## Supplementary material for "Unified nonparametric analysis of single-molecule spatial omics data using probabilistic indices": Data used in the analysis from already existing publications: truB_merged_spots.txt (part 1 of 2)

spot_coord_i	spot_coord_j	spot_coord_z	spots_fov	spots_cell_id	spot_intensity
759.0	611.1	5	0	13266	2030.1
775.4	431.5	5	0	534	1769.1
786.2	1407.4	5	0	567	4125.5
815.7	1362.3	5	0	13487	3194.2
892.6	420.7	5	0	13996	1922.5
895.8	975.7	5	0	885	2197.7
897.2	800.8	5	0	836	2413.6
932.9	1023.0	5	0	1023	1876.5
943.8	906.9	5	0	14527	1224.7
956.5	938.5	5	0	1108	1526.0
967.6	894.4	5	0	14751	1929.7
1008.0	659.0	5	0	4770	1184.2
1038.5	953.5	5	0	1378	2254.0
1049.9	1142.0	5	0	16011	3178.4
1064.0	805.5	5	0	12670	2057.0
1066.1	550.1	5	0	16308	1378.2
1125.9	807.0	5	0	16910	2450.7
1176.1	1248.6	5	0	1944	2509.8
1184.9	1498.5	5	0	17508	2169.2
1198.7	637.8	5	0	17746	1702.7
1334.4	791.4	5	0	2404	1959.8
1395.5	1382.4	5	0	2489	1554.3
1582.2	1477.3	5	0	2700	2043.4
535.4	760.0	6	0	290	8170.1
638.8	1105.5	6	0	363	2413.8
699.6	1063.4	6	0	415	2842.2
714.6	722.6	6	0	437	4347.8
734.9	245.9	6	0	469	3170.7
767.0	286.6	6	0	13298	3243.1
776.0	1033.5	6	0	536	6617.4
782.8	921.4	6	0	558	3789.3
785.1	991.8	6	0	18780	4846.4
801.6	1088.5	6	0	591	2042.0
817.5	1363.0	6	0	13487	5397.0
840.2	1097.6	6	0	693	1792.9
850.2	1473.0	6	0	728	2944.4
876.2	1092.7	6	0	13865	3319.8
904.0	1096.7	6	0	913	3263.7
908.4	993.2	6	0	12488	2602.8
911.5	1449.7	6	0	14321	2767.2
916.7	855.6	6	0	961	2266.0
922.5	1089.0	6	0	14317	4606.2
923.9	415.1	6	0	21486	3532.2
929.8	1262.4	6	0	1015	2092.1
931.2	176.9	6	0	14468	4197.6
955.0	1152.4	6	0	14737	4464.7
960.7	958.2	6	0	12541	3709.0
969.5	949.3	6	0	14913	5591.6
974.1	879.6	6	0	14972	5829.3
979.0	1153.5	6	0	1155	6672.0
999.2	906.5	6	0	15307	5722.8
1000.0	1116.5	6	0	15632	3687.2
1003.3	1099.3	6	0	15633	3304.9
1006.3	806.7	6	0	1240	3135.7
1007.9	1577.3	6	0	1241	2625.7
1010.4	761.5	6	0	12611	3282.1
1011.8	1120.5	6	0	15634	4047.5
1012.2	1458.0	6	0	15546	3489.4
1012.9	802.5	6	0	15512	2999.7
1021.2	533.0	6	0	1295	3043.8
1023.7	786.0	6	0	1325	3276.4
1024.5	1110.8	6	0	12617	2999.2
1025.2	1483.8	6	0	15324	3980.7
1030.2	1078.6	6	0	1347	3522.3
1031.7	1541.4	6	0	1359	5507.5
1032.4	1115.3	6	0	12653	3327.0
1035.4	536.4	6	0	1364	4168.0
1044.2	1197.6	6	0	1412	3539.5
1045.7	1133.0	6	0	1417	2994.7
1046.0	1221.3	6	0	1420	6056.5
1047.5	1712.0	6	0	1379	3931.3
1049.7	1205.1	6	0	1438	4072.5
1058.9	477.7	6	0	16258	3304.4
1059.7	896.9	6	0	1469	2848.9
1063.7	907.0	6	0	1501	1579.1
1067.6	780.9	6	0	16283	2543.7
1079.5	691.0	6	0	1550	3654.2
1087.3	793.5	6	0	21099	2569.9
1098.3	1203.9	6	0	12707	3016.7
1102.2	1194.8	6	0	16665	3376.9
1107.0	581.4	6	0	21721	5371.0
1111.5	1452.0	6	0	16746	5032.8
1121.5	1480.3	6	0	16793	3344.3
1122.7	459.2	6	0	1736	2889.8
1125.6	1396.3	6	0	20059	5798.8
1128.3	1216.2	6	0	12741	4724.4
1136.5	1131.5	6	0	12748	4496.6
1138.6	1379.9	6	0	17076	3435.1
1137.7	1467.5	6	0	17127	3251.2
1138.0	860.0	6	0	16948	6673.8
1143.3	410.3	6	0	17164	2802.5
1148.6	1209.8	6	0	12762	3717.8
1149.7	1410.0	6	0	17238	8055.3
1151.1	1055.8	6	0	1838	3339.2
1151.6	1492.6	6	0	17197	4400.0
1152.9	646.2	6	0	16991	2967.7
1152.4	875.8	6	0	1834	2226.0
1153.7	1563.9	6	0	17179	4449.8
1168.5	525.8	6	0	17458	6609.5
1169.8	1473.4	6	0	57	4264.5
1171.1	397.1	6	0	17456	3124.1
1173.0	1106.5	6	0	17352	3061.7
1182.6	1037.7	6	0	1978	4586.7
1185.3	1248.7	6	0	2006	3023.5
1188.3	1203.9	6	0	17560	4309.8
1190.9	845.0	6	0	2020	4747.1
1204.0	1146.9	6	0	12813	3465.3
1206.9	850.8	6	0	2072	4368.3
1211.0	1091.6	6	0	2104	3448.8
1212.6	1130.8	6	0	2105	3800.3
1219.1	1248.4	6	0	2108	3090.5
1226.2	553.1	6	0	12839	3194.2
1228.5	503.6	6	0	2152	2306.6
1264.4	713.5	6	0	18063	3929.0
1279.4	522.2	6	0	18140	5007.3
1302.2	728.3	6	0	5469	3912.6
1310.2	509.1	6	0	2369	4278.7
1331.9	1437.4	6	0	2395	3678.7
1494.0	1625.2	6	0	2627	2444.0
1565.3	1469.8	6	0	2677	3073.3
110.0	600.4	6	0	18505	2304.3
175.5	617.6	6	0	117	1786.7
190.2	1584.5	6	0	126	1753.3
204.8	840.1	6	0	131	2169.3
225.8	1403.0	6	0	143	2561.3
268.6	997.5	6	0	151	2621.9
268.7	1762.6	6	0	2	1430.7
303.3	1409.1	6	0	163	3233.8
308.8	967.6	6	0	170	3274.9
339.6	502.7	6	0	180	2618.9
354.4	869.9	6	0	186	5858.7
360.1	843.5	6	0	191	2359.8
395.3	1268.9	6	0	212	3201.6
402.0	1075.8	6	0	3482	3627.2
421.7	1134.8	6	0	224	2075.0
449.8	634.4	6	0	232	3170.4
454.0	1189.5	6	0	12960	2743.9
471.6	1190.0	6	0	12960	2166.2
483.2	885.1	6	0	254	2501.6
485.0	1540.3	6	0	252	1849.4
509.1	1327.6	6	0	274	2022.8
524.4	1010.0	6	0	3682	7759.4
538.6	1347.9	6	0	295	2357.3
549.4	621.2	6	0	304	1832.6
552.3	1219.8	6	0	305	4414.6
566.1	613.3	6	0	312	2823.7
612.6	515.5	6	0	3795	2887.6
617.1	509.5	6	0	3795	2372.9
620.0	1374.8	6	0	343	1253.8
622.6	803.8	6	0	13001	2024.7
624.0	816.0	6	0	340	1642.7
626.4	670.8	6	0	351	1508.6
638.6	903.6	6	0	357	4509.1
640.1	675.6	6	0	366	4751.4
642.0	1088.9	6	0	3842	4261.9
645.0	1061.2	6	0	13034	3794.9
648.0	1078.0	6	0	372	1719.0
647.7	1090.4	6	0	3842	4249.9
649.4	973.1	6	0	13018	1411.6
651.4	1140.8	6	0	13020	3143.8
659.1	1045.1	6	0	13030	1746.8
661.4	983.0	6	0	13037	2041.7
661.3	1102.9	6	0	12364	2523.4
661.8	990.1	6	0	382	3358.7
668.1	1124.6	6	0	13048	1290.0
672.3	1001.0	6	0	394	2598.9
675.7	994.9	6	0	394	3254.1
676.0	1014.7	6	0	13057	1360.5
694.4	674.0	6	0	414	1558.1
696.5	1032.1	6	0	13107	1205.3
697.8	1050.5	6	0	13102	4059.7
701.9	1104.5	6	0	12375	1609.5
704.2	366.2	6	0	13122	3249.8
705.2	1014.6	6	0	13114	3944.4
706.1	1748.6	6	0	3974	1722.9
706.9	995.2	6	0	422	5200.0
713.5	1029.8	6	0	13144	2389.6
718.4	1110.0	6	0	12400	2363.4
718.7	990.3	6	0	13165	2036.6
722.2	1030.8	6	0	13145	2975.9
722.0	1101.8	6	0	12400	1436.1
725.3	1117.9	6	0	13221	2277.9
725.3	1160.9	6	0	13176	2118.9
728.0	1072.0	6	0	13179	2440.1
729.4	1167.3	6	0	458	1764.9
731.9	404.7	6	0	464	2790.0
738.7	966.8	6	0	12416	1028.7
741.2	1355.6	6	0	475	5085.4
744.5	930.3	6	0	479	2499.4
744.5	1337.4	6	0	484	3327.7
746.5	419.1	6	0	13249	2031.0
746.2	1113.1	6	0	488	2593.4
750.8	1124.7	6	0	13275	1276.4
751.8	973.1	6	0	12416	4180.4
752.2	1017.8	6	0	493	3155.4
752.3	1038.0	6	0	13258	4307.9
752.6	1302.2	6	0	496	2456.4
754.1	1109.8	6	0	12410	1804.4
760.8	1305.3	6	0	505	3101.6
763.7	408.9	6	0	13293	2603.5
762.0	1160.9	6	0	510	7111.7
767.3	300.9	6	0	525	4421.6
770.8	232.1	6	0	518	1611.2
770.7	295.8	6	0	525	3821.1
773.2	974.7	6	0	13302	3961.8
774.4	1113.4	6	0	13311	10494.6
774.7	560.9	6	0	535	3533.6
777.6	1080.8	6	0	13304	2627.1
778.0	983.8	6	0	18796	2235.2
778.8	575.1	6	0	553	1900.9
785.6	1380.1	6	0	564	2135.0
785.0	1429.9	6	0	548	4288.5
788.0	1360.0	6	0	13333	1885.9
788.1	463.1	6	0	568	2560.1
787.9	1048.1	6	0	12418	1259.7
789.5	1005.9	6	0	574	1998.4
790.6	396.9	6	0	13370	4021.5
795.7	607.7	6	0	13414	1821.9
799.3	1108.8	6	0	595	2477.3
801.0	658.2	6	0	600	3579.1
801.2	1124.8	6	0	599	2211.9
801.9	453.2	6	0	596	2494.5
810.8	1003.1	6	0	21399	3327.6
811.3	606.5	6	0	613	1778.4
811.6	940.1	6	0	614	3589.9
811.8	1450.8	6	0	13539	3057.0
813.7	347.9	6	0	13501	2935.4
814.6	1012.5	6	0	13493	2157.0
814.2	1375.8	6	0	627	2204.5
814.9	357.9	6	0	13502	1377.4
816.9	978.4	6	0	30	2015.8
817.0	1149.5	6	0	632	3302.7
820.6	1037.9	6	0	13499	2419.8
819.6	1175.4	6	0	13506	2839.2
819.4	1451.2	6	0	13539	1891.5
821.1	296.7	6	0	18915	2951.1
822.5	1193.8	6	0	647	1504.5
823.8	510.7	6	0	638	1042.5
824.8	1172.9	6	0	652	2106.7
826.4	944.1	6	0	649	4199.0
827.3	1195.8	6	0	647	1738.9
830.0	191.0	6	0	13546	1212.2
829.2	1009.2	6	0	629	3508.5
828.9	1403.8	6	0	13554	4292.9
831.6	991.2	6	0	664	2095.3
832.2	999.1	6	0	664	3081.1
833.7	905.2	6	0	675	3203.8
834.7	1417.3	6	0	668	2131.9
834.9	441.0	6	0	13579	1749.8
839.7	957.7	6	0	13604	1854.1
839.7	528.1	6	0	689	2573.2
843.0	1506.7	6	0	13645	1511.4
845.8	1374.0	6	0	13661	1740.2
845.0	1459.3	6	0	704	5529.2
845.3	1465.9	6	0	704	3950.2
846.5	793.2	6	0	726	2282.5
846.2	1451.4	6	0	13687	2788.6
847.0	612.2	6	0	13676	3331.0
849.0	1403.0	6	0	722	2931.8
851.2	802.2	6	0	726	1476.1
851.4	1359.1	6	0	734	2948.3
851.7	1447.3	6	0	735	1708.2
852.0	339.8	6	0	743	1159.7
852.0	955.9	6	0	732	1794.3
852.6	323.7	6	0	13663	2304.7
854.0	1664.7	6	0	741	2923.6
855.2	592.2	6	0	13710	2362.7
857.0	1071.0	6	0	13728	3607.6
858.3	1191.0	6	0	760	4917.8
857.6	1575.6	6	0	13702	1987.9
859.6	1010.8	6	0	13726	2670.2
860.3	1406.8	6	0	13733	6126.9
861.7	457.7	6	0	13769	1490.1
862.5	1488.0	6	0	763	1504.9
863.4	1260.0	6	0	756	2046.8
866.7	960.9	6	0	19101	2791.8
866.4	1375.0	6	0	13761	1670.6
869.3	1485.4	6	0	798	2230.1
870.3	1448.2	6	0	805	1953.2
871.1	612.8	6	0	13832	2579.1
870.3	1266.1	6	0	790	3697.8
874.0	823.7	6	0	801	2041.9
877.0	1392.0	6	0	13871	1828.8
876.3	1702.5	6	0	831	1854.8
877.7	1282.7	6	0	826	2241.4
879.5	279.9	6	0	20793	2041.3
878.9	1318.0	6	0	13901	1697.5
879.7	827.6	6	0	837	2386.3
881.2	1600.7	6	0	834	2094.6
881.5	489.1	6	0	844	3624.4
883.2	1432.7	6	0	13931	2575.0
883.6	1639.5	6	0	13886	1413.4
884.8	1416.0	6	0	849	1606.7
886.8	967.1	6	0	860	4368.1
886.1	1292.7	6	0	876	1477.2
885.6	1616.7	6	0	13952	2776.9
889.0	1423.2	6	0	884	1646.3
890.2	1391.5	6	0	13993	2828.8
890.2	1567.3	6	0	13915	2450.8
891.4	1710.0	6	0	879	2673.6
894.0	598.5	6	0	881	1482.4
892.5	1082.0	6	0	12470	1786.2
893.9	1012.0	6	0	14003	2260.0
895.0	812.4	6	0	867	2358.8
895.7	1404.9	6	0	13806	4020.6
896.0	1290.2	6	0	894	2258.4
898.2	1474.8	6	0	901	1901.5
899.0	1199.6	6	0	13991	1415.7
901.6	1090.0	6	0	913	3229.0
902.0	1126.0	6	0	875	1609.1
903.4	1081.7	6	0	20854	2128.1
907.2	1037.0	6	0	924	2228.2
908.8	488.2	6	0	14168	1374.1
908.5	1322.7	6	0	931	3101.5
909.7	1497.6	6	0	14231	1357.9
909.4	1585.6	6	0	14210	2443.1
909.8	1348.9	6	0	951	1366.7
910.3	1467.9	6	0	14203	1315.1
910.5	1704.4	6	0	14178	1613.2
911.8	1024.3	6	0	14190	3199.9
911.1	1085.2	6	0	34	1535.4
911.7	440.5	6	0	14266	1735.1
912.4	1344.0	6	0	951	3032.1
912.8	950.6	6	0	957	2118.4
913.2	1458.8	6	0	14312	3006.9
914.0	1682.0	6	0	14291	2318.6
915.6	873.8	6	0	967	1374.2
914.6	881.1	6	0	14223	2913.6
914.6	1471.9	6	0	14305	4992.7
916.7	890.1	6	0	12491	2153.1
917.2	992.7	6	0	12488	1420.2
918.3	405.2	6	0	21486	1978.5
920.9	1685.1	6	0	22142	4891.9
922.8	1538.5	6	0	982	3935.3
923.3	308.6	6	0	976	1910.0
923.4	1524.6	6	0	19317	1673.8
925.8	1580.9	6	0	983	1693.3
925.8	1351.1	6	0	997	1766.2
927.4	1699.5	6	0	14383	5106.9
929.6	1408.8	6	0	1005	2090.0
929.9	1170.9	6	0	1016	1541.4
930.3	1505.4	6	0	14594	2210.5
930.5	787.7	6	0	14420	3822.0
930.8	1428.7	6	0	14322	1225.2
932.1	918.2	6	0	39	1525.9
932.2	1197.9	6	0	1021	4431.7
932.7	1538.7	6	0	14478	2125.9
932.7	1563.6	6	0	14483	1725.4
933.0	844.5	6	0	12508	4448.6
935.4	1169.4	6	0	1016	2303.8
935.1	778.3	6	0	1031	5311.6
936.0	1259.0	6	0	1017	2104.8
937.0	1677.9	6	0	12513	5551.2
938.7	263.9	6	0	1038	3375.1
939.0	798.9	6	0	1037	1570.4
938.8	993.6	6	0	14450	1787.6
940.6	1468.8	6	0	1041	1545.4
942.8	373.6	6	0	1055	2556.6
942.3	1152.4	6	0	1047	2553.9
943.4	1386.3	6	0	14628	2233.8
947.3	725.9	6	0	1069	1761.4
947.4	1498.4	6	0	14595	3097.1
948.5	1421.0	6	0	14536	2468.9
949.5	1796.1	6	0	14462	1570.3
951.7	1039.8	6	0	14692	2284.3
953.3	755.2	6	0	14813	2459.5
953.6	470.0	6	0	14726	2014.9
954.3	1247.9	6	0	14702	1760.8
954.9	1478.0	6	0	1066	2364.0
954.8	1706.1	6	0	14646	2995.2
955.1	553.1	6	0	1068	4803.8
955.1	1052.8	6	0	12553	4035.5
955.1	1373.7	6	0	1083	2914.7
955.4	1800.0	6	0	14462	2122.1
955.6	749.1	6	0	14730	1841.5
956.5	892.0	6	0	14732	1594.0
956.2	1326.6	6	0	14733	2480.7
956.3	947.2	6	0	1091	2720.6
956.9	1010.5	6	0	1088	1720.5
957.1	1116.7	6	0	1093	3366.8
957.3	1235.7	6	0	4622	2372.7
958.0	762.8	6	0	1135	2110.0
958.5	455.9	6	0	1100	1712.5
959.3	1277.7	6	0	1103	2878.7
960.2	768.4	6	0	1105	4062.2
960.2	1490.8	6	0	14745	1280.5
961.3	1048.2	6	0	12551	1566.0
961.0	1496.2	6	0	14745	1097.3
964.6	1155.3	6	0	14869	1172.7
963.8	1260.4	6	0	1106	2476.8
965.4	281.3	6	0	19433	3381.2
965.1	559.7	6	0	14908	1537.0
966.0	1037.8	6	0	12552	4221.1
965.7	1479.3	6	0	19451	3103.0
966.5	237.8	6	0	14911	1338.3
967.0	577.5	6	0	14847	4478.7
968.1	471.7	6	0	1128	1683.0
968.6	313.8	6	0	14907	2253.4
972.0	750.3	6	0	14816	5515.4
971.0	857.6	6	0	14980	1846.8
970.8	1151.6	6	0	14870	1478.3
971.1	1276.3	6	0	14930	1458.2
975.0	235.3	6	0	1165	3303.6
974.4	867.0	6	0	14981	5571.9
974.4	1521.6	6	0	1148	1708.9
975.2	832.1	6	0	1147	1159.8
974.0	1016.1	6	0	1170	6918.1
974.9	1362.2	6	0	20944	2160.9
977.4	1414.1	6	0	1162	3214.2
977.1	1701.7	6	0	15010	2148.7
978.2	1726.3	6	0	15036	2908.1
979.2	943.9	6	0	1175	1494.9
979.8	1559.4	6	0	15033	2604.3
982.0	211.6	6	0	15038	3015.2
982.1	1452.3	6	0	15080	2305.7
985.1	466.7	6	0	1188	1720.7
986.0	587.6	6	0	1203	4902.4
986.0	1355.5	6	0	1191	4327.0
987.6	286.0	6	0	15202	1255.7
988.1	1331.4	6	0	15224	3385.1
988.8	833.8	6	0	15241	1566.8
990.9	933.2	6	0	15291	2760.7
989.8	1564.7	6	0	15034	2080.4
991.1	1037.0	6	0	12583	1724.2
993.3	467.4	6	0	1220	2960.8
994.0	1434.7	6	0	15113	2290.3
993.9	904.1	6	0	15307	2159.9
997.3	1856.0	6	0	15316	1981.7
997.6	563.6	6	0	15366	1107.6
998.4	851.5	6	0	15401	2573.0
998.0	1460.2	6	0	1234	2540.3
1000.1	900.9	6	0	15371	2114.4
1000.0	1398.3	6	0	15404	3080.2
1001.0	1694.2	6	0	1226	2101.2
1000.1	1723.0	6	0	15518	2867.2
1001.7	212.2	6	0	15420	2730.9
1001.6	449.4	6	0	19633	1652.8
1002.0	648.2	6	0	1231	5363.6
1001.6	819.1	6	0	15385	2013.4
1002.6	591.8	6	0	15422	1999.3
1002.2	1334.0	6	0	1239	3466.4
1003.2	1526.7	6	0	1225	2902.1
1003.6	574.4	6	0	1228	1606.0
1005.4	1194.3	6	0	15452	1158.3
1007.4	1007.8	6	0	1263	3755.7
1006.7	1519.1	6	0	15505	2069.3
1008.1	889.0	6	0	1247	860.5
1011.3	312.5	6	0	1260	2953.2
1015.0	564.8	6	0	1284	1691.0
1014.9	1760.8	6	0	15520	2084.2
1014.9	1823.1	6	0	15588	1493.4
1017.5	1781.3	6	0	15580	926.4
1017.9	677.4	6	0	1316	3794.6
1018.2	1136.7	6	0	15651	2696.7
1017.3	1272.0	6	0	1298	2426.5
1018.9	1035.3	6	0	1309	1717.9
1019.2	1092.8	6	0	12616	4184.2
1019.4	1107.5	6	0	15635	2511.0
1020.9	576.4	6	0	12635	2319.5
1021.0	918.8	6	0	12627	1368.8
1020.8	1066.6	6	0	49	1982.0
1021.3	1432.4	6	0	15613	2576.7
1022.1	830.5	6	0	1308	2999.1
1022.4	543.1	6	0	1302	1228.1
1022.9	755.1	6	0	19669	1188.3
1024.2	452.3	6	0	1335	2182.4
1025.6	1048.9	6	0	1340	1869.8
1025.4	1281.3	6	0	4800	2334.4
1025.6	1215.8	6	0	15697	1635.6
1026.9	1619.2	6	0	15680	2884.7
1027.7	802.1	6	0	15807	1801.0
1028.1	1603.2	6	0	1348	2067.3
1031.5	295.0	6	0	15782	1702.0
1031.9	1089.1	6	0	15555	4332.3
1031.7	646.6	6	0	1366	1829.8
1034.1	1342.3	6	0	1374	1439.5
1034.8	688.4	6	0	19768	1824.4
1034.8	1636.3	6	0	15858	5201.4
1037.0	658.2	6	0	19769	2431.1
1036.6	1075.0	6	0	12659	1030.5
1039.4	300.8	6	0	1381	3126.1
1038.9	838.8	6	0	15710	1671.1
1039.8	866.3	6	0	15940	1792.1
1038.9	1454.4	6	0	15743	2897.4
1040.9	806.0	6	0	15923	3256.6
1040.8	1317.9	6	0	1395	2812.2
1041.2	1345.5	6	0	16055	1481.2
1041.2	1419.2	6	0	15992	2007.7
1040.7	1477.3	6	0	15881	2252.2
1042.0	661.5	6	0	19769	1959.5
1043.8	825.3	6	0	1415	1307.7
1044.1	1639.0	6	0	1421	1633.4
1043.7	1668.1	6	0	1413	1796.2
1046.3	543.2	6	0	16031	2014.0
1045.8	1673.8	6	0	1413	6960.7
1047.4	1038.7	6	0	4849	1630.6
1046.9	1169.0	6	0	1418	2909.1
1046.9	1211.0	6	0	16081	1636.5
1047.9	418.0	6	0	16029	2991.1
1048.9	777.3	6	0	16041	1759.0
1051.0	540.9	6	0	16031	1133.8
1050.6	1400.4	6	0	16155	3339.1
1052.4	390.7	6	0	1450	2520.6
1051.6	786.4	6	0	1452	1816.6
1055.2	547.3	6	0	19836	2977.5
1055.2	1353.2	6	0	16055	1393.1
1056.5	1369.8	6	0	16150	2037.5
1056.9	1341.2	6	0	16133	1662.5
1059.2	856.8	6	0	16144	970.2
1060.3	509.9	6	0	1498	1266.4
1059.7	1073.0	6	0	1488	2511.1
1059.8	1356.5	6	0	16186	1718.1
1060.1	1557.7	6	0	1466	2462.6
1060.7	528.9	6	0	1494	1041.7
1060.4	890.0	6	0	1469	4518.6
1061.8	1061.7	6	0	1496	2239.2
1065.0	395.9	6	0	1513	3504.2
1065.1	816.9	6	0	12671	1316.3
1066.5	741.1	6	0	16214	1281.7
1065.6	1457.8	6	0	1510	3494.0
1066.3	1758.3	6	0	1492	1662.9
1067.2	829.2	6	0	16254	1454.6
1066.8	1679.8	6	0	16264	3397.3
1069.9	1338.6	6	0	1505	1974.5
1070.5	1578.1	6	0	16369	2263.9
1072.0	1371.8	6	0	16340	2166.1
1073.6	1114.4	6	0	16376	2111.4
1074.7	616.2	6	0	1537	1639.1
1074.1	1120.5	6	0	16376	1687.4
1074.2	1167.1	6	0	1544	1919.7
1077.0	329.2	6	0	16395	3681.2
1077.4	544.1	6	0	1543	2263.7
1079.2	1751.1	6	0	19896	2839.6
1080.1	326.6	6	0	16395	2087.1
1080.4	789.2	6	0	16413	1882.6
1080.2	1663.5	6	0	1548	1619.0
1081.7	1067.9	6	0	16361	2308.0
1081.7	1102.8	6	0	1554	2137.9
1082.5	1523.8	6	0	16352	1428.1
1082.6	1489.8	6	0	1582	1813.7
1083.0	1567.0	6	0	16425	2186.5
1084.6	650.8	6	0	16460	4098.8
1084.2	692.1	6	0	1579	2636.9
1085.1	1659.9	6	0	16491	1896.5
1086.2	769.0	6	0	21104	1349.4
1086.2	1671.2	6	0	21082	1418.9
1086.5	1179.9	6	0	16451	2025.8
1088.0	1063.1	6	0	19967	2477.3
1088.7	895.7	6	0	16486	2700.9
1089.5	1231.2	6	0	12683	3059.9
1089.7	1365.6	6	0	1587	1486.2
1091.8	717.2	6	0	1604	2015.5
1091.3	723.4	6	0	1604	3541.8
1093.9	1560.1	6	0	16550	4725.0
1095.1	588.9	6	0	1621	2346.1
1095.1	1494.8	6	0	16601	3212.8
1095.1	1768.1	6	0	16383	1503.2
1097.6	655.7	6	0	16644	1928.5
1097.4	902.7	6	0	1637	3326.0
1096.6	1184.8	6	0	1622	2054.3
1097.9	612.0	6	0	16592	2467.9
1101.2	1502.0	6	0	1638	3162.7
1102.3	463.9	6	0	1652	1700.9
1102.2	1104.0	6	0	16729	1437.5
1104.0	218.8	6	0	4980	3378.9
1102.8	1245.6	6	0	1627	2490.6
1103.9	658.4	6	0	16644	1495.1
1104.9	725.3	6	0	22225	1281.4
1104.5	1115.7	6	0	16663	2725.1
1104.9	1315.1	6	0	1666	2504.8
1107.7	1208.9	6	0	16788	1239.0
1109.9	542.3	6	0	1671	3231.6
1109.9	879.7	6	0	12728	1776.0
1109.1	891.3	6	0	1668	1545.3
1109.0	1147.4	6	0	12716	1710.2
1108.7	1162.5	6	0	1683	1366.8
1110.3	647.0	6	0	16780	2317.2
1111.8	748.9	6	0	16804	2705.7
1112.9	890.4	6	0	1706	1018.5
1114.0	1059.2	6	0	16882	2158.7
1114.4	735.9	6	0	1698	1994.4
1113.9	1799.1	6	0	1692	1906.7
1114.7	828.7	6	0	1724	1698.5
1116.6	788.5	6	0	16908	2304.3
1116.4	1764.8	6	0	1717	3415.9
1117.0	780.5	6	0	16860	2776.9
1118.3	670.5	6	0	1714	1861.6
1119.0	868.5	6	0	1705	1792.2
1119.3	1186.9	6	0	54	2700.3
1118.7	1840.5	6	0	16901	1246.7
1120.8	453.1	6	0	1741	1420.4
1120.9	826.5	6	0	1724	1428.1
1121.2	1157.7	6	0	1735	2598.7
1122.4	661.6	6	0	16986	4634.2
1122.1	1009.2	6	0	1734	3483.6
1123.1	1065.7	6	0	16899	1437.9
1123.3	1197.5	6	0	12731	1560.2
1124.2	788.8	6	0	16908	1809.4
1127.0	590.7	6	0	1759	2675.9
1125.6	1461.0	6	0	16794	2299.5
1126.7	1130.1	6	0	55	2027.7
1127.2	1151.7	6	0	16971	2821.5
1127.6	1763.0	6	0	16980	7705.9
1128.7	601.3	6	0	1749	2593.3
1130.6	1008.2	6	0	1768	3384.7
1131.2	1309.2	6	0	1754	1415.2
1132.3	498.9	6	0	17029	2573.3
1133.0	1117.7	6	0	12745	2113.4
1132.7	1401.4	6	0	20059	2215.4
1135.0	1352.2	6	0	1803	3180.5
1136.5	1296.8	6	0	1783	2960.7
1136.5	1891.4	6	0	17039	2617.1
1137.3	845.0	6	0	17084	1688.4
1139.6	703.9	6	0	1806	1778.9
1139.6	787.0	6	0	17122	3072.8
1143.0	1155.0	6	0	17107	3720.6
1144.0	1177.2	6	0	17144	2189.7
1143.0	1260.2	6	0	1786	5227.0
1143.7	1816.6	6	0	17131	1405.7
1145.0	556.0	6	0	17289	1211.1
1146.2	526.3	6	0	17246	4051.3
1147.6	1293.2	6	0	1826	1734.9
1149.2	838.3	6	0	17230	2520.6
1149.0	1175.0	6	0	1850	2743.3
1148.8	1725.0	6	0	17080	5038.7
1150.7	1228.0	6	0	1843	2909.9
1150.4	1534.4	6	0	17256	1523.9
1150.4	1573.0	6	0	17188	3623.8
1149.5	1860.7	6	0	17207	3689.3
1150.8	491.9	6	0	1845	2027.8
1153.5	562.2	6	0	17290	2314.1
1153.8	1126.1	6	0	17286	3049.8
1154.3	1032.7	6	0	1866	2676.6
1153.6	1216.1	6	0	17252	2562.0
1155.1	597.4	6	0	17266	2183.0
1155.4	1510.8	6	0	1867	3976.4
1156.6	551.7	6	0	17291	3903.6
1156.3	1025.5	6	0	17280	2494.9
1157.3	1297.5	6	0	5111	3518.4
1157.8	476.7	6	0	1882	2836.9
1158.8	749.3	6	0	17376	1453.4
1160.2	427.5	6	0	1870	1547.3
1160.3	841.8	6	0	12773	1744.4
1159.6	1112.3	6	0	17351	1198.5
1161.5	762.4	6	0	1905	2508.8
1165.3	404.5	6	0	1919	1800.5
1165.7	682.3	6	0	1921	1191.1
1166.1	439.6	6	0	1904	1211.7
1167.0	607.2	6	0	17415	2913.5
1166.6	1485.2	6	0	1923	1669.8
1170.0	859.5	6	0	17422	3376.5
1170.2	686.4	6	0	1940	1604.9
1171.3	1186.0	6	0	17466	1885.7
1171.5	1325.4	6	0	1945	2290.2
1175.6	1043.7	6	0	1943	3017.8
1175.3	876.0	6	0	12777	6812.9
1179.6	617.5	6	0	1958	3598.0
1181.0	1158.0	6	0	12786	5365.9
1181.9	534.3	6	0	1970	1237.7
1183.1	658.2	6	0	17573	1488.5
1183.6	1496.4	6	0	17508	2080.0
1183.2	1843.3	6	0	1980	1395.9
1183.8	1834.1	6	0	17569	1337.4
1185.7	1821.2	6	0	17570	5288.9
1186.1	531.0	6	0	17582	1521.8
1188.1	1105.7	6	0	2015	2175.6
1190.8	742.4	6	0	2019	1264.6
1190.6	774.0	6	0	2008	2922.7
1191.5	1302.6	6	0	2016	1610.9
1191.6	1476.0	6	0	17655	2786.5
1192.8	444.5	6	0	2023	1180.0
1193.0	673.8	6	0	2024	4043.9
1194.4	1029.4	6	0	17658	3567.8
1197.4	525.2	6	0	17708	2909.5
1197.1	616.5	6	0	17683	1183.0
1197.1	931.2	6	0	2042	2470.9
1198.4	1375.9	6	0	2049	1509.4
1201.8	654.0	6	0	2071	1499.9
1203.0	1463.8	6	0	17722	5137.3
1203.3	1099.6	6	0	2015	966.7
1204.7	1271.2	6	0	2069	1663.6
1204.6	601.0	6	0	12824	3140.0
1204.8	1410.0	6	0	2076	2120.1
1206.8	414.0	6	0	17737	3859.7
1209.3	799.1	6	0	2078	1799.3
1212.0	707.3	6	0	12808	2304.0
1214.2	605.5	6	0	12825	1994.2
1213.6	1933.1	6	0	17800	1717.5
1215.2	499.8	6	0	2101	4145.1
1214.7	597.9	6	0	12826	2388.5
1215.4	521.2	6	0	2097	1245.3
1215.6	1142.2	6	0	17832	1124.2
1215.7	1437.8	6	0	2096	1969.5
1217.3	1280.7	6	0	17829	2470.6
1221.4	569.4	6	0	8284	2385.5
1221.5	775.2	6	0	2102	1804.5
1221.4	1053.0	6	0	17835	2626.8
1221.1	1075.3	6	0	60	2131.9
1221.2	1611.4	6	0	2132	2308.2
1223.2	1459.6	6	0	2138	1630.2
1224.2	1177.1	6	0	2144	1661.1
1226.4	1097.8	6	0	2141	2788.0
1226.2	1127.7	6	0	12831	1827.1
1227.2	1486.9	6	0	2139	1580.4
1227.9	703.1	6	0	17893	3406.5
1229.0	435.8	6	0	17898	2708.5
1229.8	482.1	6	0	17977	2795.7
1230.5	476.5	6	0	17977	2675.4
1229.9	643.6	6	0	2160	2907.4
1229.8	1045.3	6	0	17924	3257.3
1229.8	1227.0	6	0	17875	3940.2
1230.1	1364.6	6	0	2137	1953.9
1231.8	740.1	6	0	2153	1230.9
1232.9	494.8	6	0	2159	1537.2
1235.1	519.2	6	0	17904	1035.5
1235.0	1621.0	6	0	2176	2334.1
1236.7	722.0	6	0	2158	1308.9
1238.2	652.0	6	0	17939	1776.0
1239.0	436.0	6	0	17898	1574.1
1240.7	487.7	6	0	17979	3318.5
1241.2	584.0	6	0	2196	3355.3
1241.6	598.8	6	0	21241	1806.0
1241.5	1473.3	6	0	2201	2386.3
1246.7	492.5	6	0	17979	2719.9
1246.8	1166.3	6	0	2211	2565.2
1248.3	176.8	6	0	2214	2214.4
1248.0	600.0	6	0	18021	4517.0
1247.8	1156.4	6	0	2211	2193.0
1250.5	550.7	6	0	18002	1763.5
1250.1	1332.2	6	0	2220	2407.3
1253.3	590.4	6	0	18021	1601.3
1254.4	533.8	6	0	18076	1778.7
1255.5	1396.9	6	0	18070	2023.9
1259.0	615.7	6	0	12848	2344.1
1257.7	1327.5	6	0	2220	2009.9
1259.0	607.2	6	0	20268	2996.0
1261.8	600.0	6	0	18129	1935.7
1260.6	1394.6	6	0	18070	1775.1
1261.0	505.4	6	0	18079	5030.3
1262.5	558.2	6	0	2247	1387.9
1265.2	1151.6	6	0	2264	3216.3
1267.3	604.8	6	0	2274	2046.4
1269.8	336.0	6	0	2261	3280.8
1269.3	493.6	6	0	2281	3077.7
1275.5	1854.5	6	0	2307	1705.8
1276.7	418.2	6	0	18101	4984.3
1277.8	728.4	6	0	2303	2083.6
1280.9	361.5	6	0	2308	2255.0
1280.6	605.8	6	0	2293	1210.9
1281.8	508.2	6	0	18153	1488.5
1285.6	738.8	6	0	2315	1709.3
1289.3	939.3	6	0	2329	4505.9
1291.5	522.0	6	0	2336	1509.2
1295.8	503.4	6	0	2333	2772.6
1299.6	625.9	6	0	2347	4036.8
1319.6	469.3	6	0	18212	2386.5
1321.4	776.9	6	0	2382	2948.1
1326.3	755.8	6	0	2391	2451.4
1341.4	765.7	6	0	2409	1649.9
1343.0	702.2	6	0	2413	1804.4
1347.8	816.6	6	0	2423	2343.2
1361.1	1124.1	6	0	2444	2018.7
1376.7	1376.4	6	0	2462	1441.5
1379.0	1460.0	6	0	2470	4072.6
1379.1	1125.6	6	0	2469	3492.4
1379.9	1653.7	6	0	2487	1204.2
1383.5	992.3	6	0	2471	4365.7
1388.9	666.8	6	0	2485	3717.9
1390.8	1905.9	6	0	18268	2203.2
1395.3	931.8	6	0	5726	3152.6
1396.2	1712.9	6	0	18271	4293.9
1402.7	1240.5	6	0	2504	6496.9
1403.3	1428.8	6	0	20415	2357.4
1406.4	988.6	6	0	2508	1899.9
1408.7	344.6	6	0	2514	2792.7
1413.0	924.7	6	0	2529	2447.3
1417.7	1141.9	6	0	18288	2689.7
1421.9	1458.3	6	0	2537	2996.9
1423.6	967.9	6	0	18295	1431.7
1423.5	989.4	6	0	2543	3706.9
1432.6	1019.3	6	0	12865	3255.2
1434.3	850.4	6	0	2557	2817.4
1437.5	1017.9	6	0	12865	1782.9
1443.9	859.7	6	0	2576	1870.4
1447.6	994.8	6	0	2569	3200.8
1453.7	257.2	6	0	2590	2885.6
1458.0	1592.6	6	0	2587	1980.5
1460.7	984.7	6	0	2584	2250.6
1472.5	587.7	6	0	2609	2241.3
1473.6	819.7	6	0	2602	2782.5
1474.6	1338.6	6	0	2612	3005.6
1486.5	1612.0	6	0	18318	1541.0
1491.5	1515.8	6	0	2623	2229.4
1498.2	918.8	6	0	2630	2252.7
1500.4	854.4	6	0	2632	2834.9
1502.2	991.0	6	0	2636	5199.9
1511.0	995.0	6	0	2644	5745.4
1513.9	415.4	6	0	2645	4654.9
1545.6	737.4	6	0	2659	4810.0
1559.5	1256.9	6	0	2672	3206.2
1596.5	1462.3	6	0	2716	2366.7
1602.9	1461.0	6	0	2726	2747.2
1650.8	1329.7	6	0	2753	3356.0
1661.9	1004.7	6	0	2763	4670.7
1710.2	1200.9	6	0	2798	2606.4
1716.0	798.2	6	0	2800	4941.0
1727.1	600.7	6	0	18398	3409.3
1742.7	846.5	6	0	2812	4083.4
1760.8	863.5	6	0	2822	3529.5
1805.8	570.6	6	0	2842	2569.8
1841.6	898.8	6	0	2850	3682.5
1895.2	1149.8	6	0	2869	1916.8
1917.8	599.3	6	0	2877	2580.8
932.4	979.2	6	0	12501	2303.5
1096.1	919.2	6	0	1606	5274.0
1133.0	1216.0	6	0	12742	7255.5
1863.0	1405.7	6	0	6957	3272.1
17.7	649.7	6	0	2913	1823.4
99.1	560.2	6	0	3028	1210.5
107.4	538.7	6	0	3033	1530.6
128.7	316.1	6	0	3065	2702.5
154.6	449.0	6	0	3127	7951.8
172.4	1568.4	6	0	3152	1909.7
219.9	1012.1	6	0	3214	2384.4
291.9	612.2	6	0	3322	2285.3
350.5	1161.8	6	0	3424	2732.6
367.4	1585.1	6	0	12949	2501.1
369.9	1386.1	6	0	3441	4363.4
391.5	1243.3	6	0	3472	1834.3
464.0	1330.5	6	0	3576	2029.2
503.4	684.2	6	0	3646	1433.4
503.0	1101.1	6	0	18597	1965.5
529.3	552.8	6	0	3686	3911.7
534.2	1763.1	6	0	3685	1649.6
547.3	630.5	6	0	3706	2084.5
595.1	1155.3	6	0	3757	5144.3
608.7	1159.8	6	0	3786	2224.2
616.7	1100.8	6	0	3796	2739.4
626.0	1350.5	6	0	346	4755.2
637.4	600.6	6	0	3832	5057.2
647.8	1013.1	6	0	13019	1722.0
687.7	1094.5	6	0	12378	2170.8
691.0	453.1	6	0	3940	2953.6
691.5	615.3	6	0	3924	3490.8
696.0	696.3	6	0	3951	4463.0
698.3	1093.2	6	0	12378	2069.4
699.8	240.3	6	0	3954	1647.1
724.0	33.5	6	0	3989	1414.5
736.2	575.3	6	0	4025	2544.4
748.3	317.5	6	0	4060	2757.4
758.1	596.0	6	0	18746	3839.5
769.5	147.3	6	0	4115	2519.4
776.7	441.5	6	0	526	2357.7
783.7	661.9	6	0	4149	4281.9
792.5	1480.0	6	0	4166	1863.6
801.0	1897.4	6	0	4206	1810.2
800.9	1936.1	6	0	4208	1823.3
822.9	87.3	6	0	4270	1203.7
827.5	1280.3	6	0	13532	1151.4
846.7	237.9	6	0	4365	3050.6
850.3	1207.0	6	0	4375	1721.7
851.1	115.9	6	0	20790	1159.0
861.2	804.9	6	0	13743	2430.4
862.2	646.2	6	0	13722	2489.8
865.1	574.2	6	0	13782	3175.4
884.4	630.6	6	0	863	3243.3
885.3	1401.9	6	0	13855	2160.8
885.6	1718.0	6	0	19138	3433.9
886.5	1188.6	6	0	4467	2852.2
891.6	1132.8	6	0	875	2175.5
900.4	928.8	6	0	902	1613.8
901.5	105.0	6	0	4502	1505.3
905.0	405.2	6	0	944	3213.4
909.3	380.2	6	0	4526	2742.1
910.4	285.3	6	0	14182	2460.0
910.1	917.5	6	0	14188	1930.4
913.2	269.9	6	0	927	1666.0
917.8	985.3	6	0	12500	1146.8
930.8	1953.4	6	0	4557	2760.2
936.3	1735.3	6	0	19337	3068.4
938.0	885.4	6	0	12530	6178.1
943.0	271.8	6	0	14612	2567.2
945.0	1529.6	6	0	19318	2565.9
949.3	203.2	6	0	14719	1764.6
956.1	1717.6	6	0	14716	1549.7
958.8	1561.0	6	0	1118	1967.5
963.0	386.8	6	0	14843	2641.9
977.9	758.6	6	0	15019	1879.1
979.4	1443.7	6	0	19525	1832.7
981.0	345.3	6	0	15092	2142.5
980.8	1508.0	6	0	14978	2455.0
984.5	1600.9	6	0	15139	1199.7
988.8	268.9	6	0	19622	1462.7
988.9	353.3	6	0	4729	3210.5
989.2	380.4	6	0	4726	2409.5
993.9	399.4	6	0	4739	2046.7
995.1	1839.5	6	0	4736	1640.2
997.1	1139.3	6	0	1244	1506.7
998.0	609.2	6	0	4750	1757.8
999.0	1358.7	6	0	15434	3031.5
1001.4	1831.2	6	0	4753	1820.4
1002.0	1593.8	6	0	15446	3224.1
1007.9	1094.0	6	0	15633	1245.8
1022.9	935.9	6	0	15665	1525.7
1045.1	289.9	6	0	15980	1616.2
1059.5	882.8	6	0	16286	1625.8
1059.0	1097.0	6	0	16053	1463.9
1060.4	1383.8	6	0	16166	1710.2
1061.5	1484.6	6	0	4882	1301.2
1063.1	1536.0	6	0	19844	1483.2
1072.6	1724.1	6	0	19894	1152.9
1079.6	885.9	6	0	16403	1781.8
1091.8	1484.3	6	0	4944	1169.4
1093.5	925.1	6	0	4948	3644.4
1093.8	867.6	6	0	16578	2554.1
1095.2	1317.2	6	0	16585	3060.3
1100.6	790.8	6	0	16765	1369.1
1101.7	1399.3	6	0	4977	1519.7
1105.4	1125.0	6	0	16662	1956.8
1111.2	567.7	6	0	16724	1618.2
1136.2	1412.2	6	0	17004	2321.5
1136.9	1711.7	6	0	17051	2669.5
1139.0	1120.0	6	0	12758	4055.9
1142.2	585.3	6	0	17088	1803.1
1145.0	1755.0	6	0	17162	2074.6
1148.0	1043.3	6	0	5090	1348.3
1148.0	388.5	6	0	17185	1905.5
1151.7	615.7	6	0	5108	2682.7
1155.2	628.4	6	0	12765	1834.9
1161.3	1819.2	6	0	5131	2158.8
1161.2	1845.6	6	0	1873	2204.5
1182.2	570.5	6	0	17476	2664.6
1186.6	1087.7	6	0	17585	2910.7
1191.0	603.7	6	0	17682	1027.3
1192.3	580.8	6	0	17679	3483.2
1194.2	2026.0	6	0	5193	2741.1
1196.7	1397.3	6	0	17645	3676.3
1199.4	1363.0	6	0	17776	1917.6
1207.2	1280.3	6	0	2077	2516.1
1214.1	1501.6	6	0	8270	2898.2
1215.6	1173.4	6	0	12830	2017.5
1214.0	1464.6	6	0	5279	6802.2
1216.5	485.0	6	0	17823	5656.9
1219.3	475.6	6	0	17823	1375.1
1220.8	479.6	6	0	17823	1833.6
1230.3	697.8	6	0	17893	2742.8
1246.9	1775.6	6	0	5351	1162.0
1265.3	1979.1	6	0	20287	2191.9
1274.0	691.0	6	0	18169	7019.6
1276.8	1713.7	6	0	2291	1511.9
1285.0	1810.5	6	0	5455	1328.9
1304.1	501.2	6	0	5479	1256.9
1305.5	591.6	6	0	5494	1791.0
1309.1	1891.6	6	0	5493	1773.5
1336.8	683.8	6	0	5569	1975.6
1338.5	476.8	6	0	21860	4381.6
1351.3	462.1	6	0	5609	2611.0
1360.5	671.4	6	0	2434	1695.5
1370.7	1390.1	6	0	5643	2632.0
1370.8	1728.3	6	0	5658	2543.9
1379.7	1107.4	6	0	2478	2431.3
1383.1	684.6	6	0	5689	4701.3
1455.1	1261.8	6	0	18304	9515.2
1458.1	887.2	6	0	5931	2480.9
1460.1	33.7	6	0	5924	2104.1
1495.7	903.3	6	0	6044	2268.6
1542.6	517.8	6	0	6120	2341.8
1544.1	777.6	6	0	20462	2516.7
1544.7	1628.3	6	0	18353	1267.0
1581.7	1591.3	6	0	6255	2749.1
1585.7	1026.9	6	0	2707	1706.1
1622.0	693.5	6	0	18362	1854.3
1621.6	1500.0	6	0	6336	1816.2
1633.9	1973.0	6	0	20490	1627.3
1662.1	1632.8	6	0	20504	1922.9
1681.9	1158.5	6	0	20529	1943.5
1697.9	713.7	6	0	6567	2338.5
1766.9	920.5	6	0	2823	1827.9
1768.6	847.8	6	0	6783	3802.0
1776.2	1244.0	6	0	20557	2030.6
1810.5	581.6	6	0	6857	2494.9
1884.3	1172.0	6	0	7007	1938.0
1884.8	1208.8	6	0	7004	1883.7
1896.8	1592.0	6	0	7039	1751.8
1898.6	1695.6	6	0	7055	1764.0
1973.8	1376.9	6	0	7180	2205.2
2032.0	978.1	6	0	7287	2200.1
318.4	1408.1	7	0	3381	6761.9
695.8	959.8	7	0	13098	4944.4
861.9	1468.7	7	0	13741	6183.9
988.3	1014.7	7	0	1217	2068.3
1021.3	747.0	7	0	19670	2687.7
1027.0	1519.4	7	0	1341	3520.7
1038.8	1574.5	7	0	15831	3322.5
1143.8	1471.9	7	0	17177	2242.2
43.0	670.7	7	0	12882	2954.5
63.5	831.3	7	0	2982	4249.1
90.2	582.7	7	0	18490	2252.4
107.3	557.2	7	0	7420	2510.9
149.2	569.0	7	0	3121	4341.9
173.0	1560.2	7	0	3160	2795.2
220.2	672.8	7	0	3217	5046.9
223.5	712.1	7	0	139	3131.7
233.8	1411.0	7	0	143	4074.8
255.8	1250.0	7	0	3278	4916.4
279.7	1159.6	7	0	3304	3218.0
285.3	1961.1	7	0	3320	3378.1
307.1	207.0	7	0	165	2027.4
310.6	513.5	7	0	168	6675.0
336.8	641.8	7	0	3408	2823.4
356.3	1379.3	7	0	188	4784.7
370.4	873.9	7	0	194	4376.0
388.5	1128.1	7	0	207	4457.9
431.1	940.5	7	0	3537	6831.8
452.3	984.2	7	0	18590	7320.3
464.0	1220.0	7	0	242	4436.3
481.2	1203.7	7	0	249	8123.2
485.3	227.0	7	0	3609	3941.3
501.8	841.3	7	0	262	1795.7
501.6	233.3	7	0	3638	4600.2
504.8	1258.4	7	0	3663	3405.8
573.7	747.3	7	0	317	3849.4
591.1	177.8	7	0	3761	3803.3
615.0	803.8	7	0	340	2910.6
616.0	556.0	7	0	3807	2481.0
623.4	1478.5	7	0	344	3506.0
666.3	1023.3	7	0	13041	4197.7
676.4	1687.1	7	0	3913	2706.1
681.8	1166.6	7	0	13070	4752.8
689.8	1088.3	7	0	13077	2317.5
691.0	978.3	7	0	403	4641.5
694.3	1096.3	7	0	12378	3850.8
695.0	1126.9	7	0	13119	3164.2
698.0	314.8	7	0	21353	2358.5
703.0	948.1	7	0	3972	5584.2
706.3	443.0	7	0	3971	1969.8
711.0	1741.2	7	0	3995	4061.1
728.6	415.0	7	0	4011	3147.6
732.9	346.5	7	0	460	3631.7
735.0	1062.1	7	0	465	2777.5
741.9	336.2	7	0	18717	2274.2
744.1	1887.8	7	0	4052	5525.8
745.8	1146.0	7	0	13254	4659.7
752.4	1074.4	7	0	13247	1390.0
752.6	724.7	7	0	494	3483.0
760.4	1077.7	7	0	4095	2264.7
765.0	1085.3	7	0	13282	4047.9
771.6	1376.4	7	0	516	4040.9
776.4	1153.5	7	0	4120	2428.8
778.9	476.2	7	0	13324	4601.7
790.6	1111.5	7	0	13361	2653.7
790.1	1332.6	7	0	13380	2778.6
792.6	1160.7	7	0	578	4446.7
797.6	1324.7	7	0	13412	1688.4
799.0	1411.5	7	0	13410	1198.8
804.8	479.8	7	0	18847	4350.6
807.0	1036.7	7	0	13457	933.8
811.3	499.7	7	0	12432	4577.4
813.3	1356.6	7	0	612	2959.5
815.8	988.1	7	0	631	4375.7
818.3	542.0	7	0	18912	5294.0
817.9	189.4	7	0	13547	2225.7
823.4	1658.1	7	0	18933	3774.7
827.5	1489.0	7	0	4279	6943.7
831.1	1043.2	7	0	13577	3384.9
834.5	1435.7	7	0	31	5808.9
834.1	1593.1	7	0	4309	9160.7
836.4	1426.8	7	0	13586	2641.8
837.3	1141.0	7	0	676	8057.6
836.8	1773.1	7	0	705	1589.9
838.1	555.7	7	0	19017	2336.9
838.4	1403.3	7	0	13610	3170.6
838.8	1377.4	7	0	683	5040.0
842.3	1331.4	7	0	19023	3801.5
843.3	1417.7	7	0	13636	4032.0
849.3	1428.6	7	0	710	7246.2
852.9	128.4	7	0	4372	3495.7
856.0	1295.3	7	0	4392	1962.3
858.2	1508.2	7	0	746	2611.7
861.9	82.0	7	0	19082	3023.9
863.1	504.4	7	0	13753	4157.3
865.4	1464.2	7	0	771	3219.7
868.2	583.6	7	0	13782	2276.1
869.2	1392.2	7	0	13775	3243.7
872.8	669.8	7	0	21457	2369.4
875.5	300.2	7	0	13839	1899.7
875.5	1465.8	7	0	13878	2314.3
877.2	1643.7	7	0	13886	1809.1
883.8	1015.9	7	0	14002	2784.5
885.4	294.9	7	0	13954	3304.2
884.9	451.5	7	0	852	2691.6
885.8	1111.4	7	0	4461	4446.8
885.3	1346.6	7	0	839	1678.2
886.8	1647.2	7	0	13887	5982.7
888.3	1525.1	7	0	13949	2290.3
888.5	1329.9	7	0	877	2317.5
889.7	149.2	7	0	20830	3237.7
891.1	1543.2	7	0	14017	3842.8
891.7	1668.5	7	0	13942	1595.9
893.5	937.2	7	0	890	3495.6
895.8	418.2	7	0	13996	6435.8
895.7	1032.9	7	0	20838	2054.2
895.6	1480.7	7	0	901	1465.4
896.6	1057.8	7	0	12478	1680.2
898.7	1592.0	7	0	13984	4172.9
901.8	346.3	7	0	14020	2697.3
903.9	1451.0	7	0	14162	3200.5
908.9	860.5	7	0	14308	5013.9
910.0	1170.8	7	0	947	1701.7
910.7	1657.9	7	0	14212	2773.0
912.2	925.3	7	0	14287	2548.6
919.8	1425.0	7	0	36	3567.1
920.8	868.2	7	0	14309	1788.7
921.2	1672.5	7	0	989	2624.6
922.1	1061.3	7	0	14403	1752.1
924.7	836.0	7	0	14314	1822.8
924.4	1970.1	7	0	4554	6126.0
926.4	700.6	7	0	4558	4653.3
928.0	1063.6	7	0	14404	3813.0
928.4	818.9	7	0	12505	2187.1
928.4	1778.3	7	0	14387	1715.5
930.1	1962.6	7	0	4579	2900.1
932.0	379.9	7	0	14361	2505.6
930.7	1000.3	7	0	14450	3077.9
931.1	1741.4	7	0	4571	4097.6
932.0	1071.3	7	0	19322	1681.5
932.8	1025.3	7	0	1023	3938.1
934.1	1448.6	7	0	14455	2723.0
936.9	409.3	7	0	4590	3241.3
937.1	1085.3	7	0	1034	3124.0
937.1	1493.0	7	0	14379	4333.4
936.7	1621.9	7	0	20870	1857.6
938.3	1138.8	7	0	1040	2258.7
938.8	791.5	7	0	1037	3694.4
938.9	586.0	7	0	4605	3188.6
941.8	569.9	7	0	14589	3682.4
943.3	416.4	7	0	19368	2684.5
943.9	1508.1	7	0	14596	2704.9
944.7	1550.1	7	0	4607	2769.3
944.7	1804.0	7	0	1043	3064.3
946.9	957.1	7	0	14625	1584.0
947.7	932.4	7	0	1071	2194.5
949.7	163.0	7	0	14679	3817.7
949.7	542.4	7	0	14640	1743.8
950.8	1318.8	7	0	14673	2801.4
953.0	154.9	7	0	4641	2662.9
952.7	798.2	7	0	1086	2681.2
956.0	531.1	7	0	14690	4656.4
956.5	557.7	7	0	21522	4414.1
955.8	1511.1	7	0	14704	1926.0
957.2	574.8	7	0	14748	2137.0
957.4	1927.1	7	0	4632	2642.3
964.0	440.6	7	0	1107	3483.9
964.6	1632.0	7	0	1134	3938.7
966.7	749.0	7	0	14814	2218.4
967.4	1006.3	7	0	4668	2057.2
967.8	1060.8	7	0	14867	4858.5
966.8	1188.9	7	0	1144	3186.4
969.2	1345.2	7	0	14741	2244.2
970.0	1306.8	7	0	14952	2113.0
969.3	1788.3	7	0	14771	2241.9
971.1	430.5	7	0	14919	2129.7
971.8	524.2	7	0	15041	3457.7
970.8	1357.3	7	0	20944	3029.6
975.0	1389.7	7	0	1141	4125.9
975.0	483.6	7	0	14940	2659.0
975.0	1475.8	7	0	19452	2734.1
978.9	983.7	7	0	12576	4664.4
978.8	1069.0	7	0	15027	5129.9
979.6	1814.7	7	0	4700	1357.9
982.2	1198.8	7	0	15129	2871.6
982.1	1657.7	7	0	1163	3073.5
984.0	1524.0	7	0	1187	1670.4
984.7	786.9	7	0	15163	1751.2
985.8	1695.1	7	0	19543	1695.2
986.4	1023.4	7	0	1197	1804.6
987.0	1210.2	7	0	1205	3311.8
988.2	911.6	7	0	1199	1610.4
990.3	438.6	7	0	15287	6072.8
996.3	328.7	7	0	15091	4071.2
995.7	1207.5	7	0	15303	5117.2
998.4	1649.2	7	0	15333	3045.9
999.6	1737.8	7	0	1230	3035.1
1000.7	1280.3	7	0	15306	3105.5
1002.0	840.7	7	0	15396	2295.8
1004.0	523.3	7	0	1261	1375.6
1006.2	1616.5	7	0	15455	1837.4
1007.2	691.8	7	0	1279	1531.5
1010.8	333.5	7	0	19667	4288.7
1010.2	1367.2	7	0	15435	3565.4
1013.2	1308.0	7	0	4780	2247.8
1014.4	1179.7	7	0	48	3096.3
1015.1	882.3	7	0	1271	2342.6
1015.3	1518.0	7	0	15601	2086.4
1015.4	1915.8	7	0	20999	3257.7
1021.1	1875.7	7	0	19697	2825.6
1022.5	1347.8	7	0	15436	2496.3
1022.7	836.3	7	0	15709	2020.6
1023.3	607.8	7	0	15643	1243.1
1025.0	520.5	7	0	15672	2550.6
1025.4	1167.5	7	0	1321	1337.5
1027.1	1751.7	7	0	1331	2414.8
1028.0	1827.8	7	0	15755	2993.1
1030.5	1788.0	7	0	15816	4730.5
1031.1	1590.9	7	0	15724	2535.8
1042.0	1372.4	7	0	15699	2403.8
1043.4	1187.2	7	0	1419	3333.9
1045.1	1893.3	7	0	19764	3177.7
1050.1	1625.1	7	0	16084	3199.6
1052.6	1734.5	7	0	16065	2345.9
1054.2	989.4	7	0	1428	4036.2
1060.0	728.2	7	0	21669	3083.6
1060.1	761.7	7	0	50	2778.7
1059.9	1055.9	7	0	8110	3860.2
1063.5	1288.2	7	0	12666	3715.0
1063.0	1505.9	7	0	16190	3907.5
1063.9	525.8	7	0	1498	4128.0
1064.3	1689.2	7	0	1512	2452.8
1065.2	1365.9	7	0	16189	4592.3
1066.1	870.0	7	0	16273	1564.0
1067.4	254.1	7	0	16269	2841.6
1067.3	288.1	7	0	16291	1417.5
1067.7	324.3	7	0	16307	4628.2
1068.1	1083.0	7	0	16240	3017.2
1069.5	1552.4	7	0	4893	6217.7
1071.5	512.9	7	0	16259	4176.3
1071.7	777.4	7	0	16283	2910.4
1070.6	786.0	7	0	16412	3492.7
1075.2	743.9	7	0	16628	1519.5
1075.1	1227.6	7	0	16405	4394.4
1076.2	478.0	7	0	4900	3092.2
1075.1	1669.6	7	0	1548	6119.8
1076.5	805.3	7	0	12677	2804.3
1079.2	282.7	7	0	16295	2257.8
1081.3	931.1	7	0	1560	1746.0
1085.5	1356.6	7	0	16497	2115.3
1085.7	1577.9	7	0	16425	5390.3
1086.2	740.2	7	0	16629	1458.7
1090.0	1242.5	7	0	1599	2535.4
1091.9	627.9	7	0	1603	2589.2
1096.0	1822.6	7	0	4957	2278.2
1099.9	1223.4	7	0	1623	4040.2
1101.9	1059.7	7	0	19968	4224.6
1101.8	1731.2	7	0	16661	2611.6
1110.1	594.7	7	0	16800	4219.7
1112.5	418.4	7	0	16755	3605.6
1115.7	381.7	7	0	4995	4033.7
1117.5	1096.4	7	0	1725	2941.3
1117.7	1870.1	7	0	5001	3716.7
1118.0	207.3	7	0	1718	2846.5
1118.6	1340.8	7	0	1726	1893.4
1121.7	590.2	7	0	1737	3329.8
1120.9	749.0	7	0	16844	1584.6
1121.0	1136.1	7	0	55	3542.4
1122.8	1627.2	7	0	1701	4106.5
1123.9	902.4	7	0	20028	4906.2
1128.3	723.4	7	0	16932	6163.9
1129.1	1416.6	7	0	17004	1878.2
1134.8	380.0	7	0	17026	3306.5
1136.9	1010.6	7	0	1768	3435.4
1138.0	181.7	7	0	5066	2191.4
1137.8	1066.7	7	0	1799	4966.4
1139.9	467.6	7	0	1778	3790.3
1139.5	548.8	7	0	21766	3479.1
1140.1	1163.8	7	0	17042	2638.8
1141.0	1514.8	7	0	17203	3245.1
1144.4	507.8	7	0	17218	1435.3
1144.9	659.5	7	0	1808	2572.1
1145.7	907.3	7	0	1798	2821.3
1147.1	1830.1	7	0	1844	1839.3
1149.6	693.1	7	0	17105	4179.5
1153.2	736.3	7	0	1864	2144.5
1157.0	1499.7	7	0	17202	3215.7
1157.8	375.0	7	0	1899	1463.8
1160.5	1481.6	7	0	22070	3451.5
1162.7	422.0	7	0	17332	4176.9
1161.5	1873.8	7	0	1886	2816.6
1167.1	1494.4	7	0	1923	2876.7
1169.2	645.9	7	0	17391	3061.5
1167.9	671.5	7	0	1950	1521.4
1179.8	743.1	7	0	17518	1331.7
1181.3	456.8	7	0	17440	3196.1
1181.2	1026.3	7	0	1978	4090.1
1181.9	1532.6	7	0	21808	3059.0
1184.7	703.2	7	0	17515	4410.9
1184.7	1485.0	7	0	17562	3366.5
1187.6	1216.3	7	0	17599	4503.2
1189.9	755.3	7	0	17596	3601.7
1192.8	481.6	7	0	2027	2342.4
1192.9	1573.5	7	0	5205	3846.1
1194.1	1038.6	7	0	2028	3918.9
1194.4	1752.9	7	0	5198	5269.0
1198.2	1203.7	7	0	2043	3357.2
1200.1	1867.7	7	0	17727	2530.4
1202.0	740.0	7	0	2065	4363.2
1204.6	819.1	7	0	2066	3168.3
1206.0	1121.7	7	0	17795	1957.4
1209.4	1514.8	7	0	5238	1606.8
1210.5	651.4	7	0	2071	3456.0
1210.9	1146.2	7	0	17831	2664.7
1214.8	1202.2	7	0	2106	3138.6
1218.8	1946.3	7	0	2099	4364.0
1220.5	1037.4	7	0	2136	1579.3
1225.9	480.2	7	0	17977	5340.1
1226.4	1197.4	7	0	2106	1737.0
1226.9	1948.4	7	0	21835	6188.0
1227.9	616.5	7	0	17927	1740.4
1229.5	604.9	7	0	17877	3182.6
1230.2	1924.5	7	0	5313	3200.0
1229.4	1220.3	7	0	17883	2724.8
1232.2	398.7	7	0	17929	862.9
1239.0	1852.6	7	0	9516	1210.6
1240.2	1799.4	7	0	20255	5683.3
1243.3	2014.5	7	0	20258	3537.9
1243.6	346.2	7	0	2215	4074.5
1246.3	699.7	7	0	17994	1397.5
1249.3	1105.8	7	0	5370	1480.5
1249.7	167.7	7	0	5367	5491.6
1251.6	347.2	7	0	5378	3843.9
1251.2	1282.9	7	0	2223	5666.7
1250.3	1940.4	7	0	18013	2344.4
1258.1	515.9	7	0	5379	2318.7
1260.0	668.1	7	0	2256	2650.8
1261.8	1672.0	7	0	5396	3556.3
1265.0	660.5	7	0	18034	2111.6
1270.4	1868.7	7	0	5421	1858.5
1274.0	383.3	7	0	2286	2167.3
1282.2	1456.4	7	0	2299	2138.2
1283.0	396.4	7	0	2323	3027.3
1283.1	1442.1	7	0	2312	2270.7
1283.1	1881.6	7	0	2285	3444.5
1292.7	1410.0	7	0	2331	5686.4
1293.9	1758.1	7	0	5453	3356.6
1300.9	423.0	7	0	5460	6173.2
1310.1	686.2	7	0	2363	4253.1
1312.7	530.7	7	0	2367	2492.7
1312.8	1708.2	7	0	2368	3806.5
1314.0	448.0	7	0	18217	1631.9
1327.3	1474.3	7	0	2393	2482.6
1330.0	690.9	7	0	5569	2778.6
1342.2	461.9	7	0	18237	2912.1
1343.6	447.1	7	0	2416	1290.0
1345.5	419.5	7	0	2421	3272.5
1345.3	824.3	7	0	2419	4014.9
1358.9	1728.8	7	0	2443	3358.0
1370.4	984.9	7	0	2460	2692.6
1372.9	1990.1	7	0	18263	2987.7
1375.6	1462.8	7	0	2470	2663.6
1401.3	1639.5	7	0	18277	2959.1
1403.4	1314.5	7	0	2507	5620.9
1405.1	1147.5	7	0	5751	1613.3
1405.2	1728.0	7	0	18275	2583.5
1408.2	1344.8	7	0	18280	3460.2
1411.3	1136.7	7	0	5744	4792.9
1423.6	273.7	7	0	5791	3191.4
1424.3	1011.1	7	0	2533	2018.5
1427.6	705.7	7	0	5811	3031.1
1431.8	1414.3	7	0	2555	2812.2
1435.9	1854.2	7	0	5832	4172.3
1440.3	1735.3	7	0	2581	5486.6
1452.6	984.0	7	0	2584	4892.3
1463.1	1650.0	7	0	5932	3422.0
1467.7	1001.9	7	0	2599	1856.8
1470.9	161.4	7	0	5974	2747.9
1471.2	1255.0	7	0	18310	6579.3
1472.5	1592.0	7	0	2607	5332.3
1474.0	1518.3	7	0	5988	9376.2
1486.7	994.2	7	0	2624	3815.8
1485.9	1659.0	7	0	6017	2939.2
1495.8	1682.0	7	0	2628	2943.5
1499.9	1638.9	7	0	18323	2398.5
1504.1	905.2	7	0	6044	5231.2
1507.7	1002.3	7	0	2644	2176.2
1513.1	843.0	7	0	6067	4145.8
1521.7	1262.2	7	0	6077	4268.2
1556.7	916.3	7	0	6173	6068.8
1558.7	1443.0	7	0	6181	3069.6
1570.5	1550.4	7	0	2693	3306.9
1585.3	1201.0	7	0	6251	7730.3
1589.6	1484.7	7	0	2712	6297.6
1590.6	1577.7	7	0	2718	5138.6
1591.0	1471.2	7	0	2713	1673.1
1600.1	414.0	7	0	2715	3648.2
1606.1	1494.7	7	0	6277	2808.4
1619.6	632.2	7	0	2732	3979.2
1623.6	551.0	7	0	8576	5094.8
1634.4	641.7	7	0	6375	5165.9
1638.4	1579.2	7	0	2748	3795.1
1639.7	1564.0	7	0	2749	2150.5
1647.1	669.3	7	0	2754	2770.8
1652.0	655.0	7	0	2754	3717.1
1659.5	1648.0	7	0	6437	3485.8
1671.3	387.2	7	0	6499	2905.9
1680.5	1151.5	7	0	20529	2081.9
1684.5	1931.5	7	0	6528	3807.5
1685.4	594.7	7	0	2780	2870.4
1695.3	1306.6	7	0	2787	4680.4
1694.3	1799.7	7	0	6594	4104.7
1696.1	1953.3	7	0	2784	4259.5
1698.0	1369.1	7	0	6582	4951.4
1719.7	1301.0	7	0	18402	4544.1
1722.9	1539.3	7	0	6650	4758.9
1736.8	1092.6	7	0	18400	3511.8
1744.7	1710.3	7	0	6711	3832.2
1746.8	1293.7	7	0	6722	3873.8
1747.7	565.7	7	0	6729	3194.7
1785.4	780.0	7	0	2833	2947.6
1824.5	923.6	7	0	6884	2909.7
1829.1	1404.3	7	0	6900	3114.4
1856.5	674.6	7	0	6946	4895.0
1877.0	1184.2	7	0	6992	3631.1
1879.1	1409.5	7	0	2860	2929.3
1921.6	605.1	7	0	2877	3449.3
1926.8	1026.9	7	0	7110	4076.1
1956.0	863.3	7	0	7161	3769.1
7.9	630.2	7	0	18414	2068.9
9.2	1144.3	7	0	75	1818.6
13.2	974.6	7	0	2904	5295.9
17.2	855.0	7	0	76	3545.6
18.5	1800.7	7	0	8909	2994.0
18.8	574.9	7	0	77	3937.8
28.4	596.1	7	0	2921	1323.1
32.8	811.3	7	0	2929	1449.3
40.7	966.0	7	0	2946	2479.9
40.0	1123.0	7	0	2937	3004.0
46.4	711.6	7	0	18439	2567.7
46.5	1015.6	7	0	2945	2994.9
54.5	671.8	7	0	2974	2574.1
61.2	374.3	7	0	2984	1579.9
65.1	1368.3	7	0	2988	2145.1
75.2	1157.9	7	0	18462	5689.6
83.7	1220.3	7	0	3012	7423.6
85.1	546.6	7	0	18477	1425.7
86.1	647.2	7	0	18474	3233.4
90.4	1395.0	7	0	95	2219.9
92.0	589.5	7	0	94	5056.2
96.7	645.0	7	0	12904	2191.3
97.3	1408.8	7	0	3026	1927.5
97.6	638.6	7	0	12904	1584.0
98.4	801.1	7	0	97	2861.8
99.1	1036.7	7	0	101	1693.9
99.5	1530.9	7	0	3017	2559.4
102.7	1182.3	7	0	12911	3292.6
114.3	1793.2	7	0	3054	3014.5
117.7	634.3	7	0	3057	3208.0
118.0	1809.0	7	0	3062	3440.1
120.6	315.8	7	0	3065	3423.2
123.4	529.0	7	0	3073	1550.9
127.1	606.1	7	0	18520	2222.0
131.5	1815.5	7	0	3082	3597.9
131.9	1873.9	7	0	7437	4692.7
133.8	599.7	7	0	3094	2027.3
136.0	1424.0	7	0	108	2871.8
136.2	1616.8	7	0	3099	2354.1
140.9	460.7	7	0	3108	1704.9
141.0	581.8	7	0	12920	2571.6
140.7	643.6	7	0	8962	4759.2
142.4	588.8	7	0	12920	1904.8
143.1	1822.4	7	0	7450	5105.7
152.1	457.4	7	0	3128	3027.8
152.1	698.0	7	0	7456	1736.1
154.8	446.0	7	0	3127	10651.3
161.5	539.1	7	0	3129	2289.1
160.8	1226.7	7	0	114	2483.0
162.2	670.2	7	0	18529	2244.5
163.1	676.5	7	0	18529	1300.3
168.8	228.3	7	0	3143	1764.2
170.3	600.0	7	0	12926	2143.8
173.7	665.8	7	0	3167	2266.9
172.7	1347.2	7	0	3157	3580.5
173.7	625.2	7	0	118	5393.8
174.8	353.1	7	0	3164	1363.6
175.2	611.8	7	0	117	6368.3
176.5	727.4	7	0	3162	3694.6
180.9	350.3	7	0	3164	7817.6
182.0	473.2	7	0	121	2198.9
182.2	1620.8	7	0	3163	3042.4
184.0	651.6	7	0	3173	2451.7
187.0	613.4	7	0	3175	2847.6
187.2	939.5	7	0	3181	1981.3
191.8	726.3	7	0	3176	1768.6
194.6	304.4	7	0	3184	3800.1
194.3	1270.3	7	0	3187	3395.4
195.5	678.8	7	0	3188	2455.9
199.3	660.7	7	0	3197	2292.0
206.0	399.6	7	0	3205	1667.1
206.3	827.6	7	0	130	7701.9
207.8	1691.0	7	0	3209	7717.4
210.9	669.8	7	0	3207	2307.6
215.9	677.4	7	0	3217	2474.7
216.5	355.7	7	0	3215	2360.5
217.3	664.4	7	0	3220	3107.9
221.0	608.8	7	0	140	2692.5
224.3	356.4	7	0	3230	1909.3
224.8	1454.5	7	0	12936	5495.0
229.8	1142.6	7	0	3243	2844.4
231.4	1037.9	7	0	3245	3008.9
233.5	1132.0	7	0	3243	8577.0
233.0	1342.2	7	0	3244	3066.4
234.5	1948.7	7	0	3242	3967.2
243.2	200.1	7	0	3264	2734.9
245.0	582.6	7	0	3262	5579.3
243.8	638.1	7	0	12940	2067.5
249.2	794.9	7	0	3272	2303.6
255.4	626.2	7	0	3285	4355.3
259.9	843.1	7	0	150	4809.3
261.3	509.5	7	0	3289	2315.2
280.7	1564.2	7	0	3317	1254.4
288.7	914.8	7	0	3332	2449.6
288.9	1149.1	7	0	3315	1143.8
294.2	1771.2	7	0	3337	1771.4
295.0	977.5	7	0	153	1434.7
298.8	1419.7	7	0	3355	3728.7
298.6	1974.8	7	0	3352	3241.1
299.2	662.5	7	0	3353	2558.2
299.8	949.0	7	0	158	2376.0
302.7	1712.1	7	0	3341	3173.4
305.1	1806.2	7	0	3359	2445.8
306.0	1396.8	7	0	3366	5380.9
307.1	53.9	7	0	3370	2159.6
311.7	1591.6	7	0	164	3117.5
312.2	1414.7	7	0	3376	2619.7
319.9	1767.7	7	0	18565	2218.5
320.2	1160.5	7	0	3384	2938.5
323.0	1703.3	7	0	3388	3545.6
328.4	1168.0	7	0	3398	2119.4
329.2	218.6	7	0	3393	2837.4
334.8	1605.0	7	0	3406	3880.0
343.0	1167.1	7	0	177	3630.7
349.1	676.0	7	0	183	6808.8
351.5	637.8	7	0	3422	2805.5
351.7	1161.2	7	0	3424	4408.0
351.2	1569.4	7	0	3418	6493.0
357.8	1824.5	7	0	3425	2828.8
359.2	1301.6	7	0	189	6739.5
366.6	1307.3	7	0	3444	2432.8
368.0	1262.6	7	0	3443	4682.0
370.5	1150.2	7	0	195	3342.1
371.8	134.1	7	0	3450	3096.9
373.4	1311.7	7	0	3444	2340.4
380.6	1232.8	7	0	203	2614.5
395.8	1079.0	7	0	3482	3074.5
398.4	1921.8	7	0	3479	2243.2
401.8	517.9	7	0	3494	5799.6
402.5	404.9	7	0	217	2263.0
402.9	1645.6	7	0	3489	1982.9
407.6	1021.0	7	0	221	1981.3
412.7	1018.5	7	0	221	4651.0
412.7	586.9	7	0	3506	2448.3
414.5	1097.0	7	0	3508	5182.6
419.1	1169.1	7	0	3520	3508.1
425.5	428.0	7	0	3525	4072.7
429.2	1808.9	7	0	3532	2979.3
430.2	341.0	7	0	3540	4656.3
430.0	1151.2	7	0	3528	2156.8
435.8	997.9	7	0	3534	4368.4
437.7	1962.8	7	0	3536	1889.9
439.7	631.4	7	0	232	3489.4
441.6	1764.3	7	0	3543	2703.0
449.9	163.3	7	0	3554	1875.9
450.6	1274.6	7	0	3555	7850.1
450.6	439.4	7	0	3560	3122.0
451.0	636.3	7	0	232	1835.0
451.1	1362.1	7	0	3561	1157.9
452.3	1120.3	7	0	234	2503.0
457.7	1326.6	7	0	3576	3451.1
458.0	1218.8	7	0	233	2058.0
461.8	1350.5	7	0	3581	2801.7
463.5	1198.3	7	0	241	3613.9
464.9	1190.5	7	0	12960	3054.3
465.6	1872.4	7	0	3587	2573.4
469.5	1861.0	7	0	3589	2661.2
474.2	643.0	7	0	3591	4926.7
473.8	1349.6	7	0	3581	3059.0
478.0	1521.9	7	0	3592	2275.2
482.5	875.2	7	0	3611	1819.0
487.3	615.9	7	0	3605	1961.1
489.8	1590.1	7	0	3627	3317.3
489.9	1720.4	7	0	3622	1906.2
493.8	570.0	7	0	3633	1492.4
492.6	1288.3	7	0	3634	2269.1
496.4	852.6	7	0	266	1740.4
496.0	689.6	7	0	3617	3542.6
496.5	1548.7	7	0	265	2025.1
497.1	1538.4	7	0	267	2138.9
500.5	1717.9	7	0	3642	1251.5
501.6	153.8	7	0	3624	2368.1
506.4	223.9	7	0	3658	1441.5
506.2	534.9	7	0	3652	1262.8
508.4	1311.4	7	0	277	3108.1
512.9	1294.9	7	0	275	3059.9
517.1	1580.7	7	0	279	1910.6
516.7	1652.2	7	0	3670	4868.3
521.9	538.4	7	0	3681	1965.7
524.1	1136.5	7	0	18604	2820.0
526.1	741.2	7	0	284	1679.2
531.8	672.0	7	0	3687	5517.6
532.0	753.1	7	0	3693	2252.0
533.5	759.1	7	0	290	3819.7
533.9	1158.6	7	0	3694	2866.9
537.8	1750.6	7	0	294	1437.2
543.0	1372.4	7	0	3695	3505.3
543.8	1167.7	7	0	18610	2774.5
549.4	2013.9	7	0	3705	2479.1
569.5	498.8	7	0	12981	5653.3
573.0	142.6	7	0	3728	6999.6
576.0	1581.1	7	0	313	1954.2
581.6	495.1	7	0	12982	2518.3
587.6	1839.3	7	0	3738	3300.5
594.0	1154.5	7	0	3757	9585.2
597.5	462.8	7	0	7648	1809.6
599.0	556.2	7	0	326	3392.3
600.7	1856.4	7	0	3783	1631.6
601.9	537.5	7	0	3781	2304.5
604.7	478.2	7	0	3790	3354.0
603.7	606.1	7	0	335	2433.5
605.4	1092.3	7	0	331	3534.6
605.8	1184.0	7	0	12986	8241.2
610.2	111.2	7	0	3791	2447.6
609.9	473.6	7	0	3790	4383.3
610.3	479.6	7	0	3790	2473.5
609.8	825.8	7	0	334	3334.1
610.7	775.3	7	0	3792	2488.3
617.2	757.8	7	0	12995	2304.9
619.2	1064.5	7	0	341	3842.5
618.6	1087.2	7	0	331	3475.7
620.0	1639.1	7	0	3811	2920.0
620.7	1040.7	7	0	12999	1493.6
623.0	751.5	7	0	347	3480.3
624.4	1372.0	7	0	350	1917.0
625.6	885.9	7	0	3820	2990.7
626.5	534.1	7	0	3822	1949.6
626.9	762.6	7	0	347	2206.7
628.3	650.5	7	0	3821	2337.8
627.9	1002.1	7	0	349	2511.3
630.4	1848.5	7	0	7671	3490.0
630.4	2015.8	7	0	3829	1766.1
633.3	1126.5	7	0	3834	1577.1
635.5	1142.2	7	0	3835	2303.0
641.8	491.7	7	0	3844	2344.3
641.1	691.4	7	0	3837	1899.4
644.3	693.7	7	0	3854	1695.0
644.9	1108.0	7	0	369	4808.0
646.7	505.7	7	0	3853	4843.9
646.7	1100.7	7	0	369	6118.5
647.6	1094.0	7	0	370	1931.5
651.4	963.0	7	0	373	1597.6
651.1	1052.2	7	0	13035	2194.4
651.4	1058.3	7	0	13035	2952.9
652.9	350.6	7	0	3861	5125.8
653.4	1040.1	7	0	13031	1589.1
654.2	1071.4	7	0	372	2369.3
654.2	1164.0	7	0	3864	6536.0
655.7	499.4	7	0	3872	4470.8
656.2	952.9	7	0	3869	2928.6
661.5	544.0	7	0	3878	2814.6
661.4	247.8	7	0	3883	8091.4
662.8	1017.1	7	0	13041	4417.9
667.6	1078.3	7	0	380	1832.3
667.6	1476.5	7	0	387	4239.4
670.6	72.5	7	0	3904	3966.2
670.1	1567.7	7	0	3895	1674.0
671.1	758.5	7	0	3919	2694.7
671.8	649.9	7	0	393	5255.7
672.9	998.0	7	0	394	6228.2
672.0	1489.9	7	0	392	1628.7
672.8	1030.4	7	0	13047	2759.6
674.5	348.3	7	0	13061	1887.3
675.9	464.5	7	0	3908	2237.2
675.0	1003.1	7	0	398	3650.6
677.2	793.4	7	0	3909	2191.1
678.8	1023.5	7	0	21350	1954.8
679.4	1037.0	7	0	18	3745.0
680.7	1049.5	7	0	18650	2210.5
682.7	1919.9	7	0	3921	2164.4
685.4	311.2	7	0	18653	1361.2
686.7	266.7	7	0	3933	2042.7
686.1	1141.3	7	0	13073	1559.4
687.6	949.4	7	0	3925	3657.6
689.5	790.3	7	0	3931	5049.7
689.5	1717.2	7	0	3929	2033.4
689.9	1663.7	7	0	3939	3086.4
691.8	1030.2	7	0	13080	2949.1
691.1	1729.9	7	0	3943	1507.3
692.1	1143.6	7	0	13074	1887.5
693.0	445.4	7	0	3940	3328.0
693.1	695.7	7	0	3951	3340.1
693.0	1654.7	7	0	407	1258.3
694.0	1078.3	7	0	410	1879.5
694.1	1732.2	7	0	3943	1332.9
695.3	969.4	7	0	405	2455.2
699.0	1025.0	7	0	13113	1986.6
698.8	320.1	7	0	21353	1056.3
700.1	1737.2	7	0	3958	1222.2
701.8	1131.6	7	0	13120	3091.2
704.3	386.5	7	0	420	1255.0
705.4	331.9	7	0	429	1322.7
706.8	306.3	7	0	18673	1817.0
709.0	566.1	7	0	3981	3287.1
710.0	235.7	7	0	3979	1354.7
712.3	218.7	7	0	3992	3169.5
712.7	1679.1	7	0	3988	3845.3
715.3	1031.5	7	0	13144	2671.5
716.4	210.5	7	0	3992	2415.7
716.1	959.3	7	0	434	1596.5
717.0	664.7	7	0	3999	5063.4
717.3	1009.8	7	0	13139	3956.4
717.3	593.7	7	0	3996	3495.5
720.2	51.3	7	0	4002	2691.7
728.2	680.9	7	0	4016	2950.9
730.3	26.7	7	0	4018	1951.7
732.0	1327.7	7	0	13195	5784.3
731.3	1354.9	7	0	13196	2160.7
732.0	931.1	7	0	463	3584.8
736.3	53.4	7	0	13213	3055.8
736.3	75.8	7	0	4028	3274.3
735.6	711.4	7	0	467	3185.5
735.5	1145.5	7	0	20696	1216.4
737.5	944.8	7	0	470	2685.9
737.4	975.2	7	0	12413	2042.9
737.8	1344.6	7	0	473	2740.5
739.0	239.9	7	0	13242	3148.5
741.0	446.2	7	0	4032	1576.5
741.9	259.3	7	0	4041	3071.9
743.8	410.2	7	0	13215	1238.6
744.5	1667.2	7	0	476	2759.5
746.1	295.7	7	0	485	1581.5
746.8	1191.3	7	0	18719	5083.7
749.9	1008.5	7	0	4075	2202.4
751.2	1616.0	7	0	4058	3014.2
752.4	1043.0	7	0	13258	2944.2
752.0	1319.7	7	0	499	1248.1
753.2	77.4	7	0	4073	3362.0
753.1	558.1	7	0	4076	1999.8
752.9	587.0	7	0	492	1214.2
753.6	926.7	7	0	495	3464.8
754.5	1174.6	7	0	4070	2745.7
760.1	1159.9	7	0	510	3353.5
760.1	1283.3	7	0	4068	1964.4
760.6	231.9	7	0	498	2730.6
761.5	631.7	7	0	4102	2322.2
761.1	971.2	7	0	504	2409.5
765.3	1428.1	7	0	514	3638.1
766.4	254.3	7	0	524	1302.1
766.8	1278.4	7	0	523	3194.8
768.1	437.0	7	0	18794	2070.5
769.9	645.9	7	0	9094	2626.1
771.1	1386.8	7	0	4116	2026.3
772.5	461.6	7	0	4122	2959.6
771.7	579.9	7	0	13300	2504.1
772.6	669.0	7	0	4118	6716.9
773.0	676.3	7	0	4118	2666.4
773.2	957.5	7	0	528	2681.8
772.9	1357.5	7	0	13308	3235.2
775.0	372.8	7	0	18750	1258.2
775.7	525.9	7	0	530	1120.5
776.0	663.1	7	0	4118	1263.5
776.4	1716.8	7	0	4136	1677.9
776.6	1899.1	7	0	4137	1809.7
776.9	425.7	7	0	13321	1687.6
778.1	941.0	7	0	543	4196.9
781.4	1068.3	7	0	12423	2628.5
780.8	1161.0	7	0	563	888.2
782.6	1353.8	7	0	13309	3369.3
781.7	1407.0	7	0	567	4031.9
787.5	12.4	7	0	4168	1183.1
787.3	415.3	7	0	18823	1453.3
786.8	939.0	7	0	569	4605.4
787.7	1303.8	7	0	4160	1664.6
786.3	1406.0	7	0	567	6732.8
789.2	1017.3	7	0	561	2489.3
788.4	1601.5	7	0	4162	5241.0
790.4	564.8	7	0	577	1272.5
791.3	1357.8	7	0	21389	1229.7
790.8	1815.6	7	0	4188	3779.0
792.3	204.9	7	0	4190	1527.9
791.2	396.7	7	0	13370	4661.6
792.1	539.5	7	0	570	2466.6
792.5	1593.1	7	0	4180	5466.3
795.5	653.8	7	0	581	3425.3
795.0	1799.8	7	0	4204	2120.2
796.4	619.1	7	0	4178	1759.8
796.5	939.6	7	0	597	1550.7
796.5	147.9	7	0	4189	2025.2
797.7	1130.8	7	0	588	1616.8
797.5	1349.3	7	0	592	1867.5
800.9	462.6	7	0	18872	3381.1
801.3	1051.8	7	0	13453	1610.2
800.4	1395.3	7	0	590	2525.8
801.8	1318.1	7	0	13423	2967.8
802.6	1419.3	7	0	13410	3727.4
801.7	1889.4	7	0	4202	1719.3
803.7	949.8	7	0	602	2953.5
804.1	81.2	7	0	4222	2017.1
803.6	1075.8	7	0	601	2700.7
805.4	155.3	7	0	4223	1941.0
805.0	257.1	7	0	4224	5125.9
805.7	1361.9	7	0	13442	2733.7
805.8	1386.5	7	0	13434	3461.2
806.0	1101.8	7	0	611	943.8
807.6	634.9	7	0	13446	1527.6
810.0	31.3	7	0	4230	1983.6
811.0	441.9	7	0	13387	2536.1
810.2	931.3	7	0	7834	2504.9
810.2	1410.4	7	0	18910	1170.0
810.2	1598.7	7	0	618	6453.5
812.0	478.7	7	0	18847	1689.9
812.2	943.0	7	0	614	1887.2
813.0	1364.2	7	0	13487	6691.9
812.7	414.9	7	0	21403	2109.7
813.7	952.4	7	0	4232	3103.0
814.5	1466.3	7	0	623	2220.1
817.1	221.9	7	0	18914	2251.2
816.3	534.9	7	0	20757	3109.1
817.1	1096.6	7	0	12430	1390.0
818.5	1177.1	7	0	13506	1115.2
819.1	1469.6	7	0	13510	1564.0
820.9	350.6	7	0	13502	2158.2
819.6	962.2	7	0	13521	2012.0
819.9	1637.0	7	0	13520	3879.1
821.6	366.8	7	0	4255	2572.7
822.7	609.9	7	0	4273	1731.7
823.3	652.1	7	0	4261	1853.6
823.2	1621.9	7	0	18999	4299.1
826.0	592.7	7	0	639	3406.2
825.3	1139.1	7	0	643	3170.3
824.8	2020.7	7	0	4277	3366.0
826.3	153.0	7	0	18963	2409.3
826.6	550.5	7	0	18931	1070.6
826.5	929.1	7	0	649	2543.9
826.9	584.5	7	0	4268	2832.2
827.5	1256.5	7	0	645	2206.4
828.0	1470.7	7	0	4296	3201.1
827.7	1542.9	7	0	4288	3828.0
829.6	1426.2	7	0	13536	1486.2
830.9	329.4	7	0	18977	2142.8
832.0	1369.8	7	0	663	3138.7
832.5	42.8	7	0	4317	1685.7
832.0	1806.7	7	0	7890	2829.8
832.4	454.5	7	0	662	3509.2
832.9	1220.0	7	0	4306	1876.2
834.2	281.5	7	0	19011	3155.5
833.5	1477.2	7	0	669	1517.3
833.8	1539.3	7	0	4288	3046.3
833.4	1657.2	7	0	4304	3506.2
835.4	1028.9	7	0	13544	1309.4
835.3	1674.9	7	0	677	2556.9
836.5	260.6	7	0	4321	3508.2
836.2	513.3	7	0	18948	1441.1
836.4	1291.4	7	0	679	1922.5
836.4	1418.0	7	0	668	1344.2
837.7	241.4	7	0	4326	2181.9
837.6	316.8	7	0	18975	4356.6
836.6	966.2	7	0	673	3997.7
837.0	1502.7	7	0	13644	3143.9
837.8	1760.9	7	0	4300	1207.6
838.2	1368.5	7	0	13608	2596.2
840.2	503.0	7	0	701	2165.4
840.2	1212.7	7	0	4331	1719.1
839.7	1249.1	7	0	695	1772.4
842.6	636.7	7	0	725	4152.9
843.9	1799.2	7	0	685	3699.8
844.6	392.6	7	0	13647	1445.3
845.0	1436.7	7	0	723	2250.9
844.7	1462.0	7	0	704	10295.0
843.5	1600.3	7	0	4332	1315.2
847.3	492.1	7	0	13627	3514.2
847.1	1724.1	7	0	4363	1427.4
848.4	171.4	7	0	4373	1746.1
849.0	427.2	7	0	4345	3582.9
848.5	568.5	7	0	711	3907.4
849.2	1784.0	7	0	4364	1573.7
848.9	1801.6	7	0	685	2947.3
851.0	520.4	7	0	13665	4300.3
851.6	908.1	7	0	717	2068.5
853.0	433.4	7	0	19029	9972.0
852.1	680.7	7	0	697	4140.8
851.6	1577.2	7	0	13702	1251.6
853.6	1749.7	7	0	4387	2442.3
854.2	168.0	7	0	4373	1232.5
854.0	1587.0	7	0	4382	1972.7
854.2	1778.7	7	0	747	8533.5
856.6	1258.9	7	0	756	3406.8
856.8	888.1	7	0	4386	1753.6
856.9	1329.6	7	0	752	1330.9
857.6	1425.5	7	0	13739	1425.5
857.7	1764.5	7	0	13820	1961.2
857.9	137.8	7	0	758	3603.8
858.4	1741.6	7	0	13735	2971.9
857.9	1832.0	7	0	769	2422.4
858.0	108.9	7	0	750	4741.1
859.6	953.8	7	0	13737	1407.4
859.6	1495.1	7	0	13754	2098.3
859.7	1243.5	7	0	775	1627.6
860.1	1554.0	7	0	757	3056.9
861.0	1639.3	7	0	19045	4257.3
861.4	1229.2	7	0	13773	1478.3
861.0	1624.4	7	0	4401	1240.0
864.0	1320.3	7	0	764	1999.0
863.7	1522.6	7	0	20814	2107.1
864.8	1279.7	7	0	791	1804.5
866.2	173.6	7	0	19105	2060.6
865.7	821.0	7	0	13743	3070.5
866.5	1197.6	7	0	788	2755.5
865.2	1342.7	7	0	13785	1884.2
866.6	1838.0	7	0	769	8291.0
867.1	636.5	7	0	774	1564.3
866.9	1217.7	7	0	789	2596.5
868.5	540.1	7	0	13818	2907.6
868.8	2045.0	7	0	4414	4273.6
869.3	1384.5	7	0	792	1754.6
869.5	1676.5	7	0	13796	4030.4
869.5	365.6	7	0	784	2612.4
870.7	270.7	7	0	794	2125.5
871.1	654.3	7	0	19086	1194.6
871.2	838.9	7	0	4420	3682.7
871.8	999.5	7	0	9197	1395.4
870.8	1079.8	7	0	13866	1838.4
871.2	1238.3	7	0	13773	1366.9
871.8	726.6	7	0	778	3581.6
872.6	986.1	7	0	818	1090.3
872.7	1128.9	7	0	803	4280.2
871.8	1186.3	7	0	812	4708.0
872.8	316.7	7	0	13823	1133.8
873.0	436.9	7	0	800	2731.2
873.3	1557.2	7	0	13841	2065.6
874.2	563.8	7	0	4433	1436.9
874.7	910.0	7	0	823	2565.8
875.0	1303.7	7	0	4425	5515.5
876.0	848.6	7	0	4448	7069.6
875.8	1756.9	7	0	19123	3065.6
875.5	1806.7	7	0	4427	1306.0
876.4	404.9	7	0	4436	3249.5
876.6	533.6	7	0	828	1696.7
877.8	826.9	7	0	837	8202.3
877.3	964.5	7	0	13803	1406.4
878.7	447.9	7	0	19125	2079.8
878.8	561.7	7	0	4433	2612.6
877.6	661.9	7	0	817	2926.9
879.7	1207.1	7	0	845	1538.1
880.1	1101.6	7	0	12460	1268.9
881.3	409.5	7	0	4459	2294.4
880.8	1867.6	7	0	4450	2196.9
881.6	241.1	7	0	20833	1976.6
882.5	645.6	7	0	873	1626.6
883.9	1555.5	7	0	13914	1408.0
885.1	441.5	7	0	852	1760.2
885.1	1804.0	7	0	19159	3446.2
886.6	1860.5	7	0	4468	3867.9
888.0	214.3	7	0	19166	1960.1
887.6	647.2	7	0	873	1817.6
887.6	832.6	7	0	13969	2143.8
888.8	485.1	7	0	844	3763.2
889.7	511.3	7	0	20844	1654.5
888.8	965.6	7	0	860	2673.5
889.4	1617.5	7	0	13952	5244.8
889.5	1798.6	7	0	19159	2298.5
890.4	1658.9	7	0	13845	1766.5
892.7	1442.5	7	0	895	2003.0
893.4	503.4	7	0	19141	2455.2
893.2	631.6	7	0	863	2212.6
893.5	953.7	7	0	900	3381.2
892.7	1077.0	7	0	12472	7798.1
894.4	1174.9	7	0	4478	1788.9
895.5	594.0	7	0	881	1717.3
894.0	1234.6	7	0	4479	2941.1
896.0	1356.6	7	0	14070	4046.2
895.8	93.0	7	0	4489	2210.5
896.4	170.3	7	0	4484	3569.2
895.9	923.2	7	0	889	1629.7
896.4	331.8	7	0	20849	2293.8
896.7	533.4	7	0	14066	1371.7
897.5	981.7	7	0	885	2627.4
897.6	993.7	7	0	14015	5914.4
897.5	341.6	7	0	14021	2849.2
898.3	1079.2	7	0	14193	1362.5
898.0	377.6	7	0	14090	3443.2
898.2	1572.0	7	0	14118	3710.9
900.5	529.8	7	0	4505	2261.3
900.3	1332.9	7	0	19209	1565.9
899.9	1343.8	7	0	12463	1053.6
902.0	406.4	7	0	14253	7484.6
900.8	699.5	7	0	4485	4792.6
901.4	1492.6	7	0	915	1263.4
902.1	236.7	7	0	898	1936.0
901.0	367.5	7	0	4494	8931.4
902.1	398.0	7	0	4495	1285.0
903.4	581.6	7	0	4510	2572.4
902.7	970.3	7	0	14097	1446.7
902.8	1234.8	7	0	914	1413.0
904.2	1600.6	7	0	14111	1535.6
904.7	1262.4	7	0	919	2271.5
906.7	310.0	7	0	14181	1140.7
907.0	777.6	7	0	19250	2399.4
906.3	878.1	7	0	887	2433.4
908.2	555.7	7	0	14153	1369.6
908.7	621.9	7	0	4516	3613.9
907.8	937.2	7	0	909	1237.2
908.0	1482.4	7	0	932	3371.7
910.0	172.4	7	0	19263	3992.9
909.3	637.0	7	0	934	3927.7
909.8	323.0	7	0	19193	2341.7
909.6	381.7	7	0	4526	2895.4
911.3	607.6	7	0	14301	2162.3
912.0	1080.7	7	0	34	2274.9
911.7	1234.3	7	0	4523	1842.0
911.3	1256.4	7	0	954	1500.6
910.0	1616.2	7	0	955	6676.1
911.9	212.7	7	0	14278	3700.5
912.5	269.0	7	0	927	3740.1
913.8	141.5	7	0	4527	3365.3
914.0	265.0	7	0	14238	1120.6
913.2	400.1	7	0	944	2232.0
913.8	1419.0	7	0	942	2816.0
914.5	1182.5	7	0	950	5060.6
914.5	1358.5	7	0	964	1763.7
915.0	388.9	7	0	20889	2156.0
917.4	441.3	7	0	974	2117.0
917.3	965.0	7	0	14345	2679.9
917.7	192.8	7	0	14339	1473.9
918.6	354.1	7	0	977	2245.6
917.9	793.6	7	0	12498	2192.1
918.6	1492.0	7	0	19287	1433.0
919.2	1432.3	7	0	36	1224.2
919.7	1764.2	7	0	14316	3742.4
919.0	1896.4	7	0	4538	2912.8
918.8	1910.3	7	0	990	2655.4
920.3	313.4	7	0	976	2341.5
921.1	147.5	7	0	4548	1769.1
921.5	1771.7	7	0	14316	2401.7
921.5	969.8	7	0	14346	3039.8
922.7	228.7	7	0	19255	1990.7
923.0	905.5	7	0	993	1944.6
923.2	1662.0	7	0	989	3690.7
923.2	1745.1	7	0	14235	3436.4
924.6	1803.5	7	0	14334	1452.4
925.5	425.3	7	0	978	2306.9
925.2	1317.3	7	0	1007	1658.9
925.9	918.1	7	0	39	1779.5
926.2	931.5	7	0	1002	1830.8
926.7	977.7	7	0	12501	2125.3
926.3	1921.0	7	0	990	3776.5
926.6	556.7	7	0	19265	3761.2
926.0	1582.0	7	0	983	4522.5
928.0	1769.3	7	0	1009	1624.4
928.1	343.2	7	0	14586	3235.3
928.4	883.6	7	0	1011	1605.1
928.7	1232.4	7	0	4574	1563.1
928.4	1457.3	7	0	14365	2560.7
929.5	231.7	7	0	14431	3559.0
930.0	1184.8	7	0	1020	4887.2
930.0	175.0	7	0	14468	3662.2
931.0	317.8	7	0	19355	1726.1
931.3	471.7	7	0	14400	1074.7
931.1	497.4	7	0	14415	1647.8
932.0	985.0	7	0	22146	4778.2
931.5	1590.8	7	0	14439	1717.2
933.0	548.7	7	0	14434	3267.4
933.0	1671.0	7	0	14427	2260.1
934.1	1393.6	7	0	1033	1172.1
933.9	1816.0	7	0	14493	2878.5
934.4	179.0	7	0	14468	1408.7
935.9	1259.1	7	0	1017	4311.4
935.5	1735.5	7	0	19337	4533.7
937.0	1441.0	7	0	14489	5654.2
935.9	1548.9	7	0	19340	1556.9
937.9	527.7	7	0	14472	2273.3
936.9	1603.2	7	0	14601	2386.8
937.2	1802.7	7	0	1043	5538.6
937.2	1956.3	7	0	4557	2979.5
937.0	375.4	7	0	14361	2312.4
938.9	1629.0	7	0	20869	3938.4
939.0	286.5	7	0	1030	3540.5
938.9	1534.9	7	0	19318	1881.6
939.3	1795.7	7	0	14459	4271.6
941.1	291.9	7	0	1030	2818.0
941.5	309.4	7	0	4604	1617.2
940.7	1052.2	7	0	14591	1438.2
942.0	1643.5	7	0	14424	1711.4
942.6	662.6	7	0	4599	3002.2
943.1	923.2	7	0	19330	1101.3
943.5	1590.5	7	0	1048	3674.0
944.1	834.4	7	0	20910	1443.3
945.2	516.0	7	0	1079	1386.6
946.7	188.4	7	0	19350	5906.9
945.6	632.0	7	0	4613	1570.5
946.3	705.9	7	0	4616	2825.2
945.2	721.3	7	0	4614	8491.6
945.8	1115.3	7	0	4633	2039.3
947.1	1203.7	7	0	1051	1441.6
948.7	1488.1	7	0	1052	1233.5
948.7	1360.3	7	0	14711	1794.1
949.2	1748.1	7	0	14685	1603.4
949.8	499.8	7	0	1063	1942.8
950.1	1349.1	7	0	1072	2532.5
950.3	1154.5	7	0	4629	4958.7
951.1	1223.1	7	0	4634	3855.7
951.0	1933.6	7	0	21517	1565.1
951.2	1946.8	7	0	4610	3159.1
952.2	908.7	7	0	14668	1422.1
952.6	1260.8	7	0	19389	2380.7
953.5	609.3	7	0	4628	1155.7
954.1	1519.6	7	0	1077	1711.2
955.0	272.5	7	0	14720	2775.5
956.2	216.2	7	0	19404	1742.5
956.5	613.8	7	0	4647	1561.2
956.7	1501.0	7	0	14745	1775.1
957.5	377.0	7	0	14688	9013.6
956.7	503.2	7	0	14707	2881.1
957.8	761.1	7	0	1135	1208.7
957.4	931.9	7	0	1101	5085.0
956.9	1161.3	7	0	4645	1611.4
957.3	1033.7	7	0	12554	2073.5
959.0	1731.4	7	0	14696	1625.5
959.9	182.9	7	0	19442	1725.2
960.8	571.6	7	0	14847	1111.3
960.7	618.7	7	0	14849	1571.3
960.6	1414.1	7	0	14785	2842.8
960.7	362.0	7	0	14796	2168.5
960.8	1404.1	7	0	1114	1896.7
962.4	583.3	7	0	14748	1684.9
962.6	1791.0	7	0	14771	2100.5
962.3	1962.2	7	0	4654	3899.4
963.3	1585.2	7	0	4652	1776.5
966.0	1013.1	7	0	12537	3643.9
964.2	1807.6	7	0	1130	2923.0
966.2	339.9	7	0	14837	2452.8
965.8	501.9	7	0	9284	1280.5
965.8	603.7	7	0	4651	1455.0
966.2	905.9	7	0	19424	4622.3
968.3	394.6	7	0	14843	2422.5
967.3	552.7	7	0	19469	1985.9
967.0	796.3	7	0	14899	5491.2
968.2	1028.0	7	0	12548	1771.9
968.0	1545.4	7	0	1139	2269.7
967.8	1626.0	7	0	14924	3383.0
967.7	1674.1	7	0	14916	3569.1
968.3	1743.8	7	0	14883	1282.5
969.6	371.5	7	0	20947	6084.5
969.6	1092.0	7	0	14938	3532.1
970.7	815.1	7	0	1168	3731.8
970.1	839.6	7	0	1147	1433.0
970.2	1053.2	7	0	12570	1278.2
970.7	243.0	7	0	1131	2423.2
971.2	1684.0	7	0	14955	1478.0
971.5	1758.2	7	0	19413	1754.2
971.5	970.4	7	0	12577	2219.9
972.2	1229.6	7	0	1140	2844.4
973.6	810.0	7	0	1168	1402.1
972.8	1314.4	7	0	14952	2532.1
974.4	954.8	7	0	42	1874.9
973.0	1834.4	7	0	14960	4131.0
976.5	144.2	7	0	4678	2335.0
975.9	1270.8	7	0	1171	1623.4
976.6	1552.5	7	0	4694	2652.0
978.0	558.2	7	0	4703	2522.5
978.6	1560.4	7	0	15033	6379.4
977.3	1594.8	7	0	14859	1618.4
978.5	1650.7	7	0	1163	1923.9
978.5	1954.2	7	0	4704	1767.3
979.6	211.7	7	0	15038	7178.7
979.0	959.9	7	0	42	1653.8
978.8	1123.9	7	0	15063	1571.2
979.6	175.9	7	0	1180	1296.3
980.6	487.3	7	0	14941	2589.8
979.9	1674.5	7	0	14955	1336.4
980.2	1716.5	7	0	15102	2164.3
979.9	1842.6	7	0	19501	2190.0
981.5	366.1	7	0	15057	1707.5
982.0	531.7	7	0	15042	2758.3
981.0	843.8	7	0	1176	1439.3
980.5	1491.5	7	0	1179	927.3
981.0	1015.1	7	0	1170	4192.9
984.2	1586.3	7	0	15136	1251.6
984.2	1705.0	7	0	19541	2484.8
984.4	1829.5	7	0	1192	1608.0
985.0	1220.9	7	0	15176	2336.4
986.1	160.2	7	0	4724	4224.1
986.8	1351.4	7	0	1191	2673.9
986.5	1560.8	7	0	15034	3734.1
985.8	1765.0	7	0	19507	2042.7
986.2	501.5	7	0	14942	2789.4
987.0	710.0	7	0	15120	1942.9
987.5	846.6	7	0	15186	1767.7
987.8	354.9	7	0	4729	2873.7
987.8	588.4	7	0	1203	3839.2
987.7	1122.6	7	0	15064	1651.6
988.3	1886.9	7	0	19549	2331.6
989.5	551.1	7	0	15236	2662.9
989.8	1462.5	7	0	15132	1799.5
989.3	1513.1	7	0	15245	1678.8
990.0	490.9	7	0	15259	1246.6
991.0	1030.0	7	0	12584	5435.6
991.3	1402.7	7	0	1207	1908.6
990.8	1579.9	7	0	15300	2594.2
992.1	556.4	7	0	15237	2503.5
992.0	791.7	7	0	15268	2377.7
992.3	858.7	7	0	15170	1091.8
992.0	1633.0	7	0	4728	1155.9
993.3	1012.7	7	0	1217	2650.5
992.9	1653.0	7	0	19570	10476.1
994.2	228.2	7	0	15320	1562.7
993.6	250.5	7	0	15148	1894.1
994.6	300.9	7	0	4734	3092.5
994.1	717.9	7	0	19579	1624.3
993.8	830.4	7	0	15384	2375.3
993.7	1752.5	7	0	19508	924.0
995.6	161.0	7	0	4741	4246.2
995.8	399.7	7	0	4739	2966.3
996.7	441.0	7	0	1236	1228.3
998.0	748.5	7	0	1243	1221.3
997.6	1036.3	7	0	12584	2110.7
999.0	313.0	7	0	15414	2213.2
1000.0	465.1	7	0	4752	3515.1
1000.5	691.6	7	0	15423	1745.5
1000.3	1541.5	7	0	15280	1578.6
1000.4	1655.9	7	0	15333	1201.2
1000.7	423.4	7	0	15418	3195.3
1001.7	1134.1	7	0	1252	2121.0
1001.1	1141.8	7	0	1244	2890.3
1001.5	1305.3	7	0	15424	3321.0
1001.3	1623.2	7	0	15455	1828.1
1003.5	649.0	7	0	1231	4394.0
1002.8	683.5	7	0	4757	2021.3
1003.2	1947.9	7	0	19614	2416.8
1004.3	1423.5	7	0	19617	1991.6
1004.2	1758.0	7	0	4747	3058.9
1005.1	666.0	7	0	4770	1760.5
1004.0	1217.5	7	0	19610	1740.8
1006.1	198.9	7	0	4767	2394.2
1005.3	1155.1	7	0	1253	1779.6
1006.0	1238.3	7	0	4765	2544.5
1007.3	428.4	7	0	19658	2962.7
1007.4	556.1	7	0	1242	2430.0
1008.0	1595.3	7	0	1270	1492.6
1006.9	1626.7	7	0	21577	2581.7
1006.8	1647.5	7	0	15334	1489.2
1007.8	285.5	7	0	4771	7131.0
1011.4	359.0	7	0	15569	2210.3
1011.7	751.0	7	0	19671	1199.7
1012.0	760.5	7	0	12611	4135.0
1011.7	1523.5	7	0	15505	3705.6
1013.4	1428.6	7	0	15559	5518.3
1014.0	1925.7	7	0	4788	5295.2
1014.8	252.2	7	0	19620	1102.3
1015.1	791.6	7	0	1287	1335.2
1016.0	178.8	7	0	8084	2007.7
1015.6	674.0	7	0	1316	4633.0
1016.8	529.8	7	0	1295	5085.5
1018.4	986.6	7	0	4784	1488.7
1017.4	1711.6	7	0	19692	3227.6
1018.9	843.5	7	0	15675	1474.2
1019.9	435.9	7	0	15659	2226.5
1020.7	230.5	7	0	15597	1965.3
1021.2	1568.3	7	0	15617	1927.0
1021.3	1883.3	7	0	19713	2424.2
1021.0	1108.1	7	0	15635	8208.8
1021.3	1783.1	7	0	19694	1857.1
1022.7	265.6	7	0	1338	1285.5
1022.9	1011.1	7	0	1322	4818.1
1023.5	1758.9	7	0	4809	1487.7
1024.6	262.7	7	0	1338	1680.5
1024.0	1152.6	7	0	1310	1849.3
1023.6	1595.4	7	0	15724	4344.1
1025.0	496.2	7	0	15733	1397.5
1026.0	872.8	7	0	19702	4485.1
1027.0	186.7	7	0	4815	1527.7
1027.2	1721.6	7	0	15748	860.2
1029.0	583.4	7	0	15689	4130.8
1027.6	936.3	7	0	15665	2949.2
1027.9	1552.1	7	0	15616	1260.1
1028.0	382.8	7	0	1339	3053.0
1029.2	550.6	7	0	12648	2024.4
1029.1	1258.7	7	0	4814	1408.4
1029.3	1793.5	7	0	4817	2343.0
1029.0	1878.9	7	0	15761	2952.8
1030.6	594.6	7	0	15767	2374.7
1030.7	1922.8	7	0	19716	4853.1
1032.2	257.6	7	0	15904	1491.2
1031.6	1627.0	7	0	1346	1782.8
1033.9	949.6	7	0	1378	2186.6
1032.7	1548.3	7	0	1359	2133.3
1033.8	310.4	7	0	15781	2866.4
1033.3	1521.6	7	0	19732	1156.0
1035.7	1194.1	7	0	1358	1804.8
1035.2	1709.6	7	0	1379	1150.3
1037.0	300.5	7	0	1381	2429.7
1036.4	886.4	7	0	1357	2118.8
1036.4	954.9	7	0	1378	1727.1
1036.8	698.0	7	0	1383	1209.0
1037.5	805.6	7	0	15923	3644.4
1038.7	1899.4	7	0	4837	3492.8
1039.6	1066.4	7	0	15968	3580.9
1039.1	1216.5	7	0	1390	1499.2
1039.5	1602.4	7	0	15943	1714.8
1039.7	107.2	7	0	4842	2471.0
1040.3	560.5	7	0	15936	1922.6
1040.3	1000.8	7	0	1402	2053.0
1041.0	1737.8	7	0	1408	4217.3
1039.7	1874.7	7	0	1392	2112.4
1041.3	767.0	7	0	15966	2186.4
1041.8	813.4	7	0	21032	1601.0
1041.4	1132.6	7	0	1417	1939.3
1040.3	1363.1	7	0	15928	2219.1
1042.9	1392.3	7	0	16006	1885.2
1044.2	281.7	7	0	15947	1937.0
1044.1	670.1	7	0	19769	1868.3
1044.8	678.5	7	0	19770	1224.8
1044.7	723.0	7	0	1405	1800.5
1044.8	1223.0	7	0	1420	1269.4
1047.1	967.7	7	0	4853	5971.5
1046.7	1557.3	7	0	1466	10534.9
1046.8	1819.7	7	0	16017	3641.7
1047.7	872.2	7	0	15996	1962.0
1047.1	1661.0	7	0	16026	3693.2
1048.8	398.5	7	0	19826	2488.7
1049.2	446.0	7	0	16039	1696.9
1049.3	1124.1	7	0	15871	1290.3
1049.5	1143.4	7	0	16011	3959.1
1048.4	1167.5	7	0	1418	3027.8
1050.3	867.2	7	0	15996	2151.6
1050.6	1646.1	7	0	4860	2415.7
1051.2	1304.3	7	0	1439	1309.5
1052.5	286.0	7	0	1459	1137.0
1052.5	901.0	7	0	1435	2389.2
1052.3	962.3	7	0	1454	1533.3
1051.6	1079.5	7	0	16096	1620.3
1052.0	1260.0	7	0	4865	1598.2
1053.3	894.3	7	0	1469	1298.5
1053.0	1654.4	7	0	1443	3373.8
1052.5	1869.9	7	0	16135	2130.4
1054.4	1389.0	7	0	16166	1605.8
1054.1	1522.5	7	0	1426	3042.5
1055.5	268.3	7	0	16116	2323.6
1055.3	1536.1	7	0	19791	943.8
1055.3	1643.9	7	0	1474	2069.4
1056.5	1125.0	7	0	1465	2347.6
1055.8	1236.5	7	0	16130	6592.0
1056.4	1246.9	7	0	16131	1400.6
1056.6	1425.9	7	0	16177	1747.9
1057.0	550.9	7	0	19836	1337.2
1057.1	773.2	7	0	16102	1134.1
1056.8	1811.6	7	0	16193	2300.4
1057.6	741.2	7	0	16129	1872.0
1058.0	809.0	7	0	16122	2331.2
1057.0	952.7	7	0	4872	4545.5
1058.1	1255.8	7	0	1482	1927.4
1058.9	892.1	7	0	1469	1371.3
1059.1	1852.9	7	0	4875	2819.9
1060.0	1775.1	7	0	4877	2865.1
1060.0	1828.7	7	0	19832	2498.2
1060.9	674.9	7	0	16237	1826.3
1060.2	1013.5	7	0	1487	1729.8
1061.1	1262.1	7	0	16175	2714.5
1060.8	1743.6	7	0	21644	1574.8
1061.8	930.8	7	0	1486	2156.2
1063.9	1525.0	7	0	16228	1227.1
1064.7	1383.7	7	0	16152	3096.6
1063.7	1574.0	7	0	1507	4159.4
1066.0	665.2	7	0	16236	2680.7
1064.8	947.2	7	0	1502	1531.0
1065.2	1766.1	7	0	21643	6533.8
1066.5	1218.5	7	0	16320	2364.6
1067.1	429.7	7	0	16208	1065.8
1068.5	422.0	7	0	16209	1086.3
1069.0	670.7	7	0	16236	2494.4
1069.3	538.4	7	0	4895	1706.3
1069.9	1042.4	7	0	4901	1860.6
1069.8	1246.5	7	0	16322	6963.6
1070.0	1372.1	7	0	16340	1975.0
1070.3	611.4	7	0	21681	1133.9
1069.8	627.0	7	0	4896	2513.9
1070.1	1439.3	7	0	1524	1580.6
1071.9	234.2	7	0	16390	2376.5
1072.4	655.3	7	0	12691	2062.8
1074.3	1949.3	7	0	16325	8363.2
1075.6	1025.5	7	0	4909	1624.6
1075.6	1445.0	7	0	16380	1850.6
1076.7	319.0	7	0	16201	3995.7
1076.5	1824.0	7	0	16371	2144.9
1076.2	1175.3	7	0	1544	1699.0
1077.3	1617.0	7	0	16387	2828.7
1079.6	405.5	7	0	16357	1745.0
1080.0	1255.9	7	0	4926	3026.1
1080.4	1685.5	7	0	16265	1211.9
1081.1	756.2	7	0	21103	1874.5
1081.9	1047.6	7	0	1553	2205.2
1081.3	1241.6	7	0	16406	4420.2
1082.4	520.0	7	0	1549	2475.2
1081.5	634.3	7	0	16618	2234.0
1081.8	700.0	7	0	16449	1436.2
1081.2	1446.0	7	0	16380	4909.9
1082.3	1605.0	7	0	16388	2710.0
1082.0	1621.0	7	0	4912	1270.6
1084.0	770.5	7	0	21104	3056.2
1083.6	1544.4	7	0	1556	1075.9
1084.0	1791.1	7	0	16531	2269.7
1084.0	1247.6	7	0	4930	2042.5
1084.5	1404.9	7	0	16433	1579.0
1084.4	1772.6	7	0	16384	782.2
1084.5	2008.2	7	0	4937	2190.3
1087.0	1044.0	7	0	1571	6559.6
1088.9	903.0	7	0	1585	1401.2
1089.2	679.6	7	0	1577	1635.8
1090.0	724.3	7	0	1604	4592.5
1089.8	237.3	7	0	19944	2752.6
1089.9	698.7	7	0	16449	1735.0
1089.8	819.9	7	0	16462	1269.8
1090.7	1309.4	7	0	16585	1758.4
1089.7	1428.5	7	0	16566	2232.2
1090.0	1474.2	7	0	16571	3793.5
1089.8	1937.0	7	0	19952	983.0
1090.3	1976.5	7	0	19926	4332.6
1092.9	1161.0	7	0	1611	1380.4
1092.6	2025.1	7	0	4964	4242.6
1093.4	462.8	7	0	16831	2158.1
1093.2	1076.0	7	0	1607	2100.1
1094.0	1111.1	7	0	1596	2626.7
1094.8	1770.0	7	0	16383	4163.1
1094.8	566.4	7	0	4965	1488.5
1095.3	686.7	7	0	12712	1454.8
1097.5	214.1	7	0	16606	1585.0
1097.3	1346.0	7	0	4971	2498.6
1098.5	1539.7	7	0	16667	1133.3
1098.8	1481.5	7	0	16639	2583.0
1099.7	1235.4	7	0	16676	806.3
1100.8	1739.8	7	0	16694	3132.8
1101.0	576.4	7	0	21721	1788.2
1101.8	1635.3	7	0	1643	1575.9
1104.0	1399.6	7	0	4977	2166.6
1102.9	1680.1	7	0	16693	2464.4
1104.1	1293.2	7	0	4982	2491.1
1105.5	1041.5	7	0	1645	2243.6
1105.0	1135.8	7	0	1661	1560.3
1106.5	468.7	7	0	1677	1478.4
1107.2	739.6	7	0	16804	1694.1
1106.8	1109.8	7	0	16730	1214.4
1106.9	1173.3	7	0	12720	1340.5
1109.2	333.5	7	0	16717	6289.7
1109.1	1541.3	7	0	16778	3508.1
1110.4	1556.1	7	0	1689	1524.9
1111.6	556.3	7	0	1691	2552.4
1111.1	1334.2	7	0	4987	1391.6
1112.2	1205.0	7	0	16788	915.5
1114.0	355.1	7	0	5031	2067.3
1113.0	706.0	7	0	1697	1094.5
1113.1	795.3	7	0	16808	2642.7
1112.9	1139.8	7	0	1719	1679.4
1114.7	339.4	7	0	1694	2481.8
1114.4	2018.5	7	0	20009	4223.8
1116.8	1120.4	7	0	12747	1940.4
1116.1	1148.7	7	0	1699	1404.2
1116.4	1861.7	7	0	1690	2805.3
1116.7	1813.8	7	0	16870	1587.2
1118.6	227.1	7	0	5009	3778.0
1117.8	396.7	7	0	5014	2528.7
1117.5	809.8	7	0	16846	2033.3
1120.3	1049.5	7	0	16883	2272.1
1120.6	1059.0	7	0	16882	2011.4
1120.6	1574.6	7	0	16914	1557.5
1120.3	1643.1	7	0	1678	5717.4
1121.4	336.0	7	0	16873	2515.6
1121.3	924.5	7	0	5011	4398.6
1122.4	510.0	7	0	20025	3297.8
1121.9	550.6	7	0	16855	1437.0
1123.4	1168.7	7	0	16928	5226.3
1123.1	1748.6	7	0	1748	2456.7
1124.0	172.8	7	0	5029	1766.6
1123.7	686.7	7	0	16836	1836.6
1125.8	1759.7	7	0	16980	7558.1
1126.1	1097.2	7	0	21772	2981.6
1127.7	599.5	7	0	1749	4682.5
1126.9	752.1	7	0	20038	1413.4
1127.1	1598.9	7	0	5033	3590.5
1128.0	140.0	7	0	1767	2175.4
1127.8	590.1	7	0	1759	2946.7
1128.0	1985.4	7	0	20035	2032.6
1128.7	1430.0	7	0	17019	7719.4
1129.2	1468.1	7	0	16795	1613.6
1130.3	1005.1	7	0	1757	1990.3
1130.6	1525.1	7	0	1764	1185.0
1130.0	1916.5	7	0	21150	2701.7
1131.9	498.0	7	0	17029	3392.5
1130.9	681.4	7	0	20036	1792.7
1131.0	1884.1	7	0	5050	1605.7
1132.0	1793.5	7	0	17022	1032.0
1133.1	112.6	7	0	1794	1754.9
1133.5	434.7	7	0	1787	1001.6
1133.3	479.3	7	0	21774	2350.8
1133.3	1307.5	7	0	1790	3850.5
1134.2	268.6	7	0	5061	2176.6
1134.0	357.8	7	0	5058	3285.7
1133.1	616.0	7	0	1772	4291.7
1134.0	1020.3	7	0	16953	1926.8
1134.3	1046.8	7	0	17015	2130.3
1133.6	1612.3	7	0	5055	3392.4
1135.2	656.0	7	0	16988	832.4
1134.6	1503.3	7	0	17047	2524.6
1135.8	389.1	7	0	22442	993.1
1136.4	804.4	7	0	17054	1476.4
1135.5	1474.1	7	0	17070	1933.7
1136.8	1119.1	7	0	12758	1776.5
1139.2	1327.8	7	0	1791	1968.1
1139.2	1526.9	7	0	17141	3070.1
1138.9	1787.5	7	0	17085	3064.2
1141.3	613.5	7	0	17103	1376.3
1142.0	1258.9	7	0	1786	5875.3
1142.7	1311.8	7	0	1822	1352.9
1142.0	1945.2	7	0	5082	3027.7
1142.4	271.2	7	0	5061	2433.4
1143.4	388.4	7	0	17185	2762.6
1142.7	538.0	7	0	17150	2697.3
1142.7	723.2	7	0	1817	2196.7
1143.3	1015.8	7	0	1809	1385.1
1143.8	1072.5	7	0	17152	1168.9
1148.0	1468.2	7	0	17177	1352.4
1148.4	275.9	7	0	5099	4098.3
1148.0	475.1	7	0	5074	2032.3
1148.2	1384.0	7	0	17194	5594.3
1148.1	1911.3	7	0	20085	2296.6
1149.8	718.9	7	0	17223	1656.7
1150.1	1799.8	7	0	17274	1200.9
1149.9	1846.3	7	0	20079	2136.2
1150.8	461.5	7	0	20097	1379.5
1151.4	1354.0	7	0	1852	4002.4
1151.5	1898.3	7	0	20084	1454.7
1152.1	109.3	7	0	5105	2728.5
1154.0	656.0	7	0	16990	2348.2
1153.5	1586.0	7	0	1868	5071.6
1152.0	1709.3	7	0	5086	2685.8
1153.0	1748.1	7	0	17283	1959.8
1154.2	596.5	7	0	17266	2111.5
1156.0	382.0	7	0	5132	1756.4
1155.0	575.7	7	0	5114	5293.0
1155.4	827.0	7	0	17299	1724.6
1155.3	1596.1	7	0	5101	1978.1
1155.1	1944.3	7	0	21168	1692.1
1156.7	498.5	7	0	17219	1740.6
1156.6	811.3	7	0	17299	1785.4
1156.0	1993.4	7	0	21171	2219.4
1157.6	515.7	7	0	1871	1649.1
1159.0	1293.0	7	0	17365	3388.6
1158.5	1969.9	7	0	5126	3800.9
1160.0	1077.6	7	0	1883	3007.8
1159.6	1438.6	7	0	17356	2918.1
1158.6	1494.0	7	0	17198	1980.6
1160.4	1428.4	7	0	17354	3203.1
1159.4	1829.0	7	0	9468	10033.4
1160.8	934.3	7	0	1901	6952.9
1161.1	1184.4	7	0	17340	2406.3
1160.7	1866.9	7	0	1900	1463.1
1161.5	1879.0	7	0	20103	2872.0
1162.4	345.9	7	0	1874	1532.6
1162.1	1607.5	7	0	5127	3478.1
1161.7	1835.5	7	0	9468	3534.0
1163.3	1489.3	7	0	1923	1521.9
1164.2	1450.7	7	0	1918	2206.0
1165.8	249.4	7	0	17370	1818.6
1165.0	1383.3	7	0	1927	2178.6
1166.0	1718.7	7	0	5147	2808.8
1165.8	1799.8	7	0	1928	2710.4
1166.4	1861.8	7	0	5154	1664.9
1166.2	1929.9	7	0	17398	4247.9
1167.4	391.0	7	0	1909	5990.7
1168.0	1919.2	7	0	20152	1652.9
1169.3	474.0	7	0	17438	2026.5
1170.3	824.2	7	0	17385	1140.0
1170.6	1087.5	7	0	1941	2010.6
1170.6	1831.5	7	0	1952	4795.1
1171.7	861.8	7	0	1962	3655.9
1173.0	950.2	7	0	1954	2909.1
1173.0	958.4	7	0	1954	2906.8
1173.0	1983.8	7	0	1957	996.1
1173.7	1495.7	7	0	17508	2108.5
1174.3	1835.8	7	0	1952	2118.2
1174.9	1939.1	7	0	17400	2029.8
1177.8	384.0	7	0	17564	1733.1
1176.8	1490.0	7	0	17507	1234.6
1179.4	1082.2	7	0	12782	3185.9
1179.1	1249.8	7	0	1944	2257.4
1179.1	1393.4	7	0	5166	3618.9
1180.1	540.6	7	0	1981	1808.0
1182.0	388.4	7	0	17649	1320.2
1181.3	1331.4	7	0	1966	5506.0
1182.4	1130.5	7	0	17631	1773.2
1182.1	1172.6	7	0	2003	3694.7
1183.0	1574.5	7	0	5174	5588.8
1183.1	640.3	7	0	2005	2927.1
1182.7	1720.5	7	0	5178	3785.6
1184.4	400.8	7	0	17554	1390.2
1184.6	868.5	7	0	1988	2534.0
1185.2	975.4	7	0	20159	9359.6
1186.3	822.7	7	0	1976	2586.4
1187.0	553.6	7	0	17601	1812.5
1188.6	1507.8	7	0	2010	2369.4
1188.5	1804.0	7	0	17642	2582.2
1188.1	1880.0	7	0	17576	5183.1
1188.5	1199.5	7	0	17560	2895.3
1188.8	1532.0	7	0	21808	1396.5
1192.0	1397.3	7	0	17645	5319.3
1191.2	1885.0	7	0	17576	1640.6
1192.1	1439.6	7	0	5212	2547.1
1191.9	1513.6	7	0	2026	5228.4
1192.8	2025.8	7	0	5193	3982.6
1192.6	707.2	7	0	12803	1767.4
1193.8	1145.1	7	0	17653	3771.3
1194.9	359.8	7	0	2040	2039.0
1194.0	1856.9	7	0	17697	2318.1
1196.3	1334.5	7	0	5203	2072.9
1196.0	1425.4	7	0	17702	2683.6
1196.7	1825.8	7	0	17691	1857.5
1196.9	1960.0	7	0	21194	4303.5
1196.8	1895.2	7	0	22260	1896.6
1198.1	1222.6	7	0	17599	2612.3
1199.8	600.8	7	0	12824	1571.8
1200.4	574.4	7	0	2058	1735.0
1200.1	1386.4	7	0	2053	2179.0
1201.4	759.8	7	0	2052	1465.7
1201.1	828.1	7	0	2034	1416.2
1201.4	884.8	7	0	5242	3145.0
1201.2	1809.0	7	0	21821	2905.7
1201.0	1861.0	7	0	17727	3891.4
1203.3	36.6	7	0	5237	1634.1
1203.6	358.9	7	0	2056	1788.5
1203.8	711.7	7	0	12808	2694.3
1203.5	734.0	7	0	17733	2548.6
1202.4	837.7	7	0	2059	2171.1
1203.3	1419.0	7	0	17714	3182.2
1204.8	429.3	7	0	17736	1560.8
1204.4	782.9	7	0	5252	2794.5
1205.0	1439.4	7	0	5249	1631.7
1206.5	415.1	7	0	17737	2793.4
1207.5	1530.5	7	0	2082	1565.4
1207.0	1768.1	7	0	5240	2994.6
1209.0	582.3	7	0	17785	4700.5
1208.5	1581.4	7	0	5254	3985.0
1208.3	1875.0	7	0	17732	1693.5
1210.6	1219.9	7	0	2086	1826.5
1210.0	1858.9	7	0	17728	2049.4
1211.1	358.7	7	0	2056	1614.1
1211.0	626.7	7	0	17747	2188.6
1211.2	1379.3	7	0	5271	2157.9
1210.8	1914.2	7	0	5269	3180.4
1213.0	540.3	7	0	12820	3199.5
1213.3	1248.6	7	0	2108	2383.6
1214.4	1191.8	7	0	5277	3168.9
1215.2	1589.7	7	0	2093	1377.7
1215.4	1970.2	7	0	17801	1494.4
1215.4	675.0	7	0	17812	2927.0
1217.5	1238.0	7	0	2107	1493.7
1217.0	1668.9	7	0	5289	2550.3
1218.0	667.9	7	0	17812	2506.4
1218.7	738.3	7	0	2115	1976.1
1217.9	1373.3	7	0	2109	2874.5
1217.9	1823.6	7	0	17816	4994.9
1219.0	1840.2	7	0	2129	4461.1
1219.7	399.1	7	0	20213	2197.5
1218.8	1436.0	7	0	5278	3526.0
1219.4	238.5	7	0	5294	2263.2
1220.7	671.4	7	0	17812	1687.3
1220.9	1330.7	7	0	2123	1638.5
1221.5	1964.6	7	0	17802	3495.1
1221.8	349.5	7	0	5290	2851.4
1223.7	406.5	7	0	2148	1953.6
1223.0	449.3	7	0	17862	3483.2
1223.7	1521.0	7	0	2128	1155.6
1225.6	1237.1	7	0	17874	4058.4
1226.3	1775.2	7	0	5305	1411.4
1225.9	1867.7	7	0	20220	3150.9
1225.6	1982.8	7	0	17852	1039.6
1226.5	338.4	7	0	17844	1410.6
1227.1	681.7	7	0	17908	1603.0
1229.1	1244.6	7	0	17885	1979.8
1229.7	415.3	7	0	17931	1941.9
1231.0	1165.4	7	0	2161	2267.0
1229.7	1182.7	7	0	2174	1297.6
1230.3	1334.2	7	0	2154	1322.2
1233.2	1092.4	7	0	2173	3302.9
1232.4	1510.9	7	0	5317	4041.4
1233.3	1935.2	7	0	2166	2471.6
1234.5	1399.7	7	0	2169	1888.9
1234.2	1896.1	7	0	20218	1854.1
1236.0	1112.7	7	0	5323	4041.1
1235.9	1420.0	7	0	5349	2900.6
1235.6	1204.9	7	0	2174	3811.7
1236.5	1872.1	7	0	5320	2973.1
1236.7	1371.0	7	0	2185	5026.0
1237.1	1837.2	7	0	21234	1982.2
1238.0	1865.9	7	0	20242	4920.1
1238.4	665.0	7	0	12840	2010.0
1238.4	1296.7	7	0	5345	1238.2
1238.5	1919.9	7	0	17961	2364.5
1238.9	374.4	7	0	2178	1134.9
1239.9	707.2	7	0	2189	2900.6
1239.9	677.0	7	0	17908	1849.3
1240.9	1731.5	7	0	5334	2187.2
1241.6	1770.3	7	0	5351	2919.4
1242.7	397.7	7	0	5358	2838.6
1241.7	1154.9	7	0	2180	3025.7
1241.0	1452.3	7	0	5330	5136.6
1243.0	444.9	7	0	2195	2281.9
1242.6	1472.0	7	0	2201	3884.3
1243.7	1480.7	7	0	5340	3002.2
1244.1	1651.4	7	0	8296	2124.5
1247.0	176.5	7	0	2214	4017.2
1248.7	324.6	7	0	5354	2301.5
1249.3	499.5	7	0	18019	2237.4
1248.7	1893.7	7	0	2219	1852.4
1248.7	1921.5	7	0	17998	2047.0
1252.1	460.4	7	0	18055	2086.7
1254.3	657.7	7	0	18029	2914.3
1254.0	1765.7	7	0	5351	2177.0
1255.3	163.0	7	0	5385	3380.0
1256.3	719.9	7	0	12844	3007.2
1257.2	339.3	7	0	2261	1432.6
1257.4	1153.7	7	0	2245	1065.1
1258.8	356.2	7	0	2251	1243.3
1259.8	735.3	7	0	64	2214.8
1259.1	1751.3	7	0	2260	1753.0
1260.1	505.5	7	0	18079	8275.6
1260.0	1880.1	7	0	5390	2262.9
1260.8	1713.0	7	0	5400	1497.2
1262.8	1125.0	7	0	2252	1307.8
1263.0	1977.7	7	0	20287	2304.8
1263.1	1463.5	7	0	5389	1555.8
1265.9	567.6	7	0	2278	2131.3
1266.2	429.1	7	0	2267	1621.9
1266.9	591.8	7	0	2269	2301.8
1266.9	1413.2	7	0	2276	1703.8
1269.3	1716.5	7	0	5400	2631.0
1270.0	490.6	7	0	2281	3637.0
1270.0	1355.7	7	0	2279	1772.2
1271.1	717.9	7	0	2294	1264.5
1271.7	1878.0	7	0	2285	2659.7
1275.3	597.4	7	0	2293	2111.1
1275.1	735.5	7	0	2315	2960.6
1276.1	696.3	7	0	18120	1787.9
1276.9	1897.7	7	0	2300	2452.9
1277.6	551.4	7	0	2297	3988.5
1277.1	388.5	7	0	2301	1459.3
1280.5	341.9	7	0	5438	2032.1
1280.2	1981.6	7	0	18125	2060.3
1283.4	1801.3	7	0	5448	1367.0
1284.2	1820.5	7	0	5446	2038.8
1286.3	1480.9	7	0	18161	2256.1
1287.0	407.7	7	0	5451	2671.5
1291.7	1450.5	7	0	2330	3371.3
1294.4	1992.2	7	0	20314	3285.7
1294.8	537.4	7	0	20322	1540.6
1294.9	643.1	7	0	18189	1558.3
1294.9	1925.0	7	0	2341	2917.9
1297.1	703.4	7	0	5468	2479.3
1298.0	1681.4	7	0	2340	3558.1
1299.4	597.4	7	0	2337	3175.9
1300.4	392.0	7	0	5478	2247.4
1299.8	484.5	7	0	18195	2596.3
1303.8	1870.3	7	0	5475	2218.9
1305.4	474.7	7	0	18205	2222.6
1305.1	771.4	7	0	2354	2687.1
1305.6	616.5	7	0	2358	1688.5
1305.9	741.2	7	0	5486	2276.1
1307.9	784.1	7	0	5499	2883.0
1309.1	1381.9	7	0	5484	1718.7
1309.5	1794.8	7	0	5502	2698.0
1312.6	1928.6	7	0	18177	2038.0
1313.1	1994.5	7	0	18199	4490.1
1314.0	714.1	7	0	2373	1274.2
1313.8	1391.1	7	0	2365	1899.2
1317.4	504.6	7	0	5526	2020.2
1319.4	516.4	7	0	5530	6877.5
1320.3	651.1	7	0	2384	1149.4
1320.9	1770.5	7	0	5538	2941.7
1323.0	57.6	7	0	5543	3758.1
1323.9	551.2	7	0	18220	4182.4
1324.8	1838.8	7	0	5545	2038.8
1327.2	1821.8	7	0	2387	1642.3
1326.0	1850.7	7	0	5549	5227.4
1328.0	545.7	7	0	18220	3610.0
1329.7	656.8	7	0	18236	2631.5
1328.9	763.5	7	0	5565	1756.8
1332.0	510.0	7	0	2389	1374.8
1331.3	1948.7	7	0	18225	4096.9
1332.0	1760.3	7	0	2405	4992.0
1334.7	1946.2	7	0	18225	1371.9
1335.1	1447.8	7	0	2399	3384.9
1335.7	1977.8	7	0	20357	3352.6
1336.6	1990.2	7	0	18200	2157.4
1340.3	526.1	7	0	2408	3881.5
1340.1	793.4	7	0	2411	2198.3
1342.0	1951.0	7	0	2415	2690.7
1343.6	1930.7	7	0	18240	2691.7
1345.3	536.8	7	0	2412	4654.8
1347.5	1896.1	7	0	5603	2340.6
1348.7	1126.6	7	0	2427	3950.7
1349.6	1970.3	7	0	5593	1561.2
1349.2	2036.1	7	0	20368	4213.9
1349.8	1401.5	7	0	2430	1651.5
1351.0	811.5	7	0	2423	1380.9
1352.8	1677.5	7	0	5617	3500.2
1353.9	481.0	7	0	5621	1355.2
1356.5	1934.3	7	0	5640	1541.1
1356.7	1403.2	7	0	2430	1558.9
1358.3	461.7	7	0	5609	2233.7
1361.9	1476.3	7	0	5631	2281.2
1363.3	1398.1	7	0	5635	1297.3
1366.0	442.7	7	0	5641	1710.5
1367.8	650.7	7	0	2457	2705.0
1368.2	1914.3	7	0	21863	2318.4
1368.9	979.3	7	0	18256	4149.5
1370.7	1391.1	7	0	5643	2992.6
1371.0	1441.6	7	0	5657	1596.8
1372.2	1384.0	7	0	2462	1588.6
1373.5	1939.2	7	0	20386	1499.2
1376.0	398.7	7	0	8400	1890.1
1376.2	1674.3	7	0	5669	2229.9
1377.0	642.3	7	0	2463	2701.2
1377.8	1114.4	7	0	2472	1619.0
1381.1	1898.0	7	0	5674	1953.6
1382.3	1743.3	7	0	5690	4744.4
1382.8	1959.7	7	0	5687	3369.6
1384.5	1684.3	7	0	5706	2008.1
1385.6	1934.2	7	0	5692	2598.0
1387.4	826.8	7	0	5704	5002.3
1387.5	1662.5	7	0	2487	1122.6
1390.5	1326.4	7	0	5718	2009.6
1391.3	1423.3	7	0	2494	2783.6
1392.9	1385.6	7	0	2489	1238.2
1395.7	74.8	7	0	5731	7357.7
1394.9	1744.0	7	0	5719	2443.1
1397.0	943.7	7	0	2497	2038.4
1400.6	1383.0	7	0	2500	5355.5
1400.9	1654.2	7	0	20417	1965.9
1404.5	1399.2	7	0	5746	1964.4
1404.9	1260.5	7	0	2506	3614.1
1406.4	331.7	7	0	5739	1968.7
1405.7	929.9	7	0	5765	1815.5
1407.5	448.0	7	0	2496	2677.0
1412.1	1445.1	7	0	5777	1926.9
1412.9	1882.3	7	0	8424	1691.6
1413.6	451.0	7	0	18286	5220.0
1415.0	1411.5	7	0	2521	3472.9
1415.4	1602.2	7	0	5774	3321.8
1414.6	1901.6	7	0	2525	2116.6
1417.7	276.2	7	0	5785	2057.9
1418.9	927.4	7	0	2529	1269.0
1418.6	1417.5	7	0	5781	4003.2
1420.5	1001.3	7	0	2533	2478.9
1421.4	865.2	7	0	5800	2711.9
1424.8	677.5	7	0	2550	3384.0
1425.0	717.8	7	0	5817	2500.4
1425.6	1936.9	7	0	5806	3988.4
1425.5	697.9	7	0	18281	2049.3
1425.5	1116.8	7	0	2540	4895.7
1434.3	1913.5	7	0	2548	1951.3
1435.9	1723.2	7	0	2556	7052.8
1439.4	1662.5	7	0	18298	3293.3
1439.8	1670.3	7	0	2571	4162.8
1442.4	1592.0	7	0	2579	1383.6
1443.1	576.8	7	0	5864	2885.5
1445.0	1003.6	7	0	2577	8220.6
1443.1	1217.3	7	0	5857	4522.5
1447.4	297.4	7	0	8456	3621.5
1450.7	1475.7	7	0	2582	4356.1
1450.2	1647.7	7	0	18302	4180.4
1450.0	1735.2	7	0	2581	2196.6
1450.7	1562.0	7	0	2586	1683.8
1454.3	294.4	7	0	5911	2548.1
1455.5	1912.2	7	0	5905	2688.4
1457.6	1548.5	7	0	2586	4195.3
1458.9	1470.5	7	0	2595	3634.2
1459.1	2009.8	7	0	20441	2823.4
1459.4	2035.9	7	0	5923	2122.2
1463.5	1276.0	7	0	5935	3905.8
1463.6	1546.0	7	0	2605	6482.4
1464.3	1922.1	7	0	5944	5234.3
1465.4	322.2	7	0	5958	4752.7
1465.4	1671.8	7	0	5965	2207.7
1466.0	824.3	7	0	2602	2914.0
1468.5	1839.9	7	0	5954	3197.6
1471.4	881.9	7	0	2606	1833.8
1470.7	894.5	7	0	2604	5702.3
1471.1	1857.1	7	0	5980	1570.4
1475.4	155.9	7	0	5974	2442.5
1474.7	738.1	7	0	2610	3471.3
1475.5	1023.9	7	0	2611	4148.1
1476.8	1761.1	7	0	5992	3122.7
1477.6	1625.2	7	0	2615	1720.6
1480.9	1015.1	7	0	2619	2209.3
1482.1	1707.7	7	0	5998	1681.6
1487.4	1623.4	7	0	2627	1414.0
1488.5	1574.4	7	0	6026	3991.6
1495.6	1801.0	7	0	6040	5318.4
1500.2	997.1	7	0	18326	10288.7
1502.5	1269.6	7	0	6038	4667.5
1505.4	1817.4	7	0	18337	2558.0
1507.2	1630.1	7	0	18336	3322.7
1510.7	520.7	7	0	2641	1139.9
1510.9	1697.0	7	0	2638	2441.2
1513.1	996.0	7	0	2644	6903.9
1517.0	1790.6	7	0	6078	2356.5
1522.6	812.4	7	0	2648	2509.8
1526.6	1492.2	7	0	2651	3143.8
1528.7	1781.0	7	0	20452	3908.7
1532.2	645.3	7	0	20459	2247.8
1532.4	1229.8	7	0	6103	2480.4
1534.0	1447.4	7	0	6104	5289.8
1535.1	1806.8	7	0	6107	2017.3
1536.3	1861.1	7	0	20456	6374.1
1538.3	1685.7	7	0	2650	3926.0
1543.4	508.3	7	0	2656	3322.0
1545.0	738.0	7	0	2659	7864.6
1545.6	804.9	7	0	2660	3553.2
1548.7	473.8	7	0	6146	2599.4
1548.9	1264.7	7	0	18345	2823.1
1551.2	1849.4	7	0	2665	3168.0
1551.4	504.6	7	0	8527	1721.5
1552.4	1672.6	7	0	6150	1335.7
1554.0	1499.0	7	0	6170	1625.5
1554.4	1799.0	7	0	2670	2560.4
1556.2	934.0	7	0	2666	2662.6
1556.9	476.7	7	0	6177	1327.3
1558.5	277.0	7	0	6182	3847.2
1557.9	1265.4	7	0	18345	3055.2
1559.3	719.1	7	0	6184	2390.4
1559.0	1528.0	7	0	6165	1783.1
1559.3	1408.0	7	0	6174	2710.9
1559.4	1492.1	7	0	2676	3935.9
1561.1	1798.1	7	0	6207	2478.6
1563.6	1742.4	7	0	6203	3062.7
1563.5	1841.7	7	0	18350	1285.6
1565.8	1217.6	7	0	2686	3168.9
1566.4	1244.1	7	0	2683	2954.3
1566.4	1854.2	7	0	6208	3426.2
1566.7	2043.3	7	0	6204	6045.4
1568.3	1199.3	7	0	2682	6360.4
1570.0	293.1	7	0	2694	8134.0
1569.7	1785.1	7	0	20468	2796.2
1569.7	1440.0	7	0	6214	2498.2
1570.2	1880.1	7	0	6224	2766.4
1571.7	710.9	7	0	6218	2884.8
1573.2	1415.5	7	0	2692	2010.3
1574.8	1165.7	7	0	6220	3863.3
1577.6	1806.3	7	0	6236	1893.5
1580.1	1450.4	7	0	2701	1613.1
1580.2	1474.4	7	0	2700	3249.4
1587.2	1507.1	7	0	2706	2523.4
1587.1	1877.7	7	0	20478	7724.3
1591.6	1536.5	7	0	2714	5392.5
1595.7	1219.7	7	0	6282	1831.0
1596.4	1284.5	7	0	20481	3081.5
1597.1	1591.6	7	0	6280	5793.6
1597.0	1230.1	7	0	6268	4088.5
1599.3	1248.9	7	0	6283	4387.5
1600.7	1992.1	7	0	6286	2666.3
1608.5	673.6	7	0	6309	2821.7
1608.9	684.6	7	0	6281	1741.6
1610.2	665.9	7	0	6318	2363.8
1611.0	1475.4	7	0	2731	2504.9
1613.2	691.8	7	0	6312	3599.3
1617.5	321.8	7	0	6328	2450.0
1620.2	404.1	7	0	6332	2117.7
1620.2	707.1	7	0	6325	2346.7
1622.8	1398.8	7	0	6349	1891.9
1626.2	1412.5	7	0	2742	2051.3
1629.9	1303.6	7	0	6363	3240.8
1631.1	1416.5	7	0	2742	2103.4
1630.9	1459.2	7	0	6369	1969.2
1631.2	1765.2	7	0	9649	2722.3
1634.1	661.8	7	0	6379	2424.0
1635.2	673.8	7	0	2743	2315.9
1635.5	2040.5	7	0	8586	1827.7
1636.2	1098.7	7	0	6383	2614.4
1637.5	2012.7	7	0	6386	5173.1
1638.7	124.3	7	0	6394	4126.8
1639.0	130.8	7	0	6394	5052.4
1637.9	1118.0	7	0	6380	2142.4
1643.6	1515.6	7	0	2751	1117.8
1643.0	578.7	7	0	18374	6383.0
1646.6	621.3	7	0	6406	2537.6
1646.4	1530.8	7	0	20495	3326.7
1645.5	1744.8	7	0	6410	7783.1
1647.4	1637.4	7	0	6426	1695.3
1649.3	587.4	7	0	18378	3316.3
1649.6	601.3	7	0	18369	2353.2
1649.4	690.3	7	0	6422	3088.3
1650.0	809.2	7	0	6419	1480.6
1650.1	1420.8	7	0	6417	2531.4
1650.3	1432.4	7	0	18387	4534.8
1653.3	264.8	7	0	6421	5337.4
1654.2	671.5	7	0	6399	1652.1
1654.7	1007.7	7	0	6440	3107.7
1657.1	1703.1	7	0	6451	2790.1
1658.0	777.2	7	0	2760	2235.7
1657.7	1473.3	7	0	2755	3921.7
1659.0	273.4	7	0	6443	4395.9
1660.8	807.2	7	0	6472	4021.1
1663.3	1515.7	7	0	6481	2158.4
1664.2	972.9	7	0	6479	4081.0
1664.3	2041.2	7	0	6463	2507.0
1665.2	1099.8	7	0	8604	6145.1
1664.5	1459.3	7	0	6468	3003.2
1668.0	1985.6	7	0	20514	3123.9
1667.9	766.8	7	0	2760	2702.0
1668.4	1093.2	7	0	8604	2732.1
1668.7	1598.1	7	0	6493	1483.9
1669.9	669.2	7	0	6491	2960.7
1671.3	1069.7	7	0	6497	1934.6
1671.0	2016.6	7	0	6486	1031.2
1672.9	1331.8	7	0	2772	7757.4
1675.2	1236.1	7	0	18391	1795.1
1675.3	1659.2	7	0	6494	1741.7
1677.3	392.3	7	0	6529	2558.5
1678.7	1307.5	7	0	2776	2151.1
1679.9	428.0	7	0	6515	1157.3
1681.4	410.0	7	0	6530	3019.9
1683.4	1965.1	7	0	6539	1875.6
1686.1	1828.8	7	0	8616	3073.0
1687.4	604.0	7	0	6550	4344.3
1687.6	1118.4	7	0	6541	1863.1
1689.0	900.2	7	0	6538	2286.0
1690.6	1164.0	7	0	6554	3985.4
1692.0	131.4	7	0	6565	2458.0
1693.0	557.5	7	0	6571	1436.6
1698.5	1110.3	7	0	2785	1065.1
1698.3	935.5	7	0	2789	4750.0
1701.3	1190.2	7	0	6570	2906.8
1700.9	1863.5	7	0	6583	2031.7
1709.3	923.8	7	0	2797	3479.0
1710.7	589.6	7	0	2795	1327.1
1714.8	1072.3	7	0	6631	2339.2
1716.3	1815.9	7	0	6633	4335.4
1717.7	449.1	7	0	6636	3886.9
1721.5	309.8	7	0	6642	1750.2
1721.4	547.6	7	0	6668	2763.7
1726.3	1858.3	7	0	6673	3945.3
1729.0	1320.9	7	0	6677	1805.2
1732.2	1221.1	7	0	6684	3698.2
1733.2	766.8	7	0	20544	6100.6
1733.8	1291.8	7	0	6687	3369.3
1732.9	1822.5	7	0	6678	3052.7
1736.1	1278.1	7	0	6696	3521.7
1738.1	158.0	7	0	6689	1914.0
1738.1	1839.0	7	0	6688	3457.4
1738.9	1235.4	7	0	6691	2277.9
1740.1	1005.8	7	0	6708	2233.8
1741.1	1318.7	7	0	2815	2246.4
1741.1	1680.2	7	0	6710	2096.2
1742.1	615.5	7	0	2814	2788.7
1742.4	1290.4	7	0	6722	1771.0
1742.7	1899.4	7	0	8661	2856.3
1748.1	918.5	7	0	6730	1626.6
1749.3	1836.4	7	0	6731	2971.8
1751.4	295.3	7	0	6746	3018.9
1752.9	210.0	7	0	6756	3381.4
1755.6	558.8	7	0	6729	2915.9
1757.1	1310.6	7	0	6759	5236.8
1762.0	596.7	7	0	6767	3580.1
1762.5	583.9	7	0	6762	3725.4
1774.2	541.8	7	0	6802	2852.4
1777.6	1568.7	7	0	6797	6041.7
1779.3	222.4	7	0	20554	1656.1
1778.8	1311.1	7	0	8691	4741.8
1780.7	1715.4	7	0	2828	3879.0
1781.2	1321.8	7	0	2830	2520.8
1782.4	2025.2	7	0	6810	4250.0
1782.1	551.0	7	0	2829	5797.0
1783.0	1373.0	7	0	6816	4142.3
1785.9	1989.2	7	0	6817	3448.3
1790.3	1882.8	7	0	6822	4471.2
1792.3	1977.7	7	0	20562	2965.7
1798.3	1707.2	7	0	6846	2249.0
1800.3	546.0	7	0	2837	1472.2
1801.1	530.2	7	0	2836	1378.0
1800.7	605.3	7	0	6843	4020.6
1803.9	1898.7	7	0	6860	1160.1
1808.5	765.7	7	0	6856	4663.1
1812.6	1443.3	7	0	6869	2398.2
1817.8	1185.8	7	0	6886	1570.9
1820.5	777.6	7	0	6881	2342.3
1822.9	768.4	7	0	6881	2996.5
1823.6	1877.6	7	0	6883	2312.1
1828.4	471.4	7	0	6893	4330.1
1829.8	902.0	7	0	6908	3677.8
1833.1	410.8	7	0	6912	3726.2
1838.0	1850.8	7	0	6902	4678.0
1838.7	1528.7	7	0	6901	2558.4
1842.1	1450.8	7	0	2849	1680.7
1847.0	910.1	7	0	2853	3201.3
1853.5	1790.2	7	0	6942	4853.3
1855.3	1454.2	7	0	6963	4279.6
1859.1	1935.2	7	0	6949	2461.7
1863.5	753.8	7	0	6956	2980.2
1864.4	720.0	7	0	6966	2827.7
1864.9	1405.5	7	0	6957	4356.2
1865.9	1653.9	7	0	6961	7050.6
1866.6	1935.2	7	0	20573	3456.2
1870.1	741.9	7	0	6967	3352.4
1871.3	754.6	7	0	6978	1677.6
1872.9	647.8	7	0	6990	3128.5
1874.3	388.9	7	0	6977	4744.8
1878.7	725.5	7	0	6988	5030.8
1880.2	606.6	7	0	7012	3085.1
1884.5	1125.4	7	0	2864	2129.0
1887.9	195.0	7	0	7022	2156.3
1889.4	1546.0	7	0	7020	3631.3
1894.6	1613.3	7	0	7027	4468.4
1894.3	1155.3	7	0	2869	3134.4
1896.0	1120.2	7	0	7026	2016.4
1896.5	1220.4	7	0	7034	4021.4
1896.8	812.9	7	0	7037	2240.8
1897.0	1850.2	7	0	7028	5347.4
1904.6	1526.9	7	0	7047	4355.8
1919.4	468.5	7	0	7085	4507.7
1922.2	481.7	7	0	7100	3374.6
1922.0	1623.4	7	0	7095	3115.5
1925.0	1200.9	7	0	7101	2088.0
1929.7	1531.7	7	0	7113	4959.0
1930.5	1244.7	7	0	7119	4347.7
1946.3	652.8	7	0	7138	5730.7
1948.8	850.0	7	0	7146	2928.2
1958.3	367.9	7	0	7159	2004.4
1959.2	1611.2	7	0	7166	3628.3
1976.0	1994.0	7	0	7188	5885.7
1981.4	1501.2	7	0	7201	5710.5
1986.1	1165.3	7	0	7200	3316.4
1989.1	664.0	7	0	7209	2479.3
1999.4	1425.1	7	0	7224	4683.1
2006.2	1137.2	7	0	7228	4240.2
2010.7	1302.2	7	0	7237	1617.2
2020.0	1869.9	7	0	7249	1625.9
2024.7	359.8	7	0	7265	2616.1
2025.5	1170.0	7	0	7270	1745.4
2026.2	1291.4	7	0	7276	1898.8
2029.6	877.3	7	0	7285	2827.7
2036.0	873.5	7	0	7285	2844.6
2037.8	1619.4	7	0	20603	5131.0
2038.6	1636.6	7	0	7297	1894.8
2045.0	973.7	7	0	7315	16841.3
989.5	526.8	7	0	20942	3948.8
993.3	1221.0	7	0	19609	3900.3
196.3	666.6	7	0	3194	3433.6
809.7	371.8	7	0	18897	6908.8
844.5	542.4	7	0	13669	4667.9
864.2	349.3	7	0	7928	1500.3
865.6	1690.7	7	0	7931	3356.8
892.7	1211.3	7	0	865	2475.1
892.5	1575.6	7	0	13986	1866.4
894.4	840.5	7	0	9218	2407.6
937.4	1646.7	7	0	14424	1560.7
957.6	737.1	7	0	14731	1512.9
960.2	1772.1	7	0	1104	5654.2
963.1	1461.9	7	0	12565	2284.8
977.0	1469.8	7	0	19452	5070.3
981.0	1478.7	7	0	15133	2243.1
1001.0	295.2	7	0	15411	3117.9
1013.7	1210.1	7	0	15655	4069.2
1023.5	553.1	7	0	12639	3377.2
1026.6	1389.9	7	0	15700	1985.7
1034.0	1690.3	7	0	1388	2574.1
1054.7	1670.3	7	0	1447	3401.1
1078.3	871.1	7	0	8139	2538.6
1082.4	467.5	7	0	16458	4316.9
1116.0	447.3	7	0	1687	2794.2
1124.1	1080.3	7	0	16917	1837.2
1125.5	1035.9	7	0	1763	2663.5
1140.0	1433.8	7	0	17176	3900.1
1171.9	1032.7	7	0	1937	2766.9
1175.0	664.3	7	0	17372	3351.4
1200.9	1125.7	7	0	17721	1769.5
1241.2	1119.7	7	0	5347	2745.5
1282.4	1899.2	7	0	2300	2636.8
1308.5	556.5	7	0	5500	2443.3
1468.0	1064.8	7	0	8476	4226.2
1539.5	528.7	7	0	20454	2994.2
1885.1	1322.4	7	0	8749	3334.9
20.8	681.0	7	0	2906	2337.1
60.7	732.8	7	0	7372	2927.4
62.2	504.6	7	0	7370	1542.0
67.3	620.5	7	0	12889	2283.2
71.3	614.4	7	0	12889	1864.6
85.9	450.6	7	0	7403	2026.6
94.2	495.9	7	0	7407	2790.2
94.9	1153.0	7	0	18491	7361.9
98.5	308.0	7	0	7412	2700.1
120.2	216.5	7	0	7432	1618.4
140.5	1805.9	7	0	7454	1777.6
181.8	748.8	7	0	7482	3431.5
183.4	702.2	7	0	3168	3298.4
189.1	712.6	7	0	3168	2645.8
393.0	1011.6	7	0	3485	5450.4
444.1	156.7	7	0	7593	2580.6
462.2	1205.0	7	0	3586	1685.5
482.9	1260.7	7	0	18594	4091.6
492.7	906.7	7	0	18596	2530.9
492.7	1319.2	7	0	7615	3515.0
511.7	1217.8	7	0	3657	1657.4
532.7	1134.0	7	0	18605	5509.2
582.2	359.0	7	0	7640	2442.4
627.7	1116.8	7	0	7667	2492.5
656.2	1010.3	7	0	13033	1925.9
655.7	1125.6	7	0	9046	1468.1
661.6	1947.3	7	0	7691	2158.9
662.3	1998.9	7	0	7696	2297.2
682.7	1082.2	7	0	13077	2013.8
691.5	17.0	7	0	7722	2596.9
693.4	69.3	7	0	3927	3778.0
693.5	371.5	7	0	13122	3772.3
706.6	228.6	7	0	7739	2476.1
735.4	368.9	7	0	18714	2071.6
736.8	1042.9	7	0	13192	2105.0
767.0	660.3	7	0	7792	3316.5
777.2	1418.4	7	0	547	4141.4
783.0	1435.0	7	0	549	5636.0
786.3	602.2	7	0	9105	2167.9
787.1	356.9	7	0	7821	1491.1
793.0	1370.2	7	0	587	8466.9
794.5	1422.6	7	0	13385	3639.1
797.5	94.0	7	0	7836	1795.2
797.2	1296.7	7	0	13404	2894.4
797.5	61.1	7	0	7832	3324.3
805.6	2044.0	7	0	7849	3846.4
810.2	465.7	7	0	18882	2602.4
814.1	197.2	7	0	7863	1594.3
814.5	620.4	7	0	4239	2449.3
837.1	1283.2	7	0	13532	4129.2
840.2	273.8	7	0	4341	1320.5
857.9	1041.0	7	0	7923	3450.4
857.4	1699.5	7	0	749	3475.9
856.5	2016.0	7	0	13720	3790.6
859.0	675.5	7	0	9186	2586.6
859.8	1798.8	7	0	19080	2338.6
866.7	1039.3	7	0	7929	1851.0
875.6	228.3	7	0	19115	2195.8
878.5	1790.5	7	0	4439	1398.4
880.6	974.6	7	0	13906	3684.8
880.2	1311.9	7	0	13910	3746.5
881.4	935.3	7	0	7948	1912.2
881.3	1583.6	7	0	13987	2197.5
886.1	402.3	7	0	7954	2650.4
885.0	1166.7	7	0	864	2466.1
888.5	1060.1	7	0	13979	2242.9
889.0	1813.7	7	0	7949	1834.4
891.9	127.3	7	0	19176	1730.5
892.2	1043.4	7	0	886	1150.0
903.7	567.4	7	0	7965	2400.7
905.0	205.4	7	0	19248	3397.1
904.9	809.0	7	0	12484	2814.9
905.4	977.0	7	0	12480	1635.8
905.1	1039.6	7	0	14156	2689.6
906.1	849.1	7	0	14032	1321.1
910.3	1463.0	7	0	14163	7817.3
916.9	932.0	7	0	4547	2026.0
919.7	1454.2	7	0	14312	1373.9
934.0	1106.8	7	0	8002	1717.1
933.7	1612.8	7	0	8007	1997.6
935.4	620.4	7	0	8006	2190.3
937.2	1343.3	7	0	14476	1381.0
941.7	1683.3	7	0	12514	2080.2
944.7	488.0	7	0	14498	2001.7
944.0	1669.1	7	0	14444	3790.5
959.2	356.2	7	0	19392	1451.6
960.1	1445.5	7	0	14873	1109.3
975.9	1462.6	7	0	8047	2753.2
986.7	1063.3	7	0	15174	856.6
994.6	192.4	7	0	19589	2658.5
994.7	545.9	7	0	15365	2553.3
997.2	1435.4	7	0	15113	7184.9
1000.0	201.3	7	0	4767	1985.0
1005.0	238.4	7	0	4754	1211.6
1006.6	588.8	7	0	8074	1465.7
1006.1	1742.3	7	0	15524	2457.5
1008.4	807.5	7	0	4778	3716.1
1009.8	516.3	7	0	8079	1838.4
1014.6	848.5	7	0	1269	1260.5
1017.3	355.8	7	0	15569	1090.6
1019.9	974.1	7	0	4784	1677.9
1019.2	1284.3	7	0	4800	2525.6
1021.3	259.1	7	0	19620	1802.6
1021.4	592.5	7	0	12608	1491.9
1022.4	813.2	7	0	8088	2615.3
1031.7	1176.3	7	0	15970	2602.3
1032.9	768.0	7	0	15772	2724.2
1033.4	1702.9	7	0	15798	1194.4
1045.0	1119.4	7	0	15871	1334.8
1046.2	806.9	7	0	16021	2023.1
1047.2	1671.9	7	0	1413	2190.1
1052.2	1272.3	7	0	1470	1111.6
1052.3	1298.3	7	0	8105	1970.0
1065.3	1019.7	7	0	1509	2855.2
1068.0	1425.3	7	0	16177	1245.1
1068.6	1863.1	7	0	4907	2005.5
1071.9	826.4	7	0	16255	3044.3
1073.3	327.4	7	0	16395	2550.9
1077.3	786.2	7	0	16414	3940.5
1077.3	1609.9	7	0	16387	2833.1
1079.2	1178.9	7	0	4910	1917.2
1083.0	659.5	7	0	19920	3281.9
1093.8	545.2	7	0	16576	3108.7
1094.2	366.8	7	0	19972	3827.7
1094.7	536.8	7	0	16559	1374.0
1109.7	380.4	7	0	4995	2278.9
1111.8	1092.0	7	0	20007	1055.0
1110.4	1311.8	7	0	9424	4000.0
1113.0	1994.9	7	0	20006	1469.0
1114.1	328.7	7	0	16873	1975.0
1118.6	1162.0	7	0	16850	4801.3
1118.7	849.5	7	0	1704	3518.6
1120.0	1143.4	7	0	1719	2709.8
1119.9	59.7	7	0	8176	2597.1
1125.3	762.7	7	0	21139	1611.4
1127.0	1338.6	7	0	1726	2534.5
1131.0	1204.9	7	0	16918	2155.7
1130.7	1710.3	7	0	17051	2584.2
1140.8	1532.2	7	0	17141	2934.3
1147.1	1029.7	7	0	1824	1773.5
1147.1	1063.0	7	0	17152	2030.0
1147.3	1247.8	7	0	17235	1107.7
1147.6	94.1	7	0	5087	1160.8
1149.3	1755.5	7	0	1863	3612.3
1153.0	1872.3	7	0	1886	4680.5
1157.4	644.1	7	0	16991	2264.5
1159.8	583.4	7	0	17190	2551.8
1159.1	900.0	7	0	5129	3038.7
1162.1	398.8	7	0	1909	1094.6
1169.2	1077.0	7	0	12783	2635.3
1170.2	1069.4	7	0	12783	1684.8
1173.7	1775.5	7	0	8234	1937.4
1175.1	788.5	7	0	17552	3434.6
1178.8	1826.0	7	0	8240	2509.8
1180.6	1221.0	7	0	1979	3391.0
1187.5	1099.9	7	0	1983	1260.7
1198.4	1905.5	7	0	5236	3168.2
1210.5	700.7	7	0	12808	1559.9
1216.9	458.6	7	0	8277	2664.5
1218.5	816.2	7	0	2103	2115.5
1229.0	529.2	7	0	12822	2105.5
1242.8	577.8	7	0	2196	2970.2
1249.6	517.3	7	0	5379	3565.3
1249.2	1444.8	7	0	18007	1307.6
1251.4	1502.2	7	0	8311	2176.6
1256.9	1648.2	7	0	2237	2794.4
1279.3	749.8	7	0	2306	2047.7
1283.0	726.6	7	0	2303	4364.1
1283.1	1412.7	7	0	8340	2993.3
1294.0	714.0	7	0	2334	3877.0
1294.1	1894.1	7	0	20318	1777.9
1295.6	672.9	7	0	18171	3983.8
1310.6	495.6	7	0	8366	3262.1
1338.3	402.7	7	0	8381	1105.3
1393.5	1711.2	7	0	5722	3095.6
1415.0	1368.3	7	0	20421	3530.4
1414.7	165.5	7	0	8431	4911.6
1419.3	701.3	7	0	2532	2536.5
1423.6	711.3	7	0	5817	1866.0
1433.9	236.9	7	0	2553	7444.9
1438.7	92.4	7	0	5869	3059.0
1465.2	1661.2	7	0	20439	1918.2
1508.9	1637.1	7	0	8496	3421.2
1529.2	1290.4	7	0	8506	3281.1
1576.1	1489.2	7	0	8541	2164.9
1589.1	1987.0	7	0	8556	2542.8
1617.9	957.8	7	0	8574	1824.3
1645.0	1336.1	7	0	6366	3294.6
1666.0	1432.8	7	0	6480	3751.2
1701.3	137.9	7	0	8639	1748.9
1715.3	1216.5	7	0	6632	1786.3
1716.5	1087.9	7	0	6617	3348.6
1734.1	306.9	7	0	8660	3324.7
1813.6	1089.9	7	0	8719	1835.4
1814.3	251.9	7	0	8718	3209.2
1827.2	161.8	7	0	8732	1842.7
1827.6	187.0	7	0	8727	1757.9
1892.0	1583.7	7	0	7015	2628.1
1981.6	2027.5	7	0	8819	4135.7
1983.8	1118.2	7	0	7202	2261.1
2039.8	694.4	7	0	7307	1791.4
1614.7	1487.8	8	0	6321	3295.0
369.6	1356.3	8	0	200	4502.9
756.4	1922.0	8	0	7777	7722.1
846.4	480.2	8	0	13652	2430.5
862.0	1672.6	8	0	4394	2811.3
886.2	1736.2	8	0	14062	3325.4
1005.7	324.9	8	0	1246	2047.8
1031.8	1647.5	8	0	21581	2383.0
1067.1	954.1	8	0	16338	3282.9
1147.0	798.0	8	0	17300	2728.7
1227.9	712.3	8	0	2157	2118.7
1692.5	590.8	8	0	2786	2920.2
1904.9	1319.0	8	0	7060	4535.3
1958.0	1257.8	8	0	7158	2901.4
24.3	1607.4	8	0	7342	3875.0
35.2	1109.2	8	0	2939	3987.0
42.5	633.5	8	0	12880	2620.3
41.0	1017.0	8	0	2945	3369.9
45.2	644.6	8	0	12880	2370.3
53.0	587.0	8	0	2970	6108.3
55.3	557.5	8	0	18444	2832.2
60.0	629.8	8	0	18451	2953.6
69.0	612.3	8	0	12889	2404.6
94.8	1544.8	8	0	3021	1812.1
99.7	256.7	8	0	7415	4103.2
115.5	597.6	8	0	18505	3607.8
131.2	1799.3	8	0	7441	1413.4
135.2	265.7	8	0	7440	2043.6
137.6	510.8	8	0	7452	3242.4
138.6	802.5	8	0	3093	4140.4
138.4	1833.3	8	0	7450	4607.9
144.7	1418.9	8	0	3106	2928.7
153.3	1613.3	8	0	3126	2767.1
162.9	643.3	8	0	12931	3561.0
165.3	152.4	8	0	7466	4000.3
167.7	452.8	8	0	3140	4423.0
186.3	303.0	8	0	3184	3490.5
208.8	1853.1	8	0	3201	2677.6
242.3	999.5	8	0	3249	4180.6
260.8	538.6	8	0	7517	3083.3
293.0	940.1	8	0	154	2822.2
295.2	625.0	8	0	3347	3417.4
295.4	1135.6	8	0	7530	4224.6
308.1	1562.5	8	0	159	2715.3
314.2	1143.8	8	0	3372	3319.6
316.3	317.9	8	0	3382	6566.4
320.0	521.3	8	0	3387	5881.7
322.4	1695.6	8	0	3388	5506.8
322.3	2000.2	8	0	3385	2551.8
345.4	1948.0	8	0	7548	4550.8
380.8	128.1	8	0	3450	2081.9
386.2	132.1	8	0	3467	3077.3
388.7	1247.8	8	0	3472	3642.6
400.0	1128.2	8	0	3490	1975.6
405.9	1562.6	8	0	3503	5559.2
428.9	1295.2	8	0	12958	2361.9
456.1	1111.5	8	0	234	3360.2
468.5	251.4	8	0	3585	2668.8
471.9	930.5	8	0	243	3504.0
480.0	924.8	8	0	243	3394.1
498.2	1528.1	8	0	12964	2687.3
502.3	861.0	8	0	266	3427.6
501.8	834.1	8	0	3649	1962.7
517.7	534.2	8	0	3669	1978.0
540.8	1972.1	8	0	7631	5609.3
553.4	1358.4	8	0	3712	5058.9
563.5	1196.2	8	0	3725	3529.6
582.3	508.9	8	0	7641	4430.9
594.2	412.5	8	0	3763	6748.5
606.4	1015.0	8	0	3782	4338.0
605.2	1658.0	8	0	3776	3939.8
609.8	496.3	8	0	3794	5464.4
615.0	1641.2	8	0	337	6890.1
622.2	795.8	8	0	3819	2653.4
623.9	568.9	8	0	9037	5224.2
628.8	461.7	8	0	18626	5663.0
628.4	1074.3	8	0	18623	4219.9
637.7	343.7	8	0	3838	4494.2
646.8	493.4	8	0	3859	3118.5
648.9	697.8	8	0	3854	1448.6
686.2	970.9	8	0	403	2298.7
690.7	334.4	8	0	18663	6046.6
692.9	294.9	8	0	3936	2912.2
699.3	1968.1	8	0	3944	2916.8
702.7	774.1	8	0	7730	4532.5
705.0	451.9	8	0	3983	4515.6
718.1	631.0	8	0	4006	1863.5
720.0	1742.4	8	0	4012	3574.7
730.6	1340.8	8	0	13195	2685.2
736.9	990.1	8	0	13200	2862.8
745.2	271.2	8	0	4064	5173.9
748.8	667.3	8	0	18726	5586.6
756.5	1890.9	8	0	4086	3249.2
757.9	517.5	8	0	7776	2389.0
760.2	1097.9	8	0	20710	2657.2
761.3	1111.0	8	0	20712	2136.7
767.2	221.5	8	0	4105	2646.1
768.6	299.8	8	0	525	4724.9
770.2	215.5	8	0	13291	4470.5
770.4	308.2	8	0	4129	2122.5
771.6	325.0	8	0	4112	4365.5
773.9	1662.9	8	0	20727	3886.0
804.1	1134.1	8	0	599	2084.1
804.4	1348.6	8	0	592	1512.0
810.1	104.1	8	0	625	1247.2
811.4	1215.4	8	0	18905	5473.3
815.1	99.2	8	0	637	1687.8
819.3	78.0	8	0	4244	3346.3
824.6	431.3	8	0	18928	2971.2
824.9	494.3	8	0	12434	3842.2
825.7	1068.9	8	0	20762	2625.7
831.1	1411.0	8	0	13554	2571.3
832.5	461.9	8	0	7899	5337.0
832.7	1333.8	8	0	4307	1929.7
832.9	135.1	8	0	4313	2561.7
842.0	106.6	8	0	13600	2540.3
847.9	1571.0	8	0	13678	1815.5
850.2	1498.2	8	0	13646	4375.1
852.9	1484.7	8	0	13708	3189.3
856.8	1569.0	8	0	13678	2723.8
858.4	517.0	8	0	13665	1929.7
859.4	76.7	8	0	19082	2970.8
859.3	480.6	8	0	19073	3141.0
859.8	1789.3	8	0	19079	2875.7
861.2	428.3	8	0	13801	1956.7
861.8	1783.0	8	0	4406	2839.1
863.9	381.4	8	0	4403	2640.4
863.6	1534.7	8	0	7926	4649.6
867.2	659.7	8	0	19085	3575.7
871.0	290.1	8	0	13839	1215.5
876.7	552.2	8	0	4432	4046.6
878.4	82.4	8	0	4442	2895.8
883.4	1505.1	8	0	13937	1318.0
882.8	1835.6	8	0	4440	3034.3
888.0	807.9	8	0	4474	5547.1
894.3	877.6	8	0	887	2480.3
895.3	862.2	8	0	906	4066.4
902.0	1143.1	8	0	903	1936.6
902.1	1790.9	8	0	7960	2209.3
906.4	646.0	8	0	7974	2374.6
909.4	1096.0	8	0	20855	3435.0
911.4	252.0	8	0	14196	2515.1
910.9	500.8	8	0	7980	2580.3
917.1	732.3	8	0	7985	4859.6
918.4	1609.4	8	0	955	3033.8
918.7	272.8	8	0	14611	2715.3
920.0	1520.1	8	0	972	2986.5
919.7	1732.0	8	0	19281	2994.3
921.9	1369.4	8	0	19276	3141.1
928.1	398.3	8	0	20890	1661.7
931.0	367.0	8	0	19324	3587.8
932.4	1153.9	8	0	1026	1369.4
935.2	1868.1	8	0	4587	5112.2
940.8	352.2	8	0	14587	3119.3
941.9	536.0	8	0	14474	2662.6
945.3	1242.4	8	0	4622	2871.9
950.4	211.4	8	0	19404	2183.9
951.3	974.7	8	0	41	2279.2
955.0	1603.6	8	0	14603	3623.5
956.3	591.5	8	0	19407	3036.0
955.8	1124.2	8	0	1093	2329.3
967.3	1389.8	8	0	15003	2986.8
968.5	1382.4	8	0	15002	3153.5
970.8	1178.9	8	0	8039	1361.5
970.3	1422.1	8	0	14786	1801.4
969.9	228.4	8	0	19485	1361.8
971.4	467.8	8	0	1158	2507.1
975.6	390.8	8	0	15255	4396.4
975.4	640.1	8	0	8045	3125.0
977.3	219.3	8	0	15038	5138.4
978.1	658.4	8	0	4692	2046.3
979.9	595.3	8	0	4685	1959.5
983.0	575.8	8	0	4705	3083.7
981.9	687.7	8	0	4701	2540.7
987.9	1946.5	8	0	4719	3199.3
989.5	1248.6	8	0	4714	3604.7
988.6	1639.4	8	0	4728	1313.8
989.4	1190.8	8	0	19547	2723.9
994.8	958.8	8	0	12598	1933.1
995.3	1901.2	8	0	19550	2853.9
995.8	868.0	8	0	14985	2808.9
996.4	1961.7	8	0	19587	2794.0
999.7	501.2	8	0	1227	1227.1
1001.0	1385.3	8	0	1233	1804.7
1005.4	1433.4	8	0	1256	1600.1
1007.1	529.3	8	0	15219	3198.5
1008.9	816.1	8	0	8080	4433.1
1010.0	482.9	8	0	1249	4368.6
1012.4	382.0	8	0	15567	2712.5
1013.5	871.6	8	0	15450	1471.9
1016.6	1394.4	8	0	19681	2886.7
1016.0	1702.1	8	0	1330	2821.0
1017.5	946.9	8	0	8087	4398.3
1024.7	171.1	8	0	4802	5259.8
1025.0	1040.4	8	0	1340	5446.0
1024.1	1470.0	8	0	15703	4058.4
1026.9	1193.1	8	0	1358	1755.0
1030.7	1889.5	8	0	4827	2043.7
1031.0	1909.3	8	0	19704	2792.7
1033.0	224.9	8	0	19804	1921.0
1034.0	329.0	8	0	8097	2581.7
1035.6	368.7	8	0	19728	4856.2
1039.3	225.9	8	0	19804	3346.4
1040.7	787.0	8	0	1401	2208.2
1043.7	1634.2	8	0	1421	1953.0
1049.0	423.0	8	0	1404	7335.4
1051.7	756.4	8	0	16104	3218.5
1053.0	1040.9	8	0	21040	4615.9
1053.1	1218.1	8	0	1420	2293.7
1054.7	1712.4	8	0	4866	3540.6
1056.0	402.2	8	0	8109	2503.9
1057.9	697.5	8	0	16142	2083.7
1061.6	921.7	8	0	1521	1125.5
1066.6	1627.7	8	0	21053	3116.8
1067.4	1786.1	8	0	21043	12098.6
1075.7	666.0	8	0	12691	2397.1
1080.2	1655.8	8	0	21057	2351.9
1086.4	1752.0	8	0	19897	3152.6
1088.4	448.8	8	0	4935	1518.3
1091.0	1250.1	8	0	1589	1274.5
1095.5	396.6	8	0	16672	2209.1
1097.5	1465.2	8	0	1628	2226.6
1099.0	420.1	8	0	19974	3772.4
1099.2	427.3	8	0	19974	2844.0
1099.9	381.3	8	0	4968	3074.1
1104.6	1937.6	8	0	19987	3367.9
1106.9	451.0	8	0	1687	3967.7
1117.1	1495.3	8	0	1720	1947.6
1118.3	1801.3	8	0	1728	1705.3
1118.1	1966.1	8	0	5013	2477.6
1121.2	1856.8	8	0	1729	4247.5
1124.4	280.7	8	0	20018	3147.6
1128.6	1969.8	8	0	20049	4090.2
1128.7	1564.3	8	0	5037	4034.7
1134.8	1818.0	8	0	16956	9495.7
1135.9	1700.1	8	0	5062	2357.8
1140.0	599.0	8	0	17090	1504.9
1141.3	336.9	8	0	1813	2286.8
1141.7	325.2	8	0	5070	1832.8
1144.6	776.6	8	0	17137	1721.8
1146.3	291.5	8	0	5092	3641.3
1149.8	127.3	8	0	5102	4706.3
1150.1	334.0	8	0	8203	1820.9
1152.7	1814.5	8	0	5104	4933.3
1155.9	530.3	8	0	1887	1755.9
1158.0	482.6	8	0	17311	4079.7
1158.7	167.1	8	0	17244	1692.4
1161.9	140.6	8	0	8218	4386.4
1164.3	1040.8	8	0	1907	2085.3
1168.6	1520.8	8	0	1932	4163.1
1170.1	1357.1	8	0	1929	2059.6
1172.4	462.5	8	0	17439	1861.6
1172.4	1860.0	8	0	5154	2108.6
1177.7	1540.2	8	0	17527	2705.5
1178.6	415.5	8	0	17484	3043.8
1183.0	1785.7	8	0	21189	4242.2
1187.3	653.7	8	0	1975	2835.1
1188.1	1060.0	8	0	5195	1812.8
1195.2	1458.3	8	0	5204	1518.9
1196.5	16.9	8	0	5229	3560.6
1200.7	1020.7	8	0	17639	3629.3
1202.1	1469.0	8	0	5250	1406.6
1213.0	1494.9	8	0	5272	2888.3
1213.3	1830.0	8	0	17772	3119.7
1216.3	1992.4	8	0	20215	1986.7
1225.9	1383.7	8	0	17839	3158.7
1228.4	675.3	8	0	17910	1592.9
1228.6	1816.9	8	0	20236	2258.7
1230.4	668.3	8	0	17910	2083.8
1232.6	1428.3	8	0	17891	1853.3
1240.4	1228.0	8	0	17975	4366.6
1240.9	1493.2	8	0	2186	1779.2
1251.8	1494.3	8	0	5372	2057.9
1260.7	1887.5	8	0	20294	2861.2
1262.1	1421.2	8	0	5392	1823.4
1268.5	725.2	8	0	2282	2564.7
1270.2	423.1	8	0	18101	1501.3
1272.3	669.9	8	0	18104	3629.3
1271.7	1933.9	8	0	18149	3518.6
1274.7	1335.9	8	0	5434	3405.8
1283.5	2009.0	8	0	5450	3326.2
1298.9	418.0	8	0	5460	4246.9
1308.3	417.6	8	0	5504	3151.6
1309.1	1974.3	8	0	20325	2278.4
1317.7	2024.6	8	0	5523	2850.4
1325.0	625.1	8	0	5554	4064.2
1327.0	1924.7	8	0	5534	2802.3
1331.3	502.3	8	0	5562	2812.8
1337.0	538.7	8	0	5575	3061.3
1364.3	1101.8	8	0	5653	3402.7
1365.1	1432.4	8	0	5639	3020.5
1363.8	1733.3	8	0	5651	3503.9
1366.1	1406.9	8	0	5647	2138.0
1367.5	1983.4	8	0	8397	4906.3
1370.4	1714.8	8	0	5656	2820.5
1376.2	1641.4	8	0	5678	1856.2
1384.2	443.0	8	0	5703	2706.8
1390.3	1639.1	8	0	2486	2265.8
1400.8	1352.6	8	0	8414	3067.6
1402.3	423.1	8	0	8416	2399.2
1411.0	1961.1	8	0	5761	5147.8
1413.1	396.2	8	0	5771	4160.4
1412.6	1949.5	8	0	18283	2892.8
1418.9	1918.9	8	0	5789	2892.9
1424.4	1226.6	8	0	5796	4395.4
1425.9	1868.7	8	0	5808	2854.9
1439.0	1953.2	8	0	5855	6517.8
1441.5	1850.7	8	0	5862	3440.2
1445.9	1931.9	8	0	5875	2889.8
1458.9	1579.4	8	0	5921	2161.0
1458.8	1774.8	8	0	5926	2983.6
1478.2	550.3	8	0	6000	3503.8
1487.6	1733.5	8	0	6025	3231.1
1499.9	1664.5	8	0	6049	3288.4
1507.2	1620.6	8	0	6062	3309.7
1521.5	1730.8	8	0	18342	4171.9
1524.4	1739.4	8	0	6092	3639.5
1528.9	1704.2	8	0	6098	3875.1
1544.9	791.6	8	0	6125	4411.6
1561.9	1481.0	8	0	2667	1891.0
1564.6	1459.5	8	0	18355	3926.6
1571.0	1632.9	8	0	6186	2673.0
1571.1	2032.9	8	0	6204	4422.7
1574.2	1452.5	8	0	6222	2581.8
1576.6	967.8	8	0	2698	2869.2
1605.3	430.5	8	0	2730	1986.6
1609.7	310.2	8	0	6328	5904.2
1613.5	1505.9	8	0	6324	2463.8
1620.1	685.7	8	0	18362	3468.5
1621.5	1323.8	8	0	6343	6496.4
1621.1	1478.2	8	0	6350	2183.0
1622.0	392.3	8	0	6338	3066.6
1624.1	596.2	8	0	6348	4187.6
1636.1	541.4	8	0	6381	2141.9
1635.6	738.8	8	0	6382	6797.9
1636.4	1986.9	8	0	8580	6259.8
1640.8	1031.7	8	0	20492	2427.3
1644.9	1166.5	8	0	8587	5944.1
1651.0	1708.1	8	0	6438	2375.0
1656.2	1176.2	8	0	6450	2718.2
1657.0	1597.3	8	0	6434	4648.3
1658.2	368.0	8	0	6456	3764.1
1658.0	1995.8	8	0	6435	5059.0
1664.8	964.5	8	0	6479	3978.8
1667.0	1555.2	8	0	18389	1785.7
1675.3	1159.1	8	0	6501	2217.2
1678.3	1941.9	8	0	6528	3528.4
1677.8	1975.8	8	0	6533	4880.8
1688.6	1870.1	8	0	6552	6486.1
1706.2	1208.6	8	0	2793	3947.2
1720.6	1885.2	8	0	6659	3528.0
1726.0	1894.4	8	0	6675	2917.2
1741.5	319.2	8	0	6698	3338.9
1762.3	1225.9	8	0	6763	3035.5
1772.6	1008.9	8	0	8681	3427.3
1775.1	446.4	8	0	6803	6261.2
1788.1	1057.5	8	0	6824	2372.0
1788.9	771.1	8	0	6818	2985.9
1835.7	1159.9	8	0	20565	5200.2
1839.9	1927.6	8	0	6932	3911.0
1858.8	904.0	8	0	8739	3754.2
1872.7	1150.9	8	0	6982	2546.4
1896.6	395.1	8	0	7031	2435.1
1898.3	1212.9	8	0	7034	4118.5
1900.4	1465.6	8	0	7023	2323.8
1900.3	1590.9	8	0	7039	4066.8
1904.9	1753.1	8	0	7058	6487.9
1906.6	1221.7	8	0	2874	3316.9
1915.9	1690.4	8	0	7084	5608.0
1918.3	611.3	8	0	7073	2119.6
1931.5	1070.1	8	0	7118	3863.6
1943.5	1800.3	8	0	7141	5280.6
1973.7	715.5	8	0	7184	2633.4
2000.0	1546.0	8	0	7230	5250.6
2028.7	1997.5	8	0	8876	4821.0
2035.6	1702.5	8	0	7294	2334.5
2037.4	1504.8	8	0	20599	5513.8
2040.3	1986.1	8	0	8880	4545.1
9.8	1907.2	8	0	7334	1948.0
11.3	1887.6	8	0	2902	3256.4
17.9	619.0	8	0	18419	1608.0
21.2	2021.4	8	0	2905	1987.9
23.7	700.2	8	0	18417	2260.9
29.0	648.7	8	0	2924	1757.4
29.0	726.2	8	0	7348	2707.8
31.1	945.4	8	0	2908	2336.8
32.6	803.1	8	0	7353	3571.6
32.5	826.9	8	0	2933	2241.4
37.5	714.5	8	0	2940	2137.6
36.8	1156.8	8	0	2931	2339.9
37.8	595.0	8	0	12874	2995.8
39.0	1098.8	8	0	2936	1291.5
39.9	1434.2	8	0	2932	3111.8
40.8	473.1	8	0	20623	1939.4
42.2	1840.3	8	0	2943	4732.9
44.1	1451.3	8	0	2949	3170.9
48.0	1117.4	8	0	2958	2894.3
50.9	476.1	8	0	2962	1730.8
50.0	568.2	8	0	2963	1652.4
52.2	613.4	8	0	2956	1667.7
53.5	620.6	8	0	18451	1721.2
55.1	848.9	8	0	2971	3369.9
56.8	1352.0	8	0	2973	4080.1
56.7	1826.0	8	0	7365	2390.9
61.3	590.5	8	0	12887	1806.7
66.6	1182.8	8	0	2989	3644.5
66.8	496.9	8	0	7382	2583.2
66.6	592.5	8	0	12887	2266.3
69.9	1174.0	8	0	2989	2284.4
72.4	495.0	8	0	7382	5598.5
74.0	1824.6	8	0	3001	1993.5
79.7	668.1	8	0	7394	1847.7
82.2	599.4	8	0	8939	1308.2
86.5	630.2	8	0	12888	1448.9
86.3	516.6	8	0	3016	1971.0
87.3	1168.3	8	0	3009	6716.1
90.5	1242.9	8	0	3013	2556.2
93.0	604.9	8	0	12903	3846.1
93.5	957.2	8	0	3025	1738.7
93.5	589.4	8	0	94	2686.5
93.8	1812.8	8	0	3023	1859.5
94.5	1833.9	8	0	12899	3486.4
102.6	592.2	8	0	20634	1823.8
103.9	469.3	8	0	3039	2833.5
105.4	529.7	8	0	3036	4505.1
107.9	290.0	8	0	7427	5986.0
110.1	1033.5	8	0	3041	5364.6
114.2	684.0	8	0	3049	2890.8
117.1	480.2	8	0	7430	3189.5
117.2	1821.9	8	0	3058	2336.5
118.6	1981.4	8	0	3051	3631.3
118.6	1828.8	8	0	3058	7745.7
119.8	245.6	8	0	3066	1916.0
121.0	238.7	8	0	3064	2153.0
122.4	62.8	8	0	3063	3353.9
122.6	563.0	8	0	7433	1420.7
123.9	548.1	8	0	12918	1650.5
125.6	253.6	8	0	3066	1642.4
126.3	303.9	8	0	3076	4311.7
129.4	1412.2	8	0	3081	2580.6
129.2	1602.0	8	0	3102	2438.4
134.0	576.4	8	0	18523	1562.3
140.0	644.4	8	0	8962	4436.7
140.1	2035.3	8	0	3113	2786.0
140.6	233.5	8	0	7448	2852.5
142.8	597.1	8	0	3104	1328.7
143.1	1821.0	8	0	7450	4422.0
144.4	238.0	8	0	3118	3007.8
144.3	249.2	8	0	7455	3430.8
148.8	571.4	8	0	3121	6990.5
149.0	2040.0	8	0	3122	3462.2
150.0	631.8	8	0	12924	2482.8
151.3	672.8	8	0	18528	1369.3
152.2	1606.4	8	0	109	2459.9
155.0	242.3	8	0	3134	1861.0
160.0	660.2	8	0	18527	6787.4
163.4	447.0	8	0	3140	2976.3
164.7	182.6	8	0	7467	7893.0
165.6	625.1	8	0	3144	1578.4
170.1	763.1	8	0	3138	1312.7
170.2	1596.3	8	0	3141	1251.6
172.9	613.6	8	0	117	3680.1
172.8	623.9	8	0	118	2139.7
173.7	1355.7	8	0	3157	2853.0
175.3	229.0	8	0	3155	6239.9
185.8	1373.6	8	0	122	4828.3
191.4	752.3	8	0	7490	4847.1
194.2	667.4	8	0	3174	1923.5
194.7	1856.7	8	0	18545	2206.4
199.8	389.8	8	0	3196	3271.8
206.6	1687.8	8	0	3209	3259.6
209.0	692.8	8	0	7497	2728.4
211.9	1895.2	8	0	3208	3568.5
219.9	423.3	8	0	3210	4307.7
219.0	621.1	8	0	138	1350.9
221.0	650.3	8	0	18553	1851.4
223.0	1572.3	8	0	7506	6217.0
224.8	1333.2	8	0	3223	3277.4
228.0	591.9	8	0	3257	2441.7
227.7	663.5	8	0	18555	4394.1
231.6	1948.0	8	0	3242	2369.5
238.1	606.6	8	0	3257	2023.5
239.7	703.4	8	0	3259	4484.7
241.7	1897.7	8	0	3255	4778.5
243.7	184.0	8	0	3264	3777.5
245.1	582.3	8	0	3262	6766.3
252.1	506.4	8	0	3271	2707.3
257.5	582.4	8	0	3281	4028.6
258.7	797.7	8	0	3272	4153.0
260.1	196.8	8	0	3277	2510.4
262.5	529.5	8	0	3292	3037.9
270.2	1577.3	8	0	3295	1245.2
281.0	954.9	8	0	3297	1939.8
281.3	1243.7	8	0	3326	1724.6
286.3	500.0	8	0	8988	1776.8
290.5	1776.9	8	0	3327	2345.6
292.3	1816.7	8	0	160	2424.1
294.6	1554.8	8	0	159	1261.6
295.8	630.8	8	0	20643	3919.2
297.0	1155.9	8	0	3346	2836.5
298.5	224.4	8	0	3350	3395.9
300.3	1822.2	8	0	3357	2570.5
302.1	1771.0	8	0	3361	4155.9
304.4	314.5	8	0	3356	5179.0
305.0	1759.8	8	0	3364	1977.9
306.5	1907.5	8	0	3362	2628.2
306.6	627.4	8	0	169	4745.5
308.0	1926.2	8	0	3377	1586.9
309.9	638.6	8	0	3365	1627.8
310.8	1761.6	8	0	3364	2280.4
316.5	1258.1	8	0	7539	4208.4
317.0	59.3	8	0	3380	1224.6
329.8	1579.6	8	0	3401	2614.3
332.9	667.3	8	0	3404	5294.4
343.5	1601.3	8	0	18572	3158.6
343.6	1901.4	8	0	3419	2313.6
346.4	2017.6	8	0	7549	5684.7
368.8	1147.0	8	0	195	5551.2
371.3	100.3	8	0	7563	2010.9
376.4	1359.9	8	0	200	2330.3
376.7	1912.5	8	0	3451	3170.2
377.3	1703.6	8	0	3455	5306.1
379.7	418.5	8	0	3457	2733.0
380.4	1588.0	8	0	18580	1408.7
383.6	414.5	8	0	3468	2539.7
389.3	1597.3	8	0	3461	3554.0
392.5	337.1	8	0	3480	1557.8
391.5	2012.9	8	0	7566	3490.1
398.7	587.9	8	0	7572	4248.2
398.5	1549.7	8	0	3491	3379.7
406.4	543.0	8	0	3505	2971.2
406.2	1037.5	8	0	219	4053.5
416.3	1151.2	8	0	3511	4368.3
418.2	1734.2	8	0	3515	2731.4
423.4	1281.9	8	0	12956	2937.1
428.2	1335.3	8	0	3531	2100.0
428.4	1854.9	8	0	3530	3527.3
443.8	975.8	8	0	7592	2547.6
446.1	1264.2	8	0	3555	3375.0
449.9	954.2	8	0	3556	5639.2
454.0	972.8	8	0	3572	3159.0
454.9	1763.8	8	0	3559	3441.3
456.6	1527.7	8	0	18592	6123.5
460.1	960.9	8	0	237	4696.3
466.7	802.6	8	0	7598	6246.0
467.3	1854.6	8	0	3577	2629.7
473.9	554.3	8	0	7602	3053.6
473.5	1530.6	8	0	12965	2699.8
474.5	1887.5	8	0	3590	2624.4
485.7	1217.8	8	0	7612	3286.7
488.0	1579.3	8	0	3621	2468.4
488.4	1271.2	8	0	12963	1994.1
491.9	551.7	8	0	258	1988.8
493.0	628.6	8	0	3630	2725.1
501.2	1225.8	8	0	7616	5367.7
503.3	931.3	8	0	3641	3114.4
504.4	147.3	8	0	3651	7048.6
508.0	1524.2	8	0	7621	5363.6
509.3	1729.2	8	0	3661	1793.8
514.3	693.1	8	0	3665	2354.3
516.1	1155.2	8	0	278	3234.4
526.3	1010.7	8	0	3682	5254.0
532.5	1146.6	8	0	3691	4879.3
538.8	2013.4	8	0	3705	2028.5
541.9	1983.6	8	0	3699	3249.9
547.0	477.0	8	0	7633	3536.0
546.7	612.9	8	0	3697	2077.0
548.8	1626.7	8	0	3710	4096.3
553.6	1968.5	8	0	7634	2364.3
554.3	1165.5	8	0	18611	3957.1
561.4	619.8	8	0	304	2048.0
563.1	783.6	8	0	12979	1475.5
564.9	1252.0	8	0	311	4066.1
566.1	1209.9	8	0	20656	3332.5
566.1	1862.6	8	0	3726	2325.0
576.0	1339.4	8	0	9031	2666.3
579.1	1329.0	8	0	3732	1707.2
584.5	447.0	8	0	3743	6417.6
584.6	487.6	8	0	3736	1483.2
586.9	999.0	8	0	3737	4551.3
590.5	2009.3	8	0	3750	1457.2
591.3	130.8	8	0	3753	2707.6
590.8	2022.0	8	0	7643	1261.6
593.2	1230.7	8	0	3758	3686.9
594.8	1837.0	8	0	328	2561.6
601.3	2029.0	8	0	3777	4194.6
605.9	1650.0	8	0	332	1394.2
612.0	513.2	8	0	3795	2140.2
612.2	1185.0	8	0	3797	3888.5
615.9	520.6	8	0	3801	4793.3
616.0	2032.6	8	0	7657	5080.4
619.3	1831.1	8	0	3809	2664.6
620.0	350.4	8	0	7661	4528.8
620.9	518.8	8	0	3801	1829.5
620.5	557.7	8	0	3807	2366.9
621.7	2010.8	8	0	18620	2584.9
624.0	309.0	8	0	7660	2768.2
623.8	335.4	8	0	3806	1346.7
631.5	689.1	8	0	3826	3101.9
641.2	327.1	8	0	7679	2174.1
654.0	340.6	8	0	3870	7982.6
659.5	469.1	8	0	20668	3513.1
661.2	991.3	8	0	382	1986.1
660.9	1030.9	8	0	13031	2058.4
662.4	1115.6	8	0	385	2505.0
662.7	1229.7	8	0	3876	7660.0
667.3	1076.7	8	0	380	3170.5
668.7	1059.2	8	0	13044	3463.4
669.4	1707.4	8	0	3894	3871.9
671.8	1980.3	8	0	7704	3686.6
675.6	153.0	8	0	7707	2008.2
679.9	1486.7	8	0	397	2112.8
679.5	1718.1	8	0	3914	1531.5
681.4	366.7	8	0	3907	1302.4
681.7	994.4	8	0	7717	2683.9
682.3	1015.7	8	0	13058	2528.5
687.3	342.4	8	0	13079	3172.0
689.3	1131.3	8	0	13085	3207.9
691.3	1736.5	8	0	3934	2081.8
692.5	1068.5	8	0	12390	1343.3
695.1	114.8	8	0	3953	3914.5
696.1	1868.7	8	0	3932	3238.5
697.9	1676.6	8	0	7729	1778.9
700.8	274.0	8	0	3967	3784.8
700.7	215.5	8	0	7727	1932.9
702.2	1934.0	8	0	7725	2596.3
702.5	1958.2	8	0	3964	2427.3
703.0	976.5	8	0	18671	1058.1
703.7	372.8	8	0	13123	797.6
707.0	1047.9	8	0	13128	4191.7
707.4	1187.1	8	0	7737	3408.5
707.8	783.9	8	0	7734	3967.1
708.3	971.8	8	0	3984	3506.8
710.2	398.8	8	0	3977	2127.6
712.1	769.6	8	0	3994	1731.5
715.0	111.0	8	0	7742	2742.8
715.7	567.9	8	0	3981	1930.3
717.4	238.2	8	0	7739	2674.7
718.7	786.7	8	0	3997	2004.4
720.0	1076.0	8	0	7746	3095.0
721.0	990.5	8	0	13165	2169.3
724.6	455.1	8	0	7753	1991.8
724.4	1634.1	8	0	7748	3575.1
724.5	668.5	8	0	3999	3810.7
727.0	708.4	8	0	467	2485.9
731.0	346.0	8	0	460	6276.8
730.6	387.5	8	0	7755	1430.3
732.4	238.7	8	0	4019	3559.6
735.7	947.3	8	0	18722	1928.5
737.5	1164.2	8	0	458	2420.5
740.5	618.4	8	0	4034	4357.8
739.3	1137.2	8	0	20696	3105.7
740.8	681.1	8	0	18735	7591.6
741.3	1190.6	8	0	18719	5177.4
742.0	1307.9	8	0	18715	1960.2
745.5	1302.8	8	0	18715	11117.4
745.0	1661.3	8	0	4051	1326.1
746.8	228.8	8	0	4067	1225.3
746.4	577.8	8	0	4069	1931.8
750.1	240.0	8	0	13261	2498.5
749.7	1049.4	8	0	13239	1923.8
750.5	1903.0	8	0	4065	1534.9
750.4	1914.2	8	0	4048	1729.0
752.9	769.4	8	0	7773	2783.9
754.2	128.5	8	0	7775	1771.7
756.4	322.8	8	0	18742	3339.8
756.7	1375.4	8	0	506	2056.4
756.8	545.8	8	0	7784	3950.6
760.2	1029.3	8	0	18808	2599.4
759.6	1619.2	8	0	4085	3014.1
764.7	562.6	8	0	18771	2030.5
764.3	1001.9	8	0	18782	3177.7
763.9	1401.3	8	0	4103	1919.2
764.7	119.0	8	0	7791	3213.7
767.4	1906.3	8	0	20726	3257.5
769.0	291.9	8	0	13298	4611.3
768.8	433.0	8	0	18794	3981.6
773.3	167.3	8	0	7800	1910.6
773.3	498.2	8	0	533	5154.1
772.9	673.4	8	0	4118	5379.0
776.6	244.9	8	0	524	2567.6
779.7	994.2	8	0	13315	3480.6
780.7	301.0	8	0	21908	4074.1
780.2	1061.7	8	0	13306	971.2
780.4	1298.1	8	0	4144	3101.2
782.5	272.2	8	0	18827	4525.9
782.8	44.6	8	0	4146	2390.1
784.4	557.3	8	0	7816	4383.2
785.0	1345.3	8	0	20734	1730.1
786.9	1602.6	8	0	4162	6564.9
786.7	1987.5	8	0	4153	4189.7
788.7	185.8	8	0	4164	1275.7
790.7	336.9	8	0	18842	5139.6
791.9	1921.5	8	0	4181	4789.7
792.6	1178.8	8	0	4193	4114.9
795.8	532.8	8	0	607	1275.4
797.0	516.8	8	0	4199	1019.4
798.9	474.3	8	0	13395	1763.1
800.2	1937.3	8	0	4208	3041.5
801.1	503.4	8	0	21919	1788.8
802.9	491.9	8	0	18864	3413.2
803.9	665.7	8	0	4228	4018.6
804.8	1283.0	8	0	13405	3071.9
804.3	1340.8	8	0	18884	2029.8
806.0	286.0	8	0	4219	1843.6
808.1	526.2	8	0	607	1359.3
808.7	2003.5	8	0	4229	3225.5
810.4	468.0	8	0	18882	2625.5
813.1	1142.7	8	0	606	1528.4
813.9	1336.7	8	0	7865	3725.2
816.5	951.8	8	0	4232	4678.7
817.2	998.6	8	0	631	3472.4
818.2	1460.2	8	0	18926	2454.5
821.6	140.2	8	0	4260	2643.0
821.8	653.0	8	0	4261	1856.8
823.2	123.1	8	0	4254	1897.1
822.8	181.0	8	0	18954	1895.4
823.1	366.0	8	0	4255	1670.1
824.7	1817.6	8	0	4250	2775.3
825.1	261.7	8	0	7879	1933.0
825.7	538.7	8	0	18989	1716.9
829.0	1470.0	8	0	4296	3832.6
830.1	1756.2	8	0	4300	1842.9
830.6	222.3	8	0	18986	1364.1
830.4	1066.8	8	0	20762	1981.0
832.7	668.4	8	0	7889	2266.8
831.1	1493.0	8	0	4279	6203.5
833.4	280.2	8	0	19011	8470.8
833.9	1458.0	8	0	13567	1955.0
835.9	1227.1	8	0	4306	3035.7
836.6	180.7	8	0	20769	1767.7
838.3	623.4	8	0	690	2033.4
839.4	72.4	8	0	4322	2584.0
839.1	329.4	8	0	18977	2472.3
839.6	262.7	8	0	4321	5395.8
840.5	538.1	8	0	13670	3725.5
840.2	637.0	8	0	7900	3552.9
840.8	2030.4	8	0	4320	3695.3
843.6	1752.8	8	0	4361	1492.7
845.3	1832.4	8	0	4334	3616.5
846.1	1624.0	8	0	700	4714.2
846.7	1842.1	8	0	7911	8202.6
847.4	494.7	8	0	13626	2216.4
847.0	1104.1	8	0	709	1605.2
847.4	1762.7	8	0	7910	3520.5
847.9	319.6	8	0	20782	2513.2
849.7	211.8	8	0	19005	1699.7
850.8	284.0	8	0	20774	2143.9
850.0	442.1	8	0	4355	1171.8
852.4	661.8	8	0	19042	2445.1
853.0	1697.9	8	0	749	8366.2
852.0	2009.9	8	0	13720	3652.3
853.2	1436.0	8	0	723	1351.0
852.8	1590.8	8	0	7915	1733.4
853.9	333.9	8	0	13717	1973.2
854.2	1617.1	8	0	19046	1421.4
857.4	191.7	8	0	4389	2836.0
857.5	1100.0	8	0	7922	2324.0
857.3	174.9	8	0	4391	2267.3
857.5	329.3	8	0	13717	1331.0
860.5	1851.3	8	0	4388	6544.6
861.0	628.9	8	0	19078	2489.2
861.8	1769.1	8	0	13820	2832.7
863.0	209.4	8	0	9191	1821.4
864.0	1466.8	8	0	13741	4839.4
865.7	472.3	8	0	20815	1739.0
864.8	1829.5	8	0	4408	1784.6
866.5	143.4	8	0	4395	2086.1
867.7	855.0	8	0	7932	2101.1
868.8	1476.5	8	0	809	1744.1
870.1	1822.6	8	0	4410	1646.4
870.9	1224.9	8	0	7935	2248.3
872.2	2032.3	8	0	4429	2070.5
872.2	238.0	8	0	20819	5083.2
876.0	1358.9	8	0	12440	1494.1
877.5	414.3	8	0	4424	2327.2
879.9	457.3	8	0	13874	2576.0
881.6	108.2	8	0	7950	3770.2
881.3	1092.8	8	0	12461	1139.3
886.0	145.0	8	0	20830	7159.2
888.1	279.5	8	0	14043	1499.5
889.5	367.1	8	0	19181	1135.7
890.0	1560.4	8	0	13916	998.6
892.7	118.4	8	0	7958	1894.2
891.8	774.2	8	0	859	1424.4
893.8	159.7	8	0	4493	2504.6
894.8	1599.4	8	0	14036	1078.7
897.0	368.9	8	0	4494	1236.3
895.5	1665.0	8	0	13942	1060.8
896.9	1813.4	8	0	4497	2753.7
896.6	1707.2	8	0	879	1521.1
899.0	220.8	8	0	14114	4315.6
899.0	406.6	8	0	14253	3387.4
899.0	1323.6	8	0	19209	2009.9
898.2	777.7	8	0	4490	1568.5
898.9	1252.1	8	0	4496	4014.5
899.8	1237.5	8	0	14058	2058.8
901.2	1857.0	8	0	4498	1994.4
902.8	442.1	8	0	19205	1143.2
903.5	491.6	8	0	14169	4439.5
904.0	1249.1	8	0	7969	2499.6
903.5	807.5	8	0	7963	4058.4
903.8	1635.9	8	0	937	1212.2
906.2	1567.1	8	0	7977	4424.9
907.3	935.3	8	0	7972	1527.5
908.2	416.0	8	0	14255	3197.8
907.2	1617.2	8	0	14103	4975.1
909.3	325.5	8	0	19193	5086.5
911.4	1587.2	8	0	14210	2316.3
912.2	1469.0	8	0	14203	2427.1
912.2	1500.5	8	0	14231	1281.7
918.1	325.2	8	0	19289	1755.0
918.0	1152.2	8	0	953	1545.3
919.6	1688.8	8	0	22142	1273.5
923.4	1659.3	8	0	14073	3148.9
924.4	589.5	8	0	19303	2715.5
925.2	848.9	8	0	991	2140.0
926.8	1281.6	8	0	1012	1862.2
927.4	1726.8	8	0	4560	2562.3
927.9	1275.2	8	0	7998	1737.2
928.9	449.0	8	0	4569	1834.2
929.3	1699.3	8	0	14383	2413.6
929.9	109.2	8	0	4572	1591.0
930.5	378.4	8	0	14361	1011.3
929.9	959.8	8	0	20894	1421.7
935.6	667.5	8	0	4599	2799.6
934.9	1403.2	8	0	1033	1317.4
936.0	1520.5	8	0	4586	3387.3
938.0	585.3	8	0	4605	3040.6
937.2	1845.2	8	0	14353	2003.0
938.8	410.2	8	0	19368	3659.3
939.8	455.2	8	0	14571	2205.7
941.1	273.3	8	0	14612	3138.4
942.9	567.7	8	0	14590	4109.1
943.4	956.2	8	0	14626	977.4
943.9	884.5	8	0	12529	1485.2
945.1	424.0	8	0	19362	939.3
946.0	976.1	8	0	14619	1653.2
946.2	1269.1	8	0	4624	1688.3
948.0	299.3	8	0	19373	3158.7
947.5	1007.6	8	0	14664	1289.0
948.5	153.4	8	0	8025	2796.9
948.4	445.8	8	0	19363	2549.6
948.7	568.7	8	0	4642	1865.8
948.4	1871.0	8	0	8017	2943.2
950.1	1907.7	8	0	8020	2867.4
951.6	691.0	8	0	4621	2105.7
951.6	1164.2	8	0	4645	4137.2
953.5	307.6	8	0	20915	3334.8
953.3	1527.1	8	0	1084	3204.6
954.2	493.7	8	0	1090	1787.3
956.0	514.6	8	0	1079	4709.0
954.6	776.6	8	0	14655	1814.9
956.0	1111.6	8	0	4633	3709.7
955.6	1675.8	8	0	8032	1698.1
955.9	1806.2	8	0	14804	2865.0
957.7	250.4	8	0	19415	2502.6
957.7	809.6	8	0	14779	2417.2
958.7	1007.2	8	0	8034	1913.3
958.7	1938.2	8	0	21517	2087.3
958.4	1970.1	8	0	4646	2096.9
959.0	408.2	8	0	14699	1276.1
960.0	1389.3	8	0	14755	1423.0
961.1	1945.5	8	0	4654	3304.7
962.1	1411.8	8	0	14786	3075.6
964.5	794.0	8	0	14899	3432.3
964.6	516.4	8	0	19437	1771.8
965.5	1254.2	8	0	4658	2790.7
966.9	680.1	8	0	20931	2325.2
967.4	1876.2	8	0	8040	1964.6
970.4	1566.5	8	0	4682	867.9
970.5	370.6	8	0	20947	4023.2
977.0	976.4	8	0	12576	1320.6
978.6	1843.6	8	0	19501	1946.0
979.3	1202.7	8	0	8049	2488.4
978.7	1730.9	8	0	15036	3058.3
980.2	382.7	8	0	20948	1732.2
980.6	981.9	8	0	12576	9318.3
980.9	1311.0	8	0	15078	1532.0
981.3	1575.0	8	0	4710	2501.4
982.4	709.1	8	0	15121	2171.8
984.0	1559.9	8	0	15033	4938.1
984.5	172.1	8	0	8055	2750.4
984.1	278.9	8	0	15202	1940.8
983.7	1034.6	8	0	12573	2108.5
984.7	680.7	8	0	8057	2068.7
984.8	731.2	8	0	4709	5595.2
985.4	1644.8	8	0	1198	1251.7
985.3	1667.3	8	0	19526	1667.8
986.1	456.0	8	0	15157	1584.6
986.6	1349.6	8	0	1191	1686.2
986.8	595.6	8	0	19530	1360.2
986.8	1861.9	8	0	20962	1451.1
988.2	323.9	8	0	1185	2505.8
989.0	1599.9	8	0	15139	3704.9
989.8	217.3	8	0	19565	2658.7
991.3	1269.3	8	0	4715	1940.7
990.8	1544.7	8	0	8062	1695.0
991.9	1754.8	8	0	19508	1180.6
993.0	169.9	8	0	1219	1923.8
993.1	1317.5	8	0	4740	2201.5
993.3	1421.8	8	0	4735	1079.1
994.8	1664.6	8	0	1212	1151.0
995.6	192.6	8	0	19589	2731.6
997.5	452.0	8	0	8068	1857.0
997.3	670.5	8	0	8065	1844.3
998.2	215.0	8	0	15420	3389.4
997.4	223.0	8	0	15320	3665.7
997.9	1087.7	8	0	15359	1311.2
999.2	355.3	8	0	19591	2413.1
998.9	1246.6	8	0	4746	1824.2
999.3	1845.6	8	0	4743	1648.1
999.8	424.9	8	0	15419	3044.8
1000.2	1232.6	8	0	19609	1296.9
1002.6	569.7	8	0	1228	2812.0
1003.5	1642.8	8	0	22008	2995.7
1004.1	1121.9	8	0	1252	1624.4
1005.7	1601.5	8	0	1270	2169.1
1005.1	1829.7	8	0	19645	3192.9
1007.6	367.8	8	0	1248	3603.8
1008.0	1865.9	8	0	15461	4828.3
1008.0	184.2	8	0	4761	1491.5
1008.3	858.3	8	0	19616	1802.3
1008.6	889.8	8	0	1247	1813.1
1009.2	1901.1	8	0	19663	2342.0
1010.2	245.5	8	0	4769	1029.6
1011.1	541.1	8	0	15481	4705.7
1011.5	1120.0	8	0	15634	3296.2
1013.8	353.6	8	0	15569	3199.3
1013.7	689.4	8	0	15646	1473.2
1012.9	1967.2	8	0	4773	2323.6
1013.0	166.5	8	0	8083	2837.6
1014.6	981.0	8	0	4784	1217.6
1014.4	1805.4	8	0	4785	3508.7
1015.0	1101.8	8	0	15635	2709.4
1015.0	1152.0	8	0	15491	2510.6
1014.7	1641.1	8	0	15610	979.5
1017.3	208.3	8	0	19719	4988.7
1016.3	1208.0	8	0	15655	3003.4
1021.1	1000.4	8	0	8089	3813.9
1021.6	280.5	8	0	4803	2009.0
1025.2	301.3	8	0	1315	1427.9
1025.7	1953.7	8	0	19674	5913.7
1026.5	988.0	8	0	4826	1645.0
1027.8	484.4	8	0	4790	4986.2
1027.8	1403.5	8	0	19687	1369.9
1028.5	1617.0	8	0	15680	1792.5
1030.3	1481.6	8	0	15324	1191.7
1031.3	277.1	8	0	15826	2372.5
1030.4	637.4	8	0	4804	2295.5
1032.0	1929.4	8	0	19747	3839.9
1032.3	1301.8	8	0	4807	1490.1
1032.6	1401.2	8	0	19687	4116.0
1035.0	241.7	8	0	19744	1228.4
1035.1	807.7	8	0	4819	989.2
1035.5	1762.2	8	0	1400	1687.4
1036.7	1559.9	8	0	19750	2191.4
1035.8	1741.1	8	0	1380	934.7
1037.0	1308.3	8	0	8098	1325.9
1037.6	357.2	8	0	4821	1334.8
1037.6	373.9	8	0	19728	1948.2
1037.8	389.2	8	0	15951	1267.1
1039.6	1234.7	8	0	15978	1104.4
1040.1	1659.2	8	0	19754	5673.9
1040.1	1924.6	8	0	19747	2307.2
1041.1	340.0	8	0	4840	3123.2
1041.9	687.6	8	0	1410	1842.4
1042.0	738.8	8	0	15851	2353.9
1044.5	1744.0	8	0	4850	3304.6
1045.4	1175.9	8	0	15971	3027.9
1045.7	1509.5	8	0	1432	1464.9
1046.7	1340.7	8	0	16055	1680.1
1049.5	1555.4	8	0	1466	2628.4
1049.6	1930.3	8	0	4868	3037.8
1050.4	845.2	8	0	8106	2050.4
1051.7	1156.3	8	0	21029	2382.0
1053.0	363.0	8	0	19821	4881.6
1051.6	1123.6	8	0	1465	2099.2
1052.2	1300.0	8	0	8105	3667.8
1052.6	1483.6	8	0	4873	1620.2
1052.3	1707.0	8	0	4866	3529.9
1054.3	1064.9	8	0	8110	3343.0
1056.5	437.4	8	0	1451	1984.7
1057.3	317.7	8	0	16047	2212.4
1057.3	375.1	8	0	21660	1768.0
1057.1	1723.8	8	0	1471	1719.6
1058.4	834.2	8	0	16145	2104.3
1059.7	498.7	8	0	8113	1121.8
1061.0	230.6	8	0	8119	1700.6
1060.6	1222.5	8	0	1489	1186.4
1060.5	1752.1	8	0	21645	1883.1
1062.1	450.6	8	0	1493	1362.6
1063.8	1922.2	8	0	19853	1649.1
1065.7	761.5	8	0	1516	1418.8
1066.3	1531.3	8	0	16227	2268.6
1067.0	322.5	8	0	16307	3600.4
1066.1	1723.0	8	0	19855	912.2
1068.6	1334.0	8	0	4892	1704.8
1072.6	312.6	8	0	16202	1790.8
1072.7	1550.9	8	0	16368	3222.3
1073.3	1856.5	8	0	4904	2758.6
1074.6	591.5	8	0	16314	1148.5
1074.0	831.8	8	0	16255	4691.0
1076.3	1536.0	8	0	16324	2700.5
1077.1	1671.4	8	0	1548	939.4
1076.8	1739.3	8	0	1531	1500.8
1079.0	600.2	8	0	1558	1645.4
1079.6	905.1	8	0	4897	3848.4
1079.9	1631.8	8	0	1557	1122.5
1081.0	1733.4	8	0	1531	4487.5
1081.4	227.2	8	0	16391	5716.0
1082.6	1398.0	8	0	21095	1891.8
1082.1	1594.3	8	0	16502	1644.6
1082.3	1828.9	8	0	21067	1018.8
1082.4	1659.0	8	0	16492	1988.1
1084.9	505.4	8	0	21089	1503.6
1085.0	1258.1	8	0	4926	1240.4
1086.3	935.5	8	0	4936	1959.8
1087.4	1860.1	8	0	19913	2138.6
1088.6	335.1	8	0	16553	2593.9
1089.5	1129.8	8	0	16544	3173.8
1091.7	1334.8	8	0	4970	4057.9
1090.9	1641.6	8	0	4940	2188.5
1091.9	921.0	8	0	4948	3208.3
1093.0	2010.0	8	0	4938	1597.0
1093.0	35.9	8	0	19964	3577.0
1092.3	1416.3	8	0	4947	2129.0
1094.5	795.3	8	0	21099	1302.1
1094.1	1078.4	8	0	1607	3716.5
1094.5	2026.1	8	0	4964	2059.5
1095.1	1718.5	8	0	16526	1093.4
1095.8	1938.5	8	0	19954	1656.3
1096.3	938.4	8	0	4955	3320.3
1098.6	280.2	8	0	4960	1413.5
1098.5	1984.5	8	0	19925	9329.4
1100.0	780.0	8	0	16766	2184.6
1099.9	1446.3	8	0	16635	1350.1
1100.1	603.8	8	0	1591	3501.6
1100.9	2022.8	8	0	4964	2497.7
1102.9	551.1	8	0	1654	1666.3
1104.9	745.6	8	0	16805	1997.2
1106.9	372.8	8	0	5000	1862.5
1107.0	1398.4	8	0	4977	2621.2
1109.1	1407.9	8	0	4993	3096.9
1108.5	1834.0	8	0	1676	2251.7
1116.3	390.8	8	0	8170	2768.9
1117.0	396.5	8	0	5014	2376.6
1116.7	437.2	8	0	1709	1770.9
1117.0	740.6	8	0	20011	1684.9
1118.0	1138.5	8	0	1719	3422.7
1117.4	1361.2	8	0	1732	1589.7
1117.0	1996.5	8	0	20006	2328.9
1119.3	1110.0	8	0	12740	1514.4
1120.0	612.8	8	0	21745	1015.5
1119.9	1836.6	8	0	16901	1131.7
1122.3	1144.6	8	0	1719	1585.0
1123.7	1980.3	8	0	20035	1343.7
1124.0	463.2	8	0	1736	1401.7
1125.8	236.9	8	0	16961	2816.6
1125.5	483.5	8	0	1746	2349.8
1125.5	527.6	8	0	20054	2815.6
1127.0	86.9	8	0	5039	4134.5
1128.0	505.3	8	0	17030	7138.7
1126.6	1378.8	8	0	5049	1501.6
1128.1	191.5	8	0	5030	3204.7
1127.6	290.5	8	0	5040	1259.1
1128.4	407.4	8	0	20033	2302.7
1128.0	1924.8	8	0	8183	1718.5
1129.4	1810.4	8	0	20039	2256.3
1130.1	95.3	8	0	21159	3627.1
1130.8	157.6	8	0	5044	3134.8
1130.2	867.3	8	0	5047	2293.6
1131.0	181.5	8	0	1777	1494.5
1132.6	1500.3	8	0	17046	3163.1
1132.1	1590.1	8	0	1784	1520.8
1132.9	1234.6	8	0	17111	1694.3
1133.6	1872.6	8	0	5043	3053.0
1135.8	984.1	8	0	5064	3969.4
1136.8	1680.0	8	0	1765	2900.1
1138.6	489.1	8	0	17029	1711.4
1138.7	979.7	8	0	5064	2313.4
1138.5	1723.9	8	0	17080	3012.1
1139.2	1821.0	8	0	16956	2238.6
1140.0	1948.1	8	0	5065	2373.8
1140.7	396.4	8	0	17184	1444.2
1140.1	1443.1	8	0	1811	4548.7
1143.8	1120.8	8	0	17156	1308.9
1144.1	903.5	8	0	1798	6688.2
1145.9	261.5	8	0	5084	2411.8
1145.1	1968.1	8	0	5094	3535.8
1148.5	520.8	8	0	17247	2152.7
1150.0	1148.6	8	0	8204	6108.2
1150.3	1224.6	8	0	8205	2095.8
1150.7	1319.9	8	0	8208	2272.0
1152.0	501.8	8	0	17219	2061.5
1152.8	1406.3	8	0	17238	3728.1
1152.8	136.8	8	0	5106	7557.2
1154.4	553.0	8	0	17291	1077.2
1154.0	794.7	8	0	20102	2539.4
1154.5	1693.4	8	0	5096	2888.1
1154.7	1799.3	8	0	17274	1397.5
1160.2	473.4	8	0	1882	2039.0
1160.8	1333.2	8	0	17366	2099.4
1160.4	382.6	8	0	5132	3079.5
1162.0	684.6	8	0	17343	1342.4
1161.6	1322.0	8	0	5120	1444.1
1162.6	1503.5	8	0	21181	992.3
1163.3	1162.1	8	0	17272	3007.2
1167.4	1951.8	8	0	17407	1303.9
1168.5	344.1	8	0	5148	1947.7
1169.8	1350.8	8	0	8227	2298.4
1170.7	2022.7	8	0	20134	4493.8
1171.4	556.4	8	0	17477	2379.1
1172.5	1828.1	8	0	17393	1765.6
1173.9	1781.5	8	0	8234	2376.4
1175.2	724.6	8	0	8230	3080.4
1174.7	838.9	8	0	8232	1558.7
1176.1	792.8	8	0	20138	1003.0
1175.7	1815.1	8	0	17548	2224.8
1178.5	1258.3	8	0	17496	1493.7
1181.0	604.8	8	0	21190	1061.8
1182.2	894.3	8	0	8243	2873.3
1182.9	1857.7	8	0	1991	1433.6
1190.0	1848.5	8	0	17698	1836.0
1191.1	1908.0	8	0	17632	1310.9
1191.0	1969.5	8	0	17453	2661.8
1192.0	488.6	8	0	2018	1832.3
1194.4	1340.0	8	0	5203	1135.4
1196.0	1914.8	8	0	2039	4849.4
1194.5	2000.2	8	0	20165	7702.8
1197.0	507.4	8	0	5209	2035.2
1196.4	654.5	8	0	8253	1739.1
1196.1	434.2	8	0	8251	3271.6
1196.9	1254.2	8	0	5232	1638.6
1197.8	1309.4	8	0	5190	1361.2
1197.7	1817.9	8	0	5221	1109.5
1198.0	2008.0	8	0	20166	2903.9
1201.5	1806.5	8	0	21821	3882.9
1203.0	55.1	8	0	5244	2567.7
1203.2	74.0	8	0	5245	5461.1
1203.8	396.0	8	0	17760	3036.0
1204.8	1376.7	8	0	2053	1138.0
1207.1	1900.6	8	0	5255	934.3
1208.8	586.0	8	0	8267	2305.7
1211.3	659.1	8	0	17805	2665.8
1212.4	2015.9	8	0	20187	3089.9
1213.0	841.6	8	0	5261	4693.0
1213.7	1502.0	8	0	8270	2326.3
1214.3	1824.7	8	0	17817	2674.1
1215.2	1031.8	8	0	2098	2223.5
1217.1	682.2	8	0	17799	1268.6
1218.4	605.4	8	0	8285	2143.2
1218.5	1903.6	8	0	17842	1581.9
1220.5	1656.9	8	0	5289	5655.9
1220.2	1845.9	8	0	2129	1494.9
1221.1	1449.4	8	0	5275	2381.3
1221.0	1839.6	8	0	2129	8010.7
1225.7	2037.1	8	0	5300	1619.5
1227.8	1204.1	8	0	2134	2733.0
1227.3	2000.0	8	0	20202	1110.1
1230.1	761.5	8	0	2172	1550.9
1232.9	1347.5	8	0	17926	3739.7
1234.7	324.1	8	0	5322	2967.2
1235.1	1651.4	8	0	8296	3420.5
1235.1	1943.1	8	0	21842	978.0
1236.0	1970.8	8	0	5326	5973.4
1241.0	467.5	8	0	8302	2047.9
1242.5	1343.0	8	0	5348	2996.4
1245.8	1301.5	8	0	5360	1731.4
1246.6	1754.6	8	0	5356	2819.1
1248.4	2006.4	8	0	20263	1709.6
1250.8	1887.3	8	0	5368	1353.0
1251.7	1992.5	8	0	20260	2948.1
1254.0	163.7	8	0	5385	6171.4
1253.9	1081.7	8	0	5373	2758.8
1256.7	1315.6	8	0	5386	2146.8
1257.3	2011.6	8	0	18073	4182.5
1259.0	1438.9	8	0	9531	1380.8
1261.2	392.5	8	0	8317	1585.5
1263.2	1150.1	8	0	2264	3707.5
1264.5	1841.3	8	0	8320	2977.8
1264.4	1854.8	8	0	20280	2168.4
1265.3	1998.0	8	0	5441	1448.3
1267.5	1439.7	8	0	5414	4032.9
1269.0	1927.6	8	0	18149	3105.7
1270.5	1667.1	8	0	20298	4764.1
1271.9	1883.6	8	0	8330	2194.5
1271.4	1963.5	8	0	20300	1567.0
1272.4	388.4	8	0	2286	2510.6
1272.0	634.0	8	0	18089	1800.1
1272.4	1908.1	8	0	5416	1494.3
1272.5	1958.4	8	0	20300	1480.5
1273.3	595.5	8	0	18129	2478.6
1275.3	352.1	8	0	2292	1851.4
1274.6	1873.4	8	0	2285	1365.9
1277.0	1894.5	8	0	20302	2650.1
1278.0	522.0	8	0	18140	2865.7
1278.2	535.0	8	0	5442	2765.2
1280.3	1932.8	8	0	18148	1688.9
1281.0	1947.1	8	0	18128	3104.2
1280.9	2030.4	8	0	5444	1512.9
1282.6	559.3	8	0	20306	1741.8
1286.1	622.1	8	0	8341	1545.1
1288.9	1393.4	8	0	20331	1742.6
1290.9	513.6	8	0	18182	2483.5
1291.7	1408.6	8	0	2331	3813.1
1292.4	2002.6	8	0	5470	3782.1
1296.5	597.3	8	0	2337	1958.3
1297.6	1864.5	8	0	5467	2055.6
1308.3	681.6	8	0	5490	5682.9
1308.1	1992.4	8	0	18199	3701.3
1310.1	1898.3	8	0	20344	1615.6
1315.3	517.5	8	0	5530	4625.6
1316.1	289.7	8	0	5525	3078.1
1317.4	447.8	8	0	18217	2978.9
1319.8	270.5	8	0	5529	2774.6
1322.0	1925.9	8	0	5534	2524.3
1322.5	400.9	8	0	20354	1971.5
1324.0	647.1	8	0	2384	1065.2
1326.4	503.8	8	0	5562	2648.0
1326.7	2018.5	8	0	5548	3925.9
1329.8	517.3	8	0	8377	3129.9
1330.5	1951.1	8	0	18225	1997.0
1331.3	537.5	8	0	5575	1089.4
1332.3	1984.1	8	0	18200	1838.9
1332.9	1970.5	8	0	5573	1715.9
1334.3	409.0	8	0	5564	1839.6
1334.1	552.7	8	0	5578	2557.1
1337.5	66.1	8	0	5584	3169.2
1340.0	493.4	8	0	20359	1949.6
1350.2	1942.5	8	0	18241	2528.3
1353.6	1923.2	8	0	5618	1572.8
1357.8	1636.8	8	0	5655	2035.8
1359.1	1979.1	8	0	5611	5897.4
1363.0	814.8	8	0	2452	2157.1
1365.9	1673.2	8	0	8395	2624.9
1373.0	1957.6	8	0	5664	7214.6
1373.5	323.1	8	0	5673	3833.8
1373.8	1419.2	8	0	20384	1533.7
1375.1	1445.8	8	0	8404	1838.6
1375.0	1998.9	8	0	18264	4678.2
1377.5	1952.3	8	0	5671	5439.7
1379.0	1555.7	8	0	5683	1999.5
1380.0	1915.0	8	0	5691	1671.6
1382.4	1981.3	8	0	18263	3029.2
1383.9	239.2	8	0	5694	6244.5
1386.6	1135.3	8	0	5701	1514.4
1389.2	1420.2	8	0	5705	1299.7
1392.6	1414.4	8	0	2488	4153.5
1394.0	1355.5	8	0	8414	3094.5
1398.0	1940.3	8	0	20411	2962.6
1398.9	2045.0	8	0	5736	16839.9
1402.0	1978.8	8	0	8422	2102.3
1405.0	1713.7	8	0	18271	5302.6
1409.1	704.1	8	0	5764	2924.9
1410.2	1913.6	8	0	5760	1589.9
1416.2	1368.9	8	0	20421	7194.7
1415.6	1699.1	8	0	2527	2971.9
1418.0	400.2	8	0	5771	4120.1
1419.5	1681.7	8	0	18291	2053.9
1421.5	1384.5	8	0	8435	2180.5
1427.7	1608.2	8	0	5814	3955.8
1429.1	1650.5	8	0	5825	2134.5
1434.6	873.9	8	0	2561	2000.3
1435.8	1404.4	8	0	2551	1670.3
1436.6	1589.2	8	0	5841	3625.2
1438.3	1218.2	8	0	5857	1631.9
1437.4	1648.9	8	0	20428	3061.3
1439.3	273.8	8	0	5863	1357.9
1440.4	223.8	8	0	5859	3101.5
1442.1	702.5	8	0	5856	2652.0
1442.2	1571.7	8	0	5874	2129.5
1449.7	86.6	8	0	5868	2280.5
1451.5	686.5	8	0	5895	3797.3
1451.6	1013.3	8	0	5885	2276.0
1455.9	260.7	8	0	2590	1802.1
1458.8	1427.1	8	0	2593	3455.5
1461.2	1769.2	8	0	5926	1536.0
1462.8	1694.9	8	0	5933	2504.1
1464.2	757.4	8	0	5940	2866.1
1465.8	1516.9	8	0	5988	2576.0
1466.3	1899.0	8	0	5960	4471.9
1468.3	321.5	8	0	5958	2570.5
1468.2	749.5	8	0	5971	4664.1
1470.3	576.6	8	0	5977	1629.5
1470.4	1598.7	8	0	5975	1530.0
1469.8	1752.8	8	0	5976	3239.7
1473.6	1728.9	8	0	5996	1211.1
1480.1	330.2	8	0	8482	2320.2
1484.3	1571.9	8	0	8488	3416.6
1491.6	1231.9	8	0	6030	4772.2
1493.0	1677.3	8	0	2628	1390.6
1493.2	1847.7	8	0	6012	3046.0
1497.8	914.0	8	0	2630	2567.3
1497.2	1754.7	8	0	20446	4151.2
1498.1	1256.6	8	0	6045	5452.4
1500.7	581.1	8	0	6055	4382.1
1499.8	1594.0	8	0	8492	1815.5
1503.5	1712.9	8	0	18332	2742.1
1503.0	1724.1	8	0	21269	2518.7
1511.5	1495.5	8	0	18339	5478.6
1511.6	1688.5	8	0	6068	4095.1
1516.8	832.8	8	0	8501	2489.2
1517.2	1767.3	8	0	6079	4864.8
1519.4	1778.1	8	0	6078	1294.3
1521.0	899.9	8	0	6081	5275.0
1523.6	1218.0	8	0	8503	2089.2
1529.4	1789.3	8	0	20452	1285.1
1529.7	1849.2	8	0	8505	5702.4
1533.2	1440.9	8	0	6104	3835.2
1533.5	1934.5	8	0	6111	3089.1
1533.8	1820.1	8	0	6109	1289.3
1536.3	1227.3	8	0	6103	3645.9
1536.5	1676.2	8	0	2650	2198.1
1538.5	500.9	8	0	6112	1314.0
1537.9	1832.3	8	0	8514	5089.0
1539.3	1209.3	8	0	6121	1940.9
1543.0	273.8	8	0	6135	3764.2
1543.3	1720.3	8	0	6129	4731.2
1544.0	1256.0	8	0	6126	6367.8
1545.2	1419.6	8	0	8517	7751.7
1544.5	1448.9	8	0	8515	3106.6
1545.5	1743.7	8	0	6133	1903.3
1546.5	1806.8	8	0	6137	1059.3
1549.2	500.3	8	0	8527	1276.0
1549.3	1200.7	8	0	6139	1679.6
1549.2	1796.6	8	0	6137	1720.2
1550.3	1952.5	8	0	6124	3856.3
1551.7	1459.9	8	0	6157	1168.2
1553.0	1746.6	8	0	6155	2958.1
1553.9	796.7	8	0	6125	2134.4
1558.8	700.7	8	0	6167	2034.2
1560.6	802.9	8	0	6168	1876.7
1562.4	1743.3	8	0	6203	5000.6
1563.9	1704.3	8	0	6202	1682.0
1567.0	291.1	8	0	2694	2410.9
1566.8	913.4	8	0	6192	2647.5
1571.8	293.2	8	0	2694	2781.3
1573.8	720.5	8	0	6225	2420.7
1575.9	278.5	8	0	2679	2710.3
1577.3	1673.3	8	0	6237	2129.4
1579.6	1445.0	8	0	2701	1563.5
1583.5	1544.8	8	0	8547	4076.2
1584.4	1199.4	8	0	6251	4401.3
1586.0	1155.9	8	0	20483	6255.0
1592.0	1528.6	8	0	2705	1351.1
1595.0	1229.9	8	0	6268	4141.8
1597.9	1448.3	8	0	2725	1645.5
1599.1	1222.1	8	0	6282	2643.5
1603.1	32.6	8	0	6296	2742.3
1603.4	1980.5	8	0	6286	3787.2
1606.3	1520.8	8	0	6293	1495.2
1611.3	657.0	8	0	6304	2606.7
1610.5	1413.2	8	0	6313	1903.6
1615.4	1986.8	8	0	6330	1191.1
1616.4	1767.9	8	0	8573	3743.7
1618.2	2017.0	8	0	6316	5625.1
1620.2	603.9	8	0	6303	3548.1
1621.1	1776.9	8	0	6345	2458.6
1623.8	410.9	8	0	6332	2053.1
1627.0	1475.6	8	0	6350	20380.7
1628.4	397.4	8	0	6338	3582.3
1628.8	1482.8	8	0	2745	2306.7
1630.0	1988.5	8	0	8580	2285.4
1638.2	2034.8	8	0	6374	1376.3
1643.0	2021.6	8	0	6386	4098.4
1644.0	1744.7	8	0	6410	4042.1
1644.0	606.9	8	0	18368	1020.4
1646.4	2036.1	8	0	20494	2234.3
1647.3	1338.9	8	0	6424	2038.0
1647.9	665.0	8	0	2754	3223.6
1648.2	1472.0	8	0	2755	4497.8
1648.6	2006.6	8	0	6404	2574.4
1649.5	2014.7	8	0	6427	2198.2
1649.6	421.3	8	0	6431	1693.2
1649.6	1717.4	8	0	6418	2954.1
1652.6	1654.8	8	0	6453	2961.3
1651.8	2002.0	8	0	6470	4192.9
1654.2	1321.1	8	0	6458	2646.5
1653.9	1725.1	8	0	6445	2898.6
1655.2	1515.5	8	0	6436	2091.9
1657.8	565.5	8	0	6432	3033.1
1662.6	2019.6	8	0	6486	1712.0
1665.0	529.7	8	0	6466	2791.8
1666.1	1028.0	8	0	8596	1701.7
1668.5	427.6	8	0	6490	1335.6
1669.7	591.4	8	0	20509	1444.0
1671.0	1928.1	8	0	8615	6740.3
1672.0	1986.1	8	0	20514	8926.9
1674.2	615.4	8	0	9663	1898.4
1673.0	1331.9	8	0	2772	5479.0
1674.3	1523.1	8	0	6514	1769.9
1678.0	1064.9	8	0	8620	2443.9
1677.2	284.1	8	0	6518	9766.6
1677.7	1417.5	8	0	6512	3033.4
1679.0	419.4	8	0	2778	1282.9
1680.3	629.9	8	0	20516	3529.7
1682.1	1141.0	8	0	6542	5526.8
1683.7	391.2	8	0	6529	4303.8
1683.8	1844.6	8	0	6525	2175.7
1686.8	356.3	8	0	20524	2156.7
1689.6	1966.4	8	0	6539	2615.5
1691.5	1862.2	8	0	8632	3075.5
1694.1	2031.6	8	0	6588	1394.3
1695.7	523.8	8	0	6584	962.5
1696.1	1996.5	8	0	6564	1876.0
1698.7	1847.2	8	0	8635	2190.4
1700.4	1886.3	8	0	6592	1443.5
1701.5	2016.5	8	0	6595	1387.3
1703.8	1798.5	8	0	6594	4540.8
1704.9	1099.0	8	0	2792	1766.5
1706.6	1872.8	8	0	2794	1580.9
1708.4	1082.0	8	0	6617	1658.4
1709.1	1827.6	8	0	6615	2415.9
1709.2	365.7	8	0	20533	8018.4
1711.0	1858.3	8	0	6616	2826.1
1711.6	686.0	8	0	6623	4314.9
1713.2	1979.6	8	0	8646	1858.2
1714.8	183.7	8	0	8648	2792.3
1714.9	236.5	8	0	6624	3400.3
1715.7	799.1	8	0	2800	4682.1
1715.5	1896.4	8	0	6628	2612.1
1715.0	1934.1	8	0	6629	4403.1
1716.5	81.4	8	0	8647	2757.5
1716.1	651.8	8	0	6638	2906.4
1717.7	662.6	8	0	6637	2905.3
1716.9	678.1	8	0	6623	1855.4
1721.9	563.7	8	0	6644	1777.4
1721.1	1545.9	8	0	6650	6711.4
1723.3	421.9	8	0	6661	3370.5
1723.2	912.9	8	0	6654	6934.4
1726.3	416.5	8	0	6661	4132.8
1731.8	552.3	8	0	6668	2990.7
1734.3	1907.1	8	0	8661	1431.9
1738.5	1082.0	8	0	20546	2254.7
1740.0	1828.3	8	0	6703	4685.0
1739.3	1840.8	8	0	6688	1961.1
1739.7	1857.0	8	0	6707	1846.7
1739.0	1877.7	8	0	6697	2575.9
1742.5	930.9	8	0	6716	4315.0
1744.5	349.4	8	0	6702	1769.3
1747.2	1308.1	8	0	8666	4396.2
1749.7	894.3	8	0	6742	4086.8
1749.3	1715.9	8	0	6735	2853.5
1750.5	1828.3	8	0	6736	1529.6
1754.4	1324.5	8	0	2815	3349.3
1756.5	1827.8	8	0	6731	4401.7
1758.8	2037.6	8	0	20551	2241.2
1762.4	782.5	8	0	6770	4852.8
1763.7	220.8	8	0	20555	2644.8
1764.0	1409.9	8	0	6765	3428.4
1764.0	1596.8	8	0	6777	2518.4
1767.3	900.5	8	0	6787	1561.4
1772.5	1560.3	8	0	8688	3453.5
1773.8	846.4	8	0	2825	2876.9
1775.7	1548.0	8	0	8690	4563.4
1777.2	573.6	8	0	8689	2486.4
1777.7	1309.8	8	0	8691	5050.6
1779.4	552.6	8	0	2829	2169.7
1793.9	1906.0	8	0	6825	2429.5
1797.8	749.5	8	0	8705	3512.3
1799.1	1334.6	8	0	6847	1618.7
1806.5	201.9	8	0	6861	3605.5
1812.7	1549.7	8	0	6863	8785.0
1815.9	939.1	8	0	6868	4009.9
1819.4	192.9	8	0	6861	2158.2
1826.2	1872.7	8	0	8728	7686.4
1826.8	1918.4	8	0	6903	2868.2
1827.8	263.4	8	0	6906	3048.8
1828.4	1222.5	8	0	8730	3628.9
1828.4	1573.9	8	0	6896	2643.8
1839.2	761.1	8	0	6928	5083.4
1839.2	1917.5	8	0	8734	4104.0
1841.0	1395.7	8	0	6921	3709.4
1842.6	1860.1	8	0	6935	2950.0
1853.4	1449.0	8	0	8738	9698.1
1859.7	1597.1	8	0	6953	2202.0
1862.9	1865.0	8	0	9709	3839.3
1866.6	1457.6	8	0	6963	4834.7
1868.5	689.9	8	0	6965	2652.1
1868.4	116.2	8	0	8746	3271.6
1868.9	1186.3	8	0	6973	1312.4
1869.5	1450.4	8	0	6969	3138.4
1876.2	1454.8	8	0	6994	1251.1
1881.7	1940.2	8	0	7001	1544.6
1883.2	1117.4	8	0	7006	3938.0
1884.7	1152.6	8	0	21305	2205.8
1885.2	1177.4	8	0	7007	1443.5
1886.4	1597.5	8	0	7019	2083.5
1888.9	1872.5	8	0	8751	3481.5
1889.8	1461.0	8	0	7023	2014.4
1892.5	1154.5	8	0	2869	2986.5
1892.0	1439.7	8	0	8756	3477.0
1895.5	1416.9	8	0	20579	2979.0
1895.1	1614.6	8	0	7027	4056.3
1895.5	1137.0	8	0	7038	9403.5
1896.0	1310.4	8	0	2872	2201.9
1898.8	1730.7	8	0	7033	3190.5
1899.6	1924.3	8	0	7042	2003.1
1901.8	1526.4	8	0	7047	3145.0
1909.1	1102.3	8	0	7050	2637.2
1911.8	101.9	8	0	7070	1708.4
1911.8	1227.1	8	0	2874	6855.7
1915.1	1206.7	8	0	8778	2060.3
1916.4	111.0	8	0	8775	2682.9
1921.6	1198.4	8	0	7101	2019.7
1925.4	202.6	8	0	8785	3819.4
1924.8	1698.5	8	0	20589	2652.3
1926.0	855.0	8	0	7105	2972.1
1928.6	865.0	8	0	7111	2537.4
1928.8	1535.0	8	0	7113	8215.9
1927.5	1604.1	8	0	7116	5693.9
1927.9	1811.4	8	0	7122	3487.1
1930.2	1506.1	8	0	8788	1973.4
1933.7	1507.1	8	0	8788	1279.9
1936.1	1344.7	8	0	7129	1440.7
1937.0	1731.6	8	0	7137	2303.2
1941.7	1346.4	8	0	7129	3267.0
1953.2	1646.0	8	0	8801	2073.4
1964.4	856.5	8	0	7169	4100.8
1967.5	2031.5	8	0	8808	1834.1
1973.6	1989.5	8	0	7188	8908.8
1976.5	1855.4	8	0	7197	3335.9
1978.5	1669.0	8	0	8812	5554.1
1979.5	2025.6	8	0	8819	3446.0
1979.8	716.0	8	0	7184	3204.6
1982.0	736.2	8	0	7196	2595.3
1982.1	731.0	8	0	7189	2180.1
1982.5	1851.7	8	0	7197	4005.1
1987.9	1874.1	8	0	7205	3812.8
1988.1	1307.5	8	0	7211	1586.6
2001.6	1845.3	8	0	7226	3301.9
2003.1	39.0	8	0	8837	4706.3
2004.9	1135.6	8	0	7228	6194.5
2006.4	1502.4	8	0	7240	4391.8
2011.0	1310.4	8	0	7245	1788.2
2013.1	1162.4	8	0	7246	2749.3
2017.5	2012.4	8	0	8855	1693.5
2020.0	1147.3	8	0	7244	2693.7
2021.8	1993.5	8	0	7264	4048.2
2022.7	1116.8	8	0	7263	3258.6
2025.0	1212.2	8	0	7275	3396.4
2026.1	1190.0	8	0	8859	3664.0
2026.5	1994.5	8	0	7264	1856.5
2026.7	1978.4	8	0	8864	4569.3
2029.7	1285.3	8	0	8862	2452.2
2031.2	386.2	8	0	8875	1901.0
2034.4	1140.0	8	0	21315	2281.3
2035.9	11.3	8	0	8877	1930.0
2037.8	1412.2	8	0	8874	2961.0
2038.1	1723.3	8	0	7320	1528.0
2044.6	2041.8	8	0	8886	4511.5
904.7	1358.1	8	0	19277	3545.6
209.7	748.4	8	0	21334	3191.4
235.2	637.6	8	0	12941	3278.2
669.5	1961.7	8	0	20670	5033.5
819.0	665.3	8	0	4262	2585.2
858.8	1073.4	8	0	13730	1714.1
902.1	356.1	8	0	14025	2827.3
938.4	299.6	8	0	20906	3391.7
1019.1	1530.3	8	0	15586	3264.4
1026.5	1157.9	8	0	1310	2533.8
1073.0	1712.6	8	0	16345	1886.7
1134.3	1848.5	8	0	20047	3108.6
1139.9	2008.4	8	0	20089	3052.3
1141.5	94.3	8	0	5069	2542.3
1151.5	780.1	8	0	17171	2315.2
1160.9	358.6	8	0	9477	1972.3
1178.4	528.7	8	0	17506	1756.2
1230.0	1789.8	8	0	5319	3952.1
1300.1	466.3	8	0	18187	3222.1
1323.8	1832.1	8	0	5545	2287.7
1645.4	1438.3	8	0	6433	2549.0
1908.9	1020.9	8	0	7063	2487.4
62.9	650.9	8	0	2991	1626.2
74.1	616.2	8	0	20629	1880.6
78.3	441.6	8	0	8941	2669.9
92.7	1200.8	8	0	18479	2320.5
102.0	578.3	8	0	12909	912.5
113.2	30.0	8	0	8952	2159.0
154.7	686.4	8	0	18533	1447.8
268.1	199.4	8	0	8987	3186.2
287.3	1540.9	8	0	8994	3495.2
409.4	1611.2	8	0	21336	1957.0
411.3	1856.4	8	0	3516	2845.3
584.3	1199.4	8	0	9032	3799.7
640.0	1133.6	8	0	3851	1490.0
656.8	1100.3	8	0	20667	1072.5
661.2	2032.3	8	0	9047	3090.4
671.5	1971.6	8	0	20671	4059.0
673.0	1714.8	8	0	3897	6151.7
711.6	379.6	8	0	20686	3183.0
721.1	1095.7	8	0	13150	2800.4
722.1	1000.3	8	0	13140	2557.0
723.6	424.2	8	0	20688	2848.8
740.8	1009.0	8	0	12407	4531.5
748.2	401.9	8	0	9080	1846.5
753.7	95.4	8	0	9085	2305.0
756.6	461.2	8	0	7772	2116.5
765.2	423.5	8	0	13295	2998.3
769.6	1004.7	8	0	18782	2322.0
778.0	504.8	8	0	13337	2998.1
786.7	1331.1	8	0	13380	1966.0
787.1	1102.4	8	0	13364	2595.5
787.3	1909.4	8	0	7819	2279.8
803.0	833.9	8	0	9132	2627.8
806.1	254.7	8	0	4224	2215.3
808.7	84.9	8	0	18890	4617.5
809.2	121.3	8	0	7843	2950.2
841.7	1395.7	8	0	13611	1526.9
842.0	1718.8	8	0	19002	4309.3
845.3	447.5	8	0	22113	1279.8
847.6	1384.0	8	0	13618	1651.8
852.1	343.7	8	0	19037	3537.7
856.4	1226.0	8	0	13701	2479.4
859.0	1421.0	8	0	13740	2778.0
862.1	101.6	8	0	9194	3329.7
869.0	179.2	8	0	7945	1259.5
875.5	1653.3	8	0	13847	2206.1
877.0	604.9	8	0	13834	4505.4
877.0	229.4	8	0	19131	4424.5
880.0	1520.7	8	0	9213	1139.7
891.9	1343.3	8	0	12465	1743.0
892.5	1072.0	8	0	13979	2829.1
895.8	1501.2	8	0	13999	1507.7
902.7	232.0	8	0	19256	1271.3
916.5	1104.0	8	0	20861	2765.5
921.6	215.6	8	0	14280	1495.2
928.2	1877.2	8	0	9247	1744.7
940.1	431.0	8	0	19362	3230.8
942.9	385.8	8	0	14554	993.2
952.1	1577.6	8	0	14511	5724.7
954.0	822.7	8	0	12521	1218.8
955.7	1131.6	8	0	8035	1610.9
968.0	1517.9	8	0	14853	1653.3
969.4	1503.2	8	0	14933	1516.4
970.7	1594.6	8	0	14859	2319.5
973.2	876.5	8	0	4665	3315.6
975.4	1699.6	8	0	15011	3642.8
975.7	1770.0	8	0	4673	2337.6
978.3	1515.3	8	0	1148	931.7
995.2	878.1	8	0	14990	1841.2
998.0	392.4	8	0	20977	6559.2
1000.3	1138.0	8	0	4744	5407.0
1002.3	1509.7	8	0	15247	1408.4
1007.8	1164.9	8	0	15492	5216.6
1009.2	1246.6	8	0	12602	5663.7
1009.0	1645.7	8	0	15337	1284.9
1015.8	450.3	8	0	19660	3248.8
1018.0	1086.3	8	0	15556	1586.2
1021.2	1675.7	8	0	15626	1381.8
1022.6	645.7	8	0	9337	6237.8
1022.9	1637.0	8	0	21580	4258.0
1028.0	872.7	8	0	19702	3202.6
1042.5	839.8	8	0	15713	1236.5
1047.7	577.8	8	0	15889	1859.3
1048.5	1849.6	8	0	19797	2180.9
1054.0	1292.0	8	0	12667	1710.7
1054.4	1531.2	8	0	19792	1289.6
1055.3	201.8	8	0	19830	1512.0
1067.1	1712.0	8	0	16345	8329.1
1070.1	1205.7	8	0	9991	2093.5
1073.8	635.9	8	0	21699	1728.4
1077.2	321.0	8	0	9389	3064.0
1076.6	1821.9	8	0	16372	3287.5
1078.7	872.8	8	0	16274	1878.7
1079.6	1450.0	8	0	16381	2690.0
1079.2	1771.4	8	0	16385	3560.3
1084.3	524.0	8	0	19959	1584.0
1086.5	1849.2	8	0	16438	1578.9
1092.5	1669.5	8	0	19965	1824.8
1095.7	891.8	8	0	1632	2935.3
1094.8	1680.0	8	0	19965	1348.8
1097.2	1430.0	8	0	16568	1115.2
1097.7	1560.3	8	0	9408	1461.9
1110.4	672.6	8	0	16816	2633.3
1117.5	1429.3	8	0	20016	1836.6
1122.2	886.6	8	0	1762	5685.0
1124.2	268.8	8	0	9438	1577.0
1130.7	852.5	8	0	16949	3356.7
1136.4	801.5	8	0	17056	3532.6
1139.4	1977.2	8	0	20066	3264.7
1142.8	570.8	8	0	17095	895.1
1154.1	1050.5	8	0	8210	1896.6
1155.9	844.6	8	0	12774	2584.4
1162.9	1611.0	8	0	20133	1107.1
1167.3	484.1	8	0	17311	2670.5
1170.1	758.5	8	0	17539	2635.9
1171.9	763.4	8	0	17539	1697.7
1171.0	870.5	8	0	12778	1890.0
1175.2	1892.9	8	0	17513	2325.4
1189.8	1963.3	8	0	17453	1632.0
1192.0	1936.5	8	0	17401	2458.1
1194.0	429.5	8	0	8251	2045.1
1193.9	1508.6	8	0	5226	1179.6
1202.3	421.2	8	0	17741	4171.0
1203.6	1456.9	8	0	17724	2962.0
1209.0	770.6	8	0	12818	4444.2
1227.5	633.1	8	0	17940	1960.0
1232.8	370.0	8	0	5310	1760.8
1233.7	1142.2	8	0	12838	3223.0
1235.5	410.3	8	0	9522	1363.6
1242.6	1315.8	8	0	8298	1859.6
1266.9	619.6	8	0	12849	2369.8
1269.9	548.6	8	0	2268	1663.2
1277.9	1908.2	8	0	21255	1414.5
1332.5	1883.3	8	0	5567	1787.1
1357.5	1963.8	8	0	20375	2753.5
1430.5	319.8	8	0	18285	2506.4
1431.8	2021.4	8	0	18297	4447.2
1483.1	1509.8	8	0	8483	2652.8
1569.8	1460.5	8	0	18355	1108.1
1625.7	1117.6	8	0	18365	3961.3
1664.8	1953.4	8	0	6477	4262.4
1730.8	1304.0	8	0	18404	3905.9
1830.8	1847.6	8	0	6897	3682.1
1862.6	1414.7	8	0	6937	1318.1
1873.5	13.3	8	0	9713	3440.9
1881.0	1168.0	8	0	7007	3960.7
1930.4	1019.2	8	0	21306	4312.3
1934.7	859.2	8	0	7132	4812.8
1973.3	729.8	8	0	7189	1215.5
2002.3	721.9	8	0	7234	2432.8
2040.0	1631.3	8	0	20604	1192.5
1053.1	383.4	9	0	21661	2691.1
720.3	707.9	9	0	4007	2395.8
996.4	254.8	9	0	4742	4275.9
1055.9	485.0	9	0	16073	5159.7
1067.2	1538.0	9	0	19844	2429.3
1096.7	556.8	9	0	12701	2104.5
1127.1	1550.1	9	0	16921	1548.4
1156.8	1793.1	9	0	17275	5320.0
1175.4	556.5	9	0	17477	3012.1
1347.2	439.9	9	0	2416	3741.7
1552.4	1822.8	9	0	18349	4911.8
30.4	1494.9	9	0	7347	4722.9
36.7	572.0	9	0	18429	2698.1
76.4	2032.2	9	0	7388	4301.3
83.6	186.1	9	0	8942	3633.5
109.5	534.7	9	0	7428	2567.9
142.8	556.4	9	0	3103	3125.3
158.3	1219.3	9	0	114	4618.8
161.2	214.8	9	0	7468	3933.8
171.0	218.3	9	0	3161	4271.1
176.0	436.0	9	0	7478	3500.6
225.7	417.4	9	0	3238	2477.9
297.5	1922.3	9	0	3335	2648.2
348.7	1631.7	9	0	7550	3114.2
357.0	1647.1	9	0	18578	3644.3
377.0	851.8	9	0	3448	4175.3
416.0	1161.7	9	0	9009	4758.7
422.0	1305.7	9	0	3526	3483.7
439.1	1817.0	9	0	7586	3100.6
471.0	630.5	9	0	7600	10483.3
496.2	519.1	9	0	3636	3027.0
622.0	483.9	9	0	20662	4808.3
629.3	700.6	9	0	9040	5759.6
639.8	989.2	9	0	13016	5778.0
652.0	1009.8	9	0	13019	3426.8
663.3	337.0	9	0	9050	4338.6
683.9	1123.4	9	0	396	1693.0
685.7	1030.3	9	0	13082	3028.5
707.5	1147.1	9	0	20679	3307.5
741.5	29.0	9	0	9075	6257.9
740.4	663.1	9	0	20705	2903.9
754.8	12.2	9	0	7778	3971.8
757.7	1105.0	9	0	20714	3885.5
781.0	327.0	9	0	7806	3946.7
786.2	53.4	9	0	9118	4561.0
786.8	570.0	9	0	20736	3271.4
790.6	603.0	9	0	13374	1774.4
793.2	1642.1	9	0	579	2204.8
796.4	388.3	9	0	7833	1981.1
798.9	2030.4	9	0	7837	1625.3
801.8	1358.5	9	0	13443	6781.7
801.1	1467.4	9	0	4201	2951.3
801.8	1328.1	9	0	13413	2618.8
806.6	1199.5	9	0	13456	2436.2
819.5	370.3	9	0	9146	2430.0
820.9	1427.0	9	0	13536	1503.0
825.9	84.3	9	0	4270	3777.2
828.7	966.4	9	0	654	2200.1
829.0	128.6	9	0	7891	2158.8
833.9	1369.5	9	0	663	1935.6
847.5	1411.5	9	0	13638	2402.9
856.2	1357.6	9	0	12438	1696.7
864.7	1364.2	9	0	13762	2532.8
864.5	1709.8	9	0	19068	2301.4
866.2	1685.8	9	0	7931	3516.6
869.5	1102.0	9	0	9201	2561.0
872.0	736.6	9	0	9207	4155.5
873.2	1353.2	9	0	12441	1966.2
874.9	1118.4	9	0	13760	2977.3
876.4	1374.3	9	0	19129	1787.0
878.0	1401.9	9	0	13856	3141.7
889.9	1588.5	9	0	13988	3190.3
894.6	288.1	9	0	13955	3111.3
906.3	1590.9	9	0	13988	2257.1
906.7	1750.0	9	0	19246	3806.6
919.9	1451.3	9	0	14325	4329.7
920.5	922.0	9	0	14188	2230.2
928.6	1675.1	9	0	14427	2784.3
936.1	572.5	9	0	19295	1466.6
938.1	1653.4	9	0	14446	2384.6
953.2	1015.8	9	0	14664	2135.9
957.5	1046.7	9	0	12555	4141.0
959.6	641.9	9	0	1125	2438.8
962.8	1433.9	9	0	14760	1968.8
967.8	251.7	9	0	4667	1775.2
966.3	1479.7	9	0	14746	3610.4
971.8	1042.7	9	0	12557	2543.6
981.8	1175.7	9	0	15074	2848.8
986.2	520.9	9	0	20942	3668.0
986.5	956.2	9	0	15101	3146.2
988.7	1488.1	9	0	15210	1774.6
993.4	425.7	9	0	20973	2507.1
998.7	1872.0	9	0	19601	2083.2
1000.0	1222.7	9	0	19609	2842.9
1000.2	1380.1	9	0	15472	2586.2
1005.2	1322.1	9	0	19642	3901.5
1009.6	1465.0	9	0	15564	1881.7
1012.0	318.0	9	0	20983	2916.4
1013.0	1039.8	9	0	21604	1770.3
1014.2	1857.7	9	0	15461	3415.2
1016.3	1845.8	9	0	8082	5255.6
1018.5	932.9	9	0	12626	3405.6
1018.1	1489.6	9	0	15503	1763.6
1025.3	719.6	9	0	15789	1913.4
1027.5	1391.7	9	0	15700	1610.3
1030.8	1265.8	9	0	1344	3565.2
1031.2	1622.3	9	0	1375	3040.7
1032.9	308.6	9	0	15783	1843.9
1037.1	1809.5	9	0	1376	3709.5
1040.0	777.7	9	0	15822	4262.9
1040.5	1907.2	9	0	19781	3565.4
1042.6	1994.2	9	0	9356	3350.1
1045.0	451.8	9	0	15847	6644.2
1050.4	705.6	9	0	4848	3179.7
1050.4	1209.4	9	0	16081	1972.0
1066.8	522.2	9	0	1498	2956.7
1068.1	1134.3	9	0	16290	4248.4
1068.7	1705.2	9	0	9372	2450.0
1071.4	223.9	9	0	8128	2489.6
1076.8	2035.1	9	0	8136	4585.6
1079.4	362.1	9	0	21109	1641.7
1079.0	1841.6	9	0	19873	2580.8
1082.8	256.0	9	0	4914	3739.3
1083.0	1919.2	9	0	19922	2398.3
1085.2	795.7	9	0	21100	3487.3
1099.1	1047.3	9	0	12711	1695.4
1101.9	1794.0	9	0	16624	3012.0
1102.1	492.4	9	0	19979	3093.6
1117.8	527.6	9	0	8173	2048.9
1123.6	1182.8	9	0	9431	3629.3
1128.7	913.3	9	0	1752	2688.5
1130.0	269.4	9	0	9438	3135.8
1133.6	548.1	9	0	21767	2580.7
1138.6	1734.2	9	0	17082	6794.8
1142.3	563.0	9	0	1842	1650.4
1143.4	1054.2	9	0	1838	2236.6
1148.3	712.1	9	0	17224	2607.9
1160.0	1559.9	9	0	17180	1843.0
1160.1	1961.1	9	0	5115	1407.0
1162.6	514.9	9	0	20118	2754.3
1164.3	1384.8	9	0	1927	2906.4
1165.1	1114.0	9	0	17353	3466.4
1164.9	1448.2	9	0	1918	1916.0
1168.7	1468.6	9	0	17328	4107.3
1170.2	782.2	9	0	17384	2596.4
1172.0	1696.8	9	0	5153	2979.6
1175.2	1183.8	9	0	17466	1949.0
1181.1	1018.2	9	0	5176	2501.4
1184.9	1043.7	9	0	20160	3448.0
1195.3	558.9	9	0	21200	2262.6
1197.4	686.4	9	0	17669	2051.5
1201.2	463.4	9	0	17765	1386.5
1200.8	678.3	9	0	17669	2572.9
1211.3	756.2	9	0	20191	4064.0
1213.5	1841.1	9	0	21214	2482.3
1216.4	742.6	9	0	17820	2403.2
1222.0	571.2	9	0	8284	2474.9
1225.3	624.0	9	0	21837	1687.9
1225.7	1797.7	9	0	5319	2819.9
1235.4	1811.9	9	0	20256	2095.5
1242.3	661.0	9	0	12842	3610.2
1256.2	1868.8	9	0	20281	3265.7
1264.7	379.2	9	0	8323	2553.3
1307.1	386.4	9	0	8357	2450.6
1316.1	498.0	9	0	8366	2589.7
1340.4	529.8	9	0	2412	1990.0
1349.5	449.4	9	0	9562	3586.7
1355.5	1886.9	9	0	8388	2689.3
1360.0	1966.7	9	0	20375	5174.2
1362.8	1128.4	9	0	5642	3710.3
1431.3	423.4	9	0	20423	3363.5
1492.1	1498.0	9	0	18321	4060.3
1519.3	1855.1	9	0	9615	4362.3
1539.3	1687.2	9	0	21275	3583.1
1558.2	1688.1	9	0	8530	1452.5
1565.2	4.9	9	0	8532	3316.5
1606.8	1219.3	9	0	8566	2697.9
1615.0	2033.4	9	0	6317	2974.7
1628.5	820.1	9	0	6333	6221.8
1642.3	1999.8	9	0	6404	3324.6
1655.8	1500.4	9	0	9656	3200.4
1666.7	641.1	9	0	8607	4076.5
1674.1	1543.0	9	0	6509	5032.3
1690.7	1403.8	9	0	8629	5298.9
1725.9	180.3	9	0	8653	4648.0
1755.5	1883.6	9	0	6744	4050.7
1756.7	1701.1	9	0	6754	2994.3
1757.2	1860.1	9	0	8675	5966.1
1774.5	1301.9	9	0	8691	5096.2
1802.7	159.0	9	0	8707	3599.0
1823.1	1780.1	9	0	9701	7824.1
1827.5	1228.0	9	0	8730	4344.8
1852.1	1862.4	9	0	6935	2382.6
1888.7	1891.2	9	0	7017	1896.8
1904.6	1696.8	9	0	7055	3514.3
1916.8	1038.1	9	0	9719	3737.5
1934.0	1043.1	9	0	8791	5177.5
1972.3	2008.3	9	0	7182	4285.4
1984.8	1506.1	9	0	7201	3591.5
1987.6	2028.0	9	0	7210	3693.9
2002.1	1982.7	9	0	7232	4754.4
2005.1	1990.4	9	0	7232	4173.3
2019.5	1365.8	9	0	7261	4085.4
2044.2	1153.8	9	0	8888	6818.9
10.4	1898.1	9	0	2911	1573.5
33.3	586.0	9	0	2920	1522.7
34.8	650.1	9	0	2924	955.3
36.5	855.2	9	0	8919	1852.1
45.6	560.0	9	0	21316	1432.6
45.8	636.0	9	0	21320	2997.0
48.0	621.1	9	0	18437	2760.5
46.9	875.2	9	0	7359	1859.8
53.0	904.2	9	0	8923	1907.0
53.6	646.2	9	0	21323	1066.1
53.6	1991.9	9	0	8928	2631.3
64.3	589.0	9	0	12887	4105.7
80.0	706.6	9	0	7395	4074.3
81.7	1601.6	9	0	7396	4256.9
82.4	866.7	9	0	7391	1899.3
89.2	668.7	9	0	7408	1818.4
92.8	2011.6	9	0	7404	4459.0
98.2	567.4	9	0	18500	2451.9
105.7	523.8	9	0	3036	5087.3
107.4	1966.5	9	0	3042	3011.1
115.5	310.8	9	0	7429	4562.7
116.3	664.5	9	0	8957	2347.3
125.7	560.3	9	0	7433	4220.9
136.2	2045.0	9	0	3105	2872.7
140.4	568.0	9	0	21331	1972.5
154.1	666.7	9	0	18530	2318.4
158.7	603.3	9	0	12927	2959.8
162.0	335.0	9	0	7469	8825.4
174.6	781.9	9	0	3172	1969.5
181.4	602.2	9	0	7483	2451.1
189.6	247.2	9	0	8971	2871.3
188.7	1847.9	9	0	3178	1928.1
200.6	732.3	9	0	7494	3690.8
206.9	1046.2	9	0	3206	2221.4
208.7	741.8	9	0	21334	3790.2
218.7	2029.6	9	0	7496	2697.3
223.7	633.1	9	0	18553	1875.2
230.6	402.4	9	0	3256	2442.8
234.8	1315.9	9	0	8979	2427.8
234.4	1935.0	9	0	3231	6826.4
235.0	1352.3	9	0	3244	3062.7
240.7	704.0	9	0	3259	7177.3
268.1	232.9	9	0	7521	1488.6
286.5	1844.8	9	0	20641	1452.7
289.1	1576.9	9	0	3344	2566.9
295.4	1206.9	9	0	3333	2278.9
303.1	1150.0	9	0	3346	2745.0
304.9	44.4	9	0	8998	2922.1
307.3	644.8	9	0	8997	3298.6
310.1	1592.6	9	0	164	4567.3
332.0	1900.0	9	0	3389	3052.5
335.1	1593.2	9	0	3401	3150.6
360.2	1593.7	9	0	18577	2045.0
370.4	1144.1	9	0	3437	4307.5
373.8	1586.2	9	0	18579	5645.7
381.3	1702.4	9	0	3455	3425.7
407.4	1484.7	9	0	20653	2237.4
440.4	1350.7	9	0	7590	2385.4
441.6	952.3	9	0	3542	1556.6
441.6	1123.8	9	0	227	6065.4
448.0	1532.0	9	0	18588	2132.5
460.8	1704.1	9	0	3567	3204.1
468.4	1340.7	9	0	9016	2808.0
479.5	325.7	9	0	9805	2455.2
482.4	1518.4	9	0	3592	3027.9
495.5	1254.6	9	0	12963	2204.1
506.8	1276.3	9	0	7622	3338.0
519.3	1553.7	9	0	3675	3906.4
554.0	599.8	9	0	9029	2729.7
557.8	1253.2	9	0	311	2968.2
557.5	1987.5	9	0	9030	2493.1
557.0	1971.5	9	0	7634	5683.8
564.0	1361.5	9	0	3712	3618.4
580.8	1210.0	9	0	3730	3502.4
597.1	592.8	9	0	3771	1875.9
599.9	1930.8	9	0	3760	4799.7
622.1	740.7	9	0	12992	4569.9
631.7	1045.6	9	0	7672	3374.0
631.8	461.3	9	0	18626	5669.1
641.2	940.3	9	0	7681	5124.2
659.3	663.2	9	0	13025	2475.6
659.1	1094.3	9	0	13028	1560.8
658.8	1151.2	9	0	9048	1436.7
662.1	358.1	9	0	7697	2504.2
673.0	1107.3	9	0	12372	1454.9
673.5	274.0	9	0	3905	2733.2
673.7	714.3	9	0	18647	5254.0
675.0	85.4	9	0	3904	1792.7
677.0	1095.6	9	0	399	3409.7
682.1	1025.2	9	0	13082	1176.3
688.6	1159.6	9	0	13071	1659.4
688.2	1096.6	9	0	12380	3338.6
695.9	1047.1	9	0	13103	3140.8
697.4	989.9	9	0	18656	2259.1
701.7	771.6	9	0	7730	3478.2
705.3	863.7	9	0	3959	2105.3
707.0	992.7	9	0	13136	2512.5
712.9	1071.0	9	0	13153	1162.4
724.7	1059.6	9	0	13205	1491.1
734.3	1092.2	9	0	13226	1956.4
735.9	519.5	9	0	20695	3050.5
736.0	1115.3	9	0	13223	2021.2
742.5	151.5	9	0	9077	2091.0
745.9	321.1	9	0	18743	1141.1
748.1	1117.8	9	0	20706	897.3
748.6	1036.3	9	0	13259	1733.2
750.8	179.8	9	0	4062	2251.0
751.6	1682.5	9	0	7774	4312.7
752.0	527.0	9	0	7776	2072.9
755.2	420.8	9	0	13250	4231.4
763.5	577.4	9	0	9093	2495.8
767.2	1667.3	9	0	9098	2048.4
770.1	327.3	9	0	4112	3146.5
770.3	1091.7	9	0	13283	2328.1
770.5	1005.1	9	0	18782	3107.6
772.0	367.2	9	0	21382	5001.6
772.3	537.3	9	0	9099	3858.5
774.1	1665.8	9	0	20727	1404.8
774.8	625.4	9	0	13343	3777.1
776.5	517.6	9	0	9858	3546.9
779.0	270.6	9	0	18827	3560.7
779.2	717.2	9	0	7802	7809.7
782.4	311.5	9	0	7812	2141.1
786.4	486.8	9	0	4152	3189.2
786.9	558.9	9	0	7816	4600.8
787.7	1061.3	9	0	12426	1994.0
791.0	1038.7	9	0	21913	5453.6
792.0	106.5	9	0	9119	2622.1
795.4	1086.9	9	0	13379	1450.6
799.6	436.5	9	0	9130	4710.7
801.3	285.5	9	0	4219	1823.2
800.5	1674.5	9	0	18868	2373.6
801.7	612.4	9	0	13416	1595.9
803.4	365.8	9	0	21395	2259.9
803.4	463.6	9	0	18873	3289.4
806.2	324.0	9	0	18941	2311.7
806.4	148.3	9	0	7851	5899.7
810.3	521.5	9	0	9137	1578.1
811.2	82.2	9	0	18890	3678.7
810.6	277.9	9	0	21410	2537.6
815.6	469.3	9	0	18882	2049.0
814.7	1396.1	9	0	13555	4625.6
816.2	271.8	9	0	7879	1714.9
815.8	557.7	9	0	7862	2649.1
818.2	1348.4	9	0	4237	1939.7
818.8	986.1	9	0	9141	2277.4
822.8	1409.7	9	0	21422	3208.0
823.5	215.9	9	0	9145	4507.5
824.0	353.6	9	0	4294	2847.2
822.5	1435.3	9	0	13464	1622.1
824.7	1067.9	9	0	20762	3364.8
827.2	496.8	9	0	12434	1529.3
828.1	310.4	9	0	21430	1348.8
828.0	703.0	9	0	7884	6741.9
828.5	2036.8	9	0	4264	2579.0
830.3	1231.8	9	0	9153	2582.1
829.0	1679.5	9	0	21435	3712.5
831.0	278.2	9	0	19011	3187.3
831.8	1262.1	9	0	9874	1356.3
832.2	1623.5	9	0	4310	3372.6
834.6	1503.4	9	0	9156	2557.3
836.5	493.4	9	0	13526	2624.5
838.1	479.9	9	0	13524	1460.4
840.1	471.6	9	0	20771	1440.5
840.7	174.1	9	0	9170	1675.9
842.6	1718.3	9	0	19002	5456.6
845.5	1363.5	9	0	9176	2435.3
846.2	106.1	9	0	21934	1968.3
846.1	244.7	9	0	9174	1844.6
849.5	1533.3	9	0	7914	5452.4
850.0	1479.6	9	0	13660	3075.9
855.8	1666.8	9	0	9189	1090.8
855.8	1543.0	9	0	4378	2057.8
860.3	1308.0	9	0	4392	3255.2
861.1	296.9	9	0	19064	1491.8
862.0	2008.2	9	0	4412	2067.2
863.3	165.9	9	0	7927	1142.2
862.7	949.4	9	0	13737	1991.7
864.9	1052.7	9	0	13827	1767.7
866.5	609.5	9	0	13833	2846.5
866.7	491.7	9	0	19074	1120.1
868.4	1070.4	9	0	13731	2852.6
868.9	388.4	9	0	20821	2480.3
870.3	301.5	9	0	13816	1745.9
869.0	1534.4	9	0	7938	3858.1
870.3	1432.0	9	0	12453	1934.8
871.1	1636.3	9	0	13828	1603.6
871.3	1671.8	9	0	13797	4578.7
872.6	149.8	9	0	20823	2996.5
877.4	929.5	9	0	7948	5141.7
877.6	1411.9	9	0	13807	2254.7
880.7	188.0	9	0	9215	2836.6
881.5	1856.1	9	0	9214	1635.9
885.4	668.3	9	0	21458	4291.3
888.7	1597.1	9	0	14036	2160.5
889.4	126.9	9	0	19177	2119.0
891.8	1614.5	9	0	19185	3890.1
891.7	2038.0	9	0	7953	1716.8
893.2	828.7	9	0	9232	1915.6
894.9	262.2	9	0	14045	1312.1
895.6	515.8	9	0	20845	5328.3
899.3	991.9	9	0	14015	2185.8
900.0	1322.5	9	0	19209	2021.5
900.8	1700.6	9	0	19237	1810.4
901.6	321.3	9	0	19194	2929.9
903.9	1679.7	9	0	14086	2280.5
905.5	1008.2	9	0	14225	2150.3
906.8	1732.4	9	0	960	1043.3
910.4	1853.5	9	0	7970	1768.7
913.0	286.1	9	0	21479	4132.1
911.5	384.9	9	0	14259	3456.5
913.9	601.3	9	0	9241	2393.2
913.8	1443.3	9	0	14324	1624.6
917.2	826.0	9	0	12495	1633.8
919.0	1279.6	9	0	9246	1866.1
920.0	266.3	9	0	14241	5478.5
919.5	1566.3	9	0	14208	3848.6
922.7	441.0	9	0	20897	1598.3
924.5	211.5	9	0	14280	2172.1
923.9	933.9	9	0	4547	2689.4
925.2	1864.4	9	0	4556	1408.4
930.0	1099.8	9	0	8002	2377.0
931.5	1068.6	9	0	19322	2186.6
932.4	293.3	9	0	8004	3242.9
932.9	453.1	9	0	14396	959.0
933.2	721.0	9	0	12512	1390.2
933.2	1859.8	9	0	9257	2267.3
934.5	279.7	9	0	9253	1479.3
934.2	402.7	9	0	14552	2841.6
936.0	794.2	9	0	21505	2456.2
938.3	646.7	9	0	9254	2498.0
937.7	756.7	9	0	8008	2299.1
938.5	876.5	9	0	12530	2791.2
937.5	1179.5	9	0	8012	3186.5
938.4	606.0	9	0	9262	3430.7
939.9	1300.9	9	0	9259	2021.5
940.4	1682.8	9	0	12515	3723.8
941.5	1062.7	9	0	14577	1308.4
943.0	1236.3	9	0	9269	4524.1
944.0	572.1	9	0	14590	2581.8
945.2	731.0	9	0	1069	1255.8
945.7	1382.7	9	0	14630	1712.2
947.4	1981.2	9	0	4603	5035.3
948.4	1179.4	9	0	1050	1700.8
949.4	474.0	9	0	14682	1470.5
950.4	1281.4	9	0	14639	3057.8
950.3	1503.0	9	0	14597	4237.4
951.1	353.3	9	0	19395	2889.5
951.9	413.7	9	0	19369	1945.8
951.8	928.7	9	0	21514	1620.2
952.8	1146.2	9	0	14738	1569.4
953.7	1404.1	9	0	1117	2325.7
954.5	823.3	9	0	12521	2076.2
955.3	1057.0	9	0	9278	2662.0
958.4	471.2	9	0	14728	4257.9
959.1	1040.0	9	0	12554	2330.0
959.0	960.1	9	0	12542	3939.8
959.9	1380.7	9	0	22162	1680.7
962.6	1410.3	9	0	14787	2649.2
963.4	1511.0	9	0	14852	1092.8
963.3	1771.0	9	0	19413	3773.2
963.8	1843.1	9	0	19502	2403.6
964.1	1357.7	9	0	14902	1218.6
964.2	1451.5	9	0	14875	1757.1
965.5	416.3	9	0	9285	3402.7
966.1	737.3	9	0	14820	2927.4
967.4	761.1	9	0	1135	1743.8
968.0	1978.6	9	0	4659	1428.3
969.4	1347.4	9	0	14744	1979.5
970.8	690.6	9	0	1126	1526.2
971.0	989.2	9	0	21536	2158.7
972.0	1873.4	9	0	8040	1552.0
975.6	218.6	9	0	15040	4545.7
976.7	1149.0	9	0	14870	4288.2
977.5	1081.4	9	0	4693	2110.7
977.9	523.0	9	0	15043	3234.5
978.7	732.1	9	0	4709	1290.1
979.5	989.6	9	0	21536	1414.2
983.6	1243.8	9	0	4714	2717.3
983.1	1303.1	9	0	12560	2246.0
983.0	1413.6	9	0	1184	1992.8
983.2	1496.8	9	0	14933	3158.2
982.0	1515.2	9	0	1148	6553.9
987.2	1252.2	9	0	19563	5120.8
993.1	742.9	9	0	14823	1492.8
994.0	1610.4	9	0	15315	4048.3
994.2	1393.9	9	0	15404	1421.0
993.6	1548.8	9	0	9953	2315.7
995.8	1579.1	9	0	15301	1947.3
996.6	358.0	9	0	19592	1648.0
997.8	547.8	9	0	15365	2004.8
1001.3	1882.2	9	0	19552	964.0
1002.6	192.1	9	0	9321	1934.3
1003.1	722.0	9	0	19579	1094.7
1002.8	1357.9	9	0	15437	1702.7
1004.0	199.4	9	0	4767	2139.6
1003.8	1330.5	9	0	19643	1311.3
1004.7	212.3	9	0	15420	3489.2
1006.3	1827.6	9	0	19646	1866.7
1007.5	491.8	9	0	4782	1329.8
1006.0	1286.8	9	0	8078	4936.5
1008.2	286.3	9	0	4771	2701.9
1007.9	1377.8	9	0	15473	1806.7
1011.1	369.0	9	0	9329	1148.4
1010.9	879.0	9	0	1271	1202.1
1010.9	1514.0	9	0	15602	1510.0
1011.4	1798.4	9	0	4755	1110.0
1012.4	612.0	9	0	4786	4486.8
1013.3	1891.6	9	0	4787	1882.5
1016.0	1463.8	9	0	15564	4095.7
1017.1	449.0	9	0	19660	3622.0
1018.0	1072.4	9	0	1288	2208.1
1018.0	1428.2	9	0	15615	3015.0
1017.3	1604.1	9	0	15681	1808.9
1019.2	612.5	9	0	15643	1681.8
1018.9	728.7	9	0	19696	3214.7
1018.9	1915.3	9	0	20999	1913.6
1020.2	368.0	9	0	4783	984.9
1020.7	791.7	9	0	15808	1641.7
1019.9	1144.0	9	0	15652	2335.9
1021.2	1530.6	9	0	15586	2963.4
1021.8	1869.3	9	0	19697	1072.1
1024.6	1155.1	9	0	1310	7204.7
1024.8	233.1	9	0	15668	1841.5
1025.9	1577.7	9	0	15753	1149.1
1026.7	314.4	9	0	4810	876.8
1027.0	685.0	9	0	19771	1862.7
1028.0	528.4	9	0	1382	2411.0
1028.3	1084.6	9	0	15556	1523.4
1029.2	350.0	9	0	4798	2519.9
1029.5	833.5	9	0	21005	1078.3
1030.2	1095.0	9	0	9342	1701.6
1032.4	1938.1	9	0	21006	2663.1
1033.4	801.6	9	0	15807	2998.2
1033.6	1202.1	9	0	8100	4128.4
1035.0	1730.0	9	0	1408	6023.6
1035.7	1181.0	9	0	15970	3896.2
1034.9	1402.4	9	0	19687	4752.1
1036.1	1881.5	9	0	15762	2963.4
1037.4	259.5	9	0	15910	2356.8
1036.6	764.6	9	0	15772	2521.2
1036.9	847.5	9	0	15712	1472.5
1037.2	1244.7	9	0	15825	3117.2
1037.6	1559.6	9	0	19750	2855.6
1038.2	1892.3	9	0	19764	1609.0
1040.1	1048.3	9	0	9354	1402.0
1040.8	1519.2	9	0	19734	1307.4
1042.4	1828.2	9	0	9355	887.8
1044.3	1733.2	9	0	16065	1804.5
1044.9	407.4	9	0	16005	2086.2
1045.2	820.3	9	0	21033	1592.5
1046.1	359.0	9	0	15984	2260.6
1045.9	525.9	9	0	16032	3983.9
1047.2	1381.7	9	0	15878	2367.4
1048.3	902.5	9	0	8107	3853.1
1049.6	843.0	9	0	8106	6271.1
1048.8	1194.7	9	0	1456	1790.4
1049.7	555.8	9	0	16060	2427.0
1050.7	667.7	9	0	9362	2762.9
1050.7	1149.6	9	0	16079	2489.4
1054.3	1432.9	9	0	9365	5366.7
1053.7	1483.2	9	0	4873	1251.2
1055.4	180.8	9	0	8111	3137.1
1057.5	1580.0	9	0	15956	1370.9
1059.6	1520.5	9	0	16171	1357.9
1060.0	1702.1	9	0	9985	2544.5
1061.8	471.9	9	0	21672	4128.2
1062.7	1670.6	9	0	16183	3055.7
1065.0	362.6	9	0	4898	2505.1
1065.5	427.3	9	0	16212	2961.8
1066.6	2017.2	9	0	4899	2171.3
1069.8	497.8	9	0	16260	3781.2
1069.0	1560.5	9	0	16231	1583.9
1072.8	628.7	9	0	21698	2989.1
1073.8	187.4	9	0	9377	3349.4
1075.5	1602.4	9	0	16389	1625.2
1075.9	432.4	9	0	16335	1662.3
1080.6	553.3	9	0	16454	940.3
1080.7	1768.3	9	0	16385	2856.7
1080.0	1818.5	9	0	16372	7309.2
1082.7	1428.1	9	0	16567	1448.9
1083.3	1547.3	9	0	8146	3719.4
1086.8	1223.4	9	0	12685	2862.9
1088.0	662.2	9	0	19920	2186.8
1089.1	1470.2	9	0	16572	2055.8
1091.6	1942.0	9	0	19955	1779.4
1095.6	758.8	9	0	21101	1815.5
1094.6	1776.0	9	0	16657	1745.4
1096.5	1258.7	9	0	9403	2961.5
1095.0	1783.1	9	0	16493	8350.6
1097.1	568.0	9	0	21116	1292.4
1098.0	603.2	9	0	1591	2820.6
1098.6	1525.1	9	0	16715	3515.1
1100.5	1168.5	9	0	12721	2017.0
1101.7	1144.2	9	0	12716	2059.3
1102.9	605.4	9	0	16593	2704.7
1103.4	1785.1	9	0	16658	2464.9
1104.6	533.9	9	0	16674	1713.4
1104.3	210.8	9	0	16607	3020.1
1106.4	1936.2	9	0	19987	3089.2
1108.5	1477.6	9	0	16641	2436.9
1110.2	2017.2	9	0	4989	2759.4
1114.9	1418.9	9	0	16699	2147.3
1116.2	661.4	9	0	16815	1869.9
1116.8	389.4	9	0	8170	2346.2
1119.6	141.7	9	0	8177	2479.7
1119.5	66.8	9	0	8176	7592.1
1121.5	1854.6	9	0	5027	4998.9
1122.2	1480.4	9	0	16798	1619.0
1124.8	994.4	9	0	20031	2291.4
1126.0	505.0	9	0	17030	2662.4
1126.8	486.8	9	0	17028	2898.2
1127.4	1710.1	9	0	5042	1195.0
1129.3	657.9	9	0	16988	1044.9
1130.2	431.0	9	0	16924	3992.3
1130.3	758.8	9	0	21139	2307.2
1131.2	853.3	9	0	16949	3588.8
1132.1	1745.0	9	0	9444	1815.4
1134.8	974.9	9	0	5064	4574.6
1134.9	480.6	9	0	21775	3334.8
1136.0	559.0	9	0	5067	2182.4
1140.0	613.8	9	0	17104	3281.7
1143.2	93.1	9	0	5069	3797.9
1150.4	1109.7	9	0	17157	1931.2
1150.4	1161.0	9	0	17109	3144.1
1150.8	1148.3	9	0	8204	2854.8
1155.1	1144.4	9	0	9472	4118.9
1154.7	1565.8	9	0	17188	3386.3
1155.8	834.4	9	0	1837	1422.7
1156.9	1590.7	9	0	5138	2127.7
1158.0	799.6	9	0	17339	2162.3
1158.3	1521.9	9	0	8215	4341.2
1161.1	1183.8	9	0	17341	1559.9
1161.9	698.6	9	0	21792	1721.5
1163.4	1139.1	9	0	20141	1730.8
1164.6	252.4	9	0	17371	2368.8
1165.4	397.8	9	0	17457	3932.7
1165.1	711.8	9	0	17321	1825.4
1167.9	857.8	9	0	17422	3286.5
1168.9	415.4	9	0	17486	2691.4
1171.9	1779.0	9	0	8234	3778.5
1171.6	468.3	9	0	17439	2003.2
1174.5	151.1	9	0	8231	2546.8
1173.0	1407.1	9	0	8221	2719.5
1174.8	1468.9	9	0	8235	2289.9
1176.4	439.6	9	0	17551	1803.2
1176.6	1157.0	9	0	12787	4877.7
1176.0	1869.4	9	0	20146	1650.4
1178.7	1791.7	9	0	9488	1850.2
1181.2	2004.6	9	0	20165	3254.0
1187.0	445.4	9	0	21810	4834.8
1185.9	1484.1	9	0	17563	1810.7
1186.3	1950.6	9	0	20171	2930.5
1187.2	687.8	9	0	17661	2093.6
1187.1	1475.5	9	0	17656	3341.4
1187.0	1762.3	9	0	5198	1609.1
1186.8	1894.3	9	0	5199	2371.9
1188.1	1816.4	9	0	17572	2165.6
1188.5	1847.7	9	0	17698	2699.6
1188.0	1178.8	9	0	12792	2357.0
1190.2	658.5	9	0	1975	1156.1
1190.3	1496.6	9	0	2010	1456.8
1191.2	1989.0	9	0	21197	921.5
1194.3	591.6	9	0	17652	2305.8
1197.6	1915.0	9	0	2039	2220.7
1197.0	2023.9	9	0	5193	2027.7
1197.7	613.5	9	0	17686	1615.7
1198.7	573.5	9	0	17590	1516.2
1198.9	1120.4	9	0	17721	2872.2
1199.2	1173.8	9	0	20177	3493.9
1201.3	414.5	9	0	17741	4277.1
1201.5	522.0	9	0	17710	6518.1
1203.1	788.5	9	0	12806	1868.3
1206.0	1498.8	9	0	8270	3514.4
1206.7	1080.1	9	0	8268	1276.2
1209.4	770.5	9	0	12818	5606.0
1216.2	537.3	9	0	12821	2710.4
1218.6	563.1	9	0	5296	1961.1
1217.9	973.4	9	0	2060	2866.9
1220.9	339.1	9	0	17846	2940.7
1221.9	24.9	9	0	9513	3843.8
1222.2	597.7	9	0	17877	1335.1
1223.7	560.5	9	0	21232	1656.4
1228.8	1978.6	9	0	17854	1241.8
1230.7	416.5	9	0	17933	1648.5
1234.0	1380.3	9	0	8295	2184.5
1234.7	1108.9	9	0	5323	2600.1
1237.7	1385.9	9	0	17937	1205.8
1239.0	755.3	9	0	21239	1997.4
1243.1	1497.1	9	0	5372	2827.0
1248.0	1329.3	9	0	9527	2536.5
1249.0	1767.1	9	0	5351	2600.9
1252.9	483.0	9	0	18053	1948.8
1256.0	774.5	9	0	8312	2962.9
1256.4	1942.3	9	0	21245	1808.8
1266.3	595.2	9	0	18133	1353.5
1267.9	599.3	9	0	18133	2701.5
1272.6	1882.9	9	0	8330	3306.0
1278.9	401.2	9	0	8338	2523.1
1280.2	1860.4	9	0	5433	2316.5
1283.4	504.6	9	0	18153	2268.4
1287.0	1869.8	9	0	8343	2715.1
1288.7	404.7	9	0	5451	3702.5
1289.2	1168.3	9	0	8345	10697.0
1290.8	1883.5	9	0	8344	1963.8
1293.2	431.9	9	0	2338	1794.4
1295.9	1918.8	9	0	2345	955.2
1300.4	1968.7	9	0	20320	1351.9
1302.9	1842.0	9	0	2361	3631.3
1305.0	725.2	9	0	9554	1425.5
1309.3	1481.7	9	0	8367	2855.6
1312.2	1806.4	9	0	8365	3388.9
1313.5	1474.0	9	0	8367	2509.6
1315.9	1937.6	9	0	9558	2140.0
1317.9	284.5	9	0	5525	5516.2
1320.7	421.5	9	0	2394	1423.4
1322.1	1932.9	9	0	5547	3289.8
1332.7	1982.1	9	0	18200	2695.1
1341.8	1853.0	9	0	5596	3603.7
1342.2	456.0	9	0	18238	1927.5
1342.5	514.9	9	0	2408	6285.2
1347.4	1909.9	9	0	8386	2592.9
1358.9	1467.8	9	0	8392	4297.2
1362.4	315.2	9	0	5644	3312.5
1362.3	1677.2	9	0	8395	2800.8
1364.2	664.5	9	0	9569	2717.9
1364.6	1426.3	9	0	5639	2594.9
1370.9	846.7	9	0	18258	4572.3
1376.6	431.8	9	0	8405	2800.7
1377.6	2025.0	9	0	5675	3140.0
1380.9	1923.2	9	0	5684	1878.0
1392.8	1113.9	9	0	9578	2230.3
1393.7	418.5	9	0	8416	3080.8
1412.0	1313.8	9	0	8427	3797.5
1415.7	1138.3	9	0	18289	3698.2
1421.8	1743.4	9	0	5804	1713.9
1423.9	947.0	9	0	5805	7404.6
1426.6	106.9	9	0	8441	3990.2
1442.2	1355.8	9	0	8457	1984.7
1446.2	1360.6	9	0	8457	4878.3
1446.2	1676.0	9	0	8458	4100.4
1447.7	652.2	9	0	8459	2511.6
1458.7	802.6	9	0	8470	3495.9
1461.7	876.2	9	0	5920	5744.3
1468.2	1995.4	9	0	8477	4778.1
1478.0	1589.2	9	0	6004	8464.1
1478.0	1635.1	9	0	5979	2332.2
1487.1	1704.3	9	0	6005	2674.5
1489.3	1812.0	9	0	6022	2885.6
1533.9	1932.9	9	0	6111	3557.9
1544.6	1459.8	9	0	8520	2804.2
1546.9	1866.3	9	0	8521	5401.6
1551.0	1806.3	9	0	2664	3777.7
1566.5	471.6	9	0	6213	2271.3
1572.9	1102.3	9	0	8540	3098.5
1574.1	1109.3	9	0	8540	4476.3
1574.9	669.9	9	0	8543	5726.2
1583.2	1436.3	9	0	9635	1492.8
1583.8	606.7	9	0	8550	2156.0
1587.0	1156.6	9	0	20483	3757.2
1600.0	324.9	9	0	6290	2681.4
1603.0	2013.5	9	0	8565	1883.4
1603.8	1515.6	9	0	6293	1974.0
1609.4	725.8	9	0	6314	4237.6
1615.6	2014.0	9	0	6316	1687.2
1624.5	999.1	9	0	9647	3422.1
1637.8	283.3	9	0	8588	4059.6
1642.6	1509.0	9	0	6398	2290.0
1647.9	683.6	9	0	20500	4319.0
1651.0	553.2	9	0	18381	1197.0
1651.0	1491.9	9	0	6430	3067.0
1651.4	2028.7	9	0	9653	2336.2
1654.9	428.8	9	0	6431	2910.6
1669.7	1331.9	9	0	6458	3366.3
1669.2	1665.1	9	0	6494	3694.8
1676.5	285.0	9	0	6518	5052.5
1676.3	622.5	9	0	20517	1990.0
1675.9	1841.6	9	0	8616	2041.6
1679.9	1144.8	9	0	6542	2022.7
1680.4	521.1	9	0	9665	1068.0
1683.5	409.6	9	0	6530	4702.1
1688.7	1045.2	9	0	6568	1600.7
1692.4	520.0	9	0	6549	2027.6
1692.8	624.7	9	0	8628	4498.9
1698.4	622.6	9	0	8628	2032.2
1705.5	1107.9	9	0	8641	1684.6
1711.4	1883.9	9	0	8644	3222.9
1713.5	88.5	9	0	8647	1810.0
1725.1	603.7	9	0	18398	3362.9
1733.1	1326.5	9	0	8659	3625.4
1735.8	1872.7	9	0	6697	1785.7
1740.9	1865.6	9	0	6697	4109.8
1749.8	1913.9	9	0	21295	5866.0
1765.0	1739.9	9	0	8685	3526.7
1766.8	1301.5	9	0	9687	6392.1
1770.8	2023.0	9	0	6786	1665.7
1777.8	2031.3	9	0	8692	2577.9
1806.4	1698.1	9	0	8713	4249.1
1807.0	1890.7	9	0	6838	2978.0
1808.3	261.9	9	0	8711	2675.7
1809.3	1674.7	9	0	6864	2513.8
1810.0	1706.7	9	0	6870	2111.6
1814.0	1550.0	9	0	6863	3901.4
1820.6	165.9	9	0	8724	2202.7
1822.0	1539.1	9	0	21873	3543.7
1821.7	1608.7	9	0	21875	4526.3
1829.2	922.3	9	0	6885	3937.4
1834.0	1158.1	9	0	20565	3914.2
1835.9	476.6	9	0	6893	3158.7
1837.6	1842.4	9	0	6897	3416.6
1862.1	1123.7	9	0	8743	2131.3
1870.1	778.2	9	0	6975	4535.8
1891.0	1439.4	9	0	8756	8013.7
1894.0	1137.4	9	0	7038	4814.2
1895.2	1041.2	9	0	20582	1569.8
1900.3	1482.4	9	0	9717	6344.9
1906.1	1853.8	9	0	8770	5606.9
1908.9	1703.8	9	0	7061	4314.9
1916.6	1291.8	9	0	8779	1960.7
1918.1	1848.1	9	0	8777	4362.9
1929.9	758.3	9	0	9723	3749.1
1929.7	1244.6	9	0	7119	3015.8
1931.4	1017.2	9	0	21306	8313.5
1934.0	762.0	9	0	9723	5841.0
1934.8	1675.3	9	0	7114	3294.6
1956.8	460.2	9	0	20594	2213.3
1978.4	2034.7	9	0	8813	1757.7
1981.6	1365.6	9	0	8820	2360.0
1985.8	1632.5	9	0	9731	2472.2
1999.3	1883.7	9	0	7205	5936.9
2005.0	478.8	9	0	7236	2905.6
2004.8	1880.1	9	0	9734	2345.9
2021.7	1495.0	9	0	7278	5475.5
2021.8	1809.6	9	0	8850	6979.1
2026.0	1976.5	9	0	8864	6379.4
2027.3	1270.7	9	0	20598	5929.5
2027.7	331.3	9	0	9739	4177.6
2029.0	190.0	9	0	7282	1998.1
2041.4	1254.6	9	0	2892	3429.3
1028.2	903.8	9	0	12631	3640.0
552.2	1170.7	9	0	18612	2524.9
694.9	465.2	9	0	18668	2546.6
799.1	411.0	9	0	18834	7275.3
916.5	366.1	9	0	19284	2542.3
951.5	1783.9	9	0	19367	2979.7
952.8	1306.6	9	0	19420	2507.0
953.6	838.2	9	0	21982	1402.7
978.7	533.3	9	0	21547	2627.0
994.2	535.4	9	0	15220	4167.1
1005.3	933.2	9	0	21571	1473.8
1032.9	1207.6	9	0	19749	1648.9
1040.8	550.3	9	0	12642	3016.7
1067.5	458.6	9	0	21673	1902.1
1125.7	473.0	9	0	21758	1755.4
1128.6	628.4	9	0	21138	3065.7
1215.0	694.0	9	0	17894	1730.7
1663.9	1533.0	9	0	20502	9953.3
1672.7	1241.4	9	0	18392	4901.2
374.3	1908.0	9	0	3451	8800.6
613.2	756.0	9	0	12996	4847.5
696.4	1111.7	9	0	12384	2100.6
710.1	1124.6	9	0	9839	3162.3
760.9	407.7	9	0	13296	1910.4
799.7	54.2	9	0	9133	1688.4
801.6	426.3	9	0	20747	4407.7
807.3	1443.0	9	0	13427	3060.0
822.3	1102.5	9	0	13529	1678.6
828.8	201.1	9	0	19008	3719.3
837.4	530.6	9	0	13672	4560.6
847.0	1319.4	9	0	13621	4712.4
849.6	1424.9	9	0	21936	1150.2
879.8	975.7	9	0	13907	2925.3
879.6	2041.3	9	0	7946	2123.7
882.1	582.0	9	0	19156	3817.0
888.0	240.7	9	0	21467	4846.5
892.4	433.9	9	0	19206	2276.9
893.2	235.6	9	0	21467	1299.0
906.0	1565.6	9	0	7977	5475.0
917.6	882.4	9	0	19296	4285.6
930.1	500.7	9	0	14417	2159.2
934.8	661.5	9	0	21971	4360.7
939.6	1436.1	9	0	14490	2882.6
942.3	1430.2	9	0	14490	2990.6
945.6	503.8	9	0	14517	1191.6
945.6	650.0	9	0	14624	2818.3
979.8	505.3	9	0	19529	4207.1
983.1	1048.9	9	0	8054	3047.4
986.6	1366.2	9	0	15274	1574.4
1002.8	935.8	9	0	21571	1041.7
1007.5	729.1	9	0	21598	4183.3
1014.9	1627.8	9	0	21582	1881.8
1016.1	1473.0	9	0	15328	3850.3
1021.7	491.9	9	0	15734	3632.3
1026.1	1422.3	9	0	21619	1341.4
1041.0	268.3	9	0	15911	4703.5
1044.6	724.2	9	0	19800	3066.3
1051.1	367.6	9	0	19822	1117.6
1051.4	759.0	9	0	16105	2203.7
1059.4	1202.4	9	0	16083	4298.0
1059.1	371.0	9	0	19822	6553.1
1061.8	792.4	9	0	16223	1518.6
1066.2	813.9	9	0	12674	2762.9
1068.1	252.3	9	0	16271	1901.9
1068.2	545.8	9	0	16310	1175.8
1071.2	1450.2	9	0	21691	2583.0
1085.9	333.5	9	0	16555	1438.4
1088.2	853.8	9	0	21718	1475.4
1089.8	316.1	9	0	10009	2973.6
1110.3	441.9	9	0	16688	3464.4
1129.1	1057.9	9	0	17016	1380.9
1142.0	1110.1	9	0	17157	3875.2
1151.2	608.2	9	0	5108	1681.9
1163.4	1361.0	9	0	20128	3429.1
1177.4	420.8	9	0	17488	1223.5
1205.9	1930.4	9	0	8256	873.3
1230.0	657.3	9	0	17941	2182.2
1245.9	1380.0	9	0	17938	1597.5
1260.6	701.6	9	0	18066	2509.8
1278.1	1957.0	9	0	10084	1600.3
1291.9	640.2	9	0	18190	3676.9
1298.3	1899.3	9	0	9543	1768.5
1374.5	557.8	9	0	10096	2751.9
1402.7	1877.4	9	0	8424	2164.3
1420.3	1026.0	9	0	21868	3513.2
1425.1	1654.8	9	0	9591	2219.6
1485.5	1133.9	9	0	10110	4002.3
1521.7	1756.5	9	0	20451	9450.9
1725.9	1096.0	9	0	18401	2504.1
1773.7	218.2	9	0	20556	4106.4
1792.0	360.3	9	0	10148	4310.0
2035.1	353.0	9	0	7310	1854.9
2038.7	1503.7	9	0	20602	3192.7
131.7	614.0	10	0	3084	2423.8
703.3	755.8	10	0	3978	8252.0
992.0	500.9	10	0	9309	1526.8
1037.2	732.9	10	0	15854	2788.6
1197.9	1008.6	10	0	12807	3384.9
1450.2	567.4	10	0	20432	4745.5
1691.2	1950.2	10	0	20531	7057.4
28.4	686.2	10	0	18434	2604.2
48.7	490.9	10	0	2981	4016.1
59.4	635.6	10	0	18454	3021.3
70.6	610.1	10	0	20629	1788.4
78.8	551.9	10	0	18478	1577.1
94.8	606.2	10	0	8946	2192.1
162.9	620.6	10	0	3144	3915.9
162.9	628.7	10	0	3144	2917.0
177.6	1523.0	10	0	3148	2858.5
189.8	705.8	10	0	3168	2110.7
213.2	693.3	10	0	7497	3580.1
239.0	1309.5	10	0	8979	6857.3
348.9	1604.0	10	0	18573	3430.4
487.1	530.0	10	0	18595	5462.6
588.0	1819.0	10	0	18615	7940.9
655.4	1082.1	10	0	18634	1710.3
675.5	1965.0	10	0	20671	7412.0
683.3	1972.0	10	0	9056	3818.9
697.8	341.5	10	0	18664	4425.2
703.5	1105.5	10	0	12381	3757.0
707.1	1644.2	10	0	3960	3171.5
714.3	634.9	10	0	18685	2628.5
714.8	347.6	10	0	20680	2017.5
724.8	282.0	10	0	13175	4263.5
727.0	1347.8	10	0	13197	3190.1
728.8	326.9	10	0	4015	3111.4
755.0	1041.4	10	0	13260	3464.0
768.1	361.1	10	0	21382	1546.3
775.3	383.6	10	0	18753	3981.3
789.3	1330.8	10	0	13380	2133.5
790.8	213.2	10	0	9123	5352.7
800.0	121.4	10	0	9129	2609.3
832.4	933.6	10	0	7894	3377.8
838.7	1628.6	10	0	9880	4088.9
856.7	1316.0	10	0	9188	2208.4
873.9	593.7	10	0	21451	2621.6
877.1	1532.1	10	0	13840	2289.2
879.7	715.3	10	0	9216	3189.4
886.6	1796.1	10	0	19160	4101.5
889.3	339.6	10	0	14023	6294.5
894.2	397.1	10	0	7954	2558.6
894.2	1045.0	10	0	14110	4479.0
895.4	1644.1	10	0	13888	2772.0
898.3	499.1	10	0	4501	2810.8
899.1	959.6	10	0	900	2410.4
901.8	239.3	10	0	19258	3283.8
902.7	1618.1	10	0	14104	2556.2
903.9	1349.1	10	0	14071	4385.4
904.5	217.7	10	0	14114	2223.6
905.7	314.4	10	0	19194	3581.8
907.4	872.2	10	0	9236	3917.3
922.2	1543.1	10	0	20857	2313.8
923.8	1016.3	10	0	10345	2654.8
930.8	1001.1	10	0	9251	1656.6
932.3	1372.8	10	0	19345	4919.1
933.0	995.2	10	0	14451	2085.6
935.8	1462.2	10	0	14491	3651.5
937.2	837.9	10	0	14559	2226.4
938.8	382.1	10	0	14554	3114.5
938.4	801.6	10	0	14525	2616.0
941.1	1848.0	10	0	14356	3968.2
942.5	1169.3	10	0	4617	2029.5
949.1	1692.2	10	0	14583	1700.5
951.4	1321.7	10	0	14674	1313.8
952.9	993.8	10	0	12547	1918.7
952.2	1429.7	10	0	14762	2212.1
959.9	1319.3	10	0	14975	5106.8
965.1	1425.3	10	0	14786	3475.2
968.1	1053.5	10	0	12570	2392.3
968.1	1854.6	10	0	8043	3037.6
976.2	1328.0	10	0	15079	2751.3
980.5	1229.9	10	0	9298	1967.8
990.7	1621.4	10	0	12588	3370.0
994.0	226.2	10	0	15321	1873.4
995.2	310.8	10	0	15081	2561.5
1001.8	946.5	10	0	12597	4343.5
1001.7	1283.6	10	0	15306	2524.8
1003.0	697.2	10	0	10394	1680.2
1004.2	1500.5	10	0	21601	3710.1
1012.4	711.6	10	0	15510	2665.6
1014.6	1185.9	10	0	15656	3703.0
1016.6	952.0	10	0	8087	5622.7
1019.9	759.1	10	0	15674	1869.2
1024.1	1411.0	10	0	15778	2836.7
1024.4	1632.9	10	0	21580	3686.3
1027.0	369.8	10	0	4811	2385.2
1027.6	1693.8	10	0	15685	3049.9
1030.5	1257.3	10	0	9344	3087.0
1030.8	1363.0	10	0	9348	2420.5
1045.0	1541.9	10	0	15953	2004.7
1043.4	1741.4	10	0	15707	2680.1
1046.4	227.1	10	0	19803	2911.6
1048.9	1597.3	10	0	15959	3553.1
1051.8	412.2	10	0	16099	3627.7
1052.7	1901.1	10	0	21038	3118.9
1061.5	1825.0	10	0	19832	2492.0
1064.4	883.0	10	0	16287	1831.9
1064.1	1799.3	10	0	16194	5283.8
1087.1	379.3	10	0	16442	3383.1
1088.8	342.1	10	0	16552	1404.1
1090.9	1418.5	10	0	4947	2087.6
1095.0	577.9	10	0	21722	2575.8
1094.7	706.4	10	0	16651	3856.1
1096.9	1118.1	10	0	8153	2720.2
1096.2	1132.0	10	0	9407	1618.6
1097.6	1861.3	10	0	9404	1588.0
1097.2	1241.0	10	0	21726	6437.8
1100.0	791.3	10	0	16767	3744.5
1106.8	1770.0	10	0	16742	3663.0
1107.9	1805.6	10	0	4984	3561.6
1111.2	568.4	10	0	16725	3202.9
1113.6	1135.7	10	0	12718	2901.8
1115.5	412.0	10	0	5022	2496.2
1124.9	1994.2	10	0	21154	3641.1
1125.0	512.0	10	0	20027	3592.5
1125.6	1050.4	10	0	8185	1563.8
1127.4	1125.7	10	0	12751	1868.1
1131.8	1114.2	10	0	12746	1944.4
1133.3	691.7	10	0	22248	2690.2
1131.5	1581.9	10	0	17011	7837.2
1136.6	277.1	10	0	1770	3470.8
1142.8	1843.0	10	0	17073	3937.6
1148.0	621.9	10	0	22345	2380.4
1152.6	1504.0	10	0	17205	1868.0
1165.1	1290.0	10	0	17365	3823.0
1166.0	814.7	10	0	17388	1359.2
1169.9	1927.1	10	0	17402	2514.2
1181.2	1495.9	10	0	17511	2117.2
1202.6	796.5	10	0	9500	2256.3
1211.2	470.6	10	0	2063	3249.2
1213.8	420.1	10	0	17743	2908.7
1217.7	1863.7	10	0	20222	2640.6
1220.3	1822.4	10	0	17818	3695.3
1238.3	2028.7	10	0	22088	3762.0
1242.7	746.1	10	0	17981	1611.5
1250.0	1068.2	10	0	20248	2944.3
1264.9	542.6	10	0	2263	2174.5
1266.7	736.9	10	0	8319	4393.7
1299.4	436.1	10	0	20330	2303.1
1301.8	1777.2	10	0	9547	2491.0
1303.0	1915.8	10	0	20337	2436.3
1389.2	1128.0	10	0	8411	2859.9
1407.3	1679.2	10	0	18274	2719.1
1417.7	585.3	10	0	2531	4103.1
1529.8	1781.2	10	0	20453	3707.5
1546.3	565.5	10	0	9624	3670.4
1573.6	664.9	10	0	8543	2781.2
1582.3	1209.5	10	0	9638	5300.4
1598.3	1933.1	10	0	8564	3347.7
1604.0	2018.4	10	0	8565	2840.6
1617.9	1325.8	10	0	6343	3319.6
1668.5	672.0	10	0	6523	2247.6
1688.4	553.6	10	0	8626	1769.3
1691.7	1860.3	10	0	8632	2752.0
1694.0	204.0	10	0	9670	5678.1
1717.9	813.1	10	0	20539	6598.7
1821.3	1393.1	10	0	6891	3631.1
1838.7	1913.2	10	0	8734	4846.8
1889.3	1734.2	10	0	20578	2993.6
1920.5	1602.5	10	0	9720	6705.8
2044.0	1500.6	10	0	20602	7620.2
10.4	1065.9	10	0	2898	2779.7
13.7	594.6	10	0	20612	1841.1
24.4	1358.4	10	0	9751	4557.5
29.0	1437.7	10	0	9754	1816.9
29.7	671.6	10	0	2916	3528.3
31.4	698.0	10	0	20617	1938.7
48.0	570.7	10	0	21317	1982.6
50.8	1817.2	10	0	8926	2986.3
63.5	694.4	10	0	9761	2152.9
68.3	634.6	10	0	12894	1776.3
68.3	809.9	10	0	7376	2098.4
68.1	1986.4	10	0	8935	1808.5
69.1	616.7	10	0	12889	3113.4
71.0	648.4	10	0	2991	1588.4
75.5	467.1	10	0	9767	3420.9
80.0	497.9	10	0	9772	1945.6
82.7	640.9	10	0	8940	1580.1
90.3	1815.6	10	0	3023	2204.2
93.2	631.8	10	0	18496	1683.2
103.3	1705.9	10	0	21325	2133.4
108.0	617.9	10	0	12914	2202.8
114.2	538.9	10	0	12918	1523.1
117.3	72.9	10	0	8955	1705.6
121.9	1674.8	10	0	7426	2838.2
126.8	1802.0	10	0	7435	1831.5
136.0	951.4	10	0	3097	3422.9
142.3	606.0	10	0	3104	2718.4
146.1	655.4	10	0	9784	2575.1
150.0	652.4	10	0	18532	2425.9
149.8	605.4	10	0	12922	2184.5
159.6	662.9	10	0	18530	3379.7
174.7	816.4	10	0	7480	4968.9
189.0	629.1	10	0	18544	2370.6
192.9	649.6	10	0	18548	2223.5
204.7	1037.6	10	0	12934	4504.5
219.4	1574.8	10	0	7506	2083.6
233.0	1934.8	10	0	3231	3526.1
233.8	705.0	10	0	18551	5556.0
235.8	1885.8	10	0	9790	4331.5
267.6	530.9	10	0	7524	2929.1
341.7	1159.4	10	0	177	2795.5
374.0	1587.7	10	0	18579	6457.6
393.2	167.9	10	0	20650	3709.9
393.9	846.0	10	0	21886	2676.1
395.4	973.0	10	0	9006	2739.4
422.7	409.1	10	0	21338	3436.1
464.7	1013.3	10	0	9015	7010.1
481.4	1083.5	10	0	9019	3291.0
495.0	1857.7	10	0	9808	5029.5
517.0	542.5	10	0	18603	6086.0
542.3	2006.1	10	0	9027	2046.3
550.0	1325.8	10	0	18613	4617.5
562.0	896.5	10	0	9811	6706.9
567.5	495.4	10	0	12983	2489.4
570.5	1525.5	10	0	3733	4649.6
601.7	481.0	10	0	3775	2217.2
608.7	784.8	10	0	3792	4265.9
622.7	741.4	10	0	12992	3225.3
627.0	1986.6	10	0	7663	5431.3
626.9	1657.5	10	0	7664	1921.4
637.0	1571.0	10	0	9041	5950.0
645.9	886.4	10	0	9042	5810.7
652.6	1028.9	10	0	18631	4287.4
660.7	337.8	10	0	9050	5850.9
668.9	1677.2	10	0	7702	3065.9
670.1	1976.1	10	0	7704	1639.0
677.5	254.8	10	0	9055	1624.1
681.1	1987.1	10	0	7718	3348.3
685.9	1092.4	10	0	22105	3055.3
690.9	342.7	10	0	13079	2370.0
695.8	971.2	10	0	18672	1920.7
706.3	1679.1	10	0	7729	2158.1
708.9	706.5	10	0	9840	2153.7
710.9	952.0	10	0	13112	3555.8
712.6	91.2	10	0	7744	1924.8
716.9	652.5	10	0	9069	2567.6
720.2	1633.7	10	0	7748	4131.5
720.9	115.0	10	0	9068	2335.3
725.9	702.0	10	0	20691	4548.0
733.0	1025.1	10	0	22291	2447.6
735.0	353.0	10	0	13233	1114.9
740.0	1541.9	10	0	7767	4464.0
742.8	1085.0	10	0	13227	1255.9
744.1	27.5	10	0	9075	3475.0
743.8	427.0	10	0	13190	2137.5
744.0	681.5	10	0	18736	3185.0
747.7	257.4	10	0	7771	1639.0
750.0	11.1	10	0	9855	2379.5
752.5	605.8	10	0	13268	5477.4
755.2	94.1	10	0	9085	6261.1
756.3	257.4	10	0	13281	3439.3
756.0	238.9	10	0	13261	4027.0
758.9	252.2	10	0	13281	4457.6
759.1	446.1	10	0	4083	2420.7
759.3	687.4	10	0	9090	2838.7
763.7	639.0	10	0	9094	3866.0
765.6	105.3	10	0	18749	4187.2
766.4	271.3	10	0	18766	4747.9
769.0	211.7	10	0	13292	4576.4
778.8	430.1	10	0	13322	2477.4
781.8	1047.7	10	0	12419	1400.0
784.0	2042.2	10	0	9112	3400.5
787.7	64.0	10	0	9861	1457.9
790.0	634.5	10	0	4191	3916.0
790.0	279.7	10	0	9862	2118.4
791.7	601.7	10	0	13374	2933.1
792.8	1391.2	10	0	13381	1646.0
794.3	609.7	10	0	9864	1540.4
795.4	627.0	10	0	13448	3957.3
797.1	1145.6	10	0	13402	1895.7
798.8	426.1	10	0	20747	2502.6
799.0	1083.9	10	0	9867	2849.8
801.4	1321.2	10	0	13423	2282.9
802.7	1657.6	10	0	18869	1319.3
806.1	191.6	10	0	20752	3217.8
807.0	371.5	10	0	13418	1154.9
812.4	1100.5	10	0	7868	2231.3
812.9	1326.2	10	0	18885	1929.8
822.5	215.0	10	0	9145	5191.4
823.1	512.7	10	0	21421	1919.9
823.1	1579.2	10	0	4256	1793.2
824.0	522.1	10	0	18951	2176.9
827.0	296.0	10	0	18995	3571.4
826.2	352.0	10	0	4294	3747.3
827.4	609.1	10	0	4273	3609.6
835.3	437.8	10	0	13581	3406.7
838.5	362.8	10	0	21930	2037.2
840.0	1396.7	10	0	13611	1542.3
845.8	1843.8	10	0	7911	3114.2
847.2	134.2	10	0	19020	2129.4
848.5	1565.0	10	0	13678	1781.9
848.7	1260.0	10	0	4342	3491.3
853.1	234.7	10	0	13721	2395.5
854.4	509.1	10	0	13684	2015.2
853.9	1728.0	10	0	13736	2418.8
856.1	425.9	10	0	19030	2435.5
857.6	1231.5	10	0	13701	5108.7
860.2	1753.8	10	0	4387	1878.6
862.5	1735.7	10	0	13735	2584.7
868.1	1466.0	10	0	21939	2458.7
874.0	604.3	10	0	13834	2686.9
875.8	488.1	10	0	7947	1643.3
877.2	1325.0	10	0	13869	3769.2
878.0	178.4	10	0	9898	2899.3
878.1	780.7	10	0	4430	1774.1
878.4	976.6	10	0	13907	2101.6
881.1	818.9	10	0	9221	1836.5
881.6	963.7	10	0	13907	2683.3
882.0	1429.8	10	0	13932	1623.7
883.8	821.4	10	0	9221	1883.5
887.0	1345.9	10	0	839	1715.4
890.5	239.0	10	0	21467	8002.6
890.0	1428.3	10	0	21462	2170.0
890.4	274.7	10	0	14047	2723.7
891.3	289.7	10	0	13955	4075.3
890.6	386.1	10	0	14030	2928.1
892.2	330.3	10	0	20849	1722.5
893.4	643.4	10	0	19189	3532.4
894.3	248.1	10	0	14039	1724.5
894.9	317.9	10	0	19195	2153.6
894.2	345.4	10	0	14024	4468.3
895.1	1466.0	10	0	9228	2636.2
896.4	1769.2	10	0	19247	2513.6
898.3	1328.9	10	0	19210	1775.0
899.1	257.8	10	0	14048	1295.1
898.9	864.6	10	0	9230	1574.1
900.1	1381.1	10	0	19215	1456.1
899.6	1525.5	10	0	19235	1790.7
901.1	1402.1	10	0	21473	2532.8
901.2	1550.9	10	0	19203	1831.1
901.9	923.5	10	0	14288	1433.3
903.3	561.9	10	0	14057	1342.3
903.7	520.0	10	0	14151	3438.2
910.0	383.8	10	0	14259	3077.6
911.0	1456.7	10	0	14163	1985.3
913.4	615.7	10	0	14302	2184.0
913.7	1778.0	10	0	14307	2331.0
915.0	746.1	10	0	9238	1688.8
917.0	216.9	10	0	14280	5105.1
916.3	529.2	10	0	14298	2186.5
918.8	357.3	10	0	19283	1458.6
918.1	949.2	10	0	14290	1432.5
921.1	479.6	10	0	14358	2168.2
924.2	722.1	10	0	19307	1559.0
924.8	339.5	10	0	14394	1325.8
926.1	1460.0	10	0	14366	1560.3
927.5	1731.5	10	0	19337	1943.8
930.0	499.0	10	0	14417	5171.6
930.0	1387.5	10	0	14407	3113.0
932.4	888.8	10	0	8000	2653.6
933.1	126.1	10	0	4573	2337.6
933.3	388.5	10	0	14363	1480.6
934.0	733.5	10	0	14523	2115.7
934.4	1707.7	10	0	8003	2176.2
935.9	793.2	10	0	21505	3773.5
936.4	1764.8	10	0	14429	2153.5
937.5	704.3	10	0	9263	3156.8
937.4	1572.6	10	0	14510	2223.9
941.6	1473.0	10	0	9265	7485.7
943.0	1512.4	10	0	14598	1505.3
943.5	1284.8	10	0	19349	3377.9
945.3	583.0	10	0	14653	1673.9
946.4	1785.6	10	0	19381	1559.6
948.0	194.7	10	0	19352	3563.0
950.0	352.2	10	0	19395	7572.8
948.9	1610.8	10	0	9270	1600.5
950.0	1718.1	10	0	14716	2343.0
950.4	294.0	10	0	9272	1701.2
951.4	1505.0	10	0	14597	2492.5
951.8	1367.0	10	0	8033	1111.4
955.2	1551.2	10	0	14695	1696.0
957.6	1816.9	10	0	14805	1693.4
957.8	1806.7	10	0	14804	3178.9
958.5	1829.7	10	0	19411	2936.7
960.9	1490.4	10	0	14747	2375.1
963.6	1138.2	10	0	19472	1413.4
964.1	950.0	10	0	14914	1320.2
964.3	1702.2	10	0	19449	2332.2
969.2	798.3	10	0	15350	1524.3
968.9	1380.9	10	0	15002	2460.6
970.1	1414.6	10	0	14786	1550.8
973.4	1529.6	10	0	14936	2116.6
973.1	1721.8	10	0	19457	2718.5
974.7	676.3	10	0	4696	3280.4
975.4	1488.5	10	0	9295	1584.1
976.1	1376.7	10	0	19524	2491.8
976.0	1433.0	10	0	21539	3696.4
977.3	1786.7	10	0	1164	1703.5
980.1	195.8	10	0	21541	6260.9
981.2	367.1	10	0	15058	2129.1
981.3	541.1	10	0	19520	3485.3
982.4	1828.7	10	0	19501	1609.3
983.0	447.9	10	0	15158	2576.1
985.1	1845.4	10	0	19503	2956.0
985.9	266.0	10	0	14927	1663.7
988.7	447.4	10	0	19567	1542.3
990.0	675.5	10	0	19583	3695.7
990.5	440.6	10	0	15288	3821.8
990.7	1326.9	10	0	15226	3088.6
991.2	1106.0	10	0	9956	2097.1
994.2	858.8	10	0	15170	2149.7
994.8	588.3	10	0	15342	913.9
995.6	892.1	10	0	22006	2382.6
998.6	214.1	10	0	9955	2445.0
999.0	372.8	10	0	8071	2475.5
1000.3	427.7	10	0	15419	2721.0
1000.4	1666.0	10	0	21564	2549.0
1000.8	508.4	10	0	19650	1088.2
1003.3	1625.8	10	0	15456	1597.2
1003.3	970.6	10	0	12604	1540.9
1004.5	467.6	10	0	9324	2194.5
1005.6	1681.1	10	0	19597	2025.4
1006.6	1338.1	10	0	9320	2367.2
1007.6	1594.6	10	0	15446	3019.7
1007.5	1229.0	10	0	21576	2740.8
1007.6	1639.0	10	0	15337	1201.0
1007.9	1720.5	10	0	15478	1767.0
1008.5	769.6	10	0	15430	1094.0
1009.4	1713.3	10	0	15477	2145.3
1009.1	1014.2	10	0	9326	3314.5
1009.7	1413.7	10	0	15560	2324.3
1010.3	1534.6	10	0	15280	2692.3
1012.0	460.1	10	0	19633	1508.4
1012.0	800.0	10	0	15512	2782.3
1012.8	1656.1	10	0	9331	1959.6
1014.4	1062.2	10	0	15500	2309.2
1014.1	1088.2	10	0	9967	1597.6
1014.8	867.9	10	0	15451	1387.6
1015.6	834.5	10	0	15398	1421.9
1017.0	1078.0	10	0	9973	2078.2
1017.8	286.7	10	0	9968	2276.2
1019.5	1140.3	10	0	15653	2638.4
1020.0	342.3	10	0	22019	2033.4
1020.5	1648.8	10	0	21584	1763.0
1020.3	1702.3	10	0	1330	1665.7
1021.2	573.1	10	0	12638	3523.6
1022.4	542.5	10	0	12640	1932.4
1022.0	1874.2	10	0	19697	2017.7
1023.3	439.2	10	0	19660	3743.6
1023.6	865.4	10	0	9338	2938.5
1025.3	695.9	10	0	19690	2411.4
1027.6	703.2	10	0	19690	1904.6
1027.6	1439.4	10	0	20998	1733.2
1029.0	414.6	10	0	9346	5372.2
1029.0	1785.1	10	0	15816	3407.9
1029.5	200.3	10	0	4813	2000.8
1029.3	922.1	10	0	12630	1570.3
1033.5	1438.5	10	0	8101	1915.8
1036.1	313.5	10	0	15918	2292.3
1036.0	325.6	10	0	9345	3178.5
1037.0	1667.6	10	0	15794	1641.4
1039.1	1912.7	10	0	21002	1088.8
1039.9	1769.8	10	0	15812	3755.5
1040.5	1925.1	10	0	19747	2095.4
1040.5	1224.5	10	0	15979	2397.2
1042.1	1778.0	10	0	15817	1010.4
1043.9	1460.1	10	0	15900	2106.6
1048.2	1023.7	10	0	16064	2299.6
1047.7	1634.0	10	0	16089	1249.9
1051.2	440.4	10	0	16040	2468.3
1054.0	1287.8	10	0	12667	3478.5
1057.6	1188.3	10	0	16246	3735.3
1058.0	835.0	10	0	16145	919.9
1058.1	1981.4	10	0	4879	4007.9
1058.8	1574.5	10	0	15958	813.1
1058.9	1695.1	10	0	16113	2447.9
1060.7	1091.8	10	0	16240	1568.9
1065.1	640.3	10	0	19852	3331.0
1065.7	1131.0	10	0	16290	5532.7
1066.1	362.0	10	0	4898	1857.4
1065.7	540.8	10	0	19839	2463.3
1067.4	246.4	10	0	16271	2845.9
1067.2	1119.6	10	0	21679	4001.7
1068.4	567.6	10	0	19880	1483.3
1068.9	230.3	10	0	8128	1708.3
1069.2	1082.1	10	0	16241	1651.7
1071.0	269.3	10	0	16280	3721.0
1073.8	1299.2	10	0	9993	1862.8
1075.0	1079.0	10	0	16363	4593.8
1075.1	1339.9	10	0	9379	2453.6
1076.5	810.7	10	0	21063	2165.6
1079.8	587.4	10	0	16315	1174.8
1081.8	1638.1	10	0	16474	968.8
1083.4	1347.4	10	0	19943	2343.8
1083.2	1435.8	10	0	16489	4337.9
1083.5	254.6	10	0	9398	2409.3
1084.7	480.1	10	0	16375	1879.8
1084.7	687.0	10	0	21713	3658.2
1086.9	706.5	10	0	16514	3691.0
1086.2	1324.8	10	0	10005	2214.0
1086.8	672.5	10	0	12694	931.4
1087.9	643.5	10	0	21717	1338.2
1087.9	1129.2	10	0	16544	2381.3
1090.7	325.9	10	0	16555	2342.9
1091.1	1184.9	10	0	16563	1464.4
1092.1	1748.5	10	0	19902	1348.9
1095.0	374.7	10	0	16543	3586.4
1095.3	1714.2	10	0	16527	2511.5
1097.1	781.0	10	0	16769	1019.0
1096.2	1230.3	10	0	9402	4392.5
1096.9	1339.9	10	0	10011	2178.0
1097.4	1564.3	10	0	9408	2931.7
1096.7	1661.6	10	0	4952	1974.9
1097.8	1670.9	10	0	10013	3689.0
1097.8	1983.2	10	0	19927	8272.8
1102.2	1108.6	10	0	21729	1788.1
1102.1	1442.6	10	0	16637	3432.7
1103.3	595.6	10	0	9414	1282.9
1104.1	574.9	10	0	21723	1038.3
1104.8	254.7	10	0	4994	3148.6
1104.7	1853.0	10	0	16853	1985.7
1106.7	396.8	10	0	9418	1258.3
1106.9	547.7	10	0	21732	1657.8
1106.4	768.0	10	0	16768	2126.7
1108.2	1715.4	10	0	16750	2499.3
1109.1	462.8	10	0	16834	1714.5
1110.4	1446.2	10	0	16746	2762.3
1110.2	1493.2	10	0	16862	1104.3
1110.9	1142.6	10	0	12717	4966.6
1111.8	898.9	10	0	16849	1563.0
1116.7	1081.4	10	0	16917	2753.2
1116.4	1090.0	10	0	20007	1966.4
1115.8	1478.0	10	0	16810	1046.8
1116.2	1757.0	10	0	16828	2084.6
1116.1	1830.8	10	0	16840	3356.1
1116.0	1418.4	10	0	16699	2042.2
1121.0	843.2	10	0	16949	955.7
1122.2	1221.7	10	0	20032	2102.2
1125.3	677.2	10	0	21782	1718.5
1125.0	1697.6	10	0	5035	2127.8
1126.9	564.4	10	0	22060	1724.2
1127.0	1510.5	10	0	20045	1534.2
1127.9	1516.3	10	0	20045	1808.2
1127.7	1940.2	10	0	19994	1677.2
1128.9	651.0	10	0	16993	1936.3
1129.0	901.7	10	0	20029	4246.3
1129.2	1476.0	10	0	16798	1641.1
1129.8	627.3	10	0	21138	1866.5
1130.5	707.7	10	0	16965	4180.0
1133.7	1369.1	10	0	17038	5580.5
1134.7	1571.0	10	0	17010	1815.3
1135.8	1816.8	10	0	16956	2284.4
1137.2	647.0	10	0	21146	2123.5
1138.9	1358.4	10	0	5048	3680.6
1138.9	1855.7	10	0	17208	2762.6
1139.8	1568.5	10	0	17010	1546.5
1142.0	1070.3	10	0	17152	1695.6
1142.2	1224.4	10	0	5054	1848.2
1143.7	1111.3	10	0	17157	5280.7
1142.6	1413.3	10	0	12770	2184.7
1144.5	1885.5	10	0	20088	2475.7
1146.2	411.5	10	0	17166	1502.9
1146.2	1732.3	10	0	17083	2055.7
1147.1	1782.5	10	0	9458	2914.5
1149.2	545.8	10	0	17293	1394.7
1149.1	1139.7	10	0	17154	1978.7
1150.2	1838.0	10	0	9462	2053.4
1150.9	583.2	10	0	17190	3328.8
1151.8	813.5	10	0	17303	1640.7
1155.2	675.5	10	0	17269	2094.4
1157.1	689.6	10	0	10043	1962.5
1157.8	2019.0	10	0	9469	2458.2
1159.9	1790.0	10	0	17275	5511.5
1160.2	1339.3	10	0	17367	3301.5
1161.2	1405.9	10	0	10047	2582.6
1161.0	2029.2	10	0	9465	2074.6
1163.4	889.9	10	0	5137	4645.3
1165.3	661.2	10	0	17373	2920.3
1164.9	1211.0	10	0	17423	1762.1
1165.8	723.3	10	0	17321	1243.8
1166.7	1937.7	10	0	21802	2567.9
1168.0	625.6	10	0	8222	2515.6
1167.9	1101.2	10	0	17430	2370.7
1169.2	858.9	10	0	17422	4610.9
1169.8	434.1	10	0	17468	1042.8
1170.9	914.8	10	0	12776	3333.5
1174.0	813.2	10	0	17387	1723.4
1175.0	1147.3	10	0	17558	3361.1
1175.1	1885.8	10	0	20149	2284.1
1176.7	516.5	10	0	17505	4604.8
1180.3	743.7	10	0	17520	5094.7
1180.3	1811.8	10	0	17549	4599.7
1182.1	637.5	10	0	17533	1351.6
1182.8	447.4	10	0	21810	1460.1
1184.0	507.8	10	0	22076	1471.0
1186.0	710.5	10	0	17515	2304.6
1187.0	1830.0	10	0	17571	1623.8
1189.3	1116.4	10	0	17557	2193.6
1188.9	1557.4	10	0	9493	3282.6
1193.9	1141.0	10	0	17654	2704.8
1199.2	1912.6	10	0	20181	3481.6
1207.5	666.1	10	0	22082	1974.8
1212.5	1812.8	10	0	17794	1749.5
1218.2	670.0	10	0	17813	2134.8
1220.4	378.3	10	0	20211	3692.3
1220.6	1490.6	10	0	9512	2411.2
1222.2	1997.0	10	0	20204	1941.9
1222.4	2027.4	10	0	8291	4338.3
1224.9	1953.4	10	0	20235	1455.1
1230.7	576.3	10	0	10070	2569.1
1229.9	585.0	10	0	17948	1394.0
1230.7	1859.0	10	0	9516	1698.2
1232.6	747.1	10	0	21239	2060.6
1236.3	1795.4	10	0	20255	3081.8
1237.0	684.9	10	0	17959	4990.2
1246.3	2023.7	10	0	8306	4702.1
1252.1	448.6	10	0	18108	2959.5
1256.1	457.6	10	0	18059	2839.1
1256.0	487.3	10	0	18053	4197.7
1257.0	1422.9	10	0	5392	1846.1
1276.9	1338.5	10	0	5434	3125.1
1285.9	618.2	10	0	2320	2248.1
1286.5	1350.4	10	0	9539	2143.8
1292.8	1963.9	10	0	5461	2066.5
1294.0	1990.5	10	0	20316	2076.0
1296.1	707.7	10	0	10086	2839.2
1302.6	1405.3	10	0	20334	1718.5
1308.8	463.1	10	0	10087	2013.8
1311.0	1984.2	10	0	20342	3752.9
1320.3	1970.6	10	0	20352	2186.4
1322.2	1904.9	10	0	20346	2187.5
1334.8	1916.1	10	0	10091	3118.3
1338.3	1918.4	10	0	10091	2704.3
1339.1	446.1	10	0	9561	2302.3
1367.0	838.1	10	0	18250	5907.1
1368.9	1966.8	10	0	20375	1628.5
1371.2	671.3	10	0	20382	3485.4
1387.2	388.1	10	0	20403	2208.6
1388.9	461.8	10	0	20398	2624.3
1403.1	548.2	10	0	10099	2890.5
1410.3	1650.4	10	0	9584	6116.2
1413.4	1024.2	10	0	21868	3301.3
1420.3	1953.8	10	0	10102	1882.6
1421.2	1946.5	10	0	18284	1454.1
1435.2	1941.2	10	0	9593	2341.0
1479.2	1581.6	10	0	5991	2034.9
1498.6	1636.1	10	0	18324	3186.1
1503.9	1675.3	10	0	6061	2132.4
1542.6	1439.4	10	0	6104	1948.0
1542.7	1843.7	10	0	8505	2560.0
1552.2	187.6	10	0	8516	2878.1
1558.9	1677.3	10	0	8530	2661.3
1562.7	1815.1	10	0	8534	4105.5
1579.6	1440.0	10	0	9635	5691.7
1582.6	1500.2	10	0	9637	8102.8
1587.2	1864.5	10	0	8548	3567.9
1597.0	1477.2	10	0	9641	3102.3
1628.4	580.6	10	0	6353	4066.7
1632.8	1688.3	10	0	9650	3417.4
1645.2	1676.0	10	0	9650	2363.6
1677.9	626.0	10	0	20517	9817.4
1685.9	1992.5	10	0	6536	3032.1
1689.5	1957.3	10	0	20531	3061.9
1690.3	1401.5	10	0	8629	6769.8
1700.3	1836.7	10	0	8635	3311.5
1708.0	1922.8	10	0	9673	4586.2
1717.2	1886.7	10	0	8644	3337.5
1723.1	1102.3	10	0	18401	2326.8
1731.0	1281.8	10	0	6687	2654.1
1732.8	773.4	10	0	20545	3172.5
1735.3	1843.2	10	0	18407	1333.4
1735.0	1849.0	10	0	18407	4055.3
1764.8	1342.5	10	0	6780	3637.7
1866.0	1440.7	10	0	6969	3621.3
1868.3	1130.4	10	0	8742	4640.7
1872.3	1077.6	10	0	10159	3120.8
1876.1	17.7	10	0	9713	3414.9
1901.6	1902.6	10	0	8763	6298.8
2003.3	1282.5	10	0	7229	4554.1
2014.6	1292.1	10	0	7229	3592.9
2017.5	1737.6	10	0	8844	3518.2
2039.2	2026.8	10	0	10172	3012.1
2043.1	1704.6	10	0	8885	5581.1
698.2	1073.7	10	0	21897	3642.8
889.2	1448.4	10	0	13959	1347.0
654.2	1037.8	10	0	13032	2511.8
758.1	1112.6	10	0	21373	7019.7
766.2	260.9	10	0	18765	3236.1
926.5	458.3	10	0	14399	3301.8
937.1	938.5	10	0	14376	1602.3
974.4	956.6	10	0	12569	1896.7
989.0	484.6	10	0	14943	2010.3
1000.8	1239.1	10	0	8067	3176.7
1048.5	1784.0	10	0	21044	2566.4
1100.3	1751.7	10	0	10467	2257.1
1193.7	1871.8	10	0	10509	2054.2
1252.4	1900.2	10	0	18000	1724.3
1320.4	472.5	10	0	18215	2747.4
48.9	741.2	10	0	10186	2459.0
117.4	1813.7	10	0	3062	2210.6
604.0	826.0	10	0	10246	3232.5
702.6	1926.2	10	0	13094	3394.5
711.7	1059.2	10	0	12395	1019.5
714.7	1137.5	10	0	13138	1596.6
750.9	1055.0	10	0	13240	2191.4
756.7	286.0	10	0	13265	2339.9
764.0	694.9	10	0	10277	3490.1
773.0	475.1	10	0	10281	2948.0
802.9	1483.0	10	0	13409	2254.1
821.5	294.7	10	0	18995	1277.4
842.7	581.5	10	0	19035	2386.0
845.7	1568.6	10	0	13680	1338.8
853.0	997.0	10	0	4353	1749.7
859.8	497.1	10	0	13685	2320.5
870.2	1670.8	10	0	13799	4781.0
879.0	1473.0	10	0	13880	4342.6
900.8	1806.9	10	0	19224	1521.2
921.4	592.1	10	0	19305	2283.9
920.1	1444.3	10	0	14328	4817.3
930.8	1677.0	10	0	10351	2592.2
932.1	1624.8	10	0	20878	1345.4
948.8	1054.9	10	0	14593	4316.5
949.8	834.5	10	0	20911	2521.2
954.0	730.0	10	0	14731	2942.7
957.7	489.5	10	0	20922	3565.5
959.5	1044.9	10	0	12558	1289.0
963.9	1478.4	10	0	19454	1928.6
966.0	251.1	10	0	19415	2508.7
967.7	1590.1	10	0	14863	3415.0
968.9	1598.8	10	0	14863	2126.8
974.4	737.7	10	0	14822	1544.4
975.4	892.9	10	0	15026	1901.4
977.7	1291.5	10	0	12563	2014.8
989.5	1519.0	10	0	10387	3199.6
1011.0	1523.7	10	0	15506	3343.9
1015.4	557.0	10	0	12644	1346.7
1016.9	749.4	10	0	19672	1627.0
1018.0	214.4	10	0	19720	2114.7
1017.9	686.1	10	0	15647	2111.1
1024.1	748.0	10	0	19672	5044.6
1030.3	874.1	10	0	19703	1272.5
1038.7	383.4	10	0	15952	1519.5
1039.6	538.5	10	0	16032	863.6
1041.7	246.0	10	0	19746	1738.8
1048.1	680.0	10	0	19775	2451.2
1053.0	251.5	10	0	15912	2627.2
1063.3	1556.3	10	0	16159	1068.2
1064.0	1726.8	10	0	19856	4815.0
1068.4	1576.6	10	0	16233	1402.2
1078.2	1799.0	10	0	16536	992.0
1106.6	1364.3	10	0	16735	3012.9
1114.5	494.1	10	0	16813	1568.6
1116.3	1954.7	10	0	19996	3303.3
1139.7	1909.2	10	0	20053	1870.8
1162.3	1177.0	10	0	17342	2176.9
1191.0	710.0	10	0	17627	3811.0
1247.2	742.0	10	0	10529	3261.4
1265.6	1864.0	10	0	20283	1303.5
1387.8	1429.0	10	0	9574	2833.5
1803.3	1106.8	10	0	10581	2728.0
2039.2	1734.4	10	0	20609	3441.6
473.4	1202.1	11	0	21339	6502.9
650.4	1068.0	11	0	10248	3085.6
725.9	1909.6	11	0	21361	6516.4
860.8	317.0	11	0	19063	2782.0
892.8	1080.7	11	0	12475	4737.2
924.5	359.2	11	0	19283	4175.2
1158.8	1169.0	11	0	10046	3691.8
34.1	799.6	11	0	9755	3587.0
115.6	625.7	11	0	18516	2854.4
198.0	1530.0	11	0	9788	2705.3
230.6	666.8	11	0	18556	5891.9
250.1	808.9	11	0	7515	3975.9
593.0	1173.1	11	0	18617	3156.8
614.8	492.0	11	0	9039	1986.0
619.5	1024.7	11	0	12991	3943.7
652.2	468.0	11	0	20669	3644.6
666.8	535.0	11	0	9828	2437.9
698.7	835.9	11	0	10258	2955.9
714.7	1033.4	11	0	13147	1812.4
722.6	289.4	11	0	13182	2493.2
730.3	293.3	11	0	18713	7566.2
736.2	406.6	11	0	21903	2173.7
737.7	356.6	11	0	13233	2121.0
760.6	283.1	11	0	13265	5681.5
765.7	47.5	11	0	4104	2886.2
771.6	1631.3	11	0	7793	5183.6
776.0	460.7	11	0	9103	4250.5
804.3	544.7	11	0	10291	6729.2
813.2	286.7	11	0	18877	3406.8
828.9	458.9	11	0	7899	3149.5
834.1	1602.4	11	0	21929	3951.2
842.4	311.5	11	0	20777	2672.2
857.8	309.3	11	0	19065	3420.7
862.3	1443.4	11	0	9200	2209.6
880.3	121.9	11	0	19178	2124.7
884.2	1335.3	11	0	12445	1467.1
884.2	1557.8	11	0	13917	3495.9
893.2	485.2	11	0	21952	1799.8
907.0	1747.2	11	0	21954	4280.0
918.5	1708.9	11	0	14371	2074.7
937.9	1136.1	11	0	4585	3249.6
946.0	1658.1	11	0	14446	3366.6
958.4	585.4	11	0	19409	3787.4
966.3	447.9	11	0	20935	2212.4
966.0	518.2	11	0	19437	1638.1
966.2	1693.1	11	0	14880	4425.6
972.8	1411.5	11	0	14786	5710.8
977.7	1406.1	11	0	14786	1681.5
979.7	210.0	11	0	15040	4933.7
984.9	1053.7	11	0	8054	2460.3
986.0	1698.3	11	0	19541	1599.0
984.5	1801.0	11	0	10383	4667.9
991.2	349.2	11	0	15184	2560.2
995.0	1479.1	11	0	15327	2433.9
1001.2	1644.7	11	0	22009	4887.6
1005.5	564.8	11	0	22013	2630.0
1010.0	275.1	11	0	10812	2638.0
1016.6	560.0	11	0	12643	5118.1
1020.2	1574.9	11	0	15618	2032.3
1023.1	538.1	11	0	12640	2326.7
1030.3	404.6	11	0	15575	3143.0
1032.7	1468.2	11	0	15704	2868.4
1034.8	1554.7	11	0	19751	3814.4
1037.7	1580.3	11	0	21626	2560.6
1048.0	1523.9	11	0	19734	2744.1
1051.4	620.9	11	0	15894	2703.8
1053.1	1134.8	11	0	19825	2296.7
1054.8	1703.9	11	0	9985	3476.0
1059.9	209.6	11	0	19850	6075.0
1063.9	309.6	11	0	16203	3023.8
1065.2	1348.5	11	0	21674	3162.1
1065.1	717.1	11	0	21073	2396.3
1073.3	1119.1	11	0	16376	3406.8
1074.6	1723.6	11	0	19894	3224.6
1076.7	256.2	11	0	19858	2582.4
1078.9	229.1	11	0	16393	2399.1
1085.5	1678.9	11	0	21084	4079.3
1101.7	1835.2	11	0	16682	7206.2
1106.9	717.0	11	0	21076	1911.8
1124.0	323.6	11	0	8189	4120.1
1128.5	996.5	11	0	20031	3509.8
1136.4	1761.4	11	0	17117	2029.3
1137.8	1985.4	11	0	20066	1981.3
1148.7	681.5	11	0	21790	2437.6
1156.7	1473.2	11	0	17329	2601.2
1160.9	412.6	11	0	17309	3463.0
1161.3	507.0	11	0	20119	2281.8
1174.8	792.5	11	0	20139	2840.5
1200.1	1903.5	11	0	17633	2380.2
1221.2	1943.8	11	0	21836	1828.7
1246.4	532.4	11	0	18077	3114.7
1246.8	1974.5	11	0	18018	1786.1
1258.0	1881.2	11	0	20296	8022.8
1268.0	716.0	11	0	21252	1428.6
1273.1	448.9	11	0	18107	1930.5
1290.2	1880.3	11	0	8344	3604.3
1394.3	578.6	11	0	10557	3260.0
1422.1	2033.4	11	0	8432	2249.0
1494.6	1582.1	11	0	9610	3698.8
1551.0	1628.9	11	0	18354	4035.8
1791.0	1343.5	11	0	9693	2852.8
21.4	1425.2	11	0	18427	1777.3
25.6	693.1	11	0	18418	2197.3
26.9	455.4	11	0	2919	3540.7
41.5	646.5	11	0	12881	2526.5
45.0	242.2	11	0	10183	3509.2
46.0	693.9	11	0	10184	1504.0
61.2	124.7	11	0	8933	2950.4
68.9	616.0	11	0	12889	2570.3
80.0	436.5	11	0	8941	3406.1
84.7	584.4	11	0	21882	1817.4
94.0	603.8	11	0	8946	3135.9
94.6	615.7	11	0	18485	2424.0
106.6	1807.4	11	0	9774	1575.4
108.4	633.7	11	0	8950	1947.5
111.0	548.6	11	0	9776	4934.0
120.3	1696.4	11	0	3068	2770.9
121.3	587.4	11	0	10198	2475.9
127.9	1824.1	11	0	3083	2310.4
147.4	623.5	11	0	20636	2925.9
156.2	558.3	11	0	3123	3182.1
165.6	890.0	11	0	10203	5081.4
171.7	646.4	11	0	12932	1820.5
261.2	827.8	11	0	3275	1944.0
265.6	188.4	11	0	8987	5294.4
279.6	898.2	11	0	7529	3528.6
281.4	496.2	11	0	8988	3896.0
288.5	1760.1	11	0	18564	1352.9
321.5	1598.5	11	0	8999	4339.0
323.9	668.9	11	0	18568	1673.0
359.0	1623.8	11	0	12948	2373.8
369.6	1643.8	11	0	18578	1858.2
380.6	423.1	11	0	3457	2097.9
382.8	1580.7	11	0	18581	3411.8
426.6	1284.1	11	0	12957	3385.4
462.3	1191.2	11	0	12961	2474.1
487.8	1524.9	11	0	12967	3599.2
513.3	1475.6	11	0	9809	2856.4
517.9	543.4	11	0	18603	3725.1
518.0	1126.8	11	0	9810	7153.8
536.4	1979.2	11	0	3692	2362.7
548.8	658.5	11	0	10239	2746.8
555.2	506.0	11	0	21895	6384.3
586.3	1820.2	11	0	18615	2224.1
596.0	485.6	11	0	9033	2067.3
607.7	784.1	11	0	3792	3538.1
617.9	180.8	11	0	9038	5225.1
628.7	1049.5	11	0	7672	2239.4
630.5	1058.7	11	0	13010	2712.0
644.3	141.7	11	0	9825	2250.5
670.5	1062.1	11	0	13045	4106.7
677.3	348.7	11	0	18644	3101.0
686.2	359.3	11	0	9832	1215.4
696.7	321.3	11	0	9835	4195.3
703.2	386.1	11	0	13124	2220.7
705.8	329.1	11	0	20684	1714.8
711.1	324.8	11	0	20684	1385.0
711.6	313.0	11	0	21357	1484.1
719.0	536.2	11	0	9845	1610.7
722.0	97.5	11	0	18698	3655.9
722.4	343.5	11	0	10265	2838.8
723.4	587.9	11	0	18696	5163.4
740.0	243.3	11	0	9078	2129.5
747.8	1132.8	11	0	13253	1414.1
748.8	1111.8	11	0	21373	1708.6
750.9	1681.8	11	0	7774	2308.1
753.9	423.3	11	0	13191	2032.2
756.4	676.1	11	0	9092	2142.9
756.9	99.6	11	0	18749	1916.1
758.0	1820.8	11	0	10275	2069.4
762.9	1060.6	11	0	21371	2926.0
768.5	554.8	11	0	18776	2834.5
777.8	102.3	11	0	4121	1558.2
779.3	536.6	11	0	18815	2932.8
782.4	300.2	11	0	21908	4487.7
790.2	561.7	11	0	7816	6615.3
795.8	270.6	11	0	18828	4333.1
797.7	436.8	11	0	9130	3620.9
800.4	1453.8	11	0	18867	4870.4
804.4	1343.9	11	0	18886	2367.4
812.0	1576.0	11	0	21923	15043.1
814.6	1355.4	11	0	13490	3129.3
817.0	1457.2	11	0	18927	2255.3
820.6	2036.5	11	0	18908	4578.8
824.6	174.0	11	0	18955	1012.6
825.1	262.6	11	0	9873	2059.4
826.3	190.1	11	0	13548	2276.0
828.2	338.5	11	0	20760	2370.9
831.7	153.7	11	0	9876	984.5
834.1	1422.3	11	0	21433	1512.8
839.3	213.4	11	0	10309	3516.9
840.4	1365.0	11	0	10306	4418.7
839.7	1512.0	11	0	9882	3170.8
844.0	182.0	11	0	9886	4376.7
844.9	286.3	11	0	10308	1421.5
845.1	656.7	11	0	19028	3383.1
845.2	1411.9	11	0	13640	1909.1
850.0	351.8	11	0	22123	3766.7
854.0	1433.6	11	0	9184	2464.5
859.9	1437.8	11	0	9200	1667.6
860.6	575.1	11	0	10320	2190.0
861.9	606.8	11	0	13833	3735.4
863.0	1699.0	11	0	19069	3897.6
864.6	345.7	11	0	13718	2543.0
868.5	1457.9	11	0	10321	1874.4
869.6	367.0	11	0	19107	2022.9
870.2	286.7	11	0	13839	1526.0
870.4	1644.1	11	0	13815	935.1
872.2	683.4	11	0	9896	2204.3
872.1	1375.2	11	0	13762	2503.1
874.3	248.0	11	0	20797	1266.2
873.7	537.8	11	0	22385	2212.6
876.2	1450.9	11	0	9203	1726.8
877.3	139.3	11	0	13900	1935.1
882.0	1327.5	11	0	10325	3933.3
883.9	481.4	11	0	21942	1286.5
885.4	1012.9	11	0	14005	3050.4
889.8	264.5	11	0	14049	1460.0
893.4	1505.1	11	0	14000	1599.7
895.2	140.0	11	0	20831	2315.8
897.1	165.4	11	0	9229	2862.0
899.9	473.4	11	0	14137	3671.3
902.8	1503.5	11	0	14101	3056.6
903.0	1616.8	11	0	14106	2723.4
904.1	1047.1	11	0	14158	2958.8
905.1	1661.9	11	0	19236	1641.8
907.6	528.9	11	0	14298	5561.3
908.4	822.2	11	0	19254	1453.0
907.7	1420.8	11	0	9914	1119.0
914.2	418.8	11	0	21488	1833.2
915.8	452.7	11	0	14398	1990.5
918.8	216.3	11	0	14281	4310.7
917.6	469.7	11	0	14221	2073.3
920.6	581.5	11	0	19272	4709.0
920.6	555.8	11	0	19267	1375.0
922.9	1575.7	11	0	19314	1171.9
926.3	451.9	11	0	14398	1403.8
928.2	534.1	11	0	9923	2232.2
929.2	187.5	11	0	21969	1830.0
929.9	413.0	11	0	21499	3552.5
933.1	624.8	11	0	8006	2529.8
933.1	1545.0	11	0	19341	2309.2
935.9	438.6	11	0	20897	1512.0
936.3	1345.6	11	0	14477	2227.6
939.8	368.3	11	0	19326	2728.9
946.8	1593.0	11	0	14605	2919.7
947.7	1770.1	11	0	21974	1360.2
948.3	1365.3	11	0	20909	2394.0
948.8	1797.6	11	0	14465	2582.5
955.0	591.7	11	0	19408	1436.2
955.0	1374.8	11	0	22163	1038.4
958.9	1624.7	11	0	20876	2093.8
961.4	213.6	11	0	14967	2470.8
960.7	1467.6	11	0	20919	1030.7
962.4	1527.8	11	0	9287	1693.5
968.2	1368.7	11	0	19440	889.7
969.1	731.3	11	0	10373	2703.0
970.2	1246.5	11	0	14923	3182.1
970.2	1673.1	11	0	14917	1340.6
971.1	384.5	11	0	14845	1326.2
973.0	1005.1	11	0	14951	2003.8
974.1	359.1	11	0	14894	2138.3
976.2	1734.8	11	0	15037	3433.4
978.3	390.6	11	0	15257	2148.1
981.4	914.9	11	0	14996	3367.5
981.7	1077.1	11	0	21997	2467.5
983.0	1440.5	11	0	19525	2525.4
984.6	1499.6	11	0	15044	2308.8
986.7	426.4	11	0	19535	1802.6
993.2	367.9	11	0	21560	1785.4
993.8	331.4	11	0	15093	1723.9
995.1	430.2	11	0	20974	3335.6
1000.3	238.9	11	0	15152	2316.9
1004.8	1167.2	11	0	9961	1654.6
1012.4	1461.7	11	0	15564	3187.9
1013.1	822.4	11	0	9334	1971.3
1013.8	897.6	11	0	15552	1467.7
1015.9	721.4	11	0	19580	1743.4
1016.8	515.4	11	0	10403	2523.8
1017.7	738.0	11	0	22016	5450.3
1018.0	1713.6	11	0	19693	2804.8
1021.0	819.8	11	0	15628	2013.9
1022.0	1085.1	11	0	15557	1367.7
1022.5	1145.9	11	0	15653	1880.3
1023.0	381.5	11	0	9975	2786.8
1025.4	1069.1	11	0	9977	1180.7
1025.6	836.8	11	0	15398	2074.1
1029.2	244.7	11	0	15670	2529.7
1030.0	1350.9	11	0	9979	2509.6
1031.3	710.0	11	0	10411	2250.9
1030.4	903.0	11	0	12631	4445.0
1030.5	1660.7	11	0	9978	2132.2
1034.8	504.0	11	0	15695	3616.3
1034.9	1881.2	11	0	15763	4299.5
1035.9	2022.0	11	0	10418	2231.0
1038.7	1786.9	11	0	15875	1502.8
1040.6	1797.1	11	0	15875	1839.5
1040.9	1563.5	11	0	15834	1328.0
1042.2	509.1	11	0	21021	6372.8
1042.9	1819.5	11	0	16019	2563.8
1045.7	1645.3	11	0	9981	1956.7
1048.6	1182.0	11	0	15972	4294.6
1048.6	1390.7	11	0	16007	2565.7
1050.1	1911.6	11	0	22035	2204.5
1050.3	696.7	11	0	16143	2469.2
1053.2	584.1	11	0	16120	1062.1
1052.6	1377.8	11	0	9984	1519.2
1054.8	278.5	11	0	9986	1324.1
1054.6	1644.0	11	0	9983	2771.9
1057.6	511.4	11	0	21023	1737.1
1059.0	764.1	11	0	16105	2124.0
1057.9	853.4	11	0	16147	1564.8
1058.5	797.9	11	0	16223	1723.5
1061.1	1186.8	11	0	16249	3955.5
1061.2	1336.7	11	0	16134	1317.2
1063.6	443.2	11	0	9988	1547.4
1063.8	1455.8	11	0	9989	1177.7
1065.3	766.4	11	0	16106	3566.6
1067.5	1754.3	11	0	19900	3509.2
1069.5	762.8	11	0	9992	2024.5
1070.5	270.0	11	0	10445	4472.5
1072.0	1436.5	11	0	9383	1927.9
1072.5	1899.4	11	0	10442	1726.1
1073.3	1423.6	11	0	10845	1780.0
1077.4	597.0	11	0	16446	3538.1
1077.9	407.1	11	0	16358	1702.7
1080.8	1863.2	11	0	19914	1722.0
1081.5	460.6	11	0	8130	2590.8
1082.6	290.4	11	0	16301	1465.4
1083.7	688.2	11	0	21713	8777.9
1084.8	1452.5	11	0	19939	3551.1
1084.5	1830.2	11	0	21068	1874.1
1087.0	899.5	11	0	10004	3152.7
1087.0	1483.8	11	0	21715	2265.7
1089.3	299.4	11	0	16300	2649.9
1092.0	709.5	11	0	16514	2066.4
1094.0	1316.4	11	0	16586	3744.6
1097.2	678.1	11	0	12714	1486.3
1097.3	1357.0	11	0	16498	2716.8
1098.4	1227.7	11	0	9402	3111.9
1098.8	1682.8	11	0	19966	1918.4
1100.2	430.7	11	0	16689	1106.1
1101.0	748.8	11	0	16806	2830.0
1104.8	1362.3	11	0	16735	2468.3
1104.2	1531.0	11	0	9416	1931.9
1106.5	796.9	11	0	10471	1005.6
1106.0	1537.6	11	0	16739	2509.6
1108.3	337.1	11	0	16718	1681.1
1115.1	1118.4	11	0	12754	4143.1
1124.3	1453.5	11	0	16796	1210.5
1125.3	419.4	11	0	17012	1923.1
1125.6	1238.5	11	0	16895	1501.9
1130.7	584.8	11	0	16877	2301.6
1132.2	709.0	11	0	16965	2848.8
1133.0	1808.9	11	0	20040	1167.5
1136.5	1155.0	11	0	17107	3607.6
1140.0	616.1	11	0	17104	7041.5
1141.6	491.2	11	0	21788	2064.1
1143.0	1110.4	11	0	17157	4812.8
1145.0	1930.4	11	0	20077	4118.4
1146.2	1474.8	11	0	17071	1343.0
1148.0	1515.7	11	0	17204	1395.2
1150.0	550.2	11	0	17295	2103.0
1154.3	1367.0	11	0	20128	2785.8
1156.0	1864.2	11	0	20096	1476.1
1158.7	448.2	11	0	21178	2422.8
1160.7	826.3	11	0	17390	1575.2
1163.4	1679.6	11	0	20115	2324.2
1167.1	589.5	11	0	17425	1674.7
1170.1	1945.8	11	0	20125	1853.4
1175.3	641.2	11	0	17532	2351.0
1176.8	1486.6	11	0	22071	2583.8
1178.8	1837.9	11	0	17451	1479.1
1180.7	786.5	11	0	17553	1962.0
1183.2	1099.4	11	0	9490	2461.7
1188.2	415.1	11	0	17488	1996.3
1190.7	527.8	11	0	22078	2691.0
1193.6	672.6	11	0	17671	1695.4
1204.2	540.7	11	0	8257	1360.4
1204.8	1806.2	11	0	21823	1696.4
1206.9	653.1	11	0	10910	2056.6
1215.6	1812.9	11	0	20232	5776.6
1218.6	438.7	11	0	22270	921.9
1222.6	1885.7	11	0	20243	1936.4
1229.5	1318.8	11	0	17821	3660.4
1236.2	421.8	11	0	17987	925.7
1235.7	711.9	11	0	21839	1536.4
1239.0	1980.0	11	0	17992	4981.4
1249.6	580.4	11	0	17949	4252.1
1251.7	726.6	11	0	18027	1752.1
1271.2	1902.6	11	0	21255	3652.1
1274.2	1963.0	11	0	20300	2440.6
1290.5	453.2	11	0	18156	1783.6
1292.6	1870.7	11	0	8343	4235.9
1298.3	1902.2	11	0	9543	2024.3
1312.8	1959.9	11	0	21858	1151.8
1316.6	526.2	11	0	9556	2336.2
1316.4	882.8	11	0	10545	2724.9
1325.5	1954.4	11	0	10546	1325.2
1348.5	1985.7	11	0	20371	2082.4
1365.8	981.4	11	0	18257	6866.9
1369.3	635.4	11	0	10554	3287.7
1385.5	1691.9	11	0	20396	2391.1
1396.9	1457.0	11	0	21866	2351.2
1487.9	784.1	11	0	10111	3608.4
1499.5	549.5	11	0	18335	2987.9
1546.0	1830.8	11	0	18349	2673.8
1566.5	114.2	11	0	9633	3051.5
1566.6	1456.0	11	0	18356	4625.4
1571.5	1184.6	11	0	20473	2538.8
1631.2	1020.8	11	0	20493	1652.9
1645.5	2008.5	11	0	9651	3156.7
1649.1	1552.9	11	0	18384	2274.1
1666.1	628.2	11	0	8606	5202.2
1821.8	109.0	11	0	10583	10524.2
1830.5	1982.6	11	0	8733	3193.9
1853.5	1922.1	11	0	21877	2827.0
1867.9	1929.0	11	0	20574	6284.7
1928.7	384.3	11	0	10163	3486.6
733.0	1065.5	11	0	10679	1233.4
852.1	598.7	11	0	9195	3297.9
892.3	507.4	11	0	19143	1733.7
972.9	454.0	11	0	20935	3926.9
978.3	1622.1	11	0	22313	1724.0
984.1	215.8	11	0	19566	2443.3
998.1	283.4	11	0	15412	2369.1
1010.3	1562.4	11	0	15624	1805.1
1020.4	1736.3	11	0	22018	4354.7
1021.3	1479.7	11	0	15329	2756.8
1106.0	1204.1	11	0	12735	2254.7
1150.1	1077.1	11	0	21170	3458.6
86.7	547.0	11	0	18478	1790.4
97.9	1174.2	11	0	18492	4235.5
697.9	1125.0	11	0	21899	1911.3
706.1	1432.1	11	0	10670	3278.8
713.4	438.0	11	0	18682	1763.7
741.0	1097.1	11	0	20716	1750.5
786.0	461.1	11	0	21393	1565.1
877.5	233.2	11	0	19133	1930.7
887.0	1418.0	11	0	21463	1151.6
889.9	1472.8	11	0	13881	6790.2
895.1	1342.8	11	0	13929	1128.5
899.9	373.3	11	0	14091	2768.9
916.0	1570.1	11	0	14209	2832.4
919.0	831.6	11	0	12496	3235.6
933.0	289.7	11	0	22149	3222.2
933.0	263.2	11	0	10759	3083.6
936.5	285.3	11	0	22149	1999.5
941.0	891.0	11	0	14543	1029.7
958.8	1779.1	11	0	14667	3281.2
961.6	381.6	11	0	14846	1449.9
987.2	518.1	11	0	20943	2535.2
996.0	1650.4	11	0	19572	1047.9
1008.0	1315.6	11	0	19644	3439.4
1007.3	1535.1	11	0	15282	3701.9
1007.9	1593.3	11	0	15448	3749.2
1012.3	1534.0	11	0	15282	2334.7
1041.6	765.7	11	0	15967	1468.7
1076.0	454.4	11	0	10846	1914.7
1076.2	769.2	11	0	16109	1807.5
1091.0	674.8	11	0	21712	1401.8
1091.5	442.9	11	0	10855	2631.7
1107.3	1198.8	11	0	12735	1577.9
1116.3	1411.8	11	0	16700	1103.5
1138.5	659.8	11	0	16995	1521.0
1141.3	1231.9	11	0	17113	2718.5
1142.1	546.4	11	0	17296	1308.0
1150.1	409.7	11	0	17167	2703.3
1173.1	1955.6	11	0	17409	1154.3
1186.4	605.4	11	0	21190	1561.7
1187.8	463.0	11	0	17445	2225.6
1207.0	1105.0	11	0	17792	1969.4
1214.8	495.9	11	0	22352	2757.0
1220.8	1584.9	11	0	10913	2537.4
1233.5	1899.2	11	0	17984	1823.6
1251.0	1946.4	11	0	20274	1976.0
1280.7	670.9	11	0	21856	1786.8
1283.1	464.0	11	0	20311	2403.6
1291.7	319.1	11	0	10926	4354.1
1929.4	1016.1	11	0	21307	2097.7
831.1	979.4	12	0	18957	2035.8
929.8	1689.7	12	0	22144	2056.9
1007.4	887.9	12	0	22006	4917.4
1227.0	1828.8	12	0	20238	3129.2
88.0	597.6	12	0	8944	2012.2
90.2	643.9	12	0	18475	2279.7
109.3	479.9	12	0	7430	4352.4
331.1	181.0	12	0	9797	3662.9
536.1	1132.8	12	0	10640	5296.3
632.8	471.8	12	0	18629	5145.5
663.4	1125.7	12	0	13024	2110.3
680.7	1293.4	12	0	10255	3266.8
709.9	407.0	12	0	18684	5246.0
715.9	1123.9	12	0	10260	2384.6
749.9	55.4	12	0	18734	2836.7
763.1	275.0	12	0	18766	4014.5
772.8	431.2	12	0	18795	5116.7
778.0	545.0	12	0	18816	3018.4
810.6	340.0	12	0	13503	3593.5
812.6	367.0	12	0	11068	2348.0
829.4	222.1	12	0	18988	1977.1
833.3	1046.9	12	0	9169	4088.0
841.6	1355.1	12	0	13624	1626.6
860.7	1400.6	12	0	13734	2492.2
863.6	335.3	12	0	13719	2203.0
866.0	603.0	12	0	13834	6922.1
875.3	159.4	12	0	20824	3450.9
907.3	1441.3	12	0	14166	2806.4
918.4	201.0	12	0	19275	4685.1
920.1	1674.4	12	0	14292	2451.8
931.6	1414.9	12	0	14538	3194.0
936.6	1717.3	12	0	14457	1904.4
941.2	312.7	12	0	22303	3540.6
941.9	926.9	12	0	10359	1977.9
948.8	622.4	12	0	14672	2160.7
954.7	1038.6	12	0	14693	2639.3
956.3	220.9	12	0	9279	2112.7
963.0	314.0	12	0	20915	3339.1
969.4	434.5	12	0	14920	2322.6
983.4	861.2	12	0	10792	1518.4
986.5	1815.9	12	0	10793	2568.8
991.6	730.2	12	0	19562	2963.0
994.7	1891.6	12	0	19555	2066.7
1012.2	1521.0	12	0	15506	3023.9
1021.2	806.5	12	0	15513	2342.5
1027.3	1421.0	12	0	21619	6797.5
1040.0	790.6	12	0	22201	7990.3
1046.4	1095.5	12	0	15991	3345.9
1062.1	556.3	12	0	19840	3488.7
1064.7	1621.5	12	0	21054	1690.6
1066.7	1564.4	12	0	16235	3539.7
1080.5	1674.8	12	0	21084	2567.4
1100.3	1461.9	12	0	16471	2956.5
1106.3	1742.0	12	0	16829	5614.1
1113.4	587.3	12	0	10870	2516.2
1119.4	1122.8	12	0	12754	3401.0
1140.3	667.6	12	0	22252	1874.2
1178.0	1164.2	12	0	10506	4302.1
1183.0	1936.9	12	0	17404	2478.8
1206.6	1861.7	12	0	17729	2274.9
1207.8	662.9	12	0	22082	2071.1
1232.3	577.4	12	0	17949	3425.3
1258.1	660.8	12	0	10918	3463.4
1348.7	465.2	12	0	10093	3086.4
1354.3	27.6	12	0	10551	3026.4
1370.4	850.6	12	0	18260	2488.8
1398.1	1975.3	12	0	20407	2612.8
1417.7	1367.6	12	0	20421	4395.7
1604.3	77.1	12	0	9642	3684.1
1613.0	2020.3	12	0	20488	4523.3
1761.4	224.4	12	0	20556	3220.0
20.3	650.1	12	0	10596	1450.8
39.9	589.2	12	0	12875	1875.5
52.4	232.8	12	0	10600	3669.4
57.7	615.9	12	0	18452	1599.7
57.9	656.1	12	0	18461	2525.3
59.8	641.6	12	0	10602	3736.4
73.7	650.1	12	0	20633	2909.4
73.8	682.5	12	0	18467	1795.4
83.1	533.6	12	0	18472	1722.0
97.9	1788.5	12	0	18499	1473.2
138.6	1263.4	12	0	21332	2932.7
146.5	607.9	12	0	12923	2907.7
150.6	184.9	12	0	10611	4335.4
226.2	440.4	12	0	10207	4140.6
279.6	538.6	12	0	10622	6523.6
334.7	1191.0	12	0	10218	3582.1
351.2	1911.5	12	0	7546	5178.9
359.7	499.4	12	0	20648	3154.0
373.3	1587.6	12	0	18579	2070.4
374.1	1218.0	12	0	10632	5273.4
511.5	1107.1	12	0	18602	2125.9
526.5	1144.4	12	0	18607	3353.0
534.3	1988.5	12	0	18608	2975.4
534.4	1337.7	12	0	12974	3044.1
588.5	1181.5	12	0	18617	1676.2
632.1	1042.9	12	0	7672	1284.7
674.6	361.5	12	0	13064	2859.6
677.0	1994.8	12	0	10659	6688.5
692.1	1013.0	12	0	13083	2511.0
713.7	416.2	12	0	18691	2046.1
721.8	338.5	12	0	18710	3451.6
724.6	321.6	12	0	18706	2736.3
727.4	23.7	12	0	10675	1522.4
728.0	550.9	12	0	11041	4076.2
727.5	1045.7	12	0	10268	1919.9
731.5	296.2	12	0	18713	6981.3
732.9	277.3	12	0	10678	3844.7
748.1	411.9	12	0	21903	3730.2
763.8	1025.9	12	0	18810	1733.3
767.9	1823.7	12	0	11053	4350.1
770.2	519.8	12	0	9858	2215.7
773.8	403.8	12	0	13331	2308.9
776.6	271.9	12	0	13299	2131.7
791.7	577.0	12	0	18846	4350.7
800.8	550.0	12	0	10291	5118.0
832.3	1038.0	12	0	13578	4009.2
833.4	1603.7	12	0	21929	3871.0
845.0	303.0	12	0	20779	5223.1
845.5	583.2	12	0	19035	2291.1
845.7	641.0	12	0	19031	4144.1
845.9	1072.4	12	0	9883	1062.4
859.6	1037.1	12	0	10312	3349.4
865.5	536.8	12	0	13819	6450.0
868.2	323.9	12	0	21445	1874.8
868.3	348.0	12	0	13718	1728.4
871.2	1433.9	12	0	12454	1379.2
878.7	317.8	12	0	13824	2003.3
884.5	1604.8	12	0	21945	1978.9
886.6	150.5	12	0	19180	3795.6
886.2	1700.4	12	0	9901	1801.1
888.3	190.7	12	0	9902	3649.3
888.8	1421.0	12	0	21463	4442.4
888.2	1497.9	12	0	13938	1778.2
890.0	1366.4	12	0	12446	1708.0
889.9	1556.6	12	0	10736	2018.1
892.4	303.3	12	0	21948	1322.7
892.5	1638.0	12	0	10741	1721.0
893.2	1759.2	12	0	19191	1827.1
897.7	1792.3	12	0	19160	2444.4
904.8	1682.8	12	0	14087	1577.7
910.0	1556.4	12	0	21956	4252.4
912.5	1445.9	12	0	14166	1117.9
917.5	266.5	12	0	14244	2484.9
918.3	787.2	12	0	10343	2334.8
922.8	1743.5	12	0	14237	7050.1
923.2	1789.7	12	0	14392	1440.3
926.2	1576.5	12	0	19315	2039.2
929.4	262.6	12	0	10759	5431.5
930.2	1669.7	12	0	14428	1089.3
930.8	1426.2	12	0	10350	1683.3
939.2	328.2	12	0	19311	2086.0
939.9	1669.3	12	0	22156	2989.3
942.0	1317.4	12	0	19339	2508.6
942.2	1621.7	12	0	20870	1537.8
943.7	1616.9	12	0	20870	2611.9
948.7	1796.9	12	0	14465	2368.6
949.0	324.8	12	0	19386	1486.9
949.1	1073.0	12	0	9931	2271.5
951.2	1418.8	12	0	14765	1606.5
955.6	1422.7	12	0	10771	1631.0
961.4	1417.8	12	0	10368	3955.5
961.9	321.4	12	0	19478	1683.7
962.1	352.0	12	0	19400	2328.3
963.1	1327.9	12	0	14977	2354.5
964.1	446.7	12	0	19377	2966.7
964.9	1406.0	12	0	9939	6204.8
968.1	345.1	12	0	22168	1353.7
968.5	1092.3	12	0	9937	1903.9
969.0	1764.4	12	0	19414	2071.6
970.5	1516.9	12	0	14855	1660.0
970.1	1656.7	12	0	19490	1723.8
970.0	816.5	12	0	20940	2830.3
973.0	961.2	12	0	12569	6097.6
978.0	566.2	12	0	15263	1194.4
977.8	1765.5	12	0	19509	4968.5
978.7	512.0	12	0	19529	2380.9
979.2	1438.7	12	0	21993	1035.1
978.8	1525.0	12	0	14937	3122.8
979.6	457.8	12	0	9941	2162.4
980.8	529.1	12	0	21547	1077.5
983.6	1799.7	12	0	10383	4565.6
984.2	374.7	12	0	19560	2573.1
989.7	193.1	12	0	15201	1686.5
994.0	1395.1	12	0	15407	1870.9
994.6	921.1	12	0	22178	1757.5
998.5	1430.2	12	0	15116	2198.1
1000.0	1645.3	12	0	22009	3111.0
1000.0	778.2	12	0	22180	2391.3
1006.0	1104.8	12	0	15639	2364.7
1005.4	1511.9	12	0	15251	1245.3
1006.3	1681.4	12	0	9332	1900.0
1011.9	1248.5	12	0	12602	2610.0
1013.8	574.0	12	0	9965	1641.0
1019.8	561.1	12	0	12643	2634.0
1035.8	1335.7	12	0	20993	2064.4
1037.3	783.3	12	0	15823	2068.0
1038.0	1635.8	12	0	22200	3638.6
1037.2	1806.8	12	0	19708	1745.6
1038.9	557.7	12	0	15938	1251.8
1039.4	1413.1	12	0	19759	2887.1
1038.9	1628.6	12	0	15859	1152.3
1043.0	1118.0	12	0	10831	1325.4
1041.9	1430.1	12	0	15994	1623.6
1049.9	695.6	12	0	16143	4926.0
1050.8	1789.4	12	0	21653	1725.5
1051.8	1285.0	12	0	12668	2356.9
1052.5	1549.9	12	0	16159	2528.0
1054.6	1507.5	12	0	10428	1691.6
1056.4	514.9	12	0	21024	1789.9
1058.5	376.0	12	0	21661	2983.2
1062.3	715.2	12	0	22212	3586.3
1062.7	317.9	12	0	16048	1643.5
1062.9	1443.8	12	0	21692	1257.8
1063.5	1541.0	12	0	19846	1452.3
1063.6	1865.6	12	0	19875	1736.8
1066.3	247.8	12	0	16272	1957.2
1066.9	1650.8	12	0	21058	4248.2
1069.2	1558.3	12	0	16235	2536.6
1078.7	365.9	12	0	16399	1974.2
1078.3	694.7	12	0	19888	2610.3
1080.0	1697.7	12	0	10446	1380.0
1083.9	1642.3	12	0	16475	2436.2
1089.2	368.3	12	0	16443	2653.5
1092.1	317.7	12	0	16670	1672.9
1092.5	1933.4	12	0	19956	1549.0
1094.1	711.2	12	0	16514	1449.3
1100.9	320.8	12	0	16670	1990.4
1102.6	807.4	12	0	21127	1056.6
1103.9	648.2	12	0	16817	1616.5
1103.7	1282.4	12	0	10016	3208.3
1105.5	632.1	12	0	16761	1867.8
1111.0	508.1	12	0	20026	2219.1
1111.2	1726.5	12	0	16751	1110.8
1113.4	722.5	12	0	22227	1120.4
1112.5	1510.5	12	0	16713	2322.9
1116.0	672.7	12	0	16837	1986.3
1120.8	1790.7	12	0	10480	1339.2
1122.6	486.3	12	0	21135	1146.0
1124.0	1837.3	12	0	16902	2829.6
1128.5	668.3	12	0	16995	1801.3
1129.1	1887.3	12	0	10032	1814.9
1130.2	93.0	12	0	21159	3299.5
1131.0	692.8	12	0	22248	2883.7
1129.9	900.0	12	0	20029	9429.1
1135.9	413.4	12	0	17135	1094.9
1137.0	802.7	12	0	17058	4144.6
1138.9	446.5	12	0	16976	1274.3
1142.3	499.5	12	0	17222	1474.0
1143.6	404.5	12	0	10488	1946.8
1143.9	526.7	12	0	17250	1788.6
1146.5	1542.3	12	0	17258	2019.4
1149.3	1465.0	12	0	9461	3219.7
1151.1	1127.3	12	0	10491	1600.9
1150.3	1860.1	12	0	17213	2519.8
1152.0	541.4	12	0	17314	2561.4
1152.4	610.5	12	0	17419	1366.6
1152.7	1986.9	12	0	21174	1937.2
1161.0	1226.6	12	0	20123	5049.9
1162.6	1904.4	12	0	9478	2019.9
1166.3	1952.2	12	0	17409	1104.6
1167.3	1994.4	12	0	21174	3294.8
1170.7	1834.8	12	0	10501	2902.4
1173.1	1879.2	12	0	17436	2417.4
1177.7	721.2	12	0	22073	1811.1
1184.1	388.0	12	0	17649	3290.3
1187.3	771.0	12	0	21814	4539.0
1187.6	680.2	12	0	17664	1608.1
1193.1	755.0	12	0	17597	3454.4
1204.6	437.1	12	0	17745	1328.9
1209.3	1819.7	12	0	10514	2030.2
1217.3	421.7	12	0	10912	2342.8
1217.6	507.7	12	0	17779	1344.9
1225.4	1840.9	12	0	21235	2367.1
1231.7	1952.5	12	0	10068	2580.4
1234.5	1868.0	12	0	9523	2835.1
1235.0	635.3	12	0	17942	2825.6
1239.0	443.0	12	0	17902	1087.1
1244.0	1996.9	12	0	20266	3827.7
1243.6	1260.0	12	0	22274	2568.5
1250.0	453.0	12	0	18058	1027.2
1250.2	568.8	12	0	18011	1988.3
1252.1	492.4	12	0	18054	1455.4
1259.1	670.4	12	0	22091	1615.3
1262.8	646.2	12	0	18092	4797.5
1263.8	1957.1	12	0	11217	2380.6
1270.7	573.0	12	0	10923	3537.3
1275.5	1964.4	12	0	20300	3106.5
1281.6	1888.4	12	0	20303	4928.6
1290.9	1914.0	12	0	21854	6183.2
1313.6	473.8	12	0	18215	3728.4
1331.8	1948.3	12	0	18226	1472.6
1366.5	1029.4	12	0	10555	2944.3
1365.0	1913.1	12	0	21864	4723.2
1394.7	1039.3	12	0	12864	4304.2
1409.2	1402.5	12	0	9583	1555.6
1457.9	424.8	12	0	10943	5252.5
1510.1	930.9	12	0	10563	2875.9
1512.8	1812.7	12	0	21273	3411.0
1525.9	1102.6	12	0	10948	3357.7
1600.8	1921.7	12	0	21279	2392.5
1695.4	1940.9	12	0	20532	2098.1
1739.9	334.7	12	0	8667	2638.3
1770.1	1746.8	12	0	10962	3117.5
1837.5	1871.6	12	0	21300	2676.2
1863.9	884.2	12	0	10158	8381.3
1878.5	1380.0	12	0	10587	4990.5
2016.5	1154.1	12	0	21314	2161.4
835.6	294.6	12	0	20778	2484.5
844.7	1682.0	12	0	21437	3969.7
865.2	1474.9	12	0	21443	3419.4
1045.3	733.6	12	0	15856	6136.6
1242.1	680.3	12	0	17920	1469.9
28.4	630.0	12	0	12873	3175.2
313.3	285.6	12	0	10998	2821.4
756.8	415.7	12	0	11333	1505.9
806.2	350.2	12	0	22295	2258.0
887.7	139.0	12	0	20832	3570.5
908.7	281.3	12	0	11092	1666.2
923.5	1403.2	12	0	14272	2095.4
931.2	337.2	12	0	14568	2790.2
948.5	403.8	12	0	19370	2131.2
956.8	1642.1	12	0	21529	2337.7
964.0	936.0	12	0	22309	1459.1
990.3	1726.6	12	0	15145	2961.1
1006.7	1504.0	12	0	15250	1475.1
1045.6	800.1	12	0	15926	2187.2
1047.1	1547.0	12	0	19752	2030.1
1049.0	835.6	12	0	15716	2039.8
1051.9	1570.5	12	0	15835	2271.4
1060.9	770.4	12	0	16108	3041.6
1095.3	1810.8	12	0	16537	1761.5
1119.0	522.0	12	0	20057	1753.0
1120.4	658.9	12	0	16997	965.7
1136.2	463.6	12	0	10037	1455.9
1223.5	1198.0	12	0	11207	2999.5
1244.7	528.8	12	0	18078	1981.4
1295.2	1946.5	12	0	20340	2146.6
643.0	1957.1	13	0	9043	3116.8
878.4	309.9	13	0	13976	1538.5
1067.0	503.3	13	0	16262	2540.8
1438.8	926.2	13	0	10105	3500.0
41.0	603.1	13	0	12876	4810.4
107.8	618.5	13	0	12916	2583.3
112.8	585.0	13	0	18511	9104.1
381.1	1580.1	13	0	18581	4409.7
430.2	996.9	13	0	10636	6994.4
681.8	1108.8	13	0	20675	3433.6
743.2	279.7	13	0	10273	1956.5
765.2	290.9	13	0	13299	3470.2
783.6	1068.6	13	0	12427	1880.0
802.9	311.4	13	0	10703	3171.6
878.9	1482.0	13	0	13935	1867.5
898.1	316.4	13	0	19198	2800.2
899.8	857.2	13	0	14034	1693.8
900.0	420.6	13	0	9906	2530.2
913.6	250.0	13	0	14246	2232.7
931.5	769.2	13	0	21503	2808.2
939.7	968.0	13	0	10762	1775.6
949.1	1726.3	13	0	14698	5443.8
961.0	231.4	13	0	10775	2348.9
967.9	869.0	13	0	10375	2046.9
975.0	259.1	13	0	14929	1948.8
975.9	1756.6	13	0	19512	2293.6
977.8	297.1	13	0	19463	2333.4
995.9	371.0	13	0	21570	2662.1
997.8	1687.0	13	0	19599	2961.0
1001.0	533.6	13	0	15222	2510.4
1009.4	1314.8	13	0	19644	6062.2
1014.9	769.2	13	0	22329	4166.2
1027.8	1389.5	13	0	15702	2575.0
1031.6	1670.1	13	0	15796	2221.7
1034.3	1143.6	13	0	12657	2369.6
1038.9	1325.9	13	0	10826	3572.3
1038.4	1769.5	13	0	15814	2986.9
1046.3	726.0	13	0	19800	1298.9
1055.9	870.2	13	0	22211	1635.6
1059.4	1944.4	13	0	19824	1955.3
1063.5	273.8	13	0	16281	2120.7
1083.4	747.2	13	0	16632	1645.1
1096.2	1791.8	13	0	10464	3922.0
1103.4	1705.4	13	0	10866	2361.1
1105.9	492.1	13	0	10022	2021.5
1130.9	387.8	13	0	16964	2842.5
1132.6	629.9	13	0	22439	2267.6
1203.2	625.3	13	0	17750	3150.1
1325.4	1919.7	13	0	20349	6033.8
1347.7	2028.0	13	0	20369	2664.4
43.9	620.3	13	0	18438	2383.7
69.9	600.7	13	0	22284	1600.1
99.1	555.3	13	0	10195	1888.5
104.5	159.5	13	0	21327	2252.7
119.3	165.8	13	0	21328	1909.6
126.5	601.1	13	0	18514	2559.8
129.4	654.3	13	0	8959	2821.5
163.9	1538.3	13	0	10613	5564.8
252.3	1681.0	13	0	8982	1961.0
290.0	1851.0	13	0	20642	7371.0
390.9	846.2	13	0	21887	3404.5
402.1	1616.1	13	0	20652	4792.9
410.3	413.8	13	0	10634	1736.1
475.0	1201.0	13	0	21339	4270.8
513.3	400.3	13	0	21891	4033.2
519.3	173.0	13	0	11017	2182.6
526.7	1017.6	13	0	11020	4911.7
675.1	45.3	13	0	11031	5269.9
682.0	1157.3	13	0	11032	2340.7
701.9	326.0	13	0	22370	1389.6
702.7	912.4	13	0	9837	3350.0
702.6	1008.5	13	0	13116	2489.8
707.1	457.8	13	0	21356	3020.8
720.5	313.6	13	0	21359	2126.3
726.1	661.2	13	0	22293	3160.0
732.7	295.5	13	0	18713	4559.9
750.2	286.4	13	0	13265	4056.3
760.7	1062.8	13	0	21371	2780.9
766.8	1822.3	13	0	11053	2490.3
785.0	537.3	13	0	11335	3989.1
785.3	1738.0	13	0	10284	3816.4
803.4	397.1	13	0	18836	2420.8
808.3	225.6	13	0	10699	2920.7
809.5	1709.7	13	0	10702	2503.8
811.0	378.4	13	0	13479	3188.6
813.9	438.2	13	0	11069	2259.4
820.9	95.1	13	0	21922	2941.7
821.0	471.9	13	0	11073	2673.8
821.5	1410.3	13	0	21423	1852.7
826.7	324.4	13	0	18982	1546.4
833.1	990.8	13	0	13595	2016.6
857.0	543.2	13	0	13674	1926.5
857.3	1522.3	13	0	22130	3119.1
865.1	595.2	13	0	11084	2725.8
869.1	1443.0	13	0	13838	1548.2
872.8	1656.9	13	0	13851	3121.1
877.5	351.4	13	0	19150	1362.1
893.8	519.6	13	0	20846	3116.1
898.2	1329.1	13	0	19210	2080.0
900.5	257.9	13	0	14051	1991.4
900.0	1420.2	13	0	14167	1553.6
907.1	313.0	13	0	19197	3516.8
908.5	267.6	13	0	14247	2584.9
910.7	258.3	13	0	14245	1425.5
912.9	1046.3	13	0	10749	2193.4
917.2	857.1	13	0	14310	2121.1
918.3	201.0	13	0	19275	5779.7
919.7	1758.6	13	0	14296	1790.7
927.1	1610.8	13	0	20880	2018.9
926.9	1625.7	13	0	11100	1182.8
929.1	561.6	13	0	10347	3025.0
943.8	366.1	13	0	10766	2156.9
944.2	919.2	13	0	19335	1109.0
946.7	1638.9	13	0	14426	1933.0
948.7	1362.1	13	0	21981	1144.8
951.8	336.7	13	0	19398	1432.7
954.9	378.0	13	0	11108	2808.0
957.2	214.0	13	0	14967	5201.3
961.3	374.1	13	0	10779	2335.2
961.9	728.9	13	0	10776	2326.4
971.0	1142.9	13	0	10378	5822.3
970.8	248.2	13	0	10785	1724.5
974.2	1429.4	13	0	21539	4717.0
976.1	1445.1	13	0	21994	1462.2
981.3	781.5	13	0	11123	3860.0
983.4	349.1	13	0	15095	2139.2
990.7	758.7	13	0	15124	3120.4
995.0	1578.6	13	0	15301	3687.9
1000.9	787.6	13	0	15370	4239.1
1001.9	1875.1	13	0	15463	1236.1
1013.1	704.9	13	0	15511	2006.2
1017.5	1860.1	13	0	15840	1568.2
1018.8	1555.1	13	0	15622	2266.1
1024.4	1422.9	13	0	21619	4560.0
1027.4	263.5	13	0	19629	1605.7
1027.1	1910.0	13	0	21003	1557.1
1028.2	375.5	13	0	19731	2138.3
1028.7	535.0	13	0	12650	2079.1
1031.7	817.0	13	0	21011	2133.6
1037.3	1804.8	13	0	19708	2168.5
1041.2	1884.0	13	0	19766	2532.6
1045.2	369.2	13	0	19822	1939.6
1044.0	532.6	13	0	16032	3200.6
1048.7	834.8	13	0	15716	1676.1
1050.0	696.0	13	0	16143	4293.4
1049.8	1524.1	13	0	19736	1960.8
1057.7	1907.8	13	0	11164	4032.0
1060.6	308.7	13	0	16203	1815.1
1065.2	706.6	13	0	22043	2090.7
1064.9	1960.7	13	0	19848	3291.0
1067.7	1875.6	13	0	22033	1480.4
1081.4	629.4	13	0	21702	2052.9
1083.1	867.0	13	0	10001	1454.1
1085.7	207.8	13	0	19941	5748.6
1085.7	260.5	13	0	21088	1499.3
1089.1	898.5	13	0	10004	3438.9
1088.7	1887.5	13	0	19947	1856.7
1094.9	800.0	13	0	21129	1596.3
1096.0	1101.4	13	0	16596	2594.1
1098.8	588.9	13	0	16511	1344.1
1099.8	661.1	13	0	11176	1669.4
1101.3	787.8	13	0	16771	3641.4
1102.9	1769.1	13	0	16386	1872.0
1104.9	556.7	13	0	16723	1021.5
1130.0	568.5	13	0	22060	1558.2
1132.0	1828.0	13	0	11185	7500.0
1138.5	804.7	13	0	17059	4488.7
1143.3	544.4	13	0	17296	3052.9
1157.3	1942.2	13	0	10887	2180.7
1158.7	1069.1	13	0	10889	2537.0
1159.2	1470.7	13	0	17329	7054.8
1161.6	1226.2	13	0	20123	3448.4
1165.1	697.7	13	0	21792	2668.4
1169.8	1895.4	13	0	10896	4701.8
1172.7	505.8	13	0	17360	1607.0
1175.2	650.0	13	0	21807	2652.5
1187.3	746.7	13	0	10055	2450.4
1195.0	623.0	13	0	11204	1097.0
1195.6	514.7	13	0	17580	1205.3
1195.9	1995.4	13	0	20179	1755.8
1211.4	563.9	13	0	21830	2590.1
1220.0	1837.3	13	0	21235	3007.0
1222.2	663.4	13	0	21832	2003.1
1227.6	572.2	13	0	10070	2188.1
1234.8	459.1	13	0	21223	1686.1
1247.1	1893.7	13	0	10915	1681.3
1253.5	1873.4	13	0	20282	1303.4
1256.8	1991.3	13	0	20262	1028.6
1258.2	501.5	13	0	18080	1941.1
1275.2	487.1	13	0	10536	1852.2
1291.3	1917.0	13	0	9542	1669.6
1306.0	1921.6	13	0	20336	3818.6
1312.6	1981.3	13	0	20343	3455.7
1330.1	480.0	13	0	21862	7519.1
1507.1	50.7	13	0	11235	2351.5
1808.0	1938.5	13	0	11253	2969.5
1839.1	654.4	13	0	22416	2720.7
1846.5	1784.4	13	0	10965	4559.7
1930.2	1012.2	13	0	21307	3434.1
1934.7	1627.4	13	0	10165	2549.6
1979.6	1492.2	13	0	22366	5737.2
2028.0	1602.6	13	0	11277	1436.2
760.9	988.5	13	0	18787	1858.7
886.9	1461.4	13	0	13882	1781.4
905.6	1690.3	13	0	20843	2744.8
1010.1	389.0	13	0	15480	5504.9
617.4	73.6	13	0	11321	2985.3
786.7	703.6	13	0	22426	3366.1
789.7	247.3	13	0	22110	1432.6
796.9	1406.7	13	0	13438	2099.7
857.2	361.9	13	0	22128	1763.1
953.2	1927.8	13	0	21519	4274.7
1000.5	1357.3	13	0	15445	1798.7
1014.4	1809.0	13	0	15596	2136.8
1020.5	1406.9	13	0	19685	3463.3
1042.0	1545.7	13	0	19752	2721.7
1044.2	683.3	13	0	19780	2290.9
1059.9	723.0	13	0	22213	7451.4
1100.4	1852.5	13	0	19963	5506.2
1112.0	1495.8	13	0	16866	4373.6
1664.9	444.3	13	0	10957	2948.7
1140.5	658.4	14	0	16999	3760.0
144.9	654.2	14	0	9784	3393.5
709.9	995.4	14	0	13141	5883.3
728.5	50.9	14	0	21901	4587.6
790.6	557.4	14	0	18855	4570.3
818.7	509.3	14	0	21421	3728.7
879.6	241.0	14	0	20820	3377.0
888.0	672.8	14	0	21459	4010.4
890.3	1711.1	14	0	13923	2356.9
913.2	1651.2	14	0	14078	2743.0
937.1	661.2	14	0	21972	1947.8
956.9	266.8	14	0	14725	3519.8
1043.0	799.9	14	0	15926	1848.0
1084.8	669.7	14	0	12694	5646.0
1137.1	649.5	14	0	10878	4202.6
1143.4	537.0	14	0	17315	3266.3
1241.2	1484.0	14	0	11437	2461.8
1453.8	74.1	14	0	11232	9692.7
1676.0	1886.7	14	0	21290	6373.3
1735.9	676.8	14	0	11245	3455.9
57.8	625.9	14	0	10188	1523.6
114.7	622.9	14	0	12916	1178.3
167.2	1540.0	14	0	10613	2611.0
294.8	1739.5	14	0	10625	2944.5
323.2	948.7	14	0	10999	2549.6
445.7	877.7	14	0	11306	3975.3
572.6	2040.6	14	0	10646	4087.4
578.0	1825.1	14	0	10647	5308.3
591.3	1068.5	14	0	10648	3031.0
603.8	1904.9	14	0	22369	2645.2
719.7	303.0	14	0	11330	5415.6
721.2	1926.7	14	0	13093	2029.8
730.3	1128.7	14	0	20700	4491.2
733.2	309.8	14	0	13184	1927.4
750.0	991.2	14	0	21906	1594.2
752.8	443.6	14	0	22372	4977.1
775.4	282.3	14	0	18820	3953.0
781.3	311.6	14	0	21910	1394.0
781.0	395.2	14	0	11059	1819.1
782.1	556.5	14	0	11553	1835.1
812.5	981.9	14	0	13430	2751.3
827.2	541.4	14	0	18993	1835.8
831.2	74.7	14	0	21429	2063.5
831.0	1320.5	14	0	13565	1721.4
857.0	1449.1	14	0	13694	1488.3
863.5	1476.0	14	0	21443	6051.3
873.9	1392.1	14	0	13779	1353.8
875.7	253.7	14	0	20837	2009.1
877.6	227.0	14	0	19135	1452.5
883.4	439.6	14	0	21453	2410.1
883.5	1622.5	14	0	13892	1716.3
890.9	1420.2	14	0	21464	4613.4
913.0	775.9	14	0	14285	2147.9
920.3	413.5	14	0	21489	3371.8
925.5	1888.1	14	0	10752	2172.2
926.9	235.1	14	0	19260	5403.2
927.7	1639.6	14	0	20879	2868.1
928.5	1769.0	14	0	21970	2065.5
939.3	376.9	14	0	11368	2650.5
946.5	859.4	14	0	21521	1481.1
949.0	1651.6	14	0	11374	2959.8
951.7	411.7	14	0	19369	2523.2
954.0	360.0	14	0	14798	3350.5
966.2	1826.4	14	0	14963	3618.0
967.8	1749.8	14	0	14889	1904.4
969.5	1783.6	14	0	14774	2696.8
985.0	1422.8	14	0	15117	2629.0
984.9	333.5	14	0	15097	1805.3
992.8	1875.1	14	0	19557	3088.4
998.3	1483.0	14	0	15212	1280.6
997.9	1808.5	14	0	15197	1847.4
1009.1	1222.9	14	0	21576	2102.0
1011.4	392.3	14	0	15480	3263.0
1011.8	891.2	14	0	11392	1612.3
1018.7	1171.9	14	0	22015	7668.9
1021.8	530.5	14	0	11395	1079.4
1024.3	261.5	14	0	19629	2250.0
1027.2	1632.8	14	0	10819	1111.2
1031.4	1794.1	14	0	11150	1388.6
1033.8	1796.4	14	0	11150	1686.0
1033.9	1727.7	14	0	11153	2682.9
1038.0	563.0	14	0	15921	4760.3
1041.4	1697.2	14	0	15802	1581.4
1047.0	1788.4	14	0	11408	2602.2
1051.6	523.9	14	0	21668	2089.4
1057.0	272.4	14	0	16117	1515.1
1062.4	1705.9	14	0	16188	1777.6
1065.1	328.3	14	0	10839	1431.2
1065.7	768.9	14	0	16111	1513.7
1068.1	1584.8	14	0	16163	3269.8
1067.9	1732.2	14	0	22037	3970.3
1069.3	683.3	14	0	19887	3486.0
1072.2	564.4	14	0	16311	2962.6
1090.2	1833.4	14	0	16439	1198.5
1098.4	776.9	14	0	16772	1474.1
1100.4	1439.2	14	0	16636	1471.3
1099.7	1712.6	14	0	16752	2055.8
1103.4	1740.9	14	0	16829	1496.3
1104.0	653.1	14	0	16821	2184.2
1120.7	521.7	14	0	20057	2087.1
1145.6	626.7	14	0	12768	1884.4
1161.5	1962.3	14	0	17411	2631.8
1164.3	538.3	14	0	11432	2696.9
1173.6	599.2	14	0	10503	1548.7
1175.5	2021.8	14	0	20136	1787.9
1184.1	419.9	14	0	22257	2524.6
1188.6	426.2	14	0	22257	2369.0
1229.2	1197.4	14	0	11207	3922.6
1232.5	593.2	14	0	17952	4028.9
1249.6	720.9	14	0	18028	2208.1
1285.2	450.5	14	0	18157	1575.4
1285.5	672.6	14	0	21856	1975.8
1409.4	1011.9	14	0	21869	2900.9
1410.4	719.0	14	0	11229	4026.5
1412.5	1854.0	14	0	11454	2139.2
1494.1	1510.4	14	0	11234	4431.1
1519.1	1580.9	14	0	22095	3176.2
1563.0	532.9	14	0	11460	3187.9
1687.8	1392.3	14	0	11242	2890.2
1746.2	1803.2	14	0	11247	13026.7
1889.0	1606.2	14	0	11483	5877.8
2027.1	1113.3	14	0	11492	4267.4
1041.9	1464.3	14	0	15705	3119.1
107.7	169.5	14	0	21329	5139.0
915.9	286.9	14	0	21481	2575.3
978.1	867.7	14	0	20958	1883.3
989.2	878.6	14	0	14993	1257.0
1005.7	719.5	14	0	19582	1696.3
1025.9	1818.5	14	0	15596	1984.3
1097.3	1848.2	14	0	22400	2476.9
1166.2	1834.0	14	0	17397	3729.0
816.8	104.1	15	0	10709	2318.8
34.4	668.0	15	0	22099	6721.4
1015.3	265.0	15	0	19631	4920.5
1164.1	1675.8	15	0	20116	3900.5
71.3	615.3	15	0	12892	3377.1
433.3	1122.1	15	0	11304	3937.5
483.5	1135.9	15	0	11529	3489.1
732.7	1005.0	15	0	21362	2646.2
825.0	381.4	15	0	11076	1751.9
856.9	1432.0	15	0	21937	2854.0
873.9	535.2	15	0	22386	4008.9
941.1	302.0	15	0	20907	4263.1
976.4	197.2	15	0	21542	3645.2
988.7	1176.9	15	0	15076	3260.1
999.0	1428.0	15	0	15118	2934.0
999.8	384.0	15	0	11598	5121.3
1074.6	526.2	15	0	16351	1433.4
1098.3	672.0	15	0	11177	3674.4
1109.3	1436.4	15	0	16748	2522.7
1169.7	1894.1	15	0	10896	3199.9
1194.9	2001.5	15	0	20168	3034.8
1245.0	803.0	15	0	11439	7226.5
1651.3	528.7	15	0	20499	2224.1
1864.3	641.0	15	0	11687	3289.0
2017.1	1871.2	15	0	11491	4187.4
20.8	625.3	15	0	18422	2674.0
65.4	80.2	15	0	11706	4461.7
127.7	1689.2	15	0	11294	2893.2
135.0	1189.1	15	0	22421	2486.8
136.8	548.3	15	0	11508	2282.4
184.7	428.8	15	0	11511	2851.4
456.8	1811.0	15	0	11309	2921.4
670.0	368.1	15	0	13065	6573.4
671.0	341.9	15	0	11030	2856.4
697.9	322.3	15	0	22371	3775.5
709.8	1117.1	15	0	13171	1723.2
715.9	447.1	15	0	18683	3284.4
813.6	347.3	15	0	22295	2232.3
860.6	1446.7	15	0	13694	3053.5
887.7	1690.7	15	0	11355	2110.3
924.3	1385.7	15	0	14408	2655.8
938.2	218.5	15	0	22153	2330.6
938.1	391.2	15	0	14555	3665.2
942.2	286.6	15	0	22151	3299.7
944.0	651.6	15	0	21972	3481.2
946.1	1451.7	15	0	14768	1758.9
947.9	459.0	15	0	10765	2272.2
958.1	312.9	15	0	19387	1248.4
958.3	1596.3	15	0	11589	1659.0
984.5	1625.7	15	0	22313	3607.0
989.7	574.4	15	0	11130	2233.7
999.7	437.1	15	0	15289	3626.8
1004.2	771.1	15	0	22182	2773.1
1014.7	808.9	15	0	10813	1819.6
1018.8	1403.6	15	0	19685	2304.3
1021.0	723.5	15	0	11142	1872.6
1019.9	1368.0	15	0	11603	1690.4
1046.6	1661.3	15	0	19755	2291.9
1049.7	815.8	15	0	16022	1577.9
1056.0	1597.3	15	0	15963	2076.3
1082.9	669.8	15	0	12698	4562.9
1088.2	645.6	15	0	21717	2457.5
1098.9	663.8	15	0	11176	1200.8
1115.5	535.6	15	0	22243	2066.4
1136.8	649.0	15	0	10878	5852.9
1141.9	658.5	15	0	16999	3149.1
1183.4	419.2	15	0	22257	2528.3
1184.8	469.2	15	0	17446	2784.4
1189.7	523.0	15	0	22445	3620.4
1191.5	695.7	15	0	17663	3247.4
1195.3	672.8	15	0	17673	1858.3
1201.6	661.7	15	0	22084	3322.3
1213.9	1920.5	15	0	20229	6157.9
1279.2	1980.3	15	0	11444	3679.5
1404.9	1696.0	15	0	11654	3405.6
1420.9	209.7	15	0	11453	2301.9
1682.5	1559.5	15	0	11240	2178.2
896.5	1364.2	15	0	12469	2539.2
921.6	1402.6	15	0	14277	4268.8
863.0	1358.2	15	0	12450	1668.4
1001.2	373.6	15	0	11598	1879.6
1004.2	280.7	15	0	19606	2874.5
1345.3	346.0	15	0	11824	3617.5
1277.3	716.4	16	0	11442	4251.3
149.1	735.9	16	0	11509	4629.6
386.6	847.2	16	0	21888	2270.4
703.2	444.7	16	0	11540	3207.6
713.5	1082.6	16	0	18680	2867.3
724.0	296.1	16	0	13185	8773.5
729.0	753.5	16	0	11331	2605.1
787.1	301.1	16	0	18876	6452.7
973.8	925.3	16	0	20939	1743.3
1062.7	547.2	16	0	19842	3257.3
1082.2	1803.1	16	0	16540	3262.5
1126.9	605.9	16	0	21753	2486.8
1127.4	1845.8	16	0	17215	2335.0
1303.2	1944.3	16	0	20340	1652.1
1424.2	1309.6	16	0	11230	3285.1
1770.9	1596.0	16	0	11842	4128.9
92.0	916.4	16	0	10984	2296.7
269.4	1558.0	16	0	11518	3073.4
382.5	453.3	16	0	22425	3918.4
763.4	61.8	16	0	11552	3579.7
835.6	350.9	16	0	18984	2145.3
870.7	308.4	16	0	13977	2171.9
891.4	1495.4	16	0	13940	3276.9
908.9	330.2	16	0	22389	1665.2
915.7	1614.6	16	0	20884	2477.7
928.0	339.3	16	0	14570	1970.7
936.2	1652.7	16	0	14449	1238.1
972.8	361.0	16	0	14895	2283.5
973.8	1755.4	16	0	19512	3366.5
978.4	367.8	16	0	11380	2223.6
981.7	775.1	16	0	11123	2834.6
989.6	742.7	16	0	11128	3011.5
1000.6	385.0	16	0	11598	4476.8
1016.8	1601.7	16	0	11602	1832.3
1017.8	1729.9	16	0	22197	2279.0
1024.8	320.7	16	0	11404	1787.6
1080.4	690.9	16	0	19890	2990.7
1126.3	706.4	16	0	22344	3344.9
1127.8	1820.5	16	0	11631	3047.7
1132.6	1818.9	16	0	11631	12862.6
1150.1	249.6	16	0	11634	4571.0
1170.7	1820.9	16	0	11811	3277.7
1346.9	350.0	16	0	11824	3317.6
1554.1	749.5	16	0	11834	3132.0
1588.1	726.3	16	0	11237	4486.3
1749.0	1086.0	16	0	11677	2703.5
1763.6	743.2	16	0	11678	5543.3
1797.9	1921.1	16	0	11682	2895.1
1888.8	1605.0	16	0	11483	4404.0
2032.7	1090.0	16	0	11858	2760.3
1087.2	744.5	16	0	16633	2547.1
411.2	1429.6	16	0	11875	3511.7
28.3	570.4	17	0	11496	2490.7
596.9	648.4	17	0	11534	4730.1
1007.1	726.9	17	0	21599	3991.1
685.3	358.2	17	0	13067	3252.7
725.9	296.1	17	0	18713	8487.3
732.8	250.7	17	0	11545	1691.4
840.4	730.9	17	0	22378	3804.6
863.5	307.8	17	0	11770	2099.9
923.5	267.0	17	0	14249	3194.5
968.4	1445.5	17	0	14878	2561.7
1141.3	665.2	17	0	22253	1926.5
1174.7	1737.8	17	0	11808	2804.2
1189.6	456.7	17	0	21819	1454.3
1242.1	669.2	17	0	17923	2901.3
1270.3	1960.4	17	0	11818	2127.0
1784.6	1450.8	17	0	11957	2339.0
1821.8	1390.5	17	0	11960	2611.8
909.5	1699.3	17	0	11783	4082.7
2032.7	2027.0	17	0	11857	3663.6
73.0	615.0	18	0	12892	6020.7
419.5	1048.3	18	0	11525	3065.7
697.9	1840.7	18	0	12005	4019.5
726.5	843.7	18	0	12007	3044.9
1026.0	1724.8	18	0	22198	4678.2
1162.5	644.4	18	0	17003	4004.4
1283.2	430.2	18	0	12042	2815.5
1740.6	1088.0	18	0	12072	1681.0
108.9	908.2	18	0	11504	2976.6
222.4	1600.5	18	0	11986	2588.7
801.6	372.7	18	0	13422	3926.6
988.9	172.3	18	0	11911	3514.6
1034.8	1811.0	18	0	19712	3025.3
1055.7	684.8	18	0	11918	1456.6
1209.5	497.4	18	0	21210	2159.5
1326.4	1530.1	18	0	11650	3785.7
79.4	1289.6	18	0	12098	2429.1
847.0	760.5	18	0	12133	3006.0
323.8	1283.4	19	0	11871	3726.9
111.7	876.8	19	0	11979	3267.2
670.1	219.0	19	0	12004	2109.0
1111.2	675.6	19	0	16825	4011.4
1228.3	1853.6	19	0	11929	3002.6
202.5	1775.8	19	0	11985	3327.0
655.2	1052.4	19	0	12124	5855.7
1762.5	791.7	19	0	11956	6959.4
81.6	1048.7	19	0	12195	2198.2
195.0	301.0	19	0	12200	5218.1
398.4	1093.8	20	0	12206	2325.5
512.8	896.0	20	0	12115	1887.2
524.8	1253.1	20	0	12117	1860.4
1413.5	986.2	20	0	12167	2083.6
1439.2	662.2	20	0	12248	3540.1
1883.0	678.3	20	0	11961	2896.8
1936.8	850.7	20	0	12264	3103.8
19.3	1639.7	21	0	12269	3847.5
639.0	603.3	21	0	12121	3844.0
1182.4	454.7	21	0	22411	1925.6
706.7	1188.2	4	1	11635	1744.1
639.9	841.5	5	1	11360	4550.0
650.2	916.3	5	1	11420	4451.4
692.0	1104.1	5	1	11630	3282.0
754.0	1054.6	5	1	74	3853.3
579.7	867.5	5	1	11158	2440.9
614.1	916.5	5	1	25	1302.1
628.0	892.2	5	1	31	2477.1
630.1	1080.8	5	1	30	2508.9
639.7	1077.9	5	1	34	1075.3
640.4	1065.7	5	1	11362	1945.5
651.0	976.6	5	1	12489	1001.8
656.2	1109.0	5	1	11227	3170.4
671.0	1217.6	5	1	11521	1646.1
675.4	923.7	5	1	12618	2575.5
679.7	1169.1	5	1	11544	2478.0
681.8	1174.0	5	1	11544	4195.0
682.0	844.0	5	1	11606	4610.8
684.8	877.0	5	1	50	3328.3
693.6	884.1	5	1	11623	1158.4
697.1	862.1	5	1	54	1129.0
703.3	1104.6	5	1	55	1668.7
704.9	858.7	5	1	11717	2225.2
708.8	851.5	5	1	11718	1673.8
726.1	1157.1	5	1	62	1609.5
731.1	980.8	5	1	12811	2884.0
745.3	1146.0	5	1	16290	1698.3
753.7	853.5	5	1	11780	2140.8
760.6	851.1	5	1	12969	3164.4
770.0	1040.4	5	1	80	1636.6
782.0	873.8	5	1	11801	4251.6
788.4	912.2	5	1	85	1487.6
793.2	961.4	5	1	11815	1577.0
793.1	1032.3	5	1	86	1519.9
931.7	1201.9	5	1	99	1385.0
1001.2	1051.4	5	1	1654	2457.6
1060.6	727.6	5	1	110	1869.4
1096.8	1191.0	5	1	113	2912.2
1109.5	886.8	5	1	13533	3628.6
1111.4	914.5	5	1	11854	2027.8
1141.7	786.6	5	1	119	1598.9
1246.5	850.5	5	1	11913	2856.4
1248.0	746.0	5	1	133	2837.1
1249.9	924.5	5	1	136	1744.3
1264.2	893.5	5	1	11938	2988.8
1265.7	919.0	5	1	14123	2971.6
1276.9	862.8	5	1	141	1380.1
1279.0	891.9	5	1	11939	2806.9
1281.7	1089.3	5	1	142	1904.8
1306.0	931.1	5	1	11980	1673.2
1309.9	925.7	5	1	11980	3213.8
1381.9	1586.8	5	1	151	1991.6
1413.7	1118.2	5	1	12044	2125.0
1436.1	426.6	5	1	157	2036.1
1504.6	977.8	5	1	14804	5640.2
559.1	953.7	5	1	657	2290.3
679.6	1026.1	5	1	892	3901.9
800.4	1047.6	5	1	1171	5632.3
1021.0	1080.0	5	1	1693	2107.7
1352.9	903.7	5	1	2547	3360.1
1366.7	789.5	5	1	14374	2052.9
1582.4	868.1	5	1	15041	1594.2
293.8	1002.9	5	1	12188	2165.3
447.2	748.0	5	1	507	1948.6
507.0	555.1	5	1	586	2062.7
616.0	1181.6	5	1	11302	1664.3
618.1	1113.2	5	1	11221	2305.0
618.8	1293.8	5	1	769	1556.2
629.8	1131.0	5	1	4895	4861.5
649.7	737.6	5	1	825	4255.3
669.8	1010.9	5	1	44	2701.9
673.2	1034.7	5	1	876	2255.5
676.5	1852.2	5	1	12616	1645.2
683.7	204.2	5	1	906	2557.5
683.4	1215.3	5	1	11615	1758.6
684.7	887.8	5	1	11526	2489.9
686.1	896.7	5	1	902	1190.2
687.9	1382.9	5	1	905	2123.3
694.9	896.7	5	1	917	2838.5
719.5	680.6	5	1	964	2144.7
722.1	674.0	5	1	950	4770.3
723.0	1412.0	5	1	12834	1798.9
726.9	1474.4	5	1	985	1212.5
739.5	1117.6	5	1	16293	1364.7
740.7	562.4	5	1	1026	1835.0
748.7	1106.2	5	1	1037	2348.5
753.1	830.7	5	1	1046	3212.2
756.8	763.7	5	1	1049	2953.9
759.3	754.3	5	1	1048	2254.0
760.6	473.2	5	1	1043	4321.8
782.1	1185.0	5	1	13043	3625.7
784.8	909.8	5	1	13058	1923.0
791.8	811.0	5	1	1139	2936.7
792.2	1145.3	5	1	1151	1799.5
802.3	947.8	5	1	16755	1830.8
806.7	813.1	5	1	1189	1544.2
817.6	1150.2	5	1	13180	2960.4
823.4	606.1	5	1	1231	2623.8
822.9	1097.8	5	1	13203	4446.7
825.7	761.5	5	1	1237	1544.0
828.1	933.3	5	1	1243	2175.7
843.2	1132.1	5	1	1279	2783.6
882.6	1276.6	5	1	1365	2108.7
894.4	902.1	5	1	1399	1805.5
907.8	1458.5	5	1	1443	1873.0
943.2	245.1	5	1	1531	1983.3
946.2	1254.9	5	1	1529	1691.2
945.6	1580.1	5	1	1516	3433.0
946.6	937.7	5	1	1515	2452.1
952.6	1608.8	5	1	1539	2799.2
955.8	653.2	5	1	1537	3048.9
958.3	1536.4	5	1	5479	2928.7
970.9	693.0	5	1	1572	1235.6
976.4	1563.4	5	1	1582	1240.4
977.0	1333.0	5	1	1590	3337.2
981.3	690.8	5	1	1603	1057.5
991.7	801.7	5	1	1624	1194.3
1018.2	863.0	5	1	13387	3030.0
1019.5	784.8	5	1	1696	3909.8
1020.1	1307.0	5	1	1699	2632.6
1020.9	1528.1	5	1	1700	2843.4
1026.4	1097.8	5	1	1730	2407.5
1028.2	1048.6	5	1	1720	4007.8
1036.0	1176.4	5	1	1747	3967.0
1038.5	1130.3	5	1	1760	2383.6
1067.9	831.3	5	1	1833	2105.7
1075.4	873.1	5	1	1861	2675.9
1093.9	910.9	5	1	1902	2068.1
1113.8	1299.4	5	1	1937	1477.2
1127.8	629.2	5	1	1951	2078.8
1139.0	831.5	5	1	2023	1232.5
1143.5	1013.9	5	1	2033	5328.9
1198.7	1382.9	5	1	2177	2848.8
1216.6	785.4	5	1	2227	1671.8
1227.3	910.5	5	1	13960	2827.8
1231.8	750.7	5	1	13991	1493.7
1244.3	758.0	5	1	11906	2918.2
1245.3	883.2	5	1	2283	1503.5
1250.6	1093.5	5	1	2304	2873.5
1253.0	1029.7	5	1	2300	4038.6
1264.6	1052.6	5	1	2322	2680.6
1269.7	1633.8	5	1	2348	2215.4
1274.1	1591.9	5	1	2357	2403.9
1313.0	687.2	5	1	14197	1332.7
1319.3	870.2	5	1	11987	2327.3
1321.7	1453.8	5	1	2463	3008.6
1331.9	1070.9	5	1	2499	1475.8
1331.4	1374.3	5	1	2495	2098.1
1332.1	682.8	5	1	2452	2160.4
1341.7	919.6	5	1	14250	1682.7
1344.7	927.5	5	1	2529	2134.0
1349.8	632.9	5	1	2542	2189.3
1350.2	1404.0	5	1	2550	1561.8
1367.3	976.8	5	1	14399	1272.3
1393.7	1351.4	5	1	2680	3632.5
1396.6	893.1	5	1	14515	2352.7
1401.1	993.5	5	1	14530	1402.1
1403.1	1600.1	5	1	2681	2010.1
1411.5	1155.2	5	1	14581	2779.6
1413.5	1126.5	5	1	16550	1431.4
1421.3	701.4	5	1	2735	5842.5
1450.0	719.8	5	1	2797	1606.6
1456.4	729.0	5	1	2813	2699.6
1457.3	1384.2	5	1	2820	2011.4
1460.2	1182.1	5	1	14743	2112.5
1475.0	740.7	5	1	2850	2750.7
1476.0	792.0	5	1	2847	2344.3
1492.2	1395.6	5	1	2871	3255.5
1494.3	964.5	5	1	14826	1966.1
1497.0	985.1	5	1	14828	5678.3
1498.8	995.5	5	1	14836	1289.0
1505.3	840.9	5	1	2892	1598.3
1506.9	734.0	5	1	2890	1860.6
1511.1	1050.6	5	1	14865	3137.8
1512.5	938.8	5	1	14872	1981.5
1524.7	998.3	5	1	14908	1231.2
1565.1	591.9	5	1	15008	1656.6
1628.1	301.9	5	1	3142	1489.4
1651.0	1140.2	5	1	3186	3226.1
1716.8	694.3	5	1	3280	1743.1
1754.5	789.4	5	1	3322	1423.5
1780.6	672.2	5	1	3355	1877.8
1807.7	1017.9	5	1	3387	1894.9
1962.3	1160.4	5	1	3503	1909.0
1416.6	913.5	6	1	14622	30822.3
203.2	636.8	6	1	289	6897.3
292.4	1026.3	6	1	350	2861.4
324.7	551.5	6	1	373	1713.1
338.2	1254.6	6	1	391	4671.2
340.7	825.0	6	1	388	4491.7
416.7	599.3	6	1	466	4020.2
475.5	396.2	6	1	532	3391.3
481.4	958.1	6	1	546	3252.4
537.3	953.5	6	1	630	4897.0
571.5	1090.6	6	1	12282	2675.3
574.4	395.2	6	1	12284	3352.1
574.5	894.8	6	1	12333	6192.7
579.1	970.1	6	1	12303	2141.6
586.9	831.6	6	1	12301	2759.1
587.4	804.0	6	1	710	2473.7
598.3	1124.5	6	1	12355	5957.2
600.9	1233.1	6	1	733	4143.6
614.8	1081.1	6	1	11213	2390.2
621.5	1361.3	6	1	774	4120.7
635.4	1134.6	6	1	11225	2552.2
642.5	1278.5	6	1	12482	4313.5
643.5	1134.3	6	1	11225	2265.7
649.6	1217.0	6	1	11401	4729.5
650.8	782.8	6	1	16655	3039.5
654.6	872.4	6	1	837	1678.2
657.7	211.1	6	1	842	1423.6
658.8	983.5	6	1	11452	3545.5
660.5	921.8	6	1	853	2137.2
668.9	950.7	6	1	12619	5111.6
677.3	509.1	6	1	879	8796.6
675.5	1006.9	6	1	11563	3465.4
677.3	603.7	6	1	884	4116.3
679.8	1098.4	6	1	11232	4608.6
688.2	818.7	6	1	912	3607.2
688.4	855.3	6	1	51	7376.4
689.1	1149.3	6	1	12604	4448.2
690.4	1011.7	6	1	52	3950.7
696.8	923.9	6	1	12716	2718.6
701.9	1153.1	6	1	11645	2771.0
709.3	1029.8	6	1	58	2490.3
709.9	539.8	6	1	948	3400.5
709.8	1049.2	6	1	60	2045.5
713.6	912.9	6	1	11704	2294.9
713.6	949.8	6	1	11650	1781.4
718.0	881.1	6	1	11697	11533.8
721.6	887.0	6	1	11728	2622.7
725.0	1095.6	6	1	969	2651.2
725.4	828.0	6	1	984	2616.1
731.0	672.2	6	1	994	2634.0
731.8	891.0	6	1	11729	2442.3
731.6	1011.2	6	1	64	3134.4
734.6	990.6	6	1	11741	3579.9
734.8	923.4	6	1	1010	2318.0
749.5	631.0	6	1	1039	3852.3
748.4	906.7	6	1	71	2469.9
754.5	476.9	6	1	1043	9394.7
760.5	629.9	6	1	1064	2316.2
764.0	1089.1	6	1	12934	4013.5
764.8	775.6	6	1	1076	2922.7
767.4	941.6	6	1	12985	3368.2
766.1	1120.5	6	1	11788	3365.2
772.9	894.4	6	1	12975	4086.0
775.5	1148.8	6	1	11790	2984.9
779.7	1025.4	6	1	1102	3088.8
780.5	1155.8	6	1	11791	4306.2
788.0	924.0	6	1	1123	12189.6
788.0	749.7	6	1	13042	3319.9
791.4	677.3	6	1	1138	3331.7
792.1	903.4	6	1	16399	2889.2
793.4	972.8	6	1	1144	3706.8
799.2	752.1	6	1	1167	3137.4
799.9	838.8	6	1	1158	6274.7
809.4	607.5	6	1	1192	2976.6
813.0	928.6	6	1	13170	3499.3
826.5	1088.2	6	1	13213	2471.4
827.0	1145.9	6	1	13218	5795.2
832.6	993.5	6	1	13209	3088.4
833.0	1093.5	6	1	13246	3922.8
848.2	1153.4	6	1	1288	2980.0
849.4	890.2	6	1	13262	3701.8
850.4	771.0	6	1	13273	2783.2
851.5	822.4	6	1	1297	2226.6
861.7	722.4	6	1	1326	3819.1
868.1	869.0	6	1	1332	1847.6
869.9	544.5	6	1	5322	4134.3
884.0	1067.2	6	1	1378	7859.1
886.0	857.6	6	1	1384	5707.5
891.9	393.5	6	1	1395	5030.6
913.3	912.1	6	1	1456	2188.8
914.0	1028.1	6	1	1452	5044.2
914.6	198.8	6	1	1455	3913.3
922.1	748.1	6	1	1482	2896.7
924.7	1376.7	6	1	1481	2741.5
940.0	937.2	6	1	1515	2567.8
941.5	1687.4	6	1	1522	3468.2
944.3	1023.8	6	1	1510	2886.7
947.3	874.6	6	1	1523	5397.7
969.9	1169.3	6	1	102	2409.8
971.4	1498.0	6	1	1581	3767.7
973.2	1160.6	6	1	13361	4860.1
986.6	670.9	6	1	1611	2324.7
995.3	743.8	6	1	11837	5129.5
997.5	722.1	6	1	1638	3426.0
1000.5	705.5	6	1	1651	2289.7
1004.3	1139.2	6	1	1660	3427.0
1024.6	1035.8	6	1	1716	3171.6
1048.6	898.3	6	1	1763	3319.6
1052.9	745.8	6	1	1786	2626.6
1056.4	606.2	6	1	1809	3361.2
1057.6	886.2	6	1	1806	5096.3
1068.7	776.0	6	1	1836	1353.4
1085.6	775.5	6	1	11847	4016.8
1089.3	784.0	6	1	112	4138.7
1098.8	1298.5	6	1	1906	9441.5
1101.8	1355.9	6	1	1916	4708.4
1108.1	1080.3	6	1	1921	2940.8
1128.9	1236.6	6	1	1957	2467.5
1133.6	938.8	6	1	2012	2634.2
1141.4	800.9	6	1	13607	2368.3
1143.3	1225.4	6	1	2034	2143.0
1145.4	933.4	6	1	13613	2262.5
1152.2	1136.5	6	1	2056	2629.8
1162.5	717.4	6	1	13653	5578.7
1170.2	576.0	6	1	2110	4371.4
1173.9	1333.6	6	1	2129	3008.0
1175.0	975.4	6	1	2106	2077.3
1177.8	739.5	6	1	13778	1949.2
1177.0	914.9	6	1	16780	3171.7
1177.4	559.5	6	1	5864	6517.8
1182.0	770.2	6	1	13864	2858.4
1183.5	864.4	6	1	11877	4012.4
1190.3	726.1	6	1	2155	1931.5
1199.8	692.5	6	1	2184	4292.7
1206.7	786.8	6	1	13872	5779.9
1216.9	584.5	6	1	2197	4523.2
1220.6	727.6	6	1	2220	2429.5
1223.5	964.5	6	1	16487	1616.2
1229.2	774.0	6	1	13946	1124.3
1229.6	1249.2	6	1	2259	3582.4
1230.1	943.0	6	1	13927	3451.9
1250.6	792.6	6	1	2310	2976.1
1253.1	889.2	6	1	14066	2861.9
1254.9	728.3	6	1	11926	1443.3
1255.6	597.7	6	1	2315	2254.4
1258.4	947.2	6	1	14079	2892.1
1262.3	705.2	6	1	14075	3514.3
1271.5	820.6	6	1	2351	3787.0
1273.2	1396.7	6	1	2366	2459.7
1290.8	1131.5	6	1	2390	2427.3
1295.6	989.0	6	1	14183	3354.3
1299.0	1285.0	6	1	2409	4334.3
1319.0	515.8	6	1	6111	5964.5
1328.5	1062.0	6	1	2489	5218.7
1333.2	915.2	6	1	14250	2263.2
1335.6	830.4	6	1	145	2996.0
1341.0	1288.2	6	1	146	4765.8
1343.5	1582.9	6	1	2527	3502.4
1368.9	936.1	6	1	14457	2807.6
1391.3	1125.4	6	1	2644	3347.1
1393.3	1249.1	6	1	2670	8057.5
1408.4	982.4	6	1	2706	2822.0
1407.4	1763.3	6	1	14562	3621.3
1420.0	761.2	6	1	14617	3388.2
1424.2	709.9	6	1	2735	2185.0
1431.1	254.3	6	1	2753	2771.9
1432.8	811.0	6	1	2749	6350.9
1442.7	872.6	6	1	2774	2399.2
1451.3	1492.1	6	1	2803	2953.9
1454.9	758.4	6	1	2807	4998.3
1473.4	785.4	6	1	2847	2788.7
1475.2	921.4	6	1	14777	1855.0
1486.3	926.1	6	1	12080	2319.0
1488.3	1079.8	6	1	2864	5675.8
1502.6	1026.7	6	1	14854	2026.5
1505.1	1001.3	6	1	14837	3876.5
1505.5	1317.8	6	1	2895	4752.7
1511.1	962.3	6	1	2911	1988.5
1511.5	847.7	6	1	2910	3510.6
1525.9	1113.7	6	1	2924	2908.8
1532.1	881.6	6	1	14959	2827.0
1534.6	1354.2	6	1	2953	13097.7
1537.7	897.9	6	1	2966	5710.7
1542.4	1311.8	6	1	2970	2206.3
1543.4	676.0	6	1	2976	3947.3
1552.5	772.8	6	1	14929	2626.0
1580.1	1299.6	6	1	15038	2891.0
1660.9	1284.9	6	1	3209	4364.9
1695.7	1125.8	6	1	3254	3776.5
1700.8	1091.6	6	1	3259	3067.5
1722.4	706.9	6	1	3281	3683.6
1809.0	963.3	6	1	3389	5306.8
1852.1	1164.4	6	1	3429	4299.5
18.9	848.2	6	1	3563	2802.7
37.9	1034.8	6	1	178	1946.9
66.3	941.8	6	1	199	3476.4
124.9	514.0	6	1	235	6022.5
139.0	1405.4	6	1	245	3924.2
144.5	1017.3	6	1	246	2149.5
146.5	1399.8	6	1	245	1386.8
151.2	943.4	6	1	249	1295.3
168.1	738.4	6	1	264	5025.6
170.9	398.7	6	1	12156	2945.4
188.0	648.6	6	1	282	1234.7
191.1	908.6	6	1	278	6761.6
194.9	920.1	6	1	283	2305.5
203.8	621.6	6	1	11142	4577.4
209.4	256.5	6	1	294	2177.0
219.7	516.6	6	1	298	2994.2
228.4	1582.9	6	1	306	1752.7
229.1	641.6	6	1	12170	3705.5
232.4	553.6	6	1	307	1176.7
238.6	935.9	6	1	311	1804.2
245.9	1762.9	6	1	313	2885.2
247.2	646.0	6	1	316	3387.6
265.3	883.1	6	1	331	2376.2
267.8	936.3	6	1	12173	1356.2
273.7	566.4	6	1	338	4474.4
284.0	1391.0	6	1	343	2493.2
312.4	1487.8	6	1	363	4704.2
333.4	833.7	6	1	382	2074.3
333.8	1184.6	6	1	383	3814.5
335.4	1442.8	6	1	385	2152.5
340.4	1332.0	6	1	386	1719.5
343.1	1548.9	6	1	392	3100.1
344.7	821.0	6	1	388	2860.7
358.5	1192.2	6	1	406	1845.6
372.3	404.8	6	1	413	2178.3
371.4	1452.2	6	1	414	1742.4
377.7	789.6	6	1	422	3314.5
383.4	852.7	6	1	427	1718.0
394.7	1107.5	6	1	436	3325.0
402.2	1266.2	6	1	446	1582.2
403.4	1199.2	6	1	445	1697.2
409.7	1621.3	6	1	456	4711.6
410.7	1065.0	6	1	458	2583.3
417.8	853.1	6	1	467	2771.2
422.8	1112.7	6	1	480	2653.3
424.7	991.0	6	1	471	3184.8
425.4	1453.4	6	1	481	2864.5
427.6	999.4	6	1	484	2097.2
436.4	407.1	6	1	493	1244.6
437.4	1072.2	6	1	491	1855.4
440.4	840.9	6	1	499	2119.3
442.0	1644.1	6	1	494	3139.9
444.7	1590.5	6	1	504	3001.4
449.8	1097.7	6	1	500	5746.1
464.1	1809.8	6	1	524	2115.3
470.9	997.4	6	1	528	1821.2
475.5	934.1	6	1	529	1894.3
476.3	1595.0	6	1	533	7673.9
476.6	1661.1	6	1	544	2243.9
482.4	892.9	6	1	548	2024.5
484.0	1625.4	6	1	555	3717.5
486.2	663.0	6	1	550	3056.0
486.1	696.8	6	1	549	2185.2
493.5	1469.5	6	1	569	2526.7
493.5	1601.4	6	1	565	2021.4
494.3	959.5	6	1	546	1818.8
501.9	920.7	6	1	12239	2238.0
505.2	982.7	6	1	574	3663.3
512.4	661.2	6	1	585	1923.3
516.2	788.8	6	1	599	1418.9
517.5	373.4	6	1	598	2717.3
522.8	1637.3	6	1	597	1793.1
533.2	1643.5	6	1	620	3224.4
539.5	916.2	6	1	634	2384.3
541.0	550.8	6	1	4684	4122.0
541.8	323.5	6	1	636	1939.8
542.6	1444.1	6	1	631	2879.8
544.0	959.5	6	1	630	3070.4
552.3	326.7	6	1	648	1142.3
553.6	1117.6	6	1	646	5324.5
553.6	2038.0	6	1	4709	3763.1
555.3	235.6	6	1	653	2789.5
556.1	548.1	6	1	655	2938.4
563.7	360.6	6	1	658	3423.3
564.2	1730.4	6	1	15358	2115.6
567.4	957.6	6	1	12281	3287.6
570.7	1139.7	6	1	670	1689.1
572.0	1541.3	6	1	681	5067.6
574.0	623.6	6	1	672	4062.1
574.0	1162.3	6	1	12286	2786.2
575.2	615.9	6	1	691	2979.3
577.1	1703.8	6	1	693	2460.7
580.2	122.8	6	1	685	2715.8
580.2	919.4	6	1	694	3096.4
580.0	1479.1	6	1	695	4481.8
580.9	1127.6	6	1	11150	1742.8
584.5	963.4	6	1	12303	1455.5
587.2	931.0	6	1	15375	2105.8
588.7	940.2	6	1	719	2667.7
589.6	1464.6	6	1	711	2322.1
593.4	975.4	6	1	12342	2451.7
594.7	652.1	6	1	717	4727.0
595.1	747.5	6	1	709	2634.9
596.0	626.0	6	1	12347	1870.0
598.6	915.0	6	1	731	3215.6
597.7	1470.3	6	1	735	2441.1
598.4	1475.8	6	1	735	1325.9
599.7	880.8	6	1	729	1168.9
599.5	953.2	6	1	737	2015.5
599.9	980.1	6	1	730	2583.5
601.7	1060.8	6	1	11170	3392.1
600.0	1097.4	6	1	728	2743.2
603.9	764.2	6	1	745	1807.7
604.6	897.7	6	1	11182	4339.0
605.6	1151.1	6	1	12359	1217.6
610.4	965.2	6	1	11160	1873.6
609.8	1315.8	6	1	753	1834.4
610.0	1011.5	6	1	742	2912.5
612.0	1124.9	6	1	12398	3133.7
614.2	789.6	6	1	12403	3756.8
617.2	326.7	6	1	754	2110.0
617.5	1150.3	6	1	11205	3677.8
619.5	900.6	6	1	11183	1691.1
620.2	1377.2	6	1	770	4497.5
621.4	1179.0	6	1	11302	2432.3
628.5	1067.7	6	1	30	1646.0
629.6	1129.0	6	1	4895	8594.1
630.4	930.6	6	1	11289	1484.7
630.2	949.6	6	1	12445	1271.0
630.0	1169.4	6	1	11304	1858.7
630.9	1209.3	6	1	29	4326.5
631.0	1257.3	6	1	796	3145.5
631.7	1118.0	6	1	11224	2718.0
636.9	932.2	6	1	805	1488.5
636.8	1187.6	6	1	11298	2093.9
638.0	841.7	6	1	11360	3677.9
639.1	732.1	6	1	825	2482.9
640.6	820.6	6	1	12468	4648.5
643.0	1095.5	6	1	11375	3289.8
643.7	792.1	6	1	16655	1248.7
644.8	996.3	6	1	11454	2737.9
646.4	1241.4	6	1	12484	3902.7
648.0	1126.7	6	1	817	2518.4
648.3	1357.0	6	1	12509	5284.4
649.5	1342.6	6	1	828	3970.7
650.2	803.0	6	1	12510	6926.0
651.6	924.1	6	1	11420	1720.0
652.8	909.7	6	1	37	2733.2
651.9	1237.1	6	1	11436	4317.3
652.6	1132.8	6	1	11226	2070.8
656.0	792.8	6	1	845	3933.6
654.8	813.5	6	1	12515	1484.3
655.5	960.7	6	1	827	2250.7
655.5	1004.5	6	1	838	2608.0
655.6	1545.3	6	1	835	2750.0
658.0	972.2	6	1	12489	2260.6
657.3	1149.2	6	1	11231	3150.2
659.3	1485.0	6	1	833	1385.4
661.8	990.7	6	1	11458	1846.7
662.4	787.6	6	1	16656	3780.0
661.0	799.7	6	1	43	3288.6
661.7	1196.0	6	1	11299	1210.1
662.8	1079.3	6	1	42	1805.9
662.9	1831.0	6	1	12561	2601.8
663.7	1281.5	6	1	867	2591.1
663.4	1519.6	6	1	868	2816.3
665.4	814.8	6	1	12568	2317.4
665.4	876.1	6	1	12555	1671.3
667.2	1462.7	6	1	859	2357.7
668.6	1188.5	6	1	11300	2869.7
669.6	923.2	6	1	12618	2175.2
672.0	1157.6	6	1	11536	4201.8
672.0	1387.9	6	1	878	3059.4
674.5	748.0	6	1	12596	3194.9
675.5	1079.8	6	1	11530	1789.1
676.7	728.7	6	1	880	3881.4
676.0	736.2	6	1	12646	1898.9
680.1	614.0	6	1	888	3601.3
680.0	1216.8	6	1	11538	2147.5
680.4	1502.9	6	1	893	1515.1
681.7	708.2	6	1	882	1962.5
682.1	746.9	6	1	12648	1723.9
682.7	1064.6	6	1	15449	2108.4
683.1	1186.0	6	1	11594	2955.2
684.2	1243.1	6	1	12639	1732.0
685.2	195.0	6	1	895	2689.7
685.1	203.0	6	1	906	4207.7
685.4	905.6	6	1	903	2357.7
686.8	836.5	6	1	11607	4338.6
686.7	1197.6	6	1	12563	2548.4
688.4	1157.8	6	1	11545	5216.4
688.5	1071.3	6	1	49	2652.5
689.2	1137.2	6	1	12688	2385.6
690.2	1128.6	6	1	12687	3674.2
691.5	1248.0	6	1	12691	1781.6
692.7	1055.9	6	1	909	1220.4
692.7	998.2	6	1	12671	1778.5
694.5	1390.0	6	1	922	2319.3
695.8	964.1	6	1	920	10347.5
695.4	1041.4	6	1	16664	2230.5
696.3	817.8	6	1	53	1159.9
695.5	853.0	6	1	12694	3826.0
697.5	793.1	6	1	12724	2805.1
699.1	1002.5	6	1	12671	2414.2
699.1	1136.2	6	1	12687	1830.2
700.1	904.3	6	1	12706	2070.1
700.3	1062.5	6	1	932	2509.8
699.8	1173.0	6	1	11632	6995.1
701.7	1022.6	6	1	11579	2242.6
705.8	833.3	6	1	15472	1990.7
706.5	963.0	6	1	12810	1487.2
707.2	656.1	6	1	940	2351.8
708.4	1160.5	6	1	935	1794.4
708.8	888.4	6	1	11697	3007.1
710.1	1165.3	6	1	11636	3676.7
712.6	897.4	6	1	12750	3307.8
716.0	939.1	6	1	11649	2626.8
716.4	705.4	6	1	961	2007.6
717.6	996.2	6	1	11712	3616.0
719.0	1035.3	6	1	61	1166.0
720.0	949.0	6	1	11650	1691.0
721.6	1240.8	6	1	973	2514.3
722.9	1026.2	6	1	11657	2762.7
725.6	1116.7	6	1	981	1969.6
728.3	917.1	6	1	16726	2171.5
729.1	1152.1	6	1	995	1617.1
730.0	1182.1	6	1	12836	2569.0
732.1	907.9	6	1	999	1932.9
733.3	834.4	6	1	15475	1198.5
733.5	936.2	6	1	1000	2835.9
732.1	959.6	6	1	65	1174.8
733.9	945.6	6	1	1006	1679.8
734.2	1122.9	6	1	981	1073.8
735.0	1435.6	6	1	1011	4766.3
733.7	1682.0	6	1	997	2691.4
735.3	624.4	6	1	1008	3996.5
736.7	1034.4	6	1	11658	2284.0
738.5	1039.5	6	1	11658	2934.1
739.2	1884.3	6	1	1020	1774.9
741.0	1021.5	6	1	11659	2093.4
740.4	542.9	6	1	1024	2946.6
740.3	1006.0	6	1	8330	2269.4
741.9	1843.2	6	1	1028	3151.3
743.1	923.0	6	1	12891	1688.5
743.6	624.8	6	1	5098	3094.3
744.4	855.8	6	1	11749	5315.9
747.5	940.2	6	1	12892	1314.1
748.3	1462.3	6	1	1033	1584.5
750.3	1183.4	6	1	13001	1886.5
752.1	818.1	6	1	15504	5186.6
754.0	923.5	6	1	1050	2236.1
754.4	1063.8	6	1	12904	1736.0
756.4	1048.3	6	1	74	2172.6
758.0	774.1	6	1	1049	3408.0
758.0	1150.3	6	1	16295	1926.8
759.5	850.4	6	1	12969	3610.1
760.0	1191.0	6	1	1066	4533.5
760.5	840.2	6	1	12969	1668.5
760.1	942.0	6	1	12892	1597.7
760.4	1070.6	6	1	1055	1149.5
762.6	475.0	6	1	1043	3651.6
762.7	860.0	6	1	12932	3030.3
767.0	1038.5	6	1	80	3991.9
765.7	1215.6	6	1	12959	3224.2
768.4	630.8	6	1	1085	1838.6
767.4	1077.8	6	1	12936	9629.6
768.8	817.9	6	1	12964	2244.5
770.7	1010.7	6	1	1077	1758.2
771.0	767.9	6	1	12981	2527.5
772.9	1173.8	6	1	13000	2693.2
776.6	1057.8	6	1	16740	4383.0
777.2	1075.8	6	1	1101	7713.6
778.3	776.1	6	1	12982	3174.6
780.9	493.4	6	1	1111	5421.8
779.6	967.4	6	1	1110	3289.0
781.1	766.2	6	1	1113	3154.6
781.5	987.9	6	1	13065	1637.5
782.2	951.0	6	1	13052	4458.7
782.5	1017.1	6	1	12916	1562.7
783.9	517.4	6	1	13049	3911.6
784.4	740.3	6	1	1129	2367.6
783.8	999.6	6	1	13068	4504.1
784.2	1195.3	6	1	1125	1933.4
785.4	899.8	6	1	13057	1917.4
785.4	1123.5	6	1	5168	2195.4
787.3	1265.6	6	1	1126	2593.8
788.1	877.3	6	1	84	1250.4
788.3	971.0	6	1	1144	1805.8
790.3	987.5	6	1	13065	5265.0
789.5	1112.1	6	1	1147	2243.2
791.6	1055.5	6	1	1141	2415.4
792.0	911.8	6	1	85	4501.5
793.4	1106.3	6	1	1150	2409.8
797.5	1064.1	6	1	13096	2897.1
797.5	1467.4	6	1	1162	2665.0
800.2	669.9	6	1	1177	1233.2
800.3	1096.3	6	1	1172	1860.6
802.2	1204.1	6	1	1178	1850.5
803.3	682.1	6	1	1185	1904.6
803.0	808.0	6	1	13111	7465.2
803.4	1065.1	6	1	13071	1275.8
804.1	1057.6	6	1	13071	2043.0
806.9	1486.2	6	1	1173	1919.8
810.4	786.8	6	1	1188	2197.4
812.2	1110.5	6	1	88	1231.9
813.4	606.1	6	1	1192	1514.0
818.2	776.0	6	1	1215	2204.6
818.5	1202.7	6	1	15539	2450.7
820.6	877.7	6	1	1260	1004.5
821.1	511.0	6	1	1213	3592.2
821.0	1121.5	6	1	13193	1181.0
822.4	831.0	6	1	1223	2914.5
823.0	705.2	6	1	1233	4739.4
823.2	1723.0	6	1	1220	2149.1
823.7	1006.1	6	1	1224	1716.9
824.2	1117.4	6	1	13193	2106.7
825.2	1055.4	6	1	1238	3133.5
826.1	783.3	6	1	1247	1606.7
827.4	931.7	6	1	1243	5655.3
827.5	514.1	6	1	1246	3309.2
832.1	945.0	6	1	13230	3523.1
833.0	967.7	6	1	1261	6561.5
834.2	900.8	6	1	1241	2588.1
833.6	1143.2	6	1	13227	2932.4
833.7	1752.3	6	1	13237	2829.7
837.6	847.0	6	1	1256	10170.9
837.2	1201.0	6	1	13235	3106.9
839.6	869.2	6	1	1269	1834.9
839.8	914.5	6	1	1265	2177.3
839.8	1591.6	6	1	5257	2848.9
840.8	1072.1	6	1	16412	1356.8
843.0	401.2	6	1	11831	1784.8
843.7	1391.0	6	1	1293	1548.1
852.8	714.6	6	1	1300	2139.1
854.2	1202.6	6	1	1305	1730.8
854.8	1143.6	6	1	13280	1960.8
857.6	1410.3	6	1	1302	1902.1
859.4	825.0	6	1	1314	2201.4
861.8	979.0	6	1	11834	1208.3
862.3	1386.5	6	1	1320	6484.2
864.3	1370.1	6	1	1328	2880.3
863.9	1860.9	6	1	1330	2789.7
864.3	1885.3	6	1	13295	3227.0
866.4	1102.1	6	1	13297	3561.2
869.7	925.9	6	1	1355	1350.8
868.7	1874.2	6	1	1352	1700.0
870.2	1200.7	6	1	1351	2803.3
871.5	780.9	6	1	5312	1952.2
871.5	367.3	6	1	16425	3986.4
871.9	826.3	6	1	1342	2107.2
872.7	969.7	6	1	95	1196.9
875.1	1287.3	6	1	1365	3431.3
875.0	1455.5	6	1	1366	1537.2
876.9	755.8	6	1	13302	2146.2
877.2	1375.8	6	1	1369	2091.3
882.0	981.6	6	1	15577	2772.6
885.9	928.6	6	1	1377	2840.8
889.0	1285.1	6	1	1386	1860.6
894.6	925.7	6	1	1404	2260.2
895.5	381.6	6	1	1395	2355.5
895.2	1086.7	6	1	13321	2481.6
897.9	1319.6	6	1	13327	2352.3
899.1	1274.2	6	1	1420	2381.0
900.7	1243.8	6	1	1422	4054.9
902.1	1264.5	6	1	1423	2292.1
904.0	862.6	6	1	1433	2035.5
904.9	1074.9	6	1	1429	5121.3
906.9	1318.6	6	1	1438	1682.6
909.7	973.6	6	1	1414	2086.2
910.7	1421.4	6	1	13331	2034.1
913.6	1009.8	6	1	1451	6043.2
915.4	1145.2	6	1	1446	3501.0
917.1	888.6	6	1	1469	2054.1
916.8	940.5	6	1	13336	1591.4
918.0	876.0	6	1	1471	3028.0
918.7	1424.0	6	1	1462	1892.0
922.0	907.7	6	1	1486	2807.3
924.0	1283.7	6	1	98	1476.2
924.9	1683.0	6	1	1488	9676.4
927.9	1231.4	6	1	1480	2491.9
927.8	1606.4	6	1	1478	5273.7
932.4	1481.4	6	1	1499	3253.4
933.0	953.6	6	1	1498	1422.7
935.3	926.4	6	1	1515	1522.5
936.7	1601.2	6	1	1506	3306.8
937.0	1221.0	6	1	1504	3613.1
940.7	903.0	6	1	1509	3505.0
941.6	1581.7	6	1	1516	1952.1
945.4	970.3	6	1	1528	2723.0
947.6	1295.2	6	1	1521	3099.8
949.0	1701.0	6	1	1536	5862.0
949.8	1603.1	6	1	1535	3123.7
950.4	665.0	6	1	1537	1451.6
953.0	655.7	6	1	1537	11263.6
953.2	1597.1	6	1	1535	2261.1
953.9	267.7	6	1	1554	3446.4
957.3	1275.1	6	1	1542	1937.5
958.3	275.7	6	1	1554	3523.4
965.4	1432.0	6	1	1566	3501.7
967.0	619.6	6	1	1575	1866.7
968.7	755.4	6	1	13355	3670.4
969.7	1567.9	6	1	1582	3478.5
971.0	1187.5	6	1	1579	3304.1
974.0	723.9	6	1	1585	3817.4
977.4	612.2	6	1	1592	2721.4
977.6	662.2	6	1	1611	2330.4
980.4	689.9	6	1	1603	2545.2
980.6	737.1	6	1	104	2002.5
981.1	1183.4	6	1	1606	2694.5
985.1	696.7	6	1	1614	1258.1
985.0	1160.6	6	1	1605	1592.4
987.1	730.3	6	1	13367	2855.2
990.4	689.3	6	1	13373	2168.1
992.3	648.5	6	1	13371	2157.6
995.3	610.8	6	1	13376	1893.2
997.4	732.5	6	1	5522	1667.9
997.4	1280.5	6	1	13383	2522.9
1001.2	1807.3	6	1	1650	8134.7
1002.7	763.8	6	1	1658	1812.1
1002.2	1050.3	6	1	1654	3015.1
1002.9	1427.9	6	1	1665	2911.3
1004.1	1284.5	6	1	13383	4961.2
1011.0	1059.0	6	1	1654	4790.0
1014.1	563.9	6	1	5533	2508.2
1015.4	1264.4	6	1	1684	3945.5
1020.1	785.0	6	1	1696	5416.6
1022.0	1122.1	6	1	1709	3068.6
1024.7	541.8	6	1	1695	7684.8
1024.4	818.7	6	1	1704	1455.0
1027.0	1030.1	6	1	1726	2119.4
1026.9	1272.2	6	1	1735	7018.2
1029.4	647.0	6	1	1718	2315.6
1030.9	846.5	6	1	1741	1717.7
1033.4	532.5	6	1	1734	2483.1
1034.9	719.0	6	1	1752	1978.5
1035.1	1043.2	6	1	1743	1308.1
1035.9	1054.9	6	1	1744	2930.4
1036.6	417.0	6	1	1754	9129.9
1039.3	1646.8	6	1	15601	5248.6
1040.0	639.8	6	1	1758	4758.9
1042.9	1042.4	6	1	13400	5282.9
1044.7	533.3	6	1	13421	3080.4
1044.8	740.4	6	1	1779	5344.5
1046.2	712.5	6	1	1776	2096.3
1048.3	1371.0	6	1	1772	2602.0
1049.8	378.2	6	1	15603	2953.8
1051.3	780.9	6	1	1788	1359.5
1050.6	901.8	6	1	1763	1724.6
1052.0	1484.3	6	1	5618	2602.5
1056.1	1220.6	6	1	1796	2696.5
1059.6	491.2	6	1	1798	1873.8
1063.1	759.6	6	1	13431	3048.2
1064.0	1213.5	6	1	1814	4093.1
1065.0	613.2	6	1	1816	4897.6
1063.5	1060.9	6	1	1818	2816.3
1064.4	1329.3	6	1	1824	1139.8
1066.5	1476.3	6	1	1841	1881.7
1067.8	791.4	6	1	13437	1399.8
1070.6	510.0	6	1	1844	3312.4
1071.4	814.3	6	1	13439	1383.4
1072.9	1033.9	6	1	1835	2765.4
1071.5	1324.0	6	1	1846	2027.3
1075.0	1388.5	6	1	13442	10074.7
1075.1	679.6	6	1	1847	2793.2
1076.0	816.0	6	1	13439	3545.8
1075.9	1195.4	6	1	1843	2279.9
1078.4	669.5	6	1	1872	1182.7
1079.9	709.8	6	1	1859	1327.5
1081.1	873.6	6	1	1861	1289.5
1081.9	1055.7	6	1	1869	2636.7
1084.5	491.7	6	1	1871	1810.9
1084.5	787.1	6	1	112	1746.2
1084.5	1064.1	6	1	1869	3883.7
1086.6	835.5	6	1	1867	3767.7
1086.2	1388.5	6	1	1873	2357.0
1088.0	297.4	6	1	1891	2186.5
1088.6	889.6	6	1	1876	1467.3
1093.0	581.5	6	1	13480	1977.2
1095.1	766.0	6	1	13469	3455.3
1094.1	894.0	6	1	13473	3551.9
1098.1	727.5	6	1	13483	1719.6
1099.1	1292.1	6	1	1906	3399.5
1100.0	298.4	6	1	1891	2514.0
1099.7	786.7	6	1	114	1221.4
1102.1	675.0	6	1	1908	2967.4
1102.4	1073.3	6	1	13495	2000.3
1102.7	1520.0	6	1	1909	1456.5
1105.4	579.5	6	1	13480	2122.1
1107.2	759.0	6	1	16438	1915.0
1108.7	1344.3	6	1	1930	2585.5
1111.1	248.3	6	1	5725	3520.9
1111.6	619.2	6	1	1955	2629.6
1112.0	1306.3	6	1	1937	1281.5
1112.1	1523.0	6	1	1941	2892.3
1112.8	1298.0	6	1	1937	2794.5
1112.7	1569.2	6	1	1978	3042.0
1114.3	944.4	6	1	1952	1826.4
1113.8	1988.6	6	1	1946	2272.4
1114.8	1190.0	6	1	1953	6350.8
1116.2	1229.9	6	1	1957	2556.3
1116.0	1489.2	6	1	1932	4988.0
1118.5	1307.2	6	1	1968	2898.2
1122.3	825.4	6	1	13567	2259.4
1123.5	1464.8	6	1	1985	7416.4
1125.9	767.8	6	1	13582	2005.2
1124.8	1439.0	6	1	13570	1509.6
1125.8	872.8	6	1	1988	3457.7
1125.0	883.0	6	1	1969	2529.1
1127.8	961.9	6	1	1992	2013.1
1129.4	1504.7	6	1	2002	1943.1
1129.9	833.7	6	1	17034	3309.7
1131.3	863.6	6	1	2004	4634.3
1137.0	895.0	6	1	13563	5743.0
1140.2	1181.7	6	1	13616	2945.1
1141.0	1220.3	6	1	2034	1491.7
1141.8	1650.7	6	1	2031	4150.5
1142.5	1013.0	6	1	2033	7379.2
1145.0	787.4	6	1	119	7822.9
1146.6	1202.7	6	1	2037	4150.1
1146.7	699.7	6	1	13599	1053.0
1146.9	894.2	6	1	15641	1399.5
1146.9	1349.1	6	1	2051	2984.6
1147.2	1443.6	6	1	13654	2199.1
1148.0	870.6	6	1	2045	1745.2
1148.2	1116.6	6	1	2055	2646.9
1153.2	1584.5	6	1	2063	2760.3
1153.1	594.8	6	1	2039	1495.8
1154.1	772.9	6	1	13676	2720.5
1155.2	838.4	6	1	2061	2263.5
1155.1	1219.1	6	1	2068	7294.0
1154.7	1740.4	6	1	2072	4182.3
1156.8	852.6	6	1	13724	1537.6
1158.1	1141.3	6	1	2093	2476.0
1160.7	643.3	6	1	13674	2367.2
1162.2	347.2	6	1	2071	3745.5
1162.6	1145.4	6	1	2067	1713.6
1162.8	915.0	6	1	123	2988.4
1164.2	880.6	6	1	13716	1826.8
1165.2	862.2	6	1	13724	1345.6
1164.9	1434.2	6	1	2099	2760.0
1169.9	1150.0	6	1	2101	2285.6
1171.3	614.5	6	1	13780	2080.2
1171.0	921.4	6	1	123	4197.0
1171.9	687.1	6	1	2111	1459.5
1173.6	655.9	6	1	13787	1627.8
1174.2	675.2	6	1	2118	3928.6
1175.4	1451.4	6	1	13773	2819.2
1177.0	585.8	6	1	2131	1538.9
1178.7	871.5	6	1	13744	1703.2
1179.2	1820.6	6	1	2134	2189.8
1180.9	618.4	6	1	13781	3090.2
1181.1	784.6	6	1	13799	1553.8
1181.7	790.0	6	1	13799	3869.8
1182.5	1001.4	6	1	2136	2025.4
1183.1	1145.1	6	1	2138	3675.5
1187.0	697.7	6	1	2139	1611.1
1187.4	883.6	6	1	13794	3107.4
1187.9	1172.3	6	1	2147	2543.9
1190.7	1151.9	6	1	2187	6645.9
1191.2	826.8	6	1	2142	1264.5
1192.2	736.4	6	1	13849	920.9
1193.4	746.0	6	1	11872	2000.4
1192.8	810.3	6	1	13821	2498.8
1194.2	1366.2	6	1	2167	1244.1
1196.0	816.2	6	1	2176	1876.3
1196.3	979.9	6	1	11869	1533.5
1196.9	666.3	6	1	13847	1693.0
1197.2	1382.2	6	1	2177	2103.0
1197.2	788.3	6	1	2165	4390.9
1198.8	605.0	6	1	2164	1991.4
1199.6	997.4	6	1	11875	3377.3
1201.0	1027.4	6	1	15691	2747.6
1200.9	781.1	6	1	13858	1702.1
1201.6	955.4	6	1	13861	1751.1
1204.7	851.8	6	1	15695	1766.6
1204.5	977.6	6	1	2178	4103.1
1204.4	1003.6	6	1	13857	1485.7
1204.9	775.7	6	1	13900	2567.1
1206.0	832.1	6	1	13854	2337.5
1205.3	968.4	6	1	11889	3790.3
1207.0	700.4	6	1	2184	2447.7
1205.9	883.9	6	1	2204	3008.8
1210.0	722.1	6	1	13882	2625.9
1208.6	801.0	6	1	15698	3287.5
1213.0	724.8	6	1	2220	1281.4
1213.2	683.9	6	1	126	1391.9
1213.2	774.2	6	1	13900	1447.6
1214.7	974.3	6	1	2213	2293.3
1215.0	1195.9	6	1	2230	8710.0
1215.2	1918.0	6	1	13942	2860.7
1216.9	1033.7	6	1	13961	3260.6
1218.0	1166.6	6	1	2229	4051.4
1218.3	818.1	6	1	14004	2416.4
1219.5	696.0	6	1	13888	2177.9
1220.6	440.0	6	1	5922	5564.7
1222.0	810.7	6	1	14004	6399.1
1225.3	922.7	6	1	2225	1785.5
1225.5	1155.9	6	1	2229	4474.8
1226.7	218.7	6	1	2240	2369.3
1227.9	664.0	6	1	13987	1153.4
1228.8	910.5	6	1	13960	4116.1
1229.9	864.8	6	1	16501	1435.7
1230.3	952.4	6	1	16489	4040.4
1230.6	1015.5	6	1	14010	1798.9
1232.8	733.6	6	1	11903	1959.3
1233.3	647.7	6	1	14017	1855.4
1233.3	1120.4	6	1	2270	1596.0
1234.6	669.6	6	1	13986	1653.0
1235.7	1163.8	6	1	2258	3714.5
1237.8	222.8	6	1	15727	2153.9
1238.2	1341.5	6	1	2272	1840.5
1238.6	690.0	6	1	11912	1148.7
1240.2	235.3	6	1	2285	1820.7
1243.2	619.8	6	1	16806	2902.8
1244.9	712.6	6	1	14085	1323.7
1246.0	849.8	6	1	11913	4425.0
1245.6	951.3	6	1	16491	2332.5
1250.1	1800.1	6	1	2301	2265.2
1252.6	849.6	6	1	11915	1880.1
1252.9	658.1	6	1	2316	3995.3
1253.6	2024.1	6	1	2309	5338.4
1257.1	282.6	6	1	14050	2599.0
1256.7	1605.7	6	1	2321	3309.3
1258.8	831.0	6	1	2313	3961.2
1259.5	847.2	6	1	2329	2047.8
1260.8	1026.1	6	1	2332	2042.2
1261.1	1438.5	6	1	2333	3959.7
1264.8	1712.0	6	1	2335	5126.5
1268.4	1611.0	6	1	2345	2971.1
1269.9	765.4	6	1	139	1346.7
1271.5	961.1	6	1	11940	1945.0
1270.4	1014.9	6	1	14118	2172.6
1272.6	599.7	6	1	14135	1380.6
1272.1	810.6	6	1	2339	1552.3
1272.7	873.2	6	1	14136	1367.9
1275.1	1706.7	6	1	2364	4005.4
1276.5	1417.2	6	1	2356	2682.4
1278.7	1235.3	6	1	14140	3724.2
1279.2	1274.1	6	1	2361	2101.2
1280.0	695.8	6	1	2367	2402.8
1283.0	1255.6	6	1	2374	5353.2
1283.0	1479.0	6	1	2379	2598.1
1284.1	1087.6	6	1	142	4084.5
1284.9	1713.0	6	1	2380	4459.0
1289.0	925.6	6	1	2385	1922.6
1289.7	1436.9	6	1	2393	6644.5
1289.9	1256.1	6	1	2374	2343.8
1292.8	1233.5	6	1	2396	3160.6
1298.7	670.7	6	1	14193	1269.1
1299.5	1342.4	6	1	2410	4567.3
1302.1	1216.6	6	1	11981	1386.1
1304.3	660.0	6	1	14201	2575.0
1304.6	60.2	6	1	2433	1268.1
1304.0	938.7	6	1	2426	3688.8
1306.1	735.1	6	1	2425	3758.6
1307.5	710.4	6	1	14210	1778.9
1306.6	931.2	6	1	11980	3567.8
1309.1	100.9	6	1	2413	2422.4
1308.5	603.3	6	1	2418	3897.5
1312.0	1203.8	6	1	2446	4147.8
1312.8	846.8	6	1	15808	3214.1
1314.1	695.3	6	1	14197	3264.1
1314.3	716.4	6	1	2444	2926.4
1315.4	1388.9	6	1	2442	3026.4
1317.6	1803.1	6	1	2450	2194.7
1320.1	1096.5	6	1	14255	3622.8
1321.9	1117.5	6	1	2468	2296.0
1322.5	1704.0	6	1	2455	1765.6
1323.1	734.6	6	1	2458	1778.7
1325.5	971.3	6	1	2473	2294.8
1325.0	1862.9	6	1	14271	10427.6
1328.2	644.2	6	1	14244	3095.7
1333.0	738.3	6	1	2501	3497.9
1334.2	1729.8	6	1	14289	2081.2
1335.9	1424.2	6	1	14284	1783.7
1336.1	1063.5	6	1	2489	3196.9
1336.0	1105.0	6	1	2500	2709.4
1335.6	1316.7	6	1	2475	4694.6
1336.5	1303.6	6	1	2469	1350.5
1337.6	802.1	6	1	2504	2352.6
1338.5	898.9	6	1	14292	2401.1
1340.6	523.6	6	1	2505	2347.5
1341.2	756.3	6	1	2515	2250.5
1341.0	1417.4	6	1	14306	2282.4
1341.9	355.0	6	1	2520	3217.6
1342.0	598.2	6	1	2521	4290.8
1344.8	873.0	6	1	14302	2124.5
1344.9	1275.1	6	1	2536	2975.4
1346.6	1063.1	6	1	14318	1405.0
1346.5	828.9	6	1	2546	1521.1
1347.4	1364.2	6	1	148	2195.9
1349.5	759.7	6	1	14322	1235.8
1349.2	1071.3	6	1	2534	2205.1
1349.1	1128.0	6	1	2548	4335.2
1351.2	1759.8	6	1	14339	1804.0
1353.7	655.7	6	1	14342	1785.8
1354.7	1697.5	6	1	2561	2421.2
1356.9	893.8	6	1	14347	3380.4
1355.8	1013.6	6	1	2562	2371.3
1355.8	1130.6	6	1	2567	4681.7
1357.3	640.3	6	1	2560	1595.0
1358.2	687.9	6	1	14349	1372.7
1358.6	1451.6	6	1	2569	2404.3
1359.4	899.7	6	1	2575	1197.8
1359.0	913.5	6	1	12018	854.0
1361.4	1022.8	6	1	14378	1430.0
1360.9	1974.7	6	1	2579	2683.1
1362.2	618.0	6	1	2581	5560.4
1361.9	943.0	6	1	14457	2997.0
1364.7	1110.0	6	1	2590	6012.5
1367.9	1103.0	6	1	2590	1775.6
1369.0	950.3	6	1	12013	2786.5
1372.0	276.7	6	1	2596	1573.1
1373.4	721.8	6	1	15852	2941.3
1374.9	1110.0	6	1	2611	2196.4
1376.0	415.6	6	1	14445	2311.6
1377.0	1428.9	6	1	14452	1658.4
1376.8	1697.8	6	1	2618	2875.0
1379.8	1819.0	6	1	2629	3602.2
1380.5	48.0	6	1	2642	3563.2
1380.3	634.6	6	1	2624	2425.2
1383.1	1708.1	6	1	2646	1769.7
1386.0	419.6	6	1	2658	4231.9
1387.3	1602.3	6	1	2645	2304.9
1388.0	1029.1	6	1	2647	1468.2
1387.8	1055.4	6	1	14510	1232.0
1388.4	995.5	6	1	2662	2184.3
1390.4	830.8	6	1	2667	1371.1
1390.6	1935.3	6	1	6331	4143.7
1395.2	1118.4	6	1	2663	5199.1
1397.7	409.6	6	1	8688	2341.9
1397.2	1490.9	6	1	2686	2219.1
1399.5	706.8	6	1	14536	2238.2
1398.5	1003.2	6	1	14545	1344.2
1401.9	987.1	6	1	14531	2814.1
1402.9	1689.8	6	1	6335	2051.6
1403.5	960.5	6	1	14527	1171.8
1404.8	712.8	6	1	2697	3099.2
1405.0	1038.1	6	1	14524	920.5
1405.2	1349.8	6	1	6365	1191.8
1408.1	1203.3	6	1	14568	2431.3
1409.0	1108.8	6	1	14578	2531.1
1409.2	1717.1	6	1	2703	3477.0
1409.6	839.7	6	1	2709	1918.4
1410.6	1693.7	6	1	2711	2086.1
1413.0	705.3	6	1	2714	4190.3
1420.0	1169.2	6	1	14667	2761.9
1420.1	335.6	6	1	2720	2672.8
1422.4	789.6	6	1	2732	2420.4
1425.5	1562.0	6	1	2738	4973.7
1427.1	1193.0	6	1	14628	2479.1
1428.4	957.8	6	1	12059	1401.7
1427.8	1043.0	6	1	14647	2808.4
1431.9	955.8	6	1	2757	1241.5
1434.4	1601.0	6	1	6415	2197.7
1435.1	797.2	6	1	14676	2196.7
1434.7	1006.9	6	1	14680	1909.1
1437.2	845.0	6	1	14683	3692.8
1440.4	893.8	6	1	2771	1462.4
1442.4	1047.6	6	1	16559	4295.6
1443.1	1117.4	6	1	14687	2481.5
1445.9	1035.4	6	1	8717	2788.7
1447.2	1174.0	6	1	2780	1927.3
1447.4	1062.0	6	1	14709	5095.7
1447.5	1442.7	6	1	2794	2632.5
1449.8	999.0	6	1	2798	9195.5
1451.0	796.0	6	1	14706	2554.4
1450.3	1097.7	6	1	2801	1679.4
1453.1	1217.5	6	1	2814	1801.6
1453.7	1600.2	6	1	6451	1043.5
1454.2	895.7	6	1	14713	2331.8
1457.0	979.0	6	1	6479	3132.3
1459.0	1170.0	6	1	14746	3337.5
1460.4	701.0	6	1	2832	2102.9
1461.6	624.5	6	1	2822	1880.3
1461.8	1710.0	6	1	6477	1490.3
1464.3	907.2	6	1	14751	1411.1
1463.6	1155.7	6	1	2833	2750.3
1463.8	1171.2	6	1	14747	1717.7
1467.1	1031.0	6	1	14768	3073.0
1468.5	1095.8	6	1	14760	3987.1
1470.5	952.7	6	1	14766	2975.8
1472.9	791.3	6	1	2847	3646.7
1477.0	742.2	6	1	2850	2302.0
1476.5	1388.0	6	1	2846	3376.7
1478.8	1028.9	6	1	2855	2210.9
1481.8	582.8	6	1	2854	3585.2
1484.5	817.8	6	1	2861	3983.9
1483.8	1661.8	6	1	6517	3819.2
1485.7	763.0	6	1	14797	5625.5
1486.9	942.4	6	1	159	2537.6
1486.8	1760.7	6	1	2860	2058.6
1490.5	1388.2	6	1	6537	3225.2
1491.7	657.4	6	1	6535	4780.6
1493.1	485.8	6	1	2878	4475.7
1492.8	663.8	6	1	6535	4096.4
1493.0	1086.0	6	1	12083	3235.1
1493.7	1113.9	6	1	2881	2272.2
1496.0	890.0	6	1	14822	2725.3
1498.4	1389.1	6	1	2889	2056.1
1500.8	984.8	6	1	14828	2138.8
1503.8	802.9	6	1	2894	1691.7
1505.5	1836.7	6	1	2896	1976.1
1505.9	379.5	6	1	2885	2681.6
1506.5	1389.7	6	1	2889	1998.3
1508.1	1064.0	6	1	2905	5739.4
1509.9	820.0	6	1	2909	1894.2
1510.7	559.1	6	1	14864	4762.6
1513.4	1059.5	6	1	2905	2388.5
1513.6	1572.0	6	1	2921	5392.0
1514.6	1099.1	6	1	14895	1353.4
1515.5	1327.4	6	1	2915	6551.2
1516.4	1398.0	6	1	2918	2545.8
1519.0	575.9	6	1	2925	3739.6
1518.5	1414.9	6	1	2929	3387.3
1519.1	924.0	6	1	2928	7235.0
1521.8	1094.4	6	1	14896	3118.0
1525.4	903.9	6	1	14915	1201.1
1525.7	888.2	6	1	14914	5655.9
1526.7	579.0	6	1	2925	3289.6
1528.6	707.5	6	1	2937	1668.3
1531.7	803.7	6	1	14939	2106.5
1531.2	1081.7	6	1	14922	1182.7
1531.7	1309.9	6	1	2958	2724.6
1535.4	606.0	6	1	2959	6157.4
1537.1	776.5	6	1	2967	3795.5
1538.9	188.6	6	1	2965	3501.6
1540.9	849.7	6	1	14957	2095.6
1543.9	875.9	6	1	14960	2899.4
1546.2	848.6	6	1	14957	2283.4
1546.7	746.6	6	1	2956	1168.9
1548.9	1293.0	6	1	2978	1504.7
1560.8	879.8	6	1	14999	1742.8
1562.1	1075.7	6	1	3016	3407.1
1561.2	1507.3	6	1	3006	6401.3
1567.2	611.3	6	1	3025	2104.4
1571.7	1472.5	6	1	3050	2060.7
1574.5	753.0	6	1	6720	2008.7
1577.1	866.2	6	1	15041	1047.3
1576.9	1306.0	6	1	15038	8869.9
1580.7	969.3	6	1	3051	2235.8
1583.8	540.2	6	1	3057	1591.3
1586.7	401.0	6	1	3053	1583.6
1587.0	1484.5	6	1	15045	1274.6
1589.2	898.0	6	1	162	5002.6
1592.8	1095.7	6	1	15051	2782.8
1593.0	809.3	6	1	6754	2713.8
1593.9	668.6	6	1	3082	2793.1
1594.8	1472.6	6	1	3087	2561.4
1597.1	886.0	6	1	3098	2673.8
1597.1	1045.3	6	1	3085	1890.6
1596.6	1435.8	6	1	3079	2655.9
1598.1	635.5	6	1	3084	3781.4
1601.6	1460.8	6	1	3099	2502.5
1603.3	427.5	6	1	3093	1555.6
1603.6	1472.2	6	1	3106	908.6
1607.0	844.1	6	1	15069	6815.2
1609.9	383.3	6	1	15066	5076.7
1609.7	811.4	6	1	15078	3449.2
1611.1	820.4	6	1	15079	1660.7
1613.8	1170.2	6	1	3095	2114.8
1615.6	833.5	6	1	15070	5303.8
1615.9	873.9	6	1	3121	1458.4
1616.3	987.3	6	1	3125	3304.4
1615.6	1710.9	6	1	3132	3629.0
1617.6	1019.0	6	1	3122	5289.4
1622.5	1479.2	6	1	3140	2699.6
1629.7	874.9	6	1	3151	1846.8
1632.5	1394.1	6	1	3158	4974.5
1633.1	774.2	6	1	3154	2972.4
1634.8	1480.6	6	1	3170	3425.3
1636.0	1033.0	6	1	3161	2872.3
1641.9	1110.7	6	1	3177	5856.5
1644.0	1050.8	6	1	3184	5688.8
1643.2	1608.4	6	1	3181	1987.4
1644.9	779.8	6	1	3154	16108.0
1644.3	1569.1	6	1	3180	7838.3
1647.3	625.7	6	1	15094	4900.9
1652.6	1033.7	6	1	3193	2695.7
1654.7	391.3	6	1	3192	2078.1
1658.0	663.1	6	1	3206	4058.1
1659.2	1580.6	6	1	3195	3696.6
1660.8	839.1	6	1	3201	2953.0
1666.8	860.3	6	1	3207	3151.2
1670.0	635.3	6	1	3215	4175.1
1671.8	1269.4	6	1	3209	3133.7
1674.0	1207.0	6	1	3229	2270.9
1673.2	1587.0	6	1	3223	1777.9
1678.2	1012.8	6	1	3237	1513.5
1682.3	984.8	6	1	3240	2129.5
1686.3	976.9	6	1	3245	3688.8
1689.6	573.9	6	1	3242	1926.1
1713.0	1318.8	6	1	3273	3656.5
1713.3	1451.6	6	1	3274	2914.4
1714.4	868.0	6	1	3269	6341.9
1715.1	1079.0	6	1	3266	2111.9
1718.9	1023.9	6	1	17002	1813.8
1728.0	782.8	6	1	3294	2355.9
1730.7	1445.1	6	1	3293	3821.8
1733.3	503.8	6	1	3302	2895.6
1734.4	1112.1	6	1	3298	3636.4
1737.6	519.9	6	1	3306	2442.9
1743.1	1153.2	6	1	3317	3702.1
1744.0	753.0	6	1	3315	5316.9
1752.2	771.0	6	1	3320	2830.2
1753.5	1086.8	6	1	3336	1975.2
1752.9	1111.8	6	1	3321	2521.1
1753.6	611.1	6	1	3319	2159.3
1756.0	782.8	6	1	3322	1830.4
1755.8	1091.9	6	1	3336	1027.9
1775.1	220.4	6	1	3350	2554.8
1785.0	1114.0	6	1	3353	3353.5
1786.6	359.2	6	1	3358	3143.5
1805.9	1235.0	6	1	3386	5519.0
1809.9	958.3	6	1	3393	2203.0
1813.7	242.5	6	1	3392	2106.5
1823.1	1239.1	6	1	3405	4976.1
1822.7	1327.1	6	1	3403	4323.5
1827.3	865.2	6	1	3415	4669.9
1831.3	924.3	6	1	3413	2852.6
1830.6	1306.9	6	1	3414	1896.5
1842.8	1301.6	6	1	15148	2563.1
1846.1	793.0	6	1	3423	2277.0
1854.2	1184.2	6	1	3439	1029.9
1863.0	1041.7	6	1	3442	1804.7
1863.7	1130.5	6	1	3448	2221.6
1862.9	1179.1	6	1	3449	1596.2
1872.0	633.2	6	1	3447	2122.7
1876.0	1471.4	6	1	3446	3092.3
1881.0	345.7	6	1	15157	6724.6
1896.4	1263.5	6	1	3471	3452.1
1908.0	1603.2	6	1	15160	4617.1
1917.1	1593.0	6	1	15161	4006.6
1922.9	759.0	6	1	3488	3375.6
1928.8	791.2	6	1	3485	4073.0
1931.2	1438.7	6	1	7498	6807.6
2014.9	475.4	6	1	3533	1583.0
2014.8	1067.4	6	1	3529	1815.6
327.7	1082.1	6	1	12199	3161.8
586.9	1548.7	6	1	4790	4400.8
621.7	1064.7	6	1	11214	6515.8
639.8	897.5	6	1	11364	1432.0
642.5	208.2	6	1	4907	4115.5
659.2	1046.7	6	1	11511	2600.6
742.9	1467.6	6	1	5096	4990.1
790.9	1037.8	6	1	13083	2529.0
965.0	1155.0	6	1	13358	6616.8
970.3	666.9	6	1	5491	2319.7
1019.5	1042.2	6	1	5557	2659.2
1025.8	1131.1	6	1	1709	1944.1
1166.7	839.3	6	1	13725	2869.7
1167.3	1083.6	6	1	5827	3307.7
1197.6	1509.0	6	1	5891	2576.8
1330.1	863.7	6	1	11999	3475.7
1353.3	536.3	6	1	6239	4538.2
1359.3	937.2	6	1	14393	3018.1
1565.8	394.4	6	1	6697	4466.7
1581.7	851.5	6	1	15043	2573.4
1706.8	82.9	6	1	6992	4521.0
1737.4	1138.5	6	1	7047	5262.5
57.0	180.9	6	1	3640	2737.4
57.3	1050.8	6	1	12132	1680.1
69.1	1473.8	6	1	3670	2515.9
72.5	1076.4	6	1	3669	2067.3
74.0	1053.7	6	1	3675	2924.2
105.8	1064.7	6	1	3738	2593.5
140.8	85.6	6	1	3807	2440.7
142.1	341.3	6	1	3814	1893.5
145.8	1565.2	6	1	3821	2546.1
156.5	681.5	6	1	12151	2649.6
164.1	875.6	6	1	3881	1981.1
171.9	791.9	6	1	3893	3080.2
179.0	1650.6	6	1	3908	3137.3
215.6	731.4	6	1	3991	3587.2
224.4	373.5	6	1	4004	1577.8
224.8	292.7	6	1	305	3042.8
226.1	1653.6	6	1	3990	1691.5
234.1	912.3	6	1	4032	2478.9
234.5	1843.9	6	1	4027	3191.1
248.4	1138.0	6	1	4056	3205.6
253.0	478.1	6	1	4066	2510.9
257.2	357.0	6	1	4079	2192.5
272.7	864.5	6	1	4081	3373.8
276.6	951.3	6	1	4120	5019.4
284.5	1500.7	6	1	4140	2624.8
285.6	577.6	6	1	4146	2778.3
288.6	1239.0	6	1	4147	5415.7
295.7	101.9	6	1	4157	2917.4
305.2	1270.0	6	1	360	1935.2
316.0	89.4	6	1	4198	1378.5
317.6	1035.9	6	1	4199	2789.3
322.9	1046.4	6	1	4230	1166.7
326.2	8.0	6	1	15299	2579.6
325.5	1694.1	6	1	4233	4917.9
361.1	1057.1	6	1	4307	1352.5
369.4	1963.4	6	1	4319	2797.6
371.2	1748.4	6	1	4313	2302.8
375.7	4.8	6	1	4330	3608.5
379.5	1262.5	6	1	4331	2036.9
379.7	1607.7	6	1	4340	1943.3
381.7	1773.2	6	1	4344	2418.0
397.1	237.8	6	1	4372	2312.4
398.4	1673.5	6	1	4366	3162.5
399.4	1480.6	6	1	12217	1500.7
407.1	590.0	6	1	4392	2211.1
407.8	870.8	6	1	4400	2638.6
406.8	1012.2	6	1	4393	2737.0
408.5	475.2	6	1	4388	3673.2
415.2	1554.5	6	1	4406	1509.0
426.5	212.6	6	1	4433	1209.8
452.4	131.7	6	1	4467	1921.0
460.0	1451.6	6	1	4485	4357.5
461.4	1545.3	6	1	4496	1428.0
461.7	1662.5	6	1	4489	3012.7
465.1	646.7	6	1	4497	2137.1
468.9	482.3	6	1	4513	2664.0
475.9	1670.3	6	1	4527	2189.7
478.9	498.9	6	1	4529	3238.5
479.9	917.0	6	1	12232	3335.7
481.3	13.7	6	1	4535	2869.9
480.7	1308.2	6	1	4542	2355.4
481.2	1314.5	6	1	4542	2020.3
482.5	879.8	6	1	4547	2855.2
482.7	628.6	6	1	4540	2888.2
485.9	631.5	6	1	4540	1066.8
488.8	156.3	6	1	4551	2240.5
493.6	489.5	6	1	4573	2073.0
494.6	1121.3	6	1	8147	3694.6
510.2	295.3	6	1	4603	2035.9
511.6	137.2	6	1	4621	2979.3
527.6	1458.2	6	1	4653	3828.9
533.6	616.8	6	1	4663	3273.4
537.4	307.6	6	1	4677	3812.7
538.0	771.5	6	1	4682	2442.8
540.7	1859.7	6	1	4685	1489.4
545.2	1629.4	6	1	4688	2345.4
546.1	305.5	6	1	4694	3418.4
555.6	898.5	6	1	4715	2940.6
556.9	1527.9	6	1	644	4059.4
559.3	416.5	6	1	4722	1318.6
573.0	1084.4	6	1	4750	3173.6
579.4	875.9	6	1	4769	2289.6
582.3	1147.2	6	1	12297	2536.8
586.0	1040.2	6	1	720	1581.9
586.4	126.5	6	1	685	3205.7
586.0	385.8	6	1	4771	3901.2
587.4	1108.3	6	1	703	1840.5
594.4	1691.6	6	1	4806	3830.2
595.9	903.7	6	1	723	3058.2
604.7	718.0	6	1	4838	1867.8
607.2	1775.4	6	1	15392	3918.0
614.5	372.7	6	1	15397	2767.1
617.5	1111.1	6	1	26	1959.4
616.0	1207.9	6	1	12375	2705.3
620.3	736.2	6	1	4857	2543.7
622.8	1495.5	6	1	4860	2727.1
625.3	364.4	6	1	15397	2570.8
629.9	555.5	6	1	12437	1901.6
635.9	354.6	6	1	4916	2187.9
639.3	1550.0	6	1	4922	2456.1
656.3	221.0	6	1	4959	4254.0
657.8	1519.2	6	1	868	2119.3
657.5	285.1	6	1	35	2010.5
658.3	1285.1	6	1	4966	3150.0
662.0	953.0	6	1	12522	5545.8
668.7	1029.9	6	1	11460	5251.0
679.3	1743.2	6	1	5007	2856.7
679.9	1153.1	6	1	12605	1370.0
683.3	1836.2	6	1	5010	3174.4
685.3	939.3	6	1	12620	1217.2
685.3	1109.6	6	1	11228	2301.8
688.6	1064.7	6	1	15449	2913.5
692.0	1976.1	6	1	5027	2770.7
701.7	918.0	6	1	924	2170.8
706.0	703.0	6	1	5045	5083.0
719.6	925.2	6	1	12807	2700.6
726.3	959.5	6	1	15489	1589.5
731.4	874.2	6	1	12857	3621.8
733.4	1144.7	6	1	12761	1846.4
742.0	1063.1	6	1	12872	3313.8
741.2	1985.1	6	1	5091	1714.9
751.7	896.7	6	1	16361	1548.4
761.9	484.4	6	1	8338	4151.6
780.9	914.4	6	1	13039	2088.2
782.6	135.7	6	1	5162	2043.7
789.9	1824.7	6	1	5187	3217.3
794.1	1009.8	6	1	13098	2466.5
803.2	794.8	6	1	13112	2111.1
807.6	1003.4	6	1	5206	4583.5
818.8	840.5	6	1	13101	1082.0
822.3	1044.6	6	1	13171	5352.7
831.0	1134.6	6	1	15556	1599.5
838.3	1041.6	6	1	13223	3504.6
838.7	1452.0	6	1	1248	11429.2
842.0	1442.6	6	1	5272	2033.6
854.1	1302.2	6	1	1286	1658.9
855.8	732.2	6	1	5307	1604.9
873.0	344.2	6	1	5326	4241.0
876.9	1821.1	6	1	5337	2624.1
889.2	1017.1	6	1	15574	1734.6
889.8	1374.4	6	1	13319	3159.1
893.2	1785.2	6	1	5367	3585.1
896.9	1777.5	6	1	5372	2287.8
898.9	199.3	6	1	5383	1667.4
898.7	870.0	6	1	5380	2911.6
898.5	1471.3	6	1	5382	6061.4
904.2	1016.9	6	1	5389	1371.9
907.3	1814.3	6	1	5397	2808.1
908.5	1359.1	6	1	1439	3629.3
910.5	1371.5	6	1	5400	2758.6
911.3	7.9	6	1	5391	2081.6
915.4	971.2	6	1	5408	3923.5
917.0	465.0	6	1	5413	5249.0
922.8	1878.0	6	1	5426	3081.6
934.2	764.3	6	1	5444	3152.8
942.4	1275.0	6	1	1513	2711.2
958.8	1228.4	6	1	1541	1768.8
963.0	249.3	6	1	5483	2023.2
966.2	1198.0	6	1	1583	1616.8
967.7	1558.1	6	1	5480	1805.7
994.1	434.0	6	1	5510	3976.9
997.9	1263.0	6	1	1625	5290.1
1010.2	412.6	6	1	5538	2076.9
1023.2	413.6	6	1	1701	1813.8
1023.8	576.0	6	1	5563	2422.9
1031.4	191.3	6	1	5574	4767.3
1033.4	425.4	6	1	5583	1733.0
1033.4	818.7	6	1	5584	2352.3
1034.9	827.0	6	1	5588	1649.6
1035.4	1949.1	6	1	5585	3800.5
1039.7	785.8	6	1	13403	1770.8
1046.4	923.7	6	1	5610	4239.9
1048.1	885.0	6	1	5609	5109.5
1048.8	829.4	6	1	5616	1650.4
1049.9	1912.0	6	1	5607	3892.0
1050.2	1722.7	6	1	5611	2020.5
1057.7	142.6	6	1	5627	5339.9
1058.1	693.6	6	1	1778	3414.9
1060.0	110.0	6	1	5635	6161.5
1059.9	739.6	6	1	11845	4393.2
1062.4	841.0	6	1	5631	3750.2
1069.5	1772.5	6	1	5662	2165.1
1079.6	59.4	6	1	5671	3134.1
1086.2	66.7	6	1	5688	2995.5
1093.1	1461.8	6	1	5696	1531.1
1093.0	1513.7	6	1	5698	1470.4
1099.9	951.7	6	1	5700	1460.4
1108.3	61.8	6	1	15628	2222.9
1115.5	1896.1	6	1	5722	2579.5
1134.6	1606.3	6	1	5759	2219.3
1134.8	759.1	6	1	13595	2000.4
1136.5	83.8	6	1	5766	1612.2
1139.4	141.1	6	1	5779	1565.3
1140.4	1604.0	6	1	5759	2150.1
1143.0	155.8	6	1	5785	4193.3
1145.5	1946.8	6	1	5787	3562.1
1164.7	121.7	6	1	5818	3182.9
1165.2	1706.0	6	1	5819	3592.7
1166.4	128.2	6	1	5821	1976.4
1175.9	1853.5	6	1	8532	4643.8
1178.0	1900.9	6	1	15670	8212.1
1180.8	1476.9	6	1	13785	3269.5
1183.6	911.4	6	1	13800	2871.8
1183.4	1071.3	6	1	5868	2721.3
1187.1	836.9	6	1	15677	3258.2
1193.9	1212.4	6	1	13868	5484.0
1195.8	883.9	6	1	11881	3270.8
1200.9	1207.9	6	1	13869	1718.4
1214.1	1143.6	6	1	13939	2611.9
1217.3	150.1	6	1	5917	3119.0
1218.7	1338.9	6	1	13955	3692.9
1220.3	1749.5	6	1	5927	1165.7
1222.0	323.6	6	1	13965	2983.7
1222.6	1380.9	6	1	11901	1373.6
1226.0	653.5	6	1	13996	1952.8
1227.2	255.8	6	1	13984	1845.2
1227.0	1412.0	6	1	5935	2410.0
1230.7	1115.8	6	1	5928	2322.3
1231.6	182.6	6	1	5940	4861.7
1243.9	1081.5	6	1	2269	1047.9
1244.1	1421.1	6	1	2289	1666.4
1247.8	1000.1	6	1	14044	2539.9
1257.0	1947.7	6	1	5990	2598.7
1260.1	1777.6	6	1	5995	2946.6
1261.7	695.5	6	1	14120	1118.6
1269.1	270.9	6	1	5998	2334.1
1269.3	832.5	6	1	6004	2548.9
1270.2	242.7	6	1	6005	2573.3
1277.4	1085.3	6	1	11952	4413.7
1279.2	567.7	6	1	6015	2409.6
1281.5	1133.3	6	1	6028	1514.8
1281.4	1589.2	6	1	14162	2269.8
1285.8	1744.6	6	1	6036	2559.2
1288.1	857.3	6	1	14168	2690.6
1292.9	604.0	6	1	8606	3027.5
1292.2	1613.9	6	1	6053	5775.4
1294.7	1720.2	6	1	6063	2083.8
1295.6	1206.4	6	1	6065	5503.6
1295.5	1787.4	6	1	6069	3626.9
1301.6	287.6	6	1	6073	2444.9
1302.3	898.5	6	1	6085	1299.1
1304.8	1599.2	6	1	6078	1580.9
1307.9	1775.5	6	1	6100	1728.9
1311.4	278.0	6	1	6107	4348.0
1319.9	781.3	6	1	6121	2308.8
1329.0	1009.9	6	1	2471	1736.8
1331.9	1446.5	6	1	6179	4092.6
1335.7	640.0	6	1	6181	3086.2
1335.7	1870.4	6	1	6193	2978.3
1337.0	74.1	6	1	15828	1949.0
1337.0	1707.0	6	1	6189	1925.9
1340.3	997.4	6	1	6191	3809.8
1342.0	992.4	6	1	6191	1992.1
1344.6	818.1	6	1	14309	2599.3
1345.0	1346.5	6	1	15825	2058.2
1347.9	853.4	6	1	14338	1056.0
1351.6	817.3	6	1	2546	5079.2
1354.9	1895.1	6	1	6244	3212.7
1358.0	1609.4	6	1	6254	2384.8
1363.3	1303.5	6	1	6263	1118.0
1365.0	755.1	6	1	2608	1173.5
1367.5	1439.1	6	1	6272	2249.9
1368.8	1312.0	6	1	6264	1822.1
1369.2	796.2	6	1	8664	2353.8
1377.5	1341.7	6	1	6295	2169.4
1377.8	1686.3	6	1	6297	2415.8
1383.9	894.7	6	1	14490	2084.1
1396.4	538.8	6	1	6351	3058.6
1398.9	100.1	6	1	15882	4039.9
1401.7	1096.3	6	1	12023	2279.2
1401.9	1456.6	6	1	6358	1873.6
1405.2	905.9	6	1	6363	1086.5
1406.7	1359.5	6	1	6369	2535.8
1407.3	1592.9	6	1	15903	1752.6
1415.9	1765.9	6	1	6392	1587.9
1418.3	932.0	6	1	6400	2747.9
1437.2	1517.7	6	1	6428	2328.2
1452.9	1247.7	6	1	6448	3234.0
1457.0	129.0	6	1	15950	985.5
1456.9	718.4	6	1	2818	1559.5
1458.7	1700.7	6	1	6463	2600.3
1466.3	986.6	6	1	6479	1146.3
1470.8	141.6	6	1	6507	1927.8
1474.3	1162.6	6	1	6499	3208.3
1478.8	1972.9	6	1	6492	2698.8
1480.5	781.3	6	1	6521	1633.1
1480.0	1165.7	6	1	14800	2762.5
1485.7	58.4	6	1	6518	2743.2
1486.8	877.7	6	1	6525	3724.5
1487.0	82.7	6	1	6523	2338.5
1488.6	186.0	6	1	6528	5391.4
1491.9	16.0	6	1	6533	2184.3
1491.0	569.4	6	1	6541	2251.4
1492.3	381.3	6	1	2885	1804.7
1500.9	472.6	6	1	6560	2529.8
1520.5	550.6	6	1	6594	3324.8
1527.3	1995.7	6	1	6602	2691.1
1528.0	959.8	6	1	6611	2770.5
1533.5	1029.5	6	1	14911	3016.2
1544.9	172.3	6	1	6619	1789.3
1551.3	1754.8	6	1	6641	4068.3
1555.9	824.3	6	1	14984	1069.8
1557.7	764.3	6	1	14991	1852.1
1559.2	905.9	6	1	6673	1885.1
1558.2	1802.0	6	1	6662	4676.0
1563.2	177.5	6	1	6696	1415.1
1563.7	203.2	6	1	6685	1760.8
1565.0	538.7	6	1	6694	4196.1
1574.6	638.0	6	1	16025	4017.8
1581.3	1546.7	6	1	6734	1431.5
1584.4	217.6	6	1	6742	1966.9
1587.7	1491.5	6	1	15045	1699.5
1592.2	435.5	6	1	6765	1815.8
1594.3	866.7	6	1	12097	3097.6
1612.0	1997.5	6	1	6804	2119.9
1615.2	883.2	6	1	15081	1112.0
1617.3	439.4	6	1	6813	1918.0
1621.7	263.0	6	1	6818	1364.3
1626.3	1167.0	6	1	6821	2242.7
1629.4	1541.4	6	1	6838	4618.6
1631.3	339.8	6	1	6842	3477.8
1643.6	1522.9	6	1	6860	2273.4
1659.6	367.0	6	1	6911	3478.9
1659.1	1905.3	6	1	6910	4161.6
1662.1	1257.7	6	1	6916	4236.0
1662.2	579.9	6	1	6922	2978.0
1670.9	643.6	6	1	6929	2864.1
1673.3	1816.3	6	1	8839	3159.2
1676.3	904.1	6	1	6938	1469.2
1677.9	797.1	6	1	3221	2397.6
1678.7	1244.8	6	1	6949	2971.1
1687.8	793.5	6	1	15108	3429.0
1690.6	1933.0	6	1	6965	4685.4
1703.1	603.0	6	1	6987	4317.2
1711.0	1125.8	6	1	6994	2760.4
1711.0	1229.9	6	1	3267	2819.0
1712.8	525.2	6	1	6999	4879.1
1714.2	881.9	6	1	7002	2431.6
1715.2	1148.6	6	1	7004	2645.6
1720.1	835.8	6	1	7015	1375.4
1725.1	1451.4	6	1	15114	2023.4
1725.9	275.5	6	1	7023	2379.9
1740.3	277.0	6	1	7060	3080.4
1741.8	558.0	6	1	7062	3880.8
1747.3	802.7	6	1	7083	2151.1
1747.7	547.6	6	1	7089	2087.2
1786.0	633.6	6	1	16092	6001.9
1809.9	1670.6	6	1	7222	3961.2
1834.4	142.8	6	1	7278	5816.8
1843.6	784.9	6	1	3428	1633.9
1842.7	1714.8	6	1	7301	3843.9
1856.5	852.5	6	1	7343	2332.6
1858.0	702.2	6	1	7331	1707.1
1869.9	1454.7	6	1	7374	3400.9
1883.6	311.1	6	1	16113	4472.1
1891.7	66.3	6	1	7411	3767.5
1919.5	900.2	6	1	7467	2222.6
1945.4	1679.2	6	1	7531	5111.8
1948.4	752.4	6	1	7547	3114.6
1947.7	1384.7	6	1	7535	2451.3
1954.7	572.4	6	1	16135	2301.1
1955.3	1353.2	6	1	16137	3025.8
1961.6	861.4	6	1	7587	1373.2
1976.2	1117.3	6	1	7612	2942.3
1984.5	988.8	6	1	7648	4057.0
1994.3	684.5	6	1	7660	1820.2
2001.1	1326.7	6	1	7704	1945.9
2004.3	1343.5	6	1	7686	2548.6
2012.3	1297.6	6	1	7731	3287.3
2026.0	1588.9	6	1	7764	2232.9
2034.0	1562.9	6	1	7782	3643.8
2042.0	1569.0	6	1	7828	21732.8
462.2	1067.0	7	1	4487	2589.3
1089.1	681.1	7	1	1885	2836.4
610.4	1082.3	7	1	11171	2133.0
645.7	1073.2	7	1	11366	1880.4
1587.6	357.0	7	1	3065	4068.4
1849.1	1304.1	7	1	7323	4107.2
26.6	943.9	7	1	176	2606.9
49.4	1105.3	7	1	12130	2541.2
56.8	1034.7	7	1	195	6725.6
128.0	1233.2	7	1	3793	5086.2
135.5	1211.1	7	1	3798	3738.9
143.0	1198.8	7	1	247	3342.0
145.4	487.5	7	1	3820	3559.8
168.7	951.7	7	1	266	4593.0
169.9	1779.0	7	1	3877	3572.3
174.8	947.0	7	1	266	4625.1
199.3	1583.7	7	1	3953	7278.9
275.3	1460.6	7	1	15267	2114.4
279.4	385.7	7	1	4126	4762.9
282.8	1622.9	7	1	12182	2662.0
284.2	862.4	7	1	344	5808.9
286.0	1485.7	7	1	12180	3545.6
288.2	149.4	7	1	4149	5954.1
296.4	1982.2	7	1	4155	2758.2
298.0	1469.4	7	1	4167	3652.0
300.7	1951.2	7	1	4170	3991.4
304.5	1573.9	7	1	4182	3583.4
306.5	1047.2	7	1	12191	2667.0
307.8	682.4	7	1	12193	3552.3
315.2	985.6	7	1	4202	6663.0
318.1	562.9	7	1	367	2005.0
317.9	983.7	7	1	4202	941.5
322.6	1438.0	7	1	371	6227.6
331.6	1209.6	7	1	370	3528.2
335.0	1039.4	7	1	4245	3479.6
344.2	1725.7	7	1	394	4644.6
355.2	848.3	7	1	398	3962.3
357.7	1174.6	7	1	403	10011.5
359.6	889.4	7	1	405	2803.1
370.3	1975.3	7	1	4319	3696.8
379.5	1628.0	7	1	4341	2599.6
386.4	997.3	7	1	423	2788.2
390.7	418.0	7	1	4351	3381.5
390.4	1493.5	7	1	15309	4228.7
393.5	854.4	7	1	435	2958.7
403.5	248.3	7	1	4380	2426.5
411.0	402.8	7	1	452	4176.4
420.6	1537.8	7	1	4418	3287.5
427.5	1059.6	7	1	4430	3355.2
435.2	1214.1	7	1	4444	7774.6
449.3	1440.0	7	1	4457	2905.7
452.2	1587.7	7	1	504	4210.1
452.4	1659.2	7	1	4474	3344.4
459.4	1653.7	7	1	4474	3189.3
460.0	574.3	7	1	516	2419.7
461.8	202.8	7	1	12230	3728.8
482.5	304.7	7	1	4545	2014.0
482.8	755.6	7	1	551	2096.7
486.7	131.1	7	1	4559	4368.1
494.4	742.5	7	1	551	3702.4
498.3	366.0	7	1	572	3650.4
499.1	629.9	7	1	573	2547.3
504.8	495.0	7	1	4593	4894.5
505.4	964.9	7	1	577	1617.0
505.9	1586.8	7	1	4606	4304.4
519.3	688.3	7	1	606	3767.2
525.5	1541.7	7	1	4645	2876.1
527.3	1125.2	7	1	615	4119.4
529.6	1630.4	7	1	4626	2955.5
543.2	556.3	7	1	4684	3444.5
545.2	1867.3	7	1	4683	2526.1
569.1	119.5	7	1	685	5734.1
569.1	902.0	7	1	12283	2784.1
574.6	834.3	7	1	4757	2076.9
576.5	1025.2	7	1	697	3359.4
580.7	1048.6	7	1	698	2403.7
591.3	872.7	7	1	21	3162.4
599.9	250.4	7	1	4803	2375.8
607.8	831.4	7	1	748	2264.2
609.0	844.0	7	1	12389	2595.2
610.5	1104.8	7	1	12317	2941.3
618.7	1056.4	7	1	768	1878.7
621.2	1677.8	7	1	4869	3170.7
621.9	1072.0	7	1	11214	2565.8
625.6	774.3	7	1	12426	1909.8
627.1	1184.2	7	1	11302	1436.7
632.2	910.8	7	1	16648	2570.4
632.8	1509.6	7	1	798	2451.0
636.1	233.5	7	1	4914	1748.1
637.5	1607.9	7	1	4925	2806.6
637.3	955.7	7	1	15419	2444.0
643.7	559.8	7	1	4937	2274.8
650.4	1190.5	7	1	11299	2364.6
653.8	1847.4	7	1	4946	4132.8
655.2	1213.6	7	1	38	2450.3
659.7	1065.6	7	1	12532	2882.0
661.1	207.3	7	1	4980	4287.6
663.5	1127.9	7	1	11235	2539.0
665.4	1201.8	7	1	12564	3207.8
664.5	1304.9	7	1	15444	5817.0
667.8	1144.8	7	1	11533	4226.2
669.5	215.7	7	1	4982	3658.5
672.7	766.1	7	1	883	4992.7
673.3	1000.3	7	1	11563	1272.4
678.7	281.0	7	1	5008	3722.9
678.7	761.0	7	1	5000	3034.9
681.2	857.7	7	1	51	4797.8
680.4	961.4	7	1	897	3851.4
683.1	1005.1	7	1	11562	1097.5
683.3	1080.1	7	1	16265	1689.6
689.1	973.9	7	1	12651	1785.2
690.8	1118.5	7	1	12759	1945.9
698.0	765.3	7	1	12699	1472.5
699.6	1272.1	7	1	12701	4694.3
703.5	1446.2	7	1	930	4118.0
703.9	1225.9	7	1	5042	1656.6
714.9	969.6	7	1	955	3127.3
721.7	680.5	7	1	964	4121.3
721.8	1103.2	7	1	12826	1596.8
723.6	977.7	7	1	12812	2885.2
724.2	1429.6	7	1	974	3495.2
730.8	1735.4	7	1	5067	1768.7
740.3	525.0	7	1	5081	3122.2
745.5	1087.8	7	1	1031	2416.8
744.6	1689.8	7	1	5084	3304.7
747.1	1001.0	7	1	11742	2011.5
748.9	890.6	7	1	16361	1578.6
750.5	1137.9	7	1	16294	1278.9
751.3	1386.4	7	1	5110	2487.5
755.3	786.7	7	1	5115	3969.8
755.1	1132.0	7	1	16296	1557.6
761.2	900.4	7	1	12951	3743.0
769.8	1162.3	7	1	11791	2070.2
770.8	1091.1	7	1	81	3747.8
772.2	1839.5	7	1	5165	3183.8
773.9	1206.4	7	1	12997	3187.4
775.3	515.1	7	1	5154	2749.1
777.3	274.0	7	1	5160	3695.8
777.2	875.9	7	1	11800	3398.6
783.3	1044.9	7	1	83	1917.6
785.9	842.1	7	1	13070	3502.9
785.5	491.4	7	1	1111	1335.1
790.5	1163.5	7	1	16299	2345.9
788.7	951.5	7	1	13081	2681.3
795.9	759.9	7	1	5193	3908.1
794.7	893.6	7	1	13091	4801.0
795.9	1125.6	7	1	11817	2770.4
797.6	278.0	7	1	15533	2603.8
797.9	815.0	7	1	1168	1583.4
797.7	1681.6	7	1	1154	1966.3
804.3	1196.9	7	1	1183	3465.0
804.3	604.9	7	1	1175	2210.0
807.6	869.5	7	1	13152	2862.9
820.9	1155.3	7	1	13180	4036.2
824.3	1081.0	7	1	1245	1811.8
823.1	1375.5	7	1	1226	2175.3
827.9	1339.4	7	1	1252	3102.9
829.6	1923.9	7	1	5242	5707.3
841.6	1750.4	7	1	13237	2733.5
844.2	711.5	7	1	5276	1696.5
849.1	358.1	7	1	1298	8545.7
853.5	763.5	7	1	13273	1845.7
857.0	777.0	7	1	5312	4475.8
858.9	1994.4	7	1	1308	3487.9
860.9	1690.3	7	1	5314	2879.6
868.8	817.7	7	1	1338	1495.8
875.1	327.6	7	1	5334	2481.7
879.6	860.5	7	1	1372	4485.5
878.3	1085.8	7	1	13322	1233.4
880.1	1055.4	7	1	13309	5660.1
882.0	1107.2	7	1	5354	3564.0
881.9	1595.9	7	1	1341	1951.8
886.1	347.7	7	1	5350	2711.5
892.3	156.6	7	1	1388	6112.0
891.4	1872.1	7	1	13307	3402.8
892.6	1341.8	7	1	5375	2861.5
897.7	1290.9	7	1	1402	1938.9
903.4	842.3	7	1	5384	4101.6
905.4	1138.8	7	1	1446	4828.8
911.7	305.0	7	1	1449	2790.4
914.1	1395.9	7	1	1457	3077.3
915.7	1799.4	7	1	1474	2312.6
918.9	1372.8	7	1	1481	2138.6
918.8	1618.2	7	1	1458	8630.3
921.2	862.9	7	1	1485	2307.0
930.8	1946.6	7	1	5435	7273.8
933.1	1426.0	7	1	5439	4843.8
934.1	917.6	7	1	1492	3148.5
934.6	862.0	7	1	1501	2124.7
944.8	868.8	7	1	1514	3637.6
950.3	1281.2	7	1	1542	2247.6
954.3	1416.3	7	1	1552	2744.6
962.1	886.0	7	1	1568	2170.6
974.1	674.9	7	1	5491	1697.3
975.6	1142.1	7	1	13357	4536.8
982.7	1200.0	7	1	5505	3353.3
988.5	739.9	7	1	104	1967.6
991.5	705.7	7	1	1629	1751.6
993.5	1491.2	7	1	1642	1234.7
994.4	812.1	7	1	1634	4097.7
999.7	1294.0	7	1	1664	1970.8
1004.1	746.8	7	1	11837	3668.3
1008.2	1155.5	7	1	1669	2370.9
1013.1	1072.0	7	1	1693	3402.3
1030.7	782.6	7	1	1729	2446.3
1035.8	917.0	7	1	5591	5647.1
1045.6	476.9	7	1	5612	3460.4
1048.3	1244.6	7	1	13419	2574.1
1048.9	1742.3	7	1	1771	2740.3
1054.9	531.7	7	1	13422	7409.4
1055.3	1067.9	7	1	1789	3082.6
1059.8	1347.9	7	1	1812	4373.9
1063.7	865.8	7	1	5632	1353.4
1066.5	57.4	7	1	5651	7846.4
1067.2	1924.8	7	1	5653	5297.8
1067.3	1034.9	7	1	1835	3625.9
1070.4	740.2	7	1	11844	3265.0
1070.7	913.9	7	1	5647	1576.5
1076.9	69.2	7	1	5671	4450.8
1078.3	1423.1	7	1	5669	2305.0
1081.2	719.7	7	1	1840	5392.7
1081.7	621.4	7	1	1875	1166.3
1087.4	1412.2	7	1	1883	2717.4
1095.2	909.3	7	1	1902	4203.2
1094.9	1372.5	7	1	1879	2543.6
1097.9	659.1	7	1	1904	2229.0
1100.7	628.4	7	1	5703	2833.3
1109.5	765.2	7	1	16438	1923.3
1111.1	1475.6	7	1	1944	3404.8
1117.8	1352.5	7	1	5739	3537.2
1120.5	729.6	7	1	13549	5301.1
1119.6	889.4	7	1	13554	2324.5
1119.6	1457.8	7	1	11852	1428.2
1121.4	1988.1	7	1	13573	3537.4
1125.8	175.7	7	1	5751	5058.2
1129.5	1892.8	7	1	5750	10182.3
1130.2	692.0	7	1	13590	5618.6
1134.0	1503.4	7	1	2002	4592.6
1135.1	1594.1	7	1	2008	2210.4
1146.1	619.0	7	1	11858	4311.3
1155.1	93.0	7	1	5809	6045.1
1155.0	1485.4	7	1	13671	3894.1
1156.6	158.0	7	1	15648	4933.8
1160.0	599.9	7	1	11866	3302.9
1162.6	797.5	7	1	2081	2290.0
1164.8	869.4	7	1	13743	3312.6
1168.0	102.8	7	1	5820	5568.9
1168.4	1757.5	7	1	13731	3516.9
1171.4	1889.2	7	1	5847	2667.4
1173.3	1409.3	7	1	2120	3363.2
1179.9	144.9	7	1	5863	5240.8
1179.8	389.2	7	1	2130	4693.5
1184.0	607.2	7	1	13810	3296.6
1184.3	1513.0	7	1	2143	5439.6
1183.6	1901.2	7	1	2150	9821.8
1187.1	650.8	7	1	15683	4552.4
1191.1	593.8	7	1	2154	3110.0
1189.8	1743.0	7	1	2145	3383.2
1192.0	1356.5	7	1	2153	2854.2
1195.2	1483.0	7	1	2161	1689.0
1194.7	780.3	7	1	8545	1697.4
1203.2	831.4	7	1	13854	4094.8
1202.0	566.5	7	1	2174	3004.9
1212.5	846.7	7	1	15696	2273.6
1211.4	939.7	7	1	2205	1344.3
1213.0	1367.7	7	1	2211	2356.5
1215.0	1233.5	7	1	2208	2401.6
1215.9	591.7	7	1	2197	2850.6
1218.5	855.0	7	1	2234	1439.6
1223.8	597.4	7	1	5930	4443.8
1235.1	1747.1	7	1	14001	8775.3
1238.1	85.8	7	1	5949	6597.6
1250.0	1069.7	7	1	14049	2602.0
1252.4	1854.1	7	1	5974	4951.0
1257.9	941.8	7	1	14079	3294.1
1260.0	872.3	7	1	14096	5990.5
1258.2	1011.7	7	1	14129	1688.2
1262.0	1751.6	7	1	5999	3389.9
1266.4	1274.5	7	1	2361	2906.6
1274.5	763.8	7	1	14144	6879.3
1277.5	997.5	7	1	14147	2605.8
1280.2	618.1	7	1	2371	2169.1
1286.1	1920.9	7	1	6025	3150.2
1299.2	926.8	7	1	14191	3314.2
1301.8	602.1	7	1	2418	7170.2
1307.7	1792.7	7	1	6110	2513.3
1314.9	1058.5	7	1	2453	4687.3
1326.1	1737.0	7	1	6154	2398.8
1326.8	1315.8	7	1	2475	2903.1
1328.5	745.9	7	1	2476	3867.5
1328.4	1079.2	7	1	6147	2954.0
1329.2	1016.8	7	1	2471	3503.2
1327.8	1759.2	7	1	14263	3370.8
1328.5	1860.4	7	1	14271	2672.3
1333.3	755.3	7	1	14278	1723.8
1335.2	1284.3	7	1	146	3828.3
1346.4	1001.2	7	1	2533	1442.1
1348.4	1309.8	7	1	2539	4910.9
1349.5	1720.0	7	1	2540	5227.4
1351.3	1979.1	7	1	6234	4876.5
1353.4	1368.6	7	1	14345	2135.1
1355.4	1160.8	7	1	2565	9661.3
1357.6	890.4	7	1	12007	4671.2
1360.2	1175.7	7	1	14368	3066.5
1363.7	735.7	7	1	2583	3280.2
1365.2	650.5	7	1	2592	2088.0
1369.1	888.7	7	1	14425	3435.4
1369.9	1595.3	7	1	2606	2009.7
1371.0	1504.4	7	1	2605	3999.5
1376.5	1003.9	7	1	14448	1740.4
1375.5	1497.2	7	1	2605	2404.2
1376.7	1730.8	7	1	2637	3277.6
1377.9	1946.8	7	1	2630	4857.2
1379.5	844.5	7	1	14465	2553.3
1384.0	866.5	7	1	2635	2649.1
1388.0	1528.5	7	1	2661	3715.3
1387.4	396.0	7	1	6309	4911.6
1390.0	1382.0	7	1	6321	6540.7
1389.1	1427.1	7	1	2664	4103.0
1395.5	408.0	7	1	2669	4388.5
1397.8	980.7	7	1	2673	1875.8
1401.1	1342.9	7	1	6365	5232.0
1408.1	1020.4	7	1	14565	1936.2
1411.4	952.8	7	1	16847	1572.0
1419.0	1610.4	7	1	6394	7697.7
1420.3	959.4	7	1	12059	1608.7
1421.4	1012.5	7	1	12058	7402.0
1424.6	1595.4	7	1	6394	1582.2
1427.5	833.0	7	1	14636	1951.3
1428.1	1199.9	7	1	14627	6847.8
1429.6	945.4	7	1	14654	2012.6
1430.9	908.5	7	1	2743	2182.8
1435.6	1032.5	7	1	16558	1761.0
1438.0	1301.6	7	1	14673	3242.3
1457.1	1291.2	7	1	2809	2142.3
1457.2	1615.6	7	1	6458	3930.8
1471.7	799.9	7	1	2841	1079.7
1474.8	841.0	7	1	14774	4293.2
1476.2	1172.8	7	1	2845	3311.1
1475.7	2021.9	7	1	6503	4794.9
1484.0	1379.8	7	1	6536	4935.7
1487.0	1933.1	7	1	6526	8208.8
1488.1	1055.5	7	1	14794	1719.5
1490.2	1158.1	7	1	2872	11429.8
1494.4	72.6	7	1	6548	3595.8
1494.4	851.1	7	1	15970	2661.2
1500.7	817.7	7	1	6562	3287.6
1502.0	346.9	7	1	2880	7955.3
1505.3	916.9	7	1	2897	2573.4
1509.5	1018.0	7	1	17058	1574.8
1509.4	943.3	7	1	14868	3733.4
1509.6	145.3	7	1	15978	3706.6
1510.8	1008.4	7	1	14838	1829.5
1512.3	1652.1	7	1	2899	4697.9
1514.1	1904.9	7	1	6583	4836.5
1515.1	865.9	7	1	14874	2452.8
1536.3	855.7	7	1	14964	2221.2
1540.0	891.7	7	1	2966	1661.2
1544.1	1056.4	7	1	14968	4071.9
1552.5	1454.7	7	1	2994	5340.4
1556.0	191.2	7	1	6648	3161.0
1558.9	740.3	7	1	16021	2913.5
1559.6	841.2	7	1	14986	2720.4
1565.9	585.9	7	1	15007	4314.2
1567.7	1055.7	7	1	15017	3711.7
1569.8	838.2	7	1	6705	2507.6
1576.0	774.3	7	1	3044	1194.1
1588.0	978.2	7	1	3058	3417.7
1595.1	372.9	7	1	6764	3399.1
1602.5	874.7	7	1	15064	1613.8
1609.5	1492.3	7	1	6793	1733.1
1615.6	1788.0	7	1	6803	2633.3
1616.9	2003.3	7	1	6804	8647.8
1616.1	1473.4	7	1	3127	2646.1
1620.0	768.5	7	1	3129	7148.8
1622.4	880.4	7	1	3137	1537.0
1624.3	1176.2	7	1	3139	3559.7
1627.0	1436.4	7	1	6837	1756.8
1631.1	1713.8	7	1	3148	3397.5
1645.6	1072.5	7	1	3176	3606.5
1645.5	920.8	7	1	6874	3080.5
1648.8	1137.8	7	1	3186	3696.6
1660.2	124.8	7	1	3198	3686.3
1660.9	1193.0	7	1	3202	4013.7
1664.9	901.7	7	1	6926	3666.3
1670.8	999.6	7	1	3228	3054.1
1671.8	1226.8	7	1	3225	3400.1
1689.6	995.0	7	1	3246	3597.6
1696.9	989.7	7	1	6970	2924.3
1706.7	90.6	7	1	6992	4501.7
1713.2	842.4	7	1	7001	2784.6
1720.1	1098.9	7	1	3287	7228.0
1723.6	1166.2	7	1	3277	3578.6
1731.2	1386.3	7	1	3296	1871.4
1734.5	1908.7	7	1	7050	3560.1
1739.2	746.7	7	1	7054	4298.4
1741.7	1378.6	7	1	7068	2537.5
1751.2	363.4	7	1	7093	3172.2
1755.4	472.9	7	1	3327	4006.7
1755.9	1386.5	7	1	7105	4572.8
1759.9	1123.7	7	1	3331	5455.9
1773.0	1104.2	7	1	3346	2927.9
1775.6	1229.6	7	1	7156	3349.1
1779.4	643.9	7	1	7163	7680.6
1786.5	1095.1	7	1	3366	4351.7
1793.6	1940.8	7	1	7197	4755.9
1800.1	365.4	7	1	3373	4028.2
1825.8	200.9	7	1	7245	5431.0
1835.6	118.3	7	1	7277	6524.1
1840.9	564.1	7	1	7295	5398.0
1842.2	1677.0	7	1	15146	4630.8
1854.3	1679.2	7	1	3438	5712.7
1867.6	627.9	7	1	3443	2230.4
1871.3	331.3	7	1	7362	2968.4
1883.9	1654.9	7	1	7401	3657.7
1909.4	371.6	7	1	7447	4025.0
1909.1	639.2	7	1	7453	3713.6
1915.6	323.6	7	1	15167	2843.1
1915.9	1577.9	7	1	3483	2794.2
1916.2	278.3	7	1	7464	4494.2
1916.7	487.5	7	1	7458	4663.6
1916.9	631.2	7	1	16128	3305.3
1934.5	828.7	7	1	7494	2518.0
1941.6	1384.6	7	1	7535	3057.6
1945.8	930.6	7	1	7538	3376.2
1949.4	1329.4	7	1	7552	2835.4
1949.6	1346.1	7	1	3498	2182.4
1959.4	1376.7	7	1	7576	4261.6
1968.1	471.3	7	1	3507	2907.2
1967.1	873.5	7	1	7583	1570.2
1969.8	1400.8	7	1	3509	3354.9
1971.6	575.1	7	1	16149	1932.6
1995.7	943.7	7	1	7674	2663.7
2027.3	334.4	7	1	7765	3635.1
2026.9	1457.2	7	1	7778	4727.5
2039.0	1294.2	7	1	7803	4959.9
3.0	1602.1	7	1	3552	2750.3
10.3	1528.1	7	1	3561	4063.5
11.4	1927.2	7	1	3571	3657.3
14.2	1523.7	7	1	3574	3297.1
17.1	1936.5	7	1	3583	2490.9
18.2	846.7	7	1	3563	3030.6
19.2	978.1	7	1	171	2705.9
19.3	1788.9	7	1	3582	2580.9
20.8	1801.5	7	1	3587	2972.3
22.3	1005.9	7	1	173	2859.8
25.0	731.6	7	1	175	2334.2
28.4	1047.4	7	1	7866	1932.4
34.2	1054.0	7	1	16211	1538.4
37.5	1103.9	7	1	12123	1916.2
39.2	1053.5	7	1	16211	2609.4
46.6	60.0	7	1	3633	3780.8
46.5	1154.4	7	1	3624	1983.4
47.3	708.5	7	1	3622	1432.0
53.5	1849.0	7	1	3639	2024.9
55.9	1898.8	7	1	3643	2244.6
58.7	1671.0	7	1	3649	4189.5
67.3	1003.3	7	1	3666	3279.2
68.5	1658.9	7	1	3660	3170.5
68.4	169.2	7	1	3662	4745.7
69.3	1261.1	7	1	3658	1668.6
68.5	2045.0	7	1	3653	10201.4
73.0	1053.1	7	1	3675	4269.5
76.4	1113.0	7	1	3678	9238.1
78.4	1746.9	7	1	205	1780.6
85.2	774.5	7	1	3694	1928.9
91.2	1697.2	7	1	211	2245.1
92.0	368.4	7	1	3706	2180.9
92.4	1271.5	7	1	3715	4400.2
95.0	980.0	7	1	12139	2414.2
94.8	681.6	7	1	3724	2061.2
97.0	1370.4	7	1	3722	3959.1
97.6	964.5	7	1	15229	2143.3
101.6	542.3	7	1	3730	1867.1
102.3	1694.4	7	1	3725	4069.5
104.8	1026.4	7	1	12144	2407.6
105.6	1315.7	7	1	224	2572.2
106.1	136.9	7	1	3737	5583.8
106.9	1453.4	7	1	3750	2429.6
111.2	1314.2	7	1	224	4361.8
112.9	1016.9	7	1	15232	2067.4
113.7	1753.8	7	1	3763	5014.2
117.0	86.3	7	1	3764	3880.6
118.2	945.0	7	1	3768	2417.8
119.2	1318.1	7	1	3770	2893.6
119.5	1472.7	7	1	3747	3267.7
125.9	1370.5	7	1	3772	5836.7
129.6	1111.3	7	1	234	2375.6
132.1	287.5	7	1	3803	2887.8
132.3	1242.9	7	1	3793	1861.6
134.0	1821.6	7	1	3800	6300.3
138.2	355.2	7	1	3808	3754.3
139.7	941.2	7	1	249	2433.4
141.2	858.7	7	1	244	3891.7
142.0	336.8	7	1	3814	4077.7
142.9	494.1	7	1	3820	2071.1
143.6	1780.0	7	1	3819	2268.8
144.1	1473.4	7	1	251	2641.6
145.2	47.3	7	1	3827	4095.7
146.5	921.2	7	1	250	3814.4
147.4	378.2	7	1	3832	3189.1
148.4	1460.9	7	1	251	1887.8
148.7	1453.2	7	1	3835	3287.5
150.6	1199.6	7	1	247	3281.1
150.6	1068.5	7	1	253	2288.1
151.7	498.8	7	1	3834	4453.6
153.6	1025.4	7	1	3839	1714.4
156.0	1775.0	7	1	3850	3123.9
157.1	1728.6	7	1	262	5155.0
162.3	1006.1	7	1	3859	1331.7
166.6	1073.8	7	1	263	3524.2
165.7	1341.2	7	1	3874	2672.9
166.3	1813.6	7	1	3890	1652.7
168.2	1803.1	7	1	3887	3093.2
168.0	1009.9	7	1	3859	2445.6
171.1	651.0	7	1	3896	3322.0
172.5	1093.3	7	1	269	4528.3
173.1	97.6	7	1	3899	2133.9
174.2	291.6	7	1	3892	3081.8
174.7	393.3	7	1	12156	2299.9
175.0	909.2	7	1	12159	2727.9
174.2	918.1	7	1	267	2574.7
174.3	644.5	7	1	3896	8934.2
177.6	1572.2	7	1	3907	1501.4
179.5	256.8	7	1	3900	1400.3
179.9	1010.7	7	1	3912	5586.5
182.2	1814.2	7	1	15245	4955.2
183.4	917.0	7	1	12159	2767.8
188.8	391.1	7	1	3929	2406.2
191.3	1596.9	7	1	3936	1822.6
194.9	61.6	7	1	3942	3708.1
199.2	523.2	7	1	287	3306.0
199.8	1334.8	7	1	284	7256.9
203.8	822.1	7	1	3969	1663.1
207.9	436.9	7	1	3967	3071.3
206.4	651.9	7	1	295	2590.0
209.7	1640.5	7	1	296	4002.4
209.6	457.4	7	1	3977	2558.9
213.9	916.3	7	1	3981	7347.8
216.2	478.1	7	1	3985	3137.8
216.0	1347.3	7	1	12167	2620.3
216.0	1533.6	7	1	3988	1917.9
222.9	388.4	7	1	8001	3114.6
224.1	1644.2	7	1	309	5384.8
229.3	1873.0	7	1	4020	2903.9
234.9	625.5	7	1	4030	4628.7
237.7	185.5	7	1	4043	2422.8
240.0	1996.6	7	1	4045	4143.1
249.1	1880.8	7	1	4052	2620.7
249.2	942.0	7	1	4055	3786.5
250.8	1746.5	7	1	321	3094.5
250.4	1860.8	7	1	4065	2295.4
254.7	1643.8	7	1	4074	5864.4
253.2	1654.9	7	1	4050	1334.2
256.0	738.9	7	1	4073	1951.4
256.0	1697.9	7	1	4068	4053.8
258.6	862.9	7	1	4081	2218.7
260.7	1685.0	7	1	4082	2468.3
266.3	943.0	7	1	4097	1446.6
266.2	1493.3	7	1	12176	2472.9
266.3	1707.6	7	1	4086	2608.7
267.9	71.0	7	1	336	3269.2
269.0	1009.7	7	1	4107	7396.3
270.8	1500.4	7	1	12176	7822.7
270.0	1655.9	7	1	4109	2376.6
273.2	1888.1	7	1	4110	2791.9
275.4	1391.0	7	1	343	3833.9
276.9	1418.1	7	1	341	2239.2
277.4	1476.6	7	1	12180	2438.0
277.8	983.5	7	1	342	2876.0
282.0	1402.9	7	1	4135	6626.4
281.9	1826.9	7	1	12184	2658.1
287.2	1568.3	7	1	4138	1129.7
290.3	566.6	7	1	4146	2382.9
292.0	1197.8	7	1	4134	1796.4
292.3	1242.2	7	1	4147	2532.2
295.3	146.9	7	1	4149	1414.8
295.1	1598.0	7	1	4161	4164.5
297.0	664.0	7	1	4164	8017.4
297.2	1775.1	7	1	4151	3414.8
297.7	85.7	7	1	4168	1660.0
298.7	1559.5	7	1	12189	4652.5
301.3	111.7	7	1	4172	1880.7
303.4	1525.5	7	1	15287	1568.0
304.5	1070.0	7	1	355	6851.2
305.9	1949.5	7	1	4170	2251.8
306.9	1462.6	7	1	4190	2194.9
308.2	1834.1	7	1	4193	6908.1
312.1	672.9	7	1	4188	3496.4
314.9	1305.6	7	1	15279	3644.1
316.0	1692.3	7	1	366	2899.2
316.2	1042.9	7	1	4230	1530.6
316.1	1180.2	7	1	4203	3854.5
316.6	440.6	7	1	4206	2207.3
322.6	825.4	7	1	369	4354.0
323.7	1973.8	7	1	372	6312.9
325.2	1833.0	7	1	4221	2215.4
331.0	982.5	7	1	377	4078.4
337.8	711.1	7	1	4260	1406.0
338.0	935.6	7	1	376	5800.9
336.8	1711.5	7	1	4248	2825.9
338.5	508.9	7	1	4252	6036.9
340.0	70.6	7	1	4258	4003.8
340.0	823.8	7	1	388	3702.0
341.4	1461.5	7	1	12205	2075.1
342.9	695.1	7	1	4259	5024.1
342.5	1178.1	7	1	383	2120.7
348.6	1047.0	7	1	396	1990.8
348.6	1681.0	7	1	4275	3737.8
355.2	1360.3	7	1	402	6475.0
356.7	1598.1	7	1	4294	2431.6
359.0	946.0	7	1	4290	5199.6
368.3	400.0	7	1	413	7821.2
369.8	700.5	7	1	417	1831.3
370.3	1613.2	7	1	4325	1369.1
371.3	22.5	7	1	4297	2260.6
373.9	1596.1	7	1	4325	2006.0
373.9	1869.4	7	1	4314	3537.9
375.7	507.4	7	1	4335	1936.0
376.2	850.2	7	1	409	3495.5
379.2	998.4	7	1	423	1466.3
385.5	495.0	7	1	12213	1465.7
386.6	736.6	7	1	4354	5040.2
387.1	1113.7	7	1	432	1312.9
388.2	1549.1	7	1	4358	2656.2
389.9	277.4	7	1	434	4611.6
390.7	1987.8	7	1	4364	2029.9
391.7	1297.8	7	1	4359	4365.5
393.3	177.2	7	1	4368	3180.4
401.3	412.5	7	1	4373	3235.9
401.6	1113.1	7	1	436	2066.6
402.2	1347.3	7	1	4383	2757.1
401.5	1475.2	7	1	12217	1254.6
403.1	492.5	7	1	4381	3491.4
404.2	1871.5	7	1	4394	1683.5
406.8	325.8	7	1	4391	3057.1
408.3	1622.0	7	1	456	9760.1
410.0	1550.9	7	1	4406	5370.9
410.9	1003.0	7	1	459	1483.6
410.2	1476.3	7	1	457	5404.3
412.7	844.1	7	1	467	2217.0
414.8	588.5	7	1	4392	2831.8
415.3	1111.7	7	1	465	2112.6
416.2	595.0	7	1	466	3736.3
416.0	1005.3	7	1	459	1495.4
421.8	821.6	7	1	12221	2203.7
422.2	1669.3	7	1	4421	1959.9
422.2	1120.0	7	1	4416	5898.2
426.2	1090.1	7	1	479	889.1
427.7	503.3	7	1	4424	2627.8
429.7	646.0	7	1	4434	2544.2
435.4	1518.7	7	1	4432	2194.2
435.7	687.9	7	1	12225	3292.4
437.3	1007.0	7	1	4446	2176.9
437.4	1536.0	7	1	4443	1979.7
437.5	1639.0	7	1	494	2561.8
443.7	1077.7	7	1	501	3287.1
444.8	1924.3	7	1	4459	2093.3
450.8	130.5	7	1	4467	2647.6
452.4	1339.7	7	1	4462	1567.6
451.6	1840.7	7	1	4466	4668.0
453.4	1372.0	7	1	4476	1766.7
454.4	63.8	7	1	4472	2329.9
455.0	684.4	7	1	12228	1594.4
456.8	983.2	7	1	512	2466.7
457.4	1637.3	7	1	513	3221.0
460.1	515.4	7	1	520	1320.2
462.0	1449.7	7	1	4485	2556.4
461.4	903.0	7	1	517	3243.4
463.4	1394.6	7	1	4493	2114.2
466.7	664.2	7	1	4491	1685.4
467.7	751.3	7	1	526	4104.3
470.0	688.6	7	1	12229	2666.4
468.9	986.6	7	1	530	1299.9
470.1	517.0	7	1	4514	1206.0
471.1	1608.0	7	1	533	1746.5
471.2	1642.8	7	1	4515	2310.1
475.4	892.7	7	1	4525	2193.1
476.1	1207.8	7	1	536	3400.9
477.1	1677.6	7	1	539	1376.4
478.2	948.0	7	1	535	3977.6
479.0	1356.2	7	1	538	3551.6
481.0	789.0	7	1	4541	3447.0
479.8	901.5	7	1	4525	2618.0
483.5	974.0	7	1	537	3321.9
485.6	198.1	7	1	4557	2220.4
486.3	149.7	7	1	4551	1382.6
490.4	529.7	7	1	561	2221.6
493.7	104.2	7	1	4575	3568.0
496.2	334.6	7	1	4579	4115.0
498.0	2018.9	7	1	4589	1470.4
500.4	1464.4	7	1	569	4864.7
501.2	649.1	7	1	12237	1701.0
504.4	1545.5	7	1	571	2799.5
505.4	2013.6	7	1	4582	3001.4
506.0	1628.7	7	1	15333	4212.6
510.0	377.8	7	1	4609	2752.0
510.4	1100.6	7	1	4605	1888.9
510.3	1570.9	7	1	4614	3721.2
516.2	300.0	7	1	4631	3613.7
518.0	702.1	7	1	607	3660.9
519.5	359.8	7	1	4639	2005.8
519.4	644.2	7	1	4624	2258.6
519.8	626.0	7	1	605	2241.1
520.0	1119.1	7	1	4635	1731.0
520.8	1415.8	7	1	602	4693.0
523.1	1570.4	7	1	4636	1925.3
526.1	951.6	7	1	600	4529.2
526.4	1460.0	7	1	4653	1992.5
526.9	407.9	7	1	15339	5551.2
528.5	1785.2	7	1	4658	1229.2
528.8	1130.4	7	1	615	2105.0
528.6	1285.2	7	1	4652	2410.5
529.6	855.0	7	1	618	3090.3
530.4	1622.6	7	1	619	2062.3
538.0	821.2	7	1	4670	1768.1
537.9	988.6	7	1	12255	3765.3
538.8	1123.2	7	1	637	2701.5
538.2	1596.9	7	1	627	1396.4
539.5	864.5	7	1	4689	3565.8
539.2	1769.7	7	1	12249	2399.0
541.0	630.6	7	1	635	3380.2
540.2	970.0	7	1	12254	4714.4
540.7	1620.2	7	1	619	1903.8
541.7	1128.0	7	1	637	3107.4
542.6	267.9	7	1	638	2076.3
545.5	937.0	7	1	15354	2092.0
545.9	257.8	7	1	4676	2723.4
546.3	1426.3	7	1	15353	2190.1
547.0	771.0	7	1	4702	1819.3
547.9	906.8	7	1	643	1570.3
552.4	260.9	7	1	638	1426.8
552.0	1968.7	7	1	4707	2345.7
553.8	918.9	7	1	15356	3404.9
555.0	883.4	7	1	4703	1567.4
553.7	1475.7	7	1	4705	6378.9
555.8	276.0	7	1	4724	1751.8
556.7	409.9	7	1	4722	1505.1
559.7	331.5	7	1	12268	1784.8
559.3	1109.5	7	1	646	1829.6
559.7	1863.3	7	1	4725	4390.6
560.5	297.9	7	1	8189	1591.6
563.6	723.8	7	1	665	2166.5
562.7	800.9	7	1	673	2247.0
565.0	1052.8	7	1	12274	4134.5
566.7	647.5	7	1	4747	1808.0
567.0	1046.2	7	1	12274	3688.1
567.1	1115.2	7	1	12272	1576.8
568.5	980.1	7	1	12305	4832.8
569.0	612.8	7	1	4734	3108.3
569.4	1287.1	7	1	679	1999.0
568.8	1836.2	7	1	4744	1118.3
571.8	1895.4	7	1	8201	2445.0
573.2	107.2	7	1	4753	8114.3
573.4	1726.0	7	1	4755	3457.2
574.1	1677.0	7	1	4762	2094.1
574.7	1105.9	7	1	680	2467.0
577.5	607.7	7	1	690	2834.1
577.7	369.5	7	1	4758	2438.1
578.7	1477.0	7	1	695	6938.6
579.1	885.0	7	1	12312	2775.9
579.1	928.9	7	1	684	2998.8
581.0	1010.2	7	1	701	4541.3
583.0	887.0	7	1	12312	2786.4
582.0	1559.1	7	1	699	4451.4
583.0	879.0	7	1	4769	4997.9
586.9	1068.3	7	1	706	2444.7
588.3	1205.1	7	1	12330	1742.3
589.6	1125.1	7	1	12309	1689.7
591.6	834.3	7	1	12301	4398.0
591.5	1188.6	7	1	15384	2400.7
592.3	241.9	7	1	4820	1363.5
593.3	2008.7	7	1	4802	1831.6
596.7	1471.7	7	1	735	2282.1
597.2	1109.0	7	1	12316	2162.9
596.9	1223.3	7	1	4810	8720.4
599.0	952.8	7	1	737	2315.5
600.0	837.0	7	1	12349	1029.9
600.5	924.2	7	1	15389	2145.5
600.3	1208.9	7	1	12374	2078.9
603.2	342.0	7	1	4827	2816.0
602.8	1156.7	7	1	12358	2158.6
604.4	897.0	7	1	11182	4677.4
606.7	754.3	7	1	751	1892.6
607.5	987.1	7	1	12380	7804.5
606.7	1791.8	7	1	4830	4265.5
609.5	971.4	7	1	11160	1353.8
609.0	1649.3	7	1	750	2657.2
611.5	945.1	7	1	752	1225.2
611.4	1109.7	7	1	12317	8148.9
611.2	1684.2	7	1	4849	2513.8
615.6	405.9	7	1	4856	2298.6
615.1	1866.6	7	1	4854	3506.7
616.3	1138.0	7	1	12400	1052.6
615.1	1227.0	7	1	12415	8705.0
620.1	359.7	7	1	8242	5453.2
620.6	950.4	7	1	11194	1301.7
621.9	810.5	7	1	766	2002.1
623.3	797.6	7	1	777	1565.7
624.2	125.7	7	1	4880	2650.9
624.1	1963.5	7	1	4872	2577.9
624.8	1494.8	7	1	4860	3495.5
626.8	400.4	7	1	4876	4511.3
626.0	1253.0	7	1	784	3607.4
627.4	554.4	7	1	12437	2151.5
627.5	241.7	7	1	4881	2071.1
628.3	850.2	7	1	15409	2683.5
628.9	1100.3	7	1	11373	2219.0
628.7	1351.1	7	1	4878	1878.6
632.2	226.4	7	1	4908	2548.8
631.9	735.9	7	1	12443	1510.3
631.6	1646.4	7	1	799	1885.1
633.2	835.2	7	1	11360	1609.7
633.1	1984.6	7	1	8252	4393.8
634.8	827.0	7	1	12449	3402.4
636.9	724.2	7	1	4917	2086.1
636.2	858.5	7	1	12459	1810.0
637.1	1332.5	7	1	4924	5551.5
637.1	1639.0	7	1	799	6422.9
638.3	298.0	7	1	12465	3347.8
638.1	1228.9	7	1	12472	4666.8
643.4	996.6	7	1	11454	2431.3
644.9	545.6	7	1	808	4769.8
644.8	56.0	7	1	4940	3159.3
645.8	926.4	7	1	11421	1136.5
646.6	375.0	7	1	4964	3952.0
645.2	1065.7	7	1	11363	2170.0
645.4	1091.0	7	1	11375	2412.0
646.1	1633.4	7	1	4939	4095.3
646.9	234.8	7	1	8270	1869.4
649.2	1843.8	7	1	4946	1902.1
649.7	835.8	7	1	832	2310.8
651.0	992.0	7	1	11456	3023.8
649.8	1493.1	7	1	833	2413.5
650.2	1525.6	7	1	829	5059.0
650.8	1083.9	7	1	834	2045.6
651.5	1534.7	7	1	835	5929.1
655.0	1486.2	7	1	833	5372.3
655.8	1168.9	7	1	839	1237.1
655.8	711.7	7	1	844	1494.8
658.0	820.9	7	1	15433	2258.9
657.0	1461.7	7	1	859	2291.8
658.5	621.3	7	1	4965	2461.9
658.7	1702.8	7	1	863	3351.1
660.7	250.8	7	1	864	5124.2
660.3	943.6	7	1	846	1538.3
660.1	1104.2	7	1	11377	1183.8
660.8	240.7	7	1	4968	3598.0
661.4	335.1	7	1	4973	3002.9
660.7	1174.9	7	1	862	2957.9
661.8	935.6	7	1	12538	1980.3
663.0	634.5	7	1	857	2689.9
663.7	979.7	7	1	11452	4628.5
663.7	750.0	7	1	4984	1450.0
665.0	1177.3	7	1	862	3946.4
668.0	200.0	7	1	4980	6009.7
667.8	997.8	7	1	12573	6863.7
671.5	388.0	7	1	874	5670.1
673.3	1474.9	7	1	871	2076.7
674.4	1100.5	7	1	12585	2052.3
673.9	1502.7	7	1	5001	1543.6
675.5	1185.3	7	1	11514	2126.6
675.7	1328.3	7	1	881	2896.5
674.8	1484.1	7	1	4997	2843.0
677.7	970.4	7	1	12559	3328.3
677.8	1286.7	7	1	867	1756.3
679.0	1834.0	7	1	5010	5033.3
681.1	1187.5	7	1	11594	2234.9
681.7	877.2	7	1	50	2308.5
682.5	1547.4	7	1	15453	4118.2
684.1	842.2	7	1	11606	3238.2
684.7	1017.5	7	1	11564	1355.2
684.2	1175.1	7	1	11513	1450.4
685.4	1218.8	7	1	5016	6004.7
686.3	243.3	7	1	5013	2823.5
687.9	922.3	7	1	5018	1681.2
689.0	1010.5	7	1	52	1548.6
689.0	792.0	7	1	12669	4439.3
689.8	1692.8	7	1	915	1349.6
692.9	243.1	7	1	5029	2704.2
696.1	874.7	7	1	11696	4346.0
696.1	962.6	7	1	920	5828.3
698.5	793.8	7	1	12724	4069.9
700.0	921.0	7	1	12716	7068.5
703.4	185.7	7	1	5028	3539.7
703.4	1023.0	7	1	11663	2557.3
704.4	707.3	7	1	5037	1671.9
705.9	948.0	7	1	11648	4056.0
706.5	1084.2	7	1	5048	3004.2
707.1	1115.6	7	1	12762	3671.1
707.3	1130.7	7	1	12767	1163.6
709.0	729.3	7	1	945	3055.8
709.0	713.2	7	1	937	1689.8
708.4	739.2	7	1	5040	1476.1
710.0	954.6	7	1	11650	1001.9
710.7	1151.2	7	1	11646	2423.1
711.6	1567.3	7	1	5036	8743.6
711.8	666.5	7	1	950	5136.4
711.6	675.5	7	1	950	2376.7
712.9	896.5	7	1	12750	3426.3
713.7	878.7	7	1	11697	9675.8
715.1	533.9	7	1	948	1727.5
720.4	1110.5	7	1	12826	3589.3
720.4	1187.9	7	1	12836	2121.8
722.0	959.7	7	1	15489	2291.9
724.1	1903.5	7	1	5068	4100.6
725.0	1714.3	7	1	989	4211.2
727.7	918.7	7	1	16726	1314.5
728.4	952.9	7	1	12848	893.9
728.9	486.3	7	1	5065	6437.9
729.7	1028.8	7	1	11666	3122.2
729.6	1478.3	7	1	985	1529.6
730.6	1017.2	7	1	64	1682.1
732.0	841.3	7	1	5077	1511.8
731.9	1190.5	7	1	996	2525.3
731.9	1838.2	7	1	1002	1810.3
735.8	184.5	7	1	5086	3181.0
737.6	1133.2	7	1	16294	922.4
741.2	1866.2	7	1	5097	3656.1
743.4	533.9	7	1	1015	2974.1
744.2	872.6	7	1	11748	1491.9
743.0	1020.6	7	1	11659	3078.2
746.1	844.9	7	1	1022	1608.7
747.3	139.1	7	1	5104	2230.6
746.6	552.9	7	1	5105	2403.7
747.0	1045.9	7	1	15494	2840.9
748.1	1915.5	7	1	5103	5570.3
751.5	1569.1	7	1	1044	1920.6
751.8	482.0	7	1	1043	1570.6
753.7	830.0	7	1	1046	2929.7
754.7	1180.8	7	1	13001	1505.3
756.1	555.0	7	1	1053	3588.2
757.2	1815.9	7	1	5125	3549.4
757.7	951.3	7	1	16372	1555.1
758.3	1847.1	7	1	5113	1647.6
762.5	1005.5	7	1	1070	2004.1
763.6	1579.5	7	1	5124	2470.9
764.7	1751.3	7	1	5132	3190.9
766.1	1531.7	7	1	1079	3253.0
767.1	349.7	7	1	1090	3597.2
768.3	963.2	7	1	15511	1787.5
771.0	1152.5	7	1	5144	2030.3
771.9	505.0	7	1	1091	2920.6
770.7	574.7	7	1	5134	1733.4
775.0	1117.7	7	1	5151	3288.3
773.9	1796.2	7	1	5148	3256.2
775.5	1184.4	7	1	13003	2698.2
774.8	1530.6	7	1	5152	2753.5
776.0	887.7	7	1	16391	4939.1
778.3	363.4	7	1	1090	3327.5
778.1	933.6	7	1	12985	1734.4
780.9	1228.0	7	1	5173	1589.5
784.3	886.5	7	1	11805	3860.9
784.4	1835.6	7	1	5174	2780.5
785.3	1281.7	7	1	1133	2500.9
784.7	1323.7	7	1	1127	2340.0
790.2	209.7	7	1	5178	3376.6
791.0	778.0	7	1	1146	5447.2
790.0	1285.9	7	1	1152	1385.5
790.8	390.7	7	1	1145	4666.9
791.2	1024.0	7	1	1140	2316.9
793.3	739.9	7	1	1129	1211.8
792.8	828.3	7	1	1149	961.1
793.1	1145.5	7	1	1151	1714.0
792.9	1838.5	7	1	5188	3089.5
793.3	1972.7	7	1	5184	3740.5
796.1	1675.3	7	1	1169	2792.8
798.5	1024.0	7	1	86	2336.6
799.1	239.8	7	1	5195	1968.1
800.0	1041.3	7	1	15536	3463.1
802.8	793.0	7	1	13112	1989.0
803.7	922.1	7	1	13136	1047.0
804.7	1047.2	7	1	13161	1542.6
805.1	1900.0	7	1	5207	3121.2
806.3	931.1	7	1	15544	1086.2
805.7	1687.7	7	1	5202	2299.8
807.7	1735.8	7	1	13156	2735.7
809.6	961.3	7	1	13114	2436.1
811.4	1368.6	7	1	1200	3257.4
811.7	1378.3	7	1	5216	5037.6
813.4	621.3	7	1	1195	1707.6
815.5	1122.2	7	1	5222	1732.1
816.6	522.7	7	1	1213	1980.1
816.1	606.4	7	1	1214	5255.4
815.1	1072.8	7	1	90	4918.6
817.7	1191.0	7	1	13178	1563.4
820.0	659.0	7	1	13186	6864.3
820.2	59.0	7	1	5221	1360.4
822.0	895.9	7	1	1241	2543.1
824.7	1052.8	7	1	1238	927.7
825.3	1676.0	7	1	5227	2167.8
825.0	1100.5	7	1	13204	3773.3
826.1	1459.9	7	1	1248	1673.3
830.0	51.5	7	1	5240	1405.1
830.2	1309.3	7	1	5243	1535.9
830.0	1401.0	7	1	15554	5474.9
831.6	1145.0	7	1	13227	6289.1
831.7	1186.0	7	1	13178	1560.0
832.3	976.2	7	1	1258	1213.4
833.3	346.3	7	1	5251	1525.3
833.4	1175.0	7	1	5245	1807.3
834.0	781.8	7	1	1247	3263.1
833.4	993.4	7	1	13209	2196.0
834.6	1067.9	7	1	16412	2539.5
835.6	661.7	7	1	5253	3592.4
835.0	758.3	7	1	1264	837.7
836.0	1452.7	7	1	1248	7547.3
836.2	889.9	7	1	5249	1460.0
836.7	17.5	7	1	5256	2416.4
837.6	1203.4	7	1	13235	2563.9
839.1	1577.4	7	1	1272	2089.0
839.1	2002.6	7	1	5259	4391.7
841.8	926.1	7	1	8366	1029.3
843.5	2004.9	7	1	5259	1268.4
845.3	686.1	7	1	5261	2648.4
844.0	1440.8	7	1	5272	2977.3
848.6	1116.3	7	1	13247	2324.1
850.0	895.8	7	1	13261	2121.1
848.2	1210.5	7	1	5286	4296.7
848.6	1446.9	7	1	1295	1005.9
851.7	2000.4	7	1	5299	3497.0
850.4	2028.1	7	1	5302	7350.6
852.3	874.0	7	1	5295	1691.0
853.7	936.1	7	1	13275	1805.0
854.2	803.2	7	1	1303	1730.4
855.5	1128.5	7	1	13279	1564.4
857.3	1065.4	7	1	1316	1923.9
856.8	1203.9	7	1	1305	4438.3
858.4	1194.9	7	1	1305	2613.0
858.9	1582.1	7	1	1307	1145.2
860.0	816.8	7	1	1310	1321.1
859.8	1137.6	7	1	13281	1563.4
861.9	1288.9	7	1	1319	2914.3
866.7	880.4	7	1	1333	1825.9
869.7	998.3	7	1	1344	2376.4
870.0	1076.0	7	1	1340	1912.1
871.3	343.0	7	1	5326	3126.6
872.2	1379.7	7	1	13299	2061.0
872.8	703.0	7	1	1336	1215.2
873.8	1851.9	7	1	1330	1348.0
874.3	1867.0	7	1	1352	1816.7
875.8	1023.4	7	1	1362	2657.7
874.9	1826.7	7	1	5337	2070.5
876.0	997.2	7	1	5344	1762.0
880.0	1359.5	7	1	1374	3347.8
878.0	1587.6	7	1	1357	2694.3
879.1	1880.2	7	1	13306	2576.1
880.0	798.1	7	1	5340	1395.5
881.2	750.9	7	1	5359	4410.2
881.4	1206.0	7	1	1351	3092.5
884.1	980.3	7	1	15577	2782.0
884.7	1158.9	7	1	1379	3458.9
885.5	1582.0	7	1	5360	1533.7
887.9	1825.0	7	1	5361	6892.6
890.5	586.2	7	1	5374	2009.6
891.2	1261.4	7	1	1420	2836.4
891.3	1278.0	7	1	1386	1640.8
890.7	1707.9	7	1	1391	1916.1
891.6	1002.7	7	1	1401	1043.3
893.0	2035.3	7	1	5349	2728.1
895.6	860.8	7	1	1403	1753.7
896.3	986.1	7	1	1398	1521.6
896.5	1129.1	7	1	1385	3796.7
897.2	873.0	7	1	5380	3481.9
898.5	1370.5	7	1	1416	2367.2
898.2	1776.0	7	1	5372	3773.0
902.3	305.8	7	1	5387	2644.7
903.3	1787.1	7	1	1431	2362.9
904.1	1764.1	7	1	1427	2326.7
907.3	1026.5	7	1	5390	7457.2
907.7	314.1	7	1	5392	2492.2
909.0	1371.4	7	1	5400	6332.6
908.6	1478.1	7	1	5401	2216.6
913.7	1477.1	7	1	5401	3575.0
915.8	197.2	7	1	1455	8373.1
917.9	923.5	7	1	16765	4615.7
917.6	1459.3	7	1	5418	1124.9
918.8	1804.8	7	1	1474	1826.7
921.3	956.0	7	1	1475	2285.6
922.9	1325.9	7	1	5427	3299.0
922.3	178.0	7	1	5425	3989.6
923.9	182.2	7	1	5425	3531.0
923.9	1299.7	7	1	5421	1993.0
924.4	1809.1	7	1	1474	3372.5
926.0	918.4	7	1	1492	2460.9
924.5	1378.0	7	1	1481	2663.7
925.8	1950.2	7	1	5435	3354.8
927.5	1887.8	7	1	5426	3974.9
929.0	1608.6	7	1	1478	1881.0
932.4	184.1	7	1	5440	2165.8
933.3	1480.3	7	1	1499	5864.6
941.8	1276.2	7	1	1513	2177.0
945.2	669.6	7	1	1520	1262.5
945.2	1686.8	7	1	1522	2801.7
947.5	248.7	7	1	1531	2188.2
951.6	1746.6	7	1	1547	2024.8
952.2	119.5	7	1	5467	1549.9
953.5	255.2	7	1	1553	3325.2
952.2	1186.0	7	1	5466	8032.2
956.0	873.1	7	1	1556	1837.8
957.3	676.0	7	1	1549	1496.4
956.3	893.8	7	1	1545	2129.5
956.0	1858.9	7	1	5471	7725.4
958.2	1295.8	7	1	13351	2356.2
961.2	1486.7	7	1	1557	1475.3
968.1	514.1	7	1	1565	1936.0
970.1	754.5	7	1	13355	6055.8
972.2	652.5	7	1	5490	1416.8
971.2	1511.0	7	1	1578	3215.8
972.9	140.0	7	1	5496	1549.4
975.6	309.8	7	1	1595	5041.5
978.6	1524.9	7	1	13365	2391.4
979.6	197.8	7	1	5502	3528.4
980.8	71.3	7	1	5497	2401.0
982.7	82.2	7	1	5495	4333.2
982.0	648.9	7	1	5500	2174.8
982.3	1140.5	7	1	1609	2644.4
985.0	286.9	7	1	1628	4576.1
986.6	1149.0	7	1	1619	3786.5
987.2	1298.8	7	1	1617	1971.8
990.3	867.0	7	1	1623	3653.3
992.0	1033.6	7	1	1635	2513.9
992.1	294.9	7	1	1628	3052.9
993.3	1443.4	7	1	1627	2264.2
995.2	1154.3	7	1	13381	2543.0
998.9	1179.1	7	1	1641	4323.3
1000.9	879.7	7	1	1646	2107.2
1001.7	1388.7	7	1	1657	2223.3
1002.1	559.1	7	1	1636	3016.0
1005.5	1711.3	7	1	5532	3487.6
1007.1	205.0	7	1	5530	2228.0
1006.0	1127.3	7	1	5531	6511.8
1010.0	770.1	7	1	1686	2235.0
1010.3	1714.3	7	1	1690	1353.7
1011.6	834.7	7	1	1679	1676.0
1011.7	1894.3	7	1	5545	4741.8
1012.6	402.5	7	1	5546	2550.6
1013.6	716.3	7	1	1677	1447.4
1015.9	97.0	7	1	5558	2144.1
1016.3	191.1	7	1	1705	1987.7
1016.6	1889.7	7	1	5545	3318.5
1016.4	862.0	7	1	13387	4297.6
1016.0	1077.6	7	1	1693	3250.5
1024.3	1098.9	7	1	1730	2804.3
1025.0	751.9	7	1	1724	1484.5
1024.7	1024.3	7	1	1726	2578.3
1026.3	606.2	7	1	5568	2760.5
1026.4	1750.6	7	1	8438	3092.2
1028.6	350.0	7	1	5577	2424.8
1028.0	801.5	7	1	1719	1444.7
1029.3	649.2	7	1	1718	1834.7
1029.0	666.0	7	1	1728	1428.1
1028.7	1931.9	7	1	1725	1813.7
1029.0	1735.9	7	1	5570	4972.1
1031.7	1982.0	7	1	5581	6191.7
1033.5	1874.1	7	1	5589	7944.5
1035.4	828.7	7	1	5588	2501.6
1036.2	1882.9	7	1	5589	4113.6
1037.0	1132.5	7	1	1760	2797.7
1038.9	384.5	7	1	1757	2887.8
1040.6	764.0	7	1	5602	2078.6
1040.4	1144.4	7	1	1764	4555.0
1041.4	899.7	7	1	1763	3937.6
1042.9	685.8	7	1	1778	3028.3
1043.3	1344.9	7	1	1775	2070.6
1046.2	821.3	7	1	5616	1964.8
1047.3	1556.9	7	1	1781	1932.2
1047.6	705.9	7	1	5613	2855.6
1047.9	730.7	7	1	13407	1459.2
1049.8	171.9	7	1	5615	2840.9
1049.8	1229.2	7	1	13417	2363.6
1050.9	1055.1	7	1	13415	2066.6
1052.3	757.6	7	1	1790	1506.7
1054.9	616.3	7	1	5623	3087.3
1057.9	59.9	7	1	5626	3481.4
1058.6	712.2	7	1	13435	2248.7
1058.2	722.1	7	1	1805	1260.7
1059.1	1748.9	7	1	1802	3139.6
1059.9	1048.5	7	1	5633	1391.0
1062.0	111.9	7	1	5635	5261.7
1060.5	737.9	7	1	11845	3488.1
1061.4	528.0	7	1	13422	4724.0
1065.9	636.7	7	1	1832	1784.4
1067.2	933.7	7	1	1834	2550.4
1069.1	65.7	7	1	5658	2710.3
1069.3	726.4	7	1	1840	2733.2
1070.5	479.9	7	1	5663	3517.1
1071.5	833.9	7	1	1833	1224.1
1071.7	1611.7	7	1	1821	3243.5
1072.8	1176.1	7	1	1829	1897.6
1075.9	60.0	7	1	5671	5623.3
1076.0	1086.5	7	1	1848	3315.4
1078.0	873.0	7	1	1861	2300.6
1078.5	780.4	7	1	13438	1168.0
1080.0	35.3	7	1	5677	2399.1
1082.1	336.8	7	1	5667	1564.0
1083.0	1486.5	7	1	5682	1735.2
1084.7	825.6	7	1	13476	1745.8
1087.0	865.6	7	1	5679	1724.3
1086.5	1053.4	7	1	1869	3413.4
1089.8	624.2	7	1	1889	2154.3
1093.7	784.8	7	1	114	975.1
1095.9	1615.0	7	1	1903	2133.4
1097.5	1297.3	7	1	1906	3637.8
1098.6	1164.1	7	1	5701	3123.5
1098.7	82.2	7	1	5705	3456.9
1102.7	1476.9	7	1	1923	3865.0
1102.4	1610.9	7	1	1910	790.4
1104.0	1438.5	7	1	13497	2366.1
1105.5	1388.8	7	1	1926	1365.5
1107.5	94.2	7	1	5717	5291.0
1107.9	946.6	7	1	15633	1928.6
1110.8	1443.6	7	1	1940	1728.0
1110.7	2033.1	7	1	1928	2336.3
1114.0	746.7	7	1	13536	3935.6
1114.7	1406.9	7	1	5727	3616.9
1114.6	1690.7	7	1	5729	6830.6
1116.8	1006.9	7	1	1962	1839.9
1119.2	269.0	7	1	1934	1685.1
1120.2	561.6	7	1	1965	1185.6
1121.7	250.4	7	1	5743	4091.6
1124.0	124.8	7	1	5758	1386.0
1124.1	1374.8	7	1	1971	2531.9
1126.4	279.1	7	1	5752	3444.1
1125.6	1528.8	7	1	1977	1199.0
1128.4	806.1	7	1	8497	1392.4
1130.4	1483.8	7	1	5757	1500.9
1131.6	861.5	7	1	5763	2837.0
1135.3	989.5	7	1	2006	2876.5
1134.5	1443.4	7	1	2021	1508.6
1135.3	1565.4	7	1	2017	1916.3
1136.5	948.8	7	1	2049	1634.5
1135.9	1026.3	7	1	2000	3493.0
1136.1	2011.6	7	1	5771	2850.5
1137.3	1047.2	7	1	1998	1904.9
1138.4	1362.8	7	1	5777	1897.4
1139.0	1604.7	7	1	5759	5757.8
1138.9	105.8	7	1	5775	2847.5
1139.1	927.7	7	1	13612	891.7
1145.2	577.8	7	1	13635	1833.1
1144.9	1323.1	7	1	2038	1078.4
1145.3	1499.9	7	1	2052	1051.5
1146.0	169.0	7	1	5803	2650.5
1146.2	989.0	7	1	2050	3230.0
1150.2	1056.5	7	1	2058	3019.6
1151.0	1422.6	7	1	2060	1007.1
1150.5	1462.1	7	1	13626	6004.1
1153.7	177.0	7	1	5803	1338.4
1155.8	900.0	7	1	13667	3544.9
1155.4	1958.9	7	1	5799	1835.6
1156.3	1419.1	7	1	13687	3154.4
1157.4	982.4	7	1	13702	1371.2
1161.2	1586.3	7	1	2063	1374.4
1163.0	693.3	7	1	5823	5028.4
1162.1	1747.7	7	1	2072	2968.9
1163.0	1867.9	7	1	5817	4493.8
1163.6	624.0	7	1	13698	1951.3
1166.5	726.6	7	1	15666	3256.3
1166.5	802.4	7	1	13741	2259.9
1166.2	1716.3	7	1	5819	2736.5
1167.0	814.4	7	1	13715	4527.6
1167.5	1109.7	7	1	5824	8150.9
1168.6	1404.9	7	1	2120	2196.3
1167.6	1814.6	7	1	2104	1771.3
1169.2	754.8	7	1	13766	1231.1
1169.8	696.7	7	1	5823	2204.7
1171.5	77.5	7	1	5812	4124.3
1171.9	1830.4	7	1	5843	2560.5
1174.6	662.3	7	1	13764	5241.9
1173.8	1860.7	7	1	8532	2880.5
1175.5	735.5	7	1	13778	2604.0
1174.0	2013.0	7	1	5835	4260.4
1177.3	129.9	7	1	5852	1714.8
1176.7	1047.4	7	1	2132	1257.0
1179.2	1872.0	7	1	5849	3218.3
1183.4	811.6	7	1	13790	2335.5
1182.9	1472.5	7	1	13785	2456.2
1184.1	1023.4	7	1	13844	2090.1
1194.2	1398.2	7	1	2171	2092.2
1196.0	665.7	7	1	13847	2158.6
1195.7	360.7	7	1	2146	2566.5
1195.7	872.3	7	1	5889	1828.1
1195.1	1214.0	7	1	13868	3279.7
1196.7	941.2	7	1	13833	2532.7
1197.6	1733.6	7	1	5892	1681.1
1197.7	712.1	7	1	2173	1145.2
1197.6	1018.3	7	1	13845	2758.7
1199.8	738.8	7	1	13849	1529.8
1200.2	1406.7	7	1	5902	1841.1
1206.7	1354.7	7	1	2198	1702.0
1209.2	1747.9	7	1	13886	1915.4
1210.8	1927.4	7	1	8558	3619.4
1211.1	252.9	7	1	5907	2538.4
1210.5	1434.0	7	1	2202	2823.9
1212.9	637.0	7	1	16475	7848.1
1212.4	1913.7	7	1	13942	7407.9
1212.7	709.1	7	1	2212	2168.7
1214.0	1744.7	7	1	5916	4332.2
1214.5	1102.3	7	1	2214	4649.4
1214.7	774.9	7	1	13900	810.3
1215.1	943.0	7	1	2221	1273.7
1215.1	1700.1	7	1	5909	3903.4
1215.9	674.8	7	1	13916	1412.7
1217.4	118.7	7	1	5921	1931.9
1217.4	1129.6	7	1	2223	2255.4
1216.7	1403.0	7	1	2216	2593.0
1218.6	76.7	7	1	5920	2900.3
1218.7	1032.7	7	1	13961	2337.0
1219.8	996.0	7	1	2228	1684.3
1221.0	1417.6	7	1	13977	1907.4
1222.2	96.4	7	1	2238	2773.0
1223.8	1061.6	7	1	13970	3562.9
1224.8	84.2	7	1	2238	2487.3
1229.4	1008.9	7	1	14011	1088.6
1235.0	270.9	7	1	5947	4562.0
1234.4	695.7	7	1	11908	1510.6
1236.5	214.7	7	1	5956	1733.0
1236.9	274.1	7	1	5947	2091.1
1236.4	979.7	7	1	15718	2224.4
1236.0	1248.0	7	1	2277	2485.7
1236.9	1774.5	7	1	5951	4385.7
1240.2	71.6	7	1	5957	1765.8
1239.8	821.1	7	1	14028	1543.8
1240.3	1047.3	7	1	2287	1570.2
1240.5	1112.4	7	1	2282	3324.2
1243.4	658.4	7	1	15722	1362.5
1246.0	1721.5	7	1	5959	5516.1
1245.1	1759.5	7	1	5966	3483.8
1249.4	839.3	7	1	11916	1343.3
1250.9	1083.6	7	1	15725	1390.6
1251.5	1621.3	7	1	2308	2366.6
1252.5	615.3	7	1	5985	1793.6
1252.8	705.2	7	1	14075	2368.0
1254.8	1091.8	7	1	2304	2844.6
1256.2	1850.1	7	1	5974	2211.1
1257.6	1954.5	7	1	5990	2494.6
1258.0	244.6	7	1	5983	1934.2
1258.5	1117.0	7	1	5987	2641.5
1258.4	1146.9	7	1	2324	2582.6
1261.7	726.3	7	1	14109	2198.7
1262.7	61.3	7	1	8586	2227.1
1263.1	69.4	7	1	8586	1552.9
1262.7	729.9	7	1	14109	1425.3
1263.8	1932.3	7	1	6001	4924.1
1265.0	1846.8	7	1	14106	9040.0
1266.5	603.7	7	1	14135	2469.6
1267.6	1592.1	7	1	2357	5166.5
1268.0	1765.9	7	1	2346	1908.7
1269.0	659.0	7	1	15767	1204.8
1268.7	1424.2	7	1	2344	2113.8
1272.7	1351.6	7	1	15764	2362.3
1273.1	624.1	7	1	2354	1353.4
1272.9	901.3	7	1	14132	2052.1
1273.0	1239.7	7	1	14140	5070.1
1275.3	18.4	7	1	6018	2233.3
1274.6	1021.0	7	1	2363	2946.6
1275.8	820.2	7	1	2351	2310.7
1276.4	834.9	7	1	14151	2820.2
1276.0	1073.7	7	1	14150	5794.5
1276.0	1987.7	7	1	6014	2519.8
1277.2	628.2	7	1	6019	1962.7
1276.9	911.2	7	1	14157	1558.4
1278.0	1019.6	7	1	2363	1307.8
1278.5	1628.6	7	1	15756	2944.5
1281.2	606.6	7	1	2384	2195.1
1285.0	887.6	7	1	16818	2242.5
1285.7	955.4	7	1	11941	1287.4
1286.6	80.3	7	1	6040	2966.7
1286.8	282.9	7	1	6037	2893.0
1286.4	1000.0	7	1	14169	5970.3
1286.8	1336.8	7	1	6047	2378.4
1288.5	634.8	7	1	2389	1424.6
1288.6	132.9	7	1	2391	5672.4
1292.6	62.7	7	1	6056	2035.6
1294.0	956.0	7	1	14176	2480.0
1293.5	1024.8	7	1	6067	1174.6
1293.0	1437.0	7	1	2393	10066.9
1294.4	1658.8	7	1	2372	2429.4
1295.0	600.0	7	1	2394	2339.4
1296.6	753.0	7	1	11976	2694.7
1296.4	975.0	7	1	11972	2741.9
1297.1	98.2	7	1	2413	5045.6
1297.5	797.5	7	1	2398	1282.4
1298.1	1260.6	7	1	2399	4344.6
1300.0	1295.8	7	1	6077	3551.7
1302.9	1904.6	7	1	6087	2321.0
1304.0	1698.6	7	1	2423	3105.0
1303.9	1760.6	7	1	2412	2145.6
1305.5	1082.6	7	1	2428	5742.6
1305.0	1241.8	7	1	2396	1284.5
1305.6	1739.3	7	1	6094	2114.7
1306.3	918.3	7	1	6108	2067.0
1307.3	72.4	7	1	8623	3384.4
1307.6	907.3	7	1	14214	8399.8
1308.8	749.0	7	1	6112	1701.0
1309.0	1130.1	7	1	2434	1767.4
1311.3	1852.2	7	1	2429	4146.8
1311.8	1144.2	7	1	6116	5437.1
1312.1	1375.8	7	1	2435	2250.2
1311.1	1705.0	7	1	6097	7826.6
1312.4	1831.3	7	1	6123	4230.7
1312.8	35.6	7	1	6120	2584.2
1313.3	1204.6	7	1	2446	4934.2
1312.9	1783.8	7	1	15806	2199.2
1315.4	1074.9	7	1	2427	1581.7
1317.0	1577.7	7	1	6126	1951.3
1318.8	1065.2	7	1	2453	1757.0
1320.3	598.8	7	1	2457	3922.7
1319.5	971.9	7	1	14230	1761.4
1319.4	1267.6	7	1	2449	2515.1
1321.5	17.9	7	1	6131	2528.6
1322.7	72.3	7	1	6157	3121.8
1324.0	1773.5	7	1	6155	2302.6
1325.3	622.0	7	1	2466	2702.0
1326.0	859.7	7	1	11987	2248.7
1325.5	1431.2	7	1	14257	2017.3
1326.6	45.9	7	1	6120	2518.2
1328.0	72.5	7	1	6157	1688.8
1328.0	1821.8	7	1	6156	3072.5
1328.6	764.0	7	1	14278	4897.2
1328.0	930.0	7	1	2482	1978.3
1329.1	984.6	7	1	2473	2224.4
1332.1	1047.6	7	1	2488	4828.4
1332.6	973.0	7	1	14282	2489.9
1336.3	777.3	7	1	2506	2307.2
1336.3	1604.1	7	1	6169	2433.3
1336.2	1823.2	7	1	6156	1498.2
1337.0	850.8	7	1	6187	2467.7
1340.3	1359.3	7	1	148	1704.4
1340.9	1746.1	7	1	6194	4066.0
1340.0	1773.6	7	1	9398	1561.3
1341.0	1011.6	7	1	11995	7775.7
1342.4	2003.4	7	1	15834	2062.0
1344.2	618.4	7	1	6199	2507.4
1345.2	75.3	7	1	15828	1200.9
1344.8	872.7	7	1	14302	2111.0
1346.3	775.3	7	1	2545	1557.5
1345.3	1302.0	7	1	2469	6805.8
1346.3	1402.8	7	1	2550	1488.9
1348.0	908.4	7	1	12002	1076.8
1349.1	1193.4	7	1	6213	1970.5
1351.2	816.6	7	1	2546	4226.9
1354.4	1770.5	7	1	14332	4545.3
1353.9	1816.9	7	1	8660	2821.3
1355.8	693.9	7	1	2544	1511.7
1357.5	1721.1	7	1	14375	3530.2
1359.4	232.2	7	1	6250	2248.4
1359.2	389.7	7	1	6215	1626.7
1360.0	84.5	7	1	6260	4248.9
1360.0	992.6	7	1	2576	2674.8
1359.8	1056.6	7	1	14413	1386.9
1359.7	1339.7	7	1	2578	2725.2
1359.8	1823.0	7	1	6257	3279.1
1360.3	1876.9	7	1	6248	2910.1
1362.8	797.6	7	1	8664	3842.0
1363.6	1825.2	7	1	6257	1280.5
1364.1	1782.4	7	1	14370	2147.0
1366.4	593.0	7	1	15839	3852.8
1366.1	1126.6	7	1	2584	1494.3
1365.6	1434.2	7	1	14451	1574.5
1368.2	1469.9	7	1	6283	2826.9
1368.8	658.3	7	1	2600	1953.5
1369.9	1796.9	7	1	2609	1700.2
1370.1	1838.7	7	1	14415	3710.5
1371.0	843.7	7	1	2614	4107.5
1372.3	1000.2	7	1	14448	1452.1
1372.9	880.6	7	1	15846	1136.9
1374.9	1087.2	7	1	2626	2677.7
1375.7	1823.4	7	1	2629	2776.2
1375.9	36.3	7	1	14385	4192.4
1377.5	1078.6	7	1	2626	2879.3
1378.3	48.6	7	1	6291	3869.0
1379.7	890.7	7	1	14425	1321.7
1380.5	1723.5	7	1	6294	1903.0
1380.4	1803.9	7	1	15859	1594.3
1380.7	425.7	7	1	14446	2317.8
1382.5	1010.3	7	1	6306	1805.7
1381.0	1820.1	7	1	2629	2965.9
1384.0	35.4	7	1	6317	2412.9
1383.7	752.9	7	1	2643	2716.9
1387.3	995.9	7	1	2662	1260.2
1386.7	1501.5	7	1	14506	1408.0
1388.3	39.7	7	1	6317	1469.4
1388.1	1720.1	7	1	14494	1385.6
1389.2	1350.9	7	1	6320	4733.2
1389.8	1478.9	7	1	2656	3124.4
1391.0	1339.8	7	1	6329	1850.5
1391.8	30.9	7	1	15875	1650.1
1393.5	80.5	7	1	15881	1684.5
1393.1	698.3	7	1	6328	2137.2
1393.2	730.0	7	1	2666	2907.4
1393.0	1013.3	7	1	2676	1782.3
1394.3	383.5	7	1	6348	2026.8
1395.4	600.1	7	1	6341	5434.5
1396.8	536.8	7	1	6351	3740.6
1398.5	1209.1	7	1	15886	4994.7
1398.8	1377.3	7	1	6343	2202.5
1398.6	575.6	7	1	6352	3108.7
1400.5	1935.9	7	1	6367	4300.2
1400.7	660.0	7	1	6360	7492.4
1401.3	984.9	7	1	14531	3808.7
1401.5	1589.7	7	1	6355	3452.2
1402.1	117.4	7	1	6344	1720.2
1402.6	417.0	7	1	15900	2608.8
1402.9	1245.7	7	1	6364	1641.1
1403.2	1800.0	7	1	6366	4889.9
1404.3	1599.3	7	1	2681	4259.1
1406.7	734.2	7	1	8696	3075.0
1412.8	752.6	7	1	8699	3168.4
1413.3	938.2	7	1	14577	1989.1
1412.5	1314.8	7	1	6388	2797.4
1414.8	357.6	7	1	6391	10306.2
1414.1	809.3	7	1	14674	2615.1
1416.0	1772.6	7	1	14583	2529.1
1417.0	41.6	7	1	6398	2805.5
1418.9	2001.7	7	1	6397	3057.9
1419.0	900.6	7	1	14621	3622.4
1420.4	701.8	7	1	2735	4256.3
1421.0	799.1	7	1	14675	2958.2
1422.6	1501.8	7	1	6406	2736.3
1424.4	30.9	7	1	15913	1798.9
1425.3	691.1	7	1	2740	8241.7
1424.0	758.0	7	1	14617	6324.5
1425.7	1168.8	7	1	14667	3064.5
1426.5	1605.2	7	1	6415	1489.9
1425.0	1785.1	7	1	14592	4741.5
1426.7	1598.3	7	1	6394	1763.1
1429.3	73.5	7	1	6420	1420.0
1429.4	1713.6	7	1	2748	1607.5
1431.3	1222.1	7	1	6416	2186.5
1433.2	1789.7	7	1	2764	1396.9
1435.5	994.4	7	1	16991	1402.7
1436.5	1795.2	7	1	2764	1903.9
1437.7	132.5	7	1	6430	2302.5
1438.3	1026.3	7	1	15933	2255.9
1439.0	1046.9	7	1	16559	4145.9
1439.6	1674.7	7	1	2768	5673.3
1440.7	56.8	7	1	16566	4491.7
1443.9	633.7	7	1	6443	3275.8
1444.5	931.8	7	1	12069	1863.0
1445.6	1789.4	7	1	6441	4127.1
1444.6	2015.8	7	1	6444	2574.6
1446.0	1674.9	7	1	2796	3849.2
1448.8	822.1	7	1	2800	2758.8
1449.4	1224.0	7	1	2814	1985.6
1450.2	1165.6	7	1	12066	2394.0
1450.3	1726.7	7	1	2781	3299.1
1453.2	895.5	7	1	14713	2853.8
1454.5	816.3	7	1	2800	13285.0
1454.7	83.0	7	1	15944	3270.7
1455.7	1284.6	7	1	2809	3173.8
1456.3	71.3	7	1	6454	5837.9
1457.7	107.3	7	1	6460	3003.5
1457.9	18.6	7	1	6467	1763.8
1459.1	773.7	7	1	14707	979.2
1459.5	714.4	7	1	6465	1226.1
1467.2	127.8	7	1	6485	2201.6
1467.6	744.0	7	1	2838	3773.8
1469.0	652.4	7	1	6484	4429.9
1470.8	133.5	7	1	6495	2513.0
1469.9	1061.6	7	1	6488	2039.7
1470.6	1178.1	7	1	2845	1432.2
1472.0	2015.1	7	1	6503	3088.9
1472.8	781.8	7	1	2847	2491.9
1473.1	979.1	7	1	6491	1778.6
1474.0	1961.4	7	1	6502	3987.1
1476.0	1813.0	7	1	6501	6382.1
1477.8	589.6	7	1	2854	2547.0
1477.4	1926.2	7	1	6505	4809.5
1478.7	1073.1	7	1	6508	2389.1
1479.9	769.1	7	1	14797	3489.1
1481.9	1804.5	7	1	6501	2706.7
1483.9	83.3	7	1	6523	2625.8
1483.0	1169.0	7	1	14800	6203.7
1485.0	48.6	7	1	6518	2190.5
1487.6	1926.7	7	1	6526	3655.9
1488.6	1381.6	7	1	6536	1874.2
1489.0	1812.4	7	1	6501	1983.0
1489.1	187.6	7	1	6528	7114.6
1489.0	886.6	7	1	14822	1186.6
1490.5	995.1	7	1	2870	1481.4
1489.9	1040.4	7	1	14824	1468.6
1493.1	820.9	7	1	6542	2752.8
1495.2	33.4	7	1	6538	2007.0
1495.4	944.7	7	1	14815	1667.0
1495.1	1017.0	7	1	2879	7138.1
1497.6	52.4	7	1	6543	2038.3
1496.8	133.3	7	1	8747	1933.8
1497.7	551.8	7	1	15976	2495.9
1497.0	567.0	7	1	6541	4441.7
1497.8	1141.3	7	1	15989	2310.9
1500.2	1073.9	7	1	14834	987.2
1501.2	201.9	7	1	15977	2487.6
1501.9	109.8	7	1	6559	2410.2
1502.9	1907.8	7	1	6565	2743.7
1502.9	1923.1	7	1	6565	9352.6
1503.9	981.0	7	1	14804	2314.3
1505.4	1331.4	7	1	6570	2577.3
1507.0	1650.5	7	1	2899	3923.6
1507.0	558.6	7	1	14864	2477.0
1507.1	585.8	7	1	15980	1995.0
1507.2	614.9	7	1	2902	4750.0
1508.2	621.8	7	1	2902	3995.0
1510.0	483.5	7	1	2926	2798.8
1509.0	1216.8	7	1	6569	1722.5
1512.0	1753.8	7	1	2904	1601.1
1513.2	350.1	7	1	2900	2783.4
1516.5	965.2	7	1	2911	2961.1
1516.9	983.3	7	1	14889	1497.7
1518.1	895.6	7	1	6585	2330.2
1518.5	1331.2	7	1	2915	4185.0
1522.8	857.3	7	1	6595	1960.9
1522.7	847.8	7	1	8762	1564.1
1528.0	630.6	7	1	6604	2880.5
1527.4	786.0	7	1	6605	1654.3
1527.9	1154.3	7	1	2948	2887.4
1527.3	1344.7	7	1	6612	2192.3
1530.2	64.1	7	1	14904	2518.6
1529.8	717.3	7	1	14935	2203.0
1533.0	1351.8	7	1	2953	7038.5
1534.9	712.4	7	1	2955	1189.0
1536.6	791.5	7	1	6621	3019.8
1537.0	1074.0	7	1	14969	1358.0
1538.0	1356.1	7	1	2953	1720.9
1540.4	193.8	7	1	6624	1639.6
1541.8	519.6	7	1	2969	2032.1
1542.2	592.6	7	1	6610	3469.0
1542.4	704.8	7	1	2973	2058.5
1543.0	1482.0	7	1	2983	2369.4
1544.4	41.2	7	1	6626	2122.9
1544.2	1038.8	7	1	6628	2874.8
1545.0	1275.9	7	1	14972	6406.2
1546.2	864.1	7	1	14965	1216.4
1546.9	738.2	7	1	14979	2915.1
1548.3	624.7	7	1	6643	1804.6
1547.7	1970.8	7	1	6632	3533.5
1549.6	1006.4	7	1	6659	3440.0
1551.5	994.6	7	1	14955	4891.9
1553.2	817.0	7	1	6649	1392.9
1554.2	525.3	7	1	2996	1881.8
1553.7	643.8	7	1	6664	2719.5
1555.7	1321.0	7	1	6675	8518.5
1556.0	584.7	7	1	2997	2156.0
1556.2	1547.6	7	1	6661	2002.4
1558.0	161.3	7	1	8780	4747.4
1557.0	579.0	7	1	2997	7088.7
1557.3	697.5	7	1	3001	2326.9
1560.2	850.0	7	1	15023	1526.1
1560.4	1448.0	7	1	6676	3060.9
1560.2	1719.0	7	1	6684	7723.0
1560.9	1067.5	7	1	3003	2429.8
1561.4	1132.6	7	1	6690	2668.9
1561.2	1460.3	7	1	6681	2279.7
1560.2	1496.5	7	1	3004	7306.0
1563.5	1111.4	7	1	3005	3365.7
1564.5	1250.0	7	1	3017	4187.6
1565.1	644.3	7	1	8784	1274.7
1565.7	1099.7	7	1	16023	4105.9
1566.0	1784.7	7	1	6703	2996.0
1566.7	859.4	7	1	14993	2320.8
1567.2	866.2	7	1	16881	1568.2
1566.8	907.3	7	1	15006	3332.2
1566.8	1459.9	7	1	3019	2235.2
1569.8	442.9	7	1	3035	1566.6
1572.2	1079.4	7	1	3016	2115.9
1572.7	641.1	7	1	16025	5316.9
1575.3	443.0	7	1	3035	1966.7
1576.7	817.7	7	1	3040	2402.3
1579.9	388.7	7	1	3055	1755.0
1579.3	902.1	7	1	15034	1073.9
1579.5	1066.2	7	1	3066	1418.8
1579.5	657.0	7	1	3042	7385.6
1580.4	1772.3	7	1	6730	1456.7
1579.9	1807.8	7	1	6736	2394.4
1582.8	1036.8	7	1	15036	3907.7
1583.2	1415.0	7	1	6741	4304.9
1588.0	836.2	7	1	15050	7360.2
1587.8	1319.9	7	1	6746	5782.2
1587.2	1829.4	7	1	6752	4982.9
1589.2	578.7	7	1	16586	1763.8
1589.1	895.6	7	1	162	4236.8
1590.5	628.3	7	1	3060	3534.5
1593.0	909.2	7	1	3077	1055.9
1593.2	1789.0	7	1	8799	6287.5
1597.0	1754.5	7	1	16048	3511.1
1598.7	712.6	7	1	6760	2452.8
1602.1	1511.2	7	1	3101	1511.9
1601.7	1848.5	7	1	6772	6048.1
1603.1	380.8	7	1	15066	2301.2
1604.4	295.0	7	1	3103	3815.4
1604.3	1477.9	7	1	3106	1834.4
1605.7	535.4	7	1	3089	1852.6
1608.2	837.7	7	1	15070	1477.1
1608.1	877.0	7	1	3108	1483.3
1608.9	1163.3	7	1	6801	2344.1
1611.3	1224.0	7	1	6802	6405.3
1610.9	1426.0	7	1	3110	2186.0
1613.9	649.2	7	1	3115	2852.6
1616.2	997.2	7	1	3125	2163.1
1618.2	1395.1	7	1	3126	2013.8
1618.3	1451.1	7	1	3119	1076.4
1619.0	1025.0	7	1	3130	8650.4
1621.0	863.8	7	1	3121	1453.0
1620.2	1044.7	7	1	3130	2299.3
1620.8	792.2	7	1	6814	4571.0
1620.9	1803.6	7	1	6817	4602.8
1624.9	638.0	7	1	6831	1833.2
1625.7	644.2	7	1	6831	4496.0
1624.5	966.4	7	1	6828	1668.5
1626.1	960.9	7	1	6828	4984.8
1625.8	1460.9	7	1	3138	1745.9
1628.7	302.0	7	1	3142	2875.9
1631.5	1792.3	7	1	6817	2851.6
1632.4	423.3	7	1	3160	2089.5
1633.1	1224.4	7	1	3164	1988.0
1637.8	292.6	7	1	6855	4553.6
1638.0	1081.8	7	1	3168	2196.4
1640.8	416.1	7	1	3160	1849.5
1642.3	1733.5	7	1	6876	2832.9
1643.2	1022.3	7	1	3166	3725.6
1644.1	1493.3	7	1	3170	2705.1
1644.5	1536.5	7	1	6879	3518.3
1644.9	749.9	7	1	3183	1861.4
1646.1	656.9	7	1	6886	1498.9
1646.3	1400.6	7	1	6884	1735.5
1645.9	1561.3	7	1	3180	4557.0
1649.0	2022.3	7	1	6885	3368.0
1648.1	372.0	7	1	3182	4178.2
1649.3	867.7	7	1	3189	2375.7
1650.0	896.3	7	1	15095	2270.0
1653.0	622.8	7	1	15094	2917.7
1651.8	1726.5	7	1	6895	2332.2
1653.2	612.4	7	1	6902	2807.1
1657.6	906.6	7	1	3212	1859.5
1658.8	1591.3	7	1	3196	3052.6
1660.0	635.4	7	1	6915	1374.1
1660.2	893.7	7	1	15102	1667.2
1661.8	1574.1	7	1	3216	3478.2
1664.6	819.9	7	1	3200	1268.2
1671.1	959.5	7	1	3217	2959.2
1674.4	1176.5	7	1	3230	2672.5
1675.4	1060.1	7	1	6942	2731.0
1676.0	112.9	7	1	6933	2764.3
1676.5	824.0	7	1	3219	3501.0
1680.5	1591.5	7	1	3239	1816.6
1681.1	584.8	7	1	6953	1729.7
1684.5	1051.9	7	1	6942	3989.6
1686.4	1000.5	7	1	6957	2536.2
1686.4	1006.5	7	1	6957	1563.2
1693.5	1468.4	7	1	6971	2141.6
1698.1	1076.0	7	1	6976	5166.1
1703.3	1730.8	7	1	6982	8064.6
1710.0	1888.8	7	1	6997	2663.3
1710.8	827.3	7	1	3268	2327.2
1711.5	1916.8	7	1	6986	1927.6
1713.3	866.9	7	1	3269	3922.8
1713.9	1452.8	7	1	3274	5972.9
1714.0	1163.7	7	1	6998	6538.4
1716.3	999.6	7	1	3265	2701.0
1718.0	810.8	7	1	3262	2942.4
1717.9	1180.0	7	1	3283	2373.6
1721.5	212.9	7	1	7020	3902.7
1721.9	818.1	7	1	7014	1906.3
1725.0	1416.2	7	1	15118	4238.5
1732.3	777.2	7	1	12102	4930.9
1732.6	816.0	7	1	3291	1206.8
1734.0	1889.8	7	1	7037	4318.8
1736.1	787.7	7	1	3294	2046.4
1739.5	1150.5	7	1	15121	3505.9
1744.8	845.1	7	1	3311	2524.5
1743.0	1893.2	7	1	7058	3424.6
1748.2	1391.2	7	1	3305	2906.3
1750.5	554.5	7	1	7089	1655.5
1749.9	1006.4	7	1	3323	11693.9
1750.9	485.6	7	1	3314	3962.2
1754.6	523.2	7	1	7091	2809.3
1758.7	1142.0	7	1	7127	6996.0
1760.5	88.0	7	1	7133	2295.5
1760.4	668.4	7	1	3330	2403.4
1764.4	1095.6	7	1	3336	3813.2
1768.5	1647.8	7	1	7157	1873.5
1769.8	1624.7	7	1	3342	4458.3
1770.3	2032.6	7	1	7147	2941.1
1773.9	1649.2	7	1	7157	7057.9
1775.1	1096.0	7	1	3349	3075.7
1778.8	656.7	7	1	7160	5499.1
1779.6	1725.3	7	1	7168	4397.6
1782.1	680.0	7	1	7169	3054.1
1784.6	1945.7	7	1	7183	3994.7
1786.5	1632.2	7	1	15133	4464.6
1788.3	707.1	7	1	7187	5624.4
1791.7	1026.6	7	1	3369	2272.8
1792.0	131.0	7	1	7189	1975.7
1792.1	1700.9	7	1	7194	3648.5
1793.4	1927.5	7	1	7195	2663.1
1793.4	1643.0	7	1	3374	7232.5
1799.6	970.1	7	1	7208	2418.1
1801.9	1657.0	7	1	3380	4879.4
1801.9	229.5	7	1	7203	2443.9
1804.6	1236.9	7	1	3386	2780.5
1810.4	1689.2	7	1	3390	2495.6
1810.9	1013.5	7	1	3391	2168.7
1814.3	1240.5	7	1	3400	5312.3
1816.1	1688.1	7	1	9542	2816.1
1818.1	492.9	7	1	3398	2575.6
1818.7	1353.9	7	1	3404	2379.0
1820.0	835.8	7	1	7235	4083.4
1821.0	627.9	7	1	3395	2196.5
1819.7	1313.4	7	1	7241	5108.8
1821.4	203.6	7	1	7245	1449.6
1821.1	1243.1	7	1	3400	2023.7
1826.3	886.0	7	1	3412	2012.1
1826.0	1929.7	7	1	7252	3461.6
1827.4	1697.5	7	1	3411	5034.3
1829.8	1298.2	7	1	7247	1299.8
1830.9	711.6	7	1	7266	3443.6
1840.0	1040.8	7	1	7270	1434.4
1841.2	713.7	7	1	7299	3367.7
1842.6	1713.9	7	1	7301	3076.3
1844.1	1443.4	7	1	7307	2431.6
1845.6	1846.0	7	1	16103	5208.9
1848.1	1785.4	7	1	7320	7823.1
1850.7	881.5	7	1	7314	1700.3
1853.7	697.2	7	1	3426	2612.0
1852.5	1200.6	7	1	7332	2935.6
1853.7	1662.9	7	1	7341	3258.0
1856.3	1160.0	7	1	3429	10348.0
1856.1	1719.6	7	1	7334	4762.2
1859.1	1451.7	7	1	7350	2338.6
1860.5	1279.8	7	1	16105	2161.4
1861.3	1811.2	7	1	7355	4707.2
1862.5	814.1	7	1	7353	3143.5
1863.1	885.6	7	1	7347	2951.3
1863.0	1199.0	7	1	7332	3215.1
1866.4	74.0	7	1	16603	4761.9
1866.8	853.0	7	1	7365	2159.4
1868.8	1334.0	7	1	7349	3312.9
1870.3	722.9	7	1	7381	4548.9
1871.8	1125.8	7	1	3452	2477.6
1873.8	860.6	7	1	3458	1782.9
1875.1	1244.1	7	1	3454	6189.1
1875.8	1642.2	7	1	7385	1941.7
1878.0	336.7	7	1	3462	1462.3
1878.3	692.0	7	1	3457	5358.7
1880.0	1639.3	7	1	7385	7678.8
1881.6	309.7	7	1	16113	4366.8
1887.7	1331.0	7	1	7408	1689.2
1890.0	272.0	7	1	15155	4484.7
1890.0	1232.0	7	1	7403	2936.9
1892.1	703.7	7	1	7414	1612.5
1892.8	1469.1	7	1	8931	2393.5
1893.6	1305.1	7	1	3472	2143.5
1897.5	1655.9	7	1	7426	3456.9
1899.1	88.2	7	1	7435	1447.2
1899.3	1591.5	7	1	7438	2003.5
1900.0	1473.0	7	1	8931	6508.2
1900.8	1279.3	7	1	7427	4182.8
1902.9	334.5	7	1	16125	1494.7
1905.0	1248.4	7	1	16122	2853.2
1906.3	1158.3	7	1	7454	2014.9
1905.5	1593.1	7	1	7438	1298.4
1911.1	821.1	7	1	3480	2464.0
1911.1	1163.8	7	1	7454	3600.7
1911.6	285.0	7	1	7464	2899.2
1912.9	1220.9	7	1	7461	2222.4
1915.7	683.5	7	1	3481	4138.2
1920.4	301.3	7	1	7451	2528.3
1920.5	1403.0	7	1	7478	6044.5
1921.2	2006.8	7	1	7480	5377.3
1924.7	308.7	7	1	7481	1216.2
1924.8	638.9	7	1	16129	4028.3
1926.3	495.0	7	1	7495	2283.7
1926.5	654.7	7	1	3487	2260.6
1926.3	1052.1	7	1	7477	1867.1
1927.2	1178.3	7	1	3484	2321.8
1929.8	50.0	7	1	7487	2300.6
1931.1	1978.4	7	1	7504	3222.0
1934.7	363.4	7	1	16606	2074.0
1937.7	1390.6	7	1	7520	3881.5
1937.1	801.1	7	1	3492	6768.3
1939.8	489.1	7	1	7522	4473.1
1944.6	1365.8	7	1	7530	3030.9
1948.4	307.4	7	1	7528	2946.8
1949.0	804.8	7	1	7544	4213.9
1949.9	780.9	7	1	16888	4423.6
1950.0	1355.2	7	1	16137	2068.5
1959.0	736.4	7	1	7566	1498.5
1965.4	1356.6	7	1	8966	1666.1
1967.0	830.5	7	1	15171	4389.6
1966.9	1372.4	7	1	7595	2393.9
1969.0	799.0	7	1	7597	2310.8
1969.1	863.8	7	1	7626	2450.1
1969.3	1101.2	7	1	7598	3353.7
1972.3	537.3	7	1	16146	4207.4
1974.8	1720.3	7	1	7604	8017.6
1976.0	1338.2	7	1	3514	3466.1
1978.5	798.4	7	1	3513	1672.0
1981.9	395.5	7	1	7634	4572.3
1983.2	1288.6	7	1	7650	3580.0
1983.7	155.0	7	1	7640	2634.8
1985.3	1732.0	7	1	7655	3085.0
1989.0	1035.6	7	1	7649	7607.0
1991.0	1423.1	7	1	7666	8176.8
1991.4	1764.1	7	1	7671	4287.8
1996.4	1429.9	7	1	7666	4069.3
1999.8	1291.9	7	1	7685	2398.6
1999.5	1752.1	7	1	7691	13775.7
2001.5	363.5	7	1	9573	2249.5
2003.5	905.8	7	1	7725	3323.3
2005.2	689.1	7	1	7710	5393.5
2005.1	1706.0	7	1	7717	4233.6
2006.0	1734.5	7	1	7714	3212.0
2011.4	781.3	7	1	7733	3807.6
2010.4	874.8	7	1	7734	1710.3
2010.0	881.8	7	1	7719	11283.7
2015.0	817.1	7	1	3535	2174.3
2017.5	806.2	7	1	3534	2364.1
2016.9	829.0	7	1	7745	3833.3
2019.9	585.5	7	1	7755	1280.1
2020.0	317.5	7	1	16616	2651.2
2025.0	786.5	7	1	3539	2145.3
2026.5	643.3	7	1	7768	2665.0
2029.6	626.8	7	1	7786	2461.0
2029.1	780.4	7	1	3539	4169.2
2029.8	1766.6	7	1	7747	3641.9
2030.9	1321.2	7	1	16191	2138.7
2035.2	475.6	7	1	7794	2422.4
2036.6	873.8	7	1	7790	1291.2
2036.2	1501.0	7	1	7804	5626.9
2038.0	381.7	7	1	16194	2535.4
2042.0	318.6	7	1	3545	9996.4
1426.0	1113.8	7	1	14615	2434.5
85.9	976.0	7	1	12141	4348.6
308.5	1499.0	7	1	8055	4514.5
583.8	339.5	7	1	8208	2349.5
637.7	1011.6	7	1	11464	1944.6
676.0	1039.3	7	1	11561	2102.3
699.8	1132.0	7	1	12767	4182.7
724.1	911.9	7	1	12829	1368.5
756.0	1032.7	7	1	12918	2949.6
801.6	1153.4	7	1	13141	3547.3
822.1	1131.8	7	1	1228	1582.6
850.3	1067.5	7	1	8371	3704.9
868.0	1142.2	7	1	8384	3693.1
909.5	1415.8	7	1	13331	2565.0
1160.7	1324.8	7	1	2088	2689.2
1206.0	425.5	7	1	13896	3910.5
1322.1	955.4	7	1	16519	3183.6
1369.4	990.7	7	1	14436	2548.7
1668.5	955.1	7	1	3217	2444.7
1794.0	1013.2	7	1	7191	2938.2
1985.0	339.8	7	1	7658	3978.0
35.1	1165.8	7	1	7871	1980.5
43.8	358.0	7	1	7874	3705.9
69.4	703.1	7	1	7896	2365.7
84.2	961.5	7	1	12140	4553.8
86.1	1682.0	7	1	3691	4703.8
96.5	139.8	7	1	16217	1452.9
98.3	699.7	7	1	7916	1731.3
99.1	1936.2	7	1	7915	3174.8
126.6	980.0	7	1	3786	5349.5
147.0	685.0	7	1	15241	2531.6
171.2	1737.1	7	1	7960	2305.4
172.0	885.7	7	1	3881	2458.4
195.0	1977.5	7	1	7970	6012.5
200.0	353.0	7	1	3949	1663.4
202.9	734.8	7	1	7982	1839.2
237.2	1865.8	7	1	4028	2804.7
260.8	876.1	7	1	331	4413.9
291.4	25.4	7	1	4142	1692.2
315.8	40.8	7	1	8062	1991.0
315.6	1500.4	7	1	12196	1147.4
486.0	369.5	7	1	8145	4646.1
496.0	1321.4	7	1	8148	2189.6
500.8	945.2	7	1	8150	7828.7
501.5	54.0	7	1	8151	3051.8
512.8	1117.0	7	1	8161	1465.2
526.0	378.1	7	1	15340	1220.6
525.4	875.3	7	1	15343	5528.4
555.4	772.1	7	1	8185	3352.1
558.4	1274.7	7	1	12270	4134.3
563.8	810.3	7	1	651	1594.9
566.3	882.6	7	1	4748	1798.1
572.4	352.4	7	1	9161	5144.4
601.5	830.1	7	1	12370	3285.0
609.4	470.9	7	1	8232	1655.9
614.2	1474.5	7	1	8237	1612.9
617.0	1170.4	7	1	11301	3726.6
616.9	909.6	7	1	12428	1735.5
620.9	977.5	7	1	767	1206.2
629.8	1992.1	7	1	8249	3875.7
635.3	1019.9	7	1	15421	2723.6
642.8	212.2	7	1	8263	1696.6
648.5	869.0	7	1	837	3003.3
657.7	1222.3	7	1	11402	1676.1
659.1	913.4	7	1	12551	1203.9
659.8	258.2	7	1	8288	2073.1
670.8	225.9	7	1	8302	2870.2
672.3	291.2	7	1	8296	2233.8
677.5	225.0	7	1	8302	1347.4
690.2	64.5	7	1	15456	3034.7
690.9	269.7	7	1	8314	4121.9
693.7	928.0	7	1	12716	3145.9
700.5	1193.6	7	1	11595	1564.6
718.2	821.9	7	1	12729	2965.9
728.2	844.2	7	1	15476	1107.1
729.5	927.0	7	1	1010	1252.2
731.3	795.7	7	1	12869	1447.7
749.0	783.7	7	1	5115	2684.2
747.8	798.4	7	1	15496	2962.5
754.2	1028.0	7	1	12918	1396.6
759.2	916.1	7	1	15501	1956.2
788.5	806.8	7	1	13078	3217.7
792.5	801.2	7	1	13111	3860.7
799.6	899.2	7	1	13060	2379.5
799.7	1164.0	7	1	16300	2573.8
804.7	804.0	7	1	8351	5126.6
815.0	911.2	7	1	15545	1658.1
818.4	732.6	7	1	15543	5091.5
821.3	812.2	7	1	1209	1750.5
830.1	1879.0	7	1	8362	4403.0
838.0	941.1	7	1	8365	1407.0
872.0	1368.4	7	1	13299	5499.0
901.8	1007.8	7	1	8400	2067.7
921.5	1934.7	7	1	8405	4015.6
922.1	948.2	7	1	1487	1339.4
939.1	1842.5	7	1	5442	5698.8
1010.6	814.7	7	1	8433	1728.1
1018.0	583.3	7	1	13386	3079.9
1038.1	619.1	7	1	1768	1492.3
1053.9	645.9	7	1	8451	2099.7
1064.7	1083.5	7	1	8458	2137.1
1148.6	690.7	7	1	16447	3099.5
1151.0	1990.7	7	1	8518	3524.9
1156.3	127.1	7	1	8522	3652.7
1165.5	391.3	7	1	15660	1699.1
1177.2	806.3	7	1	13790	2445.7
1181.7	744.0	7	1	13812	2474.9
1205.9	128.8	7	1	8554	1233.8
1205.8	852.8	7	1	15696	2534.7
1207.0	1131.0	7	1	8556	2027.4
1211.5	930.2	7	1	13926	1243.6
1214.2	562.0	7	1	13945	8807.6
1222.8	577.2	7	1	2243	1723.4
1230.0	903.0	7	1	14037	2211.6
1236.1	687.0	7	1	11912	3910.6
1256.7	77.8	7	1	8586	4976.1
1288.3	923.8	7	1	2385	1964.6
1294.3	284.0	7	1	6073	3475.3
1294.1	731.0	7	1	14164	2216.8
1296.1	616.9	7	1	2404	1823.5
1300.0	937.5	7	1	14181	5654.9
1304.1	1672.8	7	1	8620	3565.3
1318.5	1371.4	7	1	8630	1572.4
1327.2	827.5	7	1	8640	1303.5
1331.8	1786.9	7	1	2490	2061.2
1339.5	1845.2	7	1	8649	4548.4
1352.3	1386.7	7	1	8654	1392.7
1370.0	1056.2	7	1	14414	1698.5
1381.5	963.0	7	1	15862	5603.7
1386.4	739.7	7	1	16538	1140.8
1391.2	1737.9	7	1	8686	1269.4
1394.9	48.9	7	1	15873	1806.4
1400.7	1821.4	7	1	14480	2641.1
1403.2	121.0	7	1	15864	1423.0
1405.5	1332.1	7	1	8695	1871.8
1407.8	398.6	7	1	2694	5400.7
1445.9	1147.3	7	1	12061	3663.3
1463.7	811.8	7	1	8727	2910.1
1483.2	888.5	7	1	14812	1941.0
1503.8	123.1	7	1	8750	1454.2
1507.2	910.0	7	1	8754	2627.0
1526.3	1092.0	7	1	16876	4052.9
1530.1	430.0	7	1	8766	5595.0
1551.3	83.2	7	1	8779	5042.3
1588.0	795.9	7	1	6754	3576.8
1587.5	864.0	7	1	12096	2133.6
1615.0	1918.7	7	1	6810	6706.6
1621.0	1385.4	7	1	8817	1575.9
1628.7	1058.8	7	1	6825	3961.0
1629.6	1408.0	7	1	3159	6200.2
1636.1	2037.0	7	1	8827	4611.4
1640.0	2034.0	7	1	8827	8247.9
1652.5	1568.6	7	1	16069	1586.3
1662.6	1821.8	7	1	8839	3166.1
1670.0	575.5	7	1	6922	1707.1
1671.6	887.8	7	1	15104	4188.6
1703.2	1080.1	7	1	6976	1491.2
1749.0	332.1	7	1	7079	2810.3
1762.6	195.3	7	1	7134	2225.9
1762.2	226.0	7	1	7112	2360.4
1767.2	1114.1	7	1	3331	2018.3
1778.7	667.5	7	1	7164	2664.2
1838.6	347.8	7	1	7265	1483.4
1887.3	1457.9	7	1	3463	2648.1
1909.3	1455.0	7	1	8933	3682.1
1924.9	1142.9	7	1	15166	2382.9
1988.4	580.8	7	1	8987	2814.9
1990.4	1751.9	7	1	7671	1760.7
1997.9	33.6	7	1	8998	2111.7
2001.9	912.4	7	1	7681	3203.6
2013.0	880.5	7	1	7734	1361.9
2018.7	307.9	7	1	9008	4112.0
2030.8	1576.1	7	1	7792	1450.0
84.1	1125.2	8	1	3685	6444.8
87.7	223.8	8	1	3695	6891.5
840.7	1147.9	8	1	13241	1248.6
861.2	1872.7	8	1	13295	2608.1
889.1	871.3	8	1	5362	2390.8
984.6	806.3	8	1	5507	2713.9
1041.0	779.1	8	1	13405	3186.9
1059.9	660.6	8	1	1827	2405.0
1330.9	1719.2	8	1	6168	2364.8
1423.2	869.5	8	1	15911	3072.7
4.3	1618.4	8	1	15199	2719.8
14.0	1093.3	8	1	12113	3629.9
39.9	1141.5	8	1	3613	2785.6
91.7	42.8	8	1	3712	4024.6
90.8	460.4	8	1	7909	2709.5
92.1	827.0	8	1	3709	3291.8
90.7	1299.2	8	1	3698	2564.5
120.7	1151.0	8	1	228	3550.2
148.9	301.1	8	1	3857	4089.4
156.1	1714.6	8	1	255	4837.1
164.8	117.5	8	1	9621	3820.0
178.4	559.0	8	1	3909	5649.0
191.1	662.9	8	1	7971	3096.3
191.1	1578.2	8	1	277	2176.2
198.7	728.8	8	1	3960	2673.5
232.9	1438.2	8	1	4007	3846.4
235.3	1846.9	8	1	4027	4559.1
241.4	1896.4	8	1	4048	2466.8
249.8	365.7	8	1	4063	2050.5
250.6	1662.2	8	1	4061	2297.0
256.5	145.2	8	1	8014	6239.3
281.8	1654.6	8	1	4133	2545.0
286.4	602.7	8	1	346	3665.5
286.9	572.7	8	1	4146	1985.7
300.4	1964.4	8	1	4171	2698.3
314.5	1607.1	8	1	4205	2742.2
319.2	1313.2	8	1	4212	2934.2
324.1	563.4	8	1	4227	4285.8
326.0	1465.3	8	1	4231	3795.6
331.5	1965.9	8	1	8070	3930.7
369.6	1471.6	8	1	4317	2488.0
378.2	168.2	8	1	4332	4246.5
380.7	1498.2	8	1	4339	3201.3
384.0	1631.2	8	1	4341	3388.7
405.0	1033.0	8	1	464	2226.3
418.5	660.5	8	1	4414	5322.1
463.4	1661.3	8	1	4489	2382.9
464.6	1403.6	8	1	8130	3173.8
477.9	361.2	8	1	4533	2394.5
523.7	500.7	8	1	4643	4907.0
535.5	1903.7	8	1	4669	4035.6
545.6	331.1	8	1	16243	6482.9
555.1	367.9	8	1	16635	7960.1
563.2	913.3	8	1	8192	2935.1
565.9	417.5	8	1	8194	5045.4
571.4	779.4	8	1	4749	2971.4
576.0	1224.2	8	1	8200	4089.8
589.1	375.3	8	1	8214	3437.3
592.3	1478.8	8	1	4792	2888.4
594.2	1162.7	8	1	12287	2771.9
608.0	1257.6	8	1	4843	2200.1
611.4	1628.0	8	1	4844	3895.5
614.0	821.2	8	1	8241	2621.2
615.4	1791.5	8	1	4858	2084.3
622.0	989.0	8	1	15402	2940.0
621.0	905.3	8	1	11183	7696.1
632.6	1095.2	8	1	11374	3315.1
634.8	1144.1	8	1	807	1644.5
637.4	1971.6	8	1	4913	2947.0
657.4	1139.6	8	1	826	2541.5
669.5	972.0	8	1	12560	4306.7
670.6	888.9	8	1	11527	2761.7
673.7	787.6	8	1	11575	1988.4
675.3	1134.7	8	1	12602	3385.1
676.0	888.3	8	1	11527	5159.8
678.6	903.0	8	1	903	3328.2
678.3	1241.9	8	1	8306	2571.1
682.2	989.8	8	1	904	3098.5
693.4	1182.7	8	1	11595	1587.8
715.4	907.9	8	1	11705	3113.9
725.6	1793.6	8	1	978	2226.8
734.6	1020.4	8	1	11668	4840.5
735.3	1197.1	8	1	5082	4330.3
745.2	882.3	8	1	11766	2614.4
766.9	1242.0	8	1	8340	6737.5
768.0	1519.1	8	1	5135	3532.8
780.0	1244.2	8	1	15521	4244.4
783.5	974.9	8	1	1110	1598.0
784.9	1467.7	8	1	1122	2050.9
787.0	1276.8	8	1	1133	3108.4
796.7	1360.4	8	1	5194	5667.0
812.4	1027.9	8	1	13164	3978.3
814.3	1699.1	8	1	5218	1517.4
839.4	1667.0	8	1	5246	2529.0
850.4	784.9	8	1	5294	2073.5
850.8	1074.1	8	1	13269	3178.6
872.5	1357.9	8	1	1347	4074.0
883.7	1349.2	8	1	1374	2130.3
897.4	1469.8	8	1	5382	3972.3
912.1	938.7	8	1	13337	3708.9
924.0	2043.9	8	1	5420	10495.4
938.4	1806.6	8	1	16429	4608.3
946.5	1666.2	8	1	5459	5545.5
947.7	442.3	8	1	5462	3261.9
1009.5	1947.6	8	1	5537	2591.4
1013.4	618.0	8	1	5539	1831.0
1013.3	690.5	8	1	5549	4591.2
1013.9	1530.0	8	1	1700	5352.3
1029.0	769.9	8	1	1729	2612.9
1055.3	737.9	8	1	8452	2007.9
1097.7	1468.4	8	1	8478	2113.7
1122.6	1452.7	8	1	1984	756.4
1123.3	648.5	8	1	5748	2991.5
1128.5	65.0	8	1	5737	3401.6
1127.5	928.2	8	1	15637	1704.1
1134.3	547.4	8	1	8501	7925.4
1147.6	799.1	8	1	16449	2278.4
1148.6	1965.9	8	1	5794	1120.2
1150.5	105.8	8	1	5797	3205.5
1152.0	1445.6	8	1	8519	2573.9
1172.4	927.8	8	1	16454	2342.6
1179.5	1498.7	8	1	8534	4066.8
1208.7	1934.8	8	1	8558	4659.6
1227.2	1703.0	8	1	5932	6500.8
1241.5	56.4	8	1	8574	3809.4
1249.0	979.0	8	1	8578	2636.5
1253.0	1694.7	8	1	5996	2218.7
1254.3	1109.5	8	1	8584	2499.7
1263.0	1713.6	8	1	2335	2813.5
1273.8	784.6	8	1	11960	1894.8
1279.2	922.9	8	1	14157	2082.3
1286.7	1626.9	8	1	15757	5570.5
1294.0	1035.9	8	1	8612	3898.6
1304.9	899.1	8	1	6085	2199.9
1311.4	54.0	8	1	8628	4768.6
1311.0	1326.6	8	1	6082	3984.8
1317.5	79.1	8	1	6124	1479.8
1330.3	812.7	8	1	6178	3121.9
1330.8	1365.1	8	1	2493	2732.4
1345.0	949.6	8	1	12012	2357.1
1347.6	1680.8	8	1	6210	3138.4
1349.8	1792.0	8	1	16532	5607.0
1369.6	88.7	8	1	8667	2789.2
1375.0	728.5	8	1	15853	4970.7
1388.6	1024.4	8	1	16540	1822.9
1407.4	825.0	8	1	6378	1536.0
1418.4	1702.8	8	1	6404	5114.1
1420.1	1021.1	8	1	6407	1479.5
1421.1	439.4	8	1	6399	2477.7
1444.8	1179.3	8	1	6436	5210.1
1446.4	732.1	8	1	6434	3034.8
1480.7	946.4	8	1	16574	2974.7
1497.3	188.2	8	1	15977	4149.7
1504.1	466.0	8	1	8752	4913.0
1505.0	1995.9	8	1	8748	3697.1
1512.0	19.8	8	1	6576	3158.3
1512.2	1111.9	8	1	16577	2239.2
1521.0	452.0	8	1	6589	3519.8
1530.5	901.5	8	1	14915	1333.6
1546.9	824.7	8	1	2980	7806.7
1558.1	1040.4	8	1	6650	6034.3
1579.0	1491.2	8	1	8794	3493.8
1594.7	1741.7	8	1	3078	2112.4
1602.3	1936.7	8	1	6787	2484.0
1621.3	1517.4	8	1	3117	1611.0
1630.8	1782.0	8	1	6846	2616.6
1631.7	1425.3	8	1	6837	7265.6
1637.4	393.0	8	1	3167	2614.5
1650.8	1178.3	8	1	15098	5930.8
1651.6	1554.3	8	1	6892	3651.6
1666.9	390.7	8	1	6924	2281.6
1698.1	1911.9	8	1	6979	2210.0
1730.1	193.7	8	1	7043	3517.6
1729.6	1096.4	8	1	8853	4964.1
1736.3	781.9	8	1	7070	1657.1
1762.2	267.3	8	1	7114	1438.7
1769.6	107.8	8	1	7158	3037.1
1770.7	689.0	8	1	8865	3032.5
1807.0	710.2	8	1	8884	3931.4
1819.3	209.1	8	1	7245	1998.8
1832.1	1757.2	8	1	7248	3015.2
1835.6	1509.2	8	1	7280	1972.5
1841.0	1727.9	8	1	7292	3938.0
1842.9	1341.9	8	1	7309	3885.0
1849.9	416.7	8	1	7317	3970.0
1856.0	1841.4	8	1	7321	1326.7
1858.4	1658.3	8	1	7341	5837.4
1886.7	312.7	8	1	16113	1959.7
1897.0	1811.1	8	1	7424	6498.7
1900.1	1468.6	8	1	7428	2813.2
1919.8	102.0	8	1	7473	6409.5
1924.1	819.9	8	1	7494	3650.2
1923.6	1600.7	8	1	7485	2621.9
1930.5	920.3	8	1	7508	2948.7
1932.6	1476.3	8	1	7502	4121.0
1940.2	575.1	8	1	8955	5431.7
1942.7	1678.9	8	1	7531	4447.2
1979.9	359.7	8	1	8978	2923.8
2009.6	1709.5	8	1	7717	10460.0
2022.6	425.8	8	1	9010	4239.3
2025.1	799.0	8	1	3536	3028.4
2026.4	305.3	8	1	7773	3075.4
2025.1	1536.6	8	1	7769	2524.2
2043.0	478.3	8	1	7817	13615.7
2042.0	1535.0	8	1	9029	17681.1
21.4	1157.7	8	1	3584	2698.1
21.8	1813.8	8	1	3587	3275.6
23.0	1031.0	8	1	15195	3882.9
24.9	960.7	8	1	3597	1170.7
26.5	1534.3	8	1	3589	2578.0
35.0	1984.6	8	1	3601	1723.9
38.8	485.7	8	1	7873	3186.5
40.4	2003.9	8	1	3619	2389.5
46.4	1006.0	8	1	7876	1257.9
51.0	1997.8	8	1	7882	3143.3
55.7	1033.7	8	1	195	6108.4
58.8	1669.7	8	1	3649	3688.7
68.1	113.3	8	1	7892	2122.2
73.5	1766.3	8	1	3671	2659.3
85.1	1875.6	8	1	3699	3506.0
87.3	1685.6	8	1	3691	3312.8
90.2	1673.5	8	1	3702	2542.8
92.5	994.1	8	1	3714	1608.5
96.1	1473.3	8	1	3718	5678.0
97.0	1480.3	8	1	3718	2288.5
105.0	1552.5	8	1	3736	2802.1
107.3	1295.4	8	1	3744	2536.6
112.0	1237.0	8	1	3748	2317.0
111.8	1955.6	8	1	3758	2673.2
116.4	1048.2	8	1	3753	2407.2
120.2	1319.0	8	1	3770	7871.2
126.4	328.8	8	1	3788	1809.1
126.0	1946.9	8	1	3780	1571.1
137.9	293.0	8	1	3803	2193.6
142.2	309.1	8	1	16220	1752.4
152.5	323.4	8	1	3838	2077.0
158.5	1070.5	8	1	253	1454.6
160.6	1821.8	8	1	7955	2140.6
163.8	1608.5	8	1	3871	2951.8
167.6	1770.7	8	1	7962	2571.4
168.8	471.6	8	1	7961	3233.1
172.3	899.8	8	1	7958	3079.8
176.2	1550.0	8	1	3902	4938.1
178.4	251.3	8	1	3914	3348.4
185.9	222.3	8	1	7968	3200.0
186.2	228.6	8	1	7968	2686.2
189.5	285.3	8	1	3928	3455.6
192.4	349.2	8	1	3949	3253.1
193.0	745.0	8	1	7976	3490.3
195.3	1675.4	8	1	3937	2148.2
197.1	1642.4	8	1	3955	4279.8
198.7	1583.0	8	1	3953	4480.7
198.6	1976.7	8	1	7970	5024.2
216.1	61.6	8	1	3989	3560.8
218.9	1382.2	8	1	7999	2269.4
224.0	1989.7	8	1	3971	5656.0
225.1	672.7	8	1	303	2041.7
227.0	1350.2	8	1	8000	1578.2
229.4	756.0	8	1	4019	3341.7
233.7	1353.9	8	1	4022	2402.7
238.5	220.6	8	1	8007	2387.1
237.2	724.4	8	1	4038	2486.0
239.0	1995.6	8	1	4045	5280.2
241.0	535.9	8	1	4040	3128.7
244.9	364.9	8	1	8011	2464.4
248.3	944.0	8	1	4055	3107.1
252.4	376.3	8	1	4063	1872.3
255.5	1644.9	8	1	4074	6472.0
256.2	1916.2	8	1	8015	3171.5
259.6	67.2	8	1	4078	4145.7
258.8	121.0	8	1	4069	2283.6
261.7	349.0	8	1	4075	2283.7
263.1	1871.6	8	1	4089	3001.9
263.9	183.8	8	1	4091	4310.6
283.9	52.7	8	1	8035	2573.0
284.0	970.0	8	1	4130	4289.1
295.1	1040.8	8	1	8042	2340.6
296.1	1407.2	8	1	8045	3918.6
301.3	1083.3	8	1	4174	2015.1
303.1	567.4	8	1	4159	2768.0
303.2	1072.8	8	1	355	3190.4
304.0	1948.8	8	1	4170	3409.9
307.7	1498.0	8	1	8055	4853.4
307.5	1239.4	8	1	8049	3303.1
313.9	1963.7	8	1	4171	2426.0
316.8	1509.0	8	1	12196	1928.5
319.7	74.5	8	1	8068	4729.6
321.2	1035.8	8	1	4199	2281.3
323.7	1958.8	8	1	15293	1818.5
328.8	6.3	8	1	15299	5061.8
332.3	983.6	8	1	377	3575.1
333.0	675.0	8	1	8071	4529.8
333.4	1507.9	8	1	4239	2793.5
333.8	544.0	8	1	8074	1893.6
339.5	1796.0	8	1	4240	1562.3
340.4	714.8	8	1	4260	1206.7
344.4	877.2	8	1	8078	1226.3
345.1	923.2	8	1	8082	2651.7
349.0	519.0	8	1	8081	6077.0
354.9	2000.9	8	1	8086	6521.4
355.7	49.8	8	1	8087	2941.2
357.8	1475.3	8	1	12206	2781.9
358.1	1531.2	8	1	4296	3173.8
359.8	20.1	8	1	4297	1575.2
359.1	1128.9	8	1	15305	2348.6
363.2	702.9	8	1	4301	1484.4
368.5	856.2	8	1	409	1636.0
381.1	436.8	8	1	8095	6881.2
390.1	1293.0	8	1	4359	4576.9
401.9	491.6	8	1	4381	3701.8
401.6	497.7	8	1	4381	2368.9
403.1	980.6	8	1	4389	1922.3
404.5	1719.6	8	1	4390	2833.3
405.9	1621.3	8	1	456	4826.2
408.2	285.2	8	1	8108	2966.9
413.6	1877.1	8	1	8114	2998.6
418.0	1525.6	8	1	8119	2545.2
420.4	1523.0	8	1	8119	2082.8
421.6	1530.1	8	1	8119	1441.6
427.7	687.1	8	1	4426	4006.0
432.8	1872.7	8	1	4427	2118.6
437.7	1211.8	8	1	4444	4119.3
444.2	1209.6	8	1	4444	2110.6
445.3	408.9	8	1	4451	5316.0
445.9	978.5	8	1	4452	2973.8
448.0	2022.1	8	1	4458	3410.0
450.6	848.4	8	1	499	2530.7
469.3	304.8	8	1	4512	1658.7
471.5	410.8	8	1	4517	2384.2
475.5	1517.1	8	1	4508	3369.4
477.0	116.4	8	1	4524	2948.4
480.0	988.0	8	1	553	3732.1
483.1	2010.9	8	1	4558	2545.2
497.5	627.3	8	1	573	3075.0
501.6	1366.0	8	1	4596	1584.1
500.8	1473.7	8	1	8149	2492.1
503.8	137.8	8	1	4583	2135.1
507.4	298.8	8	1	4603	2251.8
512.7	1580.7	8	1	4630	2946.0
517.3	432.6	8	1	4627	1793.7
517.2	991.2	8	1	4628	3607.9
518.1	904.1	8	1	16238	1812.5
518.3	1482.5	8	1	8164	3180.2
523.2	867.4	8	1	15343	2153.7
527.0	346.1	8	1	4650	3281.1
527.3	870.2	8	1	15343	1632.2
527.7	892.3	8	1	16238	1400.8
535.9	889.0	8	1	12252	5241.5
534.7	1876.1	8	1	15350	1751.7
537.0	847.3	8	1	4671	2951.5
539.7	957.2	8	1	630	1962.4
545.9	631.5	8	1	635	3867.9
552.9	725.5	8	1	8182	4375.3
553.0	720.0	8	1	8182	3931.6
555.1	397.3	8	1	9157	2027.0
556.8	251.9	8	1	4720	3074.8
558.8	355.9	8	1	12263	1570.7
558.9	836.2	8	1	4714	3215.9
560.2	442.3	8	1	4726	3325.0
567.4	1649.8	8	1	4735	2879.8
569.6	1261.5	8	1	4745	2364.8
570.9	351.1	8	1	9161	2202.6
579.2	1192.7	8	1	8206	2966.6
583.0	353.0	8	1	9161	4020.9
585.4	246.7	8	1	8216	2681.9
589.3	1231.4	8	1	4788	1886.6
588.7	1704.2	8	1	11167	1632.9
592.5	566.3	8	1	4794	4032.6
591.9	1138.9	8	1	22	3250.9
591.5	1188.0	8	1	15384	4988.7
593.2	10.1	8	1	4801	1675.1
592.7	1149.7	8	1	8220	3935.0
598.6	732.5	8	1	4821	2881.9
599.4	1050.0	8	1	4818	5408.1
601.0	872.8	8	1	4836	1341.4
602.8	1219.2	8	1	8228	3225.7
610.7	1107.3	8	1	12317	3108.7
613.6	1855.7	8	1	4831	2308.1
615.4	1661.0	8	1	8239	4592.0
615.4	1955.8	8	1	4850	1795.8
618.3	1170.6	8	1	11301	7037.7
622.2	921.0	8	1	12428	3954.9
623.2	994.6	8	1	12440	1900.8
623.7	1030.8	8	1	9183	2723.4
624.7	105.5	8	1	8247	2045.6
625.6	1370.9	8	1	774	1656.7
627.3	344.0	8	1	4884	2276.7
627.9	1665.4	8	1	8246	2080.2
632.2	972.7	8	1	15403	3126.7
633.8	988.7	8	1	11459	1986.7
635.3	859.3	8	1	12459	3112.1
635.1	1030.2	8	1	8254	1403.4
635.4	1178.9	8	1	11308	1572.8
636.3	1154.0	8	1	11314	9932.3
637.4	225.1	8	1	4908	2794.0
638.2	708.3	8	1	12457	3633.3
638.6	741.6	8	1	8261	4121.7
639.8	913.6	8	1	16648	987.7
639.5	894.4	8	1	16253	919.9
643.0	1615.8	8	1	822	1254.8
647.6	263.5	8	1	8267	2549.6
647.6	933.8	8	1	819	2588.0
649.8	1154.2	8	1	11237	1136.0
650.0	360.8	8	1	4947	2256.8
650.9	1892.9	8	1	4948	2062.9
653.2	745.4	8	1	8274	3857.7
653.9	1234.8	8	1	11437	1805.9
657.0	1095.3	8	1	4976	2945.7
656.5	1167.0	8	1	11315	4119.6
657.9	1646.1	8	1	830	3394.6
661.0	41.1	8	1	4952	1500.6
660.9	389.2	8	1	4964	2256.9
663.7	2027.4	8	1	4988	2947.5
664.5	226.6	8	1	8289	4304.8
665.4	47.4	8	1	4971	4006.9
665.4	1044.4	8	1	11511	2144.1
665.7	1094.6	8	1	8292	2749.8
665.3	1186.4	8	1	11310	2146.1
665.1	1250.6	8	1	12584	2467.6
664.7	1303.3	8	1	15444	5228.3
666.7	827.8	8	1	861	1784.6
667.3	1056.7	8	1	8290	1949.8
669.5	237.0	8	1	8293	2640.4
674.0	1092.4	8	1	48	1980.3
675.2	1014.6	8	1	11564	2083.0
680.0	1166.7	8	1	11547	4389.9
681.2	824.2	8	1	12590	1437.1
682.2	1178.0	8	1	11514	4306.0
683.3	780.1	8	1	8307	3738.8
688.9	280.4	8	1	8315	2375.1
689.7	1059.0	8	1	909	2528.6
690.8	893.6	8	1	902	1464.1
693.3	1263.0	8	1	16263	1368.0
694.4	1152.7	8	1	927	1173.9
700.0	1190.7	8	1	11595	2619.2
703.0	1021.5	8	1	11663	4077.0
703.0	780.5	8	1	12724	1525.9
704.6	1304.9	8	1	5050	1948.5
711.0	878.6	8	1	11698	7633.8
710.4	1091.7	8	1	12744	4360.8
710.7	978.1	8	1	12814	1455.3
714.7	1221.0	8	1	5056	4032.6
719.4	857.7	8	1	11720	930.0
720.1	562.9	8	1	9217	1972.0
720.8	782.4	8	1	8327	8043.5
719.5	948.4	8	1	15486	3244.9
723.1	799.3	8	1	971	4236.7
727.7	1848.7	8	1	12865	3132.8
729.0	1011.0	8	1	11667	4343.6
730.8	1016.0	8	1	11667	1100.7
731.1	1854.6	8	1	12865	7734.9
731.6	803.2	8	1	12867	1250.3
734.4	1879.3	8	1	982	2845.5
734.6	868.6	8	1	12857	1709.9
734.5	907.7	8	1	8333	1682.6
735.2	1005.4	8	1	8330	3001.9
740.3	776.7	8	1	5100	1658.7
748.6	427.2	8	1	5109	1797.3
749.8	531.7	8	1	8336	2032.4
751.1	1100.2	8	1	1037	3781.5
751.7	1159.2	8	1	13005	1309.5
755.1	1061.3	8	1	12952	893.7
762.6	835.2	8	1	12963	2499.4
762.2	1137.8	8	1	16291	2681.6
772.5	843.9	8	1	12971	1390.0
775.0	873.6	8	1	11800	1573.9
775.0	889.1	8	1	16391	3404.1
775.4	1889.3	8	1	5142	1529.3
776.1	1846.4	8	1	5165	2907.5
777.8	274.6	8	1	5160	2490.8
778.9	1961.3	8	1	5166	1959.4
780.0	1119.6	8	1	5168	7361.9
781.7	1157.8	8	1	11791	2200.6
783.4	521.8	8	1	13049	1688.2
784.1	889.3	8	1	11805	2799.3
789.5	1123.4	8	1	11818	2158.2
789.1	920.0	8	1	16400	3980.2
791.2	1027.4	8	1	1140	4868.4
794.7	996.5	8	1	16405	2707.1
798.6	1187.0	8	1	15535	1145.2
805.8	1902.6	8	1	5207	1855.9
806.8	873.5	8	1	13152	2579.6
814.9	131.0	8	1	1206	3503.5
815.5	878.4	8	1	16760	6789.7
818.5	950.7	8	1	13188	1920.5
819.4	382.2	8	1	1239	2646.8
819.6	297.3	8	1	8355	1538.3
821.6	1066.3	8	1	1234	1186.7
822.3	1099.2	8	1	13203	2327.9
828.1	1135.6	8	1	15556	1608.7
835.8	1307.7	8	1	5243	2624.3
836.5	1721.0	8	1	16419	1578.4
838.0	65.7	8	1	16421	4350.7
838.0	99.9	8	1	5250	4586.7
836.5	1007.8	8	1	5254	2278.2
842.1	804.5	8	1	13216	2913.1
845.2	1707.0	8	1	5287	4142.8
852.0	1511.2	8	1	8370	2559.3
858.6	688.9	8	1	8381	1710.0
858.6	1449.5	8	1	1295	2099.2
865.5	964.0	8	1	11835	2839.4
866.6	732.6	8	1	5307	1003.0
867.4	810.1	8	1	8383	1663.6
867.2	1365.3	8	1	1328	1329.2
871.8	1084.9	8	1	1363	1874.1
873.3	863.6	8	1	5330	1387.8
883.0	1378.4	8	1	1369	1816.9
884.5	1821.0	8	1	5361	6169.1
892.1	1854.4	8	1	5363	1481.4
892.9	967.0	8	1	13314	992.5
896.8	734.5	8	1	5379	2156.2
900.0	1456.9	8	1	16427	1135.7
903.9	1345.8	8	1	1430	2217.6
905.4	1431.5	8	1	5396	2394.0
911.9	993.2	8	1	1445	2165.4
921.0	924.3	8	1	16765	4879.8
928.4	1411.5	8	1	15584	4457.5
935.6	1828.7	8	1	5449	2326.0
936.5	1822.1	8	1	5449	1822.5
944.4	970.0	8	1	1528	2923.7
947.8	924.0	8	1	13347	6155.3
949.4	1182.7	8	1	5466	3758.7
956.2	1250.2	8	1	5476	3883.2
956.0	1587.5	8	1	5474	1876.2
970.7	712.5	8	1	15594	3307.3
971.9	1219.2	8	1	8418	8105.1
972.7	2031.5	8	1	5487	4205.3
979.8	1547.5	8	1	1599	2510.3
982.2	1362.9	8	1	8420	3048.6
986.3	572.9	8	1	15596	6035.0
989.5	1932.6	8	1	8422	1318.9
992.0	644.0	8	1	13372	4436.4
992.9	432.1	8	1	5510	3477.6
997.2	709.4	8	1	8423	837.5
1013.5	1182.5	8	1	13392	4002.1
1015.0	1606.9	8	1	9278	10032.5
1015.3	666.7	8	1	1676	2919.5
1019.7	675.4	8	1	8435	4684.8
1028.0	1147.1	8	1	1737	5512.4
1027.8	1732.8	8	1	5570	1648.3
1032.7	1738.0	8	1	5570	7270.6
1034.7	1764.0	8	1	8440	2435.7
1036.5	542.7	8	1	1734	1732.8
1037.3	1750.4	8	1	5593	2922.9
1042.8	760.7	8	1	5602	1964.5
1052.3	184.2	8	1	5622	3877.6
1062.6	787.4	8	1	1788	1183.0
1065.1	1254.1	8	1	8455	1228.6
1066.9	1331.9	8	1	8459	4282.3
1067.9	671.9	8	1	13428	2193.1
1067.8	1222.3	8	1	1830	4796.6
1078.2	619.8	8	1	5672	2836.3
1078.9	814.7	8	1	13457	2093.2
1080.2	944.1	8	1	13449	2091.7
1082.0	783.4	8	1	16434	1764.8
1086.0	834.1	8	1	13476	1640.7
1102.1	639.3	8	1	5710	5352.9
1107.1	829.2	8	1	1912	2613.1
1108.2	779.3	8	1	13515	4920.8
1118.0	1612.1	8	1	13557	3681.8
1120.9	857.1	8	1	1960	2912.7
1124.8	309.2	8	1	8492	2284.2
1130.7	812.0	8	1	15639	2283.8
1137.8	1423.8	8	1	5774	1151.0
1140.9	625.3	8	1	2019	991.1
1141.1	1416.9	8	1	5773	5513.1
1141.9	1586.7	8	1	2047	2083.8
1149.9	1463.5	8	1	13626	6043.8
1151.9	1233.4	8	1	8517	8980.2
1156.1	772.4	8	1	13679	3382.3
1156.0	1464.4	8	1	13626	1401.0
1155.6	1523.1	8	1	15652	1261.8
1161.4	114.8	8	1	5825	1346.5
1162.6	691.0	8	1	5823	2999.4
1166.0	122.0	8	1	5818	7471.9
1166.5	784.4	8	1	13734	3474.7
1170.1	2013.2	8	1	5835	2954.9
1177.9	1912.7	8	1	5861	2018.4
1180.4	105.2	8	1	15681	2917.8
1180.3	151.0	8	1	8537	2821.2
1191.3	1739.0	8	1	5881	9849.7
1194.5	2014.4	8	1	8546	2453.0
1195.5	785.0	8	1	8545	2058.8
1199.0	546.0	8	1	8549	7641.1
1199.2	586.5	8	1	5893	3648.1
1213.4	1895.3	8	1	13941	1911.9
1222.3	313.6	8	1	13965	3169.1
1222.4	880.3	8	1	5923	3669.6
1223.8	233.4	8	1	5925	2755.5
1227.5	785.6	8	1	8566	1628.2
1227.1	1736.4	8	1	5916	1738.5
1230.5	615.2	8	1	15712	1835.3
1232.7	2017.3	8	1	5948	2638.1
1234.3	856.2	8	1	11917	2585.0
1237.1	255.2	8	1	13984	3717.4
1242.3	1110.1	8	1	2282	5474.4
1245.0	1931.9	8	1	5964	4922.5
1249.0	1613.1	8	1	5972	4538.3
1252.4	646.7	8	1	15731	1784.4
1257.3	609.7	8	1	5985	2244.5
1260.4	645.3	8	1	11936	1714.5
1264.2	870.3	8	1	14113	4799.5
1265.5	1116.8	8	1	2349	1351.1
1267.5	615.9	8	1	8593	2502.2
1269.7	645.2	8	1	14139	1597.5
1276.3	715.2	8	1	14152	2347.8
1277.5	1370.8	8	1	6022	2642.2
1280.4	985.2	8	1	14154	1803.4
1284.4	626.8	8	1	6019	4074.5
1285.0	758.7	8	1	8602	1733.9
1286.1	675.1	8	1	15778	1735.0
1289.1	1300.0	8	1	6046	2620.9
1296.1	110.7	8	1	6059	4464.3
1306.8	1722.9	8	1	6086	3619.4
1308.4	880.7	8	1	6113	2239.6
1314.6	1682.0	8	1	6128	6311.1
1316.9	1789.2	8	1	6133	2836.5
1317.9	1909.0	8	1	6129	2448.1
1322.9	1829.2	8	1	6144	1368.2
1324.9	1713.6	8	1	6153	1921.8
1327.0	835.0	8	1	14258	4655.4
1327.0	977.5	8	1	2473	1834.9
1330.2	1048.0	8	1	2488	4432.5
1331.1	1179.6	8	1	6165	4603.2
1335.1	51.1	8	1	6180	2325.8
1335.9	2006.8	8	1	6188	3645.1
1336.5	931.3	8	1	15826	2517.1
1335.5	1766.5	8	1	16521	3123.4
1338.1	1060.1	8	1	14318	4182.1
1338.7	1844.2	8	1	8649	5335.7
1338.0	694.6	8	1	8644	3422.4
1340.5	173.1	8	1	6198	3807.2
1341.4	811.6	8	1	14309	1868.1
1343.7	95.9	8	1	6207	3557.8
1345.2	1284.1	8	1	6218	2924.2
1349.3	727.0	8	1	14321	1622.1
1348.7	1372.2	8	1	14345	1274.4
1350.6	1129.4	8	1	2548	8358.1
1352.4	1021.1	8	1	6237	1952.8
1356.7	658.8	8	1	6247	3880.6
1355.8	932.0	8	1	14326	2888.7
1356.7	1357.2	8	1	12017	1082.5
1358.7	357.3	8	1	6227	1980.2
1361.4	38.8	8	1	14384	2714.1
1361.4	870.7	8	1	14405	2115.2
1362.1	798.3	8	1	8664	3275.5
1363.8	908.0	8	1	12018	3234.2
1368.9	635.5	8	1	2624	5226.0
1369.9	1723.7	8	1	14376	2482.7
1371.5	1826.4	8	1	8668	6038.6
1372.7	19.0	8	1	6270	2135.5
1373.3	37.4	8	1	14385	2094.0
1372.9	723.0	8	1	15853	5128.9
1372.2	1270.0	8	1	6282	5351.4
1373.1	1055.2	8	1	14414	3181.8
1379.6	119.6	8	1	6299	1799.3
1382.2	899.8	8	1	14490	2522.1
1384.3	52.9	8	1	6291	1312.9
1383.5	1379.7	8	1	8676	1947.0
1385.2	633.6	8	1	6322	2646.6
1386.4	393.9	8	1	6309	3643.1
1387.9	375.0	8	1	8684	1910.7
1389.1	720.4	8	1	8680	1229.0
1389.1	910.1	8	1	2649	5359.5
1390.1	973.2	8	1	2665	2335.7
1390.6	128.7	8	1	15863	1872.4
1392.4	1334.8	8	1	6329	6002.5
1398.9	801.2	8	1	14489	1488.5
1401.9	1733.6	8	1	15898	2799.0
1403.3	219.2	8	1	8692	2909.9
1407.1	77.2	8	1	15906	1529.7
1412.4	1163.0	8	1	9438	1339.4
1413.7	78.0	8	1	15906	2909.5
1415.3	356.5	8	1	6391	4278.0
1416.5	58.4	8	1	15909	2887.8
1416.4	1196.2	8	1	14604	3252.8
1416.8	910.9	8	1	14623	19432.9
1420.4	1108.3	8	1	12047	2057.2
1419.9	1392.5	8	1	14611	2729.2
1422.5	1012.8	8	1	12058	4220.3
1424.1	1131.1	8	1	16552	4968.9
1424.0	820.7	8	1	12055	1568.7
1426.1	1274.0	8	1	8710	2514.9
1429.9	813.7	8	1	2749	1481.4
1431.4	1764.9	8	1	15919	1961.4
1431.5	1278.6	8	1	8710	2323.6
1437.9	1172.1	8	1	2780	1773.6
1438.0	1522.1	8	1	6428	4326.9
1439.1	253.2	8	1	8715	2057.1
1441.6	69.3	8	1	15948	1713.2
1444.0	1805.8	8	1	8716	5885.6
1444.4	828.6	8	1	15938	2957.0
1448.3	1697.1	8	1	2791	2952.2
1451.0	792.0	8	1	2825	4343.4
1451.5	838.8	8	1	2785	1170.5
1456.5	697.6	8	1	8723	2630.2
1464.1	81.0	8	1	6481	2420.0
1464.5	682.0	8	1	8728	3777.8
1463.5	1168.7	8	1	14748	2802.3
1471.5	1976.3	8	1	6492	5417.7
1474.6	51.1	8	1	15961	1132.3
1475.9	2020.0	8	1	6503	4272.5
1479.0	771.1	8	1	6504	5833.4
1486.4	789.4	8	1	2868	1162.8
1487.2	129.7	8	1	8737	1186.7
1490.2	138.3	8	1	8742	1964.8
1490.8	805.0	8	1	2863	3916.9
1491.0	1076.0	8	1	14835	2638.2
1492.6	951.9	8	1	14814	2012.0
1493.6	718.2	8	1	6539	4930.2
1495.0	94.0	8	1	9477	2543.6
1496.7	1202.9	8	1	2883	1256.7
1500.0	1184.5	8	1	6552	3445.5
1502.2	818.8	8	1	6562	5738.0
1502.2	1004.0	8	1	14839	3400.7
1503.1	88.5	8	1	6558	1509.1
1511.4	1892.2	8	1	8756	3615.0
1513.0	741.9	8	1	6590	2135.9
1514.2	30.5	8	1	8757	1671.2
1514.6	714.3	8	1	2919	4562.7
1517.1	508.6	8	1	8759	1756.7
1516.7	2012.4	8	1	6587	3094.6
1524.0	1337.9	8	1	2947	4615.7
1524.5	540.0	8	1	14925	2537.8
1524.7	728.4	8	1	8761	2497.5
1527.5	1125.5	8	1	16581	2134.3
1538.3	1466.1	8	1	6618	2251.8
1541.3	1785.1	8	1	8776	4321.1
1545.0	6.5	8	1	6630	2530.1
1546.9	1026.2	8	1	6674	2964.1
1549.1	451.6	8	1	6637	3163.6
1549.5	765.5	8	1	14930	3199.8
1552.1	39.8	8	1	8781	4026.2
1555.2	1014.7	8	1	2982	5267.5
1556.0	12.2	8	1	6655	3295.9
1558.6	733.0	8	1	6695	1742.0
1557.4	961.4	8	1	6689	3137.7
1565.0	848.0	8	1	15025	2370.5
1564.3	1135.0	8	1	6690	5569.0
1564.6	1457.8	8	1	6681	1380.7
1567.0	822.1	8	1	6719	1807.2
1575.7	1139.3	8	1	3041	1583.7
1576.3	288.5	8	1	8791	3149.0
1577.9	871.9	8	1	12086	1242.4
1578.1	1071.6	8	1	17001	1319.0
1579.9	6.9	8	1	16030	2154.0
1583.9	1760.3	8	1	6735	2362.4
1584.1	828.7	8	1	15047	2029.7
1585.7	746.4	8	1	6757	1547.0
1587.4	1078.8	8	1	6740	1650.3
1587.5	1505.0	8	1	8800	1666.4
1588.1	864.7	8	1	12096	2517.9
1594.7	1785.5	8	1	8799	4624.0
1602.4	865.0	8	1	8808	2338.6
1607.0	886.5	8	1	16589	3817.2
1614.4	397.4	8	1	16056	2291.1
1614.8	784.2	8	1	6806	2752.5
1618.6	793.2	8	1	6814	3395.5
1617.6	1794.0	8	1	8816	1086.5
1619.3	152.0	8	1	8815	2873.0
1625.3	360.1	8	1	16060	8212.3
1627.0	875.4	8	1	3151	3792.9
1626.7	894.6	8	1	6822	3944.6
1628.4	1539.4	8	1	6838	2632.9
1631.2	745.0	8	1	3144	1531.6
1634.7	1751.5	8	1	6869	4231.5
1640.5	842.8	8	1	8829	2079.0
1639.6	876.3	8	1	6863	1090.8
1643.6	2039.0	8	1	6882	2282.5
1645.2	423.7	8	1	6870	2081.4
1644.9	1536.0	8	1	6879	4842.0
1646.1	919.7	8	1	6874	4317.5
1648.7	1034.7	8	1	3193	4733.8
1650.6	2029.0	8	1	6885	5573.4
1653.4	404.3	8	1	3187	2891.1
1656.4	414.7	8	1	6901	3232.4
1666.3	860.6	8	1	3207	2097.1
1673.6	894.0	8	1	15104	4360.3
1684.0	1428.8	8	1	6955	5925.2
1688.0	823.6	8	1	6966	3246.2
1690.7	1921.3	8	1	6967	4573.4
1690.5	1177.5	8	1	8845	3413.0
1694.1	812.0	8	1	3253	3616.7
1694.3	1164.0	8	1	6977	1867.2
1695.5	1921.7	8	1	6967	1616.7
1696.2	1008.8	8	1	8847	1881.1
1701.5	1920.7	8	1	6986	2270.8
1710.2	1900.0	8	1	6997	2507.7
1715.9	1909.9	8	1	7009	1755.8
1723.4	1899.9	8	1	7050	3215.2
1734.9	270.9	8	1	7060	1431.9
1737.4	1152.1	8	1	15121	9090.9
1742.5	826.4	8	1	8856	3637.9
1749.0	832.7	8	1	7090	2752.8
1762.9	105.0	8	1	7129	1110.3
1767.2	656.5	8	1	7122	2625.5
1768.0	2036.3	8	1	7147	7357.4
1777.3	1690.2	8	1	7167	3364.5
1778.1	1485.3	8	1	8872	2261.1
1781.4	125.8	8	1	8871	3526.5
1785.2	1944.5	8	1	7183	2773.1
1797.7	120.0	8	1	8880	2373.2
1802.7	1641.7	8	1	7212	3415.1
1804.6	217.2	8	1	7214	1731.5
1810.6	219.1	8	1	7214	2199.4
1811.8	189.3	8	1	8889	2010.5
1813.0	1238.7	8	1	16095	3789.8
1816.5	1721.9	8	1	7228	2391.3
1817.5	376.4	8	1	8892	4165.0
1820.6	1665.6	8	1	16100	2629.9
1823.6	1684.0	8	1	3410	1866.9
1826.0	211.5	8	1	7238	1693.5
1828.3	489.9	8	1	7249	7378.0
1839.3	880.2	8	1	7289	1780.6
1844.5	270.4	8	1	7308	4545.1
1846.7	1788.0	8	1	7320	8098.8
1845.1	1816.9	8	1	8904	3285.0
1850.5	1986.4	8	1	7328	2292.6
1851.0	1696.9	8	1	3424	2256.2
1851.8	1847.4	8	1	16103	2194.1
1854.1	811.0	8	1	7325	5513.5
1861.5	1874.5	8	1	8922	1726.2
1875.3	713.9	8	1	7380	3049.3
1877.2	296.2	8	1	7378	5044.2
1877.9	749.0	8	1	8926	3351.0
1889.8	361.5	8	1	7397	3660.3
1900.2	64.6	8	1	7434	4028.4
1902.5	289.2	8	1	7443	2332.5
1908.9	567.5	8	1	7452	1885.8
1909.4	1599.7	8	1	15160	3907.6
1913.0	1473.5	8	1	7469	3470.0
1915.3	332.5	8	1	8935	1827.4
1914.7	713.6	8	1	7470	4442.8
1915.3	1458.1	8	1	8933	2524.4
1918.9	71.1	8	1	8937	2393.0
1921.9	1058.4	8	1	7484	1774.9
1924.1	87.9	8	1	8943	1835.6
1926.6	1657.3	8	1	8944	4970.5
1926.8	1986.4	8	1	7479	1049.2
1934.8	2005.9	8	1	7480	7791.8
1936.6	343.2	8	1	7503	2855.4
1941.2	1587.8	8	1	7505	2267.0
1941.7	1093.5	8	1	3496	2619.7
1947.8	753.8	8	1	7547	4158.8
1950.5	1845.1	8	1	7542	6027.2
1959.1	78.9	8	1	7578	3516.1
1959.8	358.0	8	1	7565	2772.9
1965.6	466.6	8	1	3507	1751.8
1970.5	1716.4	8	1	7604	2686.8
1976.1	354.3	8	1	7605	1370.9
1982.6	1391.2	8	1	7646	3525.3
1983.5	486.0	8	1	7647	2748.5
1987.0	397.0	8	1	8986	3466.3
1990.0	624.7	8	1	8988	6462.6
1990.3	417.1	8	1	8990	1764.7
1992.4	1761.0	8	1	7671	8218.6
1995.5	1348.2	8	1	7686	2622.8
1999.3	1321.7	8	1	7704	2471.7
2001.0	493.4	8	1	15181	4441.8
2003.7	1781.5	8	1	7692	4256.0
2005.0	1337.3	8	1	7727	2768.1
2004.2	191.1	8	1	8999	2262.0
2009.8	785.9	8	1	7733	1775.3
2019.8	547.8	8	1	7740	1918.5
2019.5	862.7	8	1	3530	4118.7
2026.2	1507.3	8	1	9015	913.4
2030.0	447.9	8	1	9022	2326.4
2030.3	1568.3	8	1	7770	1906.7
2035.4	1470.8	8	1	7797	1765.6
2043.0	1506.3	8	1	7820	19076.4
714.3	863.5	8	1	12733	2348.9
1188.0	947.2	8	1	13803	1726.6
355.3	1271.5	8	1	12211	4738.2
389.6	1971.2	8	1	4336	2650.7
473.2	674.5	8	1	16236	4937.5
476.9	385.3	8	1	4534	3401.3
578.7	1897.1	8	1	8201	3309.6
736.8	978.4	8	1	12811	3377.7
744.0	933.5	8	1	12894	2304.6
758.5	943.4	8	1	12987	5725.5
767.9	1030.7	8	1	12920	2098.6
882.0	1872.2	8	1	13308	4384.3
948.6	100.5	8	1	8412	5567.2
980.0	1442.5	8	1	13364	7395.2
1205.5	974.6	8	1	9340	1801.4
1246.9	1263.5	8	1	16509	3291.9
1344.3	980.7	8	1	15833	2258.9
1375.1	1409.2	8	1	14389	3168.3
1388.7	1800.3	8	1	14497	4481.9
1431.0	897.8	8	1	14663	1505.9
1574.5	1120.4	8	1	161	6271.9
1578.5	1302.2	8	1	15039	5057.1
1596.0	795.5	8	1	3097	3077.9
1660.6	913.6	8	1	3212	4251.1
27.7	1011.3	8	1	16209	1391.6
61.3	1021.7	8	1	15218	2583.5
64.6	1062.3	8	1	12137	2527.6
73.0	2044.0	8	1	7897	15326.6
161.2	93.1	8	1	3851	1830.6
202.7	621.3	8	1	11143	4003.2
298.7	1412.0	8	1	8045	2154.9
324.9	45.6	8	1	9111	1846.7
338.6	1354.4	8	1	12204	5263.4
404.0	705.4	8	1	4403	2387.4
484.4	1355.4	8	1	15328	1740.7
498.3	1112.1	8	1	11147	1888.3
511.0	402.9	8	1	9145	4209.6
512.5	704.8	8	1	8153	2248.1
518.1	1838.6	8	1	15335	3092.0
520.4	384.7	8	1	15341	1519.7
533.1	866.2	8	1	15343	2884.1
549.2	1454.1	8	1	12258	4872.8
563.4	343.6	8	1	12266	1161.0
581.1	981.7	8	1	12305	3638.0
582.0	360.0	8	1	9169	4169.9
598.3	1018.3	8	1	12344	1762.4
631.2	33.0	8	1	9188	2490.9
632.1	1125.6	8	1	817	2186.2
633.9	890.7	8	1	16253	1618.9
634.4	930.7	8	1	11290	1820.8
644.7	720.1	8	1	16256	2048.3
649.3	249.7	8	1	8273	1553.2
649.1	1107.7	8	1	11244	1833.5
651.4	1503.0	8	1	8277	2949.4
657.0	1826.9	8	1	12562	4681.1
675.3	253.9	8	1	9208	5311.9
677.9	1198.4	8	1	12565	2898.8
685.8	1151.4	8	1	12607	1543.1
686.7	2038.0	8	1	15457	3128.5
695.1	1125.8	8	1	12767	2389.0
696.2	843.3	8	1	12697	2154.3
700.9	1115.3	8	1	12771	3141.1
705.0	1063.8	8	1	16698	1394.8
717.2	842.2	8	1	15476	2124.7
777.3	905.2	8	1	12976	1070.9
783.2	1058.8	8	1	13073	1233.8
785.6	954.1	8	1	13064	2881.4
789.1	897.2	8	1	1117	935.1
796.1	984.3	8	1	9237	1162.9
801.3	519.1	8	1	13121	4500.9
806.3	956.9	8	1	13117	3499.4
811.5	1134.3	8	1	13133	2029.8
825.9	937.2	8	1	11828	1517.5
826.6	1115.3	8	1	13194	2905.6
868.3	1128.2	8	1	13296	4509.2
896.1	1268.4	8	1	1420	1706.5
897.0	1800.0	8	1	9256	4075.0
929.8	525.7	8	1	9262	3402.2
941.5	988.0	8	1	15589	2786.2
941.1	993.0	8	1	15589	2555.7
997.3	578.0	8	1	15598	6311.3
1017.2	810.4	8	1	8433	1308.8
1058.9	881.0	8	1	5643	7704.2
1074.0	896.6	8	1	9289	1570.7
1079.5	892.5	8	1	13434	1978.4
1092.0	1627.7	8	1	1898	4155.5
1099.4	634.8	8	1	5710	2735.5
1131.3	770.0	8	1	9316	1555.3
1168.6	639.0	8	1	9325	1895.0
1172.8	745.7	8	1	13784	2947.4
1173.0	955.1	8	1	13771	1641.8
1176.0	989.0	8	1	15669	4918.4
1180.0	1386.1	8	1	5877	2717.4
1181.3	1450.4	8	1	13775	2043.7
1183.0	159.2	8	1	9734	4017.8
1188.8	915.6	8	1	16468	1875.6
1189.9	1517.3	8	1	2143	1713.6
1201.0	988.7	8	1	11876	2617.3
1209.4	1908.9	8	1	13943	3416.8
1212.2	763.1	8	1	13947	2938.8
1232.1	896.3	8	1	14037	1073.2
1248.6	568.4	8	1	2297	3213.8
1261.0	904.6	8	1	14125	1558.5
1262.6	670.1	8	1	15746	2050.0
1285.0	997.8	8	1	14170	2488.8
1308.0	72.7	8	1	8623	3915.8
1338.5	750.3	8	1	14279	1547.8
1372.5	854.8	8	1	14423	5261.6
1382.4	60.5	8	1	9418	3836.6
1386.6	599.0	8	1	14471	2376.0
1388.5	1042.1	8	1	15867	1592.2
1399.8	20.3	8	1	9428	1324.1
1406.4	1053.4	8	1	12034	2222.5
1410.5	887.8	8	1	6387	2017.2
1421.4	165.8	8	1	9448	3756.1
1423.1	896.0	8	1	14663	1168.4
1432.0	783.0	8	1	14661	3175.7
1451.8	92.9	8	1	15945	2312.5
1452.8	928.6	8	1	12072	2122.0
1468.8	962.8	8	1	14757	1873.8
1481.3	1764.9	8	1	8730	2877.7
1491.2	67.3	8	1	15966	5141.0
1499.2	4.1	8	1	9481	1351.3
1499.7	847.0	8	1	15971	4140.5
1499.2	1928.1	8	1	14803	2379.6
1503.0	1069.7	8	1	9482	2313.7
1511.9	889.7	8	1	14876	1388.5
1513.5	471.4	8	1	9489	1992.6
1553.4	355.1	8	1	9494	2552.7
1589.0	795.5	8	1	3097	5488.1
1779.0	1685.9	8	1	7167	1310.4
1806.1	651.6	8	1	15135	10000.3
1835.4	1497.0	8	1	7280	1937.7
1876.4	1887.6	8	1	8925	2450.4
1900.0	1568.2	8	1	7433	3959.1
1945.6	480.9	8	1	8959	1782.7
1981.4	956.4	8	1	9566	1504.1
2006.5	1323.7	8	1	15189	9648.7
607.0	1133.3	9	1	12387	1304.9
1174.7	1144.3	9	1	5842	2824.2
1271.6	693.6	9	1	14120	2749.8
220.1	1041.4	9	1	3982	3216.6
632.7	1112.9	9	1	11240	2221.4
684.7	746.6	9	1	12649	4531.2
1221.9	944.7	9	1	16493	1929.0
1759.1	43.0	9	1	8861	3287.5
55.0	1027.8	9	1	195	2512.6
115.4	1753.0	9	1	3763	7439.9
164.5	1817.4	9	1	7955	2550.5
177.1	1029.9	9	1	265	2984.8
184.5	1978.5	9	1	7970	2193.9
192.7	1774.8	9	1	7974	3341.4
212.1	1524.4	9	1	3988	4585.1
219.3	1083.3	9	1	3983	2938.3
253.5	957.7	9	1	9096	2999.5
292.3	1939.9	9	1	4162	3827.7
315.8	102.8	9	1	8059	2893.8
512.6	329.9	9	1	15336	2166.1
513.2	1146.9	9	1	4615	4339.6
532.2	1650.8	9	1	8170	1768.0
576.3	923.1	9	1	9167	5466.6
581.0	930.3	9	1	15376	3688.6
587.4	1745.5	9	1	8213	4379.8
595.3	1832.1	9	1	8221	2668.5
599.5	960.3	9	1	15388	4844.2
603.5	21.5	9	1	8223	2910.7
609.3	1305.4	9	1	734	3321.5
615.2	626.1	9	1	8235	3840.4
617.6	945.6	9	1	11196	3662.7
619.6	1020.0	9	1	11212	5018.7
623.7	1295.0	9	1	4893	2183.1
626.6	41.0	9	1	8250	5279.1
628.7	814.6	9	1	12450	2517.9
641.1	933.5	9	1	805	1624.1
649.3	1027.1	9	1	11465	2980.4
654.6	920.5	9	1	853	3767.8
659.7	1187.7	9	1	11310	4424.5
669.0	917.0	9	1	12552	1468.2
668.7	1480.3	9	1	847	2574.6
693.6	1214.1	9	1	15461	4471.0
695.1	901.8	9	1	16678	3166.7
698.1	979.2	9	1	12653	3279.4
705.2	966.4	9	1	12816	3051.0
715.0	1111.4	9	1	12827	1196.0
717.2	869.9	9	1	12733	2404.9
717.9	942.4	9	1	15486	1920.6
725.4	932.9	9	1	16730	3826.4
732.6	898.8	9	1	999	1478.0
732.8	1101.1	9	1	5076	2006.9
744.0	973.1	9	1	11760	3639.3
748.9	1142.4	9	1	16305	1413.0
752.1	972.0	9	1	16365	3958.4
757.3	1462.1	9	1	5123	1970.5
776.0	1170.3	9	1	13010	2013.4
792.1	1097.6	9	1	11812	5087.2
793.1	1134.3	9	1	11818	3086.7
817.0	1047.6	9	1	13171	4978.1
820.5	660.7	9	1	13187	3444.3
826.6	989.2	9	1	13208	3455.3
827.2	1400.9	9	1	15554	4455.8
849.3	1136.8	9	1	8374	1757.8
860.3	908.9	9	1	13292	3146.0
943.3	1938.5	9	1	5454	2648.3
971.6	234.3	9	1	8415	5310.3
982.1	1195.9	9	1	5505	3164.7
1012.0	861.9	9	1	13388	2378.6
1016.9	1147.9	9	1	13396	1717.8
1060.8	1252.0	9	1	8455	2107.0
1089.9	668.8	9	1	1872	2189.0
1125.8	1442.9	9	1	13593	2516.0
1126.9	1999.0	9	1	9309	2993.0
1132.2	831.5	9	1	17034	9657.1
1153.0	641.1	9	1	13675	4339.3
1153.8	732.2	9	1	13643	3622.9
1171.3	913.9	9	1	16781	4094.5
1172.4	1900.5	9	1	15671	9087.0
1175.9	1522.9	9	1	16458	2745.9
1193.4	856.8	9	1	15685	2437.2
1208.2	938.1	9	1	16789	4552.0
1209.5	1034.6	9	1	11894	2053.2
1228.4	628.0	9	1	15708	2753.4
1230.1	1101.0	9	1	5934	2952.0
1239.0	703.8	9	1	11909	2349.5
1246.6	1082.3	9	1	15725	4417.8
1255.9	904.0	9	1	14125	2119.0
1262.1	712.2	9	1	14088	4051.5
1281.6	789.9	9	1	14161	1873.8
1284.6	67.9	9	1	6034	4077.4
1286.5	642.2	9	1	6024	4245.8
1290.8	1318.3	9	1	15788	2862.6
1293.8	275.5	9	1	9375	6551.6
1312.3	711.0	9	1	16824	2343.9
1313.3	894.8	9	1	14234	2251.3
1320.7	960.8	9	1	2478	2755.0
1322.7	1024.6	9	1	14242	4897.5
1335.0	1111.4	9	1	2500	3868.6
1344.9	757.0	9	1	14323	5180.6
1350.6	914.8	9	1	16529	1804.2
1359.9	1012.0	9	1	14354	3666.1
1370.6	1399.1	9	1	8666	3137.1
1382.7	781.0	9	1	2634	9145.3
1393.8	737.1	9	1	8685	2817.4
1408.6	732.9	9	1	9439	3210.1
1434.0	804.7	9	1	2749	6842.5
1447.0	29.7	9	1	8718	2489.0
1449.1	513.0	9	1	8719	4917.2
1474.6	1046.2	9	1	8733	2793.4
1478.5	873.7	9	1	2852	4405.7
1486.2	1083.8	9	1	12084	2890.8
1496.8	869.8	9	1	9480	3984.6
1504.3	71.7	9	1	6548	6063.8
1540.5	1055.3	9	1	14967	4441.8
1544.3	1080.3	9	1	16014	3514.5
1550.7	405.8	9	1	16016	6528.3
1554.5	533.3	9	1	6694	2343.5
1555.0	1048.6	9	1	6660	5345.4
1558.8	620.0	9	1	8783	5564.1
1626.5	1385.5	9	1	8817	6370.8
1636.2	1528.6	9	1	8824	3762.0
1646.4	896.6	9	1	15096	4256.7
1720.8	1023.8	9	1	17002	6022.1
1765.7	987.8	9	1	7148	2707.1
1775.9	877.4	9	1	3344	3343.6
1781.4	655.8	9	1	9537	2975.8
1800.8	672.6	9	1	7200	4761.8
1851.8	324.4	9	1	7324	2988.7
1875.0	628.7	9	1	8927	4470.6
1920.4	1479.7	9	1	7469	2543.5
1989.7	1294.6	9	1	7650	6009.8
1991.5	1335.8	9	1	8992	4871.2
2012.1	470.4	9	1	9578	3129.5
2018.4	784.1	9	1	9011	3451.4
22.2	1012.9	9	1	16209	1429.3
25.8	994.2	9	1	7862	2634.5
36.9	1044.6	9	1	12128	3700.9
38.8	1801.2	9	1	3614	2885.1
48.5	967.0	9	1	3623	3295.8
63.8	1464.6	9	1	3665	5229.6
66.9	1082.6	9	1	9060	2331.6
73.5	1530.3	9	1	9061	1766.8
77.0	101.3	9	1	7893	2940.9
96.8	609.4	9	1	9070	3637.2
108.1	801.0	9	1	9072	5100.3
108.3	1083.5	9	1	7928	2044.0
113.9	1244.5	9	1	3769	1674.3
116.9	343.4	9	1	12147	4110.4
118.6	996.4	9	1	12149	7410.7
136.9	1229.0	9	1	9615	3871.4
151.9	1522.3	9	1	9078	4636.7
159.9	934.7	9	1	15242	2923.0
166.9	1051.1	9	1	258	1861.1
194.6	91.5	9	1	3943	4088.6
205.6	721.9	9	1	3960	1955.3
208.1	622.2	9	1	11143	3069.6
211.0	377.7	9	1	7987	11012.8
240.9	644.0	9	1	9091	1630.3
242.8	72.7	9	1	9090	1389.1
250.2	942.5	9	1	4055	5751.6
253.9	77.4	9	1	9095	1526.4
256.1	1456.0	9	1	8018	1833.2
261.0	949.8	9	1	9096	2052.3
272.3	53.0	9	1	8023	2259.7
274.4	1832.7	9	1	4099	2105.0
281.4	1938.2	9	1	4128	2657.5
285.1	1932.5	9	1	4162	4564.5
294.9	33.7	9	1	8046	1704.5
297.6	1621.3	9	1	9105	3322.5
300.0	217.4	9	1	8047	1878.7
317.2	1072.0	9	1	15283	8651.9
322.3	1582.1	9	1	9110	2225.5
336.6	881.3	9	1	8078	2077.4
359.8	860.0	9	1	409	2296.4
362.2	769.1	9	1	4295	1615.6
392.1	142.2	9	1	9123	4581.5
401.0	645.5	9	1	16233	5089.4
429.0	661.7	9	1	4437	3790.6
432.1	674.2	9	1	12225	2719.2
443.5	950.1	9	1	4442	2762.0
453.4	1677.1	9	1	9134	2177.6
475.5	1650.8	9	1	8138	2315.6
477.0	1256.2	9	1	9139	3162.1
478.4	130.0	9	1	15326	5797.0
482.7	403.0	9	1	8143	1920.7
493.3	483.0	9	1	12235	3061.2
505.4	1107.1	9	1	4595	2805.0
514.9	326.7	9	1	9149	2521.6
521.1	1470.8	9	1	8164	1473.0
524.3	918.2	9	1	8166	2296.1
528.3	374.6	9	1	9150	2081.5
537.4	892.5	9	1	12252	4972.0
540.4	307.6	9	1	4677	2374.8
551.8	442.9	9	1	4726	2208.4
560.6	1574.9	9	1	16639	7173.6
563.0	932.3	9	1	4730	3962.2
567.9	1046.1	9	1	12275	3121.0
575.2	347.9	9	1	9161	3749.7
575.9	380.0	9	1	15366	1921.7
579.3	890.8	9	1	12336	1723.0
582.5	969.6	9	1	12303	1506.1
584.3	857.4	9	1	8219	828.2
585.0	812.9	9	1	12290	2685.9
586.0	888.6	9	1	12312	1563.1
589.0	805.6	9	1	4805	2081.1
591.8	262.5	9	1	8218	2365.6
593.8	837.6	9	1	12350	4618.3
598.3	890.4	9	1	12335	2525.7
599.6	855.8	9	1	9177	1748.1
599.8	1076.5	9	1	11172	1611.4
600.7	1698.4	9	1	8224	3149.3
602.5	919.0	9	1	16897	2084.0
601.5	1151.0	9	1	12360	2160.0
611.1	829.4	9	1	9180	3777.6
615.5	787.9	9	1	12404	4625.7
617.5	404.3	9	1	4856	2086.2
623.8	810.8	9	1	12450	1745.9
624.5	335.6	9	1	8253	2111.7
625.1	880.7	9	1	9186	2933.7
625.7	1075.1	9	1	11216	4776.6
631.1	803.2	9	1	12462	1644.9
632.6	879.4	9	1	16252	1684.9
637.6	1155.2	9	1	11314	5614.9
638.1	1626.1	9	1	4903	3518.1
643.4	1031.4	9	1	11465	1308.2
647.5	864.9	9	1	12499	4105.6
647.1	893.2	9	1	11442	2727.6
648.7	1017.8	9	1	11466	1096.2
650.3	802.0	9	1	12511	2661.3
649.5	916.2	9	1	11423	2249.2
650.2	1239.4	9	1	9196	1488.4
653.6	1219.3	9	1	11404	2793.7
655.6	762.0	9	1	16654	2007.9
660.0	791.8	9	1	16658	2647.8
659.8	977.4	9	1	11471	1118.6
660.3	1220.7	9	1	11404	1481.4
661.8	1051.9	9	1	8285	2303.1
666.6	842.8	9	1	12570	3965.5
669.5	771.0	9	1	4979	1633.8
671.9	44.4	9	1	4993	1766.8
674.7	271.0	9	1	9207	2059.7
673.7	847.8	9	1	15446	1015.6
677.5	867.7	9	1	4996	2685.9
677.7	1292.4	9	1	8308	5101.4
680.7	221.9	9	1	8302	2375.9
682.2	1167.9	9	1	11547	2674.5
682.1	1288.8	9	1	8308	2136.5
684.6	1091.7	9	1	16267	1830.7
691.6	1099.2	9	1	12668	1343.0
692.1	1024.1	9	1	11579	993.0
693.5	1137.4	9	1	12689	1570.6
692.9	1167.2	9	1	11633	3498.5
697.2	50.5	9	1	5030	3762.7
698.1	950.5	9	1	11651	1640.2
699.1	926.4	9	1	12716	2255.4
699.0	1091.3	9	1	16268	7018.1
701.0	1162.4	9	1	16685	1685.1
701.9	887.9	9	1	12726	1889.7
702.1	1102.1	9	1	12766	1088.6
709.6	903.9	9	1	11705	1297.5
711.5	961.9	9	1	12816	2221.7
712.0	629.1	9	1	9216	3096.8
713.0	1193.2	9	1	15470	5540.8
718.0	856.7	9	1	11720	1098.2
722.0	1714.1	9	1	5062	3459.8
725.0	978.6	9	1	12812	5113.3
726.0	1063.9	9	1	16697	2264.4
730.3	1217.4	9	1	5072	4166.9
733.3	828.4	9	1	15478	2626.0
733.2	1082.9	9	1	16732	1405.4
734.7	100.5	9	1	8332	5323.7
736.7	1059.1	9	1	16697	1699.2
737.6	1235.4	9	1	5094	2318.3
737.5	1207.9	9	1	11740	4348.4
739.8	1261.9	9	1	9227	1683.6
742.0	942.4	9	1	11753	2730.1
749.4	1580.7	9	1	15497	3400.7
752.8	1218.0	9	1	16736	3161.2
755.2	1188.8	9	1	11774	1236.7
756.4	909.4	9	1	1063	1819.9
761.0	1199.7	9	1	17023	4953.2
760.1	862.4	9	1	12933	2041.7
760.3	1247.7	9	1	12961	5522.1
762.0	1080.4	9	1	12937	2972.7
764.2	808.5	9	1	12968	2780.7
763.0	835.4	9	1	1046	2616.2
764.8	147.6	9	1	9231	2333.8
764.9	938.0	9	1	12986	2239.8
766.9	1050.0	9	1	12992	8385.8
769.2	897.0	9	1	12976	2110.6
769.0	1087.2	9	1	1109	2163.4
777.1	924.7	9	1	16397	4626.4
786.3	1130.2	9	1	16303	1509.4
790.2	70.0	9	1	5167	2359.0
793.6	1057.0	9	1	13075	1938.9
795.5	1359.8	9	1	5194	4952.3
798.4	1179.3	9	1	13045	1711.5
799.7	292.4	9	1	13135	3380.3
801.5	1034.5	9	1	15536	4220.7
804.8	1124.7	9	1	13147	3454.8
810.9	964.5	9	1	13118	2964.3
822.2	1932.7	9	1	5242	1839.0
827.2	1067.3	9	1	16414	922.4
828.9	1078.0	9	1	16413	5530.9
829.9	1126.3	9	1	13191	2337.0
844.5	1092.7	9	1	5279	5170.5
847.5	996.9	9	1	15568	3291.3
853.7	993.0	9	1	16973	1632.6
864.3	1121.2	9	1	13296	2522.5
867.6	982.9	9	1	5323	3122.9
869.6	1140.8	9	1	8384	3348.2
871.2	745.0	9	1	8388	2343.5
872.0	792.6	9	1	5324	3478.2
873.1	998.9	9	1	5344	1792.2
874.5	1053.2	9	1	13309	1250.5
882.4	1104.5	9	1	5354	7441.3
889.7	1405.3	9	1	1406	1983.8
905.8	1465.5	9	1	16427	2041.6
909.2	1239.0	9	1	13334	2231.3
918.7	1006.9	9	1	13340	1548.5
927.5	951.2	9	1	1498	2290.2
932.5	744.7	9	1	13346	6883.8
934.4	1824.9	9	1	5449	2494.0
957.8	125.2	9	1	9267	2155.9
971.6	681.8	9	1	5488	3223.2
984.0	1445.5	9	1	13364	6470.2
986.7	1747.2	9	1	9274	4406.2
988.3	577.7	9	1	15596	4540.4
996.4	1148.7	9	1	13380	9542.3
1006.1	1417.8	9	1	1665	2181.6
1021.0	1954.0	9	1	8434	6354.3
1023.7	635.2	9	1	1722	1674.1
1029.8	280.0	9	1	9283	3895.5
1040.1	489.6	9	1	13412	7264.9
1050.6	1641.0	9	1	5619	3863.1
1051.3	1239.4	9	1	13420	2286.4
1057.0	1050.6	9	1	13416	2613.5
1058.9	39.9	9	1	5626	2773.7
1061.2	822.3	9	1	16768	1419.6
1067.4	839.3	9	1	5661	1830.6
1068.2	774.8	9	1	1817	2071.2
1070.5	627.0	9	1	13444	6204.1
1069.8	1249.0	9	1	8455	3059.3
1081.7	733.8	9	1	5683	3162.8
1085.2	777.1	9	1	11848	1623.6
1091.1	675.3	9	1	1872	2031.1
1097.4	715.0	9	1	13490	1900.0
1105.3	837.4	9	1	11849	2260.6
1105.6	93.3	9	1	5717	2598.5
1109.4	903.9	9	1	13534	1894.1
1111.7	1453.4	9	1	11853	2958.9
1116.5	1487.0	9	1	1932	1475.1
1120.3	1483.2	9	1	1932	4969.9
1123.8	1354.9	9	1	13569	2559.1
1131.1	1344.8	9	1	16441	1505.7
1133.0	695.1	9	1	13600	4318.2
1132.0	1443.0	9	1	13593	3119.1
1140.6	703.1	9	1	13630	1979.4
1149.6	587.0	9	1	11868	1597.0
1151.5	1448.7	9	1	8521	1410.9
1154.0	697.4	9	1	13659	1023.3
1155.0	114.5	9	1	5797	2716.2
1163.1	837.0	9	1	13707	1182.7
1163.2	1521.7	9	1	13692	1191.4
1169.9	1722.4	9	1	13749	2473.7
1171.3	135.1	9	1	15663	4545.2
1172.7	923.2	9	1	16454	1623.4
1182.4	1124.3	9	1	8539	2126.2
1195.3	942.5	9	1	13834	1655.9
1195.6	769.7	9	1	13865	1856.1
1197.6	798.2	9	1	15687	2746.9
1199.0	1445.7	9	1	13853	5750.4
1205.0	656.0	9	1	9339	2783.8
1215.0	283.8	9	1	8560	7279.7
1220.2	1377.4	9	1	11902	2435.7
1222.0	1060.2	9	1	13971	4603.4
1222.4	722.9	9	1	16796	2447.7
1227.3	237.9	9	1	8564	1125.2
1229.0	941.0	9	1	13930	4718.6
1235.0	242.2	9	1	8568	2772.7
1236.8	758.6	9	1	11907	3365.8
1240.6	1043.7	9	1	9351	1879.8
1243.8	654.1	9	1	15724	1897.9
1244.5	705.4	9	1	14089	1009.6
1247.8	991.5	9	1	14045	2162.0
1249.8	750.0	9	1	15739	4319.2
1255.0	227.2	9	1	8587	2056.7
1260.4	261.3	9	1	6000	3482.5
1259.9	792.3	9	1	8588	1375.3
1264.3	830.0	9	1	8589	1599.0
1268.6	1341.8	9	1	15763	3792.5
1270.0	1082.2	9	1	11953	1595.0
1271.4	732.5	9	1	9364	978.0
1275.6	858.0	9	1	14136	1942.8
1274.8	1919.4	9	1	9366	5196.8
1278.0	983.8	9	1	15770	3719.7
1288.3	867.1	9	1	14168	2105.8
1291.9	769.2	9	1	9373	2225.4
1298.6	785.1	9	1	15793	1825.5
1297.4	953.0	9	1	14166	1838.7
1302.4	633.2	9	1	2389	2709.1
1306.0	1671.0	9	1	8620	4191.2
1314.4	53.1	9	1	8628	8745.2
1319.9	1324.4	9	1	14243	3709.6
1321.2	743.9	9	1	16830	5807.9
1321.2	841.6	9	1	9386	2550.7
1327.6	95.9	9	1	8639	1970.9
1326.4	998.0	9	1	9388	2852.9
1330.3	750.4	9	1	14279	1888.9
1334.9	636.4	9	1	9397	1570.6
1337.9	649.8	9	1	6181	1272.2
1337.8	669.5	9	1	6186	8596.7
1340.0	853.6	9	1	6187	2804.9
1339.6	1004.4	9	1	11996	3346.3
1341.5	623.2	9	1	9399	4871.7
1342.1	860.0	9	1	6187	2261.9
1342.8	1853.8	9	1	14297	4647.8
1353.2	1745.4	9	1	9404	4052.2
1356.8	747.2	9	1	14352	4875.9
1364.0	613.2	9	1	9408	1535.4
1365.0	1335.4	9	1	14430	7441.3
1369.3	1073.6	9	1	9413	2740.9
1372.6	724.0	9	1	15853	4214.3
1377.9	747.4	9	1	6312	2519.6
1380.4	1433.2	9	1	14453	4774.7
1385.0	1426.1	9	1	6314	3911.6
1387.7	1081.5	9	1	14474	2721.6
1387.9	1205.1	9	1	9427	1562.4
1391.5	1032.7	9	1	2668	2172.3
1396.0	959.6	9	1	14528	2335.9
1396.0	711.3	9	1	14536	4634.4
1396.8	726.6	9	1	2699	1871.8
1396.5	828.6	9	1	15888	3475.5
1404.4	1032.0	9	1	14523	1339.5
1404.9	1189.7	9	1	8697	2888.3
1407.0	1177.2	9	1	9438	2119.3
1407.8	1792.6	9	1	6373	2327.4
1408.4	1754.9	9	1	14562	2890.4
1411.0	624.1	9	1	14609	3573.8
1416.8	1782.3	9	1	14586	1501.9
1417.4	1211.0	9	1	14629	4238.0
1418.0	1807.4	9	1	8704	2114.2
1419.7	961.6	9	1	14613	1757.7
1419.6	1119.8	9	1	14616	3212.5
1423.8	101.7	9	1	6393	1858.0
1428.5	933.0	9	1	14640	2347.4
1434.5	95.9	9	1	15918	4502.8
1436.0	717.0	9	1	6432	2253.5
1438.6	748.5	9	1	9456	3139.6
1441.7	1772.7	9	1	6437	1996.9
1443.5	1161.5	9	1	12062	3067.3
1445.6	819.8	9	1	2800	2428.6
1446.9	1044.2	9	1	8717	1103.3
1456.2	1044.2	9	1	9462	2267.0
1456.5	1237.5	9	1	6461	5117.8
1459.9	27.5	9	1	8726	2324.3
1459.2	1761.8	9	1	6459	4071.9
1468.9	932.7	9	1	9469	1291.1
1478.0	824.6	9	1	15963	4469.3
1479.2	865.8	9	1	9473	3447.2
1479.5	959.2	9	1	9474	717.7
1489.1	781.3	9	1	6521	2484.8
1490.4	809.2	9	1	2863	1346.9
1502.0	968.0	9	1	14807	1872.0
1509.7	62.8	9	1	14903	1663.9
1512.4	68.9	9	1	9487	3758.7
1527.7	1208.0	9	1	2920	3197.2
1528.8	1099.9	9	1	16000	1559.0
1532.3	907.5	9	1	14917	2100.3
1543.3	1269.7	9	1	14973	2204.6
1545.7	836.9	9	1	6645	1971.0
1551.2	353.9	9	1	9494	3538.2
1552.7	825.0	9	1	14985	4078.8
1557.3	961.0	9	1	14982	4863.5
1557.8	160.0	9	1	8780	3591.5
1561.9	840.7	9	1	14988	2164.8
1563.5	569.1	9	1	15014	2528.3
1567.2	571.4	9	1	15014	1920.0
1577.1	1622.1	9	1	9506	5469.0
1578.2	1482.5	9	1	15045	3956.1
1580.3	835.5	9	1	15050	2214.7
1585.9	861.3	9	1	9509	3251.8
1586.0	1772.8	9	1	6730	2809.6
1599.7	1758.6	9	1	16050	2146.6
1609.8	866.3	9	1	9517	1996.3
1609.8	1775.7	9	1	6811	2736.2
1617.2	420.0	9	1	9519	4927.6
1619.1	389.9	9	1	16058	1912.6
1624.0	1410.2	9	1	15087	5548.7
1625.8	953.3	9	1	9521	3187.4
1631.9	1030.9	9	1	3161	2236.1
1648.3	397.7	9	1	15092	4037.4
1652.0	1736.3	9	1	8836	2260.1
1701.5	1459.8	9	1	16078	2583.4
1704.4	1181.5	9	1	15112	3456.5
1707.9	966.8	9	1	15110	4660.7
1713.2	1435.3	9	1	16082	2779.8
1727.0	1458.7	9	1	15115	3347.0
1728.3	1913.1	9	1	7050	1998.4
1778.1	1618.9	9	1	15132	4591.4
1803.7	652.6	9	1	15135	8014.0
1811.3	1729.1	9	1	9540	3377.5
1816.2	1786.5	9	1	16098	5108.7
1829.7	625.3	9	1	15144	4250.2
1836.6	1812.6	9	1	8904	4438.9
1853.3	805.4	9	1	7325	6260.1
1855.7	1194.1	9	1	16102	4136.4
1863.1	866.0	9	1	16107	4784.2
1868.1	1513.4	9	1	7370	3842.9
1886.3	1639.7	9	1	12108	3193.0
1888.0	368.0	9	1	7397	2802.6
1906.5	650.0	9	1	9556	4254.9
1910.9	1154.9	9	1	7454	8633.1
1916.3	1208.5	9	1	7475	2696.8
1929.3	305.2	9	1	9557	6569.5
1943.3	583.1	9	1	7510	4691.9
1970.2	32.5	9	1	8972	2108.3
1979.0	511.1	9	1	7619	3791.2
1980.0	145.8	9	1	7594	1758.1
1983.6	484.6	9	1	7647	4647.8
1984.2	1367.3	9	1	7638	2954.8
2004.1	913.3	9	1	7681	3028.4
2012.7	583.9	9	1	9005	3930.3
2025.7	352.4	9	1	9584	1174.0
2033.4	449.1	9	1	9022	2972.7
1236.6	732.1	9	1	16808	2946.3
329.1	1479.4	9	1	12202	3919.1
626.1	557.2	9	1	12438	2638.5
627.8	1239.4	9	1	12418	9885.8
646.9	963.1	9	1	12525	2615.7
729.1	1090.4	9	1	12840	3034.8
763.7	1106.6	9	1	16380	3514.9
891.7	1079.3	9	1	13325	6661.0
1107.4	810.9	9	1	13506	4006.5
1287.4	784.3	9	1	14161	2535.7
1342.7	630.9	9	1	9397	1670.2
1361.0	604.7	9	1	15844	2696.8
1398.4	343.7	9	1	14556	6333.1
1491.5	1753.9	9	1	14818	4457.5
30.0	1974.4	9	1	9601	1701.7
56.0	1096.8	9	1	9058	3004.4
302.6	182.8	9	1	9634	3218.3
366.8	1363.1	9	1	9647	2727.2
452.1	524.4	9	1	16234	2206.4
550.4	311.5	9	1	8181	2624.7
578.6	810.0	9	1	673	1519.8
584.0	1157.1	9	1	12288	1893.4
617.6	1974.1	9	1	4853	2227.8
638.0	1131.2	9	1	11246	3975.2
668.2	1196.2	9	1	11325	1782.3
670.6	1178.2	9	1	11516	2547.1
670.6	1206.3	9	1	12566	6668.8
681.2	1108.8	9	1	11249	1829.4
686.4	1200.7	9	1	12567	2879.1
692.2	995.1	9	1	12675	1315.4
700.8	909.8	9	1	15467	2642.7
707.4	806.9	9	1	12738	1286.3
710.0	888.4	9	1	9689	2547.0
736.9	801.1	9	1	12867	2053.4
746.7	1164.5	9	1	13011	3200.1
749.3	305.7	9	1	9692	2982.0
749.6	1159.4	9	1	13011	2305.9
769.7	877.3	9	1	9695	1379.2
791.2	940.5	9	1	13055	1735.9
815.0	1074.4	9	1	9700	2608.9
816.0	1142.2	9	1	15557	993.0
816.9	1161.0	9	1	16967	3121.8
819.0	1741.2	9	1	13157	3305.9
1081.4	1404.6	9	1	16437	1273.7
1094.1	830.2	9	1	13478	1807.1
1102.3	1401.2	9	1	13492	2948.7
1107.6	1589.3	9	1	9722	4079.1
1114.6	335.7	9	1	9725	2292.6
1145.1	1998.5	9	1	8518	2545.5
1182.0	673.6	9	1	16461	1040.0
1197.7	1206.4	9	1	13870	4775.4
1217.0	1145.4	9	1	13940	3205.8
1244.8	1012.4	9	1	9352	1555.2
1273.0	946.2	9	1	11945	1980.5
1278.4	1689.8	9	1	8599	4006.9
1308.1	802.0	9	1	11986	2419.0
1318.9	932.2	9	1	11984	1225.8
1323.7	918.8	9	1	14266	1833.1
1345.5	83.5	9	1	9764	1488.1
1345.0	984.0	9	1	15833	5102.7
1360.0	1048.2	9	1	14409	1061.8
1368.5	1370.4	9	1	14383	4480.3
1381.3	890.1	9	1	14427	2415.6
1420.1	890.4	9	1	14560	3166.6
1481.2	1076.6	9	1	9802	4292.5
1512.9	909.9	9	1	15991	1723.6
1524.0	526.9	9	1	15999	1947.1
1566.6	759.7	9	1	14992	1499.9
1589.6	1308.5	9	1	9510	2107.6
1178.4	817.3	10	1	15674	2840.2
298.3	1434.2	10	1	8043	5552.7
501.0	915.9	10	1	12241	3526.5
1519.9	1163.7	10	1	15993	3114.4
1521.1	947.1	10	1	14921	2724.6
142.3	45.6	10	1	9617	2726.7
146.2	1030.2	10	1	3829	3786.0
199.5	121.3	10	1	9624	6203.7
250.2	35.7	10	1	12172	3093.5
308.2	888.7	10	1	16894	5947.1
416.0	1015.0	10	1	9128	1834.3
457.2	654.4	10	1	4491	3622.8
523.2	493.3	10	1	4643	3475.7
530.7	347.2	10	1	4650	3468.3
533.0	866.8	10	1	15343	2799.5
581.4	1733.2	10	1	9667	2017.7
595.8	949.2	10	1	4796	3028.9
632.7	1149.5	10	1	11314	2443.1
641.0	798.9	10	1	8260	2526.6
647.7	943.1	10	1	12512	2522.0
651.5	927.3	10	1	11424	2225.1
653.0	899.3	10	1	11442	1796.5
657.3	937.2	10	1	12540	2410.8
662.5	1119.0	10	1	16931	4567.0
673.2	1123.5	10	1	12579	1683.2
680.9	1127.4	10	1	16670	1724.8
684.2	598.8	10	1	5014	4135.6
684.2	875.2	10	1	9684	3623.3
690.2	1183.0	10	1	11597	2919.6
700.8	1101.0	10	1	12766	2564.8
720.1	1026.8	10	1	11673	2024.1
720.7	909.6	10	1	11706	1952.3
721.0	1085.0	10	1	11723	1633.4
725.1	828.1	10	1	15478	3357.5
733.0	884.9	10	1	11734	3962.7
743.9	949.9	10	1	11754	4309.6
748.2	1135.0	10	1	16306	2578.3
757.7	882.0	10	1	11769	1650.7
764.7	1026.7	10	1	12920	4392.0
771.9	931.9	10	1	12988	3258.5
774.6	617.5	10	1	9697	3167.1
784.5	1151.1	10	1	11794	2974.5
786.0	960.4	10	1	13064	3284.0
787.3	969.6	10	1	13064	2400.4
799.7	1155.3	10	1	16310	1908.4
802.6	1087.8	10	1	13107	3123.0
821.7	1287.3	10	1	9702	3583.6
853.7	930.6	10	1	13277	1495.9
858.0	1330.7	10	1	13278	3067.0
865.1	367.3	10	1	16426	2631.4
1012.1	1173.9	10	1	13391	2665.9
1014.9	1045.7	10	1	13390	3333.5
1049.5	671.3	10	1	8448	3220.0
1060.8	2032.3	10	1	15605	2737.5
1075.0	1075.1	10	1	13454	2977.7
1109.4	725.6	10	1	13521	3501.8
1114.0	744.5	10	1	13537	3412.8
1147.0	911.0	10	1	9731	2924.2
1151.8	829.0	10	1	15655	4491.3
1153.4	867.9	10	1	9321	2580.1
1156.8	846.3	10	1	13726	2329.2
1175.8	986.3	10	1	15669	5132.5
1197.7	636.3	10	1	8543	2200.8
1205.4	786.7	10	1	13874	3624.5
1209.8	891.7	10	1	9743	1714.7
1254.7	719.1	10	1	14088	1449.6
1264.8	285.5	10	1	9362	3003.1
1266.2	1074.6	10	1	11949	2921.8
1273.6	811.6	10	1	16514	2420.4
1281.9	1054.3	10	1	14160	4312.2
1292.7	840.3	10	1	6038	2482.4
1307.1	110.1	10	1	6106	4171.0
1327.9	970.5	10	1	14283	2069.6
1333.3	1053.3	10	1	14319	7621.3
1358.3	908.0	10	1	12018	2443.4
1360.8	22.3	10	1	9769	2536.0
1378.2	1693.4	10	1	8679	2562.2
1389.2	1757.5	10	1	14487	2836.7
1414.7	14.0	10	1	14575	2583.8
1420.7	1737.5	10	1	14653	3118.3
1433.0	822.4	10	1	12057	2672.9
1495.8	1845.0	10	1	15968	1949.1
1497.5	784.0	10	1	8751	2084.8
1503.8	1038.4	10	1	6567	3747.3
1563.8	751.0	10	1	9502	4116.1
1582.6	785.0	10	1	15031	3921.8
1597.2	883.1	10	1	15057	1851.5
1609.4	851.7	10	1	9516	2103.1
1639.8	1711.4	10	1	16066	5764.5
1796.4	355.5	10	1	15138	4288.7
1881.7	351.6	10	1	15158	2511.6
1896.2	336.2	10	1	16126	2469.9
1950.7	380.7	10	1	9560	2302.0
1957.0	1134.6	10	1	16142	11393.0
1985.8	343.5	10	1	7658	2397.4
1993.3	1758.9	10	1	7671	4325.4
2036.6	441.8	10	1	9592	2545.2
13.5	992.7	10	1	3564	2417.9
28.9	1110.4	10	1	9599	2033.5
47.7	1050.8	10	1	12133	3862.7
57.5	1059.8	10	1	12138	3427.8
72.2	1036.5	10	1	12134	3400.8
97.6	1029.7	10	1	12145	1918.5
121.8	1319.1	10	1	3770	2185.6
141.8	5.0	10	1	9618	2345.6
167.0	1485.9	10	1	16626	6952.7
169.2	1011.0	10	1	3912	1904.7
201.5	1040.6	10	1	12165	2141.6
205.3	2001.8	10	1	3965	2988.3
211.1	378.1	10	1	7987	5565.7
282.3	89.0	10	1	4125	5359.5
289.2	1924.0	10	1	9102	3058.1
296.2	1495.3	10	1	12187	2584.0
313.2	567.9	10	1	8058	3465.7
319.4	1078.2	10	1	15283	1692.0
331.0	77.0	10	1	9113	1746.4
337.3	359.3	10	1	8076	1892.4
353.8	1509.6	10	1	8088	2362.4
358.6	1271.7	10	1	12211	3372.8
404.7	292.2	10	1	9651	3897.7
436.0	587.2	10	1	15316	2179.7
437.0	426.7	10	1	15320	2770.4
445.7	1661.4	10	1	12227	2914.7
457.3	1664.5	10	1	9652	3638.1
471.8	344.4	10	1	9655	2929.6
480.8	911.1	10	1	12233	1626.3
507.0	38.3	10	1	15332	2321.7
508.0	146.5	10	1	4611	4222.1
509.1	509.5	10	1	15338	3351.1
509.3	2013.9	10	1	9147	3079.0
531.5	238.4	10	1	9151	2797.6
552.5	340.8	10	1	12267	2884.9
556.6	336.5	10	1	12265	1933.3
569.0	896.0	10	1	9162	5836.7
574.4	922.4	10	1	9167	5724.8
581.4	953.5	10	1	11157	5157.3
583.6	1496.9	10	1	15383	2023.3
592.7	1001.5	10	1	9175	4969.4
597.6	1107.5	10	1	12316	6938.9
600.0	1183.2	10	1	15385	5007.4
605.7	1095.9	10	1	12319	1581.7
609.1	727.4	10	1	9182	2995.9
609.6	843.8	10	1	12390	1794.0
608.9	986.6	10	1	12382	1209.9
614.3	954.6	10	1	11196	2197.3
615.5	981.0	10	1	12382	6002.3
617.1	44.3	10	1	4865	2833.8
617.1	914.7	10	1	12429	1859.5
620.9	1170.5	10	1	11316	8600.2
622.7	973.8	10	1	17008	1308.4
623.0	1237.5	10	1	12418	5524.8
625.2	1031.7	10	1	9677	1321.6
630.8	1189.4	10	1	11320	1676.2
632.5	1061.4	10	1	16926	2333.6
636.4	1180.5	10	1	11323	1978.9
637.4	907.4	10	1	11365	3297.0
640.0	1177.9	10	1	11323	2398.0
646.0	75.0	10	1	9680	2446.4
648.0	1102.7	10	1	11381	3716.3
654.1	1200.5	10	1	11406	1931.0
655.7	760.0	10	1	16654	3815.0
658.2	962.1	10	1	9202	3580.7
659.0	921.0	10	1	853	2205.5
665.2	877.6	10	1	12556	1205.7
668.7	328.7	10	1	9203	2273.5
670.4	1204.0	10	1	12566	5068.8
670.8	1216.6	10	1	11522	1514.3
671.5	1261.1	10	1	9205	3895.9
679.7	1553.5	10	1	15453	3989.6
681.1	1212.0	10	1	5016	1593.9
689.7	2037.7	10	1	15457	2801.4
692.4	1121.5	10	1	12759	1086.2
694.0	783.7	10	1	12723	2866.1
695.6	793.1	10	1	12670	1248.8
696.1	1495.7	10	1	9213	2835.7
698.6	1014.0	10	1	16937	1486.9
704.0	1113.2	10	1	12771	2649.3
714.5	913.0	10	1	11706	4009.6
717.1	1286.3	10	1	12715	2977.3
722.5	1076.2	10	1	11723	2236.0
725.6	915.9	10	1	16727	1718.5
731.0	867.2	10	1	12857	3570.2
738.6	1120.1	10	1	16313	2651.8
742.0	941.8	10	1	11753	2997.5
745.0	987.7	10	1	11744	3869.9
749.4	948.2	10	1	11754	1265.6
750.5	1117.0	10	1	12910	1249.8
752.3	1051.0	10	1	15495	6789.0
753.3	47.2	10	1	15499	3746.8
760.0	942.6	10	1	12987	3601.0
766.5	994.1	10	1	16393	3095.8
767.3	1058.1	10	1	16743	3638.5
781.8	842.7	10	1	13070	7640.0
783.0	1042.5	10	1	13086	1536.9
789.5	1016.6	10	1	13099	1349.3
795.5	962.3	10	1	11816	1919.4
794.8	1069.3	10	1	13097	1715.9
797.0	1054.8	10	1	13076	8689.6
802.2	1683.9	10	1	9239	3202.7
803.0	944.7	10	1	13093	2226.5
808.9	846.4	10	1	13102	3335.7
812.1	1123.0	10	1	5222	2229.8
814.1	1187.9	10	1	9242	1279.8
814.8	844.6	10	1	13103	1450.9
817.3	730.8	10	1	15543	2696.7
823.5	1138.2	10	1	15557	1190.1
826.8	987.7	10	1	13210	2750.8
827.9	1040.3	10	1	9248	3481.6
836.3	1095.0	10	1	13249	2744.1
842.0	1040.3	10	1	13257	5087.3
844.0	816.7	10	1	13259	5738.9
851.5	915.8	10	1	15565	1344.9
882.0	1129.6	10	1	13305	2945.3
886.0	1874.0	10	1	13308	3826.7
893.7	1080.1	10	1	13325	3373.5
904.5	982.0	10	1	13328	3108.7
920.7	1461.5	10	1	15582	1642.5
923.8	519.1	10	1	9262	2671.0
932.9	883.2	10	1	5433	2792.9
933.5	744.8	10	1	13346	5036.6
947.0	925.4	10	1	13347	4872.8
975.4	653.4	10	1	5490	2709.5
975.7	1186.3	10	1	9272	4965.7
983.2	85.1	10	1	5495	1778.7
987.4	577.0	10	1	15596	7224.2
1023.0	701.9	10	1	8437	3240.1
1037.6	256.7	10	1	9284	4778.8
1054.0	1234.1	10	1	13420	1413.5
1069.7	670.5	10	1	13429	3756.0
1086.0	918.1	10	1	15618	3044.6
1095.3	730.1	10	1	9299	2180.3
1097.3	766.1	10	1	13472	6642.0
1100.5	2015.4	10	1	8481	2189.3
1102.2	928.1	10	1	13488	1716.5
1108.6	801.7	10	1	13486	1302.8
1112.4	683.1	10	1	13527	1175.0
1120.6	78.6	10	1	15636	2851.1
1129.1	468.5	10	1	8496	4404.5
1133.7	23.0	10	1	9317	5754.5
1149.8	760.9	10	1	13683	1663.8
1150.0	1239.9	10	1	8517	5016.7
1152.9	619.8	10	1	13657	2437.0
1160.9	124.5	10	1	8522	3340.3
1171.2	661.3	10	1	13765	2964.3
1170.8	1473.0	10	1	13723	1943.2
1179.5	873.2	10	1	13745	1968.4
1186.4	839.3	10	1	15678	1729.4
1192.2	965.3	10	1	13819	2275.2
1195.9	1080.3	10	1	9739	3915.4
1207.0	1079.4	10	1	8553	2053.3
1220.2	823.8	10	1	13958	2032.4
1223.0	791.4	10	1	16803	1054.8
1225.3	737.8	10	1	9748	2017.5
1230.4	234.0	10	1	8564	3005.7
1238.1	755.0	10	1	13993	2838.2
1238.3	918.4	10	1	14040	4520.5
1238.6	1054.6	10	1	13999	1943.2
1246.3	1070.7	10	1	9353	1744.2
1247.2	1081.3	10	1	15726	6060.9
1247.9	948.1	10	1	16494	1784.5
1249.5	775.7	10	1	14064	1977.8
1256.7	951.5	10	1	11943	4552.5
1258.4	836.6	10	1	15749	3824.9
1261.3	640.4	10	1	16512	3564.8
1263.7	1840.8	10	1	14107	3103.4
1266.2	1019.3	10	1	14119	1828.4
1271.2	662.4	10	1	15769	2242.0
1275.5	1074.3	10	1	14150	3232.1
1275.8	897.7	10	1	15772	2130.4
1277.2	1029.0	10	1	9369	4968.8
1280.1	951.0	10	1	11945	1501.0
1283.4	916.4	10	1	14158	1646.5
1288.0	849.0	10	1	6030	2881.6
1295.5	678.1	10	1	15779	1206.1
1300.3	871.6	10	1	14200	2028.9
1310.9	932.1	10	1	9382	1720.9
1326.9	686.9	10	1	9389	3263.2
1327.7	83.4	10	1	15814	2438.2
1329.5	910.1	10	1	14252	1630.5
1331.5	1242.6	10	1	14269	3177.6
1337.9	1298.9	10	1	14356	2703.7
1342.5	98.6	10	1	6207	1933.7
1341.0	1365.1	10	1	16984	1091.2
1342.7	1392.8	10	1	14301	1145.3
1344.7	2000.6	10	1	15834	2562.2
1347.0	1997.2	10	1	15834	3103.2
1352.8	1858.3	10	1	14329	2898.9
1355.0	119.7	10	1	14361	3290.2
1354.2	968.2	10	1	14316	1503.3
1375.2	954.2	10	1	14462	1273.8
1375.4	1201.8	10	1	15858	1892.6
1382.6	956.4	10	1	15862	1554.5
1385.0	54.5	10	1	15873	5720.6
1387.7	860.8	10	1	9422	3218.6
1394.7	1083.3	10	1	16846	1969.9
1396.0	1334.8	10	1	9431	7333.4
1395.9	775.8	10	1	15877	4263.5
1397.0	589.0	10	1	14514	2700.6
1401.3	929.9	10	1	9782	1654.7
1410.2	857.5	10	1	9785	2010.5
1410.7	84.3	10	1	15904	2010.1
1411.6	1155.6	10	1	14582	1802.3
1425.0	999.5	10	1	14646	2828.1
1428.7	971.6	10	1	16553	2933.1
1431.7	1178.3	10	1	9791	2656.1
1434.1	63.7	10	1	15916	3773.3
1443.9	885.8	10	1	14701	2347.4
1447.6	1277.9	10	1	15935	3514.1
1462.0	827.5	10	1	14745	1366.0
1468.6	195.1	10	1	8731	2591.6
1468.0	1091.7	10	1	14761	1155.4
1469.0	1108.0	10	1	12078	3559.2
1475.1	142.5	10	1	6507	1042.8
1479.3	763.2	10	1	14798	7250.7
1487.0	1403.6	10	1	9476	2253.0
1488.7	16.7	10	1	6533	2599.9
1492.1	128.2	10	1	9808	2196.4
1494.2	1073.7	10	1	14835	2829.9
1495.9	1091.3	10	1	14847	2283.6
1502.5	822.6	10	1	6542	1782.0
1507.2	934.8	10	1	14869	1833.5
1509.2	954.3	10	1	14871	3162.0
1515.8	568.9	10	1	14881	1754.0
1519.5	1001.3	10	1	14908	2452.0
1519.8	59.0	10	1	9812	2096.9
1544.9	31.3	10	1	16013	4580.8
1551.8	405.1	10	1	16016	10682.6
1555.3	1152.6	10	1	16999	2266.5
1560.9	617.7	10	1	8783	4055.4
1566.3	1280.4	10	1	15005	4011.1
1571.9	640.2	10	1	16025	2044.0
1574.2	1289.0	10	1	6729	2076.3
1578.6	1774.3	10	1	6730	2560.6
1590.7	389.4	10	1	16039	2327.5
1594.3	43.9	10	1	9512	2712.1
1604.2	117.0	10	1	9824	3572.7
1609.7	347.4	10	1	16061	2674.7
1612.9	381.7	10	1	15068	4789.8
1621.0	1765.2	10	1	15077	4910.2
1626.2	479.5	10	1	10067	3400.6
1642.3	841.7	10	1	8829	3309.3
1743.5	1285.0	10	1	9834	2716.5
1748.5	1271.3	10	1	9834	3206.1
1773.5	1124.7	10	1	16090	2914.7
1792.9	1654.6	10	1	8879	3284.3
1844.4	954.4	10	1	7274	2810.3
1855.8	1389.1	10	1	9547	1507.7
1936.1	721.4	10	1	16887	4675.3
1953.1	1354.7	10	1	16139	2493.5
1968.7	806.0	10	1	7597	4085.9
1970.7	562.5	10	1	16145	1986.0
1976.8	480.0	10	1	16153	7085.1
1982.6	420.6	10	1	7617	2870.5
1992.2	1025.2	10	1	9569	4529.3
1992.6	1998.0	10	1	8989	4284.0
2012.7	964.7	10	1	9000	3543.6
2020.1	782.5	10	1	9011	6605.6
2042.5	606.8	10	1	9027	14025.1
570.4	1062.4	10	1	12269	3567.1
582.3	885.1	10	1	12313	1660.5
657.7	1036.2	10	1	11478	3227.4
726.6	906.0	10	1	12830	4173.8
1231.4	951.0	10	1	16496	2319.6
1574.9	1441.9	10	1	15012	2398.7
1630.9	409.9	10	1	15093	2558.5
188.9	31.8	10	1	15252	3980.4
320.3	754.9	10	1	9888	3026.3
382.7	23.5	10	1	15307	2339.2
465.3	1994.5	10	1	9654	2385.6
612.9	833.8	10	1	12390	3210.0
628.2	865.4	10	1	12460	1465.9
636.6	975.0	10	1	11462	2054.1
642.0	1122.6	10	1	9922	987.4
652.7	1076.6	10	1	11368	3588.1
674.5	2005.9	10	1	9927	2958.4
679.4	983.4	10	1	12599	1443.1
682.0	1261.1	10	1	16264	1704.2
704.6	1145.2	10	1	11647	1365.7
705.6	1010.3	10	1	11675	2323.5
727.2	1120.9	10	1	16311	943.4
759.6	74.5	10	1	16960	2599.0
763.4	1037.0	10	1	17025	2141.5
783.4	1121.7	10	1	16317	2168.0
790.7	926.3	10	1	16403	2896.5
1171.2	901.1	10	1	9984	2859.6
1245.5	803.8	10	1	14006	1880.5
1356.5	1781.5	10	1	16533	1627.3
1433.9	1769.1	10	1	15920	5066.3
1448.7	1083.5	10	1	15928	1456.5
1588.5	1033.7	10	1	10063	2029.0
1870.3	1854.7	10	1	16112	3078.4
1888.4	343.2	10	1	16120	2122.5
716.5	1071.4	11	1	16696	4483.4
1519.2	585.2	11	1	15982	3209.4
34.5	1021.2	11	1	16893	3696.9
202.1	2026.7	11	1	7991	3041.0
476.1	672.2	11	1	16236	4280.3
548.7	1450.5	11	1	12258	3722.3
568.2	912.3	11	1	8192	4300.6
575.4	1101.2	11	1	16895	5547.7
606.8	921.0	11	1	16897	2953.6
638.6	715.6	11	1	16256	5014.6
650.2	1020.4	11	1	11464	1267.6
660.9	1048.6	11	1	17194	2429.9
673.8	1106.8	11	1	12586	1138.9
706.7	1085.5	11	1	16272	2539.4
731.2	854.8	11	1	11781	2584.3
733.5	784.6	11	1	15493	5822.3
755.0	1032.8	11	1	16369	4683.4
768.3	1180.0	11	1	13008	2623.4
776.6	1142.2	11	1	11796	1904.5
795.1	898.0	11	1	13061	3192.3
800.1	949.6	11	1	16757	3990.7
806.7	1138.7	11	1	13133	3891.4
823.6	1107.2	11	1	13205	3393.2
931.1	1029.4	11	1	9261	2566.4
1063.1	761.8	11	1	13432	2364.2
1073.8	798.0	11	1	9291	2162.5
1234.9	863.3	11	1	10003	1410.8
1246.0	676.5	11	1	13989	6221.6
1248.7	765.8	11	1	10007	2285.4
1250.6	640.9	11	1	15732	2988.7
1290.8	933.5	11	1	10018	4061.4
1316.6	1780.5	11	1	15807	3240.7
1368.3	1791.8	11	1	14371	4555.8
1408.7	961.1	11	1	16849	2283.8
1418.0	955.6	11	1	16850	2095.7
1465.6	1194.5	11	1	16571	2392.1
1682.9	1762.6	11	1	9530	3862.3
1742.1	1113.2	11	1	15123	2159.5
1963.3	531.2	11	1	16143	4822.0
2026.6	431.3	11	1	16180	5474.0
44.5	1030.4	11	1	15214	1870.8
65.3	1063.9	11	1	12137	1208.5
120.4	995.6	11	1	12149	4681.7
135.0	1225.1	11	1	9615	3242.5
165.4	1890.3	11	1	9874	3062.0
181.9	164.5	11	1	9875	2566.6
207.0	1989.9	11	1	15254	3637.3
218.4	11.8	11	1	15259	1659.1
252.1	9.8	11	1	9886	2385.1
299.3	1432.9	11	1	8043	4924.9
313.8	122.3	11	1	8053	2787.4
323.4	1482.4	11	1	12202	2865.7
353.5	100.2	11	1	9893	2226.6
488.3	474.7	11	1	12235	1759.6
498.3	916.2	11	1	12241	7281.6
504.9	28.9	11	1	15332	2771.2
527.2	233.3	11	1	9151	2203.0
529.6	1910.2	11	1	9904	2152.4
531.1	1917.2	11	1	9904	2656.9
539.1	1768.3	11	1	12250	2928.3
583.5	1077.1	11	1	10122	3006.2
587.8	1071.1	11	1	12308	2864.8
591.8	942.2	11	1	9912	1322.2
604.1	848.3	11	1	12354	1082.6
608.2	889.6	11	1	12338	2535.9
619.5	1171.2	11	1	11316	5153.9
618.7	1188.8	11	1	11326	1785.1
621.0	876.8	11	1	9186	1342.2
620.7	993.6	11	1	12440	2745.6
622.1	64.7	11	1	8244	4611.7
623.9	1104.1	11	1	9675	2041.8
626.5	1022.9	11	1	15422	1351.2
629.8	1017.0	11	1	15422	2038.0
630.5	1297.2	11	1	12456	2041.3
633.1	1162.1	11	1	11322	1772.1
635.7	1034.5	11	1	11474	2398.1
641.3	1174.4	11	1	11323	3182.3
642.6	1013.4	11	1	11464	3202.6
652.2	1194.7	11	1	11406	1936.0
653.5	1076.7	11	1	11368	3986.3
655.7	1157.2	11	1	11517	1980.1
654.9	1228.4	11	1	11437	833.8
655.5	836.1	11	1	16928	4759.2
657.4	1081.6	11	1	11367	1428.8
658.1	981.3	11	1	11470	1747.7
662.6	1146.1	11	1	11535	1969.8
664.6	844.2	11	1	12571	2920.8
664.7	290.0	11	1	15443	1627.4
668.0	829.9	11	1	12572	1816.2
673.0	795.8	11	1	9206	2620.8
681.0	1089.5	11	1	16269	1877.6
682.3	1077.7	11	1	16266	1658.9
683.3	1065.1	11	1	15451	1527.1
684.3	800.5	11	1	11593	2873.1
683.9	861.0	11	1	12593	1350.8
684.7	1197.3	11	1	12567	1997.9
687.9	1238.1	11	1	12640	2073.8
693.9	1191.8	11	1	15462	2829.5
713.2	1142.2	11	1	12772	2076.4
713.7	1115.3	11	1	12827	1927.6
715.1	917.1	11	1	11706	2430.9
725.3	412.8	11	1	9936	3364.4
727.2	907.0	11	1	12830	2184.0
730.3	1101.7	11	1	16315	1167.4
732.7	1093.2	11	1	12840	1648.6
750.9	899.3	11	1	16361	2117.2
752.0	1006.0	11	1	12919	1959.7
751.6	1070.2	11	1	12906	1248.4
763.6	939.3	11	1	12987	6244.4
767.2	910.2	11	1	13029	1016.6
777.7	950.1	11	1	16962	1496.0
779.0	999.0	11	1	9234	3282.6
791.8	918.3	11	1	16403	3786.4
797.8	960.3	11	1	11816	3800.4
821.9	261.7	11	1	9951	4816.3
825.1	928.0	11	1	9703	2023.8
843.1	948.6	11	1	13234	2376.3
843.6	1101.0	11	1	13244	2012.3
950.2	428.0	11	1	9964	2160.1
980.9	1528.4	11	1	13366	2972.0
995.1	419.0	11	1	17131	3314.3
1034.0	282.7	11	1	9283	2012.3
1088.6	832.9	11	1	13479	2647.9
1095.6	1785.8	11	1	9972	1994.9
1098.9	876.3	11	1	9720	2049.2
1130.2	830.6	11	1	17035	1871.2
1140.2	711.4	11	1	16776	2601.5
1144.5	1174.5	11	1	13617	4629.7
1150.4	862.4	11	1	9321	1546.3
1156.7	722.6	11	1	13653	1673.3
1161.7	871.5	11	1	9982	1453.7
1165.0	907.1	11	1	17038	1792.5
1171.8	963.9	11	1	9332	2768.8
1191.6	668.7	11	1	17040	1148.2
1198.7	750.3	11	1	13843	1902.4
1209.5	631.4	11	1	16477	2941.7
1211.3	745.9	11	1	13909	1337.2
1212.5	787.9	11	1	13875	2969.7
1213.0	653.3	11	1	9994	3660.3
1214.8	1438.6	11	1	9745	1372.1
1227.4	822.2	11	1	13959	2037.9
1238.6	983.8	11	1	8578	1484.4
1259.6	837.9	11	1	15749	3712.1
1293.8	710.0	11	1	14212	3763.8
1296.3	697.0	11	1	14173	4026.1
1315.5	656.0	11	1	14224	2762.0
1319.5	1022.9	11	1	14242	4899.4
1328.8	88.7	11	1	15814	2554.6
1337.1	881.5	11	1	10027	2116.5
1340.6	1057.4	11	1	14319	3157.9
1346.0	862.3	11	1	16838	1612.9
1352.0	924.0	11	1	16530	6930.8
1356.6	956.8	11	1	9765	4738.9
1360.7	856.0	11	1	14392	1200.2
1361.0	1748.8	11	1	15842	2779.3
1390.9	97.8	11	1	15871	3199.8
1400.9	774.4	11	1	15878	5321.7
1406.1	875.6	11	1	14541	2205.3
1408.9	1260.1	11	1	15902	4247.1
1418.6	899.0	11	1	14624	1353.9
1426.6	172.0	11	1	9448	5021.3
1434.7	1081.9	11	1	14698	1552.8
1448.0	1769.4	11	1	15940	2499.7
1448.6	835.3	11	1	15939	1468.0
1462.3	893.9	11	1	16569	1617.0
1473.5	1441.3	11	1	10054	2397.9
1477.2	73.3	11	1	6481	2924.8
1491.4	956.6	11	1	9806	2019.9
1503.5	1070.4	11	1	9482	3315.0
1515.9	991.7	11	1	14890	2159.7
1520.4	887.9	11	1	14877	1402.8
1527.8	1124.4	11	1	16582	1391.1
1535.1	882.0	11	1	14962	7060.6
1538.8	467.5	11	1	9813	1936.6
1549.8	1052.3	11	1	14956	3977.2
1555.4	1103.8	11	1	16020	4653.3
1567.8	318.9	11	1	9818	2424.5
1575.9	1440.3	11	1	15012	4981.3
1609.0	863.1	11	1	9517	4007.7
1635.2	332.6	11	1	10068	3191.8
1704.7	1313.8	11	1	16077	6440.9
1796.6	641.4	11	1	16093	4271.1
1892.4	298.2	11	1	16118	2748.7
1945.7	1113.0	11	1	16141	2599.9
1964.0	495.2	11	1	10079	12127.3
1996.0	1750.7	11	1	9850	2411.7
2026.5	264.9	11	1	10083	2410.9
672.3	1241.9	11	1	12584	2089.9
717.7	1000.5	11	1	17088	2492.9
740.9	1010.9	11	1	9693	2276.3
49.9	1440.1	11	1	17064	3967.0
228.6	196.4	11	1	10098	2536.1
235.2	195.6	11	1	10098	2737.2
523.2	593.7	11	1	10118	4693.7
587.0	964.3	11	1	12304	5613.8
597.2	962.3	11	1	9914	1589.7
612.2	1122.1	11	1	16905	1359.0
618.0	1145.7	11	1	16248	2602.3
618.8	1119.2	11	1	11250	1675.2
639.1	1073.0	11	1	17168	3864.3
640.5	1149.1	11	1	11330	1605.0
654.0	928.1	11	1	11430	1295.1
690.9	1029.0	11	1	11581	4044.9
731.9	421.0	11	1	9936	4162.5
744.1	1150.8	11	1	16316	878.2
773.9	1115.0	11	1	16322	1515.2
793.5	1024.6	11	1	10153	1470.7
1229.9	766.3	11	1	10191	1630.9
1406.7	15.6	11	1	15894	2143.5
1470.9	1106.7	11	1	12079	2353.4
775.7	940.4	12	1	9696	4495.3
1209.3	1026.4	12	1	13936	3009.3
649.9	1173.0	12	1	11332	1941.6
731.1	1162.4	12	1	12877	2555.1
1271.3	701.0	12	1	16812	3110.6
1445.7	691.6	12	1	14719	3707.9
153.8	1518.9	12	1	9078	5336.2
645.2	968.8	12	1	12494	1800.3
649.4	1182.7	12	1	11411	2234.9
653.1	827.8	12	1	15435	1584.1
661.0	1166.2	12	1	11315	1218.7
673.0	892.2	12	1	11543	2088.1
705.2	1050.4	12	1	16704	3229.8
708.5	935.2	12	1	9933	2337.0
740.0	882.9	12	1	11737	2996.1
744.2	1043.1	12	1	9938	2054.1
751.9	1587.9	12	1	10147	3713.0
771.9	891.5	12	1	12978	1832.1
1198.2	908.8	12	1	16470	3558.4
1211.7	958.4	12	1	13913	3249.0
1248.5	961.5	12	1	16511	1834.6
1274.6	1032.9	12	1	9369	2493.5
1312.4	666.7	12	1	10023	4234.0
1351.0	890.5	12	1	14348	2552.8
1372.3	76.9	12	1	16534	3107.2
1425.1	77.8	12	1	15908	3379.1
1817.2	1661.5	12	1	16101	4362.8
129.0	338.7	12	1	15236	3527.4
191.0	1608.4	12	1	9877	4369.9
250.0	22.4	12	1	15263	3480.0
326.7	1188.3	12	1	15301	6640.9
332.0	722.5	12	1	10108	2311.2
352.6	99.5	12	1	9893	5017.4
464.2	343.0	12	1	9655	1522.5
497.0	916.8	12	1	12242	6304.9
516.1	347.1	12	1	10267	2818.5
541.6	330.5	12	1	16244	2527.3
587.7	1225.5	12	1	12300	2990.2
601.3	1083.9	12	1	11175	1268.3
601.6	1184.2	12	1	15385	2721.5
605.0	907.7	12	1	16898	2109.2
623.5	983.2	12	1	15402	3571.8
631.5	311.0	12	1	9918	3743.4
634.1	1092.3	12	1	11383	1720.7
636.0	840.5	12	1	16258	1487.2
637.3	1048.0	12	1	11469	2007.5
637.4	1078.0	12	1	17168	2803.1
637.3	1197.1	12	1	9920	1181.9
643.5	1203.0	12	1	11409	1814.6
646.8	1225.3	12	1	11410	1921.8
656.9	1179.0	12	1	11333	1807.3
660.7	857.4	12	1	17015	1909.3
668.4	949.7	12	1	12527	3945.0
668.9	1077.7	12	1	10129	2731.6
675.2	959.9	12	1	12546	2030.4
683.6	1027.6	12	1	11581	1246.0
685.4	914.0	12	1	12707	3110.2
691.9	916.5	12	1	10136	2380.4
692.4	1012.7	12	1	16938	1332.9
696.8	1088.6	12	1	16272	1577.6
696.7	1111.0	12	1	12779	2177.6
696.6	1151.3	12	1	16942	1017.7
698.5	1037.9	12	1	16682	5848.7
698.8	1178.0	12	1	11639	896.8
704.5	1163.0	12	1	16685	7401.3
708.1	1153.7	12	1	11647	2747.2
718.9	861.9	12	1	12734	2122.8
719.1	1166.2	12	1	17094	2541.9
720.3	934.8	12	1	12851	2781.6
722.0	848.3	12	1	11785	2000.6
743.6	843.3	12	1	11764	1510.3
757.9	1194.9	12	1	17024	2474.7
764.8	939.3	12	1	12987	3673.3
766.0	916.6	12	1	13029	1494.0
774.2	1043.0	12	1	13087	1956.9
777.6	1027.7	12	1	16750	2138.6
783.9	1051.1	12	1	17027	1625.4
793.9	1019.0	12	1	10153	2863.7
797.5	1128.4	12	1	17123	1343.7
811.5	1414.9	12	1	15549	4846.6
829.3	1449.6	12	1	10162	3360.6
842.7	1111.3	12	1	13248	2992.8
858.5	1763.5	12	1	10167	3620.7
991.1	582.2	12	1	15599	1693.9
1104.9	774.2	12	1	13518	1593.4
1116.0	790.5	12	1	13547	2014.5
1149.3	637.4	12	1	16452	2695.7
1162.9	750.0	12	1	13686	1639.8
1190.5	1323.9	12	1	16466	3472.2
1195.4	895.0	12	1	16784	2557.7
1252.5	1908.6	12	1	10193	4833.9
1297.5	1317.8	12	1	15791	1992.0
1405.3	875.5	12	1	14541	2507.1
1411.6	887.9	12	1	14559	1120.8
1415.6	1136.9	12	1	16856	2298.4
1433.2	1021.0	12	1	15934	1492.7
1478.5	943.9	12	1	16574	2546.5
1508.7	921.5	12	1	10059	1831.7
1533.0	868.4	12	1	14934	2406.9
1537.2	538.7	12	1	16010	2731.3
1542.5	907.4	12	1	14975	1904.0
1545.0	900.7	12	1	14976	3103.0
1555.2	403.4	12	1	16016	3952.2
1580.6	955.9	12	1	10352	6160.8
1598.1	1022.3	12	1	10228	1613.3
1672.5	1291.2	12	1	15107	2963.4
1678.8	1292.1	12	1	15107	2135.7
1793.8	279.2	12	1	9539	4025.6
1935.7	277.9	12	1	9844	4162.6
2001.8	594.6	12	1	16613	2288.1
587.5	877.8	12	1	16642	3772.4
588.0	943.4	12	1	9912	7613.3
763.1	949.4	12	1	12989	2277.3
763.1	1160.0	12	1	17116	2350.5
795.2	1060.2	12	1	13077	2212.9
584.6	963.5	12	1	12304	3096.4
640.0	886.8	12	1	10277	2824.9
656.5	1203.6	12	1	17013	1169.6
667.6	1057.6	12	1	17154	1749.5
672.4	1020.4	12	1	11569	2183.0
701.3	1139.1	12	1	12784	1889.2
705.0	1031.8	12	1	11678	2193.2
710.0	821.2	12	1	12730	3181.8
726.6	958.3	12	1	12854	3187.2
733.0	1092.6	12	1	12840	2387.3
740.0	1080.3	12	1	16733	3715.8
744.5	1019.1	12	1	11682	2140.7
766.1	954.4	12	1	16963	1999.6
835.9	1082.7	12	1	10308	2312.0
918.7	234.5	12	1	10312	3687.8
940.8	1296.9	12	1	10313	2134.5
975.9	959.8	12	1	10315	2134.6
1163.9	917.1	12	1	17039	1557.8
1193.2	763.9	12	1	13867	1089.5
1227.1	191.5	12	1	10329	4216.0
1234.9	1391.9	12	1	10330	3101.5
1236.5	1073.5	12	1	15707	1927.3
1252.0	900.6	12	1	14074	1526.5
1258.5	687.7	12	1	14121	1353.9
1308.1	713.7	12	1	16825	1456.8
1631.4	935.8	12	1	10493	2114.9
1864.1	1455.4	12	1	10235	3606.5
173.3	214.0	13	1	9622	4503.8
674.2	1132.7	13	1	9926	2939.6
733.9	962.0	13	1	15489	5027.4
104.4	1686.4	13	1	10248	4974.6
178.4	1067.0	13	1	10094	2456.6
207.7	1021.3	13	1	10097	3114.4
356.9	979.1	13	1	10110	3590.8
520.9	1279.1	13	1	10268	4820.7
578.1	1033.3	13	1	10121	3502.4
599.4	896.4	13	1	12339	4159.6
613.3	1063.8	13	1	10272	2744.6
627.4	1071.6	13	1	11219	1730.5
629.8	1169.0	13	1	11337	2558.7
657.7	915.8	13	1	11427	2915.1
679.8	982.1	13	1	12599	2606.2
699.7	988.8	13	1	12817	1892.0
709.7	1131.6	13	1	12785	4018.9
742.8	858.2	13	1	11783	1800.4
753.5	991.7	13	1	17106	2654.6
780.9	874.9	13	1	10151	3572.6
862.6	459.3	13	1	9957	3499.5
1089.3	809.7	13	1	13460	2981.9
1198.3	789.9	13	1	13860	3086.8
1199.1	947.1	13	1	13835	3034.6
1216.5	937.8	13	1	16790	2267.7
1224.1	749.0	13	1	13925	3210.6
1379.5	845.3	13	1	14467	2701.1
1435.3	75.0	13	1	16557	2194.9
1866.0	342.8	13	1	16110	3468.3
1935.1	719.0	13	1	16887	3687.0
32.8	1056.1	13	1	16215	3176.0
214.1	1842.1	13	1	9627	2503.9
215.4	1606.5	13	1	10253	7519.1
282.4	420.4	13	1	10104	1642.3
326.0	1189.0	13	1	15302	4754.8
377.6	892.6	13	1	9895	1856.3
383.0	1196.4	13	1	9896	1614.1
399.1	1460.3	13	1	10262	1829.6
409.3	896.7	13	1	10112	1699.4
517.3	1421.6	13	1	15330	2778.6
541.2	523.6	13	1	9659	2375.6
592.0	888.1	13	1	10270	1583.3
595.2	1019.7	13	1	12346	1995.4
606.0	885.1	13	1	12340	4234.1
617.8	1139.8	13	1	16248	1729.3
625.9	1041.5	13	1	16920	2350.1
645.3	1027.6	13	1	11487	5601.8
648.9	995.6	13	1	11477	2328.8
660.3	837.3	13	1	16929	2193.2
661.0	1049.1	13	1	17194	1542.2
659.9	1089.8	13	1	11385	1916.2
662.1	1155.6	13	1	16932	1248.9
665.6	875.9	13	1	12557	1516.1
669.2	1137.5	13	1	11253	1076.3
675.7	770.4	13	1	12645	2125.1
682.1	1013.1	13	1	11570	2744.7
693.6	883.9	13	1	11624	3872.9
700.9	999.0	13	1	11714	1630.6
704.0	874.1	13	1	10137	7255.1
705.9	1140.9	13	1	10289	2047.9
708.0	1185.7	13	1	11638	5491.8
711.6	918.8	13	1	11709	1634.4
714.3	731.3	13	1	10291	4450.9
715.0	865.5	13	1	12736	3481.8
718.3	923.6	13	1	16282	1779.0
718.4	1072.9	13	1	10293	2232.0
719.4	1526.2	13	1	10292	2311.3
720.3	2000.0	13	1	10294	5480.6
739.9	880.2	13	1	16359	3171.3
741.6	869.2	13	1	16360	2165.7
748.0	1034.0	13	1	16370	2679.5
751.4	874.2	13	1	16360	4012.1
754.6	1134.3	13	1	9943	949.5
756.8	1022.7	13	1	12922	1515.1
764.6	940.1	13	1	12989	5460.9
763.9	1177.0	13	1	13008	1857.1
770.5	305.6	13	1	9947	1872.6
772.1	1068.1	13	1	16744	1753.1
779.1	1160.4	13	1	11798	1538.5
835.9	960.0	13	1	16763	1732.0
859.5	1128.3	13	1	13283	1988.8
941.0	989.6	13	1	15590	1516.9
979.8	1432.7	13	1	10174	1736.2
1025.9	1249.6	13	1	11843	2358.9
1083.2	1783.2	13	1	9972	3295.0
1155.4	555.0	13	1	10325	4667.6
1203.4	825.2	13	1	13856	3096.4
1211.7	1913.3	13	1	13944	3143.5
1256.9	851.2	13	1	14101	2963.2
1273.5	879.9	13	1	16817	1690.8
1300.7	1454.4	13	1	10201	6060.2
1319.9	701.0	13	1	16826	3012.6
1356.3	927.1	13	1	14327	1818.4
1394.9	1814.4	13	1	14485	4782.4
1407.5	289.9	13	1	10208	1941.9
1409.2	943.4	13	1	16854	1849.4
1448.8	88.1	13	1	16565	2077.2
1558.4	1151.8	13	1	17000	4222.3
1656.8	145.1	13	1	10229	3816.8
625.7	1115.6	13	1	11254	2717.0
726.9	1150.4	13	1	12789	3026.6
473.0	1733.6	13	1	10536	2694.9
635.5	870.0	13	1	16653	1353.8
725.1	1135.4	13	1	12787	1587.6
738.5	1068.1	13	1	12907	1421.4
744.3	1160.4	13	1	13017	2755.0
758.1	1035.7	13	1	17026	1463.0
816.2	1176.4	13	1	13185	2240.8
1440.4	1502.1	13	1	10482	5574.5
1558.7	1829.0	13	1	10488	2585.2
643.1	1129.2	14	1	11256	2414.0
38.4	1021.8	14	1	16893	2589.6
64.4	1271.2	14	1	10244	4315.4
124.5	1510.2	14	1	10249	3467.8
204.5	542.1	14	1	10252	6667.3
611.0	1124.9	14	1	12401	2658.6
625.7	1094.1	14	1	11382	2792.7
655.8	925.0	14	1	11430	3164.7
692.2	860.2	14	1	10283	2170.4
717.1	1126.9	14	1	12788	2092.9
739.4	993.3	14	1	11747	4977.6
766.9	1079.6	14	1	12941	2201.7
832.7	1065.6	14	1	16416	2952.3
937.9	824.8	14	1	10458	3060.6
400.4	1663.9	14	1	15313	2903.8
573.1	1028.3	14	1	10121	3072.2
580.1	1102.4	14	1	16896	2889.1
597.0	917.1	14	1	16904	1801.7
603.9	1156.2	14	1	12365	1995.8
614.6	1130.8	14	1	12401	1875.4
629.6	921.5	14	1	11292	1142.4
631.0	975.5	14	1	15406	4564.1
634.0	1040.8	14	1	11482	1927.9
637.4	1088.7	14	1	11383	2355.8
644.3	1138.4	14	1	11258	1603.3
662.7	1064.2	14	1	12535	2065.9
666.6	901.4	14	1	10281	1873.6
668.8	957.5	14	1	12547	5241.1
679.3	1167.4	14	1	11551	2670.4
683.2	1158.5	14	1	11551	2685.2
692.5	1082.0	14	1	17018	946.6
706.8	859.2	14	1	16947	1342.3
708.2	1127.2	14	1	12785	3325.6
721.0	914.4	14	1	11711	1806.7
730.4	1159.0	14	1	12876	3663.0
730.9	1035.2	14	1	11685	1452.4
733.8	1015.8	14	1	11682	1268.7
741.0	975.9	14	1	10296	3031.4
747.9	1090.0	14	1	16950	1543.4
748.3	1144.0	14	1	16316	3149.7
748.6	1033.6	14	1	16370	2890.1
751.9	1117.2	14	1	16956	1821.7
752.8	1048.6	14	1	17111	2251.2
766.2	1144.6	14	1	17117	1988.0
776.0	1127.3	14	1	16326	7119.1
778.3	1198.5	14	1	12999	2735.9
788.3	1040.5	14	1	17027	1689.7
812.4	1415.2	14	1	15549	2342.0
817.4	1137.3	14	1	13183	1856.8
1073.5	313.3	14	1	10590	4726.8
1097.0	384.3	14	1	10322	2150.2
1145.5	696.9	14	1	13660	3036.0
1579.6	826.2	14	1	10353	2011.8
1850.1	1583.8	14	1	10370	2787.7
796.4	1105.8	14	1	13129	1127.7
911.6	514.2	14	1	10582	3327.9
598.6	900.4	14	1	16904	2170.1
644.7	1215.0	14	1	11413	3100.5
646.4	1075.4	14	1	17009	1369.8
666.3	1015.0	14	1	10550	2453.8
667.0	1208.3	14	1	11524	1477.2
673.9	939.7	14	1	12627	1880.7
678.3	931.8	14	1	12628	2816.4
682.9	1080.6	14	1	16276	1870.0
687.4	1192.5	14	1	11603	1407.8
732.0	901.0	14	1	12832	1227.8
748.1	911.2	14	1	12885	2568.3
754.4	1150.7	14	1	16335	1139.9
778.4	897.0	14	1	12980	2664.5
783.4	1272.0	14	1	10571	3490.1
891.7	1348.1	14	1	10578	3363.0
901.9	1395.3	14	1	10579	1391.2
1406.7	900.8	14	1	16853	2077.7
613.5	915.5	15	1	12410	2054.9
67.4	1350.2	15	1	17005	3825.2
180.0	351.4	15	1	10522	2741.0
698.2	1571.7	15	1	10555	3330.8
703.6	924.5	15	1	10428	2969.7
719.0	908.5	15	1	11710	1829.7
720.9	1144.3	15	1	12789	2044.3
955.9	1167.4	15	1	10461	2392.7
1067.9	1793.6	15	1	10587	4206.5
484.6	736.1	15	1	17066	5389.7
587.3	1021.1	15	1	10408	3154.6
605.1	1182.5	15	1	17191	4375.2
611.4	995.3	15	1	12442	1975.4
614.0	1094.7	15	1	12325	2092.8
613.9	1104.9	15	1	12327	1817.3
631.0	1115.4	15	1	11254	1333.2
632.6	1141.3	15	1	11347	1029.9
637.0	950.1	15	1	17166	2987.1
640.8	1023.4	15	1	11486	2405.9
640.3	1200.9	15	1	11415	1874.5
682.5	914.4	15	1	12709	1152.6
699.1	1100.3	15	1	12791	1243.7
704.4	900.0	15	1	12727	1242.3
739.5	912.2	15	1	12885	2492.6
752.4	1070.9	15	1	12908	4846.6
760.1	1128.5	15	1	16334	1311.3
788.2	1109.1	15	1	13129	6105.8
843.0	989.9	15	1	15571	2210.2
891.2	990.7	15	1	10311	2162.0
893.6	1386.2	15	1	10579	2141.3
904.0	512.8	15	1	10582	2029.4
1162.0	962.2	15	1	15651	2384.4
1196.1	1476.2	15	1	10597	2570.9
1598.1	1477.4	15	1	10612	7421.4
1896.9	1567.7	15	1	10621	2538.2
644.1	985.9	15	1	11490	1781.1
693.4	881.6	15	1	11625	2781.6
784.0	1122.9	15	1	15527	2263.5
630.4	1122.0	15	1	11271	1996.1
632.9	902.4	15	1	11191	1307.4
633.2	1185.2	15	1	11350	2029.6
726.6	890.1	15	1	12754	2854.6
735.4	1108.3	15	1	16330	1754.2
877.7	84.0	15	1	10688	3287.4
1189.5	823.6	15	1	10704	2139.5
559.3	300.7	16	1	10650	3157.6
615.3	1178.9	16	1	17191	1372.1
658.7	935.9	16	1	12514	2428.8
740.4	1016.5	16	1	11682	4245.7
861.7	1872.3	16	1	10577	4397.8
1904.1	1205.9	16	1	10738	3112.3
161.0	1518.7	16	1	10520	2440.3
466.7	248.6	16	1	10756	2862.1
471.4	1221.4	16	1	10646	3301.0
534.4	160.8	16	1	10541	3176.3
570.1	823.6	16	1	10651	3096.9
612.2	887.6	16	1	12341	2821.6
618.9	1279.9	16	1	10653	2342.1
643.2	1067.9	16	1	17221	1448.0
652.0	1184.0	16	1	11349	2265.9
658.9	1219.5	16	1	11417	1185.0
664.4	1216.5	16	1	11417	4110.4
672.8	961.7	16	1	12547	1870.2
692.4	957.3	16	1	10667	2117.2
721.9	1197.3	16	1	17099	3326.8
729.1	1989.8	16	1	10677	1590.5
733.3	1130.1	16	1	10788	1139.5
801.4	1131.3	16	1	17124	1532.6
1083.9	2022.6	16	1	15611	3732.5
1370.0	997.2	16	1	10713	5810.5
1430.0	50.7	16	1	17057	1968.3
199.0	359.9	16	1	10745	2115.2
560.8	995.5	16	1	10869	3491.3
744.9	1128.0	16	1	16334	1878.0
781.9	1084.3	16	1	10794	1872.0
390.4	1463.0	17	1	10645	2778.8
613.2	930.7	17	1	12411	1702.0
626.2	899.9	17	1	11191	2840.0
665.8	1073.3	17	1	10660	1659.1
1361.4	1270.0	17	1	10712	3475.9
66.2	656.3	17	1	10631	2477.5
337.7	1297.3	17	1	17141	3120.8
619.1	1169.8	17	1	16912	1515.8
626.3	1146.2	17	1	16924	3157.6
627.3	1196.4	17	1	11353	3508.5
663.4	1106.0	17	1	11277	4000.7
690.4	1062.6	17	1	15452	3429.4
696.3	973.1	17	1	12662	2486.3
703.3	1106.0	17	1	12799	1163.1
712.8	1021.0	17	1	11688	2227.3
719.7	1075.5	17	1	11727	2185.3
720.6	759.3	17	1	10558	3029.2
725.0	628.3	17	1	10560	2538.6
729.0	1984.4	17	1	10677	3086.9
764.4	702.4	17	1	10681	5091.5
957.2	818.1	17	1	10459	2997.2
981.3	335.8	17	1	10695	1885.7
1151.0	702.0	17	1	10702	2481.2
1733.0	621.6	17	1	10727	3463.7
693.4	1192.2	17	1	10880	2317.4
611.5	1093.2	17	1	17162	2937.9
698.2	1121.2	17	1	12800	1074.6
723.6	1097.3	17	1	12845	3204.5
845.6	882.3	17	1	10902	1594.8
804.7	1142.8	18	1	13145	2198.1
1617.5	237.5	18	1	10723	2357.5
537.1	1696.6	18	1	10762	2771.4
575.9	1540.2	18	1	10870	3169.0
641.3	1003.0	18	1	15418	4671.2
666.9	1194.4	18	1	17014	1244.9
675.8	1193.3	18	1	17173	2343.6
699.5	1176.2	18	1	11643	1987.4
702.1	1129.4	18	1	12801	3315.4
748.7	1082.5	18	1	10892	1023.8
765.3	1102.1	18	1	16387	1348.1
786.7	1129.5	18	1	17186	1213.6
1433.9	904.0	18	1	10920	2149.2
567.2	666.9	18	1	10964	3332.1
761.1	1116.6	18	1	16353	1400.7
663.1	1139.1	19	1	11276	1464.0
729.3	1161.4	19	1	12879	2515.5
729.7	1045.9	19	1	17212	1549.1
1117.9	2012.7	19	1	10810	5175.1
1182.4	1697.8	19	1	10991	3535.8
1994.7	992.1	19	1	10943	2211.2
444.7	743.1	19	1	11024	1958.4
614.4	456.4	19	1	10966	5913.5
631.3	1068.1	19	1	11220	2242.3
650.7	925.4	19	1	11434	1809.3
692.4	1189.0	19	1	10880	1789.9
692.9	1163.4	19	1	11557	1289.0
710.8	979.4	19	1	12823	2555.9
718.1	1073.5	19	1	17157	1617.2
738.2	1032.2	19	1	11691	1215.5
784.4	1080.8	19	1	10794	2297.8
1035.3	1706.1	19	1	10986	2536.9
1075.7	1252.7	19	1	10807	4090.0
1128.4	520.0	19	1	10911	4377.6
1257.2	764.3	19	1	10817	2224.9
1467.5	1186.3	19	1	10924	3592.2
1605.9	1873.7	19	1	10928	2329.2
1616.9	1875.8	19	1	11003	2447.8
2034.9	1815.0	19	1	10946	3380.2
667.4	953.3	19	1	17153	1565.1
744.1	1157.7	19	1	13026	1756.7
188.3	714.4	20	1	11019	3036.1
564.2	660.0	20	1	10964	2492.1
635.6	1130.7	20	1	11282	1910.1
686.1	1075.0	20	1	17021	3136.1
689.3	1123.5	20	1	12804	1665.1
702.1	1045.2	20	1	10883	2687.1
1255.0	558.2	20	1	11058	3826.4
58.8	689.2	20	1	11015	1785.0
236.5	463.3	20	1	10747	2396.3
651.4	1060.0	20	1	17197	2074.9
670.7	872.6	20	1	10777	1841.0
1269.7	104.6	20	1	10995	1899.8
1309.9	1884.3	20	1	10996	4235.2
1590.2	800.7	20	1	11001	3632.1
1559.5	837.7	20	1	11133	2269.5
149.8	1861.9	21	1	10852	3101.6
44.5	379.5	21	1	11084	4724.9
614.9	457.2	21	1	10966	5621.1
673.3	1106.1	21	1	12589	1454.8
678.2	1186.1	21	1	11039	2609.0
687.1	1184.3	21	1	11605	1109.8
709.3	1157.1	21	1	17181	2422.8
716.2	1053.9	21	1	16721	2109.7
740.3	599.5	21	1	10979	3910.7
1331.9	1649.8	21	1	11061	3499.7
1744.0	544.3	21	1	10935	5309.7
2005.1	791.0	21	1	11011	3272.5
1063.7	724.7	5	2	1969	1474.6
279.2	892.5	5	2	201	2437.6
472.7	976.0	5	2	469	1212.2
546.3	1306.9	5	2	595	2615.5
608.0	837.7	5	2	758	1360.8
619.2	1247.7	5	2	787	3047.5
621.0	1173.7	5	2	799	1806.1
627.3	1202.8	5	2	817	1390.3
653.8	1483.4	5	2	6914	2867.6
670.9	1271.1	5	2	945	2792.3
721.5	848.2	5	2	1086	1281.4
730.5	890.4	5	2	1107	2549.7
742.8	1500.3	5	2	7359	1643.6
760.4	920.3	5	2	1202	1419.8
764.3	479.7	5	2	1218	1145.1
777.6	1058.8	5	2	1267	1540.4
786.7	1301.6	5	2	1300	1308.6
788.9	797.8	5	2	1303	1947.5
789.4	854.3	5	2	1307	2713.5
803.8	1335.3	5	2	1358	1328.8
823.2	1169.0	5	2	1451	1353.9
844.3	712.6	5	2	1522	2426.8
908.2	1202.7	5	2	1682	1634.7
926.2	469.0	5	2	1741	3319.7
954.0	1042.6	5	2	1804	2544.7
1039.5	546.2	5	2	1937	2812.3
1080.0	1321.5	5	2	2023	2506.1
1139.2	1084.8	5	2	2133	1763.6
1147.7	985.9	5	2	2152	2928.1
1183.6	486.6	5	2	2225	2014.3
1193.4	1064.0	5	2	9320	3155.2
1204.2	1009.6	5	2	2267	1598.0
1206.2	935.2	5	2	2237	1909.7
1215.0	702.8	5	2	2323	1982.7
1237.3	1350.9	5	2	2380	1210.6
1241.7	1444.8	5	2	24693	2421.3
1272.9	1462.5	5	2	2470	2441.4
1276.1	1301.0	5	2	2484	3598.6
1281.5	1185.4	5	2	2503	1937.9
1292.9	1165.5	5	2	2538	2098.9
1299.7	1304.4	5	2	2560	2070.4
1314.6	1248.5	5	2	2553	2377.5
1350.1	883.9	5	2	2694	1540.7
1359.5	1524.1	5	2	2730	2213.2
1370.6	1818.9	5	2	2769	2042.8
1387.2	779.6	5	2	2808	1752.8
1390.2	1318.7	5	2	2810	2925.6
1391.4	1486.4	5	2	2822	2288.1
1407.4	1294.0	5	2	2853	4215.3
1410.7	1329.8	5	2	2875	2453.1
1432.6	1289.0	5	2	2928	2617.5
1457.4	1190.6	5	2	2990	2786.4
1483.0	874.1	5	2	3065	1927.9
1503.7	1374.0	5	2	3097	1634.4
1536.4	664.0	5	2	11060	1227.6
1591.8	566.6	5	2	3369	1473.8
1616.8	1053.6	5	2	3453	1204.3
1622.7	1117.8	5	2	3449	2056.1
1673.9	1483.9	5	2	3564	1501.3
290.7	1362.5	6	2	5216	3518.5
414.1	1253.8	6	2	387	2506.5
528.0	1146.6	6	2	560	2424.8
561.1	1174.6	6	2	647	2941.8
570.9	986.7	6	2	671	4356.0
575.3	1016.1	6	2	676	3196.7
588.0	1221.8	6	2	711	4711.3
600.6	931.7	6	2	736	3279.3
619.6	1354.9	6	2	800	3787.2
621.7	612.5	6	2	801	2660.9
627.8	1357.9	6	2	19211	2398.1
669.2	1312.8	6	2	24507	2682.3
692.9	829.3	6	2	1007	3558.0
718.4	1178.7	6	2	1076	3883.4
742.6	871.4	6	2	1141	3664.9
742.8	1387.1	6	2	7396	5318.7
782.1	1357.3	6	2	1275	4090.4
782.8	799.6	6	2	1277	3587.6
787.8	882.4	6	2	1293	5003.6
805.0	1322.8	6	2	1366	2448.5
811.9	975.0	6	2	1378	3042.5
818.0	756.8	6	2	1429	2997.0
819.8	1356.5	6	2	1433	2714.9
821.6	1339.9	6	2	1441	2532.4
827.0	1335.0	6	2	24598	17131.6
828.6	507.1	6	2	1463	4066.4
849.1	1578.9	6	2	1540	6643.1
852.4	1589.8	6	2	1558	2957.6
935.0	1465.6	6	2	1756	3606.3
937.9	820.7	6	2	1763	2645.9
1005.8	1221.2	6	2	1873	3634.5
1014.3	795.3	6	2	1893	4529.8
1045.1	1188.5	6	2	1950	3075.7
1110.9	1297.9	6	2	2094	2769.1
1161.3	1097.8	6	2	2159	2576.3
1201.0	923.3	6	2	2263	1457.6
1259.7	1228.9	6	2	2438	5713.4
1267.0	1603.5	6	2	2466	4097.9
1280.2	1249.3	6	2	2498	3469.2
1289.5	1314.4	6	2	2532	3500.6
1300.1	1316.6	6	2	2571	2586.6
1309.7	1492.5	6	2	2586	3391.0
1314.4	1260.8	6	2	2553	2144.9
1340.5	1435.8	6	2	2697	3791.9
1353.3	1223.6	6	2	2711	2563.0
1356.8	1265.3	6	2	2719	4911.2
1362.6	1210.0	6	2	2742	3629.7
1375.2	1265.9	6	2	2780	2701.3
1377.0	1501.5	6	2	24788	3734.4
1380.4	1129.4	6	2	2778	2778.3
1394.6	1359.3	6	2	2823	4247.8
1403.0	1260.4	6	2	2850	3260.6
1414.9	1377.1	6	2	24811	3248.2
1426.6	1548.2	6	2	2916	4559.3
1434.7	591.2	6	2	2938	3197.2
1441.5	1598.2	6	2	24826	4463.8
1465.7	1108.0	6	2	3014	3661.9
1476.0	866.1	6	2	3036	5922.3
1501.2	557.4	6	2	3104	1862.3
1502.0	1064.0	6	2	3095	3270.4
1507.8	359.3	6	2	3114	4215.1
1507.9	1081.2	6	2	3112	7206.0
1510.2	1243.8	6	2	3117	8393.6
1516.0	1367.8	6	2	3132	2857.1
1519.4	1024.8	6	2	3152	3839.5
1556.9	1136.4	6	2	11219	2567.1
1564.4	1229.3	6	2	3292	4905.3
1563.2	1297.6	6	2	3293	3927.5
1578.0	1041.6	6	2	3321	4066.9
1586.5	1031.0	6	2	3347	4594.5
1609.2	581.7	6	2	3411	3583.5
1628.9	1264.6	6	2	3470	4338.5
1941.9	488.4	6	2	13540	4070.1
45.4	1269.6	6	2	17	2553.0
126.0	504.2	6	2	4168	5740.3
152.1	1150.0	6	2	63	3322.4
161.0	398.0	6	2	68	2040.0
165.1	575.2	6	2	4392	1239.2
201.2	920.5	6	2	101	2055.2
203.8	747.6	6	2	4620	1930.7
220.9	822.3	6	2	133	2006.7
220.9	850.2	6	2	24351	3568.4
235.6	1183.2	6	2	146	1785.9
245.0	884.5	6	2	24361	1291.5
275.2	1293.8	6	2	188	1519.5
283.1	857.4	6	2	200	2267.4
284.6	621.4	6	2	205	2400.0
290.4	1302.6	6	2	215	1759.0
301.0	483.8	6	2	228	1989.4
303.1	868.0	6	2	25137	2683.2
304.6	521.1	6	2	236	1891.4
327.0	452.4	6	2	263	3856.7
339.7	1331.5	6	2	290	6764.3
341.2	1301.4	6	2	24392	3319.3
355.2	1040.7	6	2	314	2161.1
357.0	1201.3	6	2	316	1380.2
362.5	640.4	6	2	5505	1429.0
370.3	1262.1	6	2	341	1649.1
378.1	925.5	6	2	25194	1412.1
382.7	933.0	6	2	355	2302.2
386.2	1245.1	6	2	359	1889.3
386.9	696.3	6	2	356	4110.5
389.0	538.3	6	2	363	1673.3
390.7	860.1	6	2	362	1629.8
400.5	1267.6	6	2	373	2604.1
403.2	899.4	6	2	377	2501.5
416.6	726.5	6	2	389	2063.1
428.3	1576.0	6	2	404	3105.6
435.9	1229.8	6	2	5874	2669.8
448.2	1229.7	6	2	430	2099.2
453.8	1227.9	6	2	440	4402.5
456.8	942.6	6	2	443	2297.5
456.7	1237.8	6	2	439	2007.9
463.3	1166.4	6	2	451	3033.1
471.6	1168.7	6	2	451	7758.2
473.0	1284.3	6	2	471	4404.0
485.0	1157.2	6	2	489	1740.1
489.7	1174.2	6	2	492	2205.8
490.6	248.7	6	2	497	3312.2
492.5	1193.4	6	2	6127	2467.6
493.7	1158.3	6	2	24437	1850.8
493.3	1216.2	6	2	505	2975.7
495.9	1049.2	6	2	501	2615.2
500.0	1187.0	6	2	521	2737.6
502.6	917.2	6	2	515	2774.3
502.8	1198.0	6	2	513	2032.9
501.9	1453.5	6	2	514	1967.0
510.8	1205.5	6	2	528	2960.6
512.0	1349.4	6	2	526	3561.5
513.5	757.7	6	2	525	1603.8
518.0	1193.9	6	2	532	3735.6
523.5	843.0	6	2	541	3917.1
535.5	1184.6	6	2	570	1915.2
537.0	1207.0	6	2	579	2286.6
544.0	1747.0	6	2	596	1667.0
544.9	1130.6	6	2	600	2734.8
546.9	771.8	6	2	610	1834.2
551.4	931.5	6	2	602	1935.6
553.2	907.2	6	2	614	1470.0
554.6	1245.1	6	2	629	1854.2
557.4	787.8	6	2	641	1961.0
556.8	941.2	6	2	630	2253.4
556.4	1429.9	6	2	635	1766.9
559.0	1252.3	6	2	6447	1833.7
569.1	1196.1	6	2	667	3335.1
569.9	743.1	6	2	664	2953.6
574.9	494.0	6	2	684	3744.0
574.8	555.6	6	2	673	2684.3
574.6	865.7	6	2	24467	3608.4
574.6	1314.3	6	2	682	1508.4
577.0	1154.3	6	2	686	2236.2
578.6	1238.0	6	2	695	3251.9
578.2	1624.1	6	2	6505	2435.3
579.5	1162.1	6	2	704	4229.3
578.6	1217.9	6	2	681	1815.7
585.5	1172.7	6	2	712	4034.4
586.7	1097.4	6	2	685	7083.4
593.0	525.5	6	2	729	3437.0
593.6	1215.3	6	2	727	1802.2
603.0	756.6	6	2	6672	2264.6
603.3	871.7	6	2	750	1406.4
604.8	1434.7	6	2	747	4162.9
610.9	1704.9	6	2	757	1229.3
613.3	1189.8	6	2	762	2946.0
614.5	1213.9	6	2	776	1680.2
620.5	1406.8	6	2	24484	2947.7
621.3	623.3	6	2	788	2480.4
621.0	1179.6	6	2	799	4886.5
622.7	1190.4	6	2	811	2578.5
621.7	1207.5	6	2	776	2226.2
626.5	1369.0	6	2	807	1798.0
629.1	1325.7	6	2	809	2160.0
631.0	1138.3	6	2	822	3071.3
631.0	860.5	6	2	821	2053.0
634.1	1450.4	6	2	24500	1709.2
636.8	1412.7	6	2	24499	1988.1
639.4	1328.8	6	2	851	1466.1
639.7	943.1	6	2	849	1021.7
642.8	1279.9	6	2	846	1713.0
650.4	1389.8	6	2	6891	2475.7
651.6	596.0	6	2	896	2354.4
655.7	1314.2	6	2	899	1608.6
655.0	698.0	6	2	891	2926.4
658.5	809.8	6	2	6977	3140.6
658.6	961.1	6	2	911	1890.3
659.5	660.4	6	2	921	1774.6
660.6	1272.8	6	2	924	1227.6
662.9	766.3	6	2	910	2431.2
664.6	1367.0	6	2	930	3080.4
664.9	1407.1	6	2	931	1430.0
666.7	1128.7	6	2	941	3352.8
666.8	955.9	6	2	929	1878.9
668.8	1240.7	6	2	942	1183.9
670.0	1367.1	6	2	24511	1763.6
671.3	1270.6	6	2	945	3342.7
677.0	876.0	6	2	964	1717.3
682.7	1513.7	6	2	977	1404.2
688.3	1148.0	6	2	995	2304.5
692.0	1119.8	6	2	998	2523.4
693.7	1236.5	6	2	24521	2822.0
694.8	816.6	6	2	986	2020.9
698.1	862.4	6	2	1015	1206.7
697.9	955.8	6	2	1016	3148.9
699.7	1489.3	6	2	1024	2074.3
702.5	1250.1	6	2	1022	2017.0
704.2	1181.4	6	2	1052	1136.6
713.0	237.5	6	2	1064	1227.0
713.9	1391.9	6	2	1074	2289.8
715.4	1374.9	6	2	1071	1383.4
718.2	903.9	6	2	1051	1377.3
722.9	810.5	6	2	1101	2266.9
727.9	656.4	6	2	1090	4427.6
728.3	1014.1	6	2	1099	2102.8
728.9	1437.4	6	2	1104	2275.1
730.0	1526.3	6	2	1110	2253.5
729.2	635.1	6	2	1111	3813.5
738.0	648.0	6	2	24545	2312.1
744.9	1406.6	6	2	1144	2690.8
749.9	851.9	6	2	1168	1912.1
754.0	1335.6	6	2	1180	1579.3
753.8	1451.0	6	2	1181	4149.9
754.9	1019.6	6	2	1176	2463.7
756.0	1374.4	6	2	1185	1636.9
757.6	1350.0	6	2	1197	3159.9
762.8	1259.8	6	2	1203	4695.7
766.1	652.6	6	2	1222	3974.9
767.2	1509.6	6	2	1234	1754.9
769.1	798.0	6	2	1219	2146.3
768.7	930.2	6	2	1216	1848.5
768.9	1483.8	6	2	1249	2583.8
773.9	991.5	6	2	1271	4699.1
773.8	949.1	6	2	1248	2115.3
776.3	680.3	6	2	1255	2165.9
776.2	970.6	6	2	1243	3295.5
775.9	1196.7	6	2	1273	970.9
785.0	1553.0	6	2	24562	8786.8
787.5	736.4	6	2	1302	2835.2
788.1	1446.2	6	2	1290	2501.4
790.4	997.3	6	2	1294	1879.1
789.5	1090.6	6	2	1299	1992.3
791.6	1309.7	6	2	1310	1433.7
795.0	1431.5	6	2	1319	6652.4
797.5	847.1	6	2	24570	1399.5
799.4	586.4	6	2	1342	2318.0
799.0	745.1	6	2	7656	2751.6
800.5	1313.4	6	2	1385	1355.4
800.9	1409.2	6	2	1337	2182.7
802.4	1024.8	6	2	1370	1321.5
803.2	1084.7	6	2	1339	1846.7
804.2	1344.1	6	2	15285	1989.1
805.9	709.4	6	2	1377	3337.8
807.9	393.3	6	2	1386	3521.0
811.0	790.2	6	2	1411	3724.1
812.6	1753.9	6	2	1375	1997.8
817.7	1042.5	6	2	1421	4643.2
816.0	1239.4	6	2	1400	4058.5
818.5	766.7	6	2	1429	3119.9
820.6	907.9	6	2	7838	2582.3
821.0	1222.8	6	2	1430	1798.3
821.0	1327.0	6	2	1437	8635.6
824.6	924.6	6	2	24588	3052.7
823.8	1256.0	6	2	7777	1901.0
824.3	1399.6	6	2	1461	2390.9
828.1	781.3	6	2	1468	1538.9
828.9	819.9	6	2	1469	1367.2
831.5	1320.3	6	2	1476	2730.9
834.4	1385.6	6	2	1464	1296.6
836.6	1191.6	6	2	1510	1190.3
839.0	1369.0	6	2	1507	1666.0
839.7	1597.7	6	2	1511	1160.3
842.4	896.9	6	2	1517	1752.7
845.1	1409.9	6	2	1519	2254.3
847.1	461.1	6	2	1521	1766.6
846.7	960.7	6	2	1528	2034.0
848.8	1419.2	6	2	1533	2999.4
852.9	718.0	6	2	1522	2304.4
852.9	1309.6	6	2	1538	1996.4
854.2	1537.1	6	2	1554	3867.2
862.2	1510.8	6	2	1585	3785.2
864.0	829.0	6	2	1578	2025.4
863.8	1519.7	6	2	1577	2760.8
873.6	369.2	6	2	1613	3073.7
875.3	912.0	6	2	1600	4372.3
875.4	1583.1	6	2	1607	2254.6
875.8	852.2	6	2	24623	1303.4
880.1	891.3	6	2	1625	3021.8
889.4	907.5	6	2	1644	1660.8
889.3	1570.5	6	2	1656	2087.1
895.0	853.5	6	2	1672	3478.1
895.7	786.7	6	2	1676	1502.5
898.1	1218.9	6	2	1683	1245.7
898.1	1607.8	6	2	1678	1989.7
900.0	1279.5	6	2	1685	2376.6
909.1	1615.9	6	2	1710	2331.3
911.1	767.7	6	2	8214	4666.4
912.2	1310.8	6	2	1703	2903.2
914.8	671.0	6	2	1716	3300.2
919.0	1549.0	6	2	1723	2021.0
920.0	1014.0	6	2	8234	6468.5
921.3	1636.1	6	2	1737	1787.5
931.8	1741.8	6	2	1758	2314.5
933.1	1227.0	6	2	1767	1498.2
939.9	1470.7	6	2	1785	2285.6
946.9	201.9	6	2	1791	4509.3
951.8	1054.7	6	2	24633	3128.8
957.4	1171.6	6	2	1806	1892.5
961.6	991.5	6	2	1811	2700.5
965.7	495.0	6	2	8429	2406.0
966.9	680.6	6	2	1809	3180.3
967.6	834.5	6	2	1828	2567.7
973.5	973.6	6	2	1837	2811.1
975.0	749.2	6	2	1835	3041.0
974.2	1069.6	6	2	8461	4664.5
978.3	497.8	6	2	1840	3303.5
978.1	1648.9	6	2	1842	3664.3
980.9	753.8	6	2	1835	2992.9
986.4	969.0	6	2	1852	3128.0
987.7	829.6	6	2	1828	2636.7
988.2	1425.8	6	2	1857	1803.3
992.3	379.0	6	2	1864	2433.9
991.8	955.9	6	2	1866	3203.6
994.4	1445.3	6	2	1861	2248.5
1008.4	965.2	6	2	24643	3838.6
1019.6	662.8	6	2	8659	2117.0
1021.9	1321.7	6	2	1906	2455.8
1038.0	575.2	6	2	1938	3128.7
1046.8	1223.4	6	2	1945	2242.6
1049.2	1432.9	6	2	1955	2612.1
1050.8	1154.7	6	2	1965	1835.7
1054.1	757.2	6	2	1964	2819.3
1055.0	1239.3	6	2	24649	4145.2
1055.6	1168.0	6	2	1966	2399.4
1054.6	1224.9	6	2	1967	2912.5
1056.6	1208.4	6	2	1972	2557.3
1057.9	624.5	6	2	1974	4263.3
1069.4	1187.1	6	2	1998	4644.7
1071.5	765.3	6	2	1993	2654.4
1074.8	1125.0	6	2	2005	1758.2
1076.9	757.6	6	2	2004	4858.0
1078.7	1322.6	6	2	2023	2054.8
1078.9	1352.0	6	2	2019	2246.3
1083.0	368.9	6	2	2024	5383.2
1089.9	1187.3	6	2	2045	2496.6
1092.6	897.2	6	2	17949	4057.3
1096.0	925.6	6	2	2059	1405.4
1097.8	1212.5	6	2	2064	1377.8
1099.8	554.1	6	2	2066	2911.8
1103.2	744.5	6	2	2062	2200.3
1103.1	1412.5	6	2	2061	2363.1
1106.6	1565.0	6	2	2079	3008.6
1105.7	1715.6	6	2	8913	1525.0
1106.9	953.3	6	2	2097	2973.9
1108.4	592.1	6	2	2081	2994.5
1110.6	1069.0	6	2	2080	2765.9
1110.9	1896.9	6	2	2087	3254.3
1120.9	593.8	6	2	2081	1561.3
1123.2	709.2	6	2	2112	1924.0
1126.8	1243.7	6	2	2115	3535.0
1140.2	1213.3	6	2	2140	1520.1
1145.5	1072.7	6	2	2144	2476.8
1153.8	708.5	6	2	2165	3168.8
1156.1	1034.4	6	2	2179	2390.2
1165.6	684.3	6	2	2180	2862.0
1168.0	707.9	6	2	2193	4897.7
1168.1	857.0	6	2	2182	4211.7
1169.9	1393.4	6	2	2198	1399.0
1171.1	1190.0	6	2	2194	1924.1
1171.3	1606.8	6	2	2189	1892.9
1173.5	299.5	6	2	2199	2985.6
1176.0	1689.6	6	2	2206	4123.2
1184.0	1402.2	6	2	9250	2671.1
1184.9	1376.2	6	2	25547	1270.3
1186.9	1020.4	6	2	2214	2000.8
1187.3	1191.0	6	2	2231	5281.5
1191.7	1642.4	6	2	2238	2120.0
1194.2	262.1	6	2	2239	1539.9
1197.6	651.1	6	2	2245	6078.1
1200.4	704.1	6	2	2256	3593.4
1200.0	899.0	6	2	2262	4168.1
1202.4	948.2	6	2	2276	4590.9
1204.1	806.6	6	2	2286	2072.8
1203.7	1341.2	6	2	2278	3461.4
1204.7	1606.7	6	2	9364	3243.5
1207.0	977.8	6	2	2290	2436.3
1207.7	1302.5	6	2	2277	1840.3
1216.2	1379.0	6	2	2325	2431.0
1217.2	704.7	6	2	2323	4882.7
1216.9	1410.7	6	2	24679	1435.5
1218.7	1371.9	6	2	2325	2251.4
1222.6	1212.9	6	2	2347	1658.9
1223.5	811.7	6	2	2342	2895.4
1225.4	1411.3	6	2	24687	3511.1
1225.9	1630.7	6	2	2359	2351.3
1227.4	1221.9	6	2	2351	1448.6
1227.4	1250.1	6	2	2354	5623.3
1229.8	1573.6	6	2	2362	2506.3
1232.1	1372.0	6	2	2368	2462.0
1232.9	977.2	6	2	2287	3020.0
1233.4	1379.2	6	2	2368	6298.9
1241.3	1560.8	6	2	2391	2970.1
1242.3	1252.0	6	2	2388	2412.4
1241.7	1434.8	6	2	24693	2139.1
1242.8	872.1	6	2	9555	1196.2
1248.7	1254.2	6	2	24702	1829.8
1252.1	1455.6	6	2	2406	921.7
1254.1	1339.1	6	2	9581	4140.7
1255.7	1385.2	6	2	2423	2966.6
1257.4	1567.1	6	2	2432	1628.5
1260.7	1283.1	6	2	2439	3683.5
1262.1	518.4	6	2	9623	1247.6
1261.9	1027.6	6	2	2452	1639.5
1262.2	1268.8	6	2	2444	1700.6
1262.7	1624.2	6	2	9615	2302.2
1263.2	1239.0	6	2	24711	2872.0
1266.4	773.1	6	2	2447	2950.9
1265.7	1292.7	6	2	2454	4086.9
1271.0	1285.0	6	2	2482	2593.4
1273.3	1183.9	6	2	2478	1769.0
1275.1	1319.2	6	2	2481	1415.9
1276.5	1572.4	6	2	24733	5069.5
1281.7	465.2	6	2	2488	1816.8
1284.4	1068.4	6	2	2520	1972.0
1284.7	1240.0	6	2	2523	2220.4
1283.9	1267.6	6	2	2511	3569.2
1283.8	1321.4	6	2	2512	3098.8
1287.2	1178.5	6	2	2529	1373.2
1290.9	1612.6	6	2	24749	2026.8
1292.4	899.4	6	2	2542	2169.3
1291.6	1517.9	6	2	24745	1380.8
1292.5	1569.3	6	2	2546	2645.4
1295.4	1326.9	6	2	2555	2679.7
1298.1	1248.6	6	2	2559	1555.6
1299.4	1066.6	6	2	2554	2631.5
1301.0	1139.5	6	2	2572	2351.6
1304.2	1537.8	6	2	24752	1190.2
1312.0	1287.5	6	2	2601	1839.3
1312.8	1454.8	6	2	2608	2766.6
1314.2	1247.6	6	2	2553	3743.2
1315.6	1217.7	6	2	24757	3202.0
1319.7	1304.3	6	2	24759	4057.0
1320.5	1462.7	6	2	2617	3556.7
1323.8	1392.9	6	2	2631	2057.7
1323.6	1218.1	6	2	2633	2395.6
1329.0	1213.5	6	2	2643	2345.9
1333.1	1716.5	6	2	2666	1944.8
1334.0	1148.8	6	2	2662	2419.3
1342.6	1262.3	6	2	2685	4030.2
1342.0	1518.4	6	2	2679	2917.7
1343.5	1351.7	6	2	2689	2417.0
1345.3	494.9	6	2	2701	2225.0
1347.7	1402.0	6	2	2706	1734.5
1348.0	1457.8	6	2	2698	2468.9
1350.2	1374.9	6	2	2717	1378.2
1351.9	1277.2	6	2	2708	1186.0
1352.5	1300.1	6	2	2721	2029.5
1352.9	1101.1	6	2	2718	2774.1
1354.0	1361.0	6	2	2724	1701.6
1357.8	1511.2	6	2	2740	2727.2
1360.6	1220.0	6	2	2731	1631.0
1362.2	1409.2	6	2	2747	1111.8
1363.0	1610.0	6	2	25619	7764.9
1365.6	1337.7	6	2	2752	1725.7
1365.8	1691.7	6	2	2759	5001.1
1374.5	1586.1	6	2	10133	1917.8
1377.3	1223.0	6	2	2790	4394.3
1379.6	1283.0	6	2	2781	3478.4
1384.0	1306.6	6	2	2792	3207.4
1390.0	1629.5	6	2	2804	3262.9
1392.1	1341.2	6	2	2821	2571.5
1393.4	1187.8	6	2	2828	1774.9
1393.1	1511.0	6	2	2815	4363.1
1394.3	1449.3	6	2	2833	1997.6
1395.8	1557.8	6	2	10223	1214.2
1404.2	1435.5	6	2	2860	2689.2
1412.0	1141.9	6	2	2884	7375.2
1413.8	1233.4	6	2	2885	2865.9
1418.5	1369.3	6	2	2892	2066.3
1419.6	620.3	6	2	2898	3154.3
1420.9	1289.3	6	2	2909	3142.6
1421.9	1585.0	6	2	2897	1651.3
1426.7	1342.0	6	2	2915	2070.8
1429.2	1533.2	6	2	2906	1519.6
1430.0	1274.8	6	2	2928	2338.8
1433.9	987.0	6	2	24820	3195.7
1432.3	1547.0	6	2	2916	4880.8
1433.4	1558.4	6	2	2924	1586.2
1434.9	992.7	6	2	24820	2372.2
1436.9	1012.2	6	2	2951	2407.0
1438.3	1277.8	6	2	2944	4267.9
1437.8	1633.9	6	2	2952	1468.1
1442.4	851.0	6	2	2958	2828.7
1446.5	1118.1	6	2	2960	2892.4
1446.1	1650.7	6	2	2976	4496.6
1449.5	1201.4	6	2	2969	1975.8
1450.4	1492.5	6	2	10557	1557.3
1453.3	1336.9	6	2	2987	3572.7
1453.6	1460.4	6	2	2980	2146.8
1460.5	1236.7	6	2	2997	1688.6
1460.4	1454.0	6	2	3000	1871.1
1461.7	1420.5	6	2	3007	1365.7
1467.3	1288.1	6	2	3021	2050.3
1469.5	384.2	6	2	3023	3202.7
1469.6	1094.3	6	2	3026	3626.7
1472.9	1181.0	6	2	10699	3276.5
1480.7	1278.0	6	2	24852	1921.5
1481.2	1358.8	6	2	3046	2220.7
1485.4	1324.5	6	2	3064	2649.0
1486.0	667.3	6	2	3054	1844.6
1488.0	1210.8	6	2	10778	3288.4
1491.3	965.6	6	2	3075	1992.6
1492.0	1315.4	6	2	24860	4357.4
1492.9	1427.8	6	2	3073	2797.7
1495.8	367.5	6	2	3091	2414.5
1502.5	1247.6	6	2	3101	2683.4
1502.4	864.9	6	2	3102	3712.9
1506.7	1196.7	6	2	3113	1205.6
1514.5	1293.9	6	2	3138	1602.2
1516.9	1394.1	6	2	24866	2046.4
1526.2	1290.9	6	2	3169	3617.2
1531.3	975.8	6	2	3172	1629.8
1532.3	1189.9	6	2	3183	5646.4
1534.9	1288.3	6	2	3192	4006.3
1538.0	1324.0	6	2	3214	2895.2
1538.6	1381.4	6	2	24890	4077.1
1541.0	1277.7	6	2	3204	2002.5
1541.3	1034.4	6	2	3213	3780.1
1544.2	545.8	6	2	24896	4991.2
1547.0	928.1	6	2	3231	3273.9
1545.2	1016.8	6	2	3234	1872.2
1546.4	492.3	6	2	3229	2419.9
1547.8	1175.1	6	2	11146	1849.4
1547.4	1692.1	6	2	3224	3235.8
1548.4	831.0	6	2	3244	2352.6
1548.1	1169.2	6	2	11146	5553.9
1549.3	1077.1	6	2	3232	4997.6
1549.8	563.1	6	2	24903	1323.8
1551.3	580.5	6	2	24898	2508.8
1550.3	774.1	6	2	3233	3018.0
1551.3	1337.8	6	2	3267	3981.6
1552.2	507.5	6	2	3223	3041.8
1553.0	999.3	6	2	3265	2092.1
1555.3	396.7	6	2	3257	3156.2
1557.5	11.6	6	2	3279	1330.6
1558.5	1095.2	6	2	3284	1889.0
1560.1	556.7	6	2	3276	1451.5
1560.9	630.2	6	2	3277	2469.6
1560.9	451.4	6	2	3281	2678.4
1566.3	1126.3	6	2	3295	2060.8
1567.0	505.8	6	2	26430	2294.0
1568.1	734.8	6	2	3296	3315.1
1572.4	1061.7	6	2	3303	3940.8
1572.5	1156.7	6	2	3308	1983.3
1573.1	538.5	6	2	3304	1706.1
1573.1	719.9	6	2	3302	3537.6
1573.9	525.1	6	2	3312	1667.3
1577.0	513.9	6	2	3327	5794.3
1577.9	1171.7	6	2	3332	1436.1
1580.0	492.6	6	2	3335	1583.3
1585.3	1343.5	6	2	3349	1251.7
1588.7	1354.4	6	2	3354	3233.5
1591.9	1393.1	6	2	3367	3033.0
1592.7	1069.2	6	2	3364	1128.7
1594.7	487.6	6	2	3387	1142.1
1594.7	1683.7	6	2	3376	2908.2
1598.6	1056.1	6	2	3390	1928.5
1599.7	1267.0	6	2	24931	1760.1
1601.3	1184.7	6	2	3404	4270.2
1602.9	1014.3	6	2	24936	2995.9
1602.8	1219.2	6	2	3395	1191.1
1606.7	1328.6	6	2	3409	2003.9
1606.8	888.7	6	2	3416	2229.7
1610.1	1191.0	6	2	3404	2174.7
1609.8	1333.8	6	2	3409	2853.0
1611.9	1167.3	6	2	3423	3333.6
1614.5	1221.2	6	2	3424	3630.7
1615.8	1125.0	6	2	3449	4912.6
1615.4	1370.0	6	2	3425	2514.6
1617.0	919.6	6	2	3433	2215.9
1618.2	1258.0	6	2	3439	2762.3
1620.0	963.1	6	2	3452	1170.6
1623.5	614.6	6	2	3451	2053.8
1623.2	1248.0	6	2	3439	3664.7
1627.0	1060.9	6	2	3455	6330.6
1629.2	1312.9	6	2	3468	3196.9
1633.1	1240.2	6	2	3466	1591.1
1636.4	1348.6	6	2	3481	1738.7
1638.5	1291.3	6	2	3486	2554.3
1638.0	1303.4	6	2	3498	1524.5
1639.4	1159.9	6	2	3492	6908.5
1642.9	1084.8	6	2	3491	2957.7
1645.0	762.7	6	2	3496	4420.5
1644.2	976.0	6	2	3506	2105.0
1645.8	964.1	6	2	3499	2064.1
1647.6	1212.1	6	2	3500	2931.8
1647.9	1224.5	6	2	24957	5703.3
1648.7	479.9	6	2	3513	3627.5
1650.0	570.3	6	2	24958	1906.7
1650.0	918.9	6	2	3518	2563.9
1655.9	1296.2	6	2	3532	3461.5
1656.3	1170.8	6	2	3524	2306.7
1656.3	1274.6	6	2	3528	1219.2
1660.9	1218.0	6	2	3540	1945.0
1665.9	1626.0	6	2	3541	5545.4
1666.3	541.1	6	2	3550	1915.9
1668.0	1084.6	6	2	3561	2963.4
1670.6	912.1	6	2	24964	4325.5
1682.5	1084.7	6	2	3561	4380.6
1683.4	439.8	6	2	24973	1767.6
1701.1	1121.6	6	2	12201	3735.4
1712.0	982.5	6	2	3608	8505.5
1733.0	1362.7	6	2	3626	4253.1
1733.4	978.6	6	2	3630	3627.3
1740.1	1590.4	6	2	12474	1975.3
1741.9	1172.7	6	2	12443	1839.5
1742.6	662.9	6	2	12499	2014.8
1760.4	1763.0	6	2	3662	5484.1
1771.1	625.0	6	2	24989	1952.5
1771.2	1465.1	6	2	3670	2167.3
1777.0	1762.8	6	2	3675	1763.4
1780.1	1001.3	6	2	3680	2234.1
1786.6	595.9	6	2	3693	2534.8
1801.8	400.1	6	2	26574	1454.5
1801.7	1012.4	6	2	3708	2104.5
1850.4	1089.1	6	2	3734	2754.0
1850.5	1175.3	6	2	13196	2958.5
1871.4	1034.1	6	2	3748	4981.5
1877.2	982.0	6	2	3751	2132.7
1987.1	748.7	6	2	3781	1623.2
343.5	1230.7	6	2	5427	3050.5
570.2	784.1	6	2	6515	4916.9
624.2	1237.3	6	2	6790	2839.1
678.1	1493.7	6	2	24518	3113.5
685.0	1335.4	6	2	7095	2117.7
689.3	576.8	6	2	7113	2274.6
711.2	1410.8	6	2	7204	5303.8
732.9	1338.3	6	2	25405	1958.5
754.5	365.0	6	2	7371	3517.2
767.6	1380.0	6	2	7519	3940.5
783.3	1318.2	6	2	15246	3396.8
796.4	1011.3	6	2	7706	2650.4
952.4	1560.3	6	2	24635	3994.9
1078.3	1427.0	6	2	2009	3036.8
1085.9	662.9	6	2	8857	3595.1
1223.9	1202.9	6	2	2347	2728.8
1251.0	756.7	6	2	24704	2350.4
1311.3	1564.9	6	2	15873	3262.9
1330.3	1480.3	6	2	24766	2933.7
1437.7	1400.2	6	2	10486	5045.8
1505.5	1046.7	6	2	10937	1934.0
1611.1	1709.8	6	2	11592	2663.5
1661.6	333.9	6	2	11886	4271.9
1695.9	978.3	6	2	12170	3675.6
1715.4	1085.6	6	2	12293	4506.5
1915.9	515.1	6	2	13435	1935.5
1970.0	767.9	6	2	13650	3339.8
1981.7	546.2	6	2	26001	1550.0
77.7	1664.3	6	2	4034	1440.0
100.5	1510.7	6	2	4112	1763.8
161.3	660.2	6	2	4347	1377.6
183.2	111.3	6	2	4515	1549.1
185.7	1378.0	6	2	4522	2693.2
192.0	1446.0	6	2	25067	3672.7
207.6	1400.9	6	2	4649	2716.9
219.1	188.2	6	2	4736	2047.3
224.0	1046.1	6	2	4772	1863.4
225.6	1495.3	6	2	4799	2176.5
231.4	1043.1	6	2	4772	2746.8
252.0	1144.1	6	2	25104	1371.9
253.2	447.1	6	2	4935	2648.1
265.0	1253.4	6	2	187	2565.8
273.5	1762.7	6	2	5092	2076.5
277.9	1767.6	6	2	5092	3289.9
278.9	1350.6	6	2	5097	3029.2
301.1	1224.1	6	2	5215	2886.7
308.0	1447.6	6	2	5250	2738.8
310.2	549.2	6	2	5263	2490.3
315.4	1199.0	6	2	5314	2898.8
317.8	1366.0	6	2	5320	2860.9
318.5	1680.5	6	2	5329	2991.7
320.9	1464.0	6	2	5352	2444.4
320.8	1478.2	6	2	5339	1659.4
327.9	1248.8	6	2	5382	2238.7
332.0	1261.2	6	2	5387	2825.7
335.6	1400.4	6	2	5366	1538.5
346.9	1293.6	6	2	5463	1043.9
349.3	1364.0	6	2	5472	1569.4
349.7	1069.0	6	2	5483	1504.8
352.0	1438.8	6	2	5492	2194.3
356.6	1411.0	6	2	5503	2106.8
362.3	793.1	6	2	5521	4674.3
363.6	1245.8	6	2	5523	1818.8
373.3	1452.3	6	2	5578	4443.5
375.8	1481.0	6	2	5593	1846.6
394.8	1617.9	6	2	5687	3026.0
401.4	1444.5	6	2	369	3159.9
417.4	1140.3	6	2	5804	2023.8
420.8	1259.8	6	2	394	1996.5
425.7	1156.7	6	2	5817	1776.1
429.1	1246.4	6	2	5848	1722.9
436.4	307.8	6	2	5892	3632.2
441.0	379.7	6	2	5900	3691.1
441.6	1265.0	6	2	5899	2156.5
443.9	863.5	6	2	5904	1950.9
446.7	544.2	6	2	5914	2712.2
448.4	397.7	6	2	5936	2018.8
453.7	691.5	6	2	420	1678.3
457.9	442.3	6	2	5979	3078.1
461.9	1343.6	6	2	6015	1305.9
464.2	310.4	6	2	6021	4133.8
464.8	810.2	6	2	6007	1679.0
466.5	1200.4	6	2	6002	2570.4
469.6	1007.3	6	2	6046	3093.6
471.2	1088.7	6	2	24418	3310.4
477.8	1339.7	6	2	6080	1071.6
480.5	705.1	6	2	6084	2736.1
480.7	914.5	6	2	6089	2323.9
483.4	1283.2	6	2	25269	3330.6
498.8	1225.1	6	2	6179	4615.6
510.2	1321.1	6	2	6238	1062.8
511.7	64.0	6	2	6223	5231.4
516.0	1441.2	6	2	6230	4808.8
519.5	1402.3	6	2	6255	1213.8
520.6	1145.3	6	2	6254	1213.9
524.3	1311.3	6	2	563	1742.1
528.6	1162.7	6	2	6303	1657.3
531.2	567.1	6	2	6311	2437.4
534.4	1159.7	6	2	6330	2526.7
538.2	1438.6	6	2	6335	3045.3
541.6	647.8	6	2	6364	2416.2
541.8	1701.6	6	2	6347	3320.3
543.9	877.9	6	2	24454	1998.9
544.7	637.5	6	2	6364	2098.3
547.9	1993.8	6	2	6362	3275.4
553.6	1736.0	6	2	6418	1594.9
557.0	891.4	6	2	6452	1758.1
561.8	1329.0	6	2	6449	1786.6
562.2	1385.9	6	2	6472	1787.1
562.5	559.6	6	2	6474	1398.2
574.2	270.1	6	2	6530	2011.3
576.7	962.9	6	2	6554	3099.0
579.0	1491.1	6	2	6561	2665.2
587.3	1331.8	6	2	6589	2633.5
588.0	1008.0	6	2	693	6524.2
589.0	1207.9	6	2	716	2762.9
592.5	1226.0	6	2	6621	2639.9
592.6	1335.2	6	2	6623	2824.1
595.1	916.7	6	2	6625	3846.5
602.1	1328.3	6	2	6664	2802.0
603.9	1514.2	6	2	6682	1509.4
606.6	1226.2	6	2	777	1923.9
609.7	1305.8	6	2	6702	3770.2
610.3	1328.6	6	2	6664	2618.8
612.0	603.9	6	2	6715	1437.0
613.8	431.8	6	2	771	2398.4
614.9	1096.9	6	2	6747	1553.4
616.6	1227.2	6	2	6765	1345.2
616.8	236.9	6	2	6724	1728.8
623.7	1385.5	6	2	6795	3070.0
624.2	1273.1	6	2	6752	2282.7
626.8	1104.7	6	2	25346	1454.5
628.8	1513.5	6	2	6796	2018.0
630.4	720.0	6	2	6793	2061.6
629.9	775.8	6	2	6813	1678.5
630.7	976.0	6	2	6799	2637.2
633.7	621.4	6	2	6808	1641.3
635.2	1661.7	6	2	6833	2652.1
645.8	298.8	6	2	6892	2777.2
645.0	840.0	6	2	6893	1678.8
648.0	721.7	6	2	6897	3208.9
647.4	891.1	6	2	6884	2508.3
651.5	1161.7	6	2	6917	2134.4
654.5	1454.0	6	2	6918	2230.4
654.6	1433.5	6	2	6927	1475.4
656.0	1420.7	6	2	6939	2777.6
658.5	287.0	6	2	6904	3388.6
658.5	1463.0	6	2	904	3808.9
658.6	1169.5	6	2	24505	1690.0
666.4	803.5	6	2	24506	3106.6
665.5	1143.0	6	2	6979	2667.9
667.9	1467.0	6	2	6998	2297.3
668.3	1254.7	6	2	6986	3874.1
673.6	698.9	6	2	7010	1604.6
676.8	467.3	6	2	7043	1575.9
685.1	1466.9	6	2	25373	1598.8
685.4	1547.6	6	2	7076	2693.3
689.0	558.0	6	2	7112	2775.9
688.8	1188.9	6	2	983	2075.8
690.4	594.6	6	2	972	2346.4
693.4	1885.9	6	2	7124	1562.9
698.1	1312.3	6	2	7134	1938.0
698.1	1466.1	6	2	25380	2772.0
704.9	562.9	6	2	7189	2226.7
706.2	1470.4	6	2	7184	2458.0
707.4	1536.3	6	2	7185	1734.7
707.4	1835.0	6	2	7187	3631.0
711.9	1475.5	6	2	7184	2934.7
714.5	538.4	6	2	7232	2315.4
715.1	1164.7	6	2	7252	1898.0
716.3	1837.4	6	2	7259	1208.6
718.9	827.7	6	2	15154	2056.6
720.3	1243.3	6	2	7284	2365.6
721.1	1379.6	6	2	7261	3650.3
733.7	1819.2	6	2	7353	1398.0
736.6	1544.4	6	2	7339	2055.6
736.9	922.9	6	2	7328	2649.7
737.4	1588.2	6	2	7360	2464.3
741.1	1244.9	6	2	7347	1822.7
741.4	1270.1	6	2	7367	2461.6
741.8	652.5	6	2	7372	2784.9
745.2	1284.7	6	2	7357	1884.9
745.7	1333.9	6	2	1152	2418.4
746.5	1359.2	6	2	7413	1215.8
746.8	880.3	6	2	7390	2456.4
748.1	628.1	6	2	7402	2535.6
751.0	421.6	6	2	7425	2662.3
754.6	1291.0	6	2	7448	2799.7
756.0	1431.5	6	2	1207	1648.6
760.0	1185.2	6	2	1215	1779.8
761.2	401.5	6	2	7482	4248.9
767.0	1418.1	6	2	7520	2378.8
767.9	707.9	6	2	7524	4385.7
772.0	1024.0	6	2	7527	1989.0
774.9	312.4	6	2	7551	2028.3
777.7	331.4	6	2	7587	3118.1
777.2	1244.1	6	2	7555	3223.9
781.3	449.1	6	2	7601	1764.7
782.6	1217.7	6	2	7614	2980.0
782.9	1351.0	6	2	1275	2633.0
783.3	1296.3	6	2	7595	1165.9
786.1	579.6	6	2	7591	1953.1
793.7	610.7	6	2	7682	3554.3
807.0	1215.7	6	2	7758	1961.4
810.0	1544.0	6	2	1374	3471.4
811.7	1590.0	6	2	7772	3884.7
814.7	1397.7	6	2	7801	1375.3
819.1	1209.0	6	2	7799	2028.6
825.4	1146.7	6	2	1448	2530.5
824.9	1295.3	6	2	7848	1949.3
829.2	1270.6	6	2	7860	2949.3
828.6	1962.3	6	2	7863	2813.7
829.5	1971.0	6	2	7863	2687.4
836.7	457.1	6	2	1494	2250.7
837.2	992.4	6	2	1466	1850.1
842.0	1169.7	6	2	1501	2606.3
842.3	1625.0	6	2	7942	1785.1
841.8	1954.0	6	2	7935	3645.2
853.3	796.0	6	2	1523	2031.3
856.1	443.6	6	2	15358	1700.3
857.9	2039.0	6	2	8017	2332.0
861.1	953.9	6	2	8041	2813.0
870.6	1630.9	6	2	8073	1354.7
875.9	238.0	6	2	8078	2891.3
890.1	845.0	6	2	8140	2477.7
895.4	1271.3	6	2	8163	3268.4
894.7	1553.6	6	2	8164	2383.7
899.2	1306.9	6	2	8171	5268.4
899.9	1958.9	6	2	8185	3147.3
901.3	482.8	6	2	1663	1042.3
901.4	1485.4	6	2	8191	1708.6
903.0	1890.4	6	2	8184	2561.0
905.9	864.2	6	2	1696	2219.3
912.3	69.9	6	2	8247	1842.7
916.5	1583.2	6	2	8240	2958.6
934.2	695.3	6	2	8324	1144.8
937.9	1653.9	6	2	8325	1664.4
940.3	1298.9	6	2	8332	4227.1
939.9	1548.5	6	2	8338	5409.4
941.5	796.4	6	2	8344	2721.2
947.9	379.6	6	2	8370	5020.5
947.7	761.9	6	2	8375	3322.2
949.9	1633.8	6	2	8360	1272.2
950.1	1725.2	6	2	1786	2553.1
951.4	1519.5	6	2	8378	2298.2
952.6	1663.1	6	2	8388	3821.0
954.6	1908.1	6	2	15487	2196.2
956.2	1514.9	6	2	8401	3468.3
955.7	1953.5	6	2	8394	3293.9
958.8	1534.8	6	2	1807	3367.4
960.4	1627.5	6	2	8404	2090.3
965.8	1927.4	6	2	8444	2261.4
968.5	1088.9	6	2	8436	2306.7
976.6	990.2	6	2	1832	2402.5
977.0	688.6	6	2	15512	1670.1
985.1	1394.6	6	2	8531	1745.6
990.4	488.8	6	2	8520	1483.3
992.5	285.6	6	2	8541	2428.6
1001.0	431.9	6	2	8569	3343.5
1005.6	1630.5	6	2	8588	1516.3
1007.9	684.8	6	2	8606	2894.8
1020.8	805.8	6	2	1894	3157.4
1020.8	926.3	6	2	24645	1510.5
1022.9	747.6	6	2	8614	1923.7
1023.8	21.9	6	2	8670	1231.5
1028.3	593.2	6	2	8679	3968.1
1028.1	683.3	6	2	1917	3051.5
1034.4	894.9	6	2	8698	2006.4
1036.7	1314.0	6	2	8702	2082.6
1038.2	427.3	6	2	8709	2430.2
1037.6	882.6	6	2	8694	1495.8
1038.7	1134.7	6	2	8707	3009.0
1039.3	1164.3	6	2	8699	3390.0
1046.5	392.6	6	2	8712	2464.8
1057.7	1447.2	6	2	8770	1334.6
1063.1	473.2	6	2	8782	3369.4
1066.5	1920.2	6	2	8792	3927.6
1068.0	1131.2	6	2	8798	1262.1
1080.7	1437.6	6	2	8865	1393.0
1086.0	1585.1	6	2	8863	2347.4
1091.9	1226.7	6	2	8887	2237.7
1102.1	1394.9	6	2	8925	1655.5
1107.7	1085.1	6	2	2072	1505.4
1109.3	1558.3	6	2	2079	3059.7
1110.3	1848.0	6	2	8921	1797.1
1111.0	1881.5	6	2	8957	3024.4
1111.9	614.4	6	2	8981	1720.9
1114.1	1219.8	6	2	8965	2279.5
1121.7	1234.0	6	2	8996	2843.1
1121.2	1246.7	6	2	8997	3181.0
1128.4	273.5	6	2	9015	1735.2
1134.3	1254.4	6	2	9051	2577.7
1135.2	1628.8	6	2	25530	1786.4
1140.6	1659.6	6	2	25532	2638.0
1149.0	1423.3	6	2	9106	3607.6
1150.3	874.0	6	2	9117	3544.6
1151.4	1181.0	6	2	9173	3901.7
1157.9	149.6	6	2	9156	1649.7
1157.6	1380.4	6	2	9132	1810.9
1159.2	606.0	6	2	9153	3006.0
1159.3	1414.5	6	2	9147	1762.6
1166.8	1693.2	6	2	9180	1688.4
1167.8	1038.0	6	2	2191	1571.6
1172.9	447.9	6	2	9209	4008.1
1177.1	686.9	6	2	9241	2673.6
1178.2	1186.9	6	2	2194	1881.3
1184.8	1652.0	6	2	2216	1866.8
1186.1	1171.8	6	2	9269	2783.9
1187.3	523.1	6	2	9282	2886.6
1189.7	1242.0	6	2	9287	4199.1
1190.6	974.2	6	2	2290	3279.2
1199.6	1656.0	6	2	9345	3305.2
1206.5	240.6	6	2	9353	1956.6
1211.7	601.4	6	2	26497	3352.4
1216.4	1700.5	6	2	9395	1807.7
1217.1	1551.7	6	2	9419	2785.3
1219.0	982.6	6	2	2287	2774.7
1220.7	586.7	6	2	2319	2614.5
1221.7	773.8	6	2	9399	2132.9
1222.4	745.0	6	2	9446	3395.1
1223.8	1339.0	6	2	9452	1442.4
1229.8	1868.8	6	2	9477	2022.0
1233.5	1323.2	6	2	9510	1991.2
1236.1	933.0	6	2	9516	1505.3
1237.5	872.6	6	2	9522	1340.8
1237.7	1583.2	6	2	24692	2090.5
1237.9	585.7	6	2	15783	2535.5
1246.0	1424.4	6	2	9548	1109.4
1247.5	1278.0	6	2	24698	1550.8
1247.7	1375.0	6	2	9543	1420.9
1257.1	1503.0	6	2	9596	2565.3
1258.5	1305.4	6	2	2434	1512.1
1262.7	792.4	6	2	9601	1633.1
1263.0	1202.9	6	2	25589	2876.0
1266.3	965.5	6	2	2462	2054.2
1270.5	187.6	6	2	9661	3981.1
1270.9	1476.0	6	2	9659	3492.9
1272.2	1652.7	6	2	9664	1327.4
1273.8	1596.7	6	2	9679	3024.5
1279.5	447.0	6	2	9716	1341.2
1279.8	1888.6	6	2	9680	6569.2
1279.9	1228.1	6	2	9698	1763.2
1282.4	1646.4	6	2	9694	1562.4
1285.3	1554.0	6	2	9712	7962.5
1299.5	428.5	6	2	9791	1971.6
1299.1	1562.8	6	2	9786	1183.8
1299.8	897.5	6	2	2562	2226.7
1302.9	1167.1	6	2	9819	3105.2
1304.9	298.7	6	2	9822	4076.1
1304.1	1960.8	6	2	9761	3096.6
1306.2	794.4	6	2	9832	1456.7
1308.5	480.9	6	2	9831	1932.8
1327.3	1700.8	6	2	9917	3650.0
1335.2	1774.5	6	2	9945	1684.4
1335.0	1575.6	6	2	2692	3228.5
1338.5	1870.0	6	2	9952	5789.4
1343.8	392.2	6	2	9946	1794.6
1352.1	549.2	6	2	10037	2875.9
1355.9	796.3	6	2	10074	2212.2
1356.0	1169.5	6	2	10055	3436.7
1362.1	882.6	6	2	2734	1716.9
1362.1	1309.6	6	2	2761	3016.3
1365.0	583.7	6	2	25627	3364.4
1372.7	1243.0	6	2	10145	2785.8
1372.8	1252.4	6	2	10131	1187.7
1375.6	574.1	6	2	10113	4047.1
1381.2	1241.6	6	2	10197	2207.7
1385.4	1273.1	6	2	10200	1740.4
1387.4	1149.4	6	2	10206	3286.5
1388.2	1477.8	6	2	10205	2238.6
1390.6	1025.8	6	2	10196	2045.0
1391.9	1243.2	6	2	10240	1389.3
1392.4	1250.5	6	2	10236	2114.0
1392.0	1411.9	6	2	10239	1401.1
1398.3	1306.4	6	2	10271	1728.0
1406.0	725.6	6	2	10309	4399.3
1415.9	1510.5	6	2	10360	1476.8
1425.7	1108.0	6	2	10398	4399.0
1424.6	1414.8	6	2	10395	2167.8
1426.5	1751.8	6	2	10405	5735.9
1428.4	1100.2	6	2	10437	2495.7
1429.3	601.8	6	2	10436	2634.7
1431.0	1036.8	6	2	10467	1925.7
1433.9	563.6	6	2	24824	1774.8
1436.9	1070.1	6	2	10480	1867.4
1437.2	1391.4	6	2	10481	2716.0
1447.9	1483.7	6	2	10516	2690.0
1448.2	1658.0	6	2	10540	2982.1
1452.0	863.8	6	2	10554	3966.5
1451.1	1628.0	6	2	10562	2654.9
1455.1	1898.8	6	2	10563	1571.2
1456.0	1404.9	6	2	10582	2497.7
1464.2	1508.7	6	2	10658	2446.9
1465.0	1023.1	6	2	10605	1842.3
1467.3	445.8	6	2	10633	2691.6
1468.0	430.8	6	2	2988	2399.0
1471.0	1067.1	6	2	3018	2943.8
1470.7	939.3	6	2	10648	2466.1
1472.1	1397.6	6	2	10655	1609.5
1473.3	1273.8	6	2	10664	984.4
1474.4	1689.0	6	2	25698	3685.7
1478.0	1424.4	6	2	10685	3496.7
1480.0	497.5	6	2	10717	4979.3
1481.5	430.8	6	2	10731	2134.6
1480.8	491.6	6	2	10717	2919.8
1482.3	348.0	6	2	10704	2978.8
1483.4	1215.1	6	2	10712	1587.3
1484.9	439.0	6	2	10731	4794.2
1485.0	1455.0	6	2	10770	4502.9
1487.0	923.1	6	2	10767	1336.5
1486.8	937.5	6	2	25715	2436.2
1487.0	1353.9	6	2	10763	1540.7
1490.9	1522.4	6	2	16152	2262.1
1493.9	991.5	6	2	10818	3054.3
1495.0	856.1	6	2	10795	4891.9
1496.0	1385.6	6	2	10820	2461.1
1500.3	592.1	6	2	16191	1712.6
1500.5	1244.3	6	2	10830	2447.7
1501.1	1453.7	6	2	10846	3043.4
1515.1	1048.8	6	2	10937	4486.5
1518.2	1010.0	6	2	10958	2388.4
1520.0	1224.2	6	2	3144	968.6
1520.7	1259.3	6	2	24869	2456.5
1522.0	564.1	6	2	18297	1866.1
1522.0	1350.7	6	2	10985	1937.5
1524.2	729.2	6	2	3143	2169.5
1526.4	323.4	6	2	11016	2232.5
1526.1	1271.1	6	2	3154	894.4
1528.3	1501.5	6	2	11008	2469.5
1528.7	1262.8	6	2	11040	1306.4
1529.6	1370.2	6	2	25745	1686.6
1534.9	1254.5	6	2	11077	2145.9
1540.2	379.0	6	2	11086	1533.1
1539.4	1518.4	6	2	11106	2818.5
1544.2	371.5	6	2	11154	2338.5
1545.5	631.4	6	2	11161	2460.1
1544.5	1189.4	6	2	11136	1594.1
1545.7	668.2	6	2	11142	4168.1
1550.6	1702.1	6	2	11196	2573.6
1555.5	908.9	6	2	11245	2696.8
1555.5	1623.0	6	2	25761	2419.0
1557.2	1185.4	6	2	11211	1212.5
1559.1	613.5	6	2	11243	3997.5
1561.7	952.0	6	2	11251	3213.5
1564.3	985.0	6	2	11272	1610.4
1565.0	1382.2	6	2	25773	3601.4
1572.4	1731.8	6	2	11311	2022.1
1572.8	1162.7	6	2	11307	1750.1
1578.7	1358.2	6	2	24920	2383.8
1580.2	885.8	6	2	11366	4341.3
1579.6	1102.7	6	2	11352	2432.4
1592.1	1095.4	6	2	11429	2063.6
1598.2	317.0	6	2	11476	1601.4
1597.8	1248.0	6	2	11491	2085.2
1602.1	1720.0	6	2	11471	2720.3
1605.5	990.6	6	2	3437	1488.1
1608.1	370.6	6	2	11508	1522.2
1610.0	1311.7	6	2	3392	1305.3
1611.5	686.8	6	2	11563	2528.1
1614.9	1043.1	6	2	11591	3460.3
1618.2	1293.1	6	2	11629	1552.8
1620.1	709.6	6	2	24939	3596.9
1620.3	1163.3	6	2	11642	2739.9
1621.9	724.1	6	2	11587	1635.7
1626.8	1330.3	6	2	24942	3175.4
1629.1	798.3	6	2	3448	1133.8
1629.6	933.1	6	2	25835	2165.1
1631.0	514.6	6	2	11685	2002.1
1631.2	1412.4	6	2	11655	6219.7
1631.0	721.5	6	2	11733	3951.0
1632.3	1448.0	6	2	11643	3324.6
1639.3	959.1	6	2	3499	2744.3
1641.9	1376.0	6	2	3489	5522.0
1640.7	1504.3	6	2	11738	2152.1
1643.7	805.0	6	2	11760	6621.8
1642.8	1119.3	6	2	11780	1780.9
1645.9	1285.9	6	2	11804	2435.5
1655.1	395.0	6	2	11862	1701.4
1656.4	945.0	6	2	11851	1908.2
1660.3	635.7	6	2	11881	1694.8
1662.4	1356.5	6	2	11909	2374.8
1668.9	613.6	6	2	3551	1502.5
1668.9	968.0	6	2	11955	2193.6
1669.2	979.3	6	2	11979	4413.4
1674.7	590.5	6	2	11985	1039.6
1678.3	1193.1	6	2	3579	1161.4
1679.9	555.9	6	2	12030	2458.5
1680.2	1409.1	6	2	12043	2785.7
1689.9	381.8	6	2	12114	3264.9
1690.6	1341.0	6	2	12128	1911.4
1691.1	862.7	6	2	12131	3005.1
1692.2	1099.4	6	2	12138	1740.5
1702.3	436.8	6	2	12213	1578.0
1701.9	1086.4	6	2	12189	1651.1
1705.1	1521.6	6	2	12226	2263.7
1710.5	107.3	6	2	12277	2167.3
1714.0	583.2	6	2	12273	1658.5
1713.6	1620.1	6	2	12241	2427.5
1717.2	1195.0	6	2	12337	2803.0
1717.3	1313.8	6	2	12342	1914.6
1731.0	321.6	6	2	12420	2082.5
1736.1	455.0	6	2	12449	2068.2
1737.2	1358.5	6	2	12458	3261.5
1736.9	1467.2	6	2	12471	1679.3
1738.3	1653.9	6	2	12445	1759.3
1740.0	672.0	6	2	12468	2604.4
1745.2	582.7	6	2	12507	3668.3
1749.9	1713.7	6	2	24986	2387.7
1752.6	1718.8	6	2	24986	1515.5
1757.7	1379.1	6	2	12588	4014.3
1759.5	1489.9	6	2	12629	4337.5
1763.5	1423.2	6	2	25938	2542.7
1765.0	408.3	6	2	3676	1992.0
1769.8	609.5	6	2	25943	1879.5
1773.1	1382.7	6	2	12715	3033.3
1779.7	1694.6	6	2	12745	1314.4
1801.9	361.3	6	2	12916	1714.5
1807.2	906.3	6	2	12950	2531.5
1819.7	1714.1	6	2	13031	2088.4
1826.0	784.1	6	2	13062	2427.7
1831.1	1242.8	6	2	13085	4280.5
1837.2	168.6	6	2	13125	2711.9
1839.1	1386.3	6	2	13111	2789.2
1868.2	861.1	6	2	13280	1987.5
1892.9	791.0	6	2	13345	3203.4
1901.4	1046.7	6	2	13388	1707.9
1907.8	994.3	6	2	13381	4003.3
1950.0	370.7	6	2	13574	4280.5
1948.8	1223.7	6	2	13580	1439.7
1950.4	1100.3	6	2	17011	2704.6
1981.1	1081.2	6	2	25998	1229.7
2007.3	1451.2	6	2	13776	2959.0
2025.2	148.5	6	2	13820	1639.2
419.8	121.9	7	2	5794	1717.3
1045.9	1331.5	7	2	1948	10852.3
1204.0	1197.0	7	2	2268	1678.6
1406.5	1360.1	7	2	2863	5762.9
1669.6	1194.4	7	2	3558	4305.3
76.2	1361.2	7	2	29	3748.4
92.5	997.1	7	2	4063	3097.3
105.1	1129.8	7	2	39	1882.8
116.6	183.1	7	2	4180	2849.3
128.6	106.8	7	2	4224	4091.6
149.8	1111.5	7	2	4309	5774.4
165.7	1011.6	7	2	4401	1287.9
173.9	1320.2	7	2	4438	3379.5
180.5	1084.9	7	2	4487	2095.7
185.5	1682.4	7	2	4535	5151.3
194.3	1518.9	7	2	4574	4134.5
196.7	1412.3	7	2	14240	3657.9
210.1	1299.1	7	2	4657	4497.5
212.1	1191.4	7	2	127	4494.5
216.3	584.5	7	2	4724	2674.1
230.7	1390.1	7	2	4755	2942.0
233.2	790.0	7	2	4834	2287.1
240.1	430.1	7	2	4852	4263.2
242.8	865.2	7	2	4846	4290.9
244.0	1313.0	7	2	4914	3719.2
247.9	1516.6	7	2	4928	1485.6
253.5	574.2	7	2	4952	4026.8
255.8	1569.0	7	2	4979	3160.7
262.0	353.4	7	2	5030	4035.4
262.9	344.3	7	2	4988	1811.3
265.0	1149.3	7	2	175	6818.3
273.9	155.7	7	2	5048	4295.7
275.8	1303.8	7	2	190	2089.4
273.7	1356.6	7	2	5089	3108.6
275.0	1696.4	7	2	5055	6203.1
276.9	1705.0	7	2	5046	4802.6
287.1	1278.3	7	2	5105	2148.8
289.7	1286.1	7	2	25128	2611.2
293.0	1713.8	7	2	5134	4553.9
292.9	995.2	7	2	5169	4072.8
299.2	136.7	7	2	5211	5611.1
313.6	668.7	7	2	5277	4316.4
318.9	1549.8	7	2	5347	2861.2
322.5	141.3	7	2	5343	4920.7
321.8	1261.4	7	2	14566	1901.6
333.8	859.1	7	2	273	4919.3
333.4	1324.2	7	2	269	3335.8
333.6	1447.2	7	2	5402	5576.6
347.1	970.1	7	2	25182	3988.3
348.2	1245.3	7	2	304	2098.3
351.2	1428.2	7	2	17467	2017.5
356.7	1320.1	7	2	308	3271.5
359.6	1218.9	7	2	5534	2209.9
368.6	1375.2	7	2	14633	3510.8
368.3	818.4	7	2	5581	4070.1
368.9	1565.0	7	2	5579	7532.7
373.1	767.4	7	2	5599	1965.7
378.9	1597.4	7	2	5624	2465.8
380.4	628.0	7	2	14659	3945.0
384.4	761.3	7	2	5599	3043.9
392.0	850.1	7	2	5652	2471.9
393.8	1170.0	7	2	5686	3329.6
400.2	740.4	7	2	370	2187.1
400.2	1370.4	7	2	5726	3270.5
402.5	30.2	7	2	25226	2827.2
407.7	1697.1	7	2	5743	2682.8
412.8	1260.0	7	2	388	4788.4
425.9	1279.0	7	2	402	1984.1
427.5	1002.0	7	2	5853	3434.8
433.9	786.1	7	2	5864	3620.6
432.7	1237.5	7	2	5874	4184.7
435.0	906.2	7	2	5834	3557.8
440.8	828.2	7	2	417	2545.6
444.5	692.6	7	2	420	1962.4
454.5	510.0	7	2	5949	3925.8
452.9	1625.5	7	2	5963	5674.4
454.9	854.6	7	2	5945	3086.1
464.2	1097.7	7	2	5989	3196.1
464.2	1191.0	7	2	452	6215.1
464.6	1610.4	7	2	6020	3034.2
466.9	1111.3	7	2	447	4438.6
469.3	1220.0	7	2	6032	2353.2
473.2	702.0	7	2	6051	6441.2
473.3	1119.6	7	2	470	3883.3
473.5	899.2	7	2	6055	3757.9
475.7	1633.2	7	2	458	1608.4
476.6	1260.2	7	2	6063	3575.9
479.4	1183.0	7	2	6086	1934.5
480.4	922.3	7	2	6089	3484.4
482.7	1603.3	7	2	6088	3562.4
484.0	172.8	7	2	6111	4432.5
485.6	989.1	7	2	491	4202.3
489.3	1306.2	7	2	6135	4623.8
489.6	1284.8	7	2	6145	3829.3
496.5	1451.1	7	2	514	2756.8
497.4	1140.8	7	2	25280	3410.4
501.3	1063.3	7	2	6126	5000.1
508.7	1389.2	7	2	522	2921.5
521.4	1244.7	7	2	6273	3902.9
526.1	1347.1	7	2	6286	2193.7
529.7	799.6	7	2	562	1976.3
543.0	1387.5	7	2	6366	1781.2
552.7	1418.6	7	2	616	2199.0
553.4	775.8	7	2	6419	2580.0
556.7	624.3	7	2	636	5055.3
560.6	767.9	7	2	640	1933.9
560.5	1407.0	7	2	639	4426.3
567.4	1283.5	7	2	6490	5108.8
567.9	772.6	7	2	666	2499.4
568.6	1230.5	7	2	659	1698.8
573.9	1148.2	7	2	686	2586.8
577.4	1426.3	7	2	690	1802.4
579.1	1451.6	7	2	6543	3289.2
581.2	503.2	7	2	684	6056.6
586.7	1319.7	7	2	6579	2738.5
591.5	1147.1	7	2	6603	5515.3
592.9	832.2	7	2	6609	1403.4
593.7	1509.4	7	2	6611	4460.3
596.0	384.0	7	2	6618	4957.5
595.6	1440.9	7	2	24475	3284.9
598.9	775.9	7	2	6638	1918.2
597.9	1264.8	7	2	723	2194.1
603.3	849.8	7	2	752	3094.2
605.7	788.6	7	2	6685	3168.7
608.5	1183.1	7	2	762	8129.8
610.1	1233.0	7	2	780	4084.2
610.5	1464.7	7	2	6689	3307.8
611.7	1357.8	7	2	6719	2669.7
612.6	1610.6	7	2	6704	4409.6
615.1	1282.0	7	2	781	3040.7
616.7	985.3	7	2	6739	3717.8
617.9	1531.0	7	2	6749	2625.5
620.4	1315.8	7	2	6787	2693.3
622.3	1329.9	7	2	809	2848.7
629.1	429.8	7	2	6806	3326.2
630.1	111.0	7	2	6803	3053.7
630.4	1112.1	7	2	6810	2796.4
633.2	1143.2	7	2	6824	4225.6
634.7	1377.0	7	2	864	2320.5
644.0	1664.8	7	2	6845	2537.9
647.3	1186.9	7	2	870	2379.9
650.9	819.7	7	2	25362	2913.9
652.8	1196.1	7	2	873	3657.8
664.0	521.0	7	2	6976	3959.6
667.1	926.3	7	2	951	2726.8
681.6	1536.8	7	2	15098	2067.3
684.3	8.2	7	2	7086	4378.3
684.7	1505.8	7	2	7075	2688.9
686.2	1242.4	7	2	7074	2919.6
689.2	344.9	7	2	7096	5774.1
694.0	1347.6	7	2	7131	6353.8
697.2	1504.2	7	2	1031	2922.7
701.8	1426.8	7	2	7183	2250.5
708.5	1365.0	7	2	7182	3938.6
710.0	257.2	7	2	7200	4554.0
710.7	2023.8	7	2	7206	3262.5
715.6	1444.8	7	2	7234	3556.5
717.4	839.1	7	2	1049	3199.9
720.8	618.4	7	2	1089	3826.6
721.3	533.9	7	2	7255	3419.8
733.1	1598.9	7	2	7307	3093.2
735.0	1450.9	7	2	7311	3409.8
738.5	1489.4	7	2	1118	1534.9
738.7	1377.0	7	2	7343	3105.3
744.1	862.1	7	2	1146	1726.9
745.8	1430.6	7	2	7354	1684.3
752.3	953.3	7	2	7431	2968.8
752.6	1309.2	7	2	24555	1625.9
757.6	1578.2	7	2	7462	2155.1
761.4	932.7	7	2	1216	3739.0
763.7	1041.9	7	2	7489	5404.6
768.2	1336.0	7	2	1225	3523.0
771.0	1237.4	7	2	1240	2735.1
776.1	1358.8	7	2	1275	1349.6
778.1	1048.8	7	2	7565	3360.3
784.0	915.9	7	2	1279	2317.6
786.6	1150.7	7	2	1281	3857.4
786.0	1670.9	7	2	25425	2647.7
786.9	676.2	7	2	1287	2727.8
787.3	707.8	7	2	1297	3572.9
786.7	1653.2	7	2	7630	3979.3
796.2	1328.7	7	2	7697	3325.5
797.0	1549.4	7	2	25429	3319.1
798.4	1282.8	7	2	1355	2436.7
799.9	855.1	7	2	1346	2185.6
805.0	1168.5	7	2	1379	2868.0
805.8	1642.9	7	2	1380	4578.8
816.9	867.4	7	2	1423	2689.6
817.0	1196.7	7	2	7799	2390.0
823.8	1786.3	7	2	15316	4092.0
826.1	889.9	7	2	7869	2503.6
833.8	875.8	7	2	1453	3900.1
840.7	1540.3	7	2	1509	2772.0
841.5	1444.8	7	2	7949	3538.3
846.5	970.3	7	2	1528	3522.3
847.6	1437.0	7	2	7968	3902.9
853.4	1956.9	7	2	7990	4697.0
854.1	1327.2	7	2	8004	2877.7
854.1	1354.8	7	2	1564	5832.4
853.7	1497.7	7	2	8016	1674.7
858.2	1595.6	7	2	1558	2679.6
859.2	1302.3	7	2	8037	2401.7
867.3	1500.8	7	2	1585	3477.2
868.4	438.4	7	2	1594	3549.7
868.6	841.6	7	2	24622	2003.6
875.2	1173.1	7	2	8100	2445.6
884.7	1898.7	7	2	8085	2063.7
888.1	1649.3	7	2	8142	1890.5
891.2	669.6	7	2	1658	2766.0
892.7	691.7	7	2	1653	5712.1
892.3	1948.1	7	2	8136	3124.0
895.1	1636.9	7	2	8166	2455.2
896.3	904.9	7	2	1644	4166.5
902.1	104.6	7	2	8203	3567.5
902.3	1971.9	7	2	8172	3527.6
919.8	1011.0	7	2	8234	7166.0
923.9	1291.5	7	2	8276	4131.8
928.5	1724.8	7	2	1754	3857.0
931.1	1972.6	7	2	25471	3166.4
937.0	1332.2	7	2	8314	1756.5
939.2	1875.3	7	2	8326	2016.4
939.7	1320.8	7	2	1783	1453.6
942.4	1232.7	7	2	1782	3595.8
942.1	2000.0	7	2	8347	4371.7
947.0	1539.5	7	2	1795	4557.1
960.8	772.6	7	2	1820	3613.0
967.5	224.1	7	2	8433	3827.8
970.3	1923.0	7	2	8444	2509.3
981.3	117.3	7	2	8455	7692.5
985.5	1607.0	7	2	8493	4405.1
989.2	429.6	7	2	8500	2677.7
991.5	543.6	7	2	8524	4222.3
1003.3	959.9	7	2	1877	2479.1
1004.6	1356.1	7	2	8582	4014.3
1010.2	1213.8	7	2	1890	1963.1
1010.1	1652.0	7	2	8615	3752.0
1018.7	552.2	7	2	8639	3188.3
1023.0	1401.2	7	2	8654	3335.9
1027.6	691.1	7	2	1917	2059.5
1028.0	951.9	7	2	8673	3781.0
1033.6	1235.6	7	2	1929	3361.6
1035.0	419.0	7	2	15560	4610.4
1051.5	594.4	7	2	1956	2325.4
1051.4	1349.6	7	2	8753	3136.9
1053.2	509.0	7	2	8748	3582.4
1054.5	530.4	7	2	8752	6714.4
1065.3	1361.0	7	2	8765	3352.8
1068.6	504.8	7	2	1982	5431.2
1070.4	547.8	7	2	8810	2779.0
1070.0	1498.7	7	2	8794	2677.1
1073.0	208.8	7	2	8826	4072.7
1080.8	479.0	7	2	2022	6180.6
1086.3	381.2	7	2	2024	3057.5
1088.2	551.8	7	2	2041	2752.7
1099.3	727.5	7	2	2068	4230.5
1100.6	1835.7	7	2	8921	2428.2
1102.5	441.1	7	2	2065	2595.3
1102.7	901.8	7	2	8919	2108.8
1110.4	1275.4	7	2	8931	6160.2
1114.7	1387.5	7	2	2086	2002.3
1118.3	1892.6	7	2	2087	4895.7
1119.1	536.1	7	2	8960	1954.7
1121.3	1388.2	7	2	2109	4012.8
1127.5	1613.5	7	2	9026	4135.9
1133.8	145.6	7	2	9060	2686.9
1135.5	1190.3	7	2	9030	2468.9
1136.8	610.5	7	2	9085	4292.4
1139.0	656.7	7	2	9049	2151.5
1138.6	1313.8	7	2	2128	3413.8
1138.6	1385.2	7	2	2146	2686.3
1141.4	305.3	7	2	9083	3470.7
1149.3	1082.0	7	2	9127	1978.8
1152.6	1378.0	7	2	9132	2691.2
1155.1	621.8	7	2	9143	2661.5
1159.6	1231.8	7	2	2168	3064.4
1159.8	1341.9	7	2	2175	1870.4
1161.1	1224.0	7	2	2168	7329.7
1161.3	1661.6	7	2	9169	4900.4
1166.0	141.0	7	2	9187	6034.0
1170.9	1067.0	7	2	9206	2843.5
1171.1	1911.7	7	2	9199	4385.9
1176.0	1247.8	7	2	9225	4383.7
1176.3	1345.0	7	2	25549	5351.5
1176.9	158.3	7	2	9239	3436.4
1179.6	1567.7	7	2	2210	2140.2
1185.1	1443.3	7	2	2215	2761.5
1195.1	324.4	7	2	9294	3900.9
1195.9	1242.5	7	2	2241	1203.4
1198.0	1232.0	7	2	24668	3629.8
1200.6	1182.1	7	2	2264	5959.8
1200.2	1614.4	7	2	25560	4016.2
1206.7	1461.2	7	2	9343	2307.7
1206.6	1616.0	7	2	9385	4184.7
1208.6	675.0	7	2	2306	5111.2
1211.4	326.6	7	2	9397	3583.5
1212.0	642.3	7	2	2305	7157.5
1215.4	578.3	7	2	2312	2103.1
1221.6	610.9	7	2	26497	3334.8
1227.7	783.0	7	2	9473	3696.6
1227.4	1264.6	7	2	2346	1236.3
1232.8	1155.0	7	2	2392	2869.0
1240.4	1682.5	7	2	9520	2336.5
1241.1	1611.8	7	2	2382	1726.6
1242.7	1263.7	7	2	2394	3069.0
1245.2	1355.1	7	2	2402	1915.8
1247.9	879.3	7	2	9555	6576.9
1246.9	1512.7	7	2	24700	2468.2
1248.5	773.9	7	2	2397	2677.0
1248.9	1285.4	7	2	9524	6479.3
1265.3	859.2	7	2	9618	3007.9
1272.3	1578.7	7	2	2446	5456.7
1276.0	863.6	7	2	2497	2387.1
1277.7	1326.5	7	2	2485	2088.5
1279.8	1313.0	7	2	24740	2849.5
1280.9	1103.8	7	2	9672	4693.1
1290.7	1483.4	7	2	9738	2053.6
1292.0	1928.0	7	2	9760	6344.1
1292.6	1257.0	7	2	9768	3471.0
1294.8	1369.9	7	2	2544	1382.8
1298.0	461.1	7	2	2549	5637.7
1297.4	1343.5	7	2	9771	1673.9
1296.4	1592.7	7	2	24748	3157.6
1300.3	787.0	7	2	2556	3118.4
1306.2	1556.4	7	2	2576	4321.4
1307.2	492.6	7	2	2582	5853.6
1312.4	1147.2	7	2	2584	3285.2
1315.6	1555.0	7	2	2610	1710.1
1316.5	1445.3	7	2	26408	1763.1
1318.8	1123.0	7	2	9887	2589.2
1321.1	1513.0	7	2	9868	3833.2
1332.9	882.5	7	2	9947	3462.5
1334.7	1491.2	7	2	9950	4125.9
1338.5	1823.1	7	2	15898	2418.5
1344.0	1320.5	7	2	10022	6641.7
1342.2	149.4	7	2	9963	4944.4
1344.6	1787.0	7	2	9984	5684.4
1344.9	1145.1	7	2	2662	1828.3
1345.6	1274.1	7	2	2708	2503.0
1345.6	292.7	7	2	2699	2259.9
1346.9	1187.5	7	2	2695	3658.2
1348.2	1289.5	7	2	2709	1854.0
1348.0	1608.7	7	2	10008	2437.3
1350.1	889.1	7	2	2710	2808.1
1350.2	1523.1	7	2	2712	1155.6
1352.5	1173.5	7	2	2715	4197.5
1351.4	1331.7	7	2	2705	2056.7
1356.0	1106.5	7	2	10020	1939.3
1360.4	890.0	7	2	2734	3460.2
1366.7	1481.5	7	2	24786	4356.2
1367.0	1507.4	7	2	24788	2762.3
1367.7	1494.5	7	2	10105	1521.3
1371.1	784.4	7	2	10122	1702.5
1375.2	1463.7	7	2	10151	1531.8
1375.7	1526.7	7	2	10127	3405.7
1380.5	1387.8	7	2	24793	2094.5
1382.5	325.8	7	2	10194	2638.4
1383.6	1446.0	7	2	10204	2199.0
1386.7	1552.1	7	2	2816	4567.1
1388.0	1279.1	7	2	2820	2573.5
1389.9	1929.8	7	2	10225	5612.8
1390.8	1311.5	7	2	10231	5497.8
1390.2	1429.4	7	2	10221	3515.4
1393.2	1112.0	7	2	2818	4473.5
1392.3	1674.7	7	2	10241	3997.6
1397.8	864.8	7	2	2837	4560.3
1399.6	1375.0	7	2	2847	1374.8
1412.0	1539.8	7	2	10285	5416.0
1411.0	1506.9	7	2	10360	4020.6
1413.9	1705.3	7	2	10354	4923.9
1414.8	1644.1	7	2	2889	2779.9
1419.6	998.8	7	2	10382	3969.0
1424.2	1301.9	7	2	2905	5529.6
1423.4	1475.7	7	2	10401	1847.0
1427.4	1283.9	7	2	2928	3015.6
1429.4	1849.2	7	2	16041	5653.8
1433.9	574.3	7	2	10479	2548.0
1434.5	1047.2	7	2	10442	4387.4
1439.9	1708.4	7	2	10500	5577.1
1444.6	1188.7	7	2	2968	3053.5
1445.2	1420.0	7	2	10525	1811.8
1446.0	1317.3	7	2	10536	2795.8
1447.9	1582.8	7	2	2961	2631.0
1450.9	1434.0	7	2	10546	2370.4
1456.7	1429.9	7	2	2996	1199.1
1460.4	1490.4	7	2	3001	2399.8
1464.5	463.6	7	2	3003	6298.6
1463.9	1395.4	7	2	10609	977.3
1473.6	1514.0	7	2	10658	4181.0
1473.8	1643.4	7	2	10681	6091.5
1480.8	1371.9	7	2	24850	2549.0
1484.2	1622.1	7	2	3055	3252.1
1486.7	1495.5	7	2	10723	3320.4
1488.1	1301.2	7	2	3059	2966.8
1489.7	1548.3	7	2	10766	2842.7
1490.5	1018.2	7	2	25711	3648.6
1489.9	1248.7	7	2	24840	1864.5
1491.4	1656.3	7	2	3044	7922.5
1494.1	1622.3	7	2	10821	2145.5
1496.3	707.7	7	2	10801	2401.3
1498.1	1148.4	7	2	10838	3226.7
1498.3	1673.4	7	2	10848	1252.9
1502.9	376.0	7	2	3091	3176.7
1503.5	1162.2	7	2	10885	3648.6
1509.5	1102.3	7	2	10876	2881.0
1511.2	1273.2	7	2	10904	1859.9
1511.2	1057.1	7	2	10913	2731.0
1511.7	1463.3	7	2	10915	5003.3
1513.0	1153.3	7	2	3129	3752.8
1517.6	1510.7	7	2	10965	2985.6
1526.2	991.9	7	2	16239	3346.3
1531.6	1151.2	7	2	3177	4355.9
1533.2	952.6	7	2	3188	4113.9
1540.8	1351.0	7	2	3200	1846.6
1541.4	1387.8	7	2	3235	1390.9
1541.7	1427.1	7	2	3222	2952.1
1544.9	560.3	7	2	24887	2304.9
1545.4	661.0	7	2	3215	3757.0
1546.4	770.2	7	2	3233	6187.0
1549.5	555.6	7	2	3211	1989.5
1550.1	529.6	7	2	3236	2594.8
1549.4	1344.3	7	2	3227	3379.3
1552.1	1763.6	7	2	11169	3445.5
1558.4	970.7	7	2	25764	5786.3
1558.4	1243.1	7	2	11206	3256.7
1560.1	1284.2	7	2	11225	2756.3
1560.8	1612.1	7	2	11238	4413.5
1564.6	1140.6	7	2	11273	3548.8
1564.7	1672.0	7	2	11275	3367.6
1565.4	1487.0	7	2	11265	4630.6
1567.3	1644.2	7	2	11282	2758.0
1572.2	1178.9	7	2	11317	3299.9
1572.4	1765.2	7	2	11319	3784.5
1573.7	572.3	7	2	3315	1990.4
1580.0	1083.9	7	2	11372	1811.8
1581.1	1704.5	7	2	25794	3691.4
1583.2	1697.1	7	2	3337	3107.3
1584.1	1481.9	7	2	11340	2919.5
1585.9	1648.0	7	2	11388	3343.3
1585.8	1327.1	7	2	3350	2705.8
1587.2	1680.9	7	2	25802	5267.3
1590.3	251.0	7	2	16354	3239.5
1590.8	574.7	7	2	3357	2663.4
1592.0	387.2	7	2	11431	4428.5
1594.6	1439.9	7	2	3380	3318.9
1598.4	1402.0	7	2	3379	2744.6
1600.0	427.3	7	2	3393	2534.8
1601.5	1695.8	7	2	3396	7487.2
1602.4	1320.2	7	2	11492	2834.0
1604.5	423.0	7	2	25828	2628.1
1607.8	1503.3	7	2	11514	3196.7
1615.9	730.5	7	2	11587	2542.2
1615.9	1625.8	7	2	11597	4453.4
1621.2	526.1	7	2	3434	5077.7
1621.0	1270.0	7	2	3443	2197.0
1621.7	1399.9	7	2	11536	3261.5
1625.8	747.1	7	2	3467	3899.3
1627.4	823.2	7	2	11673	2970.0
1629.4	1357.2	7	2	11691	3278.5
1631.0	1478.4	7	2	11663	2776.5
1634.6	1466.6	7	2	11723	3785.5
1638.0	396.9	7	2	11755	3550.4
1639.7	1133.9	7	2	11763	3773.2
1654.3	419.8	7	2	11790	2860.1
1657.3	1407.4	7	2	11867	3749.6
1660.6	1040.9	7	2	11864	2241.9
1665.2	1555.0	7	2	3552	2335.2
1667.8	1005.4	7	2	3555	3066.0
1677.5	1596.0	7	2	11973	4288.7
1680.5	953.6	7	2	12059	5945.0
1679.8	1165.8	7	2	12003	2434.5
1681.4	1368.1	7	2	3574	5347.6
1685.1	1235.0	7	2	24974	2113.4
1689.3	1415.1	7	2	12052	2195.2
1690.3	1345.0	7	2	12128	5274.8
1693.1	1058.9	7	2	12125	2950.7
1693.6	925.8	7	2	12106	4086.9
1694.0	1290.2	7	2	16530	3187.9
1697.4	389.2	7	2	12115	2914.7
1700.6	1414.6	7	2	12190	2520.6
1699.2	1662.9	7	2	12181	2970.3
1700.9	1731.6	7	2	3599	2767.0
1702.6	1943.8	7	2	12209	5761.9
1704.7	1281.3	7	2	3602	1978.1
1706.4	1499.2	7	2	12218	4161.8
1710.8	1356.9	7	2	24983	4086.8
1712.1	433.7	7	2	12308	1849.0
1720.1	990.2	7	2	3608	3342.7
1727.7	1615.9	7	2	12416	12914.2
1734.1	1072.1	7	2	12451	2142.5
1734.8	597.8	7	2	25923	1399.5
1736.2	987.9	7	2	12442	4788.4
1737.8	1384.1	7	2	12480	3188.9
1747.8	1468.1	7	2	25926	3291.3
1751.8	775.6	7	2	12574	2048.1
1755.0	1701.8	7	2	3660	2282.5
1771.0	1622.1	7	2	12680	9870.6
1783.9	828.5	7	2	3686	3568.5
1783.4	1403.8	7	2	12744	7644.1
1785.7	1244.0	7	2	12773	3560.6
1785.0	1943.8	7	2	12776	5275.4
1787.2	713.0	7	2	12788	5037.3
1788.2	915.4	7	2	12828	3227.7
1794.0	1065.3	7	2	12841	3948.8
1801.3	1476.4	7	2	12890	3812.1
1803.4	1762.0	7	2	12931	4742.8
1806.3	1072.9	7	2	3716	4519.0
1810.3	1749.5	7	2	12972	3972.8
1816.7	416.1	7	2	13021	5484.1
1821.6	1393.0	7	2	16792	2199.5
1824.2	1033.3	7	2	13036	2912.7
1824.3	1135.4	7	2	13070	3420.3
1827.9	1639.7	7	2	13071	4519.5
1831.4	1377.3	7	2	13079	3180.5
1854.5	745.2	7	2	13208	4390.9
1855.4	1129.0	7	2	3739	2154.4
1874.7	733.6	7	2	13293	4270.0
1898.5	1397.7	7	2	13369	5866.9
1912.7	531.1	7	2	13417	1046.3
1930.5	661.0	7	2	13490	4259.2
1930.4	1071.0	7	2	13492	2508.9
1933.8	530.1	7	2	3772	2249.9
1935.8	1223.0	7	2	13516	3411.1
1941.1	669.7	7	2	13544	3174.9
1943.1	1210.9	7	2	13561	2932.9
1945.0	796.3	7	2	13553	6260.7
1948.9	1071.8	7	2	13588	3495.1
2002.0	1478.5	7	2	13741	7333.2
2021.4	764.9	7	2	13726	2841.0
2023.0	1444.9	7	2	13819	3283.4
8.7	904.9	7	2	3813	2478.0
11.5	1464.2	7	2	3820	3589.8
12.1	1303.4	7	2	13884	3201.7
16.4	1295.5	7	2	3832	2086.0
19.3	867.8	7	2	3843	1944.0
24.6	600.9	7	2	11	1728.9
24.1	1519.4	7	2	3857	1169.9
25.1	921.4	7	2	3845	2030.5
28.4	573.2	7	2	3860	2658.8
31.2	605.7	7	2	11	2910.1
32.7	1275.0	7	2	3863	3414.4
35.7	733.3	7	2	3876	3296.7
37.4	1630.1	7	2	3874	1344.2
37.7	1620.3	7	2	19	2644.1
45.4	730.0	7	2	3913	4723.9
47.2	969.1	7	2	3916	3439.9
47.5	712.0	7	2	3920	4964.5
53.8	1628.6	7	2	19	2815.2
54.1	783.9	7	2	3962	1802.5
54.5	1263.7	7	2	17	1655.4
56.1	949.8	7	2	3953	1979.2
56.0	1403.7	7	2	3941	1894.2
62.4	1560.7	7	2	3986	2553.7
66.2	1251.7	7	2	13969	2779.3
68.2	918.8	7	2	4003	2258.9
68.4	1301.2	7	2	4008	1510.6
72.4	1001.8	7	2	3992	1577.0
76.4	1799.5	7	2	4023	2767.1
90.5	1012.6	7	2	4069	7686.5
92.3	1512.3	7	2	4048	2606.8
93.9	472.0	7	2	4089	3687.7
96.3	1194.1	7	2	4076	1553.3
100.9	128.4	7	2	4125	2184.9
100.6	1831.0	7	2	4106	2452.8
106.1	943.8	7	2	4102	2479.4
107.5	711.9	7	2	4099	1576.5
113.2	929.1	7	2	4127	4431.4
115.6	462.7	7	2	4167	2059.2
114.8	739.2	7	2	4156	2604.1
117.3	898.3	7	2	4169	2247.4
116.7	1037.4	7	2	4190	1637.1
118.3	1090.4	7	2	42	1543.7
118.4	1140.4	7	2	24329	2718.1
120.3	1301.8	7	2	47	5402.1
120.9	249.1	7	2	4164	2503.4
125.0	966.1	7	2	4223	4693.9
127.8	1761.4	7	2	4230	3214.5
128.2	2012.2	7	2	4222	2817.1
134.0	1047.8	7	2	4246	2649.5
133.6	1499.7	7	2	4221	2433.1
135.3	1077.1	7	2	4256	1758.5
135.6	1257.7	7	2	4263	2211.1
138.2	955.2	7	2	57	2960.6
137.6	1006.9	7	2	56	1226.7
137.9	1567.7	7	2	4265	3631.9
141.3	1198.4	7	2	4292	1472.1
142.0	1536.7	7	2	4273	4557.2
143.7	1394.0	7	2	4257	4288.3
145.2	1772.4	7	2	4294	2539.7
145.9	161.9	7	2	4296	2203.4
145.7	1564.0	7	2	4319	1490.3
147.4	929.2	7	2	60	2527.2
146.5	1172.9	7	2	4332	1568.2
148.7	997.8	7	2	4330	3508.7
149.2	1785.1	7	2	4320	2540.9
150.5	1128.1	7	2	4349	2186.9
152.8	1096.7	7	2	64	2671.2
152.5	1873.4	7	2	4355	3258.9
154.4	1141.5	7	2	4384	2001.0
154.9	980.9	7	2	4342	2399.1
157.1	1330.8	7	2	4389	1644.5
159.8	1105.9	7	2	4383	3919.5
159.3	1338.8	7	2	4372	3226.1
159.5	1736.9	7	2	4385	1759.9
160.6	1697.7	7	2	25047	1623.0
161.1	1763.6	7	2	4390	1993.5
161.9	1671.4	7	2	4398	2821.7
162.7	1010.1	7	2	4401	1199.0
163.5	1375.5	7	2	4368	1325.5
166.8	1778.5	7	2	4406	2111.4
167.8	1189.4	7	2	4412	2685.5
167.7	1363.7	7	2	4429	5633.3
169.2	1030.4	7	2	4432	3764.3
171.2	1140.0	7	2	4437	1556.6
170.7	1218.9	7	2	4428	4350.3
171.9	1556.2	7	2	4420	4074.7
172.8	1690.1	7	2	14198	1867.0
172.6	807.0	7	2	4455	3704.1
174.4	1564.2	7	2	4435	1560.4
177.1	1266.9	7	2	4472	1503.8
180.5	881.7	7	2	4493	3180.6
181.8	1174.0	7	2	82	2420.9
181.1	967.7	7	2	4469	3998.1
183.4	1248.3	7	2	4506	2032.3
185.0	590.3	7	2	14199	6347.9
184.1	1748.1	7	2	4491	1735.7
185.6	1128.1	7	2	91	1820.1
184.5	1461.3	7	2	4479	2614.0
185.5	1470.0	7	2	4497	1760.4
186.7	249.4	7	2	4530	2423.2
188.3	1488.7	7	2	4533	1255.4
190.1	1270.4	7	2	4539	2054.3
191.9	816.4	7	2	4557	1919.1
194.7	948.1	7	2	25069	1547.2
195.0	884.3	7	2	24342	2906.1
195.6	1190.2	7	2	4561	2043.5
197.5	1510.7	7	2	4597	1835.5
199.9	958.8	7	2	4612	4789.1
199.8	991.6	7	2	4600	1155.3
201.6	820.0	7	2	4610	1996.6
202.5	1457.1	7	2	4623	4658.8
205.7	277.0	7	2	25078	2912.9
206.1	1062.9	7	2	4613	1238.0
206.9	1608.4	7	2	113	1844.7
208.8	1110.2	7	2	4663	2091.0
210.5	787.6	7	2	4685	1361.0
210.5	969.5	7	2	4688	1687.2
210.5	1181.2	7	2	4669	3324.5
211.6	1028.8	7	2	4673	2220.1
211.8	1698.7	7	2	4683	2311.8
213.3	1442.3	7	2	4678	1459.5
214.5	1520.9	7	2	26337	2465.8
215.3	880.2	7	2	4708	3864.3
217.3	981.9	7	2	129	2120.3
216.9	1324.8	7	2	4710	1014.4
217.8	919.7	7	2	132	2280.2
218.7	1011.3	7	2	130	2180.0
219.0	1051.8	7	2	4689	2154.9
220.6	1692.2	7	2	4712	2905.7
223.0	842.9	7	2	24351	2175.0
223.8	1062.7	7	2	4696	2338.9
224.9	1589.0	7	2	4767	3388.7
225.0	275.8	7	2	4784	2655.5
225.1	741.8	7	2	4779	2236.1
227.0	1474.4	7	2	4798	1779.8
226.9	871.2	7	2	14312	2550.3
229.7	579.2	7	2	4818	3781.5
229.1	1086.1	7	2	4812	1651.3
229.3	1214.5	7	2	4797	1710.0
230.0	1370.7	7	2	4766	3577.1
231.6	1199.6	7	2	4828	3033.7
230.9	1568.0	7	2	4783	1976.3
231.4	1746.6	7	2	4821	1764.6
232.1	205.9	7	2	4838	2498.3
237.8	1230.0	7	2	4841	1701.0
238.2	764.1	7	2	4853	3605.6
237.7	1374.8	7	2	4861	1923.2
238.5	903.0	7	2	4835	3451.2
241.0	782.8	7	2	4872	2340.0
240.8	805.4	7	2	4911	2146.8
241.0	1402.2	7	2	4814	2018.9
241.5	1518.4	7	2	4886	2995.5
243.0	1413.0	7	2	4868	4448.8
242.7	889.6	7	2	24361	1817.4
243.8	343.1	7	2	4903	2358.9
244.0	1493.8	7	2	4908	3460.4
247.0	1362.6	7	2	4919	2971.4
248.4	794.9	7	2	25099	3500.5
248.1	1575.4	7	2	4887	1410.1
252.9	1318.7	7	2	4985	2065.9
253.0	1367.1	7	2	4978	1363.4
253.8	829.3	7	2	4963	1864.5
254.3	1420.3	7	2	4965	1782.3
255.1	876.0	7	2	168	1566.8
255.9	1034.2	7	2	164	2768.6
259.4	828.8	7	2	4993	1868.5
260.0	1007.3	7	2	4984	7213.5
261.7	1295.8	7	2	173	3687.2
263.0	860.0	7	2	174	1805.3
264.5	631.7	7	2	177	2175.0
266.9	967.7	7	2	5038	1441.4
267.5	1591.8	7	2	5040	1857.1
268.3	450.7	7	2	5037	1300.7
268.2	921.3	7	2	5060	1680.3
268.4	1354.5	7	2	182	2082.5
268.4	1363.7	7	2	182	2134.8
269.1	1281.6	7	2	181	1743.4
269.5	1608.0	7	2	5054	2032.3
269.7	679.6	7	2	5031	3143.8
275.4	884.3	7	2	195	883.7
278.7	1350.0	7	2	5097	4174.1
279.1	908.5	7	2	196	1876.0
279.3	1963.2	7	2	5100	1547.4
282.2	894.8	7	2	201	1041.5
283.3	669.3	7	2	5120	3057.5
282.0	680.2	7	2	5120	7231.8
284.3	1231.1	7	2	5122	2007.4
284.2	1564.7	7	2	5203	2879.6
286.6	846.5	7	2	207	2049.6
286.2	1249.7	7	2	5143	1465.9
291.0	1360.4	7	2	5216	2778.1
289.7	1580.5	7	2	216	1720.2
291.2	789.8	7	2	5160	2483.3
291.0	1424.3	7	2	14501	5805.2
294.4	682.3	7	2	5167	1643.8
295.1	1459.8	7	2	227	3040.2
295.1	1507.9	7	2	5188	3847.9
295.3	1740.2	7	2	5201	1345.1
297.5	1120.3	7	2	5195	1758.0
298.0	1312.8	7	2	5171	6738.6
297.5	1496.8	7	2	5209	2659.1
300.0	860.4	7	2	226	3657.3
298.8	1301.0	7	2	26468	1556.3
298.9	1720.6	7	2	5134	3354.8
299.7	1770.9	7	2	5218	2263.2
301.3	914.2	7	2	229	1418.2
302.4	124.2	7	2	234	2362.2
302.2	689.2	7	2	5223	1895.0
302.2	1284.0	7	2	24381	2243.1
303.6	1867.0	7	2	5239	2405.8
305.7	319.9	7	2	5228	4855.9
305.1	1256.1	7	2	5234	1432.3
305.5	1535.2	7	2	5261	3287.0
306.9	1431.5	7	2	5249	1730.7
308.6	988.0	7	2	5271	2719.2
308.5	1324.6	7	2	5280	1915.6
309.3	1753.4	7	2	5287	1823.0
311.5	204.5	7	2	5281	4084.1
312.6	522.8	7	2	5311	2424.0
315.2	1752.7	7	2	5287	3702.7
317.4	180.3	7	2	5310	2780.1
318.3	1437.5	7	2	5338	2980.3
319.1	860.3	7	2	25150	2137.1
322.3	1368.3	7	2	5320	3920.6
324.4	1153.3	7	2	258	2902.3
323.3	1336.2	7	2	5327	4965.0
325.5	471.8	7	2	5373	2056.6
325.1	1162.9	7	2	261	3441.8
326.3	875.4	7	2	257	1229.9
327.3	1350.2	7	2	5359	2225.4
328.3	1255.4	7	2	5387	2344.7
329.5	1208.0	7	2	271	985.9
330.0	1355.5	7	2	5359	2098.2
330.4	1395.4	7	2	5378	2600.7
333.0	939.8	7	2	25163	3099.6
334.1	789.5	7	2	5410	3765.9
333.4	1516.3	7	2	5390	1977.2
336.4	1312.7	7	2	5407	2349.7
337.6	479.5	7	2	5409	3949.6
339.3	66.1	7	2	25177	1906.5
338.7	1049.6	7	2	5431	2192.4
339.1	1273.5	7	2	280	2632.4
341.0	1167.5	7	2	5446	5611.0
342.8	1228.7	7	2	5427	1789.0
342.3	1506.4	7	2	5450	3568.5
344.0	1073.3	7	2	5460	2231.6
346.3	1683.2	7	2	5465	2077.5
346.9	1492.1	7	2	5470	6627.2
351.5	456.0	7	2	5476	13587.7
353.3	1391.0	7	2	5473	1274.9
354.5	952.8	7	2	306	2526.1
356.2	1304.3	7	2	5514	2124.2
356.6	1369.0	7	2	5491	2242.0
358.7	1683.2	7	2	5518	2216.2
359.0	1277.1	7	2	14620	1907.3
359.7	1902.5	7	2	317	2313.0
364.5	1545.2	7	2	5542	2218.4
368.0	1233.6	7	2	5560	2421.0
368.4	1334.3	7	2	5571	2260.5
368.8	861.0	7	2	5582	2163.7
369.2	969.3	7	2	337	1582.4
369.2	1312.8	7	2	5561	1768.7
370.7	530.3	7	2	5586	2190.6
372.8	1555.8	7	2	347	3735.2
373.8	1671.3	7	2	17483	1881.0
375.8	1122.6	7	2	5569	2014.2
376.2	1323.9	7	2	5611	1713.5
375.9	1364.8	7	2	5595	2810.7
378.2	851.6	7	2	5582	2965.2
378.1	876.6	7	2	14639	1265.4
379.0	1199.2	7	2	5608	2503.3
378.2	1902.3	7	2	5605	6422.0
378.9	865.8	7	2	5619	2837.2
380.7	901.6	7	2	5641	1541.8
384.8	1321.9	7	2	5644	1546.0
385.6	1414.0	7	2	354	1847.0
388.2	660.5	7	2	5636	2503.3
389.1	1933.8	7	2	5665	1908.6
395.2	1151.1	7	2	358	4003.5
395.5	1888.9	7	2	5690	1945.3
396.4	1133.1	7	2	5708	2781.6
395.9	1878.7	7	2	5696	3255.1
395.9	1910.7	7	2	5681	2876.7
397.9	751.9	7	2	5692	2957.3
397.8	1212.9	7	2	5683	1459.1
398.2	1226.6	7	2	378	2975.7
399.9	702.9	7	2	374	5293.5
398.0	1442.6	7	2	369	3152.2
400.0	993.4	7	2	24407	7246.3
400.1	1451.5	7	2	17506	1144.2
400.9	689.4	7	2	5697	2715.0
404.2	1880.8	7	2	5696	1014.5
405.0	1193.4	7	2	5736	1376.4
406.2	776.5	7	2	5740	2375.7
407.8	1390.1	7	2	14718	2028.7
408.1	1889.7	7	2	5738	4213.0
408.6	1163.6	7	2	382	5418.8
411.4	1459.2	7	2	25232	2805.8
412.9	899.7	7	2	5798	1237.3
417.2	545.0	7	2	396	2077.7
416.9	1013.8	7	2	5802	2691.0
417.3	1168.1	7	2	5788	3647.9
418.3	1410.2	7	2	24409	1282.2
422.5	886.2	7	2	401	2771.0
422.4	1399.5	7	2	5815	2345.6
422.6	1604.1	7	2	5829	1894.4
422.9	668.3	7	2	5824	2182.9
422.6	1478.1	7	2	5810	4633.4
422.8	1569.3	7	2	5819	3013.6
426.8	403.2	7	2	407	2006.8
428.9	915.2	7	2	5852	2221.5
431.4	836.6	7	2	14746	4594.6
432.0	1134.0	7	2	5860	5589.2
432.3	1123.0	7	2	5859	4765.7
433.0	1587.1	7	2	5867	3021.3
432.7	1699.2	7	2	25243	2554.9
434.6	794.4	7	2	5821	4089.3
434.8	289.8	7	2	5873	3767.3
435.4	1222.8	7	2	5886	2888.1
435.7	1575.7	7	2	5883	1689.1
437.3	1706.0	7	2	25244	1946.5
438.6	545.9	7	2	5885	3227.4
439.0	820.7	7	2	416	4688.9
439.0	1591.2	7	2	5903	2163.6
441.1	1169.0	7	2	422	3764.7
442.4	710.6	7	2	415	3722.1
445.2	497.5	7	2	5901	2405.5
444.7	1781.5	7	2	5917	3936.3
444.8	2029.6	7	2	5918	3322.2
446.1	624.5	7	2	429	1939.1
446.0	1102.4	7	2	5922	4024.2
446.2	1204.5	7	2	25252	2807.7
448.2	1785.9	7	2	5923	2324.9
451.5	1196.5	7	2	436	3047.8
450.7	1795.0	7	2	5955	1707.9
453.5	914.0	7	2	442	1538.3
454.2	876.3	7	2	5957	2831.2
454.4	935.3	7	2	5964	3294.3
454.0	1573.0	7	2	5947	3570.4
454.9	1115.0	7	2	5974	3106.8
455.6	1138.8	7	2	5962	3249.3
456.1	1285.2	7	2	5976	3677.7
456.9	1363.4	7	2	444	2778.1
458.1	1195.2	7	2	436	2504.0
460.4	501.7	7	2	6000	2578.1
459.9	549.7	7	2	5939	2375.8
462.0	1795.2	7	2	5960	2247.8
463.2	1252.5	7	2	19068	1333.4
464.0	558.9	7	2	5971	1735.3
464.6	1343.6	7	2	6015	1659.2
466.3	995.5	7	2	445	1724.3
467.6	578.8	7	2	6030	2933.8
467.1	843.9	7	2	5988	1568.1
467.9	1237.9	7	2	462	911.0
466.7	1433.2	7	2	5984	4687.0
470.5	1131.7	7	2	25266	1623.1
470.0	1832.2	7	2	6038	2569.8
472.0	1558.5	7	2	6004	4528.4
473.2	861.8	7	2	6035	2172.2
472.8	1594.9	7	2	6058	4559.0
474.7	786.1	7	2	25261	2804.3
477.5	340.3	7	2	6065	2870.4
477.9	412.7	7	2	6070	4876.6
477.3	1109.8	7	2	6067	1586.7
478.1	1073.6	7	2	6072	1860.8
479.7	817.1	7	2	6094	1315.1
478.4	1096.0	7	2	6079	4126.5
479.0	1417.2	7	2	6083	2775.1
480.2	972.0	7	2	483	4274.4
479.8	1353.0	7	2	6081	1086.7
480.5	897.5	7	2	6078	1817.8
480.9	1371.3	7	2	24421	2878.6
482.6	557.9	7	2	485	4509.1
482.6	1231.2	7	2	6074	1365.9
483.7	1272.2	7	2	6104	2960.1
484.8	1164.8	7	2	492	4080.7
485.3	1207.6	7	2	24427	1922.3
486.0	1392.2	7	2	6106	6464.2
487.7	1002.3	7	2	494	3635.3
488.5	589.8	7	2	6121	2435.0
489.5	1596.9	7	2	6128	3398.4
490.2	1150.9	7	2	6134	924.4
492.0	1057.5	7	2	6126	2740.7
492.4	1136.8	7	2	25280	2643.1
495.1	1104.9	7	2	504	2539.8
495.9	1322.0	7	2	6157	5888.5
495.2	1526.8	7	2	6154	3099.2
495.0	734.0	7	2	508	3865.2
496.8	1256.3	7	2	6148	2002.6
499.2	1155.9	7	2	24437	1676.3
498.8	1510.8	7	2	6151	3094.7
501.2	1224.1	7	2	6179	8236.0
501.2	1366.7	7	2	6166	2178.2
503.1	1146.2	7	2	14866	1904.8
504.9	1187.4	7	2	521	2690.7
505.2	1291.7	7	2	523	1411.6
506.2	986.4	7	2	6192	3835.8
508.2	1287.9	7	2	523	2725.9
508.5	1304.4	7	2	6199	1623.4
510.4	1139.9	7	2	529	2175.6
511.5	831.1	7	2	535	1443.6
512.4	62.8	7	2	6223	5644.6
513.0	1157.0	7	2	6218	1283.1
513.3	1464.1	7	2	6190	2497.2
514.2	1172.3	7	2	6219	1861.7
513.7	1250.5	7	2	6198	3669.5
514.5	1265.5	7	2	6237	1507.1
514.6	1348.9	7	2	526	4100.4
515.8	1717.9	7	2	6246	3617.5
518.0	1277.9	7	2	6240	4057.0
519.7	1409.0	7	2	545	1994.0
521.9	947.0	7	2	6280	3455.2
522.0	1130.2	7	2	6272	1850.1
523.2	567.0	7	2	549	5213.4
524.5	1101.6	7	2	6263	2516.3
524.4	1669.8	7	2	6268	3088.3
525.6	1495.0	7	2	6256	5442.4
527.0	680.7	7	2	6306	5533.2
526.7	1742.9	7	2	24450	3386.5
527.3	751.1	7	2	6262	1429.6
526.3	1759.0	7	2	14898	3436.9
529.6	405.9	7	2	6295	3243.9
529.4	909.9	7	2	24447	4389.0
528.9	1154.5	7	2	24444	2947.6
528.6	1466.0	7	2	6288	4625.9
531.1	893.9	7	2	6292	1316.9
531.4	1272.9	7	2	565	1957.6
530.5	1356.9	7	2	6296	1563.8
532.1	670.2	7	2	6306	2154.7
533.9	1158.3	7	2	6330	2368.1
534.6	1236.0	7	2	554	1609.8
535.2	263.0	7	2	6319	3043.3
538.3	1197.7	7	2	6331	1581.6
538.6	761.2	7	2	590	2048.9
539.0	1431.6	7	2	25316	1435.0
540.5	933.5	7	2	588	1214.4
542.1	1358.6	7	2	25314	1935.1
544.2	337.0	7	2	6346	1543.3
545.4	627.0	7	2	6380	2121.9
546.1	1627.0	7	2	6390	1440.7
546.0	1725.4	7	2	6384	8227.0
547.6	1280.8	7	2	6388	1098.8
547.9	1448.6	7	2	6389	4058.3
549.1	1245.8	7	2	607	1407.8
549.7	1386.4	7	2	6366	1278.1
551.6	1842.2	7	2	6372	2545.4
554.4	1969.6	7	2	6413	3887.9
554.9	702.6	7	2	623	2543.7
557.3	826.6	7	2	646	1743.9
557.8	1743.5	7	2	6473	1750.2
558.5	1850.0	7	2	6454	3661.5
558.9	801.9	7	2	6428	1144.8
558.7	1345.3	7	2	638	2305.0
559.5	1447.6	7	2	6456	3055.1
560.2	1110.4	7	2	643	5606.8
560.2	1505.2	7	2	6426	2529.1
559.8	1862.5	7	2	648	1853.9
559.2	1986.2	7	2	14942	5133.3
561.7	252.7	7	2	6458	4807.7
560.7	365.8	7	2	6445	1727.3
561.7	1253.9	7	2	6447	4784.1
562.3	630.4	7	2	636	5107.9
561.8	1297.7	7	2	25323	1139.8
563.0	1189.6	7	2	650	1164.3
563.9	245.7	7	2	6458	1776.1
563.7	1350.0	7	2	6469	11081.2
564.1	1464.8	7	2	24458	3922.4
564.5	1501.7	7	2	660	2247.6
566.9	260.8	7	2	6499	2158.5
566.6	1299.5	7	2	25323	2666.3
568.5	937.7	7	2	663	2438.7
567.8	1313.2	7	2	665	2231.6
569.4	411.2	7	2	6493	2466.9
575.9	264.6	7	2	6530	2779.5
576.4	1337.0	7	2	24469	2234.1
578.0	1272.0	7	2	6542	1188.8
579.7	750.5	7	2	14963	1147.8
580.7	1159.5	7	2	704	1075.3
583.0	175.0	7	2	25331	4526.3
583.6	475.5	7	2	699	2151.2
582.7	842.0	7	2	6563	7877.6
583.9	1967.6	7	2	6590	3656.3
583.8	796.9	7	2	6583	1639.0
584.5	1475.8	7	2	6561	4806.5
586.4	1006.9	7	2	693	7147.1
585.9	1174.0	7	2	712	3329.1
587.4	1250.5	7	2	717	1086.4
588.2	1402.7	7	2	714	1801.1
588.5	1415.5	7	2	6604	1265.4
591.4	740.6	7	2	14965	1987.5
591.2	986.1	7	2	6620	2626.1
591.6	1225.5	7	2	6621	3921.6
591.5	1236.4	7	2	24472	1959.7
592.3	1432.4	7	2	720	2279.3
593.2	946.1	7	2	6615	4702.7
596.0	100.6	7	2	6628	2865.1
596.9	1791.3	7	2	6636	4933.7
598.3	1803.3	7	2	6636	1603.7
598.6	1350.3	7	2	25333	1731.2
600.7	863.5	7	2	6655	2160.8
605.5	1215.1	7	2	6680	2522.0
606.4	173.7	7	2	6676	2314.5
609.8	1390.7	7	2	746	2935.6
608.7	1402.7	7	2	764	2037.8
608.8	1801.7	7	2	6691	2407.0
609.7	1417.6	7	2	6698	2461.0
614.8	932.9	7	2	6746	2596.2
615.0	1243.0	7	2	6728	869.5
615.0	1433.0	7	2	24479	3114.5
616.5	761.1	7	2	6732	4130.6
616.6	840.2	7	2	15004	1953.6
616.1	965.9	7	2	26366	5648.5
615.9	1338.7	7	2	6722	1969.2
616.1	1711.1	7	2	6750	2385.3
616.7	1197.4	7	2	6741	1403.3
617.9	443.1	7	2	796	2312.3
618.7	106.9	7	2	6753	6386.6
619.9	1374.6	7	2	6760	1241.4
620.5	1617.8	7	2	808	2958.1
620.6	1405.0	7	2	24484	3793.3
620.5	1522.8	7	2	6762	3429.5
621.8	262.7	7	2	6777	1402.7
622.9	1274.0	7	2	6752	2181.7
625.0	1188.9	7	2	811	4568.2
624.4	1457.9	7	2	6782	3118.3
626.1	1506.8	7	2	6796	1130.4
627.7	960.5	7	2	815	4076.2
627.2	1648.5	7	2	6776	2054.5
628.4	880.5	7	2	6786	3107.1
628.4	1099.5	7	2	25346	4506.7
630.5	1877.2	7	2	6829	3055.0
634.8	737.4	7	2	829	1482.5
636.5	760.9	7	2	841	1799.8
636.3	1488.0	7	2	6841	1520.5
638.0	366.8	7	2	877	2325.4
637.6	1267.5	7	2	844	1654.4
639.4	1643.3	7	2	6842	3146.6
643.6	1148.8	7	2	855	1767.6
644.2	1511.3	7	2	6901	1630.0
645.9	1252.3	7	2	874	1851.7
647.8	1670.4	7	2	876	3008.3
650.3	402.0	7	2	6911	3987.9
651.3	790.1	7	2	893	2888.9
651.3	990.6	7	2	6890	1411.3
652.0	1481.1	7	2	6914	4673.6
652.8	325.5	7	2	15060	4423.8
654.0	1174.6	7	2	6923	4435.6
654.6	1323.5	7	2	6945	1197.6
654.8	1497.0	7	2	6933	3203.3
656.1	1264.6	7	2	15067	1252.7
657.4	427.6	7	2	909	2955.7
658.0	1146.3	7	2	6932	1308.8
660.4	1675.2	7	2	6958	1426.5
661.5	123.9	7	2	6910	3877.4
662.8	1346.3	7	2	6964	1734.6
662.2	1859.6	7	2	25367	1234.6
664.5	1350.3	7	2	935	2341.3
665.1	909.0	7	2	939	2631.0
666.1	687.7	7	2	943	1376.8
666.4	825.0	7	2	944	3889.6
667.6	786.5	7	2	946	1037.4
667.8	1255.0	7	2	6986	4892.3
666.6	1386.6	7	2	954	3883.7
669.3	794.2	7	2	946	2466.6
668.5	1012.1	7	2	15085	2600.9
668.7	1381.8	7	2	6987	1359.8
671.4	862.3	7	2	6984	1868.3
672.9	344.9	7	2	7013	1597.6
672.1	1129.0	7	2	7015	3333.4
674.5	1085.0	7	2	7031	3087.6
675.8	1250.6	7	2	7040	2180.1
676.4	901.1	7	2	969	1010.2
676.5	1656.8	7	2	7045	3073.8
677.2	752.3	7	2	7038	2454.7
678.2	767.0	7	2	967	1943.9
679.1	522.1	7	2	978	2195.7
678.0	1081.0	7	2	7031	4943.6
683.0	460.9	7	2	7082	1295.5
683.2	1195.3	7	2	983	1667.7
684.0	189.3	7	2	7078	2697.1
684.0	761.7	7	2	7087	1723.0
683.6	1233.3	7	2	7085	2885.3
689.2	1436.4	7	2	7122	2062.5
689.9	1492.0	7	2	7115	4018.8
690.6	997.4	7	2	7118	1722.8
693.0	544.0	7	2	7136	4212.9
694.0	928.5	7	2	7126	2712.4
694.5	841.1	7	2	24523	1465.9
696.8	1137.1	7	2	7127	2049.1
696.7	1204.1	7	2	1004	1563.8
697.7	1239.8	7	2	24521	1328.7
700.8	889.3	7	2	24526	1493.9
702.1	1446.3	7	2	1035	2285.3
703.0	768.7	7	2	7161	1183.9
702.6	1212.3	7	2	7163	1339.6
703.8	1401.6	7	2	7204	2204.3
705.2	828.1	7	2	25394	2516.2
705.5	882.6	7	2	1066	1586.7
704.8	1079.9	7	2	1037	3956.3
706.3	1185.7	7	2	1052	1838.8
705.8	1506.2	7	2	1046	2308.5
706.0	1881.5	7	2	7188	3203.8
706.7	1489.9	7	2	7177	2788.0
709.1	806.4	7	2	1059	2179.3
710.1	506.2	7	2	7192	3426.4
711.1	523.3	7	2	7209	1590.9
711.3	1227.1	7	2	7198	2357.1
712.0	242.8	7	2	1064	1454.9
711.3	871.0	7	2	7174	776.3
712.5	951.3	7	2	7233	2048.2
714.6	961.2	7	2	1068	2391.4
715.8	1489.3	7	2	1080	1657.7
718.0	914.6	7	2	1084	1973.1
719.3	1597.5	7	2	7264	1651.8
720.2	1369.3	7	2	7248	3552.0
721.0	660.5	7	2	1090	2263.3
721.3	1206.1	7	2	1092	1232.7
722.0	1594.2	7	2	7264	2090.5
721.0	1839.3	7	2	7259	5129.0
722.9	954.2	7	2	25402	1356.8
724.1	427.2	7	2	7289	1895.7
725.7	759.7	7	2	7296	5088.4
724.9	1607.0	7	2	7288	1430.5
726.0	655.6	7	2	1090	3608.4
726.2	1591.3	7	2	7264	1518.9
727.1	645.0	7	2	7295	3049.0
728.0	964.1	7	2	1108	2449.9
727.3	999.0	7	2	1109	1784.6
727.6	1330.6	7	2	7304	1705.8
727.6	1434.1	7	2	1104	6614.7
728.3	24.3	7	2	7308	3089.9
727.7	991.9	7	2	1120	1879.6
728.0	1398.6	7	2	7321	1901.2
731.0	1195.7	7	2	1123	2229.9
732.5	503.2	7	2	1117	2136.5
731.4	1472.4	7	2	1103	4818.6
732.3	1418.0	7	2	7322	6737.7
734.4	89.8	7	2	7326	2280.0
733.9	1155.2	7	2	1121	2930.8
734.8	1330.2	7	2	7337	1012.2
734.7	1526.3	7	2	1110	1064.8
735.6	1814.4	7	2	7340	4613.0
736.5	964.2	7	2	1128	5573.5
738.0	771.0	7	2	1135	2947.1
738.2	1801.6	7	2	7352	1570.1
740.4	956.9	7	2	7366	1658.6
740.3	1895.7	7	2	7345	3017.6
744.1	1929.3	7	2	15191	1833.0
745.5	634.4	7	2	7402	4610.0
745.7	1492.4	7	2	1189	1360.9
749.7	1162.6	7	2	7403	1733.1
748.8	1469.9	7	2	1178	2473.3
748.8	1501.5	7	2	1172	2075.5
750.1	503.0	7	2	1160	6091.7
751.4	621.3	7	2	1161	7506.9
754.3	1541.3	7	2	1195	1462.5
754.0	1583.3	7	2	7435	1500.5
756.4	1618.0	7	2	7445	2751.5
760.4	790.7	7	2	1219	1593.3
760.2	1178.8	7	2	1199	2046.6
760.9	1749.4	7	2	7487	3920.7
760.0	1357.7	7	2	7469	2782.2
762.5	1328.4	7	2	1241	1373.6
763.0	346.9	7	2	7470	2643.9
764.3	223.8	7	2	7497	1680.7
763.4	762.4	7	2	7483	2427.1
764.0	1547.8	7	2	7494	1398.0
764.4	621.0	7	2	1213	3985.6
765.3	1532.2	7	2	7516	2888.3
765.1	1558.5	7	2	7501	5855.2
767.4	63.9	7	2	7496	2316.6
766.9	616.7	7	2	1213	2960.2
767.6	708.5	7	2	7524	6909.4
768.7	451.2	7	2	7518	2828.7
768.6	1597.4	7	2	7537	2138.7
769.8	1957.5	7	2	7540	1336.6
770.2	1582.3	7	2	15233	3135.3
770.4	1896.9	7	2	7539	3061.6
771.3	981.7	7	2	7553	2403.6
772.2	1392.3	7	2	1246	1041.5
771.6	1659.2	7	2	7528	3133.3
772.0	1298.4	7	2	7535	2674.9
773.5	1205.1	7	2	7560	1456.8
774.3	1557.8	7	2	7557	2413.3
774.4	2008.9	7	2	7559	5720.7
775.0	1213.0	7	2	7570	2793.9
776.5	1288.9	7	2	1257	4522.1
777.8	620.3	7	2	1252	2901.9
777.9	1464.0	7	2	15243	2072.7
776.5	1719.0	7	2	7596	5006.6
777.9	1973.5	7	2	7575	1340.3
778.5	809.3	7	2	7569	2528.8
779.0	1416.4	7	2	7580	1978.7
778.0	1545.6	7	2	24562	1634.8
779.0	467.7	7	2	7588	1576.5
779.4	828.0	7	2	1270	1185.2
778.7	1896.8	7	2	7590	1680.0
781.0	501.4	7	2	15253	4467.4
780.5	1273.7	7	2	7589	2065.3
779.8	1344.6	7	2	1282	1203.7
779.9	1700.1	7	2	7582	3195.5
781.4	834.0	7	2	1270	3819.8
782.6	981.9	7	2	7606	2733.4
784.4	593.9	7	2	1292	1551.6
784.8	1966.2	7	2	7632	1762.1
785.3	796.0	7	2	1303	5900.1
786.1	1332.4	7	2	1274	2187.4
786.2	1592.2	7	2	25419	1992.8
786.9	1271.5	7	2	7621	2009.3
787.2	1422.9	7	2	7641	1513.9
787.1	498.2	7	2	15253	3053.0
788.4	2010.2	7	2	7691	2103.6
788.3	993.8	7	2	1294	2361.0
789.0	1061.3	7	2	7658	2591.3
789.1	1230.6	7	2	7649	1398.9
789.3	1639.2	7	2	7669	1840.6
790.0	334.0	7	2	1306	4077.8
792.5	1570.1	7	2	1291	1550.3
793.4	1975.4	7	2	7695	1855.2
795.2	617.5	7	2	7704	1755.1
795.2	1163.4	7	2	7684	2275.8
795.5	1186.9	7	2	1324	1789.3
796.7	793.0	7	2	7705	1913.5
797.2	1105.3	7	2	1329	2329.9
798.0	1859.5	7	2	7694	5384.9
797.4	1936.4	7	2	7713	2091.1
797.9	576.5	7	2	1320	5641.6
797.8	1370.4	7	2	1353	4039.0
799.0	208.6	7	2	7708	3695.2
799.0	917.7	7	2	1335	1631.4
798.5	1269.0	7	2	7707	2802.1
799.3	938.5	7	2	1347	2958.3
801.1	481.5	7	2	1345	3597.3
800.8	909.4	7	2	7745	1660.0
803.3	1447.9	7	2	24577	1361.5
803.7	1539.3	7	2	1374	3233.8
802.7	1615.8	7	2	7718	1490.9
803.2	1954.9	7	2	7741	2139.1
803.4	996.8	7	2	7732	2114.4
804.4	1662.0	7	2	7754	3276.7
804.7	1569.0	7	2	1360	2413.1
805.4	971.1	7	2	1378	2028.0
807.0	406.6	7	2	7755	2571.2
807.5	955.3	7	2	7757	4390.9
807.1	1706.5	7	2	7739	8014.7
808.8	860.9	7	2	24579	1753.6
809.7	1217.3	7	2	7758	1569.8
810.8	1590.0	7	2	7772	4093.4
811.3	909.6	7	2	7769	1613.2
810.8	1961.6	7	2	7775	1795.9
812.0	1229.6	7	2	1430	1949.2
812.5	1788.6	7	2	7768	3423.5
812.4	1171.4	7	2	7785	3521.7
813.9	1575.6	7	2	1403	2952.3
814.1	900.9	7	2	7792	1817.5
814.4	1165.5	7	2	1419	2154.4
814.5	1267.5	7	2	7786	2017.3
814.7	1340.4	7	2	1407	2588.5
814.1	1408.3	7	2	7802	2028.8
815.6	947.9	7	2	7814	1192.5
815.4	1489.3	7	2	1420	1690.8
817.1	213.6	7	2	7797	2634.7
816.6	812.0	7	2	7783	2094.0
816.7	841.6	7	2	1434	2524.1
818.9	1667.0	7	2	7805	4500.4
820.0	1454.5	7	2	1442	1272.3
820.9	734.4	7	2	7836	2205.2
821.0	929.5	7	2	24588	3197.6
821.9	1594.8	7	2	7832	2092.7
822.3	1910.1	7	2	7839	2741.1
822.0	1918.2	7	2	7850	2578.8
822.9	764.1	7	2	1456	1608.5
823.8	1285.5	7	2	24592	1578.4
827.0	366.5	7	2	7870	2437.3
828.4	1592.5	7	2	7832	1311.7
829.2	2035.4	7	2	7880	2800.8
831.1	797.9	7	2	1465	1385.8
830.1	1438.5	7	2	1471	5604.8
832.3	1137.6	7	2	7894	6142.2
832.6	1896.3	7	2	7878	2003.5
833.2	956.8	7	2	7873	2003.8
833.4	1552.3	7	2	1467	1124.7
835.0	1054.6	7	2	1475	5246.6
834.5	902.0	7	2	1491	3994.2
836.8	2006.8	7	2	7915	1472.3
840.2	731.1	7	2	7927	2411.7
840.0	1194.2	7	2	1510	1416.8
840.3	1433.6	7	2	15342	4099.2
841.2	1514.4	7	2	7941	1812.4
841.7	423.4	7	2	1512	1462.6
844.4	433.8	7	2	7963	2238.3
845.7	1379.2	7	2	7959	1117.2
847.0	608.4	7	2	7972	2001.2
847.1	1395.2	7	2	1545	3221.2
848.3	11.4	7	2	7937	1926.2
850.1	433.9	7	2	7963	2705.0
849.7	1580.0	7	2	1540	4934.8
852.2	1301.6	7	2	1557	3042.0
853.5	1182.0	7	2	1551	1810.6
852.7	1366.5	7	2	7985	2055.4
853.9	1965.5	7	2	7991	3082.4
854.0	761.4	7	2	7989	3665.1
854.5	953.7	7	2	1556	1442.7
854.7	884.1	7	2	8003	1350.3
855.2	1172.9	7	2	1551	1672.8
856.1	1397.0	7	2	8009	2962.0
855.6	1944.7	7	2	7994	3446.5
857.8	1878.5	7	2	1542	1285.3
860.4	700.4	7	2	8013	5298.9
859.6	1339.7	7	2	1569	3115.6
863.0	991.6	7	2	1580	3047.6
865.0	1951.9	7	2	8038	4031.6
865.7	985.7	7	2	8036	1853.3
866.0	596.9	7	2	8029	1933.9
867.8	603.1	7	2	7996	4814.2
868.8	2044.8	7	2	8062	6737.2
868.9	1958.3	7	2	1599	3835.5
869.9	1186.9	7	2	1591	2314.5
871.2	205.0	7	2	8071	2910.0
872.4	634.5	7	2	8067	3508.5
872.7	1638.4	7	2	8073	4427.8
872.9	210.8	7	2	8071	2541.2
873.2	498.2	7	2	8079	3624.7
874.0	1967.0	7	2	8091	4348.6
875.2	233.0	7	2	8078	2835.6
875.7	679.9	7	2	8104	2871.1
876.6	546.5	7	2	1627	1772.5
877.6	1931.7	7	2	8115	1887.6
881.3	867.9	7	2	1603	1964.8
881.8	1921.5	7	2	15384	2391.1
883.6	1890.7	7	2	8103	2251.2
883.6	628.6	7	2	8117	2105.4
884.1	1512.1	7	2	1639	2338.1
884.3	1545.1	7	2	1640	1074.5
884.0	1938.0	7	2	8115	2514.3
885.8	1558.4	7	2	1647	1951.9
887.0	1945.3	7	2	8136	4486.7
888.8	499.1	7	2	8079	2267.9
888.7	1572.1	7	2	1656	2825.1
889.4	996.0	7	2	1645	2695.5
889.4	1178.4	7	2	1633	2900.1
890.1	1478.8	7	2	8151	1562.0
894.1	637.2	7	2	1664	2740.4
893.8	1208.8	7	2	1665	4300.7
893.9	1468.5	7	2	8151	2799.2
895.0	1545.3	7	2	1689	1670.4
895.3	1311.0	7	2	8171	2737.8
897.4	216.7	7	2	8138	1535.8
897.0	681.2	7	2	8173	2261.3
899.4	1643.5	7	2	8166	5287.8
899.9	817.0	7	2	15416	1798.5
902.3	42.0	7	2	1679	1714.8
902.0	1949.6	7	2	8197	2865.9
903.4	875.3	7	2	1696	1459.4
904.5	1626.6	7	2	1690	1760.0
905.1	1573.6	7	2	8212	1885.3
906.7	1459.5	7	2	8196	1197.9
907.0	1493.1	7	2	8207	995.0
908.3	274.4	7	2	8211	2626.8
908.0	1563.8	7	2	8216	1609.7
909.4	857.6	7	2	1707	1273.0
910.3	1226.7	7	2	1698	1804.6
912.9	710.6	7	2	8219	2934.0
912.7	1934.1	7	2	25465	2705.6
913.7	720.1	7	2	8248	1650.3
914.1	1661.0	7	2	8250	4568.5
916.0	1771.4	7	2	8257	3662.1
915.1	1976.6	7	2	8252	3727.5
917.8	1017.0	7	2	8234	1533.3
918.6	382.2	7	2	1747	2830.3
920.6	493.9	7	2	8227	2878.4
921.4	675.5	7	2	1716	1677.5
923.7	1685.5	7	2	8281	5293.8
923.8	293.1	7	2	8266	1376.7
926.0	471.8	7	2	1741	2271.4
926.2	699.6	7	2	8283	1629.0
927.0	1933.8	7	2	8289	3051.6
928.0	1300.0	7	2	1752	1562.9
933.1	303.9	7	2	8297	2498.1
934.1	474.7	7	2	8307	6482.2
934.2	1995.1	7	2	8312	2159.8
936.3	437.1	7	2	8296	5186.2
937.5	1937.4	7	2	8327	2510.5
938.1	1744.7	7	2	1768	973.0
938.7	1913.8	7	2	8334	1266.4
938.3	670.5	7	2	8313	6182.0
939.0	1550.7	7	2	8338	4001.1
938.4	1884.7	7	2	8319	3035.5
940.4	1516.8	7	2	8322	1509.8
942.8	375.0	7	2	1779	2967.3
942.8	790.0	7	2	8344	2774.1
942.0	1853.5	7	2	8354	2029.0
943.3	1640.3	7	2	8360	1184.2
944.0	785.1	7	2	8363	2717.3
944.5	1572.0	7	2	8364	1801.3
946.6	1026.0	7	2	8352	2177.7
947.3	762.4	7	2	8375	3775.6
946.9	810.8	7	2	1792	1840.6
947.1	1596.2	7	2	8369	1822.3
948.1	293.3	7	2	1802	1709.1
949.3	1707.0	7	2	8372	1986.9
951.6	1997.5	7	2	8381	8818.1
953.4	665.0	7	2	8393	1557.2
952.0	1650.0	7	2	1796	5350.8
953.7	1960.5	7	2	8394	2515.4
958.2	677.2	7	2	1809	2088.2
958.9	1448.8	7	2	1814	3257.0
961.0	1304.4	7	2	8403	3226.6
963.2	220.9	7	2	8433	3786.7
962.6	1640.1	7	2	8423	2804.4
962.8	1885.0	7	2	8421	2482.9
963.8	1454.0	7	2	8431	2306.0
964.1	1657.1	7	2	1819	2983.5
965.4	1534.0	7	2	8440	2770.2
966.7	801.1	7	2	8410	2067.0
966.0	940.2	7	2	8435	5503.6
967.6	440.0	7	2	8426	4054.4
968.3	480.1	7	2	8465	2265.7
971.8	569.7	7	2	1827	3245.7
971.8	983.1	7	2	1826	3620.8
971.6	288.3	7	2	1844	3019.7
974.3	1343.0	7	2	1825	4340.5
976.3	232.5	7	2	8482	2248.9
976.9	133.4	7	2	8481	2159.3
977.7	773.9	7	2	1836	1214.7
978.8	816.0	7	2	1843	1791.4
978.3	1333.2	7	2	8486	2849.9
984.6	543.4	7	2	8501	2084.7
986.2	815.9	7	2	1843	1752.1
986.5	1817.0	7	2	15520	5209.6
987.2	164.2	7	2	8534	2857.5
986.9	567.7	7	2	8521	1982.8
987.5	847.9	7	2	8537	4405.2
989.0	277.5	7	2	8518	2008.9
989.0	1440.8	7	2	1858	1465.0
990.4	1359.3	7	2	8540	3447.6
989.5	1640.4	7	2	8510	2989.3
990.2	1943.2	7	2	8523	1406.0
991.1	1598.5	7	2	8492	7479.9
991.2	1630.9	7	2	1860	2537.0
993.0	143.5	7	2	8547	2416.9
994.4	250.0	7	2	1867	6022.4
996.2	126.8	7	2	8546	2709.4
996.3	475.0	7	2	8553	5743.5
995.9	496.0	7	2	1874	3090.9
997.3	1235.8	7	2	8538	2528.5
996.4	1716.5	7	2	8545	4532.3
998.1	799.0	7	2	8564	1531.4
999.5	1134.9	7	2	8580	2194.7
999.6	257.9	7	2	8565	1898.9
1000.9	158.8	7	2	8572	1525.6
1001.2	371.9	7	2	8568	1901.9
1002.2	1637.0	7	2	8576	2288.9
1002.8	1432.6	7	2	8574	4482.5
1003.3	1657.7	7	2	8583	3022.8
1004.0	745.8	7	2	1884	6073.9
1007.1	1437.7	7	2	1896	2628.5
1009.1	442.2	7	2	8608	3222.8
1009.1	459.6	7	2	1887	1724.7
1009.2	609.5	7	2	8613	2519.0
1010.3	285.5	7	2	1891	2877.5
1009.9	1444.6	7	2	1896	2065.9
1010.9	1455.7	7	2	8627	2455.9
1016.3	1625.1	7	2	8637	4867.8
1017.3	1326.9	7	2	1906	2284.6
1019.1	380.2	7	2	8633	2735.6
1021.2	1230.5	7	2	8653	2466.5
1024.0	1437.0	7	2	8661	4072.5
1027.4	311.8	7	2	8674	2347.8
1027.3	1228.4	7	2	8685	1314.8
1028.2	522.2	7	2	8678	2284.2
1029.4	332.0	7	2	25500	6143.9
1030.6	408.5	7	2	8657	4534.0
1032.0	645.3	7	2	1933	1610.4
1033.8	527.6	7	2	8690	2364.5
1037.0	946.8	7	2	1936	3026.0
1036.7	738.6	7	2	8697	2250.6
1038.6	596.4	7	2	1926	1616.8
1039.6	327.0	7	2	25502	3422.7
1041.6	726.5	7	2	8706	5202.5
1043.4	946.0	7	2	8735	4824.2
1046.0	294.5	7	2	8720	2438.0
1046.5	553.0	7	2	8724	1240.5
1047.2	216.3	7	2	8747	2517.6
1046.9	600.9	7	2	8734	1821.8
1046.5	780.0	7	2	8741	4199.5
1048.7	527.9	7	2	8752	2521.0
1047.5	791.3	7	2	8738	5443.5
1050.1	728.8	7	2	1969	1814.1
1051.2	1714.7	7	2	1949	4760.7
1051.6	410.2	7	2	8733	1131.5
1053.0	710.6	7	2	1968	1813.3
1055.5	1425.2	7	2	8714	2254.0
1057.1	1342.8	7	2	8764	2372.0
1058.0	1290.3	7	2	8769	1602.0
1059.1	1306.1	7	2	8772	2671.1
1065.7	1701.6	7	2	8790	2255.1
1066.5	1738.1	7	2	8779	3776.2
1067.2	1233.0	7	2	1984	8386.4
1074.9	317.7	7	2	2014	2577.6
1074.6	1530.5	7	2	8824	746.2
1076.5	1246.0	7	2	8839	1202.4
1077.7	1132.0	7	2	8838	2608.9
1078.3	1453.6	7	2	2007	2037.3
1081.0	1543.0	7	2	8835	2197.3
1081.0	1770.7	7	2	2021	1724.2
1084.2	1100.7	7	2	2033	2299.0
1084.3	1234.8	7	2	8866	1569.3
1086.6	536.9	7	2	8871	1832.2
1088.3	733.9	7	2	2043	1966.6
1089.5	930.0	7	2	2031	3855.7
1088.9	1730.8	7	2	2048	2268.6
1089.5	1525.0	7	2	8877	10947.2
1093.8	507.2	7	2	25514	6722.8
1092.9	532.0	7	2	2052	4810.7
1094.2	1961.0	7	2	8880	2800.6
1094.9	1142.4	7	2	15616	2729.4
1096.1	1305.7	7	2	8890	1907.2
1098.3	1661.1	7	2	8909	1571.4
1098.4	1935.6	7	2	8901	1474.6
1098.2	1940.5	7	2	8901	3687.6
1101.1	1069.9	7	2	25517	2345.9
1100.8	1296.5	7	2	8908	11966.6
1103.3	1276.1	7	2	8931	2573.3
1107.2	1394.1	7	2	2086	1697.3
1106.9	1523.0	7	2	8920	1376.7
1110.2	741.0	7	2	2062	3261.6
1112.4	1512.0	7	2	8968	4104.9
1114.4	673.4	7	2	8962	2335.9
1117.3	912.9	7	2	2104	1741.6
1117.0	649.9	7	2	8977	3547.4
1118.3	1612.2	7	2	8988	1884.5
1119.2	574.9	7	2	8986	1953.3
1118.0	1274.8	7	2	8989	4449.5
1118.5	1830.9	7	2	8949	3202.6
1120.6	1571.1	7	2	8978	1642.4
1122.0	1232.9	7	2	8996	3325.3
1123.4	558.1	7	2	9001	4099.2
1124.1	268.8	7	2	9015	2109.6
1124.2	912.7	7	2	2104	5483.7
1124.4	1935.5	7	2	9014	2641.6
1125.4	701.5	7	2	9012	2291.1
1126.0	891.6	7	2	2119	1926.6
1126.0	1408.0	7	2	2113	3105.3
1131.2	1033.9	7	2	9037	1635.2
1132.8	547.5	7	2	9001	1931.7
1134.8	1005.8	7	2	9036	2465.3
1135.4	1048.4	7	2	9037	3252.2
1136.5	261.1	7	2	9071	3457.3
1137.7	998.0	7	2	2139	4171.9
1139.7	291.8	7	2	2131	1608.0
1139.2	1694.2	7	2	9073	2581.2
1140.1	1583.2	7	2	2137	2240.8
1140.8	1940.6	7	2	9086	1702.1
1141.9	1361.7	7	2	9088	2216.0
1143.4	1599.9	7	2	9080	1771.1
1143.7	317.7	7	2	9084	2472.9
1144.8	1303.2	7	2	15665	1603.8
1144.7	1559.2	7	2	9101	3630.7
1146.0	619.9	7	2	2150	2563.8
1146.5	614.7	7	2	2150	2509.1
1153.5	692.5	7	2	9120	2576.0
1156.3	1353.9	7	2	9136	2456.0
1157.2	266.5	7	2	9152	1610.0
1157.6	1935.8	7	2	9102	1765.1
1157.7	1594.4	7	2	2170	1714.3
1168.9	697.3	7	2	2185	1688.1
1170.1	1467.0	7	2	9190	6389.5
1170.3	1605.6	7	2	2189	2161.3
1172.8	1268.4	7	2	9204	2140.1
1174.9	884.0	7	2	9219	1392.6
1177.0	1368.1	7	2	25547	2162.8
1180.1	1072.6	7	2	9233	1571.4
1179.6	1478.9	7	2	9242	1383.3
1180.7	1490.5	7	2	9243	4264.0
1182.1	1693.8	7	2	25553	2655.4
1184.5	634.6	7	2	9235	2407.5
1183.8	1518.1	7	2	9272	1268.3
1186.0	1729.0	7	2	25556	1719.6
1185.0	462.5	7	2	9244	5696.7
1188.3	619.9	7	2	9255	3080.5
1188.4	1044.9	7	2	2236	1606.9
1189.9	1026.3	7	2	2230	1373.5
1191.6	147.5	7	2	9318	2468.9
1191.1	312.4	7	2	9294	4440.5
1191.3	1351.7	7	2	9301	2825.5
1192.2	1057.2	7	2	9295	2618.5
1193.0	1700.1	7	2	25558	3798.4
1194.3	433.7	7	2	24671	1789.9
1194.8	1444.5	7	2	2250	2497.6
1195.1	505.6	7	2	9300	2532.2
1197.6	1222.2	7	2	2248	8396.4
1197.3	1348.6	7	2	9301	1526.3
1198.6	708.0	7	2	2256	2849.7
1198.2	1018.6	7	2	9317	2305.1
1197.9	1394.8	7	2	2246	1949.4
1199.1	1406.0	7	2	9357	1517.8
1200.8	1379.0	7	2	9340	3253.4
1202.4	178.9	7	2	9359	5543.7
1201.9	333.7	7	2	9346	1725.3
1201.7	884.8	7	2	2266	2357.7
1203.2	1010.5	7	2	2267	1253.0
1206.0	874.1	7	2	2309	6540.6
1207.1	916.2	7	2	2289	2110.6
1208.2	1711.2	7	2	9396	2743.5
1208.8	1177.0	7	2	2264	1618.5
1208.7	1182.0	7	2	2264	1203.6
1212.5	719.7	7	2	24673	2122.7
1213.1	971.8	7	2	2310	1535.3
1212.0	1252.1	7	2	24675	5081.4
1213.5	813.8	7	2	2286	2105.7
1213.7	1273.0	7	2	2292	1084.9
1214.6	147.8	7	2	9425	2670.3
1215.5	1615.4	7	2	9427	2495.4
1215.6	1224.7	7	2	25567	969.4
1216.5	1639.6	7	2	2331	4352.3
1217.3	547.6	7	2	2339	1842.5
1217.5	633.0	7	2	9443	2564.4
1217.5	700.0	7	2	2323	6510.7
1217.5	103.6	7	2	9366	4670.4
1217.0	1962.9	7	2	9412	3913.7
1219.9	422.0	7	2	2336	5908.6
1219.9	1179.2	7	2	9450	1202.6
1221.3	1496.6	7	2	2352	1183.8
1224.3	531.6	7	2	9458	3241.4
1228.0	1019.0	7	2	2358	5120.8
1228.4	7.1	7	2	9439	3933.5
1227.8	221.9	7	2	24684	1335.1
1227.3	1478.6	7	2	9461	2328.1
1229.1	953.2	7	2	9474	2823.9
1228.2	1419.7	7	2	9460	2290.1
1228.7	1881.0	7	2	9497	2383.2
1229.3	526.7	7	2	9490	2082.5
1230.3	1374.0	7	2	2368	1116.1
1231.2	1142.6	7	2	9476	3882.0
1231.0	1690.2	7	2	9496	2848.9
1232.2	679.2	7	2	9480	2062.2
1234.1	1424.2	7	2	9515	1754.9
1234.7	1174.8	7	2	9492	2010.6
1238.8	655.6	7	2	2384	2569.3
1240.1	837.4	7	2	2387	1417.5
1242.9	217.3	7	2	9526	2092.0
1242.7	1479.9	7	2	9529	1567.6
1243.1	1531.4	7	2	9530	1777.3
1244.3	23.2	7	2	9541	4026.0
1244.5	193.6	7	2	9536	1965.4
1244.2	871.0	7	2	9555	4458.1
1245.5	1220.6	7	2	2401	2289.0
1245.0	1314.7	7	2	9547	1758.8
1247.4	1637.9	7	2	2408	2675.3
1249.2	1570.0	7	2	2422	812.8
1251.0	1337.9	7	2	9581	4112.2
1251.7	1660.4	7	2	25582	2733.1
1250.9	1693.0	7	2	9577	2490.4
1251.5	1224.2	7	2	24695	1509.6
1252.9	179.8	7	2	9586	3387.7
1253.3	885.4	7	2	9580	1862.5
1253.5	1407.9	7	2	9575	1863.3
1252.8	1903.8	7	2	9567	3040.7
1257.1	1230.2	7	2	2438	1660.7
1256.1	1416.0	7	2	2435	3738.1
1259.3	1488.9	7	2	9620	1705.3
1260.6	1481.7	7	2	9620	2702.2
1261.9	1227.1	7	2	2438	1899.8
1263.5	498.7	7	2	9588	2401.3
1264.4	1888.1	7	2	9591	3196.2
1265.7	754.9	7	2	2450	2508.1
1265.9	1291.5	7	2	2454	3036.4
1264.9	1379.9	7	2	9628	1415.3
1266.0	1585.6	7	2	2446	2601.9
1265.3	1606.6	7	2	2467	2892.6
1267.0	1677.2	7	2	9645	2599.8
1267.5	1661.9	7	2	9634	2583.3
1268.2	867.8	7	2	2443	1417.3
1267.8	1024.1	7	2	2452	2128.0
1270.5	187.0	7	2	9661	3568.1
1270.0	1459.7	7	2	2470	3175.3
1271.4	1478.4	7	2	9659	2914.2
1272.0	557.7	7	2	9643	4547.2
1272.0	1285.6	7	2	2482	2882.7
1271.8	1676.3	7	2	9645	1995.3
1272.9	1495.0	7	2	2457	2314.5
1272.4	1900.9	7	2	9648	3824.5
1274.1	659.8	7	2	2459	2228.5
1274.0	753.0	7	2	9667	1283.3
1274.4	1210.0	7	2	9696	1209.2
1274.5	1546.7	7	2	9674	2927.5
1274.3	1553.3	7	2	24732	2070.1
1274.8	1594.0	7	2	9679	2850.1
1275.1	1943.2	7	2	9670	5502.5
1277.0	462.4	7	2	2488	3064.0
1276.7	476.0	7	2	9690	2066.5
1275.9	1136.9	7	2	2483	2458.4
1277.0	1569.8	7	2	24733	2514.7
1279.3	1334.2	7	2	9699	2620.2
1279.8	320.7	7	2	9683	3618.8
1280.3	1423.5	7	2	9693	1897.9
1282.2	1400.7	7	2	9711	1359.8
1283.3	1664.0	7	2	9669	1185.1
1283.4	1928.0	7	2	25593	2845.9
1284.3	1362.8	7	2	9710	2914.1
1285.1	1582.5	7	2	2517	2117.1
1285.3	1240.4	7	2	2505	3535.9
1287.1	311.3	7	2	2518	1765.8
1287.9	1340.6	7	2	9742	1775.8
1289.0	1502.1	7	2	2533	3945.8
1287.9	1550.7	7	2	25600	5670.3
1290.2	909.7	7	2	9725	3634.2
1290.0	1066.1	7	2	2520	849.4
1292.6	930.3	7	2	9758	3126.5
1291.9	1139.2	7	2	9740	2032.5
1292.0	1301.1	7	2	2560	2842.2
1294.1	948.2	7	2	9766	3838.8
1293.9	1430.7	7	2	9750	2124.6
1294.3	1600.0	7	2	2534	1905.1
1295.7	1214.8	7	2	2552	995.8
1296.3	1333.3	7	2	9776	1454.6
1295.5	2045.1	7	2	9781	6586.7
1296.3	469.9	7	2	2549	2596.7
1297.0	1626.1	7	2	9772	2474.6
1298.2	1513.2	7	2	2567	1155.0
1299.7	1202.0	7	2	9767	2346.7
1299.4	1446.2	7	2	9789	1036.6
1299.5	1487.4	7	2	25603	1582.4
1300.4	467.1	7	2	9808	2563.5
1301.7	1930.3	7	2	9760	1236.4
1303.0	2028.0	7	2	9817	5169.5
1303.5	1347.4	7	2	9811	2107.3
1304.6	2007.0	7	2	9798	2901.5
1305.5	1158.7	7	2	9804	1895.3
1304.7	1944.3	7	2	25605	2360.6
1305.9	1969.9	7	2	9795	2672.7
1306.1	1581.1	7	2	9827	1940.6
1307.4	1132.6	7	2	2583	3124.4
1307.0	1991.5	7	2	9807	1075.2
1310.5	799.4	7	2	9832	1275.9
1309.9	1392.6	7	2	2574	996.2
1310.7	789.0	7	2	2611	1880.0
1311.5	1231.5	7	2	2594	1546.5
1311.1	1650.6	7	2	9803	2180.7
1313.3	1975.0	7	2	9848	2492.1
1314.4	1321.0	7	2	9857	1034.8
1313.7	1454.0	7	2	2608	3291.8
1313.8	1564.2	7	2	15873	1316.6
1316.4	1505.0	7	2	9837	2558.7
1317.0	166.5	7	2	9860	3033.1
1317.4	808.1	7	2	2605	2308.8
1318.0	1299.3	7	2	24759	4150.7
1318.4	98.6	7	2	9878	2493.1
1317.0	1246.8	7	2	24760	5450.5
1317.1	1291.0	7	2	9871	1855.4
1319.1	1239.4	7	2	24760	4552.5
1319.1	1258.3	7	2	24762	2823.6
1320.0	1199.4	7	2	2624	1983.6
1321.0	288.0	7	2	9879	4544.4
1320.7	1233.7	7	2	2628	1244.2
1321.9	1460.6	7	2	2617	2178.9
1322.9	1380.7	7	2	2625	2168.2
1323.2	1559.0	7	2	25610	3487.0
1323.3	1887.3	7	2	9882	2328.8
1324.2	1546.0	7	2	15891	2901.9
1324.7	1892.5	7	2	9918	1711.3
1328.0	112.3	7	2	9878	3911.4
1327.6	1368.4	7	2	9892	1932.3
1329.6	1572.6	7	2	2650	3831.8
1329.8	313.7	7	2	9975	3861.5
1330.1	1534.6	7	2	9915	1630.2
1331.1	909.7	7	2	9922	1937.2
1331.9	1063.1	7	2	24778	3255.0
1333.2	1564.0	7	2	2647	2279.3
1335.5	270.7	7	2	2675	2128.2
1335.3	411.9	7	2	2668	1362.6
1335.7	1858.8	7	2	9942	3032.2
1336.6	1408.0	7	2	9972	1937.0
1337.3	880.2	7	2	9947	1598.5
1336.5	1475.8	7	2	9962	1153.1
1337.7	116.6	7	2	9968	2026.7
1337.8	1455.0	7	2	2674	809.2
1338.9	421.2	7	2	2670	1451.4
1342.2	123.5	7	2	9980	2878.4
1342.4	1168.7	7	2	9999	1165.3
1344.0	1478.0	7	2	10031	3865.6
1346.7	1226.0	7	2	2711	1447.9
1349.2	397.8	7	2	10036	2146.3
1348.8	1431.6	7	2	2697	1733.1
1350.2	520.8	7	2	10080	3067.6
1350.9	52.5	7	2	9967	3298.4
1352.3	1073.0	7	2	2702	3809.0
1354.4	1239.6	7	2	2716	1450.6
1354.6	1911.0	7	2	10011	7785.1
1356.0	1534.5	7	2	10058	2135.6
1356.8	1197.5	7	2	10056	3228.8
1358.0	1168.0	7	2	10055	4893.2
1359.3	1416.2	7	2	2764	1234.8
1359.9	1238.5	7	2	10090	1720.9
1360.7	329.0	7	2	10059	1047.1
1360.4	559.0	7	2	10092	7913.5
1361.3	796.9	7	2	10074	2209.7
1360.4	1484.7	7	2	10097	3449.7
1360.9	1920.8	7	2	10091	1819.5
1362.0	247.8	7	2	10098	2639.6
1363.7	853.4	7	2	10114	4365.9
1362.8	1361.5	7	2	2750	1965.0
1365.5	574.5	7	2	10113	2987.6
1366.0	1453.2	7	2	2753	3148.0
1367.8	1118.9	7	2	2766	1010.6
1370.8	325.4	7	2	10123	1950.7
1371.8	1667.9	7	2	10149	1529.6
1372.0	1795.8	7	2	2788	5645.8
1371.5	1933.0	7	2	10129	3162.2
1372.5	11.3	7	2	10143	1853.7
1373.3	866.3	7	2	2762	1705.5
1374.6	304.3	7	2	10157	1900.2
1373.9	1112.7	7	2	2777	2087.2
1374.3	1122.5	7	2	2766	1416.8
1375.8	1147.0	7	2	2791	5341.2
1375.0	1433.6	7	2	10141	2269.0
1375.3	1594.2	7	2	2789	3297.8
1376.7	1576.2	7	2	2784	1512.5
1379.3	1089.4	7	2	10166	2047.0
1380.4	1543.3	7	2	25633	1810.3
1382.8	1810.3	7	2	10192	1816.4
1385.2	1324.7	7	2	2802	1307.2
1386.9	1035.4	7	2	10189	2857.5
1386.0	1578.3	7	2	10212	1720.6
1393.8	383.0	7	2	2825	2853.5
1394.6	1441.3	7	2	10258	2241.7
1395.1	1382.2	7	2	10245	808.3
1394.9	1452.3	7	2	2833	5246.5
1395.7	1028.8	7	2	10196	3151.8
1398.8	1284.5	7	2	10276	1869.1
1399.9	1414.0	7	2	10284	1943.6
1401.5	680.0	7	2	2843	3441.5
1401.5	1111.7	7	2	10291	3188.9
1400.7	1781.6	7	2	10280	1909.2
1401.8	179.1	7	2	10254	2137.8
1401.7	747.0	7	2	2874	2226.6
1403.0	1506.3	7	2	2861	5912.3
1404.0	1533.9	7	2	10285	1605.7
1403.7	1930.5	7	2	10299	2160.1
1405.2	1405.3	7	2	10284	2863.6
1405.7	1722.0	7	2	10319	4240.3
1406.0	338.3	7	2	10246	1564.5
1406.0	1336.7	7	2	2870	1111.8
1408.0	1283.0	7	2	10312	2195.5
1407.6	1132.4	7	2	2845	1385.1
1408.5	1757.1	7	2	2872	2301.8
1410.4	1394.7	7	2	10333	2354.6
1413.1	755.3	7	2	10345	2353.8
1413.2	1221.0	7	2	2869	2600.2
1413.0	1677.6	7	2	2893	2201.3
1414.5	1265.0	7	2	16020	4082.4
1415.4	1739.2	7	2	10324	3783.2
1416.3	694.3	7	2	10377	2771.0
1416.1	981.9	7	2	10347	2288.0
1415.0	1139.8	7	2	2884	4061.7
1415.6	1307.3	7	2	10374	3586.8
1416.5	1804.0	7	2	10364	3172.0
1419.2	312.6	7	2	2900	2472.1
1419.1	735.7	7	2	2890	3175.9
1418.9	1147.3	7	2	10399	2577.9
1419.1	1543.6	7	2	16022	1513.8
1419.0	1698.1	7	2	10384	2231.8
1420.0	1026.6	7	2	2903	6059.9
1422.3	1090.0	7	2	10391	1746.7
1422.5	1352.3	7	2	2913	2237.7
1422.0	1431.0	7	2	10379	1533.3
1426.2	123.0	7	2	10406	1545.4
1427.5	1265.8	7	2	2923	1694.4
1428.1	1424.7	7	2	10431	2005.9
1428.2	1484.2	7	2	24817	1464.9
1428.9	1025.7	7	2	2903	2802.8
1430.0	653.6	7	2	10429	2351.8
1430.4	1238.8	7	2	10439	4175.5
1431.7	1545.2	7	2	2916	3311.2
1432.2	1641.7	7	2	10447	2895.6
1433.3	1604.7	7	2	10446	2380.1
1434.2	211.4	7	2	10477	4246.3
1435.7	599.9	7	2	2939	3258.9
1436.7	1116.9	7	2	10468	954.8
1437.1	1280.0	7	2	2944	1145.5
1438.4	1063.4	7	2	10480	2205.4
1438.1	1730.4	7	2	10502	3062.3
1439.3	981.3	7	2	10489	1478.0
1438.3	1562.7	7	2	2924	828.2
1440.5	1510.8	7	2	25665	1521.4
1440.9	588.5	7	2	10504	1778.6
1441.7	457.4	7	2	10508	2099.3
1442.4	609.3	7	2	2957	1713.4
1442.5	1202.8	7	2	10494	1891.4
1443.4	99.1	7	2	10519	2535.9
1443.5	105.6	7	2	10519	2745.0
1447.1	1116.1	7	2	2960	980.5
1447.8	1666.1	7	2	10532	2816.9
1448.0	1924.6	7	2	10518	3394.2
1448.0	657.9	7	2	2971	3496.4
1450.0	1228.2	7	2	2972	1525.9
1451.4	1645.0	7	2	24828	3545.4
1452.7	452.1	7	2	10545	2026.7
1452.8	944.8	7	2	10566	4233.4
1451.9	1440.6	7	2	10555	3763.9
1453.9	1472.9	7	2	10556	4233.0
1454.2	640.8	7	2	10569	3852.4
1455.4	388.7	7	2	10590	1247.9
1454.7	460.2	7	2	10553	3100.6
1455.7	998.9	7	2	10567	3320.9
1456.5	1027.7	7	2	10601	1827.8
1457.5	554.0	7	2	10596	2959.1
1458.6	468.4	7	2	3003	1926.0
1458.8	860.6	7	2	10554	4610.7
1458.5	1292.4	7	2	10587	1358.3
1458.2	1347.7	7	2	10602	2137.2
1457.0	1736.4	7	2	25681	4095.1
1458.4	678.1	7	2	10578	2660.3
1459.4	984.0	7	2	10560	2371.1
1459.3	1170.8	7	2	10597	2071.4
1459.5	1586.9	7	2	3006	2028.7
1458.7	1778.7	7	2	10594	1460.9
1459.3	1909.0	7	2	10589	2445.4
1461.0	1442.0	7	2	10598	2752.2
1461.0	1573.2	7	2	10603	2387.6
1462.9	1016.8	7	2	10605	3521.7
1463.4	1288.5	7	2	3021	1219.6
1463.1	1648.7	7	2	10618	3259.4
1464.8	1500.2	7	2	10557	2086.0
1463.8	1923.9	7	2	10621	1751.9
1465.6	1434.6	7	2	10635	3600.4
1465.6	478.0	7	2	10628	1168.4
1465.7	514.1	7	2	10624	1638.6
1465.4	1264.2	7	2	3009	963.4
1466.8	1624.5	7	2	10637	1750.6
1468.0	1898.5	7	2	10610	4825.0
1469.9	1143.6	7	2	3039	3479.6
1471.5	1698.2	7	2	10666	2454.3
1472.8	1381.3	7	2	10680	2418.8
1475.0	1482.5	7	2	10674	3044.8
1477.3	1728.6	7	2	10662	1188.5
1478.3	1184.9	7	2	10699	967.4
1479.4	1025.9	7	2	10709	1950.6
1480.7	61.6	7	2	10729	3503.4
1480.6	1084.5	7	2	10719	3542.5
1482.0	990.4	7	2	16128	2620.0
1482.9	697.2	7	2	10748	2435.4
1484.3	48.1	7	2	10694	2645.3
1484.4	1287.7	7	2	3061	2439.0
1485.1	1212.3	7	2	10778	2986.5
1486.8	1173.0	7	2	3057	1657.3
1486.2	1917.5	7	2	10686	3193.8
1488.0	1121.2	7	2	26416	2187.6
1486.8	1459.7	7	2	10770	1053.5
1489.5	1028.5	7	2	10781	2102.5
1493.2	361.2	7	2	3090	1285.7
1495.0	1108.9	7	2	10837	2518.7
1494.3	1560.8	7	2	10810	3253.5
1496.2	992.1	7	2	10818	2785.8
1495.7	1257.8	7	2	3076	2735.6
1498.5	1600.5	7	2	10839	2590.7
1501.5	695.7	7	2	10835	2391.8
1501.0	1382.0	7	2	10820	1937.9
1501.6	1412.9	7	2	10845	1807.1
1501.9	1041.2	7	2	10843	2933.8
1502.0	1069.0	7	2	3095	3372.7
1502.5	1235.5	7	2	10872	1669.1
1502.1	1902.6	7	2	10874	1457.0
1503.6	1187.7	7	2	3094	2391.3
1503.1	1214.1	7	2	10869	4174.5
1503.3	1584.9	7	2	10832	1919.5
1507.5	1338.2	7	2	25720	1970.0
1507.2	1433.7	7	2	10905	4211.5
1508.6	852.6	7	2	3115	3125.6
1508.7	1241.9	7	2	3117	6018.3
1509.6	1079.2	7	2	3112	4670.5
1510.6	1425.2	7	2	10893	1513.7
1510.9	76.7	7	2	16202	3102.6
1511.5	1709.9	7	2	10916	5408.6
1511.9	1934.6	7	2	10967	2423.9
1513.2	1596.9	7	2	10929	1903.4
1512.9	1616.8	7	2	3139	1905.5
1513.6	1555.2	7	2	10944	3800.9
1514.7	1900.6	7	2	10954	2801.3
1515.3	1565.4	7	2	10945	1478.1
1514.8	1628.0	7	2	10941	1209.4
1516.9	1277.9	7	2	3155	1732.4
1519.3	929.0	7	2	10970	2446.6
1520.0	1130.3	7	2	10997	2506.6
1520.9	1040.4	7	2	3153	2018.1
1520.6	1623.0	7	2	3139	2930.6
1521.7	1802.2	7	2	10972	2551.2
1522.5	848.2	7	2	3158	2351.0
1525.6	724.0	7	2	10963	7126.7
1525.2	863.1	7	2	11006	1683.2
1525.8	1610.3	7	2	11024	1248.4
1527.6	99.1	7	2	11015	3032.0
1527.2	342.4	7	2	11037	3106.1
1527.0	1211.3	7	2	11039	874.9
1527.4	1502.6	7	2	11008	6298.6
1527.9	1191.4	7	2	3183	1013.4
1528.2	1705.5	7	2	10995	3991.2
1530.1	658.6	7	2	11060	1665.8
1530.7	1533.5	7	2	11082	5912.5
1529.8	1695.4	7	2	11052	2337.2
1531.7	479.1	7	2	18310	2041.3
1531.3	513.0	7	2	24878	1244.6
1531.0	1358.7	7	2	3184	2365.5
1531.8	1008.3	7	2	24872	2794.3
1532.9	1405.2	7	2	11078	1513.6
1533.1	1749.9	7	2	11043	2417.8
1534.4	324.9	7	2	11071	1617.9
1536.0	1210.0	7	2	11076	5370.7
1538.0	175.0	7	2	11084	2567.3
1536.7	1392.9	7	2	11090	2538.0
1538.2	684.8	7	2	11112	1350.6
1538.9	1348.3	7	2	3200	3694.7
1537.7	1440.1	7	2	25750	2592.9
1538.1	1667.0	7	2	11129	3935.4
1538.8	116.6	7	2	11109	2454.2
1539.7	579.9	7	2	3212	6072.8
1541.1	998.8	7	2	3220	2346.9
1541.3	1060.7	7	2	3195	1690.2
1541.9	1154.8	7	2	3216	1808.4
1542.1	1295.4	7	2	11137	1763.9
1543.8	547.0	7	2	24896	4592.5
1543.1	1740.0	7	2	26237	3360.2
1543.2	1790.5	7	2	11130	2801.7
1543.8	50.0	7	2	11133	2982.7
1544.2	493.8	7	2	3229	912.0
1545.3	505.0	7	2	3223	2043.1
1544.9	1606.5	7	2	11127	2269.8
1544.7	1885.8	7	2	11164	1538.6
1545.8	402.1	7	2	11160	1269.2
1545.6	1522.0	7	2	11163	2514.3
1548.1	1590.5	7	2	11152	3262.9
1549.0	1766.7	7	2	11169	2889.9
1549.9	1337.3	7	2	3267	3808.0
1549.7	1642.6	7	2	11186	1788.9
1552.0	1296.4	7	2	3266	1180.9
1553.3	1886.8	7	2	11213	1535.8
1554.0	594.0	7	2	3254	2372.2
1553.3	623.6	7	2	11182	3720.6
1553.5	1446.0	7	2	16292	2373.1
1555.4	493.0	7	2	11208	2275.5
1555.5	1528.5	7	2	11212	4015.5
1554.6	1720.1	7	2	3268	3504.4
1556.0	1197.0	7	2	11199	2587.4
1556.5	1649.6	7	2	11207	4189.1
1556.0	996.5	7	2	3265	4656.4
1557.9	1158.9	7	2	11210	3173.8
1557.7	1166.9	7	2	3285	1339.0
1557.9	1512.9	7	2	11228	3581.1
1559.5	1015.1	7	2	24906	4384.1
1560.1	412.2	7	2	11215	2116.0
1560.3	1498.0	7	2	11241	3169.8
1561.5	560.6	7	2	25771	1509.8
1561.3	1209.9	7	2	3278	3595.9
1562.3	707.2	7	2	3269	2156.3
1562.6	454.0	7	2	3281	10323.7
1564.9	1320.2	7	2	11296	1427.5
1566.4	1068.5	7	2	11287	1841.8
1565.4	1245.9	7	2	11258	1673.3
1567.4	997.3	7	2	3290	1810.0
1568.4	1342.7	7	2	11298	3711.6
1568.7	1694.3	7	2	24917	1856.2
1569.7	1109.2	7	2	3309	2244.0
1571.2	812.8	7	2	11304	2456.6
1570.6	1315.7	7	2	11296	2389.2
1571.3	1678.1	7	2	11310	2165.9
1572.3	973.5	7	2	11314	4096.9
1573.0	1629.0	7	2	11301	1451.5
1573.3	749.3	7	2	11320	3216.3
1572.7	1450.6	7	2	11332	2128.6
1573.2	1804.0	7	2	11337	1995.3
1574.9	1134.3	7	2	11330	2061.8
1575.0	1339.3	7	2	3313	3477.4
1575.4	1213.0	7	2	3306	1072.3
1574.9	1770.0	7	2	11326	4265.3
1577.1	1242.5	7	2	25793	3450.6
1577.7	1720.0	7	2	11368	2552.6
1578.3	400.0	7	2	11360	2304.7
1578.0	874.7	7	2	11363	2246.0
1578.4	1193.3	7	2	3330	1981.6
1579.1	1675.0	7	2	11364	3407.0
1581.0	1334.1	7	2	11398	930.7
1580.5	1901.4	7	2	11401	2758.2
1581.6	680.0	7	2	3329	2443.0
1583.7	1489.9	7	2	11374	2701.9
1586.6	316.2	7	2	11379	2436.0
1587.7	1248.0	7	2	11412	2616.0
1586.9	1418.0	7	2	11405	2949.9
1588.3	411.3	7	2	11402	2462.8
1587.7	1496.6	7	2	11425	1682.7
1589.6	685.0	7	2	11440	2111.1
1588.6	1080.2	7	2	3362	3103.3
1590.0	526.7	7	2	3346	1797.7
1590.9	480.6	7	2	11421	1993.1
1591.8	1267.5	7	2	24930	2717.1
1592.3	549.2	7	2	3356	3639.0
1593.3	912.3	7	2	11458	1969.3
1593.9	1479.0	7	2	11453	2415.2
1596.0	1074.3	7	2	16374	2211.3
1596.5	415.6	7	2	11402	2444.5
1595.8	579.4	7	2	3377	1986.1
1595.9	1349.0	7	2	3391	1903.7
1596.7	1505.5	7	2	11460	5640.5
1595.7	1640.8	7	2	3383	3986.7
1598.6	980.6	7	2	3386	1853.8
1599.1	1632.4	7	2	3383	1883.2
1599.5	1924.2	7	2	11448	3340.6
1602.1	1309.2	7	2	3392	1415.0
1601.5	1640.4	7	2	3383	1458.1
1604.9	384.7	7	2	11509	1609.0
1605.2	1756.7	7	2	11502	1558.8
1605.8	1456.7	7	2	3410	1606.7
1607.3	663.7	7	2	11516	4064.8
1610.3	313.3	7	2	3414	2157.0
1610.5	1319.9	7	2	11492	2108.3
1610.7	1833.1	7	2	11553	3233.1
1611.7	545.9	7	2	3406	1885.3
1611.1	714.4	7	2	11540	3801.2
1612.4	912.8	7	2	3433	2689.3
1612.2	1034.2	7	2	3417	1599.7
1613.4	348.1	7	2	11575	2969.6
1613.4	1247.3	7	2	3439	1502.0
1614.0	988.8	7	2	3437	1669.5
1613.7	1085.1	7	2	11535	2245.4
1614.1	1326.9	7	2	11573	2218.7
1613.1	1365.1	7	2	3425	2262.7
1613.0	1752.8	7	2	11502	2744.0
1614.5	1769.7	7	2	11593	2560.6
1615.0	653.2	7	2	3435	2296.5
1617.9	1127.0	7	2	3449	3561.7
1620.3	1425.6	7	2	11613	1652.3
1619.9	1435.4	7	2	11606	2270.5
1621.8	518.6	7	2	11600	2312.1
1621.5	1239.0	7	2	11628	1221.6
1620.9	1382.1	7	2	24940	1720.9
1621.2	1647.7	7	2	11632	2423.3
1624.1	322.9	7	2	11668	6250.5
1623.7	403.9	7	2	25832	1519.5
1623.8	1155.1	7	2	3457	2236.5
1624.5	1569.3	7	2	11639	1962.2
1625.7	665.5	7	2	3463	1214.1
1625.2	1059.5	7	2	3455	1971.8
1626.0	1262.9	7	2	3470	5428.2
1626.3	421.0	7	2	26436	1176.8
1625.7	445.0	7	2	11656	2632.5
1626.4	1207.1	7	2	11604	2145.4
1627.3	719.8	7	2	11671	2106.4
1627.2	1275.5	7	2	11661	1465.6
1626.6	1632.4	7	2	11631	1738.7
1628.5	438.4	7	2	11656	2104.5
1628.7	369.7	7	2	11669	1640.0
1630.1	1785.6	7	2	11678	4962.1
1631.8	801.7	7	2	11658	2107.4
1633.4	537.1	7	2	11713	2442.2
1632.6	675.1	7	2	11687	1173.0
1633.2	1197.8	7	2	11716	2515.2
1632.7	1271.8	7	2	3471	1050.1
1633.6	1388.7	7	2	11697	2552.3
1633.8	1673.8	7	2	11683	4563.5
1635.4	1126.7	7	2	11726	2875.2
1635.6	1211.6	7	2	3500	1680.2
1635.6	562.2	7	2	11700	2939.0
1636.0	337.7	7	2	11704	4245.3
1638.3	632.7	7	2	11708	1578.7
1639.1	404.4	7	2	25841	1805.5
1639.1	1214.8	7	2	3500	1835.0
1639.0	1266.7	7	2	11750	1879.2
1639.8	1037.2	7	2	11748	2214.2
1641.3	672.5	7	2	11747	1955.3
1640.9	1245.0	7	2	3493	1506.6
1643.4	1430.5	7	2	11795	1831.6
1644.1	437.3	7	2	3495	2060.7
1647.6	295.9	7	2	11798	2779.6
1647.2	472.4	7	2	11808	1157.9
1647.1	2011.1	7	2	11806	1764.2
1649.3	781.6	7	2	11817	2511.0
1649.1	1223.0	7	2	24957	4111.6
1648.9	1692.7	7	2	3512	1362.3
1650.1	73.4	7	2	11831	5986.2
1652.8	387.7	7	2	11842	1430.3
1653.8	1427.6	7	2	11829	2133.4
1653.3	1650.7	7	2	11841	1402.2
1654.5	1609.8	7	2	11858	2226.7
1653.8	1811.6	7	2	11877	2625.2
1654.6	985.7	7	2	11833	1688.8
1654.9	1553.0	7	2	11857	2692.7
1655.8	341.7	7	2	11870	2709.0
1656.4	661.8	7	2	11844	4416.3
1656.4	478.5	7	2	3513	3038.2
1657.4	511.0	7	2	11880	1828.1
1656.8	962.6	7	2	3522	1999.7
1658.9	957.7	7	2	11863	5852.7
1659.0	1216.7	7	2	3540	2145.4
1660.0	542.4	7	2	3550	1445.7
1661.0	1223.0	7	2	3540	1703.7
1662.3	447.0	7	2	3544	8448.6
1661.7	702.2	7	2	11882	1982.5
1662.2	1688.4	7	2	3512	3316.8
1663.6	1253.5	7	2	11891	3108.2
1664.1	335.2	7	2	11886	3864.1
1663.8	478.1	7	2	11913	2020.6
1663.9	1285.1	7	2	11949	1130.4
1663.9	1375.4	7	2	11918	1393.3
1666.1	1412.0	7	2	11921	2774.4
1668.1	1387.2	7	2	11943	1857.6
1669.4	1083.5	7	2	3561	3806.3
1669.1	1621.3	7	2	11974	2503.1
1670.7	1142.2	7	2	11948	1678.4
1670.1	1349.9	7	2	3553	2512.3
1672.2	400.1	7	2	11967	1618.8
1672.5	442.0	7	2	12000	1086.0
1673.2	1355.3	7	2	11996	2513.5
1674.0	1612.5	7	2	12020	3854.3
1673.2	1633.2	7	2	11982	1681.1
1673.8	451.0	7	2	24968	1619.2
1673.9	506.7	7	2	11975	2341.3
1675.5	356.5	7	2	11939	2433.2
1676.4	1177.7	7	2	3557	1498.6
1677.6	395.7	7	2	12048	3956.1
1676.6	1790.0	7	2	12037	4072.6
1678.6	991.5	7	2	3587	3022.5
1680.1	441.5	7	2	24973	3702.2
1681.9	1435.0	7	2	11971	2185.8
1683.6	401.5	7	2	12074	3116.0
1683.4	1156.9	7	2	3573	4352.9
1685.0	743.8	7	2	12085	1992.6
1686.5	628.3	7	2	12104	5279.1
1686.9	938.0	7	2	12086	2110.6
1688.3	1448.2	7	2	12095	3802.4
1690.1	384.3	7	2	12114	5513.4
1690.5	1227.2	7	2	24974	2073.1
1690.1	1590.7	7	2	12129	1519.1
1691.6	1374.2	7	2	12172	2270.9
1692.4	63.3	7	2	12142	4252.4
1692.1	628.4	7	2	12104	1527.9
1693.0	1246.7	7	2	12116	5218.0
1691.6	1803.4	7	2	12113	2159.3
1694.9	372.6	7	2	12161	2165.2
1695.0	955.7	7	2	12163	2266.5
1695.9	1011.4	7	2	12107	1717.1
1696.2	1171.1	7	2	3595	2326.1
1696.7	604.3	7	2	12147	5913.9
1696.7	693.6	7	2	12148	1906.8
1696.9	764.1	7	2	12169	2929.6
1698.5	1074.2	7	2	12154	3052.5
1700.1	421.6	7	2	12212	3216.0
1701.1	1060.8	7	2	12193	1505.7
1701.6	1437.2	7	2	12173	4147.2
1702.6	624.0	7	2	12168	2834.9
1701.8	1317.1	7	2	3600	3669.5
1702.6	516.9	7	2	12214	1828.5
1705.6	1674.2	7	2	12271	2539.4
1706.2	1121.2	7	2	12201	2427.5
1707.0	1342.7	7	2	25906	3232.6
1706.0	1684.9	7	2	12236	2247.1
1706.7	1227.5	7	2	12246	1540.6
1708.0	1448.9	7	2	12250	2142.7
1709.2	1161.8	7	2	12274	3369.0
1709.8	1352.3	7	2	24983	2000.4
1710.7	1482.3	7	2	12294	1984.3
1712.0	1243.4	7	2	12275	2555.2
1714.6	1336.2	7	2	12285	2211.8
1716.8	461.0	7	2	12309	3418.3
1715.8	1272.2	7	2	12338	1740.7
1718.0	493.2	7	2	16580	4679.6
1716.8	502.5	7	2	12310	3187.1
1717.7	913.0	7	2	12312	3584.1
1717.2	1512.6	7	2	12226	1538.6
1717.7	646.6	7	2	3609	1293.6
1718.2	1732.3	7	2	12295	1897.0
1719.5	1747.9	7	2	12344	2755.0
1721.7	1145.2	7	2	3620	3399.8
1722.1	1164.4	7	2	12336	3187.2
1722.7	1337.9	7	2	12393	1870.4
1723.4	1458.4	7	2	12380	2686.3
1725.9	521.3	7	2	3617	2566.1
1727.9	1333.0	7	2	12393	10360.7
1728.2	1630.8	7	2	12402	6230.1
1729.2	492.7	7	2	3622	1279.9
1729.2	1595.8	7	2	3629	1294.2
1729.7	1168.9	7	2	12408	2160.5
1729.2	1794.1	7	2	12418	1839.1
1732.4	668.0	7	2	12440	930.4
1731.8	1145.5	7	2	12431	2353.0
1731.9	1734.0	7	2	12446	3198.8
1734.7	356.1	7	2	12467	2295.6
1735.6	1112.3	7	2	12464	1855.2
1736.0	655.3	7	2	12461	2673.5
1736.3	1089.0	7	2	3632	1766.0
1737.1	371.8	7	2	12454	2376.3
1736.2	1315.0	7	2	12432	3157.2
1737.3	1416.6	7	2	25921	2623.5
1738.7	614.7	7	2	12460	4793.2
1741.8	473.1	7	2	3635	2567.0
1742.0	1165.3	7	2	12465	8009.6
1740.8	1635.4	7	2	12491	1837.4
1743.3	636.5	7	2	3646	1721.9
1743.2	671.2	7	2	12531	2466.5
1742.6	1724.3	7	2	12492	1845.8
1744.2	484.1	7	2	12523	1970.3
1744.1	579.5	7	2	12507	8376.4
1746.3	381.4	7	2	12505	3469.5
1748.8	106.3	7	2	16635	2871.1
1748.1	999.5	7	2	12450	1754.9
1748.7	1116.5	7	2	12563	2172.8
1748.1	1539.1	7	2	12541	2061.7
1749.4	467.5	7	2	12506	2212.0
1750.4	1516.5	7	2	12520	5685.9
1750.6	1575.7	7	2	12535	2759.2
1750.3	435.3	7	2	3648	3776.4
1751.8	1712.3	7	2	12564	2971.2
1752.6	475.0	7	2	12584	5804.2
1754.5	1404.3	7	2	12590	1905.9
1755.3	516.0	7	2	12555	2424.1
1756.4	1412.6	7	2	12612	1379.8
1755.7	1595.5	7	2	12621	3263.4
1757.1	589.0	7	2	12585	1180.8
1757.1	1735.0	7	2	12605	2535.6
1758.0	1358.0	7	2	12603	2126.4
1757.7	1750.9	7	2	12596	4961.3
1758.0	1760.3	7	2	12596	4303.3
1759.7	456.2	7	2	12583	3389.5
1760.5	618.9	7	2	12616	3014.8
1760.0	1409.4	7	2	12612	2900.2
1759.9	1812.8	7	2	12598	1983.4
1759.8	1993.1	7	2	12631	4078.7
1760.7	1765.0	7	2	3662	4264.6
1762.1	730.1	7	2	12637	2860.7
1761.5	1271.2	7	2	12611	2329.1
1763.7	1442.4	7	2	25939	2394.2
1765.7	103.2	7	2	12663	1250.1
1768.4	1340.3	7	2	12661	2777.6
1769.0	1544.5	7	2	26299	1387.8
1769.0	1647.7	7	2	12689	5764.5
1770.2	725.9	7	2	12702	4314.1
1770.8	965.3	7	2	12684	4104.2
1770.0	1329.5	7	2	3673	3844.5
1772.3	409.4	7	2	3676	4219.8
1774.4	421.0	7	2	12666	3099.8
1774.1	676.6	7	2	12691	2406.7
1774.9	874.1	7	2	12692	2996.7
1777.1	717.5	7	2	12696	1513.1
1777.3	1698.1	7	2	12745	1607.6
1777.7	1357.1	7	2	12714	2117.2
1778.2	1640.9	7	2	12737	2525.0
1783.0	1082.8	7	2	3687	2258.8
1784.0	1702.0	7	2	12805	3369.4
1784.2	1103.7	7	2	3684	1749.5
1786.8	906.0	7	2	3689	3916.9
1786.9	1096.2	7	2	3684	1673.1
1788.1	883.0	7	2	12819	3850.6
1789.2	445.0	7	2	12838	5477.7
1788.6	1022.6	7	2	12856	1812.5
1790.4	947.7	7	2	12848	1850.2
1793.0	426.7	7	2	24999	2648.4
1793.6	1022.9	7	2	12856	2509.1
1794.0	345.0	7	2	12827	1994.1
1794.2	1033.7	7	2	12857	2531.5
1795.1	1432.8	7	2	12850	2381.4
1796.4	1661.5	7	2	3703	1572.7
1797.5	910.2	7	2	12901	1640.6
1797.8	959.6	7	2	12902	1199.4
1799.5	1496.2	7	2	12891	2367.7
1800.4	160.0	7	2	12835	2953.8
1800.2	515.2	7	2	12895	4327.8
1800.2	713.9	7	2	16734	2879.4
1801.0	1787.4	7	2	12904	3674.4
1801.0	393.4	7	2	26574	1244.7
1800.6	584.8	7	2	12821	3339.3
1801.3	1854.2	7	2	12905	2115.5
1803.2	593.1	7	2	12918	2120.7
1803.6	1386.0	7	2	12910	1821.9
1804.3	1636.6	7	2	16767	1891.4
1803.8	1654.9	7	2	12937	2747.4
1804.5	719.9	7	2	12934	1570.0
1808.6	377.3	7	2	12973	1457.0
1808.4	1540.2	7	2	12952	2004.5
1810.0	1101.7	7	2	12986	2463.9
1809.0	1530.4	7	2	12952	3828.2
1813.5	781.9	7	2	12943	4248.5
1813.9	960.2	7	2	12998	2872.4
1815.7	1613.7	7	2	12988	2049.6
1818.3	1078.5	7	2	13000	2317.0
1822.0	1000.9	7	2	13073	3390.5
1822.5	556.0	7	2	13040	2005.0
1823.1	1072.3	7	2	13049	1970.8
1825.1	1771.0	7	2	13056	2066.4
1826.7	1918.7	7	2	13072	1863.2
1828.8	1131.5	7	2	13070	3201.2
1828.0	1750.8	7	2	3723	1481.2
1830.6	454.6	7	2	13086	2837.8
1830.9	145.3	7	2	13096	1830.2
1832.6	114.9	7	2	13104	3841.6
1832.0	543.2	7	2	13060	1971.5
1833.4	428.0	7	2	25965	1782.7
1833.4	1107.3	7	2	13110	1351.5
1834.2	1133.4	7	2	13070	2794.7
1836.0	702.6	7	2	3731	3165.1
1835.7	750.8	7	2	3732	1501.6
1836.1	845.9	7	2	13122	2885.4
1836.3	1620.7	7	2	13112	1950.2
1839.4	1375.6	7	2	13141	3679.5
1840.4	430.6	7	2	13146	2187.5
1840.9	779.7	7	2	13153	1804.3
1842.0	644.4	7	2	3737	2211.2
1841.5	745.0	7	2	13174	5010.9
1843.4	514.0	7	2	13163	2770.1
1843.4	527.1	7	2	16825	4029.9
1845.4	1374.3	7	2	13141	1694.4
1848.5	996.2	7	2	3738	4005.6
1850.5	1104.6	7	2	25008	1733.5
1852.1	731.3	7	2	13218	4576.6
1853.0	1743.9	7	2	13212	2154.3
1855.3	1390.3	7	2	13227	2729.2
1856.8	376.4	7	2	13152	2048.8
1857.5	1175.6	7	2	13226	2176.7
1856.7	1765.8	7	2	13220	3337.8
1859.0	1099.7	7	2	25008	4681.1
1859.1	362.5	7	2	13230	2030.1
1860.6	454.8	7	2	13247	2139.4
1861.2	732.3	7	2	13218	3010.2
1861.2	1183.7	7	2	13233	2837.1
1862.0	1645.6	7	2	13250	3834.4
1864.4	452.5	7	2	13247	1816.9
1866.4	457.1	7	2	13247	2194.6
1868.0	1130.5	7	2	13279	6384.5
1867.8	508.6	7	2	13287	1109.4
1871.4	559.4	7	2	13269	3659.8
1874.6	763.2	7	2	13288	2112.1
1877.1	1046.0	7	2	13290	1445.2
1878.1	61.3	7	2	13302	3310.5
1878.8	796.5	7	2	25980	3544.8
1877.8	1007.5	7	2	3752	1951.1
1880.4	1075.9	7	2	3754	1338.7
1891.1	70.5	7	2	13330	3522.6
1892.1	714.1	7	2	13344	1887.1
1896.3	831.6	7	2	13367	4337.8
1902.1	583.3	7	2	13387	3733.0
1903.3	740.3	7	2	13380	5058.9
1906.8	1381.3	7	2	13397	2402.6
1906.8	1769.3	7	2	16930	2183.5
1908.7	328.9	7	2	13398	3442.9
1908.8	321.1	7	2	13409	2426.8
1911.0	431.0	7	2	13415	3244.2
1911.4	61.0	7	2	13413	3776.3
1911.5	1212.9	7	2	13460	3410.2
1913.9	496.0	7	2	13426	1907.7
1915.5	1123.4	7	2	13431	2748.3
1916.9	339.0	7	2	13410	5930.2
1917.1	811.4	7	2	13436	3416.7
1918.6	354.1	7	2	13414	2162.4
1920.3	65.1	7	2	13461	1882.7
1925.0	468.2	7	2	3769	2836.3
1923.6	544.9	7	2	3770	5481.0
1924.3	721.8	7	2	13450	2350.8
1929.5	1631.3	7	2	13486	4782.4
1932.9	686.1	7	2	13496	3065.8
1933.6	1355.4	7	2	13509	3095.8
1938.0	460.6	7	2	13512	3104.8
1937.1	1606.9	7	2	13477	1609.8
1938.1	1574.8	7	2	13528	4238.1
1937.8	1780.4	7	2	13531	3501.0
1940.1	1160.9	7	2	13525	3195.6
1941.7	1189.3	7	2	13534	2591.4
1942.7	1584.2	7	2	13549	1554.1
1944.9	538.4	7	2	13556	5339.4
1946.3	210.8	7	2	13555	1995.9
1949.9	873.6	7	2	13579	2415.2
1950.0	786.7	7	2	13596	1175.8
1951.3	369.5	7	2	13574	3655.8
1951.5	1802.6	7	2	13578	3538.7
1953.4	199.8	7	2	17008	1651.2
1954.0	882.6	7	2	13579	2388.7
1954.2	546.4	7	2	13600	3176.0
1956.0	541.4	7	2	13600	2505.3
1960.4	680.2	7	2	13616	2196.4
1965.5	1520.1	7	2	13624	5817.4
1965.9	207.9	7	2	13640	2674.2
1967.7	554.6	7	2	13633	2622.2
1972.9	872.4	7	2	13651	2557.6
1974.1	605.6	7	2	13646	2454.7
1974.0	1797.7	7	2	13666	2058.6
1976.0	790.0	7	2	13665	2711.9
1976.0	512.5	7	2	26004	3748.3
1982.2	684.1	7	2	13680	3256.2
1984.3	1225.3	7	2	13668	3541.5
1984.9	1811.3	7	2	13698	4230.8
1986.2	1396.5	7	2	13697	1808.4
1987.1	1714.8	7	2	13667	2696.5
1987.4	771.1	7	2	13685	6195.9
1992.3	192.8	7	2	26010	1482.0
1992.6	1215.1	7	2	13715	1621.9
1994.2	1492.5	7	2	13709	4104.8
1995.7	866.8	7	2	13727	1691.7
1997.3	1253.8	7	2	13723	2381.7
2000.4	198.0	7	2	13731	3499.1
2001.4	759.4	7	2	13726	4705.0
2004.0	512.7	7	2	13770	2493.5
2004.2	174.5	7	2	13766	2110.0
2009.8	1515.6	7	2	13813	2983.9
2009.0	1293.0	7	2	13774	7488.2
2013.8	79.0	7	2	13801	2431.0
2013.8	344.4	7	2	13815	2112.0
2017.9	738.6	7	2	13799	4357.7
2017.1	1164.1	7	2	13806	1354.2
2024.9	187.0	7	2	13828	1349.9
2028.5	488.9	7	2	13832	2800.8
2028.7	180.7	7	2	13823	2213.7
209.6	1583.9	7	2	4641	3394.8
328.7	1296.2	7	2	5350	2085.1
415.1	1597.0	7	2	14737	4233.1
484.8	1626.0	7	2	6129	4049.0
548.4	948.1	7	2	24452	6599.4
688.8	943.7	7	2	1016	3315.8
690.8	1265.9	7	2	991	3780.5
733.9	1501.0	7	2	24540	3768.5
751.6	834.6	7	2	1196	4168.5
752.0	1350.4	7	2	1197	1476.3
782.8	1336.4	7	2	1274	1996.5
791.3	1223.6	7	2	1336	4422.7
798.0	1000.1	7	2	7732	3257.6
872.0	1588.6	7	2	1607	2266.8
923.7	1334.0	7	2	25469	4375.3
974.8	1934.1	7	2	15506	3269.5
1108.3	673.2	7	2	8962	5073.6
1206.0	1169.6	7	2	9370	2684.2
1224.2	1401.0	7	2	24688	2283.0
1239.4	1602.1	7	2	25579	4641.4
1330.3	1272.9	7	2	15890	5199.1
1372.1	1279.9	7	2	25632	2940.4
1382.4	1484.5	7	2	15964	1985.7
1387.7	1494.2	7	2	26197	2627.7
1396.4	1215.2	7	2	15995	4823.0
1452.7	1451.5	7	2	2975	3734.8
1488.5	591.6	7	2	10718	3922.2
1492.0	1189.9	7	2	24858	1639.4
1513.2	1167.3	7	2	16215	3674.5
1516.1	1378.4	7	2	24867	1222.3
1523.3	1383.5	7	2	16236	4457.2
1522.0	1214.2	7	2	11039	2237.5
1616.8	1447.2	7	2	11566	2422.0
1630.1	1171.5	7	2	3483	3799.5
1670.4	1266.5	7	2	11916	2937.6
1674.2	428.3	7	2	11984	4327.1
1719.9	1480.5	7	2	12294	4327.3
1804.1	438.7	7	2	3712	1806.5
1805.4	432.6	7	2	12947	2423.4
1824.8	394.0	7	2	13078	3612.8
1932.9	1032.4	7	2	16990	2945.8
1990.6	1068.6	7	2	13702	5482.6
8.3	1965.4	7	2	13886	2050.3
14.0	932.8	7	2	13891	1462.0
29.3	1870.1	7	2	13907	2474.6
29.7	1821.4	7	2	3858	1424.6
54.9	130.2	7	2	13959	2363.7
66.5	794.0	7	2	13972	1946.3
68.4	83.0	7	2	13977	4977.4
69.1	116.7	7	2	4006	1362.7
128.0	174.1	7	2	14075	2121.1
129.7	1081.0	7	2	14087	2990.5
129.9	1527.1	7	2	25036	2602.6
131.9	803.5	7	2	14089	1867.1
155.1	654.7	7	2	14150	1367.9
160.5	1113.7	7	2	14161	3417.7
161.7	159.0	7	2	14153	1759.1
167.8	1046.0	7	2	14164	2078.4
172.8	1485.9	7	2	14175	2038.9
175.6	1699.3	7	2	14198	2474.4
179.6	828.9	7	2	4486	2519.1
198.7	1701.5	7	2	14260	4861.6
206.2	940.1	7	2	14276	1336.1
218.4	1900.7	7	2	4722	1647.4
220.8	96.9	7	2	14327	3231.4
221.4	986.0	7	2	25083	8405.2
228.5	1292.4	7	2	4773	1831.7
229.1	197.5	7	2	14339	1493.2
234.1	241.4	7	2	14359	2071.6
238.0	921.0	7	2	25089	1335.9
242.0	1486.8	7	2	14375	2831.8
246.7	884.6	7	2	24361	1408.4
252.0	1507.6	7	2	4939	1710.8
254.3	905.8	7	2	14413	2169.3
255.0	1561.5	7	2	4920	1320.1
266.8	891.4	7	2	24364	2657.2
286.3	1452.3	7	2	14484	2188.2
290.5	1612.1	7	2	14505	7126.8
307.8	196.9	7	2	5281	1927.8
327.5	1286.9	7	2	26470	5238.2
332.0	1102.0	7	2	5393	2276.9
337.8	1220.3	7	2	281	1789.7
359.0	1458.9	7	2	14621	1226.5
362.7	1253.4	7	2	14624	3753.3
389.1	1466.2	7	2	14689	1906.9
394.8	883.9	7	2	14683	2354.4
406.6	793.5	7	2	14717	1437.4
409.4	1501.9	7	2	14722	3079.3
415.0	1223.8	7	2	5778	1357.6
416.3	2010.8	7	2	14739	2084.5
417.8	1343.8	7	2	5790	3046.2
418.9	1876.3	7	2	5775	1899.7
423.7	1900.0	7	2	14741	2318.4
436.3	1446.2	7	2	5871	1120.5
449.0	529.0	7	2	14790	2111.9
450.0	2017.7	7	2	14776	3127.7
458.9	1549.0	7	2	6004	2207.9
459.9	1320.1	7	2	6014	1075.5
470.7	1471.9	7	2	6010	2279.3
478.0	1141.0	7	2	24426	4056.1
487.7	700.8	7	2	6132	4169.1
502.7	1299.2	7	2	14860	3221.7
505.7	1162.9	7	2	14875	5918.3
505.9	1441.5	7	2	14873	2906.6
506.7	856.5	7	2	25294	4514.7
515.3	1231.6	7	2	25298	1694.2
515.0	1258.3	7	2	14876	1753.8
515.9	1637.3	7	2	6241	3804.6
516.0	1244.3	7	2	14883	1370.7
533.2	759.2	7	2	14909	1866.3
535.8	901.8	7	2	25312	1972.9
540.4	893.1	7	2	14924	3628.0
552.4	1981.1	7	2	14932	1991.2
558.7	1159.8	7	2	6440	2148.2
561.3	1755.1	7	2	6473	1714.9
567.1	1859.9	7	2	25326	1533.0
574.8	786.0	7	2	6515	2207.7
575.4	962.4	7	2	6554	3237.7
580.1	898.0	7	2	25330	3357.3
593.0	1423.3	7	2	14986	1768.0
611.4	755.4	7	2	6732	1197.5
618.8	1595.3	7	2	15013	2687.4
624.4	1426.5	7	2	793	2510.0
631.3	895.3	7	2	15025	2686.0
640.3	1467.7	7	2	25358	1934.4
644.6	275.3	7	2	6863	1592.5
655.2	735.6	7	2	6926	1820.0
658.2	1106.2	7	2	6944	1353.2
666.9	1431.6	7	2	25369	1536.1
680.2	117.4	7	2	15101	2876.3
689.1	1633.3	7	2	24520	1919.2
708.4	159.7	7	2	15139	2577.6
711.2	34.4	7	2	15149	5225.8
712.1	128.0	7	2	7167	2112.3
713.5	1014.2	7	2	7247	926.5
716.0	1407.0	7	2	15157	1537.6
721.2	834.5	7	2	15162	2409.8
723.7	1555.0	7	2	7263	2942.9
739.0	298.8	7	2	7383	1872.2
739.6	109.6	7	2	15193	2341.2
744.3	641.1	7	2	24546	1831.2
745.1	69.0	7	2	15192	2338.9
754.1	1263.2	7	2	15211	1525.8
757.7	1230.8	7	2	26105	3274.6
771.6	1219.1	7	2	7570	1645.5
772.3	592.0	7	2	1247	6386.2
773.8	23.8	7	2	15239	2668.6
785.0	330.2	7	2	1306	1443.6
786.3	209.2	7	2	7635	2135.7
785.7	615.1	7	2	15260	1815.8
786.6	768.6	7	2	7657	1243.7
785.9	1945.8	7	2	15256	1748.3
802.5	1871.5	7	2	7719	2441.7
807.9	1671.0	7	2	7738	2075.6
815.2	1345.2	7	2	24585	3882.8
819.6	922.1	7	2	1447	1795.1
820.2	945.2	7	2	7814	3744.8
826.3	802.6	7	2	1465	955.5
838.2	2016.7	7	2	15346	4580.5
839.1	1995.8	7	2	7936	1717.3
846.6	1654.4	7	2	26118	1239.0
851.0	1454.8	7	2	7974	4736.8
862.6	1906.8	7	2	15365	3491.1
881.4	554.7	7	2	15394	2666.6
889.8	1493.5	7	2	15409	3654.1
893.7	1870.2	7	2	15410	1744.9
907.3	1530.1	7	2	15428	3006.1
920.5	1542.3	7	2	1723	2045.3
927.3	1903.1	7	2	8300	1306.1
935.3	1837.3	7	2	26128	3508.8
939.3	796.0	7	2	8344	2810.8
941.9	78.3	7	2	15463	1655.7
944.3	131.4	7	2	8340	3192.2
948.6	303.0	7	2	15467	5069.4
955.6	1952.0	7	2	8394	4556.4
963.9	199.0	7	2	15488	3187.4
965.9	297.0	7	2	15494	2055.5
966.0	631.9	7	2	15495	2520.4
970.7	1619.7	7	2	15500	1767.4
1007.5	79.3	7	2	15540	3060.2
1017.7	693.0	7	2	8606	2171.7
1043.7	288.2	7	2	15575	1759.2
1058.9	393.2	7	2	26141	1242.0
1063.3	1120.8	7	2	8798	3327.5
1070.0	1469.6	7	2	8805	1499.9
1073.1	1310.8	7	2	8812	3066.8
1075.0	1896.0	7	2	15593	2018.4
1102.6	1143.4	7	2	26144	4170.1
1108.7	1918.4	7	2	15639	2720.5
1113.1	1934.6	7	2	15642	1425.5
1133.9	40.4	7	2	15657	1636.4
1133.5	1679.1	7	2	9073	1977.6
1145.8	152.7	7	2	15668	2485.6
1148.4	1401.2	7	2	15671	3510.9
1152.1	1042.0	7	2	2157	2444.5
1163.6	674.8	7	2	25540	2097.2
1168.0	1418.5	7	2	9166	1414.3
1178.7	1653.4	7	2	9229	2903.5
1192.8	186.6	7	2	15719	3074.1
1201.5	1210.3	7	2	2271	6125.1
1205.4	717.8	7	2	9347	3731.4
1218.4	918.5	7	2	26154	3107.1
1221.8	1447.5	7	2	9432	1139.1
1232.4	1455.0	7	2	15778	3098.6
1243.4	1460.7	7	2	15798	1630.3
1249.0	1886.9	7	2	15799	2081.7
1255.1	1623.0	7	2	9615	1621.6
1273.6	298.8	7	2	2458	2940.0
1273.1	1925.7	7	2	15822	2244.2
1275.0	702.7	7	2	15824	3064.1
1284.3	1640.4	7	2	15838	1685.7
1286.6	1572.2	7	2	2521	2622.2
1289.0	507.0	7	2	26171	3287.5
1291.6	1956.2	7	2	9761	5408.6
1295.5	1283.3	7	2	2539	1520.1
1298.1	1262.0	7	2	2553	3286.8
1304.0	1704.6	7	2	9790	2670.4
1303.4	1906.9	7	2	15865	1977.2
1311.0	1268.8	7	2	26176	2307.2
1323.1	1442.7	7	2	9913	1301.2
1332.0	1225.1	7	2	15899	2126.0
1332.6	1526.1	7	2	25614	4817.4
1333.6	1468.2	7	2	15902	2301.2
1367.0	1607.8	7	2	10148	7419.1
1366.7	1257.1	7	2	10131	2657.9
1382.9	1335.2	7	2	15962	1233.8
1386.4	1237.0	7	2	10197	2885.5
1387.5	1261.4	7	2	10236	884.9
1388.2	857.6	7	2	15976	1071.0
1395.1	164.4	7	2	15984	2874.6
1395.0	1836.9	7	2	25642	2629.3
1396.1	1681.2	7	2	10241	2601.3
1403.5	1014.3	7	2	16000	3187.3
1436.1	987.0	7	2	10489	3294.4
1441.3	1619.8	7	2	16067	2219.6
1445.3	1057.9	7	2	25675	4764.9
1446.1	1038.6	7	2	2964	1707.6
1466.6	1299.4	7	2	3022	2906.4
1469.7	1807.6	7	2	26220	4602.9
1473.0	683.0	7	2	24845	2590.1
1473.3	327.6	7	2	25702	3179.4
1478.3	1299.9	7	2	16126	1457.1
1477.7	1350.6	7	2	3027	1639.1
1480.9	1438.0	7	2	24844	2122.5
1482.5	547.4	7	2	10774	1909.4
1484.0	1451.8	7	2	10764	3871.3
1486.1	1844.1	7	2	10775	1850.3
1490.5	103.9	7	2	16154	1978.8
1493.6	1129.5	7	2	26416	2033.8
1500.9	1757.0	7	2	3133	4764.4
1501.5	1896.4	7	2	16193	1986.7
1503.5	477.4	7	2	10882	2237.4
1507.6	1489.1	7	2	16204	1691.4
1509.4	1483.9	7	2	16204	2202.3
1514.2	1500.6	7	2	16206	2668.3
1515.7	1529.0	7	2	18292	2600.9
1515.5	1646.7	7	2	10907	1677.9
1528.6	1618.6	7	2	16254	1991.0
1528.2	1627.2	7	2	16247	2216.3
1530.8	562.4	7	2	24893	1860.0
1531.4	1548.0	7	2	11051	2341.5
1531.8	1742.9	7	2	18316	1809.6
1533.5	1071.5	7	2	26231	1810.1
1538.6	479.0	7	2	24892	4107.0
1539.7	1626.6	7	2	16268	1824.3
1542.7	1052.0	7	2	16263	1999.1
1548.0	1389.2	7	2	3235	4538.1
1551.0	1577.9	7	2	16284	2398.9
1555.3	1917.9	7	2	16294	2898.6
1558.4	1730.5	7	2	16300	2226.3
1562.1	550.6	7	2	3276	2452.8
1572.5	1548.6	7	2	16332	5818.6
1577.8	581.4	7	2	16347	1491.3
1580.1	577.3	7	2	16347	1490.8
1580.4	1753.3	7	2	3339	2491.9
1584.9	1723.4	7	2	11368	2566.2
1585.7	1689.7	7	2	3337	1355.2
1593.2	343.6	7	2	25810	1596.1
1600.6	1079.6	7	2	21149	3032.9
1601.2	644.7	7	2	16382	1420.0
1603.8	908.1	7	2	11458	2064.3
1603.6	1498.5	7	2	11514	1797.4
1607.8	920.8	7	2	16392	2432.8
1607.6	1729.9	7	2	18411	4038.2
1610.7	1776.3	7	2	16394	2864.7
1623.8	735.7	7	2	26263	5329.1
1631.1	1376.5	7	2	16429	1188.1
1632.2	1152.0	7	2	25833	1364.8
1634.4	1847.4	7	2	16433	6315.1
1635.6	1541.0	7	2	16436	3303.5
1644.2	1372.4	7	2	11805	1994.8
1652.9	765.5	7	2	16464	1582.0
1662.8	1206.2	7	2	18490	1490.5
1672.7	2022.3	7	2	16507	1696.9
1681.6	1198.7	7	2	25883	4824.7
1683.3	1059.2	7	2	12060	1584.5
1695.7	1266.8	7	2	12092	1552.6
1702.8	1629.1	7	2	12151	2339.1
1703.9	972.0	7	2	12266	1135.7
1704.8	904.0	7	2	16562	1616.1
1709.1	947.7	7	2	12163	1941.8
1715.1	1450.1	7	2	12317	1543.3
1719.3	1239.7	7	2	16595	2855.7
1726.6	1653.6	7	2	16589	3085.5
1731.0	1844.1	7	2	12346	4115.8
1744.5	1488.5	7	2	12511	3380.8
1749.7	1827.2	7	2	12503	2543.4
1756.0	741.0	7	2	12586	3260.1
1760.8	1655.3	7	2	16662	2951.4
1764.3	1456.7	7	2	3659	2302.5
1783.0	389.3	7	2	24992	3448.9
1782.6	199.1	7	2	12878	2270.5
1783.5	1439.3	7	2	12756	6001.3
1788.1	1448.6	7	2	25951	1727.3
1790.2	1869.2	7	2	16723	2473.5
1807.9	1349.3	7	2	16756	7352.9
1816.1	1724.0	7	2	16775	1196.5
1818.6	1746.1	7	2	16786	3099.1
1839.0	753.7	7	2	3732	6094.0
1838.8	953.9	7	2	16821	2666.7
1842.1	1400.5	7	2	16831	1969.3
1891.9	1944.1	7	2	16911	5709.2
1924.0	432.6	7	2	16970	3766.0
1944.0	267.1	7	2	17005	7730.9
1957.7	385.4	7	2	17028	3631.6
1963.5	1416.6	7	2	17038	4082.3
1977.9	705.3	7	2	13684	2083.7
1985.4	659.8	7	2	13694	1550.5
1993.3	517.1	7	2	13736	3995.4
1997.1	609.9	7	2	17086	1247.6
2037.5	1508.2	7	2	17134	3212.0
2041.7	177.0	7	2	17143	12500.0
205.0	99.6	8	2	14280	3548.1
454.1	83.3	8	2	14789	2398.7
516.5	1185.4	8	2	14889	6202.8
645.7	1452.0	8	2	15053	1895.3
652.1	1105.5	8	2	882	2681.8
715.8	93.2	8	2	7237	6198.2
761.3	1953.0	8	2	17780	4532.4
999.0	1972.6	8	2	15533	2604.8
1145.8	514.4	8	2	9094	2902.0
1369.0	1542.3	8	2	24784	1761.1
1488.6	1730.9	8	2	10753	4065.5
1557.2	1123.2	8	2	11218	2558.3
1646.8	1104.2	8	2	25859	4451.0
12.2	1405.9	8	2	13892	3757.1
16.5	909.9	8	2	13895	2328.8
34.2	903.5	8	2	25023	3667.9
37.5	1860.2	8	2	3883	2524.7
41.5	1538.2	8	2	3905	3466.7
51.4	1553.2	8	2	3931	4457.1
53.8	119.7	8	2	3926	3159.8
54.5	1360.8	8	2	3966	5102.2
56.7	1412.6	8	2	23	5329.5
57.2	137.3	8	2	3971	2347.8
66.8	1016.7	8	2	3993	2322.7
69.7	1383.6	8	2	4070	2891.4
71.1	1653.7	8	2	3998	2227.0
77.4	1265.8	8	2	13989	4500.7
86.0	1673.8	8	2	4061	4423.5
88.1	1357.2	8	2	29	3194.3
92.2	1374.7	8	2	4070	4234.1
106.0	1877.1	8	2	14042	2984.9
119.5	91.8	8	2	14057	4909.6
120.0	943.2	8	2	4159	4057.6
121.6	732.1	8	2	4189	2075.4
125.1	1237.8	8	2	4204	1996.0
126.9	727.4	8	2	14078	3323.2
138.6	1241.2	8	2	4285	2365.7
145.4	1096.8	8	2	4291	3002.6
145.0	1286.4	8	2	4324	2433.7
146.8	894.2	8	2	14119	3201.0
151.2	996.0	8	2	4330	5495.5
154.1	867.0	8	2	4348	4738.6
159.9	1526.4	8	2	4376	3413.8
160.4	1061.5	8	2	72	1952.4
163.0	1054.4	8	2	72	2989.5
169.3	1732.4	8	2	4445	2238.7
173.4	1467.6	8	2	4450	4246.2
174.3	1648.1	8	2	4473	3025.6
181.9	1666.8	8	2	4475	3902.3
181.7	55.0	8	2	4510	2782.7
185.5	1403.2	8	2	14222	2952.8
187.7	1566.4	8	2	25057	2667.0
190.8	992.3	8	2	95	2118.7
199.7	1488.7	8	2	4604	3756.5
199.8	1537.6	8	2	106	4245.8
205.8	1505.0	8	2	4640	2445.8
205.2	1732.4	8	2	114	5230.8
213.5	1630.0	8	2	4680	2963.9
214.6	1688.1	8	2	4712	3187.5
216.9	1549.3	8	2	4742	4093.9
221.3	1018.3	8	2	135	1806.5
220.8	1456.2	8	2	14306	3227.2
231.1	1715.6	8	2	4792	1922.5
237.4	449.3	8	2	4857	2262.9
243.3	1339.3	8	2	4849	2670.9
250.4	1274.6	8	2	157	5177.3
253.9	1304.3	8	2	4955	2341.1
256.7	1630.5	8	2	4958	3284.6
261.5	1305.3	8	2	5018	2416.0
274.9	1504.5	8	2	14460	2027.0
280.6	1434.0	8	2	5106	1532.1
284.2	779.5	8	2	5101	4415.2
296.8	1351.7	8	2	5191	1751.4
300.0	1144.1	8	2	5187	2000.2
309.0	677.3	8	2	25140	3543.6
308.2	1573.1	8	2	5275	3390.4
311.7	1965.5	8	2	5301	2264.4
324.9	1522.0	8	2	5390	2822.7
360.8	1017.2	8	2	5502	3768.3
377.4	1371.3	8	2	5603	2277.1
382.4	1270.7	8	2	25207	3937.8
389.1	1185.0	8	2	5663	2181.1
398.6	1121.3	8	2	5708	4377.0
401.5	1601.9	8	2	5714	4344.6
402.1	12.6	8	2	5739	3359.1
402.2	1306.8	8	2	26061	3319.5
413.1	2022.4	8	2	14731	4756.3
416.2	1134.0	8	2	5787	4339.4
417.3	1466.9	8	2	398	4191.4
428.7	867.0	8	2	5822	2781.8
444.1	1188.2	8	2	25249	3953.0
444.5	1095.4	8	2	5921	2797.9
446.9	1460.9	8	2	424	4275.8
446.6	893.0	8	2	5929	3869.5
450.2	575.3	8	2	5950	4039.2
450.3	1938.8	8	2	14785	4795.0
454.8	1429.6	8	2	5984	1618.4
485.9	1066.2	8	2	6109	2254.3
489.4	1382.5	8	2	14854	3761.8
491.1	1130.4	8	2	25280	3490.5
492.5	1510.6	8	2	6151	4717.5
494.9	1436.5	8	2	6167	2529.5
522.6	1433.3	8	2	6259	2867.0
522.9	83.3	8	2	6261	2055.3
528.1	710.4	8	2	6283	2605.5
543.4	1453.6	8	2	6338	3097.5
548.0	1739.6	8	2	6398	1706.8
555.7	1758.2	8	2	613	3145.4
568.2	950.9	8	2	670	2413.0
576.6	1438.4	8	2	14960	2062.4
577.9	1298.4	8	2	6546	3067.1
577.8	1747.3	8	2	6553	3554.5
592.8	973.9	8	2	6592	2940.7
600.4	266.7	8	2	6666	2055.8
600.5	1798.3	8	2	6636	3661.4
604.6	893.4	8	2	6678	2388.3
609.9	1294.1	8	2	756	3623.0
609.9	1377.4	8	2	6703	2436.9
610.4	1384.6	8	2	6703	2618.2
639.5	1556.6	8	2	25353	2080.1
643.5	1206.2	8	2	25359	2177.0
643.8	1175.3	8	2	15047	1963.2
645.3	1273.6	8	2	844	2547.9
658.8	1272.9	8	2	15070	2179.2
664.5	1313.0	8	2	24507	2033.1
690.0	319.2	8	2	7106	5709.4
690.4	1985.8	8	2	25374	4916.4
691.2	1555.2	8	2	7123	3491.4
697.2	548.7	8	2	7136	3585.1
697.8	855.4	8	2	1036	2429.5
699.6	1329.8	8	2	15128	3559.9
704.7	867.2	8	2	7174	1148.1
711.6	987.8	8	2	7225	3843.7
720.7	862.0	8	2	15159	1931.0
732.8	870.0	8	2	15173	2847.9
740.2	72.5	8	2	15192	3322.4
741.9	1167.0	8	2	7403	3366.0
761.2	393.2	8	2	15221	2393.6
761.4	1616.2	8	2	7445	2451.2
766.5	240.0	8	2	7509	3775.1
773.2	1342.2	8	2	25416	1384.8
773.6	1589.4	8	2	7574	3727.4
778.8	1367.0	8	2	1245	2265.1
784.0	1175.0	8	2	7607	3353.0
785.2	1925.0	8	2	7623	1525.7
791.3	436.4	8	2	15272	5779.6
792.3	1264.3	8	2	7685	1532.0
795.3	1447.4	8	2	7687	3992.2
813.0	1649.7	8	2	1404	1554.7
814.6	1778.0	8	2	7806	2773.3
818.4	2020.5	8	2	26113	2766.2
822.5	1523.1	8	2	7823	3965.7
827.9	320.1	8	2	7865	3591.5
829.9	1318.4	8	2	1476	3294.7
830.4	1910.9	8	2	15331	2848.0
836.0	384.2	8	2	15340	4561.8
835.7	475.6	8	2	7892	4510.0
836.9	921.8	8	2	7916	2891.6
842.0	215.7	8	2	7933	2471.3
847.2	1977.1	8	2	24603	2042.5
849.6	2018.6	8	2	7970	4105.8
857.7	1320.0	8	2	8000	1887.5
861.9	1784.2	8	2	8043	3201.8
863.9	1589.5	8	2	1581	1424.0
870.2	1975.6	8	2	8086	4666.1
877.5	2036.8	8	2	8096	3611.0
878.8	1029.6	8	2	15388	3927.3
894.5	26.9	8	2	15411	4107.0
912.1	1608.9	8	2	1704	1855.2
915.2	1866.8	8	2	8241	2424.9
917.0	110.0	8	2	8203	2487.1
935.8	1901.7	8	2	8309	5458.5
959.6	470.3	8	2	8427	3022.7
971.9	768.3	8	2	8451	3322.5
974.9	262.6	8	2	15507	3388.4
979.0	1236.0	8	2	15510	4157.0
989.2	1649.9	8	2	8527	2556.3
991.2	254.0	8	2	1867	2591.9
1002.6	1444.8	8	2	8575	3453.1
1006.5	247.0	8	2	15541	3845.5
1014.3	281.4	8	2	1891	3695.6
1015.4	1449.6	8	2	1896	1579.9
1042.9	974.2	8	2	8717	3901.0
1061.8	590.2	8	2	8777	1926.0
1065.9	522.6	8	2	1986	3802.7
1080.3	742.1	8	2	8853	4489.9
1088.0	752.5	8	2	2004	2569.9
1093.3	1944.2	8	2	8901	2026.8
1096.2	1951.2	8	2	8910	1981.3
1100.4	1973.3	8	2	15632	5062.3
1102.8	632.0	8	2	15635	2357.3
1114.6	1245.6	8	2	8966	2124.8
1118.5	1943.4	8	2	15650	2927.9
1129.4	602.9	8	2	9040	1996.5
1131.5	1330.9	8	2	9031	2483.6
1162.8	1453.2	8	2	9176	2653.8
1166.2	1679.9	8	2	9193	2464.1
1169.3	1960.1	8	2	9200	2484.0
1188.7	1768.0	8	2	9275	1689.7
1198.3	1559.2	8	2	9344	1810.8
1208.0	1414.9	8	2	25562	3189.0
1211.2	1936.7	8	2	9406	3837.2
1220.2	127.4	8	2	9456	2907.8
1220.6	1479.7	8	2	9428	3592.6
1231.8	1235.7	8	2	9494	1906.2
1235.7	1551.1	8	2	15782	2792.9
1246.5	760.6	8	2	15796	5516.1
1245.6	1506.2	8	2	9503	3628.9
1258.4	556.0	8	2	9600	3554.1
1264.7	1448.8	8	2	24708	2241.3
1266.0	306.4	8	2	9638	4953.2
1268.6	509.0	8	2	9650	4284.1
1269.6	1953.0	8	2	9701	2491.8
1276.2	1049.0	8	2	9644	2541.7
1283.1	1249.3	8	2	2498	2494.3
1297.2	1948.1	8	2	25605	2733.4
1299.1	1167.3	8	2	15852	5716.5
1308.2	948.5	8	2	2580	4293.2
1310.1	1753.6	8	2	9849	3995.4
1311.4	1777.5	8	2	15870	4722.9
1317.4	1090.2	8	2	9866	8335.6
1319.5	1537.0	8	2	9873	2859.9
1323.7	1187.4	8	2	9899	3538.6
1331.7	1909.7	8	2	9926	4550.9
1332.6	1193.8	8	2	9899	3736.5
1343.3	1965.2	8	2	9957	3874.2
1347.9	1257.5	8	2	15926	3759.3
1350.7	1419.5	8	2	15929	3552.3
1354.3	1435.6	8	2	26181	1975.9
1358.2	1657.4	8	2	25621	4061.9
1365.1	1674.4	8	2	10110	3388.1
1367.1	1217.3	8	2	10125	2104.3
1370.2	1558.9	8	2	10142	4924.9
1371.9	767.4	8	2	10158	3159.0
1374.6	1566.4	8	2	24790	2766.5
1376.8	779.3	8	2	10159	3285.1
1377.0	1351.8	8	2	15955	3891.3
1380.2	785.1	8	2	10159	7533.1
1382.6	1676.1	8	2	10170	1754.1
1386.0	1799.8	8	2	10207	4481.8
1388.4	45.3	8	2	10214	3176.0
1390.0	1516.4	8	2	2815	1159.0
1400.7	313.9	8	2	10308	3899.3
1408.4	1656.3	8	2	10353	2430.8
1413.3	1837.0	8	2	10338	7403.7
1414.7	496.3	8	2	10336	3231.0
1417.9	1812.0	8	2	10364	3085.1
1422.4	1785.9	8	2	16027	3219.3
1423.9	1658.0	8	2	10404	1786.3
1428.8	1376.3	8	2	25660	2427.2
1430.1	1873.4	8	2	16050	2788.9
1430.7	149.1	8	2	10449	4155.8
1429.6	1302.6	8	2	2905	6183.2
1435.5	1656.1	8	2	10491	3188.4
1440.5	1051.5	8	2	10442	3395.6
1442.5	1442.0	8	2	16072	3233.3
1465.1	1160.4	8	2	16103	3054.6
1472.8	435.0	8	2	2988	3957.5
1476.4	1834.9	8	2	10700	2261.0
1478.2	423.9	8	2	10731	4292.0
1479.1	1715.1	8	2	10726	3517.1
1482.4	1792.9	8	2	10668	2200.2
1491.9	1241.0	8	2	3068	1450.8
1495.5	1351.5	8	2	10797	2735.5
1495.4	1547.4	8	2	10766	4418.8
1496.1	1748.3	8	2	10812	1340.3
1498.6	1735.7	8	2	10804	2772.1
1509.5	343.1	8	2	10924	3232.0
1515.4	635.6	8	2	25727	2247.0
1527.5	1646.8	8	2	11013	4279.1
1527.8	1808.6	8	2	11036	3471.6
1534.9	1163.6	8	2	3209	4747.9
1538.9	450.5	8	2	11088	3198.5
1540.5	1489.4	8	2	11105	1281.8
1541.2	1309.3	8	2	3205	2216.5
1543.6	1120.8	8	2	11125	7072.7
1548.6	1660.0	8	2	11179	4554.2
1557.0	331.4	8	2	11231	2025.7
1560.0	1755.6	8	2	16306	2589.3
1564.5	741.8	8	2	11256	2183.0
1565.9	1354.8	8	2	11288	7528.6
1567.9	1501.9	8	2	11274	2711.0
1569.5	1037.9	8	2	24915	3074.7
1569.4	1171.6	8	2	11316	1220.9
1570.6	1708.0	8	2	16323	2363.9
1570.6	1817.9	8	2	26246	3811.8
1572.6	1378.0	8	2	25773	3991.2
1575.2	1912.6	8	2	25791	1897.7
1577.2	1734.9	8	2	11357	3504.5
1583.1	1921.7	8	2	16358	6744.4
1599.9	1818.2	8	2	16375	6346.1
1609.5	1645.0	8	2	11531	4490.2
1617.4	1673.2	8	2	16413	3212.1
1620.5	181.6	8	2	11624	2988.8
1620.6	1593.8	8	2	16412	2168.4
1623.3	1070.0	8	2	16416	2318.4
1631.8	1513.4	8	2	19924	4847.7
1634.5	1717.7	8	2	16426	5018.1
1638.4	786.0	8	2	11778	4578.2
1640.0	808.6	8	2	11760	12191.6
1641.4	2015.5	8	2	11753	3176.3
1646.3	656.5	8	2	11809	4671.4
1663.0	651.2	8	2	25876	1783.7
1668.0	1458.6	8	2	3559	2637.0
1672.9	1319.7	8	2	11995	3064.2
1685.5	1637.9	8	2	12045	2151.6
1689.4	1391.9	8	2	12088	5456.1
1695.4	1209.0	8	2	12126	4117.8
1697.0	463.5	8	2	16540	6131.1
1702.8	981.2	8	2	12170	2400.9
1705.5	1622.2	8	2	12241	2930.5
1707.6	1817.5	8	2	16566	3769.2
1707.6	1561.3	8	2	16574	4090.4
1712.2	1565.3	8	2	16574	2213.9
1715.4	1003.8	8	2	12292	2059.5
1715.4	316.7	8	2	25914	3031.1
1733.4	420.7	8	2	16610	3680.2
1748.2	2034.5	8	2	12504	12243.6
1750.4	1767.0	8	2	12536	2817.0
1753.3	1457.0	8	2	12553	3750.0
1756.0	598.0	8	2	16657	4383.8
1757.2	2031.3	8	2	16661	4631.7
1759.2	493.6	8	2	12615	2281.0
1766.5	617.1	8	2	25943	2900.1
1770.1	1392.0	8	2	12634	3679.4
1773.2	996.9	8	2	12685	3108.3
1773.0	1425.1	8	2	12677	3277.4
1775.2	736.2	8	2	16680	2312.0
1781.2	1843.6	8	2	12795	3733.2
1793.7	1838.8	8	2	12876	4396.5
1794.9	1814.4	8	2	16738	2780.7
1797.5	1826.9	8	2	12876	3901.2
1798.7	1715.2	8	2	3706	3433.5
1815.8	1734.1	8	2	16775	2388.2
1823.3	778.2	8	2	13042	2170.8
1826.4	155.4	8	2	13052	2091.9
1826.4	813.0	8	2	13047	1832.8
1839.7	112.8	8	2	13104	3853.9
1840.1	498.6	8	2	13126	2707.9
1847.6	1058.5	8	2	13135	1873.6
1850.2	316.8	8	2	13156	2798.4
1853.0	1368.6	8	2	16849	7477.4
1864.3	1700.8	8	2	13251	4684.9
1867.8	1937.8	8	2	16865	4200.1
1868.3	725.6	8	2	13277	2511.5
1871.3	1747.0	8	2	13272	3332.0
1873.5	470.4	8	2	13292	2274.6
1872.6	541.3	8	2	13286	3271.2
1873.5	1668.0	8	2	16875	6066.5
1879.5	447.4	8	2	13313	3107.1
1890.5	1392.4	8	2	13347	2548.6
1897.2	1128.2	8	2	16924	7948.7
1901.4	315.6	8	2	16936	2990.3
1907.2	86.0	8	2	13392	2545.5
1925.0	496.8	8	2	13455	2932.6
1934.0	1213.4	8	2	13508	1998.3
1937.8	1204.0	8	2	13561	2865.1
1945.9	1779.3	8	2	13582	3068.3
1958.3	895.6	8	2	17032	1720.5
1958.4	2017.5	8	2	17025	3622.1
1959.2	851.5	8	2	25010	4532.0
1963.0	378.5	8	2	17028	5584.9
1978.4	759.7	8	2	17053	4616.4
1992.7	1981.0	8	2	13712	4195.6
2003.0	1298.4	8	2	13774	2727.0
2019.2	1507.5	8	2	13802	4052.3
4.8	1950.7	8	2	13877	2238.1
6.7	1790.3	8	2	3812	2485.7
8.8	1921.3	8	2	13881	1097.3
13.4	876.1	8	2	3824	1684.6
16.8	1185.1	8	2	13904	1803.6
18.4	1825.8	8	2	13903	1670.2
19.7	1431.0	8	2	3828	1677.8
29.3	1633.2	8	2	13910	1675.2
30.8	1398.8	8	2	13913	2883.1
33.2	1809.6	8	2	3867	2310.2
34.0	662.7	8	2	13917	4702.3
35.0	774.8	8	2	3878	2186.2
36.3	367.8	8	2	13	2185.3
39.5	1555.9	8	2	13932	2034.8
39.3	1642.2	8	2	13926	2265.7
40.4	1834.6	8	2	3890	3043.4
50.0	908.0	8	2	3930	2500.7
50.7	345.0	8	2	3942	2798.1
51.4	913.1	8	2	3930	3632.1
52.0	800.8	8	2	3922	2926.2
62.8	1374.6	8	2	3997	2317.1
69.6	1156.0	8	2	3994	2684.1
70.7	109.3	8	2	13978	2379.3
73.6	1483.0	8	2	4012	6228.6
82.3	1403.1	8	2	4071	3977.8
83.0	1876.1	8	2	4046	3985.9
83.0	856.2	8	2	4057	2861.2
86.0	81.2	8	2	13998	2751.8
84.8	99.7	8	2	4065	1009.5
87.0	1304.9	8	2	13999	3713.9
89.3	1840.0	8	2	4074	6013.0
88.9	1861.7	8	2	4081	1901.5
91.3	857.8	8	2	4084	2266.1
91.5	1351.6	8	2	4064	2944.4
93.2	1205.7	8	2	14007	1993.5
96.8	1272.1	8	2	14024	3278.3
100.4	1504.2	8	2	4120	1334.0
104.5	87.1	8	2	14037	2138.8
104.2	920.4	8	2	4127	1753.4
105.4	1541.0	8	2	4142	2390.6
106.5	1107.0	8	2	14035	2976.8
106.0	1839.0	8	2	4106	2148.6
107.9	882.8	8	2	4133	2614.5
109.7	708.7	8	2	14038	1325.3
115.9	2035.7	8	2	4188	2518.4
117.1	77.0	8	2	14062	3473.0
117.2	884.8	8	2	44	3101.3
118.6	1008.3	8	2	14059	2677.9
120.7	140.4	8	2	14068	2111.2
120.6	1378.9	8	2	4219	2678.7
121.9	935.4	8	2	4203	1454.5
124.2	1685.1	8	2	4211	1801.9
127.8	163.7	8	2	25041	3001.5
128.0	1314.3	8	2	4205	4451.2
127.1	1477.5	8	2	4251	3870.9
128.4	105.9	8	2	4224	3197.8
128.7	1528.7	8	2	25036	1681.3
129.6	1251.6	8	2	4234	1378.8
129.5	2003.1	8	2	4235	3629.2
131.5	146.2	8	2	14068	2997.1
134.0	832.4	8	2	4243	3979.3
136.3	1480.2	8	2	4251	2360.2
140.4	868.9	8	2	4269	2796.1
139.9	1164.8	8	2	14111	927.4
141.1	601.4	8	2	4276	3013.3
141.4	916.4	8	2	4282	3665.9
143.4	659.8	8	2	14118	2711.2
142.7	1033.1	8	2	4284	3121.0
145.1	1017.1	8	2	4315	2256.5
146.2	1673.2	8	2	4300	3564.7
147.0	1049.9	8	2	4271	1584.6
146.9	1556.8	8	2	4313	2321.7
148.7	785.7	8	2	4308	2655.9
148.3	820.6	8	2	4329	1798.8
148.2	975.9	8	2	4288	1403.4
148.8	1089.0	8	2	4317	1722.2
148.7	1489.5	8	2	4333	3345.3
149.8	1247.4	8	2	17259	1794.1
150.1	1323.6	8	2	14133	2828.1
150.7	1470.1	8	2	4335	2406.7
152.7	1112.5	8	2	4309	1974.2
153.0	1797.7	8	2	14145	3512.4
153.4	1929.5	8	2	14146	2284.8
154.0	1554.1	8	2	4353	2297.7
154.9	1885.1	8	2	4337	1425.2
156.5	207.7	8	2	4356	2849.6
158.6	969.0	8	2	4381	4290.7
160.1	506.5	8	2	25050	4545.1
160.1	1126.8	8	2	4349	1777.6
161.5	1079.8	8	2	4387	3492.8
161.6	1568.3	8	2	4365	1462.7
163.4	968.2	8	2	4381	3562.6
165.0	1343.7	8	2	74	1460.1
166.1	1162.4	8	2	4422	1528.5
166.7	1490.8	8	2	14175	2233.2
171.1	118.4	8	2	4461	1541.1
172.2	1118.2	8	2	14161	2201.4
172.8	1780.3	8	2	4460	1249.6
173.7	1497.0	8	2	4466	1601.8
175.2	1211.3	8	2	14203	1781.5
177.3	1364.9	8	2	14206	1872.1
176.9	1590.0	8	2	4467	3051.4
180.0	967.0	8	2	4469	4109.1
181.1	1648.3	8	2	4473	3711.2
183.0	1257.8	8	2	4507	1004.5
183.0	1716.0	8	2	4508	3032.0
185.7	1697.7	8	2	4520	2511.8
187.8	1101.9	8	2	4495	2875.3
189.0	902.6	8	2	4552	2269.5
188.9	1200.8	8	2	4517	2233.1
189.9	590.8	8	2	4565	2491.3
190.7	1042.9	8	2	4567	1632.4
190.8	849.2	8	2	25060	1597.0
191.7	1738.2	8	2	4536	2746.3
192.5	1894.5	8	2	4523	1660.0
193.6	1116.6	8	2	4582	1621.3
195.5	1518.1	8	2	4574	2766.6
197.1	1397.7	8	2	4577	3045.3
197.5	1713.0	8	2	26032	3991.0
199.4	176.0	8	2	4585	3195.6
202.4	847.7	8	2	14271	1357.6
202.3	1669.6	8	2	4631	1625.8
204.5	872.0	8	2	4652	3129.3
206.5	1594.1	8	2	4650	1147.7
208.2	1581.3	8	2	4641	4595.7
209.0	1626.4	8	2	4659	2055.9
210.1	1276.4	8	2	4665	1596.8
218.2	1408.0	8	2	4719	3175.4
220.5	1251.5	8	2	4728	2021.7
221.2	1042.6	8	2	4754	3738.0
221.5	1333.8	8	2	14313	1844.1
222.4	1705.5	8	2	4733	1799.6
223.6	158.6	8	2	14331	3487.2
224.1	1006.6	8	2	25085	2285.6
224.9	1625.3	8	2	4774	1807.2
226.3	1312.1	8	2	4765	2275.1
226.9	1573.0	8	2	4783	1394.2
226.9	2032.0	8	2	14326	1510.4
229.1	1378.0	8	2	14347	2893.1
230.1	1640.6	8	2	4807	3086.7
230.2	1734.8	8	2	14349	1100.5
231.4	134.3	8	2	4823	3481.2
235.3	1924.4	8	2	14353	4554.6
236.5	1553.3	8	2	4837	2009.5
237.5	1371.5	8	2	4861	3771.9
238.1	1497.5	8	2	14373	1044.8
238.0	1634.7	8	2	4774	1140.1
239.0	418.3	8	2	14371	2149.3
239.1	1565.5	8	2	4851	4999.2
241.6	865.5	8	2	4846	3614.1
241.2	970.3	8	2	4847	1577.6
241.9	1549.9	8	2	4837	1985.4
243.0	1346.8	8	2	14389	2598.5
245.1	1917.2	8	2	4921	2861.1
246.9	793.5	8	2	25099	6908.8
246.8	1588.3	8	2	4900	1022.0
248.0	1633.0	8	2	4901	1459.8
248.8	1246.3	8	2	4946	1460.8
249.0	1373.3	8	2	4915	1158.7
253.3	1594.1	8	2	4948	1461.8
255.5	1013.0	8	2	4984	2221.1
255.2	1619.1	8	2	4929	1111.3
258.5	386.2	8	2	14418	2830.3
258.9	1376.1	8	2	4997	2157.1
258.9	1537.6	8	2	170	2475.0
260.9	1554.0	8	2	14429	2418.7
260.8	1875.7	8	2	4992	7126.5
260.7	1595.6	8	2	4980	4183.9
262.0	209.2	8	2	5022	3253.5
261.7	1019.2	8	2	5009	1939.6
262.7	401.0	8	2	5001	2319.8
263.9	1036.2	8	2	14444	2487.3
265.2	802.8	8	2	171	3903.5
268.2	415.2	8	2	14439	3349.3
268.0	1003.4	8	2	25113	3180.9
267.9	1321.1	8	2	5043	1281.7
272.3	1900.1	8	2	14465	1972.7
273.1	10.4	8	2	14432	2602.7
276.0	1395.9	8	2	25122	1947.9
276.4	402.0	8	2	14469	4165.1
280.9	825.1	8	2	5094	3311.9
281.1	1393.0	8	2	25122	6360.7
282.3	1749.2	8	2	14470	4413.8
283.0	1871.0	8	2	14492	5768.2
286.8	115.7	8	2	14478	1151.1
288.0	1732.9	8	2	14495	5200.4
288.3	1702.8	8	2	14486	2179.1
287.9	1918.9	8	2	5068	3047.9
288.0	134.6	8	2	25132	2358.0
290.7	1412.5	8	2	14513	1727.8
290.4	1528.9	8	2	14502	7465.9
291.3	1756.9	8	2	14491	1927.2
292.7	1853.4	8	2	5181	3386.4
295.1	203.3	8	2	14511	2132.0
295.5	1666.1	8	2	5200	2678.8
295.9	2004.0	8	2	5189	1648.1
296.8	108.6	8	2	14478	2558.1
301.4	1385.2	8	2	5237	2046.0
303.7	227.8	8	2	14538	3715.7
304.3	1366.5	8	2	5208	1469.6
304.3	1737.1	8	2	5252	1326.4
305.6	1016.5	8	2	5247	3095.8
304.0	1664.0	8	2	5251	3128.1
305.0	1685.0	8	2	14531	2980.1
306.0	960.9	8	2	5246	3526.8
306.6	1524.2	8	2	232	1539.5
306.0	121.3	8	2	234	4485.0
307.7	1265.7	8	2	14535	2981.6
307.9	1500.3	8	2	5284	1704.1
308.4	1722.6	8	2	5276	1950.8
310.4	1587.2	8	2	14544	2288.1
312.3	1677.5	8	2	5286	2764.3
313.1	156.2	8	2	5288	3744.8
314.3	1866.5	8	2	14554	3909.3
317.0	1445.6	8	2	5303	5763.9
321.3	1009.1	8	2	5316	2225.7
324.4	1549.9	8	2	5347	2946.1
325.8	181.4	8	2	5392	2256.4
326.5	1405.8	8	2	5366	2944.7
327.3	534.0	8	2	5379	2375.9
328.0	1762.1	8	2	5391	4193.5
332.7	281.8	8	2	5434	2660.9
336.0	1463.1	8	2	5423	888.4
340.3	56.4	8	2	14594	2614.4
340.1	1287.6	8	2	14597	2393.7
340.0	1332.0	8	2	290	5632.8
343.9	441.7	8	2	5442	5669.7
344.8	1453.2	8	2	14606	1873.0
347.2	1187.5	8	2	5457	2300.4
348.9	451.6	8	2	5476	2381.8
352.7	1467.1	8	2	26052	2745.5
354.6	306.0	8	2	5510	3888.5
358.4	1114.8	8	2	5508	2438.2
358.7	1425.3	8	2	17467	2894.8
360.6	1695.2	8	2	5465	2056.5
362.1	390.0	8	2	5536	4574.6
365.5	1334.2	8	2	5571	2338.7
366.5	260.5	8	2	14636	1666.9
365.4	1570.9	8	2	14617	3044.7
374.0	50.5	8	2	14651	6964.7
378.4	1432.0	8	2	5612	2646.5
379.0	1186.7	8	2	342	2013.7
378.8	1283.8	8	2	5609	2828.1
379.7	636.5	8	2	14659	2069.2
379.0	1171.2	8	2	5585	2795.0
381.0	1564.0	8	2	5638	7339.3
382.0	1946.8	8	2	5635	1282.2
384.0	1205.9	8	2	14668	2199.9
385.9	649.9	8	2	5640	1752.5
388.0	291.1	8	2	14682	3067.4
389.7	1323.3	8	2	5673	4222.3
395.5	1633.9	8	2	14693	1378.0
397.1	1295.4	8	2	5720	2132.6
399.7	1242.0	8	2	5709	3269.6
401.2	1187.1	8	2	14703	2700.9
404.5	1218.0	8	2	5747	2840.7
404.7	2013.4	8	2	25228	1738.8
406.1	1209.3	8	2	5754	2463.4
407.6	2029.0	8	2	14707	2725.3
409.1	2003.5	8	2	25228	1614.9
414.0	1259.6	8	2	388	3773.2
415.7	1712.6	8	2	5781	3887.9
419.3	718.6	8	2	391	3113.0
419.4	1441.9	8	2	26065	1229.1
419.9	1241.1	8	2	25236	1459.8
422.8	98.3	8	2	26350	4275.7
422.8	1896.0	8	2	5823	2874.6
425.7	1733.1	8	2	5807	1828.3
432.5	1121.9	8	2	5859	5294.4
434.3	1109.2	8	2	5865	1958.0
433.5	1736.9	8	2	5872	4458.8
435.2	1011.9	8	2	14750	4461.3
439.3	896.3	8	2	5894	2437.6
439.7	1018.1	8	2	14750	2083.4
439.8	1599.2	8	2	5908	1682.2
441.8	2011.7	8	2	14776	1315.7
445.2	1574.6	8	2	5947	2374.8
447.5	118.8	8	2	5931	3291.2
447.1	1276.9	8	2	5937	1011.6
448.2	802.8	8	2	433	2091.5
453.2	1160.8	8	2	25260	2917.6
456.0	1027.7	8	2	14797	6476.0
457.2	1120.9	8	2	5974	1886.7
458.0	1147.6	8	2	14800	2179.4
458.6	1208.4	8	2	14815	1368.8
457.7	1748.1	8	2	14807	2196.9
459.1	1268.4	8	2	5996	1895.6
459.8	1457.5	8	2	14811	2420.4
461.3	186.9	8	2	5986	2085.0
462.0	1444.3	8	2	25265	2783.6
465.4	1488.7	8	2	14822	1466.1
466.1	1630.9	8	2	6017	5948.1
466.7	1976.9	8	2	14823	4511.5
471.8	1029.8	8	2	6042	1591.0
476.1	1384.4	8	2	6053	1343.6
477.6	1138.9	8	2	24426	1573.6
477.0	1610.8	8	2	472	1089.7
478.8	1174.0	8	2	14842	1738.5
480.8	1123.0	8	2	470	3737.8
480.8	755.6	8	2	6102	2576.5
480.7	974.3	8	2	483	3926.4
481.5	1196.4	8	2	14838	1246.2
481.8	411.8	8	2	6070	4160.0
482.1	883.1	8	2	14844	1234.1
482.9	2040.2	8	2	14851	3166.3
487.3	1975.2	8	2	6092	3532.4
489.2	1992.3	8	2	6114	6861.4
491.4	1178.1	8	2	26072	2086.6
491.0	1365.0	8	2	6141	1647.3
491.0	1623.6	8	2	6129	1652.5
494.6	1251.0	8	2	6148	2280.9
495.0	1327.2	8	2	6157	2336.5
494.6	1355.1	8	2	25285	1229.7
495.5	1011.9	8	2	494	1985.0
495.4	1386.9	8	2	6150	2500.6
499.5	1317.8	8	2	6173	866.1
505.2	1246.9	8	2	25292	1632.4
507.0	1608.3	8	2	14871	2933.2
508.3	1158.9	8	2	14875	2771.5
513.5	1438.5	8	2	6230	1733.9
515.6	999.0	8	2	14878	7379.1
517.1	751.8	8	2	6262	1521.9
516.5	830.4	8	2	535	1200.2
516.8	1300.9	8	2	537	2602.6
518.1	1358.1	8	2	14884	4119.6
520.8	866.3	8	2	6284	3459.4
522.7	565.7	8	2	549	2660.0
525.0	1741.5	8	2	24450	8785.4
526.9	1718.8	8	2	6290	1664.8
527.6	1428.7	8	2	14900	1573.2
530.0	2011.6	8	2	14905	4198.2
530.0	1496.7	8	2	25308	3009.3
531.3	575.9	8	2	564	1688.6
530.9	1670.7	8	2	6268	7161.0
533.2	1638.8	8	2	6275	2191.6
534.7	1139.0	8	2	6324	2326.7
535.1	811.9	8	2	14919	988.2
535.1	1144.9	8	2	6324	2877.1
534.1	2016.0	8	2	14905	3208.8
537.3	666.2	8	2	6306	4577.2
537.2	1401.1	8	2	6327	3383.3
538.5	1198.8	8	2	6331	2335.7
542.7	683.6	8	2	14918	2611.9
547.7	679.7	8	2	6393	3233.4
548.0	1236.7	8	2	6397	4325.5
546.4	1495.7	8	2	25318	2489.3
549.0	366.5	8	2	6402	3616.6
551.8	1429.4	8	2	635	4673.8
554.2	912.8	8	2	6395	1145.7
555.5	1228.0	8	2	634	3260.0
556.7	2004.0	8	2	14941	2603.5
556.4	1375.7	8	2	6410	3172.7
556.0	1983.6	8	2	14932	2820.6
559.0	625.5	8	2	636	3955.7
558.9	1408.1	8	2	639	1756.2
558.0	1479.0	8	2	6430	5420.4
561.5	287.8	8	2	14943	2995.3
563.0	1271.4	8	2	651	1709.3
565.2	1640.2	8	2	6482	3891.9
569.9	806.7	8	2	25328	2323.6
570.8	904.6	8	2	14952	1508.8
573.6	1757.8	8	2	6527	2877.6
576.1	446.0	8	2	691	3631.4
577.0	1315.0	8	2	682	1189.1
579.0	1247.0	8	2	6537	3043.6
580.9	874.6	8	2	6584	2183.3
582.3	1476.9	8	2	6561	2750.2
586.0	1319.4	8	2	6579	2259.1
586.0	1527.6	8	2	14969	4401.0
591.4	606.9	8	2	6606	1960.7
591.8	1053.5	8	2	6610	1866.1
594.1	825.2	8	2	6609	2575.2
596.6	1203.2	8	2	26083	2663.2
598.5	1301.4	8	2	24476	1567.6
598.1	1981.0	8	2	6601	6275.4
604.0	1969.1	8	2	14998	3372.4
605.1	720.3	8	2	765	1917.7
610.8	633.8	8	2	6693	2282.2
612.9	933.1	8	2	6746	3853.7
612.5	1356.5	8	2	6719	1958.0
615.0	811.6	8	2	6736	2543.3
614.2	947.6	8	2	6727	2901.7
615.2	1435.2	8	2	24480	2700.0
615.2	1497.7	8	2	6723	2325.4
619.0	103.8	8	2	6753	8274.4
623.5	1832.1	8	2	6756	1999.8
626.4	1188.2	8	2	26088	2964.4
628.3	130.4	8	2	6785	1916.1
630.5	593.7	8	2	6807	2868.4
629.8	1545.3	8	2	6828	2244.8
632.6	718.9	8	2	6793	2569.5
632.4	837.8	8	2	25350	3790.0
632.3	1261.0	8	2	25347	1445.1
633.5	274.4	8	2	6830	1768.0
635.0	1467.3	8	2	25358	3297.5
635.2	423.9	8	2	6817	2403.8
638.0	1675.3	8	2	15036	1025.4
639.5	776.8	8	2	6853	1304.3
640.0	866.6	8	2	6879	1763.5
641.9	1366.9	8	2	6868	1740.3
646.0	1448.3	8	2	15053	1932.8
646.0	1394.5	8	2	6891	1780.2
646.3	1551.1	8	2	6894	2649.3
657.5	99.0	8	2	15066	2757.4
661.5	1184.9	8	2	6966	2334.5
667.2	778.7	8	2	15083	1936.3
667.2	827.9	8	2	944	4165.0
668.2	313.3	8	2	6990	4015.2
671.8	894.3	8	2	7006	1524.9
674.7	1469.7	8	2	6998	2322.1
675.0	520.3	8	2	6976	3314.4
675.1	1079.9	8	2	7031	3695.7
676.5	1251.8	8	2	7040	1705.6
679.8	1475.4	8	2	24514	2497.5
682.0	930.2	8	2	7068	3256.2
682.2	1016.0	8	2	7069	1633.6
685.6	1120.9	8	2	7072	2205.6
685.2	1546.0	8	2	7076	3585.8
686.1	1645.5	8	2	7090	6110.2
687.1	1870.4	8	2	7104	2745.5
688.8	1079.1	8	2	7119	8568.1
691.0	1348.4	8	2	7131	3815.8
691.6	1859.1	8	2	7104	2773.6
691.6	1268.0	8	2	991	3305.5
693.0	1409.0	8	2	15120	1826.1
694.7	167.6	8	2	7117	4110.4
695.8	1903.6	8	2	7150	2480.4
698.2	906.2	8	2	1010	1521.3
700.2	371.7	8	2	7097	2606.0
701.2	1474.8	8	2	7148	1265.2
705.0	1349.2	8	2	15130	2493.6
709.6	1642.3	8	2	15137	2725.6
710.6	586.7	8	2	7210	2560.9
710.6	907.6	8	2	1048	1365.5
715.1	66.4	8	2	25395	6659.6
714.6	825.4	8	2	15154	4444.2
718.0	879.1	8	2	24536	2721.8
722.3	80.0	8	2	15165	5745.9
722.5	788.2	8	2	7269	1295.5
721.6	923.2	8	2	15177	1128.0
723.5	1906.5	8	2	15164	3236.7
724.4	215.3	8	2	7266	3348.6
731.1	876.9	8	2	1119	880.7
730.9	911.1	8	2	24543	1261.9
733.6	1271.6	8	2	7325	1920.9
737.2	981.8	8	2	15180	2693.7
740.2	1812.2	8	2	7340	2202.0
741.9	512.3	8	2	15197	2411.6
742.7	272.8	8	2	7389	1962.4
744.5	1941.9	8	2	7422	2070.1
756.3	1455.9	8	2	7459	1275.0
758.2	225.0	8	2	7452	3338.5
761.3	966.4	8	2	7499	1685.5
764.8	1246.2	8	2	15229	3081.0
766.0	1928.7	8	2	15228	2908.5
767.4	811.6	8	2	7529	1911.7
775.6	2007.4	8	2	15247	4404.8
778.6	1539.6	8	2	24563	2095.9
781.0	939.6	8	2	1285	1383.9
781.9	250.3	8	2	7625	1723.5
783.3	898.9	8	2	24565	2107.8
784.1	78.0	8	2	7610	2731.7
784.0	1627.5	8	2	15255	2536.0
785.9	1978.6	8	2	7633	1486.5
789.2	688.7	8	2	7644	1693.8
790.3	853.2	8	2	1307	1613.4
795.2	769.5	8	2	17807	2999.6
797.0	1296.6	8	2	7710	2998.1
799.1	986.7	8	2	15289	2706.2
800.0	2036.6	8	2	15286	1869.8
803.1	1350.7	8	2	15285	1811.9
804.3	1557.9	8	2	7737	1641.1
805.0	1870.8	8	2	7719	5864.0
810.7	1983.9	8	2	7826	3155.0
813.8	1973.2	8	2	7775	2346.5
814.1	706.9	8	2	1377	2247.1
814.1	1869.1	8	2	7795	1560.1
813.7	1913.6	8	2	7807	1352.7
814.0	1924.4	8	2	7780	3070.6
815.7	1343.0	8	2	24585	4660.3
816.0	1549.3	8	2	15304	3118.4
817.0	1934.1	8	2	15306	4348.0
816.5	803.0	8	2	7820	1501.5
825.1	1660.2	8	2	7810	1771.8
831.7	405.8	8	2	7881	2764.2
830.8	1853.2	8	2	15330	1956.9
831.3	1921.7	8	2	15332	2513.1
832.5	1335.6	8	2	15336	3023.1
832.9	981.2	8	2	25434	6037.4
835.4	431.2	8	2	7911	1603.7
838.0	1555.1	8	2	15343	1941.3
838.7	1891.9	8	2	7931	1160.3
840.3	1411.0	8	2	1480	2834.7
846.9	1886.6	8	2	7961	2247.9
852.3	212.0	8	2	17852	5339.7
852.1	1563.6	8	2	1550	2853.4
851.7	1973.3	8	2	7995	1549.4
853.1	632.0	8	2	7983	1557.1
857.9	1442.8	8	2	1574	2523.2
866.4	1477.9	8	2	15364	2469.0
874.3	1962.9	8	2	8091	1650.1
874.3	1969.5	8	2	8091	6523.5
876.0	1615.4	8	2	1634	2016.2
877.7	114.9	8	2	8075	3470.4
879.0	476.8	8	2	25450	6838.6
881.5	1787.9	8	2	15391	3503.3
882.0	213.6	8	2	8120	1523.7
882.8	1643.1	8	2	8107	1856.4
884.7	323.4	8	2	15403	2961.4
889.9	1492.1	8	2	15409	4015.7
889.0	1681.6	8	2	8147	3422.3
888.9	1912.7	8	2	8128	4106.6
895.7	1997.4	8	2	8168	2844.2
896.9	703.3	8	2	8170	1942.3
899.8	1458.0	8	2	8175	2521.6
898.6	1801.5	8	2	8178	3794.4
899.6	1916.4	8	2	15420	1377.2
903.1	1996.0	8	2	8201	2118.9
909.5	1545.6	8	2	15430	3451.4
911.5	1669.3	8	2	1738	3278.5
914.4	1618.9	8	2	15434	2144.1
914.8	1594.0	8	2	8235	2697.7
917.5	1770.8	8	2	8257	3958.2
918.7	1817.3	8	2	8261	1500.0
920.3	1975.1	8	2	8252	2535.4
923.3	1782.5	8	2	26127	3998.2
925.1	95.2	8	2	15444	1286.1
929.2	1609.2	8	2	8291	2829.8
933.6	1854.8	8	2	8318	2165.6
935.0	811.1	8	2	8301	2829.2
935.9	1713.5	8	2	15452	1900.8
942.7	1343.6	8	2	8368	2832.4
945.2	1982.9	8	2	15466	1199.4
952.4	1996.1	8	2	8381	3475.9
955.3	780.0	8	2	15480	2026.5
958.6	1518.9	8	2	8401	3206.8
959.1	1232.1	8	2	1799	1424.7
963.6	1335.9	8	2	15498	1945.2
965.4	1554.1	8	2	8432	4045.6
965.3	1583.7	8	2	15490	3132.8
965.2	1902.3	8	2	15487	4137.1
969.1	1910.5	8	2	8437	1819.2
971.6	506.0	8	2	1840	1925.0
972.4	157.3	8	2	15491	2860.1
973.5	1898.4	8	2	8474	2877.2
973.9	1366.9	8	2	8457	1637.5
977.6	121.9	8	2	26134	3972.0
976.4	537.1	8	2	8470	2551.1
977.9	1926.4	8	2	8484	1312.7
980.8	1696.3	8	2	8498	3683.7
982.0	1356.8	8	2	8514	2366.7
983.8	116.0	8	2	15521	5292.9
984.0	249.9	8	2	8507	1520.8
987.5	300.4	8	2	15514	2324.2
988.9	583.9	8	2	8512	2435.9
989.1	1596.0	8	2	8492	3691.6
990.4	866.6	8	2	8505	4613.2
991.8	1666.6	8	2	8544	3746.0
994.5	1601.7	8	2	8492	6248.9
999.3	1666.9	8	2	8584	2778.6
1002.0	592.3	8	2	8579	2576.0
1015.4	1639.2	8	2	8637	4549.7
1023.9	247.9	8	2	8667	1520.8
1026.0	1316.5	8	2	8682	1633.6
1028.3	367.8	8	2	8663	1516.0
1035.5	306.1	8	2	15562	4315.0
1035.7	1228.3	8	2	8685	1671.0
1037.1	75.0	8	2	8683	2273.8
1042.5	312.5	8	2	25503	4203.7
1046.3	1216.5	8	2	1953	1275.1
1046.8	1499.8	8	2	8745	4296.4
1047.7	615.6	8	2	1974	6247.7
1047.3	287.6	8	2	15575	3542.7
1050.0	276.2	8	2	8736	1457.5
1051.3	2001.5	8	2	8755	2288.5
1055.3	548.2	8	2	8762	2793.0
1061.5	600.4	8	2	8784	3590.6
1064.9	1712.3	8	2	8791	1898.1
1066.5	1350.1	8	2	15592	5503.5
1073.5	904.4	8	2	2008	1803.5
1081.0	1900.5	8	2	15593	2048.5
1085.1	1741.7	8	2	15613	1744.6
1095.6	332.2	8	2	8902	1258.0
1097.0	564.6	8	2	8905	2116.4
1105.7	324.6	8	2	8902	1789.4
1113.2	1317.9	8	2	2090	1401.2
1114.4	1838.5	8	2	15644	2782.2
1115.1	1605.6	8	2	8979	3624.9
1119.5	1392.6	8	2	26145	3796.4
1121.8	619.2	8	2	9010	1872.1
1121.9	1091.4	8	2	8992	2168.2
1125.7	1945.2	8	2	15650	3932.1
1128.7	1721.6	8	2	9023	2334.0
1130.4	651.0	8	2	9027	2522.9
1132.9	500.6	8	2	2118	3525.8
1137.6	1932.3	8	2	9086	1700.8
1137.5	170.6	8	2	9054	5610.6
1143.8	1962.5	8	2	9096	3348.1
1144.2	1176.5	8	2	9077	1639.2
1144.8	506.0	8	2	9093	2596.5
1146.8	549.8	8	2	9055	2843.0
1148.2	1654.9	8	2	25532	4479.8
1155.4	155.0	8	2	15668	3570.0
1155.4	1616.7	8	2	25541	1365.0
1156.8	1414.7	8	2	9147	1249.7
1158.3	1953.7	8	2	9096	5534.8
1160.6	1918.6	8	2	9163	1649.7
1164.1	1441.9	8	2	9176	4097.8
1165.6	1571.1	8	2	9207	1716.4
1168.3	1374.3	8	2	9179	1586.9
1170.4	1076.6	8	2	15697	1919.2
1171.1	1673.8	8	2	9193	3453.8
1172.7	302.0	8	2	2199	1562.8
1173.6	312.1	8	2	2199	1804.8
1173.4	1507.9	8	2	15698	2409.9
1176.1	1519.5	8	2	15705	2252.8
1177.0	1917.9	8	2	9214	2918.3
1178.3	1598.1	8	2	9220	1634.6
1180.4	1923.6	8	2	9249	2734.3
1182.4	1674.1	8	2	9227	1984.3
1182.7	1572.7	8	2	2210	1187.9
1185.6	1406.3	8	2	9250	1244.6
1186.9	1461.7	8	2	9270	3496.4
1187.7	1730.5	8	2	25556	3126.8
1194.1	1285.2	8	2	2249	1504.7
1198.3	701.3	8	2	2256	2174.3
1198.5	1961.8	8	2	15726	2491.8
1202.2	1158.0	8	2	2258	3975.4
1202.4	324.5	8	2	9346	1960.1
1203.7	1421.9	8	2	9382	1278.4
1205.6	1760.3	8	2	9365	1906.1
1217.2	1721.4	8	2	9433	3298.9
1223.2	1543.8	8	2	9448	6469.9
1229.4	176.4	8	2	9444	2060.5
1231.0	1870.7	8	2	9477	3793.8
1238.2	830.1	8	2	9504	2481.3
1240.2	1229.3	8	2	24696	2190.2
1241.1	1362.6	8	2	15794	1415.9
1244.4	121.4	8	2	9531	7975.7
1247.0	1464.7	8	2	15798	1788.6
1245.7	1561.3	8	2	2414	2486.1
1246.5	727.1	8	2	9553	2431.8
1247.9	1365.0	8	2	9570	1350.7
1249.4	1684.2	8	2	9557	2408.3
1251.2	256.3	8	2	15800	3871.9
1251.3	720.4	8	2	2427	1983.3
1252.0	1480.5	8	2	9576	10261.1
1252.3	1727.6	8	2	9549	1626.0
1252.8	1205.5	8	2	26160	1794.4
1257.8	1264.8	8	2	19555	1458.4
1260.2	668.0	8	2	9606	1951.6
1261.1	785.0	8	2	15809	2925.8
1262.0	1691.7	8	2	9627	4101.5
1266.3	466.5	8	2	15815	3131.9
1267.7	1644.4	8	2	15818	1674.9
1271.8	1502.9	8	2	25587	2615.3
1274.3	1876.6	8	2	15819	1099.5
1277.4	875.9	8	2	9681	2302.4
1280.4	1156.2	8	2	24739	2268.2
1281.3	701.8	8	2	15835	2185.8
1281.0	320.8	8	2	9683	4636.5
1284.0	1905.0	8	2	9721	4456.6
1284.6	1563.6	8	2	2510	1921.7
1288.2	1535.2	8	2	15836	1677.1
1289.3	506.3	8	2	26171	2491.1
1289.0	1953.2	8	2	9729	1820.8
1290.2	1225.3	8	2	15837	1844.1
1291.0	1911.1	8	2	9721	4007.0
1293.2	1928.6	8	2	9760	2324.4
1301.9	1481.8	8	2	18080	2568.4
1302.4	1887.1	8	2	15854	2016.6
1303.2	1367.8	8	2	9787	1101.3
1303.8	1672.4	8	2	9815	2669.2
1307.3	1276.4	8	2	26176	1104.0
1309.8	785.8	8	2	15867	3677.3
1312.4	508.2	8	2	9818	3030.3
1317.1	1210.1	8	2	15879	1721.7
1319.0	2007.8	8	2	9883	1400.6
1319.8	1586.8	8	2	9905	1631.7
1320.1	1596.3	8	2	9874	2860.3
1322.1	1856.0	8	2	15883	3020.3
1323.2	18.1	8	2	9896	2361.3
1323.2	79.1	8	2	9921	2937.9
1326.4	1683.3	8	2	9940	2251.9
1326.9	1218.4	8	2	2633	2026.3
1327.3	1362.5	8	2	25613	3976.9
1329.5	1822.1	8	2	9925	4490.8
1331.8	8.9	8	2	9920	6835.0
1332.8	1383.5	8	2	26180	1496.7
1335.9	295.5	8	2	9969	4060.0
1335.7	1416.7	8	2	2660	1702.4
1338.3	309.5	8	2	25616	2373.0
1339.3	1551.7	8	2	9966	2333.4
1340.5	1296.4	8	2	15908	1811.4
1342.0	1859.3	8	2	15916	7095.5
1342.8	1809.1	8	2	2704	3557.1
1344.3	895.5	8	2	9971	3948.6
1349.4	1561.0	8	2	10007	5066.9
1348.3	1630.9	8	2	9955	3701.6
1352.9	334.2	8	2	15924	1361.1
1352.6	1946.8	8	2	10051	3677.5
1353.5	1390.0	8	2	2729	1822.4
1356.3	1787.5	8	2	10026	2277.5
1356.9	1245.8	8	2	10103	1598.0
1359.9	1665.3	8	2	25621	2519.5
1361.6	1462.2	8	2	15941	1403.3
1364.1	1059.5	8	2	15938	4394.5
1364.4	1782.8	8	2	2788	2630.3
1366.1	1304.7	8	2	24791	1795.3
1368.4	1103.8	8	2	10115	1477.2
1368.0	1480.3	8	2	24786	4551.1
1368.6	4.6	8	2	10143	1663.1
1371.6	382.1	8	2	2825	2867.9
1374.0	1373.5	8	2	24796	2413.3
1376.4	155.6	8	2	10160	2639.1
1376.7	1532.6	8	2	10181	1143.5
1383.5	1371.4	8	2	25641	1832.4
1383.5	1568.3	8	2	26192	3098.5
1387.6	791.8	8	2	2809	2823.0
1386.6	1694.6	8	2	15966	5204.5
1387.9	1251.1	8	2	10236	2050.8
1389.6	300.9	8	2	10226	2628.8
1390.6	1844.2	8	2	25643	1636.5
1391.8	1652.4	8	2	15980	2973.1
1392.1	220.7	8	2	10209	2188.4
1394.1	344.3	8	2	10246	2215.6
1393.6	1634.8	8	2	15987	3234.9
1393.8	1819.3	8	2	10260	1291.4
1399.7	1213.3	8	2	15995	3439.3
1402.6	1923.7	8	2	10299	2548.1
1407.6	1358.3	8	2	16008	4290.2
1406.9	1498.2	8	2	2855	1221.8
1409.7	1822.5	8	2	10365	3859.1
1411.1	1030.9	8	2	10342	5807.3
1416.2	735.7	8	2	2890	3782.1
1416.0	1575.0	8	2	2896	1738.5
1417.4	1230.9	8	2	16019	2220.2
1417.5	1537.1	8	2	16022	3617.1
1419.5	1057.6	8	2	10368	2922.1
1422.1	190.6	8	2	10397	2483.7
1424.6	1493.9	8	2	24818	2373.5
1424.3	1828.1	8	2	10433	2665.5
1426.0	1587.9	8	2	16039	5809.4
1426.7	61.1	8	2	10427	3782.0
1428.5	866.5	8	2	16045	3973.9
1428.6	1446.2	8	2	10453	1617.9
1430.3	1840.1	8	2	10433	3909.1
1431.2	96.6	8	2	10448	2059.3
1431.8	1458.3	8	2	16047	3813.0
1432.1	1833.4	8	2	10433	2456.5
1432.9	1514.8	8	2	25665	4839.2
1433.7	1729.1	8	2	10462	4388.5
1433.0	472.9	8	2	10441	3143.8
1435.7	337.2	8	2	10478	2300.6
1435.2	601.0	8	2	2939	3002.8
1436.9	1464.7	8	2	18207	2507.1
1442.0	603.8	8	2	2957	1322.4
1441.8	1195.7	8	2	16077	3078.9
1448.0	1838.6	8	2	10526	3474.2
1449.4	1650.2	8	2	2976	2520.3
1453.3	1282.5	8	2	10587	3009.9
1453.8	1471.0	8	2	10556	4098.7
1454.5	1613.1	8	2	16092	1390.7
1455.1	1669.0	8	2	10532	1884.5
1455.2	1963.8	8	2	16089	2192.1
1456.1	1077.7	8	2	2981	2983.2
1458.2	1713.8	8	2	10600	1915.3
1459.2	1627.6	8	2	16100	1286.6
1462.2	1945.0	8	2	25685	2315.4
1465.7	578.8	8	2	10651	3230.9
1466.1	1723.2	8	2	3013	2277.9
1467.3	173.2	8	2	10613	2548.7
1467.8	1046.9	8	2	3024	2202.6
1469.9	1774.9	8	2	10657	1234.8
1473.0	1546.9	8	2	10675	4358.2
1474.3	1309.6	8	2	16116	2613.6
1478.7	47.2	8	2	10694	3948.8
1477.7	608.2	8	2	10696	4811.6
1483.8	1568.0	8	2	10741	3709.7
1485.4	340.3	8	2	10743	2362.8
1489.7	992.4	8	2	10818	1466.1
1490.6	1518.5	8	2	16152	2061.3
1492.0	1570.8	8	2	16173	1722.4
1491.9	1740.3	8	2	10804	1950.6
1492.4	669.7	8	2	10790	3280.6
1491.7	1081.6	8	2	10784	3133.3
1493.7	51.7	8	2	10814	3315.2
1498.6	576.9	8	2	16180	1751.0
1497.5	678.2	8	2	10828	2309.6
1499.0	1008.3	8	2	16181	2409.5
1498.9	156.8	8	2	10841	2934.9
1500.7	1894.5	8	2	16193	3010.9
1502.8	1108.0	8	2	10837	2862.9
1503.1	20.0	8	2	10879	1731.0
1502.7	1477.9	8	2	10863	3666.3
1504.4	377.1	8	2	3091	2737.0
1506.5	1928.5	8	2	16203	2482.8
1508.8	145.5	8	2	10896	2560.4
1510.0	329.4	8	2	10933	2067.0
1510.8	1749.6	8	2	10942	1074.0
1510.5	2040.3	8	2	10922	8514.6
1512.3	169.1	8	2	10897	2470.0
1513.3	1140.5	8	2	3129	1820.6
1513.5	1199.4	8	2	10927	4256.2
1513.4	1581.7	8	2	16211	1289.6
1515.7	327.6	8	2	10933	2201.8
1516.7	1357.3	8	2	10985	1819.1
1518.3	318.5	8	2	10961	1715.6
1518.5	337.7	8	2	10968	1309.2
1521.7	1200.3	8	2	3166	3098.2
1523.8	1503.9	8	2	11008	2307.7
1522.7	1703.0	8	2	10995	2229.8
1523.0	1920.0	8	2	10974	4350.0
1525.4	1013.2	8	2	24873	2264.2
1527.0	1305.0	8	2	3173	1794.5
1528.2	20.7	8	2	11054	4126.8
1527.7	1465.3	8	2	11050	1141.9
1529.0	1694.9	8	2	11052	1658.8
1528.2	1759.3	8	2	25741	1615.2
1528.9	523.2	8	2	11004	1784.1
1529.9	1534.1	8	2	16246	4278.9
1531.2	1438.5	8	2	16245	1787.8
1532.2	1176.1	8	2	11033	2134.0
1533.1	1150.0	8	2	3177	3312.6
1533.9	1593.0	8	2	16251	3695.9
1534.0	1800.5	8	2	11036	2015.4
1534.8	93.3	8	2	16255	1588.3
1534.6	155.9	8	2	11080	2629.4
1538.9	1586.8	8	2	16264	3832.0
1539.4	1295.0	8	2	11137	2650.7
1539.6	1666.0	8	2	11129	8255.5
1541.1	708.8	8	2	11102	4578.9
1541.3	1145.0	8	2	11135	1535.8
1542.9	1646.9	8	2	11128	1469.0
1546.5	1616.8	8	2	16254	2441.6
1548.0	1535.6	8	2	11185	3448.8
1547.8	1896.2	8	2	11159	2281.4
1550.6	568.2	8	2	24903	1055.1
1550.7	1748.1	8	2	16287	4152.4
1553.5	937.8	8	2	11217	2429.0
1553.9	1778.2	8	2	26240	3074.0
1555.8	1916.9	8	2	16294	2524.4
1556.8	394.0	8	2	3257	2537.2
1557.2	461.8	8	2	18351	1897.8
1561.5	58.2	8	2	16296	3425.5
1561.3	452.3	8	2	3281	6367.0
1563.8	367.4	8	2	11242	2177.7
1563.8	1504.7	8	2	11274	2555.8
1563.5	1662.6	8	2	11275	1607.5
1564.4	1751.1	8	2	11302	1878.9
1568.7	435.3	8	2	11299	3415.7
1570.1	984.5	8	2	11272	1572.1
1570.7	1634.2	8	2	11301	2578.1
1574.8	1473.9	8	2	11340	1149.5
1579.1	1218.1	8	2	3306	2406.6
1579.8	1676.3	8	2	11364	1123.8
1583.2	1748.5	8	2	11378	3585.1
1584.8	1633.7	8	2	25798	1125.1
1586.0	512.8	8	2	16352	2507.8
1585.8	1778.6	8	2	11389	3058.7
1587.8	1229.9	8	2	11417	1983.7
1588.0	1665.9	8	2	11400	2860.5
1589.3	973.6	8	2	3360	5298.0
1589.0	1249.3	8	2	11412	2248.4
1591.0	1410.0	8	2	16360	2523.5
1597.5	449.3	8	2	18402	2026.4
1598.1	1500.3	8	2	11460	1231.2
1600.0	1740.3	8	2	16379	1901.0
1603.6	1659.3	8	2	11495	2390.0
1604.8	1131.9	8	2	18403	1048.9
1604.9	1411.5	8	2	11521	1995.0
1606.3	1729.9	8	2	18411	5564.7
1607.2	589.7	8	2	16388	2812.5
1608.8	1640.0	8	2	11552	2086.4
1608.7	327.0	8	2	11560	2734.4
1608.8	1685.0	8	2	18410	3539.6
1610.1	1706.4	8	2	11522	3725.6
1613.0	1001.3	8	2	11569	2211.6
1618.2	1711.3	8	2	11592	3183.1
1619.1	383.3	8	2	16405	1750.0
1621.7	1268.0	8	2	3443	2203.6
1622.6	1858.9	8	2	16419	2981.3
1623.0	527.6	8	2	3434	3270.8
1628.4	927.9	8	2	11674	1977.5
1629.0	384.5	8	2	11670	1744.2
1629.5	998.5	8	2	11688	2401.2
1629.7	1162.9	8	2	3483	1647.3
1631.9	1105.1	8	2	16434	2960.0
1631.6	1809.0	8	2	11703	2827.4
1633.5	480.2	8	2	16425	1185.2
1633.2	813.3	8	2	11648	2075.0
1637.4	589.3	8	2	11732	2045.1
1638.8	1711.0	8	2	11740	2412.6
1640.4	1323.1	8	2	16438	4181.9
1640.2	495.2	8	2	3514	2295.4
1640.9	1299.0	8	2	16443	2665.1
1642.0	1064.2	8	2	16444	2115.0
1643.6	338.0	8	2	11744	3042.5
1642.7	391.9	8	2	11755	2053.3
1644.1	1710.2	8	2	11740	1722.9
1647.5	326.9	8	2	11799	2272.0
1647.1	1828.1	8	2	16457	1442.6
1649.4	373.7	8	2	16476	1492.6
1649.1	589.2	8	2	11801	1543.8
1651.2	1463.5	8	2	25862	3695.0
1650.9	1727.4	8	2	25866	1376.3
1652.0	2030.1	8	2	11742	3118.3
1652.8	1760.9	8	2	16472	3228.3
1654.0	522.6	8	2	11823	1314.9
1654.3	594.1	8	2	11843	2516.1
1654.9	1105.9	8	2	25872	4045.4
1655.8	548.2	8	2	11850	5823.1
1656.4	1384.8	8	2	11873	1615.9
1661.0	685.0	8	2	16489	4085.0
1659.5	1192.4	8	2	11810	3477.2
1665.4	497.5	8	2	11946	1150.6
1666.2	1793.4	8	2	11965	1096.2
1668.8	412.3	8	2	11967	1477.1
1671.4	973.6	8	2	11955	3757.2
1671.4	1228.5	8	2	3546	1377.4
1672.1	421.0	8	2	11984	1805.3
1673.4	507.4	8	2	11975	2416.7
1674.0	921.7	8	2	12001	1430.5
1673.8	1352.1	8	2	12011	3217.2
1674.7	274.9	8	2	11991	4442.2
1676.0	891.2	8	2	11978	4288.1
1678.9	573.1	8	2	16515	4310.0
1678.8	712.1	8	2	16521	1328.9
1680.1	1664.2	8	2	12046	1480.8
1685.2	332.3	8	2	18519	2221.5
1687.9	295.9	8	2	12097	2422.5
1688.5	1678.8	8	2	12111	1221.2
1691.6	1992.7	8	2	16520	2383.9
1693.8	1476.8	8	2	12165	4184.4
1694.2	1388.7	8	2	12088	1718.4
1694.8	1410.6	8	2	12190	1671.7
1693.0	1671.4	8	2	3586	2542.6
1697.2	1773.7	8	2	12183	2878.4
1698.6	384.4	8	2	12114	1540.3
1699.4	1479.4	8	2	12165	1339.1
1699.7	1950.9	8	2	12136	3706.6
1700.4	454.4	8	2	12167	1532.5
1700.1	1353.0	8	2	12194	1991.5
1701.5	1963.4	8	2	12195	2147.8
1703.9	1410.1	8	2	12258	2390.5
1703.1	1508.5	8	2	12235	1844.9
1704.4	1205.4	8	2	16556	1711.1
1705.3	538.3	8	2	16550	1984.2
1704.5	1726.1	8	2	16547	1585.6
1707.0	1440.3	8	2	12250	2331.4
1708.5	355.5	8	2	12261	2104.3
1707.7	1341.9	8	2	25906	3120.2
1709.0	915.0	8	2	12312	3135.2
1708.9	954.7	8	2	12265	3997.2
1709.1	1690.5	8	2	12252	1648.0
1711.4	419.3	8	2	16578	1168.1
1711.7	1635.7	8	2	16581	3560.4
1713.0	1645.7	8	2	16589	2806.9
1712.0	1728.4	8	2	12295	1223.9
1712.1	1775.8	8	2	12227	1857.2
1714.0	1664.7	8	2	12287	2804.9
1713.5	1088.8	8	2	12293	2121.6
1714.0	1439.8	8	2	12317	4821.4
1718.8	1011.6	8	2	26293	4077.5
1719.4	1184.0	8	2	12337	2298.8
1720.3	1111.2	8	2	12302	1901.2
1719.7	1822.0	8	2	12340	3767.0
1721.9	1131.7	8	2	12335	1621.2
1722.8	770.1	8	2	12363	2257.2
1722.7	1612.0	8	2	16594	3183.1
1724.3	1366.1	8	2	12353	2066.7
1727.9	1666.2	8	2	16606	2784.3
1728.8	1625.3	8	2	12417	4580.5
1730.0	1312.2	8	2	12432	1176.8
1730.9	1824.6	8	2	12403	3623.9
1730.4	2030.6	8	2	16597	2434.0
1732.0	593.0	8	2	12425	2833.2
1732.2	1445.1	8	2	16613	5431.0
1732.8	1530.5	8	2	12436	1207.0
1732.7	1596.9	8	2	3629	2061.2
1736.0	1848.1	8	2	26296	4197.3
1738.9	408.5	8	2	16631	3419.6
1738.6	1561.8	8	2	12427	2560.2
1741.3	80.4	8	2	12356	2219.5
1741.3	612.7	8	2	16640	4691.8
1741.7	1331.7	8	2	16642	3577.8
1743.2	1053.8	8	2	16619	3388.0
1742.5	1773.5	8	2	16623	2822.1
1744.4	1409.7	8	2	16643	2121.6
1746.4	1859.0	8	2	16646	3244.9
1745.8	2021.5	8	2	16641	3398.5
1747.3	1564.5	8	2	12547	2101.7
1748.2	1643.6	8	2	12521	1673.8
1749.3	1656.0	8	2	12554	2237.4
1749.4	1807.1	8	2	25928	1854.6
1751.3	1389.1	8	2	12589	1316.9
1750.8	1824.0	8	2	12503	2751.1
1752.9	1429.1	8	2	25940	3805.5
1752.2	1518.3	8	2	12520	2534.4
1755.1	1526.0	8	2	16659	1464.0
1756.3	427.4	8	2	12569	1324.4
1756.5	1081.5	8	2	16658	2287.8
1757.4	1361.0	8	2	12603	3702.0
1757.1	1502.4	8	2	12524	5756.3
1758.3	970.0	8	2	12594	1859.7
1758.9	1108.1	8	2	12539	2007.4
1760.2	1965.4	8	2	12614	4957.8
1764.2	1508.0	8	2	12641	2433.8
1764.3	1732.2	8	2	12635	2587.4
1765.3	601.7	8	2	26301	1554.2
1766.9	1618.1	8	2	12680	2514.3
1768.1	109.1	8	2	12650	3298.3
1767.8	1608.7	8	2	16676	3334.7
1767.7	1691.1	8	2	3660	1281.7
1768.7	1368.5	8	2	12694	2125.6
1772.0	456.3	8	2	12700	2134.5
1772.1	1657.7	8	2	16677	3992.5
1771.0	1744.0	8	2	12655	3126.5
1772.0	1762.6	8	2	3675	2339.8
1773.1	1311.7	8	2	16684	3999.9
1774.4	377.7	8	2	24991	2161.1
1774.3	2010.1	8	2	12649	5771.5
1776.4	76.0	8	2	12721	2257.6
1776.6	643.4	8	2	12674	2235.9
1776.3	1955.6	8	2	16693	2875.0
1777.4	223.2	8	2	12739	1704.0
1778.3	1485.9	8	2	16696	2110.1
1779.0	1235.6	8	2	16706	1862.1
1780.3	631.0	8	2	12754	1553.8
1779.0	872.0	8	2	12692	11607.8
1780.3	1470.3	8	2	3670	1334.0
1781.0	1575.7	8	2	12758	1567.7
1781.1	1617.0	8	2	12735	1784.9
1783.8	1614.3	8	2	12803	1447.9
1783.2	1931.3	8	2	16711	2559.3
1787.7	1604.8	8	2	12860	1589.2
1788.7	1884.2	8	2	16724	2102.7
1792.0	476.0	8	2	12855	1156.3
1792.3	1686.3	8	2	12829	1563.2
1795.8	460.7	8	2	16733	1108.8
1796.9	1767.0	8	2	12899	2445.1
1797.6	724.9	8	2	12897	1463.8
1799.1	1752.8	8	2	12938	1017.8
1800.6	517.0	8	2	12895	4657.8
1801.7	1865.4	8	2	16747	4638.7
1803.0	1635.0	8	2	12921	1983.0
1801.9	1921.9	8	2	13010	7302.4
1805.1	1875.1	8	2	12965	2162.7
1806.0	1702.5	8	2	25959	1780.7
1808.1	48.9	8	2	16763	5154.5
1809.3	186.1	8	2	16768	3087.1
1811.5	921.8	8	2	12979	2221.2
1814.1	584.0	8	2	16765	1503.0
1814.4	514.3	8	2	12984	8916.2
1814.9	1837.8	8	2	16776	5531.6
1815.9	754.9	8	2	13013	1492.5
1817.4	975.6	8	2	13015	2693.7
1821.3	1366.9	8	2	13037	2895.2
1822.3	283.2	8	2	16791	6392.5
1827.0	1123.2	8	2	13088	3224.0
1829.5	1869.7	8	2	16812	2078.1
1829.5	105.7	8	2	13057	3693.5
1830.2	385.2	8	2	16804	2795.9
1833.0	1026.4	8	2	13117	2709.5
1832.0	831.3	8	2	13054	2939.3
1835.8	392.7	8	2	26308	1370.4
1839.5	532.2	8	2	16825	2562.3
1840.0	127.5	8	2	16824	11241.0
1841.9	719.4	8	2	13090	3486.8
1843.0	491.0	8	2	13158	1424.9
1843.3	761.5	8	2	13114	1353.6
1843.5	1354.4	8	2	16826	4069.4
1844.2	1923.0	8	2	13161	2737.0
1845.1	70.9	8	2	13183	1013.0
1845.5	335.1	8	2	13167	2395.4
1846.0	1133.1	8	2	13178	5749.8
1844.7	1704.1	8	2	13211	1953.9
1845.8	807.7	8	2	16832	2334.5
1849.2	53.9	8	2	16837	2253.7
1850.8	361.9	8	2	16848	889.9
1855.4	979.7	8	2	16854	1699.3
1855.5	1764.5	8	2	13220	4957.4
1856.9	459.8	8	2	25971	1737.4
1856.6	1915.8	8	2	13228	3742.4
1860.0	474.1	8	2	13263	2606.4
1861.0	1661.6	8	2	16864	4170.3
1862.9	526.5	8	2	13257	2021.1
1867.8	1755.8	8	2	13261	1910.4
1870.6	971.0	8	2	16878	2780.0
1871.7	1931.6	8	2	16873	2834.9
1875.6	367.0	8	2	16882	1905.0
1876.1	1757.8	8	2	13306	3101.5
1878.0	1663.7	8	2	16885	1770.8
1881.3	1057.6	8	2	3753	2235.3
1883.2	1922.4	8	2	16890	1535.3
1887.4	1001.7	8	2	13346	2736.5
1887.1	429.3	8	2	16901	5056.5
1887.8	1619.0	8	2	25977	2626.3
1893.0	1012.7	8	2	13346	1732.6
1899.2	1023.2	8	2	13374	1809.6
1902.7	1632.1	8	2	13389	1362.2
1903.5	1644.5	8	2	13365	3286.3
1906.2	1071.7	8	2	16942	1288.5
1906.7	728.6	8	2	16947	2870.4
1908.4	527.1	8	2	13417	4277.4
1910.2	910.1	8	2	16951	4905.0
1912.1	435.4	8	2	13415	3498.6
1914.0	361.0	8	2	13405	4958.2
1915.0	476.7	8	2	13434	3171.3
1914.7	527.0	8	2	13417	1075.2
1914.0	809.8	8	2	13436	2002.4
1918.0	403.8	8	2	13428	3062.6
1917.9	381.6	8	2	13424	3539.0
1918.7	915.8	8	2	13429	3156.5
1921.4	893.9	8	2	13451	2312.9
1924.7	905.1	8	2	13473	2374.3
1928.6	333.8	8	2	13495	1798.0
1932.2	349.4	8	2	13497	3724.1
1932.4	462.6	8	2	13512	1852.8
1932.8	504.6	8	2	16982	1725.3
1933.4	1528.4	8	2	13501	2650.1
1941.3	317.0	8	2	13535	1453.8
1942.8	378.0	8	2	13539	2308.7
1948.0	1099.7	8	2	17011	3507.7
1947.8	1397.6	8	2	25993	2473.4
1949.4	2004.5	8	2	17015	4985.7
1951.0	1993.5	8	2	17015	3541.0
1956.8	1068.6	8	2	13588	2711.6
1955.8	1088.1	8	2	17021	1635.6
1956.6	1057.0	8	2	13602	2800.0
1962.1	362.9	8	2	13626	3757.8
1964.0	753.9	8	2	13635	4963.3
1970.4	202.6	8	2	13640	3434.2
1970.9	1703.5	8	2	13656	2177.5
1972.6	1046.0	8	2	17045	2605.8
1972.3	1806.5	8	2	13630	3244.4
1973.9	1360.9	8	2	17048	1618.9
1977.0	790.9	8	2	13665	3776.5
1976.7	1812.9	8	2	13698	3758.5
1977.7	858.1	8	2	17049	2980.1
1980.2	870.3	8	2	13651	1323.2
1986.0	1976.0	8	2	17054	4649.3
1986.4	1081.0	8	2	25998	2073.3
1988.5	723.2	8	2	13701	2338.3
1992.1	1975.0	8	2	13712	3472.5
1993.7	758.2	8	2	13726	1522.2
1995.0	127.3	8	2	26008	4770.7
1995.6	741.6	8	2	13744	1963.7
1995.7	1316.1	8	2	13734	3747.8
2000.4	637.7	8	2	13778	2450.2
1999.9	1275.3	8	2	13739	2371.6
2000.6	1523.9	8	2	13742	5123.8
2004.1	1317.0	8	2	17092	2057.2
2006.3	747.1	8	2	13744	2448.9
2006.1	889.6	8	2	17097	2502.5
2007.0	1437.0	8	2	13780	1707.2
2009.3	522.7	8	2	13782	3536.5
2010.7	1315.2	8	2	13790	2340.7
2017.0	738.0	8	2	13799	7414.5
2015.9	1937.0	8	2	13794	1861.8
2019.9	1520.4	8	2	13808	2755.5
2026.4	178.5	8	2	13823	3754.2
2028.0	1955.4	8	2	13831	4903.7
2028.9	101.1	8	2	13833	4188.6
2029.1	122.0	8	2	13836	2699.4
2028.7	196.1	8	2	13803	2152.6
2029.3	1514.0	8	2	13834	4957.1
2034.4	504.4	8	2	13830	4067.3
2037.1	61.6	8	2	13853	2913.5
2037.8	359.2	8	2	13842	3750.0
2038.3	1970.6	8	2	13851	3733.4
1229.0	1327.9	8	2	19535	1932.0
717.7	939.7	8	2	25403	2492.9
744.5	1551.0	8	2	15203	4222.4
826.6	1395.3	8	2	17840	4817.1
863.4	974.9	8	2	8063	4982.1
883.1	1452.5	8	2	17875	3110.7
1086.6	1680.5	8	2	24653	5154.5
1145.4	1241.3	8	2	17970	3946.2
1162.0	1686.9	8	2	15688	2372.8
1200.5	1276.3	8	2	18008	2754.6
1224.6	1619.8	8	2	9427	2625.4
1231.5	1494.0	8	2	25568	3071.1
1256.9	1355.3	8	2	9589	2743.7
1329.0	1549.2	8	2	24777	1856.3
1508.6	86.1	8	2	16202	3712.5
1514.3	1324.6	8	2	18291	2016.3
1529.8	1715.2	8	2	18324	4146.2
1576.6	1174.3	8	2	19850	3289.1
1581.2	1820.8	8	2	26250	4818.9
1638.6	540.8	8	2	11713	2189.7
28.6	1280.4	8	2	3863	1156.5
46.1	1464.0	8	2	17177	2053.2
65.2	1392.4	8	2	3985	1907.2
73.6	800.6	8	2	17203	3151.7
92.0	168.0	8	2	17208	4401.8
97.6	459.8	8	2	4089	2809.2
108.8	213.7	8	2	17213	2898.9
110.6	2025.0	8	2	14077	2245.1
130.0	1864.9	8	2	17237	2198.4
141.0	1504.0	8	2	14099	1359.2
164.6	1006.1	8	2	4394	4081.2
191.1	1575.0	8	2	14215	2200.6
220.9	1157.8	8	2	17331	4072.7
227.6	1589.5	8	2	4767	2219.2
228.3	831.6	8	2	4796	1719.6
245.6	1757.2	8	2	4940	1447.6
282.7	1492.0	8	2	5107	1601.0
283.7	1143.0	8	2	17413	2473.6
296.0	1547.2	8	2	5163	5086.4
304.9	1237.4	8	2	5240	1413.3
305.0	1296.9	8	2	24383	1225.5
318.7	1507.5	8	2	5323	1752.8
335.5	34.4	8	2	26346	2222.9
350.3	1674.5	8	2	17471	1684.1
356.7	1365.0	8	2	5562	2374.8
364.4	1349.1	8	2	25188	2704.0
388.3	1944.3	8	2	17499	2223.2
407.0	1595.1	8	2	17514	1479.8
412.9	1321.5	8	2	17521	2395.6
425.0	1206.8	8	2	25235	1685.6
425.3	1211.9	8	2	25235	1341.3
427.0	1290.3	8	2	17537	1437.6
460.9	707.9	8	2	6027	2687.6
466.5	1235.8	8	2	25263	1562.7
480.0	1369.2	8	2	24422	3790.4
487.1	1389.8	8	2	6106	5440.3
531.0	1195.7	8	2	17607	2117.5
533.5	1203.7	8	2	14907	3950.0
535.9	1376.0	8	2	17610	1972.7
559.0	1971.0	8	2	6413	3302.6
567.8	879.4	8	2	19158	4114.6
574.8	1634.7	8	2	26081	3794.3
592.5	1400.5	8	2	17653	1710.3
602.2	1528.4	8	2	26362	3090.8
605.8	255.0	8	2	14992	1588.3
625.0	1491.9	8	2	6775	2823.4
627.0	1143.3	8	2	17682	2239.8
634.0	830.7	8	2	25351	1810.0
648.1	1232.3	8	2	15059	1756.3
651.8	1315.4	8	2	15054	1265.9
657.8	737.9	8	2	6926	3247.6
672.7	833.4	8	2	26093	1991.5
674.7	153.1	8	2	6982	1741.2
681.8	865.3	8	2	26373	2567.2
682.8	1410.8	8	2	7051	1925.1
719.3	950.4	8	2	25404	4056.1
719.4	9.0	8	2	17749	4735.3
729.5	572.7	8	2	17755	1949.8
760.1	907.5	8	2	25410	2502.0
766.0	1332.0	8	2	1241	3706.1
765.3	1505.4	8	2	26107	1534.7
766.0	1968.1	8	2	15236	7801.6
785.9	740.4	8	2	7613	1645.7
791.7	1525.5	8	2	25423	1603.7
798.5	967.8	8	2	17811	2315.9
818.3	1955.0	8	2	1413	1093.3
831.0	1858.6	8	2	15339	1872.9
837.9	1380.0	8	2	15341	2498.1
850.2	1359.4	8	2	17855	1464.3
867.1	1291.4	8	2	8020	2505.3
875.4	1931.5	8	2	15377	1221.0
897.5	1893.1	8	2	26123	3041.0
912.2	1507.8	8	2	8224	1300.3
912.1	1993.9	8	2	17892	3285.1
913.7	1978.7	8	2	8254	2184.4
918.6	384.4	8	2	15438	2916.1
922.5	1774.7	8	2	17899	2681.3
923.0	1963.3	8	2	15443	2064.1
923.7	1513.6	8	2	17898	3419.0
938.2	1644.2	8	2	15461	1349.9
943.8	684.2	8	2	17905	3257.2
970.9	1692.7	8	2	17912	2260.3
972.8	1632.6	8	2	15501	1448.3
985.2	1661.0	8	2	17914	1515.1
987.3	1357.4	8	2	8514	2772.6
995.7	1608.0	8	2	15528	4033.3
1020.7	1239.6	8	2	17926	2919.2
1042.0	590.4	8	2	8734	2523.0
1071.6	1776.6	8	2	8774	3741.5
1103.5	570.0	8	2	15636	4883.8
1158.9	1531.5	8	2	17979	3923.8
1174.5	1269.6	8	2	26150	4251.9
1181.6	1944.5	8	2	25544	2037.6
1196.0	1270.7	8	2	18008	2409.3
1230.0	1337.7	8	2	26397	1378.8
1245.2	1297.0	8	2	18037	1366.6
1251.3	1374.9	8	2	18042	2121.5
1279.5	1113.9	8	2	26406	3422.9
1281.5	1458.0	8	2	18061	2085.9
1282.5	1470.0	8	2	25599	1545.1
1302.5	507.0	8	2	9799	1955.7
1305.0	1583.0	8	2	9806	2136.2
1311.8	1178.4	8	2	19604	2711.6
1311.8	1523.2	8	2	26174	1296.9
1318.6	1279.2	8	2	18096	4837.6
1319.2	1476.4	8	2	9894	1507.3
1320.7	1238.3	8	2	18097	5139.3
1325.4	1565.4	8	2	15881	1559.5
1343.3	560.5	8	2	10037	3335.5
1352.0	1469.7	8	2	18113	1590.9
1365.3	1578.8	8	2	18130	3009.1
1372.2	1345.7	8	2	18131	1538.4
1372.7	1318.3	8	2	10132	1613.1
1413.3	1425.0	8	2	18180	2167.3
1413.9	1490.6	8	2	26203	1336.8
1416.9	1148.9	8	2	18184	3464.5
1418.0	1599.2	8	2	10351	3363.7
1420.7	218.5	8	2	16026	1164.0
1424.8	1433.7	8	2	18198	3795.7
1439.1	1034.9	8	2	10467	1816.0
1438.7	1134.2	8	2	16068	3620.2
1445.6	466.0	8	2	18216	3817.8
1450.9	1340.6	8	2	16081	3114.5
1455.0	1696.1	8	2	10547	4319.5
1457.5	1971.2	8	2	16089	2777.9
1459.2	1057.3	8	2	18238	5096.3
1461.9	1596.7	8	2	18248	3166.3
1463.9	461.8	8	2	3003	6191.6
1464.8	1006.9	8	2	24834	3214.6
1480.8	1178.2	8	2	3057	2084.8
1481.5	1649.3	8	2	18266	3211.9
1510.5	595.5	8	2	16214	1498.3
1518.7	1937.3	8	2	11010	4036.3
1532.2	676.7	8	2	19800	2874.7
1540.6	1963.1	8	2	18330	3318.2
1542.9	319.4	8	2	26424	2096.6
1552.8	1061.6	8	2	11203	1934.5
1556.6	26.8	8	2	26427	2221.2
1563.5	466.3	8	2	18363	884.3
1563.7	1128.6	8	2	11237	1243.8
1566.9	487.0	8	2	3289	1452.0
1570.7	513.4	8	2	19843	1502.5
1573.7	895.7	8	2	11321	3463.6
1582.0	1339.4	8	2	18385	3056.3
1584.8	1813.5	8	2	26251	2132.6
1592.6	1130.0	8	2	18397	2012.8
1597.1	1724.1	8	2	11434	1103.9
1599.1	195.1	8	2	18398	2163.0
1602.6	1773.3	8	2	18401	3566.1
1603.8	1078.2	8	2	21149	2299.0
1618.0	210.9	8	2	18434	3880.3
1621.7	1172.1	8	2	18437	1416.1
1632.3	1643.1	8	2	3472	1791.0
1646.5	1024.9	8	2	18469	2045.8
1652.8	1358.4	8	2	18472	1676.0
1656.1	933.3	8	2	19960	1421.1
1659.4	450.3	8	2	3544	4885.9
1675.8	1295.9	8	2	25886	1932.5
1683.8	517.1	8	2	18512	2079.8
1688.9	287.1	8	2	16523	1603.6
1691.0	411.3	8	2	12098	1926.4
1693.9	974.3	8	2	12031	2388.3
1697.7	1577.0	8	2	12180	3262.4
1716.1	1251.4	8	2	18557	2070.6
1729.6	1736.0	8	2	12424	2365.1
1744.7	1507.4	8	2	12546	1187.1
1765.7	1832.8	8	2	18603	1887.3
1778.8	1054.8	8	2	16689	1726.7
1792.6	898.2	8	2	12819	2195.8
1844.4	398.0	8	2	18656	1880.1
1850.7	547.9	8	2	16853	2605.9
1863.1	38.3	8	2	16855	2080.0
1874.1	1071.9	8	2	18675	2340.4
1878.5	1949.1	8	2	13297	2565.1
1883.5	766.5	8	2	16894	2952.5
1918.0	727.9	8	2	13446	3268.5
2035.0	150.6	8	2	13850	2518.4
1676.8	1261.9	9	2	12018	3964.7
320.0	1270.4	9	2	14571	1686.6
322.5	1604.2	9	2	14577	7079.3
420.6	1283.7	9	2	17529	2092.7
1123.5	1599.3	9	2	9005	3304.1
1433.1	1190.4	9	2	2926	2982.8
1519.6	1371.1	9	2	25728	2723.2
1522.5	168.5	9	2	16227	3345.8
1618.0	577.5	9	2	18442	3010.1
1625.2	1690.0	9	2	11664	5288.2
1754.7	764.7	9	2	12573	5074.6
21.4	1909.3	9	2	26021	3895.5
25.8	1808.1	9	2	3867	1647.8
27.3	1303.8	9	2	3888	3228.5
35.7	166.0	9	2	13923	3243.1
76.0	1635.5	9	2	13985	4306.0
96.7	923.4	9	2	24328	2952.9
122.8	133.1	9	2	4148	2914.0
127.1	1990.1	9	2	14080	1613.9
145.3	1900.9	9	2	14121	3100.8
165.7	1151.5	9	2	4421	2292.9
174.9	1294.9	9	2	4478	1948.0
194.0	1384.5	9	2	17307	3616.3
207.9	2033.9	9	2	14287	3405.2
214.0	896.0	9	2	14296	1917.7
239.5	1139.6	9	2	25093	3337.5
240.1	1538.1	9	2	14363	4361.4
240.1	1639.1	9	2	14366	2253.0
243.3	105.3	9	2	14358	2201.9
260.6	1315.1	9	2	4985	2920.2
265.9	1145.4	9	2	5042	2325.6
267.5	1606.4	9	2	5054	2478.9
292.0	1860.4	9	2	5239	2825.5
294.3	1434.6	9	2	14507	5928.3
303.6	1339.0	9	2	14532	4066.6
309.2	110.7	9	2	14549	1968.7
312.4	1199.8	9	2	14546	5683.5
326.6	1215.0	9	2	14578	2540.7
331.6	1518.7	9	2	5390	3291.3
341.5	1264.3	9	2	17454	2457.1
376.2	1626.2	9	2	14664	2150.7
398.2	1693.4	9	2	5743	4603.0
398.7	679.0	9	2	5716	3702.0
403.6	735.6	9	2	384	4805.2
429.1	36.3	9	2	17539	3595.9
502.7	847.9	9	2	19098	2591.8
521.0	1317.4	9	2	14901	3815.0
530.3	1257.7	9	2	25302	4050.4
538.7	1733.0	9	2	17612	3369.1
552.0	1158.6	9	2	25321	1800.6
551.2	1447.0	9	2	6389	4994.9
558.2	903.3	9	2	6434	1769.0
562.7	1261.1	9	2	14940	1680.3
604.7	1241.5	9	2	17667	1941.4
609.2	361.8	9	2	6707	3584.0
613.7	1230.9	9	2	780	1650.6
616.1	1206.8	9	2	776	4959.1
619.3	937.3	9	2	6727	2376.9
626.8	1304.9	9	2	6811	3794.7
636.1	738.7	9	2	829	2333.5
642.7	1326.7	9	2	15042	3900.0
669.9	1346.7	9	2	7034	2814.6
675.1	1010.1	9	2	15096	2489.3
698.4	766.0	9	2	7129	2375.7
720.0	1888.2	9	2	15163	3148.1
726.1	597.7	9	2	7355	4108.8
742.9	879.0	9	2	7390	2424.9
745.4	1330.8	9	2	1152	2504.3
796.1	1950.2	9	2	7680	1846.8
846.0	1852.6	9	2	26390	3632.7
880.3	1617.0	9	2	1634	8201.3
879.9	1998.7	9	2	8111	2390.6
900.2	1521.2	9	2	15417	4302.1
924.3	788.8	9	2	8287	2757.8
927.6	707.8	9	2	17896	2278.8
928.0	1328.1	9	2	25469	3528.6
929.7	779.6	9	2	8284	2679.6
934.3	1695.0	9	2	8299	3943.4
947.7	306.2	9	2	15467	6861.1
979.7	1424.6	9	2	8473	5263.4
994.9	150.0	9	2	8547	2133.1
1035.0	423.1	9	2	15560	4421.8
1035.1	519.3	9	2	8678	3040.1
1064.2	1526.9	9	2	8789	4025.9
1093.1	1534.6	9	2	17950	3160.2
1099.2	216.4	9	2	26393	3245.0
1117.3	1224.7	9	2	15649	3504.9
1125.5	1678.9	9	2	25523	4668.7
1157.9	286.6	9	2	9115	2793.7
1174.1	1711.0	9	2	15706	3430.7
1180.1	1245.5	9	2	9225	3256.5
1192.6	1362.2	9	2	2226	1875.8
1215.3	1197.4	9	2	2316	5295.4
1219.4	1154.1	9	2	15758	2200.6
1221.2	1953.5	9	2	9390	5242.9
1223.8	1217.1	9	2	18031	1133.2
1239.3	1535.0	9	2	18040	4240.4
1282.7	1394.1	9	2	2516	2697.3
1289.0	1258.8	9	2	9726	2728.0
1296.6	1574.8	9	2	15853	3488.9
1298.5	1601.6	9	2	9801	2817.0
1302.1	1537.7	9	2	15858	1409.8
1315.0	30.2	9	2	9855	3870.5
1339.1	1745.3	9	2	18104	4637.6
1342.2	1428.5	9	2	15915	2912.7
1386.4	1276.8	9	2	2820	3706.9
1394.0	1338.6	9	2	2821	2346.3
1409.3	1506.8	9	2	2861	3190.3
1414.3	1449.1	9	2	18176	2793.6
1416.7	1310.3	9	2	18185	4500.4
1423.3	1311.1	9	2	18193	1704.2
1426.4	1933.2	9	2	10483	1717.1
1454.2	1202.5	9	2	10568	4640.7
1463.1	1234.4	9	2	2997	3186.6
1466.0	1399.8	9	2	18253	3407.2
1505.2	1266.9	9	2	10904	2070.7
1508.3	1115.0	9	2	3126	5802.7
1525.4	1101.9	9	2	16240	3593.6
1526.1	1217.1	9	2	3163	1635.3
1526.4	1740.5	9	2	18316	3506.4
1543.6	514.6	9	2	16280	2261.9
1553.3	12.9	9	2	11197	3681.6
1564.2	1533.7	9	2	16319	1772.5
1581.0	459.5	9	2	3341	2524.0
1584.6	1375.7	9	2	11392	5849.6
1590.2	1710.2	9	2	18394	3150.4
1602.6	1690.8	9	2	18410	3533.5
1614.1	1720.0	9	2	18421	2903.8
1622.0	1159.2	9	2	18438	4653.5
1632.6	581.4	9	2	11706	1487.7
1636.0	1010.6	9	2	11725	4534.1
1637.8	1725.1	9	2	18455	2073.3
1643.3	1082.0	9	2	16452	2088.5
1643.2	1256.7	9	2	16448	2644.8
1650.8	1658.9	9	2	11821	1998.2
1669.2	1112.5	9	2	11956	2266.6
1673.1	1378.9	9	2	12012	2150.9
1681.8	404.1	9	2	12074	1653.1
1689.1	1289.2	9	2	16530	2497.6
1694.8	759.3	9	2	12169	4825.4
1697.0	643.1	9	2	25903	2355.4
1696.3	1294.2	9	2	18535	2840.7
1701.1	1612.7	9	2	16545	5530.4
1703.5	987.0	9	2	12150	5233.8
1713.7	1295.1	9	2	18555	2745.0
1722.2	1078.4	9	2	26295	2642.9
1729.8	746.6	9	2	12392	4454.1
1733.2	1637.5	9	2	18571	5541.7
1736.0	1796.2	9	2	18570	2710.5
1743.4	1456.8	9	2	18577	3715.0
1762.4	1688.0	9	2	3660	1890.4
1769.6	1019.2	9	2	16687	3831.4
1794.0	1631.8	9	2	16731	3607.0
1807.8	1054.5	9	2	12975	1805.0
1823.1	756.7	9	2	13013	6932.9
1826.1	109.9	9	2	13057	3443.3
1838.3	124.1	9	2	16824	3945.2
1842.9	1363.6	9	2	13144	2098.5
1844.2	1894.5	9	2	13182	4705.4
1887.5	477.9	9	2	26317	2911.1
1890.9	1959.6	9	2	13371	3801.6
1899.7	1939.2	9	2	16934	5728.0
1945.8	1028.7	9	2	16990	3618.3
1989.7	1952.0	9	2	17065	3996.5
2000.6	702.3	9	2	13758	2977.2
9.3	1543.4	9	2	13888	2952.9
18.1	1454.8	9	2	3851	1546.6
20.3	935.5	9	2	3830	1846.5
21.6	1285.7	9	2	3842	1438.1
26.0	1894.0	9	2	3859	3132.6
32.0	815.3	9	2	13911	3233.4
37.8	747.0	9	2	17173	3889.1
46.3	1635.4	9	2	13937	3148.4
53.3	127.5	9	2	17179	2672.8
55.5	1756.4	9	2	13952	4280.3
63.3	87.3	9	2	17190	1347.3
65.2	1861.1	9	2	17194	6012.4
76.5	116.9	9	2	17202	2783.1
80.5	1379.4	9	2	4070	2464.6
89.6	1842.1	9	2	4074	4996.3
111.0	161.2	9	2	14033	1625.8
114.6	153.8	9	2	17219	2547.2
134.1	1554.5	9	2	17241	1926.4
135.2	216.4	9	2	4255	1471.4
136.8	1227.7	9	2	4250	5184.5
137.4	56.3	9	2	17247	2257.5
139.2	1124.9	9	2	17248	1191.7
143.2	202.9	9	2	14115	1396.4
145.7	830.0	9	2	17256	2966.7
156.8	1169.8	9	2	17267	1190.0
158.4	975.8	9	2	18787	3103.0
164.1	1164.6	9	2	4422	1191.8
168.5	1460.8	9	2	17281	2565.3
176.3	141.8	9	2	14207	1350.8
175.7	943.0	9	2	14190	2067.8
177.3	1316.1	9	2	17290	4758.4
178.4	1884.2	9	2	14185	2901.7
185.5	1605.3	9	2	14224	4547.8
187.1	860.3	9	2	17297	2292.0
187.7	1636.4	9	2	18801	2764.1
189.5	1501.6	9	2	18816	2284.5
192.0	845.0	9	2	14256	3535.5
192.1	1230.1	9	2	17306	3808.1
194.4	1504.4	9	2	18816	2502.8
196.0	1126.3	9	2	4591	1492.0
204.5	1149.9	9	2	17317	2579.4
205.0	1684.9	9	2	4683	2357.6
209.8	1342.1	9	2	14294	2367.9
212.0	1329.5	9	2	17325	4481.7
215.5	1141.8	9	2	26036	1435.0
215.2	1361.5	9	2	4676	2814.0
216.1	978.1	9	2	17328	2744.2
215.5	1905.1	9	2	4693	1753.0
217.1	1102.9	9	2	17334	1319.3
218.3	57.3	9	2	14295	2567.3
219.0	1494.2	9	2	14315	3064.0
222.7	1751.4	9	2	17339	2952.9
223.8	830.2	9	2	4796	1583.7
224.2	1732.1	9	2	14322	1305.9
229.3	1757.3	9	2	17339	3215.8
233.4	1015.5	9	2	14355	5832.8
238.3	1099.1	9	2	14372	2570.8
238.3	1201.9	9	2	17354	2626.5
246.0	1475.3	9	2	14396	2614.9
248.5	1880.1	9	2	14402	4162.0
253.7	839.1	9	2	167	2240.0
258.0	1465.6	9	2	17375	1622.9
258.5	1342.8	9	2	26340	2446.5
262.4	1533.6	9	2	4991	2747.7
266.1	1883.2	9	2	14453	2173.0
268.1	1259.4	9	2	5003	1573.3
272.4	1860.4	9	2	5108	3858.4
274.0	335.1	9	2	5079	2106.3
276.2	1478.5	9	2	186	2588.5
278.7	1772.5	9	2	14477	2428.9
279.8	383.5	9	2	5069	2444.5
279.5	1890.6	9	2	14441	3911.6
284.0	1870.9	9	2	14492	3691.8
284.9	689.4	9	2	14489	1411.4
285.7	1616.9	9	2	14475	2182.0
289.5	1527.5	9	2	14502	6338.5
290.7	1563.0	9	2	5203	2489.6
294.0	1254.3	9	2	17417	3481.9
292.1	1535.0	9	2	5162	5356.0
294.9	1499.3	9	2	17419	3881.8
295.7	1915.9	9	2	14508	1856.7
295.6	850.3	9	2	14528	3176.2
298.3	1324.4	9	2	5151	1977.9
300.0	801.4	9	2	25136	2991.4
318.5	1395.3	9	2	5328	2273.8
318.8	974.5	9	2	5297	2134.5
327.0	156.5	9	2	17443	4044.8
327.5	845.2	9	2	264	1636.8
326.7	1450.9	9	2	25155	3692.0
327.8	1240.6	9	2	17444	1709.9
330.0	1287.7	9	2	26470	1800.5
329.9	1226.3	9	2	25159	1478.8
336.4	1077.8	9	2	26348	8758.8
347.3	1238.3	9	2	17459	1606.8
356.2	1474.9	9	2	321	4442.1
363.8	1344.0	9	2	25188	4400.9
364.5	1517.2	9	2	14631	4709.3
365.5	1313.7	9	2	14645	2147.1
367.4	1385.7	9	2	5577	1750.7
372.5	1792.0	9	2	14650	3041.3
373.5	1292.1	9	2	17484	1595.5
374.0	1679.7	9	2	17483	4116.3
374.0	258.9	9	2	17487	5822.1
389.2	1594.3	9	2	19014	1803.5
397.6	1401.7	9	2	5710	1918.4
398.5	1119.3	9	2	5708	5363.2
420.2	1302.5	9	2	5836	2727.4
422.8	533.8	9	2	5813	2212.9
424.1	21.9	9	2	17532	2008.7
423.9	1133.2	9	2	5787	2738.5
424.2	1263.8	9	2	394	2519.2
425.7	2045.0	9	2	14752	10574.7
432.5	1224.9	9	2	5886	3299.3
436.4	1246.0	9	2	25247	2931.6
439.6	1258.0	9	2	14774	1936.2
440.2	104.5	9	2	17545	4386.4
445.9	1566.1	9	2	5907	2133.2
446.8	393.9	9	2	5936	2698.2
451.6	536.9	9	2	17555	3036.4
456.4	1776.4	9	2	5959	4422.7
459.6	1622.6	9	2	14806	4915.2
461.3	1358.0	9	2	444	2844.7
463.0	1138.8	9	2	17566	2069.2
465.3	1196.9	9	2	17568	943.6
470.1	1416.3	9	2	6037	2591.1
477.0	1357.8	9	2	17577	1706.5
477.3	1371.8	9	2	24422	1774.7
479.5	848.7	9	2	14836	2372.3
479.3	1248.1	9	2	25268	1692.6
480.4	1087.1	9	2	467	3561.1
485.6	170.6	9	2	6111	5963.8
487.1	1281.0	9	2	14853	2184.8
488.5	1241.1	9	2	25277	1616.9
488.6	1450.6	9	2	14850	7005.5
492.5	1170.8	9	2	17583	1168.7
494.2	1155.3	9	2	6134	1664.7
496.4	873.4	9	2	17584	2011.3
498.8	889.5	9	2	14869	1475.9
506.7	1347.3	9	2	17589	1845.6
512.3	184.6	9	2	6213	3893.8
514.6	1416.7	9	2	14879	1820.4
517.4	1184.0	9	2	14889	5795.2
518.2	1355.6	9	2	14884	8628.0
525.0	1486.4	9	2	6256	4592.2
526.3	882.1	9	2	25309	1755.6
529.5	1230.8	9	2	26358	8408.8
530.1	1470.5	9	2	581	1566.8
531.2	765.6	9	2	14909	2118.5
538.2	1434.0	9	2	17609	1561.1
540.8	1147.9	9	2	603	1266.3
554.5	1473.0	9	2	6411	4666.5
555.6	946.0	9	2	14937	2359.5
556.6	1190.0	9	2	17621	3674.2
566.1	1456.5	9	2	17632	1707.6
569.0	1468.8	9	2	6526	1470.5
580.0	783.3	9	2	6515	2425.9
581.9	823.2	9	2	17648	2563.8
582.9	1415.4	9	2	6560	1452.1
586.3	180.1	9	2	25332	3637.1
587.9	1428.2	9	2	14975	1530.9
596.0	1981.2	9	2	6601	4131.8
596.1	1843.4	9	2	6652	2573.3
612.0	1274.8	9	2	6718	1938.6
616.0	1610.7	9	2	6704	4656.5
618.3	756.4	9	2	17677	5003.8
621.5	1543.9	9	2	6768	1441.7
622.7	1453.0	9	2	6782	6168.7
634.9	1082.3	9	2	6840	4139.4
644.2	1869.1	9	2	17693	2037.5
645.1	1856.3	9	2	17696	5318.0
647.5	1240.7	9	2	15059	2517.4
652.1	1481.7	9	2	6914	1395.1
657.6	737.0	9	2	6926	4874.9
658.6	1537.0	9	2	6919	3027.3
659.0	1676.0	9	2	6958	1573.6
667.9	1231.8	9	2	24513	1120.8
670.9	844.5	9	2	26092	1364.6
676.5	1150.5	9	2	15090	2415.1
683.6	1435.7	9	2	19257	1854.7
700.4	53.9	9	2	15122	2276.8
730.4	1278.9	9	2	7290	1980.7
730.0	1339.0	9	2	25405	4238.9
730.6	803.9	9	2	17759	3177.8
737.1	502.2	9	2	7364	2577.3
744.2	1433.7	9	2	17767	4151.7
746.2	123.7	9	2	17766	2641.5
746.0	1553.1	9	2	15203	2637.9
753.9	473.8	9	2	17773	4129.4
755.2	1472.7	9	2	7439	1858.4
757.0	1321.5	9	2	7412	2096.6
758.7	1718.3	9	2	7538	2528.8
760.2	2007.7	9	2	15220	2566.0
766.4	1534.8	9	2	7516	4315.9
767.7	1655.7	9	2	7528	3608.0
771.1	325.9	9	2	7551	1777.8
772.7	930.2	9	2	1254	1053.0
777.7	844.5	9	2	15251	947.1
777.8	1452.1	9	2	7573	3658.8
782.3	1332.2	9	2	1274	985.0
783.8	1171.7	9	2	7607	6610.5
784.3	1908.8	9	2	7631	3842.0
786.9	1294.8	9	2	7667	2267.1
787.9	936.8	9	2	1285	1557.4
788.7	1878.8	9	2	15266	2131.3
795.6	754.4	9	2	7744	1940.2
794.9	938.1	9	2	1347	1889.7
802.4	867.3	9	2	24574	1686.4
804.3	1703.5	9	2	7739	5169.5
807.3	740.8	9	2	15292	2905.1
808.5	1699.5	9	2	7739	1464.1
814.9	1919.3	9	2	7807	2408.5
820.0	135.1	9	2	15310	3998.0
834.3	1872.3	9	2	7885	4144.9
839.0	1524.6	9	2	17849	5433.2
841.0	1276.3	9	2	24606	3601.1
843.4	1658.7	9	2	7908	4345.5
843.9	2034.4	9	2	15347	2291.6
844.9	1942.0	9	2	15355	870.0
850.1	1924.5	9	2	17856	3950.0
851.9	1870.3	9	2	19418	3303.4
854.4	10.9	9	2	7975	1287.5
870.3	1502.4	9	2	17869	3959.0
871.6	1971.8	9	2	8086	5659.5
873.3	225.9	9	2	15376	2368.0
878.0	1457.6	9	2	17875	2662.0
876.8	1573.9	9	2	1630	1671.6
880.4	1959.1	9	2	15387	3120.1
879.9	1983.3	9	2	8144	2711.5
881.9	1017.2	9	2	15388	3048.8
883.9	1454.6	9	2	17875	6066.7
885.0	1278.2	9	2	17880	2950.3
890.5	1489.5	9	2	15409	1865.5
898.6	1660.6	9	2	15421	2681.8
902.5	505.5	9	2	17888	4092.4
905.2	1592.9	9	2	8235	1960.1
910.0	1910.0	9	2	8242	5680.3
916.0	866.2	9	2	8253	3195.0
918.3	1840.0	9	2	8258	1922.5
919.4	1556.7	9	2	17897	4441.8
920.3	1673.7	9	2	1738	2672.4
928.0	806.7	9	2	8301	3395.4
930.0	1943.9	9	2	8310	4720.5
934.0	119.4	9	2	15446	2037.5
935.0	1486.0	9	2	17904	3688.2
935.0	1706.3	9	2	15452	2568.8
938.4	1029.9	9	2	8352	4135.9
946.0	1518.4	9	2	8377	4533.0
955.0	1555.0	9	2	24635	2713.1
955.8	840.3	9	2	8389	2277.5
960.0	1992.6	9	2	8381	6609.4
962.6	737.8	9	2	17911	3376.7
965.4	72.0	9	2	15496	2416.6
967.9	616.3	9	2	15484	3141.3
990.0	745.1	9	2	15523	1865.7
990.2	1167.9	9	2	17916	3442.2
993.5	512.7	9	2	8554	2283.6
996.6	752.8	9	2	17919	1268.9
998.3	1420.8	9	2	17920	4470.2
1003.6	1442.4	9	2	8575	6582.1
1008.4	1754.8	9	2	17924	5495.3
1015.8	1126.9	9	2	15544	2293.3
1016.9	768.1	9	2	26139	3316.9
1023.8	1173.5	9	2	19472	4649.3
1034.1	1158.3	9	2	15557	4748.9
1034.8	1735.3	9	2	24648	1904.7
1038.3	12.8	9	2	15566	2844.6
1039.6	323.0	9	2	25502	2189.4
1050.9	302.1	9	2	17936	2944.6
1069.0	401.8	9	2	8796	1643.8
1069.5	1739.9	9	2	8779	1706.2
1074.3	1178.7	9	2	1998	3537.4
1089.7	1075.6	9	2	15621	2495.1
1089.4	1696.6	9	2	2027	2776.8
1090.2	1419.4	9	2	17948	1381.8
1091.2	663.8	9	2	8903	3473.7
1090.7	1170.3	9	2	15612	1846.5
1099.0	1539.6	9	2	17950	1596.3
1100.1	1525.9	9	2	17953	4278.6
1103.2	1141.0	9	2	26144	4019.1
1109.6	1837.6	9	2	15644	5181.2
1112.3	1618.1	9	2	17957	2627.4
1116.0	1677.0	9	2	15646	3079.2
1127.7	1556.5	9	2	15658	5179.4
1146.1	292.0	9	2	9103	3262.5
1146.1	1335.8	9	2	17971	1929.7
1153.5	875.6	9	2	24661	2122.0
1163.9	1592.3	9	2	17983	2206.7
1169.4	1584.6	9	2	15703	1575.3
1172.9	1659.8	9	2	15699	2878.7
1179.3	317.9	9	2	17990	1896.2
1178.7	463.7	9	2	9216	2069.4
1180.5	263.8	9	2	9208	1942.9
1180.8	1198.5	9	2	15710	2483.4
1187.0	1167.0	9	2	9269	2852.4
1194.8	1520.4	9	2	15723	4045.7
1202.0	1234.2	9	2	24669	1554.7
1203.5	1179.2	9	2	2264	3526.1
1207.3	1634.8	9	2	9374	2589.1
1209.8	1247.4	9	2	2300	1675.9
1215.0	1371.3	9	2	2325	2664.6
1218.1	1596.1	9	2	18022	2505.6
1220.7	869.4	9	2	18023	2063.8
1221.9	1423.3	9	2	9460	1518.8
1228.5	698.6	9	2	2353	1788.1
1232.6	521.1	9	2	9490	2386.4
1234.8	1467.8	9	2	18036	2348.2
1235.9	1901.7	9	2	15780	3349.1
1238.9	1248.3	9	2	2388	2801.5
1238.6	1310.4	9	2	25577	1268.3
1241.7	1293.0	9	2	9524	6078.3
1245.6	659.1	9	2	2404	4546.4
1246.7	760.0	9	2	15796	5439.9
1264.4	1415.2	9	2	26164	3636.4
1271.0	465.5	9	2	15815	5531.0
1273.7	1564.3	9	2	24734	1471.1
1280.0	1569.4	9	2	24734	6408.7
1292.8	1495.1	9	2	15846	1026.6
1295.9	1278.5	9	2	2539	2763.7
1297.7	1167.0	9	2	15852	6495.0
1297.3	1525.8	9	2	25601	3514.9
1299.0	1248.7	9	2	15862	1544.7
1300.1	1881.3	9	2	15854	3968.7
1305.2	1664.6	9	2	9815	3732.9
1306.4	1433.9	9	2	15864	1429.5
1308.6	1977.5	9	2	15871	1385.0
1312.4	1414.1	9	2	9858	1786.8
1316.0	1950.5	9	2	18088	3776.6
1322.2	489.3	9	2	9897	2213.6
1322.3	1395.7	9	2	2631	2456.7
1322.6	1376.8	9	2	15882	1605.4
1329.3	1324.8	9	2	24763	3699.5
1330.3	1569.6	9	2	9901	4598.4
1334.0	1590.6	9	2	15909	3902.9
1337.7	1524.7	9	2	25614	2023.8
1343.9	1222.8	9	2	18111	1413.5
1347.0	1597.0	9	2	15919	1538.8
1347.8	131.2	9	2	9980	4482.0
1353.0	1854.9	9	2	15923	2476.7
1352.9	790.9	9	2	15930	3051.5
1352.7	1418.0	9	2	15929	3355.6
1355.2	1381.4	9	2	2717	2067.7
1358.6	295.7	9	2	2727	1839.2
1361.0	1045.3	9	2	10049	3359.6
1365.7	1205.6	9	2	18128	2423.8
1366.0	1553.4	9	2	15943	4339.2
1376.3	1348.2	9	2	15955	3895.3
1378.4	1498.8	9	2	18136	1676.9
1378.6	1444.0	9	2	10175	3864.1
1381.9	1214.9	9	2	24805	2865.2
1383.6	179.1	9	2	15968	4225.1
1383.6	1292.1	9	2	18149	1458.8
1383.9	1068.5	9	2	18146	2704.0
1391.1	1082.0	9	2	24804	4706.5
1401.7	1322.5	9	2	18165	2044.0
1402.8	1432.1	9	2	18164	2156.6
1404.1	1609.4	9	2	16002	4914.9
1406.6	1136.5	9	2	2884	1140.5
1407.5	1903.7	9	2	16006	2374.9
1417.0	1789.0	9	2	16027	2473.0
1424.0	1708.7	9	2	18194	6567.0
1427.7	39.3	9	2	26207	2989.5
1431.0	1629.0	9	2	10454	2849.9
1433.6	1030.3	9	2	18204	2436.4
1432.2	1491.0	9	2	24819	3198.2
1441.3	1405.9	9	2	18213	2513.8
1443.8	1184.3	9	2	18212	1900.4
1455.3	1375.8	9	2	2992	995.1
1455.1	1489.3	9	2	18241	1516.0
1465.7	1070.5	9	2	3018	5124.9
1466.3	1299.8	9	2	18258	1688.9
1466.6	1385.8	9	2	10631	2147.0
1472.6	1565.4	9	2	24847	2446.4
1473.1	1595.0	9	2	10660	3896.1
1473.0	1692.2	9	2	10666	2433.1
1474.2	1407.4	9	2	10673	4153.3
1475.9	1183.5	9	2	10699	1763.7
1477.0	74.6	9	2	10729	4123.1
1477.4	1084.2	9	2	16124	3633.0
1478.1	527.1	9	2	16135	3185.5
1480.0	922.7	9	2	18264	3619.0
1480.2	1647.8	9	2	18266	7126.7
1486.0	1285.9	9	2	3061	2557.6
1491.5	1636.1	9	2	18271	2210.4
1495.0	339.2	9	2	16176	3087.2
1504.0	515.9	9	2	10816	2251.4
1510.9	1566.6	9	2	18287	1842.6
1514.3	1905.8	9	2	16210	1837.3
1517.0	1285.2	9	2	3138	3779.5
1516.4	1547.5	9	2	16208	1445.7
1517.8	1531.0	9	2	18296	10352.6
1522.2	331.6	9	2	10968	2920.3
1524.7	1326.7	9	2	18303	2963.6
1531.5	601.9	9	2	11073	2913.9
1531.0	644.7	9	2	18314	1183.2
1531.5	1254.9	9	2	16252	2279.3
1532.0	1738.8	9	2	18316	2560.8
1537.7	1554.3	9	2	18328	1345.0
1541.5	1939.0	9	2	26236	7103.2
1542.7	1122.8	9	2	11125	4439.4
1545.8	522.0	9	2	3236	2266.5
1549.3	1016.3	9	2	24907	1191.3
1549.4	1148.4	9	2	18342	2028.3
1550.6	1662.2	9	2	11179	3975.7
1552.0	964.3	9	2	25763	1295.3
1552.2	1283.2	9	2	3217	3247.8
1553.4	1271.3	9	2	18348	2505.1
1555.2	353.4	9	2	18345	2644.7
1555.5	1416.6	9	2	11221	4943.0
1556.6	478.6	9	2	3262	2568.7
1557.1	1298.5	9	2	3266	1880.2
1559.2	372.8	9	2	16302	3743.9
1565.4	1058.8	9	2	18365	1968.2
1570.7	1134.7	9	2	18373	2774.7
1570.9	1257.4	9	2	25779	4044.1
1570.3	1741.8	9	2	11312	3217.4
1572.0	921.2	9	2	16324	3710.8
1573.8	1148.8	9	2	11353	1705.1
1575.4	1416.5	9	2	25786	4931.7
1586.0	1392.8	9	2	11385	2309.3
1589.2	555.7	9	2	18392	1743.8
1589.2	1142.6	9	2	11415	2475.7
1590.0	569.5	9	2	25807	2504.1
1591.5	1909.4	9	2	16384	2903.1
1591.6	1290.8	9	2	11432	2178.5
1593.2	518.5	9	2	3385	1885.6
1592.6	1334.0	9	2	11398	2136.5
1592.8	1368.2	9	2	25813	1792.4
1600.6	1014.4	9	2	24937	1499.8
1602.4	1744.6	9	2	11465	3839.5
1608.8	1265.0	9	2	3418	963.5
1609.7	1616.3	9	2	16399	2030.9
1611.1	1687.0	9	2	18410	5066.0
1613.4	1779.6	9	2	18424	3128.2
1613.6	1259.8	9	2	3422	2048.1
1616.2	1311.7	9	2	18439	1640.7
1616.1	1585.7	9	2	16412	2501.4
1623.0	1655.6	9	2	11623	3247.5
1624.4	1112.8	9	2	11702	2208.2
1627.1	735.6	9	2	26263	5821.9
1628.6	513.3	9	2	18450	1938.5
1629.8	1112.5	9	2	11702	2799.1
1631.7	1671.7	9	2	11683	5409.5
1632.4	2008.2	9	2	16417	5037.3
1635.2	326.2	9	2	16431	2353.9
1636.1	1213.5	9	2	16440	4071.5
1638.0	1224.4	9	2	11721	1551.9
1642.4	1217.8	9	2	16440	1095.4
1643.9	1457.6	9	2	11764	1773.0
1645.7	2023.7	9	2	16453	2169.8
1647.1	692.2	9	2	11777	1486.4
1650.4	427.6	9	2	11838	1511.7
1653.2	1366.6	9	2	11866	1798.5
1656.0	1379.4	9	2	18480	4310.8
1655.6	1742.6	9	2	16479	2741.4
1657.0	931.0	9	2	19960	1913.0
1660.7	1495.9	9	2	11899	3519.9
1670.4	398.8	9	2	18499	2563.6
1672.9	1351.6	9	2	12011	3510.5
1672.0	947.2	9	2	18508	8829.8
1679.0	759.9	9	2	25891	4955.9
1678.8	1339.7	9	2	12011	1907.6
1682.8	436.1	9	2	24973	2090.4
1683.3	467.9	9	2	3568	3493.8
1684.0	1126.5	9	2	16519	8963.0
1683.9	1787.2	9	2	16527	1780.8
1685.1	910.4	9	2	18518	1867.2
1687.4	960.6	9	2	18522	1649.0
1686.8	1609.5	9	2	3583	2792.0
1691.3	651.3	9	2	18528	2371.2
1692.8	716.6	9	2	25892	2013.1
1697.4	1698.0	9	2	18536	1938.9
1701.1	1460.3	9	2	12239	2909.1
1705.8	1452.1	9	2	26449	2544.8
1707.0	1677.8	9	2	18543	2769.1
1713.3	1804.5	9	2	18554	4039.8
1718.3	1531.3	9	2	12270	5660.9
1723.3	1258.1	9	2	12330	3545.9
1731.1	1446.8	9	2	16613	2320.3
1731.5	614.7	9	2	16608	2104.8
1735.2	1368.2	9	2	18573	3097.4
1736.3	1295.4	9	2	16628	2771.9
1736.9	1109.2	9	2	12464	2090.8
1740.7	546.8	9	2	16618	1812.1
1746.1	433.8	9	2	16645	8488.1
1752.6	405.1	9	2	18580	2936.6
1753.2	2014.2	9	2	16650	2439.7
1754.1	1427.9	9	2	25940	3620.7
1757.1	1333.1	9	2	12579	2478.7
1759.3	687.2	9	2	3664	3969.8
1760.0	388.3	9	2	18583	2422.8
1761.3	1973.0	9	2	18590	3220.0
1761.7	1118.3	9	2	12539	1934.7
1763.8	1653.0	9	2	18602	1416.0
1764.8	1074.9	9	2	18594	2454.6
1780.7	1760.2	9	2	12794	1124.5
1783.0	412.5	9	2	26302	2578.9
1786.5	1420.7	9	2	16718	5002.8
1786.3	1940.5	9	2	16728	2892.2
1786.3	1703.3	9	2	12845	6255.6
1791.3	1943.0	9	2	16728	5228.6
1792.5	1673.2	9	2	25955	2315.8
1796.7	740.5	9	2	18613	1970.4
1799.9	1650.6	9	2	18621	4990.7
1801.6	1575.1	9	2	12970	2427.6
1811.0	1038.5	9	2	18634	4521.2
1814.6	567.9	9	2	12978	1811.2
1813.8	914.1	9	2	12979	2895.9
1816.3	814.0	9	2	18640	5742.3
1819.0	492.6	9	2	12967	1420.9
1820.8	478.8	9	2	12995	2788.9
1824.1	284.9	9	2	16791	7379.6
1825.2	692.9	9	2	16810	3077.6
1829.3	1907.7	9	2	13067	2908.3
1829.7	1114.8	9	2	13088	1571.0
1837.5	1190.4	9	2	16817	3697.0
1839.6	1686.1	9	2	25964	1990.0
1841.9	529.4	9	2	16825	5927.9
1851.5	1737.6	9	2	13212	1301.6
1851.9	995.4	9	2	18660	4497.2
1857.0	1941.9	9	2	16858	5315.0
1860.7	594.1	9	2	16861	3827.4
1862.3	1075.4	9	2	13259	4968.7
1864.4	1675.4	9	2	26457	4305.1
1871.1	442.0	9	2	16884	1994.9
1876.0	378.7	9	2	16883	4694.5
1880.8	1915.0	9	2	18679	4240.8
1886.4	57.2	9	2	18682	2461.8
1893.9	1097.8	9	2	16926	2015.4
1900.4	772.8	9	2	18690	2836.2
1904.5	389.8	9	2	16944	3848.3
1915.5	1013.8	9	2	16966	2569.4
1918.4	795.3	9	2	3767	2072.5
1925.3	1030.9	9	2	13470	2949.9
1936.6	474.3	9	2	13522	1343.7
1947.0	1560.4	9	2	17003	2113.2
1948.7	1098.2	9	2	17011	4776.6
1951.1	2002.3	9	2	17015	3027.1
1958.0	1996.4	9	2	17015	1310.3
1962.8	55.9	9	2	17023	1307.0
1965.9	765.8	9	2	17039	2946.5
1989.0	1992.9	9	2	17080	2032.8
1988.7	74.2	9	2	17061	1427.8
1990.3	1978.5	9	2	13712	4161.6
2000.6	1965.5	9	2	17093	6890.1
2011.1	117.4	9	2	17107	2348.8
2016.3	143.2	9	2	18726	2585.3
2017.7	1191.7	9	2	17111	2882.5
2025.8	1963.9	9	2	17120	3135.1
502.4	1235.0	9	2	25288	4487.1
1566.1	1716.2	9	2	26243	4620.9
202.7	1755.2	9	2	17312	6553.2
313.6	1367.3	9	2	18944	3355.9
464.8	1171.5	9	2	19069	3302.4
532.2	1241.1	9	2	19127	3340.6
534.9	1193.2	9	2	17607	2920.4
597.1	1382.1	9	2	19187	1752.1
695.4	1246.9	9	2	19270	2443.0
696.1	1498.4	9	2	25379	4705.1
810.6	786.7	9	2	7705	1709.1
814.5	1381.5	9	2	19398	2015.0
1179.9	1381.7	9	2	17992	4226.6
1201.0	1382.3	9	2	19517	2111.6
1270.1	1574.0	9	2	19573	5648.2
1321.4	1556.0	9	2	25611	3042.7
1467.9	1180.5	9	2	25691	4537.2
1487.9	1363.1	9	2	19752	2703.0
1531.4	497.2	9	2	19797	2147.0
1553.7	1495.8	9	2	16274	3601.0
51.8	15.3	9	2	18748	1962.0
54.4	916.9	9	2	25030	2383.8
128.8	2000.3	9	2	14080	2030.2
140.1	1567.0	9	2	25044	2391.0
156.4	985.6	9	2	4342	1395.8
230.1	860.1	9	2	17345	1316.7
242.6	871.9	9	2	18866	1665.8
259.4	1564.8	9	2	18894	1676.7
262.0	1387.5	9	2	25107	3089.3
287.0	889.2	9	2	18915	2320.4
319.2	921.8	9	2	18943	1360.8
324.8	1390.6	9	2	18952	2278.4
330.1	1015.4	9	2	25158	2437.7
369.3	896.9	9	2	18996	2387.0
387.0	1204.3	9	2	19016	4633.5
402.5	827.9	9	2	19023	1768.7
433.3	1716.6	9	2	5831	2257.6
436.0	1491.7	9	2	14763	2563.8
473.3	1238.0	9	2	19076	1190.0
504.8	1373.0	9	2	19107	1811.9
508.8	1280.2	9	2	26356	2427.1
588.2	1862.0	9	2	26082	4968.2
592.9	1276.0	9	2	20487	3112.2
614.0	1142.1	9	2	19202	4864.0
627.6	817.6	9	2	19210	4735.3
644.0	1356.9	9	2	19221	3661.8
649.6	1222.6	9	2	19227	1651.8
654.2	721.0	9	2	19233	4955.7
656.5	1300.7	9	2	19234	1840.5
685.4	1643.6	9	2	19261	4152.9
695.4	1260.4	9	2	20564	2173.6
695.4	1385.6	9	2	19274	1574.0
712.5	850.9	9	2	19286	1493.9
720.1	1450.7	9	2	25399	2367.9
722.7	1338.4	9	2	25406	2238.8
724.0	1196.2	9	2	7309	2522.5
765.5	805.0	9	2	19345	1245.6
783.5	1433.4	9	2	21657	3615.6
788.1	923.4	9	2	19376	1667.5
801.7	1277.9	9	2	1355	1433.0
841.7	1969.2	9	2	24604	1228.4
845.7	1397.2	9	2	25439	2813.5
869.7	1759.1	9	2	19433	2635.0
909.0	1986.1	9	2	17892	2360.3
1000.1	1394.0	9	2	24642	3445.1
1024.0	503.0	9	2	25499	2288.8
1044.0	1736.2	9	2	24648	3131.1
1070.0	1460.0	9	2	25511	2054.6
1092.1	1095.4	9	2	25513	4170.9
1096.8	1910.3	9	2	8894	4123.3
1097.5	1121.5	9	2	19484	2883.8
1099.0	1962.7	9	2	15632	4669.8
1155.9	1558.1	9	2	19495	2445.3
1176.4	323.4	9	2	17990	2555.2
1209.6	1897.3	9	2	19519	4074.0
1215.1	166.7	9	2	19526	3094.4
1232.5	1611.4	9	2	19537	3402.1
1238.0	1409.7	9	2	20779	3983.1
1238.1	1193.5	9	2	19545	3630.5
1262.2	1479.3	9	2	19567	1893.1
1269.8	1354.6	9	2	19574	1111.1
1327.1	1286.0	9	2	19618	1389.0
1327.6	1783.6	9	2	18100	2586.6
1357.9	1420.8	9	2	15929	1668.5
1357.9	1546.6	9	2	10016	1334.0
1388.4	1375.6	9	2	25641	2365.4
1400.9	1485.1	9	2	15983	1875.6
1428.7	601.5	9	2	19695	3209.6
1438.8	997.4	9	2	24822	3942.6
1476.2	1476.5	9	2	19737	4626.6
1478.0	1454.8	9	2	19743	2919.0
1491.6	1130.9	9	2	26514	4287.0
1505.1	1064.9	9	2	19771	6176.7
1508.3	1036.0	9	2	26419	832.2
1511.9	1057.9	9	2	19776	2441.4
1522.1	405.3	9	2	26228	1718.6
1544.0	1323.0	9	2	19818	2203.5
1555.0	1175.1	9	2	24908	2934.3
1587.7	1068.9	9	2	19865	2542.4
1592.4	1676.3	9	2	25804	2078.8
1593.9	1064.6	9	2	19873	2557.8
1598.4	599.7	9	2	19878	2362.4
1610.7	400.7	9	2	19901	2373.0
1624.9	1064.1	9	2	19922	1288.2
1629.1	1745.3	9	2	16421	2028.8
1638.2	1184.8	9	2	16437	3201.1
1644.2	999.7	9	2	11787	1835.3
1645.4	655.0	9	2	19948	5229.7
1646.7	1263.3	9	2	19951	1835.3
1681.6	1154.4	9	2	19994	1607.1
1701.7	1653.9	9	2	25897	5126.4
1709.8	329.3	9	2	16569	1435.1
1780.0	1679.0	9	2	20063	5034.7
1793.7	1795.9	9	2	12875	3412.5
1806.5	396.4	9	2	20079	2689.0
1807.1	1494.4	9	2	20078	3410.1
1849.9	1001.9	9	2	18660	1623.3
2033.5	1974.2	9	2	17125	4381.4
1334.3	1965.1	10	2	9957	3630.9
192.2	1343.6	10	2	14239	3933.6
976.0	1356.8	10	2	24640	7783.8
1331.9	1670.8	10	2	15904	7769.1
1547.6	1698.9	10	2	11153	4504.5
55.9	92.2	10	2	13958	4395.2
101.2	1183.7	10	2	4092	2146.5
104.5	325.8	10	2	18764	5577.5
119.9	109.4	10	2	17229	5621.1
154.2	1256.0	10	2	14147	1740.6
168.1	248.2	10	2	4441	2603.0
169.5	990.3	10	2	14177	2563.6
199.4	1793.7	10	2	14261	7397.2
226.0	1910.9	10	2	18850	5925.0
297.3	1403.7	10	2	17425	2611.7
299.3	1311.4	10	2	5171	2996.2
304.0	642.1	10	2	14524	3574.4
307.7	1255.8	10	2	18928	4489.5
306.9	1451.8	10	2	18929	2628.6
308.8	1331.9	10	2	18932	2442.1
317.9	1254.3	10	2	14558	2129.4
334.7	1022.2	10	2	18966	3365.2
338.5	1346.2	10	2	24395	4005.4
341.4	1184.6	10	2	5457	2665.5
342.2	1356.1	10	2	14604	3891.0
345.6	1275.7	10	2	17458	2078.2
362.9	887.1	10	2	18990	3784.8
363.9	1332.9	10	2	17479	2077.4
378.1	1322.3	10	2	19006	3033.7
385.5	928.5	10	2	14678	3741.1
387.0	1516.7	10	2	17497	2871.8
391.0	1354.1	10	2	14686	2525.8
417.3	1721.9	10	2	26352	3142.1
434.6	818.8	10	2	24412	4289.7
473.0	1194.1	10	2	452	2667.7
473.5	1423.0	10	2	6056	3246.7
480.0	862.9	10	2	6035	2809.3
489.3	707.7	10	2	6132	2693.9
518.9	1251.4	10	2	19119	1812.9
540.8	1410.8	10	2	591	2995.8
546.2	1419.9	10	2	19137	2680.0
555.0	1423.2	10	2	19146	3864.8
570.3	1723.1	10	2	19163	3552.4
574.0	448.5	10	2	17640	3271.6
577.0	1432.9	10	2	19170	2057.1
585.2	1345.4	10	2	17645	2242.6
590.9	1262.6	10	2	19183	1973.6
619.4	173.9	10	2	6676	3660.7
625.0	1443.1	10	2	26365	6911.0
631.9	1327.9	10	2	15035	1793.7
634.2	1367.5	10	2	24498	2764.9
651.3	1407.3	10	2	17704	2077.3
673.7	79.2	10	2	7000	3324.3
726.5	1416.4	10	2	19300	4766.0
774.8	2030.5	10	2	19359	3605.5
777.6	926.4	10	2	19367	2498.9
786.2	1229.8	10	2	25418	3663.3
800.2	1324.8	10	2	19385	1645.0
817.1	1374.0	10	2	19402	1651.7
879.5	1491.9	10	2	17878	4358.5
884.4	1940.9	10	2	19438	3755.1
887.0	1465.0	10	2	17882	6725.9
897.2	113.6	10	2	17887	4549.2
989.3	1964.1	10	2	15525	3942.9
995.8	1950.2	10	2	8499	4322.5
1079.1	1896.7	10	2	15593	5206.6
1083.8	1940.4	10	2	8859	4637.5
1146.4	1624.5	10	2	17972	2551.7
1154.8	1621.5	10	2	25539	2441.6
1239.4	1263.0	10	2	2394	2058.7
1249.6	1407.2	10	2	19554	2282.9
1255.0	1278.1	10	2	19556	2015.3
1300.3	1478.9	10	2	18080	2176.2
1303.9	1519.0	10	2	26174	2988.7
1306.2	1900.2	10	2	15865	3813.2
1336.5	1460.7	10	2	19623	2373.3
1339.3	1848.8	10	2	15905	4057.0
1341.0	1322.0	10	2	24776	2033.3
1348.3	1547.2	10	2	18109	2431.0
1353.0	1709.6	10	2	18118	6102.5
1365.4	1149.9	10	2	25624	8379.3
1368.5	1387.8	10	2	18127	2248.1
1370.6	1369.4	10	2	24797	3105.3
1372.2	1225.6	10	2	18134	3130.5
1405.5	1834.4	10	2	10338	5161.8
1409.0	1920.8	10	2	19676	3193.5
1418.9	1373.8	10	2	19687	4870.0
1431.7	1383.1	10	2	16054	2653.6
1437.0	1272.1	10	2	20954	2790.5
1455.4	1297.0	10	2	10535	5545.8
1475.1	1401.3	10	2	19735	3615.9
1484.2	1331.9	10	2	21946	4429.4
1488.8	1107.2	10	2	10768	2390.8
1496.7	1792.7	10	2	24863	4704.9
1510.7	1257.7	10	2	25726	3958.9
1513.2	1239.3	10	2	19775	3139.7
1530.5	1227.3	10	2	25747	12012.8
1551.4	1546.2	10	2	25759	5725.3
1568.4	1748.2	10	2	11302	5122.9
1576.3	472.8	10	2	24923	2168.9
1577.1	1722.5	10	2	11368	5741.7
1588.0	1734.5	10	2	11378	3048.1
1587.6	1283.4	10	2	16364	1589.8
1607.4	1810.9	10	2	11594	4277.8
1617.8	1735.5	10	2	19904	1877.5
1652.7	359.0	10	2	18481	3175.7
1655.8	2028.5	10	2	11742	2750.0
1664.9	375.8	10	2	16494	3988.9
1720.3	317.9	10	2	25915	4304.6
1739.8	575.9	10	2	18572	2112.3
1776.9	419.4	10	2	12763	3092.9
1785.1	1352.8	10	2	12824	1725.2
1803.2	491.4	10	2	12908	4916.9
1853.7	1919.0	10	2	20097	9025.9
1914.0	744.4	10	2	18695	4232.4
1942.8	908.2	10	2	16996	4720.6
23.4	1836.1	10	2	25019	3709.6
37.9	741.3	10	2	17173	4041.9
52.8	128.6	10	2	17179	2191.5
56.2	82.3	10	2	25029	2259.8
72.0	127.2	10	2	13995	1780.7
75.8	99.2	10	2	13992	1396.2
94.7	1367.6	10	2	17212	2890.3
94.6	1803.3	10	2	14003	2980.5
107.9	188.7	10	2	4122	1827.4
114.6	79.7	10	2	17222	1990.9
130.2	160.8	10	2	25041	1757.6
134.4	1227.0	10	2	4250	3632.2
138.2	184.0	10	2	14104	1980.2
145.4	207.8	10	2	14115	1824.1
147.5	1982.3	10	2	14135	2484.0
148.8	832.4	10	2	17256	2932.9
151.2	1106.0	10	2	4309	3773.4
151.3	2006.7	10	2	17264	1177.5
151.6	562.0	10	2	4307	3793.2
158.3	1754.7	10	2	18788	3430.2
182.6	1276.7	10	2	17298	2602.5
183.0	1303.8	10	2	17293	3318.7
191.1	1501.8	10	2	18816	6068.7
193.3	161.1	10	2	18819	2057.8
197.3	172.1	10	2	18822	1352.8
200.1	1725.7	10	2	17311	2983.5
201.9	1655.7	10	2	25071	3548.9
207.4	857.1	10	2	24347	1439.9
206.7	965.4	10	2	17316	3459.4
210.5	124.0	10	2	17323	3218.9
210.3	1643.6	10	2	17324	2626.2
211.0	1468.1	10	2	4679	2545.6
214.5	131.0	10	2	18837	3384.2
214.4	1734.4	10	2	14298	4521.4
216.2	975.4	10	2	17328	2512.2
217.2	964.1	10	2	17327	1431.8
218.9	1155.7	10	2	17331	4291.1
221.0	1335.3	10	2	14313	1638.6
224.0	1546.5	10	2	14342	3664.5
222.3	1635.5	10	2	18844	5495.6
228.5	845.5	10	2	24353	2448.0
231.0	1168.9	10	2	18856	2741.2
232.3	1463.9	10	2	14348	1630.9
234.3	600.1	10	2	4785	2488.8
238.3	1504.9	10	2	14361	1779.9
241.8	1443.2	10	2	26041	2033.7
243.7	207.1	10	2	18875	3649.3
245.5	1256.8	10	2	18872	3069.1
251.0	795.7	10	2	25099	3545.9
251.4	1582.3	10	2	18882	1953.3
254.7	1647.2	10	2	4909	2976.9
257.1	1378.8	10	2	25107	5131.7
259.4	1315.0	10	2	4985	3539.6
265.6	582.8	10	2	17381	3880.1
273.0	791.1	10	2	17395	7832.2
276.6	159.0	10	2	14473	2021.8
279.9	1771.8	10	2	14477	2770.1
283.2	1285.8	10	2	25129	1467.5
282.7	1299.0	10	2	202	3848.7
287.2	888.1	10	2	18915	2401.8
296.3	1465.4	10	2	5241	2896.3
298.9	1280.0	10	2	17424	6939.8
301.6	93.6	10	2	17428	4875.0
312.1	1286.8	10	2	14555	2190.3
315.0	1274.0	10	2	5273	2592.9
319.1	1369.2	10	2	18944	938.2
325.1	1383.1	10	2	18950	4833.0
325.1	1602.9	10	2	14577	5771.8
328.3	157.2	10	2	17443	4578.5
338.3	64.1	10	2	25177	2719.2
339.9	238.0	10	2	17452	2298.0
342.5	1910.2	10	2	17453	2460.6
346.0	896.4	10	2	25180	2829.0
348.0	1365.3	10	2	5472	2305.2
349.1	921.9	10	2	26051	1978.4
356.5	1266.0	10	2	26055	1343.7
357.5	1404.9	10	2	5503	2516.6
360.1	915.4	10	2	14622	1560.7
363.8	1418.0	10	2	5528	3035.2
365.9	879.0	10	2	18991	1454.3
368.0	890.3	10	2	18990	2859.0
371.7	1352.8	10	2	24404	7111.9
378.3	1338.7	10	2	24405	4148.2
386.5	1270.3	10	2	25207	2853.4
387.0	1293.0	10	2	25212	1541.5
387.8	1886.1	10	2	14681	4312.1
395.9	1325.5	10	2	19020	1566.9
399.2	1117.0	10	2	25221	3937.4
401.0	792.9	10	2	19026	2379.1
405.2	985.9	10	2	24408	2552.6
410.1	2033.8	10	2	14711	2379.9
413.0	1589.8	10	2	14736	3999.2
416.6	902.3	10	2	14751	2618.1
417.0	1342.3	10	2	5790	1162.9
424.9	2011.4	10	2	17531	1992.5
431.7	1160.7	10	2	19044	2533.1
432.1	1335.8	10	2	14757	1854.8
434.6	1606.9	10	2	17546	2566.9
438.4	2017.7	10	2	19053	2280.5
441.8	856.7	10	2	14770	3036.7
447.1	1286.0	10	2	25255	1219.8
449.0	779.0	10	2	17557	3350.4
452.9	810.3	10	2	19063	2588.0
456.8	1181.1	10	2	25250	2270.4
458.6	1559.9	10	2	6004	2198.8
469.3	1249.8	10	2	19071	2041.5
473.0	1287.1	10	2	19073	2326.3
479.2	1374.2	10	2	24422	2475.4
480.3	1199.5	10	2	14838	1381.4
483.8	1131.0	10	2	19083	2653.8
484.1	1187.5	10	2	14838	1284.0
485.8	1448.9	10	2	14850	5089.0
487.4	841.5	10	2	20410	5468.4
489.0	1209.2	10	2	24428	4490.9
493.8	1416.0	10	2	19090	1987.2
495.1	1138.4	10	2	25281	2552.7
496.6	1282.2	10	2	6156	1686.2
499.2	1356.1	10	2	25286	1591.1
505.8	1199.6	10	2	19101	1284.2
505.9	1244.4	10	2	25293	1477.7
511.3	1326.3	10	2	6208	1345.9
514.7	1312.8	10	2	6238	1759.0
518.0	1353.1	10	2	14884	3560.8
519.3	863.7	10	2	25294	2750.7
525.1	1372.7	10	2	22367	2466.1
529.1	1228.0	10	2	26358	3412.7
530.9	671.9	10	2	6306	2248.9
530.7	1323.4	10	2	25310	1298.2
545.5	1191.1	10	2	14930	2580.2
554.8	879.0	10	2	19147	4131.3
560.6	1348.7	10	2	6469	1499.5
565.7	1173.8	10	2	26079	1816.9
569.4	780.2	10	2	19161	1723.4
577.1	1121.7	10	2	17642	4323.7
581.4	1311.5	10	2	19175	1534.5
583.3	693.0	10	2	19178	2186.7
583.5	1539.6	10	2	14969	2007.2
583.3	1611.3	10	2	17649	3780.0
585.5	1167.0	10	2	19176	3103.3
585.1	1915.2	10	2	17646	2824.3
587.3	1187.9	10	2	19182	1413.8
590.2	1750.2	10	2	6581	1695.3
596.3	1448.7	10	2	25335	3453.3
598.5	1426.5	10	2	17657	3394.7
604.3	1365.5	10	2	6688	3515.2
605.8	659.0	10	2	17668	2900.6
608.6	1256.0	10	2	6673	3036.3
611.8	1547.8	10	2	769	2934.1
614.1	1619.0	10	2	17673	2398.1
627.3	1410.1	10	2	24485	1777.8
634.7	1426.0	10	2	6821	1259.1
653.9	123.9	10	2	6910	2907.4
662.9	1344.0	10	2	6964	2146.9
670.5	1345.6	10	2	7034	3320.7
673.3	1400.4	10	2	15088	3129.3
682.2	155.7	10	2	17719	4368.3
682.2	867.5	10	2	26373	2400.6
684.6	1468.0	10	2	25373	1411.9
685.4	1377.7	10	2	17726	1381.7
687.1	1305.5	10	2	17722	2408.3
689.9	903.3	10	2	19260	1066.3
707.7	912.9	10	2	25398	2613.4
717.9	1408.1	10	2	15157	6095.6
718.8	873.1	10	2	24537	2829.7
722.5	1328.1	10	2	7304	1287.1
727.6	1263.0	10	2	7299	1772.0
733.7	1506.0	10	2	24542	2563.3
742.4	1312.9	10	2	24556	1595.3
745.4	112.0	10	2	19321	2552.7
749.2	1423.6	10	2	7432	2166.9
750.3	1373.0	10	2	19328	1981.7
752.8	1251.8	10	2	17774	2565.7
753.0	1344.0	10	2	19331	2931.9
760.0	1322.2	10	2	19342	1799.7
763.3	921.3	10	2	1202	1840.4
763.6	951.0	10	2	19344	3425.0
765.9	1438.9	10	2	19348	2580.7
780.6	20.8	10	2	19365	4576.2
785.9	1895.6	10	2	7622	2425.1
787.4	1262.3	10	2	17799	3815.9
802.2	1669.6	10	2	17817	4288.0
806.1	1317.9	10	2	25433	1869.6
809.1	397.1	10	2	7755	2834.2
809.7	942.1	10	2	15296	2742.9
808.7	2037.4	10	2	19395	2700.5
813.5	1561.1	10	2	15302	3886.4
818.8	1405.7	10	2	7802	2053.2
823.1	1360.2	10	2	7849	1234.9
825.8	1002.5	10	2	17839	5075.5
828.1	1591.7	10	2	7832	1675.7
833.8	1567.7	10	2	19410	1149.6
845.7	2015.6	10	2	15346	3053.8
851.7	983.0	10	2	24605	4433.3
861.4	1992.2	10	2	7978	2364.5
873.9	1519.6	10	2	20710	1555.4
874.8	940.6	10	2	20708	3123.1
890.0	1903.1	10	2	19440	2530.6
890.9	1567.8	10	2	1656	1331.4
891.4	1990.3	10	2	17886	2595.3
902.4	1863.6	10	2	15410	1991.2
908.5	2017.5	10	2	25462	2778.8
914.1	1556.0	10	2	19450	4177.6
929.0	1860.1	10	2	17903	2122.3
935.4	1934.9	10	2	8327	2939.8
952.3	1732.2	10	2	25474	3804.0
956.0	1326.8	10	2	25477	4618.0
976.9	1920.6	10	2	19465	5172.3
982.4	1243.9	10	2	15510	3194.2
997.1	1813.9	10	2	15534	3783.4
1063.8	1516.8	10	2	8789	1996.4
1072.9	1994.4	10	2	15603	2182.2
1099.7	1111.2	10	2	19484	2710.9
1110.9	1970.9	10	2	15641	3062.0
1123.5	1934.4	10	2	15642	3506.5
1123.7	1088.4	10	2	8992	2867.9
1141.2	1292.0	10	2	17968	3571.1
1158.2	1706.3	10	2	19497	3879.4
1171.4	174.9	10	2	17985	5468.1
1180.6	1713.1	10	2	9274	4556.1
1186.6	1946.5	10	2	25544	4566.1
1191.0	1211.1	10	2	24663	2914.6
1195.1	2012.2	10	2	18009	2120.4
1197.9	1613.5	10	2	25561	5993.0
1205.0	1375.8	10	2	19517	3724.3
1208.7	1204.2	10	2	19525	2246.0
1216.6	1607.9	10	2	2330	2616.6
1221.0	1360.2	10	2	15747	1387.4
1231.0	189.2	10	2	19539	2083.0
1240.3	1533.0	10	2	18040	3735.7
1242.6	1231.1	10	2	24696	1138.9
1246.6	1573.7	10	2	19552	2515.9
1252.9	1210.3	10	2	18045	2496.3
1253.7	1566.0	10	2	2432	1399.9
1255.1	1646.9	10	2	24707	1704.2
1256.6	1580.0	10	2	19558	1471.5
1255.8	1633.7	10	2	24716	2155.7
1258.1	1370.0	10	2	25586	3806.6
1259.2	1516.1	10	2	18049	1045.4
1261.2	1269.8	10	2	9631	1372.0
1261.1	1613.1	10	2	19559	1900.4
1268.1	1716.0	10	2	19571	2703.9
1270.6	1576.6	10	2	19573	2647.3
1277.5	1614.2	10	2	24736	1775.9
1281.4	1499.1	10	2	25591	2320.3
1284.6	1260.1	10	2	9726	1785.3
1287.5	1470.0	10	2	25599	2518.3
1288.7	1898.2	10	2	18067	1843.0
1302.5	1186.6	10	2	19595	5551.6
1311.4	1521.0	10	2	26174	3762.9
1314.4	1279.0	10	2	18096	1867.1
1314.2	1592.8	10	2	19606	2136.0
1319.6	1296.2	10	2	24759	1745.9
1323.1	1319.2	10	2	19613	1505.9
1324.5	1548.2	10	2	25611	2535.5
1328.6	1480.3	10	2	24766	4140.3
1335.4	1558.9	10	2	24777	2658.7
1339.8	1464.7	10	2	19625	2281.3
1340.5	1457.8	10	2	19623	2033.6
1341.5	1177.2	10	2	18107	3435.1
1345.2	1567.1	10	2	19624	1813.0
1354.9	1840.4	10	2	15932	2020.1
1364.2	1774.2	10	2	18122	5327.4
1370.6	1212.7	10	2	19653	2735.7
1373.1	1083.6	10	2	24799	3295.1
1374.9	1536.4	10	2	25633	1293.6
1377.0	1304.1	10	2	24792	5664.0
1396.6	1256.3	10	2	19669	4137.6
1398.7	1677.5	10	2	10286	2425.1
1416.9	1468.2	10	2	18181	2900.2
1419.9	1433.0	10	2	19688	1943.6
1420.9	181.1	10	2	16025	2934.3
1423.0	1030.2	10	2	19690	7370.7
1424.8	1024.7	10	2	19692	2602.1
1425.9	1922.1	10	2	25657	4163.0
1426.7	1709.8	10	2	18194	4725.7
1431.8	1274.4	10	2	20954	3724.3
1430.9	1515.0	10	2	19699	3036.6
1436.6	1373.2	10	2	25660	1657.2
1439.2	1218.7	10	2	25669	1648.2
1441.5	1243.7	10	2	19710	5262.4
1443.3	1234.0	10	2	19708	1381.9
1443.0	1436.3	10	2	18217	2565.6
1443.9	1048.4	10	2	20968	5330.9
1448.2	1145.4	10	2	24831	2522.4
1450.2	1609.2	10	2	16092	2439.2
1459.8	1494.1	10	2	10557	6832.8
1463.4	1424.1	10	2	19726	6566.3
1471.2	1282.4	10	2	16115	1327.7
1482.1	1346.5	10	2	25704	1343.8
1484.8	1027.8	10	2	25707	1843.8
1485.1	1163.5	10	2	19744	1796.7
1494.7	1532.6	10	2	25713	1891.4
1502.6	1221.8	10	2	18284	2337.6
1512.1	1047.3	10	2	10937	3039.9
1515.4	1176.0	10	2	16216	5856.9
1517.1	1396.9	10	2	24866	1399.1
1519.1	1346.0	10	2	16221	1360.9
1523.8	1227.0	10	2	25747	3321.5
1527.2	574.2	10	2	16238	1753.4
1529.0	507.6	10	2	24878	4456.2
1529.4	399.6	10	2	11045	1188.4
1529.0	1441.8	10	2	16245	3345.5
1535.5	1365.5	10	2	19807	4023.8
1537.0	568.0	10	2	25749	3240.2
1538.4	1589.9	10	2	16264	2111.7
1538.7	1664.4	10	2	11129	6512.1
1539.0	1046.7	10	2	16263	808.3
1542.1	1742.9	10	2	26237	3094.0
1544.1	1377.8	10	2	24891	3451.7
1545.7	542.5	10	2	24897	1558.0
1547.8	1487.1	10	2	11157	3668.5
1548.1	1498.4	10	2	16274	3161.3
1551.3	1334.0	10	2	19829	1503.6
1556.0	1038.3	10	2	11246	4315.3
1555.9	1614.8	10	2	25762	2523.7
1557.8	1029.1	10	2	16293	1514.3
1560.4	1331.2	10	2	19841	3049.6
1560.6	1538.3	10	2	26518	3343.7
1567.9	630.9	10	2	11300	3367.8
1568.9	1184.0	10	2	11308	1488.9
1589.7	1697.5	10	2	19863	2353.5
1593.3	1400.5	10	2	11376	2492.7
1595.6	196.3	10	2	18398	5577.0
1595.3	654.2	10	2	19872	2547.5
1596.7	348.2	10	2	25811	1994.5
1604.1	1406.0	10	2	11452	2884.2
1605.2	1728.4	10	2	18411	2792.6
1610.8	1191.5	10	2	19902	2599.6
1616.5	1301.7	10	2	18419	1991.6
1619.0	1253.0	10	2	21174	2110.0
1623.7	423.4	10	2	26437	2588.2
1622.6	715.0	10	2	24939	3384.9
1627.2	568.6	10	2	25839	1492.9
1627.2	1203.6	10	2	26439	4030.1
1631.3	1703.3	10	2	19929	1439.5
1636.3	1687.5	10	2	18462	1058.7
1639.1	1506.9	10	2	11738	5626.6
1640.2	1798.1	10	2	16435	5433.4
1641.7	1379.1	10	2	3489	3276.5
1643.9	923.5	10	2	11779	3935.2
1646.4	1360.1	10	2	18472	1911.1
1648.5	1312.0	10	2	11837	2739.0
1649.3	463.0	10	2	25849	1823.7
1653.6	1434.7	10	2	11856	1805.7
1654.0	1145.9	10	2	19955	1875.0
1654.9	729.4	10	2	19967	1018.9
1663.5	451.6	10	2	11878	3904.7
1664.0	1099.1	10	2	11935	2822.8
1663.7	1182.9	10	2	19974	1876.5
1665.3	913.2	10	2	24966	5251.8
1670.9	1301.1	10	2	24972	3459.3
1672.3	1287.6	10	2	16492	3118.2
1673.8	1307.6	10	2	21228	4540.2
1675.8	1294.0	10	2	25886	1919.8
1682.0	469.6	10	2	3568	3471.2
1681.5	1219.8	10	2	12004	1880.9
1684.2	1668.9	10	2	19992	3533.7
1686.3	1446.1	10	2	18516	5588.1
1687.1	1364.7	10	2	12094	2090.4
1690.9	460.5	10	2	16540	3021.8
1706.0	618.8	10	2	18542	1186.1
1714.2	1948.1	10	2	16585	2955.9
1718.5	445.3	10	2	25910	3292.4
1721.0	423.7	10	2	12307	2122.1
1722.7	629.2	10	2	26452	1714.4
1730.4	597.2	10	2	25923	1851.1
1730.4	1157.8	10	2	12408	3243.6
1730.8	1342.7	10	2	18566	2518.7
1739.8	938.8	10	2	20035	3249.6
1743.9	1764.5	10	2	16634	4296.9
1744.0	1806.5	10	2	20037	2878.2
1746.7	1714.7	10	2	24987	2048.5
1761.7	424.9	10	2	18591	2745.0
1764.0	613.4	10	2	25944	5204.9
1764.2	1777.8	10	2	18595	2407.3
1765.2	381.2	10	2	26298	1897.4
1774.9	1316.1	10	2	20059	3056.0
1777.3	1701.7	10	2	20060	4139.2
1782.8	1045.9	10	2	25950	2394.1
1786.0	1452.3	10	2	25951	3691.4
1801.8	1712.1	10	2	20074	1864.1
1803.2	905.0	10	2	12950	1848.7
1804.8	1551.4	10	2	18626	2072.1
1812.6	1846.0	10	2	18637	5605.7
1812.8	1347.2	10	2	16756	5681.2
1814.1	787.4	10	2	16780	2711.7
1816.1	733.3	10	2	16779	2550.7
1816.7	517.9	10	2	12984	6202.5
1818.1	727.5	10	2	16779	2126.2
1831.7	421.6	10	2	25966	1503.8
1831.9	1756.1	10	2	18647	2523.8
1837.6	893.7	10	2	20091	3923.3
1839.9	1739.0	10	2	16828	2930.5
1851.2	518.2	10	2	20098	3878.1
1902.0	1596.7	10	2	18688	8402.9
1909.2	721.6	10	2	26320	2308.5
1912.1	701.1	10	2	16937	1782.2
1912.0	1072.8	10	2	18694	1728.1
1917.6	1122.3	10	2	13431	2974.0
1919.3	1673.7	10	2	18697	3784.0
1925.4	885.5	10	2	16977	4386.8
1925.6	375.9	10	2	16984	2528.5
1946.2	482.5	10	2	18709	3549.9
1952.2	374.5	10	2	20128	3816.0
1984.6	1806.7	10	2	13698	6049.6
2009.1	1368.6	10	2	26325	2891.5
2011.3	1949.7	10	2	18727	2636.5
2022.4	1969.8	10	2	17120	2154.2
2029.3	61.9	10	2	17123	3247.6
2036.0	351.8	10	2	13842	7824.6
2035.5	1419.1	10	2	20144	4064.3
320.5	1410.0	10	2	20307	3623.1
509.6	1355.4	10	2	20423	2751.4
552.3	1269.4	10	2	20458	2699.0
670.1	740.8	10	2	19242	2203.2
702.1	1403.4	10	2	20575	3218.2
1197.7	1410.5	10	2	9326	2132.4
1246.6	1333.4	10	2	20787	5696.4
1394.6	1479.6	10	2	20931	2669.4
1463.4	1502.4	10	2	20983	2292.9
1529.7	1270.8	10	2	19806	3187.4
1545.6	1665.9	10	2	11129	3067.1
1577.2	630.1	10	2	21123	2167.3
1670.2	1259.4	10	2	21226	1919.6
1686.7	629.9	10	2	21239	4271.1
1798.2	1099.1	10	2	16720	2965.1
120.5	158.6	10	2	20174	1988.4
133.0	1044.4	10	2	20179	2054.4
146.9	971.4	10	2	20185	3610.9
205.8	809.0	10	2	25074	3489.1
213.0	39.0	10	2	20212	5925.4
234.7	891.6	10	2	20232	2004.2
286.3	1441.4	10	2	20279	2162.1
304.5	1364.0	10	2	18933	1762.6
335.1	1388.8	10	2	20321	1557.1
356.2	1372.0	10	2	20334	2080.7
432.9	1435.9	10	2	20383	2053.4
475.9	1168.5	10	2	19069	2343.8
491.2	1244.0	10	2	19089	5253.2
502.7	1183.0	10	2	19113	1426.6
512.8	1303.5	10	2	20426	2500.2
514.9	1232.7	10	2	25299	2353.9
518.2	898.7	10	2	20424	4734.8
531.9	1156.1	10	2	24446	3807.0
541.8	1296.4	10	2	20447	2343.7
546.3	948.9	10	2	24453	1898.4
554.4	1220.1	10	2	19141	2200.8
558.0	1243.0	10	2	20462	3874.5
561.5	1302.7	10	2	20459	3327.0
564.0	1206.2	10	2	17627	872.2
575.4	1208.2	10	2	20475	1445.7
575.5	1273.5	10	2	20473	2967.6
580.4	1304.3	10	2	20482	1772.0
593.5	1217.9	10	2	20490	2407.3
605.9	1186.6	10	2	20498	2236.7
647.3	1358.7	10	2	20534	2088.7
658.0	1413.2	10	2	17704	1695.8
690.4	1478.5	10	2	25377	2066.0
703.0	843.1	10	2	20577	2857.1
714.6	70.1	10	2	25396	3406.0
730.1	1440.1	10	2	20593	1573.9
737.9	896.4	10	2	24550	1346.9
743.3	843.1	10	2	20608	2416.1
751.3	1398.5	10	2	20607	1200.1
756.4	677.7	10	2	20619	1886.2
794.7	1313.5	10	2	25431	1912.2
858.6	2014.5	10	2	21695	2906.1
863.4	2009.6	10	2	20701	4056.8
867.0	2021.7	10	2	20704	3644.8
903.4	93.8	10	2	20721	3061.1
905.2	1951.3	10	2	20723	4756.5
986.9	601.6	10	2	25485	2494.8
1151.8	1737.1	10	2	20744	4537.5
1200.8	1342.7	10	2	20760	1667.2
1241.7	1223.7	10	2	24697	2867.3
1257.3	1416.0	10	2	20796	2326.7
1258.5	1723.8	10	2	25584	3422.2
1283.2	1362.4	10	2	19581	1301.2
1295.3	1595.2	10	2	20835	1526.8
1303.5	1567.4	10	2	20839	1849.1
1323.8	1588.6	10	2	19616	1593.8
1378.9	1271.3	10	2	21847	1803.9
1394.6	1468.8	10	2	20925	1643.7
1421.9	1238.7	10	2	20942	1523.2
1424.0	1475.4	10	2	20944	2313.3
1447.9	1292.5	10	2	20975	1852.8
1469.3	1310.0	10	2	20993	2510.3
1474.1	1078.5	10	2	20994	2019.8
1485.7	759.3	10	2	21008	2839.4
1494.0	1236.6	10	2	19763	1754.6
1503.1	1065.1	10	2	19762	3312.4
1521.8	1285.0	10	2	21048	3836.1
1524.2	518.8	10	2	19785	2261.8
1543.5	1570.6	10	2	21076	2511.1
1555.2	492.4	10	2	21094	1948.0
1558.8	1019.0	10	2	21097	1057.4
1566.5	1247.1	10	2	21114	2614.1
1567.0	1150.5	10	2	21106	4186.1
1576.0	1157.1	10	2	21121	2929.5
1577.0	1337.5	10	2	21125	1520.8
1599.1	1695.4	10	2	21145	1556.5
1615.9	1795.6	10	2	18424	2982.2
1646.7	537.5	10	2	21206	1958.7
1649.0	1238.9	10	2	21208	1536.9
1650.2	1450.0	10	2	26526	4080.5
1663.8	1233.6	10	2	19961	1784.1
1671.0	947.2	10	2	18508	5197.0
1690.2	432.0	10	2	21240	2150.5
1710.4	1705.3	10	2	20019	2518.9
1710.7	1350.0	10	2	24984	2872.8
1745.0	1362.7	10	2	21266	3540.2
1785.0	1704.5	10	2	25948	3279.5
1931.7	1571.6	10	2	26530	3838.2
2012.9	1632.3	10	2	20139	3247.0
318.5	1551.9	11	2	5347	2528.2
400.9	1262.2	11	2	19025	4036.5
513.8	1383.3	11	2	17593	4396.6
18.2	944.9	11	2	3830	3742.5
160.2	1076.2	11	2	20189	2301.4
193.8	1351.9	11	2	14243	3895.0
240.2	1480.0	11	2	20239	4858.5
244.8	1529.9	11	2	18874	1697.8
252.6	1252.4	11	2	18880	2215.0
258.9	1352.5	11	2	20252	4985.8
277.5	878.9	11	2	17406	1825.4
295.1	1322.1	11	2	18918	2306.4
333.6	1531.2	11	2	20315	5212.7
349.8	1199.5	11	2	14603	3306.9
361.6	11.8	11	2	18993	2208.7
367.5	958.3	11	2	25192	1872.2
373.4	1604.8	11	2	25193	6024.5
415.6	1618.1	11	2	17517	2944.9
436.1	1005.0	11	2	19051	5992.2
438.3	1213.4	11	2	19054	1744.4
493.0	74.6	11	2	19091	3299.5
495.7	747.9	11	2	25284	2729.3
511.2	1899.0	11	2	19112	2857.0
558.7	1460.4	11	2	24460	3090.2
574.3	1357.0	11	2	14957	2519.3
611.3	1384.1	11	2	20505	3466.8
668.6	1370.0	11	2	20544	3579.9
722.1	1442.3	11	2	17746	1981.4
748.3	1191.5	11	2	17771	2570.2
760.8	1346.6	11	2	19331	2901.8
774.4	892.5	11	2	20641	2299.0
811.5	877.0	11	2	20664	3866.7
817.4	1599.8	11	2	20668	2601.8
820.0	2023.5	11	2	26114	6605.8
861.6	1619.8	11	2	20699	4042.1
870.2	2039.1	11	2	17870	5205.6
877.9	1942.9	11	2	19438	2222.0
923.3	1971.5	11	2	25468	3408.7
933.7	1890.7	11	2	8309	2214.4
1066.9	803.1	11	2	15588	4217.1
1131.7	1943.3	11	2	19493	2582.1
1187.3	1729.7	11	2	25557	3435.8
1201.7	1707.9	11	2	15728	3432.8
1208.2	46.1	11	2	20759	3150.3
1257.8	1232.9	11	2	20795	2901.3
1273.2	1224.6	11	2	9662	3394.0
1278.0	1461.6	11	2	18061	2077.9
1327.5	1292.9	11	2	24765	2105.7
1364.0	1565.2	11	2	20892	3049.0
1365.5	1337.9	11	2	20895	2107.3
1369.4	1406.0	11	2	10140	3953.0
1391.7	1398.1	11	2	20921	1129.9
1398.6	1285.0	11	2	26411	2866.3
1398.8	1363.2	11	2	20928	3134.6
1407.0	1219.2	11	2	19672	2709.4
1412.7	1558.9	11	2	19678	2723.9
1459.2	1088.0	11	2	19728	3677.0
1468.1	1453.2	11	2	10643	1278.7
1475.8	1457.0	11	2	19743	1634.1
1541.4	1756.1	11	2	16265	2800.2
1543.4	986.2	11	2	18333	3683.0
1549.6	1234.5	11	2	26425	3121.7
1560.1	1352.8	11	2	19834	4354.2
1574.1	1172.2	11	2	19850	2399.1
1576.2	1771.7	11	2	21122	4853.0
1619.8	1156.7	11	2	18438	2284.7
1643.0	586.3	11	2	21194	4501.5
1653.4	1351.2	11	2	16481	1565.8
1666.3	1364.6	11	2	19977	2532.6
1667.6	1213.2	11	2	18490	2537.2
1675.7	1716.4	11	2	21230	2434.3
1701.6	730.9	11	2	21248	3993.2
1752.5	1744.6	11	2	12592	3045.6
1813.9	1833.5	11	2	16776	6499.8
1833.3	1776.7	11	2	21297	4167.2
1880.5	1677.6	11	2	26457	6814.2
2028.5	1187.1	11	2	26330	3212.0
32.0	1633.0	11	2	13910	3226.7
85.5	995.7	11	2	20166	3438.1
116.5	1379.3	11	2	17216	3098.4
147.8	1299.2	11	2	17265	2539.3
175.7	149.5	11	2	20196	2591.1
187.4	147.5	11	2	4537	3761.4
193.3	224.8	11	2	25059	2170.5
202.5	101.3	11	2	20206	7595.9
203.7	1118.7	11	2	25075	2913.1
206.5	1528.1	11	2	25080	2512.2
205.8	1713.7	11	2	18831	1696.9
208.5	829.1	11	2	4624	1587.6
220.7	172.4	11	2	20220	2361.9
224.6	1513.1	11	2	20225	1406.0
227.1	969.4	11	2	20229	1342.2
233.5	157.1	11	2	25087	2226.7
247.5	1160.4	11	2	18871	1203.6
262.0	1344.3	11	2	26341	2488.8
263.8	148.0	11	2	18898	1983.2
284.0	1378.1	11	2	18912	1557.5
297.6	1360.6	11	2	21407	1766.7
298.3	1604.0	11	2	20291	3443.1
298.8	1344.3	11	2	20287	2022.0
299.2	1753.0	11	2	18922	2734.8
301.5	105.7	11	2	18926	2784.1
316.6	1213.9	11	2	18938	3793.1
317.0	1292.3	11	2	20303	1617.6
330.9	1462.6	11	2	20310	2276.5
338.8	1464.4	11	2	18970	2250.5
342.7	1001.2	11	2	25166	5416.6
349.5	1352.6	11	2	18984	1833.1
352.9	1392.5	11	2	5473	2557.7
365.9	1391.9	11	2	18992	3163.9
406.7	1341.9	11	2	25223	1256.2
430.7	238.9	11	2	14753	4814.3
442.9	1265.9	11	2	20386	1397.3
454.1	1813.8	11	2	17562	4512.2
460.0	1622.5	11	2	14806	3431.7
467.0	1275.2	11	2	20393	3345.8
479.0	339.5	11	2	19079	6140.5
485.2	509.1	11	2	20406	3881.6
489.9	1217.9	11	2	21501	1455.0
509.6	1353.2	11	2	20423	1891.9
512.7	519.4	11	2	17594	3516.3
514.5	1229.4	11	2	25299	1265.2
522.4	1342.9	11	2	20431	2695.2
526.8	1176.8	11	2	25305	2416.3
527.7	1444.8	11	2	17606	5263.5
529.0	1225.6	11	2	26359	3337.9
530.4	1328.8	11	2	25310	1372.7
531.4	1154.2	11	2	24446	6867.6
535.4	1343.0	11	2	17608	2255.2
536.5	1267.5	11	2	20438	1611.5
556.4	1370.0	11	2	20463	5592.3
558.4	875.3	11	2	19147	4794.4
563.1	1300.2	11	2	25323	1796.1
575.3	1270.7	11	2	20473	1821.3
584.0	1198.8	11	2	20484	2417.6
583.9	1433.0	11	2	14975	1613.0
592.8	1414.7	11	2	19184	4203.5
604.1	1426.6	11	2	20500	2071.4
626.6	1372.8	11	2	20518	1332.3
629.0	1395.8	11	2	25349	1313.5
631.5	1153.9	11	2	19214	1587.3
640.4	1246.5	11	2	19224	1868.0
640.5	1481.5	11	2	20524	1484.8
643.7	1410.5	11	2	20530	2109.2
645.7	1853.1	11	2	17696	2814.3
653.2	1287.3	11	2	20536	3545.2
660.1	1240.6	11	2	19235	5397.9
686.0	855.3	11	2	26376	1692.1
707.4	1476.6	11	2	25393	3215.6
712.9	1187.0	11	2	25390	2061.2
717.1	1407.9	11	2	15157	5394.1
723.9	1449.6	11	2	20587	3733.2
731.9	852.2	11	2	20596	1315.5
744.7	1823.2	11	2	19312	1742.8
752.0	1413.0	11	2	20611	3478.7
761.2	1316.4	11	2	19342	3374.6
761.4	1958.8	11	2	17780	3467.4
768.5	1413.3	11	2	25411	2209.2
788.9	1205.2	11	2	19374	3293.3
794.8	1406.1	11	2	19379	2244.8
806.6	1252.9	11	2	19393	3524.2
816.6	870.8	11	2	20664	2952.5
821.0	2014.2	11	2	20671	4524.3
824.9	2026.6	11	2	26114	2988.1
838.0	1984.7	11	2	19414	3667.9
839.3	534.2	11	2	19417	2398.5
841.2	1523.0	11	2	17849	3717.3
841.8	1923.2	11	2	15332	3357.8
852.2	1989.6	11	2	20694	1192.9
854.6	1574.1	11	2	19427	1128.5
855.9	1596.0	11	2	19428	1644.9
873.3	1643.7	11	2	19435	2324.7
877.0	1284.5	11	2	17874	2734.4
877.0	1544.0	11	2	15386	1468.8
897.0	111.7	11	2	17887	4931.3
902.9	1846.4	11	2	17889	3246.5
935.3	2042.2	11	2	15462	6337.6
939.9	685.0	11	2	17905	4195.9
965.9	186.4	11	2	8442	2551.7
1020.5	943.4	11	2	24646	2800.0
1028.0	327.5	11	2	19475	5996.5
1092.3	1413.2	11	2	20738	3219.9
1092.9	1531.9	11	2	20737	2033.1
1150.9	1634.5	11	2	15680	6171.8
1187.3	302.8	11	2	25551	5603.3
1216.2	921.3	11	2	26154	1998.0
1216.9	1355.4	11	2	15747	1993.9
1217.7	1652.2	11	2	15745	2312.9
1219.9	1212.4	11	2	20771	2031.6
1235.6	1435.4	11	2	15777	1379.1
1240.6	1721.0	11	2	15769	2897.3
1267.1	1306.4	11	2	19575	2991.6
1274.4	1383.1	11	2	20807	1452.7
1283.1	1565.0	11	2	20815	2269.1
1285.1	268.0	11	2	20817	3964.5
1298.4	1501.4	11	2	20833	2924.3
1329.5	1565.7	11	2	20860	1466.4
1364.9	1148.9	11	2	25624	8693.2
1367.1	1321.7	11	2	20898	2050.1
1375.2	1202.1	11	2	20906	1134.4
1378.0	1449.3	11	2	18145	6217.0
1377.1	1684.4	11	2	19657	5065.4
1379.6	1518.9	11	2	20908	1364.8
1386.4	1267.9	11	2	20914	1808.7
1398.6	1390.3	11	2	20932	1982.5
1409.6	1528.6	11	2	19675	1768.1
1408.6	1932.3	11	2	19676	3502.2
1423.6	1647.6	11	2	19694	8913.9
1434.0	1273.1	11	2	20954	5028.6
1433.3	1290.5	11	2	20949	2597.8
1438.1	1608.7	11	2	19707	5747.1
1441.9	1060.0	11	2	25675	5209.6
1443.5	1329.2	11	2	25674	1134.8
1449.4	992.9	11	2	16080	2669.1
1453.2	1523.6	11	2	18224	2794.2
1459.0	1492.0	11	2	18241	5300.5
1489.0	1076.3	11	2	18272	5230.6
1489.1	1482.8	11	2	18270	3377.7
1510.9	1332.8	11	2	25720	3020.2
1521.0	1282.3	11	2	21048	4084.1
1520.5	1354.6	11	2	21043	3350.7
1520.4	1362.2	11	2	21043	1229.5
1529.6	1736.7	11	2	18316	2342.2
1531.7	1248.6	11	2	21055	2573.8
1546.0	904.5	11	2	25755	2443.8
1546.9	1080.6	11	2	19819	2533.7
1547.6	1223.8	11	2	24901	4544.9
1551.0	1736.2	11	2	26239	1545.2
1577.0	1722.0	11	2	11368	4762.3
1587.0	1860.7	11	2	19870	5667.2
1588.0	1178.9	11	2	18389	2744.3
1593.6	1110.9	11	2	19882	2758.2
1595.9	1152.4	11	2	26255	2511.8
1599.6	1317.8	11	2	21150	2419.7
1604.9	1410.1	11	2	11452	3881.5
1607.2	1776.0	11	2	21155	2312.0
1612.7	1195.5	11	2	19902	2471.9
1637.4	612.5	11	2	24954	1968.2
1643.2	1300.2	11	2	19942	1999.5
1651.5	1170.1	11	2	26278	2527.3
1652.8	1292.3	11	2	21217	2643.8
1652.9	1725.7	11	2	25866	3067.2
1654.5	274.7	11	2	18477	4815.8
1655.3	607.4	11	2	18483	1784.1
1656.4	1915.0	11	2	21216	5057.4
1660.0	1228.0	11	2	19961	4834.2
1664.6	559.0	11	2	19975	1951.4
1673.4	1261.3	11	2	21226	6443.5
1674.8	328.7	11	2	16502	2444.2
1679.6	1686.3	11	2	18502	4981.8
1679.9	1259.7	11	2	12018	4572.3
1709.0	1720.8	11	2	26291	1988.4
1711.0	1758.2	11	2	21255	2809.3
1716.0	1399.9	11	2	25912	4114.6
1725.3	1326.8	11	2	21258	4491.9
1730.2	1135.2	11	2	18567	2155.0
1767.7	639.3	11	2	21274	1645.2
1778.3	622.2	11	2	24990	2927.2
1799.8	442.5	11	2	21285	4657.5
1809.3	1234.4	11	2	16781	2751.4
1831.4	412.9	11	2	18648	2709.1
1852.2	1921.6	11	2	20097	6397.8
1870.2	1705.8	11	2	20105	4693.8
1905.8	390.5	11	2	16944	3630.8
1930.3	1827.6	11	2	20119	5260.9
1961.4	1574.7	11	2	20130	2820.7
1990.7	1499.0	11	2	17067	4227.4
302.0	1439.7	11	2	21411	3326.7
393.3	1262.3	11	2	21461	2997.7
425.9	1286.4	11	2	21476	1453.9
464.0	1353.9	11	2	21491	2179.5
540.6	1422.8	11	2	20443	2878.1
581.6	1384.6	11	2	21557	2494.8
771.3	1313.4	11	2	21651	2066.9
785.9	899.7	11	2	21659	1792.8
823.7	1942.3	11	2	25436	2013.9
1542.2	1705.7	11	2	22004	3935.0
1581.8	1751.8	11	2	21129	2979.4
1588.3	1766.0	11	2	22064	3090.5
256.8	882.8	11	2	26465	3053.4
270.2	1016.9	11	2	17387	3208.6
271.8	1285.9	11	2	21393	8949.8
292.0	1437.9	11	2	22896	4785.3
309.0	1348.6	11	2	26541	2089.1
349.0	143.2	11	2	25172	1474.6
361.2	1396.7	11	2	21444	1560.7
373.2	1282.5	11	2	21448	1271.1
423.8	237.0	11	2	14753	3324.2
480.7	1435.6	11	2	21500	4235.0
488.9	1370.8	11	2	22345	1927.8
492.0	1366.4	11	2	21509	2339.3
522.0	898.6	11	2	25301	3835.2
525.1	1363.7	11	2	20432	2259.4
550.8	1373.3	11	2	20463	2886.0
553.9	1175.1	11	2	22393	1791.2
606.6	1419.2	11	2	21571	1757.2
689.9	852.4	11	2	26376	1558.5
713.8	1338.9	11	2	17740	2869.5
717.0	907.7	11	2	21618	5655.8
730.6	1356.2	11	2	21628	2080.0
738.8	1333.3	11	2	21633	2820.9
827.0	1377.3	11	2	21684	2667.7
909.9	1555.1	11	2	19447	2365.4
1181.4	1553.1	11	2	26549	4731.3
1226.0	1151.9	11	2	21740	6412.1
1232.7	1234.1	11	2	21746	1440.5
1292.6	1365.0	11	2	20826	1036.5
1305.3	1282.8	11	2	18087	1179.3
1320.4	1568.1	11	2	21802	1592.2
1343.6	1364.3	11	2	21821	2379.6
1346.7	1388.1	11	2	21822	2358.5
1407.7	1334.9	11	2	16004	2030.3
1411.2	1419.8	11	2	21887	1669.7
1438.3	1509.6	11	2	20958	1460.0
1439.1	1448.6	11	2	16072	2398.6
1444.0	1500.7	11	2	21911	2427.9
1456.2	1732.7	11	2	21915	3081.3
1460.2	1471.9	11	2	21927	1234.9
1468.0	1047.5	11	2	21936	3415.4
1509.6	1072.4	11	2	21030	2826.8
1510.0	277.7	11	2	21962	2375.1
1513.3	1234.2	11	2	21965	2118.0
1515.5	1201.7	11	2	21964	2153.7
1529.5	1055.0	11	2	24883	1169.6
1533.6	1376.3	11	2	25746	2804.4
1547.1	1098.7	11	2	22011	1408.0
1561.9	1686.0	11	2	22024	3182.2
1571.7	1766.8	11	2	22030	2423.0
1578.2	1303.1	11	2	22749	7738.3
1578.4	1740.6	11	2	21119	3443.7
1581.0	442.6	11	2	22056	1645.8
1607.7	1272.2	11	2	18407	1812.1
1612.6	1119.6	11	2	22096	3780.8
1619.1	1261.0	11	2	22101	3312.6
1621.9	725.0	11	2	26264	2496.7
1630.0	2002.7	11	2	26566	2886.7
1656.3	490.4	11	2	22126	2482.8
1678.1	441.9	11	2	21227	1905.0
1689.2	555.9	11	2	22151	1930.0
1711.9	731.5	11	2	22166	2065.2
1752.1	725.0	11	2	22179	2229.2
1828.9	1357.9	11	2	22194	2891.7
1362.5	1229.1	12	2	19649	3614.3
190.3	927.2	12	2	14236	2195.7
195.6	1442.3	12	2	25068	2862.2
218.6	115.7	12	2	21366	3204.6
239.3	116.5	12	2	26039	4180.9
248.7	908.9	12	2	20244	4230.1
270.0	1485.0	12	2	20263	3937.2
294.0	128.4	12	2	25133	4922.2
317.4	1314.3	12	2	20300	3607.0
320.5	1584.2	12	2	21419	3753.9
362.7	1345.2	12	2	25188	1341.0
421.7	971.6	12	2	20373	4394.1
452.9	1266.3	12	2	20389	2622.1
483.4	1281.8	12	2	20401	2591.5
486.4	841.7	12	2	20410	5230.3
503.0	873.1	12	2	17588	1978.2
524.7	1318.4	12	2	21530	1876.6
589.1	1400.0	12	2	20489	2948.9
589.2	1973.9	12	2	17652	3228.2
594.4	1393.4	12	2	20489	2653.2
678.8	1336.0	12	2	21603	3411.2
686.8	1423.1	12	2	20552	3717.1
700.6	1498.4	12	2	25379	2067.0
731.4	909.0	12	2	21629	3795.4
783.0	1527.4	12	2	21660	4026.4
799.6	1557.3	12	2	21670	2932.1
822.0	849.1	12	2	20670	2307.4
833.0	1597.6	12	2	20683	2624.7
848.9	1486.9	12	2	20695	4901.6
868.4	2020.2	12	2	20704	5254.0
1106.5	1067.6	12	2	25518	2943.0
1230.9	1323.9	12	2	21743	4143.1
1289.0	1570.4	12	2	21782	1848.7
1291.8	1511.1	12	2	26173	2192.0
1349.2	1575.0	12	2	21823	2796.4
1394.1	1444.2	12	2	21865	2869.6
1446.3	1507.7	12	2	25679	1875.2
1456.1	1408.8	12	2	18225	2133.4
1474.8	1302.0	12	2	22678	2299.5
1487.2	1490.6	12	2	16175	2247.3
1523.0	1298.9	12	2	21048	4678.3
1556.9	1788.2	12	2	25766	2886.2
1568.3	1276.2	12	2	21116	2960.3
1570.2	440.3	12	2	22037	2331.8
1580.1	1682.9	12	2	25805	6699.5
1594.9	1061.2	12	2	19873	3109.7
1599.9	1711.3	12	2	18394	2725.5
1603.8	1735.9	12	2	26562	4894.0
1681.0	486.3	12	2	21236	1731.0
1701.2	1356.1	12	2	22155	2789.1
67.1	1371.3	12	2	21336	5888.3
82.7	115.0	12	2	20165	3820.1
128.0	1186.8	12	2	20176	2574.2
129.4	1197.7	12	2	20176	1836.4
139.3	1118.3	12	2	17248	3498.8
144.4	443.5	12	2	18782	4513.0
158.8	427.3	12	2	18785	3394.7
160.3	680.0	12	2	21348	3029.6
181.2	1768.0	12	2	21350	2401.8
188.3	1790.7	12	2	25064	2567.3
201.3	58.5	12	2	26464	5237.7
203.4	1512.3	12	2	21360	1993.4
208.2	963.0	12	2	17316	1809.8
214.3	139.3	12	2	18838	2664.7
260.4	843.0	12	2	20257	1319.8
265.2	240.7	12	2	21386	3189.8
300.8	1279.7	12	2	17424	3655.1
303.7	843.0	12	2	20294	5235.8
345.2	930.8	12	2	25164	1685.8
353.4	907.9	12	2	20333	2762.5
361.5	1321.0	12	2	20337	5109.4
385.4	808.2	12	2	19008	5453.6
399.8	1110.5	12	2	25222	3573.6
410.2	1321.3	12	2	21468	2657.0
411.2	232.0	12	2	21465	2688.1
421.3	1241.4	12	2	25237	1536.1
425.8	1237.1	12	2	25237	1035.2
429.6	1249.7	12	2	21479	1511.3
429.9	1310.1	12	2	22316	1547.0
461.6	1203.3	12	2	21487	3048.7
466.4	1283.9	12	2	21493	3091.6
471.5	1169.5	12	2	19069	4820.8
470.7	1195.3	12	2	17568	1182.9
480.9	1245.7	12	2	20404	3578.9
480.7	1404.8	12	2	20403	1462.5
488.8	1233.7	12	2	25278	769.3
498.3	1172.4	12	2	21514	1785.0
507.1	1225.1	12	2	25299	1771.3
513.0	1380.8	12	2	21519	4280.8
516.2	1405.5	12	2	26357	2209.5
521.7	899.0	12	2	25301	3899.8
521.5	1332.2	12	2	17604	1710.4
535.1	1417.6	12	2	20443	2144.8
542.6	902.9	12	2	25313	2231.4
544.4	1241.3	12	2	20446	1623.0
555.5	1216.6	12	2	21544	1717.6
557.2	491.4	12	2	21547	4890.7
561.2	1244.2	12	2	20462	2985.8
569.0	1321.9	12	2	26481	3649.6
586.9	1410.3	12	2	21560	3217.5
587.4	1340.5	12	2	17645	1400.6
589.8	1216.9	12	2	20490	2554.1
592.1	1451.0	12	2	25336	3241.5
608.3	1361.9	12	2	21573	1685.1
685.3	823.0	12	2	21606	2906.6
691.1	852.5	12	2	26376	2362.0
711.9	1339.4	12	2	17740	2099.1
714.0	1281.0	12	2	21619	3641.6
723.1	485.7	12	2	15169	1845.7
743.5	1492.4	12	2	17763	2125.3
747.9	1269.9	12	2	21634	1531.3
767.5	1411.9	12	2	25411	3441.7
771.9	910.5	12	2	25414	2580.6
794.2	1329.0	12	2	19385	2109.0
794.7	528.6	12	2	21666	2267.3
818.0	1297.4	12	2	21681	2667.1
825.9	856.8	12	2	17837	4612.4
825.0	1293.8	12	2	21681	1783.9
830.7	1338.4	12	2	20677	1406.6
831.1	1715.4	12	2	20672	5406.8
852.8	1566.3	12	2	21691	2478.6
873.6	2036.2	12	2	17870	5378.2
894.6	1731.5	12	2	26122	4756.6
899.0	1989.1	12	2	17886	3075.4
901.2	1999.5	12	2	20722	1990.3
905.7	1975.6	12	2	19449	2581.5
946.9	1053.6	12	2	24634	2208.4
961.7	809.8	12	2	15492	2572.5
971.7	1890.2	12	2	20731	2671.2
993.0	1279.6	12	2	26137	6112.1
1010.4	37.9	12	2	25497	4740.5
1122.0	1388.3	12	2	26146	3746.4
1154.7	120.4	12	2	21720	3933.3
1214.4	1369.3	12	2	21733	5412.2
1249.7	1547.1	12	2	21759	4182.4
1250.0	1296.2	12	2	19551	2023.2
1252.4	1525.0	12	2	20788	2805.2
1269.9	1291.8	12	2	21770	2263.3
1274.6	1510.3	12	2	20809	3239.9
1276.9	1560.2	12	2	20815	2387.6
1306.8	1325.4	12	2	19599	1480.0
1330.4	1378.6	12	2	26180	2214.2
1345.1	1281.9	12	2	19629	1969.6
1376.4	1424.0	12	2	18142	2358.1
1376.4	1755.5	12	2	21850	3740.2
1380.4	1034.2	12	2	18140	3578.7
1385.0	1260.3	12	2	21855	4161.2
1406.1	1334.6	12	2	16004	2013.4
1419.5	1340.8	12	2	22634	2943.8
1430.2	1443.3	12	2	21897	2537.5
1437.0	1323.2	12	2	25674	1134.8
1438.3	1139.6	12	2	21903	1615.3
1439.7	1281.0	12	2	20959	3126.8
1444.9	1525.4	12	2	21914	1978.1
1446.2	1018.8	12	2	21912	3577.2
1449.8	1535.7	12	2	20972	2600.6
1466.0	870.9	12	2	26601	4388.8
1466.4	1538.4	12	2	20989	3031.9
1467.4	1269.7	12	2	21930	4417.7
1469.4	1236.8	12	2	19733	2165.5
1476.1	1016.5	12	2	20997	2277.6
1485.0	1342.6	12	2	21946	2063.3
1512.7	1180.6	12	2	19774	3364.7
1515.2	1160.7	12	2	21968	3089.1
1521.0	1353.0	12	2	21973	2734.5
1526.3	1229.2	12	2	25747	6623.6
1545.1	1129.0	12	2	22008	1357.1
1558.1	1261.4	12	2	22017	1474.3
1557.6	1384.0	12	2	22023	2256.2
1560.0	1292.2	12	2	18356	2389.0
1563.6	487.2	12	2	21094	1507.5
1563.6	517.6	12	2	19843	3729.7
1574.0	1821.8	12	2	26246	3667.3
1580.0	600.1	12	2	22050	2402.3
1584.2	1191.9	12	2	16339	2264.7
1585.2	1668.9	12	2	19859	4068.0
1584.6	1720.1	12	2	22063	3149.1
1585.9	1274.9	12	2	22060	3617.3
1592.2	1245.7	12	2	22072	4759.6
1594.2	544.6	12	2	22076	1773.1
1593.2	1731.9	12	2	22073	4122.5
1604.3	1693.1	12	2	22086	2162.7
1625.4	733.2	12	2	26264	3547.7
1629.0	548.8	12	2	21183	2232.3
1636.9	1244.8	12	2	22115	1280.3
1638.6	587.1	12	2	21194	2079.6
1683.2	1688.7	12	2	18502	2751.7
1688.0	695.4	12	2	26605	2959.6
1697.6	666.2	12	2	21247	2290.4
1752.6	1796.7	12	2	20050	1954.2
1767.8	459.4	12	2	22182	2653.4
1798.7	422.9	12	2	21284	1850.9
1887.7	502.9	12	2	20109	2485.2
2015.2	1632.4	12	2	20139	6819.5
351.3	962.7	12	2	22293	3152.8
719.1	1851.9	12	2	25385	4269.2
1419.6	1879.3	12	2	21886	2654.8
104.7	973.0	12	2	22230	2008.6
131.0	1755.2	12	2	18776	2506.4
255.6	834.0	12	2	22254	2171.7
299.6	1455.9	12	2	22273	2668.0
423.2	1320.5	12	2	22312	2750.2
507.3	898.7	12	2	25296	1639.3
528.5	1208.6	12	2	22372	1458.4
581.7	1292.5	12	2	22411	1351.0
611.6	1257.9	12	2	22422	4125.1
648.3	1463.3	12	2	22430	2311.3
649.3	1302.3	12	2	22431	1211.9
700.5	1393.1	12	2	22449	3003.1
724.7	891.6	12	2	22457	2078.1
735.0	1417.7	12	2	22458	4124.0
765.9	919.9	12	2	22470	1719.7
787.8	1910.7	12	2	19370	1686.7
803.2	857.4	12	2	22481	2491.2
828.4	84.5	12	2	22493	3925.7
1089.9	554.9	12	2	22521	2774.6
1243.4	1599.1	12	2	25580	1955.0
1304.1	1528.4	12	2	26175	1046.0
1351.0	797.9	12	2	22586	2659.7
1401.0	1272.4	12	2	22622	2448.5
1425.3	1601.5	12	2	21901	2218.2
1466.1	1567.7	12	2	26509	1272.2
1499.2	1072.0	12	2	22696	2086.3
1552.5	1068.9	12	2	22734	2964.4
1572.1	1744.0	12	2	22042	2558.5
1596.5	239.2	12	2	22767	2834.5
1691.0	1339.8	12	2	19999	2709.9
1749.8	1235.8	12	2	26607	2180.9
1511.5	1249.6	13	2	21037	3524.7
185.6	111.3	13	2	18804	3185.8
289.3	1253.0	13	2	22269	2427.3
307.3	1482.8	13	2	20298	4021.8
307.0	1457.2	13	2	22273	2973.8
337.0	155.3	13	2	21429	2880.8
401.5	226.8	13	2	21465	2365.3
470.4	1272.2	13	2	20393	2340.9
471.5	1243.5	13	2	21494	3206.8
473.3	1254.3	13	2	26353	3164.3
494.6	1327.7	13	2	22353	2868.7
666.3	828.9	13	2	21596	1572.9
682.2	1663.2	13	2	19265	2342.2
1107.0	205.4	13	2	26394	4306.3
1166.9	1350.4	13	2	21721	2354.5
1235.3	1332.3	13	2	21747	4518.3
1313.7	1488.4	13	2	22569	3119.6
1423.4	1646.8	13	2	19694	3826.8
1429.3	1928.4	13	2	25657	2955.4
1606.9	1998.4	13	2	22089	3667.6
1668.5	1020.7	13	2	18500	3300.8
1677.0	1395.3	13	2	22806	3755.2
1876.5	1676.1	13	2	26457	4574.9
4.1	1286.9	13	2	25016	2533.1
28.0	652.3	13	2	21329	6675.1
27.5	1794.4	13	2	17165	2775.3
52.4	53.8	13	2	22226	1725.8
83.3	993.0	13	2	20166	5108.1
122.6	43.1	13	2	17226	1967.9
128.0	25.6	13	2	20173	2304.2
169.8	1089.1	13	2	26334	3100.5
212.3	1638.7	13	2	20219	3500.8
234.7	1227.4	13	2	20231	2078.1
246.9	27.1	13	2	18891	2456.1
275.1	1280.1	13	2	21395	4544.0
302.9	844.6	13	2	20294	2159.1
321.6	1743.1	13	2	25149	2538.6
331.7	1461.4	13	2	22285	5094.0
351.0	1515.5	13	2	20327	3467.5
436.3	1256.3	13	2	22935	3878.6
447.6	1148.4	13	2	19060	2438.3
503.9	1429.8	13	2	22354	1344.1
508.6	1274.0	13	2	22360	4544.7
512.7	1191.1	13	2	20428	1418.6
529.2	1360.2	13	2	20432	2726.6
537.6	1389.3	13	2	20442	2530.0
553.3	1369.7	13	2	20463	8687.1
567.9	1300.8	13	2	22399	1869.0
599.1	1387.4	13	2	21565	4340.9
607.5	1142.2	13	2	22989	2759.9
613.0	1255.8	13	2	22422	2857.5
623.6	1438.8	13	2	26365	2253.1
632.3	1274.5	13	2	22993	1843.1
655.7	1388.0	13	2	20540	1903.7
726.5	1366.8	13	2	26382	3088.6
729.4	90.8	13	2	22459	2841.1
731.0	1416.3	13	2	22458	3691.4
752.7	1464.7	13	2	22466	2660.2
800.2	1365.2	13	2	20655	3594.6
826.7	1996.1	13	2	22492	2385.6
858.5	1006.1	13	2	21696	3194.0
928.2	1783.9	13	2	26127	2961.6
961.1	1460.4	13	2	20729	3298.7
991.5	1288.1	13	2	20732	2229.6
1124.7	972.4	13	2	21715	2426.7
1265.8	1303.9	13	2	19575	2646.6
1289.7	1514.5	13	2	22557	1756.2
1294.9	1419.8	13	2	21786	2702.9
1295.4	1547.0	13	2	23079	1675.0
1305.2	1398.5	13	2	21795	2508.6
1335.1	1402.0	13	2	21814	1271.0
1336.5	1257.0	13	2	22576	5306.3
1347.0	1482.0	13	2	26409	2231.3
1354.5	983.1	13	2	20879	2169.4
1362.3	1207.1	13	2	19646	2271.8
1367.9	1287.8	13	2	22596	1417.8
1375.3	198.4	13	2	21846	4403.2
1383.7	1584.9	13	2	20909	3982.5
1408.0	1461.0	13	2	20935	3320.4
1415.6	1892.8	13	2	21886	2517.1
1430.5	1702.4	13	2	25659	1833.4
1442.8	278.2	13	2	21908	5507.3
1442.4	1237.0	13	2	22656	2495.8
1469.1	1207.8	13	2	21934	4589.5
1480.7	1123.6	13	2	22685	1884.2
1502.5	1385.5	13	2	26418	2524.5
1522.6	1338.3	13	2	21974	2608.5
1554.9	530.6	13	2	19840	1909.5
1587.9	979.2	13	2	26520	4048.1
1595.0	425.8	13	2	21133	1312.9
1596.3	561.7	13	2	22079	3515.1
1596.8	1226.3	13	2	22769	2929.9
1615.6	561.0	13	2	22776	2802.9
1620.1	616.7	13	2	21176	2202.3
1621.3	1364.3	13	2	21175	3358.1
1633.5	190.1	13	2	22786	4464.3
1633.6	2001.6	13	2	26566	3789.4
1641.0	635.1	13	2	22789	1878.9
1687.8	490.4	13	2	21236	2316.7
1697.6	1363.3	13	2	22155	4861.6
1735.8	1747.1	13	2	26455	2205.8
1747.1	729.8	13	2	22179	3468.2
1775.0	1897.5	13	2	22825	5346.6
1518.7	1173.3	13	2	23185	2258.9
1525.5	1286.3	13	2	21048	2444.4
113.3	1418.3	13	2	22870	4418.9
231.1	583.0	13	2	22879	3778.8
316.7	1377.3	13	2	22901	3256.6
470.7	1338.9	13	2	22945	2971.2
489.6	1211.9	13	2	22348	1674.1
526.1	1337.0	13	2	22962	4255.7
562.0	1375.6	13	2	22978	1405.2
740.0	879.3	13	2	23014	2147.3
1166.6	1499.7	13	2	23063	3094.3
1195.0	1745.4	13	2	22529	3238.0
1210.1	926.5	13	2	22532	2344.4
1287.0	1469.4	13	2	21778	1812.0
1331.1	1531.0	13	2	23094	2124.7
1516.6	1290.5	13	2	23183	1470.5
1674.7	1576.8	13	2	23215	2558.6
1352.3	1460.3	14	2	23112	1693.1
189.3	1767.2	14	2	26461	2941.0
237.8	885.1	14	2	23282	4582.3
362.4	861.6	14	2	21439	3124.1
596.0	1320.4	14	2	22415	2935.6
749.4	1255.3	14	2	22465	4686.5
940.9	899.8	14	2	21703	3875.6
1098.0	555.5	14	2	22521	3502.3
1352.9	1210.0	14	2	21833	2670.5
1439.1	1406.1	14	2	23155	3205.1
1519.9	556.1	14	2	21972	2525.2
1626.6	1375.9	14	2	23202	2184.6
1970.9	981.7	14	2	22840	2539.4
50.2	81.7	14	2	22859	2301.3
119.6	129.0	14	2	22231	3078.0
154.7	32.3	14	2	22237	2445.4
172.4	1510.4	14	2	20195	4839.8
188.6	98.6	14	2	21356	3946.7
221.9	114.4	14	2	21366	2531.0
228.4	922.5	14	2	22246	4269.7
394.3	1978.5	14	2	22922	8310.2
468.5	1338.5	14	2	22945	2304.7
499.7	1254.8	14	2	22950	1505.2
523.4	1348.0	14	2	22959	3116.6
536.0	175.3	14	2	26639	4506.9
570.0	1258.6	14	2	22403	3394.7
570.4	1320.9	14	2	26481	3938.3
587.1	1354.3	14	2	20486	1545.1
608.3	1360.2	14	2	23344	3065.8
636.0	847.1	14	2	26091	2206.2
748.0	1423.4	14	2	23016	3132.4
761.1	757.2	14	2	23021	1614.0
778.4	1373.6	14	2	23024	2646.4
785.1	1563.2	14	2	20652	1997.4
905.0	1541.3	14	2	21699	2231.2
969.9	723.0	14	2	22511	8733.6
1028.3	1784.2	14	2	23049	3249.1
1149.4	1805.2	14	2	23060	2305.2
1345.1	1556.1	14	2	22581	1808.7
1366.5	1471.5	14	2	22598	3512.1
1418.1	1329.6	14	2	23146	3850.1
1425.8	1527.5	14	2	21896	4729.4
1427.0	1444.0	14	2	21897	1947.8
1433.0	1468.0	14	2	23154	2047.8
1450.7	1188.0	14	2	22660	2171.2
1547.4	1357.1	14	2	23191	2153.8
1570.9	1223.8	14	2	22035	4772.4
1577.0	1845.9	14	2	22755	3112.2
1594.2	1243.6	14	2	22072	3886.9
1603.8	1737.5	14	2	26563	5948.0
1607.3	1783.5	14	2	21155	4067.3
1669.7	705.0	14	2	22140	2167.0
1945.6	720.9	14	2	21309	2730.5
302.7	1265.2	14	2	21409	2604.5
397.9	985.1	14	2	23298	4055.7
438.3	1285.9	14	2	23543	1451.9
462.0	1412.6	14	2	23317	2923.7
468.6	1270.2	14	2	22341	1562.1
507.8	1167.0	14	2	23325	2350.5
524.5	1330.0	14	2	23333	1339.8
662.5	851.9	14	2	22434	3689.3
780.6	1366.2	14	2	23024	3616.8
1314.9	1432.7	14	2	23399	1198.6
1323.3	1355.5	14	2	26597	2560.3
1327.2	1467.7	14	2	23403	1912.8
1367.9	1384.3	14	2	23113	2233.7
1491.2	1060.9	14	2	22688	1920.1
886.4	1647.4	15	2	23037	5374.4
486.3	1699.9	15	2	21503	2827.2
65.4	1809.8	15	2	22863	2651.9
123.9	131.8	15	2	22231	1652.5
131.1	574.6	15	2	23267	2549.7
509.0	1333.9	15	2	23326	5043.1
517.4	1541.9	15	2	21520	2357.3
528.4	1271.9	15	2	22371	3179.4
987.6	1990.1	15	2	22512	2451.9
1273.5	889.7	15	2	26640	3268.0
1353.2	1368.2	15	2	21832	2877.5
1394.8	1375.5	15	2	23132	3292.3
1403.0	1558.7	15	2	23140	3472.5
1510.9	1266.7	15	2	23436	2782.6
1563.6	1994.0	15	2	23448	3216.2
1588.6	1732.5	15	2	22073	1660.9
1978.8	602.1	15	2	22841	3097.7
512.2	1290.5	15	2	23555	2672.4
420.8	1800.0	15	2	23540	4864.5
765.5	1967.2	15	2	23020	2261.0
1012.0	1850.0	15	2	23594	2607.0
1358.7	1400.7	16	2	23636	3518.2
546.2	1324.9	16	2	23556	5638.1
1079.8	154.6	16	2	23600	5090.0
394.5	1978.1	16	2	22922	7595.1
401.2	1329.4	16	2	23297	2474.3
421.0	1799.4	16	2	23540	4871.9
1118.4	1413.7	16	2	23058	2769.9
1412.0	760.0	16	2	23809	2552.4
1451.4	1241.5	16	2	23815	3685.5
1603.1	1252.2	17	2	23829	2838.4
121.8	474.2	17	2	23707	2116.1
479.1	1333.3	17	2	23320	1774.9
487.4	1187.3	17	2	23548	2518.2
493.4	1330.1	17	2	23323	1978.5
503.2	324.6	17	2	23896	3352.0
645.7	712.8	17	2	23569	2884.3
1822.3	1671.0	17	2	23845	3949.7
1826.0	2006.0	17	2	23846	2751.5
1856.2	2025.4	17	2	23688	2771.9
82.5	1279.0	17	2	23868	2532.6
1087.0	324.1	17	2	23926	2097.9
1271.6	1523.5	17	2	23940	2326.1
1825.2	414.9	17	2	23978	2583.1
541.9	1324.4	18	2	23556	5235.7
1806.2	1695.5	18	2	26649	4006.7
141.9	920.8	18	2	23872	2700.3
418.3	1803.8	18	2	23540	3100.9
529.9	1835.9	18	2	23335	3285.0
667.0	1793.4	18	2	26665	8794.8
1147.7	1695.4	18	2	23607	2734.1
1175.0	2016.1	18	2	23932	4525.0
1446.1	726.8	18	2	23814	5344.0
1536.5	1581.1	18	2	23663	3506.3
1858.0	568.8	18	2	23850	2048.1
293.2	1757.4	18	2	23999	6503.5
1393.2	1220.0	18	2	24060	2714.0
1663.1	1405.2	19	2	24076	3348.2
1398.1	2033.3	19	2	23950	2983.7
1754.3	934.2	19	2	24083	4890.6
387.2	257.0	19	2	24102	2998.3
59.0	1132.8	20	2	23865	3807.1
1462.8	2031.1	20	2	23817	3668.4
1501.1	179.4	20	2	23823	3285.7
668.6	1791.0	20	2	26665	4064.3
853.3	1383.4	20	2	24132	2632.7
1883.5	746.9	20	2	24185	2774.3
1244.8	1144.1	20	2	24269	2930.9
1724.2	1594.3	21	2	23972	3439.6
340.9	1183.3	4	3	17711	1509.9
685.2	621.5	4	3	508	4407.2
702.8	739.5	4	3	532	1707.9
766.9	1250.2	4	3	598	1728.4
909.1	1053.0	4	3	793	1284.1
922.9	898.7	4	3	811	1351.8
956.2	721.1	4	3	18085	1190.7
995.7	983.0	4	3	18184	1255.2
1003.7	1040.4	4	3	5835	1992.9
1077.2	785.8	4	3	18384	2009.7
1092.5	959.1	4	3	1049	1890.8
1096.4	672.6	4	3	1055	1320.2
1104.9	813.1	4	3	18493	2801.3
1183.6	770.5	4	3	1233	2549.8
1201.8	1068.5	4	3	1253	1244.8
1275.3	808.1	4	3	1355	1431.6
500.1	827.1	5	3	350	2709.1
589.5	1062.8	5	3	420	3910.6
664.7	777.3	5	3	495	1495.4
790.0	848.3	5	3	645	5609.3
886.6	931.9	5	3	760	5376.1
996.1	685.7	5	3	926	2099.3
1049.9	1271.4	5	3	19952	3993.5
1079.1	710.8	5	3	21212	3562.5
1106.0	729.3	5	3	21226	4208.6
1114.9	1414.7	5	3	20021	3865.1
1127.2	1272.6	5	3	18591	4549.6
1167.5	1318.1	5	3	21742	4551.2
1231.4	1359.7	5	3	18852	7602.5
1264.0	1299.2	5	3	1352	4773.8
70.5	1055.9	5	3	17527	1610.1
72.1	1010.6	5	3	27	2151.4
159.5	882.3	5	3	2264	2356.0
189.3	431.2	5	3	79	2377.0
193.5	1495.8	5	3	81	1130.7
239.4	573.0	5	3	17585	951.9
265.7	567.9	5	3	19454	4558.8
265.0	1154.1	5	3	17599	1846.5
271.8	466.3	5	3	120	1598.4
315.6	879.6	5	3	17679	1934.6
321.5	894.7	5	3	3244	1279.5
339.3	1326.0	5	3	178	3017.2
361.2	1224.0	5	3	17755	1824.0
362.3	1207.2	5	3	200	2256.7
364.5	576.1	5	3	209	1281.8
370.2	723.9	5	3	217	3505.9
373.2	1465.4	5	3	223	1249.6
379.1	369.5	5	3	19638	1254.5
426.7	630.7	5	3	3830	2965.5
431.3	692.2	5	3	17805	1655.4
436.3	810.8	5	3	289	1599.5
439.9	637.4	5	3	17822	1571.4
441.2	811.1	5	3	289	2519.8
451.8	1163.1	5	3	304	1321.2
467.1	732.3	5	3	318	2366.9
473.8	724.3	5	3	318	1922.3
474.5	589.9	5	3	17835	3035.4
485.1	833.0	5	3	333	2940.3
491.9	1539.0	5	3	340	2834.5
493.7	683.5	5	3	21119	2480.9
499.7	797.2	5	3	349	2537.5
506.5	656.6	5	3	359	1173.5
514.0	815.1	5	3	17857	2391.0
520.3	774.7	5	3	369	2768.2
524.6	1756.8	5	3	371	2814.1
529.0	761.4	5	3	17867	1611.9
559.0	1354.0	5	3	388	5137.2
565.5	599.6	5	3	17877	1525.2
568.1	1252.3	5	3	401	2889.5
578.5	594.3	5	3	422	2371.0
586.7	1195.1	5	3	4445	2385.9
589.8	838.7	5	3	4466	1164.2
627.2	1409.7	5	3	468	3179.1
690.0	771.5	5	3	4764	1641.9
695.5	1184.2	5	3	525	1870.9
702.5	841.0	5	3	527	1972.0
707.2	761.7	5	3	4764	2855.9
723.2	1103.3	5	3	545	1863.6
785.3	893.9	5	3	628	3315.9
786.6	1268.2	5	3	5045	3094.6
803.2	792.4	5	3	22476	2800.0
811.1	1320.5	5	3	676	1059.4
814.9	1010.3	5	3	5158	1941.7
818.5	515.4	5	3	682	1723.3
828.6	496.2	5	3	694	2185.4
832.4	980.3	5	3	700	1735.7
835.8	538.7	5	3	10805	1539.9
838.9	848.5	5	3	17978	2732.9
840.4	885.0	5	3	703	2587.1
841.8	734.7	5	3	708	1258.6
845.0	1346.4	5	3	712	4394.3
853.2	873.6	5	3	17986	3443.0
852.8	881.8	5	3	720	1614.0
854.8	1358.0	5	3	724	3435.2
857.4	834.6	5	3	722	1801.8
869.2	946.4	5	3	18017	1663.5
871.8	824.8	5	3	743	1592.4
875.0	812.1	5	3	18015	1981.2
875.9	840.5	5	3	18008	2216.8
881.1	927.1	5	3	754	1408.4
885.0	1046.9	5	3	5401	2190.1
895.6	819.3	5	3	768	1823.1
898.4	812.1	5	3	771	1214.6
907.9	717.7	5	3	788	3383.2
911.0	898.7	5	3	792	1591.5
911.1	1027.5	5	3	796	4059.8
912.3	1626.6	5	3	786	1806.7
913.9	923.2	5	3	795	2318.3
914.9	1445.5	5	3	800	1847.4
920.8	869.0	5	3	808	2486.1
922.9	1170.7	5	3	812	3659.8
926.2	775.5	5	3	819	2291.6
930.4	911.8	5	3	18044	2336.1
940.1	1013.1	5	3	841	1204.0
940.8	1604.3	5	3	837	3277.7
947.0	1009.8	5	3	841	1743.3
947.8	731.2	5	3	842	1931.0
950.4	906.4	5	3	18073	3692.7
954.2	712.1	5	3	18083	3071.7
957.7	982.8	5	3	865	1277.2
959.3	875.5	5	3	864	1574.5
967.9	683.9	5	3	19858	1505.2
968.4	715.9	5	3	882	1637.4
970.0	877.8	5	3	18147	1701.3
970.8	738.7	5	3	889	1650.6
979.0	704.4	5	3	18129	2268.1
979.2	878.9	5	3	18148	2752.2
980.2	753.7	5	3	21180	2243.1
985.7	712.3	5	3	18175	3011.3
993.9	1432.9	5	3	918	1590.3
996.6	729.0	5	3	18156	3866.8
998.4	1417.8	5	3	933	2252.2
1000.0	713.5	5	3	932	1383.4
1002.9	785.3	5	3	21186	1233.7
1003.0	747.7	5	3	18196	3056.5
1004.8	766.0	5	3	945	1287.9
1006.6	692.0	5	3	18217	4058.0
1007.3	1051.1	5	3	942	1880.1
1013.3	1000.7	5	3	959	1142.9
1014.0	762.7	5	3	955	2209.0
1020.0	1339.2	5	3	961	3118.4
1019.6	828.1	5	3	18250	2069.4
1024.5	760.1	5	3	18272	2041.9
1025.6	740.6	5	3	21192	2451.7
1031.9	933.0	5	3	977	1094.7
1032.8	721.0	5	3	21193	2109.3
1034.4	786.2	5	3	982	2917.0
1042.4	1399.2	5	3	997	1538.6
1044.7	1239.2	5	3	994	1734.4
1045.7	689.1	5	3	18295	2616.7
1050.0	774.5	5	3	18309	1952.5
1049.9	987.0	5	3	1001	2647.4
1050.1	823.4	5	3	1000	2308.5
1056.5	732.6	5	3	21202	2217.0
1057.0	982.7	5	3	1015	3475.0
1074.0	1283.5	5	3	1033	4057.0
1075.2	878.9	5	3	18390	1971.4
1075.9	1446.3	5	3	1034	1670.7
1076.9	1391.3	5	3	18386	2150.2
1078.2	1319.3	5	3	18393	2559.6
1079.2	771.7	5	3	21215	1287.9
1081.0	716.3	5	3	21212	1062.5
1082.8	777.8	5	3	21215	2944.4
1083.9	1368.9	5	3	18405	2158.5
1088.2	816.4	5	3	21218	1627.0
1088.8	896.7	5	3	18416	1950.0
1090.9	738.5	5	3	18441	2985.1
1091.6	769.5	5	3	21220	3665.0
1093.5	958.0	5	3	1049	2611.5
1096.5	1341.7	5	3	1064	3800.8
1099.8	767.4	5	3	21222	3631.7
1099.0	1379.3	5	3	1065	1197.4
1105.2	1306.0	5	3	18516	1720.2
1106.3	911.4	5	3	1079	2387.3
1107.3	1422.5	5	3	1077	2376.4
1109.9	670.7	5	3	1088	3616.2
1115.6	265.3	5	3	1111	1518.1
1115.1	426.5	5	3	1101	2266.4
1120.2	1424.4	5	3	18593	1066.2
1122.9	1357.2	5	3	18603	2014.1
1122.6	1546.7	5	3	21721	3614.1
1123.6	1390.7	5	3	1123	1667.2
1125.5	684.0	5	3	1122	2669.3
1128.5	1131.5	5	3	1126	1395.6
1129.7	1414.9	5	3	18594	1855.9
1129.9	1140.7	5	3	1126	1747.1
1130.9	1423.9	5	3	18593	1557.3
1134.2	760.8	5	3	21230	2911.9
1145.3	668.3	5	3	1152	1472.1
1148.8	1382.7	5	3	18665	1577.5
1150.4	781.0	5	3	1167	2206.4
1152.0	722.7	5	3	1163	3175.8
1156.9	1311.8	5	3	18663	3605.2
1157.5	1391.8	5	3	18712	1943.9
1164.2	1143.9	5	3	1186	2339.7
1165.0	1410.2	5	3	1188	3021.0
1167.5	772.5	5	3	1190	2382.2
1170.0	1222.3	5	3	1191	1762.1
1171.8	1303.9	5	3	1202	4036.3
1173.1	1504.7	5	3	1208	1356.4
1173.7	1386.1	5	3	18747	2133.3
1176.6	1034.1	5	3	1203	2595.9
1179.2	850.2	5	3	18740	1718.7
1178.7	1855.2	5	3	18743	1779.8
1195.0	1102.0	5	3	1238	2500.4
1202.5	661.4	5	3	1261	3052.2
1202.2	724.9	5	3	18818	4097.7
1203.9	1251.4	5	3	1271	2420.4
1205.9	1270.9	5	3	1268	3598.4
1211.2	1410.5	5	3	18838	2475.7
1214.6	774.6	5	3	1258	1563.3
1216.9	715.3	5	3	18840	1782.9
1224.5	717.2	5	3	18840	2402.3
1224.0	795.3	5	3	18887	1641.1
1234.7	1269.8	5	3	18902	1205.0
1250.7	1390.7	5	3	18936	2485.9
1254.3	676.4	5	3	18947	3863.2
1266.0	1384.9	5	3	18964	1702.5
1276.3	1396.1	5	3	1359	1897.1
1282.4	1156.2	5	3	1373	1719.0
1292.5	873.5	5	3	1383	2206.8
1325.4	922.0	5	3	1425	2538.8
1327.0	793.5	5	3	7032	1861.2
1330.6	885.2	5	3	1424	1543.0
1348.0	866.4	5	3	1447	4528.9
1355.4	835.5	5	3	1452	1748.1
1361.8	1369.3	5	3	1459	1980.0
1364.0	882.0	5	3	1465	1791.8
1367.8	878.7	5	3	1465	1378.3
1433.6	465.3	5	3	1528	2495.0
1545.8	930.0	5	3	1595	2383.9
1593.2	990.0	5	3	1612	2258.1
1845.7	1489.4	5	3	19127	1551.3
194.5	735.2	5	3	2481	4641.2
438.8	1072.4	5	3	3904	1852.1
513.1	549.7	5	3	4185	3049.2
1170.0	1255.6	5	3	6401	3130.7
1337.8	1331.0	5	3	7073	3671.3
1440.4	1432.3	5	3	7400	5124.2
20.3	963.2	5	3	1755	3294.5
53.4	1306.1	5	3	1855	2570.5
73.0	1032.2	5	3	1902	2220.8
86.8	1188.6	5	3	1984	1398.3
93.7	845.3	5	3	1993	1388.7
113.2	639.8	5	3	19282	3586.7
115.9	1279.1	5	3	2077	1728.7
143.9	442.9	5	3	2179	2151.9
144.3	847.6	5	3	19318	4942.9
147.1	865.2	5	3	19315	1186.2
152.2	582.1	5	3	2245	2663.1
153.4	690.2	5	3	2246	2197.5
156.9	864.4	5	3	2259	1459.1
157.1	1116.2	5	3	2265	2364.6
167.0	818.0	5	3	2327	1778.0
168.5	842.0	5	3	2328	2007.4
173.9	1092.4	5	3	2374	1091.3
177.0	545.8	5	3	2384	1322.7
189.4	1199.9	5	3	2453	2271.0
200.2	902.2	5	3	2483	2902.1
207.3	1045.9	5	3	2511	1952.7
216.2	1463.8	5	3	2555	2945.6
228.3	671.5	5	3	2660	1545.0
232.0	1787.9	5	3	2684	1695.0
238.9	734.0	5	3	2707	1126.8
241.6	962.7	5	3	2750	3181.0
241.9	447.3	5	3	2717	3586.2
244.6	428.7	5	3	2686	1226.2
250.5	1029.1	5	3	2772	2652.7
253.5	718.7	5	3	2815	2425.8
253.4	926.4	5	3	19438	1279.3
258.9	729.0	5	3	2825	3325.2
262.5	802.0	5	3	2865	2761.5
273.5	1257.0	5	3	2926	2086.9
280.1	652.0	5	3	2985	1254.5
282.0	1089.1	5	3	2988	1595.6
288.0	1345.2	5	3	3070	2392.3
288.3	826.1	5	3	3057	1960.9
294.5	1156.2	5	3	3128	3060.7
301.7	401.4	5	3	3094	1325.7
302.1	998.5	5	3	19518	1430.2
303.3	376.9	5	3	3130	2535.3
303.0	1301.3	5	3	3145	2451.6
317.2	645.0	5	3	3216	1239.6
317.8	1034.1	5	3	3175	2085.9
331.3	312.6	5	3	3306	3203.1
340.0	598.5	5	3	3357	1921.6
357.0	483.5	5	3	3469	1666.2
367.3	1074.3	5	3	3511	1701.2
367.8	248.3	5	3	3498	2735.3
369.7	1804.5	5	3	3490	3283.2
374.5	473.6	5	3	3548	2498.4
373.9	498.9	5	3	3532	2649.3
375.9	1158.7	5	3	3529	2062.8
378.9	1750.1	5	3	3566	2094.7
381.0	775.1	5	3	3587	1598.5
383.8	345.7	5	3	3605	2646.4
384.4	742.0	5	3	3593	2672.2
387.9	731.8	5	3	3633	1779.0
414.2	854.0	5	3	3771	1643.1
414.3	1235.9	5	3	17793	2449.3
417.0	822.6	5	3	3787	2911.0
419.0	456.2	5	3	3795	1519.1
422.4	799.5	5	3	3802	2286.5
424.6	636.9	5	3	3830	2090.0
427.4	822.2	5	3	3825	2225.2
428.5	617.4	5	3	3837	2557.5
429.6	1148.0	5	3	3854	4989.8
435.3	620.3	5	3	3865	2322.8
464.4	1235.6	5	3	4001	2313.6
472.9	843.0	5	3	4045	1657.0
487.9	697.5	5	3	4100	2660.3
489.7	871.3	5	3	4097	1250.7
496.7	520.1	5	3	4130	1985.0
498.0	573.3	5	3	4154	1260.0
502.0	1146.7	5	3	4147	2047.4
503.3	198.4	5	3	10280	1904.9
504.1	832.0	5	3	4159	2184.2
539.4	552.7	5	3	4276	3178.0
540.8	920.1	5	3	4291	2660.8
544.4	726.1	5	3	4311	2491.0
550.2	546.4	5	3	4312	2070.1
556.4	1629.1	5	3	4345	5302.6
567.5	1214.7	5	3	412	1945.6
573.6	740.0	5	3	4404	2639.6
578.4	1323.0	5	3	4417	3737.5
586.4	1807.4	5	3	4453	2680.4
591.0	1011.8	5	3	4472	3120.1
595.6	1056.3	5	3	448	1226.6
600.0	1150.4	5	3	4484	3378.9
606.4	1284.9	5	3	4506	1683.3
634.8	884.9	5	3	4592	1274.1
642.0	1200.1	5	3	4617	4691.4
656.6	165.2	5	3	4650	1949.8
677.2	1873.1	5	3	4709	2325.2
692.9	753.1	5	3	4769	2397.8
704.7	384.5	5	3	4798	1713.7
714.3	1113.1	5	3	4819	3533.9
718.1	1834.9	5	3	4828	1513.5
730.1	1286.6	5	3	4851	3831.6
731.8	1628.0	5	3	4863	2757.6
751.3	944.0	5	3	4944	2975.9
773.3	1299.0	5	3	5019	1592.0
777.2	1275.0	5	3	5030	2449.5
799.0	775.7	5	3	5100	4581.3
798.1	1277.7	5	3	5090	2801.3
811.5	110.9	5	3	5150	1875.2
831.5	820.5	5	3	21144	2012.6
840.3	778.3	5	3	705	2483.1
842.7	550.0	5	3	5205	4267.3
841.9	1329.9	5	3	5233	3374.8
860.9	1340.4	5	3	5312	1352.6
862.9	764.9	5	3	716	2531.1
881.0	793.7	5	3	5384	1612.5
883.4	907.0	5	3	5366	1591.7
888.4	1115.9	5	3	5396	1450.4
904.0	725.2	5	3	5453	2262.4
909.9	775.6	5	3	5470	1981.1
925.4	821.6	5	3	5528	1739.2
926.6	755.2	5	3	5539	2343.8
927.1	1560.2	5	3	5509	1472.4
930.1	1632.5	5	3	5543	1235.4
936.2	945.2	5	3	5581	2362.9
941.9	1460.5	5	3	5608	1278.4
943.3	1563.4	5	3	5595	2093.5
945.7	1390.5	5	3	5619	1346.3
950.3	1382.3	5	3	5647	1961.6
949.3	1592.9	5	3	5620	2135.3
949.9	1645.3	5	3	5635	1523.7
959.3	690.5	5	3	18084	2512.0
962.3	1132.4	5	3	5682	3850.0
972.5	1429.4	5	3	19864	1637.2
974.7	223.6	5	3	5721	1608.4
974.6	978.5	5	3	5743	1780.7
976.2	1408.0	5	3	5739	1349.1
981.1	772.7	5	3	21232	1707.9
983.1	205.9	5	3	5758	1520.2
983.7	1627.9	5	3	5774	2642.3
990.8	1095.5	5	3	5802	2325.6
990.9	286.0	5	3	5806	1953.7
995.6	1637.9	5	3	5817	1024.8
996.1	630.9	5	3	5813	3652.0
1005.0	1947.0	5	3	5833	1496.9
1016.6	649.6	5	3	5863	2769.9
1018.2	892.4	5	3	5874	1418.5
1019.2	963.6	5	3	5889	2195.2
1026.9	999.2	5	3	11084	2211.4
1030.0	924.7	5	3	5918	3438.6
1036.1	1255.0	5	3	5938	2010.9
1035.9	1267.2	5	3	19952	985.1
1040.3	652.4	5	3	5941	3366.4
1055.9	1463.9	5	3	5995	1822.8
1056.1	1475.1	5	3	5987	1312.5
1059.3	1417.3	5	3	6003	2138.9
1070.2	890.1	5	3	19995	2343.0
1074.3	740.7	5	3	21241	2652.9
1085.0	1128.0	5	3	6082	3136.7
1085.6	1000.9	5	3	6078	2070.0
1088.5	1463.0	5	3	18460	964.5
1093.9	1126.3	5	3	6105	3568.5
1098.7	1519.2	5	3	6109	2872.6
1109.1	952.4	5	3	6163	1368.9
1110.2	1727.1	5	3	11247	1438.7
1113.9	340.9	5	3	6178	2023.9
1113.7	1789.0	5	3	6169	1193.6
1115.3	1573.7	5	3	6176	3947.3
1120.7	1329.2	5	3	6187	1462.8
1121.7	221.7	5	3	6194	2231.6
1124.7	1531.3	5	3	6216	2593.3
1128.9	1348.6	5	3	20071	1384.3
1145.7	1529.3	5	3	18667	3289.7
1155.3	1868.6	5	3	18700	1601.4
1159.1	503.8	5	3	6339	1326.0
1173.4	776.1	5	3	6423	1961.6
1176.4	712.8	5	3	6439	3051.6
1183.3	1752.8	5	3	6472	1697.7
1184.5	1386.9	5	3	18749	2735.1
1187.3	1536.5	5	3	1237	2450.3
1206.9	1188.3	5	3	6581	2930.0
1206.4	851.1	5	3	6573	3477.3
1207.0	1222.4	5	3	6562	3986.8
1209.8	1664.9	5	3	6564	1875.6
1215.2	1264.7	5	3	20241	2165.6
1217.3	700.5	5	3	6612	1851.4
1216.6	1048.4	5	3	6616	3511.3
1231.0	1314.9	5	3	18878	1339.1
1233.1	1179.0	5	3	1329	1775.0
1236.0	899.7	5	3	6695	2443.7
1259.0	924.6	5	3	6769	2622.2
1262.1	1163.2	5	3	22324	2562.5
1265.0	617.3	5	3	6796	2559.5
1277.2	820.0	5	3	6850	4928.2
1284.6	1117.6	5	3	6896	1772.5
1301.6	257.8	5	3	1394	1401.8
1310.3	1459.6	5	3	6994	2680.4
1314.9	1386.5	5	3	7010	1413.7
1327.0	1362.6	5	3	19010	3306.2
1345.7	1379.8	5	3	7102	982.1
1355.6	788.8	5	3	7120	1721.6
1366.8	891.0	5	3	19047	1859.8
1378.6	1364.6	5	3	7176	2480.1
1384.0	358.2	5	3	7192	2609.2
1396.5	1641.2	5	3	7262	1766.0
1424.6	1083.2	5	3	7353	2265.9
1442.8	858.0	5	3	7427	1478.1
1453.8	797.1	5	3	7463	3751.5
1465.5	1045.8	5	3	7508	2354.0
1465.9	1535.9	5	3	7492	2039.0
1469.6	1464.7	5	3	7522	1944.3
1489.1	1541.5	5	3	7595	2089.0
1493.1	1526.7	5	3	7600	2656.8
1505.4	1686.4	5	3	7636	1806.7
1537.4	1615.8	5	3	7716	1721.7
1586.9	1470.2	5	3	7826	2341.5
1607.7	1613.1	5	3	7890	1828.9
1608.0	1800.8	5	3	7896	1742.4
1647.5	1424.8	5	3	8001	2031.1
1724.5	616.6	5	3	8200	1443.3
1730.6	989.3	5	3	8213	2356.7
1737.7	789.1	5	3	8229	2418.0
1740.1	974.0	5	3	8244	2035.4
1752.9	1737.4	5	3	20531	1632.2
1849.1	1508.8	5	3	8523	1415.1
1861.7	1717.1	5	3	8575	1981.3
1941.9	851.1	5	3	8749	2185.8
690.6	1058.1	6	3	4742	3031.0
901.8	640.1	6	3	5460	4897.9
1351.7	822.2	6	3	1450	5078.8
24.0	1305.6	6	3	19207	3346.5
33.4	1068.5	6	3	1794	2001.0
42.4	1170.0	6	3	1809	3877.2
43.6	737.4	6	3	1806	2431.3
46.9	1104.4	6	3	1828	2617.6
50.1	851.3	6	3	1836	4077.4
64.8	1305.2	6	3	19255	3544.5
73.0	795.0	6	3	1926	2261.5
72.7	1167.7	6	3	1907	3365.6
83.6	1226.5	6	3	1965	3328.5
90.4	386.0	6	3	9180	3485.3
89.5	936.7	6	3	32	2596.2
119.9	1235.4	6	3	19274	4649.5
128.1	1202.0	6	3	19296	8608.1
132.9	1093.0	6	3	2144	3224.2
149.6	917.5	6	3	2206	4109.8
153.0	1068.8	6	3	63	3584.0
156.7	922.9	6	3	2260	2860.1
157.3	450.9	6	3	2322	2519.2
159.4	909.7	6	3	19330	2965.2
160.6	438.5	6	3	2294	2848.7
162.4	654.7	6	3	2282	3966.8
164.9	1084.8	6	3	2298	3517.1
167.1	686.0	6	3	2334	2768.2
175.3	1036.3	6	3	75	2026.9
180.9	670.2	6	3	2408	2260.2
189.2	592.3	6	3	2426	2118.1
188.9	933.2	6	3	2441	4932.4
198.3	202.8	6	3	2455	4464.4
201.8	646.0	6	3	2505	3282.3
208.6	869.4	6	3	2529	2853.4
217.8	186.9	6	3	2598	4201.6
218.4	617.1	6	3	2592	3417.8
224.7	769.2	6	3	2618	2071.5
225.0	971.2	6	3	2635	5506.1
230.0	631.2	6	3	2664	2256.8
229.5	1150.0	6	3	2653	3225.8
230.8	947.5	6	3	2652	6193.1
237.0	605.2	6	3	2720	8048.5
242.0	654.9	6	3	2749	2424.5
246.9	315.4	6	3	2776	5559.9
247.3	1816.9	6	3	19427	3214.0
251.4	1347.6	6	3	2763	3798.9
256.4	657.0	6	3	111	1568.1
256.8	1290.1	6	3	2811	2861.6
261.5	572.1	6	3	19454	3008.2
265.8	569.0	6	3	19454	6180.2
265.2	720.7	6	3	17598	4154.8
271.0	1386.4	6	3	9695	3617.7
272.7	434.8	6	3	2922	3420.5
274.8	620.6	6	3	2960	3972.2
279.6	533.9	6	3	17629	2599.2
279.8	981.4	6	3	2999	2775.0
281.5	304.8	6	3	19475	3291.3
285.3	836.3	6	3	3020	3100.1
287.3	575.2	6	3	17622	3544.4
287.7	504.9	6	3	3039	3851.0
290.5	530.3	6	3	17629	3211.9
292.4	421.3	6	3	3053	3350.4
293.0	842.6	6	3	3118	4197.8
299.0	1059.2	6	3	3084	2187.0
301.3	628.1	6	3	3122	1970.2
309.1	1104.0	6	3	3193	3162.3
311.4	506.1	6	3	19563	3629.3
319.6	726.0	6	3	3253	2405.3
322.0	693.2	6	3	3263	3268.0
324.6	918.9	6	3	19559	5098.5
326.6	464.4	6	3	3270	6155.6
334.1	1392.7	6	3	3329	2181.5
340.1	1023.3	6	3	3348	3136.3
342.0	343.6	6	3	19608	3309.6
342.1	910.6	6	3	17732	1232.3
343.6	1358.6	6	3	186	1901.2
345.0	872.0	6	3	188	1695.0
343.8	981.0	6	3	17724	960.7
345.0	1232.1	6	3	3380	3007.8
347.3	556.9	6	3	19606	4948.0
347.6	926.9	6	3	181	1622.1
350.5	986.5	6	3	17725	3632.5
351.5	890.0	6	3	3430	2978.9
358.6	1175.4	6	3	17741	3322.2
358.8	965.6	6	3	3450	4666.2
361.5	757.7	6	3	3446	2605.8
364.2	338.2	6	3	3464	3859.3
369.1	1169.7	6	3	3496	4681.0
371.3	615.7	6	3	3527	2959.8
372.9	596.1	6	3	17764	1000.5
375.2	1101.4	6	3	3551	2797.6
378.2	1210.5	6	3	3574	3084.5
380.0	520.3	6	3	235	4450.7
384.0	487.1	6	3	17778	3970.9
385.6	1189.5	6	3	19660	4041.7
390.0	1456.6	6	3	3692	2667.3
391.4	1440.9	6	3	245	3250.4
415.9	635.5	6	3	3756	3189.7
414.6	1567.0	6	3	3758	2260.6
416.3	437.8	6	3	13887	2941.1
420.0	741.9	6	3	3791	2374.2
421.3	511.3	6	3	3780	2284.6
427.4	381.1	6	3	3840	1866.9
426.8	440.9	6	3	13887	3180.0
429.1	965.2	6	3	3851	2640.5
429.1	1154.1	6	3	3819	4476.9
433.8	877.1	6	3	3878	3473.0
440.6	1487.9	6	3	3891	5200.4
459.5	1220.8	6	3	3975	2985.2
463.5	785.9	6	3	3993	2994.3
464.0	747.7	6	3	17832	2801.7
469.9	420.4	6	3	4041	2831.6
470.7	766.4	6	3	17834	1865.4
484.3	709.5	6	3	336	3439.5
486.3	565.5	6	3	4094	4543.3
491.0	827.9	6	3	333	3037.4
526.0	1761.0	6	3	371	5589.5
546.8	574.2	6	3	4290	2054.9
566.9	934.2	6	3	405	3027.2
575.9	966.9	6	3	411	4212.7
595.6	1176.3	6	3	4467	2294.4
607.5	261.6	6	3	4520	3046.1
617.6	1787.3	6	3	4547	4176.3
634.5	1611.4	6	3	4585	3378.5
640.8	1494.8	6	3	4597	5028.6
652.7	1542.9	6	3	4624	4424.5
661.1	406.7	6	3	4663	2937.4
667.3	904.7	6	3	4673	3072.1
667.3	409.5	6	3	4663	3654.4
715.4	664.0	6	3	4816	2834.6
716.2	1490.9	6	3	4826	3128.0
719.8	408.0	6	3	4840	7603.2
734.9	806.2	6	3	19773	3116.6
737.8	1444.9	6	3	4893	3464.9
747.0	1823.0	6	3	4921	2948.1
762.5	957.8	6	3	599	5068.5
781.2	856.7	6	3	5037	1976.3
787.4	951.7	6	3	5057	3114.5
794.0	1551.3	6	3	647	3150.2
812.1	1672.7	6	3	5132	6920.7
814.9	839.9	6	3	683	3185.5
819.1	1706.0	6	3	5149	2537.5
822.8	753.2	6	3	5186	4126.2
824.4	1342.1	6	3	5177	2814.7
826.7	909.9	6	3	5181	2885.1
838.3	1789.9	6	3	5225	2684.9
843.2	795.2	6	3	5220	1984.2
850.4	1762.7	6	3	5240	3893.6
853.5	1194.9	6	3	5279	5506.0
863.2	1024.1	6	3	5316	3393.0
867.5	150.8	6	3	5306	4535.2
876.0	1087.1	6	3	5371	2468.3
900.8	1461.9	6	3	5437	3008.1
906.4	1370.7	6	3	790	4463.6
907.5	764.6	6	3	18026	2947.2
917.8	700.4	6	3	5477	3425.0
919.2	1566.0	6	3	5509	3283.9
922.5	959.3	6	3	5487	3774.8
928.3	1021.5	6	3	817	3740.1
930.8	853.4	6	3	815	3589.7
945.2	688.5	6	3	18060	2522.0
963.1	1937.9	6	3	5687	7424.7
965.0	1540.2	6	3	5671	3295.2
965.9	1080.8	6	3	5700	2059.3
969.1	697.8	6	3	5717	2340.4
971.2	850.0	6	3	5712	5529.2
973.1	1104.5	6	3	5724	2558.1
974.1	1419.4	6	3	5713	2397.9
982.6	722.2	6	3	899	2479.8
986.7	746.3	6	3	21180	2260.7
989.1	1632.9	6	3	5793	2856.7
1000.7	639.5	6	3	5841	3159.8
1004.8	1311.2	6	3	5847	3722.7
1009.8	903.5	6	3	18244	2780.9
1014.6	739.9	6	3	18197	3358.7
1017.7	779.5	6	3	958	2209.4
1018.9	1694.9	6	3	5885	3987.3
1024.8	715.3	6	3	21190	4287.3
1024.2	1689.3	6	3	5885	2893.0
1024.7	1615.9	6	3	5914	4622.7
1030.3	664.7	6	3	18220	6019.9
1033.7	1281.0	6	3	5917	2852.7
1036.7	645.2	6	3	5941	1586.3
1035.8	1432.5	6	3	11090	3044.3
1038.0	707.2	6	3	18254	1611.4
1037.8	1499.9	6	3	19956	2735.5
1040.0	800.9	6	3	21196	3387.0
1043.7	1020.0	6	3	5954	2925.5
1052.0	834.7	6	3	5985	3311.7
1060.9	793.4	6	3	21208	2731.0
1061.9	1007.7	6	3	6013	2216.9
1073.2	1310.0	6	3	18363	2442.2
1076.4	797.5	6	3	18384	3193.5
1089.3	1429.4	6	3	18455	5181.3
1090.4	728.1	6	3	1053	2164.9
1091.1	690.1	6	3	21246	1416.8
1091.5	1757.4	6	3	6098	3610.6
1092.5	1292.1	6	3	18450	3174.0
1096.1	1326.0	6	3	1067	2498.7
1099.6	1284.7	6	3	6125	1122.7
1106.2	1056.7	6	3	6158	2296.3
1107.1	755.3	6	3	1089	4006.8
1106.7	1415.0	6	3	20021	1493.3
1110.3	828.2	6	3	21250	2781.7
1115.5	1049.4	6	3	6190	2278.9
1114.6	1831.3	6	3	18553	2180.1
1116.0	860.2	6	3	20056	2787.2
1117.1	1517.2	6	3	18565	3690.1
1135.7	1218.6	6	3	6238	2594.3
1137.9	1489.9	6	3	6276	2315.9
1139.5	1378.4	6	3	18656	2996.4
1149.5	326.0	6	3	6332	4210.5
1150.3	1314.3	6	3	18663	1804.7
1159.2	738.1	6	3	18697	2736.7
1159.4	752.6	6	3	6367	3601.0
1163.1	1213.8	6	3	1175	4919.6
1167.1	1287.7	6	3	6403	3814.2
1181.2	296.7	6	3	6461	4185.9
1186.9	766.9	6	3	1233	4061.2
1187.4	459.8	6	3	6488	4737.1
1197.0	790.2	6	3	18798	2089.4
1200.8	878.4	6	3	6548	4052.9
1204.4	761.5	6	3	1250	2797.3
1206.4	1059.0	6	3	1282	4495.0
1205.4	1404.9	6	3	18856	3005.7
1210.1	781.5	6	3	1284	2154.4
1215.9	668.8	6	3	21764	1397.7
1219.7	1285.5	6	3	6619	2224.2
1231.1	1349.9	6	3	1319	2112.8
1241.2	1401.1	6	3	20262	2347.3
1243.3	1284.4	6	3	18911	2647.3
1245.0	879.8	6	3	6727	4108.7
1250.1	715.5	6	3	18922	3702.6
1263.2	1221.8	6	3	6800	2917.4
1266.1	1291.0	6	3	6881	1473.3
1269.9	854.6	6	3	6806	2019.9
1289.4	1182.0	6	3	6876	3609.4
1289.9	565.1	6	3	6911	4449.8
1291.4	658.8	6	3	6912	3591.9
1300.7	514.0	6	3	6940	4779.7
1308.9	1159.4	6	3	6959	2529.0
1308.6	1236.2	6	3	6977	2043.0
1325.2	1693.0	6	3	7035	5898.3
1331.1	896.6	6	3	22331	4780.9
1337.4	1406.8	6	3	20361	3122.0
1339.9	887.8	6	3	19031	2560.2
1350.1	1391.0	6	3	11686	2430.1
1351.5	682.3	6	3	7113	2788.1
1383.4	1007.7	6	3	7191	3662.2
1386.9	1125.3	6	3	7201	4963.3
1388.8	767.0	6	3	7215	2874.1
1390.1	1488.2	6	3	7220	2253.0
1394.9	921.2	6	3	7229	3675.7
1400.9	1006.4	6	3	1500	1746.3
1419.5	1410.0	6	3	1518	3503.3
1427.0	1042.6	6	3	7360	2544.5
1431.6	1574.6	6	3	19060	3594.9
1442.0	891.7	6	3	7410	2669.6
1468.9	1092.5	6	3	1548	5129.1
1474.2	902.2	6	3	7535	5229.7
1478.4	1002.1	6	3	1559	1629.6
1497.3	1504.1	6	3	22355	2301.6
1515.7	1590.1	6	3	7655	4646.6
1533.7	1611.1	6	3	7700	1437.1
1536.0	1093.1	6	3	7724	2078.7
1545.8	1395.7	6	3	7749	4809.5
1565.8	1690.8	6	3	12101	4162.8
1614.9	1932.2	6	3	7916	2901.6
1659.1	1094.2	6	3	8032	5558.8
1667.8	365.9	6	3	8054	2634.2
1693.2	1112.4	6	3	8109	2683.5
1696.5	1748.6	6	3	8127	3246.6
1699.5	782.1	6	3	8107	3295.9
1700.4	732.0	6	3	8128	3525.1
1703.4	809.5	6	3	8137	3022.0
1721.9	922.9	6	3	8172	2575.9
1734.2	1240.1	6	3	8232	2926.8
1741.7	1096.3	6	3	8245	3747.5
1756.1	734.9	6	3	8286	3617.0
1772.1	747.6	6	3	8325	3202.1
1811.0	1828.2	6	3	20651	5374.0
1861.5	1591.7	6	3	14957	2886.0
1881.6	1705.0	6	3	8609	3037.0
1910.7	1821.8	6	3	8685	3687.8
1980.9	1171.1	6	3	8850	2651.4
10.2	1808.6	6	3	1721	2456.0
11.8	1381.3	6	3	1740	3578.5
13.4	1069.2	6	3	19190	4111.9
17.5	1293.6	6	3	19187	4070.3
22.0	1049.6	6	3	19201	2724.6
21.6	1309.6	6	3	19207	2947.9
28.7	1324.4	6	3	1757	1270.5
31.3	977.3	6	3	1773	1545.0
39.6	1366.1	6	3	9041	4924.7
40.2	1269.4	6	3	1810	2790.5
42.7	1021.1	6	3	1815	1982.8
44.7	724.6	6	3	1805	7733.6
46.5	1013.2	6	3	1814	1648.8
47.6	1055.2	6	3	19237	1718.2
49.4	1316.9	6	3	1831	1302.6
49.3	1331.8	6	3	1835	1942.3
50.2	1460.8	6	3	1840	1228.3
54.5	1117.7	6	3	1846	1283.3
54.8	1624.0	6	3	1844	1577.1
59.1	1539.6	6	3	1863	3137.2
60.3	1008.0	6	3	26	3606.7
60.2	1136.0	6	3	1869	3286.6
60.5	1259.1	6	3	1854	2319.0
61.7	1196.0	6	3	1883	1134.3
64.1	1190.6	6	3	1883	4339.5
64.3	1419.5	6	3	1884	2491.1
66.4	750.5	6	3	1887	3528.2
67.0	1352.1	6	3	1903	3573.1
69.3	1219.2	6	3	1912	3943.3
71.7	1347.0	6	3	1903	1738.4
71.5	1363.1	6	3	1920	1891.7
74.2	1406.4	6	3	1908	1468.1
75.3	967.4	6	3	1917	3747.4
74.9	1540.7	6	3	1929	2361.2
75.7	1177.9	6	3	9142	2009.1
77.6	946.6	6	3	1927	3913.5
78.1	1109.9	6	3	1941	1889.3
78.4	1355.9	6	3	1943	3868.7
82.2	858.1	6	3	1953	2444.2
83.7	818.5	6	3	1946	2416.0
84.2	1146.5	6	3	17532	1651.4
92.5	1412.2	6	3	9192	1287.5
96.0	832.4	6	3	2001	1564.2
97.9	368.6	6	3	2016	4159.0
98.2	387.5	6	3	9216	2072.2
98.3	1173.2	6	3	2003	2101.8
99.0	1549.0	6	3	2000	2223.5
101.2	1114.0	6	3	19270	4021.7
104.0	1139.4	6	3	9228	2626.5
104.8	875.8	6	3	2038	1965.5
104.8	318.3	6	3	2029	4759.8
107.0	1197.5	6	3	19277	3990.1
107.6	1149.4	6	3	2043	4077.1
113.0	942.6	6	3	2047	5107.0
113.2	1211.9	6	3	2071	2256.4
113.5	1192.5	6	3	19278	6067.6
115.0	1151.0	6	3	2075	1105.1
119.3	1340.0	6	3	2063	3456.3
119.4	1128.7	6	3	46	3996.3
121.4	401.0	6	3	2099	4794.4
120.8	1201.2	6	3	2076	1849.2
124.7	1121.0	6	3	2120	1886.4
127.2	1098.3	6	3	2102	2054.3
128.6	878.9	6	3	2123	1833.1
132.3	901.0	6	3	19299	3341.2
132.6	872.0	6	3	53	3785.4
133.2	1280.0	6	3	2157	2535.2
134.1	1071.1	6	3	55	1487.2
138.6	534.0	6	3	2185	3500.5
139.8	1168.2	6	3	2182	2237.3
140.9	808.2	6	3	2193	1840.1
142.5	623.8	6	3	2204	1611.9
142.0	1250.4	6	3	2165	4994.2
143.0	502.7	6	3	60	3530.4
142.9	601.8	6	3	2233	1988.1
144.9	653.7	6	3	2187	1881.1
145.0	715.4	6	3	2201	2106.6
144.7	1037.8	6	3	2207	2002.0
147.0	849.4	6	3	19318	6547.9
146.4	1229.2	6	3	62	2669.3
148.1	476.7	6	3	2191	2136.5
148.7	1203.1	6	3	64	2440.0
151.4	599.4	6	3	2233	1738.2
152.4	1017.4	6	3	2226	2813.0
152.5	304.9	6	3	9341	2204.0
153.2	426.3	6	3	2236	1242.8
153.3	1090.3	6	3	2241	1751.4
154.4	1039.6	6	3	2254	1683.7
155.7	534.6	6	3	2244	3834.6
154.6	1148.5	6	3	2255	1502.6
155.5	513.7	6	3	2238	1251.2
156.1	1172.0	6	3	2268	2477.9
156.0	519.8	6	3	2281	7903.4
157.1	1191.2	6	3	2257	3303.3
158.0	311.7	6	3	2243	1772.4
158.9	1374.7	6	3	2291	2453.5
160.4	356.3	6	3	2258	2252.0
160.0	560.4	6	3	2232	3363.5
159.7	1155.0	6	3	2277	2474.5
159.3	1274.0	6	3	2270	6242.0
160.2	1539.1	6	3	68	2474.2
160.8	525.3	6	3	2281	1443.9
161.2	1004.0	6	3	2285	3895.3
161.9	975.5	6	3	2253	1614.0
164.3	1011.7	6	3	2311	1978.6
163.4	1251.7	6	3	2288	2025.4
164.5	818.0	6	3	2327	3140.2
166.5	982.7	6	3	17540	1382.1
168.3	886.9	6	3	2310	1270.4
169.4	1672.0	6	3	2349	1551.7
170.1	1764.2	6	3	2350	1385.0
170.6	744.8	6	3	2345	2132.9
172.2	429.2	6	3	9407	2572.3
172.7	672.3	6	3	2344	5812.9
171.9	709.5	6	3	2365	1472.0
174.4	440.2	6	3	2372	2843.8
174.8	690.4	6	3	2364	1308.9
175.9	1321.1	6	3	2378	1133.9
178.4	877.6	6	3	19343	3375.2
180.3	454.8	6	3	2403	1795.6
179.4	891.2	6	3	2405	3342.0
182.3	1622.9	6	3	2434	1369.8
185.2	695.5	6	3	2416	1987.4
185.3	540.9	6	3	2411	2444.7
185.6	1246.6	6	3	2424	1209.5
188.1	436.4	6	3	79	1474.0
188.9	603.6	6	3	2437	2266.2
190.7	1295.7	6	3	2445	4400.0
192.0	867.5	6	3	2451	1910.6
194.1	985.4	6	3	2457	3602.6
194.7	973.3	6	3	2471	2651.0
196.2	1624.5	6	3	2478	2532.9
199.4	843.3	6	3	2465	1126.5
199.8	337.3	6	3	2470	1857.3
201.3	722.1	6	3	2448	3014.0
201.1	914.7	6	3	2510	3912.5
202.6	593.8	6	3	2503	2240.6
204.3	815.3	6	3	2509	1472.7
205.1	297.9	6	3	9476	2616.3
204.7	1376.8	6	3	2532	2987.8
210.6	1094.9	6	3	2545	1799.6
210.5	932.6	6	3	2560	3580.1
211.1	1205.2	6	3	92	4450.8
212.6	571.0	6	3	2565	3238.9
214.0	1251.7	6	3	2563	5585.6
214.0	1018.7	6	3	2572	1378.4
215.1	635.3	6	3	17559	2262.4
215.1	927.0	6	3	2560	7392.6
215.1	1169.2	6	3	2594	1786.3
214.4	1229.1	6	3	2547	2126.5
216.6	307.9	6	3	2600	3637.3
215.7	331.3	6	3	2581	3763.6
216.1	703.0	6	3	2575	924.6
216.0	955.1	6	3	2582	1242.7
216.9	874.2	6	3	17563	2328.4
219.7	1570.6	6	3	2608	1896.0
222.0	712.2	6	3	2567	2337.5
221.5	1192.2	6	3	2638	1959.6
222.8	656.3	6	3	2612	1271.7
223.5	886.9	6	3	17570	3424.3
222.0	1003.3	6	3	2621	3072.7
222.7	1224.0	6	3	19383	2841.4
225.0	743.6	6	3	2633	1228.6
224.6	1854.6	6	3	2658	2559.8
224.8	450.1	6	3	96	2301.6
225.1	492.5	6	3	2643	1890.8
228.5	523.5	6	3	2617	3306.1
228.1	1613.3	6	3	2650	1587.2
229.1	1305.6	6	3	19397	1592.1
232.3	654.9	6	3	97	954.5
232.3	898.4	6	3	17578	2644.1
233.2	738.4	6	3	2688	1934.0
232.9	1000.0	6	3	2661	2301.8
234.2	578.9	6	3	2705	1579.9
234.5	1159.3	6	3	2667	1280.4
235.9	44.0	6	3	2685	2566.1
236.5	419.9	6	3	2693	1588.4
236.3	615.7	6	3	2706	1657.7
237.3	453.4	6	3	2717	2252.2
239.0	271.4	6	3	2703	3057.6
238.4	371.5	6	3	2715	1364.0
237.8	627.3	6	3	2664	1876.1
239.1	1155.4	6	3	2709	2257.8
240.6	1125.0	6	3	2740	3503.1
240.7	1345.2	6	3	2763	2754.7
241.3	483.2	6	3	2736	1445.0
242.7	879.0	6	3	2729	1595.8
242.9	446.7	6	3	2717	5487.4
243.4	745.6	6	3	2762	1185.9
243.5	721.0	6	3	2761	2029.5
246.1	1189.1	6	3	2806	2074.0
246.9	1001.2	6	3	2782	1138.2
248.5	670.7	6	3	22164	1347.2
248.5	754.6	6	3	17591	1587.5
247.9	772.3	6	3	2780	1985.5
248.9	354.4	6	3	2748	1642.3
250.3	306.5	6	3	2776	1753.5
249.6	1402.3	6	3	2783	4153.9
254.2	1240.4	6	3	2800	1807.7
254.2	1268.8	6	3	2808	2214.3
255.5	496.6	6	3	13735	1398.5
254.6	1041.4	6	3	2830	1383.4
255.9	804.9	6	3	2805	1053.2
256.9	1637.9	6	3	2859	2118.6
257.9	647.4	6	3	2833	2440.3
258.5	1261.8	6	3	2894	2066.8
259.3	411.4	6	3	19406	2489.7
262.3	1301.5	6	3	2903	1963.6
262.4	488.0	6	3	2841	2171.0
264.3	842.8	6	3	21085	995.6
264.9	915.2	6	3	17594	1745.2
265.2	1652.4	6	3	2895	1894.7
266.5	1041.7	6	3	2877	1656.0
266.2	1164.5	6	3	2893	1586.9
266.8	322.3	6	3	2912	2411.9
267.5	1362.4	6	3	2875	4005.8
267.4	1632.0	6	3	2911	4354.3
267.0	968.9	6	3	2908	2265.9
269.3	1288.5	6	3	2886	2414.2
270.8	1348.6	6	3	121	2190.6
271.0	961.3	6	3	2938	2720.3
270.5	1091.0	6	3	2957	4422.8
271.9	663.0	6	3	2947	3229.4
272.9	1759.2	6	3	2958	2700.6
275.5	428.5	6	3	2983	3057.4
278.1	374.1	6	3	2946	1667.5
278.2	961.4	6	3	2991	1819.5
278.0	1065.1	6	3	2965	4094.8
279.0	1236.6	6	3	2974	3077.2
280.6	509.0	6	3	19476	3030.4
282.2	890.2	6	3	2987	1198.2
282.1	934.2	6	3	19505	1634.6
283.3	723.4	6	3	3013	3051.7
285.5	122.8	6	3	3009	2318.1
286.9	954.2	6	3	130	2650.0
287.3	437.0	6	3	17635	1528.3
289.3	1378.8	6	3	3076	3079.8
290.1	512.8	6	3	3041	1378.9
290.4	1072.8	6	3	3085	1586.2
289.8	1165.9	6	3	3059	1447.0
292.2	666.7	6	3	19487	1519.6
292.0	1907.7	6	3	3061	7230.1
294.1	392.3	6	3	3094	3175.2
295.4	1021.1	6	3	17637	1522.6
295.5	1323.3	6	3	3088	1489.0
295.8	440.3	6	3	3104	1445.0
297.1	1138.1	6	3	21096	981.2
298.8	530.2	6	3	3117	1430.1
299.7	597.7	6	3	3099	1926.4
301.9	284.6	6	3	140	1244.3
302.0	1095.5	6	3	3136	2551.0
304.3	1331.8	6	3	144	3365.4
305.0	980.7	6	3	17657	2636.6
306.7	1034.5	6	3	3149	1257.1
308.2	1358.5	6	3	3179	2239.5
308.8	1384.1	6	3	3164	3267.5
309.3	1581.0	6	3	3169	2248.2
312.4	830.9	6	3	3161	1939.9
311.8	939.9	6	3	17664	1261.1
313.6	559.2	6	3	19545	1774.4
313.9	1561.2	6	3	3180	4303.9
314.0	534.2	6	3	3167	2318.9
315.0	631.5	6	3	152	2552.8
315.5	431.2	6	3	3197	1769.8
315.4	545.8	6	3	3198	2907.4
316.0	1120.0	6	3	3209	4433.9
315.3	1289.0	6	3	3219	2462.4
315.6	1601.0	6	3	3213	3177.7
314.7	1750.1	6	3	3207	2724.6
316.0	920.8	6	3	3201	1375.7
315.6	1092.3	6	3	3225	1914.1
316.9	1726.1	6	3	9809	2605.4
318.1	592.0	6	3	17686	5804.6
318.2	1242.4	6	3	3218	1842.8
318.5	1571.8	6	3	3256	1220.3
319.5	886.0	6	3	3243	2375.6
322.5	452.2	6	3	19569	2567.7
321.9	1162.8	6	3	3273	1389.2
321.9	1276.6	6	3	19550	2241.0
321.6	1719.7	6	3	9809	2206.9
323.1	294.6	6	3	22181	1991.4
323.0	551.6	6	3	19555	1895.8
323.8	613.4	6	3	159	2042.1
326.5	409.3	6	3	3283	2623.4
326.6	984.1	6	3	9831	1671.4
327.8	560.1	6	3	3294	2757.0
327.0	698.8	6	3	3284	1082.3
326.6	1154.7	6	3	3273	2855.1
328.7	711.8	6	3	160	2556.4
327.7	932.6	6	3	19559	1868.1
327.6	970.1	6	3	161	1689.8
328.0	1355.7	6	3	164	3109.0
328.7	1566.0	6	3	3296	3313.7
328.9	1022.4	6	3	165	1448.1
330.2	940.8	6	3	17695	1411.5
331.5	324.8	6	3	19592	1405.5
332.1	631.0	6	3	3300	1844.7
333.0	559.3	6	3	3294	1838.7
332.8	1257.3	6	3	19583	2342.0
335.8	957.0	6	3	3336	1994.0
335.0	1565.4	6	3	3350	1642.3
336.9	488.9	6	3	3313	2085.9
336.4	885.1	6	3	17698	1243.4
339.4	1177.1	6	3	3352	2545.2
339.7	1187.0	6	3	17711	3769.3
342.0	617.7	6	3	175	2719.3
342.3	465.2	6	3	3367	2241.0
342.5	1157.5	6	3	176	2613.6
343.0	1332.1	6	3	3382	1526.6
343.1	1374.7	6	3	3375	1388.4
344.9	904.8	6	3	17699	3129.2
346.0	1290.8	6	3	3403	3469.9
345.5	1392.3	6	3	3419	1967.5
346.3	676.1	6	3	3363	1392.9
346.2	944.1	6	3	9903	2630.0
345.4	956.5	6	3	3386	4620.2
345.9	1046.4	6	3	3391	1635.8
347.5	797.8	6	3	3408	2146.9
347.7	1093.3	6	3	3448	1239.2
349.2	601.0	6	3	17758	2873.6
349.0	881.5	6	3	9902	2019.7
349.8	1210.3	6	3	3417	2549.4
349.0	1303.2	6	3	3374	1155.4
351.3	177.7	6	3	3421	1232.4
351.0	639.9	6	3	3413	2541.7
351.0	802.0	6	3	3408	2366.6
350.6	1657.7	6	3	193	2284.1
353.8	837.5	6	3	3378	2189.8
354.9	769.1	6	3	3434	1857.1
356.7	427.2	6	3	3437	4427.2
357.0	971.1	6	3	3450	1601.1
355.3	1649.2	6	3	3410	2326.8
356.9	1055.1	6	3	3444	4428.7
358.8	925.5	6	3	17737	3728.4
358.6	1341.0	6	3	203	4117.1
360.3	356.0	6	3	3476	1577.3
359.8	1155.1	6	3	3472	1285.9
360.7	1371.7	6	3	3467	2197.0
361.6	1418.4	6	3	3473	3393.9
361.9	480.0	6	3	3469	4991.0
363.1	323.2	6	3	3485	2475.2
363.9	1701.2	6	3	3479	5545.9
364.1	586.0	6	3	3492	1334.0
365.0	894.4	6	3	3509	1804.8
365.0	1056.1	6	3	3444	3784.9
364.9	1240.1	6	3	3466	1464.8
365.0	1413.4	6	3	3473	2369.1
366.3	409.1	6	3	3495	4093.7
367.0	934.0	6	3	3500	1722.7
368.1	402.8	6	3	3495	2375.0
369.2	187.8	6	3	3504	4040.3
369.6	440.5	6	3	17769	3706.1
368.8	1029.0	6	3	3536	1869.6
369.6	976.7	6	3	3545	2257.2
370.1	1804.0	6	3	3490	4405.2
373.4	1111.4	6	3	3552	2364.6
376.1	572.2	6	3	3550	1716.8
376.0	883.3	6	3	3535	1699.9
376.8	1548.6	6	3	3530	2077.5
377.5	1748.4	6	3	3566	2070.8
377.4	527.1	6	3	3556	6537.5
377.5	638.9	6	3	3563	1106.3
378.8	645.2	6	3	3580	1343.0
379.6	1643.5	6	3	3602	3354.8
380.5	618.0	6	3	231	3446.5
381.5	1238.0	6	3	3575	2011.7
382.5	349.5	6	3	3605	3851.3
382.3	572.2	6	3	3607	2673.6
381.7	713.3	6	3	3599	1508.9
384.0	140.0	6	3	3619	1313.9
384.1	896.2	6	3	3600	1849.0
383.9	1093.1	6	3	3616	2230.6
386.2	1249.0	6	3	3617	1990.5
387.3	415.4	6	3	10019	1446.9
387.8	383.9	6	3	241	2460.3
388.2	966.6	6	3	3628	1728.5
389.2	194.9	6	3	3613	1883.4
389.3	208.9	6	3	3648	1363.9
390.4	493.8	6	3	3638	1659.9
391.0	945.5	6	3	3634	3426.6
392.4	446.8	6	3	3665	1344.8
392.3	880.4	6	3	3624	1258.0
393.4	922.9	6	3	3647	3231.5
392.7	1112.8	6	3	3655	1785.3
393.8	585.5	6	3	3669	1662.3
393.8	1489.4	6	3	3656	1828.5
396.2	1103.7	6	3	3663	2036.4
397.8	1624.2	6	3	3685	4253.3
400.5	1444.3	6	3	3701	2120.8
402.5	1157.2	6	3	3724	1154.6
404.1	141.9	6	3	3729	3307.8
404.2	1132.2	6	3	3723	1809.0
404.5	767.0	6	3	3716	3166.1
409.4	734.4	6	3	262	3132.1
409.1	1174.8	6	3	3704	1133.9
409.7	1752.4	6	3	3719	2228.9
411.0	628.6	6	3	3751	2409.1
410.4	873.3	6	3	3745	2464.0
411.1	655.8	6	3	10078	1576.0
411.4	1090.5	6	3	269	1879.9
411.5	1117.0	6	3	266	3907.6
413.2	443.1	6	3	3760	834.8
415.3	1190.8	6	3	3775	1687.3
415.8	418.1	6	3	19671	2171.7
415.8	1123.1	6	3	3792	2702.2
424.1	830.5	6	3	3825	2034.7
424.6	1224.1	6	3	19690	1549.5
425.0	721.4	6	3	281	1780.7
426.6	1243.0	6	3	3844	5519.8
425.8	1731.2	6	3	3821	2775.2
426.9	785.3	6	3	19683	1823.1
427.5	563.7	6	3	3823	2523.7
429.0	502.0	6	3	3836	2551.1
429.0	1739.2	6	3	3817	3177.3
430.1	429.1	6	3	17800	1040.9
432.0	777.5	6	3	3852	3819.6
431.2	1070.8	6	3	3856	1918.4
432.1	1092.8	6	3	3860	2552.1
436.9	700.0	6	3	287	1508.9
439.8	1203.0	6	3	3890	3589.4
440.3	1728.6	6	3	3867	3236.1
441.7	580.2	6	3	286	2436.3
442.2	644.0	6	3	17822	1372.9
443.0	1239.8	6	3	3910	7425.0
444.4	698.2	6	3	292	2305.8
444.1	705.8	6	3	295	2882.1
447.2	577.4	6	3	3921	3043.1
447.3	727.0	6	3	3912	1664.7
449.8	1585.4	6	3	3936	2962.8
452.8	563.9	6	3	300	2286.4
453.0	696.4	6	3	292	4688.0
452.3	780.5	6	3	3950	2260.1
452.2	1552.1	6	3	3938	4716.0
453.3	1714.4	6	3	3964	2069.2
456.5	763.3	6	3	3968	2000.5
457.9	664.4	6	3	3978	3090.8
459.6	600.4	6	3	3977	2107.6
458.7	986.9	6	3	3985	2974.8
459.0	1041.4	6	3	3960	2798.4
463.7	886.0	6	3	3984	1419.3
464.8	1687.7	6	3	3988	1447.2
465.9	669.9	6	3	4014	2494.1
467.6	869.3	6	3	4032	1892.7
472.5	971.6	6	3	316	1663.9
474.0	334.8	6	3	4046	2579.8
473.9	443.6	6	3	4051	1995.2
474.0	682.4	6	3	322	2971.8
476.0	735.7	6	3	325	1978.8
480.4	888.0	6	3	326	1860.8
480.8	849.0	6	3	4045	1171.9
480.8	1440.1	6	3	4075	1988.3
485.0	751.8	6	3	4072	1038.8
486.1	181.5	6	3	4095	2481.7
487.2	588.5	6	3	4099	1922.3
488.8	537.0	6	3	4080	3092.9
491.3	835.0	6	3	10263	2232.2
494.4	1749.3	6	3	10277	1508.6
495.0	185.3	6	3	4125	2894.4
495.7	651.6	6	3	4142	3210.7
498.1	510.1	6	3	4153	1802.7
497.8	785.0	6	3	339	2288.3
497.9	802.6	6	3	17843	3261.0
497.8	873.2	6	3	4127	3829.9
499.4	583.1	6	3	4134	1889.2
499.2	622.7	6	3	4113	4666.4
499.9	552.3	6	3	4141	893.8
501.2	536.7	6	3	354	5380.9
501.8	759.9	6	3	4166	7596.4
501.6	824.0	6	3	350	5532.9
503.8	544.0	6	3	354	2296.9
506.1	805.9	6	3	4182	1067.4
506.0	844.8	6	3	4187	1352.2
506.8	371.2	6	3	4183	2424.4
508.0	881.1	6	3	4160	1860.1
509.0	1784.2	6	3	4177	3169.5
513.0	525.0	6	3	4171	4232.2
513.1	1134.2	6	3	4194	2409.1
515.1	336.7	6	3	4207	2428.0
516.2	684.3	6	3	22193	1475.0
517.8	764.9	6	3	4221	1556.5
519.9	300.6	6	3	4218	5179.9
519.1	879.2	6	3	4227	1466.8
522.9	833.4	6	3	4235	2063.8
523.3	1385.6	6	3	4232	1497.0
527.9	840.7	6	3	4236	3265.0
532.4	826.3	6	3	4255	2390.5
533.4	542.0	6	3	4268	2272.5
533.8	923.6	6	3	4269	1529.3
534.9	711.0	6	3	4270	3263.4
537.4	837.5	6	3	4235	2240.9
540.8	578.0	6	3	4286	4207.6
542.4	1405.3	6	3	4297	1825.8
543.1	1374.3	6	3	10351	1759.2
543.0	1643.2	6	3	4307	2752.3
546.3	821.6	6	3	4293	1343.7
547.4	512.4	6	3	4309	2196.9
547.5	1638.2	6	3	4315	1434.8
549.0	891.4	6	3	385	2174.5
550.4	446.6	6	3	4318	1568.8
550.6	708.0	6	3	387	3495.1
552.0	282.5	6	3	384	1797.2
553.5	817.0	6	3	13975	2319.2
553.4	916.6	6	3	4328	1839.5
554.0	955.0	6	3	4348	3493.4
555.3	1276.1	6	3	4343	2034.5
555.9	940.9	6	3	4353	2643.7
556.4	1410.7	6	3	4344	1726.9
557.8	672.4	6	3	4333	1599.3
557.8	1637.0	6	3	4345	1225.4
561.5	656.2	6	3	4366	1385.5
564.0	981.6	6	3	17879	2023.1
565.8	1344.6	6	3	4378	2406.6
565.3	1880.7	6	3	404	1593.4
567.4	968.1	6	3	13978	1198.2
570.0	730.3	6	3	4403	4649.5
569.1	838.9	6	3	406	2682.6
569.3	898.7	6	3	4405	2889.7
569.0	982.0	6	3	17879	5706.4
571.9	855.7	6	3	410	3143.9
572.0	1324.8	6	3	4417	1837.5
572.7	664.7	6	3	4388	1724.4
573.2	1372.9	6	3	4410	2461.8
575.4	924.7	6	3	10416	1474.0
576.9	1406.1	6	3	4427	1816.1
578.5	1136.4	6	3	4426	1390.3
580.1	604.9	6	3	4443	1900.2
580.4	1821.0	6	3	4424	2249.0
581.2	1874.6	6	3	4434	1813.9
584.1	1169.0	6	3	4441	4013.5
586.2	644.4	6	3	4446	1778.4
587.0	1062.1	6	3	420	4100.1
589.0	1803.4	6	3	4453	3034.2
589.7	619.3	6	3	4465	1776.8
592.1	918.6	6	3	17887	2006.7
593.2	654.6	6	3	4486	1350.1
594.1	632.9	6	3	440	1264.3
598.2	642.4	6	3	4490	2375.5
600.9	1134.9	6	3	4497	2544.0
607.7	1593.0	6	3	4523	3473.8
607.4	1711.1	6	3	4508	2151.7
615.9	1801.2	6	3	4548	2954.5
618.4	379.2	6	3	4551	3113.8
619.4	798.4	6	3	4553	2717.8
625.9	1570.0	6	3	4567	4709.7
633.0	954.7	6	3	4581	3974.4
636.5	342.0	6	3	4583	3404.8
640.9	617.6	6	3	4603	4731.1
650.6	1637.3	6	3	4623	3030.6
654.1	205.9	6	3	4642	2654.4
656.1	989.0	6	3	4630	2355.0
658.8	740.3	6	3	4647	3942.7
660.3	1490.2	6	3	4658	1504.3
663.2	263.0	6	3	4667	1763.0
662.4	312.0	6	3	4644	2400.2
663.3	1204.1	6	3	4631	1354.2
664.0	1882.0	6	3	4666	2977.8
665.5	786.3	6	3	495	2104.0
666.0	1548.0	6	3	4684	1429.5
668.0	1521.9	6	3	4699	4631.3
669.2	1661.6	6	3	14026	2048.1
672.0	422.1	6	3	505	3430.9
673.5	78.3	6	3	4698	1353.6
681.3	428.1	6	3	4738	2259.6
681.8	1118.6	6	3	510	5381.7
687.7	1654.2	6	3	514	3286.9
688.4	726.5	6	3	517	2731.3
692.3	70.7	6	3	4778	2046.7
695.2	1490.3	6	3	529	2335.1
696.8	1481.7	6	3	4767	2664.3
697.6	1752.7	6	3	4803	1268.9
697.4	1761.3	6	3	4786	2401.9
698.2	1210.0	6	3	4772	2037.5
699.1	190.1	6	3	4784	4363.6
704.1	1163.6	6	3	4808	2208.5
707.8	705.7	6	3	4818	1589.4
709.3	1114.6	6	3	4819	3640.5
709.4	1399.0	6	3	4813	1970.3
713.1	682.0	6	3	4824	3931.0
713.4	730.6	6	3	538	1426.5
717.2	1170.7	6	3	4834	1603.6
722.2	1818.0	6	3	4831	1653.3
728.5	595.0	6	3	4857	3732.8
730.6	534.2	6	3	4864	2097.7
732.0	575.2	6	3	4871	1686.2
735.0	906.3	6	3	561	2761.4
734.6	492.3	6	3	4884	2328.1
739.2	1273.3	6	3	564	1205.1
745.4	1276.9	6	3	4913	2629.3
745.8	1265.5	6	3	4923	2353.5
750.9	1544.5	6	3	4930	2251.7
756.1	1424.0	6	3	4966	1450.9
757.3	1037.2	6	3	4956	2430.9
759.8	469.2	6	3	4969	2203.2
760.0	920.1	6	3	4978	1886.7
762.1	701.0	6	3	4976	2580.9
764.9	910.6	6	3	17931	1888.3
765.1	1046.8	6	3	4990	2657.0
768.1	460.8	6	3	4997	3200.5
768.4	610.4	6	3	10703	2179.0
769.9	827.2	6	3	5002	1829.5
769.7	1917.2	6	3	5000	3018.6
771.1	1211.2	6	3	5010	2042.0
774.0	1301.1	6	3	5019	3419.1
776.9	1599.6	6	3	5032	3849.0
776.3	1940.4	6	3	10731	4390.2
779.1	779.5	6	3	627	3327.0
781.0	830.2	6	3	5041	3664.9
783.7	723.8	6	3	17934	1986.7
784.4	904.3	6	3	5053	3266.1
785.9	818.3	6	3	5041	2230.5
787.9	1294.5	6	3	5068	3086.6
790.5	1602.1	6	3	5069	2835.1
791.0	1269.0	6	3	5076	6095.9
795.0	826.0	6	3	17957	1258.2
796.6	660.1	6	3	5088	2986.5
797.1	457.1	6	3	5085	1776.7
798.4	1351.6	6	3	5091	1611.2
799.2	1198.8	6	3	5101	3234.1
805.0	971.0	6	3	5117	4107.7
804.0	776.2	6	3	5100	3317.3
804.6	1181.5	6	3	5116	2361.3
806.6	821.3	6	3	673	3710.8
809.2	875.9	6	3	17961	2071.2
810.3	1565.7	6	3	5112	2401.9
810.0	1311.1	6	3	5129	3264.1
817.2	1632.4	6	3	5148	3694.4
824.1	1355.5	6	3	5173	3789.3
824.0	1803.5	6	3	5182	2110.5
826.0	335.7	6	3	17969	4971.2
825.3	895.0	6	3	690	3579.0
826.4	1020.3	6	3	698	3239.1
831.6	1394.4	6	3	5193	2210.5
835.7	1683.0	6	3	5213	2285.8
836.0	269.5	6	3	5204	3447.8
838.5	996.5	6	3	5219	2199.7
840.2	1664.2	6	3	5223	2456.5
841.4	1676.3	6	3	5224	4798.9
847.0	824.0	6	3	17996	3968.7
847.6	889.2	6	3	720	1643.3
850.6	853.3	6	3	717	3974.4
849.6	1680.3	6	3	5258	1831.7
850.4	1732.6	6	3	5265	3126.1
851.9	766.2	6	3	5272	3163.7
851.2	778.0	6	3	716	1738.1
853.3	847.8	6	3	17978	2058.9
855.4	898.4	6	3	5278	3256.1
857.6	1766.0	6	3	5284	4724.9
858.0	1680.9	6	3	5283	3234.1
859.1	184.9	6	3	10823	2816.5
861.4	144.9	6	3	5274	4443.1
863.7	1130.0	6	3	733	4359.5
864.3	873.6	6	3	5311	2393.9
866.7	959.0	6	3	5318	2119.7
870.1	729.3	6	3	5333	1635.3
871.1	140.0	6	3	5339	3483.2
871.6	431.5	6	3	5321	2325.9
870.5	794.7	6	3	18012	1877.1
870.3	901.9	6	3	737	2395.6
870.9	1408.8	6	3	5345	2043.4
874.5	883.7	6	3	5341	1917.2
874.7	236.3	6	3	5356	2186.2
877.2	552.8	6	3	5360	2476.4
877.0	1147.0	6	3	747	2436.3
881.5	841.4	6	3	5386	2945.0
883.2	584.4	6	3	5390	1811.5
883.9	1860.4	6	3	5397	2915.2
885.6	236.9	6	3	21152	2276.7
884.9	721.4	6	3	5391	4671.2
885.7	988.8	6	3	750	1008.7
886.2	853.3	6	3	5386	1615.7
886.5	1211.9	6	3	5367	3837.8
889.1	953.5	6	3	5416	2992.2
889.1	1736.2	6	3	5417	1983.4
888.9	1849.6	6	3	5403	1700.6
890.7	426.8	6	3	5409	2414.0
893.2	1015.7	6	3	5424	3036.1
895.3	960.1	6	3	5439	1272.9
895.8	665.7	6	3	5441	1214.3
896.5	1018.2	6	3	5424	1913.0
898.0	775.0	6	3	5435	5043.7
896.6	939.0	6	3	781	1508.5
898.0	1373.8	6	3	790	1267.1
900.2	963.6	6	3	5458	2723.9
904.7	839.7	6	3	784	1176.9
906.2	1699.6	6	3	5456	3514.2
907.0	641.5	6	3	5460	1666.3
907.0	1427.1	6	3	5463	2877.8
912.6	677.2	6	3	5466	2534.2
911.7	1386.0	6	3	799	4569.7
914.9	1702.0	6	3	801	3090.1
918.9	1433.3	6	3	5503	2028.8
921.7	940.0	6	3	19820	3140.0
925.4	897.9	6	3	811	1160.5
924.9	1037.9	6	3	5529	1845.5
925.8	977.1	6	3	5521	1930.6
931.3	1161.0	6	3	821	5918.6
933.5	929.4	6	3	5563	3182.9
932.3	1629.2	6	3	5570	4873.8
934.0	626.1	6	3	830	1816.1
933.0	1671.0	6	3	5561	3362.1
935.5	757.7	6	3	5574	1860.5
935.5	1468.4	6	3	10952	1978.1
936.3	408.6	6	3	5568	2423.0
936.7	889.1	6	3	5569	1664.5
936.9	1656.9	6	3	5589	2035.0
937.7	904.0	6	3	5592	1412.7
939.0	636.8	6	3	5590	1560.4
941.6	710.0	6	3	832	1724.7
941.9	757.0	6	3	5610	3467.7
941.3	917.8	6	3	18057	1495.2
946.7	1353.8	6	3	5624	2499.7
948.2	1031.0	6	3	5625	1830.6
948.1	1474.8	6	3	5609	1890.8
948.0	1530.2	6	3	5634	2629.1
949.3	1038.0	6	3	843	1580.8
953.2	939.3	6	3	855	1455.3
954.0	781.8	6	3	854	2028.4
954.5	666.5	6	3	849	1137.9
954.9	1068.8	6	3	5648	1525.1
958.8	636.7	6	3	5668	1403.7
959.0	1041.0	6	3	5656	3130.7
960.5	1424.2	6	3	19851	2188.4
959.8	1470.4	6	3	5679	1350.8
962.0	1445.3	6	3	5640	2277.3
961.4	690.6	6	3	18084	3013.3
963.2	781.0	6	3	869	1195.0
969.5	1897.6	6	3	14183	2459.9
969.6	654.2	6	3	5734	1376.2
972.0	661.7	6	3	5735	3074.5
971.5	765.2	6	3	886	2783.2
971.8	1059.1	6	3	5737	2091.3
972.9	1095.7	6	3	5738	1525.6
975.0	1037.4	6	3	893	3926.8
974.4	1427.9	6	3	19864	1656.9
975.8	186.9	6	3	5757	3093.2
977.3	928.0	6	3	5754	1643.0
977.5	1066.4	6	3	5737	1350.2
977.3	1942.7	6	3	5714	1659.7
979.4	1112.3	6	3	5748	2402.0
979.8	1805.7	6	3	5753	2924.3
981.7	351.1	6	3	902	2042.1
983.5	1634.3	6	3	5774	2014.2
983.8	916.6	6	3	18170	2320.0
985.7	646.3	6	3	5777	5198.1
986.9	1436.8	6	3	905	4379.1
987.2	1541.0	6	3	5787	1619.6
990.2	273.6	6	3	5788	1590.7
991.4	1069.0	6	3	916	2992.6
990.7	1549.2	6	3	11049	1944.0
991.9	215.1	6	3	5804	3103.1
995.6	1053.3	6	3	925	3522.4
996.5	304.7	6	3	5823	2699.1
997.0	1038.5	6	3	5807	3310.6
998.3	900.5	6	3	19897	3076.5
1000.0	1011.6	6	3	5815	1280.7
1000.0	735.0	6	3	18156	3732.2
1001.8	771.5	6	3	21185	1341.5
1003.3	287.7	6	3	5826	1623.6
1002.0	304.4	6	3	5834	7646.3
1003.4	803.8	6	3	18210	2150.1
1003.3	899.7	6	3	19897	2686.9
1005.5	704.2	6	3	21188	1327.5
1005.2	1506.3	6	3	5836	3636.3
1006.5	755.3	6	3	944	2197.3
1006.8	977.1	6	3	946	1615.4
1006.1	1462.6	6	3	18207	1337.0
1006.1	1641.6	6	3	5846	3933.2
1006.7	1088.9	6	3	19890	1800.2
1006.9	1095.7	6	3	19925	1620.4
1009.3	1409.7	6	3	5845	1857.8
1011.0	735.6	6	3	18196	1611.1
1011.0	177.7	6	3	11077	2533.1
1012.5	1673.3	6	3	5872	1888.9
1014.7	885.2	6	3	5874	1153.5
1014.8	1525.6	6	3	5871	3116.0
1015.5	1005.6	6	3	959	1588.3
1016.8	648.6	6	3	5863	5813.9
1018.0	1043.8	6	3	18247	1570.5
1019.9	1725.4	6	3	5886	2104.9
1020.4	1323.9	6	3	5864	1718.8
1022.2	1052.3	6	3	5875	1023.2
1022.0	1086.3	6	3	5897	2308.6
1025.0	740.0	6	3	21192	2733.9
1025.3	1498.3	6	3	5904	2645.8
1025.2	1542.7	6	3	5905	3957.6
1026.6	791.5	6	3	18307	2070.2
1026.8	620.8	6	3	5907	2336.7
1028.7	1252.5	6	3	10	1032.9
1029.7	1347.9	6	3	979	961.6
1030.2	1493.4	6	3	5925	1333.8
1030.4	1693.2	6	3	5915	2531.3
1031.1	722.4	6	3	21193	1910.4
1034.5	968.2	6	3	5926	1880.3
1034.1	1308.0	6	3	5933	2484.0
1035.3	1406.1	6	3	18283	1147.5
1037.0	1610.7	6	3	5939	5697.5
1037.5	1604.0	6	3	981	3917.6
1039.4	1321.3	6	3	990	1637.1
1043.0	755.7	6	3	21200	2194.7
1044.2	307.9	6	3	5961	1909.2
1043.8	733.3	6	3	21198	1497.4
1044.9	1306.3	6	3	18292	1583.2
1045.2	1058.1	6	3	5950	1832.3
1048.6	945.5	6	3	999	1272.2
1051.4	748.7	6	3	1007	1231.9
1051.4	785.4	6	3	1006	2446.2
1052.6	193.4	6	3	5989	2298.4
1053.1	1277.3	6	3	1018	4084.1
1054.0	871.1	6	3	1008	1238.1
1056.7	364.5	6	3	6009	2164.2
1057.8	192.3	6	3	5989	2694.7
1058.5	676.4	6	3	1016	2737.5
1060.7	1058.4	6	3	6014	2706.1
1061.0	1390.2	6	3	6018	1938.9
1061.6	954.1	6	3	1014	1381.4
1063.3	376.4	6	3	6022	2472.9
1063.1	698.9	6	3	1024	1710.8
1063.4	1527.3	6	3	6019	2469.8
1065.5	1277.0	6	3	6021	2193.2
1065.0	1364.6	6	3	1027	2146.4
1066.8	289.0	6	3	6028	3174.5
1066.7	750.7	6	3	1030	1812.3
1066.7	1303.7	6	3	18362	3145.1
1066.5	670.0	6	3	1016	5124.1
1067.0	1591.2	6	3	18373	3339.3
1067.6	1812.9	6	3	6031	1546.4
1068.9	1260.1	6	3	6029	2143.1
1071.4	753.3	6	3	1030	1429.4
1075.4	988.1	6	3	6046	1980.6
1076.3	877.7	6	3	18390	2377.3
1076.0	1831.6	6	3	11182	2507.7
1076.8	723.9	6	3	21213	1364.4
1078.3	104.0	6	3	11166	2137.5
1078.6	1808.7	6	3	18413	3056.5
1080.1	881.5	6	3	18390	1926.4
1081.9	726.0	6	3	21213	4543.4
1085.3	757.7	6	3	21216	1203.9
1086.3	1270.5	6	3	6088	6461.3
1086.5	1782.0	6	3	6084	3627.2
1088.2	220.9	6	3	6094	2629.5
1087.7	613.5	6	3	6086	2176.1
1088.6	776.6	6	3	21215	1670.5
1090.8	949.1	6	3	1041	1267.6
1091.5	1265.7	6	3	6088	1190.0
1092.7	838.2	6	3	6104	2193.6
1096.1	763.6	6	3	21222	8461.9
1096.6	1342.5	6	3	1064	2815.6
1098.5	1516.8	6	3	6109	1809.6
1100.4	745.7	6	3	1070	2308.6
1102.0	1691.9	6	3	6136	5713.4
1102.3	376.0	6	3	6139	6239.7
1102.1	888.0	6	3	6142	1842.5
1103.1	649.0	6	3	18489	2869.6
1103.0	1234.8	6	3	6154	2895.8
1104.4	813.3	6	3	18493	2840.4
1106.3	1445.8	6	3	18511	1814.1
1106.4	1738.5	6	3	6159	1859.4
1106.5	1781.9	6	3	18487	1678.6
1106.6	1291.2	6	3	6145	2085.0
1109.0	1452.7	6	3	18547	1648.4
1111.3	371.7	6	3	6162	4336.3
1111.7	768.5	6	3	6168	1908.1
1111.0	800.4	6	3	1093	5920.1
1111.7	939.6	6	3	6166	5409.5
1112.9	1574.8	6	3	6176	1962.3
1114.0	219.5	6	3	6164	2312.5
1112.9	1116.5	6	3	1110	2496.8
1115.2	649.5	6	3	1104	1158.6
1115.2	1530.1	6	3	20074	2214.6
1115.8	1486.8	6	3	20045	3334.4
1117.4	1000.0	6	3	1116	1851.5
1117.9	1333.2	6	3	6187	2072.6
1120.0	1479.7	6	3	20045	2139.8
1120.1	256.5	6	3	6182	3666.9
1121.1	897.2	6	3	18608	1937.9
1120.5	1341.3	6	3	6181	1707.7
1121.9	505.2	6	3	6205	1747.0
1123.2	1511.7	6	3	18565	1028.2
1123.3	1699.6	6	3	6212	1514.7
1124.1	1420.1	6	3	18593	1319.0
1124.9	1351.0	6	3	20071	1024.4
1125.1	1379.1	6	3	18475	1333.9
1126.5	1506.6	6	3	6220	2635.3
1127.6	644.1	6	3	18563	1392.1
1127.0	1521.3	6	3	1127	1160.8
1128.5	227.9	6	3	6249	1370.0
1128.3	1696.3	6	3	6239	2108.6
1129.1	711.7	6	3	1132	1325.5
1128.0	1240.2	6	3	6207	2583.3
1128.7	1450.0	6	3	20069	3151.0
1129.8	1555.1	6	3	21721	2403.8
1130.1	1626.6	6	3	6228	1497.0
1131.6	698.5	6	3	6245	3402.8
1133.6	1819.8	6	3	20083	1589.2
1135.4	853.7	6	3	18636	1497.5
1136.2	1634.6	6	3	6261	2331.4
1137.1	347.6	6	3	6287	2180.9
1138.6	527.3	6	3	6274	2112.8
1141.3	658.2	6	3	1142	1878.7
1141.1	767.7	6	3	6301	3186.4
1140.5	1291.2	6	3	1144	1740.3
1140.9	1428.3	6	3	1149	1375.4
1145.5	1170.3	6	3	6313	2205.7
1147.6	1357.7	6	3	18655	1019.0
1151.2	1820.3	6	3	6321	1749.9
1152.1	796.6	6	3	1168	1380.2
1152.3	1031.3	6	3	6335	2019.8
1152.6	1704.3	6	3	6373	1855.5
1153.6	729.1	6	3	1171	1879.3
1154.5	1558.9	6	3	1176	1345.0
1153.8	1593.1	6	3	20098	1483.3
1155.3	321.3	6	3	6332	2497.3
1156.5	1259.1	6	3	6341	1919.2
1158.3	1922.9	6	3	6358	1226.8
1159.0	1723.2	6	3	6356	1892.5
1160.6	1861.1	6	3	1174	979.8
1162.2	658.4	6	3	20148	1623.6
1162.1	1130.6	6	3	6385	1628.9
1161.4	1709.2	6	3	6373	3524.2
1162.8	710.5	6	3	6381	1829.3
1164.9	1726.2	6	3	20174	1858.5
1169.0	1467.8	6	3	6424	2455.6
1169.0	683.3	6	3	20171	2444.5
1170.5	1522.6	6	3	18737	2396.1
1172.3	1879.0	6	3	6420	2438.6
1172.7	1942.7	6	3	6435	1357.2
1175.8	1320.3	6	3	1207	1441.0
1175.9	1397.0	6	3	18748	2796.7
1177.7	313.8	6	3	6454	2121.7
1177.9	675.0	6	3	18757	4460.9
1178.0	756.8	6	3	6448	1206.1
1178.4	1076.4	6	3	1205	2465.0
1178.6	1100.3	6	3	1206	1950.0
1177.7	1823.7	6	3	20167	1465.4
1181.1	1208.5	6	3	1212	4032.4
1181.4	1719.7	6	3	6465	1501.8
1181.9	1359.7	6	3	21756	2419.1
1181.9	1889.8	6	3	14320	1228.9
1183.1	1841.2	6	3	18755	1378.8
1187.7	1453.8	6	3	18775	3729.4
1186.9	1819.8	6	3	1230	1535.2
1189.4	1302.5	6	3	22301	1379.2
1191.0	1393.9	6	3	6501	1508.8
1190.9	1336.8	6	3	6510	2000.9
1193.4	693.7	6	3	18803	1335.4
1194.7	1103.2	6	3	1238	3172.2
1195.3	1816.0	6	3	6505	1635.3
1196.6	839.1	6	3	6499	1732.3
1196.6	733.6	6	3	6543	2087.7
1197.8	664.3	6	3	1242	1566.3
1199.0	1278.7	6	3	20220	2252.7
1198.7	1713.4	6	3	11366	2235.3
1200.0	1829.8	6	3	1255	1861.5
1202.6	671.4	6	3	20225	1759.9
1202.7	1021.4	6	3	6551	1839.5
1202.8	1837.9	6	3	1266	1991.5
1203.6	311.0	6	3	6560	3865.4
1204.0	1852.5	6	3	6555	2612.2
1204.3	837.1	6	3	6569	1230.4
1204.2	1706.7	6	3	6545	2739.0
1204.7	1161.2	6	3	1279	1168.7
1205.4	1335.2	6	3	1274	1835.9
1204.8	1796.7	6	3	20231	2045.0
1206.2	768.4	6	3	1257	1866.1
1208.7	906.0	6	3	6592	1646.2
1209.4	662.2	6	3	6590	984.9
1208.2	1810.4	6	3	6587	2943.9
1213.4	1061.5	6	3	1282	2181.1
1215.5	802.2	6	3	1298	1486.1
1217.2	1177.1	6	3	1296	1214.2
1216.4	1864.5	6	3	6610	2942.8
1219.0	644.9	6	3	18861	1216.5
1219.0	1252.1	6	3	20241	2053.8
1226.6	1209.9	6	3	6631	2195.2
1226.7	1171.9	6	3	1306	2526.5
1228.1	1713.1	6	3	6666	1744.4
1228.8	234.2	6	3	6662	1098.5
1230.7	670.0	6	3	1315	4601.4
1231.9	618.2	6	3	6655	2851.8
1233.2	816.2	6	3	1320	2640.0
1232.8	1659.0	6	3	6680	2212.9
1235.9	892.2	6	3	6670	1622.0
1236.6	1230.7	6	3	6684	3104.7
1236.2	1899.9	6	3	6667	2874.4
1238.9	1261.7	6	3	18901	1985.5
1240.8	1167.4	6	3	6704	1861.4
1246.9	680.9	6	3	1337	1569.6
1246.5	724.3	6	3	18922	1649.1
1251.2	2033.8	6	3	20280	1948.7
1251.8	778.7	6	3	18926	2891.9
1254.5	667.5	6	3	11479	4243.5
1254.8	198.7	6	3	6735	960.5
1255.0	1157.3	6	3	6760	1302.0
1255.4	1090.0	6	3	6751	1789.2
1259.2	875.0	6	3	6762	2060.7
1261.7	1321.0	6	3	18944	3055.9
1264.2	1143.4	6	3	6809	1234.0
1263.0	1177.2	6	3	6794	2575.5
1264.5	219.5	6	3	6781	2685.1
1266.0	1199.5	6	3	6799	3170.5
1267.3	1062.9	6	3	11501	2835.7
1272.0	273.7	6	3	6834	2143.9
1272.2	1992.7	6	3	6817	2251.4
1277.4	887.8	6	3	6867	2095.3
1278.1	804.0	6	3	6860	2181.4
1279.8	34.0	6	3	6872	1862.5
1280.8	1239.5	6	3	6868	2553.2
1282.5	1079.3	6	3	1372	2462.7
1282.1	1193.3	6	3	6877	5503.9
1283.4	1761.0	6	3	6856	1831.6
1284.6	374.8	6	3	6898	1521.2
1285.4	1301.9	6	3	6893	1642.2
1285.2	1967.1	6	3	6897	2546.6
1286.0	248.2	6	3	6906	2103.8
1285.9	494.6	6	3	6894	1741.7
1286.4	670.6	6	3	1356	3106.4
1286.2	1990.0	6	3	6889	3398.3
1286.9	1279.3	6	3	6900	2038.3
1288.3	1382.5	6	3	6910	1369.9
1291.1	1228.0	6	3	20328	2665.9
1297.4	1251.3	6	3	1389	1697.1
1297.6	240.1	6	3	6906	1997.2
1298.4	1364.4	6	3	18976	1251.2
1298.7	1172.7	6	3	6962	1942.2
1299.9	880.2	6	3	18983	2021.0
1300.4	914.3	6	3	6947	3773.9
1300.2	1318.0	6	3	1391	1202.2
1302.4	777.7	6	3	6956	2752.3
1306.1	733.0	6	3	6973	2057.8
1307.0	700.0	6	3	11578	2364.7
1306.9	1456.0	6	3	6994	7345.0
1307.6	646.4	6	3	6943	2283.4
1308.7	1145.2	6	3	6987	1662.0
1312.4	559.7	6	3	6995	2357.2
1311.8	1180.1	6	3	18992	1104.3
1315.2	1214.8	6	3	1408	2960.3
1316.7	872.6	6	3	21796	2882.0
1316.4	1390.0	6	3	7010	4049.2
1319.5	556.5	6	3	11622	2717.8
1319.7	706.6	6	3	7025	2856.2
1329.8	778.2	6	3	7060	1736.1
1329.9	1663.9	6	3	11644	3130.1
1334.2	1462.8	6	3	7061	3807.1
1340.9	1307.9	6	3	7084	1752.8
1343.3	650.0	6	3	7091	4809.3
1345.6	1306.1	6	3	7105	2614.5
1346.8	1339.1	6	3	11668	1684.9
1346.7	1452.5	6	3	7086	2760.6
1349.6	865.3	6	3	1447	2995.7
1350.6	1143.1	6	3	11675	1534.0
1351.8	1317.7	6	3	7118	1495.5
1352.3	1399.7	6	3	11686	2087.4
1357.0	925.3	6	3	7127	1766.5
1359.6	761.9	6	3	7133	1859.8
1364.2	720.0	6	3	11703	2083.7
1363.6	1302.0	6	3	7138	1657.2
1365.8	686.8	6	3	7137	1469.0
1369.8	1293.2	6	3	20374	3036.2
1373.2	1390.0	6	3	11714	1746.5
1376.0	1317.8	6	3	7166	2062.0
1377.1	725.3	6	3	7175	2683.4
1377.2	1354.2	6	3	1477	4172.1
1378.5	1383.3	6	3	20376	2109.2
1381.4	1944.4	6	3	7186	2851.4
1383.9	857.1	6	3	7209	1401.6
1386.2	1104.1	6	3	7205	2307.2
1387.9	1386.9	6	3	7211	5178.2
1391.8	837.6	6	3	1495	4492.1
1390.7	1010.0	6	3	1492	1340.7
1392.0	978.7	6	3	11753	1289.2
1393.2	352.7	6	3	7218	1479.2
1392.8	678.8	6	3	11767	2267.8
1396.7	797.5	6	3	7252	1529.7
1401.2	1830.8	6	3	7271	1726.6
1401.6	703.4	6	3	7256	2255.3
1408.1	1405.8	6	3	7284	2915.9
1411.0	1874.7	6	3	11800	1815.2
1414.4	1343.8	6	3	7317	3243.0
1416.7	1460.0	6	3	1516	2031.8
1419.7	1441.5	6	3	7346	3886.3
1421.9	987.7	6	3	7328	2397.1
1424.0	1814.5	6	3	7357	2281.4
1424.8	1096.7	6	3	7337	1228.2
1427.4	992.5	6	3	7328	1738.1
1430.9	1481.2	6	3	7334	2211.3
1432.4	47.7	6	3	7391	1481.9
1432.3	899.6	6	3	7393	3467.3
1431.7	1108.6	6	3	7395	2123.8
1434.2	1331.4	6	3	7375	2797.6
1433.7	1606.7	6	3	7390	1396.6
1434.3	1868.3	6	3	7381	2476.2
1436.6	637.8	6	3	1531	2113.7
1439.2	1118.1	6	3	11851	2874.0
1439.5	1107.8	6	3	7395	1829.6
1444.6	1073.6	6	3	7432	4639.5
1447.6	1599.2	6	3	7456	2221.4
1448.1	1113.6	6	3	7438	1602.5
1448.3	1469.0	6	3	7433	3236.5
1449.7	1520.0	6	3	7455	1646.8
1449.1	1575.4	6	3	7441	1465.0
1452.9	1444.9	6	3	11881	1684.2
1454.9	1879.5	6	3	7473	2678.2
1455.6	1559.9	6	3	7470	1810.2
1457.2	1370.9	6	3	7462	1786.8
1459.6	1540.9	6	3	7492	3957.2
1461.6	1941.2	6	3	7502	3527.2
1462.0	1568.2	6	3	7493	3538.4
1464.2	1510.2	6	3	7498	1610.4
1463.7	1901.3	6	3	7501	1496.1
1467.8	805.4	6	3	7512	6658.4
1467.0	997.5	6	3	7499	3573.3
1468.5	1472.2	6	3	7526	1362.8
1474.1	1355.1	6	3	7521	2127.4
1475.2	759.0	6	3	7516	2903.3
1475.3	1081.2	6	3	7536	2235.6
1474.6	1531.0	6	3	7532	3815.6
1476.7	529.3	6	3	7530	2456.6
1476.0	1590.3	6	3	7547	3108.9
1481.9	409.7	6	3	7567	1844.6
1483.4	977.3	6	3	7575	2500.8
1482.7	1106.0	6	3	7562	2643.8
1484.4	829.9	6	3	7586	2166.2
1488.6	1111.5	6	3	7562	2592.2
1493.3	1242.9	6	3	7603	4452.4
1495.7	1566.9	6	3	7602	3237.6
1495.8	1556.5	6	3	7612	1757.9
1509.1	1264.8	6	3	7641	4504.6
1516.0	373.9	6	3	7670	3039.8
1518.3	760.3	6	3	19068	3630.7
1520.0	1182.2	6	3	7677	1697.6
1519.3	1211.3	6	3	7653	6628.4
1522.0	1419.0	6	3	7649	5511.9
1522.9	422.7	6	3	7684	4073.6
1523.4	924.5	6	3	7704	2184.1
1522.0	1379.1	6	3	7682	2544.5
1535.4	1384.3	6	3	7720	4199.2
1544.9	968.1	6	3	7739	4104.8
1545.3	1533.8	6	3	7747	4826.4
1549.2	374.2	6	3	7737	1605.6
1549.4	1031.6	6	3	7740	1738.2
1551.8	1074.2	6	3	7745	1276.7
1555.0	2029.6	6	3	7768	2402.1
1561.2	975.1	6	3	7780	2563.3
1570.0	1821.0	6	3	20418	2488.7
1571.1	1679.3	6	3	7797	2063.8
1573.5	1054.9	6	3	7796	3883.9
1576.0	1900.7	6	3	7789	3378.0
1580.7	1053.1	6	3	7816	1650.9
1589.5	1385.7	6	3	7840	2259.6
1589.0	1694.7	6	3	7819	3994.0
1591.6	1028.0	6	3	7833	2973.0
1590.8	1045.4	6	3	7835	2113.3
1593.0	1001.5	6	3	7843	6104.0
1594.0	575.8	6	3	7847	2283.6
1596.0	1709.3	6	3	7852	3425.2
1597.1	1030.3	6	3	7872	1683.2
1598.1	1360.5	6	3	7854	2136.4
1603.6	1255.2	6	3	7864	7081.1
1607.2	1817.4	6	3	7900	3619.6
1607.3	1471.0	6	3	7889	2293.3
1609.5	1204.8	6	3	7888	1831.4
1615.3	1603.5	6	3	7921	3060.0
1619.5	1431.6	6	3	7928	2379.4
1620.4	573.6	6	3	7918	2297.5
1622.4	183.9	6	3	7929	2369.5
1622.2	1872.0	6	3	7911	2642.7
1625.8	1581.4	6	3	7944	2877.6
1626.6	1332.0	6	3	20432	2434.8
1627.9	894.4	6	3	7942	1662.0
1627.5	1592.8	6	3	12224	1531.2
1629.2	272.6	6	3	7946	2875.1
1632.4	1489.4	6	3	7961	1783.1
1633.3	118.6	6	3	7955	2861.7
1632.6	1692.5	6	3	7966	1763.2
1634.9	1493.6	6	3	7961	1769.7
1637.3	1853.7	6	3	7970	2657.0
1638.9	1675.7	6	3	7967	3995.9
1643.8	810.8	6	3	7980	3393.2
1645.0	789.6	6	3	7984	3529.9
1649.0	633.7	6	3	7988	1927.5
1651.0	1728.2	6	3	12300	2750.9
1669.1	1161.5	6	3	8051	5055.6
1673.8	634.5	6	3	8081	1672.7
1683.2	1135.5	6	3	1642	1370.0
1688.8	219.9	6	3	8094	4438.1
1692.9	941.1	6	3	8108	2601.1
1695.2	1102.1	6	3	8129	1657.7
1702.2	1547.7	6	3	8138	1801.8
1704.0	1541.0	6	3	8138	6205.6
1702.9	1574.1	6	3	8143	1600.3
1708.2	638.4	6	3	8148	2447.1
1711.9	1103.3	6	3	8165	1598.7
1713.8	1553.3	6	3	8166	5313.1
1715.5	1558.8	6	3	8166	3683.4
1719.6	945.6	6	3	8181	1211.9
1720.8	735.6	6	3	8180	2367.9
1720.8	1110.9	6	3	8186	3296.1
1720.0	1143.6	6	3	8191	6118.5
1723.6	792.4	6	3	20489	2278.8
1729.0	912.2	6	3	12509	2138.2
1727.6	1846.1	6	3	8207	3697.9
1730.2	597.8	6	3	20500	1525.2
1730.4	805.4	6	3	1658	1233.1
1737.3	759.0	6	3	8240	2596.4
1739.4	1165.5	6	3	8246	2050.8
1743.9	904.1	6	3	8243	2021.8
1747.4	350.1	6	3	8271	2037.5
1750.3	1461.4	6	3	8267	2388.1
1759.8	666.9	6	3	19107	2800.9
1760.7	1300.5	6	3	8304	1758.0
1767.6	1757.8	6	3	12610	2796.3
1769.0	775.6	6	3	20552	2744.6
1770.8	836.1	6	3	21906	1262.4
1784.2	1798.0	6	3	12658	3998.7
1786.5	1135.3	6	3	8360	4477.8
1786.8	44.8	6	3	8356	2041.5
1789.3	1042.0	6	3	8373	1832.5
1795.8	1504.0	6	3	8385	2288.8
1798.5	1282.5	6	3	8391	2583.7
1805.8	1781.8	6	3	8396	1895.3
1807.2	1358.2	6	3	12703	2125.7
1808.2	1811.0	6	3	20631	8166.8
1808.3	1863.9	6	3	20638	2798.2
1813.1	275.6	6	3	8428	2579.5
1819.1	881.6	6	3	8447	3443.1
1820.1	785.2	6	3	20658	2148.3
1820.2	1750.0	6	3	8457	2045.0
1821.0	1824.7	6	3	20652	3663.8
1821.4	1489.4	6	3	8448	1361.3
1822.5	1724.1	6	3	8466	3159.8
1827.7	1504.4	6	3	8488	2733.2
1831.0	1535.1	6	3	20685	3674.5
1833.9	1290.7	6	3	8497	3604.7
1835.2	1814.9	6	3	20712	2522.2
1836.2	1860.5	6	3	20692	1702.2
1838.8	1828.2	6	3	8508	1338.9
1851.8	34.5	6	3	20751	2803.6
1851.9	1819.7	6	3	20714	1390.5
1852.3	1842.5	6	3	20726	2225.0
1856.9	1216.2	6	3	8553	4651.7
1859.1	1011.8	6	3	8555	4145.2
1862.8	655.3	6	3	8562	3107.1
1868.3	1017.0	6	3	8573	2304.9
1869.2	1793.7	6	3	20764	2900.8
1873.7	1673.1	6	3	20775	2680.3
1881.6	436.2	6	3	8598	1560.4
1883.6	1345.3	6	3	8596	2712.0
1885.5	727.9	6	3	8634	2208.3
1887.6	811.3	6	3	8621	2163.2
1890.7	860.9	6	3	19155	1957.1
1908.6	1027.6	6	3	8676	2896.7
1908.2	1748.1	6	3	20839	3325.1
1910.1	326.6	6	3	8670	1803.3
1910.6	751.9	6	3	20842	4708.8
1912.6	1397.3	6	3	8701	2719.6
1914.7	669.9	6	3	22530	4213.5
1920.0	674.0	6	3	22530	3218.6
1929.0	1299.8	6	3	8731	6154.7
1928.5	1772.6	6	3	20908	3455.8
1931.3	1408.0	6	3	8741	2795.5
1938.1	1071.5	6	3	8759	1863.3
1941.7	1756.6	6	3	8756	1735.5
1947.1	961.0	6	3	8777	2062.6
1947.9	1779.8	6	3	20934	1901.3
1952.1	1035.7	6	3	8787	2496.7
1955.1	1043.2	6	3	8787	2513.9
1958.8	690.6	6	3	8812	1835.3
1961.2	1768.6	6	3	20956	3189.9
1960.7	1775.8	6	3	20956	3232.7
1971.6	852.4	6	3	8834	1391.0
1973.5	519.5	6	3	8838	3753.3
1974.8	1726.6	6	3	8836	1768.6
1984.3	1091.0	6	3	8853	6051.0
1990.2	1855.3	6	3	21008	2453.6
1997.9	1792.6	6	3	22115	4303.3
2008.2	622.3	6	3	8903	3965.3
2009.6	1699.3	6	3	8889	1467.3
2016.4	622.4	6	3	8903	4773.5
2023.5	1838.9	6	3	21051	1651.6
2024.3	1071.5	6	3	8922	2569.8
2036.5	521.4	6	3	8946	3797.3
70.8	405.8	6	3	9143	2936.2
143.2	1281.7	6	3	9340	6093.2
159.3	728.9	6	3	2275	4557.9
161.8	369.0	6	3	9366	2462.1
173.4	597.9	6	3	9420	2299.2
203.8	537.3	6	3	9490	2150.9
229.6	1374.0	6	3	9572	3610.1
233.4	700.2	6	3	2711	1380.4
251.3	1074.3	6	3	13727	2113.8
308.4	1043.5	6	3	9791	4678.1
311.9	138.1	6	3	3172	3256.8
348.4	736.8	6	3	9908	5703.1
442.2	552.7	6	3	290	2789.3
480.0	729.8	6	3	325	6372.7
541.1	696.0	6	3	10345	2779.7
565.1	806.9	6	3	4389	3028.5
648.0	816.4	6	3	4629	9609.0
682.5	326.9	6	3	10556	4180.5
817.1	380.5	6	3	5165	4154.0
826.1	1313.5	6	3	5175	3860.9
863.2	297.0	6	3	10834	3110.5
876.3	1058.1	6	3	10846	5292.5
966.2	427.8	6	3	5728	2738.4
983.0	904.6	6	3	896	2144.3
1118.7	845.7	6	3	21270	3196.1
1129.5	1330.2	6	3	20061	4353.1
1249.8	750.6	6	3	20268	3925.1
1350.2	1150.4	6	3	11673	5223.1
1358.6	1152.1	6	3	11673	4030.3
1411.1	1658.1	6	3	11802	4613.6
1438.6	883.0	6	3	11850	3258.8
1533.8	1462.2	6	3	12053	6225.6
1613.3	1344.6	6	3	12201	1858.2
1679.8	410.8	6	3	8066	2517.5
21.6	1654.3	6	3	9010	1687.5
29.9	1381.4	6	3	9029	1787.6
31.4	919.9	6	3	9027	2527.3
30.8	925.6	6	3	9027	1028.1
34.4	1138.2	6	3	19210	3872.5
36.5	1273.0	6	3	1810	2443.2
38.0	1553.1	6	3	9036	2832.0
40.0	1569.8	6	3	9050	1703.3
45.4	953.8	6	3	9070	1943.3
47.7	1164.6	6	3	1808	2221.7
56.9	853.8	6	3	17518	1441.6
62.7	205.9	6	3	9112	3372.1
66.6	1337.5	6	3	9134	3280.2
72.9	378.7	6	3	9132	1984.8
79.5	209.8	6	3	9151	3152.5
79.5	375.7	6	3	1923	2497.1
95.6	210.2	6	3	1974	3764.5
95.5	1276.1	6	3	9199	2200.8
96.2	348.0	6	3	9207	1820.3
100.9	1529.2	6	3	9223	2794.2
103.3	374.7	6	3	9219	2754.5
102.6	1375.6	6	3	9243	2065.0
106.1	936.4	6	3	2047	3025.3
113.5	232.6	6	3	9256	1290.1
119.2	859.4	6	3	19285	2881.5
122.5	645.0	6	3	2100	4842.0
124.3	1536.1	6	3	9293	1706.3
128.9	360.7	6	3	9320	2069.5
135.5	567.3	6	3	9328	3406.6
141.3	784.3	6	3	9342	1361.8
144.4	1341.5	6	3	2214	1926.0
148.3	375.5	6	3	9345	3138.8
148.1	773.8	6	3	9349	3559.9
158.5	811.1	6	3	9379	1220.1
165.9	230.3	6	3	9388	2792.6
168.9	1307.7	6	3	9396	1676.9
171.4	1168.2	6	3	2355	1435.4
172.1	1638.2	6	3	9399	2136.3
174.8	589.6	6	3	9416	1581.5
187.5	919.5	6	3	9449	2522.0
189.2	557.0	6	3	9457	1526.8
190.5	1113.7	6	3	9456	5082.5
197.7	653.6	6	3	2446	4381.4
199.4	796.3	6	3	9467	2273.4
200.4	1364.4	6	3	2469	3498.2
205.6	413.0	6	3	9497	3336.3
208.0	799.5	6	3	9506	1014.0
211.3	739.7	6	3	19373	1724.2
213.1	392.4	6	3	9514	3228.7
224.0	315.0	6	3	9553	1055.6
227.9	1587.0	6	3	9558	2356.9
231.7	776.1	6	3	9556	2295.1
234.1	1269.9	6	3	9575	2024.3
235.0	823.6	6	3	19399	1727.7
239.1	1614.6	6	3	9612	3139.8
241.9	65.2	6	3	9620	2369.3
246.5	733.6	6	3	9625	1794.1
245.8	1020.8	6	3	2758	1339.7
251.4	648.9	6	3	2833	1388.3
253.0	1275.3	6	3	2808	1767.6
266.2	581.5	6	3	2871	2007.7
273.2	1379.7	6	3	9695	2500.1
278.5	314.5	6	3	19478	1775.5
279.7	278.7	6	3	19457	1338.7
283.9	1129.1	6	3	9733	4638.6
286.2	914.5	6	3	17631	1268.5
287.0	293.4	6	3	9746	2752.3
290.4	815.3	6	3	13758	2112.3
293.0	186.2	6	3	9738	1881.3
296.8	943.9	6	3	19506	1237.2
304.3	1020.9	6	3	9779	1177.2
305.3	1292.9	6	3	3145	2019.1
308.0	387.6	6	3	19534	3771.1
308.2	1249.3	6	3	9780	1352.1
310.0	1554.3	6	3	3180	1326.2
313.0	567.8	6	3	19524	2497.5
316.0	1635.0	6	3	9801	3450.6
319.9	1182.4	6	3	3259	1676.3
327.1	1267.9	6	3	19583	6181.1
332.4	824.8	6	3	9849	1367.7
333.8	1434.3	6	3	9869	2397.7
333.5	1489.7	6	3	9855	1599.0
340.0	1537.1	6	3	9880	4154.9
362.0	725.2	6	3	17747	5495.7
367.0	1063.2	6	3	9971	3939.2
365.4	1809.6	6	3	9964	2402.5
371.1	684.9	6	3	9978	3530.0
374.8	1309.6	6	3	9991	1189.5
384.0	335.4	6	3	9998	5906.1
384.5	296.6	6	3	10014	2336.6
384.0	377.4	6	3	10015	1480.6
383.7	1098.7	6	3	3608	1007.5
387.1	219.4	6	3	10030	1458.0
390.7	779.9	6	3	10029	3177.5
391.1	1767.7	6	3	10035	2699.9
391.0	1187.3	6	3	19661	2228.9
393.3	127.0	6	3	10037	2038.8
395.3	1764.4	6	3	10035	2517.0
396.8	1301.1	6	3	10044	1895.5
402.8	1702.6	6	3	10055	3163.3
406.8	775.9	6	3	3716	3064.5
416.0	1709.8	6	3	10089	1109.3
422.7	336.5	6	3	10101	2268.3
425.1	837.1	6	3	10118	2255.2
425.9	734.9	6	3	3790	3501.0
428.0	475.0	6	3	10113	2614.5
430.4	42.0	6	3	10124	2069.7
441.1	1656.7	6	3	10141	2844.3
443.0	981.9	6	3	3919	1709.9
446.1	1132.7	6	3	10149	1689.4
447.4	1674.2	6	3	10159	2332.5
454.4	1621.7	6	3	10182	2278.3
455.7	1537.0	6	3	10169	3428.4
456.7	882.2	6	3	3951	2359.0
472.0	399.0	6	3	4034	1402.0
473.4	1526.9	6	3	10236	1718.0
478.5	393.7	6	3	10234	3205.3
480.0	177.4	6	3	10233	4440.5
484.6	1678.9	6	3	10253	2487.0
487.4	628.7	6	3	10267	1583.6
494.0	840.8	6	3	19709	1934.5
497.0	569.9	6	3	4122	3589.8
509.1	907.9	6	3	10298	945.5
512.7	797.6	6	3	4203	1207.3
518.8	377.7	6	3	10311	5289.5
536.4	627.1	6	3	10340	1899.3
551.5	439.1	6	3	10372	1713.4
553.2	721.4	6	3	4311	2164.7
557.4	431.7	6	3	10382	1944.8
557.4	1401.5	6	3	4317	4453.9
562.4	798.3	6	3	10388	2265.0
565.5	1385.1	6	3	407	1711.7
578.6	141.1	6	3	10421	2467.9
578.8	147.3	6	3	10421	1910.2
598.1	778.2	6	3	10446	1990.2
618.6	1193.5	6	3	4535	1888.3
624.3	1589.0	6	3	10471	2496.9
650.0	1882.8	6	3	10499	2954.6
655.3	287.1	6	3	10503	2362.1
665.0	239.3	6	3	10519	2409.7
692.1	1638.8	6	3	10573	7677.1
699.1	473.3	6	3	10589	2499.5
700.9	237.7	6	3	10593	2845.5
699.8	1847.6	6	3	10597	1339.8
725.1	1774.9	6	3	10645	2533.6
733.0	1962.2	6	3	10667	3878.6
747.5	2008.2	6	3	10684	1160.4
760.4	1295.4	6	3	4903	1723.4
760.7	592.6	6	3	4959	3623.7
766.4	27.7	6	3	4975	5205.4
766.1	2028.2	6	3	10708	2862.4
768.1	1870.4	6	3	10712	1497.5
768.4	1925.2	6	3	5003	2036.6
815.2	795.7	6	3	672	1770.7
825.7	537.4	6	3	687	2985.7
833.7	371.0	6	3	5211	1689.9
836.3	1178.4	6	3	5202	2005.6
853.4	1392.1	6	3	5247	1246.2
855.7	1201.0	6	3	5282	4063.4
864.3	1046.8	6	3	10832	3103.8
870.5	556.1	6	3	5360	1520.1
875.6	1689.9	6	3	14137	2497.8
877.3	188.1	6	3	10854	2981.8
877.7	562.2	6	3	10849	2227.5
882.4	971.6	6	3	10863	1329.5
897.7	16.2	6	3	10892	2274.4
908.4	586.2	6	3	10904	1928.2
922.5	1498.7	6	3	10927	3208.0
923.8	472.0	6	3	10939	2883.2
924.4	1458.0	6	3	10931	1416.4
931.0	802.5	6	3	831	2461.4
937.0	436.3	6	3	10958	2167.8
946.3	603.2	6	3	10967	1717.3
947.2	1000.8	6	3	10972	1209.2
955.0	944.5	6	3	19845	1419.4
975.0	804.8	6	3	11004	2304.4
976.0	680.5	6	3	18131	945.2
977.7	1929.4	6	3	11009	5456.9
980.4	473.0	6	3	11027	3278.9
994.0	1321.3	6	3	11055	3151.3
994.0	712.3	6	3	18175	1407.0
1030.7	961.3	6	3	5926	2758.8
1033.0	27.9	6	3	11091	2981.5
1038.9	612.0	6	3	11105	2170.9
1040.5	1844.1	6	3	11109	1924.9
1044.2	1502.9	6	3	19956	2604.0
1046.9	1835.8	6	3	11123	1878.9
1047.6	751.2	6	3	1005	1389.9
1047.5	1738.1	6	3	5960	1255.5
1056.3	1522.9	6	3	11139	1446.8
1068.0	722.8	6	3	21204	1734.0
1068.5	313.3	6	3	11163	5083.2
1068.2	1299.0	6	3	18374	4386.8
1070.5	1764.4	6	3	11154	1848.4
1074.0	830.3	6	3	21242	1991.3
1082.5	1251.5	6	3	11176	2511.4
1083.0	1822.4	6	3	18414	2783.2
1085.2	837.3	6	3	6065	1144.8
1093.1	1702.9	6	3	11205	1980.9
1094.5	126.4	6	3	11202	1672.2
1095.2	717.6	6	3	21267	3620.0
1097.1	1795.5	6	3	6096	2200.5
1109.4	933.7	6	3	6166	1970.1
1110.3	1328.3	6	3	20037	4449.1
1117.2	877.8	6	3	1113	1399.2
1132.2	1682.2	6	3	11271	2728.1
1134.0	646.2	6	3	18624	1474.8
1139.5	908.4	6	3	11280	2358.6
1138.5	1813.3	6	3	20084	3097.8
1142.7	643.8	6	3	20138	2153.3
1145.7	1850.1	6	3	20140	1251.2
1150.4	1857.0	6	3	20140	5050.6
1151.6	1372.5	6	3	18657	4259.7
1159.2	875.6	6	3	11311	3620.3
1170.6	1446.6	6	3	18717	3240.0
1170.8	892.2	6	3	11333	2179.7
1174.4	1924.3	6	3	11336	2571.9
1178.4	1011.0	6	3	6462	1650.5
1181.2	1482.8	6	3	11342	2304.0
1186.7	746.4	6	3	11353	1789.1
1193.5	1355.8	6	3	18782	2463.6
1203.9	1531.2	6	3	11378	3290.5
1211.3	65.7	6	3	11388	1372.3
1222.8	729.6	6	3	6625	1573.4
1230.0	71.7	6	3	11436	2289.1
1241.5	1785.2	6	3	11453	2736.3
1246.9	1138.1	6	3	11467	1719.3
1272.8	577.3	6	3	11504	1293.2
1280.1	82.9	6	3	11529	2119.5
1284.7	1147.9	6	3	1373	1760.6
1293.4	1771.3	6	3	11570	3171.7
1293.6	824.4	6	3	20341	5668.2
1293.9	917.1	6	3	11562	1975.5
1293.2	1703.1	6	3	11552	886.2
1312.6	577.1	6	3	11602	2520.6
1318.7	1760.0	6	3	14434	4839.6
1320.3	1218.7	6	3	11631	1386.9
1320.5	759.3	6	3	11629	3062.8
1325.5	559.2	6	3	11643	1698.6
1326.8	1764.3	6	3	11641	3503.0
1328.3	1777.0	6	3	11637	2849.3
1330.9	1320.1	6	3	7067	1289.0
1337.7	742.7	6	3	11656	2097.6
1341.9	2010.1	6	3	11663	1822.5
1349.4	1913.5	6	3	11661	2289.1
1353.1	883.9	6	3	22339	2052.6
1357.3	696.7	6	3	11694	3664.1
1362.5	647.1	6	3	11700	2265.4
1370.4	1432.0	6	3	11710	2879.2
1377.6	1767.3	6	3	11718	3109.4
1381.4	840.6	6	3	7200	1482.0
1386.0	1452.3	6	3	11732	4768.1
1414.4	1812.5	6	3	11804	2619.7
1415.2	969.7	6	3	11806	1581.8
1418.8	1417.3	6	3	11812	2109.7
1421.0	1594.9	6	3	11818	1540.5
1423.3	753.0	6	3	11816	2684.2
1429.2	101.4	6	3	11836	4625.8
1430.7	1523.1	6	3	7368	2595.9
1432.2	1148.3	6	3	21814	2696.2
1445.2	364.0	6	3	11863	3467.3
1449.6	1617.4	6	3	11877	2399.0
1456.4	1354.6	6	3	11880	2585.9
1473.5	773.8	6	3	11918	1799.3
1478.8	1555.0	6	3	7589	2307.0
1486.2	1365.0	6	3	11946	5334.9
1488.9	294.6	6	3	11954	2868.3
1496.2	769.6	6	3	11975	2633.4
1496.7	1045.0	6	3	11964	1509.6
1500.7	761.1	6	3	11990	1944.1
1511.3	406.9	6	3	12011	1623.1
1525.0	964.9	6	3	12037	2347.8
1555.0	1080.7	6	3	12078	1827.0
1560.0	1509.0	6	3	12097	2087.2
1578.5	1090.7	6	3	12126	3670.0
1598.5	1830.7	6	3	12165	2280.9
1604.5	1845.1	6	3	12178	1390.6
1616.9	1762.5	6	3	12212	4892.9
1619.7	104.7	6	3	12200	5344.4
1643.6	1929.0	6	3	21837	2562.7
1644.9	1625.8	6	3	7978	4335.9
1655.7	929.6	6	3	12318	1861.3
1661.6	1932.4	6	3	12345	3234.0
1667.2	263.6	6	3	12351	2353.2
1683.8	665.6	6	3	12391	2933.5
1703.8	1160.9	6	3	8126	1671.4
1711.1	1723.3	6	3	12461	2262.7
1712.6	1574.3	6	3	12472	1512.9
1725.9	1426.0	6	3	1654	5759.9
1727.3	351.7	6	3	8185	1794.5
1731.0	1168.3	6	3	12517	2574.2
1732.3	470.4	6	3	8217	1801.4
1735.7	905.9	6	3	12528	2036.6
1762.1	1810.2	6	3	12592	2571.5
1762.8	1787.7	6	3	21899	1715.6
1773.5	172.0	6	3	12631	5352.4
1772.8	1325.1	6	3	12624	1237.2
1778.1	1443.9	6	3	12638	887.6
1782.5	358.0	6	3	8365	2204.7
1787.9	1969.0	6	3	12668	2965.5
1788.7	869.6	6	3	20586	2607.4
1790.5	69.1	6	3	14864	3223.5
1797.7	1378.5	6	3	12706	2167.0
1799.3	540.6	6	3	12724	2610.6
1805.1	75.6	6	3	12730	3809.8
1813.1	1049.4	6	3	12745	2696.3
1814.4	525.2	6	3	12753	1195.3
1816.3	391.1	6	3	12757	2867.8
1821.0	1910.3	6	3	12799	1814.5
1824.3	1780.4	6	3	8459	2008.2
1825.3	1730.2	6	3	8482	2850.4
1835.1	1963.1	6	3	12839	2040.4
1842.1	1620.5	6	3	12878	3153.1
1858.9	1801.6	6	3	21994	3125.1
1866.1	24.8	6	3	12955	1468.5
1871.3	1982.8	6	3	12970	1830.4
1898.8	1807.3	6	3	8653	1960.7
1916.9	510.9	6	3	13132	2194.1
1918.1	1159.5	6	3	13126	2997.3
1936.3	1886.6	6	3	22074	1047.7
1937.9	652.9	6	3	13215	2105.3
1944.9	1197.3	6	3	8775	1807.6
1951.9	1807.2	6	3	20937	3051.4
1956.7	1562.9	6	3	8789	2817.5
1973.8	1179.1	6	3	13329	1225.3
1976.0	2008.1	6	3	13337	3474.0
1978.9	989.6	6	3	13345	3115.7
2012.9	1873.0	6	3	13416	5484.4
2016.2	1037.7	6	3	13420	1738.8
2021.2	1801.8	6	3	22133	1582.2
2033.3	1220.9	6	3	13487	1458.6
1912.7	732.7	7	3	8694	1569.0
1794.0	503.7	7	3	14860	1503.1
29.3	1005.5	7	3	19226	3699.3
108.3	421.3	7	3	9245	3608.7
262.8	757.2	7	3	2872	5521.1
297.1	414.0	7	3	19500	2343.2
370.4	894.8	7	3	3509	4650.1
410.4	498.0	7	3	3735	1774.0
454.0	1049.0	7	3	3960	4884.8
606.6	1731.8	7	3	4504	6254.9
643.7	1396.3	7	3	14015	8778.0
687.1	241.2	7	3	10570	5081.8
1154.0	1421.4	7	3	18674	4630.9
1576.8	1274.7	7	3	7809	3532.4
13.7	1679.7	7	3	1733	2545.2
16.3	1406.3	7	3	1743	1553.4
21.4	931.5	7	3	1754	2979.2
21.7	1840.2	7	3	9019	3039.7
30.5	1152.6	7	3	1778	2832.4
32.0	1351.0	7	3	9025	5844.8
32.6	719.1	7	3	9024	3663.0
40.3	1917.7	7	3	9053	2675.1
42.2	1763.1	7	3	9052	3565.9
46.5	997.7	7	3	1800	3220.0
46.2	1399.3	7	3	9062	4243.1
49.3	1572.0	7	3	1841	3363.4
51.0	1127.3	7	3	1829	3471.1
52.8	1062.7	7	3	1838	2546.3
60.3	1122.4	7	3	23	1945.2
68.9	395.2	7	3	9129	3396.6
68.8	1345.5	7	3	1903	3781.5
70.8	980.3	7	3	1900	2324.0
71.6	1022.5	7	3	1902	4031.3
72.7	1897.8	7	3	9130	3470.3
72.8	1567.5	7	3	1921	1721.6
76.0	1339.0	7	3	13600	5585.3
84.8	328.2	7	3	9178	2441.3
83.6	520.4	7	3	9146	2363.0
83.8	965.9	7	3	17534	4473.2
86.8	1461.3	7	3	1971	5199.1
87.5	229.5	7	3	9194	4221.8
87.2	1550.6	7	3	9177	5419.7
93.8	295.6	7	3	9206	4106.3
100.2	243.0	7	3	9224	2647.4
101.8	960.7	7	3	2023	4020.2
102.3	710.4	7	3	2010	1587.3
106.2	336.9	7	3	9231	2049.7
107.1	1006.4	7	3	2024	1741.9
122.2	393.5	7	3	2089	2631.5
123.4	897.5	7	3	2108	3691.9
131.1	1211.5	7	3	19297	3903.8
143.3	817.0	7	3	2194	3793.2
144.7	1159.4	7	3	57	3372.0
150.3	819.0	7	3	2234	2432.5
150.6	552.2	7	3	2231	4606.4
155.3	318.2	7	3	2243	2288.4
160.9	889.8	7	3	19328	2162.6
163.1	1093.8	7	3	2287	1883.9
164.1	1165.2	7	3	2303	1477.8
173.3	753.9	7	3	9421	1147.8
177.3	1158.6	7	3	2381	2912.5
179.2	948.4	7	3	2373	2717.0
179.9	1294.8	7	3	9425	3851.8
183.9	1110.0	7	3	2406	3273.7
186.6	802.5	7	3	9442	5400.8
188.9	450.1	7	3	19355	2593.5
194.0	845.1	7	3	2465	1840.1
199.3	1176.5	7	3	2486	2933.4
204.6	274.1	7	3	2508	3149.6
205.7	1212.8	7	3	2562	2762.4
206.6	875.4	7	3	2529	4290.7
207.6	975.1	7	3	2523	2815.7
211.9	733.4	7	3	2568	3128.9
214.3	222.9	7	3	9510	2140.0
215.5	863.7	7	3	9519	4684.3
216.5	1395.0	7	3	19379	3779.1
217.3	413.5	7	3	2584	2706.2
220.6	427.6	7	3	2637	2354.3
224.9	1453.6	7	3	9550	1879.5
225.1	942.9	7	3	2652	1322.2
227.4	457.4	7	3	19396	3420.9
228.0	840.2	7	3	19387	4555.6
234.8	794.7	7	3	2701	3425.0
242.2	762.7	7	3	2712	2942.6
243.5	232.3	7	3	2742	2223.6
246.7	1037.2	7	3	2766	1778.7
247.1	866.4	7	3	2797	1913.4
251.1	851.0	7	3	2796	1124.8
252.9	662.5	7	3	111	2737.6
253.2	774.9	7	3	2780	1794.3
253.9	233.7	7	3	2845	2772.6
255.0	1153.2	7	3	2791	4570.5
257.6	1694.2	7	3	9657	3295.5
258.1	192.9	7	3	9660	2247.6
262.0	1282.0	7	3	115	1767.3
262.2	1586.3	7	3	9668	3616.3
265.9	452.9	7	3	9674	2508.5
265.5	1855.4	7	3	9672	3257.4
268.0	312.8	7	3	2912	3074.8
269.4	777.1	7	3	9692	2479.9
270.9	1329.9	7	3	2920	3745.2
268.7	1411.3	7	3	2921	2115.8
270.0	378.5	7	3	2946	5345.2
273.6	564.8	7	3	2954	1206.0
294.8	600.9	7	3	3099	4101.1
296.6	1208.8	7	3	3101	2440.2
300.3	656.0	7	3	19515	4787.3
300.9	1072.6	7	3	3204	3214.5
303.3	185.8	7	3	9774	1653.2
304.8	1320.8	7	3	3140	2190.0
305.9	357.6	7	3	9793	2027.6
316.9	468.8	7	3	9807	3770.6
318.8	319.4	7	3	3228	2470.1
320.2	1361.8	7	3	3251	1572.6
320.8	1209.9	7	3	3238	1376.1
324.8	260.7	7	3	9836	2145.0
331.0	1011.6	7	3	165	3613.7
331.5	331.7	7	3	9843	1527.0
336.0	1054.8	7	3	9867	4873.0
350.2	441.8	7	3	3422	3135.4
353.8	1099.5	7	3	3448	2525.1
357.8	1666.5	7	3	193	2378.1
359.7	739.6	7	3	21116	5791.8
362.5	1458.0	7	3	3474	1842.5
367.5	969.4	7	3	3501	2065.9
369.9	184.0	7	3	3504	7282.8
371.6	1457.4	7	3	19645	3371.3
376.5	512.1	7	3	3549	1877.5
376.0	1357.6	7	3	3561	2853.2
379.9	750.8	7	3	3558	5689.7
388.5	451.3	7	3	3583	1855.0
389.2	1092.1	7	3	3616	2368.5
392.1	1234.0	7	3	3651	4498.4
393.1	759.6	7	3	257	4096.9
397.5	947.5	7	3	3671	3226.6
400.0	412.8	7	3	10053	2037.8
401.5	1258.1	7	3	252	3854.5
409.3	943.9	7	3	3727	2459.3
419.4	873.3	7	3	3745	2443.1
418.0	1993.5	7	3	10092	5169.5
421.7	1184.6	7	3	3815	2654.3
427.3	1564.8	7	3	10120	2969.5
429.9	614.1	7	3	3837	2989.1
430.4	602.1	7	3	3824	2467.1
432.8	1599.8	7	3	10121	1673.3
441.9	343.5	7	3	10148	2198.5
444.9	1231.7	7	3	3929	1978.3
456.6	2013.1	7	3	10187	5655.0
459.4	1190.5	7	3	3966	3663.6
466.3	708.0	7	3	4007	1807.7
467.2	1543.1	7	3	10205	2541.3
470.9	1484.0	7	3	10221	2581.9
482.4	1566.0	7	3	4076	2237.9
484.7	640.5	7	3	331	2367.9
494.7	415.9	7	3	4119	4423.1
495.9	541.2	7	3	354	1986.1
500.9	742.4	7	3	348	2315.7
519.8	1403.1	7	3	10337	4092.2
522.5	198.8	7	3	10319	3072.7
538.1	652.8	7	3	4277	2253.4
546.3	723.9	7	3	4311	4794.1
545.8	601.9	7	3	17871	2676.1
550.2	861.7	7	3	4320	2929.6
552.4	614.6	7	3	19727	4036.7
564.9	619.7	7	3	19729	3379.9
579.5	123.5	7	3	10427	1887.3
581.3	1106.9	7	3	418	2573.3
588.0	1328.4	7	3	4451	2580.7
587.7	622.7	7	3	440	2248.9
595.2	1783.1	7	3	10444	3358.1
606.1	1416.7	7	3	4514	3019.7
606.1	1792.1	7	3	4518	4065.9
615.1	1406.4	7	3	456	3109.7
633.0	625.6	7	3	10479	3262.5
638.2	1624.7	7	3	4601	2875.6
641.2	1857.2	7	3	4598	2202.5
652.0	1490.6	7	3	4638	1391.5
654.9	321.8	7	3	4646	1510.3
662.0	152.8	7	3	4655	2219.9
661.4	176.0	7	3	10511	3067.3
668.5	226.2	7	3	4692	2384.3
672.4	773.2	7	3	10539	2144.7
672.4	762.2	7	3	4707	3110.8
683.0	1195.7	7	3	10551	3756.4
690.0	664.1	7	3	10577	2108.7
694.7	704.0	7	3	4792	2790.6
696.3	726.8	7	3	10591	1971.2
696.0	1861.5	7	3	4782	2601.3
696.5	1930.5	7	3	10582	3593.6
700.4	801.3	7	3	4788	3735.9
719.0	1706.7	7	3	10638	3183.5
742.7	1830.0	7	3	4900	2738.3
749.0	516.0	7	3	4931	3725.7
750.0	1060.6	7	3	10688	4011.3
751.8	915.5	7	3	14077	2772.9
758.5	910.4	7	3	4952	2258.8
766.6	1905.8	7	3	10701	4583.4
779.3	1845.0	7	3	10723	3881.9
781.9	970.9	7	3	5021	2146.0
788.1	1865.8	7	3	5061	3396.1
796.2	698.3	7	3	5075	4658.9
796.6	1388.8	7	3	17952	5107.0
807.4	848.4	7	3	670	1788.6
817.3	965.8	7	3	10761	2232.0
828.9	439.7	7	3	10781	4596.2
832.1	835.1	7	3	19790	2077.3
837.8	1718.7	7	3	5196	2585.8
850.5	992.8	7	3	5252	2919.6
853.1	1169.9	7	3	10819	3677.3
858.6	49.0	7	3	5292	3866.9
867.3	741.7	7	3	5314	3520.0
869.4	915.2	7	3	5342	3503.4
878.4	1761.1	7	3	5376	2667.0
887.9	1438.5	7	3	5402	3169.0
898.3	997.3	7	3	17477	3713.0
912.9	822.0	7	3	10917	2361.6
915.0	258.3	7	3	5469	2387.2
916.5	680.6	7	3	14151	2535.5
918.7	1406.7	7	3	5492	2818.6
922.3	272.4	7	3	10930	3347.0
922.0	1400.0	7	3	5523	4311.8
926.5	1183.7	7	3	5542	2265.1
929.3	772.0	7	3	819	1721.3
928.9	636.2	7	3	5538	2117.1
929.4	1180.0	7	3	825	1650.3
934.2	862.1	7	3	5548	4067.1
938.3	2037.6	7	3	10948	1950.1
938.7	1702.6	7	3	828	2466.1
940.8	1454.7	7	3	5606	3378.4
945.1	764.7	7	3	21252	2793.0
951.5	1693.1	7	3	5636	2631.5
966.7	402.7	7	3	5722	2492.1
969.9	471.3	7	3	11001	2074.9
973.6	1465.9	7	3	18123	1329.3
979.0	888.2	7	3	5761	3969.0
982.1	1340.7	7	3	5750	1857.9
986.1	482.9	7	3	11038	3369.6
991.8	756.8	7	3	11048	2489.2
996.8	1484.3	7	3	5821	1426.1
1007.0	825.4	7	3	19903	2783.2
1008.8	778.8	7	3	21234	2909.1
1010.4	946.1	7	3	5854	3418.5
1015.4	920.7	7	3	5888	4203.6
1018.2	1219.0	7	3	5868	2677.0
1022.2	683.6	7	3	18252	3043.3
1028.7	1237.7	7	3	5903	1569.8
1035.1	1549.1	7	3	5935	2066.6
1050.0	1501.6	7	3	18348	3322.1
1053.7	699.5	7	3	5992	3780.9
1067.6	192.4	7	3	11157	1141.2
1067.8	1782.7	7	3	11155	3988.4
1072.5	1524.1	7	3	11164	1682.8
1072.8	1359.9	7	3	18388	1787.4
1076.9	379.2	7	3	6044	2104.5
1078.6	1768.3	7	3	6060	3142.4
1079.4	675.5	7	3	21696	2282.0
1078.8	938.0	7	3	6042	4599.6
1084.9	958.5	7	3	1049	1303.3
1088.6	1627.3	7	3	6091	3878.2
1089.2	1596.9	7	3	6079	2148.7
1095.1	707.4	7	3	21247	2720.6
1096.9	917.7	7	3	11213	2249.7
1100.0	879.7	7	3	20032	2673.4
1100.4	1480.1	7	3	6126	2470.5
1101.7	638.4	7	3	18490	4434.4
1111.2	1446.4	7	3	18547	4444.0
1114.6	338.8	7	3	6178	2301.3
1116.3	1431.7	7	3	18546	2307.3
1121.6	1004.7	7	3	1116	1127.1
1123.0	1713.4	7	3	6225	4505.1
1124.9	1497.0	7	3	20052	6387.8
1125.2	1584.5	7	3	18574	3572.0
1126.8	1738.4	7	3	11260	4733.8
1127.7	1872.1	7	3	20067	1883.1
1140.0	1675.6	7	3	11285	2727.7
1143.3	1898.3	7	3	6305	1818.2
1146.7	827.1	7	3	20117	3205.9
1158.0	1567.3	7	3	11306	3034.0
1159.2	1204.2	7	3	6368	1811.5
1160.2	1293.5	7	3	22280	1680.1
1159.3	1449.3	7	3	20153	3915.5
1160.3	1556.8	7	3	1176	2118.2
1167.2	1140.6	7	3	6419	2695.0
1166.5	1453.9	7	3	18717	4667.2
1174.7	1288.6	7	3	6443	3114.5
1176.7	1260.6	7	3	6459	1630.5
1177.6	828.1	7	3	18767	6638.4
1179.2	1113.6	7	3	6463	2565.5
1181.9	120.9	7	3	11340	3549.4
1186.0	1950.6	7	3	6492	1737.0
1190.0	68.8	7	3	21759	4553.7
1195.0	1877.8	7	3	11372	5241.2
1200.6	1788.5	7	3	6546	2441.6
1209.2	1823.4	7	3	1281	5236.5
1210.6	370.1	7	3	11392	2854.4
1211.1	1971.4	7	3	6598	2279.4
1223.6	1924.5	7	3	6654	3435.6
1225.0	1432.8	7	3	6643	2350.0
1236.6	630.7	7	3	6672	5535.6
1239.6	1703.2	7	3	6692	2572.2
1254.3	893.6	7	3	1344	2439.6
1261.5	1686.9	7	3	6717	3252.8
1268.6	1910.9	7	3	11495	2046.7
1270.9	1239.2	7	3	6836	2076.5
1274.7	632.3	7	3	11505	1830.5
1275.3	2014.4	7	3	6849	2126.1
1279.6	258.6	7	3	11525	3513.3
1281.7	1686.2	7	3	11537	2600.0
1290.2	1165.5	7	3	6886	1983.5
1294.1	1977.0	7	3	20319	2007.4
1294.9	428.8	7	3	6924	3026.3
1299.2	417.0	7	3	6950	2662.1
1304.9	165.2	7	3	20346	3759.5
1308.8	1966.1	7	3	11584	2023.6
1311.0	689.8	7	3	19005	2570.4
1312.4	1766.6	7	3	6981	3028.2
1318.0	812.9	7	3	11630	3347.3
1321.1	1330.8	7	3	11632	1498.6
1321.6	1779.6	7	3	11637	4071.9
1337.4	1864.2	7	3	7081	7480.1
1342.4	1129.2	7	3	7083	2205.3
1363.7	1378.1	7	3	1453	2642.9
1372.1	1982.4	7	3	22342	7663.1
1377.7	1483.2	7	3	7185	3022.0
1382.2	1116.7	7	3	11729	3369.9
1396.4	482.0	7	3	7251	2895.7
1398.0	360.3	7	3	7250	1965.1
1399.8	1016.9	7	3	7278	3729.0
1400.3	1780.0	7	3	7255	3506.4
1402.9	1327.8	7	3	7272	1930.1
1416.8	1006.9	7	3	22346	2296.7
1417.6	1357.7	7	3	7311	2868.2
1432.3	135.2	7	3	11839	4978.2
1439.5	1523.6	7	3	11855	3180.9
1449.0	1120.3	7	3	7445	1826.0
1453.1	612.9	7	3	7457	2838.1
1455.5	986.8	7	3	14558	2206.8
1455.4	1016.7	7	3	1536	2773.7
1464.9	957.2	7	3	11907	3137.2
1468.9	1503.5	7	3	7515	1846.3
1470.6	961.8	7	3	11907	5355.2
1490.5	1843.0	7	3	7583	4012.1
1495.2	1485.3	7	3	11960	2695.4
1503.2	423.4	7	3	11993	2782.8
1506.7	1991.6	7	3	11980	7354.1
1515.3	712.0	7	3	7668	3727.3
1518.7	1236.4	7	3	1579	2020.7
1521.9	154.9	7	3	12049	2598.2
1526.4	1389.6	7	3	7696	1629.4
1528.5	690.6	7	3	12040	3916.1
1535.2	1073.1	7	3	7728	3031.0
1549.4	2006.0	7	3	12066	4392.8
1561.7	1089.9	7	3	7784	3542.1
1563.9	363.0	7	3	12106	8199.4
1572.9	950.2	7	3	12111	2554.4
1574.0	1716.9	7	3	12123	1985.8
1578.6	1997.6	7	3	12137	3998.2
1579.5	2038.2	7	3	12131	2820.4
1584.4	545.1	7	3	7827	5623.8
1584.9	1726.3	7	3	12144	1907.7
1592.9	1273.9	7	3	7837	1584.5
1601.3	1973.6	7	3	12173	2942.2
1603.7	1435.9	7	3	12180	3764.2
1607.8	1429.0	7	3	12195	4420.7
1609.0	1421.1	7	3	7895	3454.8
1614.9	1869.6	7	3	7911	4854.3
1623.4	1833.9	7	3	12237	3485.1
1627.2	1630.5	7	3	12239	3808.1
1628.9	538.1	7	3	12248	2079.8
1631.8	823.3	7	3	20437	3863.6
1638.0	1612.9	7	3	12257	4941.5
1645.0	1895.5	7	3	21833	3159.1
1646.0	1485.2	7	3	7989	4635.0
1649.9	1412.8	7	3	12296	3008.3
1648.3	1423.9	7	3	8001	3554.7
1662.9	1854.6	7	3	14702	2697.1
1664.3	1406.9	7	3	8047	3107.9
1667.1	1939.6	7	3	8041	3358.7
1669.4	1924.6	7	3	12345	3129.8
1672.5	1682.8	7	3	20455	4544.4
1683.2	1893.7	7	3	12396	3064.0
1684.8	1730.7	7	3	8092	5084.7
1686.0	768.9	7	3	8099	2846.1
1687.8	289.3	7	3	12417	5225.9
1686.8	1168.9	7	3	8103	2278.4
1700.1	1788.8	7	3	12445	3726.2
1708.4	1756.9	7	3	14741	3401.2
1714.1	1862.3	7	3	21874	2894.3
1716.6	621.1	7	3	8179	2180.2
1724.6	833.9	7	3	20504	2936.4
1725.5	1011.3	7	3	12503	1986.2
1733.2	1291.1	7	3	12523	2955.1
1744.8	362.1	7	3	8247	3163.9
1746.5	453.4	7	3	8273	2384.3
1749.3	1862.0	7	3	12563	3982.5
1763.1	781.3	7	3	20552	2219.4
1767.4	1926.8	7	3	12622	5424.1
1769.1	348.3	7	3	12612	7657.9
1770.0	1781.2	7	3	8322	3068.9
1770.7	1750.3	7	3	12610	4422.6
1785.5	1291.7	7	3	8350	4548.4
1785.9	1841.8	7	3	12665	3103.7
1792.1	1901.3	7	3	8371	3240.0
1793.7	1429.1	7	3	12680	4747.6
1796.3	766.9	7	3	20607	3496.5
1798.4	1315.2	7	3	12679	3007.3
1802.5	1801.5	7	3	20618	2177.3
1802.8	1832.9	7	3	20623	2740.4
1807.2	280.9	7	3	12700	3092.4
1806.5	372.6	7	3	12742	2577.4
1818.6	1805.0	7	3	20632	2512.9
1828.6	990.5	7	3	12809	1387.1
1829.0	728.8	7	3	20668	2524.0
1832.3	1872.5	7	3	21968	5589.4
1832.0	1379.7	7	3	8499	3054.5
1836.4	1925.6	7	3	15700	4685.4
1836.0	942.0	7	3	8515	7291.4
1848.1	1878.0	7	3	8531	6977.0
1861.2	2001.1	7	3	8556	3093.0
1863.5	663.4	7	3	8567	4540.1
1868.6	1699.7	7	3	12979	2471.7
1870.5	1574.3	7	3	12996	5102.8
1869.8	1782.8	7	3	12985	2986.6
1875.2	1358.0	7	3	8596	2459.1
1888.6	1758.8	7	3	20812	3999.3
1890.0	1772.2	7	3	22009	3856.6
1900.5	698.5	7	3	8651	2663.9
1913.8	842.6	7	3	13121	3681.1
1914.5	1919.7	7	3	13120	3858.6
1914.8	1838.0	7	3	22045	2628.5
1924.2	508.3	7	3	8724	2460.5
1925.5	1755.7	7	3	20905	2689.3
1928.7	1779.3	7	3	20912	5379.8
1940.0	1246.8	7	3	8755	2854.6
1943.0	489.0	7	3	13219	4676.5
1949.8	1247.8	7	3	13243	2986.6
1949.9	1527.9	7	3	15059	5663.5
1950.9	1578.4	7	3	13237	4533.4
1956.9	848.7	7	3	8798	2468.6
1959.3	1364.5	7	3	8810	3554.3
1967.8	820.0	7	3	13300	2448.8
1969.0	1823.2	7	3	22089	2599.5
1970.4	1883.2	7	3	20984	2311.6
1972.7	859.4	7	3	8834	2356.6
1986.9	1759.0	7	3	20999	2929.5
1993.4	1847.2	7	3	8866	3337.3
2006.3	1231.6	7	3	13412	1960.2
2022.5	1217.8	7	3	8925	6265.7
2027.1	1857.9	7	3	13474	2730.4
2027.4	992.9	7	3	13475	3376.3
6.5	1253.8	7	3	8986	2977.3
10.1	1923.0	7	3	8973	3042.5
18.0	1231.8	7	3	9012	3349.7
18.7	1514.4	7	3	8995	4670.1
19.8	1663.7	7	3	1733	2679.7
22.3	1330.3	7	3	1757	1538.9
23.6	1001.8	7	3	19225	4624.8
24.8	1030.1	7	3	19209	1568.1
24.6	1231.1	7	3	9012	1555.4
24.5	1944.8	7	3	9011	1603.6
27.8	1549.6	7	3	1738	2201.5
31.6	1751.6	7	3	9031	2638.3
34.1	782.3	7	3	9043	2688.3
34.7	1633.7	7	3	9042	2121.9
37.0	1421.1	7	3	1789	2585.7
38.4	995.0	7	3	1800	1430.9
38.8	948.0	7	3	1785	1226.4
39.0	1312.5	7	3	9035	1963.4
39.3	1391.0	7	3	1796	1594.2
41.0	988.1	7	3	1813	3658.4
42.6	966.4	7	3	9060	2921.7
41.9	1463.8	7	3	1804	1174.3
43.2	600.1	7	3	1803	2471.5
43.6	1481.0	7	3	1801	1804.1
47.8	747.9	7	3	1826	3762.8
47.8	1544.4	7	3	1823	2397.8
49.2	1383.2	7	3	1822	3803.0
49.1	1390.2	7	3	1851	2768.5
50.4	1273.4	7	3	1848	2187.9
55.2	1022.7	7	3	17515	4884.0
55.8	1322.4	7	3	1856	2310.0
55.8	1199.0	7	3	9094	3817.4
56.9	933.4	7	3	9105	2283.5
57.0	1496.7	7	3	9103	1699.1
57.7	424.4	7	3	1850	1951.6
58.8	1014.0	7	3	26	1145.2
60.8	1325.1	7	3	1856	2051.9
61.8	1010.4	7	3	26	2811.1
62.8	1349.0	7	3	19247	4241.4
63.8	1071.9	7	3	17503	1239.1
63.6	1881.0	7	3	9121	4833.5
64.6	660.6	7	3	1880	2893.9
66.2	1267.6	7	3	1898	1666.7
66.9	1096.6	7	3	1858	3479.1
67.6	1426.3	7	3	9144	1565.6
68.6	1079.1	7	3	1866	2118.2
68.9	988.3	7	3	1901	1564.7
70.0	1304.1	7	3	19255	1982.4
71.8	492.5	7	3	1895	2473.9
72.8	1184.6	7	3	1918	3757.2
74.7	1325.8	7	3	1924	4323.4
74.1	1631.0	7	3	9148	1898.9
76.1	398.7	7	3	9158	1847.2
79.1	918.4	7	3	1938	2944.1
80.6	1072.9	7	3	1956	5397.3
82.3	911.8	7	3	1938	2568.2
84.0	817.4	7	3	1946	1187.4
89.0	986.7	7	3	17535	2425.7
88.5	1025.6	7	3	9195	1636.1
90.4	953.5	7	3	1969	2640.9
90.4	1452.1	7	3	1971	2199.6
91.8	233.1	7	3	9194	2510.6
92.4	852.8	7	3	1993	1484.7
92.7	1286.7	7	3	1986	1931.8
93.8	419.7	7	3	9201	3728.8
96.0	1013.6	7	3	17536	1438.6
98.0	1639.4	7	3	1997	1956.2
100.3	1241.7	7	3	2021	2621.1
103.0	318.0	7	3	2029	3806.7
105.0	360.0	7	3	9236	2550.9
105.0	1105.1	7	3	19270	1329.3
104.9	1173.1	7	3	2035	2189.9
105.9	224.4	7	3	9248	3813.0
106.4	299.2	7	3	9235	2146.1
106.4	991.3	7	3	9250	1391.3
107.6	1140.4	7	3	2049	1508.4
108.2	314.3	7	3	2029	2225.0
111.1	867.6	7	3	19267	1376.9
114.7	757.0	7	3	2068	4326.7
115.3	940.9	7	3	2080	2047.5
117.0	236.8	7	3	9283	1801.9
116.6	461.6	7	3	2050	3459.4
117.9	1331.5	7	3	2074	1601.7
120.2	946.6	7	3	2080	3527.7
119.9	1094.0	7	3	2102	2095.3
120.3	1220.6	7	3	9292	2040.4
121.8	837.3	7	3	2069	2144.3
122.4	1249.8	7	3	2104	1432.3
125.6	834.1	7	3	2069	1864.3
125.4	1177.1	7	3	19294	1698.9
126.3	443.9	7	3	9305	3893.2
127.7	865.0	7	3	19284	1396.5
128.9	415.9	7	3	9308	2137.3
129.6	476.3	7	3	2138	4444.3
130.4	1112.5	7	3	2128	3318.6
132.0	787.3	7	3	13640	1574.3
132.9	760.1	7	3	2139	2439.4
136.0	451.7	7	3	2167	1393.5
136.7	845.2	7	3	2163	4344.6
137.7	550.7	7	3	2173	3615.0
136.3	618.3	7	3	19314	1878.0
137.5	722.0	7	3	2162	2541.0
140.7	1202.7	7	3	9335	3062.3
139.9	1304.8	7	3	2190	1612.3
141.1	1766.3	7	3	21077	2803.3
142.0	554.2	7	3	2173	3233.1
145.4	361.3	7	3	9336	2760.4
148.7	558.0	7	3	2232	1950.2
151.4	1215.9	7	3	9356	2114.9
153.5	371.6	7	3	9366	1092.7
154.7	697.5	7	3	9368	1518.1
154.9	1366.1	7	3	2223	1876.8
156.2	717.3	7	3	9369	1033.0
156.4	1548.6	7	3	2210	1719.7
156.7	584.5	7	3	2245	6155.5
156.0	836.9	7	3	2250	2706.6
157.8	1371.6	7	3	2291	4803.5
158.1	1240.6	7	3	2269	1620.6
163.0	1084.8	7	3	2298	2381.5
163.2	453.5	7	3	2312	1315.3
162.9	990.0	7	3	17540	1811.1
166.6	544.7	7	3	9394	1549.6
165.0	1293.3	7	3	2330	7502.4
171.7	879.8	7	3	19343	4342.0
173.0	1135.7	7	3	2337	3384.6
171.1	1759.0	7	3	2350	3745.2
180.3	499.9	7	3	2393	2613.3
183.3	569.4	7	3	2420	1716.5
185.1	835.1	7	3	9443	3124.8
187.0	859.4	7	3	2451	2938.7
189.3	370.0	7	3	9453	2194.1
192.0	725.0	7	3	2448	3179.2
191.0	1116.0	7	3	9456	4671.7
192.2	218.7	7	3	9465	2069.9
192.8	687.1	7	3	21078	2161.3
193.9	1278.7	7	3	2417	1633.3
196.7	690.7	7	3	2480	1754.1
196.7	1125.0	7	3	2473	3710.2
197.5	820.4	7	3	9468	2478.2
198.8	1468.0	7	3	2498	3806.4
199.7	1475.7	7	3	2507	1695.4
200.8	470.5	7	3	9481	2027.4
201.7	1311.3	7	3	9475	1826.0
201.9	1019.4	7	3	9484	1919.0
202.9	1137.5	7	3	22159	2654.4
205.0	580.9	7	3	2513	1063.2
205.1	1245.2	7	3	2512	1337.2
206.4	841.7	7	3	2537	2250.6
205.0	916.2	7	3	2510	3245.7
205.8	1272.9	7	3	9494	2224.1
206.4	1440.6	7	3	9495	1386.6
207.1	1480.7	7	3	2507	2367.9
208.4	1383.1	7	3	2532	2012.7
210.0	219.0	7	3	9510	2014.0
208.9	257.6	7	3	9496	2347.3
210.5	643.3	7	3	2551	1449.9
210.5	1046.6	7	3	2511	3459.5
210.8	903.0	7	3	17557	4655.9
217.0	598.3	7	3	9528	1978.6
216.7	1313.5	7	3	2548	1912.7
218.2	1453.9	7	3	9520	1295.1
219.8	351.2	7	3	2625	2455.0
220.2	1520.9	7	3	9530	2778.6
221.3	535.9	7	3	2617	2089.1
220.6	1200.4	7	3	9515	1487.0
221.6	823.3	7	3	2634	1270.3
222.2	1127.3	7	3	2646	1755.9
223.7	1512.7	7	3	9530	3412.9
224.5	337.2	7	3	2631	2155.5
226.8	262.2	7	3	2615	4630.5
225.9	744.0	7	3	2633	1868.5
225.7	1855.6	7	3	2658	4994.2
226.7	408.0	7	3	9554	2738.2
227.1	483.7	7	3	2596	1157.4
227.1	566.1	7	3	2655	2633.2
226.7	807.1	7	3	9564	2289.2
227.0	969.0	7	3	2635	4086.8
229.0	470.1	7	3	2670	1855.8
230.6	788.7	7	3	2677	1426.4
232.1	864.5	7	3	9584	1800.2
231.3	946.0	7	3	2652	4461.6
231.6	1261.2	7	3	2681	1752.4
235.2	603.0	7	3	2720	1173.8
236.0	217.4	7	3	2710	2976.3
235.8	535.7	7	3	2738	2377.9
235.2	885.0	7	3	2698	2797.6
236.8	170.4	7	3	9596	1684.9
237.8	227.6	7	3	2675	2602.0
237.3	805.1	7	3	2701	2528.7
237.6	1046.0	7	3	19415	2699.4
238.6	1755.3	7	3	9587	2119.6
238.6	1117.9	7	3	2740	3162.1
241.1	393.6	7	3	9598	1412.1
242.7	721.4	7	3	2761	3564.8
241.3	1124.0	7	3	2740	2239.3
242.6	1416.5	7	3	9611	2333.6
242.8	354.0	7	3	2748	2303.1
242.8	860.7	7	3	2757	1987.2
243.7	1161.6	7	3	9618	1885.2
244.1	909.2	7	3	2771	1248.4
247.2	542.6	7	3	2814	2412.1
249.4	700.8	7	3	2863	1972.9
251.4	1282.2	7	3	2793	984.3
251.7	81.8	7	3	9637	1824.5
252.9	1871.7	7	3	2820	1706.9
255.7	555.1	7	3	2861	1283.2
255.1	1305.9	7	3	9654	1845.9
255.8	739.4	7	3	2848	1396.1
255.7	874.0	7	3	2817	4008.9
258.3	687.4	7	3	2847	1677.9
257.9	833.3	7	3	2826	926.4
257.9	1012.1	7	3	2850	1146.4
259.1	768.6	7	3	2867	2432.9
260.8	605.9	7	3	2854	1629.5
261.1	119.8	7	3	9659	4116.2
261.3	276.1	7	3	19464	2085.4
260.6	1668.9	7	3	9671	3064.8
263.3	430.0	7	3	9656	1401.9
262.7	1406.6	7	3	2869	1403.2
263.0	1820.4	7	3	9664	4008.3
264.0	170.4	7	3	9677	1623.1
265.0	1371.1	7	3	2910	7234.5
264.7	646.2	7	3	9681	1665.2
265.4	1761.6	7	3	2904	1997.7
267.6	215.0	7	3	2905	1242.7
266.9	614.3	7	3	2897	1597.3
268.0	1625.9	7	3	2911	5059.4
269.0	306.4	7	3	19474	1102.0
269.2	1207.4	7	3	9683	2569.6
270.8	395.1	7	3	2964	1267.4
270.3	898.3	7	3	19469	1340.8
271.9	409.1	7	3	2951	2409.3
271.4	680.6	7	3	9701	2840.1
272.3	1247.9	7	3	118	1541.3
272.8	869.2	7	3	9693	1221.6
275.6	538.6	7	3	2953	2320.7
275.2	1365.0	7	3	2977	6493.0
277.6	259.1	7	3	22172	1954.5
279.0	180.9	7	3	9706	1537.3
280.9	507.0	7	3	19476	4403.2
281.5	533.3	7	3	17629	2129.2
282.0	627.4	7	3	3034	5408.0
281.4	692.4	7	3	3012	2096.2
282.1	986.9	7	3	9727	2644.3
283.6	797.8	7	3	9726	1800.2
286.7	858.7	7	3	9744	2341.1
285.6	873.7	7	3	3014	2422.8
285.3	1597.0	7	3	9722	5908.3
287.0	1746.9	7	3	3024	1212.6
287.1	126.0	7	3	3009	5780.6
288.4	1001.7	7	3	19490	1564.8
287.0	1128.0	7	3	9733	7163.3
289.3	1173.0	7	3	132	2033.0
289.9	1907.8	7	3	3061	3573.8
289.5	647.2	7	3	3043	1842.7
290.1	705.7	7	3	3056	1821.7
291.1	430.0	7	3	17635	1827.5
294.2	1283.0	7	3	3069	6120.0
293.8	1351.5	7	3	3050	2681.9
296.4	484.5	7	3	19483	3168.5
296.3	1767.4	7	3	9755	2370.5
299.2	1625.1	7	3	3093	2728.8
301.8	302.5	7	3	3120	3540.2
301.6	933.9	7	3	17643	1153.3
300.8	1430.6	7	3	3116	3603.6
301.2	1735.5	7	3	9772	4402.3
301.7	1926.2	7	3	9770	3939.9
301.8	399.4	7	3	3094	2950.3
301.3	596.0	7	3	3099	2406.5
301.0	901.7	7	3	19498	1550.8
302.9	700.3	7	3	3126	1249.8
303.3	939.9	7	3	17663	1338.9
306.0	507.6	7	3	3143	3390.2
305.7	1172.9	7	3	3151	1709.3
307.0	237.2	7	3	9792	1393.0
306.7	274.6	7	3	9790	1587.6
307.1	1159.8	7	3	22468	2263.4
307.7	693.6	7	3	3183	3890.3
308.9	1046.5	7	3	9791	1982.7
309.0	1576.1	7	3	3188	1355.8
310.6	136.7	7	3	3172	3845.7
309.6	1383.2	7	3	3164	3246.3
310.6	450.3	7	3	19529	1601.8
311.9	536.4	7	3	3167	3832.9
312.9	1749.4	7	3	3207	4385.4
313.8	909.0	7	3	17683	2521.4
314.5	1309.5	7	3	3205	2033.1
314.6	1633.7	7	3	9801	4182.0
314.8	1621.5	7	3	19544	2331.9
316.1	1286.0	7	3	3219	5293.9
317.3	1604.6	7	3	3213	1940.5
317.3	1824.2	7	3	9804	2152.9
317.8	703.2	7	3	3217	1972.2
317.6	930.8	7	3	3245	2546.6
319.4	565.6	7	3	3242	2023.7
320.0	1702.6	7	3	9811	2142.9
321.3	1630.0	7	3	9826	2294.1
323.0	1055.2	7	3	3258	1479.3
324.6	400.9	7	3	3283	1160.4
324.8	535.0	7	3	19555	2584.6
325.1	1001.3	7	3	3247	3015.6
325.5	724.1	7	3	3253	1514.0
327.4	979.6	7	3	9831	2968.1
329.9	182.2	7	3	13798	3166.5
328.9	1110.9	7	3	3280	1639.9
332.3	831.8	7	3	156	1503.1
332.1	1565.9	7	3	3296	3715.9
335.2	1065.9	7	3	3315	1827.6
334.6	1460.5	7	3	3339	3740.9
337.7	1934.4	7	3	3347	2486.0
338.1	810.1	7	3	9879	1848.2
340.5	738.5	7	3	177	1626.6
340.8	1736.4	7	3	3365	3218.6
343.0	1113.0	7	3	9893	4951.1
342.7	753.9	7	3	3369	2767.3
344.4	1341.1	7	3	3388	3803.3
345.1	1400.0	7	3	3383	678.5
346.0	1221.1	7	3	17722	1597.9
347.7	609.5	7	3	3406	2059.2
348.8	2037.4	7	3	3433	1827.5
351.0	397.0	7	3	9917	1917.4
351.7	150.0	7	3	9913	4112.5
353.1	449.1	7	3	3422	4283.3
353.0	544.7	7	3	3442	1690.2
353.4	996.1	7	3	199	2643.0
354.8	1164.6	7	3	3440	2849.4
355.7	1549.4	7	3	9914	3171.5
356.9	579.0	7	3	9933	974.1
356.4	1906.8	7	3	9925	3030.3
358.6	180.0	7	3	9930	2025.6
359.2	482.4	7	3	3469	5590.7
362.4	1559.2	7	3	208	2228.3
363.8	276.7	7	3	9962	1424.4
366.0	406.8	7	3	3495	2994.1
365.7	413.1	7	3	21117	1650.7
364.7	1043.8	7	3	3494	2293.7
365.8	777.6	7	3	9970	1901.3
365.8	1071.5	7	3	3511	3178.8
366.2	1210.1	7	3	200	2127.5
367.2	1285.8	7	3	19644	2500.4
367.2	1343.9	7	3	13843	1957.3
368.2	398.0	7	3	19616	2568.8
369.0	461.7	7	3	3506	2264.8
369.1	757.8	7	3	9967	1766.2
370.5	734.1	7	3	21116	2259.9
370.2	972.1	7	3	3501	1376.9
370.6	302.6	7	3	3519	2793.7
371.2	1916.8	7	3	3541	1991.9
371.7	1343.3	7	3	13843	1056.6
373.1	492.1	7	3	3532	1537.7
372.7	589.4	7	3	17764	1320.1
376.1	254.5	7	3	9990	1463.4
376.2	474.5	7	3	3548	1993.2
377.8	1907.5	7	3	19647	1767.4
381.0	337.0	7	3	9998	4187.6
380.3	561.7	7	3	19648	1807.1
382.3	544.3	7	3	3557	1502.0
382.8	580.7	7	3	3584	2264.1
382.1	920.6	7	3	3568	3741.8
381.9	1789.2	7	3	3596	2439.9
382.5	719.6	7	3	217	2478.1
384.5	1205.0	7	3	3611	1951.7
384.9	399.5	7	3	3606	2028.4
386.5	955.4	7	3	19656	1328.6
388.5	1187.0	7	3	19661	4166.5
389.3	613.7	7	3	19658	1642.0
389.9	148.3	7	3	10033	1761.3
389.9	1784.5	7	3	10022	6849.6
392.3	840.5	7	3	10025	2153.6
391.6	1701.8	7	3	10023	2353.5
395.8	1303.0	7	3	10044	3497.6
396.6	602.7	7	3	3678	3312.3
397.0	1623.3	7	3	3685	4484.0
403.2	608.0	7	3	3697	2279.5
404.3	1187.1	7	3	10067	1403.9
405.2	708.7	7	3	3679	1686.5
407.5	402.7	7	3	19677	5167.7
407.0	418.9	7	3	3711	3138.9
406.8	541.1	7	3	3713	1265.4
408.0	596.1	7	3	3714	2036.2
408.0	867.1	7	3	3745	1398.3
408.7	666.5	7	3	3721	4354.8
409.1	1762.1	7	3	3748	2508.3
411.0	1235.2	7	3	17793	2362.8
412.2	796.0	7	3	10080	1477.7
414.0	1544.3	7	3	3788	5170.3
413.3	1742.9	7	3	3741	1800.2
419.9	1720.3	7	3	3813	1740.6
420.9	2039.2	7	3	10100	3304.0
422.4	624.1	7	3	3801	3336.3
422.3	1696.4	7	3	3794	2002.7
425.0	735.0	7	3	3790	2722.3
425.3	1099.8	7	3	3812	1861.5
425.6	1715.7	7	3	3829	13421.6
425.9	1575.3	7	3	3833	2770.4
427.0	1963.3	7	3	10109	1584.1
431.9	1933.0	7	3	3835	1942.1
437.4	1078.1	7	3	3887	1431.1
438.8	1229.2	7	3	13906	3844.2
438.9	419.2	7	3	15253	3574.3
438.9	505.1	7	3	3882	2230.5
438.8	629.3	7	3	3876	1481.1
441.5	407.5	7	3	10146	1225.7
442.3	713.5	7	3	10152	1158.4
444.1	1596.3	7	3	3907	2009.9
446.6	1173.7	7	3	3920	1808.6
448.1	1694.3	7	3	3931	2338.6
450.4	789.3	7	3	3934	1895.1
453.2	1628.7	7	3	10182	2064.9
457.7	843.6	7	3	3944	3230.9
460.1	1667.7	7	3	10186	2195.3
461.9	1146.2	7	3	3970	2585.5
462.5	1710.0	7	3	4002	4177.5
462.5	1852.6	7	3	10201	2558.1
462.9	541.6	7	3	19696	3338.7
464.6	582.7	7	3	4004	2438.1
465.3	1677.7	7	3	10217	1567.4
466.5	819.5	7	3	19698	2339.0
467.5	2022.0	7	3	10220	5553.4
467.8	1537.4	7	3	4013	1400.9
469.5	393.2	7	3	4034	1406.7
470.1	1449.9	7	3	4039	1461.9
470.7	1643.6	7	3	4027	2063.1
471.1	369.1	7	3	13926	2204.2
473.1	1461.3	7	3	4039	2287.1
474.2	17.8	7	3	10222	2102.2
475.4	502.0	7	3	4054	1603.0
474.9	1568.1	7	3	4033	1526.0
475.8	427.8	7	3	10235	2724.0
477.4	791.7	7	3	4023	1739.8
480.4	177.9	7	3	10233	6446.1
481.9	712.5	7	3	4059	2814.1
481.8	756.8	7	3	4072	1313.6
484.2	1947.7	7	3	10259	3528.8
484.8	332.8	7	3	10261	1876.8
484.0	677.8	7	3	328	1787.3
485.8	394.5	7	3	4089	1946.2
486.9	420.1	7	3	4093	2520.9
486.0	591.0	7	3	4099	3487.3
486.7	1645.8	7	3	335	2475.7
486.7	563.4	7	3	4094	1891.8
488.1	171.0	7	3	10264	3709.5
489.8	812.7	7	3	4117	1961.4
492.8	1531.1	7	3	4124	1046.9
494.6	1682.2	7	3	4104	1914.0
496.0	518.7	7	3	4130	3217.1
496.0	1712.1	7	3	4145	7495.6
496.0	823.9	7	3	350	1776.2
495.7	1463.1	7	3	4133	3407.4
499.0	217.0	7	3	10283	2943.2
500.0	528.0	7	3	4171	5526.4
502.0	1768.0	7	3	4156	1418.5
505.1	762.7	7	3	4166	3236.7
506.0	900.5	7	3	4168	1779.9
511.4	16.2	7	3	10301	2009.5
511.5	320.5	7	3	10289	2964.8
518.8	340.0	7	3	4207	3496.9
519.7	592.4	7	3	4200	2294.8
519.6	378.7	7	3	10311	4663.3
521.0	301.0	7	3	4218	4362.8
523.7	714.2	7	3	4216	1708.4
526.0	879.6	7	3	4227	1636.9
526.4	887.5	7	3	4237	2236.3
527.3	268.9	7	3	10328	1866.2
532.2	450.0	7	3	10325	2855.3
533.4	902.1	7	3	10333	2699.6
536.3	785.0	7	3	4279	3370.7
538.3	858.5	7	3	375	1366.5
543.4	581.9	7	3	4286	1852.5
545.0	793.0	7	3	19726	2893.4
547.6	555.5	7	3	4305	1515.8
547.3	1777.0	7	3	10354	1672.2
548.4	528.3	7	3	4324	1937.8
551.7	968.3	7	3	10365	1548.3
553.4	795.3	7	3	19726	1349.6
555.6	1629.4	7	3	4345	6174.3
557.7	610.6	7	3	4360	1906.7
558.0	1853.6	7	3	4350	1606.0
558.0	1996.4	7	3	10384	2065.6
559.8	707.0	7	3	4342	4357.4
559.4	1869.2	7	3	4351	2587.9
564.0	771.5	7	3	10387	2791.7
565.1	672.0	7	3	10397	1611.4
571.2	1283.3	7	3	4391	2792.7
572.3	669.0	7	3	4388	3002.0
573.4	1870.1	7	3	10414	2184.4
577.2	965.3	7	3	411	3407.5
577.6	1170.5	7	3	4423	1503.3
576.1	1861.6	7	3	10414	4357.0
578.8	1822.5	7	3	4424	1777.0
584.9	913.1	7	3	17888	3322.3
584.0	2005.0	7	3	10429	5168.9
584.9	1865.3	7	3	10433	2035.8
599.9	793.7	7	3	4494	2475.1
609.0	1594.3	7	3	4523	1961.0
609.3	1830.6	7	3	10456	1992.7
611.2	1202.1	7	3	4535	1828.3
612.5	244.6	7	3	19744	2476.5
612.2	1990.7	7	3	10457	3535.1
612.6	440.1	7	3	4540	2880.1
617.8	1581.1	7	3	4545	2466.3
620.1	643.7	7	3	4542	1836.0
625.0	1568.4	7	3	4567	7252.5
627.4	819.7	7	3	4571	2409.9
633.2	963.2	7	3	4581	3555.2
636.3	127.9	7	3	4589	2978.2
642.9	2036.5	7	3	10491	1791.8
652.8	1792.1	7	3	4621	1988.6
655.0	128.4	7	3	4636	4550.0
658.7	2029.8	7	3	4645	1634.1
665.9	1885.6	7	3	4666	3561.4
669.1	737.5	7	3	4671	2095.0
671.1	652.6	7	3	10533	2230.3
672.8	332.6	7	3	4706	1036.9
675.4	614.8	7	3	4717	2371.7
678.5	804.0	7	3	19753	1934.4
681.0	2024.0	7	3	10548	1475.1
685.8	1925.8	7	3	10558	1112.9
688.3	819.1	7	3	19755	3461.7
688.2	1656.4	7	3	514	4737.5
693.0	1638.0	7	3	10573	3144.0
695.0	775.6	7	3	4781	1636.6
699.0	1872.0	7	3	10585	3247.5
698.8	454.1	7	3	4776	1835.5
709.8	406.7	7	3	10607	1708.2
709.0	235.1	7	3	10623	3445.8
710.2	1972.2	7	3	4809	3406.3
711.1	1176.4	7	3	4815	1266.2
713.5	675.6	7	3	4824	3712.4
712.7	1844.0	7	3	10619	1675.3
715.8	224.4	7	3	10626	1210.0
715.6	2038.8	7	3	10630	4273.8
718.6	515.5	7	3	4832	2727.6
719.0	560.2	7	3	4843	2415.1
719.9	641.7	7	3	10632	2027.5
721.5	1700.8	7	3	4852	2113.2
722.9	1743.7	7	3	10653	975.3
723.7	624.4	7	3	4835	1339.7
727.5	1445.6	7	3	4862	1591.8
726.9	1872.8	7	3	10657	2492.4
731.3	1574.7	7	3	4868	3454.9
740.1	1851.2	7	3	4901	1356.0
739.9	1869.0	7	3	10669	2006.6
741.2	1487.4	7	3	4899	1551.9
749.6	1976.7	7	3	4942	2205.2
761.9	1832.5	7	3	4972	3042.1
766.5	2003.5	7	3	5004	1596.6
766.5	1855.0	7	3	10709	4225.3
768.0	873.2	7	3	606	3920.8
771.5	970.0	7	3	5014	3415.4
772.7	975.5	7	3	5014	3123.6
782.9	424.8	7	3	5043	3100.0
782.1	1062.1	7	3	10730	3632.9
803.9	1160.5	7	3	5118	2297.2
808.0	893.9	7	3	5124	1699.2
807.1	969.7	7	3	5117	4158.3
808.8	932.4	7	3	5125	4817.0
810.0	1934.1	7	3	10752	2192.6
811.4	1670.5	7	3	5132	4467.0
813.2	16.8	7	3	10760	2575.0
814.5	362.8	7	3	5145	1935.5
817.0	908.3	7	3	5141	1904.2
817.7	453.7	7	3	10764	1908.6
825.6	846.3	7	3	22204	1117.7
827.8	466.1	7	3	5197	1766.9
829.7	769.8	7	3	14106	1777.1
829.8	447.5	7	3	5184	1720.1
833.0	964.0	7	3	10787	3872.1
837.5	436.3	7	3	10781	2114.6
836.8	1796.1	7	3	5182	1255.0
839.4	829.1	7	3	5214	4544.5
843.9	966.0	7	3	5234	1818.9
843.8	1183.1	7	3	5232	1397.2
845.0	1772.2	7	3	10803	2230.2
844.6	937.8	7	3	10802	1059.7
847.4	276.2	7	3	5254	1873.2
849.0	1020.7	7	3	5259	2011.3
849.8	1699.7	7	3	10816	2049.3
849.6	882.0	7	3	720	1158.4
850.5	1761.7	7	3	5240	3693.0
855.0	32.1	7	3	5301	2202.9
856.0	229.9	7	3	5275	1770.2
855.7	1195.2	7	3	5279	1701.9
856.7	765.0	7	3	716	1979.4
860.2	85.6	7	3	10827	2895.8
862.6	1121.6	7	3	733	1621.4
868.6	1734.6	7	3	5337	1449.7
875.9	113.7	7	3	10858	5930.0
875.9	835.1	7	3	18009	1590.9
882.1	999.0	7	3	750	2107.3
885.4	554.3	7	3	5407	1508.9
890.3	424.8	7	3	5409	3173.6
889.4	558.8	7	3	14139	2074.0
891.5	227.2	7	3	5413	1358.0
895.4	436.2	7	3	10886	1739.5
895.7	981.5	7	3	10893	1879.4
896.3	708.8	7	3	5430	2225.0
897.5	214.9	7	3	5412	2042.9
898.8	1356.2	7	3	10887	2528.3
902.2	695.0	7	3	10899	1787.6
901.7	945.9	7	3	5442	3515.6
904.1	1699.4	7	3	5456	1849.3
905.5	251.5	7	3	5434	2835.4
911.0	272.9	7	3	19810	6934.1
912.8	1006.7	7	3	5514	2504.2
913.3	1049.0	7	3	10911	3692.4
914.2	615.9	7	3	5491	1734.3
915.3	1464.9	7	3	5490	4365.3
915.8	1180.4	7	3	10919	1978.2
917.5	15.0	7	3	803	3364.0
919.9	606.0	7	3	10925	1315.8
923.5	472.2	7	3	10939	2356.4
927.4	1368.2	7	3	10940	2076.0
929.9	1636.3	7	3	5543	1022.0
930.4	2029.4	7	3	5572	2054.9
930.8	1661.7	7	3	5556	2061.9
933.2	725.0	7	3	5551	2466.2
935.0	1373.3	7	3	18052	1647.3
935.1	656.0	7	3	5597	1906.6
937.6	756.7	7	3	5574	2959.2
943.1	1949.9	7	3	10968	1754.5
945.4	631.0	7	3	5590	3559.0
946.7	1555.8	7	3	5627	2368.8
947.6	1320.5	7	3	5613	2465.3
953.4	1905.6	7	3	10982	2040.0
961.3	1532.7	7	3	5634	1203.5
962.0	1935.7	7	3	5687	4630.3
962.6	589.7	7	3	5710	2252.3
964.1	1432.9	7	3	5674	2987.7
965.3	802.6	7	3	5676	1334.0
964.7	1029.2	7	3	5678	1074.7
967.6	958.8	7	3	5707	1136.1
969.7	168.3	7	3	11006	1161.7
973.5	607.4	7	3	5729	2460.2
974.0	1088.4	7	3	5738	3518.4
973.6	359.8	7	3	11012	2024.1
974.5	914.8	7	3	5723	1673.4
975.6	378.5	7	3	888	2860.3
978.2	722.8	7	3	21231	1331.4
978.6	392.0	7	3	11026	2630.1
980.4	475.0	7	3	11027	4420.0
982.2	1473.5	7	3	895	2543.0
984.5	653.8	7	3	5770	730.5
983.9	720.9	7	3	899	1309.7
985.7	334.5	7	3	5789	2650.1
989.3	990.1	7	3	5801	1520.7
989.5	1527.5	7	3	18172	1636.6
990.8	897.1	7	3	5792	1817.8
991.3	1415.3	7	3	917	2225.5
993.3	229.6	7	3	11050	4764.8
993.5	1475.8	7	3	11052	2381.2
994.7	1712.0	7	3	11057	3160.3
996.2	225.0	7	3	11050	1843.9
997.6	1391.5	7	3	11056	2103.7
1004.0	847.5	7	3	19916	2701.3
1005.3	1487.4	7	3	5840	1677.4
1006.5	951.1	7	3	11067	1160.1
1006.5	1526.0	7	3	11069	2199.1
1007.3	1387.3	7	3	943	2339.7
1008.2	1303.0	7	3	11073	1299.8
1008.9	1399.6	7	3	935	1884.6
1017.0	726.4	7	3	11081	1060.1
1017.3	325.8	7	3	956	1574.9
1016.8	646.0	7	3	5863	3154.6
1017.2	912.0	7	3	19947	1526.2
1018.9	1384.4	7	3	5869	2108.3
1021.3	943.1	7	3	5899	2172.3
1022.9	1060.3	7	3	5893	1905.1
1026.0	902.3	7	3	19944	1869.5
1027.2	1449.1	7	3	18270	2135.1
1027.4	1540.0	7	3	5905	3358.0
1030.1	696.5	7	3	18257	2149.1
1032.7	1789.4	7	3	11092	4027.2
1035.6	1014.6	7	3	5937	2503.3
1036.2	1504.9	7	3	5934	2377.0
1039.0	868.1	7	3	11097	2116.8
1047.6	1600.7	7	3	19966	1244.2
1048.5	687.4	7	3	18296	3178.8
1051.8	1058.2	7	3	5986	2659.5
1053.9	1276.0	7	3	1018	4811.7
1055.8	825.4	7	3	1000	1500.3
1056.9	709.0	7	3	21262	3174.7
1059.2	87.5	7	3	11134	2400.9
1058.6	1546.9	7	3	11130	4687.0
1060.7	1372.2	7	3	11136	2662.3
1061.2	172.0	7	3	6006	3497.0
1064.4	1289.8	7	3	18370	1358.1
1065.4	1804.7	7	3	11150	1487.1
1065.6	305.0	7	3	6032	1059.5
1077.4	81.1	7	3	6039	1346.8
1079.1	855.0	7	3	6066	2411.4
1081.9	1449.9	7	3	18434	4994.2
1083.2	155.5	7	3	6063	2692.1
1086.0	653.3	7	3	6080	1690.1
1086.9	1127.1	7	3	6082	3151.5
1085.8	1773.2	7	3	6073	1315.9
1086.6	1323.3	7	3	21706	1487.3
1086.9	1505.4	7	3	21709	3155.8
1093.8	132.6	7	3	11197	1999.8
1094.8	730.0	7	3	1053	2487.3
1094.7	155.7	7	3	11203	1946.7
1095.2	1786.4	7	3	18487	1546.7
1098.0	1855.0	7	3	6122	3099.2
1098.7	1756.3	7	3	6127	1821.6
1101.4	136.0	7	3	11218	2225.5
1102.6	350.0	7	3	6138	2161.5
1104.5	141.0	7	3	11218	2052.1
1103.6	1905.6	7	3	20025	2373.9
1106.4	1728.4	7	3	6146	4353.3
1111.0	886.0	7	3	6142	1511.2
1110.7	1327.8	7	3	20037	3681.2
1113.5	799.6	7	3	21228	1669.1
1115.6	690.3	7	3	11240	2820.4
1114.9	697.1	7	3	11240	1598.2
1116.0	722.5	7	3	6179	2219.3
1114.6	1745.4	7	3	6217	1953.8
1115.9	2032.7	7	3	11245	1557.8
1118.5	225.8	7	3	6194	3546.6
1119.6	770.0	7	3	14276	3208.7
1119.1	1330.6	7	3	6187	3166.9
1121.6	1783.7	7	3	6221	1694.0
1123.5	1707.6	7	3	6225	2975.9
1123.6	1879.9	7	3	6230	999.5
1125.2	1903.7	7	3	11257	2209.3
1126.7	1238.0	7	3	6207	2774.0
1126.7	767.4	7	3	18597	1649.0
1129.5	10.4	7	3	11266	2682.1
1129.5	1309.0	7	3	6247	4172.1
1129.8	1439.0	7	3	18617	1572.0
1130.5	1925.4	7	3	11265	1513.4
1130.4	2001.9	7	3	21726	3285.8
1134.1	1509.7	7	3	11275	3876.1
1134.0	1837.3	7	3	6279	1930.6
1135.3	1876.8	7	3	20092	2425.0
1137.0	666.9	7	3	6263	1261.2
1139.0	1340.5	7	3	6286	1983.4
1140.8	18.9	7	3	6285	1405.3
1141.8	1863.3	7	3	20093	1452.1
1145.4	612.1	7	3	11291	4429.6
1145.0	1667.9	7	3	11292	2168.2
1147.2	1939.4	7	3	11293	6061.1
1152.8	1181.3	7	3	11301	1439.2
1153.2	1690.8	7	3	6342	2568.0
1153.6	1766.0	7	3	6345	1221.5
1156.9	512.5	7	3	11305	1315.5
1158.0	1245.1	7	3	6353	1811.5
1158.4	1378.7	7	3	18665	1782.8
1160.0	1469.9	7	3	14305	3164.5
1166.8	1757.0	7	3	6412	1374.7
1168.5	1447.9	7	3	18717	5003.4
1168.7	1921.0	7	3	6389	6319.5
1167.8	2004.0	7	3	11319	2806.7
1169.4	1295.3	7	3	6403	1869.4
1168.6	1370.7	7	3	20178	2141.1
1170.5	807.9	7	3	6408	5341.0
1171.8	763.0	7	3	6422	2150.9
1172.1	1643.3	7	3	11321	2218.0
1172.0	150.6	7	3	11332	3913.5
1172.6	1765.5	7	3	6412	1732.2
1173.9	671.5	7	3	18757	1225.8
1177.9	748.0	7	3	6448	4788.2
1177.3	911.4	7	3	11341	3072.6
1176.4	1378.2	7	3	6434	2358.2
1181.1	1324.8	7	3	21744	1734.9
1181.8	770.4	7	3	6458	1828.8
1183.3	636.9	7	3	11349	1249.0
1185.5	1669.6	7	3	6478	2286.3
1187.1	901.1	7	3	6508	2297.8
1186.7	1404.8	7	3	1218	2262.2
1186.6	1910.9	7	3	6491	1613.1
1190.5	1889.0	7	3	14320	1634.1
1193.3	1203.0	7	3	6517	5037.2
1193.1	1419.3	7	3	6495	1476.7
1193.7	1750.3	7	3	6513	2003.0
1194.7	750.0	7	3	1235	1371.6
1196.0	1137.2	7	3	1240	1707.4
1196.0	1384.2	7	3	1270	2613.6
1198.2	1312.0	7	3	20219	1485.2
1199.0	1404.2	7	3	22499	806.4
1201.4	1677.8	7	3	1265	1403.2
1201.2	1871.2	7	3	14332	1562.3
1203.4	853.0	7	3	6573	2205.6
1203.6	1488.7	7	3	6574	4082.3
1202.8	1499.3	7	3	6563	3300.1
1203.6	1747.2	7	3	1289	2130.7
1203.3	1939.1	7	3	11380	2579.5
1203.7	1179.6	7	3	6561	2100.8
1204.7	1862.3	7	3	6565	1749.6
1204.5	1910.9	7	3	11383	1785.1
1207.6	1517.2	7	3	11390	1326.1
1209.9	688.8	7	3	18804	1992.7
1210.1	1767.9	7	3	6586	1280.9
1212.0	93.5	7	3	6609	3728.1
1214.3	1318.1	7	3	6613	2590.8
1214.6	1777.5	7	3	11417	1983.7
1216.5	1238.2	7	3	1280	2375.6
1218.0	865.2	7	3	6615	1474.0
1219.3	1342.2	7	3	1307	1725.2
1218.5	1354.9	7	3	1301	2482.4
1221.9	49.6	7	3	14347	1532.7
1225.2	1129.5	7	3	6652	1644.5
1228.1	673.4	7	3	6650	3494.5
1228.5	1753.9	7	3	11422	2888.5
1231.0	1269.9	7	3	18902	3500.5
1231.2	1739.4	7	3	6638	1150.7
1233.3	1834.2	7	3	6676	4264.5
1235.3	904.9	7	3	6678	1869.1
1235.6	625.3	7	3	6672	2063.4
1241.0	616.5	7	3	6708	6344.8
1244.5	230.8	7	3	6719	2821.5
1245.3	1356.0	7	3	18928	3144.8
1250.2	798.9	7	3	20283	2410.4
1252.3	1752.8	7	3	11474	2255.7
1253.9	1118.9	7	3	18951	1775.7
1253.8	1235.3	7	3	6752	1293.4
1257.0	110.4	7	3	11487	5708.7
1257.4	525.2	7	3	6768	3103.6
1257.7	1080.4	7	3	6751	1115.5
1262.3	1914.7	7	3	11495	2041.9
1264.0	182.0	7	3	11500	1542.0
1267.5	677.6	7	3	1356	2202.8
1267.7	684.8	7	3	20298	2390.2
1271.9	929.7	7	3	6832	2444.2
1275.6	375.4	7	3	6843	2484.1
1278.2	1439.9	7	3	11527	2706.6
1280.2	1222.3	7	3	6880	2551.2
1280.3	43.5	7	3	6872	4779.5
1280.0	653.0	7	3	6874	2531.7
1281.9	1375.0	7	3	20313	3693.7
1282.2	1122.6	7	3	6879	3796.6
1283.7	1112.0	7	3	6905	1792.4
1284.9	1653.6	7	3	14392	2772.6
1288.7	210.8	7	3	11535	2136.3
1289.0	692.6	7	3	20323	2148.3
1289.5	712.6	7	3	6913	2827.6
1289.5	1900.4	7	3	11549	1403.3
1290.9	822.0	7	3	11558	2582.1
1298.2	793.4	7	3	11571	4538.2
1305.8	712.2	7	3	6926	1476.4
1308.1	1956.0	7	3	6967	2230.2
1309.2	1902.9	7	3	11595	2014.5
1308.9	1948.8	7	3	21789	2729.6
1309.3	1982.3	7	3	11608	2788.9
1317.7	930.3	7	3	11617	6518.4
1318.7	1753.0	7	3	14434	3145.8
1320.2	758.0	7	3	11629	3710.8
1323.2	1896.3	7	3	21791	2995.4
1329.0	1160.5	7	3	7037	2910.9
1330.2	211.2	7	3	11652	3425.2
1332.2	733.5	7	3	11653	1643.5
1332.4	1903.6	7	3	11649	4180.9
1332.3	1318.1	7	3	7038	3046.9
1334.6	1398.1	7	3	7075	2779.7
1343.4	553.0	7	3	7098	3597.5
1346.0	2002.7	7	3	11671	3777.4
1347.4	1882.8	7	3	11674	2366.2
1348.1	1921.4	7	3	14466	4589.3
1351.0	1348.0	7	3	11681	4304.2
1352.6	1387.8	7	3	7102	5851.4
1352.8	2032.7	7	3	11690	2508.6
1354.2	752.1	7	3	7109	4536.8
1361.0	1127.7	7	3	7134	2284.3
1360.8	1859.4	7	3	21802	2043.6
1362.6	1454.8	7	3	14474	1606.2
1364.7	763.9	7	3	11705	2679.4
1363.8	1938.5	7	3	11704	2279.6
1366.6	749.5	7	3	7133	1766.3
1370.3	1430.5	7	3	11710	4275.4
1369.8	1842.1	7	3	11708	3738.2
1371.1	1460.4	7	3	7144	1597.7
1376.5	908.4	7	3	19045	2622.6
1378.2	763.8	7	3	11720	1579.8
1377.9	1980.9	7	3	11734	2553.6
1379.8	1310.3	7	3	7159	1501.8
1381.0	1779.4	7	3	11738	2484.9
1380.9	1843.8	7	3	11733	3384.3
1385.8	764.6	7	3	7215	2365.9
1387.4	785.0	7	3	7219	1592.3
1388.7	850.3	7	3	7209	1440.4
1392.1	78.9	7	3	11756	1874.8
1392.8	1639.0	7	3	11757	2891.9
1394.1	1942.8	7	3	11758	1746.2
1410.1	1853.9	7	3	7300	1412.0
1411.1	1957.3	7	3	21811	2227.4
1414.4	1432.0	7	3	7323	1020.5
1418.6	1119.4	7	3	11810	4403.2
1420.4	1437.1	7	3	7346	3204.4
1424.0	151.8	7	3	11819	2526.7
1429.4	1838.7	7	3	20389	2820.7
1431.3	63.1	7	3	11835	1804.8
1430.4	98.0	7	3	11836	5490.7
1432.9	1370.9	7	3	14539	1948.0
1432.0	1477.8	7	3	7397	2987.1
1433.0	1913.7	7	3	11849	1927.2
1433.7	1542.2	7	3	11855	1965.1
1439.0	1579.0	7	3	19060	3613.8
1438.6	43.4	7	3	7391	1625.5
1440.4	1501.4	7	3	7431	1214.2
1443.4	1037.1	7	3	1534	1578.6
1444.5	1553.9	7	3	20397	1748.7
1446.8	1583.4	7	3	19060	2521.2
1451.1	93.4	7	3	11887	2419.8
1451.7	1900.3	7	3	11878	2480.3
1452.8	1394.9	7	3	7465	2212.4
1457.7	424.9	7	3	7477	2526.3
1458.4	2029.8	7	3	20399	2100.1
1464.0	1008.9	7	3	1545	1082.0
1467.0	1958.1	7	3	11905	2512.0
1478.4	1555.9	7	3	7589	2566.4
1477.7	1855.9	7	3	11913	1662.3
1479.0	1333.7	7	3	7545	1229.3
1483.0	2002.9	7	3	14579	3272.2
1483.0	1060.6	7	3	11935	2673.0
1488.6	410.5	7	3	7567	2133.8
1488.9	1312.7	7	3	11941	1714.4
1492.1	2044.0	7	3	11948	14596.8
1501.5	40.1	7	3	11992	7996.0
1504.6	1345.8	7	3	11995	2112.8
1515.2	888.6	7	3	7652	3746.1
1515.0	1539.9	7	3	7659	1718.1
1516.6	1596.7	7	3	12018	1848.4
1517.7	758.5	7	3	19068	3777.1
1520.4	91.0	7	3	12022	1993.7
1520.0	124.2	7	3	7679	2291.4
1524.3	1604.0	7	3	7699	2811.4
1525.9	1429.7	7	3	7689	3127.7
1528.3	959.2	7	3	12037	2917.2
1529.6	1602.6	7	3	7699	5033.7
1530.8	1262.3	7	3	7695	2036.4
1531.5	2005.4	7	3	22360	2883.4
1534.1	462.9	7	3	12051	2234.1
1539.0	1230.7	7	3	12064	4558.5
1539.0	1424.2	7	3	7733	3472.1
1544.9	1413.9	7	3	7733	1507.2
1552.4	1831.2	7	3	7766	2812.3
1557.1	928.7	7	3	12091	5960.2
1560.4	371.7	7	3	7782	2411.4
1569.6	1841.4	7	3	12116	2817.1
1570.7	1272.3	7	3	12113	2526.9
1575.2	599.5	7	3	7804	4986.1
1576.1	960.5	7	3	12119	1322.9
1575.2	1857.7	7	3	7801	1991.3
1579.0	1825.8	7	3	12132	2385.2
1580.1	576.9	7	3	12133	1925.5
1582.1	1602.6	7	3	12140	2432.9
1582.8	988.2	7	3	7813	1129.2
1582.9	996.7	7	3	12130	1608.6
1582.9	1900.7	7	3	12136	2180.2
1588.3	1695.3	7	3	7819	5766.7
1588.9	598.3	7	3	7828	1761.9
1589.4	966.0	7	3	7838	1916.7
1591.6	1449.0	7	3	12155	3068.5
1595.3	1435.7	7	3	7855	1562.1
1598.5	1803.9	7	3	12161	4113.2
1604.2	1962.2	7	3	12172	3488.3
1606.1	1473.9	7	3	7889	1630.7
1608.2	561.2	7	3	7886	1288.9
1607.8	1815.8	7	3	7900	3993.1
1609.4	1334.6	7	3	7880	3406.0
1612.3	2045.0	7	3	7912	11363.1
1615.3	552.1	7	3	12208	2214.6
1616.7	172.2	7	3	7917	2052.0
1615.6	1417.4	7	3	12217	2051.1
1618.8	790.5	7	3	12223	2551.9
1618.8	1274.7	7	3	7930	1619.4
1620.0	547.0	7	3	7926	4960.4
1625.0	1429.9	7	3	7928	2864.8
1627.4	265.4	7	3	7946	1900.7
1627.2	559.9	7	3	20434	5954.5
1628.1	251.6	7	3	12242	3422.5
1634.8	1597.2	7	3	7962	7402.1
1633.0	1699.6	7	3	7941	3907.6
1635.1	58.7	7	3	12260	2763.9
1635.4	1362.1	7	3	7965	1667.0
1635.4	1983.6	7	3	12259	2001.9
1637.3	1664.5	7	3	12265	5710.3
1637.3	1841.2	7	3	12270	2295.6
1638.0	1418.6	7	3	7976	2152.1
1640.2	1655.6	7	3	7982	3113.3
1640.1	551.8	7	3	20439	1959.7
1642.3	937.4	7	3	12274	2697.5
1642.1	1920.5	7	3	21835	1495.0
1642.6	187.0	7	3	12281	1784.3
1644.9	798.5	7	3	7985	3138.1
1645.0	809.9	7	3	7980	2239.0
1646.2	1916.3	7	3	21835	1441.1
1648.4	1701.7	7	3	12306	2055.4
1649.1	927.5	7	3	12289	4260.1
1651.1	68.1	7	3	12295	4392.5
1654.2	1664.0	7	3	8015	2411.4
1653.7	1699.2	7	3	12306	1709.2
1654.8	238.8	7	3	12312	1284.9
1656.3	1411.8	7	3	12330	2325.0
1660.7	1347.5	7	3	8013	3006.2
1661.3	1811.6	7	3	12316	2633.6
1665.6	1824.7	7	3	12355	4918.4
1668.1	1705.4	7	3	12362	2714.7
1668.9	1891.7	7	3	20450	1183.1
1670.1	404.6	7	3	8066	1863.6
1671.1	72.2	7	3	12373	1798.3
1672.7	1503.8	7	3	12372	3435.3
1676.0	1659.4	7	3	12376	5995.8
1678.0	762.1	7	3	8085	1716.7
1680.1	92.2	7	3	12377	3155.9
1681.3	1698.3	7	3	12384	1688.9
1683.7	1801.9	7	3	12399	2037.6
1687.9	1540.6	7	3	21863	3146.4
1686.8	1829.6	7	3	22504	2284.3
1688.0	1861.0	7	3	12406	1482.1
1691.8	1152.1	7	3	8120	2404.6
1694.4	1912.1	7	3	12421	2413.5
1695.0	1858.7	7	3	12439	4960.7
1703.1	1324.2	7	3	8115	1650.6
1704.6	1949.0	7	3	21868	4354.6
1705.8	1861.8	7	3	12464	1227.1
1706.0	189.8	7	3	12459	8285.7
1705.8	1136.2	7	3	8147	3488.4
1707.5	1746.3	7	3	8144	2656.6
1712.9	1149.0	7	3	20477	2097.4
1712.5	1750.4	7	3	14741	2392.4
1716.8	1558.0	7	3	8166	2290.3
1717.5	1903.8	7	3	20495	1077.1
1720.6	1937.8	7	3	12488	2212.4
1721.0	477.0	7	3	8193	1997.4
1723.5	1087.2	7	3	12490	6426.0
1722.5	1894.3	7	3	12491	2990.6
1725.2	1560.7	7	3	8192	3176.4
1728.1	662.5	7	3	12502	1191.7
1727.8	1755.7	7	3	8202	1438.9
1731.6	1276.1	7	3	8215	1841.2
1730.3	1747.0	7	3	12510	4138.3
1733.5	1568.8	7	3	20513	2473.0
1735.0	753.0	7	3	8222	1119.0
1734.4	1576.2	7	3	12524	3719.3
1738.2	1769.0	7	3	12530	1679.9
1739.8	214.6	7	3	8241	2270.8
1741.9	415.7	7	3	12537	2398.9
1742.0	1569.5	7	3	12543	2947.9
1743.4	597.8	7	3	12553	2582.8
1743.7	1828.2	7	3	8269	1980.8
1744.4	1840.6	7	3	20518	1468.4
1745.5	892.3	7	3	14804	4286.8
1747.7	1763.4	7	3	12565	1437.8
1749.3	1017.9	7	3	8261	3493.7
1751.3	1967.5	7	3	12571	2589.8
1757.1	1419.5	7	3	12589	2700.9
1761.0	1858.5	7	3	12590	1941.0
1761.9	656.7	7	3	12601	3653.8
1762.4	1249.9	7	3	12597	2200.8
1774.6	1977.0	7	3	12630	5769.1
1776.8	545.5	7	3	8329	3158.7
1776.5	1049.0	7	3	20561	1944.2
1776.6	1494.6	7	3	8337	1166.5
1778.0	1420.0	7	3	8342	3776.7
1777.7	1903.0	7	3	21916	1728.4
1781.0	781.3	7	3	20573	1348.9
1781.3	835.4	7	3	21906	2067.7
1781.7	1800.4	7	3	12658	3341.5
1782.7	556.3	7	3	8349	2072.9
1784.1	898.6	7	3	12657	2438.2
1784.6	1819.9	7	3	12662	1708.4
1786.8	1771.7	7	3	8383	1716.7
1791.4	1788.9	7	3	8376	1312.1
1793.1	1147.1	7	3	8375	2840.3
1794.1	1532.8	7	3	12646	1753.6
1795.6	1824.9	7	3	20601	899.6
1796.1	303.0	7	3	12712	1695.5
1796.4	802.7	7	3	8390	1775.1
1797.6	1917.9	7	3	8380	2899.5
1799.0	1393.2	7	3	8382	1786.3
1802.7	1129.0	7	3	8394	3497.9
1805.0	235.4	7	3	14885	3096.6
1804.0	1492.4	7	3	8404	2510.9
1804.8	1748.9	7	3	12722	939.3
1806.7	783.1	7	3	20627	3546.0
1808.2	890.2	7	3	8417	2059.8
1807.7	1826.1	7	3	20651	5432.1
1813.0	1306.6	7	3	8433	7179.2
1811.0	1728.1	7	3	12764	2591.2
1814.1	1285.0	7	3	8436	4900.3
1816.3	1938.3	7	3	12761	2450.5
1817.1	1416.6	7	3	8434	2201.0
1817.5	1710.9	7	3	12777	2634.8
1818.6	1961.7	7	3	12783	1365.1
1818.8	1894.2	7	3	21950	3131.5
1820.9	503.7	7	3	8478	2243.9
1822.1	958.8	7	3	8450	2093.6
1821.8	1933.9	7	3	12811	1703.3
1823.4	410.3	7	3	12813	3032.6
1823.3	1362.7	7	3	8464	5318.2
1823.0	1824.4	7	3	20652	5169.9
1823.5	524.8	7	3	8453	4360.5
1826.1	921.0	7	3	20681	2161.8
1826.4	1556.6	7	3	12806	1697.0
1830.0	1753.4	7	3	8494	3282.5
1831.2	1371.1	7	3	8499	1703.7
1833.6	1728.1	7	3	12838	3431.6
1833.6	1858.6	7	3	20692	2952.2
1835.7	288.7	7	3	12854	3470.9
1837.2	729.9	7	3	22416	2467.6
1836.9	935.3	7	3	8493	1564.9
1837.4	965.2	7	3	12863	1955.9
1838.3	633.0	7	3	8513	3215.0
1838.7	1333.5	7	3	8506	3747.9
1845.0	1883.3	7	3	8531	6583.3
1846.1	1635.6	7	3	12893	2208.5
1848.1	1641.1	7	3	12908	2327.6
1854.2	667.2	7	3	12900	2497.8
1855.6	1229.3	7	3	8551	1304.4
1856.3	1627.2	7	3	21992	2581.4
1856.3	1962.0	7	3	12921	6384.9
1857.0	1004.5	7	3	12935	1228.2
1859.0	22.9	7	3	12923	5157.6
1860.1	788.1	7	3	8564	1981.5
1862.4	1782.1	7	3	20743	2688.6
1863.1	1575.8	7	3	8574	1312.5
1862.4	1691.8	7	3	20749	5338.4
1865.9	1162.9	7	3	8582	4269.0
1865.6	1023.5	7	3	8573	1796.9
1868.2	1869.4	7	3	12969	2332.7
1873.2	1352.9	7	3	8596	2186.3
1876.4	1624.3	7	3	12988	2302.2
1877.2	1643.0	7	3	8607	1009.5
1876.7	1764.1	7	3	12994	1634.7
1878.6	742.9	7	3	8602	1446.0
1878.0	1845.3	7	3	20769	3115.9
1878.7	1863.6	7	3	20790	1795.6
1880.8	1911.3	7	3	13009	2968.7
1883.3	1745.6	7	3	8610	3801.0
1883.8	752.0	7	3	19143	2638.0
1883.9	1009.0	7	3	8622	4299.8
1885.7	81.3	7	3	13027	4178.1
1886.6	1692.4	7	3	19151	2441.7
1890.1	713.8	7	3	22027	1949.4
1889.9	1929.7	7	3	13038	4136.8
1893.3	558.2	7	3	13054	5070.3
1894.1	1675.1	7	3	8635	1160.1
1894.2	1852.7	7	3	20808	4245.8
1896.0	779.7	7	3	20828	2517.8
1896.7	2030.5	7	3	15757	1132.4
1896.4	1765.5	7	3	8652	4057.1
1901.0	13.5	7	3	13093	1867.5
1901.8	1645.2	7	3	8650	2048.6
1907.4	1927.8	7	3	8664	7032.3
1909.8	1757.5	7	3	8687	2083.5
1910.5	779.0	7	3	8680	1421.4
1911.3	1960.5	7	3	13099	2114.3
1913.6	510.6	7	3	13132	2338.6
1913.7	1796.6	7	3	20883	1701.1
1917.9	1172.7	7	3	8703	2510.0
1920.3	748.1	7	3	13144	2227.5
1919.7	1848.4	7	3	20865	1727.0
1925.5	1181.7	7	3	8705	1020.1
1924.6	1411.0	7	3	8706	2910.9
1926.7	1749.8	7	3	13167	2288.7
1926.7	1851.6	7	3	20931	1097.6
1930.3	740.0	7	3	13161	1977.7
1929.9	1299.0	7	3	8731	9262.4
1930.5	1720.5	7	3	8730	2433.3
1932.2	52.2	7	3	13181	2782.5
1932.1	1213.0	7	3	8747	3111.0
1934.1	1291.2	7	3	13192	3420.5
1935.3	899.1	7	3	13202	2130.0
1937.5	1120.5	7	3	13195	3170.9
1936.8	1749.8	7	3	20920	1921.4
1937.6	1826.0	7	3	20927	3496.2
1939.5	1787.7	7	3	8754	4153.8
1940.0	52.0	7	3	13207	2046.4
1939.8	587.4	7	3	13220	1878.7
1939.9	719.1	7	3	13229	1338.1
1945.7	1047.2	7	3	8782	2315.3
1945.8	1087.8	7	3	8781	2449.4
1946.2	1126.0	7	3	8770	2407.4
1945.5	1551.9	7	3	13224	3338.0
1948.6	1070.9	7	3	8796	1227.2
1950.9	1256.5	7	3	8792	1393.9
1950.9	1698.2	7	3	20939	2220.3
1953.7	1796.2	7	3	8790	1890.2
1956.9	1490.3	7	3	13277	2890.9
1958.7	874.8	7	3	8799	1608.8
1960.5	892.1	7	3	8805	1734.6
1961.8	840.5	7	3	8818	2516.8
1963.9	189.0	7	3	13298	2056.1
1966.0	1733.2	7	3	22094	2097.5
1968.2	1103.4	7	3	13284	2378.2
1969.6	1117.8	7	3	13323	2439.9
1969.0	1857.3	7	3	8829	2304.1
1972.3	1692.8	7	3	13316	4938.1
1972.0	622.7	7	3	13311	4654.2
1977.0	1137.2	7	3	13340	2921.1
1979.2	1469.8	7	3	13351	2158.5
1982.2	1803.6	7	3	8846	3182.1
1983.4	1427.6	7	3	13363	1526.7
1984.2	251.1	7	3	8851	1412.0
1984.5	993.8	7	3	13345	1245.7
1984.4	1862.6	7	3	22105	1161.9
1989.5	1565.9	7	3	13375	2571.7
1993.0	833.5	7	3	8863	2944.0
1993.5	1430.3	7	3	22111	4114.7
2000.7	1857.5	7	3	21033	2607.5
2001.4	1574.2	7	3	13383	2377.5
2005.8	1777.9	7	3	8893	1682.5
2006.6	1918.6	7	3	13413	4080.5
2007.2	1753.2	7	3	8907	1605.1
2008.5	858.9	7	3	8906	2534.8
2008.5	1147.0	7	3	15115	2973.7
2010.7	636.7	7	3	8904	1682.9
2011.6	850.4	7	3	8896	3507.2
2011.5	1011.3	7	3	13429	2349.4
2020.0	1081.2	7	3	13455	1540.2
2019.7	1434.5	7	3	13452	5195.2
2034.9	1737.4	7	3	21063	2299.1
2035.3	548.1	7	3	13499	3091.0
2037.8	1092.9	7	3	8947	2906.5
312.7	902.5	7	3	17683	3555.9
121.6	419.3	7	3	9308	4909.3
124.6	288.4	7	3	9304	3166.8
160.0	1020.7	7	3	9385	2279.5
242.5	1400.2	7	3	9601	2869.1
247.0	260.5	7	3	9602	4696.3
255.2	1102.6	7	3	2818	1382.4
268.4	545.9	7	3	2907	2384.5
281.7	566.9	7	3	17625	4299.2
365.3	559.1	7	3	3482	1370.9
457.1	390.9	7	3	10179	2594.4
572.0	617.0	7	3	4430	2767.8
793.8	448.8	7	3	10746	2190.3
873.2	1068.8	7	3	5370	1986.3
944.0	868.1	7	3	21155	2091.5
986.1	905.0	7	3	5782	1945.0
1002.1	656.1	7	3	18213	2967.5
1007.3	1061.2	7	3	937	2398.0
1054.0	934.3	7	3	19981	2556.2
1067.0	297.1	7	3	6028	2518.0
1092.1	1397.7	7	3	18425	2928.9
1109.7	806.6	7	3	18496	1097.4
1116.2	1796.4	7	3	11241	2580.3
1172.9	1211.4	7	3	1212	1262.8
1293.3	1375.2	7	3	6910	1476.5
1343.1	2025.7	7	3	14464	2441.7
1484.4	948.5	7	3	1560	3230.2
1482.2	1850.7	7	3	11942	3188.8
1524.2	461.4	7	3	7672	1746.4
1623.7	1898.9	7	3	12238	3023.4
1659.4	1961.1	7	3	22368	2948.5
1743.8	1300.7	7	3	8251	5868.7
1744.9	1742.4	7	3	8252	4648.0
1785.3	1494.2	7	3	8353	3034.2
1856.8	41.2	7	3	12930	3754.3
1873.8	736.4	7	3	14973	2082.4
1876.6	1835.0	7	3	20778	2938.5
1940.4	1550.6	7	3	13224	3886.7
2001.8	851.5	7	3	8877	2928.3
13.5	1316.2	7	3	19194	1467.8
20.3	2007.1	7	3	13558	1387.0
50.0	1245.9	7	3	19243	818.1
75.2	959.3	7	3	9141	2139.2
82.9	825.9	7	3	1916	3191.4
91.4	1090.6	7	3	19261	980.2
116.6	1310.6	7	3	19281	7594.4
135.7	690.3	7	3	13648	1727.5
140.1	914.6	7	3	19312	4741.2
142.6	822.6	7	3	2175	2213.3
157.3	1225.3	7	3	17539	1339.9
158.8	577.2	7	3	2245	2299.3
165.0	1063.4	7	3	13665	1618.4
177.9	1085.7	7	3	13667	2125.4
182.0	710.0	7	3	2421	1443.4
204.9	851.2	7	3	19372	2876.1
210.5	1249.1	7	3	2512	4331.0
213.9	214.4	7	3	13692	2717.0
215.0	1079.7	7	3	2544	2809.5
217.1	678.4	7	3	19380	2207.5
227.1	375.4	7	3	9561	4207.5
228.1	204.5	7	3	9578	890.4
229.3	625.1	7	3	2664	3290.9
240.3	516.8	7	3	19412	1421.8
244.3	1798.9	7	3	13720	3216.0
246.1	826.7	7	3	13724	1186.2
251.0	184.5	7	3	19437	1688.4
258.3	1160.4	7	3	2791	1291.7
283.3	1646.9	7	3	13757	3156.5
284.0	1921.3	7	3	13760	7386.4
298.3	223.5	7	3	21100	2424.7
297.6	793.3	7	3	13773	1814.9
313.1	141.8	7	3	3172	1139.9
323.1	364.2	7	3	13800	1504.6
327.6	483.0	7	3	9839	2041.6
339.8	204.0	7	3	19595	1102.9
341.5	1580.3	7	3	3397	1571.0
342.9	1087.4	7	3	9860	1375.6
347.1	266.8	7	3	13824	2473.1
355.2	914.5	7	3	17735	2788.9
371.0	452.0	7	3	17769	3292.3
375.2	1174.5	7	3	3529	1357.3
380.7	499.7	7	3	3579	1138.4
384.7	679.3	7	3	13856	3396.8
387.7	1448.4	7	3	3692	1805.3
392.3	484.8	7	3	13877	1433.3
421.9	364.1	7	3	10103	1503.9
425.8	685.6	7	3	17807	1408.4
436.9	400.2	7	3	10146	962.5
437.2	376.6	7	3	13897	2900.4
439.9	1203.0	7	3	3923	3084.4
445.6	412.1	7	3	17825	2593.8
446.2	1568.4	7	3	3901	1873.6
447.0	633.6	7	3	17824	1448.5
450.9	1610.1	7	3	13914	2290.4
451.8	429.0	7	3	3911	1679.9
453.6	819.7	7	3	13920	4902.6
456.0	859.2	7	3	313	3911.2
478.1	872.3	7	3	13934	1113.9
479.2	584.6	7	3	17836	1144.5
512.1	1792.1	7	3	4177	2612.6
521.3	841.7	7	3	4209	2311.2
539.2	745.3	7	3	10348	2424.0
664.7	400.9	7	3	4663	1917.0
667.6	2027.6	7	3	21130	1857.8
674.5	742.8	7	3	19751	1744.8
685.0	701.2	7	3	14036	4217.3
718.6	1109.5	7	3	549	2096.6
730.8	215.0	7	3	14068	2436.8
755.3	1860.4	7	3	19776	2761.6
769.7	2018.4	7	3	4996	1961.9
770.1	1823.9	7	3	10718	1165.1
788.6	2007.0	7	3	14098	1377.4
847.8	1346.5	7	3	10815	4515.5
896.9	280.2	7	3	5444	2425.1
907.4	1393.8	7	3	14143	1768.8
911.8	775.0	7	3	5479	2250.9
923.3	15.2	7	3	803	3631.5
925.4	1782.3	7	3	10935	1699.5
927.0	1409.8	7	3	10943	3256.2
932.8	1448.5	7	3	5541	1770.9
933.9	1708.6	7	3	10953	1244.7
942.1	1057.8	7	3	18047	1690.2
949.6	1490.8	7	3	14173	1643.1
976.9	1695.9	7	3	22220	3179.5
989.8	2000.6	7	3	14201	1987.9
990.2	489.1	7	3	11038	2320.1
1012.0	1538.6	7	3	19930	3448.3
1016.5	698.8	7	3	5878	2226.9
1028.9	206.3	7	3	14218	2273.0
1037.6	685.0	7	3	18297	1208.2
1037.9	1559.6	7	3	18278	1424.1
1067.0	1512.7	7	3	21689	1765.4
1068.3	791.0	7	3	21289	1382.6
1080.4	1293.8	7	3	18420	1280.5
1082.7	748.4	7	3	21294	1641.6
1098.1	649.4	7	3	18491	2720.4
1103.4	792.8	7	3	6111	2613.5
1110.9	1846.9	7	3	22261	2617.7
1125.0	1759.0	7	3	14284	1267.5
1125.8	1934.0	7	3	14283	3677.9
1166.8	1856.4	7	3	20161	1669.8
1169.4	619.5	7	3	14313	4216.9
1180.1	624.8	7	3	21755	2746.2
1183.3	1201.9	7	3	14322	1531.5
1184.5	1450.3	7	3	18775	2252.9
1200.0	719.4	7	3	6547	2189.3
1204.6	1950.1	7	3	11380	1453.2
1211.6	1423.6	7	3	20234	1294.2
1212.1	1433.9	7	3	6549	3387.3
1221.6	1378.0	7	3	21767	1519.4
1223.9	1242.5	7	3	20249	3872.6
1229.9	1871.7	7	3	22315	1971.4
1231.4	1785.2	7	3	15442	2520.4
1232.0	771.9	7	3	18905	2202.6
1252.7	1666.3	7	3	14373	1965.4
1307.9	1669.4	7	3	14428	3347.7
1311.3	850.1	7	3	11600	1730.9
1310.9	1699.1	7	3	14436	1700.9
1313.2	741.8	7	3	17493	2420.9
1336.5	843.1	7	3	14456	2864.3
1336.1	1334.8	7	3	7073	2644.4
1337.4	1908.3	7	3	11649	3259.1
1343.3	698.0	7	3	7100	1869.7
1380.3	501.0	7	3	11736	1584.3
1386.9	1972.2	7	3	14500	4050.9
1393.2	1313.9	7	3	11742	1642.3
1395.3	2003.3	7	3	14513	1526.6
1450.7	1966.1	7	3	14555	3753.3
1453.3	867.8	7	3	14561	2145.7
1458.8	1494.2	7	3	7479	1822.6
1473.5	2020.3	7	3	14577	2528.5
1492.5	1463.5	7	3	14590	2017.5
1497.2	2001.8	7	3	15540	1356.2
1507.7	1028.6	7	3	7624	3442.1
1524.0	1292.1	7	3	1583	4368.9
1539.1	1236.9	7	3	12064	2733.2
1562.2	2039.2	7	3	12105	2261.9
1566.6	1259.3	7	3	14638	1592.9
1610.2	823.5	7	3	7879	2105.5
1628.2	1790.0	7	3	14672	2559.4
1631.6	1968.3	7	3	14673	3240.1
1641.7	877.6	7	3	7993	1575.5
1657.4	1511.0	7	3	8025	3116.1
1676.8	348.8	7	3	14723	1812.1
1745.0	1255.5	7	3	8262	1189.5
1750.3	1786.7	7	3	14809	2372.6
1751.1	1156.9	7	3	14817	2260.1
1756.9	800.6	7	3	8306	1937.7
1765.1	67.0	7	3	14833	2773.5
1764.9	159.0	7	3	8305	2390.1
1777.2	1956.4	7	3	12640	3106.0
1780.5	1811.2	7	3	21919	1118.4
1786.9	2035.0	7	3	12673	1453.4
1877.1	1812.4	7	3	20816	967.4
1880.3	669.5	7	3	15746	3612.8
1888.3	1909.6	7	3	13009	1547.7
1893.7	1888.9	7	3	14991	3442.7
1895.4	724.2	7	3	8634	1112.2
1910.8	1852.0	7	3	13101	3177.1
1914.1	101.9	7	3	15019	3813.7
1934.8	1385.4	7	3	8734	4681.3
1945.4	779.7	7	3	15057	2946.2
1949.2	49.8	7	3	15056	1501.4
1976.5	1248.9	7	3	15087	2096.0
1990.0	1683.0	7	3	1707	2361.6
1996.7	1239.2	7	3	15099	3310.0
1996.3	1724.9	7	3	8864	2826.1
2005.4	1503.0	7	3	8881	1636.3
2014.8	1724.0	7	3	15119	2614.1
2019.8	1699.2	7	3	13470	1507.6
2022.4	247.5	7	3	13465	3582.5
299.4	648.1	8	3	9771	3774.9
440.8	459.4	8	3	10131	1327.3
446.4	1667.3	8	3	10159	2688.1
504.4	712.2	8	3	353	2510.6
799.7	943.3	8	3	10743	2517.2
1021.0	705.7	8	3	21276	3333.5
1057.8	1848.7	8	3	11138	1825.8
1162.1	723.0	8	3	6399	2563.3
1213.7	741.0	8	3	20236	3002.9
1297.4	502.0	8	3	11575	2889.4
1815.7	1810.1	8	3	8438	939.3
1932.9	634.9	8	3	13184	3557.4
1977.8	1250.0	8	3	15087	3004.1
13.9	2019.6	8	3	13556	3322.7
17.8	1933.9	8	3	9000	1754.9
64.3	1193.0	8	3	1883	2050.5
64.9	1578.8	8	3	1896	3227.7
68.8	1295.6	8	3	19257	5514.5
104.9	483.9	8	3	13620	3680.9
111.2	856.1	8	3	19285	2673.9
112.3	831.0	8	3	2069	5871.4
138.1	1243.4	8	3	2165	3327.7
139.7	1352.4	8	3	2222	3129.0
156.0	425.2	8	3	9367	3231.7
159.2	639.4	8	3	2249	2815.0
176.6	688.7	8	3	2385	2701.5
188.8	887.7	8	3	13678	2896.8
199.6	928.8	8	3	9429	3666.7
203.8	330.4	8	3	2581	1439.6
207.0	699.6	8	3	2528	2294.9
223.6	1607.1	8	3	2650	1475.2
226.5	910.1	8	3	13702	3180.6
232.7	329.8	8	3	2669	6033.1
231.0	1002.7	8	3	2661	1532.2
239.5	360.3	8	3	9615	3722.1
241.2	1360.9	8	3	2741	2015.1
243.0	584.3	8	3	19417	2401.1
249.6	295.5	8	3	13730	2645.8
254.1	1260.0	8	3	2801	3567.8
256.4	1752.4	8	3	9647	3567.3
258.9	224.5	8	3	9661	1638.5
281.1	178.6	8	3	9728	2615.2
284.2	1242.2	8	3	9735	2858.5
283.7	2036.9	8	3	3002	3813.9
288.0	340.1	8	3	3011	3719.2
292.4	934.0	8	3	9753	4355.5
293.9	534.0	8	3	3098	2562.6
301.5	265.7	8	3	9790	2449.5
302.7	381.0	8	3	3124	2817.4
312.6	970.6	8	3	3185	2458.7
320.4	1318.5	8	3	3249	3593.4
328.1	750.8	8	3	9856	2878.6
339.0	540.0	8	3	19556	8194.4
349.1	383.0	8	3	3394	1739.4
353.9	622.5	8	3	3406	2762.0
363.1	364.3	8	3	3453	2127.3
364.2	1645.2	8	3	13840	2409.5
365.9	1124.2	8	3	9960	4247.5
371.6	537.5	8	3	9965	1951.2
388.0	371.2	8	3	21118	3249.2
388.8	977.0	8	3	13865	4113.8
387.8	1609.1	8	3	13867	2497.0
390.8	707.2	8	3	3614	2727.0
397.8	226.2	8	3	13876	2000.9
409.5	736.7	8	3	262	2232.1
425.4	717.8	8	3	17810	3423.4
448.4	1249.7	8	3	10161	6006.5
460.0	791.8	8	3	13919	1340.6
463.5	1582.4	8	3	10200	3274.4
484.1	814.0	8	3	19703	3139.1
522.0	863.2	8	3	375	2997.6
575.4	680.4	8	3	10411	5266.3
608.4	1996.7	8	3	10457	2164.1
628.9	638.2	8	3	4570	2052.6
638.6	1871.8	8	3	4599	4375.8
656.0	1881.5	8	3	10499	2376.4
689.0	459.4	8	3	14044	3248.8
713.6	780.8	8	3	17901	2761.0
731.2	1102.3	8	3	4891	2900.7
732.3	837.3	8	3	4880	2407.6
749.9	1897.2	8	3	10689	2651.7
755.9	1846.4	8	3	10694	1979.6
773.0	1260.7	8	3	10717	2490.0
810.4	1336.9	8	3	5136	3426.4
837.9	1306.2	8	3	5195	4124.4
840.6	1654.2	8	3	5223	3061.3
857.2	853.7	8	3	717	4392.2
880.4	935.5	8	3	14136	2313.2
919.6	1006.3	8	3	5514	4616.0
936.0	734.4	8	3	19835	5101.4
940.3	1714.5	8	3	5584	3381.6
957.6	1084.2	8	3	10992	2010.1
960.0	683.9	8	3	19859	4071.0
991.9	647.9	8	3	21168	1031.5
995.0	671.4	8	3	18221	2961.9
1004.6	314.2	8	3	11061	2962.0
1037.9	1372.2	8	3	14221	4581.3
1043.1	1278.2	8	3	18368	2009.5
1048.5	1607.7	8	3	11113	4623.2
1052.3	736.3	8	3	21202	1598.9
1055.4	780.5	8	3	11135	2842.7
1061.5	605.2	8	3	11144	4566.2
1094.4	1471.7	8	3	18438	2772.4
1096.2	738.7	8	3	18442	2765.2
1099.7	862.5	8	3	21269	3414.2
1114.5	660.8	8	3	14275	2275.7
1115.2	1525.7	8	3	22266	3244.8
1133.4	1130.9	8	3	11264	2225.0
1138.3	1359.0	8	3	18647	1351.2
1153.1	828.3	8	3	20117	1757.7
1170.4	729.9	8	3	6414	3018.2
1169.9	1233.0	8	3	6450	2272.7
1171.6	121.7	8	3	11328	2226.5
1170.8	1672.3	8	3	11322	2073.3
1189.2	674.0	8	3	18781	2788.7
1213.6	1749.3	8	3	11422	2610.2
1220.9	850.9	8	3	11429	2559.3
1233.5	1764.2	8	3	6622	2781.2
1240.6	1959.2	8	3	11458	2712.0
1241.9	871.4	8	3	14364	4778.4
1242.7	1195.9	8	3	6706	2998.6
1272.7	811.9	8	3	11521	2129.3
1302.9	33.0	8	3	11599	3801.9
1370.9	760.4	8	3	11705	4392.7
1382.9	1791.1	8	3	11724	8692.3
1391.7	1666.1	8	3	11748	2209.7
1429.6	112.4	8	3	14537	4038.3
1436.8	1333.8	8	3	14548	2549.6
1451.9	2028.5	8	3	14556	3996.9
1465.9	1949.2	8	3	11904	2709.6
1468.8	1975.9	8	3	14574	2340.4
1491.6	1982.2	8	3	11958	3210.5
1504.7	1569.6	8	3	11998	1797.9
1509.9	1837.0	8	3	12008	3372.5
1521.9	1595.3	8	3	14609	8327.1
1559.9	2030.9	8	3	21825	5544.7
1561.0	110.8	8	3	14629	3223.9
1567.5	1826.7	8	3	14639	5711.0
1575.3	1259.9	8	3	7806	2856.2
1576.7	711.5	8	3	20420	6278.8
1583.3	1869.3	8	3	12141	1854.6
1589.2	1721.2	8	3	12144	3393.7
1592.6	1896.6	8	3	12152	3022.4
1606.0	1823.3	8	3	12165	3826.5
1639.3	557.2	8	3	14678	2285.4
1646.7	2011.7	8	3	12290	4207.4
1668.2	1901.7	8	3	8034	2187.7
1694.4	1709.3	8	3	14738	2341.7
1703.8	1908.5	8	3	12458	1130.1
1717.0	1819.0	8	3	12482	1978.5
1720.4	53.9	8	3	14765	4986.7
1761.0	1468.9	8	3	8291	2534.2
1768.4	1546.2	8	3	20560	2496.8
1772.3	78.3	8	3	8328	1831.2
1773.5	647.2	8	3	12634	4923.5
1781.8	1933.7	8	3	22397	4064.7
1789.5	1023.7	8	3	8368	2105.8
1789.0	1805.2	8	3	21928	2225.9
1794.6	1364.6	8	3	12703	2301.9
1800.4	79.1	8	3	12711	4523.9
1799.8	146.6	8	3	12677	2176.0
1825.2	301.4	8	3	12818	3131.9
1841.5	1833.2	8	3	12866	3010.2
1852.9	933.9	8	3	12907	1768.2
1867.0	1828.5	8	3	14962	3547.2
1891.9	78.9	8	3	13027	1846.5
1893.8	1707.8	8	3	13056	2592.2
1895.0	1411.2	8	3	14994	2699.7
1911.8	1780.2	8	3	20851	2177.9
1917.4	1814.7	8	3	20877	1242.4
1918.1	673.3	8	3	22530	2607.3
1926.0	1829.8	8	3	22046	6975.9
1929.0	1741.8	8	3	13167	1943.7
1931.7	44.8	8	3	13181	1748.1
1940.8	59.3	8	3	15046	1650.4
1941.1	1556.7	8	3	13224	2884.0
1949.1	1691.7	8	3	13244	2285.1
1952.3	945.4	8	3	13254	3154.5
1962.9	1833.1	8	3	20950	2572.4
1974.0	1923.3	8	3	13324	8009.0
1986.2	274.2	8	3	15092	2141.2
1988.9	1059.2	8	3	15097	2694.5
1990.5	1724.1	8	3	8864	4131.8
1995.7	1574.5	8	3	13383	3697.8
1998.1	1028.5	8	3	8873	2633.1
2002.0	1808.1	8	3	22116	1296.2
2007.7	1819.0	8	3	22454	1859.2
2017.4	628.7	8	3	13446	2945.6
2022.6	1556.8	8	3	13477	1755.6
2026.9	1522.3	8	3	8933	3546.6
20.1	1654.9	8	3	9010	1361.6
21.6	945.2	8	3	9002	2356.1
26.1	1315.3	8	3	19221	1034.5
28.8	1425.9	8	3	9017	3408.8
35.8	1135.5	8	3	13569	3780.5
39.3	1096.2	8	3	9033	1837.6
42.3	1245.9	8	3	1816	3514.9
52.5	968.0	8	3	9083	6599.2
55.6	1071.3	8	3	17504	2689.6
73.2	782.2	8	3	9140	1698.6
74.4	1087.9	8	3	21072	2700.7
75.6	1024.9	8	3	1902	3589.6
79.1	385.8	8	3	13604	1334.7
79.9	523.5	8	3	9146	2166.0
86.0	378.4	8	3	1972	2135.3
85.7	1508.3	8	3	1945	1639.7
88.7	393.3	8	3	9190	2025.2
105.5	1027.2	8	3	2025	1282.8
109.7	700.1	8	3	9226	1946.7
111.4	1189.7	8	3	19280	5677.3
117.0	1162.8	8	3	2056	1717.0
123.9	306.6	8	3	13631	2098.5
125.7	240.7	8	3	13634	1735.8
138.9	367.7	8	3	9320	3312.3
143.5	900.0	8	3	19304	1819.2
146.9	242.4	8	3	9357	4850.5
153.1	295.7	8	3	9341	1231.5
160.0	451.8	8	3	2322	6112.4
160.1	1234.9	8	3	2269	2453.9
161.9	928.0	8	3	2266	3390.4
167.3	212.1	8	3	2360	1924.7
168.4	498.4	8	3	9401	1589.3
168.4	1195.1	8	3	2329	3269.8
175.3	1136.1	8	3	13668	4928.4
177.1	1257.2	8	3	9412	2839.2
178.2	1349.9	8	3	9417	4273.2
183.0	931.1	8	3	9429	3164.1
182.9	894.4	8	3	13678	2085.9
186.4	1300.0	8	3	2445	1630.5
192.2	571.5	8	3	2420	2239.8
193.6	490.4	8	3	2489	1884.0
192.4	549.2	8	3	9459	4388.2
192.6	950.8	8	3	9464	1558.6
198.1	221.4	8	3	9465	2884.3
201.6	1203.1	8	3	85	3086.2
203.2	785.7	8	3	19370	1891.9
203.9	382.8	8	3	9488	2377.6
205.2	272.7	8	3	2534	2316.4
209.0	496.8	8	3	9505	2119.1
208.5	820.0	8	3	2569	1747.6
213.6	1080.2	8	3	2544	3706.6
216.5	907.2	8	3	19378	989.0
220.1	501.3	8	3	2616	1248.5
227.4	838.4	8	3	19387	3746.8
228.0	645.9	8	3	19392	3612.7
229.1	446.1	8	3	9571	956.8
230.3	664.7	8	3	9574	2505.4
230.0	1024.3	8	3	9588	1525.6
230.0	1292.3	8	3	9576	1977.5
230.0	1448.9	8	3	9550	3146.1
231.0	625.6	8	3	2664	5579.8
234.0	518.1	8	3	19412	2527.3
235.2	963.4	8	3	9592	1329.1
235.0	1829.0	8	3	2692	2311.8
240.7	1093.3	8	3	19402	2125.8
242.6	843.0	8	3	2756	1283.8
246.5	1272.1	8	3	9607	1444.5
247.0	787.3	8	3	9628	3395.2
246.8	944.6	8	3	2739	2869.7
248.2	438.6	8	3	9635	2401.0
258.6	1151.7	8	3	17601	3168.0
261.0	528.1	8	3	9678	795.5
262.9	1093.9	8	3	2835	2584.0
263.9	203.3	8	3	2879	3293.0
264.1	591.6	8	3	19462	1352.1
264.3	1780.3	8	3	9675	2249.2
265.9	1635.8	8	3	13745	1038.6
269.4	822.7	8	3	2917	3555.1
268.9	1628.2	8	3	2911	2142.9
270.1	1016.9	8	3	19449	4768.8
271.6	751.6	8	3	2941	1895.4
273.1	593.5	8	3	17624	3199.3
274.0	1650.4	8	3	15880	3405.8
275.8	168.2	8	3	9704	2144.6
276.2	735.2	8	3	2935	1971.7
276.3	944.9	8	3	17611	1388.8
278.3	995.8	8	3	19490	2522.7
283.0	1082.7	8	3	2988	1921.7
283.1	1635.4	8	3	13756	3664.1
284.0	228.8	8	3	17609	3152.6
284.2	262.9	8	3	3010	947.5
284.0	673.9	8	3	19488	1656.2
283.5	1806.0	8	3	9725	2782.3
285.8	407.6	8	3	21092	3879.4
288.2	1939.8	8	3	13761	1998.1
289.8	690.2	8	3	9756	2221.1
296.3	320.1	8	3	13772	1510.0
296.6	1590.4	8	3	3077	2044.8
299.0	204.9	8	3	9760	5346.2
300.0	703.3	8	3	3126	1919.1
301.8	675.8	8	3	9775	3992.7
302.2	226.9	8	3	21100	3644.7
302.8	1149.9	8	3	9784	4239.0
303.4	1895.0	8	3	9773	1812.9
303.8	1735.4	8	3	9772	4162.3
304.7	864.8	8	3	9781	2291.9
306.9	691.1	8	3	19540	2312.3
310.7	380.0	8	3	19537	2387.0
309.7	1099.6	8	3	3136	1445.6
315.1	959.6	8	3	17668	1512.2
315.1	1171.2	8	3	3195	1651.2
316.3	1028.4	8	3	3175	2103.5
316.2	1198.0	8	3	17675	2562.0
321.0	522.6	8	3	9829	2897.9
326.2	193.1	8	3	3292	1208.2
326.1	697.3	8	3	3284	1483.1
329.0	1736.4	8	3	9841	3828.8
331.6	383.2	8	3	13802	810.8
332.9	710.7	8	3	9864	5699.9
331.7	915.8	8	3	17697	1561.0
337.6	334.6	8	3	9892	1359.2
339.8	927.2	8	3	17723	1931.6
338.5	956.3	8	3	3386	4120.6
343.3	395.1	8	3	17693	1714.0
343.1	751.5	8	3	3369	3144.3
345.7	562.8	8	3	13817	2947.3
345.1	690.7	8	3	17715	2266.6
346.7	1155.3	8	3	176	1644.2
349.1	483.0	8	3	3360	1896.1
348.0	1150.5	8	3	176	3179.8
351.6	1741.5	8	3	9915	6194.9
354.5	499.7	8	3	9921	2371.8
355.1	1126.4	8	3	9924	2384.5
356.1	700.0	8	3	3439	2997.2
356.5	914.9	8	3	17735	1937.9
363.4	1524.8	8	3	3436	4090.3
364.3	1042.7	8	3	3494	2333.0
367.0	960.8	8	3	17752	2175.9
371.2	345.8	8	3	3520	2180.8
373.6	1194.0	8	3	13851	2879.0
372.7	1471.8	8	3	223	1134.3
375.5	741.3	8	3	13850	8088.9
376.1	723.8	8	3	22185	1965.3
383.3	779.5	8	3	10029	3166.4
385.0	2029.8	8	3	3612	1393.5
388.4	385.5	8	3	241	1762.3
393.4	421.5	8	3	13869	6045.5
396.8	1241.2	8	3	13872	4348.8
397.0	1031.1	8	3	13870	6422.1
401.0	834.3	8	3	10057	2628.4
402.5	881.8	8	3	10066	4103.3
406.7	522.7	8	3	17794	1723.7
409.1	890.0	8	3	10066	2001.5
411.0	746.8	8	3	10083	3725.9
419.2	1159.7	8	3	17797	1645.5
420.9	10.0	8	3	10110	4001.5
423.7	433.7	8	3	3779	2103.0
428.6	376.3	8	3	13897	1491.8
428.8	1195.8	8	3	282	1949.7
431.2	721.6	8	3	17812	1391.0
437.3	1556.4	8	3	3847	1501.9
445.5	1917.9	8	3	10155	3348.0
446.1	803.8	8	3	10156	1857.1
447.4	872.0	8	3	3922	2728.7
453.1	832.8	8	3	10185	3717.8
454.8	663.6	8	3	3978	2939.8
454.9	434.2	8	3	3911	2293.0
467.6	2023.0	8	3	10220	4409.2
482.4	677.0	8	3	328	3300.2
485.1	1949.5	8	3	10259	4772.3
496.8	569.0	8	3	4122	5437.7
499.3	633.1	8	3	13946	2189.1
499.2	519.8	8	3	4130	5579.1
516.2	849.3	8	3	17863	1448.2
517.8	528.0	8	3	4220	1414.3
521.9	2006.7	8	3	10316	1504.2
523.4	796.0	8	3	4203	2192.9
526.2	859.3	8	3	375	2739.2
531.1	296.5	8	3	22196	2317.0
534.2	666.8	8	3	10336	3163.2
540.6	2023.4	8	3	13967	2426.6
545.4	1849.2	8	3	13969	1649.8
546.6	591.3	8	3	19720	1215.0
547.3	745.2	8	3	10370	2346.9
551.5	910.8	8	3	10373	4774.1
563.1	1403.8	8	3	10398	2893.5
565.9	1146.2	8	3	21122	2977.1
569.6	428.8	8	3	10404	2696.8
573.2	1877.0	8	3	10408	3354.2
573.2	2000.1	8	3	10409	3038.3
573.2	2014.4	8	3	13982	1662.6
576.0	2002.0	8	3	10409	1424.8
581.0	610.8	8	3	4438	1974.2
590.7	829.3	8	3	13993	3340.6
594.0	837.5	8	3	13994	2574.0
613.5	1847.1	8	3	19741	3392.8
622.0	1188.2	8	3	14005	3087.8
643.7	1784.1	8	3	4621	2277.6
649.0	327.2	8	3	14020	3374.5
656.0	181.0	8	3	10511	2950.0
665.5	1855.0	8	3	10527	5632.2
671.9	1834.7	8	3	4689	2653.0
673.7	236.0	8	3	4692	1751.0
677.8	120.1	8	3	10546	2548.0
688.8	466.3	8	3	14044	4065.0
697.8	206.9	8	3	10584	3835.9
698.5	1940.9	8	3	10582	2496.6
709.7	454.0	8	3	14055	2872.6
720.0	88.0	8	3	14063	2303.5
721.8	867.7	8	3	14059	2635.8
740.2	98.2	8	3	4870	1775.4
740.9	2017.1	8	3	10676	1641.8
741.3	1440.4	8	3	14076	1862.7
749.8	1886.9	8	3	10689	2214.9
752.6	396.0	8	3	17925	4447.6
759.4	1597.5	8	3	593	2980.9
764.6	1203.7	8	3	10705	1707.8
769.9	2027.2	8	3	10708	2145.8
778.0	1856.4	8	3	10724	3889.3
778.4	1938.1	8	3	10731	3542.2
784.1	2014.3	8	3	14097	2108.4
788.5	782.5	8	3	10736	3220.2
793.3	1245.4	8	3	14099	2675.0
795.3	1240.7	8	3	14099	3002.7
812.2	1697.6	8	3	5149	1866.9
813.0	871.0	8	3	22562	3210.3
820.4	335.4	8	3	17969	2247.3
823.0	1332.1	8	3	10770	1221.3
840.7	223.2	8	3	10796	3902.0
845.7	1341.6	8	3	10815	1845.1
849.2	1303.3	8	3	5244	1842.0
849.8	866.3	8	3	17991	2102.8
853.7	1785.1	8	3	10813	1788.7
856.7	951.9	8	3	18003	2068.5
867.9	740.1	8	3	5314	2499.0
881.3	944.8	8	3	18017	1373.3
891.3	903.4	8	3	19803	2488.8
893.7	449.8	8	3	10888	2707.9
894.4	443.5	8	3	10888	1543.8
904.0	646.9	8	3	10897	2431.4
908.2	1380.0	8	3	14145	4559.4
910.8	880.0	8	3	18030	2588.6
916.5	894.4	8	3	811	3428.2
920.0	421.0	8	3	10922	3045.4
921.6	15.3	8	3	803	4551.2
928.1	888.7	8	3	19818	1800.8
934.3	1806.4	8	3	14163	1616.4
942.7	1043.6	8	3	5594	2793.1
947.9	630.2	8	3	19848	4148.5
949.8	1803.0	8	3	10976	1534.9
957.7	707.8	8	3	18066	1823.7
958.1	760.6	8	3	5660	1667.2
957.1	1712.0	8	3	14179	10825.7
961.7	851.4	8	3	19878	1985.7
966.2	679.4	8	3	19860	1828.8
969.6	1906.7	8	3	14183	2064.9
973.2	1693.2	8	3	21161	1947.4
973.7	811.5	8	3	18125	2017.3
977.0	995.1	8	3	5744	2558.9
981.7	747.6	8	3	21180	1860.4
985.1	1081.5	8	3	19888	2911.6
986.8	322.0	8	3	14192	3587.3
987.2	647.3	8	3	5777	1012.4
987.3	878.0	8	3	18152	2191.9
987.4	1514.2	8	3	18172	2596.7
988.6	762.9	8	3	21232	1925.9
993.4	1102.9	8	3	14199	2121.3
1003.9	1292.2	8	3	11066	4230.6
1004.7	815.4	8	3	11062	2140.0
1005.2	836.4	8	3	19905	2170.5
1011.0	1215.5	8	3	5868	2946.8
1011.6	1460.9	8	3	18208	1419.6
1013.0	1643.2	8	3	11076	7010.0
1014.9	623.5	8	3	5866	2042.8
1017.7	1713.8	8	3	14215	1976.0
1022.7	1443.0	8	3	18271	1780.6
1025.7	743.3	8	3	963	1255.6
1038.3	1571.4	8	3	11094	2351.5
1038.9	706.2	8	3	18254	1476.5
1040.0	754.3	8	3	21283	2210.7
1041.3	905.4	8	3	22483	1787.3
1045.3	922.5	8	3	11106	2297.0
1048.1	1244.4	8	3	11120	929.7
1050.9	862.8	8	3	1008	1395.8
1055.6	934.2	8	3	19981	4679.9
1061.5	822.6	8	3	21239	1655.5
1062.4	957.6	8	3	6026	2719.5
1065.0	1404.8	8	3	14234	4053.3
1066.0	654.1	8	3	21688	1109.8
1066.8	700.9	8	3	21240	2025.9
1074.7	1465.2	8	3	18383	2164.6
1076.4	1578.7	8	3	21692	1595.7
1078.0	718.3	8	3	1031	1425.2
1085.1	1539.5	8	3	14253	3374.1
1089.0	714.9	8	3	21267	2151.4
1088.7	941.6	8	3	14255	3763.0
1089.7	659.8	8	3	21717	2057.4
1090.7	683.5	8	3	21697	1587.1
1091.5	1498.2	8	3	21709	3121.9
1090.8	1638.5	8	3	11195	1667.5
1092.2	1829.1	8	3	14258	2014.7
1093.9	764.6	8	3	21300	1264.4
1094.8	897.0	8	3	18448	2748.0
1095.3	1261.6	8	3	11204	2499.2
1099.6	1279.8	8	3	6125	1367.4
1102.0	793.8	8	3	6111	4207.2
1102.0	894.2	8	3	18485	2003.5
1104.0	884.6	8	3	6142	2501.1
1103.6	1829.8	8	3	6156	1797.4
1106.9	1392.8	8	3	18539	1793.9
1115.3	1884.8	8	3	14271	2451.0
1115.6	1401.2	8	3	18539	2558.9
1120.9	831.4	8	3	11250	2222.3
1123.0	1350.5	8	3	20071	2318.7
1130.4	1307.2	8	3	6247	3564.0
1130.2	1408.1	8	3	14286	1374.9
1135.1	1899.2	8	3	11274	1906.9
1135.7	675.0	8	3	21727	1818.3
1139.5	1902.2	8	3	11283	3674.6
1142.6	684.7	8	3	14290	3081.7
1142.1	1718.4	8	3	14291	2484.2
1144.9	1517.5	8	3	11290	4636.3
1147.2	737.8	8	3	6311	1766.6
1149.6	810.1	8	3	6352	1467.4
1152.8	854.8	8	3	21736	1473.4
1152.9	1845.5	8	3	20156	3725.8
1153.5	784.1	8	3	1168	1795.4
1157.6	1165.4	8	3	14302	1678.1
1161.7	1758.1	8	3	6412	2443.6
1162.6	1698.2	8	3	14309	1970.4
1170.9	1410.3	8	3	22298	2080.8
1178.6	748.2	8	3	6448	3635.6
1182.6	1819.7	8	3	6473	3117.1
1186.1	1729.5	8	3	6465	1849.1
1193.8	858.6	8	3	11374	2619.9
1195.6	1383.0	8	3	1270	3229.4
1194.8	1498.7	8	3	6563	2315.0
1200.0	628.5	8	3	14335	2207.2
1200.1	1811.0	8	3	20232	1967.3
1203.5	1420.5	8	3	18796	2455.3
1206.8	87.2	8	3	6609	1406.2
1207.2	1809.2	8	3	6587	4228.3
1213.2	1955.6	8	3	11406	2039.4
1216.1	1966.7	8	3	11415	1923.7
1221.1	1260.8	8	3	20242	2746.0
1225.1	903.5	8	3	14352	2422.1
1224.6	1241.9	8	3	20249	3183.7
1230.4	65.3	8	3	11423	1922.2
1230.4	1687.5	8	3	14358	2729.0
1231.0	1809.4	8	3	6653	2273.6
1235.0	626.3	8	3	6672	4341.5
1241.3	1879.9	8	3	11465	2088.3
1247.0	1899.7	8	3	6728	2522.7
1250.7	707.1	8	3	18923	3630.5
1255.5	1428.1	8	3	6780	5317.9
1258.7	1138.1	8	3	11483	4536.8
1259.4	1773.2	8	3	11486	1648.4
1269.1	1366.9	8	3	20308	1918.5
1275.8	1763.4	8	3	11524	2133.7
1277.5	775.0	8	3	21780	2046.2
1280.0	1389.8	8	3	1359	1680.0
1281.6	678.0	8	3	1356	2306.1
1284.0	762.2	8	3	18968	2180.3
1284.6	1308.7	8	3	11540	2184.9
1287.3	1320.2	8	3	6848	3382.7
1291.0	202.4	8	3	14408	4033.0
1290.1	1662.5	8	3	11548	5938.0
1294.6	1855.4	8	3	11573	2197.2
1295.8	860.0	8	3	18975	1890.4
1301.4	687.9	8	3	20324	3467.6
1302.0	760.4	8	3	14414	1971.1
1306.0	2033.8	8	3	11592	4184.6
1308.5	584.3	8	3	11596	2671.9
1307.8	1325.0	8	3	11603	2308.6
1311.0	477.6	8	3	7007	4584.9
1311.0	1878.6	8	3	14429	3288.4
1319.7	175.3	8	3	11621	2266.2
1319.3	1777.0	8	3	11637	3873.9
1319.3	1935.8	8	3	14445	4080.7
1322.3	890.3	8	3	19003	2127.9
1324.2	842.2	8	3	22333	2317.9
1326.5	1335.8	8	3	19017	3975.8
1333.1	499.4	8	3	14454	6799.4
1339.8	1865.6	8	3	7081	2187.1
1343.9	1876.3	8	3	11674	2325.8
1346.1	1379.8	8	3	7102	1599.0
1346.6	1407.3	8	3	11669	1729.6
1354.0	1293.4	8	3	11680	2459.1
1362.6	1873.1	8	3	15497	3340.1
1364.5	1981.7	8	3	22342	3461.8
1372.0	1861.2	8	3	11713	1549.5
1375.0	883.7	8	3	19048	1848.8
1375.0	1315.6	8	3	7166	1912.2
1382.5	508.7	8	3	11736	1896.4
1382.1	1118.1	8	3	11729	2595.2
1382.4	1447.0	8	3	11732	4088.2
1384.8	1850.6	8	3	14506	1640.7
1387.3	980.8	8	3	11753	2681.2
1388.1	2030.2	8	3	14510	2999.3
1391.2	1964.6	8	3	14514	2425.4
1390.9	1983.3	8	3	7238	1913.5
1421.0	1026.5	8	3	11817	5179.2
1421.0	1065.7	8	3	14533	2237.5
1428.4	1359.6	8	3	14540	5049.9
1429.0	1436.9	8	3	22352	2113.3
1440.2	1912.1	8	3	22353	3207.1
1456.1	1027.9	8	3	1542	3086.1
1468.0	1516.6	8	3	1546	2307.6
1473.0	1387.0	8	3	7552	1481.2
1475.6	1460.2	8	3	14576	2051.6
1485.6	2002.1	8	3	14579	2046.7
1487.4	1948.2	8	3	14584	2477.6
1490.5	1990.1	8	3	15539	5375.2
1491.6	763.1	8	3	14588	1853.5
1493.9	2016.7	8	3	11965	3444.1
1495.6	1350.8	8	3	11972	2349.5
1497.5	1236.6	8	3	11971	2131.5
1506.0	1324.2	8	3	14593	4516.9
1508.8	1028.7	8	3	7624	3019.7
1509.8	1205.5	8	3	7653	2462.1
1509.8	1812.9	8	3	12007	5631.8
1510.1	79.5	8	3	12014	2599.4
1518.3	1440.3	8	3	12034	2461.5
1527.1	116.7	8	3	7709	1566.8
1529.8	1229.1	8	3	1582	2784.5
1540.8	1435.7	8	3	14616	2464.5
1543.6	1837.4	8	3	14617	3310.1
1550.8	749.4	8	3	12086	1895.5
1551.5	1896.2	8	3	14624	4385.2
1559.2	1253.2	8	3	7773	2213.3
1560.1	1699.5	8	3	7761	2407.2
1563.6	1224.0	8	3	14630	1995.3
1571.6	1873.7	8	3	14641	1519.2
1577.6	1801.3	8	3	12128	2752.7
1579.8	1835.0	8	3	12116	2844.4
1595.0	1866.5	8	3	7851	2833.9
1598.8	232.3	8	3	12171	1771.2
1598.5	1924.4	8	3	12170	1521.4
1604.5	1428.4	8	3	12180	3549.4
1610.2	1923.7	8	3	12192	1966.3
1619.4	1867.2	8	3	12229	5131.8
1621.9	1787.1	8	3	22363	2407.1
1621.8	1818.4	8	3	14663	2476.3
1624.6	1898.0	8	3	12238	2518.6
1625.8	543.9	8	3	7926	4462.0
1637.1	2010.1	8	3	12275	1941.1
1642.1	914.7	8	3	7964	1716.8
1645.6	1878.1	8	3	21843	2177.3
1648.9	130.2	8	3	12304	1287.6
1649.7	857.8	8	3	14691	4277.2
1650.8	544.5	8	3	1631	1995.7
1650.8	2026.1	8	3	12297	1624.7
1651.3	2034.2	8	3	14693	2955.7
1659.3	92.6	8	3	12328	4416.6
1661.8	52.1	8	3	14707	2618.5
1663.8	1839.9	8	3	21847	2229.1
1667.3	639.2	8	3	14714	4656.9
1670.2	884.8	8	3	12358	2454.0
1676.2	1689.8	8	3	14722	2102.8
1679.5	1953.5	8	3	14726	3507.5
1680.0	1812.9	8	3	12392	1712.5
1685.7	1811.2	8	3	12392	1132.6
1691.8	1859.4	8	3	12406	2557.6
1694.3	669.3	8	3	14733	1384.8
1703.9	624.7	8	3	12450	2282.7
1705.3	2038.0	8	3	15619	3326.7
1706.7	632.7	8	3	12457	2216.2
1706.2	1950.0	8	3	21868	5123.0
1707.8	1867.0	8	3	12464	2880.2
1710.3	1565.9	8	3	12472	2446.9
1713.8	222.8	8	3	8198	2298.3
1713.6	1939.0	8	3	14764	1391.9
1714.4	2023.3	8	3	12483	2291.5
1715.0	207.0	8	3	20479	1939.2
1738.0	1888.1	8	3	21883	2210.1
1742.7	1801.6	8	3	12557	1477.2
1751.2	1785.9	8	3	14809	4084.9
1750.8	1983.7	8	3	14812	2258.5
1755.9	70.2	8	3	12576	2944.4
1756.0	1993.8	8	3	12584	1625.3
1756.6	1941.0	8	3	14822	2990.7
1759.7	1972.9	8	3	14812	1317.0
1761.8	774.8	8	3	20552	2085.2
1767.5	1724.9	8	3	12625	4361.7
1768.5	1537.0	8	3	12616	2440.5
1775.7	1974.5	8	3	14841	6888.3
1790.3	249.5	8	3	12684	2718.8
1790.4	1910.8	8	3	20570	1515.6
1797.1	1924.5	8	3	21936	1943.6
1798.6	639.4	8	3	12721	2763.9
1797.6	668.3	8	3	14871	5583.6
1800.1	770.2	8	3	20610	1900.9
1799.5	2027.9	8	3	12690	1563.0
1801.1	1863.0	8	3	14875	886.4
1801.2	2013.2	8	3	14878	3187.1
1812.8	210.5	8	3	12750	3151.4
1815.2	1308.1	8	3	8433	1550.3
1816.5	1824.0	8	3	20651	4391.1
1826.5	1905.3	8	3	12799	1202.3
1830.5	1828.4	8	3	20677	2791.0
1832.2	1845.1	8	3	20675	1466.2
1833.8	2021.7	8	3	14932	2785.3
1838.2	784.3	8	3	14933	1348.5
1845.4	57.3	8	3	12890	2577.3
1847.9	780.8	8	3	21972	1561.4
1848.4	1813.3	8	3	20713	3196.3
1849.5	1804.2	8	3	12888	1808.8
1851.1	1756.9	8	3	12914	5103.4
1853.3	1928.8	8	3	8529	1317.3
1863.7	1814.2	8	3	12936	1777.4
1868.0	1685.5	8	3	12967	8488.3
1872.2	1627.8	8	3	12988	1417.7
1874.0	1210.0	8	3	8592	2547.4
1878.7	1852.4	8	3	20769	1926.8
1879.9	921.5	8	3	13004	2845.3
1882.0	96.5	8	3	13005	1604.1
1882.0	1953.4	8	3	20800	2649.2
1886.5	1878.4	8	3	14968	2208.6
1885.7	1990.0	8	3	22018	2343.3
1887.2	80.9	8	3	13027	2479.0
1892.7	1734.3	8	3	8636	1426.3
1893.9	318.6	8	3	13053	2140.7
1898.0	327.6	8	3	14997	1213.3
1897.9	689.6	8	3	13075	1860.9
1900.1	1603.3	8	3	15002	3700.6
1903.0	470.4	8	3	15006	1406.2
1903.1	1722.5	8	3	22054	1295.8
1904.1	34.1	8	3	15012	2263.2
1904.1	891.0	8	3	19165	2853.3
1906.3	663.2	8	3	13097	2953.2
1907.1	1926.0	8	3	8664	3703.4
1906.8	1975.0	8	3	22435	1914.3
1913.0	959.9	8	3	15017	1608.6
1914.7	1744.6	8	3	20892	2239.8
1917.0	1980.1	8	3	13111	3077.2
1918.6	19.8	8	3	13137	3576.6
1919.1	1829.7	8	3	22046	1282.7
1925.1	1975.0	8	3	15034	4674.0
1928.9	480.0	8	3	15036	5623.5
1929.9	1356.0	8	3	15037	3240.8
1930.5	681.2	8	3	15038	2001.7
1934.9	863.9	8	3	13173	3453.8
1936.3	1886.2	8	3	22074	2108.9
1942.2	1786.8	8	3	8754	1540.2
1945.3	1883.9	8	3	13232	1492.0
1944.6	1964.6	8	3	15060	2323.8
1945.6	456.7	8	3	8773	1367.5
1952.2	652.1	8	3	13257	4705.1
1953.9	1805.1	8	3	20937	1648.3
1954.8	826.8	8	3	13265	1967.3
1964.7	1549.5	8	3	13307	3163.4
1967.4	1488.0	8	3	13302	4530.0
1974.0	256.9	8	3	13310	3382.4
1973.0	1165.2	8	3	13327	2672.4
1977.0	2010.6	8	3	15082	5246.2
1977.6	1045.4	8	3	8841	2682.2
1980.2	1695.5	8	3	15089	1375.6
1980.5	50.0	8	3	13352	1845.5
1981.3	1738.0	8	3	20991	2129.8
1989.3	1917.8	8	3	13369	2757.7
1999.6	1210.4	8	3	8876	3273.7
2006.1	1890.0	8	3	13403	1413.2
2006.8	1257.4	8	3	13410	1477.8
2006.1	1829.2	8	3	22121	5284.0
2008.6	43.7	8	3	13417	3768.6
2012.2	1924.6	8	3	13445	1811.8
2012.7	1173.1	8	3	15118	1583.8
2017.5	1512.2	8	3	13421	2370.2
2016.6	1822.3	8	3	22454	2192.3
2016.6	1897.4	8	3	15123	2751.1
2018.2	22.3	8	3	13427	2095.8
2019.0	1502.5	8	3	15124	2595.1
2024.0	1260.2	8	3	8928	3386.8
2023.6	632.3	8	3	13466	2986.8
2025.1	1894.7	8	3	13463	2637.8
2027.9	1906.4	8	3	13472	4132.6
2029.7	1233.1	8	3	13485	2004.6
2034.1	1497.0	8	3	8943	2240.9
2035.8	1256.0	8	3	13504	2909.4
2034.7	1768.8	8	3	22142	5188.4
2036.9	1706.0	8	3	13512	2326.3
2040.8	1822.0	8	3	15137	8445.5
2042.4	1749.7	8	3	22144	12753.4
205.7	425.3	8	3	15189	2372.9
301.0	2029.1	8	3	15215	3786.9
344.3	1287.1	8	3	13815	3162.5
992.2	687.2	8	3	18224	2775.8
1057.0	717.0	8	3	21331	3131.3
1059.3	728.9	8	3	21330	1644.6
1064.4	752.2	8	3	21332	1425.9
1067.7	729.6	8	3	21291	1664.6
1144.6	1316.1	8	3	20106	1771.1
1215.5	1816.7	8	3	11412	7677.4
1370.0	2029.7	8	3	14491	2113.9
1790.5	42.1	8	3	21935	2938.4
1810.0	1812.0	8	3	20633	2490.7
1836.9	687.2	8	3	20699	4092.8
1846.9	861.6	8	3	8545	3323.5
1891.2	1699.9	8	3	20820	1962.7
16.5	1379.9	8	3	9013	2254.8
37.9	1625.3	8	3	9042	3494.1
63.1	1025.5	8	3	17516	1126.1
75.0	1287.5	8	3	17525	1503.1
90.5	1150.6	8	3	17533	1966.0
98.2	1009.9	8	3	17537	5488.9
117.7	1325.1	8	3	2112	3725.5
159.5	857.4	8	3	13663	1048.1
170.4	240.6	8	3	70	5469.0
191.1	1167.8	8	3	17553	1707.8
229.0	739.9	8	3	2633	5730.9
260.7	975.7	8	3	13740	2271.6
267.6	414.8	8	3	19410	1626.5
294.8	693.3	8	3	19486	933.0
310.0	2043.9	8	3	3154	19647.8
356.1	508.3	8	3	19630	2024.8
357.9	479.8	8	3	13827	4362.9
361.5	611.2	8	3	9928	1432.7
369.6	938.4	8	3	17772	1310.1
399.0	168.9	8	3	15245	2818.6
425.2	1236.8	8	3	17793	4184.3
425.1	1732.7	8	3	3817	2004.7
643.2	1025.7	8	3	10487	2923.2
714.8	2029.5	8	3	19761	1341.7
848.2	219.8	8	3	14119	1112.5
933.8	1448.1	8	3	5541	931.8
944.9	881.6	8	3	19849	1858.3
998.2	903.4	8	3	19899	1983.6
1061.0	1423.2	8	3	6003	5500.6
1070.4	893.7	8	3	19979	2266.2
1071.2	1327.6	8	3	18375	1571.9
1095.7	219.7	8	3	22488	1744.7
1103.9	1900.0	8	3	20026	2554.3
1167.3	1370.0	8	3	18705	2381.2
1170.0	1821.2	8	3	20169	1516.2
1176.1	820.4	8	3	21753	1240.7
1207.4	740.6	8	3	20236	1869.5
1216.3	83.2	8	3	6609	2188.7
1230.0	1406.0	8	3	6660	4743.2
1241.3	206.3	8	3	6671	1714.7
1244.9	695.6	8	3	20275	1960.7
1282.7	270.6	8	3	14400	3188.5
1295.8	756.8	8	3	14414	2124.4
1356.5	1899.1	8	3	20371	1494.0
1390.8	1063.4	8	3	15509	2722.9
1614.4	1961.3	8	3	14662	2022.3
1620.6	62.0	8	3	15590	2830.0
1663.0	2013.4	8	3	15606	4241.2
1667.4	1949.6	8	3	21852	2434.8
1712.4	1839.6	8	3	15622	3596.9
1724.6	1794.0	8	3	15626	1997.8
1742.5	1927.6	8	3	15642	2807.2
1829.3	726.0	8	3	20669	2608.0
1899.4	754.7	8	3	20843	2626.0
1902.9	1801.1	8	3	15769	1078.3
1931.6	804.5	8	3	20915	3905.0
1936.6	1186.0	8	3	15786	1927.8
1942.9	1928.6	8	3	15791	3718.0
1951.1	708.7	8	3	15066	2272.4
1963.7	197.9	8	3	13298	2749.1
292.0	1258.5	9	3	3091	3949.1
1000.4	634.7	9	3	5841	3048.2
1158.0	1707.7	9	3	6373	4368.8
1216.1	1272.9	9	3	1268	2543.7
1790.6	1390.5	9	3	12704	3940.4
70.2	1233.7	9	3	1897	1712.2
72.8	1201.1	9	3	1914	1921.3
77.5	1377.9	9	3	13597	2280.1
120.8	981.9	9	3	9291	5617.7
145.6	627.4	9	3	2192	1518.2
149.0	1211.0	9	3	9356	2103.1
230.1	932.6	9	3	13703	2176.9
241.8	977.1	9	3	2708	1907.7
258.5	513.3	9	3	9673	1366.1
260.4	829.9	9	3	2826	3859.0
270.4	1169.8	9	3	17618	2701.9
275.1	774.9	9	3	9716	2495.4
284.6	681.5	9	3	3012	3385.6
288.3	1359.5	9	3	3075	2466.9
322.9	473.8	9	3	19581	2071.3
345.1	1917.3	9	3	3373	3535.7
349.0	610.2	9	3	13818	3442.6
371.4	914.7	9	3	19643	4074.8
460.6	369.6	9	3	13926	3252.5
466.0	194.6	9	3	15265	2937.0
501.5	205.7	9	3	10280	1907.1
507.8	44.0	9	3	13948	3896.8
569.8	151.7	9	3	15283	5098.6
629.3	699.0	9	3	14008	2394.3
728.4	1186.3	9	3	17910	2997.8
769.1	260.6	9	3	10710	2449.8
840.2	1323.0	9	3	5233	2880.8
913.2	1730.3	9	3	14148	2501.6
918.0	1712.0	9	3	14155	2269.3
958.9	1628.5	9	3	19850	4788.9
983.8	674.5	9	3	18133	1278.6
993.0	1470.7	9	3	11044	1792.5
1001.4	1100.4	9	3	19925	3164.3
1025.8	785.7	9	3	18315	3322.0
1026.1	1108.6	9	3	5911	2294.3
1034.8	1398.8	9	3	18284	1753.8
1042.0	754.6	9	3	21283	2483.1
1078.0	793.5	9	3	21339	3055.8
1121.4	636.8	9	3	18564	3089.8
1138.1	225.5	9	3	18651	2833.5
1140.0	757.1	9	3	21314	1377.7
1156.3	1431.7	9	3	18674	3965.7
1175.0	1799.5	9	3	11329	1955.5
1208.9	1834.9	9	3	18849	2064.5
1216.1	1763.5	9	3	14344	2671.7
1223.2	1307.2	9	3	18865	1521.3
1251.1	745.3	9	3	14371	1999.6
1334.2	1475.3	9	3	11660	3095.4
1345.7	1898.5	9	3	11667	4540.3
1353.3	1857.2	9	3	21802	2552.3
1354.5	921.3	9	3	14472	3799.4
1407.6	1879.8	9	3	11800	2940.4
1430.3	1578.3	9	3	19061	2777.7
1440.4	1441.9	9	3	14547	2902.6
1543.3	1391.0	9	3	7713	4052.0
1548.6	1812.9	9	3	14618	1666.3
1565.3	1816.1	9	3	20419	2383.9
1574.0	1893.1	9	3	12136	4208.5
1576.9	1861.5	9	3	15573	2994.5
1622.2	1945.8	9	3	14664	4401.3
1627.9	1364.3	9	3	14668	2784.0
1693.9	1873.3	9	3	20468	2663.2
1704.5	454.8	9	3	12460	4546.4
1705.5	1922.3	9	3	14748	2390.4
1707.6	942.3	9	3	14749	2824.3
1710.7	1844.7	9	3	14751	3292.5
1747.3	1821.6	9	3	15646	2949.1
1775.6	158.9	9	3	8333	3095.2
1783.4	1984.5	9	3	20566	2638.9
1789.2	1945.4	9	3	14851	3289.3
1821.0	1698.6	9	3	14904	4218.8
1823.2	1359.2	9	3	12816	3564.7
1824.2	1707.1	9	3	15696	2606.1
1853.0	1838.8	9	3	20728	3551.5
1940.9	1975.0	9	3	13193	2945.2
1950.4	861.9	9	3	13250	3474.2
1967.4	1743.5	9	3	20970	1786.2
1974.2	2017.5	9	3	15082	1616.9
1982.6	1824.6	9	3	20997	2626.5
2028.3	1873.3	9	3	15126	2799.5
12.8	1146.4	9	3	1752	2388.9
19.1	999.4	9	3	19211	3279.6
22.4	1237.5	9	3	9014	2136.6
26.6	1005.0	9	3	19230	2511.8
27.0	1271.4	9	3	1775	1866.0
34.8	495.2	9	3	9030	2320.2
41.3	928.0	9	3	9059	3528.6
43.6	1315.0	9	3	9035	6422.8
51.0	967.2	9	3	9083	1816.6
58.0	1514.1	9	3	13583	1890.5
63.4	1578.2	9	3	13589	4931.8
63.8	1351.0	9	3	19248	3119.1
70.1	1428.6	9	3	9144	3563.1
73.0	1257.6	9	3	17522	3667.6
74.3	1125.9	9	3	17520	3187.5
83.2	516.2	9	3	9146	2986.9
85.8	1283.4	9	3	1986	3051.9
88.5	908.3	9	3	13610	1748.4
89.8	350.9	9	3	21073	2958.4
95.0	830.3	9	3	2001	2284.5
104.9	1206.6	9	3	9251	2536.2
109.0	996.4	9	3	15168	2204.8
110.3	825.0	9	3	13624	6109.8
109.6	1758.0	9	3	9255	2823.8
113.9	383.1	9	3	13630	1983.9
118.6	872.8	9	3	19267	4783.0
126.1	635.3	9	3	2100	2017.8
131.8	819.6	9	3	9310	2240.3
136.3	385.0	9	3	13647	2198.5
135.9	846.2	9	3	13645	2038.5
141.1	873.4	9	3	19316	2155.5
144.5	913.6	9	3	19313	2357.6
151.1	1240.7	9	3	15175	2463.2
167.7	1067.0	9	3	13665	2187.1
170.3	994.2	9	3	17541	3218.4
172.8	625.6	9	3	2340	2984.7
180.6	912.0	9	3	13673	1659.9
183.0	776.9	9	3	13672	2518.5
191.7	304.9	9	3	13682	4622.1
196.0	981.2	9	3	2457	3131.3
198.5	1332.6	9	3	15186	2377.3
204.0	791.8	9	3	19370	1869.2
203.8	447.2	9	3	19358	3335.8
211.3	352.3	9	3	2535	4626.1
213.5	892.7	9	3	17558	1375.8
216.2	477.9	9	3	2596	1707.7
217.6	710.8	9	3	2567	2522.5
223.0	818.6	9	3	2634	1407.3
228.4	441.5	9	3	9571	1301.4
228.3	539.8	9	3	9542	1288.1
231.9	616.0	9	3	13699	1366.4
237.3	591.0	9	3	19418	1336.3
239.6	390.4	9	3	13714	3404.8
240.7	775.1	9	3	13717	2485.3
243.5	939.1	9	3	2739	1745.0
244.6	402.9	9	3	19408	2202.4
246.6	763.0	9	3	17592	3830.3
246.7	1150.6	9	3	13719	1595.4
248.7	465.4	9	3	2754	2371.3
251.8	249.4	9	3	15201	3320.8
251.6	263.7	9	3	2837	1355.6
253.0	1172.1	9	3	108	2162.2
253.6	690.3	9	3	13736	3470.0
255.0	356.4	9	3	13734	3564.1
253.4	528.7	9	3	19433	1454.1
257.1	219.0	9	3	13737	1693.1
257.4	1162.2	9	3	2791	2772.1
259.8	254.2	9	3	22169	2433.5
265.1	192.0	9	3	15204	1921.2
269.4	226.6	9	3	17610	1589.7
272.3	426.3	9	3	19472	1640.8
275.5	241.5	9	3	15205	3500.9
274.9	420.6	9	3	19472	2228.1
278.5	1046.6	9	3	2973	6550.8
279.4	390.2	9	3	17627	2031.1
280.0	1317.4	9	3	2932	4595.8
285.1	905.6	9	3	2998	1197.6
290.8	937.5	9	3	19509	1175.0
294.5	510.5	9	3	3039	1021.5
299.3	1020.0	9	3	17638	3095.8
301.2	878.1	9	3	3113	1235.0
302.7	953.5	9	3	19508	2909.9
302.7	676.9	9	3	9775	2239.7
307.2	407.4	9	3	22177	1389.7
310.4	559.5	9	3	15220	1262.8
310.0	887.1	9	3	22179	4042.6
313.4	470.6	9	3	9807	2208.0
313.9	1190.2	9	3	3176	2153.5
316.0	985.3	9	3	19549	4124.4
317.4	956.3	9	3	17668	3640.9
321.5	1287.8	9	3	19576	3083.8
323.3	1561.9	9	3	19553	1492.4
326.7	972.1	9	3	17669	2414.3
328.0	1097.4	9	3	13801	2618.0
329.2	352.4	9	3	13799	2880.7
334.8	764.3	9	3	15225	1222.5
337.9	953.0	9	3	17705	2784.9
339.3	1186.5	9	3	17712	2180.9
342.3	1397.8	9	3	3383	2279.2
344.9	177.9	9	3	9883	1429.3
348.4	1201.0	9	3	17719	2435.4
349.8	897.7	9	3	9912	6594.7
353.9	910.1	9	3	15231	1837.1
355.0	1075.5	9	3	13826	4747.6
354.2	1245.4	9	3	17731	2380.9
358.5	1171.4	9	3	13834	2627.7
361.8	490.5	9	3	3469	2909.4
361.6	420.3	9	3	9947	7353.1
370.8	331.5	9	3	15240	1777.0
372.2	343.1	9	3	13848	3133.5
373.9	503.1	9	3	9986	2865.4
373.9	841.0	9	3	13847	2521.8
378.2	1207.3	9	3	3537	2187.1
381.7	614.2	9	3	231	2514.1
387.7	173.0	9	3	15243	1336.5
397.2	1240.2	9	3	13872	2442.3
398.1	167.9	9	3	15245	4490.7
408.1	428.0	9	3	19673	1444.3
408.7	620.0	9	3	13884	4393.2
410.4	697.9	9	3	17795	4127.5
414.6	1141.9	9	3	10072	2846.7
419.1	619.0	9	3	3801	2884.0
419.0	767.7	9	3	13891	2676.4
428.6	682.3	9	3	17807	2536.3
431.0	425.2	9	3	17801	1940.8
430.9	1680.9	9	3	17819	2746.9
432.8	1614.0	9	3	10132	1673.6
440.2	1444.6	9	3	3905	2905.8
444.3	642.1	9	3	17824	1602.4
457.2	820.5	9	3	13920	1855.5
469.7	723.7	9	3	318	3037.4
474.1	1693.4	9	3	10226	2706.2
474.4	780.4	9	3	19702	1439.5
489.4	458.1	9	3	17840	2877.5
505.3	563.1	9	3	17847	3426.2
542.0	526.9	9	3	4278	1680.9
564.4	582.3	9	3	19731	3400.0
570.6	1562.7	9	3	13986	2778.7
579.1	1426.7	9	3	15284	7219.2
586.8	649.0	9	3	17884	4695.3
588.1	2008.3	9	3	13990	2279.6
588.7	912.8	9	3	17889	2882.7
608.8	1633.9	9	3	15287	2093.5
612.1	1846.6	9	3	19741	3131.8
642.3	252.4	9	3	14018	2993.1
644.3	1794.1	9	3	14016	3046.3
653.9	989.1	9	3	4630	1937.6
657.7	219.8	9	3	15919	3656.8
661.2	1499.3	9	3	19750	2814.8
662.5	1842.0	9	3	4641	2021.9
666.8	1671.3	9	3	14026	1856.0
669.6	275.9	9	3	10515	3469.5
701.1	435.2	9	3	10601	2293.5
727.1	234.9	9	3	14066	1948.3
735.4	774.3	9	3	19771	2473.4
752.8	1550.2	9	3	10693	4161.3
757.6	1265.8	9	3	19778	3645.3
785.1	936.1	9	3	14096	3666.3
787.9	521.7	9	3	17948	2904.9
797.1	836.5	9	3	17958	4655.0
815.4	988.1	9	3	5134	3872.2
841.5	1694.3	9	3	17974	2408.5
849.4	304.5	9	3	14122	2187.8
869.1	1041.4	9	3	10832	1933.0
876.3	991.8	9	3	5354	1962.0
876.2	1119.3	9	3	15344	2388.4
886.5	258.9	9	3	10880	3252.5
905.4	890.3	9	3	14142	3152.8
919.6	947.8	9	3	18039	2195.6
930.7	93.7	9	3	14162	3382.5
946.7	698.5	9	3	14174	1279.9
952.8	1565.2	9	3	18076	5735.0
955.9	991.0	9	3	5639	2290.0
961.7	981.3	9	3	865	1769.3
976.1	1503.7	9	3	17479	4018.8
984.1	696.9	9	3	18132	1013.7
992.9	824.9	9	3	19906	2080.2
995.6	713.7	9	3	21323	1751.6
996.5	918.8	9	3	14202	5423.6
1002.6	779.9	9	3	15362	1429.3
1005.3	1098.1	9	3	19925	4617.9
1008.0	696.1	9	3	18223	3454.0
1019.5	630.7	9	3	15367	1565.5
1027.0	1708.1	9	3	14216	2104.7
1033.0	1787.1	9	3	11092	2915.1
1034.7	801.1	9	3	21282	1182.6
1047.2	1528.2	9	3	14223	3101.2
1054.9	1301.4	9	3	5981	2477.0
1058.8	911.0	9	3	19977	2048.9
1061.8	709.8	9	3	21331	1374.4
1061.9	1422.3	9	3	6003	2968.4
1065.5	1340.7	9	3	6010	1441.6
1066.1	1405.3	9	3	14234	2948.2
1066.4	1498.0	9	3	11156	2403.9
1068.5	756.4	9	3	21292	934.3
1070.5	821.9	9	3	21334	1162.9
1072.7	699.6	9	3	21211	4320.9
1074.6	1436.5	9	3	18381	1538.2
1078.4	1266.7	9	3	6040	4105.3
1079.6	1386.3	9	3	18387	2072.3
1080.3	954.4	9	3	17482	1637.7
1082.0	918.3	9	3	18401	3406.5
1084.2	1304.1	9	3	18411	1599.0
1092.6	199.0	9	3	14260	3747.2
1093.6	883.7	9	3	18431	1725.6
1101.0	1501.4	9	3	18523	4449.7
1102.6	1300.4	9	3	18530	5096.2
1102.7	1868.9	9	3	20028	5402.4
1106.5	1332.0	9	3	20037	1433.1
1106.7	950.2	9	3	6163	2447.5
1113.4	1572.5	9	3	6176	986.4
1113.9	1755.5	9	3	6217	2000.2
1117.2	825.3	9	3	21310	969.6
1117.1	1839.2	9	3	18554	2468.7
1119.1	1922.3	9	3	14279	3038.8
1120.1	1860.4	9	3	15397	1474.4
1120.0	1865.4	9	3	15397	3955.7
1127.5	1876.6	9	3	6230	2613.2
1132.6	860.3	9	3	18639	1840.7
1139.7	1438.1	9	3	18620	2984.6
1140.0	1194.4	9	3	20097	3046.0
1142.7	1306.6	9	3	20104	1429.9
1143.0	668.0	9	3	14295	1859.0
1145.5	1519.3	9	3	11290	5505.7
1147.9	1360.9	9	3	18659	2029.7
1151.6	201.3	9	3	15410	1885.8
1153.8	841.3	9	3	20123	2210.2
1157.0	831.9	9	3	20122	3317.2
1163.1	730.7	9	3	18699	1281.0
1165.2	1270.0	9	3	18672	2045.0
1166.7	1203.9	9	3	6368	1509.0
1170.1	1316.9	9	3	21746	1740.5
1174.2	848.1	9	3	18740	2240.3
1174.1	1833.3	9	3	18756	1387.7
1175.5	1657.1	9	3	11322	2450.0
1178.7	562.6	9	3	15420	4393.6
1183.8	687.3	9	3	18770	4013.4
1189.0	74.1	9	3	21760	2736.2
1194.9	1845.6	9	3	22498	1651.0
1212.5	1811.1	9	3	11412	5744.0
1213.0	1316.7	9	3	22311	2521.4
1214.3	1822.0	9	3	11413	1853.0
1219.9	766.4	9	3	18826	1433.5
1225.3	1038.2	9	3	18884	3455.4
1225.8	1282.6	9	3	11428	2200.0
1228.2	636.5	9	3	6663	4110.2
1230.7	1366.4	9	3	18854	1228.8
1230.7	1425.6	9	3	6661	2364.4
1241.8	858.6	9	3	20273	2824.6
1245.6	1288.0	9	3	18917	1837.3
1248.8	1095.2	9	3	6720	2729.6
1250.2	1314.5	9	3	15447	1576.2
1255.6	1345.6	9	3	20287	2049.1
1257.0	1930.8	9	3	14378	6428.5
1266.7	1099.4	9	3	16042	3509.6
1268.7	1410.2	9	3	14379	1947.7
1269.2	1458.4	9	3	11498	3311.4
1279.4	1261.5	9	3	6869	2661.6
1280.6	830.3	9	3	6878	1381.2
1282.4	64.4	9	3	15464	4379.0
1283.5	1366.2	9	3	20313	1229.2
1287.8	705.2	9	3	16053	2554.4
1296.4	735.9	9	3	18978	2168.6
1298.4	1884.0	9	3	21784	4683.3
1300.6	871.8	9	3	18984	1941.8
1300.9	288.1	9	3	15474	2249.7
1302.6	852.8	9	3	20333	3922.4
1306.4	1433.8	9	3	11583	1986.4
1305.6	1445.1	9	3	11587	2235.0
1310.7	228.9	9	3	21787	4353.6
1358.5	1988.4	9	3	15496	2823.8
1366.5	1367.0	9	3	21809	2457.6
1370.6	1977.4	9	3	14489	3095.1
1384.3	117.2	9	3	15506	4603.2
1388.1	1797.2	9	3	11749	4376.8
1389.2	89.1	9	3	11728	2152.3
1412.9	1006.7	9	3	22347	5764.8
1415.4	1037.0	9	3	7360	2495.6
1430.9	1824.0	9	3	11827	1711.0
1434.5	455.8	9	3	7382	3247.0
1451.2	1918.5	9	3	15523	2079.3
1452.0	1961.9	9	3	14555	2198.8
1474.8	1365.8	9	3	11926	2495.8
1476.1	2032.2	9	3	15530	1626.3
1485.1	2035.5	9	3	15538	2895.4
1513.2	1813.7	9	3	12007	5004.3
1522.8	1593.0	9	3	14609	5198.3
1526.7	2030.7	9	3	15553	2090.2
1544.0	2029.5	9	3	15557	2171.4
1552.3	101.9	9	3	12089	2399.7
1567.3	2011.9	9	3	15567	2214.5
1579.6	1607.0	9	3	15571	2292.3
1597.5	1873.4	9	3	12159	1396.1
1602.4	908.3	9	3	15581	2956.4
1604.5	1620.3	9	3	15579	4231.9
1615.9	1845.4	9	3	14660	3541.3
1621.0	1807.7	9	3	14663	2191.6
1634.0	277.6	9	3	14677	2493.6
1639.7	1891.3	9	3	16127	1388.3
1649.5	1856.0	9	3	20445	5805.6
1651.6	1512.5	9	3	8025	6826.0
1653.1	179.3	9	3	7997	2584.7
1656.4	1399.2	9	3	20448	3082.1
1656.6	1974.2	9	3	14701	2891.4
1660.0	695.2	9	3	12339	2623.7
1664.5	2013.1	9	3	15606	5677.8
1666.6	2024.0	9	3	22373	2056.0
1693.9	845.6	9	3	14732	4263.0
1706.2	1960.9	9	3	15621	1637.8
1707.2	793.8	9	3	19095	1625.6
1708.3	968.2	9	3	8174	3676.2
1714.8	1742.1	9	3	19099	3009.1
1715.1	1853.8	9	3	22381	3312.5
1720.0	52.0	9	3	14765	3457.4
1729.7	1584.8	9	3	14776	4919.7
1732.7	2030.7	9	3	22382	2404.4
1741.9	593.5	9	3	12553	3114.2
1743.4	1815.2	9	3	15641	2274.6
1750.6	1044.6	9	3	14815	1459.4
1750.4	1931.6	9	3	15647	1624.0
1756.2	1942.2	9	3	14822	2359.1
1756.6	1893.9	9	3	20524	1475.3
1761.9	1850.5	9	3	8296	1533.5
1762.1	1878.8	9	3	12609	1988.6
1762.3	1924.8	9	3	14827	1237.4
1764.5	2015.2	9	3	15660	3290.9
1767.5	906.7	9	3	14838	2931.2
1769.2	2011.8	9	3	15660	2516.2
1773.3	1983.2	9	3	12630	2495.3
1779.6	579.7	9	3	14844	2697.0
1779.8	80.5	9	3	12647	2198.8
1781.3	1925.4	9	3	15673	2890.0
1788.2	1890.2	9	3	15681	2125.0
1794.0	738.5	9	3	21925	2464.5
1799.3	510.7	9	3	15687	3197.1
1802.2	757.4	9	3	20588	2466.3
1806.8	1831.7	9	3	20624	2623.8
1810.3	1773.1	9	3	12773	3603.6
1810.3	1927.0	9	3	12749	9240.1
1812.4	1455.9	9	3	12736	4095.3
1814.2	1797.8	9	3	20619	2790.3
1815.5	1789.6	9	3	21957	2408.4
1818.6	1935.7	9	3	15693	3079.9
1823.9	1774.3	9	3	8459	2595.1
1825.3	1841.4	9	3	20675	2018.4
1831.3	1705.7	9	3	15702	2989.2
1832.0	1932.4	9	3	15700	2913.0
1836.2	1865.3	9	3	15703	2381.5
1846.2	1825.0	9	3	20713	5634.3
1861.1	942.0	9	3	8550	2117.3
1864.7	711.0	9	3	12940	3148.7
1873.7	1741.8	9	3	15736	2067.9
1874.9	1903.7	9	3	12957	2919.2
1884.1	1994.2	9	3	13014	3331.2
1885.9	820.0	9	3	15747	2755.8
1893.4	148.9	9	3	22032	2310.4
1894.1	1777.2	9	3	15755	2456.8
1901.0	347.9	9	3	15760	2040.8
1903.0	1296.3	9	3	15765	1303.1
1905.1	1648.7	9	3	15762	3037.9
1910.6	1201.3	9	3	8681	2814.2
1910.7	1653.0	9	3	13085	1918.6
1913.8	1775.6	9	3	20851	1767.5
1917.7	1948.0	9	3	15775	3766.9
1922.4	1776.3	9	3	20913	1656.5
1925.0	1796.3	9	3	13142	2275.9
1927.0	755.8	9	3	15776	3157.7
1930.0	806.5	9	3	20915	6447.5
1932.6	784.3	9	3	15041	3021.0
1934.1	734.0	9	3	13172	3002.2
1934.6	464.9	9	3	15783	3919.3
1939.2	772.0	9	3	8766	2383.0
1938.8	1680.9	9	3	15787	2612.5
1941.3	1564.3	9	3	20925	4339.3
1941.5	1767.3	9	3	20910	3301.2
1949.5	1709.2	9	3	15796	3143.7
1953.7	621.3	9	3	22081	3420.2
1955.9	1872.3	9	3	13271	3227.9
1971.6	1687.8	9	3	15807	4218.3
1996.2	1847.8	9	3	8866	3493.3
2007.0	930.1	9	3	15828	3759.2
2026.5	1256.5	9	3	8928	5713.1
2027.0	1775.5	9	3	22137	6780.9
2031.8	247.1	9	3	13508	1890.5
2036.4	1734.2	9	3	21063	4110.2
238.3	524.9	9	3	19413	2796.3
44.7	1366.1	9	3	1833	3782.0
1038.4	744.3	9	3	21355	2984.7
1056.7	711.0	9	3	21331	5594.3
1368.2	1895.9	9	3	16081	3858.2
1403.7	1849.3	9	3	16090	1550.1
1456.3	1966.4	9	3	14563	4908.1
1713.4	1880.7	9	3	21872	1989.3
119.0	1263.1	9	3	19287	1958.3
119.9	858.9	9	3	19286	2603.6
300.9	389.0	9	3	3094	9089.3
506.9	781.0	9	3	15908	2726.8
560.0	2014.5	9	3	19725	3744.3
1025.8	865.0	9	3	22481	1597.1
1052.0	689.9	9	3	18300	3260.3
1186.1	785.3	9	3	18725	3205.2
1259.3	797.2	9	3	20284	1978.4
1306.6	1935.9	9	3	16061	3135.0
1315.3	697.8	9	3	19007	2853.5
1339.9	1394.6	9	3	20357	2258.6
1352.1	1403.3	9	3	11669	1829.2
1369.6	1918.3	9	3	16082	1982.3
1756.4	1084.0	9	3	15651	1492.4
1809.1	1539.6	9	3	16179	2286.7
1841.8	2034.7	9	3	14943	7114.2
1848.0	866.1	9	3	8545	2143.4
1897.4	2027.0	9	3	15757	5772.9
1931.7	1768.7	9	3	20911	2262.1
1934.1	1817.5	9	3	22050	1138.8
2042.7	1795.0	9	3	21066	12574.6
62.9	1006.4	10	3	1857	4289.2
1587.1	1824.7	10	3	20425	5823.3
1662.3	1957.6	10	3	15604	3835.3
1803.2	1800.8	10	3	20619	3138.9
12.0	1121.4	10	3	19183	7556.7
55.4	1310.9	10	3	1856	3003.6
68.2	1873.7	10	3	21071	3098.2
133.4	864.8	10	3	15861	3373.8
166.7	509.0	10	3	2313	3209.7
173.9	241.2	10	3	19349	2226.3
213.2	576.0	10	3	2499	3498.4
234.9	1054.4	10	3	15195	2490.1
235.1	1370.6	10	3	9572	2845.8
240.9	895.3	10	3	17588	4035.1
245.0	1816.0	10	3	19428	2234.0
255.6	457.7	10	3	13738	3283.5
291.3	668.7	10	3	19489	2248.5
291.7	1269.7	10	3	13765	2678.6
313.8	258.0	10	3	13785	2333.5
330.2	372.5	10	3	3289	1799.0
336.7	608.3	10	3	19591	2391.5
346.5	966.2	10	3	17729	2828.6
346.9	417.3	10	3	15229	2332.1
358.9	741.6	10	3	21116	3391.0
363.9	1186.0	10	3	17746	2268.5
378.6	588.8	10	3	22189	4472.4
573.1	1413.7	10	3	15281	3574.4
593.2	133.1	10	3	4481	4945.0
867.5	1720.0	10	3	10837	2146.7
878.9	1004.5	10	3	19802	2560.2
959.1	797.8	10	3	22565	5116.7
1008.4	656.2	10	3	18215	1386.0
1037.0	659.8	10	3	18288	1326.8
1050.8	1571.7	10	3	15375	2858.4
1056.8	1441.7	10	3	14229	1650.0
1068.1	714.2	10	3	21333	2439.8
1081.4	280.3	10	3	15377	3448.4
1115.8	1846.9	10	3	18569	2324.2
1119.8	754.1	10	3	15398	1787.5
1123.9	793.8	10	3	21377	5709.8
1134.0	1851.3	10	3	20102	4638.8
1178.6	62.8	10	3	21759	3504.2
1181.8	1336.8	10	3	20198	2805.2
1190.3	1860.3	10	3	18769	3673.9
1192.0	1796.1	10	3	18786	3939.4
1204.8	1752.4	10	3	20224	2771.5
1232.0	752.1	10	3	18829	2703.3
1267.9	1386.2	10	3	18965	2962.8
1279.1	617.9	10	3	6830	2739.2
1292.6	745.7	10	3	15468	4061.2
1345.4	1910.0	10	3	11661	4506.1
1357.4	1974.8	10	3	22342	2359.3
1380.7	895.2	10	3	14497	4138.4
1379.4	1965.0	10	3	15502	5227.0
1496.9	1326.0	10	3	20405	3022.1
1537.2	1837.8	10	3	14617	2680.9
1561.9	1839.7	10	3	21826	2329.1
1606.5	1950.4	10	3	12191	3812.0
1631.0	1292.7	10	3	20436	2739.1
1640.1	1980.0	10	3	15598	1453.0
1697.4	1962.1	10	3	22587	4253.4
1697.9	1953.1	10	3	8117	4870.2
1719.8	1760.1	10	3	14763	3975.3
1735.5	1914.5	10	3	21891	1952.1
1736.1	1783.5	10	3	20519	4152.1
1754.1	1733.6	10	3	20532	6661.1
1833.6	1165.3	10	3	14926	4567.2
1844.9	891.0	10	3	12881	1740.6
1845.1	1879.7	10	3	8531	3525.2
1875.9	799.4	10	3	20803	2501.8
1879.9	673.8	10	3	15746	5863.2
1885.5	1726.1	10	3	22055	2071.7
1902.4	1729.9	10	3	20845	5976.8
1912.9	1706.2	10	3	22057	3067.2
1926.1	1991.7	10	3	16220	3608.1
1998.8	1871.0	10	3	21007	3758.5
35.0	1014.6	10	3	19229	1482.1
37.1	1121.5	10	3	19220	2607.6
56.4	1005.3	10	3	1857	1834.6
60.9	1236.4	10	3	19244	2821.4
63.6	984.1	10	3	19254	2193.8
83.2	1090.5	10	3	19261	3028.1
88.8	778.4	10	3	13609	3276.4
88.6	1110.3	10	3	1941	2400.6
103.2	8.5	10	3	9215	3262.7
122.6	861.1	10	3	19286	1970.2
126.0	868.0	10	3	19289	3098.9
139.1	800.7	10	3	2174	2571.5
148.7	466.1	10	3	2191	2140.0
152.2	859.6	10	3	19323	3718.3
159.3	914.5	10	3	19313	2093.2
160.1	881.8	10	3	22464	1406.2
167.1	901.0	10	3	19335	1104.7
176.9	865.6	10	3	17544	2295.8
188.4	857.0	10	3	13676	2353.7
191.2	761.7	10	3	9479	1144.2
193.3	902.9	10	3	2483	2981.8
192.9	925.8	10	3	9429	2331.3
197.8	665.7	10	3	19369	4107.4
204.8	421.5	10	3	19368	2553.5
212.0	784.0	10	3	15869	3354.7
210.8	823.1	10	3	15192	2798.1
211.8	979.5	10	3	2520	1968.2
220.4	1349.0	10	3	9524	2134.9
221.6	883.8	10	3	17564	1705.0
228.1	828.5	10	3	19400	1285.5
235.0	719.3	10	3	15872	2517.9
238.1	210.2	10	3	15198	2100.3
242.3	308.8	10	3	9623	2755.0
244.7	258.6	10	3	19423	3522.2
244.3	1836.2	10	3	15874	2878.1
253.4	417.8	10	3	19431	2665.3
255.8	973.6	10	3	13740	2517.3
256.8	1096.1	10	3	2835	2265.4
259.0	376.1	10	3	9643	1890.6
263.2	283.8	10	3	19465	3768.8
263.0	839.7	10	3	21087	1625.0
263.3	934.5	10	3	19442	1836.7
269.9	609.6	10	3	15878	2233.4
270.2	794.8	10	3	13744	2587.5
272.1	251.1	10	3	22174	1567.0
272.1	1652.2	10	3	15880	2866.4
281.7	420.7	10	3	21090	3516.2
282.4	402.0	10	3	21093	3226.8
286.0	227.3	10	3	21102	3413.0
286.5	322.7	10	3	15210	2715.6
291.7	698.8	10	3	19486	3477.0
293.8	882.0	10	3	16260	2849.3
294.7	263.8	10	3	15214	1713.7
302.5	221.7	10	3	21101	2253.1
305.0	648.1	10	3	9771	1740.7
306.6	276.8	10	3	9790	1918.7
314.4	391.2	10	3	19535	1778.9
318.3	1001.4	10	3	15885	3218.6
320.7	985.3	10	3	9831	5418.1
331.1	264.7	10	3	13807	2435.4
332.8	402.2	10	3	15224	3003.5
335.1	424.0	10	3	19586	2376.4
335.9	1263.8	10	3	19583	3137.7
337.3	322.0	10	3	19592	4608.4
340.0	690.7	10	3	17717	3099.9
341.5	200.6	10	3	19596	3565.9
366.0	1722.8	10	3	19632	2603.1
371.8	1465.0	10	3	19646	5149.3
385.7	1212.0	10	3	3611	1275.1
393.9	835.9	10	3	10057	1800.8
401.3	644.4	10	3	15246	2656.2
404.8	1947.7	10	3	10056	2842.9
412.8	1210.0	10	3	19676	2965.7
436.4	1704.9	10	3	17821	2897.8
468.0	775.7	10	3	13924	1873.6
520.7	280.5	10	3	10310	2706.4
551.8	664.3	10	3	4306	2353.8
606.1	1874.7	10	3	19737	2273.9
663.1	231.6	10	3	15301	1865.7
740.1	1983.5	10	3	10660	2262.9
757.0	1265.3	10	3	19778	3781.9
783.3	465.2	10	3	17938	4081.0
827.7	1458.2	10	3	15333	2008.2
842.0	1724.2	10	3	15336	4071.6
857.4	873.4	10	3	17993	3724.3
868.7	1711.4	10	3	10837	2274.4
919.3	712.3	10	3	19814	2849.8
941.0	728.1	10	3	18089	2027.6
942.5	713.6	10	3	19842	1785.8
952.0	776.4	10	3	21346	4038.3
973.1	259.8	10	3	19876	5114.8
976.9	716.7	10	3	18101	1325.4
979.8	481.4	10	3	11027	5006.9
998.1	715.6	10	3	21323	1394.7
998.9	682.8	10	3	18224	1389.0
1014.7	842.7	10	3	5860	1303.6
1020.9	873.5	10	3	19949	1479.3
1027.9	680.5	10	3	18220	4783.1
1036.8	742.7	10	3	21355	1664.2
1049.0	765.8	10	3	21328	3346.8
1049.9	626.3	10	3	11129	2102.1
1050.0	1450.0	10	3	11127	1624.9
1056.6	712.0	10	3	21331	3244.3
1066.5	846.7	10	3	21335	1479.1
1074.4	913.5	10	3	18401	1175.9
1075.8	1428.8	10	3	22259	1648.3
1079.9	810.6	10	3	21340	1473.2
1086.2	1420.0	10	3	15981	2663.7
1087.1	1326.7	10	3	21707	1936.8
1089.3	825.0	10	3	21366	3723.4
1107.9	771.9	10	3	20035	1299.9
1107.9	1301.4	10	3	18530	1265.7
1113.3	1908.4	10	3	16346	2517.8
1115.5	792.3	10	3	21377	1597.4
1114.7	1370.4	10	3	18479	2434.4
1125.7	1528.6	10	3	20075	4894.4
1150.4	1701.1	10	3	20133	2398.8
1161.5	1533.3	10	3	18669	1961.9
1170.7	1432.9	10	3	16012	1949.3
1173.3	1845.5	10	3	18746	2137.3
1196.2	1822.4	10	3	15428	2035.3
1226.8	1899.6	10	3	20253	3720.8
1229.3	740.4	10	3	18871	5984.1
1234.9	1815.7	10	3	16030	3416.0
1264.1	94.6	10	3	11492	2888.9
1276.7	1935.5	10	3	21779	1316.1
1278.7	715.1	10	3	15462	3398.2
1285.6	1341.8	10	3	20314	3346.7
1294.3	1903.4	10	3	20337	2696.8
1299.6	1953.5	10	3	15470	1772.0
1313.9	1984.2	10	3	11608	3596.8
1315.1	1876.0	10	3	14429	4904.0
1326.1	244.5	10	3	11640	4071.8
1362.8	1406.4	10	3	7124	3983.1
1364.7	2029.8	10	3	21807	3380.5
1373.4	1294.6	10	3	20375	4003.3
1377.1	2026.0	10	3	14491	3199.8
1392.8	2044.0	10	3	16088	12104.0
1407.5	1931.7	10	3	11783	2277.0
1414.6	1856.9	10	3	16092	5099.5
1441.2	1848.6	10	3	20396	4033.9
1468.9	1914.5	10	3	21817	1959.0
1477.7	1350.7	10	3	14578	4740.4
1512.3	149.1	10	3	12015	2318.1
1548.6	1900.5	10	3	14624	1443.9
1589.9	1870.2	10	3	12159	2525.1
1612.7	1876.0	10	3	15585	1320.3
1626.2	1798.0	10	3	15591	3713.6
1640.6	1407.2	10	3	20442	4401.2
1640.0	939.0	10	3	12274	4014.6
1642.9	2011.4	10	3	12290	2318.7
1676.9	1776.1	10	3	16137	2096.6
1681.1	1845.2	10	3	21857	2361.0
1702.3	818.4	10	3	12443	2009.9
1703.8	1836.1	10	3	19093	3793.3
1704.5	1935.3	10	3	15620	2376.7
1705.7	1863.1	10	3	12464	1273.3
1706.3	1942.8	10	3	15620	2905.8
1710.1	757.1	10	3	14759	1546.1
1715.4	1881.3	10	3	21872	2273.2
1718.4	900.3	10	3	20498	2539.2
1720.9	206.2	10	3	20480	3310.5
1729.0	1785.3	10	3	16149	3159.3
1745.6	763.4	10	3	20530	2539.0
1749.5	1879.8	10	3	22508	1735.3
1749.0	1927.4	10	3	15647	3965.2
1756.1	820.5	10	3	12564	1874.2
1762.9	1840.0	10	3	15659	2125.4
1771.0	1875.9	10	3	22393	3365.4
1785.0	1871.5	10	3	21934	2756.2
1792.9	1836.9	10	3	20606	2813.2
1798.0	676.5	10	3	15685	1606.9
1807.2	1910.0	10	3	12737	3972.8
1814.7	1985.5	10	3	14877	1628.3
1825.4	1722.8	10	3	8466	2225.1
1826.0	1892.2	10	3	14916	1903.9
1841.5	86.4	10	3	16196	4396.2
1857.7	1502.4	10	3	12903	2641.1
1860.9	1684.2	10	3	12928	2537.1
1881.0	1690.2	10	3	19151	2968.0
1882.8	1740.2	10	3	22004	2369.9
1886.3	783.4	10	3	22012	1577.0
1886.0	2043.0	10	3	13019	15469.7
1893.2	2045.0	10	3	13045	7540.8
1895.2	2021.2	10	3	15757	2243.2
1903.4	1846.0	10	3	22528	4882.2
1911.3	459.3	10	3	19170	1711.9
1924.3	1722.2	10	3	20868	3342.4
1933.2	1884.9	10	3	22074	2931.9
1945.7	1807.5	10	3	15793	1099.1
1953.8	1580.5	10	3	13237	3750.4
1955.4	1130.6	10	3	22088	2583.2
1968.4	853.2	10	3	20975	2058.5
1985.2	1729.1	10	3	20992	4287.6
1990.9	1505.7	10	3	15095	2277.4
1995.9	1221.6	10	3	15102	2937.4
1996.7	1804.2	10	3	22112	4190.5
2002.8	1818.1	10	3	22113	2341.2
2021.7	1749.4	10	3	22552	2189.3
343.2	714.2	10	3	17718	2806.2
348.6	468.5	10	3	19621	2528.5
1184.6	832.7	10	3	18768	2778.0
1317.1	1932.5	10	3	16386	3085.5
1636.9	1999.8	10	3	16429	2170.1
1814.3	763.0	10	3	21955	2258.6
321.8	952.0	10	3	17670	2786.3
345.7	511.3	10	3	19605	5553.9
351.5	509.6	10	3	19605	2561.2
621.0	1470.1	10	3	16293	2355.7
742.3	1130.5	10	3	16301	2631.2
844.1	882.8	10	3	17980	1280.1
892.1	1136.6	10	3	18020	3990.3
1008.0	788.3	10	3	21392	1295.1
1031.0	732.6	10	3	21396	2416.9
1133.4	1385.0	10	3	20109	3016.4
1145.9	692.3	10	3	22491	2866.6
1171.9	815.8	10	3	21754	1402.0
1184.0	675.4	10	3	16367	3720.9
1235.7	770.9	10	3	18907	2379.9
1247.2	1407.4	10	3	16378	3350.8
1406.8	1944.0	10	3	16399	5542.0
1716.7	1851.0	10	3	14751	2249.0
1757.2	1909.3	10	3	15656	3890.3
1793.3	1979.1	10	3	22406	3291.5
1892.2	1874.7	10	3	16212	1289.7
1979.0	1725.1	10	3	20992	2041.4
1995.3	1828.8	10	3	22110	2264.7
72.0	1067.3	11	3	17505	2972.5
377.4	956.8	11	3	19657	2211.8
1131.0	1418.4	11	3	18645	2130.6
1496.6	1994.7	11	3	15540	4753.2
29.5	1312.0	11	3	19222	3293.8
168.6	1233.3	11	3	19341	4937.7
183.3	279.9	11	3	22157	2567.7
217.0	776.9	11	3	9521	2009.6
231.2	896.1	11	3	17578	1990.1
261.6	582.9	11	3	22559	6132.6
301.9	1146.1	11	3	21097	3640.0
313.0	515.3	11	3	16273	2539.0
319.8	455.6	11	3	16277	3542.6
337.0	549.8	11	3	19599	2276.2
558.9	2016.7	11	3	19725	3871.6
583.6	463.9	11	3	16552	2861.3
850.7	584.9	11	3	14120	3742.9
993.8	656.1	11	3	16324	5433.3
1007.8	763.9	11	3	22222	1320.3
1060.6	1362.9	11	3	19962	1528.0
1070.1	1457.3	11	3	18378	2141.0
1071.2	1357.2	11	3	18389	2693.3
1229.2	1342.5	11	3	11437	2575.1
1436.6	1396.6	11	3	20394	3358.9
1627.1	559.6	11	3	20435	1393.2
1663.7	897.3	11	3	15607	4095.5
1672.6	1679.4	11	3	20456	4292.8
1678.6	1859.6	11	3	22376	3009.7
1687.9	1762.6	11	3	15614	3959.7
1711.1	1857.1	11	3	21875	1715.1
1740.9	1936.2	11	3	14792	2100.2
1840.4	22.6	11	3	15708	3842.4
1876.0	1836.2	11	3	16206	2677.5
1916.7	1061.6	11	3	20880	2732.3
1978.2	220.6	11	3	20988	3140.4
1996.3	1795.7	11	3	21020	2369.5
2032.0	1771.4	11	3	22143	4656.6
8.4	1295.0	11	3	19188	5697.2
189.7	858.0	11	3	13676	3384.9
212.9	1483.9	11	3	16251	4276.1
218.3	1245.1	11	3	15193	1965.6
224.6	877.7	11	3	17565	2310.6
240.0	519.4	11	3	19414	1818.3
267.5	385.9	11	3	19445	1999.2
280.0	423.7	11	3	21091	2045.4
290.7	518.2	11	3	21094	2703.0
291.5	368.9	11	3	19496	3104.9
295.9	428.5	11	3	19502	2273.9
307.8	591.0	11	3	17687	1937.9
313.8	501.2	11	3	19528	2001.3
316.3	931.7	11	3	16275	2877.3
321.9	911.0	11	3	16274	1673.2
358.9	415.1	11	3	15892	4366.0
361.1	379.3	11	3	13828	1164.6
387.0	1179.3	11	3	19662	3125.3
401.0	449.1	11	3	13881	2153.6
423.7	728.4	11	3	17803	1946.1
486.8	811.0	11	3	17844	1248.1
489.8	565.5	11	3	16289	4746.1
821.8	1672.4	11	3	21141	2247.9
854.2	924.3	11	3	16307	2795.1
861.1	855.2	11	3	22599	2019.7
885.3	844.2	11	3	22564	1216.6
945.2	1052.6	11	3	18047	4587.9
955.0	944.8	11	3	19846	2741.0
965.6	697.8	11	3	18098	2160.0
969.3	853.0	11	3	19880	2504.8
970.3	686.5	11	3	19862	990.9
996.9	647.0	11	3	21169	1588.8
1003.4	774.3	11	3	21391	1509.1
1022.4	818.0	11	3	21352	2464.2
1026.0	796.1	11	3	18317	1418.6
1031.5	782.0	11	3	18281	1689.6
1036.0	859.6	11	3	19940	1357.4
1038.4	872.7	11	3	19949	1847.5
1039.9	828.3	11	3	21356	1295.2
1047.6	661.2	11	3	18331	5333.2
1057.5	777.1	11	3	21402	1122.9
1062.3	1489.2	11	3	19975	2073.2
1065.0	819.2	11	3	21363	5378.5
1068.7	753.6	11	3	21292	1071.0
1072.8	869.0	11	3	18399	2250.6
1077.4	818.2	11	3	21407	2498.5
1091.3	900.1	11	3	18449	1724.6
1106.1	871.8	11	3	20059	3459.5
1111.9	1308.1	11	3	16344	2468.1
1111.9	1552.4	11	3	16347	1924.8
1116.3	1875.1	11	3	11235	2316.9
1123.2	764.8	11	3	18598	1972.3
1122.4	810.0	11	3	18497	2196.3
1126.2	1450.0	11	3	20070	2131.1
1133.7	1387.9	11	3	20109	3458.3
1134.3	751.3	11	3	21416	4998.0
1140.7	847.3	11	3	22623	3394.0
1146.1	1527.1	11	3	16356	3469.9
1159.6	1406.2	11	3	17486	1625.8
1169.8	1273.4	11	3	20160	1994.6
1170.9	1374.1	11	3	18723	2667.6
1179.2	1337.6	11	3	16362	1842.9
1196.9	671.9	11	3	20227	2376.5
1200.0	1433.0	11	3	20230	2346.1
1218.0	640.4	11	3	18863	3114.7
1236.3	1441.1	11	3	20258	4272.3
1242.7	1345.1	11	3	22323	1577.3
1254.2	1746.0	11	3	11474	3480.5
1255.1	1337.1	11	3	20292	1987.6
1256.0	82.4	11	3	16382	1845.0
1255.8	1969.0	11	3	15451	2440.4
1272.8	1943.8	11	3	16048	2632.8
1294.0	1875.0	11	3	11554	8637.9
1318.2	1971.6	11	3	20350	3635.5
1350.2	1955.7	11	3	16077	2356.0
1354.4	908.0	11	3	16074	2686.2
1365.1	1901.4	11	3	16081	1950.2
1374.2	803.4	11	3	22345	2555.7
1414.9	1855.1	11	3	16092	3699.0
1477.4	1949.3	11	3	21821	2232.0
1500.9	1831.1	11	3	11984	2101.4
1504.4	1509.9	11	3	16103	2428.6
1534.0	2035.6	11	3	16412	3341.0
1536.8	95.9	11	3	15556	2327.0
1555.7	1116.6	11	3	20417	2143.3
1562.6	2011.1	11	3	15560	1041.8
1586.7	1828.3	11	3	20425	12472.2
1617.5	1863.8	11	3	16117	4576.3
1628.2	1833.6	11	3	16426	6889.0
1633.8	1787.5	11	3	16428	2560.3
1635.4	1996.2	11	3	16429	1662.3
1643.6	1788.8	11	3	16431	2211.4
1648.5	1919.4	11	3	21841	1965.2
1658.3	1995.0	11	3	22372	5607.9
1661.1	1897.0	11	3	20451	2698.7
1666.6	1885.9	11	3	21850	986.4
1676.6	1872.5	11	3	16437	2267.3
1718.6	1913.8	11	3	22506	1452.6
1719.8	1932.9	11	3	12488	2381.9
1721.8	2015.9	11	3	16441	6515.2
1729.0	1923.4	11	3	16444	5464.3
1754.1	807.3	11	3	22388	2575.9
1776.7	961.3	11	3	16171	1591.8
1784.1	1640.9	11	3	16170	5702.9
1791.4	1846.0	11	3	20606	1994.6
1800.1	1926.6	11	3	21937	3601.3
1800.8	1861.7	11	3	20640	2805.1
1801.0	1891.5	11	3	16456	3612.3
1806.2	1914.3	11	3	12737	3844.7
1830.7	1812.6	11	3	16192	3777.2
1830.6	89.8	11	3	16704	3043.8
1838.3	116.0	11	3	12864	3832.4
1852.6	1768.9	11	3	14954	2703.3
1867.1	1865.4	11	3	21999	3598.0
1872.0	1945.7	11	3	16200	2308.9
1873.1	1846.0	11	3	20770	2069.9
1885.1	800.7	11	3	20803	1623.1
1902.8	1825.2	11	3	16485	1598.4
1917.5	1727.9	11	3	20868	3419.4
1925.3	1825.8	11	3	22051	1991.2
1931.5	1742.8	11	3	15042	2407.3
1945.9	1869.7	11	3	22540	4687.5
1970.9	1998.5	11	3	22096	4078.1
1974.6	1802.1	11	3	22099	1737.8
1989.2	1719.4	11	3	16494	1582.6
2004.2	1824.7	11	3	22110	3943.1
347.7	1214.0	11	3	19627	1823.6
1215.8	1326.5	11	3	20248	4281.3
141.3	858.7	11	3	16515	2046.1
217.4	567.5	11	3	16525	3280.7
220.4	535.0	11	3	16524	1738.8
419.0	1913.9	11	3	16544	2695.5
1023.4	725.6	11	3	21428	1661.3
1062.7	704.8	11	3	22242	1422.0
1111.1	1381.1	11	3	18482	1357.7
1115.3	754.5	11	3	21376	1110.4
1121.5	1414.0	11	3	16593	2308.7
1122.1	1331.7	11	3	20064	1242.3
1278.4	1951.9	11	3	20317	2024.8
1323.8	1917.7	11	3	16634	2164.7
1717.2	1907.3	11	3	22506	2062.3
1848.8	1865.6	11	3	22419	3709.6
216.9	825.8	12	3	15192	6490.9
94.5	938.2	12	3	22155	3287.3
177.5	1363.5	12	3	16519	3032.8
231.0	834.9	12	3	19388	3510.2
308.9	397.7	12	3	19535	1101.1
345.5	535.9	12	3	19623	3616.3
582.0	1069.8	12	3	16551	4046.8
961.0	736.4	12	3	18104	3233.6
969.0	670.1	12	3	21157	3514.6
981.7	750.5	12	3	21385	1797.0
1045.8	716.8	12	3	21430	1200.5
1051.1	674.7	12	3	22611	1662.7
1063.1	1385.9	12	3	18359	2909.7
1124.0	758.7	12	3	18598	2865.7
1167.6	698.6	12	3	22290	3360.8
1223.5	747.6	12	3	16027	3127.5
1224.0	1300.1	12	3	18886	2956.5
1627.0	1985.8	12	3	16125	2657.7
1669.2	1897.6	12	3	21850	2810.8
1673.0	1962.9	12	3	21853	3146.1
1690.2	1970.2	12	3	22587	3612.6
1747.9	1941.6	12	3	16447	2504.7
1759.3	1896.6	12	3	20525	4392.3
1836.4	1954.6	12	3	15705	4355.4
1869.9	1974.2	12	3	16202	4495.4
1902.2	1770.3	12	3	22432	3223.8
1914.0	1980.7	12	3	22637	3993.6
7.3	1293.6	12	3	19188	2929.6
19.3	2016.5	12	3	16507	2791.2
28.8	1138.8	12	3	19210	3481.0
41.9	1048.6	12	3	19239	2446.3
75.1	665.6	12	3	16510	3929.1
84.5	1062.7	12	3	17529	1692.0
87.2	1208.8	12	3	16511	1541.5
127.6	766.4	12	3	19293	3232.6
158.5	1196.2	12	3	15864	2295.6
185.6	165.0	12	3	16521	2213.3
295.1	1150.0	12	3	21097	2216.7
316.5	529.3	12	3	22471	2768.5
334.6	935.1	12	3	15888	2194.9
346.7	387.8	12	3	16542	2275.0
390.6	447.0	12	3	16283	2190.9
531.3	301.1	12	3	22196	2058.4
533.6	936.8	12	3	16770	3630.9
607.3	1357.1	12	3	16292	2648.2
614.3	1845.9	12	3	19741	1886.2
695.7	734.1	12	3	21134	3088.0
954.9	788.3	12	3	21381	3644.7
959.9	793.0	12	3	22566	7002.5
979.0	736.4	12	3	21384	1021.8
1029.5	700.4	12	3	18262	904.6
1047.7	751.3	12	3	21398	1144.2
1064.4	941.0	12	3	19982	1268.0
1067.0	1357.1	12	3	16335	3849.5
1083.1	1536.6	12	3	15980	2583.4
1086.5	760.9	12	3	21408	1881.7
1087.1	1393.0	12	3	18426	2567.1
1089.1	824.5	12	3	21440	1743.5
1094.3	732.4	12	3	21306	1880.4
1106.2	1386.9	12	3	18539	1712.6
1111.9	645.9	12	3	16348	3239.1
1115.4	764.7	12	3	21376	1273.4
1130.5	757.0	12	3	21416	2453.8
1136.3	80.6	12	3	16352	2232.3
1136.6	674.5	12	3	21728	3804.5
1145.2	1855.3	12	3	16355	5246.8
1152.7	719.2	12	3	16604	1858.1
1157.1	1457.0	12	3	16358	2135.3
1163.8	785.0	12	3	16009	2484.5
1247.7	1322.1	12	3	22321	2145.5
1322.6	1971.9	12	3	20350	3355.3
1324.0	1876.0	12	3	20352	2617.3
1344.0	1849.2	12	3	22583	2386.6
1361.3	1533.0	12	3	16078	3358.5
1455.2	1892.7	12	3	15524	3805.6
1462.1	1953.3	12	3	16408	4627.5
1464.0	1875.0	12	3	16097	2100.3
1567.0	1736.6	12	3	16415	4406.4
1620.8	1938.6	12	3	14664	3177.4
1658.9	2002.1	12	3	22372	1831.6
1675.9	1765.0	12	3	16137	2994.0
1710.6	1145.2	12	3	20478	3635.2
1727.7	1902.0	12	3	16675	3365.0
1761.1	1785.9	12	3	21899	3265.1
1805.1	1822.5	12	3	16697	2380.5
1815.5	1802.4	12	3	16185	1303.4
1857.7	70.3	12	3	15726	3524.7
1874.1	2024.4	12	3	14971	6103.8
1907.5	1296.7	12	3	15765	4479.6
1927.1	1829.1	12	3	22051	4926.9
1935.5	1885.8	12	3	22074	2580.4
1949.2	1899.6	12	3	15798	6003.5
1954.1	1445.4	12	3	16490	3701.4
1976.0	1821.3	12	3	22542	6457.4
2000.6	1539.4	12	3	21032	3392.3
2005.1	1755.1	12	3	22125	3004.5
2022.7	1807.9	12	3	16731	1747.3
431.9	714.8	12	3	17813	3962.3
1672.8	1943.2	12	3	16870	4520.5
64.0	1692.9	12	3	16740	3653.2
320.6	510.9	12	3	16540	3296.2
352.7	358.6	12	3	19603	2607.0
1025.3	711.4	12	3	21428	1510.7
1041.0	783.8	12	3	18321	1108.8
1088.2	687.7	12	3	16819	902.7
1091.8	1486.2	12	3	16823	1858.8
1994.3	1764.3	12	3	22548	5344.6
2021.7	1850.7	12	3	16904	1672.8
1665.2	2026.2	13	3	22374	3972.6
1732.3	493.9	13	3	16153	2911.5
306.8	496.7	13	3	16269	2037.4
664.9	222.3	13	3	15300	2405.3
965.3	784.8	13	3	22640	3527.8
979.2	1681.8	13	3	21165	4417.8
982.6	669.2	13	3	18135	2584.2
1185.1	1840.9	13	3	22582	2841.5
1645.3	1900.3	13	3	22367	2371.3
1681.3	1895.0	13	3	16438	3217.4
1830.5	1778.0	13	3	20664	4297.4
1946.9	1862.6	13	3	22540	2575.7
64.5	1693.5	13	3	16740	3247.8
249.4	637.1	13	3	16748	4561.2
279.6	498.5	13	3	21089	2308.1
284.3	834.1	13	3	16751	3225.6
285.4	311.0	13	3	19479	2322.6
300.0	436.6	13	3	16754	1870.0
331.0	919.8	13	3	19562	1638.7
490.9	562.8	13	3	16289	3543.5
860.3	1630.1	13	3	16564	3415.3
960.6	706.4	13	3	18068	2710.4
982.4	741.9	13	3	21456	1467.5
1005.0	757.1	13	3	21390	921.6
1006.4	728.4	13	3	18161	2141.6
1009.5	674.6	13	3	19924	1918.4
1009.9	778.6	13	3	21458	1489.7
1012.7	742.7	13	3	16581	1003.3
1068.6	681.6	13	3	22243	6397.2
1109.7	1420.2	13	3	20024	3821.2
1117.7	1418.2	13	3	16591	1571.8
1138.5	784.5	13	3	18630	1840.0
1139.9	739.5	13	3	22659	1463.2
1141.5	699.2	13	3	22492	1588.4
1179.5	637.7	13	3	22497	3124.5
1447.1	1833.5	13	3	16405	2213.0
1476.0	1910.6	13	3	16857	2761.6
1666.0	1869.8	13	3	16668	1768.6
1683.2	1864.8	13	3	16871	1682.5
1690.1	1884.4	13	3	21858	3834.8
1692.2	1930.2	13	3	16873	2330.5
1716.3	1893.2	13	3	20473	1929.3
1721.8	1870.4	13	3	21873	1814.9
1722.2	1920.7	13	3	21877	2676.7
1749.8	1892.4	13	3	20525	1321.3
1845.2	1799.3	13	3	20716	3453.1
1890.1	2014.5	13	3	16713	2941.7
1894.1	132.8	13	3	20822	2923.3
1912.3	1874.0	13	3	22438	4339.9
1921.3	1678.5	13	3	22533	4512.3
1952.8	1745.9	13	3	20973	5833.6
2003.7	387.0	13	3	16729	3405.7
2014.0	1840.6	13	3	21041	6604.2
264.2	451.1	13	3	16917	2522.5
77.0	33.0	13	3	16908	3295.5
87.0	819.7	13	3	16910	2524.0
453.7	1776.9	13	3	16925	2356.0
674.8	555.3	13	3	16934	2355.9
966.2	675.6	13	3	19863	2092.1
1580.8	2025.8	13	3	16995	2201.0
303.9	521.3	14	3	22470	2543.2
342.9	1183.2	14	3	17712	2313.9
371.0	727.2	14	3	22187	5136.1
1001.3	836.2	14	3	19908	2000.8
1203.8	756.3	14	3	22693	2888.4
1434.0	1751.7	14	3	16989	5031.3
1916.4	1726.7	14	3	17021	2871.7
354.0	460.1	14	3	22697	3228.5
451.5	405.6	14	3	17826	1903.3
502.4	635.2	14	3	16769	2400.7
881.8	856.6	14	3	22698	1943.5
929.7	796.1	14	3	22672	1918.9
1019.4	707.5	14	3	21460	842.4
1022.7	729.4	14	3	16957	854.9
1050.4	704.8	14	3	21400	1356.4
1068.9	683.2	14	3	22245	4191.6
1078.0	1406.9	14	3	16587	2014.3
1089.4	834.7	14	3	21476	1547.7
1094.6	1388.6	14	3	17074	2275.2
1132.6	713.3	14	3	22706	1409.2
1149.6	1414.7	14	3	22286	2356.0
1314.8	1379.5	14	3	16845	2765.5
1356.8	1947.9	14	3	16984	3415.9
1583.1	2030.7	14	3	16995	1498.0
1627.5	1783.5	14	3	16428	2391.7
1727.9	1990.9	14	3	16442	2757.5
1781.2	1989.1	14	3	21931	4481.1
1810.0	2020.0	14	3	22635	2040.4
1903.7	1737.0	14	3	20870	4051.8
1037.7	803.1	14	3	21520	948.1
917.8	728.9	14	3	16944	1856.2
1041.1	730.3	14	3	17068	738.9
1067.7	705.9	14	3	21527	886.7
1100.0	198.6	14	3	17076	2066.4
1171.2	786.5	14	3	18726	1468.2
1447.0	1567.3	14	3	17093	3906.2
1774.0	312.3	14	3	17105	2268.8
1946.7	1697.9	14	3	17024	2346.8
1761.2	1689.0	15	3	17008	2226.4
921.0	716.2	15	3	19816	3088.8
1098.1	696.0	15	3	21536	2129.3
74.6	29.1	15	3	16908	3402.2
255.5	1512.7	15	3	17034	1553.0
388.7	1742.3	15	3	17038	1885.7
506.1	608.1	15	3	17041	3963.0
563.4	1150.5	15	3	17043	2820.9
876.3	862.3	15	3	16785	2549.3
985.5	1696.9	15	3	22221	2319.6
997.0	807.5	15	3	21511	1201.2
1007.6	663.2	15	3	22644	2024.8
1077.4	767.8	15	3	21470	788.7
1084.5	778.9	15	3	21492	1327.1
1147.9	681.2	15	3	22663	1669.5
1152.7	766.0	15	3	21545	1958.8
1162.9	684.9	15	3	22576	1968.7
1648.8	2007.6	15	3	16999	2164.0
1665.2	2018.3	15	3	22633	842.8
1715.1	1952.9	15	3	17005	2114.0
29.7	1091.0	15	3	22639	4088.1
1046.3	723.7	15	3	21557	1262.1
1954.3	1712.1	15	3	17120	2409.2
611.9	393.6	16	3	17048	2708.7
875.2	389.0	16	3	17058	2913.9
946.2	755.0	16	3	16945	1307.1
961.6	756.1	16	3	21546	2381.7
987.2	728.7	16	3	18163	2066.2
1031.4	727.7	16	3	21555	2133.4
431.6	1175.3	16	3	22754	3837.5
481.8	1688.8	16	3	17132	2675.2
951.9	721.1	16	3	18110	1555.4
952.0	736.0	16	3	18109	1627.0
995.6	825.9	16	3	19910	2105.9
996.9	771.4	16	3	22608	2335.0
1019.7	705.0	16	3	21552	2165.4
1088.3	672.9	16	3	21705	1482.1
1111.8	697.8	16	3	20081	874.3
1145.5	820.7	16	3	22658	1421.5
1166.0	667.0	16	3	16607	1980.8
1496.4	1757.1	16	3	17184	1861.6
1638.2	1966.8	16	3	22670	2310.6
1927.2	1962.6	16	3	17115	3009.4
1041.9	710.6	16	3	21595	1444.6
647.7	1904.5	16	3	17216	2115.2
1015.3	688.7	16	3	18267	973.0
1909.2	1729.9	16	3	17198	1682.7
1004.9	743.1	17	3	21549	1163.5
1040.5	690.9	17	3	22738	1724.0
1077.8	787.7	17	3	21605	1727.9
1137.0	788.3	17	3	18583	961.7
1138.6	705.8	17	3	22708	1395.3
826.4	474.7	17	3	17281	3327.4
1135.7	744.0	17	3	21638	1416.7
1133.7	775.2	18	3	22619	1237.0
351.3	1077.0	18	3	17274	3210.7
1069.8	681.0	18	3	22249	2110.1
1125.7	812.8	18	3	18506	952.2
1762.4	1236.3	18	3	17103	4325.5
1370.3	480.9	18	3	17384	3025.5
1005.9	686.0	19	3	18234	864.2
1019.0	706.2	19	3	21624	710.2
1449.9	1112.4	19	3	17182	2566.4
1542.0	2025.1	19	3	17388	4295.4
500.4	1748.8	19	3	17405	1920.3
391.9	712.7	20	3	17402	3896.7
867.6	774.8	20	3	17284	1938.4
1483.6	1057.2	20	3	17465	3019.0
34.8	745.7	21	3	17334	4682.9
1057.0	692.9	21	3	22251	3044.3
1118.4	741.8	21	3	21683	1243.0
1016.4	733.7	21	3	21621	1696.5
677.0	1020.0	3	4	1323	4604.9
997.1	1224.6	3	4	257	1854.3
1035.4	1106.4	3	4	274	2428.4
1108.4	1223.2	3	4	298	2007.5
1134.1	858.0	3	4	310	1521.9
1508.6	433.1	3	4	439	1356.9
835.3	434.3	4	4	183	4081.7
1047.3	1091.6	4	4	277	3830.7
1119.8	1256.9	4	4	308	2618.9
1168.0	1125.1	4	4	10869	8835.0
1221.4	1165.0	4	4	10979	3225.5
1313.8	926.9	4	4	11104	8463.4
246.1	808.6	4	4	743	1262.8
252.1	1579.9	4	4	34	1496.8
311.1	1384.0	4	4	46	1733.6
651.3	1054.8	4	4	120	3311.5
675.0	1022.0	4	4	1323	7352.8
691.6	859.5	4	4	131	2903.6
732.9	1158.5	4	4	147	2472.8
758.2	624.3	4	4	159	2893.4
823.5	963.1	4	4	10421	1689.5
867.3	1480.4	4	4	196	2099.1
929.0	1333.2	4	4	10451	12890.4
943.0	486.0	4	4	225	1770.8
971.5	1154.2	4	4	240	3770.0
987.6	1168.6	4	4	245	2365.8
1002.6	1173.6	4	4	261	2703.9
1004.9	1208.8	4	4	258	1369.6
1015.7	1166.0	4	4	10498	2845.1
1018.9	1626.2	4	4	266	1482.2
1023.3	1031.2	4	4	16618	2917.0
1049.7	783.5	4	4	276	1554.2
1059.9	1231.3	4	4	10516	3708.5
1063.1	1240.0	4	4	12768	2261.2
1066.0	1322.2	4	4	10517	1848.9
1087.5	1297.6	4	4	12739	1987.1
1093.4	1242.5	4	4	10638	3482.4
1094.7	1294.9	4	4	12740	3538.6
1105.3	1390.0	4	4	10610	6206.3
1111.5	995.1	4	4	301	1854.5
1114.0	1390.5	4	4	305	1920.6
1123.0	1379.1	4	4	10711	2775.7
1127.5	1244.8	4	4	10719	2938.9
1127.3	1259.4	4	4	308	4365.0
1131.2	517.6	4	4	315	2585.4
1133.7	1359.0	4	4	10746	1530.8
1159.3	1124.1	4	4	10823	5042.5
1161.0	1413.3	4	4	327	2626.9
1166.8	1144.5	4	4	10854	3578.6
1170.2	497.0	4	4	333	3558.0
1172.4	1113.7	4	4	330	3002.4
1181.8	686.8	4	4	336	3101.3
1187.0	1418.5	4	4	342	3206.5
1201.9	1192.0	4	4	348	2485.7
1226.9	514.0	4	4	10943	1729.4
1228.8	1252.6	4	4	358	2284.2
1234.1	1448.4	4	4	10989	3276.6
1243.0	1529.3	4	4	11043	3931.7
1251.9	1090.7	4	4	11041	2956.5
1256.5	781.6	4	4	370	2250.6
1269.2	1218.3	4	4	13523	1610.4
1273.7	1273.7	4	4	13531	2039.8
1277.5	1182.0	4	4	11067	5347.2
1308.7	1070.3	4	4	381	1730.9
1327.9	1216.6	4	4	11118	2422.2
1328.7	1568.0	4	4	384	1362.4
1332.1	1212.6	4	4	11118	1646.1
1344.5	1223.0	4	4	11133	2209.5
1365.0	1207.1	4	4	13775	1993.2
1383.9	905.3	4	4	11154	3288.1
1401.0	1175.4	4	4	11173	4946.1
1411.1	1149.6	4	4	409	1805.8
1456.8	1123.5	4	4	2910	1846.6
1486.7	1276.2	4	4	11224	2144.6
1495.8	1273.7	4	4	11224	1573.8
1551.6	548.1	4	4	447	2036.3
1558.6	1861.4	4	4	3117	1916.6
1566.8	1426.1	4	4	449	2820.9
1576.2	1348.8	4	4	450	1639.2
1599.2	1176.0	4	4	455	1716.8
1673.1	1221.4	4	4	11355	3429.6
549.9	508.2	4	4	4453	3828.0
640.7	847.8	4	4	1283	8475.9
769.8	1495.6	4	4	1463	5634.8
857.4	372.1	4	4	1617	4717.0
919.8	1136.1	4	4	1735	2783.9
1221.1	1427.3	4	4	10935	4182.4
1376.1	683.7	4	4	2722	4060.5
1394.6	1053.6	4	4	2786	2724.4
1617.2	365.3	4	4	3214	2223.7
1785.0	502.0	4	4	3412	2621.1
167.6	1577.4	4	4	650	1801.7
177.3	1470.7	4	4	656	1701.9
213.2	511.4	4	4	11467	2026.1
222.0	576.4	4	4	11469	2065.3
230.1	572.1	4	4	11478	1793.6
243.0	720.5	4	4	732	3416.8
315.0	461.8	4	4	826	1259.8
316.0	510.4	4	4	11669	2064.8
330.8	389.8	4	4	852	2592.2
347.7	1115.8	4	4	883	2183.4
369.6	1829.9	4	4	11821	1266.1
391.7	741.1	4	4	945	2023.9
403.8	1775.4	4	4	16554	1774.6
408.8	615.8	4	4	964	2379.9
418.8	1748.9	4	4	11915	1439.0
541.4	843.6	4	4	1123	8371.0
549.0	1053.6	4	4	1132	5064.0
551.1	350.9	4	4	12219	3006.2
575.7	1772.1	4	4	1175	1756.2
594.1	334.1	4	4	1216	1798.3
594.2	1247.0	4	4	1218	2733.1
612.8	987.2	4	4	1244	3498.3
613.3	1196.3	4	4	1246	2348.6
637.1	1421.9	4	4	1286	2758.5
658.0	833.2	4	4	1300	3423.4
674.4	595.2	4	4	12371	2562.6
684.7	1924.0	4	4	1345	1497.3
694.8	1722.8	4	4	10405	3460.0
715.7	1359.8	4	4	1382	2403.1
716.2	1166.3	4	4	1378	3139.4
728.5	1348.8	4	4	1399	1524.4
752.9	1342.2	4	4	1420	4451.8
757.9	680.6	4	4	1434	2808.6
764.0	890.8	4	4	1442	1678.5
765.8	917.7	4	4	1455	2032.0
770.2	985.1	4	4	1467	6056.5
776.5	782.0	4	4	4701	5068.6
788.9	887.0	4	4	1497	2428.1
810.3	1077.8	4	4	1534	2114.9
813.1	1366.8	4	4	1539	2903.1
822.2	938.4	4	4	1550	2769.4
823.6	1204.8	4	4	1555	1914.1
834.7	932.0	4	4	1572	3160.9
836.3	340.8	4	4	1571	1501.5
835.8	922.6	4	4	1574	2042.2
836.7	1597.3	4	4	1580	1944.3
842.3	579.4	4	4	1588	3108.2
842.1	941.0	4	4	1591	7625.0
873.9	694.6	4	4	1636	3506.4
904.4	1136.9	4	4	1706	2834.5
907.2	1015.2	4	4	1700	2521.5
909.6	1470.7	4	4	1712	1921.1
912.8	1321.1	4	4	1728	3097.7
912.9	647.0	4	4	1713	2742.9
931.0	1039.9	4	4	1749	2663.9
934.4	1378.5	4	4	12493	1402.1
943.6	1355.6	4	4	1770	2436.4
953.8	804.3	4	4	1800	1779.9
954.1	1732.1	4	4	12522	3072.6
960.4	1033.0	4	4	12523	5768.9
961.2	1179.3	4	4	1808	1496.6
962.1	1929.3	4	4	1818	1553.2
994.9	1894.0	4	4	1893	3678.9
995.7	1038.7	4	4	1887	3798.7
996.2	1138.4	4	4	6922	2279.8
1008.5	812.3	4	4	1909	1607.4
1008.5	854.3	4	4	1923	3475.5
1010.1	1459.6	4	4	12597	3196.2
1011.2	1063.5	4	4	1919	3593.2
1011.3	1130.8	4	4	1920	3988.2
1012.4	843.7	4	4	1930	4365.2
1021.0	390.0	4	4	1942	3166.0
1031.1	837.9	4	4	1958	1717.5
1035.5	315.1	4	4	1961	1502.4
1039.2	927.5	4	4	1971	3286.4
1040.4	1277.3	4	4	1963	1511.9
1041.6	1342.8	4	4	1975	2046.3
1053.2	349.2	4	4	1995	4252.2
1059.9	1069.2	4	4	2015	4955.4
1070.6	1325.4	4	4	10517	2795.7
1082.3	718.1	4	4	2069	4548.9
1083.8	728.6	4	4	2069	3775.5
1086.2	1232.3	4	4	12769	3040.1
1098.1	282.0	4	4	2103	4338.1
1099.1	1381.9	4	4	10590	2227.4
1111.4	324.8	4	4	2145	4139.7
1112.0	1305.9	4	4	10659	2443.3
1140.8	1408.8	4	4	2214	1248.3
1145.5	1400.2	4	4	2225	1831.5
1150.1	1373.0	4	4	12960	2433.1
1151.2	1177.8	4	4	12973	1380.7
1154.4	569.4	4	4	16287	7236.3
1154.6	1402.1	4	4	13043	2600.0
1160.1	805.1	4	4	2248	2419.1
1171.0	798.6	4	4	2272	1494.6
1170.5	1511.2	4	4	13021	3408.2
1171.5	144.4	4	4	2275	2590.8
1176.2	1444.7	4	4	13057	2720.7
1177.3	1371.1	4	4	13071	1786.0
1182.0	1282.6	4	4	10891	3027.1
1185.8	1513.8	4	4	13122	1328.9
1191.4	772.1	4	4	2323	5811.8
1200.9	1404.2	4	4	10965	4420.9
1207.2	1205.8	4	4	10927	3410.5
1209.5	1175.5	4	4	2358	4046.2
1215.4	442.4	4	4	2373	3762.4
1220.6	1136.8	4	4	13266	1724.9
1221.6	1304.0	4	4	2396	4030.1
1225.3	1447.4	4	4	10990	2582.4
1227.1	1244.2	4	4	2402	2421.3
1229.7	1137.4	4	4	2403	1718.1
1229.1	1226.7	4	4	2412	3471.5
1230.3	728.1	4	4	2398	4335.9
1239.7	1064.9	4	4	2424	3028.8
1243.1	1931.8	4	4	2431	3315.3
1246.3	1164.8	4	4	2438	1278.6
1249.4	1287.4	4	4	2440	2112.8
1278.5	1155.7	4	4	2504	2066.1
1287.0	1154.2	4	4	13559	4347.9
1287.8	1414.0	4	4	2528	2786.8
1290.8	1120.1	4	4	375	1991.6
1310.6	991.7	4	4	2583	2948.9
1312.4	483.1	4	4	15545	1600.6
1315.1	1129.1	4	4	2594	3237.3
1319.0	954.1	4	4	2613	2707.4
1320.8	1173.9	4	4	16717	2338.3
1327.8	1463.0	4	4	2626	3056.8
1329.3	1165.1	4	4	11113	3332.4
1355.8	1368.1	4	4	2694	2656.3
1359.1	1100.5	4	4	2679	2677.7
1365.4	906.6	4	4	13764	1671.7
1368.2	1461.5	4	4	2720	2706.6
1370.1	691.1	4	4	2722	4649.9
1378.4	1379.5	4	4	2754	1695.1
1377.9	1497.0	4	4	13786	1902.5
1389.2	930.1	4	4	5466	3093.1
1390.5	1442.2	4	4	13843	2567.5
1392.7	1603.6	4	4	2775	2634.9
1399.7	1221.0	4	4	13860	1176.0
1404.7	960.6	4	4	2803	3756.6
1405.8	1238.8	4	4	15624	3272.8
1408.1	1404.0	4	4	2818	1792.7
1409.4	1140.3	4	4	409	2743.8
1415.1	387.5	4	4	2823	5187.5
1418.3	1370.9	4	4	2842	1856.0
1431.0	1299.4	4	4	2862	2511.3
1433.2	1222.6	4	4	2861	1159.0
1454.8	1394.6	4	4	14044	1566.5
1461.9	1115.4	4	4	2910	1858.5
1477.2	260.6	4	4	15711	2105.2
1481.1	1239.9	4	4	11218	3871.6
1488.0	936.7	4	4	2960	3097.1
1501.3	424.8	4	4	439	3280.4
1509.6	1320.1	4	4	3017	5214.2
1517.9	918.0	4	4	3032	5462.8
1525.5	1414.1	4	4	3045	3069.2
1535.5	1407.5	4	4	11269	1657.1
1536.4	1421.7	4	4	14330	1915.3
1557.1	1231.9	4	4	15842	1007.4
1561.4	1034.3	4	4	3120	2096.2
1598.6	1874.8	4	4	3186	2693.0
1605.3	1292.8	4	4	11312	4459.7
1615.0	1871.8	4	4	3217	2929.9
1622.3	1216.0	4	4	3227	3611.3
1627.5	1245.4	4	4	14621	3176.6
1636.4	1173.7	4	4	14668	2400.5
1641.7	1332.8	4	4	14679	2259.1
1692.6	1303.3	4	4	14739	1238.1
1722.8	809.1	4	4	3352	2038.5
1747.3	421.3	4	4	3374	2444.3
1810.5	1092.1	4	4	3449	4232.1
1812.3	1241.3	4	4	3450	1806.6
1837.2	1490.1	4	4	3488	1375.2
1917.6	1405.4	4	4	3555	1392.1
2028.6	1177.2	4	4	3679	2316.9
799.4	1116.4	5	4	1516	3443.0
1250.2	1512.7	5	4	13429	2164.3
1284.4	1502.1	5	4	16371	4186.4
1532.2	990.4	5	4	3069	6475.1
149.5	779.6	5	4	11429	3270.0
179.0	1106.9	5	4	669	3168.7
237.2	714.8	5	4	724	4700.7
245.1	659.8	5	4	734	3970.1
269.5	512.8	5	4	14970	3140.8
273.6	593.3	5	4	11559	4622.1
281.5	582.5	5	4	11572	3752.7
283.3	505.1	5	4	11592	4014.6
300.1	519.4	5	4	15002	3662.6
315.4	1859.4	5	4	11683	4827.8
322.2	1002.6	5	4	834	3938.3
330.9	855.9	5	4	4197	4764.3
358.3	1740.3	5	4	902	4550.6
375.8	1769.5	5	4	11849	3329.6
387.8	555.7	5	4	942	4423.7
406.8	592.0	5	4	962	4918.9
413.5	715.6	5	4	11931	2611.3
456.1	1737.6	5	4	11948	3145.2
464.7	1695.2	5	4	15120	3343.5
472.0	740.2	5	4	1028	2577.9
472.5	909.4	5	4	1036	3672.3
474.1	1605.8	5	4	12090	5343.8
486.6	911.3	5	4	1054	4478.5
486.5	1398.2	5	4	1051	3742.7
513.5	1638.4	5	4	1086	8179.1
548.8	727.5	5	4	100	3339.3
595.5	120.0	5	4	1220	10542.0
599.6	586.7	5	4	1228	3373.0
616.0	1580.1	5	4	1249	2554.6
629.7	800.8	5	4	1271	3547.9
635.8	1588.6	5	4	15226	4618.6
667.4	1556.0	5	4	1311	3107.7
669.7	419.5	5	4	1326	5317.5
681.1	994.0	5	4	1338	5945.8
687.9	82.0	5	4	1344	6712.2
750.4	1334.0	5	4	1420	3261.1
764.3	718.1	5	4	1454	4122.9
777.1	906.5	5	4	163	2175.2
779.6	891.0	5	4	168	1704.2
781.6	653.7	5	4	1476	3391.0
803.6	961.3	5	4	1521	4955.4
849.0	453.7	5	4	1600	7276.7
864.1	1555.1	5	4	1627	5310.5
899.9	1148.7	5	4	1694	2237.5
902.5	1089.0	5	4	4832	2868.9
908.9	1261.4	5	4	1710	4623.3
925.8	1318.7	5	4	1741	3434.4
934.4	1366.0	5	4	10454	4799.4
936.9	1239.4	5	4	12501	3044.3
939.2	1976.6	5	4	1767	2439.5
948.0	1455.2	5	4	1790	4212.0
951.9	1026.9	5	4	12520	2396.6
953.1	1049.4	5	4	1772	4170.5
974.9	1985.6	5	4	4907	3930.9
975.9	1120.9	5	4	1844	3610.1
980.5	1501.1	5	4	10471	1416.0
983.1	1460.0	5	4	12537	3271.9
990.8	1493.8	5	4	12582	2673.0
993.6	1442.3	5	4	10479	1575.0
999.7	1473.2	5	4	12580	2378.1
1002.7	756.1	5	4	1896	2946.7
1011.5	1571.0	5	4	16250	2133.6
1019.0	1475.6	5	4	1934	2186.8
1021.7	781.8	5	4	268	3961.7
1022.0	1403.9	5	4	1938	2404.1
1023.0	772.9	5	4	268	4928.7
1046.0	1271.5	5	4	12644	3487.3
1046.0	1362.9	5	4	1985	3609.6
1057.8	1357.5	5	4	12666	4816.4
1064.1	1346.2	5	4	12677	2612.3
1067.0	538.3	5	4	2023	3123.7
1067.5	1082.0	5	4	2035	3747.7
1068.7	1308.0	5	4	10534	2479.5
1077.3	1336.2	5	4	10563	3700.4
1080.4	1275.7	5	4	12694	2476.5
1083.9	1315.7	5	4	2070	4297.9
1091.9	1028.7	5	4	2092	4501.9
1096.5	1038.7	5	4	2095	3320.1
1098.2	452.7	5	4	2104	4025.4
1099.0	1240.0	5	4	10638	4128.5
1102.8	1404.5	5	4	2121	3822.6
1110.7	1351.0	5	4	10617	3005.4
1119.2	1302.6	5	4	10659	1695.8
1122.9	314.4	5	4	10676	6176.1
1126.9	791.1	5	4	2164	1971.1
1134.7	1426.4	5	4	10693	2361.9
1156.1	1433.6	5	4	12986	1664.2
1175.0	1483.9	5	4	13074	5537.0
1178.0	794.7	5	4	2294	4899.4
1191.2	1126.3	5	4	13129	7721.7
1196.2	1417.2	5	4	344	2236.5
1195.7	484.2	5	4	13207	2970.9
1196.3	544.6	5	4	13252	2949.7
1206.1	482.5	5	4	13207	1700.3
1206.3	1419.5	5	4	10963	2440.0
1228.1	377.3	5	4	2389	2221.4
1233.6	1214.9	5	4	360	2178.7
1240.0	537.2	5	4	13364	2670.2
1239.5	1036.3	5	4	2423	3395.6
1239.1	497.6	5	4	16696	8771.4
1246.7	1191.3	5	4	2434	2702.8
1249.0	219.3	5	4	2449	5348.3
1260.9	537.7	5	4	13467	3713.6
1262.2	1169.5	5	4	13465	3483.1
1276.2	1078.3	5	4	13514	4007.9
1286.3	1173.9	5	4	13483	2184.0
1290.9	1257.6	5	4	11076	3227.1
1317.5	407.9	5	4	13666	3454.0
1334.0	1520.5	5	4	2641	3394.4
1346.4	979.9	5	4	2665	3508.9
1350.4	412.0	5	4	2689	6168.9
1355.4	1135.6	5	4	2697	6891.0
1361.9	1477.4	5	4	13757	3923.2
1365.0	1422.9	5	4	11152	2408.6
1367.0	1666.8	5	4	2714	3577.4
1368.3	1365.0	5	4	2733	4887.8
1370.6	1382.0	5	4	2734	4760.1
1375.2	652.1	5	4	13792	2570.5
1380.1	141.5	5	4	2759	6405.9
1382.2	1373.7	5	4	2754	3388.3
1383.7	487.3	5	4	13824	2502.9
1388.4	1197.5	5	4	401	3795.0
1397.5	1284.2	5	4	2812	2304.6
1401.2	443.1	5	4	2800	3984.1
1408.1	1212.4	5	4	11178	3135.1
1412.4	1414.6	5	4	13892	1199.5
1419.8	1132.9	5	4	11189	3011.7
1420.4	1423.1	5	4	413	3249.0
1424.6	1209.7	5	4	13962	2786.0
1429.4	1475.5	5	4	2843	4966.6
1434.0	1114.1	5	4	2866	6603.3
1458.8	465.7	5	4	2917	4515.9
1466.3	1138.1	5	4	2918	3755.3
1492.0	217.6	5	4	14149	2877.7
1503.8	1287.2	5	4	14194	1441.7
1506.0	626.8	5	4	3001	3306.7
1509.2	431.5	5	4	439	2541.4
1511.8	1014.8	5	4	3028	4359.9
1512.0	1196.1	5	4	11227	3423.0
1515.1	359.5	5	4	16975	2457.5
1517.7	913.0	5	4	3032	4041.4
1517.4	1257.1	5	4	11235	2580.9
1531.9	1254.5	5	4	11262	2837.2
1537.4	1390.7	5	4	14338	2574.9
1547.3	235.0	5	4	14374	3299.3
1548.5	1189.8	5	4	14399	2451.8
1556.4	233.6	5	4	14433	3171.4
1558.4	1396.8	5	4	14340	2501.2
1571.7	1437.8	5	4	3140	3333.3
1576.9	1228.7	5	4	3146	4707.2
1576.0	1400.0	5	4	15893	3328.0
1584.9	1867.1	5	4	3160	2351.9
1585.8	815.1	5	4	3162	3043.4
1586.3	1468.8	5	4	15885	1081.3
1587.9	1153.9	5	4	3163	2892.6
1593.7	1377.4	5	4	14556	2638.5
1595.3	499.0	5	4	16475	6678.4
1599.1	1444.7	5	4	3179	4646.9
1611.7	1283.5	5	4	3202	2982.6
1617.0	339.0	5	4	3221	4079.5
1626.9	1112.6	5	4	3232	6898.1
1631.3	1266.5	5	4	14672	2722.3
1634.1	786.1	5	4	3242	5454.7
1645.0	1343.9	5	4	11343	6524.7
1663.0	940.8	5	4	3295	2810.3
1691.5	1536.9	5	4	3313	3456.3
1701.0	1307.0	5	4	3323	5924.4
1717.3	1296.2	5	4	3334	3184.0
1720.3	704.2	5	4	3341	3404.5
1739.9	1224.0	5	4	14769	2827.7
1764.4	1295.7	5	4	3388	3059.2
1792.4	794.4	5	4	3424	4109.4
1884.6	747.8	5	4	3534	5774.3
1888.8	1273.9	5	4	14831	4526.1
1898.2	1386.1	5	4	14833	5338.6
1944.1	1836.3	5	4	14849	3728.6
1981.6	804.5	5	4	3634	4204.4
23.2	1331.8	5	4	520	2796.6
32.7	769.5	5	4	527	2892.1
36.0	775.9	5	4	527	2675.7
51.0	669.6	5	4	11387	5414.1
62.8	617.8	5	4	11401	1974.8
69.0	1709.6	5	4	11403	3524.1
74.4	889.2	5	4	11408	6302.3
84.1	1347.8	5	4	566	3631.0
88.3	1359.6	5	4	573	3763.0
112.9	1358.1	5	4	593	3318.6
114.0	1569.9	5	4	597	3741.1
119.9	1169.2	5	4	603	5470.8
130.4	1182.4	5	4	608	3141.0
138.1	963.6	5	4	622	1948.5
139.9	1576.0	5	4	624	2896.3
142.8	1278.0	5	4	625	2942.8
155.9	773.7	5	4	639	2132.9
158.1	1589.1	5	4	645	1489.4
180.0	1001.0	5	4	659	5738.5
181.6	1318.5	5	4	670	3191.8
184.7	893.2	5	4	672	1513.0
195.4	1030.7	5	4	691	1709.4
197.8	998.6	5	4	694	1828.5
199.9	560.7	5	4	11456	3707.5
206.3	1320.7	5	4	11459	2397.9
206.9	1463.9	5	4	702	3272.2
213.4	986.3	5	4	707	6611.0
217.2	561.3	5	4	709	2408.6
235.5	656.5	5	4	4029	1521.7
243.4	1749.4	5	4	11521	4123.8
257.4	598.2	5	4	14957	2044.9
257.7	1756.7	5	4	11522	2853.1
268.1	1779.5	5	4	11546	2408.2
269.2	106.8	5	4	763	2131.2
269.1	1607.1	5	4	765	2875.1
275.0	545.4	5	4	773	6534.3
274.6	1778.2	5	4	11567	2626.7
278.3	1843.0	5	4	11574	2652.1
282.3	574.0	5	4	11594	1626.1
282.4	1126.3	5	4	785	1818.5
283.8	1727.3	5	4	11563	4005.9
284.4	1784.5	5	4	11568	1725.9
287.9	530.3	5	4	786	3808.4
294.4	1707.2	5	4	11611	1933.4
295.5	649.7	5	4	11603	1629.5
298.2	655.9	5	4	798	2670.3
299.9	872.3	5	4	801	3464.7
300.1	1744.7	5	4	11620	2902.7
301.6	1465.9	5	4	809	2113.1
305.5	1301.4	5	4	808	2679.3
307.4	1737.6	5	4	11621	1894.0
311.8	494.7	5	4	807	2454.9
317.0	1442.6	5	4	819	2176.2
321.5	1775.2	5	4	10286	3287.3
324.4	1370.0	5	4	11702	5602.3
325.4	691.7	5	4	839	1625.3
328.2	619.2	5	4	847	2446.3
330.8	1219.1	5	4	842	2838.8
329.6	1794.0	5	4	10284	5386.8
331.3	713.2	5	4	11713	2579.6
331.6	1002.5	5	4	834	1365.1
334.0	1791.5	5	4	10284	1429.7
334.9	495.0	5	4	11750	4319.3
334.8	506.8	5	4	11745	1535.2
343.5	873.0	5	4	4184	7116.0
344.9	1737.7	5	4	878	4463.2
346.8	479.3	5	4	11770	2591.6
351.0	694.6	5	4	879	4640.3
355.0	648.2	5	4	11782	1549.3
371.0	1731.8	5	4	918	1153.4
371.6	697.5	5	4	11872	2833.9
373.5	631.6	5	4	922	1839.5
381.6	1798.6	5	4	11869	2195.9
381.8	1316.0	5	4	4261	3686.6
382.8	715.1	5	4	11831	1892.0
384.2	1747.7	5	4	11834	2176.7
392.8	1729.5	5	4	11900	4010.4
394.1	1751.4	5	4	947	3603.1
395.4	748.3	5	4	945	1475.8
394.9	1711.4	5	4	11909	1275.7
397.1	686.1	5	4	944	2258.3
406.9	379.7	5	4	961	1829.7
411.9	726.6	5	4	969	4598.5
415.0	1740.0	5	4	10310	3098.0
416.7	1747.8	5	4	11915	3744.6
422.7	1676.8	5	4	12000	2363.1
425.8	1650.0	5	4	982	2194.1
428.0	1724.7	5	4	11942	2272.8
427.2	1232.0	5	4	986	2156.5
446.6	1228.3	5	4	1000	2006.4
446.5	1707.6	5	4	1001	1613.1
455.9	438.8	5	4	1012	1249.8
457.9	640.9	5	4	1015	2509.0
462.5	679.0	5	4	1025	7399.6
462.4	1608.2	5	4	12071	944.7
467.2	1759.7	5	4	11949	2082.2
466.9	1772.7	5	4	10317	1905.6
469.8	1401.1	5	4	1037	2509.0
475.8	1588.1	5	4	1039	1379.8
482.5	1657.5	5	4	15128	2993.5
488.5	1621.2	5	4	88	1935.3
491.7	1776.3	5	4	12122	1383.0
498.1	1746.3	5	4	1070	3529.4
507.1	1054.9	5	4	1080	7615.2
507.5	1889.8	5	4	1084	1911.5
507.4	1792.3	5	4	16583	2870.1
515.1	2033.8	5	4	1081	1960.1
516.4	957.2	5	4	1089	6278.0
519.2	1764.5	5	4	12153	3021.5
522.8	988.6	5	4	1103	3473.6
529.6	505.6	5	4	1104	1977.0
528.9	1124.9	5	4	98	2102.6
533.9	1650.0	5	4	1119	2377.3
537.0	1535.4	5	4	12199	1367.9
540.0	1583.6	5	4	1135	3367.2
543.2	689.9	5	4	1131	3594.5
543.1	1108.5	5	4	1125	3563.1
547.5	833.5	5	4	1142	3524.6
548.6	351.5	5	4	12219	5090.2
548.1	1602.1	5	4	10347	2489.3
553.6	747.2	5	4	1140	2228.7
558.9	1714.9	5	4	1165	2997.7
560.3	1496.7	5	4	1149	4650.8
560.9	1691.6	5	4	16203	3683.0
574.7	1112.4	5	4	1191	1434.4
576.4	327.1	5	4	111	2024.3
575.9	849.4	5	4	4503	4280.4
576.7	837.9	5	4	12228	2450.3
581.2	511.0	5	4	4505	1943.0
582.8	1460.3	5	4	1202	3677.4
584.1	858.8	5	4	1201	3080.2
590.3	1761.6	5	4	12250	4539.7
600.3	1790.6	5	4	1231	4007.5
620.1	1381.2	5	4	1253	1623.4
627.9	1562.5	5	4	1276	3667.6
635.4	434.9	5	4	1278	2761.0
637.9	1607.0	5	4	12316	3413.5
638.7	1055.6	5	4	1274	2872.6
642.6	849.4	5	4	1283	3314.2
642.7	570.4	5	4	1282	5329.5
646.6	1555.2	5	4	12328	1868.1
650.2	887.1	5	4	1288	3645.2
651.8	1576.0	5	4	12332	1998.4
654.4	1430.7	5	4	1296	2046.8
662.8	1054.1	5	4	120	4064.6
666.7	820.3	5	4	1310	2500.3
669.6	1443.9	5	4	1316	2323.1
670.0	1766.4	5	4	1319	3806.4
669.6	1781.9	5	4	12369	5016.1
671.0	554.1	5	4	1320	2934.9
675.6	1598.4	5	4	1324	2394.9
677.4	1744.9	5	4	1335	2437.9
687.9	1731.3	5	4	1341	3497.9
690.0	1712.5	5	4	12397	5658.0
691.3	1748.5	5	4	12390	3070.5
692.6	1350.5	5	4	1351	2412.0
692.8	1597.2	5	4	15259	3288.8
699.0	1730.2	5	4	12398	1553.1
704.0	1154.8	5	4	1360	5377.8
706.0	1577.3	5	4	1355	2616.9
707.2	169.9	5	4	1365	4808.4
708.4	787.5	5	4	1370	4498.0
711.7	728.9	5	4	1377	2653.5
713.5	830.3	5	4	1371	4538.1
715.5	1601.8	5	4	12414	1388.8
716.2	1334.6	5	4	1384	2906.2
721.2	1061.4	5	4	1389	2125.0
720.6	1597.5	5	4	12414	1263.5
735.7	337.0	5	4	150	1249.0
752.9	944.2	5	4	1422	2805.9
755.0	1626.2	5	4	16608	5508.9
757.3	1491.6	5	4	1431	4466.5
760.1	1694.2	5	4	1443	2498.7
760.9	1969.8	5	4	12430	3334.4
763.0	1333.4	5	4	1452	5784.2
763.8	697.5	5	4	1461	2264.7
766.8	1670.2	5	4	1459	1566.7
766.4	1626.2	5	4	1466	5230.5
769.4	1661.3	5	4	12432	3252.9
779.9	648.7	5	4	1476	3046.8
782.2	1318.5	5	4	1484	3113.4
788.9	1281.2	5	4	169	1568.8
794.0	65.8	5	4	1503	8585.3
794.6	1615.4	5	4	1507	3004.2
799.4	915.3	5	4	1515	4434.3
800.0	1706.2	5	4	1517	5630.8
806.2	50.6	5	4	1522	5536.0
805.8	969.9	5	4	1533	6350.3
807.1	1205.6	5	4	1526	6359.6
810.3	1918.9	5	4	1543	3465.0
812.2	1725.4	5	4	1535	3685.2
814.5	1623.7	5	4	12455	3178.2
814.2	153.9	5	4	1536	6322.0
814.7	1264.3	5	4	1549	2240.0
818.9	958.8	5	4	10421	2472.9
820.4	422.9	5	4	1552	1722.3
819.9	1188.9	5	4	12448	1232.2
827.5	1299.2	5	4	1563	1602.7
830.4	936.3	5	4	1572	2519.5
830.9	343.7	5	4	1571	5885.9
838.8	1340.9	5	4	1579	1971.2
850.4	770.8	5	4	1612	2353.6
864.6	1417.5	5	4	1633	1658.6
864.5	1875.1	5	4	1643	3962.7
868.0	1430.3	5	4	1633	4040.3
875.8	1441.1	5	4	10444	2090.5
883.0	1317.4	5	4	1662	1967.5
885.2	1507.4	5	4	1671	2790.8
890.0	1414.0	5	4	12476	2330.4
892.6	1171.8	5	4	1680	3686.4
892.0	1304.1	5	4	1681	13465.0
894.8	1612.2	5	4	4820	3173.1
898.4	1227.5	5	4	1677	2674.5
901.4	1359.0	5	4	1692	4702.0
909.1	210.9	5	4	1699	3925.9
909.1	1404.0	5	4	1717	2282.9
911.5	1400.7	5	4	1717	1200.4
915.4	1118.8	5	4	1724	3097.8
916.5	1088.6	5	4	1732	5042.1
924.1	364.0	5	4	1743	4916.5
924.4	1313.2	5	4	1741	1679.6
927.0	1334.0	5	4	10451	3236.8
932.7	1280.0	5	4	1754	4862.8
931.9	1474.9	5	4	1760	1518.3
937.3	1162.0	5	4	1761	2828.0
938.2	1265.9	5	4	226	1747.6
946.9	1058.7	5	4	1772	2498.5
947.0	1156.8	5	4	1780	2810.6
950.8	1254.9	5	4	1781	1752.5
952.6	1728.6	5	4	12522	3026.3
952.5	1491.2	5	4	1783	3020.1
954.7	1283.6	5	4	1792	2079.2
954.3	1412.7	5	4	1784	2417.0
955.1	1335.1	5	4	1788	7544.9
955.1	1516.9	5	4	10456	3478.2
956.8	1103.4	5	4	1803	8034.9
959.9	866.9	5	4	1806	2958.7
960.9	1034.8	5	4	12523	8762.8
962.2	504.2	5	4	236	1848.4
963.0	1163.9	5	4	240	2042.6
964.6	1108.9	5	4	1817	2398.0
968.5	1153.3	5	4	240	1188.4
970.5	1438.0	5	4	15286	3020.8
971.8	1319.9	5	4	15290	2122.9
972.8	1298.8	5	4	1825	4535.1
973.4	1495.6	5	4	10465	1149.4
974.3	1284.8	5	4	1832	2965.0
976.0	1610.3	5	4	1851	3065.5
976.1	1477.9	5	4	12539	2141.1
977.1	1397.4	5	4	1836	1719.9
976.8	1466.9	5	4	1833	1695.2
978.4	1839.0	5	4	246	2271.7
978.9	1221.4	5	4	1858	3358.7
980.3	1094.1	5	4	1865	1918.9
982.2	1063.8	5	4	1872	1707.6
982.3	1894.8	5	4	1856	2239.8
983.4	1619.9	5	4	1851	3564.1
983.0	782.3	5	4	1857	3255.5
983.5	1437.9	5	4	1860	1129.1
989.3	557.5	5	4	1882	2393.0
991.2	987.4	5	4	1886	3966.6
993.0	1056.3	5	4	1878	3843.8
992.2	1066.4	5	4	1872	3440.7
992.1	1474.8	5	4	12583	5030.5
992.8	793.9	5	4	1883	3994.3
992.7	1446.4	5	4	10478	4454.6
992.9	1563.2	5	4	12563	2903.0
995.3	1411.9	5	4	12565	4646.3
996.5	924.7	5	4	1894	2818.8
996.1	1401.5	5	4	1897	2354.6
996.4	1483.2	5	4	1892	1596.2
999.2	1606.5	5	4	1890	5787.8
1000.3	1212.1	5	4	258	1697.1
1000.8	792.5	5	4	1883	2181.4
1004.3	1422.7	5	4	1912	1824.6
1004.4	1499.2	5	4	12577	2088.3
1004.6	1529.6	5	4	12589	1626.9
1004.7	1539.1	5	4	12572	2296.4
1009.3	1469.4	5	4	1924	1569.8
1011.3	1006.8	5	4	1910	1707.9
1013.1	1415.0	5	4	12599	1638.0
1013.5	1449.4	5	4	12597	1666.7
1013.8	1465.1	5	4	1924	7858.7
1020.2	1500.0	5	4	10504	1473.9
1024.9	1187.4	5	4	12610	1636.7
1025.5	1257.0	5	4	12603	1397.6
1032.7	1509.0	5	4	12636	3537.4
1033.0	1557.0	5	4	1955	3436.3
1035.5	1281.4	5	4	1963	3398.0
1034.5	1539.6	5	4	1950	4245.2
1037.6	1024.5	5	4	1967	2375.4
1039.3	1584.6	5	4	12631	2451.5
1041.1	1155.7	5	4	10514	9571.8
1042.0	1405.3	5	4	1976	1439.0
1043.4	765.0	5	4	273	2555.5
1042.4	1201.8	5	4	1981	1875.5
1044.2	1221.1	5	4	1982	5431.6
1044.9	919.4	5	4	1978	3246.2
1045.8	544.3	5	4	1969	1413.9
1046.9	1204.8	5	4	1990	1253.5
1046.7	1330.8	5	4	6947	4993.2
1046.9	1623.5	5	4	1989	4103.5
1048.6	1261.3	5	4	12647	2356.8
1054.5	1167.3	5	4	12653	6659.8
1054.0	1371.7	5	4	279	2574.3
1056.3	1229.7	5	4	10516	2784.2
1057.1	1133.5	5	4	2013	2281.0
1058.6	1205.9	5	4	1990	1623.5
1060.8	1316.1	5	4	10517	1320.6
1062.3	1493.0	5	4	2031	1549.1
1063.3	1296.7	5	4	12670	2357.8
1064.2	1421.9	5	4	2039	2880.1
1064.3	1096.0	5	4	2016	3061.8
1065.1	1594.1	5	4	2017	2389.8
1068.5	1074.5	5	4	2035	2483.7
1068.6	1408.9	5	4	2045	1008.0
1069.5	1240.9	5	4	12768	2600.7
1071.7	1258.0	5	4	2037	1416.4
1072.9	1225.3	5	4	10539	1746.5
1073.1	1347.3	5	4	12734	2405.0
1075.0	1416.8	5	4	5032	2533.0
1076.4	500.9	5	4	2050	2686.3
1076.1	924.9	5	4	2052	5920.0
1075.7	1072.7	5	4	2057	2854.0
1077.0	63.3	5	4	5033	2768.6
1077.3	905.2	5	4	2055	2923.9
1078.5	1285.0	5	4	12725	2997.1
1080.9	572.0	5	4	2068	1158.3
1079.9	1083.8	5	4	2057	1838.4
1080.5	1326.2	5	4	10560	2043.5
1080.6	1418.8	5	4	5032	2360.8
1083.6	1581.1	5	4	2074	1693.5
1085.0	1344.4	5	4	10562	2068.8
1089.6	1518.8	5	4	2083	5034.2
1090.3	1599.5	5	4	2088	1804.7
1090.6	1327.2	5	4	2081	2572.2
1093.0	1242.5	5	4	10638	3745.5
1094.0	1463.0	5	4	2087	3465.7
1092.2	1845.8	5	4	2090	3788.9
1093.0	1105.6	5	4	2096	4509.6
1095.6	1439.7	5	4	2094	1428.4
1096.6	1345.1	5	4	12790	1190.8
1097.3	517.9	5	4	12799	2643.4
1097.2	1359.5	5	4	10588	1202.1
1098.3	916.3	5	4	2108	2310.7
1099.0	1422.8	5	4	2113	2323.7
1100.9	231.6	5	4	2114	3316.1
1099.8	1082.9	5	4	2100	2855.8
1100.3	1273.4	5	4	12807	2118.1
1100.7	1492.5	5	4	2117	921.0
1103.9	790.1	5	4	2127	2089.9
1105.0	1095.6	5	4	10608	3731.9
1104.4	1392.0	5	4	10610	5050.2
1106.7	519.7	5	4	2132	1965.9
1107.1	1238.8	5	4	12794	4902.3
1107.4	1371.2	5	4	10591	1762.5
1108.6	175.3	5	4	2149	2397.2
1108.0	1403.8	5	4	2121	1404.1
1108.8	1424.1	5	4	2147	996.6
1110.4	1160.6	5	4	299	1030.1
1113.4	1433.9	5	4	12831	4421.3
1113.9	1505.0	5	4	2154	2893.6
1115.3	255.4	5	4	2144	2620.4
1116.1	1005.4	5	4	2142	2047.8
1118.4	982.0	5	4	306	2145.5
1120.0	1170.4	5	4	10689	3293.3
1122.0	1135.5	5	4	12867	7343.0
1121.9	512.3	5	4	12851	1548.6
1121.6	1368.9	5	4	10745	1405.8
1123.5	1398.7	5	4	10713	2461.7
1125.7	578.5	5	4	12892	3005.2
1126.8	1288.2	5	4	12884	1931.9
1127.6	1354.9	5	4	10744	2500.4
1129.0	1405.1	5	4	10713	1860.9
1131.5	326.0	5	4	2185	5121.2
1133.6	1038.5	5	4	2205	1964.9
1133.9	493.3	5	4	2182	1889.7
1134.3	621.7	5	4	12907	1991.5
1135.0	1541.6	5	4	12921	2875.5
1135.8	892.6	5	4	2206	2804.6
1135.5	977.3	5	4	312	3546.3
1138.0	1008.1	5	4	2199	4669.3
1140.4	1432.1	5	4	2218	3466.8
1142.4	498.0	5	4	13009	1486.2
1145.1	1327.2	5	4	318	2326.7
1146.2	1274.9	5	4	2230	2057.3
1149.3	1357.3	5	4	2237	1792.4
1148.8	1432.6	5	4	10695	1152.6
1150.1	647.1	5	4	12954	4937.3
1150.8	1471.2	5	4	12990	1677.8
1151.9	518.8	5	4	12996	6425.3
1151.1	554.8	5	4	13004	1953.4
1151.9	1206.4	5	4	10818	5209.4
1152.0	235.4	5	4	2238	3904.7
1152.3	1224.8	5	4	16665	1507.5
1153.7	1148.2	5	4	2239	1734.9
1153.9	1509.4	5	4	12943	1922.1
1154.7	1187.4	5	4	10828	1965.6
1156.4	435.4	5	4	2247	4165.2
1156.2	574.2	5	4	16287	10455.0
1157.5	1419.5	5	4	10832	2964.6
1157.9	517.3	5	4	13015	2148.0
1159.7	1560.4	5	4	5148	3328.6
1161.1	499.1	5	4	13010	2713.2
1160.9	1283.8	5	4	12982	2199.2
1163.6	1179.0	5	4	12972	3055.8
1168.5	1139.0	5	4	10854	2605.2
1168.1	1468.0	5	4	10851	3058.2
1169.4	234.9	5	4	2277	3115.3
1170.0	1399.9	5	4	13045	2733.1
1170.0	1461.5	5	4	10865	1032.8
1171.2	1497.0	5	4	15397	2389.2
1172.9	1099.4	5	4	2270	3523.0
1175.1	386.5	5	4	2280	3027.3
1180.0	1531.6	5	4	13089	1977.6
1181.2	679.5	5	4	2303	8492.1
1184.8	384.4	5	4	2280	5185.2
1187.3	1407.0	5	4	10834	3098.1
1187.5	1532.0	5	4	2318	4255.8
1190.4	1133.5	5	4	13129	4949.3
1190.1	1343.2	5	4	2325	2029.6
1191.4	553.1	5	4	13160	2060.7
1192.7	1496.0	5	4	13124	1421.4
1196.8	1382.0	5	4	13191	2592.6
1196.5	1478.9	5	4	13138	1392.3
1197.6	1199.8	5	4	13112	3853.2
1196.7	1262.4	5	4	13178	3399.2
1198.0	1066.9	5	4	2347	3074.3
1199.4	626.9	5	4	2337	2547.1
1200.7	1490.9	5	4	13215	2287.1
1204.6	1215.2	5	4	13188	2638.8
1204.3	1267.5	5	4	13179	2278.8
1205.8	1105.2	5	4	13238	3725.8
1207.5	1190.1	5	4	2364	2559.5
1208.9	528.4	5	4	10929	2527.6
1210.0	1454.0	5	4	2365	3851.7
1209.6	497.1	5	4	10941	1699.3
1210.3	1109.5	5	4	13247	1550.9
1217.1	1432.8	5	4	10935	2067.1
1217.3	1500.7	5	4	2385	2154.8
1218.4	486.3	5	4	354	1827.3
1218.9	1569.1	5	4	2381	3128.6
1221.0	506.4	5	4	10943	3217.8
1228.5	1258.1	5	4	357	2442.8
1232.1	1922.2	5	4	2410	1804.3
1232.8	1522.7	5	4	13301	1974.1
1234.4	1096.5	5	4	13341	3581.3
1234.4	1179.2	5	4	2415	2163.8
1233.2	1199.4	5	4	11009	2316.2
1237.0	387.4	5	4	13336	6623.4
1240.1	852.9	5	4	2426	1764.2
1240.4	1185.1	5	4	13385	1955.8
1243.4	669.2	5	4	2432	4541.0
1244.9	1258.9	5	4	13389	2635.0
1245.9	1528.7	5	4	11043	4344.0
1249.4	1365.3	5	4	2445	2215.5
1250.3	1518.1	5	4	367	1445.4
1253.2	1484.9	5	4	366	1481.1
1255.1	743.9	5	4	2452	2934.6
1254.8	1201.6	5	4	11017	2115.5
1258.0	1023.7	5	4	2460	5290.9
1257.5	1188.4	5	4	11048	2577.7
1258.3	1051.4	5	4	2469	2082.9
1259.2	1477.3	5	4	2461	3466.3
1259.7	1380.1	5	4	11051	2491.2
1260.5	529.1	5	4	11054	2487.1
1261.3	1492.8	5	4	2488	2571.9
1262.3	1450.9	5	4	2471	1767.7
1264.0	1215.0	5	4	16352	6005.5
1264.0	1519.0	5	4	13429	2720.6
1269.5	666.5	5	4	2487	4491.4
1268.9	1485.2	5	4	13479	1441.0
1271.2	1196.8	5	4	11064	1864.3
1273.3	1449.3	5	4	371	4059.5
1275.7	540.6	5	4	5279	3921.5
1276.1	37.9	5	4	2491	2289.6
1276.4	1516.0	5	4	16370	1265.3
1277.0	1232.7	5	4	13527	2415.1
1276.5	1446.5	5	4	11070	1202.6
1282.2	538.6	5	4	2518	1631.9
1283.6	1207.3	5	4	13543	3198.9
1285.3	1191.9	5	4	11068	2849.7
1294.0	1205.6	5	4	13484	2415.6
1294.7	648.9	5	4	13590	4145.2
1295.2	676.2	5	4	2548	1490.3
1295.3	941.7	5	4	2549	2891.1
1295.4	1374.0	5	4	2541	1673.2
1297.6	1444.1	5	4	2550	2053.2
1302.0	1525.9	5	4	2555	1566.9
1306.2	1076.9	5	4	11087	1421.2
1308.2	643.8	5	4	5321	3730.6
1310.3	549.6	5	4	2581	3194.2
1311.4	1531.3	5	4	2580	4926.2
1312.1	1095.9	5	4	2593	1781.2
1312.6	1309.0	5	4	2595	6669.9
1314.4	1323.3	5	4	13657	3466.5
1316.1	1334.9	5	4	2584	1659.5
1316.9	1413.7	5	4	2606	2246.5
1319.1	328.9	5	4	2608	2844.0
1320.1	206.3	5	4	2614	3290.1
1319.0	552.6	5	4	2581	4150.2
1320.1	1287.1	5	4	2604	2440.3
1322.8	1509.0	5	4	2619	2194.9
1324.2	490.0	5	4	11099	2034.7
1327.3	475.5	5	4	13685	2531.8
1327.8	1481.3	5	4	2633	3411.5
1331.7	647.6	5	4	2634	2190.9
1332.0	321.9	5	4	2643	5254.6
1335.3	1553.5	5	4	2644	2799.5
1339.0	711.0	5	4	2656	4020.1
1341.7	538.5	5	4	2663	2096.5
1345.5	974.0	5	4	2665	6149.0
1347.0	1097.7	5	4	2679	7057.8
1347.6	556.7	5	4	2681	3735.2
1350.9	464.3	5	4	2669	4725.0
1350.8	1247.2	5	4	2692	1719.7
1360.9	1528.5	5	4	5408	2662.9
1364.0	1385.5	5	4	5419	6603.9
1363.1	1499.0	5	4	2706	2700.6
1363.9	1536.5	5	4	2705	1518.6
1364.9	430.9	5	4	2708	2068.1
1365.1	1449.4	5	4	13759	1435.9
1366.7	381.2	5	4	13817	3226.4
1367.0	1462.8	5	4	2720	3311.0
1365.7	1472.8	5	4	2711	2399.0
1368.2	665.0	5	4	7126	4189.2
1371.0	1178.3	5	4	13784	2401.1
1372.3	365.8	5	4	13779	2279.5
1372.0	436.1	5	4	2727	3005.3
1373.1	1122.8	5	4	2728	6796.9
1373.6	1188.9	5	4	2732	3502.4
1374.8	1430.0	5	4	2740	2301.4
1374.8	544.1	5	4	13797	2378.6
1375.0	1289.8	5	4	2745	2642.2
1374.8	1361.1	5	4	2733	6510.6
1378.4	469.8	5	4	13802	3641.9
1380.5	237.6	5	4	13804	3804.6
1381.1	747.1	5	4	399	2417.0
1382.3	1440.9	5	4	2758	2243.2
1384.5	1255.5	5	4	2768	3779.3
1385.3	533.2	5	4	2770	3744.4
1390.6	663.1	5	4	2772	6666.3
1391.7	551.3	5	4	13848	1783.8
1392.8	516.4	5	4	2788	4189.5
1392.6	535.7	5	4	2770	1438.7
1392.5	562.8	5	4	2782	2474.3
1394.9	1376.6	5	4	2793	3114.9
1400.2	462.6	5	4	2801	1578.6
1404.5	1207.8	5	4	11178	2457.4
1405.8	1452.5	5	4	2819	2645.2
1408.4	1118.7	5	4	13862	2137.1
1410.6	181.2	5	4	13888	1650.0
1411.4	1221.0	5	4	13915	1398.3
1413.5	495.8	5	4	13894	1404.1
1418.9	266.2	5	4	2840	1814.7
1418.8	1452.5	5	4	13893	2224.5
1424.3	168.5	5	4	2849	1942.9
1425.3	1236.0	5	4	14019	2377.3
1426.1	1161.7	5	4	13877	4194.5
1426.4	1506.5	5	4	2856	4358.3
1427.9	1122.5	5	4	13937	3263.2
1428.5	1344.0	5	4	2857	2971.8
1433.7	1128.4	5	4	13937	4457.0
1433.8	1153.3	5	4	13940	3205.8
1433.8	1186.4	5	4	11195	2538.4
1435.8	948.9	5	4	2871	3389.2
1436.9	1099.5	5	4	15670	10670.0
1438.4	1171.5	5	4	13989	2471.9
1439.1	1226.0	5	4	16744	1382.2
1441.3	1180.9	5	4	13974	1454.9
1445.0	363.6	5	4	2887	2807.8
1445.1	1346.5	5	4	2888	2673.1
1446.6	799.0	5	4	422	2431.5
1448.0	1265.0	5	4	13946	3165.7
1454.6	1118.3	5	4	2910	4091.1
1455.6	1498.6	5	4	5563	2984.3
1457.7	409.0	5	4	16748	2650.9
1456.1	1287.5	5	4	2911	2660.6
1461.2	1801.5	5	4	2922	3911.3
1466.7	1235.9	5	4	14077	3594.8
1467.8	1282.6	5	4	2936	4446.1
1473.2	1398.8	5	4	11208	1041.1
1477.4	1409.2	5	4	11209	2007.1
1478.5	1087.5	5	4	2937	2956.6
1480.0	1271.2	5	4	14136	2077.7
1483.5	424.0	5	4	16762	1789.7
1484.7	1522.0	5	4	5607	2555.5
1487.1	223.0	5	4	2969	2823.1
1487.6	243.7	5	4	2958	2417.2
1488.3	1275.0	5	4	11224	4658.1
1489.3	1483.2	5	4	2982	1060.1
1492.0	1328.8	5	4	2985	5212.8
1493.5	1227.2	5	4	432	2392.4
1494.4	1311.7	5	4	2987	3566.7
1502.5	1376.6	5	4	434	3069.5
1503.4	1418.8	5	4	14213	4474.3
1503.5	845.1	5	4	3008	3695.0
1506.5	408.9	5	4	3009	2231.9
1505.7	1340.6	5	4	3003	4097.2
1508.9	933.8	5	4	3016	5353.3
1509.0	1271.3	5	4	11241	3201.5
1511.7	1555.8	5	4	3018	3933.4
1513.4	622.4	5	4	3021	4356.2
1513.1	1294.7	5	4	3027	2944.2
1513.3	1391.5	5	4	14237	2005.0
1513.4	233.2	5	4	3015	2643.2
1514.3	1287.7	5	4	3027	6197.6
1516.0	1231.6	5	4	441	7323.2
1516.9	311.0	5	4	3031	4778.3
1518.4	1711.7	5	4	3036	5932.9
1519.5	1758.4	5	4	3048	3453.5
1519.8	1219.9	5	4	3033	1030.1
1521.7	859.2	5	4	3054	2908.1
1524.0	352.3	5	4	5676	3203.1
1524.6	534.8	5	4	3038	2015.5
1526.4	1208.5	5	4	3055	1558.7
1526.9	421.2	5	4	3050	1937.8
1527.7	558.6	5	4	3065	2469.4
1526.8	1382.9	5	4	14275	3601.7
1528.7	1431.5	5	4	14260	1327.2
1529.3	307.8	5	4	16789	1551.2
1534.4	1401.7	5	4	14329	5330.8
1534.8	1349.5	5	4	14308	1562.2
1536.5	253.3	5	4	14385	1651.1
1537.4	263.4	5	4	14385	2871.1
1537.8	1286.0	5	4	11277	1558.7
1537.3	1420.7	5	4	14330	2048.9
1541.4	1187.0	5	4	14347	3470.2
1542.4	121.3	5	4	3082	3715.3
1542.0	258.2	5	4	14386	4270.4
1544.2	1218.2	5	4	14327	2487.4
1546.0	1229.5	5	4	3096	1080.6
1551.2	315.9	5	4	3108	2458.0
1552.0	1212.2	5	4	14404	4407.8
1551.6	1199.0	5	4	3100	2406.3
1556.0	846.1	5	4	3093	2373.8
1557.0	1388.8	5	4	14438	1706.2
1558.0	1284.1	5	4	3124	1891.5
1558.0	1413.9	5	4	3114	1840.7
1557.0	1428.3	5	4	14358	6470.6
1559.0	1438.6	5	4	16804	4459.3
1560.5	254.1	5	4	3118	2402.8
1562.3	1245.0	5	4	14471	2482.7
1567.2	899.9	5	4	3132	2550.3
1568.3	537.8	5	4	3136	3651.7
1569.0	1233.6	5	4	3139	1148.0
1571.9	382.7	5	4	14470	2961.0
1578.4	1238.9	5	4	3146	4078.3
1580.6	1282.9	5	4	14520	1687.2
1584.8	293.8	5	4	3153	2164.2
1586.8	215.6	5	4	14518	2844.7
1586.7	1840.7	5	4	3157	2478.0
1591.5	390.3	5	4	14537	2151.0
1590.9	1304.2	5	4	14532	2393.2
1593.9	186.9	5	4	16834	3215.8
1594.9	812.0	5	4	3178	1329.6
1597.5	478.9	5	4	3177	2393.4
1600.8	1309.5	5	4	3183	1118.2
1601.8	1820.1	5	4	3182	3232.9
1603.6	1384.0	5	4	14557	3842.0
1604.4	1281.7	5	4	3187	2344.8
1604.9	490.7	5	4	3181	4479.0
1605.1	1152.3	5	4	15939	2691.9
1607.5	1180.3	5	4	14572	2748.0
1611.3	534.9	5	4	3200	1742.0
1611.4	802.6	5	4	458	2340.1
1610.0	1260.0	5	4	14612	3350.5
1610.8	1861.1	5	4	3199	3072.4
1612.2	1197.0	5	4	14593	3488.9
1613.1	1677.8	5	4	3206	4726.8
1620.1	1251.8	5	4	14620	1066.6
1620.8	595.3	5	4	3228	2536.5
1622.0	1182.8	5	4	11329	3854.9
1622.8	1198.9	5	4	3230	3715.1
1626.1	1882.4	5	4	3231	2642.1
1628.2	1305.6	5	4	14642	1834.8
1629.3	1230.0	5	4	14627	1823.7
1633.0	1880.3	5	4	14648	2606.6
1633.8	1258.8	5	4	3243	1539.3
1636.3	328.5	5	4	3245	2751.1
1638.8	1266.2	5	4	3249	3361.8
1642.9	571.0	5	4	3251	4894.3
1646.5	445.8	5	4	3259	2707.1
1648.1	1161.2	5	4	3263	6037.4
1652.2	385.7	5	4	3266	1397.6
1654.8	1200.6	5	4	470	2582.4
1654.5	1390.0	5	4	3274	6007.6
1656.7	1261.1	5	4	14701	3880.0
1657.3	452.0	5	4	3284	3591.3
1661.8	406.9	5	4	3283	2433.6
1662.5	921.3	5	4	3289	4885.8
1663.4	443.3	5	4	3282	2746.8
1663.9	1538.1	5	4	14714	2026.6
1669.1	1165.0	5	4	3299	3121.0
1675.0	1735.5	5	4	3305	3381.8
1688.0	819.1	5	4	14735	8149.1
1687.4	1214.4	5	4	14731	3085.3
1691.1	1234.6	5	4	14737	3454.1
1694.7	813.0	5	4	14735	9842.7
1698.7	1844.2	5	4	3322	3166.9
1705.8	1172.8	5	4	8040	3330.9
1705.1	1279.9	5	4	3328	1647.8
1709.4	1242.0	5	4	3333	3791.1
1714.3	1225.2	5	4	14755	1585.9
1716.2	1335.7	5	4	3337	3917.5
1724.5	1275.1	5	4	14762	3215.7
1725.7	1233.8	5	4	14768	4614.0
1740.2	818.0	5	4	3369	1281.9
1747.3	995.4	5	4	3364	4491.1
1757.7	1217.9	5	4	14777	6544.8
1759.6	1101.8	5	4	3384	3617.1
1772.2	1648.9	5	4	16029	4095.0
1772.9	129.6	5	4	6031	2950.5
1775.6	676.4	5	4	3406	3374.3
1776.4	1101.9	5	4	3404	2373.1
1780.5	1364.7	5	4	3408	4004.9
1783.5	996.5	5	4	6045	3060.8
1788.8	1406.1	5	4	3426	2106.0
1793.5	1415.9	5	4	7363	2575.0
1794.5	1765.3	5	4	3423	2131.2
1804.2	1518.5	5	4	3435	3398.5
1814.0	1231.4	5	4	3450	3188.8
1828.1	1461.0	5	4	14795	2468.0
1828.0	1507.7	5	4	3473	6618.3
1833.7	1385.6	5	4	3483	1862.4
1843.1	1418.4	5	4	14799	2098.1
1844.8	1209.6	5	4	3494	2962.9
1846.6	1256.4	5	4	3495	4067.8
1854.7	447.6	5	4	3506	3875.7
1855.4	1409.9	5	4	14817	2953.4
1858.2	1312.6	5	4	3516	4748.1
1864.5	1592.3	5	4	3520	2564.5
1876.8	750.3	5	4	3534	3018.9
1879.2	1276.5	5	4	14826	3467.0
1888.1	1310.6	5	4	3536	3060.5
1891.2	743.5	5	4	3530	2598.3
1894.4	1333.6	5	4	3537	8200.8
1895.0	1275.7	5	4	14831	5577.7
1901.5	1380.5	5	4	14833	1799.2
1910.0	1408.9	5	4	7412	5445.6
1923.7	317.0	5	4	3566	4422.7
1923.8	1049.9	5	4	3562	6218.7
1924.7	1141.4	5	4	14839	4479.3
1933.4	1325.3	5	4	3568	5216.2
1940.6	1501.0	5	4	3591	3408.8
1942.1	826.1	5	4	3583	2430.3
1946.0	1327.0	5	4	3586	4324.1
1946.7	1830.0	5	4	14849	3070.5
1958.4	423.5	5	4	3608	1975.2
1972.7	473.1	5	4	3623	3117.4
1979.6	794.8	5	4	3636	1637.6
1984.1	790.1	5	4	3636	3213.0
1983.5	831.9	5	4	16091	1798.1
1988.9	819.0	5	4	14865	2342.0
1989.9	247.6	5	4	3642	1408.2
2003.2	485.9	5	4	3656	2728.7
2005.0	760.5	5	4	3657	2724.2
2007.0	480.8	5	4	3658	2195.1
2021.1	802.6	5	4	3673	1838.5
2028.5	872.1	5	4	3677	2870.0
2031.0	1181.8	5	4	3679	4082.7
314.8	549.2	5	4	11672	4307.7
590.9	1590.4	5	4	10390	2431.9
670.2	1630.3	5	4	12374	3941.4
886.2	290.7	5	4	4818	3677.5
908.4	1224.0	5	4	1727	3022.0
912.3	640.5	5	4	1713	4321.0
933.6	868.2	5	4	4874	2697.6
998.4	1152.5	5	4	10483	3212.9
1035.1	1592.5	5	4	12631	3347.7
1120.4	1208.9	5	4	12826	2600.7
1169.9	1383.0	5	4	15394	2864.5
1257.6	1325.7	5	4	5251	4239.1
1313.3	1060.6	5	4	5335	2727.0
1317.5	168.0	5	4	5337	3397.7
1360.0	1192.0	5	4	13755	2266.2
1384.1	889.6	5	4	2778	2526.5
1384.6	1514.1	5	4	5458	4950.5
1444.6	521.0	5	4	15677	2353.7
1464.4	341.9	5	4	14074	4762.7
1523.4	320.1	5	4	14257	5216.1
1741.7	671.0	5	4	6002	4308.9
1849.6	694.3	5	4	6142	4963.1
1914.6	1421.4	5	4	6248	4683.0
29.7	611.9	5	4	3734	2890.1
59.1	1711.2	5	4	3762	2415.0
60.3	1540.1	5	4	3761	4223.4
60.9	611.3	5	4	14904	1961.5
70.2	741.0	5	4	3781	3293.3
78.7	223.7	5	4	3791	2665.6
79.2	768.6	5	4	3794	1565.7
82.6	1709.1	5	4	11409	3547.6
83.3	1016.2	5	4	572	2222.9
86.4	504.8	5	4	565	3629.4
86.7	619.2	5	4	3809	2266.9
94.5	265.0	5	4	3817	2369.7
99.3	265.1	5	4	3817	3008.1
108.8	261.0	5	4	3831	2230.2
118.8	840.3	5	4	3860	1999.4
175.5	510.8	5	4	3939	1878.0
194.8	826.7	5	4	3970	6662.2
236.0	683.3	5	4	4042	2366.0
242.9	651.4	5	4	11500	2525.5
259.9	663.2	5	4	4084	1985.6
269.0	867.7	5	4	16140	5971.8
290.0	90.4	5	4	4132	1964.2
293.4	1497.6	5	4	4134	4310.8
296.8	596.1	5	4	11586	2371.1
304.1	1680.2	5	4	14996	1755.6
305.8	158.5	5	4	4156	2921.2
307.9	1692.0	5	4	11661	1955.1
311.1	1877.2	5	4	4164	1354.2
323.9	1151.5	5	4	4188	2817.1
330.9	419.4	5	4	11710	3173.1
337.5	470.8	5	4	11743	5277.1
336.9	1896.4	5	4	4199	2749.6
344.9	626.0	5	4	4219	3927.8
351.2	451.2	5	4	4233	2419.9
351.2	1362.3	5	4	4232	1507.7
362.8	1775.9	5	4	15049	2707.5
365.0	420.9	5	4	905	3395.8
366.5	699.3	5	4	11812	2379.4
379.0	493.7	5	4	11828	4972.6
389.0	282.9	5	4	4284	2477.4
401.3	459.3	5	4	968	3385.8
402.9	723.8	5	4	4306	2780.9
404.8	334.8	5	4	4304	3143.4
409.5	1830.2	5	4	4314	2584.6
418.0	253.1	5	4	4323	2602.0
421.3	594.5	5	4	4329	6351.4
437.4	1601.5	5	4	12027	1892.5
461.2	932.1	5	4	4367	2157.5
467.2	933.1	5	4	10326	3359.3
482.1	49.1	5	4	4382	3347.8
481.3	1847.8	5	4	4383	3474.9
490.0	1784.8	5	4	12123	3504.4
499.6	215.9	5	4	4412	3132.9
528.0	95.3	5	4	1100	2575.6
531.0	21.1	5	4	4444	2775.6
530.8	758.2	5	4	4442	2810.9
534.0	986.8	5	4	1121	2694.8
536.0	1823.3	5	4	4445	2152.6
540.6	1589.1	5	4	12202	2401.7
551.8	396.9	5	4	12221	1072.8
566.3	1637.3	5	4	4490	2723.1
575.1	1614.4	5	4	15189	2562.8
581.7	520.2	5	4	4510	3101.6
594.9	1627.5	5	4	15212	4199.7
601.2	1750.3	5	4	12256	2388.1
608.4	747.7	5	4	12272	2449.8
616.3	568.3	5	4	4556	2461.2
621.3	1791.5	5	4	4562	2570.9
633.6	453.2	5	4	4573	5089.8
637.6	1688.6	5	4	12325	1333.4
654.2	144.0	5	4	4583	1703.5
663.0	1437.1	5	4	4592	2059.1
672.2	439.9	5	4	4604	2142.7
677.1	434.6	5	4	4604	2825.8
682.9	1559.0	5	4	4618	1397.8
685.4	1356.8	5	4	4616	1901.2
690.2	103.8	5	4	4625	2550.7
694.4	1951.6	5	4	4627	2589.1
708.5	110.3	5	4	4640	3068.6
709.5	122.0	5	4	4642	4595.6
716.2	156.3	5	4	4644	2313.1
716.4	723.9	5	4	4652	3967.1
741.6	1337.3	5	4	4668	1444.1
749.9	1756.4	5	4	4674	2240.4
765.8	264.6	5	4	1453	2348.3
773.4	183.5	5	4	4708	3704.4
779.3	618.4	5	4	4712	2212.8
805.4	22.8	5	4	4746	2156.3
832.1	1260.5	5	4	4767	3123.7
836.6	609.4	5	4	12462	1839.2
841.0	63.4	5	4	4775	7480.4
884.6	229.1	5	4	4815	2191.1
886.9	1348.2	5	4	1665	1751.4
914.2	1056.6	5	4	4847	1729.1
913.9	1246.4	5	4	4848	2456.0
927.3	1533.5	5	4	15284	1653.7
929.7	1097.5	5	4	1733	2689.4
962.6	166.0	5	4	4901	7702.8
979.7	1249.8	5	4	4916	2322.0
993.5	818.2	5	4	4935	1589.5
993.2	1467.1	5	4	12561	2201.8
1005.8	1226.8	5	4	10494	2080.4
1015.0	826.7	5	4	4951	3038.6
1022.0	1544.3	5	4	4962	3088.1
1022.2	1654.0	5	4	4966	2224.3
1039.0	1351.7	5	4	1975	2840.6
1043.2	1547.0	5	4	4986	4611.6
1050.8	1135.9	5	4	2013	1882.1
1059.6	640.4	5	4	2008	3786.9
1063.3	1573.6	5	4	15320	2037.5
1083.0	1409.8	5	4	15328	1865.6
1086.6	1864.8	5	4	5047	2380.1
1092.0	1548.9	5	4	5046	1228.9
1096.0	1330.1	5	4	6984	26648.1
1101.9	1527.1	5	4	15336	2166.5
1127.0	147.1	5	4	5111	2837.4
1127.9	592.9	5	4	5112	2273.9
1128.2	1261.0	5	4	309	4182.7
1145.7	513.8	5	4	10800	1508.6
1150.0	1891.5	5	4	5136	2972.9
1150.8	1362.2	5	4	15370	981.5
1155.0	1500.1	5	4	12943	2713.7
1163.5	1475.4	5	4	16282	1224.0
1164.1	1346.4	5	4	15381	2497.6
1167.6	591.1	5	4	5159	1901.1
1168.2	1910.5	5	4	5154	3224.0
1171.9	398.8	5	4	5166	9759.1
1173.8	1172.6	5	4	15401	2291.3
1177.2	1542.2	5	4	13036	1250.1
1181.9	1148.2	5	4	13069	1768.1
1193.5	201.0	5	4	5184	3751.9
1193.7	703.2	5	4	5182	3333.9
1195.0	1112.7	5	4	13168	3657.0
1206.1	1949.6	5	4	5201	2042.1
1212.8	1559.9	5	4	5205	1770.5
1231.0	459.4	5	4	16327	4329.9
1241.1	1439.5	5	4	11026	2198.5
1252.4	1047.2	5	4	5248	1895.9
1255.6	1602.8	5	4	5254	3180.6
1259.2	1192.2	5	4	11048	1404.3
1260.0	1413.5	5	4	5262	1978.0
1267.8	1458.2	5	4	15503	2127.0
1274.6	1225.2	5	4	13525	1217.5
1276.1	198.2	5	4	2503	2498.2
1278.4	1421.7	5	4	5288	2687.1
1290.1	1060.6	5	4	15527	4011.4
1291.8	400.0	5	4	7068	2000.9
1299.7	860.5	5	4	5317	2674.3
1331.5	1529.7	5	4	5344	2355.1
1337.8	693.3	5	4	5368	3092.3
1346.0	1908.1	5	4	5384	4484.5
1350.9	478.9	5	4	13740	2014.2
1356.6	387.5	5	4	13722	2370.0
1385.9	306.7	5	4	15621	2154.8
1385.9	544.5	5	4	2773	1784.9
1389.1	1250.0	5	4	15615	2217.8
1389.1	1308.2	5	4	5464	3014.1
1410.0	217.9	5	4	16733	2265.6
1425.0	1244.4	5	4	13908	3085.9
1431.0	33.4	5	4	5516	6575.6
1432.4	204.8	5	4	15652	1393.8
1435.1	341.7	5	4	15665	1856.1
1446.5	1476.3	5	4	5548	3821.3
1447.7	505.9	5	4	5543	1280.6
1451.0	571.5	5	4	5547	4867.8
1454.5	1300.0	5	4	5560	2135.5
1460.1	268.0	5	4	15687	4198.6
1467.3	228.7	5	4	15697	1570.2
1468.4	538.1	5	4	15700	3675.5
1469.2	498.1	5	4	5582	1292.6
1468.5	1229.0	5	4	15702	1632.2
1472.6	450.2	5	4	5581	2762.7
1481.7	1343.5	5	4	5603	1903.8
1490.1	1166.3	5	4	15730	3661.8
1500.2	134.1	5	4	15751	3621.8
1504.9	333.3	5	4	14204	2001.7
1506.1	1461.0	5	4	5643	1066.8
1510.9	281.1	5	4	15769	3205.4
1513.0	1187.7	5	4	15809	1908.2
1512.9	150.9	5	4	5657	1928.8
1516.0	1351.5	5	4	5660	2282.7
1531.1	909.4	5	4	5682	2109.9
1532.5	178.7	5	4	14304	2422.6
1536.9	526.1	5	4	5699	2135.7
1538.6	271.4	5	4	5698	1946.2
1546.1	27.0	5	4	5724	1297.0
1551.0	887.8	5	4	14335	2438.8
1551.2	278.0	5	4	15851	1162.3
1556.3	425.8	5	4	5747	1213.6
1557.0	493.8	5	4	5743	2501.4
1560.2	225.2	5	4	14448	1842.3
1562.6	502.8	5	4	15861	2951.8
1563.4	479.6	5	4	14460	1702.0
1572.5	524.5	5	4	5769	3580.7
1585.5	671.4	5	4	5788	2835.4
1588.0	278.5	5	4	15916	1877.8
1592.6	130.7	5	4	5787	4980.3
1596.2	420.3	5	4	5809	4004.6
1597.4	1187.3	5	4	14545	3399.4
1611.4	122.3	5	4	16990	2328.8
1623.0	154.3	5	4	15968	3302.2
1636.3	1357.7	5	4	14663	1221.1
1651.1	1902.1	5	4	5889	3052.2
1654.5	22.1	5	4	5895	3587.2
1665.9	663.6	5	4	5913	3715.2
1674.5	415.1	5	4	7308	2716.6
1676.5	268.0	5	4	5930	1883.4
1676.6	1821.9	5	4	5932	1692.7
1677.7	591.5	5	4	5928	3549.5
1723.6	1303.7	5	4	3343	1913.5
1755.5	1253.4	5	4	14779	2875.4
1773.4	1256.9	5	4	6041	2624.3
1783.1	489.3	5	4	6056	2965.1
1795.1	833.4	5	4	6065	2931.8
1820.5	228.6	5	4	6100	2959.8
1821.6	978.9	5	4	6106	1426.6
1827.4	658.9	5	4	3467	2537.1
1837.9	1262.9	5	4	8060	3117.5
1839.5	21.7	5	4	6131	3155.6
1880.5	454.0	5	4	6187	3326.3
1890.6	403.2	5	4	16043	2420.5
1893.3	1995.9	5	4	6210	2372.3
1899.6	443.8	5	4	6201	1846.6
1922.6	372.3	5	4	6265	2702.3
1921.7	820.2	5	4	6262	1966.5
1943.9	877.2	5	4	6300	2537.8
1950.1	1582.5	5	4	6312	3295.3
1960.0	332.9	5	4	6325	6624.5
1964.5	836.5	5	4	6339	3442.7
1973.0	864.0	5	4	6336	2917.0
1977.1	1318.9	5	4	6341	1651.2
1992.2	831.5	5	4	6373	2378.5
2002.4	736.6	5	4	6400	3282.4
2005.2	774.7	5	4	6405	6203.8
2010.7	1887.1	5	4	6415	2851.9
2016.5	1811.8	5	4	6423	4077.7
2033.8	869.1	5	4	3677	2902.4
2041.8	832.5	5	4	6476	13158.6
294.0	1132.6	6	4	792	3558.5
905.7	1380.0	6	4	1690	2250.2
932.5	1385.2	6	4	12497	1895.6
1122.2	1853.8	6	4	2173	4651.0
1142.3	1308.2	6	4	2216	6486.0
1259.0	1032.6	6	4	2460	3022.2
1263.5	1338.9	6	4	13469	6823.1
1433.5	1278.8	6	4	14010	5497.2
1584.1	1804.8	6	4	3156	3861.6
1587.0	1832.5	6	4	5791	3551.4
1824.0	1454.0	6	4	14794	4374.0
19.8	659.6	6	4	3718	3065.7
99.7	1948.4	6	4	580	3709.8
109.4	39.5	6	4	3843	2714.3
111.7	863.2	6	4	596	4361.8
123.8	738.4	6	4	11418	6382.2
150.9	876.3	6	4	632	4684.9
180.9	509.5	6	4	668	1517.2
184.3	1532.6	6	4	682	3851.9
213.8	583.8	6	4	6606	2307.0
220.6	630.1	6	4	712	4728.3
227.1	919.8	6	4	718	1933.2
227.9	538.1	6	4	723	1795.7
231.2	1008.5	6	4	719	6883.5
235.7	1804.5	6	4	11492	4151.6
240.8	191.1	6	4	4046	3453.6
247.0	669.1	6	4	737	4765.8
251.8	557.0	6	4	11517	2077.5
256.9	904.7	6	4	747	2616.3
262.1	863.0	6	4	16140	3743.7
270.7	1788.5	6	4	11546	4425.6
275.1	521.8	6	4	14971	2554.9
278.1	601.8	6	4	11559	2560.7
280.3	1293.6	6	4	774	4492.5
283.6	513.9	6	4	781	1766.7
286.3	1546.7	6	4	787	3390.3
287.7	556.9	6	4	11601	4647.4
288.2	642.4	6	4	4131	3201.7
296.9	578.6	6	4	11641	3748.0
299.9	1811.8	6	4	11633	3543.6
302.1	694.0	6	4	4149	5446.5
306.1	500.0	6	4	4155	3154.4
315.7	1690.0	6	4	11661	5141.5
319.1	1542.0	6	4	813	3305.5
321.8	460.5	6	4	826	1953.7
338.1	1783.4	6	4	865	1315.6
340.8	1350.8	6	4	835	3882.6
347.7	1799.3	6	4	16160	2958.0
359.6	707.6	6	4	11774	2940.2
362.4	499.3	6	4	909	2863.1
397.6	417.3	6	4	16553	1820.1
397.6	759.4	6	4	4294	3827.9
398.6	307.4	6	4	4298	4858.7
409.8	1754.7	6	4	957	3334.9
419.0	1862.3	6	4	11939	4431.4
427.6	1761.9	6	4	15089	4126.4
432.0	1682.7	6	4	12000	2306.0
455.6	1609.9	6	4	1010	2718.9
492.7	1629.9	6	4	88	1987.4
499.5	1199.1	6	4	7639	2959.6
499.6	1722.8	6	4	1069	2750.4
503.9	1604.3	6	4	4416	6482.7
506.1	115.4	6	4	4419	2986.4
513.0	1736.8	6	4	12149	2894.5
535.0	1524.2	6	4	1116	4225.3
548.3	1713.6	6	4	15167	2259.2
552.6	1786.2	6	4	4462	2712.1
555.3	1900.8	6	4	1156	2687.6
559.0	355.2	6	4	12220	4606.1
563.3	887.0	6	4	4480	5889.2
562.0	1571.6	6	4	12235	1335.6
566.5	125.8	6	4	12244	1952.5
573.5	708.8	6	4	1184	5716.8
584.5	344.9	6	4	4512	4582.7
586.0	1723.7	6	4	4515	2497.7
597.9	860.6	6	4	1214	3243.2
602.1	839.0	6	4	4543	2963.0
603.4	1639.2	6	4	12267	2554.0
606.7	1792.0	6	4	1231	2146.1
607.8	1622.8	6	4	12276	4185.0
611.9	982.7	6	4	1244	3724.7
625.1	1607.4	6	4	12301	5577.3
627.9	740.3	6	4	1270	2850.4
649.0	1540.0	6	4	4581	3340.9
668.0	666.1	6	4	1329	3619.0
675.8	1020.2	6	4	1323	4090.4
683.2	160.8	6	4	4613	2609.4
706.5	1727.9	6	4	12405	3454.4
709.5	1720.5	6	4	16238	1131.6
710.3	1710.7	6	4	12406	2975.0
721.8	1734.4	6	4	12420	1735.9
721.9	1723.7	6	4	1387	2534.0
726.1	1390.1	6	4	1393	2948.7
733.8	1341.6	6	4	1403	3410.8
745.1	1590.4	6	4	1414	2736.4
760.1	152.1	6	4	4685	10538.5
778.9	862.7	6	4	4714	4760.0
786.8	1717.1	6	4	1494	2617.2
791.8	1332.1	6	4	1498	6031.6
800.6	101.9	6	4	4736	3564.9
801.5	1092.4	6	4	1525	2133.5
825.7	1773.1	6	4	1553	5180.5
827.7	1604.8	6	4	1560	2334.5
838.3	789.5	6	4	1583	2115.9
854.5	831.8	6	4	1618	1985.0
859.5	1235.4	6	4	12467	3074.2
861.4	1496.6	6	4	1626	2940.0
905.0	1622.7	6	4	15278	5703.2
906.7	294.8	6	4	6874	4272.7
924.7	1466.7	6	4	1748	3188.9
927.6	1439.5	6	4	4865	1952.1
930.5	1527.9	6	4	4872	2307.3
942.1	1261.4	6	4	1768	1589.0
941.5	1507.8	6	4	12503	2169.0
949.9	1530.2	6	4	12510	1755.3
953.0	1742.0	6	4	1796	2096.6
955.7	1529.2	6	4	12519	1352.7
964.2	1247.8	6	4	1815	3686.3
965.1	1526.6	6	4	12519	1948.4
966.1	787.8	6	4	1810	3267.2
970.1	1516.5	6	4	1827	1843.9
975.3	1359.4	6	4	4912	3143.3
976.5	867.2	6	4	1852	3326.5
979.4	1451.2	6	4	12546	2316.4
986.1	1594.8	6	4	12555	2923.0
993.3	1316.5	6	4	4926	1782.1
999.2	1452.0	6	4	12574	1368.6
999.8	1648.9	6	4	1901	3270.2
1009.4	1875.8	6	4	262	2218.9
1017.8	1151.4	6	4	4959	3371.3
1028.8	1335.6	6	4	4968	7516.9
1028.2	1476.1	6	4	4970	2024.6
1029.5	311.9	6	4	15310	4528.8
1037.3	1083.4	6	4	4977	3834.4
1045.7	1376.7	6	4	279	3452.5
1048.0	1325.0	6	4	1984	4654.6
1051.1	1345.0	6	4	12650	3259.7
1052.2	1554.4	6	4	1997	1729.4
1053.1	1253.3	6	4	12662	1618.8
1055.4	2031.3	6	4	4996	2455.1
1076.7	1548.6	6	4	2061	1285.7
1078.1	550.3	6	4	2060	4917.4
1079.0	1307.7	6	4	5034	2587.2
1083.9	1216.3	6	4	288	2050.8
1085.7	1446.4	6	4	10530	3913.1
1101.9	185.3	6	4	2112	2477.5
1107.1	1450.0	6	4	12830	3601.9
1108.4	1378.0	6	4	10590	1827.8
1119.6	1480.9	6	4	12840	3975.2
1124.2	412.7	6	4	12849	7123.5
1127.4	1249.0	6	4	10720	3771.6
1133.8	653.5	6	4	2193	3873.9
1135.4	1211.4	6	4	2196	2458.7
1142.9	1164.2	6	4	10690	2268.4
1144.3	580.4	6	4	2229	1572.4
1146.1	885.2	6	4	2206	2539.0
1148.2	307.0	6	4	5130	4580.0
1151.5	1426.2	6	4	10813	2192.3
1155.6	1482.3	6	4	322	2944.7
1159.3	541.1	6	4	12999	2543.2
1167.0	1171.3	6	4	13026	5664.7
1169.8	1482.0	6	4	16282	6123.3
1177.0	290.3	6	4	5167	8357.1
1176.5	1119.1	6	4	337	2424.0
1176.5	1189.4	6	4	13087	2828.5
1178.2	495.7	6	4	13079	1524.5
1180.3	1386.3	6	4	15422	4616.8
1180.4	528.7	6	4	13096	1354.6
1182.7	1934.2	6	4	5171	4533.1
1191.9	535.8	6	4	13153	4274.8
1191.5	1318.5	6	4	13156	2658.4
1197.1	403.1	6	4	2335	4172.9
1201.2	459.6	6	4	13204	5253.3
1206.5	562.2	6	4	15455	3483.0
1206.8	1277.0	6	4	2356	1495.8
1218.6	1486.7	6	4	13312	3031.8
1229.6	231.9	6	4	2401	5083.8
1228.9	1440.3	6	4	10991	1986.5
1238.1	1502.0	6	4	13375	2470.3
1241.3	1929.7	6	4	2431	5170.6
1256.8	1687.2	6	4	2455	4036.0
1262.9	21.6	6	4	5265	2746.9
1262.6	1090.6	6	4	13463	3457.7
1278.9	1460.1	6	4	5292	2465.6
1279.0	437.3	6	4	15507	2318.3
1281.7	206.4	6	4	5298	2394.0
1288.7	1128.1	6	4	2532	1522.1
1292.3	655.2	6	4	13590	5114.4
1293.4	886.7	6	4	2543	4039.6
1294.9	479.0	6	4	13584	2375.8
1296.1	1248.3	6	4	11077	2343.8
1299.0	1395.3	6	4	13623	3126.7
1309.5	464.8	6	4	13653	4166.8
1314.1	1507.9	6	4	13649	3472.7
1314.8	1230.3	6	4	13670	6048.7
1320.8	1097.1	6	4	7089	4305.4
1329.6	166.8	6	4	5351	3431.4
1330.6	572.1	6	4	2640	6178.0
1332.6	1160.5	6	4	11114	3305.4
1345.3	231.2	6	4	13718	1983.9
1359.2	159.0	6	4	13734	2705.3
1358.6	1275.3	6	4	2702	3817.6
1367.5	520.9	6	4	5433	3378.1
1371.6	282.6	6	4	5446	2595.0
1374.2	1351.8	6	4	5447	3935.4
1379.2	635.3	6	4	5449	5381.4
1381.2	1045.6	6	4	5450	5701.5
1386.6	1417.9	6	4	13835	2363.9
1387.8	1603.7	6	4	2775	2567.6
1388.7	1345.9	6	4	2783	1415.5
1392.7	346.5	6	4	7137	2549.9
1401.1	309.9	6	4	15622	3084.8
1401.0	533.0	6	4	2802	3976.3
1403.3	1290.9	6	4	2812	2203.5
1409.8	1304.5	6	4	2815	3754.2
1409.7	316.2	6	4	2822	3672.0
1445.0	1288.7	6	4	14011	2072.3
1450.2	1154.5	6	4	14030	2181.0
1450.3	272.9	6	4	15686	7978.4
1451.6	445.2	6	4	2907	1788.0
1452.2	1383.8	6	4	5551	2512.1
1452.6	1422.8	6	4	2897	1656.1
1453.3	1455.0	6	4	5556	4497.8
1454.3	1248.4	6	4	14035	2303.4
1455.3	1904.3	6	4	5554	3348.2
1458.1	153.6	6	4	14042	6072.2
1458.2	1101.1	6	4	14038	3139.3
1460.3	333.6	6	4	15691	2407.0
1461.9	1243.0	6	4	14069	4237.4
1470.3	268.3	6	4	14086	5179.7
1470.4	305.5	6	4	2941	2337.4
1474.1	374.6	6	4	14098	1983.2
1479.4	402.2	6	4	14123	1760.4
1482.5	944.2	6	4	2963	3260.0
1483.7	288.3	6	4	14095	1760.4
1490.3	78.2	6	4	2974	1743.0
1496.2	1392.7	6	4	14179	1863.0
1497.9	522.1	6	4	5628	3983.7
1504.0	1212.4	6	4	14232	1351.9
1505.0	394.4	6	4	5641	7082.7
1507.1	1164.8	6	4	14219	2183.9
1506.8	1411.8	6	4	14213	1610.5
1509.7	422.5	6	4	16439	2355.5
1511.2	382.9	6	4	15777	3583.6
1513.6	181.5	6	4	15789	5450.0
1513.8	635.7	6	4	5659	2715.7
1514.0	1530.5	6	4	3004	2137.3
1520.7	1284.9	6	4	3040	2804.4
1523.5	386.4	6	4	11272	4419.1
1524.3	1247.9	6	4	11249	2736.4
1524.8	370.9	6	4	14229	1828.8
1528.8	265.0	6	4	16447	5054.2
1539.5	1764.8	6	4	5704	4186.0
1542.2	78.6	6	4	5713	3471.9
1544.1	158.5	6	4	5721	2820.2
1544.6	392.2	6	4	15832	3234.3
1549.1	337.7	6	4	3095	2328.1
1555.6	338.4	6	4	14435	4853.7
1561.2	1337.1	6	4	15858	4936.7
1560.3	1370.8	6	4	14464	1648.9
1567.4	1857.6	6	4	3117	6361.8
1568.9	453.3	6	4	3130	1846.2
1571.6	344.0	6	4	5759	3981.7
1572.5	1333.4	6	4	450	1868.2
1572.5	323.5	6	4	5762	5715.0
1573.4	1950.6	6	4	14482	3460.7
1580.6	180.3	6	4	16812	2501.4
1581.7	1197.8	6	4	5774	4040.9
1587.2	200.9	6	4	16470	3199.2
1585.9	291.5	6	4	3153	3651.0
1587.2	123.3	6	4	5792	5064.6
1587.7	1227.3	6	4	14530	3979.0
1588.3	1311.4	6	4	14532	4242.6
1595.3	1200.6	6	4	14545	4669.9
1599.9	318.3	6	4	14562	3458.0
1602.7	414.6	6	4	7267	1958.3
1605.0	1864.0	6	4	3199	1762.6
1605.6	149.5	6	4	5817	6359.4
1607.4	100.4	6	4	5816	2856.9
1610.4	1628.0	6	4	5825	4389.4
1624.0	1845.4	6	4	5840	5252.8
1626.8	1398.4	6	4	3239	3075.9
1632.8	1861.1	6	4	15978	2199.6
1635.4	1428.9	6	4	15985	5307.0
1641.9	1352.5	6	4	14663	1766.3
1646.2	1880.1	6	4	5875	4845.7
1650.6	401.5	6	4	5887	5325.3
1658.9	400.1	6	4	3283	4145.4
1668.6	1254.0	6	4	5921	2299.9
1695.0	1331.3	6	4	14749	2948.8
1696.1	1372.1	6	4	16008	1904.9
1696.4	1461.4	6	4	5955	3691.1
1699.3	446.2	6	4	5956	7736.3
1715.6	1637.3	6	4	3331	3665.6
1722.0	793.0	6	4	3352	4034.7
1723.1	628.2	6	4	5983	4351.0
1746.7	1279.7	6	4	3372	2518.4
1752.3	429.9	6	4	3374	3373.9
1758.3	1247.1	6	4	14783	3707.5
1769.7	1786.4	6	4	3401	3380.6
1784.1	79.0	6	4	3405	5285.9
1787.7	1774.8	6	4	3423	1678.3
1805.3	1455.0	6	4	3443	3486.9
1812.3	979.6	6	4	3453	3197.6
1815.2	1157.9	6	4	6090	2943.6
1823.2	328.1	6	4	3459	3698.8
1822.4	791.8	6	4	3471	1941.6
1823.7	446.9	6	4	6096	9420.5
1842.7	440.9	6	4	6127	3014.7
1843.9	1383.3	6	4	14807	6090.9
1846.0	1401.7	6	4	3496	5762.8
1860.1	1402.3	6	4	3514	3454.1
1875.8	1414.2	6	4	6179	2369.7
1876.6	711.3	6	4	3528	3229.4
1878.7	736.5	6	4	3530	3609.3
1925.1	1448.1	6	4	6264	3932.5
1926.5	1351.0	6	4	6271	3438.7
1938.0	1061.2	6	4	6295	5467.6
1941.9	833.0	6	4	14847	2352.3
1941.3	849.8	6	4	3589	2426.3
1945.0	1565.4	6	4	6303	5928.4
1988.3	1418.3	6	4	3637	4316.5
2011.2	724.4	6	4	14869	3549.9
2010.6	814.5	6	4	6409	7575.7
2028.4	1891.8	6	4	6463	3110.0
2036.9	829.1	6	4	6476	2491.7
11.4	1300.6	6	4	511	5313.4
13.4	1403.0	6	4	3711	2753.4
40.3	394.4	6	4	14891	3710.6
40.8	1790.8	6	4	3740	2325.0
46.8	473.3	6	4	3755	1742.1
49.5	247.3	6	4	3757	3138.2
50.1	1739.5	6	4	3756	1738.6
57.0	621.0	6	4	542	3146.2
62.1	241.3	6	4	3771	2528.1
62.1	774.7	6	4	3770	4181.4
72.2	243.1	6	4	557	1642.3
83.6	285.0	6	4	3796	5442.2
85.5	507.1	6	4	565	4649.3
88.9	1068.4	6	4	567	1898.0
89.7	192.3	6	4	3813	1973.9
93.5	766.2	6	4	3814	3775.5
98.1	1013.9	6	4	579	2715.3
101.0	2040.6	6	4	3825	6464.1
102.3	1344.0	6	4	14926	3844.9
103.0	710.8	6	4	3832	2445.3
106.0	1007.7	6	4	579	3199.9
108.3	709.1	6	4	3832	2235.0
118.8	718.9	6	4	3862	4158.7
119.0	864.0	6	4	596	8992.3
121.0	1192.4	6	4	3863	1917.4
122.8	754.8	6	4	604	1748.7
123.9	626.8	6	4	11421	3520.0
124.7	798.1	6	4	3866	4210.8
126.4	597.5	6	4	3873	5018.1
133.9	834.6	6	4	3890	2647.2
135.5	1695.2	6	4	621	2562.5
146.4	629.0	6	4	3909	2762.8
149.5	1593.3	6	4	3911	1547.5
154.8	757.9	6	4	3913	2321.3
156.0	1649.4	6	4	644	1789.3
162.9	1990.7	6	4	3925	1922.9
171.3	951.0	6	4	654	2151.1
172.9	667.3	6	4	3936	1863.0
173.1	807.9	6	4	3940	3082.8
175.0	566.7	6	4	3944	1823.1
175.3	1118.8	6	4	667	3042.8
175.4	1809.7	6	4	3943	1981.3
175.8	653.7	6	4	655	2971.8
176.0	1837.1	6	4	3931	3599.4
178.0	765.8	6	4	3948	2802.5
178.9	1045.3	6	4	3952	1965.3
180.9	570.4	6	4	3944	1569.0
182.3	998.9	6	4	680	7356.6
184.5	1012.6	6	4	673	2283.1
184.3	1025.2	6	4	671	1589.7
185.1	494.2	6	4	3961	1297.0
185.1	1330.4	6	4	677	2485.1
187.1	1115.7	6	4	681	3831.6
187.6	771.7	6	4	675	1389.8
190.4	1469.7	6	4	678	2430.4
190.9	1918.1	6	4	3977	2721.8
191.9	561.6	6	4	11456	2948.0
196.6	529.6	6	4	3983	1946.2
203.8	491.0	6	4	11452	3861.6
203.9	1526.4	6	4	695	1679.8
205.6	338.4	6	4	3984	3785.3
208.4	510.1	6	4	11467	3416.0
208.9	833.4	6	4	11464	1991.5
209.0	952.9	6	4	4002	1672.2
214.0	1580.5	6	4	3995	3061.7
218.0	38.5	6	4	4020	3839.1
224.1	1950.7	6	4	4033	3373.2
227.3	181.2	6	4	4036	2741.7
226.8	563.9	6	4	11476	7788.5
226.5	1822.0	6	4	4031	3060.2
227.8	1846.0	6	4	4032	4621.7
231.3	1786.0	6	4	11481	1851.2
231.7	1728.7	6	4	4043	1488.4
233.1	544.9	6	4	723	2211.7
237.5	1579.9	6	4	4053	1936.7
238.3	1799.1	6	4	11492	1930.5
247.0	462.1	6	4	11507	2497.8
248.1	1593.7	6	4	4064	2170.5
249.4	700.0	6	4	11509	1779.4
250.3	204.5	6	4	4075	2383.9
255.3	711.6	6	4	6628	2418.7
254.9	1811.7	6	4	14954	3942.0
262.5	883.3	6	4	4092	2385.8
266.5	532.1	6	4	4095	1686.5
267.2	852.0	6	4	756	1476.0
268.1	693.4	6	4	753	4047.7
268.5	1308.7	6	4	764	2906.4
267.7	1817.1	6	4	4098	2279.3
268.2	574.0	6	4	11548	3649.0
268.9	1860.0	6	4	769	2796.6
279.0	693.8	6	4	16145	3866.5
277.2	1785.3	6	4	11567	1208.5
279.8	613.9	6	4	11561	4354.3
281.4	656.1	6	4	11558	2343.5
280.9	873.2	6	4	778	3252.4
281.6	1862.1	6	4	11577	1785.1
282.4	688.5	6	4	16145	3656.4
284.8	1693.4	6	4	14981	2208.5
285.7	885.0	6	4	778	2873.7
287.5	660.0	6	4	11603	5554.9
291.5	543.8	6	4	11597	2437.5
294.7	513.3	6	4	11592	3158.1
294.2	1310.9	6	4	14994	3574.7
296.1	1753.0	6	4	11620	1881.7
296.2	1845.0	6	4	11615	1603.9
299.8	548.1	6	4	11598	4036.2
299.0	1689.2	6	4	14996	2033.9
301.0	1782.4	6	4	11628	3706.4
302.4	520.6	6	4	15002	5272.6
301.8	633.0	6	4	4148	2389.8
304.3	1284.0	6	4	791	3824.1
311.8	1708.3	6	4	11677	1446.6
316.1	82.3	6	4	15007	2639.1
316.2	561.1	6	4	814	6808.2
317.9	613.1	6	4	11660	1809.7
318.4	1718.4	6	4	820	5280.7
320.0	996.7	6	4	11688	9891.3
320.2	638.5	6	4	4176	2413.5
319.5	1706.2	6	4	11678	2030.3
320.9	677.1	6	4	6652	2324.8
321.6	1772.8	6	4	11649	3648.5
323.8	617.8	6	4	15016	3888.4
324.4	1869.8	6	4	15012	1529.1
327.5	434.9	6	4	837	2881.6
326.4	473.6	6	4	4191	2823.8
329.0	852.1	6	4	844	3254.9
329.1	606.3	6	4	15019	5402.1
328.6	877.0	6	4	4184	3325.0
328.8	1701.2	6	4	848	2524.7
331.5	1900.0	6	4	4199	1696.4
331.5	634.4	6	4	849	6381.0
331.2	747.1	6	4	843	3716.2
333.8	626.4	6	4	863	1875.2
333.7	1664.2	6	4	4198	3104.1
336.6	1436.9	6	4	870	2472.3
335.6	1722.1	6	4	11754	2196.8
337.6	1469.3	6	4	861	2021.1
341.7	1764.6	6	4	11718	1440.5
344.9	605.2	6	4	11791	4499.3
346.5	1925.4	6	4	4205	1896.1
348.0	633.9	6	4	11779	2583.4
348.6	1773.4	6	4	11720	3120.7
352.2	620.3	6	4	11791	1779.8
352.4	859.6	6	4	4229	2402.7
355.2	1357.8	6	4	4232	4175.3
355.7	1753.5	6	4	903	1446.5
357.4	1829.6	6	4	899	2591.5
360.4	53.1	6	4	900	1999.3
365.6	658.9	6	4	11794	2744.0
365.6	1881.2	6	4	4250	2839.3
366.2	1738.2	6	4	11814	1327.0
370.0	699.0	6	4	11812	1571.6
370.1	141.5	6	4	4251	2098.8
372.1	718.9	6	4	11831	2697.3
375.7	1660.9	6	4	11838	3169.2
377.3	1914.7	6	4	4269	3249.3
379.1	1734.3	6	4	11841	1752.5
382.0	99.3	6	4	4277	5246.6
389.8	1839.4	6	4	15062	2215.3
393.0	728.0	6	4	11883	5264.8
393.5	1798.5	6	4	943	1695.3
394.5	645.2	6	4	949	3698.3
398.2	1486.2	6	4	950	2145.6
399.4	1685.6	6	4	11907	3320.9
400.5	100.2	6	4	4301	2670.5
400.9	1788.5	6	4	11891	1832.6
402.8	640.5	6	4	4305	2110.4
404.4	1279.5	6	4	955	7121.7
403.5	1796.0	6	4	943	2778.9
412.0	1860.4	6	4	11939	5228.9
413.0	413.2	6	4	972	2486.6
413.0	210.9	6	4	4317	2594.3
415.5	340.7	6	4	4320	2269.1
421.0	1782.4	6	4	15085	3187.7
420.9	204.5	6	4	983	2007.3
423.4	1757.0	6	4	11993	1250.3
423.8	1618.1	6	4	16187	1626.8
429.4	1218.1	6	4	977	4083.1
433.3	1804.3	6	4	12024	1166.2
438.8	1731.3	6	4	11945	1114.6
442.5	1776.5	6	4	15090	1546.6
443.0	1686.9	6	4	15101	3131.6
444.9	1655.3	6	4	998	1814.4
445.4	1799.1	6	4	12046	1713.2
454.8	1633.5	6	4	15105	2692.4
456.2	1705.6	6	4	15108	1466.6
458.9	1641.0	6	4	12058	907.2
468.7	1745.1	6	4	1035	1258.6
472.7	1874.7	6	4	4373	1467.4
474.9	1646.6	6	4	15127	2421.1
479.1	1691.7	6	4	4378	2533.0
480.8	1647.1	6	4	1049	1687.7
481.5	1683.4	6	4	1050	2240.1
482.3	1764.6	6	4	12098	1282.6
482.3	1911.5	6	4	4385	2942.8
485.0	912.1	6	4	1054	4521.9
485.1	1861.6	6	4	4389	2343.2
491.6	1602.9	6	4	15134	4125.5
491.7	180.6	6	4	1053	2518.9
496.9	73.1	6	4	4391	1345.1
497.4	1676.0	6	4	1068	1451.8
501.1	874.7	6	4	4413	2661.6
501.3	978.7	6	4	1073	3155.8
501.6	1797.2	6	4	12138	1261.0
506.3	1719.3	6	4	1069	2061.4
506.6	1820.6	6	4	12134	5580.7
514.2	1636.4	6	4	1086	5094.1
515.5	1684.9	6	4	12168	1513.5
515.6	1554.7	6	4	4427	1512.2
515.5	1968.2	6	4	1085	1772.9
522.5	1844.0	6	4	4434	2897.9
529.2	1832.9	6	4	4441	2793.5
530.9	1105.9	6	4	1125	2176.4
533.4	1497.5	6	4	1113	2006.3
537.0	1687.0	6	4	1122	5308.1
540.2	1503.0	6	4	4450	1916.1
541.4	1539.7	6	4	4446	1227.0
550.2	1743.1	6	4	10368	2499.5
550.6	1749.4	6	4	10368	2334.5
551.2	1911.7	6	4	1148	1864.7
553.6	284.1	6	4	1151	2678.5
556.8	1622.5	6	4	15171	2474.2
564.2	512.6	6	4	1169	2581.1
565.6	1941.7	6	4	4484	5214.3
566.0	1435.8	6	4	4493	2090.2
566.1	1578.1	6	4	15174	2182.6
571.1	1797.1	6	4	4494	3273.3
571.9	1453.4	6	4	6748	1401.8
578.7	1750.5	6	4	15175	1973.1
578.5	1797.5	6	4	4506	1772.0
582.5	1951.5	6	4	1193	1526.9
588.0	603.3	6	4	1206	5689.6
587.9	1091.6	6	4	1198	1682.5
593.1	1541.4	6	4	1212	3516.3
594.2	827.0	6	4	1221	1965.9
595.0	1770.9	6	4	1230	1671.9
595.8	1782.8	6	4	12253	1871.6
596.8	763.7	6	4	1217	2742.1
599.6	45.3	6	4	4537	4106.1
600.6	1090.4	6	4	1227	3437.0
601.9	1592.3	6	4	1224	1405.4
605.6	1608.8	6	4	12269	4839.0
607.5	322.3	6	4	4540	2136.3
614.1	1378.1	6	4	1253	4181.0
617.3	1704.5	6	4	12290	2084.2
618.0	1726.5	6	4	15223	3590.2
625.3	729.8	6	4	4563	3458.7
627.0	1908.7	6	4	4568	4396.9
628.8	900.4	6	4	1272	3310.2
629.4	1575.1	6	4	15226	3721.0
630.4	442.7	6	4	4569	1604.2
634.9	454.6	6	4	4573	5448.1
638.8	1605.6	6	4	12316	3608.2
641.3	569.9	6	4	1282	5039.3
642.2	1699.7	6	4	12325	1716.0
642.3	1588.6	6	4	10394	1733.5
647.5	1718.5	6	4	12322	1538.5
647.5	575.2	6	4	1295	1613.0
652.7	440.1	6	4	1294	2191.3
657.7	1553.7	6	4	15238	3888.1
666.7	1554.1	6	4	1311	2337.0
665.9	1610.9	6	4	15243	1921.3
669.0	1624.3	6	4	1318	2713.0
672.9	1610.9	6	4	15243	2568.3
676.4	1779.0	6	4	12369	3738.7
680.4	1389.0	6	4	1333	4719.2
688.1	1710.9	6	4	4622	5360.2
698.6	1659.5	6	4	16226	2641.7
707.9	60.7	6	4	4639	7029.2
711.8	829.8	6	4	1371	4865.0
713.1	1688.1	6	4	4649	4298.6
714.4	1356.1	6	4	1382	2277.3
714.0	1590.8	6	4	12415	3796.5
719.6	2035.1	6	4	4654	2318.4
723.4	1386.6	6	4	1393	3923.3
723.7	1686.4	6	4	1392	1551.5
727.1	799.0	6	4	1388	6925.2
732.7	1675.3	6	4	4661	3227.1
733.6	1651.4	6	4	4664	1829.3
737.3	1683.8	6	4	4661	2699.8
745.1	1327.2	6	4	1413	1476.9
744.3	1718.0	6	4	4673	6309.4
749.5	1678.3	6	4	1424	1502.8
764.2	1470.3	6	4	1447	3085.3
763.2	1678.0	6	4	1450	2171.0
765.3	1543.1	6	4	4690	2445.9
765.6	1686.9	6	4	1450	1943.7
766.0	335.2	6	4	4695	3979.1
765.6	1624.1	6	4	1466	2397.9
767.6	1348.2	6	4	1458	3823.0
768.0	1675.6	6	4	1459	3347.1
772.6	883.0	6	4	4699	1920.0
776.3	1283.9	6	4	1472	3629.8
778.5	941.8	6	4	1469	2777.4
790.0	1699.4	6	4	4728	2656.9
796.0	1287.2	6	4	10417	1277.2
800.8	42.9	6	4	4732	2845.8
802.8	279.3	6	4	1512	2609.3
810.8	1847.9	6	4	1530	1480.6
819.1	1283.1	6	4	12450	3069.7
821.6	1334.5	6	4	16613	2089.3
822.3	48.5	6	4	1545	5274.0
826.3	1745.2	6	4	4758	3044.1
828.1	582.8	6	4	4763	3975.3
832.8	1765.4	6	4	4769	1883.0
840.9	1351.4	6	4	1589	1832.0
842.0	64.2	6	4	4775	7544.1
843.7	1331.8	6	4	12464	1860.6
847.5	1364.2	6	4	1601	3742.1
851.1	1813.9	6	4	1605	2249.0
853.2	511.3	6	4	1610	2503.4
862.5	1301.0	6	4	1623	8680.6
866.6	841.3	6	4	15274	3880.8
868.6	1510.3	6	4	1640	2360.1
870.6	1707.6	6	4	16911	2372.9
874.6	1754.6	6	4	4802	3207.0
882.3	1353.8	6	4	1665	1529.3
883.2	1403.8	6	4	6864	1809.9
885.0	1481.1	6	4	1660	3066.5
887.1	1436.0	6	4	15275	2721.4
890.0	1417.0	6	4	12476	5054.2
890.5	551.1	6	4	1675	3209.9
891.0	1302.4	6	4	1681	8135.0
895.3	1772.8	6	4	4825	2390.7
895.7	1407.7	6	4	1682	3045.0
896.6	1442.8	6	4	4829	2920.8
899.1	1588.3	6	4	1691	4104.4
898.8	1952.0	6	4	4831	5166.2
900.3	1558.8	6	4	7747	6054.1
908.4	1408.0	6	4	1717	3508.5
914.8	1928.2	6	4	1722	1072.4
916.3	638.0	6	4	1713	2988.8
915.5	1091.9	6	4	4849	2628.5
917.1	1489.7	6	4	12487	1205.8
926.0	1076.5	6	4	4860	5665.1
927.8	1346.8	6	4	4862	983.0
929.8	1035.8	6	4	1749	2567.6
933.7	955.5	6	4	4875	3119.7
935.0	860.5	6	4	4864	1934.3
935.3	1342.8	6	4	1758	1691.8
942.0	164.1	6	4	4885	3630.1
945.7	1521.8	6	4	12505	2644.0
944.6	1759.6	6	4	4882	1978.2
947.0	178.2	6	4	4889	2005.4
946.5	1356.0	6	4	1770	1894.7
946.9	1402.2	6	4	4888	997.4
955.3	1589.8	6	4	1805	1702.1
955.7	1110.9	6	4	4895	2576.3
959.1	2023.8	6	4	4896	3789.3
960.2	1474.8	6	4	12528	1021.3
961.5	839.8	6	4	4904	2205.1
961.0	1552.2	6	4	4900	3813.5
961.7	1028.5	6	4	4905	2671.6
964.0	1407.0	6	4	12526	2692.4
963.8	1623.8	6	4	1809	5644.8
968.8	1710.9	6	4	1820	4852.8
972.8	1299.0	6	4	1825	7364.1
973.3	1487.1	6	4	10475	1008.3
975.6	1386.9	6	4	1835	1900.6
976.0	1479.7	6	4	12539	1747.0
977.5	1204.6	6	4	4911	1526.2
981.3	1460.0	6	4	12537	3229.8
981.2	1881.2	6	4	1855	2473.4
986.0	1653.8	6	4	1870	2238.9
987.2	859.1	6	4	4925	2452.6
989.2	2026.9	6	4	4928	1884.8
991.6	1562.0	6	4	12563	3292.7
992.6	1515.6	6	4	12559	2373.4
1001.0	1200.4	6	4	15298	2377.3
1003.1	1477.5	6	4	12580	966.3
1004.7	1608.6	6	4	4944	1993.5
1007.0	1459.7	6	4	12597	4961.5
1010.6	1279.1	6	4	4949	1338.4
1010.3	1492.4	6	4	12595	1509.7
1013.8	810.4	6	4	4952	3049.0
1014.9	1565.5	6	4	1932	1592.9
1016.8	1263.2	6	4	4957	7420.2
1016.6	1509.2	6	4	10504	1382.7
1019.2	364.5	6	4	1925	1868.0
1022.6	1595.0	6	4	4965	7025.1
1030.2	1250.8	6	4	12604	3098.3
1031.0	1508.1	6	4	12636	4189.5
1031.1	2019.5	6	4	4974	1581.9
1038.1	1616.0	6	4	1966	3518.7
1040.2	1482.1	6	4	1959	3061.1
1043.5	1252.8	6	4	12642	3035.8
1044.5	1542.0	6	4	4986	5289.4
1050.6	265.0	6	4	1972	4167.4
1051.9	1126.3	6	4	4993	3389.6
1052.6	1135.0	6	4	2013	4767.1
1055.0	283.5	6	4	5013	3509.2
1055.5	1577.8	6	4	12655	1456.8
1061.0	1308.9	6	4	5012	5589.6
1064.2	1130.8	6	4	5015	2463.0
1065.3	1365.6	6	4	5017	4270.3
1066.0	1179.0	6	4	12674	1866.9
1068.0	1298.9	6	4	12690	3552.0
1069.3	464.0	6	4	2041	2048.9
1071.5	549.0	6	4	12705	2476.2
1071.7	1383.6	6	4	2025	2355.0
1074.4	1127.6	6	4	2053	5171.0
1077.4	1300.2	6	4	5034	1582.9
1077.2	1485.8	6	4	2031	1074.6
1078.4	55.4	6	4	5033	4119.9
1083.2	1611.9	6	4	5040	2756.1
1085.0	151.0	6	4	2078	3799.5
1086.0	559.0	6	4	15331	2410.2
1086.9	1625.7	6	4	6975	1319.5
1089.5	1396.3	6	4	2091	2646.8
1094.9	1227.0	6	4	12793	1271.4
1094.7	1267.3	6	4	12709	3649.6
1097.4	1876.1	6	4	5065	2619.8
1097.7	1147.0	6	4	12819	1823.6
1098.6	1456.5	6	4	2087	3021.2
1105.0	1328.7	6	4	10619	2492.1
1105.0	468.5	6	4	2131	3121.1
1106.5	1635.2	6	4	5072	4328.5
1115.0	529.8	6	4	12842	2280.6
1114.7	538.4	6	4	5086	1796.1
1118.9	1294.8	6	4	12741	2040.2
1120.7	1503.0	6	4	2154	5006.6
1124.1	535.2	6	4	12906	2356.5
1124.2	1188.4	6	4	15348	2330.5
1126.1	1467.3	6	4	12879	1499.3
1127.8	1990.7	6	4	5105	2084.6
1129.3	1024.8	6	4	2180	2292.4
1130.8	1342.6	6	4	10727	1504.0
1134.0	1008.9	6	4	2199	3120.4
1132.2	1120.9	6	4	10760	3498.0
1134.2	1321.4	6	4	7005	2990.2
1135.4	1112.0	6	4	10761	1367.9
1142.3	1988.0	6	4	5121	3554.1
1142.8	1448.9	6	4	12924	3255.0
1144.9	1151.7	6	4	10794	1091.1
1145.8	1275.9	6	4	2230	2076.9
1146.7	1617.5	6	4	5127	2087.3
1152.8	565.6	6	4	16287	2754.0
1158.0	1101.2	6	4	2245	3802.1
1158.6	1560.1	6	4	5148	2595.5
1159.8	1135.7	6	4	15377	1649.2
1162.6	1607.6	6	4	5152	2199.2
1162.6	497.4	6	4	13010	4141.4
1165.3	1123.2	6	4	10869	1954.5
1166.0	542.0	6	4	13034	2269.3
1167.5	1365.7	6	4	15369	2137.7
1169.0	520.8	6	4	13029	2074.3
1174.6	1504.3	6	4	329	1223.2
1179.7	1416.1	6	4	2292	1614.5
1180.2	1939.4	6	4	5171	3861.7
1181.0	1097.1	6	4	13098	1978.6
1181.0	1441.6	6	4	13057	2529.1
1184.7	1464.7	6	4	2304	1311.5
1186.1	320.2	6	4	2310	2095.2
1185.9	545.0	6	4	5176	1263.0
1188.4	1509.0	6	4	13122	3289.1
1190.5	1479.4	6	4	13138	1474.9
1191.3	397.3	6	4	2316	1886.7
1197.8	446.9	6	4	13174	1328.9
1199.2	300.0	6	4	2339	4402.2
1202.0	523.0	6	4	13149	3039.6
1204.0	735.9	6	4	5188	3137.0
1206.9	441.0	6	4	13243	8434.5
1206.5	1103.5	6	4	13238	1809.0
1209.0	2042.0	6	4	5203	13756.6
1211.3	1236.4	6	4	13278	2075.7
1211.6	462.1	6	4	13270	1585.1
1213.0	1413.6	6	4	10966	4089.9
1213.8	472.3	6	4	15468	2439.2
1214.2	1512.0	6	4	2377	1495.1
1216.5	579.0	6	4	13276	2291.6
1219.7	1143.2	6	4	5214	2838.1
1222.0	1303.4	6	4	2396	2673.3
1223.7	540.2	6	4	16306	1368.9
1226.4	1325.4	6	4	11004	4522.8
1227.7	1224.9	6	4	2412	2095.5
1234.3	459.9	6	4	16327	5099.5
1235.8	1244.5	6	4	13358	1629.3
1236.4	1266.0	6	4	2421	10775.8
1235.8	1419.2	6	4	2416	2890.1
1237.5	497.2	6	4	16696	3153.8
1239.3	1079.7	6	4	13381	3363.1
1241.4	64.1	6	4	5239	2811.2
1241.3	1028.5	6	4	13369	3483.7
1243.9	1232.1	6	4	13399	3390.9
1248.0	419.3	6	4	5243	6608.1
1249.2	452.8	6	4	2447	2192.6
1251.7	379.0	6	4	5250	2410.2
1253.6	1444.0	6	4	13418	2140.2
1255.4	1558.5	6	4	11039	1395.4
1255.7	1596.3	6	4	5254	3875.5
1257.6	1476.0	6	4	2461	2244.1
1260.5	224.0	6	4	5266	6931.1
1262.5	1078.5	6	4	13463	2261.1
1262.2	1729.3	6	4	13475	6733.3
1262.5	1210.0	6	4	16352	3527.7
1262.9	1419.7	6	4	5262	1874.6
1264.2	1175.8	6	4	13465	1500.1
1265.6	1922.2	6	4	2474	4058.6
1267.9	377.8	6	4	2463	1840.4
1268.4	498.8	6	4	5276	1073.1
1270.1	1777.7	6	4	2483	4667.7
1276.3	387.0	6	4	2494	3331.1
1277.0	1233.6	6	4	13527	2278.3
1278.0	1522.8	6	4	5289	2011.1
1279.1	1198.3	6	4	13484	2515.4
1281.4	520.4	6	4	2510	1848.4
1283.0	493.7	6	4	15511	5212.8
1285.2	550.1	6	4	2512	1466.1
1285.1	1097.5	6	4	11086	2481.1
1285.0	451.0	6	4	13554	5219.5
1287.4	1215.4	6	4	13593	2034.9
1289.5	1410.8	6	4	2528	1782.7
1289.6	1465.3	6	4	13604	1530.3
1293.2	1455.8	6	4	5307	4312.1
1293.1	1517.6	6	4	2540	2784.7
1295.5	373.4	6	4	2544	4078.6
1295.7	1025.2	6	4	376	2750.0
1297.1	1282.7	6	4	13625	3560.4
1299.1	1293.0	6	4	5318	2687.5
1302.0	1229.6	6	4	13633	3158.1
1301.3	1344.3	6	4	2554	1936.0
1300.7	1939.9	6	4	5313	2681.8
1301.5	1173.0	6	4	16715	4942.6
1303.3	1471.3	6	4	13647	3316.6
1304.3	1389.7	6	4	13623	2350.9
1306.1	1082.7	6	4	11087	2069.3
1306.6	1257.5	6	4	11091	2093.8
1307.0	1279.7	6	4	2568	1915.0
1308.1	979.4	6	4	2582	1604.8
1310.0	429.7	6	4	15542	1642.6
1309.9	1371.3	6	4	2589	2867.7
1311.2	231.9	6	4	5324	2912.7
1310.8	1204.4	6	4	15537	4556.8
1311.7	1404.4	6	4	2586	2457.7
1312.7	186.7	6	4	2587	3833.0
1313.4	1299.0	6	4	5327	2849.7
1313.8	177.8	6	4	2587	2862.5
1316.0	494.1	6	4	11101	3411.1
1317.9	1214.2	6	4	2603	1305.2
1317.7	1940.1	6	4	5339	3840.7
1328.3	1149.9	6	4	13688	3164.7
1329.1	402.1	6	4	5355	4515.9
1330.5	320.0	6	4	2643	4197.8
1332.8	373.8	6	4	5363	3544.6
1335.0	395.7	6	4	15563	10120.0
1338.1	467.4	6	4	5369	2068.6
1337.3	1077.9	6	4	13674	3842.6
1339.3	499.0	6	4	2649	1703.0
1340.0	1153.2	6	4	15566	4637.1
1340.9	378.6	6	4	5373	2395.4
1341.1	640.5	6	4	5370	1686.4
1340.8	1477.7	6	4	2664	2142.9
1341.9	531.3	6	4	2650	1801.1
1346.5	439.4	6	4	13726	2300.8
1349.1	188.8	6	4	2684	2170.2
1351.9	1432.2	6	4	2698	1367.3
1356.6	1245.2	6	4	15585	2568.4
1357.0	1419.6	6	4	16401	1798.3
1359.1	205.1	6	4	5426	4206.6
1363.0	215.5	6	4	15586	3174.0
1364.2	551.8	6	4	2717	2179.5
1364.9	655.8	6	4	5430	1427.6
1367.6	382.5	6	4	13817	4736.6
1372.6	1878.7	6	4	5445	2510.9
1375.0	157.0	6	4	5448	5984.2
1374.1	1520.4	6	4	2726	3363.3
1374.8	523.6	6	4	2744	4328.9
1375.0	629.7	6	4	5449	1636.6
1375.9	1075.1	6	4	13799	1771.8
1377.1	238.9	6	4	13804	2463.3
1377.6	1164.0	6	4	15599	1642.1
1378.4	1623.4	6	4	2756	3401.3
1381.9	246.2	6	4	13804	3240.3
1385.4	1131.9	6	4	2762	2713.3
1387.9	1067.5	6	4	5468	4598.3
1389.9	1469.8	6	4	2799	1503.2
1391.1	882.3	6	4	16413	1807.7
1392.2	1158.8	6	4	15618	3032.3
1395.2	1079.5	6	4	2797	3544.0
1397.4	1151.3	6	4	11167	2957.5
1398.2	147.6	6	4	2795	3355.0
1399.2	242.7	6	4	13871	2657.1
1399.5	434.6	6	4	15626	4515.9
1400.2	1131.3	6	4	2796	6337.8
1405.1	390.0	6	4	13854	1382.8
1406.0	454.7	6	4	5497	2261.4
1408.2	1605.4	6	4	2806	3105.4
1409.5	409.0	6	4	2820	1712.9
1410.1	298.4	6	4	15638	1252.8
1410.2	1274.5	6	4	5501	3542.7
1412.5	366.0	6	4	2835	3009.3
1413.3	1407.9	6	4	7157	2942.1
1414.9	1152.3	6	4	13878	1937.5
1415.5	1392.4	6	4	2832	1764.3
1416.5	330.0	6	4	15633	2155.1
1421.9	356.6	6	4	13920	2918.6
1423.7	191.8	6	4	13905	3430.2
1425.0	529.2	6	4	5510	1039.1
1425.9	1223.6	6	4	2861	2699.5
1429.7	1243.5	6	4	13908	5718.6
1428.6	1507.1	6	4	2856	5073.8
1431.0	328.1	6	4	15657	1413.3
1430.0	1433.7	6	4	13942	3662.5
1433.0	1376.3	6	4	2870	4175.0
1435.0	1095.6	6	4	15670	6378.6
1434.2	1117.6	6	4	2866	3557.9
1434.3	1211.4	6	4	13963	1695.2
1436.2	220.1	6	4	5526	2131.3
1436.8	611.1	6	4	2878	3528.7
1437.8	1136.8	6	4	5528	2168.9
1438.1	1706.3	6	4	13972	1725.3
1439.3	417.2	6	4	11196	2096.1
1439.7	1117.0	6	4	2866	4295.2
1443.9	239.5	6	4	5545	2401.8
1444.2	1554.8	6	4	2899	3887.4
1445.9	381.4	6	4	15679	1522.9
1447.6	1380.7	6	4	5551	1815.5
1449.1	385.9	6	4	15679	1096.0
1448.4	504.9	6	4	5543	3949.6
1449.6	324.9	6	4	14052	2423.0
1450.6	411.7	6	4	14016	1407.0
1451.8	1143.0	6	4	2905	2845.9
1454.2	478.6	6	4	2915	1324.7
1456.3	1232.4	6	4	5559	8465.3
1456.5	1363.0	6	4	2901	1544.7
1460.0	1276.4	6	4	14065	1902.2
1466.3	241.4	6	4	5570	2801.5
1466.4	490.0	6	4	14076	4794.1
1467.0	1140.1	6	4	2918	3284.2
1469.6	1169.3	6	4	5574	4154.7
1468.8	1293.3	6	4	14084	3711.0
1469.9	399.5	6	4	14124	1358.1
1473.4	128.0	6	4	5590	2801.3
1473.5	209.3	6	4	14080	3230.8
1474.0	1356.0	6	4	5580	2280.7
1476.1	383.5	6	4	14120	1981.2
1477.5	1168.8	6	4	2953	4159.1
1478.8	287.0	6	4	14095	1427.4
1478.9	1247.9	6	4	11217	7298.6
1482.8	1312.8	6	4	2961	2870.5
1483.2	504.8	6	4	7205	1742.3
1485.5	213.9	6	4	14149	2157.0
1486.1	1357.9	6	4	2968	2273.7
1488.0	1198.9	6	4	14103	2288.1
1489.8	311.1	6	4	15737	2835.9
1490.3	499.6	6	4	5621	1180.1
1492.0	335.2	6	4	2984	6595.3
1493.7	354.0	6	4	14176	4936.9
1495.8	1536.8	6	4	5619	3255.2
1496.6	239.8	6	4	14184	4184.6
1498.9	417.2	6	4	5633	1857.3
1501.7	449.3	6	4	5634	4481.8
1503.8	1678.6	6	4	5639	3574.7
1506.0	536.9	6	4	3006	1865.2
1507.1	1234.0	6	4	3012	1530.0
1507.0	1715.7	6	4	3011	4853.9
1509.3	158.4	6	4	5652	2159.2
1509.9	141.7	6	4	5651	4997.5
1511.4	229.0	6	4	5653	1835.8
1510.0	1172.8	6	4	14219	4031.7
1511.2	1210.3	6	4	14233	1598.9
1513.2	255.0	6	4	15760	2154.5
1514.7	335.9	6	4	3023	1206.2
1514.9	530.8	6	4	5658	1984.3
1514.4	1148.6	6	4	5662	3080.7
1516.3	633.4	6	4	5659	1819.3
1516.8	542.7	6	4	3038	5762.9
1518.1	308.0	6	4	3031	4314.1
1518.3	55.3	6	4	5661	1894.1
1519.6	215.5	6	4	14243	4488.2
1518.9	437.0	6	4	15786	1474.8
1518.3	1207.0	6	4	3039	3903.9
1519.1	1243.8	6	4	11250	4773.5
1519.6	396.8	6	4	11271	2192.0
1524.0	327.7	6	4	14257	2155.8
1523.2	503.3	6	4	7962	2115.9
1525.2	377.5	6	4	3042	1638.7
1524.7	1947.4	6	4	5680	1198.9
1525.7	996.5	6	4	5675	6525.2
1525.8	1380.6	6	4	14275	2446.0
1528.8	300.2	6	4	16789	2668.7
1529.0	27.3	6	4	5684	3967.1
1529.2	1129.4	6	4	5688	2851.7
1530.1	130.0	6	4	5686	5408.5
1531.9	534.7	6	4	14346	1173.5
1534.0	358.1	6	4	14265	3061.0
1535.7	207.4	6	4	3072	1291.2
1537.6	35.9	6	4	5689	1878.8
1536.9	1137.8	6	4	14334	1855.3
1538.2	303.6	6	4	5703	1220.0
1540.3	86.8	6	4	5711	3210.1
1541.8	1336.3	6	4	3077	4123.9
1543.1	1980.0	6	4	5710	4246.4
1544.9	1196.0	6	4	14403	3089.7
1547.2	1431.0	6	4	11280	1039.4
1548.0	483.7	6	4	3081	1639.4
1548.4	1556.3	6	4	5730	2154.3
1551.0	33.2	6	4	5735	5801.5
1549.8	305.1	6	4	16802	1955.4
1551.4	150.8	6	4	14407	1882.4
1551.3	260.4	6	4	14423	2367.1
1550.6	526.3	6	4	5729	1662.1
1551.4	109.8	6	4	5731	1138.5
1552.2	135.8	6	4	3106	3057.6
1556.9	424.8	6	4	5747	1723.8
1557.4	1588.3	6	4	3116	1376.6
1558.9	455.4	6	4	3130	1039.3
1559.6	1318.0	6	4	14427	1821.2
1562.4	187.0	6	4	14428	2603.1
1563.2	1212.1	6	4	14462	5137.1
1565.2	399.9	6	4	3129	2333.9
1566.0	1364.5	6	4	14465	3540.5
1566.4	1133.2	6	4	3125	3612.7
1569.7	173.5	6	4	14409	2609.8
1570.2	522.1	6	4	5765	2119.3
1571.9	1253.1	6	4	3133	4128.4
1572.9	1406.4	6	4	5761	985.6
1572.5	1484.0	6	4	14478	3504.5
1574.5	213.7	6	4	14485	1857.8
1575.2	224.8	6	4	5778	1209.4
1575.7	262.7	6	4	3144	2554.0
1577.0	350.4	6	4	5764	2601.5
1577.3	1237.8	6	4	3146	1720.5
1578.4	1391.0	6	4	15893	1513.5
1580.0	149.7	6	4	5768	4296.3
1580.7	1462.1	6	4	15885	6835.5
1580.8	411.9	6	4	5781	3282.5
1582.0	1262.9	6	4	14496	4146.5
1583.9	1269.6	6	4	14496	1252.7
1585.0	1899.2	6	4	5790	2683.2
1588.3	1305.8	6	4	14532	1896.8
1592.4	432.5	6	4	5803	2531.3
1592.5	1424.8	6	4	3174	2360.6
1595.4	1313.3	6	4	3176	1195.4
1597.3	1872.1	6	4	3186	3272.9
1601.1	1351.5	6	4	14554	1106.7
1605.5	1648.2	6	4	3198	4359.8
1607.7	141.5	6	4	5821	2659.7
1606.8	1367.2	6	4	5815	6172.8
1607.2	816.6	6	4	3178	2118.9
1612.0	2033.6	6	4	3209	3690.5
1614.0	1806.6	6	4	5832	2631.1
1612.8	1880.2	6	4	5812	2123.9
1615.7	246.2	6	4	3210	4504.7
1618.2	415.2	6	4	5834	2578.5
1617.8	579.6	6	4	3218	5255.2
1617.8	808.9	6	4	3219	4453.7
1620.7	250.9	6	4	3210	2657.4
1621.5	572.3	6	4	3225	3691.9
1622.3	1421.7	6	4	3223	3464.9
1623.0	1215.7	6	4	3227	2673.6
1625.2	301.1	6	4	15973	2165.8
1626.4	1118.5	6	4	3236	2242.2
1634.8	438.5	6	4	5857	2241.5
1638.2	1843.6	6	4	5868	3397.2
1639.0	48.2	6	4	5863	4495.5
1642.9	1330.4	6	4	14679	5528.6
1643.0	1363.1	6	4	3250	2254.5
1644.9	1387.3	6	4	5870	1169.8
1645.9	304.1	6	4	5873	1581.3
1646.0	1659.1	6	4	5878	6140.6
1652.2	1331.3	6	4	14679	1982.0
1652.6	1551.5	6	4	5891	4879.6
1651.7	1866.4	6	4	5892	1322.9
1654.0	410.7	6	4	5887	4808.7
1655.5	21.0	6	4	5895	6828.2
1656.8	1124.6	6	4	3277	2532.0
1658.5	1353.4	6	4	14703	3374.9
1659.8	1866.0	6	4	14708	8121.7
1660.7	365.3	6	4	15997	2612.6
1662.4	374.4	6	4	5906	6426.5
1662.0	902.5	6	4	3276	1900.3
1663.1	177.5	6	4	5905	4947.8
1664.1	1875.0	6	4	5915	3500.1
1668.0	1544.6	6	4	14714	1134.1
1673.2	1378.0	6	4	3308	2254.3
1674.3	137.1	6	4	5902	4295.9
1673.8	619.8	6	4	5927	2626.5
1675.3	1354.7	6	4	14726	2304.3
1681.1	238.1	6	4	5933	3626.9
1683.7	1882.2	6	4	5940	4365.5
1687.2	1279.4	6	4	7320	3346.8
1690.9	817.8	6	4	14735	4358.0
1694.1	1364.9	6	4	14743	3061.9
1697.2	1199.6	6	4	14745	4181.6
1700.6	982.4	6	4	5962	2463.8
1702.3	1323.0	6	4	14749	1903.5
1703.1	95.5	6	4	5966	3118.8
1703.1	1306.4	6	4	3323	4292.4
1704.2	1270.7	6	4	5963	3964.9
1711.4	641.3	6	4	5969	4942.2
1713.5	1298.9	6	4	3334	2916.9
1724.5	1318.2	6	4	5985	1887.6
1730.1	993.0	6	4	5992	3532.2
1731.0	1632.8	6	4	6000	1502.0
1739.5	1706.5	6	4	3365	1615.8
1738.7	1991.7	6	4	6004	2652.2
1744.7	458.6	6	4	6007	2277.2
1751.2	795.3	6	4	6013	4219.3
1760.8	1654.8	6	4	3385	1093.8
1768.3	811.5	6	4	3397	1766.1
1769.8	110.6	6	4	3399	2176.1
1774.8	87.6	6	4	3405	3470.5
1775.9	1670.0	6	4	6044	6024.7
1776.7	1299.3	6	4	6043	4427.2
1778.8	1316.2	6	4	3413	2747.4
1785.4	677.9	6	4	6055	2666.2
1785.7	406.6	6	4	3419	4454.8
1789.7	378.2	6	4	3420	4561.9
1791.2	697.2	6	4	6060	2898.1
1791.2	842.2	6	4	3427	4151.5
1793.8	494.0	6	4	6056	2418.8
1796.6	1255.7	6	4	3432	2541.2
1798.0	1405.4	6	4	3431	1549.2
1803.9	1435.6	6	4	3442	4159.6
1810.1	682.0	6	4	3448	6333.3
1810.3	1388.5	6	4	6083	2293.9
1813.0	1237.8	6	4	3450	2014.0
1817.9	1194.9	6	4	3468	3153.4
1818.3	1631.0	6	4	3458	7194.3
1826.5	1429.2	6	4	3465	7256.3
1827.4	1229.8	6	4	3469	1504.5
1833.3	1274.6	6	4	3482	2674.6
1833.7	1327.8	6	4	16037	5220.4
1838.3	1069.6	6	4	7384	2012.5
1837.7	1431.8	6	4	14800	1308.0
1845.4	1372.9	6	4	14814	1623.4
1846.8	945.8	6	4	6137	1446.2
1846.4	1276.2	6	4	6135	9734.3
1848.6	1422.1	6	4	3501	2065.8
1850.4	1448.0	6	4	14810	2027.5
1855.6	1452.2	6	4	3510	2592.2
1864.9	1461.5	6	4	6167	2333.0
1868.1	1905.2	6	4	6169	1446.7
1869.8	1345.5	6	4	3526	2047.6
1879.9	1444.1	6	4	14824	3490.4
1880.7	409.8	6	4	16042	2506.9
1884.0	538.0	6	4	3527	1750.6
1887.5	1310.0	6	4	3536	5212.1
1890.7	1273.4	6	4	14831	5100.2
1891.6	1426.0	6	4	6204	3841.9
1904.4	399.3	6	4	14835	2955.4
1905.3	1886.8	6	4	6224	3051.9
1906.2	350.1	6	4	3545	3902.3
1911.3	1128.3	6	4	6240	5162.5
1912.1	1319.2	6	4	14837	1064.2
1914.9	1996.1	6	4	6241	2443.3
1916.1	423.6	6	4	3560	3587.1
1918.4	1364.8	6	4	6261	2379.8
1922.2	1192.3	6	4	3567	3029.7
1925.7	393.0	6	4	6267	7132.8
1926.7	1866.1	6	4	6276	3973.6
1931.2	59.8	6	4	6274	5080.6
1932.9	1301.3	6	4	14843	4298.2
1933.1	1532.7	6	4	14841	4084.4
1936.8	1772.1	6	4	3585	3694.7
1936.6	324.2	6	4	6291	3033.7
1936.8	1565.6	6	4	6284	4938.7
1941.6	1554.1	6	4	6290	3447.2
1942.0	808.5	6	4	6296	3947.8
1949.9	1575.3	6	4	6312	2314.2
1953.7	818.5	6	4	6316	1690.7
1955.0	840.8	6	4	3611	3147.2
1958.5	804.9	6	4	3614	3651.3
1962.8	1095.8	6	4	6328	2911.7
1965.1	1767.4	6	4	6338	3402.9
1971.9	567.9	6	4	3621	7923.7
1971.6	785.0	6	4	3624	3030.4
1980.3	2013.4	6	4	6355	5267.6
1983.1	889.6	6	4	16097	3364.5
1987.2	870.5	6	4	3641	3586.1
1995.8	1438.3	6	4	6389	3336.4
2000.0	1927.2	6	4	6391	6853.8
2000.6	871.2	6	4	3651	6370.5
2000.2	1791.2	6	4	6404	4050.7
2002.1	1847.8	6	4	6401	2967.9
2004.5	767.0	6	4	3657	4628.8
2005.1	1427.9	6	4	6407	3645.8
2013.0	1813.2	6	4	6423	8533.0
2016.1	10.3	6	4	16104	4335.4
2015.6	1874.9	6	4	6432	2663.5
2017.5	861.7	6	4	6435	4029.3
2023.6	860.0	6	4	16109	5842.4
2023.5	1897.7	6	4	6446	2303.0
2024.3	766.2	6	4	6442	1628.1
2025.7	727.9	6	4	14871	983.6
2026.5	1771.9	6	4	6448	2791.7
2027.9	819.7	6	4	3676	3622.4
2028.1	1626.0	6	4	3681	2388.4
2033.0	1386.6	6	4	6460	4488.2
2034.6	849.9	6	4	3683	2817.8
2041.7	2014.4	6	4	3686	8246.2
38.0	699.6	6	4	14896	3446.9
39.4	731.9	6	4	3733	1427.8
106.5	603.4	6	4	6559	2896.1
352.3	1860.4	6	4	11785	3810.6
408.5	1741.9	6	4	11915	1898.8
831.5	68.8	6	4	6843	4285.0
887.0	297.8	6	4	6863	2192.7
901.8	1252.6	6	4	6872	4191.6
1098.7	1353.0	6	4	10592	2194.6
1111.8	1331.2	6	4	10619	3365.7
1157.9	534.7	6	4	16286	2301.9
1213.8	1173.3	6	4	5219	3795.4
1214.9	540.4	6	4	16307	2870.2
1439.0	1263.6	6	4	13948	1705.3
1462.2	1256.2	6	4	16428	4232.1
1469.5	1439.7	6	4	15703	1324.5
1478.0	1271.3	6	4	14135	3562.0
1502.0	309.8	6	4	5647	5089.6
1505.7	255.0	6	4	15761	2020.7
1558.9	1273.2	6	4	14390	4058.4
1562.8	1402.8	6	4	3122	3026.9
1565.7	220.2	6	4	15869	3700.0
1627.2	634.8	6	4	8010	2882.0
1703.7	51.5	6	4	5952	8508.4
1820.7	1408.0	6	4	7377	6884.7
1959.3	849.6	6	4	3612	2560.7
15.2	1990.8	6	4	6503	1624.7
59.3	59.9	6	4	6522	4255.5
96.5	39.7	6	4	3822	3308.1
101.8	294.8	6	4	6554	2280.9
106.2	554.5	6	4	7544	2300.6
148.4	1989.4	6	4	6581	2916.1
161.0	1453.6	6	4	3928	1940.8
171.4	1686.1	6	4	6589	3642.0
187.4	1823.2	6	4	6595	3071.5
202.7	498.9	6	4	11451	6498.0
217.6	135.4	6	4	6607	2676.8
251.9	721.3	6	4	6628	2359.1
258.0	680.2	6	4	4082	6353.0
262.4	1793.5	6	4	16137	2360.7
274.7	859.4	6	4	4106	4041.1
276.3	638.5	6	4	11528	2620.2
299.5	746.2	6	4	6645	2601.5
305.3	684.8	6	4	6649	3623.0
319.1	1807.9	6	4	11698	1607.9
328.0	704.1	6	4	11713	7276.5
330.2	1202.5	6	4	4204	2767.8
333.2	664.9	6	4	6659	1953.8
351.3	1671.9	6	4	16166	1806.7
356.1	439.0	6	4	4233	2201.7
405.2	1748.0	6	4	957	4289.3
426.4	1629.5	6	4	4330	2213.1
435.7	831.4	6	4	6704	2690.6
471.5	1633.0	6	4	12102	2376.2
470.5	1685.6	6	4	15123	2418.1
538.8	1717.6	6	4	15165	1336.2
541.8	361.0	6	4	6739	3264.8
543.8	373.4	6	4	6740	4169.6
584.0	336.1	6	4	6755	2116.0
585.6	1058.9	6	4	6756	2652.3
634.8	1682.1	6	4	6771	1342.2
696.0	1696.3	6	4	16231	2723.9
804.0	345.4	6	4	6835	6004.5
804.4	968.0	6	4	1521	8104.4
809.8	1298.6	6	4	6838	2371.6
831.1	1282.4	6	4	12461	2561.3
833.0	809.5	6	4	1596	2722.1
861.3	1592.5	6	4	6853	3666.8
877.2	449.9	6	4	6857	4574.1
882.6	1369.9	6	4	6862	1986.7
883.6	1760.1	6	4	4814	6996.0
920.1	1232.0	6	4	6880	2581.6
921.4	1049.4	6	4	6879	4047.6
924.3	92.3	6	4	4852	2907.8
930.8	143.3	6	4	6883	5259.5
935.2	141.3	6	4	6883	2920.8
943.2	1558.6	6	4	4883	4343.6
987.6	1379.6	6	4	4924	3461.4
999.4	1661.4	6	4	6923	2423.4
1006.5	1212.8	6	4	258	2956.2
1009.3	377.8	6	4	6930	5444.6
1028.6	1071.0	6	4	10231	1500.7
1034.8	776.7	6	4	6944	1857.7
1059.0	1543.0	6	4	12668	5977.7
1084.1	1257.1	6	4	12710	2625.1
1086.2	1433.0	6	4	16643	1180.9
1097.6	1571.5	6	4	5056	2388.6
1100.1	1582.9	6	4	6991	3528.4
1103.2	195.5	6	4	6993	2540.8
1112.9	1291.0	6	4	12746	1660.3
1114.6	1198.6	6	4	2168	1089.6
1138.7	642.4	6	4	7009	2094.7
1145.0	1482.3	6	4	12931	2229.3
1189.1	871.8	6	4	7031	2384.0
1196.8	588.0	6	4	7035	2880.3
1209.2	1149.3	6	4	13226	2518.3
1217.0	617.0	6	4	7041	2945.6
1219.4	1298.3	6	4	2374	1815.5
1243.6	1169.5	6	4	13393	1809.3
1245.6	31.0	6	4	5237	3236.4
1251.7	1413.0	6	4	16360	1407.2
1263.0	739.0	6	4	7058	4359.5
1282.7	1231.2	6	4	16384	1450.3
1300.5	550.9	6	4	7078	2062.4
1301.6	1244.0	6	4	13596	1779.4
1323.0	1382.7	6	4	7094	1760.9
1323.7	653.7	6	4	7091	3596.4
1347.5	455.5	6	4	16399	2359.0
1355.8	1148.0	6	4	7121	3261.8
1375.3	1172.6	6	4	13785	3025.3
1398.0	1260.3	6	4	16418	2646.3
1399.3	1244.8	6	4	15625	2326.3
1400.7	298.2	6	4	7146	1388.1
1411.6	419.6	6	4	15630	3866.2
1422.5	430.5	6	4	13958	1890.4
1425.5	394.8	6	4	13910	3475.0
1436.7	1271.8	6	4	13947	3616.6
1453.1	1434.8	6	4	7181	2655.3
1458.3	1896.1	6	4	5554	2111.8
1479.0	537.8	6	4	7193	1780.4
1481.3	1323.6	6	4	7195	2313.7
1484.1	1225.8	6	4	7196	2502.3
1487.1	1420.1	6	4	7197	1534.9
1489.2	241.0	6	4	14184	5703.0
1507.2	400.4	6	4	15742	2738.2
1511.0	430.7	6	4	16440	1797.4
1515.6	1408.9	6	4	14249	1451.7
1524.8	85.2	6	4	5694	2687.1
1532.6	1438.4	6	4	3064	3310.6
1550.4	198.8	6	4	15840	2588.8
1590.8	1380.3	6	4	14505	5524.2
1602.3	1235.3	6	4	14550	1722.5
1615.2	1364.0	6	4	16489	6553.3
1670.7	429.5	6	4	7308	2449.8
1760.0	3.4	6	4	7342	8544.4
1794.0	1266.0	6	4	14788	2122.5
1827.0	1419.0	6	4	14796	2060.5
1859.1	1367.0	6	4	7394	2321.7
1864.5	1340.6	6	4	7398	3087.5
1888.1	125.4	6	4	7405	1870.2
1911.5	1052.7	6	4	6235	3205.1
1916.9	1266.1	6	4	7417	2723.7
1927.3	809.4	6	4	7427	3992.2
1965.7	174.1	6	4	7450	2281.1
1985.0	256.6	6	4	6365	1523.1
1996.5	1914.1	6	4	7463	3675.4
2014.3	1784.9	6	4	7478	4096.6
2041.0	1486.4	6	4	6471	17298.4
1264.0	1190.9	7	4	11060	3769.5
190.6	1091.8	7	4	689	3885.6
963.4	1388.1	7	4	15293	4579.1
1664.0	1553.5	7	4	3294	2669.0
1867.0	1884.3	7	4	3523	4679.0
1976.3	834.4	7	4	16092	1668.3
1988.9	879.7	7	4	16098	3030.9
37.5	599.4	7	4	3734	4458.5
56.2	1753.4	7	4	3763	3295.7
64.1	181.6	7	4	3774	4537.6
67.6	188.0	7	4	3774	3118.3
104.9	258.8	7	4	3831	2395.6
106.1	592.3	7	4	3836	7165.8
110.9	627.3	7	4	6556	1445.9
131.4	1830.8	7	4	3886	1995.9
145.1	661.8	7	4	14932	5572.9
202.4	578.3	7	4	11454	1464.9
219.1	512.8	7	4	11467	2204.5
224.0	416.8	7	4	6614	3878.7
224.3	1584.3	7	4	715	3292.2
227.8	634.7	7	4	4023	3288.2
246.1	445.8	7	4	4058	4056.5
320.2	238.8	7	4	4174	3159.8
323.3	1379.5	7	4	4181	4142.7
324.4	1846.9	7	4	16154	4088.9
327.8	237.6	7	4	4174	4286.2
331.3	680.9	7	4	839	2253.9
331.5	1818.3	7	4	15023	2041.9
347.4	1742.4	7	4	878	2854.3
361.0	652.0	7	4	11794	3805.5
371.9	727.2	7	4	915	2759.8
376.9	1810.3	7	4	923	2513.7
379.0	392.9	7	4	4279	4009.0
400.3	1836.6	7	4	953	1331.0
411.0	1663.7	7	4	16891	2051.1
412.9	242.6	7	4	4315	2457.1
422.4	603.6	7	4	984	3127.4
435.7	1620.7	7	4	4343	1142.6
451.3	1640.2	7	4	1011	2752.3
466.8	441.1	7	4	1012	3293.3
488.5	1793.3	7	4	12118	2940.9
499.3	1836.9	7	4	4405	3669.4
503.6	1515.1	7	4	1078	2810.9
540.9	1583.4	7	4	1135	2954.4
565.3	261.8	7	4	6746	1922.4
565.1	430.8	7	4	10381	6783.0
579.7	420.2	7	4	4514	2933.6
615.4	1104.3	7	4	1250	3201.5
641.0	1672.1	7	4	4578	4380.8
655.4	1600.0	7	4	12344	2521.5
742.2	1990.0	7	4	4667	4435.6
765.2	183.6	7	4	4692	2660.2
833.9	1321.5	7	4	12465	1086.6
881.7	1834.0	7	4	6859	6111.8
888.7	1066.1	7	4	6866	2834.5
931.8	1141.7	7	4	4869	2205.9
947.6	1558.3	7	4	12514	3184.6
974.0	799.3	7	4	4910	4667.8
975.5	1195.2	7	4	6909	5696.0
974.8	1417.4	7	4	1826	2650.7
991.9	1134.0	7	4	6917	2420.0
993.0	804.3	7	4	6918	3774.1
1001.5	1557.9	7	4	1908	2001.0
1027.9	1344.1	7	4	1947	3457.5
1032.8	1269.7	7	4	15308	3384.1
1041.9	1640.5	7	4	4987	8358.6
1048.4	273.7	7	4	4991	3045.5
1049.3	1530.7	7	4	4989	3017.7
1059.6	1409.0	7	4	5007	1408.7
1074.0	476.0	7	4	5026	3691.8
1092.9	1134.6	7	4	6971	2623.3
1094.6	705.4	7	4	5057	3657.9
1096.2	1377.9	7	4	10591	2570.0
1096.6	1324.9	7	4	6984	4000.4
1100.6	1289.3	7	4	12745	4158.8
1104.8	200.1	7	4	6993	6016.3
1120.0	310.9	7	4	10677	5657.9
1126.6	821.8	7	4	7003	4636.5
1133.3	1472.3	7	4	16271	1965.1
1133.7	1410.5	7	4	2214	2350.0
1136.9	630.1	7	4	5102	3002.2
1182.4	1292.4	7	4	16301	2744.1
1200.1	1974.5	7	4	5187	2603.3
1216.9	1193.7	7	4	2379	2811.8
1219.3	1947.2	7	4	5212	3107.4
1228.1	467.5	7	4	16328	2502.6
1244.3	1086.1	7	4	5240	1673.2
1246.9	1352.8	7	4	5246	3558.1
1256.8	1103.9	7	4	5257	1515.5
1279.3	409.9	7	4	7068	4205.4
1293.0	1119.5	7	4	15531	3882.6
1337.4	406.4	7	4	7103	2033.2
1336.8	547.6	7	4	13702	4860.4
1337.0	1173.7	7	4	5366	2882.1
1342.0	410.7	7	4	2648	2850.6
1344.9	1000.9	7	4	5372	2724.7
1347.9	306.2	7	4	5392	2435.5
1363.5	638.0	7	4	2721	9228.0
1373.2	686.2	7	4	2722	5421.6
1382.7	1164.5	7	4	15599	3839.1
1411.6	383.1	7	4	2823	4953.7
1423.1	528.3	7	4	5510	10005.5
1423.7	1168.3	7	4	13882	2307.4
1437.1	1545.7	7	4	7175	2687.8
1462.4	1268.4	7	4	14066	2617.3
1463.8	1065.2	7	4	7184	4342.5
1477.4	247.6	7	4	14093	3492.1
1482.0	328.7	7	4	14116	1640.6
1482.8	259.6	7	4	15723	3699.9
1482.1	382.4	7	4	14120	3467.5
1481.3	1799.0	7	4	5608	3068.0
1483.9	1389.9	7	4	11210	2551.7
1487.1	280.3	7	4	14151	1427.4
1496.3	1301.4	7	4	7210	2209.0
1505.5	439.1	7	4	16980	5307.4
1507.3	266.2	7	4	15770	4678.6
1510.2	23.2	7	4	7216	3612.7
1511.4	550.0	7	4	5655	2766.0
1535.9	1262.9	7	4	3076	2065.5
1548.6	329.5	7	4	3089	1543.3
1567.6	1408.2	7	4	5761	3394.3
1567.5	1418.7	7	4	7251	3197.0
1592.7	99.7	7	4	15935	2942.8
1594.6	1325.0	7	4	15897	1754.1
1596.1	157.5	7	4	5804	3428.2
1614.3	1179.2	7	4	3212	3698.5
1651.2	257.5	7	4	5886	2009.1
1659.8	1247.0	7	4	14711	4773.9
1666.3	1210.5	7	4	14716	2324.9
1679.5	1253.1	7	4	7313	5127.6
1685.2	1820.8	7	4	5932	2535.8
1726.5	1246.8	7	4	8043	2823.5
1753.3	1226.2	7	4	14775	3497.8
1770.4	460.1	7	4	7344	5700.8
1780.7	1644.5	7	4	6053	4940.1
1818.0	987.7	7	4	3453	2385.2
1830.4	940.1	7	4	6104	3092.4
1834.4	2032.5	7	4	6116	3111.9
1839.8	434.3	7	4	6133	3325.8
1848.7	1174.8	7	4	16508	3207.6
1857.2	1358.0	7	4	6153	3044.3
1876.1	1405.6	7	4	3522	2780.0
1885.4	439.2	7	4	6191	2372.2
1909.0	1047.1	7	4	6235	2989.9
1923.1	135.4	7	4	7420	4276.6
1940.0	395.2	7	4	3580	2854.6
1964.5	828.0	7	4	6330	3704.5
1978.5	1434.7	7	4	6354	6092.7
1999.4	1867.3	7	4	7465	3491.5
2001.6	44.8	7	4	6396	3761.7
2020.4	1889.1	7	4	6429	3828.9
2041.0	1477.0	7	4	6478	19372.0
14.1	719.7	7	4	522	4722.7
17.8	1326.1	7	4	520	3421.4
47.8	561.7	7	4	3748	3205.6
52.2	1738.6	7	4	3756	2287.5
52.4	1722.9	7	4	3758	3520.3
54.0	469.7	7	4	3755	5366.5
56.2	671.9	7	4	14908	2312.2
58.3	302.9	7	4	6527	2973.2
58.9	348.2	7	4	6524	1520.3
64.4	156.8	7	4	3779	4567.4
65.2	199.1	7	4	11391	2968.7
69.0	676.2	7	4	6533	5226.5
84.9	738.8	7	4	6539	2307.7
85.9	766.2	7	4	3808	4076.0
88.6	644.0	7	4	11412	1776.1
90.3	617.2	7	4	3809	4872.2
92.0	209.5	7	4	6550	9688.6
117.0	438.8	7	4	3861	4143.2
121.5	605.1	7	4	3873	1723.8
122.2	664.2	7	4	6569	3359.3
124.3	733.8	7	4	11419	5052.7
125.0	1343.0	7	4	3874	2286.4
136.6	1124.3	7	4	628	6580.1
142.0	46.2	7	4	3892	2763.8
156.7	1106.3	7	4	646	5459.5
157.5	1808.0	7	4	638	1779.7
161.7	891.1	7	4	3926	3027.4
162.8	657.6	7	4	11430	2769.5
169.8	329.2	7	4	3929	1934.2
176.3	900.8	7	4	672	4772.0
186.0	563.4	7	4	3955	4048.4
185.9	518.3	7	4	6593	2293.1
212.1	549.3	7	4	16130	3090.8
213.6	782.7	7	4	27	1403.0
215.8	545.0	7	4	6611	3748.3
215.0	1323.0	7	4	4011	5908.1
219.1	496.6	7	4	4021	3041.8
219.5	1819.5	7	4	4031	4847.4
223.3	38.3	7	4	4020	3885.0
225.6	832.3	7	4	4030	2655.0
226.2	1541.2	7	4	11480	1540.4
226.1	630.0	7	4	4023	3509.1
232.0	471.2	7	4	6620	4893.3
232.0	532.3	7	4	6621	2246.7
233.2	173.7	7	4	4041	2296.0
233.6	290.0	7	4	6619	3100.9
235.4	1750.9	7	4	6618	2960.0
235.4	702.0	7	4	6622	6759.7
235.8	1948.0	7	4	4045	2042.8
245.7	551.6	7	4	16135	1714.6
245.2	650.2	7	4	11500	3359.5
246.8	1742.2	7	4	11519	1929.4
253.3	543.8	7	4	4079	4306.9
254.0	654.7	7	4	4084	923.3
258.1	917.3	7	4	6632	1967.4
259.8	1775.4	7	4	11540	1462.4
267.6	692.2	7	4	753	5411.1
269.1	894.4	7	4	4097	1704.7
274.9	507.1	7	4	11593	2468.6
274.5	554.9	7	4	4105	4416.4
276.0	682.7	7	4	4110	1560.1
280.7	1818.0	7	4	14975	2327.4
285.1	1141.6	7	4	4133	6135.8
292.4	523.5	7	4	14987	4769.4
293.1	669.5	7	4	4141	2512.8
294.9	1823.5	7	4	14989	2477.2
301.4	1810.7	7	4	11633	1573.5
302.6	643.7	7	4	4145	2561.8
303.3	1283.6	7	4	791	5862.7
303.0	520.7	7	4	15002	5159.0
305.6	628.3	7	4	4148	2917.6
305.1	686.2	7	4	6649	5804.3
314.4	1128.0	7	4	4166	3594.5
322.7	208.4	7	4	4172	8415.9
321.9	497.8	7	4	10281	1586.1
325.1	1744.3	7	4	7604	1903.5
329.9	1349.8	7	4	835	2095.3
339.0	623.0	7	4	863	2265.3
343.4	710.2	7	4	11753	4049.4
342.7	1888.1	7	4	4209	1607.3
346.8	626.4	7	4	4219	5712.9
347.0	1708.6	7	4	4228	6049.0
348.5	524.4	7	4	6669	5903.8
351.5	483.8	7	4	15043	3690.8
351.6	1889.8	7	4	4224	2404.2
352.4	538.0	7	4	4234	2407.6
355.5	1906.0	7	4	6674	5311.6
357.4	43.4	7	4	4239	2470.2
361.1	507.5	7	4	909	1927.3
362.2	474.0	7	4	11771	1846.2
362.5	1731.2	7	4	11815	3645.3
367.1	478.0	7	4	15056	4054.0
367.8	1717.0	7	4	11842	2089.3
369.6	1839.7	7	4	4258	2681.9
375.2	744.8	7	4	16170	2317.0
376.3	1873.9	7	4	6685	2436.2
377.3	618.2	7	4	6682	1595.7
385.3	1765.1	7	4	11850	2089.6
385.4	1872.6	7	4	938	1844.8
388.9	1522.8	7	4	6690	1991.7
390.5	1750.2	7	4	10299	1712.2
391.2	646.5	7	4	4287	1887.4
394.9	2029.3	7	4	6692	2343.9
402.9	1876.9	7	4	4308	5828.5
402.9	282.0	7	4	4303	4546.2
403.6	478.6	7	4	4309	2373.2
410.6	1707.4	7	4	10309	1339.4
412.0	1828.9	7	4	4314	3379.2
423.8	719.1	7	4	6700	2295.0
428.6	369.1	7	4	4334	3249.3
429.8	1749.0	7	4	993	1963.4
437.6	225.0	7	4	6707	2371.0
437.9	1847.8	7	4	4347	2868.1
440.9	1739.7	7	4	17015	2219.1
442.2	1213.9	7	4	12037	8657.8
452.8	1757.5	7	4	1003	1510.0
455.8	1775.9	7	4	12061	2190.2
469.3	1610.8	7	4	12073	1012.4
479.1	1780.1	7	4	12121	2043.8
493.6	1854.5	7	4	4406	1779.1
499.2	1614.1	7	4	12130	4168.3
499.5	1976.3	7	4	4411	2394.1
501.9	1523.2	7	4	4415	1351.0
501.0	1710.7	7	4	12120	3620.9
506.3	1819.0	7	4	12134	3755.8
514.1	1544.1	7	4	1082	4624.4
514.0	1785.3	7	4	12166	3341.0
515.4	1746.5	7	4	12154	2426.3
516.4	134.3	7	4	15146	2127.3
517.1	957.5	7	4	1089	3119.6
516.8	1619.0	7	4	1095	2662.1
522.2	1579.6	7	4	15153	1796.1
524.4	1743.2	7	4	16197	2432.6
538.1	115.8	7	4	4451	2133.7
542.7	372.2	7	4	6740	7364.4
542.8	1709.4	7	4	4456	1578.0
551.7	1632.5	7	4	12208	2915.4
552.1	1695.6	7	4	4465	1792.5
554.2	1166.2	7	4	6744	5015.1
555.3	726.8	7	4	100	2010.8
559.1	1731.5	7	4	10369	1552.7
563.3	443.3	7	4	10381	3622.9
565.5	852.5	7	4	4472	2508.9
565.4	1575.9	7	4	15174	2664.3
568.4	346.2	7	4	4497	1948.5
577.7	1624.5	7	4	15196	1421.3
591.9	695.2	7	4	6759	1729.4
597.7	1573.3	7	4	6763	3278.1
603.5	1609.8	7	4	12277	4026.4
609.7	1705.0	7	4	16220	2117.0
617.4	1532.4	7	4	4560	2737.5
618.0	1411.1	7	4	4559	4568.4
629.9	1718.6	7	4	12311	1974.8
641.9	1618.0	7	4	12337	1883.5
647.3	1620.0	7	4	12337	3663.0
651.7	1613.4	7	4	6779	1999.5
657.6	1529.5	7	4	6781	2698.3
661.6	433.1	7	4	6784	6796.7
662.5	1228.1	7	4	16225	3581.4
691.6	1681.3	7	4	16228	2975.3
693.8	1346.0	7	4	10409	3387.0
696.9	1996.3	7	4	4629	1649.7
708.8	1410.7	7	4	4648	3742.2
708.7	1696.7	7	4	16240	1816.9
712.6	1961.4	7	4	4650	2924.3
712.8	1593.0	7	4	12415	2799.0
726.8	293.0	7	4	6800	3263.7
748.0	1757.7	7	4	4674	1767.1
761.5	1667.2	7	4	6807	1289.5
764.3	643.6	7	4	6814	3208.9
765.3	906.4	7	4	4684	2968.4
768.7	692.7	7	4	1468	3904.3
770.0	2020.7	7	4	4711	1553.3
771.0	683.0	7	4	15268	4339.4
786.1	1312.3	7	4	12445	1798.3
787.5	95.6	7	4	6826	3344.4
788.0	134.2	7	4	4722	6650.3
790.0	1329.0	7	4	1498	3007.2
801.0	1299.5	7	4	12445	1572.9
839.0	1917.8	7	4	4774	4477.6
847.2	1278.3	7	4	6849	3284.1
860.9	85.9	7	4	4783	2775.7
861.5	551.5	7	4	12469	3685.9
877.5	79.9	7	4	6856	1811.1
891.2	1454.1	7	4	1688	3034.7
894.6	1230.8	7	4	1677	1612.4
896.3	1421.7	7	4	4824	1670.8
901.0	1252.6	7	4	6872	5832.0
902.9	1502.5	7	4	4836	3077.0
902.9	1937.7	7	4	4839	3571.2
909.0	1977.8	7	4	4840	2961.6
910.9	1268.2	7	4	12486	1983.8
915.3	1334.6	7	4	6875	2279.8
918.0	1359.2	7	4	1716	1781.7
920.3	1055.0	7	4	4861	6687.0
921.0	1557.8	7	4	15282	6444.8
923.2	1375.9	7	4	12494	1786.6
922.4	1385.9	7	4	16246	3343.0
932.3	149.3	7	4	6883	3067.3
932.0	1122.2	7	4	4867	1908.0
932.8	1410.3	7	4	4870	1689.6
933.8	1505.9	7	4	6888	3312.7
937.0	1262.9	7	4	6886	3801.7
946.2	1245.7	7	4	1781	1344.9
951.0	1294.8	7	4	6896	3652.6
949.4	1471.9	7	4	12508	3603.5
961.2	1026.0	7	4	4905	2073.4
962.6	1010.8	7	4	6903	3209.2
969.6	1283.0	7	4	6904	1525.9
972.8	1142.3	7	4	6908	2322.4
976.8	1237.2	7	4	4914	2201.6
976.6	1553.3	7	4	6910	1491.6
980.1	1548.5	7	4	6910	5571.9
982.4	1465.7	7	4	12541	1578.5
990.6	1422.4	7	4	1900	2651.9
993.5	1523.8	7	4	12564	1492.3
1006.0	1475.6	7	4	12580	1897.8
1015.6	2037.4	7	4	6932	1616.8
1018.8	1431.1	7	4	1912	1573.9
1023.7	1515.9	7	4	6935	3377.2
1024.2	1595.4	7	4	4965	4531.1
1028.9	1160.0	7	4	12617	3281.7
1029.6	2021.0	7	4	4974	4909.1
1032.2	328.6	7	4	6942	2900.0
1034.9	1550.6	7	4	1955	3125.9
1037.6	1075.1	7	4	4982	4171.2
1056.7	1539.4	7	4	12668	5096.0
1059.0	1356.4	7	4	12666	3598.5
1060.8	1933.2	7	4	6959	3594.1
1064.3	556.3	7	4	12706	2288.2
1065.0	271.6	7	4	5018	4135.4
1067.3	1227.1	7	4	2056	1979.2
1077.4	1161.4	7	4	6963	2129.3
1078.0	1351.5	7	4	12734	6183.0
1080.3	533.9	7	4	6968	1819.0
1088.3	1562.3	7	4	289	1325.4
1089.0	1344.5	7	4	12791	1957.5
1091.4	1354.5	7	4	10592	1730.1
1092.8	1297.7	7	4	12744	3026.0
1094.4	1191.9	7	4	10570	2809.1
1096.5	542.8	7	4	6985	1029.3
1095.9	1481.7	7	4	5062	2790.9
1097.4	1201.4	7	4	2109	1623.5
1099.0	1297.6	7	4	12740	4092.8
1098.3	1587.0	7	4	6991	3919.6
1100.8	1590.2	7	4	6991	1568.2
1103.7	525.1	7	4	12787	2243.2
1111.0	1255.1	7	4	10642	1817.8
1111.4	1304.8	7	4	10662	1163.7
1122.3	1305.3	7	4	10663	2783.1
1127.3	1232.3	7	4	10721	2000.6
1130.3	1536.2	7	4	12921	2477.4
1131.2	1918.4	7	4	5116	4157.6
1131.7	577.0	7	4	12892	2044.7
1134.9	1800.6	7	4	2181	2664.0
1136.1	1250.2	7	4	2213	787.3
1137.4	1138.4	7	4	10740	2225.8
1140.4	1483.3	7	4	12931	2432.7
1143.4	1357.4	7	4	5126	2780.1
1144.3	561.4	7	4	15366	1556.4
1146.8	1203.0	7	4	10818	3234.1
1152.0	429.4	7	4	15368	9661.1
1153.0	460.6	7	4	5139	1719.4
1156.2	1615.1	7	4	7017	3180.3
1159.8	1229.5	7	4	16666	4263.5
1161.1	1469.1	7	4	10852	2205.9
1162.6	1356.1	7	4	7019	2195.2
1169.7	1118.8	7	4	10824	2034.4
1177.2	288.5	7	4	5167	5001.2
1177.4	1361.4	7	4	16291	1754.6
1178.9	522.4	7	4	16295	2800.2
1179.0	1159.0	7	4	13070	3065.8
1183.5	576.7	7	4	2293	6262.4
1188.4	649.0	7	4	5169	2543.6
1191.7	420.7	7	4	7032	3941.0
1191.3	533.7	7	4	13153	3389.2
1191.8	461.1	7	4	13143	2997.1
1192.2	1357.0	7	4	2325	2480.7
1192.3	1494.2	7	4	13125	3127.1
1192.8	1146.0	7	4	7033	1548.7
1193.0	1389.6	7	4	13191	1560.7
1195.0	1173.1	7	4	13132	2787.5
1193.9	1923.3	7	4	5186	1755.3
1195.4	434.5	7	4	15426	2224.9
1199.8	1359.8	7	4	5191	1403.3
1204.3	746.1	7	4	5194	3859.5
1204.6	535.8	7	4	7038	1115.5
1206.6	529.6	7	4	10929	2095.6
1209.6	442.0	7	4	13243	5246.1
1223.4	709.4	7	4	7043	3096.0
1226.8	1120.3	7	4	7045	3236.4
1231.9	1094.1	7	4	13342	2895.2
1239.0	1240.9	7	4	13327	2407.9
1239.6	1102.5	7	4	7047	5266.4
1240.2	1228.9	7	4	13399	2745.7
1243.9	553.6	7	4	13406	2255.8
1254.0	1300.2	7	4	7052	3261.4
1256.8	1318.2	7	4	5260	1989.0
1263.7	1310.6	7	4	16367	2729.9
1268.8	1068.2	7	4	15505	3608.3
1273.5	1120.6	7	4	16372	1888.7
1273.9	1359.1	7	4	2489	3398.1
1280.8	1147.0	7	4	13562	2204.5
1282.8	1447.0	7	4	13573	2158.8
1283.8	1481.4	7	4	15517	2286.7
1287.6	456.4	7	4	13586	2867.1
1288.2	1300.1	7	4	2527	4348.7
1290.9	1452.5	7	4	5307	3032.3
1293.0	1457.0	7	4	5307	3173.9
1305.3	229.9	7	4	5324	1948.5
1307.3	420.7	7	4	13637	1318.9
1309.9	484.3	7	4	15546	1735.5
1311.8	520.0	7	4	15549	1863.3
1315.3	1258.7	7	4	13672	1521.6
1315.7	1229.6	7	4	13670	4075.6
1317.4	505.1	7	4	2588	1772.7
1326.0	992.0	7	4	5345	2961.5
1329.3	946.0	7	4	2638	2785.3
1336.0	1963.3	7	4	7095	2165.4
1340.7	902.6	7	4	2657	2405.8
1344.5	1126.5	7	4	16392	2368.9
1346.2	1476.9	7	4	7109	3417.8
1348.9	1940.7	7	4	7118	1262.5
1351.9	1914.9	7	4	5400	1973.0
1354.5	1903.7	7	4	5404	2923.9
1356.5	1381.7	7	4	7117	3023.7
1358.2	507.8	7	4	5409	4654.4
1358.8	937.7	7	4	7120	2948.4
1359.4	436.6	7	4	13726	1339.5
1361.7	1082.0	7	4	13749	3454.6
1368.0	384.0	7	4	13817	10511.5
1376.6	237.7	7	4	7131	3943.9
1381.7	1395.1	7	4	13836	1716.9
1383.6	161.5	7	4	16963	2349.5
1386.2	384.1	7	4	13829	5947.3
1396.6	356.7	7	4	13850	4899.5
1404.3	203.1	7	4	7148	3007.7
1405.4	1194.9	7	4	11182	2287.5
1410.4	1379.9	7	4	13875	1605.7
1414.9	1474.2	7	4	5505	3496.7
1417.2	393.3	7	4	2836	2555.7
1417.6	330.9	7	4	15633	3474.4
1421.2	1136.2	7	4	15645	3680.3
1422.0	1280.3	7	4	2847	2396.3
1426.7	494.4	7	4	13895	1206.8
1434.0	1271.4	7	4	13947	2358.1
1433.4	1403.6	7	4	13967	2633.3
1434.8	251.0	7	4	5532	4348.1
1435.7	1390.2	7	4	5533	5561.6
1437.0	1439.7	7	4	13981	5260.2
1447.5	271.6	7	4	15686	2734.9
1450.4	198.6	7	4	7179	4088.7
1450.3	1283.3	7	4	14011	1098.9
1453.4	1296.4	7	4	5552	4264.7
1457.8	1109.7	7	4	14038	2527.4
1458.2	1447.1	7	4	5556	2081.0
1463.9	436.0	7	4	2923	2114.1
1472.1	411.4	7	4	14124	1732.8
1472.2	1135.0	7	4	2918	1367.1
1473.6	1813.7	7	4	5587	2622.0
1476.9	1506.0	7	4	5598	2243.6
1478.0	1686.4	7	4	5591	4569.5
1480.3	300.4	7	4	14129	1628.5
1483.4	313.4	7	4	16431	1553.5
1485.8	1336.0	7	4	5612	1377.9
1491.0	1271.0	7	4	11224	1223.5
1492.5	1435.9	7	4	5616	1680.7
1493.6	384.6	7	4	7204	3604.6
1496.1	211.0	7	4	16435	2216.4
1502.0	198.7	7	4	2995	1766.6
1501.7	1176.1	7	4	7215	1787.1
1505.6	1349.4	7	4	7217	1782.7
1511.2	214.9	7	4	14216	1874.9
1510.8	1255.9	7	4	2996	2189.9
1512.9	242.6	7	4	7220	2269.9
1516.5	100.3	7	4	5644	2382.1
1516.1	262.3	7	4	15780	2475.2
1515.8	1955.3	7	4	5668	2078.1
1525.9	273.0	7	4	16448	6478.7
1525.7	318.2	7	4	14256	2982.2
1528.7	80.5	7	4	5694	5946.3
1527.4	1227.9	7	4	3060	7031.9
1530.4	1263.1	7	4	11262	863.6
1530.7	1279.9	7	4	14299	986.5
1531.4	365.5	7	4	14266	2137.2
1534.6	1389.0	7	4	7228	3539.1
1537.3	1088.5	7	4	7972	6158.1
1538.7	399.1	7	4	15822	1121.8
1539.6	63.1	7	4	7235	2276.1
1541.0	69.1	7	4	7235	3724.6
1540.5	230.2	7	4	14282	3262.0
1546.0	186.9	7	4	14379	2529.4
1549.3	421.6	7	4	15825	1932.6
1552.9	1252.2	7	4	11287	2857.4
1557.1	399.4	7	4	7240	2068.1
1560.0	363.9	7	4	5752	3529.1
1561.1	164.5	7	4	5745	1847.1
1563.5	1211.0	7	4	14462	5687.9
1581.6	397.4	7	4	3158	2295.5
1592.6	1853.9	7	4	3173	5366.8
1592.6	276.0	7	4	15916	4127.7
1593.1	1136.6	7	4	5805	2631.1
1600.7	181.1	7	4	7265	1747.6
1603.0	425.3	7	4	7267	1462.0
1603.4	1194.7	7	4	14546	1388.0
1607.1	1301.2	7	4	14588	1736.7
1607.4	1832.4	7	4	16840	2085.2
1609.0	1215.0	7	4	16844	3005.0
1613.0	1793.1	7	4	8005	3621.7
1613.5	1366.1	7	4	16489	2575.3
1618.0	1361.5	7	4	16489	3623.8
1624.6	1855.4	7	4	7284	3338.4
1627.0	1181.0	7	4	11329	5644.1
1629.6	1247.9	7	4	14621	2714.9
1632.4	1829.7	7	4	7289	5761.6
1635.4	1877.4	7	4	14649	3323.9
1638.9	1832.0	7	4	7292	2185.3
1639.2	1844.6	7	4	5868	4732.4
1638.7	2010.1	7	4	5860	4215.2
1642.5	243.3	7	4	15990	1934.5
1642.8	610.9	7	4	7294	2894.3
1651.3	245.3	7	4	5894	1541.7
1654.7	25.3	7	4	5895	4517.1
1658.0	1855.0	7	4	7300	2860.2
1662.1	1870.9	7	4	7303	2618.5
1662.8	375.0	7	4	5906	6213.4
1668.2	1867.0	7	4	3300	4371.9
1670.4	1324.9	7	4	5922	1259.1
1670.0	1531.9	7	4	14714	5598.8
1672.9	1977.1	7	4	5923	4013.2
1680.9	1566.2	7	4	7319	2746.0
1687.3	139.8	7	4	5942	2419.3
1689.2	376.9	7	4	7322	4100.5
1712.5	36.9	7	4	7327	3243.4
1715.1	1228.3	7	4	14760	2811.8
1732.1	1710.2	7	4	3358	2473.8
1741.0	1630.4	7	4	6009	11617.1
1757.5	1238.2	7	4	6016	1412.6
1765.3	1239.0	7	4	6026	2946.9
1766.4	995.5	7	4	16028	4702.4
1777.2	825.6	7	4	7345	1927.8
1788.4	982.2	7	4	7358	1484.4
1790.8	1274.6	7	4	3425	2120.1
1796.7	121.2	7	4	6068	3739.8
1802.1	1188.3	7	4	6066	1444.7
1813.9	1223.5	7	4	6087	4712.3
1822.6	1203.9	7	4	7379	3500.2
1839.1	1461.8	7	4	6123	2732.6
1851.7	1324.6	7	4	6152	4913.4
1858.6	1340.1	7	4	6160	1870.9
1865.9	1377.9	7	4	16039	2722.2
1878.7	1416.4	7	4	6179	2879.3
1882.6	1302.2	7	4	3536	5059.3
1901.5	1280.9	7	4	6222	4465.9
1904.0	1374.2	7	4	3550	6376.4
1903.4	1398.8	7	4	6217	1548.3
1904.7	1386.5	7	4	6229	3471.4
1908.6	468.6	7	4	6227	3660.9
1908.3	1416.4	7	4	7412	2121.2
1912.2	1129.8	7	4	6240	6216.6
1914.7	416.6	7	4	16060	2269.3
1916.7	1610.9	7	4	7419	2565.4
1921.6	1797.4	7	4	16864	4812.2
1923.9	393.1	7	4	6267	3123.5
1925.8	1338.0	7	4	16064	1795.6
1935.4	140.1	7	4	16065	3895.3
1935.6	1324.1	7	4	3568	9539.7
1936.0	1332.8	7	4	3586	2791.1
1948.3	1098.5	7	4	6310	2197.8
1947.8	1860.6	7	4	6308	3860.1
1949.3	433.1	7	4	6299	1968.7
1948.5	833.3	7	4	6309	2432.7
1954.8	1588.1	7	4	7443	6871.5
1957.3	432.0	7	4	6320	3060.8
1962.3	1973.2	7	4	6327	4263.9
1964.7	567.7	7	4	3621	3933.5
1969.1	1564.7	7	4	16083	4076.3
1970.8	788.0	7	4	3624	3663.1
1975.2	799.6	7	4	16093	6831.0
1982.2	865.5	7	4	3641	1096.7
1984.4	2015.1	7	4	6355	6581.1
1986.5	775.6	7	4	6370	2490.1
1988.3	872.1	7	4	3641	3155.6
2000.5	702.2	7	4	6397	2921.1
2002.3	1449.7	7	4	6394	2334.8
2006.5	778.2	7	4	6405	3670.7
2013.2	402.9	7	4	3664	2351.5
2012.7	2008.0	7	4	6420	4067.5
2017.0	741.4	7	4	8135	4405.9
2017.2	850.6	7	4	16109	3019.2
2019.8	861.2	7	4	6435	2289.6
2019.1	1375.6	7	4	6443	1358.5
2023.3	1385.1	7	4	6443	2679.3
2026.0	1802.3	7	4	14874	2551.4
2038.0	1922.6	7	4	6469	3988.5
2041.0	1912.5	7	4	7503	11990.2
180.1	1161.8	7	4	11441	5290.6
226.0	1796.6	7	4	16133	3312.8
228.6	620.7	7	4	7571	3556.7
266.6	1695.5	7	4	16534	4438.2
339.3	596.2	7	4	11760	3053.6
589.5	1574.5	7	4	10385	5882.2
907.1	1303.7	7	4	1698	2864.0
986.0	1523.3	7	4	16248	1811.7
1039.0	1473.8	7	4	7776	2518.5
1222.4	1523.4	7	4	13302	4483.2
1238.0	1353.0	7	4	7841	4375.6
1327.3	180.2	7	4	7097	3685.9
1386.3	171.4	7	4	15611	2781.7
1479.8	366.3	7	4	14099	1889.9
1512.8	1428.5	7	4	15767	4849.3
1536.0	844.4	7	4	5696	2871.3
1866.5	1416.9	7	4	14818	2012.2
1929.1	833.5	7	4	6262	4390.1
39.0	569.4	7	4	7527	4012.8
57.5	700.7	7	4	6525	1637.4
72.9	265.4	7	4	3777	1776.2
76.7	257.1	7	4	7533	2054.4
95.8	708.4	7	4	7542	2021.8
104.2	284.2	7	4	7548	1750.6
128.2	954.2	7	4	11425	1888.8
210.1	1823.3	7	4	11466	2995.9
252.0	613.1	7	4	10270	3290.5
270.3	1775.9	7	4	11569	2250.1
274.0	541.7	7	4	11555	2836.1
288.0	73.7	7	4	7591	2731.5
292.4	549.0	7	4	11599	2915.5
294.0	645.9	7	4	4131	1971.7
330.0	490.4	7	4	11744	2423.7
367.7	1786.7	7	4	15044	1454.7
388.8	1694.7	7	4	11879	5864.9
395.0	1743.1	7	4	10297	2259.3
409.4	1793.3	7	4	15079	1377.7
416.7	1672.9	7	4	16185	1821.7
435.0	235.1	7	4	7630	2828.3
451.3	1427.0	7	4	7632	4415.1
456.3	1768.0	7	4	15115	2130.1
456.5	1625.9	7	4	12041	2361.7
475.3	10.1	7	4	12097	2766.6
492.6	1593.5	7	4	7641	3001.2
504.9	1774.9	7	4	12164	2454.4
510.5	90.1	7	4	7647	3251.3
512.1	491.8	7	4	7648	1627.7
532.0	1676.4	7	4	7656	2326.2
552.0	781.8	7	4	10379	2909.2
602.8	265.5	7	4	7679	4122.8
612.5	1683.3	7	4	6767	1821.4
613.9	1714.8	7	4	16220	1979.4
720.6	1608.6	7	4	7712	1967.7
733.3	1610.4	7	4	7715	4164.2
740.0	110.4	7	4	7719	2919.9
748.7	1475.9	7	4	1421	2632.6
793.0	1334.4	7	4	7732	3472.5
822.7	1388.7	7	4	7735	4203.5
835.2	562.2	7	4	7737	3807.8
850.4	579.1	7	4	7738	3722.3
921.8	1035.4	7	4	1749	1854.6
923.6	375.0	7	4	7751	2883.7
924.3	957.1	7	4	4875	2392.2
959.7	1509.9	7	4	10458	1920.7
995.7	1557.6	7	4	12563	1868.4
1027.2	1145.6	7	4	12618	1242.6
1073.0	1211.9	7	4	16629	2419.9
1080.2	566.9	7	4	12700	3018.2
1079.9	1309.8	7	4	10535	4319.0
1087.1	1509.0	7	4	2083	1698.7
1088.8	1141.9	7	4	6970	3022.4
1098.0	266.8	7	4	6987	6885.4
1099.4	1253.6	7	4	10585	1366.1
1128.6	1413.8	7	4	12871	1313.2
1135.1	1547.1	7	4	7001	955.4
1141.4	1460.6	7	4	12933	1389.9
1151.7	36.0	7	4	7806	3948.6
1151.6	1294.0	7	4	10804	1695.0
1165.5	1155.6	7	4	7815	3674.7
1170.3	1898.1	7	4	5160	1635.6
1174.0	1378.3	7	4	15395	3446.3
1192.5	1315.0	7	4	13120	2503.8
1212.9	1390.0	7	4	7827	1066.9
1214.0	1243.4	7	4	13282	1930.4
1218.0	1103.4	7	4	13241	4848.1
1228.5	1483.5	7	4	16336	1895.5
1235.6	483.1	7	4	10951	1877.2
1239.1	1469.0	7	4	13319	2538.3
1243.9	1378.7	7	4	13362	3241.8
1257.0	532.5	7	4	11055	4028.0
1295.6	1799.6	7	4	16712	2822.7
1300.3	823.1	7	4	7863	2746.8
1322.6	1196.4	7	4	11105	2174.0
1358.0	474.5	7	4	13730	1831.3
1363.6	363.0	7	4	7119	1552.2
1397.8	532.3	7	4	7142	3483.8
1440.9	366.1	7	4	16740	2917.3
1446.1	1421.2	7	4	7930	2014.5
1473.1	1360.6	7	4	7942	1217.4
1476.6	320.7	7	4	14088	2129.3
1482.9	1224.4	7	4	7196	3498.9
1485.2	195.0	7	4	14140	5620.4
1495.9	476.3	7	4	15736	1511.8
1582.5	1176.4	7	4	14528	3277.5
1596.2	1398.8	7	4	11311	1952.4
1612.4	302.1	7	4	14591	3729.7
1622.6	389.0	7	4	14610	1637.7
1623.9	334.0	7	4	15950	2490.6
1628.0	1294.7	7	4	16848	3270.8
1630.2	1288.6	7	4	14633	1578.9
1637.1	1809.8	7	4	5866	3687.6
1638.0	299.8	7	4	15974	1403.9
1638.8	237.3	7	4	15991	2050.0
1693.6	1189.2	7	4	11368	5562.7
1716.1	1308.3	7	4	3323	1928.9
1766.0	1193.2	7	4	8050	1915.6
1827.9	1510.2	7	4	6110	4564.5
1847.7	1367.6	7	4	14815	5095.4
1862.5	1484.2	7	4	8074	3459.2
1863.8	1293.4	7	4	8073	2162.9
1869.2	1335.4	7	4	7398	3821.7
1906.0	1840.8	7	4	7414	3314.7
1920.1	1814.2	7	4	6273	1734.1
2004.3	835.5	7	4	6402	2415.5
2026.2	1947.2	7	4	7484	3510.0
2032.5	1382.9	7	4	7496	2803.6
2035.6	1789.0	7	4	16875	1989.4
1260.1	1530.2	8	4	11046	3278.1
322.2	774.1	8	4	6653	1820.8
418.0	1740.0	8	4	10311	1644.3
1492.1	257.9	8	4	14188	3764.3
86.8	1569.8	8	4	7540	4891.4
107.2	304.9	8	4	6563	3461.9
114.9	1369.1	8	4	11417	3995.7
214.0	1535.8	8	4	4004	3414.3
248.7	925.0	8	4	14959	4111.5
253.0	1586.5	8	4	6627	2035.5
269.0	1751.0	8	4	14964	1448.3
281.8	1759.5	8	4	7588	3960.4
289.8	594.9	8	4	11587	2280.7
299.8	1819.2	8	4	11634	2597.6
312.3	628.8	8	4	4170	4207.2
333.6	1714.3	8	4	6663	1694.5
333.9	1868.9	8	4	4210	1613.2
342.3	637.0	8	4	4213	1727.3
348.5	665.1	8	4	15038	2736.3
372.1	1370.9	8	4	4256	3756.6
376.2	480.3	8	4	16169	4585.5
387.7	715.3	8	4	15066	2420.3
451.3	1649.7	8	4	12030	2038.2
463.0	1649.1	8	4	12051	2179.2
476.8	1742.1	8	4	4376	2191.4
492.4	1677.6	8	4	6724	2169.1
536.4	1202.6	8	4	15155	3510.0
588.0	796.8	8	4	7674	4858.2
745.4	1360.2	8	4	7718	5261.7
745.3	1695.3	8	4	6804	2363.4
746.3	1708.8	8	4	4677	1860.9
802.2	1290.1	8	4	10418	3588.1
960.0	1598.5	8	4	1785	6314.4
968.4	1343.5	8	4	15295	5426.2
970.2	1429.9	8	4	7761	3616.5
990.7	1443.5	8	4	10481	2900.9
994.9	1307.6	8	4	6921	2260.7
1047.7	1566.3	8	4	6953	2578.6
1058.2	456.1	8	4	5005	3784.5
1066.3	1321.1	8	4	10518	2209.8
1076.3	1222.2	8	4	10539	3736.8
1091.1	1384.2	8	4	16259	2287.6
1105.0	1524.2	8	4	15336	1573.2
1121.6	1286.2	8	4	8275	3345.0
1155.0	1262.5	8	4	16663	2841.4
1159.6	1426.4	8	4	10699	3339.0
1166.2	1212.3	8	4	15390	3438.8
1172.4	1484.0	8	4	13074	4618.3
1174.5	1219.1	8	4	16668	3644.8
1182.8	1437.1	8	4	16297	1453.1
1190.0	1174.2	8	4	13132	3550.2
1206.3	1244.6	8	4	13230	2691.3
1211.8	1235.3	8	4	13281	2299.6
1248.2	413.5	8	4	5243	2245.2
1248.5	744.0	8	4	2452	3531.6
1255.8	1230.2	8	4	13445	2218.9
1257.3	468.6	8	4	13414	2791.7
1274.1	1438.9	8	4	11070	2622.2
1277.2	142.8	8	4	5290	2100.5
1282.2	1138.8	8	4	13561	3527.7
1286.1	870.8	8	4	13581	3723.1
1329.4	909.1	8	4	11117	4728.9
1344.9	1224.1	8	4	11135	1571.8
1359.2	483.9	8	4	13741	3955.9
1380.9	1433.7	8	4	7905	4661.0
1386.8	393.9	8	4	13829	4172.4
1392.5	401.5	8	4	8353	2919.4
1402.3	1425.4	8	4	16419	2432.1
1414.9	1225.7	8	4	13917	2328.2
1440.0	346.3	8	4	14000	2572.1
1448.0	734.7	8	4	7933	5199.6
1457.7	807.1	8	4	5550	3607.3
1466.7	316.9	8	4	14088	3261.3
1471.4	1368.5	8	4	7185	2053.5
1472.8	1263.1	8	4	5584	3019.9
1512.8	476.4	8	4	7956	3057.8
1524.6	256.8	8	4	16449	2529.7
1535.6	185.8	8	4	14350	2984.4
1539.3	7.6	8	4	15820	3815.3
1545.2	256.1	8	4	7975	2361.4
1561.2	1350.1	8	4	11294	1455.9
1561.2	1356.6	8	4	11294	2226.4
1562.7	804.0	8	4	7980	3609.7
1566.7	1373.4	8	4	14466	2409.4
1577.6	1368.7	8	4	14506	5033.8
1588.1	1447.5	8	4	5789	3890.7
1595.4	1248.4	8	4	14552	1881.6
1604.0	388.8	8	4	14598	3275.1
1610.8	1324.2	8	4	14579	3694.0
1612.3	1261.6	8	4	14613	1884.8
1614.6	1187.9	8	4	11321	2006.4
1621.6	160.1	8	4	15968	1706.9
1622.2	219.9	8	4	7282	2659.4
1625.7	280.2	8	4	7287	2950.6
1627.1	1814.9	8	4	5851	3012.6
1648.9	1143.6	8	4	5880	3821.2
1665.2	1221.0	8	4	11358	3219.8
1666.9	1382.9	8	4	7305	2081.6
1705.2	1184.8	8	4	8040	5767.4
1720.1	559.9	8	4	7331	3607.3
1729.0	1193.2	8	4	16501	4409.0
1771.6	367.0	8	4	8052	6666.5
1841.5	1115.7	8	4	8064	3982.1
1874.1	1353.0	8	4	8080	3960.5
1893.5	1985.0	8	4	6200	2903.1
1913.1	1442.4	8	4	6237	3459.5
1976.4	1852.2	8	4	16867	2699.2
28.7	320.8	8	4	6510	3795.4
31.9	681.6	8	4	16529	6317.2
54.2	343.5	8	4	6524	1651.6
61.6	392.9	8	4	10243	2340.2
75.5	466.8	8	4	7534	3990.4
96.5	1708.6	8	4	10249	3181.8
118.7	745.0	8	4	11420	3345.0
137.0	886.1	8	4	615	2531.1
155.6	663.4	8	4	7558	2070.4
165.8	1133.2	8	4	6587	1783.3
169.1	1818.5	8	4	3937	4560.0
172.1	1164.7	8	4	11433	2795.0
173.7	975.7	8	4	6588	2135.8
181.7	1516.5	8	4	6591	3153.3
187.1	1041.4	8	4	3963	2895.8
191.4	1055.7	8	4	7563	4265.5
207.2	1472.5	8	4	7566	2070.1
209.6	648.4	8	4	4009	2103.4
213.9	1815.4	8	4	11466	1326.6
221.3	676.4	8	4	11474	4388.1
233.5	471.4	8	4	6620	3711.7
243.4	634.1	8	4	16134	1576.5
253.0	1753.8	8	4	11523	3149.9
257.2	878.1	8	4	4092	2845.9
268.1	688.0	8	4	14969	10821.8
273.7	859.8	8	4	4106	5532.3
280.6	522.2	8	4	7587	6057.7
286.5	722.9	8	4	7590	5086.8
290.5	576.0	8	4	11596	2370.3
291.2	1655.0	8	4	6644	7466.2
291.9	100.6	8	4	6643	1811.7
294.9	1759.2	8	4	14992	4356.6
306.4	547.0	8	4	7594	1723.8
310.9	496.3	8	4	11685	2179.4
310.0	1741.3	8	4	11622	1609.0
323.0	627.6	8	4	15016	3487.6
326.5	1790.7	8	4	10286	1609.9
326.8	588.0	8	4	4193	2151.0
327.7	604.2	8	4	15019	8624.3
326.4	662.3	8	4	6659	1931.4
329.0	507.7	8	4	11746	2235.3
328.9	1669.8	8	4	6661	969.8
329.7	556.0	8	4	15018	2445.5
331.2	875.1	8	4	4184	3368.4
331.5	1881.4	8	4	4195	2473.9
334.9	1773.2	8	4	11722	4781.7
340.3	489.2	8	4	11750	2179.5
348.7	685.8	8	4	11798	1968.6
354.4	110.3	8	4	16168	4729.4
359.6	1886.6	8	4	4250	1629.8
360.6	627.7	8	4	11811	914.1
364.4	1670.3	8	4	7613	2242.1
367.5	1938.1	8	4	6679	4617.5
380.1	706.5	8	4	11862	2744.6
380.4	720.8	8	4	11832	2476.4
399.2	423.7	8	4	16553	4945.3
405.2	1730.2	8	4	11952	2145.0
407.6	1763.4	8	4	11916	1453.0
422.7	1727.2	8	4	11954	3161.7
431.5	1746.3	8	4	16566	4668.6
432.2	1708.5	8	4	11943	2183.1
433.3	1662.0	8	4	12018	1327.8
432.9	1728.9	8	4	11955	1410.6
434.1	412.8	8	4	4340	3836.5
450.0	1426.6	8	4	7632	2965.7
459.5	1680.6	8	4	12070	1392.0
471.2	1799.3	8	4	15116	2050.2
477.3	690.4	8	4	12089	3938.9
498.0	1843.2	8	4	4405	2308.0
500.7	1636.5	8	4	16574	2156.0
504.6	1601.3	8	4	4416	3336.2
512.8	1636.9	8	4	1086	1206.5
517.0	1542.2	8	4	7649	3933.0
529.6	1756.1	8	4	4440	1037.6
536.3	1732.4	8	4	12186	2581.3
542.5	1736.6	8	4	10370	4675.8
543.0	364.0	8	4	6739	6932.0
546.1	1639.3	8	4	12209	3126.6
551.3	1772.5	8	4	15166	5984.4
556.7	874.0	8	4	4460	4212.8
559.8	1591.2	8	4	16205	1534.7
565.0	418.0	8	4	4488	5373.1
571.0	1693.7	8	4	15183	1511.9
577.8	1769.1	8	4	16211	4530.2
583.0	795.5	8	4	7674	4161.4
583.9	891.2	8	4	4511	2114.2
592.7	1432.8	8	4	7677	3577.5
622.4	1661.2	8	4	12283	2251.3
640.9	1628.1	8	4	12336	1546.1
646.0	1608.4	8	4	12346	4817.8
664.2	1754.6	8	4	6785	2487.5
665.5	1708.8	8	4	10398	1912.7
686.6	1696.4	8	4	6789	2535.6
691.1	1051.3	8	4	7699	3322.9
700.7	1755.8	8	4	1359	2359.9
704.0	1711.5	8	4	16238	2155.4
707.2	1969.3	8	4	7708	2127.8
714.9	676.5	8	4	7705	3574.3
716.8	1670.5	8	4	12411	2263.7
721.1	2038.5	8	4	4654	5584.6
728.7	1688.9	8	4	7714	2244.9
756.6	1592.0	8	4	1414	4042.0
790.8	1265.0	8	4	12444	2442.0
829.4	611.1	8	4	12462	3076.9
834.4	751.5	8	4	12459	3495.7
839.5	1240.8	8	4	12463	3715.1
847.3	553.6	8	4	10435	4768.7
866.0	480.1	8	4	7743	8310.1
867.5	1822.3	8	4	6854	3137.3
872.4	1857.2	8	4	7744	4989.7
891.7	1567.4	8	4	7747	3563.1
901.1	917.7	8	4	10448	2074.3
906.6	282.1	8	4	7748	3416.7
920.0	1741.0	8	4	6878	5390.5
948.5	1472.5	8	4	12508	5065.2
955.5	1499.4	8	4	10457	1465.8
965.6	1458.9	8	4	10461	4336.8
992.0	1542.5	8	4	7768	3700.6
998.8	1464.8	8	4	16616	1404.3
1013.0	1219.4	8	4	10495	5920.3
1026.0	425.2	8	4	12613	5017.3
1029.0	1741.3	8	4	7775	3288.7
1039.7	1115.3	8	4	12628	2458.2
1041.2	1469.2	8	4	7776	2030.0
1041.9	540.7	8	4	1969	3754.3
1046.3	969.8	8	4	7777	3342.9
1046.9	349.1	8	4	16626	2987.2
1048.0	1167.0	8	4	12654	6017.1
1057.3	544.6	8	4	6957	2013.1
1058.3	2037.5	8	4	5011	1663.3
1059.6	1933.9	8	4	6959	5041.1
1070.8	2017.9	8	4	5030	2015.6
1072.8	1448.4	8	4	10530	1908.4
1074.1	1240.7	8	4	12772	1377.9
1074.0	1290.4	8	4	6964	1342.8
1074.4	1349.0	8	4	12735	1856.9
1087.3	1275.0	8	4	12709	807.7
1098.0	1212.5	8	4	12813	1813.7
1097.0	1233.1	8	4	12771	7860.0
1117.7	501.9	8	4	12850	2209.6
1119.0	1257.3	8	4	10643	1992.9
1120.3	1276.0	8	4	12847	1163.6
1122.3	472.3	8	4	5092	2479.6
1122.8	1316.0	8	4	10661	9022.8
1127.9	1105.7	8	4	7797	2907.9
1128.7	1251.5	8	4	16267	1694.7
1128.4	1386.7	8	4	16269	1344.7
1130.7	1212.7	8	4	12826	2627.3
1134.2	486.8	8	4	2182	2864.0
1138.3	1270.2	8	4	10765	2752.2
1143.6	490.3	8	4	5122	1231.5
1149.1	1490.6	8	4	16284	1580.0
1150.0	606.7	8	4	7016	5017.1
1153.4	1557.8	8	4	7807	2868.8
1169.3	468.7	8	4	13105	1335.7
1175.6	1181.6	8	4	13088	1445.9
1176.2	1354.2	8	4	16290	3846.8
1180.8	1121.6	8	4	10873	1349.3
1183.4	1265.7	8	4	13091	1756.3
1192.3	1517.9	8	4	13128	1453.7
1196.0	1151.3	8	4	7036	2823.0
1199.7	478.4	8	4	13212	1397.5
1203.1	1417.0	8	4	10972	1375.4
1203.0	1438.8	8	4	10922	3049.0
1205.7	426.5	8	4	15459	1413.6
1214.5	1182.1	8	4	10925	2813.8
1214.7	1218.9	8	4	13262	2553.2
1216.0	1192.4	8	4	2379	2156.7
1221.9	1382.6	8	4	10970	2028.5
1226.0	1158.1	8	4	10981	2761.1
1227.6	514.6	8	4	10950	3560.0
1229.3	1512.2	8	4	15480	2598.3
1230.0	1186.0	8	4	11011	1356.7
1232.8	1152.4	8	4	10980	3372.5
1232.7	1469.5	8	4	13319	2121.6
1235.5	1257.4	8	4	7046	8299.5
1243.9	554.6	8	4	13374	3449.3
1252.6	1192.3	8	4	11049	2671.1
1254.5	1221.7	8	4	13445	1423.1
1263.0	1260.5	8	4	5264	2308.8
1264.3	705.1	8	4	5256	4592.4
1268.7	1100.6	8	4	16364	1492.7
1269.8	1212.5	8	4	13526	1538.5
1271.4	542.9	8	4	7064	3555.7
1271.4	1077.1	8	4	13515	1405.4
1280.2	426.8	8	4	13549	1783.6
1285.4	449.0	8	4	13554	2281.6
1285.4	1616.9	8	4	7854	2146.6
1288.0	1161.2	8	4	13489	1595.3
1288.8	1431.6	8	4	13570	1768.9
1290.3	1315.8	8	4	7069	3592.0
1293.4	462.1	8	4	13586	2118.8
1292.5	1232.6	8	4	15523	2655.8
1296.2	416.2	8	4	16387	2923.2
1298.5	1451.9	8	4	13662	1353.6
1304.9	1501.0	8	4	13650	1916.5
1307.9	1472.7	8	4	13647	2691.3
1312.4	526.6	8	4	15549	5803.5
1317.9	1227.4	8	4	16720	3802.3
1318.0	1555.5	8	4	7876	1912.0
1318.6	1506.5	8	4	2619	1625.1
1326.5	697.4	8	4	7877	2016.6
1328.1	177.4	8	4	7097	3178.9
1335.6	365.5	8	4	13698	2260.1
1343.2	469.6	8	4	5369	2294.5
1345.8	1467.2	8	4	5382	4272.7
1352.7	1462.0	8	4	5382	2167.5
1358.2	1829.0	8	4	7891	3849.4
1358.5	1211.1	8	4	13775	1403.9
1360.6	332.2	8	4	7893	3915.7
1361.2	1214.4	8	4	13775	1018.0
1368.9	342.0	8	4	13753	5848.0
1385.7	1179.2	8	4	11159	2376.0
1390.0	1136.7	8	4	13846	3978.1
1394.3	1206.0	8	4	16408	3354.7
1398.3	533.0	8	4	7142	4215.7
1399.9	1149.5	8	4	11168	2576.9
1404.9	1134.6	8	4	13865	1663.7
1406.3	407.8	8	4	2820	1560.4
1412.6	542.4	8	4	5494	2501.1
1413.0	1409.8	8	4	7157	4413.1
1421.2	1254.0	8	4	16420	4401.5
1426.2	533.5	8	4	5510	5193.2
1429.8	174.3	8	4	15654	3299.9
1431.2	389.0	8	4	16738	1938.7
1434.9	421.1	8	4	11197	942.9
1437.6	1173.4	8	4	13975	3682.2
1441.8	1189.9	8	4	16423	2258.8
1454.3	362.2	8	4	14001	3453.0
1462.1	1087.0	8	4	5555	5975.8
1463.9	278.2	8	4	5576	3501.5
1478.5	1268.8	8	4	14135	2491.8
1481.5	1149.2	8	4	7944	1763.2
1484.3	322.6	8	4	16780	1955.2
1489.7	360.7	8	4	15725	3148.2
1490.7	1230.0	8	4	7212	988.6
1492.2	1348.1	8	4	15728	1501.1
1494.2	381.3	8	4	14147	2215.9
1497.7	184.2	8	4	14173	2276.5
1499.5	1364.8	8	4	11223	3518.5
1507.8	253.5	8	4	15761	2950.0
1520.7	400.8	8	4	15801	1975.3
1527.3	1305.1	8	4	15808	1758.1
1531.7	328.0	8	4	14320	3032.7
1532.5	1270.9	8	4	14300	3244.7
1533.6	97.6	8	4	7233	3576.4
1533.1	1406.9	8	4	11270	1982.3
1533.8	1217.5	8	4	11254	2109.3
1535.3	105.8	8	4	7230	5662.4
1537.7	1301.6	8	4	14316	2579.7
1542.0	67.8	8	4	7235	6074.6
1543.2	242.4	8	4	14375	3371.7
1551.0	1208.5	8	4	14404	3213.5
1551.8	1251.2	8	4	11287	3513.2
1552.9	1264.3	8	4	11289	2024.8
1557.0	275.8	8	4	15852	3386.5
1563.1	489.4	8	4	7246	3448.6
1564.3	48.2	8	4	7981	2167.1
1573.0	246.1	8	4	15903	2604.2
1574.0	236.0	8	4	15871	1809.3
1572.0	1399.0	8	4	14468	2610.8
1576.9	1318.2	8	4	15897	1252.2
1579.2	392.0	8	4	3150	3144.2
1581.0	1175.7	8	4	14528	3297.6
1587.4	1437.4	8	4	11307	3762.3
1589.3	305.6	8	4	16819	2177.3
1590.9	1812.9	8	4	7256	9390.7
1595.0	504.4	8	4	16476	2827.1
1596.2	280.5	8	4	17086	2134.7
1600.7	380.2	8	4	15937	2484.9
1604.1	189.1	8	4	7997	2680.6
1605.3	169.0	8	4	16814	1519.0
1604.6	596.8	8	4	7272	2147.2
1606.9	1260.0	8	4	14613	1816.7
1609.9	1845.0	8	4	7275	2457.2
1610.8	306.4	8	4	14591	2344.0
1612.4	158.3	8	4	5829	4665.6
1615.0	229.0	8	4	7283	994.0
1619.5	1410.1	8	4	8004	2564.7
1621.2	1298.0	8	4	16848	2020.6
1625.1	1640.0	8	4	5831	3168.0
1627.6	1179.8	8	4	11330	8148.3
1633.4	288.8	8	4	16490	3528.5
1634.9	294.9	8	4	15974	1285.9
1637.1	1196.7	8	4	14641	3732.5
1638.7	226.6	8	4	14656	2908.9
1639.4	580.9	8	4	14687	3026.3
1639.8	1310.2	8	4	3255	1708.8
1648.0	1859.5	8	4	14708	3638.8
1652.9	2009.4	8	4	8021	6224.7
1671.8	1312.1	8	4	14725	1979.7
1674.7	286.3	8	4	8029	3648.3
1676.7	291.7	8	4	8029	1236.3
1683.6	21.2	8	4	16003	5399.3
1691.5	1357.1	8	4	14743	1572.0
1691.5	1276.0	8	4	11365	2111.7
1702.2	1211.2	8	4	5954	1847.5
1706.8	718.3	8	4	14752	3969.6
1715.2	1712.3	8	4	5976	4371.4
1715.9	1277.5	8	4	16014	1634.8
1720.2	1292.2	8	4	16013	1318.9
1729.6	1289.3	8	4	14773	3838.1
1748.3	971.5	8	4	7339	3475.8
1790.4	1264.8	8	4	8054	3872.3
1792.0	787.0	8	4	7351	3031.6
1816.1	1171.6	8	4	6079	3223.3
1827.4	448.8	8	4	6096	2546.4
1847.4	1368.2	8	4	14815	6023.9
1882.0	1398.0	8	4	8086	2359.0
1886.7	1319.0	8	4	16045	4494.7
1899.8	99.7	8	4	8091	3879.9
1904.4	428.5	8	4	6216	1506.8
1909.3	911.9	8	4	8094	2472.7
1909.0	1189.3	8	4	8096	2840.6
1911.3	1178.0	8	4	7416	1956.4
1923.2	1798.0	8	4	16864	4455.5
1939.2	1135.9	8	4	8111	2072.0
1944.8	1810.3	8	4	7436	3934.4
1949.6	1569.9	8	4	6303	4931.7
1995.8	852.1	8	4	7460	2477.8
2022.5	1884.7	8	4	6429	3366.2
2023.4	1998.5	8	4	8138	3415.2
2030.0	1782.2	8	4	8139	4034.6
2033.6	526.6	8	4	7493	2208.5
2033.9	1939.4	8	4	8143	3726.8
2042.0	1289.5	8	4	7504	12122.5
283.9	1773.9	8	4	11569	2515.9
489.8	1774.2	8	4	12126	3823.2
958.8	1015.1	8	4	12521	5626.0
1186.3	1414.8	8	4	10839	4251.0
1192.8	1380.1	8	4	13165	2749.8
1448.7	348.7	8	4	14001	4461.6
1516.2	1163.6	8	4	14221	2285.1
1593.7	182.2	8	4	16816	3041.8
42.4	688.4	8	4	14897	3756.9
191.9	973.1	8	4	10255	3354.8
226.1	548.5	8	4	11477	1899.2
280.9	661.5	8	4	11605	3412.8
288.9	860.9	8	4	8179	2807.8
302.9	534.1	8	4	8182	4416.0
319.4	673.3	8	4	4161	1705.4
364.7	482.0	8	4	8189	1746.3
372.0	619.2	8	4	7614	2349.0
393.1	1795.3	8	4	11893	959.7
399.4	1046.9	8	4	8196	2502.1
403.0	576.0	8	4	7623	3125.2
430.6	1636.6	8	4	15084	1565.5
435.9	1806.7	8	4	11997	1501.0
449.6	1764.0	8	4	8203	1594.3
455.5	1741.7	8	4	11959	2353.7
471.8	1775.4	8	4	8208	1277.8
490.5	1759.1	8	4	10330	3745.4
541.7	1882.2	8	4	7657	1563.4
567.2	1642.8	8	4	8218	2638.1
598.2	1594.3	8	4	7678	2369.1
662.4	1678.6	8	4	7691	1917.4
711.6	1590.5	8	4	6793	3284.9
763.5	1360.1	8	4	8238	2075.7
884.8	1220.7	8	4	8250	1675.9
969.6	1446.0	8	4	15289	3965.2
971.4	1321.1	8	4	15292	2166.1
1054.0	1570.8	8	4	15321	1218.8
1071.2	1001.3	8	4	8269	3702.3
1082.1	514.0	8	4	16257	1405.9
1096.2	268.0	8	4	6982	8323.8
1127.6	1452.6	8	4	12863	2263.4
1151.1	1517.2	8	4	12947	971.6
1175.1	1134.4	8	4	10874	1334.6
1214.6	460.9	8	4	15471	1317.1
1220.6	1265.9	8	4	8298	3349.3
1223.0	521.7	8	4	10950	3181.3
1233.7	536.3	8	4	13366	1774.5
1242.9	1185.5	8	4	13386	915.7
1278.6	1446.8	8	4	5292	1343.1
1293.0	1142.4	8	4	13562	4125.9
1293.4	1831.0	8	4	8317	6538.7
1313.8	1419.2	8	4	8321	2216.1
1318.6	497.9	8	4	11103	1565.0
1334.1	1226.9	8	4	16726	2775.3
1375.2	493.1	8	4	13773	1706.2
1377.6	425.2	8	4	7128	1602.0
1385.5	1094.7	8	4	13823	1673.5
1394.0	310.1	8	4	15623	7527.7
1402.8	307.2	8	4	7146	5991.7
1414.6	585.1	8	4	8360	2912.8
1484.1	1678.1	8	4	8381	2849.4
1493.8	1177.6	8	4	7951	1756.7
1506.2	1416.4	8	4	14214	1955.3
1513.2	399.0	8	4	15804	2385.5
1558.9	306.6	8	4	16799	2309.4
1575.5	1402.7	8	4	15894	3468.6
1579.6	1282.7	8	4	14522	1494.0
1593.0	1314.4	8	4	7994	1052.4
1610.1	73.4	8	4	8427	1872.1
1612.0	1241.2	8	4	14550	2784.6
1650.2	197.1	8	4	8435	3967.5
1674.7	1224.2	8	4	11359	1288.6
1692.0	1332.9	8	4	5938	3371.7
1773.9	1646.0	8	4	16031	5495.3
1873.8	1433.4	8	4	14825	1514.8
1883.2	1363.5	8	4	14830	2249.6
1920.0	1258.6	8	4	16063	5068.2
1949.4	822.5	8	4	6309	2596.3
1950.5	571.6	8	4	14852	7151.4
2022.2	740.3	8	4	7490	1270.1
227.2	586.8	9	4	14949	7601.0
299.6	1436.4	9	4	7593	1910.0
552.3	1582.5	9	4	12225	2431.3
1301.8	1484.5	9	4	13608	3515.7
526.6	1548.5	9	4	6736	3649.9
1193.5	583.3	9	4	7035	2329.0
196.1	477.2	9	4	14943	3531.2
222.7	484.1	9	4	11473	5748.4
230.0	561.4	9	4	11479	2896.5
266.2	555.6	9	4	6638	2028.5
273.9	570.9	9	4	11549	3443.4
279.0	609.5	9	4	11562	3057.6
292.8	1823.0	9	4	14990	4567.5
307.5	42.0	9	4	11658	2656.1
318.3	483.7	9	4	10282	3729.1
324.1	1769.7	9	4	11721	2293.5
358.7	1819.5	9	4	15026	4715.4
410.3	1749.3	9	4	11917	4076.8
429.6	1815.6	9	4	16557	3229.7
432.4	242.5	9	4	7630	2468.7
458.4	55.5	9	4	6711	2988.8
465.7	1696.5	9	4	15124	2556.3
530.3	1008.8	9	4	7654	2330.6
534.5	1883.3	9	4	7657	2350.6
586.6	1766.0	9	4	4516	1785.8
602.5	1735.5	9	4	12258	2515.9
602.3	1759.5	9	4	12266	4195.3
704.6	677.8	9	4	7705	3937.8
866.3	705.3	9	4	7741	3705.9
870.4	316.8	9	4	6855	4248.6
921.2	1434.2	9	4	16615	4703.1
969.8	1014.9	9	4	6903	2909.6
981.0	1448.9	9	4	12547	3147.5
1063.1	1270.9	9	4	12682	3464.6
1098.9	1875.7	9	4	5065	2681.8
1124.0	532.0	9	4	12906	2194.6
1127.3	411.8	9	4	12849	5868.9
1127.2	1148.3	9	4	17120	3718.2
1137.2	1434.1	9	4	10701	2575.2
1164.4	1270.8	9	4	12983	2957.4
1164.8	517.2	9	4	13017	3626.1
1165.7	1182.0	9	4	7814	3470.3
1174.7	415.5	9	4	5155	1911.8
1179.0	1481.5	9	4	13074	1525.7
1189.0	543.0	9	4	15438	3142.3
1213.0	1487.5	9	4	13317	2246.3
1217.2	1373.0	9	4	16313	3473.5
1221.5	1250.5	9	4	13283	3118.1
1239.5	20.5	9	4	13371	3586.9
1250.2	1505.1	9	4	13376	4342.4
1294.9	1254.7	9	4	11078	7481.5
1311.2	1117.3	9	4	13631	4301.2
1329.1	1161.5	9	4	11115	2534.8
1342.8	188.5	9	4	7889	2684.1
1350.8	1353.6	9	4	13733	3017.3
1357.6	368.1	9	4	13737	4009.1
1404.7	299.3	9	4	7146	2858.6
1409.3	186.6	9	4	8676	4471.4
1419.1	1245.9	9	4	13909	5622.7
1429.3	320.5	9	4	13936	2778.5
1431.8	1145.4	9	4	13941	6562.8
1456.3	507.9	9	4	7182	3775.3
1482.0	1374.0	9	4	11213	5088.8
1506.4	1427.0	9	4	8703	2281.0
1530.4	1242.3	9	4	11255	1447.9
1540.8	561.1	9	4	3065	2745.6
1545.3	1350.7	9	4	16457	1611.3
1559.5	300.0	9	4	16799	1264.7
1573.2	370.7	9	4	14470	3871.2
1583.6	1290.0	9	4	14502	2834.3
1587.1	1263.9	9	4	14496	2164.8
1604.5	89.7	9	4	15955	3582.6
1612.7	148.2	9	4	8000	3738.9
1625.3	323.0	9	4	14626	2976.1
1817.9	1400.5	9	4	14792	3157.7
1832.1	1422.9	9	4	14801	1851.8
2003.2	825.9	9	4	16523	4140.5
2015.6	826.4	9	4	16523	2234.7
36.2	382.1	9	4	6515	4095.6
47.8	387.0	9	4	14892	1945.8
97.0	277.6	9	4	3811	2145.3
103.0	588.7	9	4	3836	3242.5
163.4	1654.2	9	4	14938	2179.4
182.7	1163.4	9	4	11441	4791.9
185.6	955.9	9	4	7561	3537.6
197.3	472.0	9	4	14943	3263.3
207.2	832.3	9	4	11465	2422.1
213.0	554.1	9	4	16130	3665.4
212.8	623.4	9	4	6608	2307.2
216.8	1322.0	9	4	11460	2135.7
217.5	539.7	9	4	14947	2197.1
225.1	122.0	9	4	7570	3727.1
227.3	463.9	9	4	8171	3121.8
241.7	616.7	9	4	11494	1460.7
248.8	620.9	9	4	7580	2552.7
249.7	1745.4	9	4	11520	7146.3
250.0	1725.0	9	4	7578	4180.7
250.8	550.7	9	4	16135	1993.4
251.5	543.8	9	4	4079	2855.0
254.0	1753.3	9	4	11521	6031.8
255.5	1762.3	9	4	11525	1534.3
266.0	1830.3	9	4	4096	3747.5
272.0	1728.0	9	4	11566	2114.0
278.8	1303.9	9	4	4120	3036.2
281.8	1735.8	9	4	14979	2169.6
283.1	660.0	9	4	11605	2515.1
290.7	1926.2	9	4	4121	2300.2
298.6	1699.6	9	4	11612	2101.1
304.0	531.6	9	4	8182	2092.3
311.7	541.1	9	4	7594	1902.2
310.6	1750.2	9	4	11666	2594.7
312.0	1874.9	9	4	11640	1798.2
315.2	1813.7	9	4	16151	3423.2
317.0	435.4	9	4	7600	3893.5
317.8	440.8	9	4	15015	3336.4
332.3	711.3	9	4	11714	3200.5
333.4	1738.6	9	4	11653	2974.6
334.2	1859.9	9	4	11787	2370.4
339.2	496.0	9	4	11750	1456.6
344.1	1844.7	9	4	16543	1699.8
345.9	489.0	9	4	11750	2743.5
353.2	713.7	9	4	11768	1524.1
360.7	472.9	9	4	11772	2176.8
362.0	1800.4	9	4	11808	3558.4
363.6	32.4	9	4	4242	3899.1
367.3	688.3	9	4	7616	5329.8
369.4	683.6	9	4	7616	2936.0
374.9	1722.1	9	4	11843	2731.5
395.6	1835.5	9	4	15063	1651.8
396.5	1728.8	9	4	11902	1432.5
400.7	1700.1	9	4	11910	2395.5
405.9	1811.9	9	4	16558	2517.6
405.6	921.1	9	4	8198	7624.4
420.2	1613.2	9	4	16189	3595.0
428.3	1801.3	9	4	11995	2576.0
432.5	1689.0	9	4	12004	1885.6
440.3	1749.5	9	4	12035	1465.7
448.1	1737.9	9	4	17016	1976.0
456.0	1798.3	9	4	8204	1615.6
465.0	1739.8	9	4	11950	1814.1
473.3	933.1	9	4	10326	3053.9
489.3	1552.4	9	4	6722	2808.7
492.2	1761.0	9	4	10330	3107.0
497.7	1372.8	9	4	8212	4680.1
514.5	1541.7	9	4	7649	2578.5
524.8	128.7	9	4	15146	1419.6
531.8	1630.8	9	4	10349	3171.2
541.3	367.0	9	4	6739	5240.5
543.3	1736.0	9	4	10370	4230.2
562.2	446.5	9	4	10381	2060.1
567.9	1758.2	9	4	15179	2724.4
569.8	1719.0	9	4	12249	1968.4
582.0	269.7	9	4	7672	1942.4
587.9	1686.8	9	4	8222	2108.0
595.9	1644.2	9	4	15204	2356.8
597.9	1728.9	9	4	12258	1183.3
604.9	1622.5	9	4	12278	2728.6
612.1	585.1	9	4	7682	3748.0
637.7	1396.8	9	4	7690	2314.8
647.9	1580.1	9	4	12362	4203.9
652.3	1579.2	9	4	12362	5503.8
670.0	1740.5	9	4	15246	3172.3
674.6	1674.7	9	4	15249	4097.8
695.6	1627.7	9	4	16235	5172.0
725.1	1589.3	9	4	12418	4433.7
778.0	1273.7	9	4	12437	3504.9
804.9	544.9	9	4	15272	5469.0
816.2	86.8	9	4	7734	3208.8
867.3	441.4	9	4	6857	2395.0
972.9	622.7	9	4	7760	2779.0
988.1	1588.8	9	4	12555	2433.1
992.1	1473.4	9	4	12585	3448.3
997.1	1434.4	9	4	10482	3032.8
1006.3	1443.0	9	4	8263	1416.8
1062.8	1446.6	9	4	10531	1376.8
1064.2	541.9	9	4	6957	3709.5
1067.5	1332.7	9	4	10524	3547.5
1078.4	1223.7	9	4	10539	4715.4
1079.3	1323.7	9	4	10561	1762.7
1084.4	1199.7	9	4	10572	1655.4
1084.1	1312.3	9	4	10535	1014.4
1100.8	1265.0	9	4	12808	806.6
1104.7	1178.0	9	4	15349	1462.2
1111.0	1362.9	9	4	10748	988.4
1118.7	1455.4	9	4	12863	2447.9
1138.9	1097.0	9	4	15352	4134.3
1142.1	1418.1	9	4	12952	1137.5
1145.3	454.5	9	4	12953	6562.9
1154.1	1472.6	9	4	12991	1437.8
1156.0	1204.5	9	4	10821	5541.0
1157.1	1497.1	9	4	10814	1752.8
1160.1	1470.7	9	4	10853	2031.8
1165.7	474.0	9	4	13107	7734.8
1167.4	1480.3	9	4	16285	1331.0
1169.0	1173.0	9	4	13026	7218.3
1171.9	564.4	9	4	15387	4852.0
1172.6	1480.0	9	4	13074	3480.3
1173.6	1432.9	9	4	13058	3754.5
1176.5	1565.9	9	4	7025	3319.0
1177.4	1216.8	9	4	16668	2875.1
1183.9	546.3	9	4	15438	1161.8
1187.6	481.9	9	4	13106	2013.8
1187.7	1510.9	9	4	13123	1303.6
1197.0	487.8	9	4	13208	3598.6
1197.4	1175.0	9	4	13134	2936.6
1197.1	1241.5	9	4	13231	2133.9
1199.7	585.1	9	4	7035	2203.1
1202.5	1382.6	9	4	13192	1996.8
1203.5	1355.2	9	4	15458	4028.8
1205.2	1404.4	9	4	16310	2169.5
1206.3	1320.7	9	4	13250	1768.2
1210.6	1374.7	9	4	16313	4421.3
1210.9	1425.0	9	4	10939	1497.4
1213.2	1122.8	9	4	13258	1848.7
1217.0	1399.9	9	4	10969	5148.7
1226.0	555.6	9	4	13294	1813.3
1229.2	1106.3	9	4	13325	1916.0
1229.3	1126.0	9	4	13354	3320.4
1230.7	1150.3	9	4	10980	5007.9
1239.3	1149.0	9	4	10983	2117.2
1248.5	1097.1	9	4	16699	2363.9
1261.3	433.4	9	4	13462	1982.5
1262.7	1189.0	9	4	11060	2712.4
1263.4	1123.8	9	4	16372	2043.5
1303.1	508.9	9	4	13620	1606.3
1310.7	408.0	9	4	13667	3146.9
1320.7	1187.0	9	4	7875	2800.2
1328.4	435.1	9	4	8325	2972.8
1329.2	458.8	9	4	15562	2394.3
1335.7	1077.0	9	4	13675	2258.5
1351.9	388.8	9	4	13723	4612.4
1352.0	1529.0	9	4	5396	2467.8
1355.6	883.1	9	4	11148	2437.6
1358.9	408.9	9	4	5415	3247.5
1359.0	467.5	9	4	13730	2466.1
1364.8	388.8	9	4	5429	3360.8
1370.3	899.9	9	4	13766	4370.8
1371.8	84.0	9	4	8340	4561.6
1372.9	1180.1	9	4	13785	1621.4
1381.8	215.2	9	4	13813	6053.3
1382.6	1432.6	9	4	7905	8564.8
1385.7	879.4	9	4	16414	4718.7
1393.3	555.2	9	4	13849	1963.4
1399.2	1059.9	9	4	11172	1734.7
1404.6	1524.5	9	4	7154	3647.1
1408.5	1142.1	9	4	13865	1665.2
1410.9	55.5	9	4	7151	4126.2
1411.4	358.8	9	4	13919	2412.9
1411.6	507.2	9	4	13891	3711.7
1422.6	388.9	9	4	16737	3440.6
1426.2	1402.8	9	4	5507	3089.7
1430.2	283.6	9	4	7172	2864.3
1429.6	1109.6	9	4	17074	1735.2
1433.9	372.4	9	4	15662	1061.6
1433.8	462.2	9	4	13961	2831.5
1435.9	626.0	9	4	8367	7725.2
1437.8	387.8	9	4	13987	2131.7
1439.4	313.3	9	4	13984	2224.1
1455.7	125.6	9	4	8373	2631.8
1478.0	1377.4	9	4	11213	4030.8
1481.4	281.7	9	4	14109	1886.2
1484.0	293.7	9	4	14130	1317.3
1486.6	1144.1	9	4	7944	1774.5
1491.5	1158.0	9	4	8382	5197.3
1498.1	1385.6	9	4	8385	1694.2
1501.9	150.1	9	4	7218	1833.8
1516.5	147.0	9	4	5657	2327.4
1518.6	386.0	9	4	15778	4180.7
1523.3	150.5	9	4	5657	3193.0
1524.1	1803.1	9	4	8394	1585.4
1528.3	37.1	9	4	5689	2041.0
1527.6	80.0	9	4	5694	4282.0
1544.0	325.0	9	4	14356	7049.9
1546.7	1448.9	9	4	11282	2418.4
1549.9	1434.6	9	4	11280	2811.6
1552.8	326.8	9	4	15854	2073.3
1552.9	128.4	9	4	14397	2471.9
1558.2	140.1	9	4	14407	2448.5
1557.9	236.7	9	4	14434	3332.9
1559.2	152.9	9	4	14413	1674.4
1558.3	1286.5	9	4	3123	3751.7
1562.8	289.3	9	4	16798	2475.8
1563.0	354.8	9	4	8405	1872.8
1567.9	1407.3	9	4	5761	2454.1
1570.6	452.3	9	4	14491	4186.6
1576.2	165.4	9	4	16469	3434.9
1590.3	1341.0	9	4	16484	4283.3
1592.7	126.2	9	4	5787	6025.4
1599.7	1277.9	9	4	8423	2250.4
1613.6	371.9	9	4	15960	6820.5
1622.1	1958.8	9	4	8430	3616.8
1634.3	2007.4	9	4	5860	3216.6
1646.4	220.5	9	4	14658	2129.1
1648.0	228.1	9	4	15993	2227.2
1654.2	1276.7	9	4	8022	1408.6
1657.9	360.0	9	4	14697	2396.3
1680.9	1310.6	9	4	14724	2350.4
1682.9	19.7	9	4	16003	4210.3
1728.6	1210.3	9	4	14766	2411.9
1739.0	1201.2	9	4	8047	1715.8
1754.3	1026.6	9	4	8445	4536.2
1772.1	692.3	9	4	6035	2704.3
1835.5	1136.1	9	4	7385	2888.6
1862.9	1408.7	9	4	14819	3285.2
1864.3	1363.8	9	4	7394	4566.2
1882.4	1127.4	9	4	8455	3077.1
1917.6	1477.6	9	4	8098	4784.4
1936.3	1185.9	9	4	8110	3197.2
1970.8	1443.1	9	4	6354	4397.6
1997.5	1503.6	9	4	8470	3289.1
2007.0	2041.6	9	4	8128	16991.3
2014.9	26.8	9	4	6416	3004.4
2015.8	716.2	9	4	14870	1889.1
2016.8	833.7	9	4	16870	3693.3
2017.1	521.0	9	4	16107	1626.7
179.4	606.4	9	4	11447	3424.3
369.4	1736.2	9	4	11818	2378.7
405.6	1777.4	9	4	16556	2249.8
544.6	1743.0	9	4	10369	1225.1
701.9	1721.3	9	4	16239	3620.1
1101.9	1297.2	9	4	12753	2724.9
1242.6	1191.9	9	4	11020	2600.7
1306.7	1139.5	9	4	13645	1894.2
1483.1	236.4	9	4	14144	1878.6
72.6	661.7	9	4	14923	2493.8
104.8	1838.9	9	4	8491	2810.9
113.0	764.2	9	4	8492	1817.4
187.2	966.9	9	4	8501	4320.7
236.2	625.1	9	4	14951	4315.4
265.8	589.0	9	4	8507	2002.0
291.3	531.0	9	4	11614	1861.2
321.0	1806.0	9	4	11700	4412.3
377.0	706.9	9	4	11862	2682.5
421.0	1754.5	9	4	11994	2395.5
539.1	1633.0	9	4	12210	4105.7
554.5	1736.1	9	4	10369	2617.3
692.2	1062.5	9	4	12395	4550.6
761.5	293.7	9	4	8577	2816.3
996.9	1209.2	9	4	15300	4408.8
999.9	1203.7	9	4	15300	4758.9
1035.7	1581.9	9	4	12633	1567.3
1047.9	1451.2	9	4	15314	2425.5
1052.7	1353.6	9	4	8267	1863.8
1110.4	1296.0	9	4	12754	1847.6
1112.6	1349.7	9	4	10622	1052.8
1157.2	1342.0	9	4	15383	2143.6
1165.2	1405.4	9	4	10840	1635.2
1175.2	1102.0	9	4	8625	2347.8
1256.7	449.8	9	4	16704	1821.0
1275.3	499.2	9	4	13507	1668.2
1304.6	1223.4	9	4	13634	1752.8
1375.3	408.0	9	4	15588	1808.8
1392.9	1093.2	9	4	13859	1372.1
1419.2	1018.7	9	4	8680	3092.0
1423.4	303.5	9	4	15650	2015.2
1453.0	1242.1	9	4	14026	2960.4
1457.9	270.1	9	4	15688	3285.6
1534.5	1291.2	9	4	14317	3977.3
1552.3	251.5	9	4	14376	1522.2
1585.1	1311.5	9	4	16989	1432.3
1597.3	226.9	9	4	8731	2888.7
1643.1	329.1	9	4	16493	3966.1
1668.6	1243.5	9	4	14722	5697.8
1878.6	1428.7	9	4	16517	931.8
1923.2	1965.1	9	4	8760	4204.0
2000.5	1828.0	9	4	16522	3467.1
1538.2	410.3	10	4	16793	2986.7
135.7	1785.0	10	4	8495	5625.4
247.2	1746.6	10	4	11520	4481.0
267.0	1807.9	10	4	14955	3978.6
290.4	521.8	10	4	14988	3521.7
295.7	546.7	10	4	11599	2758.2
308.4	1724.2	10	4	8184	3212.6
338.0	1770.4	10	4	11722	2086.0
371.3	465.8	10	4	15057	2342.8
393.2	1723.1	10	4	11903	2279.6
401.5	1717.3	10	4	16890	2525.1
414.9	1681.3	10	4	12006	3072.4
461.3	1626.0	10	4	15106	7986.0
469.0	1646.8	10	4	15130	4707.2
473.7	1636.8	10	4	12102	2637.5
635.2	1047.3	10	4	6773	4753.0
771.5	1646.0	10	4	12441	6271.9
1064.0	1283.4	10	4	12681	2179.8
1068.4	1247.7	10	4	12715	4181.0
1071.0	1401.0	10	4	12693	1786.2
1085.6	1391.1	10	4	8271	2607.5
1092.5	1225.4	10	4	12774	5075.7
1114.5	1322.7	10	4	8609	929.6
1134.1	1152.7	10	4	10795	2366.4
1145.4	1325.4	10	4	17036	1339.4
1149.9	1259.4	10	4	10766	1893.5
1174.5	1503.5	10	4	13123	1684.4
1182.3	1300.7	10	4	13065	1792.1
1194.0	1281.0	10	4	10892	3851.8
1205.2	1433.0	10	4	10938	1698.3
1210.3	1255.3	10	4	13183	3109.3
1253.8	1275.6	10	4	11036	3692.0
1305.7	462.3	10	4	13654	2665.0
1347.8	2032.1	10	4	8665	2520.9
1392.7	91.0	10	4	8350	4561.7
1425.2	394.4	10	4	13910	1878.9
1427.0	338.3	10	4	15635	1847.0
1440.0	1138.9	10	4	14007	3246.0
1462.9	318.6	10	4	14056	3140.9
1463.8	1265.2	10	4	14068	1938.1
1489.9	276.5	10	4	14152	3957.1
1549.9	1378.9	10	4	15847	1904.2
1573.4	207.0	10	4	14487	1426.5
1589.9	271.6	10	4	15918	2338.7
1592.2	1285.5	10	4	8730	2924.3
1966.7	1077.8	10	4	8116	3343.0
1992.6	1919.6	10	4	7463	4613.2
63.4	619.4	10	4	11402	2377.6
113.6	879.1	10	4	6562	2313.6
139.0	151.6	10	4	6574	3076.5
139.5	685.1	10	4	8497	3267.5
190.9	618.2	10	4	11445	3161.6
233.2	603.8	10	4	11490	3853.5
239.1	692.0	10	4	8172	3710.4
273.3	1799.6	10	4	11550	1525.2
292.9	1654.4	10	4	6644	4389.0
305.6	1794.9	10	4	11643	2086.8
315.6	551.8	10	4	11673	4518.1
323.8	631.4	10	4	15016	2359.3
324.4	496.0	10	4	8519	5016.8
333.1	1914.0	10	4	15022	2969.6
335.0	504.1	10	4	11747	1699.6
338.1	1759.2	10	4	11727	733.1
340.6	1864.9	10	4	11787	3116.8
342.9	1751.7	10	4	11654	6797.2
352.7	1797.4	10	4	11763	2060.0
364.0	1841.3	10	4	11801	2140.1
367.2	696.3	10	4	11813	3444.2
369.0	493.3	10	4	11829	3023.6
375.2	702.4	10	4	11862	3598.1
385.4	1775.5	10	4	11876	3885.0
405.7	668.5	10	4	16178	4680.2
406.1	1829.1	10	4	16182	3541.2
417.1	280.0	10	4	7626	5019.8
423.6	1639.2	10	4	15084	2213.3
428.5	1732.9	10	4	10313	1800.5
446.7	1794.3	10	4	12046	1311.6
466.4	930.7	10	4	10326	2057.2
487.5	403.9	10	4	15126	3797.3
491.4	1687.5	10	4	15139	2690.0
496.8	1922.9	10	4	8211	2387.7
500.7	1636.3	10	4	16574	1481.1
510.9	1730.8	10	4	12150	1855.0
532.9	1561.0	10	4	15164	1970.4
533.7	1720.0	10	4	15162	3058.1
536.1	1613.4	10	4	8544	1385.4
543.2	1580.9	10	4	8545	1169.4
557.1	1690.3	10	4	16204	1662.3
580.6	836.9	10	4	12232	2584.1
584.1	1551.7	10	4	15208	2533.0
610.7	1638.1	10	4	15220	1571.6
615.3	1701.2	10	4	16220	2202.7
617.6	1470.5	10	4	8555	2043.3
648.2	1691.0	10	4	12351	1778.2
660.9	1716.3	10	4	12368	1881.5
718.5	1843.2	10	4	8235	2602.3
744.9	1977.8	10	4	8237	3302.8
814.3	184.2	10	4	8579	3261.7
842.5	143.8	10	4	8581	2257.8
857.3	551.9	10	4	12470	4709.9
881.7	1251.0	10	4	8249	4521.3
887.6	1214.5	10	4	12474	2024.9
896.2	1279.3	10	4	12484	2722.7
961.3	1029.4	10	4	12524	3793.5
961.8	1692.8	10	4	8257	3333.5
961.6	614.9	10	4	8588	3414.1
979.9	1200.8	10	4	6909	2318.8
1005.9	1509.1	10	4	8262	2953.0
1015.4	1214.7	10	4	10495	1477.0
