## Supplementary material for "Unified nonparametric analysis of single-molecule spatial omics data using probabilistic indices": Data used in the analysis from already existing publications: truB_merged_spots.txt (part 2 of 2)

spot_coord_i	spot_coord_j	spot_coord_z	spots_fov	spots_cell_id	spot_intensity
1031.7	1252.4	10	4	12606	1939.4
1045.3	973.1	10	4	7777	3326.4
1044.5	1223.3	10	4	6945	2685.2
1048.6	1430.6	10	4	15312	2355.3
1075.5	1215.6	10	4	16629	1974.4
1077.5	1204.4	10	4	12703	2005.6
1079.4	1584.4	10	4	15327	3390.9
1091.7	1320.1	10	4	17113	2445.2
1098.0	508.9	10	4	12805	2257.3
1105.0	1336.9	10	4	10620	1430.1
1108.9	1289.6	10	4	12754	1663.6
1113.6	1342.0	10	4	10621	2503.4
1118.6	1365.5	10	4	10750	1336.8
1123.3	1147.3	10	4	17121	1553.0
1137.4	1340.4	10	4	10733	1400.7
1156.1	1485.4	10	4	16284	1486.0
1160.0	1457.4	10	4	8617	3635.5
1166.0	1169.3	10	4	13026	4636.4
1169.1	1521.2	10	4	13024	1570.5
1173.5	1399.3	10	4	13047	957.2
1182.9	1383.6	10	4	15422	2784.7
1187.7	1375.0	10	4	13165	2794.9
1189.1	1235.9	10	4	15410	1184.6
1191.3	1106.9	10	4	10875	1489.8
1192.7	1475.8	10	4	13139	1417.2
1195.1	1257.7	10	4	13182	1948.2
1199.8	1221.8	10	4	16303	1270.1
1201.7	516.3	10	4	8632	1973.2
1203.3	432.6	10	4	8631	1618.2
1210.2	1269.2	10	4	13180	1776.9
1212.7	529.4	10	4	10930	1898.2
1221.0	1267.3	10	4	8298	7820.0
1233.3	1375.1	10	4	8638	2611.2
1236.1	494.7	10	4	16698	1494.1
1251.9	1075.3	10	4	13436	1362.5
1253.0	1194.1	10	4	11049	2050.7
1260.0	469.9	10	4	13416	2580.2
1296.0	1228.3	10	4	13599	1590.6
1301.2	438.6	10	4	7077	1818.3
1311.9	528.8	10	4	16390	9326.1
1326.3	792.3	10	4	8658	2376.2
1373.7	372.1	10	4	13819	1697.4
1375.3	1207.0	10	4	16407	2202.1
1404.6	515.3	10	4	15627	2543.9
1416.0	1152.3	10	4	13883	2255.4
1417.8	283.7	10	4	8681	1617.0
1425.6	375.9	10	4	15663	2176.4
1430.0	281.0	10	4	16967	2544.5
1438.8	299.5	10	4	15651	1257.2
1441.3	305.4	10	4	13985	2406.3
1453.0	1153.3	10	4	14032	1611.1
1453.3	427.7	10	4	14018	2942.3
1470.3	1218.9	10	4	15702	1672.4
1479.8	123.5	10	4	14162	1739.0
1489.5	245.0	10	4	14143	2163.6
1506.6	1388.7	10	4	14226	1402.8
1511.3	381.5	10	4	8704	2261.3
1514.6	224.2	10	4	14285	1602.3
1517.9	381.4	10	4	15778	3218.4
1523.4	1249.9	10	4	17151	2088.4
1528.2	1420.9	10	4	14262	2171.3
1536.5	451.8	10	4	15827	2310.4
1537.5	238.4	10	4	14313	2552.3
1546.0	1267.3	10	4	11289	1149.1
1549.4	280.9	10	4	15853	1237.1
1549.7	253.0	10	4	14376	1515.2
1556.8	278.8	10	4	15853	2554.4
1569.8	1173.0	10	4	8722	2789.8
1576.2	1296.0	10	4	15879	3300.5
1577.2	1379.3	10	4	14507	6455.5
1587.2	221.1	10	4	17084	4848.3
1592.7	311.0	10	4	16822	1575.6
1594.0	1402.5	10	4	11311	3428.9
1600.7	316.0	10	4	16819	2806.7
1602.0	161.7	10	4	15945	5210.0
1601.8	1238.5	10	4	14550	1591.1
1603.0	1252.7	10	4	14614	1262.1
1609.3	1333.8	10	4	16487	2458.8
1609.0	1184.9	10	4	8424	4014.1
1612.9	200.3	10	4	15964	4256.8
1612.7	1257.5	10	4	14613	1688.7
1621.0	1309.6	10	4	11320	2612.7
1627.3	1961.1	10	4	8430	6572.3
1649.1	1361.4	10	4	14686	1662.2
1664.2	1249.4	10	4	14712	1302.1
1667.8	1259.3	10	4	16000	1415.8
1675.9	1252.1	10	4	7313	2815.3
1679.0	1349.0	10	4	14729	3765.9
1708.9	1232.1	10	4	8742	2109.0
1753.5	1020.4	10	4	8445	3165.2
1830.3	1475.0	10	4	8450	3632.9
1850.9	1175.5	10	4	16508	7300.0
1900.8	102.9	10	4	8091	3920.0
1941.0	737.5	10	4	8762	3051.3
2028.2	2024.3	10	4	14876	4814.7
648.5	1725.2	10	4	12359	2414.1
1110.3	1457.3	10	4	10635	2865.2
1241.2	1406.2	10	4	11024	3674.6
1473.2	211.4	10	4	14081	4504.7
255.9	982.9	10	4	8788	4065.9
257.7	1754.7	10	4	11524	4601.1
349.2	1869.8	10	4	11786	2724.2
455.0	1707.3	10	4	15111	2110.6
474.0	1776.0	10	4	12113	5014.5
488.1	1091.4	10	4	8815	4360.7
562.4	1665.8	10	4	12242	1211.1
608.4	418.5	10	4	8836	3069.7
887.5	178.1	10	4	8870	2315.5
1029.8	1424.7	10	4	8883	2771.2
1064.5	1215.8	10	4	17108	4599.6
1089.6	1306.8	10	4	12755	1440.6
1149.3	1366.3	10	4	17047	3131.7
1166.7	1227.9	10	4	16670	975.9
1175.6	1379.9	10	4	15396	2442.3
1182.0	1416.4	10	4	10919	3156.5
1187.0	1387.6	10	4	15423	1786.3
1194.3	1418.8	10	4	8908	2864.4
1228.0	1487.2	10	4	16337	2098.1
1258.0	1458.0	10	4	15498	4194.3
1261.4	1107.5	10	4	8927	1809.6
1299.3	414.8	10	4	16388	2108.4
1349.7	16.0	10	4	8944	2834.7
1370.0	501.6	10	4	8342	2175.0
1446.6	1245.8	10	4	8687	1131.7
1456.6	1247.6	10	4	14071	2238.5
1465.3	219.8	10	4	8963	4995.9
1545.5	320.8	10	4	14356	2983.3
1545.1	1290.1	10	4	14365	2680.7
1550.3	1292.6	10	4	14365	4231.0
1572.0	1347.6	10	4	8720	1381.1
1606.6	1156.2	10	4	15941	1974.0
1645.5	1309.4	10	4	14692	2081.1
1650.4	1310.8	10	4	14692	2293.2
48.9	248.2	11	4	7528	2504.9
72.1	514.6	11	4	8484	4383.1
203.5	566.1	11	4	11458	4678.2
240.7	608.2	11	4	11495	2140.4
245.9	581.8	11	4	8505	2404.1
303.7	1748.9	11	4	11625	2596.2
333.2	689.2	11	4	11734	2649.3
345.0	902.2	11	4	8522	5016.4
364.4	1809.2	11	4	8801	3797.5
449.2	1645.1	11	4	12030	2530.3
457.0	1784.1	11	4	12065	5560.7
674.4	1600.0	11	4	8231	3816.8
1009.0	1556.6	11	4	8595	3603.2
1036.2	275.9	11	4	8598	5802.0
1100.5	1206.7	11	4	12816	3081.4
1110.5	1282.4	11	4	17118	2320.1
1115.2	1145.4	11	4	12846	2590.3
1176.6	547.0	11	4	8902	2111.5
1185.0	472.8	11	4	15418	2855.0
1235.6	1160.3	11	4	8639	4829.0
1262.3	483.9	11	4	15494	4160.2
1370.1	390.7	11	4	8669	3035.3
1408.3	178.2	11	4	8676	3486.6
1416.7	422.7	11	4	15631	2389.7
1523.3	195.2	11	4	14274	3269.3
1529.0	1248.4	11	4	11257	3351.6
1543.3	1318.1	11	4	16460	3970.7
1551.0	169.4	11	4	15849	2626.5
1555.8	1190.6	11	4	14400	3866.9
1589.6	134.2	11	4	9002	4912.7
1643.1	244.0	11	4	15991	3453.1
55.7	398.1	11	4	10245	3724.1
99.0	206.7	11	4	16876	4165.9
145.1	560.9	11	4	8498	3648.9
148.7	597.7	11	4	8781	3698.4
222.5	619.0	11	4	16132	1771.6
290.4	560.8	11	4	11602	2234.0
301.8	304.3	11	4	8792	2590.2
309.5	529.9	11	4	8793	2559.8
324.0	1783.0	11	4	10289	5749.1
325.6	1803.0	11	4	11701	1192.1
334.1	1806.9	11	4	8795	2343.1
346.3	703.1	11	4	8797	7673.4
357.9	472.6	11	4	11772	2755.5
400.0	1801.0	11	4	15081	1003.0
411.8	1707.9	11	4	17168	1640.2
435.9	1717.5	11	4	11954	2157.6
438.9	1726.8	11	4	11961	2854.0
471.2	1760.8	11	4	10318	1517.4
520.5	1658.9	11	4	12191	1615.1
525.1	1608.7	11	4	10355	1255.5
531.0	597.3	11	4	8821	3917.1
551.5	1631.8	11	4	12211	2743.8
555.0	1731.6	11	4	10369	2950.3
574.8	1668.7	11	4	16905	1122.0
594.0	1632.7	11	4	15205	2906.9
621.0	493.5	11	4	8839	3455.9
638.6	2027.3	11	4	8842	2811.4
639.9	1730.4	11	4	8564	2262.1
656.4	1605.3	11	4	12348	1948.4
676.2	1681.4	11	4	16603	2431.3
833.9	1284.3	11	4	8863	4748.7
845.0	513.3	11	4	8865	4091.3
963.2	750.0	11	4	10464	7264.4
1011.1	1402.4	11	4	15304	2408.2
1017.8	1155.0	11	4	12619	3553.8
1044.8	1281.4	11	4	16624	2152.3
1054.9	1269.7	11	4	12646	2262.6
1061.3	51.9	11	4	8600	3553.3
1063.5	1217.9	11	4	17108	3156.9
1063.2	1265.1	11	4	12682	1668.0
1076.8	1201.0	11	4	12703	3711.7
1086.9	1210.1	11	4	16636	2242.8
1103.6	1403.1	11	4	15343	2695.1
1103.1	1433.8	11	4	12837	2575.2
1109.9	1467.2	11	4	10636	1755.5
1113.0	1372.9	11	4	10598	1869.9
1123.3	509.4	11	4	7794	2304.6
1124.1	1340.2	11	4	12870	2173.6
1133.4	1211.2	11	4	16275	3704.1
1139.1	1223.4	11	4	16276	2157.4
1144.2	1409.5	11	4	12952	1467.6
1156.6	1202.3	11	4	10821	2686.7
1162.0	1148.0	11	4	10859	2553.0
1168.4	1488.1	11	4	8900	2792.3
1170.4	1207.4	11	4	8621	5047.7
1184.7	1513.7	11	4	8291	1778.5
1195.2	1381.8	11	4	13194	1229.0
1201.9	1150.0	11	4	8911	2316.3
1212.8	1421.6	11	4	8912	3355.0
1219.1	1299.0	11	4	8917	4049.0
1222.3	520.1	11	4	10950	2977.3
1223.5	1264.1	11	4	8298	4930.0
1227.0	509.9	11	4	8636	1710.7
1238.8	525.1	11	4	13367	3756.2
1246.6	1479.4	11	4	16338	2788.5
1293.0	436.8	11	4	16713	4353.1
1313.5	535.3	11	4	16390	4771.6
1331.4	778.2	11	4	8658	10009.5
1393.4	89.4	11	4	8350	7096.6
1398.0	313.8	11	4	15623	4529.9
1409.7	165.1	11	4	9182	3896.3
1420.4	1243.0	11	4	13909	7533.2
1441.9	1139.0	11	4	14007	2933.2
1445.6	335.6	11	4	8688	1256.9
1448.0	397.4	11	4	15685	2159.1
1463.2	1255.9	11	4	16429	1959.4
1464.3	221.0	11	4	8963	7338.8
1485.7	237.0	11	4	15721	2976.0
1488.8	230.0	11	4	15721	1715.7
1489.7	392.3	11	4	8969	1294.5
1491.7	245.1	11	4	14143	3726.0
1493.9	204.1	11	4	17148	1406.3
1507.8	248.3	11	4	15748	4394.3
1514.3	1201.2	11	4	11231	2745.3
1517.5	225.5	11	4	14285	3252.2
1520.0	339.4	11	4	8709	2510.8
1540.0	293.9	11	4	14363	2532.8
1552.5	396.5	11	4	15832	1365.1
1556.0	189.0	11	4	14429	1228.2
1556.3	276.0	11	4	15853	2653.9
1577.2	198.5	11	4	16472	1415.3
1581.6	251.5	11	4	15908	1329.5
1594.0	470.6	11	4	9003	3865.0
1594.7	1339.2	11	4	16486	1951.3
1621.1	1262.4	11	4	14617	1407.8
1634.9	185.4	11	4	15984	4366.6
1647.0	1270.1	11	4	8433	2646.9
1662.2	271.8	11	4	15998	3171.6
1686.0	1373.0	11	4	16009	2715.4
1715.4	1281.6	11	4	16016	2912.9
1740.4	1865.3	11	4	8443	4094.5
1841.8	1177.5	11	4	17164	4201.8
1878.4	1375.5	11	4	8454	2428.4
1921.3	1005.2	11	4	9025	2630.3
1983.9	1298.0	11	4	16869	2932.2
2005.1	10.0	11	4	16105	4359.1
2040.9	1804.1	11	4	16114	14709.9
332.0	505.2	11	4	11749	7083.5
375.7	1815.4	11	4	11867	2539.8
414.0	1763.6	11	4	11918	4961.8
553.8	1614.9	11	4	12206	2158.6
1108.4	1254.2	11	4	10647	1438.0
1142.3	1473.2	11	4	12936	1839.2
1337.4	679.4	11	4	9177	3930.5
1498.6	187.6	11	4	14174	3361.5
1499.1	277.5	11	4	9197	2138.7
1563.0	257.3	11	4	8997	1742.7
45.1	860.0	11	4	9038	2715.7
98.7	1190.8	11	4	9039	3433.6
614.9	415.8	11	4	8836	5278.5
986.7	601.3	11	4	9118	3574.1
1102.0	1303.3	11	4	9127	1221.5
1110.0	1300.2	11	4	10665	4108.9
1148.0	1250.4	11	4	17042	1536.4
1162.6	1179.8	11	4	12979	2966.2
1175.4	1197.3	11	4	9140	1327.4
1221.3	499.7	11	4	10958	1196.9
1364.7	389.7	11	4	15580	1436.0
1493.7	177.2	11	4	14197	2385.8
1523.3	1270.2	11	4	14301	1312.1
1530.3	337.5	11	4	8984	1168.3
1628.9	595.4	11	4	9226	2902.2
1636.9	1232.5	11	4	11341	1141.5
59.8	667.1	12	4	14909	3931.2
191.6	431.2	12	4	9044	2244.6
285.0	587.1	12	4	11590	2451.8
345.9	1697.2	12	4	8796	3945.2
613.3	1670.2	12	4	16908	4728.9
649.5	1599.0	12	4	12348	2567.9
1157.3	1480.0	12	4	16285	3505.8
1210.4	1103.1	12	4	13242	4476.4
1210.2	1372.6	12	4	16314	2138.7
1513.1	139.0	12	4	9201	3581.3
1576.2	1950.0	12	4	9412	6206.5
1618.0	157.1	12	4	15969	3601.2
1634.2	1335.0	12	4	17239	1562.8
1635.6	866.7	12	4	9227	4151.5
32.4	1973.1	12	4	11386	3172.9
63.2	399.7	12	4	10245	3515.2
156.2	70.1	12	4	8499	2734.9
250.0	646.8	12	4	11502	4546.7
288.8	1744.8	12	4	8790	3245.5
324.0	1796.3	12	4	11699	3542.0
326.6	1830.9	12	4	11707	5150.5
328.8	1771.2	12	4	11729	1992.5
344.3	1814.7	12	4	15042	1591.9
346.0	703.3	12	4	8797	5047.3
351.0	1817.7	12	4	15042	2047.7
361.6	850.3	12	4	8800	3343.9
419.9	382.1	12	4	9068	3186.6
449.8	1788.3	12	4	17018	7419.0
454.5	1698.7	12	4	15110	1900.6
512.8	1649.9	12	4	16580	2209.9
523.6	1734.0	12	4	16585	2908.9
539.0	1737.8	12	4	10373	3257.3
571.6	999.0	12	4	9088	3357.4
623.3	1655.2	12	4	12284	1705.8
627.0	552.4	12	4	8559	3758.4
850.6	668.0	12	4	9110	5805.0
963.1	749.0	12	4	10464	5337.5
985.8	1186.9	12	4	8592	3593.0
1040.1	1271.0	12	4	9121	3447.8
1068.5	1232.2	12	4	16922	1572.4
1080.1	1230.2	12	4	10540	2733.3
1084.0	1259.2	12	4	9124	1783.0
1094.6	1408.7	12	4	8272	2276.1
1104.2	1402.4	12	4	15343	1897.2
1147.9	1259.0	12	4	10767	2609.3
1150.6	1171.4	12	4	12978	2469.1
1165.7	540.6	12	4	13035	2251.6
1172.3	1250.0	12	4	17053	2675.8
1194.9	1133.0	12	4	15447	1657.5
1208.1	1479.2	12	4	16950	1921.5
1246.6	1478.7	12	4	16338	3454.7
1262.1	1095.7	12	4	16366	1496.4
1289.0	1194.9	12	4	13499	3348.7
1310.5	1189.0	12	4	11096	2294.8
1341.8	438.7	12	4	15572	2120.1
1373.5	1088.0	12	4	8671	3371.5
1399.0	1137.5	12	4	13868	2230.1
1412.5	1137.2	12	4	8951	2878.1
1429.0	352.1	12	4	13927	2119.3
1499.2	1271.5	12	4	16783	2384.0
1507.6	378.2	12	4	8704	1584.3
1514.0	247.9	12	4	15762	4144.1
1526.4	398.9	12	4	9406	1645.7
1528.8	220.0	12	4	14293	3916.7
1535.9	1431.0	12	4	8712	4636.4
1543.4	190.8	12	4	8992	3119.8
1543.1	1434.5	12	4	14333	5923.3
1554.4	124.5	12	4	14397	3443.0
1583.0	321.9	12	4	8411	3887.7
1605.1	126.8	12	4	9218	2882.3
1604.5	281.9	12	4	9220	1820.4
1606.3	1258.3	12	4	9219	1888.2
1668.1	1350.8	12	4	16497	2156.7
1770.4	1188.9	12	4	16860	3572.7
1952.3	1280.3	12	4	16069	2460.4
2022.7	876.7	12	4	9034	3551.5
1142.0	1427.8	12	4	10705	1472.1
419.4	1641.3	12	4	17215	1591.1
958.4	1068.3	12	4	9320	3512.4
1130.2	1301.3	12	4	10666	1721.5
1135.1	1349.7	12	4	10751	1699.5
1152.3	1408.6	12	4	16658	3443.8
1178.4	1399.4	12	4	10837	1803.8
1202.5	1157.5	12	4	15454	1744.4
1230.5	1385.0	12	4	9371	4032.5
1232.4	1223.1	12	4	13402	2195.7
1240.8	1722.7	12	4	9374	3463.8
1429.9	1888.1	12	4	9186	4529.7
1576.4	367.0	13	4	9216	2490.4
150.6	597.2	13	4	8781	4376.9
333.3	379.4	13	4	9060	3641.2
663.7	1682.0	13	4	16603	1819.1
1015.7	480.0	13	4	8881	4563.2
1081.9	1249.0	13	4	12713	3181.5
1151.5	1484.5	13	4	16285	1975.9
1207.1	1317.2	13	4	9364	2507.2
1273.1	1064.2	13	4	8929	2940.0
1310.7	1125.0	13	4	13644	3082.9
1382.5	1161.2	13	4	15602	5784.8
1482.2	247.8	13	4	14145	2534.9
1483.8	239.2	13	4	14145	3470.0
21.2	786.0	13	4	9256	2800.8
125.0	1764.7	13	4	8494	2627.9
137.2	487.6	13	4	8167	3695.3
197.3	224.0	13	4	9046	3923.0
249.4	648.3	13	4	11503	4120.6
257.5	1496.9	13	4	9267	3288.0
304.9	1791.9	13	4	11643	2261.5
357.0	692.0	13	4	17011	4752.7
392.2	1713.9	13	4	16890	1063.5
420.8	1011.3	13	4	9278	2192.5
430.6	1707.9	13	4	11971	2499.1
432.9	1649.1	13	4	12021	4120.9
440.0	1808.1	13	4	9281	1500.5
480.8	763.1	13	4	9287	2505.8
520.9	1750.2	13	4	12162	2546.1
524.5	1647.0	13	4	15150	1440.5
620.6	941.0	13	4	8557	2745.7
839.3	958.5	13	4	9312	2620.9
1093.9	1300.1	13	4	12755	2376.5
1098.0	1280.6	13	4	12756	1234.8
1111.7	1269.7	13	4	10651	1284.3
1117.2	1168.9	13	4	10684	2257.2
1122.9	1316.8	13	4	17182	1745.3
1123.1	1353.5	13	4	10751	1297.6
1130.0	1976.0	13	4	9131	2854.7
1137.6	1413.0	13	4	12871	4237.8
1142.3	1324.0	13	4	17038	2028.3
1148.8	286.1	13	4	9347	3373.1
1190.7	1283.6	13	4	10895	1377.0
1200.6	509.3	13	4	13222	3304.6
1206.5	437.3	13	4	8631	1478.1
1207.3	1168.0	13	4	15452	3116.1
1237.7	1210.9	13	4	11021	2056.7
1264.5	1209.9	13	4	9165	2691.2
1428.8	1887.1	13	4	9186	2559.0
1450.4	222.4	13	4	9187	5806.8
1454.1	1209.9	13	4	11201	2524.2
1506.7	169.1	13	4	16784	2408.1
1525.8	1254.4	13	4	17151	2193.5
1529.7	1187.4	13	4	15816	3204.1
1534.0	1208.8	13	4	14328	2076.6
1535.5	1429.1	13	4	8712	3223.8
1542.9	1276.3	13	4	14373	2054.0
1563.8	169.1	13	4	14419	1971.7
1569.1	1342.1	13	4	9570	2607.2
1581.9	308.3	13	4	16824	3081.3
1591.6	53.4	13	4	15934	3186.9
1594.6	1355.0	13	4	14536	1635.7
2021.5	876.2	13	4	9034	3646.1
1071.8	1186.0	13	4	10573	5522.5
300.2	134.2	13	4	9450	3316.9
491.8	1654.2	13	4	9472	2039.8
499.0	1756.5	13	4	10336	2821.9
621.2	416.0	13	4	9297	2032.5
1211.5	1190.3	13	4	15478	1382.3
1275.2	1215.5	13	4	17071	2380.5
1580.8	191.5	13	4	17082	2456.4
1746.2	1739.9	13	4	9586	2806.2
1198.9	1370.9	14	4	17131	4065.5
838.2	952.4	14	4	9312	2511.2
302.0	1770.5	14	4	14986	6678.6
340.9	1799.2	14	4	8795	3422.7
1207.3	444.2	14	4	13177	2366.3
1539.0	1198.4	14	4	17199	2751.8
1546.7	407.8	14	4	16987	3962.8
1583.7	299.8	14	4	16825	1944.0
1658.6	1639.7	14	4	9579	3506.5
1955.9	1697.6	14	4	9598	5132.6
85.8	1722.4	14	4	9438	2381.3
254.9	651.3	14	4	11503	1367.0
287.0	1825.0	14	4	14977	1964.5
307.3	34.6	14	4	11659	3668.4
353.4	1744.3	14	4	9269	1076.3
401.4	1546.0	14	4	17014	4067.9
423.4	200.5	14	4	9464	2274.0
461.2	2007.3	14	4	9467	2180.6
604.6	1731.1	14	4	12262	2468.8
1064.3	1214.9	14	4	17109	4677.5
1094.2	1237.1	14	4	12777	1442.4
1097.0	1347.7	14	4	10627	1810.7
1098.6	1392.8	14	4	10615	1783.5
1104.6	1451.1	14	4	12786	2062.9
1115.7	1377.9	14	4	12857	1665.8
1144.6	1209.1	14	4	16655	3196.7
1151.5	1141.1	14	4	10786	1866.7
1157.4	1355.7	14	4	15373	1713.0
1185.3	482.9	14	4	13109	1701.7
1236.2	1117.1	14	4	9160	2895.0
1315.9	1207.0	14	4	17140	3420.3
1386.0	1929.5	14	4	9385	2457.8
1455.8	1228.5	14	4	9394	2528.1
1470.8	187.8	14	4	9191	6235.7
1471.8	281.4	14	4	14097	1763.5
1501.8	273.9	14	4	9197	4047.0
1526.3	183.1	14	4	9566	1262.8
1564.3	218.4	14	4	9569	5820.1
1568.7	1323.2	14	4	17080	3970.2
1575.2	1949.0	14	4	9412	3763.3
1589.2	1297.5	14	4	14534	2343.4
1607.5	589.3	14	4	9702	4354.5
1901.7	1882.4	14	4	9595	3688.1
371.9	598.1	14	4	9620	3283.4
399.8	1608.6	14	4	9623	2369.8
407.3	1780.4	14	4	11938	1301.6
641.1	599.1	14	4	9641	1460.2
1112.8	1132.0	14	4	9669	2191.4
1254.8	1259.0	14	4	17138	2450.8
1583.9	752.0	14	4	9805	2043.2
1749.2	1235.7	14	4	9708	2558.1
96.3	1642.2	15	4	9606	3209.0
363.1	1779.5	15	4	15053	2123.1
1107.3	1298.1	15	4	10665	2419.0
1212.8	1099.3	15	4	13242	4443.2
1564.8	997.1	15	4	17201	3626.3
240.4	754.3	15	4	9615	2549.4
421.6	1725.7	15	4	11972	2914.9
716.9	1593.2	15	4	12419	3315.0
1054.6	1388.1	15	4	9665	2624.5
1067.0	1337.7	15	4	12679	2287.7
1244.4	151.7	15	4	9376	2611.8
1743.8	597.6	15	4	9585	3295.2
447.8	1716.4	15	4	11979	2509.5
141.1	409.6	15	4	17252	2130.4
422.4	981.9	15	4	9746	3254.5
1361.6	1078.1	15	4	15579	1238.7
1630.0	990.8	15	4	9703	2622.2
1130.1	1343.2	16	4	9345	2415.1
151.1	421.4	16	4	9732	3347.1
256.7	656.7	16	4	11503	5598.2
356.4	451.5	16	4	9848	4174.7
1691.9	1218.3	16	4	14734	3266.5
1759.1	1884.0	16	4	9814	3362.3
2023.3	972.2	16	4	9831	5105.7
730.6	441.0	16	4	9861	4187.0
1315.0	1534.7	16	4	9894	4123.0
213.1	1967.6	17	4	9614	3172.4
374.0	975.2	17	4	9621	3719.5
434.7	1689.2	17	4	17173	3654.7
956.8	282.7	17	4	9771	2411.7
1104.0	1233.6	17	4	17229	1786.1
1262.2	605.0	17	4	9889	3465.9
1829.0	578.0	17	4	9713	2696.7
442.5	1248.8	17	4	9947	2742.6
220.4	842.2	17	4	9938	3691.4
1119.1	1208.6	17	4	9975	1530.4
380.3	1720.0	18	4	16889	3201.3
443.8	721.9	18	4	9948	4613.9
932.2	408.7	18	4	9967	3252.3
804.5	1840.0	18	4	9959	2246.4
475.2	1016.7	18	4	10039	4098.5
1057.2	1239.3	19	4	10550	2586.2
1124.4	1837.7	19	4	10064	2937.5
97.5	623.4	19	4	9930	2923.6
872.9	65.4	19	4	10056	2139.1
874.3	843.1	19	4	9869	3804.0
1118.2	1340.9	19	4	10631	2253.6
1263.9	569.2	19	4	10072	2599.0
1309.4	962.9	19	4	9893	5211.3
1574.0	1444.1	19	4	10218	1262.7
331.1	600.8	20	4	9941	4010.2
449.5	1937.1	20	4	10116	5502.8
203.0	217.2	20	4	10180	4235.1
863.0	117.5	21	4	10131	3840.5
153.6	915.1	21	4	10105	2495.8
1893.0	1018.3	21	4	10093	3013.9
576.5	976.1	5	5	15	2259.9
878.1	1207.2	5	5	39	1347.9
878.7	1054.0	5	5	41	1477.5
985.2	1003.8	5	5	16914	2704.7
665.4	773.2	5	5	779	3152.0
1099.4	898.5	5	5	1374	3319.1
195.8	1129.6	5	5	17038	1533.3
314.7	959.4	5	5	260	5828.0
318.5	918.8	5	5	272	3872.2
336.1	1090.9	5	5	17120	1486.1
361.8	979.2	5	5	326	2677.4
370.9	553.4	5	5	19302	1825.3
394.6	1114.0	5	5	369	1718.6
434.2	617.3	5	5	17283	2120.3
483.0	1253.0	5	5	19462	3660.4
483.7	1458.9	5	5	476	1498.6
490.0	1182.3	5	5	17337	4494.1
492.0	1165.0	5	5	17336	3559.6
524.1	918.2	5	5	554	2222.5
539.3	588.1	5	5	590	3556.8
569.0	1441.9	5	5	632	2521.9
574.3	1161.5	5	5	644	3156.1
632.0	1223.6	5	5	716	2508.8
657.0	791.1	5	5	769	4276.6
692.3	1275.1	5	5	820	2977.2
701.2	1040.5	5	5	831	3106.9
720.1	1042.3	5	5	846	3561.9
730.4	770.2	5	5	850	3118.5
744.3	1036.1	5	5	856	1607.4
761.2	1035.9	5	5	865	3286.1
774.2	1354.1	5	5	884	3725.4
819.1	763.9	5	5	17623	1160.4
845.5	723.4	5	5	962	3748.7
848.8	908.3	5	5	979	1989.2
849.2	1094.0	5	5	974	1999.4
856.8	1271.0	5	5	999	1498.9
859.5	1106.3	5	5	996	1843.7
878.0	860.6	5	5	6273	1813.1
886.3	666.4	5	5	6249	1739.5
931.8	248.7	5	5	1131	1384.1
945.9	934.2	5	5	1155	1363.5
957.4	1523.1	5	5	1175	1823.3
988.4	1225.4	5	5	1222	2300.8
989.4	1061.8	5	5	1216	2208.0
1025.7	1291.6	5	5	1269	2762.8
1036.2	710.0	5	5	1271	2281.7
1037.4	1075.4	5	5	1280	3481.9
1042.7	1300.8	5	5	1290	1683.7
1057.7	976.7	5	5	1305	2730.6
1083.1	988.4	5	5	1341	1619.4
1086.3	1335.3	5	5	1340	1920.0
1104.4	1501.5	5	5	1380	2201.1
1109.4	1299.6	5	5	1388	2205.2
1144.1	927.0	5	5	17773	2100.1
1150.0	1388.1	5	5	60	2146.8
1164.0	889.7	5	5	1460	2557.1
1166.0	735.6	5	5	19814	1436.7
1177.3	745.9	5	5	17817	2777.6
1194.7	679.0	5	5	1518	2742.9
1215.0	1519.4	5	5	1563	1603.0
1228.9	1265.3	5	5	7407	1614.8
1229.4	1469.1	5	5	1590	1820.4
1232.7	717.0	5	5	19895	2594.5
1264.8	1147.0	5	5	19914	3603.8
1271.2	1124.2	5	5	17976	1650.4
1274.5	988.9	5	5	1669	2035.4
1275.6	1266.0	5	5	17987	2780.2
1281.4	1244.6	5	5	21236	4048.9
1294.2	1027.6	5	5	18036	3566.7
1300.2	910.2	5	5	1705	3651.7
1304.1	1016.1	5	5	1722	1432.8
1314.0	1174.8	5	5	18123	1540.5
1318.5	1139.0	5	5	1743	2459.3
1322.5	1369.6	5	5	18110	5427.6
1327.9	1481.0	5	5	1757	3535.9
1332.8	1007.3	5	5	1779	2008.9
1333.8	879.4	5	5	1778	3535.5
1347.1	1240.1	5	5	18149	2593.0
1354.2	1056.4	5	5	1823	2862.9
1365.9	1181.8	5	5	7929	1467.8
1372.9	1262.1	5	5	18200	2963.1
1385.5	1213.0	5	5	1895	3349.1
1386.8	1111.3	5	5	20821	1396.0
1397.7	494.6	5	5	1906	3688.8
1402.1	521.7	5	5	1921	2146.8
1415.1	1161.0	5	5	18282	1709.8
1421.8	1050.7	5	5	1942	4298.2
1450.2	753.3	5	5	1992	1348.3
1458.0	1038.4	5	5	2009	2830.8
1473.2	858.5	5	5	2024	2327.0
1499.3	1072.5	5	5	18412	6015.4
1536.4	1102.2	5	5	18431	1647.9
1537.2	837.0	5	5	2106	1614.7
1604.2	1214.9	5	5	2169	2588.5
1656.0	1179.9	5	5	2231	2969.5
128.8	903.1	6	5	127	4612.1
176.4	1069.7	6	5	17006	2986.3
223.3	1558.2	6	5	183	6054.8
267.6	999.5	6	5	215	2548.8
317.2	1289.2	6	5	275	6029.8
319.3	1144.7	6	5	274	4191.4
332.5	880.5	6	5	281	4152.1
348.2	510.3	6	5	304	4703.5
356.0	572.7	6	5	17163	2824.5
364.1	672.4	6	5	17186	4077.5
371.7	1036.2	6	5	334	2965.0
374.2	1283.8	6	5	337	1951.3
379.4	740.0	6	5	19286	5658.1
385.4	537.8	6	5	19333	3334.7
391.3	1284.6	6	5	374	3163.3
392.3	982.0	6	5	17219	3751.5
392.8	1077.8	6	5	371	7767.1
423.7	641.0	6	5	16888	1714.4
432.0	570.0	6	5	17269	3426.9
434.5	1000.4	6	5	17272	3698.3
436.5	702.0	6	5	408	6928.0
442.5	790.4	6	5	4474	3341.3
448.7	1001.7	6	5	4462	4273.6
466.1	937.7	6	5	453	3665.3
489.2	1845.5	6	5	489	4365.6
504.4	1299.6	6	5	508	6476.9
507.8	1433.1	6	5	517	4414.7
509.5	921.0	6	5	20699	3342.8
511.5	628.2	6	5	526	2089.8
520.0	1354.0	6	5	549	7322.0
520.1	898.6	6	5	546	1405.6
522.6	508.0	6	5	17395	2206.5
538.2	527.5	6	5	17427	4127.7
539.6	550.4	6	5	17445	5948.4
540.2	1067.5	6	5	591	2396.1
547.5	592.4	6	5	17452	3126.7
553.7	598.0	6	5	17453	2663.0
579.1	882.7	6	5	648	5388.1
582.5	1419.0	6	5	651	2886.9
590.1	585.7	6	5	664	1906.1
594.3	1549.6	6	5	668	2795.9
597.2	1606.6	6	5	5190	3451.4
608.7	1558.0	6	5	684	3425.6
610.2	525.3	6	5	680	3071.2
626.0	582.4	6	5	20727	4148.3
634.2	622.2	6	5	722	4747.8
639.1	1673.2	6	5	19639	4793.7
644.5	1642.8	6	5	5436	4016.1
657.2	582.1	6	5	768	3509.4
664.5	1283.5	6	5	776	3733.2
668.1	1631.1	6	5	783	8022.8
673.2	1627.0	6	5	17594	5279.8
681.4	1493.2	6	5	805	5077.3
685.4	1644.9	6	5	812	3502.4
720.9	1053.0	6	5	846	9977.3
735.1	942.6	6	5	11652	2893.2
751.9	1047.3	6	5	864	4683.5
789.0	1332.8	6	5	893	1850.6
794.2	725.3	6	5	903	2980.4
816.6	791.0	6	5	926	4843.4
833.1	1329.6	6	5	953	6394.3
834.5	443.7	6	5	17628	5756.6
835.8	703.0	6	5	948	3854.4
837.7	1107.7	6	5	956	2601.4
874.9	502.6	6	5	1018	3961.0
878.6	1798.5	6	5	1024	4364.8
950.1	1036.0	6	5	1168	4560.3
970.6	1193.4	6	5	1191	3514.4
971.9	188.5	6	5	1200	4469.8
997.8	584.7	6	5	1232	3530.7
1017.2	850.7	6	5	6739	7094.8
1019.7	1083.8	6	5	1258	4206.0
1020.1	461.7	6	5	1262	5609.3
1044.4	1419.2	6	5	1282	2973.7
1046.0	727.3	6	5	1291	3491.7
1055.0	1132.7	6	5	1306	5661.7
1077.1	441.8	6	5	6916	3215.3
1079.5	946.3	6	5	1346	5985.6
1084.4	1643.7	6	5	1358	3028.4
1090.7	1017.2	6	5	1364	2350.0
1113.2	871.0	6	5	1391	6441.6
1137.2	900.2	6	5	17766	1952.5
1144.4	852.3	6	5	1436	2505.7
1154.4	1012.5	6	5	1448	2346.8
1163.0	1029.4	6	5	17792	2578.2
1171.5	1160.5	6	5	1469	3676.6
1174.5	738.9	6	5	19814	3389.7
1176.0	576.6	6	5	1493	7913.7
1177.3	883.0	6	5	17812	5354.1
1180.2	694.8	6	5	1503	4189.3
1185.0	573.4	6	5	1505	5618.2
1191.6	856.9	6	5	17859	2348.4
1193.3	836.4	6	5	1522	2873.2
1195.1	675.0	6	5	1518	7718.3
1213.6	833.6	6	5	16922	2210.6
1213.1	933.9	6	5	1561	1933.4
1216.7	610.8	6	5	1564	4417.4
1221.9	745.6	6	5	1574	2617.2
1225.0	1196.6	6	5	1585	1263.2
1229.4	1075.2	6	5	12159	1451.8
1238.3	1187.7	6	5	17942	1544.8
1252.5	1028.7	6	5	1631	3839.4
1265.1	1260.5	6	5	17966	2998.9
1267.4	1241.0	6	5	17969	3732.4
1273.8	1248.9	6	5	17986	1490.9
1278.5	1261.5	6	5	17987	4213.8
1281.7	1199.0	6	5	17997	4626.2
1288.8	1064.6	6	5	1691	5806.3
1295.4	1142.4	6	5	18034	2603.5
1295.0	1257.4	6	5	18024	2758.8
1298.7	1312.8	6	5	1706	3203.2
1317.0	1557.0	6	5	1745	5832.9
1321.7	896.2	6	5	1747	3938.5
1321.2	1137.2	6	5	1743	3116.8
1323.2	1363.6	6	5	18110	4510.8
1323.6	1485.1	6	5	1757	4325.4
1325.3	586.3	6	5	1758	4269.5
1333.9	1171.1	6	5	18183	4845.8
1337.1	1188.9	6	5	1789	1732.1
1348.4	1011.2	6	5	1819	5225.1
1351.2	1177.9	6	5	1816	4103.9
1362.8	1282.7	6	5	18228	1757.4
1366.2	1198.3	6	5	1851	3627.4
1370.9	1115.1	6	5	1867	3236.8
1386.4	1030.4	6	5	7988	4445.8
1394.2	1201.1	6	5	18277	3835.6
1400.8	1138.9	6	5	18292	4720.9
1432.6	1058.7	6	5	1969	5013.6
1436.1	955.2	6	5	1971	4425.0
1457.3	860.1	6	5	2007	4645.2
1552.3	1379.7	6	5	2119	5198.9
1555.8	1458.1	6	5	2128	3030.9
1557.0	1238.0	6	5	18436	1670.5
1558.6	1290.2	6	5	2133	3650.2
1586.4	1271.2	6	5	18450	6169.4
1596.6	1246.7	6	5	2164	2958.8
1610.1	1242.3	6	5	18494	3291.0
1613.4	1224.0	6	5	18486	3332.2
1613.2	1318.1	6	5	2184	2909.7
1621.3	1253.8	6	5	2193	3270.3
1638.4	1284.4	6	5	2208	905.1
1650.3	1418.1	6	5	18538	3340.9
1653.5	1298.9	6	5	18520	2680.6
1688.0	1269.6	6	5	2258	2880.0
1763.4	1019.9	6	5	2327	3147.2
1897.0	1251.5	6	5	2410	6691.3
42.0	1298.3	6	5	16942	2018.2
118.0	1739.0	6	5	18970	1926.5
146.1	1256.2	6	5	133	3026.7
147.4	1075.1	6	5	18991	2419.2
150.7	906.4	6	5	138	1578.5
165.6	1695.0	6	5	19053	3949.8
168.5	1113.1	6	5	17004	3956.0
170.0	1068.6	6	5	17006	3112.4
171.1	1699.8	6	5	19053	2270.6
188.3	1127.0	6	5	19051	4071.0
200.5	1748.6	6	5	17034	1317.8
201.2	1627.2	6	5	17044	3338.2
202.9	927.1	6	5	166	1789.9
206.6	1107.0	6	5	17041	2507.5
209.3	1082.2	6	5	19125	5440.0
221.2	1071.0	6	5	177	2795.3
226.0	1107.7	6	5	181	2518.2
228.4	1094.2	6	5	17066	3853.0
234.0	1305.9	6	5	185	2818.3
243.3	1407.4	6	5	190	2885.7
245.8	1054.0	6	5	17072	3147.6
248.2	1255.0	6	5	194	2468.9
253.4	898.6	6	5	197	2785.0
256.3	1379.6	6	5	199	2054.9
258.6	1039.2	6	5	17078	3332.7
260.1	524.3	6	5	210	2799.4
261.4	1082.7	6	5	204	3199.3
281.0	424.0	6	5	226	1724.6
290.6	730.7	6	5	237	3723.1
299.3	835.0	6	5	242	1712.0
304.8	1609.7	6	5	262	5541.2
306.9	1069.0	6	5	253	4432.7
308.7	908.0	6	5	256	2261.3
308.6	1075.3	6	5	254	2169.7
311.0	466.4	6	5	17099	4165.5
316.5	493.6	6	5	264	6222.0
321.5	1210.9	6	5	271	2879.3
323.0	1452.1	6	5	3829	2160.3
325.3	1296.9	6	5	275	5695.3
328.2	900.0	6	5	3810	3166.2
330.0	1170.7	6	5	283	2513.6
330.9	1643.2	6	5	17114	3189.6
339.6	730.1	6	5	292	3020.7
339.7	970.0	6	5	287	4269.1
339.9	1189.0	6	5	293	1550.6
342.8	1107.4	6	5	301	3076.0
345.5	485.1	6	5	296	3445.8
345.4	649.4	6	5	298	2003.5
345.6	390.7	6	5	4000	1739.9
345.9	582.3	6	5	295	3925.0
348.5	435.1	6	5	19260	2051.2
348.4	591.1	6	5	305	1927.2
349.0	1721.3	6	5	308	2497.7
348.7	872.7	6	5	300	1652.8
349.7	888.1	6	5	4002	2943.3
351.8	644.8	6	5	317	1688.6
351.2	652.3	6	5	298	3013.7
352.8	687.5	6	5	309	5516.0
354.0	716.5	6	5	17151	1992.3
353.8	1134.3	6	5	17153	4770.2
355.3	1139.2	6	5	17153	2483.8
359.9	1148.5	6	5	319	1696.8
370.8	709.6	6	5	17192	4402.0
374.6	633.8	6	5	17194	1014.1
374.4	701.3	6	5	348	1517.8
373.4	1139.0	6	5	345	7328.4
376.8	736.4	6	5	19286	2812.6
379.0	1103.4	6	5	352	2875.6
381.0	700.5	6	5	348	1138.0
382.6	1313.9	6	5	358	1478.3
382.7	1022.5	6	5	17204	2105.7
392.0	1243.6	6	5	4236	870.1
397.4	1241.8	6	5	11084	1614.7
398.5	982.0	6	5	17219	3607.9
399.0	1509.2	6	5	385	1044.7
400.0	1520.7	6	5	379	3943.6
400.8	542.6	6	5	380	3677.4
400.4	1139.0	6	5	384	3898.1
412.8	528.0	6	5	397	4276.6
413.4	931.9	6	5	17253	4332.5
413.0	762.0	6	5	394	10094.1
423.8	706.3	6	5	408	3359.8
424.7	1049.3	6	5	405	1371.0
427.7	1041.2	6	5	405	2374.7
428.3	712.6	6	5	408	2502.3
431.1	949.9	6	5	415	2928.0
434.6	927.5	6	5	17287	988.0
437.5	930.8	6	5	17287	1277.0
437.8	1521.1	6	5	17279	1619.5
440.9	985.6	6	5	420	5580.4
442.6	594.7	6	5	17295	926.9
455.8	315.6	6	5	441	1659.2
457.7	894.9	6	5	444	3245.1
467.0	1266.1	6	5	17320	5846.8
467.9	1201.1	6	5	4602	3170.8
467.5	657.0	6	5	17311	1231.2
471.0	749.6	6	5	17324	3617.6
473.3	801.0	6	5	4624	2272.6
476.8	1266.2	6	5	17321	1298.5
476.7	1271.1	6	5	17321	1391.5
479.0	1704.1	6	5	470	2311.0
483.6	923.9	6	5	483	1881.4
484.9	632.6	6	5	477	1765.8
485.0	1172.6	6	5	17336	2387.8
487.6	701.4	6	5	4675	1307.9
488.7	709.6	6	5	482	2986.4
488.1	902.0	6	5	4694	4939.7
488.9	582.0	6	5	17340	1503.9
489.2	1428.3	6	5	487	1557.6
490.6	1278.4	6	5	17354	1786.7
492.2	1273.8	6	5	17354	3036.1
493.2	1156.0	6	5	493	4344.7
493.9	1419.4	6	5	494	1462.4
496.6	589.6	6	5	17374	4011.5
495.5	934.8	6	5	17365	3436.8
496.9	663.1	6	5	503	1880.4
500.1	974.8	6	5	504	3858.2
502.3	609.8	6	5	17382	830.8
504.9	886.2	6	5	515	1469.7
506.5	1441.5	6	5	517	3301.1
506.9	1485.0	6	5	518	4597.8
509.4	901.9	6	5	516	1694.4
513.4	945.4	6	5	532	4102.9
513.5	1601.8	6	5	19491	3995.4
516.2	314.0	6	5	535	4904.7
518.5	1291.5	6	5	551	2767.3
519.5	1518.0	6	5	543	2067.2
520.5	1398.9	6	5	550	1369.6
524.4	945.7	6	5	555	2192.0
524.9	1240.1	6	5	559	1529.4
525.0	928.3	6	5	547	4088.2
527.1	582.5	6	5	17401	3222.4
528.5	1497.2	6	5	562	2835.8
535.6	1553.9	6	5	17420	4464.5
544.8	1458.2	6	5	596	1715.4
548.8	1509.8	6	5	17443	2570.5
550.1	1070.0	6	5	595	2028.8
550.3	1460.6	6	5	596	2380.3
553.4	1631.0	6	5	606	3964.7
553.6	1733.4	6	5	4988	2243.0
564.2	508.4	6	5	17468	2805.3
564.5	1163.6	6	5	624	4817.3
564.6	1724.8	6	5	620	2531.9
565.9	1441.8	6	5	632	3005.6
565.4	1560.4	6	5	633	3916.1
567.8	1504.9	6	5	629	3034.3
567.2	1906.9	6	5	621	3280.8
567.9	1408.9	6	5	17488	1214.7
568.1	1455.4	6	5	628	2985.7
569.5	1182.7	6	5	645	2063.4
570.9	1888.1	6	5	17494	4777.7
572.5	1212.0	6	5	638	2771.2
583.4	329.6	6	5	657	1734.9
582.5	1447.4	6	5	649	1901.7
585.6	1689.7	6	5	17508	1562.9
588.4	592.2	6	5	664	3288.0
590.7	605.3	6	5	666	2524.5
591.0	1665.0	6	5	662	1339.1
594.5	1584.2	6	5	5150	2786.1
599.0	1125.6	6	5	676	2054.6
599.5	1445.5	6	5	670	2631.2
601.7	1406.6	6	5	679	2508.2
601.8	1811.8	6	5	685	1768.8
605.0	690.5	6	5	17525	2741.1
605.9	1134.2	6	5	693	1766.0
604.2	1459.5	6	5	682	3419.1
607.7	520.0	6	5	680	1815.8
606.7	813.0	6	5	692	1149.2
609.5	1748.7	6	5	698	1886.2
611.2	690.2	6	5	17525	1453.9
612.8	1566.5	6	5	684	3385.1
612.5	1719.1	6	5	691	2744.3
617.7	1115.9	6	5	706	2463.7
618.3	1560.0	6	5	684	4615.9
622.8	1426.4	6	5	710	1797.1
626.7	1464.2	6	5	17530	3263.3
627.6	1666.1	6	5	17540	1540.3
630.0	1223.8	6	5	716	2083.5
635.7	1506.0	6	5	727	2765.2
639.2	1302.1	6	5	729	2288.5
640.9	1609.0	6	5	735	1345.5
642.0	596.0	6	5	732	1832.6
652.9	1086.5	6	5	742	3150.6
654.1	1257.6	6	5	760	4355.6
656.3	1081.0	6	5	742	2772.1
655.8	1698.3	6	5	767	2165.8
657.3	1512.6	6	5	766	4996.6
658.5	1634.0	6	5	758	1991.8
658.7	1648.6	6	5	17556	2487.2
662.9	1680.2	6	5	770	1984.2
664.0	1512.9	6	5	766	1997.2
665.0	1567.3	6	5	786	4904.7
676.3	790.7	6	5	796	2780.4
681.5	1589.7	6	5	810	3042.1
682.9	1567.0	6	5	803	1008.1
686.0	1069.9	6	5	818	7173.0
685.4	1632.0	6	5	811	4961.8
685.8	1439.2	6	5	22	1301.1
689.0	740.5	6	5	819	2546.0
694.7	1023.0	6	5	816	1206.9
700.0	1040.2	6	5	831	3679.7
703.9	1898.7	6	5	5695	1930.4
711.9	1697.5	6	5	841	5153.5
718.8	764.7	6	5	19680	2350.1
725.2	662.7	6	5	848	3659.8
732.0	542.5	6	5	847	1738.6
734.9	1867.9	6	5	853	3689.6
747.0	719.9	6	5	859	8358.3
751.7	688.4	6	5	863	2614.5
766.5	1414.0	6	5	877	1586.3
778.6	1178.0	6	5	5947	2978.1
778.0	797.6	6	5	886	4693.9
783.9	949.1	6	5	890	2300.1
790.4	247.2	6	5	894	2995.1
790.5	768.8	6	5	899	2827.2
798.5	660.8	6	5	909	3024.4
801.7	694.7	6	5	19694	1764.5
805.0	1684.7	6	5	919	5444.3
809.7	1215.0	6	5	914	6311.7
811.0	1275.6	6	5	917	2380.0
811.4	689.8	6	5	19698	1826.5
811.0	1261.5	6	5	922	2136.2
812.5	805.3	6	5	929	4803.7
814.0	716.6	6	5	925	2273.7
826.4	818.3	6	5	940	3123.6
835.7	712.1	6	5	964	1343.4
835.5	731.9	6	5	960	2931.2
835.7	1823.1	6	5	958	1756.1
837.4	486.3	6	5	6090	3585.5
846.3	1148.5	6	5	968	2329.8
846.2	1254.2	6	5	970	5400.8
849.7	1103.0	6	5	974	3848.4
849.6	1168.8	6	5	981	1986.7
855.1	1701.8	6	5	991	2123.1
856.3	1248.3	6	5	6179	4602.8
857.2	680.6	6	5	6174	1655.6
858.5	713.5	6	5	993	1634.6
859.6	1839.3	6	5	1001	1510.5
862.6	1702.5	6	5	1007	5921.0
872.5	627.7	6	5	1022	5570.0
872.9	1294.7	6	5	1020	2573.7
875.4	494.3	6	5	1021	2791.5
875.9	608.4	6	5	1026	2087.3
886.5	1250.1	6	5	1044	2966.5
890.1	976.3	6	5	6313	3526.1
895.4	971.2	6	5	6313	2923.3
897.7	985.3	6	5	6348	1223.4
905.8	1049.4	6	5	1070	6778.4
909.9	645.0	6	5	1084	2413.0
923.6	1379.7	6	5	1097	2644.9
925.9	1747.9	6	5	1114	2263.0
927.6	1911.9	6	5	17657	1423.0
929.3	624.1	6	5	1126	1787.7
930.6	1533.8	6	5	1138	1473.5
930.6	2019.9	6	5	1137	4354.3
935.0	1908.6	6	5	1127	7964.2
940.6	1874.3	6	5	1140	4340.9
943.7	1771.1	6	5	1148	2276.1
948.7	1759.3	6	5	1156	4207.2
953.9	1049.2	6	5	1172	4264.4
956.6	1804.0	6	5	1176	4678.3
959.0	1872.4	6	5	1181	2304.3
960.4	1588.6	6	5	1185	3167.5
961.0	701.9	6	5	1180	2396.1
961.6	1594.7	6	5	1185	2596.4
968.2	894.6	6	5	1189	2145.7
968.7	1583.5	6	5	1193	3911.0
969.0	1058.5	6	5	1187	4968.3
970.2	1916.4	6	5	17665	1386.8
972.2	1878.3	6	5	1194	4865.7
974.3	1577.2	6	5	6602	4351.8
980.9	981.0	6	5	1192	7586.9
983.4	909.9	6	5	1213	3605.2
992.0	715.0	6	5	6655	3646.5
993.7	720.1	6	5	6655	1715.3
993.0	943.8	6	5	19728	3242.8
1007.5	716.4	6	5	1242	2803.3
1009.5	742.5	6	5	1245	2302.6
1013.7	762.2	6	5	1257	2093.2
1016.5	474.7	6	5	1253	3126.8
1019.0	933.1	6	5	1260	2113.5
1022.5	1093.5	6	5	1258	3288.5
1026.0	901.2	6	5	6767	1093.7
1028.2	708.8	6	5	1271	4518.4
1030.0	1061.3	6	5	1272	2701.4
1034.4	901.8	6	5	1275	2559.5
1035.5	1075.9	6	5	1280	2449.9
1039.5	991.8	6	5	17677	3746.5
1042.9	1064.7	6	5	1288	1594.8
1044.2	1033.6	6	5	1284	2218.5
1045.1	1437.4	6	5	1294	1937.9
1051.1	1061.2	6	5	1288	1859.8
1055.8	826.7	6	5	1310	3029.1
1062.7	691.9	6	5	17680	1940.6
1066.0	700.7	6	5	17681	14340.5
1065.2	1013.8	6	5	1315	4736.9
1065.0	1058.2	6	5	1318	1130.6
1073.8	367.7	6	5	1332	2062.5
1073.0	1052.0	6	5	1327	4012.5
1080.5	900.0	6	5	1344	3822.9
1079.8	1140.8	6	5	1338	4986.5
1086.0	688.2	6	5	1356	2714.2
1088.0	384.9	6	5	1351	4828.0
1091.0	745.7	6	5	17701	1570.2
1090.0	1556.4	6	5	53	1433.8
1092.0	1145.2	6	5	1359	4048.5
1091.8	667.3	6	5	19748	2384.4
1093.0	945.4	6	5	1360	2574.9
1092.9	611.5	6	5	1354	2055.4
1094.1	708.4	6	5	20757	2073.0
1095.3	1216.0	6	5	1367	1485.2
1108.0	1533.4	6	5	7010	6733.1
1107.9	1627.2	6	5	55	1508.5
1109.0	892.7	6	5	1379	8963.2
1124.5	831.0	6	5	1410	1833.5
1126.2	796.3	6	5	17746	1592.6
1126.0	871.3	6	5	1413	1770.0
1126.5	1010.9	6	5	1405	2106.7
1131.4	1592.2	6	5	1395	3033.9
1133.9	681.1	6	5	1420	1625.7
1138.7	920.7	6	5	17772	4002.1
1142.9	929.0	6	5	19791	7917.3
1147.6	707.5	6	5	1435	3461.4
1148.1	1389.8	6	5	60	3051.5
1150.3	727.0	6	5	19798	3997.4
1151.2	1208.0	6	5	1442	8587.0
1155.5	415.1	6	5	1447	4012.5
1156.3	894.9	6	5	17788	1922.5
1158.4	1838.9	6	5	1453	2237.8
1159.3	920.0	6	5	1461	899.2
1161.9	889.1	6	5	1460	4177.2
1167.2	1165.7	6	5	1472	5102.7
1170.1	751.6	6	5	17801	3338.2
1170.2	949.6	6	5	1480	1457.8
1171.1	670.2	6	5	1485	2134.3
1171.2	855.0	6	5	17808	5038.6
1174.5	865.3	6	5	17809	1385.6
1178.1	747.1	6	5	17817	5672.0
1179.3	614.6	6	5	1498	1938.2
1179.4	581.3	6	5	1493	2596.7
1181.4	1209.4	6	5	1501	1761.2
1181.7	1217.2	6	5	1501	3293.4
1183.2	507.2	6	5	1502	3122.9
1182.7	887.4	6	5	21076	2526.5
1185.4	783.2	6	5	17852	5173.9
1186.9	447.6	6	5	7207	3252.9
1187.7	195.3	6	5	1504	1881.3
1191.3	891.7	6	5	21076	1657.3
1193.0	863.2	6	5	17869	4016.0
1198.0	567.5	6	5	1532	3828.7
1201.4	408.5	6	5	1534	2143.3
1203.0	1088.9	6	5	1549	1769.6
1204.1	854.2	6	5	1528	1828.6
1206.7	869.5	6	5	1544	1059.6
1208.1	849.6	6	5	1528	1550.0
1209.5	381.1	6	5	1545	1584.0
1208.7	716.4	6	5	17882	1808.2
1210.8	815.8	6	5	17896	2919.7
1211.5	823.0	6	5	1558	3497.5
1213.7	751.5	6	5	1562	2089.1
1214.2	999.9	6	5	1567	2744.8
1219.1	825.8	6	5	1569	5018.8
1222.5	1212.3	6	5	17922	1623.0
1223.4	1062.6	6	5	1566	3624.0
1227.1	535.2	6	5	1587	2623.5
1227.1	797.3	6	5	1583	2515.1
1234.1	1052.4	6	5	1593	1861.9
1237.1	940.6	6	5	1610	1890.3
1238.9	1024.1	6	5	1602	4274.3
1243.3	1700.8	6	5	1620	2649.1
1243.4	1683.7	6	5	1621	4520.3
1246.2	845.1	6	5	1604	3421.2
1245.6	901.1	6	5	1630	1947.4
1246.6	1219.9	6	5	17939	3220.3
1249.9	738.9	6	5	7485	1629.2
1251.4	553.2	6	5	1639	1416.0
1251.1	890.5	6	5	1633	2462.8
1252.0	1175.5	6	5	17955	3508.5
1253.0	1230.9	6	5	17953	3710.6
1254.4	879.6	6	5	1626	3853.6
1261.5	665.1	6	5	1651	3086.2
1262.6	675.3	6	5	1644	2040.7
1263.4	1289.1	6	5	1646	1293.8
1263.9	1040.6	6	5	1654	2802.1
1266.2	889.4	6	5	1656	1947.1
1268.4	1098.3	6	5	1665	1554.4
1269.2	1050.4	6	5	17981	2719.4
1275.0	1008.0	6	5	1653	7873.0
1275.3	905.4	6	5	1672	1586.3
1275.7	454.5	6	5	1658	1805.5
1276.2	1152.4	6	5	1679	5100.3
1280.4	1242.3	6	5	21236	3267.4
1287.5	1103.4	6	5	1697	1593.5
1287.0	1224.0	6	5	18007	2884.8
1286.9	1292.7	6	5	18009	2221.8
1289.0	1147.0	6	5	1679	1814.5
1289.5	1298.0	6	5	18009	2691.5
1294.7	1222.0	6	5	18007	2063.7
1297.5	1213.3	6	5	18011	1346.4
1298.8	1239.9	6	5	18101	2325.6
1301.0	1141.7	6	5	18034	2024.4
1302.4	908.9	6	5	1705	3571.4
1302.4	1230.8	6	5	18054	2858.6
1305.5	1091.0	6	5	16928	3438.2
1309.5	1029.0	6	5	1724	1342.0
1311.6	1359.7	6	5	18091	2665.9
1313.2	1335.0	6	5	1734	9775.3
1313.6	1149.0	6	5	18066	1677.6
1315.1	1300.4	6	5	1740	2663.0
1317.3	1197.3	6	5	1744	2119.1
1318.5	1168.8	6	5	18067	1595.0
1319.7	1254.0	6	5	18102	3031.6
1322.2	1338.1	6	5	18097	1779.5
1321.0	1592.9	6	5	1746	7868.9
1323.5	1699.8	6	5	1761	2977.7
1324.0	1072.2	6	5	1754	2020.7
1324.7	1960.9	6	5	1756	2464.9
1325.9	574.4	6	5	1765	3604.9
1328.9	986.3	6	5	1764	2941.2
1329.0	1131.3	6	5	12314	1592.4
1329.7	1268.0	6	5	18069	5091.5
1335.1	1252.1	6	5	18148	5061.7
1336.1	1163.0	6	5	7809	2934.4
1340.4	1145.8	6	5	18154	2495.9
1341.1	1197.0	6	5	1810	4097.1
1341.2	1226.4	6	5	18136	3510.1
1340.5	1284.7	6	5	18166	3348.8
1341.4	1036.0	6	5	1798	7727.6
1342.1	1190.6	6	5	1789	1439.0
1344.0	1643.8	6	5	1799	1471.3
1346.0	1763.6	6	5	1804	4097.8
1348.3	1281.3	6	5	18167	2692.6
1350.3	1247.3	6	5	18149	4875.3
1351.2	993.6	6	5	1809	1223.2
1351.4	1326.3	6	5	1834	1199.0
1352.5	1191.5	6	5	1833	2954.1
1354.0	505.8	6	5	1830	3290.1
1353.1	1010.7	6	5	1819	3094.0
1353.7	1119.7	6	5	1832	2101.3
1354.5	1256.6	6	5	1826	5861.6
1354.1	1371.1	6	5	1828	2428.3
1355.0	323.6	6	5	7887	3615.7
1356.7	987.4	6	5	1840	4744.6
1355.3	1134.4	6	5	1841	3929.9
1356.4	1433.6	6	5	1825	3148.2
1357.0	1753.8	6	5	18190	4159.2
1357.4	1159.1	6	5	18212	1941.3
1362.7	900.2	6	5	7918	4904.1
1364.2	1156.9	6	5	18212	2344.4
1364.2	1814.4	6	5	1849	2857.0
1366.6	1140.5	6	5	18208	1617.2
1366.5	1294.1	6	5	18249	3470.3
1370.1	1321.5	6	5	1868	3452.4
1371.3	1226.5	6	5	20001	1657.2
1375.6	1108.0	6	5	18255	3143.3
1376.8	1101.6	6	5	18255	2707.9
1379.7	1064.1	6	5	1884	2441.3
1384.3	1172.1	6	5	18261	2266.1
1386.5	1215.1	6	5	1895	3995.2
1387.9	1267.3	6	5	1896	3283.8
1392.5	484.0	6	5	1904	2609.0
1393.6	494.1	6	5	1906	2390.9
1392.9	521.4	6	5	1921	2222.9
1401.8	1054.8	6	5	1913	2938.0
1401.9	1047.5	6	5	1910	2206.4
1402.6	1120.4	6	5	18280	1973.5
1403.0	1198.1	6	5	1915	2312.7
1408.5	1163.8	6	5	18282	2343.9
1422.3	1224.4	6	5	1945	2032.0
1423.4	723.2	6	5	18332	4149.3
1424.0	1158.2	6	5	18283	2779.0
1423.4	1771.6	6	5	1947	3444.0
1427.6	1356.2	6	5	1968	2831.7
1428.8	590.2	6	5	1959	2786.8
1431.8	720.6	6	5	1963	2455.9
1432.4	1071.8	6	5	1966	2911.1
1441.1	986.6	6	5	8178	2202.8
1441.1	1027.5	6	5	1984	3398.1
1445.8	987.9	6	5	8220	1618.7
1447.7	1030.1	6	5	1995	2309.1
1448.6	238.8	6	5	1985	2464.6
1454.0	1168.1	6	5	2014	1722.0
1459.7	1371.2	6	5	2012	2851.1
1463.7	1577.6	6	5	18376	1930.5
1467.8	1084.7	6	5	18391	1534.1
1472.0	856.8	6	5	2024	3677.6
1478.3	1377.0	6	5	2047	991.9
1484.3	1036.3	6	5	2049	3118.3
1485.1	1178.1	6	5	18402	3359.9
1487.4	1162.1	6	5	20839	2535.3
1497.1	1070.3	6	5	2063	1503.9
1507.1	1200.6	6	5	2076	7043.5
1515.2	1056.5	6	5	2087	1110.8
1517.2	1070.9	6	5	2089	1779.1
1516.7	1460.1	6	5	8434	2649.9
1518.4	1217.0	6	5	2092	2860.1
1518.2	1392.2	6	5	2093	3065.2
1530.6	1147.0	6	5	2098	2786.0
1533.9	868.3	6	5	2103	2344.8
1532.8	1390.8	6	5	2100	3859.8
1542.5	770.6	6	5	20844	4692.6
1551.0	1411.4	6	5	2123	4375.2
1561.0	1397.0	6	5	2134	3184.9
1570.3	695.0	6	5	2144	1903.2
1577.9	1226.7	6	5	18439	2596.8
1580.4	1484.4	6	5	2151	5024.1
1585.8	1366.0	6	5	2156	1457.7
1587.6	583.8	6	5	2154	3321.0
1586.5	1373.5	6	5	18454	2064.8
1589.3	1400.5	6	5	18460	1040.1
1591.9	1263.4	6	5	18465	2538.1
1593.0	615.0	6	5	2161	4871.3
1597.9	1258.7	6	5	18472	1415.8
1610.2	1415.2	6	5	2176	2362.0
1618.6	1453.0	6	5	2192	3019.4
1619.0	1303.8	6	5	18512	1153.2
1619.9	1243.4	6	5	18496	2481.9
1627.0	1235.6	6	5	2200	1708.9
1627.0	1258.0	6	5	18510	3855.0
1633.4	1245.2	6	5	18514	1427.5
1637.5	1452.3	6	5	2212	2110.8
1638.3	1233.0	6	5	8783	6068.2
1642.1	1424.1	6	5	18525	1814.1
1644.2	1356.1	6	5	2223	5342.1
1644.0	1233.1	6	5	20145	2721.1
1646.3	1302.1	6	5	2219	1761.5
1651.5	1358.5	6	5	2223	1796.0
1654.1	1191.7	6	5	2229	1836.7
1657.9	1353.8	6	5	2223	4816.8
1673.9	1301.1	6	5	18569	1736.3
1673.7	1331.8	6	5	2247	1749.7
1681.5	1867.9	6	5	2253	2823.6
1697.4	1357.2	6	5	18600	962.1
1706.9	1412.7	6	5	20192	1136.5
1708.4	1398.2	6	5	2276	1225.7
1709.2	1080.8	6	5	2273	2061.6
1709.6	1231.3	6	5	2277	1172.2
1710.1	1379.1	6	5	2275	2670.6
1713.0	802.1	6	5	2278	2607.7
1714.4	1278.5	6	5	18623	1311.7
1723.3	1386.0	6	5	18629	2627.5
1728.2	1302.0	6	5	18631	2020.9
1734.8	1392.1	6	5	2301	1244.5
1740.4	1476.2	6	5	18642	2104.2
1743.9	1336.3	6	5	20221	2014.2
1749.4	1130.6	6	5	2312	1659.6
1755.7	1293.0	6	5	18656	2795.6
1757.8	1416.9	6	5	12847	2232.6
1764.8	1070.3	6	5	2324	2151.6
1766.7	1097.1	6	5	9222	4938.5
1788.4	1863.4	6	5	2343	2373.6
1802.9	182.2	6	5	9385	1646.0
1810.0	1020.0	6	5	2359	3069.7
1813.0	1308.0	6	5	18697	5358.1
1813.3	1229.8	6	5	2358	1737.2
1823.2	1085.8	6	5	18726	2034.9
1827.0	1285.9	6	5	18716	3059.2
1838.5	1325.3	6	5	2372	2445.1
1837.9	1406.6	6	5	18730	1648.4
1853.3	1440.7	6	5	2384	848.9
1854.8	1453.8	6	5	20318	1074.9
1859.2	1407.9	6	5	20899	1839.8
1863.0	1463.2	6	5	18745	6037.3
1866.7	1384.7	6	5	2394	1979.7
1874.2	1374.4	6	5	18760	3914.7
1881.9	1353.9	6	5	9614	2267.4
1887.2	1447.0	6	5	20925	2324.1
1900.0	1449.9	6	5	18781	5194.6
1905.2	1421.8	6	5	20936	2972.2
1927.1	1321.8	6	5	20952	4161.2
1930.3	1447.3	6	5	18822	2338.3
1932.0	1340.9	6	5	2426	3845.6
1935.5	1179.5	6	5	2431	1652.9
1935.6	1313.0	6	5	2436	2205.4
1984.9	1241.1	6	5	20493	1266.3
1986.0	1312.1	6	5	2454	1700.7
2008.9	1361.7	6	5	20546	2863.3
2014.8	1356.6	6	5	20546	1897.3
2031.2	724.6	6	5	2471	1765.0
108.0	876.8	6	5	2772	5131.0
123.9	906.8	6	5	127	2475.5
143.7	1108.1	6	5	2898	5099.6
171.4	1349.5	6	5	3023	6931.1
188.9	1458.8	6	5	3112	4531.0
219.4	851.9	6	5	3246	3313.8
228.5	1701.6	6	5	3286	1942.6
250.3	1003.6	6	5	3428	4257.0
257.4	1661.4	6	5	3456	3043.3
273.1	442.9	6	5	3529	3984.5
276.5	1261.3	6	5	3545	4496.9
277.0	888.6	6	5	3562	3301.3
282.9	961.1	6	5	10817	3128.7
293.3	1290.5	6	5	19203	6828.7
298.2	666.4	6	5	3681	2566.5
303.4	1281.2	6	5	3708	6388.6
315.4	1124.2	6	5	3797	3084.3
322.1	939.2	6	5	3818	3451.9
324.5	1180.5	6	5	3860	2950.7
337.3	981.6	6	5	3935	6665.7
358.3	874.9	6	5	316	3166.7
361.2	744.6	6	5	4070	3068.0
362.0	633.0	6	5	17174	2155.8
364.0	1004.1	6	5	4077	6582.9
362.8	1337.8	6	5	4111	3222.7
370.6	1859.5	6	5	4132	6019.0
388.2	357.3	6	5	17215	5338.1
395.1	702.0	6	5	4265	1988.8
436.7	1202.5	6	5	4482	3806.1
442.5	962.6	6	5	4465	5413.5
445.4	1193.9	6	5	4492	2262.6
448.8	1781.9	6	5	4514	3886.9
456.1	366.4	6	5	4557	5045.3
464.0	851.1	6	5	4582	3360.4
467.3	796.4	6	5	4591	2887.1
474.7	1229.3	6	5	4642	2272.4
475.4	1485.0	6	5	4632	4515.9
480.5	1270.6	6	5	19463	2907.6
495.0	862.6	6	5	4728	4456.5
528.1	1814.9	6	5	4850	3840.7
533.6	847.7	6	5	4916	2522.6
535.7	906.7	6	5	17433	5112.8
549.1	1621.9	6	5	4971	3866.3
557.2	665.2	6	5	5016	3266.8
557.0	1565.1	6	5	601	2891.4
571.9	853.5	6	5	5061	5191.9
579.5	1431.3	6	5	5098	3808.0
580.1	1877.1	6	5	5099	4086.4
594.3	1421.0	6	5	5182	5116.0
595.4	1593.3	6	5	5186	4242.6
600.8	709.5	6	5	5209	5365.8
610.7	1603.0	6	5	5277	3256.5
617.8	1757.5	6	5	20730	3441.9
639.1	1718.1	6	5	17551	2685.4
644.7	1294.3	6	5	5452	4635.6
657.4	648.5	6	5	5491	2799.1
663.0	1705.8	6	5	21049	9484.5
668.6	1602.3	6	5	5546	2181.2
689.3	1587.7	6	5	5633	4561.3
693.5	1246.3	6	5	5632	3296.2
702.2	1728.0	6	5	5676	7637.2
710.8	783.1	6	5	5717	2666.9
717.2	581.4	6	5	5723	3543.2
782.2	426.6	6	5	5939	4134.2
799.2	560.1	6	5	5983	3225.4
817.1	446.6	6	5	6027	5051.9
818.6	588.1	6	5	6036	9929.0
819.3	1118.0	6	5	6043	3782.8
857.3	618.2	6	5	6162	4366.2
862.7	1908.5	6	5	6186	4726.1
881.2	351.3	6	5	6263	4764.3
881.8	1731.5	6	5	6266	3144.5
930.1	1057.8	6	5	6450	1783.4
931.1	1220.0	6	5	6461	7462.8
932.6	1477.1	6	5	6466	3684.9
936.3	1462.5	6	5	6482	3036.2
937.6	961.5	6	5	1143	2939.0
943.9	237.3	6	5	6469	4210.3
954.0	1558.7	6	5	6529	5273.6
959.5	1884.2	6	5	6558	4502.0
985.0	944.8	6	5	6636	4358.5
989.5	328.2	6	5	1215	2601.6
994.0	912.1	6	5	6651	4252.5
1032.5	884.0	6	5	11960	4312.5
1069.2	708.0	6	5	6876	4496.0
1117.1	1520.3	6	5	7033	7242.8
1128.9	1638.7	6	5	7054	4986.3
1158.3	760.7	6	5	19825	3284.9
1157.7	1381.3	6	5	7122	5589.6
1167.2	1065.3	6	5	19833	2444.1
1166.4	1396.9	6	5	12088	2234.7
1177.7	1394.3	6	5	7196	3986.5
1198.3	1297.6	6	5	7283	1929.7
1198.8	1046.5	6	5	7275	3392.7
1201.7	1213.8	6	5	7288	3108.2
1200.7	1264.1	6	5	7271	2118.3
1211.8	624.6	6	5	19878	2018.4
1229.7	1044.8	6	5	7415	3030.8
1242.3	749.7	6	5	7472	3449.3
1275.9	626.5	6	5	7591	4065.9
1278.6	895.6	6	5	7614	7776.5
1318.3	1384.5	6	5	7725	4310.9
1323.3	104.4	6	5	7774	2971.2
1340.9	1446.2	6	5	7841	3346.7
1375.6	928.8	6	5	7973	3239.9
1375.0	1285.1	6	5	19990	4493.0
1413.8	1095.4	6	5	18305	803.8
1459.1	969.4	6	5	18372	2608.2
1467.5	1244.6	6	5	8294	5357.9
1526.9	646.9	6	5	8461	5199.9
1596.3	1297.1	6	5	8672	3341.1
1660.9	1206.4	6	5	8855	2826.4
1668.9	1179.5	6	5	8874	4048.8
1701.4	1545.9	6	5	9000	4302.1
1717.0	342.7	6	5	9048	3811.1
1756.1	514.1	6	5	9203	4175.0
1830.3	1493.3	6	5	9468	2717.0
1835.9	1182.0	6	5	9479	2909.2
1851.1	1181.3	6	5	9532	4557.5
27.1	1148.1	6	5	16939	2142.7
35.8	811.4	6	5	2539	2477.0
38.2	1708.7	6	5	2551	3605.2
57.2	1748.7	6	5	2608	4842.3
68.1	1155.6	6	5	2627	5402.7
72.6	1696.8	6	5	18891	1634.8
79.0	1479.1	6	5	2673	2486.5
80.1	1107.5	6	5	2672	2942.2
82.5	1153.3	6	5	2683	3000.1
85.3	1653.2	6	5	10333	2986.2
87.8	841.1	6	5	2667	3281.8
87.9	1618.1	6	5	2697	1311.0
88.9	483.8	6	5	2674	1300.4
94.3	1093.9	6	5	2725	1576.0
95.2	1271.7	6	5	2716	1865.7
97.9	1332.1	6	5	2739	2227.0
97.6	1758.3	6	5	18935	3790.8
100.1	477.5	6	5	2740	2977.9
100.3	1352.9	6	5	2762	2519.7
100.7	872.3	6	5	2733	2472.7
115.8	1653.4	6	5	2798	1314.5
120.3	1127.0	6	5	2815	4415.6
122.9	1201.0	6	5	2817	4366.8
128.1	403.5	6	5	2837	2768.4
128.7	824.4	6	5	2840	2008.1
129.6	718.7	6	5	2854	1204.0
130.8	544.5	6	5	2861	1798.4
132.6	1216.8	6	5	2862	1847.8
131.8	1230.2	6	5	2857	1543.1
137.1	1094.3	6	5	2882	3783.2
139.0	1125.8	6	5	2874	2308.0
140.2	1702.6	6	5	2883	2609.8
144.0	1061.1	6	5	18993	2993.4
146.3	478.5	6	5	2930	1570.5
147.8	463.5	6	5	2909	2534.2
149.3	528.0	6	5	2925	1276.5
149.2	1590.6	6	5	13533	1202.5
151.0	678.2	6	5	2934	1598.5
150.6	1878.3	6	5	19010	2630.2
154.8	1720.8	6	5	2946	4319.2
157.0	382.5	6	5	2947	7406.4
158.0	533.7	6	5	2957	3420.3
159.7	1815.9	6	5	2980	2695.2
161.9	1055.7	6	5	2973	1445.3
165.4	640.2	6	5	3000	2207.6
167.8	324.7	6	5	3010	2164.4
168.1	983.1	6	5	3014	2292.7
168.5	1462.3	6	5	3004	2359.3
170.1	1147.8	6	5	3034	2089.9
171.0	853.3	6	5	3039	1627.1
171.4	943.6	6	5	3047	2452.7
173.1	876.5	6	5	3040	4565.2
172.7	1142.5	6	5	3034	2019.3
177.0	1296.5	6	5	3061	4339.9
178.2	489.7	6	5	3070	5434.8
178.7	1605.3	6	5	3067	2886.2
181.0	1450.6	6	5	10583	4480.5
182.2	1643.3	6	5	3082	2029.0
183.6	1699.5	6	5	19055	1837.6
183.3	1791.4	6	5	3094	1242.7
183.8	608.6	6	5	17023	1533.4
184.5	630.6	6	5	3089	1598.1
188.7	1726.5	6	5	3138	2760.9
189.2	1740.5	6	5	3105	2094.1
190.4	1831.1	6	5	3114	1311.2
192.9	494.0	6	5	3134	3970.1
195.5	472.3	6	5	3148	1327.2
196.2	1151.1	6	5	3146	3484.4
197.3	1441.2	6	5	3161	3213.5
199.1	1679.7	6	5	3168	1294.8
202.1	874.1	6	5	167	1998.9
202.0	1928.6	6	5	3169	2842.5
204.0	1909.3	6	5	3196	4189.5
203.8	555.3	6	5	3191	2911.7
204.7	1441.8	6	5	3161	6364.7
205.6	665.3	6	5	3211	2375.1
217.8	1403.9	6	5	3238	3328.3
219.2	1182.8	6	5	3253	1696.5
218.9	1802.2	6	5	3257	1158.2
222.7	1629.6	6	5	3277	2606.8
224.9	496.8	6	5	3290	1839.0
226.6	1000.5	6	5	21008	2707.6
227.1	513.1	6	5	3303	2105.4
228.6	1844.7	6	5	3292	2319.1
229.5	836.9	6	5	3311	2953.9
230.3	973.6	6	5	3283	3570.0
230.8	1359.4	6	5	3322	2664.7
230.7	394.3	6	5	3309	2991.1
232.1	942.0	6	5	3312	2177.1
232.0	1029.2	6	5	3320	1482.7
233.3	1297.1	6	5	3314	1751.8
234.7	1273.7	6	5	3334	2602.3
237.9	516.9	6	5	3329	2487.5
239.4	990.9	6	5	3357	2163.1
242.4	862.8	6	5	3381	3100.8
242.9	952.7	6	5	3393	2457.7
242.8	997.2	6	5	3357	1195.5
243.5	758.6	6	5	195	8211.4
243.6	913.1	6	5	3362	3003.0
244.5	1893.7	6	5	3439	3055.4
245.1	870.1	6	5	3381	3123.0
245.8	1394.0	6	5	3384	8787.5
245.0	1422.5	6	5	3367	5200.7
247.9	1605.3	6	5	3397	5587.7
248.6	1301.1	6	5	3414	2505.9
248.8	1160.4	6	5	3413	1107.5
250.3	855.7	6	5	3392	1851.4
252.5	1885.0	6	5	3438	1758.7
253.3	881.6	6	5	3427	5345.2
253.1	964.2	6	5	3458	1772.4
254.0	1791.2	6	5	3398	3170.6
255.9	1441.7	6	5	3447	2517.6
256.9	1007.2	6	5	3428	1617.0
257.0	1308.5	6	5	3477	2763.2
260.8	1276.6	6	5	10764	2074.2
260.7	1840.2	6	5	3468	2686.8
266.5	1795.1	6	5	3521	3665.8
267.7	1015.1	6	5	3517	2531.3
270.0	400.5	6	5	3489	1806.3
269.5	1066.0	6	5	211	1900.4
269.7	1656.9	6	5	3532	2393.5
271.2	1994.8	6	5	3527	3280.4
273.6	452.2	6	5	20613	1513.4
272.9	809.3	6	5	3544	3227.9
273.9	324.1	6	5	3560	2831.9
278.5	1444.2	6	5	3569	7299.6
278.9	444.2	6	5	3529	2182.2
279.2	1097.0	6	5	10831	2685.2
280.4	1778.6	6	5	3596	3663.3
281.4	1193.0	6	5	3587	7675.3
285.0	1020.2	6	5	3601	2451.6
285.1	1128.0	6	5	3621	2146.0
285.6	570.4	6	5	3659	3954.0
286.2	911.9	6	5	3606	3772.3
285.8	1364.0	6	5	3602	4870.4
286.7	1922.7	6	5	3597	3457.4
286.9	419.9	6	5	3618	1876.0
287.1	1158.7	6	5	3614	2208.5
286.3	1283.2	6	5	19192	3710.6
287.4	1726.0	6	5	3630	2395.6
288.7	626.0	6	5	3625	1718.6
290.7	1108.4	6	5	19198	2493.6
291.0	1839.7	6	5	3617	1252.2
292.5	739.1	6	5	231	3681.9
292.2	909.4	6	5	3634	1247.5
293.2	1692.4	6	5	3663	1716.6
294.5	516.1	6	5	3650	1824.2
294.0	565.5	6	5	3659	3889.4
295.1	607.4	6	5	3673	1744.5
294.9	1259.3	6	5	3677	3311.6
298.1	600.0	6	5	19206	3554.1
298.5	1103.0	6	5	3676	2851.4
300.4	706.1	6	5	3723	1323.8
301.0	895.2	6	5	3729	1503.8
303.4	848.4	6	5	3715	3220.3
303.9	498.5	6	5	3728	2340.4
304.3	885.0	6	5	3736	1923.0
305.1	1332.3	6	5	3717	1548.7
309.8	629.6	6	5	3751	2329.1
310.6	352.8	6	5	3750	2920.4
310.9	881.9	6	5	3778	6409.9
311.6	1833.6	6	5	3788	3901.4
312.7	898.3	6	5	256	5771.9
311.8	975.3	6	5	3764	1802.7
311.6	1315.2	6	5	3765	1892.8
312.6	1436.0	6	5	3785	5562.2
313.6	636.9	6	5	3775	4088.8
313.7	1682.8	6	5	3761	2100.3
313.7	577.2	6	5	19224	2476.6
313.0	1704.8	6	5	3780	2820.9
314.5	870.6	6	5	3784	1881.5
315.0	886.1	6	5	3778	1762.5
317.1	1432.3	6	5	3785	2136.2
317.6	1448.3	6	5	3799	3918.4
321.0	1715.8	6	5	3824	2433.2
320.4	1819.0	6	5	3793	5601.1
321.4	1418.8	6	5	3820	2811.3
321.5	1851.0	6	5	3839	2101.4
322.7	981.8	6	5	282	2376.3
325.8	1124.0	6	5	3842	2254.0
326.9	340.0	6	5	3874	1946.8
327.6	1024.4	6	5	3904	2712.6
328.9	1042.3	6	5	19254	3023.7
328.8	1430.9	6	5	3883	2830.5
330.1	1250.5	6	5	3887	2480.4
332.0	870.5	6	5	3894	1820.0
330.3	1699.9	6	5	3910	1784.3
332.2	510.5	6	5	3876	2975.6
332.2	598.6	6	5	10953	3092.8
332.0	1341.3	6	5	3882	1546.4
332.1	1358.4	6	5	3908	1566.2
331.7	1621.1	6	5	3898	3990.4
334.5	976.3	6	5	3935	1437.0
334.6	526.6	6	5	19259	1902.4
337.7	360.8	6	5	3980	3490.0
337.5	606.2	6	5	3951	2193.1
338.0	739.6	6	5	3962	2614.1
339.5	1208.4	6	5	3937	4123.5
340.7	1879.8	6	5	3966	3537.5
341.6	1599.8	6	5	3983	3516.3
343.2	1342.9	6	5	3976	1905.2
344.0	1435.1	6	5	3958	3466.8
343.0	1055.9	6	5	3972	6247.2
344.2	1091.4	6	5	17120	1381.0
344.3	1384.6	6	5	3984	1327.1
345.5	404.9	6	5	4011	2204.5
344.5	879.7	6	5	3969	3423.1
346.1	1878.2	6	5	3986	3140.8
346.8	1253.4	6	5	4012	1684.1
348.2	351.8	6	5	4009	1798.5
350.2	552.7	6	5	4044	1613.1
350.0	1080.0	6	5	4023	3227.9
350.4	1355.3	6	5	4026	3684.1
350.4	1714.2	6	5	4032	1693.3
350.7	1927.1	6	5	4033	1513.5
354.6	1502.3	6	5	4031	2458.6
355.8	1087.8	6	5	4056	4752.3
355.2	1326.2	6	5	4052	4033.6
358.0	627.7	6	5	4060	2497.7
358.5	1966.0	6	5	4058	3028.1
363.7	455.9	6	5	19291	2400.7
363.5	1513.6	6	5	4108	3400.0
363.8	704.2	6	5	17181	1841.8
363.3	1716.0	6	5	4094	13117.8
367.3	384.9	6	5	4109	1707.4
367.6	410.6	6	5	4096	3589.7
371.7	1426.3	6	5	335	1273.3
371.6	1075.0	6	5	332	1770.8
372.2	1928.0	6	5	4147	1657.9
373.4	882.4	6	5	4121	2599.0
374.9	1498.1	6	5	4157	1362.8
377.2	77.5	6	5	11051	4790.3
378.0	916.6	6	5	4163	2152.1
377.4	1325.0	6	5	4156	5637.7
378.7	983.2	6	5	4166	1855.0
380.1	590.7	6	5	4177	3121.3
383.5	1009.8	6	5	4194	4536.2
384.0	611.5	6	5	17202	4639.8
384.5	1221.0	6	5	4201	3878.5
387.5	569.9	6	5	4210	3704.9
386.7	715.8	6	5	4199	2285.9
387.3	801.8	6	5	4227	2935.8
388.0	1260.8	6	5	4215	1073.9
386.9	1270.4	6	5	4202	1494.4
388.8	464.1	6	5	19330	1802.8
390.3	1144.8	6	5	4200	1982.4
389.4	1256.4	6	5	4215	1527.9
392.4	285.6	6	5	4241	8013.9
393.7	691.6	6	5	368	1325.0
394.0	736.4	6	5	17210	1486.3
393.1	752.1	6	5	4245	2976.2
394.0	1439.2	6	5	4252	1408.1
395.0	648.9	6	5	4256	1523.1
394.7	715.4	6	5	19337	1652.9
395.3	1448.7	6	5	4260	1609.4
399.0	1422.1	6	5	4259	1855.2
399.6	670.1	6	5	375	2439.8
400.4	1459.3	6	5	4284	1107.6
400.1	1877.1	6	5	4285	1883.6
400.7	889.0	6	5	4293	2317.1
400.0	2016.1	6	5	4279	7084.6
403.7	605.0	6	5	19348	2226.6
405.6	1633.2	6	5	4328	2857.5
405.5	1054.0	6	5	4312	4246.0
407.0	1554.0	6	5	4299	7059.3
407.2	1026.1	6	5	4337	1033.8
408.5	501.6	6	5	4324	3016.1
409.3	1255.6	6	5	4334	1670.7
410.6	1028.6	6	5	11125	4576.1
411.3	989.8	6	5	16886	2048.4
412.0	1043.3	6	5	4333	1500.9
411.7	1136.6	6	5	4340	2643.4
415.0	1880.6	6	5	4350	3512.9
416.4	1838.1	6	5	4348	2149.4
419.4	507.5	6	5	4368	1530.9
419.0	624.4	6	5	17259	2103.6
420.0	1318.2	6	5	4373	3765.4
420.0	1198.5	6	5	4390	6706.3
419.8	1498.2	6	5	4362	1745.8
421.0	513.6	6	5	4392	1502.7
420.8	730.8	6	5	17258	2746.6
420.3	1020.0	6	5	4389	2562.2
422.3	1469.0	6	5	4394	1981.3
423.3	601.2	6	5	17260	2239.1
423.1	927.0	6	5	4383	3449.9
423.9	983.9	6	5	4403	7049.5
423.7	1532.0	6	5	4399	2686.4
426.6	736.7	6	5	4381	2797.9
429.8	152.5	6	5	4417	2646.6
430.0	910.5	6	5	4419	5294.6
431.2	1472.5	6	5	4394	1956.9
433.9	753.9	6	5	4438	4117.4
433.2	942.9	6	5	414	4982.1
433.0	1139.3	6	5	4433	2601.2
435.0	1066.6	6	5	4457	6361.1
434.6	1035.5	6	5	4441	3633.2
434.9	1484.8	6	5	4445	2700.8
437.5	1994.2	6	5	4450	1388.5
437.7	1056.3	6	5	4487	821.8
439.3	1272.6	6	5	4468	2553.4
439.5	372.2	6	5	418	1606.3
442.5	1204.2	6	5	4482	1938.7
444.6	812.2	6	5	4475	4875.9
446.3	820.4	6	5	4521	2112.3
446.8	1834.0	6	5	4509	4594.1
448.2	1993.4	6	5	4507	1552.8
449.2	1758.1	6	5	4513	3244.9
452.5	1615.7	6	5	21022	3549.4
453.2	1044.3	6	5	4536	3879.5
454.0	1289.1	6	5	4548	1763.1
454.0	818.2	6	5	4521	5810.9
454.7	1266.8	6	5	4523	1988.2
455.5	1728.5	6	5	4552	1829.3
456.3	1205.0	6	5	4547	5459.4
458.5	581.2	6	5	4553	1426.2
458.5	1710.1	6	5	11198	1801.2
459.3	1018.4	6	5	4545	2327.1
460.1	545.1	6	5	4574	3481.4
459.3	1977.6	6	5	4562	3290.2
461.7	652.5	6	5	13852	5554.5
463.1	315.7	6	5	4590	2193.6
464.2	978.6	6	5	4592	1882.1
464.2	1948.2	6	5	4555	2168.4
469.0	803.2	6	5	4624	4560.7
469.5	976.1	6	5	4592	3815.9
471.6	959.7	6	5	17318	4061.7
472.0	1029.1	6	5	4607	2464.9
471.7	1622.1	6	5	4621	5326.6
472.6	1072.9	6	5	4627	2792.3
480.7	815.0	6	5	4638	3621.5
484.0	1005.5	6	5	4688	7096.9
484.6	321.4	6	5	4685	1936.0
483.8	359.7	6	5	4664	1263.8
485.0	793.3	6	5	4690	2718.1
485.0	1820.6	6	5	4672	3126.8
484.8	2015.4	6	5	4651	3457.7
486.9	1882.1	6	5	4730	1898.2
487.2	754.8	6	5	4701	2027.9
487.7	745.7	6	5	474	2934.7
487.2	1618.0	6	5	4671	8905.8
489.4	762.6	6	5	4701	3258.6
490.3	1241.8	6	5	4716	1539.0
490.0	1635.0	6	5	4718	2245.4
491.3	848.4	6	5	4703	3482.1
492.8	680.3	6	5	19482	8027.8
494.3	805.2	6	5	4732	3099.1
495.1	793.3	6	5	4720	1567.0
496.1	1623.8	6	5	4706	1496.5
496.3	701.3	6	5	4731	3076.4
499.0	1193.5	6	5	4753	2344.2
502.3	1942.5	6	5	4771	3412.3
507.3	1289.6	6	5	4761	4326.0
508.3	1872.1	6	5	4786	4087.7
513.1	1201.9	6	5	538	1702.9
513.2	1296.8	6	5	19511	1624.6
513.8	1666.5	6	5	4806	2646.1
513.8	1656.4	6	5	4799	2231.6
516.2	1871.7	6	5	4817	2245.4
518.7	845.5	6	5	4838	3877.1
518.1	1067.6	6	5	4826	2619.2
518.8	1441.1	6	5	4847	1093.3
519.2	1557.0	6	5	4843	2740.4
522.1	362.4	6	5	4809	3449.1
523.9	861.6	6	5	4853	4167.6
522.4	1795.9	6	5	4849	2551.9
524.2	1063.7	6	5	4865	1140.9
524.2	1614.7	6	5	4860	1887.9
526.5	853.1	6	5	4838	2540.8
527.0	1837.4	6	5	4869	7316.2
527.2	1355.6	6	5	549	7778.7
528.2	1428.0	6	5	4880	1791.0
529.4	1481.0	6	5	4897	2676.4
530.6	1288.1	6	5	551	1811.0
531.0	1059.1	6	5	4865	2754.3
532.9	585.6	6	5	17414	2927.7
532.6	651.6	6	5	4921	3893.6
534.5	876.0	6	5	4922	3515.6
533.7	1425.4	6	5	4896	2321.6
535.0	1946.9	6	5	4902	1566.6
536.6	922.2	6	5	4923	1953.1
537.7	561.1	6	5	16899	1568.2
538.0	1429.4	6	5	4933	2285.9
541.4	538.5	6	5	17428	2201.1
541.3	876.0	6	5	4922	3668.8
544.3	1207.2	6	5	4960	2944.5
545.7	1612.4	6	5	4961	2664.2
547.3	865.3	6	5	4978	2370.0
547.9	895.5	6	5	4966	1393.8
549.6	647.9	6	5	19543	3092.9
548.9	1683.2	6	5	4972	2944.2
550.8	1405.6	6	5	4976	1431.5
552.3	1143.2	6	5	4980	3799.5
552.8	1247.9	6	5	4987	1291.6
554.6	1060.9	6	5	4997	1585.5
558.9	683.9	6	5	5008	2897.1
558.9	1652.8	6	5	5020	1090.1
559.7	1739.4	6	5	5011	3087.5
560.5	1633.0	6	5	5039	2622.9
562.0	1233.1	6	5	5021	6067.1
564.9	1525.1	6	5	19583	1956.3
566.2	1666.9	6	5	5047	1754.3
566.3	1752.6	6	5	5042	2508.8
567.1	1735.2	6	5	5011	2360.8
568.6	526.1	6	5	5036	3020.1
570.5	1171.0	6	5	650	3818.6
572.7	866.7	6	5	5065	3233.5
571.5	1878.3	6	5	5049	5124.5
573.6	472.2	6	5	5064	2483.3
574.4	845.3	6	5	5061	2155.6
575.2	1400.9	6	5	5059	2189.3
575.7	1547.3	6	5	5080	1424.5
578.2	790.6	6	5	5071	3241.3
578.0	1886.1	6	5	17494	2701.3
579.6	1616.7	6	5	5134	2281.7
580.3	620.3	6	5	5094	1795.1
579.6	904.3	6	5	640	2720.7
582.6	1821.0	6	5	5115	1492.2
585.4	432.6	6	5	5137	1379.6
585.5	541.2	6	5	5123	2706.5
587.0	966.0	6	5	5139	2653.6
586.7	1411.9	6	5	5126	5277.4
589.7	1526.0	6	5	5168	1997.1
590.6	576.7	6	5	5154	5826.2
593.0	634.3	6	5	21041	16626.7
595.4	559.2	6	5	5199	1491.7
596.3	1813.3	6	5	5187	2333.4
596.5	523.7	6	5	17517	1208.5
597.8	549.2	6	5	5174	2183.2
597.7	340.2	6	5	657	4422.2
598.7	639.9	6	5	21041	1512.2
598.4	848.7	6	5	5200	3521.1
598.1	1894.0	6	5	5203	4508.1
598.7	1060.6	6	5	5181	3623.9
600.8	1574.9	6	5	5206	2557.0
602.0	1675.4	6	5	5226	4232.0
604.0	1525.9	6	5	5242	2022.6
605.5	244.5	6	5	5252	2635.3
604.0	884.4	6	5	5224	2928.7
606.1	627.2	6	5	5233	2667.7
606.0	1778.6	6	5	5263	933.4
605.8	1905.7	6	5	5239	3279.5
606.7	512.0	6	5	5246	2272.8
607.5	1187.9	6	5	5248	6177.8
607.4	1211.0	6	5	5267	2164.9
607.3	1700.6	6	5	5256	2965.0
608.9	504.9	6	5	5265	2405.1
610.6	1420.7	6	5	5281	3521.8
611.3	1413.7	6	5	5268	2106.5
613.0	357.3	6	5	5291	3193.0
612.5	440.7	6	5	5292	4024.8
617.0	1574.6	6	5	5276	2113.3
618.7	1877.1	6	5	5317	4020.4
620.4	348.7	6	5	5333	1330.9
620.8	424.7	6	5	5334	5261.2
620.2	954.0	6	5	11480	3543.8
619.4	1545.4	6	5	5341	1763.6
621.1	439.6	6	5	5313	2683.4
620.0	1580.2	6	5	5276	4726.3
622.4	615.1	6	5	5328	1331.9
623.9	495.4	6	5	5345	5331.4
624.4	1545.8	6	5	5341	1937.9
624.9	1496.0	6	5	5367	2404.8
625.3	479.2	6	5	5327	5945.3
626.5	1737.1	6	5	17535	1028.6
627.2	342.0	6	5	5363	5180.2
630.0	839.9	6	5	5381	4135.1
631.1	1109.4	6	5	5364	2082.5
631.9	519.0	6	5	5371	3473.7
633.4	528.0	6	5	19634	1362.3
632.9	1839.1	6	5	5395	1462.7
633.7	1961.3	6	5	5397	2556.9
635.9	134.1	6	5	5387	1833.2
635.7	958.2	6	5	5409	5139.5
641.6	347.7	6	5	5425	2367.9
641.4	1112.7	6	5	728	2767.4
641.5	1259.0	6	5	5413	2191.0
643.8	958.2	6	5	5434	1896.4
644.8	626.0	6	5	5428	4671.3
647.0	1272.8	6	5	5451	2956.6
648.0	1982.3	6	5	5438	3369.6
648.8	1678.4	6	5	19639	2704.6
650.6	1616.1	6	5	5467	1767.6
652.4	512.3	6	5	5474	2816.4
652.7	471.0	6	5	5415	2777.5
654.4	790.3	6	5	5465	3198.5
655.1	538.0	6	5	17570	3474.6
658.6	572.7	6	5	5493	2158.9
659.2	1091.7	6	5	771	2737.7
661.6	1820.0	6	5	5510	3288.9
665.1	818.5	6	5	5509	2354.9
665.3	1079.6	6	5	771	3498.6
664.2	1217.6	6	5	5512	5168.1
665.5	1228.8	6	5	775	2949.5
665.7	1737.4	6	5	5529	4871.1
665.4	937.8	6	5	5501	5555.5
666.2	1518.4	6	5	5527	3136.0
670.3	347.3	6	5	5543	2838.4
670.8	1712.0	6	5	5541	3838.5
671.7	311.0	6	5	19671	2561.1
672.4	1671.0	6	5	5547	1518.8
674.0	1224.8	6	5	5551	3425.1
678.8	1852.3	6	5	5584	1970.8
681.6	969.3	6	5	5587	4603.2
681.7	1019.6	6	5	5581	4069.1
681.8	1535.0	6	5	5594	8893.6
682.8	1859.9	6	5	801	1624.3
683.7	544.6	6	5	5592	1558.2
684.7	554.2	6	5	5577	2433.8
685.1	1883.8	6	5	5622	1176.5
686.1	1472.3	6	5	5618	2259.9
689.4	824.9	6	5	815	2184.8
690.1	315.0	6	5	5613	2931.3
693.1	574.9	6	5	5661	2176.8
694.0	1621.4	6	5	19674	2756.0
695.8	643.3	6	5	5657	3375.8
696.5	774.0	6	5	5655	1816.9
699.0	681.2	6	5	5688	3660.8
698.4	482.6	6	5	5677	2558.8
698.9	603.5	6	5	5681	2808.1
702.6	282.3	6	5	5686	1397.1
703.0	909.3	6	5	5701	9852.8
704.1	241.1	6	5	19678	2811.4
704.4	1855.9	6	5	5684	2046.5
707.0	824.3	6	5	844	1735.8
707.1	1040.0	6	5	5708	5224.1
709.5	1577.9	6	5	5691	1631.4
710.8	533.0	6	5	5730	1505.7
711.6	540.7	6	5	5727	1807.5
716.0	809.8	6	5	5750	5659.3
717.1	1655.0	6	5	5741	1304.1
722.2	623.7	6	5	5770	2222.5
721.6	1366.2	6	5	5772	3878.8
722.9	1699.2	6	5	5774	2858.1
724.3	1667.8	6	5	5773	2271.5
724.4	1726.9	6	5	5768	2853.1
737.5	1370.7	6	5	5795	2215.2
741.3	419.0	6	5	5811	2141.0
742.8	1811.6	6	5	5814	1056.8
749.3	1309.3	6	5	5831	2366.1
749.1	1799.8	6	5	5829	1593.6
749.6	792.7	6	5	5845	2520.8
752.2	1548.6	6	5	5839	1744.1
752.8	240.1	6	5	5836	1839.5
755.5	233.4	6	5	5836	3243.6
757.7	425.4	6	5	5840	1736.8
758.6	437.6	6	5	5838	1641.2
764.2	228.0	6	5	5863	1783.4
763.9	1554.2	6	5	5877	2096.3
766.5	265.7	6	5	5884	2006.8
768.4	689.1	6	5	5886	4080.5
768.4	827.4	6	5	5854	1433.0
768.7	734.0	6	5	14080	5538.8
770.3	1229.1	6	5	5895	7102.7
773.9	1373.0	6	5	5893	3375.2
775.0	1404.9	6	5	5900	3863.5
777.7	832.1	6	5	5904	2404.6
778.3	236.2	6	5	5916	2094.8
782.0	228.6	6	5	5943	1335.8
782.0	250.8	6	5	5926	1626.7
784.8	1192.2	6	5	5934	6199.2
785.4	260.9	6	5	5951	1634.3
786.2	1964.9	6	5	5950	3348.5
795.8	1623.7	6	5	5972	2556.6
797.7	1195.2	6	5	5981	1292.4
799.3	1273.9	6	5	14096	1879.5
801.4	521.9	6	5	5977	1806.3
805.8	1663.5	6	5	5998	2519.5
808.3	581.5	6	5	6002	4222.7
812.8	571.1	6	5	6021	3570.8
817.0	354.0	6	5	6038	1247.6
817.5	533.2	6	5	6041	1872.1
817.5	223.3	6	5	6024	2532.4
818.3	509.8	6	5	6035	5731.6
818.9	1681.7	6	5	6034	2071.4
823.1	438.2	6	5	6054	2983.2
823.3	560.7	6	5	6056	2437.3
822.7	1923.4	6	5	6066	2001.1
828.4	453.9	6	5	6067	2622.5
829.6	731.0	6	5	6077	3708.2
830.9	1804.7	6	5	6088	4319.1
834.2	1929.4	6	5	6091	2572.1
835.4	1908.7	6	5	6089	4019.9
841.9	634.0	6	5	6100	2242.2
842.8	494.5	6	5	6128	4183.4
842.8	754.2	6	5	6108	3152.0
845.1	508.0	6	5	6131	2950.9
846.9	623.0	6	5	6113	6535.2
848.1	768.3	6	5	6139	5166.5
849.0	1531.7	6	5	6149	2408.4
850.2	1686.0	6	5	6158	1719.3
851.7	426.5	6	5	6156	3732.3
850.8	470.4	6	5	6146	1563.6
854.0	1684.0	6	5	6158	1812.3
857.3	609.4	6	5	6173	1941.7
856.7	723.8	6	5	6177	2020.1
857.4	1891.4	6	5	6172	2771.4
860.0	366.6	6	5	6175	7238.6
859.5	1301.7	6	5	6183	1668.3
863.2	1939.4	6	5	6188	1962.5
867.3	668.0	6	5	6197	7297.1
869.2	546.2	6	5	6219	3537.6
870.1	480.8	6	5	6222	2896.4
870.7	1825.1	6	5	6226	3152.7
870.5	1782.7	6	5	6209	3663.7
870.9	1869.8	6	5	20741	1413.7
875.4	233.7	6	5	6239	3859.4
878.8	1547.0	6	5	6251	1580.9
883.3	528.5	6	5	6276	1912.1
884.4	474.5	6	5	6254	1220.2
884.5	1738.4	6	5	6266	2247.2
883.7	1918.5	6	5	6287	3088.7
885.8	1905.7	6	5	6336	1608.7
887.6	361.8	6	5	6297	1771.9
886.3	674.4	6	5	6265	9326.3
888.5	1751.1	6	5	6317	3417.2
892.0	475.6	6	5	6310	3864.7
895.4	364.0	6	5	6332	1528.1
896.4	726.9	6	5	6342	1597.8
896.1	1709.3	6	5	6362	2252.4
897.4	662.1	6	5	6353	2535.8
900.6	652.2	6	5	6347	3691.1
900.4	976.4	6	5	6348	2318.5
904.6	668.6	6	5	6376	3179.4
904.1	1782.3	6	5	6378	3303.8
903.9	1853.8	6	5	6355	6252.9
904.4	1958.3	6	5	6370	1400.5
905.5	301.8	6	5	6357	4967.4
911.6	683.8	6	5	6406	4135.4
912.1	1786.4	6	5	6378	2518.1
915.9	1201.9	6	5	6415	2378.0
917.0	1065.2	6	5	6411	3381.6
923.9	548.7	6	5	6444	2024.1
924.3	1947.8	6	5	6441	2163.5
925.4	1050.6	6	5	6450	2436.1
926.3	275.7	6	5	6460	2811.3
933.9	1899.6	6	5	6470	1299.4
935.3	1794.2	6	5	6491	1640.2
938.1	930.1	6	5	6493	2483.9
938.4	1051.6	6	5	6494	1297.4
939.8	678.0	6	5	6492	4575.5
942.4	1560.1	6	5	6499	2761.9
946.8	1820.3	6	5	6516	3690.5
949.4	1196.2	6	5	6539	3367.8
951.9	945.0	6	5	6552	2429.3
957.4	1063.4	6	5	6537	2398.2
958.8	948.4	6	5	6562	2097.6
963.6	979.2	6	5	6567	2466.4
965.8	952.7	6	5	6562	5960.0
966.5	1571.7	6	5	6578	2986.2
966.8	1803.7	6	5	6565	1327.7
967.7	1210.1	6	5	6596	2090.4
970.5	1469.9	6	5	6601	11934.2
971.5	1712.5	6	5	6594	2895.0
974.1	395.1	6	5	6613	1544.1
974.5	630.0	6	5	6606	5761.9
975.3	242.3	6	5	6622	3843.0
975.7	1830.0	6	5	6616	2540.2
980.3	939.0	6	5	19730	2346.7
980.4	713.1	6	5	11901	6013.2
982.0	167.9	6	5	6624	1502.8
982.2	724.0	6	5	6632	1973.9
983.7	926.3	6	5	6635	2065.7
986.2	1931.6	6	5	6649	1240.2
987.0	1346.2	6	5	6633	2278.0
988.9	897.4	6	5	11929	1955.3
990.3	1925.3	6	5	6649	1986.0
995.1	1894.1	6	5	1228	2366.6
996.0	208.5	6	5	6670	2976.4
996.2	1798.7	6	5	6672	1941.8
997.9	989.6	6	5	6675	3015.4
999.1	344.5	6	5	6678	1988.1
1000.0	913.0	6	5	6684	2852.5
1001.0	936.5	6	5	6679	5183.7
999.8	1370.2	6	5	6676	2246.4
1002.0	792.6	6	5	6689	4587.3
1002.2	971.0	6	5	6693	2628.2
1003.7	926.1	6	5	6691	1292.0
1003.8	784.4	6	5	6698	1894.0
1009.9	1368.5	6	5	6714	2533.1
1012.0	288.1	6	5	6738	1553.2
1012.2	311.3	6	5	6719	2652.9
1014.7	1848.1	6	5	6735	1417.2
1013.9	1910.0	6	5	6726	4343.7
1015.8	198.6	6	5	6747	1272.6
1017.5	1048.9	6	5	6740	1653.6
1019.5	691.9	6	5	6744	3582.7
1023.1	994.8	6	5	6749	4669.3
1030.4	1302.9	6	5	6760	1914.6
1029.9	1837.8	6	5	6784	1450.2
1031.7	985.2	6	5	6792	3432.2
1036.9	774.1	6	5	6804	4721.8
1037.0	763.4	6	5	6789	3813.4
1040.6	1915.6	6	5	6835	2584.0
1043.9	1212.0	6	5	6822	4757.4
1045.8	1933.2	6	5	6818	2791.4
1050.0	716.7	6	5	6854	2242.8
1052.3	384.6	6	5	6861	3882.5
1056.1	725.4	6	5	6854	2333.1
1056.9	1918.9	6	5	6868	1190.4
1057.5	1048.2	6	5	6866	1616.1
1061.6	740.6	6	5	1309	2015.5
1064.3	987.7	6	5	1313	4410.9
1067.0	1669.2	6	5	6891	4764.5
1067.8	1861.3	6	5	6883	1795.2
1076.0	848.1	6	5	6921	4291.7
1075.8	292.3	6	5	6914	2810.1
1077.6	1324.7	6	5	6903	2876.6
1076.7	1655.0	6	5	1333	2272.3
1077.0	1675.4	6	5	6917	2762.8
1079.3	871.9	6	5	6937	1288.5
1079.2	1645.6	6	5	6912	1830.5
1086.8	640.1	6	5	6948	2465.9
1088.9	1056.3	6	5	1350	9159.0
1089.5	1302.0	6	5	6954	1759.7
1093.3	914.6	6	5	1352	2183.7
1093.2	1000.5	6	5	6962	2184.6
1095.8	1640.5	6	5	1358	4158.7
1103.1	1679.5	6	5	6981	1704.9
1104.4	955.5	6	5	6993	1228.6
1105.6	1519.8	6	5	7000	6506.5
1109.7	1291.6	6	5	6987	2907.4
1113.3	717.9	6	5	19762	1692.3
1114.1	177.9	6	5	7020	1667.3
1123.7	1642.6	6	5	7054	2100.2
1128.4	920.7	6	5	19774	1983.8
1128.5	1041.3	6	5	1421	3418.7
1129.2	879.6	6	5	17744	1890.7
1130.3	742.6	6	5	7055	1785.6
1134.2	1577.6	6	5	7050	2222.0
1135.0	1838.5	6	5	7069	2395.8
1136.8	609.9	6	5	7065	1722.4
1139.1	804.1	6	5	19784	2503.2
1139.2	958.0	6	5	7077	2592.9
1140.9	1816.3	6	5	7068	2170.1
1142.8	945.1	6	5	19792	2539.9
1143.1	982.4	6	5	1434	4018.3
1143.6	322.7	6	5	7079	2573.7
1144.5	584.5	6	5	7101	1979.7
1144.9	1214.8	6	5	7096	4177.4
1145.1	1981.2	6	5	7089	3148.0
1146.0	391.8	6	5	7090	7948.3
1148.2	599.5	6	5	7098	3357.9
1150.3	1005.2	6	5	7104	3567.7
1151.2	551.9	6	5	1438	2876.6
1152.4	543.4	6	5	7106	2288.7
1152.5	1818.8	6	5	7107	1968.0
1155.4	1453.4	6	5	7131	1824.5
1157.3	147.7	6	5	7112	2628.8
1157.9	812.3	6	5	7116	2807.2
1158.0	1068.0	6	5	7117	1171.4
1162.8	1412.6	6	5	7140	2154.4
1162.9	393.6	6	5	19821	2523.5
1165.3	1455.9	6	5	7131	3134.1
1166.8	1009.0	6	5	1486	3290.6
1166.9	1146.0	6	5	7145	2607.9
1169.4	568.5	6	5	7160	2770.1
1168.9	1112.6	6	5	7146	2909.3
1175.6	943.0	6	5	7188	2019.9
1176.1	1100.0	6	5	7189	3715.8
1176.8	380.0	6	5	1481	5393.2
1177.1	428.7	6	5	7185	3549.5
1176.8	761.8	6	5	17817	1608.4
1177.9	1306.2	6	5	7178	3225.5
1177.2	1324.1	6	5	7199	4080.7
1179.0	669.6	6	5	7187	5654.2
1180.0	96.4	6	5	7205	2671.2
1179.7	1432.1	6	5	7201	3048.9
1181.0	1060.3	6	5	19839	4034.7
1182.4	1829.9	6	5	7202	3067.9
1183.9	1109.9	6	5	7214	2751.6
1185.0	175.2	6	5	7224	3884.6
1186.0	547.5	6	5	7220	4143.1
1185.7	641.2	6	5	17838	3007.3
1190.0	1065.5	6	5	7237	2954.1
1195.9	627.6	6	5	17874	1924.2
1197.5	949.3	6	5	7259	2100.3
1199.8	438.0	6	5	7278	2181.8
1201.0	937.1	6	5	7280	1516.6
1203.0	1220.3	6	5	7288	1956.1
1203.9	1012.4	6	5	7293	3253.6
1208.7	1040.1	6	5	19871	2140.8
1208.5	1179.9	6	5	7322	1798.1
1211.0	924.7	6	5	7347	1829.7
1216.7	494.1	6	5	7353	2886.6
1216.1	789.8	6	5	17910	2074.6
1218.0	689.4	6	5	17891	2667.4
1217.1	1265.0	6	5	1571	2496.7
1219.4	150.0	6	5	7364	2677.8
1219.2	1119.0	6	5	7372	2647.3
1220.3	652.0	6	5	17916	3421.5
1220.6	1003.0	6	5	7390	1759.1
1221.1	619.4	6	5	7381	2191.7
1221.0	762.8	6	5	7366	2174.1
1221.2	1403.9	6	5	7391	4177.0
1223.2	634.4	6	5	1589	3281.4
1226.1	1274.6	6	5	12161	3044.2
1226.2	1226.8	6	5	1568	2066.4
1227.7	1138.3	6	5	7404	3328.0
1229.9	669.7	6	5	17928	1450.5
1229.6	1118.2	6	5	7406	3168.8
1229.9	1450.0	6	5	7427	2713.8
1231.1	1399.3	6	5	7399	1493.6
1232.1	1732.2	6	5	12157	6409.4
1232.9	579.0	6	5	7437	2506.3
1234.4	108.2	6	5	7413	1729.3
1235.6	623.2	6	5	17929	952.7
1237.9	1273.9	6	5	7465	2202.5
1239.1	1458.9	6	5	7459	5185.8
1239.7	560.4	6	5	7457	1343.5
1241.3	1438.5	6	5	7482	2175.6
1242.1	557.6	6	5	7457	1692.8
1242.0	630.1	6	5	17929	2043.7
1242.0	1424.8	6	5	1623	4464.7
1242.6	1930.6	6	5	7476	4724.2
1243.6	932.1	6	5	7423	2265.3
1247.7	1051.4	6	5	7493	2314.3
1248.5	1421.7	6	5	1623	2421.4
1253.6	645.3	6	5	19904	1535.3
1253.9	1454.0	6	5	7525	1629.6
1254.1	1769.3	6	5	7528	3316.9
1260.1	688.1	6	5	7531	7380.1
1260.1	1450.8	6	5	7549	5937.6
1262.7	783.6	6	5	7561	2210.7
1264.9	880.8	6	5	1664	1681.4
1265.0	748.3	6	5	7570	1900.1
1265.6	868.6	6	5	7557	1802.8
1267.4	692.7	6	5	7566	2258.1
1266.8	1367.8	6	5	7573	1519.0
1268.0	1421.2	6	5	7563	1809.5
1274.9	1937.3	6	5	7607	1570.4
1278.0	1317.2	6	5	17979	1185.3
1282.9	918.3	6	5	7642	2107.8
1283.2	1434.9	6	5	7637	3841.6
1284.0	867.0	6	5	7627	1316.8
1290.4	372.9	6	5	7661	3239.2
1290.9	1434.4	6	5	7655	3422.1
1292.3	1110.2	6	5	19928	1713.4
1293.8	154.0	6	5	7670	2385.6
1299.1	144.0	6	5	7670	1777.3
1300.3	376.8	6	5	7661	3362.0
1299.5	1191.7	6	5	18031	1625.5
1304.0	1177.5	6	5	18123	3841.0
1306.2	1915.4	6	5	7696	2126.2
1310.0	1342.6	6	5	18096	2208.8
1309.7	1201.4	6	5	1732	2151.2
1311.1	1008.5	6	5	1722	1533.5
1311.1	1978.1	6	5	7714	2825.6
1312.7	1163.4	6	5	18042	1812.2
1314.0	1761.3	6	5	7730	2003.1
1315.3	1260.5	6	5	18103	1653.6
1317.0	96.8	6	5	7728	1599.6
1318.4	1636.0	6	5	7732	3228.7
1318.6	1411.1	6	5	7751	4314.8
1320.6	1305.6	6	5	7750	13015.4
1323.3	1260.7	6	5	18103	1796.9
1323.5	1912.9	6	5	7770	2793.2
1323.7	1975.9	6	5	7763	1695.9
1327.6	1934.3	6	5	7772	3089.5
1327.6	1016.0	6	5	18092	3328.0
1328.5	1670.8	6	5	7797	1641.3
1329.0	908.1	6	5	7788	2164.6
1329.3	1059.1	6	5	1772	2146.7
1329.5	1893.3	6	5	7803	2155.6
1330.2	1429.5	6	5	7781	1906.5
1330.6	1763.1	6	5	18119	2162.6
1333.6	1777.1	6	5	7813	2558.6
1334.3	1152.3	6	5	19952	2091.1
1338.4	780.6	6	5	7839	2354.5
1337.6	974.3	6	5	1775	3294.9
1341.7	976.7	6	5	12324	1559.8
1343.4	1465.8	6	5	7842	3480.3
1343.4	1950.4	6	5	1790	1367.7
1343.9	1690.0	6	5	7830	2276.7
1344.7	1064.6	6	5	7822	1337.1
1345.7	1438.0	6	5	7856	2459.2
1348.5	1422.1	6	5	7877	1793.7
1349.2	1658.8	6	5	7864	3292.6
1349.1	1722.8	6	5	7851	1459.5
1349.8	1134.8	6	5	1841	2501.6
1349.7	1533.9	6	5	7869	1006.1
1350.6	1714.9	6	5	18187	3274.5
1351.8	1168.8	6	5	18184	3837.7
1354.2	1064.6	6	5	7863	2056.8
1356.3	479.8	6	5	7896	1498.8
1357.0	387.2	6	5	7892	4130.7
1357.6	1319.8	6	5	7876	2069.2
1360.5	1745.6	6	5	7886	2728.5
1361.3	1258.6	6	5	18199	3030.0
1363.0	377.4	6	5	7917	1459.6
1363.4	950.9	6	5	7928	1057.6
1363.5	1377.6	6	5	12351	5221.1
1364.4	656.3	6	5	7905	2741.3
1365.5	314.7	6	5	1864	2045.4
1366.7	1366.8	6	5	1848	3139.6
1366.7	319.6	6	5	1864	2754.9
1367.0	1005.9	6	5	7941	2274.0
1368.5	1719.4	6	5	7938	3368.1
1371.9	985.0	6	5	7985	3408.8
1372.3	1242.1	6	5	18237	1443.6
1374.2	511.1	6	5	7966	2270.0
1375.7	1794.3	6	5	7965	2339.7
1378.3	1194.2	6	5	19994	1427.7
1385.0	1634.7	6	5	8009	2842.6
1387.2	1681.0	6	5	8034	3095.8
1387.7	1241.7	6	5	8010	2319.4
1388.5	992.5	6	5	8008	2745.3
1393.6	1540.2	6	5	8023	3531.1
1394.3	1708.4	6	5	8028	3782.2
1396.2	169.0	6	5	8045	2407.6
1396.8	841.0	6	5	8041	7702.2
1395.8	1605.1	6	5	8032	1250.6
1397.5	1102.6	6	5	8030	2855.3
1396.4	1352.2	6	5	8061	5237.0
1402.9	157.7	6	5	8070	1990.8
1401.8	2036.5	6	5	8059	1819.6
1404.8	1253.7	6	5	20013	6186.8
1405.3	1834.8	6	5	8065	2868.3
1406.7	1227.0	6	5	20018	1366.0
1411.5	1403.4	6	5	8088	2953.5
1414.2	1430.4	6	5	8094	1964.5
1415.1	1713.5	6	5	8075	1941.5
1416.6	479.8	6	5	8086	4373.1
1417.1	1606.4	6	5	8111	2522.4
1418.2	1006.2	6	5	8116	1947.0
1422.0	932.3	6	5	8115	5116.6
1425.0	1605.7	6	5	8111	3013.9
1425.7	953.2	6	5	8130	2760.2
1427.8	992.0	6	5	8147	5204.3
1428.5	1095.9	6	5	1976	2364.1
1428.0	1330.7	6	5	8152	2220.3
1427.7	1813.6	6	5	8132	2155.1
1430.3	462.3	6	5	8160	3235.0
1431.9	1769.2	6	5	8159	3087.0
1432.9	1693.0	6	5	18347	2809.5
1437.5	649.7	6	5	8168	4881.9
1439.6	969.6	6	5	8201	1422.9
1442.0	1295.6	6	5	8192	2583.6
1443.2	445.7	6	5	8216	3270.8
1442.7	898.0	6	5	8204	2792.9
1444.4	1325.9	6	5	8215	2741.6
1449.4	2025.2	6	5	8226	1420.4
1450.4	1707.1	6	5	8225	2504.5
1450.5	933.9	6	5	8232	2059.9
1451.7	1075.0	6	5	8243	1111.4
1452.8	725.3	6	5	2011	2294.4
1454.4	1265.5	6	5	20037	2461.2
1453.7	1329.0	6	5	8251	1409.8
1457.0	2017.8	6	5	8253	1904.8
1458.8	929.4	6	5	8257	1925.1
1459.3	420.8	6	5	8266	4193.5
1459.1	721.0	6	5	8265	2642.7
1462.4	1024.9	6	5	8281	3820.5
1463.4	1044.7	6	5	20042	1450.7
1463.2	1197.9	6	5	8278	3273.0
1465.9	1662.7	6	5	8279	1334.8
1470.4	1581.8	6	5	18376	2059.0
1469.8	1933.4	6	5	8298	1799.4
1474.9	916.6	6	5	8304	4825.4
1477.8	1069.3	6	5	8324	1568.5
1484.4	773.4	6	5	8332	4349.2
1486.4	816.1	6	5	8342	3479.7
1488.4	601.2	6	5	8345	1482.6
1490.0	607.7	6	5	8345	4308.5
1495.9	1886.0	6	5	8373	2891.6
1500.3	1090.4	6	5	2061	1276.0
1500.1	1260.3	6	5	2065	1757.7
1501.8	618.6	6	5	8396	3342.8
1504.4	608.9	6	5	8406	2819.8
1504.0	1075.6	6	5	18412	6936.7
1506.2	876.0	6	5	8407	2079.6
1507.2	1775.7	6	5	8401	3843.5
1510.6	1764.2	6	5	8405	2144.6
1515.6	1230.5	6	5	8439	2389.4
1516.1	1065.6	6	5	2087	3856.2
1516.8	1441.9	6	5	8442	2609.9
1517.8	869.1	6	5	8427	2942.4
1521.7	740.0	6	5	8447	3388.9
1523.5	1639.2	6	5	8453	1653.0
1525.0	1286.2	6	5	8462	3023.9
1524.6	1421.3	6	5	8458	2636.8
1526.4	769.0	6	5	8448	3860.9
1528.1	1190.2	6	5	18422	2746.2
1529.2	1457.8	6	5	20060	1906.4
1531.6	1301.9	6	5	8482	1898.8
1533.0	1160.1	6	5	8475	1846.8
1537.2	1476.9	6	5	8505	2986.1
1542.5	1994.6	6	5	8516	3457.7
1544.4	1403.0	6	5	8522	1961.7
1545.8	539.6	6	5	2116	3337.3
1548.4	752.4	6	5	8538	2585.5
1549.0	1290.6	6	5	8554	1568.7
1549.4	1437.7	6	5	8542	1955.4
1553.0	827.9	6	5	8545	3236.2
1553.2	1406.0	6	5	8570	2604.4
1554.2	470.9	6	5	8563	2484.9
1557.5	1394.1	6	5	2134	1607.2
1560.7	316.5	6	5	2129	2406.0
1561.2	834.7	6	5	8574	1199.3
1565.2	1831.5	6	5	8595	1533.1
1571.9	1252.9	6	5	18441	2922.3
1573.4	1187.8	6	5	8593	1310.3
1576.1	1309.2	6	5	8616	5076.6
1576.5	1403.5	6	5	8639	1428.1
1578.4	1337.3	6	5	8638	3247.4
1580.3	800.2	6	5	8649	2352.9
1585.8	1620.2	6	5	8655	3596.8
1587.0	1712.8	6	5	18456	2019.7
1589.1	1814.3	6	5	8665	2984.3
1589.3	1447.8	6	5	8654	3058.4
1590.0	1206.7	6	5	8669	3329.6
1592.2	1615.3	6	5	8670	2122.1
1596.9	1322.7	6	5	8677	6148.6
1598.8	395.4	6	5	8688	3460.4
1599.8	1311.2	6	5	8687	2750.7
1608.0	150.8	6	5	8705	1905.7
1609.8	1350.4	6	5	8707	1762.6
1610.9	1500.3	6	5	8722	3276.7
1612.0	1365.2	6	5	18483	1615.4
1618.7	1293.0	6	5	20100	1994.7
1620.9	1406.2	6	5	21118	2562.1
1622.3	966.7	6	5	8746	1689.9
1625.4	421.8	6	5	8762	1809.7
1626.5	1634.1	6	5	8741	2944.1
1630.0	1377.0	6	5	8766	2368.5
1634.6	1183.7	6	5	8789	2845.8
1636.0	1196.4	6	5	8776	6904.2
1637.2	1350.8	6	5	8800	1543.0
1637.2	2011.4	6	5	8796	2480.0
1638.2	1335.0	6	5	21123	2970.9
1640.0	419.1	6	5	8794	4812.1
1641.3	335.0	6	5	8797	5831.3
1642.2	1344.0	6	5	21124	1826.3
1648.7	375.1	6	5	8815	2910.4
1649.6	1451.3	6	5	8828	1675.0
1650.9	1065.3	6	5	8838	3366.9
1652.1	1132.7	6	5	2228	1547.9
1653.0	1625.7	6	5	8825	2234.7
1654.9	1203.0	6	5	8839	3769.0
1655.3	1248.7	6	5	8833	2414.8
1657.8	451.7	6	5	8851	3684.5
1661.0	371.3	6	5	18557	2454.8
1660.6	1266.0	6	5	8852	2247.6
1660.6	1455.9	6	5	8858	1894.3
1661.9	1414.4	6	5	2237	2884.5
1665.0	1257.1	6	5	8875	4310.1
1666.4	1463.7	6	5	12699	2316.0
1667.1	745.1	6	5	2246	1369.9
1668.2	1092.4	6	5	2249	1945.6
1669.0	463.0	6	5	12702	1132.6
1669.7	1962.0	6	5	8886	1847.6
1670.2	1967.8	6	5	8886	3094.0
1673.2	913.1	6	5	8889	2469.9
1674.1	360.0	6	5	8896	1520.1
1678.9	1149.4	6	5	8914	1869.0
1683.8	1240.1	6	5	18587	3190.2
1685.3	1480.1	6	5	8929	1693.9
1686.7	449.9	6	5	8917	1843.6
1686.4	1119.5	6	5	8944	1377.0
1686.6	1161.9	6	5	8934	1684.1
1692.0	1157.9	6	5	8958	2447.5
1693.1	403.8	6	5	8953	2005.6
1697.3	900.3	6	5	8965	1922.2
1701.3	1345.2	6	5	8969	2361.6
1702.9	1165.7	6	5	8988	1645.3
1709.5	1122.2	6	5	9018	2642.6
1714.0	512.3	6	5	9026	4406.3
1714.1	1192.1	6	5	9005	5066.6
1717.8	1486.8	6	5	9023	1818.8
1718.8	193.5	6	5	9043	1401.2
1722.7	1167.0	6	5	9057	5887.7
1723.7	1192.1	6	5	2286	3760.7
1725.8	380.7	6	5	9054	1950.3
1727.5	1162.0	6	5	2296	1485.2
1728.9	1356.5	6	5	9088	2105.9
1729.7	1179.1	6	5	9086	2219.0
1730.0	1481.5	6	5	9087	1385.5
1733.9	467.9	6	5	9106	1974.0
1736.0	1135.4	6	5	9094	5691.3
1735.3	1218.3	6	5	9095	1593.2
1740.1	1125.0	6	5	9141	1433.5
1740.7	859.4	6	5	9128	2286.7
1745.4	1021.0	6	5	9147	4865.6
1746.0	1214.0	6	5	9148	3710.2
1748.7	1431.6	6	5	9172	1724.3
1750.6	437.5	6	5	9159	3182.5
1749.5	445.3	6	5	9140	1419.9
1751.0	1021.8	6	5	9147	2980.5
1752.4	269.0	6	5	9181	2911.7
1754.7	830.0	6	5	9191	5720.5
1755.8	1344.9	6	5	9192	1426.2
1757.1	1115.9	6	5	9204	1020.8
1760.6	616.1	6	5	9218	1854.4
1762.9	598.0	6	5	9207	8407.6
1762.6	1340.0	6	5	9262	4336.5
1769.9	1277.9	6	5	9251	2536.4
1770.6	1375.1	6	5	18675	2224.2
1772.2	1300.1	6	5	9256	1827.4
1772.5	1668.6	6	5	18674	2044.7
1773.7	397.0	6	5	20242	1657.6
1775.2	288.2	6	5	9283	1809.0
1774.7	1170.0	6	5	9260	1723.3
1776.7	1381.8	6	5	9282	2724.1
1781.5	674.4	6	5	9286	2306.1
1781.7	1300.7	6	5	20253	1193.9
1782.0	1373.3	6	5	18675	4496.3
1784.0	1011.1	6	5	9306	7417.3
1784.7	1344.1	6	5	9311	1659.9
1789.0	433.7	6	5	9333	3107.2
1788.0	1319.0	6	5	9339	3048.0
1790.7	1299.4	6	5	20253	2413.0
1793.6	994.0	6	5	9330	1120.0
1795.0	439.5	6	5	9333	4597.4
1799.6	1443.7	6	5	20268	1810.7
1798.7	1478.9	6	5	20263	2749.7
1799.6	790.0	6	5	9353	2357.9
1800.9	1185.0	6	5	9375	1855.3
1807.7	292.1	6	5	9392	2322.9
1808.0	339.3	6	5	9387	1632.5
1810.2	1471.9	6	5	9404	2316.1
1811.9	167.2	6	5	9412	2264.5
1813.8	749.0	6	5	9406	3131.0
1814.3	1402.1	6	5	9410	2255.4
1818.5	1343.1	6	5	20281	1618.8
1819.5	1671.6	6	5	9411	2132.7
1820.4	330.3	6	5	9442	3007.8
1820.8	1365.9	6	5	20289	1721.3
1821.4	1464.0	6	5	20296	1761.6
1824.3	989.3	6	5	9433	8823.5
1827.1	1038.3	6	5	9453	2313.4
1828.3	1028.1	6	5	9457	3752.6
1832.0	1516.0	6	5	13009	2053.3
1835.4	1381.5	6	5	9484	3436.0
1838.7	1295.9	6	5	9476	2318.4
1838.3	1330.5	6	5	2372	1873.3
1840.9	1120.0	6	5	9505	3861.5
1842.8	1002.9	6	5	9500	2232.3
1842.8	1223.7	6	5	9512	2871.0
1846.0	1276.6	6	5	9523	1223.7
1848.8	1335.5	6	5	9533	3378.8
1849.8	1850.1	6	5	9522	1251.5
1854.5	1186.6	6	5	9532	2549.1
1855.5	1342.0	6	5	20324	2274.0
1856.8	1923.3	6	5	9544	3339.0
1865.3	1073.2	6	5	9586	2121.3
1866.6	1625.6	6	5	9591	2854.0
1868.0	1120.3	6	5	9600	2340.4
1867.7	1192.8	6	5	9596	2691.9
1870.3	1245.1	6	5	9594	1777.0
1870.7	1614.6	6	5	9561	2946.7
1874.6	1540.8	6	5	9606	2231.3
1885.1	1016.8	6	5	9637	3697.2
1886.9	1186.7	6	5	9648	2478.2
1891.5	871.5	6	5	9660	2696.7
1892.1	1168.5	6	5	9673	1813.9
1892.3	1245.8	6	5	2410	1842.0
1892.6	366.0	6	5	9679	1347.2
1893.0	450.9	6	5	9658	2696.8
1898.0	1260.6	6	5	9702	2564.2
1898.7	1503.3	6	5	9716	1568.9
1899.8	1459.0	6	5	20359	3027.7
1901.1	1111.2	6	5	9709	2377.2
1901.1	1370.5	6	5	18788	931.4
1909.0	1259.7	6	5	2419	748.1
1910.1	1059.1	6	5	9720	2804.3
1911.9	1516.8	6	5	20363	1022.8
1913.2	809.1	6	5	9758	2215.4
1915.0	1290.7	6	5	9743	4462.1
1916.2	922.4	6	5	9769	4295.3
1917.7	805.8	6	5	9758	2025.3
1918.6	1433.2	6	5	9752	2536.2
1920.6	1121.7	6	5	13161	2901.8
1926.0	1292.7	6	5	20402	6322.4
1926.5	1312.0	6	5	18811	2520.7
1928.0	1512.6	6	5	9809	3070.5
1931.4	1302.4	6	5	9801	4333.2
1934.6	1192.3	6	5	9823	2253.4
1939.5	940.1	6	5	9831	2467.8
1946.4	1077.5	6	5	9850	2427.0
1946.1	1287.7	6	5	18834	1887.6
1950.4	1384.6	6	5	9873	1516.3
1952.8	1445.4	6	5	9880	4044.1
1953.6	1151.9	6	5	9878	4178.0
1956.0	1269.1	6	5	20423	2135.5
1957.1	1301.2	6	5	9906	2830.0
1960.2	165.6	6	5	9888	2617.2
1960.6	1458.0	6	5	9919	4151.4
1963.0	1348.0	6	5	18844	6898.5
1966.4	1271.3	6	5	9923	1178.4
1966.0	1370.5	6	5	20428	2418.6
1967.4	1171.2	6	5	9922	1847.7
1979.8	1174.6	6	5	9971	2419.6
1986.4	1356.7	6	5	20476	2041.2
1987.3	1110.8	6	5	9981	1601.0
1988.6	1147.0	6	5	9986	2226.4
1991.1	956.9	6	5	10006	2019.3
1994.4	972.9	6	5	20533	2708.6
1994.9	1805.2	6	5	10012	1771.7
1996.0	1364.7	6	5	10011	3791.4
2006.3	1756.8	6	5	10034	3311.2
2018.3	1162.2	6	5	10077	1782.0
2020.1	1040.1	6	5	10075	2973.0
2024.4	681.4	6	5	10106	2147.0
2025.2	1341.0	6	5	20558	1505.7
2030.4	1012.6	6	5	10116	2429.3
2043.8	1008.3	6	5	10174	6903.1
242.0	1784.7	7	5	19143	6900.2
284.7	749.9	7	5	231	5194.5
328.9	1634.4	7	5	17115	2587.8
361.3	731.6	7	5	314	5999.4
454.7	1510.2	7	5	4549	5641.9
521.4	1823.3	7	5	4850	3911.7
594.0	1142.2	7	5	672	1933.4
601.6	379.9	7	5	5214	2758.4
745.0	786.8	7	5	5818	7226.0
950.0	1834.6	7	5	6532	1405.4
957.9	1812.2	7	5	1176	4277.2
1113.6	835.2	7	5	1394	4529.2
1194.0	819.1	7	5	1513	2489.3
1323.0	1121.0	7	5	7757	5330.7
1582.5	1311.7	7	5	8652	5359.3
1582.7	1462.9	7	5	14489	5745.7
3.8	1439.5	7	5	2484	5981.7
21.0	1138.4	7	5	16939	2883.7
26.5	1621.3	7	5	2513	2652.6
26.5	1638.8	7	5	2520	3372.6
38.9	844.0	7	5	2546	5644.7
41.9	1164.2	7	5	2554	5206.6
42.3	1352.4	7	5	2550	4899.7
53.0	1033.1	7	5	2575	3245.3
55.0	1142.8	7	5	2597	2863.4
54.1	1635.3	7	5	2588	3828.2
60.3	1731.2	7	5	2611	5318.5
61.9	1332.8	7	5	2610	3077.7
73.4	789.0	7	5	2641	3264.8
73.0	1623.7	7	5	2657	4358.0
74.4	236.8	7	5	2664	3153.4
84.1	824.4	7	5	2679	4993.8
85.8	241.6	7	5	10340	1837.5
86.6	285.8	7	5	2684	4778.3
97.2	275.4	7	5	2700	4371.7
97.6	1584.7	7	5	2709	5825.5
100.5	907.8	7	5	117	2397.9
104.5	550.4	7	5	2754	3852.3
106.1	1121.8	7	5	2751	1975.2
109.3	1610.3	7	5	10391	6186.4
111.6	1441.0	7	5	2790	6311.0
111.1	1842.7	7	5	18915	2850.9
120.1	1279.1	7	5	126	2321.1
126.7	1126.3	7	5	2815	3722.0
126.3	1564.6	7	5	10424	4305.2
128.6	870.6	7	5	2841	2656.4
132.3	1183.6	7	5	2867	3017.0
134.4	1452.1	7	5	2865	3654.0
138.5	1692.2	7	5	2890	3560.0
138.7	812.6	7	5	2893	2597.1
140.4	443.7	7	5	2891	2620.6
141.8	1163.6	7	5	2888	2205.1
144.1	1762.7	7	5	2884	2168.9
146.2	1629.5	7	5	2921	3174.8
148.6	1577.0	7	5	2916	4414.6
152.7	1084.2	7	5	16991	6234.5
154.0	1561.3	7	5	2967	3962.1
158.4	1125.3	7	5	2978	2921.4
158.7	1183.6	7	5	2955	4257.6
161.2	1099.4	7	5	18996	5954.3
159.9	1138.7	7	5	2978	5309.7
161.8	599.8	7	5	2984	4330.2
162.8	929.3	7	5	3001	2774.1
169.3	302.5	7	5	3036	1930.5
171.3	319.2	7	5	3037	3091.1
170.6	583.3	7	5	3032	3253.3
173.0	1075.2	7	5	17006	2621.1
175.1	1015.5	7	5	3060	3689.2
178.3	475.3	7	5	19048	2871.6
178.9	343.8	7	5	3069	2498.7
178.1	1770.4	7	5	19068	2045.4
181.3	1135.0	7	5	3075	2188.2
184.3	878.9	7	5	3103	3224.4
188.8	611.2	7	5	3127	3989.9
196.1	1029.0	7	5	3152	4589.3
197.3	1632.3	7	5	3136	4962.8
197.0	974.7	7	5	3151	3171.5
199.0	606.8	7	5	3173	5822.9
198.9	495.4	7	5	3178	9832.1
204.7	1775.9	7	5	3176	3176.2
204.6	1100.1	7	5	19116	2945.1
209.7	493.5	7	5	3217	2219.5
212.6	1108.6	7	5	19110	2383.3
213.6	1291.5	7	5	3229	3482.1
214.1	1670.7	7	5	19118	2878.7
230.3	1606.1	7	5	14873	3234.2
235.6	903.3	7	5	3355	3529.8
234.5	1384.0	7	5	3343	2131.4
236.5	968.8	7	5	3330	5383.5
236.8	1139.7	7	5	3348	2147.5
237.3	889.5	7	5	189	1711.7
238.0	1395.8	7	5	3358	1543.9
239.1	1306.0	7	5	3350	5721.4
241.0	1447.9	7	5	3351	4369.6
240.8	1925.5	7	5	3385	4176.1
244.2	886.0	7	5	191	1958.9
245.3	550.1	7	5	3401	3676.3
245.0	803.3	7	5	3370	4017.3
246.5	1286.4	7	5	193	6376.0
246.7	1353.8	7	5	3376	3946.8
248.9	960.8	7	5	3411	2366.4
248.7	1861.8	7	5	19168	3077.8
252.2	1639.6	7	5	3409	2344.7
254.2	993.4	7	5	3451	3003.5
254.9	495.0	7	5	3441	2949.5
257.8	914.3	7	5	3469	3594.9
260.9	1157.5	7	5	205	1010.6
260.0	1249.5	7	5	3472	1711.5
264.7	1091.2	7	5	201	2024.5
268.3	882.0	7	5	3511	1871.6
268.7	1251.4	7	5	3502	2163.6
269.3	1823.1	7	5	3533	2003.5
270.1	893.8	7	5	217	3489.7
271.5	846.2	7	5	3501	3616.7
271.7	1163.1	7	5	3518	3238.3
271.9	1426.7	7	5	3505	2637.8
277.5	822.5	7	5	3590	3302.5
281.9	1107.4	7	5	3584	2350.2
283.3	1973.4	7	5	3581	7853.2
285.7	1448.1	7	5	228	6059.0
287.5	742.7	7	5	231	3677.9
288.0	1430.4	7	5	3629	1768.7
287.9	1028.9	7	5	3647	1792.1
288.1	1830.0	7	5	3604	3114.6
289.9	893.6	7	5	3637	2569.6
291.1	430.9	7	5	19201	2243.6
290.9	617.5	7	5	3625	4636.8
293.7	1799.5	7	5	3603	3540.3
294.5	920.0	7	5	244	6809.1
297.0	351.4	7	5	3685	3153.1
298.0	1251.5	7	5	3677	3392.1
297.3	1736.7	7	5	3684	3319.0
298.6	1126.5	7	5	3667	3666.5
300.5	1821.8	7	5	3701	4909.6
302.0	931.7	7	5	10891	2423.5
301.9	1711.6	7	5	3704	3779.3
302.9	1309.0	7	5	3678	2551.2
306.2	578.4	7	5	19224	3551.4
305.7	718.3	7	5	3724	3185.8
307.0	948.0	7	5	250	2843.1
307.4	868.8	7	5	3735	1486.4
309.1	1937.6	7	5	3748	4233.8
314.0	457.5	7	5	3756	1892.0
312.8	604.3	7	5	3790	3822.6
314.5	945.9	7	5	3791	4426.9
314.9	1131.0	7	5	261	6301.3
316.0	1816.4	7	5	3793	12607.9
313.9	1824.6	7	5	3788	4016.2
313.7	491.4	7	5	264	2619.0
317.5	511.6	7	5	3804	2746.6
320.4	1908.8	7	5	3815	1605.2
328.2	1203.9	7	5	3907	1710.8
329.0	959.4	7	5	287	2880.2
329.7	1963.4	7	5	3891	4148.7
331.3	556.8	7	5	3877	3690.7
331.8	1600.6	7	5	3889	4616.5
333.4	1122.1	7	5	3932	3109.2
334.9	444.5	7	5	19261	5695.3
335.4	1752.0	7	5	3940	2483.3
334.7	1899.7	7	5	3923	3179.8
336.6	1104.5	7	5	3905	1975.6
336.7	1439.9	7	5	3925	2904.1
339.4	1633.2	7	5	3947	2362.8
339.4	2031.3	7	5	3979	4534.3
341.3	619.3	7	5	17126	1011.6
343.1	2008.1	7	5	3950	3769.4
346.9	1257.2	7	5	4007	6949.7
348.8	412.3	7	5	3987	3927.7
349.9	595.7	7	5	305	2225.0
351.0	1167.6	7	5	4004	3017.3
352.7	1371.2	7	5	3965	2212.6
352.6	1381.7	7	5	3984	2053.0
353.5	537.2	7	5	15492	2264.2
353.4	738.9	7	5	314	2902.7
354.6	670.5	7	5	318	1058.7
355.5	1011.3	7	5	17165	2312.6
359.0	945.4	7	5	323	1975.6
367.0	351.5	7	5	327	5640.5
367.1	901.9	7	5	338	2331.5
368.2	1239.7	7	5	4101	2677.4
369.0	911.0	7	5	343	3955.3
372.6	1473.5	7	5	4167	2850.6
374.4	1943.0	7	5	4169	2246.3
375.7	1221.9	7	5	347	2186.7
378.4	935.6	7	5	4164	4280.2
381.2	569.3	7	5	353	3969.1
381.3	406.7	7	5	4179	3332.4
380.7	724.5	7	5	4207	2651.5
382.4	559.7	7	5	17201	2769.3
381.8	809.0	7	5	4193	2420.6
383.6	946.8	7	5	356	2419.4
384.3	600.7	7	5	17202	5012.8
385.9	1098.6	7	5	352	3868.4
387.3	1489.0	7	5	4233	3815.8
392.4	667.0	7	5	4243	1289.6
392.2	1068.2	7	5	19339	8505.4
392.0	886.2	7	5	357	7116.0
393.4	728.0	7	5	4269	4141.5
393.8	1211.3	7	5	372	6411.5
394.7	1954.1	7	5	4221	4797.8
396.8	948.4	7	5	383	2320.6
398.6	478.4	7	5	19331	1619.4
402.9	735.4	7	5	4281	1721.4
404.0	943.5	7	5	17240	4030.4
405.9	574.8	7	5	19353	2408.7
412.0	1477.8	7	5	389	2453.2
410.8	1510.4	7	5	19361	3706.3
413.0	1059.9	7	5	395	4003.5
413.4	1819.9	7	5	4375	3728.6
414.0	1801.9	7	5	4347	4972.1
415.3	885.1	7	5	399	4031.1
415.1	952.3	7	5	17251	2037.3
420.1	557.9	7	5	4379	4052.8
419.5	1453.2	7	5	4378	4330.6
420.9	1238.0	7	5	4365	3768.6
422.0	1521.9	7	5	4386	2898.7
423.9	995.8	7	5	17271	3521.8
425.9	569.1	7	5	17269	8778.2
427.3	1966.2	7	5	4425	4221.1
428.1	902.3	7	5	4426	2746.9
429.2	1491.8	7	5	4423	2931.5
431.4	891.4	7	5	399	3552.4
434.5	1278.6	7	5	4427	2138.5
434.0	867.2	7	5	4443	8530.8
434.2	1047.3	7	5	4432	2520.6
435.4	597.1	7	5	19404	2016.1
437.5	386.3	7	5	4460	2155.4
438.5	885.3	7	5	4444	3229.5
438.1	1284.3	7	5	4469	2405.0
439.0	978.5	7	5	420	1637.3
440.6	1765.0	7	5	4455	4701.8
438.8	1917.8	7	5	4478	3658.4
442.1	2010.8	7	5	4479	2659.2
445.0	583.6	7	5	425	4734.1
444.2	943.1	7	5	4497	2126.5
445.4	613.8	7	5	17292	2952.4
447.7	422.0	7	5	4511	4461.3
448.4	926.0	7	5	19414	3230.9
448.3	960.3	7	5	433	4834.4
449.2	1300.6	7	5	4508	1618.1
450.3	1061.9	7	5	4522	1191.5
450.7	610.0	7	5	19422	2608.2
453.4	784.4	7	5	426	4061.2
453.1	1053.1	7	5	4487	2496.9
455.4	851.5	7	5	4582	6491.2
456.1	1068.0	7	5	4593	2672.4
458.0	919.8	7	5	442	3705.0
463.2	950.4	7	5	4579	1948.7
465.1	917.8	7	5	4611	2557.0
468.0	561.3	7	5	4599	3846.1
468.2	1912.0	7	5	4605	4826.2
469.8	650.6	7	5	17311	4820.8
470.4	1357.0	7	5	4615	2868.0
476.0	699.3	7	5	4631	3104.2
475.1	1579.0	7	5	4634	3666.0
480.6	1474.2	7	5	4650	5045.2
484.8	1163.6	7	5	17336	3459.8
486.0	773.3	7	5	4686	5519.0
486.1	1321.9	7	5	4683	2553.4
487.1	243.8	7	5	4700	4204.4
486.7	722.6	7	5	4697	2792.9
489.7	1549.6	7	5	492	2374.3
489.9	1642.3	7	5	4718	2262.9
494.0	1287.7	7	5	498	2269.8
495.3	616.3	7	5	19484	2358.4
496.3	1899.0	7	5	4737	3634.4
495.7	882.1	7	5	4738	2663.2
501.6	1887.9	7	5	4770	1557.2
502.1	987.1	7	5	4752	3946.7
503.6	777.4	7	5	4760	2735.4
503.2	953.2	7	5	4751	5036.5
505.8	1202.5	7	5	4777	4125.6
508.9	724.8	7	5	4784	1444.4
510.4	359.9	7	5	4809	3294.5
511.0	1594.9	7	5	19491	4212.6
512.4	603.2	7	5	17383	5733.1
513.0	853.5	7	5	17380	3190.8
513.6	1561.6	7	5	4814	5723.3
514.5	1265.5	7	5	17391	2415.0
516.5	723.0	7	5	4832	2867.1
515.9	1179.8	7	5	4812	2906.9
518.2	569.1	7	5	19513	3633.7
520.5	516.6	7	5	4836	2491.3
521.9	484.4	7	5	4845	5818.5
522.6	1722.6	7	5	4839	2738.6
525.2	1216.8	7	5	556	1760.1
528.8	639.6	7	5	11327	2302.3
528.4	1606.2	7	5	564	2609.7
531.1	554.0	7	5	19514	4037.0
529.8	632.7	7	5	17412	2725.9
533.7	510.8	7	5	570	7040.1
533.4	1585.4	7	5	4892	5709.7
536.8	1637.4	7	5	4910	2622.8
536.9	1753.9	7	5	4919	1665.5
540.3	1514.0	7	5	17443	902.0
541.2	1235.7	7	5	577	3404.7
543.4	1200.8	7	5	4926	2933.9
543.3	2014.2	7	5	4931	2790.3
549.4	1391.5	7	5	4975	3116.0
551.9	612.2	7	5	19554	1516.9
552.4	681.7	7	5	4973	2729.7
553.0	1696.8	7	5	17459	3030.5
554.9	1042.4	7	5	5007	2555.0
556.0	945.6	7	5	607	4885.1
563.1	567.4	7	5	623	2224.4
565.4	1713.0	7	5	17486	2426.4
570.2	1435.4	7	5	5046	1750.7
571.9	519.0	7	5	17470	1782.2
571.8	931.0	7	5	626	3107.4
572.1	957.1	7	5	617	1763.2
572.9	638.9	7	5	639	2420.9
572.6	1983.7	7	5	19598	3938.1
575.0	563.7	7	5	5077	2967.4
573.3	899.8	7	5	640	3257.6
576.4	1621.0	7	5	5081	2513.9
576.4	1629.0	7	5	5091	3822.2
579.4	918.5	7	5	5062	3518.4
579.4	924.2	7	5	5097	1949.4
580.3	1063.1	7	5	652	2099.7
582.6	852.6	7	5	5106	2543.2
582.1	1393.6	7	5	5108	5191.0
584.3	954.0	7	5	659	1547.0
585.0	1617.5	7	5	5134	2962.0
587.1	301.9	7	5	5145	2165.0
588.1	1404.9	7	5	5126	3560.2
592.4	358.4	7	5	5153	5726.4
595.0	868.4	7	5	5155	2995.7
600.4	330.2	7	5	677	1465.3
600.8	411.7	7	5	5232	5598.1
602.9	1932.1	7	5	5229	4135.0
610.6	688.0	7	5	17525	4467.9
610.6	1794.2	7	5	5279	2018.7
612.7	857.8	7	5	5308	3218.8
612.6	1384.0	7	5	11471	5486.8
617.4	1694.7	7	5	5321	1855.8
617.3	1992.8	7	5	5299	4067.5
621.5	797.0	7	5	5346	2901.1
624.0	1551.6	7	5	5341	4051.5
628.3	664.2	7	5	5373	2880.7
632.0	1959.3	7	5	5397	5672.0
631.2	1789.0	7	5	11497	1468.3
631.7	1926.4	7	5	5402	2275.9
632.5	592.7	7	5	711	4861.3
632.9	1741.6	7	5	17535	1981.0
635.0	358.8	7	5	19631	5640.3
636.5	813.3	7	5	11509	3401.0
636.7	1512.5	7	5	727	2815.0
639.0	299.1	7	5	5410	3753.8
643.0	496.4	7	5	5427	4370.2
641.6	592.0	7	5	732	3429.7
644.9	1689.1	7	5	5441	4679.2
646.5	1486.3	7	5	741	3231.4
648.8	1475.7	7	5	11538	2118.5
648.8	1621.8	7	5	757	2386.7
652.1	805.7	7	5	749	3048.4
652.4	363.2	7	5	5472	4855.8
654.6	1073.3	7	5	745	3043.4
654.1	1792.2	7	5	5477	3759.4
653.8	1760.5	7	5	17547	1713.0
656.9	1623.9	7	5	757	2032.5
659.0	1895.3	7	5	5508	3129.7
661.8	791.0	7	5	769	3410.3
660.7	1602.2	7	5	19663	3684.8
662.8	1770.7	7	5	781	3761.2
665.3	800.7	7	5	769	2653.1
675.0	1270.2	7	5	5560	2818.2
677.3	1920.4	7	5	5596	3285.2
679.9	529.3	7	5	5586	2805.9
679.7	1827.7	7	5	5607	1867.2
687.7	134.2	7	5	5612	5344.2
688.5	1055.6	7	5	817	3501.2
691.0	192.5	7	5	5646	3783.1
696.8	1687.0	7	5	5672	3968.3
696.4	743.6	7	5	822	3694.6
700.8	766.3	7	5	17603	3774.1
706.2	771.2	7	5	17602	3810.3
709.4	1717.7	7	5	842	3058.2
709.6	743.1	7	5	5714	3622.6
711.5	594.1	7	5	5723	2191.6
711.2	610.1	7	5	5713	5066.5
713.9	923.0	7	5	5731	2726.7
715.9	415.5	7	5	5754	4056.9
717.4	716.1	7	5	5756	2893.1
720.6	815.0	7	5	5750	1541.0
726.6	1638.6	7	5	5765	4488.7
727.9	1660.9	7	5	5782	2721.8
730.6	649.5	7	5	11634	2520.4
731.0	1681.0	7	5	5785	6416.0
734.1	668.8	7	5	19682	3281.9
738.5	749.4	7	5	5808	2407.0
742.9	776.2	7	5	5816	3829.0
743.9	839.2	7	5	5821	2315.1
748.8	847.4	7	5	5832	3224.0
751.2	1054.5	7	5	862	4485.1
750.6	1644.6	7	5	861	1568.2
765.1	113.0	7	5	5868	5219.4
767.8	1378.2	7	5	5893	1937.7
775.0	1668.4	7	5	5911	3504.1
775.5	811.9	7	5	5918	3216.5
777.9	242.7	7	5	5917	1879.1
779.4	1639.9	7	5	5937	5103.3
782.1	1324.0	7	5	5932	3999.6
791.5	1197.9	7	5	5960	1683.3
799.3	947.7	7	5	5980	2554.6
801.9	594.0	7	5	5988	5672.4
806.6	720.4	7	5	17619	5886.3
807.4	528.5	7	5	920	2086.0
807.4	1909.8	7	5	915	9953.4
811.0	705.7	7	5	6007	3031.3
812.5	752.3	7	5	6033	2856.1
813.1	723.0	7	5	925	4147.7
814.3	1685.9	7	5	919	3548.3
816.9	469.1	7	5	6042	3032.2
817.1	694.6	7	5	19698	2518.5
818.9	544.5	7	5	927	3990.9
829.0	675.7	7	5	19704	1788.9
831.1	274.3	7	5	6085	2337.6
832.5	254.0	7	5	11729	4502.3
832.5	263.7	7	5	6085	6115.6
833.0	751.2	7	5	950	1977.7
835.0	187.3	7	5	11728	5671.4
835.2	473.3	7	5	6105	2662.2
835.8	629.0	7	5	6113	2419.1
837.5	1685.2	7	5	6095	1829.1
840.1	1188.6	7	5	6111	5796.2
840.1	1785.4	7	5	6096	2353.2
845.3	663.0	7	5	6137	2256.5
847.3	400.4	7	5	6135	2507.5
848.9	1952.4	7	5	6154	3598.9
852.3	696.3	7	5	988	2126.8
851.5	754.9	7	5	989	3331.9
858.4	1851.0	7	5	6181	4380.9
868.5	1315.8	7	5	1011	2650.7
872.8	1886.1	7	5	6243	2269.7
878.1	1837.6	7	5	6260	1826.0
880.1	371.3	7	5	6257	7477.3
886.6	1541.7	7	5	6295	3048.4
889.0	575.3	7	5	6284	2244.2
899.1	432.5	7	5	6345	2154.8
903.9	1758.7	7	5	6385	2525.3
904.6	1946.1	7	5	1073	3403.0
905.2	2002.5	7	5	19714	2576.4
912.7	1848.4	7	5	6392	5706.7
912.4	1945.9	7	5	1073	4056.5
916.4	1867.3	7	5	1087	1556.9
926.3	1704.9	7	5	1119	6046.6
929.5	957.1	7	5	6462	2507.7
929.4	1921.3	7	5	6458	3375.3
928.0	1953.9	7	5	6441	2280.6
942.0	1889.2	7	5	1157	1214.1
946.3	1992.8	7	5	6512	3328.4
947.5	543.7	7	5	6517	2454.7
950.5	1573.4	7	5	19720	7740.7
950.7	1046.6	7	5	1172	2946.8
953.1	1547.8	7	5	6542	2691.4
955.0	1924.0	7	5	20748	8780.4
960.5	1286.9	7	5	6553	4025.8
961.0	1177.6	7	5	6568	2788.5
964.1	1556.1	7	5	6582	1858.1
963.6	1867.7	7	5	6574	7190.4
966.7	1853.5	7	5	6584	3022.4
974.5	1563.3	7	5	1208	2146.2
977.5	1840.4	7	5	1203	2471.3
979.5	919.1	7	5	1213	2353.0
982.8	1056.4	7	5	1216	3660.2
983.1	872.5	7	5	1212	4003.7
1013.5	1906.9	7	5	6726	5906.6
1016.1	1533.9	7	5	6734	3167.7
1017.4	1012.9	7	5	1254	3485.2
1021.6	1905.8	7	5	6757	3542.9
1031.5	1086.6	7	5	6773	2053.8
1033.9	162.3	7	5	6787	2402.7
1034.2	1282.7	7	5	1273	4638.4
1048.3	871.1	7	5	6838	3998.0
1052.6	904.4	7	5	6849	3108.9
1058.5	713.3	7	5	6876	3050.1
1059.3	365.0	7	5	1311	3699.5
1060.3	667.5	7	5	6871	4668.8
1062.2	914.3	7	5	6879	3336.8
1062.7	380.3	7	5	1317	3950.7
1078.5	636.1	7	5	6932	2103.4
1078.8	699.7	7	5	1329	5511.8
1085.9	937.0	7	5	6940	2527.5
1085.6	996.9	7	5	6949	1862.6
1095.0	659.2	7	5	6961	3216.3
1098.5	691.0	7	5	1369	4399.2
1103.5	784.9	7	5	17713	4414.6
1104.9	924.4	7	5	17721	5364.6
1106.4	677.9	7	5	6992	1747.6
1109.9	648.6	7	5	6996	3341.8
1108.9	965.4	7	5	12029	4153.5
1113.6	952.2	7	5	7017	1267.4
1115.2	1298.2	7	5	1388	3059.0
1118.2	364.2	7	5	1398	5256.3
1119.0	747.8	7	5	7031	3059.8
1120.1	1607.6	7	5	12037	3877.6
1122.9	526.4	7	5	7044	2740.8
1124.3	821.3	7	5	7046	3265.6
1126.4	675.3	7	5	17734	4820.5
1128.9	619.3	7	5	19772	4738.1
1127.3	1579.3	7	5	7050	2359.6
1129.5	593.1	7	5	7063	4798.0
1138.3	1805.3	7	5	7073	2335.0
1143.2	1022.0	7	5	7085	2490.8
1147.4	689.2	7	5	17756	2709.0
1151.3	386.9	7	5	7090	4578.5
1152.1	818.9	7	5	7102	2431.5
1151.7	1337.9	7	5	1449	2957.9
1164.9	1155.6	7	5	1469	2646.4
1174.5	1019.6	7	5	1492	2246.9
1174.1	1204.6	7	5	7167	2779.8
1175.9	752.7	7	5	17817	5526.7
1177.2	565.9	7	5	7160	3329.0
1180.0	835.8	7	5	19842	5343.2
1186.2	394.6	7	5	7219	2484.1
1189.7	677.4	7	5	1518	4140.0
1191.3	1882.0	7	5	7236	4707.0
1194.3	1789.6	7	5	7270	3617.5
1203.4	1944.5	7	5	7307	2983.6
1203.8	506.0	7	5	7353	2639.8
1203.6	675.0	7	5	19860	3345.0
1204.0	1066.2	7	5	1536	2895.0
1205.7	654.7	7	5	17885	3380.3
1209.4	989.9	7	5	7304	2156.5
1210.6	467.1	7	5	12147	3011.8
1213.6	587.0	7	5	1557	3668.7
1214.5	153.8	7	5	7364	2883.8
1214.8	502.8	7	5	19881	1897.3
1217.0	950.9	7	5	1554	3259.6
1223.4	935.3	7	5	1575	2162.0
1225.9	739.0	7	5	1582	7155.3
1226.6	807.9	7	5	19888	2813.5
1227.4	941.1	7	5	7424	2088.8
1228.5	1109.7	7	5	1588	5257.3
1234.3	736.0	7	5	7472	4495.0
1238.9	639.1	7	5	1603	5039.7
1242.2	599.1	7	5	7462	3196.5
1245.0	1004.7	7	5	7492	4975.3
1246.8	1889.9	7	5	7483	5662.2
1250.1	660.3	7	5	1628	3879.3
1251.6	841.4	7	5	7517	2832.1
1253.0	1432.1	7	5	1623	1924.4
1255.7	1211.1	7	5	17959	2847.2
1257.1	1078.1	7	5	7540	1188.8
1261.2	825.2	7	5	7562	3225.2
1264.9	1001.6	7	5	1653	3682.7
1264.9	1441.8	7	5	7581	1673.6
1266.4	807.9	7	5	7571	1947.8
1266.7	1087.8	7	5	7580	1754.6
1269.2	134.6	7	5	7584	2352.0
1271.8	1233.5	7	5	19921	1647.8
1272.5	916.7	7	5	68	2260.3
1278.0	887.7	7	5	1671	3262.8
1281.9	1128.6	7	5	1681	1695.6
1284.7	996.4	7	5	7650	2510.8
1287.9	2020.0	7	5	7638	3119.5
1296.5	2012.3	7	5	7679	5652.6
1298.7	1973.7	7	5	21091	4950.0
1299.7	1227.1	7	5	18013	1449.1
1300.3	1122.4	7	5	18038	3650.7
1308.8	1656.9	7	5	7712	4212.2
1314.3	1522.1	7	5	7717	4233.1
1316.9	1038.8	7	5	18095	1864.0
1318.3	1692.8	7	5	19948	5288.5
1323.9	1393.3	7	5	12304	1739.1
1326.2	1467.9	7	5	12300	3815.4
1326.9	1875.8	7	5	7769	1967.8
1328.0	1152.7	7	5	19952	3547.6
1327.2	1212.8	7	5	1770	3774.3
1333.5	717.5	7	5	1791	2514.3
1333.4	1245.0	7	5	18147	1160.7
1336.3	1492.6	7	5	7804	2532.2
1336.0	1699.6	7	5	7831	1852.6
1341.6	1616.0	7	5	7826	3219.3
1341.7	1996.6	7	5	7845	5053.3
1345.8	1550.9	7	5	1811	2948.2
1347.4	1093.9	7	5	7858	3774.7
1349.2	1056.3	7	5	1823	2552.6
1355.9	1629.7	7	5	7894	1634.7
1365.1	1352.2	7	5	1870	4464.2
1372.0	1072.0	7	5	7961	2302.2
1385.9	1293.0	7	5	12391	6205.5
1387.8	1713.7	7	5	8028	1485.3
1388.3	1285.8	7	5	1901	4605.1
1388.7	182.6	7	5	8019	3308.7
1395.9	1345.9	7	5	8061	5335.1
1404.8	1340.4	7	5	1924	3071.5
1407.0	1013.8	7	5	8066	2546.7
1407.3	2018.7	7	5	8073	2299.6
1411.0	1025.5	7	5	8066	3366.8
1413.2	1066.9	7	5	8081	4018.9
1418.6	1237.0	7	5	20019	4136.2
1419.5	1420.2	7	5	1941	3477.6
1424.3	1763.9	7	5	1944	2729.1
1427.3	1168.8	7	5	18324	6084.4
1431.1	942.5	7	5	8154	4410.7
1433.9	1121.1	7	5	1970	1195.4
1438.8	1138.6	7	5	1967	1752.3
1437.6	1243.9	7	5	8185	1834.6
1441.4	731.7	7	5	1979	3244.8
1442.9	978.9	7	5	8205	1425.3
1445.1	1093.6	7	5	18367	2675.9
1446.4	1388.3	7	5	8202	4051.3
1447.5	1175.8	7	5	18362	4101.9
1448.1	1632.0	7	5	8206	3931.3
1450.6	1286.3	7	5	8223	2539.2
1458.9	709.5	7	5	8242	3122.8
1460.5	986.4	7	5	8254	1281.5
1464.8	2016.2	7	5	8303	3289.2
1470.5	1154.7	7	5	2036	2859.8
1473.2	876.2	7	5	18389	3054.8
1478.8	784.7	7	5	8326	3084.6
1486.4	1379.5	7	5	2047	2082.2
1489.5	1396.8	7	5	8358	2628.1
1505.2	850.3	7	5	18416	2498.2
1510.6	828.2	7	5	8425	3855.9
1510.4	1122.7	7	5	20056	3911.7
1513.6	288.3	7	5	8414	5872.5
1516.1	1769.5	7	5	8437	2633.8
1520.0	1448.1	7	5	8434	3477.3
1530.0	481.7	7	5	8483	3366.3
1530.5	1105.0	7	5	8466	3192.9
1537.3	1107.0	7	5	2110	3621.0
1540.9	1264.3	7	5	2112	2562.2
1543.9	1973.6	7	5	20061	3438.4
1549.2	1342.3	7	5	8541	5703.9
1565.1	315.6	7	5	8596	5515.1
1566.3	1471.5	7	5	2139	3469.0
1577.1	698.3	7	5	8627	1864.5
1577.0	1396.6	7	5	8628	3251.1
1583.0	278.1	7	5	8658	4265.6
1586.9	1603.6	7	5	8661	1549.7
1590.5	945.2	7	5	8676	3602.5
1594.0	1289.4	7	5	2160	5143.7
1595.6	1270.6	7	5	18471	3760.9
1596.6	670.1	7	5	2166	2777.9
1602.3	366.9	7	5	8698	3648.9
1604.5	1459.2	7	5	2174	1522.9
1614.7	249.5	7	5	8738	3277.6
1622.6	397.0	7	5	20117	2487.4
1622.0	1620.2	7	5	8758	2672.9
1627.0	93.8	7	5	8769	5360.7
1626.0	1477.3	7	5	20125	3221.3
1628.6	296.5	7	5	20114	4287.1
1634.8	1299.7	7	5	18513	4683.3
1645.6	1492.5	7	5	8806	2194.2
1647.1	448.9	7	5	8818	5487.7
1648.8	1196.6	7	5	8822	1910.5
1648.7	1519.3	7	5	8824	3272.2
1649.5	1400.8	7	5	2225	3446.8
1651.4	1173.1	7	5	2217	3727.9
1663.8	1317.7	7	5	18560	3126.7
1665.4	1301.3	7	5	18551	3126.8
1666.6	902.0	7	5	2241	5280.6
1670.9	1213.1	7	5	8887	2647.2
1675.0	351.6	7	5	8896	2766.7
1673.4	1344.4	7	5	8888	2030.7
1675.2	615.0	7	5	8906	2982.1
1678.5	1079.8	7	5	8918	3307.5
1685.5	1346.3	7	5	8941	2031.1
1687.4	382.3	7	5	2257	2603.1
1688.8	1135.7	7	5	8947	4279.7
1700.3	1304.5	7	5	20185	1694.7
1702.2	324.1	7	5	8976	3124.0
1705.8	1384.6	7	5	2275	2411.2
1708.7	1446.5	7	5	20204	1686.4
1710.4	1104.3	7	5	9010	2555.1
1710.6	1429.6	7	5	20203	3543.6
1714.6	313.6	7	5	9034	3047.0
1715.1	1327.3	7	5	2280	3222.3
1717.1	333.0	7	5	9047	3117.8
1719.5	534.4	7	5	9060	2709.6
1726.9	1409.6	7	5	20193	1773.7
1729.1	1025.0	7	5	9079	5258.7
1733.8	1159.0	7	5	2296	1770.3
1734.7	1569.0	7	5	9114	4946.8
1742.0	1352.3	7	5	9098	4458.0
1746.9	660.1	7	5	9154	1860.5
1750.2	481.4	7	5	9174	3777.0
1752.6	857.7	7	5	9128	2545.7
1755.0	628.6	7	5	2318	2255.9
1758.8	1029.2	7	5	9198	2900.0
1757.3	1097.2	7	5	9222	3104.8
1759.1	1365.0	7	5	18659	2961.8
1760.1	608.3	7	5	9171	3035.3
1769.2	569.9	7	5	9225	3866.5
1776.3	1101.1	7	5	9288	2874.0
1778.8	1069.1	7	5	2335	2546.1
1784.5	1450.0	7	5	18689	2177.5
1788.1	996.6	7	5	9330	2712.4
1790.0	1137.0	7	5	9323	4347.8
1791.7	1201.0	7	5	9324	4456.4
1793.0	1350.9	7	5	21241	1697.3
1796.2	1268.3	7	5	9319	3923.4
1797.2	1883.9	7	5	9351	4862.3
1801.5	1030.4	7	5	9367	2408.7
1805.0	744.4	7	5	20267	6328.5
1807.1	1323.6	7	5	9386	4241.7
1809.3	1365.8	7	5	18707	4131.5
1816.5	460.5	7	5	9415	5558.8
1816.9	1037.3	7	5	9407	5837.0
1819.7	1235.8	7	5	9440	3055.0
1824.3	1163.6	7	5	9454	2675.0
1825.0	452.7	7	5	9438	2090.0
1829.0	1207.4	7	5	9458	3607.9
1829.6	734.0	7	5	9473	3034.6
1837.3	270.4	7	5	9492	6075.8
1838.4	1357.0	7	5	9498	3936.7
1840.4	1321.0	7	5	18729	5590.2
1843.7	792.8	7	5	9524	3112.2
1843.4	1847.2	7	5	9522	2216.3
1846.9	331.7	7	5	9503	3663.0
1845.8	1406.1	7	5	18730	2509.1
1851.0	1465.4	7	5	20318	4896.1
1855.5	1432.1	7	5	2388	2045.2
1860.5	1216.1	7	5	9563	3446.8
1865.3	1278.6	7	5	9572	2972.4
1881.0	1568.3	7	5	9623	8652.9
1883.8	1512.2	7	5	20347	4996.5
1889.1	1464.7	7	5	9666	3468.2
1891.7	1473.2	7	5	9666	2767.8
1895.5	1552.4	7	5	9699	3676.3
1898.9	886.5	7	5	9701	3144.8
1898.5	859.5	7	5	9711	1825.3
1900.0	359.0	7	5	9679	3043.4
1899.0	841.1	7	5	9704	3157.5
1900.7	852.5	7	5	9711	3713.1
1902.4	688.0	7	5	9706	4617.3
1911.0	1358.7	7	5	18789	4275.8
1916.6	895.1	7	5	9750	4177.7
1921.8	694.9	7	5	9790	1783.0
1927.9	1179.1	7	5	20945	4397.4
1932.7	795.5	7	5	9820	2851.3
1950.4	1215.4	7	5	9856	3912.2
1954.8	1117.0	7	5	9872	4277.4
1958.0	1416.6	7	5	9857	3783.2
1961.8	1797.6	7	5	9914	6107.7
1973.9	1308.2	7	5	20473	3357.8
1973.5	1472.9	7	5	9940	6801.6
1993.7	1447.6	7	5	10013	3178.5
2012.1	1370.5	7	5	10040	5910.4
2015.1	444.0	7	5	10089	6353.7
2015.6	938.7	7	5	20544	3316.6
2017.6	1376.2	7	5	20560	4563.0
12.3	1530.0	7	5	2487	3510.6
13.0	1509.3	7	5	2495	6544.9
16.5	1687.3	7	5	2505	11234.4
18.5	1667.1	7	5	2510	2383.5
23.2	826.9	7	5	2509	2083.7
26.3	1115.1	7	5	2526	2232.4
29.0	1404.2	7	5	2514	1947.4
30.7	1117.0	7	5	2526	2263.4
33.0	1529.7	7	5	2531	2915.6
36.2	457.6	7	5	2553	2723.3
37.9	514.0	7	5	2541	1620.6
47.0	1153.6	7	5	10262	4888.1
54.2	1055.3	7	5	21228	1838.0
56.2	211.2	7	5	2592	2627.4
55.5	1646.4	7	5	2578	1889.4
56.1	1687.3	7	5	2595	1311.7
57.7	1410.6	7	5	2604	1565.7
58.6	304.0	7	5	2596	3273.0
60.0	526.2	7	5	2599	4726.6
59.6	907.0	7	5	2602	5813.7
58.8	1124.9	7	5	2605	3518.3
62.3	1190.2	7	5	2616	2237.9
62.0	1694.5	7	5	2620	3913.4
63.5	1067.7	7	5	2626	3191.5
65.0	937.6	7	5	2622	3903.5
64.8	234.3	7	5	2615	2397.3
66.0	1764.9	7	5	2624	8949.9
68.6	1688.3	7	5	2620	2980.1
72.3	1481.7	7	5	2643	4983.8
73.6	1756.4	7	5	18893	1488.7
78.4	1236.5	7	5	2655	8631.1
79.1	1321.1	7	5	2665	3396.1
80.1	844.2	7	5	2667	4794.9
80.1	1479.8	7	5	2673	3007.2
82.9	1701.2	7	5	18896	2066.0
88.3	1464.9	7	5	104	3316.0
89.4	1687.0	7	5	18908	2348.6
90.1	1183.3	7	5	110	1912.1
90.3	1455.4	7	5	2708	2406.7
89.6	1591.0	7	5	2676	3658.0
92.0	1473.9	7	5	2717	3707.7
92.5	884.8	7	5	2707	3261.9
93.9	1111.3	7	5	2718	2121.2
93.7	1142.1	7	5	2677	2205.3
94.8	1159.2	7	5	2719	1585.3
96.6	1198.4	7	5	115	1996.2
98.6	915.7	7	5	2701	3976.3
98.1	1762.0	7	5	18935	5193.1
102.9	1302.7	7	5	2757	3311.7
106.3	208.7	7	5	2763	2622.6
106.6	1699.1	7	5	2758	2265.8
106.5	1838.5	7	5	18915	2953.1
107.1	794.9	7	5	2755	3211.7
108.1	608.6	7	5	2778	3168.5
108.9	248.8	7	5	2776	2067.8
110.3	1298.9	7	5	2788	1625.5
112.1	1114.6	7	5	2786	1899.2
112.3	496.0	7	5	2797	2324.0
120.0	1127.8	7	5	2815	5879.4
120.8	484.3	7	5	2806	3163.0
120.4	1446.3	7	5	2827	1435.3
120.2	1672.7	7	5	16966	1548.0
121.4	1199.1	7	5	2817	2971.4
123.4	1885.5	7	5	2832	2135.6
124.6	1134.9	7	5	123	3508.7
124.8	708.0	7	5	2822	2493.6
125.3	1807.1	7	5	18957	1982.2
126.0	1302.6	7	5	2824	2596.2
127.0	1697.6	7	5	2883	2234.9
129.2	535.4	7	5	2820	1330.6
129.1	1946.7	7	5	2835	3220.1
130.3	1617.8	7	5	2838	1920.9
130.7	464.0	7	5	16962	1433.0
130.8	1649.8	7	5	2834	3633.4
135.1	1323.0	7	5	2843	2218.6
136.6	235.8	7	5	2878	4453.1
137.2	540.7	7	5	2881	2165.9
137.8	1623.5	7	5	2904	3268.3
139.2	955.7	7	5	2895	5247.8
140.1	1598.5	7	5	2889	1157.2
141.9	962.5	7	5	2895	5544.2
142.6	1574.8	7	5	2916	1879.2
144.9	562.0	7	5	2926	4302.7
145.1	1108.9	7	5	2898	1808.4
146.3	1061.4	7	5	18993	5488.0
149.0	1748.0	7	5	16985	2944.3
150.1	1879.0	7	5	19010	2826.4
154.1	514.8	7	5	2941	2116.6
153.9	1017.3	7	5	2958	2913.8
155.5	542.4	7	5	2957	1826.7
159.0	522.8	7	5	2969	1144.8
161.2	382.0	7	5	2947	2567.3
162.9	392.1	7	5	3008	1814.0
162.0	1825.6	7	5	19003	5113.2
163.7	1988.6	7	5	2981	2089.4
164.9	1031.8	7	5	3033	1944.3
169.2	1133.2	7	5	3028	2727.8
169.7	1875.7	7	5	3009	1688.8
170.7	511.7	7	5	3038	1800.6
170.0	907.1	7	5	3041	2309.7
170.4	1109.8	7	5	17004	3194.0
170.5	1737.3	7	5	17012	1215.4
172.0	1084.6	7	5	3027	2436.2
172.7	1033.0	7	5	3033	4489.7
172.9	309.1	7	5	3036	1793.8
172.7	1767.1	7	5	19068	2967.8
173.7	806.7	7	5	3053	4180.7
174.3	1546.7	7	5	149	10496.6
175.0	521.8	7	5	3044	910.0
174.9	876.7	7	5	3040	10097.3
176.6	709.4	7	5	3052	2073.4
175.9	1616.4	7	5	3049	3247.0
176.0	1795.8	7	5	17017	2019.6
176.9	383.5	7	5	10552	3295.5
176.9	659.0	7	5	3045	1715.8
177.7	1733.3	7	5	17012	1716.0
179.2	1296.0	7	5	3061	7974.0
179.4	1579.9	7	5	3073	2661.1
180.5	1112.3	7	5	17025	3772.2
182.4	1778.5	7	5	3084	1763.1
182.6	1450.1	7	5	10583	6222.4
184.4	1158.0	7	5	3079	2337.5
186.0	566.8	7	5	3117	3212.1
186.2	841.0	7	5	3090	2486.3
186.3	1690.1	7	5	17027	2043.7
187.3	325.4	7	5	3101	2243.2
188.4	1683.9	7	5	17027	5680.5
191.5	1076.0	7	5	3119	2965.2
190.0	1124.6	7	5	17029	2677.6
190.9	1837.0	7	5	19085	1639.0
191.7	1531.3	7	5	3129	1990.7
193.0	1563.0	7	5	3144	3396.4
193.8	1161.0	7	5	3146	2948.7
193.1	1645.5	7	5	3130	2104.9
193.6	1664.0	7	5	3137	2767.9
194.4	1754.0	7	5	17034	1732.5
195.8	1906.0	7	5	3196	2628.8
198.9	1012.6	7	5	3181	2617.5
198.0	1616.3	7	5	3163	8831.0
200.5	530.5	7	5	3149	3619.8
201.9	464.1	7	5	3148	2889.2
202.0	1055.8	7	5	19074	1155.1
204.0	842.0	7	5	3205	2747.4
203.9	1442.1	7	5	3161	5614.7
203.9	891.2	7	5	3200	2977.5
204.3	1303.3	7	5	3194	3021.1
205.4	666.0	7	5	3211	3859.7
205.3	974.9	7	5	3202	5457.5
208.3	1897.1	7	5	3224	5634.2
209.5	870.9	7	5	167	2320.8
213.4	930.3	7	5	169	2001.6
213.7	1730.6	7	5	19100	1351.6
215.0	1155.3	7	5	3248	3816.3
216.3	280.8	7	5	3243	2512.3
216.1	502.3	7	5	3245	3672.5
215.8	1900.5	7	5	3224	2414.8
216.5	1102.0	7	5	3252	1558.3
217.4	879.9	7	5	17060	7246.6
218.2	890.9	7	5	3251	3914.1
219.5	1103.7	7	5	3252	1560.6
220.3	401.0	7	5	19134	1445.7
219.7	492.0	7	5	3264	1634.2
222.1	378.3	7	5	3289	4323.0
222.3	1970.8	7	5	3281	2577.7
223.4	1601.4	7	5	3276	3973.2
224.6	1186.3	7	5	3298	1159.7
226.4	898.0	7	5	3294	3432.3
226.4	1348.3	7	5	3296	2596.5
225.8	1765.1	7	5	19138	1723.7
227.5	277.6	7	5	3282	2280.7
227.3	1846.0	7	5	3292	1614.0
230.3	229.6	7	5	3302	8175.4
230.1	2026.0	7	5	3313	3426.0
231.5	1080.6	7	5	17068	3254.2
232.7	348.0	7	5	3324	5132.7
233.0	1121.3	7	5	3341	3722.5
232.4	1293.5	7	5	3314	2085.2
232.6	1589.5	7	5	20602	2628.4
233.8	1272.2	7	5	3334	2980.1
232.6	1817.5	7	5	3316	6622.3
232.8	1901.0	7	5	3323	2414.4
234.5	1167.6	7	5	3306	2295.8
235.5	1666.3	7	5	3315	2363.5
236.2	1388.0	7	5	3343	8844.4
237.5	1710.6	7	5	3361	1341.0
239.4	750.0	7	5	19150	3140.1
240.6	1421.7	7	5	3367	2586.3
239.8	1438.0	7	5	3371	4178.2
242.0	340.9	7	5	3373	5130.0
241.6	914.0	7	5	3362	1773.3
241.6	1751.9	7	5	19154	1884.0
242.1	1270.3	7	5	3389	1500.1
244.1	985.7	7	5	3374	1684.5
243.6	1138.3	7	5	200	1373.8
247.3	1798.5	7	5	3398	2921.7
247.1	2028.7	7	5	10736	3946.5
250.9	478.0	7	5	3410	5524.9
250.5	1118.3	7	5	19164	3426.4
250.2	1750.3	7	5	19154	1423.9
252.3	544.0	7	5	3433	1029.6
252.5	1728.9	7	5	3424	1170.0
253.3	253.7	7	5	3440	1573.2
253.3	331.4	7	5	3426	3437.0
253.5	1070.4	7	5	196	1462.6
252.9	1992.9	7	5	10763	2075.2
256.1	1062.9	7	5	19172	2914.9
257.6	998.3	7	5	3451	3684.7
258.4	266.0	7	5	3450	2944.5
258.5	1911.4	7	5	3457	1656.6
259.2	1712.5	7	5	3478	1822.8
260.1	811.0	7	5	10772	2871.4
259.2	876.2	7	5	3471	2330.9
261.7	400.9	7	5	3489	2230.6
261.4	1735.3	7	5	208	1873.6
265.3	1008.0	7	5	3494	2120.6
266.4	411.0	7	5	209	1903.4
267.4	916.7	7	5	3512	2732.2
266.9	1632.5	7	5	220	1520.5
267.4	1717.1	7	5	3520	1615.7
269.5	1898.3	7	5	3515	1502.4
271.4	401.6	7	5	3489	2139.8
270.6	574.9	7	5	3530	3884.8
271.1	1292.4	7	5	3539	1977.3
271.6	1381.7	7	5	3496	1193.0
270.7	1962.6	7	5	10793	6520.4
272.1	1980.6	7	5	3542	962.7
273.5	864.2	7	5	3550	2658.4
276.4	551.5	7	5	3568	3915.3
276.3	880.0	7	5	3562	5334.8
277.3	789.9	7	5	3571	1818.1
277.0	1049.8	7	5	3495	2838.4
276.7	1448.8	7	5	228	2814.4
277.5	2028.6	7	5	3565	3813.8
278.2	515.6	7	5	3583	2512.4
277.9	1892.6	7	5	3570	2645.8
279.0	1912.8	7	5	3589	2076.4
279.7	1850.2	7	5	3586	1148.1
280.7	1027.7	7	5	3601	1395.6
281.3	1192.0	7	5	3587	5297.6
281.7	1597.5	7	5	3585	2511.1
283.8	1715.7	7	5	3595	3330.4
285.8	1365.0	7	5	3602	5328.2
285.8	648.6	7	5	3599	4786.8
286.8	947.6	7	5	3642	1721.3
286.5	1255.3	7	5	3627	1652.9
287.4	360.7	7	5	3598	2978.7
288.7	970.7	7	5	3626	5441.3
287.2	1921.5	7	5	3597	4611.9
288.8	1305.6	7	5	238	1401.5
289.9	1856.0	7	5	3624	2471.8
292.8	1970.0	7	5	3655	1295.8
293.0	875.5	7	5	3651	2591.0
293.2	1272.2	7	5	3661	1619.9
293.3	1337.0	7	5	3648	1343.3
294.2	436.4	7	5	19190	1106.4
294.8	564.8	7	5	3659	3358.6
295.8	1425.0	7	5	3629	2805.4
297.5	574.4	7	5	3680	6540.1
297.9	973.9	7	5	3682	5358.1
298.7	489.0	7	5	3702	3592.6
298.7	1996.0	7	5	3706	4705.7
298.8	442.2	7	5	19209	2000.0
299.2	1714.8	7	5	3704	2800.1
299.1	1290.9	7	5	19203	12028.2
301.4	1359.0	7	5	3693	1017.1
301.6	1805.0	7	5	3696	1307.9
302.0	967.9	7	5	10876	3602.1
301.6	1323.3	7	5	3709	1863.5
302.8	1675.7	7	5	3695	3599.7
303.1	1398.0	7	5	3689	1279.1
304.1	1607.9	7	5	262	4843.3
305.1	892.2	7	5	3729	851.1
305.5	1279.8	7	5	3708	2992.3
307.0	1010.5	7	5	3716	3974.3
306.8	432.5	7	5	3755	1609.2
306.7	1428.5	7	5	3744	1382.2
307.5	1987.1	7	5	3749	817.3
308.3	653.7	7	5	3741	1654.5
309.6	1318.5	7	5	3766	1406.2
310.9	1830.2	7	5	3788	1894.6
313.0	958.2	7	5	260	4058.7
313.4	1167.0	7	5	17096	2661.9
313.0	1794.4	7	5	3747	3877.9
313.0	1888.9	7	5	19228	1323.3
314.3	565.4	7	5	19223	2562.7
316.0	916.0	7	5	272	1468.0
316.0	923.5	7	5	3817	5780.6
315.9	939.6	7	5	3818	1235.6
315.8	1093.5	7	5	270	4246.9
315.6	1655.2	7	5	3773	2884.9
318.6	572.0	7	5	3831	2357.4
318.8	963.2	7	5	276	4686.4
317.7	1371.6	7	5	3811	5142.6
319.1	539.8	7	5	3857	1739.3
319.4	1626.0	7	5	3837	2155.1
319.9	432.3	7	5	3803	1792.1
321.6	685.6	7	5	3832	3664.5
321.7	919.0	7	5	272	5284.6
322.3	1042.0	7	5	10937	3183.7
324.4	875.2	7	5	279	2833.4
324.3	1090.7	7	5	3859	3203.5
325.8	1353.0	7	5	3871	3030.1
326.3	511.4	7	5	3876	6417.1
327.0	2006.6	7	5	3863	2372.2
326.7	573.0	7	5	3878	3459.8
327.5	1762.4	7	5	3854	3408.2
328.5	1194.8	7	5	3906	2142.2
327.6	1734.0	7	5	19268	3866.3
329.0	736.0	7	5	3903	1294.4
329.8	1302.9	7	5	3869	13568.6
329.5	453.5	7	5	3918	3304.4
331.6	1800.0	7	5	3917	2157.9
332.1	937.5	7	5	3867	1461.9
331.7	1208.0	7	5	3937	1172.1
332.3	1462.4	7	5	3909	1662.3
333.0	1084.0	7	5	3931	1450.5
335.1	1933.2	7	5	3927	1735.6
336.6	451.0	7	5	3961	1176.1
337.4	933.1	7	5	3943	5519.1
337.5	990.1	7	5	19266	2446.4
336.6	1644.4	7	5	17114	3510.6
339.0	1208.0	7	5	3937	5790.4
338.8	1310.6	7	5	290	2048.7
339.0	1660.4	7	5	3926	2233.8
338.2	1729.0	7	5	3956	8511.9
337.7	1962.2	7	5	3978	2239.1
338.1	2016.3	7	5	3950	2618.1
338.2	1813.1	7	5	3884	4128.2
340.9	1039.2	7	5	3971	2180.8
341.8	995.9	7	5	19267	1230.7
342.9	657.8	7	5	4017	2079.7
345.2	615.8	7	5	3951	1190.7
346.4	1820.2	7	5	3985	2289.5
347.5	1429.7	7	5	3997	930.2
346.6	2028.9	7	5	3979	1987.4
348.0	421.3	7	5	19273	3161.4
348.7	426.8	7	5	19273	6764.1
348.1	1123.9	7	5	3995	2044.9
351.6	1030.6	7	5	4018	2528.4
350.9	1403.0	7	5	4047	4651.6
352.0	1676.3	7	5	4049	3469.0
351.3	1659.5	7	5	4040	2629.0
353.0	973.2	7	5	17138	3711.9
353.8	1621.6	7	5	13744	2255.6
355.6	482.3	7	5	4059	2942.4
356.3	997.2	7	5	4036	2840.3
356.1	1137.0	7	5	17153	2203.9
355.2	1847.3	7	5	4050	4949.1
356.1	2016.8	7	5	11015	1639.5
356.7	542.6	7	5	17135	2290.7
359.4	397.3	7	5	19281	889.0
360.9	1061.1	7	5	4092	1769.8
363.0	1899.9	7	5	4116	3835.9
363.6	1033.4	7	5	334	3433.4
363.5	1042.5	7	5	4099	1578.9
363.3	1356.0	7	5	4079	4593.6
365.4	641.8	7	5	4085	2680.4
364.6	1074.6	7	5	332	2799.6
365.4	456.4	7	5	19291	3134.0
367.3	1299.4	7	5	339	1159.5
370.1	888.6	7	5	4121	5983.8
370.4	1960.4	7	5	4129	1959.1
371.0	328.8	7	5	4133	2809.0
370.7	376.4	7	5	4134	1569.7
371.4	626.9	7	5	331	1404.6
371.0	895.5	7	5	338	1494.6
371.5	1288.0	7	5	337	3303.5
372.9	603.7	7	5	4125	2778.1
373.3	750.3	7	5	4145	6619.1
373.1	1464.9	7	5	4124	1596.6
376.0	1270.4	7	5	4153	1100.0
375.9	660.5	7	5	17182	908.8
375.0	1033.5	7	5	4150	4659.9
377.2	467.5	7	5	4149	1713.7
377.3	1948.4	7	5	4172	3365.6
376.7	2038.3	7	5	11054	1683.4
378.5	742.0	7	5	19286	1772.7
378.3	1226.7	7	5	347	4387.2
378.3	1261.3	7	5	346	3231.9
379.7	444.7	7	5	4176	1811.7
379.0	870.6	7	5	4161	2393.0
379.6	1967.2	7	5	4173	1141.1
382.4	897.0	7	5	4208	2562.3
382.6	1208.7	7	5	4182	2958.0
381.3	1961.0	7	5	4173	4081.2
383.4	1482.0	7	5	4178	1650.0
383.6	1514.0	7	5	4234	2394.3
384.1	1008.4	7	5	4194	4585.6
385.0	385.5	7	5	19318	2087.9
384.5	493.3	7	5	4192	1841.0
384.9	693.6	7	5	17206	2320.0
386.5	418.0	7	5	19327	1585.2
386.1	887.6	7	5	357	2480.7
386.5	1449.0	7	5	4217	3181.5
388.0	705.9	7	5	11059	994.5
389.5	355.0	7	5	17215	5304.8
388.0	570.0	7	5	4210	5051.1
389.4	1002.6	7	5	4230	3415.8
391.7	331.4	7	5	4222	3398.8
390.9	387.4	7	5	19318	1479.6
393.2	506.7	7	5	17217	2397.8
393.7	285.0	7	5	4241	9717.7
395.0	1277.0	7	5	373	4660.6
395.3	237.0	7	5	4264	1127.3
395.2	1024.1	7	5	4247	1845.1
396.4	700.9	7	5	4265	2012.2
397.3	2013.9	7	5	4279	7484.1
398.4	391.4	7	5	386	1426.4
397.9	437.9	7	5	17231	2103.5
398.2	1486.8	7	5	4273	1273.6
401.0	977.8	7	5	21190	1178.6
400.6	1520.1	7	5	379	6374.7
401.6	599.0	7	5	19348	3089.4
403.3	1534.8	7	5	4291	2131.7
403.4	1902.4	7	5	4300	2416.9
403.9	1301.4	7	5	4316	1803.2
403.7	1631.3	7	5	4328	4981.2
405.2	1431.0	7	5	4289	4187.7
411.3	626.3	7	5	19355	3865.2
411.9	1829.0	7	5	4343	1278.7
412.3	758.3	7	5	17242	2783.9
412.6	1871.0	7	5	4349	2147.3
413.3	1846.6	7	5	4357	3448.2
414.2	767.4	7	5	394	2267.6
415.1	1351.6	7	5	4354	1956.6
416.1	525.4	7	5	397	2332.6
419.0	578.5	7	5	19375	3025.5
419.1	1011.1	7	5	19359	1748.3
420.3	1018.6	7	5	4389	1975.0
422.9	937.9	7	5	4393	1931.9
422.5	1255.9	7	5	19385	1452.5
424.0	985.6	7	5	4403	5836.4
423.8	2025.3	7	5	4401	1683.7
427.0	1255.3	7	5	4416	2197.1
425.2	1799.9	7	5	4391	2862.2
427.0	1263.0	7	5	406	1498.6
426.0	1874.7	7	5	4350	6957.3
428.9	909.7	7	5	4419	3327.3
430.6	500.5	7	5	11146	2859.1
430.7	670.7	7	5	4430	2084.3
430.0	984.2	7	5	4403	2985.9
436.0	743.5	7	5	17246	8452.1
436.0	556.1	7	5	19398	2228.7
436.0	703.6	7	5	408	3669.8
437.5	312.9	7	5	4464	2003.2
437.6	441.7	7	5	4447	1576.6
436.8	1775.8	7	5	4458	5976.9
437.4	656.0	7	5	4429	2265.8
438.6	1271.5	7	5	4468	1588.6
439.2	520.4	7	5	11161	2416.5
440.3	373.1	7	5	418	2130.9
441.5	1878.2	7	5	4477	2043.4
441.9	2003.0	7	5	4479	2370.7
444.7	756.8	7	5	4495	2544.3
445.7	1282.2	7	5	4503	4246.8
445.3	1934.9	7	5	4489	1491.8
447.3	671.6	7	5	430	1441.7
447.7	863.0	7	5	427	3771.1
448.9	1865.8	7	5	4499	2735.6
448.6	350.5	7	5	4533	2162.2
448.3	578.7	7	5	425	2049.4
448.0	772.5	7	5	4502	4561.7
449.7	1716.9	7	5	4528	3912.5
449.2	1814.9	7	5	4515	1134.5
450.5	1514.3	7	5	4549	1327.5
451.5	659.7	7	5	4519	2474.0
451.1	868.4	7	5	427	3285.2
453.0	1783.4	7	5	4514	2407.5
453.3	980.2	7	5	4543	1921.9
454.3	457.0	7	5	19429	1847.9
456.3	1206.7	7	5	4547	6297.0
457.7	1976.0	7	5	4562	4143.1
457.8	1920.0	7	5	4569	1857.7
461.0	752.8	7	5	4618	4047.2
462.3	969.4	7	5	4584	3479.3
464.6	1173.8	7	5	4596	2091.4
463.6	2023.3	7	5	4572	2582.8
465.9	544.5	7	5	4574	1296.7
466.3	795.0	7	5	4591	2817.8
467.7	1351.4	7	5	4597	2949.2
470.0	1062.7	7	5	4593	4119.6
469.9	1854.6	7	5	4616	2278.9
470.8	910.7	7	5	457	2181.8
472.3	627.7	7	5	17330	1151.6
471.2	1176.1	7	5	4620	4420.3
472.5	405.0	7	5	20676	2730.7
474.1	586.8	7	5	4614	1780.2
474.1	684.2	7	5	4623	1353.5
474.6	1275.1	7	5	17322	867.0
476.5	394.5	7	5	20675	1671.4
477.0	2037.4	7	5	4645	1650.6
477.3	689.9	7	5	4623	2367.7
477.4	767.8	7	5	4647	1386.3
476.9	905.3	7	5	4657	2548.0
477.5	1975.3	7	5	19456	3262.1
479.5	1156.4	7	5	469	1865.4
481.6	392.0	7	5	4666	1562.0
481.7	1926.3	7	5	4684	2318.5
481.7	1012.7	7	5	475	1287.0
482.3	1349.4	7	5	4678	2007.8
484.0	1897.3	7	5	4691	1614.7
484.6	350.1	7	5	17334	2809.4
485.3	695.2	7	5	4681	4625.0
485.0	736.3	7	5	4693	4069.3
485.3	930.1	7	5	4687	1823.6
484.0	1252.8	7	5	19462	8215.6
485.3	1853.8	7	5	4707	3868.2
486.3	789.0	7	5	4689	2579.2
491.0	1272.9	7	5	17354	1228.2
491.0	1945.1	7	5	4708	3161.7
491.3	1226.0	7	5	4722	3416.2
490.4	1295.1	7	5	4696	1243.8
494.3	679.0	7	5	19482	6254.7
495.6	457.5	7	5	20684	1813.6
496.5	1450.3	7	5	4747	3031.3
497.2	1500.0	7	5	4727	1689.6
499.2	942.2	7	5	507	1777.1
502.7	451.1	7	5	4742	3568.0
503.0	1301.0	7	5	508	3999.7
502.7	1508.0	7	5	4756	1547.5
504.1	944.8	7	5	507	1122.8
504.1	1147.1	7	5	10	2151.0
504.7	1625.1	7	5	4762	1700.9
504.8	1236.9	7	5	521	3698.3
504.6	1402.6	7	5	505	1212.2
504.0	1569.2	7	5	4748	6116.5
507.1	301.0	7	5	4780	3015.5
508.0	597.2	7	5	19490	1687.8
508.0	1214.1	7	5	4795	2750.2
506.5	1441.0	7	5	517	5395.1
507.9	1660.0	7	5	4799	1557.1
510.3	1485.6	7	5	518	3038.9
512.0	316.4	7	5	535	6745.2
512.9	1234.2	7	5	521	1203.8
512.9	642.2	7	5	17386	2804.5
513.9	497.8	7	5	19503	3242.7
516.4	551.2	7	5	4820	4291.5
516.7	1942.4	7	5	4830	1314.3
517.1	765.9	7	5	4842	1496.4
517.7	1324.9	7	5	533	2397.6
518.2	1592.3	7	5	4805	2360.3
519.4	251.4	7	5	19525	2412.9
519.4	1878.5	7	5	4844	1039.0
519.5	2007.6	7	5	4834	2507.4
520.0	1155.0	7	5	4827	4057.8
521.1	257.6	7	5	4852	1787.4
520.6	951.9	7	5	4859	4421.4
521.5	1353.6	7	5	549	4237.1
523.0	1551.7	7	5	4843	6235.9
522.2	1576.0	7	5	13898	1346.5
523.5	929.4	7	5	547	4720.5
525.0	893.7	7	5	546	4147.0
524.0	1468.7	7	5	4856	1852.9
523.8	1864.0	7	5	4870	2597.7
524.1	1896.2	7	5	4857	1902.2
525.2	1841.0	7	5	4869	9565.2
526.4	1496.4	7	5	562	1770.3
526.7	518.4	7	5	4836	1848.8
529.0	1624.9	7	5	17421	5052.1
528.1	1835.8	7	5	4869	5836.5
528.8	1880.6	7	5	4871	1994.8
528.9	885.4	7	5	4890	2821.9
529.3	1408.1	7	5	561	1633.4
529.0	565.0	7	5	19513	3587.5
529.5	1306.1	7	5	4891	4909.4
529.8	1564.3	7	5	569	2166.3
530.3	1965.9	7	5	4882	2575.2
533.7	1303.5	7	5	4891	3965.9
534.7	1557.1	7	5	17420	4172.9
534.5	521.6	7	5	4895	3157.7
534.9	620.7	7	5	566	3738.9
534.9	876.6	7	5	4922	3790.5
535.7	1520.7	7	5	578	3764.6
536.8	527.1	7	5	17427	5988.6
536.2	1981.0	7	5	4903	5226.5
540.1	414.9	7	5	4936	2495.8
539.8	1651.7	7	5	4945	2195.1
543.8	1943.6	7	5	11355	1749.1
544.2	1051.6	7	5	4959	2428.4
547.0	332.3	7	5	4964	4707.7
547.3	1573.0	7	5	20707	4515.7
549.0	1793.2	7	5	4946	5247.3
549.0	1848.2	7	5	4989	2796.2
552.4	571.3	7	5	17449	1388.9
554.1	437.9	7	5	5005	1650.1
553.9	1492.4	7	5	17460	1724.4
554.0	1725.1	7	5	4983	3195.3
555.5	1436.0	7	5	11368	3590.7
555.4	1953.6	7	5	5013	1505.4
556.1	1223.2	7	5	604	4558.7
559.1	1499.7	7	5	19578	4038.8
560.0	651.8	7	5	613	1330.3
561.2	1446.3	7	5	612	1595.3
561.1	1841.8	7	5	5012	2467.1
561.9	1054.8	7	5	5044	1954.2
562.6	1988.9	7	5	5030	2328.9
564.8	884.7	7	5	615	2517.2
564.9	1418.6	7	5	17484	6276.1
563.6	1482.6	7	5	17460	5102.2
563.7	1660.2	7	5	11387	2191.0
564.0	1921.0	7	5	5050	2487.4
565.1	892.6	7	5	615	1547.1
564.5	1868.0	7	5	5035	3024.7
566.2	1165.4	7	5	624	6505.7
566.9	1148.7	7	5	5045	3337.2
566.5	1886.2	7	5	17494	4610.7
567.5	599.9	7	5	5069	1981.5
567.4	668.0	7	5	5028	4541.6
567.6	1582.8	7	5	635	1187.0
570.3	964.0	7	5	617	2567.5
571.3	1593.9	7	5	5072	2293.0
571.6	1657.6	7	5	5082	1820.6
571.3	1965.5	7	5	5043	1381.8
572.5	453.2	7	5	5058	2616.3
572.5	1704.9	7	5	5052	5509.1
571.9	1932.0	7	5	5067	6812.1
572.9	837.0	7	5	5078	1532.5
572.9	1610.2	7	5	5073	1650.2
575.1	677.4	7	5	5087	1380.3
579.4	606.8	7	5	17504	1709.1
579.0	880.7	7	5	648	5327.9
579.5	1534.6	7	5	17502	1354.5
580.7	866.3	7	5	5101	4593.0
582.4	442.4	7	5	5118	1648.3
582.3	844.3	7	5	5078	1553.1
582.2	1439.6	7	5	649	1393.9
583.6	911.2	7	5	19592	2226.2
582.7	1741.9	7	5	5111	2709.9
583.9	2007.8	7	5	5105	2556.9
585.1	1966.1	7	5	5117	4717.3
586.6	519.0	7	5	17517	4888.0
585.9	590.4	7	5	664	3940.8
585.8	1156.4	7	5	5156	2126.4
586.1	1414.0	7	5	5126	6391.6
586.9	1837.8	7	5	5140	2130.8
589.7	352.8	7	5	5153	2180.8
589.0	676.0	7	5	5130	3019.3
590.1	668.1	7	5	5129	2222.3
590.2	1547.4	7	5	668	1339.9
590.5	1598.6	7	5	5152	3778.0
590.6	576.0	7	5	5154	4997.3
591.6	841.3	7	5	5146	1075.4
593.2	224.3	7	5	5172	1598.3
594.4	1475.9	7	5	5157	2420.0
594.0	1959.8	7	5	5179	1345.4
596.1	469.2	7	5	5165	3084.0
596.1	486.3	7	5	5198	2709.5
596.7	1526.9	7	5	5168	4246.7
596.6	1986.0	7	5	5219	1420.6
597.8	852.5	7	5	5200	1991.8
597.3	861.3	7	5	5200	2388.0
598.4	1084.9	7	5	675	2836.4
597.0	2009.7	7	5	5204	3827.5
598.6	222.2	7	5	5172	1574.2
602.5	787.6	7	5	5235	2972.8
602.3	2000.0	7	5	5230	3389.1
603.2	1912.6	7	5	5239	2854.1
604.4	1391.4	7	5	697	2010.3
604.2	1672.0	7	5	5226	4585.9
604.8	1778.0	7	5	5263	1767.1
604.0	715.2	7	5	5209	9355.9
605.8	826.0	7	5	5266	7200.1
605.8	1740.5	7	5	5244	4599.2
608.0	454.5	7	5	5245	2318.0
607.6	1942.0	7	5	5250	3270.2
607.7	231.9	7	5	5257	1577.2
608.2	833.0	7	5	5254	2209.4
608.1	1531.0	7	5	5275	1232.9
609.3	1231.9	7	5	5260	2354.6
611.6	1929.3	7	5	19627	2471.1
612.0	159.6	7	5	5319	1681.2
611.8	534.7	7	5	5297	2606.0
611.6	1608.0	7	5	5277	3837.8
612.4	1675.7	7	5	5273	3697.9
613.9	144.0	7	5	5280	1542.0
613.4	1470.0	7	5	5269	8042.0
614.0	1564.4	7	5	684	1901.2
614.0	1077.7	7	5	5287	4805.6
615.0	1642.6	7	5	17527	2555.7
615.7	1772.5	7	5	5304	1705.1
616.5	323.1	7	5	5332	1873.4
616.3	450.3	7	5	5307	2951.1
616.1	1802.0	7	5	5264	2494.6
617.7	864.8	7	5	5308	3434.0
616.9	1208.5	7	5	5310	1872.3
617.4	1756.0	7	5	20730	2040.4
618.4	1596.6	7	5	19625	2090.0
618.0	1713.2	7	5	5302	2921.7
619.2	382.6	7	5	5322	3875.3
620.1	483.3	7	5	5327	4689.0
619.2	1641.0	7	5	5339	3162.6
620.4	1736.1	7	5	5298	2512.0
620.9	960.6	7	5	5324	950.5
622.2	1653.3	7	5	5330	2178.3
622.6	321.7	7	5	5332	1994.5
623.9	524.0	7	5	712	3692.9
625.4	341.8	7	5	5363	1413.1
624.8	675.6	7	5	5340	3171.8
625.6	1994.9	7	5	5370	2664.3
625.7	364.9	7	5	5352	2452.9
626.3	1935.1	7	5	5351	1485.2
627.7	1721.0	7	5	715	4666.7
629.9	550.2	7	5	5372	6026.9
630.3	799.3	7	5	5346	2225.1
630.2	827.7	7	5	5380	3549.3
630.4	839.7	7	5	5381	6889.0
632.2	859.2	7	5	5389	1724.1
632.8	1768.8	7	5	17546	2420.8
632.0	1945.8	7	5	5396	1636.1
633.0	320.1	7	5	19643	1956.8
634.1	1244.5	7	5	5398	4021.3
635.8	1563.0	7	5	724	1815.1
636.2	1915.0	7	5	5386	3062.7
638.8	379.8	7	5	5405	2375.8
638.4	320.4	7	5	19643	1683.0
641.2	347.0	7	5	5425	5302.0
642.7	363.3	7	5	5426	1537.2
642.6	968.9	7	5	5434	2413.6
643.0	1716.7	7	5	19647	1818.8
644.0	1546.9	7	5	731	2150.8
645.4	1852.0	7	5	5445	3160.4
646.7	1759.0	7	5	17547	2307.5
646.1	1766.3	7	5	17547	1671.3
650.2	296.4	7	5	5456	3849.2
653.1	503.1	7	5	5473	2374.5
654.6	1228.0	7	5	5485	2953.2
657.9	972.2	7	5	764	1591.1
658.2	354.2	7	5	5497	1094.3
661.0	821.6	7	5	5509	6496.1
660.0	1826.0	7	5	5510	4981.1
663.0	604.0	7	5	5517	2748.0
664.0	1228.1	7	5	775	3877.5
665.3	482.4	7	5	5525	4338.1
667.7	1757.9	7	5	793	1436.0
667.2	1650.3	7	5	788	3566.0
670.5	1859.2	7	5	801	1619.1
671.4	1483.0	7	5	11558	2370.4
672.1	500.2	7	5	5544	1971.7
672.2	802.3	7	5	791	1893.9
672.3	1563.1	7	5	786	1910.5
673.9	1610.3	7	5	5546	1729.4
676.3	316.2	7	5	5574	1054.6
676.8	601.1	7	5	5562	3676.6
677.6	470.1	7	5	5580	2239.9
679.2	1457.9	7	5	5571	2122.2
679.5	1466.1	7	5	5588	1120.8
681.0	470.6	7	5	5580	2011.6
680.2	1870.8	7	5	5608	1269.7
681.7	152.1	7	5	5554	2654.7
682.1	627.7	7	5	5619	5052.0
682.2	1538.2	7	5	5594	3847.7
684.0	316.0	7	5	5613	2799.7
683.3	496.1	7	5	5591	2065.9
683.5	1659.9	7	5	5573	2978.1
684.0	1774.0	7	5	5579	760.5
686.0	604.4	7	5	5601	2364.4
685.5	1863.7	7	5	5608	2170.9
687.3	823.1	7	5	815	3889.3
686.6	1671.2	7	5	807	2013.9
689.5	1685.4	7	5	5635	5283.4
690.0	1849.0	7	5	5637	2984.5
691.3	619.3	7	5	5630	2714.7
692.2	300.6	7	5	5626	2741.8
693.5	1746.5	7	5	5642	1477.6
694.3	1753.0	7	5	5667	4231.7
694.8	1725.3	7	5	5676	1893.8
695.3	1784.3	7	5	5643	1384.9
697.8	543.7	7	5	5592	1434.4
698.3	262.5	7	5	5654	1509.9
699.4	533.9	7	5	5687	1579.4
702.0	1679.7	7	5	5683	4272.8
702.6	1813.3	7	5	5690	3340.7
702.9	1029.7	7	5	5702	1273.3
703.4	1711.9	7	5	842	1663.7
702.5	1858.3	7	5	5684	6007.1
704.3	52.6	7	5	5685	2195.9
704.4	1777.5	7	5	5689	3261.1
708.1	1786.5	7	5	5706	2915.0
710.8	479.6	7	5	5722	3010.7
711.6	1603.0	7	5	5716	7339.7
711.2	1899.5	7	5	5695	1994.7
712.0	601.0	7	5	5712	3360.7
714.4	1646.2	7	5	5744	1644.5
718.0	906.3	7	5	839	1768.3
718.0	642.5	7	5	5767	3601.0
720.6	779.7	7	5	5760	3213.5
721.3	262.1	7	5	5747	2605.8
721.5	702.0	7	5	5764	3400.5
726.8	1629.4	7	5	5780	1931.6
727.8	732.0	7	5	5778	7155.5
729.9	740.3	7	5	5789	1625.2
731.1	487.3	7	5	5796	3018.8
732.3	561.8	7	5	5791	2613.4
734.3	931.0	7	5	5799	2316.8
735.0	512.5	7	5	5788	1998.2
738.0	769.8	7	5	850	5266.5
739.1	791.7	7	5	857	2142.3
742.9	570.0	7	5	5806	4268.4
746.7	724.0	7	5	859	8834.0
749.0	1657.9	7	5	5822	6502.0
751.7	761.9	7	5	860	12067.9
759.8	827.0	7	5	5854	3378.1
759.8	1538.7	7	5	5860	3532.4
760.4	128.0	7	5	5862	4288.9
761.7	118.8	7	5	5868	2380.2
763.8	1663.1	7	5	5882	1894.2
765.5	1347.5	7	5	5870	2524.2
766.3	730.3	7	5	14080	2475.3
765.9	1642.1	7	5	5865	1584.5
768.4	1635.2	7	5	880	1604.3
768.3	517.4	7	5	5885	7102.5
769.3	1226.0	7	5	5895	3301.9
768.6	1540.8	7	5	5879	2271.1
769.9	743.4	7	5	5888	4050.1
771.5	1248.8	7	5	5892	5975.1
771.8	460.2	7	5	5891	2101.4
772.4	952.8	7	5	5898	1655.1
776.7	796.9	7	5	886	4220.6
777.4	1589.9	7	5	885	2107.7
778.7	817.7	7	5	5918	4512.3
780.2	486.8	7	5	11683	2811.2
780.7	1627.2	7	5	888	1313.9
780.6	1990.5	7	5	5936	3759.6
782.2	1171.3	7	5	5933	5204.0
783.3	714.6	7	5	889	2855.0
789.4	1610.5	7	5	5966	2579.5
792.0	965.3	7	5	5956	8191.2
790.8	1971.1	7	5	5964	3905.9
792.0	712.0	7	5	5968	1635.8
794.4	30.1	7	5	5945	3281.4
794.1	578.0	7	5	5962	2610.2
802.5	1500.4	7	5	11706	2640.5
804.8	1963.7	7	5	5999	2833.2
806.4	278.6	7	5	5992	1775.6
805.8	416.5	7	5	6001	3640.2
806.8	782.0	7	5	11708	2948.0
810.7	389.3	7	5	6026	2335.8
810.0	686.0	7	5	19698	5303.5
813.8	735.0	7	5	6017	1885.6
814.8	1520.2	7	5	6029	3956.0
816.5	683.0	7	5	6037	1209.0
820.3	391.5	7	5	6026	1724.2
820.1	1912.2	7	5	6059	1368.3
821.2	1326.5	7	5	6050	1403.3
823.2	1309.2	7	5	933	2730.8
822.4	1543.6	7	5	6046	3320.7
825.2	1687.0	7	5	6070	1216.6
826.2	741.0	7	5	19701	3391.3
829.7	717.9	7	5	6063	1972.2
831.7	772.4	7	5	951	3307.9
833.5	1543.2	7	5	6102	2326.8
836.6	681.0	7	5	6118	2552.7
838.6	1891.2	7	5	6104	1612.8
840.9	695.9	7	5	6118	3274.7
842.8	708.1	7	5	6138	2618.0
844.0	509.3	7	5	6131	4769.7
844.1	1522.0	7	5	6123	2107.0
844.9	654.7	7	5	6120	1318.8
847.5	1355.3	7	5	19708	3688.3
849.8	1693.7	7	5	6144	1169.3
851.5	1814.1	7	5	986	1334.8
852.6	1921.1	7	5	6166	2498.9
854.3	1945.3	7	5	6154	984.2
854.6	1720.2	7	5	6159	2026.6
855.5	197.4	7	5	6161	2512.2
858.3	1552.0	7	5	990	3739.0
858.0	1819.5	7	5	6180	4065.6
861.6	1895.2	7	5	6191	1339.4
862.0	640.4	7	5	1009	3262.3
863.9	369.2	7	5	6198	1528.1
865.0	1261.5	7	5	6206	1746.0
867.3	647.0	7	5	1009	2201.1
869.2	1174.0	7	5	6216	2476.6
869.3	1946.4	7	5	6218	1548.8
870.5	509.8	7	5	1018	4383.7
872.6	1921.0	7	5	6214	1642.7
873.1	426.1	7	5	6211	2097.9
873.7	1070.0	7	5	6233	5317.1
873.2	1902.4	7	5	6221	3325.5
873.6	1527.2	7	5	6234	4957.7
876.3	661.9	7	5	1031	1086.1
877.6	1551.5	7	5	6251	987.3
880.0	517.9	7	5	6268	2141.0
880.8	1733.1	7	5	6266	2072.2
881.8	1193.8	7	5	17644	3906.0
885.0	645.1	7	5	1039	1894.1
883.7	1267.0	7	5	17646	1643.9
884.1	1799.5	7	5	6300	4131.0
889.8	1721.3	7	5	6324	1393.5
889.8	1970.8	7	5	6319	1089.5
892.1	1231.0	7	5	6250	1608.2
892.6	188.0	7	5	6291	3917.6
893.0	1690.7	7	5	1058	1278.4
899.0	1932.0	7	5	14127	2908.3
900.5	493.4	7	5	6358	2637.8
899.9	1399.4	7	5	6354	2559.1
901.2	1806.7	7	5	6360	3395.8
906.4	953.3	7	5	6372	4775.5
908.6	1765.6	7	5	6373	4607.9
914.2	1073.7	7	5	6398	4229.4
915.3	379.0	7	5	6404	1885.6
916.0	950.7	7	5	6410	6398.3
917.0	1218.8	7	5	11835	2767.2
916.0	1255.6	7	5	1085	8086.6
917.7	694.9	7	5	6407	5667.2
917.3	1801.0	7	5	6413	2022.2
917.5	1832.6	7	5	6401	1906.6
917.6	1939.8	7	5	6422	3132.9
917.9	1856.7	7	5	6421	4461.3
917.8	1977.8	7	5	6427	3369.1
920.1	1422.3	7	5	1105	1461.4
920.3	2034.5	7	5	6431	1552.4
923.0	226.6	7	5	1095	1850.5
925.0	1822.1	7	5	11844	2084.4
925.4	488.9	7	5	6434	2934.4
926.0	642.3	7	5	6437	3608.7
926.0	1560.1	7	5	6425	1894.0
926.2	274.9	7	5	6460	3911.9
926.7	1767.4	7	5	1101	4017.9
937.5	673.4	7	5	6492	2792.9
937.6	1380.2	7	5	6498	1652.4
938.7	1523.0	7	5	6502	2457.4
938.2	1810.6	7	5	6472	5659.1
941.7	950.0	7	5	1143	2551.0
942.2	1536.5	7	5	1138	1166.1
942.4	1997.2	7	5	6487	2813.2
944.0	259.9	7	5	6513	1935.0
944.6	1899.0	7	5	6470	1106.5
946.9	1718.0	7	5	6500	5487.2
948.3	1848.0	7	5	6511	2377.3
950.4	1173.9	7	5	1166	2317.2
950.1	1794.8	7	5	1170	1052.0
949.3	1933.0	7	5	6527	7333.8
952.3	183.1	7	5	1164	2301.0
952.4	958.2	7	5	1165	4565.5
951.9	1158.0	7	5	6538	1929.8
951.4	1915.0	7	5	17660	3796.6
953.6	1701.1	7	5	19723	2835.7
954.1	209.8	7	5	6555	2056.2
956.2	1727.8	7	5	6545	2743.9
957.6	1580.9	7	5	6556	2657.8
962.6	183.8	7	5	19726	2527.1
963.0	1963.5	7	5	6559	1440.4
964.7	1952.6	7	5	6575	2769.9
965.0	1542.8	7	5	1188	2819.9
970.4	1553.8	7	5	6582	1691.4
971.2	351.6	7	5	6592	8443.8
974.0	1182.2	7	5	6600	5469.5
975.4	241.6	7	5	6622	4483.3
975.3	1534.5	7	5	1197	4046.1
977.8	198.2	7	5	6611	3075.9
977.6	629.4	7	5	6606	6309.9
978.1	1569.5	7	5	1208	4189.8
979.7	214.2	7	5	6618	2468.7
983.0	1851.0	7	5	6623	1362.4
983.6	246.3	7	5	6638	4058.7
984.3	1868.0	7	5	1218	1994.1
986.3	853.4	7	5	6641	3019.1
987.8	242.9	7	5	6638	3658.4
995.1	1871.4	7	5	1218	6148.8
995.4	894.0	7	5	6673	3200.7
995.8	1936.7	7	5	6669	2636.4
996.1	1893.9	7	5	1228	4623.9
999.2	950.1	7	5	6674	1063.4
1002.0	228.5	7	5	6697	3190.8
1002.9	252.6	7	5	6686	1459.0
1003.1	938.0	7	5	6679	3720.4
1004.5	157.4	7	5	6703	1844.3
1013.8	289.4	7	5	6738	2034.3
1014.2	1836.5	7	5	6729	3069.5
1014.6	676.8	7	5	11943	2495.3
1017.5	1936.3	7	5	6742	2207.7
1017.9	945.8	7	5	11947	1742.3
1018.1	1378.0	7	5	6741	1899.0
1019.9	752.8	7	5	6754	6216.7
1020.3	758.6	7	5	6754	2895.5
1020.7	1892.2	7	5	6750	2613.4
1026.1	949.2	7	5	6771	2171.4
1027.8	786.4	7	5	6763	1902.0
1028.8	659.4	7	5	6762	3523.1
1029.1	1894.0	7	5	6778	4579.7
1033.0	921.8	7	5	6769	5670.6
1034.0	967.4	7	5	6791	2269.2
1032.5	1900.8	7	5	6786	1606.9
1034.1	932.3	7	5	17676	3693.9
1035.6	764.0	7	5	6789	3685.5
1036.6	1123.9	7	5	6793	3237.9
1038.8	1938.3	7	5	6797	2501.4
1039.9	1223.0	7	5	6811	5211.0
1042.2	718.4	7	5	6816	4663.2
1044.0	377.0	7	5	6832	2618.1
1044.7	810.2	7	5	6837	3930.8
1046.9	804.3	7	5	6844	2109.2
1047.8	951.1	7	5	6845	1412.0
1052.4	365.0	7	5	6853	1759.9
1054.1	566.7	7	5	6842	2696.1
1055.0	726.5	7	5	6854	8785.5
1054.4	1654.9	7	5	6862	2695.2
1055.0	1289.7	7	5	1299	2769.4
1057.5	1027.9	7	5	1308	2722.9
1057.5	1035.3	7	5	1308	2957.1
1057.2	1047.5	7	5	6866	2379.7
1056.9	1316.3	7	5	6869	2115.7
1058.1	392.7	7	5	6861	3648.1
1058.5	1658.0	7	5	6862	2389.4
1060.1	264.9	7	5	6870	3180.4
1063.1	1855.8	7	5	6883	5614.2
1064.7	932.6	7	5	6894	1452.0
1064.7	876.8	7	5	6886	1305.4
1068.9	735.8	7	5	6885	1715.8
1080.5	835.2	7	5	6933	1521.1
1079.6	847.3	7	5	6921	3023.6
1081.0	754.0	7	5	19744	1492.0
1080.5	1018.4	7	5	6902	2342.8
1086.1	750.5	7	5	19744	2683.7
1085.4	870.8	7	5	6937	2700.1
1085.9	955.6	7	5	1346	2074.8
1085.7	991.2	7	5	1341	6436.2
1088.0	906.3	7	5	1344	2319.9
1088.4	1052.3	7	5	1350	3203.0
1088.8	952.4	7	5	1346	1171.2
1088.9	1058.3	7	5	1350	3204.3
1089.0	1677.4	7	5	6946	2937.5
1091.9	311.0	7	5	6960	2388.8
1097.2	833.6	7	5	6970	2202.5
1100.3	1650.9	7	5	6980	2122.4
1101.2	1034.9	7	5	6978	1271.1
1101.0	947.6	7	5	17711	1470.6
1104.0	1518.3	7	5	7000	2524.9
1103.4	589.0	7	5	6984	4626.4
1106.7	644.8	7	5	6996	7693.3
1107.5	892.6	7	5	1379	3097.8
1112.0	1921.0	7	5	7012	4184.5
1113.7	692.5	7	5	17732	2448.8
1113.4	1047.5	7	5	7027	2758.4
1115.2	1648.5	7	5	7024	2682.3
1118.1	1021.7	7	5	7036	1974.3
1125.7	688.9	7	5	1406	1055.0
1124.0	807.4	7	5	7057	5058.8
1127.6	584.9	7	5	7058	4585.3
1127.9	861.0	7	5	17738	1340.0
1128.9	724.4	7	5	19767	1856.0
1129.4	1638.0	7	5	7054	7417.6
1130.2	810.4	7	5	7057	1517.7
1133.3	1055.3	7	5	7066	1892.1
1135.1	534.9	7	5	7062	1720.0
1139.0	1072.4	7	5	7074	7629.2
1144.5	536.7	7	5	7086	2072.1
1145.6	136.0	7	5	7097	1735.2
1146.1	510.3	7	5	7092	1937.3
1145.5	525.4	7	5	7093	6266.8
1145.9	592.3	7	5	7087	2120.8
1147.0	635.3	7	5	19795	4423.1
1147.2	884.7	7	5	16921	1517.0
1149.0	501.8	7	5	7091	1298.0
1150.9	1041.0	7	5	1443	1070.3
1151.0	1983.2	7	5	7114	3535.5
1151.6	644.8	7	5	19809	1479.9
1152.5	670.6	7	5	7115	1988.7
1156.0	146.8	7	5	7112	2812.6
1154.5	664.2	7	5	17785	1493.2
1155.0	1107.7	7	5	7121	4154.0
1157.0	1216.2	7	5	7118	3603.7
1156.9	520.9	7	5	7119	1784.7
1159.2	1003.6	7	5	7125	1833.2
1161.0	703.0	7	5	17778	8679.1
1160.8	912.1	7	5	1468	1717.3
1164.0	935.0	7	5	7142	3794.9
1169.2	514.9	7	5	7151	1786.0
1170.0	619.3	7	5	1471	3490.1
1170.4	612.9	7	5	7152	3190.3
1174.3	586.1	7	5	7150	1631.0
1174.4	708.3	7	5	17815	1577.6
1175.1	179.0	7	5	7184	5061.4
1177.0	720.8	7	5	17795	1789.4
1176.7	1243.9	7	5	7182	2126.2
1179.3	541.1	7	5	7193	1752.9
1181.3	816.7	7	5	1513	1091.6
1182.7	753.8	7	5	12108	3130.2
1184.8	557.9	7	5	7232	4802.9
1186.0	637.4	7	5	17838	1985.4
1186.5	428.0	7	5	1511	3577.3
1186.9	1264.8	7	5	1509	3430.3
1189.6	488.8	7	5	7245	3002.2
1192.5	634.1	7	5	17839	1598.8
1194.8	144.8	7	5	7223	2028.9
1196.2	1118.7	7	5	7268	1970.7
1196.2	1764.8	7	5	7256	3829.8
1197.8	500.0	7	5	7251	3373.3
1197.7	1167.8	7	5	7263	4852.7
1199.2	116.0	7	5	7272	4965.8
1200.6	473.3	7	5	7279	2685.7
1200.2	579.6	7	5	7291	1355.7
1199.2	631.0	7	5	17839	4449.7
1199.2	1096.1	7	5	1529	3632.0
1203.3	424.7	7	5	1538	1289.5
1203.9	1112.5	7	5	7299	1526.8
1209.0	1196.8	7	5	7323	3785.1
1209.7	1022.0	7	5	7312	6496.2
1213.0	1000.6	7	5	1567	3008.1
1213.8	1829.5	7	5	7315	2490.7
1217.7	968.3	7	5	7361	1905.1
1219.4	730.6	7	5	1560	1508.4
1219.5	1523.2	7	5	7377	2454.9
1221.6	343.3	7	5	7379	2691.1
1223.0	852.9	7	5	7395	2748.6
1222.7	1894.5	7	5	7393	1483.0
1223.4	170.1	7	5	1586	2194.0
1224.6	1045.3	7	5	1577	2285.5
1225.6	1226.5	7	5	1568	2804.5
1228.2	136.1	7	5	7387	2443.2
1228.6	563.7	7	5	19892	3018.5
1228.1	1830.4	7	5	7410	1953.6
1229.8	756.4	7	5	7431	1765.8
1230.7	1183.1	7	5	7425	1419.4
1235.1	1379.6	7	5	7451	3097.8
1239.0	926.6	7	5	7423	1899.7
1239.2	1951.5	7	5	7453	1457.0
1240.3	657.8	7	5	17930	1699.7
1242.0	770.0	7	5	1612	5114.2
1242.4	1232.4	7	5	1615	2676.6
1243.8	1508.0	7	5	7488	3361.1
1243.7	1819.8	7	5	7456	3599.7
1244.3	566.7	7	5	7500	2224.6
1245.0	1193.1	7	5	17942	2171.4
1246.0	129.2	7	5	7495	2898.8
1246.6	258.3	7	5	7499	4313.2
1246.5	1153.1	7	5	7480	1230.5
1246.9	1240.0	7	5	1637	2451.2
1248.7	537.5	7	5	7516	2261.3
1249.3	1336.7	7	5	7505	1910.3
1249.0	736.6	7	5	7485	1258.1
1250.3	796.2	7	5	7501	1891.5
1250.8	1122.4	7	5	17950	1676.6
1253.0	829.9	7	5	7532	3774.8
1252.8	1191.2	7	5	1640	1139.8
1253.6	1788.8	7	5	7526	4075.4
1255.0	1693.8	7	5	1642	2491.5
1254.9	123.7	7	5	7519	1629.4
1257.6	671.2	7	5	1644	911.6
1258.0	619.7	7	5	7553	1299.2
1259.6	686.0	7	5	7531	6374.9
1259.8	1024.3	7	5	7554	2108.0
1261.0	1267.9	7	5	19912	3044.4
1265.0	39.6	7	5	7587	2605.1
1264.2	1164.7	7	5	7559	1891.8
1265.3	737.2	7	5	1662	1264.0
1265.6	131.1	7	5	7589	4741.6
1267.9	1799.0	7	5	19927	1338.1
1268.8	765.8	7	5	7567	1389.6
1269.1	1066.0	7	5	7576	3582.7
1272.9	748.9	7	5	7598	2878.2
1272.2	922.0	7	5	68	4141.6
1272.2	1344.8	7	5	7629	2257.1
1273.1	1190.6	7	5	17978	1666.1
1274.3	261.2	7	5	1670	1200.2
1278.0	1370.4	7	5	7618	1944.8
1279.2	77.8	7	5	7623	2109.6
1279.3	1238.4	7	5	7621	1651.0
1280.0	1344.0	7	5	7628	4001.4
1281.8	41.6	7	5	7616	3112.7
1282.4	980.3	7	5	7635	2988.3
1281.9	1083.0	7	5	7643	2493.0
1284.6	1134.3	7	5	1686	890.5
1286.4	403.9	7	5	7640	3331.3
1286.2	856.7	7	5	7639	2600.7
1288.2	1335.2	7	5	7663	2902.0
1290.7	916.3	7	5	7654	4435.1
1291.5	1690.4	7	5	7652	4018.3
1292.2	1993.4	7	5	7666	1920.3
1292.9	1335.6	7	5	7663	1984.0
1292.6	1542.5	7	5	7664	2136.1
1296.7	1996.2	7	5	7667	1341.8
1299.1	1710.8	7	5	1707	4046.3
1303.8	140.8	7	5	7670	1722.4
1303.3	899.2	7	5	7685	1517.2
1304.6	98.1	7	5	7698	3928.1
1305.8	1908.5	7	5	7696	3730.9
1308.0	1041.8	7	5	7692	3616.2
1310.4	1313.9	7	5	7700	912.6
1311.5	1806.9	7	5	7722	2673.2
1313.1	1449.8	7	5	7726	2450.1
1313.6	1847.4	7	5	7718	2148.4
1315.0	1094.0	7	5	7723	3353.7
1315.7	1565.6	7	5	7727	1391.3
1317.4	1559.1	7	5	1745	1989.5
1317.9	1592.2	7	5	1746	2755.1
1319.0	1190.4	7	5	18126	2153.1
1320.5	1922.8	7	5	7754	1900.9
1320.9	1028.3	7	5	1748	1905.6
1323.8	886.0	7	5	1753	2873.9
1323.5	1006.6	7	5	18092	1225.5
1325.5	1645.2	7	5	7782	1874.9
1326.3	468.1	7	5	7760	4024.0
1327.2	1932.0	7	5	7772	6328.3
1327.7	1354.0	7	5	18112	2299.0
1328.2	1994.0	7	5	7787	3893.1
1333.9	1643.2	7	5	7812	3384.9
1336.8	1298.4	7	5	1786	4145.9
1340.0	1032.8	7	5	1798	4243.3
1339.1	2028.1	7	5	7805	3260.5
1342.6	1080.6	7	5	7835	3001.3
1341.4	1984.7	7	5	7821	1851.1
1343.4	1705.1	7	5	7831	1639.6
1347.9	1339.6	7	5	18159	1457.8
1348.7	1658.0	7	5	7864	3648.1
1347.7	1675.1	7	5	1812	1572.9
1350.0	1562.5	7	5	7873	1786.3
1352.0	1810.3	7	5	7882	1774.9
1351.5	1334.1	7	5	1834	2166.4
1353.0	2024.4	7	5	7870	1860.3
1354.0	1225.4	7	5	19973	3246.8
1358.7	503.6	7	5	1830	1839.0
1360.8	941.2	7	5	7928	2220.4
1360.9	519.2	7	5	7912	3089.0
1362.0	1676.0	7	5	7925	3916.4
1361.7	2009.1	7	5	7933	1136.4
1363.8	338.6	7	5	7927	3129.4
1365.1	1377.7	7	5	12351	4134.2
1366.1	1698.1	7	5	1854	2495.7
1368.0	1196.7	7	5	1851	1834.9
1367.0	1773.9	7	5	7895	4127.3
1370.9	336.1	7	5	7950	1072.9
1371.4	1806.2	7	5	7970	3103.4
1371.9	2022.9	7	5	7962	1111.3
1375.0	1258.6	7	5	18200	2261.8
1375.2	1550.1	7	5	7955	5489.7
1381.4	1585.6	7	5	7995	3599.6
1381.9	1143.8	7	5	18259	5384.5
1383.1	189.7	7	5	1889	2167.7
1383.5	1056.2	7	5	1884	1415.6
1384.7	1670.1	7	5	7997	4014.1
1388.7	1249.3	7	5	8022	3115.4
1391.8	1727.8	7	5	8029	2414.4
1393.1	2013.8	7	5	8035	1285.8
1396.0	1625.6	7	5	8044	3874.0
1398.3	1265.3	7	5	1914	4763.9
1399.4	1668.2	7	5	1907	2014.7
1400.4	178.3	7	5	8045	2095.2
1402.5	743.6	7	5	8077	3106.7
1408.1	1347.8	7	5	8061	2768.4
1407.6	1683.8	7	5	12410	5432.7
1411.3	1790.8	7	5	8096	1855.9
1411.6	1339.4	7	5	1924	2024.7
1417.0	1700.6	7	5	8106	2495.9
1418.4	1373.1	7	5	8104	5541.5
1419.6	1033.7	7	5	18318	9125.6
1419.1	1248.3	7	5	12419	2088.7
1420.2	714.3	7	5	18331	1921.1
1421.1	1490.8	7	5	8128	1483.7
1424.2	1120.8	7	5	1950	2146.7
1423.4	1684.8	7	5	8117	3436.7
1428.4	1666.6	7	5	8158	1893.8
1429.5	1795.8	7	5	8131	2040.5
1429.9	1627.1	7	5	8163	3354.3
1433.1	935.0	7	5	8154	7204.9
1433.4	1057.2	7	5	1969	5259.4
1434.7	1354.4	7	5	1968	4208.2
1435.1	1582.0	7	5	8157	1912.9
1437.4	1659.7	7	5	8158	3723.2
1438.9	589.4	7	5	1959	1237.4
1438.9	1652.0	7	5	8181	2666.3
1439.2	1709.7	7	5	8196	2240.9
1439.0	1772.1	7	5	8183	3692.7
1441.2	1645.6	7	5	8207	1533.5
1441.7	906.8	7	5	8204	2308.3
1442.3	1833.0	7	5	8176	2396.7
1444.0	1202.0	7	5	18351	4366.5
1445.8	1194.3	7	5	8213	2216.2
1454.4	1130.2	7	5	18341	3103.1
1453.6	1608.5	7	5	8247	3541.4
1456.9	881.7	7	5	8245	1556.6
1455.4	935.1	7	5	8257	1438.2
1458.2	1140.2	7	5	8239	1972.7
1458.9	1262.9	7	5	20037	5221.6
1465.4	1367.5	7	5	2026	1653.7
1470.0	1667.5	7	5	8295	4479.1
1471.7	1873.8	7	5	12509	4659.7
1472.1	1748.1	7	5	8313	1251.8
1478.2	1935.4	7	5	8322	4820.3
1483.3	1034.4	7	5	2049	1770.5
1483.5	1079.6	7	5	2045	2149.2
1484.0	1365.8	7	5	8336	6814.9
1486.5	1479.0	7	5	12524	1995.2
1490.1	1474.3	7	5	12524	2960.1
1493.7	1651.4	7	5	8365	1671.8
1493.6	1386.2	7	5	8352	3370.0
1495.3	41.4	7	5	8366	5893.9
1494.7	1162.9	7	5	8361	2627.5
1494.7	1629.6	7	5	8359	2355.6
1496.3	659.3	7	5	8375	7274.7
1495.9	833.9	7	5	8376	1597.8
1501.9	788.9	7	5	8368	2320.1
1505.4	1157.3	7	5	8403	2612.0
1506.4	796.6	7	5	8397	2872.8
1507.0	1047.7	7	5	2074	1897.4
1508.3	1894.5	7	5	8409	4123.7
1512.9	635.2	7	5	8424	4454.4
1517.1	1928.3	7	5	8438	4840.3
1520.0	1205.1	7	5	8445	2169.1
1522.9	203.0	7	5	8455	2770.1
1527.3	1990.7	7	5	18429	2723.1
1533.0	290.6	7	5	8485	4428.6
1532.8	840.6	7	5	2106	1484.7
1533.5	1157.5	7	5	8475	8634.0
1533.4	1993.5	7	5	18429	3160.9
1533.6	978.4	7	5	8496	2509.9
1534.8	636.6	7	5	8488	4028.2
1536.5	755.6	7	5	2109	1603.2
1537.4	307.7	7	5	8507	2786.9
1537.8	289.0	7	5	8485	4140.8
1540.0	1221.0	7	5	2105	3223.0
1540.0	1445.8	7	5	8501	1658.0
1540.9	1760.9	7	5	8513	5317.1
1545.1	1113.0	7	5	8529	1360.4
1545.8	1714.1	7	5	8536	3282.4
1547.1	971.1	7	5	8524	2294.3
1547.0	1300.1	7	5	8535	3315.6
1549.3	796.5	7	5	2126	2130.2
1549.3	1237.2	7	5	2121	1499.6
1549.4	1381.5	7	5	2119	2370.9
1551.9	1776.6	7	5	8555	2915.0
1553.1	322.2	7	5	8544	3094.3
1553.0	1791.2	7	5	8549	1392.0
1555.8	1249.5	7	5	8539	3765.5
1557.2	1272.6	7	5	2124	2542.0
1557.0	1812.6	7	5	8551	6666.0
1558.5	1780.0	7	5	8601	3932.6
1559.0	294.5	7	5	8579	2797.5
1558.9	1962.7	7	5	8568	2574.2
1560.5	1465.4	7	5	20063	6487.9
1563.1	1295.7	7	5	2133	2094.9
1566.2	1185.8	7	5	8593	4374.0
1567.5	719.0	7	5	8569	2317.1
1568.4	1196.6	7	5	20064	2020.7
1568.8	538.0	7	5	8592	6845.9
1571.8	919.9	7	5	8608	2461.6
1574.3	1839.0	7	5	8621	4333.3
1575.1	1820.4	7	5	8630	3085.1
1579.0	302.0	7	5	8631	1119.2
1579.8	286.6	7	5	8658	1440.6
1581.2	1595.9	7	5	8620	952.6
1585.9	1388.8	7	5	20072	2979.4
1586.6	1740.0	7	5	2150	3023.2
1587.4	585.0	7	5	2154	6381.4
1587.1	601.7	7	5	2154	2119.3
1589.2	594.9	7	5	2154	1726.3
1597.4	132.0	7	5	8694	3440.7
1597.9	1276.0	7	5	18471	2831.6
1596.9	1333.7	7	5	20083	6148.3
1596.0	1424.8	7	5	20077	2686.1
1597.6	1296.4	7	5	8672	4104.3
1599.3	1849.4	7	5	2165	2914.8
1600.0	1435.9	7	5	20080	1354.1
1600.6	1835.3	7	5	2165	3974.1
1603.4	156.4	7	5	8706	2938.5
1603.6	1265.6	7	5	18481	2808.2
1604.5	293.7	7	5	8682	2590.5
1604.0	680.8	7	5	2166	1109.4
1605.5	1483.7	7	5	8709	1967.4
1610.7	1298.8	7	5	21217	3830.4
1611.6	1430.2	7	5	20081	2496.2
1612.8	1307.3	7	5	20091	762.4
1612.7	1591.8	7	5	2177	1990.7
1613.5	325.7	7	5	8733	1549.3
1614.6	1223.1	7	5	18486	3348.2
1618.3	1423.4	7	5	20097	1452.1
1619.9	335.8	7	5	8740	8888.6
1618.8	1292.5	7	5	20100	3830.7
1620.0	1405.8	7	5	21118	3540.5
1620.0	1642.1	7	5	8736	3927.6
1620.8	377.0	7	5	8756	2137.1
1625.2	1504.5	7	5	20126	1698.8
1627.1	1427.7	7	5	18505	3522.5
1628.0	229.0	7	5	8764	2773.6
1631.4	1201.3	7	5	8776	1902.0
1631.3	1379.7	7	5	8766	3651.4
1632.1	1433.9	7	5	18506	1097.2
1634.4	1447.9	7	5	8780	2398.4
1638.9	1392.5	7	5	18517	1773.9
1639.6	1503.6	7	5	8801	1687.7
1640.6	2020.6	7	5	8796	3378.1
1642.9	1673.1	7	5	21128	5698.1
1646.2	310.7	7	5	8817	1248.3
1648.2	1426.9	7	5	18538	1806.2
1648.5	1141.9	7	5	8819	4634.2
1648.9	1271.4	7	5	18534	2431.6
1648.7	1372.5	7	5	8816	1624.0
1650.4	1258.1	7	5	8823	1491.6
1652.5	1487.4	7	5	8829	5245.3
1653.8	17.8	7	5	20152	2331.4
1654.3	1399.2	7	5	18539	1422.2
1655.1	491.4	7	5	8832	3406.9
1655.4	1288.9	7	5	20862	856.3
1656.5	1182.7	7	5	2231	2644.5
1656.2	1343.2	7	5	8846	1710.0
1656.3	1634.5	7	5	8849	5146.5
1656.6	411.9	7	5	8861	4003.1
1658.1	429.2	7	5	8862	3246.9
1661.2	1979.1	7	5	8860	1493.8
1663.2	1307.0	7	5	18551	2044.2
1667.3	366.3	7	5	18557	1960.3
1668.6	1142.8	7	5	2243	1765.5
1668.2	1250.5	7	5	8875	4146.5
1671.9	416.6	7	5	8901	3293.5
1678.5	1361.9	7	5	20162	1260.3
1680.8	1297.0	7	5	8916	1538.5
1682.1	1240.8	7	5	18587	4330.5
1683.5	334.9	7	5	8923	6559.3
1684.0	1455.8	7	5	20171	2915.4
1683.6	1221.4	7	5	8903	2613.4
1685.2	319.0	7	5	8921	2825.0
1686.1	329.9	7	5	8923	1969.4
1687.4	892.5	7	5	8931	1819.6
1690.4	1252.2	7	5	18591	5109.5
1690.4	1356.1	7	5	18593	1085.4
1692.4	325.0	7	5	8923	3477.4
1697.0	446.2	7	5	8987	4131.3
1696.7	1383.0	7	5	8942	1964.3
1698.6	410.0	7	5	12744	1673.7
1700.5	1344.9	7	5	8969	4326.1
1701.0	1979.0	7	5	8985	1543.2
1702.0	1361.7	7	5	18600	1296.0
1703.0	441.0	7	5	8987	4593.5
1709.9	482.0	7	5	9022	6645.7
1709.7	1748.5	7	5	9024	2233.6
1711.4	332.1	7	5	9021	1510.6
1711.1	1054.5	7	5	9015	2188.4
1712.5	364.8	7	5	9038	2202.4
1713.4	473.6	7	5	9022	1923.9
1713.6	513.0	7	5	9026	4932.9
1713.7	295.5	7	5	9030	2259.2
1714.2	1742.7	7	5	9024	2712.2
1715.2	1761.8	7	5	9028	4501.1
1715.9	198.7	7	5	9043	2190.6
1715.9	449.6	7	5	9035	7293.1
1715.8	1437.2	7	5	20206	1731.3
1719.3	1195.5	7	5	2286	1079.8
1719.1	1310.1	7	5	18612	2693.8
1720.6	231.0	7	5	9049	2002.4
1720.0	393.0	7	5	9051	4586.8
1722.1	1371.9	7	5	20200	1280.7
1725.5	481.8	7	5	9073	3153.9
1724.0	1095.4	7	5	9075	4048.5
1726.4	1226.0	7	5	2282	3218.4
1728.3	1261.9	7	5	12797	2321.9
1728.6	234.3	7	5	9092	1561.7
1729.5	1360.0	7	5	9088	2703.2
1729.2	1756.0	7	5	9090	5621.3
1735.8	1291.0	7	5	2303	1601.9
1737.2	1173.6	7	5	9112	2255.6
1738.7	239.2	7	5	12811	1820.3
1741.0	654.6	7	5	9111	6520.8
1743.0	1395.7	7	5	9143	2232.4
1743.1	580.4	7	5	12814	2273.2
1743.1	1258.1	7	5	2309	1564.7
1743.1	1269.2	7	5	2309	1125.1
1744.1	1093.7	7	5	2305	1391.8
1744.6	1333.9	7	5	20221	1757.6
1747.5	1214.2	7	5	9148	3323.8
1748.1	2003.2	7	5	9150	2656.7
1749.1	422.2	7	5	9163	2240.8
1749.1	1310.0	7	5	18643	3500.1
1751.6	526.6	7	5	12831	2464.3
1752.2	578.2	7	5	9189	1489.8
1751.3	1384.0	7	5	9180	2552.5
1754.2	538.4	7	5	9178	2126.1
1755.1	278.2	7	5	9181	2615.0
1754.8	1956.3	7	5	9193	3909.6
1756.9	1042.8	7	5	9212	3490.3
1759.4	477.0	7	5	9195	1583.8
1759.5	1082.0	7	5	2324	2331.4
1761.5	559.6	7	5	9221	2299.6
1764.1	1653.0	7	5	9241	2032.8
1766.7	646.1	7	5	9243	3889.2
1766.8	638.9	7	5	9243	3502.2
1767.2	990.9	7	5	9254	2209.9
1768.7	1977.4	7	5	9257	3358.8
1771.0	1463.3	7	5	2336	2487.3
1770.9	1346.6	7	5	9262	1478.1
1773.2	1628.2	7	5	9269	1980.0
1775.2	1001.8	7	5	2333	2356.4
1774.8	1229.0	7	5	9277	1946.1
1777.5	1219.8	7	5	9298	1145.8
1777.8	648.9	7	5	9285	4028.1
1777.4	1053.6	7	5	2334	1970.4
1777.9	1334.0	7	5	20244	2491.1
1779.9	1655.7	7	5	9279	3222.4
1781.8	1010.0	7	5	9306	2066.6
1784.5	1271.2	7	5	9319	1386.5
1784.9	269.8	7	5	9308	1994.4
1785.3	1851.5	7	5	2340	3198.2
1790.0	770.3	7	5	9334	4481.4
1790.0	467.5	7	5	9329	5357.5
1791.3	1375.3	7	5	20255	4616.9
1792.9	1382.9	7	5	20255	3653.9
1792.2	1891.6	7	5	9344	2189.9
1793.2	422.2	7	5	12918	3619.8
1796.7	1105.4	7	5	9338	1385.2
1798.6	265.6	7	5	9362	2497.2
1798.1	1171.2	7	5	9369	2506.8
1800.4	426.7	7	5	9357	1855.8
1803.3	367.4	7	5	9397	1590.1
1802.6	1418.2	7	5	9359	3373.6
1802.6	1442.4	7	5	20268	2651.8
1804.2	379.5	7	5	9366	2232.1
1803.5	786.0	7	5	9353	2955.4
1804.4	1117.2	7	5	9388	2571.0
1805.4	1259.0	7	5	2352	4640.2
1806.7	1123.5	7	5	9388	2404.7
1807.5	1348.0	7	5	9394	1911.9
1807.0	1463.6	7	5	9380	3841.1
1807.9	1671.1	7	5	9411	2364.0
1811.0	1102.4	7	5	2353	6093.7
1812.0	1166.9	7	5	9417	1757.3
1812.6	1361.4	7	5	9401	1172.3
1815.5	779.5	7	5	9421	1760.6
1815.3	1483.4	7	5	9427	1373.2
1816.3	382.5	7	5	9413	3162.4
1817.2	794.0	7	5	9428	2568.8
1820.9	1324.6	7	5	18698	2960.2
1819.8	1420.2	7	5	20287	2577.3
1820.4	1342.4	7	5	20281	1990.4
1822.5	1003.0	7	5	2366	3483.5
1824.0	1151.7	7	5	9454	2279.3
1824.4	1901.5	7	5	9431	1768.6
1826.8	1036.8	7	5	9453	2266.7
1828.2	1294.5	7	5	9476	2165.7
1828.4	995.0	7	5	9461	4659.8
1830.3	1426.0	7	5	18722	4702.7
1830.5	1455.7	7	5	9482	1545.6
1837.3	283.4	7	5	9485	1414.8
1837.5	1440.6	7	5	20307	2780.4
1839.2	1474.0	7	5	9507	3005.1
1839.0	2017.0	7	5	9515	2019.3
1840.3	333.9	7	5	9503	5981.9
1841.1	835.4	7	5	9497	1493.5
1841.0	1122.0	7	5	9505	6537.7
1841.1	1488.4	7	5	9514	3262.3
1841.0	1343.6	7	5	20306	3211.3
1842.6	11.6	7	5	9508	1595.4
1843.5	1455.9	7	5	18737	2594.5
1844.2	1103.8	7	5	9504	1505.2
1844.1	1354.1	7	5	20331	1436.0
1845.0	1441.0	7	5	20307	4494.4
1849.8	1064.4	7	5	9535	3138.4
1850.2	1623.0	7	5	9555	1166.3
1850.8	1100.2	7	5	9546	2302.0
1851.0	1499.7	7	5	9543	2899.7
1852.9	796.2	7	5	9524	2269.0
1854.1	1158.1	7	5	2385	1843.8
1855.8	1341.5	7	5	20324	2416.6
1858.0	828.3	7	5	9570	1106.6
1859.0	1263.3	7	5	9564	6217.0
1859.9	1100.1	7	5	9562	2845.6
1860.1	1399.2	7	5	20900	1947.5
1863.7	1200.4	7	5	2391	3290.3
1867.0	1130.2	7	5	9582	1740.1
1866.9	1402.3	7	5	20900	1216.1
1874.1	1504.5	7	5	20916	1233.4
1876.1	1384.5	7	5	18760	1725.8
1877.7	1058.8	7	5	9620	2974.9
1877.9	1411.0	7	5	18747	1428.6
1878.9	855.4	7	5	9619	3062.7
1879.7	1500.1	7	5	20354	1923.3
1883.0	1075.9	7	5	9610	5496.5
1883.4	2030.5	7	5	9635	2527.4
1884.5	1015.2	7	5	9637	4416.9
1884.1	1098.6	7	5	9633	4151.7
1884.2	1852.2	7	5	9640	2820.7
1884.0	1369.7	7	5	2405	5933.9
1885.8	1664.9	7	5	9653	4019.2
1886.0	238.0	7	5	9644	2382.1
1886.7	1232.2	7	5	9639	2815.7
1886.4	1569.5	7	5	9623	4569.0
1887.2	2034.5	7	5	9635	2090.2
1887.7	1053.7	7	5	9620	2133.5
1889.7	232.0	7	5	9689	1894.9
1890.3	1342.4	7	5	20352	1232.6
1891.5	1071.9	7	5	9680	2039.3
1890.7	1416.4	7	5	20935	4108.3
1892.3	1130.8	7	5	9672	1299.8
1891.6	1160.7	7	5	9681	1860.1
1893.0	1458.9	7	5	20359	3634.8
1894.2	1791.2	7	5	20349	2995.0
1898.0	1076.8	7	5	2408	2033.2
1898.2	1294.2	7	5	18766	1079.5
1898.9	1391.1	7	5	20930	2117.1
1899.9	1242.7	7	5	21146	1663.6
1903.0	1068.8	7	5	9713	4240.4
1904.7	695.4	7	5	9707	4441.2
1904.5	1377.3	7	5	2413	809.4
1909.1	1293.4	7	5	9743	1538.6
1909.3	1844.0	7	5	9747	1727.4
1914.8	1232.4	7	5	9764	2406.4
1917.3	1439.0	7	5	2420	1888.1
1917.5	338.1	7	5	2424	2916.9
1921.7	1699.4	7	5	9780	2525.9
1921.9	1164.6	7	5	9774	3125.8
1921.8	1175.3	7	5	20945	1858.6
1924.2	1187.8	7	5	9775	3480.6
1924.5	1335.0	7	5	18809	1538.4
1927.1	1291.9	7	5	20402	4295.5
1930.4	1731.0	7	5	9806	5905.4
1931.0	932.0	7	5	9795	1803.1
1931.0	1353.3	7	5	18827	2081.1
1933.0	918.8	7	5	9805	1960.8
1934.1	1087.7	7	5	9830	1904.1
1937.5	642.7	7	5	9826	3194.6
1938.1	691.3	7	5	9832	1667.1
1939.3	1042.9	7	5	9829	1450.3
1940.0	501.2	7	5	9846	2936.8
1947.6	569.1	7	5	9859	2590.7
1948.9	1127.2	7	5	9872	1902.8
1954.6	1340.2	7	5	9892	895.4
1955.0	323.9	7	5	9895	2256.2
1954.0	1444.7	7	5	9880	5830.1
1956.2	1281.5	7	5	20443	1156.2
1957.3	1513.2	7	5	20431	3853.2
1959.0	1458.6	7	5	9919	4906.1
1961.3	1192.0	7	5	9942	3687.8
1961.3	1317.4	7	5	20437	2693.6
1961.9	1379.3	7	5	20428	3248.3
1966.1	1261.0	7	5	18848	1909.4
1969.0	1033.8	7	5	9946	3535.2
1968.1	1187.7	7	5	9926	2059.4
1968.4	1488.2	7	5	9936	2069.8
1969.2	1040.4	7	5	9932	2086.0
1976.6	1192.5	7	5	9959	1622.1
1977.5	125.0	7	5	9962	4609.2
1977.9	1365.0	7	5	9974	2644.6
1979.2	1784.7	7	5	9970	3146.6
1979.8	1152.2	7	5	9986	2278.5
1982.8	1406.8	7	5	9987	1845.0
1984.8	473.1	7	5	9992	2119.0
1987.1	1202.2	7	5	20506	874.7
1987.5	225.9	7	5	9990	3276.2
1990.0	1180.2	7	5	9989	3660.7
1989.8	1230.6	7	5	20465	1415.1
1991.8	468.3	7	5	9992	10228.6
1998.0	1434.8	7	5	10021	2318.8
1999.4	178.7	7	5	10009	3048.4
1999.0	1291.4	7	5	10020	1538.8
2002.0	676.5	7	5	10032	4378.9
2002.8	994.4	7	5	10007	2009.4
2003.4	1247.9	7	5	20524	2092.5
2006.8	1285.9	7	5	2462	3139.2
2008.5	967.9	7	5	20534	2752.3
2008.1	1266.1	7	5	10039	1660.1
2009.7	1176.4	7	5	10052	6729.8
2010.4	933.1	7	5	20543	1960.6
2010.7	492.3	7	5	10062	2308.1
2017.8	1046.0	7	5	10075	5640.8
2020.3	1334.3	7	5	10093	3033.4
2022.5	1193.3	7	5	10097	2025.6
2029.2	1314.2	7	5	18876	1793.1
2033.1	425.1	7	5	10125	2686.0
2033.7	1364.0	7	5	10137	3923.8
2033.1	1441.3	7	5	10146	1876.7
2032.7	1508.3	7	5	10141	2383.3
2035.6	563.3	7	5	13376	3240.3
2036.0	1166.9	7	5	10163	2112.4
2039.7	921.1	7	5	10123	2349.4
12.8	1058.6	7	5	10218	3164.4
12.8	1753.6	7	5	10226	2665.9
25.3	1744.3	7	5	10230	2816.4
45.1	1988.1	7	5	10277	4712.5
62.0	783.5	7	5	10290	3877.2
75.4	1715.2	7	5	2662	2944.8
80.5	1145.3	7	5	2683	2497.3
91.1	120.8	7	5	10356	3339.4
92.7	1608.3	7	5	10363	2982.2
101.3	1674.5	7	5	10382	5364.3
111.1	1057.1	7	5	10399	3222.7
119.3	1864.1	7	5	18950	2493.2
137.7	413.3	7	5	10470	2596.1
141.6	1983.8	7	5	10468	3823.3
161.7	1093.0	7	5	18996	4291.4
169.2	1929.1	7	5	10547	5793.8
174.1	281.7	7	5	10554	2865.7
178.6	870.6	7	5	10578	3216.0
181.2	1727.6	7	5	17013	3215.0
199.9	623.0	7	5	10634	3128.7
202.8	1132.5	7	5	17038	5122.3
209.3	1063.8	7	5	19108	6328.2
211.1	1040.3	7	5	10654	7149.9
212.6	1580.8	7	5	3230	2574.5
217.2	1718.8	7	5	19123	2868.0
218.0	596.9	7	5	10662	4424.3
222.9	1126.9	7	5	10683	4267.2
226.8	539.4	7	5	10700	3988.5
233.2	1068.6	7	5	3340	1568.1
238.0	1132.6	7	5	3348	3866.7
262.0	800.5	7	5	10779	3512.5
270.2	1724.9	7	5	10805	4237.9
277.9	648.6	7	5	10821	4409.3
282.5	1037.2	7	5	10839	1906.8
283.7	785.0	7	5	10825	3924.4
288.0	840.3	7	5	10849	5897.3
290.6	655.8	7	5	10851	4839.7
296.2	882.6	7	5	3651	5065.0
315.5	1104.2	7	5	10917	3843.7
318.4	612.4	7	5	19239	1204.8
334.3	1825.1	7	5	10967	4623.8
342.5	1845.2	7	5	10992	2694.4
348.9	277.9	7	5	10997	1864.2
353.5	1436.2	7	5	4048	2652.0
357.8	724.7	7	5	17139	2138.6
359.2	984.2	7	5	4036	4363.7
363.1	601.5	7	5	4125	3052.1
371.0	932.9	7	5	4164	6626.1
386.8	1042.5	7	5	6	2528.1
388.0	857.5	7	5	11066	3936.6
395.8	1936.8	7	5	4266	3497.5
403.6	1871.7	7	5	11112	2444.5
408.0	1919.0	7	5	11126	3404.1
463.2	666.3	7	5	447	5075.3
482.0	433.2	7	5	19471	5971.7
487.6	1492.1	7	5	19477	3268.4
489.0	1468.8	7	5	11248	2543.6
493.6	1916.4	7	5	11249	2847.3
495.7	1930.4	7	5	11259	2745.8
499.4	1804.9	7	5	11263	2868.3
502.2	1909.8	7	5	11278	3848.5
516.8	559.9	7	5	19515	3863.3
519.6	683.1	7	5	531	3635.0
523.6	238.5	7	5	11324	1981.8
545.8	1767.2	7	5	11357	3375.8
552.0	1773.9	7	5	11364	7424.5
566.4	642.0	7	5	20716	2312.3
596.4	1652.4	7	5	5162	4415.1
610.3	1987.2	7	5	5299	1722.0
636.4	677.5	7	5	11512	3318.2
639.4	669.4	7	5	11512	4210.6
645.8	1796.4	7	5	11525	2669.9
647.6	1723.8	7	5	17551	1074.8
675.0	512.6	7	5	11556	6307.8
674.3	1506.1	7	5	5553	2134.1
711.1	1740.7	7	5	11618	2303.7
750.2	774.0	7	5	11661	4285.2
779.9	417.1	7	5	11681	3820.8
799.5	676.7	7	5	11705	1617.2
799.8	782.5	7	5	11699	2029.0
821.9	1921.7	7	5	6065	2893.4
827.0	1530.8	7	5	949	1944.7
851.6	230.6	7	5	11745	5484.8
877.0	1852.3	7	5	11788	4908.9
883.0	258.7	7	5	11783	3101.7
934.8	1919.9	7	5	17657	1274.4
961.7	262.9	7	5	11890	4453.6
978.4	179.0	7	5	11907	4018.8
992.0	186.3	7	5	11925	3964.8
1002.1	1377.7	7	5	11935	3959.4
1006.0	777.9	7	5	6698	4038.7
1046.5	743.4	7	5	16917	1369.3
1101.7	1669.5	7	5	6974	2828.0
1117.3	709.6	7	5	12036	2778.2
1124.9	910.9	7	5	12040	2159.8
1126.6	553.4	7	5	12044	2809.5
1132.3	732.6	7	5	19783	4256.9
1135.2	710.2	7	5	19780	4177.9
1174.5	1163.6	7	5	1472	5041.3
1189.2	472.5	7	5	1521	3310.5
1195.6	1910.0	7	5	12125	4233.9
1199.5	1821.6	7	5	7315	3002.2
1206.2	1205.1	7	5	7294	1482.5
1214.7	1787.5	7	5	7338	3105.7
1239.9	157.1	7	5	12183	4841.1
1253.0	1390.6	7	5	14299	2653.2
1263.1	1061.3	7	5	12224	2780.4
1270.0	1130.4	7	5	17977	2584.6
1289.2	1257.1	7	5	17992	1977.7
1296.8	1023.9	7	5	18036	2816.6
1312.7	1303.6	7	5	20795	4340.6
1319.9	1949.3	7	5	12307	2413.5
1332.2	1280.5	7	5	18079	1769.1
1332.4	885.1	7	5	12316	1866.1
1334.2	1333.6	7	5	18159	2294.3
1351.9	1589.5	7	5	12340	1540.4
1354.4	1748.6	7	5	7886	3656.6
1361.1	2025.0	7	5	14369	4638.0
1376.2	1638.5	7	5	12370	2604.7
1404.5	1209.9	7	5	8054	2850.8
1429.1	1153.9	7	5	18336	4095.3
1465.2	1142.1	7	5	12491	3354.0
1486.6	1604.7	7	5	12518	2058.8
1489.8	1066.5	7	5	2063	1738.9
1530.9	1320.1	7	5	12567	3271.1
1547.9	765.9	7	5	20844	5143.0
1555.4	1941.8	7	5	2125	4399.6
1588.9	1824.2	7	5	12617	3929.3
1628.0	1355.0	7	5	20107	2477.5
1656.4	387.1	7	5	18544	2345.7
1671.4	1422.5	7	5	18571	1814.7
1680.2	1309.0	7	5	14541	4130.9
1700.4	602.3	7	5	12738	3130.4
1701.0	1393.0	7	5	20183	2751.9
1713.6	1568.8	7	5	12765	3058.7
1747.2	487.9	7	5	12843	3208.0
1757.6	1376.9	7	5	18661	4461.8
1785.6	423.7	7	5	12918	2942.8
1794.8	1361.9	7	5	20889	3189.9
1809.4	723.5	7	5	12949	4340.3
1821.8	26.0	7	5	12986	3259.3
1831.4	1724.8	7	5	9471	4064.0
1850.3	1273.0	7	5	13032	3909.3
1873.9	1153.7	7	5	18756	1442.4
1900.4	1536.4	7	5	20364	3239.1
1902.5	441.5	7	5	13133	2355.8
1981.6	102.9	7	5	13252	2773.0
13.1	837.8	7	5	10223	1933.8
15.0	1884.2	7	5	10216	2680.3
20.0	512.3	7	5	20579	2077.5
24.8	1420.3	7	5	10232	3408.2
34.7	1340.0	7	5	10245	6319.6
37.8	1695.6	7	5	13456	2561.1
45.6	1413.0	7	5	10266	7784.8
52.4	1299.0	7	5	16944	3077.2
56.0	1808.7	7	5	10288	4532.5
63.6	1709.4	7	5	2639	1935.7
63.8	1311.2	7	5	93	1518.7
67.7	877.7	7	5	10319	2007.5
70.5	1324.0	7	5	10315	3169.9
86.6	1967.2	7	5	2704	3069.1
94.0	1078.4	7	5	2738	4859.5
99.1	1379.8	7	5	2702	2914.0
98.4	1774.6	7	5	18927	2693.5
99.6	1863.2	7	5	18932	2157.8
103.0	1946.9	7	5	10380	2505.7
105.4	849.0	7	5	10386	1552.7
106.0	222.2	7	5	10389	7165.8
106.5	1674.3	7	5	10382	1137.2
117.6	1660.8	7	5	10407	2167.4
117.8	449.3	7	5	10402	1893.9
118.3	1772.7	7	5	10410	2680.5
120.1	297.3	7	5	10414	1423.4
121.9	337.8	7	5	10440	1059.1
122.5	497.2	7	5	10421	1695.0
123.5	886.6	7	5	2850	5639.9
124.7	369.2	7	5	10418	1910.3
127.3	1721.8	7	5	2831	1583.6
128.7	1099.7	7	5	10437	2387.5
134.4	1640.1	7	5	16971	4086.9
136.9	406.5	7	5	10466	2419.1
137.3	1303.5	7	5	10464	3779.2
138.0	1439.0	7	5	10467	3230.8
138.3	1778.2	7	5	20589	4303.3
142.3	380.4	7	5	10483	1463.9
143.1	969.4	7	5	10480	2236.6
143.3	1103.0	7	5	18997	1195.7
150.0	937.3	7	5	10491	6883.3
150.7	601.5	7	5	2901	1055.1
152.4	1107.7	7	5	10507	2224.0
153.8	1415.7	7	5	10511	3704.4
154.4	1943.9	7	5	10498	1756.3
159.1	1689.1	7	5	19017	1487.5
161.3	684.4	7	5	10531	1500.1
166.0	314.3	7	5	3037	1508.0
167.3	362.3	7	5	2992	1278.7
177.6	1089.4	7	5	17016	1706.8
178.0	2034.9	7	5	10568	2918.6
178.8	504.2	7	5	10577	4077.8
182.6	1921.9	7	5	10593	907.9
183.0	1717.1	7	5	10587	2009.4
184.5	384.3	7	5	13559	1121.7
185.7	404.0	7	5	3095	1493.1
186.7	331.6	7	5	3101	2036.4
189.0	928.5	7	5	10595	3533.6
190.7	1786.3	7	5	19081	3337.2
193.0	1933.0	7	5	10597	2297.9
193.6	332.9	7	5	10608	3279.0
195.2	1435.1	7	5	13573	4895.6
196.2	1589.8	7	5	10617	2570.4
198.4	943.8	7	5	10614	2857.2
204.8	299.2	7	5	3186	3560.4
205.3	1996.6	7	5	10645	1743.3
209.2	595.8	7	5	10662	1653.1
210.3	1999.5	7	5	10645	3362.8
211.3	1302.2	7	5	10651	1545.6
214.5	602.6	7	5	10662	2230.8
214.1	1871.8	7	5	10669	4322.5
218.6	457.7	7	5	10667	4551.5
222.0	1073.7	7	5	19128	8615.7
224.7	445.8	7	5	10694	2468.8
225.6	1977.6	7	5	10693	1825.4
227.7	2000.4	7	5	10701	1777.3
230.4	1540.9	7	5	10716	2674.6
232.0	361.9	7	5	10713	2711.8
237.1	218.0	7	5	10722	5014.4
241.0	527.8	7	5	3354	4896.1
243.2	1047.6	7	5	17074	2889.3
244.3	1074.1	7	5	196	1376.3
244.2	1638.5	7	5	3409	1461.9
245.5	2033.1	7	5	10743	2104.2
247.2	1082.2	7	5	3375	2869.8
253.3	1999.0	7	5	10753	3476.4
255.0	1658.8	7	5	3456	3442.8
257.8	480.0	7	5	3410	4733.7
266.0	542.4	7	5	10797	1736.9
265.3	1333.1	7	5	10787	3375.1
271.5	641.3	7	5	10795	5819.8
272.3	801.7	7	5	10807	1242.2
272.6	904.4	7	5	10808	2956.4
275.0	1647.1	7	5	10811	5914.3
275.2	487.0	7	5	10800	4021.7
275.3	1955.1	7	5	10812	3862.4
278.5	1418.8	7	5	10814	2894.8
278.5	1881.1	7	5	17089	1733.9
279.2	1752.9	7	5	10835	1927.5
280.3	893.8	7	5	3579	5543.7
282.2	640.8	7	5	10821	4008.5
284.3	1694.4	7	5	10847	1955.0
284.4	813.1	7	5	10826	2697.2
288.1	721.1	7	5	10854	1652.0
289.0	1669.7	7	5	10834	2693.8
293.8	752.1	7	5	20628	1609.8
292.8	1297.2	7	5	19204	1849.8
293.6	1908.8	7	5	10863	974.9
294.8	468.5	7	5	10857	2548.0
294.6	504.4	7	5	10866	3981.5
294.5	1925.0	7	5	10865	2165.7
298.3	1184.0	7	5	10873	5005.0
298.8	1832.0	7	5	2	3734.3
304.8	518.4	7	5	10884	1970.6
305.5	1651.0	7	5	10886	2537.8
305.4	2017.0	7	5	10902	3917.0
308.1	1022.6	7	5	10900	2218.9
308.2	1198.3	7	5	10909	1580.8
308.0	1217.2	7	5	248	1241.4
310.2	181.8	7	5	3762	1589.6
310.2	1893.4	7	5	10912	1179.0
310.0	1664.8	7	5	3694	2664.3
311.8	709.3	7	5	10911	1535.5
312.0	727.0	7	5	10906	2486.6
311.9	1113.0	7	5	13697	1800.7
313.4	359.1	7	5	10910	1288.8
313.9	1411.7	7	5	10920	899.3
316.4	854.3	7	5	3776	1124.5
318.0	1872.1	7	5	10922	2393.0
322.3	1885.4	7	5	10935	2146.8
324.1	47.1	7	5	10958	2991.4
328.0	948.6	7	5	3851	5948.0
330.0	349.0	7	5	3874	3650.5
328.7	1265.4	7	5	10957	3294.5
333.0	374.5	7	5	10975	3252.5
336.6	461.0	7	5	10981	4183.2
338.0	835.0	7	5	10972	3605.4
336.8	1981.2	7	5	10985	1233.5
337.6	1387.4	7	5	3984	1715.2
339.3	560.6	7	5	20636	3770.3
338.4	709.6	7	5	17130	3272.7
341.0	282.0	7	5	10997	3486.2
341.8	1890.0	7	5	10987	1971.3
342.2	1877.6	7	5	3966	2785.4
346.4	856.5	7	5	19276	1517.6
345.5	1834.1	7	5	10995	2737.9
345.6	2001.0	7	5	10996	1380.8
348.4	472.3	7	5	19278	1798.4
350.5	952.0	7	5	17125	1764.1
352.8	1831.7	7	5	10995	3245.0
353.7	1996.7	7	5	11013	3209.1
357.1	664.6	7	5	17188	1201.6
358.5	521.0	7	5	4034	1378.2
360.0	1962.9	7	5	4058	2488.2
363.1	782.2	7	5	11029	3853.3
363.9	338.9	7	5	4089	1823.8
364.1	431.3	7	5	11026	1756.3
363.9	1657.2	7	5	11021	7694.5
365.5	565.0	7	5	20643	3470.5
365.0	1191.7	7	5	11020	1990.6
366.0	1413.0	7	5	11032	9947.7
365.2	1971.8	7	5	4068	2605.1
373.0	1518.6	7	5	11043	1633.1
374.4	572.6	7	5	11050	3652.5
373.5	1973.5	7	5	4148	1785.7
377.3	455.4	7	5	359	1651.8
381.1	526.9	7	5	20645	2275.3
388.1	1125.3	7	5	4214	2962.9
390.4	531.2	7	5	20653	1726.0
392.9	1993.3	7	5	11081	2737.9
400.4	588.9	7	5	20655	3169.1
405.8	883.5	7	5	4293	1576.2
405.8	2034.9	7	5	11113	2838.4
409.2	1972.5	7	5	4345	1646.6
423.8	660.7	7	5	11139	1473.2
428.9	1934.1	7	5	4414	2029.4
435.4	1841.6	7	5	11169	2685.9
436.6	219.4	7	5	11158	3834.9
439.3	1869.3	7	5	4442	1515.8
443.0	1846.0	7	5	11169	2801.9
443.0	972.4	7	5	11168	4271.9
443.9	395.8	7	5	19409	1973.9
444.1	408.6	7	5	19416	3836.6
453.7	1595.4	7	5	11184	3757.2
454.0	338.9	7	5	446	4961.8
454.1	686.3	7	5	17300	1952.1
459.6	1219.3	7	5	4585	1634.8
461.7	999.0	7	5	11201	2941.6
465.0	593.3	7	5	11200	2838.4
466.2	1833.4	7	5	11204	1904.8
469.0	675.9	7	5	11208	2557.6
478.6	300.0	7	5	11223	4021.0
478.8	1803.7	7	5	11227	2238.8
481.1	1954.9	7	5	11228	2060.6
492.6	1053.4	7	5	11252	2592.2
495.8	1584.9	7	5	4740	2216.5
496.4	2018.1	7	5	11250	2098.4
499.5	600.0	7	5	17376	2018.0
504.4	716.8	7	5	20698	1233.6
504.5	1591.0	7	5	19491	3883.9
506.3	1837.5	7	5	4783	1290.7
511.7	406.1	7	5	11288	2803.9
511.6	1787.1	7	5	4782	1329.0
514.0	1219.7	7	5	11301	5476.9
515.4	1465.4	7	5	11294	1659.4
515.4	1616.2	7	5	11306	3014.7
516.9	1974.3	7	5	11311	3499.8
521.4	1771.3	7	5	4861	1002.3
525.0	1288.2	7	5	551	3111.2
525.0	1317.5	7	5	11317	1486.2
527.4	416.3	7	5	11331	2124.4
526.8	1905.8	7	5	11333	2140.1
532.0	1904.8	7	5	11333	1877.3
532.2	343.1	7	5	11336	2884.8
533.5	664.0	7	5	11341	1667.1
532.9	929.8	7	5	567	858.3
535.0	1273.6	7	5	11344	2527.7
537.7	1246.5	7	5	19532	6984.5
543.3	1184.5	7	5	20705	1958.8
543.2	1906.6	7	5	11349	4800.3
544.5	615.7	7	5	19551	3718.1
546.8	439.3	7	5	11356	1921.5
547.7	379.9	7	5	11363	3211.4
550.0	1145.0	7	5	4970	3133.2
554.6	1893.0	7	5	19553	2778.8
558.9	1674.0	7	5	11379	6074.3
560.4	1141.2	7	5	4980	2850.4
560.6	1947.9	7	5	11381	3367.0
564.0	597.0	7	5	17481	3448.3
576.5	625.5	7	5	11394	2258.0
576.6	1963.4	7	5	11401	3267.3
578.7	630.6	7	5	11394	1695.3
584.3	1454.1	7	5	11407	1781.1
589.7	1871.9	7	5	11418	4526.0
591.2	1573.8	7	5	19610	1161.2
593.0	1867.0	7	5	11427	2210.8
593.3	438.5	7	5	20725	1532.4
596.2	1907.0	7	5	11440	2116.5
598.1	417.7	7	5	11446	1317.5
602.0	855.3	7	5	11451	2108.5
606.5	471.5	7	5	11452	4948.3
610.8	594.4	7	5	687	3474.1
611.1	1701.4	7	5	5256	2123.9
614.9	1942.5	7	5	11479	3977.6
617.1	2037.2	7	5	5331	1791.2
619.4	1445.6	7	5	11482	3667.0
620.5	363.6	7	5	11488	1625.8
621.7	528.6	7	5	11489	4063.9
624.7	2034.8	7	5	5331	2132.5
627.9	1760.0	7	5	20731	2033.4
630.2	514.0	7	5	5371	5616.6
637.5	1453.2	7	5	5429	3138.0
647.0	1871.3	7	5	11530	5726.9
648.0	1895.4	7	5	5432	1616.3
654.4	1955.1	7	5	11540	2313.3
658.6	1980.5	7	5	11542	3075.2
660.7	1484.8	7	5	11548	3512.2
662.0	1844.8	7	5	11553	5460.8
666.6	1904.9	7	5	5522	1969.2
670.9	1753.8	7	5	19669	2952.8
674.7	1792.1	7	5	5561	1468.3
681.4	1834.5	7	5	11568	9427.2
681.4	1948.3	7	5	11569	2427.1
687.5	733.7	7	5	5602	5202.7
690.8	472.1	7	5	11593	3512.1
698.4	169.2	7	5	11597	2193.5
700.2	614.2	7	5	5630	3207.5
700.5	1767.0	7	5	11600	2594.6
704.0	1588.4	7	5	11613	6461.7
704.1	306.7	7	5	11604	1389.6
707.6	57.6	7	5	11617	2392.2
707.6	1869.1	7	5	11622	3246.7
715.7	1895.7	7	5	11626	1911.8
721.6	477.8	7	5	17605	1812.9
724.2	72.3	7	5	11632	2597.5
728.7	221.6	7	5	11638	1609.9
732.4	61.2	7	5	11644	2747.0
750.0	63.2	7	5	11657	4205.2
777.0	255.9	7	5	5926	1767.7
777.3	1632.0	7	5	880	1247.9
781.1	1659.2	7	5	5925	4426.2
788.0	2041.5	7	5	11691	11224.8
790.9	558.4	7	5	11693	2192.4
802.8	756.7	7	5	11704	1584.6
806.7	677.0	7	5	11705	2286.4
820.0	447.7	7	5	6067	7289.2
823.5	1291.0	7	5	20739	4610.5
829.2	800.8	7	5	11720	2330.7
830.3	723.4	7	5	6077	1474.3
830.6	686.4	7	5	6074	2370.7
841.5	1912.5	7	5	6141	2246.1
843.2	1504.8	7	5	6115	3089.3
851.8	1531.1	7	5	6149	1358.7
860.1	389.5	7	5	6204	4044.0
861.7	1352.5	7	5	11757	4864.9
864.9	1938.3	7	5	11761	2258.6
867.7	1845.0	7	5	6210	7110.8
870.3	255.8	7	5	11767	1411.6
873.6	1863.0	7	5	11773	2228.2
878.3	694.6	7	5	11782	1756.4
889.0	1876.1	7	5	14126	3144.5
899.0	1831.7	7	5	6369	3385.5
907.8	1970.8	7	5	6394	2055.6
908.6	2016.5	7	5	11817	3129.0
917.7	403.8	7	5	11834	6592.3
926.6	1065.4	7	5	6438	1300.2
932.0	1788.0	7	5	11851	2865.0
931.1	1974.1	7	5	6449	1842.6
932.2	2018.0	7	5	1137	4038.9
936.3	1751.1	7	5	11855	2335.9
943.1	1209.0	7	5	11864	2909.9
958.0	1567.1	7	5	19720	1586.6
956.8	2029.8	7	5	11883	2469.1
960.0	1821.0	7	5	6554	5757.5
964.8	1901.0	7	5	11886	3426.7
966.0	969.2	7	5	6563	4233.6
970.3	43.1	7	5	11897	4504.9
972.2	224.9	7	5	6551	1315.1
972.1	250.0	7	5	11903	1740.5
972.4	1924.2	7	5	1204	2905.7
978.9	1873.7	7	5	11905	1256.3
979.3	37.3	7	5	11902	2778.7
980.4	332.9	7	5	11911	2442.2
983.5	161.8	7	5	6624	1905.9
995.5	871.2	7	5	6650	2762.3
1001.7	287.1	7	5	11931	3991.2
1004.1	711.0	7	5	11936	3402.7
1008.2	199.1	7	5	11940	1075.5
1011.0	160.7	7	5	11942	3758.7
1010.8	734.4	7	5	1245	1335.7
1016.0	1826.5	7	5	6725	1757.7
1020.4	715.0	7	5	1256	3584.8
1042.0	86.5	7	5	11969	5205.6
1052.1	1250.4	7	5	11975	3839.6
1061.0	920.7	7	5	11985	4435.6
1070.0	699.1	7	5	1329	8191.7
1070.5	1904.8	7	5	11996	1397.1
1076.7	1035.4	7	5	11999	1403.1
1095.2	920.3	7	5	12019	1378.0
1101.7	664.5	7	5	19757	1774.3
1116.9	150.8	7	5	12035	2579.8
1117.0	667.9	7	5	12034	3249.8
1121.2	694.3	7	5	17732	1682.5
1120.8	1581.0	7	5	7039	2195.5
1125.4	648.6	7	5	12039	3683.9
1127.0	1018.8	7	5	12046	4082.1
1129.6	664.2	7	5	19769	2449.3
1130.6	706.2	7	5	19780	5326.1
1131.3	179.5	7	5	12049	4849.2
1132.4	686.0	7	5	19778	4967.0
1136.7	502.6	7	5	12052	3432.8
1137.1	1001.1	7	5	12056	1273.0
1142.5	745.2	7	5	12059	1743.1
1149.2	77.0	7	5	12072	1920.1
1149.7	805.2	7	5	19805	2558.6
1152.9	1837.0	7	5	7105	3890.9
1153.8	919.4	7	5	12075	1200.3
1153.8	772.2	7	5	21206	2744.3
1155.4	81.7	7	5	12072	2254.2
1161.4	130.7	7	5	12083	2667.8
1162.4	979.2	7	5	12080	2088.3
1171.0	1058.8	7	5	12096	3248.0
1175.2	1050.7	7	5	12096	2802.6
1182.3	1883.0	7	5	12105	4733.4
1186.6	761.0	7	5	17849	3008.0
1187.7	183.2	7	5	12110	2402.0
1189.3	792.8	7	5	17856	2066.1
1191.9	757.1	7	5	17849	1215.9
1195.0	565.3	7	5	1532	2085.2
1202.8	67.9	7	5	12131	1833.9
1203.3	684.9	7	5	19863	1299.6
1205.1	1764.1	7	5	17889	4885.2
1206.2	1841.3	7	5	12135	8414.9
1209.9	65.5	7	5	12140	1322.0
1213.8	1284.4	7	5	7373	1879.7
1216.0	1502.4	7	5	7349	1639.9
1219.1	904.9	7	5	1595	1850.3
1225.4	58.4	7	5	12158	2462.0
1225.4	1725.1	7	5	12157	2681.0
1229.4	1509.4	7	5	7392	1073.7
1229.9	1102.2	7	5	7397	4160.4
1231.9	1083.0	7	5	7416	3496.1
1238.4	150.0	7	5	12173	4421.2
1239.6	783.6	7	5	1594	2516.3
1241.8	2042.0	7	5	7470	15688.1
1241.8	1708.3	7	5	1607	2800.8
1242.2	529.9	7	5	1587	3060.6
1242.5	1327.3	7	5	12180	2363.1
1244.9	1026.9	7	5	12185	2219.2
1249.2	607.8	7	5	7496	1898.8
1250.0	1920.8	7	5	7489	5121.8
1250.6	804.0	7	5	12200	1629.1
1251.4	1815.4	7	5	7506	5097.4
1254.0	72.3	7	5	12212	6847.7
1256.1	726.2	7	5	20786	2252.5
1257.4	50.9	7	5	12209	1602.5
1257.0	1203.6	7	5	17951	5151.0
1258.3	1295.0	7	5	7509	942.9
1259.0	1895.7	7	5	12205	3436.5
1265.2	1782.0	7	5	12220	2468.3
1273.0	1153.0	7	5	19916	3530.8
1273.3	1959.2	7	5	12230	1493.4
1276.8	91.8	7	5	12240	1207.6
1280.2	68.9	7	5	12244	1651.9
1281.6	1396.4	7	5	12252	4104.8
1287.1	849.5	7	5	12249	1532.2
1289.1	1274.5	7	5	17999	2176.3
1294.9	1149.8	7	5	12268	1153.0
1294.8	1916.1	7	5	7669	1254.8
1301.4	1155.0	7	5	1712	3269.1
1303.0	867.6	7	5	12273	2496.5
1309.5	1154.7	7	5	18043	2118.6
1310.4	1965.6	7	5	19947	3976.1
1315.5	1562.0	7	5	7727	1503.9
1321.4	993.6	7	5	12305	2760.6
1322.1	1275.7	7	5	18073	1914.6
1327.1	1920.7	7	5	12311	3217.8
1331.6	1369.7	7	5	7790	2132.0
1339.6	1344.4	7	5	18159	1522.2
1342.7	1381.0	7	5	19971	5506.1
1344.3	1841.2	7	5	7843	2493.3
1346.1	1061.7	7	5	12339	1595.3
1349.0	973.2	7	5	12336	1484.9
1350.5	932.7	7	5	1801	3836.2
1349.6	1272.1	7	5	18178	3269.6
1364.9	1590.9	7	5	12355	3270.3
1369.6	1982.8	7	5	12357	1975.5
1370.2	1729.7	7	5	12358	6208.0
1377.3	1633.4	7	5	12361	2329.4
1383.2	1151.8	7	5	19997	1527.7
1389.0	1242.5	7	5	8022	2335.4
1397.8	186.2	7	5	8019	1631.5
1400.0	1280.5	7	5	12405	3206.5
1404.0	1453.9	7	5	1928	2341.7
1414.0	1007.9	7	5	8087	5844.3
1416.0	1292.4	7	5	12420	2199.2
1420.9	1579.4	7	5	20024	1273.1
1429.1	1835.7	7	5	12445	1637.6
1442.5	1619.1	7	5	8206	1738.9
1447.6	1719.4	7	5	12468	2550.9
1455.6	1702.0	7	5	12481	1580.4
1471.8	2011.0	7	5	8303	2656.9
1472.6	1519.1	7	5	8319	3868.6
1509.9	1471.2	7	5	12548	3527.4
1517.5	1412.4	7	5	12557	1216.1
1525.8	1296.4	7	5	8482	2001.7
1533.3	1183.9	7	5	8479	2171.2
1535.0	1211.4	7	5	2105	4385.5
1570.5	818.2	7	5	8635	1913.0
1581.3	1217.0	7	5	8657	1729.6
1616.4	131.1	7	5	12645	2316.8
1616.4	1363.7	7	5	18484	3753.9
1618.3	1266.1	7	5	2183	1112.8
1620.6	1682.5	7	5	2201	1528.0
1624.7	113.0	7	5	12653	5460.8
1624.3	125.5	7	5	12649	2261.5
1624.8	1222.4	7	5	20855	2124.6
1628.5	964.8	7	5	12657	2567.8
1628.7	1819.7	7	5	12660	1732.5
1630.4	454.2	7	5	12664	1407.9
1634.5	1527.1	7	5	12667	2391.9
1634.5	2020.2	7	5	12674	3329.2
1635.0	927.1	7	5	8791	1335.0
1634.8	2029.3	7	5	12674	3082.7
1636.5	1479.6	7	5	14513	2179.1
1639.0	460.3	7	5	12670	1953.5
1639.7	1279.5	7	5	2208	1004.5
1653.0	364.3	7	5	12682	2257.6
1654.0	433.2	7	5	12687	2225.1
1659.5	1657.2	7	5	20155	1687.0
1660.9	380.7	7	5	18544	2754.6
1662.0	677.8	7	5	12695	3505.1
1672.7	481.7	7	5	12719	2841.6
1698.4	429.1	7	5	12736	4596.0
1698.5	1481.3	7	5	12739	2669.6
1701.7	496.5	7	5	8974	1677.3
1707.7	1912.3	7	5	12759	2520.2
1711.0	355.8	7	5	12762	6498.6
1711.9	467.1	7	5	12763	2477.9
1714.3	906.5	7	5	12767	6297.8
1717.1	2000.7	7	5	12772	1658.1
1719.3	1319.5	7	5	18613	1171.1
1719.9	1072.5	7	5	12778	2611.6
1723.8	1109.9	7	5	9055	1700.2
1723.9	1477.6	7	5	9023	2005.0
1730.0	1322.9	7	5	20218	7360.8
1732.0	1420.9	7	5	20878	2323.9
1732.6	491.9	7	5	9052	3166.6
1735.8	1006.6	7	5	14580	2459.5
1736.3	1998.3	7	5	12815	3585.8
1737.8	506.8	7	5	12817	1974.4
1740.9	1185.8	7	5	12824	2416.2
1744.2	1499.7	7	5	12829	2084.0
1745.8	1975.4	7	5	12835	2843.0
1749.6	1601.9	7	5	12841	2160.7
1749.6	1936.7	7	5	9161	7693.5
1757.9	590.4	7	5	12852	3463.9
1757.7	1131.6	7	5	9213	1555.5
1759.0	489.3	7	5	12843	3176.6
1763.0	349.7	7	5	12879	1098.3
1763.1	1120.3	7	5	9204	949.4
1763.8	1596.8	7	5	12873	1186.8
1766.9	595.1	7	5	9272	3663.3
1766.8	1056.7	7	5	12867	4216.0
1766.7	1469.1	7	5	12880	3129.2
1770.1	336.8	7	5	12872	1785.2
1787.5	293.8	7	5	20258	4128.9
1788.1	1465.2	7	5	9313	2540.1
1791.9	1507.7	7	5	9305	1262.6
1794.4	2004.8	7	5	12929	2877.1
1798.2	306.1	7	5	20258	3634.1
1799.7	1366.0	7	5	20889	7168.2
1804.0	1980.8	7	5	9391	2687.0
1807.0	1005.4	7	5	12955	2115.6
1810.7	1679.5	7	5	12952	2930.4
1813.4	1517.0	7	5	12956	2361.6
1820.0	1381.2	7	5	20286	937.1
1824.4	1510.1	7	5	12981	2396.9
1825.8	291.6	7	5	12993	4814.9
1825.9	756.8	7	5	12975	1818.4
1830.9	288.0	7	5	12993	1579.0
1831.6	317.1	7	5	20312	2755.2
1838.0	1092.2	7	5	9491	2133.7
1840.1	306.9	7	5	20312	1881.7
1845.8	1089.7	7	5	13029	3111.9
1851.5	1384.0	7	5	20903	4725.9
1854.5	1446.9	7	5	18738	2225.2
1855.8	318.9	7	5	9539	3775.1
1857.3	274.5	7	5	13053	2006.7
1859.5	1042.5	7	5	14642	1932.3
1862.5	1347.7	7	5	20332	2633.5
1865.6	1229.0	7	5	13058	3752.4
1868.6	253.9	7	5	13073	2821.7
1868.4	442.9	7	5	13074	3049.4
1868.3	1290.4	7	5	13059	3659.4
1874.3	819.0	7	5	13080	7351.2
1882.1	860.9	7	5	13088	3009.5
1892.0	1537.6	7	5	9663	1834.8
1898.5	557.4	7	5	13122	2398.7
1901.8	152.4	7	5	13137	2493.0
1906.9	1175.5	7	5	13141	4853.7
1916.9	173.5	7	5	13154	2524.6
1917.6	1357.2	7	5	18789	1697.9
1921.3	671.8	7	5	9793	1431.4
1920.8	1620.9	7	5	13166	2262.7
1924.8	112.9	7	5	13167	2610.9
1926.6	1148.9	7	5	13174	1944.5
1926.6	1420.8	7	5	18810	2078.2
1927.1	56.5	7	5	13163	2426.1
1929.0	695.0	7	5	9790	6038.8
1928.1	1616.5	7	5	13169	4568.4
1932.3	1209.8	7	5	13184	3323.4
1938.8	938.7	7	5	9831	1834.6
1958.9	2041.0	7	5	13238	12979.7
1961.4	121.6	7	5	20960	2262.2
1962.4	1350.6	7	5	18844	3032.2
1965.1	1343.9	7	5	18844	2709.8
1976.0	1480.9	7	5	9940	1766.9
1984.5	944.0	7	5	13277	3642.4
1985.0	1440.3	7	5	13288	1998.9
1984.8	1711.0	7	5	20504	4407.5
1990.1	1146.6	7	5	13302	3630.4
1993.4	84.5	7	5	13303	2806.1
1995.5	664.6	7	5	13300	2447.2
1995.5	107.2	7	5	20971	2714.9
1997.6	90.0	7	5	13303	5215.4
1999.7	127.5	7	5	13313	1639.0
2006.1	944.1	7	5	13321	4798.4
2010.4	19.0	7	5	13340	2424.7
2014.5	1308.8	7	5	20529	2374.5
2022.9	1749.8	7	5	10099	1206.5
2027.6	60.7	7	5	13386	3269.1
2027.4	280.9	7	5	13380	2424.7
2030.1	150.2	7	5	20565	1829.1
2030.4	1395.5	7	5	13389	1925.3
2032.9	272.7	7	5	13410	1421.3
2034.8	523.4	7	5	13404	2800.8
1460.1	848.0	8	5	18374	3236.4
406.4	665.2	8	5	17236	4184.5
859.5	1868.6	8	5	14114	2813.3
12.6	1316.5	8	5	2494	8831.4
161.1	970.0	8	5	2997	6790.7
170.3	1814.6	8	5	3029	7816.2
171.0	1995.7	8	5	3035	4112.9
276.7	1666.5	8	5	3547	2653.4
291.1	1319.7	8	5	3636	3271.3
333.0	1277.2	8	5	3881	3291.6
519.9	1234.1	8	5	528	3955.4
653.8	1776.0	8	5	5477	4142.7
659.3	993.1	8	5	5484	4242.3
695.5	724.7	8	5	5662	2306.2
796.6	1987.4	8	5	5967	3882.5
877.7	1186.4	8	5	11779	7118.0
1161.5	738.0	8	5	19815	3530.7
1255.5	611.9	8	5	7523	2946.4
1308.6	1290.8	8	5	18051	2666.2
1634.9	1597.5	8	5	8775	4296.2
1647.3	90.6	8	5	12677	7052.5
7.9	1406.5	8	5	10211	4553.7
15.0	1433.0	8	5	10222	6404.8
28.9	786.2	8	5	2525	3561.9
39.5	1722.8	8	5	10253	2835.3
40.0	2015.1	8	5	2556	1951.9
43.5	1053.2	8	5	10259	4035.8
43.9	1865.6	8	5	10260	3196.0
50.2	1015.1	8	5	10272	1982.3
54.9	497.7	8	5	10281	3344.7
56.3	1841.3	8	5	2582	4024.2
72.8	1850.8	8	5	2648	3335.9
75.5	1228.8	8	5	2655	4960.9
76.2	1738.0	8	5	10321	5860.7
78.8	245.6	8	5	2664	3016.3
87.2	1346.6	8	5	10357	9843.2
88.1	1597.8	8	5	2676	7141.6
91.0	1742.4	8	5	10346	2952.1
92.5	312.3	8	5	2705	3429.9
97.5	1629.1	8	5	2729	3995.6
105.2	1761.1	8	5	18935	2796.9
112.4	1097.8	8	5	2794	1737.3
113.2	1232.0	8	5	10395	4083.5
119.4	1109.3	8	5	10419	2625.9
121.6	1948.5	8	5	2835	6245.7
125.7	1656.7	8	5	2828	1579.4
126.7	1665.6	8	5	16967	2277.7
128.4	271.6	8	5	2836	6960.5
129.9	1770.4	8	5	10438	2797.7
130.4	1699.8	8	5	2883	1855.0
139.3	1066.2	8	5	18992	5088.6
139.9	286.5	8	5	10461	2336.7
142.2	1290.0	8	5	10476	8307.4
141.6	845.0	8	5	2897	2076.7
145.4	1121.3	8	5	2915	2136.4
149.1	916.0	8	5	10500	3957.1
148.6	1167.1	8	5	10505	3744.4
154.3	2010.3	8	5	10515	1766.1
155.1	1717.0	8	5	2946	10345.8
159.0	874.5	8	5	10525	5434.8
160.9	1517.2	8	5	2945	5112.8
161.7	310.7	8	5	2976	3520.7
161.5	354.8	8	5	2992	3077.6
162.8	532.2	8	5	10527	2924.8
166.1	621.7	8	5	19035	2576.1
167.5	466.4	8	5	19047	5845.8
171.7	932.7	8	5	3071	2089.2
172.3	1963.6	8	5	10562	3763.2
172.8	1893.2	8	5	10565	3066.9
172.5	1719.9	8	5	147	1357.2
173.1	2017.9	8	5	10548	1888.6
174.2	1650.3	8	5	19045	2238.7
177.0	1748.5	8	5	17020	2496.7
179.4	1152.3	8	5	3075	2320.0
179.8	1740.0	8	5	3105	3090.1
185.7	497.2	8	5	3070	3098.9
185.0	1014.8	8	5	3060	1125.5
185.9	411.8	8	5	3095	3237.9
188.2	1962.8	8	5	3115	5629.4
189.3	1893.0	8	5	3110	2488.1
190.5	1718.0	8	5	10612	2730.8
190.6	1776.4	8	5	3133	2800.9
191.5	694.0	8	5	10605	3372.0
194.9	1329.0	8	5	3154	4138.7
197.8	1277.8	8	5	10616	2941.8
200.5	1573.5	8	5	3166	3217.2
202.7	1637.4	8	5	10638	2014.9
210.1	944.0	8	5	3226	3277.8
213.0	1637.7	8	5	14863	3556.1
219.3	235.5	8	5	10673	4753.5
220.0	1915.2	8	5	3239	1726.7
225.2	302.5	8	5	10688	6826.8
239.4	874.0	8	5	10730	2946.1
241.1	2026.6	8	5	10736	1676.5
243.8	1014.8	8	5	10731	1859.0
245.1	470.5	8	5	10737	3241.6
246.6	1328.3	8	5	3363	2847.8
252.3	1899.6	8	5	3425	2460.4
254.8	386.3	8	5	19175	1840.7
258.0	1341.8	8	5	3465	4046.0
263.6	360.4	8	5	3488	2264.6
264.8	1924.0	8	5	10789	2469.8
266.6	1358.2	8	5	13638	2778.8
268.2	245.8	8	5	3522	3268.6
272.6	1020.4	8	5	10809	2727.0
272.2	1684.4	8	5	13655	1758.4
272.9	495.2	8	5	3549	4022.8
273.0	1002.5	8	5	20618	2400.7
284.6	526.8	8	5	10842	4413.2
285.4	1270.9	8	5	20622	2219.7
293.0	818.6	8	5	10860	3585.5
293.0	1007.8	8	5	13676	3156.9
297.6	1894.2	8	5	10862	3743.9
298.8	1001.0	8	5	3652	1969.3
300.2	803.3	8	5	3714	3400.9
300.7	1403.5	8	5	3689	3896.4
301.9	370.4	8	5	10882	6504.2
307.9	939.1	8	5	10891	2913.1
306.9	1719.0	8	5	3745	4763.0
308.3	168.5	8	5	10889	6284.9
309.0	408.9	8	5	19215	2625.0
311.5	1619.8	8	5	262	3503.8
314.9	1886.4	8	5	19228	1412.9
318.5	532.8	8	5	10919	2930.8
320.4	1278.2	8	5	10927	2764.2
321.8	934.4	8	5	3867	2139.7
321.1	1696.5	8	5	3823	1753.9
323.5	1727.7	8	5	19245	3287.1
323.0	1951.7	8	5	10936	4001.8
323.8	2006.6	8	5	3863	4097.4
326.8	1438.2	8	5	3852	2404.1
327.0	496.4	8	5	17112	3527.8
328.6	1321.8	8	5	3897	4956.0
329.8	1988.3	8	5	13725	1837.5
332.0	1970.3	8	5	10954	1490.7
334.9	1996.2	8	5	3933	3377.4
336.1	391.3	8	5	10976	3292.9
335.0	436.5	8	5	20634	3423.3
337.6	885.3	8	5	3942	1456.6
337.4	1698.0	8	5	3948	3536.9
339.0	1127.2	8	5	3954	1721.4
338.9	1909.7	8	5	3960	3121.0
346.2	1689.3	8	5	10994	3194.1
345.7	1868.4	8	5	3986	2691.9
348.9	1978.4	8	5	10985	4192.7
354.6	1133.1	8	5	17154	3190.7
357.0	1224.5	8	5	4074	3840.0
356.8	1987.0	8	5	4068	1282.9
361.7	322.3	8	5	11019	4737.7
361.8	374.5	8	5	4095	2101.5
366.4	2004.1	8	5	11023	2205.5
368.0	2032.4	8	5	11039	1601.9
369.4	396.9	8	5	4135	4431.5
370.0	1503.8	8	5	4131	2485.0
373.3	1451.7	8	5	11042	2791.4
376.9	74.4	8	5	11051	5877.3
378.0	682.5	8	5	17184	3061.6
378.2	1935.2	8	5	4158	1583.4
380.5	712.4	8	5	4199	2472.3
380.0	1465.7	8	5	4165	1569.1
382.8	1942.9	8	5	4221	1605.0
386.1	678.8	8	5	4206	2427.6
388.6	502.7	8	5	19322	2827.9
392.9	1811.9	8	5	11077	3216.2
397.1	1038.9	8	5	7	1650.2
398.3	533.5	8	5	20653	1654.3
400.5	545.4	8	5	380	2136.9
401.0	1311.2	8	5	4283	2642.5
403.6	331.0	8	5	4280	1589.9
407.3	1931.4	8	5	11116	1593.0
408.0	1423.0	8	5	11107	2266.1
417.3	995.5	8	5	16886	1973.8
416.9	1911.7	8	5	4344	2647.2
418.6	405.1	8	5	4358	2234.2
422.7	1629.0	8	5	4366	5678.6
423.9	1287.8	8	5	4385	2617.1
427.8	550.8	8	5	19398	1425.6
429.0	295.6	8	5	11150	3889.0
431.6	677.8	8	5	11147	2507.1
432.4	1866.5	8	5	4442	3275.0
432.7	1922.3	8	5	4489	2908.4
436.5	2001.8	8	5	4456	2086.9
437.3	821.5	8	5	15528	3813.6
441.1	418.9	8	5	416	1271.3
442.7	1016.8	8	5	4454	2059.9
445.9	1032.5	8	5	4498	2346.3
446.9	1856.4	8	5	4516	2274.5
450.3	1974.9	8	5	4525	1365.9
452.4	2008.4	8	5	11180	1247.9
453.0	1246.1	8	5	439	2767.6
460.9	1932.8	8	5	11190	2230.3
464.0	823.1	8	5	4587	2769.4
466.1	693.1	8	5	11209	3060.5
487.3	585.8	8	5	4692	4715.3
487.1	884.5	8	5	4704	3745.9
491.0	1258.1	8	5	19464	5637.9
491.8	1664.1	8	5	11242	3884.3
492.2	1798.4	8	5	11257	2914.4
495.1	786.3	8	5	4719	2299.1
500.0	549.6	8	5	19486	1438.6
501.8	589.9	8	5	17375	3486.2
503.5	1584.5	8	5	20697	3864.3
506.5	557.6	8	5	19493	3390.0
506.5	1956.3	8	5	11281	3522.9
508.4	528.6	8	5	20689	3173.6
509.8	1861.8	8	5	4786	2735.2
512.3	260.9	8	5	4803	4082.8
513.3	1722.6	8	5	11302	3613.2
515.8	596.0	8	5	19490	3199.5
516.9	704.4	8	5	4824	3590.3
519.8	1248.8	8	5	4837	2415.4
519.6	1315.6	8	5	11317	2151.7
519.7	1740.6	8	5	11316	2610.4
522.7	1509.8	8	5	20703	2594.2
525.4	1530.4	8	5	557	5026.0
541.0	575.5	8	5	19538	1921.2
546.3	1537.9	8	5	4956	1953.4
545.9	1487.5	8	5	11362	2356.4
552.0	627.6	8	5	20712	1083.8
552.4	940.2	8	5	4979	3379.2
556.9	927.5	8	5	5006	2540.8
557.1	1214.8	8	5	4960	4878.2
558.0	538.0	8	5	19567	5760.4
558.0	1966.9	8	5	4995	2484.5
558.7	340.7	8	5	11375	5091.1
560.9	1581.8	8	5	19562	3019.1
561.2	493.0	8	5	17461	1520.3
564.0	1929.1	8	5	19564	3721.7
573.7	869.0	8	5	5065	2283.9
584.8	1863.3	8	5	5141	1506.3
589.2	1635.1	8	5	17515	6405.8
591.7	1790.8	8	5	11433	2685.9
599.9	1769.0	8	5	11445	3528.5
602.6	873.8	8	5	5241	3872.9
604.0	1417.2	8	5	5268	2944.1
603.9	651.9	8	5	11449	3060.2
609.9	539.0	8	5	695	3246.5
616.6	831.2	8	5	11496	3005.8
618.2	558.1	8	5	19621	2796.8
618.8	1919.0	8	5	11486	2701.6
624.4	1638.5	8	5	5339	2435.9
633.4	1637.1	8	5	5360	2450.3
635.7	522.4	8	5	19635	4278.5
639.4	125.9	8	5	11514	3616.5
640.8	1655.8	8	5	17554	4449.6
640.6	1881.5	8	5	13997	4119.6
660.5	1934.1	8	5	5503	4495.1
661.4	264.3	8	5	5516	3445.5
659.4	1817.4	8	5	5510	6539.8
668.3	614.8	8	5	17586	4799.0
671.2	865.6	8	5	5556	2490.0
676.2	1761.1	8	5	793	3601.4
678.5	295.1	8	5	11570	8060.4
679.6	772.4	8	5	11574	2586.9
684.6	270.1	8	5	792	1885.5
684.4	1766.2	8	5	5620	2210.9
696.7	1678.9	8	5	5683	7630.7
702.2	801.9	8	5	5697	3311.0
715.3	1618.9	8	5	5720	1801.4
717.6	461.6	8	5	11625	3567.3
719.9	553.1	8	5	14056	1781.6
727.8	67.3	8	5	11632	2902.3
747.2	625.5	8	5	11655	3251.5
751.9	579.3	8	5	11659	3891.1
764.3	95.5	8	5	5866	2847.0
771.1	70.5	8	5	11677	5253.9
782.8	752.1	8	5	5931	4130.9
817.1	512.6	8	5	6035	3550.3
819.0	1524.7	8	5	6029	3903.4
824.0	718.0	8	5	6063	2245.3
825.6	772.8	8	5	17624	3993.6
835.9	1280.6	8	5	6098	2298.9
849.0	711.2	8	5	6138	2819.4
852.8	1823.8	8	5	986	2108.2
857.0	777.2	8	5	6169	4547.2
857.7	1094.0	8	5	995	3736.8
890.0	1843.1	8	5	11798	5091.2
899.3	1818.3	8	5	6349	2933.6
901.5	612.8	8	5	6346	2051.4
917.5	1057.5	8	5	6411	4186.1
928.7	190.1	8	5	21059	8104.7
944.5	1918.9	8	5	6506	2466.3
953.9	1887.5	8	5	19724	2699.8
972.6	218.6	8	5	6587	3645.3
975.9	944.7	8	5	6608	2911.9
981.3	1948.8	8	5	11909	2710.7
994.1	973.9	8	5	11924	1478.0
1006.7	1889.4	8	5	6702	2599.3
1009.1	1792.3	8	5	11937	2658.7
1025.7	1011.4	8	5	17673	4986.2
1029.6	298.3	8	5	11956	3200.4
1032.9	1054.5	8	5	6783	2353.9
1053.4	52.5	8	5	6863	2471.9
1061.0	743.0	8	5	6865	4143.2
1071.5	797.8	8	5	19743	8717.1
1075.5	60.9	8	5	6911	5930.3
1084.2	676.7	8	5	19749	3660.5
1083.7	798.3	8	5	6939	9397.6
1087.0	1877.1	8	5	6950	2394.5
1099.6	639.2	8	5	6948	3116.6
1142.2	933.1	8	5	19791	2602.7
1146.7	1801.1	8	5	12067	1941.8
1154.9	842.8	8	5	12071	2564.8
1164.8	754.6	8	5	19825	4521.1
1168.5	1906.8	8	5	12086	3514.2
1172.8	131.2	8	5	12089	3215.3
1177.0	1071.2	8	5	12098	1366.0
1183.9	147.9	8	5	7223	2533.6
1197.7	426.1	8	5	1538	3898.1
1198.3	614.9	8	5	12127	1900.5
1205.0	1059.3	8	5	12133	2660.2
1206.0	663.5	8	5	17884	3095.9
1214.9	477.1	8	5	12147	2805.1
1224.8	752.1	8	5	12156	2121.8
1229.5	1282.0	8	5	7408	5277.1
1230.2	582.7	8	5	7437	3101.1
1236.3	1945.5	8	5	7453	3340.0
1238.5	1904.3	8	5	7439	2508.5
1246.1	1778.9	8	5	12181	3621.8
1254.0	1370.9	8	5	7541	3800.5
1256.6	819.4	8	5	7533	1706.1
1268.5	389.1	8	5	7569	2969.0
1268.7	1306.7	8	5	1647	4945.2
1297.9	1902.9	8	5	12272	2455.8
1305.4	1252.5	8	5	18014	3203.1
1315.8	1631.1	8	5	7732	3424.9
1317.1	2027.6	8	5	7739	2272.0
1329.0	1111.8	8	5	1766	2960.4
1328.6	1754.7	8	5	18119	7693.1
1331.0	188.6	8	5	20805	7605.0
1347.6	1737.3	8	5	7857	2742.0
1350.5	1783.6	8	5	7875	2370.1
1359.0	1573.9	8	5	1818	2282.1
1361.4	1269.6	8	5	18229	2741.6
1390.1	1130.0	8	5	8021	2158.3
1395.0	1181.9	8	5	20816	2188.4
1395.9	1352.1	8	5	8061	4416.8
1395.5	1027.8	8	5	1908	2504.9
1414.6	1060.7	8	5	1930	4380.0
1424.5	1137.2	8	5	18340	2473.5
1461.0	1086.9	8	5	20833	3624.1
1460.4	1175.1	8	5	18361	5285.3
1475.1	1127.2	8	5	12503	3474.2
1499.9	32.0	8	5	8394	1172.7
1520.6	1763.2	8	5	8463	2654.7
1527.3	1079.8	8	5	12559	5692.0
1557.4	1344.4	8	5	12589	3816.2
1574.2	1380.3	8	5	20069	3371.8
1577.6	582.1	8	5	8632	2765.4
1590.9	1217.8	8	5	18463	1487.4
1592.3	1281.4	8	5	2160	3469.3
1596.0	164.0	8	5	12627	2744.4
1600.5	1383.7	8	5	2173	2809.8
1602.5	277.8	8	5	12628	2864.5
1604.3	1492.2	8	5	8709	2147.7
1624.4	119.4	8	5	12653	3265.4
1642.6	1386.2	8	5	20859	4600.4
1654.8	299.8	8	5	8843	3580.3
1657.7	1497.9	8	5	8829	3748.5
1663.3	1364.4	8	5	12696	5468.9
1667.9	426.4	8	5	20160	2401.4
1678.9	1166.3	8	5	8912	1930.5
1681.3	1054.7	8	5	8908	4995.5
1683.2	355.5	8	5	8922	2318.7
1685.5	369.2	8	5	14544	3256.9
1693.3	1441.0	8	5	20182	2677.3
1699.7	1249.9	8	5	8984	3169.2
1714.2	1365.9	8	5	20201	2614.4
1715.5	1392.1	8	5	12774	4955.1
1715.1	1586.9	8	5	20199	3167.9
1718.0	1163.1	8	5	12773	6133.7
1728.8	393.7	8	5	9077	3439.2
1728.7	2007.3	8	5	9083	2901.1
1732.7	1198.3	8	5	9113	2071.0
1733.4	203.9	8	5	9105	4185.2
1745.0	449.0	8	5	9140	3461.5
1747.4	1012.3	8	5	9139	2064.8
1749.4	372.4	8	5	12837	4095.9
1749.6	1325.1	8	5	12833	2854.6
1753.3	1284.5	8	5	9166	3613.3
1768.4	1080.6	8	5	9266	2644.2
1775.6	1130.2	8	5	9274	1544.8
1776.9	428.8	8	5	9271	2638.6
1794.9	370.9	8	5	9348	2915.7
1799.7	1301.4	8	5	9364	3801.9
1802.8	1226.3	8	5	9376	3917.1
1804.2	1394.8	8	5	20260	3136.1
1819.2	759.2	8	5	12975	3245.0
1822.9	1522.6	8	5	9441	3222.5
1830.1	1412.8	8	5	20301	3065.5
1834.0	1431.1	8	5	18721	2080.6
1836.3	798.3	8	5	9486	4169.2
1841.3	1031.4	8	5	13023	2366.9
1846.2	1529.5	8	5	9518	1119.0
1848.5	275.8	8	5	9545	3523.4
1857.9	1279.2	8	5	9572	2882.7
1857.0	1503.4	8	5	20917	4038.6
1864.6	1132.7	8	5	9582	3446.1
1868.0	1949.0	8	5	13070	2880.6
1886.2	1180.4	8	5	9651	2107.0
1888.4	1390.9	8	5	13115	3851.8
1904.4	1082.4	8	5	9733	4434.7
1920.2	1038.1	8	5	9782	2430.6
1921.9	583.0	8	5	9772	2313.1
1921.4	1221.0	8	5	13156	2568.1
1935.1	334.9	8	5	2424	2212.9
1943.5	176.4	8	5	13206	3353.3
1946.3	1250.0	8	5	18842	3068.4
1977.4	1202.6	8	5	9955	2005.6
1980.8	130.1	8	5	9962	5883.5
1981.3	1349.3	8	5	20476	2486.1
1986.2	177.6	8	5	13280	8206.6
1990.1	1988.7	8	5	9994	4708.8
2000.1	1442.7	8	5	10013	2515.4
2002.1	1314.0	8	5	18874	5019.7
2011.5	1333.9	8	5	2465	2728.5
2014.8	979.3	8	5	10070	3463.6
2017.5	507.7	8	5	10086	3840.5
2017.9	677.2	8	5	13350	2014.0
2018.0	1134.6	8	5	10076	3245.9
2023.0	1341.1	8	5	20558	2660.1
2029.7	1198.2	8	5	13372	2229.5
2034.8	1233.3	8	5	10155	2031.4
2037.0	1241.2	8	5	10170	2851.6
4.2	1385.6	8	5	10208	5521.2
6.7	1113.3	8	5	2490	2273.2
11.0	1065.3	8	5	10218	3174.8
11.7	1538.5	8	5	2498	5036.7
13.1	1890.5	8	5	10216	1340.9
17.9	1993.8	8	5	10228	2703.1
21.7	1711.5	8	5	10231	1422.7
23.8	1542.0	8	5	2531	6105.1
24.6	1742.8	8	5	10230	1966.1
25.5	755.0	8	5	10233	5478.3
25.5	1675.1	8	5	10238	1997.2
30.1	1678.9	8	5	10238	1777.3
30.8	1697.4	8	5	10241	1742.6
31.2	1748.2	8	5	10240	1703.1
35.0	1340.5	8	5	10245	7080.1
36.4	1707.0	8	5	2551	3187.3
49.1	2016.0	8	5	13451	2282.7
54.5	220.8	8	5	2592	1318.4
55.3	1779.3	8	5	2590	3047.7
57.1	1808.4	8	5	10288	4796.0
62.1	500.2	8	5	2612	2934.1
62.0	1416.0	8	5	2604	4510.2
64.8	1276.3	8	5	10300	3320.9
66.6	504.2	8	5	2612	2805.5
67.0	1139.1	8	5	10313	2414.1
68.0	1658.0	8	5	18889	2864.9
68.5	208.4	8	5	2619	1416.8
71.8	1793.2	8	5	10323	3114.4
75.2	1624.8	8	5	2657	3505.5
76.2	269.4	8	5	2633	1695.2
76.7	1038.9	8	5	10332	1227.8
78.6	1093.2	8	5	2661	1683.5
79.4	1844.4	8	5	2648	2404.5
79.6	1235.1	8	5	2655	8867.4
82.8	1446.8	8	5	10342	4212.6
84.9	287.8	8	5	2684	2384.4
86.0	1113.7	8	5	20584	3309.6
88.5	1656.3	8	5	10333	2005.5
89.0	1707.9	8	5	2689	5220.1
92.5	209.9	8	5	10361	1135.7
92.1	1664.0	8	5	2698	2229.6
93.4	1703.7	8	5	2689	1379.8
94.5	1973.3	8	5	2704	2032.3
97.9	1371.2	8	5	10360	1622.4
96.9	1758.8	8	5	18935	7953.2
98.9	1713.0	8	5	2731	3207.1
99.4	1698.4	8	5	2743	1835.9
100.1	302.0	8	5	13491	2383.4
102.4	524.0	8	5	2759	2828.2
103.4	225.3	8	5	2749	13405.0
104.3	1610.3	8	5	10391	1587.3
104.4	1645.4	8	5	10385	2381.1
107.1	280.7	8	5	10393	1601.2
108.1	1685.7	8	5	2782	2066.9
109.9	1753.4	8	5	18939	1050.8
110.8	1064.0	8	5	10399	2556.7
110.4	1610.7	8	5	10391	7595.7
111.5	1901.0	8	5	10392	5610.4
113.8	1805.5	8	5	18956	1977.8
115.4	1644.7	8	5	10403	3576.4
116.5	523.7	8	5	10396	2670.4
116.5	1842.3	8	5	18915	1975.1
116.5	333.2	8	5	10411	3382.5
119.5	892.9	8	5	125	1113.3
119.5	1298.1	8	5	2824	1253.9
120.0	1688.3	8	5	10409	2303.5
119.9	825.2	8	5	2814	1881.2
121.6	1571.0	8	5	10424	2047.5
124.2	886.0	8	5	2850	4516.9
125.9	857.2	8	5	10433	1817.3
126.9	288.0	8	5	2849	2089.9
129.2	325.0	8	5	10435	5408.5
132.1	1605.0	8	5	10449	3213.0
133.6	1174.1	8	5	2851	2336.2
135.7	476.1	8	5	10455	1650.3
135.6	526.6	8	5	2879	2515.4
136.9	494.2	8	5	10474	3265.0
138.0	245.6	8	5	10460	5822.8
142.1	1914.5	8	5	18988	2995.8
142.8	1650.7	8	5	2923	2134.3
145.0	719.5	8	5	2892	1272.1
145.0	1583.9	8	5	10488	1361.7
146.3	1765.4	8	5	16986	1650.1
147.4	210.2	8	5	10499	2285.8
147.4	1744.0	8	5	19005	2561.4
148.7	1578.3	8	5	2916	1116.2
149.2	1749.7	8	5	16985	1984.0
151.2	626.0	8	5	2932	2060.1
151.0	1598.1	8	5	13533	1902.2
151.0	1909.2	8	5	20590	2116.3
154.2	339.6	8	5	10509	2217.9
154.6	420.0	8	5	2952	3216.3
154.3	877.7	8	5	2953	1019.1
153.0	934.9	8	5	2965	10788.8
155.3	448.7	8	5	13535	2361.3
158.1	1549.8	8	5	2989	1304.3
158.2	1586.6	8	5	2960	1766.7
158.3	1633.0	8	5	10518	6753.3
160.7	1541.2	8	5	10521	2333.2
160.1	1822.4	8	5	19003	1738.3
161.4	327.2	8	5	2972	3022.0
161.2	1871.2	8	5	10528	4269.8
161.6	907.0	8	5	2987	3060.2
164.5	920.4	8	5	3022	1367.4
165.4	1665.5	8	5	3020	2468.6
167.5	1572.0	8	5	3018	2733.3
168.4	1958.7	8	5	10562	3679.3
169.3	502.2	8	5	3011	1781.0
172.0	1924.0	8	5	10551	6545.0
171.4	512.8	8	5	3038	4717.7
172.6	1745.1	8	5	17020	2333.9
172.9	535.9	8	5	10563	1772.0
174.0	385.5	8	5	10552	2598.4
179.6	865.3	8	5	10578	6214.4
180.5	900.3	8	5	3046	1144.7
179.7	1998.6	8	5	10589	1322.8
183.8	1647.0	8	5	3082	3970.4
184.4	1949.8	8	5	3085	1752.8
185.5	330.1	8	5	3101	2450.1
185.0	1074.2	8	5	10596	1520.0
185.3	1797.0	8	5	20594	1278.9
184.5	2005.7	8	5	10589	2313.4
186.4	513.2	8	5	3088	2692.2
186.2	1790.9	8	5	3094	1238.0
186.8	243.7	8	5	3099	2809.4
187.3	389.6	8	5	13559	3589.2
186.9	592.4	8	5	10590	952.8
188.6	1060.3	8	5	10603	2159.7
189.9	253.8	8	5	3124	1838.9
191.2	1657.8	8	5	3130	2657.2
191.4	1899.2	8	5	3110	835.8
193.1	1067.9	8	5	3119	2838.0
193.0	1913.9	8	5	19087	3401.9
193.8	866.1	8	5	10629	2449.5
194.9	1563.2	8	5	3144	3437.1
194.5	1683.8	8	5	17032	2004.6
197.2	614.5	8	5	10634	5799.6
198.1	1964.0	8	5	3170	3512.2
200.1	431.3	8	5	10620	2041.2
205.0	1918.3	8	5	10644	3034.9
207.4	1080.9	8	5	19126	2971.2
209.0	1009.1	8	5	10650	4436.8
214.3	1870.8	8	5	10669	3427.9
216.3	1156.8	8	5	3248	6549.7
219.4	144.7	8	5	3240	2628.0
222.3	1840.4	8	5	3278	1558.2
225.3	1706.5	8	5	3286	1822.0
226.1	932.4	8	5	3270	2087.9
229.4	1911.8	8	5	3288	1196.2
230.3	1245.2	8	5	3304	6206.4
232.2	328.0	8	5	10718	2419.5
232.6	1876.0	8	5	10703	1974.5
232.8	1054.4	8	5	20608	2207.2
236.4	1860.3	8	5	3327	2899.2
236.4	325.4	8	5	10718	1225.6
238.8	911.7	8	5	3362	2632.1
241.0	1886.9	8	5	3372	2055.3
245.5	1395.4	8	5	3384	7303.6
245.6	1892.2	8	5	3439	1366.4
250.4	1322.4	8	5	3415	1222.7
249.5	1594.1	8	5	3420	1532.3
250.3	1079.8	8	5	3375	2606.8
251.5	1851.8	8	5	10749	907.1
254.4	360.1	8	5	10758	2199.9
257.0	473.0	8	5	10766	1699.3
257.6	1358.7	8	5	13638	15388.1
259.2	1721.9	8	5	3460	2024.3
263.4	372.2	8	5	10780	1978.3
264.0	1051.9	8	5	3495	2698.4
265.0	1949.4	8	5	10804	3064.7
266.5	420.3	8	5	17080	3131.4
267.2	311.6	8	5	3528	2738.3
267.7	1266.9	8	5	10802	4561.9
269.5	1739.1	8	5	3514	1648.0
269.5	1961.6	8	5	10793	1377.0
271.6	794.8	8	5	10807	2620.7
271.8	1139.1	8	5	3541	1711.0
273.4	432.3	8	5	19180	2011.1
273.7	733.1	8	5	10806	3527.8
275.0	1703.2	8	5	3554	981.9
275.5	1985.3	8	5	13656	2337.9
277.7	245.7	8	5	10819	2905.9
282.6	337.7	8	5	10830	6586.0
284.3	1629.9	8	5	10823	1368.2
284.6	1754.5	8	5	10835	3067.4
289.4	327.3	8	5	10850	2829.1
290.7	1880.8	8	5	3641	4657.6
291.8	1407.8	8	5	19200	2702.6
291.2	1857.9	8	5	3624	1416.1
292.3	1910.5	8	5	10863	1609.5
292.4	1989.1	8	5	241	1665.8
293.9	480.8	8	5	3658	2116.5
295.0	917.9	8	5	10864	5202.9
295.6	1934.0	8	5	10878	2777.9
295.8	431.7	8	5	19201	1186.1
296.0	1969.6	8	5	3655	1803.4
297.7	957.1	8	5	3707	4430.4
299.8	1994.5	8	5	3706	2472.8
301.3	1674.0	8	5	3695	4529.1
300.9	1832.9	8	5	2	5086.0
301.6	1855.0	8	5	10877	2365.8
301.5	645.4	8	5	10870	2118.7
304.0	911.4	8	5	3730	3963.5
306.9	214.3	8	5	10897	3813.1
307.0	955.3	8	5	3707	3199.2
307.3	1957.6	8	5	10869	1447.8
310.7	904.0	8	5	256	5406.6
313.1	495.8	8	5	264	2149.6
312.9	1184.2	8	5	3798	2839.4
313.3	1435.9	8	5	3785	4466.2
314.7	1856.1	8	5	3789	2462.4
317.1	966.3	8	5	278	2428.9
317.4	1894.0	8	5	19228	5677.4
318.8	1926.6	8	5	10925	1517.0
320.1	469.0	8	5	17107	1418.9
321.0	923.3	8	5	3817	2875.7
320.4	1872.3	8	5	10922	1462.7
321.3	1902.3	8	5	10943	1927.3
321.8	1064.0	8	5	3865	1027.2
321.0	1847.5	8	5	3839	6439.2
323.2	1701.4	8	5	3823	2009.9
324.0	1972.1	8	5	10954	5089.0
323.5	1991.6	8	5	3885	1237.9
325.0	1651.6	8	5	3	2478.9
327.1	513.4	8	5	3876	2712.9
328.9	968.9	8	5	3880	3379.2
330.3	469.4	8	5	17108	1004.8
331.5	641.7	8	5	10965	1011.4
331.3	1611.1	8	5	10966	1787.8
330.4	1617.8	8	5	3898	3379.1
331.8	348.8	8	5	3944	2392.2
332.5	1746.1	8	5	3940	2971.3
331.8	1887.9	8	5	3911	2802.7
334.5	1136.4	8	5	17122	2743.3
335.4	696.3	8	5	3945	3470.4
336.3	547.9	8	5	10979	3077.1
337.7	679.6	8	5	10983	3458.6
337.3	1811.8	8	5	3884	1889.1
338.4	1356.0	8	5	10986	1117.6
338.7	627.9	8	5	19257	5796.0
339.9	536.8	8	5	10988	4064.0
339.0	1086.4	8	5	10999	4013.4
341.0	1660.1	8	5	11000	3062.8
342.8	1110.0	8	5	301	1890.8
342.2	1229.7	8	5	10989	2692.4
343.3	308.6	8	5	10993	3902.3
343.4	414.8	8	5	3987	1139.7
344.7	1681.3	8	5	10990	3015.1
343.5	1998.0	8	5	10996	4235.1
346.4	1000.9	8	5	3981	1550.3
347.0	430.0	8	5	4001	4847.1
346.3	1078.7	8	5	4023	3693.0
347.6	594.5	8	5	305	4541.1
349.8	527.4	8	5	4034	7110.9
350.6	1889.9	8	5	11011	1390.5
354.5	680.0	8	5	309	2060.3
354.9	1324.8	8	5	4052	4517.5
357.4	651.5	8	5	317	2430.8
359.7	1938.0	8	5	4053	956.7
360.4	2034.0	8	5	4081	2292.5
363.0	764.4	8	5	20642	4354.1
363.5	403.7	8	5	19281	4419.5
363.2	1198.3	8	5	11020	3438.7
363.7	1970.5	8	5	4068	3326.0
369.0	292.1	8	5	336	1983.0
372.9	932.0	8	5	4164	4480.9
373.4	1323.5	8	5	4156	2021.5
374.0	346.2	8	5	11045	1737.4
373.5	750.0	8	5	4145	4151.5
375.4	654.0	8	5	17183	1850.3
375.1	1911.0	8	5	13767	6838.8
379.9	1238.5	8	5	19316	1528.8
380.4	1960.7	8	5	4173	2528.5
383.4	279.2	8	5	4191	5121.8
383.7	901.4	8	5	4223	1870.6
387.0	1435.7	8	5	19314	3659.1
388.2	1471.9	8	5	4219	2222.6
388.7	1483.3	8	5	4240	2010.4
389.7	270.1	8	5	4225	3888.8
390.2	1497.8	8	5	4253	6348.4
391.0	1638.8	8	5	4237	3582.8
392.3	445.5	8	5	367	1965.0
392.3	1072.0	8	5	19339	11012.3
393.3	1948.9	8	5	4221	2153.5
394.0	880.4	8	5	357	6272.9
396.7	1951.1	8	5	4221	1614.6
398.7	397.4	8	5	19344	1810.5
400.2	274.0	8	5	4268	3518.4
399.9	1274.0	8	5	387	2048.0
401.4	599.0	8	5	19348	4376.0
400.9	965.4	8	5	4270	8928.5
402.3	712.0	8	5	11102	3454.4
404.3	553.1	8	5	382	1072.8
406.5	1974.3	8	5	4345	2010.9
406.8	1886.4	8	5	11108	2257.6
407.4	1944.4	8	5	4318	1285.1
408.0	1952.5	8	5	4351	4160.7
407.9	960.8	8	5	19391	4233.6
407.7	1927.7	8	5	11116	1792.4
409.3	682.7	8	5	11122	2330.5
409.4	1918.6	8	5	11126	2143.8
410.3	416.0	8	5	4358	1639.8
411.0	1820.1	8	5	11115	4934.8
412.2	979.1	8	5	11120	2466.5
412.4	994.0	8	5	16886	2634.7
414.5	1316.3	8	5	4373	2068.1
415.8	883.0	8	5	399	5042.1
417.1	1222.6	8	5	4341	1894.6
421.6	1017.3	8	5	4389	3291.3
421.5	556.9	8	5	4379	6178.6
421.9	686.4	8	5	17263	2081.5
423.2	1984.2	8	5	4415	2593.3
424.3	223.1	8	5	13801	3791.5
426.0	775.0	8	5	11141	5439.6
427.7	610.9	8	5	17284	1929.7
431.3	499.5	8	5	11146	3957.0
434.3	432.9	8	5	11148	1711.6
435.1	1851.5	8	5	11157	1383.3
437.4	694.1	8	5	4461	3611.7
438.4	866.3	8	5	4443	3394.7
438.6	2028.0	8	5	11165	1293.8
439.3	312.1	8	5	4464	3342.0
438.7	1889.2	8	5	11164	1289.1
440.7	641.0	8	5	4473	7602.9
440.4	1961.5	8	5	4463	1230.0
442.8	1799.4	8	5	19412	2126.3
445.4	1909.7	8	5	4478	2242.7
445.4	755.8	8	5	4495	2326.1
447.7	417.5	8	5	4511	6238.6
447.8	547.1	8	5	4501	3043.3
451.0	1013.4	8	5	4545	3141.7
451.0	271.6	8	5	4517	7555.6
452.1	310.0	8	5	441	4235.9
452.7	744.9	8	5	434	1917.0
455.1	1226.5	8	5	443	1706.4
456.0	1845.3	8	5	11186	1501.9
460.0	768.9	8	5	4575	1385.9
460.4	1200.5	8	5	11197	1356.2
459.6	1262.5	8	5	4523	3064.5
463.2	347.4	8	5	19440	1999.7
462.0	1066.4	8	5	4593	7622.5
467.7	724.8	8	5	11205	3879.9
470.7	981.8	8	5	4613	4400.8
474.2	1247.1	8	5	472	3875.2
476.5	1197.8	8	5	11221	1532.8
475.9	1719.0	8	5	459	1869.6
477.4	1365.4	8	5	11224	1843.9
477.8	1357.9	8	5	11224	3227.4
478.7	299.6	8	5	11223	6477.9
480.8	281.8	8	5	11238	2493.2
479.9	1866.6	8	5	4661	3380.6
482.6	330.5	8	5	11231	2760.8
481.7	656.8	8	5	19469	1854.7
481.9	1821.7	8	5	4672	3950.5
484.6	775.2	8	5	4686	6457.6
483.1	1475.2	8	5	4650	3240.4
487.4	530.0	8	5	4674	1563.6
487.2	795.8	8	5	4690	3735.2
489.7	1426.6	8	5	487	3440.0
490.1	445.4	8	5	20685	1096.6
491.8	711.7	8	5	4743	2005.0
496.4	725.1	8	5	4697	1346.0
501.5	536.0	8	5	20692	1402.8
502.6	403.1	8	5	11270	2551.3
504.4	451.7	8	5	4742	4179.9
506.5	1870.3	8	5	4786	1536.0
507.0	1925.0	8	5	11285	1703.8
507.2	1259.0	8	5	19466	2507.7
506.0	1943.1	8	5	4771	2330.6
507.8	987.9	8	5	11286	2403.2
510.0	596.1	8	5	19490	3584.1
509.1	1835.9	8	5	4783	2894.9
510.5	412.8	8	5	11293	2539.0
511.9	1808.8	8	5	11296	1793.0
512.8	1762.9	8	5	513	4851.1
514.8	1220.8	8	5	11301	5898.9
516.4	1829.1	8	5	11297	1448.8
516.5	511.6	8	5	11303	6339.8
518.3	608.2	8	5	17407	1805.8
517.9	1519.6	8	5	543	1960.3
519.4	874.8	8	5	4811	3323.3
519.4	1240.1	8	5	528	1373.4
519.0	1791.9	8	5	4849	1590.6
521.9	1613.5	8	5	4860	1895.0
522.3	1214.3	8	5	556	2739.9
523.6	473.3	8	5	11318	2778.3
523.7	826.2	8	5	16892	2171.0
524.0	1764.8	8	5	4861	2057.9
524.5	1839.4	8	5	4869	3357.8
525.9	641.1	8	5	11327	1976.1
528.7	1740.3	8	5	11330	1376.7
530.0	1836.7	8	5	4869	3660.4
533.1	120.6	8	5	11334	1756.4
533.5	1533.4	8	5	4917	1080.7
533.2	1912.3	8	5	11338	6180.3
535.6	857.0	8	5	4905	4622.8
536.2	1489.5	8	5	562	2539.3
536.3	664.5	8	5	11341	1526.7
536.9	1560.6	8	5	4918	2342.6
538.5	1591.7	8	5	11351	4148.1
540.7	1747.9	8	5	4919	2925.5
547.3	1959.8	8	5	11359	4506.1
552.9	642.1	8	5	20716	1139.4
553.8	1882.4	8	5	4994	1401.4
555.2	593.8	8	5	17478	1305.5
558.1	1432.8	8	5	11368	1779.4
557.3	1669.0	8	5	11376	3961.5
559.0	503.9	8	5	4996	10521.4
559.3	1699.3	8	5	5052	5703.6
559.7	601.0	8	5	17481	728.4
561.6	626.8	8	5	20712	1426.6
563.4	343.5	8	5	11375	5572.3
564.3	1691.3	8	5	11390	2481.5
564.7	953.4	8	5	607	2912.4
567.2	576.4	8	5	17483	5067.7
571.6	1474.2	8	5	17501	2714.7
573.0	1875.2	8	5	11393	9082.3
576.4	1574.0	8	5	5090	3003.5
578.9	887.6	8	5	5102	2881.7
579.5	1652.6	8	5	11400	5972.0
584.0	588.6	8	5	5124	1747.3
582.9	1921.0	8	5	5116	4251.1
582.7	1997.4	8	5	19598	1439.0
585.1	1640.5	8	5	17515	2236.2
589.5	1421.4	8	5	5144	3030.7
590.3	1491.1	8	5	5119	4123.1
596.8	2009.0	8	5	5204	4467.0
596.9	579.6	8	5	19615	1030.2
598.1	1705.7	8	5	5202	1553.6
604.6	1760.3	8	5	5236	1776.8
607.9	826.1	8	5	5266	3272.8
613.0	1781.6	8	5	11476	3224.9
613.9	377.1	8	5	11469	2345.5
613.1	795.9	8	5	11473	2474.1
613.0	1747.7	8	5	698	1242.8
615.6	614.0	8	5	5328	1938.4
615.6	1578.4	8	5	5276	8096.0
615.8	353.9	8	5	5291	1851.6
616.0	567.7	8	5	11472	1794.5
618.5	1547.3	8	5	5341	1435.7
618.3	1951.6	8	5	11487	2052.1
620.0	583.8	8	5	20728	906.5
621.4	1973.5	8	5	5296	1783.8
625.1	1417.8	8	5	710	1854.2
630.0	628.7	8	5	11498	6237.8
633.2	1826.8	8	5	11513	1624.8
635.0	1884.2	8	5	13997	3063.4
635.9	1463.2	8	5	11508	3525.8
636.8	622.9	8	5	722	1585.4
640.3	594.0	8	5	732	6167.9
641.0	1679.2	8	5	19640	1077.4
643.0	1795.1	8	5	11525	2264.6
643.5	1451.3	8	5	5429	1637.4
643.0	1494.7	8	5	14004	3334.2
644.3	1630.0	8	5	5423	2663.6
646.0	628.0	8	5	19654	1975.0
645.6	544.3	8	5	11521	2564.5
645.0	1553.8	8	5	19638	2570.1
648.6	536.8	8	5	17570	1286.7
648.4	1836.6	8	5	744	2928.4
648.5	1977.0	8	5	5438	1946.5
649.6	1924.3	8	5	5455	2236.0
650.9	656.7	8	5	11537	1266.3
653.8	1905.0	8	5	5454	4645.3
655.6	1495.6	8	5	11544	1648.6
666.0	1843.6	8	5	11553	2215.3
667.7	1719.3	8	5	19667	1677.5
668.0	1804.8	8	5	11552	2134.3
670.5	503.2	8	5	5544	3287.9
671.1	153.0	8	5	5554	6535.9
675.0	621.2	8	5	14033	1350.1
676.8	763.2	8	5	5545	3185.2
679.4	1889.3	8	5	11566	3206.3
682.4	1512.1	8	5	16907	2047.9
681.0	1799.1	8	5	5566	8050.4
681.5	1833.8	8	5	11568	5395.8
684.8	464.8	8	5	11582	1752.2
688.0	1684.3	8	5	5635	2907.3
687.1	1794.0	8	5	5621	2465.2
687.9	1087.8	8	5	11585	3995.8
688.1	1642.8	8	5	17600	1798.2
692.5	186.8	8	5	5639	3211.6
694.9	716.7	8	5	11601	2691.0
699.1	590.8	8	5	825	1388.3
703.0	679.4	8	5	5688	8148.0
709.1	585.5	8	5	5723	1199.4
712.2	1858.6	8	5	11620	1482.7
713.0	1676.1	8	5	840	2602.4
717.9	760.1	8	5	5715	1056.4
725.1	1041.3	8	5	846	5477.9
729.0	663.7	8	5	19682	6812.0
730.5	1674.5	8	5	5773	4990.0
737.9	218.0	8	5	14066	5942.1
743.2	836.9	8	5	5819	3042.5
749.3	72.0	8	5	11658	3421.3
752.4	786.8	8	5	5845	4439.0
759.8	258.9	8	5	11665	2143.3
761.1	720.1	8	5	11666	4208.0
792.7	564.2	8	5	11693	9474.8
793.1	1468.3	8	5	11690	1565.8
793.7	963.0	8	5	11695	4376.2
794.8	1676.8	8	5	5976	7068.8
796.2	1189.2	8	5	5971	2785.1
796.6	1288.3	8	5	19691	3856.3
803.0	805.5	8	5	916	1648.9
808.9	683.9	8	5	11710	3264.5
822.1	768.6	8	5	17624	2376.2
823.7	1344.0	8	5	6064	3421.4
831.8	729.7	8	5	6077	5544.0
833.3	1920.9	8	5	6091	2255.9
834.4	535.1	8	5	6093	2160.7
838.7	687.8	8	5	6118	1728.6
838.1	1692.7	8	5	963	1564.9
840.3	394.9	8	5	11731	1660.0
843.9	406.4	8	5	14109	2591.3
843.9	1701.0	8	5	6133	1750.0
845.0	1923.1	8	5	11744	2278.7
848.7	257.4	8	5	11742	1728.5
850.9	488.0	8	5	980	1811.1
853.6	426.7	8	5	6156	8201.2
863.3	1943.0	8	5	11761	2919.2
863.9	1915.0	8	5	6202	2098.4
864.8	706.2	8	5	11762	1590.4
867.3	1784.0	8	5	6209	3602.1
871.0	544.9	8	5	6219	3413.8
872.6	629.3	8	5	1022	3148.1
872.5	1852.3	8	5	11766	2954.9
873.4	1525.8	8	5	6234	3433.2
878.3	262.7	8	5	11783	4972.2
887.7	214.4	8	5	11792	1299.2
887.8	1761.6	8	5	11790	2041.2
889.1	363.8	8	5	6297	921.8
894.4	426.9	8	5	6345	2940.0
895.7	220.1	8	5	11802	3066.5
895.0	405.6	8	5	6340	3107.6
895.7	1876.9	8	5	6356	5074.1
899.3	1933.9	8	5	14127	2799.3
899.9	1768.1	8	5	6373	2806.0
906.1	1859.0	8	5	11819	3198.9
909.9	1893.6	8	5	19716	1854.2
913.1	657.0	8	5	6418	5354.5
916.2	1549.4	8	5	6425	2007.3
918.6	1876.3	8	5	6416	1379.2
922.2	275.9	8	5	6433	2581.2
928.5	1994.6	8	5	6453	1521.1
930.8	1855.0	8	5	11846	5702.3
930.8	209.1	8	5	11848	2105.5
931.4	2039.1	8	5	11854	3593.7
932.7	1812.2	8	5	6472	1821.0
932.5	1882.5	8	5	1129	1277.8
932.9	1924.6	8	5	6458	2521.2
934.4	1981.9	8	5	11853	1719.9
937.9	524.9	8	5	11858	1469.2
951.0	1881.2	8	5	6523	4453.4
958.1	389.0	8	5	11881	4265.1
965.9	1863.0	8	5	6590	1788.6
967.3	1833.7	8	5	1203	1787.8
977.7	231.2	8	5	11904	3466.7
977.0	1964.9	8	5	11906	1968.5
988.1	1937.4	8	5	11918	6912.5
994.1	956.0	8	5	1229	2854.4
996.2	929.4	8	5	6679	2662.5
996.3	1947.5	8	5	6667	2592.8
1001.1	164.9	8	5	11930	2093.3
1002.7	976.9	8	5	6700	1946.3
1005.0	229.6	8	5	6697	4452.2
1010.0	1867.6	8	5	6721	4597.4
1011.0	1928.2	8	5	11944	3901.8
1031.1	891.5	8	5	1275	2552.4
1037.3	1271.5	8	5	11963	1576.6
1041.2	287.9	8	5	6813	1785.3
1045.0	736.9	8	5	6865	2396.8
1051.1	737.0	8	5	1296	2509.0
1051.3	786.8	8	5	19738	5284.5
1056.9	722.1	8	5	6854	1579.5
1061.7	652.8	8	5	6874	3920.3
1065.0	388.8	8	5	6893	1552.2
1067.0	676.7	8	5	6871	3582.3
1073.0	1904.0	8	5	11996	3860.2
1078.5	396.6	8	5	6920	5913.0
1078.3	1895.4	8	5	6887	2960.5
1089.0	975.0	8	5	12016	4341.2
1090.9	741.7	8	5	17701	1620.0
1092.0	657.0	8	5	6961	3701.9
1095.0	642.9	8	5	6948	1375.2
1094.7	1317.1	8	5	6964	1712.5
1094.4	2030.5	8	5	12022	2475.8
1105.6	1023.2	8	5	6999	5603.8
1106.9	753.7	8	5	12030	1881.7
1109.0	796.8	8	5	1385	1794.2
1114.3	846.8	8	5	1392	1452.8
1116.6	651.8	8	5	17723	1601.3
1126.7	1028.2	8	5	17740	2367.0
1128.9	583.6	8	5	7058	9711.9
1131.1	920.2	8	5	19774	1773.5
1132.0	707.5	8	5	19780	6751.9
1133.6	762.4	8	5	19788	5592.7
1133.0	877.9	8	5	16918	1465.2
1144.0	154.3	8	5	12066	9066.8
1147.0	980.6	8	5	12064	3661.0
1147.9	687.1	8	5	17756	1637.1
1153.7	957.8	8	5	12069	4120.5
1158.1	805.0	8	5	7116	3737.0
1160.0	896.7	8	5	17788	3192.1
1164.0	669.8	8	5	1485	1432.6
1165.3	923.0	8	5	7142	1808.5
1164.9	1051.8	8	5	7143	4228.3
1167.6	653.2	8	5	19835	2616.5
1167.9	815.5	8	5	17806	2612.6
1168.7	1302.3	8	5	7157	1795.1
1169.6	615.1	8	5	7152	4487.7
1172.3	894.8	8	5	7154	3101.6
1175.0	751.3	8	5	17819	4568.5
1174.7	609.0	8	5	12095	3920.2
1177.8	86.3	8	5	7180	6224.5
1179.8	1393.0	8	5	7196	3051.8
1182.2	174.1	8	5	7184	2873.0
1183.0	492.0	8	5	12100	3830.4
1184.0	58.7	8	5	12106	1692.4
1186.1	762.8	8	5	17849	1962.7
1189.6	924.6	8	5	12117	5043.3
1192.1	161.8	8	5	7191	2185.2
1196.5	1109.1	8	5	1537	4308.8
1197.1	925.8	8	5	12117	2816.0
1198.2	96.1	8	5	12124	2690.4
1204.0	851.0	8	5	1528	2000.4
1206.8	263.3	8	5	12143	3793.1
1210.7	509.9	8	5	7325	2193.1
1210.6	827.0	8	5	19868	1291.8
1213.3	99.7	8	5	12146	3345.7
1215.6	782.6	8	5	20783	1986.5
1216.5	868.0	8	5	12145	1359.1
1225.6	1052.6	8	5	1593	1586.4
1227.4	728.9	8	5	19895	1362.9
1227.2	852.7	8	5	7395	2895.1
1232.0	1083.2	8	5	7416	7307.8
1234.3	56.3	8	5	12164	2754.8
1236.8	743.3	8	5	7472	1115.7
1240.5	1983.4	8	5	12176	6398.4
1240.6	89.1	8	5	12177	1636.8
1241.4	619.0	8	5	17933	1753.4
1242.5	158.4	8	5	12183	2393.1
1242.9	1943.0	8	5	7484	3166.9
1245.0	1173.6	8	5	12193	2580.9
1244.9	1090.5	8	5	17948	2135.0
1247.7	1822.5	8	5	7506	2580.1
1248.7	1160.8	8	5	12197	1422.1
1252.5	623.9	8	5	12199	1917.4
1256.2	148.0	8	5	7522	5254.7
1257.7	1990.9	8	5	7544	3166.2
1259.0	787.6	8	5	7561	2198.7
1263.6	1266.4	8	5	19912	1927.3
1264.7	1783.3	8	5	12220	3492.9
1271.0	95.7	8	5	12228	1822.8
1279.6	1213.0	8	5	1673	1987.1
1280.7	1022.9	8	5	1677	3266.9
1282.7	1902.5	8	5	12245	2165.1
1286.7	1143.8	8	5	20790	2857.1
1289.1	1190.0	8	5	21082	1639.6
1289.0	136.8	8	5	12255	5281.2
1293.8	69.8	8	5	12263	3501.0
1302.2	1030.4	8	5	12274	2138.2
1303.4	881.0	8	5	12278	3817.2
1305.7	1207.1	8	5	12283	1827.5
1312.8	1201.7	8	5	1732	3035.2
1312.7	1245.4	8	5	12295	863.4
1312.6	1357.9	8	5	18091	5243.0
1312.9	1710.4	8	5	12296	2320.6
1315.3	93.7	8	5	7728	3025.1
1321.4	1313.9	8	5	19950	1457.1
1323.1	1317.0	8	5	19950	1370.4
1326.0	1998.1	8	5	7787	7744.0
1325.3	1125.0	8	5	7757	2260.5
1328.9	1625.9	8	5	12315	1460.3
1336.0	1297.0	8	5	1786	3553.6
1336.0	1731.5	8	5	7806	2346.2
1338.5	2020.3	8	5	7805	3368.0
1344.4	1444.8	8	5	7841	1584.8
1351.8	1273.7	8	5	18178	1694.4
1356.5	957.0	8	5	12347	3792.6
1356.7	979.0	8	5	7868	5840.5
1359.1	1937.4	8	5	19986	3997.1
1363.7	396.7	8	5	7921	3278.2
1366.0	1316.4	8	5	1868	4375.5
1372.4	1897.6	8	5	12362	5115.1
1372.8	1274.3	8	5	12368	3644.6
1381.6	1888.0	8	5	12377	4509.2
1387.9	1290.5	8	5	12391	6654.7
1389.9	1030.0	8	5	1908	3227.4
1397.0	1986.2	8	5	8053	1259.6
1398.1	1256.6	8	5	20013	1099.8
1399.2	1731.4	8	5	12400	2676.4
1402.9	1289.5	8	5	12403	2713.0
1406.3	1593.2	8	5	20014	2910.3
1411.6	1093.9	8	5	18306	1320.7
1416.6	1263.7	8	5	8103	2682.6
1421.5	1129.6	8	5	18320	7488.5
1423.0	1047.7	8	5	1942	2962.7
1423.3	1433.6	8	5	12427	1500.0
1425.3	1058.2	8	5	1952	3595.8
1425.8	1461.7	8	5	8144	2844.4
1437.6	1124.4	8	5	12452	2935.1
1438.6	1806.5	8	5	12450	2355.1
1442.2	39.8	8	5	12463	2728.0
1450.5	1103.1	8	5	12470	3046.1
1455.9	1674.9	8	5	12480	2225.3
1464.7	2018.6	8	5	12495	2528.0
1468.0	1393.6	8	5	12499	3273.8
1473.4	1873.4	8	5	12509	3111.6
1475.4	1294.9	8	5	12514	1943.8
1474.5	2014.8	8	5	8303	1821.2
1475.9	1112.6	8	5	12511	2861.6
1477.6	1088.7	8	5	8309	2231.7
1477.8	1196.9	8	5	18394	1712.2
1484.7	1613.4	8	5	12523	1482.8
1490.5	2030.7	8	5	12530	1938.2
1492.8	1747.1	8	5	8360	3220.6
1500.3	1049.5	8	5	8363	1280.5
1501.0	2040.9	8	5	8367	15412.0
1503.5	1229.0	8	5	12541	3999.8
1503.7	1203.1	8	5	2076	1919.2
1505.5	1066.4	8	5	2089	5886.6
1510.2	1892.0	8	5	8409	3295.5
1516.6	1072.1	8	5	2089	1423.3
1517.5	1099.9	8	5	8433	1382.4
1522.5	1461.0	8	5	20060	4454.5
1529.7	1248.5	8	5	18426	4021.4
1535.5	1788.1	8	5	12571	3708.1
1564.8	1413.6	8	5	14485	3788.9
1569.6	1210.0	8	5	20067	1768.2
1569.8	1786.0	8	5	8601	1873.0
1575.4	326.4	8	5	8622	3287.3
1577.8	353.2	8	5	12607	1878.5
1581.6	1313.4	8	5	8652	1447.9
1583.0	279.0	8	5	8658	2460.6
1582.6	1228.3	8	5	2152	1360.9
1584.4	1426.1	8	5	8640	1882.8
1596.7	1244.0	8	5	2164	1387.6
1600.1	1285.5	8	5	8699	1698.2
1617.7	2027.8	8	5	12644	2805.9
1620.1	1774.6	8	5	12648	4814.9
1624.4	424.0	8	5	8762	3771.3
1626.8	378.8	8	5	8756	1579.3
1628.2	1442.2	8	5	18507	2496.2
1628.6	1597.3	8	5	8775	1558.5
1630.6	1492.0	8	5	12665	2343.8
1640.5	1224.7	8	5	12672	5679.6
1640.9	1185.8	8	5	8804	1612.0
1642.7	1197.7	8	5	8808	6512.0
1643.9	414.3	8	5	12679	2643.0
1645.0	1221.0	8	5	2222	2350.4
1648.9	26.1	8	5	20152	4370.3
1654.0	1247.0	8	5	8833	2040.7
1653.6	1257.1	8	5	8823	1393.3
1654.1	1267.3	8	5	12686	2713.0
1656.0	1611.8	8	5	8848	1699.2
1657.8	1147.0	8	5	12690	5223.8
1659.0	1847.7	8	5	8831	2719.5
1662.0	322.0	8	5	2239	2723.2
1661.0	1292.8	8	5	2238	1888.2
1663.7	1509.3	8	5	12692	2625.1
1663.6	1651.9	8	5	20155	5158.6
1666.1	31.7	8	5	8865	2215.9
1666.3	478.3	8	5	12694	1841.3
1666.3	1996.8	8	5	12705	2848.2
1671.4	553.2	8	5	12703	6046.7
1670.7	1375.0	8	5	12715	3080.5
1677.8	1494.7	8	5	12724	3181.8
1679.6	1240.5	8	5	20164	5271.1
1681.0	388.4	8	5	2257	2966.8
1681.3	1403.0	8	5	20174	1378.8
1695.8	1427.4	8	5	8928	1637.1
1698.6	374.1	8	5	12743	3716.2
1702.6	1883.8	8	5	14548	2723.4
1703.7	303.4	8	5	12751	2400.8
1704.8	1199.7	8	5	8978	2741.9
1706.9	638.5	8	5	9007	3994.7
1709.5	1073.2	8	5	12752	1454.5
1714.0	1112.9	8	5	12766	4682.4
1717.2	1418.3	8	5	20194	1849.1
1719.5	1908.1	8	5	14562	2919.6
1720.8	467.7	8	5	9059	1497.6
1722.5	407.5	8	5	14566	2200.2
1724.2	1324.6	8	5	2287	3652.3
1725.2	1355.6	8	5	9088	1530.4
1728.0	515.7	8	5	9071	1821.8
1728.3	332.9	8	5	12795	2617.6
1728.8	622.6	8	5	12798	3485.1
1731.3	1290.9	8	5	18633	3624.1
1732.6	1281.8	8	5	20210	1708.8
1733.2	1420.0	8	5	20878	4115.3
1734.8	369.6	8	5	12796	4564.0
1734.9	1187.0	8	5	9091	2970.2
1736.0	1388.9	8	5	2301	2261.6
1736.3	400.9	8	5	9122	2437.0
1740.0	1412.4	8	5	9119	3096.7
1745.7	1108.1	8	5	12838	4256.8
1752.4	350.6	8	5	12854	2565.5
1751.9	1615.2	8	5	12853	2397.6
1752.7	299.5	8	5	9177	1225.5
1754.3	1073.8	8	5	12845	1983.9
1754.6	1117.2	8	5	9204	1242.7
1756.4	286.0	8	5	12855	2100.4
1756.1	399.9	8	5	18653	1667.0
1756.1	438.6	8	5	12851	2561.0
1759.0	1248.1	8	5	9179	5025.9
1762.4	370.0	8	5	9230	2107.8
1768.7	1393.9	8	5	20882	1464.3
1769.6	299.6	8	5	12870	5199.0
1771.0	1292.0	8	5	12882	1640.5
1772.0	1422.2	8	5	12891	1427.6
1770.8	1977.5	8	5	9257	6934.7
1772.2	626.9	8	5	9248	1797.3
1772.5	249.7	8	5	9238	2873.4
1774.1	836.2	8	5	12892	1152.9
1775.0	1030.4	8	5	12890	2967.6
1774.2	1199.4	8	5	12893	5402.4
1774.5	614.1	8	5	9273	3671.0
1779.0	365.1	8	5	9281	2467.4
1779.7	1234.2	8	5	9307	1348.7
1786.1	659.2	8	5	12907	2618.6
1789.1	264.2	8	5	12921	2913.2
1791.2	837.1	8	5	12923	2987.2
1793.0	1131.3	8	5	12932	2414.2
1793.7	1150.2	8	5	9355	2260.2
1798.1	342.9	8	5	12931	5813.3
1798.3	1868.3	8	5	9365	2667.6
1800.5	1158.8	8	5	2354	2383.0
1801.4	1525.5	8	5	12937	1647.1
1807.4	1485.1	8	5	20893	2601.4
1809.3	1053.0	8	5	9408	2786.8
1810.0	1426.8	8	5	18702	1974.5
1811.7	1464.1	8	5	18711	4241.1
1813.6	1499.2	8	5	12963	6595.7
1815.1	1455.0	8	5	20272	873.1
1817.0	437.0	8	5	12969	2994.4
1821.0	1798.7	8	5	12983	1719.8
1822.6	1144.0	8	5	9450	2203.4
1832.1	1073.9	8	5	18727	1488.2
1835.0	1303.4	8	5	13011	2375.0
1837.9	1739.5	8	5	13013	2056.0
1843.5	1155.0	8	5	13024	2176.3
1844.7	1335.4	8	5	9533	1986.1
1844.5	1455.3	8	5	18737	2786.6
1848.5	1074.2	8	5	13038	3157.6
1848.2	329.0	8	5	9503	9526.7
1849.0	1379.4	8	5	20902	2784.6
1849.7	1089.2	8	5	13029	2571.1
1850.4	1430.2	8	5	20308	2336.8
1853.2	435.9	8	5	9556	3531.4
1857.4	178.4	8	5	2383	2673.1
1858.0	1248.9	8	5	13056	4158.1
1860.2	1274.8	8	5	9572	1714.1
1861.5	298.8	8	5	13054	2637.0
1861.8	2021.8	8	5	13052	6500.8
1864.6	1932.3	8	5	9568	1727.5
1870.8	1344.8	8	5	20340	2462.6
1871.1	1100.8	8	5	9603	2165.9
1875.4	1361.3	8	5	9614	1445.6
1876.0	1484.0	8	5	13079	1197.6
1877.9	447.3	8	5	13086	2628.3
1876.8	1088.3	8	5	9631	5351.8
1878.0	1570.1	8	5	9623	5862.6
1882.1	1401.9	8	5	20928	1747.2
1884.8	1930.6	8	5	13113	2649.0
1886.6	842.3	8	5	13107	1420.5
1888.1	1879.4	8	5	13100	2225.4
1890.4	1671.9	8	5	9653	2574.5
1897.5	1300.2	8	5	9693	1935.1
1903.0	577.3	8	5	9728	2610.7
1905.1	696.0	8	5	9707	5505.5
1907.0	1176.6	8	5	13141	4980.4
1911.3	704.4	8	5	9742	2797.3
1911.0	1079.0	8	5	14675	2012.5
1912.0	1232.5	8	5	9764	2781.1
1915.2	722.0	8	5	9731	3261.2
1917.5	937.1	8	5	13152	2590.3
1920.6	712.1	8	5	13159	2590.1
1922.1	1574.6	8	5	9779	2876.2
1924.3	1751.5	8	5	9798	2983.1
1925.8	1390.2	8	5	20397	1565.1
1932.0	1418.9	8	5	20394	3462.5
1935.2	1376.0	8	5	13191	4771.6
1938.8	1174.2	8	5	9840	1597.7
1938.8	1325.5	8	5	20409	1352.1
1939.3	1368.7	8	5	20413	2643.4
1940.0	194.2	8	5	13198	3897.0
1942.5	913.2	8	5	9839	1760.8
1942.8	935.6	8	5	9844	2680.7
1942.1	39.0	8	5	13205	7136.7
1944.0	1393.6	8	5	9868	3102.4
1949.0	1194.7	8	5	13219	2178.6
1950.6	1376.6	8	5	20429	1952.6
1953.0	1349.5	8	5	2444	2099.5
1953.4	115.8	8	5	13227	3315.3
1954.7	1523.0	8	5	9887	3542.4
1954.8	60.2	8	5	13224	1909.0
1954.8	529.7	8	5	9897	3752.9
1956.3	1990.6	8	5	9870	4210.3
1957.7	103.5	8	5	13250	1755.5
1959.3	1308.8	8	5	20447	2547.8
1962.0	1332.6	8	5	20454	2147.6
1964.1	1242.1	8	5	20495	1811.3
1965.4	200.2	8	5	9928	1589.3
1966.9	997.6	8	5	20450	2120.4
1968.2	1290.9	8	5	18846	2541.3
1972.8	113.9	8	5	13252	2355.4
1975.8	552.2	8	5	9948	3721.9
1975.2	1717.1	8	5	13268	2473.0
1976.4	991.2	8	5	13256	1886.7
1978.9	107.4	8	5	13252	3449.0
1983.0	1998.3	8	5	9965	1877.5
1984.3	84.8	8	5	9972	1204.4
1985.4	541.9	8	5	13289	2283.7
1985.1	1727.7	8	5	13284	3040.2
1985.6	1738.0	8	5	13286	1767.9
1986.4	1177.5	8	5	9989	2611.6
1988.0	1410.6	8	5	9987	4292.2
1991.7	1060.6	8	5	10000	1359.0
1993.3	1995.2	8	5	9994	2058.4
1993.9	1807.2	8	5	10012	5595.6
1995.2	530.9	8	5	13304	2690.5
1994.6	1001.9	8	5	10007	918.1
1997.0	1485.9	8	5	13311	5564.3
2003.1	1013.2	8	5	10023	1891.7
2009.7	1060.6	8	5	13332	2307.3
2015.3	167.9	8	5	13356	2031.6
2024.5	192.9	8	5	13366	1683.3
2023.7	954.2	8	5	10101	1497.7
2028.1	72.0	8	5	13387	2517.9
2037.2	541.7	8	5	10152	1520.4
2038.5	1056.7	8	5	10162	3303.0
2041.2	1276.1	8	5	13412	3465.8
2043.0	130.9	8	5	10178	19534.6
1236.8	728.8	8	5	7463	2548.4
160.5	1754.6	8	5	3003	2918.1
397.1	657.5	8	5	17238	2560.9
96.4	494.1	8	5	13486	3739.1
113.8	1223.0	8	5	20586	2981.5
145.9	501.9	8	5	20997	6887.8
153.6	1349.4	8	5	14828	4633.6
153.1	2031.9	8	5	13538	4173.5
162.7	1924.9	8	5	13543	5308.0
182.3	637.3	8	5	21175	1881.8
190.7	633.9	8	5	13569	3575.1
238.6	333.5	8	5	13611	3324.3
242.9	1935.0	8	5	3368	1751.7
249.0	1659.9	8	5	19152	1123.2
261.3	1866.5	8	5	10771	4542.2
264.4	1114.6	8	5	13643	2596.6
269.0	78.2	8	5	13648	5286.2
299.9	460.2	8	5	20630	5852.0
328.8	1106.5	8	5	10945	6227.7
335.5	785.5	8	5	13730	3541.1
421.2	212.0	8	5	13811	2959.2
428.3	762.7	8	5	17248	4090.7
432.6	1946.5	8	5	13829	2328.0
436.4	1795.1	8	5	11156	3641.6
451.6	1848.5	8	5	4516	2873.6
488.8	565.2	8	5	20683	2769.5
510.2	938.4	8	5	507	2512.6
512.4	618.1	8	5	19497	2685.0
525.0	542.2	8	5	4863	1577.6
565.9	844.2	8	5	5061	2467.1
614.1	491.2	8	5	11470	1086.4
644.1	1915.1	8	5	11527	2402.1
650.7	557.8	8	5	14009	3585.7
656.6	1948.4	8	5	11540	3783.7
702.7	1647.8	8	5	5703	3928.7
707.7	810.5	8	5	11610	5988.7
783.6	477.4	8	5	14090	6481.5
891.0	1892.6	8	5	6336	3354.1
911.0	636.7	8	5	14145	2733.7
966.4	1153.4	8	5	6547	2922.8
994.9	608.2	8	5	14172	2819.1
1053.3	823.9	8	5	15130	4301.0
1056.3	37.6	8	5	14196	1817.9
1065.0	224.6	8	5	14201	5230.6
1073.9	1362.0	8	5	14209	2906.8
1092.0	1655.8	8	5	14214	2443.0
1116.2	801.1	8	5	20763	1977.5
1153.9	41.1	8	5	14238	5174.7
1158.5	163.2	8	5	14244	5973.0
1165.9	1038.8	8	5	1478	3825.4
1254.2	998.4	8	5	12206	1835.1
1289.1	1244.1	8	5	21237	3760.2
1421.5	750.1	8	5	20028	4150.2
1433.2	1551.9	8	5	20029	3441.6
1471.9	1563.2	8	5	14432	3396.9
1682.6	1463.7	8	5	20172	1999.7
1847.2	1148.3	8	5	14641	3111.5
1872.8	1928.3	8	5	14650	4664.6
1939.7	1311.6	8	5	20438	2931.4
1955.0	1475.3	8	5	13212	996.8
1999.3	1990.9	8	5	20528	3682.4
2004.0	1143.4	8	5	13302	2857.7
2006.4	1354.6	8	5	20548	1652.0
2026.7	1144.2	8	5	13385	6017.7
7.0	1902.4	8	5	13442	7230.7
26.3	1729.0	8	5	2496	1647.8
37.6	1099.2	8	5	10248	3899.3
49.7	512.6	8	5	2599	2601.2
49.5	1224.1	8	5	13453	8340.1
50.0	780.3	8	5	13452	4747.2
57.3	1719.0	8	5	2584	2281.6
60.4	1721.8	8	5	2584	1236.5
62.5	1315.9	8	5	2610	2213.4
63.5	1181.7	8	5	13465	3450.4
88.7	538.1	8	5	2723	1339.1
110.2	462.4	8	5	20995	2030.2
111.4	582.9	8	5	13499	1380.1
114.2	860.2	8	5	10398	3926.2
116.1	1715.3	8	5	16950	1598.2
117.7	540.4	8	5	13505	1628.8
118.1	1735.1	8	5	18964	6581.1
118.9	314.3	8	5	13501	5578.2
119.8	1675.3	8	5	13504	6097.2
135.5	1677.8	8	5	131	1259.5
144.4	535.8	8	5	13520	2430.5
151.2	1921.3	8	5	18989	1988.4
151.9	646.7	8	5	13531	1727.2
157.2	1920.4	8	5	18989	3130.3
162.0	421.3	8	5	13546	2865.0
164.4	1058.5	8	5	16996	1546.9
164.8	877.1	8	5	10525	2295.8
166.2	1044.9	8	5	13549	1980.6
165.8	1677.2	8	5	19016	2121.8
166.2	1545.3	8	5	10521	3125.2
171.5	277.0	8	5	3006	5323.2
171.7	598.7	8	5	13560	1760.8
174.0	593.3	8	5	13560	1298.9
186.2	1883.0	8	5	20593	1405.3
192.3	846.3	8	5	13568	1070.3
206.0	1075.8	8	5	13580	2365.2
211.8	1067.2	8	5	19108	3505.9
216.0	1926.6	8	5	3227	2692.1
235.7	1730.2	8	5	19162	1026.7
237.9	1666.7	8	5	3315	1680.6
245.2	1774.9	8	5	13622	1861.0
247.4	1285.4	8	5	13626	9120.5
253.0	1913.9	8	5	13628	4851.1
253.9	423.0	8	5	3431	1283.7
257.0	1133.4	8	5	200	3123.5
265.0	884.2	8	5	13641	4520.2
265.1	470.2	8	5	10766	3529.4
266.0	113.2	8	5	13640	3174.9
269.6	1091.1	8	5	201	3450.1
284.7	1971.0	8	5	13668	3845.1
283.8	1976.4	8	5	13668	1949.8
294.4	1445.8	8	5	13680	1889.6
298.1	2000.1	8	5	13673	3098.1
302.6	902.0	8	5	3665	2149.7
306.9	382.3	8	5	13694	1390.3
309.5	472.3	8	5	17100	931.7
310.0	1649.3	8	5	14910	1125.2
315.6	518.9	8	5	13708	1062.8
324.1	888.1	8	5	3810	1531.9
327.3	476.3	8	5	17109	5208.6
328.7	1496.3	8	5	13721	5118.3
333.6	1399.7	8	5	13726	3062.1
340.6	1112.8	8	5	17134	2256.1
344.3	972.4	8	5	287	1974.2
349.1	657.8	8	5	4017	2909.4
351.6	478.3	8	5	13747	2350.5
356.2	455.9	8	5	13753	900.1
360.0	1913.0	8	5	13755	5152.4
362.2	1991.9	8	5	13759	2032.6
363.8	2011.1	8	5	11024	1568.3
369.8	1239.1	8	5	4152	2150.2
372.0	482.5	8	5	19293	2589.0
373.0	1309.7	8	5	17177	2167.9
376.6	580.4	8	5	19300	1936.1
386.1	1998.8	8	5	11053	5267.2
392.4	519.9	8	5	17218	1353.2
394.6	941.0	8	5	13788	2618.4
396.6	431.5	8	5	17232	5777.9
399.4	1063.7	8	5	13791	5341.3
403.6	762.9	8	5	394	3793.2
409.0	512.1	8	5	19347	2381.4
410.0	1851.0	8	5	4357	2002.0
416.2	297.5	8	5	13805	1362.9
419.2	1002.9	8	5	13803	1393.4
420.5	716.3	8	5	13809	1369.9
420.0	1971.1	8	5	13798	1805.3
424.4	711.8	8	5	13809	3315.9
427.6	422.2	8	5	13816	2307.5
430.7	1960.9	8	5	19401	2534.9
442.0	708.3	8	5	17291	3412.0
455.2	752.9	8	5	434	2988.3
473.0	1562.6	8	5	13864	3317.6
475.3	1609.0	8	5	4621	2079.1
478.8	839.0	8	5	13865	3229.7
479.8	1888.7	8	5	4691	1282.4
487.4	387.4	8	5	13873	2113.0
493.5	258.1	8	5	486	1649.7
494.8	331.6	8	5	13879	2333.0
496.3	1419.7	8	5	13881	2662.0
498.0	463.6	8	5	21028	1861.8
504.2	660.2	8	5	503	2101.5
504.3	1880.2	8	5	4770	2002.1
512.3	1548.0	8	5	4757	1628.9
513.9	1262.3	8	5	17392	2607.6
519.0	932.3	8	5	20701	6822.4
520.6	525.2	8	5	19517	1189.4
521.1	381.2	8	5	13897	2597.1
528.0	1278.5	8	5	13905	1755.4
539.3	1929.0	8	5	13916	1964.0
542.1	1351.6	8	5	13921	2411.6
555.7	350.1	8	5	13926	1572.6
556.7	896.5	8	5	13927	1537.9
559.3	447.3	8	5	5005	3201.5
561.2	613.6	8	5	17482	1143.3
570.9	549.7	8	5	19568	3940.3
587.7	452.8	8	5	11406	2255.5
588.0	1961.9	8	5	13951	2293.6
597.4	1627.9	8	5	13959	2283.4
604.7	496.2	8	5	11455	3358.8
607.5	1931.9	8	5	13970	4387.2
616.5	1524.1	8	5	5289	4512.9
619.0	1903.1	8	5	5350	1900.7
629.1	463.2	8	5	5344	3077.8
630.0	560.0	8	5	13992	1754.6
649.8	521.4	8	5	11533	1759.6
653.7	1880.4	8	5	14010	1848.7
658.1	494.2	8	5	14015	2636.4
664.7	566.9	8	5	5535	2686.6
672.1	1841.9	8	5	11553	3658.8
672.8	848.7	8	5	5537	3353.6
677.0	1864.6	8	5	5539	2365.1
711.1	1845.1	8	5	11616	3221.3
722.4	865.2	8	5	14061	2642.8
739.0	519.2	8	5	14067	5846.5
781.5	1303.7	8	5	19687	3051.7
808.5	708.6	8	5	21055	2580.1
831.7	1303.6	8	5	11725	2252.8
868.0	1913.0	8	5	6202	1556.2
892.1	1813.5	8	5	6306	5365.2
906.9	1724.9	8	5	14136	2188.5
907.4	1852.9	8	5	14137	2152.0
908.2	232.4	8	5	14144	3925.9
924.0	695.4	8	5	6407	3002.7
932.8	1819.4	8	5	6472	5744.9
988.3	171.1	8	5	6660	2580.6
991.8	192.0	8	5	11925	6226.0
997.0	227.9	8	5	11923	2421.2
1015.9	231.8	8	5	14179	2204.0
1031.9	126.2	8	5	14186	4368.8
1037.0	52.5	8	5	14192	5019.2
1038.6	92.3	8	5	11969	1597.3
1050.0	1223.1	8	5	1285	1317.7
1058.9	167.8	8	5	14198	3690.0
1060.7	1928.8	8	5	11978	2473.1
1068.9	728.3	8	5	21062	1662.7
1070.5	140.8	8	5	14206	2362.7
1077.9	1923.6	8	5	6918	2035.2
1081.0	1055.1	8	5	12004	1732.8
1090.0	734.5	8	5	17699	1707.8
1095.6	633.0	8	5	14215	3741.8
1111.1	762.3	8	5	17716	2430.4
1121.4	1600.5	8	5	14231	1357.2
1128.0	1829.6	8	5	7040	2870.2
1134.3	657.2	8	5	14233	1708.2
1151.9	930.3	8	5	17783	689.9
1153.2	70.6	8	5	14241	1364.3
1169.5	834.8	8	5	17799	4052.2
1170.2	398.6	8	5	7203	2528.6
1180.2	649.9	8	5	17841	994.1
1188.9	651.5	8	5	17842	2773.1
1193.2	184.4	8	5	12110	5457.7
1198.6	1919.0	8	5	14268	1797.1
1219.7	1710.9	8	5	7337	2644.2
1229.4	838.9	8	5	7402	1512.1
1238.8	828.0	8	5	17935	1520.5
1242.6	1020.8	8	5	12187	2649.4
1265.1	1685.9	8	5	14309	3904.6
1265.8	1076.4	8	5	7572	1142.0
1275.6	1115.9	8	5	17976	2967.5
1281.1	1061.5	8	5	14315	4060.2
1302.6	122.5	8	5	14330	1747.0
1315.1	2005.0	8	5	12288	1288.8
1325.9	62.6	8	5	14346	3608.8
1326.7	1491.0	8	5	14344	1784.0
1327.6	1006.0	8	5	18094	3611.2
1333.1	1255.3	8	5	20799	2169.1
1334.5	1128.3	8	5	18145	2416.7
1337.8	1246.0	8	5	18150	1674.0
1339.0	1761.9	8	5	12321	1919.1
1339.9	1858.9	8	5	14352	1207.7
1341.1	51.9	8	5	12320	2075.5
1346.7	1124.0	8	5	18146	2188.6
1359.0	1755.2	8	5	18191	3324.0
1366.5	1287.3	8	5	18230	1149.8
1395.3	1652.3	8	5	14387	4134.7
1395.8	1295.7	8	5	14389	1814.4
1408.1	1275.6	8	5	14403	2918.0
1414.9	1608.9	8	5	8108	1520.8
1444.3	1141.6	8	5	8239	1498.1
1444.0	1587.3	8	5	14425	2730.5
1444.4	1202.1	8	5	8214	4923.2
1472.7	2033.8	8	5	8306	5552.1
1474.2	897.3	8	5	14435	3380.9
1474.3	1639.6	8	5	14433	5210.8
1482.9	1547.6	8	5	14441	1986.4
1499.8	55.3	8	5	8387	1218.3
1505.3	61.2	8	5	14456	3339.4
1509.3	1670.7	8	5	14457	3860.7
1601.8	1360.5	8	5	20086	2317.9
1604.3	1234.3	8	5	18497	1914.1
1603.8	1252.0	8	5	18474	2630.8
1613.0	1239.7	8	5	18498	3322.9
1627.7	1261.2	8	5	18511	1743.2
1670.5	1284.7	8	5	20867	1475.2
1679.9	68.1	8	5	14537	3735.3
1734.2	1076.7	8	5	14576	3052.4
1748.2	1456.8	8	5	18645	2043.9
1754.3	1941.9	8	5	9161	1936.6
1774.4	1614.7	8	5	14603	1465.2
1779.4	393.0	8	5	14608	3743.8
1780.4	1245.5	8	5	14609	1763.5
1784.9	1367.2	8	5	18676	1743.0
1786.0	1198.0	8	5	14610	5749.3
1791.5	1254.7	8	5	9299	2570.9
1836.2	322.5	8	5	14632	1840.6
1841.2	1502.1	8	5	14637	3145.9
1863.4	1503.7	8	5	20916	1312.0
1874.4	1458.9	8	5	20920	3725.8
1890.3	1021.5	8	5	14657	2816.2
1894.3	1015.5	8	5	14657	3653.4
1895.7	1377.0	8	5	20366	1350.3
1897.1	1502.3	8	5	9678	1354.4
1899.2	1856.2	8	5	14663	4699.8
1900.2	825.0	8	5	9704	3447.0
1902.0	1162.8	8	5	14661	1392.3
1928.9	1023.9	8	5	13164	2140.1
1941.1	1316.8	8	5	20438	1094.9
1944.3	105.0	8	5	14694	1446.6
1944.0	200.6	8	5	14692	1952.1
1944.9	1208.1	8	5	13209	1512.6
1945.1	1386.9	8	5	9845	1613.6
1947.6	1404.6	8	5	20420	4257.7
1967.3	1163.3	8	5	20457	1391.5
1967.0	2010.1	8	5	13247	1861.0
1984.7	1010.0	8	5	13278	2113.8
1985.9	152.5	8	5	20966	1554.0
1998.0	124.7	8	5	13313	4927.8
1997.2	1456.2	8	5	14727	2772.1
2001.8	43.4	8	5	14729	4074.8
2001.8	1018.6	8	5	14732	2510.5
2006.9	1221.1	8	5	10045	2751.0
2014.2	137.5	8	5	13345	2980.1
2018.2	74.5	8	5	14742	4677.7
2027.0	173.3	8	5	20983	3468.1
288.7	1326.9	9	5	3636	2994.4
328.4	428.7	9	5	20633	1654.6
1021.5	710.2	9	5	1256	5094.9
1145.8	777.1	9	5	17769	3083.7
1173.4	788.4	9	5	17854	3375.3
1643.5	325.2	9	5	14514	3412.6
1776.2	1460.6	9	5	2336	2355.0
183.8	2021.2	9	5	10575	3596.1
223.6	1820.7	9	5	10686	1534.9
235.4	1704.4	9	5	3353	2279.4
263.2	1832.7	9	5	3468	2346.6
287.7	1070.5	9	5	10843	5602.9
312.4	1278.0	9	5	14918	4427.9
337.9	1152.7	9	5	10984	7001.6
376.4	611.5	9	5	13773	3275.0
415.5	690.7	9	5	17263	3538.5
418.5	934.5	9	5	17253	4710.3
426.2	287.5	9	5	13818	7939.6
430.5	1941.0	9	5	13823	1808.8
561.4	1558.8	9	5	20718	7103.7
622.0	1792.1	9	5	13980	4431.4
687.9	575.8	9	5	14044	3732.6
844.0	1717.9	9	5	11733	5200.3
871.1	1930.4	9	5	6214	2800.7
953.6	1239.0	9	5	11876	7690.4
1015.4	1920.0	9	5	11944	3560.0
1288.3	1217.5	9	5	18007	4787.6
1745.1	615.7	9	5	9153	4403.6
1927.0	1325.7	9	5	20954	6065.0
24.2	1146.5	9	5	16940	1660.8
86.7	1097.4	9	5	10354	2221.8
96.9	1749.7	9	5	18925	3257.6
112.1	1329.4	9	5	2774	1833.0
113.7	468.8	9	5	2784	2732.8
134.2	1287.8	9	5	2859	3556.8
144.6	228.8	9	5	13523	2413.0
147.4	476.1	9	5	2930	3391.2
155.2	1036.7	9	5	13539	5628.0
156.5	2037.3	9	5	13538	2527.1
161.0	1636.9	9	5	17001	8213.7
166.5	416.9	9	5	3042	3079.1
168.9	542.3	9	5	3013	1142.8
168.6	1312.7	9	5	13553	2997.1
170.3	1781.8	9	5	19032	959.1
175.3	392.9	9	5	13557	4672.9
175.4	453.0	9	5	13561	2081.7
178.4	518.6	9	5	3012	2861.3
192.9	646.9	9	5	10602	4655.5
193.6	407.3	9	5	10615	2728.3
196.7	597.5	9	5	10599	2489.9
206.1	270.8	9	5	13582	3047.1
215.5	365.4	9	5	10666	5729.6
225.2	245.4	9	5	180	3674.8
225.4	801.6	9	5	10690	6463.1
224.7	1913.3	9	5	13600	2702.4
228.6	1253.5	9	5	13605	2525.5
231.7	261.4	9	5	10717	3504.4
231.6	368.0	9	5	10713	6181.4
240.1	1741.2	9	5	10727	3197.0
244.0	393.3	9	5	13621	8223.3
243.8	1773.1	9	5	13622	2360.3
262.6	790.7	9	5	10779	3074.2
267.1	964.8	9	5	13644	2587.9
266.2	1065.9	9	5	211	1678.8
268.3	807.4	9	5	10772	2179.8
271.8	1677.4	9	5	13654	3208.4
278.8	881.6	9	5	3562	2368.9
278.0	1314.9	9	5	3576	5198.2
293.4	846.0	9	5	10849	4456.7
293.5	597.0	9	5	13675	4436.7
294.1	742.9	9	5	20628	2626.2
307.1	1676.1	9	5	3695	3593.3
307.8	966.3	9	5	10899	3899.8
309.5	1393.9	9	5	13691	2514.9
309.0	986.7	9	5	3764	2363.5
320.8	607.5	9	5	280	3102.4
323.7	908.9	9	5	272	3438.1
323.1	1875.3	9	5	10922	2481.1
324.1	581.5	9	5	13715	4678.8
332.6	400.5	9	5	17119	4614.7
341.2	352.3	9	5	13739	4504.1
341.2	983.9	9	5	19267	5964.0
341.6	1990.4	9	5	10996	3489.6
345.0	1596.9	9	5	3983	4268.6
356.4	341.0	9	5	17161	3610.9
358.0	368.7	9	5	19275	2641.1
357.0	1995.3	9	5	11013	3170.6
357.2	492.0	9	5	21183	2836.6
358.0	572.3	9	5	17164	2774.6
358.0	943.9	9	5	17145	6772.0
358.4	1114.6	9	5	4083	3171.6
360.0	1016.1	9	5	17166	3904.4
369.9	700.1	9	5	17181	1396.7
370.4	1001.6	9	5	13764	2007.0
371.9	950.2	9	5	11047	3571.9
378.8	1018.3	9	5	17204	3381.8
388.3	1331.0	9	5	13779	2399.8
389.0	1885.8	9	5	4204	5253.4
390.7	978.8	9	5	17221	3023.7
392.4	149.8	9	5	14955	5566.4
394.3	367.0	9	5	4242	2483.3
398.0	1222.5	9	5	11098	2748.9
409.9	1496.1	9	5	4362	2192.5
415.7	969.9	9	5	19392	1818.0
423.7	529.0	9	5	20658	4916.6
425.7	2016.6	9	5	4401	3625.9
425.9	517.7	9	5	4392	1837.7
427.5	604.1	9	5	17260	2817.4
433.5	711.5	9	5	408	3044.1
443.0	1945.7	9	5	13839	3983.4
445.7	1491.6	9	5	13841	4417.1
450.2	587.4	9	5	4518	5611.2
452.1	2016.4	9	5	11180	2098.8
453.4	568.5	9	5	17298	6067.6
467.3	1231.5	9	5	17305	2904.5
471.4	303.9	9	5	11215	2031.5
476.3	544.6	9	5	4630	1523.7
478.9	574.0	9	5	20674	3797.1
491.6	673.1	9	5	19482	3550.1
493.5	1944.4	9	5	13878	4772.2
495.7	1883.0	9	5	4730	3552.4
496.5	528.7	9	5	20688	2967.5
499.4	1260.4	9	5	510	1636.4
502.6	353.2	9	5	11277	3019.5
504.9	630.2	9	5	4759	3263.4
506.5	811.0	9	5	16891	9385.4
515.1	582.3	9	5	4801	4687.0
514.0	1650.1	9	5	13891	2478.7
523.2	1939.8	9	5	13895	4987.1
527.9	893.1	9	5	546	3120.7
536.3	609.8	9	5	17426	1843.0
546.9	394.8	9	5	15034	3475.9
550.4	1903.3	9	5	11369	2614.9
550.8	674.1	9	5	15036	2128.7
557.1	468.0	9	5	5015	2533.1
563.0	1872.2	9	5	5049	1586.2
564.7	1643.2	9	5	19546	2848.8
574.2	1524.0	9	5	646	5072.6
579.6	542.5	9	5	5123	2513.8
588.9	426.9	9	5	5137	7560.1
594.7	1578.0	9	5	19610	2150.5
603.4	374.3	9	5	13966	3760.3
614.2	314.3	9	5	13976	3377.3
617.4	1482.0	9	5	13977	3688.5
619.8	612.0	9	5	13979	5480.5
638.2	351.3	9	5	19631	2770.2
642.1	1781.0	9	5	14005	5241.0
641.4	554.4	9	5	14009	1983.5
651.4	1111.2	9	5	14011	5275.6
652.3	891.1	9	5	14012	5013.3
665.9	316.3	9	5	19672	4599.5
672.5	1742.3	9	5	17598	2091.0
675.0	1633.2	9	5	17595	2685.3
688.3	1740.9	9	5	5636	3816.5
702.1	784.0	9	5	11609	2546.9
701.9	553.3	9	5	20734	5149.7
710.8	730.3	9	5	11607	5615.4
711.9	549.5	9	5	14056	2478.6
712.3	1629.0	9	5	11623	2642.5
715.4	56.3	9	5	14057	2328.2
722.6	654.0	9	5	11634	4677.4
725.8	1877.3	9	5	5775	4630.7
732.3	752.5	9	5	11635	4062.5
747.0	570.0	9	5	11659	2717.6
747.1	725.7	9	5	19685	3218.9
772.4	60.3	9	5	20735	6992.3
783.0	680.9	9	5	19689	3201.2
783.5	722.8	9	5	14091	2058.2
793.3	675.0	9	5	19689	2882.3
823.8	672.8	9	5	6037	3517.1
838.9	455.0	9	5	19706	5036.3
847.3	766.7	9	5	6139	2693.1
860.7	1873.7	9	5	14114	3336.7
871.8	1924.0	9	5	6214	4738.9
877.0	1799.1	9	5	1024	6716.8
906.0	1826.4	9	5	6401	3881.5
940.4	1820.7	9	5	6497	2889.0
957.9	1828.8	9	5	11884	6490.6
969.2	1984.1	9	5	11899	2762.4
982.5	334.4	9	5	1215	3017.1
986.5	998.2	9	5	16915	4607.7
993.9	780.7	9	5	1224	3726.4
995.4	253.6	9	5	11927	7073.8
1060.8	763.6	9	5	17682	2149.8
1094.5	978.4	9	5	12016	3385.2
1117.3	552.1	9	5	14228	3929.2
1117.1	793.1	9	5	14226	1910.0
1128.0	137.8	9	5	12043	3037.7
1127.5	807.0	9	5	7057	1776.2
1131.2	685.8	9	5	19778	2720.2
1131.6	886.2	9	5	17765	1628.0
1136.4	1022.6	9	5	12046	5434.2
1137.0	749.2	9	5	21070	4337.6
1142.6	917.6	9	5	17774	2128.7
1144.3	711.1	9	5	19780	3002.7
1145.1	65.7	9	5	12065	4675.9
1146.5	1029.9	9	5	7094	3050.3
1150.3	635.2	9	5	19795	3668.1
1154.4	54.4	9	5	14238	4362.4
1173.4	775.5	9	5	14248	2464.8
1182.6	981.8	9	5	19845	2151.3
1184.2	887.3	9	5	21076	4078.9
1189.1	867.8	9	5	17870	1823.3
1190.7	831.9	9	5	17833	1767.5
1206.7	845.6	9	5	17905	1702.3
1220.8	376.5	9	5	12150	4013.8
1225.9	695.5	9	5	17921	3835.5
1230.3	812.7	9	5	19889	3105.6
1245.5	1394.6	9	5	14299	2144.5
1246.0	652.4	9	5	19902	2469.8
1261.9	53.8	9	5	19910	3920.2
1278.8	1273.9	9	5	17989	1797.0
1293.6	1256.1	9	5	18025	2044.5
1297.9	1694.3	9	5	14324	3950.1
1311.1	1342.2	9	5	18096	2920.9
1310.6	1956.0	9	5	12290	2696.8
1331.7	1196.9	9	5	7780	2886.9
1332.1	1266.0	9	5	18074	2110.4
1341.0	1264.1	9	5	18176	4584.0
1343.3	1127.5	9	5	18146	3675.2
1347.5	1368.5	9	5	14359	4187.6
1348.2	1833.2	9	5	14360	5646.6
1353.9	1932.0	9	5	18207	5174.9
1374.4	1308.2	9	5	18251	2539.2
1382.2	1277.8	9	5	16932	2828.4
1384.3	1187.8	9	5	12380	3305.9
1387.9	1194.0	9	5	12390	2188.3
1391.1	1513.0	9	5	1898	2660.4
1395.3	1069.1	9	5	18275	3882.0
1404.3	1043.0	9	5	1920	3623.1
1418.9	1844.9	9	5	14408	2923.3
1420.0	1121.2	9	5	20027	2472.0
1426.8	365.8	9	5	12438	5234.7
1436.2	1195.6	9	5	18352	4231.0
1465.1	1351.8	9	5	12492	3729.7
1469.6	893.7	9	5	2030	2557.8
1471.8	1354.0	9	5	12512	4920.2
1490.1	805.4	9	5	14445	5281.2
1492.9	1042.8	9	5	8363	2272.2
1509.8	1195.5	9	5	2076	3738.8
1537.8	783.9	9	5	14468	2634.6
1565.3	1286.6	9	5	21117	5303.3
1588.6	1425.0	9	5	14495	3328.9
1617.9	1275.3	9	5	20101	2320.6
1627.7	467.6	9	5	12655	3550.8
1630.7	1476.6	9	5	8792	3032.8
1662.9	74.2	9	5	12700	3890.0
1668.1	467.1	9	5	12702	2233.0
1674.3	1294.2	9	5	18569	1540.9
1674.7	369.9	9	5	21136	2694.6
1678.7	42.6	9	5	8891	4058.6
1692.1	377.6	9	5	14546	2593.1
1700.9	1379.0	9	5	20190	2208.2
1718.2	1264.5	9	5	18627	3819.6
1721.0	1083.9	9	5	14563	2770.8
1723.4	1243.6	9	5	9076	3964.1
1727.3	208.7	9	5	9063	3740.5
1752.0	433.8	9	5	9159	4880.7
1751.2	1332.4	9	5	9187	3990.0
1764.9	1093.9	9	5	9222	2862.1
1809.4	1446.9	9	5	20271	2017.1
1811.9	1365.6	9	5	18708	3533.1
1813.6	1335.1	9	5	20282	3287.6
1828.2	1448.7	9	5	20299	4475.6
1830.4	1277.0	9	5	20895	2683.9
1849.2	1421.0	9	5	20897	3458.9
1848.8	1472.4	9	5	20316	2980.6
1853.8	1460.6	9	5	20319	3504.9
1855.8	1472.6	9	5	9554	2644.3
1859.1	1322.1	9	5	20336	2408.8
1860.6	1441.8	9	5	18738	2176.1
1866.9	1425.0	9	5	20337	1249.0
1872.5	1148.1	9	5	18756	5114.5
1874.3	1273.5	9	5	13084	7079.1
1898.0	1126.3	9	5	14660	3676.4
1913.0	1444.5	9	5	20373	2227.0
1916.1	1464.2	9	5	20941	3625.7
1920.3	1468.8	9	5	9792	4884.3
1925.6	1401.9	9	5	20396	5285.5
1930.7	1151.3	9	5	13174	3591.6
1946.4	1304.7	9	5	18836	2007.4
1949.8	1279.6	9	5	13213	2311.8
1950.1	1165.8	9	5	14696	2079.1
1963.0	76.6	9	5	14703	4323.8
1974.9	1357.1	9	5	18859	2952.7
1975.3	1350.6	9	5	18859	1985.8
1976.2	1166.3	9	5	2451	2678.9
1979.7	92.7	9	5	20487	2499.5
1982.1	1708.3	9	5	20504	5820.2
2009.1	29.6	9	5	13340	2811.1
2013.9	1392.6	9	5	13343	3024.6
2028.3	14.1	9	5	14757	2835.0
18.5	1433.7	9	5	10222	5947.0
25.7	1136.7	9	5	13445	5961.3
26.6	1934.9	9	5	13448	3736.2
28.2	1722.4	9	5	14781	3929.2
49.9	520.2	9	5	18884	4927.8
49.5	1615.9	9	5	2568	3017.4
52.2	1778.7	9	5	2590	4793.4
57.1	1730.4	9	5	13458	4760.7
59.0	155.9	9	5	10286	5296.2
58.8	737.1	9	5	10278	3303.8
61.4	221.7	9	5	13463	2148.1
61.9	1753.3	9	5	13462	1812.0
62.8	1950.7	9	5	10298	2181.6
64.1	1735.6	9	5	13466	7710.9
75.8	1102.1	9	5	10325	2113.5
77.9	243.0	9	5	2664	2373.0
79.4	513.0	9	5	13477	3112.6
81.4	278.3	9	5	10334	2505.9
81.8	1772.5	9	5	21161	1902.6
82.0	1679.5	9	5	18919	1932.9
82.1	1804.0	9	5	10328	1778.1
90.0	1348.0	9	5	10357	7996.2
90.6	237.8	9	5	16946	1366.8
89.3	1927.3	9	5	10351	5173.6
94.3	216.5	9	5	13484	2127.2
96.7	493.0	9	5	13486	3550.8
99.5	1717.9	9	5	13489	1913.9
104.4	1866.1	9	5	18923	1627.1
112.7	286.6	9	5	13495	1884.1
112.9	1230.4	9	5	10395	7595.7
112.7	107.4	9	5	10388	3040.7
114.2	1659.8	9	5	10407	2688.3
116.0	859.3	9	5	10398	3641.8
116.8	259.5	9	5	10417	1813.8
118.0	1221.9	9	5	20586	6869.7
120.8	484.4	9	5	2806	4524.5
128.1	246.3	9	5	10460	1600.7
127.9	1004.3	9	5	10434	1868.7
127.8	1847.4	9	5	10442	1628.4
130.8	253.7	9	5	10446	2117.4
139.8	1635.3	9	5	16971	2034.4
141.3	893.2	9	5	10463	3692.1
146.6	827.0	9	5	2927	1750.1
150.0	858.7	9	5	10496	4357.4
153.5	1650.4	9	5	2923	2274.3
155.1	1712.8	9	5	2946	6337.5
156.8	599.5	9	5	2984	1888.2
156.9	614.1	9	5	19015	3245.8
162.6	353.8	9	5	2982	4082.9
162.6	1027.3	9	5	10534	5133.1
162.3	1793.5	9	5	19028	1476.3
165.4	1581.8	9	5	13547	4999.6
167.8	465.0	9	5	19047	9374.8
167.5	1807.0	9	5	3029	1319.2
170.0	277.8	9	5	3006	3259.4
170.1	1066.2	9	5	17006	1606.8
173.0	1993.1	9	5	3035	2366.2
176.0	1682.5	9	5	17010	2970.9
174.8	1824.5	9	5	10560	2395.3
177.0	1082.0	9	5	17016	5426.8
178.6	1914.6	9	5	10580	3441.8
177.6	1943.4	9	5	10567	2698.0
178.0	505.7	9	5	10577	5506.1
181.0	1701.3	9	5	19056	1663.5
183.7	1656.3	9	5	3083	1611.6
190.7	980.7	9	5	13566	5226.8
192.2	924.8	9	5	21005	4282.1
195.9	1435.3	9	5	13573	14251.5
197.9	991.9	9	5	13575	3251.3
197.2	1831.5	9	5	10642	1326.8
196.9	2022.3	9	5	10626	2028.2
199.0	1644.1	9	5	13577	2142.8
199.6	485.6	9	5	10632	3018.5
201.7	1095.8	9	5	14855	1232.0
202.2	1887.7	9	5	10639	2426.1
206.3	599.4	9	5	10662	2002.8
206.2	1083.3	9	5	19126	1429.2
207.4	1120.6	9	5	17052	1733.2
209.0	1301.5	9	5	10651	4158.5
214.6	1897.0	9	5	3224	2965.2
215.1	1639.8	9	5	14863	4957.7
215.5	1662.5	9	5	10660	5199.6
215.5	1707.0	9	5	19122	1999.8
216.9	1717.7	9	5	19123	3030.5
216.5	1882.2	9	5	13592	2739.6
218.9	614.3	9	5	10670	3807.7
219.2	1801.4	9	5	3257	1784.2
219.8	1783.9	9	5	10684	2521.7
224.2	862.9	9	5	10707	3941.7
226.6	1725.9	9	5	19140	2881.8
228.0	1659.0	9	5	10697	3911.2
229.0	1791.0	9	5	19144	3172.3
228.5	1957.4	9	5	10710	2009.5
230.9	1901.9	9	5	13608	2367.1
234.9	1771.9	9	5	13614	2073.9
239.9	1019.8	9	5	10731	2511.3
245.5	1790.4	9	5	3398	1700.4
245.6	2015.5	9	5	3407	2645.6
251.9	502.8	9	5	13632	2628.3
253.3	1774.7	9	5	10775	1070.2
253.1	1894.6	9	5	3439	6730.4
254.6	1246.6	9	5	13635	1885.2
255.9	817.6	9	5	20611	3703.6
258.0	390.2	9	5	19175	4028.4
259.0	1809.7	9	5	10765	2424.2
259.5	1358.1	9	5	13638	9887.8
264.6	1281.1	9	5	10782	3555.8
265.4	1977.9	9	5	3542	3425.0
269.2	1409.2	9	5	10810	4993.3
270.5	821.5	9	5	13650	2427.9
273.0	407.6	9	5	13651	1725.5
275.0	1851.9	9	5	17084	940.4
278.0	470.5	9	5	13658	3435.9
277.9	1868.4	9	5	10829	2749.9
278.4	1100.3	9	5	13660	3176.0
280.3	871.5	9	5	10827	3901.1
281.2	1833.9	9	5	3588	1508.0
287.9	409.5	9	5	20625	6304.1
294.0	1093.8	9	5	13670	2431.0
297.1	1931.5	9	5	10878	1301.2
300.4	602.0	9	5	19207	4210.9
300.6	1183.6	9	5	10873	9967.5
301.6	608.4	9	5	19207	2568.9
301.8	972.8	9	5	10876	3742.6
308.5	1012.2	9	5	19227	3322.2
309.8	1981.5	9	5	3749	2707.9
313.0	1605.8	9	5	20632	3674.2
312.6	719.2	9	5	13696	1946.0
315.2	1323.6	9	5	16879	2624.9
318.2	604.2	9	5	280	1223.7
318.1	982.4	9	5	13711	2842.9
318.3	1654.8	9	5	13713	1563.3
319.8	1289.5	9	5	275	2387.8
321.0	946.5	9	5	3791	7599.8
321.1	441.4	9	5	19238	3120.3
322.2	977.5	9	5	13711	2854.5
325.0	1316.0	9	5	3897	4569.7
325.1	434.9	9	5	20633	1248.0
326.5	467.0	9	5	17108	3639.0
327.4	1808.0	9	5	3884	2284.3
328.7	1146.7	9	5	17123	2585.0
330.4	548.1	9	5	13723	2778.2
330.0	1703.1	9	5	3910	3818.2
332.5	1104.7	9	5	3905	10993.8
332.8	1836.4	9	5	19249	1520.3
335.9	313.0	9	5	10949	1571.2
334.2	1736.2	9	5	19268	5581.2
337.8	1828.6	9	5	10967	3078.2
342.4	955.8	9	5	17125	1416.8
342.3	497.5	9	5	10978	3704.2
344.5	533.7	9	5	10988	2681.3
346.1	1866.0	9	5	3986	2569.4
348.3	339.8	9	5	13745	3686.5
348.7	1371.9	9	5	3965	3845.2
349.7	1975.2	9	5	10985	3125.2
349.3	656.9	9	5	4017	4236.9
350.0	1093.7	9	5	17121	1820.4
351.0	461.2	9	5	19278	8101.2
359.3	289.6	9	5	13758	1864.4
359.0	1491.4	9	5	11010	6670.5
361.6	405.0	9	5	19281	7265.7
363.9	825.3	9	5	14946	1784.0
363.9	1915.5	9	5	13755	3414.4
365.4	780.7	9	5	11029	2541.5
366.8	734.2	9	5	19288	2825.4
369.0	566.2	9	5	20643	9515.6
373.2	626.8	9	5	20644	2002.9
373.8	556.1	9	5	19302	3508.3
376.3	411.0	9	5	4179	1323.9
377.3	736.0	9	5	19287	3324.6
377.5	1856.5	9	5	4132	9960.9
378.9	351.4	9	5	13772	1345.5
380.0	1891.0	9	5	4204	5764.1
379.0	73.7	9	5	11051	6270.6
380.3	867.6	9	5	13775	2263.5
381.5	1885.5	9	5	4204	863.8
382.8	554.0	9	5	17201	1833.1
385.2	2034.2	9	5	13778	3679.5
388.0	362.9	9	5	4186	2608.4
389.5	2006.9	9	5	19311	3899.9
389.0	599.2	9	5	17203	4904.4
390.0	1868.9	9	5	4229	930.5
394.5	883.5	9	5	357	3178.5
397.9	432.0	9	5	17232	12332.2
398.4	626.8	9	5	19341	3842.0
399.0	971.6	9	5	21191	4683.8
400.9	597.1	9	5	19348	3361.8
401.6	657.6	9	5	17238	2145.5
402.8	483.0	9	5	4303	2843.2
412.3	405.6	9	5	4358	2955.6
415.8	673.8	9	5	17254	3156.2
417.1	1066.7	9	5	395	2750.9
420.0	226.2	9	5	13801	7943.1
419.9	575.9	9	5	19375	2287.9
420.0	1835.3	9	5	4343	2065.7
421.9	639.0	9	5	19382	2831.4
422.5	1875.6	9	5	4350	2385.8
427.0	1852.9	9	5	13815	3599.3
426.9	723.2	9	5	14980	1278.6
429.1	569.9	9	5	17270	2895.6
430.9	855.5	9	5	13825	4053.3
431.1	730.0	9	5	17286	3454.4
432.2	1490.8	9	5	4423	3827.5
436.0	288.2	9	5	13818	13853.2
435.7	692.0	9	5	13826	2493.2
436.4	452.9	9	5	19410	1516.9
435.9	788.0	9	5	11152	3246.6
441.0	755.7	9	5	4495	2447.7
440.3	1285.3	9	5	4469	2174.2
442.1	969.7	9	5	11168	4310.1
444.4	760.0	9	5	4495	2440.5
446.3	442.3	9	5	13836	2658.4
449.0	573.8	9	5	17298	5477.2
453.3	703.0	9	5	11177	1261.3
453.0	1866.2	9	5	4499	3856.5
454.9	1908.4	9	5	4577	2712.1
455.6	696.3	9	5	11183	3136.3
455.0	773.5	9	5	13854	1840.3
455.8	2003.8	9	5	13851	3348.8
458.4	1270.4	9	5	4523	1117.4
460.9	966.2	9	5	11188	2926.2
464.2	627.4	9	5	17308	2042.6
469.6	1247.7	9	5	13861	1840.6
469.8	725.8	9	5	11205	6730.4
473.7	1298.7	9	5	21024	5183.5
475.2	563.7	9	5	20677	1567.1
475.7	1903.0	9	5	14998	2761.3
479.5	1174.8	9	5	11226	2442.3
479.0	611.4	9	5	17326	4784.9
481.7	553.6	9	5	19433	3290.6
482.8	1203.8	9	5	13867	2896.3
489.3	811.3	9	5	13877	1924.0
490.0	1156.1	9	5	493	3550.8
492.2	1927.0	9	5	11259	3477.6
492.8	583.6	9	5	4692	3145.3
495.5	1299.3	9	5	508	3206.9
497.1	1470.6	9	5	4734	2551.0
499.5	1498.2	9	5	19489	3855.1
499.4	1508.6	9	5	4710	1971.3
506.9	441.3	9	5	13888	4232.7
510.5	260.6	9	5	4803	3089.8
511.5	852.3	9	5	17381	2330.5
512.1	861.4	9	5	11300	2810.3
512.4	1220.0	9	5	11301	5055.7
513.2	617.9	9	5	19497	2538.8
513.8	1970.8	9	5	11311	2367.1
515.0	1511.0	9	5	20703	1851.7
516.0	1447.2	9	5	11305	3690.2
519.6	557.7	9	5	19515	2073.9
521.4	584.0	9	5	17402	2316.9
522.3	1203.1	9	5	538	2914.1
523.3	254.9	9	5	11321	5028.7
524.1	635.5	9	5	11327	1048.2
526.0	617.0	9	5	17408	6858.7
534.4	1632.6	9	5	13912	1454.7
535.2	597.4	9	5	17417	1837.2
535.5	1267.5	9	5	13907	4175.0
536.8	1747.2	9	5	4919	9393.4
539.8	353.5	9	5	572	3747.5
539.5	620.7	9	5	19551	1799.3
540.9	1258.5	9	5	11	5161.9
542.5	1849.4	9	5	17425	5889.6
546.6	1976.1	9	5	11360	4078.6
548.7	1765.1	9	5	11357	3151.8
551.5	1508.4	9	5	13924	5036.8
558.4	1414.8	9	5	17484	2467.2
562.4	815.5	9	5	13930	4292.2
567.7	2026.1	9	5	13936	2905.5
567.9	1891.9	9	5	13931	1051.8
570.0	1484.0	9	5	17460	3057.9
576.3	2025.0	9	5	13936	1848.9
577.1	1706.6	9	5	5096	4325.6
579.2	1455.1	9	5	11407	1960.8
585.0	1527.0	9	5	17502	3764.4
588.0	1568.0	9	5	13947	4824.7
591.0	565.0	9	5	19611	1604.9
592.3	1934.1	9	5	11441	3245.4
595.7	1692.9	9	5	17509	1149.9
600.7	876.0	9	5	5241	4760.2
601.0	480.3	9	5	13956	3250.8
604.4	1871.3	9	5	11467	4188.7
607.4	603.1	9	5	17520	1361.0
606.8	1415.9	9	5	5268	2562.3
608.4	597.0	9	5	17523	3480.9
618.1	787.4	9	5	13978	3887.7
618.8	590.4	9	5	20728	4432.6
620.1	1771.5	9	5	13984	2367.7
623.9	341.8	9	5	5333	1348.4
626.0	692.1	9	5	13982	4098.8
628.1	432.8	9	5	13985	2452.3
630.3	1770.7	9	5	17548	2362.3
635.0	551.0	9	5	13996	2197.6
635.9	1771.1	9	5	17548	3860.3
638.0	499.0	9	5	5427	4781.8
638.3	319.0	9	5	19644	3039.2
642.3	577.4	9	5	19646	1654.8
643.0	528.5	9	5	5439	2747.0
647.0	1567.9	9	5	11539	9219.7
649.6	1870.6	9	5	11530	5619.9
653.0	639.7	9	5	17574	3080.5
655.0	1923.0	9	5	14013	8717.3
657.2	575.4	9	5	5493	2236.6
658.4	1593.0	9	5	19659	3740.7
659.7	1872.3	9	5	17588	4993.4
670.3	161.1	9	5	5534	2330.6
674.0	507.5	9	5	11556	8545.4
676.4	547.0	9	5	14031	3227.9
679.8	1882.3	9	5	14035	3682.1
681.3	723.9	9	5	5602	3482.8
687.5	253.0	9	5	14043	5080.2
690.0	1579.2	9	5	821	4031.6
692.0	1631.0	9	5	11589	3422.3
693.8	615.7	9	5	5630	5407.9
693.4	1730.8	9	5	5605	1784.9
694.5	739.3	9	5	822	2770.4
693.7	1585.8	9	5	821	4485.1
695.6	1661.7	9	5	14047	1840.0
695.3	1875.3	9	5	5645	2997.1
704.0	678.8	9	5	5688	3106.1
706.5	750.7	9	5	11608	2856.6
708.5	1647.2	9	5	5703	4954.8
729.9	729.7	9	5	5778	7330.2
737.0	777.3	9	5	14068	5184.0
753.3	757.4	9	5	14074	5346.0
765.4	236.4	9	5	14079	2090.3
764.8	529.7	9	5	14082	6269.3
768.9	70.7	9	5	14083	5093.7
778.4	223.4	9	5	11679	7743.2
782.5	1180.4	9	5	5947	5295.9
786.3	1973.6	9	5	5964	3404.9
791.9	402.1	9	5	17615	2524.3
816.0	696.3	9	5	19699	2986.9
822.8	686.7	9	5	14104	5289.2
828.1	1283.9	9	5	6057	2539.8
828.4	1931.3	9	5	6091	3028.1
848.2	391.0	9	5	11740	1968.7
853.0	490.1	9	5	980	7698.5
860.1	1227.0	9	5	17637	2773.9
868.2	375.1	9	5	11771	2736.1
885.6	434.8	9	5	15104	2003.2
892.5	1941.8	9	5	14127	1749.1
906.5	284.6	9	5	14141	3226.3
907.4	1878.4	9	5	14138	2950.6
909.5	1778.0	9	5	6378	4846.7
912.1	497.3	9	5	11824	3109.3
912.8	1922.2	9	5	1081	2140.5
915.3	2017.1	9	5	11817	2527.0
917.5	658.6	9	5	6418	5141.7
917.8	1808.1	9	5	17656	5035.6
920.3	197.5	9	5	11831	1008.4
923.2	1828.8	9	5	14150	2109.9
927.2	1866.9	9	5	1140	2291.2
931.6	5.0	9	5	14153	2952.9
935.1	1737.3	9	5	19718	5709.3
956.8	1701.4	9	5	19723	7351.8
957.8	1768.7	9	5	14164	2254.5
958.5	957.8	9	5	14163	3510.2
960.9	1939.0	9	5	14167	3457.7
975.3	1866.4	9	5	14168	1909.5
979.0	1918.1	9	5	14169	1443.8
990.6	1938.0	9	5	11918	4252.0
995.6	919.1	9	5	14173	3412.9
1010.1	169.6	9	5	11942	3971.2
1026.2	694.6	9	5	11961	2982.3
1032.6	703.2	9	5	1271	3312.1
1034.1	934.6	9	5	17676	3285.4
1038.6	273.1	9	5	14191	1831.4
1039.8	990.1	9	5	17678	2018.1
1040.8	1057.0	9	5	1288	2709.8
1046.6	1677.7	9	5	6824	2799.6
1060.7	854.0	9	5	14199	2522.5
1061.8	224.4	9	5	14201	3538.1
1071.1	771.0	9	5	17689	3105.2
1073.9	1045.1	9	5	1327	1788.8
1082.9	697.4	9	5	12007	1642.5
1087.0	1660.5	9	5	14214	2477.1
1090.9	57.9	9	5	12015	3265.0
1094.7	122.0	9	5	12023	5226.3
1102.0	764.6	9	5	17708	3120.7
1103.2	803.6	9	5	17709	1254.5
1113.4	715.2	9	5	21068	1723.2
1114.2	870.5	9	5	1391	1732.3
1118.0	722.6	9	5	19762	4047.3
1120.0	667.8	9	5	17724	1051.8
1120.1	922.6	9	5	17733	1940.8
1124.8	798.0	9	5	7057	5035.4
1126.9	947.7	9	5	20769	2451.7
1134.4	813.9	9	5	19785	1778.8
1136.0	668.9	9	5	17768	2180.4
1139.0	662.6	9	5	12054	4736.1
1138.2	986.0	9	5	1434	2765.2
1139.0	920.6	9	5	17772	1482.9
1142.1	701.5	9	5	17758	1031.4
1149.9	616.6	9	5	19796	1579.9
1151.8	247.1	9	5	12068	5987.0
1152.7	722.5	9	5	19800	4575.0
1152.7	1210.3	9	5	7118	2967.3
1164.9	598.8	9	5	12079	2389.2
1164.9	742.1	9	5	14246	2291.0
1166.8	546.0	9	5	7135	1938.5
1171.2	123.0	9	5	12089	3270.7
1172.3	834.0	9	5	17799	3843.2
1173.9	608.3	9	5	12095	4445.7
1181.3	525.7	9	5	14254	2029.7
1183.5	1194.3	9	5	1506	3055.2
1185.9	667.6	9	5	14259	2748.4
1186.8	1045.2	9	5	1495	1762.5
1187.9	461.0	9	5	14261	2436.6
1188.6	1942.2	9	5	7217	1528.5
1189.2	1063.9	9	5	12112	2032.5
1190.9	423.8	9	5	1511	3038.4
1191.2	438.4	9	5	12114	2840.1
1192.7	1282.7	9	5	7265	2386.6
1195.0	825.6	9	5	20778	5324.5
1194.0	885.0	9	5	17828	1428.2
1197.5	563.1	9	5	1532	3238.6
1201.2	181.8	9	5	12136	3278.2
1208.0	98.0	9	5	14272	13343.9
1207.7	688.2	9	5	17894	2235.0
1208.0	802.7	9	5	19864	1824.6
1207.2	880.1	9	5	17880	2933.1
1206.6	1802.1	9	5	7345	2772.3
1210.0	119.7	9	5	19876	3509.2
1208.7	780.8	9	5	20783	1525.3
1209.8	1226.7	9	5	14273	3205.4
1221.3	1919.7	9	5	14278	6104.8
1227.0	776.9	9	5	7414	1696.7
1229.5	770.0	9	5	7414	1228.7
1228.5	1429.3	9	5	12162	4406.5
1234.6	523.9	9	5	14292	1922.1
1234.4	1194.7	9	5	1601	1740.5
1234.8	1040.3	9	5	7415	6597.4
1236.5	115.2	9	5	14291	3839.9
1237.3	1212.3	9	5	14288	1822.6
1238.9	1101.7	9	5	7494	2124.4
1240.5	657.9	9	5	17932	3300.3
1241.6	601.9	9	5	7462	3338.2
1246.8	1206.9	9	5	17944	1423.5
1250.8	641.1	9	5	19904	1842.1
1252.8	1791.1	9	5	7511	4783.2
1257.3	672.0	9	5	1644	1208.9
1257.0	1383.9	9	5	7547	2154.8
1260.0	87.1	9	5	12215	5407.3
1258.7	1698.2	9	5	1642	3708.1
1262.8	385.3	9	5	7569	2744.2
1262.4	1138.0	9	5	17968	2615.8
1271.4	1183.7	9	5	21083	2170.5
1271.9	1307.4	9	5	1647	2762.3
1282.8	409.0	9	5	7640	5383.1
1283.4	1187.4	9	5	21082	1316.5
1288.1	1201.6	9	5	21238	1656.6
1296.0	1023.5	9	5	18036	4765.7
1301.2	1292.4	9	5	14327	3086.7
1308.7	1230.4	9	5	18058	925.1
1314.9	1280.0	9	5	18081	2831.0
1314.4	1545.1	9	5	12287	4910.5
1318.6	1696.3	9	5	19949	5714.6
1326.1	1013.8	9	5	18093	1578.8
1341.0	1942.3	9	5	14354	2557.1
1347.3	1123.3	9	5	18146	5880.0
1347.7	1385.5	9	5	7849	2545.0
1350.1	1332.6	9	5	1834	1582.2
1354.0	959.3	9	5	12347	4784.4
1358.5	1174.8	9	5	18194	1689.2
1364.0	1291.5	9	5	18230	1069.1
1365.7	1760.5	9	5	19988	1633.1
1370.1	1441.1	9	5	12356	5932.8
1384.8	1583.4	9	5	7995	6089.3
1385.7	1674.9	9	5	18273	6190.9
1386.8	1483.0	9	5	7989	1922.7
1395.7	1052.2	9	5	1913	2912.0
1396.5	1200.8	9	5	18277	1914.2
1401.2	1278.2	9	5	12405	4415.0
1403.9	1319.0	9	5	14399	3007.5
1413.5	1350.2	9	5	15245	3404.1
1427.7	1697.7	9	5	8120	3649.7
1429.5	1167.6	9	5	18328	3207.0
1436.2	1115.8	9	5	12452	1974.2
1445.4	1345.0	9	5	12461	2836.8
1447.5	1170.0	9	5	18361	1146.7
1456.1	736.2	9	5	20039	2721.5
1457.6	1135.5	9	5	21105	5538.6
1462.8	1134.9	9	5	21105	1131.9
1473.1	1081.6	9	5	8315	1600.6
1485.8	2020.8	9	5	12529	4805.5
1487.4	827.9	9	5	8333	1874.7
1500.6	1175.2	9	5	8395	2370.1
1503.7	1067.3	9	5	2089	5129.8
1505.2	1658.5	9	5	14454	4452.1
1529.1	1240.1	9	5	8468	5006.6
1554.6	1976.5	9	5	20062	2810.4
1556.7	353.7	9	5	8573	4649.0
1560.5	1275.4	9	5	14483	1702.1
1582.1	1469.9	9	5	14489	2985.9
1592.0	1380.0	9	5	18467	2220.1
1601.6	1479.1	9	5	15274	1955.7
1605.5	638.3	9	5	14501	2517.8
1614.0	1305.0	9	5	20092	1407.4
1614.9	1402.4	9	5	21119	1383.5
1618.0	1341.0	9	5	18501	4451.3
1620.4	1393.0	9	5	20110	1609.7
1622.0	1311.9	9	5	20088	2533.6
1625.1	307.3	9	5	14509	3005.0
1627.3	1599.9	9	5	8753	2302.7
1629.1	1396.4	9	5	18518	2898.1
1640.8	1615.7	9	5	12676	3006.0
1646.5	1295.9	9	5	18521	3036.2
1651.9	1419.1	9	5	20151	1378.3
1653.0	1473.0	9	5	8840	1589.8
1656.1	324.9	9	5	2232	3550.4
1657.3	299.9	9	5	8843	3789.3
1661.0	1339.0	9	5	20157	2894.2
1665.8	1256.7	9	5	8875	2426.2
1667.1	442.3	9	5	14529	2185.5
1670.9	1129.3	9	5	2242	2621.9
1675.8	1338.8	9	5	18581	2641.1
1679.4	1222.3	9	5	8903	1794.3
1683.1	1361.9	9	5	18579	2107.4
1688.5	383.5	9	5	14546	2072.1
1694.2	1439.7	9	5	20182	2305.7
1695.7	1320.7	9	5	2264	1131.5
1711.3	413.2	9	5	12757	4898.3
1714.3	1381.8	9	5	20200	1443.3
1720.6	530.0	9	5	9060	3617.8
1725.6	1293.9	9	5	18632	1355.0
1734.5	1404.8	9	5	20213	1619.2
1737.6	1426.1	9	5	20878	1561.9
1747.2	1305.3	9	5	18643	3595.4
1749.5	1033.0	9	5	12825	1581.5
1749.1	1369.7	9	5	18661	916.3
1754.1	466.8	9	5	9195	3073.8
1754.0	375.9	9	5	12844	5289.3
1754.9	1363.8	9	5	18662	1604.8
1758.6	554.3	9	5	9182	3713.3
1762.8	1369.0	9	5	18665	1547.5
1767.5	349.5	9	5	12879	2034.9
1767.0	1340.5	9	5	9262	3268.5
1768.6	297.0	9	5	12870	5185.1
1768.1	1667.0	9	5	18674	3705.0
1769.3	1273.8	9	5	9251	1931.2
1774.2	1609.4	9	5	14603	3182.9
1778.7	1113.3	9	5	9293	6035.3
1781.6	1863.1	9	5	12900	3949.5
1788.3	791.4	9	5	14611	3004.7
1810.9	1294.8	9	5	18706	2941.7
1814.4	1736.0	9	5	14620	2768.2
1816.8	1222.7	9	5	12970	2965.8
1833.3	1022.7	9	5	14629	1681.0
1839.2	1453.9	9	5	9482	1830.1
1857.5	1399.0	9	5	20904	4336.1
1860.0	1259.7	9	5	14644	4018.6
1867.9	1239.7	9	5	13065	1427.2
1877.8	1388.8	9	5	14652	1311.0
1889.4	1262.8	9	5	18764	1581.1
1898.0	559.7	9	5	13122	8176.7
1902.0	1081.2	9	5	14665	3214.7
1901.3	1246.2	9	5	21147	1855.9
1905.8	1396.0	9	5	21222	2071.0
1905.2	1510.5	9	5	14670	2956.3
1910.0	1284.3	9	5	13145	4877.1
1908.8	1355.4	9	5	18790	1892.8
1915.7	1397.9	9	5	20398	694.4
1916.4	1257.7	9	5	20389	1009.0
1931.0	1051.9	9	5	13165	3540.8
1946.8	141.7	9	5	13218	1748.4
1952.8	1116.7	9	5	9872	1943.2
1953.3	2011.3	9	5	9882	2275.5
1971.3	1338.3	9	5	15825	3008.5
1978.3	1316.0	9	5	9956	3165.7
1983.4	1340.7	9	5	9979	1545.9
1983.5	1466.0	9	5	13283	2195.0
1985.8	1016.3	9	5	13278	3271.3
1985.7	1220.2	9	5	20467	2599.1
1987.5	1176.0	9	5	9989	2531.0
1991.0	1290.5	9	5	21158	1883.0
1995.5	189.8	9	5	13299	1836.5
1998.9	1313.9	9	5	18874	2852.4
2004.2	1448.6	9	5	13329	1556.6
2010.4	1424.8	9	5	21160	3570.7
2014.3	931.9	9	5	20551	3755.5
2028.2	45.5	9	5	14751	1590.4
2033.6	49.8	9	5	14758	2436.3
2037.8	98.3	9	5	20572	2010.7
2042.0	653.5	9	5	20991	13333.1
2043.0	1364.1	9	5	10191	12245.9
478.4	596.5	9	5	19453	2920.8
700.7	1796.3	9	5	5656	2730.7
1166.8	880.0	9	5	7139	2531.3
146.2	1066.6	9	5	18994	6436.1
152.3	602.2	9	5	2984	1299.8
191.5	1816.8	9	5	14849	3487.5
194.0	1302.3	9	5	14851	2770.8
241.3	1336.3	9	5	14885	3837.8
247.3	1946.8	9	5	14888	3131.2
264.2	1887.5	9	5	3438	2574.7
291.5	870.0	9	5	14903	4074.3
291.9	813.8	9	5	14902	2593.6
305.2	1953.3	9	5	10869	3269.9
341.4	1101.6	9	5	14934	6221.3
353.0	1016.0	9	5	17166	6971.6
373.9	641.3	9	5	17196	3076.5
379.6	457.0	9	5	19305	2886.9
394.5	1861.5	9	5	14956	3489.2
404.1	1333.6	9	5	14964	2647.9
415.8	1938.7	9	5	14970	4894.1
459.0	708.5	9	5	17316	3345.7
464.9	1209.3	9	5	11197	2056.4
548.8	1875.6	9	5	4994	3817.8
557.4	515.2	9	5	17471	2094.9
563.8	1962.9	9	5	15038	6224.0
594.0	356.3	9	5	15051	4754.4
660.6	527.5	9	5	5558	2210.3
664.7	998.8	9	5	14019	6111.1
711.6	604.1	9	5	15078	3517.8
833.3	793.3	9	5	21203	4210.3
1086.6	751.3	9	5	19746	2822.6
1125.9	866.3	9	5	15157	2406.9
1141.0	803.9	9	5	19786	2401.5
1179.0	868.8	9	5	19841	2982.5
1207.1	705.9	9	5	15191	2084.5
1218.8	675.3	9	5	17913	2851.8
1320.0	1263.9	9	5	15226	1948.4
1340.3	1192.8	9	5	19961	2546.7
1870.0	1043.6	9	5	14645	2599.2
1906.7	1448.2	9	5	18785	1593.5
102.8	291.0	9	5	14805	3546.1
109.7	1828.7	9	5	16955	1152.2
112.6	1085.8	9	5	18944	5167.9
117.7	1241.0	9	5	16965	4287.3
122.0	1610.5	9	5	10416	2541.1
132.9	1897.0	9	5	18966	1361.9
141.2	355.8	9	5	14822	2538.6
149.3	1723.6	9	5	16978	1710.6
161.0	1088.8	9	5	19000	2061.2
171.6	1050.7	9	5	14841	1327.6
174.0	1023.9	9	5	14839	3714.8
176.7	1909.0	9	5	10580	3226.3
186.8	1737.0	9	5	3105	1546.3
195.0	1041.8	9	5	19077	6177.7
214.8	1112.5	9	5	19111	1977.0
233.4	913.3	9	5	3270	1848.0
233.2	416.8	9	5	3339	3695.3
250.6	930.8	9	5	14887	1969.4
260.3	506.1	9	5	13632	2511.4
261.5	1759.0	9	5	14889	5761.7
273.7	875.3	9	5	3511	2320.0
281.3	780.5	9	5	15901	4276.4
305.5	445.9	9	5	19209	1517.8
325.0	363.0	9	5	13710	2144.7
330.8	616.0	9	5	17127	2573.0
330.3	729.3	9	5	3816	1859.7
331.2	1757.9	9	5	14926	2478.1
331.9	1820.3	9	5	3884	2221.2
332.8	673.7	9	5	14925	1938.5
340.0	613.9	9	5	17127	4967.8
352.0	1271.3	9	5	16882	2948.3
359.9	1858.7	9	5	14943	2117.3
362.4	1047.9	9	5	14941	5342.4
365.1	507.4	9	5	17168	3329.3
381.8	695.0	9	5	17207	1168.2
383.0	1263.0	9	5	13776	3273.8
391.5	619.0	9	5	13783	1873.4
391.0	954.7	9	5	14952	3041.9
396.9	425.6	9	5	17232	2606.9
419.6	1249.3	9	5	19386	2071.1
423.1	1929.2	9	5	14977	5238.4
428.5	942.1	9	5	14978	2146.0
430.6	1017.8	9	5	4389	1720.9
444.5	1267.6	9	5	4468	2703.7
448.8	920.2	9	5	19415	7995.8
450.6	808.4	9	5	14992	1580.9
458.4	816.3	9	5	14996	2223.0
474.2	398.4	9	5	20675	1371.8
483.9	654.8	9	5	19470	2329.4
499.5	1272.5	9	5	19468	1543.7
502.0	1906.2	9	5	13883	2028.5
511.9	665.6	9	5	19509	931.8
514.6	537.0	9	5	19518	3652.5
528.3	459.5	9	5	15021	2446.7
536.9	1829.2	9	5	15028	1531.4
544.8	574.4	9	5	17450	1344.5
560.8	485.2	9	5	17464	4802.7
560.1	1357.7	9	5	15039	4581.6
563.9	513.9	9	5	17471	2264.4
570.6	667.4	9	5	15040	4142.0
570.7	1770.5	9	5	15042	2952.0
584.5	608.8	9	5	17506	1361.1
592.2	1635.4	9	5	17516	6712.3
596.4	454.8	9	5	15049	4597.8
606.9	437.0	9	5	19614	1438.7
613.7	583.3	9	5	21044	2105.0
700.0	765.6	9	5	17604	5101.2
707.5	238.7	9	5	19679	4534.5
713.2	473.3	9	5	15081	2701.7
739.3	1654.9	9	5	15085	1280.7
839.9	510.3	9	5	17630	2175.7
882.0	1938.3	9	5	19712	3843.8
892.4	1892.3	9	5	6336	6569.2
895.0	654.2	9	5	15106	1599.1
914.7	1941.2	9	5	14147	1802.1
921.2	217.8	9	5	15111	6745.4
926.1	1919.5	9	5	6414	1441.7
926.6	1940.0	9	5	15114	2874.2
942.0	1901.4	9	5	11867	1625.6
1050.6	90.4	9	5	15133	2685.6
1058.0	82.6	9	5	15133	2745.6
1059.6	159.1	9	5	15136	3279.0
1078.6	220.6	9	5	11998	2937.2
1090.6	1961.2	9	5	15140	2314.2
1094.3	914.4	9	5	15143	1859.0
1095.0	1418.4	9	5	15142	6452.4
1110.2	1493.2	9	5	15150	5739.4
1183.8	612.0	9	5	15180	4492.5
1192.6	699.0	9	5	17866	6611.0
1209.7	600.3	9	5	17903	2959.0
1210.8	1939.8	9	5	7307	3809.7
1219.2	718.4	9	5	19897	2970.2
1225.4	93.9	9	5	15195	2433.2
1248.7	1257.3	9	5	15205	3948.6
1254.0	1093.7	9	5	17949	1198.6
1257.0	1822.7	9	5	15207	4796.9
1268.8	1853.7	9	5	15210	1801.6
1292.6	1176.4	9	5	18032	1269.5
1338.5	1101.1	9	5	15229	4642.6
1363.2	1230.9	9	5	21100	3512.7
1364.7	1303.7	9	5	15232	5083.6
1370.5	1197.2	9	5	20812	1589.5
1378.3	851.1	9	5	15235	5444.5
1395.8	1144.8	9	5	18294	1156.5
1410.6	1074.7	9	5	1943	2121.5
1418.5	717.0	9	5	1935	15804.9
1558.8	1341.4	9	5	15271	8231.5
1582.0	1838.4	9	5	8621	2076.1
1595.4	1314.7	9	5	8616	4034.7
1617.1	1378.0	9	5	20094	1260.1
1644.8	1231.5	9	5	20147	1297.3
1646.9	1422.3	9	5	18538	3062.7
1673.6	1387.3	9	5	21133	1375.6
1706.3	913.2	9	5	14551	2122.4
1710.8	1349.4	9	5	18609	1452.2
1720.4	1349.5	9	5	18610	1819.9
1768.0	1402.6	9	5	18671	1834.3
1803.2	1376.4	9	5	20266	3306.6
1809.8	1999.5	9	5	15314	2679.9
1823.5	785.3	9	5	9460	3424.0
1825.0	1419.3	9	5	20288	1979.2
1849.0	1361.0	9	5	20333	2605.5
1874.3	1421.4	9	5	9652	1472.7
1910.6	1256.3	9	5	18796	3078.0
1921.3	1230.8	9	5	18816	4370.3
1928.4	1499.7	9	5	18819	3040.3
1934.6	537.2	9	5	13183	2183.5
1940.3	1121.0	9	5	18821	1723.6
1968.3	150.3	9	5	20452	1640.1
1979.4	1234.7	9	5	21157	1544.3
2004.7	1154.5	9	5	13302	1608.4
2023.2	1339.9	9	5	20558	2926.8
197.1	510.6	10	5	19094	1875.0
713.0	73.9	10	5	5709	5117.0
1650.9	1163.6	10	5	20140	5437.5
94.7	1726.1	10	5	13490	1241.4
124.4	1634.5	10	5	16972	4127.6
142.7	1046.3	10	5	13526	3853.0
309.4	491.1	10	5	14915	4589.6
399.9	1291.6	10	5	4271	4924.4
478.3	640.1	10	5	17332	3802.2
484.0	353.6	10	5	17334	3757.7
556.1	547.6	10	5	19573	2408.3
747.3	769.6	10	5	16010	4367.8
836.1	442.3	10	5	17628	5081.0
1103.2	668.7	10	5	19757	8144.3
1112.2	733.2	10	5	19761	2602.2
1184.1	662.5	10	5	14259	2972.2
1206.7	858.3	10	5	12145	2877.8
1319.9	1087.1	10	5	7765	3368.1
58.0	1295.1	10	5	16945	4450.4
63.4	804.2	10	5	2613	4409.2
62.2	1988.9	10	5	14793	3527.4
70.3	1656.9	10	5	18890	5002.8
87.3	1700.6	10	5	18897	2325.5
100.7	242.6	10	5	2753	4355.3
103.2	1174.0	10	5	10374	3621.8
109.0	1880.7	10	5	20585	2689.3
112.9	1699.5	10	5	2795	3508.4
123.3	520.4	10	5	14815	4430.3
126.1	1860.9	10	5	18951	3072.2
133.6	226.7	10	5	2878	3260.7
137.6	482.3	10	5	10474	3121.6
144.3	1912.9	10	5	18990	3079.5
145.0	333.8	10	5	16979	3619.5
147.9	295.2	10	5	10495	3915.2
153.1	1097.4	10	5	18999	3502.7
154.0	533.6	10	5	2957	2815.2
153.8	1111.3	10	5	10507	1839.7
171.0	1114.3	10	5	17005	2437.5
173.4	1802.2	10	5	13558	2510.0
183.3	982.2	10	5	13563	3162.0
187.1	1844.1	10	5	19086	2174.9
190.0	1704.6	10	5	14852	3190.9
206.5	1832.2	10	5	10642	3556.2
206.8	371.5	10	5	10640	1979.2
212.9	865.5	10	5	167	3089.8
214.6	840.0	10	5	13597	5551.1
219.1	413.0	10	5	13591	2924.0
220.9	1730.8	10	5	19103	2133.5
228.8	1668.6	10	5	19121	2966.6
228.0	1925.6	10	5	10685	3509.9
229.9	338.0	10	5	13611	1899.0
232.0	1951.9	10	5	20610	3643.4
238.4	1876.0	10	5	15462	5687.8
239.9	2033.1	10	5	14879	5204.3
276.3	1891.2	10	5	3570	4342.4
277.6	764.0	10	5	214	4329.5
278.3	890.7	10	5	3562	4707.8
299.2	1630.5	10	5	3719	3924.1
303.5	412.7	10	5	19217	2335.3
304.6	593.5	10	5	19208	2520.3
313.9	869.2	10	5	3784	3374.5
317.1	64.5	10	5	3771	5359.1
318.4	500.1	10	5	13701	2654.9
320.7	714.5	10	5	10911	7558.7
321.3	1637.8	10	5	3786	3573.3
323.0	481.5	10	5	19235	3602.9
331.4	592.7	10	5	14927	3080.0
332.3	1809.4	10	5	3884	3630.4
335.0	1847.0	10	5	13728	3650.1
345.8	448.1	10	5	17148	3808.9
350.3	853.6	10	5	19277	5990.8
352.3	668.5	10	5	4017	1922.6
353.4	393.7	10	5	21179	4186.2
368.7	579.1	10	5	19301	5538.6
380.5	534.7	10	5	11049	2045.9
383.1	687.1	10	5	17208	1259.9
390.5	357.0	10	5	17216	4396.4
393.0	678.1	10	5	4206	2336.7
393.5	1873.5	10	5	4229	3141.6
395.9	909.6	10	5	17224	3193.2
403.0	399.4	10	5	19350	3764.1
407.3	999.0	10	5	16887	4923.3
423.0	380.6	10	5	17274	1890.2
423.3	1961.8	10	5	4377	4021.0
432.4	1958.6	10	5	19401	3332.2
435.0	2006.1	10	5	4401	3057.6
440.7	449.0	10	5	14985	6575.2
447.2	361.2	10	5	13842	2004.1
449.1	270.4	10	5	4517	3720.5
450.3	1807.5	10	5	14988	2131.4
451.2	420.6	10	5	4511	1657.0
457.7	725.4	10	5	11181	2174.5
459.7	400.9	10	5	19421	4027.5
464.0	648.6	10	5	17312	4505.9
465.1	2008.3	10	5	11193	2335.0
469.0	441.8	10	5	19442	3696.3
471.7	422.7	10	5	19427	2489.9
474.4	606.8	10	5	17326	2184.9
484.9	568.8	10	5	17342	3573.8
495.6	1529.9	10	5	17350	6004.7
503.9	610.0	10	5	17384	1773.3
505.8	853.1	10	5	17381	1955.6
508.8	1834.1	10	5	4783	3132.3
511.3	1631.5	10	5	4797	3849.4
536.4	637.4	10	5	13909	1129.1
536.0	882.7	10	5	4890	2342.2
536.9	1205.3	10	5	15574	3368.2
535.4	1887.0	10	5	13913	2299.0
541.7	467.9	10	5	15032	2689.0
543.2	1498.4	10	5	17424	1919.9
545.3	1921.6	10	5	4963	2456.7
570.6	617.7	10	5	20721	1964.0
572.9	889.0	10	5	5054	4237.1
584.8	489.5	10	5	17514	2247.1
586.9	816.6	10	5	11417	2755.0
598.6	1656.9	10	5	15050	2665.9
604.6	1633.2	10	5	11456	2632.0
619.9	1762.3	10	5	20731	3609.2
625.1	348.9	10	5	19630	5594.0
628.0	630.6	10	5	11498	2596.6
652.2	1235.0	10	5	19658	3074.7
662.4	1757.6	10	5	14017	2956.9
666.0	511.8	10	5	15071	2805.4
670.0	1781.0	10	5	5549	7056.7
677.0	1758.6	10	5	793	2454.7
679.8	288.3	10	5	11570	3596.6
690.4	596.4	10	5	14046	3031.0
709.0	340.7	10	5	5710	4023.2
710.7	286.9	10	5	14054	3505.9
725.7	552.7	10	5	17606	6171.4
732.0	668.0	10	5	19683	4074.1
804.1	717.7	10	5	17620	4201.4
821.9	1288.6	10	5	20739	5741.4
848.9	1360.7	10	5	19708	7397.1
880.1	218.9	10	5	14123	4659.3
901.4	1899.8	10	5	15108	2514.2
909.8	1254.1	10	5	1085	4381.8
913.0	1227.2	10	5	17651	3466.4
955.3	379.3	10	5	14165	4202.4
963.6	1818.2	10	5	21205	4232.0
1020.5	1862.0	10	5	14183	3546.3
1088.2	194.6	10	5	20756	5233.5
1088.7	1929.6	10	5	17697	2972.7
1130.0	708.3	10	5	19781	1995.8
1136.7	732.1	10	5	19783	3609.2
1152.2	695.4	10	5	17761	1461.5
1154.4	643.2	10	5	19809	2684.5
1156.6	90.8	10	5	14240	3342.9
1188.6	99.9	10	5	12124	2283.2
1190.7	851.4	10	5	17860	1481.8
1194.2	740.9	10	5	7274	3320.3
1210.9	1926.3	10	5	19875	3622.0
1227.5	609.2	10	5	17918	4758.1
1231.2	911.9	10	5	14289	4934.8
1231.8	1284.3	10	5	7408	4299.6
1253.9	1176.7	10	5	17955	1953.9
1277.2	141.6	10	5	7617	7159.0
1305.0	96.9	10	5	7698	3873.8
1337.4	1894.5	10	5	7837	3034.5
1354.5	1725.9	10	5	19985	2750.9
1362.0	1199.9	10	5	20811	4384.2
1380.7	2000.3	10	5	8002	3485.5
1383.1	582.9	10	5	14381	2750.8
1395.6	1194.0	10	5	14392	821.6
1401.0	1133.5	10	5	18288	8935.2
1402.0	1591.1	10	5	20015	2618.9
1420.4	1098.9	10	5	8102	3758.6
1446.8	1097.2	10	5	18368	2343.1
1462.8	1094.8	10	5	20834	2122.1
1547.1	398.3	10	5	14473	2820.1
1625.4	373.2	10	5	14510	3258.3
1631.6	1291.6	10	5	18522	1922.4
1632.6	1276.8	10	5	20104	2415.7
1652.8	27.6	10	5	20153	5426.0
1652.8	344.8	10	5	14519	3007.9
1657.4	1645.8	10	5	14525	3431.6
1669.9	1381.1	10	5	12715	4308.2
1673.9	1461.8	10	5	14536	9941.3
1687.1	15.0	10	5	14543	4138.2
1691.2	1400.0	10	5	20177	2114.6
1741.4	416.4	10	5	9163	3355.5
1750.0	1989.8	10	5	14592	4633.9
1772.3	1423.8	10	5	18681	2892.0
1777.0	1255.5	10	5	21139	1617.8
1829.8	1434.3	10	5	18723	4365.7
1863.6	1154.8	10	5	13057	3954.9
1867.5	299.4	10	5	9595	3744.2
1873.2	1432.0	10	5	18763	4820.7
1874.8	1449.2	10	5	18751	3173.6
1878.3	1573.2	10	5	9623	2712.4
1894.1	1272.7	10	5	18776	1568.4
1894.3	1365.0	10	5	15338	1482.7
1938.3	1311.1	10	5	20958	2927.7
1983.6	69.4	10	5	14716	4184.9
2003.0	185.6	10	5	13299	2286.5
2030.0	989.8	10	5	10148	3144.1
2032.1	1389.8	10	5	10128	1917.6
16.0	1728.4	10	5	2496	3783.3
28.0	1729.3	10	5	2496	3234.9
45.7	836.2	10	5	14787	3751.8
51.0	1635.4	10	5	2578	7355.3
50.9	1700.0	10	5	13456	2001.5
52.3	1224.9	10	5	13453	4806.8
60.0	220.4	10	5	13463	2508.4
66.5	254.9	10	5	10305	3430.2
67.5	231.5	10	5	13467	2907.6
69.4	272.6	10	5	2633	2107.0
76.0	1710.8	10	5	2639	2562.3
82.6	1732.5	10	5	2652	4249.8
85.5	269.2	10	5	14801	3322.5
88.4	1766.1	10	5	14800	2015.4
90.0	1025.5	10	5	14803	2850.3
95.4	244.0	10	5	2753	2669.6
104.4	1762.7	10	5	18937	2222.6
105.6	263.4	10	5	2764	2112.2
108.2	1679.5	10	5	2782	2310.8
108.4	458.3	10	5	20996	2337.1
110.1	1627.4	10	5	2796	1799.3
113.8	1086.0	10	5	18944	5168.5
121.7	1735.7	10	5	18965	1923.6
121.5	1928.6	10	5	14817	2506.3
125.5	1579.4	10	5	18963	2479.6
125.9	1933.2	10	5	14817	1468.7
131.7	214.7	10	5	16969	3029.5
137.6	348.9	10	5	14818	2385.3
140.0	1063.5	10	5	18994	3758.0
142.0	305.4	10	5	2919	3121.3
141.8	1671.3	10	5	14824	3287.0
143.6	1719.8	10	5	16978	1743.1
145.0	1123.3	10	5	14827	2365.4
151.4	1348.8	10	5	14828	4078.9
152.1	916.4	10	5	10500	2163.0
153.0	1827.2	10	5	19003	4778.4
155.7	306.9	10	5	2976	3551.2
157.9	1941.0	10	5	10529	4000.8
158.5	332.7	10	5	2972	2887.2
157.1	613.7	10	5	19015	5574.3
158.2	1988.6	10	5	2981	1847.5
160.8	1638.0	10	5	17001	7357.3
161.2	1869.7	10	5	10528	4551.2
163.4	1054.8	10	5	16996	2971.4
164.8	414.3	10	5	3042	2126.5
167.0	403.2	10	5	14834	8520.3
168.9	1726.4	10	5	19037	3617.9
173.6	1888.2	10	5	10565	2734.0
177.4	1908.0	10	5	10580	6184.8
177.9	1736.0	10	5	3105	4462.0
178.7	1084.2	10	5	17016	5597.7
181.6	1913.4	10	5	10580	2735.9
187.2	1878.7	10	5	20593	1968.8
191.6	1779.7	10	5	19081	1866.5
194.2	691.1	10	5	10605	4152.8
195.8	1678.0	10	5	17032	4644.1
199.5	1782.2	10	5	19093	4176.5
201.2	1718.9	10	5	19102	4023.2
202.4	1789.7	10	5	19091	2885.1
204.8	261.9	10	5	13582	1452.6
205.1	1763.9	10	5	19096	1894.9
206.4	390.4	10	5	19132	2420.6
207.3	1922.0	10	5	3169	3455.4
210.5	1675.1	10	5	14861	1837.4
211.8	533.0	10	5	3216	1472.5
212.8	396.8	10	5	19135	5132.5
213.3	524.6	10	5	3216	2562.8
214.5	1726.0	10	5	19103	2308.7
221.8	1866.5	10	5	3293	2478.8
227.3	1726.5	10	5	19140	3046.4
228.1	1853.0	10	5	14871	1812.2
229.2	1720.6	10	5	14870	3631.3
231.1	1097.8	10	5	17067	1073.0
234.0	1018.2	10	5	10731	6360.3
237.2	1910.8	10	5	14874	2585.0
237.7	1843.0	10	5	14877	1696.6
241.0	1055.1	10	5	17074	3038.7
239.6	1893.4	10	5	14883	5625.5
244.0	958.2	10	5	14880	2159.4
246.1	1937.2	10	5	3368	3723.7
247.2	1658.0	10	5	19152	4027.2
265.4	1664.0	10	5	3456	2236.3
268.3	1799.7	10	5	13646	2548.5
272.8	950.2	10	5	3516	4461.7
278.8	918.7	10	5	13657	2784.4
281.7	435.6	10	5	13647	3004.0
282.1	859.9	10	5	3550	1798.8
283.0	1112.6	10	5	10822	6528.0
285.1	1863.0	10	5	10829	4546.8
292.0	981.4	10	5	3626	4299.2
296.9	418.0	10	5	20626	2147.4
298.0	740.0	10	5	20628	11927.9
301.4	559.0	10	5	13681	2878.0
305.5	929.2	10	5	10891	2296.9
311.0	645.0	10	5	3775	2732.8
314.0	238.1	10	5	19211	1417.0
315.1	31.5	10	5	13706	2497.8
319.1	14.3	10	5	10918	2688.3
319.6	171.8	10	5	3802	2511.9
320.4	1106.1	10	5	13709	4041.2
320.3	2042.7	10	5	10914	8616.6
324.7	424.0	10	5	20633	3453.9
323.7	1791.9	10	5	13719	1478.3
330.0	624.7	10	5	19257	4564.9
329.5	309.5	10	5	10949	2421.3
331.0	1725.6	10	5	19246	3653.2
330.0	1868.1	10	5	10922	3453.8
332.6	872.5	10	5	3969	4569.4
333.0	1736.9	10	5	19268	7090.2
335.3	484.2	10	5	10971	2748.7
339.0	614.0	10	5	17127	8395.6
337.9	762.1	10	5	14929	1858.6
338.0	365.1	10	5	3928	3103.4
339.3	913.9	10	5	14933	983.0
341.6	443.2	10	5	19262	2123.4
341.6	505.3	10	5	14932	2947.1
343.5	620.9	10	5	13741	1513.6
343.0	675.6	10	5	19270	1824.7
343.4	629.0	10	5	19257	3313.1
346.5	547.8	10	5	17136	1158.5
360.5	580.1	10	5	19301	1635.5
360.0	1400.9	10	5	14942	2268.8
360.7	926.7	10	5	17158	2525.4
365.3	632.6	10	5	17175	3379.8
364.6	1284.6	10	5	17171	2818.4
366.6	495.2	10	5	19283	9147.8
367.1	444.0	10	5	4090	1390.4
367.1	688.8	10	5	14945	1222.1
366.8	733.6	10	5	19288	4311.2
368.8	325.7	10	5	4133	2997.1
369.5	566.0	10	5	20643	4583.9
371.7	388.3	10	5	14947	2311.8
377.3	476.2	10	5	21187	1870.2
383.0	1235.2	10	5	19317	8979.9
384.0	561.6	10	5	17201	2934.2
385.0	1332.4	10	5	14950	5110.7
387.8	599.2	10	5	17203	5177.8
387.0	461.2	10	5	19330	3942.3
389.6	1071.5	10	5	19339	9036.4
389.0	1233.6	10	5	19317	5791.6
390.4	565.4	10	5	14957	4068.0
391.9	640.4	10	5	17214	4184.5
392.3	1324.3	10	5	4232	1277.2
392.9	442.2	10	5	367	3102.7
393.0	747.8	10	5	4245	7142.3
396.9	1907.1	10	5	13789	3896.1
397.9	723.1	10	5	17227	1649.0
398.9	956.2	10	5	4270	1769.5
402.0	373.0	10	5	4277	2125.1
406.4	962.9	10	5	19391	5332.3
407.7	362.1	10	5	14966	3494.2
408.1	1429.8	10	5	14965	4282.0
411.6	665.8	10	5	14973	2159.2
412.3	587.5	10	5	19352	3820.0
412.9	650.9	10	5	19358	2327.1
414.8	303.5	10	5	14972	2774.8
414.8	496.8	10	5	4324	1383.9
415.9	539.6	10	5	19378	2420.8
415.8	609.4	10	5	17256	3324.8
419.5	601.1	10	5	19380	1549.3
419.6	878.3	10	5	13799	4680.9
419.7	1798.8	10	5	13808	5423.8
419.7	665.1	10	5	14973	2633.7
420.6	1515.5	10	5	14975	5248.3
434.4	394.3	10	5	17277	5244.4
435.4	779.7	10	5	11160	3122.2
440.4	973.6	10	5	11168	3965.3
442.5	301.7	10	5	4464	2051.4
443.0	377.1	10	5	21196	1683.6
445.1	513.5	10	5	13838	2330.0
444.6	1945.7	10	5	13839	4168.9
448.6	1862.8	10	5	4499	1939.0
449.0	369.2	10	5	14990	10636.3
452.1	587.8	10	5	4518	4773.4
452.3	633.1	10	5	19419	9183.3
460.7	656.0	10	5	13852	2957.5
463.9	853.2	10	5	4582	6964.2
465.4	1268.8	10	5	17302	2575.2
470.9	727.2	10	5	11205	4325.3
473.7	1970.1	10	5	19456	1605.6
477.8	693.9	10	5	4631	5269.8
476.6	1337.3	10	5	4659	3386.8
483.0	1248.9	10	5	21025	2077.2
483.8	297.3	10	5	11223	3761.1
501.6	578.9	10	5	17371	2480.4
508.7	712.4	10	5	4790	2430.2
510.2	1202.9	10	5	4777	3812.6
511.4	1529.4	10	5	17389	3300.0
512.5	633.0	10	5	17387	2146.4
520.3	495.9	10	5	19506	2052.4
523.1	552.5	10	5	19514	984.7
526.8	316.8	10	5	13899	4195.0
530.0	673.0	10	5	15027	2314.0
532.3	1623.7	10	5	17421	3944.9
535.2	526.2	10	5	17429	3505.8
536.1	1745.0	10	5	4919	6661.3
537.5	905.9	10	5	17433	5778.1
544.1	1477.6	10	5	13920	2475.1
547.0	535.0	10	5	15035	4537.5
552.9	520.1	10	5	20709	1654.8
557.1	487.6	10	5	17464	2976.9
559.0	1512.0	10	5	17475	5716.4
562.6	1963.2	10	5	15038	9706.5
567.3	1319.3	10	5	15585	2104.7
566.4	1681.0	10	5	11379	3755.0
569.9	436.7	10	5	13937	3070.1
573.2	1880.3	10	5	17495	936.5
576.2	1865.8	10	5	11393	2836.8
578.6	428.2	10	5	15043	7875.6
578.1	1883.0	10	5	17495	1175.1
578.9	1859.2	10	5	11393	2094.0
586.2	1525.8	10	5	17503	6537.2
586.5	1519.8	10	5	17503	2160.5
589.0	590.6	10	5	5124	4457.0
600.1	1571.9	10	5	19610	4148.0
601.5	609.4	10	5	19609	3274.7
601.4	1749.4	10	5	11438	1883.9
605.6	558.8	10	5	11472	1826.4
608.2	348.4	10	5	5237	3800.3
615.4	1906.0	10	5	5350	1167.9
615.2	1948.1	10	5	11487	1359.0
619.6	1940.0	10	5	11479	4991.7
620.6	1881.5	10	5	15060	2480.3
622.9	449.8	10	5	15059	5684.2
622.8	623.4	10	5	722	1743.0
625.9	1730.1	10	5	17533	3177.1
631.0	1762.1	10	5	17550	3311.8
631.0	336.7	10	5	5363	3431.4
634.1	365.5	10	5	19632	2600.0
638.2	541.9	10	5	14000	3328.9
639.9	402.0	10	5	13999	3465.2
641.1	372.5	10	5	5426	3643.2
641.7	497.9	10	5	5427	11277.2
646.7	550.1	10	5	11521	3021.4
646.4	1363.7	10	5	14007	3569.7
648.9	1682.8	10	5	17581	2952.0
650.7	299.4	10	5	5456	2793.0
658.0	1644.1	10	5	17571	3580.8
662.9	347.1	10	5	5497	2917.9
668.5	1479.4	10	5	11558	3966.1
669.7	1686.8	10	5	17592	6884.8
674.1	542.0	10	5	14031	5158.7
677.2	297.1	10	5	11570	3973.1
682.1	723.0	10	5	5602	2986.3
684.8	1910.5	10	5	11572	3811.2
693.0	305.9	10	5	14045	2683.6
695.7	598.1	10	5	14046	2696.6
737.0	112.0	10	5	15084	4827.3
740.7	767.9	10	5	16010	1806.4
770.4	745.0	10	5	5888	2046.5
794.2	1734.8	10	5	21054	5525.1
800.4	258.4	10	5	15089	2638.2
804.2	468.9	10	5	6006	7256.0
814.3	410.0	10	5	14101	2366.7
832.7	411.1	10	5	14107	3422.2
841.9	663.2	10	5	20740	2265.2
862.0	703.2	10	5	11762	3446.2
868.9	1305.7	10	5	20744	2286.5
879.5	1844.2	10	5	11788	2280.1
915.5	1952.6	10	5	20745	1893.5
923.9	519.6	10	5	17659	2134.7
923.9	1753.3	10	5	1098	4039.2
927.7	1980.9	10	5	11853	2734.6
937.6	214.5	10	5	14154	1964.8
942.2	1748.7	10	5	11855	3903.0
947.1	208.4	10	5	14159	3632.8
951.3	1884.4	10	5	19725	2787.3
950.6	1922.5	10	5	20748	2083.4
954.7	1243.3	10	5	11876	3390.5
963.3	1949.9	10	5	6575	2049.1
970.0	1735.5	10	5	19732	3597.7
969.6	2036.8	10	5	17664	2884.9
991.4	869.2	10	5	6650	1624.7
994.2	1802.9	10	5	11922	3684.6
1035.6	933.0	10	5	17676	5053.8
1036.7	833.7	10	5	15125	2037.2
1049.7	745.8	10	5	14195	1407.5
1063.8	729.8	10	5	6854	2201.6
1074.8	724.0	10	5	14212	5807.9
1084.5	785.8	10	5	17694	1604.0
1097.3	778.8	10	5	17715	1733.2
1105.6	738.1	10	5	19759	2157.8
1109.3	724.0	10	5	15148	6219.2
1109.6	1642.8	10	5	15147	6427.9
1123.9	707.0	10	5	20759	2080.2
1125.0	629.0	10	5	17753	7209.1
1124.7	734.3	10	5	19763	5837.2
1134.3	675.5	10	5	17768	2499.2
1135.5	88.7	10	5	15163	4180.5
1137.5	913.6	10	5	17774	1081.6
1143.1	150.6	10	5	14235	2148.1
1147.0	718.1	10	5	19802	1184.1
1155.0	936.9	10	5	15170	3224.0
1162.2	704.5	10	5	17779	2778.9
1162.1	723.7	10	5	19816	1692.8
1165.0	526.4	10	5	20772	5650.0
1164.4	863.0	10	5	7137	3160.1
1169.4	930.0	10	5	12084	2939.5
1175.7	53.6	10	5	15178	3188.7
1186.7	730.0	10	5	19847	1356.3
1200.1	725.4	10	5	17879	2914.3
1205.0	140.7	10	5	19858	8501.0
1203.6	1041.1	10	5	19873	2090.5
1206.6	821.0	10	5	17897	1941.6
1208.1	717.0	10	5	17883	2742.2
1215.0	657.0	10	5	15193	3099.5
1217.5	588.3	10	5	19887	3227.0
1220.4	523.1	10	5	7380	1493.3
1221.9	708.6	10	5	19901	973.1
1226.0	697.0	10	5	17921	2308.5
1227.4	1199.2	10	5	17923	2948.0
1231.5	662.2	10	5	17917	1557.1
1236.5	1415.0	10	5	15202	2403.0
1247.3	1222.0	10	5	17940	3105.6
1260.4	138.4	10	5	12208	4837.7
1264.5	1232.4	10	5	19922	2972.9
1271.6	1025.7	10	5	12231	2147.0
1295.2	1197.0	10	5	21238	2096.6
1298.3	1716.1	10	5	15220	2369.7
1305.2	1211.7	10	5	21090	3785.8
1325.8	1586.4	10	5	14342	3255.5
1331.6	188.4	10	5	20805	5688.4
1335.8	1317.0	10	5	20807	829.4
1338.2	1147.2	10	5	18156	1587.1
1345.9	1222.9	10	5	19973	915.8
1347.4	1264.4	10	5	18176	3370.6
1358.4	1944.0	10	5	19986	2265.0
1361.0	1084.7	10	5	14368	2731.2
1364.4	1317.7	10	5	15231	3395.8
1368.7	1272.4	10	5	18229	4258.4
1373.2	1115.1	10	5	18254	5230.7
1377.0	1280.6	10	5	19991	4021.7
1380.1	1742.8	10	5	12372	3445.3
1396.9	1168.2	10	5	14393	2964.9
1405.0	1192.4	10	5	18311	2117.5
1423.3	716.1	10	5	18332	6034.9
1439.0	1630.7	10	5	8163	5934.9
1441.9	1185.4	10	5	18363	2535.2
1443.8	802.1	10	5	15249	1902.4
1463.4	440.9	10	5	15255	9666.5
1472.8	1179.7	10	5	12516	3484.9
1492.4	839.6	10	5	20053	1253.1
1508.0	68.2	10	5	14456	2549.0
1550.9	177.5	10	5	15269	2821.5
1557.9	1623.6	10	5	12596	2253.6
1564.2	1401.2	10	5	14485	4678.4
1575.2	1425.0	10	5	8640	2916.8
1579.1	1418.4	10	5	8640	1738.7
1615.0	1469.2	10	5	20853	1872.5
1619.1	1340.9	10	5	18501	2656.7
1620.2	1454.4	10	5	14505	2799.9
1626.3	1489.8	10	5	20127	2202.5
1630.0	295.3	10	5	20116	5922.1
1632.2	1265.0	10	5	20105	2173.7
1635.9	1430.1	10	5	18527	2116.0
1645.1	1465.2	10	5	14516	3457.4
1651.1	1294.2	10	5	20868	3898.5
1651.3	1376.7	10	5	20860	2769.9
1653.3	441.1	10	5	8818	1677.7
1660.3	1335.9	10	5	20158	1882.2
1662.0	1366.1	10	5	12696	3085.6
1667.4	1451.0	10	5	12712	1603.9
1674.0	1347.4	10	5	14535	5581.8
1677.7	1263.2	10	5	18576	2860.8
1686.6	1341.8	10	5	18581	2705.9
1691.2	1313.2	10	5	20186	1665.5
1707.3	1296.9	10	5	18605	2339.7
1708.0	499.8	10	5	9039	2316.3
1714.0	1311.0	10	5	18615	806.7
1717.5	1373.8	10	5	20201	1424.8
1719.7	353.3	10	5	12762	3492.7
1719.3	1369.3	10	5	20201	3903.1
1729.0	1284.8	10	5	20211	1842.9
1733.9	1362.8	10	5	21250	4691.4
1738.2	1347.1	10	5	20880	1833.9
1748.0	1414.8	10	5	12847	4202.8
1747.6	1499.8	10	5	12829	3904.6
1748.6	1290.5	10	5	9166	1893.4
1753.2	400.3	10	5	9233	2811.2
1762.2	429.7	10	5	20239	2363.6
1772.6	1680.0	10	5	9252	4370.8
1778.3	1137.2	10	5	20250	6147.7
1778.9	1371.1	10	5	18676	1215.7
1778.5	1477.8	10	5	20243	2295.3
1794.6	1366.9	10	5	20889	2258.4
1796.3	750.9	10	5	14616	2450.6
1795.9	1107.3	10	5	9338	1305.7
1805.8	1682.6	10	5	12952	4141.7
1811.4	1362.8	10	5	18708	1468.8
1812.9	1835.0	10	5	15315	5038.5
1822.4	1304.2	10	5	18718	3616.2
1827.0	1448.5	10	5	20300	2668.9
1828.3	1410.9	10	5	20302	1881.8
1839.0	1030.4	10	5	13023	1977.5
1845.1	333.1	10	5	15329	6377.1
1854.3	1255.5	10	5	13056	1536.8
1876.4	275.3	10	5	14648	3068.4
1886.6	869.2	10	5	13096	3382.5
1886.7	1379.3	10	5	18774	4612.5
1891.4	1370.8	10	5	15338	1149.1
1892.1	239.9	10	5	20934	4050.0
1898.2	560.8	10	5	13122	5004.2
1908.0	1415.0	10	5	18801	3356.2
1911.2	1334.0	10	5	20382	3080.9
1914.6	1264.1	10	5	20389	1662.4
1915.7	1423.1	10	5	20387	1278.8
1922.6	1288.3	10	5	20403	2189.3
1925.4	1240.4	10	5	15349	4954.3
1927.8	1196.4	10	5	14681	5079.8
1931.6	1416.0	10	5	20394	1856.5
1932.8	1259.0	10	5	20950	2057.5
1933.3	1375.0	10	5	13191	3217.4
1935.2	1271.5	10	5	20405	2086.0
1938.6	1191.1	10	5	15355	2812.9
1945.5	1178.4	10	5	15818	3354.4
1952.8	1385.8	10	5	9873	1353.9
1958.2	1347.0	10	5	18844	1113.2
1961.9	1467.8	10	5	15363	2988.8
1964.0	1789.6	10	5	9930	2662.7
1974.0	195.8	10	5	14714	3262.5
1972.3	1796.6	10	5	15367	3666.7
1980.0	1194.2	10	5	20485	2853.1
1979.2	1304.0	10	5	20475	831.1
1999.5	143.7	10	5	20517	3029.0
2001.9	1176.9	10	5	13314	3615.9
2003.3	124.0	10	5	13313	1845.2
2008.0	1002.5	10	5	15380	2049.3
2018.2	522.7	10	5	20550	3855.8
2020.0	1447.1	10	5	15391	9521.2
2026.2	140.1	10	5	20567	3573.2
2027.8	154.3	10	5	20568	2489.9
2028.3	167.5	10	5	20983	1549.3
62.5	785.0	10	5	15407	5831.1
94.3	227.6	10	5	18907	4479.1
121.5	1793.5	10	5	15424	3275.4
228.2	1687.9	10	5	3262	1556.3
235.1	999.3	10	5	20607	4014.6
342.5	457.8	10	5	19279	2232.6
377.5	1303.8	10	5	17178	3480.9
455.3	874.2	10	5	4576	1880.3
469.5	1929.3	10	5	11190	3315.5
530.0	1238.0	10	5	19533	7121.0
583.7	650.6	10	5	19591	2572.1
622.0	502.2	10	5	15604	3959.5
662.2	1447.4	10	5	5463	4347.4
925.3	1892.4	10	5	15112	2188.9
947.0	1681.8	10	5	15636	3926.2
1075.6	737.9	10	5	21062	2968.4
1226.8	824.6	10	5	7402	3314.2
1493.0	1132.1	10	5	15731	1342.7
1600.4	1429.8	10	5	20079	5701.1
1633.5	1241.3	10	5	20138	1802.7
1727.1	1362.2	10	5	12785	2430.0
1812.1	1354.8	10	5	20278	1494.9
1991.9	1199.4	10	5	20506	3154.0
2033.2	1396.1	10	5	15848	2842.7
87.5	1877.5	10	5	18902	2882.7
92.7	1760.2	10	5	18929	1851.9
159.4	1836.7	10	5	19024	2649.7
163.0	603.1	10	5	15440	5748.0
167.5	850.6	10	5	15442	1039.8
168.7	595.8	10	5	15440	3689.5
181.4	456.9	10	5	13561	2396.8
187.2	416.7	10	5	15447	2559.7
192.8	1121.3	10	5	17030	3611.4
281.3	387.4	10	5	15470	4059.3
281.1	1538.2	10	5	15902	2168.3
299.2	1022.2	10	5	15475	3673.6
307.0	1309.8	10	5	15477	2936.1
324.5	609.9	10	5	19240	1808.9
360.5	438.2	10	5	20641	2559.5
362.4	667.9	10	5	17189	984.6
370.7	1699.6	10	5	21232	2157.4
374.5	539.9	10	5	13763	3055.2
403.1	568.9	10	5	15514	2650.9
406.9	259.0	10	5	15513	6688.3
411.1	568.7	10	5	19368	2230.9
411.4	616.1	10	5	15522	3011.7
415.0	1509.7	10	5	19361	8613.2
416.7	449.5	10	5	15517	2268.8
431.7	742.2	10	5	17249	2852.5
444.5	960.7	10	5	15534	2663.2
452.3	1567.3	10	5	15535	3150.3
465.2	574.8	10	5	20670	2323.3
475.1	457.2	10	5	20673	2732.8
484.5	941.6	10	5	15005	2998.6
485.8	423.7	10	5	15551	1635.4
488.8	336.3	10	5	15554	2092.8
519.0	662.3	10	5	19509	3416.4
518.8	753.1	10	5	17398	1642.6
521.0	442.8	10	5	15568	5016.6
522.9	1267.5	10	5	17393	1976.0
530.2	1507.1	10	5	20704	2301.6
533.8	445.5	10	5	15023	2056.6
545.0	569.1	10	5	19539	1704.1
566.3	544.5	10	5	19574	1929.4
578.2	1777.6	10	5	15590	2856.2
591.0	606.2	10	5	15594	5517.3
592.4	1395.6	10	5	15595	4361.2
646.3	1672.8	10	5	19642	1491.0
659.3	1730.5	10	5	17565	1270.6
685.2	1657.2	10	5	5573	1667.5
712.6	731.0	10	5	15614	6189.9
752.7	518.3	10	5	15617	5229.1
893.0	683.9	10	5	15631	2886.3
1073.7	712.4	10	5	15655	2581.5
1085.4	187.5	10	5	15658	5379.0
1110.3	786.6	10	5	21067	2818.8
1152.2	658.3	10	5	17785	2411.5
1238.0	636.1	10	5	16058	1799.1
1339.0	1264.6	10	5	20801	3789.2
1363.8	1296.8	10	5	19984	1261.5
1408.8	1098.1	10	5	15718	1868.8
1419.5	1153.0	10	5	18286	3500.6
1565.4	1129.9	10	5	15738	3605.2
1614.8	1291.8	10	5	15277	1532.3
1625.3	1271.2	10	5	20104	1385.7
1706.3	1818.4	10	5	15764	3697.2
1762.7	1354.0	10	5	14601	2830.8
1773.4	1355.9	10	5	15309	2293.5
1832.8	1715.0	10	5	15788	6982.9
1834.8	1825.7	10	5	15790	2426.3
1843.6	1504.4	10	5	15326	2368.6
1895.8	1495.7	10	5	20362	5186.3
1922.7	1295.9	10	5	18813	2032.8
1927.1	1421.1	10	5	15814	2858.6
1958.3	1260.9	10	5	20424	1408.8
1962.0	123.9	10	5	20961	3204.7
1967.7	1353.6	10	5	18860	2240.5
1972.9	1305.5	10	5	20475	3245.4
1981.0	161.3	10	5	20472	1647.4
1996.2	112.5	10	5	20973	4234.0
210.0	665.5	11	5	13590	4560.6
566.5	494.7	11	5	13932	3278.5
51.9	1295.3	11	5	16944	10559.2
173.1	1109.9	11	5	3015	2483.7
441.7	694.1	11	5	19407	2882.6
552.2	576.0	11	5	17450	3153.8
652.7	557.9	11	5	14009	2892.9
652.0	1759.2	11	5	17547	8854.1
25.0	1721.9	11	5	14781	3289.6
57.8	293.3	11	5	10287	2664.1
58.3	893.5	11	5	15406	5631.1
59.5	229.5	11	5	13467	3108.2
71.7	488.5	11	5	2646	3983.1
77.9	1719.6	11	5	15409	2899.0
114.1	455.1	11	5	20995	4384.1
117.3	466.6	11	5	16964	2489.3
150.0	937.5	11	5	10491	4109.4
152.6	469.0	11	5	16994	4338.8
155.5	1911.6	11	5	18989	1811.1
161.1	915.8	11	5	14832	3784.1
186.0	640.9	11	5	21175	2357.1
186.3	850.9	11	5	14847	2948.8
192.6	586.0	11	5	10590	3694.3
196.3	1025.6	11	5	14850	3220.8
203.3	1742.0	11	5	19106	4460.6
240.5	1759.4	11	5	3405	2336.3
245.5	336.0	11	5	10756	2902.5
245.1	847.0	11	5	10759	3402.7
275.1	788.5	11	5	15901	10895.7
287.7	695.6	11	5	15472	3054.6
295.4	452.8	11	5	13677	2071.7
308.6	577.8	11	5	15479	5847.2
311.3	1919.9	11	5	14914	2488.1
312.4	446.3	11	5	19212	3255.4
315.9	226.8	11	5	3759	3679.3
316.0	1836.2	11	5	19248	7623.1
318.7	1799.3	11	5	19231	5146.4
335.6	341.7	11	5	10970	4237.3
345.7	729.0	11	5	21181	2940.3
351.8	341.6	11	5	13745	2868.2
358.5	609.5	11	5	17180	1975.7
391.5	734.1	11	5	17199	3461.2
392.3	586.0	11	5	19326	2042.5
416.7	548.2	11	5	4379	2132.4
415.0	233.3	11	5	14971	10404.9
420.3	593.4	11	5	19380	2359.6
422.1	674.5	11	5	17255	4428.3
427.5	523.0	11	5	20658	5341.7
432.7	1716.2	11	5	20661	4531.1
435.4	639.8	11	5	13834	2617.1
435.0	745.2	11	5	17249	4632.7
440.2	610.2	11	5	17293	2048.7
452.0	1854.1	11	5	4516	3850.3
463.8	412.9	11	5	19427	6463.0
469.3	548.4	11	5	19434	2139.5
523.0	297.8	11	5	17400	2846.3
537.9	624.7	11	5	17436	2442.9
550.4	483.5	11	5	19559	1651.6
557.0	1890.6	11	5	19553	2345.1
582.4	569.2	11	5	19594	5372.6
598.0	28.2	11	5	13961	5394.4
614.0	1926.8	11	5	19628	3082.5
637.1	568.6	11	5	19653	5059.5
675.6	606.2	11	5	16906	4377.6
689.0	646.2	11	5	15076	4403.6
714.9	766.0	11	5	19681	6985.4
750.9	60.9	11	5	11658	3731.6
773.2	92.7	11	5	15619	3111.5
787.9	680.7	11	5	19690	3147.1
810.5	465.1	11	5	15621	3601.6
829.7	783.7	11	5	21057	4289.7
1137.6	654.0	11	5	15164	2922.4
1170.6	87.5	11	5	15672	2678.4
1169.8	790.6	11	5	17857	3116.5
1255.0	1223.8	11	5	16061	2670.4
1284.0	1011.6	11	5	17985	3995.2
1345.3	1239.7	11	5	18151	1442.4
1360.9	2036.7	11	5	18193	2420.4
1390.0	513.7	11	5	20007	4591.4
1466.5	865.9	11	5	18380	3933.6
1537.1	1096.0	11	5	18432	2927.2
1574.0	1198.4	11	5	20075	6896.9
1677.0	1313.8	11	5	18565	2399.6
1726.0	1317.4	11	5	18616	5393.2
1780.1	345.4	11	5	12896	3468.1
1780.0	401.1	11	5	20885	2754.9
1797.2	1473.4	11	5	20263	2005.4
1807.5	1383.6	11	5	9390	4821.5
1841.4	1385.4	11	5	14640	4724.0
1868.8	1384.6	11	5	14647	1135.7
1908.0	548.9	11	5	20940	3346.9
1946.9	1570.5	11	5	15822	3916.0
1953.4	1246.8	11	5	18843	6153.1
2026.9	1358.8	11	5	21227	3315.2
23.6	1738.5	11	5	20581	3854.0
42.8	1741.1	11	5	18883	1521.6
54.5	1807.0	11	5	13459	3325.1
61.0	1242.6	11	5	14794	2351.4
83.5	1065.5	11	5	2670	3706.4
83.3	1751.5	11	5	18894	4300.5
90.3	1649.8	11	5	15414	2810.5
114.7	1729.0	11	5	10406	6039.1
122.2	1244.9	11	5	16965	3488.8
123.8	1217.6	11	5	20587	7496.6
141.6	221.9	11	5	2878	1689.8
148.4	1750.3	11	5	14829	2085.1
148.8	1695.0	11	5	10494	2011.4
153.5	1685.3	11	5	19018	1428.2
156.3	1059.4	11	5	16990	4108.5
156.0	1068.5	11	5	15438	5463.2
158.8	1035.6	11	5	13539	4570.7
158.6	1940.7	11	5	10529	5596.3
162.0	1906.3	11	5	15437	5109.3
163.9	565.9	11	5	13540	3261.7
182.0	1682.3	11	5	17028	4339.5
181.2	1957.3	11	5	20592	3070.9
182.8	972.2	11	5	13563	3133.1
184.1	1100.2	11	5	17022	985.1
189.3	1010.9	11	5	10606	3961.2
202.9	1842.1	11	5	19115	4492.4
205.1	537.2	11	5	19099	1893.9
210.2	501.0	11	5	15451	6269.0
218.2	836.2	11	5	14864	3542.5
217.7	1684.1	11	5	3262	2888.4
221.3	267.9	11	5	10658	3056.9
230.3	1719.9	11	5	14870	5448.0
235.7	1879.2	11	5	15462	3477.3
237.8	1079.7	11	5	3412	1807.8
242.8	533.1	11	5	10741	1462.0
263.4	492.7	11	5	14893	3499.9
267.0	433.4	11	5	13647	1612.7
279.6	890.9	11	5	3562	3213.7
286.9	1758.8	11	5	19197	2025.8
288.0	577.0	11	5	3659	1973.1
288.4	883.5	11	5	17090	3248.4
295.0	418.7	11	5	20626	1467.3
293.9	1660.8	11	5	17092	2459.9
310.2	1013.2	11	5	19227	1903.6
313.4	329.1	11	5	19222	3062.2
315.0	458.1	11	5	10930	2726.6
313.5	2026.4	11	5	15481	3620.2
314.7	680.7	11	5	19214	1856.7
315.5	468.2	11	5	17100	1578.2
325.7	467.4	11	5	17110	2761.3
332.2	374.0	11	5	15483	1681.9
337.0	1734.6	11	5	19268	2377.4
341.0	628.0	11	5	19257	1972.3
345.5	466.0	11	5	19279	2880.8
354.7	907.0	11	5	17157	2796.9
355.5	915.9	11	5	17159	4002.6
357.1	1881.7	11	5	13754	2767.9
358.5	947.2	11	5	17146	4567.4
361.0	711.6	11	5	17191	1831.6
362.1	1710.1	11	5	15496	2909.7
365.7	434.5	11	5	20641	1666.6
369.0	363.8	11	5	19297	2658.5
369.6	483.7	11	5	19293	4013.8
371.0	1407.7	11	5	11032	2649.0
371.5	567.1	11	5	20643	1952.2
374.4	667.0	11	5	17188	4422.4
376.5	358.6	11	5	19297	2117.6
382.8	1910.1	11	5	19321	3219.9
383.1	572.9	11	5	15502	3235.7
385.6	2009.5	11	5	19311	2527.2
386.4	616.8	11	5	13783	3518.1
388.0	973.3	11	5	17222	3814.0
391.1	141.1	11	5	14955	4625.3
390.9	749.3	11	5	14954	3468.9
396.4	495.9	11	5	15510	1427.0
398.3	634.5	11	5	15512	1503.7
399.1	1291.0	11	5	4271	3516.6
405.8	337.2	11	5	15515	1818.6
407.1	694.4	11	5	11119	2424.5
408.8	383.5	11	5	14967	2309.5
410.1	510.6	11	5	21195	1367.5
420.6	733.2	11	5	17286	2416.6
420.9	533.2	11	5	20658	1620.2
421.1	1913.7	11	5	14974	3208.7
422.7	718.2	11	5	13809	3020.2
424.7	440.8	11	5	19387	3621.6
428.6	475.4	11	5	11133	1356.6
429.7	581.6	11	5	17282	2314.1
431.0	669.7	11	5	11147	2466.0
434.6	452.0	11	5	19410	2410.1
437.1	421.0	11	5	15532	2830.6
437.6	510.4	11	5	13830	1266.6
440.5	406.7	11	5	19417	3390.2
444.0	415.5	11	5	15532	2190.6
448.4	648.4	11	5	13843	4979.6
450.7	600.5	11	5	19423	1086.2
450.6	631.0	11	5	19419	4596.7
454.9	718.4	11	5	11181	2255.5
455.6	635.1	11	5	20667	3198.4
460.4	520.0	11	5	15540	2071.8
461.1	612.6	11	5	19424	1829.3
467.5	536.5	11	5	19447	2391.7
476.2	513.1	11	5	15545	2431.4
485.0	345.4	11	5	15548	4064.2
485.3	620.7	11	5	15547	1196.3
498.6	387.3	11	5	15014	2181.8
503.7	526.5	11	5	20690	2280.9
505.0	599.2	11	5	17377	2017.9
505.6	284.2	11	5	15558	3500.8
509.3	604.6	11	5	17384	835.6
514.7	623.7	11	5	19524	2045.4
519.0	518.0	11	5	19519	2663.5
519.8	443.6	11	5	15568	4675.3
518.8	614.5	11	5	15564	2095.2
520.1	644.5	11	5	15566	1020.2
528.8	1256.1	11	5	13904	2886.6
534.6	559.8	11	5	16902	1528.3
546.1	1906.0	11	5	11369	4226.1
548.2	557.8	11	5	21034	1267.5
561.7	639.1	11	5	20717	2621.9
563.0	1556.7	11	5	20719	6127.1
563.6	501.5	11	5	15584	2969.5
565.2	587.5	11	5	15583	1056.3
574.0	507.2	11	5	17500	1833.8
582.4	650.7	11	5	19591	4296.7
592.0	567.4	11	5	19611	5359.1
591.0	2013.8	11	5	19607	2283.4
594.0	607.9	11	5	19609	1084.8
601.7	430.6	11	5	21202	2683.7
601.1	572.1	11	5	19619	2506.6
604.0	620.3	11	5	15598	9290.7
610.0	583.4	11	5	21044	6680.0
634.7	1763.2	11	5	17550	4407.1
646.1	1730.0	11	5	17552	2411.5
649.3	1753.2	11	5	5448	1858.4
653.2	1510.3	11	5	5459	4824.6
656.8	1764.6	11	5	17584	2458.4
664.5	1654.2	11	5	17577	2023.5
664.0	1869.2	11	5	17588	2287.2
683.7	1718.4	11	5	11590	6261.2
691.5	1626.8	11	5	11589	3545.3
710.1	237.8	11	5	19679	2908.0
731.0	851.8	11	5	15082	5008.4
751.8	757.0	11	5	14074	4933.6
837.7	744.3	11	5	15091	3723.5
851.8	441.7	11	5	11741	4000.6
881.9	1948.4	11	5	11780	2011.1
882.8	1048.6	11	5	11778	4302.6
913.9	1775.5	11	5	6378	2690.3
935.7	1736.0	11	5	19719	8023.5
939.6	1680.8	11	5	15636	3293.0
958.8	1700.0	11	5	19723	11099.9
985.4	157.8	11	5	15641	5284.9
1002.2	168.4	11	5	15643	4721.9
1042.0	823.2	11	5	15130	4571.4
1045.7	988.2	11	5	17678	2725.4
1079.5	756.6	11	5	20755	2143.1
1079.7	478.8	11	5	19747	3732.6
1103.5	768.3	11	5	17716	2147.4
1113.9	687.3	11	5	15664	4834.6
1116.9	652.3	11	5	17723	2911.4
1122.1	784.0	11	5	20765	2750.0
1128.4	765.1	11	5	14232	2656.0
1140.7	785.7	11	5	7082	2656.1
1147.6	867.5	11	5	14234	1750.3
1149.9	671.8	11	5	19807	3516.1
1156.3	98.5	11	5	14240	2490.7
1179.2	754.9	11	5	17822	2507.9
1180.6	716.7	11	5	17816	2332.4
1195.2	810.0	11	5	17823	1948.5
1198.8	794.8	11	5	19854	6918.3
1200.4	663.9	11	5	17887	2029.6
1211.8	699.9	11	5	17892	1772.6
1214.7	672.6	11	5	17913	5515.9
1225.1	666.7	11	5	19883	3457.7
1244.4	1196.7	11	5	17946	2309.2
1275.4	1315.4	11	5	17980	1798.2
1286.4	1042.3	11	5	16926	2054.5
1287.1	1301.5	11	5	19933	1838.5
1288.6	1146.1	11	5	12268	1581.5
1294.1	1296.8	11	5	19930	3936.1
1309.5	1184.5	11	5	18129	1674.0
1319.9	1330.8	11	5	18100	1625.2
1327.8	1281.2	11	5	18079	1609.0
1329.1	1950.2	11	5	21097	2508.6
1331.8	1787.8	11	5	12308	3071.5
1344.7	1210.3	11	5	21098	3875.3
1348.4	1124.5	11	5	18146	2249.6
1354.0	1273.9	11	5	18178	2951.3
1363.6	1284.8	11	5	18230	2444.1
1363.6	1114.6	11	5	14373	2323.0
1399.2	1150.1	11	5	15241	3090.1
1400.6	1213.5	11	5	20826	3784.6
1405.0	1177.9	11	5	21102	3592.1
1414.8	1130.6	11	5	18320	2068.0
1416.6	971.0	11	5	20023	2485.2
1428.8	1547.1	11	5	20030	1235.6
1431.0	1171.8	11	5	18328	2808.2
1482.9	808.8	11	5	15259	3607.1
1484.5	1649.2	11	5	18399	4612.1
1614.0	1443.6	11	5	15278	2165.1
1616.5	1232.1	11	5	18497	1658.2
1626.8	443.3	11	5	20130	2074.5
1651.7	1394.0	11	5	15751	1656.0
1660.2	1357.0	11	5	15755	1534.0
1670.0	1308.2	11	5	15286	1383.8
1675.5	1414.6	11	5	20176	2370.3
1684.8	1288.9	11	5	20178	1012.9
1686.3	358.3	11	5	14544	3762.0
1688.4	1237.1	11	5	18588	2588.1
1695.5	42.7	11	5	12735	3302.2
1726.8	1311.8	11	5	18616	3443.5
1748.1	1415.5	11	5	15771	3635.5
1752.2	992.1	11	5	20881	4754.8
1764.6	436.7	11	5	20240	4425.9
1770.3	1342.6	11	5	9262	3722.2
1775.4	1326.0	11	5	15775	2859.7
1789.6	453.4	11	5	14614	5108.7
1790.9	790.5	11	5	14611	3273.6
1795.6	1352.8	11	5	21242	2252.9
1806.4	1409.2	11	5	20276	2414.0
1812.7	1003.2	11	5	12955	1740.9
1836.2	1377.5	11	5	15792	1577.4
1837.4	1446.1	11	5	15793	1539.2
1839.1	1727.5	11	5	13013	5744.4
1842.4	1472.0	11	5	20305	2680.4
1846.5	1419.9	11	5	20905	1321.2
1851.3	1376.7	11	5	20908	1993.9
1851.1	1430.1	11	5	15795	1564.4
1858.4	1249.1	11	5	13056	1946.2
1860.1	1404.2	11	5	20907	2539.3
1871.4	1435.1	11	5	18763	3233.9
1873.2	1449.5	11	5	18751	3214.5
1874.2	1267.6	11	5	18765	3177.4
1879.9	1370.9	11	5	15801	1817.0
1892.2	1000.4	11	5	15805	2226.8
1892.9	2024.3	11	5	15804	3719.9
1900.8	1323.1	11	5	20383	2529.1
1911.8	1284.6	11	5	13145	4432.3
1932.6	1220.2	11	5	13179	3437.7
1939.0	1517.0	11	5	20412	4558.6
1965.6	151.2	11	5	20452	2934.0
1974.9	946.6	11	5	14712	3187.7
1974.9	1709.5	11	5	20504	4269.8
1982.2	85.5	11	5	15831	3883.3
1994.8	1289.6	11	5	20521	3213.4
1998.2	1218.6	11	5	15833	3862.8
2003.8	102.6	11	5	20977	2668.9
2005.8	971.7	11	5	20535	4968.2
2036.1	1342.3	11	5	14759	2091.2
2042.8	653.8	11	5	20992	19404.6
219.8	1705.4	11	5	15889	2633.1
220.5	1669.7	11	5	19118	5188.4
249.1	542.3	11	5	10741	4274.0
335.9	439.4	11	5	20635	2506.1
366.5	1849.7	11	5	14943	4408.1
400.5	521.8	11	5	15938	4012.0
423.2	688.8	11	5	17265	3734.6
466.7	360.0	11	5	15541	2138.3
516.4	570.5	11	5	15965	1736.0
548.0	585.4	11	5	17455	2627.2
578.0	496.6	11	5	19597	5718.0
908.6	2004.7	11	5	19715	2564.9
1879.1	1405.1	11	5	20932	2989.3
1888.6	1407.4	11	5	20933	2411.7
185.6	1770.0	11	5	15881	3375.7
231.8	1694.5	11	5	16198	1654.5
240.0	1696.0	11	5	16198	4677.9
250.4	1492.8	11	5	15897	2699.6
263.5	445.1	11	5	20616	1952.1
304.4	431.5	11	5	17095	2125.9
304.0	442.0	11	5	19210	1725.0
327.8	417.5	11	5	15909	1232.6
333.7	707.1	11	5	15911	1131.3
336.9	555.0	11	5	20637	7632.8
361.9	557.2	11	5	19304	1928.3
363.6	678.0	11	5	15923	1284.3
384.0	451.3	11	5	15929	3086.8
408.9	684.7	11	5	15941	5900.0
415.9	275.7	11	5	15942	4155.4
432.5	564.8	11	5	15950	1304.3
442.0	454.2	11	5	19410	5414.8
456.4	596.1	11	5	21244	2372.3
467.2	648.2	11	5	17312	3151.5
520.6	606.1	11	5	17410	1760.5
525.4	454.1	11	5	15966	1814.3
531.6	581.6	11	5	15571	1442.2
537.5	584.0	11	5	15571	2425.0
563.4	466.4	11	5	15975	3898.5
579.1	516.7	11	5	15980	1779.3
584.6	494.1	11	5	15592	6967.0
599.6	583.0	11	5	17524	5206.9
599.0	793.2	11	5	19617	3015.1
616.8	327.2	11	5	15993	2285.3
667.6	586.6	11	5	15999	3549.5
673.7	306.6	11	5	21052	4134.6
776.2	56.0	11	5	20736	6898.5
925.9	1893.4	11	5	15112	2236.0
936.6	1107.0	11	5	16024	3631.5
960.1	1604.2	11	5	16025	4259.6
1060.0	1102.8	11	5	16033	2576.3
1110.8	783.8	11	5	21067	2092.7
1114.8	980.4	11	5	16038	2872.4
1140.9	752.1	11	5	16044	2834.4
1161.6	763.9	11	5	21208	1948.4
1167.6	692.1	11	5	16048	2404.5
1183.1	719.0	11	5	17816	1489.8
1185.1	681.3	11	5	16051	1733.2
1216.0	635.4	11	5	17909	1917.0
1273.6	1245.4	11	5	16062	3915.9
1378.0	1224.4	11	5	20005	1255.8
1377.4	1271.9	11	5	19992	2809.3
1379.0	1278.5	11	5	19992	3637.4
1391.5	565.8	11	5	16087	6811.5
1400.0	1124.1	11	5	18304	4161.7
1630.4	405.4	11	5	20132	7099.0
1670.8	1380.8	11	5	21133	6152.2
1702.6	1397.2	11	5	20184	2795.1
1723.1	1433.7	11	5	21249	2073.0
1780.7	1420.4	11	5	18680	2790.6
1915.9	1398.0	11	5	20400	2636.6
1917.2	1414.6	11	5	21252	1373.5
1981.0	1260.7	11	5	18852	2933.4
256.1	833.1	12	5	15465	5770.7
114.8	1079.4	12	5	18945	4363.1
116.1	444.8	12	5	10402	4419.1
190.7	1767.9	12	5	15881	3957.0
11.1	1902.0	12	5	13442	3568.0
101.4	1746.2	12	5	15419	5080.9
145.4	1082.8	12	5	16993	2464.8
152.3	1127.2	12	5	14827	3544.3
224.0	1747.2	12	5	19142	2109.2
285.4	411.7	12	5	19189	5543.3
297.1	1057.2	12	5	14904	4918.8
302.8	728.7	12	5	15476	2974.1
309.0	1719.7	12	5	16204	7831.3
312.0	538.2	12	5	19219	2951.3
313.8	423.9	12	5	15909	3571.4
343.6	664.6	12	5	19270	3348.1
364.4	966.0	12	5	20639	3157.9
378.0	736.8	12	5	19289	4288.9
396.6	712.0	12	5	19338	2039.6
419.6	966.3	12	5	19394	3214.1
433.5	696.2	12	5	19408	2615.7
461.5	675.1	12	5	15958	2410.2
470.6	587.6	12	5	19459	2096.0
478.5	554.7	12	5	19434	3693.2
491.1	565.2	12	5	20683	1477.8
500.0	1576.6	12	5	20697	3704.6
524.8	652.9	12	5	11323	2425.1
528.3	616.0	12	5	17409	1352.7
546.8	529.4	12	5	15972	3075.2
557.1	511.1	12	5	17472	1589.2
558.3	521.9	12	5	15974	1697.2
581.9	911.8	12	5	19592	2519.3
581.6	587.4	12	5	15983	4248.3
626.6	1907.6	12	5	13988	3125.5
650.0	1385.0	12	5	15995	3588.8
653.9	1917.5	12	5	21048	4400.0
809.6	715.2	12	5	21056	5263.2
1122.2	658.1	12	5	19770	2647.8
1169.5	844.5	12	5	17811	3749.4
1224.9	599.8	12	5	17926	3405.9
1296.1	1295.6	12	5	19934	2491.9
1618.5	1424.6	12	5	16110	2793.9
1653.4	30.7	12	5	20153	4583.0
1815.4	1358.7	12	5	18709	1650.0
1903.4	1396.8	12	5	21223	3054.1
1909.6	1326.6	12	5	20384	3212.5
1911.7	1408.4	12	5	21252	5334.6
1931.7	1306.2	12	5	20958	1794.5
2016.5	928.5	12	5	20551	5516.2
41.8	782.4	12	5	15856	7099.7
47.2	836.4	12	5	14787	3616.9
79.5	1719.7	12	5	15409	2670.0
87.8	1773.2	12	5	21162	1405.2
98.0	1859.9	12	5	18932	3920.7
98.4	289.6	12	5	14805	4906.5
125.1	1217.1	12	5	20587	6745.8
130.1	511.6	12	5	20588	2902.3
132.4	1237.8	12	5	15867	4241.9
149.2	1733.4	12	5	15873	1864.9
151.6	499.4	12	5	20997	4402.8
187.2	1803.6	12	5	19084	2524.2
186.4	1976.0	12	5	21004	3896.3
202.6	371.2	12	5	15449	2563.1
206.5	1946.6	12	5	14859	1714.5
218.8	1668.0	12	5	19118	3208.4
220.0	1740.7	12	5	19142	2696.0
273.1	1147.8	12	5	20617	4360.0
278.8	820.2	12	5	15903	3108.2
280.1	1003.4	12	5	20618	4628.6
287.1	461.4	12	5	14901	3343.1
301.0	391.8	12	5	21013	4667.6
311.5	377.7	12	5	13703	1717.8
312.9	445.0	12	5	15907	3681.0
317.1	1006.9	12	5	19227	3718.5
319.0	335.4	12	5	14920	2391.9
321.5	1833.3	12	5	19248	2888.1
326.5	426.9	12	5	20633	1506.1
326.8	452.8	12	5	15910	2645.6
330.5	625.3	12	5	15482	3060.3
345.1	468.3	12	5	19279	5023.6
363.7	469.9	12	5	15495	8420.0
365.0	686.1	12	5	21185	3912.0
367.2	635.3	12	5	17175	4059.8
375.4	390.9	12	5	14947	3040.2
376.4	1330.9	12	5	14950	3199.9
381.1	448.0	12	5	15929	2721.6
389.3	424.2	12	5	15506	3056.0
389.1	1072.7	12	5	19339	3536.3
400.0	570.0	12	5	15514	6236.0
400.0	397.1	12	5	19351	2732.0
401.6	255.8	12	5	15513	3691.7
400.0	537.1	12	5	15518	2578.2
403.3	355.2	12	5	16223	2903.7
422.3	721.1	12	5	13809	1365.2
428.2	519.0	12	5	15527	1254.0
434.4	294.6	12	5	11150	5164.9
435.3	1970.3	12	5	16234	4207.1
447.7	612.6	12	5	17296	2773.2
453.1	1616.0	12	5	21023	6146.9
462.8	412.0	12	5	19427	5284.5
476.1	870.4	12	5	11216	2672.0
488.0	536.9	12	5	19474	865.4
494.0	518.7	12	5	20688	6278.8
493.0	540.7	12	5	20695	1131.3
493.6	1529.6	12	5	17350	8884.4
505.5	628.6	12	5	15963	2049.7
509.2	559.9	12	5	17372	1146.2
530.0	646.3	12	5	19535	4632.0
538.8	907.8	12	5	17434	6676.0
546.8	451.7	12	5	15037	5164.6
547.7	506.3	12	5	15971	1275.3
549.5	1508.6	12	5	16260	2931.7
556.2	592.0	12	5	17479	5978.9
559.0	398.5	12	5	15579	4664.6
560.7	601.0	12	5	17482	1664.4
563.0	1526.6	12	5	15582	8085.6
580.2	445.8	12	5	15979	5291.6
582.0	570.0	12	5	19594	5044.7
583.7	1997.9	12	5	19600	5304.1
608.9	367.4	12	5	13966	3654.2
610.5	426.8	12	5	21202	2491.2
614.8	613.0	12	5	15991	2909.1
622.7	613.1	12	5	15605	3403.2
634.6	528.5	12	5	19636	4221.3
649.7	1867.4	12	5	11530	3060.7
674.5	292.8	12	5	16000	2501.2
734.8	771.3	12	5	16010	2290.5
878.0	864.4	12	5	15102	3963.0
1120.8	681.8	12	5	17735	1755.6
1144.1	632.2	12	5	19796	1484.2
1150.2	673.7	12	5	19807	3674.6
1151.2	739.0	12	5	12059	2742.8
1153.5	772.3	12	5	21207	3104.3
1170.7	745.1	12	5	14246	1752.6
1199.5	294.2	12	5	16053	7941.8
1225.7	554.9	12	5	19893	3445.8
1256.9	1211.1	12	5	15692	2659.1
1257.8	1252.5	12	5	20787	4340.6
1270.7	46.9	12	5	21211	2160.9
1307.0	1274.3	12	5	18075	2396.9
1331.3	1223.9	12	5	18139	850.2
1332.4	1247.7	12	5	15703	1964.0
1332.7	1208.6	12	5	18143	4661.6
1337.0	59.1	12	5	12320	5742.2
1423.5	1125.9	12	5	18343	3348.6
1427.9	1066.7	12	5	16322	2517.1
1429.6	1129.6	12	5	18343	2651.5
1485.0	861.5	12	5	15728	3569.2
1502.6	1125.5	12	5	20842	2344.6
1651.9	1707.1	12	5	15752	2030.4
1673.9	7.4	12	5	15757	3442.6
1683.6	1315.9	12	5	16121	1449.8
1711.5	1443.7	12	5	16125	1549.2
1823.1	1433.6	12	5	14626	1934.9
1836.9	609.5	12	5	15789	2729.5
1887.9	1379.2	12	5	18774	5275.6
1895.1	1277.4	12	5	20365	1897.6
1905.0	1461.8	12	5	18786	7040.2
1910.1	1273.3	12	5	21149	2593.7
1914.8	1531.3	12	5	20378	1539.1
1915.4	1272.4	12	5	21149	4440.2
1948.9	144.9	12	5	15361	1874.4
1953.3	126.0	12	5	20961	2228.9
1964.8	161.0	12	5	14706	1374.7
1967.9	1282.8	12	5	18847	2144.4
160.0	1821.9	12	5	16187	3174.3
170.0	1816.2	12	5	21000	2800.9
252.7	419.6	12	5	17077	3371.3
453.5	451.8	12	5	19431	3319.2
516.8	1502.0	12	5	16253	5453.2
1224.6	692.1	12	5	17895	2987.7
1319.8	1241.6	12	5	18105	1687.0
104.6	1768.4	12	5	18938	4593.3
104.9	1854.0	12	5	21165	2684.5
160.1	1738.8	12	5	21002	2039.4
174.5	1755.2	12	5	16190	2668.2
186.3	1039.7	12	5	16191	3606.9
198.3	1770.6	12	5	16193	1378.7
362.0	547.9	12	5	16211	3808.5
373.1	472.2	12	5	21189	1974.2
390.9	621.4	12	5	19342	834.6
392.3	322.6	12	5	16220	2794.7
392.6	535.3	12	5	20653	3857.2
460.0	960.4	12	5	16245	4355.9
537.9	607.9	12	5	17419	935.4
537.9	535.5	12	5	17430	1682.6
539.0	1876.0	12	5	15968	7062.9
587.2	452.5	12	5	16265	4783.7
594.8	520.3	12	5	15052	1110.2
669.0	1292.2	12	5	16271	4559.2
1062.7	86.1	12	5	15133	5441.8
1132.0	729.7	12	5	19768	1362.2
1155.0	700.9	12	5	17780	1704.0
1185.2	775.7	12	5	19838	1664.7
1294.0	1202.9	12	5	21238	3624.9
1311.5	1287.3	12	5	18053	2189.3
1314.2	1236.6	12	5	18058	1353.5
1364.0	313.8	12	5	16314	3244.9
1365.0	1200.6	12	5	20813	2073.2
1611.2	1364.6	12	5	20095	2342.8
1637.0	1272.1	12	5	16333	3373.7
1664.1	967.0	12	5	16337	3165.5
1668.4	1315.4	12	5	18568	1083.0
1739.3	1421.4	12	5	15769	1787.2
1771.0	1342.5	12	5	20247	7529.3
1859.0	1387.4	12	5	15797	2222.2
198.2	1669.2	13	5	16194	2640.0
291.4	287.9	13	5	14906	4227.3
311.6	1889.4	13	5	19229	3123.7
463.6	399.6	13	5	19428	2472.6
473.4	526.2	13	5	21245	4983.3
502.5	617.3	13	5	19498	6134.2
516.5	600.7	13	5	19527	1830.0
521.6	516.2	13	5	19519	2896.9
557.7	1380.4	13	5	15973	8190.8
558.2	498.7	13	5	15971	1927.0
564.1	548.9	13	5	19576	3472.4
1167.9	733.0	13	5	19819	2844.6
1209.6	624.3	13	5	21210	6928.6
1218.4	685.6	13	5	17895	2980.9
1595.9	685.6	13	5	16104	5393.8
1678.8	1272.8	13	5	18584	2137.2
1873.2	1390.2	13	5	20909	3243.0
1896.7	311.6	13	5	16365	8683.7
21.0	1730.5	13	5	20581	4557.9
44.8	783.9	13	5	15856	4745.8
126.3	1833.6	13	5	16181	2329.3
126.1	1860.9	13	5	15427	1761.3
156.0	1903.0	13	5	20591	6727.4
186.4	686.1	13	5	19063	2839.5
200.2	1057.3	13	5	16877	3427.8
232.4	1689.3	13	5	15892	3059.8
299.9	463.3	13	5	20631	2875.6
308.9	579.5	13	5	15479	1883.2
335.7	696.0	13	5	19253	1490.0
343.7	439.4	13	5	19263	3273.9
365.7	550.1	13	5	19304	1113.7
372.7	1240.4	13	5	16214	6731.1
375.6	586.1	13	5	15500	2353.2
379.1	457.6	13	5	19306	2202.6
383.6	571.0	13	5	15502	2995.5
395.0	536.4	13	5	20653	3204.2
414.3	665.4	13	5	14973	4725.8
428.2	1579.5	13	5	16232	3189.4
433.0	560.5	13	5	19399	2940.5
435.7	518.7	13	5	16235	2390.5
442.1	1030.7	13	5	21021	2419.9
444.4	344.4	13	5	14987	2959.3
452.4	644.7	13	5	20667	3228.0
465.7	527.5	13	5	16430	1837.5
472.2	517.4	13	5	15545	2188.9
508.5	540.9	13	5	17362	1566.3
543.5	489.0	13	5	16259	3255.8
553.6	605.4	13	5	19557	3416.3
590.9	342.1	13	5	15984	2959.7
607.0	367.8	13	5	13966	4604.6
607.1	616.4	13	5	15991	1612.4
616.7	557.7	13	5	19624	1124.4
619.8	1750.2	13	5	20732	2920.2
775.7	58.8	13	5	20736	1348.8
782.0	725.6	13	5	16277	3318.5
906.5	487.4	13	5	16280	2119.9
923.8	186.5	13	5	16021	2477.7
931.3	185.0	13	5	16281	3625.7
1121.5	802.6	13	5	20766	2867.4
1143.8	939.4	13	5	19794	3617.3
1148.5	691.0	13	5	17763	2433.1
1149.0	754.6	13	5	19804	3048.3
1200.8	793.0	13	5	19854	3948.4
1245.7	132.4	13	5	16300	2277.7
1259.0	1251.0	13	5	20787	3063.2
1287.9	1673.2	13	5	16065	3737.8
1299.1	1287.5	13	5	16305	2091.2
1331.6	1210.0	13	5	18144	5536.4
1390.8	567.8	13	5	16087	6532.2
1398.3	1204.0	13	5	18279	2988.2
1502.2	1388.8	13	5	15733	3448.0
1610.1	1274.9	13	5	18492	1888.0
1613.4	1299.4	13	5	20093	1444.2
1717.6	1364.3	13	5	20202	4363.1
1730.0	1397.7	13	5	20215	931.2
1769.2	1342.1	13	5	20247	1654.6
1804.3	851.0	13	5	16354	4690.0
1845.9	1409.0	13	5	18733	858.3
1853.9	1434.2	13	5	18742	2491.5
1864.2	1394.3	13	5	20909	1562.8
1877.1	1448.1	13	5	18752	3164.8
1994.5	1349.5	13	5	20480	4600.6
188.0	1789.3	13	5	16192	5037.7
58.6	882.5	13	5	15406	3975.5
138.1	1737.8	13	5	16542	5151.8
414.5	729.6	13	5	16418	6347.8
579.9	1670.2	13	5	16445	3241.8
986.5	1499.2	13	5	16455	3789.0
1327.3	1215.1	13	5	16477	1994.2
1959.0	1334.0	13	5	18845	1761.7
43.9	1215.3	13	5	16383	3600.6
164.9	1021.8	13	5	16393	3620.9
306.9	1136.2	13	5	16402	3734.1
335.4	1592.6	13	5	16406	5215.4
388.8	805.5	13	5	16413	2977.3
430.2	282.1	13	5	16425	3817.4
515.0	577.0	13	5	16437	1943.7
516.9	1302.7	13	5	16255	2070.9
591.1	1411.2	13	5	16447	2324.6
1120.2	275.3	13	5	16461	3715.8
1154.0	1955.6	13	5	16464	4440.8
1284.8	1146.7	13	5	20791	1407.4
1389.2	1924.4	13	5	16485	1890.9
1724.5	53.0	13	5	16499	3815.5
1859.9	1408.3	13	5	20910	3945.3
1981.9	1831.8	13	5	16525	2422.5
459.0	533.3	14	5	20665	1866.3
145.9	1960.2	14	5	16184	4210.5
350.0	739.3	14	5	21182	4376.3
379.5	469.8	14	5	21189	3124.2
395.0	917.4	14	5	17225	3853.0
429.1	691.1	14	5	17266	5396.3
447.6	884.8	14	5	16239	4393.1
569.8	609.7	14	5	20723	2770.7
570.9	1464.5	14	5	15977	4544.0
1195.1	670.3	14	5	15681	3810.2
1217.8	669.4	14	5	17913	3564.5
1318.1	1221.5	14	5	18062	3491.1
1397.0	1339.6	14	5	20012	2372.0
1572.2	1201.1	14	5	20076	2704.3
1746.6	394.5	14	5	18651	3555.1
119.6	1863.3	14	5	18953	948.6
139.0	1893.7	14	5	16183	11120.2
203.6	786.1	14	5	16397	3377.0
367.9	745.5	14	5	16555	2320.8
376.1	642.4	14	5	16411	2789.3
395.1	579.5	14	5	20657	3102.8
411.7	364.0	14	5	16225	9051.9
415.8	728.5	14	5	16418	4638.3
425.2	421.2	14	5	16421	3011.6
435.0	538.6	14	5	16426	2178.6
457.3	630.5	14	5	16429	3612.7
514.0	617.6	14	5	15564	2382.6
559.1	574.2	14	5	17450	3448.8
589.0	597.8	14	5	15594	3966.2
602.5	427.2	14	5	21202	2453.6
765.1	92.0	14	5	15619	3348.9
1179.8	764.4	14	5	19838	2544.0
1227.8	666.0	14	5	19883	2003.1
1346.2	1157.6	14	5	16074	1696.2
1359.7	1280.5	14	5	18231	2555.9
1366.2	1180.4	14	5	18219	2562.8
1474.0	1224.0	14	5	21114	2538.1
1713.6	1378.0	14	5	16342	3379.2
1875.2	1379.6	14	5	18762	2437.4
1911.7	1524.7	14	5	20378	3887.5
1930.7	1274.0	14	5	16371	4019.7
1971.8	1651.2	14	5	16162	2120.4
1995.8	1350.0	14	5	20481	3927.6
2042.6	72.6	14	5	16531	14365.7
94.7	1813.9	14	5	16539	3496.9
799.4	1960.3	14	5	16584	3978.5
1783.0	1325.4	14	5	15775	3212.1
123.4	1894.5	14	5	15425	4228.7
331.4	445.3	14	5	16553	1706.4
417.4	621.2	14	5	16559	1503.9
457.8	543.4	14	5	19449	1495.8
500.6	620.5	14	5	19498	1992.9
515.7	510.8	14	5	16574	1514.5
665.7	1160.0	14	5	16582	4194.1
794.2	1956.5	14	5	16584	1994.5
894.1	1796.0	14	5	16585	2512.5
1156.3	697.7	14	5	17780	4461.3
1503.0	1806.7	14	5	16606	3530.4
319.4	234.9	15	5	16551	3391.0
490.4	645.0	15	5	17353	3361.7
559.6	1379.8	15	5	15973	2513.8
1359.2	1250.6	15	5	18225	4058.4
80.1	1771.2	15	5	21163	2498.6
170.4	939.4	15	5	16544	3951.4
396.4	549.0	15	5	19336	2701.0
413.2	364.3	15	5	16558	4549.3
462.0	1871.5	15	5	16567	1763.0
489.2	570.0	15	5	16572	1931.1
521.0	481.1	15	5	16436	3489.4
1322.4	1247.6	15	5	16476	2286.6
1680.3	1338.0	15	5	16609	3941.4
1893.9	310.8	15	5	16365	2707.5
390.3	416.3	15	5	16634	4226.5
474.0	532.9	15	5	19451	3203.4
2030.4	900.6	15	5	16693	3954.8
414.0	458.9	15	5	16704	2097.5
499.7	539.8	15	5	17364	2019.4
638.5	1639.1	15	5	16648	3654.8
639.9	940.0	15	5	16647	6829.5
887.2	1828.8	15	5	16654	2917.7
1023.9	1529.6	15	5	16658	4268.0
1201.6	793.9	15	5	16667	1773.0
2036.0	69.2	15	5	16531	5611.2
530.8	595.6	16	5	17403	5410.9
256.3	429.0	16	5	16199	3135.6
578.4	1276.0	16	5	16579	2669.7
993.2	1474.3	16	5	16283	2477.6
1308.3	1283.4	16	5	18076	2706.3
119.8	1869.4	16	5	18954	2449.7
137.0	1835.9	16	5	18981	4876.6
648.7	1789.6	16	5	16580	1716.9
18.8	905.3	17	5	16694	5855.5
78.1	1184.6	17	5	16697	3759.5
179.5	1436.8	17	5	16699	2121.8
456.1	608.3	17	5	16709	3540.9
475.7	407.9	17	5	16712	5759.4
1115.3	703.6	17	5	16727	5463.2
1229.5	56.2	17	5	16668	2266.4
1268.9	46.3	17	5	21212	5578.5
264.3	1109.9	17	5	16751	4429.8
450.3	1665.0	17	5	16757	2273.2
1130.0	1125.2	17	5	16773	3029.0
237.9	292.7	18	5	16701	5451.6
121.4	892.8	18	5	16746	6466.3
476.8	408.1	18	5	16712	5937.4
2006.0	1781.6	18	5	16743	5318.5
305.4	1183.1	18	5	16801	3826.8
453.7	540.3	18	5	16803	1684.2
1524.8	989.6	19	5	16840	2931.6
1244.1	741.3	19	5	16775	2261.7
1508.9	600.3	19	5	16839	1988.7
514.9	329.0	20	5	16825	4332.8
1898.0	1708.8	20	5	16846	6597.1
529.4	215.8	20	5	16855	3005.9
264.7	1107.1	21	5	16751	3590.3
543.9	1005.9	4	6	106	8428.3
646.6	1057.4	4	6	169	18981.0
1041.9	1118.8	4	6	22496	1348.0
1149.1	1215.6	4	6	572	4162.9
1215.4	1168.1	4	6	644	4277.1
337.2	615.6	4	6	46	2976.6
356.8	917.6	4	6	22157	2915.2
424.0	1083.9	4	6	67	4226.9
429.0	984.4	4	6	66	2216.0
433.1	993.4	4	6	66	3903.1
434.8	959.5	4	6	22185	1258.7
442.4	926.4	4	6	72	1128.3
443.4	1209.6	4	6	25600	1801.2
480.2	1242.7	4	6	87	2176.4
532.5	910.6	4	6	23416	2770.6
533.8	1346.2	4	6	2736	1978.6
550.3	1009.4	4	6	106	2324.6
556.2	839.6	4	6	2842	2513.6
567.3	950.8	4	6	23478	1670.9
573.6	914.0	4	6	22258	1969.6
606.4	1082.0	4	6	128	2596.6
611.6	702.3	4	6	130	1609.4
654.3	1175.4	4	6	170	3050.2
656.7	1194.6	4	6	173	1659.2
658.2	1417.8	4	6	172	1504.1
669.5	1025.5	4	6	3379	2764.1
676.2	449.5	4	6	185	1652.6
689.3	778.9	4	6	198	4050.0
692.6	1162.9	4	6	201	2238.9
695.0	906.4	4	6	206	6847.7
702.2	898.3	4	6	3522	2014.1
708.9	1013.4	4	6	213	1603.2
711.0	888.3	4	6	214	5745.5
711.2	1783.2	4	6	223	1785.2
715.7	884.1	4	6	22351	2351.8
721.1	651.7	4	6	230	1093.5
731.7	886.7	4	6	241	2771.9
739.1	699.1	4	6	247	2604.5
738.6	1166.3	4	6	3707	9898.0
757.3	1119.2	4	6	3796	2251.8
789.2	753.3	4	6	22363	2227.8
795.6	880.5	4	6	22365	2919.1
809.6	990.5	4	6	294	2117.6
810.3	705.7	4	6	304	2943.9
809.9	801.2	4	6	298	1931.3
811.2	1126.2	4	6	299	1897.8
816.6	936.4	4	6	305	3476.6
829.7	1027.5	4	6	22383	4906.7
830.6	816.4	4	6	314	1111.1
832.4	1054.7	4	6	315	1797.4
835.0	1113.2	4	6	322	2214.6
839.5	1006.5	4	6	321	2502.2
847.5	902.1	4	6	22393	1756.1
856.5	1096.3	4	6	336	2687.2
858.2	965.2	4	6	335	2403.0
871.6	1019.0	4	6	4319	2174.2
895.7	671.0	4	6	22420	1265.1
895.3	935.1	4	6	22429	2828.0
896.5	1229.3	4	6	359	1816.5
910.9	668.6	4	6	368	1383.2
921.4	899.0	4	6	22445	1299.2
923.3	792.3	4	6	375	2918.1
932.7	1101.9	4	6	381	3886.9
936.7	1428.1	4	6	4759	1337.8
946.4	610.9	4	6	22466	2109.2
946.7	1414.9	4	6	4671	1200.2
948.5	1119.4	4	6	385	5942.0
949.9	992.5	4	6	391	1441.2
964.9	1055.1	4	6	399	2828.6
966.2	943.0	4	6	22475	2222.8
977.4	1480.2	4	6	408	2902.0
982.5	1085.6	4	6	409	3658.6
985.4	980.4	4	6	411	1782.9
988.2	1174.7	4	6	4904	1499.1
1009.3	1093.0	4	6	432	3074.3
1010.6	939.7	4	6	22482	5367.3
1012.9	581.0	4	6	23831	5783.6
1015.2	888.6	4	6	25208	1676.6
1024.7	881.8	4	6	23849	1538.8
1028.4	1125.2	4	6	449	1644.3
1029.0	1097.1	4	6	447	2047.2
1033.6	1083.0	4	6	455	1459.6
1036.0	972.0	4	6	5311	3454.5
1036.6	1328.8	4	6	456	1217.6
1037.2	1015.0	4	6	459	2814.3
1040.3	1162.9	4	6	22498	1502.7
1045.1	1420.8	4	6	479	2067.7
1051.4	1338.0	4	6	478	1871.0
1070.0	988.0	4	6	488	2286.7
1068.7	1212.5	4	6	492	2919.4
1071.8	1609.7	4	6	5483	1435.7
1077.9	1082.4	4	6	5525	3828.3
1082.3	1065.5	4	6	511	2699.8
1083.2	1409.8	4	6	515	4494.1
1084.8	1144.8	4	6	522	2244.4
1091.0	1083.0	4	6	527	4766.4
1094.4	1139.7	4	6	522	4856.7
1097.6	989.6	4	6	532	4347.0
1101.2	1532.0	4	6	22516	1858.8
1103.1	1120.5	4	6	534	1570.8
1112.5	1092.1	4	6	535	5611.3
1123.6	1132.2	4	6	5783	3243.5
1129.3	1318.0	4	6	22529	4380.4
1133.7	1177.0	4	6	556	1939.3
1143.1	1189.3	4	6	564	2140.5
1144.1	1088.8	4	6	22534	2598.7
1145.0	1000.5	4	6	18751	2587.5
1146.2	1200.4	4	6	563	5457.7
1152.7	1007.6	4	6	576	1466.1
1154.1	1135.0	4	6	5974	1646.3
1158.0	1050.3	4	6	22538	1874.1
1159.3	1189.7	4	6	579	1060.2
1159.5	1424.4	4	6	584	1361.0
1158.2	1456.6	4	6	575	2177.4
1167.0	1168.5	4	6	589	1494.4
1175.5	1206.3	4	6	6136	2444.2
1176.6	1279.8	4	6	602	2553.1
1190.9	882.3	4	6	614	1945.9
1193.3	1326.3	4	6	22554	2159.9
1199.2	1232.4	4	6	22562	1738.9
1207.9	855.5	4	6	634	2984.7
1207.8	1133.4	4	6	633	2106.1
1211.8	1155.0	4	6	637	2194.6
1211.7	1006.7	4	6	642	3208.4
1212.9	871.5	4	6	639	992.9
1214.0	658.3	4	6	631	2340.5
1214.1	1031.4	4	6	643	2166.0
1224.9	1105.1	4	6	646	1310.0
1246.0	993.1	4	6	22595	3916.5
1246.4	1016.8	4	6	22598	1836.9
1245.9	1269.1	4	6	22592	936.6
1246.1	1554.5	4	6	668	2002.8
1248.2	1142.9	4	6	14736	2787.4
1262.6	1559.3	4	6	22612	4296.2
1264.4	950.2	4	6	692	1859.9
1265.6	1280.9	4	6	22616	2693.7
1269.0	1529.5	4	6	22619	6198.9
1272.5	1197.3	4	6	697	1103.4
1274.2	1244.8	4	6	24143	3673.7
1276.2	1120.0	4	6	702	1305.6
1288.3	1028.3	4	6	708	1730.5
1289.2	680.1	4	6	719	1753.7
1294.1	708.8	4	6	717	1995.1
1306.8	515.2	4	6	733	2905.9
1324.8	240.9	4	6	756	1203.6
1324.7	1221.2	4	6	24218	2306.8
1326.4	1285.0	4	6	7143	2119.8
1328.0	1155.2	4	6	759	4156.6
1326.0	1399.1	4	6	22674	4299.3
1331.3	1025.3	4	6	754	2502.4
1331.6	1056.4	4	6	765	2744.8
1331.2	1413.6	4	6	22691	1081.5
1336.4	1385.1	4	6	22676	4261.5
1345.0	827.0	4	6	7293	1370.5
1344.7	1145.2	4	6	7250	3156.2
1346.6	1347.3	4	6	782	2064.9
1418.8	1248.0	4	6	836	997.3
1428.2	469.8	4	6	25343	1449.0
1432.6	1580.2	4	6	844	2534.9
1437.9	1302.2	4	6	850	1720.2
1443.1	1521.8	4	6	846	1488.6
1456.4	819.9	4	6	857	1493.2
1458.5	727.4	4	6	856	1665.8
1462.0	1031.9	4	6	859	2432.0
1469.0	722.3	4	6	8148	2591.2
1490.5	1168.6	4	6	878	3068.5
1497.5	1189.1	4	6	886	2967.3
1517.8	1074.7	4	6	892	2228.6
1586.7	1197.4	4	6	943	1159.3
1594.2	1198.1	4	6	943	2578.0
324.9	625.4	5	6	41	5734.7
341.3	949.5	5	6	22140	4151.4
353.2	932.9	5	6	22151	7678.9
358.9	961.0	5	6	23171	6036.3
390.0	1026.9	5	6	61	3529.6
466.3	933.5	5	6	80	1918.8
492.1	1351.1	5	6	88	3671.7
533.7	1176.2	5	6	101	1757.4
535.0	780.9	5	6	23421	2124.2
547.6	973.2	5	6	22234	3005.7
577.3	918.1	5	6	22258	2732.2
593.9	1077.0	5	6	3001	3705.2
621.0	1089.9	5	6	22302	4390.2
654.0	896.6	5	6	3315	1666.7
661.7	1491.3	5	6	23594	5806.1
669.6	1418.0	5	6	183	4829.4
670.7	1492.9	5	6	23594	2049.9
694.5	932.3	5	6	200	5747.0
707.6	1605.1	5	6	210	2751.8
748.0	990.6	5	6	258	5030.9
750.8	948.9	5	6	253	4262.5
754.8	1138.5	5	6	261	2286.7
768.3	1237.5	5	6	269	2168.6
772.8	873.5	5	6	271	3757.9
781.7	821.2	5	6	275	2043.6
795.8	1219.5	5	6	288	2893.4
797.1	845.4	5	6	289	4357.7
813.6	919.4	5	6	22379	2659.0
822.6	666.7	5	6	4183	3907.8
831.3	1093.2	5	6	318	2975.1
835.1	870.2	5	6	23682	1308.7
841.0	1112.0	5	6	322	3699.2
859.3	782.4	5	6	22400	4060.1
876.8	705.5	5	6	348	3707.4
889.7	673.5	5	6	22420	3106.2
910.8	723.5	5	6	364	3172.3
927.0	826.5	5	6	4555	2136.2
942.9	911.5	5	6	388	3637.4
942.6	945.1	5	6	23788	3379.2
987.4	1014.2	5	6	4924	4190.1
987.4	303.3	5	6	414	7250.1
1005.0	1308.2	5	6	430	5151.9
1008.6	821.4	5	6	433	5488.0
1022.8	1567.5	5	6	22492	1983.6
1026.8	1798.5	5	6	457	3245.1
1029.4	956.9	5	6	451	3954.2
1040.8	1175.4	5	6	464	3134.6
1042.3	929.0	5	6	5318	3937.7
1043.9	1470.0	5	6	468	8429.8
1046.8	1253.6	5	6	474	6276.8
1049.5	1161.6	5	6	22499	5551.1
1063.2	1611.5	5	6	490	5382.4
1068.8	1156.4	5	6	494	3832.2
1073.3	1638.5	5	6	498	2275.5
1080.4	1373.3	5	6	504	1458.8
1090.5	1637.1	5	6	23885	7179.1
1112.3	1020.7	5	6	538	2857.2
1117.6	1037.9	5	6	545	3161.9
1120.6	1637.5	5	6	22524	3247.1
1128.0	1161.3	5	6	556	3622.4
1131.5	1285.5	5	6	22533	3414.9
1134.8	1359.1	5	6	558	2418.8
1180.7	1287.3	5	6	602	1957.8
1202.4	1353.7	5	6	629	2513.4
1215.1	1162.3	5	6	645	2805.8
1221.9	1549.9	5	6	652	4414.1
1225.4	1250.1	5	6	650	2435.9
1243.0	998.0	5	6	22595	3483.7
1263.8	1565.2	5	6	22612	3726.9
1279.6	1580.0	5	6	714	5776.6
1281.7	1034.6	5	6	708	6197.7
1287.9	1020.4	5	6	22643	2546.5
1294.3	806.7	5	6	723	1971.0
1309.4	1210.9	5	6	22665	6430.4
1320.5	1554.6	5	6	22684	3671.0
1326.3	1297.5	5	6	22686	2205.4
1341.6	1139.6	5	6	7250	4746.9
1345.6	1133.9	5	6	7250	2467.5
1382.1	1480.2	5	6	804	3717.8
1382.5	1490.0	5	6	808	3855.6
1421.1	1196.4	5	6	840	5121.5
1440.0	1444.2	5	6	851	2793.9
1482.1	1288.6	5	6	874	4046.9
1497.6	1102.0	5	6	880	4655.7
1529.8	540.2	5	6	903	6181.9
1531.7	1316.4	5	6	904	2388.1
1534.5	1297.2	5	6	22760	2946.1
1540.6	546.7	5	6	25717	4271.2
1544.5	1165.9	5	6	915	3161.6
1598.8	834.0	5	6	948	3812.9
1601.5	1223.9	5	6	953	4748.6
1617.0	1205.2	5	6	959	3310.9
1807.3	1175.6	5	6	1015	3784.6
84.0	1264.1	5	6	7	2975.6
100.3	548.0	5	6	11347	2106.7
214.6	1406.9	5	6	23	4825.8
282.6	1769.0	5	6	1813	5066.3
283.7	679.0	5	6	22119	1372.6
309.8	459.7	5	6	38	2689.1
313.8	683.6	5	6	40	6243.3
335.9	1185.0	5	6	48	2020.8
344.4	1252.2	5	6	25581	1567.1
362.4	912.6	5	6	53	1624.7
378.2	503.0	5	6	22162	1307.8
390.9	1286.9	5	6	22164	1723.2
431.8	1082.0	5	6	67	1834.6
438.5	983.1	5	6	2393	1373.7
461.1	1049.8	5	6	77	1051.4
514.3	1469.1	5	6	95	1865.9
522.9	1518.6	5	6	22213	2156.9
544.9	1079.8	5	6	22230	2682.2
545.9	1722.3	5	6	104	4544.5
550.0	1087.8	5	6	2820	3894.7
552.7	1412.2	5	6	108	2985.7
554.9	1145.8	5	6	109	2854.9
559.3	1096.0	5	6	23455	1272.3
561.5	1363.9	5	6	22247	3120.2
563.6	947.5	5	6	23478	3880.9
563.2	953.2	5	6	23478	1966.2
573.0	640.3	5	6	112	1201.6
583.0	780.3	5	6	114	1575.6
584.1	899.0	5	6	117	2778.5
596.1	1348.4	5	6	22284	1984.8
597.4	866.5	5	6	126	2246.3
607.6	823.9	5	6	22287	3243.6
611.2	820.8	5	6	22287	2030.9
613.8	966.5	5	6	134	3463.3
614.5	1690.0	5	6	3111	14834.1
638.6	1136.4	5	6	22311	928.8
642.7	1480.3	5	6	22313	1263.6
646.9	1056.8	5	6	169	16407.9
648.4	1272.3	5	6	167	1327.7
648.8	898.7	5	6	3315	1478.1
649.2	969.0	5	6	3298	1690.1
663.3	1156.9	5	6	22341	2057.8
664.6	476.4	5	6	184	1486.9
670.9	868.1	5	6	186	4779.6
671.1	1023.0	5	6	3379	8204.2
677.2	1302.6	5	6	22348	2619.9
680.9	933.3	5	6	196	2726.6
690.6	745.4	5	6	3468	4164.4
709.5	1549.0	5	6	221	1857.0
720.3	1032.0	5	6	226	3321.5
721.8	648.0	5	6	230	2964.5
723.2	1556.2	5	6	233	1114.9
724.8	1598.2	5	6	239	4589.4
730.4	879.0	5	6	241	4367.7
732.2	1612.2	5	6	3697	1523.6
744.8	1428.1	5	6	252	1759.4
756.0	988.1	5	6	258	4580.6
768.5	947.4	5	6	268	2110.7
770.5	1170.1	5	6	270	1681.1
776.8	1099.7	5	6	273	1583.9
778.6	857.9	5	6	277	2845.4
783.5	839.4	5	6	281	2953.5
787.0	795.1	5	6	3936	2484.1
789.1	872.0	5	6	280	3044.3
790.8	945.5	5	6	22367	1851.1
790.1	1394.9	5	6	285	1671.6
796.3	696.2	5	6	23639	1646.8
797.0	893.5	5	6	23648	5280.4
802.0	1364.8	5	6	3970	6039.7
807.7	930.6	5	6	305	1771.5
808.9	899.5	5	6	22375	1194.7
810.8	649.5	5	6	300	2430.4
812.6	1243.8	5	6	302	1760.0
814.3	403.5	5	6	301	3256.0
834.4	1011.0	5	6	321	1212.2
835.0	861.7	5	6	23682	1838.5
840.9	866.5	5	6	23682	3063.5
845.3	882.0	5	6	22390	1640.3
851.1	1049.1	5	6	329	7326.3
855.2	525.8	5	6	332	2392.0
857.0	965.0	5	6	335	2118.7
856.0	1132.7	5	6	338	1073.9
857.4	1273.0	5	6	341	2037.1
862.2	1084.0	5	6	339	5758.9
883.9	834.1	5	6	349	2250.6
885.6	1925.5	5	6	350	3375.8
890.4	871.3	5	6	4439	1933.9
897.8	891.1	5	6	22424	1235.0
901.2	1394.9	5	6	362	1691.2
903.6	789.6	5	6	4491	1186.4
908.7	888.4	5	6	22439	4476.9
908.6	1012.9	5	6	365	2078.2
912.1	1234.8	5	6	369	5088.7
912.3	1008.6	5	6	365	1437.4
919.0	1044.5	5	6	371	3480.4
918.7	1637.8	5	6	373	2284.4
924.5	790.5	5	6	375	1708.7
934.3	897.3	5	6	22449	3236.7
935.3	1832.8	5	6	382	1939.0
937.5	1102.1	5	6	381	5330.5
943.7	1119.8	5	6	385	3157.7
948.9	614.1	5	6	22466	3299.5
951.5	1154.2	5	6	394	3664.5
952.7	902.2	5	6	395	1785.8
968.3	940.9	5	6	22475	3120.4
967.8	1019.7	5	6	398	8441.9
971.9	687.3	5	6	405	2214.4
976.8	1085.7	5	6	409	2978.6
976.4	1480.0	5	6	408	6084.9
979.5	1188.0	5	6	407	3735.6
993.3	1031.4	5	6	418	4617.4
994.7	1025.0	5	6	421	4884.3
996.2	1413.1	5	6	419	1567.8
1002.7	1173.8	5	6	427	2127.3
1010.3	1145.6	5	6	22485	1702.5
1012.0	578.4	5	6	23831	4785.1
1012.2	1136.9	5	6	431	2613.5
1013.0	583.5	5	6	23831	4121.4
1014.9	1555.5	5	6	5105	4965.5
1024.5	1225.7	5	6	444	4547.6
1039.6	1089.9	5	6	463	2060.6
1038.9	1110.0	5	6	465	2971.0
1042.6	910.7	5	6	470	2998.5
1042.1	1120.1	5	6	22496	3161.7
1046.5	1304.8	5	6	475	2694.3
1051.0	1332.9	5	6	478	4704.1
1051.8	1338.7	5	6	478	3489.8
1056.3	1574.9	5	6	22502	1543.9
1058.1	1242.6	5	6	482	1078.6
1060.9	543.2	5	6	487	3749.3
1063.6	1029.1	5	6	491	2716.5
1064.8	961.9	5	6	5404	3156.1
1065.5	1606.2	5	6	490	1908.5
1076.0	1359.7	5	6	502	5487.4
1075.9	1342.0	5	6	503	3867.5
1081.0	525.0	5	6	516	3526.0
1088.3	1173.5	5	6	520	2145.5
1093.4	1080.9	5	6	527	3993.7
1094.6	1428.5	5	6	5592	3036.8
1105.0	1022.1	5	6	5648	3554.8
1109.6	586.1	5	6	537	921.8
1118.9	1335.7	5	6	548	3667.6
1128.6	1316.9	5	6	22529	3900.0
1129.3	1190.9	5	6	551	1861.1
1141.7	998.5	5	6	18751	1487.1
1149.2	134.7	5	6	569	2506.0
1154.2	1323.2	5	6	574	3194.2
1155.5	1538.7	5	6	5985	1921.9
1156.4	1057.6	5	6	577	1417.1
1158.8	1500.2	5	6	22542	2174.6
1161.8	1230.0	5	6	583	1517.0
1167.6	1060.4	5	6	586	2546.7
1169.9	784.6	5	6	22547	2007.8
1171.0	1151.4	5	6	596	3503.8
1172.7	1083.0	5	6	594	3049.7
1176.9	1396.3	5	6	6155	1279.4
1183.7	1205.6	5	6	606	1245.6
1194.6	1349.4	5	6	618	2265.7
1204.6	1204.3	5	6	6325	1877.7
1210.0	1042.1	5	6	636	2201.7
1210.8	1168.0	5	6	644	3476.9
1214.0	734.3	5	6	6378	1267.5
1223.6	1026.4	5	6	22568	1765.7
1223.6	1406.2	5	6	651	1516.7
1232.9	840.4	5	6	655	1533.1
1235.0	1177.9	5	6	6524	2132.5
1235.5	1358.7	5	6	663	7171.5
1235.9	1061.3	5	6	22583	1428.0
1240.7	1255.8	5	6	664	1965.4
1248.1	993.0	5	6	22595	3804.4
1248.7	1142.0	5	6	14736	2018.4
1252.3	1232.4	5	6	677	2430.7
1253.8	1154.6	5	6	671	4528.7
1263.0	1639.0	5	6	6756	3058.2
1266.3	963.6	5	6	6727	2428.8
1266.3	830.0	5	6	691	4250.3
1269.0	1179.4	5	6	690	2936.9
1269.4	1276.7	5	6	22616	1813.1
1274.0	1035.6	5	6	706	2113.3
1274.4	1046.2	5	6	706	1940.8
1281.0	778.0	5	6	707	2076.0
1283.5	1310.8	5	6	22639	1991.1
1287.4	1039.3	5	6	716	1294.9
1295.5	952.3	5	6	720	1619.6
1298.2	1125.0	5	6	721	3194.8
1297.9	1678.6	5	6	727	2846.3
1299.1	1258.7	5	6	22657	1469.0
1302.1	1148.2	5	6	729	2946.2
1302.3	1230.1	5	6	722	1926.4
1301.8	1570.9	5	6	734	1129.2
1311.6	920.4	5	6	743	2754.7
1316.3	904.6	5	6	738	2382.3
1317.9	1403.9	5	6	22674	2485.4
1323.1	1302.0	5	6	22680	4920.3
1332.8	1224.5	5	6	7195	1961.5
1334.3	1443.8	5	6	766	2236.4
1341.0	1158.4	5	6	773	3971.3
1344.6	993.5	5	6	777	1438.6
1347.0	1648.2	5	6	778	2274.9
1352.1	595.5	5	6	781	1980.8
1364.4	975.9	5	6	7444	4030.1
1376.0	1283.6	5	6	798	2791.1
1377.4	1139.9	5	6	801	985.5
1383.9	1004.4	5	6	810	1798.8
1388.4	531.8	5	6	813	1673.4
1388.5	1382.8	5	6	816	3081.0
1393.1	1476.7	5	6	815	1759.8
1399.2	1151.5	5	6	814	2900.6
1404.5	532.0	5	6	25309	958.2
1407.2	1294.6	5	6	826	3323.2
1414.5	966.6	5	6	7800	2162.3
1416.7	1403.7	5	6	22722	2658.5
1418.0	1243.3	5	6	836	1799.4
1423.9	1606.5	5	6	22728	4514.0
1475.4	1467.0	5	6	866	2171.4
1481.6	1469.7	5	6	8239	1949.8
1496.8	1163.8	5	6	878	1049.9
1513.2	1217.4	5	6	890	3516.3
1513.3	1336.9	5	6	8382	4163.8
1530.7	1568.4	5	6	22763	4442.2
1531.4	292.2	5	6	905	2255.6
1537.4	1058.1	5	6	907	3181.7
1537.4	1292.2	5	6	22760	1475.1
1566.0	1495.1	5	6	22770	4409.5
1566.0	594.4	5	6	22785	6790.3
1576.7	1812.6	5	6	933	2781.1
1577.2	438.4	5	6	22774	902.7
1588.8	1550.7	5	6	24570	2830.2
1594.5	1197.0	5	6	943	3241.5
1600.0	1542.0	5	6	24572	6783.5
1617.0	1255.4	5	6	958	3493.2
1622.2	739.4	5	6	964	1475.9
1645.8	1178.6	5	6	9249	2234.0
1915.2	712.8	5	6	1037	3062.4
1915.2	1145.0	5	6	1038	4902.4
425.1	1157.1	5	6	2351	4657.4
917.6	1213.8	5	6	4551	5314.6
1019.7	1802.0	5	6	5209	7420.5
1113.7	1070.4	5	6	5693	5652.0
28.0	662.0	5	6	11171	3933.6
68.0	1359.8	5	6	1160	5088.9
81.5	920.6	5	6	1184	4780.7
103.2	1711.1	5	6	11354	5666.1
111.0	1303.4	5	6	1245	3740.5
114.8	1159.4	5	6	1247	2009.6
135.1	955.2	5	6	1285	2817.2
135.4	1543.0	5	6	1295	6358.4
149.8	1510.8	5	6	1346	5329.4
149.1	1148.4	5	6	1345	7311.9
157.8	969.7	5	6	1368	2922.6
176.6	1200.5	5	6	1405	6052.4
189.8	646.2	5	6	17851	3101.8
205.6	872.7	5	6	1483	2321.7
208.4	1134.3	5	6	1499	8372.5
213.3	564.0	5	6	1524	3590.9
217.3	917.3	5	6	1542	8152.1
218.2	1331.3	5	6	1540	4488.0
222.7	1386.9	5	6	23023	4000.4
222.9	1316.0	5	6	1553	2847.1
228.8	504.2	5	6	1571	1609.0
241.6	1157.0	5	6	1640	3384.7
246.0	842.5	5	6	1612	2930.8
252.2	733.2	5	6	1665	1235.5
274.0	906.8	5	6	1767	2895.9
278.1	547.3	5	6	1790	2590.5
283.7	1127.9	5	6	1820	5070.0
294.9	1245.6	5	6	1848	5672.7
299.6	813.0	5	6	1884	6425.4
300.5	627.9	5	6	1864	2792.9
301.3	556.9	5	6	1858	2167.6
309.6	1057.3	5	6	23089	3826.3
313.2	984.8	5	6	1920	2805.9
314.5	609.2	5	6	1917	5160.5
314.2	1407.8	5	6	1922	3819.6
316.8	1261.2	5	6	1921	4221.4
321.8	1324.2	5	6	23113	4853.9
327.1	562.6	5	6	1986	2052.1
331.9	1031.4	5	6	1988	2500.2
336.2	494.8	5	6	2015	2934.0
339.4	908.9	5	6	2010	5424.4
341.6	1005.0	5	6	2027	4767.6
342.1	1103.2	5	6	2032	6040.7
343.4	1017.0	5	6	2046	3918.1
343.6	1883.1	5	6	2043	5037.8
344.7	964.8	5	6	2031	5714.8
346.0	619.9	5	6	12249	3851.4
348.0	549.6	5	6	2041	4692.8
354.0	433.1	5	6	2107	2434.3
368.3	499.8	5	6	2133	1897.6
371.3	1034.1	5	6	2158	3567.5
375.7	996.0	5	6	23232	4829.6
378.7	581.3	5	6	2174	3397.2
381.0	1128.9	5	6	2197	2096.8
383.7	611.4	5	6	2212	4289.3
389.6	1851.5	5	6	12438	3752.8
402.3	1759.4	5	6	2276	4075.9
403.2	1232.0	5	6	23271	2560.1
405.3	1148.8	5	6	2290	3461.5
412.3	1019.3	5	6	2296	4816.7
414.1	1104.1	5	6	12474	2893.6
416.0	966.2	5	6	2330	2137.1
415.6	1810.0	5	6	2317	2453.0
431.9	914.2	5	6	2382	4008.3
432.1	1092.5	5	6	2360	5838.8
434.0	1704.5	5	6	2369	1761.5
437.1	1114.5	5	6	2384	2698.5
437.6	1085.1	5	6	2412	1658.7
439.3	876.1	5	6	12556	2566.6
440.6	1199.1	5	6	23334	4388.3
438.9	1221.9	5	6	2397	1802.1
447.0	1155.4	5	6	2430	3753.5
451.7	1748.6	5	6	2450	5529.6
452.0	794.9	5	6	2440	2308.2
453.0	874.7	5	6	2457	6764.4
453.4	767.9	5	6	2466	4731.9
469.3	1064.9	5	6	2525	2455.1
469.1	1152.7	5	6	2526	2490.3
473.9	901.9	5	6	2534	2490.8
480.0	781.1	5	6	23364	2630.1
480.4	1748.4	5	6	2546	3382.4
485.8	1226.0	5	6	2563	3357.7
489.7	603.3	5	6	2606	3849.4
490.0	746.0	5	6	2570	4697.5
491.0	1133.2	5	6	2587	3850.3
492.2	1087.5	5	6	2593	3088.9
504.2	881.1	5	6	2626	2931.6
510.1	937.8	5	6	2675	3222.6
510.5	1712.5	5	6	12770	4258.6
516.6	802.3	5	6	22219	3913.4
518.2	1492.0	5	6	93	3341.1
520.4	1099.4	5	6	2709	3529.3
522.4	1212.4	5	6	23407	3661.0
523.5	2017.1	5	6	23410	3718.8
524.4	806.9	5	6	22219	2148.7
525.6	1108.1	5	6	2728	2601.3
533.7	1109.5	5	6	2762	6466.3
535.8	799.0	5	6	2782	4792.0
539.3	808.1	5	6	2766	5379.3
541.9	1266.8	5	6	2778	2782.2
548.4	466.1	5	6	2788	2941.9
546.9	724.3	5	6	2819	2544.8
549.5	832.1	5	6	2812	3538.9
552.7	1273.7	5	6	2825	5283.4
556.6	612.0	5	6	2827	7189.8
555.8	1087.2	5	6	23455	1610.2
560.2	1135.0	5	6	2845	6913.8
560.4	1499.3	5	6	2853	3438.4
560.9	816.7	5	6	23454	2922.7
567.4	751.3	5	6	2879	3042.6
569.8	1275.5	5	6	23495	3228.8
571.3	774.4	5	6	2892	7492.2
570.8	1639.3	5	6	2894	4206.6
572.9	1101.6	5	6	23489	4980.0
577.3	449.7	5	6	2946	5744.3
584.7	1044.8	5	6	2959	2687.1
584.5	1251.4	5	6	2964	2074.6
593.6	904.9	5	6	2995	2802.7
595.2	481.4	5	6	3012	4607.0
595.0	1241.6	5	6	3002	2319.8
597.7	1295.2	5	6	3025	5913.9
598.6	1060.1	5	6	3031	6010.4
600.5	395.5	5	6	3028	3188.7
603.7	1336.8	5	6	22291	2818.8
609.7	597.9	5	6	3116	3311.9
616.3	1755.7	5	6	3133	5271.3
619.3	1083.2	5	6	23549	2047.7
623.9	887.4	5	6	3176	2308.7
624.4	1230.9	5	6	3214	2647.9
626.7	876.9	5	6	3199	3654.2
625.5	1390.3	5	6	3179	2024.1
629.7	762.2	5	6	3198	3431.2
629.9	1437.3	5	6	3222	2485.9
632.8	486.7	5	6	3241	4713.4
634.2	686.5	5	6	3243	5258.8
634.4	1222.5	5	6	3234	4607.5
636.4	469.0	5	6	3235	3588.8
638.1	927.3	5	6	3249	5355.1
639.7	1165.4	5	6	3254	3969.8
641.2	1096.8	5	6	3251	7410.9
644.9	1193.0	5	6	3282	8047.7
646.1	714.5	5	6	3244	4197.3
648.1	1338.9	5	6	22323	3174.8
648.2	813.0	5	6	3304	6013.5
652.2	1734.0	5	6	3326	2156.0
655.4	1373.0	5	6	3335	3034.9
659.6	947.1	5	6	23583	3718.4
660.9	783.4	5	6	3351	3806.3
667.3	845.3	5	6	3389	3863.1
669.9	681.3	5	6	3402	2753.7
671.8	836.6	5	6	3396	2386.3
685.1	671.6	5	6	3452	2445.4
689.7	898.6	5	6	3454	8758.5
693.8	923.5	5	6	3477	5489.4
695.7	1157.1	5	6	201	4421.9
697.2	1317.1	5	6	3516	4000.0
702.0	751.6	5	6	3499	3899.6
703.1	859.0	5	6	3539	2522.5
703.0	1160.7	5	6	3536	5633.2
704.2	679.0	5	6	3534	3926.2
704.7	1471.1	5	6	3543	3113.4
706.1	1372.1	5	6	3532	4883.6
707.2	841.2	5	6	218	2492.3
707.6	36.9	5	6	3550	3568.1
714.9	452.0	5	6	3590	3135.4
724.7	741.0	5	6	3656	4876.1
725.0	61.0	5	6	3636	2828.5
726.1	1014.6	5	6	13318	1645.4
725.2	1481.7	5	6	3646	3232.8
733.4	803.9	5	6	3663	2358.0
734.9	635.6	5	6	3688	2576.2
735.3	820.6	5	6	3684	1651.0
737.7	1187.2	5	6	3680	7802.1
739.8	1424.0	5	6	3694	2789.1
740.0	705.9	5	6	3712	3553.8
746.1	704.8	5	6	3744	6122.2
749.1	847.3	5	6	3746	2664.1
750.4	311.2	5	6	3724	3414.2
750.4	1027.1	5	6	3762	2730.2
750.6	1499.7	5	6	3740	5148.8
752.3	1198.1	5	6	3764	4888.6
752.7	635.1	5	6	13407	5390.5
754.8	1227.9	5	6	13421	2914.0
758.8	1093.9	5	6	3777	1263.1
760.6	1235.4	5	6	13421	4681.2
762.1	775.4	5	6	3775	2633.2
766.6	1112.5	5	6	3834	5992.1
766.8	767.4	5	6	267	2433.7
766.1	1103.1	5	6	3834	13200.1
767.2	1130.4	5	6	23628	3923.7
772.5	659.6	5	6	3841	6704.7
772.0	1120.5	5	6	3837	3124.1
772.4	480.3	5	6	3855	4669.3
775.8	672.2	5	6	3884	3675.4
777.9	1136.4	5	6	3892	2397.6
779.4	901.0	5	6	3909	2911.0
780.3	693.3	5	6	3902	2427.4
782.0	683.7	5	6	3914	4949.9
782.5	1028.3	5	6	13469	4218.4
783.8	1171.3	5	6	3911	2820.9
788.8	985.9	5	6	3944	3848.5
788.7	890.6	5	6	3937	2975.4
788.0	901.5	5	6	3938	5656.0
789.3	1764.7	5	6	3955	3415.0
796.6	663.0	5	6	287	5018.6
797.5	436.9	5	6	3995	2839.9
797.7	1133.7	5	6	4010	3106.5
799.2	1744.5	5	6	4014	4218.5
801.0	865.5	5	6	22373	2712.7
804.3	724.9	5	6	4027	5185.7
804.6	1321.2	5	6	4061	2179.7
804.4	822.3	5	6	4040	9251.6
807.5	419.3	5	6	4059	4629.3
807.8	1395.9	5	6	4066	4861.2
810.0	760.7	5	6	4039	7940.0
811.0	1362.3	5	6	4038	3949.6
818.8	710.5	5	6	4099	2202.6
819.5	1295.6	5	6	4081	5619.2
820.0	1398.9	5	6	4109	1607.1
829.7	1418.1	5	6	4172	1583.9
831.4	682.3	5	6	4184	6635.7
831.3	707.3	5	6	4159	7542.3
834.8	799.4	5	6	4173	1527.4
835.3	1143.2	5	6	4174	3231.5
839.8	1286.3	5	6	4216	3550.2
840.4	1122.5	5	6	4220	3484.3
843.2	650.0	5	6	4225	2787.5
845.5	1356.5	5	6	4248	4355.0
848.4	919.2	5	6	25165	2288.6
854.7	630.0	5	6	4270	1808.7
856.4	1157.1	5	6	4280	3411.6
863.7	681.3	5	6	4336	2792.6
866.9	1261.8	5	6	13674	4069.5
868.7	776.2	5	6	4338	3155.3
871.4	827.6	5	6	25637	3339.6
871.2	93.7	5	6	4344	5647.6
872.4	682.1	5	6	4336	4842.0
873.3	810.4	5	6	4367	4528.4
873.9	1040.7	5	6	13708	9018.1
877.6	1962.9	5	6	4392	4091.5
881.4	697.5	5	6	4380	4290.2
883.8	865.4	5	6	4429	3701.1
883.7	1170.7	5	6	13721	6128.1
885.3	948.1	5	6	22417	3850.4
885.2	1160.7	5	6	4408	5152.1
892.0	911.2	5	6	22413	2929.9
895.5	707.6	5	6	355	1472.8
899.1	838.0	5	6	4484	5154.9
899.6	1960.9	5	6	4467	4872.5
901.2	116.9	5	6	4495	4301.3
900.3	861.6	5	6	25180	7301.4
902.9	696.1	5	6	4483	1978.4
906.9	1397.2	5	6	4507	2280.5
908.0	1137.4	5	6	4528	7013.0
914.2	869.9	5	6	4538	3743.6
919.3	1573.9	5	6	4561	5737.0
922.1	833.8	5	6	4566	2685.3
923.3	871.7	5	6	13818	6789.2
924.5	651.0	5	6	4605	3689.4
926.7	666.0	5	6	23769	2637.5
939.3	1914.8	5	6	4687	3248.7
946.0	785.2	5	6	4711	3453.3
953.0	1198.4	5	6	4735	1252.0
954.9	868.9	5	6	4724	4812.1
958.5	1968.3	5	6	4782	3195.8
965.1	1791.9	5	6	4819	2158.7
964.8	1816.2	5	6	4834	3556.7
971.0	383.1	5	6	4866	3795.4
974.1	1498.6	5	6	4887	4215.9
975.8	1431.0	5	6	4898	2338.9
979.0	593.7	5	6	4895	11480.0
982.9	366.9	5	6	4912	7116.7
985.2	1539.6	5	6	4950	3376.2
987.0	528.1	5	6	4947	2348.7
990.8	1059.2	5	6	4941	1700.8
992.8	1114.2	5	6	4968	2057.8
993.1	1664.7	5	6	5010	5480.3
995.9	1053.3	5	6	5037	5219.4
995.1	1101.6	5	6	5028	1404.8
998.5	1461.0	5	6	5030	4219.8
999.5	1945.1	5	6	5056	1986.3
1003.0	1809.5	5	6	5055	3598.2
1004.2	586.5	5	6	23832	2529.0
1010.0	1403.3	5	6	5126	4484.2
1012.4	917.9	5	6	22490	2094.8
1013.3	1380.5	5	6	5125	5792.7
1013.0	1484.3	5	6	5111	2333.9
1013.6	1524.2	5	6	5127	1523.8
1014.8	1238.6	5	6	5142	3522.5
1017.0	1010.1	5	6	5160	3426.9
1019.6	350.9	5	6	5173	3862.4
1021.0	1464.0	5	6	5187	3308.9
1024.5	1151.3	5	6	5212	2470.5
1026.8	1248.2	5	6	5227	1863.8
1028.6	1196.2	5	6	5213	1840.8
1030.6	798.6	5	6	5243	9572.2
1034.8	1210.2	5	6	5269	2985.3
1037.4	1196.0	5	6	5298	5239.5
1038.8	1520.7	5	6	5288	3605.9
1041.5	1236.7	5	6	5319	4848.2
1045.3	937.6	5	6	458	6116.5
1047.1	1487.6	5	6	5346	3494.5
1047.7	887.6	5	6	5351	2729.4
1049.2	1065.4	5	6	14148	6380.0
1054.0	1093.0	5	6	5367	8274.3
1055.3	957.6	5	6	5385	2857.9
1060.1	114.5	5	6	5417	3368.0
1061.8	614.4	5	6	5426	3330.8
1062.5	1629.8	5	6	5421	4513.0
1066.6	1551.4	5	6	23859	1913.2
1068.6	1560.3	5	6	23866	3747.1
1076.6	1919.5	5	6	23873	3089.1
1087.0	1122.0	5	6	5558	4319.8
1087.9	1389.2	5	6	5569	2364.7
1090.6	1607.0	5	6	5577	2802.6
1092.3	1664.6	5	6	5578	2543.7
1094.3	1288.5	5	6	5607	2775.2
1097.3	397.1	5	6	5609	4111.1
1097.3	556.9	5	6	5614	6371.0
1098.2	1586.9	5	6	23889	2278.6
1100.7	1080.9	5	6	5631	1246.1
1102.2	1547.4	5	6	22519	2901.9
1104.9	1318.8	5	6	5657	4274.0
1104.6	1674.3	5	6	5688	3152.5
1106.4	511.8	5	6	5665	5318.0
1106.7	1332.3	5	6	5684	2311.2
1109.5	1538.4	5	6	5714	1290.3
1120.4	1048.4	5	6	5769	4361.8
1119.7	117.6	5	6	23893	2985.6
1122.0	1697.0	5	6	18725	1163.1
1126.4	1206.4	5	6	5798	1496.8
1127.1	1727.5	5	6	14375	4078.4
1128.4	1359.4	5	6	5822	2835.8
1130.6	1416.9	5	6	5803	3524.7
1133.0	1140.2	5	6	5839	3420.7
1133.7	1207.7	5	6	5840	3771.2
1132.7	1820.7	5	6	5824	2857.5
1139.0	1528.0	5	6	5885	8192.9
1143.6	1279.9	5	6	14397	2170.0
1147.8	1040.4	5	6	5927	1873.5
1148.4	1808.9	5	6	5924	6209.2
1148.2	764.1	5	6	5926	6173.8
1151.3	526.4	5	6	14436	7286.1
1150.6	1259.6	5	6	565	2340.8
1153.6	1265.4	5	6	565	3287.9
1154.4	536.3	5	6	6015	3918.1
1156.0	1354.9	5	6	6004	2223.4
1155.5	1564.7	5	6	6017	4228.6
1156.7	1656.0	5	6	6006	3472.0
1163.2	775.1	5	6	6067	2513.0
1164.0	1718.3	5	6	6049	2977.1
1164.7	540.3	5	6	14500	4171.4
1173.2	1188.1	5	6	6211	4163.8
1176.6	877.2	5	6	23970	3113.6
1175.8	1357.6	5	6	6127	3629.9
1176.7	860.7	5	6	6152	2884.2
1177.7	1712.9	5	6	6137	2742.9
1181.2	657.3	5	6	6144	2843.4
1182.8	1155.4	5	6	6210	3663.6
1182.2	1546.6	5	6	6200	3836.0
1187.2	904.3	5	6	6250	2585.3
1190.5	1319.0	5	6	23997	1445.8
1191.0	92.3	5	6	6266	3218.8
1194.6	1508.0	5	6	6277	6990.1
1195.4	1180.1	5	6	6269	2444.7
1194.9	1682.8	5	6	6254	2800.4
1196.3	1030.0	5	6	6300	1486.3
1200.9	1074.4	5	6	6285	1731.5
1199.0	1433.6	5	6	6314	8562.2
1205.2	1179.6	5	6	6307	3431.1
1206.6	1732.5	5	6	6322	1860.3
1208.1	317.5	5	6	6365	1641.6
1210.1	1073.1	5	6	6338	4100.5
1213.6	1092.2	5	6	6379	4183.5
1218.3	1506.8	5	6	6415	2499.2
1217.5	1688.0	5	6	6413	4602.9
1218.5	1922.4	5	6	6456	1856.0
1219.4	724.1	5	6	6407	2848.0
1218.7	1352.8	5	6	6424	1709.8
1219.7	1419.5	5	6	6425	3417.8
1219.3	1708.8	5	6	24031	6282.1
1219.3	1881.7	5	6	14668	5525.3
1221.4	1617.0	5	6	22575	4077.6
1221.8	1040.3	5	6	6494	3217.0
1222.3	1718.0	5	6	14653	7133.6
1224.1	840.0	5	6	6479	2299.6
1225.6	338.8	5	6	6443	5390.7
1227.4	637.9	5	6	6458	6352.2
1228.0	1725.9	5	6	6485	4916.4
1231.2	120.5	5	6	6466	6202.0
1232.4	1132.4	5	6	6531	3481.4
1236.4	1653.2	5	6	6540	2810.4
1238.3	735.7	5	6	6544	2797.6
1238.8	1190.9	5	6	6548	4469.9
1241.2	441.5	5	6	14702	5752.1
1241.6	145.0	5	6	6576	5198.1
1244.0	1133.6	5	6	6595	7723.8
1246.6	1046.1	5	6	6603	6300.9
1251.7	958.0	5	6	6631	2194.4
1252.7	1683.7	5	6	6625	4578.4
1254.0	135.9	5	6	6576	2541.4
1260.5	129.3	5	6	18867	1529.2
1259.3	325.4	5	6	24115	5089.1
1261.1	1576.3	5	6	6679	3573.1
1264.4	1462.7	5	6	6739	5131.4
1267.0	1019.1	5	6	22609	3744.1
1268.9	128.8	5	6	6751	3383.8
1268.8	344.5	5	6	6761	2571.9
1268.6	1172.5	5	6	25679	2620.2
1269.9	1237.2	5	6	6776	2820.2
1271.0	944.3	5	6	6764	2159.5
1271.7	276.9	5	6	24139	3559.5
1274.3	644.0	5	6	6772	7300.1
1281.8	731.9	5	6	6812	3335.8
1279.9	1883.1	5	6	6809	4176.3
1286.3	1232.8	5	6	14854	6504.5
1289.3	671.1	5	6	6886	4846.3
1291.8	417.3	5	6	14863	1216.0
1293.6	1240.2	5	6	6925	2134.8
1296.8	354.0	5	6	6919	8830.7
1296.7	1594.6	5	6	6942	4213.7
1298.5	793.4	5	6	6929	2903.0
1303.0	1690.8	5	6	6962	3428.9
1304.0	1497.9	5	6	6966	2347.4
1307.6	1111.8	5	6	7023	2658.1
1312.0	1436.6	5	6	7062	5350.4
1310.6	1683.6	5	6	7027	3743.4
1312.1	563.1	5	6	7057	3258.4
1318.3	1745.3	5	6	7083	5705.1
1322.0	984.9	5	6	7118	1758.6
1327.5	770.1	5	6	7180	2276.2
1328.8	373.2	5	6	7167	4172.1
1328.5	967.1	5	6	7146	3827.9
1328.6	1502.4	5	6	24228	3330.5
1329.0	1326.7	5	6	7169	2778.7
1331.9	1786.1	5	6	7172	3002.9
1333.0	1047.8	5	6	7193	4902.9
1340.7	576.2	5	6	7264	2347.9
1341.2	1380.8	5	6	22692	3337.5
1349.9	713.3	5	6	7360	2659.7
1352.0	806.1	5	6	7336	3323.3
1351.9	1237.4	5	6	7371	1731.8
1353.5	1059.0	5	6	7385	4070.6
1356.0	376.5	5	6	7393	1663.4
1356.6	729.2	5	6	7394	7223.3
1357.8	1448.5	5	6	7381	3748.5
1359.3	828.6	5	6	7418	3299.6
1365.2	1673.8	5	6	7463	5929.8
1365.6	821.3	5	6	7454	3348.5
1374.9	1305.5	5	6	7554	2827.7
1379.9	1634.7	5	6	7533	3234.9
1382.6	605.3	5	6	15176	10960.6
1383.4	401.7	5	6	24303	3429.5
1385.1	1073.8	5	6	7584	2219.5
1385.0	1566.6	5	6	7588	2984.1
1386.0	1801.9	5	6	7630	5199.4
1392.3	922.7	5	6	7680	3992.0
1393.9	988.9	5	6	7671	4689.7
1397.0	261.0	5	6	7695	5979.6
1401.0	1561.1	5	6	24349	2181.2
1402.7	1568.5	5	6	24349	2596.2
1409.7	1363.0	5	6	7739	2239.4
1411.0	1686.8	5	6	7776	3753.1
1413.8	1269.3	5	6	7812	4745.4
1417.7	1158.1	5	6	7757	1810.6
1418.9	280.2	5	6	7847	2733.2
1419.2	1757.9	5	6	15296	3852.7
1422.9	208.4	5	6	7863	3337.6
1423.1	330.0	5	6	7811	1277.5
1425.2	1771.0	5	6	7880	3519.4
1429.9	1606.5	5	6	7915	10221.6
1431.7	1634.3	5	6	15381	4117.9
1435.1	880.7	5	6	7945	2201.2
1436.9	1602.6	5	6	22730	4628.4
1438.0	1161.5	5	6	843	3792.4
1440.7	269.7	5	6	7922	3325.7
1440.2	1717.2	5	6	7949	3816.3
1440.6	747.6	5	6	7899	3784.3
1440.8	1412.5	5	6	22732	2053.6
1449.8	1134.2	5	6	8034	5512.9
1456.3	1563.4	5	6	8080	3912.5
1459.4	1523.1	5	6	22735	2316.1
1461.4	1622.0	5	6	24437	4814.6
1464.7	1420.2	5	6	8136	1869.5
1468.8	508.7	5	6	8126	5464.0
1473.9	1397.0	5	6	8193	5656.9
1477.4	282.1	5	6	8189	2907.9
1479.1	1481.3	5	6	8200	4228.0
1483.1	1364.4	5	6	8228	2441.3
1482.4	1381.5	5	6	8247	3039.8
1488.2	1550.2	5	6	8284	1362.8
1488.8	1453.3	5	6	8282	2447.0
1495.4	1090.2	5	6	8322	2899.7
1495.3	1345.2	5	6	8246	2563.1
1506.9	1638.6	5	6	8396	3378.2
1510.0	1391.3	5	6	8419	4199.4
1513.2	1045.4	5	6	8446	2993.6
1515.7	1035.2	5	6	8445	8932.2
1518.4	1711.5	5	6	24484	4303.3
1520.9	1040.4	5	6	8445	8867.6
1520.6	1486.5	5	6	8475	2579.3
1523.5	608.9	5	6	8492	3987.9
1526.2	1331.7	5	6	8519	3183.0
1527.2	1237.5	5	6	8525	4756.7
1528.7	1383.7	5	6	8496	2490.7
1529.7	1498.6	5	6	24504	3594.5
1531.9	318.7	5	6	8546	2968.5
1533.9	1612.6	5	6	8527	2527.9
1536.7	607.1	5	6	8590	3014.6
1543.5	1102.4	5	6	8634	5900.4
1548.6	672.7	5	6	8682	6690.0
1551.5	1343.5	5	6	8636	4885.7
1555.0	737.9	5	6	8664	4199.1
1556.8	428.3	5	6	8714	3177.5
1557.9	683.4	5	6	8715	3053.5
1562.8	1223.9	5	6	8740	4920.4
1563.0	1076.6	5	6	8752	7047.3
1574.4	514.5	5	6	8831	7842.0
1573.9	1187.9	5	6	8798	4598.3
1581.0	1717.2	5	6	24560	3884.0
1586.5	582.9	5	6	8885	5030.8
1601.1	1481.4	5	6	8967	3193.9
1602.4	742.2	5	6	8965	2480.7
1605.9	857.0	5	6	8989	4496.8
1609.4	892.3	5	6	9032	2777.0
1613.0	549.6	5	6	9106	2845.1
1628.6	1291.5	5	6	15991	4648.1
1627.2	1476.5	5	6	9060	3061.3
1631.2	1417.8	5	6	9139	4885.3
1632.8	880.1	5	6	9165	2782.4
1634.6	1591.7	5	6	9191	5057.8
1640.5	1058.1	5	6	974	3501.5
1643.2	1577.9	5	6	9230	3291.6
1655.2	1572.1	5	6	9278	1954.6
1654.5	556.8	5	6	9336	3748.0
1668.3	768.9	5	6	9350	2081.1
1666.8	1327.5	5	6	9355	5111.4
1667.3	1720.4	5	6	9329	2758.7
1669.6	1087.0	5	6	9374	3804.6
1679.6	1524.8	5	6	9419	2713.1
1684.4	924.1	5	6	9444	3668.1
1685.0	1037.9	5	6	9433	8401.7
1696.2	1449.1	5	6	9439	4943.3
1696.0	1838.8	5	6	9488	4953.7
1699.1	718.3	5	6	9498	1781.5
1698.5	1554.3	5	6	9495	4043.1
1701.2	1217.3	5	6	9513	2448.8
1705.6	993.7	5	6	9536	5368.6
1708.4	1577.3	5	6	9548	4859.3
1714.7	770.1	5	6	9560	4695.4
1730.9	884.9	5	6	9653	5896.6
1734.9	784.8	5	6	9648	4780.4
1735.0	1438.0	5	6	9645	2029.1
1741.0	1426.9	5	6	9681	2201.7
1745.2	1487.3	5	6	9708	3571.3
1746.5	940.0	5	6	9744	4087.7
1754.8	1509.0	5	6	9790	2851.0
1764.1	588.9	5	6	9829	4929.8
1789.9	1723.2	5	6	24707	2645.6
1794.3	1010.0	5	6	9967	3802.2
1794.7	1420.8	5	6	9996	3846.2
1797.5	1031.6	5	6	9968	3338.5
1825.2	1025.5	5	6	10122	3353.7
1858.7	1490.4	5	6	10261	3259.0
1861.7	1312.3	5	6	10259	3417.4
1895.9	1333.9	5	6	10404	3404.0
1927.8	856.6	5	6	10567	2701.5
1938.9	1309.8	5	6	10627	4467.3
11.5	1542.3	5	6	1055	1817.6
14.4	943.8	5	6	1058	2455.0
28.0	895.2	5	6	22891	3354.8
34.6	844.7	5	6	22895	2563.8
37.1	955.3	5	6	22879	1216.4
37.7	1163.2	5	6	1089	1859.0
38.7	1279.2	5	6	1100	2587.9
41.7	677.2	5	6	1112	2785.5
41.2	941.8	5	6	22888	5187.8
48.6	948.1	5	6	1126	3525.9
54.1	783.6	5	6	1127	1572.0
54.8	791.0	5	6	1140	3332.3
56.2	1334.1	5	6	1138	4325.3
61.8	1148.6	5	6	1155	1958.5
61.9	1536.0	5	6	1145	5554.2
67.0	1289.8	5	6	1168	1467.2
68.6	897.0	5	6	1157	2615.0
71.1	546.1	5	6	1171	1695.7
71.3	1704.3	5	6	1170	2602.2
81.4	1343.2	5	6	1180	1918.5
83.3	899.4	5	6	1190	2340.7
85.2	802.3	5	6	22953	1399.4
88.1	914.9	5	6	22960	3031.7
92.8	1530.2	5	6	1191	2455.9
93.1	1504.0	5	6	1207	2091.4
96.4	839.9	5	6	1215	1679.8
99.1	563.0	5	6	1221	2394.7
105.0	848.7	5	6	1231	1934.1
107.7	749.6	5	6	1240	1986.3
108.4	780.9	5	6	1229	3169.3
108.5	794.0	5	6	1237	1177.5
109.5	939.0	5	6	1244	2927.4
110.5	1309.2	5	6	1245	4030.9
113.0	529.1	5	6	1251	2332.2
114.7	1176.0	5	6	11406	2124.8
116.1	963.5	5	6	1254	3310.5
118.0	846.3	5	6	1265	1962.2
120.0	1337.5	5	6	11427	2512.6
121.1	825.0	5	6	1264	1521.7
123.0	1115.9	5	6	1274	1627.5
124.6	930.8	5	6	1277	1770.6
125.5	1123.8	5	6	1274	3549.8
127.0	879.1	5	6	1270	925.0
128.4	953.0	5	6	1285	4972.8
132.3	820.0	5	6	1286	1708.8
136.7	918.3	5	6	22971	3582.5
137.0	815.2	5	6	1300	1900.7
137.6	1231.5	5	6	1297	6489.0
138.5	924.0	5	6	1299	1918.9
143.6	966.3	5	6	1301	1445.9
142.6	1387.6	5	6	11496	2186.7
149.5	1084.3	5	6	1330	3190.7
152.5	1045.4	5	6	1342	2717.5
156.0	498.7	5	6	1369	2519.2
156.5	927.6	5	6	1367	3407.4
156.0	1263.0	5	6	11502	812.3
163.2	1269.1	5	6	22982	4181.1
165.5	397.8	5	6	1381	4048.1
165.0	854.2	5	6	1387	1636.0
167.0	867.8	5	6	1401	3525.4
167.0	1098.3	5	6	1390	2625.5
165.7	1204.2	5	6	1392	1212.9
165.3	1322.1	5	6	1382	2650.1
168.0	1214.5	5	6	1396	3524.6
169.3	923.7	5	6	1389	5340.5
169.8	1929.2	5	6	1394	1202.6
171.2	962.0	5	6	1395	1390.5
172.0	1055.4	5	6	1398	1283.4
177.3	1317.9	5	6	22995	1988.5
177.8	1363.5	5	6	25561	4462.7
179.8	1014.8	5	6	1424	3250.3
183.2	1008.4	5	6	1424	2207.0
183.5	1219.0	5	6	1452	3408.3
185.6	770.4	5	6	1432	1981.2
185.2	1387.5	5	6	1430	5159.1
189.2	1658.8	5	6	23007	2078.9
193.1	1130.5	5	6	1457	1729.2
195.0	1207.0	5	6	1461	2886.2
195.0	886.2	5	6	1471	1921.4
196.0	1304.7	5	6	17853	3100.1
195.2	1231.4	5	6	11656	2230.1
199.7	877.4	5	6	11718	2416.2
199.2	1154.0	5	6	1481	1786.5
200.9	625.8	5	6	1477	1399.9
201.7	1050.2	5	6	1496	1655.7
203.0	1140.5	5	6	1480	2460.2
203.6	736.4	5	6	1491	1337.7
204.8	811.0	5	6	11720	6894.6
205.8	855.3	5	6	1486	1083.8
204.8	1354.8	5	6	1479	3827.4
208.5	503.5	5	6	1511	2283.8
208.6	648.5	5	6	1512	1744.4
207.3	686.7	5	6	1507	2053.0
208.9	425.6	5	6	1504	1808.8
210.9	612.6	5	6	1518	2084.8
211.7	1013.1	5	6	21	1087.1
212.8	517.4	5	6	1517	6944.8
214.0	919.6	5	6	1520	1152.9
215.8	1709.0	5	6	1536	1234.7
219.3	1342.7	5	6	1534	4574.7
219.5	789.8	5	6	23015	2518.1
222.1	497.5	5	6	1564	3936.9
223.0	1172.5	5	6	11809	1745.3
224.2	1122.0	5	6	1561	2509.9
225.8	1696.7	5	6	1558	8795.6
228.0	626.9	5	6	1583	4225.8
228.1	1174.1	5	6	11809	4601.4
229.8	808.1	5	6	1592	2437.2
232.6	815.2	5	6	1592	2315.9
234.0	1386.0	5	6	23024	2820.8
234.6	1439.0	5	6	1595	1466.7
236.7	531.8	5	6	1587	3232.0
238.1	542.1	5	6	1628	1970.0
238.7	394.2	5	6	1615	2908.7
238.8	712.3	5	6	1605	9316.8
240.0	606.0	5	6	1633	2143.1
242.0	295.4	5	6	1650	2133.8
242.0	767.9	5	6	1611	3295.0
242.5	938.7	5	6	1634	2911.5
244.8	1401.8	5	6	1657	2062.3
247.8	1367.0	5	6	1649	3442.0
248.9	283.2	5	6	25029	2428.9
249.5	650.0	5	6	1645	2595.4
248.9	988.0	5	6	1620	1692.9
250.7	625.0	5	6	1644	2826.1
250.0	1394.3	5	6	1607	1721.8
251.5	1315.2	5	6	1656	2284.1
252.9	861.7	5	6	1676	1493.3
254.4	678.8	5	6	1670	2384.7
257.6	419.3	5	6	1704	2072.0
261.2	292.1	5	6	1695	4510.1
262.8	428.0	5	6	1679	2070.2
263.7	480.2	5	6	1718	2449.5
266.0	606.1	5	6	23060	5641.2
265.2	712.4	5	6	17929	2155.6
266.7	616.8	5	6	1688	2322.0
267.5	1491.8	5	6	1711	1160.1
267.5	1696.2	5	6	1717	1124.6
267.7	814.9	5	6	1726	2032.7
271.2	898.8	5	6	23053	923.0
271.3	1013.5	5	6	1768	5269.5
271.1	1836.6	5	6	1735	3116.8
271.8	1387.1	5	6	1733	1421.1
271.9	1461.3	5	6	1750	2502.6
271.0	1775.4	5	6	1762	2684.7
275.5	727.0	5	6	12026	3029.1
276.0	786.0	5	6	11990	2926.6
276.4	458.2	5	6	1757	2649.4
276.1	1452.9	5	6	1771	1093.8
277.1	369.0	5	6	1764	1283.3
278.1	432.0	5	6	1730	1962.4
278.3	518.0	5	6	1777	2897.1
279.8	854.3	5	6	1798	2329.6
281.4	1441.6	5	6	1749	1722.6
281.8	1664.3	5	6	1781	2648.1
283.7	338.0	5	6	1789	6850.1
282.8	352.9	5	6	1795	1710.6
284.0	1874.0	5	6	1794	4192.7
285.2	611.8	5	6	1810	2067.6
285.5	1733.4	5	6	1830	2169.3
286.4	1016.0	5	6	1812	2057.9
288.0	1337.1	5	6	12073	2831.0
289.7	1735.8	5	6	1830	879.2
290.0	849.2	5	6	1827	1746.0
290.4	1145.5	5	6	1829	3644.5
292.4	616.1	5	6	1846	3647.5
291.5	706.3	5	6	1833	2129.6
292.1	1675.4	5	6	1817	2821.1
294.0	457.2	5	6	12076	2012.9
294.7	1076.4	5	6	1835	2416.7
295.0	1666.6	5	6	1844	1571.6
295.0	643.2	5	6	23072	1631.6
297.2	497.4	5	6	1845	4647.2
296.7	508.4	5	6	1872	2121.8
299.1	1058.5	5	6	1860	1519.4
299.0	616.4	5	6	1846	4650.8
300.9	935.1	5	6	1874	4606.1
301.8	995.6	5	6	1890	2880.3
302.0	1691.7	5	6	1867	1505.3
302.1	516.3	5	6	1870	2590.1
301.8	697.8	5	6	1859	4199.7
302.1	1360.6	5	6	1862	1600.7
304.8	1024.4	5	6	1891	3343.6
305.7	1441.3	5	6	1892	2176.6
307.5	890.7	5	6	1907	3434.3
307.8	509.9	5	6	1899	1112.9
309.0	424.3	5	6	17972	3342.0
309.9	2021.9	5	6	1916	1382.3
311.0	710.7	5	6	1912	3228.1
310.2	1179.0	5	6	1903	12174.6
310.8	1362.5	5	6	1914	1718.6
310.8	1772.1	5	6	1904	4651.4
314.0	628.7	5	6	1900	4328.1
312.9	906.4	5	6	1896	2321.5
313.3	478.0	5	6	1925	4776.1
314.5	606.4	5	6	1917	698.6
315.8	963.7	5	6	23099	3300.2
316.6	1088.5	5	6	1961	4522.1
317.7	428.8	5	6	23103	2639.4
319.0	332.2	5	6	1953	3390.5
320.8	393.3	5	6	23093	2104.2
320.2	1394.6	5	6	1955	2690.7
321.1	465.3	5	6	38	962.8
324.8	1861.3	5	6	1971	2370.6
327.0	906.7	5	6	1992	3750.5
327.5	1962.3	5	6	2001	1936.1
328.2	492.0	5	6	1985	1507.6
328.6	1347.3	5	6	25045	2972.2
328.9	586.8	5	6	1982	2960.9
329.3	682.2	5	6	1983	4542.1
329.3	861.7	5	6	2004	3080.6
331.4	1546.9	5	6	2000	2251.8
332.8	367.7	5	6	1997	11878.4
334.9	916.5	5	6	1992	1692.2
334.9	1354.8	5	6	2020	1092.9
337.1	1046.3	5	6	22149	967.2
338.0	1542.9	5	6	2021	4122.8
338.7	377.0	5	6	12231	2611.8
337.1	582.2	5	6	12239	3965.2
338.2	1421.5	5	6	2034	2124.6
339.3	486.0	5	6	2024	1461.6
340.4	1075.4	5	6	2025	1270.3
341.4	436.4	5	6	2039	1367.0
341.4	929.2	5	6	2040	2575.1
342.2	1551.6	5	6	2035	1400.3
344.1	555.6	5	6	2045	1569.3
344.8	1265.0	5	6	2051	2199.5
346.5	1347.1	5	6	2074	1716.3
345.7	1657.2	5	6	2049	3460.5
345.7	1774.5	5	6	2052	2778.5
346.9	1052.1	5	6	2059	2856.0
347.1	1710.6	5	6	23156	3628.0
349.7	1224.8	5	6	23178	1413.4
350.9	282.0	5	6	2087	3835.3
352.0	1021.9	5	6	2095	1926.0
352.3	1070.2	5	6	2088	1160.5
352.4	1099.4	5	6	2097	1608.3
356.2	557.7	5	6	2056	1395.6
358.1	1579.2	5	6	2105	2806.7
362.0	274.1	5	6	2111	2097.0
362.9	1557.9	5	6	2126	2029.9
363.6	427.6	5	6	2116	2179.3
363.6	866.1	5	6	2143	1707.9
365.3	936.1	5	6	2120	3511.7
365.4	1567.7	5	6	2121	4210.7
366.2	1233.7	5	6	2144	2038.5
367.1	1809.2	5	6	12337	1795.2
367.0	1222.9	5	6	12331	9182.9
368.1	1584.5	5	6	2149	2589.6
368.6	447.1	5	6	2139	4229.7
368.6	557.9	5	6	2152	1755.6
368.9	1180.3	5	6	22159	7376.6
368.0	1624.0	5	6	2150	5772.5
371.9	1239.0	5	6	2144	7144.2
371.2	1373.1	5	6	2167	3462.6
372.0	1441.2	5	6	2163	3585.3
371.8	1823.5	5	6	23243	1197.3
374.0	1772.2	5	6	23237	2976.2
373.8	205.6	5	6	2164	3328.1
373.7	489.7	5	6	2160	2013.1
374.3	1019.9	5	6	2155	7087.7
377.0	1157.3	5	6	2191	4628.0
377.1	870.8	5	6	54	2153.3
376.7	1743.6	5	6	2177	1200.5
378.4	850.7	5	6	2206	2981.3
378.9	465.1	5	6	2173	1934.0
380.7	1732.0	5	6	23248	1043.6
381.2	928.2	5	6	2189	1555.8
382.0	906.3	5	6	23254	4255.5
382.3	920.8	5	6	2189	2469.4
382.7	1154.0	5	6	2191	2869.3
383.0	1617.5	5	6	2204	2898.8
385.4	543.1	5	6	2213	1838.2
387.0	853.3	5	6	2206	2846.6
385.9	1412.9	5	6	2203	3871.2
388.2	364.6	5	6	2240	2476.9
388.2	1634.8	5	6	2253	1927.9
389.4	1729.7	5	6	23248	2295.5
389.9	1317.6	5	6	2216	1484.1
390.3	1366.9	5	6	2248	1355.3
394.0	1742.3	5	6	2229	4250.1
393.5	980.7	5	6	2242	2056.9
394.4	1126.1	5	6	2251	1728.1
394.3	1895.5	5	6	2239	2068.6
396.4	362.1	5	6	2250	1266.7
395.6	1175.4	5	6	2264	1705.3
396.7	867.3	5	6	2257	8957.4
396.8	1083.0	5	6	2262	2273.0
398.3	1302.0	5	6	22166	3790.1
402.2	1059.6	5	6	2278	2924.4
402.0	1191.3	5	6	23268	4771.3
404.0	1779.7	5	6	23296	1752.9
404.4	1471.6	5	6	2279	1890.6
404.3	1706.4	5	6	12453	3078.5
405.3	906.7	5	6	2288	2735.0
405.5	946.9	5	6	2292	2095.4
405.6	1093.0	5	6	2282	2770.3
405.4	1767.2	5	6	2287	3942.9
407.6	840.7	5	6	2294	4064.8
406.1	962.7	5	6	23278	3445.6
407.7	1078.0	5	6	2301	4941.3
406.6	1221.3	5	6	23290	2173.9
410.4	1030.7	5	6	2307	1920.4
409.9	1064.7	5	6	2325	1093.6
411.3	1648.1	5	6	2311	2891.3
410.9	1779.2	5	6	23296	3017.6
413.4	436.9	5	6	2313	2473.4
414.5	949.2	5	6	2320	2433.8
413.3	1741.2	5	6	2312	4933.4
417.0	911.6	5	6	12488	5282.7
417.1	1063.3	5	6	2325	2489.4
418.1	1117.6	5	6	12492	2857.9
419.3	1110.0	5	6	2331	2639.0
421.7	1046.3	5	6	2334	5331.7
422.4	1701.7	5	6	2343	2497.0
426.5	443.1	5	6	2347	2699.6
427.2	1899.8	5	6	12532	2464.8
430.1	948.8	5	6	2356	3224.7
432.4	1128.9	5	6	2379	2935.4
433.5	1188.3	5	6	2367	1884.2
432.6	1730.7	5	6	2374	1501.5
434.3	1071.1	5	6	2376	3114.4
434.3	1208.2	5	6	23328	2431.4
434.9	1064.8	5	6	2376	4034.9
437.0	809.6	5	6	2406	5797.4
440.5	1017.2	5	6	2395	2675.9
440.3	1169.3	5	6	2420	2146.4
441.2	778.3	5	6	2405	4037.1
441.3	1193.9	5	6	23334	1516.5
440.7	1229.8	5	6	2397	3172.0
443.8	1741.4	5	6	2425	2172.6
444.5	1934.5	5	6	2416	1110.5
446.0	822.1	5	6	2447	2667.3
445.5	1000.1	5	6	2428	3322.7
447.5	790.0	5	6	2440	2559.2
449.4	1025.1	5	6	2460	1469.8
449.1	1673.1	5	6	2432	1995.6
450.6	1625.7	5	6	2431	2651.3
450.8	1095.2	5	6	2441	1027.0
452.1	975.7	5	6	2458	2800.0
454.9	817.9	5	6	2451	2874.9
454.1	1028.9	5	6	2460	2482.6
456.2	1691.5	5	6	2474	3942.3
459.0	868.7	5	6	2482	4339.7
458.9	966.3	5	6	2472	1924.5
458.2	1112.3	5	6	2476	3351.6
464.7	828.5	5	6	12634	2766.7
463.7	903.0	5	6	2534	2883.4
465.7	748.2	5	6	2506	3043.3
467.7	814.8	5	6	2524	1519.1
469.2	1246.7	5	6	23359	1896.8
468.3	1854.0	5	6	2516	3428.4
470.6	806.0	5	6	2517	2632.7
471.5	282.6	5	6	2547	4375.7
475.5	1084.0	5	6	2543	7819.7
477.0	982.3	5	6	2549	2535.2
479.4	167.5	5	6	2554	1982.5
479.0	1603.6	5	6	2551	3364.0
482.1	1809.5	5	6	2558	3626.6
482.4	2007.0	5	6	2569	1970.9
483.2	1122.5	5	6	2565	1747.2
485.0	853.6	5	6	2571	1102.4
487.0	811.3	5	6	2583	5396.7
487.6	991.2	5	6	2585	3199.4
489.9	592.4	5	6	2589	2159.3
490.8	1157.6	5	6	2612	1454.5
489.0	1720.7	5	6	2603	4355.0
492.9	1770.7	5	6	2604	2684.8
493.7	1142.8	5	6	2609	7398.1
495.6	1283.0	5	6	2628	3840.8
495.0	1921.3	5	6	12737	2269.9
495.7	587.3	5	6	2621	1813.9
496.5	927.1	5	6	2618	6779.9
496.5	606.6	5	6	2606	2173.8
497.6	868.4	5	6	2615	3519.6
498.3	448.5	5	6	2631	1861.8
499.0	1618.7	5	6	2623	2796.6
500.5	1709.9	5	6	2624	3825.7
501.3	1729.8	5	6	2650	2522.7
501.5	1812.6	5	6	2637	2727.3
504.1	1445.8	5	6	2658	2534.6
503.8	1884.8	5	6	2656	3034.3
505.9	750.2	5	6	2660	1814.5
505.0	1121.0	5	6	2653	2044.1
506.4	1727.8	5	6	2650	5100.6
508.6	764.0	5	6	2661	5276.9
508.8	974.3	5	6	2671	2454.1
511.6	1096.6	5	6	2673	3392.3
513.6	1860.4	5	6	2681	2667.2
516.2	610.2	5	6	2679	3671.7
519.0	1636.3	5	6	2695	1530.6
519.8	941.2	5	6	2691	1351.3
521.0	921.5	5	6	2724	1167.8
522.0	1031.7	5	6	2700	2154.7
521.5	1931.1	5	6	2712	3826.6
525.9	867.5	5	6	23417	1675.2
526.6	1220.5	5	6	12813	3331.9
528.0	1353.8	5	6	2736	6317.0
527.8	1097.0	5	6	12825	2361.0
528.3	1714.6	5	6	2731	2038.1
529.5	900.2	5	6	2726	3728.1
530.4	973.9	5	6	2767	3308.0
531.2	1962.8	5	6	12819	2098.0
531.9	858.7	5	6	2746	2783.4
532.1	1069.5	5	6	2756	847.7
532.1	1511.7	5	6	2738	3152.2
533.0	1447.4	5	6	2747	2198.4
535.9	1131.4	5	6	2780	1826.6
538.0	2044.0	5	6	23438	15633.6
538.9	314.4	5	6	12844	1976.7
541.4	614.7	5	6	2776	2185.6
541.0	759.4	5	6	2765	7246.7
540.3	825.6	5	6	2766	1315.4
541.2	951.0	5	6	2777	2902.5
542.6	1127.7	5	6	2780	1646.9
544.6	994.5	5	6	2799	1221.5
543.7	1453.8	5	6	2791	2625.5
544.0	1220.0	5	6	2796	5246.0
546.7	127.1	5	6	2800	4051.1
548.9	808.0	5	6	2811	4441.2
548.2	1042.5	5	6	2817	3466.8
547.6	1141.2	5	6	2790	3943.7
549.0	884.7	5	6	2813	1890.3
549.0	1070.8	5	6	2795	3747.4
549.3	1462.0	5	6	2822	3059.2
550.0	786.8	5	6	2808	1724.7
549.6	1526.3	5	6	2826	1998.0
552.2	1316.4	5	6	23453	3133.3
552.0	1529.5	5	6	2826	3205.1
553.1	1052.1	5	6	2833	1964.8
554.3	1007.8	5	6	2841	1263.8
554.9	1456.5	5	6	2822	3466.5
554.7	1484.0	5	6	2867	3281.9
555.7	790.6	5	6	2848	1499.4
556.9	917.9	5	6	2843	2998.6
561.2	1482.3	5	6	2867	3492.9
563.2	866.2	5	6	2850	1249.2
563.9	1251.6	5	6	2871	4320.4
566.4	621.5	5	6	2873	4019.0
567.0	1216.4	5	6	2869	1497.3
565.8	1966.4	5	6	2898	4011.4
567.3	904.9	5	6	2840	1700.6
566.8	1543.3	5	6	2907	3318.0
568.3	721.5	5	6	2891	3368.6
569.9	732.5	5	6	2885	5047.1
569.7	1428.0	5	6	2883	1300.9
571.6	1496.7	5	6	2884	1920.1
572.1	1950.0	5	6	2914	1069.3
574.2	968.0	5	6	23498	5032.2
574.3	1398.6	5	6	22262	2894.6
574.0	1514.6	5	6	2906	2401.4
577.6	1002.2	5	6	2913	5903.6
581.5	1529.6	5	6	2930	5811.8
582.2	455.8	5	6	2946	1461.7
583.2	101.0	5	6	2945	1023.5
582.8	1556.1	5	6	2970	1831.2
583.9	312.1	5	6	2957	1061.0
583.7	1066.0	5	6	2948	2914.5
584.7	1521.7	5	6	2979	3465.4
584.7	1079.5	5	6	2951	2553.1
585.8	1035.8	5	6	2978	1687.2
586.6	876.4	5	6	2966	2360.3
587.9	811.8	5	6	23511	1945.6
588.3	727.1	5	6	3000	2382.6
588.6	976.5	5	6	2984	1460.5
591.0	600.7	5	6	2998	4371.2
592.9	243.7	5	6	2991	1237.3
594.7	913.3	5	6	2996	1839.1
594.8	947.2	5	6	2987	2160.9
594.8	1200.3	5	6	2989	4324.2
595.3	628.0	5	6	3057	3548.1
594.5	685.0	5	6	2999	10844.0
595.2	878.6	5	6	3008	2657.6
596.8	968.0	5	6	3023	1580.7
596.8	1675.8	5	6	3011	4404.2
597.2	467.0	5	6	3021	3194.7
599.0	1039.9	5	6	3016	3333.7
599.6	975.9	5	6	3023	2479.8
600.3	478.8	5	6	3012	1421.7
600.8	559.4	5	6	3051	1408.2
601.9	997.2	5	6	3060	3142.7
603.2	359.8	5	6	3069	1766.1
603.4	801.5	5	6	3063	1177.9
604.0	632.5	5	6	3057	2758.3
604.7	1688.3	5	6	3048	2404.7
604.7	1751.7	5	6	3061	3244.2
607.3	459.6	5	6	3070	3381.5
607.3	630.0	5	6	3057	2016.9
608.2	1015.8	5	6	3095	3004.2
608.3	1230.4	5	6	3108	4098.9
608.4	1444.9	5	6	3083	2271.7
609.8	524.0	5	6	3076	2494.7
610.2	641.0	5	6	3077	3168.1
612.6	722.4	5	6	3121	1269.7
612.0	776.2	5	6	3113	1970.7
612.8	585.5	5	6	3115	4282.1
615.8	539.9	5	6	3143	2036.5
616.0	813.0	5	6	3160	1587.7
615.4	1465.6	5	6	22298	1496.7
616.7	559.1	5	6	3144	4147.4
617.4	1242.2	5	6	3172	1407.6
617.0	1636.0	5	6	3132	2470.5
618.5	865.8	5	6	13070	1228.4
617.8	1703.6	5	6	3162	4012.2
617.9	1802.0	5	6	3163	2989.2
619.8	1068.5	5	6	3187	4734.3
618.7	1628.9	5	6	3132	2334.8
619.9	337.2	5	6	3156	1693.8
620.2	1209.2	5	6	132	2652.1
621.1	224.8	5	6	3141	2815.9
621.8	351.1	5	6	3181	2269.5
620.9	1318.8	5	6	22304	1746.2
621.6	1491.4	5	6	3131	1430.3
621.6	1007.2	5	6	3169	4496.6
622.0	540.7	5	6	3143	5821.1
623.1	1179.3	5	6	23553	5492.9
624.4	271.4	5	6	3189	4984.1
625.2	643.1	5	6	137	2651.4
627.3	970.3	5	6	3206	2620.1
626.9	1554.6	5	6	3161	3166.9
628.6	777.4	5	6	3184	3390.2
627.7	802.3	5	6	3217	1360.6
627.8	1097.3	5	6	3224	3432.4
628.0	1245.4	5	6	3172	1108.2
631.1	1058.6	5	6	3213	3304.0
631.0	1416.7	5	6	23571	5187.4
632.9	1377.9	5	6	3229	5343.6
632.6	1788.3	5	6	3202	2554.9
633.9	717.1	5	6	3244	2260.2
636.3	899.1	5	6	3233	2495.3
640.3	1442.9	5	6	3263	2366.0
640.9	1711.8	5	6	3268	3588.4
641.8	1388.7	5	6	3271	3551.2
642.3	1604.1	5	6	3279	1325.2
641.5	1639.2	5	6	3286	1543.8
645.4	977.4	5	6	3290	2181.3
644.7	1334.6	5	6	22323	1496.7
646.7	903.7	5	6	13117	1966.6
647.8	1156.6	5	6	164	2608.3
647.2	1263.4	5	6	161	1911.3
647.7	1003.6	5	6	159	2196.4
649.0	1213.3	5	6	3324	4309.2
650.3	1240.6	5	6	3320	1542.8
651.7	1460.8	5	6	3321	1640.1
654.0	923.5	5	6	3323	3048.2
654.0	1034.4	5	6	3327	2212.9
654.7	1575.4	5	6	3325	3968.7
657.2	961.0	5	6	13160	4380.4
657.1	1102.6	5	6	3331	2196.5
660.4	1034.6	5	6	3346	3169.3
662.4	956.2	5	6	3345	1732.9
661.0	971.3	5	6	3358	3661.4
666.8	1075.3	5	6	3380	1589.1
669.5	1583.9	5	6	3386	1984.3
669.6	1408.2	5	6	3383	2323.0
671.7	349.0	5	6	3395	4797.0
671.3	1120.2	5	6	3391	1650.5
671.1	2018.6	5	6	3411	2029.0
671.9	660.2	5	6	3388	1620.6
672.1	957.2	5	6	3398	1357.6
674.3	1148.2	5	6	3400	3102.8
675.1	1571.9	5	6	3408	2504.7
676.8	719.3	5	6	3406	4307.9
677.2	1137.0	5	6	13220	5816.5
678.8	777.3	5	6	198	5134.8
677.8	992.5	5	6	3425	3676.6
677.4	1490.3	5	6	23595	4289.2
678.7	1561.6	5	6	3408	5619.5
678.5	1512.5	5	6	3418	4453.9
679.0	1549.0	5	6	3419	4854.1
681.8	1337.2	5	6	3428	2865.2
684.5	322.9	5	6	3450	2174.5
684.1	723.2	5	6	3453	1284.5
684.5	757.0	5	6	3426	5523.3
683.3	993.2	5	6	3425	5079.5
685.4	1317.9	5	6	3462	3400.6
687.9	677.7	5	6	3467	2324.8
688.6	1542.8	5	6	3447	2465.9
688.7	1764.8	5	6	13240	6957.8
689.8	321.9	5	6	3450	1161.2
692.1	889.5	5	6	3489	4241.0
692.0	108.1	5	6	3470	7041.5
692.6	466.4	5	6	3487	2263.9
693.2	882.2	5	6	3482	3145.7
696.5	1588.0	5	6	13262	2836.9
699.5	1036.0	5	6	3515	2230.2
699.9	1789.3	5	6	3519	6045.6
701.2	641.5	5	6	3514	4430.0
701.0	630.1	5	6	3510	7057.0
703.1	1119.1	5	6	3524	1715.5
706.3	1805.2	5	6	3555	2122.1
707.9	1592.1	5	6	3572	1499.5
708.7	695.2	5	6	3591	1752.3
709.0	657.4	5	6	3567	1984.8
711.3	1035.9	5	6	3565	4081.5
712.4	312.5	5	6	3589	3264.4
712.3	721.0	5	6	3562	1683.6
712.2	1472.5	5	6	13300	2306.2
713.4	1459.0	5	6	3564	3894.2
712.9	1574.7	5	6	3614	3658.0
712.6	1636.8	5	6	3559	6419.2
713.8	1158.5	5	6	3592	2049.1
715.3	1003.0	5	6	3604	3735.6
718.1	785.1	5	6	3600	1933.1
718.0	1470.2	5	6	3619	3490.2
722.6	707.2	5	6	3653	2245.6
722.2	56.9	5	6	3636	3583.3
723.8	859.7	5	6	3626	1816.6
722.3	873.7	5	6	23613	3661.0
724.6	730.9	5	6	3625	1277.4
724.5	1534.7	5	6	3648	1793.2
727.5	46.5	5	6	3675	1696.2
727.4	940.3	5	6	3643	1446.7
726.7	1414.1	5	6	3644	6205.1
727.3	1623.0	5	6	3639	3014.5
728.8	681.3	5	6	3665	2270.9
727.9	919.2	5	6	3642	1344.8
728.3	1532.9	5	6	3648	3584.7
729.7	657.7	5	6	3655	2035.4
733.2	617.7	5	6	3669	5319.7
734.2	2015.4	5	6	3691	1703.3
734.9	53.0	5	6	3675	1640.3
734.7	608.5	5	6	3693	3365.9
735.9	1802.9	5	6	23617	5447.5
738.7	373.3	5	6	3709	1812.4
739.2	982.4	5	6	18373	1881.7
740.0	1015.0	5	6	3747	2499.7
739.9	1531.0	5	6	3696	2133.7
741.7	1167.5	5	6	3707	8275.1
742.9	868.5	5	6	3722	2787.0
743.3	1414.0	5	6	3708	2540.3
745.0	667.2	5	6	3689	2755.4
744.9	614.8	5	6	3731	2089.7
745.3	729.8	5	6	3737	1278.3
745.1	773.8	5	6	3738	1589.1
747.1	348.5	5	6	3725	3761.1
747.7	687.3	5	6	3743	8951.6
748.4	1646.1	5	6	3733	3135.1
749.2	1247.9	5	6	3750	2213.1
750.0	1469.0	5	6	3751	3202.4
750.9	782.5	5	6	3775	2354.6
752.8	998.4	5	6	3783	2279.3
754.6	463.7	5	6	3804	1286.7
754.4	1161.6	5	6	3778	3356.5
755.2	132.1	5	6	256	1139.1
755.7	712.6	5	6	3780	3588.5
755.9	1099.7	5	6	3769	1358.2
757.6	934.0	5	6	3807	2003.3
758.4	1182.0	5	6	3749	1374.1
758.6	1037.6	5	6	3819	2513.8
758.5	1774.0	5	6	3770	4616.9
762.0	632.4	5	6	3817	4882.3
761.0	2017.7	5	6	3820	7931.8
763.0	655.4	5	6	3841	3064.9
766.0	1026.9	5	6	3824	4135.6
764.9	1644.6	5	6	3798	2122.8
767.8	902.0	5	6	3843	2944.4
770.6	1069.4	5	6	3876	2651.8
770.1	1252.9	5	6	3846	1846.3
770.1	1629.4	5	6	3829	2363.3
771.7	596.4	5	6	3849	3845.1
772.6	850.7	5	6	3886	2152.2
772.5	1660.8	5	6	3871	3479.8
773.5	1063.4	5	6	3876	5968.0
773.3	1083.4	5	6	3869	2124.1
772.6	1183.3	5	6	13441	1495.3
773.1	1885.1	5	6	3863	4331.2
775.0	689.3	5	6	3902	1348.6
773.6	1899.3	5	6	3893	4128.8
775.7	642.0	5	6	3908	2042.2
776.7	119.7	5	6	3901	2817.6
775.9	494.9	5	6	3895	1517.0
776.9	1856.3	5	6	3899	2026.6
779.2	1213.7	5	6	3918	1660.0
781.6	812.0	5	6	3896	5003.8
781.3	1077.8	5	6	18396	3173.3
782.5	1202.2	5	6	13465	2360.2
782.5	1786.3	5	6	3912	3595.8
782.5	642.2	5	6	3908	1691.0
784.8	652.4	5	6	3941	4170.0
785.2	998.2	5	6	3926	1911.3
788.4	1257.6	5	6	3931	2602.1
790.0	623.4	5	6	3956	5558.7
790.0	717.5	5	6	3960	2994.9
789.0	801.2	5	6	3936	3559.6
789.4	927.0	5	6	23643	1885.9
789.0	684.0	5	6	3967	6693.9
789.8	814.3	5	6	3953	2777.1
790.7	1042.0	5	6	3977	1508.6
791.2	1101.5	5	6	3957	1294.5
792.1	682.7	5	6	3967	2787.7
794.2	1173.5	5	6	3979	1433.0
795.1	720.7	5	6	3997	1615.9
795.3	1021.5	5	6	3998	1746.0
795.2	2004.4	5	6	4004	2559.6
796.2	1155.2	5	6	3950	1651.5
797.9	935.5	5	6	22369	2286.0
796.8	974.3	5	6	4007	1738.8
798.9	1057.1	5	6	3999	1698.7
798.7	1250.5	5	6	3991	2697.0
798.9	1651.2	5	6	4003	3770.6
800.0	1756.2	5	6	4023	5265.3
799.8	1235.2	5	6	4045	3083.0
801.0	419.6	5	6	4017	4011.9
802.5	944.8	5	6	22369	2913.0
802.0	674.1	5	6	4050	10329.4
805.4	913.6	5	6	4029	2314.6
805.4	1154.3	5	6	4042	1293.9
805.6	731.0	5	6	4027	2030.5
807.5	1717.0	5	6	13547	4665.3
808.2	668.0	5	6	4046	3475.5
807.1	976.8	5	6	13556	3299.0
807.2	1666.3	5	6	4063	1746.5
810.2	1081.4	5	6	4057	8313.8
811.0	959.5	5	6	4065	1873.0
811.2	1962.3	5	6	4058	3515.6
811.7	2033.2	5	6	4090	1741.7
816.2	745.5	5	6	4100	4459.5
816.8	1019.9	5	6	4102	1559.4
818.0	75.5	5	6	13564	2746.0
819.5	765.3	5	6	4115	6229.7
818.7	851.6	5	6	23665	1706.5
820.2	1029.0	5	6	4102	1070.0
821.5	1201.9	5	6	4131	2056.4
823.0	126.8	5	6	4125	1699.7
822.6	1285.9	5	6	4132	6161.5
822.2	1722.9	5	6	4105	3514.4
823.9	91.0	5	6	4124	3746.0
825.4	612.0	5	6	4138	6793.3
824.4	741.7	5	6	4139	2913.1
824.5	882.0	5	6	4147	5491.4
826.6	919.0	5	6	13583	3823.9
828.6	1140.5	5	6	4174	1315.3
829.0	1405.3	5	6	4153	7568.3
829.5	1017.8	5	6	4149	6836.5
828.7	1158.0	5	6	4135	1847.0
829.8	65.6	5	6	4158	5425.9
830.8	1699.7	5	6	4164	3331.6
832.1	1215.9	5	6	4195	2996.9
833.7	1256.2	5	6	4202	2072.2
832.0	1307.2	5	6	4176	5770.4
834.3	1382.0	5	6	4163	3799.2
836.4	975.3	5	6	4186	3127.2
838.0	635.8	5	6	4255	2200.1
838.0	945.0	5	6	4205	1840.0
837.8	1274.8	5	6	4189	1290.5
839.2	678.4	5	6	4184	2254.4
840.2	1580.0	5	6	4198	2984.3
840.0	1717.3	5	6	4199	7303.4
842.5	1015.6	5	6	22388	3280.1
842.0	1573.1	5	6	4239	1519.9
844.6	782.2	5	6	4233	939.5
843.9	1346.6	5	6	4248	2825.8
846.0	640.3	5	6	4255	3278.1
845.4	1020.3	5	6	324	2178.2
846.5	698.6	5	6	328	4437.1
846.0	1099.0	5	6	4235	2427.9
845.4	2023.5	5	6	23691	1588.0
847.6	96.9	5	6	4250	2564.8
847.6	826.5	5	6	4269	1422.2
847.9	1088.3	5	6	4261	4055.2
846.9	1174.0	5	6	13651	1547.4
849.3	615.6	5	6	4278	2284.7
850.0	1037.0	5	6	4260	5125.1
851.3	644.4	5	6	4255	2265.4
852.5	1178.4	5	6	4273	1346.8
853.7	671.3	5	6	4289	2136.0
852.3	959.5	5	6	335	3193.2
858.6	660.2	5	6	4302	3791.5
859.6	639.6	5	6	4288	2966.4
861.4	2038.6	5	6	4300	3816.6
862.3	1012.3	5	6	4319	2567.3
861.7	1698.5	5	6	4309	4109.7
862.8	1749.1	5	6	13677	6983.0
862.7	939.4	5	6	4305	3562.5
863.3	1074.6	5	6	4315	1775.6
862.4	1285.2	5	6	341	2727.5
863.7	835.1	5	6	4326	1597.6
863.3	1041.1	5	6	4314	2482.1
865.2	371.3	5	6	23712	1821.8
865.6	755.3	5	6	4320	2427.0
865.0	1023.2	5	6	4319	1242.0
865.0	1136.4	5	6	4321	3240.0
866.0	711.5	5	6	4332	3158.3
866.0	888.7	5	6	4339	2041.7
866.9	1222.1	5	6	4328	1783.8
868.6	733.1	5	6	4337	1182.0
868.4	1800.5	5	6	4325	1661.6
870.0	135.5	5	6	4349	1709.6
870.3	941.6	5	6	25176	1319.0
869.8	1166.6	5	6	4373	2017.8
870.9	762.4	5	6	4323	3751.1
871.6	967.6	5	6	23719	2523.1
873.0	1046.1	5	6	4346	3875.2
872.3	1288.8	5	6	4353	3554.9
873.4	110.0	5	6	4371	4345.2
872.7	1999.1	5	6	4393	1413.9
874.0	902.4	5	6	22411	2635.4
875.9	1169.9	5	6	4373	2986.9
876.4	282.0	5	6	4374	3547.8
875.8	287.9	5	6	4374	2111.7
877.1	894.2	5	6	22411	3271.4
878.5	505.3	5	6	4400	2456.8
878.4	1152.9	5	6	4403	4160.9
879.4	394.6	5	6	4399	3152.8
879.7	1031.5	5	6	13708	2170.2
880.0	1927.8	5	6	4378	2324.5
880.2	1059.0	5	6	4425	7792.0
880.0	1083.6	5	6	4396	1932.5
880.1	1184.9	5	6	4397	2593.9
881.2	2038.7	5	6	23728	2473.2
884.3	1809.7	5	6	4398	2709.0
886.1	387.2	5	6	4420	3233.8
887.1	693.4	5	6	4428	1507.3
886.9	2011.6	5	6	25185	2421.3
887.9	963.4	5	6	4414	2646.7
889.3	1181.3	5	6	4440	6225.2
890.0	1589.8	5	6	4441	2883.7
889.4	1245.0	5	6	4430	3448.0
892.0	895.5	5	6	22424	2482.8
891.5	1598.0	5	6	4445	2664.3
892.3	786.6	5	6	23737	4190.4
893.9	1204.0	5	6	4447	2364.6
897.0	175.0	5	6	4451	3528.6
897.8	653.3	5	6	4469	3276.6
897.2	717.5	5	6	4461	5174.0
897.8	898.8	5	6	22424	1741.8
899.0	1005.0	5	6	4485	6399.3
899.1	1730.6	5	6	4479	2369.6
899.8	978.4	5	6	4462	4884.9
899.9	1136.4	5	6	4476	1423.3
899.9	2031.0	5	6	23749	1937.5
901.4	1111.7	5	6	4499	4460.0
901.4	1118.5	5	6	4500	1578.1
901.1	1907.7	5	6	4498	2355.1
903.1	1923.3	5	6	23747	3363.5
905.0	936.0	5	6	4503	3932.8
904.8	1432.5	5	6	4465	2836.8
906.9	1237.8	5	6	4493	2977.1
909.4	1984.2	5	6	4471	2009.6
910.8	660.0	5	6	13796	3992.1
911.7	245.2	5	6	13795	3061.3
912.8	1067.8	5	6	4539	2298.1
913.0	44.5	5	6	4531	1921.6
913.1	697.1	5	6	4541	2086.1
914.0	1121.1	5	6	4562	2265.3
913.9	1199.6	5	6	4560	3020.6
914.1	1526.8	5	6	4547	4608.1
915.3	1427.0	5	6	4540	1634.8
915.9	275.3	5	6	4553	1894.3
918.6	1195.9	5	6	4560	4453.3
918.7	1083.1	5	6	4571	1301.5
920.1	966.0	5	6	23772	5422.5
920.0	847.4	5	6	4558	1716.2
922.3	2033.1	5	6	13829	5465.4
923.5	597.0	5	6	4586	908.8
924.2	804.0	5	6	13822	3594.1
925.4	1002.9	5	6	23768	2335.0
925.8	1128.7	5	6	4607	5405.5
925.4	1744.2	5	6	4626	7343.0
925.5	1842.7	5	6	4595	1960.9
925.5	686.9	5	6	4590	1989.2
926.7	743.3	5	6	4639	2071.2
926.4	1440.0	5	6	4582	990.3
928.0	322.2	5	6	4630	2918.5
926.0	1023.2	5	6	4599	5704.7
928.0	1668.9	5	6	4620	3001.3
929.4	690.7	5	6	4637	1878.4
928.0	1099.9	5	6	4606	6070.2
929.3	1579.4	5	6	4625	1440.7
929.9	248.5	5	6	4602	2051.0
931.8	89.4	5	6	4669	2438.1
931.3	1726.0	5	6	4634	4165.6
930.9	1802.1	5	6	4659	2005.0
932.0	859.6	5	6	4640	2581.6
931.0	1087.9	5	6	4647	1515.9
932.4	1564.0	5	6	4648	3099.1
932.6	1762.4	5	6	4642	6508.2
932.9	365.2	5	6	4649	7199.0
932.8	1769.6	5	6	4642	2260.1
933.9	322.2	5	6	4630	2794.4
934.2	777.7	5	6	4618	2722.9
935.0	1219.2	5	6	4624	5548.1
935.0	1847.8	5	6	4643	8254.9
935.5	1670.7	5	6	4673	1442.0
936.7	1396.0	5	6	4667	2029.0
937.1	620.0	5	6	4690	4977.1
938.8	269.2	5	6	4688	3694.5
938.9	925.0	5	6	22460	4057.2
938.0	792.7	5	6	4655	7314.7
939.5	2009.5	5	6	4758	1156.6
940.6	383.7	5	6	4701	1656.1
941.7	700.8	5	6	4702	2605.1
941.4	918.8	5	6	22460	1476.2
942.0	883.9	5	6	22458	1432.3
941.9	1837.4	5	6	4707	1679.3
942.1	1968.2	5	6	4675	1042.6
943.2	965.5	5	6	4684	1341.4
943.3	1934.9	5	6	4696	2406.3
944.5	670.4	5	6	4728	1796.7
944.8	1185.3	5	6	4713	5241.0
943.8	1727.1	5	6	4706	3824.7
945.2	1601.5	5	6	4719	4277.3
945.4	1840.5	5	6	4707	1689.5
948.2	279.7	5	6	23793	10447.6
948.9	345.0	5	6	390	4244.4
949.2	249.3	5	6	13889	1698.2
948.8	1813.3	5	6	4738	1997.7
950.0	1850.8	5	6	4743	2860.0
951.5	895.0	5	6	22468	2805.4
951.0	1745.0	5	6	4749	3196.1
950.0	1828.8	5	6	4739	2759.3
952.1	669.4	5	6	4728	1217.4
951.9	1121.3	5	6	385	3472.3
952.6	1405.1	5	6	4755	970.5
953.4	632.0	5	6	4727	3312.2
953.2	814.1	5	6	23800	1406.4
953.2	875.0	5	6	4724	3281.2
953.6	206.1	5	6	4783	3011.1
954.2	1097.1	5	6	4774	3490.0
955.1	688.0	5	6	4746	1491.1
955.5	1454.4	5	6	4780	2118.2
955.1	1717.4	5	6	4776	1310.5
955.8	1909.3	5	6	4797	3118.9
956.3	271.3	5	6	4777	3614.1
957.9	599.9	5	6	4788	1566.2
959.4	590.2	5	6	4745	2617.9
960.3	205.0	5	6	4783	2283.0
959.2	265.2	5	6	4777	4472.1
960.3	1181.7	5	6	4789	2687.4
962.0	1046.1	5	6	4802	3710.2
962.4	1165.5	5	6	4830	2051.3
962.5	1648.1	5	6	4811	2225.3
963.8	666.7	5	6	4806	1539.0
963.1	831.0	5	6	4793	3517.3
963.3	1599.3	5	6	13933	3625.1
964.4	900.1	5	6	4816	1988.9
964.9	1424.9	5	6	4832	2206.0
965.1	1986.8	5	6	4805	2829.9
966.1	1724.3	5	6	4817	3238.2
966.8	349.2	5	6	4824	4048.7
968.1	869.7	5	6	4841	2720.8
968.3	1917.4	5	6	4835	4862.9
969.9	162.0	5	6	4858	6977.4
970.1	976.9	5	6	4827	1930.1
971.6	1178.0	5	6	4872	2394.8
970.8	1715.0	5	6	4869	2094.5
972.2	568.4	5	6	4860	3390.3
972.5	845.4	5	6	4840	2883.0
973.4	1558.5	5	6	4876	2174.0
974.2	922.7	5	6	23825	4489.7
973.3	1120.8	5	6	4885	2449.2
974.6	1573.3	5	6	13945	2148.1
974.9	556.0	5	6	4879	3823.0
975.9	619.4	5	6	4853	3789.7
974.3	869.8	5	6	4841	3287.9
976.2	1114.7	5	6	4885	3548.0
976.8	237.8	5	6	4878	3652.6
980.2	1466.0	5	6	4910	5380.0
979.6	1503.2	5	6	4918	2388.3
980.0	1870.0	5	6	23815	3677.4
980.7	1983.8	5	6	23805	3723.8
981.3	920.5	5	6	23820	3148.6
982.3	932.8	5	6	4880	1637.2
982.7	1042.2	5	6	4934	2383.5
981.8	1476.6	5	6	4936	3857.7
982.4	1591.7	5	6	4905	3858.8
983.3	182.5	5	6	4930	3455.3
982.8	1392.8	5	6	4927	2169.6
984.7	1807.8	5	6	4937	1505.4
986.5	555.9	5	6	4932	2744.2
987.0	995.2	5	6	4956	4231.3
985.9	1036.7	5	6	4934	3890.5
986.9	582.1	5	6	4940	1752.7
987.1	909.1	5	6	4982	1687.9
986.6	1464.5	5	6	4963	2332.8
988.6	1896.9	5	6	4964	3661.1
987.7	2037.0	5	6	4966	4291.7
990.4	1919.5	5	6	4965	1862.4
990.9	181.2	5	6	4987	2574.5
991.4	1599.1	5	6	4977	1861.6
993.0	1181.5	5	6	14003	7742.5
991.9	1215.4	5	6	5017	10974.3
993.2	260.7	5	6	4995	5298.2
993.7	1984.8	5	6	4993	1067.4
993.9	334.0	5	6	4996	3030.2
994.3	517.8	5	6	5019	2206.2
993.0	540.6	5	6	4974	3835.3
994.5	1826.8	5	6	5025	1926.7
997.0	1169.9	5	6	5016	1634.1
996.9	1623.0	5	6	5024	3448.1
996.5	1800.2	5	6	5012	2888.3
998.0	1192.2	5	6	5073	1983.0
997.9	1563.8	5	6	5033	1962.8
999.4	293.0	5	6	5002	5547.5
999.3	1037.8	5	6	418	2667.7
999.3	1203.5	5	6	5021	1419.7
999.3	1811.6	5	6	5055	3446.1
1001.5	1566.6	5	6	5033	1701.4
1003.4	1088.3	5	6	5038	1803.9
1004.4	832.4	5	6	5059	3716.2
1005.0	190.6	5	6	5077	2168.1
1004.2	1558.0	5	6	5105	2371.3
1006.5	227.8	5	6	5058	4052.6
1006.5	295.6	5	6	5090	2231.0
1006.9	1837.7	5	6	5114	1740.4
1007.5	1816.3	5	6	5088	1948.7
1008.8	591.1	5	6	5120	12271.8
1007.8	970.8	5	6	5108	1722.2
1009.0	179.6	5	6	5100	3387.3
1009.9	929.1	5	6	22483	1912.7
1009.2	1006.0	5	6	5101	2033.9
1008.6	1285.5	5	6	5095	3314.9
1010.2	344.4	5	6	5136	2442.6
1010.2	1065.9	5	6	5094	1277.6
1009.7	1412.9	5	6	5091	2484.4
1010.4	1568.2	5	6	5113	2583.8
1010.4	854.0	5	6	5107	2520.1
1012.3	524.1	5	6	5139	1825.9
1012.5	1456.7	5	6	5149	3906.0
1013.4	838.1	5	6	5174	2762.1
1013.0	1595.7	5	6	5098	2215.9
1013.3	1614.3	5	6	5155	2054.2
1014.5	60.7	5	6	5130	1998.5
1014.9	1472.0	5	6	5110	2329.1
1014.1	1562.0	5	6	5154	1906.1
1016.0	865.3	5	6	5159	3835.3
1017.1	1656.7	5	6	5169	3523.9
1018.1	1131.1	5	6	5185	1401.7
1018.5	1400.7	5	6	5126	3340.2
1019.2	803.1	5	6	5140	1577.2
1018.6	1189.6	5	6	5133	5637.5
1020.0	1307.5	5	6	5207	3198.2
1018.0	1618.1	5	6	5155	4303.8
1020.5	924.3	5	6	22491	1484.8
1021.2	858.5	5	6	5195	2250.4
1020.5	1738.7	5	6	5179	2894.1
1022.4	1136.8	5	6	5186	2857.0
1021.6	1906.0	5	6	5192	5183.2
1024.3	1913.1	5	6	14084	2749.4
1025.0	309.8	5	6	5225	3581.2
1025.4	1065.0	5	6	5236	5382.6
1025.2	1267.5	5	6	5206	2461.1
1027.0	1693.0	5	6	5239	4177.6
1028.8	2005.7	5	6	5232	2775.4
1029.8	1482.3	5	6	5263	1886.0
1030.0	2011.9	5	6	5232	5503.1
1031.0	1430.3	5	6	5245	4011.2
1032.2	907.7	5	6	22494	2978.7
1032.8	1219.2	5	6	5249	1675.0
1032.3	1891.9	5	6	5224	2673.5
1034.1	1594.7	5	6	5252	1751.9
1034.5	1992.9	5	6	5282	1181.7
1035.7	1292.0	5	6	5281	3013.6
1034.8	1718.7	5	6	5272	2846.4
1035.8	383.4	5	6	5233	1293.8
1036.9	1412.0	5	6	5259	2837.3
1036.0	1900.2	5	6	5192	2863.4
1036.8	1103.6	5	6	5284	3663.1
1037.1	1532.7	5	6	5289	1618.4
1036.6	1665.1	5	6	5301	1801.0
1038.4	959.6	5	6	5276	1301.2
1038.3	1189.7	5	6	5298	1974.4
1039.6	1260.6	5	6	5292	4351.9
1040.7	358.1	5	6	5309	3707.0
1040.2	1492.4	5	6	5287	3190.2
1039.7	1562.2	5	6	5290	1824.8
1041.9	1433.7	5	6	5286	3113.2
1041.6	580.2	5	6	5332	1625.9
1043.7	1265.8	5	6	5314	4389.0
1043.9	1543.2	5	6	5336	1306.5
1045.5	610.6	5	6	5339	3910.0
1047.1	1526.5	5	6	5341	1931.2
1047.2	1677.1	5	6	5325	2476.7
1052.9	1182.0	5	6	5382	4682.3
1051.5	1415.2	5	6	5358	2027.4
1053.6	1203.5	5	6	5375	3209.2
1053.7	382.9	5	6	5408	1760.3
1053.2	904.5	5	6	14163	3952.3
1054.7	1086.9	5	6	5367	2054.2
1055.6	1400.1	5	6	5362	2961.1
1056.8	927.6	5	6	5397	3370.7
1056.1	971.2	5	6	5380	3372.0
1056.3	1066.4	5	6	5405	4942.0
1056.9	1252.4	5	6	5387	2439.9
1058.2	1741.7	5	6	5423	1278.7
1058.7	1695.4	5	6	5401	3776.4
1061.2	1207.0	5	6	5375	3737.8
1061.0	1726.7	5	6	5407	2331.8
1062.0	1540.4	5	6	5389	735.4
1063.6	887.9	5	6	14183	3254.7
1065.8	1915.3	5	6	5458	2025.3
1065.5	1338.3	5	6	5447	1923.4
1065.9	1487.6	5	6	5468	1874.3
1067.0	1666.9	5	6	5437	1465.6
1066.5	1970.3	5	6	5474	953.1
1066.7	46.3	5	6	5451	1436.8
1068.0	1768.6	5	6	14191	2915.5
1067.7	425.1	5	6	5513	1376.0
1069.6	1508.8	5	6	5449	1948.1
1072.0	122.9	5	6	23864	1956.2
1072.0	1307.0	5	6	5496	4015.5
1071.9	1100.7	5	6	5480	5484.5
1074.2	968.0	5	6	5508	1632.5
1075.5	37.0	5	6	14231	1986.0
1076.3	446.6	5	6	5529	6513.8
1077.4	1593.2	5	6	5503	1883.2
1079.0	208.1	5	6	23869	5804.5
1079.0	1237.9	5	6	14226	2491.7
1079.4	1635.5	5	6	14238	1819.3
1081.5	1968.7	5	6	5555	1348.0
1081.9	117.5	5	6	25214	1411.4
1084.0	124.5	5	6	5524	4786.6
1082.5	934.1	5	6	5517	2429.1
1084.0	1028.4	5	6	5535	1793.2
1085.6	969.0	5	6	5544	5722.3
1085.6	979.3	5	6	5551	2955.3
1088.4	1592.8	5	6	5541	2513.2
1090.5	1238.3	5	6	5568	2440.3
1091.1	1293.0	5	6	5547	3226.8
1092.5	1219.4	5	6	5575	2754.9
1094.0	977.1	5	6	5573	2878.3
1094.2	1594.6	5	6	5627	1025.4
1095.0	1713.4	5	6	5612	3997.2
1094.7	1780.1	5	6	5590	3863.0
1094.8	1308.7	5	6	5620	3579.5
1095.5	1319.9	5	6	5597	2316.3
1094.8	1746.5	5	6	5600	1870.8
1095.7	1370.1	5	6	5608	1293.5
1098.6	2017.0	5	6	5643	2193.7
1102.1	388.3	5	6	5609	1688.1
1101.6	1289.0	5	6	5607	7924.1
1103.0	269.5	5	6	5670	4551.8
1104.6	1152.9	5	6	5634	2112.0
1104.7	1569.8	5	6	5637	2168.0
1105.9	1157.1	5	6	5634	1390.5
1107.5	373.1	5	6	5652	2445.2
1106.7	1362.4	5	6	5685	1090.6
1107.5	1496.0	5	6	5695	5291.5
1106.6	1980.8	5	6	5661	3650.7
1108.5	379.4	5	6	5652	4087.1
1108.1	1076.0	5	6	5693	1635.6
1109.4	1176.3	5	6	5655	1557.3
1110.2	1407.7	5	6	18715	1737.9
1110.7	1751.0	5	6	5689	1436.1
1111.8	1565.3	5	6	5715	1789.5
1111.7	1992.1	5	6	5703	1384.5
1112.0	1801.8	5	6	14328	4255.8
1112.7	1299.6	5	6	5680	2610.0
1112.9	1531.3	5	6	5714	1830.1
1113.7	1664.7	5	6	14346	1808.2
1112.8	2027.0	5	6	5704	2630.6
1114.1	991.8	5	6	5712	4072.8
1115.3	594.6	5	6	5760	1065.9
1116.8	1250.8	5	6	5740	3021.0
1116.0	1510.8	5	6	5728	2109.4
1117.2	1675.0	5	6	5745	729.3
1118.4	1257.9	5	6	5761	2298.6
1117.9	1278.1	5	6	5754	3089.0
1119.2	282.7	5	6	5748	2357.2
1119.8	1023.0	5	6	5750	1946.4
1120.0	2004.8	5	6	23905	4214.8
1119.8	1099.9	5	6	5765	2377.4
1120.5	1267.3	5	6	5754	2433.2
1119.7	1421.9	5	6	5756	2489.3
1119.9	1465.9	5	6	5775	3418.8
1119.1	1964.0	5	6	5747	5599.2
1122.0	1217.6	5	6	5790	2663.5
1123.0	1374.2	5	6	5802	1170.6
1121.7	1521.8	5	6	25219	6285.8
1124.0	142.9	5	6	23901	2736.6
1123.7	760.8	5	6	5782	2106.5
1124.5	975.6	5	6	23903	7229.6
1126.7	365.0	5	6	5807	1319.0
1129.7	1066.0	5	6	14370	2798.3
1128.7	1408.6	5	6	5815	4358.0
1128.0	1422.0	5	6	5803	4278.8
1129.6	1690.9	5	6	14379	3061.5
1129.0	603.0	5	6	5819	1899.6
1130.2	1397.3	5	6	22531	2082.6
1129.8	1493.2	5	6	5842	2413.2
1131.1	488.6	5	6	5890	2578.0
1131.2	1390.0	5	6	22531	1023.1
1131.3	1794.3	5	6	23909	2468.9
1131.5	139.6	5	6	5846	4613.3
1132.8	1756.9	5	6	5843	4655.5
1133.0	1439.7	5	6	5860	2191.6
1134.2	1302.1	5	6	5830	984.8
1134.9	1678.2	5	6	5886	2732.7
1135.0	1066.2	5	6	14370	2168.3
1134.9	1724.1	5	6	14375	2137.7
1136.1	1048.7	5	6	5866	2713.3
1136.9	1010.0	5	6	5852	4041.8
1137.4	1124.7	5	6	5912	2574.8
1138.7	361.8	5	6	5871	4186.6
1137.9	850.1	5	6	5876	1493.1
1139.0	1337.8	5	6	5904	3281.9
1138.8	1800.0	5	6	5869	5156.6
1139.0	1840.6	5	6	5887	2793.3
1139.7	1480.6	5	6	5906	1532.7
1139.1	1767.8	5	6	5923	2059.8
1141.0	1822.5	5	6	5914	3726.3
1140.8	1072.7	5	6	5902	2142.3
1141.7	1133.3	5	6	5879	1960.9
1142.0	1216.3	5	6	5903	1542.3
1142.8	1676.7	5	6	5921	1786.0
1142.9	1949.7	5	6	5937	6567.2
1143.0	435.0	5	6	5915	3357.5
1144.0	1065.0	5	6	5939	2061.3
1144.0	1319.0	5	6	5893	2002.2
1143.8	1474.2	5	6	5906	1372.1
1144.8	231.1	5	6	5963	2460.4
1144.6	379.6	5	6	5911	2090.1
1145.2	1596.1	5	6	5928	2017.1
1145.5	1856.3	5	6	5935	1259.6
1146.4	1603.4	5	6	23934	1649.2
1147.9	1722.0	5	6	14424	5891.6
1148.1	1056.3	5	6	5919	2384.4
1148.7	1182.6	5	6	5958	1886.3
1149.0	86.5	5	6	5948	4713.0
1149.2	544.5	5	6	5965	3818.4
1149.5	1618.2	5	6	5959	2949.9
1149.0	1679.8	5	6	5921	2321.4
1150.8	1442.0	5	6	5932	2107.1
1150.5	2027.1	5	6	5960	3906.3
1152.0	1081.4	5	6	14449	1950.7
1151.5	1478.6	5	6	5984	1776.1
1152.1	1834.8	5	6	5887	3730.0
1153.6	374.6	5	6	5969	3857.2
1153.3	551.8	5	6	6001	3263.8
1152.7	1732.1	5	6	5988	1966.2
1154.9	234.3	5	6	5938	4104.0
1154.5	1362.9	5	6	5993	844.3
1153.9	1417.4	5	6	5967	1520.4
1154.9	176.1	5	6	5962	3387.0
1154.7	1755.3	5	6	5977	1399.0
1155.5	1805.9	5	6	14459	3534.7
1155.3	452.9	5	6	6024	2438.0
1155.5	1031.6	5	6	14463	3466.9
1157.1	1647.9	5	6	6077	1277.3
1158.0	1162.5	5	6	6045	5047.5
1158.4	1173.5	5	6	5998	2311.9
1159.0	1236.7	5	6	6038	3785.0
1159.3	1610.5	5	6	6035	2455.3
1161.8	322.2	5	6	23956	3151.9
1161.1	1760.1	5	6	5977	3036.0
1162.7	1066.0	5	6	6055	2129.1
1161.6	1971.4	5	6	6058	4127.1
1162.4	575.0	5	6	6033	3561.6
1163.3	1103.8	5	6	6068	1367.4
1163.1	1311.1	5	6	6063	1737.7
1164.5	1000.8	5	6	6061	4912.1
1165.0	1406.3	5	6	6082	2254.3
1164.8	1683.4	5	6	6070	1686.1
1166.4	399.2	5	6	6066	2295.4
1166.5	876.4	5	6	6102	1371.4
1165.8	1085.1	5	6	6056	1921.4
1165.4	1487.9	5	6	6106	2271.8
1166.0	1114.0	5	6	6068	5580.1
1168.1	1994.5	5	6	6080	2297.4
1168.9	640.0	5	6	6101	1309.6
1169.5	1282.5	5	6	22544	2064.7
1168.8	1878.5	5	6	6107	3567.7
1170.7	1536.0	5	6	23946	2734.4
1170.0	1804.7	5	6	6086	1731.6
1171.5	1477.1	5	6	14496	949.3
1171.7	1035.8	5	6	6126	2346.3
1171.1	1142.7	5	6	14495	1893.3
1172.8	1884.6	5	6	6108	1240.4
1173.8	635.3	5	6	6117	907.3
1174.5	1908.4	5	6	6146	3127.4
1175.1	1829.8	5	6	6122	1835.4
1176.3	365.6	5	6	6140	1384.9
1176.1	1433.3	5	6	597	1859.9
1176.0	414.0	5	6	6113	5873.6
1176.7	1737.9	5	6	6157	1670.4
1178.5	136.4	5	6	6143	3112.3
1178.2	358.7	5	6	23978	1496.2
1178.4	1675.0	5	6	6165	1161.9
1178.0	1934.1	5	6	6147	1179.4
1179.2	1059.4	5	6	6118	1808.9
1179.5	1611.4	5	6	6177	3571.2
1180.4	786.5	5	6	22547	2164.5
1180.2	1404.1	5	6	6142	6695.4
1180.2	1490.7	5	6	6176	2266.0
1180.3	1733.2	5	6	6157	1202.7
1182.2	1033.0	5	6	6196	4089.0
1182.5	1454.4	5	6	6175	1406.0
1182.1	1867.6	5	6	6167	1958.9
1182.7	1230.0	5	6	6213	2093.3
1183.6	1358.0	5	6	6197	2320.7
1184.3	1388.8	5	6	6224	4567.9
1184.1	1477.1	5	6	6172	3094.4
1183.7	1620.7	5	6	6178	1321.6
1185.0	1769.4	5	6	6218	4977.2
1186.6	1647.3	5	6	6201	4671.4
1187.1	238.7	5	6	6240	1051.7
1188.0	302.8	5	6	6256	5125.8
1188.6	1034.9	5	6	6244	1847.3
1188.4	1257.8	5	6	6253	1374.3
1190.0	633.3	5	6	6247	6584.3
1191.8	1412.8	5	6	607	1626.7
1191.4	1626.2	5	6	6233	3633.5
1192.5	1618.9	5	6	6282	2220.2
1191.9	1774.6	5	6	6273	2230.9
1193.3	405.2	5	6	6291	1577.8
1193.4	1488.2	5	6	6264	2900.0
1195.2	233.2	5	6	20149	3303.3
1195.1	1128.9	5	6	6262	1559.1
1194.6	1916.6	5	6	6295	1894.5
1196.6	1691.4	5	6	6278	1578.2
1196.5	1877.6	5	6	14572	1641.7
1196.7	1553.7	5	6	6301	2246.7
1197.9	1467.1	5	6	6304	2517.6
1199.4	51.5	5	6	6281	1670.6
1199.0	1632.2	5	6	6305	2376.8
1198.7	1734.0	5	6	6322	4581.7
1199.2	1760.6	5	6	6287	2837.2
1200.3	1400.0	5	6	6327	6473.6
1201.2	1525.7	5	6	22558	1519.3
1200.8	1698.0	5	6	14585	1095.7
1201.0	1719.9	5	6	6321	1430.1
1202.3	1518.1	5	6	22557	4377.9
1205.0	1306.3	5	6	6340	4945.3
1205.4	1113.6	5	6	625	3032.7
1205.8	1447.0	5	6	6348	4867.4
1205.7	1657.7	5	6	6335	3413.9
1206.8	820.2	5	6	6337	7245.6
1207.6	1623.0	5	6	6376	3589.9
1207.2	1707.2	5	6	6358	3073.5
1208.4	1065.8	5	6	14630	3015.6
1208.6	1714.0	5	6	6358	2462.8
1210.5	1488.6	5	6	14597	1303.2
1210.1	1726.0	5	6	6342	3391.5
1211.9	1333.6	5	6	14641	1316.2
1211.3	1572.8	5	6	14636	1962.0
1211.0	1797.6	5	6	24018	1770.7
1212.4	74.5	5	6	6360	1233.1
1212.1	832.6	5	6	6373	6267.2
1212.9	1470.7	5	6	6384	1130.9
1214.6	1851.0	5	6	6386	6950.8
1215.9	1048.4	5	6	18827	1821.9
1216.4	1543.8	5	6	6385	3372.7
1217.0	887.0	5	6	6432	3134.4
1216.8	1266.2	5	6	6392	3335.4
1217.4	1341.5	5	6	6419	5379.9
1217.5	1835.6	5	6	6417	2429.1
1218.4	1251.9	5	6	6401	1776.7
1220.8	89.1	5	6	6457	4197.1
1219.4	121.1	5	6	6466	6544.8
1220.6	1082.0	5	6	6459	3898.9
1220.2	1744.9	5	6	6428	2385.3
1222.0	1814.4	5	6	6452	4644.0
1221.7	322.6	5	6	6499	1598.3
1223.0	1862.0	5	6	24038	6640.4
1223.9	1910.4	5	6	6465	1734.6
1224.7	116.1	5	6	6466	1360.7
1225.7	281.4	5	6	24047	2903.7
1225.6	172.0	5	6	24051	3110.8
1226.3	1345.5	5	6	6472	1534.5
1225.7	1483.5	5	6	6476	1268.8
1225.9	1568.4	5	6	6461	1614.2
1227.7	1035.0	5	6	6494	1341.3
1228.9	1707.9	5	6	24066	2077.3
1230.6	1159.7	5	6	6503	6027.0
1231.7	1052.0	5	6	24064	3843.6
1232.0	989.8	5	6	6474	3986.4
1232.1	1495.3	5	6	14681	2246.4
1233.7	323.5	5	6	6499	5125.2
1232.9	871.8	5	6	14703	2303.9
1233.4	1164.2	5	6	6503	1724.6
1233.4	1563.3	5	6	6528	1284.3
1234.6	198.0	5	6	24075	1950.0
1234.7	1803.8	5	6	6541	3460.7
1234.1	1972.3	5	6	6519	1715.6
1237.0	205.1	5	6	24075	2408.7
1236.8	1069.2	5	6	6530	2546.3
1236.1	1867.0	5	6	24038	5222.0
1239.1	320.8	5	6	6499	1235.5
1239.9	1530.8	5	6	6553	2254.4
1239.8	109.3	5	6	6551	1717.6
1240.8	1721.9	5	6	6550	2658.0
1241.2	1910.6	5	6	6529	1248.9
1243.4	1901.4	5	6	24086	1742.5
1244.8	81.0	5	6	6599	2802.5
1244.1	1890.7	5	6	6583	1656.8
1246.7	1448.9	5	6	6587	1513.1
1246.5	1796.7	5	6	6566	2367.5
1247.0	927.4	5	6	6610	2094.3
1247.9	1196.7	5	6	6589	2490.3
1247.9	1125.0	5	6	6594	4050.2
1248.0	1308.4	5	6	6605	4164.5
1248.4	1707.8	5	6	14757	2417.7
1250.0	1092.4	5	6	6622	3310.1
1248.7	1461.6	5	6	6597	5475.1
1249.1	1634.6	5	6	669	3543.0
1250.2	1765.5	5	6	6647	1734.0
1251.6	292.0	5	6	6629	4484.8
1251.5	1490.9	5	6	6632	1206.3
1252.1	631.3	5	6	6593	2350.6
1251.0	1292.6	5	6	6585	5767.7
1253.4	317.1	5	6	24115	2367.9
1252.9	711.0	5	6	6639	1667.1
1252.7	1496.1	5	6	6632	2939.4
1254.3	346.5	5	6	6658	5254.3
1254.2	1757.7	5	6	6675	1150.0
1254.9	1118.8	5	6	688	2054.5
1255.6	1334.9	5	6	6641	1494.5
1255.5	1054.8	5	6	6670	1284.4
1257.0	1315.0	5	6	6654	2846.4
1256.2	1795.9	5	6	6657	1049.2
1256.4	1193.5	5	6	24087	7332.9
1258.0	1516.6	5	6	6644	8205.9
1258.3	271.2	5	6	25262	1568.6
1257.0	659.7	5	6	24110	6889.3
1258.8	1078.2	5	6	6611	3814.5
1260.1	1049.0	5	6	6699	1236.6
1260.8	1489.1	5	6	6740	1095.6
1260.8	1872.7	5	6	6683	4354.6
1261.3	431.5	5	6	6734	962.2
1260.2	1154.0	5	6	6671	3643.4
1264.7	1883.0	5	6	6725	5792.0
1265.1	1372.0	5	6	6729	1788.7
1266.4	1491.4	5	6	6740	1888.9
1266.9	688.2	5	6	6763	2167.3
1267.2	1117.1	5	6	6749	1990.5
1267.0	1428.9	5	6	6655	4001.1
1268.2	398.5	5	6	6762	2337.6
1268.0	1103.2	5	6	6717	1757.4
1267.9	1581.5	5	6	6723	1424.0
1269.0	355.7	5	6	6771	3273.4
1269.7	1263.6	5	6	24122	1490.4
1269.7	1617.0	5	6	6778	2194.0
1270.7	1703.4	5	6	6750	2771.5
1271.9	1000.0	5	6	6748	1747.4
1272.3	1654.0	5	6	6786	2323.8
1273.0	935.7	5	6	6764	1979.2
1273.5	370.6	5	6	6811	2574.1
1274.1	960.5	5	6	6727	1096.7
1274.0	1895.6	5	6	14800	3627.6
1274.8	806.8	5	6	6783	2161.0
1275.5	1317.0	5	6	24131	3167.1
1275.3	1204.6	5	6	22632	2383.2
1277.0	1516.5	5	6	6817	5578.0
1277.2	1374.4	5	6	6820	3732.2
1277.1	1431.7	5	6	6777	1835.2
1277.7	782.0	5	6	6813	1905.4
1279.4	265.2	5	6	24160	6001.4
1281.3	770.8	5	6	707	2905.3
1281.3	1162.9	5	6	6837	1990.5
1281.2	1368.8	5	6	6820	1250.5
1285.0	823.8	5	6	6851	1136.2
1285.7	962.1	5	6	6836	2683.0
1286.8	451.4	5	6	6870	2867.6
1285.7	1915.4	5	6	6857	5128.5
1287.0	214.4	5	6	6884	2697.2
1288.0	1463.0	5	6	24167	2840.9
1287.1	1668.3	5	6	6889	3519.2
1288.8	1576.9	5	6	24177	902.4
1289.4	149.8	5	6	6890	1661.6
1290.2	317.8	5	6	6897	1437.8
1290.2	1770.5	5	6	6896	1700.2
1290.9	169.8	5	6	6945	3664.1
1291.9	749.2	5	6	6903	1136.1
1293.1	405.7	5	6	6921	5124.7
1293.5	1485.5	5	6	6912	4252.0
1293.5	1691.1	5	6	6901	3777.4
1292.9	1854.7	5	6	6913	1882.9
1294.8	1572.8	5	6	24177	2201.5
1296.1	433.2	5	6	6947	2358.0
1296.7	1020.0	5	6	6923	3695.5
1296.1	1448.0	5	6	6911	2365.6
1297.6	585.3	5	6	6965	2776.1
1298.4	661.4	5	6	6886	2593.6
1297.6	669.1	5	6	6955	2892.4
1298.9	703.5	5	6	6948	3253.0
1298.2	1881.2	5	6	6975	2215.1
1299.2	1083.9	5	6	20207	1929.6
1299.4	1779.4	5	6	6943	6523.9
1302.9	173.4	5	6	6995	2265.2
1302.6	1237.9	5	6	24190	3417.3
1303.0	1540.7	5	6	6999	710.1
1304.4	458.2	5	6	6983	1433.2
1303.4	1009.3	5	6	7004	4061.9
1303.8	1701.0	5	6	7009	2564.0
1303.9	1883.3	5	6	6975	1241.3
1305.6	166.0	5	6	6995	4179.6
1304.6	659.0	5	6	6886	2659.8
1304.9	1398.7	5	6	7006	972.1
1305.9	906.8	5	6	6988	1749.7
1306.1	1105.7	5	6	7032	2258.1
1306.2	1587.4	5	6	7042	3721.3
1306.0	1827.0	5	6	7034	3585.5
1306.7	421.7	5	6	6982	3663.6
1307.6	1561.6	5	6	734	1418.4
1308.7	130.7	5	6	14942	5137.3
1309.4	1473.7	5	6	7026	2143.7
1309.3	1651.2	5	6	7008	1478.4
1309.2	1834.0	5	6	7011	3366.3
1310.4	430.2	5	6	7014	3022.6
1309.4	1146.6	5	6	729	1413.7
1310.4	1527.3	5	6	18939	2619.4
1310.3	1751.4	5	6	14929	2969.9
1311.6	759.5	5	6	7002	2834.2
1311.2	1551.2	5	6	6999	2324.3
1312.1	1449.2	5	6	7067	1506.1
1313.0	1520.8	5	6	7068	2126.4
1313.0	1709.6	5	6	7045	4636.5
1312.9	1789.8	5	6	7092	3033.3
1313.4	1824.1	5	6	7034	1458.3
1314.1	1291.0	5	6	24196	3878.3
1313.8	1947.7	5	6	7055	1511.0
1316.7	414.1	5	6	7056	3551.3
1315.9	1846.9	5	6	7105	1593.2
1317.5	436.6	5	6	7100	2377.9
1317.6	946.0	5	6	7003	3868.8
1317.7	1047.9	5	6	24207	2163.2
1320.0	132.9	5	6	14942	2130.7
1319.2	380.8	5	6	24208	1401.7
1319.0	635.0	5	6	7129	3470.6
1318.7	809.7	5	6	7071	2739.8
1319.5	1204.6	5	6	24212	2936.1
1318.9	1694.9	5	6	7096	4498.6
1320.5	1280.4	5	6	18954	2101.6
1321.7	375.8	5	6	7111	1803.0
1320.9	1898.9	5	6	14986	874.4
1323.1	422.7	5	6	7107	1810.6
1323.9	1183.8	5	6	7115	6474.7
1323.2	1399.1	5	6	22674	3088.0
1324.7	846.3	5	6	22690	2092.3
1323.8	1237.9	5	6	7132	1543.5
1324.1	1547.6	5	6	25284	1836.2
1325.1	298.0	5	6	7106	1876.4
1324.9	1063.9	5	6	7147	2263.6
1326.6	458.3	5	6	7127	3922.7
1326.0	1167.9	5	6	7114	1278.2
1328.2	632.3	5	6	7129	2500.0
1327.5	1468.7	5	6	7170	4649.4
1329.8	1053.5	5	6	7193	6926.2
1329.9	1429.0	5	6	7238	1345.2
1330.1	1646.8	5	6	7185	3089.3
1331.0	1374.2	5	6	22692	1625.8
1334.5	1872.1	5	6	7188	7371.9
1336.0	175.9	5	6	7206	2635.5
1336.4	589.5	5	6	7233	1652.6
1336.8	958.7	5	6	7210	4017.8
1336.4	1383.0	5	6	22692	6560.8
1336.7	1824.7	5	6	7246	3526.7
1337.4	947.1	5	6	7202	995.9
1337.5	1118.0	5	6	7280	977.0
1337.2	1795.1	5	6	7253	2462.3
1338.4	236.6	5	6	7218	1412.8
1337.1	925.8	5	6	7209	1668.4
1337.6	1317.2	5	6	24238	1213.7
1338.8	1585.9	5	6	7283	2464.8
1338.0	2004.7	5	6	7223	3949.2
1338.5	287.2	5	6	7254	2380.4
1338.7	935.1	5	6	7249	1469.4
1340.5	164.3	5	6	7275	2171.3
1340.0	313.8	5	6	7226	2219.3
1340.0	1664.8	5	6	7284	5299.2
1341.3	1772.0	5	6	7271	4685.4
1341.9	387.2	5	6	7263	1341.5
1342.8	1248.7	5	6	767	1295.8
1342.5	1897.8	5	6	7327	2587.2
1344.0	1176.8	5	6	7267	2093.5
1344.2	170.8	5	6	7275	2040.2
1343.0	926.8	5	6	7249	4443.1
1344.0	1242.0	5	6	7296	2962.8
1344.4	1571.3	5	6	7339	1793.0
1346.0	1433.8	5	6	7346	3543.3
1346.3	276.4	5	6	7307	1918.6
1348.0	738.0	5	6	24249	5693.7
1347.8	1502.3	5	6	24247	2489.3
1348.4	228.1	5	6	7262	2315.8
1349.0	1115.8	5	6	7295	2245.9
1349.2	855.9	5	6	7349	4778.7
1349.4	1270.9	5	6	7351	1880.4
1349.3	1534.0	5	6	24278	1986.5
1349.3	1864.2	5	6	7330	2946.3
1350.7	1212.1	5	6	7380	2047.3
1350.4	1478.3	5	6	7258	2594.5
1350.1	1759.4	5	6	7259	2053.7
1350.0	1899.8	5	6	7327	3491.1
1350.9	663.1	5	6	7359	2044.6
1350.3	1333.8	5	6	7353	745.2
1352.4	413.9	5	6	7344	2024.5
1351.1	465.9	5	6	7333	5015.0
1351.3	631.8	5	6	7369	1991.8
1352.5	1911.2	5	6	7356	1939.6
1352.6	1097.8	5	6	7386	2069.0
1353.5	1833.9	5	6	7392	1697.7
1354.6	781.3	5	6	7395	3056.3
1354.4	833.3	5	6	7361	4168.4
1354.1	1948.6	5	6	24260	2935.0
1355.1	207.9	5	6	7435	2180.3
1355.1	903.9	5	6	7401	4516.6
1355.4	1111.8	5	6	7387	5073.5
1355.6	1227.6	5	6	7404	1491.9
1355.5	1809.6	5	6	24256	1540.1
1356.5	153.0	5	6	7409	2094.1
1355.9	1642.3	5	6	7424	1298.2
1357.9	400.5	5	6	24271	3736.3
1356.9	1354.1	5	6	7448	1593.7
1357.0	1479.5	5	6	7365	1431.8
1356.8	1955.1	5	6	7416	3893.4
1357.8	1149.3	5	6	7446	3635.0
1358.1	1505.3	5	6	7366	2516.8
1358.2	1532.5	5	6	24278	6256.1
1357.7	1875.0	5	6	7407	4522.8
1359.3	1362.5	5	6	7448	2405.5
1359.2	1488.0	5	6	7450	3901.2
1359.1	1651.4	5	6	7391	3444.0
1359.0	958.0	5	6	24252	4858.3
1360.4	1886.6	5	6	7408	1598.1
1361.5	1085.6	5	6	7422	2687.7
1361.3	1611.5	5	6	7462	2996.6
1362.4	329.4	5	6	7465	3173.0
1362.8	1508.9	5	6	7366	1076.1
1361.8	1684.0	5	6	7441	7731.3
1361.7	1845.3	5	6	7326	2051.8
1364.0	573.9	5	6	7480	1404.7
1364.4	1063.3	5	6	787	3118.2
1363.1	1224.0	5	6	7482	5095.8
1364.1	2002.8	5	6	7442	4641.4
1364.9	140.9	5	6	7409	1773.9
1365.4	1965.3	5	6	7452	2246.2
1368.0	874.0	5	6	7507	3166.4
1367.5	1736.9	5	6	24295	6568.8
1367.9	1261.5	5	6	7494	1463.3
1369.0	1365.0	5	6	7496	2631.9
1367.9	1391.7	5	6	24266	2513.8
1369.0	605.5	5	6	7505	2154.6
1369.4	1514.0	5	6	7498	3448.5
1369.9	158.0	5	6	15112	3446.0
1370.5	224.2	5	6	7519	1029.8
1370.7	1272.0	5	6	15160	1759.7
1370.9	1748.0	5	6	7523	10417.2
1372.2	363.6	5	6	7536	2637.8
1372.1	1060.4	5	6	7529	3485.1
1373.4	314.6	5	6	7524	1260.9
1374.9	515.2	5	6	7570	3187.8
1373.8	809.6	5	6	7521	2669.6
1373.9	1018.0	5	6	7528	2294.1
1374.3	1245.9	5	6	7552	6137.5
1374.4	1855.6	5	6	7535	2035.0
1375.4	1374.8	5	6	7548	1577.3
1376.5	1602.6	5	6	7559	3376.5
1378.1	433.3	5	6	24298	1178.9
1378.7	1472.0	5	6	7566	5115.9
1379.3	121.0	5	6	7561	2132.9
1378.9	522.6	5	6	7571	4833.9
1378.8	1911.9	5	6	7591	6110.8
1380.2	933.1	5	6	7549	2500.3
1381.2	1524.8	5	6	24324	2998.4
1382.0	1616.8	5	6	7635	2661.2
1381.7	1953.6	5	6	7577	2281.1
1382.9	296.7	5	6	7593	4020.9
1385.0	685.0	5	6	7686	4649.4
1383.6	1394.2	5	6	7628	2701.6
1384.4	2032.3	5	6	15185	1438.9
1386.0	187.9	5	6	7595	2116.7
1385.3	981.5	5	6	7618	2007.7
1384.9	1123.4	5	6	22705	2116.4
1386.3	700.6	5	6	7645	1761.3
1387.0	709.5	5	6	7625	3579.2
1389.1	1600.0	5	6	7623	2045.5
1389.0	1110.7	5	6	15199	4149.7
1389.7	1240.0	5	6	7649	1860.1
1390.5	1225.0	5	6	15211	7224.3
1391.5	1789.6	5	6	7659	3057.0
1392.0	1321.5	5	6	7677	1130.5
1392.0	1721.6	5	6	7658	4038.2
1392.4	1581.2	5	6	7651	1951.0
1395.3	828.8	5	6	7707	2500.5
1395.2	1203.7	5	6	7676	2382.7
1394.9	1505.6	5	6	7704	2166.7
1397.5	1511.5	5	6	7704	2656.1
1398.3	289.0	5	6	7713	3010.6
1399.9	1445.7	5	6	7634	2313.0
1401.3	322.1	5	6	20248	1534.2
1401.5	1359.6	5	6	7747	1831.1
1402.0	214.9	5	6	7743	3405.6
1402.1	728.3	5	6	7699	1730.0
1401.3	1184.3	5	6	7666	2980.3
1401.9	1790.7	5	6	7770	1460.2
1404.0	1664.6	5	6	7753	2453.8
1404.8	391.7	5	6	7755	5170.7
1405.4	358.9	5	6	7754	2353.3
1406.8	1150.3	5	6	7757	2358.9
1406.6	1498.8	5	6	7766	1265.9
1407.2	1652.1	5	6	7753	1381.9
1406.8	1678.1	5	6	7775	1961.9
1407.8	123.7	5	6	7777	3355.6
1408.0	1773.8	5	6	7769	2073.2
1408.6	1491.1	5	6	7734	1282.1
1409.7	337.8	5	6	24359	2474.1
1410.2	1799.1	5	6	19063	2911.8
1412.0	1114.9	5	6	7809	2314.1
1411.5	1766.5	5	6	15296	2977.9
1413.2	1749.8	5	6	7805	2028.7
1414.9	1738.0	5	6	7798	1766.4
1415.8	727.0	5	6	24372	1541.9
1416.5	1234.1	5	6	7788	2755.2
1416.6	1397.0	5	6	7789	1984.4
1417.0	1498.0	5	6	7796	4223.0
1417.3	1614.7	5	6	7827	4527.2
1418.3	1317.9	5	6	7836	1830.8
1418.0	1473.6	5	6	7837	4397.7
1417.8	1857.7	5	6	7815	2142.5
1418.6	270.7	5	6	7846	1517.6
1418.0	955.4	5	6	7830	2905.7
1419.4	979.8	5	6	7800	1517.9
1422.0	354.1	5	6	7882	4445.4
1421.4	720.1	5	6	24372	1902.3
1420.8	1651.5	5	6	15291	1483.1
1420.9	1867.8	5	6	7833	1138.7
1420.7	1908.9	5	6	7864	1299.4
1421.8	745.6	5	6	7817	1794.7
1422.6	1139.6	5	6	7857	2077.6
1421.9	1562.6	5	6	19070	2459.4
1423.9	1232.6	5	6	7866	1741.3
1425.0	485.1	5	6	7840	2111.9
1425.9	1093.5	5	6	7878	2626.8
1427.9	311.0	5	6	7898	1487.9
1428.0	531.3	5	6	24380	3747.5
1427.4	1244.2	5	6	7866	1721.7
1427.4	1757.4	5	6	15319	2827.9
1428.8	369.8	5	6	7865	2265.7
1428.1	536.5	5	6	24380	2592.2
1429.0	1376.9	5	6	7874	1893.1
1428.9	1460.9	5	6	7867	1430.3
1428.8	1566.1	5	6	7919	2025.0
1428.8	1735.6	5	6	7891	2315.7
1429.0	1796.7	5	6	15346	2782.8
1430.5	498.0	5	6	25337	3672.4
1429.6	1389.6	5	6	15332	3299.0
1431.1	1652.0	5	6	7906	5579.6
1432.7	733.1	5	6	7899	4240.3
1432.8	1116.1	5	6	15352	3120.4
1435.0	1616.9	5	6	7941	6305.9
1434.9	1842.1	5	6	7918	1756.4
1437.3	1736.0	5	6	7979	3346.7
1438.6	505.2	5	6	25699	1105.3
1438.7	1558.0	5	6	7940	2148.2
1439.9	450.4	5	6	24405	2277.9
1439.9	1963.4	5	6	7980	2341.8
1441.1	296.1	5	6	7989	1074.9
1440.9	896.3	5	6	7963	2064.6
1440.6	1835.8	5	6	7954	2521.7
1441.0	2019.5	5	6	15378	2938.3
1443.0	340.2	5	6	24400	4602.7
1442.8	1656.1	5	6	7996	1636.7
1443.8	257.5	5	6	7981	1134.2
1442.8	1066.8	5	6	7999	1287.7
1443.2	1212.7	5	6	8019	1037.5
1443.6	1532.0	5	6	8001	1556.5
1444.7	484.9	5	6	24403	1669.4
1445.5	694.7	5	6	8009	2519.9
1445.0	1109.9	5	6	8000	2520.7
1444.8	1629.7	5	6	8007	3700.0
1446.6	1288.9	5	6	7974	941.1
1445.8	1951.7	5	6	8003	1665.1
1446.5	2026.6	5	6	8016	2595.3
1447.7	1102.9	5	6	8000	2189.2
1447.4	1876.2	5	6	8002	1730.8
1449.0	1145.3	5	6	19096	2280.9
1448.8	1436.9	5	6	8013	1920.1
1450.0	1784.1	5	6	24419	2170.9
1449.6	335.6	5	6	8028	1751.4
1449.6	1625.1	5	6	8030	2459.7
1451.6	699.9	5	6	8069	3167.9
1452.0	1641.0	5	6	8046	9282.9
1450.8	1696.6	5	6	8054	5531.0
1453.0	531.7	5	6	25704	4002.1
1453.6	2022.5	5	6	8066	2880.2
1455.4	705.0	5	6	8059	2033.5
1456.4	737.8	5	6	8087	2874.2
1456.3	1539.7	5	6	8064	1249.6
1457.1	52.7	5	6	15447	4543.4
1456.9	1690.5	5	6	8054	5803.9
1457.7	1081.1	5	6	8101	1477.2
1458.5	1658.3	5	6	8086	3140.1
1457.8	1858.4	5	6	8083	1681.9
1459.8	1577.6	5	6	24427	3380.6
1461.3	360.6	5	6	8100	3725.4
1462.0	1694.9	5	6	8098	19726.5
1461.8	1720.2	5	6	8132	6805.1
1462.7	1913.6	5	6	8092	9028.2
1463.6	491.8	5	6	24429	2584.7
1462.8	854.3	5	6	8111	2161.3
1462.8	1513.9	5	6	8097	1062.6
1465.7	1610.2	5	6	8145	6205.1
1466.7	1194.0	5	6	8142	5064.0
1467.3	1261.7	5	6	8159	3291.5
1469.3	1335.3	5	6	8178	1916.3
1469.3	1502.1	5	6	8182	1970.3
1470.4	1201.9	5	6	8157	4102.1
1470.7	1511.1	5	6	8183	2868.6
1471.4	833.1	5	6	8155	1589.7
1471.3	1725.8	5	6	8165	2342.7
1474.2	1661.8	5	6	8202	1268.9
1475.2	1592.5	5	6	8173	2086.3
1475.9	355.8	5	6	8195	1197.0
1475.7	1163.1	5	6	8207	1804.9
1476.9	332.7	5	6	8190	3106.5
1476.7	1154.5	5	6	8207	1363.1
1478.0	1037.6	5	6	8226	1406.9
1479.2	570.2	5	6	8180	2443.1
1480.3	1641.9	5	6	8217	2925.4
1480.5	270.1	5	6	8204	1796.4
1481.5	1152.0	5	6	8237	2078.0
1481.8	1545.0	5	6	8223	3885.3
1481.3	1572.5	5	6	24442	1600.9
1482.6	1408.8	5	6	8222	1572.0
1482.1	1698.0	5	6	8233	5445.0
1483.4	708.9	5	6	8235	879.5
1485.1	816.8	5	6	8243	2177.5
1486.2	1596.5	5	6	8250	1485.3
1487.1	775.8	5	6	8236	1439.6
1487.5	1180.8	5	6	8263	3436.6
1486.8	1673.4	5	6	8242	1715.9
1487.8	1429.7	5	6	8274	2094.7
1489.0	1668.0	5	6	15543	2401.0
1488.5	1501.5	5	6	8265	3050.3
1490.8	208.4	5	6	8299	2760.2
1490.6	798.2	5	6	8290	1926.3
1491.5	1407.0	5	6	8281	6162.9
1491.7	258.3	5	6	15546	2958.3
1492.3	1199.9	5	6	8303	4835.8
1493.4	553.1	5	6	15548	2054.7
1494.5	1325.6	5	6	8315	1009.5
1494.3	1661.3	5	6	8372	1995.1
1494.6	840.1	5	6	8305	2279.8
1495.1	1265.4	5	6	8286	2479.6
1495.8	754.3	5	6	888	2313.3
1496.8	1549.6	5	6	8323	4047.1
1498.3	217.9	5	6	8316	1865.0
1498.5	1437.9	5	6	8369	4129.6
1498.4	1498.6	5	6	8331	2168.7
1500.8	251.9	5	6	8362	1401.9
1502.5	232.5	5	6	8361	2168.8
1501.9	473.3	5	6	8288	3189.1
1501.9	703.1	5	6	8345	2081.0
1501.9	1124.4	5	6	8366	1844.2
1502.4	1445.5	5	6	8369	6982.2
1502.5	1474.4	5	6	8370	1570.1
1502.1	1600.5	5	6	8357	1267.8
1503.4	796.6	5	6	8350	1960.5
1502.8	1823.8	5	6	8351	3469.1
1504.5	1369.9	5	6	8328	3666.3
1504.3	1494.9	5	6	8339	2607.0
1504.4	1586.0	5	6	8395	1825.2
1504.3	1611.6	5	6	8357	803.3
1505.5	1049.0	5	6	8379	2235.4
1505.6	810.5	5	6	8401	2787.9
1506.0	1270.1	5	6	8354	1639.9
1507.4	825.3	5	6	883	1889.5
1507.5	1354.9	5	6	24474	2019.0
1507.5	1693.9	5	6	8397	2493.6
1506.5	1726.0	5	6	8389	3023.3
1507.5	2037.5	5	6	8385	2500.2
1507.7	1516.6	5	6	8414	2299.4
1510.2	377.1	5	6	8421	8727.7
1510.3	1279.1	5	6	8346	2789.9
1510.2	1425.4	5	6	8425	2355.0
1510.8	1456.5	5	6	8434	5008.3
1512.1	1086.0	5	6	8409	2864.1
1512.5	1542.9	5	6	8450	1900.9
1513.7	1319.4	5	6	15609	1860.5
1512.0	1530.6	5	6	8415	3314.0
1512.0	1689.0	5	6	8397	7798.7
1516.0	1093.5	5	6	8460	1878.8
1517.5	21.8	5	6	8477	2792.1
1519.0	526.8	5	6	900	2567.8
1518.4	1053.5	5	6	8447	3513.4
1519.9	1186.0	5	6	8479	5241.4
1520.0	1841.6	5	6	8476	4206.3
1520.2	632.2	5	6	8512	1707.3
1520.3	1275.7	5	6	8462	1733.9
1520.2	1672.3	5	6	8455	3038.8
1520.2	1681.7	5	6	8481	3976.3
1521.2	1725.0	5	6	8505	7908.2
1522.5	1615.3	5	6	24497	4961.4
1523.9	1316.7	5	6	904	2709.4
1524.2	1594.5	5	6	24490	1571.2
1525.5	1399.0	5	6	8485	1541.4
1524.8	1576.9	5	6	8516	1461.0
1525.1	1967.0	5	6	8528	3288.2
1526.9	334.8	5	6	8529	5142.1
1526.1	745.9	5	6	8523	2543.2
1527.5	1135.5	5	6	8540	2565.6
1528.3	330.3	5	6	8529	2046.2
1528.9	1257.0	5	6	8605	2896.9
1529.4	1168.9	5	6	8567	2813.1
1531.6	707.2	5	6	8585	1701.2
1530.3	725.0	5	6	8551	1788.3
1532.0	506.0	5	6	8530	1891.1
1531.8	1982.1	5	6	8521	2068.4
1532.8	1521.5	5	6	8588	2040.7
1534.2	1587.8	5	6	8548	1941.2
1536.3	1895.1	5	6	8598	1787.5
1536.4	390.4	5	6	8574	3776.5
1537.1	1186.8	5	6	8610	1610.6
1538.1	1254.0	5	6	8605	2346.1
1539.3	1243.2	5	6	8605	2266.0
1540.1	756.7	5	6	8633	3357.0
1540.1	1596.5	5	6	19188	2665.2
1541.3	1145.3	5	6	8593	3110.6
1541.2	1485.2	5	6	8701	1570.9
1542.2	1495.6	5	6	8596	3376.8
1543.2	1914.3	5	6	8619	1750.3
1544.1	1265.2	5	6	8621	1821.5
1544.3	1606.5	5	6	8632	2671.1
1544.7	1398.2	5	6	8646	4482.2
1546.9	1285.2	5	6	8666	1503.9
1547.3	1893.2	5	6	8655	2373.9
1547.9	1475.4	5	6	15719	1194.4
1548.2	1491.5	5	6	8674	3340.8
1547.9	1548.0	5	6	8675	2876.4
1549.8	1837.7	5	6	8628	2706.9
1549.6	594.7	5	6	22765	1473.3
1549.8	1278.0	5	6	8666	4579.6
1550.5	1655.3	5	6	8612	2167.8
1551.2	529.9	5	6	15741	2267.2
1550.0	755.5	5	6	8677	6095.0
1551.3	1435.7	5	6	8690	1452.1
1552.2	642.7	5	6	8697	2132.4
1552.8	409.5	5	6	8713	2627.6
1553.1	767.7	5	6	8699	2558.1
1554.1	1849.9	5	6	8693	5676.5
1554.4	1579.8	5	6	8678	2640.9
1556.4	1370.5	5	6	8689	2185.3
1557.1	1260.1	5	6	8717	2419.0
1557.0	1299.8	5	6	8687	2341.5
1559.8	1705.5	5	6	8736	1245.2
1561.7	1293.7	5	6	8741	3060.7
1560.6	1777.3	5	6	8737	2632.7
1561.9	1400.4	5	6	8709	1868.2
1562.6	1576.6	5	6	24534	1360.8
1563.0	1547.5	5	6	8742	1543.7
1563.0	1765.6	5	6	15793	1607.1
1564.8	940.8	5	6	8751	2303.1
1566.5	1190.1	5	6	15811	2213.3
1566.7	1166.2	5	6	8765	4004.4
1568.7	1648.2	5	6	8787	2671.5
1569.7	681.3	5	6	8756	1605.5
1569.5	1664.6	5	6	8788	1313.5
1570.9	1760.4	5	6	8772	2860.3
1571.2	1692.9	5	6	24552	3042.4
1573.0	1667.1	5	6	8788	3290.0
1571.9	1682.0	5	6	24538	2295.0
1572.9	1201.8	5	6	8799	1947.6
1573.7	1805.0	5	6	8851	1667.5
1573.6	1235.2	5	6	8800	2028.0
1575.0	1690.3	5	6	24552	1609.6
1574.1	1289.1	5	6	15836	4610.4
1575.3	1792.6	5	6	8789	2754.8
1575.6	598.5	5	6	22787	1371.5
1578.2	837.9	5	6	8835	1617.0
1578.3	1577.7	5	6	24565	4317.8
1579.8	558.8	5	6	8865	2355.4
1580.3	1695.4	5	6	8843	1489.1
1581.8	1074.5	5	6	8840	5258.0
1582.2	683.9	5	6	8853	1191.6
1584.5	1227.6	5	6	8841	2792.7
1585.2	1398.0	5	6	8889	1856.4
1585.8	833.8	5	6	948	1298.5
1585.9	1094.3	5	6	8868	2112.4
1585.7	1839.7	5	6	8862	3866.3
1587.3	1617.8	5	6	8906	2453.9
1587.1	1661.5	5	6	8884	3465.6
1588.0	1814.1	5	6	8908	2405.3
1588.9	647.1	5	6	8913	2119.7
1589.0	1333.8	5	6	8896	2990.6
1589.3	1534.9	5	6	22796	2877.3
1589.4	1914.2	5	6	15870	3413.4
1590.5	1603.7	5	6	8914	1247.9
1592.8	1468.9	5	6	8883	1672.6
1592.7	669.9	5	6	8904	2946.4
1593.8	1670.8	5	6	8922	3929.8
1594.0	1427.2	5	6	8921	5859.6
1596.2	508.4	5	6	8933	2437.7
1596.9	1526.2	5	6	8927	1289.2
1596.5	1532.4	5	6	8927	3195.7
1597.0	1677.8	5	6	8922	1113.5
1598.5	1627.0	5	6	8960	4456.8
1598.5	1212.3	5	6	8925	4024.2
1599.5	1599.1	5	6	8959	2224.4
1599.6	1607.0	5	6	8959	2065.2
1599.7	1739.7	5	6	9013	2770.4
1601.2	563.6	5	6	8975	2793.5
1605.0	967.4	5	6	8976	5040.2
1608.9	545.6	5	6	8996	1802.1
1608.5	821.7	5	6	8988	3061.2
1609.9	480.8	5	6	9025	2540.3
1608.9	634.4	5	6	8998	2193.1
1609.0	716.1	5	6	8999	2213.4
1610.2	1525.7	5	6	9018	2283.8
1610.3	1538.5	5	6	24603	2538.2
1611.9	283.9	5	6	9053	2948.3
1612.7	1663.7	5	6	9030	2673.9
1613.4	625.3	5	6	25401	1604.2
1612.7	1066.3	5	6	9040	1712.6
1613.8	585.7	5	6	9090	2797.2
1615.0	1388.3	5	6	9042	4365.8
1613.9	1635.9	5	6	9044	2542.0
1613.1	1786.0	5	6	15958	5621.0
1616.2	1478.7	5	6	9060	1638.8
1617.3	982.7	5	6	9085	1023.8
1616.9	1401.9	5	6	9050	2119.9
1616.8	1789.8	5	6	15958	3473.1
1617.5	1909.6	5	6	9052	3130.7
1618.1	1463.0	5	6	9075	2499.3
1620.3	1799.5	5	6	9078	1455.6
1621.3	1669.6	5	6	9109	3666.1
1623.4	1250.2	5	6	9113	4868.4
1623.1	1348.5	5	6	9086	2469.2
1622.9	1390.9	5	6	9114	1942.2
1622.9	1545.0	5	6	9123	3147.5
1623.6	1323.0	5	6	9120	3992.6
1625.1	519.4	5	6	963	4902.6
1626.7	711.1	5	6	9118	3086.0
1626.2	1276.8	5	6	9129	3642.0
1627.0	1444.9	5	6	9130	1815.0
1629.4	615.0	5	6	24612	1136.2
1629.8	870.4	5	6	16008	2795.1
1630.0	1068.2	5	6	9166	3686.1
1629.1	1142.3	5	6	9151	3708.5
1630.6	525.8	5	6	963	1965.9
1629.9	1706.0	5	6	9147	2178.4
1630.5	1170.1	5	6	9167	5450.2
1631.6	1454.7	5	6	9152	1897.9
1632.2	980.2	5	6	9186	1166.9
1632.2	1633.0	5	6	9231	5333.5
1633.4	544.1	5	6	9185	1596.5
1633.5	682.7	5	6	19282	4278.4
1634.9	1247.9	5	6	9168	3487.1
1635.0	1511.7	5	6	9181	3992.1
1634.4	1645.4	5	6	9162	5302.2
1635.5	1763.4	5	6	9192	1743.5
1635.8	567.6	5	6	9110	2922.3
1635.9	1686.3	5	6	9155	1567.3
1637.2	1457.5	5	6	9210	2595.2
1638.4	1543.9	5	6	9212	5202.1
1639.8	1601.8	5	6	9215	1477.9
1639.0	530.8	5	6	9184	4512.6
1640.4	1325.0	5	6	9198	2733.8
1641.2	1649.8	5	6	9232	4449.8
1642.2	1406.2	5	6	16037	1501.5
1642.7	1443.3	5	6	9258	3488.6
1643.6	1642.4	5	6	9251	2036.8
1644.8	480.3	5	6	9219	2067.0
1644.0	1985.7	5	6	9233	3774.6
1645.0	558.9	5	6	9213	6912.3
1645.9	1585.0	5	6	9191	3891.4
1645.9	1740.9	5	6	9240	3628.0
1647.7	1320.6	5	6	9244	1793.1
1647.4	1489.5	5	6	9211	1728.7
1649.6	1008.6	5	6	9293	2733.3
1652.0	1835.9	5	6	9305	7191.8
1652.4	1574.0	5	6	9278	1312.9
1652.0	1613.4	5	6	9276	2586.6
1653.6	745.2	5	6	9274	2084.2
1653.4	1035.0	5	6	9303	6588.8
1655.9	255.2	5	6	9325	1823.7
1657.0	753.7	5	6	9317	4327.3
1657.5	1425.2	5	6	9312	1952.6
1657.4	1558.6	5	6	9318	2036.7
1658.3	598.5	5	6	16073	6254.9
1659.1	155.0	5	6	9306	2840.4
1660.0	729.7	5	6	9300	1817.4
1659.2	1181.8	5	6	9307	2258.9
1659.0	1646.0	5	6	9297	2802.4
1660.5	1193.4	5	6	9341	2515.4
1661.2	1693.9	5	6	9333	2973.5
1662.8	1540.6	5	6	9309	2531.2
1662.2	964.3	5	6	9327	1327.7
1663.2	1449.4	5	6	9288	1851.1
1664.4	1432.8	5	6	9328	2960.8
1665.7	1551.4	5	6	9309	1876.0
1666.6	1039.4	5	6	9347	9938.2
1666.6	1715.1	5	6	9367	4183.2
1667.4	161.8	5	6	9362	3868.2
1668.8	618.3	5	6	9353	2420.5
1668.9	989.9	5	6	9373	1867.9
1668.0	1096.0	5	6	9376	4549.0
1669.8	896.8	5	6	9382	1392.2
1670.9	775.1	5	6	9350	1436.4
1671.1	961.1	5	6	9372	1242.1
1671.8	1543.4	5	6	9309	5253.5
1671.7	1604.2	5	6	9357	4802.0
1674.5	1006.7	5	6	9392	2058.1
1674.7	1494.1	5	6	9394	1482.0
1673.7	1585.6	5	6	9378	1818.5
1678.5	1512.2	5	6	9409	3032.1
1678.6	1714.7	5	6	9367	3847.8
1679.0	1066.1	5	6	9411	1264.3
1678.4	1704.0	5	6	25421	4806.4
1680.2	1480.5	5	6	9408	2459.4
1683.8	1769.9	5	6	16168	2233.3
1687.0	1529.4	5	6	9435	2215.8
1686.3	1692.5	5	6	9420	2705.3
1688.7	789.6	5	6	16180	2761.8
1690.0	1204.2	5	6	9434	9721.0
1688.7	1618.3	5	6	9455	1479.2
1689.0	1464.6	5	6	9471	7049.9
1691.8	1524.4	5	6	9486	1338.1
1693.2	1533.4	5	6	9464	6409.4
1693.6	1515.4	5	6	9469	2560.9
1698.0	560.0	5	6	9521	4587.3
1699.4	886.1	5	6	9511	2266.0
1700.0	250.5	5	6	9492	2821.8
1700.7	1851.8	5	6	16206	5280.0
1703.5	81.1	5	6	9530	1340.3
1703.3	1178.0	5	6	9525	2629.5
1704.3	754.4	5	6	16215	2868.2
1707.1	1519.4	5	6	9517	3135.0
1707.7	1624.2	5	6	9539	4362.7
1709.6	731.8	5	6	16231	2190.6
1709.4	1734.5	5	6	9550	3498.4
1710.1	1714.5	5	6	9549	1804.0
1711.3	1459.9	5	6	9561	1899.1
1711.0	1513.5	5	6	9517	2826.5
1712.8	1655.4	5	6	9566	6539.1
1713.6	1017.9	5	6	9568	3149.4
1713.0	1628.3	5	6	9539	2043.5
1715.8	833.2	5	6	9563	2805.5
1716.1	1550.0	5	6	9593	7924.3
1719.2	1502.1	5	6	9588	2096.9
1721.0	1025.6	5	6	9604	2020.3
1720.8	1933.1	5	6	16277	1618.3
1721.4	1835.8	5	6	9603	3351.5
1723.2	829.3	5	6	9606	2276.4
1722.8	1008.4	5	6	9585	2074.9
1723.6	1491.1	5	6	9619	1672.0
1723.8	1777.7	5	6	9602	3370.0
1727.0	1011.1	5	6	9629	3161.8
1726.0	1523.7	5	6	9635	3153.0
1726.1	1676.6	5	6	22828	2451.1
1727.1	1461.6	5	6	9598	2259.4
1727.9	1156.7	5	6	16313	1883.4
1729.5	1494.0	5	6	16323	4420.6
1730.0	1748.5	5	6	9631	3503.7
1732.9	1629.3	5	6	16307	2763.6
1733.9	214.9	5	6	9664	1643.9
1734.4	1535.8	5	6	9650	2691.2
1737.0	1473.9	5	6	9619	6106.6
1736.9	1012.8	5	6	9629	1223.2
1738.0	1083.7	5	6	9691	2413.1
1737.9	1426.3	5	6	9681	2084.9
1738.0	815.1	5	6	9685	4736.8
1738.9	1995.9	5	6	9683	2082.0
1740.0	1729.0	5	6	9709	1191.0
1741.2	1271.5	5	6	9694	3888.1
1742.0	1711.6	5	6	9688	3990.5
1743.0	740.0	5	6	9689	4768.9
1744.4	1482.0	5	6	9720	1573.5
1744.7	1534.2	5	6	9715	2602.8
1746.2	1514.0	5	6	9721	1584.7
1746.9	1564.7	5	6	24671	1405.2
1746.5	1623.6	5	6	9698	2003.9
1745.8	1804.3	5	6	9737	2241.5
1747.4	1021.7	5	6	9732	2070.3
1747.5	1773.7	5	6	9728	3074.3
1748.8	1427.8	5	6	9747	1296.7
1748.7	1522.0	5	6	9757	1916.2
1750.9	889.6	5	6	16396	1627.7
1750.0	1259.5	5	6	9745	2533.6
1750.9	1695.6	5	6	9727	1988.2
1752.1	745.9	5	6	9739	4270.1
1753.0	979.3	5	6	9796	2019.5
1753.3	1105.5	5	6	16409	2071.8
1752.2	1553.2	5	6	9722	2329.7
1752.9	1812.0	5	6	9764	3050.5
1754.5	949.5	5	6	9795	2251.1
1754.8	1488.5	5	6	9756	1529.6
1754.0	1690.2	5	6	9777	4284.8
1755.4	1067.0	5	6	9784	1550.1
1756.2	392.9	5	6	9794	2864.4
1756.2	1456.9	5	6	16432	3963.9
1756.5	1887.0	5	6	9772	5505.8
1756.6	1255.9	5	6	9785	2910.3
1758.1	988.3	5	6	9766	2818.8
1758.6	2029.6	5	6	9808	2204.4
1760.3	245.5	5	6	9812	1485.6
1764.4	832.8	5	6	9855	2057.2
1765.9	899.7	5	6	9824	1178.7
1767.3	1303.1	5	6	9871	1775.1
1766.9	1405.7	5	6	9861	3040.8
1767.9	2031.5	5	6	9808	1812.5
1769.7	1692.3	5	6	9862	1645.9
1768.7	1751.2	5	6	9830	1970.3
1770.6	1340.4	5	6	9864	1915.4
1772.5	109.6	5	6	25454	3970.2
1772.9	129.3	5	6	9888	1600.4
1773.6	929.1	5	6	9889	1695.8
1774.4	1029.9	5	6	16482	1871.2
1775.8	1160.4	5	6	9891	3996.7
1776.6	205.0	5	6	9874	4388.6
1776.0	290.3	5	6	9915	2802.1
1775.7	1646.8	5	6	9893	3485.9
1777.0	1294.6	5	6	9870	6034.3
1778.2	823.0	5	6	9909	2121.1
1779.3	990.8	5	6	9896	2369.6
1779.4	1886.1	5	6	9899	1943.1
1781.0	1099.1	5	6	9918	1416.2
1780.9	1136.0	5	6	9923	2266.6
1781.5	1360.7	5	6	9911	2889.7
1780.5	1790.1	5	6	9921	4238.2
1781.5	1119.7	5	6	9897	2639.2
1783.4	1424.2	5	6	9929	2337.8
1785.2	1007.0	5	6	9910	5157.0
1785.5	1779.6	5	6	9946	3272.9
1788.1	993.0	5	6	16561	1600.9
1788.0	1562.7	5	6	9913	1934.9
1787.6	1866.4	5	6	9961	3545.3
1788.3	661.6	5	6	9948	3045.4
1789.6	1648.9	5	6	24704	2172.5
1789.9	1686.3	5	6	16613	2165.2
1789.1	1730.3	5	6	9945	4253.5
1791.4	1411.7	5	6	9986	1726.3
1790.7	1905.0	5	6	16582	1306.5
1791.8	1482.7	5	6	9972	3252.3
1791.5	1777.9	5	6	9946	1747.2
1793.0	910.7	5	6	9966	2621.6
1792.6	975.3	5	6	9990	2789.3
1792.2	1160.8	5	6	9949	1873.3
1793.9	1713.3	5	6	24707	4018.8
1795.7	888.2	5	6	9989	2220.2
1795.9	1335.3	5	6	10004	2258.6
1798.6	1445.9	5	6	10006	4186.8
1798.1	1702.6	5	6	10008	1586.7
1798.6	1929.2	5	6	10015	1732.0
1800.9	98.7	5	6	16603	1290.9
1801.4	1407.8	5	6	10025	3195.7
1801.7	1480.2	5	6	10007	5812.6
1800.8	1730.4	5	6	9976	1374.6
1801.7	1819.8	5	6	9983	1958.8
1805.0	1144.4	5	6	10034	6934.1
1805.4	1755.6	5	6	10022	4440.7
1807.1	1537.0	5	6	10046	1225.2
1806.8	1652.3	5	6	10047	2153.2
1807.5	1678.0	5	6	10050	2574.4
1809.0	789.8	5	6	25463	3026.4
1808.2	1133.8	5	6	10048	3163.6
1810.0	1836.5	5	6	24729	2358.5
1810.1	1403.3	5	6	10054	4034.9
1811.5	889.0	5	6	10063	4305.9
1812.0	1759.4	5	6	24724	4252.7
1814.5	1182.2	5	6	10072	3562.6
1813.9	1789.9	5	6	10073	2114.7
1813.6	1998.6	5	6	16668	4654.9
1814.8	804.8	5	6	10089	4096.2
1815.7	1637.7	5	6	10090	1661.3
1818.0	1677.0	5	6	10085	4959.0
1819.2	1539.0	5	6	10046	1965.0
1820.9	307.7	5	6	10088	2117.5
1821.5	1182.6	5	6	10072	3166.4
1821.8	1699.1	5	6	10097	2404.6
1823.4	1038.5	5	6	10123	2741.4
1822.7	1482.6	5	6	10095	1219.8
1823.1	1676.9	5	6	10135	848.1
1827.6	274.0	5	6	10136	2887.4
1830.6	623.8	5	6	10138	1234.4
1830.0	1727.3	5	6	16720	3025.7
1833.4	1444.9	5	6	10147	1808.1
1834.4	1290.6	5	6	10155	6541.6
1836.2	1615.2	5	6	10175	1178.4
1838.8	1312.3	5	6	10173	1853.7
1840.5	514.5	5	6	10163	2901.3
1842.4	902.7	5	6	10188	3627.8
1843.3	896.0	5	6	10179	2106.9
1843.9	1651.0	5	6	10210	1653.5
1845.9	1295.4	5	6	10215	2968.9
1847.0	1021.7	5	6	10189	2958.2
1846.8	1769.7	5	6	10211	3492.8
1851.8	1416.9	5	6	10204	2725.4
1856.0	1785.8	5	6	10250	1646.5
1858.6	1175.5	5	6	24757	3383.7
1865.1	1402.8	5	6	10309	4236.6
1869.0	328.2	5	6	10289	3013.5
1868.7	334.9	5	6	10289	4087.1
1868.1	1689.4	5	6	10304	1503.1
1870.1	1355.8	5	6	10295	2949.6
1871.0	1564.2	5	6	10310	2918.8
1872.0	604.4	5	6	10293	2266.0
1876.0	1493.6	5	6	10321	2795.4
1878.5	1087.6	5	6	10344	4014.6
1879.5	1468.0	5	6	10288	4862.6
1880.7	888.8	5	6	10341	2456.3
1880.9	928.1	5	6	10359	1554.6
1884.2	1385.7	5	6	10342	1758.1
1885.4	1348.3	5	6	10352	3208.9
1885.5	1664.8	5	6	10364	1684.7
1886.0	614.1	5	6	16892	2486.0
1886.9	1411.2	5	6	10411	3741.1
1887.9	1591.0	5	6	10377	928.6
1890.9	949.6	5	6	10394	2549.1
1891.3	1477.4	5	6	10396	3763.4
1892.6	569.9	5	6	10400	1796.4
1895.0	1166.1	5	6	10417	2420.3
1895.6	1563.1	5	6	10420	1210.5
1896.5	1634.7	5	6	10421	3855.4
1897.6	1197.4	5	6	10451	5031.1
1897.6	1533.5	5	6	10453	2183.8
1901.0	1061.2	5	6	10447	3483.4
1901.9	1498.7	5	6	10426	857.8
1901.8	1654.6	5	6	10460	1652.7
1905.0	632.1	5	6	10469	3637.2
1904.3	1162.6	5	6	10477	1334.2
1904.4	1387.7	5	6	10478	2021.9
1907.5	703.0	5	6	10486	6685.2
1908.4	1399.8	5	6	24779	4210.5
1908.6	1442.9	5	6	24781	2397.4
1909.5	1051.5	5	6	10470	1566.1
1911.1	1251.6	5	6	10488	6510.6
1910.5	1348.4	5	6	10526	2229.5
1911.1	1434.6	5	6	10498	1557.4
1911.8	1777.0	5	6	10512	1722.2
1913.3	1307.9	5	6	10505	3475.6
1914.3	481.4	5	6	10523	3459.5
1913.9	1262.8	5	6	10525	2418.9
1915.2	1459.6	5	6	24788	3424.1
1916.3	900.2	5	6	10495	2199.1
1919.0	1364.2	5	6	10522	6078.3
1919.9	1047.6	5	6	10543	1779.6
1921.6	1007.0	5	6	10540	3139.3
1921.9	1453.1	5	6	24786	3226.1
1922.1	1431.7	5	6	10571	1857.1
1923.2	992.4	5	6	10539	2413.5
1923.1	1856.3	5	6	10565	2725.1
1924.4	1777.2	5	6	10573	2164.9
1928.3	1042.4	5	6	24799	1954.3
1928.5	1080.4	5	6	10588	1957.7
1928.0	1597.3	5	6	24795	3207.1
1930.5	444.2	5	6	17128	2470.3
1931.4	954.6	5	6	10591	1856.6
1932.1	1473.2	5	6	10594	3327.7
1933.4	1014.4	5	6	10605	1556.0
1932.3	1678.1	5	6	10595	1517.2
1934.3	979.0	5	6	24804	3542.9
1936.4	1180.0	5	6	10626	3636.0
1937.7	685.6	5	6	10615	3246.6
1937.7	1153.4	5	6	10620	4757.7
1939.4	1129.4	5	6	10618	2001.8
1941.7	993.0	5	6	10646	1011.0
1942.2	1011.5	5	6	10647	1760.4
1944.3	1138.0	5	6	10632	1932.6
1945.0	1358.1	5	6	10654	2538.9
1946.9	1270.0	5	6	10641	3571.7
1946.9	1645.5	5	6	10659	4605.6
1948.0	718.5	5	6	10649	2032.7
1950.9	1530.9	5	6	24811	2790.8
1954.3	1136.0	5	6	10670	2771.5
1955.6	653.5	5	6	10698	3131.1
1955.5	1076.8	5	6	10667	1363.2
1955.8	1425.1	5	6	10705	3113.7
1956.2	1715.9	5	6	10708	1921.6
1958.2	1629.3	5	6	22849	1617.4
1958.2	1727.5	5	6	10747	5879.3
1960.0	901.2	5	6	10730	2889.1
1962.3	1745.3	5	6	10727	4908.5
1963.6	991.8	5	6	24818	1402.8
1963.9	1031.0	5	6	10690	2737.7
1964.9	1310.8	5	6	10742	2615.9
1964.9	1403.9	5	6	17250	2206.8
1968.0	902.8	5	6	10730	3459.4
1968.7	1447.3	5	6	10765	3197.2
1968.3	1621.8	5	6	24820	2813.0
1969.4	1655.3	5	6	24843	2490.7
1974.7	880.9	5	6	10755	1862.5
1974.4	889.2	5	6	10782	1120.6
1975.8	1243.9	5	6	10758	1062.9
1977.7	1080.7	5	6	10783	2930.5
1977.0	1542.2	5	6	24831	3187.6
1981.6	1006.5	5	6	10818	1082.8
1980.0	1486.0	5	6	10811	3001.9
1982.2	1617.5	5	6	10812	4698.2
1985.3	1785.3	5	6	10839	1223.8
1987.6	1621.3	5	6	10812	3389.4
1987.7	1656.9	5	6	10837	2052.2
1991.8	1557.1	5	6	10854	2508.8
1992.0	1712.8	5	6	10813	2472.1
1994.0	743.4	5	6	10860	5805.8
1993.9	1010.0	5	6	24861	1528.2
1994.6	1106.4	5	6	10872	2686.4
1995.0	1817.8	5	6	10844	2744.4
1996.2	973.7	5	6	25763	1187.5
1998.6	750.1	5	6	10880	1628.5
1999.1	962.3	5	6	24862	2429.9
1999.8	1251.9	5	6	24872	1181.0
2001.5	1609.3	5	6	10899	9580.9
2002.9	1166.3	5	6	10908	2444.3
2004.2	982.6	5	6	25763	2273.5
2003.6	1491.2	5	6	10909	1586.0
2006.9	257.9	5	6	10911	1236.8
2008.5	1099.3	5	6	10872	1776.9
2010.0	1291.9	5	6	10925	4397.4
2013.3	1690.2	5	6	10947	5646.8
2016.0	1426.0	5	6	10959	2714.2
2017.6	1024.3	5	6	10943	2435.3
2017.4	1070.2	5	6	10948	2394.7
2018.2	245.3	5	6	17505	1806.5
2018.7	1600.6	5	6	24935	2093.0
2018.9	862.7	5	6	10964	4800.2
2018.8	1675.7	5	6	25531	4760.5
2020.9	1344.8	5	6	10966	1394.5
2020.5	707.0	5	6	10992	1367.8
2022.0	1603.9	5	6	24935	1421.5
2022.0	1741.3	5	6	10956	1419.1
2028.1	1281.0	5	6	10995	2568.3
2029.1	1308.0	5	6	10993	3401.7
2028.8	1534.0	5	6	10999	4114.8
2035.2	1294.9	5	6	11007	1273.7
2035.3	1495.2	5	6	11017	3725.2
2036.5	824.1	5	6	11032	3724.9
2037.7	1580.5	5	6	24952	1439.4
2039.0	1447.0	5	6	11034	2020.2
2042.0	751.7	5	6	11030	12128.7
2043.2	1001.6	5	6	11049	11553.6
1039.9	1720.5	6	6	5294	3094.8
112.6	1346.4	6	6	1252	6701.1
193.3	820.2	6	6	1465	1928.1
300.3	538.4	6	6	1857	2838.8
304.2	735.6	6	6	1885	3241.5
320.1	1375.1	6	6	1952	2342.2
349.8	896.4	6	6	23188	2151.8
350.9	1322.6	6	6	23140	5463.5
356.4	1326.0	6	6	2104	5196.7
374.8	364.6	6	6	2172	6161.6
390.1	1094.0	6	6	2237	4006.0
409.3	1002.2	6	6	12475	6004.8
452.5	938.8	6	6	22190	4076.9
509.3	1180.3	6	6	2674	2018.0
554.1	1236.2	6	6	2834	5556.1
562.8	683.9	6	6	2877	5237.8
588.7	1312.9	6	6	23522	6469.1
609.3	1057.9	6	6	3072	4823.3
714.8	929.2	6	6	3603	2612.2
744.4	780.9	6	6	251	2887.0
798.8	638.9	6	6	4011	2096.3
837.1	811.8	6	6	23684	4498.7
847.3	1895.1	6	6	4190	4746.6
879.8	916.8	6	6	23731	2957.1
914.0	796.3	6	6	4557	4503.3
989.7	1566.2	6	6	4976	3377.6
1086.8	1293.8	6	6	5547	3266.6
1116.3	415.9	6	6	5724	2720.0
1136.4	1184.2	6	6	5867	3117.6
1146.1	1226.8	6	6	5940	2030.2
1175.5	1297.3	6	6	6104	1937.5
1189.4	1212.2	6	6	23995	8638.3
1203.5	243.5	6	6	6333	3217.0
1214.5	210.7	6	6	6388	4906.7
1247.8	1036.5	6	6	674	2385.0
1271.0	1472.2	6	6	6755	5809.9
1465.6	1582.3	6	6	8138	3323.4
1489.9	1299.0	6	6	8232	5864.5
1579.0	629.4	6	6	936	3829.4
1784.0	1715.5	6	6	9907	5444.3
18.0	911.1	6	6	1059	4613.1
25.0	1150.9	6	6	1075	3219.4
34.9	936.3	6	6	22888	2807.8
40.2	1402.9	6	6	1096	1734.6
44.0	910.6	6	6	1109	4487.9
50.9	803.9	6	6	1140	3518.8
59.5	800.7	6	6	1140	2582.7
70.0	849.1	6	6	22936	4643.3
88.2	995.2	6	6	1204	1670.7
89.1	863.0	6	6	11356	2701.1
95.9	819.8	6	6	1212	3430.5
100.9	1521.4	6	6	1220	3435.9
103.7	1032.1	6	6	1223	7809.5
112.2	1216.2	6	6	1248	3411.9
122.9	941.9	6	6	1282	1883.7
125.5	1717.4	6	6	1276	3992.4
132.9	833.9	6	6	1314	2634.2
135.0	1240.7	6	6	1305	1971.2
135.1	1848.5	6	6	1307	2592.5
141.1	1243.3	6	6	1305	5609.1
147.0	189.3	6	6	1355	2178.3
146.6	1029.5	6	6	1322	4430.6
148.0	1104.7	6	6	1328	4509.3
147.7	1191.5	6	6	1334	3617.6
152.8	412.5	6	6	1365	2174.3
156.2	837.2	6	6	11551	2476.5
157.3	948.2	6	6	1377	2592.3
160.4	890.9	6	6	1370	4014.2
160.2	1077.1	6	6	11546	2584.3
168.2	653.7	6	6	1386	2689.4
169.9	1307.1	6	6	22989	2916.1
171.5	1290.9	6	6	1406	3313.4
174.4	604.4	6	6	1412	1793.6
175.1	1313.3	6	6	22995	7948.3
175.9	829.9	6	6	1408	3204.6
178.1	1137.6	6	6	1422	4380.5
180.6	1433.4	6	6	1410	3056.2
187.9	1011.5	6	6	1443	2079.1
192.5	1403.1	6	6	1448	1046.5
197.1	653.9	6	6	1472	4164.1
199.5	1161.5	6	6	1493	3153.0
203.1	1173.4	6	6	1478	2892.1
206.7	1153.6	6	6	1481	4566.7
212.3	1923.7	6	6	1523	4693.5
216.0	708.3	6	6	1539	5242.2
219.1	1096.1	6	6	1543	2440.8
225.8	351.2	6	6	1567	4248.4
229.7	1735.8	6	6	1597	2450.3
232.0	1785.4	6	6	23032	3295.5
232.7	845.5	6	6	1612	3704.6
240.8	988.0	6	6	1620	3177.8
241.1	1393.8	6	6	1607	2471.5
246.4	679.3	6	6	1646	3696.0
245.9	661.3	6	6	25571	3985.6
249.0	296.0	6	6	1650	9781.6
250.4	719.0	6	6	1639	3701.9
256.1	1414.8	6	6	1692	3942.0
256.8	1441.7	6	6	11935	4492.6
259.2	737.0	6	6	1682	3973.8
262.3	419.4	6	6	1704	3116.2
263.2	762.7	6	6	1701	2960.8
262.8	848.8	6	6	1697	2256.0
264.6	1146.8	6	6	1706	2586.7
265.2	1843.0	6	6	1723	6710.1
268.7	1774.5	6	6	1762	3802.2
269.3	448.3	6	6	1731	2561.6
268.8	846.0	6	6	1747	1959.3
272.6	315.3	6	6	1736	4640.8
273.6	1685.7	6	6	12000	2059.8
274.5	414.3	6	6	1741	5226.5
278.7	500.0	6	6	1774	1328.1
285.5	1367.9	6	6	1791	3388.9
285.7	1429.8	6	6	1807	3945.8
287.9	1321.2	6	6	1821	3318.5
292.4	379.1	6	6	1842	2146.8
292.0	1000.3	6	6	1840	4814.9
296.4	1227.9	6	6	17959	1051.1
297.5	423.8	6	6	17957	2044.4
297.7	594.9	6	6	1815	3380.5
299.2	332.6	6	6	1868	2605.8
299.5	1019.1	6	6	23076	1451.4
301.2	430.1	6	6	17972	2743.4
304.5	346.8	6	6	1881	2665.9
305.5	1529.2	6	6	1893	2878.5
306.6	1650.6	6	6	1854	4473.7
308.7	1863.5	6	6	1894	5725.0
309.3	1687.5	6	6	1929	5527.2
310.2	1002.0	6	6	1926	2731.2
311.9	978.1	6	6	1920	2573.2
314.2	1332.2	6	6	1909	4160.6
319.9	990.6	6	6	23109	2789.7
325.4	413.0	6	6	23120	2037.2
328.4	531.8	6	6	1990	5030.4
335.6	501.4	6	6	2016	2223.5
337.1	574.9	6	6	2057	1373.1
336.4	2021.1	6	6	2037	3760.9
343.1	916.7	6	6	23160	2044.5
343.1	1327.7	6	6	25584	1224.6
344.9	1736.0	6	6	23168	4415.2
346.2	495.9	6	6	2015	2298.9
346.8	1862.3	6	6	2085	5505.6
347.1	505.9	6	6	2054	2236.8
347.3	1042.1	6	6	22148	1466.0
349.4	1300.8	6	6	2069	2069.3
354.4	464.5	6	6	2080	2865.7
358.2	919.6	6	6	22157	5599.1
362.9	382.2	6	6	2112	3971.1
365.4	1149.5	6	6	2137	4727.6
364.7	1821.4	6	6	23243	3042.2
368.7	942.1	6	6	2128	2020.6
370.9	1100.9	6	6	2146	3989.1
374.6	1859.3	6	6	2178	4086.9
375.6	894.1	6	6	2166	2981.7
376.5	1256.0	6	6	18053	1936.2
377.8	313.8	6	6	2195	2319.5
380.3	533.6	6	6	2179	2264.5
380.0	597.1	6	6	56	2796.7
380.6	936.2	6	6	2183	2218.8
383.5	954.2	6	6	2208	2884.4
383.5	1303.1	6	6	2210	1639.2
384.4	1708.0	6	6	2218	2245.3
387.1	1102.0	6	6	23253	4352.6
391.6	1202.9	6	6	23261	1866.0
397.4	549.2	6	6	2260	2429.2
399.6	1142.4	6	6	2252	2450.0
403.3	851.0	6	6	2291	1897.4
403.9	483.1	6	6	2281	2860.4
406.3	1102.7	6	6	12474	5324.1
412.5	853.7	6	6	2314	1941.1
417.7	1826.5	6	6	2341	2661.4
419.3	1849.7	6	6	12508	2296.2
422.0	1843.3	6	6	2346	3883.4
424.7	1742.0	6	6	2335	1040.9
425.1	1782.4	6	6	2344	2245.2
427.0	943.5	6	6	2356	1858.4
427.6	1147.2	6	6	2361	3955.8
427.0	1250.9	6	6	22181	1499.1
432.0	971.4	6	6	2366	2377.9
442.1	979.2	6	6	2418	4850.9
442.8	1620.1	6	6	2399	1765.5
450.8	925.7	6	6	23353	2111.1
449.3	1741.5	6	6	2450	2959.6
451.3	803.4	6	6	2440	2887.4
456.6	1191.6	6	6	2495	2178.5
461.9	1191.9	6	6	2495	2321.4
465.7	754.7	6	6	2506	3308.1
465.3	1682.0	6	6	2527	6302.5
465.3	944.9	6	6	23355	2199.3
468.2	840.1	6	6	2502	3807.5
470.6	1691.1	6	6	2527	2941.8
472.1	1007.1	6	6	2535	3716.8
476.1	867.2	6	6	2542	3700.9
479.4	313.1	6	6	2568	3300.8
481.4	1030.0	6	6	2564	4068.7
490.0	840.4	6	6	2591	3844.2
490.8	830.4	6	6	2597	1968.6
498.0	1856.1	6	6	2630	2430.2
498.6	1927.4	6	6	2642	2078.9
501.7	1208.7	6	6	2634	3707.7
505.8	1097.5	6	6	2673	4715.0
508.6	456.5	6	6	2659	2303.8
520.0	1854.9	6	6	2701	4094.7
520.9	2027.0	6	6	2708	4798.3
521.9	1668.6	6	6	2720	7998.4
527.1	1132.4	6	6	2729	2137.1
534.6	1634.5	6	6	2748	1963.2
537.5	1078.9	6	6	2771	3285.1
539.2	901.0	6	6	12834	2908.0
538.6	1180.9	6	6	23448	3180.9
539.0	2026.6	6	6	25617	1835.1
548.2	945.2	6	6	22239	1487.5
552.2	1538.3	6	6	2826	4307.3
555.1	1964.1	6	6	2839	4984.7
559.7	1034.3	6	6	2857	3163.8
560.7	1440.8	6	6	2874	2654.0
561.6	728.2	6	6	2856	1836.3
563.8	1644.7	6	6	2835	3289.2
564.1	1168.4	6	6	2864	4548.0
567.4	1439.5	6	6	2874	4650.6
574.5	767.8	6	6	2912	2994.7
575.4	845.2	6	6	12938	2164.6
577.7	1950.8	6	6	2914	6189.7
579.6	1481.6	6	6	2944	2297.1
582.0	861.8	6	6	2928	3576.1
582.7	820.3	6	6	23510	1762.6
586.5	1002.4	6	6	2967	1873.8
586.2	796.4	6	6	116	2142.4
597.1	795.4	6	6	3063	4616.6
609.7	818.0	6	6	22287	3030.4
609.8	1140.8	6	6	3123	3535.9
610.4	2000.0	6	6	13006	4427.6
610.9	1394.6	6	6	23538	4100.2
618.1	2019.1	6	6	3153	4458.0
621.5	486.7	6	6	3190	2666.9
621.3	987.1	6	6	3164	2909.0
621.6	801.0	6	6	3160	3122.0
626.8	1254.2	6	6	13091	7245.8
629.9	1160.3	6	6	23543	1553.7
629.9	1234.1	6	6	3227	2507.7
632.9	212.6	6	6	3211	3628.6
636.5	846.2	6	6	3253	2584.0
642.1	1374.1	6	6	162	1830.7
645.1	1998.8	6	6	3274	5596.3
646.6	888.4	6	6	3314	3379.5
650.8	913.5	6	6	3316	1928.6
652.1	1317.7	6	6	3308	2177.8
656.5	1340.0	6	6	174	3420.6
659.1	810.3	6	6	3344	4121.0
659.9	887.2	6	6	23586	2152.0
660.6	1568.2	6	6	3349	3199.7
662.0	721.8	6	6	3339	3945.1
664.4	1385.2	6	6	3353	3103.9
669.2	1067.3	6	6	3369	3722.1
667.7	1047.8	6	6	3390	4664.8
670.4	1130.7	6	6	3399	2302.0
671.7	933.6	6	6	190	4427.4
673.7	1413.2	6	6	183	1854.9
677.6	1587.0	6	6	23599	1798.0
681.4	664.3	6	6	22350	1898.2
682.3	885.9	6	6	3434	3487.6
684.3	1989.5	6	6	3446	1563.7
693.5	1333.4	6	6	3484	1637.4
699.0	644.1	6	6	3514	8076.0
708.1	977.6	6	6	219	1928.3
709.4	308.8	6	6	3575	4250.0
710.3	633.3	6	6	3581	3300.0
723.6	295.0	6	6	3651	3486.1
723.0	1981.8	6	6	3635	3660.9
728.1	1564.5	6	6	3649	4479.4
729.6	1643.6	6	6	3659	3290.9
730.2	883.0	6	6	241	5663.7
731.4	68.1	6	6	3668	1329.7
735.3	1516.4	6	6	3686	4446.8
738.3	1459.9	6	6	3695	3659.4
740.8	1157.0	6	6	13381	6257.3
742.1	963.4	6	6	3718	2238.1
746.9	1037.0	6	6	3755	3669.3
752.4	1034.9	6	6	3755	2122.2
760.0	613.4	6	6	3792	5129.2
759.9	1133.0	6	6	261	2405.6
771.2	1787.6	6	6	3872	1749.7
773.3	180.4	6	6	3883	2720.5
774.9	1863.0	6	6	3899	8050.2
777.0	2043.5	6	6	23629	18302.2
778.5	1406.0	6	6	3924	3385.7
780.5	1637.1	6	6	3958	2463.0
792.6	1739.6	6	6	3963	3815.5
795.0	396.1	6	6	4005	5049.2
795.6	966.8	6	6	4012	2875.4
797.6	793.2	6	6	23641	5019.8
798.7	479.4	6	6	3996	2779.0
800.5	1672.0	6	6	4013	2468.7
802.3	92.6	6	6	3994	5083.4
805.4	619.7	6	6	13524	4278.8
810.5	1167.2	6	6	4043	4397.5
814.1	1259.3	6	6	4080	2687.8
813.8	2017.8	6	6	13557	1551.5
815.7	719.7	6	6	4114	3196.4
816.0	1287.6	6	6	4076	4005.2
816.9	822.1	6	6	25629	2416.5
817.2	1000.2	6	6	4093	2682.4
820.9	757.7	6	6	23663	2540.9
830.7	1198.4	6	6	4131	3330.5
834.0	380.0	6	6	4193	2834.9
833.8	981.7	6	6	4187	1979.0
834.4	1919.3	6	6	4191	2715.1
836.2	1504.3	6	6	4206	4981.9
845.0	801.9	6	6	23693	6491.8
846.0	954.0	6	6	4251	3175.3
846.5	1124.3	6	6	22396	3935.7
852.7	1954.3	6	6	4276	3389.7
853.0	2045.5	6	6	4300	6506.5
857.7	514.7	6	6	4301	4166.6
872.4	1698.6	6	6	4365	4353.8
881.9	908.8	6	6	22413	2806.9
889.2	812.9	6	6	13754	3335.7
892.1	844.7	6	6	4448	1278.8
894.0	165.5	6	6	4451	2921.1
892.2	944.0	6	6	22418	4396.8
901.5	879.0	6	6	22425	2507.2
904.6	1716.5	6	6	4501	3941.9
905.6	910.9	6	6	4488	3428.4
905.7	1004.8	6	6	4485	2208.4
908.0	330.6	6	6	4514	3230.2
910.1	718.1	6	6	4527	2341.0
912.6	820.8	6	6	4555	3843.6
913.1	1722.0	6	6	4573	2831.2
912.7	1935.2	6	6	4549	3006.1
918.0	661.4	6	6	4564	1893.3
919.4	254.2	6	6	4552	3029.8
919.8	1583.3	6	6	4561	3978.4
929.4	593.2	6	6	4586	2313.4
932.7	944.1	6	6	4632	1325.0
934.8	1961.8	6	6	4675	4085.7
939.7	1624.7	6	6	4703	5897.6
939.4	2021.4	6	6	23790	2508.3
942.2	1578.3	6	6	4729	2786.8
945.0	1097.0	6	6	4726	3435.7
945.4	1870.3	6	6	4721	3526.0
947.6	246.6	6	6	13889	2745.0
948.6	1593.6	6	6	4718	3323.4
957.4	243.3	6	6	4768	4137.1
963.0	1861.0	6	6	4796	2661.1
966.1	1636.5	6	6	23799	2418.9
966.5	1957.6	6	6	4837	4054.7
967.0	1441.7	6	6	4807	1694.3
967.5	1804.5	6	6	4864	3939.8
968.0	600.7	6	6	4826	3417.9
968.1	1943.4	6	6	4849	1847.0
969.5	1579.8	6	6	4825	3334.4
970.9	242.2	6	6	4850	1267.6
971.6	1618.1	6	6	23810	1830.3
972.9	1507.0	6	6	4868	6736.7
975.6	1635.4	6	6	4906	2169.9
979.9	1833.8	6	6	4884	3606.0
980.5	1066.7	6	6	4925	2318.9
982.4	1028.5	6	6	4902	4523.4
985.8	1019.2	6	6	4916	3803.8
986.0	1444.9	6	6	4942	1171.9
986.9	1729.8	6	6	4992	2764.1
991.5	1993.5	6	6	4993	4037.6
992.2	65.5	6	6	4994	4721.6
995.9	1475.8	6	6	5023	2396.0
998.5	903.7	6	6	5015	2418.0
1002.3	926.2	6	6	14019	4302.5
1005.3	2037.1	6	6	5099	1588.0
1008.9	1900.3	6	6	5089	2084.3
1011.2	1477.9	6	6	5082	2181.9
1018.4	195.1	6	6	5171	2208.8
1018.8	1093.2	6	6	447	2816.9
1021.2	1575.8	6	6	5197	1482.8
1025.0	1214.5	6	6	18616	1674.3
1028.2	874.8	6	6	23850	2903.1
1028.9	1161.5	6	6	5237	2687.1
1032.9	1510.9	6	6	5251	2785.6
1036.8	1615.0	6	6	5316	2702.6
1037.6	1282.7	6	6	5299	3143.4
1045.1	1583.0	6	6	5338	1623.1
1046.1	1902.7	6	6	5365	3701.1
1051.4	1141.1	6	6	5394	3539.5
1053.4	1726.8	6	6	5407	2173.7
1054.7	1679.7	6	6	5364	3932.2
1054.4	1923.8	6	6	23856	4345.3
1057.3	45.7	6	6	14165	3335.8
1059.4	1640.3	6	6	484	3309.7
1060.6	1942.4	6	6	14219	3817.1
1061.6	1191.0	6	6	5382	4267.2
1062.0	1329.1	6	6	5435	1766.4
1063.1	1077.2	6	6	5466	7798.2
1066.4	981.6	6	6	488	2967.5
1067.7	83.0	6	6	23861	2904.7
1068.7	950.8	6	6	5464	3291.5
1069.1	35.4	6	6	5478	1978.8
1070.7	90.7	6	6	23861	2853.6
1073.1	1034.1	6	6	5510	2981.3
1077.8	1225.4	6	6	5495	3538.7
1082.6	1684.4	6	6	23876	2292.3
1086.5	1947.3	6	6	5566	3421.4
1090.3	1397.4	6	6	5569	1470.6
1091.7	1559.6	6	6	22506	2545.8
1097.2	1656.8	6	6	5593	1537.3
1098.3	226.6	6	6	5571	2501.4
1100.5	38.7	6	6	5580	5139.2
1100.0	208.3	6	6	5644	2608.4
1101.1	966.9	6	6	5646	4739.9
1104.1	1091.7	6	6	535	4891.2
1103.2	1487.2	6	6	5674	1511.1
1104.5	1181.7	6	6	5655	2942.9
1106.8	1279.3	6	6	5649	3296.9
1109.8	1653.5	6	6	14346	2600.0
1112.9	968.4	6	6	5711	2638.2
1114.7	1729.9	6	6	5716	1464.2
1115.4	383.8	6	6	5708	1659.9
1116.0	583.3	6	6	537	2334.7
1116.2	1747.9	6	6	5746	4080.6
1121.6	1836.4	6	6	5764	5325.9
1125.4	1255.7	6	6	5761	2029.5
1129.9	1000.3	6	6	5778	1852.1
1131.7	1094.0	6	6	5797	4305.5
1132.1	1814.8	6	6	5824	3342.7
1135.6	766.9	6	6	5837	3060.7
1137.5	1226.8	6	6	5853	1669.9
1141.6	625.9	6	6	5899	2593.6
1142.2	242.9	6	6	5938	2087.2
1142.9	1756.8	6	6	14420	1939.3
1145.3	1893.2	6	6	5945	3211.2
1146.1	1219.5	6	6	572	2278.4
1150.4	300.7	6	6	23949	2410.1
1151.1	1138.2	6	6	5974	2894.2
1152.4	1898.1	6	6	5945	3729.0
1154.4	416.1	6	6	6014	6029.6
1154.7	1696.4	6	6	5987	3062.8
1156.7	1998.1	6	6	5946	3264.9
1157.1	1592.3	6	6	6026	3535.9
1157.7	425.6	6	6	5970	2253.1
1160.4	340.0	6	6	6050	3669.9
1160.1	1868.6	6	6	6012	1717.1
1161.5	1451.0	6	6	6025	3138.1
1166.7	1890.5	6	6	14479	1282.3
1167.6	354.8	6	6	6099	1664.9
1168.3	390.2	6	6	6109	5431.1
1169.0	1322.4	6	6	591	2603.4
1172.1	1897.9	6	6	6096	2754.8
1178.7	500.3	6	6	6149	2482.8
1182.2	1634.5	6	6	6187	1947.1
1182.6	1379.2	6	6	6224	3178.3
1185.9	247.1	6	6	18801	2463.3
1186.5	879.5	6	6	614	3095.1
1189.8	1040.6	6	6	6229	3736.6
1196.0	1272.2	6	6	6286	1702.9
1202.8	1287.6	6	6	628	1855.4
1206.1	1404.5	6	6	6327	1757.7
1208.3	1515.0	6	6	635	8823.2
1207.7	1771.9	6	6	6394	5778.4
1210.6	1811.9	6	6	6369	2776.3
1210.5	1187.0	6	6	6390	1644.9
1212.9	1230.0	6	6	6353	6266.0
1213.7	232.2	6	6	14640	1608.4
1218.5	1113.0	6	6	6434	3833.8
1223.4	2036.8	6	6	6431	4799.8
1228.0	827.6	6	6	6454	2140.4
1228.3	1102.6	6	6	646	1505.2
1228.9	99.0	6	6	6501	3204.7
1232.2	1991.0	6	6	6509	3312.3
1233.4	1796.7	6	6	6522	3915.8
1237.8	312.5	6	6	6499	4246.5
1238.4	1640.4	6	6	14734	1353.8
1239.5	1977.6	6	6	6556	3263.8
1241.0	1240.4	6	6	24055	2184.6
1240.7	1959.0	6	6	6575	3936.3
1241.6	961.7	6	6	6560	1963.0
1242.9	1604.6	6	6	6573	2731.1
1244.3	1342.0	6	6	6579	2624.3
1244.0	1885.0	6	6	6591	4240.8
1248.0	944.8	6	6	6620	2070.8
1247.6	1780.5	6	6	6554	1933.2
1257.1	223.0	6	6	6601	4203.5
1258.9	707.9	6	6	6695	4092.2
1260.4	208.0	6	6	6684	3120.5
1262.2	741.2	6	6	6711	3790.4
1262.7	318.5	6	6	6694	2609.4
1262.7	1719.1	6	6	6690	5245.3
1264.1	1401.8	6	6	6721	2870.6
1264.6	1626.0	6	6	6731	4331.6
1267.2	1045.0	6	6	6765	4163.4
1280.5	1589.0	6	6	6900	2902.6
1282.4	240.9	6	6	24157	2464.3
1281.8	373.7	6	6	6811	4550.3
1281.7	1604.6	6	6	6856	2300.3
1284.5	1488.1	6	6	6847	4089.0
1283.7	1760.1	6	6	6840	5374.0
1284.6	351.2	6	6	6885	4002.0
1283.9	1683.7	6	6	6821	1665.9
1286.4	706.9	6	6	717	1667.1
1287.1	1148.8	6	6	6854	1786.5
1293.7	1277.6	6	6	6846	1539.3
1295.9	1335.5	6	6	22651	2397.4
1297.4	155.5	6	6	6906	2095.9
1297.6	995.1	6	6	14905	5024.9
1299.5	1156.4	6	6	6959	7685.7
1298.8	122.0	6	6	6969	2955.5
1299.8	779.6	6	6	6956	2427.4
1299.8	1949.0	6	6	6994	5847.8
1302.3	1615.5	6	6	6960	1223.7
1305.2	1526.2	6	6	18939	1745.4
1311.3	591.2	6	6	7051	3569.6
1313.8	1487.8	6	6	7033	2899.8
1315.0	2004.7	6	6	7069	3409.0
1316.9	1334.5	6	6	24205	4836.6
1316.0	1942.5	6	6	7094	2419.7
1323.7	1655.4	6	6	7134	3631.3
1322.7	334.1	6	6	7077	2974.8
1325.5	1824.1	6	6	7165	2391.9
1328.3	1531.5	6	6	18964	3317.6
1331.5	260.2	6	6	7166	1753.6
1332.5	686.9	6	6	7191	1933.9
1332.1	1754.3	6	6	7175	3191.3
1332.5	1978.7	6	6	7198	3733.8
1334.1	1899.1	6	6	7205	1832.7
1337.3	1166.2	6	6	7256	2730.1
1341.6	1939.5	6	6	7274	4200.0
1340.7	2024.8	6	6	7241	3080.4
1341.5	222.3	6	6	7199	2204.2
1341.6	1533.8	6	6	7270	1989.1
1343.0	206.0	6	6	25814	1723.3
1342.4	1853.0	6	6	7326	3851.3
1344.4	331.1	6	6	7286	1710.8
1342.9	733.0	6	6	24249	1706.8
1346.0	1742.3	6	6	7324	2645.9
1346.5	884.8	6	6	7201	1505.2
1347.2	1390.4	6	6	24264	2016.4
1349.2	183.7	6	6	7306	2323.8
1352.2	1381.8	6	6	24266	1404.3
1360.5	605.5	6	6	7427	2969.3
1360.1	1754.2	6	6	7475	1217.1
1364.6	1925.1	6	6	7434	3364.6
1365.3	1751.9	6	6	7475	2595.1
1365.4	1716.9	6	6	24289	3240.9
1373.2	170.5	6	6	7542	5167.0
1373.1	1722.7	6	6	7541	1685.6
1377.4	1253.7	6	6	800	2333.2
1379.3	1936.0	6	6	7569	3137.7
1381.2	188.2	6	6	7595	2857.9
1382.4	537.4	6	6	7596	4135.6
1382.4	1726.8	6	6	24314	1528.8
1386.7	1083.1	6	6	15193	2162.9
1389.5	1575.5	6	6	7651	1336.4
1388.5	740.8	6	6	7626	3833.1
1392.4	1272.2	6	6	7667	1823.1
1393.9	436.1	6	6	7668	2482.7
1402.7	1091.8	6	6	7723	2899.8
1404.5	397.8	6	6	7755	2729.3
1404.8	979.5	6	6	15252	1639.2
1407.6	224.1	6	6	24352	2991.3
1410.3	146.0	6	6	15290	4624.1
1411.7	1463.6	6	6	7803	2310.2
1413.2	390.1	6	6	7808	2048.9
1413.2	478.4	6	6	7840	2982.0
1417.1	509.2	6	6	24370	2236.8
1417.4	712.6	6	6	7782	4278.6
1421.6	1058.2	6	6	24376	3214.3
1421.7	1281.6	6	6	7873	2190.7
1422.4	184.8	6	6	7845	1800.2
1423.9	1419.6	6	6	841	3077.0
1425.1	959.4	6	6	7893	1875.8
1425.3	1537.3	6	6	7889	2456.4
1434.1	1055.7	6	6	7932	3287.8
1435.4	1385.0	6	6	7952	1815.2
1438.6	482.7	6	6	24384	2395.5
1447.6	1556.7	6	6	22734	1618.6
1450.1	353.9	6	6	24423	3032.7
1451.7	1099.3	6	6	8062	4451.7
1455.0	1042.3	6	6	8061	2116.9
1454.9	1455.2	6	6	8160	3504.3
1458.9	711.2	6	6	8094	3990.6
1460.7	1753.3	6	6	15455	3486.2
1461.4	1651.4	6	6	8086	1851.9
1463.7	223.5	6	6	8117	2114.8
1463.4	1500.6	6	6	8183	8735.8
1468.5	331.8	6	6	8125	1617.0
1472.3	278.9	6	6	8189	2072.6
1471.6	469.8	6	6	24444	3676.7
1472.9	1015.5	6	6	8181	1800.0
1475.4	1286.9	6	6	8177	1549.1
1475.2	722.0	6	6	8148	3687.0
1477.4	470.4	6	6	24444	2784.6
1476.2	1375.1	6	6	8185	2420.1
1477.3	1220.9	6	6	8164	3233.8
1478.5	1590.1	6	6	8229	3324.4
1482.8	1714.3	6	6	24457	2868.2
1485.4	1615.5	6	6	8240	3881.3
1486.9	1583.0	6	6	8229	3037.5
1487.5	1904.1	6	6	8252	2155.3
1488.0	1684.3	6	6	8251	3491.8
1491.2	1037.4	6	6	8306	2269.1
1493.3	2022.0	6	6	15562	4123.7
1495.5	1473.1	6	6	8296	1857.8
1497.2	1556.1	6	6	8323	2870.2
1500.0	1860.3	6	6	8352	4013.2
1500.8	1580.6	6	6	8324	3525.6
1501.9	1833.7	6	6	8348	2820.0
1502.0	1665.5	6	6	8372	1811.8
1502.8	1674.1	6	6	8372	3416.2
1506.4	1963.5	6	6	8373	4394.7
1511.9	945.6	6	6	8423	1598.0
1513.3	1673.4	6	6	8455	3129.0
1514.8	1907.1	6	6	8416	2827.0
1516.5	242.4	6	6	8443	4717.0
1517.4	282.0	6	6	8469	6189.8
1519.5	791.8	6	6	8524	3229.8
1522.3	947.9	6	6	8539	1810.7
1522.3	1648.1	6	6	8487	4334.0
1527.4	800.1	6	6	8524	2041.5
1530.9	1294.9	6	6	22760	3167.1
1532.5	553.0	6	6	906	1725.8
1536.6	1515.5	6	6	24515	1086.6
1539.0	1606.1	6	6	8632	1863.8
1543.3	349.9	6	6	8599	3760.4
1546.6	1556.0	6	6	15736	4717.4
1553.5	518.6	6	6	8676	3282.5
1554.7	1376.2	6	6	8689	7038.3
1559.2	1996.9	6	6	8705	2778.6
1568.9	1228.9	6	6	8784	1066.6
1572.2	1242.5	6	6	8800	3754.4
1572.8	1656.1	6	6	8826	6458.0
1574.0	1501.0	6	6	8811	2213.6
1574.9	1645.4	6	6	8787	3358.7
1576.1	1303.8	6	6	8816	2216.2
1576.3	1942.5	6	6	8814	3430.4
1577.2	495.9	6	6	8817	3169.4
1586.2	1288.1	6	6	8856	2050.6
1586.7	1909.9	6	6	15870	3570.7
1597.7	1460.7	6	6	8937	2635.3
1597.9	500.2	6	6	8970	1957.5
1598.6	489.6	6	6	8928	1588.6
1604.1	1682.8	6	6	8993	4973.0
1605.1	507.0	6	6	8933	2408.2
1604.0	534.4	6	6	8995	4124.8
1605.4	1764.4	6	6	24595	2402.5
1606.7	1556.8	6	6	9004	3219.5
1609.4	874.7	6	6	9021	6757.3
1609.7	1656.5	6	6	22811	1871.5
1613.7	54.2	6	6	9080	2380.6
1613.7	1742.1	6	6	9013	3065.5
1615.5	1837.9	6	6	24605	4970.6
1617.5	653.2	6	6	9091	1751.0
1620.4	1065.6	6	6	9093	3138.6
1623.3	31.4	6	6	9125	3920.7
1633.1	276.0	6	6	9178	3052.3
1633.1	1618.2	6	6	9170	3210.1
1633.8	1559.3	6	6	9169	2228.4
1635.5	1267.6	6	6	9180	4605.2
1639.9	1183.7	6	6	9208	1520.2
1640.0	888.9	6	6	9223	4217.2
1643.8	1344.8	6	6	9236	5560.1
1647.6	1450.2	6	6	9258	1421.5
1649.3	1471.9	6	6	9275	7179.4
1649.8	1620.2	6	6	9276	2896.4
1653.4	1456.0	6	6	9308	2711.0
1657.1	1640.7	6	6	9297	3858.2
1660.9	78.8	6	6	16072	1576.8
1664.8	698.6	6	6	9334	3284.9
1670.5	750.8	6	6	9364	4620.4
1675.2	883.0	6	6	9399	2527.7
1677.1	731.1	6	6	9375	2732.9
1680.1	1975.8	6	6	9425	3826.4
1681.4	1489.5	6	6	9427	2396.7
1682.5	1590.0	6	6	9440	6295.0
1684.5	1442.4	6	6	9445	1905.0
1688.0	565.3	6	6	24634	5999.8
1687.9	892.1	6	6	9453	2369.8
1692.8	783.3	6	6	16180	5581.1
1695.3	31.9	6	6	9501	4734.6
1695.5	1661.3	6	6	16184	1745.6
1698.6	1437.9	6	6	9500	7377.9
1698.9	1692.3	6	6	9487	1983.2
1701.1	152.6	6	6	9502	3976.1
1702.0	31.2	6	6	9501	2636.5
1706.4	1189.9	6	6	9525	2700.4
1711.2	1444.8	6	6	9564	4633.3
1711.0	1920.6	6	6	9529	4217.7
1713.1	1811.6	6	6	16249	4454.7
1719.1	1476.0	6	6	9598	2454.5
1720.0	1599.5	6	6	9599	3175.7
1727.0	1705.7	6	6	9611	4534.3
1728.1	2034.7	6	6	9637	3861.8
1731.0	1240.8	6	6	9644	2892.0
1734.1	1525.5	6	6	9715	1649.0
1735.2	286.5	6	6	9684	1514.3
1737.0	776.4	6	6	9690	3124.1
1735.7	1109.6	6	6	9671	3915.6
1735.8	1849.8	6	6	24657	6032.6
1736.8	1829.3	6	6	25427	3786.5
1737.8	1624.8	6	6	9697	1908.9
1743.7	1476.5	6	6	9704	1594.2
1746.3	1746.6	6	6	9693	1659.0
1747.9	769.8	6	6	9690	1952.1
1752.7	1491.0	6	6	9756	5864.1
1754.3	223.7	6	6	9798	3616.6
1757.2	789.9	6	6	16436	3564.9
1759.4	1031.5	6	6	9806	2355.1
1764.5	837.0	6	6	9823	3056.5
1772.6	1634.8	6	6	9886	3558.6
1774.9	870.2	6	6	9885	2153.1
1776.0	770.1	6	6	9876	3199.2
1778.9	1892.8	6	6	9899	3179.9
1784.3	889.7	6	6	9933	3290.7
1782.9	1048.4	6	6	9917	3983.7
1786.1	1416.3	6	6	9950	3177.5
1785.9	1610.9	6	6	24699	2498.2
1796.3	283.8	6	6	9993	2724.0
1799.1	1802.6	6	6	9992	4182.5
1802.4	162.0	6	6	16626	3722.0
1805.3	873.1	6	6	10029	3279.4
1808.2	1530.6	6	6	10061	2713.8
1814.7	236.9	6	6	10068	4184.4
1816.0	1703.3	6	6	10097	8144.5
1817.1	1745.9	6	6	10086	3702.1
1824.4	249.6	6	6	10143	3831.4
1825.7	1428.4	6	6	10125	1637.2
1838.4	2037.1	6	6	10154	3399.9
1839.1	1039.7	6	6	16749	2558.7
1844.8	287.8	6	6	10187	3570.1
1845.2	1845.0	6	6	10191	2528.2
1849.4	1574.6	6	6	10225	3033.3
1864.5	1639.6	6	6	10279	4227.3
1867.7	1460.2	6	6	10288	4642.1
1869.3	1745.4	6	6	10314	4277.9
1876.7	1510.3	6	6	16897	2427.9
1883.5	1533.1	6	6	10373	2966.2
1887.9	1446.0	6	6	10363	1363.0
1890.2	475.7	6	6	10388	2848.0
1896.9	605.4	6	6	10422	2112.5
1905.1	1198.3	6	6	10496	2655.5
1911.7	1273.0	6	6	10515	3730.5
1913.3	249.1	6	6	10518	5088.6
1917.7	1781.0	6	6	10512	2370.8
1921.4	1487.8	6	6	10563	6111.9
1922.2	863.3	6	6	10567	3509.0
1938.5	1023.1	6	6	10606	6030.4
1940.7	953.7	6	6	10625	3266.0
1942.1	469.8	6	6	10612	4346.7
1943.0	1224.2	6	6	10640	1513.8
1944.5	1432.0	6	6	10663	2572.4
1946.5	1249.0	6	6	10658	2903.2
1949.8	838.2	6	6	10666	6495.9
1949.9	1446.4	6	6	10685	2988.3
1959.2	1160.9	6	6	10725	3954.6
1968.7	1553.2	6	6	24825	2184.4
1972.1	974.7	6	6	24826	4073.0
1973.7	694.0	6	6	10792	5734.1
1973.6	1535.3	6	6	10763	3890.4
1980.3	818.8	6	6	10823	3991.3
1981.8	1409.6	6	6	10805	2441.1
1991.9	1480.0	6	6	24855	3629.3
1991.1	1769.9	6	6	10847	5601.4
1994.6	1570.3	6	6	10904	4036.7
2002.0	1800.4	6	6	10892	3630.7
2004.8	1183.1	6	6	10897	2707.7
2010.2	966.5	6	6	10894	3523.8
2017.7	437.7	6	6	10961	3149.8
2022.6	382.6	6	6	10979	6178.5
2023.6	880.1	6	6	25535	2344.2
2023.8	1139.5	6	6	10983	2791.7
2025.0	1621.8	6	6	24924	1810.3
2025.2	1577.2	6	6	24930	3470.3
2034.1	1030.2	6	6	11033	1215.2
2043.6	1388.5	6	6	11059	15190.2
10.5	848.8	6	6	1057	1640.9
11.1	937.9	6	6	1058	976.4
12.8	1966.5	6	6	1061	1296.7
17.0	870.9	6	6	22874	6979.7
24.7	826.7	6	6	22872	1833.3
29.0	935.2	6	6	1073	1931.9
29.7	1821.4	6	6	1087	5855.7
29.8	630.9	6	6	1083	2107.2
31.5	903.2	6	6	1081	3590.3
36.2	928.2	6	6	17693	750.6
37.0	886.6	6	6	22892	1975.3
41.7	881.9	6	6	1103	3515.6
43.8	685.9	6	6	1112	1551.3
43.8	789.0	6	6	1140	3134.9
44.9	932.0	6	6	22926	2082.7
50.3	842.6	6	6	22919	4569.0
55.0	790.1	6	6	1140	3397.5
57.1	630.9	6	6	1143	1196.7
58.0	749.8	6	6	1136	1529.6
59.8	670.0	6	6	1139	3633.2
65.0	855.5	6	6	22936	1441.8
65.9	1243.9	6	6	1167	988.8
68.0	1358.6	6	6	1160	5845.0
69.0	612.0	6	6	1161	2916.8
71.4	1158.4	6	6	1175	2564.3
73.3	809.8	6	6	1149	1879.5
74.0	888.1	6	6	22940	1308.9
73.9	1535.7	6	6	1173	6109.0
74.1	1691.4	6	6	1178	3381.0
76.3	1400.7	6	6	1176	2134.1
82.0	919.1	6	6	1184	3088.9
82.1	1383.1	6	6	1200	2442.1
83.8	299.0	6	6	1192	1603.2
82.9	1834.9	6	6	1195	1783.0
84.9	1409.3	6	6	1201	1605.0
85.2	1504.0	6	6	1207	3055.7
88.9	1744.0	6	6	1193	1761.3
93.5	868.8	6	6	1208	912.9
95.9	959.9	6	6	11343	1351.9
97.5	799.8	6	6	1230	1635.6
99.1	965.8	6	6	11343	2595.3
100.5	1193.0	6	6	1226	3889.5
106.4	1512.0	6	6	1228	5680.9
106.8	1725.2	6	6	1235	3033.4
106.8	1774.7	6	6	1239	1255.1
110.7	442.6	6	6	1242	3878.0
109.5	749.8	6	6	1240	1924.8
110.1	801.3	6	6	1230	1367.5
110.5	1507.9	6	6	1228	5999.4
116.9	958.9	6	6	1249	1884.3
116.4	1809.6	6	6	1263	2161.1
119.4	839.9	6	6	1265	2026.5
120.0	845.5	6	6	1265	3527.3
119.0	1525.6	6	6	1256	1985.0
123.0	185.3	6	6	11429	3287.9
125.0	1178.0	6	6	1280	6106.2
126.6	1711.5	6	6	1276	2017.8
128.3	1145.0	6	6	1279	2684.3
128.4	1347.3	6	6	11427	3225.3
129.3	976.2	6	6	1278	3865.1
133.3	1168.1	6	6	1294	9178.6
135.6	1506.8	6	6	1291	1936.9
136.0	1291.9	6	6	1311	3345.3
142.1	1851.7	6	6	1324	3423.6
146.3	922.8	6	6	1327	2420.0
146.3	1331.0	6	6	25841	987.7
148.6	1147.1	6	6	1345	5490.5
149.0	1093.8	6	6	1343	2436.8
149.5	1083.9	6	6	1330	4780.4
150.2	1854.0	6	6	1324	6680.3
151.7	910.1	6	6	1361	2371.2
153.0	1951.1	6	6	1364	5801.3
153.1	1261.8	6	6	11502	3489.0
154.0	151.4	6	6	1360	2325.8
156.5	1032.0	6	6	1363	11667.1
156.8	1297.2	6	6	1374	3396.1
162.9	209.0	6	6	1384	4188.9
163.5	917.5	6	6	1371	4827.5
164.7	835.5	6	6	23005	2717.9
165.0	1302.5	6	6	22989	1188.3
167.2	1008.5	6	6	22985	6499.0
167.7	1098.2	6	6	1390	4668.2
167.7	1571.7	6	6	16	2285.1
172.3	868.7	6	6	1401	3291.5
171.7	1563.4	6	6	16	3591.4
173.9	2002.8	6	6	1411	2388.8
175.6	896.3	6	6	1414	1847.0
177.0	903.4	6	6	1414	1452.2
176.0	2009.6	6	6	1420	1880.8
176.0	781.4	6	6	1416	3607.0
177.4	946.7	6	6	17829	2159.6
177.4	1641.9	6	6	1419	3481.1
183.2	868.2	6	6	1428	2985.1
183.5	1026.0	6	6	1433	1383.1
186.4	1116.0	6	6	1429	3427.4
186.0	1385.9	6	6	1430	4542.1
189.1	1377.3	6	6	1459	2164.4
190.3	1123.0	6	6	11646	972.2
192.9	895.9	6	6	17855	1199.5
193.6	1228.7	6	6	11656	1613.8
194.2	1034.4	6	6	1454	2615.1
194.0	1253.7	6	6	1466	1294.5
195.5	777.8	6	6	1464	1756.2
196.9	836.5	6	6	1470	1226.6
196.5	1057.0	6	6	1455	2326.2
202.4	1106.7	6	6	1474	1572.9
202.7	1466.9	6	6	1487	3978.9
205.3	1474.3	6	6	1500	1417.1
206.5	1619.8	6	6	1501	1542.1
209.0	643.1	6	6	1515	2226.3
209.5	820.9	6	6	11733	1895.3
209.5	903.8	6	6	1513	726.5
212.2	611.5	6	6	1518	5399.5
213.7	1693.9	6	6	11780	1134.4
214.9	1404.0	6	6	23	3479.0
217.9	2031.3	6	6	1528	7130.6
219.0	1106.7	6	6	1550	2291.0
220.6	1320.9	6	6	1553	1002.0
220.8	912.8	6	6	1542	3316.9
223.1	986.9	6	6	1566	1887.3
226.8	300.7	6	6	27	2374.9
229.9	1307.5	6	6	1576	1790.0
228.7	1742.7	6	6	1570	2177.1
230.7	1618.6	6	6	1562	4400.1
235.9	507.1	6	6	1571	2689.9
238.8	809.9	6	6	1592	1955.4
239.3	1313.5	6	6	23034	1961.0
241.9	911.3	6	6	1637	1316.6
245.8	274.0	6	6	25030	1541.7
246.0	1655.2	6	6	1636	5174.7
249.0	651.5	6	6	1645	2857.3
247.7	1377.6	6	6	1630	3227.0
247.9	1706.7	6	6	1668	2889.3
249.5	419.9	6	6	23037	2802.3
250.0	897.2	6	6	1661	4093.8
251.8	1132.4	6	6	1638	1707.9
251.4	1678.0	6	6	1658	7814.0
254.5	586.4	6	6	1669	3974.2
255.6	692.7	6	6	1700	3010.4
256.4	434.3	6	6	1679	2487.1
256.3	657.1	6	6	23045	3048.6
256.2	1335.3	6	6	1648	3123.5
256.6	617.0	6	6	1644	1862.1
258.5	1270.9	6	6	11948	1511.2
258.7	810.0	6	6	1683	2890.9
262.0	712.5	6	6	17929	3509.5
261.5	824.4	6	6	1713	3045.9
263.6	1725.1	6	6	1694	2459.4
263.9	622.0	6	6	1688	2504.6
264.0	1677.0	6	6	1716	4619.3
264.6	587.8	6	6	1719	2491.9
266.2	1269.3	6	6	11948	6010.9
267.7	730.0	6	6	22114	1533.4
268.3	1167.1	6	6	23058	3631.4
267.8	1516.8	6	6	1740	1264.4
269.0	1711.3	6	6	1708	1941.5
269.8	1523.7	6	6	1740	2672.1
270.7	1726.0	6	6	1751	3838.1
272.9	654.9	6	6	11984	3648.8
273.7	533.0	6	6	1778	3744.5
273.8	1120.4	6	6	1761	1736.3
273.8	1789.5	6	6	1745	1565.6
274.7	1440.3	6	6	1749	1848.3
275.2	1512.4	6	6	1773	2908.6
277.2	1518.5	6	6	1773	1424.0
279.2	1042.3	6	6	1786	3145.1
279.8	526.7	6	6	1777	1628.9
283.6	942.7	6	6	1803	2673.5
283.2	1484.3	6	6	1788	1724.0
285.4	569.7	6	6	1775	2088.2
284.4	589.9	6	6	1826	2164.5
284.8	1119.0	6	6	22122	2769.7
284.6	1273.5	6	6	1800	3692.1
288.6	601.0	6	6	1815	2934.9
291.5	1725.7	6	6	1830	1228.7
292.3	480.9	6	6	12095	2356.3
294.0	497.0	6	6	1845	3302.0
294.1	435.5	6	6	12075	6044.4
294.0	860.3	6	6	1847	5562.9
296.3	358.0	6	6	1850	2720.8
298.2	1646.9	6	6	1854	5489.7
301.1	1283.7	6	6	23080	3884.9
303.4	905.1	6	6	1896	1525.2
303.7	1157.7	6	6	1878	1911.4
305.8	1273.0	6	6	1897	7414.7
306.1	1918.5	6	6	1879	5823.7
306.6	567.7	6	6	1876	4462.6
308.8	1772.4	6	6	1904	1608.0
309.5	1739.9	6	6	23102	2531.9
314.4	1529.6	6	6	12176	4727.3
317.0	1164.6	6	6	1940	3882.3
316.8	1715.0	6	6	25048	2066.5
317.5	413.8	6	6	23120	1851.2
319.0	1046.0	6	6	1950	4555.4
318.2	1874.7	6	6	1930	1216.0
318.0	1913.9	6	6	1958	1147.1
318.9	446.1	6	6	1931	1797.0
319.7	589.2	6	6	1962	1989.7
319.8	1442.5	6	6	1947	1280.1
321.5	1355.3	6	6	1954	2961.3
321.6	1393.9	6	6	1955	2947.1
327.0	964.9	6	6	23130	3373.9
327.1	871.0	6	6	1960	2743.5
328.9	554.4	6	6	1986	987.7
330.4	1887.5	6	6	1996	2019.7
330.9	1040.6	6	6	1988	1904.4
338.1	897.0	6	6	2017	6623.7
339.7	523.6	6	6	2026	4015.1
343.0	1400.2	6	6	2048	6747.4
343.5	967.2	6	6	2031	3031.2
344.5	1223.2	6	6	23178	1861.4
349.0	1088.1	6	6	2067	4616.6
350.0	580.4	6	6	2057	1735.8
350.2	883.5	6	6	12278	3315.5
351.7	1243.2	6	6	22155	1167.9
351.0	1982.6	6	6	2086	4767.1
352.6	500.0	6	6	2090	3161.7
352.1	1768.5	6	6	2075	3435.5
354.9	1826.1	6	6	23194	2009.1
358.4	829.7	6	6	2103	1826.8
359.2	963.6	6	6	23171	3081.4
363.0	954.4	6	6	2130	2553.6
363.3	1424.8	6	6	12321	2799.8
363.4	1765.1	6	6	2132	2195.4
364.4	978.4	6	6	2140	1579.4
364.4	1715.9	6	6	23205	1358.4
364.2	1757.9	6	6	2109	2628.1
365.1	924.2	6	6	25589	1644.3
365.0	1287.0	6	6	23223	2943.6
366.9	1624.4	6	6	2150	2609.4
370.6	1399.5	6	6	2176	1544.7
370.9	1878.0	6	6	2156	4472.1
372.5	458.2	6	6	2173	5025.7
371.6	1318.0	6	6	23227	1993.9
373.4	1403.5	6	6	2176	2157.0
373.9	962.3	6	6	12371	2220.7
375.3	1089.0	6	6	12364	1753.8
376.7	1751.3	6	6	2193	1734.7
377.4	819.3	6	6	2180	1523.3
377.2	859.1	6	6	2165	1500.8
376.1	1264.9	6	6	2175	1229.6
379.7	500.0	6	6	22162	3671.9
382.4	1882.7	6	6	2194	2338.0
382.0	2023.9	6	6	12419	1758.0
386.6	384.1	6	6	2231	2549.6
388.1	1696.4	6	6	2238	1117.8
388.8	1860.0	6	6	2234	1855.4
391.2	893.4	6	6	2233	2189.0
391.4	1213.2	6	6	60	1600.4
392.3	1898.2	6	6	2239	3477.3
392.7	1088.5	6	6	2237	2159.6
394.1	978.0	6	6	2242	1781.1
394.3	1142.2	6	6	2252	1574.6
394.9	577.3	6	6	2254	1105.9
395.6	866.7	6	6	2257	2539.8
395.8	912.4	6	6	2245	3642.2
395.5	1195.0	6	6	23268	3172.9
397.0	834.5	6	6	63	1770.9
397.4	1688.1	6	6	2275	889.6
400.4	988.9	6	6	25090	4437.1
400.5	1849.8	6	6	23273	1770.7
403.4	1728.4	6	6	2272	1409.6
403.4	929.1	6	6	25070	3360.6
403.5	1013.7	6	6	2277	1937.1
404.8	1859.6	6	6	2269	1844.9
407.8	1691.1	6	6	2275	1337.5
410.7	1699.7	6	6	2343	1778.1
411.0	579.6	6	6	2318	3252.8
410.7	1741.1	6	6	2312	4410.1
412.0	1009.3	6	6	2306	2073.0
415.2	972.7	6	6	2305	3262.8
416.1	987.3	6	6	2327	2128.7
416.4	1083.0	6	6	2337	2200.3
416.2	1465.3	6	6	2279	1997.7
418.8	1204.7	6	6	23285	2948.0
420.5	1804.8	6	6	2329	2565.3
422.0	1156.0	6	6	2351	2578.3
423.0	1717.8	6	6	23326	1599.3
423.3	1280.9	6	6	2323	2966.2
424.5	1699.0	6	6	2353	1600.0
426.0	1840.9	6	6	2346	2411.5
426.1	1692.3	6	6	2353	1705.5
429.0	1716.9	6	6	23326	1661.9
429.5	1792.2	6	6	2363	1207.3
431.8	879.1	6	6	2365	3116.7
432.0	1726.0	6	6	2374	5870.7
432.7	928.8	6	6	2383	1410.6
434.5	935.3	6	6	2383	1144.4
436.5	782.1	6	6	2405	2669.3
436.7	961.6	6	6	22185	1691.6
438.0	1744.0	6	6	2425	4181.7
437.6	1941.3	6	6	2416	2509.9
439.0	1229.5	6	6	2397	2931.2
438.2	1720.3	6	6	2401	1412.4
438.4	808.5	6	6	2406	3446.2
438.1	908.3	6	6	2411	4549.8
439.9	836.3	6	6	2423	1236.2
442.7	1082.5	6	6	2419	1686.5
443.6	1613.4	6	6	2421	1967.0
444.7	247.9	6	6	2434	1298.8
448.7	892.4	6	6	23341	1903.1
447.9	1724.2	6	6	12584	1959.2
450.7	1766.6	6	6	2464	2302.1
452.1	824.7	6	6	2447	883.6
451.7	1237.6	6	6	2452	2502.7
453.2	1047.9	6	6	77	1451.6
460.0	604.4	6	6	2487	6143.9
460.7	966.0	6	6	2472	2538.2
459.5	1579.7	6	6	2488	3820.0
460.4	1964.1	6	6	12625	1377.0
461.4	847.1	6	6	2491	7731.6
463.3	789.6	6	6	2501	2102.8
463.1	1737.4	6	6	2494	3886.6
464.3	784.2	6	6	2501	1722.7
465.0	1177.9	6	6	2509	5701.0
465.0	1019.2	6	6	2503	3180.2
468.4	1853.9	6	6	2516	3831.6
470.3	1818.2	6	6	2531	1270.7
472.0	1724.0	6	6	2530	1949.0
474.0	1931.5	6	6	12675	3967.4
473.7	1149.3	6	6	2536	1197.3
476.5	1082.5	6	6	2543	4535.1
477.2	973.5	6	6	2528	1359.7
479.3	2010.7	6	6	2569	2012.4
480.6	1959.3	6	6	2552	1974.3
483.2	744.3	6	6	2570	3998.3
483.2	845.3	6	6	2559	1580.6
483.9	1145.9	6	6	2556	3080.1
485.0	924.8	6	6	2561	3715.0
486.6	1721.7	6	6	2603	12834.7
486.8	320.0	6	6	2578	2829.7
489.0	968.2	6	6	23369	3308.0
492.0	952.8	6	6	2586	1849.2
491.1	1860.9	6	6	2582	2269.4
493.0	987.0	6	6	2622	4217.5
498.3	309.2	6	6	2625	4025.8
499.2	1900.3	6	6	2574	1474.4
500.7	1717.7	6	6	2649	1959.8
502.2	1529.5	6	6	2641	1367.3
502.7	1784.6	6	6	12736	1922.3
504.2	1123.6	6	6	2653	2480.3
504.7	1358.9	6	6	2639	4766.1
506.5	1503.1	6	6	2663	4380.7
507.8	975.3	6	6	2671	5748.1
510.5	1176.0	6	6	2674	1068.7
510.7	773.2	6	6	2640	1685.7
511.6	1318.3	6	6	2657	3283.8
513.9	1204.7	6	6	2667	1942.0
512.9	1641.3	6	6	2695	3768.4
515.9	936.7	6	6	2691	2440.0
516.1	1481.1	6	6	93	3555.7
517.5	1628.2	6	6	2694	2192.1
517.6	1160.2	6	6	91	856.4
523.3	762.6	6	6	2713	4432.8
522.6	1320.2	6	6	2693	1213.7
523.7	1211.4	6	6	23407	2991.8
525.5	891.3	6	6	2726	1072.7
527.1	961.2	6	6	2702	1297.4
527.6	1491.7	6	6	12810	1752.4
530.0	839.4	6	6	2751	2008.5
529.0	1354.0	6	6	2736	5584.8
530.5	1161.9	6	6	2741	1398.5
533.0	1089.0	6	6	2754	2672.4
533.7	1928.0	6	6	2753	2709.1
534.1	847.9	6	6	2755	3974.3
533.9	1977.8	6	6	12836	982.9
536.3	1712.2	6	6	2773	2898.1
539.3	824.5	6	6	2766	1674.2
539.3	1357.0	6	6	2770	2016.5
542.2	836.4	6	6	2783	1137.8
542.3	1221.8	6	6	23433	3177.2
545.3	1666.6	6	6	2793	1668.7
544.7	2029.8	6	6	2810	2235.8
546.1	737.4	6	6	2798	2333.1
547.5	1094.0	6	6	2820	2341.8
549.0	2027.4	6	6	2810	1793.1
550.0	604.1	6	6	2827	3744.8
550.1	1421.5	6	6	2805	4321.2
551.2	1957.7	6	6	2839	2684.6
552.6	825.2	6	6	2831	1537.4
552.6	1660.1	6	6	2835	2858.0
555.7	1575.4	6	6	2855	3740.9
556.1	610.1	6	6	2827	7819.8
558.1	1004.3	6	6	2841	6143.2
558.6	1012.1	6	6	2841	2935.9
558.8	1308.0	6	6	12887	1483.7
558.6	1064.5	6	6	2844	2267.1
560.2	1344.9	6	6	23474	1511.9
562.0	1509.3	6	6	2861	5857.2
565.0	854.0	6	6	2882	1743.4
568.3	708.0	6	6	2878	3227.4
567.7	1431.0	6	6	12902	1841.3
569.3	1088.2	6	6	23494	3836.2
570.1	801.2	6	6	23483	4954.2
572.1	1285.8	6	6	23496	855.4
572.4	1218.9	6	6	12925	5765.0
575.0	1357.5	6	6	2905	1741.0
575.1	935.4	6	6	115	3621.4
574.3	1476.3	6	6	2893	11893.5
576.0	1295.3	6	6	2903	1718.7
577.5	1229.7	6	6	12926	2200.8
580.6	1555.8	6	6	2970	2192.5
581.0	985.0	6	6	2940	3933.2
580.8	1647.1	6	6	23517	2780.8
584.9	118.4	6	6	2956	4454.7
587.3	1026.8	6	6	2975	2500.9
588.5	632.1	6	6	2977	1221.8
589.8	1018.9	6	6	2975	1801.9
589.3	1522.2	6	6	2979	3631.4
590.5	1954.4	6	6	23525	3954.5
591.0	1991.2	6	6	23514	2746.8
593.3	331.2	6	6	23520	1486.1
594.7	90.3	6	6	120	1177.1
599.6	1189.1	6	6	3033	3505.7
600.9	2012.1	6	6	3019	2963.0
603.0	795.5	6	6	3063	1458.4
603.7	893.9	6	6	125	2636.9
604.9	1461.8	6	6	22290	2439.1
606.0	473.0	6	6	3062	1080.8
606.2	1169.9	6	6	3065	1756.2
606.4	850.3	6	6	3094	1211.4
609.9	1231.2	6	6	3108	1590.5
611.0	2010.7	6	6	3125	1760.1
613.8	1495.1	6	6	3131	2709.2
614.8	1923.2	6	6	3124	1960.8
615.1	1691.1	6	6	3111	5771.6
617.0	1651.3	6	6	3152	2475.0
618.7	1366.3	6	6	23544	1772.2
621.0	944.9	6	6	3147	4395.4
620.0	1909.4	6	6	3139	2641.2
620.9	222.0	6	6	3141	1736.7
621.8	237.1	6	6	3167	2229.9
620.6	734.4	6	6	3159	1382.1
623.6	702.6	6	6	3158	2435.3
626.7	1099.6	6	6	3224	2130.5
627.4	1788.0	6	6	3202	1390.9
628.0	835.7	6	6	3212	3863.0
635.6	315.6	6	6	3259	2221.1
637.4	688.0	6	6	3243	4860.5
640.2	772.5	6	6	3280	3915.4
639.2	1446.5	6	6	3263	8227.5
640.7	1455.3	6	6	3272	1822.5
644.3	477.0	6	6	3266	1923.5
643.8	919.0	6	6	3276	6117.9
644.5	1193.6	6	6	3282	6608.0
645.0	1127.1	6	6	3307	2666.8
645.9	756.7	6	6	3300	1591.0
645.0	2044.8	6	6	3275	10239.3
649.6	780.2	6	6	3280	3278.9
650.3	1059.5	6	6	169	1608.1
652.0	1596.3	6	6	3322	1746.5
653.1	1056.7	6	6	169	3447.2
655.9	1374.0	6	6	3335	2240.7
658.7	1635.1	6	6	13166	6181.3
658.3	1795.4	6	6	23580	1943.2
659.1	924.6	6	6	176	3235.5
660.4	1378.4	6	6	3335	2440.1
659.9	1773.0	6	6	3354	2038.2
660.9	1037.3	6	6	3346	3034.6
661.1	1603.6	6	6	3361	2352.6
671.0	140.9	6	6	3387	3164.9
672.4	1394.3	6	6	13203	2248.8
672.9	744.4	6	6	3368	3672.7
677.3	950.7	6	6	23581	1491.0
678.7	1778.5	6	6	3421	5029.5
681.6	729.2	6	6	3438	1101.6
688.6	2020.5	6	6	3469	2475.2
693.0	1380.2	6	6	3497	2437.4
694.6	1026.4	6	6	3483	3543.9
694.0	1945.5	6	6	3445	1740.7
697.1	967.2	6	6	3507	1412.7
697.5	1491.0	6	6	3500	2186.7
697.3	1772.6	6	6	3530	2921.5
697.0	2006.1	6	6	13263	1384.2
699.9	1756.8	6	6	3509	2526.2
701.1	1365.9	6	6	3532	4722.0
701.4	1793.4	6	6	3519	1301.7
705.1	681.4	6	6	3534	2878.2
708.4	1131.8	6	6	3524	1361.3
710.6	465.5	6	6	3557	4914.2
713.6	447.7	6	6	3580	5338.0
714.0	1002.1	6	6	3604	1886.8
716.3	51.8	6	6	3574	1201.8
716.0	1013.2	6	6	13318	2174.6
718.0	1560.4	6	6	3593	1689.3
721.0	871.8	6	6	23613	2745.1
721.9	286.3	6	6	3637	1596.9
721.7	913.4	6	6	3620	1577.9
721.8	1573.3	6	6	3614	2574.1
723.4	1010.2	6	6	13318	2553.6
723.9	653.4	6	6	3655	1961.6
725.0	455.1	6	6	227	1591.4
727.7	1181.5	6	6	13334	1278.1
728.1	1948.9	6	6	3650	2192.1
734.6	928.2	6	6	3714	1776.6
735.7	457.6	6	6	3698	1776.6
736.8	1186.4	6	6	3680	8226.4
737.2	1500.0	6	6	3700	2666.4
737.8	1026.6	6	6	244	2094.1
740.8	391.3	6	6	13374	2440.3
742.5	1577.8	6	6	3710	1810.4
743.0	1574.0	6	6	3710	1222.9
745.1	1486.0	6	6	13394	2954.1
745.3	1609.0	6	6	3729	2907.9
746.7	931.8	6	6	254	2610.7
746.4	956.0	6	6	3727	3292.2
750.3	1526.7	6	6	3741	3429.5
750.5	1016.3	6	6	3747	2453.5
751.7	1160.1	6	6	3778	2711.1
751.2	1195.3	6	6	3764	3076.3
751.1	1500.9	6	6	3740	4364.3
753.2	1942.4	6	6	3779	2374.7
753.8	673.9	6	6	3760	9254.6
755.7	860.4	6	6	3805	1303.5
756.6	951.2	6	6	3794	1776.6
757.1	2010.1	6	6	3773	2376.8
757.0	2028.3	6	6	23627	6536.7
758.5	883.3	6	6	3782	1789.9
758.4	2033.6	6	6	23627	3314.4
758.8	461.1	6	6	3804	6069.4
760.3	937.1	6	6	3807	1479.2
760.9	2018.3	6	6	3820	9292.2
760.8	116.8	6	6	3811	2353.9
761.5	1974.2	6	6	3786	2224.3
761.7	1034.0	6	6	3824	5024.8
764.5	1179.7	6	6	13441	4621.6
765.1	738.5	6	6	3818	1871.9
765.1	905.9	6	6	3843	2553.5
766.7	936.2	6	6	3844	3842.5
770.2	778.6	6	6	267	1576.9
772.4	833.4	6	6	3868	1708.6
774.5	1985.2	6	6	3852	3094.4
775.0	983.5	6	6	3887	956.9
782.1	1106.0	6	6	273	1848.1
786.8	1161.6	6	6	3950	1231.5
788.0	983.8	6	6	3944	5943.8
795.7	466.1	6	6	3964	2004.8
796.3	736.2	6	6	3915	2561.5
795.8	745.2	6	6	3985	2438.8
795.9	1104.7	6	6	3957	3743.7
800.1	848.6	6	6	289	5602.2
804.1	73.5	6	6	4033	2764.5
804.5	377.6	6	6	295	3096.0
806.6	135.3	6	6	13534	1220.8
813.1	1587.8	6	6	4087	1308.7
815.0	1734.9	6	6	4068	5590.7
816.4	1295.0	6	6	4081	2783.8
819.0	356.0	6	6	4112	2950.4
820.8	814.2	6	6	4121	3073.7
821.1	1358.8	6	6	308	2183.4
822.3	865.6	6	6	4101	2884.0
821.5	1294.6	6	6	4081	2713.5
824.0	122.0	6	6	4125	4778.4
823.3	1749.1	6	6	13587	2268.6
824.0	742.6	6	6	4139	1404.8
824.8	1378.0	6	6	4163	2550.0
826.4	1246.1	6	6	4175	3495.8
827.9	746.7	6	6	4146	4838.2
827.2	1777.4	6	6	4133	3919.5
828.4	1306.1	6	6	4176	3657.7
832.8	1381.5	6	6	4163	3485.8
834.3	713.7	6	6	4185	1566.8
834.6	644.8	6	6	4217	4758.0
836.7	664.3	6	6	4183	4867.4
836.4	853.6	6	6	4204	3897.7
846.4	697.7	6	6	328	2756.9
850.8	511.3	6	6	4244	4262.5
850.6	994.2	6	6	333	3192.5
851.5	2014.0	6	6	4264	2668.9
853.0	824.2	6	6	23668	2534.6
853.2	1769.3	6	6	4262	3587.1
853.2	1936.3	6	6	4275	3779.3
858.7	1584.4	6	6	4286	2866.9
860.0	1084.6	6	6	339	3630.4
859.7	878.8	6	6	343	3454.4
861.8	1965.7	6	6	4299	2071.2
863.2	516.3	6	6	4301	2287.8
865.9	538.4	6	6	342	3772.8
866.3	808.6	6	6	4295	4581.4
866.8	1740.3	6	6	4348	5998.1
868.1	342.0	6	6	4331	1408.2
869.6	1059.0	6	6	4333	2318.3
871.9	826.0	6	6	25637	2900.2
872.5	1119.8	6	6	4362	1380.6
876.2	1220.9	6	6	4364	1116.1
876.2	1241.1	6	6	4369	4115.4
877.1	1750.2	6	6	23724	1746.1
878.0	783.1	6	6	4405	3430.2
879.2	1236.9	6	6	4385	1138.5
879.8	1130.9	6	6	4402	3628.5
881.8	1959.0	6	6	4392	2610.9
883.9	98.4	6	6	4410	2675.9
888.9	1441.7	6	6	4432	5170.6
894.5	1029.7	6	6	4449	1074.5
896.2	812.8	6	6	13754	1948.1
896.3	2044.0	6	6	25188	14946.2
899.3	1007.9	6	6	4485	4559.4
900.6	339.7	6	6	23745	1456.4
902.1	1711.7	6	6	4501	2796.0
903.3	1743.0	6	6	4480	2119.8
906.4	934.4	6	6	4503	7963.0
908.5	124.2	6	6	4526	1879.8
910.5	903.0	6	6	22444	5621.1
914.5	898.0	6	6	22444	1254.5
914.0	1131.5	6	6	4528	2855.6
914.3	385.4	6	6	13816	8690.9
916.0	2025.0	6	6	23757	1688.9
918.6	789.2	6	6	375	2941.5
918.0	1175.5	6	6	4550	2158.6
918.9	969.2	6	6	374	7664.6
923.3	873.5	6	6	13818	3983.6
922.5	1529.8	6	6	4577	3308.4
925.4	1685.1	6	6	4608	3141.5
925.8	1587.4	6	6	4561	1513.5
926.0	1744.0	6	6	4626	9636.8
929.4	798.8	6	6	22456	1165.0
929.6	1796.6	6	6	4659	5052.3
929.9	1014.9	6	6	4651	934.3
931.2	817.2	6	6	22455	1550.8
932.0	889.7	6	6	22449	5687.5
931.1	1851.6	6	6	4643	2412.0
931.9	2014.6	6	6	4654	1528.8
933.1	2042.1	6	6	4650	2757.8
935.2	620.6	6	6	4636	3920.4
935.4	1846.0	6	6	4643	4871.5
936.5	1970.1	6	6	4675	1461.5
936.0	360.3	6	6	4649	6167.3
938.2	999.9	6	6	4666	1844.9
939.0	268.3	6	6	4688	5459.6
940.5	2014.0	6	6	4654	3662.3
942.1	557.3	6	6	4682	1138.8
941.6	1854.9	6	6	4695	1742.2
943.8	1902.1	6	6	4740	3250.7
944.0	1957.7	6	6	4708	1570.2
945.0	2030.0	6	6	4709	5056.3
945.2	991.9	6	6	391	1912.7
945.2	1649.9	6	6	4720	1515.5
946.2	382.6	6	6	4701	2602.3
946.2	1185.3	6	6	4713	5706.4
947.3	1400.2	6	6	4705	1191.5
950.3	1412.3	6	6	4671	2480.8
953.6	2030.0	6	6	23804	1577.4
956.4	601.8	6	6	4788	3504.5
957.9	183.3	6	6	4820	1390.4
959.3	1807.4	6	6	4814	2677.6
960.5	948.9	6	6	22475	3086.5
962.2	1822.8	6	6	4823	1849.5
961.0	1938.3	6	6	4786	3211.3
964.2	1554.6	6	6	13925	1733.0
965.3	1851.1	6	6	4857	1476.9
967.6	1814.8	6	6	4834	2453.1
968.4	1830.5	6	6	4848	2389.3
970.5	888.7	6	6	22480	4531.1
973.9	1836.5	6	6	4884	2200.5
974.6	1876.0	6	6	23815	3066.4
976.0	1477.0	6	6	408	5383.2
975.8	1571.8	6	6	13945	1821.9
977.9	1870.5	6	6	23815	4592.2
978.0	230.0	6	6	4878	5874.5
978.8	387.3	6	6	4866	5341.1
979.0	1989.0	6	6	23805	1946.5
980.0	1708.7	6	6	4911	1612.6
981.9	1159.8	6	6	413	3146.5
981.5	1554.8	6	6	4943	3659.8
983.1	83.4	6	6	4954	2119.1
983.6	888.8	6	6	4955	1302.4
985.2	1580.7	6	6	4899	3583.5
986.1	1666.4	6	6	5010	2075.0
988.8	252.3	6	6	4988	3307.6
988.8	574.7	6	6	422	1283.5
988.0	879.8	6	6	415	1710.7
988.6	1597.0	6	6	4977	2904.4
989.4	995.2	6	6	4956	2255.0
991.9	1968.5	6	6	4960	2721.1
992.8	322.0	6	6	13997	1609.4
1003.3	339.6	6	6	5050	1630.7
1002.3	1864.7	6	6	14012	5575.5
1005.3	1821.5	6	6	5088	1514.2
1006.3	947.1	6	6	5121	900.9
1006.4	1493.5	6	6	5063	1687.1
1008.0	1175.8	6	6	427	1376.0
1010.1	820.8	6	6	433	2948.3
1010.6	1945.6	6	6	14055	2813.8
1011.7	1187.8	6	6	5133	2937.5
1012.3	1547.3	6	6	5096	1341.8
1013.5	1457.8	6	6	5149	2801.5
1014.6	824.3	6	6	433	1239.4
1015.4	1890.9	6	6	14052	1890.0
1016.0	1735.9	6	6	5179	3470.3
1017.8	1942.0	6	6	14055	1743.8
1019.8	927.0	6	6	22491	3757.9
1018.5	1680.8	6	6	5199	1936.7
1021.0	909.4	6	6	22487	4700.1
1019.5	970.5	6	6	5165	2134.5
1020.5	1906.5	6	6	5192	4076.7
1024.0	972.2	6	6	5165	2290.7
1024.7	1599.7	6	6	5198	1621.9
1024.0	1009.8	6	6	5204	4329.8
1025.8	1066.1	6	6	5236	5784.3
1027.2	1540.0	6	6	5215	3779.5
1028.9	1017.0	6	6	459	2862.5
1030.9	977.5	6	6	5165	1078.1
1030.7	1935.4	6	6	5254	1867.5
1032.6	585.7	6	6	5256	2874.3
1034.5	1646.2	6	6	5264	2066.2
1036.8	1919.6	6	6	14135	3608.4
1038.5	1326.4	6	6	456	2207.3
1040.0	1675.6	6	6	5305	2297.8
1043.2	1884.4	6	6	14133	1995.6
1043.1	1922.8	6	6	14135	2099.3
1043.4	1940.3	6	6	5331	1387.7
1044.5	1593.4	6	6	5352	2044.2
1046.7	200.5	6	6	5349	1695.9
1045.9	1495.5	6	6	5346	1154.9
1047.5	1554.3	6	6	5347	1546.5
1049.1	1218.8	6	6	5357	3070.5
1050.7	1518.2	6	6	14153	1232.1
1051.3	1685.4	6	6	5364	2978.5
1053.7	1184.6	6	6	5382	1328.8
1054.3	1536.8	6	6	5389	1013.6
1057.4	598.5	6	6	5402	1479.9
1058.1	1714.7	6	6	5384	1174.5
1058.2	1127.5	6	6	5393	2157.3
1058.9	1595.0	6	6	5390	2207.8
1059.6	1534.8	6	6	5389	2159.8
1062.4	1027.1	6	6	491	2750.5
1066.1	1930.2	6	6	5470	2157.4
1066.8	1720.3	6	6	5486	1173.9
1068.8	1786.8	6	6	5473	2021.0
1070.4	1530.9	6	6	497	2642.1
1070.1	1566.7	6	6	5456	3405.4
1072.8	1141.5	6	6	5501	3089.2
1073.3	1306.1	6	6	5496	5261.1
1074.3	1604.8	6	6	5483	920.3
1077.9	443.6	6	6	5529	3621.0
1077.5	1556.5	6	6	22505	1924.0
1078.7	153.4	6	6	5492	1310.0
1081.1	136.3	6	6	23890	3224.8
1081.1	207.6	6	6	23869	2379.7
1081.4	1926.1	6	6	23873	1130.5
1083.1	1201.2	6	6	5537	2676.9
1082.7	1268.2	6	6	5546	2473.7
1085.3	1695.2	6	6	5521	1821.1
1089.6	1654.0	6	6	5593	2633.3
1092.3	1232.7	6	6	5565	1526.4
1094.6	1669.9	6	6	5599	1588.6
1094.9	1187.4	6	6	5587	2131.9
1100.3	573.2	6	6	529	2167.1
1101.0	1535.0	6	6	22516	2113.4
1100.2	1643.6	6	6	5633	1694.7
1101.0	1724.5	6	6	25660	2061.0
1101.3	195.3	6	6	5651	1099.4
1102.0	269.5	6	6	5670	7018.8
1101.3	1783.8	6	6	5650	1866.4
1102.1	1561.1	6	6	5626	2710.5
1103.0	1672.5	6	6	5638	5505.7
1103.3	53.6	6	6	5663	2213.2
1104.8	1996.5	6	6	5662	1781.2
1106.1	421.1	6	6	5654	2275.9
1107.0	434.0	6	6	5671	3374.8
1106.0	1680.7	6	6	5677	1997.6
1108.9	1132.4	6	6	5682	2478.7
1109.9	148.4	6	6	23896	2722.6
1111.0	199.1	6	6	5705	2579.9
1111.0	416.8	6	6	5724	4956.8
1111.4	1153.0	6	6	5720	3390.8
1112.4	191.4	6	6	5705	925.0
1112.7	1803.2	6	6	14328	5949.3
1115.0	116.8	6	6	23893	3156.4
1113.6	1616.5	6	6	5730	1321.0
1115.6	124.3	6	6	23893	1933.7
1115.4	1831.4	6	6	5764	5562.5
1118.8	19.1	6	6	5768	2633.8
1119.8	1759.6	6	6	5766	1833.5
1125.4	1731.0	6	6	14375	6043.6
1126.2	972.0	6	6	23903	2101.5
1125.8	1497.3	6	6	5813	2333.5
1127.0	1160.0	6	6	556	2013.9
1127.1	1621.9	6	6	18728	2329.9
1129.6	236.2	6	6	5863	1238.2
1131.2	1596.9	6	6	23933	2062.0
1132.7	1342.2	6	6	5849	2074.1
1133.0	347.3	6	6	5847	1639.5
1132.1	1831.4	6	6	5844	2014.4
1135.4	1688.0	6	6	5886	2421.0
1137.3	1352.2	6	6	557	2289.3
1137.1	1676.7	6	6	5886	1821.9
1141.5	435.0	6	6	5915	3119.3
1142.4	592.7	6	6	562	1905.0
1144.2	389.0	6	6	5929	1453.2
1144.7	1663.0	6	6	25226	6269.3
1146.3	1512.2	6	6	5884	4387.3
1147.1	576.9	6	6	5949	3923.1
1147.0	1586.4	6	6	5933	2251.8
1149.1	1373.3	6	6	5966	1970.8
1153.1	1277.4	6	6	5975	1502.5
1153.9	1662.5	6	6	5986	4287.2
1154.5	139.8	6	6	5980	2832.4
1154.9	824.0	6	6	5996	5057.6
1155.3	1848.2	6	6	5978	3572.5
1154.6	1865.7	6	6	6012	3829.8
1156.0	1854.5	6	6	5978	2184.2
1158.2	1973.6	6	6	6058	2836.2
1158.0	374.6	6	6	6031	1759.7
1158.4	1490.4	6	6	6016	2046.9
1160.0	253.5	6	6	14453	1048.8
1160.4	1717.4	6	6	6049	3184.5
1163.3	1064.5	6	6	6055	4618.2
1163.6	1550.4	6	6	6048	1767.4
1162.9	1789.9	6	6	14465	3182.2
1164.4	397.0	6	6	6066	4646.4
1165.4	563.0	6	6	6009	3372.0
1165.1	1776.7	6	6	14470	1156.2
1165.6	1037.2	6	6	14463	1840.3
1167.0	1934.6	6	6	6124	3698.6
1166.5	1505.0	6	6	22542	2256.6
1168.5	1663.0	6	6	6111	5446.1
1168.8	117.9	6	6	14493	4062.8
1169.2	1141.9	6	6	14495	1670.7
1169.4	1280.0	6	6	22544	3391.2
1171.3	1135.1	6	6	14495	2004.2
1170.6	1576.7	6	6	601	1598.8
1170.8	1878.1	6	6	6107	5750.2
1171.0	1782.8	6	6	6130	3933.9
1172.6	889.1	6	6	23971	6260.9
1172.9	1823.4	6	6	6122	5023.9
1174.1	1377.6	6	6	6154	2273.5
1176.0	1421.0	6	6	600	5793.2
1176.6	117.9	6	6	23975	2900.6
1179.0	1950.3	6	6	6182	2436.9
1178.8	1705.7	6	6	6206	1424.0
1180.0	372.3	6	6	6132	1168.1
1181.3	1273.5	6	6	6185	2101.0
1181.4	1515.9	6	6	22550	2623.4
1182.1	1551.3	6	6	6200	2560.0
1183.0	47.8	6	6	6207	1273.2
1183.0	89.6	6	6	6169	1413.8
1184.2	1580.4	6	6	6192	2934.9
1184.1	1586.5	6	6	14565	1372.4
1185.6	1708.6	6	6	6206	3879.4
1186.5	388.7	6	6	6203	3845.7
1187.1	666.3	6	6	6260	2619.0
1188.2	1356.9	6	6	6223	956.2
1188.0	1499.3	6	6	6199	1986.6
1190.7	1247.0	6	6	23985	3707.4
1191.5	1726.9	6	6	6272	4812.5
1192.0	1343.8	6	6	618	2012.4
1192.2	1986.1	6	6	14551	1943.6
1192.9	1324.7	6	6	22554	1007.1
1193.3	1844.8	6	6	6259	4014.1
1194.0	1933.1	6	6	6275	1696.6
1195.6	1255.8	6	6	621	2652.0
1196.3	1821.0	6	6	6258	1193.0
1197.0	1858.0	6	6	6280	3465.3
1197.4	392.7	6	6	6290	3879.7
1198.1	1707.7	6	6	6279	1546.9
1199.2	1678.4	6	6	6320	1971.9
1200.5	669.1	6	6	6297	3560.2
1200.0	785.0	6	6	24010	6529.5
1201.1	1846.6	6	6	6315	2901.9
1203.4	843.2	6	6	6361	1277.5
1202.4	1814.0	6	6	6309	3969.8
1206.0	1326.5	6	6	6354	2853.9
1207.2	1225.5	6	6	6353	3175.5
1208.0	1824.0	6	6	6396	7579.6
1207.9	1547.4	6	6	6385	1365.0
1211.1	72.8	6	6	6360	2068.9
1213.1	640.9	6	6	6371	5033.1
1213.2	1839.6	6	6	6417	2499.0
1214.8	1212.8	6	6	6445	6702.9
1217.0	260.2	6	6	24020	6505.0
1218.0	1825.6	6	6	6441	3978.9
1218.0	1880.0	6	6	14668	5290.7
1216.5	1998.4	6	6	638	1503.2
1218.2	723.2	6	6	6407	6467.1
1222.9	1063.1	6	6	14630	1679.5
1222.5	351.9	6	6	6467	3025.8
1222.9	1831.6	6	6	6441	6822.5
1224.1	365.2	6	6	6468	3325.0
1226.0	1863.4	6	6	24038	5285.2
1228.2	130.1	6	6	6466	2212.9
1227.8	1654.3	6	6	6463	2062.1
1228.1	1914.5	6	6	6465	1997.5
1229.1	193.2	6	6	6510	766.6
1232.0	1179.6	6	6	6524	2080.4
1233.0	1114.6	6	6	6495	3027.4
1231.4	1607.7	6	6	6518	1894.3
1232.0	1722.4	6	6	6485	4754.9
1234.0	1358.6	6	6	663	5134.7
1235.8	165.8	6	6	6523	2927.1
1235.1	1248.3	6	6	24055	1766.5
1236.6	1774.9	6	6	6525	1776.8
1237.6	1298.2	6	6	6532	2845.0
1240.7	1620.3	6	6	669	1766.9
1240.9	1779.4	6	6	6554	4097.4
1243.3	126.0	6	6	6588	1943.0
1245.0	1795.4	6	6	6566	4651.3
1244.2	1576.5	6	6	6534	5049.3
1245.7	243.6	6	6	6628	3736.2
1249.2	1411.4	6	6	666	2699.0
1249.1	1654.9	6	6	6606	1889.3
1251.8	294.6	6	6	6629	2607.1
1252.1	1907.0	6	6	6607	1615.3
1253.1	83.0	6	6	6599	1981.8
1254.3	205.0	6	6	25266	1385.2
1253.7	952.7	6	6	6651	1568.1
1254.3	1722.0	6	6	6646	3382.1
1255.9	1240.9	6	6	679	1353.2
1258.1	957.5	6	6	6662	1401.0
1260.6	1219.7	6	6	6704	2618.0
1262.2	1384.0	6	6	6720	3698.7
1262.6	2028.8	6	6	6707	5256.0
1263.0	159.7	6	6	24101	1586.6
1264.5	1860.2	6	6	6733	3754.3
1266.7	1143.0	6	6	24128	2115.0
1265.6	1684.0	6	6	6701	1918.4
1268.0	122.2	6	6	6751	1495.6
1270.1	1205.8	6	6	698	2797.9
1270.2	2003.5	6	6	6745	2221.2
1273.2	1925.0	6	6	6758	2831.5
1273.0	1988.9	6	6	6805	3671.0
1274.1	1261.4	6	6	6815	2590.3
1275.3	1603.3	6	6	6784	2810.0
1275.4	1758.2	6	6	6804	2286.8
1276.5	150.6	6	6	25268	973.4
1278.7	268.1	6	6	24160	3532.0
1279.6	262.8	6	6	24160	2658.7
1279.9	346.1	6	6	6810	2702.5
1279.4	1297.9	6	6	6826	2738.0
1278.0	1318.0	6	6	24131	6027.6
1278.8	1991.7	6	6	6805	1514.7
1279.7	160.4	6	6	25268	1282.5
1283.5	1418.3	6	6	6832	1582.5
1283.3	1838.0	6	6	6834	2570.4
1285.3	1879.5	6	6	22645	3928.4
1287.2	1826.6	6	6	6881	3642.1
1288.3	493.9	6	6	6849	2243.9
1288.1	1716.1	6	6	6895	1392.1
1290.0	178.0	6	6	6945	6743.1
1290.4	618.5	6	6	6871	1625.0
1289.9	1629.6	6	6	6928	1982.4
1291.0	1638.4	6	6	14860	2033.4
1291.5	671.2	6	6	6886	2162.8
1294.0	109.1	6	6	6918	1020.9
1293.4	396.0	6	6	6898	2882.0
1293.0	645.3	6	6	6914	1930.2
1294.2	2039.3	6	6	14896	4543.4
1296.3	1452.3	6	6	6911	1707.7
1297.0	1728.0	6	6	6974	1649.1
1297.4	1425.4	6	6	6910	2917.7
1297.3	1820.3	6	6	18926	2257.3
1298.7	1075.6	6	6	6950	1705.1
1301.0	1602.7	6	6	6916	1691.7
1300.9	1900.5	6	6	14912	2805.3
1304.7	319.1	6	6	6976	2381.4
1303.0	1517.9	6	6	24184	3908.5
1305.7	1916.3	6	6	7020	8223.5
1307.1	1588.4	6	6	7042	4115.4
1307.7	529.2	6	6	7015	2331.6
1308.7	1025.0	6	6	7053	2260.5
1310.3	119.0	6	6	6969	3103.4
1310.5	1563.7	6	6	734	1625.8
1309.0	1582.9	6	6	7042	3848.5
1313.7	1649.7	6	6	7076	1307.6
1315.4	1190.2	6	6	24203	1472.8
1315.0	1439.7	6	6	7062	2335.3
1316.5	522.3	6	6	747	3076.1
1316.9	362.7	6	6	7099	3051.2
1318.3	625.1	6	6	14978	1646.8
1318.0	170.0	6	6	7098	1659.6
1322.2	496.2	6	6	7102	3108.2
1322.7	1303.0	6	6	7149	2047.3
1322.5	1839.0	6	6	7084	1820.8
1322.8	1886.2	6	6	7124	2672.0
1324.4	586.1	6	6	7117	2188.9
1325.5	1926.5	6	6	22671	2098.7
1325.8	251.0	6	6	7138	4274.7
1326.0	1494.7	6	6	24227	1308.9
1326.2	2037.0	6	6	7154	3228.1
1328.2	414.8	6	6	7208	1195.3
1327.0	1030.6	6	6	754	1995.9
1327.8	1046.4	6	6	24207	1543.3
1330.3	517.5	6	6	7140	1254.0
1329.9	1398.0	6	6	22675	1010.6
1331.6	1094.9	6	6	7194	2241.2
1332.2	998.9	6	6	760	1332.1
1333.6	1476.0	6	6	7220	2833.3
1334.0	912.3	6	6	7219	6168.0
1335.8	1642.8	6	6	7185	4214.2
1335.3	1832.3	6	6	7197	6023.5
1335.5	329.0	6	6	7207	1793.5
1336.0	797.3	6	6	15023	2893.6
1335.7	1726.6	6	6	7214	2906.2
1335.9	1972.8	6	6	7239	1868.1
1337.4	140.1	6	6	7225	2217.7
1336.7	1392.3	6	6	22676	2949.7
1337.2	2017.8	6	6	7224	2375.2
1338.4	369.8	6	6	7232	5167.2
1338.7	1572.4	6	6	7339	2758.0
1338.5	1646.4	6	6	778	1563.9
1342.3	973.9	6	6	776	4220.0
1343.0	1493.7	6	6	24248	7159.8
1341.7	1515.4	6	6	24245	1097.9
1342.4	1673.2	6	6	7316	2002.0
1344.5	127.7	6	6	18974	907.8
1344.9	1648.3	6	6	778	2659.7
1345.4	374.7	6	6	7308	2173.4
1344.9	2028.5	6	6	7241	1147.5
1348.0	466.1	6	6	7333	3840.6
1348.0	1913.5	6	6	7356	1665.2
1347.7	737.3	6	6	24249	1736.0
1349.5	1783.9	6	6	7348	2342.9
1349.0	147.1	6	6	15083	17755.5
1350.1	1849.7	6	6	7326	3194.8
1351.2	452.0	6	6	24268	3179.5
1352.8	1803.0	6	6	7374	1968.4
1352.7	459.6	6	6	24268	3947.4
1356.5	1265.6	6	6	7423	1539.5
1356.6	1324.8	6	6	7440	1800.1
1357.0	1330.2	6	6	7353	4345.5
1356.9	1496.7	6	6	7382	1432.7
1356.2	1671.7	6	6	785	3914.3
1357.0	1142.2	6	6	7396	2749.3
1357.8	1931.4	6	6	7434	1863.9
1360.0	1489.0	6	6	7450	6327.6
1362.1	385.8	6	6	7411	4926.5
1361.9	1302.5	6	6	784	2140.5
1362.7	1832.1	6	6	24281	3538.5
1362.9	1043.0	6	6	7445	2648.4
1364.5	1796.6	6	6	7456	3712.6
1364.4	2001.8	6	6	7442	3202.7
1365.1	262.0	6	6	7478	3074.4
1365.6	1671.0	6	6	7463	3194.3
1369.0	158.8	6	6	15112	3588.6
1367.8	1807.5	6	6	7499	2913.0
1368.2	1894.8	6	6	15119	4408.6
1370.4	1149.2	6	6	7493	1790.3
1371.7	550.3	6	6	7513	2196.8
1370.0	1483.4	6	6	804	4261.4
1371.7	1206.3	6	6	7515	1926.7
1372.4	1758.8	6	6	7523	1988.8
1373.5	1740.3	6	6	24295	2187.2
1374.7	389.5	6	6	7543	1529.1
1374.9	730.1	6	6	7572	8800.9
1375.6	397.5	6	6	24303	1505.5
1374.9	964.0	6	6	7550	1508.4
1375.8	1582.4	6	6	7558	3306.6
1375.7	1604.1	6	6	7559	3821.8
1375.4	1668.0	6	6	7534	2225.1
1375.5	1826.3	6	6	15153	2604.7
1376.5	1524.5	6	6	24324	2835.3
1377.7	308.5	6	6	7524	1933.3
1380.2	993.8	6	6	7573	5597.6
1381.4	387.3	6	6	24317	2624.9
1381.5	1904.5	6	6	7591	1823.7
1382.3	1493.0	6	6	808	2877.2
1383.6	1438.8	6	6	7607	3403.0
1383.7	1107.7	6	6	7620	2091.1
1383.9	1147.6	6	6	807	1350.1
1386.6	127.7	6	6	7632	5010.1
1390.2	1499.8	6	6	808	854.4
1392.3	314.1	6	6	7663	1897.8
1391.3	1227.0	6	6	15211	1762.1
1392.9	1435.6	6	6	7642	4222.4
1394.2	112.0	6	6	7694	1389.8
1394.1	1683.3	6	6	7672	2970.7
1394.4	476.1	6	6	7698	5117.2
1397.8	1281.6	6	6	7709	2702.6
1399.0	291.8	6	6	7713	3733.6
1401.7	1846.5	6	6	7738	1781.3
1402.2	297.3	6	6	7713	759.6
1402.9	1332.8	6	6	15253	3755.7
1405.9	1318.6	6	6	15262	2260.1
1408.3	939.1	6	6	7763	2131.3
1409.8	171.2	6	6	7792	2063.1
1410.2	1571.2	6	6	24331	2280.6
1411.6	1796.5	6	6	19063	2694.2
1411.6	353.1	6	6	7781	2600.1
1411.7	1162.9	6	6	7786	1902.1
1413.4	1814.0	6	6	7748	3413.5
1416.8	1701.7	6	6	7839	2433.9
1418.5	1499.6	6	6	7796	3565.8
1418.1	1545.4	6	6	7831	3237.5
1421.7	246.9	6	6	7872	1793.2
1421.0	1595.9	6	6	7868	1378.9
1423.0	309.8	6	6	7898	883.1
1421.9	1674.9	6	6	7838	1495.1
1421.8	2032.9	6	6	7822	1650.3
1422.7	708.0	6	6	7854	4207.9
1424.0	207.1	6	6	7863	3399.6
1425.6	351.3	6	6	7882	3950.7
1426.1	170.1	6	6	7871	1725.4
1426.7	384.5	6	6	7848	2219.4
1427.0	1131.4	6	6	7895	1393.6
1427.4	1552.0	6	6	7905	1921.0
1427.8	1860.8	6	6	7870	1667.6
1428.7	1603.8	6	6	7915	3709.8
1429.6	435.8	6	6	24378	2519.3
1432.3	1073.4	6	6	7901	3204.3
1432.8	479.0	6	6	24384	4298.6
1433.2	535.3	6	6	24380	2795.0
1433.3	565.8	6	6	7944	3287.3
1433.4	1643.2	6	6	7890	1166.9
1434.7	99.3	6	6	7910	4503.2
1435.2	1317.8	6	6	7935	2785.9
1434.7	1942.9	6	6	7955	2858.6
1436.3	1180.6	6	6	7934	6421.2
1437.8	1187.9	6	6	15353	1765.4
1437.8	1897.1	6	6	24397	3136.2
1439.3	1557.0	6	6	7940	2007.5
1439.2	1936.4	6	6	7955	1374.4
1441.4	1479.1	6	6	7995	1329.1
1441.4	1809.2	6	6	7997	2009.7
1441.9	194.6	6	6	7956	2150.0
1442.4	2018.0	6	6	15378	3170.1
1447.1	449.7	6	6	24405	1303.7
1447.2	694.1	6	6	8009	1880.9
1448.0	467.9	6	6	24409	2232.4
1450.2	1150.0	6	6	19096	4977.2
1451.0	1685.8	6	6	8054	2483.0
1453.0	230.4	6	6	15425	2096.4
1452.3	845.8	6	6	8023	3268.8
1453.6	724.5	6	6	856	1642.3
1453.4	392.0	6	6	8050	7613.9
1454.2	1638.6	6	6	8046	5558.6
1456.1	188.7	6	6	8057	2258.2
1456.3	385.1	6	6	8050	3331.1
1457.4	1601.9	6	6	25364	4837.8
1458.5	1179.0	6	6	8096	6063.8
1459.3	1435.3	6	6	8089	1382.7
1461.5	334.1	6	6	8125	1647.0
1461.6	1441.9	6	6	8104	1231.1
1464.1	1789.3	6	6	25367	2525.4
1465.0	1758.9	6	6	8140	2642.5
1466.2	1610.0	6	6	8145	7992.4
1467.2	385.1	6	6	8154	2289.9
1467.4	409.8	6	6	8141	3149.5
1469.6	1166.2	6	6	8156	1358.1
1470.0	1831.4	6	6	8184	8096.0
1471.7	1212.0	6	6	8171	3494.6
1475.2	1895.3	6	6	8146	1572.5
1476.4	1447.5	6	6	8199	1726.0
1478.1	794.2	6	6	865	3984.4
1478.5	1506.4	6	6	8182	2122.7
1479.1	1495.3	6	6	867	1154.7
1479.6	1731.7	6	6	24449	1081.7
1480.6	223.0	6	6	8212	5055.7
1483.0	1087.8	6	6	8128	5789.6
1482.4	1457.1	6	6	866	5069.3
1482.5	1737.1	6	6	8258	1971.8
1488.0	1348.3	6	6	8246	818.6
1487.7	1570.7	6	6	24451	2016.5
1489.4	1714.9	6	6	24459	1533.7
1489.0	1094.0	6	6	22752	7549.1
1490.9	1826.6	6	6	8268	3181.4
1494.1	1381.8	6	6	8295	4803.1
1495.6	1591.0	6	6	8320	5847.0
1498.5	1609.3	6	6	8340	2030.2
1499.3	327.6	6	6	8363	2364.2
1498.8	827.0	6	6	883	1599.2
1499.6	1820.2	6	6	8351	1580.9
1501.0	1825.5	6	6	8351	6315.8
1500.9	374.8	6	6	8343	1178.1
1502.9	1731.0	6	6	8389	4685.0
1501.6	1747.9	6	6	8420	2185.5
1503.9	1348.7	6	6	8368	2182.1
1506.6	1752.0	6	6	8420	3813.7
1507.0	1059.5	6	6	8353	1141.5
1509.0	781.6	6	6	8386	3451.3
1509.1	542.0	6	6	15598	1336.6
1508.8	1637.9	6	6	8396	1047.6
1508.6	1761.9	6	6	8420	1202.3
1511.0	1141.0	6	6	15592	3519.4
1511.3	1175.5	6	6	8424	1652.8
1515.2	1298.2	6	6	896	1320.9
1516.0	1586.6	6	6	8440	1925.7
1515.9	1734.8	6	6	8456	2000.8
1518.0	562.8	6	6	8427	1351.5
1518.9	708.1	6	6	8459	2224.1
1520.3	1142.5	6	6	8484	1703.3
1523.9	704.8	6	6	8483	1927.5
1524.1	1885.4	6	6	8489	2033.3
1525.9	1099.5	6	6	902	4339.6
1526.0	288.4	6	6	905	5758.8
1527.3	1706.4	6	6	24502	3043.8
1529.3	1848.3	6	6	8534	2436.4
1531.1	1143.3	6	6	8559	1738.5
1532.6	1547.3	6	6	8543	2818.6
1533.0	1640.0	6	6	15707	4753.8
1533.8	615.0	6	6	8555	2526.3
1533.0	1133.1	6	6	8587	1333.8
1536.0	570.9	6	6	8565	3136.3
1534.5	1803.4	6	6	8563	1507.8
1535.9	1634.6	6	6	15720	2006.3
1537.3	1565.3	6	6	22763	1823.4
1538.2	1687.3	6	6	8607	2050.4
1539.4	331.3	6	6	24512	3190.4
1539.1	1047.4	6	6	8603	2681.8
1539.9	741.5	6	6	8602	4832.2
1540.6	1964.4	6	6	8650	2726.9
1541.6	631.6	6	6	8591	2010.5
1542.1	1399.1	6	6	8646	2661.2
1541.2	1532.4	6	6	916	2620.5
1541.9	1653.7	6	6	8612	3172.5
1542.0	1780.0	6	6	8637	1895.7
1543.0	1524.7	6	6	24516	1360.6
1544.5	513.4	6	6	8626	3598.4
1543.4	1842.5	6	6	8628	1493.0
1547.6	1362.9	6	6	919	1798.9
1547.6	1624.5	6	6	8680	3353.6
1547.7	1239.0	6	6	8665	2174.2
1548.4	1549.2	6	6	8675	3095.6
1552.4	1979.1	6	6	8711	1696.2
1554.0	690.5	6	6	22767	1045.7
1556.5	1569.0	6	6	923	2765.8
1560.3	1471.1	6	6	24542	1168.5
1561.0	2005.3	6	6	8746	4753.1
1560.9	556.6	6	6	8695	1125.5
1562.0	1379.8	6	6	8760	1489.2
1563.9	676.9	6	6	8756	907.0
1564.4	1516.7	6	6	24517	3448.4
1565.9	643.4	6	6	15775	1096.2
1566.5	1799.1	6	6	8762	1615.9
1566.7	609.8	6	6	8755	2140.0
1567.6	1792.0	6	6	8789	3191.4
1572.5	765.4	6	6	8819	2341.0
1576.0	877.0	6	6	8825	5208.7
1577.6	1314.2	6	6	8842	1259.8
1580.2	591.7	6	6	22786	1115.1
1579.5	1539.6	6	6	8849	3328.8
1581.3	1638.5	6	6	15841	5448.2
1582.1	1519.4	6	6	8903	2265.8
1584.0	1705.8	6	6	22794	1373.0
1585.5	1734.4	6	6	944	3386.7
1586.3	621.8	6	6	8886	1417.8
1586.2	1446.7	6	6	8882	2178.3
1587.0	1878.2	6	6	8864	3810.1
1587.5	1476.8	6	6	22804	2995.2
1589.1	725.4	6	6	24579	3106.1
1590.9	645.0	6	6	8913	3462.6
1593.0	416.7	6	6	8917	4048.7
1593.0	1631.6	6	6	8907	1813.8
1592.5	1644.5	6	6	8897	1871.0
1595.0	1057.1	6	6	8955	3107.7
1594.5	1752.4	6	6	8932	1382.7
1596.8	533.8	6	6	8871	4921.0
1596.8	826.5	6	6	952	2810.9
1598.9	595.0	6	6	25398	4123.2
1597.8	820.4	6	6	952	1694.6
1598.4	1266.0	6	6	15889	3144.8
1598.2	1544.4	6	6	24572	3180.3
1598.1	761.0	6	6	8943	5674.7
1600.4	721.2	6	6	8941	1100.9
1600.6	1208.9	6	6	9001	4768.4
1601.0	1469.8	6	6	22809	4107.3
1601.7	572.8	6	6	8997	1198.7
1603.0	1990.5	6	6	8962	5605.1
1603.8	1479.6	6	6	8967	5207.8
1604.2	1244.7	6	6	8980	1539.7
1605.4	1690.8	6	6	8993	2420.8
1604.5	1777.3	6	6	9019	2060.6
1605.3	1901.4	6	6	9005	1173.0
1605.9	1221.9	6	6	953	1864.1
1606.0	1285.2	6	6	8991	3876.1
1608.0	1208.4	6	6	9001	1936.2
1610.9	702.8	6	6	9036	3003.1
1612.7	585.3	6	6	9090	2716.2
1613.4	102.8	6	6	9024	3938.5
1612.5	284.2	6	6	9053	2586.0
1613.1	1444.6	6	6	9023	1708.5
1613.2	1590.7	6	6	15935	2660.9
1616.2	1343.6	6	6	9086	1844.0
1616.0	1037.8	6	6	9049	3360.8
1616.3	1676.1	6	6	9096	2188.5
1618.8	1743.2	6	6	9102	3059.0
1618.0	1832.7	6	6	9063	2403.8
1619.2	62.6	6	6	9080	3393.4
1619.6	683.4	6	6	9082	1771.8
1620.7	572.8	6	6	9110	2458.6
1621.3	1644.2	6	6	9095	1979.7
1625.0	1681.9	6	6	9096	1664.9
1627.5	709.0	6	6	9118	1564.9
1628.2	1497.0	6	6	9160	3678.4
1630.4	1676.6	6	6	9146	3446.3
1634.6	681.6	6	6	19282	3607.7
1633.2	1708.4	6	6	9147	3247.8
1635.4	1281.9	6	6	9187	2639.8
1635.7	1972.2	6	6	9202	4858.9
1636.1	630.8	6	6	9176	1110.3
1636.0	1510.7	6	6	9181	1950.8
1636.3	1672.0	6	6	9146	1409.6
1640.3	646.8	6	6	9193	3156.3
1642.5	1864.7	6	6	9216	1657.9
1643.9	1512.6	6	6	24619	2849.1
1643.9	1661.3	6	6	9200	5006.7
1643.7	1922.5	6	6	9217	1357.5
1646.1	604.0	6	6	9269	2006.1
1646.3	641.2	6	6	9264	2139.0
1647.2	1418.5	6	6	9257	1678.3
1647.9	1667.1	6	6	9268	3346.8
1652.6	1037.2	6	6	9303	4138.8
1652.6	899.6	6	6	9301	3014.7
1653.3	1491.9	6	6	9289	1523.6
1653.9	1612.0	6	6	9276	6950.3
1655.5	696.3	6	6	9287	1742.9
1654.7	1085.7	6	6	9277	4619.7
1657.9	1636.0	6	6	9296	3550.7
1658.4	1716.6	6	6	9329	2168.6
1660.2	1595.9	6	6	9324	1999.3
1663.0	1523.5	6	6	9335	3834.1
1665.3	242.6	6	6	9348	2681.3
1665.0	1502.3	6	6	24627	876.1
1666.2	1566.8	6	6	9356	2524.8
1668.2	1670.3	6	6	977	1865.6
1669.0	1561.5	6	6	9366	740.3
1674.0	1703.6	6	6	25421	5144.7
1677.6	1186.8	6	6	980	1381.9
1677.9	1429.1	6	6	16137	1185.9
1679.2	1583.2	6	6	9413	2720.8
1679.7	1017.8	6	6	9407	3078.8
1681.3	1935.9	6	6	9410	2369.3
1682.8	75.2	6	6	9417	4589.5
1682.9	1040.4	6	6	9433	1969.2
1682.7	1653.0	6	6	9386	2073.9
1683.2	1864.3	6	6	16157	2421.8
1686.1	166.1	6	6	9448	2292.9
1690.7	164.6	6	6	9448	3767.0
1691.0	1463.8	6	6	9471	7047.0
1692.9	47.0	6	6	9451	3138.5
1693.8	1935.7	6	6	9490	4234.6
1694.4	1629.6	6	6	983	3055.7
1695.4	1730.5	6	6	9479	2354.5
1697.3	57.3	6	6	9465	2378.3
1697.9	772.2	6	6	9499	929.2
1700.1	1884.0	6	6	9485	1809.9
1700.0	1705.3	6	6	9549	2166.5
1704.2	1768.9	6	6	9518	2587.8
1704.2	1518.5	6	6	9517	4823.1
1704.6	1643.7	6	6	989	3429.5
1705.7	164.0	6	6	9531	1247.5
1708.1	1887.9	6	6	9519	1234.2
1709.4	781.9	6	6	9532	1791.8
1712.0	1720.6	6	6	9541	2330.8
1714.0	832.0	6	6	9563	5160.3
1714.8	1551.5	6	6	9593	12936.9
1717.9	45.5	6	6	9610	3722.5
1717.3	757.9	6	6	9559	1088.4
1717.2	1706.2	6	6	24648	2786.0
1718.1	1838.2	6	6	9603	1841.3
1719.2	1735.1	6	6	9601	2773.4
1721.7	1759.0	6	6	9597	3237.2
1722.7	835.8	6	6	9606	1684.9
1727.4	757.7	6	6	9618	3055.9
1726.7	772.2	6	6	9627	3683.0
1728.6	38.3	6	6	25430	1792.9
1729.0	1946.7	6	6	9621	4977.1
1728.0	2002.8	6	6	9647	1601.9
1729.1	574.6	6	6	9626	2384.0
1729.4	375.1	6	6	16290	5770.8
1730.5	766.6	6	6	24654	4147.9
1732.1	882.0	6	6	9653	5636.3
1732.0	1558.1	6	6	24663	1666.0
1733.0	1857.6	6	6	24657	2712.9
1733.0	2006.6	6	6	9647	2026.7
1733.0	1485.8	6	6	9619	2474.4
1734.9	1234.0	6	6	9644	4449.2
1739.9	1767.9	6	6	9673	2730.2
1740.0	1824.8	6	6	25427	1615.6
1742.9	833.1	6	6	9713	2513.0
1745.1	219.4	6	6	9701	3775.4
1749.3	1114.7	6	6	9750	2083.1
1751.3	75.1	6	6	24674	5563.3
1753.0	131.2	6	6	9779	2360.4
1752.5	1784.5	6	6	9754	6791.6
1754.9	569.4	6	6	16377	3290.7
1756.4	1069.6	6	6	9784	2168.2
1760.4	2026.7	6	6	9808	1908.2
1763.6	1607.6	6	6	9818	1365.3
1763.6	1864.7	6	6	9819	2436.8
1763.9	784.2	6	6	9821	1383.3
1765.0	1601.9	6	6	9818	4304.5
1764.0	1796.1	6	6	24682	1262.0
1763.8	1846.4	6	6	9729	1696.5
1768.9	379.0	6	6	9847	6588.3
1768.8	595.0	6	6	9829	7357.6
1770.1	945.8	6	6	25743	2071.5
1772.1	1732.8	6	6	9858	2446.6
1773.1	108.8	6	6	25454	2062.8
1772.0	1748.9	6	6	9873	4308.0
1772.9	1900.1	6	6	9867	1452.9
1776.0	37.6	6	6	24683	5752.8
1777.4	2020.9	6	6	9922	3718.8
1778.1	877.3	6	6	9885	2036.4
1777.8	1832.1	6	6	24690	1171.1
1780.2	623.1	6	6	9875	4253.7
1780.0	1907.8	6	6	9903	1334.2
1780.2	292.3	6	6	9915	1581.5
1781.5	883.1	6	6	9933	1312.2
1781.6	1604.0	6	6	9901	1347.2
1786.0	1930.4	6	6	9931	5272.2
1786.5	1196.0	6	6	9935	5779.5
1787.5	1838.2	6	6	25448	2274.5
1788.5	1729.3	6	6	9945	5265.1
1788.9	1919.9	6	6	9970	1840.1
1791.8	7.1	6	6	16585	3715.4
1790.8	19.9	6	6	9962	3437.9
1793.6	1864.7	6	6	9961	1556.2
1794.2	302.3	6	6	19423	1471.7
1795.6	206.9	6	6	9988	2770.7
1797.0	1741.5	6	6	10013	4102.3
1798.5	1483.0	6	6	10007	2213.3
1798.9	631.3	6	6	10010	971.6
1800.8	1680.1	6	6	10002	1745.5
1802.3	1660.9	6	6	24712	1591.5
1802.5	1930.6	6	6	10015	3706.3
1801.6	1949.9	6	6	10024	2231.8
1803.9	993.5	6	6	10044	1616.1
1805.4	805.7	6	6	10037	1671.0
1805.1	1669.3	6	6	10021	1549.3
1806.0	1809.0	6	6	10039	2563.9
1806.4	1641.3	6	6	10031	1604.7
1808.0	1774.0	6	6	24721	5632.7
1809.0	1505.5	6	6	10041	3066.5
1811.8	1827.9	6	6	24726	4350.0
1813.1	15.0	6	6	10091	1556.8
1814.3	908.5	6	6	10030	1395.8
1815.4	1721.0	6	6	24727	1947.4
1817.8	1485.6	6	6	10095	1158.7
1817.2	1609.9	6	6	10111	4103.8
1818.9	1407.5	6	6	24734	1844.8
1819.1	1808.0	6	6	10126	1882.8
1820.2	1818.8	6	6	24739	2378.8
1821.2	1400.0	6	6	10118	1754.2
1822.0	1172.7	6	6	10101	1988.9
1827.0	1613.2	6	6	16735	1164.5
1827.8	1493.3	6	6	10139	2657.0
1829.8	42.2	6	6	10157	2098.3
1829.6	1682.1	6	6	10135	3587.9
1834.5	1485.1	6	6	10148	2984.4
1835.4	1759.7	6	6	10152	2871.0
1836.3	676.9	6	6	10164	1843.1
1835.6	1601.6	6	6	10209	3417.7
1839.0	1839.7	6	6	10191	2176.4
1838.8	1784.2	6	6	10161	1840.2
1839.0	1576.0	6	6	10196	4189.9
1841.9	1012.0	6	6	10176	2050.8
1842.4	1037.6	6	6	16749	1346.2
1841.9	1661.2	6	6	16762	3869.2
1843.3	1496.2	6	6	10184	2645.1
1842.8	1736.1	6	6	10202	1870.3
1843.4	1804.8	6	6	10180	2398.0
1844.5	1540.2	6	6	10201	2696.0
1846.0	1503.8	6	6	16775	4062.1
1853.0	1910.2	6	6	10237	2601.1
1854.6	1723.3	6	6	10223	2107.1
1856.9	293.7	6	6	10245	3653.5
1857.8	1463.4	6	6	10247	2984.9
1858.8	923.3	6	6	10236	2455.6
1860.4	1292.5	6	6	10240	1879.7
1862.4	1600.4	6	6	10249	1423.3
1863.1	1573.0	6	6	10271	3436.1
1863.6	1400.0	6	6	10309	2324.1
1864.3	1502.0	6	6	10248	1790.6
1863.5	1579.6	6	6	10271	1824.1
1865.7	1410.9	6	6	10275	1302.1
1867.5	1369.5	6	6	10296	2289.1
1869.8	1359.1	6	6	10295	3312.8
1869.7	1614.9	6	6	10303	2953.0
1872.3	1486.5	6	6	10302	2134.4
1873.6	1175.9	6	6	10318	1344.4
1875.6	1650.9	6	6	10339	3317.1
1878.3	1481.3	6	6	10302	2188.6
1878.9	1389.1	6	6	10342	1951.2
1884.2	222.3	6	6	24766	1584.6
1885.0	1404.1	6	6	16887	1387.3
1885.2	1911.1	6	6	10386	2996.0
1889.2	585.3	6	6	10389	2191.6
1889.7	1513.0	6	6	10391	4055.2
1892.6	1429.1	6	6	10419	1450.2
1892.0	1499.1	6	6	10426	924.7
1893.7	1849.9	6	6	20397	2621.9
1893.2	1477.0	6	6	10396	4384.5
1895.3	1238.2	6	6	10441	3170.8
1896.6	641.8	6	6	10445	1637.5
1896.9	1535.4	6	6	10453	1265.0
1896.7	1872.0	6	6	10435	1328.5
1899.7	1438.9	6	6	10452	5097.6
1901.1	1485.8	6	6	10444	1607.6
1902.4	1116.5	6	6	10476	4422.8
1903.9	1773.8	6	6	10472	4079.7
1904.4	1493.1	6	6	10426	2016.5
1905.6	1327.2	6	6	10443	2229.6
1905.2	1360.0	6	6	10465	1930.5
1905.5	1368.1	6	6	10465	1890.0
1905.6	1107.9	6	6	10476	1396.9
1905.9	1258.6	6	6	10488	2078.5
1908.0	1442.9	6	6	24781	3781.2
1909.3	407.0	6	6	17043	3505.1
1908.4	632.5	6	6	10469	3718.7
1909.6	1253.5	6	6	10488	1971.4
1908.6	1768.0	6	6	10471	1975.1
1911.0	1471.4	6	6	17031	2777.6
1910.4	1794.6	6	6	10485	1065.1
1911.2	652.3	6	6	1036	1878.8
1912.2	1426.7	6	6	1035	1192.2
1911.0	1859.4	6	6	10513	2064.2
1913.1	1478.2	6	6	17031	2048.9
1915.4	1573.7	6	6	10529	1392.5
1917.1	650.5	6	6	1036	2834.0
1918.2	1436.7	6	6	24781	2200.3
1917.0	1597.5	6	6	10516	8458.7
1919.1	1070.2	6	6	10534	2008.2
1918.6	1348.8	6	6	10526	1796.3
1918.9	1581.8	6	6	10529	1262.4
1920.0	263.0	6	6	10559	4538.9
1922.2	1046.3	6	6	10543	1235.4
1922.5	1413.7	6	6	10557	2853.4
1923.7	1714.3	6	6	10586	4076.0
1926.3	903.2	6	6	10577	2361.3
1928.3	959.9	6	6	10591	1330.7
1928.6	1222.2	6	6	10584	1778.5
1928.9	1062.8	6	6	25481	3673.7
1931.7	1892.0	6	6	17152	3335.1
1933.9	1129.3	6	6	10618	1620.7
1936.0	852.8	6	6	10616	1285.9
1937.9	1364.3	6	6	10630	6607.1
1938.3	944.0	6	6	10635	4132.5
1939.1	1337.8	6	6	10637	2569.3
1943.2	1305.8	6	6	10627	2377.1
1943.9	656.6	6	6	10665	3096.6
1944.7	1875.0	6	6	17198	6266.6
1945.1	1684.5	6	6	10642	1843.8
1946.3	1312.8	6	6	10627	3958.0
1946.4	1615.0	6	6	24810	2730.7
1949.3	1474.8	6	6	10679	1812.6
1949.8	1003.2	6	6	10676	1460.5
1953.5	1312.2	6	6	10704	2359.0
1956.0	1634.2	6	6	22849	1142.7
1957.2	814.1	6	6	10699	1190.8
1958.3	994.9	6	6	24817	1940.1
1959.6	1266.7	6	6	10720	2214.8
1961.2	1617.1	6	6	10722	2336.6
1963.3	894.2	6	6	10735	1436.1
1964.1	1712.7	6	6	17289	1703.8
1967.8	1011.9	6	6	10754	2334.4
1967.8	1358.0	6	6	10737	6468.9
1968.7	1233.9	6	6	10758	2425.2
1969.0	1397.1	6	6	24823	2090.4
1970.6	749.9	6	6	10768	3239.2
1971.4	1541.4	6	6	10763	4646.9
1972.6	1468.0	6	6	10796	2963.6
1973.2	1842.0	6	6	24828	2132.6
1973.0	899.8	6	6	17308	3331.8
1974.7	1809.3	6	6	10787	3577.8
1975.1	1019.7	6	6	10790	3165.1
1975.2	1482.0	6	6	10772	1686.1
1977.0	1081.1	6	6	10783	2596.3
1976.5	1363.7	6	6	10804	2839.6
1975.9	1660.0	6	6	24843	6138.1
1978.7	927.3	6	6	10802	1230.2
1977.9	1204.6	6	6	10798	3049.3
1978.2	1748.5	6	6	10774	2158.2
1980.5	1769.7	6	6	10819	1199.9
1982.2	1610.7	6	6	25896	3329.3
1983.0	1495.1	6	6	10834	3546.4
1985.3	1450.9	6	6	24848	5993.9
1987.8	655.5	6	6	10851	2273.8
1987.1	822.6	6	6	10823	1628.1
1987.5	791.7	6	6	10852	2828.5
1993.1	1402.0	6	6	10850	4998.9
1993.4	1431.0	6	6	10863	3216.4
1994.4	1467.8	6	6	10855	2495.1
1994.7	1532.1	6	6	24858	3216.4
1996.3	1246.1	6	6	10873	2074.5
1998.8	635.6	6	6	10902	2495.6
1998.8	977.5	6	6	25763	870.9
2000.9	1621.0	6	6	24883	3176.6
2002.3	1545.0	6	6	24875	2687.2
2003.9	1256.3	6	6	10903	1245.8
2005.0	1564.0	6	6	10904	2779.0
2007.9	1510.8	6	6	10918	1949.3
2007.5	1433.0	6	6	10922	4603.8
2009.7	1489.7	6	6	10909	1546.0
2010.0	1508.5	6	6	10918	1101.4
2009.8	1012.8	6	6	24879	2306.2
2011.5	943.2	6	6	10913	1752.1
2015.6	878.5	6	6	25525	1268.6
2014.6	1723.4	6	6	17487	960.3
2016.9	1465.5	6	6	10944	2381.7
2018.7	1688.5	6	6	10947	5603.4
2019.6	56.6	6	6	10969	1637.8
2019.8	974.5	6	6	24902	3814.0
2020.1	1599.9	6	6	24935	4648.5
2021.4	1477.8	6	6	24895	2515.8
2024.0	1320.8	6	6	10976	1271.0
2025.5	778.5	6	6	10975	1715.7
2025.4	828.7	6	6	10988	1947.3
2028.0	1548.6	6	6	25547	2828.5
2026.6	2043.0	6	6	10984	8833.6
2028.2	1533.0	6	6	10999	2868.9
2030.1	974.0	6	6	10998	2190.9
2031.0	497.7	6	6	11009	2934.5
2030.7	927.8	6	6	10997	2491.5
2031.4	1592.6	6	6	24940	1799.5
2031.5	1672.3	6	6	10996	1121.0
2031.9	1627.3	6	6	11008	1914.2
2034.0	807.9	6	6	11031	2900.7
2033.9	1458.9	6	6	11011	2513.9
2033.9	1477.5	6	6	24946	1079.0
2036.1	954.0	6	6	11020	2558.0
2036.2	1558.8	6	6	24950	2137.8
2039.0	1170.8	6	6	11043	1860.7
2041.6	1009.0	6	6	11049	8675.1
2043.8	1033.8	6	6	11058	6854.5
2044.0	1535.0	6	6	24974	11193.8
174.0	1126.8	6	6	11613	13749.0
262.1	928.6	6	6	11951	12047.2
576.6	609.4	6	6	12923	5493.4
785.5	909.1	6	6	3897	4226.8
793.4	751.3	6	6	22363	8221.2
834.2	1322.0	6	6	13616	4753.1
894.3	919.2	6	6	22431	3053.3
1118.8	237.7	6	6	25217	4199.6
1176.5	1523.0	6	6	14516	6406.2
1433.3	1659.5	6	6	15363	3975.1
14.5	1035.9	6	6	11114	2601.1
16.1	1915.4	6	6	11113	5168.1
20.7	1127.5	6	6	11118	2908.0
23.0	1703.0	6	6	11131	7155.5
25.9	654.1	6	6	11145	1520.3
40.6	797.5	6	6	11186	2214.3
48.4	754.0	6	6	24993	2854.2
49.4	1757.3	6	6	11198	2599.2
60.0	576.9	6	6	11235	3909.8
62.2	783.9	6	6	11248	1774.6
64.7	1526.0	6	6	11253	2852.6
66.2	887.7	6	6	22941	1399.5
78.8	882.0	6	6	22952	3109.8
80.2	679.2	6	6	17738	2457.8
82.6	1154.0	6	6	11312	4587.6
85.7	930.2	6	6	11315	6015.3
87.5	293.8	6	6	1192	2308.0
87.4	1372.5	6	6	11321	3313.7
90.0	1705.7	6	6	11327	1953.5
90.9	1805.3	6	6	11341	1366.2
94.2	858.0	6	6	11334	2020.0
95.8	946.7	6	6	11365	4347.7
101.3	815.6	6	6	17762	5442.7
101.9	997.7	6	6	1238	3860.7
107.0	1139.4	6	6	11367	13809.7
123.2	179.7	6	6	11429	2086.2
126.7	1278.1	6	6	11432	3949.3
129.7	1251.4	6	6	11463	1821.8
130.8	1524.4	6	6	11446	3874.0
133.0	1440.3	6	6	11472	2757.5
132.3	1982.5	6	6	11456	2424.4
133.9	867.1	6	6	11451	2999.1
136.2	1358.5	6	6	11471	2041.3
140.0	1119.7	6	6	11468	8590.5
140.8	1059.8	6	6	11488	3300.3
146.6	1212.8	6	6	1315	1436.9
147.9	1569.7	6	6	11518	2893.5
148.3	1360.1	6	6	11516	3528.1
151.4	779.2	6	6	11521	2364.5
149.7	1198.1	6	6	1334	3490.8
154.0	659.0	6	6	11534	3263.8
163.4	1999.5	6	6	11581	5370.1
166.2	1525.4	6	6	17814	3208.1
168.7	857.9	6	6	1387	3083.3
168.0	1892.6	6	6	11597	3994.3
176.1	104.4	6	6	11616	3825.0
178.0	706.0	6	6	11622	11223.8
178.6	1175.8	6	6	11631	3980.0
183.3	1060.6	6	6	11670	5420.0
182.5	1226.2	6	6	11637	2861.6
188.9	1325.8	6	6	11664	4696.8
191.9	497.8	6	6	11672	3747.0
195.6	1338.1	6	6	19786	4263.6
199.5	1426.3	6	6	11713	5744.1
202.9	508.6	6	6	11706	2545.1
208.1	884.4	6	6	11718	3052.8
209.1	1744.5	6	6	11747	2323.8
211.5	1910.8	6	6	11751	5378.3
216.2	1759.2	6	6	1522	4232.6
218.5	584.9	6	6	11785	3165.7
228.0	1436.1	6	6	11787	2572.8
230.0	1057.1	6	6	11836	6429.2
231.9	1933.4	6	6	11850	3392.4
232.2	1681.7	6	6	11833	3732.9
237.3	1758.3	6	6	11862	3175.3
244.1	1362.2	6	6	1614	4026.3
246.7	434.1	6	6	11894	4695.5
249.6	304.4	6	6	11896	4039.7
258.6	870.9	6	6	11941	4181.9
258.6	1986.6	6	6	11937	4151.2
260.6	815.3	6	6	1683	4005.8
261.3	1132.2	6	6	11957	4466.4
263.5	773.6	6	6	1696	2764.2
265.2	2002.6	6	6	11974	1485.0
271.4	1826.6	6	6	1735	1719.7
273.8	1953.1	6	6	12035	5312.4
273.8	565.9	6	6	1737	3348.5
275.8	1375.9	6	6	12020	5799.3
276.7	331.3	6	6	12019	3605.9
277.2	750.5	6	6	12012	2942.1
280.6	716.0	6	6	12047	1931.9
281.8	440.6	6	6	12037	2642.0
281.0	1531.5	6	6	12041	2998.8
284.1	1257.1	6	6	12053	2246.1
285.7	1796.7	6	6	12055	5196.5
290.1	521.8	6	6	12081	4883.0
290.6	447.3	6	6	12075	2315.0
293.3	1994.0	6	6	1863	2117.2
295.7	1419.5	6	6	17962	5214.4
297.3	1636.9	6	6	12105	4672.6
299.8	1411.1	6	6	12127	2105.9
301.3	1315.2	6	6	12117	9859.0
304.9	1546.3	6	6	12146	3014.1
305.4	1034.1	6	6	23085	2668.8
313.8	1421.3	6	6	12178	5143.3
313.7	1674.8	6	6	25051	3284.8
320.0	1778.0	6	6	12191	6503.2
319.3	1927.2	6	6	12179	3816.7
338.3	1666.0	6	6	25054	5975.8
338.9	1676.7	6	6	25055	5520.6
346.1	1078.7	6	6	2047	2271.0
351.8	1175.2	6	6	12287	2895.1
352.7	446.2	6	6	12294	2427.8
353.0	341.9	6	6	12299	1984.1
354.6	576.1	6	6	12295	1331.2
358.1	1545.0	6	6	12325	6309.7
360.0	418.7	6	6	2116	4011.1
364.0	1690.6	6	6	12336	2195.7
368.0	1660.6	6	6	12353	2730.6
374.2	1706.3	6	6	12377	4055.8
374.2	1909.1	6	6	12366	2289.6
379.3	199.9	6	6	12396	1875.9
381.4	970.9	6	6	23256	2457.1
381.3	1334.0	6	6	12399	2891.9
381.4	1345.1	6	6	12408	3125.4
385.2	1724.0	6	6	23248	3901.3
390.5	1165.3	6	6	12429	5333.0
390.5	1440.1	6	6	12427	2681.9
397.6	1168.5	6	6	23267	2069.8
399.6	377.9	6	6	12455	1819.5
401.5	1819.4	6	6	25098	4846.9
401.8	1621.0	6	6	12457	1685.1
408.2	1894.9	6	6	12468	1025.4
408.3	1119.7	6	6	2283	3553.6
408.8	1720.8	6	6	22178	8530.9
410.0	549.5	6	6	12477	4352.2
411.7	1832.8	6	6	12478	2628.9
423.2	1861.0	6	6	12513	2884.1
425.0	1628.7	6	6	2339	4641.7
428.0	568.8	6	6	12540	2290.9
429.3	1167.2	6	6	12541	4629.5
429.3	2000.3	6	6	12533	2616.5
430.9	1647.1	6	6	12545	4009.9
431.1	1751.2	6	6	23324	2457.2
436.9	1173.0	6	6	2420	2555.3
446.5	814.6	6	6	12579	2412.0
451.0	853.7	6	6	12587	2643.5
454.1	1355.7	6	6	12618	2314.1
454.3	1731.2	6	6	12584	3660.3
458.1	1956.8	6	6	2465	2684.0
466.9	1940.2	6	6	12645	3211.4
483.1	1509.0	6	6	12695	3480.4
486.3	1209.1	6	6	23380	1617.5
485.9	1265.6	6	6	12694	2742.6
487.3	1382.5	6	6	12730	2791.3
488.2	1275.2	6	6	12718	5328.3
489.7	804.1	6	6	23378	1228.8
499.8	1080.8	6	6	12739	5266.3
497.8	1299.1	6	6	12745	2133.6
502.7	1747.2	6	6	12755	6450.4
503.2	1917.1	6	6	2642	4376.7
509.9	1811.5	6	6	12769	6109.4
509.9	756.1	6	6	12782	2239.1
519.2	1878.3	6	6	25117	2872.2
523.6	1978.1	6	6	12806	3376.2
533.0	1664.4	6	6	2775	3517.5
539.1	729.3	6	6	2764	2815.1
544.0	1061.6	6	6	12857	8100.8
546.7	1556.2	6	6	12864	4464.6
548.8	1950.5	6	6	12853	6291.0
555.8	1476.2	6	6	12883	2954.5
555.4	1673.0	6	6	12884	4607.5
560.5	112.6	6	6	12905	4311.4
562.4	1980.3	6	6	23471	3576.7
567.1	123.4	6	6	12900	3377.0
569.0	1258.0	6	6	12910	7941.8
570.4	1559.2	6	6	12915	2851.2
571.1	1319.0	6	6	12913	1516.7
571.4	1999.6	6	6	12922	1623.5
573.0	273.3	6	6	12930	5236.6
582.3	1509.5	6	6	12961	3220.1
583.8	1439.0	6	6	12957	1256.0
589.4	1212.2	6	6	123	2121.5
590.2	1422.1	6	6	12971	5128.7
591.0	1969.7	6	6	23519	3936.6
594.9	837.3	6	6	22282	1647.0
596.2	1092.3	6	6	12996	3277.5
601.5	1633.7	6	6	3018	2480.3
601.1	1721.1	6	6	13001	5026.1
603.8	1726.3	6	6	13001	3420.6
624.3	2001.3	6	6	13082	4322.7
628.3	1075.3	6	6	13089	4199.2
642.6	456.0	6	6	13122	2703.2
642.1	803.0	6	6	13128	2699.9
644.2	1247.3	6	6	13134	1234.4
645.6	2011.4	6	6	13147	2822.9
649.0	1604.6	6	6	13145	4803.8
656.9	433.3	6	6	13158	3224.0
672.1	1948.1	6	6	13210	2612.1
683.9	41.0	6	6	13228	2539.3
688.8	1346.0	6	6	13247	2345.0
690.9	1203.2	6	6	13243	2854.3
699.2	340.4	6	6	13283	1776.1
698.8	2020.9	6	6	13273	3453.2
701.5	717.0	6	6	13289	7123.8
701.3	1539.5	6	6	3518	4996.1
702.9	1192.9	6	6	13285	3676.2
704.3	295.6	6	6	13282	2850.6
715.1	712.7	6	6	13304	3551.2
716.6	2010.6	6	6	13321	2534.3
722.6	96.8	6	6	3654	2171.0
725.1	1545.0	6	6	13342	2825.2
727.0	1975.0	6	6	13329	3577.5
726.9	24.4	6	6	13337	2014.9
733.7	1418.1	6	6	18367	3489.8
734.3	1789.5	6	6	13365	2237.4
736.8	1202.4	6	6	13364	4320.2
735.9	1782.5	6	6	13370	2695.4
736.0	1966.7	6	6	13346	3568.8
743.4	2039.4	6	6	3715	6784.6
745.3	794.0	6	6	13386	2730.8
746.4	295.9	6	6	13392	3287.4
750.4	1953.8	6	6	13409	5431.5
753.8	1456.8	6	6	13416	3576.3
757.6	1926.3	6	6	13422	4889.3
759.9	98.0	6	6	13419	2192.9
760.6	1985.2	6	6	13432	3198.9
761.7	675.6	6	6	3743	2673.8
765.4	912.1	6	6	3858	2379.1
766.1	139.6	6	6	13437	3446.3
767.6	1970.0	6	6	13447	3168.5
769.9	744.1	6	6	3839	4861.9
774.7	56.8	6	6	3879	1683.0
786.8	1236.2	6	6	13488	4188.4
801.9	898.6	6	6	23650	2621.2
805.4	1698.4	6	6	13528	7077.8
809.3	487.9	6	6	13535	2826.7
810.5	870.0	6	6	22373	1980.5
809.5	2042.0	6	6	13549	4456.4
814.8	907.6	6	6	22377	3757.6
829.9	900.1	6	6	23679	4122.6
832.9	1993.2	6	6	20017	3409.1
845.7	962.8	6	6	13639	4072.9
854.0	761.1	6	6	13658	1228.5
859.0	769.4	6	6	22401	6370.3
857.8	1029.8	6	6	4291	4630.7
859.3	1196.5	6	6	13668	3204.2
861.3	907.8	6	6	23700	3264.3
865.2	1921.9	6	6	13700	3116.1
867.2	954.8	6	6	23722	2188.3
873.1	1719.0	6	6	13709	5038.9
876.4	84.7	6	6	13711	1903.8
897.4	366.4	6	6	13743	2038.9
900.0	331.6	6	6	4514	4902.8
902.0	131.7	6	6	13780	4389.5
913.0	1741.0	6	6	4508	1999.9
920.6	227.5	6	6	13826	2654.8
921.0	839.2	6	6	4576	1704.2
923.0	819.4	6	6	4555	1936.4
930.9	191.1	6	6	13849	2529.3
934.0	1708.8	6	6	13858	3982.1
943.0	1877.7	6	6	18534	2916.1
946.9	844.4	6	6	18545	2682.9
945.3	1665.0	6	6	13878	6358.9
954.4	390.4	6	6	13899	3529.6
956.4	1834.9	6	6	4707	2332.9
965.2	1470.8	6	6	13937	3026.7
971.4	634.0	6	6	13951	3446.0
984.9	215.0	6	6	13982	6433.6
991.3	969.1	6	6	13991	4256.3
999.2	562.2	6	6	14018	3305.3
1006.6	1980.2	6	6	14053	3597.1
1010.5	239.0	6	6	14040	3641.9
1013.5	1084.7	6	6	5205	2580.5
1016.0	383.7	6	6	14079	5410.8
1017.9	1150.0	6	6	5212	1819.7
1025.9	1298.3	6	6	14093	2937.5
1042.7	1875.0	6	6	14133	5155.7
1044.2	1931.0	6	6	14129	4988.0
1046.4	1183.3	6	6	14141	1748.3
1045.6	1646.0	6	6	5300	1834.2
1057.0	1408.3	6	6	5358	2110.9
1059.5	1275.3	6	6	14180	3647.1
1067.5	181.9	6	6	14200	1659.5
1068.4	1997.7	6	6	14216	2045.7
1073.8	988.1	6	6	5523	3413.1
1072.8	1370.9	6	6	5477	1702.7
1077.0	568.6	6	6	14233	6588.4
1078.6	1022.9	6	6	5500	3250.7
1079.4	1449.8	6	6	14242	2408.6
1081.9	1093.7	6	6	14262	3029.7
1084.0	1737.9	6	6	14248	3901.6
1085.7	102.9	6	6	14235	1976.5
1088.5	1536.5	6	6	14252	3418.5
1096.0	165.4	6	6	14289	3863.7
1105.3	1767.2	6	6	5639	2159.5
1106.1	1249.9	6	6	14305	4049.3
1111.4	73.8	6	6	14326	6058.5
1112.6	1351.0	6	6	5742	3180.0
1114.4	180.1	6	6	14337	2999.0
1115.0	1540.0	6	6	5729	3177.2
1121.0	1093.9	6	6	14352	1788.5
1130.0	123.5	6	6	23916	2948.0
1134.9	1146.9	6	6	5856	2752.8
1139.1	1984.2	6	6	14404	3409.9
1148.3	1197.5	6	6	564	5535.0
1155.4	1913.2	6	6	14458	4229.5
1159.1	2027.1	6	6	18775	3655.5
1171.2	1412.1	6	6	14511	7295.7
1181.3	1308.3	6	6	14540	3108.0
1185.3	1813.1	6	6	6258	3344.7
1187.5	215.6	6	6	14566	1007.6
1191.0	12.0	6	6	14568	3594.1
1191.9	855.0	6	6	6208	1920.2
1192.5	1700.5	6	6	14585	2227.6
1193.0	1882.7	6	6	14572	3766.0
1193.0	156.3	6	6	14590	2955.5
1201.5	1752.9	6	6	6283	2733.3
1203.2	1853.6	6	6	18814	4933.0
1205.9	1967.6	6	6	14605	5081.5
1210.1	164.3	6	6	6332	3374.3
1211.9	144.4	6	6	25249	3503.8
1216.0	339.5	6	6	6443	3755.9
1226.0	276.0	6	6	24048	6621.9
1243.7	102.0	6	6	6551	3884.2
1243.5	509.9	6	6	6557	2063.9
1252.7	1482.0	6	6	6616	2507.8
1254.2	117.2	6	6	6619	1304.5
1254.0	2026.0	6	6	14750	3356.3
1256.4	1851.8	6	6	14790	2730.9
1259.1	1275.1	6	6	24118	3752.4
1267.9	1604.9	6	6	6784	2796.4
1266.7	1770.1	6	6	6691	4767.1
1272.6	1216.9	6	6	24141	2730.7
1275.5	481.5	6	6	14840	5267.5
1281.1	392.9	6	6	14844	2770.5
1285.0	1621.1	6	6	14859	4730.7
1286.9	460.6	6	6	25271	1963.4
1292.9	1148.2	6	6	14882	1569.7
1298.4	212.4	6	6	14897	2376.7
1306.1	223.3	6	6	14931	2023.2
1308.6	245.3	6	6	14943	3720.7
1312.1	1281.0	6	6	24196	4558.4
1319.2	1907.7	6	6	14979	3052.6
1323.3	215.8	6	6	24226	2295.3
1331.2	187.8	6	6	7137	972.6
1334.8	216.1	6	6	25815	1547.7
1338.5	714.0	6	6	15035	5678.0
1338.7	788.2	6	6	25295	4726.7
1339.2	1962.8	6	6	15038	3344.0
1347.5	473.8	6	6	15070	4581.6
1347.3	498.4	6	6	15060	1679.4
1365.6	882.6	6	6	7507	1219.2
1367.2	818.6	6	6	7454	4750.3
1369.9	1873.6	6	6	15143	1997.0
1371.3	2045.2	6	6	15139	5958.7
1372.6	1316.0	6	6	15148	1845.5
1380.1	1028.1	6	6	15192	5962.0
1381.7	339.3	6	6	15197	1529.7
1381.8	1191.1	6	6	7582	3423.4
1382.6	196.7	6	6	15189	1434.0
1384.1	352.7	6	6	15190	2503.4
1390.6	1362.7	6	6	7682	1298.4
1395.1	340.5	6	6	15223	3515.9
1402.6	2028.9	6	6	15246	2348.5
1404.0	1961.5	6	6	15258	3403.6
1408.4	1847.1	6	6	15275	3466.1
1410.4	1591.0	6	6	7832	4449.0
1413.7	105.4	6	6	15285	3861.3
1414.7	1713.0	6	6	25316	5122.9
1417.9	1693.3	6	6	15299	2750.1
1428.0	1526.5	6	6	25820	2466.4
1435.8	1204.2	6	6	15377	3344.6
1441.9	703.6	6	6	15390	3886.4
1445.2	65.4	6	6	15382	3420.9
1445.5	1903.5	6	6	15422	5723.9
1455.1	80.4	6	6	15453	1995.4
1462.6	499.4	6	6	8068	2397.3
1462.4	1948.6	6	6	15463	3113.2
1467.9	1712.3	6	6	15467	4687.3
1473.8	417.6	6	6	24448	2898.4
1479.9	693.6	6	6	15517	5654.7
1484.7	236.0	6	6	15534	4257.3
1487.0	222.0	6	6	15534	2790.4
1494.2	489.2	6	6	15576	1891.8
1503.6	1989.0	6	6	8360	3509.3
1508.4	437.5	6	6	15628	4024.4
1508.5	2017.5	6	6	15620	4111.8
1509.7	1130.3	6	6	15608	2641.9
1518.1	26.0	6	6	8477	4798.0
1518.0	1942.7	6	6	15643	2965.6
1519.1	1816.4	6	6	15658	2559.9
1523.9	227.0	6	6	15682	4664.7
1524.1	1159.1	6	6	15675	4248.8
1523.9	1823.9	6	6	8457	1998.8
1526.3	772.1	6	6	15683	5388.0
1528.1	233.3	6	6	15676	5312.6
1538.4	1906.6	6	6	15710	2966.3
1548.3	1212.5	6	6	15750	2829.4
1552.9	1172.5	6	6	8707	1933.4
1558.3	1943.7	6	6	15780	2950.8
1564.4	729.1	6	6	15813	2533.9
1565.3	781.4	6	6	15800	2507.1
1568.1	389.9	6	6	15810	4263.5
1571.2	651.2	6	6	15818	4595.0
1572.0	4.6	6	6	15827	5191.7
1577.3	1470.7	6	6	24545	2811.5
1579.9	803.2	6	6	15849	4063.6
1580.8	1080.7	6	6	15854	5115.4
1598.8	854.5	6	6	8924	2123.4
1612.8	1802.6	6	6	15945	3854.5
1619.8	55.5	6	6	9080	2992.4
1621.7	1943.5	6	6	9079	4452.1
1633.7	2015.5	6	6	19291	7116.0
1636.3	243.2	6	6	16021	7773.2
1643.7	1463.7	6	6	9210	1069.8
1661.1	656.9	6	6	16085	2389.2
1663.5	585.3	6	6	16103	3692.3
1666.0	265.3	6	6	16108	4338.7
1680.0	1414.7	6	6	16148	3927.3
1681.0	1888.0	6	6	16143	5346.6
1685.7	1562.3	6	6	16162	3103.9
1702.1	1629.4	6	6	16205	3878.3
1706.1	260.8	6	6	16230	3513.1
1708.3	848.7	6	6	16243	1800.4
1718.6	1575.2	6	6	16274	1433.6
1736.3	1876.4	6	6	16334	3920.2
1736.2	2045.3	6	6	16335	5870.3
1740.7	292.7	6	6	9725	3998.7
1746.3	1917.8	6	6	9710	1585.3
1759.6	908.5	6	6	16440	3317.0
1766.9	142.7	6	6	25740	3074.0
1766.7	191.4	6	6	16463	4269.3
1767.0	1529.4	6	6	16451	4890.0
1774.7	889.6	6	6	16524	2143.7
1775.9	1074.6	6	6	16495	3015.4
1776.4	1089.2	6	6	16500	2275.2
1782.2	1467.7	6	6	16550	5127.8
1781.0	1531.1	6	6	25451	4695.6
1794.4	1512.9	6	6	16594	6386.1
1801.3	1131.0	6	6	10048	5241.7
1808.6	145.1	6	6	16637	4121.0
1808.7	1748.9	6	6	16635	2321.6
1812.3	296.1	6	6	16649	3280.4
1815.4	1836.4	6	6	24729	5449.2
1827.1	525.8	6	6	16728	6155.8
1831.0	1301.9	6	6	10117	2944.1
1831.4	1885.9	6	6	16718	4289.3
1842.6	1641.2	6	6	16771	5333.4
1849.0	1629.8	6	6	16797	3964.5
1858.7	1887.6	6	6	16825	4444.4
1860.9	281.4	6	6	10281	3149.7
1871.0	876.7	6	6	16858	1441.9
1873.0	1727.1	6	6	16871	2634.3
1880.8	1529.0	6	6	16919	2056.1
1882.3	1393.7	6	6	10309	1884.5
1893.5	1644.8	6	6	10413	4869.7
1896.3	1094.1	6	6	16975	2841.0
1900.3	1083.5	6	6	17017	5539.6
1900.0	426.4	6	6	16999	4618.1
1900.6	1613.5	6	6	17026	4923.1
1914.2	640.5	6	6	17061	3152.2
1921.1	1696.6	6	6	10537	3594.5
1923.2	1734.0	6	6	10587	4289.7
1929.1	1463.7	6	6	10594	3225.1
1929.8	898.9	6	6	17139	3678.5
1937.2	1827.4	6	6	17145	2971.9
1937.2	1740.0	6	6	17159	3043.3
1951.7	1457.6	6	6	17211	3070.8
1951.8	1346.0	6	6	10654	2561.6
1959.3	1903.9	6	6	17252	2992.1
1963.3	1672.1	6	6	17274	3337.3
1978.7	643.0	6	6	17333	2024.2
1991.8	919.3	6	6	17401	3474.3
1994.1	1308.5	6	6	17388	3086.3
2007.7	1904.0	6	6	17475	2997.3
2010.1	374.0	6	6	10900	2588.1
2013.2	1145.9	6	6	10937	6526.4
2020.4	1030.1	6	6	17536	2970.1
2026.3	1387.9	6	6	17561	2961.1
2029.0	1782.0	6	6	17558	3684.6
2028.5	1932.8	6	6	17562	5674.7
2034.9	978.4	6	6	24963	3056.7
2036.4	2043.8	6	6	17615	11090.0
4.1	1499.3	6	6	17682	3986.9
4.0	1519.3	6	6	11083	3530.4
8.3	1994.3	6	6	11100	2479.1
11.3	871.9	6	6	22874	1512.1
12.0	778.1	6	6	11104	2402.8
13.6	882.8	6	6	25836	2614.4
12.6	1779.8	6	6	11111	2240.0
14.8	2008.4	6	6	1068	2164.0
21.2	1972.4	6	6	11144	2021.8
21.6	1135.1	6	6	11147	1717.3
26.0	968.4	6	6	11124	6146.3
29.1	950.1	6	6	11154	3364.3
32.2	1033.5	6	6	11163	2453.2
32.9	911.6	6	6	1081	2496.2
35.0	557.0	6	6	11166	4002.2
36.0	1543.0	6	6	11161	5626.1
37.2	860.0	6	6	11181	2867.8
39.3	1800.0	6	6	11173	9851.4
41.5	2020.6	6	6	11182	3331.6
44.0	1537.2	6	6	11196	3968.2
43.0	1733.2	6	6	11177	3296.7
43.9	661.2	6	6	17702	1371.9
44.2	1021.8	6	6	11190	2259.0
43.9	1269.0	6	6	11176	3077.0
45.1	768.8	6	6	11210	2211.5
45.2	894.9	6	6	11197	3094.8
50.3	1886.9	6	6	11214	2349.6
51.4	1310.3	6	6	11211	1240.2
52.1	891.3	6	6	11197	2039.5
52.0	1981.4	6	6	11222	6582.6
54.8	1269.1	6	6	11238	3256.6
57.3	903.9	6	6	17713	2469.7
58.2	1237.0	6	6	11245	973.5
58.0	1254.0	6	6	11243	1956.5
64.3	42.3	6	6	11242	1109.5
64.0	1294.8	6	6	1151	1804.0
67.7	1557.9	6	6	11283	1147.3
67.9	957.7	6	6	11269	3527.7
70.0	915.7	6	6	22927	1317.1
70.6	654.0	6	6	11279	2379.1
70.5	826.3	6	6	22933	2703.7
75.4	1166.2	6	6	11266	2371.3
79.0	703.3	6	6	11288	8966.8
79.0	972.8	6	6	17734	1107.3
80.3	746.0	6	6	11299	2294.1
81.3	1200.7	6	6	11316	783.6
83.8	1751.4	6	6	1193	3418.9
84.9	1400.5	6	6	11308	3496.7
87.3	1228.6	6	6	11320	2433.9
87.2	1158.8	6	6	11312	1677.7
89.5	1577.5	6	6	11322	2784.1
89.3	1830.8	6	6	1195	1696.5
94.0	1808.4	6	6	11341	6163.0
94.2	980.0	6	6	1198	3314.9
94.9	1692.7	6	6	11348	2758.4
96.1	1319.8	6	6	11359	3088.6
97.1	900.3	6	6	22962	5237.2
98.2	1368.1	6	6	11372	1481.7
101.9	1285.4	6	6	11370	4804.8
103.4	1753.0	6	6	11360	4774.8
103.2	1147.0	6	6	11367	7545.8
104.2	1974.5	6	6	11380	1459.6
105.7	714.1	6	6	11382	3393.4
106.3	1131.7	6	6	11389	3368.8
107.0	283.6	6	6	11400	1149.1
107.3	982.7	6	6	19740	5716.5
108.6	1193.2	6	6	11402	5402.0
109.3	2009.3	6	6	11404	2412.5
111.6	526.6	6	6	11419	1758.5
112.5	904.4	6	6	11391	3391.7
112.0	975.0	6	6	11401	4289.9
115.1	947.9	6	6	11415	2811.1
115.9	1390.0	6	6	11422	2750.4
117.8	1518.0	6	6	11426	5664.2
123.4	857.1	6	6	25002	1687.3
124.0	1382.6	6	6	11452	2011.8
127.7	1214.1	6	6	1268	2940.8
128.9	861.1	6	6	11451	13880.2
130.5	1338.9	6	6	11445	1219.0
130.4	1386.0	6	6	11452	1184.4
132.6	1532.4	6	6	17776	1735.6
133.7	1585.3	6	6	1337	9800.4
136.0	1366.1	6	6	11457	4750.9
135.8	1403.1	6	6	1306	2633.7
137.1	1072.6	6	6	1302	2641.7
137.1	1212.8	6	6	11462	1316.3
140.3	981.6	6	6	11484	1534.9
139.9	1702.3	6	6	11466	2173.1
140.2	1971.1	6	6	11482	2874.0
141.7	813.1	6	6	11486	4719.1
143.3	481.8	6	6	11494	1681.4
144.3	1482.0	6	6	11506	1281.1
145.8	1258.0	6	6	11495	1277.6
145.2	1261.0	6	6	11495	1429.1
146.2	1379.2	6	6	11496	1519.7
146.7	314.0	6	6	11493	4357.5
148.8	1292.5	6	6	22979	1690.3
150.8	300.9	6	6	11509	1460.6
149.8	1275.6	6	6	25013	2489.5
151.1	616.4	6	6	1317	2323.8
153.1	196.0	6	6	1355	1990.8
153.5	432.1	6	6	11550	2270.6
153.0	1915.5	6	6	11548	1455.0
154.0	1267.2	6	6	11532	3503.3
157.0	1461.6	6	6	11564	1715.1
156.0	1277.7	6	6	25013	2775.5
158.0	428.0	6	6	11550	7056.0
158.4	1015.3	6	6	11576	6408.0
159.7	1446.4	6	6	11559	1236.5
161.4	1238.3	6	6	11571	2985.0
162.7	1357.3	6	6	11583	2920.5
166.1	779.5	6	6	11591	6319.0
168.7	1224.4	6	6	1373	3823.9
171.0	1397.5	6	6	25021	1381.3
175.8	1267.1	6	6	22993	942.1
175.0	1305.5	6	6	23002	3459.6
177.3	771.5	6	6	11620	1569.4
176.0	853.0	6	6	11634	1516.4
178.1	111.3	6	6	11621	2724.3
183.3	1048.2	6	6	11651	1599.0
186.9	531.0	6	6	11679	6317.7
185.7	721.0	6	6	11653	3182.0
187.5	87.9	6	6	11659	2084.3
189.2	1735.5	6	6	11666	3832.2
189.9	1356.8	6	6	11676	1784.9
192.3	842.4	6	6	1470	1284.8
193.6	387.1	6	6	11681	5481.8
194.0	614.6	6	6	11660	3312.8
193.7	1652.9	6	6	11694	3878.4
195.6	919.7	6	6	11690	1209.5
196.0	2014.0	6	6	11695	2327.6
198.2	1119.0	6	6	11701	769.4
202.0	542.7	6	6	11730	3506.5
203.2	885.3	6	6	11718	2223.6
203.6	1917.1	6	6	11732	1312.9
208.6	832.1	6	6	11749	1137.0
208.7	1439.6	6	6	11765	2758.6
212.3	1314.9	6	6	11757	6065.1
212.4	1586.6	6	6	11742	1598.7
213.2	1184.0	6	6	11763	3126.7
213.3	659.3	6	6	23019	1283.8
215.4	1645.8	6	6	11788	2319.6
218.3	408.2	6	6	11793	4613.1
219.0	1307.4	6	6	11791	1944.8
220.0	1267.2	6	6	11799	4071.4
221.7	1612.2	6	6	17875	2640.3
221.6	676.6	6	6	11821	1431.7
222.1	1042.0	6	6	11812	2115.4
232.5	676.3	6	6	11858	3795.4
233.9	1258.1	6	6	11860	2507.2
233.9	688.1	6	6	1604	3021.1
234.1	915.6	6	6	11868	8870.1
238.0	1402.5	6	6	25027	2493.4
237.6	937.4	6	6	11859	3897.8
239.4	1114.9	6	6	11863	4436.3
240.1	1983.1	6	6	11874	1328.1
241.4	283.0	6	6	11872	4581.0
241.5	568.3	6	6	11884	1849.1
243.1	550.1	6	6	17907	2946.5
246.4	574.0	6	6	11884	5047.0
250.2	1777.8	6	6	11915	3668.1
254.3	1716.4	6	6	11927	1254.5
255.8	745.5	6	6	1667	1485.8
256.5	794.4	6	6	11934	3827.1
256.8	1318.4	6	6	11942	1625.3
257.5	1462.0	6	6	11952	1502.6
258.8	503.3	6	6	11960	2347.8
258.4	1379.8	6	6	11944	3864.8
259.6	1542.7	6	6	11936	4499.0
260.6	1640.4	6	6	11954	5301.1
261.6	283.7	6	6	1695	2516.7
260.9	1704.0	6	6	11971	5539.3
264.2	663.6	6	6	23046	3589.8
267.7	983.4	6	6	11997	1332.7
268.2	423.7	6	6	1679	1348.4
268.9	398.0	6	6	11992	4174.0
269.2	1752.0	6	6	12005	1546.1
271.2	387.8	6	6	12023	1649.4
271.8	546.0	6	6	12002	1345.0
271.4	405.3	6	6	11992	4945.8
272.6	1540.4	6	6	11982	2677.0
274.1	1133.3	6	6	11999	2422.0
273.8	1239.0	6	6	12015	4332.7
276.3	1390.7	6	6	1787	2697.1
276.0	1429.4	6	6	1807	4588.7
280.1	1844.2	6	6	1776	2244.6
282.0	1813.2	6	6	12042	9516.0
281.8	2017.0	6	6	12045	8190.5
283.9	535.7	6	6	12072	5044.2
282.3	1406.1	6	6	1787	1609.7
284.0	1448.7	6	6	1792	1986.9
283.6	1497.6	6	6	12031	1855.3
284.8	1839.0	6	6	12044	2089.6
288.4	1667.4	6	6	1817	1857.4
289.0	1977.7	6	6	12091	7002.2
289.4	1083.0	6	6	17956	3759.3
290.5	357.5	6	6	1795	2447.6
292.6	1048.0	6	6	12103	6663.6
295.0	1370.8	6	6	12097	2809.1
295.4	1438.7	6	6	12098	5846.9
295.2	1784.3	6	6	12106	1454.3
297.9	1026.9	6	6	23085	1311.7
297.3	1087.6	6	6	12116	2187.3
297.9	1189.7	6	6	12126	1789.3
298.4	1816.0	6	6	12122	1293.7
302.7	1397.4	6	6	12145	3365.8
303.7	1777.0	6	6	12133	2263.4
302.8	2012.8	6	6	12129	2635.3
305.5	486.4	6	6	1869	3186.1
305.3	1380.7	6	6	12138	3571.6
305.9	665.1	6	6	1911	2800.8
305.6	1897.6	6	6	12150	1868.3
311.0	439.3	6	6	12167	4243.4
310.3	1941.5	6	6	12153	3083.7
310.6	2003.2	6	6	12166	2045.8
310.6	1314.4	6	6	12163	2902.1
314.5	1222.6	6	6	12157	1155.1
315.8	372.1	6	6	12189	1308.3
315.3	942.5	6	6	23105	1886.5
319.4	1181.8	6	6	12197	2958.9
319.7	1412.8	6	6	12198	1623.1
319.7	520.1	6	6	12168	3938.7
321.1	2007.9	6	6	12202	2080.9
321.7	1094.4	6	6	12201	1391.9
324.0	1418.7	6	6	12178	4892.6
323.0	1886.8	6	6	1996	2434.1
325.0	565.1	6	6	1986	1617.5
325.9	358.9	6	6	12227	2069.8
325.1	474.5	6	6	23098	1042.0
324.7	1894.8	6	6	18011	1582.4
326.3	459.8	6	6	12215	1193.8
327.2	1843.5	6	6	12226	1789.7
330.4	1049.0	6	6	44	1458.4
331.4	313.5	6	6	12230	1899.4
332.4	481.6	6	6	2015	3336.5
334.0	1010.5	6	6	2027	3487.2
335.5	1894.9	6	6	12251	1271.4
337.6	564.4	6	6	12256	3515.1
339.0	327.6	6	6	12252	3143.5
337.0	626.2	6	6	12249	4079.6
340.0	1836.0	6	6	12264	4463.6
339.8	1970.9	6	6	12253	2518.6
341.9	457.7	6	6	12260	2273.5
341.8	873.4	6	6	12278	1919.9
343.9	450.5	6	6	12270	1819.2
346.8	950.0	6	6	22142	6319.5
348.0	311.4	6	6	12284	4512.6
349.3	1678.3	6	6	2070	3094.9
350.6	1263.5	6	6	23218	1335.3
350.9	1878.0	6	6	12282	7576.0
352.4	938.3	6	6	2068	3361.0
355.0	1755.5	6	6	12305	4432.5
358.0	902.6	6	6	12313	1692.0
358.1	1124.6	6	6	12320	2193.3
358.4	1833.9	6	6	12309	2127.5
358.6	1919.1	6	6	12326	1607.5
361.0	1730.3	6	6	12329	1178.4
360.3	1930.0	6	6	12318	7753.0
361.6	1841.5	6	6	12323	3465.1
363.4	465.0	6	6	18043	4694.7
366.0	419.9	6	6	2116	6485.0
369.7	123.3	6	6	12358	2109.8
372.0	1752.2	6	6	23210	1315.0
374.9	1943.6	6	6	12374	2354.7
377.5	1999.8	6	6	12367	3237.6
378.3	542.0	6	6	12386	1646.0
379.4	558.6	6	6	12394	1233.2
379.6	995.5	6	6	12398	2525.3
379.0	397.3	6	6	12393	5522.4
380.3	1183.2	6	6	23235	1776.3
388.8	1818.0	6	6	23259	1687.7
392.7	967.7	6	6	23277	1653.6
394.0	370.0	6	6	12439	4373.5
398.0	1710.3	6	6	12453	1014.5
398.7	1717.5	6	6	2265	2016.7
402.0	1942.6	6	6	12459	5077.0
402.6	1915.4	6	6	12458	3878.8
403.2	1892.8	6	6	12468	1059.4
404.9	1273.0	6	6	12467	2346.2
409.4	1139.9	6	6	2289	2072.3
412.5	1920.6	6	6	12485	3120.1
412.5	2017.4	6	6	12479	2254.5
415.3	1984.2	6	6	12495	4180.3
417.5	1088.8	6	6	2315	5822.0
419.0	1517.5	6	6	12493	5331.1
420.6	1618.0	6	6	12517	3404.5
421.8	864.0	6	6	12506	1693.2
425.1	926.8	6	6	12519	1976.6
425.9	599.0	6	6	12527	5156.4
426.5	895.0	6	6	12525	1235.2
425.9	1866.3	6	6	12513	1313.1
426.6	1993.0	6	6	12514	2194.8
428.8	1885.5	6	6	12552	4339.2
433.3	1869.1	6	6	2403	4667.1
433.7	1075.1	6	6	12557	3367.2
438.2	1670.6	6	6	2381	2009.2
440.0	891.3	6	6	23342	5278.1
440.9	1726.5	6	6	2374	1102.3
442.6	1929.9	6	6	12573	1773.3
443.2	1955.3	6	6	12567	2944.4
448.0	2009.9	6	6	12589	1069.4
449.9	586.6	6	6	12586	3769.3
450.0	1262.0	6	6	22189	2181.2
451.7	1055.7	6	6	75	3227.1
452.0	1069.9	6	6	12606	3576.2
452.9	1860.9	6	6	12608	1082.7
458.3	1218.3	6	6	25602	1642.1
458.8	1987.0	6	6	12620	3626.7
459.1	941.5	6	6	12622	5443.9
459.5	1820.1	6	6	12614	2907.0
461.6	975.1	6	6	2472	4290.8
460.6	1367.0	6	6	18127	5188.8
464.9	1344.5	6	6	12635	2747.6
469.6	1751.6	6	6	12643	4469.8
471.1	990.3	6	6	12651	4049.2
476.1	2003.4	6	6	2539	909.5
478.0	1562.0	6	6	12688	3954.6
477.7	754.0	6	6	12679	2816.6
478.1	1853.0	6	6	12677	2475.1
480.5	452.5	6	6	12682	5099.1
482.9	1943.4	6	6	12707	2238.9
486.6	1708.3	6	6	12710	4267.7
494.0	1629.5	6	6	2610	6289.9
494.3	1166.8	6	6	2612	2888.9
494.0	1383.4	6	6	12730	2383.9
493.5	1870.7	6	6	12752	1589.4
494.6	1186.6	6	6	23392	1495.2
495.7	1807.1	6	6	12734	4283.6
497.3	1224.3	6	6	23383	1554.8
499.0	132.1	6	6	18159	3954.7
498.5	1456.5	6	6	12749	1870.4
506.7	1237.7	6	6	23402	4905.2
508.9	1992.1	6	6	12765	3940.4
514.0	1634.8	6	6	2695	2057.1
513.1	2022.0	6	6	12781	5801.5
517.0	144.3	6	6	2684	3132.8
515.2	1130.2	6	6	12785	1464.1
519.9	1733.8	6	6	12795	4368.7
521.7	799.6	6	6	18179	1410.0
526.0	1639.5	6	6	12814	3156.2
533.1	435.7	6	6	12837	4293.9
532.3	1998.9	6	6	12820	2868.1
536.6	942.3	6	6	25123	1468.0
536.1	1120.1	6	6	12841	1708.5
541.0	1061.9	6	6	12857	1494.3
544.0	758.3	6	6	12862	7853.8
548.7	2020.7	6	6	107	1835.9
551.6	1708.3	6	6	12873	2565.7
552.3	1928.2	6	6	12874	1710.6
556.5	276.7	6	6	12892	3526.6
555.6	925.6	6	6	23461	2100.1
556.2	1953.3	6	6	12890	1291.7
557.3	292.9	6	6	12888	1285.3
558.4	1710.0	6	6	12898	9255.8
557.8	2044.0	6	6	12875	18191.6
561.2	104.8	6	6	12905	1625.7
561.3	1974.4	6	6	12904	3003.4
562.8	758.2	6	6	12906	3106.3
566.0	1464.1	6	6	25135	3528.3
568.6	310.6	6	6	12916	2033.7
568.4	1372.4	6	6	22254	1088.6
573.4	1014.5	6	6	2886	3179.0
575.1	1548.5	6	6	2907	1177.6
576.2	1429.9	6	6	2911	2497.3
578.3	1331.5	6	6	12953	1779.6
580.1	1145.1	6	6	12952	3878.1
580.9	662.8	6	6	18235	2096.8
582.3	946.8	6	6	12951	2247.5
581.9	990.2	6	6	12942	1978.7
584.5	256.2	6	6	12965	5705.4
591.7	346.3	6	6	12983	3321.2
592.3	588.1	6	6	12989	3679.5
592.1	957.2	6	6	12986	1262.1
595.4	356.5	6	6	12985	2270.6
600.0	937.0	6	6	13012	2962.5
604.1	1961.0	6	6	3085	1231.9
604.9	1998.8	6	6	13006	3291.7
606.2	291.7	6	6	13009	3686.1
609.0	1123.6	6	6	13028	6814.1
608.8	916.0	6	6	13031	4436.4
611.5	1734.5	6	6	13036	2953.2
611.7	1909.2	6	6	13033	1729.2
614.1	756.0	6	6	13039	3424.9
614.7	1161.7	6	6	13059	3757.8
616.4	1931.0	6	6	3124	4879.0
619.9	955.1	6	6	13052	1270.5
621.1	510.4	6	6	13071	5349.7
622.3	1973.0	6	6	13076	3886.3
628.5	1562.0	6	6	13094	6650.0
630.8	729.1	6	6	18296	1871.9
632.3	1327.0	6	6	23558	1877.4
633.0	829.2	6	6	3218	3085.8
634.0	2006.7	6	6	13100	2764.2
636.2	812.5	6	6	13113	1615.4
636.4	1549.0	6	6	3238	6074.2
639.0	884.2	6	6	13120	5274.3
644.0	1756.8	6	6	13127	7020.4
645.1	854.8	6	6	13123	1821.3
647.6	352.6	6	6	13152	1689.8
649.0	2025.5	6	6	13130	2133.8
651.9	247.0	6	6	13140	2749.8
652.0	2032.4	6	6	13172	2313.8
656.7	803.6	6	6	3344	5247.9
656.0	971.1	6	6	13174	1816.9
658.7	1609.0	6	6	13179	3082.1
665.2	934.8	6	6	13194	1648.5
665.9	1118.1	6	6	22336	3479.2
669.9	710.4	6	6	13201	3378.0
670.3	1313.8	6	6	13206	1243.8
671.4	1062.0	6	6	3369	2604.2
673.9	1104.7	6	6	13217	3184.7
681.3	706.6	6	6	13232	2119.3
681.1	1183.0	6	6	13226	1860.6
681.3	1558.3	6	6	13245	3725.6
687.0	1376.9	6	6	13244	3073.8
689.2	335.3	6	6	3441	1786.0
689.8	1750.4	6	6	13252	2268.5
692.3	1557.1	6	6	13245	2512.9
692.9	1581.3	6	6	3464	1964.3
705.0	2025.4	6	6	13288	3897.5
705.9	342.0	6	6	13283	1941.2
707.9	356.5	6	6	3556	2199.7
707.8	644.0	6	6	3595	5039.7
712.5	2003.8	6	6	13307	2583.0
716.0	1176.6	6	6	3576	4045.3
715.0	1324.7	6	6	3586	1986.0
716.0	1977.1	6	6	13313	2242.7
721.2	1959.5	6	6	3608	5013.5
722.0	1588.6	6	6	3624	3405.0
725.2	1996.5	6	6	13343	5431.9
730.0	1013.8	6	6	13318	4063.7
732.9	1177.4	6	6	3707	3778.1
733.7	976.8	6	6	13345	2321.8
734.2	1930.6	6	6	3720	3286.2
736.9	991.3	6	6	18373	4433.0
736.7	1217.3	6	6	13369	1411.8
741.1	771.4	6	6	13372	1401.1
742.0	876.0	6	6	3705	4575.3
742.7	1994.3	6	6	13391	5409.1
744.4	921.3	6	6	13401	1328.3
744.0	1510.2	6	6	13379	1595.6
745.0	1517.7	6	6	13390	5074.3
747.4	1899.2	6	6	13402	3015.4
748.4	264.4	6	6	13404	3986.4
748.8	1419.0	6	6	13387	2523.4
751.3	1801.5	6	6	13408	2884.5
752.0	1928.3	6	6	13422	3735.0
750.0	1968.7	6	6	3786	4695.3
753.2	627.6	6	6	13407	1500.4
752.9	1791.9	6	6	13395	1912.9
754.7	95.4	6	6	13419	2978.5
753.8	927.1	6	6	3806	1849.5
757.2	217.6	6	6	13434	1861.5
757.7	1805.2	6	6	13408	4124.2
761.5	1059.5	6	6	13436	1411.3
768.0	890.0	6	6	13444	5466.0
767.7	1026.9	6	6	3875	2373.0
770.4	1443.6	6	6	13457	3114.6
771.0	2006.6	6	6	13453	4433.3
776.2	895.4	6	6	3909	3012.0
777.2	808.1	6	6	3896	1968.6
781.8	1655.0	6	6	13474	3430.3
786.1	1614.7	6	6	13484	3757.3
787.1	637.2	6	6	13487	3896.3
787.5	39.0	6	6	13490	3038.8
789.0	131.8	6	6	13495	4211.1
795.9	1028.6	6	6	13519	3879.9
799.4	34.9	6	6	13507	1422.0
803.1	1787.6	6	6	13529	2911.5
803.4	2040.6	6	6	13549	2806.8
804.6	1201.3	6	6	296	1446.6
806.7	118.0	6	6	13551	2231.9
808.1	1773.0	6	6	13548	4580.4
814.2	2007.6	6	6	13563	2424.2
818.0	972.2	6	6	13576	7009.6
816.6	1987.2	6	6	25632	1532.5
821.7	913.0	6	6	13591	1290.7
820.6	1933.4	6	6	13588	2055.7
823.4	984.5	6	6	18438	2846.9
823.9	133.8	6	6	13600	2519.6
825.2	1712.4	6	6	13594	4195.2
826.6	108.1	6	6	13604	2890.2
829.0	367.8	6	6	4193	2989.9
828.3	33.9	6	6	13607	2108.6
830.0	1927.3	6	6	13605	2501.1
831.7	692.2	6	6	316	2514.3
835.5	1040.2	6	6	13622	1710.5
844.0	1935.8	6	6	13647	3061.0
850.6	265.6	6	6	13659	2325.5
851.6	480.9	6	6	13656	6936.1
853.0	1122.4	6	6	4294	4811.3
852.1	1905.4	6	6	4258	2905.7
851.9	1914.1	6	6	13663	1626.6
855.3	269.1	6	6	13659	2748.7
858.5	1215.7	6	6	4328	3476.5
861.7	650.0	6	6	4283	2783.7
864.8	104.3	6	6	13691	2230.6
875.9	615.4	6	6	18480	2062.0
876.2	1821.3	6	6	13715	2249.9
882.7	252.8	6	6	13728	1684.6
883.5	1828.9	6	6	13722	2425.4
883.5	921.5	6	6	23732	1740.5
883.9	1799.8	6	6	13731	3204.8
888.0	771.8	6	6	23738	1529.3
889.2	1947.3	6	6	13747	1378.6
892.5	105.4	6	6	13755	3353.7
900.2	706.3	6	6	4515	1944.5
901.4	1968.6	6	6	13775	1329.0
902.5	325.0	6	6	4514	1454.8
905.2	1062.3	6	6	13781	1344.4
906.0	1882.9	6	6	13776	9230.0
907.3	74.4	6	6	13793	2424.8
907.1	224.5	6	6	13790	1761.9
914.0	1827.7	6	6	13800	2973.3
914.8	1802.4	6	6	18510	2374.2
917.2	1984.7	6	6	13802	1686.9
918.5	946.2	6	6	13819	1536.9
921.7	129.8	6	6	13810	1328.8
922.7	1070.0	6	6	13823	4420.0
924.9	2011.2	6	6	4569	2212.5
925.8	314.8	6	6	13843	1543.0
928.1	596.5	6	6	4586	1587.4
930.1	833.7	6	6	13854	1014.2
929.9	1784.4	6	6	23778	2051.8
933.9	1050.0	6	6	4678	1906.8
939.2	1688.1	6	6	13870	3602.6
942.0	1978.2	6	6	13875	9156.1
942.0	550.5	6	6	4682	4270.4
945.0	1892.9	6	6	13879	2385.6
946.0	1639.2	6	6	13872	1321.1
947.8	1830.0	6	6	4707	7040.2
949.6	888.0	6	6	23797	5017.6
952.0	171.9	6	6	18546	2642.2
954.1	353.5	6	6	13908	2916.5
953.7	1032.6	6	6	13918	1689.4
955.3	1844.3	6	6	13910	2256.7
955.5	1616.0	6	6	4760	4919.2
957.0	1679.0	6	6	13903	1251.7
963.0	1840.0	6	6	13910	1896.5
967.9	77.5	6	6	13947	1838.9
975.0	1958.0	6	6	4837	5522.1
975.6	194.0	6	6	23813	2505.4
975.8	1153.0	6	6	4844	2080.6
978.7	2045.1	6	6	23809	10266.7
980.8	172.1	6	6	13981	2143.0
979.3	1531.0	6	6	13969	4746.3
983.5	1694.8	6	6	13976	2487.5
985.7	1518.0	6	6	4919	3250.6
986.9	163.7	6	6	13981	3745.5
988.3	173.6	6	6	13981	2466.0
991.1	2018.2	6	6	14001	801.2
995.0	952.0	6	6	23827	1704.1
996.0	1894.6	6	6	14013	4910.9
1001.8	158.0	6	6	14024	2697.9
1002.0	538.2	6	6	14022	4406.9
1007.4	1792.3	6	6	5069	1664.3
1010.0	258.9	6	6	18607	4282.2
1011.7	1123.8	6	6	5122	3869.7
1012.3	2035.1	6	6	5099	3092.4
1012.7	1292.8	6	6	5153	1073.3
1013.8	1830.6	6	6	14078	1543.6
1017.2	851.0	6	6	14061	4242.0
1017.6	939.0	6	6	5121	3190.3
1020.0	1098.6	6	6	447	3335.7
1020.3	1446.6	6	6	14077	2458.9
1022.0	310.3	6	6	22489	4977.5
1026.1	1189.6	6	6	14101	1036.4
1026.4	1134.0	6	6	5267	2315.0
1026.9	1896.0	6	6	5200	1365.0
1028.8	1745.1	6	6	14088	3368.5
1032.0	90.0	6	6	14108	2508.9
1031.3	1174.0	6	6	464	1861.8
1032.1	1436.3	6	6	5245	1149.8
1034.0	1268.6	6	6	5206	3022.8
1036.0	299.0	6	6	14125	3833.4
1038.5	912.8	6	6	470	4190.4
1038.0	1983.5	6	6	5265	1381.2
1039.8	1727.7	6	6	5272	2259.1
1040.8	1894.1	6	6	14133	1474.8
1041.8	600.0	6	6	5283	1457.1
1050.8	1008.2	6	6	14147	1499.9
1051.7	88.1	6	6	14166	2190.3
1052.3	193.7	6	6	5349	3203.7
1052.2	1332.8	6	6	478	3150.2
1062.0	186.7	6	6	14187	4470.1
1063.9	1765.0	6	6	14191	2165.2
1066.2	1271.0	6	6	14199	4400.9
1067.2	1454.6	6	6	14207	2339.7
1070.6	16.6	6	6	14208	1615.4
1070.7	1728.7	6	6	5488	1047.5
1070.0	1925.7	6	6	5470	1688.5
1074.5	123.5	6	6	23864	2299.1
1076.4	1269.2	6	6	14237	2674.6
1077.1	1976.0	6	6	14228	1221.6
1077.9	29.1	6	6	14231	1087.0
1078.2	1534.8	6	6	14230	1441.9
1079.6	1173.3	6	6	14236	1521.4
1081.0	1540.1	6	6	14252	1694.4
1084.2	149.7	6	6	14249	4917.0
1085.5	197.4	6	6	14260	2342.0
1086.3	1259.5	6	6	18697	3595.1
1087.5	949.3	6	6	14266	3110.6
1092.9	297.1	6	6	14270	796.8
1093.5	947.9	6	6	14266	6969.8
1095.6	440.1	6	6	14277	1504.8
1098.5	1952.7	6	6	14292	5336.8
1101.9	2008.0	6	6	18711	4005.7
1101.9	309.0	6	6	14298	9768.8
1103.7	95.0	6	6	14316	1186.4
1105.8	1910.1	6	6	14308	3198.1
1106.3	1957.0	6	6	14309	3706.6
1108.7	98.8	6	6	14316	1334.8
1110.5	315.7	6	6	14317	1316.0
1112.0	1597.8	6	6	14325	4484.8
1115.3	1008.9	6	6	14334	1825.9
1116.8	1145.1	6	6	5683	4649.2
1118.5	1851.2	6	6	14348	4742.2
1119.3	1666.2	6	6	23911	2370.6
1119.2	1569.4	6	6	5715	2037.9
1121.3	437.8	6	6	5796	2285.7
1123.4	1296.5	6	6	5755	988.6
1123.1	1978.7	6	6	5732	3485.7
1123.7	1869.7	6	6	14364	2839.9
1125.2	342.3	6	6	14344	5660.3
1126.4	467.4	6	6	14363	3719.2
1132.6	856.1	6	6	14389	4123.1
1134.8	1445.1	6	6	5854	953.2
1135.2	1669.4	6	6	25226	1075.2
1136.2	1812.4	6	6	14396	1986.1
1137.0	1000.4	6	6	18751	1219.0
1137.2	1233.6	6	6	14412	1401.3
1137.7	1517.1	6	6	23924	1791.3
1140.0	1616.6	6	6	14419	3588.4
1139.1	1744.5	6	6	5922	1400.3
1141.1	1339.2	6	6	5904	2123.0
1142.4	1289.6	6	6	14416	6729.0
1142.0	1403.3	6	6	5815	2203.3
1148.2	161.3	6	6	14422	1707.1
1150.2	1541.9	6	6	14441	1246.9
1150.6	1764.9	6	6	5977	2812.5
1153.0	151.9	6	6	14428	2814.4
1153.9	1469.9	6	6	5984	1285.7
1155.7	1039.4	6	6	14463	1330.7
1158.1	1768.7	6	6	14470	2398.3
1157.7	1793.7	6	6	14465	2969.7
1160.0	1175.6	6	6	6091	2203.9
1163.0	1665.8	6	6	25227	2353.5
1164.8	1847.8	6	6	14487	2286.4
1163.9	1880.0	6	6	6107	3282.6
1166.2	1999.7	6	6	14480	4446.3
1167.2	883.2	6	6	6102	2690.2
1166.6	1381.9	6	6	6046	2047.7
1173.0	499.5	6	6	14508	1445.1
1173.0	1751.8	6	6	14522	2434.0
1173.6	2044.8	6	6	14512	9744.6
1174.6	1321.4	6	6	14526	2335.2
1176.8	242.9	6	6	14525	6216.4
1178.0	620.5	6	6	14536	3370.4
1178.2	340.8	6	6	14513	3755.8
1180.0	490.8	6	6	14519	3054.1
1182.2	1404.2	6	6	6142	2813.5
1181.5	1850.0	6	6	14555	937.6
1183.2	257.0	6	6	14547	3088.9
1182.8	1160.7	6	6	14567	4226.6
1182.5	1321.4	6	6	14526	1194.7
1184.6	847.4	6	6	14559	3389.5
1183.7	2029.1	6	6	18790	2449.8
1187.9	836.2	6	6	23990	8847.5
1190.8	308.7	6	6	14579	2114.8
1191.2	1538.7	6	6	14581	2316.5
1194.6	1672.7	6	6	6254	1155.6
1195.4	1829.1	6	6	14582	2147.1
1196.2	110.9	6	6	23999	1061.4
1197.0	1409.5	6	6	14604	3086.2
1201.3	1229.1	6	6	6252	3177.6
1202.9	1303.0	6	6	6340	3277.6
1203.7	173.0	6	6	14615	3129.9
1205.3	259.9	6	6	14619	2654.0
1206.2	3.0	6	6	14617	1748.5
1206.0	993.3	6	6	14611	7850.9
1205.7	1888.0	6	6	14626	1878.3
1208.1	1918.2	6	6	14632	2811.4
1209.6	276.8	6	6	25806	1706.3
1210.3	2015.8	6	6	14643	3037.9
1211.3	53.2	6	6	14634	1435.3
1210.8	1885.0	6	6	14626	917.7
1213.7	522.2	6	6	14652	2485.6
1215.4	400.2	6	6	14664	3183.2
1215.4	1590.4	6	6	18834	1631.5
1215.6	61.0	6	6	14635	1765.3
1216.2	1089.4	6	6	14656	3342.9
1216.1	1561.5	6	6	14667	1597.1
1216.9	879.1	6	6	649	1365.9
1218.2	326.6	6	6	25250	1166.5
1218.4	1928.0	6	6	14661	7085.0
1218.3	1954.0	6	6	14642	6696.8
1220.9	1860.4	6	6	18833	2576.2
1220.2	2028.0	6	6	14662	2534.0
1221.0	269.6	6	6	24035	3842.1
1222.8	1054.2	6	6	14686	931.4
1225.1	1948.9	6	6	14682	2436.9
1227.4	149.7	6	6	24068	1412.3
1229.3	224.2	6	6	24042	3321.5
1230.8	1404.8	6	6	22577	1630.8
1230.7	1464.2	6	6	14700	4819.6
1232.1	1216.4	6	6	22581	1464.7
1234.0	229.2	6	6	24042	8408.6
1235.1	275.6	6	6	25899	2274.5
1235.1	1542.5	6	6	6517	1434.7
1236.1	2030.9	6	6	14729	2587.8
1238.8	1347.5	6	6	14726	2442.4
1240.0	159.4	6	6	14693	3900.1
1239.7	307.1	6	6	661	3121.8
1240.4	815.0	6	6	6578	6731.7
1244.6	195.0	6	6	6510	2403.1
1246.1	2033.0	6	6	14750	2454.4
1249.5	276.5	6	6	25263	1657.1
1253.3	1920.0	6	6	14777	3211.5
1254.2	2007.3	6	6	14778	1561.4
1254.9	44.5	6	6	14792	835.4
1255.3	1984.2	6	6	14784	1774.9
1256.4	1444.9	6	6	14776	1682.1
1257.0	1633.2	6	6	14789	2003.9
1257.9	1203.7	6	6	24091	3084.6
1261.3	1910.8	6	6	14800	3960.4
1262.6	1171.0	6	6	18873	1187.1
1265.4	307.9	6	6	14801	1296.6
1266.0	679.7	6	6	14803	2226.2
1266.7	1802.3	6	6	14804	2047.1
1268.0	1212.6	6	6	24141	1986.9
1269.0	1957.0	6	6	6823	4453.7
1268.8	2035.0	6	6	14819	3078.8
1270.0	1975.0	6	6	14823	2243.6
1271.8	1508.2	6	6	14833	2423.3
1271.8	459.3	6	6	25270	2559.9
1272.2	1394.1	6	6	14835	1909.1
1274.2	1855.3	6	6	14832	3571.1
1276.0	1214.8	6	6	24141	1087.0
1277.0	136.6	6	6	14839	2399.8
1287.9	340.0	6	6	14862	2476.2
1287.7	1805.7	6	6	6848	2848.7
1290.6	1460.9	6	6	24167	4028.6
1290.8	1164.6	6	6	6932	3205.0
1298.3	1502.3	6	6	6934	3061.5
1299.6	363.4	6	6	7013	4444.9
1300.9	401.5	6	6	14913	1643.2
1301.3	1989.4	6	6	14923	2196.2
1301.8	827.5	6	6	7021	2186.1
1301.9	1111.6	6	6	7023	1491.9
1302.0	1416.5	6	6	14928	4309.8
1302.9	620.6	6	6	14934	2493.3
1302.8	926.3	6	6	14920	3020.7
1303.7	1977.5	6	6	14935	2251.1
1306.5	1423.3	6	6	14928	1981.1
1307.5	575.4	6	6	6965	1726.4
1308.7	1342.0	6	6	25283	2060.3
1312.8	1358.7	6	6	24200	8779.7
1314.0	257.4	6	6	14965	6329.5
1317.3	1776.1	6	6	14969	2886.8
1320.0	1672.7	6	6	7082	2927.7
1322.3	1946.0	6	6	14998	1544.6
1324.7	318.9	6	6	14992	1871.3
1326.7	158.3	6	6	14983	3297.5
1327.8	655.0	6	6	15001	5196.0
1327.3	1996.1	6	6	15003	3220.4
1328.6	729.3	6	6	15010	2159.4
1329.9	1936.4	6	6	15016	2578.9
1335.1	657.5	6	6	15031	1536.6
1340.5	31.1	6	6	7332	1589.1
1340.1	782.0	6	6	25295	3535.8
1343.7	530.2	6	6	15071	4260.7
1344.2	1724.3	6	6	15057	3731.0
1345.1	615.0	6	6	15078	2624.8
1350.9	950.7	6	6	15079	2149.5
1351.2	1698.9	6	6	15082	1199.0
1353.9	1839.6	6	6	15088	1945.6
1356.2	293.0	6	6	15095	3320.1
1357.0	1149.7	6	6	24262	8729.0
1357.0	1873.0	6	6	15101	3398.3
1357.1	408.4	6	6	15109	1801.7
1357.5	745.9	6	6	7417	3633.7
1360.7	793.8	6	6	15114	1265.2
1361.2	954.8	6	6	15115	1390.3
1363.0	1686.6	6	6	7455	3384.5
1364.8	589.1	6	6	788	1984.5
1364.3	1940.9	6	6	7457	3615.0
1365.5	1818.0	6	6	15118	6535.8
1368.1	2027.8	6	6	15120	2953.2
1369.5	671.2	6	6	7492	2454.1
1372.3	1370.4	6	6	7548	1316.8
1373.1	345.0	6	6	15159	4317.2
1373.1	1950.5	6	6	7577	4426.3
1374.8	1914.5	6	6	7591	4817.6
1379.7	1754.7	6	6	15173	1926.1
1381.6	450.7	6	6	25303	3494.9
1382.0	2024.0	6	6	7560	4157.0
1382.0	203.4	6	6	15189	2618.4
1382.2	1131.7	6	6	24320	2036.8
1382.1	1873.2	6	6	15179	1511.1
1383.9	240.7	6	6	15187	1893.2
1388.9	1164.6	6	6	15220	3457.1
1387.4	1914.7	6	6	25688	1693.5
1389.8	235.0	6	6	15187	1562.7
1392.2	210.4	6	6	15231	1804.5
1391.0	402.6	6	6	15224	5034.9
1392.6	328.0	6	6	15209	4614.8
1393.1	1948.7	6	6	15206	2549.6
1393.1	2016.5	6	6	15222	2709.4
1393.4	1941.3	6	6	15221	2992.0
1396.0	1859.0	6	6	19046	5588.5
1396.8	1769.6	6	6	7769	1727.3
1400.7	1797.6	6	6	15249	2448.3
1401.4	1933.2	6	6	15213	6543.3
1402.0	116.7	6	6	15244	3019.1
1407.7	141.5	6	6	7771	2840.5
1409.9	29.3	6	6	15276	3610.4
1410.7	486.3	6	6	24387	2509.4
1413.2	1251.0	6	6	836	2171.5
1413.4	1912.2	6	6	15288	3577.7
1414.9	1821.8	6	6	15303	2444.4
1417.3	1687.5	6	6	15298	5287.0
1417.6	1035.6	6	6	15301	4863.9
1418.8	9.0	6	6	7807	3580.6
1419.6	1291.1	6	6	15313	4856.5
1420.7	33.4	6	6	15311	2614.8
1421.8	77.4	6	6	15314	1434.8
1422.6	64.2	6	6	15325	1642.4
1425.3	1312.7	6	6	15349	3104.2
1426.1	396.3	6	6	25333	2612.0
1427.1	24.9	6	6	15334	2466.3
1427.5	1520.9	6	6	25820	2270.9
1426.5	1855.4	6	6	15365	1913.6
1427.0	1947.9	6	6	15344	4835.6
1428.2	331.9	6	6	15330	1149.0
1431.2	162.0	6	6	7871	1450.4
1432.7	1284.2	6	6	7903	1147.4
1432.7	1810.6	6	6	15343	1482.0
1433.8	750.0	6	6	15356	5553.5
1434.4	1311.6	6	6	15349	4181.3
1439.2	1794.3	6	6	15346	1330.3
1440.0	1150.9	6	6	15384	3896.8
1440.9	577.0	6	6	15375	3564.9
1442.9	1485.0	6	6	8036	2096.0
1443.7	74.1	6	6	15386	2505.5
1442.0	269.7	6	6	7922	2373.8
1443.4	1277.6	6	6	7973	2777.5
1445.7	1219.3	6	6	7971	2794.0
1447.4	1951.0	6	6	8003	2062.2
1448.6	177.3	6	6	15415	3337.3
1450.7	443.2	6	6	15426	1576.6
1451.0	253.3	6	6	7981	840.3
1455.9	144.7	6	6	15452	865.9
1457.8	1115.3	6	6	8102	4389.2
1458.5	800.5	6	6	15438	3841.3
1459.2	38.5	6	6	8168	1979.5
1460.2	461.1	6	6	24410	2121.5
1465.0	242.7	6	6	15471	3271.6
1464.3	284.1	6	6	8153	1612.7
1464.5	1832.3	6	6	15473	2018.2
1466.5	352.2	6	6	8100	1366.8
1466.4	697.0	6	6	8105	4627.8
1467.3	787.7	6	6	15465	3521.5
1468.0	1958.0	6	6	15463	1781.3
1471.3	248.0	6	6	15471	1738.3
1471.9	493.0	6	6	15493	2734.0
1470.6	1618.1	6	6	8151	1507.1
1471.3	1750.5	6	6	15488	2643.4
1473.2	1777.2	6	6	15502	3407.5
1474.2	219.2	6	6	15492	3768.0
1478.0	1845.0	6	6	8187	1548.7
1479.7	741.9	6	6	15520	1958.4
1481.1	1124.7	6	6	15525	1887.4
1489.0	140.5	6	6	15561	1693.1
1492.3	432.2	6	6	15540	3306.2
1492.7	128.9	6	6	15545	1278.2
1493.5	1832.1	6	6	8349	1812.0
1494.0	2027.7	6	6	15563	2336.2
1493.6	522.7	6	6	15567	2664.9
1494.0	1319.3	6	6	875	3938.4
1494.4	1512.8	6	6	15569	879.5
1495.0	1648.3	6	6	19142	2414.7
1496.4	462.4	6	6	19144	4726.4
1496.4	582.0	6	6	15577	3405.7
1498.9	1621.8	6	6	15587	1726.4
1499.7	1152.8	6	6	24473	6270.9
1500.6	775.5	6	6	15605	3741.4
1501.9	1787.7	6	6	15591	3036.2
1506.0	1527.4	6	6	8384	2035.5
1504.5	1614.1	6	6	8357	1007.7
1507.0	180.7	6	6	15615	1958.7
1507.0	339.4	6	6	25380	3958.9
1508.1	55.7	6	6	15621	4150.6
1510.0	647.9	6	6	19159	4284.9
1509.3	1827.7	6	6	19158	1488.4
1511.3	1302.7	6	6	8381	1294.6
1512.3	656.0	6	6	15630	1753.9
1511.6	752.8	6	6	8400	3004.2
1515.1	1335.9	6	6	8382	3966.1
1515.8	300.9	6	6	19163	1790.0
1515.5	2006.8	6	6	15632	3537.8
1519.5	1473.5	6	6	24482	952.4
1519.6	1728.2	6	6	15655	6884.5
1522.0	11.9	6	6	15669	1877.7
1526.8	1938.6	6	6	15686	4539.9
1528.8	674.6	6	6	8537	1996.6
1533.8	408.5	6	6	15698	2745.1
1537.4	1862.5	6	6	15722	2342.9
1539.3	1760.6	6	6	15714	3767.4
1542.8	1610.0	6	6	8654	1612.6
1544.1	539.1	6	6	15741	987.8
1545.0	222.2	6	6	15727	2026.7
1544.7	340.6	6	6	24512	2257.2
1546.4	1828.3	6	6	8628	3002.1
1553.3	1819.6	6	6	15762	2827.2
1557.0	483.4	6	6	15781	4543.4
1557.1	1193.9	6	6	8672	1398.5
1557.8	345.1	6	6	15772	2194.4
1560.6	655.2	6	6	19214	3452.7
1560.0	428.4	6	6	15788	3752.4
1562.5	456.4	6	6	15803	3061.2
1562.2	581.2	6	6	15786	1618.7
1561.7	1787.2	6	6	15784	2704.6
1562.4	1936.4	6	6	15782	1854.3
1564.1	488.4	6	6	15781	5039.2
1569.5	1930.1	6	6	15812	3436.4
1576.7	391.9	6	6	8823	1871.8
1577.1	533.8	6	6	19231	4952.7
1577.7	333.0	6	6	15828	2472.4
1580.0	63.0	6	6	15851	2966.2
1582.3	1678.5	6	6	15860	1713.2
1583.5	90.5	6	6	15852	1196.4
1583.2	352.5	6	6	15844	1233.8
1588.5	1986.0	6	6	8878	3880.0
1596.1	1306.8	6	6	8977	3675.8
1599.2	1435.1	6	6	15906	2717.3
1601.5	15.5	6	6	15904	1706.9
1601.9	37.2	6	6	15914	3221.7
1603.8	682.0	6	6	8987	2065.8
1606.6	400.9	6	6	15918	2302.8
1606.9	1002.5	6	6	15941	5831.9
1609.5	383.7	6	6	15929	2142.5
1610.8	1034.0	6	6	9049	1806.4
1612.6	133.0	6	6	15939	4146.4
1614.6	613.8	6	6	15953	2179.8
1616.4	903.5	6	6	15962	2005.2
1617.7	1412.3	6	6	15969	1890.4
1620.4	1385.6	6	6	15979	1619.9
1621.8	627.0	6	6	9132	1139.4
1623.7	262.2	6	6	15990	1739.9
1622.9	455.2	6	6	9131	2048.8
1626.1	621.2	6	6	9132	2211.2
1627.8	579.4	6	6	16000	2734.9
1629.7	1764.9	6	6	15999	1669.3
1630.3	134.0	6	6	16005	1965.1
1630.1	2038.8	6	6	15996	2767.4
1631.5	1870.6	6	6	9156	4377.9
1637.3	33.3	6	6	16014	3954.7
1643.3	1077.0	6	6	16027	1353.4
1642.6	1843.0	6	6	19294	5512.5
1646.7	1695.9	6	6	9224	1418.4
1647.5	31.9	6	6	16052	3306.6
1648.5	123.2	6	6	16053	2218.8
1648.6	874.5	6	6	9292	2482.5
1656.8	129.0	6	6	16093	1940.0
1657.7	1345.2	6	6	22818	1190.0
1657.7	1968.1	6	6	16081	2174.7
1659.0	1977.3	6	6	16089	1015.1
1659.8	723.0	6	6	16078	1233.3
1663.4	85.9	6	6	16092	1174.9
1663.4	2002.7	6	6	16101	1848.1
1665.1	251.0	6	6	16104	3206.3
1668.3	35.3	6	6	25420	1826.1
1671.2	187.9	6	6	16107	2111.4
1674.1	1854.0	6	6	19315	1036.5
1676.0	160.2	6	6	19321	2821.3
1675.8	1883.5	6	6	16143	2708.0
1677.0	1649.5	6	6	9386	1394.4
1678.6	102.4	6	6	16139	1576.1
1681.0	1943.4	6	6	16158	5466.6
1684.2	66.4	6	6	25423	2644.5
1684.0	634.0	6	6	16147	2416.1
1684.9	711.2	6	6	16153	2888.4
1684.7	1785.5	6	6	16156	1264.5
1685.5	910.9	6	6	16161	2369.7
1687.9	94.8	6	6	16175	1955.1
1689.7	195.3	6	6	16170	6364.5
1690.9	1958.8	6	6	16190	3819.3
1690.7	743.8	6	6	16187	1390.6
1690.0	759.0	6	6	9470	4319.8
1691.1	1850.6	6	6	16193	1572.6
1691.1	1979.0	6	6	16174	1623.1
1692.5	725.0	6	6	16171	1835.6
1697.3	182.9	6	6	16199	1729.0
1697.4	1845.0	6	6	16206	5025.5
1699.1	20.2	6	6	19328	1921.7
1699.7	1757.3	6	6	16219	4141.6
1703.4	182.7	6	6	16223	2640.4
1703.5	240.5	6	6	9544	3877.2
1706.9	132.7	6	6	19342	1925.4
1708.0	207.0	6	6	16235	3464.2
1708.8	1536.8	6	6	16238	1717.1
1709.0	1592.8	6	6	9599	4526.3
1712.0	181.0	6	6	16252	2684.5
1712.1	547.5	6	6	16253	3285.7
1713.0	356.3	6	6	16246	4710.4
1715.5	1939.8	6	6	16277	1142.5
1717.4	1199.1	6	6	16254	2401.4
1717.9	740.8	6	6	19353	2242.8
1721.3	1634.7	6	6	16307	3831.6
1724.8	234.6	6	6	16304	2713.9
1724.2	1286.5	6	6	19365	5521.9
1726.2	155.9	6	6	16320	1567.9
1728.0	300.9	6	6	16328	7276.1
1727.6	187.5	6	6	16326	1865.8
1731.2	834.4	6	6	16337	2309.7
1731.3	1588.0	6	6	9655	4318.8
1732.4	223.0	6	6	16312	2081.5
1734.1	194.7	6	6	19372	1328.2
1733.9	310.8	6	6	16332	2194.7
1734.7	840.3	6	6	16337	1480.6
1735.2	996.0	6	6	16342	3557.4
1736.1	239.7	6	6	16345	3372.8
1738.5	10.4	6	6	9699	1570.4
1738.7	302.0	6	6	16358	995.7
1741.0	21.1	6	6	9699	4835.1
1740.3	764.5	6	6	24654	2295.3
1739.8	1758.5	6	6	24655	1676.7
1748.5	1983.8	6	6	16380	3160.0
1749.4	883.7	6	6	16389	1848.8
1750.3	1818.5	6	6	9729	2692.2
1754.0	365.6	6	6	16376	1881.2
1755.4	22.2	6	6	16415	3595.2
1755.5	1045.2	6	6	16412	2254.7
1758.0	1136.9	6	6	16446	3100.2
1759.1	926.0	6	6	16460	2473.3
1759.5	1532.0	6	6	16451	2263.0
1767.3	1621.3	6	6	16462	3656.3
1768.0	35.1	6	6	24683	1952.3
1768.1	888.9	6	6	16481	2357.9
1768.6	1947.7	6	6	16483	3037.6
1770.5	241.8	6	6	16479	1514.3
1769.6	1996.7	6	6	16472	4420.5
1773.4	149.3	6	6	25741	3810.8
1775.9	1142.5	6	6	16529	1272.2
1775.4	1614.9	6	6	16492	2841.8
1778.0	897.9	6	6	16524	4824.6
1778.8	154.8	6	6	25741	1580.1
1779.2	1638.4	6	6	16507	1060.3
1782.2	77.7	6	6	16558	1529.7
1781.5	272.0	6	6	16533	6791.6
1783.6	852.4	6	6	16547	1702.4
1785.4	1067.1	6	6	9956	2168.5
1784.7	1175.6	6	6	16566	2246.1
1785.1	1351.7	6	6	16562	2261.3
1786.2	205.0	6	6	16567	4542.5
1785.8	1004.7	6	6	9910	3861.0
1787.4	1693.1	6	6	16613	2268.8
1788.1	789.0	6	6	16568	1257.1
1787.7	897.1	6	6	16583	2188.3
1790.1	74.8	6	6	16558	1309.4
1791.6	768.4	6	6	16601	1477.4
1790.8	1320.0	6	6	16589	4161.9
1793.8	353.3	6	6	9954	3118.2
1796.5	16.2	6	6	16607	2903.4
1797.0	224.5	6	6	16604	3007.7
1798.0	926.1	6	6	16611	2440.5
1800.4	1039.0	6	6	16619	3595.1
1799.4	1070.0	6	6	16599	2660.4
1799.7	1722.6	6	6	16621	5320.9
1802.0	1652.0	6	6	10031	1714.0
1803.8	898.5	6	6	16627	3038.9
1808.3	49.4	6	6	16591	2536.1
1809.0	365.7	6	6	16657	1486.9
1810.3	1786.9	6	6	10073	1913.8
1813.7	1427.9	6	6	10094	3686.8
1817.6	1883.7	6	6	16685	4349.3
1818.2	256.5	6	6	16680	1395.7
1819.1	1982.6	6	6	16686	1248.5
1820.9	117.1	6	6	16701	3887.7
1823.1	157.0	6	6	16702	1541.0
1823.4	172.0	6	6	10142	1609.5
1825.8	1621.5	6	6	10112	3027.9
1825.0	1766.0	6	6	16710	7005.2
1827.8	13.0	6	6	16721	2455.1
1829.6	1424.2	6	6	16739	1602.6
1830.0	1624.6	6	6	16735	1583.9
1833.0	607.2	6	6	16723	1505.3
1834.3	1711.0	6	6	16741	6420.2
1837.1	1404.6	6	6	10130	3389.4
1838.9	1776.6	6	6	10161	2032.8
1839.0	1889.1	6	6	16767	2852.5
1840.6	1747.4	6	6	16755	2046.5
1843.4	102.5	6	6	16763	1503.4
1843.4	490.1	6	6	16777	3232.4
1846.6	1486.6	6	6	16778	4419.9
1848.3	1835.5	6	6	16803	1325.6
1848.3	1894.6	6	6	16790	2066.1
1849.1	2018.0	6	6	16798	2769.1
1858.7	260.0	6	6	16829	2998.3
1858.8	1285.2	6	6	1022	1530.5
1860.6	68.9	6	6	16835	3136.5
1861.3	1793.3	6	6	25472	1989.4
1863.2	217.4	6	6	16842	2180.5
1863.8	1484.7	6	6	10302	2514.1
1866.5	1632.0	6	6	16859	3571.2
1868.4	1377.1	6	6	16862	3062.6
1868.5	1217.5	6	6	16866	3197.8
1870.6	702.9	6	6	16865	4712.6
1872.0	839.4	6	6	16874	4587.1
1872.6	1403.2	6	6	16887	1908.6
1872.7	1272.7	6	6	16869	1267.3
1874.3	1845.9	6	6	16878	1879.3
1875.5	1807.2	6	6	16888	2401.3
1877.1	99.7	6	6	16898	1393.2
1877.7	197.7	6	6	16884	3392.2
1877.5	919.6	6	6	10359	2539.0
1880.1	143.1	6	6	16905	2771.9
1882.5	209.0	6	6	16925	2915.6
1883.1	559.6	6	6	16926	1107.3
1883.3	1925.6	6	6	16916	1989.5
1884.9	1224.9	6	6	16940	1647.0
1884.9	1422.5	6	6	16923	2687.6
1886.2	60.4	6	6	16937	1961.3
1886.9	1697.5	6	6	16945	1513.1
1887.3	1919.7	6	6	16915	2598.2
1891.0	58.0	6	6	16963	2103.4
1890.4	2020.9	6	6	16956	2789.4
1896.8	1592.0	6	6	24774	2244.1
1897.1	421.5	6	6	16999	1480.6
1897.7	1258.7	6	6	16968	1808.7
1902.4	303.9	6	6	16986	3113.8
1902.2	1101.1	6	6	17008	1641.1
1906.3	902.1	6	6	10463	965.2
1906.9	1807.8	6	6	17046	1959.1
1908.0	249.7	6	6	10518	2925.6
1910.3	1357.4	6	6	17056	1789.9
1912.5	183.1	6	6	17064	1805.8
1911.8	1566.0	6	6	17071	1933.0
1912.5	1582.3	6	6	25475	2731.3
1913.9	261.2	6	6	17070	1179.2
1916.7	674.6	6	6	17079	1518.3
1920.9	1363.2	6	6	10522	3950.3
1923.8	644.0	6	6	10570	2241.0
1924.4	1009.1	6	6	17119	3810.4
1924.7	1246.0	6	6	17110	3095.3
1926.3	1538.9	6	6	17103	1908.6
1931.2	985.6	6	6	10582	3627.0
1931.4	1441.9	6	6	17136	2828.8
1934.2	1579.8	6	6	17155	1252.8
1936.1	1525.2	6	6	17150	3080.2
1937.7	885.4	6	6	10601	1521.5
1936.4	1645.9	6	6	17156	2085.5
1937.0	1835.6	6	6	17177	1769.1
1939.3	63.3	6	6	19573	2939.3
1940.5	804.6	6	6	17180	4713.2
1939.9	1442.9	6	6	17186	962.7
1939.9	1709.5	6	6	17182	5446.8
1940.5	1901.0	6	6	17184	2406.3
1941.1	1595.4	6	6	17164	1825.1
1942.0	1106.5	6	6	10617	1266.6
1943.1	1896.2	6	6	17184	3675.9
1949.3	1386.2	6	6	22857	2370.7
1948.8	1506.4	6	6	17187	2789.8
1949.2	1934.7	6	6	17213	2771.3
1951.6	1834.3	6	6	17212	1893.1
1953.1	720.1	6	6	17237	907.7
1952.8	1939.8	6	6	17229	3069.1
1954.6	1884.9	6	6	25490	1546.5
1953.0	2043.5	6	6	17244	15113.6
1954.8	108.2	6	6	17236	7800.8
1955.2	1407.8	6	6	17250	1788.9
1957.0	848.5	6	6	17255	1875.6
1956.6	988.3	6	6	17238	4187.9
1956.2	92.0	6	6	17259	2101.6
1957.1	766.9	6	6	10723	2023.9
1960.2	800.7	6	6	17277	3633.1
1959.7	1821.3	6	6	17275	1057.5
1960.6	1893.1	6	6	10695	3349.7
1962.4	243.9	6	6	17267	1952.3
1962.3	1424.7	6	6	17279	2689.0
1968.7	1722.1	6	6	17298	2396.9
1970.5	154.4	6	6	17291	2849.9
1969.7	266.9	6	6	17294	1484.5
1969.9	830.8	6	6	17304	1602.6
1974.2	1319.5	6	6	17323	3347.6
1973.7	1518.0	6	6	17316	1501.5
1975.2	650.1	6	6	17333	3160.2
1974.8	1671.9	6	6	17306	1877.8
1976.2	1375.5	6	6	10804	4993.3
1977.4	1262.2	6	6	17330	2406.8
1978.0	1634.6	6	6	17334	1633.7
1977.9	1717.0	6	6	10813	4369.8
1979.8	706.3	6	6	17327	2554.8
1978.8	1176.6	6	6	17337	2763.8
1980.8	1589.3	6	6	24836	2061.1
1981.9	1513.4	6	6	17316	1084.2
1984.0	835.2	6	6	17347	1623.6
1984.3	1331.7	6	6	17355	934.0
1986.8	1302.0	6	6	17353	2918.9
1986.4	1366.5	6	6	17370	1226.5
1986.7	1277.3	6	6	17373	2880.8
1991.9	83.6	6	6	17404	3443.8
1992.2	1634.6	6	6	17395	2267.5
1992.7	1271.9	6	6	17373	1551.5
1994.2	853.7	6	6	17384	2948.3
1994.8	1252.7	6	6	17394	1900.5
1994.0	1379.9	6	6	17411	2298.2
1995.1	1360.4	6	6	17417	5223.1
1995.3	1895.6	6	6	17406	8479.3
1996.1	1562.7	6	6	10904	903.7
1997.2	418.9	6	6	17416	2666.1
1997.2	1461.0	6	6	24867	1765.9
1996.8	1695.5	6	6	17431	1637.9
1999.0	83.5	6	6	17404	3218.6
2000.7	857.0	6	6	17449	5420.7
2000.0	1432.9	6	6	10885	2745.4
2000.8	49.2	6	6	17415	1575.7
2001.0	1958.8	6	6	17437	2955.3
2002.3	1780.3	6	6	17465	3128.8
2002.4	1924.6	6	6	17460	2058.4
2005.9	661.0	6	6	17461	1456.5
2008.9	1656.9	6	6	17458	1292.5
2013.2	1835.3	6	6	17493	1977.6
2014.1	1869.2	6	6	17502	2119.3
2016.7	349.8	6	6	17543	4019.1
2015.7	464.0	6	6	17496	3448.4
2016.4	936.8	6	6	17530	1815.8
2016.0	831.7	6	6	17497	4258.6
2019.6	1652.9	6	6	24891	5310.6
2020.1	1174.0	6	6	17537	2190.9
2020.0	89.7	6	6	17525	3015.6
2023.4	166.0	6	6	17542	1692.5
2022.6	371.2	6	6	17544	2779.8
2023.3	961.0	6	6	17564	2492.2
2024.0	349.8	6	6	17543	1483.4
2025.5	323.8	6	6	17554	2294.6
2027.0	342.2	6	6	17581	1860.6
2030.2	1409.2	6	6	17587	2853.8
2030.8	836.6	6	6	19674	1179.3
2031.2	1764.8	6	6	17577	2260.7
2033.0	1177.6	6	6	17597	2480.3
2033.1	757.9	6	6	19680	4133.3
2034.7	1741.5	6	6	17598	2443.3
2036.6	1307.6	6	6	17623	1430.3
2035.0	1847.4	6	6	17585	4062.6
2036.5	1906.8	6	6	17625	1711.4
2038.0	1827.7	6	6	17624	2106.2
2039.9	714.2	6	6	17644	3819.7
2042.0	160.9	6	6	17641	10490.5
946.2	904.3	7	6	388	3606.4
1028.0	1081.0	7	6	5205	5340.4
1274.2	1177.3	7	6	25679	3680.8
1389.3	1052.0	7	6	7641	1974.9
19.8	1262.2	7	6	11125	2826.7
50.8	914.9	7	6	1109	4746.5
58.4	1360.2	7	6	1131	2810.7
76.3	1515.0	7	6	11282	6901.4
157.1	1323.5	7	6	1382	1284.6
161.4	1370.7	7	6	11579	1459.2
180.1	847.6	7	6	11634	4680.6
188.9	653.8	7	6	1434	4287.8
193.0	1725.9	7	6	11686	3544.7
232.8	879.0	7	6	1593	3616.0
339.7	1792.3	7	6	12254	4118.3
345.1	1893.9	7	6	18023	4719.9
451.6	1141.9	7	6	2470	3199.9
471.5	768.3	7	6	2520	4751.8
520.2	1941.1	7	6	2717	3490.3
574.0	663.5	7	6	12927	3389.3
580.8	1156.7	7	6	12955	2835.4
583.5	2045.1	7	6	2961	8283.4
589.4	1973.4	7	6	23519	2516.9
687.6	134.0	7	6	13248	2730.4
698.2	1128.8	7	6	3524	2060.7
726.2	1965.3	7	6	13346	2167.4
731.0	1637.4	7	6	3687	3250.8
763.7	594.0	7	6	3816	3220.1
853.8	798.7	7	6	4271	1464.9
935.5	1738.7	7	6	4641	3215.7
981.4	971.0	7	6	25205	8163.9
990.6	1945.4	7	6	4980	1767.1
1040.7	1439.5	7	6	5286	5313.8
1057.7	94.1	7	6	14166	1407.7
1077.3	1249.8	7	6	23871	3694.0
1203.1	1244.1	7	6	22565	4957.3
1295.4	1308.3	7	6	6927	2594.1
1308.9	193.3	7	6	7037	1075.6
1432.7	1574.0	7	6	19083	2759.3
1437.5	1786.7	7	6	7931	4748.5
1487.4	1723.6	7	6	24459	3277.1
1709.5	1775.4	7	6	9551	5425.2
1708.9	1499.4	7	6	9553	3042.7
1714.2	1568.1	7	6	16247	2687.0
1816.8	1421.9	7	6	10094	2197.0
1975.6	1599.0	7	6	10797	2505.8
11.1	1793.4	7	6	11112	1520.4
16.3	1546.6	7	6	1055	4539.1
26.1	1856.8	7	6	11135	2682.1
32.2	1019.8	7	6	11142	2102.6
31.3	1135.2	7	6	11147	4949.1
33.1	789.1	7	6	22908	1695.0
36.2	841.0	7	6	22895	1026.7
42.7	1395.0	7	6	1095	3581.6
49.9	381.0	7	6	11206	3890.6
51.3	955.8	7	6	1126	3390.7
66.2	843.2	7	6	11250	1851.7
70.8	631.8	7	6	1166	2477.2
75.1	1584.7	7	6	11270	5121.1
75.4	1553.0	7	6	11283	2895.3
77.3	870.4	7	6	1182	2974.4
85.9	960.7	7	6	11300	3069.2
85.6	1784.8	7	6	11305	1761.3
88.5	834.7	7	6	11318	5725.1
95.1	908.2	7	6	1216	2693.6
100.0	847.2	7	6	11355	4928.4
108.2	1523.5	7	6	11394	3784.6
112.5	853.6	7	6	11409	3262.9
120.2	1164.4	7	6	11439	3895.8
129.1	925.7	7	6	1277	1511.7
137.7	1124.0	7	6	11468	3768.6
144.6	1065.9	7	6	11507	4359.9
145.7	1513.6	7	6	1346	2319.5
146.7	1235.4	7	6	1335	1870.1
148.7	1247.8	7	6	11502	6085.6
151.6	876.7	7	6	25011	5207.8
152.9	1556.4	7	6	11529	4432.1
156.5	884.4	7	6	11554	1372.0
159.6	1135.1	7	6	11563	2043.6
165.6	1735.6	7	6	11587	6902.5
166.9	480.7	7	6	11589	4068.4
174.2	1387.2	7	6	1399	1548.9
180.1	821.0	7	6	11612	3572.5
181.3	791.0	7	6	11628	2745.7
190.1	1396.2	7	6	17852	2693.6
191.5	1360.3	7	6	11676	3386.3
193.6	1576.8	7	6	11685	4288.0
194.9	1911.6	7	6	19783	1601.4
198.0	1000.3	7	6	11699	4400.8
200.5	599.5	7	6	17858	1903.9
202.1	1653.2	7	6	1488	3007.5
204.2	1931.0	7	6	11759	2962.5
209.6	2018.6	7	6	11752	3521.9
211.2	984.5	7	6	11756	2549.1
213.3	1101.0	7	6	11770	4031.3
214.1	1163.9	7	6	11781	2265.6
215.4	1202.1	7	6	11771	4121.8
223.6	570.5	7	6	11823	6386.0
227.7	1370.1	7	6	25788	5509.1
228.5	640.1	7	6	28	5170.5
228.1	1803.0	7	6	11834	2859.8
229.5	872.0	7	6	1593	5352.6
233.4	1187.4	7	6	11853	3480.0
233.6	463.6	7	6	11857	2909.6
239.8	279.6	7	6	11872	5621.4
240.3	1624.0	7	6	11865	5462.1
241.2	266.0	7	6	11882	1327.6
245.4	1927.6	7	6	11873	3458.7
247.6	411.7	7	6	1643	1815.5
248.7	395.5	7	6	11890	3664.9
254.6	1150.9	7	6	23039	3568.2
254.3	1426.3	7	6	25033	5558.1
256.8	1771.3	7	6	11972	2735.8
257.9	1525.6	7	6	11945	2048.6
258.1	2023.1	7	6	11931	3756.4
264.8	1326.3	7	6	11958	3244.5
271.7	1061.9	7	6	1755	1822.8
279.9	1284.7	7	6	12043	2727.4
289.1	333.4	7	6	1814	4210.8
291.6	1952.7	7	6	12107	3760.7
297.4	1734.5	7	6	12112	2102.7
302.8	615.4	7	6	12139	3611.3
304.0	1672.3	7	6	12147	1294.8
312.9	1813.0	7	6	12172	2995.1
314.6	1969.2	7	6	1933	2716.5
317.5	1721.0	7	6	25049	5232.0
319.3	1398.3	7	6	1955	3176.8
318.7	1989.2	7	6	12183	3267.7
320.5	485.0	7	6	23098	8328.5
320.5	897.7	7	6	1965	2875.1
334.4	1814.2	7	6	2013	2438.8
337.2	1201.9	7	6	23149	2322.3
343.0	1804.3	7	6	12263	2129.2
352.6	1788.5	7	6	12300	1991.2
354.5	565.5	7	6	12303	3164.4
359.9	813.1	7	6	12317	3236.7
361.0	1886.2	7	6	12315	5615.5
363.5	1800.1	7	6	12337	4371.1
371.4	1177.7	7	6	22159	3746.0
373.7	387.9	7	6	12362	7233.6
379.0	907.2	7	6	25065	3252.2
381.5	456.0	7	6	57	4697.3
383.8	1060.8	7	6	12426	2180.0
385.1	1899.5	7	6	12395	6036.0
388.4	974.6	7	6	2242	1634.4
390.7	1771.3	7	6	25073	2277.1
392.7	1306.4	7	6	22165	2151.2
396.7	1943.6	7	6	12442	3071.5
397.5	1354.0	7	6	2248	1453.5
399.5	1300.1	7	6	22166	2884.3
398.9	1794.4	7	6	2280	2998.0
401.9	1772.9	7	6	2287	1814.2
405.5	1111.6	7	6	12470	2779.9
411.1	985.3	7	6	2327	6849.6
411.0	1818.0	7	6	2317	3756.0
418.6	1022.6	7	6	12499	2687.8
428.4	1774.7	7	6	23321	1549.1
449.2	1668.9	7	6	2432	1583.2
450.5	1185.0	7	6	2437	2871.8
456.5	927.3	7	6	23353	5154.2
464.0	770.4	7	6	2520	4286.7
475.5	1596.2	7	6	2551	2382.9
476.1	857.1	7	6	2541	4910.5
486.6	1063.4	7	6	12705	1992.7
492.9	186.4	7	6	12721	2741.3
492.8	853.0	7	6	12732	5586.6
513.8	1155.0	7	6	91	3900.1
512.5	1354.6	7	6	22208	1627.9
513.8	1168.0	7	6	2692	1861.9
516.0	2038.4	7	6	22217	2261.4
518.2	1899.0	7	6	2707	2964.5
521.2	1529.0	7	6	2682	3845.6
521.2	783.1	7	6	23424	1881.1
527.7	927.0	7	6	2740	3200.6
527.2	1630.3	7	6	12816	6600.0
529.3	1059.6	7	6	2761	3834.9
535.1	1349.1	7	6	2736	3017.1
537.5	1062.5	7	6	2761	3669.1
546.5	1082.3	7	6	22230	3055.7
549.0	1169.7	7	6	23449	4194.6
549.0	464.9	7	6	2788	3889.0
549.2	999.8	7	6	12860	3622.9
550.2	1026.7	7	6	2832	5516.8
557.0	1104.6	7	6	23456	1242.1
559.5	937.7	7	6	12881	2487.3
560.8	1224.3	7	6	2860	5691.6
561.9	1727.4	7	6	12903	3372.7
569.4	1297.1	7	6	18221	2537.4
573.7	984.8	7	6	12928	3907.1
585.1	1548.2	7	6	2980	1296.7
587.1	1053.6	7	6	23502	1840.7
593.2	305.2	7	6	3006	2121.5
601.4	786.0	7	6	3063	3292.5
606.2	992.3	7	6	3060	1343.3
606.5	1950.7	7	6	13022	2457.7
609.8	808.1	7	6	22288	2204.3
611.1	1993.3	7	6	13047	3033.5
616.8	618.7	7	6	13067	3632.9
618.2	2031.9	7	6	25142	7551.9
619.0	1954.7	7	6	13056	2682.7
624.1	1746.2	7	6	13078	4252.3
632.7	1441.7	7	6	3222	2660.3
648.3	1228.8	7	6	168	4061.7
650.5	1383.2	7	6	13163	1900.4
660.3	1143.5	7	6	22342	3675.9
669.3	1425.6	7	6	13211	1160.6
674.2	1139.3	7	6	13220	2902.0
676.0	1491.3	7	6	23595	2731.4
689.8	2011.4	7	6	3469	5191.9
700.3	1407.0	7	6	3528	2292.4
709.2	2033.0	7	6	13298	5219.3
709.5	282.8	7	6	18349	2307.6
719.8	807.5	7	6	3663	2841.8
743.8	1120.0	7	6	3699	1750.9
748.7	1450.0	7	6	3735	2340.5
752.3	1436.6	7	6	3785	4703.6
759.8	956.9	7	6	13435	4164.1
762.7	127.5	7	6	18388	2827.8
765.5	1234.7	7	6	269	4181.7
770.0	1998.7	7	6	3864	2348.7
770.4	621.5	7	6	266	3896.9
773.6	1105.8	7	6	273	2410.3
775.1	660.7	7	6	3841	6193.0
780.4	404.8	7	6	13464	4387.0
801.0	905.6	7	6	23650	2067.4
803.4	1959.9	7	6	4058	1815.7
803.8	395.3	7	6	4005	3771.2
805.9	1972.4	7	6	13530	2243.5
806.8	851.1	7	6	13545	2332.7
809.2	1101.3	7	6	4070	2668.7
816.6	979.3	7	6	13556	1989.1
818.0	869.2	7	6	4101	2342.1
817.8	1690.2	7	6	4110	3890.1
829.7	1954.1	7	6	13606	4550.1
832.8	333.1	7	6	4182	2439.6
835.9	896.9	7	6	23679	1635.2
849.2	729.0	7	6	13660	3715.5
849.8	709.9	7	6	13657	3242.6
853.9	1720.0	7	6	4287	1763.3
863.2	856.6	7	6	22407	3150.2
868.4	1164.9	7	6	23707	2357.9
880.5	135.1	7	6	13723	1348.6
884.6	1057.4	7	6	4425	2574.3
899.2	803.7	7	6	4516	1581.1
902.0	1028.2	7	6	25192	2477.2
903.2	371.0	7	6	4482	2290.0
906.0	1996.2	7	6	25189	3239.9
907.3	1105.9	7	6	4535	3982.3
911.2	857.5	7	6	13797	3251.4
924.6	1018.6	7	6	4599	2072.5
927.5	805.8	7	6	22457	4210.5
926.6	915.9	7	6	380	4304.8
930.0	173.6	7	6	4597	2029.2
932.7	866.8	7	6	4677	1161.7
955.9	810.0	7	6	23800	6556.3
964.3	1711.1	7	6	4817	2421.3
978.2	272.3	7	6	13959	3340.7
981.9	1840.1	7	6	23816	3278.1
987.6	2032.0	7	6	4966	2291.9
995.9	1429.6	7	6	13998	4573.1
1006.9	280.4	7	6	18596	2589.2
1009.1	1854.1	7	6	14047	2572.4
1015.3	1647.8	7	6	14065	2219.4
1015.5	1610.0	7	6	14074	3468.3
1023.0	1982.2	7	6	14089	2549.7
1025.5	384.1	7	6	5233	3285.2
1031.7	1285.2	7	6	5281	2088.2
1037.4	1679.0	7	6	5305	1642.3
1037.6	1563.1	7	6	5290	3983.3
1046.1	783.0	7	6	5303	2784.7
1046.9	808.4	7	6	477	3603.4
1046.2	893.1	7	6	5333	2967.7
1047.5	1515.3	7	6	14153	2309.2
1050.0	1845.0	7	6	14150	9717.2
1050.7	1263.9	7	6	14160	2105.0
1054.1	82.7	7	6	14166	1835.1
1055.2	1052.8	7	6	14176	5089.7
1058.6	1707.0	7	6	14193	2151.3
1065.8	1612.2	7	6	490	2355.4
1069.4	173.0	7	6	14200	1699.5
1070.9	221.3	7	6	18672	2131.1
1070.9	442.2	7	6	14221	6948.3
1088.3	1583.9	7	6	5560	1922.5
1093.0	59.6	7	6	14274	1484.6
1096.8	247.2	7	6	5645	3346.0
1115.0	101.2	7	6	14341	3116.9
1116.1	1087.3	7	6	535	1649.0
1119.8	1689.8	7	6	18725	2826.8
1122.9	978.8	7	6	23903	4355.9
1123.1	1659.2	7	6	23911	1921.2
1125.0	144.1	7	6	23901	6320.2
1127.9	1265.7	7	6	5791	2735.4
1133.2	1659.5	7	6	23918	1633.6
1135.5	145.7	7	6	5898	1831.6
1138.1	1576.8	7	6	23928	2648.4
1143.3	1430.8	7	6	14413	2166.8
1145.0	397.7	7	6	25233	6872.6
1145.6	13.7	7	6	14439	2233.0
1146.8	1575.3	7	6	14429	1885.0
1147.4	1598.6	7	6	5928	1458.9
1154.1	642.3	7	6	23953	4488.4
1170.3	1733.4	7	6	6085	5036.4
1170.4	66.6	7	6	14506	4027.4
1171.7	1101.9	7	6	595	2107.3
1174.5	1547.4	7	6	14524	6147.6
1176.3	1626.6	7	6	6187	2331.3
1180.3	1608.8	7	6	6177	3992.1
1191.0	782.1	7	6	14570	4658.0
1190.4	1638.6	7	6	18803	1412.8
1194.4	338.4	7	6	24006	2923.0
1199.4	1201.9	7	6	6325	3127.7
1203.3	232.3	7	6	24012	1524.8
1207.6	1797.9	7	6	24018	3047.8
1211.8	333.4	7	6	25250	4071.0
1219.1	1797.7	7	6	14672	3543.9
1222.1	1217.6	7	6	6445	1376.4
1224.6	2002.2	7	6	6490	4715.8
1228.2	1211.5	7	6	6482	3102.7
1231.8	1488.3	7	6	14721	1779.2
1235.9	1029.9	7	6	6494	1910.6
1238.4	1315.1	7	6	14732	4494.3
1243.4	1678.7	7	6	6574	3508.2
1249.2	213.8	7	6	14763	1413.9
1261.8	1902.2	7	6	14800	7337.4
1262.6	1030.1	7	6	22609	4150.5
1270.9	1053.3	7	6	701	3527.9
1274.0	45.3	7	6	14825	5069.1
1274.8	1700.7	7	6	6750	3192.3
1275.1	1353.4	7	6	18888	2692.0
1292.8	1174.7	7	6	6932	6043.1
1298.7	1776.3	7	6	6943	3440.0
1310.1	1540.6	7	6	22685	1683.0
1312.8	676.3	7	6	14961	2021.7
1318.1	1095.6	7	6	25286	3658.7
1323.6	1962.8	7	6	14980	3088.6
1326.8	244.0	7	6	7138	3906.8
1331.4	638.9	7	6	7200	2837.5
1331.8	1409.4	7	6	22691	2486.3
1332.8	1553.1	7	6	7184	2769.9
1334.5	2024.9	7	6	7224	2128.3
1336.1	363.6	7	6	7232	1360.7
1338.3	1736.2	7	6	24240	1485.6
1340.7	1970.9	7	6	7239	2452.7
1343.3	214.3	7	6	25814	1647.5
1343.3	558.7	7	6	15056	2915.4
1342.7	1331.9	7	6	18982	3290.9
1358.4	1308.0	7	6	784	2287.3
1359.2	1743.1	7	6	24286	4806.1
1360.1	1118.6	7	6	24274	3843.9
1362.0	934.5	7	6	7470	2633.2
1363.8	1908.2	7	6	15119	1502.8
1365.0	1174.0	7	6	7472	3339.9
1375.7	259.7	7	6	7478	2830.9
1380.4	395.0	7	6	24303	2538.6
1384.5	1158.0	7	6	24322	2489.4
1387.6	301.2	7	6	7654	2271.0
1396.3	1809.7	7	6	15242	2045.3
1415.9	1797.4	7	6	19063	4866.4
1423.1	1761.1	7	6	15296	4916.5
1427.2	1714.9	7	6	7907	3087.8
1435.6	1717.8	7	6	7949	4844.4
1437.2	1551.8	7	6	7940	3417.9
1440.4	311.3	7	6	15370	2972.4
1446.1	1943.8	7	6	15407	1758.8
1451.9	428.7	7	6	8051	4090.1
1455.2	1089.3	7	6	15443	2376.4
1461.1	265.0	7	6	15459	2017.6
1473.6	1744.7	7	6	15499	3127.4
1485.1	1207.6	7	6	8264	2680.7
1484.7	1508.5	7	6	8283	3464.9
1490.9	1561.6	7	6	24453	5024.2
1492.7	1771.6	7	6	15557	3050.4
1492.6	1765.5	7	6	15557	3684.5
1493.7	399.7	7	6	15585	2064.6
1508.9	1956.2	7	6	15614	2064.6
1512.4	535.4	7	6	15629	3367.3
1512.7	514.4	7	6	24479	4160.0
1514.1	1772.2	7	6	15641	4866.3
1518.8	21.1	7	6	8477	5198.2
1520.3	1379.4	7	6	19176	3736.6
1533.8	535.6	7	6	19186	4674.5
1541.0	1316.0	7	6	15732	3140.8
1546.3	1500.7	7	6	15743	2011.7
1557.1	1717.6	7	6	25387	5628.5
1563.3	26.6	7	6	15804	4709.4
1564.2	1985.5	7	6	8745	4124.0
1573.1	1777.0	7	6	15820	5084.7
1576.8	558.7	7	6	15839	2891.2
1588.1	1459.8	7	6	8857	2798.0
1586.7	1714.2	7	6	25395	3254.5
1591.9	723.8	7	6	24579	5322.4
1599.4	1222.6	7	6	953	4244.3
1604.1	454.9	7	6	15916	2112.5
1610.8	1795.2	7	6	15945	3251.7
1615.1	1246.3	7	6	9058	6575.5
1617.9	1544.0	7	6	24603	3720.1
1624.9	1294.1	7	6	15991	4130.4
1643.8	1897.5	7	6	16051	6998.1
1651.8	87.2	7	6	16072	3103.4
1652.2	592.2	7	6	16067	2770.9
1653.8	1488.5	7	6	9289	3613.0
1654.9	1544.9	7	6	9309	3688.2
1667.5	1737.1	7	6	16112	2900.8
1670.5	711.6	7	6	9345	2559.6
1673.9	63.7	7	6	9379	3410.5
1692.8	1450.7	7	6	9439	2997.4
1707.6	1692.6	7	6	16228	4025.9
1709.1	1665.3	7	6	16232	2913.2
1715.4	1640.9	7	6	9562	1863.2
1716.4	64.7	7	6	9571	2155.9
1721.7	1891.2	7	6	16288	2591.1
1749.6	1764.8	7	6	19384	3106.8
1753.8	172.0	7	6	16421	2462.2
1755.1	1466.2	7	6	16432	2565.0
1757.5	1773.8	7	6	9793	3373.2
1763.3	1467.2	7	6	9810	3954.8
1772.2	856.8	7	6	9884	4328.7
1774.1	1581.1	7	6	9866	4045.6
1778.0	20.5	7	6	16531	2159.6
1786.7	250.5	7	6	16555	2801.9
1789.9	1644.3	7	6	24704	2642.4
1793.2	1910.7	7	6	16582	3491.8
1797.0	1751.7	7	6	10022	1671.1
1810.1	1045.0	7	6	10045	6924.0
1809.7	1814.9	7	6	10039	3764.4
1810.3	1999.1	7	6	16668	4502.9
1812.7	2035.5	7	6	10060	3277.5
1828.0	1842.0	7	6	24741	2577.5
1828.8	1500.0	7	6	16732	8895.1
1831.1	2014.6	7	6	10149	1912.3
1834.5	1825.6	7	6	24746	2227.9
1835.1	285.8	7	6	16751	3008.1
1845.1	1826.7	7	6	16772	6083.6
1855.8	1728.9	7	6	10242	1391.0
1861.9	680.4	7	6	10258	2330.6
1875.9	1591.2	7	6	10312	4172.0
1879.9	1565.5	7	6	10354	2375.2
1885.0	1895.7	7	6	10381	1704.7
1889.5	1778.4	7	6	16936	3454.6
1905.3	457.6	7	6	17033	2804.2
1913.4	1668.8	7	6	17038	1958.9
1915.5	1417.0	7	6	10557	5153.3
1924.2	1892.5	7	6	17097	2763.8
1938.1	1658.4	7	6	17171	2709.2
1945.9	891.1	7	6	17192	2589.3
1952.6	1626.2	7	6	22848	4355.1
1956.0	894.5	7	6	19581	4506.3
1954.6	1573.4	7	6	17247	2419.1
1959.9	1696.0	7	6	17251	2230.8
1962.3	1132.8	7	6	17287	4534.4
1965.5	1687.1	7	6	10733	3238.7
1968.9	1007.3	7	6	1045	4654.4
1980.3	1099.7	7	6	10794	2157.1
1979.3	964.1	7	6	25506	1807.9
1979.9	1882.5	7	6	10821	6076.4
1980.8	1897.1	7	6	10840	4051.8
1982.1	1923.9	7	6	17345	2486.1
1990.5	15.9	7	6	17379	4523.8
1991.4	1353.1	7	6	25514	2289.7
1997.8	1389.3	7	6	17433	5105.2
1997.2	1726.1	7	6	17403	4362.1
1999.7	1454.1	7	6	24867	2316.1
1999.6	1586.9	7	6	10869	832.0
2002.2	1627.4	7	6	24865	6651.3
2006.3	1641.7	7	6	24890	3089.7
2008.5	139.1	7	6	17446	4788.4
2007.8	1444.5	7	6	10923	2144.1
2011.1	1599.5	7	6	10919	2602.8
2024.0	1646.7	7	6	17552	2215.9
2025.2	1699.4	7	6	25542	5327.4
2027.9	1553.8	7	6	25547	3314.1
2026.3	2031.3	7	6	10984	2147.2
2027.6	1443.3	7	6	24933	4005.7
2033.1	1505.8	7	6	11040	3201.2
2034.7	1573.6	7	6	24956	2385.4
10.0	1070.2	7	6	11096	2606.1
10.9	774.5	7	6	11104	2078.5
14.3	1806.4	7	6	11117	1264.3
15.0	1934.1	7	6	11109	3043.6
16.2	1281.8	7	6	11116	4975.1
19.4	1096.8	7	6	11121	2263.3
21.5	837.5	7	6	1072	2146.2
25.9	775.0	7	6	22884	7506.8
27.6	1277.8	7	6	11156	1080.3
29.4	877.3	7	6	1084	2016.7
31.0	1819.3	7	6	1087	3687.9
31.4	817.5	7	6	22897	1119.1
35.0	1541.7	7	6	11161	2843.9
37.3	559.4	7	6	11167	6209.7
38.7	1928.7	7	6	1101	1478.4
39.8	1803.3	7	6	11173	11054.4
42.4	1268.0	7	6	11176	4276.0
42.9	869.0	7	6	1106	3454.0
46.9	1321.8	7	6	11195	3425.2
54.6	2006.2	7	6	11223	1916.9
55.0	1716.9	7	6	1124	2178.9
55.9	1853.2	7	6	11208	2583.0
57.5	1543.3	7	6	11240	2061.2
56.7	1740.1	7	6	1146	2251.2
57.0	707.5	7	6	1102	2070.4
61.5	1012.5	7	6	11228	1720.1
67.1	650.2	7	6	11279	2386.9
67.6	1823.4	7	6	11259	4992.1
68.5	1270.0	7	6	11256	3985.4
73.5	1357.8	7	6	17732	3729.7
74.4	1758.5	7	6	11292	3658.9
81.1	680.9	7	6	17738	1472.3
81.6	884.4	7	6	22952	5279.0
86.8	929.6	7	6	11315	7822.6
89.0	705.6	7	6	11323	2180.7
89.5	870.2	7	6	1208	1335.3
90.3	1005.0	7	6	11324	3320.9
96.4	972.0	7	6	1198	3528.7
96.5	1398.6	7	6	1217	3635.4
100.1	1836.0	7	6	11387	1648.9
103.0	1984.0	7	6	17755	1497.5
106.2	622.3	7	6	1213	2891.1
105.5	715.2	7	6	11382	2930.4
107.3	984.0	7	6	19740	3610.5
109.0	868.0	7	6	11369	1067.0
109.7	1376.0	7	6	11398	3597.9
112.1	1552.6	7	6	9	2933.9
118.1	950.0	7	6	11415	2163.4
122.1	932.5	7	6	1277	948.2
123.9	1185.9	7	6	11436	3077.0
129.7	952.0	7	6	1285	5349.5
128.9	1238.2	7	6	1297	4414.7
130.1	1033.3	7	6	1287	2086.4
132.7	885.0	7	6	1290	3867.1
133.6	1538.1	7	6	1295	6285.6
138.2	955.0	7	6	1301	9945.5
138.9	1228.0	7	6	1297	4134.8
138.0	188.2	7	6	11478	5049.5
142.0	1099.2	7	6	11477	2440.9
144.3	1073.8	7	6	11507	5689.6
144.7	929.7	7	6	1309	4514.7
151.3	833.8	7	6	11530	3287.2
151.4	1156.1	7	6	1352	2576.4
155.9	1046.1	7	6	17810	3461.1
162.6	1507.2	7	6	11574	3384.8
164.0	1533.7	7	6	11565	3162.5
164.1	848.1	7	6	1387	1302.8
163.7	1415.9	7	6	11573	1460.6
166.3	1090.2	7	6	1380	2185.0
167.6	1374.9	7	6	22998	2618.6
170.0	1287.5	7	6	11608	8510.4
171.4	753.3	7	6	11605	3396.3
173.0	602.5	7	6	1412	2064.7
174.6	1363.4	7	6	25561	5132.7
175.2	1150.7	7	6	11607	2288.9
176.5	450.7	7	6	11625	1270.4
181.4	616.8	7	6	11660	2231.7
180.7	1285.6	7	6	11642	1929.1
183.2	1205.0	7	6	11636	3429.0
184.2	779.8	7	6	1432	1206.1
186.0	1921.5	7	6	11640	2053.7
189.0	591.0	7	6	11680	3417.6
189.2	899.2	7	6	11674	1424.0
193.6	1651.8	7	6	11694	2265.2
195.6	904.7	7	6	11697	1114.8
197.2	910.3	7	6	11697	1635.7
197.8	1049.9	7	6	1496	1167.4
202.8	1257.2	7	6	11745	1239.1
204.6	1025.1	7	6	11734	1847.0
205.4	1063.5	7	6	1503	3289.3
206.7	791.7	7	6	23016	2193.6
207.3	1289.5	7	6	1494	2625.3
209.0	62.2	7	6	11761	3783.8
207.9	728.6	7	6	1491	3612.6
208.4	920.7	7	6	1520	3574.5
213.0	867.9	7	6	11777	2668.1
212.2	1394.8	7	6	23025	2398.8
211.4	1933.3	7	6	11759	1498.3
213.8	1124.0	7	6	1510	2386.4
215.0	1427.0	7	6	11783	3375.6
215.9	1463.6	7	6	11772	2482.1
216.2	547.9	7	6	11794	1345.4
220.8	267.6	7	6	11797	4636.1
222.4	1083.1	7	6	25	3215.8
224.2	1619.2	7	6	1562	1115.2
225.0	1294.8	7	6	17890	2289.6
226.4	1384.4	7	6	23026	4944.6
229.8	626.7	7	6	1583	2045.5
233.9	1927.0	7	6	11849	4644.8
237.9	849.7	7	6	1612	1669.1
242.3	589.6	7	6	11895	2164.5
243.0	651.1	7	6	1645	2115.4
242.1	1151.3	7	6	11885	2518.0
242.1	1384.3	7	6	1606	2014.0
243.7	1809.7	7	6	1632	3846.9
245.2	1545.2	7	6	11881	1677.0
247.0	791.1	7	6	1655	1215.4
247.6	1321.6	7	6	11906	2906.3
255.0	767.0	7	6	11909	2673.5
257.1	1341.3	7	6	11943	2217.7
259.3	271.7	7	6	17928	2698.7
261.2	926.6	7	6	11951	6208.2
262.6	814.9	7	6	1726	2687.3
261.7	1130.0	7	6	11957	2510.7
264.3	291.8	7	6	1695	4071.7
263.0	418.2	7	6	1704	5337.2
264.9	677.0	7	6	23055	7032.3
266.8	852.7	7	6	1703	2351.3
269.0	1308.5	7	6	1728	1665.4
269.6	1537.3	7	6	11982	2326.6
269.8	1759.3	7	6	17935	2166.0
270.9	1458.0	7	6	1750	1572.8
271.1	1717.8	7	6	12006	1717.1
274.6	830.5	7	6	12007	2263.1
274.7	997.0	7	6	12014	3043.0
274.0	1956.4	7	6	12035	1103.7
275.5	878.4	7	6	1772	1770.6
275.8	445.0	7	6	12011	5732.6
276.6	1407.0	7	6	1787	2697.1
278.0	431.8	7	6	1730	1473.8
278.2	1463.0	7	6	1808	2212.3
277.6	1979.3	7	6	12022	2288.6
280.1	1704.4	7	6	12050	2882.4
282.5	988.1	7	6	12066	4215.7
282.2	1064.4	7	6	1755	2615.0
283.8	360.3	7	6	1795	1079.1
283.6	1259.5	7	6	12053	3203.9
283.0	1948.6	7	6	1818	3146.3
285.0	615.5	7	6	17950	3125.8
286.0	626.6	7	6	12058	3973.1
288.8	705.6	7	6	1833	4316.2
289.1	999.7	7	6	1840	3750.6
291.9	1031.5	7	6	23085	959.0
295.4	1025.7	7	6	23085	1554.8
297.0	403.3	7	6	22126	1316.5
296.9	1235.5	7	6	17959	1920.9
300.4	1257.9	7	6	12134	2303.4
305.2	1701.5	7	6	23082	5628.6
305.6	1921.0	7	6	1879	5150.0
307.2	895.5	7	6	1907	3236.6
310.4	873.3	7	6	12170	1245.4
310.9	559.1	7	6	1936	3603.7
312.5	670.0	7	6	1911	8656.2
316.2	959.9	7	6	23099	4138.5
318.6	1246.9	7	6	12190	3108.2
319.2	951.5	7	6	23107	2398.7
318.5	1964.0	7	6	1933	3929.2
322.5	938.1	7	6	22141	2495.5
323.3	1436.0	7	6	12204	1392.3
325.4	1160.8	7	6	18012	983.7
325.4	1798.4	7	6	12181	2144.9
325.9	1810.9	7	6	12208	1539.3
326.9	397.8	7	6	23093	2706.9
327.0	531.9	7	6	1990	2786.6
327.4	986.4	7	6	12212	4098.3
327.3	1696.5	7	6	23125	2484.7
328.3	386.9	7	6	2014	2794.2
330.8	368.7	7	6	1997	3723.8
330.9	1131.7	7	6	12232	4048.3
331.2	1214.7	7	6	12223	5018.8
332.0	1364.3	7	6	2020	8666.6
332.7	486.1	7	6	2015	1909.2
335.5	552.8	7	6	18017	3900.7
335.7	1695.4	7	6	23157	2032.7
336.6	1083.2	7	6	12244	2039.3
337.2	952.7	7	6	47	2499.0
338.6	1971.6	7	6	12253	3712.4
338.9	1883.3	7	6	2043	1373.4
339.9	1335.0	7	6	25584	3878.3
340.9	1836.2	7	6	12264	2819.0
342.3	1694.2	7	6	23157	1271.4
349.5	490.0	7	6	2089	8739.3
348.9	1879.1	7	6	12282	2988.6
350.5	364.0	7	6	12301	2599.0
352.4	381.8	7	6	2100	2687.0
353.8	1234.8	7	6	49	1723.7
352.9	1731.6	7	6	18025	3627.3
353.8	1647.3	7	6	12308	3469.9
356.5	1114.2	7	6	22153	2395.6
356.9	375.1	7	6	2100	2800.8
357.0	1377.6	7	6	18034	4672.7
362.4	426.0	7	6	2116	3311.9
361.8	1902.0	7	6	12357	1546.1
363.2	1288.2	7	6	23223	1477.2
363.6	1687.9	7	6	12336	1335.9
363.9	954.0	7	6	2130	3635.8
364.0	1793.7	7	6	12356	2361.5
365.6	1292.0	7	6	23223	5181.3
366.6	908.8	7	6	25066	2707.0
366.4	964.4	7	6	2134	930.2
367.6	930.2	7	6	25589	2075.9
367.4	600.4	7	6	2129	2526.5
370.0	1152.0	7	6	2147	3285.2
379.0	1958.1	7	6	12405	2031.5
382.3	1696.5	7	6	12404	2967.1
383.7	1724.4	7	6	23248	3031.1
383.7	1137.0	7	6	12410	3339.5
384.9	1806.0	7	6	23245	2118.3
386.0	1419.8	7	6	2224	5869.6
385.8	1688.1	7	6	12423	1648.3
391.7	421.0	7	6	2226	3891.8
398.8	1234.7	7	6	23271	1556.4
402.4	1093.9	7	6	2282	4242.1
404.0	1954.6	7	6	12451	2893.1
407.0	1611.2	7	6	18082	4260.5
410.5	1872.2	7	6	12476	1666.7
410.8	1074.0	7	6	2321	2713.6
410.9	1790.5	7	6	23300	1248.9
412.6	1718.0	7	6	22178	4995.7
414.9	924.2	7	6	23308	4947.4
414.3	959.8	7	6	2292	2505.4
416.0	1762.2	7	6	2316	1246.9
417.4	1812.4	7	6	2317	5318.6
419.9	1100.0	7	6	18097	9195.6
423.0	2013.6	7	6	12515	2449.5
424.4	1123.2	7	6	12520	3200.9
425.0	963.0	7	6	23320	3066.5
426.7	1820.5	7	6	12536	2859.0
434.4	969.4	7	6	2366	2121.8
440.6	1216.8	7	6	25601	2158.3
440.6	1929.0	7	6	12573	3072.2
443.7	897.9	7	6	23342	1817.3
443.9	1641.6	7	6	12572	4033.8
444.7	977.2	7	6	2418	4448.1
447.3	1876.7	7	6	23347	3309.9
450.9	1893.7	7	6	12615	3108.0
450.3	1640.9	7	6	2463	3381.9
451.7	759.7	7	6	12597	2994.7
452.9	2045.5	7	6	2490	4948.9
453.3	586.1	7	6	12586	4357.0
453.5	1803.4	7	6	12594	2020.7
453.8	299.7	7	6	12617	2569.7
455.5	1697.3	7	6	12619	2608.0
456.4	1841.0	7	6	12604	3614.1
458.0	817.3	7	6	2451	4156.4
462.6	2019.3	7	6	2500	1166.9
464.0	1952.6	7	6	2512	1952.3
465.1	1536.2	7	6	76	1594.4
465.8	909.6	7	6	2534	2183.9
465.3	2007.0	7	6	12646	1966.5
467.7	1177.1	7	6	2509	6403.1
469.2	1940.0	7	6	12645	3848.0
469.7	1829.5	7	6	12669	1158.5
472.0	920.6	7	6	18145	2187.2
472.7	946.0	7	6	23355	1943.5
471.8	1759.2	7	6	12668	1216.2
474.4	1713.4	7	6	12667	1411.5
483.0	1756.6	7	6	2577	4273.2
483.9	1515.0	7	6	12695	4799.3
484.0	1932.7	7	6	12719	5882.6
484.4	1779.7	7	6	12700	5816.2
486.3	1421.7	7	6	12715	2577.4
485.7	1857.6	7	6	2582	3759.9
487.3	862.4	7	6	25113	1079.3
489.0	826.8	7	6	2597	2192.1
490.0	810.1	7	6	2583	2633.8
491.3	1427.2	7	6	12715	2395.5
493.9	986.7	7	6	2622	2092.5
495.4	1037.5	7	6	2611	3045.2
500.2	911.4	7	6	23388	5324.6
502.0	1728.9	7	6	2650	4440.9
501.9	1207.0	7	6	2634	2474.0
506.8	1749.1	7	6	2683	2043.0
509.0	1579.0	7	6	12767	5920.2
509.5	1704.3	7	6	12770	2626.2
509.7	1810.1	7	6	12769	2773.0
510.7	1945.5	7	6	12772	3683.1
513.9	1921.0	7	6	12787	4717.0
514.9	901.4	7	6	2699	1481.7
515.9	1012.7	7	6	12789	1508.4
518.6	2014.3	7	6	23410	6202.1
520.2	1503.4	7	6	2688	2414.9
520.8	1828.1	7	6	12796	2527.6
525.5	660.0	7	6	12809	8498.1
526.7	2014.1	7	6	23410	6945.9
527.8	1313.0	7	6	2716	1472.7
529.0	1353.3	7	6	2736	6161.5
529.0	974.1	7	6	12822	3777.1
534.4	813.7	7	6	2766	3020.9
535.5	870.3	7	6	23440	1223.6
538.2	1235.4	7	6	23445	1740.1
546.0	1092.0	7	6	2820	3914.3
547.3	795.3	7	6	25796	1343.7
549.1	1009.2	7	6	106	800.5
549.0	1339.9	7	6	12850	1074.6
554.7	950.3	7	6	23451	2275.5
555.2	1981.0	7	6	12876	2562.8
556.6	1085.8	7	6	23458	10146.2
557.5	1128.7	7	6	2845	2600.7
556.7	1148.2	7	6	109	1216.7
559.0	746.0	7	6	2879	3975.4
557.8	1019.5	7	6	12896	3771.0
558.5	1113.0	7	6	23457	2236.6
565.2	1101.5	7	6	23489	3797.9
564.9	1176.4	7	6	23469	4337.1
567.9	1086.0	7	6	23494	7756.6
566.6	1451.7	7	6	12911	5825.7
570.0	803.6	7	6	23483	5148.8
569.1	1042.6	7	6	12918	3972.0
570.9	1015.7	7	6	2886	3385.2
569.3	1022.8	7	6	12917	4061.0
570.9	798.4	7	6	2932	5022.5
571.7	1003.3	7	6	2913	1368.1
574.5	105.3	7	6	18231	3006.6
574.4	783.7	7	6	114	4465.1
574.6	906.1	7	6	12934	1088.2
576.0	2010.0	7	6	2915	2483.4
577.0	1415.2	7	6	12936	5662.4
577.8	1282.5	7	6	23496	1497.9
579.3	914.7	7	6	2939	1538.9
582.5	665.3	7	6	18235	8633.9
584.2	279.6	7	6	2963	3154.3
585.0	833.5	7	6	22281	1915.1
585.2	2006.5	7	6	2955	1880.8
590.3	254.2	7	6	12965	2156.5
590.8	822.6	7	6	12973	3417.3
592.0	1364.3	7	6	23523	1908.2
593.0	795.0	7	6	3063	2885.4
594.0	1550.9	7	6	13000	1209.0
596.4	918.0	7	6	3022	10544.0
598.6	794.4	7	6	3063	4935.6
600.3	1099.3	7	6	12996	2728.3
605.9	904.7	7	6	13019	2002.4
607.2	636.1	7	6	13030	2881.7
611.2	1924.1	7	6	3124	2575.7
614.4	1375.8	7	6	18273	2289.7
616.6	856.0	7	6	3191	4406.4
617.0	1062.2	7	6	3134	2374.0
615.7	1678.0	7	6	13063	1148.8
615.9	2040.4	7	6	23551	2778.2
616.9	1001.5	7	6	3169	4080.3
617.3	1700.5	7	6	3162	1806.8
616.8	1786.6	7	6	13064	1330.0
617.9	824.8	7	6	3122	2264.9
620.0	804.7	7	6	3160	1936.1
622.4	1069.0	7	6	13065	2040.4
626.6	824.3	7	6	3218	7735.9
626.8	2027.2	7	6	13102	1617.9
626.0	1520.7	7	6	3166	3651.9
630.8	1221.3	7	6	3234	3536.3
633.5	1286.5	7	6	3228	3128.2
633.1	1838.2	7	6	13111	3780.4
634.1	1076.5	7	6	3237	1998.4
637.0	1996.0	7	6	13112	3176.9
638.9	754.8	7	6	3252	1142.5
643.2	1317.0	7	6	22317	5703.0
644.6	1105.1	7	6	13138	1380.7
645.9	892.0	7	6	13136	3510.1
657.2	936.5	7	6	23582	2449.3
659.9	747.6	7	6	13185	1770.7
662.0	1998.4	7	6	177	2926.7
664.0	2015.5	7	6	3371	1970.8
672.4	1329.7	7	6	13214	1904.9
674.7	1985.5	7	6	13219	3882.0
678.1	1480.4	7	6	3437	1340.3
678.9	1771.2	7	6	13240	4231.8
683.4	2029.8	7	6	13246	1143.6
684.0	444.1	7	6	13236	3726.3
685.0	1152.9	7	6	23601	5317.2
686.3	320.5	7	6	3450	2572.0
687.7	333.5	7	6	3441	6206.2
694.3	8.1	7	6	3493	2586.9
695.0	1793.0	7	6	3519	2300.3
699.1	643.6	7	6	3514	4764.7
699.9	2014.0	7	6	13273	3113.8
701.0	628.8	7	6	3510	5536.8
700.7	703.9	7	6	13279	1658.8
702.5	1442.4	7	6	13265	2892.0
701.6	1601.6	7	6	210	4329.7
702.5	1801.0	7	6	3560	3832.7
704.3	879.0	7	6	13267	2226.9
704.3	891.6	7	6	214	3664.1
704.7	1596.8	7	6	210	1947.0
706.3	2022.9	7	6	13288	1231.3
713.2	885.8	7	6	22352	7655.3
714.3	1539.8	7	6	221	2742.6
722.6	932.0	7	6	3643	3867.3
723.5	1145.2	7	6	3667	5642.0
724.3	115.9	7	6	13330	3136.2
725.0	894.0	7	6	18362	7949.8
724.6	1999.2	7	6	13343	6387.6
725.8	678.3	7	6	13331	1806.7
731.0	368.0	7	6	18366	2773.2
733.9	451.2	7	6	3698	2347.7
734.1	919.2	7	6	13368	4088.2
733.7	1799.3	7	6	23617	3880.2
740.1	1006.5	7	6	3685	2668.5
743.0	889.1	7	6	22354	1639.4
745.5	2012.5	7	6	3736	2224.7
751.2	1186.8	7	6	3749	1041.6
751.2	2037.6	7	6	13403	1633.8
757.1	721.1	7	6	23625	5924.7
758.1	986.7	7	6	258	5980.6
762.0	1983.8	7	6	13432	3212.1
774.9	843.4	7	6	3857	2187.1
780.9	1125.5	7	6	18404	3095.9
780.8	1225.3	7	6	13478	4102.4
783.2	111.4	7	6	3901	2881.0
785.5	982.5	7	6	3944	3046.6
784.6	1204.9	7	6	13465	1604.9
787.9	737.4	7	6	3915	3415.1
789.0	55.1	7	6	13499	1087.5
790.1	882.5	7	6	280	3225.9
790.2	1737.4	7	6	3963	4319.8
792.3	646.6	7	6	3966	1481.1
792.2	1635.1	7	6	13493	4266.9
796.3	1165.0	7	6	3978	3267.6
797.8	661.0	7	6	287	3646.6
798.4	1724.8	7	6	3987	3544.1
800.8	801.4	7	6	298	1793.5
804.8	700.6	7	6	13531	2748.8
806.2	1984.6	7	6	13554	1127.0
805.7	2036.0	7	6	13549	3091.7
808.1	4.2	7	6	13526	1679.0
811.1	1182.1	7	6	292	1878.2
813.3	813.6	7	6	13561	1984.4
814.9	1233.2	7	6	18434	5576.9
816.4	731.5	7	6	13560	2163.8
818.9	69.6	7	6	13564	1411.1
818.0	718.3	7	6	4114	3360.4
819.3	937.5	7	6	13581	1212.6
821.0	48.6	7	6	13586	5241.0
821.5	133.3	7	6	13600	4826.5
825.0	655.1	7	6	23678	938.5
826.8	835.3	7	6	23669	1885.7
830.5	907.4	7	6	23679	1730.1
829.9	1023.8	7	6	22384	2300.7
830.5	1154.5	7	6	4135	2569.5
832.0	644.5	7	6	4165	3132.5
834.1	45.5	7	6	13626	2304.0
837.5	810.0	7	6	23684	5263.3
837.8	866.0	7	6	23682	5731.5
838.4	2024.8	7	6	23691	1594.0
843.6	601.8	7	6	4245	5836.5
846.5	915.5	7	6	25165	1981.9
852.5	1933.8	7	6	4275	1537.7
854.7	838.4	7	6	23667	2313.5
855.1	1172.5	7	6	13667	3183.6
856.3	1919.6	7	6	13663	3569.4
859.8	1013.0	7	6	4319	2133.4
860.2	2006.4	7	6	23705	1015.7
862.0	708.0	7	6	13675	4401.6
861.2	516.3	7	6	4301	3044.8
864.1	665.7	7	6	4302	1370.1
866.0	335.4	7	6	4331	3602.1
866.3	2025.1	7	6	13701	1068.8
869.3	719.3	7	6	4332	2442.9
871.1	372.8	7	6	23712	2321.0
871.6	813.5	7	6	4367	2715.4
871.6	2001.8	7	6	4393	1536.2
873.1	331.1	7	6	13704	1533.1
874.9	897.2	7	6	22411	1406.5
874.7	1184.9	7	6	4397	1771.4
877.5	1017.4	7	6	25175	6772.0
879.0	1283.2	7	6	13716	2473.4
880.9	909.1	7	6	23731	2512.5
882.0	2043.9	7	6	23728	20209.3
885.8	1973.8	7	6	13738	9313.9
886.2	1857.8	7	6	13737	2763.1
888.5	322.4	7	6	13729	1720.1
888.2	694.4	7	6	4428	1304.4
890.0	915.5	7	6	22431	1491.9
889.1	2029.9	7	6	23740	1156.0
891.9	95.7	7	6	13760	1800.0
893.9	226.7	7	6	13757	1686.2
894.4	1119.6	7	6	4500	5550.9
893.4	2024.7	7	6	23740	2580.4
898.2	1887.1	7	6	4426	1497.7
898.1	91.5	7	6	13760	2033.9
902.0	912.0	7	6	4488	5164.0
901.0	2012.5	7	6	4512	4962.6
907.0	933.7	7	6	4503	6914.4
913.6	683.0	7	6	13805	3503.6
912.8	820.0	7	6	4555	4154.1
913.2	2028.9	7	6	23757	1415.8
918.8	362.8	7	6	18516	1908.7
923.0	797.6	7	6	13827	5318.7
923.4	2030.6	7	6	13829	5206.6
924.6	964.5	7	6	23772	1983.6
924.7	883.5	7	6	22450	1128.5
927.5	909.9	7	6	22453	1567.8
930.7	1659.0	7	6	13847	5232.0
934.6	872.5	7	6	22458	4152.7
937.8	17.8	7	6	13859	2336.4
936.4	218.5	7	6	13866	2002.7
940.3	1973.7	7	6	13875	7174.7
944.6	1930.3	7	6	18538	1546.8
948.3	135.2	7	6	13892	3598.9
950.2	243.6	7	6	13889	2894.8
950.8	868.3	7	6	4724	4195.0
952.0	2006.9	7	6	4758	7095.2
953.7	2020.5	7	6	23804	1507.9
957.9	237.0	7	6	20060	4997.6
960.9	134.2	7	6	13930	1428.8
963.8	241.7	7	6	4850	2161.8
964.4	1477.8	7	6	13937	4253.9
970.0	1127.6	7	6	4871	7356.7
971.0	250.5	7	6	18561	1538.1
972.8	1877.0	7	6	23815	4717.3
973.9	2031.3	7	6	18563	997.2
976.5	586.2	7	6	18564	1828.7
977.1	1958.8	7	6	4901	2059.2
980.0	1475.2	7	6	4936	8998.1
981.9	1982.1	7	6	4922	2687.4
982.9	395.0	7	6	13990	1714.2
982.9	1813.7	7	6	4937	2741.9
983.8	867.0	7	6	25206	5293.7
987.9	357.9	7	6	18581	1106.8
991.0	198.0	7	6	5001	3384.0
989.0	212.0	7	6	13982	7534.1
991.5	1830.0	7	6	5025	1556.4
991.1	1844.9	7	6	18583	4009.3
993.8	394.4	7	6	13990	8423.3
996.4	1893.9	7	6	14013	4468.0
996.0	1994.5	7	6	18587	5487.1
1000.1	1919.5	7	6	14028	1591.3
1001.8	1936.9	7	6	5070	3763.8
1005.0	1955.8	7	6	5066	2232.1
1008.0	1888.8	7	6	14052	3358.6
1008.4	1120.5	7	6	14051	2424.3
1008.6	1565.1	7	6	5113	4388.8
1009.1	1747.1	7	6	5150	2274.7
1011.0	350.1	7	6	5136	2818.2
1010.6	1495.1	7	6	5143	3759.7
1017.0	1922.4	7	6	14075	1168.4
1020.8	310.5	7	6	22489	6979.7
1021.0	1434.3	7	6	14073	3176.5
1021.9	2010.6	7	6	5232	1230.0
1022.2	1237.2	7	6	14082	2381.7
1022.6	1612.6	7	6	5155	3684.4
1024.4	354.7	7	6	14091	2178.6
1032.2	1868.9	7	6	25652	4509.8
1034.8	1125.3	7	6	5280	2887.0
1034.7	1570.8	7	6	5228	3019.6
1041.2	299.6	7	6	14125	4328.2
1041.5	1143.8	7	6	469	3076.0
1049.8	1219.9	7	6	5357	3623.8
1053.2	195.6	7	6	5349	2329.9
1058.0	1543.2	7	6	5429	1685.5
1057.5	1680.8	7	6	5414	2601.6
1062.4	190.0	7	6	14187	3743.0
1062.5	183.4	7	6	14187	3680.1
1065.5	420.3	7	6	5371	5127.5
1068.1	135.1	7	6	23864	2000.7
1069.8	2029.6	7	6	5475	2927.7
1074.7	207.0	7	6	23868	8895.3
1074.1	1240.3	7	6	14226	5833.5
1078.5	107.0	7	6	14235	2791.5
1078.8	1015.4	7	6	14214	2114.3
1080.1	1634.5	7	6	14238	1295.4
1083.9	1528.7	7	6	14246	4034.9
1083.8	104.4	7	6	14235	1609.5
1085.0	1281.8	7	6	5607	4006.8
1087.0	532.2	7	6	14255	3975.2
1094.4	1679.1	7	6	14272	2590.2
1096.3	1637.5	7	6	5628	1529.1
1096.2	1929.2	7	6	14273	1916.9
1098.7	201.0	7	6	25658	1750.0
1101.5	1723.4	7	6	25660	3201.9
1102.6	151.7	7	6	23896	3287.9
1102.4	854.2	7	6	22515	5527.6
1102.5	1180.7	7	6	5655	1661.9
1103.4	372.8	7	6	5652	1183.8
1102.7	1533.7	7	6	22516	3067.8
1104.8	1389.0	7	6	5611	3134.7
1105.6	1911.4	7	6	14308	2173.4
1108.2	23.2	7	6	14320	2222.6
1108.5	75.3	7	6	14326	1952.6
1109.9	1190.1	7	6	5713	6835.1
1110.5	91.3	7	6	14316	2111.8
1111.0	1306.4	7	6	5680	1645.2
1110.5	1536.2	7	6	5714	1595.8
1113.1	1655.7	7	6	14346	1965.4
1114.8	115.0	7	6	23893	6294.3
1115.8	1675.6	7	6	5745	2948.0
1116.7	263.1	7	6	23898	2479.7
1115.4	1530.7	7	6	5714	1203.0
1118.1	30.4	7	6	14336	2421.4
1117.6	228.4	7	6	14359	2349.6
1121.3	2033.7	7	6	14350	3689.5
1123.2	1330.5	7	6	548	2242.6
1124.1	429.7	7	6	14373	2799.9
1134.0	1981.2	7	6	14404	3853.2
1136.2	1727.3	7	6	14375	3007.0
1137.5	1147.6	7	6	5856	5060.2
1139.7	271.9	7	6	5910	2288.8
1145.0	83.3	7	6	5948	7249.5
1145.4	343.6	7	6	5881	2350.7
1145.5	1503.2	7	6	5884	1644.9
1146.7	1568.4	7	6	5941	2334.9
1148.1	1881.4	7	6	5999	6831.5
1150.0	77.7	7	6	23951	2998.2
1150.8	523.5	7	6	14436	3590.1
1157.1	1557.9	7	6	18759	2214.3
1160.9	301.9	7	6	6029	2016.1
1161.0	436.3	7	6	6100	3254.6
1159.6	1046.7	7	6	22539	2539.1
1161.0	1382.5	7	6	6046	4121.2
1161.3	1417.7	7	6	584	2138.5
1162.0	1665.2	7	6	25227	2351.7
1161.9	53.3	7	6	14475	2355.3
1163.3	1960.2	7	6	14474	2266.6
1164.8	307.2	7	6	588	2706.0
1164.8	1410.2	7	6	6082	1539.0
1164.8	430.6	7	6	6100	1798.6
1165.2	1025.1	7	6	14488	1742.9
1167.6	1711.9	7	6	14502	2363.3
1169.1	49.5	7	6	14504	4327.4
1171.6	886.4	7	6	23971	2465.6
1173.5	1149.3	7	6	596	3788.3
1174.0	1578.8	7	6	601	1839.9
1175.9	1961.0	7	6	6168	1685.7
1177.4	333.2	7	6	23967	1518.6
1177.5	1187.6	7	6	6211	1177.0
1180.6	1464.0	7	6	6198	5259.0
1181.2	1951.5	7	6	6182	2140.5
1182.1	1735.1	7	6	6157	1362.6
1187.4	1219.0	7	6	23995	2601.3
1186.7	1580.5	7	6	14565	3624.6
1188.0	387.6	7	6	6203	3659.7
1191.2	1027.7	7	6	6244	1675.2
1190.8	1562.4	7	6	23988	1898.8
1193.1	122.5	7	6	14574	4097.4
1192.7	433.0	7	6	14587	3361.2
1195.0	1588.8	7	6	6302	8085.3
1195.0	1624.9	7	6	14595	5423.3
1197.9	148.7	7	6	14601	3846.4
1198.8	1519.1	7	6	22557	2432.3
1201.2	1722.6	7	6	6321	2134.4
1200.9	1946.2	7	6	14599	2191.2
1202.3	1399.4	7	6	6327	4525.1
1203.7	293.5	7	6	6370	2489.8
1202.7	965.5	7	6	22556	1991.6
1203.4	1396.0	7	6	6327	1940.8
1208.3	61.7	7	6	14635	4090.9
1208.7	719.3	7	6	14621	3051.9
1209.2	1730.9	7	6	6322	1672.4
1210.8	2031.5	7	6	14633	3582.7
1211.9	1687.5	7	6	6413	2049.2
1219.1	1924.7	7	6	14661	2077.7
1219.6	1282.0	7	6	22573	5348.3
1226.1	282.0	7	6	24048	4026.3
1225.7	1383.4	7	6	6446	2391.7
1225.0	1727.1	7	6	6485	3938.7
1226.4	1804.8	7	6	6464	5242.2
1226.9	995.5	7	6	6474	2570.0
1226.8	1259.3	7	6	25247	2360.1
1227.1	1862.4	7	6	24038	6283.5
1228.9	1192.4	7	6	6471	3467.4
1230.2	2012.6	7	6	14714	3272.7
1232.0	1716.9	7	6	24066	1614.2
1232.1	1921.1	7	6	18848	3082.9
1233.3	407.5	7	6	22579	2013.3
1233.3	1045.5	7	6	24064	6587.6
1234.2	525.1	7	6	25257	2045.3
1239.6	812.6	7	6	6578	4534.2
1239.5	1124.1	7	6	14746	2417.7
1240.5	1533.4	7	6	6553	1673.1
1243.0	243.7	7	6	14743	2832.3
1244.0	1497.3	7	6	6582	3180.9
1247.4	1873.4	7	6	6591	1776.0
1249.0	1280.2	7	6	14760	3335.2
1253.2	140.6	7	6	18867	1170.7
1256.5	1610.8	7	6	6673	1791.3
1257.3	1647.6	7	6	14766	2609.3
1258.2	1535.6	7	6	6656	1657.0
1260.0	136.5	7	6	18867	2354.2
1258.3	1062.0	7	6	6670	2113.9
1260.9	1051.0	7	6	6703	1243.5
1262.9	1980.5	7	6	14791	1649.1
1266.4	166.9	7	6	25677	2485.2
1266.5	1174.5	7	6	25679	6509.7
1266.8	1332.0	7	6	22627	4097.4
1266.2	1673.0	7	6	14813	7280.2
1268.2	1199.4	7	6	14816	2021.9
1268.8	2027.9	7	6	6707	1261.7
1269.0	1548.4	7	6	22620	3531.9
1268.1	1911.2	7	6	6769	3352.3
1270.9	1973.0	7	6	14823	5323.8
1271.4	1274.8	7	6	14831	2761.5
1271.0	1957.4	7	6	6823	4279.4
1275.0	225.9	7	6	6770	2651.6
1280.0	1484.7	7	6	6847	3665.4
1280.5	213.1	7	6	14848	1237.3
1279.3	1100.4	7	6	14847	5699.4
1280.5	1720.2	7	6	6822	1944.2
1282.5	339.2	7	6	14862	3213.0
1283.0	260.2	7	6	25273	6163.8
1285.9	1273.4	7	6	6846	4259.1
1290.5	678.1	7	6	719	2955.1
1292.7	345.0	7	6	25275	1405.1
1294.3	1196.1	7	6	6924	1611.7
1293.6	1228.0	7	6	722	1262.6
1293.8	1744.6	7	6	14887	2059.9
1299.0	184.8	7	6	24179	1170.4
1298.7	1489.5	7	6	14911	1264.6
1299.0	1918.1	7	6	18927	6395.8
1301.8	542.5	7	6	14940	5599.5
1303.2	1319.2	7	6	22668	2741.0
1304.9	1008.8	7	6	7004	2751.5
1308.6	212.0	7	6	24180	1619.9
1311.7	1534.2	7	6	14963	1435.1
1314.7	363.1	7	6	7099	2963.6
1317.0	1029.1	7	6	7053	8682.0
1315.7	1682.7	7	6	749	5903.2
1318.0	169.6	7	6	7098	2289.7
1316.7	1909.4	7	6	14979	3725.3
1319.8	380.4	7	6	24208	1714.8
1321.0	1821.8	7	6	14985	2804.4
1320.4	182.4	7	6	14976	1598.0
1325.4	1178.1	7	6	7148	12379.7
1326.1	1901.9	7	6	18959	2059.1
1331.1	166.6	7	6	7206	1866.3
1332.7	1564.5	7	6	25290	1376.1
1335.0	1580.8	7	6	15022	1799.0
1338.2	238.4	7	6	7218	3438.4
1338.0	786.9	7	6	25295	3555.9
1338.2	1405.1	7	6	7302	1896.2
1338.7	1180.9	7	6	7267	1539.4
1339.9	1394.8	7	6	7298	2239.2
1341.9	590.1	7	6	15066	3247.7
1343.3	266.1	7	6	7277	3254.6
1343.8	224.3	7	6	7262	1241.4
1346.3	1140.6	7	6	7250	3313.1
1347.4	1960.5	7	6	15038	3630.3
1350.0	182.0	7	6	7306	4951.8
1352.3	1283.5	7	6	15091	2343.9
1353.0	1817.9	7	6	24256	2728.8
1353.1	1844.2	7	6	15088	3442.1
1353.7	1890.3	7	6	7408	1017.7
1356.8	128.2	7	6	15103	4261.7
1358.0	1810.6	7	6	24256	2728.7
1358.5	2014.3	7	6	15098	4597.0
1358.8	1390.4	7	6	24266	3087.1
1359.2	1621.0	7	6	7451	2599.5
1360.3	1776.4	7	6	7406	3816.7
1362.7	166.1	7	6	15121	4310.5
1363.3	1688.9	7	6	7455	8363.8
1370.9	246.9	7	6	7477	2990.0
1373.4	219.0	7	6	7519	2897.2
1375.0	1958.0	7	6	7577	3181.8
1375.5	350.2	7	6	15163	3412.2
1386.7	739.5	7	6	7626	4070.5
1389.5	1115.4	7	6	15199	2034.1
1390.1	1553.0	7	6	24348	1833.4
1391.6	305.1	7	6	7654	1273.8
1390.4	342.0	7	6	15223	2831.0
1394.3	239.4	7	6	15187	1705.9
1394.7	1155.4	7	6	814	3376.5
1394.0	1616.2	7	6	22706	5292.5
1398.9	491.0	7	6	22715	6653.3
1399.2	1253.7	7	6	821	1528.7
1400.0	29.0	7	6	15255	1372.2
1401.0	1785.0	7	6	7770	1525.0
1400.0	1571.1	7	6	24330	3527.4
1401.8	1660.3	7	6	7753	2272.0
1404.9	738.3	7	6	7779	1521.7
1405.2	359.1	7	6	7754	1575.8
1406.7	1242.9	7	6	19064	4519.9
1407.8	211.7	7	6	7778	2432.2
1408.9	246.2	7	6	7762	2698.9
1410.6	287.8	7	6	15277	3671.4
1415.8	294.4	7	6	15277	1676.5
1417.9	714.0	7	6	7782	6182.1
1420.5	380.5	7	6	7848	1468.0
1421.9	487.8	7	6	24383	4368.0
1425.2	1842.0	7	6	7918	3016.7
1428.3	1241.0	7	6	7866	3151.0
1429.3	112.7	7	6	7908	1662.5
1429.8	154.6	7	6	15337	2757.4
1432.6	479.8	7	6	24384	2738.6
1433.7	275.8	7	6	24398	2506.3
1434.3	468.2	7	6	25344	6899.7
1434.2	1591.0	7	6	7914	1295.9
1434.7	1158.6	7	6	843	3597.7
1438.0	1617.5	7	6	7941	12749.3
1438.5	14.7	7	6	15372	4783.5
1442.9	490.6	7	6	24403	2818.9
1442.8	438.5	7	6	25354	2873.3
1443.3	483.4	7	6	24403	3147.7
1444.0	44.9	7	6	15389	2914.2
1443.7	458.8	7	6	19093	5004.4
1448.6	254.9	7	6	7981	3430.2
1449.5	347.9	7	6	8028	4223.1
1449.0	1630.8	7	6	8007	4123.4
1454.1	1621.0	7	6	24437	1695.9
1454.0	1644.6	7	6	8073	1312.4
1457.7	1592.0	7	6	8065	5682.7
1460.0	725.9	7	6	856	2018.3
1460.7	225.6	7	6	8117	5413.1
1463.8	1313.7	7	6	8130	2140.4
1464.2	1710.8	7	6	15467	3008.2
1465.2	1819.1	7	6	8099	1715.6
1466.0	255.9	7	6	15482	1283.8
1471.3	374.7	7	6	15490	1110.8
1471.0	1732.0	7	6	24449	3555.5
1476.5	1480.1	7	6	8200	1398.9
1480.2	1341.1	7	6	8178	2291.6
1483.3	53.4	7	6	15533	3191.7
1484.7	1612.0	7	6	8240	3984.8
1486.6	1256.4	7	6	25375	5797.8
1487.0	1570.1	7	6	24451	2739.7
1489.3	1473.8	7	6	8296	1541.7
1495.8	721.5	7	6	8334	2915.0
1503.0	1243.0	7	6	8387	5126.5
1502.6	1843.6	7	6	8349	1398.2
1506.2	1625.0	7	6	15619	9584.5
1509.2	289.4	7	6	15633	2639.1
1509.8	1487.9	7	6	8486	2556.8
1515.0	303.1	7	6	19163	3355.1
1515.4	1585.6	7	6	8440	2890.3
1514.5	2018.2	7	6	15656	5629.8
1521.0	1714.0	7	6	8505	3245.9
1522.6	547.7	7	6	903	2102.6
1524.8	1314.1	7	6	904	2273.3
1525.4	1351.5	7	6	15678	3160.4
1525.8	1484.0	7	6	8475	2148.8
1529.3	1508.8	7	6	8542	2701.7
1530.1	1114.4	7	6	8558	2500.3
1530.2	1171.4	7	6	8567	5326.5
1531.2	102.3	7	6	15708	3468.0
1532.0	543.6	7	6	25717	1353.2
1535.3	1837.0	7	6	15721	1047.5
1537.0	1588.0	7	6	15723	4412.9
1538.8	1393.5	7	6	8646	3226.0
1540.9	610.0	7	6	8590	2743.6
1541.2	101.6	7	6	8613	3876.8
1548.8	1912.0	7	6	15752	2313.1
1550.9	1587.6	7	6	8678	3327.3
1551.5	1717.7	7	6	8661	3168.7
1552.6	771.6	7	6	8699	2296.2
1560.3	1734.8	7	6	15792	3338.9
1570.2	1688.2	7	6	24538	947.2
1575.2	568.8	7	6	930	1341.6
1576.1	1686.0	7	6	24552	5445.0
1578.1	414.1	7	6	8852	1828.3
1578.5	1501.6	7	6	8869	1941.2
1579.5	1641.1	7	6	15841	8341.2
1580.8	1809.2	7	6	19233	3236.7
1581.5	11.5	7	6	15850	3709.4
1582.5	1317.9	7	6	8842	987.4
1582.4	1719.2	7	6	24560	7553.5
1587.9	93.4	7	6	15879	1901.4
1591.0	740.7	7	6	15848	1804.9
1596.9	1191.3	7	6	15912	2427.9
1601.5	1928.4	7	6	15907	4496.9
1602.3	907.6	7	6	24600	6441.9
1603.6	1284.2	7	6	8991	5066.5
1604.4	1680.6	7	6	8993	4292.3
1605.3	625.4	7	6	25400	3868.0
1606.0	1559.0	7	6	9004	6008.1
1609.3	1611.7	7	6	25403	5286.0
1619.0	611.6	7	6	15953	3072.9
1622.1	144.4	7	6	15976	3544.0
1622.7	704.3	7	6	9118	2666.3
1627.4	269.4	7	6	15990	1132.4
1630.2	1228.6	7	6	16001	7432.1
1632.1	64.4	7	6	9157	2141.2
1633.3	1401.9	7	6	16024	1675.6
1634.7	2015.1	7	6	19291	6246.8
1639.7	287.3	7	6	16035	3026.7
1639.8	2000.0	7	6	16042	2098.0
1642.4	1986.4	7	6	9233	2103.8
1649.1	680.2	7	6	24618	1295.8
1648.8	1825.8	7	6	16055	1048.5
1650.4	1990.3	7	6	16071	7061.4
1651.9	1856.3	7	6	9272	3526.2
1653.4	78.1	7	6	16072	1732.3
1668.9	220.1	7	6	19314	2152.1
1672.4	609.2	7	6	16122	2413.4
1676.9	81.8	7	6	9417	950.5
1678.5	1731.1	7	6	9450	3266.0
1693.0	1628.5	7	6	983	3171.4
1692.6	782.9	7	6	16180	6042.7
1693.1	1772.9	7	6	9473	1682.1
1695.3	1648.3	7	6	16209	1652.5
1696.2	1974.4	7	6	16194	1183.8
1702.6	1663.2	7	6	16218	8372.8
1706.3	1912.9	7	6	16212	2993.0
1709.5	1763.4	7	6	16248	5026.0
1711.7	382.7	7	6	16236	3748.8
1714.3	1903.9	7	6	16240	2993.3
1717.1	1585.0	7	6	9599	2486.0
1719.9	1488.7	7	6	16280	2302.1
1721.9	1512.0	7	6	24651	1205.4
1724.7	1721.4	7	6	9617	4864.8
1724.5	1537.2	7	6	9650	1814.9
1726.5	1617.1	7	6	9646	2457.8
1727.4	1898.7	7	6	16289	2377.6
1728.3	792.7	7	6	16322	3555.6
1728.6	1885.9	7	6	16311	5852.6
1730.2	2034.4	7	6	9637	3600.4
1732.8	1482.2	7	6	9619	852.5
1734.4	1635.7	7	6	9651	3045.0
1738.8	320.8	7	6	16344	3073.8
1742.8	125.4	7	6	16360	1600.6
1742.9	1678.9	7	6	9751	1258.9
1744.6	62.9	7	6	25436	1244.9
1745.0	1657.2	7	6	9736	1968.9
1745.6	1912.9	7	6	25438	1968.4
1749.5	36.6	7	6	16392	1947.3
1756.6	55.4	7	6	16429	1485.5
1760.5	372.7	7	6	16439	3200.9
1761.9	1839.0	7	6	9729	1605.9
1762.7	1569.0	7	6	16447	1623.7
1766.7	155.7	7	6	9828	1482.3
1774.2	1809.2	7	6	16497	6057.7
1777.7	898.6	7	6	16524	6444.0
1777.5	2000.6	7	6	16503	2600.1
1778.9	1527.0	7	6	25451	6354.7
1779.1	1537.3	7	6	16514	3772.5
1781.7	1878.0	7	6	9902	1745.1
1785.8	889.2	7	6	9933	3120.7
1785.9	1569.0	7	6	9987	1951.2
1785.9	1714.7	7	6	9907	4268.8
1786.8	203.0	7	6	16567	3831.6
1790.4	296.6	7	6	19423	1291.6
1791.5	640.3	7	6	9947	2063.1
1793.0	5.1	7	6	16585	4842.8
1797.8	115.2	7	6	16625	1617.2
1798.6	1441.4	7	6	16612	2873.0
1802.4	1192.2	7	6	10035	3049.2
1804.8	51.0	7	6	16591	5809.5
1806.6	1530.0	7	6	10061	2020.0
1809.0	6.6	7	6	16648	2205.4
1811.1	33.7	7	6	16643	2641.0
1812.0	1435.6	7	6	16641	3257.9
1814.2	188.5	7	6	16653	2155.7
1815.0	1704.0	7	6	16676	6015.9
1816.3	1690.8	7	6	16672	4819.8
1816.9	1720.5	7	6	24727	2208.8
1821.5	806.4	7	6	10089	3889.3
1823.5	3.9	7	6	16691	2799.2
1823.2	89.3	7	6	19464	3693.8
1824.6	1410.3	7	6	10130	1765.9
1824.3	1850.6	7	6	24744	2398.1
1828.6	48.9	7	6	16729	1816.0
1839.2	1846.4	7	6	24748	1784.9
1845.7	1518.9	7	6	10221	4203.5
1847.5	1706.2	7	6	16779	4211.5
1852.3	1671.4	7	6	16800	2450.9
1854.2	1313.4	7	6	10234	3210.4
1857.4	1836.9	7	6	10277	2676.5
1856.8	1866.5	7	6	16830	3205.2
1862.4	1473.2	7	6	10302	3529.1
1864.8	1656.7	7	6	16845	2721.3
1867.5	1200.9	7	6	24758	3685.2
1866.6	1527.9	7	6	10256	2932.4
1868.8	1542.6	7	6	16844	2882.0
1871.6	1653.5	7	6	10313	1545.0
1873.7	1495.0	7	6	10321	1982.6
1877.0	1609.4	7	6	10303	1797.2
1878.5	1488.4	7	6	10353	1708.3
1882.6	692.0	7	6	22839	3725.4
1884.1	1611.0	7	6	16928	4926.0
1886.9	194.8	7	6	16946	1806.3
1895.8	1772.0	7	6	16990	8594.5
1897.8	1623.6	7	6	16988	4617.0
1898.1	1154.8	7	6	17009	1113.3
1900.2	43.7	7	6	17002	3278.6
1900.3	1738.8	7	6	17022	2897.8
1903.1	239.6	7	6	10440	2277.9
1903.7	1634.2	7	6	17005	1859.1
1904.4	47.4	7	6	17002	1267.7
1904.6	96.5	7	6	17014	2920.8
1904.8	1513.5	7	6	17032	3563.9
1912.4	1446.0	7	6	10527	1874.4
1911.0	1496.2	7	6	17059	2159.8
1914.1	1124.3	7	6	22846	3199.7
1913.8	1368.0	7	6	10522	3228.4
1922.8	1410.5	7	6	10557	7477.8
1924.0	707.0	7	6	17106	5900.0
1925.0	645.0	7	6	10570	2856.0
1927.6	56.2	7	6	10596	2454.5
1926.6	147.2	7	6	17131	1878.0
1927.0	1661.4	7	6	17120	4215.2
1935.0	1603.2	7	6	10603	1930.6
1936.5	936.2	7	6	10635	2740.6
1944.9	1247.4	7	6	10658	5684.0
1946.4	1699.1	7	6	17196	2353.2
1947.4	1612.0	7	6	24810	3465.3
1952.0	1939.1	7	6	17229	5445.8
1952.6	1246.6	7	6	10658	1600.5
1953.3	1379.3	7	6	17233	1482.6
1957.9	934.5	7	6	17268	3453.7
1957.5	1588.1	7	6	10751	4785.0
1958.2	1843.7	7	6	17243	6099.3
1959.2	968.1	7	6	10717	2132.5
1958.8	1722.8	7	6	10708	4926.9
1961.4	903.3	7	6	10730	3230.5
1962.8	1094.7	7	6	10736	6671.2
1965.7	1610.3	7	6	17281	1099.7
1969.4	1539.8	7	6	10763	2025.3
1971.2	953.1	7	6	10748	1322.9
1974.4	1390.4	7	6	17331	1412.2
1974.0	1787.7	7	6	17317	2312.9
1975.3	1372.0	7	6	10804	5305.6
1976.0	971.8	7	6	25505	4957.2
1979.0	1268.6	7	6	10795	1948.6
1982.7	996.2	7	6	17352	3817.4
1984.2	1590.6	7	6	24836	3706.8
1985.4	85.0	7	6	10815	2069.5
1991.3	1732.3	7	6	17389	3022.2
1991.1	364.2	7	6	17399	3912.3
1993.0	1921.0	7	6	17374	4969.4
1993.7	928.5	7	6	25516	2560.6
1993.0	1453.4	7	6	10864	1451.0
1994.4	965.9	7	6	25503	3006.8
1994.3	1710.5	7	6	10813	1739.8
1995.6	1570.0	7	6	10904	2439.5
1996.6	21.8	7	6	17414	1562.6
1997.3	1481.0	7	6	17423	2901.8
1998.3	732.1	7	6	17427	1284.7
1998.3	1038.5	7	6	10886	2491.2
2004.0	747.7	7	6	17469	1499.9
2004.7	1503.9	7	6	10918	1239.7
2009.4	384.7	7	6	17491	1480.2
2009.1	606.4	7	6	17500	3411.3
2009.3	1534.8	7	6	24886	3001.5
2010.0	1249.0	7	6	19642	2631.8
2010.6	1310.6	7	6	10890	1459.4
2012.0	841.0	7	6	17470	5207.2
2011.2	148.8	7	6	17494	3284.7
2014.6	1305.8	7	6	10890	5250.3
2016.0	1554.8	7	6	17523	2189.1
2015.0	1689.0	7	6	10947	9123.1
2018.0	90.6	7	6	17525	2894.4
2019.3	430.6	7	6	10961	4271.3
2019.5	1548.3	7	6	25774	2158.0
2020.6	118.9	7	6	17541	2567.0
2022.6	1897.7	7	6	10968	4166.5
2027.0	1915.5	7	6	17568	3593.4
2030.2	1780.8	7	6	17558	2601.3
2030.0	1851.6	7	6	17585	2409.2
2032.0	807.4	7	6	11031	3089.2
2031.5	1579.0	7	6	24930	1299.7
2032.1	1305.6	7	6	10993	5186.4
2033.0	1811.6	7	6	11000	1894.0
2035.3	393.7	7	6	17616	2329.8
2041.7	735.9	7	6	19702	14740.1
2043.6	865.1	7	6	11072	8607.9
2043.7	1000.1	7	6	11049	10263.8
1101.3	1197.2	7	6	22523	4983.7
69.9	1313.4	7	6	17727	6264.1
111.7	1001.8	7	6	1238	3851.1
183.0	1299.1	7	6	23002	5136.1
189.2	1691.3	7	6	17850	7308.8
354.1	1251.4	7	6	18031	3792.3
1011.9	168.5	7	6	5119	1799.5
1219.6	1724.5	7	6	18838	2374.2
1345.2	1460.9	7	6	24244	3268.5
1415.4	430.0	7	6	25320	2578.2
1447.8	323.3	7	6	15418	1273.4
1514.2	599.2	7	6	19168	4091.2
1788.8	1328.6	7	6	19429	3734.3
1988.3	706.3	7	6	24849	4144.8
23.0	682.3	7	6	17691	2739.1
28.7	1539.5	7	6	11160	3633.5
39.8	1908.8	7	6	17697	3553.3
72.5	1004.0	7	6	17731	3489.1
87.0	1315.8	7	6	11303	2090.0
98.8	1210.8	7	6	24999	4015.1
99.4	1716.7	7	6	11354	3730.7
105.7	1263.2	7	6	17763	2636.5
113.0	1264.3	7	6	17763	4375.9
126.2	821.3	7	6	1264	2935.3
140.3	1633.3	7	6	17791	3341.6
142.3	1080.7	7	6	17790	2142.1
187.7	1427.5	7	6	17849	6443.0
214.8	764.4	7	6	1508	2703.1
221.0	1273.9	7	6	19798	4356.8
232.3	1375.2	7	6	17900	5652.4
254.6	1643.5	7	6	11921	4666.2
284.3	507.1	7	6	17951	3025.3
290.8	1278.5	7	6	1843	3143.6
293.0	638.0	7	6	17960	5426.7
303.9	651.3	7	6	1918	2179.3
304.5	1766.1	7	6	17977	3682.4
311.7	1804.8	7	6	17986	3816.6
322.6	1228.7	7	6	18004	2090.9
323.4	1272.9	7	6	18009	5199.4
325.8	1332.3	7	6	23114	3925.9
329.1	1666.5	7	6	19838	2111.5
344.7	983.9	7	6	23151	4313.8
360.8	525.6	7	6	18040	7632.9
375.6	1867.8	7	6	18054	4667.6
376.9	1069.1	7	6	2215	1646.1
385.9	1269.7	7	6	2175	3593.0
389.1	309.2	7	6	18064	3026.3
392.0	1029.2	7	6	18067	8355.6
394.2	227.8	7	6	18071	5516.5
399.9	395.5	7	6	18078	3000.7
401.1	1750.9	7	6	2276	2964.9
405.1	964.1	7	6	23280	2569.9
405.3	1880.4	7	6	12450	4241.2
423.1	958.0	7	6	25100	3390.1
438.9	1698.3	7	6	18110	4333.2
450.0	48.3	7	6	18124	3341.5
478.6	908.9	7	6	23367	4478.5
481.3	869.7	7	6	12691	4962.1
492.8	899.9	7	6	12723	5929.5
519.3	884.0	7	6	23406	2402.2
521.5	1486.4	7	6	12810	4441.9
521.2	1954.0	7	6	18180	1859.3
535.5	774.4	7	6	18190	2785.2
560.6	990.7	7	6	23487	1127.0
569.0	296.6	7	6	18225	2979.8
572.5	870.6	7	6	18227	6336.6
612.7	630.8	7	6	19942	3830.4
616.0	1741.6	7	6	18271	4594.5
638.5	450.6	7	6	13119	3713.6
684.2	2005.5	7	6	18330	3603.2
782.0	739.6	7	6	3915	2268.9
787.3	1931.4	7	6	18407	3659.3
812.7	807.3	7	6	23661	2682.5
825.0	754.9	7	6	23664	10073.0
828.2	786.5	7	6	25167	3114.6
842.0	1013.4	7	6	22388	3205.3
842.3	791.4	7	6	25168	5008.2
845.3	945.9	7	6	22397	1542.3
849.2	897.3	7	6	22394	964.8
863.2	893.6	7	6	22403	3381.6
863.6	1226.0	7	6	4328	2526.1
864.7	682.3	7	6	13680	2805.6
879.1	537.8	7	6	18482	4770.9
898.0	1735.9	7	6	4480	2963.5
900.7	611.9	7	6	18499	3608.2
918.4	351.4	7	6	18518	3283.9
920.6	1111.8	7	6	4562	4133.6
924.3	126.5	7	6	18524	5465.7
944.6	178.2	7	6	18546	2146.9
957.1	2014.0	7	6	4764	7562.4
1052.8	1659.8	7	6	20088	6360.1
1063.7	158.4	7	6	18665	5467.7
1064.5	1572.1	7	6	23858	2976.2
1117.0	200.0	7	6	5705	6943.5
1119.9	1987.8	7	6	23907	2276.0
1130.6	2043.1	7	6	18741	23225.8
1140.2	607.8	7	6	14400	4038.6
1149.7	1946.9	7	6	14414	2693.8
1154.6	31.2	7	6	18772	2472.9
1160.9	1564.4	7	6	22541	4162.6
1179.1	1541.7	7	6	25663	2479.5
1183.8	276.6	7	6	18802	3319.3
1186.7	73.3	7	6	14539	3433.1
1201.6	328.1	7	6	20156	4778.6
1217.2	1030.4	7	6	22569	2556.2
1233.4	443.6	7	6	14702	1537.5
1243.3	1844.1	7	6	22588	9997.5
1267.5	45.0	7	6	14814	4287.1
1276.2	1375.9	7	6	18885	2500.6
1277.0	1553.3	7	6	14836	2005.0
1312.1	266.8	7	6	18945	3291.6
1317.4	421.1	7	6	18953	2919.5
1334.2	27.2	7	6	18973	3490.4
1334.4	294.7	7	6	24232	2125.2
1348.0	290.7	7	6	18985	3363.8
1345.4	1733.6	7	6	18984	3229.5
1349.9	1558.5	7	6	7303	4373.9
1350.1	1361.5	7	6	770	2333.2
1354.7	281.9	7	6	15099	4123.8
1357.6	1419.4	7	6	7397	2967.5
1367.1	438.6	7	6	7436	4713.3
1380.5	762.7	7	6	19037	3425.2
1386.7	1845.0	7	6	7631	2825.9
1389.6	1663.5	7	6	15202	3668.1
1414.0	311.7	7	6	19066	1940.8
1422.6	1984.8	7	6	19082	2355.3
1424.2	1698.0	7	6	19078	6200.1
1427.2	341.7	7	6	19085	2388.6
1459.4	306.9	7	6	25370	5837.7
1469.5	1435.4	7	6	22739	3445.2
1475.9	1299.4	7	6	8232	2140.7
1494.8	1781.7	7	6	15591	4579.6
1504.7	53.2	7	6	15621	2408.9
1513.0	213.4	7	6	15617	2871.5
1517.5	1795.2	7	6	19175	3235.8
1521.1	267.1	7	6	19172	8408.1
1553.3	632.7	7	6	8697	3956.4
1561.8	1757.9	7	6	15793	3417.0
1567.4	1212.3	7	6	19219	3313.9
1576.1	1167.4	7	6	22780	3032.5
1615.0	400.8	7	6	15918	2085.0
1691.1	1952.8	7	6	16190	4097.0
1710.3	86.3	7	6	16251	4789.7
1718.1	1447.0	7	6	19360	2033.1
1748.1	1596.7	7	6	19386	5772.9
1761.0	261.2	7	6	19397	4276.0
1774.0	1774.9	7	6	9914	3699.3
1785.0	313.8	7	6	19423	3422.6
1801.8	1465.0	7	6	16642	2652.1
1808.1	106.7	7	6	16660	3319.0
1809.8	309.1	7	6	10088	2565.2
1826.3	34.0	7	6	10098	13210.6
1860.0	581.2	7	6	19504	2723.4
1862.4	273.9	7	6	10281	5394.9
1891.3	1867.9	7	6	10435	2821.7
1920.6	1478.4	7	6	19562	3675.8
1928.0	1268.8	7	6	10608	4208.4
1932.9	1899.2	7	6	19568	4966.2
1954.3	1148.0	7	6	10713	2813.9
1976.8	931.8	7	6	24834	3094.7
1984.8	172.0	7	6	19616	2879.2
1995.9	869.5	7	6	25526	5793.5
2002.2	269.6	7	6	19631	2159.7
2010.0	1219.9	7	6	17471	6367.0
2027.0	238.1	7	6	19666	3606.2
2037.2	1596.7	7	6	24936	3760.1
15.0	1554.0	7	6	17686	2813.0
34.0	721.7	7	6	17699	3541.3
34.6	833.0	7	6	1072	1552.4
44.8	1536.6	7	6	1120	2813.3
46.0	2033.9	7	6	1110	2341.8
51.2	705.1	7	6	1102	2418.7
52.3	861.7	7	6	1134	1110.8
62.9	864.3	7	6	22932	1032.2
70.8	1451.9	7	6	17726	4473.8
72.5	1224.2	7	6	1179	2276.9
74.3	1016.9	7	6	17725	3146.7
81.0	821.3	7	6	22955	2992.8
83.2	994.0	7	6	11301	2386.2
84.3	1806.6	7	6	17741	3400.3
90.2	1359.1	7	6	11326	3359.5
99.0	1697.0	7	6	11348	2268.0
99.1	775.9	7	6	17756	2004.7
100.2	1403.0	7	6	11373	1374.3
108.5	1279.8	7	6	17760	715.2
122.0	1733.0	7	6	11417	3580.0
124.3	1405.8	7	6	17770	1054.9
127.0	1165.1	7	6	11439	1832.3
132.2	1835.2	7	6	11458	4884.2
135.2	949.8	7	6	1285	2469.5
136.8	1392.1	7	6	17783	4462.9
142.4	1217.9	7	6	1315	1905.1
146.3	1631.9	7	6	17791	2178.7
152.6	1262.7	7	6	11532	5833.7
158.5	846.0	7	6	11538	876.1
159.8	1197.3	7	6	17819	2226.8
166.9	1006.6	7	6	22987	4222.1
175.9	1183.7	7	6	17840	1595.5
177.3	1102.4	7	6	17834	3651.7
183.7	547.6	7	6	17844	6384.7
183.2	899.1	7	6	11674	1572.1
184.1	1384.4	7	6	17847	1718.1
193.0	1167.5	7	6	11683	7451.7
199.3	1193.0	7	6	1451	7408.7
216.0	1158.7	7	6	11805	2550.7
216.7	611.7	7	6	1518	6205.5
217.4	1458.0	7	6	11772	8852.2
220.2	645.4	7	6	17881	1317.1
224.1	1937.3	7	6	11820	5787.6
229.7	2003.0	7	6	17892	3996.0
231.8	671.0	7	6	11858	2464.5
235.6	650.6	7	6	25571	2143.8
246.7	1110.9	7	6	1673	2835.3
263.3	761.0	7	6	11985	3882.4
277.3	1361.9	7	6	1791	3378.4
287.3	411.4	7	6	17952	2793.4
292.7	1516.1	7	6	17963	1504.9
299.8	1663.9	7	6	17973	2659.6
301.0	1444.8	7	6	17974	2784.1
308.8	1296.0	7	6	39	5240.9
312.5	1751.0	7	6	1889	3568.6
314.2	1370.9	7	6	1951	1617.8
316.0	1868.6	7	6	17993	3413.5
319.2	1654.7	7	6	18006	1240.6
321.4	343.4	7	6	18002	4717.2
325.1	1630.0	7	6	18014	2792.9
328.3	1194.3	7	6	12213	3938.3
330.1	431.2	7	6	23129	2703.6
331.7	877.0	7	6	18016	3354.8
332.9	1946.6	7	6	12218	4575.0
334.7	1243.9	7	6	23144	4524.4
341.0	979.2	7	6	23174	1908.1
347.0	574.5	7	6	2057	5130.6
354.0	1777.2	7	6	18035	2704.3
361.8	994.7	7	6	23207	3499.7
361.8	1893.0	7	6	18042	3429.6
363.0	1404.6	7	6	18046	6768.2
370.9	1851.1	7	6	18052	3448.6
379.8	1072.3	7	6	2215	1327.8
379.7	1948.5	7	6	18060	1043.0
391.9	353.3	7	6	25075	3355.7
395.0	944.0	7	6	22171	5067.9
396.0	1743.5	7	6	25088	4273.4
409.1	940.0	7	6	18088	3112.6
424.0	1114.2	7	6	18104	2917.8
425.4	1763.5	7	6	23312	1063.6
430.3	1245.7	7	6	22182	1358.1
437.8	1319.9	7	6	12549	1985.1
440.2	1683.8	7	6	2400	2074.0
449.0	812.8	7	6	2475	8591.8
454.1	161.0	7	6	18126	1444.0
459.0	1191.3	7	6	18129	3939.7
462.5	1775.6	7	6	2489	1702.2
469.1	904.6	7	6	2534	1779.0
471.4	1958.3	7	6	18139	1922.4
473.0	797.0	7	6	18140	2292.0
473.8	1342.7	7	6	18147	2400.1
476.5	1582.3	7	6	18149	1658.8
479.1	1793.3	7	6	12680	1549.9
483.0	1184.6	7	6	23362	2093.4
486.0	1408.3	7	6	18155	10573.3
507.1	1857.8	7	6	2681	2000.4
515.4	1977.5	7	6	12788	2207.3
515.8	929.8	7	6	18178	2931.1
521.5	976.0	7	6	12793	3321.0
523.5	803.2	7	6	22221	2756.2
528.3	823.5	7	6	25612	1559.7
533.3	955.7	7	6	2702	1010.9
533.0	986.6	7	6	22093	2208.2
536.0	1323.8	7	6	23427	2818.6
536.6	1297.3	7	6	2769	2100.0
539.2	744.7	7	6	18191	4400.2
550.3	1237.8	7	6	12879	2890.5
551.5	1244.0	7	6	12879	6252.2
562.2	839.3	7	6	2842	2161.7
584.6	347.7	7	6	18239	1772.5
594.1	280.9	7	6	12982	1379.0
594.3	802.2	7	6	3063	3708.5
595.6	773.1	7	6	3030	1833.3
601.6	572.7	7	6	18252	1392.8
603.0	890.7	7	6	125	4100.4
602.7	1005.8	7	6	18263	1129.0
612.5	1156.0	7	6	13059	1629.0
617.2	1421.4	7	6	23561	3073.6
619.1	764.1	7	6	18280	1836.4
619.1	2000.2	7	6	13057	4989.7
620.3	1115.5	7	6	13081	5107.4
622.9	944.8	7	6	3147	3149.8
628.0	785.1	7	6	13103	4670.6
628.9	1113.4	7	6	13081	1618.8
633.0	1058.3	7	6	3213	5022.9
633.0	996.9	7	6	22305	7029.8
636.1	1403.9	7	6	18295	2833.6
645.8	317.1	7	6	3259	2420.8
645.1	957.7	7	6	13160	1405.0
646.1	1756.2	7	6	18304	4872.0
645.6	1982.2	7	6	18303	1826.9
653.3	789.4	7	6	18311	6810.7
680.9	144.3	7	6	18325	2445.2
681.2	1381.6	7	6	18329	1932.2
683.5	738.5	7	6	22349	3671.0
697.6	1150.3	7	6	18341	2864.2
700.0	651.0	7	6	18346	1539.4
701.8	352.9	7	6	19977	3452.7
718.0	128.5	7	6	13316	5072.1
735.6	1948.6	7	6	249	3950.3
741.3	809.7	7	6	18375	3310.4
745.3	1512.8	7	6	13379	6068.6
746.4	291.1	7	6	18381	3241.2
766.2	1966.7	7	6	18387	3500.6
767.3	917.7	7	6	18390	4800.0
772.9	1074.0	7	6	18396	1406.4
773.0	2025.4	7	6	13454	1115.7
774.5	1246.4	7	6	18399	2131.5
783.3	2044.0	7	6	18405	13910.4
791.4	473.0	7	6	3948	1618.2
791.7	1146.8	7	6	13492	2246.1
794.4	1742.5	7	6	18411	3099.2
795.4	2023.0	7	6	18414	5321.8
796.6	923.0	7	6	23643	4497.9
801.6	1435.6	7	6	3974	2871.0
804.8	790.1	7	6	23646	2367.6
805.7	1287.6	7	6	18421	2904.3
811.8	393.3	7	6	301	1724.1
818.4	649.6	7	6	23678	2542.1
838.9	1171.0	7	6	4166	2160.2
846.8	976.9	7	6	18457	2239.8
853.7	865.5	7	6	18466	1928.1
857.6	1290.3	7	6	4265	1959.3
861.4	769.4	7	6	22401	5048.3
875.9	875.8	7	6	13720	1013.0
876.4	1971.0	7	6	4387	3340.2
892.1	850.7	7	6	20039	1782.6
891.9	879.0	7	6	22427	1798.1
896.5	256.1	7	6	20041	2982.0
908.9	325.0	7	6	18505	1361.2
909.8	1845.0	7	6	18506	5201.9
917.3	1976.0	7	6	13802	1761.3
919.8	1978.7	7	6	13802	1398.8
918.9	1986.0	7	6	18521	2557.8
924.7	863.1	7	6	13828	3002.2
929.1	998.2	7	6	18523	6558.7
932.6	948.4	7	6	4613	4160.3
934.0	370.0	7	6	20055	3494.5
938.2	1654.9	7	6	18532	4097.9
939.0	146.6	7	6	18536	1560.3
939.7	1712.4	7	6	4668	2521.4
941.0	1099.0	7	6	381	2944.7
942.2	33.1	7	6	18539	3404.6
943.9	781.0	7	6	4710	3126.6
944.4	1998.3	7	6	18535	2153.7
954.5	46.8	7	6	18548	1729.4
953.1	204.8	7	6	4783	6035.3
955.0	1063.4	7	6	25198	8654.1
956.4	1145.9	7	6	13924	9389.7
960.8	1835.8	7	6	13910	3693.7
962.5	64.0	7	6	13920	5341.7
972.5	889.1	7	6	18565	4047.9
971.2	1855.0	7	6	18562	2415.0
974.7	1675.0	7	6	23807	2469.9
978.0	1855.6	7	6	23818	2915.8
979.3	1614.8	7	6	23810	3432.4
989.3	362.0	7	6	18581	7455.1
991.5	2044.0	7	6	4966	21938.5
992.0	300.6	7	6	18585	3174.2
993.8	914.0	7	6	4982	2372.3
995.1	604.4	7	6	18586	2729.8
995.8	186.7	7	6	5077	1215.7
998.4	205.7	7	6	5036	2985.4
1002.4	992.0	7	6	18597	1960.1
1031.3	2027.1	7	6	18633	3778.1
1041.7	37.4	7	6	18648	1593.4
1042.3	945.7	7	6	18651	1323.4
1045.8	939.3	7	6	18651	7856.1
1046.2	1160.3	7	6	22500	3335.5
1046.3	871.4	7	6	18652	3654.4
1047.7	1057.0	7	6	14148	3009.6
1053.6	1981.6	7	6	5342	1480.1
1057.1	73.0	7	6	18663	6715.2
1057.1	139.8	7	6	18657	1503.7
1057.2	1136.6	7	6	18660	2730.6
1061.5	1522.9	7	6	497	1808.7
1070.9	114.0	7	6	25214	2134.4
1071.7	1234.0	7	6	14226	3974.3
1085.8	1261.7	7	6	18697	2297.5
1088.6	2007.6	7	6	14257	4452.8
1095.6	1181.0	7	6	5587	2073.2
1102.8	38.3	7	6	5580	3993.7
1110.5	1767.9	7	6	18717	4422.8
1114.2	986.2	7	6	5712	3124.7
1120.1	4.1	7	6	18724	2009.6
1120.7	187.4	7	6	18731	1240.3
1123.0	1754.2	7	6	5834	3928.7
1136.3	300.9	7	6	23923	1253.5
1136.6	116.6	7	6	14415	1588.6
1136.5	1964.5	7	6	18749	2721.2
1138.3	789.7	7	6	5918	4406.4
1142.0	253.3	7	6	5875	7236.7
1148.6	1247.7	7	6	5982	1889.1
1153.4	1672.5	7	6	25226	1266.5
1156.1	1845.6	7	6	14442	5233.4
1157.2	1934.8	7	6	5979	2920.0
1159.0	667.2	7	6	25237	5052.5
1161.7	1233.8	7	6	6038	3475.2
1165.3	296.4	7	6	18780	1572.8
1175.4	1952.0	7	6	6168	2648.3
1179.7	1266.2	7	6	18792	1103.6
1182.1	1486.8	7	6	18796	2077.6
1189.1	2023.2	7	6	14556	1505.0
1192.0	1881.2	7	6	14572	4837.4
1195.8	1453.0	7	6	18808	3954.2
1204.3	40.9	7	6	18819	2578.7
1203.8	853.0	7	6	634	2412.4
1208.3	287.9	7	6	25806	4381.8
1215.0	1775.4	7	6	6395	2197.1
1214.8	1813.2	7	6	18830	2773.1
1223.8	216.9	7	6	25667	1036.8
1226.8	1539.7	7	6	18841	3390.7
1228.4	244.1	7	6	24045	2861.6
1234.3	322.8	7	6	6499	2873.1
1244.8	1222.8	7	6	24092	4173.2
1248.7	325.6	7	6	18856	3368.4
1253.5	1559.6	7	6	18866	3515.4
1257.0	1098.8	7	6	18865	3137.3
1262.4	1698.2	7	6	6724	1536.6
1263.8	1556.8	7	6	22613	1878.2
1274.4	1577.5	7	6	14822	3643.1
1279.0	129.9	7	6	18890	2133.9
1284.0	1877.0	7	6	22647	4251.6
1287.5	597.6	7	6	22648	3535.7
1292.8	166.6	7	6	22662	1841.8
1297.4	248.6	7	6	18931	1957.6
1298.0	1097.9	7	6	6951	4116.6
1301.5	602.3	7	6	18934	5234.5
1302.6	1675.6	7	6	7027	2371.3
1306.2	556.9	7	6	18936	2355.3
1305.9	1807.5	7	6	7010	3398.0
1311.0	255.3	7	6	7038	5298.1
1311.1	448.4	7	6	7085	2610.3
1310.8	1043.3	7	6	24207	7042.2
1312.7	1357.0	7	6	24216	5388.5
1316.6	1438.4	7	6	7133	4027.8
1326.7	1263.0	7	6	14989	2211.1
1333.9	861.5	7	6	15044	2419.7
1347.5	1988.4	7	6	18988	2445.3
1350.9	1935.7	7	6	15089	3690.3
1353.8	1985.6	7	6	18988	2150.4
1357.2	1894.2	7	6	18997	1244.5
1360.5	251.0	7	6	19004	5770.3
1365.4	319.1	7	6	7512	2763.5
1366.7	1507.7	7	6	19011	3900.4
1370.0	369.0	7	6	7484	1257.2
1369.1	833.9	7	6	19014	2451.4
1379.7	1309.2	7	6	15182	1742.5
1386.2	1150.3	7	6	814	1925.1
1389.5	1960.8	7	6	19041	3098.8
1393.2	168.2	7	6	19047	2737.0
1397.4	1860.4	7	6	19051	2621.4
1404.8	241.1	7	6	24354	1278.3
1419.0	1965.4	7	6	19075	2138.0
1420.4	752.0	7	6	19074	2241.7
1420.3	1865.4	7	6	7833	2757.2
1422.9	323.0	7	6	24368	6817.2
1424.1	479.2	7	6	24388	3818.3
1424.5	1476.0	7	6	845	4388.2
1429.7	1756.4	7	6	15319	4287.1
1434.7	525.7	7	6	24381	3011.7
1439.6	20.4	7	6	15372	1880.1
1440.2	1971.9	7	6	19089	1478.7
1449.0	376.3	7	6	19108	4145.0
1465.7	1704.1	7	6	15467	2931.5
1473.1	54.8	7	6	15491	3479.3
1475.4	407.8	7	6	24448	2080.1
1495.2	1631.9	7	6	22755	3270.0
1498.0	776.5	7	6	15568	3896.1
1503.0	826.7	7	6	883	7150.8
1506.3	378.1	7	6	19156	3331.1
1509.0	586.8	7	6	891	2272.9
1512.9	17.2	7	6	8477	2704.8
1514.0	1687.6	7	6	25382	7382.9
1523.0	228.9	7	6	15676	3537.0
1523.5	1647.2	7	6	8487	2916.0
1525.0	1489.2	7	6	8486	2787.9
1527.0	1376.3	7	6	19183	4704.3
1527.8	2029.9	7	6	15711	3813.0
1536.5	1613.4	7	6	8654	1457.7
1541.3	1200.0	7	6	19196	1574.7
1541.1	1715.4	7	6	19199	2899.8
1541.8	549.5	7	6	8694	2124.6
1550.9	621.3	7	6	19208	1651.2
1562.7	597.3	7	6	19215	2445.7
1569.5	121.8	7	6	20307	1998.4
1571.2	1722.7	7	6	25388	3929.5
1597.5	1805.9	7	6	19254	4314.4
1597.7	26.9	7	6	19251	1032.2
1601.2	382.0	7	6	19258	1493.9
1618.1	1531.0	7	6	25718	2319.1
1619.5	1187.7	7	6	19279	4467.8
1619.4	584.2	7	6	9090	3284.2
1622.0	1528.6	7	6	25718	2557.1
1630.0	697.6	7	6	24607	1324.1
1632.4	1868.7	7	6	19288	2935.6
1643.1	254.3	7	6	16039	2472.3
1648.2	578.9	7	6	19307	3421.9
1654.5	12.1	7	6	25414	6674.1
1658.6	33.0	7	6	19310	3330.9
1680.4	925.9	7	6	19320	2307.6
1684.7	1571.7	7	6	9454	1904.9
1686.3	1826.0	7	6	16182	2793.9
1700.4	1735.9	7	6	19339	5747.2
1705.5	1727.5	7	6	16239	1230.4
1707.0	35.7	7	6	19348	2368.6
1711.0	62.6	7	6	24640	1321.8
1711.7	1188.9	7	6	16254	3150.6
1716.9	1604.4	7	6	9580	4748.4
1728.9	331.0	7	6	22827	5879.3
1735.5	1733.3	7	6	9717	3197.5
1742.8	1663.2	7	6	9736	1898.2
1748.7	1863.1	7	6	19385	2266.6
1752.8	1782.9	7	6	9803	4841.8
1758.9	1654.9	7	6	24680	2204.4
1760.2	168.3	7	6	19399	2224.2
1767.0	1242.8	7	6	19400	1568.1
1778.8	1409.2	7	6	19411	1213.0
1780.5	1957.0	7	6	19417	2877.9
1782.6	1865.0	7	6	19419	1270.8
1784.6	1668.9	7	6	19422	1076.7
1785.9	1522.4	7	6	25452	3078.2
1786.5	1647.7	7	6	19416	1587.4
1788.8	160.8	7	6	16570	1876.1
1790.3	1852.4	7	6	24703	4173.8
1790.7	53.4	7	6	19421	1284.6
1791.4	1158.6	7	6	19432	2526.0
1793.2	1566.3	7	6	9987	2268.2
1796.1	801.5	7	6	19438	1888.5
1807.6	1200.5	7	6	19444	4103.7
1819.3	145.5	7	6	19459	2296.2
1823.2	1977.7	7	6	19468	2428.3
1826.3	1480.7	7	6	16700	2466.4
1827.1	96.9	7	6	19464	3523.7
1827.2	796.6	7	6	16733	1760.9
1829.4	227.7	7	6	19470	1418.3
1834.4	450.1	7	6	19476	2998.1
1840.5	69.0	7	6	16757	1759.3
1849.3	1797.2	7	6	19485	5065.8
1850.2	216.7	7	6	19490	1928.7
1852.3	1533.4	7	6	16813	2130.2
1857.9	1716.7	7	6	10272	2237.8
1880.6	1479.5	7	6	19523	3106.7
1883.4	1665.4	7	6	10379	1798.9
1886.9	51.2	7	6	16963	1437.6
1893.3	124.2	7	6	19536	2162.1
1894.8	1848.8	7	6	16997	5343.1
1896.8	888.3	7	6	16974	3794.9
1899.7	1444.0	7	6	24772	3033.2
1906.6	693.7	7	6	10486	2004.1
1906.0	1465.9	7	6	24775	5057.2
1910.6	1680.7	7	6	17082	2719.6
1918.0	707.5	7	6	17106	2035.0
1934.0	247.4	7	6	25484	3657.3
1937.3	942.3	7	6	10635	4473.8
1942.9	856.8	7	6	19574	1525.8
1947.5	1537.9	7	6	25757	1396.3
1960.0	1080.1	7	6	19590	2076.4
1960.1	1158.9	7	6	10725	4685.4
1969.2	1360.1	7	6	19607	4027.8
1968.6	1617.9	7	6	24820	2314.5
1969.5	1665.7	7	6	19603	1785.2
1975.3	1555.6	7	6	10791	3670.6
1975.6	1346.2	7	6	17339	2692.3
1978.0	143.7	7	6	19611	2021.4
1981.0	1496.1	7	6	17315	2954.2
1981.5	397.1	7	6	10828	4569.8
1982.8	1820.7	7	6	10844	2539.5
1984.1	1640.1	7	6	19615	1231.4
1984.0	1918.0	7	6	17345	1913.5
1994.1	842.1	7	6	19621	1399.8
1997.8	252.0	7	6	19633	1242.2
2001.4	1508.8	7	6	10918	2493.5
2002.6	1592.9	7	6	25524	1000.2
2006.0	1317.3	7	6	17486	2292.8
2006.3	1655.9	7	6	17458	1037.4
2017.4	356.6	7	6	19652	2960.0
2018.6	1573.3	7	6	24912	1267.2
2019.6	1920.2	7	6	19661	2954.7
2021.6	1252.0	7	6	25773	6729.2
2024.6	1842.8	7	6	19660	3894.4
2028.7	136.6	7	6	17514	3073.0
2035.1	82.8	7	6	19689	1397.2
2035.3	1608.7	7	6	24981	1097.5
2042.8	766.5	7	6	17669	21264.7
60.9	679.1	8	6	17715	3474.0
578.5	828.6	8	6	23491	2293.9
594.0	1150.0	8	6	25138	2719.3
792.9	33.0	8	6	18408	2582.2
1277.6	103.6	8	6	6806	6562.8
1319.8	1122.2	8	6	7065	5024.3
1780.4	1733.1	8	6	9976	5641.1
47.7	1002.4	8	6	1098	3771.3
56.5	666.5	8	6	17709	2518.7
97.6	1164.1	8	6	17751	7402.7
119.1	1711.9	8	6	1276	4278.3
182.4	1616.4	8	6	17836	4609.9
194.4	530.1	8	6	11679	6939.7
245.0	743.5	8	6	11878	3169.7
267.0	1668.5	8	6	11978	5878.1
282.9	597.9	8	6	12033	2018.0
350.4	1356.9	8	6	25587	4815.8
351.9	1169.1	8	6	12304	2377.5
395.7	1078.5	8	6	2262	4220.2
489.2	1994.1	8	6	2605	3659.7
538.4	864.2	8	6	23440	4237.4
549.1	980.5	8	6	22237	1955.1
606.9	1311.7	8	6	3109	4471.5
660.0	467.2	8	6	3364	5405.7
680.5	1360.7	8	6	3375	5247.4
805.7	1308.3	8	6	13537	3627.6
808.5	881.1	8	6	23658	2288.6
846.0	1051.0	8	6	18450	5741.2
927.6	850.3	8	6	23783	9018.3
1042.2	1179.8	8	6	14141	5258.1
1208.8	723.0	8	6	14621	5831.3
1232.9	1300.8	8	6	6532	2489.7
1260.0	1396.0	8	6	6623	2012.1
1278.0	45.5	8	6	20199	10311.9
1388.5	1822.0	8	6	15204	2734.0
1434.0	1734.4	8	6	25347	4849.1
1443.4	341.9	8	6	8028	2952.4
1565.2	450.3	8	6	15803	4568.3
1892.3	1104.3	8	6	16976	2819.1
11.4	1326.4	8	6	25834	2340.2
27.4	661.1	8	6	11145	5912.1
31.9	959.0	8	6	22880	4830.6
51.8	933.8	8	6	22921	2471.7
83.4	876.9	8	6	22952	2575.8
90.5	975.2	8	6	1198	2437.6
97.4	1392.6	8	6	1217	4127.4
100.9	853.5	8	6	11334	2808.9
107.4	816.7	8	6	17762	5253.6
108.8	975.4	8	6	11401	6644.9
121.1	1178.3	8	6	19754	3602.0
123.5	1012.6	8	6	19757	7245.3
125.6	858.4	8	6	11451	2911.1
126.5	1270.9	8	6	11432	2821.1
128.4	1498.4	8	6	11434	7187.5
130.2	1508.3	8	6	17775	3254.4
133.7	1259.4	8	6	1283	2991.8
133.8	822.4	8	6	1300	1743.0
141.3	1265.2	8	6	1310	1951.0
148.9	1340.6	8	6	11528	1925.4
155.0	162.0	8	6	11557	2961.1
155.3	1938.9	8	6	17801	2720.3
156.7	199.9	8	6	17813	3440.4
162.4	859.5	8	6	17818	2695.4
166.3	883.2	8	6	17804	2955.8
169.2	1310.5	8	6	22990	4449.8
174.0	488.9	8	6	17835	5855.5
175.5	1370.8	8	6	22998	3810.3
181.3	1200.1	8	6	17845	4262.8
183.1	1402.5	8	6	11619	5788.1
191.8	989.0	8	6	11668	4441.6
194.3	1308.5	8	6	17853	8174.5
193.1	1409.5	8	6	1438	3580.6
200.4	850.7	8	6	1486	1949.8
199.1	863.2	8	6	11689	2390.7
201.1	222.3	8	6	17860	2688.9
201.7	948.4	8	6	11721	3192.9
213.2	1180.7	8	6	11763	4040.9
214.3	1615.3	8	6	17875	4324.2
216.9	809.0	8	6	23020	4042.8
228.3	28.9	8	6	1598	5056.2
229.2	1998.7	8	6	17892	8155.2
231.3	1790.2	8	6	17893	3133.8
233.4	1331.5	8	6	23030	3024.8
235.0	812.2	8	6	1592	4025.5
234.7	116.2	8	6	17898	7479.0
237.5	22.7	8	6	30	3220.4
242.0	1341.8	8	6	1613	3159.3
244.1	732.4	8	6	17908	3479.7
250.6	812.6	8	6	1683	2517.6
260.4	1057.8	8	6	11956	3127.1
264.2	1640.1	8	6	17937	3571.9
268.1	1691.0	8	6	12000	2986.1
268.0	583.8	8	6	1719	6559.3
271.6	786.3	8	6	11990	4591.5
273.6	415.9	8	6	1741	5554.1
275.9	600.8	8	6	12033	10578.9
279.9	373.8	8	6	1783	3649.2
279.1	639.9	8	6	25034	3934.0
287.3	1334.1	8	6	12073	4494.3
291.8	1097.5	8	6	1832	6073.5
292.1	433.7	8	6	12075	1886.9
296.3	410.9	8	6	17952	2404.2
301.5	439.3	8	6	1882	2382.1
303.6	1077.6	8	6	12137	3368.5
303.6	1871.8	8	6	17976	3389.3
311.2	1958.0	8	6	17990	2555.6
313.9	301.0	8	6	17997	3191.6
314.9	1706.4	8	6	23117	4700.0
316.5	706.4	8	6	18000	5318.0
317.9	926.7	8	6	1927	3030.1
319.8	964.7	8	6	23101	3043.2
320.9	1039.3	8	6	1950	1910.2
330.9	1664.4	8	6	19841	8473.9
356.8	1753.4	8	6	12305	3485.8
363.6	1811.5	8	6	12337	2983.9
367.8	1708.7	8	6	18049	2694.0
378.0	1736.1	8	6	18057	4983.9
379.9	442.9	8	6	57	4250.9
385.3	1813.3	8	6	23259	4028.1
387.8	1184.0	8	6	12445	2472.5
387.9	1750.7	8	6	2211	3054.8
400.7	315.6	8	6	18079	2921.5
402.9	1995.3	8	6	18086	5161.0
405.1	912.0	8	6	12473	4121.4
406.8	1170.9	8	6	23267	1453.8
407.7	1781.0	8	6	23297	1491.4
409.7	1740.7	8	6	23295	2237.1
422.8	1806.7	8	6	25104	4518.1
438.3	1898.2	8	6	2387	5732.3
450.4	794.6	8	6	2440	1772.4
455.1	917.4	8	6	23353	7031.6
456.2	1365.0	8	6	18127	2403.1
462.1	1199.5	8	6	2495	3379.9
471.6	1016.5	8	6	2503	2624.9
472.9	876.4	8	6	12664	2203.9
476.7	1954.6	8	6	2552	1584.3
478.9	1263.0	8	6	12694	3149.1
479.3	1174.5	8	6	2521	1430.7
500.9	1146.6	8	6	2636	1833.8
501.3	1871.1	8	6	12752	3859.1
503.6	868.9	8	6	22201	1920.1
522.2	1196.8	8	6	2711	2063.6
522.5	912.9	8	6	23416	1941.1
531.1	2037.2	8	6	25618	3136.4
534.8	946.1	8	6	25123	4176.9
538.5	1940.2	8	6	18194	6960.2
541.8	812.5	8	6	2766	5191.0
549.0	1488.3	8	6	18207	3432.5
557.5	945.4	8	6	22240	2300.2
560.3	1048.0	8	6	2833	2662.9
567.1	953.5	8	6	23479	3574.3
571.7	1405.2	8	6	22266	1760.6
575.1	850.6	8	6	12938	6484.5
574.8	2018.8	8	6	2915	4060.3
582.8	1047.4	8	6	23503	3150.7
588.5	613.4	8	6	22273	2629.3
597.7	809.8	8	6	18261	2468.8
597.3	1523.7	8	6	12991	2555.0
600.8	1977.4	8	6	13002	2659.4
610.9	1055.2	8	6	3148	2836.9
615.6	451.8	8	6	13027	4807.1
625.6	1285.9	8	6	13079	2974.5
635.5	1308.1	8	6	18289	1683.5
653.6	1021.9	8	6	3327	2412.9
654.2	1640.5	8	6	13166	2267.1
657.8	1507.5	8	6	22339	1556.8
667.6	466.8	8	6	3364	5565.7
668.0	2002.4	8	6	3371	1620.4
689.7	341.3	8	6	13259	2792.9
707.3	643.6	8	6	3595	3419.5
728.9	1627.7	8	6	3659	6795.5
738.3	911.4	8	6	18369	3899.9
750.6	653.8	8	6	18382	7943.1
762.3	1124.5	8	6	23628	2339.3
774.6	634.0	8	6	18401	3991.9
775.3	2012.6	8	6	18394	4040.7
778.4	1035.6	8	6	3917	6171.9
779.5	746.9	8	6	3885	3917.1
782.9	667.8	8	6	3934	2643.0
795.0	71.0	8	6	13508	4382.4
811.6	905.4	8	6	22377	1430.8
812.1	2034.4	8	6	4090	7329.4
816.4	768.0	8	6	4115	4304.1
824.2	634.2	8	6	23677	3952.6
830.9	971.6	8	6	4186	2928.0
836.7	948.8	8	6	4234	4839.7
841.1	848.9	8	6	4218	3058.4
849.3	641.0	8	6	4255	3899.7
850.7	354.5	8	6	18459	5108.0
854.5	1221.3	8	6	23697	3388.3
862.2	923.1	8	6	23708	2674.8
864.7	795.9	8	6	23710	3126.5
866.1	733.0	8	6	4337	2374.4
881.0	798.8	8	6	4405	2760.5
880.4	2024.6	8	6	13733	2671.3
887.4	799.2	8	6	4405	2470.8
897.7	943.1	8	6	22433	1392.0
905.9	873.2	8	6	23756	3028.5
917.9	140.0	8	6	18517	2235.8
931.4	657.8	8	6	23782	2733.1
938.8	203.9	8	6	22463	4955.6
940.0	1886.8	8	6	13867	4557.2
944.7	1187.0	8	6	4713	4214.6
953.5	897.9	8	6	22468	1874.0
958.4	988.0	8	6	4773	5233.6
964.0	1894.0	8	6	18552	5956.4
973.8	1625.4	8	6	13956	2512.3
987.8	1954.3	8	6	13989	3878.3
999.7	1414.6	8	6	18589	6005.6
1014.1	1260.4	8	6	5176	6590.0
1027.8	911.2	8	6	22495	2103.0
1029.7	161.3	8	6	18634	3460.3
1050.5	60.6	8	6	18654	4400.4
1051.6	1748.2	8	6	5369	3148.5
1052.4	1838.0	8	6	14150	5825.8
1059.3	1709.8	8	6	14193	5644.5
1066.5	74.7	8	6	18663	2575.9
1066.0	2035.7	8	6	18668	3877.4
1078.4	1549.0	8	6	22506	1359.1
1092.3	195.2	8	6	25658	3759.7
1093.3	1689.0	8	6	5616	2279.7
1098.0	120.3	8	6	23881	2329.9
1112.8	238.2	8	6	25217	2919.9
1123.0	391.0	8	6	14369	3398.4
1134.5	1343.9	8	6	18739	3024.1
1135.6	1074.1	8	6	5902	2238.6
1146.0	1106.1	8	6	5951	2620.4
1152.5	1716.4	8	6	23940	2806.2
1153.8	1440.0	8	6	18776	4812.8
1154.0	1331.8	8	6	23958	3344.2
1165.7	1494.6	8	6	22543	3243.4
1168.0	1920.0	8	6	6087	6862.2
1169.2	2021.9	8	6	25239	2024.2
1174.2	74.8	8	6	6098	2563.8
1173.4	316.6	8	6	6139	3128.6
1180.8	111.0	8	6	14543	5486.5
1183.0	1526.0	8	6	23981	2948.1
1186.9	1741.5	8	6	6217	2983.0
1186.3	1944.9	8	6	14560	1783.6
1205.1	151.0	8	6	14618	3283.7
1214.3	1695.4	8	6	6413	1995.3
1214.3	1766.4	8	6	25664	5940.8
1219.5	2038.5	8	6	14683	3358.0
1223.3	189.7	8	6	24050	2767.3
1227.9	1851.2	8	6	14708	2546.8
1229.9	83.8	8	6	6501	3055.7
1229.9	1267.9	8	6	24072	2713.1
1236.6	1658.3	8	6	14707	3613.9
1236.4	1691.4	8	6	14722	4119.2
1239.3	1042.7	8	6	6603	2165.2
1242.0	105.9	8	6	6551	2447.9
1260.1	225.2	8	6	24135	4192.4
1267.0	311.5	8	6	6694	3267.8
1267.9	1582.9	8	6	24145	2703.2
1270.8	1683.3	8	6	18886	4218.1
1273.9	1558.4	8	6	14836	2765.0
1276.0	1875.8	8	6	6788	3869.2
1279.9	1619.5	8	6	14842	3078.2
1285.6	1231.4	8	6	14854	3450.4
1289.9	1616.1	8	6	6960	3358.0
1292.2	1533.2	8	6	24173	2393.6
1305.5	466.8	8	6	14926	6599.3
1306.2	1690.1	8	6	18942	2094.0
1307.6	1855.2	8	6	24189	3830.4
1311.2	1219.0	8	6	24219	4960.4
1311.3	202.7	8	6	18950	3303.6
1319.0	158.7	8	6	14983	2819.6
1338.2	1508.4	8	6	7221	1659.3
1347.3	166.5	8	6	18991	2249.2
1350.7	169.0	8	6	18991	1358.2
1350.3	1707.1	8	6	7329	2062.9
1360.3	848.6	8	6	7431	4736.5
1363.8	373.8	8	6	7484	3167.3
1370.6	256.8	8	6	7478	4300.2
1383.5	1123.1	8	6	22705	2573.5
1384.7	1533.3	8	6	24325	3923.7
1386.1	1604.9	8	6	7635	2758.0
1402.8	1617.1	8	6	25693	3376.2
1412.9	225.0	8	6	15286	3704.2
1411.8	1761.0	8	6	15296	3306.6
1417.1	1132.7	8	6	7857	4104.8
1424.6	454.1	8	6	25696	3534.8
1429.3	572.9	8	6	15375	4594.8
1432.1	244.6	8	6	24395	4241.5
1457.5	340.0	8	6	24428	3885.3
1459.0	1653.2	8	6	8086	2158.5
1463.3	1689.6	8	6	15476	2913.5
1463.5	1458.2	8	6	24440	4592.4
1466.6	1826.5	8	6	15473	1842.2
1474.4	490.5	8	6	15493	3353.7
1477.0	402.3	8	6	8234	6125.2
1480.3	1805.8	8	6	19138	4473.5
1485.1	1585.5	8	6	8229	2149.2
1488.1	1090.5	8	6	22752	3807.4
1499.5	1672.3	8	6	8372	2758.7
1532.9	52.5	8	6	15703	7737.7
1534.5	712.2	8	6	24508	4816.3
1537.9	87.1	8	6	15734	3335.1
1539.2	1061.0	8	6	24509	3742.0
1578.2	1280.7	8	6	15836	3127.2
1589.3	1837.0	8	6	19247	3255.2
1638.3	860.9	8	6	9222	4436.8
1673.9	41.5	8	6	24632	4516.9
1692.3	1007.3	8	6	9467	3678.7
1705.5	564.3	8	6	19340	3139.7
1723.2	1545.4	8	6	9640	3426.1
1732.1	100.1	8	6	9656	3840.4
1741.1	275.6	8	6	9730	3241.7
1748.3	1043.2	8	6	16384	1887.1
1764.6	110.7	8	6	16453	1907.4
1779.7	122.5	8	6	16546	3109.1
1794.1	1720.5	8	6	24707	3019.7
1832.1	20.5	8	6	16719	2949.2
1847.1	168.2	8	6	20385	4247.9
1858.8	1938.8	8	6	19502	6852.9
1891.5	1397.5	8	6	16980	2780.0
1894.8	1528.2	8	6	10453	4805.5
1901.7	1396.9	8	6	16980	3091.5
1926.0	1502.1	8	6	17111	2152.1
1931.5	1627.5	8	6	19572	1931.1
1950.0	86.6	8	6	19587	2404.9
1950.3	1828.2	8	6	17228	5125.1
1964.8	1566.4	8	6	10726	6468.5
1982.3	728.5	8	6	17358	3391.5
1987.9	1109.6	8	6	17392	2666.2
2026.9	3.0	8	6	19673	4793.1
2030.4	1053.2	8	6	17586	2208.9
10.6	1110.0	8	6	11107	2210.8
13.8	1104.5	8	6	11107	2514.2
14.7	1967.4	8	6	1061	2058.2
19.9	1322.1	8	6	1064	1184.8
23.7	970.1	8	6	11124	3540.0
26.9	760.5	8	6	22909	1335.0
28.4	1022.2	8	6	11142	5716.3
31.3	941.1	8	6	22889	2166.9
33.7	803.7	8	6	22911	1157.8
35.0	2028.1	8	6	11162	1390.0
38.1	705.9	8	6	1102	2585.8
42.6	1148.1	8	6	17701	2221.9
50.1	683.2	8	6	1112	1532.8
50.4	923.3	8	6	22928	1553.3
50.7	1800.2	8	6	17712	999.4
52.0	875.6	8	6	11221	1058.3
54.4	793.1	8	6	1140	6190.5
54.3	811.6	8	6	17716	1252.8
56.3	1302.7	8	6	1151	2052.0
55.5	1801.4	8	6	17712	5593.1
63.0	1322.9	8	6	17719	4320.1
75.5	914.7	8	6	22927	3629.6
76.0	1000.9	8	6	17731	5951.4
84.4	919.0	8	6	1184	1497.7
87.7	891.7	8	6	22962	2067.2
86.7	1168.7	8	6	17743	4233.9
90.0	852.0	8	6	11334	3888.5
94.8	1204.7	8	6	24999	4024.2
96.3	861.1	8	6	11356	4279.0
99.9	1324.8	8	6	11371	1157.1
102.7	927.6	8	6	17758	2000.4
104.2	955.8	8	6	17757	5251.1
104.1	1979.3	8	6	17761	2073.0
104.5	873.7	8	6	11369	1666.2
110.0	807.3	8	6	1230	1724.6
109.2	1506.8	8	6	1228	5693.7
113.0	819.7	8	6	17762	1763.4
114.0	772.5	8	6	11424	2726.3
120.2	1734.5	8	6	11417	1654.7
126.3	1335.9	8	6	11427	2356.6
129.5	916.1	8	6	11443	2968.6
131.0	831.1	8	6	1314	1912.6
130.3	848.9	8	6	25002	1642.3
135.0	1164.3	8	6	17778	5219.9
135.8	470.5	8	6	11467	4657.9
136.1	835.5	8	6	1314	1534.8
137.6	1272.7	8	6	1310	1639.7
139.4	1227.7	8	6	17782	4209.0
141.3	1584.7	8	6	1337	3405.9
143.6	726.3	8	6	17788	4791.5
144.9	1052.2	8	6	11488	2909.2
151.0	463.9	8	6	1338	4935.5
150.9	1217.9	8	6	1315	3229.8
151.3	1265.0	8	6	11532	2637.6
152.0	1202.1	8	6	1350	7787.6
153.0	860.0	8	6	1333	4466.3
155.5	838.2	8	6	11551	1259.4
157.7	867.8	8	6	25011	2573.4
159.4	1352.6	8	6	11555	1835.8
160.2	879.7	8	6	17804	1111.1
160.1	1198.0	8	6	17819	6261.1
161.0	704.3	8	6	11567	3731.8
161.2	1207.1	8	6	17819	1379.7
162.9	1945.7	8	6	19774	4712.6
165.6	876.1	8	6	11593	3681.7
166.1	1734.7	8	6	11587	6501.3
167.6	1374.0	8	6	17824	5054.1
172.6	953.7	8	6	17829	1064.9
172.3	1991.1	8	6	17828	4327.9
172.6	908.0	8	6	1423	1689.6
173.6	1251.0	8	6	25015	3320.5
174.6	1907.6	8	6	1400	1678.9
174.8	1292.7	8	6	23001	1871.0
175.9	913.4	8	6	1423	1069.7
180.5	1375.0	8	6	22998	885.2
185.2	1222.7	8	6	1452	1748.2
185.0	1296.0	8	6	23002	4389.7
187.3	888.9	8	6	11654	2742.6
189.9	1336.6	8	6	19786	3752.8
195.8	898.1	8	6	17855	1704.6
200.6	1402.0	8	6	23011	2529.7
202.5	675.3	8	6	19789	3850.0
204.4	1614.0	8	6	1501	2353.1
205.7	528.7	8	6	17862	3380.6
208.7	865.6	8	6	11777	2319.1
209.6	841.1	8	6	11750	1977.5
210.1	757.1	8	6	17867	1755.0
210.9	885.8	8	6	11786	4829.8
216.0	610.0	8	6	1518	8259.9
217.9	632.8	8	6	1515	2422.7
221.8	741.1	8	6	17887	1757.0
220.8	1381.0	8	6	23026	7494.0
222.4	600.7	8	6	11798	2833.4
223.4	1292.8	8	6	17890	3466.7
228.1	869.9	8	6	1593	2202.6
233.4	428.6	8	6	23037	7059.6
237.9	291.0	8	6	17904	4174.9
238.2	1312.7	8	6	23034	4337.1
237.6	1781.2	8	6	17906	2197.5
241.3	762.0	8	6	11879	6622.9
247.5	714.3	8	6	17916	9370.4
251.3	364.8	8	6	11938	2573.3
251.0	425.5	8	6	1679	8380.9
251.9	694.0	8	6	11928	4404.0
256.1	1994.0	8	6	1674	1815.2
259.5	719.0	8	6	22112	2548.3
259.8	421.3	8	6	1679	1813.4
263.8	620.0	8	6	1688	6113.8
268.0	426.4	8	6	1679	2653.3
267.3	1034.7	8	6	23051	3512.5
268.6	1848.5	8	6	17943	3792.2
270.7	1389.8	8	6	1733	3054.4
275.5	1679.8	8	6	12016	1210.9
275.9	1299.2	8	6	1779	1845.6
279.4	1310.3	8	6	12030	4158.7
280.2	450.9	8	6	12051	3370.4
280.1	1448.8	8	6	1792	3032.1
285.3	1853.8	8	6	25036	2484.7
288.3	550.1	8	6	12088	7350.7
288.0	930.5	8	6	12065	2605.7
289.4	422.4	8	6	17957	2688.9
290.3	331.5	8	6	1814	6507.9
292.0	395.6	8	6	23070	3970.6
293.0	2027.2	8	6	19831	3541.8
293.4	1439.0	8	6	12098	4588.7
299.2	1345.9	8	6	17966	4751.1
300.0	1241.2	8	6	1848	2676.0
299.8	1833.4	8	6	12113	1856.4
301.6	1280.9	8	6	23080	4670.5
303.6	499.0	8	6	23088	4342.2
305.2	420.2	8	6	17981	3077.2
306.2	1792.1	8	6	17985	1522.9
309.0	395.0	8	6	22133	4665.6
313.0	322.5	8	6	17998	2905.6
312.5	390.4	8	6	23094	4194.2
318.1	543.8	8	6	12180	2803.2
326.8	595.1	8	6	1982	2409.8
328.9	930.7	8	6	23124	2089.2
330.8	1718.0	8	6	23137	2550.6
333.6	485.4	8	6	2015	2653.4
335.5	402.1	8	6	25057	2993.3
340.0	475.4	8	6	23163	2060.0
345.5	1281.5	8	6	2073	2261.6
349.8	1823.1	8	6	23194	4779.6
351.0	365.4	8	6	12301	3442.9
355.0	1010.8	8	6	18026	5119.8
354.4	1676.2	8	6	18036	1744.8
354.5	477.0	8	6	23192	1742.5
355.8	1650.0	8	6	12308	2390.1
356.6	1695.6	8	6	23206	2738.6
358.0	1045.0	8	6	23208	5356.8
359.5	1746.4	8	6	12332	1184.0
363.0	1200.1	8	6	25069	4498.3
363.7	898.6	8	6	12313	1788.3
365.8	1829.1	8	6	12349	1835.4
367.2	1715.4	8	6	18049	1206.8
367.5	940.1	8	6	2128	1884.9
371.0	457.4	8	6	12361	6632.0
378.3	1193.1	8	6	2202	1234.1
383.8	1192.0	8	6	2202	1086.6
385.0	1857.9	8	6	2234	2690.3
384.5	1898.0	8	6	12395	5001.3
385.0	1906.7	8	6	18059	3533.5
386.3	957.8	8	6	2208	2311.4
386.5	1736.7	8	6	18063	2020.7
385.4	1837.4	8	6	12412	2290.1
387.0	915.5	8	6	25071	1346.9
392.0	228.4	8	6	18071	6816.0
392.3	1277.5	8	6	2244	2499.6
400.7	1713.9	8	6	12453	2214.4
401.7	928.2	8	6	25070	1618.0
402.1	1284.0	8	6	2268	1170.8
404.4	1608.1	8	6	18082	6926.8
406.9	1881.1	8	6	12450	2063.4
411.4	1617.3	8	6	18091	2764.3
411.6	1707.0	8	6	23306	2270.0
413.0	1816.2	8	6	2317	3469.0
414.6	976.0	8	6	2305	3460.6
415.2	1917.7	8	6	12485	5084.4
417.1	1629.4	8	6	12484	3509.5
422.0	1797.9	8	6	12535	2104.6
421.8	1227.8	8	6	22180	3822.6
425.8	1842.1	8	6	2386	1272.6
429.4	1985.0	8	6	18102	3123.1
433.5	1769.3	8	6	23313	2050.8
436.3	1874.3	8	6	12551	959.0
439.8	1792.4	8	6	23340	2518.3
442.4	1011.2	8	6	25107	3937.7
449.4	1054.1	8	6	75	2856.7
450.0	1184.2	8	6	2437	3036.9
450.5	1204.7	8	6	2477	2002.8
452.4	337.3	8	6	2455	6498.6
452.5	895.7	8	6	23343	2481.0
454.0	1520.0	8	6	12583	4164.3
458.0	864.5	8	6	12641	8469.6
459.0	1937.9	8	6	2467	3749.7
461.3	1192.6	8	6	2495	2342.3
461.4	1859.1	8	6	12608	2014.5
463.0	1700.6	8	6	12619	2992.5
465.2	944.6	8	6	23355	1441.3
465.7	1211.3	8	6	23356	4929.2
470.4	1237.8	8	6	23359	4184.3
471.5	975.3	8	6	2528	1871.0
475.9	780.1	8	6	23364	2685.3
480.5	949.6	8	6	12686	4003.7
483.6	164.0	8	6	18150	8211.0
487.7	1762.3	8	6	2577	4217.0
487.9	843.1	8	6	2591	2485.5
503.7	1245.9	8	6	12753	1666.2
506.6	1208.0	8	6	18170	1499.9
510.4	1254.5	8	6	23401	3070.4
513.4	1220.1	8	6	18182	1629.7
514.2	887.1	8	6	23406	1553.5
523.6	2020.9	8	6	23410	4623.3
525.9	659.2	8	6	12809	5155.5
526.7	1632.2	8	6	12816	3597.4
528.8	1120.2	8	6	19916	1547.2
529.9	1997.8	8	6	12820	4106.4
533.7	1004.2	8	6	2774	1108.9
541.1	928.5	8	6	22227	5028.5
546.8	1113.1	8	6	12841	4241.1
549.0	1025.5	8	6	2832	5147.4
551.0	824.3	8	6	2831	3253.7
550.7	886.6	8	6	2813	1977.0
550.3	896.0	8	6	12869	2522.8
550.7	1018.4	8	6	12896	2928.8
554.3	1082.9	8	6	23458	4487.0
556.3	1218.1	8	6	2852	1808.9
557.3	823.4	8	6	2831	2809.7
557.2	1020.3	8	6	12896	6073.8
559.3	867.6	8	6	2850	1165.2
561.8	1982.0	8	6	23471	3009.9
566.0	1229.1	8	6	12926	4076.7
567.0	982.1	8	6	12928	1573.1
568.0	1347.1	8	6	23474	1332.2
569.5	824.7	8	6	23491	1060.8
570.0	969.0	8	6	23498	2303.6
571.0	987.6	8	6	12928	4040.6
574.4	929.3	8	6	115	4462.6
583.2	926.4	8	6	18238	2940.9
583.0	1991.7	8	6	23515	3131.4
585.3	279.0	8	6	2963	4523.2
590.2	1545.4	8	6	18250	1725.7
591.3	1013.4	8	6	12979	2843.1
592.2	784.0	8	6	25622	4640.2
595.1	617.3	8	6	22273	4154.4
595.0	1294.9	8	6	3025	3846.5
599.1	1918.7	8	6	13004	4299.6
601.4	846.8	8	6	18262	2013.0
616.9	531.1	8	6	18267	3248.0
616.7	823.4	8	6	3122	3520.5
621.3	733.0	8	6	3159	5555.9
628.5	763.8	8	6	3198	1793.5
629.6	823.6	8	6	3122	3482.8
631.0	1915.2	8	6	18290	6904.0
631.4	1123.6	8	6	18291	2653.9
633.0	764.0	8	6	13108	5106.7
631.5	1326.4	8	6	23558	1695.2
653.2	801.2	8	6	18309	3750.9
659.6	1303.0	8	6	13188	2339.6
688.0	2005.9	8	6	3469	8710.1
700.1	1137.6	8	6	23608	2442.6
703.7	715.4	8	6	18351	3534.8
707.4	1633.1	8	6	3559	7367.3
719.1	127.3	8	6	13316	3585.2
731.8	1185.1	8	6	3680	1658.2
751.3	1437.3	8	6	3785	4989.9
758.1	2034.7	8	6	23627	1726.7
765.2	1099.3	8	6	3834	7620.5
767.0	650.5	8	6	3841	945.8
769.4	749.6	8	6	3839	2384.7
774.6	758.9	8	6	22357	2312.5
779.4	1070.8	8	6	18396	2976.6
780.7	403.9	8	6	18403	4679.8
785.0	932.1	8	6	23635	3770.0
789.7	906.8	8	6	3938	4089.2
798.3	560.4	8	6	13503	3669.0
799.9	894.5	8	6	23650	1841.2
802.5	904.8	8	6	23650	1291.8
803.3	94.0	8	6	3994	2817.5
806.4	74.7	8	6	18423	2080.2
809.4	258.3	8	6	13558	3590.4
811.5	916.1	8	6	13555	1763.1
819.3	802.1	8	6	23661	2178.6
821.2	764.2	8	6	4115	2135.5
822.2	755.0	8	6	23664	13069.8
824.1	923.9	8	6	4143	4247.5
833.7	963.2	8	6	18443	3453.5
841.4	792.0	8	6	25168	7165.1
844.6	901.3	8	6	22394	3274.6
844.7	103.1	8	6	13621	3656.4
853.0	140.8	8	6	4192	7991.6
852.7	1253.7	8	6	4274	3293.1
857.0	852.3	8	6	22408	5579.5
855.8	1196.1	8	6	13668	1879.3
860.0	516.4	8	6	4301	3074.8
867.5	1935.5	8	6	4355	2928.8
868.5	334.3	8	6	4331	8564.0
869.0	1990.1	8	6	18475	2402.2
871.1	785.1	8	6	23711	1241.9
872.0	904.3	8	6	18479	1122.6
873.0	923.9	8	6	25645	2148.1
872.8	2017.0	8	6	25174	2037.9
872.9	121.6	8	6	18485	2466.1
874.7	1195.3	8	6	4352	2670.6
879.8	89.5	8	6	4410	6004.0
879.7	1991.1	8	6	18487	3101.8
881.3	630.4	8	6	13719	2214.4
886.4	934.5	8	6	22429	2046.7
894.0	787.1	8	6	4457	3671.4
903.9	850.2	8	6	13797	3375.6
910.9	912.2	8	6	22437	1344.9
912.2	224.4	8	6	13790	3419.6
913.5	1927.1	8	6	23761	3937.9
921.0	890.9	8	6	22442	2975.3
924.0	665.0	8	6	23770	3834.6
933.0	930.0	8	6	22461	4045.6
937.8	1033.8	8	6	22464	5593.8
938.4	632.8	8	6	18527	4248.8
946.8	1989.3	8	6	13883	1741.4
952.7	2044.0	8	6	25199	19926.0
955.0	1144.6	8	6	13924	5826.1
955.4	321.5	8	6	13907	5025.1
971.7	240.8	8	6	4850	1816.0
978.5	954.1	8	6	4909	2672.7
979.0	2044.0	8	6	23809	18809.1
980.0	205.0	8	6	13965	3229.6
986.8	175.8	8	6	13981	2379.9
986.6	1861.4	8	6	18578	1399.3
989.2	362.3	8	6	18581	8016.0
997.2	347.2	8	6	14016	2566.8
998.6	176.1	8	6	5047	1386.2
999.3	178.4	8	6	5047	922.5
1000.7	1742.6	8	6	18593	3598.6
1001.4	189.4	8	6	5077	2210.1
1007.0	1566.0	8	6	18605	4808.4
1008.9	134.9	8	6	18606	1801.1
1013.4	383.9	8	6	14050	4841.6
1014.1	807.1	8	6	5140	4041.5
1015.1	586.0	8	6	23833	2384.8
1017.3	1929.3	8	6	5201	1419.5
1018.2	932.7	8	6	18614	4120.6
1023.4	196.4	8	6	5171	3721.4
1028.0	1938.0	8	6	5254	2511.6
1031.8	139.8	8	6	14106	1801.9
1034.9	1127.0	8	6	5280	3558.7
1043.9	90.9	8	6	14137	3051.2
1044.8	874.2	8	6	18652	3484.8
1045.1	1686.3	8	6	20086	3464.5
1053.3	1983.0	8	6	5342	3091.1
1057.0	93.0	8	6	14166	7115.3
1056.7	1155.5	8	6	23854	1897.3
1059.1	894.0	8	6	14183	1839.4
1060.0	1563.4	8	6	5400	2578.0
1063.0	1735.7	8	6	5423	3268.9
1063.0	1572.0	8	6	23858	1009.8
1072.7	1185.4	8	6	14241	3027.4
1074.5	16.9	8	6	14208	2124.8
1076.3	1304.9	8	6	5496	4983.3
1075.9	1330.0	8	6	14217	2647.1
1078.3	244.3	8	6	20096	2809.0
1081.1	121.9	8	6	5524	1577.0
1081.9	137.5	8	6	5506	7120.9
1083.3	397.5	8	6	18690	2106.8
1086.6	1604.6	8	6	5512	1861.6
1088.7	1244.5	8	6	5568	3780.0
1089.6	1297.4	8	6	23892	1106.3
1097.4	1628.8	8	6	14275	1394.4
1099.7	133.8	8	6	23891	1453.7
1101.0	151.0	8	6	23896	4082.9
1105.4	1405.9	8	6	18715	1950.2
1108.2	1720.9	8	6	25661	2714.9
1111.0	1631.8	8	6	5676	6889.9
1111.6	1668.4	8	6	5688	1960.0
1115.2	1597.6	8	6	14325	4815.1
1118.9	1732.6	8	6	23913	1863.1
1120.5	1688.4	8	6	5772	4072.8
1123.1	1545.7	8	6	5804	1828.4
1123.0	1625.3	8	6	18728	3070.0
1128.9	1545.8	8	6	5804	1206.4
1130.7	2044.8	8	6	18741	12656.8
1135.0	1523.2	8	6	18740	4683.5
1138.8	75.6	8	6	14391	1920.2
1138.9	1574.2	8	6	23928	1457.2
1142.9	1534.6	8	6	5894	1861.7
1144.8	1543.3	8	6	14441	1349.0
1143.4	1618.9	8	6	14419	4304.6
1146.1	1509.9	8	6	5884	2418.3
1147.2	1521.6	8	6	23947	1025.4
1159.1	1773.4	8	6	14470	3400.3
1162.6	304.0	8	6	6029	5165.8
1164.1	415.2	8	6	14494	3082.9
1165.4	1994.2	8	6	6080	2641.1
1174.2	1546.1	8	6	14524	3418.1
1178.0	89.6	8	6	6169	4414.4
1178.6	404.5	8	6	14558	3551.5
1179.0	359.4	8	6	23978	4041.5
1182.0	1322.1	8	6	14526	1572.4
1182.9	1564.3	8	6	6114	1716.5
1183.9	354.3	8	6	6242	1980.4
1185.6	1727.5	8	6	6157	2353.1
1186.9	1581.0	8	6	14565	2820.6
1188.2	266.5	8	6	6241	1855.5
1191.2	1037.0	8	6	18807	3177.2
1192.1	33.9	8	6	18806	3722.5
1192.5	395.8	8	6	6290	4299.2
1192.9	1545.3	8	6	14580	1367.4
1193.9	1624.5	8	6	6305	3463.9
1194.0	282.5	8	6	24008	2336.7
1194.0	1686.6	8	6	6278	2454.2
1195.0	289.0	8	6	24008	2357.6
1198.9	733.8	8	6	18810	3270.4
1199.0	1588.1	8	6	6302	2061.6
1199.9	1600.0	8	6	6319	4223.1
1203.0	285.9	8	6	24008	1826.4
1203.4	1919.8	8	6	18816	3207.7
1205.2	1301.6	8	6	6340	3413.8
1207.0	1222.2	8	6	18828	1721.4
1211.7	1717.1	8	6	14653	1081.7
1213.2	1708.9	8	6	24032	9580.7
1214.9	2031.5	8	6	14633	5704.7
1215.2	1671.0	8	6	6439	6773.3
1216.9	102.0	8	6	18831	3296.7
1217.9	267.8	8	6	24035	2393.6
1216.9	1053.7	8	6	18827	3104.0
1217.7	1529.3	8	6	6447	2129.3
1219.4	209.2	8	6	25667	3064.6
1220.8	1490.3	8	6	14681	3554.6
1225.2	49.0	8	6	14665	4313.1
1228.2	276.8	8	6	24048	2120.3
1228.8	184.9	8	6	24052	1671.9
1229.2	333.2	8	6	18843	3732.1
1231.0	158.1	8	6	14693	2458.9
1233.9	1574.0	8	6	6534	2261.7
1237.5	126.3	8	6	24082	2324.3
1237.0	442.9	8	6	14702	3308.1
1240.0	174.1	8	6	24051	1427.9
1240.5	1209.1	8	6	24089	4067.4
1241.3	1583.8	8	6	20179	2973.9
1244.0	1885.5	8	6	6583	3173.9
1247.5	1015.0	8	6	22599	4013.8
1252.4	656.4	8	6	24110	3560.4
1260.0	383.4	8	6	14788	5746.8
1259.5	1533.8	8	6	18877	4061.6
1259.6	1865.6	8	6	14809	1819.7
1260.7	1143.4	8	6	24128	3128.2
1264.1	1763.8	8	6	6691	3457.9
1264.8	111.0	8	6	6709	3151.9
1265.1	210.9	8	6	6752	3012.3
1265.0	1256.0	8	6	22614	2382.8
1265.0	1144.0	8	6	24128	4475.2
1271.7	1259.7	8	6	24122	2584.2
1274.6	121.7	8	6	18890	2626.9
1275.3	1202.9	8	6	22633	2426.7
1282.0	99.0	8	6	6806	3672.0
1284.6	1164.6	8	6	14868	1485.1
1290.6	1161.1	8	6	6932	2162.8
1296.9	1539.2	8	6	6941	1752.3
1295.8	1916.5	8	6	18927	2766.4
1296.8	167.8	8	6	22662	2982.9
1296.8	1979.9	8	6	6944	2213.4
1298.7	185.3	8	6	24179	3193.6
1299.4	1369.6	8	6	24183	1900.0
1300.6	1177.5	8	6	6932	2404.0
1303.3	1360.1	8	6	25281	4002.3
1311.1	983.7	8	6	7060	2470.2
1315.0	1880.2	8	6	7124	1794.9
1317.8	1702.1	8	6	7110	2282.0
1317.9	1861.8	8	6	18952	1432.6
1319.3	137.0	8	6	14942	3507.3
1320.1	1242.9	8	6	7132	1527.9
1325.4	1309.8	8	6	22683	1251.5
1324.9	1913.3	8	6	18959	3544.2
1325.1	1927.1	8	6	22671	2148.9
1326.2	1297.2	8	6	22687	1981.8
1329.4	1490.0	8	6	24246	2944.4
1332.6	383.3	8	6	7263	1619.4
1338.5	1362.2	8	6	24236	1338.1
1339.9	189.9	8	6	15041	1876.0
1346.2	203.3	8	6	15065	1459.3
1346.6	1830.0	8	6	15058	7323.9
1347.7	146.0	8	6	15083	5948.2
1347.7	328.0	8	6	7286	2578.4
1349.1	1525.6	8	6	7323	3624.3
1350.6	881.1	8	6	15096	3057.4
1351.6	1491.6	8	6	7382	2186.2
1353.0	1356.5	8	6	7448	2500.4
1358.0	391.7	8	6	24271	8913.1
1356.9	1805.4	8	6	7374	1247.7
1359.0	345.0	8	6	19006	2664.3
1360.2	456.3	8	6	24269	1473.6
1361.3	1585.3	8	6	22702	2520.3
1361.5	1741.6	8	6	24286	3564.1
1362.2	434.0	8	6	7436	3273.0
1375.5	1708.2	8	6	19030	6206.9
1374.7	1961.0	8	6	19023	5087.0
1377.9	318.0	8	6	7578	2958.6
1380.0	447.8	8	6	25303	4464.5
1383.1	1686.4	8	6	7615	5967.9
1385.0	311.8	8	6	7663	1039.7
1386.5	1883.0	8	6	19040	4361.0
1388.8	256.8	8	6	15208	1899.2
1389.8	1704.4	8	6	19044	2109.9
1391.8	229.0	8	6	15207	3148.5
1392.2	1447.0	8	6	7634	2807.1
1395.2	418.7	8	6	7685	2664.5
1398.3	1181.9	8	6	7666	3254.4
1405.4	504.3	8	6	24358	1604.0
1406.7	513.0	8	6	24358	1987.7
1409.7	1883.9	8	6	7810	3478.9
1413.2	386.4	8	6	7808	3582.6
1417.4	9.2	8	6	7807	6197.4
1418.7	1710.6	8	6	15318	2252.7
1422.7	1698.2	8	6	19078	6775.1
1424.4	1791.8	8	6	7875	1486.0
1426.3	1407.8	8	6	7904	2321.0
1434.1	508.0	8	6	24371	3732.3
1438.2	271.9	8	6	7922	2434.7
1437.9	1660.0	8	6	15363	7310.6
1447.6	1735.7	8	6	19098	1831.4
1449.7	480.3	8	6	24429	1381.7
1452.0	375.5	8	6	19108	3086.7
1454.3	20.8	8	6	20261	1555.3
1462.8	477.4	8	6	24432	1304.8
1463.1	521.2	8	6	8134	1857.7
1465.6	449.2	8	6	24410	2182.5
1469.9	310.5	8	6	22745	2746.3
1471.6	1706.6	8	6	19126	3481.1
1485.7	787.2	8	6	8255	2899.9
1495.5	372.2	8	6	8343	1734.1
1495.2	1522.3	8	6	15556	3602.7
1497.3	1399.2	8	6	8329	4432.7
1500.0	1251.4	8	6	24470	6323.8
1501.6	338.7	8	6	19150	1622.7
1503.3	825.6	8	6	883	3675.1
1503.9	1800.9	8	6	25377	2586.9
1506.3	486.0	8	6	25381	1675.8
1508.2	353.7	8	6	8364	1465.8
1514.2	1685.8	8	6	25382	4620.4
1517.0	793.9	8	6	8524	2343.9
1519.2	1615.7	8	6	24497	4003.6
1532.2	1950.6	8	6	25386	5057.2
1542.1	1547.6	8	6	19198	2284.6
1543.8	331.6	8	6	24513	2464.0
1544.1	1649.0	8	6	24511	4851.3
1556.4	1660.9	8	6	24529	3799.9
1560.8	659.7	8	6	8738	2524.0
1571.9	1246.7	8	6	24555	1809.7
1573.4	1713.0	8	6	24561	1694.7
1579.2	1491.5	8	6	22773	3570.0
1584.0	1707.1	8	6	22795	1800.3
1590.8	764.5	8	6	22803	4287.6
1591.0	1876.4	8	6	15880	2855.2
1592.6	1707.5	8	6	25396	1760.2
1597.7	1525.3	8	6	8927	1853.9
1603.9	69.3	8	6	19261	1685.7
1606.6	875.1	8	6	9021	2457.7
1606.0	1513.8	8	6	15934	977.0
1607.5	263.6	8	6	15940	3277.2
1611.1	1648.0	8	6	22812	4106.8
1617.4	42.9	8	6	9088	1809.6
1618.7	49.5	8	6	9080	1203.7
1626.8	1494.1	8	6	9160	3497.7
1635.9	714.9	8	6	24614	1874.3
1640.0	1665.0	8	6	9200	5141.4
1644.9	676.9	8	6	24618	2053.9
1646.0	168.5	8	6	16044	3109.0
1647.4	1893.4	8	6	16051	6906.6
1648.9	72.0	8	6	9262	1040.4
1654.5	1640.3	8	6	9297	3234.9
1658.1	697.0	8	6	9287	2553.5
1658.2	1492.4	8	6	25726	2554.3
1661.9	51.2	8	6	16082	2776.4
1667.9	800.2	8	6	9397	2792.0
1683.7	1197.8	8	6	9434	4517.1
1686.2	144.9	8	6	19329	4981.7
1686.2	1441.6	8	6	9445	2528.7
1701.8	46.8	8	6	24641	1295.0
1702.5	1434.5	8	6	9547	2934.8
1707.3	2032.2	8	6	9569	3532.0
1709.3	1935.8	8	6	19346	1674.0
1717.8	1593.5	8	6	9599	1466.5
1728.4	338.5	8	6	16321	3618.4
1731.0	69.5	8	6	25434	4135.5
1737.5	569.8	8	6	9679	4847.0
1740.4	1751.4	8	6	24655	2506.2
1742.0	184.2	8	6	16361	1485.3
1742.6	1823.0	8	6	9729	2430.2
1747.0	77.1	8	6	25436	4171.6
1749.2	2027.1	8	6	9748	1959.4
1750.2	49.1	8	6	9765	1768.7
1754.4	1672.4	8	6	9792	1594.6
1770.7	1787.5	8	6	24682	3110.5
1771.1	164.1	8	6	16478	1954.8
1772.0	65.5	8	6	19407	1019.7
1772.0	274.7	8	6	19405	2659.4
1774.9	1579.8	8	6	9866	4496.3
1776.1	78.2	8	6	24693	1633.0
1778.9	134.7	8	6	16532	1933.0
1782.9	1828.1	8	6	16553	2313.3
1783.7	46.8	8	6	16548	2012.1
1784.1	1490.6	8	6	24698	4389.6
1787.1	286.8	8	6	9915	1850.5
1793.0	1827.1	8	6	9969	1906.3
1795.9	668.4	8	6	24709	3141.4
1798.0	1691.7	8	6	16613	1788.4
1800.4	1400.1	8	6	10011	3769.5
1806.0	1768.0	8	6	24721	5823.6
1814.6	1511.0	8	6	19455	2163.7
1818.6	1812.8	8	6	24740	3713.9
1820.2	183.4	8	6	16693	1053.5
1825.6	170.0	8	6	10142	3763.5
1827.1	1434.8	8	6	10133	2195.1
1833.9	1474.1	8	6	19471	4312.0
1837.8	1678.1	8	6	16754	2319.3
1843.5	1461.2	8	6	16785	2871.7
1846.8	1617.2	8	6	10209	2983.7
1854.6	1531.9	8	6	16813	3710.0
1858.3	1575.2	8	6	10271	5113.7
1881.3	1151.3	8	6	10362	4210.5
1882.9	1506.6	8	6	10391	2940.6
1884.1	702.6	8	6	22840	1611.3
1887.8	1552.9	8	6	10434	5127.5
1889.4	1853.6	8	6	20397	3029.3
1894.0	1767.9	8	6	19537	4724.5
1900.3	1664.6	8	6	17011	2032.6
1901.6	1857.9	8	6	10468	2213.8
1901.0	1443.6	8	6	24772	5600.3
1910.9	1534.1	8	6	25752	3586.8
1914.6	1874.0	8	6	17085	1606.9
1927.7	1582.7	8	6	17155	1866.4
1935.4	247.2	8	6	25484	4263.3
1937.0	59.8	8	6	19573	1956.9
1937.7	843.5	8	6	10616	4311.2
1939.0	1489.7	8	6	19576	3148.7
1953.2	1746.3	8	6	17227	1882.2
1956.1	1685.3	8	6	10694	7748.3
1958.6	1536.0	8	6	19594	6813.6
1962.0	895.8	8	6	19602	4463.6
1961.7	467.2	8	6	19593	2633.6
1988.0	1567.5	8	6	10904	2681.6
1988.4	1618.6	8	6	10812	2895.8
1994.9	967.1	8	6	25508	5819.0
1996.0	1550.1	8	6	24874	3101.5
2000.4	871.8	8	6	25526	4428.0
2001.3	1606.2	8	6	25768	867.1
2001.7	1713.6	8	6	24894	2258.3
2002.7	974.1	8	6	25764	1717.5
2005.4	957.9	8	6	10936	4421.0
2008.8	1661.4	8	6	17458	1999.9
2009.4	138.6	8	6	17514	3593.3
2010.4	1991.7	8	6	25529	2789.8
2011.7	986.7	8	6	24905	1720.1
2011.9	869.8	8	6	10924	2484.5
2012.9	1378.1	8	6	1046	2703.0
2014.2	314.0	8	6	10960	3134.4
2023.7	1509.0	8	6	19664	2311.7
2023.6	1515.0	8	6	19664	2147.6
2026.0	1640.6	8	6	17552	2636.3
2025.7	1735.0	8	6	10956	2947.5
2036.0	1599.6	8	6	24936	3192.7
2035.4	1812.2	8	6	17612	2867.3
2043.0	51.6	8	6	19695	17673.5
872.9	911.3	8	6	23733	2690.6
1785.0	1847.8	8	6	24697	3925.9
217.0	431.5	8	6	19793	2116.3
624.4	1803.4	8	6	19950	9743.5
746.6	1593.0	8	6	19990	5539.8
1176.2	1508.6	8	6	22551	3769.0
19.7	924.1	8	6	11120	990.9
47.9	818.9	8	6	22901	1638.1
60.3	903.6	8	6	17713	2262.2
95.7	942.0	8	6	19738	5166.3
116.1	744.8	8	6	19747	3844.0
128.5	900.0	8	6	1289	2526.8
191.9	1380.0	8	6	1459	3749.2
196.3	1314.8	8	6	23009	4348.2
202.4	817.0	8	6	11720	3390.8
207.9	1384.6	8	6	23012	2916.3
216.8	843.3	8	6	11750	2646.1
245.7	768.0	8	6	11879	2574.9
282.4	1324.2	8	6	23064	5013.1
303.0	1004.5	8	6	23079	4805.7
316.3	1362.6	8	6	17999	5192.9
315.9	1057.6	8	6	23090	2579.4
348.2	1728.2	8	6	18025	5244.7
353.7	354.5	8	6	12319	4628.8
358.3	1239.4	8	6	22156	2482.7
376.2	1710.4	8	6	12377	3785.3
396.2	1695.2	8	6	23266	5035.7
465.5	1999.4	8	6	12654	2739.9
468.3	1164.6	8	6	19896	3058.9
515.5	1988.3	8	6	19910	2827.2
520.5	1191.5	8	6	2730	2736.5
530.3	1261.4	8	6	25120	1460.1
531.4	949.9	8	6	2702	4307.8
540.0	1315.0	8	6	23427	4014.6
647.4	1513.4	8	6	23576	4079.3
783.4	1941.8	8	6	13471	2051.9
811.2	925.6	8	6	22380	2863.0
811.8	2003.3	8	6	23655	3039.1
821.2	828.6	8	6	25630	2654.7
879.4	1757.4	8	6	23725	4918.2
917.3	308.3	8	6	20053	2303.5
929.0	1996.3	8	6	4654	2700.6
972.1	937.2	8	6	25650	2713.4
977.2	909.0	8	6	22478	3770.4
999.7	245.7	8	6	18588	1952.3
1009.9	263.7	8	6	20077	8725.3
1040.8	1629.9	8	6	25210	6903.9
1057.6	130.2	8	6	5366	1990.6
1077.6	181.8	8	6	18684	4194.8
1099.2	222.9	8	6	20106	6450.0
1114.8	996.6	8	6	5712	3178.6
1170.4	124.8	8	6	23976	4535.9
1221.2	120.1	8	6	20166	3544.0
1236.3	536.6	8	6	25258	2731.5
1242.9	288.0	8	6	24061	4397.3
1285.2	1512.6	8	6	18902	2510.6
1297.0	1859.5	8	6	6935	2837.7
1392.6	359.4	8	6	20244	3486.2
1450.5	1117.9	8	6	8102	2423.0
1455.6	38.0	8	6	15446	4557.5
1458.4	1959.9	8	6	15463	3870.1
1482.8	1818.2	8	6	20882	6231.0
1523.0	1261.0	8	6	8461	2969.4
1806.9	776.2	8	6	25465	2477.6
1934.6	1665.9	8	6	24809	3768.2
1983.8	988.0	8	6	24851	2676.2
2007.3	764.5	8	6	10933	1414.1
2011.9	1490.4	8	6	10939	2638.5
2021.0	41.9	8	6	17540	2651.4
18.1	682.0	8	6	19718	3774.4
42.3	1526.4	8	6	19724	2490.6
66.0	1718.1	8	6	19728	4914.0
67.7	920.7	8	6	22929	2159.8
71.3	975.9	8	6	17734	1355.6
79.7	771.0	8	6	25557	1245.2
97.1	1819.0	8	6	17747	6811.0
116.0	1331.4	8	6	19753	1387.6
117.7	856.0	8	6	19748	1775.0
118.0	1305.0	8	6	17765	8858.5
120.4	834.2	8	6	19755	3240.3
124.7	1974.5	8	6	20511	3565.1
134.7	1187.7	8	6	11436	3516.3
151.5	1610.7	8	6	17798	4691.2
162.6	893.1	8	6	1370	2212.9
173.1	1302.5	8	6	22991	2995.9
175.4	1309.3	8	6	22990	4182.8
212.5	2024.1	8	6	1528	2900.6
213.4	858.1	8	6	19795	2190.0
254.5	2028.1	8	6	20551	2573.7
255.5	1329.7	8	6	1648	3718.9
262.5	765.1	8	6	19816	1701.2
269.9	633.6	8	6	1784	1864.9
270.9	510.7	8	6	1732	1863.3
281.2	1675.8	8	6	1781	2299.1
289.5	572.0	8	6	22117	4417.3
288.7	1893.9	8	6	19828	2661.7
289.2	1717.7	8	6	23068	1976.2
298.0	1007.6	8	6	23079	3119.0
303.3	450.0	8	6	25039	4159.4
303.2	1182.7	8	6	19832	2358.4
314.2	359.0	8	6	20569	4839.2
340.1	1652.7	8	6	2062	2302.2
347.0	491.0	8	6	19844	5802.8
352.0	1748.0	8	6	12305	2194.3
362.0	911.3	8	6	25067	4871.3
374.4	1786.0	8	6	2188	1701.1
398.2	1816.1	8	6	25092	1291.9
401.4	274.2	8	6	19872	7384.5
401.0	988.4	8	6	25091	7955.3
403.6	1847.5	8	6	23274	1139.4
412.7	2042.3	8	6	18090	6709.1
414.0	1570.6	8	6	19879	4747.6
415.4	1202.5	8	6	23288	4012.7
420.0	1773.0	8	6	23322	2747.3
431.7	913.7	8	6	23318	4842.1
439.0	1115.4	8	6	19888	6025.3
443.9	1761.5	8	6	23333	1854.0
458.9	992.1	8	6	12599	2336.8
488.0	7.0	8	6	19904	3171.4
507.8	979.2	8	6	2635	3760.5
518.5	1236.7	8	6	19913	2958.9
523.7	903.4	8	6	2699	3118.5
536.0	762.0	8	6	19919	4193.0
537.3	1337.9	8	6	23430	2594.2
542.3	1497.5	8	6	18196	5264.4
545.0	1325.6	8	6	23427	2676.2
561.5	767.4	8	6	19923	2827.6
570.0	894.7	8	6	19925	4852.8
579.2	28.8	8	6	19930	3356.8
595.7	1205.8	8	6	20641	2906.0
598.4	1413.3	8	6	19936	3305.4
612.1	1381.6	8	6	19943	1103.2
621.8	1462.9	8	6	22301	1952.0
632.0	1461.3	8	6	19957	2191.2
648.0	1994.9	8	6	19964	4758.6
656.7	440.2	8	6	25627	2925.2
657.2	1600.0	8	6	3361	2005.7
662.3	882.7	8	6	23589	1921.0
675.7	2025.5	8	6	18322	1829.9
679.4	1014.8	8	6	13197	4469.4
686.1	1587.6	8	6	23600	2406.5
714.0	1388.8	8	6	19980	2011.1
723.3	1131.7	8	6	19982	1721.2
739.1	1885.5	8	6	19986	1999.3
748.7	1837.1	8	6	19991	1871.9
758.3	2008.5	8	6	19996	1873.1
762.1	2030.6	8	6	23627	2854.5
790.3	871.4	8	6	23637	5586.2
816.7	255.5	8	6	13558	6714.9
835.6	2009.4	8	6	20019	1748.4
843.3	1978.5	8	6	25170	2724.6
853.4	908.0	8	6	23701	3132.0
852.8	982.1	8	6	20028	1860.5
854.6	1709.9	8	6	20027	4414.5
867.5	957.5	8	6	23721	1107.7
872.8	1755.9	8	6	23725	4067.2
883.8	853.8	8	6	20039	2989.1
896.2	1994.8	8	6	25190	1639.5
896.8	2010.6	8	6	23743	1895.8
906.7	907.1	8	6	20716	916.7
911.9	922.9	8	6	22435	3835.4
915.9	387.3	8	6	13816	2486.3
918.3	1909.9	8	6	20054	1925.4
930.8	1885.0	8	6	13832	3641.0
934.3	354.9	8	6	13844	1088.9
948.7	1014.0	8	6	23803	4819.0
956.3	1721.8	8	6	22472	3079.2
995.0	1915.0	8	6	14028	2454.0
1007.0	1879.5	8	6	23838	4016.0
1008.3	1675.8	8	6	20078	3173.8
1025.9	238.3	8	6	23847	3683.4
1065.0	1532.9	8	6	20092	3330.6
1071.2	1625.0	8	6	20093	4167.4
1080.0	76.1	8	6	18678	1830.0
1084.9	220.2	8	6	20098	1461.6
1088.5	2027.9	8	6	14258	1823.3
1090.2	101.4	8	6	20100	1074.5
1104.9	1299.5	8	6	5680	2430.3
1107.7	134.0	8	6	5719	8841.5
1116.6	1523.0	8	6	20110	2748.5
1143.6	1284.4	8	6	14416	3571.7
1145.0	1925.1	8	6	5979	2347.4
1159.1	2014.0	8	6	23955	2147.5
1162.7	144.0	8	6	20133	1422.7
1164.9	149.1	8	6	20133	6483.5
1165.9	314.2	8	6	23957	1650.0
1175.0	1244.0	8	6	23986	4547.6
1189.4	1020.8	8	6	6244	2037.0
1193.9	133.7	8	6	22560	2417.8
1194.0	2033.7	8	6	20153	5252.4
1210.0	1854.4	8	6	14647	7381.9
1213.6	1554.1	8	6	20162	2740.5
1221.7	323.3	8	6	20168	3378.1
1229.9	1936.0	8	6	20170	2023.4
1244.3	989.7	8	6	22597	7309.3
1261.0	136.7	8	6	20188	3415.7
1265.8	1186.6	8	6	6686	3894.2
1268.8	1842.1	8	6	20194	2354.4
1279.9	39.4	8	6	20199	1275.3
1291.4	1006.1	8	6	6938	2896.0
1307.8	1312.3	8	6	22669	4585.3
1312.5	1190.0	8	6	24204	1924.0
1329.7	696.6	8	6	18975	2254.5
1329.8	1343.0	8	6	24237	3305.8
1330.5	1437.5	8	6	18976	1722.7
1334.9	187.7	8	6	15041	1369.9
1357.0	1451.6	8	6	15126	2609.5
1360.8	1117.9	8	6	24275	3829.5
1362.4	1350.6	8	6	15149	1156.7
1373.7	897.8	8	6	24309	3049.2
1376.9	461.9	8	6	25301	1433.8
1379.3	427.0	8	6	24302	1992.6
1432.2	262.0	8	6	20255	7094.1
1439.2	1862.2	8	6	25698	2306.8
1449.8	1838.8	8	6	15416	2489.4
1450.9	1628.0	8	6	24438	2826.5
1455.6	56.1	8	6	20262	4132.6
1455.3	1444.4	8	6	19110	2588.7
1493.2	1572.9	8	6	8347	970.1
1497.3	391.0	8	6	24471	4228.9
1504.0	645.4	8	6	19159	2019.0
1525.4	708.6	8	6	20290	2849.5
1534.0	2013.3	8	6	20297	2523.9
1541.9	1386.1	8	6	8627	2342.3
1578.4	439.1	8	6	22777	2655.6
1595.2	1545.2	8	6	24576	1062.6
1596.4	1484.2	8	6	22806	2539.0
1687.0	1833.5	8	6	16182	1901.2
1731.3	107.2	8	6	9656	2377.8
1735.3	1556.3	8	6	24664	3366.9
1740.8	80.8	8	6	25437	1565.8
1743.6	265.0	8	6	20353	2649.1
1745.0	1548.6	8	6	9722	2677.6
1843.0	1765.0	8	6	10211	5247.8
1872.6	604.6	8	6	20392	3772.8
1886.6	1603.7	8	6	16928	2140.0
1908.0	1372.6	8	6	20404	3456.6
1906.4	1545.7	8	6	25753	1441.0
1907.0	1869.9	8	6	17085	6287.8
1921.0	1408.4	8	6	24794	3293.0
1923.8	1779.3	8	6	20406	4659.7
1938.6	1576.5	8	6	20409	3397.1
1941.4	859.6	8	6	10661	5551.7
1949.3	1643.7	8	6	22852	4340.2
1962.0	2030.3	8	6	17258	1734.1
1971.9	1541.0	8	6	24831	2464.4
1989.5	1649.7	8	6	24845	3053.9
2011.0	1560.0	8	6	20447	2277.2
2011.6	1582.5	8	6	25528	3658.8
2023.3	1504.0	8	6	24922	1834.3
2028.0	968.1	8	6	10998	3677.0
2043.0	291.0	8	6	20476	21183.4
970.8	1929.4	9	6	20066	2716.0
70.7	930.9	9	6	1159	3343.9
180.4	876.6	9	6	17831	3991.6
371.4	1723.8	9	6	23225	2911.1
1103.4	189.8	9	6	5651	4420.4
1575.5	1701.4	9	6	22795	3039.2
1758.3	1557.9	9	6	16441	3061.1
29.9	750.0	9	6	11141	1386.3
123.6	1297.7	9	6	25004	3997.2
145.5	1204.6	9	6	1350	2840.1
160.8	890.9	9	6	1370	4740.0
165.2	1153.8	9	6	11569	2269.6
223.9	1361.3	9	6	25563	5791.1
326.0	1677.7	9	6	19839	6071.4
441.3	1869.2	9	6	12551	1513.1
452.9	969.9	9	6	23346	5524.1
531.3	1617.0	9	6	12811	3482.9
548.9	1062.8	9	6	12857	2780.4
622.8	1478.7	9	6	18283	7535.1
1089.2	1654.7	9	6	5593	3055.3
1244.7	205.9	9	6	14752	1488.3
1260.9	201.8	9	6	6684	2648.3
1297.0	1208.4	9	6	22666	4538.4
1363.0	1098.7	9	6	24293	6114.0
1392.1	334.3	9	6	15223	3643.1
1453.5	1520.1	9	6	22735	3751.1
1487.1	351.0	9	6	24462	2515.8
1530.6	1525.7	9	6	20292	4941.4
1942.1	1669.3	9	6	24809	3050.5
16.7	778.6	9	6	24986	2904.6
33.8	922.9	9	6	17693	3326.9
49.6	885.1	9	6	22918	3597.5
52.5	578.3	9	6	11235	4075.0
64.9	887.0	9	6	22941	4477.6
74.0	853.9	9	6	1174	1509.1
81.1	963.3	9	6	11300	5187.4
100.6	792.8	9	6	17750	2190.1
139.4	1281.9	9	6	19766	4886.2
168.5	676.4	9	6	17823	4942.4
176.0	891.3	9	6	17832	3080.6
177.2	1082.3	9	6	11602	5173.5
187.6	1366.4	9	6	17848	3070.7
189.0	857.6	9	6	11689	7523.7
194.8	803.3	9	6	23008	2325.5
194.6	998.9	9	6	11699	4000.2
196.5	790.1	9	6	17856	2670.3
201.7	524.1	9	6	17862	2948.3
220.4	758.4	9	6	11802	2493.6
223.0	1158.4	9	6	11805	1520.1
230.9	1422.1	9	6	25569	7664.7
235.9	548.3	9	6	17907	1760.0
294.7	1056.8	9	6	1860	2865.8
295.3	1831.2	9	6	12113	4680.0
311.6	750.5	9	6	17987	9526.6
339.5	919.8	9	6	23161	2719.5
346.5	959.2	9	6	25060	1784.6
348.4	1014.9	9	6	18026	3054.9
353.7	337.4	9	6	12299	2686.5
355.4	1723.5	9	6	25061	3040.4
357.4	1801.8	9	6	2102	3281.4
369.5	1782.0	9	6	2188	4107.9
372.7	973.7	9	6	23176	3317.4
374.4	1775.9	9	6	23238	2160.0
378.2	1812.8	9	6	23259	2769.4
387.2	1158.7	9	6	12429	3034.3
386.6	1288.7	9	6	22167	4193.7
394.4	1219.0	9	6	25081	5144.9
394.6	1181.0	9	6	12445	2067.3
395.5	1757.5	9	6	25078	5092.3
397.4	1130.9	9	6	18076	5735.6
403.9	380.2	9	6	18080	5146.2
435.0	921.3	9	6	12546	2456.2
449.9	1252.4	9	6	25848	2470.0
451.4	1723.5	9	6	12584	3376.4
474.6	1874.4	9	6	18148	4179.9
522.6	1229.0	9	6	18186	3229.6
525.8	1819.1	9	6	12817	3465.0
529.0	942.8	9	6	25123	4159.8
542.9	1322.8	9	6	23427	3676.9
546.3	2027.3	9	6	25618	3559.9
547.6	1368.2	9	6	12863	4879.0
551.7	815.0	9	6	23454	2677.6
559.9	806.8	9	6	12901	2143.2
564.5	1943.0	9	6	12907	2041.6
566.8	994.2	9	6	23488	1144.9
601.0	963.3	9	6	23531	4757.1
610.0	301.4	9	6	13038	9276.3
613.5	1177.9	9	6	23554	2937.0
616.5	1485.6	9	6	19945	6694.1
627.4	1331.7	9	6	3221	4106.6
629.8	1095.2	9	6	22303	3440.5
658.0	1232.9	9	6	168	1709.5
742.2	1664.6	9	6	13375	5644.5
776.3	920.5	9	6	3897	1939.2
788.3	939.2	9	6	22370	2312.5
791.8	720.2	9	6	23631	7631.4
804.1	768.3	9	6	23652	3558.0
818.0	981.9	9	6	18438	2524.7
822.2	914.3	9	6	20014	3194.4
835.0	114.7	9	6	20020	3855.7
839.5	641.3	9	6	4255	5446.9
852.8	871.4	9	6	18466	1693.8
854.0	1953.6	9	6	4276	3351.9
867.5	2004.5	9	6	20034	4038.6
881.3	1815.8	9	6	18488	3043.8
892.7	868.0	9	6	25182	2422.1
912.2	292.3	9	6	4536	3536.6
932.9	872.1	9	6	22459	3311.4
945.1	1806.1	9	6	13893	3428.1
959.8	202.1	9	6	4783	5405.1
993.0	1856.8	9	6	23819	3047.9
1000.2	1439.6	9	6	23830	4876.6
1035.0	114.2	9	6	20746	3882.8
1100.6	1990.3	9	6	18709	4140.0
1104.3	70.0	9	6	20108	3019.4
1131.0	1635.8	9	6	20119	1933.1
1131.2	1685.6	9	6	5886	2763.1
1134.6	1621.3	9	6	18745	1894.9
1161.7	611.4	9	6	18774	3024.9
1172.4	1609.1	9	6	18795	2428.7
1186.2	222.3	9	6	14561	2840.3
1215.3	1731.5	9	6	20164	2689.3
1231.4	263.1	9	6	24036	2443.4
1236.0	288.9	9	6	24061	1823.2
1241.0	1900.4	9	6	24086	2351.0
1244.8	1913.6	9	6	25260	9434.5
1247.6	123.9	9	6	6619	1427.3
1259.6	1186.0	9	6	6686	1868.9
1261.2	121.4	9	6	6709	2339.7
1262.1	217.0	9	6	24138	1928.1
1262.1	147.3	9	6	20192	2985.8
1274.6	1528.3	9	6	22630	3516.9
1313.0	1645.9	9	6	18947	5616.9
1359.6	1950.3	9	6	24261	4409.0
1367.4	364.4	9	6	20238	3810.6
1375.0	1546.1	9	6	19034	4314.6
1375.7	186.9	9	6	20240	3719.0
1380.1	546.2	9	6	24334	2236.2
1385.3	560.0	9	6	24311	3523.0
1399.1	509.4	9	6	20247	3724.9
1407.3	328.9	9	6	24361	2163.2
1408.6	304.0	9	6	25329	3242.4
1409.4	484.8	9	6	24387	2313.0
1424.1	124.7	9	6	15326	4337.4
1424.2	1684.7	9	6	15345	3355.8
1440.6	1252.8	9	6	15397	2830.1
1445.4	1561.3	9	6	22734	3205.8
1465.5	1768.0	9	6	8123	2038.0
1476.4	493.0	9	6	15493	2547.8
1539.8	1819.5	9	6	19192	3986.8
1546.3	337.7	9	6	24513	5224.9
1560.6	1498.0	9	6	24532	7604.1
1589.7	26.9	9	6	20315	3877.4
1598.0	1708.1	9	6	8957	4293.4
1645.7	736.5	9	6	19303	3861.0
1645.9	1507.4	9	6	24619	3428.6
1649.2	1500.9	9	6	9267	4231.3
1744.9	1685.5	9	6	24670	3199.1
1750.9	139.7	9	6	16420	2165.3
1757.3	1754.5	9	6	16433	3952.8
1772.7	1850.8	9	6	9879	1731.8
1786.4	1838.5	9	6	24696	1443.7
1788.9	241.0	9	6	20372	3283.1
1831.2	1854.3	9	6	24745	3892.0
1871.8	295.7	9	6	16881	2001.3
1879.5	13.6	9	6	16911	5440.7
1908.3	1678.4	9	6	17082	3451.9
1962.1	1818.8	9	6	17275	2820.5
1972.2	1656.7	9	6	24844	2308.5
1980.9	1668.6	9	6	10838	4307.8
1985.3	1528.4	9	6	24859	2645.1
1991.9	1575.8	9	6	24857	3694.8
1993.8	240.0	9	6	20436	4253.2
2017.1	1614.0	9	6	25771	4106.3
2020.2	1705.5	9	6	17431	2426.6
2019.7	1007.2	9	6	24880	4324.4
2022.8	66.0	9	6	10991	4246.0
2027.4	976.0	9	6	17575	2515.5
2027.5	1471.3	9	6	11011	2737.2
2027.4	1802.7	9	6	11000	2963.3
2028.8	1787.9	9	6	17558	3586.2
2033.4	1683.9	9	6	25542	3743.3
9.5	1971.4	9	6	19713	3875.5
12.4	852.3	9	6	19717	1086.9
17.1	760.6	9	6	22870	1144.7
20.0	810.6	9	6	17687	6349.7
22.7	944.3	9	6	24985	3867.5
26.8	660.5	9	6	19719	3580.5
33.7	683.0	9	6	11151	1714.2
35.7	722.9	9	6	17699	2366.4
41.0	870.8	9	6	1106	2230.0
42.2	761.9	9	6	22909	1820.7
44.1	807.0	9	6	22911	1219.7
46.0	797.1	9	6	17705	2034.5
48.6	621.1	9	6	11194	2303.4
70.7	1519.3	9	6	11282	4401.8
83.0	880.9	9	6	22952	4184.2
92.6	750.3	9	6	19737	2368.2
95.8	906.7	9	6	22962	2803.5
100.4	852.3	9	6	11334	3041.9
103.4	843.7	9	6	22967	3554.9
107.0	1284.7	9	6	17760	2866.8
107.4	1318.8	9	6	1234	2094.8
108.7	980.9	9	6	19740	3407.0
116.4	1845.9	9	6	19750	1898.6
135.0	1288.6	9	6	17779	3469.6
137.9	1331.2	9	6	25840	1736.5
139.2	1226.6	9	6	17782	3234.3
139.6	1309.5	9	6	25009	2453.8
140.6	1290.6	9	6	22979	1580.3
142.8	446.4	9	6	17787	4710.1
152.0	833.0	9	6	11530	4654.6
159.2	910.0	9	6	1361	1631.5
161.7	1227.9	9	6	1373	2958.2
171.0	1327.9	9	6	11585	2183.2
182.0	1344.0	9	6	17837	1686.8
184.9	1289.0	9	6	1458	1740.6
185.8	1326.1	9	6	11664	3754.9
184.9	1903.2	9	6	19783	2577.0
186.8	1375.9	9	6	1459	1562.9
188.0	683.8	9	6	19782	5543.2
199.1	1191.9	9	6	1451	5762.7
203.2	1290.0	9	6	1494	4757.3
211.7	1315.3	9	6	11791	1142.7
213.1	788.0	9	6	23017	2540.9
216.9	772.6	9	6	1545	4928.5
218.2	1347.2	9	6	19799	842.8
218.0	243.1	9	6	19797	5388.5
227.8	91.9	9	6	19802	4369.3
229.8	1995.0	9	6	17892	4537.2
233.3	451.6	9	6	17895	2796.0
234.8	1344.2	9	6	1613	2512.8
235.1	1326.7	9	6	1627	1767.9
243.1	280.4	9	6	25031	3950.6
246.8	1361.8	9	6	25883	4533.2
259.9	492.5	9	6	17926	2480.0
269.9	1164.6	9	6	23059	4442.5
280.3	1319.0	9	6	23064	2940.9
282.2	1859.2	9	6	25036	1428.6
284.9	436.7	9	6	12075	2285.1
288.9	330.8	9	6	1814	2651.7
288.1	1695.6	9	6	17953	4475.8
290.6	528.1	9	6	19829	2683.3
290.2	573.1	9	6	22117	3754.9
293.8	1702.5	9	6	23066	3467.3
295.6	526.9	9	6	19829	2657.6
301.6	1003.1	9	6	23079	5731.3
307.2	269.0	9	6	19834	4768.7
309.4	919.9	9	6	25043	1407.2
309.5	1040.8	9	6	1913	1475.2
311.5	1020.5	9	6	23097	4033.3
318.7	425.0	9	6	23104	2122.0
320.1	342.8	9	6	18002	2541.0
320.0	913.0	9	6	25790	9857.7
322.1	482.0	9	6	23098	5090.1
323.0	1231.1	9	6	18004	5917.4
325.6	1896.0	9	6	18011	3027.5
327.5	971.8	9	6	19840	4296.2
328.8	409.8	9	6	23122	7510.3
331.6	2000.5	9	6	19842	1758.0
338.9	1352.7	9	6	23133	4708.9
341.2	1312.3	9	6	23143	2802.5
342.0	1345.2	9	6	2074	1991.9
349.4	564.0	9	6	2056	2199.0
349.4	850.2	9	6	19845	4761.5
350.4	926.4	9	6	22152	1756.9
354.0	942.5	9	6	2128	1974.4
359.9	993.0	9	6	23207	2939.4
362.3	423.8	9	6	2116	4013.3
363.0	957.8	9	6	2134	1315.6
364.6	523.4	9	6	18040	6187.1
367.3	938.1	9	6	19860	1018.8
370.1	1753.6	9	6	23211	2325.3
371.7	924.2	9	6	23241	1193.9
379.5	463.3	9	6	2173	3273.7
386.2	1907.0	9	6	18059	3595.9
391.0	1836.8	9	6	19868	2119.0
391.5	1730.0	9	6	23248	2726.8
398.0	1715.0	9	6	12453	5187.7
400.4	1267.7	9	6	12448	2338.5
399.8	1793.5	9	6	19871	1183.2
405.5	1748.5	9	6	23275	1318.4
410.7	1180.0	9	6	25097	8138.9
412.4	939.8	9	6	18088	2782.2
415.0	1742.5	9	6	2335	2011.0
413.5	1815.0	9	6	2317	3073.8
424.8	961.3	9	6	23320	8768.6
425.7	1736.0	9	6	18101	6937.2
426.4	1830.4	9	6	25598	2659.5
433.8	1758.1	9	6	23313	1727.2
439.3	1114.8	9	6	19888	8910.5
441.0	1793.1	9	6	23340	8608.7
452.4	1771.4	9	6	2489	1249.8
452.8	1223.3	9	6	25109	1306.3
457.1	924.9	9	6	23353	3867.8
481.8	873.0	9	6	2560	3627.5
499.0	1221.1	9	6	25610	2027.4
507.0	809.9	9	6	23398	3169.7
520.4	2016.7	9	6	23410	4110.4
521.2	2008.2	9	6	18181	2080.3
529.7	868.3	9	6	23418	5419.2
537.1	762.7	9	6	19919	2765.9
540.2	800.3	9	6	18193	3005.3
542.5	919.8	9	6	23431	1552.9
545.0	1122.2	9	6	18200	5766.7
551.6	718.9	9	6	2819	4772.2
568.8	311.1	9	6	18215	3762.2
568.9	1086.0	9	6	23494	4244.4
572.2	927.8	9	6	115	7795.6
576.0	1370.2	9	6	22256	2345.4
587.8	1329.1	9	6	22272	2312.8
588.7	987.0	9	6	3009	1947.0
611.5	1115.5	9	6	23541	6137.9
618.0	854.0	9	6	18275	9875.4
622.4	1488.2	9	6	3131	1419.8
623.2	1804.3	9	6	19950	5941.7
632.2	639.7	9	6	19955	7723.8
633.4	1313.8	9	6	23575	2008.6
636.0	1161.3	9	6	22312	1922.4
637.2	1176.4	9	6	13116	3379.0
661.0	448.6	9	6	25152	3312.3
683.6	738.7	9	6	22349	4176.3
688.7	1395.0	9	6	20663	4191.5
689.8	1411.0	9	6	3528	2046.7
707.1	633.6	9	6	18352	2097.9
752.6	859.8	9	6	13411	3086.8
781.5	931.2	9	6	23635	6591.8
783.5	2019.7	9	6	20005	5121.4
799.7	337.8	9	6	20008	13860.7
828.9	1030.5	9	6	22384	3363.5
845.4	2020.4	9	6	23692	2760.2
846.9	1949.3	9	6	4276	2303.4
855.2	824.1	9	6	25637	1343.2
857.7	861.3	9	6	18466	3975.7
864.1	852.5	9	6	22409	5713.5
873.0	897.2	9	6	22412	1962.8
878.0	860.5	9	6	25183	4580.2
885.0	932.0	9	6	22429	6657.9
895.0	2001.3	9	6	25190	4864.3
910.1	1100.4	9	6	18508	3856.8
911.8	2025.2	9	6	23758	3261.0
914.4	953.0	9	6	23766	2734.5
924.8	2038.7	9	6	18522	3327.2
925.2	668.0	9	6	23770	7859.2
926.6	892.8	9	6	22449	980.4
935.4	862.0	9	6	4677	2418.6
944.0	2017.4	9	6	23796	1709.8
947.9	2007.5	9	6	4758	2221.5
951.4	134.4	9	6	13892	6102.9
952.0	956.5	9	6	25852	5989.7
955.9	934.4	9	6	397	1040.6
959.4	989.4	9	6	4773	5160.0
964.6	1585.8	9	6	20064	2580.5
965.2	1850.5	9	6	4796	2572.5
976.9	199.0	9	6	13965	4781.6
977.0	1854.5	9	6	23818	2115.6
990.7	1123.3	9	6	4968	2532.4
994.4	830.0	9	6	23824	2919.2
1006.3	1877.0	9	6	23838	3256.8
1006.9	1753.4	9	6	18603	2156.4
1021.8	2028.1	9	6	18633	1430.5
1024.3	1676.6	9	6	18628	2773.7
1025.9	926.0	9	6	445	2375.5
1039.6	1629.1	9	6	25210	8255.6
1057.1	1711.3	9	6	14193	10130.7
1062.5	221.2	9	6	18672	3761.8
1073.9	1648.0	9	6	22508	2947.5
1086.6	1613.0	9	6	14268	2376.2
1098.5	34.6	9	6	20105	7249.4
1106.7	1298.6	9	6	5680	2993.0
1114.0	1721.5	9	6	14347	3096.3
1120.8	1793.8	9	6	23909	3090.5
1126.7	136.5	9	6	5846	2172.7
1144.7	80.8	9	6	5948	4550.0
1154.0	138.8	9	6	18777	4085.5
1160.9	1662.4	9	6	25227	2232.2
1161.5	101.8	9	6	14476	2741.9
1161.7	645.0	9	6	18778	5274.1
1161.0	2013.0	9	6	23965	5347.6
1164.3	450.1	9	6	20132	2036.4
1169.1	235.9	9	6	18783	2410.9
1170.2	101.5	9	6	14476	2263.4
1173.5	360.0	9	6	23978	1965.2
1175.0	1636.0	9	6	20141	4238.8
1185.5	882.6	9	6	22553	3163.7
1188.3	1825.4	9	6	6219	2375.4
1193.0	1244.1	9	6	23987	3835.6
1204.4	1679.4	9	6	6320	2580.1
1206.5	195.0	9	6	6324	3408.7
1217.0	1795.7	9	6	14672	3614.2
1217.4	1208.5	9	6	20165	3078.7
1218.6	281.6	9	6	25807	1878.2
1220.1	1801.2	9	6	14672	3692.6
1232.6	1550.2	9	6	14716	2606.8
1234.3	1948.6	9	6	25254	1926.6
1236.4	403.0	9	6	22579	4273.4
1249.1	313.7	9	6	24116	2410.1
1250.1	1048.7	9	6	18863	5445.5
1258.9	1874.3	9	6	14786	2694.0
1259.9	1532.7	9	6	18877	2513.6
1265.8	1330.2	9	6	22627	2055.7
1265.3	1365.4	9	6	18881	5664.7
1267.9	166.9	9	6	25678	1428.3
1274.7	1192.0	9	6	22633	2332.0
1280.9	1215.8	9	6	24170	2243.5
1282.5	321.0	9	6	18894	7941.4
1289.8	187.7	9	6	20201	1282.5
1296.0	167.7	9	6	22662	3428.4
1300.3	1501.1	9	6	6934	1676.1
1300.1	1609.7	9	6	6916	1589.3
1302.2	1039.6	9	6	18938	2922.9
1305.4	653.7	9	6	6886	2286.2
1305.8	1317.0	9	6	22669	10407.2
1307.7	1377.7	9	6	24198	2357.2
1315.4	1359.0	9	6	24216	4068.6
1317.4	440.6	9	6	7085	3217.9
1319.2	1184.2	9	6	24213	4171.8
1325.2	207.2	9	6	14993	3924.9
1325.4	262.3	9	6	7166	4132.8
1324.9	1736.4	9	6	14984	2063.3
1326.6	1490.9	9	6	24246	1352.7
1347.5	131.7	9	6	18974	2511.4
1346.5	729.0	9	6	24250	4539.8
1347.0	1958.4	9	6	15038	2932.9
1348.5	1832.0	9	6	15058	8639.0
1353.5	1811.4	9	6	24257	4557.9
1353.5	1901.7	9	6	20235	2364.0
1356.7	2018.0	9	6	15102	6531.5
1357.0	216.2	9	6	24259	3427.9
1370.1	1545.0	9	6	24287	2146.5
1376.4	1569.7	9	6	20239	4056.6
1378.6	413.7	9	6	24300	1011.7
1381.0	448.9	9	6	25303	3390.7
1387.2	1935.3	9	6	15221	3529.4
1407.2	268.8	9	6	19057	2626.7
1407.5	514.1	9	6	24365	2333.4
1408.8	402.2	9	6	22711	6157.1
1415.2	1114.0	9	6	20861	1858.2
1416.8	452.9	9	6	25819	5113.2
1424.5	1945.6	9	6	15344	3581.9
1435.5	1891.8	9	6	24397	4279.7
1439.6	445.3	9	6	25349	1671.6
1440.0	432.8	9	6	20870	1023.6
1447.9	446.9	9	6	24406	2347.0
1449.0	349.3	9	6	24424	4690.1
1452.6	1490.5	9	6	8036	4858.5
1460.2	211.7	9	6	25366	4358.8
1483.3	1444.3	9	6	24455	3987.7
1485.8	268.8	9	6	20279	2236.4
1495.0	394.7	9	6	24471	4171.9
1505.4	1620.3	9	6	15619	5348.7
1518.0	1498.4	9	6	24496	4289.0
1523.6	230.0	9	6	15676	3994.5
1533.7	52.7	9	6	15703	4881.1
1551.3	1638.0	9	6	24526	5592.4
1555.6	39.2	9	6	15765	2197.6
1557.4	611.0	9	6	19212	2373.9
1566.2	36.2	9	6	15794	3217.6
1565.9	331.6	9	6	15802	4623.7
1566.5	1680.2	9	6	19220	2180.7
1568.4	1464.8	9	6	24545	1808.8
1568.6	1724.1	9	6	25388	3600.4
1600.3	674.8	9	6	15919	2928.9
1630.0	602.7	9	6	9175	2919.7
1653.4	1194.9	9	6	20330	6771.7
1682.2	71.0	9	6	25423	5248.9
1687.0	14.5	9	6	16151	2371.0
1695.9	56.7	9	6	9465	6241.4
1730.5	1672.6	9	6	24665	2521.2
1734.6	128.6	9	6	16360	2682.8
1752.6	1923.6	9	6	25737	3203.3
1754.6	72.5	9	6	24677	1463.6
1756.6	38.9	9	6	19394	3397.2
1768.0	1828.9	9	6	24691	8745.5
1785.0	1800.4	9	6	24686	4446.9
1792.5	91.3	9	6	19425	1495.0
1799.2	1850.0	9	6	25457	3735.2
1812.2	1712.1	9	6	16676	3855.3
1828.0	249.9	9	6	16722	4513.3
1832.0	1811.0	9	6	19474	2517.7
1857.6	694.6	9	6	10278	3548.1
1858.8	1540.0	9	6	19501	3670.5
1894.3	1589.5	9	6	24774	3799.1
1893.8	1595.4	9	6	24774	3841.5
1898.3	43.5	9	6	17002	4057.4
1919.2	1437.7	9	6	24782	3233.8
1927.3	944.2	9	6	24798	4367.7
1952.9	1045.1	9	6	10690	1362.2
1971.6	900.9	9	6	20426	1985.4
1991.9	821.9	9	6	17376	5913.4
1993.9	1548.8	9	6	24876	2430.2
2000.7	1670.6	9	6	22862	2683.8
2001.0	1630.0	9	6	24865	8753.7
2003.0	1596.2	9	6	25524	972.6
2007.9	1612.2	9	6	24884	4564.7
2013.5	1009.1	9	6	24907	2073.9
2017.0	1883.9	9	6	19655	2574.7
2017.8	972.2	9	6	24917	2492.5
202.5	1351.1	9	6	19790	1954.5
1466.8	1639.7	9	6	22737	2444.4
23.8	911.8	9	6	19721	3889.3
26.3	896.9	9	6	22876	2930.7
35.5	812.5	9	6	25879	1443.1
36.1	902.7	9	6	20489	1743.6
73.8	894.6	9	6	22942	3083.3
122.4	757.6	9	6	20508	5917.6
125.8	1216.1	9	6	20513	4978.2
142.5	833.9	9	6	11530	2140.8
190.4	1298.2	9	6	20532	2671.1
200.4	1398.0	9	6	23013	3131.8
209.5	1129.9	9	6	20536	2397.7
228.0	1857.3	9	6	20541	4777.5
270.6	1499.3	9	6	11953	4409.3
308.9	1655.4	9	6	19833	2744.7
322.9	947.7	9	6	20571	2122.5
349.1	1644.1	9	6	2062	2803.4
357.0	1818.0	9	6	23194	12815.9
387.8	905.0	9	6	23255	3857.1
398.0	1739.3	9	6	25089	3434.7
412.7	1698.6	9	6	23307	1916.9
436.2	1248.7	9	6	22183	2840.4
447.2	1213.4	9	6	25604	2781.6
491.5	802.5	9	6	23379	3155.7
492.8	1373.8	9	6	20610	3703.8
612.0	797.9	9	6	3160	2694.9
694.3	1195.0	9	6	20664	6826.7
711.3	872.0	9	6	23614	2835.3
757.5	1946.4	9	6	20675	4584.5
819.5	941.9	9	6	20013	1587.7
946.0	146.9	9	6	13897	2110.6
1081.2	1573.3	9	6	20751	1826.7
1140.0	236.6	9	6	20768	3849.4
1143.3	363.7	9	6	20767	2724.6
1144.6	1715.8	9	6	20126	2284.0
1225.8	1669.9	9	6	24074	5007.1
1232.4	312.7	9	6	20801	3044.0
1270.0	1188.0	9	6	22633	4487.9
1325.9	306.7	9	6	20835	2453.6
1358.0	1703.4	9	6	24291	1841.3
1445.0	277.3	9	6	19091	3075.9
1465.1	320.3	9	6	20879	4277.6
1568.9	1705.5	9	6	25392	5101.4
1706.5	1630.7	9	6	20922	3982.7
1741.1	534.4	9	6	20931	3915.9
1798.2	1772.2	9	6	19430	2416.7
1884.1	749.5	9	6	20963	6055.4
1926.2	974.8	9	6	24805	2443.6
2014.8	1792.8	9	6	17518	4569.0
9.3	889.0	9	6	25837	1788.9
42.4	829.0	9	6	22902	3028.4
73.8	767.6	9	6	25557	1570.0
75.3	833.1	9	6	22943	3124.8
95.6	930.8	9	6	17758	1953.8
152.8	1326.5	9	6	25842	3600.3
163.5	1319.4	9	6	20524	2042.7
176.8	903.7	9	6	20526	2329.8
211.3	481.2	9	6	20535	5568.1
231.6	571.4	9	6	20543	2691.5
236.7	909.8	9	6	17897	4979.5
238.2	580.0	9	6	20545	3396.8
242.0	633.8	9	6	23036	3724.8
274.4	1255.4	9	6	20558	7132.4
283.6	1025.1	9	6	20563	2727.0
311.4	1669.4	9	6	12147	4565.1
311.3	1688.0	9	6	12148	4310.8
317.0	1240.1	9	6	20570	2231.7
322.6	996.4	9	6	23110	2342.3
330.5	1900.9	9	6	20572	2081.3
337.1	468.0	9	6	23164	4029.4
338.8	602.2	9	6	22138	5064.4
365.7	927.3	9	6	25590	2036.3
392.0	1213.1	9	6	20591	1078.9
395.0	1195.2	9	6	23270	2606.4
399.5	1191.8	9	6	20596	1918.4
412.9	101.9	9	6	20597	4708.3
455.1	1211.4	9	6	25605	2908.1
484.0	1738.6	9	6	21081	9851.2
491.5	1204.1	9	6	23381	1608.6
547.4	978.5	9	6	20625	3152.4
547.2	1653.1	9	6	20624	2937.0
649.9	1438.8	9	6	25802	2409.6
692.7	1966.4	9	6	20665	2322.7
721.8	873.7	9	6	23614	3788.5
760.4	1977.4	9	6	20674	1461.5
763.5	594.4	9	6	20676	5227.4
809.0	777.2	9	6	20690	4808.4
846.3	992.1	9	6	25636	2139.8
851.1	880.5	9	6	22404	3242.3
852.6	1963.5	9	6	18456	3282.8
853.4	2002.1	9	6	23706	4538.2
868.0	863.3	9	6	20705	3860.9
883.8	986.7	9	6	20712	3523.6
890.6	926.3	9	6	22431	2252.4
908.0	2044.0	9	6	20717	16970.9
952.0	950.3	9	6	20728	1830.6
956.2	810.3	9	6	23801	2948.9
961.0	1058.0	9	6	25198	3321.9
983.6	929.2	9	6	18579	1830.3
1051.4	1556.9	9	6	14144	1641.3
1077.0	165.0	9	6	25213	2280.6
1084.7	66.0	9	6	20753	1841.9
1114.1	52.9	9	6	18722	5099.5
1122.2	1202.9	9	6	20760	4339.9
1132.0	1537.7	9	6	20121	1914.0
1149.8	1606.0	9	6	23935	2931.7
1151.0	365.4	9	6	20129	2311.2
1151.7	305.5	9	6	23950	1257.4
1152.4	189.9	9	6	20773	2652.8
1154.4	129.4	9	6	20774	8286.4
1175.9	1581.2	9	6	14505	1074.4
1195.7	1495.6	9	6	20790	3326.9
1227.6	1677.2	9	6	24074	6421.3
1240.5	1860.0	9	6	24039	3731.7
1261.5	1192.5	9	6	6686	3308.6
1270.2	1030.0	9	6	20816	4537.2
1282.2	392.3	9	6	20820	2184.7
1288.0	1196.5	9	6	22660	1270.5
1288.1	1884.4	9	6	6868	3926.9
1301.2	1233.2	9	6	24191	4631.5
1304.7	833.3	9	6	20831	1889.2
1306.5	244.2	9	6	20832	3393.6
1311.4	1550.7	9	6	22685	2224.5
1323.4	1516.0	9	6	25289	3153.5
1339.4	449.6	9	6	25297	5416.5
1359.8	223.1	9	6	24259	1592.6
1368.4	434.8	9	6	7436	7405.2
1375.6	298.0	9	6	20849	4307.8
1377.7	1719.5	9	6	24314	1770.9
1378.0	1737.2	9	6	25687	2613.5
1399.1	708.6	9	6	20856	2834.5
1404.3	1048.9	9	6	22709	2928.9
1412.5	446.5	9	6	25321	3863.0
1441.2	181.4	9	6	20871	2068.8
1452.2	1764.6	9	6	24422	2582.5
1468.0	471.4	9	6	24445	2192.6
1470.7	1952.6	9	6	15463	3720.6
1494.6	421.7	9	6	20886	3990.5
1505.4	268.7	9	6	20888	3344.7
1537.9	230.2	9	6	20294	1187.3
1539.4	1482.1	9	6	8701	2576.2
1564.7	1699.7	9	6	25392	1515.1
1567.3	609.3	9	6	20899	3021.1
1585.9	1717.7	9	6	20900	2738.3
1589.7	594.0	9	6	25399	2327.3
1607.0	1198.1	9	6	20906	3930.3
1630.0	1512.7	9	6	24611	4880.6
1661.4	1482.7	9	6	24630	1851.5
1664.8	1520.3	9	6	20914	1994.8
1666.6	1466.4	9	6	20916	1607.6
1676.4	56.8	9	6	25419	5058.4
1715.6	83.0	9	6	16302	4920.9
1784.5	1523.9	9	6	25453	6367.3
1800.5	1827.3	9	6	25827	2353.5
1828.4	1847.8	9	6	24742	2922.5
1840.3	1915.6	9	6	19479	5409.8
1959.4	1641.1	9	6	25498	3013.9
1967.9	1515.0	9	6	24815	2062.6
1986.8	1676.1	9	6	20437	1679.3
78.2	903.9	10	6	22939	7624.2
112.1	934.2	10	6	20504	9483.9
159.4	1282.0	10	6	25014	2350.2
170.3	1275.9	10	6	22981	3269.4
185.2	1173.3	10	6	20528	4893.5
269.8	2014.1	10	6	11983	3018.6
273.5	402.5	10	6	20559	3419.9
374.5	1262.1	10	6	18053	4517.4
505.8	766.6	10	6	25794	3411.4
1398.0	542.4	10	6	20853	8063.6
1548.1	326.0	10	6	24513	4208.2
1863.3	1428.9	10	6	24764	4663.2
20.4	872.4	10	6	22874	1856.5
40.3	1761.0	10	6	24991	4225.8
58.4	897.8	10	6	20493	3435.7
76.5	925.2	10	6	22949	2343.5
96.0	839.3	10	6	11355	2471.1
106.1	836.7	10	6	22967	3756.5
148.0	978.0	10	6	19767	3737.2
151.5	475.7	10	6	19773	3470.0
161.8	1287.3	10	6	17821	1858.9
166.8	1333.1	10	6	11585	1841.5
171.8	834.5	10	6	23006	2074.2
179.3	1167.2	10	6	23000	3026.2
200.9	1306.9	10	6	25025	2003.7
217.7	1378.7	10	6	23027	2345.8
266.1	262.0	10	6	22111	4680.0
275.1	347.6	10	6	19823	5039.3
276.3	739.2	10	6	20560	4379.8
307.0	1686.1	10	6	12148	2417.3
309.9	927.8	10	6	1927	2765.9
366.6	1118.3	10	6	21057	4300.4
376.2	1235.3	10	6	12381	2410.4
391.2	357.1	10	6	25075	4982.1
394.5	1806.7	10	6	25594	1882.6
402.5	1200.9	10	6	23286	1294.9
409.3	1571.8	10	6	19879	3987.8
415.0	1877.7	10	6	23311	2892.1
421.1	1771.8	10	6	23322	3238.6
429.3	1749.0	10	6	23325	4591.4
499.7	807.1	10	6	23387	3018.5
536.0	941.8	10	6	25124	1848.7
557.1	934.1	10	6	20631	1950.3
559.3	1404.7	10	6	23463	3439.5
567.1	1487.2	10	6	18223	4437.6
739.9	259.2	10	6	23620	3485.0
878.0	263.8	10	6	21135	3566.4
900.4	937.7	10	6	22436	4056.7
914.3	2009.9	10	6	18509	1764.5
933.7	905.0	10	6	20724	3640.0
984.0	1642.2	10	6	23823	4224.3
1086.2	1590.6	10	6	5541	1247.9
1144.9	239.1	10	6	20768	6727.8
1230.5	1861.3	10	6	24039	3105.3
1235.1	303.0	10	6	24062	2380.0
1250.8	658.9	10	6	24111	2191.2
1269.2	152.5	10	6	20192	2500.5
1278.2	1305.5	10	6	22642	2165.9
1318.1	1499.8	10	6	20215	5545.9
1327.8	849.2	10	6	22690	2402.4
1346.6	735.5	10	6	24250	4132.1
1387.9	1721.1	10	6	24323	5513.6
1411.2	474.8	10	6	25859	2684.1
1460.7	422.6	10	6	24439	3036.5
1476.1	20.6	10	6	15515	4711.9
1548.4	1621.2	10	6	20894	2392.7
1603.3	905.3	10	6	24601	4272.1
1690.3	1273.6	10	6	20338	5265.1
1691.3	1696.7	10	6	25867	4922.0
1760.6	930.4	10	6	25443	4078.9
1806.3	1720.5	10	6	24723	3652.5
1964.2	1861.2	10	6	17282	4430.7
1987.3	1349.3	10	6	25515	3781.1
1988.9	1494.2	10	6	25829	3143.2
25.5	755.6	10	6	22913	3665.8
27.5	729.0	10	6	22883	2543.8
32.8	888.7	10	6	22893	1927.7
33.4	905.0	10	6	20489	2017.9
40.5	878.4	10	6	11221	2313.7
49.3	696.5	10	6	19727	1151.1
56.9	706.6	10	6	1102	2533.4
75.2	790.8	10	6	11249	2305.0
102.3	764.3	10	6	1227	2802.8
104.2	817.6	10	6	17762	962.1
106.4	909.1	10	6	11405	2857.7
108.6	979.0	10	6	19740	5808.5
109.3	1003.7	10	6	1238	3934.5
114.7	938.8	10	6	11414	2721.8
120.0	757.7	10	6	20508	9093.5
146.6	1302.4	10	6	11547	3343.4
157.9	1003.2	10	6	22988	3190.0
169.1	1262.1	10	6	22994	3413.0
175.4	1294.3	10	6	23003	4715.8
212.7	790.3	10	6	23018	4602.2
225.9	1195.4	10	6	17886	2815.1
227.6	1825.5	10	6	11848	2972.6
229.3	1321.4	10	6	25567	969.0
233.1	1421.3	10	6	25569	8416.8
237.7	112.0	10	6	17898	6693.8
249.3	714.9	10	6	17916	5831.1
256.4	781.2	10	6	20552	2627.7
258.1	1428.2	10	6	25033	6126.4
272.9	601.0	10	6	23061	8448.2
275.8	269.2	10	6	19822	3284.7
277.3	1119.4	10	6	20561	2474.3
294.5	1988.8	10	6	25038	3452.1
296.8	404.2	10	6	17952	3684.6
311.8	391.4	10	6	23094	4306.7
316.6	1361.3	10	6	17999	8785.7
318.0	709.3	10	6	18000	3947.5
329.6	925.6	10	6	23124	3909.7
330.4	1790.2	10	6	25576	6643.1
339.0	545.6	10	6	18017	2251.7
338.0	970.0	10	6	20574	5161.8
343.8	930.2	10	6	22144	1637.4
350.5	1726.5	10	6	18025	1626.1
350.6	1886.3	10	6	20576	1324.9
352.4	1658.9	10	6	19849	5343.8
353.6	932.9	10	6	18033	1012.9
361.0	1740.8	10	6	23215	3544.4
372.0	1201.7	10	6	25069	1498.5
372.7	1833.0	10	6	23240	2466.3
398.7	1285.1	10	6	2268	1001.7
414.0	1749.4	10	6	19881	2414.0
415.2	1204.4	10	6	23288	2380.2
426.8	1778.6	10	6	23321	1353.9
439.0	1899.9	10	6	20599	9071.3
439.4	1755.2	10	6	23338	1359.4
443.8	796.0	10	6	2440	7307.8
464.2	1749.0	10	6	19895	3443.5
487.0	166.0	10	6	18150	5150.2
489.3	1810.9	10	6	20611	4128.9
496.5	839.5	10	6	22198	1648.1
509.5	1162.7	10	6	25611	4862.6
514.2	1880.8	10	6	25118	3288.2
517.8	912.4	10	6	19911	2179.9
524.9	2022.8	10	6	22218	1427.8
529.4	1265.2	10	6	25120	3358.3
533.3	816.4	10	6	22222	1394.9
557.1	923.9	10	6	23462	824.9
572.4	897.1	10	6	19925	4277.0
586.8	944.8	10	6	20642	8339.9
591.8	1208.4	10	6	20641	2719.3
598.0	1955.0	10	6	23526	3898.5
618.4	853.1	10	6	18275	7024.5
625.8	486.7	10	6	25144	2749.9
649.0	1455.5	10	6	22330	3186.0
743.8	885.0	10	6	22355	6129.6
816.7	2044.0	10	6	4098	13853.1
821.5	907.2	10	6	20012	1737.4
843.0	1978.7	10	6	25170	3972.4
847.9	347.1	10	6	20700	3382.4
853.4	889.3	10	6	22404	1848.5
856.9	791.2	10	6	20031	2759.7
858.0	950.7	10	6	22406	4106.7
860.1	2012.7	10	6	23706	1587.9
869.3	2011.0	10	6	20033	1533.8
875.2	930.5	10	6	20036	1416.8
875.2	944.8	10	6	25177	4545.6
889.1	1975.3	10	6	13738	4329.5
892.4	667.4	10	6	22421	1709.9
891.7	904.8	10	6	22415	2550.0
891.9	917.6	10	6	22431	1475.2
896.3	897.2	10	6	22415	2809.7
897.0	881.4	10	6	22427	1357.4
956.6	147.0	10	6	18553	2756.4
971.5	2001.8	10	6	20068	3707.0
1014.8	1141.5	10	6	22486	3746.8
1023.4	74.6	10	6	18624	3688.3
1066.5	161.4	10	6	25213	1725.7
1076.4	118.1	10	6	25215	1206.7
1085.2	1679.3	10	6	20102	6720.6
1114.0	1666.3	10	6	5688	1417.1
1116.9	55.4	10	6	18722	4760.4
1127.1	131.7	10	6	23902	2043.0
1173.4	349.0	10	6	20780	1616.0
1181.0	70.2	10	6	14539	3681.8
1202.1	209.8	10	6	20157	1497.9
1210.2	255.9	10	6	24022	1985.7
1214.9	66.4	10	6	14635	2802.0
1223.9	1231.9	10	6	22578	3042.7
1224.2	202.8	10	6	24028	1367.1
1226.9	181.8	10	6	24053	2951.7
1229.7	1941.4	10	6	20170	3715.4
1246.1	263.6	10	6	24107	3228.6
1249.7	175.2	10	6	14771	2219.7
1250.9	1539.7	10	6	24114	1087.6
1252.6	203.2	10	6	25267	2755.2
1270.1	1189.7	10	6	22633	2230.5
1277.0	1576.7	10	6	14822	2430.8
1302.6	1549.4	10	6	20830	1648.2
1303.2	1657.9	10	6	25681	2963.6
1335.4	447.1	10	6	20223	9737.9
1387.3	550.1	10	6	24313	2572.5
1401.4	218.0	10	6	24353	4159.2
1420.5	553.0	10	6	22727	1620.0
1426.9	441.1	10	6	24379	1335.4
1431.0	436.8	10	6	24379	1381.5
1431.1	473.2	10	6	24386	3291.2
1435.6	421.9	10	6	7990	1494.6
1442.8	513.5	10	6	20873	2793.9
1472.8	801.0	10	6	25715	7236.9
1481.8	337.8	10	6	24467	6701.1
1485.3	1820.7	10	6	20882	5635.1
1575.4	380.3	10	6	24564	2877.5
1617.0	1525.3	10	6	25895	2162.9
1628.9	3.7	10	6	20908	2628.3
1663.6	31.3	10	6	19310	1217.6
1707.6	1605.4	10	6	19350	3020.0
1708.5	1629.5	10	6	20922	7229.3
1760.5	77.6	10	6	25444	2029.8
1769.4	1840.3	10	6	20369	6826.0
1783.4	41.0	10	6	20939	3687.4
1819.7	527.6	10	6	25870	7043.7
1839.2	32.4	10	6	10197	2286.1
1849.8	1485.8	10	6	25470	3338.2
1891.6	1766.9	10	6	19537	2803.8
1916.4	1481.5	10	6	20965	3991.7
1965.7	1735.5	10	6	10747	3816.3
1994.5	929.4	10	6	25519	6199.4
2013.2	1568.0	10	6	24913	3627.5
2018.1	881.0	10	6	25537	4178.5
2018.5	1676.4	10	6	20988	2000.6
2025.4	955.4	10	6	25540	2565.4
182.4	1334.9	10	6	21026	3398.9
244.4	644.5	10	6	21036	2639.6
307.7	429.1	10	6	17981	2453.6
315.5	948.5	10	6	23108	2962.2
331.2	1018.0	10	6	21046	4791.1
336.8	1214.5	10	6	21049	2424.8
375.6	1321.2	10	6	23229	2547.9
505.6	1981.0	10	6	19910	3030.3
558.1	1284.2	10	6	25133	4072.7
594.1	1015.0	10	6	21101	5719.2
739.4	455.0	10	6	21114	10560.8
796.4	954.3	10	6	21121	5032.3
811.9	2018.2	10	6	20689	2469.5
912.5	898.5	10	6	22446	1543.1
991.0	1543.7	10	6	21149	4201.7
1210.7	201.6	10	6	24027	2377.6
1233.2	2013.2	10	6	21199	3982.7
1605.8	1689.3	10	6	21269	3345.0
2014.7	1680.1	10	6	20988	4013.3
73.2	867.4	10	6	19732	1528.8
137.6	903.4	10	6	22978	1658.5
173.0	1327.0	10	6	25020	3346.0
196.3	1331.9	10	6	19784	3110.0
231.7	1295.2	10	6	21354	4630.9
236.8	1302.5	10	6	21035	4891.3
264.5	1146.7	10	6	23040	2468.5
307.4	457.2	10	6	25040	2391.0
337.4	1689.8	10	6	23159	3395.5
341.4	1742.0	10	6	21365	3353.5
350.0	970.8	10	6	23177	1946.6
359.3	1255.7	10	6	21056	2264.3
387.8	591.4	10	6	21067	1633.2
388.8	1295.7	10	6	22170	1610.1
481.0	1974.0	10	6	19899	4808.6
509.4	810.0	10	6	23399	3665.4
526.0	832.2	10	6	25613	4587.8
615.0	359.4	10	6	21104	2466.7
622.0	1177.7	10	6	23555	3004.6
636.4	1672.6	10	6	21105	4282.2
647.0	165.9	10	6	21110	5982.0
703.6	321.2	10	6	21113	2311.0
758.6	573.8	10	6	21117	4667.7
810.0	884.0	10	6	23659	9635.5
815.3	901.8	10	6	22378	1974.1
821.4	864.3	10	6	22382	2483.9
869.9	2021.8	10	6	21402	2558.4
894.9	576.6	10	6	21139	6372.6
955.1	888.8	10	6	22470	2663.6
963.4	510.3	10	6	21145	3985.1
968.9	2020.0	10	6	25204	4350.0
1066.0	43.6	10	6	21158	3873.1
1076.3	389.7	10	6	20752	2669.1
1092.6	1534.7	10	6	22518	3156.5
1136.9	1653.3	10	6	25225	3015.6
1221.7	629.1	10	6	25669	1304.2
1294.5	1554.7	10	6	24175	1780.6
1314.1	1213.2	10	6	24219	4631.0
1315.0	1556.6	10	6	25813	2718.6
1325.1	399.3	10	6	24211	4641.2
1368.4	433.4	10	6	21238	3818.2
1413.7	701.8	10	6	19076	3046.7
1423.2	533.9	10	6	21247	2295.5
1435.4	399.9	10	6	21251	3140.1
1465.6	1564.1	10	6	24443	1835.6
1540.8	1861.6	10	6	21265	1884.6
1591.9	1552.5	10	6	24577	3401.1
1958.5	1984.9	10	6	21310	2704.8
1995.1	1530.0	10	6	24859	2000.0
2036.1	1526.8	10	6	20997	2373.7
85.5	821.2	11	6	22958	2137.8
1280.1	449.8	11	6	25272	3603.7
1373.6	502.5	11	6	25302	3355.5
22.9	813.6	11	6	17687	3956.1
60.0	928.0	11	6	22931	6323.2
93.6	901.2	11	6	22963	2314.2
179.4	797.5	11	6	20527	4350.9
205.6	1323.6	11	6	22106	3270.1
208.5	1309.7	11	6	25025	6058.9
224.8	1859.4	11	6	20541	5043.6
316.6	1237.4	11	6	20570	3479.7
329.9	1677.9	11	6	19839	3612.4
425.8	1850.7	11	6	20598	2633.1
561.9	964.0	11	6	23499	3866.6
581.5	1047.5	11	6	23503	13398.0
636.1	655.1	11	6	20653	6734.0
754.6	774.7	11	6	20673	3874.7
795.3	720.0	11	6	23631	5513.5
1036.1	943.2	11	6	23851	4223.3
1056.6	1568.7	11	6	22503	2118.7
1076.0	1920.4	11	6	23874	2479.7
1151.1	1658.3	11	6	25230	2341.5
1274.2	1222.0	11	6	20195	5041.4
1366.0	333.1	11	6	20846	2984.3
1381.9	495.6	11	6	25302	3677.3
1386.1	246.2	11	6	25691	5445.4
1400.1	555.9	11	6	21462	1770.7
1407.6	380.3	11	6	25326	4465.3
1422.3	496.8	11	6	25339	3222.4
1435.6	1595.6	11	6	22731	3541.5
1446.5	1411.0	11	6	24415	3116.0
1607.2	901.8	11	6	24602	4896.2
11.7	801.9	11	6	20482	2251.8
23.8	892.9	11	6	22877	1916.0
36.5	772.8	11	6	22910	3337.7
45.5	845.7	11	6	24992	1974.3
46.7	805.2	11	6	17705	3553.3
47.7	851.0	11	6	24992	2000.5
50.0	751.4	11	6	24994	1889.7
82.9	885.9	11	6	22951	2623.2
110.6	935.4	11	6	20504	5788.1
117.1	1031.6	11	6	25001	7037.8
132.9	917.1	11	6	22973	2613.1
140.7	1282.9	11	6	19766	2702.7
151.4	1327.7	11	6	25843	3044.1
151.6	1331.4	11	6	25843	1968.5
162.0	1330.9	11	6	11585	2427.6
166.8	1305.1	11	6	22990	1183.8
168.3	1914.2	11	6	25016	2666.6
179.2	1286.7	11	6	23003	3027.6
180.8	1329.0	11	6	21026	5701.3
208.6	1331.6	11	6	25567	4516.5
210.2	1345.2	11	6	17864	2938.5
212.8	1326.4	11	6	25567	2170.5
215.0	1339.7	11	6	17864	3079.1
225.1	1370.4	11	6	25789	3624.6
229.9	570.4	11	6	20543	4626.5
234.1	1783.6	11	6	23033	2983.0
246.5	1904.1	11	6	21037	3245.7
304.1	1661.7	11	6	17973	4258.3
306.0	401.5	11	6	22128	3721.8
329.9	410.1	11	6	23122	4957.6
337.0	1672.0	11	6	25056	2321.5
388.6	1778.7	11	6	25074	2075.3
421.5	1824.8	11	6	25599	2928.0
482.9	1738.0	11	6	21081	4932.3
525.1	1319.4	11	6	23415	2184.5
535.9	334.8	11	6	21095	6438.4
536.3	827.8	11	6	20621	2505.5
540.5	912.1	11	6	25128	2113.6
546.5	2021.9	11	6	21097	2408.8
627.1	1803.7	11	6	19950	6034.6
638.3	2018.8	11	6	25624	2570.2
740.5	453.7	11	6	21114	8282.2
742.6	1363.5	11	6	19983	4947.7
771.9	453.3	11	6	20680	5014.6
813.8	693.2	11	6	21124	8431.7
860.7	958.5	11	6	23720	4236.3
892.0	865.1	11	6	25184	2965.4
894.8	912.7	11	6	20714	2146.7
981.5	1994.0	11	6	20070	3277.8
990.0	1542.9	11	6	21149	4472.7
1063.5	1089.4	11	6	20748	2901.5
1091.7	1635.7	11	6	23887	5357.6
1093.3	1535.0	11	6	22518	2141.2
1102.3	35.6	11	6	20105	5299.4
1158.0	142.5	11	6	20133	1819.9
1219.0	232.6	11	6	24043	3359.7
1226.1	207.0	11	6	24028	3397.1
1230.4	1275.9	11	6	20800	3529.5
1260.1	161.1	11	6	25678	2151.7
1303.0	177.5	11	6	24195	2322.3
1324.4	194.1	11	6	20836	2075.2
1376.6	453.1	11	6	25304	1493.4
1380.7	416.9	11	6	24300	1860.6
1383.2	515.3	11	6	24364	3845.2
1418.5	193.0	11	6	20865	5062.8
1422.3	320.7	11	6	24368	3119.2
1425.2	555.0	11	6	20867	3820.0
1440.3	487.9	11	6	25822	2929.5
1447.4	445.0	11	6	24407	1466.1
1456.2	1593.7	11	6	25364	3463.9
1475.0	20.6	11	6	15515	4518.4
1526.2	412.5	11	6	21264	4620.0
1597.0	582.8	11	6	19264	3251.8
1652.9	1443.1	11	6	20912	3150.9
1662.9	1413.9	11	6	25727	1239.1
1673.4	33.0	11	6	24633	3151.1
1732.1	1792.9	11	6	20928	4763.9
1906.3	1555.4	11	6	20405	2976.5
1910.7	1541.4	11	6	25754	6281.3
2030.6	1479.6	11	6	24948	3647.9
153.3	1317.1	11	6	21025	1169.6
11.9	1898.4	11	6	21334	2825.4
186.2	1345.8	11	6	20529	3325.2
219.0	1369.9	11	6	25789	2076.2
240.2	104.7	11	6	21356	13708.8
395.6	1847.8	11	6	25087	4077.1
426.9	952.8	11	6	25101	6749.8
532.7	810.2	11	6	22223	1911.0
1335.1	1341.5	11	6	21454	2484.8
1405.4	405.8	11	6	22713	5661.7
2011.9	1489.0	11	6	21538	3249.7
31.6	814.7	11	6	22903	4091.5
184.0	1310.2	11	6	21349	6761.0
187.5	1280.6	11	6	21350	7484.5
310.1	958.4	11	6	21363	8170.8
322.5	444.4	11	6	21364	1953.8
322.0	915.0	11	6	23123	2475.3
326.0	1222.9	11	6	25578	2586.8
369.3	1267.4	11	6	23224	2929.3
374.3	930.4	11	6	21060	2841.0
379.9	1774.0	11	6	25846	7136.4
388.9	1210.2	11	6	23262	1826.2
392.8	1768.0	11	6	23251	1369.3
397.1	1781.8	11	6	21374	2639.2
409.1	1797.4	11	6	23304	1725.2
412.4	1777.7	11	6	23299	1233.2
430.6	1240.3	11	6	22184	3869.6
447.4	937.3	11	6	22191	5161.6
608.1	1639.4	11	6	21389	5017.3
967.5	174.2	11	6	25202	2953.4
1230.4	622.0	11	6	25670	5059.9
1261.5	1917.6	11	6	21443	3210.3
1453.3	531.1	11	6	21254	2462.2
1649.1	1669.6	11	6	21489	2750.0
1763.7	1829.2	11	6	24692	3079.8
1961.2	12.9	11	6	21528	4091.1
2021.9	1531.7	11	6	25777	2698.8
303.9	1697.7	12	6	23083	3311.1
368.2	788.7	12	6	21058	5217.8
229.0	1784.5	12	6	23033	4149.1
313.4	907.1	12	6	25791	4229.5
351.3	652.6	12	6	21052	3127.9
492.5	1221.1	12	6	23384	4551.4
495.0	98.1	12	6	21085	5542.5
652.0	1237.2	12	6	21111	3610.7
677.5	2030.8	12	6	21393	3578.6
857.1	987.2	12	6	21133	1937.5
1228.5	726.9	12	6	21196	2983.9
1453.0	461.6	12	6	24412	2959.3
1601.9	1699.4	12	6	24591	3454.2
1711.8	1630.1	12	6	20922	3431.9
30.5	739.0	12	6	21337	2953.8
99.2	830.6	12	6	21020	2021.8
130.0	1297.8	12	6	25007	2525.8
132.9	1269.8	12	6	21345	4251.1
182.6	1336.1	12	6	21026	2260.6
184.3	1308.8	12	6	21349	1815.3
239.8	105.0	12	6	21356	9365.8
239.7	646.9	12	6	21036	3252.5
244.0	1364.5	12	6	25884	5718.6
329.4	1784.9	12	6	25577	3391.5
373.5	1260.0	12	6	21371	4846.8
405.0	1935.4	12	6	21073	3596.0
428.9	1724.0	12	6	23327	3808.6
449.0	1869.0	12	6	23349	4439.3
630.0	490.5	12	6	25145	4475.4
796.2	945.5	12	6	21591	3068.2
868.4	124.6	12	6	21598	6532.0
927.8	252.5	12	6	20722	3892.7
1192.8	284.9	12	6	24009	2296.4
1195.9	1676.8	12	6	21435	4812.5
1211.7	281.6	12	6	25809	3925.6
1231.1	203.2	12	6	24076	4117.3
1248.8	174.7	12	6	21442	1634.4
1376.7	1927.1	12	6	21458	4628.7
1394.0	373.0	12	6	20857	3330.4
1407.9	404.0	12	6	22713	1716.5
1413.3	461.8	12	6	25890	2121.2
1437.9	528.2	12	6	21252	1300.0
1619.1	1527.0	12	6	25895	3834.2
1645.5	870.0	12	6	20911	5492.0
1797.9	1842.9	12	6	20941	1715.5
1959.8	1585.3	12	6	20973	3406.8
587.3	492.5	12	6	21707	5746.6
32.8	805.1	12	6	25880	1849.7
174.4	804.9	12	6	21556	3127.2
438.9	1192.9	12	6	25847	4332.8
546.1	763.0	12	6	21584	2652.3
810.3	185.0	12	6	21595	3379.4
860.3	2024.6	12	6	21597	1732.0
876.1	525.0	12	6	21600	4252.8
1190.0	1619.5	12	6	21437	1145.6
1196.1	262.5	12	6	21613	1876.9
1293.0	1208.5	12	6	22667	2580.8
1370.0	504.2	12	6	21630	5887.4
1400.3	399.4	12	6	25857	1995.2
1409.8	532.5	12	6	25312	1923.4
1439.2	464.4	12	6	21641	2075.2
1453.9	391.4	12	6	21643	1942.6
1539.7	767.3	12	6	21754	3448.7
1903.7	1871.6	12	6	21669	3169.7
2031.9	1635.9	12	6	21682	2605.0
770.0	1597.5	13	6	21590	8154.7
15.6	1902.5	13	6	21334	3180.2
229.2	574.8	13	6	20543	2271.5
557.0	1274.8	13	6	25133	2403.3
1156.7	129.8	13	6	20774	5821.0
1416.9	399.0	13	6	21465	2421.1
1589.3	1583.0	13	6	25904	4346.8
211.2	1308.1	13	6	25026	3620.3
220.2	1359.2	13	6	25564	7949.7
886.6	2013.9	13	6	25187	3757.2
1028.7	1864.0	13	6	25652	2956.1
1194.0	294.4	13	6	21614	3208.1
1379.8	498.6	13	6	25302	3193.5
1399.7	410.4	13	6	20858	2257.6
1401.6	360.1	13	6	25858	4522.1
1528.2	416.8	13	6	21261	3981.6
1546.4	331.8	13	6	24514	2305.2
1574.9	1596.3	13	6	24537	2938.3
1631.4	246.4	13	6	21654	2243.2
371.6	912.7	13	6	25591	3106.6
582.1	1027.4	13	6	21705	2744.0
271.0	97.1	13	6	21693	3792.8
1164.3	1157.1	13	6	21829	4451.2
1164.4	1655.6	13	6	25232	2948.8
1397.0	400.0	13	6	25857	5517.5
1430.5	465.0	13	6	25350	2640.4
29.6	1737.7	14	6	21002	3461.2
51.6	838.0	14	6	21340	2640.3
1369.4	505.7	14	6	21630	2992.9
47.3	748.0	14	6	24995	3074.4
164.7	453.8	14	6	21555	4213.0
586.5	407.0	14	6	21706	5308.1
1581.8	1589.4	14	6	24569	2239.3
85.4	1116.8	14	6	21794	3818.4
287.9	885.4	14	6	21802	4761.7
1026.9	294.4	14	6	21826	3834.7
238.1	379.7	15	6	21800	12917.4
274.0	98.6	15	6	21693	3124.5
326.0	1372.0	15	6	21807	3297.0
1399.8	495.2	15	6	22720	1601.4
398.7	1850.4	15	6	21880	2852.3
1666.0	1633.7	15	6	21897	2756.7
204.0	659.5	16	6	21798	4474.8
204.0	1540.8	16	6	21873	3840.9
24.7	1920.6	16	6	21791	3565.6
536.0	1563.3	16	6	21702	2661.1
1588.4	1610.8	16	6	25907	2141.7
699.4	92.1	17	6	21919	3286.2
1605.0	1564.0	17	6	21978	8283.4
1628.6	1539.7	17	6	25725	2143.8
494.3	177.8	18	6	22000	5208.0
932.2	1786.7	18	6	22008	4853.4
61.0	1690.3	19	6	21996	3089.6
218.8	1938.4	19	6	22042	5975.7
1642.6	1610.7	20	6	21982	3871.7
1661.1	1628.6	20	6	22027	1764.8
78.2	1019.1	20	6	22039	5096.3
1600.0	1968.4	20	6	22023	5972.3
