## Supplementary material for "Unified nonparametric analysis of single-molecule spatial omics data using probabilistic indices": Data used in the analysis from already existing publications: uspA_merged_spots.txt (part 1 of 2)

spot_coord_i	spot_coord_j	spot_coord_z	spots_fov	spots_cell_id	spot_intensity
394.8	1151.1	6	0	209	30300.9
857.7	1367.2	6	0	12438	27690.3
910.2	492.6	6	0	14168	31047.0
1101.3	906.3	6	0	1637	23030.2
1593.2	1459.5	6	0	2716	39547.2
540.9	744.7	6	0	296	12115.1
613.3	516.1	6	0	3795	14300.8
734.6	417.4	6	0	13215	16039.1
795.8	1066.4	6	0	13397	22652.6
796.7	1169.8	6	0	586	17449.6
804.2	1169.5	6	0	586	12331.5
820.7	1430.0	6	0	13463	11241.6
830.3	1303.8	6	0	658	14941.6
851.8	1057.9	6	0	727	15319.6
866.8	1265.9	6	0	790	21812.7
875.7	1774.5	6	0	827	16494.1
906.5	970.8	6	0	14176	17018.6
911.1	1518.0	6	0	19234	21403.0
938.1	487.1	6	0	14413	14151.4
962.8	1128.6	6	0	1121	20865.5
986.2	1134.9	6	0	1183	19556.6
1037.2	593.1	6	0	1360	11120.0
1062.0	1149.1	6	0	1504	9727.1
1118.5	1479.6	6	0	16793	16205.2
1120.3	1759.0	6	0	1717	14065.2
1133.3	668.0	6	0	1756	15948.3
1207.1	324.6	6	0	2084	12991.5
1209.5	1068.4	6	0	17786	20442.0
1213.6	751.6	6	0	17819	23150.7
1276.5	1470.1	6	0	2296	10442.2
1324.7	555.7	6	0	18220	20847.1
1501.6	983.5	6	0	2636	17934.3
699.2	1004.5	6	0	18657	11238.8
723.7	1008.0	6	0	446	7263.3
781.7	1080.6	6	0	13304	6775.9
823.7	1421.8	6	0	13535	7589.1
831.3	518.5	6	0	666	11576.0
863.3	1083.8	6	0	13729	5230.4
872.2	1021.2	6	0	797	10167.7
872.8	1541.3	6	0	14016	7036.3
881.0	473.3	6	0	835	6550.1
948.6	918.3	6	0	14528	6122.4
953.1	885.6	6	0	14700	8237.3
995.9	1525.1	6	0	1225	11197.7
997.3	833.7	6	0	15384	6078.3
1013.2	579.4	6	0	12635	11613.6
1024.4	1069.6	6	0	49	11565.6
1031.3	405.2	6	0	15572	8670.2
1053.6	609.6	6	0	16092	11332.5
1056.7	860.3	6	0	16144	10364.8
1058.6	1371.2	6	0	16150	6133.1
1062.3	396.4	6	0	1513	5965.9
1085.1	870.5	6	0	1605	7185.1
1091.7	884.9	6	0	1605	8872.0
1095.4	509.0	6	0	1620	7359.3
1101.8	918.4	6	0	1664	11250.5
1107.2	1755.3	6	0	16826	8420.3
1161.3	1240.4	6	0	1889	6916.1
1162.2	396.3	6	0	1909	12466.9
1179.2	1090.6	6	0	17542	5466.1
1184.9	666.2	6	0	2001	10346.3
1196.3	1271.1	6	0	2048	6457.2
1208.9	1300.5	6	0	2088	12994.1
1219.1	690.8	6	0	2125	9961.6
1230.8	1123.8	6	0	12833	9343.0
1280.1	685.3	6	0	18168	4120.4
1574.2	896.2	6	0	2689	5724.2
987.5	870.1	6	0	14984	21326.6
145.9	1160.8	6	0	3124	7584.2
607.7	1161.7	6	0	3786	25006.4
891.6	807.5	6	0	4474	5553.4
1017.5	1965.9	6	0	4801	19950.5
1023.4	588.2	6	0	15689	13403.1
1090.9	345.7	6	0	16552	11391.0
1206.4	1361.5	6	0	17776	17094.4
1755.0	893.6	6	0	6742	21423.0
798.9	1483.0	6	0	13408	4947.7
819.6	1074.8	6	0	13497	10393.6
838.2	1119.9	6	0	18968	9341.3
871.1	961.2	6	0	13836	8788.4
917.5	415.5	6	0	14256	5170.6
987.5	974.6	6	0	46	7228.5
1160.9	1207.0	6	0	17253	5695.7
1248.3	1843.4	6	0	20271	5776.6
1461.6	335.3	6	0	5959	8347.1
1534.0	1942.5	6	0	6111	11597.9
1743.5	473.7	6	0	6718	11903.2
1827.3	1893.2	6	0	20564	9633.9
1338.2	1761.1	7	0	2405	63190.6
176.0	1355.2	7	0	3157	30646.9
179.0	1200.5	7	0	3156	46879.9
257.0	205.9	7	0	3287	39082.7
293.2	961.8	7	0	161	32187.5
294.5	929.4	7	0	162	28681.7
332.8	1894.6	7	0	3407	25049.0
423.8	432.1	7	0	3525	15969.0
453.8	282.4	7	0	3566	25385.2
689.9	1335.9	7	0	406	34467.9
729.9	720.6	7	0	461	22014.1
737.9	316.2	7	0	20701	21472.4
782.4	971.2	7	0	13346	17333.5
831.5	1362.1	7	0	13608	32204.5
871.2	416.5	7	0	4424	17849.1
906.7	450.3	7	0	922	32770.9
917.0	822.5	7	0	12494	17615.1
919.9	684.8	7	0	4555	19868.9
925.3	1599.3	7	0	14381	37420.0
938.2	1429.6	7	0	1036	22281.8
939.6	191.5	7	0	14410	24819.0
949.3	566.5	7	0	1064	35895.6
951.3	1052.9	7	0	12553	26426.2
967.5	258.8	7	0	4667	25102.8
1029.5	1507.9	7	0	19722	23988.7
1033.7	673.4	7	0	15849	26783.9
1037.0	1362.5	7	0	15928	17378.6
1037.7	1489.8	7	0	15880	36013.3
1054.7	713.7	7	0	16123	16934.8
1062.7	1574.3	7	0	1507	12058.5
1083.6	633.1	7	0	16618	27300.2
1093.6	1824.0	7	0	4957	60813.6
1103.8	1224.1	7	0	1623	29900.5
1105.7	446.0	7	0	16686	24157.5
1135.3	1527.3	7	0	1764	16992.2
1203.0	1080.5	7	0	2068	19013.9
1215.6	1137.2	7	0	17832	31758.2
1222.2	493.8	7	0	2101	16012.1
1362.1	852.6	7	0	2449	16120.2
1422.7	1646.8	7	0	2538	39190.3
1447.6	1423.8	7	0	2585	46827.0
1650.2	1744.0	7	0	6410	21531.6
1791.6	829.4	7	0	6827	17580.5
1849.3	913.9	7	0	2853	22716.0
41.2	958.8	7	0	2935	13076.6
45.4	798.2	7	0	2952	11661.2
57.3	1015.1	7	0	2978	11749.8
81.3	1232.9	7	0	3010	18247.8
92.3	1398.9	7	0	99	8076.9
186.4	670.9	7	0	3167	9062.9
191.4	1830.5	7	0	127	14529.7
224.6	1406.4	7	0	143	11538.4
226.0	689.3	7	0	3225	10234.7
254.4	562.9	7	0	12944	21117.3
266.1	1893.3	7	0	3298	12738.6
290.5	610.3	7	0	3322	14367.8
311.0	1141.8	7	0	3372	11217.2
312.9	1944.3	7	0	3379	11178.0
315.7	887.2	7	0	172	12609.6
338.9	506.5	7	0	180	16594.8
416.4	1121.2	7	0	3510	10561.6
462.1	1190.3	7	0	12960	14472.6
493.0	928.4	7	0	259	8870.8
501.1	620.7	7	0	3648	11011.9
527.9	1329.8	7	0	285	13373.6
533.6	1333.9	7	0	291	19661.2
542.7	763.6	7	0	298	14746.2
551.9	623.2	7	0	304	7785.2
553.1	1626.4	7	0	3710	16191.6
566.0	1250.2	7	0	311	11213.0
590.9	1345.8	7	0	323	21461.6
592.3	486.7	7	0	321	13634.6
614.6	1363.5	7	0	339	14129.2
629.7	460.1	7	0	18626	9650.3
640.1	1054.5	7	0	13007	14183.6
643.3	573.0	7	0	3845	7553.3
659.2	1570.0	7	0	3874	12094.8
673.7	469.5	7	0	3908	11773.2
677.3	1725.1	7	0	3903	15850.6
685.4	1084.0	7	0	13077	9433.8
698.7	1086.5	7	0	413	10772.5
714.7	1147.5	7	0	18688	13926.3
719.3	971.3	7	0	13166	17558.1
733.4	680.0	7	0	4016	26033.3
742.7	342.2	7	0	18717	9331.4
743.0	1354.1	7	0	4054	17163.5
745.0	464.8	7	0	4033	10628.6
754.7	1128.1	7	0	13275	9525.3
793.2	468.0	7	0	13395	7319.3
796.6	198.2	7	0	18837	9195.3
828.3	1691.9	7	0	4291	12506.7
828.8	1083.7	7	0	13552	9531.1
828.9	1970.4	7	0	635	16082.5
834.0	1563.2	7	0	4315	11819.2
838.1	1671.0	7	0	677	23117.4
839.6	132.9	7	0	19020	10310.8
840.1	658.3	7	0	19028	10991.1
840.9	903.6	7	0	675	13023.8
845.5	1605.5	7	0	4332	13824.0
849.3	1821.5	7	0	4344	12854.3
850.8	814.0	7	0	729	17379.6
854.8	967.7	7	0	13724	7895.7
859.4	1614.1	7	0	13750	16166.3
867.1	795.2	7	0	780	13817.6
867.4	1282.1	7	0	791	8972.4
869.5	1580.7	7	0	13787	8985.1
873.9	1528.1	7	0	799	12284.6
882.0	1671.5	7	0	13941	7793.3
882.6	465.5	7	0	13873	11359.2
883.8	1097.3	7	0	12460	15946.7
888.6	838.2	7	0	13969	19216.8
889.1	1099.9	7	0	870	12730.4
891.0	267.6	7	0	14042	13658.9
891.8	1300.2	7	0	9222	14241.0
892.5	1469.0	7	0	862	9664.2
893.5	457.9	7	0	14138	15297.5
893.2	1035.1	7	0	886	9510.3
892.6	1750.0	7	0	14008	10913.6
895.3	1119.0	7	0	882	6257.6
897.6	878.7	7	0	887	8371.7
897.9	1430.1	7	0	14161	18836.2
900.3	1067.4	7	0	12478	7276.7
913.4	1619.1	7	0	955	15034.8
912.8	1690.1	7	0	14291	5971.4
914.7	197.8	7	0	4536	10953.2
918.1	1585.1	7	0	983	7247.1
919.9	1517.6	7	0	972	11300.5
925.3	846.4	7	0	12508	14584.2
925.4	379.3	7	0	14361	9275.5
929.4	389.4	7	0	14362	15914.4
929.4	525.9	7	0	1010	10961.8
928.6	593.1	7	0	19303	8922.4
929.4	1841.1	7	0	1018	11250.3
938.3	1414.6	7	0	14534	9133.1
940.0	1516.5	7	0	1042	9894.8
942.5	1524.1	7	0	19318	8471.2
946.3	716.1	7	0	4614	15975.9
951.2	941.8	7	0	1076	13097.6
952.6	830.1	7	0	1070	13683.2
953.5	1046.3	7	0	14692	7875.6
956.6	1718.2	7	0	14716	10187.0
957.5	1705.5	7	0	14646	10782.7
958.0	578.4	7	0	14748	7351.2
961.2	221.8	7	0	14810	8382.2
961.5	511.1	7	0	19436	10642.5
965.8	1762.6	7	0	19413	16297.4
968.2	1449.8	7	0	14873	7037.5
969.8	1978.0	7	0	4659	9147.1
971.4	576.9	7	0	1142	9238.0
971.5	970.5	7	0	12577	18378.0
973.1	282.3	7	0	19459	12644.4
974.4	410.4	7	0	15008	14975.1
975.4	467.8	7	0	1158	18866.4
978.6	702.1	7	0	15119	19515.8
983.2	411.8	7	0	1194	9187.2
983.2	1517.2	7	0	15245	15278.1
987.8	1030.1	7	0	44	4364.4
990.9	1246.3	7	0	4714	12202.5
994.0	971.1	7	0	12593	10574.5
994.4	647.5	7	0	1231	16782.4
997.8	1165.1	7	0	15374	9495.2
999.1	494.7	7	0	1227	9710.9
1001.4	1415.7	7	0	19617	7144.7
1002.4	1918.4	7	0	19602	10040.5
1003.0	545.7	7	0	15364	11159.0
1005.8	1275.8	7	0	1264	19419.1
1007.1	184.4	7	0	4761	13746.5
1009.0	1208.7	7	0	1254	8784.5
1009.3	1418.7	7	0	15559	10026.4
1011.0	1145.8	7	0	1273	6997.2
1011.3	1668.3	7	0	1277	11189.1
1015.5	606.0	7	0	1296	9045.5
1016.8	529.7	7	0	1295	12061.7
1025.9	1451.2	7	0	15742	6421.7
1027.4	470.4	7	0	19700	7871.9
1026.8	498.7	7	0	15733	10910.2
1030.0	1193.6	7	0	1358	8943.8
1032.2	454.5	7	0	15846	8795.3
1037.5	647.8	7	0	1366	18341.9
1038.9	965.7	7	0	1371	14468.5
1041.3	1058.2	7	0	4836	10696.7
1043.4	788.3	7	0	1401	15428.4
1046.9	1844.3	7	0	19797	11707.5
1053.0	351.2	7	0	1449	9895.2
1057.9	1132.0	7	0	19825	13742.2
1059.1	1616.5	7	0	1483	13022.9
1061.1	1093.4	7	0	1503	7418.5
1061.0	1435.3	7	0	1477	25311.3
1061.9	293.8	7	0	16173	10940.3
1061.8	1162.1	7	0	16242	18017.7
1062.2	1487.6	7	0	4882	6681.8
1065.3	754.8	7	0	1516	12583.1
1070.3	584.8	7	0	1515	12539.8
1070.3	452.3	7	0	1527	11380.0
1071.3	1287.6	7	0	4903	19219.1
1075.8	1035.0	7	0	1533	11086.8
1080.1	1076.5	7	0	16360	12190.1
1085.8	836.5	7	0	1559	14020.2
1084.7	1015.8	7	0	4933	15470.9
1086.7	669.4	7	0	4929	15254.3
1092.7	440.0	7	0	16609	7929.6
1093.4	1069.0	7	0	19967	8671.7
1095.0	225.3	7	0	4942	19877.0
1095.4	1249.3	7	0	1627	12999.6
1100.8	820.6	7	0	1636	12475.7
1102.4	294.9	7	0	4981	31209.3
1110.1	879.7	7	0	12728	13810.7
1112.1	1173.3	7	0	1700	13847.1
1114.0	493.4	7	0	1703	19188.7
1117.4	433.8	7	0	1709	12573.0
1119.4	1185.2	7	0	54	5916.0
1124.4	1195.9	7	0	12731	11727.1
1128.1	1556.3	7	0	16920	8796.4
1133.8	1467.9	7	0	16795	9666.5
1140.6	1478.8	7	0	17070	10361.3
1142.3	1826.9	7	0	1797	15506.6
1153.0	895.1	7	0	1877	9532.6
1155.0	1320.7	7	0	5120	16187.6
1162.2	903.1	7	0	5129	12400.3
1162.8	1013.6	7	0	1922	13625.5
1165.5	894.9	7	0	1925	15869.4
1180.3	661.7	7	0	17573	12863.6
1186.6	910.2	7	0	2012	9011.7
1187.3	1580.7	7	0	5174	12543.0
1189.5	1896.1	7	0	5199	17210.0
1191.0	1069.3	7	0	2017	11620.2
1197.1	1417.6	7	0	17714	15086.0
1203.0	854.0	7	0	2072	20796.6
1204.9	1063.4	7	0	17716	7288.2
1204.5	1886.7	7	0	20194	10827.4
1206.0	763.7	7	0	2052	12202.7
1214.7	706.9	7	0	2126	8730.1
1219.7	1372.9	7	0	2109	9300.1
1228.0	1256.4	7	0	2127	13593.9
1229.0	1221.3	7	0	17883	9423.1
1233.1	374.5	7	0	2178	11813.5
1233.8	497.8	7	0	2159	11614.1
1235.1	1052.8	7	0	5315	8500.1
1255.2	445.4	7	0	18106	7587.8
1259.6	530.0	7	0	18076	9636.5
1262.3	1757.4	7	0	2260	23298.3
1267.2	1680.5	7	0	5404	18974.0
1272.0	523.7	7	0	21850	9637.2
1273.9	1416.2	7	0	5430	13033.2
1279.4	462.6	7	0	18115	12316.3
1300.8	1918.5	7	0	2345	11724.7
1316.6	474.0	7	0	18212	12852.4
1332.9	1438.5	7	0	2395	17499.0
1339.7	1381.3	7	0	5581	11479.2
1348.1	402.0	7	0	5599	9652.0
1350.4	437.9	7	0	18239	7915.8
1356.5	1411.7	7	0	2445	24396.0
1359.6	677.8	7	0	5630	10271.2
1363.3	442.7	7	0	5641	14371.6
1369.5	663.0	7	0	2458	13153.8
1396.3	1974.4	7	0	20406	21819.0
1400.6	988.3	7	0	2508	22927.4
1400.5	1354.9	7	0	8414	29018.5
1409.1	949.2	7	0	5757	7258.0
1419.7	582.0	7	0	2531	13596.2
1422.0	1444.3	7	0	5812	12157.9
1423.6	273.4	7	0	5791	10982.5
1425.3	1256.6	7	0	2541	17147.0
1432.8	876.9	7	0	2561	11347.3
1441.9	706.4	7	0	5856	7357.1
1464.1	1542.2	7	0	2605	14194.0
1492.4	887.0	7	0	6043	21890.2
1494.1	1233.9	7	0	6030	17617.4
1508.0	1472.9	7	0	6054	15375.0
1510.9	987.5	7	0	6069	7955.4
1533.9	1815.9	7	0	6109	28839.0
1566.8	1271.6	7	0	2690	11506.0
1567.6	716.9	7	0	6218	9647.1
1569.9	815.5	7	0	6199	14369.8
1611.4	465.0	7	0	6311	14767.2
1612.4	2014.9	7	0	6316	14601.7
1614.9	1439.4	7	0	2736	19823.6
1619.0	1470.8	7	0	2737	9341.8
1623.2	1443.5	7	0	6355	7926.9
1630.7	680.0	7	0	2743	27695.1
1662.9	1236.1	7	0	6474	18165.6
1680.4	921.2	7	0	6524	19752.5
1682.2	1142.0	7	0	6542	12002.7
1704.3	2010.9	7	0	6595	13224.3
1715.9	450.3	7	0	6636	16527.1
1758.4	1216.9	7	0	6758	15060.1
1767.7	1262.0	7	0	6779	12107.8
1770.5	1233.9	7	0	6798	11623.2
1773.4	456.1	7	0	6803	9868.3
1785.6	554.5	7	0	2829	15723.8
1865.8	855.5	7	0	6951	19745.7
1884.9	1207.6	7	0	7004	13011.5
1922.9	1044.8	7	0	7092	9242.5
1967.6	1058.3	7	0	7176	23477.2
2021.8	1130.5	7	0	7266	6782.3
41.8	1156.3	7	0	2931	6398.1
131.1	1072.7	7	0	3087	8045.2
159.4	1245.7	7	0	115	9026.7
164.0	940.4	7	0	12929	5638.2
221.8	1041.7	7	0	3226	5997.9
243.2	840.0	7	0	3266	4978.2
247.3	830.7	7	0	3275	5160.5
278.9	639.8	7	0	3316	9871.8
308.2	1552.8	7	0	3369	6597.9
310.3	961.2	7	0	170	5468.3
330.7	1982.5	7	0	3402	9739.5
335.6	671.0	7	0	3404	12025.9
346.4	1264.4	7	0	3413	4908.9
361.1	1833.8	7	0	3432	8434.8
364.3	849.3	7	0	191	4883.4
372.1	1578.4	7	0	12949	4534.6
391.2	1124.8	7	0	207	6304.1
392.4	1269.0	7	0	212	7913.8
409.5	981.0	7	0	3497	5975.6
460.4	1327.2	7	0	3576	7011.0
465.6	253.2	7	0	3585	8846.1
466.0	1348.0	7	0	3581	6654.3
481.8	222.4	7	0	3595	8517.2
485.9	1921.7	7	0	251	7175.9
538.9	742.7	7	0	296	13860.7
555.1	1593.5	7	0	3719	6438.7
558.8	499.2	7	0	21894	8347.5
581.9	483.8	7	0	3736	8957.7
587.6	506.2	7	0	3754	7843.1
589.5	948.1	7	0	320	7318.9
599.1	1155.7	7	0	3757	6999.5
601.2	794.1	7	0	3779	4862.5
643.2	1031.1	7	0	18630	6648.5
650.1	1022.2	7	0	13026	6788.8
656.6	1018.4	7	0	13026	6358.8
688.2	790.1	7	0	3931	7208.9
690.8	1923.6	7	0	13089	6125.7
707.3	239.1	7	0	3979	5527.6
706.7	437.3	7	0	3971	7731.4
715.1	445.3	7	0	18681	12302.1
715.3	1021.5	7	0	433	8338.2
718.5	760.3	7	0	3985	18782.4
720.5	378.5	7	0	18692	5445.0
721.5	1672.9	7	0	4009	9563.9
721.9	279.7	7	0	13174	6669.0
726.2	1109.8	7	0	453	8009.1
735.8	1929.6	7	0	4027	4957.8
761.1	1077.4	7	0	4095	6089.7
762.8	401.0	7	0	18772	7503.1
768.4	380.8	7	0	18751	8936.2
771.5	1286.1	7	0	523	10715.4
787.9	1414.4	7	0	13431	12518.9
796.6	1415.2	7	0	13410	6286.1
799.8	1801.0	7	0	4204	7146.2
803.8	112.1	7	0	9129	5367.9
806.6	436.7	7	0	13466	5264.7
807.2	1420.2	7	0	610	6617.2
809.6	1344.8	7	0	4237	5500.7
809.5	577.5	7	0	4235	7279.1
812.5	489.5	7	0	13451	7654.6
825.9	93.3	7	0	4293	6839.7
828.0	370.0	7	0	18960	6039.9
834.7	659.6	7	0	4298	8368.1
846.8	998.2	7	0	4353	7242.2
853.7	286.4	7	0	20774	6709.3
854.9	1288.7	7	0	4384	5105.9
858.6	400.5	7	0	748	7046.9
866.2	789.0	7	0	779	7100.1
870.0	1731.8	7	0	19111	5169.2
872.6	808.8	7	0	807	5337.6
874.8	969.1	7	0	13803	6457.8
881.7	484.0	7	0	844	6726.0
886.1	1120.9	7	0	854	6179.0
885.8	1474.4	7	0	13878	5415.8
886.8	735.5	7	0	4454	19467.8
892.6	1239.7	7	0	14058	5849.8
894.5	1656.6	7	0	14072	7049.1
899.7	1450.3	7	0	895	7940.4
902.5	593.8	7	0	908	8014.0
902.9	1188.9	7	0	918	5811.4
903.3	1330.2	7	0	19209	6286.6
903.9	226.7	7	0	14114	7029.0
905.2	384.4	7	0	4509	6036.1
904.6	721.9	7	0	14116	9346.1
906.4	1160.1	7	0	929	5413.9
912.6	472.5	7	0	14220	4291.3
914.4	1275.9	7	0	940	5098.0
915.3	408.8	7	0	945	4342.1
921.8	444.9	7	0	974	14903.2
922.0	1167.9	7	0	980	4056.1
923.9	934.1	7	0	1002	6375.5
925.8	886.9	7	0	1011	9022.3
926.8	725.1	7	0	19306	6919.2
933.5	240.3	7	0	4592	11931.8
936.7	1123.2	7	0	4595	7747.7
942.7	936.7	7	0	20902	4538.0
943.9	1178.5	7	0	1050	5163.5
954.5	323.0	7	0	1099	5037.0
954.0	1322.1	7	0	14733	8801.9
962.0	1127.8	7	0	1121	19959.4
961.2	1502.0	7	0	14745	5091.5
962.6	462.5	7	0	14727	7933.3
962.2	656.4	7	0	1112	5932.0
969.7	762.6	7	0	1135	4899.5
979.4	1010.4	7	0	14948	6871.7
980.7	1622.3	7	0	4699	10220.0
983.0	772.3	7	0	15123	5345.0
987.9	869.0	7	0	14984	17509.8
991.8	592.0	7	0	1203	6690.7
993.4	1052.8	7	0	15173	7852.9
993.4	1059.7	7	0	15173	10469.7
996.0	1672.4	7	0	15253	5622.0
999.5	1222.5	7	0	19609	8494.2
1002.8	1458.6	7	0	15425	8075.0
1007.0	1166.3	7	0	15490	5463.4
1013.8	1923.0	7	0	4788	5197.2
1021.4	303.2	7	0	1315	5941.3
1021.9	1572.3	7	0	15617	8148.7
1030.7	872.8	7	0	19702	12074.7
1029.7	1972.2	7	0	4823	10414.6
1034.3	546.2	7	0	12637	9159.3
1038.3	662.6	7	0	19769	8026.9
1042.6	311.6	7	0	15917	8102.3
1048.1	1733.6	7	0	16065	8687.1
1054.2	1028.7	7	0	16063	5013.4
1056.7	956.3	7	0	4872	9189.4
1061.3	825.6	7	0	1463	7232.9
1063.8	983.3	7	0	1495	6242.6
1067.3	337.1	7	0	16329	5431.8
1068.0	1923.5	7	0	19853	8593.4
1074.4	1638.6	7	0	21055	5129.3
1076.3	1199.0	7	0	12705	4016.1
1080.7	747.0	7	0	16628	8538.4
1085.4	587.7	7	0	1578	6219.8
1087.0	1062.7	7	0	19967	4877.2
1089.2	784.9	7	0	16561	5363.2
1089.7	1923.1	7	0	4963	5286.5
1090.5	1496.1	7	0	16601	5632.9
1101.5	221.9	7	0	4980	9333.5
1104.2	2013.4	7	0	4989	7427.0
1108.6	887.6	7	0	1668	8401.6
1111.3	1703.8	7	0	1702	11871.0
1112.8	228.9	7	0	4999	8694.6
1115.9	1544.1	7	0	1721	6912.4
1116.4	1640.9	7	0	1678	5482.3
1118.8	497.5	7	0	1723	5788.2
1121.4	518.7	7	0	20024	9307.8
1141.9	1142.3	7	0	17153	5696.8
1150.3	1078.7	7	0	1856	5322.3
1152.4	522.5	7	0	17247	6741.8
1152.6	583.3	7	0	17189	8279.0
1155.8	368.8	7	0	1869	4169.3
1158.7	538.1	7	0	1896	6740.2
1167.6	1962.3	7	0	17407	7394.8
1167.5	1967.9	7	0	17452	6015.1
1171.6	741.0	7	0	1936	4599.4
1171.9	1252.1	7	0	1944	10799.3
1191.0	1399.3	7	0	17645	7671.2
1195.9	1450.6	7	0	2050	9210.9
1198.0	1278.2	7	0	5224	5008.1
1199.5	1824.0	7	0	17691	5105.5
1200.3	1112.3	7	0	2062	8293.4
1202.5	537.0	7	0	17602	5160.2
1211.8	1374.5	7	0	2109	5802.8
1227.1	1403.8	7	0	2150	5870.0
1228.7	380.2	7	0	20209	6201.7
1233.1	1044.4	7	0	17924	9266.6
1243.3	765.1	7	0	2216	4273.1
1246.1	380.6	7	0	2204	6536.5
1249.6	390.1	7	0	2231	9990.9
1260.4	1353.2	7	0	18067	6134.8
1262.0	671.2	7	0	2256	7645.7
1272.6	1668.5	7	0	20298	6423.4
1287.4	2004.5	7	0	5450	7519.2
1292.9	517.4	7	0	18182	7226.6
1296.8	625.7	7	0	2347	6298.8
1298.2	464.5	7	0	18186	6437.4
1319.7	640.2	7	0	5536	4216.4
1325.0	284.7	7	0	5553	4999.3
1328.0	1830.9	7	0	2387	6463.7
1328.9	725.8	7	0	18223	7555.9
1332.1	435.1	7	0	18229	4918.3
1335.4	715.1	7	0	2401	5488.9
1352.0	2006.1	7	0	18253	4646.2
1353.7	850.9	7	0	2436	6358.3
1366.5	847.3	7	0	18258	5051.4
1404.2	1338.7	7	0	18280	4256.8
1419.1	283.1	7	0	5785	5332.2
1423.0	1889.1	7	0	5810	8081.7
1448.2	986.7	7	0	2584	10189.0
1457.1	28.8	7	0	5924	7161.8
1464.2	195.0	7	0	5961	10594.3
1463.9	586.0	7	0	5948	7460.5
1492.5	907.7	7	0	6044	5281.5
1510.9	1278.8	7	0	70	9502.9
1541.4	486.9	7	0	6114	5758.8
1614.8	993.2	7	0	2735	4903.9
1629.6	133.9	7	0	6368	4888.6
1634.0	1456.0	7	0	6369	4279.6
1663.6	1129.1	7	0	6484	10754.3
1666.2	1222.3	7	0	6462	7279.1
1702.5	712.4	7	0	6593	7659.8
1715.3	1198.8	7	0	2798	6689.5
1732.4	365.4	7	0	6660	5293.5
1740.9	1946.2	7	0	6712	9944.1
1764.1	1920.9	7	0	6778	9657.9
1764.6	919.7	7	0	2823	4080.2
1768.6	1447.6	7	0	6785	9245.6
1799.6	1908.5	7	0	6833	13212.4
1816.2	269.5	7	0	6879	6124.4
1820.7	1181.4	7	0	6886	9694.5
1830.6	900.9	7	0	6908	8759.8
1835.6	401.9	7	0	6915	6066.8
1841.4	869.4	7	0	6931	12324.5
1867.6	759.4	7	0	6978	7556.7
1901.3	1449.4	7	0	7046	5406.2
1979.4	1693.9	7	0	7195	8649.0
1989.0	1902.3	7	0	2889	5761.0
2008.6	1271.5	7	0	7242	8391.7
528.8	1131.6	7	0	18605	42258.3
890.0	1545.9	7	0	14017	34815.4
164.5	236.7	7	0	3134	21013.9
481.8	1252.5	7	0	18594	9900.3
483.2	1264.9	7	0	18594	15423.6
508.8	1298.6	7	0	275	7867.8
822.4	320.3	7	0	7880	9798.7
832.7	10.3	7	0	7897	13502.0
869.3	1116.2	7	0	13759	13116.7
886.9	1782.9	7	0	4465	9389.4
906.5	200.6	7	0	19248	13518.0
993.9	842.8	7	0	15241	10819.1
1003.5	459.7	7	0	19633	8051.9
1012.3	1497.3	7	0	15502	9234.3
1026.9	1723.8	7	0	15706	24007.3
1064.4	1583.6	7	0	16161	9294.8
1106.0	1503.0	7	0	16862	9825.7
1113.7	527.7	7	0	8173	15964.9
1149.5	1430.3	7	0	17176	8330.3
1259.6	1482.9	7	0	18051	8664.7
1328.8	424.7	7	0	2394	14015.7
1353.5	51.8	7	0	8393	12817.9
724.0	370.2	7	0	441	10405.6
798.4	1128.1	7	0	599	6946.6
813.1	964.3	7	0	13476	8446.6
813.6	529.4	7	0	20757	8168.9
819.4	66.7	7	0	7873	6603.1
916.5	1439.6	7	0	14324	6408.7
921.8	811.9	7	0	12485	7615.6
936.5	1467.8	7	0	14491	7889.7
1020.4	323.7	7	0	15661	5110.8
1090.2	1187.1	7	0	16563	9534.3
1293.0	672.0	7	0	18171	6734.8
1367.5	148.0	7	0	8398	11018.3
787.7	663.7	8	0	4149	92069.2
1842.2	1756.5	8	0	6924	80509.1
25.8	1891.1	8	0	2927	16569.9
45.2	675.4	8	0	12882	25209.5
54.9	849.7	8	0	2971	28814.0
95.2	1149.2	8	0	18491	17572.4
117.3	228.9	8	0	3052	14856.3
157.4	1214.9	8	0	114	13011.2
177.6	1524.3	8	0	3148	35750.1
227.3	379.4	8	0	137	17702.7
348.7	1890.7	8	0	3421	15556.5
365.1	1318.2	8	0	3435	35456.1
418.4	1282.3	8	0	12956	31928.2
469.3	1222.8	8	0	242	26517.7
489.4	28.5	8	0	3615	23042.2
502.2	557.4	8	0	3653	28728.7
544.7	1725.8	8	0	7632	18373.1
568.5	1102.8	8	0	314	18557.0
591.7	2042.8	8	0	18618	25732.1
627.8	1087.4	8	0	358	27269.9
638.2	1989.1	8	0	3843	21034.6
649.4	697.4	8	0	3854	26791.2
692.0	454.9	8	0	3940	27671.5
711.1	1155.2	8	0	3986	13797.5
712.1	1954.7	8	0	7740	25528.7
715.4	949.4	8	0	13111	29272.3
718.4	635.5	8	0	4006	24612.9
718.3	787.7	8	0	3997	21821.2
730.2	711.8	8	0	467	27986.0
749.6	767.3	8	0	7773	20231.3
752.2	1055.7	8	0	13262	21596.7
783.8	475.4	8	0	4159	20294.4
792.5	1004.5	8	0	574	23829.1
794.4	990.0	8	0	20741	23343.4
796.2	482.9	8	0	18848	22053.5
845.7	672.4	8	0	691	16948.2
864.4	467.6	8	0	4396	23872.1
873.1	825.2	8	0	801	26102.0
902.6	960.4	8	0	4513	22259.0
908.4	2003.1	8	0	4508	28494.7
915.6	1629.9	8	0	968	11768.4
979.2	1788.8	8	0	1164	46960.1
987.3	278.3	8	0	15202	18113.8
1033.8	1559.5	8	0	19750	13201.4
1040.1	1521.0	8	0	19733	28906.9
1045.5	1569.5	8	0	15832	14432.9
1047.0	1311.0	8	0	1439	30972.4
1050.0	436.1	8	0	1451	13986.5
1051.4	1176.7	8	0	15971	31790.7
1062.3	663.6	8	0	16236	28209.8
1075.2	1888.1	8	0	4920	23720.8
1085.9	924.8	8	0	1560	21437.5
1108.5	1347.0	8	0	1673	32036.4
1150.7	1606.5	8	0	1841	20133.7
1154.3	680.1	8	0	17268	13639.4
1169.2	603.9	8	0	5161	20263.8
1236.0	1618.1	8	0	2176	15879.5
1246.0	1188.5	8	0	5371	24518.0
1248.6	2015.9	8	0	20258	19701.1
1253.3	469.9	8	0	2233	32451.6
1262.6	1110.5	8	0	5398	24428.5
1263.6	1367.7	8	0	5413	22721.6
1271.8	758.5	8	0	8327	18051.1
1285.5	1826.7	8	0	2313	28785.3
1387.8	1679.7	8	0	5706	25388.1
1398.9	1389.9	8	0	2500	30525.3
1410.0	342.2	8	0	2514	17506.0
1451.0	1993.7	8	0	5910	13736.4
1456.1	1677.8	8	0	2589	23084.4
1457.4	1598.5	8	0	2587	28594.3
1471.1	1009.7	8	0	5982	20117.5
1477.3	1800.2	8	0	6006	17663.5
1479.7	1343.8	8	0	2612	29182.5
1557.9	793.4	8	0	6180	13915.2
1586.6	1032.2	8	0	2707	17862.7
1622.5	1322.7	8	0	6343	21014.3
1638.7	691.8	8	0	6396	28287.7
1638.4	1759.0	8	0	6385	16871.0
1671.7	1654.6	8	0	6505	18063.2
1677.8	1984.7	8	0	6520	29410.6
1707.0	1219.2	8	0	2793	25979.3
1723.7	804.3	8	0	20538	22528.6
1729.8	1915.9	8	0	6667	27440.1
1759.1	1592.7	8	0	6760	23806.7
1796.5	1327.8	8	0	6828	16940.7
1865.6	1414.4	8	0	6968	23808.6
1869.1	194.7	8	0	6979	21922.3
1882.4	1220.1	8	0	7014	22467.8
1891.2	1548.5	8	0	7020	35516.5
1927.1	1811.4	8	0	7122	30928.9
26.4	588.9	8	0	2920	11247.2
27.5	465.5	8	0	7344	9655.3
33.1	801.7	8	0	7353	12688.3
44.2	1304.5	8	0	7360	20083.8
49.4	464.8	8	0	7363	9572.6
62.7	556.9	8	0	18444	7550.3
66.9	139.2	8	0	2992	12726.7
66.8	985.9	8	0	88	10791.6
87.4	601.5	8	0	12903	12242.4
93.9	1993.2	8	0	3024	12136.8
95.6	666.0	8	0	7408	6451.1
96.0	1812.9	8	0	3023	10228.5
97.5	560.6	8	0	3028	11493.5
102.6	300.3	8	0	7417	12984.4
113.6	219.7	8	0	3046	12337.2
115.5	290.3	8	0	7427	23701.1
122.2	79.9	8	0	3072	18368.6
133.4	526.2	8	0	3092	9449.4
136.3	1953.5	8	0	3091	14554.7
160.1	1250.6	8	0	115	33513.7
206.6	835.5	8	0	131	16861.9
211.4	593.7	8	0	7502	13764.6
224.0	645.5	8	0	18553	9957.6
227.1	1885.3	8	0	3219	14351.9
237.2	842.6	8	0	3252	17350.8
256.7	1192.1	8	0	3284	10078.7
262.7	1194.8	8	0	3284	15460.3
270.5	1582.0	8	0	3295	9300.1
289.5	1204.1	8	0	3333	16514.6
291.1	1815.6	8	0	160	5850.5
298.0	307.0	8	0	3345	13199.5
309.1	1926.6	8	0	3377	13622.6
315.2	297.7	8	0	3371	15766.9
318.2	1161.3	8	0	3384	14877.3
350.2	1191.8	8	0	185	15831.7
351.5	1459.6	8	0	3427	17031.8
356.0	1446.8	8	0	3427	9022.8
379.6	1634.5	8	0	7564	10258.4
385.3	1958.0	8	0	3471	9584.5
390.4	1137.1	8	0	208	11533.4
408.3	594.9	8	0	3501	10298.8
416.6	1734.3	8	0	3515	14485.0
426.4	1156.7	8	0	3528	16746.9
437.7	998.5	8	0	3534	14277.1
456.7	1528.2	8	0	18592	12780.9
474.3	721.3	8	0	3593	13588.3
485.7	1519.4	8	0	12966	11024.5
486.3	1711.9	8	0	3608	7752.8
501.7	1587.9	8	0	271	18910.2
509.9	848.9	8	0	273	10529.1
518.3	304.1	8	0	3676	6144.4
532.9	1138.1	8	0	18605	13330.5
533.5	1148.3	8	0	3691	12159.1
551.2	777.3	8	0	297	10864.2
551.8	478.8	8	0	3717	19021.5
596.2	1934.2	8	0	3760	8440.6
599.5	1175.8	8	0	12986	14622.6
603.7	1824.6	8	0	7650	6284.0
608.5	1851.0	8	0	3783	14821.8
619.2	1490.8	8	0	344	9608.2
620.6	790.8	8	0	3804	16256.9
624.0	1649.9	8	0	7668	11570.9
628.9	725.0	8	0	354	7846.9
641.3	314.0	8	0	3839	9675.9
640.7	427.7	8	0	7678	18307.7
658.2	293.6	8	0	7692	11981.6
694.3	671.2	8	0	414	12376.9
693.8	1663.0	8	0	3939	7915.7
694.3	1676.3	8	0	7729	11710.2
695.2	1870.7	8	0	3932	19405.6
702.5	327.6	8	0	20682	12579.3
701.6	760.9	8	0	3952	15573.2
703.4	865.5	8	0	3959	18398.8
712.2	766.2	8	0	3994	11643.2
716.6	943.3	8	0	4001	14660.6
721.3	411.6	8	0	18690	16283.3
722.5	1644.5	8	0	18674	13360.2
727.7	632.7	8	0	4006	13520.9
728.0	43.4	8	0	4014	18399.8
727.7	1148.2	8	0	13186	19082.3
730.1	770.5	8	0	4021	14144.6
763.6	370.9	8	0	4098	17593.7
766.2	1299.1	8	0	7789	11820.4
772.5	580.4	8	0	13300	10674.2
785.8	228.2	8	0	4157	16565.5
787.4	400.4	8	0	18830	7021.5
796.5	416.2	8	0	18861	16157.7
801.4	181.9	8	0	20751	11304.6
804.3	927.2	8	0	7834	25791.9
804.6	454.1	8	0	596	9470.3
807.4	63.6	8	0	7855	13794.1
810.3	324.0	8	0	18939	6147.7
815.1	374.5	8	0	18897	10927.7
819.8	997.2	8	0	631	13230.4
823.2	118.4	8	0	4271	11123.1
831.4	1491.4	8	0	4279	13703.4
834.2	87.2	8	0	4323	7154.9
835.4	1141.7	8	0	676	17293.6
834.9	1757.5	8	0	4300	11806.4
837.2	245.4	8	0	4326	15875.5
839.2	1791.8	8	0	7905	9160.0
840.4	1278.0	8	0	4343	11457.8
845.8	1037.7	8	0	32	11465.2
847.4	463.4	8	0	13654	7297.9
847.3	473.9	8	0	13653	14514.0
847.6	824.0	8	0	716	6441.7
850.8	372.6	8	0	715	8530.9
853.1	630.1	8	0	736	21413.4
852.6	1718.8	8	0	742	7234.6
854.2	901.0	8	0	4383	9619.3
855.0	674.1	8	0	9186	4863.4
857.4	1826.4	8	0	769	7293.9
864.4	1783.1	8	0	4406	9302.3
869.2	1905.3	8	0	4411	5559.3
873.4	547.6	8	0	4432	13614.9
873.6	1193.0	8	0	812	15694.7
875.2	234.3	8	0	19131	14032.9
880.3	1175.5	8	0	848	17284.7
880.2	1329.3	8	0	13869	7563.7
881.7	1811.1	8	0	7949	13563.6
883.8	117.2	8	0	4446	11557.9
886.9	1625.9	8	0	19158	10448.6
888.1	499.9	8	0	19141	9340.7
893.7	191.1	8	0	4476	12415.3
895.6	1129.4	8	0	875	5565.8
900.7	1608.2	8	0	14111	10917.2
902.4	1646.6	8	0	904	12837.9
905.1	613.6	8	0	4516	14428.2
909.0	563.1	8	0	19266	11701.6
913.7	1577.0	8	0	19269	13931.0
915.1	1369.8	8	0	19276	10657.1
915.9	874.7	8	0	967	7276.8
917.6	119.0	8	0	4535	13097.7
919.4	1039.7	8	0	14228	17880.7
920.1	514.5	8	0	4532	10301.6
920.6	1637.0	8	0	973	15067.1
927.8	1947.2	8	0	8001	13667.7
937.1	712.4	8	0	4600	10447.7
945.8	692.7	8	0	4621	14003.0
948.6	1110.3	8	0	4633	10131.0
950.4	801.6	8	0	8023	14462.3
954.4	1759.9	8	0	1110	10974.6
965.0	1690.8	8	0	4670	15778.2
965.7	852.5	8	0	14983	7927.0
968.0	1230.8	8	0	4675	16419.0
968.5	1480.3	8	0	19453	14126.7
975.4	665.3	8	0	4692	5339.4
975.7	1696.3	8	0	1173	10725.6
980.7	391.6	8	0	15256	12013.4
984.3	486.6	8	0	14941	11195.4
985.3	182.2	8	0	15200	6117.0
986.1	156.7	8	0	4724	15158.0
987.0	430.9	8	0	19535	15951.5
987.4	1630.9	8	0	4728	14910.0
987.1	1901.9	8	0	19550	10615.5
988.3	286.3	8	0	15202	6394.5
1000.3	1635.9	8	0	22008	8371.9
1006.4	1441.2	8	0	1256	11117.8
1011.1	330.8	8	0	19667	10143.1
1010.7	354.0	8	0	15569	11401.4
1013.7	1778.1	8	0	15580	17548.6
1017.5	624.8	8	0	4791	10345.4
1019.6	1977.6	8	0	4794	9412.5
1023.4	1285.8	8	0	4800	8382.5
1025.2	881.0	8	0	1319	12262.6
1027.7	520.1	8	0	15673	16487.3
1028.4	758.7	8	0	19669	14466.5
1031.9	1811.5	8	0	1376	5503.6
1036.4	726.9	8	0	19740	11423.8
1036.7	1662.3	8	0	19754	9526.4
1037.5	1035.3	8	0	1372	6296.4
1038.2	1438.3	8	0	8101	19691.1
1038.4	1084.5	8	0	12660	13903.7
1041.2	526.5	8	0	1382	8116.4
1049.4	808.4	8	0	16021	9926.1
1050.2	1861.4	8	0	1433	8105.4
1057.0	281.9	8	0	1448	12140.6
1057.5	447.9	8	0	16100	10528.6
1059.2	552.6	8	0	19837	18714.9
1066.7	1425.2	8	0	16177	12953.4
1072.7	1795.2	8	0	16530	12239.9
1073.9	1836.0	8	0	1536	12915.7
1074.9	931.7	8	0	4906	9487.9
1075.6	1352.2	8	0	1530	12390.8
1077.1	941.6	8	0	4918	17169.8
1078.1	913.4	8	0	4924	11868.6
1079.9	1560.4	8	0	4922	9426.5
1082.2	1866.7	8	0	19912	12967.5
1088.5	705.4	8	0	16513	9221.9
1093.2	792.7	8	0	21099	6459.5
1103.7	749.1	8	0	16805	7113.1
1104.7	335.7	8	0	16717	9148.5
1108.3	1938.2	8	0	19987	13373.7
1113.9	323.5	8	0	1708	13067.7
1118.3	1684.0	8	0	1722	9073.7
1119.8	676.6	8	0	1714	7647.1
1121.3	148.7	8	0	8177	7196.9
1121.0	920.9	8	0	5011	9864.5
1121.3	1145.2	8	0	1719	13913.9
1126.1	990.8	8	0	20030	15717.0
1127.5	1203.1	8	0	16918	8717.0
1128.2	1859.6	8	0	8188	9088.1
1130.2	192.1	8	0	5030	8324.0
1131.6	140.1	8	0	1767	12716.8
1131.3	1820.7	8	0	16956	7372.2
1132.0	555.1	8	0	5051	4975.3
1133.8	169.9	8	0	1777	17601.6
1134.4	1600.2	8	0	1784	7726.4
1134.5	578.2	8	0	17093	8044.6
1144.4	1709.2	8	0	5086	7543.7
1155.3	1976.4	8	0	21167	12364.2
1163.1	1618.6	8	0	5142	21094.0
1163.4	1863.5	8	0	1900	10022.9
1170.1	1547.5	8	0	9481	19326.7
1170.1	1819.7	8	0	17393	9424.3
1171.0	1845.4	8	0	17449	19459.1
1173.2	1497.9	8	0	17508	5871.7
1177.3	558.8	8	0	17477	13244.6
1186.0	1278.9	8	0	17498	10831.5
1187.0	785.1	8	0	8247	10513.2
1189.8	859.5	8	0	2011	7590.0
1191.7	1814.6	8	0	5221	17489.5
1196.3	733.9	8	0	17623	11681.6
1201.1	40.8	8	0	5237	11811.6
1202.3	1776.2	8	0	5240	15995.7
1203.5	730.6	8	0	17733	10168.9
1203.5	1873.4	8	0	17732	8756.1
1209.5	438.7	8	0	17742	22922.7
1209.5	1426.8	8	0	2089	10994.7
1216.3	1195.6	8	0	5277	9019.0
1216.8	630.8	8	0	8279	13246.0
1230.3	1074.4	8	0	5303	14800.8
1239.6	1481.2	8	0	5340	18279.0
1248.1	612.1	8	0	20268	18395.6
1266.8	564.6	8	0	2278	16144.6
1266.8	2002.9	8	0	5441	15055.8
1270.9	1708.3	8	0	2291	7910.9
1281.1	1805.4	8	0	5448	12304.0
1288.2	1958.2	8	0	2335	6645.4
1298.9	1438.9	8	0	8352	10969.6
1302.6	555.9	8	0	5482	6620.3
1305.2	1961.2	8	0	18203	5970.4
1316.3	735.0	8	0	2374	9598.2
1324.3	775.8	8	0	2382	8882.7
1333.1	1793.8	8	0	5576	9632.6
1342.6	1750.8	8	0	5598	7663.7
1347.5	802.9	8	0	2435	12710.3
1367.8	1666.2	8	0	8399	12105.4
1368.9	318.9	8	0	5644	21690.5
1376.8	1137.3	8	0	2466	9813.6
1387.4	1421.1	8	0	5705	6569.0
1393.6	1418.5	8	0	2494	9389.7
1405.1	345.7	8	0	2514	7407.4
1414.9	1627.7	8	0	5775	11260.2
1417.5	923.7	8	0	2529	9196.7
1416.7	1616.3	8	0	5787	14197.3
1422.6	1455.6	8	0	2537	15347.1
1422.4	1395.3	8	0	9590	10830.5
1436.4	1930.2	8	0	5854	11550.3
1443.9	99.2	8	0	5869	7307.6
1445.2	1008.3	8	0	2577	7141.9
1448.9	32.0	8	0	5884	6376.0
1454.1	253.8	8	0	2590	8050.5
1463.2	1779.3	8	0	5952	8284.4
1467.7	1946.2	8	0	5963	11985.3
1475.1	1519.7	8	0	5988	19631.1
1477.4	1742.7	8	0	2617	12485.8
1485.3	194.6	8	0	6008	9198.7
1485.2	578.0	8	0	6002	8216.3
1490.3	1806.3	8	0	6040	8620.6
1494.0	1786.6	8	0	6039	9211.5
1494.6	1280.2	8	0	2629	11487.6
1498.0	1260.5	8	0	6045	31603.5
1507.0	1511.9	8	0	8495	10869.6
1521.2	1249.3	8	0	6076	9576.7
1520.7	1638.7	8	0	6087	9138.5
1524.0	1239.0	8	0	6082	6850.5
1529.2	1495.0	8	0	2651	8421.4
1532.3	1938.8	8	0	6111	13057.3
1533.4	1706.8	8	0	6098	11187.7
1535.4	486.9	8	0	6114	9513.2
1541.3	1839.9	8	0	6136	14595.9
1550.8	788.6	8	0	6142	41581.5
1553.4	1665.2	8	0	8529	16075.2
1562.2	1656.1	8	0	6196	9844.7
1564.3	1432.6	8	0	6188	15697.5
1567.9	1241.1	8	0	2683	7818.4
1570.4	725.6	8	0	6225	11274.5
1569.8	1679.6	8	0	18357	9062.3
1572.1	1455.7	8	0	6222	7162.1
1571.9	1553.7	8	0	2693	21733.3
1571.7	1603.9	8	0	6195	8888.7
1576.3	1255.0	8	0	6234	14221.5
1578.2	1974.0	8	0	6246	16382.5
1584.0	1257.6	8	0	6256	12144.4
1594.8	406.1	8	0	6270	7720.2
1605.5	376.7	8	0	2728	10975.3
1605.9	382.3	8	0	2728	10884.2
1621.2	320.1	8	0	6328	11637.9
1621.5	696.3	8	0	18362	8900.9
1622.5	961.9	8	0	8574	11714.8
1633.4	1970.6	8	0	20490	16100.6
1637.4	660.9	8	0	6379	10174.6
1641.2	1484.7	8	0	18376	9046.0
1642.1	1657.5	8	0	6409	10093.2
1645.5	1718.1	8	0	6418	7219.0
1651.2	277.6	8	0	6443	11152.8
1667.8	1077.1	8	0	8608	13965.5
1669.6	1152.8	8	0	6501	9580.2
1676.7	431.7	8	0	6515	12753.7
1690.5	1164.5	8	0	6554	10036.3
1695.7	715.9	8	0	6567	17434.7
1700.3	1806.9	8	0	6586	12917.9
1702.5	915.3	8	0	2797	14101.3
1703.8	516.7	8	0	6598	13259.4
1704.0	671.8	8	0	6606	7920.7
1721.2	431.5	8	0	6661	11844.8
1720.8	1834.1	8	0	6655	13409.5
1725.0	604.8	8	0	18398	17701.0
1739.4	1902.6	8	0	8661	10354.8
1759.4	1411.0	8	0	6765	14497.5
1761.0	1240.6	8	0	6752	15859.9
1776.1	223.5	8	0	20554	14697.3
1776.5	921.1	8	0	2827	14952.9
1782.2	1998.4	8	0	6811	12516.5
1788.8	1048.1	8	0	6819	5080.4
1807.9	1258.7	8	0	2839	10523.5
1824.0	565.4	8	0	2845	13621.7
1828.9	456.8	8	0	6889	11346.7
1829.2	1843.5	8	0	6897	19859.0
1834.4	1097.8	8	0	6917	18860.2
1836.0	1754.1	8	0	6924	16394.4
1839.2	1697.3	8	0	6925	17745.3
1855.5	1412.2	8	0	6937	9727.8
1858.3	1458.3	8	0	6963	8019.9
1861.6	385.2	8	0	6959	7848.1
1867.4	609.6	8	0	6970	13026.2
1875.2	824.1	8	0	6993	6860.6
1875.7	1146.8	8	0	6998	10755.8
1907.8	1738.0	8	0	7052	19028.8
1911.3	1607.6	8	0	7087	9700.0
1915.6	871.8	8	0	7078	7956.7
1926.1	1030.8	8	0	7110	11553.0
1938.7	205.0	8	0	8793	8637.7
1944.4	463.8	8	0	7136	21019.3
1947.7	1712.4	8	0	7154	14191.4
1948.9	196.8	8	0	7167	16298.3
1959.0	204.8	8	0	8805	11593.3
1967.2	717.6	8	0	7171	17312.6
1985.6	1288.8	8	0	7204	19763.1
2007.6	1174.0	8	0	7241	7456.2
2010.7	2034.0	8	0	7243	17835.4
2014.5	1153.6	8	0	7244	14180.5
2014.3	1269.7	8	0	7242	7929.2
2024.9	1428.9	8	0	8860	7705.8
2032.8	1634.7	8	0	7297	10959.0
25.9	1903.2	8	0	7349	6464.6
32.2	578.5	8	0	18428	6905.5
38.3	1743.3	8	0	2926	5748.9
74.1	1470.8	8	0	2997	5928.3
111.6	1165.3	8	0	3044	5265.1
115.4	302.7	8	0	7429	11421.8
114.8	789.8	8	0	3043	5974.1
117.4	489.7	8	0	18517	11095.5
132.5	613.5	8	0	3084	8748.9
138.1	160.0	8	0	7445	8395.9
177.6	232.9	8	0	3155	7258.9
177.5	1558.5	8	0	3160	7011.5
219.2	1290.6	8	0	7504	6268.8
226.8	603.6	8	0	140	10260.1
260.8	844.4	8	0	150	5445.5
279.2	1984.2	8	0	3321	9867.5
283.7	1987.3	8	0	3321	5731.7
284.5	1961.4	8	0	3320	10950.7
350.3	1651.1	8	0	18569	6996.9
369.5	1306.5	8	0	3444	5814.6
372.1	835.5	8	0	7561	4557.0
380.3	1563.5	8	0	12950	7228.8
395.1	1018.0	8	0	3485	16167.8
395.4	1925.7	8	0	3479	10687.9
398.5	1949.8	8	0	7573	9888.8
399.3	1644.0	8	0	3489	5496.2
406.1	416.0	8	0	3500	26881.8
413.8	1148.0	8	0	3511	7010.0
419.7	439.3	8	0	7579	6149.2
454.3	1368.8	8	0	3561	6306.7
455.1	799.2	8	0	235	6956.7
480.6	719.5	8	0	3593	11439.2
498.9	603.7	8	0	3645	5739.3
503.5	1547.0	8	0	3654	6799.7
532.4	1154.8	8	0	3694	10374.4
541.6	1077.1	8	0	7630	7203.2
545.4	476.1	8	0	7633	9705.9
557.5	1340.9	8	0	21342	5633.5
607.6	1166.2	8	0	3786	14001.2
621.8	1839.2	8	0	3812	6101.3
631.2	1119.7	8	0	7667	7017.9
664.4	354.5	8	0	7697	6655.3
669.0	1483.7	8	0	387	4153.9
675.3	1086.1	8	0	12366	14440.6
685.6	1042.9	8	0	18650	9003.2
693.7	1133.9	8	0	13085	4509.3
698.0	1062.7	8	0	415	5818.1
706.6	1766.1	8	0	3970	12784.2
708.9	1865.9	8	0	3969	6036.6
714.0	686.4	8	0	3993	5705.1
728.1	312.1	8	0	18705	7192.3
728.5	453.5	8	0	7753	10891.6
739.4	1186.8	8	0	18719	8739.8
739.6	1899.1	8	0	4047	7758.3
742.4	1880.9	8	0	4052	7815.6
746.0	1906.6	8	0	4065	10130.5
749.5	653.0	8	0	490	11957.4
750.3	1167.0	8	0	4070	22860.1
762.1	2036.1	8	0	4111	8738.1
766.1	1003.9	8	0	18782	9178.7
774.5	1387.7	8	0	4116	5511.9
775.0	666.5	8	0	4118	7271.2
776.2	113.5	8	0	4131	8567.4
776.0	1671.3	8	0	18768	10866.6
786.8	1598.8	8	0	4162	6237.1
787.6	1677.9	8	0	4172	9044.8
790.3	1293.5	8	0	13404	9211.5
794.2	57.0	8	0	7832	7127.7
794.2	372.3	8	0	4198	6651.5
800.5	282.8	8	0	4219	5600.1
807.2	428.0	8	0	4217	9356.0
811.8	498.5	8	0	12432	7026.9
816.0	947.8	8	0	4232	7725.7
831.5	1360.7	8	0	13609	24450.4
835.2	446.0	8	0	19013	4861.9
836.0	310.1	8	0	670	5550.0
836.6	966.6	8	0	673	5781.6
844.0	1428.7	8	0	710	6872.7
845.4	556.1	8	0	4346	6607.5
845.4	1202.1	8	0	4331	7138.6
847.4	1552.9	8	0	4362	8124.1
854.9	613.9	8	0	13686	4662.5
858.0	1097.1	8	0	7922	9783.0
863.3	1268.1	8	0	790	13894.7
868.7	1326.5	8	0	4416	5742.8
874.2	450.0	8	0	19125	5129.0
881.3	339.3	8	0	4447	4779.0
886.4	941.0	8	0	7952	6797.4
889.7	1393.8	8	0	13993	6675.2
898.1	142.7	8	0	4499	6319.5
900.1	860.5	8	0	906	5010.9
907.7	1865.7	8	0	7976	6904.5
916.0	1395.6	8	0	14269	5706.7
928.0	1390.2	8	0	14406	6592.2
943.3	980.0	8	0	14575	3790.2
944.6	870.9	8	0	4608	6421.2
945.2	374.8	8	0	1055	6351.0
947.5	1132.3	8	0	8015	5417.1
951.9	1718.8	8	0	14716	7192.2
953.6	554.6	8	0	1068	5045.3
953.4	738.0	8	0	14731	4750.4
955.4	1617.1	8	0	14905	5933.7
959.9	1967.0	8	0	4646	10957.3
962.2	697.4	8	0	1126	7961.9
962.4	1520.2	8	0	14851	5240.2
963.5	1193.4	8	0	19446	4216.5
965.3	504.5	8	0	9284	4241.5
973.6	1782.8	8	0	4687	5478.7
975.5	154.9	8	0	4684	8739.9
982.7	1036.9	8	0	12573	6383.4
986.6	426.0	8	0	1200	7781.0
995.9	1133.0	8	0	4744	4443.6
998.5	1080.3	8	0	15361	6434.4
1003.8	584.8	8	0	8074	5530.4
1004.6	1703.3	8	0	19596	5531.1
1007.7	1779.0	8	0	15579	7643.2
1009.2	1865.7	8	0	15461	6052.1
1016.5	1610.0	8	0	4796	7199.4
1020.4	1178.6	8	0	48	11588.8
1021.7	2029.7	8	0	8093	13606.3
1035.9	371.3	8	0	19728	10247.8
1041.7	195.9	8	0	8102	9406.2
1048.5	1345.3	8	0	16055	10359.5
1050.5	1676.7	8	0	19787	8671.1
1051.5	560.8	8	0	16060	7569.8
1056.1	516.6	8	0	4870	7377.6
1064.4	1687.6	8	0	1512	6899.0
1068.4	2023.2	8	0	4899	6600.5
1068.6	1554.6	8	0	4893	7920.0
1071.7	1947.2	8	0	16325	5329.0
1083.1	1569.9	8	0	16425	4381.0
1085.3	1977.4	8	0	19926	8106.0
1086.9	837.3	8	0	1559	9971.0
1104.1	292.9	8	0	4981	24612.4
1109.4	256.6	8	0	4994	6091.9
1112.0	574.3	8	0	16725	6780.9
1112.8	1745.6	8	0	5004	8431.4
1117.2	154.3	8	0	5008	8261.8
1118.3	1472.1	8	0	16797	4743.1
1119.1	73.3	8	0	5025	6283.4
1120.7	1192.0	8	0	12733	11735.5
1128.4	148.2	8	0	5044	7033.1
1137.6	119.3	8	0	1794	5761.8
1143.1	1895.1	8	0	17040	5395.7
1144.9	663.3	8	0	16992	14052.6
1148.4	123.1	8	0	5102	9071.6
1148.1	563.0	8	0	1842	4913.1
1150.7	1307.9	8	0	1851	6095.9
1163.5	171.0	8	0	17244	5952.7
1164.8	395.8	8	0	1909	23485.2
1172.3	1242.1	8	0	1944	4719.2
1176.2	1725.3	8	0	5160	7926.9
1179.8	1283.5	8	0	17499	6838.9
1196.1	1654.7	8	0	2038	6203.9
1198.0	1016.1	8	0	17639	7516.2
1200.6	853.3	8	0	2072	12851.1
1201.4	1364.5	8	0	17776	4866.8
1209.1	1520.2	8	0	5267	7787.5
1212.0	508.8	8	0	17778	13920.8
1212.3	1068.2	8	0	17787	12882.8
1215.8	1426.3	8	0	5278	6083.3
1227.8	1204.5	8	0	2134	9868.1
1232.5	1886.4	8	0	20241	9806.4
1246.0	701.7	8	0	17994	4499.0
1248.8	407.2	8	0	2222	4248.5
1257.3	758.0	8	0	2239	4666.1
1267.6	1962.3	8	0	20300	9686.1
1273.9	528.9	8	0	21850	7731.1
1278.1	539.9	8	0	5442	5533.3
1279.9	1466.1	8	0	2299	10798.5
1281.8	1911.0	8	0	5443	4578.4
1288.6	1474.7	8	0	18161	26149.7
1302.0	653.1	8	0	2353	5351.3
1305.8	2007.7	8	0	5498	8723.6
1319.8	685.3	8	0	2380	5645.8
1322.6	1764.7	8	0	5538	6877.0
1336.3	1786.6	8	0	5576	9837.3
1365.3	1635.3	8	0	5655	6641.2
1376.8	1681.4	8	0	5679	7625.0
1379.2	1974.4	8	0	20389	7491.0
1395.4	1895.4	8	0	5735	6299.9
1398.1	1998.2	8	0	20408	5691.9
1399.1	989.1	8	0	2508	10690.0
1402.3	927.0	8	0	5726	8085.1
1406.5	1692.0	8	0	5755	5220.5
1408.0	1394.4	8	0	2518	7001.0
1427.5	102.6	8	0	8441	7176.2
1427.5	1001.2	8	0	5824	7537.2
1433.6	1677.7	8	0	5834	6822.0
1439.0	448.9	8	0	5837	14062.1
1447.8	294.9	8	0	8456	11031.1
1457.1	1025.2	8	0	5900	6007.2
1463.0	321.4	8	0	5958	11420.1
1466.3	567.5	8	0	9607	9292.5
1472.8	1567.8	8	0	2598	6533.2
1479.3	586.2	8	0	2609	5650.8
1491.3	523.5	8	0	6042	11280.0
1503.1	1734.9	8	0	6052	4925.2
1509.1	812.2	8	0	2642	6038.5
1520.5	1673.0	8	0	6080	4376.9
1538.0	1006.3	8	0	6115	8066.3
1544.0	1495.4	8	0	6128	6591.1
1570.1	1164.7	8	0	6220	7457.1
1579.3	671.4	8	0	8543	6445.9
1585.1	1865.9	8	0	8548	7913.4
1588.1	1669.6	8	0	6242	6556.4
1599.4	2039.2	8	0	20484	9712.0
1600.0	1421.5	8	0	6279	12303.0
1602.9	1967.3	8	0	6288	7316.8
1605.8	1502.9	8	0	2722	5827.8
1618.9	1506.6	8	0	6324	4768.2
1621.3	1989.2	8	0	6330	6088.0
1627.7	313.1	8	0	6364	4979.7
1638.6	1022.7	8	0	20492	5533.8
1640.5	532.0	8	0	6387	6549.6
1644.7	1725.1	8	0	6418	10387.2
1650.9	131.2	8	0	6414	6102.9
1653.1	2022.6	8	0	6427	6676.5
1654.0	1748.0	8	0	6410	8447.3
1665.7	669.2	8	0	6491	5885.6
1674.8	628.5	8	0	20516	6898.2
1676.3	800.7	8	0	6507	9658.5
1678.1	608.1	8	0	8617	5847.6
1683.6	1975.7	8	0	6533	7651.5
1689.0	635.6	8	0	6553	7376.0
1696.9	517.0	8	0	6549	5175.1
1711.0	574.4	8	0	6626	6823.3
1716.2	321.8	8	0	6642	5839.8
1720.7	144.8	8	0	6645	5819.0
1728.8	1812.7	8	0	6680	9898.8
1735.5	1095.0	8	0	18400	5767.6
1748.7	1594.6	8	0	6734	5641.6
1755.4	1247.8	8	0	6747	10046.9
1778.3	541.4	8	0	6802	5319.4
1782.6	833.5	8	0	6814	6962.4
1787.0	554.5	8	0	2829	11226.9
1792.1	828.6	8	0	6827	11067.7
1795.0	937.3	8	0	6826	6890.3
1794.7	1572.5	8	0	6836	6988.6
1796.9	1910.1	8	0	6833	9817.1
1798.3	608.0	8	0	6843	7373.0
1812.6	1978.3	8	0	8714	13533.2
1818.9	923.6	8	0	6884	6181.4
1823.0	1430.0	8	0	6887	4891.9
1841.7	665.4	8	0	6927	6331.8
1856.9	1851.8	8	0	6939	21307.9
1869.2	742.6	8	0	6967	8451.8
1877.8	1181.5	8	0	6992	7825.6
1893.3	199.7	8	0	8758	6466.6
1899.4	816.7	8	0	7037	5390.3
1898.8	880.4	8	0	8753	7391.2
1901.2	1313.7	8	0	2872	6087.3
1905.5	867.3	8	0	7059	9192.0
1906.0	1436.3	8	0	7045	5837.0
1909.5	477.1	8	0	7054	10699.1
1910.1	1447.7	8	0	7068	6382.2
1932.5	1244.6	8	0	7119	5896.4
1968.3	744.6	8	0	7183	7251.4
1969.8	2010.6	8	0	7182	8525.9
1975.9	1661.0	8	0	8812	6789.2
1984.2	161.0	8	0	7207	8278.3
1991.9	1504.2	8	0	7212	5266.7
2002.3	714.0	8	0	7234	7470.7
2014.8	1129.4	8	0	8848	5554.7
2029.2	204.5	8	0	7295	6768.8
2037.0	1118.4	8	0	7300	4850.5
2040.3	649.1	8	0	7301	8639.8
2039.9	2041.6	8	0	8886	12543.9
942.1	1017.2	8	0	14563	12477.0
1262.5	167.6	8	0	5385	13848.1
1368.5	1429.0	8	0	5639	21688.4
1369.0	1654.1	8	0	5661	34590.7
1683.6	523.6	8	0	20523	21352.7
28.4	1603.8	8	0	7352	12744.2
185.1	664.5	8	0	3174	11936.7
713.3	374.7	8	0	20686	17321.3
770.3	415.7	8	0	18824	13508.4
826.3	281.4	8	0	18879	8011.0
846.7	283.7	8	0	9180	8058.5
950.6	983.8	8	0	14622	9852.9
962.0	1664.1	8	0	14794	10987.1
1016.3	143.3	8	0	9328	7669.6
1054.1	1491.8	8	0	16401	8668.5
1064.9	1348.0	8	0	21674	11469.8
1109.8	1616.3	8	0	1701	10270.4
1114.4	1212.6	8	0	16790	20193.1
1121.3	526.8	8	0	20054	10714.7
1189.3	687.0	8	0	17661	10044.5
1208.6	1800.4	8	0	17822	17337.5
1242.6	671.0	8	0	17911	12055.5
1272.8	439.9	8	0	9536	13833.7
1286.7	427.8	8	0	18163	9039.4
1295.4	597.7	8	0	2337	12783.2
1327.1	765.3	8	0	5565	11561.3
1479.4	218.5	8	0	5990	7226.6
1505.5	547.3	8	0	18335	21858.2
1575.8	1217.0	8	0	8544	9267.2
1696.5	1365.4	8	0	6582	9745.2
1902.8	1031.6	8	0	7066	11234.4
458.9	407.4	8	0	9014	8794.5
640.7	990.4	8	0	13016	6317.2
712.9	1341.0	8	0	7743	8509.1
774.4	312.9	8	0	4129	6341.2
803.0	5.6	8	0	7850	9319.4
806.6	1317.2	8	0	616	5348.8
856.0	430.5	8	0	13713	5876.8
877.2	300.8	8	0	13974	6899.4
902.2	1568.3	8	0	14119	12334.2
954.9	1666.2	8	0	14793	4807.1
972.8	1058.2	8	0	12570	6167.7
975.2	1495.0	8	0	14933	5324.6
983.9	1872.8	8	0	19516	9995.2
1007.0	1730.4	8	0	15525	6873.2
1037.1	1025.5	8	0	4831	5496.5
1125.2	694.4	8	0	1696	5557.6
1170.8	457.2	8	0	17500	7334.2
1200.0	1474.6	8	0	5250	6413.8
1302.2	1981.3	8	0	20324	8510.3
1522.0	1719.0	8	0	18343	6463.4
1525.8	1214.9	8	0	8503	6589.8
1578.2	1235.4	8	0	6247	4677.3
1601.0	1153.9	8	0	20483	16303.8
1635.8	1753.7	8	0	6377	6249.6
2040.3	1423.0	8	0	7319	18326.1
519.0	1137.3	9	0	18604	59010.1
6.7	1902.6	9	0	7334	18106.9
97.3	804.9	9	0	97	33534.2
177.2	892.8	9	0	7484	29900.4
355.0	495.4	9	0	20647	24113.3
442.6	1845.6	9	0	3548	27565.0
700.6	1598.3	9	0	417	28614.8
716.6	1185.3	9	0	7747	48082.0
740.5	691.5	9	0	9076	22171.4
742.9	1008.6	9	0	12407	17439.0
779.8	582.2	9	0	566	19893.5
798.4	1175.1	9	0	9131	19722.6
831.6	1069.8	9	0	4328	17926.9
859.8	2022.0	9	0	13720	29218.5
913.9	1734.6	9	0	19281	20612.8
935.7	887.3	9	0	12530	10747.0
953.5	1685.5	9	0	4638	41954.5
975.1	614.9	9	0	8051	28874.0
986.6	267.0	9	0	14927	50412.6
1007.1	1654.9	9	0	15336	13491.4
1013.4	917.8	9	0	15295	18664.6
1032.8	1481.5	9	0	15324	22529.0
1064.6	1724.0	9	0	19855	14909.0
1091.5	920.1	9	0	4948	29275.6
1148.9	259.3	9	0	5084	19578.1
1173.8	1869.7	9	0	20146	26913.9
1234.7	1352.5	9	0	17926	32079.1
1270.6	592.7	9	0	18133	20274.1
1422.9	876.6	9	0	5821	19929.3
1478.3	1699.8	9	0	6005	16292.4
1519.6	1219.0	9	0	8503	19414.1
1541.9	1185.9	9	0	2653	37724.4
1575.3	1121.4	9	0	6219	15527.0
1617.9	497.0	9	0	8571	22804.3
1661.7	1449.8	9	0	6468	20749.6
1676.6	1921.3	9	0	8615	35980.7
1738.3	1215.6	9	0	6684	12667.8
1854.2	773.4	9	0	6936	18283.3
1858.9	1406.5	9	0	6957	11533.8
2025.1	1891.0	9	0	7272	28673.5
19.3	666.5	9	0	7339	17115.9
52.1	693.4	9	0	8925	8407.0
80.6	873.5	9	0	7391	15576.9
103.8	510.7	9	0	7414	8149.7
112.1	1791.3	9	0	3054	12377.6
117.1	542.4	9	0	12918	16038.6
130.9	575.4	9	0	18523	8203.6
163.2	332.0	9	0	7469	20591.8
183.5	620.1	9	0	7485	10937.3
210.6	2024.7	9	0	7496	13170.4
287.3	1940.9	9	0	3331	12649.9
301.5	1817.8	9	0	3357	6214.7
355.2	689.7	9	0	3423	11703.8
399.6	415.2	9	0	3478	10186.7
415.8	1156.5	9	0	3511	16823.0
420.5	1168.5	9	0	3520	13450.7
448.4	432.1	9	0	3560	9709.9
476.3	804.8	9	0	7606	11157.1
487.8	713.7	9	0	260	17150.9
497.7	1856.9	9	0	9808	8129.7
501.1	1110.6	9	0	18598	19323.9
505.8	1712.9	9	0	3642	9761.7
573.0	462.9	9	0	7638	14924.0
580.1	573.3	9	0	3746	15490.1
581.7	1231.3	9	0	3744	17504.0
595.2	593.9	9	0	3771	11655.0
640.4	476.1	9	0	7680	7602.4
650.3	465.5	9	0	7684	9077.5
658.5	986.4	9	0	13014	24093.4
662.0	345.0	9	0	18638	16213.8
662.3	2030.1	9	0	9047	15641.0
702.5	751.0	9	0	3978	17537.5
702.4	1957.3	9	0	3964	6707.3
705.6	965.8	9	0	3984	15113.0
718.3	88.5	9	0	7744	15554.2
734.7	1889.0	9	0	21363	8469.4
742.5	1336.5	9	0	484	13219.3
759.0	1170.6	9	0	4093	11992.2
765.1	1324.1	9	0	4110	11427.0
775.6	720.8	9	0	7802	19659.7
784.1	391.0	9	0	9110	15022.1
785.7	1074.1	9	0	12425	18626.2
788.6	508.5	9	0	13338	14188.4
797.4	563.3	9	0	7830	12223.8
816.9	1195.1	9	0	4245	12036.8
838.9	386.5	9	0	13592	9232.2
848.1	1792.6	9	0	19040	11232.7
852.6	1995.8	9	0	19036	9069.9
861.4	1751.3	9	0	4387	12835.8
876.1	291.5	9	0	13839	19826.1
883.4	712.4	9	0	9216	19196.1
883.2	2002.5	9	0	9220	23577.1
891.2	1862.6	9	0	4468	7034.5
895.3	1901.3	9	0	7961	19922.1
903.2	1849.9	9	0	7970	7772.2
905.5	1405.9	9	0	14267	10557.2
914.9	1894.5	9	0	4538	8360.1
920.0	286.5	9	0	21479	20357.9
929.1	751.4	9	0	4544	7905.6
933.4	1711.6	9	0	8003	8463.8
938.1	1100.2	9	0	4594	8160.4
946.1	292.1	9	0	9272	14133.1
956.3	978.3	9	0	41	11974.5
957.5	1185.5	9	0	1050	9126.8
960.3	945.3	9	0	1108	10848.8
978.2	1516.6	9	0	1148	10260.4
982.8	1185.6	9	0	15075	28409.7
992.0	1599.5	9	0	15313	17502.5
1000.5	1748.3	9	0	15524	25373.7
999.4	1791.9	9	0	15496	13011.8
1003.0	1816.6	9	0	8075	10962.5
1015.1	432.4	9	0	15660	9806.7
1019.8	1931.0	9	0	20990	7616.7
1020.9	1383.7	9	0	19682	13254.5
1022.8	1459.5	9	0	15744	13441.9
1042.2	1263.0	9	0	1425	11408.1
1045.9	1716.9	9	0	21640	9739.4
1056.2	1843.1	9	0	19797	10390.8
1071.1	878.2	9	0	16274	14386.3
1075.3	207.4	9	0	4913	10509.8
1075.4	555.8	9	0	8134	13082.5
1076.4	771.4	9	0	8135	6770.0
1081.8	402.2	9	0	16421	12366.0
1084.9	554.9	9	0	16454	18117.8
1089.5	1308.3	9	0	8149	11554.7
1091.3	567.3	9	0	21091	21597.0
1097.7	515.8	9	0	1629	8786.8
1104.7	1737.9	9	0	16694	13581.5
1113.8	877.9	9	0	12729	31947.9
1121.4	821.0	9	0	16785	11653.6
1130.4	329.3	9	0	8189	14897.9
1133.5	701.1	9	0	1747	20304.9
1138.3	2038.0	9	0	20062	8165.3
1139.3	258.8	9	0	8193	16083.0
1164.1	468.1	9	0	17439	13681.6
1163.5	692.1	9	0	1914	13448.9
1180.1	641.4	9	0	17532	14503.7
1191.6	1784.9	9	0	20164	11195.6
1192.6	1376.6	9	0	9497	13503.3
1204.2	1811.3	9	0	21823	21416.9
1205.1	508.1	9	0	21206	8524.6
1216.8	535.7	9	0	12821	16404.2
1225.2	1353.7	9	0	2137	13457.5
1231.4	1514.2	9	0	5317	15393.1
1248.7	642.9	9	0	21844	9958.9
1265.8	1348.0	9	0	8321	10091.8
1280.0	612.4	9	0	2320	11083.8
1280.8	1874.3	9	0	2285	12433.0
1298.6	1372.4	9	0	9550	10133.3
1299.8	658.7	9	0	5476	8143.4
1305.0	717.4	9	0	2352	5129.6
1308.1	768.0	9	0	8360	13939.1
1309.1	1806.8	9	0	8365	7197.1
1312.4	559.0	9	0	5500	8676.8
1318.4	562.3	9	0	18219	10690.9
1322.3	1936.5	9	0	5547	7529.9
1340.5	1901.3	9	0	5588	11930.3
1363.9	666.4	9	0	9569	13000.3
1389.4	392.4	9	0	20403	17978.6
1389.8	465.3	9	0	20398	18696.6
1391.2	1741.4	9	0	5719	15758.0
1411.9	453.9	9	0	18287	13503.2
1430.5	96.0	9	0	8441	19494.4
1429.5	1820.3	9	0	8448	9280.2
1457.7	1895.3	9	0	5917	8185.9
1465.1	1745.5	9	0	5943	11492.3
1465.5	1596.9	9	0	9604	14582.7
1480.3	1620.3	9	0	2627	10533.8
1508.1	1466.7	9	0	9613	9812.9
1532.9	1839.1	9	0	8514	10847.0
1539.1	1489.0	9	0	8512	13286.8
1545.5	689.9	9	0	8518	9209.4
1555.9	1424.8	9	0	9629	9781.9
1576.9	1459.2	9	0	9636	10933.5
1577.5	1710.6	9	0	9634	12996.8
1612.8	1906.4	9	0	8567	14787.1
1663.2	1951.6	9	0	6477	17578.8
1675.3	146.3	9	0	8613	15104.9
1693.0	332.5	9	0	18395	12899.8
1704.2	1948.9	9	0	6604	9725.5
1709.2	628.9	9	0	6621	9573.3
1726.8	614.7	9	0	6662	8613.9
1749.9	816.7	9	0	8669	29087.3
1755.5	1692.4	9	0	20553	13404.6
1797.0	1718.6	9	0	6840	12949.4
1821.7	1097.2	9	0	6882	12562.6
1822.9	188.6	9	0	8727	9211.5
1878.7	339.4	9	0	9714	13091.3
1900.2	1856.3	9	0	8767	22212.0
1911.5	1103.2	9	0	7050	15351.0
1912.0	756.6	9	0	8773	15096.8
1927.4	1247.2	9	0	7119	9653.5
1956.1	742.8	9	0	21311	10452.2
1971.1	1907.5	9	0	8809	8359.1
1977.9	1671.7	9	0	8812	7605.2
1982.5	1887.7	9	0	8822	8930.2
1992.6	462.3	9	0	7219	15106.8
1997.8	39.3	9	0	8837	15675.9
2023.4	1209.3	9	0	7275	14704.0
2031.6	184.9	9	0	7282	11787.5
2035.3	1173.6	9	0	9743	17305.2
28.3	371.4	9	0	7350	9954.2
33.1	738.9	9	0	20619	8548.4
44.7	575.5	9	0	7358	6935.5
46.4	1245.7	9	0	7362	5554.1
50.4	1868.3	9	0	7361	8809.4
65.8	2023.0	9	0	7380	9742.6
89.9	1179.3	9	0	8943	7942.4
102.9	253.7	9	0	7415	6061.9
175.3	1353.3	9	0	3157	19933.5
176.2	1581.3	9	0	18540	5765.2
186.4	678.4	9	0	18542	6325.0
197.0	1598.9	9	0	7491	6998.2
218.7	390.0	9	0	8976	7578.4
221.4	642.6	9	0	18553	13277.2
273.0	1652.2	9	0	7526	9270.4
274.8	1566.2	9	0	7523	6053.0
281.1	1222.0	9	0	8991	9512.9
293.4	304.9	9	0	3345	15701.5
336.1	1590.2	9	0	3401	5548.3
344.3	868.4	9	0	18570	6353.1
532.0	1129.5	9	0	18605	22080.9
563.8	1200.5	9	0	3725	6211.1
601.9	813.8	9	0	334	7272.7
645.6	987.1	9	0	13016	6851.9
685.6	772.8	9	0	3917	7746.7
701.2	275.7	9	0	3967	7471.1
717.9	758.0	9	0	3985	16860.6
756.8	308.3	9	0	7780	6097.7
821.0	279.2	9	0	18879	6603.8
828.5	987.1	9	0	13595	5763.4
835.7	1683.2	9	0	21436	6845.4
843.4	445.3	9	0	22113	4686.3
851.9	2031.1	9	0	9182	5572.5
865.4	568.9	9	0	13748	7340.2
870.1	1794.7	9	0	7943	4850.5
882.4	615.3	9	0	9205	5397.4
901.0	2012.8	9	0	7957	10554.9
902.2	199.9	9	0	19249	9767.0
911.7	1424.2	9	0	14323	7712.2
912.9	334.6	9	0	20860	7681.4
918.9	1639.5	9	0	20874	14660.2
921.8	1132.0	9	0	7990	8377.2
924.8	1256.6	9	0	14360	4856.3
934.2	370.3	9	0	19325	7606.7
945.3	1152.6	9	0	4629	7269.4
956.7	1289.7	9	0	12561	5964.5
960.4	184.6	9	0	19443	6310.4
966.0	1326.9	9	0	14974	4901.9
971.9	552.2	9	0	19469	4671.0
978.4	799.9	9	0	15351	8225.2
990.8	817.5	9	0	19574	7733.9
991.2	1302.3	9	0	15424	5113.5
1000.3	877.2	9	0	14990	8081.8
1006.1	631.3	9	0	8076	6106.1
1017.3	469.1	9	0	19701	5153.4
1017.3	945.8	9	0	8087	7705.1
1033.2	286.5	9	0	9351	5552.9
1032.8	323.3	9	0	9345	8533.3
1037.0	1428.0	9	0	10416	10697.8
1036.7	1566.0	9	0	15833	5294.9
1044.6	1408.6	9	0	16044	14969.8
1045.5	1057.4	9	0	1430	7088.0
1055.2	1980.2	9	0	4879	4664.1
1073.3	1931.9	9	0	4905	5256.2
1088.5	656.6	9	0	4946	10575.6
1103.9	796.9	9	0	16767	7479.0
1104.8	1643.4	9	0	1678	5856.2
1106.4	410.6	9	0	16721	8471.0
1107.1	881.1	9	0	16581	9232.5
1109.5	615.0	9	0	16758	8928.8
1118.3	621.3	9	0	22437	11230.8
1119.6	1903.8	9	0	20021	5643.9
1127.0	1363.5	9	0	5048	8862.7
1132.3	247.5	9	0	8190	7469.2
1142.2	902.2	9	0	1798	9392.8
1154.5	1374.2	9	0	9471	7638.2
1164.3	1399.7	9	0	9476	5100.6
1168.0	1985.0	9	0	9479	6860.6
1169.3	1919.5	9	0	20152	9344.3
1174.1	707.4	9	0	17318	5777.9
1177.3	629.8	9	0	1935	5133.4
1177.0	1986.5	9	0	20156	5049.1
1183.3	446.3	9	0	21810	6313.7
1198.3	1077.2	9	0	2061	4756.9
1200.9	1098.6	9	0	2015	6640.9
1210.3	1170.5	9	0	12830	6683.2
1213.6	1130.1	9	0	12834	10202.5
1226.8	472.3	9	0	21218	4851.3
1241.2	1465.0	9	0	2201	5881.1
1254.9	629.4	9	0	21846	5503.5
1275.9	1351.7	9	0	2279	6838.9
1314.2	421.5	9	0	5504	6701.8
1314.8	693.3	9	0	9557	6048.2
1338.6	655.0	9	0	18236	5651.7
1365.3	1102.6	9	0	5653	9699.8
1416.6	2026.9	9	0	8432	10060.8
1421.4	1608.7	9	0	5787	6534.6
1430.9	1960.5	9	0	8450	4850.4
1436.6	290.2	9	0	9596	4595.7
1448.8	1631.2	9	0	20433	4744.3
1517.3	1654.8	9	0	6074	16244.5
1603.2	1985.3	9	0	6286	6995.2
1612.9	678.9	9	0	6309	4583.6
1624.5	1114.3	9	0	18365	6591.8
1650.7	1526.5	9	0	20496	7991.2
1668.0	1627.0	9	0	6487	5692.3
1682.1	1934.0	9	0	6528	4731.6
1692.2	575.9	9	0	9669	7903.0
1699.4	604.5	9	0	9672	8392.9
1703.9	1953.9	9	0	6604	5186.5
1760.8	1094.1	9	0	8677	4806.0
1786.8	740.6	9	0	8700	6390.3
1794.8	1073.2	9	0	8701	8096.0
1803.5	186.6	9	0	8709	13165.2
1814.3	1984.1	9	0	9700	14818.2
1862.4	1874.1	9	0	9711	6808.2
1888.3	613.1	9	0	9716	7633.7
1920.6	2009.8	9	0	7091	6825.5
1927.2	1816.6	9	0	7122	6143.4
1953.7	453.8	9	0	20594	7270.9
1997.2	2001.5	9	0	8834	5946.3
2005.1	1364.8	9	0	8841	5443.8
2004.7	1503.7	9	0	7240	11204.8
2013.6	327.8	9	0	8846	10856.3
2012.6	2031.1	9	0	7243	11910.6
1017.1	1473.6	9	0	15328	18311.8
1137.1	634.7	9	0	22438	21939.6
1958.9	752.4	9	0	21311	17048.8
197.9	647.0	9	0	18548	21299.2
345.5	1605.0	9	0	18573	13638.0
677.5	272.9	9	0	3905	11922.3
699.0	463.4	9	0	21355	14455.9
874.8	1368.0	9	0	12442	23131.0
926.2	899.0	9	0	20888	12715.2
943.7	301.2	9	0	20906	12023.2
1005.9	1351.3	9	0	15440	12294.9
1032.1	1081.8	9	0	15556	10932.0
1238.0	1953.2	9	0	17965	12860.2
1258.8	1967.6	9	0	20287	12151.1
1407.7	1968.4	9	0	8422	20514.4
377.7	1582.4	9	0	18579	9026.7
813.4	304.1	9	0	18917	5284.7
888.8	1713.9	9	0	14069	5801.7
1011.7	833.2	9	0	15398	7353.0
1027.7	1521.3	9	0	19735	4301.3
1525.4	1654.2	9	0	18344	6388.1
232.8	1348.2	10	0	3244	31745.8
1097.2	686.7	10	0	12714	9303.7
124.7	613.0	10	0	3084	21845.5
384.1	1351.7	10	0	3466	20543.4
424.9	1281.7	10	0	12957	23609.1
581.6	750.2	10	0	317	14896.7
624.1	345.9	10	0	7665	20906.2
652.9	1111.2	10	0	18636	14382.7
663.3	458.0	10	0	3880	13478.9
725.0	1064.3	10	0	13205	15234.8
744.3	683.8	10	0	18736	34182.9
747.6	669.5	10	0	18726	13218.2
870.2	1589.9	10	0	13757	10626.7
887.5	668.8	10	0	21458	16307.9
890.4	534.0	10	0	14067	18432.8
948.9	352.1	10	0	19395	28307.6
948.8	855.7	10	0	21520	19061.2
989.5	1426.6	10	0	15115	17459.0
1040.9	1363.8	10	0	15930	17731.2
1075.4	1260.8	10	0	9378	21715.6
1117.6	1294.5	10	0	16913	19337.8
1164.5	422.9	10	0	17310	16901.7
1194.0	1185.3	10	0	9496	36859.8
1301.7	446.8	10	0	12856	15650.0
1340.1	1458.6	10	0	8382	13965.3
1540.7	1689.8	10	0	21275	31673.7
1683.6	1066.4	10	0	8620	26314.8
1880.9	1885.0	10	0	21303	27199.8
67.1	1813.1	10	0	7384	6220.2
108.3	609.0	10	0	18504	15608.4
132.7	945.4	10	0	3097	9910.2
133.1	546.7	10	0	7439	10798.5
136.7	247.5	10	0	9781	15517.1
139.3	1182.6	10	0	7447	8984.8
142.5	249.9	10	0	7455	7905.3
209.6	1336.3	10	0	7500	22668.3
221.3	793.2	10	0	12360	12218.3
227.7	704.5	10	0	18551	9749.1
274.8	513.3	10	0	3299	8343.6
288.3	1559.9	10	0	3334	13375.0
342.3	1915.3	10	0	7546	10901.3
434.1	1298.3	10	0	12959	10491.8
438.5	1248.4	10	0	20655	14921.2
467.4	550.0	10	0	3578	14062.5
477.0	946.6	10	0	3606	10114.0
492.8	1922.8	10	0	7614	13732.1
534.6	767.1	10	0	290	15913.4
571.1	1336.6	10	0	9031	10412.9
608.6	987.5	10	0	12989	11033.3
621.2	769.4	10	0	12998	12452.8
628.8	1656.5	10	0	7664	8592.2
681.1	730.9	10	0	3922	11007.8
695.3	995.2	10	0	18656	14062.9
698.2	289.7	10	0	9062	7014.4
701.4	1744.7	10	0	9838	10997.6
701.5	18.3	10	0	9063	12672.7
704.9	786.6	10	0	7734	17791.6
718.4	650.6	10	0	9069	15028.5
759.1	618.2	10	0	4094	14475.5
761.7	360.7	10	0	13273	9526.5
762.6	1082.8	10	0	13283	13522.0
773.5	1810.3	10	0	9101	12121.5
802.4	305.9	10	0	18875	6478.6
807.0	447.8	10	0	13389	13955.8
809.6	1194.3	10	0	4245	10317.7
815.5	1336.9	10	0	7865	9025.6
821.9	153.4	10	0	13514	14013.5
841.6	1008.9	10	0	13590	16577.3
847.0	604.3	10	0	13711	9784.7
865.5	471.7	10	0	20815	19375.8
874.2	676.4	10	0	9896	17630.4
879.3	256.5	10	0	13913	9920.2
890.6	1411.9	10	0	884	8265.5
892.2	1640.9	10	0	13888	10906.3
893.3	1671.2	10	0	14128	14865.4
896.9	726.1	10	0	14117	12847.1
900.7	1571.3	10	0	14119	12724.8
913.2	1543.7	10	0	20858	14227.8
917.9	424.8	10	0	21488	13021.5
919.9	1044.6	10	0	14228	21740.7
926.4	1737.4	10	0	21967	11777.2
929.5	739.8	10	0	14557	9647.2
935.0	971.3	10	0	14437	24097.4
938.7	805.9	10	0	14525	8273.1
950.3	1490.5	10	0	14595	13802.4
959.7	1682.9	10	0	20930	13859.0
961.3	1026.6	10	0	12549	8108.0
962.5	642.6	10	0	1125	19315.3
962.5	1459.1	10	0	12566	10004.9
966.9	420.2	10	0	9285	15505.1
974.9	1536.0	10	0	14857	20048.8
987.5	1277.9	10	0	4706	11679.6
990.7	296.9	10	0	9952	13586.9
993.4	1492.4	10	0	15209	14678.0
1002.7	429.7	10	0	15419	7495.5
1004.1	188.0	10	0	9321	7298.2
1013.5	1648.7	10	0	15611	7161.6
1017.2	306.3	10	0	15416	7250.1
1030.0	1846.0	10	0	15839	13657.2
1029.6	1410.9	10	0	15778	10765.0
1033.9	1926.7	10	0	19747	9517.2
1038.6	296.6	10	0	15785	9719.7
1040.9	1640.4	10	0	1403	10318.2
1055.6	371.5	10	0	19822	7412.2
1059.3	194.8	10	0	9370	25093.8
1065.3	951.7	10	0	16338	8230.9
1066.2	1625.8	10	0	21054	17733.2
1073.4	1589.6	10	0	9380	11094.2
1074.0	440.1	10	0	16335	21606.2
1081.9	1184.7	10	0	4910	12198.1
1083.3	903.6	10	0	10004	23280.8
1090.0	1178.1	10	0	16452	8265.6
1090.6	361.5	10	0	19973	7543.5
1091.2	781.6	10	0	8150	9021.6
1098.8	1806.8	10	0	16534	13837.1
1100.2	1674.1	10	0	10013	13232.0
1106.4	666.4	10	0	16816	8041.3
1118.1	1785.5	10	0	1740	8503.0
1124.2	1971.2	10	0	20050	14617.0
1135.8	506.3	10	0	17221	22204.7
1147.6	174.5	10	0	17245	9914.8
1152.9	1424.7	10	0	12772	9731.3
1166.3	248.8	10	0	17371	9714.8
1170.9	663.3	10	0	17373	8433.5
1182.7	1926.8	10	0	10052	13887.0
1186.7	389.8	10	0	17649	11138.8
1221.2	648.4	10	0	17809	12614.1
1234.2	651.5	10	0	17941	6835.7
1237.5	1376.4	10	0	8295	9065.3
1244.2	1384.7	10	0	17938	9197.1
1261.1	1982.6	10	0	20289	9716.9
1263.1	1837.4	10	0	8320	10329.9
1273.9	2011.4	10	0	9537	16437.4
1288.5	1841.8	10	0	18167	10173.4
1298.0	1876.3	10	0	9552	17839.8
1345.4	1672.6	10	0	20366	9046.8
1421.3	1235.5	10	0	18294	9500.7
1423.5	1959.5	10	0	10102	9891.4
1431.8	1020.7	10	0	12866	10631.4
1437.1	1893.9	10	0	9595	8223.9
1444.8	308.7	10	0	5847	9355.1
1447.8	650.7	10	0	8459	13662.0
1489.6	787.7	10	0	10111	9053.7
1566.7	471.1	10	0	6213	13608.3
1584.4	302.4	10	0	8554	14508.0
1718.0	465.9	10	0	9676	7695.6
1724.0	588.9	10	0	20542	8220.9
1768.6	1742.1	10	0	8685	21369.1
1823.8	898.8	10	0	10152	18614.9
1877.4	694.5	10	0	8748	14480.6
1923.8	1021.9	10	0	9721	6875.7
1950.7	1624.3	10	0	7153	8272.6
2041.4	1569.6	10	0	8883	17017.8
26.0	493.3	10	0	7351	5374.9
131.0	599.0	10	0	18522	5405.6
204.1	1035.3	10	0	12934	11958.2
211.0	796.3	10	0	12935	6797.0
284.7	1233.4	10	0	8992	8193.0
316.2	1767.7	10	0	18566	7482.0
395.4	2002.2	10	0	18583	9363.4
567.0	741.6	10	0	9812	5305.8
609.6	821.4	10	0	9817	7105.4
615.9	2003.5	10	0	18621	10137.9
639.7	1150.4	10	0	18625	5924.4
641.9	425.1	10	0	7678	12564.8
650.0	459.8	10	0	9045	5989.2
699.3	1092.1	10	0	12383	5457.4
708.3	1667.1	10	0	18676	6861.2
723.0	1187.6	10	0	7747	6293.2
724.2	280.3	10	0	13175	7907.2
726.0	297.7	10	0	13180	4911.5
737.6	429.1	10	0	13190	8646.5
767.0	11.8	10	0	4117	6553.9
774.5	2039.7	10	0	4130	7765.1
776.2	1340.4	10	0	18790	6197.3
779.4	1378.2	10	0	13340	5594.2
778.7	1936.0	10	0	13357	10227.5
781.4	956.9	10	0	13351	18475.0
782.7	974.2	10	0	13347	4818.4
798.0	1171.1	10	0	9131	11034.0
816.9	1071.4	10	0	13498	7854.8
844.6	1264.4	10	0	4342	6546.2
855.6	1641.0	10	0	7912	6838.4
877.1	1278.4	10	0	826	9426.2
879.5	1550.5	10	0	13842	7195.9
881.6	713.6	10	0	9216	22599.2
886.3	437.4	10	0	19206	8150.7
893.0	1569.7	10	0	9223	4434.6
897.8	487.3	10	0	21952	5302.4
905.9	501.3	10	0	7980	6940.1
911.3	558.9	10	0	19267	7002.8
915.2	829.2	10	0	12495	6353.0
931.0	1750.2	10	0	14236	6690.2
943.8	1872.9	10	0	8017	7265.3
952.0	1683.9	10	0	4638	34178.5
951.8	173.8	10	0	14680	5912.8
964.3	1427.9	10	0	14786	6607.6
965.2	842.8	10	0	19416	4756.3
967.2	1031.5	10	0	12574	6204.1
971.4	1605.7	10	0	9291	7364.3
971.5	356.3	10	0	14893	5206.7
975.1	803.9	10	0	15350	9136.7
979.9	882.9	10	0	15106	5126.9
980.9	1182.5	10	0	15075	21103.6
986.0	1681.2	10	0	21999	13503.1
999.4	741.7	10	0	15380	6903.6
1001.3	203.0	10	0	4767	5909.0
1001.0	1509.8	10	0	15247	7700.3
1003.4	814.3	10	0	15390	6673.1
1013.6	243.4	10	0	15668	9161.7
1018.6	1187.5	10	0	15656	5161.7
1020.7	403.1	10	0	15575	9119.4
1021.3	1078.1	10	0	9973	6234.0
1032.8	1546.3	10	0	22023	4231.8
1034.6	1433.4	10	0	8101	8345.0
1037.9	1737.1	10	0	15707	5161.8
1055.1	414.7	10	0	16099	5967.0
1055.3	1787.2	10	0	21044	5929.9
1091.0	787.6	10	0	16562	9889.5
1103.4	707.3	10	0	16652	6427.7
1109.3	1147.2	10	0	12717	6225.5
1110.1	762.5	10	0	10025	4692.6
1111.5	876.5	10	0	12729	16601.7
1111.4	1280.5	10	0	20002	7838.7
1113.8	539.9	10	0	21743	7930.6
1123.0	994.5	10	0	20031	17146.0
1142.7	1065.0	10	0	17152	4525.8
1158.4	1714.9	10	0	17242	6052.6
1164.4	1166.3	10	0	17273	5305.8
1173.5	564.2	10	0	17478	9978.6
1187.4	431.7	10	0	17575	4732.4
1190.5	1903.7	10	0	17633	7259.4
1216.4	481.2	10	0	17824	8274.5
1230.4	436.7	10	0	17899	5789.5
1270.8	591.7	10	0	18133	17393.3
1283.6	1993.2	10	0	20315	10509.1
1328.4	1957.7	10	0	20363	5355.1
1419.0	1711.0	10	0	9586	4888.0
1428.1	217.8	10	0	10103	10507.0
1477.1	1724.1	10	0	5996	5370.0
1484.9	561.6	10	0	20445	5678.6
1519.3	1757.1	10	0	20451	7034.3
1532.4	1187.6	10	0	9618	5327.2
1537.9	1853.3	10	0	9623	3997.5
1557.2	682.5	10	0	20465	5798.0
1572.3	111.5	10	0	9633	6701.3
1613.2	593.1	10	0	8570	5766.6
1619.6	494.9	10	0	8571	20908.4
1731.5	1286.9	10	0	6687	6955.9
1762.3	601.8	10	0	8678	8221.8
1934.9	1020.4	10	0	21306	6418.3
1959.8	455.7	10	0	20595	11998.7
2044.9	1159.2	10	0	8888	11972.0
650.4	1075.3	10	0	18635	28175.1
1000.8	434.8	10	0	15419	19120.4
289.0	631.2	10	0	20644	7791.1
392.0	1575.6	10	0	12955	19158.2
541.5	868.8	10	0	10238	20203.8
695.7	1921.9	10	0	13094	9073.6
929.3	1412.9	10	0	14327	17411.1
969.6	960.9	10	0	12569	11810.6
984.3	492.6	10	0	14944	6768.1
1000.9	1360.5	10	0	15277	7228.7
1038.8	1416.0	10	0	21639	11893.8
1046.6	815.6	10	0	16021	12741.5
1101.8	726.4	10	0	10021	8931.9
2039.3	1733.3	10	0	20609	12149.8
60.9	458.2	10	0	10187	11796.6
194.8	630.0	10	0	18544	5132.1
710.4	428.9	10	0	13134	11759.5
807.8	999.9	10	0	21401	5753.4
810.0	498.0	10	0	12436	7888.6
911.9	361.3	10	0	19283	5430.8
974.8	287.1	10	0	19464	4417.1
1032.6	1978.2	10	0	21013	4944.4
1105.7	1930.7	10	0	19990	6542.3
1178.8	1964.2	10	0	17454	5450.2
1185.4	419.7	10	0	17488	7978.8
1225.9	679.2	10	0	17915	7940.8
397.8	1996.0	11	0	18583	19525.0
244.8	616.6	11	0	18558	15973.4
349.3	1793.7	11	0	9798	13550.2
527.4	1135.0	11	0	18606	13058.6
530.9	1343.3	11	0	12973	37538.6
564.4	894.2	11	0	9811	20272.3
731.3	649.9	11	0	18711	29792.7
757.5	678.6	11	0	9092	22529.4
973.1	1500.1	11	0	14933	16702.9
1018.7	453.6	11	0	19634	30855.2
1044.0	1855.8	11	0	21633	19776.2
1048.3	1648.6	11	0	9981	19852.1
1109.9	1225.2	11	0	16679	20763.4
1115.3	282.1	11	0	10477	16933.5
1116.7	1947.8	11	0	19996	16029.9
1128.9	1944.2	11	0	19994	18274.3
1137.3	1789.8	11	0	21780	12976.7
1148.4	686.7	11	0	21790	14666.5
1148.8	740.8	11	0	16935	19259.4
1205.7	1963.1	11	0	20183	19146.4
1207.2	1495.3	11	0	8270	19654.5
1233.9	413.8	11	0	9522	18380.1
1402.5	426.2	11	0	8416	19362.9
1431.9	324.0	11	0	9598	13829.9
1511.2	1496.7	11	0	18340	20371.5
1677.3	361.9	11	0	20524	13200.9
1848.2	1923.3	11	0	21877	18791.7
41.8	2036.3	11	0	20621	10550.1
58.9	1319.2	11	0	12885	9258.9
320.3	292.1	11	0	3371	7222.7
327.1	854.5	11	0	9796	7529.5
428.1	410.1	11	0	21338	12946.1
483.1	553.6	11	0	7602	6839.2
541.8	481.8	11	0	7633	22246.4
552.2	1346.2	11	0	21345	13675.6
557.8	1325.2	11	0	3716	6076.4
641.1	1044.6	11	0	7677	15321.5
680.3	1170.1	11	0	20674	10701.2
777.8	630.7	11	0	13344	11921.3
796.1	602.2	11	0	13374	16045.7
804.5	1028.9	11	0	13458	7870.7
807.2	601.8	11	0	13417	12571.0
810.2	376.9	11	0	4227	9444.9
812.3	517.8	11	0	21406	11303.0
819.5	388.2	11	0	18924	18885.2
824.9	980.4	11	0	18957	13883.1
837.5	1045.2	11	0	9169	5386.9
859.2	1462.9	11	0	13742	9563.4
860.2	499.9	11	0	13685	7982.7
871.6	452.5	11	0	13770	8882.2
876.6	1673.6	11	0	13799	9038.9
878.4	1540.2	11	0	14018	9723.7
898.9	557.1	11	0	14057	20409.7
902.4	1052.0	11	0	14158	5420.4
911.6	971.4	11	0	14177	15885.2
912.0	952.7	11	0	14290	9452.8
916.0	1641.8	11	0	14074	15922.8
945.8	1079.6	11	0	9931	9756.9
951.4	733.0	11	0	14731	12534.2
957.0	912.4	11	0	14670	10737.1
966.5	979.8	11	0	21537	5581.1
968.2	1754.1	11	0	21531	8115.4
976.4	1029.9	11	0	12574	12950.2
978.1	366.5	11	0	15058	13268.8
987.7	484.7	11	0	14943	12231.8
989.4	357.2	11	0	15160	11217.2
992.9	1643.1	11	0	19571	13307.3
996.4	1962.0	11	0	19588	16485.5
1009.3	456.5	11	0	19633	9300.7
1010.2	884.5	11	0	21614	7364.2
1021.6	583.7	11	0	10407	15475.2
1021.8	1388.1	11	0	19682	8142.7
1031.0	209.6	11	0	19721	20063.3
1031.6	911.6	11	0	12632	8344.6
1032.3	1802.1	11	0	19708	8578.5
1032.8	769.1	11	0	21624	10363.6
1043.2	803.0	11	0	15925	9603.6
1047.6	571.0	11	0	15922	11294.6
1055.7	1508.7	11	0	10428	7489.8
1073.1	1425.3	11	0	10845	12141.7
1081.1	1924.6	11	0	19922	9939.3
1086.9	1891.8	11	0	19947	9948.8
1087.6	434.4	11	0	16611	9023.0
1094.9	809.0	11	0	21128	8839.6
1094.9	1540.9	11	0	16500	9621.2
1097.1	616.6	11	0	16594	11480.9
1104.4	354.6	11	0	21110	12880.4
1120.0	475.8	11	0	21759	17995.7
1120.8	630.9	11	0	21138	7222.2
1125.0	1123.1	11	0	12755	12576.7
1135.4	183.5	11	0	5030	11661.6
1143.2	374.9	11	0	17279	10238.5
1158.4	594.4	11	0	17266	12274.1
1168.6	918.7	11	0	12776	11453.6
1179.2	1869.3	11	0	20147	14934.6
1186.0	1845.9	11	0	17698	5497.5
1187.1	1760.5	11	0	5198	7855.7
1188.3	1824.2	11	0	17571	12173.9
1235.2	578.5	11	0	17949	8000.2
1239.4	1428.6	11	0	17892	9272.3
1258.7	1381.0	11	0	20285	8480.3
1265.9	1115.0	11	0	10534	13829.9
1275.5	589.5	11	0	18134	21815.4
1280.0	514.6	11	0	18142	7628.9
1299.8	1974.7	11	0	20324	14900.8
1308.0	398.9	11	0	8358	8755.3
1372.6	669.3	11	0	20382	12392.2
1385.4	1893.1	11	0	20402	9983.7
1434.1	2020.7	11	0	18297	22172.8
1447.9	218.3	11	0	9601	20124.8
1515.5	592.8	11	0	10566	10345.8
1516.5	540.0	11	0	20455	13096.9
1550.7	779.2	11	0	20463	15462.1
1570.8	103.8	11	0	10117	6368.7
1615.3	1748.5	11	0	20486	15419.2
1633.9	5.4	11	0	10125	9022.1
1657.0	1506.9	11	0	9656	11914.7
1681.9	1921.1	11	0	9666	13531.8
1746.3	1096.3	11	0	6732	12581.2
1856.5	1344.3	11	0	10155	19821.7
1888.5	1151.6	11	0	21305	13281.4
1898.0	1906.4	11	0	8763	11204.4
1918.0	1764.2	11	0	20588	13322.3
2015.2	1289.0	11	0	7229	19027.6
2045.4	353.9	11	0	7310	9779.7
87.5	714.6	11	0	9773	7649.1
111.1	2004.3	11	0	10196	6699.1
174.2	1587.7	11	0	18540	6504.2
195.3	740.1	11	0	7489	8908.1
238.3	613.7	11	0	12939	13329.7
284.3	1969.7	11	0	3330	5982.7
326.0	493.4	11	0	20646	5549.7
347.5	1913.0	11	0	7546	9949.7
419.4	988.1	11	0	10231	6371.8
568.5	1210.3	11	0	20657	13532.8
629.1	1066.4	11	0	18624	7134.9
663.6	561.1	11	0	10250	7275.5
721.4	1076.5	11	0	13206	6490.7
741.7	515.0	11	0	20695	8408.9
742.1	1116.6	11	0	20707	8846.3
750.7	689.9	11	0	10274	4721.2
752.5	336.9	11	0	18730	5048.9
753.8	1194.4	11	0	18721	6080.4
794.0	288.7	11	0	13383	7081.5
805.8	1667.9	11	0	18871	7040.1
808.2	1008.7	11	0	21401	7554.3
820.7	240.8	11	0	18937	5633.6
822.5	1300.0	11	0	7875	6799.2
831.6	514.1	11	0	18953	6847.5
838.1	596.7	11	0	13631	8100.6
856.3	422.4	11	0	19030	9518.4
863.6	325.3	11	0	21444	4170.1
865.0	626.6	11	0	19078	6048.0
872.0	543.5	11	0	22385	5819.0
879.4	357.4	11	0	19148	5362.7
881.3	492.7	11	0	19164	3831.5
908.8	1724.5	11	0	14149	5169.1
913.4	903.6	11	0	9916	5262.1
929.5	721.0	11	0	12512	4622.1
931.7	951.6	11	0	20895	7263.2
936.9	920.6	11	0	19333	5595.5
937.8	1556.6	11	0	14485	5688.3
941.8	754.0	11	0	19354	5061.0
952.3	1311.0	11	0	14674	9123.1
960.2	1815.1	11	0	14805	6969.7
962.0	278.6	11	0	9936	8262.4
969.1	452.1	11	0	20935	4129.9
970.1	331.6	11	0	19477	6949.9
976.7	831.9	11	0	21995	8665.8
999.4	1448.7	11	0	15427	9655.4
1004.4	930.2	11	0	21571	5280.2
1023.2	1089.5	11	0	15557	6123.0
1027.1	1073.8	11	0	9973	4620.4
1030.5	1133.3	11	0	15811	5569.3
1033.0	1154.5	11	0	15790	6927.1
1033.8	435.6	11	0	15804	6234.9
1036.7	203.5	11	0	10419	10955.3
1039.2	416.0	11	0	16030	6639.5
1039.1	726.9	11	0	19741	4831.8
1044.2	925.6	11	0	15990	6764.5
1057.9	420.8	11	0	9987	9410.9
1067.2	566.7	11	0	19880	5589.2
1077.0	1442.4	11	0	16381	5699.5
1081.3	965.0	11	0	21066	6091.8
1085.3	1425.3	11	0	10454	9168.5
1100.9	578.1	11	0	21723	6627.5
1109.2	735.6	11	0	22226	5828.3
1109.6	901.5	11	0	16849	7541.2
1133.2	1762.3	11	0	17117	3779.8
1146.8	524.2	11	0	17249	5826.2
1169.4	1512.2	11	0	21182	6545.3
1194.1	1886.1	11	0	17577	5967.9
1218.9	1080.5	11	0	10065	5530.0
1237.5	1146.1	11	0	20253	5185.2
1353.8	597.5	11	0	21265	6514.3
1390.7	1180.2	11	0	21865	7233.5
1470.9	374.4	11	0	10109	5080.8
1512.9	117.8	11	0	10113	10527.9
1554.5	1694.4	11	0	8530	6144.6
1579.3	1535.3	11	0	20477	8940.8
1579.7	572.6	11	0	10569	9913.0
1611.1	2041.7	11	0	20484	9305.5
1642.4	583.5	11	0	18375	6014.1
1654.3	2036.7	11	0	20494	6893.4
1661.2	1639.5	11	0	20506	8028.9
1664.8	1036.4	11	0	10126	9348.6
1674.3	915.9	11	0	18390	5603.1
1734.4	1285.0	11	0	6687	6124.6
1737.2	1434.0	11	0	10138	5256.6
1773.5	1242.5	11	0	20557	7502.6
1825.2	109.6	11	0	10583	14149.7
1891.6	1203.0	11	0	20585	6536.5
142.7	1267.5	11	0	21332	37029.6
849.3	1477.5	11	0	21439	11367.5
892.6	497.2	11	0	19144	9854.0
982.6	801.6	11	0	15354	8919.5
1025.7	1363.8	11	0	15692	7232.7
1031.1	1715.3	11	0	10817	8221.8
1105.6	1964.4	11	0	19978	6958.4
1223.9	344.2	11	0	17848	6379.5
1913.6	1419.7	11	0	18411	18435.4
791.5	1293.2	11	0	13406	5111.4
1004.5	735.0	11	0	15382	4203.4
1009.8	1486.4	11	0	15504	6562.1
1086.4	1850.7	11	0	10854	5080.2
1154.1	1977.2	11	0	21172	14106.6
1168.2	747.0	11	0	17381	7270.6
291.1	1755.7	12	0	18564	14658.3
302.7	128.6	12	0	10626	16738.2
456.2	1282.8	12	0	10235	12839.0
627.3	476.4	12	0	18629	23433.9
690.2	306.9	12	0	18654	18429.3
740.9	667.7	12	0	20705	18147.6
921.4	1713.4	12	0	14372	15229.4
928.8	493.3	12	0	14417	18723.8
934.5	937.4	12	0	14376	18605.1
964.8	302.8	12	0	10372	14450.7
980.7	1806.8	12	0	9946	25060.2
982.5	1960.6	12	0	19588	25296.1
1001.6	1790.7	12	0	15497	19242.1
1096.6	1635.2	12	0	16517	23811.9
1134.1	98.0	12	0	21159	16395.5
1142.4	488.4	12	0	21788	15280.6
1207.1	1144.4	12	0	12815	21692.4
1693.5	208.3	12	0	9670	14826.0
1782.7	318.2	12	0	10146	27531.4
71.8	2023.4	12	0	9770	8983.1
106.0	604.4	12	0	18504	25416.0
118.8	570.9	12	0	18509	11640.0
200.6	1672.7	12	0	21884	19197.0
280.9	1207.7	12	0	18562	11693.4
317.7	1524.4	12	0	10628	11445.3
353.2	908.4	12	0	10219	18515.9
371.5	1224.6	12	0	10632	8259.6
373.6	1589.7	12	0	18579	11839.1
402.1	1991.0	12	0	18584	9180.5
479.2	1525.8	12	0	12967	9595.9
539.0	777.9	12	0	12976	10093.8
557.0	789.9	12	0	12977	11851.6
588.2	1178.0	12	0	18617	15115.9
594.4	485.1	12	0	9033	10513.5
620.4	1024.6	12	0	12991	6896.4
621.1	1030.7	12	0	12991	6140.1
622.2	2004.7	12	0	18622	9304.0
625.4	455.6	12	0	18627	11232.2
704.6	1151.7	12	0	20679	10462.1
716.1	1130.8	12	0	10260	10512.8
732.1	1118.8	12	0	10269	6290.9
773.3	990.8	12	0	18786	11509.2
793.4	192.2	12	0	18838	11433.1
795.0	1058.8	12	0	10694	15886.8
810.3	1410.9	12	0	18911	12859.4
815.9	528.9	12	0	21925	11122.0
818.7	1608.1	12	0	10707	9299.3
839.6	171.5	12	0	9170	10491.9
849.1	525.0	12	0	13665	16672.7
854.3	1791.2	12	0	19041	20708.4
861.6	817.8	12	0	13744	6290.1
864.1	565.6	12	0	13749	8984.5
870.9	603.5	12	0	13834	8102.9
875.2	481.6	12	0	19076	14710.7
874.9	1586.0	12	0	13912	12451.2
882.8	1447.7	12	0	13959	9006.3
884.9	1504.3	12	0	13938	10955.7
889.0	1711.3	12	0	13922	11746.4
908.0	1589.9	12	0	10339	22158.8
912.8	1786.7	12	0	9918	7737.9
917.0	451.8	12	0	14398	6627.2
917.2	1444.8	12	0	14328	9984.1
917.6	1587.4	12	0	14210	9055.4
922.6	1493.5	12	0	19288	6603.2
931.3	300.3	12	0	19299	8504.2
935.1	1688.5	12	0	10356	8282.5
946.5	1591.3	12	0	14605	14717.5
950.7	1495.9	12	0	14600	9352.6
962.8	1328.0	12	0	14977	7855.9
963.6	391.6	12	0	19482	14279.2
963.9	1705.3	12	0	19449	9305.7
967.9	552.5	12	0	19470	21561.1
975.1	1658.7	12	0	19490	6676.4
986.0	1558.0	12	0	15035	10362.9
986.0	1975.8	12	0	9947	4769.5
999.2	990.8	12	0	19639	12116.4
1002.4	634.7	12	0	15267	7333.8
1011.1	248.5	12	0	9970	11822.3
1022.8	1741.7	12	0	15536	12275.9
1033.1	275.8	12	0	22025	9348.7
1034.5	326.2	12	0	8097	13457.4
1033.6	1597.6	12	0	15730	8717.3
1037.0	1127.4	12	0	10420	10047.1
1043.1	269.4	12	0	15911	13550.8
1044.2	1731.7	12	0	15708	5663.1
1055.1	1693.1	12	0	16114	13732.6
1061.0	528.5	12	0	21667	7341.5
1067.8	463.3	12	0	21673	6979.2
1069.6	685.7	12	0	19887	15008.4
1071.9	1438.6	12	0	9383	7470.0
1071.5	1594.5	12	0	21052	13000.6
1077.7	769.4	12	0	16109	10418.4
1085.9	654.9	12	0	19921	12072.5
1092.9	1957.3	12	0	10460	14586.9
1100.8	1956.3	12	0	10863	10807.1
1107.2	1766.5	12	0	16744	15944.0
1113.6	633.3	12	0	16760	7281.1
1115.0	416.1	12	0	10474	13279.7
1116.0	1370.2	12	0	9421	14863.8
1136.8	1229.3	12	0	17113	6906.9
1185.5	1986.8	12	0	10507	6914.7
1201.4	1941.7	12	0	20190	9234.2
1215.0	766.4	12	0	12819	12538.3
1216.8	2006.7	12	0	21834	10728.9
1220.4	1822.9	12	0	17818	6436.8
1240.4	429.0	12	0	17901	12019.9
1348.8	2013.6	12	0	18255	9437.8
1351.5	1933.9	12	0	10094	14215.9
1370.8	1057.4	12	0	11227	17595.6
1584.1	1504.1	12	0	9637	10200.9
1612.4	2025.5	12	0	20488	12359.5
1660.2	596.2	12	0	20511	9355.4
1785.8	664.4	12	0	10144	6176.9
1839.7	1430.3	12	0	20569	9316.8
1879.5	1383.8	12	0	10587	12595.1
1929.8	1888.7	12	0	10589	11145.5
2014.8	1583.0	12	0	10169	7255.3
32.6	602.2	12	0	12876	4983.7
46.2	706.8	12	0	18440	5771.2
75.4	718.2	12	0	7389	7070.7
168.6	554.1	12	0	20638	6422.5
201.0	1542.2	12	0	10206	5390.8
253.7	811.6	12	0	7515	6396.4
665.2	1114.6	12	0	12373	8826.5
691.4	384.3	12	0	10663	5760.5
692.3	1157.8	12	0	13072	5385.4
713.0	1112.6	12	0	10673	5155.2
718.8	1925.9	12	0	13093	5929.3
757.1	283.4	12	0	13265	7568.2
757.9	204.4	12	0	18725	6393.3
761.2	690.3	12	0	10277	6025.1
773.5	1082.8	12	0	13285	6159.4
783.6	254.1	12	0	21388	5227.7
789.5	543.2	12	0	18851	5297.1
816.5	1022.8	12	0	22112	6409.8
836.2	528.4	12	0	13672	6392.1
845.9	1673.5	12	0	20787	5027.7
848.3	647.7	12	0	13723	7846.4
858.4	1523.2	12	0	22130	8405.4
862.3	131.1	12	0	10319	6188.2
862.8	147.9	12	0	20826	5921.8
865.7	522.2	12	0	13831	6813.6
877.4	1389.8	12	0	13872	6685.8
894.6	1411.1	12	0	10328	7472.9
893.8	1717.6	12	0	14069	6669.3
897.2	226.7	12	0	21472	4658.3
898.6	1697.5	12	0	20842	8298.7
913.7	1680.4	12	0	14292	6713.1
918.4	1728.1	12	0	19282	8082.7
927.7	1607.0	12	0	20880	5994.8
939.8	1871.3	12	0	8017	7277.8
943.2	774.3	12	0	14656	10779.7
950.4	1627.9	12	0	21509	8930.2
981.1	1358.0	12	0	15275	6215.5
983.3	889.6	12	0	15026	5055.2
994.9	917.6	12	0	22178	8533.8
997.2	1383.1	12	0	15406	4493.1
1000.3	764.3	12	0	15126	7537.7
1007.2	1442.9	12	0	15549	5716.4
1015.5	646.1	12	0	9337	12263.8
1019.7	347.8	12	0	22019	5158.7
1023.8	1525.1	12	0	15587	4853.5
1028.0	1592.1	12	0	15729	6625.4
1036.1	2028.3	12	0	10421	6098.7
1041.4	217.4	12	0	19806	8810.9
1059.8	246.4	12	0	16272	5090.6
1068.8	319.4	12	0	16048	6219.1
1093.5	1737.6	12	0	10856	6492.8
1097.5	553.1	12	0	12703	5049.3
1107.7	1791.8	12	0	16624	4891.2
1126.9	758.0	12	0	21140	5259.2
1137.2	448.2	12	0	16976	6906.2
1145.2	1884.2	12	0	20088	5882.5
1148.8	675.7	12	0	10882	5188.6
1155.7	469.2	12	0	17265	8274.5
1171.7	1958.8	12	0	17409	4261.3
1177.5	632.2	12	0	17535	8219.3
1185.2	1912.3	12	0	20154	6232.7
1201.9	705.1	12	0	22265	6330.1
1204.9	591.1	12	0	10511	6971.1
1212.3	1886.0	12	0	20197	10753.9
1238.0	1134.0	12	0	20254	4741.8
1254.4	1968.4	12	0	20292	6604.5
1275.6	587.0	12	0	18134	14407.7
1281.5	1971.9	12	0	20309	4974.5
1318.9	775.0	12	0	10544	5439.4
1359.0	1944.2	12	0	18244	10537.5
1552.6	1337.9	12	0	10116	7008.8
1614.0	1745.3	12	0	20486	10581.4
1809.7	1357.1	12	0	10963	11736.5
1889.9	1724.2	12	0	20578	6300.9
1913.7	1423.8	12	0	18411	7103.7
1933.4	1159.8	12	0	10590	7344.3
826.8	1292.1	12	0	13533	25484.2
981.3	1671.2	12	0	15254	14861.2
967.5	1572.6	12	0	14865	17395.3
1022.7	1728.5	12	0	22196	8967.7
1069.1	1649.2	12	0	21058	12784.2
1095.0	1504.7	12	0	16714	18039.9
1124.1	1987.6	12	0	20069	7813.8
1178.9	678.3	12	0	22069	7886.1
876.7	1445.9	12	0	13838	7161.5
923.6	275.4	12	0	14615	8304.2
947.7	407.6	12	0	19370	6318.8
985.3	1794.7	12	0	10383	6662.0
1112.5	1498.9	12	0	16866	5280.2
1966.7	477.4	12	0	11268	5160.6
872.2	141.5	13	0	13900	23945.1
899.6	856.1	13	0	14034	79523.4
968.7	702.7	13	0	21530	25222.8
42.4	1879.5	13	0	9756	16163.5
47.3	638.0	13	0	21321	16167.4
582.3	1189.1	13	0	10243	12426.0
804.3	481.0	13	0	10292	15079.4
814.3	145.9	13	0	10706	15508.2
867.4	1603.1	13	0	13794	12462.5
942.9	913.3	13	0	19335	17108.1
1013.5	1564.4	13	0	15624	14641.9
1034.8	1206.6	13	0	19749	11318.7
1164.4	1744.9	13	0	10502	25531.4
1183.0	607.2	13	0	22075	15815.0
1259.2	588.2	13	0	17951	14052.5
1319.0	396.3	13	0	20355	17219.1
1524.8	198.3	13	0	10114	13120.1
40.0	739.0	13	0	20620	8169.8
46.7	390.6	13	0	21881	8670.1
143.7	1268.2	13	0	21332	34094.6
417.7	1640.1	13	0	11005	11615.9
541.7	466.2	13	0	10641	10883.3
587.9	1223.9	13	0	21349	12727.1
605.2	1669.3	13	0	10245	6855.6
636.6	661.7	13	0	11025	18150.9
699.3	340.8	13	0	10667	11193.2
794.0	388.7	13	0	10691	7221.2
808.7	1713.5	13	0	10702	8929.9
849.5	1413.0	13	0	13642	10581.3
860.3	393.0	13	0	19098	11883.2
880.2	1642.1	13	0	13893	10424.8
896.1	321.6	13	0	19198	10224.1
903.1	1041.3	13	0	14157	13317.7
926.0	262.2	13	0	10759	6206.6
927.3	409.7	13	0	21500	11784.0
927.3	802.8	13	0	12487	7618.9
927.8	1055.6	13	0	14488	15154.8
941.1	1671.1	13	0	22157	9435.2
952.5	498.8	13	0	11111	6880.1
957.7	228.7	13	0	10775	12058.8
965.4	477.6	13	0	20926	10173.2
968.4	1358.9	13	0	14904	6395.4
970.0	1510.2	13	0	14855	4964.4
982.3	1718.8	13	0	15105	7459.1
985.2	1451.5	13	0	22175	10414.6
992.0	428.6	13	0	20974	8489.6
1011.3	377.6	13	0	15568	18152.0
1014.1	236.6	13	0	15669	4950.8
1030.6	706.8	13	0	10411	10239.8
1036.1	1577.1	13	0	21626	14426.8
1049.7	1438.5	13	0	10830	10306.3
1053.6	1800.2	13	0	21046	12428.1
1056.4	1421.5	13	0	10429	9768.0
1062.6	618.5	13	0	21701	8742.0
1070.0	1467.0	13	0	19868	6129.5
1070.9	502.4	13	0	16262	7175.7
1074.5	325.6	13	0	16396	10460.7
1080.8	1334.5	13	0	22048	6895.4
1082.5	514.6	13	0	10853	14144.4
1083.2	845.3	13	0	21719	9808.2
1091.7	1497.5	13	0	16605	14434.1
1093.3	1616.1	13	0	10459	13906.9
1097.4	1315.5	13	0	16586	10964.2
1108.0	604.4	13	0	21748	13073.7
1108.3	1016.4	13	0	16774	9086.1
1117.6	541.0	13	0	16858	10645.0
1133.4	313.3	13	0	21773	8093.3
1164.0	745.2	13	0	17379	11211.2
1215.1	648.2	13	0	17810	9907.4
1251.4	483.1	13	0	18054	13567.4
1289.3	475.8	13	0	18160	5617.3
1397.1	1531.1	13	0	10938	17615.8
1458.1	428.9	13	0	10943	11655.0
1659.2	576.1	13	0	10127	10551.1
1820.5	842.8	13	0	11255	11548.4
1936.0	1631.4	13	0	10165	7296.4
15.7	629.1	13	0	18415	6601.8
39.1	2021.2	13	0	20622	6210.3
49.0	589.3	13	0	22283	9200.6
107.7	603.2	13	0	18504	27717.8
110.3	630.2	13	0	12915	6081.8
111.0	165.8	13	0	21328	6045.6
116.4	566.0	13	0	18512	14210.4
260.5	1915.1	13	0	10212	11630.5
292.0	1849.1	13	0	20642	9135.9
293.4	1930.2	13	0	10624	5658.0
361.8	1630.4	13	0	12948	5522.5
428.6	413.3	13	0	21338	4713.4
531.4	1341.5	13	0	12974	15819.3
579.0	1562.3	13	0	10242	8348.4
674.1	363.9	13	0	13064	7158.2
776.8	516.6	13	0	10282	5613.9
861.4	554.0	13	0	19059	31757.7
874.7	345.3	13	0	10733	8369.2
877.6	491.6	13	0	19164	7512.7
884.5	529.7	13	0	21455	6890.7
886.4	1630.9	13	0	13892	6661.1
901.5	1602.4	13	0	14175	6131.0
913.3	1748.8	13	0	10750	5913.0
916.1	1816.8	13	0	10342	5716.2
917.0	1607.2	13	0	22141	4955.3
922.1	1885.8	13	0	10752	5469.3
928.4	814.8	13	0	10756	7208.6
946.4	941.7	13	0	12534	5978.4
969.6	394.4	13	0	11119	8457.3
970.7	985.0	13	0	21537	10336.0
982.4	1525.1	13	0	14937	7672.4
986.1	1598.5	13	0	10794	5645.1
987.3	1654.9	13	0	22430	7178.2
994.4	395.0	13	0	20978	7176.4
995.8	1608.9	13	0	15429	4654.7
1008.7	1871.2	13	0	15464	5677.4
1017.2	830.5	13	0	15398	4512.7
1035.9	555.4	13	0	15938	5364.4
1068.8	1544.6	13	0	19846	10273.6
1075.7	1661.5	13	0	21704	6148.4
1078.0	310.1	13	0	16206	4851.6
1083.7	1986.3	13	0	11173	6144.9
1094.9	1053.7	13	0	22049	4880.2
1111.9	1773.0	13	0	22237	7431.4
1120.7	627.0	13	0	21138	5868.6
1145.2	1978.9	13	0	20067	4698.5
1156.4	526.6	13	0	17251	8918.6
1203.4	600.0	13	0	17688	5552.3
1204.7	1146.5	13	0	12815	12682.8
1219.1	700.4	13	0	17895	7344.6
1339.6	1955.1	13	0	10933	6075.5
1376.8	668.4	13	0	20383	11043.2
1401.0	214.2	13	0	10939	9410.9
1498.0	757.6	13	0	22361	8511.5
1858.0	311.0	13	0	11259	6028.1
1885.1	109.7	13	0	11261	8611.8
794.4	309.0	13	0	20740	7628.1
939.1	496.3	13	0	14518	9365.0
986.1	1463.4	13	0	11384	7891.6
988.5	1680.6	13	0	22000	18805.7
1005.1	1620.1	13	0	22188	4626.4
1081.7	641.8	13	0	16623	12609.5
1249.2	311.3	13	0	11440	7462.6
684.6	1098.3	13	0	10252	7020.2
928.9	1763.6	13	0	14386	7445.5
1000.6	319.1	13	0	15417	6366.8
1138.5	1753.5	13	0	17119	5987.5
1157.4	245.3	13	0	11430	7714.2
296.3	1270.0	14	0	22367	12378.4
511.3	1154.1	14	0	11016	21684.3
594.9	1071.9	14	0	10648	17349.7
945.9	1169.8	14	0	21516	20972.2
950.8	350.9	14	0	14840	7928.3
1036.2	470.7	14	0	15866	16609.0
1173.5	611.7	14	0	21805	18298.5
1200.1	460.4	14	0	17769	13002.4
1307.3	597.3	14	0	11445	17999.4
71.1	691.8	14	0	10603	7661.3
331.9	1552.0	14	0	11001	11111.6
348.8	1601.2	14	0	11002	7296.0
417.9	958.5	14	0	11303	12069.7
433.5	1119.0	14	0	11304	16859.5
464.1	1846.6	14	0	11011	10056.7
574.4	1987.2	14	0	10645	14433.9
675.5	1101.2	14	0	10252	11614.2
699.8	367.3	14	0	13126	7194.5
763.7	1658.6	14	0	10280	9296.1
773.2	466.2	14	0	13326	9099.4
785.2	569.6	14	0	20737	7518.0
786.2	532.6	14	0	11335	11451.6
785.7	1531.3	14	0	11061	5910.7
793.5	464.5	14	0	21394	6732.4
872.6	455.0	14	0	13771	5718.7
891.2	1584.1	14	0	11088	8301.8
891.8	188.6	14	0	9902	8396.6
919.4	1415.7	14	0	11098	9748.7
939.5	1572.7	14	0	14634	11097.5
952.6	1585.5	14	0	14514	7168.4
960.3	942.7	14	0	22308	6971.3
966.4	271.9	14	0	14723	10321.5
967.1	1305.8	14	0	14954	15481.7
980.9	778.5	14	0	11123	17459.0
989.4	293.9	14	0	10796	10945.2
992.5	805.5	14	0	15353	7381.3
1008.9	1225.0	14	0	21576	4936.8
1022.8	900.9	14	0	12633	11716.7
1023.2	1749.1	14	0	15537	8274.3
1033.8	851.7	14	0	15869	7803.7
1039.6	1409.4	14	0	19759	10049.6
1041.1	1583.1	14	0	10829	8346.9
1052.6	1671.1	14	0	21664	16226.8
1072.0	693.6	14	0	19888	7192.7
1091.9	670.0	14	0	12694	7603.6
1103.3	683.9	14	0	16648	11432.1
1109.7	663.2	14	0	16822	7858.7
1128.0	1810.9	14	0	20040	6329.2
1132.4	738.2	14	0	16941	8776.3
1135.3	675.4	14	0	21785	8560.8
1136.6	416.8	14	0	17135	6295.5
1138.3	1998.4	14	0	20090	8675.8
1155.7	457.0	14	0	20098	11116.4
1160.4	1995.1	14	0	21175	8187.9
1234.7	605.8	14	0	11209	10010.9
1239.7	1974.9	14	0	17993	10374.7
1244.5	1254.0	14	0	22275	16633.7
1250.2	801.4	14	0	11439	11394.4
1264.8	461.8	14	0	18113	11139.8
1266.9	701.0	14	0	21254	14752.8
1281.6	437.5	14	0	11220	10467.2
1286.8	673.7	14	0	21856	17626.0
1358.1	81.9	14	0	10552	18659.9
1405.8	1015.6	14	0	21869	10670.0
1460.4	1723.0	14	0	11233	8500.7
1630.4	985.2	14	0	22278	17634.8
1631.5	872.6	14	0	11464	19164.5
1675.3	1705.4	14	0	11467	11546.4
1737.1	679.1	14	0	11245	13545.6
1972.6	471.6	14	0	11272	11235.0
62.2	553.1	14	0	18448	5330.8
159.4	1934.3	14	0	10202	5852.8
198.4	1674.9	14	0	21885	10654.0
301.8	1254.4	14	0	10627	7122.2
723.0	1105.3	14	0	12403	5284.7
760.7	434.9	14	0	21376	10690.5
816.6	447.6	14	0	13475	5742.8
831.3	357.9	14	0	10301	6495.4
862.2	555.4	14	0	19059	39011.0
864.5	1365.2	14	0	12447	7903.5
889.9	292.5	14	0	21950	6549.0
937.1	1702.1	14	0	14585	6319.9
938.2	1791.9	14	0	11104	5044.9
952.5	450.1	14	0	11375	8327.6
974.3	1660.2	14	0	19491	6241.7
978.7	337.8	14	0	15096	7391.8
993.9	573.3	14	0	11130	6148.8
1008.3	532.9	14	0	15378	4758.0
1020.2	1584.1	14	0	11143	4915.4
1050.9	321.2	14	0	22036	8173.0
1056.0	1151.9	14	0	21031	6003.7
1073.1	806.2	14	0	21064	8645.9
1076.9	723.8	14	0	21077	3852.9
1077.0	1787.5	14	0	16535	7225.2
1112.8	687.1	14	0	22405	6474.6
1114.7	1832.1	14	0	16903	6433.3
1125.0	431.3	14	0	16927	5330.2
1207.4	431.6	14	0	22269	6230.7
1525.4	1107.9	14	0	10948	5818.0
1562.3	1014.4	14	0	11236	5932.3
1788.7	1933.4	14	0	11474	17121.6
864.5	607.9	14	0	13835	14777.3
986.6	748.2	14	0	14828	19209.6
1083.5	534.3	14	0	11175	13986.8
1295.3	472.2	14	0	18188	15792.1
2001.6	1222.1	14	0	11699	6029.5
701.3	1008.8	15	0	13118	18616.7
858.1	494.7	15	0	10722	16760.9
968.5	1721.5	15	0	14887	20489.3
985.3	1587.8	15	0	15235	16620.1
1307.2	591.6	15	0	11445	16681.7
1473.8	480.9	15	0	11658	29783.4
38.0	180.7	15	0	11497	14909.3
431.1	1127.7	15	0	11304	8132.5
775.0	368.4	15	0	21385	6564.1
790.6	249.3	15	0	22110	8978.6
827.7	293.8	15	0	18996	11211.9
831.8	549.1	15	0	18992	7206.1
873.7	1668.7	15	0	13800	11876.0
914.5	402.6	15	0	14261	5794.9
951.6	307.3	15	0	11372	9547.4
966.3	922.4	15	0	20939	8760.8
970.5	577.9	15	0	15264	13592.7
970.8	781.9	15	0	14661	16442.7
976.5	491.5	15	0	14946	10855.8
984.0	36.2	15	0	11381	10328.0
1018.2	352.4	15	0	11394	8329.7
1026.8	1523.6	15	0	10405	5039.1
1031.6	347.4	15	0	10822	6992.3
1047.9	1878.8	15	0	22394	16298.7
1051.8	508.8	15	0	21027	9061.7
1078.2	1744.8	15	0	19907	11683.0
1132.8	594.8	15	0	21750	8764.0
1568.8	533.9	15	0	11460	12201.3
1569.9	1225.4	15	0	11461	10452.0
1654.5	1243.2	15	0	11672	10021.3
1744.4	1087.8	15	0	11677	11479.6
1908.7	1728.3	15	0	11264	8844.0
1981.1	1490.7	15	0	22366	12000.4
117.7	1473.8	15	0	11293	23803.0
498.5	601.2	15	0	10639	7099.6
639.7	619.0	15	0	11539	5937.1
759.8	436.5	15	0	21376	8779.2
823.3	1406.9	15	0	21423	5862.6
890.8	1692.7	15	0	11355	7464.2
902.6	222.8	15	0	10336	8473.9
935.3	1741.3	15	0	11105	6993.8
937.6	1380.7	15	0	14631	6788.5
945.8	887.0	15	0	12533	5160.2
987.1	465.5	15	0	11125	5411.2
1038.4	1488.1	15	0	15887	7480.5
1042.8	849.8	15	0	22393	6868.3
1076.7	523.8	15	0	11413	7851.9
1218.3	1969.9	15	0	17804	5414.2
1418.9	880.2	15	0	11656	7242.3
1492.4	1511.0	15	0	11234	4839.8
1498.1	1400.9	15	0	11662	8504.1
1626.7	973.9	15	0	11669	6103.7
1684.2	1561.3	15	0	11240	5316.3
1903.7	1721.7	15	0	11484	6928.8
1936.1	1120.7	15	0	22280	8874.3
909.9	1668.5	15	0	14216	17961.5
921.5	1399.9	15	0	14277	5865.5
927.8	1613.1	15	0	11100	4226.2
80.2	606.5	16	0	20631	18354.2
975.1	801.7	16	0	15356	23560.5
1152.7	750.4	16	0	21180	15501.8
1969.0	2016.9	16	0	11270	26982.2
12.5	1825.3	16	0	11283	10205.8
502.0	159.7	16	0	11739	11309.5
524.5	906.0	16	0	11531	6866.4
537.6	1233.3	16	0	11316	7557.2
606.9	1902.8	16	0	22369	16348.9
652.8	1246.6	16	0	11747	15569.4
761.3	346.6	16	0	18802	10040.8
846.4	1396.9	16	0	13614	11720.6
896.8	1356.4	16	0	12469	11194.0
921.4	1381.6	16	0	14408	13259.3
952.6	817.1	16	0	12523	5706.0
964.0	1441.5	16	0	14876	17051.0
1005.3	330.1	16	0	20984	15190.0
1009.0	282.5	16	0	19606	10516.8
1022.4	270.2	16	0	11605	15791.4
1071.2	721.0	16	0	21079	15509.4
1090.8	1753.6	16	0	22224	12009.6
1102.6	1789.8	16	0	16626	6009.8
1138.1	566.1	16	0	17102	9359.7
1213.0	480.4	16	0	17825	12111.9
1229.8	714.5	16	0	17871	7251.3
1360.2	1274.9	16	0	11449	6591.4
1627.6	942.9	16	0	11668	21183.4
1726.2	1470.9	16	0	11472	9557.3
1816.0	179.5	16	0	11844	14580.8
1835.2	1374.4	16	0	11686	8673.4
1867.2	640.4	16	0	11687	19610.1
1922.1	1522.2	16	0	11851	7784.3
1927.6	2041.4	16	0	11852	14895.7
2012.3	1912.3	16	0	11274	13646.3
2038.9	736.0	16	0	11859	12103.2
389.2	1856.7	16	0	11524	8904.4
566.7	1041.3	16	0	11742	6556.5
633.0	1426.7	16	0	11537	6832.8
877.6	451.0	16	0	19128	8151.4
971.7	1638.6	16	0	22174	9382.3
975.1	336.4	16	0	21990	6631.3
980.3	1747.1	16	0	14890	7323.2
1187.9	88.7	16	0	11637	7744.6
1846.7	655.6	16	0	22417	6474.9
1928.4	1099.1	16	0	11696	8570.8
802.9	375.3	16	0	13422	13056.6
293.2	627.4	16	0	11869	18198.1
1027.4	550.5	16	0	11915	7902.6
1064.4	1858.9	16	0	19878	10740.1
910.2	394.9	16	0	14265	5965.3
731.4	1945.9	17	0	11543	29405.2
920.8	375.8	17	0	11784	19573.9
115.9	1085.5	17	0	11711	12716.0
858.2	1360.2	17	0	12450	18166.0
980.4	859.2	17	0	20958	15405.1
1153.1	1038.0	17	0	11633	12188.4
1724.2	1005.0	17	0	11471	39607.5
105.3	1221.8	17	0	11292	8840.5
738.1	1003.0	17	0	21362	9622.6
759.8	709.8	17	0	11896	13319.8
852.5	389.8	17	0	19099	6922.0
899.8	346.9	17	0	14029	7839.1
900.0	1743.8	17	0	21954	7434.4
978.8	865.5	17	0	20958	13758.4
999.8	319.1	17	0	15417	7671.9
1036.8	1782.1	17	0	15820	6661.1
1042.1	829.1	17	0	15718	15911.6
1060.8	755.3	17	0	16221	11078.4
1069.9	1856.7	17	0	19917	8046.6
1080.4	1806.8	17	0	16540	8601.7
1111.3	1942.0	17	0	11804	10002.9
1121.2	691.5	17	0	22406	8890.9
1128.9	1201.6	17	0	21765	15295.0
1176.0	547.7	17	0	17613	5882.9
1407.2	1543.4	17	0	11831	5090.7
1481.1	1451.4	17	0	11937	9728.8
1556.6	1293.9	17	0	11833	10395.0
48.0	1932.2	17	0	11285	9428.7
119.0	1473.4	17	0	11293	15957.5
194.3	1006.0	17	0	11513	5492.6
813.9	961.5	17	0	11898	6441.2
1001.6	807.7	17	0	19576	7619.8
1023.8	1766.2	17	0	15540	7329.0
1035.3	565.4	17	0	12647	7216.1
1633.8	1883.8	17	0	11946	8024.8
1723.8	1340.7	17	0	11953	6831.2
1185.0	74.4	17	0	12037	6005.7
783.7	1467.0	18	0	12009	9881.8
929.3	323.5	18	0	11908	19338.6
1199.3	1645.5	18	0	11927	12289.9
2025.7	1247.1	18	0	11701	12400.9
69.6	611.5	18	0	12892	9722.3
215.9	1268.1	18	0	11864	10578.9
979.1	322.8	18	0	15089	9033.6
1422.8	478.0	18	0	12168	7722.7
1507.2	1815.6	18	0	12054	12865.7
1573.2	90.0	18	0	12061	11681.5
1602.9	214.1	18	0	11664	6562.0
1617.3	681.7	18	0	11944	10171.2
1639.8	1878.3	18	0	11946	10422.9
623.1	312.8	18	0	12120	7101.3
1764.8	795.1	18	0	11956	9339.3
641.4	845.2	18	0	12122	5540.4
1060.9	689.5	18	0	11918	5710.7
386.3	1847.8	19	0	11524	18517.7
1546.6	1948.9	19	0	12056	12132.6
1711.4	1346.2	19	0	12183	17491.0
340.1	428.1	19	0	11873	16068.9
384.8	429.9	19	0	12111	13160.3
673.4	1590.9	19	0	12003	7286.2
701.2	473.2	19	0	11894	7694.0
1077.8	616.4	19	0	22220	9652.4
1124.6	1807.8	19	0	20043	7514.5
1173.0	1814.2	19	0	11811	14617.4
1205.4	252.7	19	0	12150	6249.6
2030.2	106.3	19	0	12092	6875.5
83.0	1047.0	19	0	12195	28406.3
734.5	312.3	19	0	12223	10921.3
156.0	1898.5	19	0	11983	6945.2
1462.9	1385.8	19	0	12249	9383.2
411.3	1431.1	20	0	11875	15348.3
1887.2	1928.2	20	0	12082	33068.8
331.0	624.0	20	0	12107	11135.8
629.3	243.6	20	0	12216	8118.3
1601.9	677.6	20	0	12178	14045.5
2021.2	873.4	20	0	12191	8091.9
309.1	442.1	20	0	12103	6281.6
801.3	1326.2	20	0	12226	6313.1
964.5	1687.3	20	0	14882	5418.2
496.6	1071.6	21	0	12208	13304.5
1703.9	1851.7	21	0	12255	13232.8
689.9	1012.1	21	0	12220	7089.7
938.3	180.1	21	0	12311	8293.9
1340.7	1922.6	21	0	12162	13438.2
1421.5	498.7	21	0	12335	10844.9
1764.8	499.1	21	0	12186	7933.9
61.4	1372.6	21	0	12096	7329.2
343.2	1612.9	21	0	12108	6383.6
582.3	765.8	21	0	12292	5419.5
926.0	1902.8	21	0	12232	6581.4
1051.1	509.9	21	0	12143	5637.9
1076.6	691.1	21	0	19892	7869.4
1223.8	1401.5	21	0	12325	6112.7
1327.7	161.7	21	0	12330	7818.8
1557.9	1899.2	21	0	12176	5271.7
298.1	188.7	21	0	12201	12824.3
650.2	1090.6	21	0	12218	7779.8
622.1	1022.7	5	1	11210	43753.8
722.0	938.2	5	1	12847	44540.7
660.6	1192.9	5	1	11299	19628.5
711.2	960.0	5	1	12810	14654.8
766.1	871.6	5	1	79	17343.7
787.5	858.7	5	1	11807	10063.4
830.2	1054.8	5	1	11830	14585.4
1444.2	1157.3	5	1	12060	17689.2
592.3	1132.9	5	1	22	5369.1
637.2	1136.6	5	1	11225	6740.0
721.1	1036.6	5	1	61	7707.2
727.6	1145.0	5	1	12761	63514.6
787.2	1130.9	5	1	16292	5527.0
771.7	863.3	5	1	13027	28269.8
783.0	1087.0	5	1	1109	30851.6
995.8	929.9	5	1	1637	36921.1
1197.1	1155.3	5	1	2187	41668.9
1294.7	1071.9	5	1	2427	22292.7
554.4	866.9	5	1	12260	8961.0
579.3	880.1	5	1	12312	6892.8
600.4	793.8	5	1	12378	10069.1
635.4	845.8	5	1	790	13926.2
645.5	886.3	5	1	820	17550.1
691.8	1137.9	5	1	12688	6980.6
712.9	1156.8	5	1	12763	12171.7
851.6	822.1	5	1	1297	11899.3
948.4	1457.6	5	1	1532	7856.0
1072.7	949.9	5	1	13449	15999.4
1268.8	1071.3	5	1	11948	6854.1
1446.4	1175.9	5	1	2780	19543.5
28.0	935.5	5	1	176	14737.7
642.1	898.2	5	1	11364	3680.9
647.1	1122.9	5	1	817	19474.5
654.0	814.4	5	1	12515	17490.3
659.9	866.1	5	1	852	6379.6
682.0	952.7	5	1	5026	9530.2
684.9	904.0	5	1	903	13653.2
685.2	913.7	5	1	899	6857.0
695.6	790.0	5	1	12724	12257.7
739.4	1006.7	5	1	8330	4937.6
763.4	1216.5	5	1	12959	8945.0
786.6	824.7	5	1	11803	8328.0
799.9	838.6	5	1	1158	8350.9
822.5	764.0	5	1	1237	6421.8
825.4	914.5	5	1	1242	7021.0
827.3	999.9	5	1	13209	4824.9
898.6	906.2	5	1	1399	13797.1
970.9	1213.9	5	1	1567	4927.0
1258.1	1360.7	5	1	2326	8623.0
1380.3	1047.3	5	1	15866	9603.2
614.6	892.4	6	1	761	39189.2
45.8	1102.8	6	1	12130	26592.5
366.6	861.6	6	1	409	17421.5
405.8	1812.7	6	1	447	27033.1
555.9	1297.0	6	1	647	30295.9
574.2	1091.5	6	1	12282	28558.1
585.9	1072.5	6	1	706	21030.2
604.0	1158.1	6	1	12358	25529.4
616.6	1084.0	6	1	11213	18102.7
620.3	887.6	6	1	772	20936.4
627.9	976.8	6	1	28	16140.0
632.8	1091.9	6	1	11374	31604.9
640.0	835.8	6	1	11360	22887.5
651.7	919.0	6	1	11420	28286.5
658.3	1217.1	6	1	38	10202.9
664.1	910.4	6	1	41	41408.6
679.6	1072.3	6	1	49	16477.8
687.3	871.9	6	1	50	28625.7
690.6	844.3	6	1	11608	9348.2
698.4	1005.0	6	1	12671	25844.4
715.7	1043.1	6	1	61	54119.9
726.3	977.3	6	1	12811	32297.0
741.6	1024.1	6	1	11659	38993.0
747.5	1096.2	6	1	1032	16932.3
752.7	1182.6	6	1	13001	47304.8
758.0	1190.0	6	1	1066	26835.1
769.4	1537.9	6	1	1079	26578.9
785.3	1003.7	6	1	13068	24232.6
824.9	1083.6	6	1	1245	22096.1
832.0	1044.1	6	1	13223	27020.4
836.0	1069.7	6	1	16412	21502.1
840.5	1328.1	6	1	13252	29830.5
1033.2	1557.3	6	1	1740	24260.5
1079.8	684.6	6	1	1885	19811.9
1174.6	1146.6	6	1	5842	37406.4
1199.1	963.0	6	1	2175	52388.0
1209.7	999.0	6	1	13914	20730.9
1313.3	845.7	6	1	15808	15751.1
1314.1	1013.1	6	1	2445	33892.3
1347.8	221.0	6	1	2541	23735.8
1397.8	750.8	6	1	14520	31535.8
1576.3	1044.2	6	1	15036	21046.9
1767.9	886.8	6	1	3344	25061.3
24.5	734.9	6	1	175	17940.3
94.3	1072.7	6	1	214	15761.3
168.2	917.2	6	1	267	22431.5
181.4	1032.7	6	1	275	19801.4
206.0	744.8	6	1	12166	19086.2
209.7	1335.9	6	1	12167	8610.1
346.8	1189.4	6	1	4267	16019.2
408.6	1514.3	6	1	449	18939.7
454.2	748.3	6	1	507	11364.1
454.6	576.0	6	1	516	11691.0
469.8	1611.6	6	1	533	17531.8
512.6	1275.1	6	1	592	9845.8
513.1	963.0	6	1	591	10423.6
514.1	679.4	6	1	595	15274.7
532.6	731.3	6	1	614	16732.9
563.7	772.4	6	1	660	10382.0
568.1	791.5	6	1	4737	16962.0
579.4	1052.7	6	1	698	25954.7
583.4	966.1	6	1	12303	10699.1
588.7	1049.1	6	1	720	14389.9
590.9	1026.6	6	1	12344	30003.4
597.0	935.3	6	1	732	10787.6
601.2	943.2	6	1	737	17349.7
602.3	901.0	6	1	11182	9402.2
611.0	916.3	6	1	25	8027.9
617.5	1078.7	6	1	11213	16161.4
617.5	1182.5	6	1	11302	19605.1
618.3	1106.2	6	1	26	8026.0
618.4	1113.7	6	1	11221	8987.2
623.6	949.1	6	1	11194	13684.6
627.0	1058.8	6	1	768	15078.4
629.3	926.6	6	1	11289	16357.8
633.6	1109.6	6	1	32	14950.6
633.8	1218.2	6	1	33	5782.0
635.1	808.4	6	1	12461	13599.5
641.3	1153.2	6	1	814	13649.6
642.4	565.1	6	1	809	17332.9
642.7	1088.4	6	1	11375	9704.6
651.6	906.1	6	1	37	20595.9
650.7	1115.6	6	1	11229	7090.0
651.4	872.0	6	1	837	7158.2
653.7	931.1	6	1	11421	17366.8
655.1	1006.7	6	1	838	16845.8
664.5	864.0	6	1	852	31862.6
669.4	1122.5	6	1	12577	5938.4
672.4	1285.9	6	1	867	16465.7
672.0	898.0	6	1	11542	21879.8
673.4	1227.0	6	1	11537	15782.5
674.5	711.5	6	1	882	11157.1
676.4	1166.8	6	1	11544	17276.8
677.2	1368.0	6	1	887	12733.5
679.9	1022.7	6	1	892	11261.5
680.1	1108.1	6	1	11228	18035.4
687.4	818.4	6	1	912	21928.7
687.1	1052.4	6	1	909	13740.5
691.8	990.3	6	1	918	9418.0
691.2	1018.1	6	1	52	17343.8
692.5	961.2	6	1	920	12056.1
695.6	864.1	6	1	54	22460.0
696.2	998.5	6	1	12671	8503.9
695.5	1164.2	6	1	11546	14662.8
698.9	886.5	6	1	12725	13186.8
700.6	1261.4	6	1	12721	15682.5
700.4	867.0	6	1	54	8241.8
700.7	875.2	6	1	11696	14738.8
708.2	1046.3	6	1	60	10584.5
708.0	1188.5	6	1	946	27610.8
711.3	1487.7	6	1	59	7784.7
712.6	848.0	6	1	11719	19496.6
714.1	1075.1	6	1	16691	15146.4
715.7	916.9	6	1	11704	14452.8
723.8	751.0	6	1	967	16801.8
727.1	1059.7	6	1	16693	10606.2
731.6	861.3	6	1	11781	14566.4
733.8	1104.4	6	1	1004	8169.8
736.8	941.2	6	1	1006	18037.8
738.5	985.1	6	1	67	11049.6
737.0	1098.9	6	1	68	11341.3
742.5	1676.9	6	1	1021	11670.4
743.9	834.6	6	1	11763	8506.8
752.8	1192.3	6	1	11772	19880.1
753.3	640.9	6	1	1047	28611.5
753.6	1090.7	6	1	12934	14801.0
756.9	861.9	6	1	12932	10187.3
763.8	826.1	6	1	1061	10910.0
765.0	1193.4	6	1	1066	15895.4
766.4	892.5	6	1	1069	9224.4
768.3	1070.7	6	1	16741	10587.6
769.0	898.0	6	1	12975	10067.1
769.4	905.0	6	1	12975	11623.2
772.1	1053.6	6	1	12991	10126.4
776.2	1017.9	6	1	13031	10847.7
781.5	818.5	6	1	1121	24015.7
781.1	1101.5	6	1	11811	10185.7
783.0	1049.2	6	1	83	10748.5
783.7	810.9	6	1	1121	6787.7
784.4	884.5	6	1	11805	11721.4
788.5	818.8	6	1	1139	21624.4
792.1	1115.0	6	1	1147	8262.6
796.1	783.3	6	1	1160	21436.2
801.3	671.2	6	1	1177	19509.6
803.5	662.9	6	1	1176	10086.7
805.6	1082.7	6	1	13106	14189.3
808.9	681.6	6	1	1185	22508.5
810.9	665.0	6	1	1202	7927.8
813.3	1081.4	6	1	90	13686.4
818.1	856.2	6	1	13173	15381.5
820.3	1028.1	6	1	13163	8852.0
820.0	1097.9	6	1	13203	16074.6
824.5	1129.2	6	1	1228	14114.7
826.6	1103.6	6	1	13204	20104.5
834.2	557.1	6	1	1263	12576.2
834.4	1126.6	6	1	13192	23946.3
839.7	837.8	6	1	1259	8015.2
843.2	1686.3	6	1	1274	11397.9
847.7	792.2	6	1	1284	10842.6
850.0	1408.6	6	1	1302	19682.6
852.1	828.3	6	1	1297	11206.5
862.3	798.6	6	1	1322	19204.2
867.6	746.2	6	1	1331	24686.0
874.0	354.7	6	1	1353	9526.0
875.6	1202.1	6	1	1351	11184.2
881.1	850.1	6	1	1384	17308.5
888.0	857.7	6	1	1384	13108.4
893.3	944.1	6	1	5365	15462.9
902.2	1315.1	6	1	1438	21594.1
901.8	1765.1	6	1	1427	10551.1
913.9	1281.2	6	1	1447	11795.1
916.3	194.9	6	1	1455	11301.9
939.8	871.2	6	1	1514	12780.2
940.8	1690.8	6	1	1522	21483.5
943.4	1491.1	6	1	1530	18336.4
953.6	745.9	6	1	1538	18376.2
963.0	1208.5	6	1	1567	9623.7
995.2	744.2	6	1	11837	8795.5
996.9	566.0	6	1	1636	15777.0
1002.7	523.9	6	1	1666	20944.1
1005.8	584.4	6	1	13385	15323.7
1013.1	1070.3	6	1	1693	10813.8
1021.4	417.2	6	1	1701	12488.2
1030.3	1245.2	6	1	1733	8078.6
1034.1	1109.0	6	1	1756	11554.7
1039.5	1145.5	6	1	1764	15413.8
1045.4	1318.6	6	1	13413	18878.7
1046.6	1055.1	6	1	13415	32641.3
1056.5	1580.4	6	1	1797	20878.0
1063.3	1065.8	6	1	1818	27272.8
1066.1	802.7	6	1	1837	10859.1
1103.8	1202.9	6	1	1915	15997.8
1113.5	784.0	6	1	13513	21349.9
1112.8	1393.2	6	1	1943	15791.1
1114.9	1473.1	6	1	1944	10022.5
1118.0	1157.3	6	1	1967	18833.8
1123.3	736.2	6	1	1982	12490.0
1132.0	1021.4	6	1	2000	11340.9
1135.3	1560.2	6	1	2017	18280.6
1138.0	692.1	6	1	13598	10601.6
1139.1	908.9	6	1	2018	13580.1
1148.9	1009.6	6	1	2036	9101.0
1152.4	341.3	6	1	2071	27519.2
1157.2	781.8	6	1	13733	9495.2
1174.9	730.7	6	1	13778	9172.4
1175.0	753.0	6	1	13783	21683.6
1178.2	774.4	6	1	13863	14321.5
1180.1	674.1	6	1	13806	13212.7
1185.9	1344.9	6	1	2153	14934.4
1193.6	1009.8	6	1	2166	11254.5
1201.8	994.4	6	1	11875	6272.3
1203.8	679.4	6	1	2188	11012.9
1206.3	406.3	6	1	2200	17416.1
1206.8	1045.2	6	1	11893	9378.3
1222.4	964.7	6	1	16487	11929.7
1226.5	1459.9	6	1	2245	16693.2
1227.5	1444.5	6	1	13980	9333.7
1234.4	1223.7	6	1	2266	19598.3
1235.0	662.0	6	1	13987	13317.4
1239.3	698.1	6	1	11908	8218.2
1248.5	1385.5	6	1	2284	13316.7
1252.8	1224.2	6	1	134	12249.4
1261.7	1010.2	6	1	14129	9105.9
1267.1	1137.6	6	1	2340	19161.3
1278.6	1024.2	6	1	2363	14478.5
1279.9	1072.9	6	1	11964	22460.6
1284.6	1087.9	6	1	142	10255.2
1315.3	1027.6	6	1	14241	9999.7
1318.7	641.2	6	1	14236	13421.9
1319.0	1296.5	6	1	2437	9311.4
1321.4	533.5	6	1	2451	15799.9
1322.8	1316.1	6	1	2475	16080.6
1333.7	1619.5	6	1	2503	18491.7
1344.8	1364.2	6	1	148	12335.9
1350.1	608.9	6	1	2557	11958.0
1355.6	762.4	6	1	2570	25296.4
1365.4	1757.5	6	1	14432	27339.5
1371.7	1499.6	6	1	2605	9505.2
1377.3	825.3	6	1	2636	13350.7
1382.1	594.5	6	1	2622	32231.3
1412.8	941.3	6	1	14577	11705.8
1420.5	1381.1	6	1	14610	10256.3
1428.4	1126.7	6	1	156	8753.5
1447.8	961.3	6	1	2799	13527.4
1459.8	1017.4	6	1	14714	14149.6
1503.6	990.3	6	1	14836	13543.2
1506.3	1054.8	6	1	14865	14312.9
1509.3	802.0	6	1	2908	11298.7
1515.5	1398.8	6	1	2918	8888.1
1528.4	1340.3	6	1	2947	15615.3
1605.4	801.0	6	1	3097	13586.5
1608.2	663.7	6	1	3109	23117.9
1666.4	1279.7	6	1	3209	11161.8
1676.9	1274.4	6	1	3232	7498.3
1697.1	1138.1	6	1	3255	10146.0
1712.7	1070.8	6	1	3264	12152.0
1723.5	1210.1	6	1	3290	13830.2
1743.1	794.0	6	1	3308	37754.8
1783.2	213.5	6	1	3361	11995.9
1796.6	1001.3	6	1	3365	13166.0
1827.8	957.6	6	1	3408	19453.5
1872.7	1122.7	6	1	3452	23479.5
1923.7	1582.4	6	1	3483	12364.3
2029.8	702.9	6	1	3540	13462.7
40.9	936.6	6	1	185	5095.2
147.3	1467.7	6	1	251	28940.5
164.7	1079.4	6	1	263	6198.7
180.8	1757.7	6	1	274	6154.7
183.1	499.5	6	1	12161	5378.8
222.6	282.9	6	1	305	5702.7
332.8	831.4	6	1	382	6953.5
367.0	891.5	6	1	405	5492.3
463.0	206.1	6	1	12230	6373.8
470.9	398.2	6	1	532	7287.1
476.6	652.8	6	1	540	7164.2
484.9	837.3	6	1	541	5927.7
487.5	663.5	6	1	550	6507.1
492.2	1105.4	6	1	11146	8615.3
499.4	1129.9	6	1	568	4993.9
506.4	699.4	6	1	579	8466.2
522.0	773.3	6	1	608	7757.6
534.1	950.8	6	1	630	7930.4
540.8	626.1	6	1	635	14370.8
548.5	1229.0	6	1	641	16099.2
562.3	1099.2	6	1	661	7030.1
568.8	940.8	6	1	674	10410.4
576.1	1236.2	6	1	12293	7549.8
576.5	611.7	6	1	691	4822.7
592.2	897.8	6	1	723	5763.1
596.1	1137.3	6	1	22	13603.6
606.8	988.4	6	1	12380	5850.3
619.7	1128.9	6	1	12399	9369.5
621.1	1158.4	6	1	11205	6895.9
622.1	1343.2	6	1	12431	5498.7
622.7	1314.4	6	1	12432	9883.5
625.6	732.6	6	1	12443	9228.4
625.1	784.3	6	1	783	14024.9
625.1	1146.4	6	1	27	10902.9
626.3	1122.1	6	1	11224	8299.3
629.2	909.2	6	1	16648	5446.7
631.0	803.9	6	1	801	7991.3
631.3	826.9	6	1	12449	6055.5
631.0	892.3	6	1	31	8698.7
634.1	1405.4	6	1	792	4515.3
638.7	1637.6	6	1	799	6729.5
642.1	1240.5	6	1	12484	6112.4
646.2	954.4	6	1	12520	6639.5
646.9	1063.0	6	1	11363	13020.9
649.5	1253.2	6	1	12507	5977.5
651.3	1237.9	6	1	11436	5003.7
653.8	1156.1	6	1	39	9264.1
662.4	1500.7	6	1	856	12126.4
665.7	828.7	6	1	861	10524.3
673.5	1097.7	6	1	12585	9104.4
675.2	869.2	6	1	4996	5238.5
680.2	921.2	6	1	12621	4898.2
680.7	847.3	6	1	11606	6102.0
682.3	713.2	6	1	882	7319.0
698.0	898.4	6	1	917	6956.6
698.8	922.3	6	1	12716	7073.7
700.4	1218.6	6	1	939	4987.4
704.3	947.1	6	1	11648	5935.5
706.0	1175.3	6	1	11632	8662.2
705.6	838.3	6	1	15472	5125.6
708.4	1030.9	6	1	58	4841.9
707.9	1148.6	6	1	11646	4813.6
714.4	1165.4	6	1	11636	4494.4
724.8	809.7	6	1	979	7832.3
727.4	1001.4	6	1	980	37477.3
733.9	825.0	6	1	984	11062.4
734.6	899.7	6	1	1016	6384.4
735.1	1003.1	6	1	8330	3937.5
734.8	1843.9	6	1	1002	9694.7
735.4	1258.2	6	1	1019	14945.8
740.0	929.6	6	1	1010	8439.7
745.0	1009.9	6	1	11661	8536.6
753.1	967.4	6	1	75	4348.2
753.3	1052.9	6	1	74	6858.9
755.8	1166.4	6	1	76	4187.4
758.9	833.1	6	1	1046	5350.6
766.1	1367.3	6	1	1056	10588.6
768.4	1290.4	6	1	1078	5851.2
776.9	695.9	6	1	1105	5510.9
778.6	803.8	6	1	13035	9624.1
789.3	990.4	6	1	13065	4743.2
794.6	1077.8	6	1	13095	4835.2
798.2	806.2	6	1	13111	5992.2
799.6	821.1	6	1	1168	5846.7
799.6	867.1	6	1	1161	8717.1
806.0	1176.7	6	1	13044	11587.5
807.0	564.0	6	1	1191	6524.3
821.5	689.4	6	1	1221	11902.6
824.5	751.2	6	1	1236	11933.8
831.2	1033.1	6	1	13256	14139.0
833.1	1165.2	6	1	13219	6884.6
843.9	751.3	6	1	1283	5230.5
864.7	1033.6	6	1	1323	5733.2
868.1	775.2	6	1	1349	17593.8
869.8	1068.6	6	1	13270	9434.5
880.8	1449.4	6	1	1370	7462.5
886.2	885.7	6	1	1373	5230.0
918.6	1219.0	6	1	1465	4281.7
924.9	754.9	6	1	1482	8277.4
953.0	1606.4	6	1	1539	8770.7
953.4	661.3	6	1	1537	5522.9
961.3	1605.8	6	1	1562	4560.8
963.7	1433.8	6	1	1566	7796.2
979.4	862.2	6	1	1604	3855.7
980.4	1425.8	6	1	1598	8536.1
987.7	626.4	6	1	13369	8498.3
1015.5	1051.2	6	1	13389	6055.1
1015.5	726.4	6	1	1678	5249.4
1027.9	838.2	6	1	1731	4655.6
1034.7	808.5	6	1	1755	7976.0
1046.0	796.7	6	1	1774	6180.6
1068.8	1071.7	6	1	13452	5151.7
1110.4	615.9	6	1	1955	5876.2
1112.7	1088.9	6	1	1947	13090.0
1119.0	1151.0	6	1	1974	9547.1
1119.6	781.2	6	1	116	7262.6
1121.1	997.5	6	1	1961	5962.4
1127.4	613.0	6	1	8493	6145.6
1149.4	1361.6	6	1	2059	4959.4
1167.8	184.3	6	1	2091	6165.4
1186.9	783.5	6	1	13799	8083.5
1191.3	594.0	6	1	2154	6852.5
1194.7	1414.7	6	1	5887	16818.2
1215.6	1053.6	6	1	13921	7724.4
1224.5	1454.5	6	1	13979	11250.8
1235.0	998.6	6	1	128	6884.1
1238.1	611.4	6	1	2275	4591.5
1244.3	1742.7	6	1	2295	8773.4
1251.9	734.3	6	1	11926	5455.7
1253.0	1256.6	6	1	16508	5019.8
1261.3	1610.0	6	1	2321	10841.5
1263.0	809.6	6	1	2339	7950.2
1266.3	1350.3	6	1	15763	9904.2
1270.3	961.5	6	1	11940	8730.3
1296.9	1440.1	6	1	2393	5601.8
1307.0	906.3	6	1	14214	6303.1
1315.3	1206.5	6	1	2446	7959.4
1319.0	1595.6	6	1	2464	4939.9
1322.1	989.9	6	1	2460	4158.9
1324.1	1120.5	6	1	2468	8370.7
1330.9	928.0	6	1	2482	4414.4
1346.0	1620.4	6	1	2530	8112.8
1350.3	599.9	6	1	2553	10250.6
1352.4	713.6	6	1	2555	5231.7
1361.6	1345.8	6	1	2578	10603.3
1361.8	995.8	6	1	2576	6449.0
1367.2	1084.7	6	1	2594	6633.2
1371.1	372.4	6	1	2613	7494.4
1397.6	65.9	6	1	2682	8846.9
1413.8	780.5	6	1	2721	8657.8
1420.1	1081.2	6	1	2729	4528.8
1424.6	989.1	6	1	14643	4880.8
1424.8	1319.7	6	1	2725	8494.1
1433.5	1161.0	6	1	2752	4702.2
1447.0	1174.4	6	1	2780	14855.3
1488.0	816.8	6	1	2861	10461.0
1488.2	1023.3	6	1	2879	5362.8
1488.7	957.0	6	1	14814	10021.2
1511.4	1336.5	6	1	2915	7821.7
1541.5	1427.0	6	1	14952	6566.1
1551.7	997.9	6	1	14955	9970.4
1567.8	616.3	6	1	3025	5211.4
1606.9	307.1	6	1	3103	11842.8
1621.0	1039.9	6	1	3130	16107.2
1625.0	1377.0	6	1	3136	5355.5
1625.8	299.3	6	1	3142	7137.7
1628.2	1267.9	6	1	3146	9044.5
1630.0	846.8	6	1	3145	7176.2
1648.8	862.2	6	1	3175	6653.2
1702.2	1086.7	6	1	3259	7909.2
1714.6	1568.9	6	1	3278	6791.7
1724.1	811.7	6	1	3291	8704.9
1735.6	503.8	6	1	3302	6192.4
1742.8	1203.7	6	1	3312	6248.1
1780.6	673.2	6	1	3355	30049.3
1893.8	729.7	6	1	3470	10199.3
1894.5	1301.0	6	1	3472	8838.7
1900.4	326.4	6	1	15159	6760.6
1963.1	466.4	6	1	3507	7799.5
1990.9	718.9	6	1	3515	11742.0
149.0	1485.0	6	1	3836	22778.5
380.7	1261.4	6	1	4331	23290.4
491.6	1544.1	6	1	571	24720.4
601.8	1098.8	6	1	728	12960.3
609.8	1109.4	6	1	12317	25568.4
659.7	332.1	6	1	4973	25605.2
696.6	1038.8	6	1	16664	27958.3
1006.8	1185.6	6	1	5535	31840.1
1039.2	873.5	6	1	1742	19862.3
1048.7	366.4	6	1	15603	23980.3
1076.3	924.9	6	1	1866	26163.7
1802.3	1749.0	6	1	7201	26585.4
1954.8	205.2	6	1	7568	27296.4
17.7	720.2	6	1	3576	10960.9
20.6	714.3	6	1	3588	15376.6
94.5	374.8	6	1	3706	22638.0
136.1	305.2	6	1	3802	12799.0
143.0	568.2	6	1	3828	17015.8
164.3	1463.5	6	1	3882	18303.0
209.5	725.8	6	1	3978	19651.3
296.0	1052.2	6	1	4165	17297.7
310.0	880.2	6	1	4191	32294.3
336.3	539.1	6	1	389	25007.0
350.7	232.0	6	1	4271	19105.5
368.7	1797.2	6	1	4318	18866.7
372.0	1879.8	6	1	4327	12744.2
387.0	997.8	6	1	423	11092.8
457.9	1423.7	6	1	4482	13882.5
464.5	1393.7	6	1	4493	10971.2
473.4	54.0	6	1	4520	9340.5
614.7	1468.6	6	1	746	14822.2
623.0	500.5	6	1	4862	26119.1
644.8	506.0	6	1	4936	20338.0
662.4	1263.5	6	1	4972	18698.1
667.5	1047.1	6	1	11511	8123.7
680.6	945.7	6	1	12634	10754.7
702.0	184.2	6	1	5028	15661.0
701.7	710.8	6	1	5037	7033.3
703.2	1099.2	6	1	12766	23885.1
706.6	796.9	6	1	12731	26755.1
721.1	1388.7	6	1	5064	15633.5
729.7	872.8	6	1	12857	16422.8
729.9	1255.6	6	1	5075	17032.2
756.8	791.5	6	1	1054	23158.1
769.7	1001.6	6	1	1074	9018.4
785.3	865.7	6	1	11801	17030.0
816.3	279.0	6	1	5223	13770.3
847.4	1172.7	6	1	5280	14954.6
850.3	339.0	6	1	5264	11904.2
851.6	80.3	6	1	5284	18627.9
874.4	1306.3	6	1	5331	13047.5
906.9	23.5	6	1	5398	16630.7
1044.6	1750.0	6	1	5593	11228.6
1047.4	928.0	6	1	5610	7157.1
1054.2	827.2	6	1	5625	21168.5
1079.5	333.1	6	1	5667	18724.3
1109.8	1207.6	6	1	5721	13772.0
1154.1	1330.4	6	1	2089	19782.6
1153.5	1463.2	6	1	13626	11628.5
1173.9	403.2	6	1	5840	26136.2
1197.3	724.1	6	1	2185	15184.5
1200.4	1753.5	6	1	5899	10410.9
1202.9	1212.4	6	1	13869	14805.7
1218.1	1374.9	6	1	11901	9619.0
1230.8	1408.6	6	1	5935	13825.0
1257.0	1949.8	6	1	5990	9370.3
1278.4	673.1	6	1	15765	10793.8
1298.7	1028.5	6	1	6080	11023.1
1302.8	1324.9	6	1	6082	13327.8
1365.0	1320.1	6	1	6277	11436.9
1421.8	1277.1	6	1	2737	9925.3
1426.3	1605.1	6	1	6415	15219.4
1514.1	1085.1	6	1	14885	13151.8
1524.1	815.0	6	1	2945	14195.4
1550.8	207.2	6	1	6657	12334.5
1579.0	1090.7	6	1	6728	11519.3
1587.2	387.4	6	1	16038	8208.6
1604.5	1445.0	6	1	6785	13303.9
1675.9	829.4	6	1	3222	15398.4
1726.6	273.4	6	1	7023	12845.3
1732.0	856.1	6	1	7030	13972.1
1759.4	809.4	6	1	7118	9600.2
1788.1	128.1	6	1	7189	19982.1
1815.0	1679.3	6	1	7230	17349.4
46.5	912.5	6	1	3628	10786.8
86.4	1075.9	6	1	7903	4309.6
88.8	1349.0	6	1	3696	10043.0
90.6	641.3	6	1	3697	9506.1
99.7	1367.1	6	1	3722	10512.6
100.3	884.0	6	1	217	7012.2
114.9	1293.1	6	1	3760	7709.3
130.9	912.1	6	1	3778	5815.2
143.2	1119.3	6	1	3822	20110.9
156.1	985.4	6	1	3848	9863.6
185.1	490.9	6	1	3932	6444.7
245.4	1241.6	6	1	4057	5878.3
322.6	1831.6	6	1	4221	8833.5
327.2	1081.3	6	1	12199	5786.2
368.9	1803.7	6	1	4321	6955.0
406.1	1536.9	6	1	4386	8960.7
427.7	1325.8	6	1	4431	4281.3
478.9	366.7	6	1	4533	6148.3
539.0	764.5	6	1	4668	5365.2
554.0	553.2	6	1	655	5400.2
573.7	344.5	6	1	12291	6047.1
589.8	778.5	6	1	4793	7545.9
630.8	901.2	6	1	12453	17205.1
699.7	1282.8	6	1	12712	5991.1
746.6	1867.4	6	1	5097	5659.4
751.7	888.4	6	1	16361	5020.6
772.7	1027.7	6	1	82	9726.7
793.8	1197.9	6	1	5189	8878.7
805.2	965.3	6	1	13114	6557.0
832.6	671.0	6	1	5253	5251.8
834.2	391.1	6	1	5248	8679.1
854.4	1101.7	6	1	5305	10261.4
857.3	1574.2	6	1	5317	8856.5
873.9	862.7	6	1	5330	10726.3
895.8	582.1	6	1	5374	13067.4
922.4	10.3	6	1	5424	6521.8
922.4	930.8	6	1	13336	8105.5
933.4	1274.5	6	1	5438	5138.0
954.9	672.2	6	1	5470	6806.0
956.0	1583.1	6	1	5474	5176.1
1037.7	783.9	6	1	13403	6357.3
1041.8	613.3	6	1	5594	10293.5
1085.8	587.1	6	1	1874	8979.8
1184.0	1521.8	6	1	16458	8120.1
1220.7	1182.5	6	1	5929	6720.4
1232.1	836.5	6	1	127	6216.2
1265.6	47.6	6	1	6002	9505.3
1337.0	1718.7	6	1	6195	8511.4
1344.1	231.2	6	1	2541	7844.0
1397.4	540.2	6	1	6351	5733.4
1401.6	1035.0	6	1	14523	6421.3
1405.6	1408.1	6	1	6370	5501.4
1531.8	1201.9	6	1	6606	10725.3
1575.0	1274.8	6	1	3034	7722.1
1587.1	439.6	6	1	6749	8448.6
1586.9	718.9	6	1	6760	7450.7
1596.4	1851.7	6	1	6772	5226.1
1677.9	1217.2	6	1	3218	5306.0
1688.4	1885.2	6	1	16075	9068.7
1697.5	570.2	6	1	6981	8407.8
1705.9	849.0	6	1	6983	5630.3
1731.4	540.2	6	1	7039	9133.3
1764.8	540.3	6	1	7135	11154.1
1804.6	237.8	6	1	7203	6825.5
1844.8	1340.5	6	1	7309	5935.1
1951.4	1264.3	6	1	7562	8934.7
760.7	999.5	7	1	1074	54278.4
849.6	1394.8	7	1	5301	48482.9
969.7	1148.2	7	1	13357	48695.9
93.3	1697.1	7	1	211	21042.9
99.8	1688.5	7	1	3725	17312.7
114.2	537.5	7	1	3765	14884.5
131.1	1152.2	7	1	239	15820.8
200.4	926.7	7	1	3963	29413.5
233.7	2035.4	7	1	4029	44321.5
239.2	531.4	7	1	4040	17434.8
250.1	1149.1	7	1	4059	17730.3
253.4	122.7	7	1	4069	18524.8
260.7	863.0	7	1	4081	16562.8
276.4	1619.6	7	1	4121	13290.4
280.4	1663.7	7	1	4133	14388.2
301.5	1288.3	7	1	354	20775.0
303.1	1335.7	7	1	357	21582.4
319.9	450.5	7	1	4206	28289.3
342.3	511.8	7	1	4252	26938.9
344.9	1461.6	7	1	12205	21090.7
347.3	1456.3	7	1	4269	16596.8
398.1	1814.6	7	1	447	28614.3
400.2	742.7	7	1	443	19343.6
436.8	949.2	7	1	4442	20240.7
449.1	1075.4	7	1	501	25708.4
533.8	973.5	7	1	12255	19696.8
555.1	943.2	7	1	15354	24573.5
564.0	2035.1	7	1	4741	14879.1
569.9	761.8	7	1	683	35908.7
578.5	1032.5	7	1	697	36431.9
583.3	830.6	7	1	12301	24943.1
586.0	1061.1	7	1	15379	19032.2
599.2	681.1	7	1	739	17753.0
601.5	1055.0	7	1	4818	20024.5
603.1	965.8	7	1	11160	22279.9
603.9	742.0	7	1	4833	27722.8
612.3	837.0	7	1	11202	15142.9
614.9	1230.9	7	1	12415	19141.8
618.6	806.5	7	1	766	20403.5
617.9	1240.5	7	1	12415	31752.6
634.6	1159.6	7	1	11307	18120.1
638.4	1305.6	7	1	4919	22468.2
649.0	740.1	7	1	825	24266.5
652.2	1163.8	7	1	36	21333.7
654.2	1280.5	7	1	4966	23346.3
655.7	1847.0	7	1	4946	14170.8
658.8	1367.5	7	1	4967	17611.6
661.7	718.8	7	1	844	28672.0
664.3	798.3	7	1	43	21650.9
665.1	871.4	7	1	12555	37090.6
665.3	1201.4	7	1	12564	26143.6
666.5	714.6	7	1	866	20552.9
667.3	648.1	7	1	873	18212.3
681.5	739.4	7	1	12646	35813.7
683.7	799.2	7	1	15454	13883.1
693.4	1122.0	7	1	12759	34255.6
697.9	909.6	7	1	12706	40243.7
703.3	741.9	7	1	5040	25261.3
706.5	1205.8	7	1	15460	24044.8
726.1	1031.9	7	1	11657	21720.1
733.4	1152.7	7	1	995	24278.3
734.8	933.6	7	1	1000	30029.4
736.1	540.5	7	1	1024	15718.3
737.2	1081.7	7	1	12881	19277.8
740.5	1107.9	7	1	68	21923.0
748.9	562.6	7	1	1041	17681.9
755.9	882.3	7	1	11766	22819.8
757.5	1989.7	7	1	5120	23730.3
758.2	1208.7	7	1	12958	19742.3
760.6	1282.6	7	1	12913	44919.8
761.5	754.9	7	1	1048	24597.4
762.8	1059.9	7	1	12952	27905.8
767.3	1181.2	7	1	13006	16620.3
767.6	1455.2	7	1	1089	33125.6
770.7	937.5	7	1	12985	25272.9
769.9	1266.8	7	1	1088	13552.8
774.8	1106.5	7	1	5156	25454.8
778.8	1074.1	7	1	1101	46282.4
779.1	904.1	7	1	13057	21727.5
797.7	1142.8	7	1	1151	13258.9
809.9	1159.2	7	1	13141	21573.5
809.7	1196.0	7	1	1183	31483.6
813.7	812.8	7	1	1209	32397.7
824.2	823.9	7	1	1232	25710.3
832.2	742.8	7	1	1253	17702.4
832.2	1175.3	7	1	5245	25827.5
835.2	784.5	7	1	1247	22247.6
839.9	831.0	7	1	1276	18490.8
864.6	1085.3	7	1	5318	16644.5
868.0	1100.2	7	1	13297	32924.3
869.9	925.5	7	1	1355	27619.5
872.4	332.1	7	1	5334	23505.9
887.7	782.6	7	1	5369	16160.1
888.3	1355.7	7	1	5366	24554.9
894.0	585.1	7	1	5374	57771.7
898.8	1131.9	7	1	1385	23505.5
901.0	1602.7	7	1	13329	23777.6
907.4	1244.9	7	1	1422	16146.2
916.7	887.2	7	1	1469	24350.6
925.4	860.0	7	1	5436	34191.5
941.6	1213.1	7	1	1527	22114.6
942.1	1606.3	7	1	1506	19753.4
965.1	1202.7	7	1	13353	19593.7
1002.4	1901.2	7	1	5527	40209.4
1013.0	837.1	7	1	1679	19296.8
1021.4	1181.6	7	1	13392	18229.4
1043.1	1372.3	7	1	1772	21744.7
1063.1	1222.3	7	1	1830	15256.2
1071.9	1084.6	7	1	1848	19630.6
1089.9	2012.2	7	1	5684	30016.6
1166.8	938.2	7	1	13754	14905.3
1172.5	784.7	7	1	13734	27220.5
1173.4	827.4	7	1	2128	20011.4
1193.3	849.8	7	1	13828	33076.0
1264.1	857.6	7	1	14095	17730.0
1271.7	886.8	7	1	2358	11987.4
1285.4	1750.0	7	1	6036	40254.0
1287.5	1297.0	7	1	6046	35329.2
1307.3	1849.1	7	1	2429	24348.1
1324.6	1440.7	7	1	6151	22600.6
1331.6	1448.7	7	1	6179	14459.4
1336.2	535.7	7	1	2510	36086.3
1351.6	824.6	7	1	2546	19065.3
1357.9	1437.0	7	1	2580	22842.7
1365.8	1996.3	7	1	6253	28453.1
1385.0	1069.3	7	1	2648	15951.1
1396.9	1066.9	7	1	2674	7915.6
1399.2	890.5	7	1	14515	21080.0
1405.6	1045.9	7	1	2701	29667.3
1508.7	147.7	7	1	15978	19877.1
1548.8	1302.0	7	1	2990	24849.7
1567.9	395.6	7	1	6697	19484.1
1583.7	570.1	7	1	15013	20078.9
1596.6	655.4	7	1	6770	23401.8
1606.9	846.0	7	1	15069	18336.3
1633.5	812.7	7	1	3156	23285.8
1646.0	1858.4	7	1	6871	26992.5
1709.2	605.5	7	1	6987	16182.1
1709.1	858.7	7	1	3271	24289.1
1723.5	1396.7	7	1	7018	15739.7
1738.7	751.0	7	1	7054	18777.2
1760.0	669.2	7	1	3330	24587.2
1792.9	202.2	7	1	7198	23540.3
1817.6	175.6	7	1	7233	56603.6
1852.3	309.4	7	1	7329	15523.5
1885.6	1283.4	7	1	7405	17256.3
1893.4	1192.0	7	1	3467	34060.0
1910.4	688.2	7	1	3481	27516.4
14.4	1276.0	7	1	3580	11245.8
18.6	1813.1	7	1	3587	9983.4
29.2	935.8	7	1	176	39569.2
37.0	1504.4	7	1	3604	14659.9
43.3	916.7	7	1	3628	15466.4
59.2	1655.4	7	1	3642	12530.4
80.2	670.3	7	1	206	8558.2
82.6	1470.7	7	1	210	13124.2
84.0	1305.1	7	1	3698	13049.7
92.0	52.2	7	1	3712	12019.1
94.3	995.8	7	1	3714	6579.8
95.3	1003.4	7	1	3720	10721.4
114.5	1458.0	7	1	3750	10470.5
114.0	1468.0	7	1	3746	12544.0
113.7	1978.7	7	1	3759	11997.7
115.3	443.4	7	1	3752	20997.0
118.1	675.2	7	1	3766	8150.1
128.4	1110.3	7	1	234	8565.4
142.0	1025.3	7	1	3818	10208.9
145.9	1332.8	7	1	3825	7547.3
152.3	1454.5	7	1	3835	12385.4
154.9	183.1	7	1	3842	6524.6
154.7	1339.2	7	1	3840	9857.9
161.3	113.1	7	1	9621	17444.7
161.3	912.1	7	1	3865	6762.7
161.8	1315.6	7	1	260	14038.1
163.4	1582.7	7	1	3869	13551.6
164.6	1045.2	7	1	3872	17017.6
175.7	766.1	7	1	3924	9148.3
182.6	246.8	7	1	3914	11946.5
189.2	1466.9	7	1	3939	7327.8
199.8	1636.7	7	1	3955	15645.1
201.3	626.2	7	1	11142	10511.2
207.9	1460.0	7	1	3970	10062.9
215.5	465.0	7	1	3998	12119.1
217.1	1041.4	7	1	3982	11334.8
217.8	659.3	7	1	300	12169.6
234.4	1693.1	7	1	4035	7483.5
276.7	591.8	7	1	340	14865.5
280.4	1209.9	7	1	4131	9007.6
285.8	600.3	7	1	346	17535.4
286.0	804.7	7	1	347	9032.2
295.1	179.2	7	1	4163	24681.0
317.9	1483.1	7	1	363	8849.3
321.4	1698.0	7	1	366	10756.9
330.7	1506.6	7	1	4239	11421.4
332.7	250.2	7	1	4237	14173.6
332.9	977.6	7	1	377	13868.2
336.5	1053.8	7	1	4245	14996.8
338.3	1551.6	7	1	392	17861.0
349.2	1051.0	7	1	396	8306.4
351.9	246.5	7	1	4287	20444.5
365.1	424.8	7	1	4315	18060.2
367.8	714.1	7	1	4323	8382.3
373.9	1006.3	7	1	423	9016.4
375.4	848.7	7	1	409	7481.5
384.5	1266.1	7	1	4352	19479.6
384.5	1614.3	7	1	4340	16163.9
393.3	304.7	7	1	4360	14390.7
393.2	504.1	7	1	12213	6764.9
398.8	1197.1	7	1	445	13342.8
405.2	478.2	7	1	4388	13175.9
406.8	222.0	7	1	4399	13790.6
407.0	1067.6	7	1	458	10027.8
411.3	1857.2	7	1	4401	19085.7
418.4	146.6	7	1	4415	10841.9
417.9	984.5	7	1	471	13224.9
420.5	511.9	7	1	476	19314.4
422.2	1025.0	7	1	472	21387.0
423.8	692.3	7	1	4426	22479.4
428.9	823.7	7	1	488	9343.2
428.9	1544.9	7	1	4443	9746.3
429.9	212.7	7	1	4433	24089.3
448.4	1196.0	7	1	4455	8691.0
453.3	642.1	7	1	511	12861.3
457.1	649.4	7	1	4464	14485.9
458.6	1092.2	7	1	522	10747.4
464.6	1413.8	7	1	4494	5709.2
483.3	1603.9	7	1	554	11448.6
489.0	1099.0	7	1	16	5426.6
490.7	481.8	7	1	12234	15888.0
492.7	1189.4	7	1	563	14907.2
494.8	332.3	7	1	4579	12104.2
503.6	171.7	7	1	4602	7705.4
506.5	645.6	7	1	12237	25211.9
505.9	956.9	7	1	4604	9908.5
514.7	431.0	7	1	4627	10978.1
531.5	1770.1	7	1	12249	15053.3
532.1	1621.7	7	1	619	10380.6
533.6	933.1	7	1	4659	13984.7
540.3	279.9	7	1	16240	12902.9
545.4	777.2	7	1	4692	33279.0
550.5	1427.1	7	1	15353	10437.2
553.8	845.1	7	1	4723	15049.6
560.4	1850.2	7	1	4729	7120.4
564.9	645.2	7	1	4747	9175.1
568.7	864.8	7	1	677	8559.0
569.3	1496.3	7	1	4732	11728.2
570.4	1051.0	7	1	12274	24633.7
570.1	1102.2	7	1	680	16621.1
571.4	397.5	7	1	12284	16400.1
572.2	806.3	7	1	673	16773.1
573.6	780.3	7	1	4749	17678.8
584.3	851.1	7	1	705	22613.6
589.8	768.5	7	1	4785	15036.3
597.0	1231.9	7	1	733	7020.6
605.8	1209.6	7	1	12374	16178.0
606.8	928.8	7	1	12406	16833.9
611.5	1144.8	7	1	12359	11319.5
614.0	1093.2	7	1	755	11257.1
616.9	1006.3	7	1	15398	23081.9
621.9	966.3	7	1	12425	8821.8
624.4	1474.8	7	1	778	6805.9
626.3	1975.7	7	1	4875	16356.0
632.0	488.1	7	1	775	17962.2
634.2	996.1	7	1	11459	19975.2
635.0	784.5	7	1	804	7817.5
637.7	1125.0	7	1	817	18480.9
639.4	1068.1	7	1	11362	6526.0
645.5	336.2	7	1	12483	17808.9
647.8	948.3	7	1	12521	12776.3
647.8	1069.2	7	1	11363	12969.2
649.1	805.6	7	1	12510	6541.4
653.8	220.6	7	1	4959	11961.8
653.9	898.2	7	1	11440	6885.1
656.0	712.6	7	1	844	8759.5
659.1	786.3	7	1	845	11555.3
659.6	938.6	7	1	12538	10956.4
660.3	924.2	7	1	853	11839.8
661.6	959.7	7	1	12543	13090.7
661.6	725.8	7	1	844	14894.4
662.5	838.9	7	1	854	11680.1
663.4	1083.2	7	1	42	15852.1
667.5	628.0	7	1	872	10614.1
667.2	1007.8	7	1	44	11810.3
669.6	1153.7	7	1	11536	23787.6
670.7	1324.1	7	1	881	24793.4
670.4	1985.8	7	1	4987	7554.2
673.1	1050.9	7	1	11561	7380.4
673.2	1205.0	7	1	47	29205.4
676.6	1113.9	7	1	11236	15151.0
683.7	895.3	7	1	902	6696.4
691.6	1183.0	7	1	11595	10837.8
692.9	853.4	7	1	12694	8908.2
693.1	1047.1	7	1	16664	8294.1
697.7	1403.1	7	1	929	11386.4
699.5	1109.1	7	1	55	5640.2
702.3	1159.2	7	1	11645	7763.3
701.8	1174.0	7	1	11632	8959.6
702.1	1226.3	7	1	5042	9420.9
702.5	955.4	7	1	5035	10262.5
711.5	1090.4	7	1	12743	9744.8
714.7	867.2	7	1	11720	18136.5
716.1	1101.2	7	1	12755	25994.3
717.7	1196.0	7	1	8325	20788.3
719.9	770.5	7	1	8327	6752.5
724.1	886.2	7	1	11728	16065.3
724.0	992.9	7	1	980	8500.7
723.9	1188.6	7	1	12836	10846.0
724.8	491.1	7	1	5065	12775.4
725.0	534.4	7	1	5070	11405.7
728.5	638.6	7	1	993	13629.6
728.1	1840.7	7	1	1002	10423.9
729.8	950.1	7	1	12848	17101.5
731.5	1120.5	7	1	981	18206.4
733.2	808.1	7	1	12868	9240.0
734.9	1200.0	7	1	5082	9095.7
736.2	965.3	7	1	65	11105.5
739.4	532.8	7	1	1015	12714.9
739.9	503.1	7	1	1014	10752.5
748.3	627.6	7	1	5098	6681.8
749.0	1026.9	7	1	70	19489.9
754.2	939.8	7	1	12892	44601.2
755.0	1914.0	7	1	5117	10476.6
756.8	816.3	7	1	15505	17464.5
757.3	512.0	7	1	1059	6816.6
757.4	562.7	7	1	1060	9543.3
758.4	906.5	7	1	1063	16551.6
758.4	1139.6	7	1	16291	8585.0
762.9	198.4	7	1	5129	16790.2
763.7	1034.9	7	1	80	8076.7
764.0	1152.2	7	1	12956	10410.4
767.3	1091.8	7	1	81	8907.3
769.2	853.1	7	1	12970	5192.1
770.0	1017.5	7	1	13031	16254.2
769.4	1060.7	7	1	12991	8173.0
776.7	947.3	7	1	1098	13276.3
777.5	1036.2	7	1	82	7681.5
780.6	500.4	7	1	1111	10796.2
785.2	1265.3	7	1	1126	9027.3
789.8	1163.6	7	1	16299	12003.4
790.2	1172.1	7	1	5186	8850.5
790.6	1210.2	7	1	5191	9979.0
793.2	1000.1	7	1	15529	7225.1
793.5	1826.6	7	1	5187	8087.0
794.2	228.6	7	1	5185	17535.9
794.3	851.0	7	1	13079	6640.7
796.9	765.2	7	1	5193	9164.2
799.2	1290.2	7	1	5199	8779.2
801.0	1048.2	7	1	1171	17225.5
802.2	1113.5	7	1	13122	12753.9
804.9	515.5	7	1	5204	12420.8
805.7	246.9	7	1	5203	13492.9
807.6	1111.7	7	1	88	10166.2
809.5	1682.2	7	1	5217	5985.7
810.9	805.9	7	1	1203	14787.2
811.1	869.7	7	1	13152	10995.3
829.7	772.8	7	1	5241	14391.1
829.0	1098.4	7	1	13246	8342.6
830.5	1372.4	7	1	1225	18629.6
830.6	1142.1	7	1	13227	12286.2
833.6	1453.8	7	1	1248	15236.0
837.1	1158.2	7	1	13241	14116.4
842.1	30.1	7	1	5268	18597.0
841.6	1130.0	7	1	1279	9229.4
845.5	684.7	7	1	5261	8139.2
851.8	1206.9	7	1	1305	14419.3
854.2	1373.1	7	1	1301	8076.5
856.4	1991.4	7	1	1308	9107.6
858.6	756.4	7	1	1312	11568.3
863.0	702.2	7	1	1336	11644.5
862.9	885.8	7	1	1333	13911.8
865.1	866.4	7	1	1332	21870.3
865.6	767.8	7	1	1337	11869.2
866.3	832.2	7	1	1314	9360.6
867.6	1577.5	7	1	5325	8515.5
868.2	553.2	7	1	5322	20177.4
875.6	1283.7	7	1	1365	6613.7
879.3	859.9	7	1	1372	8788.7
880.3	1139.1	7	1	13304	15804.4
884.6	743.8	7	1	5359	12596.2
885.4	870.5	7	1	5362	12044.4
892.0	1850.1	7	1	5377	8265.8
894.9	861.7	7	1	1403	11601.8
907.8	938.6	7	1	1437	9005.4
912.1	871.1	7	1	1444	11446.3
913.7	854.2	7	1	1459	9309.9
914.8	1623.3	7	1	1458	10770.2
917.4	948.0	7	1	1453	8906.5
921.0	926.7	7	1	16765	28533.4
922.3	1455.2	7	1	5418	17429.5
922.7	941.4	7	1	1487	9779.2
925.5	1948.7	7	1	5435	25761.0
926.8	871.8	7	1	1485	24727.2
928.6	1225.0	7	1	1476	9301.9
930.8	2031.8	7	1	5443	16968.5
938.7	900.0	7	1	1509	7986.9
940.3	1819.2	7	1	1512	8579.7
940.8	665.9	7	1	1520	8681.7
944.7	1776.0	7	1	5456	15723.4
947.0	448.1	7	1	5462	20244.1
946.6	1581.3	7	1	1516	7028.7
959.6	1278.1	7	1	1564	12310.4
965.7	875.9	7	1	1577	10230.3
970.3	882.5	7	1	1568	13614.7
972.0	1170.0	7	1	102	7816.4
980.0	1447.7	7	1	13363	13113.6
986.1	825.0	7	1	1612	11840.5
989.3	1149.2	7	1	1619	5380.8
1001.9	1929.4	7	1	5528	11446.6
1018.4	679.5	7	1	8435	14532.4
1025.3	1069.5	7	1	1713	11123.8
1025.3	1138.8	7	1	13395	13520.0
1031.4	775.7	7	1	1729	13929.4
1033.7	1952.4	7	1	5585	10991.8
1036.8	1113.8	7	1	1756	30788.2
1043.2	1344.0	7	1	1775	10989.0
1053.0	692.9	7	1	1778	10616.4
1060.9	496.2	7	1	1831	7572.6
1061.8	5.0	7	1	5630	11713.4
1062.1	1631.5	7	1	1791	16432.2
1070.3	675.7	7	1	13428	15718.2
1075.6	595.4	7	1	5666	14903.0
1077.8	1403.2	7	1	5674	7622.8
1082.5	1047.6	7	1	1869	19014.4
1085.9	732.8	7	1	5683	19486.1
1093.0	823.9	7	1	1896	15937.0
1097.2	583.0	7	1	13480	12158.8
1099.5	1192.8	7	1	113	12502.6
1105.4	970.8	7	1	1913	7984.1
1110.1	172.7	7	1	5728	16376.0
1110.3	1177.1	7	1	5726	10483.3
1115.1	648.7	7	1	13538	13884.7
1117.1	1346.4	7	1	5739	16006.8
1122.3	1371.9	7	1	1971	10147.2
1126.2	183.3	7	1	5751	13425.1
1136.4	1178.9	7	1	13616	9139.3
1138.1	965.3	7	1	2028	14997.2
1139.1	1321.8	7	1	2038	10698.4
1140.0	714.3	7	1	16774	12321.4
1144.0	650.7	7	1	5791	12756.9
1148.1	1339.5	7	1	2042	8796.8
1149.0	376.1	7	1	2048	10310.6
1154.6	769.4	7	1	13676	23324.9
1154.8	1740.3	7	1	2072	8758.6
1156.7	1152.4	7	1	2067	6937.2
1163.5	770.6	7	1	13713	9966.9
1182.3	622.6	7	1	13781	13505.5
1181.9	843.7	7	1	15676	14319.6
1191.7	121.4	7	1	5874	8130.4
1195.2	1088.1	7	1	5885	7515.0
1199.8	1739.5	7	1	5892	7373.2
1203.4	729.7	7	1	2185	14797.6
1205.0	724.8	7	1	13882	11169.8
1208.5	591.9	7	1	2197	9889.4
1210.8	851.5	7	1	15696	12176.5
1211.3	1018.1	7	1	2218	11256.9
1213.4	1713.2	7	1	5914	12298.5
1215.3	693.6	7	1	13889	8043.9
1215.0	1022.8	7	1	13933	7364.2
1217.1	953.3	7	1	2236	7551.2
1219.7	685.7	7	1	126	8889.8
1221.8	1188.6	7	1	2230	12110.8
1221.6	1642.9	7	1	2237	11264.2
1223.1	1715.5	7	1	5926	10462.4
1226.9	414.1	7	1	2253	6827.2
1232.0	236.3	7	1	5943	12003.9
1233.4	1721.8	7	1	5939	6899.0
1240.3	249.1	7	1	2290	8996.5
1239.9	830.4	7	1	127	12188.5
1243.9	1119.6	7	1	2294	9956.4
1245.4	252.9	7	1	2290	17866.2
1245.7	645.4	7	1	14055	9467.8
1246.6	771.2	7	1	14047	14060.1
1249.9	1853.4	7	1	5974	13697.7
1255.3	615.1	7	1	5985	10252.3
1255.9	581.9	7	1	5986	10052.3
1271.7	1257.5	7	1	15758	12463.2
1272.5	49.2	7	1	6002	6376.8
1275.5	570.0	7	1	6015	11872.1
1279.4	955.6	7	1	11941	9874.2
1279.5	143.5	7	1	6027	25416.4
1279.5	706.8	7	1	14152	15920.7
1280.1	1394.3	7	1	2366	13790.7
1282.9	1660.7	7	1	2372	8079.5
1288.9	1801.3	7	1	6048	12678.6
1290.8	1611.1	7	1	6053	11351.4
1294.1	1764.1	7	1	2412	12928.0
1295.2	1478.9	7	1	2379	11971.9
1295.5	1588.7	7	1	15785	8522.5
1297.9	803.9	7	1	2398	18869.5
1300.0	1069.0	7	1	2427	15267.2
1303.5	1586.6	7	1	15785	12094.7
1312.7	1694.7	7	1	2423	20639.8
1315.3	609.6	7	1	6125	9883.5
1318.2	764.3	7	1	15797	9157.3
1321.0	43.6	7	1	6120	15682.3
1321.4	1643.8	7	1	6143	8867.3
1320.6	1851.2	7	1	2456	17298.6
1323.5	1378.5	7	1	6141	11002.6
1328.8	749.8	7	1	2476	9990.7
1336.6	1989.9	7	1	6190	9191.6
1338.3	784.4	7	1	2506	23040.6
1340.0	1290.2	7	1	146	13609.8
1342.4	1686.0	7	1	6210	11179.1
1346.3	558.7	7	1	6212	15205.5
1346.6	1230.4	7	1	2549	14589.1
1347.7	149.5	7	1	6220	12495.9
1349.7	1612.3	7	1	2530	10477.2
1355.9	877.3	7	1	2574	8959.6
1356.6	1169.0	7	1	2565	15472.0
1356.9	1184.4	7	1	6242	5884.9
1363.3	900.0	7	1	2575	11165.5
1363.3	1970.9	7	1	2579	13585.6
1365.0	722.0	7	1	15852	8133.7
1365.7	1407.0	7	1	14389	18769.2
1364.7	1457.8	7	1	2585	11807.6
1366.6	970.4	7	1	14396	15053.2
1366.3	1737.3	7	1	6275	6800.6
1366.9	413.2	7	1	2591	13102.1
1367.6	980.8	7	1	14399	7876.6
1369.1	1026.0	7	1	14379	10391.2
1374.3	1779.5	7	1	14438	7415.6
1376.4	630.6	7	1	2623	8125.1
1375.9	1201.2	7	1	15857	7874.5
1386.9	1609.9	7	1	6330	14423.0
1389.7	806.4	7	1	14488	8252.6
1390.4	1351.4	7	1	6320	9790.0
1390.2	1495.6	7	1	14506	10979.5
1391.0	60.7	7	1	15872	16077.2
1396.3	1057.0	7	1	12031	12124.9
1407.3	711.0	7	1	2697	11385.1
1408.3	150.9	7	1	6382	11639.6
1411.0	1159.9	7	1	14581	12776.6
1417.7	545.1	7	1	2712	21970.9
1423.4	871.2	7	1	15911	6092.3
1425.4	953.4	7	1	2731	11494.6
1427.2	1718.0	7	1	2748	14827.8
1427.0	2009.2	7	1	6397	7435.9
1428.0	815.5	7	1	2749	11980.0
1432.8	941.0	7	1	14639	7607.1
1433.5	760.1	7	1	2755	6651.3
1440.0	1231.2	7	1	2766	9642.7
1443.5	870.3	7	1	2774	9287.8
1446.3	1490.9	7	1	2803	20526.0
1447.8	1034.5	7	1	12073	7829.8
1475.5	1923.3	7	1	6505	14301.6
1475.7	1146.4	7	1	6496	12101.9
1476.0	1610.8	7	1	6500	30019.2
1482.6	955.3	7	1	2858	15686.9
1490.0	1075.2	7	1	6532	12080.8
1492.4	653.2	7	1	6535	10745.3
1504.9	1645.6	7	1	2899	22477.0
1505.1	1753.5	7	1	2904	18933.3
1515.4	484.1	7	1	2926	14467.6
1516.2	1079.5	7	1	14885	8857.4
1519.9	500.8	7	1	6597	8811.5
1520.7	1366.4	7	1	6601	7058.5
1525.6	784.3	7	1	6605	12560.0
1526.8	1995.3	7	1	6602	15658.9
1527.5	849.1	7	1	8762	14403.8
1530.0	1175.3	7	1	2944	8561.5
1529.6	1354.3	7	1	2953	21510.0
1534.8	564.9	7	1	14943	13339.5
1539.4	710.7	7	1	2955	15147.2
1544.6	688.8	7	1	6620	14051.1
1546.7	703.5	7	1	2973	14044.8
1546.8	1000.4	7	1	14955	21498.7
1550.8	1264.8	7	1	6651	13793.6
1554.7	1758.5	7	1	6641	11852.5
1556.1	183.4	7	1	6671	12252.3
1555.7	212.3	7	1	6657	13965.1
1555.7	851.5	7	1	15023	5781.5
1561.2	1507.2	7	1	3006	7512.7
1564.4	828.0	7	1	3021	14137.7
1564.6	1782.4	7	1	6703	15894.8
1568.7	1272.0	7	1	3034	8583.3
1570.4	678.7	7	1	3039	9344.9
1570.4	1063.1	7	1	15017	11837.8
1573.3	951.6	7	1	3037	25064.3
1577.9	429.9	7	1	16031	9822.8
1586.0	379.0	7	1	6743	11145.5
1600.9	249.8	7	1	6780	11130.8
1602.9	1525.2	7	1	6786	8897.0
1602.7	1949.0	7	1	6787	22404.9
1604.2	893.4	7	1	3098	9316.4
1609.9	31.1	7	1	6799	14790.8
1611.1	929.8	7	1	16054	6814.6
1616.5	434.9	7	1	6813	10988.4
1618.3	647.8	7	1	3115	7280.7
1621.3	625.4	7	1	6820	11808.4
1630.6	1412.8	7	1	15086	17445.9
1631.4	745.1	7	1	3144	10146.8
1642.5	1076.9	7	1	3176	13346.5
1643.6	1393.4	7	1	6875	13443.3
1649.6	421.4	7	1	6893	15523.1
1650.8	1214.7	7	1	15099	17689.1
1658.0	854.1	7	1	6913	12210.2
1657.5	1557.5	7	1	6892	12568.6
1659.3	1208.1	7	1	6909	8018.7
1666.7	1103.8	7	1	3205	7677.1
1671.6	914.6	7	1	3224	6979.7
1688.8	1004.4	7	1	6957	17781.8
1694.3	1464.6	7	1	6971	12154.4
1700.9	1918.4	7	1	6986	11899.6
1709.3	1900.3	7	1	6997	13169.0
1713.0	1549.1	7	1	3279	8472.6
1714.3	1892.7	7	1	6997	15382.1
1724.1	1026.3	7	1	17002	12389.2
1725.7	1888.7	7	1	7037	12155.8
1729.1	1189.9	7	1	15116	11564.1
1729.1	1096.8	7	1	8853	27517.2
1732.8	1172.8	7	1	3301	9049.6
1738.9	1119.8	7	1	15122	20740.0
1740.2	834.3	7	1	7063	9370.4
1743.5	209.9	7	1	7072	12185.9
1744.3	42.0	7	1	7081	16581.0
1747.2	1706.5	7	1	7074	7681.4
1750.4	827.6	7	1	7090	14123.0
1755.5	235.7	7	1	15127	22398.2
1755.9	556.8	7	1	7108	10653.2
1757.0	794.0	7	1	3333	9531.5
1758.1	800.4	7	1	3333	8519.4
1759.3	624.5	7	1	7138	17446.9
1765.4	1005.7	7	1	7139	17814.2
1773.9	210.4	7	1	7155	14476.6
1776.4	1107.9	7	1	3346	8942.5
1779.4	1701.5	7	1	7179	11996.3
1781.2	1694.2	7	1	7167	8093.3
1788.8	809.4	7	1	7190	9915.7
1792.1	669.1	7	1	7200	12155.9
1794.4	954.3	7	1	3371	11411.7
1796.1	461.4	7	1	7199	9190.8
1800.8	1031.5	7	1	15141	9794.3
1804.9	1700.7	7	1	7215	37971.8
1811.0	626.7	7	1	7218	25806.1
1814.5	936.1	7	1	7225	7960.9
1813.8	1293.5	7	1	3397	9193.3
1824.2	1667.1	7	1	16100	7891.6
1826.2	973.5	7	1	7242	10072.0
1828.4	1497.7	7	1	3416	10743.7
1835.8	852.5	7	1	7273	6715.7
1841.1	625.2	7	1	7303	9834.3
1842.7	1702.0	7	1	3424	16411.4
1851.1	701.4	7	1	3426	12453.0
1853.0	1985.2	7	1	7328	10836.5
1855.5	1201.6	7	1	7332	13271.6
1858.2	1189.8	7	1	3439	16025.4
1869.4	1270.9	7	1	7348	11646.8
1874.2	1280.4	7	1	7366	16640.8
1892.0	368.1	7	1	7397	13543.8
1894.4	1463.9	7	1	7428	11219.9
1926.3	367.4	7	1	7482	6611.1
1934.7	664.7	7	1	7501	9037.1
1936.4	775.4	7	1	7511	12109.0
1941.0	756.6	7	1	3491	9017.0
1952.4	1324.6	7	1	7552	10064.3
1967.0	1377.8	7	1	7595	7102.8
1973.1	17.5	7	1	7608	23439.9
1974.2	1022.2	7	1	7592	7011.0
1986.3	720.7	7	1	3515	21966.5
1989.2	600.1	7	1	7659	14033.0
1991.0	1391.8	7	1	3518	14006.3
1995.0	1732.9	7	1	7690	13223.6
1996.3	935.5	7	1	7682	8656.5
2004.7	1725.9	7	1	7718	10359.9
2014.4	1541.4	7	1	7736	14871.0
2020.8	368.7	7	1	7754	5774.5
2022.0	33.7	7	1	7758	12306.8
2030.4	484.7	7	1	7776	15953.8
8.4	730.6	7	1	3568	5703.9
12.5	1118.8	7	1	3579	5931.4
22.3	1806.8	7	1	3587	6412.1
33.3	1074.3	7	1	12119	9543.1
53.5	1065.6	7	1	12135	12273.8
79.4	1079.7	7	1	3681	4171.5
89.0	1299.2	7	1	3698	7980.8
90.0	1458.7	7	1	3711	9879.8
94.5	823.2	7	1	3709	6280.8
101.7	133.2	7	1	3727	5603.5
106.2	650.8	7	1	3742	4576.6
116.9	1300.4	7	1	3761	5653.6
120.6	1458.7	7	1	231	6241.2
121.9	1529.1	7	1	232	5688.9
129.3	1519.7	7	1	240	11611.0
136.4	1863.2	7	1	3806	6155.8
136.7	349.8	7	1	3808	9007.5
144.1	1787.2	7	1	3819	7283.5
154.4	1058.6	7	1	259	11546.4
170.3	288.8	7	1	3892	9524.8
178.4	940.0	7	1	12158	6369.6
202.4	1576.7	7	1	3961	5979.2
210.7	1637.3	7	1	296	7746.1
212.0	1959.7	7	1	3974	5662.3
221.9	1345.2	7	1	301	5987.4
234.6	20.0	7	1	4033	7115.1
237.0	181.6	7	1	4043	12970.7
240.3	481.3	7	1	4037	4818.7
243.4	1756.5	7	1	313	8957.6
245.6	742.7	7	1	4049	10791.8
262.0	625.6	7	1	329	8925.7
263.4	1160.8	7	1	334	5287.9
267.6	1615.9	7	1	4102	4670.8
303.4	1998.7	7	1	4176	6876.1
309.4	1276.5	7	1	360	5632.7
313.3	829.6	7	1	365	5036.3
317.6	1616.8	7	1	4214	6207.6
332.1	1842.1	7	1	4236	4822.2
333.4	1694.2	7	1	4233	5436.5
334.6	554.4	7	1	4243	12867.6
336.1	950.9	7	1	4244	9245.3
337.6	845.8	7	1	4238	6166.3
349.5	880.9	7	1	4284	7287.2
360.3	1048.3	7	1	4288	8863.2
367.3	1758.3	7	1	4309	5590.4
370.7	488.1	7	1	4326	7255.7
379.3	799.1	7	1	422	5031.8
380.4	1260.0	7	1	4331	17944.0
381.4	1276.1	7	1	11	6838.5
394.7	1107.6	7	1	436	9205.7
395.6	1482.8	7	1	12217	5806.7
406.3	1889.6	7	1	4395	6894.1
413.4	594.2	7	1	466	7128.5
419.7	599.5	7	1	466	5169.3
423.8	1655.3	7	1	4425	5316.1
449.4	850.2	7	1	499	9827.3
454.4	1669.4	7	1	4478	6936.9
455.6	1366.5	7	1	4476	5778.3
475.7	308.5	7	1	4512	9925.6
480.5	1195.3	7	1	543	4361.6
498.9	2023.0	7	1	4589	4919.7
502.0	1864.4	7	1	4577	6627.3
504.1	493.8	7	1	4593	9958.9
505.9	362.3	7	1	4608	4042.3
508.7	121.2	7	1	4617	7298.2
511.5	1405.5	7	1	4616	4786.0
519.1	852.7	7	1	601	10173.7
521.0	185.0	7	1	4625	17921.9
520.3	676.7	7	1	595	7007.7
530.0	816.1	7	1	4670	6539.4
545.2	907.4	7	1	643	4499.6
546.8	845.8	7	1	4698	6559.3
550.8	1535.5	7	1	644	4910.5
559.6	2039.8	7	1	4709	5931.0
564.0	831.7	7	1	656	19021.2
567.2	718.0	7	1	665	5413.0
567.5	1486.0	7	1	20	5763.3
572.7	1670.9	7	1	4754	5576.9
577.2	1487.4	7	1	12295	5549.4
579.6	1162.2	7	1	12286	5722.5
580.6	1284.5	7	1	4770	8213.9
581.1	1019.3	7	1	700	5985.7
586.0	1071.0	7	1	706	13205.4
591.4	1203.1	7	1	12330	6080.7
594.0	8.9	7	1	4801	8587.9
594.9	1015.5	7	1	724	4921.4
597.2	1101.0	7	1	728	12969.2
604.9	1794.8	7	1	4830	11910.9
607.5	1963.7	7	1	4845	5379.0
612.6	1040.4	7	1	758	4911.7
617.6	1057.9	7	1	768	9832.9
617.9	686.5	7	1	757	5628.2
618.0	1371.3	7	1	770	5199.1
621.2	1020.4	7	1	11210	28646.2
624.7	878.1	7	1	779	11454.0
626.0	1213.0	7	1	29	9810.8
626.5	1144.8	7	1	27	17654.8
626.8	1217.8	7	1	29	9832.4
631.9	847.5	7	1	790	6615.0
633.0	966.8	7	1	786	5610.9
633.4	1088.9	7	1	11376	27263.2
635.3	1436.9	7	1	802	4812.1
635.2	1879.3	7	1	4901	6751.9
637.8	1140.9	7	1	807	7393.3
643.0	1606.4	7	1	4925	5192.4
649.1	1210.6	7	1	11401	17057.9
651.2	1175.4	7	1	11309	8454.8
654.0	815.0	7	1	12515	17937.3
657.1	947.1	7	1	846	3990.7
658.7	2043.8	7	1	4957	14434.5
659.8	1226.9	7	1	11402	18013.3
660.3	2034.9	7	1	4977	3970.5
660.9	1294.5	7	1	858	6360.6
663.2	1523.6	7	1	868	7913.6
663.8	865.1	7	1	852	19178.4
665.3	1140.4	7	1	869	5415.1
665.9	893.9	7	1	17080	5959.6
667.3	1091.4	7	1	8292	7020.2
671.6	1118.0	7	1	12577	8443.2
673.4	1043.0	7	1	11561	6261.2
682.0	754.9	7	1	12647	4953.7
682.1	1234.5	7	1	896	8072.9
688.3	1377.3	7	1	905	4930.9
688.5	820.1	7	1	912	20189.8
691.2	991.9	7	1	918	6450.0
694.9	977.5	7	1	12651	8590.3
696.2	1161.9	7	1	11546	14351.7
697.3	789.5	7	1	12724	15321.1
701.2	1100.1	7	1	12766	17016.3
707.0	1174.9	7	1	11632	16074.9
709.5	957.5	7	1	11650	8427.1
714.8	809.6	7	1	958	16588.1
715.6	915.8	7	1	11704	13857.5
717.5	1151.8	7	1	12763	16989.4
718.9	1032.6	7	1	11664	14803.2
735.5	648.9	7	1	993	7098.8
748.3	479.0	7	1	1043	6406.8
748.7	992.2	7	1	5106	6142.6
751.6	839.0	7	1	11763	9295.9
752.8	1117.4	7	1	12910	7028.9
757.4	1108.6	7	1	78	6216.0
765.4	1883.8	7	1	5127	5348.5
766.5	1537.6	7	1	1079	24929.0
772.0	904.2	7	1	12975	14634.4
773.9	1722.1	7	1	5137	5135.0
773.6	1894.6	7	1	5142	11608.3
782.4	629.0	7	1	1120	7610.4
783.2	62.9	7	1	5167	6716.5
783.8	1021.2	7	1	12916	5055.3
785.3	1091.2	7	1	1132	16184.3
788.9	783.6	7	1	1146	14155.2
789.4	758.5	7	1	13042	5889.1
789.5	673.2	7	1	1138	5463.3
793.6	1060.3	7	1	1141	7414.2
794.6	1044.7	7	1	13083	6948.5
799.5	842.4	7	1	1158	6529.8
801.5	1126.4	7	1	11817	4876.8
804.0	297.4	7	1	13134	6353.7
818.0	1056.9	7	1	13176	15910.0
824.7	633.4	7	1	1207	5413.6
833.7	1127.9	7	1	13192	22595.4
835.1	322.5	7	1	5255	9270.3
849.9	756.7	7	1	1296	4180.0
856.9	358.0	7	1	1298	8224.0
862.0	1583.4	7	1	1307	6572.2
868.8	1877.0	7	1	1352	8095.5
876.4	720.5	7	1	5333	11535.2
881.2	1319.8	7	1	13326	33302.4
882.9	330.4	7	1	5334	9560.5
885.9	1865.2	7	1	5363	5330.4
888.0	847.1	7	1	1389	3071.1
888.0	1585.2	7	1	5360	8389.1
900.1	906.1	7	1	1399	18553.7
902.7	845.1	7	1	5384	10675.6
917.4	309.9	7	1	1449	6697.1
920.2	1293.9	7	1	5421	8330.8
927.0	998.9	7	1	13343	5428.0
937.2	1474.2	7	1	1499	4549.2
940.0	937.2	7	1	1515	5314.4
949.7	1603.3	7	1	1535	5438.0
950.8	1217.5	7	1	1551	5066.4
951.8	1225.6	7	1	1541	3821.4
958.4	1251.9	7	1	5476	10284.7
963.3	1491.6	7	1	1557	4990.3
966.9	2032.3	7	1	5487	4719.6
974.2	304.3	7	1	5494	7335.2
975.1	1438.8	7	1	1600	5957.1
1004.1	1741.4	7	1	5526	11184.6
1005.5	573.1	7	1	106	6560.4
1006.4	842.2	7	1	5529	6361.4
1008.6	1256.3	7	1	1673	5468.9
1012.8	661.6	7	1	1676	6026.6
1013.0	1715.7	7	1	1690	8782.3
1020.2	544.7	7	1	1695	9240.7
1030.7	867.8	7	1	1742	4206.4
1031.6	1272.5	7	1	1735	5814.5
1046.9	866.7	7	1	5603	3839.8
1054.6	880.4	7	1	1806	7959.1
1059.5	840.0	7	1	5631	10008.4
1059.8	1372.4	7	1	1801	5282.9
1066.1	684.8	7	1	1847	10382.9
1072.7	588.8	7	1	5664	8155.2
1080.9	682.7	7	1	1885	24967.5
1092.9	626.8	7	1	1889	4913.4
1093.2	689.7	7	1	1899	3782.8
1100.8	1416.7	7	1	15625	6184.8
1109.1	934.7	7	1	1933	9848.0
1113.8	1089.6	7	1	1947	14362.5
1115.4	1568.0	7	1	1978	7220.4
1115.2	2022.8	7	1	5742	4883.7
1127.5	1500.8	7	1	2002	5655.6
1130.6	127.3	7	1	5758	7472.4
1130.5	721.1	7	1	1981	4402.9
1130.9	1637.5	7	1	5765	6752.4
1139.3	916.3	7	1	2018	5347.2
1154.2	339.5	7	1	2071	34109.3
1163.2	368.0	7	1	5804	7668.7
1166.5	828.2	7	1	5829	5273.5
1185.1	713.2	7	1	2155	7564.5
1189.7	626.2	7	1	13760	7437.6
1191.4	902.3	7	1	13809	4928.8
1191.9	367.1	7	1	2146	8299.0
1192.3	1234.0	7	1	5886	5785.4
1194.8	1413.8	7	1	5887	16856.8
1202.5	1374.3	7	1	2190	5071.0
1206.7	1702.0	7	1	5909	4836.9
1210.6	1397.5	7	1	2199	5455.4
1216.1	89.6	7	1	5903	8021.9
1236.0	1772.8	7	1	5951	8467.4
1237.1	1696.1	7	1	5938	7528.0
1237.6	1113.1	7	1	2282	8441.3
1239.4	1735.2	7	1	2295	5631.9
1240.3	1172.0	7	1	2276	4709.4
1245.5	1233.6	7	1	5971	5770.8
1244.9	1789.1	7	1	5958	8571.6
1255.8	649.8	7	1	11936	4341.8
1257.9	1358.0	7	1	2326	11602.9
1258.8	1411.0	7	1	14098	6425.6
1262.8	767.7	7	1	14063	4325.5
1265.1	1012.3	7	1	14129	7605.5
1270.7	2044.8	7	1	6009	11414.5
1273.0	864.8	7	1	14136	3685.7
1277.0	1603.9	7	1	2369	27359.6
1283.7	21.7	7	1	6033	6362.8
1286.7	1121.9	7	1	2370	4215.2
1288.2	637.8	7	1	2389	4511.6
1300.9	1621.0	7	1	6093	6057.4
1302.3	32.6	7	1	6075	7272.9
1304.5	45.0	7	1	6083	7885.3
1304.9	669.1	7	1	14193	10525.9
1311.0	837.8	7	1	2441	7024.0
1312.8	885.0	7	1	6113	5582.6
1315.0	914.6	7	1	6108	7210.5
1321.3	1068.7	7	1	2461	6532.7
1321.7	1919.1	7	1	6145	8011.1
1326.4	1260.8	7	1	2484	4642.9
1327.7	514.3	7	1	6166	8334.1
1335.0	1814.1	7	1	6161	5417.0
1348.0	42.9	7	1	9396	5431.7
1348.6	1275.8	7	1	2536	11320.0
1354.3	1354.1	7	1	12015	5211.9
1356.5	1319.5	7	1	2577	5513.6
1357.9	1082.8	7	1	2563	3447.5
1380.4	1047.3	7	1	15866	15195.8
1386.0	1381.3	7	1	6321	5327.8
1385.9	1431.6	7	1	2664	5948.0
1394.1	851.0	7	1	6338	4582.8
1396.1	1147.2	7	1	6357	4160.8
1399.4	2028.1	7	1	6362	5981.8
1400.4	373.8	7	1	6356	5321.8
1403.6	1265.5	7	1	15901	7808.5
1407.0	821.1	7	1	6378	5342.5
1429.4	756.7	7	1	6419	5032.2
1446.9	988.7	7	1	2776	9940.5
1447.0	1509.3	7	1	2790	5671.9
1449.1	1694.4	7	1	2791	7637.0
1450.1	724.7	7	1	2797	5790.8
1456.9	1096.7	7	1	14728	4174.7
1461.2	728.1	7	1	6476	8044.4
1478.4	789.3	7	1	2847	6731.3
1481.5	373.7	7	1	6512	10194.0
1493.0	932.3	7	1	2876	10400.3
1493.5	1811.9	7	1	6501	5939.2
1495.5	894.2	7	1	14822	5586.7
1495.7	1027.2	7	1	14854	5374.9
1500.0	1836.4	7	1	2896	4499.0
1510.0	1327.2	7	1	2915	5955.5
1511.4	41.2	7	1	6571	6074.3
1520.6	483.8	7	1	2926	6888.4
1529.2	1363.1	7	1	6601	7270.6
1531.0	591.2	7	1	6610	11526.0
1541.7	178.7	7	1	6671	5419.1
1541.7	552.4	7	1	2971	6444.1
1547.3	1147.0	7	1	14977	5377.0
1550.0	1318.8	7	1	6647	6672.8
1579.2	850.2	7	1	15043	6742.7
1579.7	527.6	7	1	8793	8097.2
1580.4	934.0	7	1	6732	9683.1
1581.5	1801.3	7	1	6736	7364.1
1591.7	1834.9	7	1	6752	6060.6
1613.5	1383.4	7	1	6797	5680.8
1618.1	2006.0	7	1	6804	8169.2
1623.6	1176.7	7	1	3139	4447.5
1632.4	876.6	7	1	3151	7658.9
1637.7	779.8	7	1	3154	5080.8
1637.7	870.9	7	1	6850	7677.3
1638.4	1490.5	7	1	3170	4549.0
1639.3	2020.6	7	1	3173	5961.8
1654.7	1423.1	7	1	6897	8471.3
1674.6	389.2	7	1	6936	6907.5
1676.8	24.2	7	1	8840	5784.4
1700.1	1437.5	7	1	3257	7715.2
1703.5	1131.1	7	1	6994	4328.6
1712.6	1138.7	7	1	7004	6041.6
1733.5	2033.8	7	1	7045	9983.0
1734.4	514.0	7	1	9533	7714.9
1736.5	1898.6	7	1	7058	8991.7
1748.7	846.8	7	1	15124	8539.5
1756.9	352.3	7	1	16086	6816.1
1780.5	369.1	7	1	3354	7835.3
1784.2	1944.8	7	1	7183	5847.6
1786.8	511.6	7	1	3352	28224.2
1786.0	815.4	7	1	7193	7754.0
1799.9	193.1	7	1	7202	6485.0
1815.0	719.0	7	1	7220	7030.5
1821.7	1029.5	7	1	7246	4914.4
1827.6	1508.9	7	1	7250	10771.7
1829.6	1759.8	7	1	7248	7349.2
1830.6	1296.2	7	1	3409	4777.7
1838.3	892.4	7	1	3422	7107.5
1844.1	1314.8	7	1	7315	7067.5
1853.6	560.2	7	1	3431	8244.0
1869.6	1335.6	7	1	7349	6651.4
1873.7	1122.5	7	1	3452	26971.3
1879.7	310.4	7	1	16113	8645.7
1892.5	1660.4	7	1	7426	8622.2
1925.9	649.5	7	1	3487	6615.1
1951.0	646.5	7	1	7554	5965.3
1957.9	1757.4	7	1	7577	10185.1
1968.5	811.1	7	1	7597	6907.0
1976.6	595.2	7	1	7607	6574.7
1987.7	449.2	7	1	16162	5678.8
1997.0	717.1	7	1	7696	8855.8
1998.0	467.6	7	1	7693	6973.0
2005.9	1712.0	7	1	7717	10565.4
2012.1	794.0	7	1	7730	4616.8
2012.9	348.6	7	1	3531	5099.4
2024.8	807.1	7	1	3534	5584.8
2034.2	123.0	7	1	16197	5067.5
2034.9	597.7	7	1	7783	5688.1
2038.7	1568.5	7	1	7828	9091.7
71.4	701.5	7	1	7896	17796.6
190.1	1980.2	7	1	7970	26577.7
295.6	1079.6	7	1	4174	29884.9
414.1	53.3	7	1	8116	25791.1
603.4	827.4	7	1	12370	12015.4
653.1	785.6	7	1	845	22537.3
848.2	812.8	7	1	13259	24510.0
855.2	1685.6	7	1	5314	27487.7
863.1	780.5	7	1	5312	38377.5
920.5	1896.0	7	1	5415	30133.5
1229.7	1927.7	7	1	2268	31164.9
1344.9	13.4	7	1	8652	13847.1
39.4	482.9	7	1	7873	8079.2
118.2	785.1	7	1	7931	11018.4
121.6	971.6	7	1	7934	10264.2
297.1	1404.8	7	1	8045	14595.7
336.4	59.1	7	1	8075	11386.8
399.1	1308.9	7	1	4378	11991.2
409.2	438.7	7	1	8106	4912.4
411.2	58.1	7	1	8107	11284.2
582.3	1884.2	7	1	8210	11693.0
604.8	1625.4	7	1	4844	8873.3
606.7	1073.8	7	1	11173	9934.3
616.8	1311.7	7	1	12433	12335.0
638.3	942.9	7	1	15424	15247.1
639.8	882.1	7	1	16252	10316.2
642.2	1030.0	7	1	11465	20112.7
644.6	8.1	7	1	4938	9618.6
663.0	749.4	7	1	4984	9764.3
670.5	795.1	7	1	875	4052.1
701.4	1074.7	7	1	16695	10549.4
712.8	1202.3	7	1	8325	10920.3
717.2	970.4	7	1	12813	9089.5
731.1	1209.1	7	1	11740	8052.5
744.7	1066.1	7	1	12904	10234.7
745.7	1210.7	7	1	1040	23888.6
755.7	1030.9	7	1	12918	13665.1
761.2	1227.2	7	1	12946	9625.4
800.7	616.2	7	1	1175	22615.6
815.2	736.7	7	1	15543	12865.7
819.6	78.4	7	1	8354	11503.3
825.9	64.0	7	1	8357	5975.5
863.9	734.6	7	1	5307	10770.9
963.0	694.7	7	1	1560	12575.8
976.7	762.7	7	1	8419	17111.4
996.3	107.4	7	1	8425	15620.2
1017.0	1168.8	7	1	13391	11358.8
1048.4	1035.9	7	1	8445	17827.6
1082.5	856.9	7	1	8468	13203.8
1137.7	1554.2	7	1	2017	15828.4
1140.0	579.1	7	1	11868	9050.6
1181.0	740.0	7	1	13812	8924.4
1197.9	888.8	7	1	11881	6767.8
1218.6	595.8	7	1	5930	15115.5
1291.1	1112.7	7	1	8607	12846.6
1338.2	936.4	7	1	15826	6821.4
1357.3	803.5	7	1	14358	15803.0
1360.2	1713.7	7	1	6266	13995.7
1401.8	1799.3	7	1	6366	21987.4
1454.1	1252.1	7	1	6448	9780.8
1646.1	1037.0	7	1	3193	12454.3
1675.6	1193.2	7	1	6935	11597.1
1758.5	1131.8	7	1	7127	15175.1
1765.4	689.4	7	1	8865	13908.7
1797.0	1733.7	7	1	12106	18827.2
1833.5	1317.2	7	1	7283	16328.2
1862.4	709.4	7	1	8919	11077.7
1864.7	1849.4	7	1	8921	19649.9
2001.6	316.9	7	1	8997	11837.6
50.0	2043.4	7	1	7880	13178.2
55.7	500.6	7	1	7886	6848.1
60.2	1941.4	7	1	7888	8212.4
127.9	22.6	7	1	7935	6864.0
196.6	745.5	7	1	7976	4840.4
203.8	48.0	7	1	7980	5908.5
222.5	1676.1	7	1	3994	5702.1
295.6	1043.7	7	1	8042	4666.0
310.6	879.8	7	1	4191	37585.0
349.0	922.8	7	1	8082	6115.5
435.9	819.9	7	1	495	8435.1
498.3	2037.1	7	1	4590	7121.6
508.6	1537.1	7	1	8156	9496.0
570.0	312.8	7	1	8199	5053.9
630.8	214.8	7	1	8256	5519.3
636.0	1291.2	7	1	12456	4666.4
646.4	1148.0	7	1	814	11043.7
670.6	601.1	7	1	884	5056.1
670.4	806.8	7	1	8300	8721.1
691.8	118.1	7	1	8317	8564.8
723.8	859.7	7	1	11781	4117.9
729.4	1144.1	7	1	12761	44769.3
754.6	245.2	7	1	8337	7008.7
846.5	1167.0	7	1	5280	9150.7
855.6	326.6	7	1	8377	6621.1
959.2	79.5	7	1	8413	5279.9
995.8	668.5	7	1	15597	4882.8
1007.8	1939.5	7	1	5528	8202.9
1061.2	1051.9	7	1	5648	5182.4
1083.9	1502.0	7	1	5687	4963.2
1133.6	580.2	7	1	8504	12656.9
1143.5	1427.1	7	1	5774	8467.9
1197.4	600.7	7	1	2164	6342.2
1390.9	909.2	7	1	2649	8261.7
1409.2	903.7	7	1	14621	4282.6
1451.4	951.1	7	1	14737	5561.8
1457.2	820.3	7	1	2800	8953.1
1470.1	2012.4	7	1	6503	6044.0
1744.0	69.2	7	1	8858	6584.3
1818.7	1504.1	7	1	3401	8131.2
1919.0	1146.9	7	1	15166	6344.3
1923.9	76.0	7	1	8943	6464.0
1979.1	1378.8	7	1	7613	8966.5
2016.3	307.0	7	1	9008	8047.7
2024.1	203.1	7	1	9012	5745.0
2037.1	588.5	7	1	9855	4758.8
1035.0	1721.0	8	1	5565	6965.4
334.0	1297.4	8	1	378	19874.4
729.8	907.4	8	1	999	77876.5
823.8	842.0	8	1	13200	24299.8
1501.7	1321.9	8	1	2895	42623.3
82.5	1055.8	8	1	7901	16628.1
119.3	1249.0	8	1	3769	25948.4
119.0	1313.9	8	1	3770	22340.5
146.0	1944.9	8	1	3826	28569.3
157.0	1839.8	8	1	12154	19459.4
173.7	1563.0	8	1	3868	23225.2
179.7	1477.7	8	1	3926	25961.2
190.3	659.2	8	1	7971	22050.7
210.7	1496.0	8	1	3979	16236.3
342.2	799.0	8	1	4268	16043.3
430.9	158.7	8	1	4429	12737.7
463.0	919.1	8	1	4492	7277.1
511.2	1568.3	8	1	4614	18409.0
521.5	988.7	8	1	4628	23929.4
541.2	1900.9	8	1	4669	18955.7
571.8	1128.1	8	1	12278	12563.7
573.3	950.4	8	1	9163	23279.3
584.3	1000.4	8	1	15371	38962.0
584.2	1177.9	8	1	707	21031.7
585.0	1518.2	8	1	712	14308.6
595.0	1352.5	8	1	4798	16407.5
599.0	1821.9	8	1	4813	14122.6
608.5	1983.3	8	1	4846	32003.3
617.8	1147.5	8	1	16247	18256.9
623.4	136.3	8	1	4883	22297.3
642.4	1015.3	8	1	11464	31889.4
648.9	1309.4	8	1	8269	17151.3
654.9	970.4	8	1	12492	14364.9
658.0	882.1	8	1	8280	27922.1
684.6	977.4	8	1	12652	26264.0
686.1	932.3	8	1	11628	27324.9
705.5	1055.0	8	1	16694	14795.4
715.8	1110.1	8	1	12827	23156.9
717.9	1070.6	8	1	16696	44328.1
735.9	525.6	8	1	5081	12023.7
744.1	961.0	8	1	11752	37424.2
744.1	1119.9	8	1	12888	17008.9
745.3	871.5	8	1	16357	27468.7
750.1	842.7	8	1	11764	40169.1
749.0	981.6	8	1	16365	27232.0
751.8	1038.0	8	1	16368	14726.3
755.8	973.8	8	1	16365	20695.8
767.6	912.1	8	1	1087	18796.4
771.2	921.5	8	1	13028	18758.8
776.0	1062.2	8	1	16740	14831.8
783.8	895.5	8	1	1117	30989.0
802.5	1005.9	8	1	5206	25120.3
843.9	862.2	8	1	5262	15451.7
873.1	1574.6	8	1	5325	16369.1
915.7	1354.6	8	1	8402	17259.3
929.3	1413.8	8	1	15584	33894.4
935.7	1825.3	8	1	5449	25939.7
1002.5	1026.3	8	1	1653	17229.9
1012.3	1028.3	8	1	1680	19720.0
1043.4	1487.4	8	1	8444	15232.8
1069.4	1097.6	8	1	1838	14100.7
1091.8	944.3	8	1	15626	38761.4
1129.6	1330.0	8	1	1970	23344.7
1139.3	1205.2	8	1	5764	21760.1
1144.2	769.4	8	1	5792	20960.0
1161.4	1424.8	8	1	8523	27847.9
1181.4	986.3	8	1	11869	18849.6
1249.5	1959.9	8	1	2293	19095.1
1253.6	251.0	8	1	5979	17588.5
1253.4	425.8	8	1	8583	20554.5
1285.1	1795.6	8	1	6048	26299.7
1334.3	977.3	8	1	14282	18624.8
1344.6	1063.9	8	1	14318	12501.3
1345.4	1703.2	8	1	2537	33656.8
1375.6	1818.6	8	1	2629	18236.8
1442.6	129.8	8	1	6430	20884.9
1450.2	1234.8	8	1	6446	26655.9
1481.8	11.7	8	1	8738	28326.0
1490.9	68.8	8	1	15966	19274.6
1600.6	1740.1	8	1	3078	25663.4
1607.0	1516.4	8	1	3101	20819.8
1645.5	247.4	8	1	6877	19250.3
1659.3	636.8	8	1	6917	21426.6
1740.1	249.0	8	1	7059	16757.3
1744.3	1912.8	8	1	7051	27611.0
1849.6	1717.9	8	1	7334	18144.4
1853.8	1889.7	8	1	8911	20910.5
1858.6	806.5	8	1	7353	14160.4
1918.8	727.3	8	1	7468	18294.9
1956.6	592.8	8	1	8965	23976.2
1961.0	1331.6	8	1	7590	21231.7
13.4	1925.0	8	1	3571	7813.7
89.4	700.1	8	1	7906	11941.3
90.1	1053.8	8	1	7901	11496.0
102.9	1369.3	8	1	3722	11063.1
124.5	954.3	8	1	3779	15156.3
126.7	402.8	8	1	3776	8287.2
143.8	100.2	8	1	7949	15497.4
162.6	398.0	8	1	12156	20404.7
172.4	670.5	8	1	3888	11685.2
176.9	1811.3	8	1	3890	13800.7
178.0	794.1	8	1	3893	9281.5
195.3	1040.4	8	1	3940	9708.1
200.5	34.6	8	1	7978	8255.3
205.2	1723.0	8	1	3973	13069.4
213.5	532.0	8	1	7988	12869.3
237.5	1248.9	8	1	315	5771.0
243.7	128.7	8	1	15265	6320.6
270.5	1005.9	8	1	4107	7637.5
274.3	1000.9	8	1	8029	10277.9
279.4	370.4	8	1	8031	14057.8
280.0	572.6	8	1	4129	6614.2
311.2	1294.4	8	1	15280	11830.8
322.4	1017.2	8	1	8067	6217.2
327.8	532.9	8	1	4224	14309.9
329.7	1798.9	8	1	4240	16099.0
332.5	676.6	8	1	8071	24449.5
342.1	878.5	8	1	8078	12754.3
346.7	1974.1	8	1	8079	14879.1
348.5	94.8	8	1	4280	9403.7
350.2	2031.3	8	1	4291	8720.0
364.2	1789.0	8	1	4304	4823.4
389.9	496.6	8	1	12213	10339.7
399.8	980.7	8	1	439	7917.7
405.0	1611.9	8	1	456	12865.3
409.8	1627.1	8	1	456	6351.7
422.4	1851.1	8	1	4401	16670.0
431.1	680.5	8	1	12225	12311.3
459.1	684.3	8	1	12228	11549.5
465.8	687.3	8	1	12229	10132.4
470.2	380.6	8	1	4511	7036.2
471.5	1079.6	8	1	531	10363.4
472.9	912.1	8	1	8135	11185.7
483.0	1678.3	8	1	539	6272.1
494.5	934.5	8	1	566	8526.2
516.9	360.1	8	1	4639	6058.9
518.3	884.8	8	1	8162	8643.2
522.3	1636.9	8	1	597	9651.5
535.0	1902.4	8	1	4669	11278.5
544.1	1410.7	8	1	4687	9899.5
551.1	319.0	8	1	8181	18538.2
551.7	822.2	8	1	8183	17697.3
554.4	258.3	8	1	4720	14176.4
569.0	1623.5	8	1	675	11444.8
577.6	1186.7	8	1	8206	7752.3
579.8	980.1	8	1	12305	13926.3
586.9	428.0	8	1	4777	14215.2
587.5	1080.5	8	1	12307	22452.1
593.7	1253.1	8	1	4811	9134.8
596.4	1074.6	8	1	11172	14141.4
600.1	1143.2	8	1	12360	6327.9
608.1	1203.8	8	1	12375	6509.5
609.6	717.7	8	1	4838	9130.7
612.0	1521.0	8	1	4855	20919.2
612.3	1734.0	8	1	4852	7848.6
616.7	739.2	8	1	4857	20893.1
621.1	935.7	8	1	762	21447.5
624.4	718.0	8	1	765	7365.1
631.4	859.7	8	1	12459	16321.8
644.1	1125.0	8	1	817	32847.0
646.9	1320.0	8	1	4931	10297.1
647.5	390.6	8	1	816	12212.8
649.1	1492.1	8	1	833	12319.8
650.4	943.4	8	1	12512	18196.5
654.5	1119.5	8	1	8278	13658.3
653.8	1139.4	8	1	826	11218.0
663.0	1499.6	8	1	856	21737.5
665.2	1116.8	8	1	11520	16258.4
677.3	887.8	8	1	11527	16627.3
680.6	768.5	8	1	901	11657.4
682.9	1253.7	8	1	9209	9817.7
686.6	1134.9	8	1	8313	16419.1
688.1	998.2	8	1	12672	11995.3
693.6	76.3	8	1	8316	7186.5
695.6	67.1	8	1	15456	13055.5
704.3	1150.3	8	1	11645	7210.4
711.7	1712.2	8	1	952	15973.3
730.9	965.5	8	1	15489	27194.3
742.0	886.6	8	1	16362	13889.9
747.9	765.8	8	1	1049	11472.4
748.2	885.8	8	1	16362	20918.4
762.6	1020.5	8	1	5122	12562.8
768.5	884.4	8	1	16391	7677.5
768.8	1903.5	8	1	5147	6942.4
783.5	849.1	8	1	1106	11053.2
785.1	964.7	8	1	13064	8466.3
786.4	1235.6	8	1	5181	12073.3
788.7	689.6	8	1	5179	12698.2
795.0	831.8	8	1	1158	18189.9
795.7	349.5	8	1	8343	12389.2
803.1	887.1	8	1	16407	8849.0
805.8	1025.1	8	1	13164	12723.4
810.7	819.0	8	1	1189	25507.6
811.1	1065.6	8	1	13072	5899.3
815.4	731.9	8	1	15543	14151.1
825.7	1162.7	8	1	13219	25578.0
826.6	818.4	8	1	1232	15534.3
828.6	780.5	8	1	1247	18612.8
829.2	880.4	8	1	1260	10590.1
834.8	749.0	8	1	13215	9673.2
836.6	761.0	8	1	1264	17325.6
836.1	1034.0	8	1	13256	10057.2
844.5	1882.5	8	1	5266	7307.6
846.4	766.3	8	1	5274	10129.0
850.6	789.3	8	1	5294	13179.7
851.3	846.7	8	1	5291	10336.3
852.7	1074.0	8	1	13269	37111.9
855.3	770.3	8	1	1321	8505.1
855.7	787.5	8	1	8379	10291.2
857.5	1135.9	8	1	13281	11875.8
868.8	805.9	8	1	8383	5827.3
884.6	1055.3	8	1	13309	10505.2
891.4	1689.5	8	1	5371	11805.7
911.7	1371.2	8	1	5400	10824.5
931.9	1006.7	8	1	15585	13848.0
991.3	1166.2	8	1	5511	7015.3
996.8	1111.9	8	1	1656	12620.1
1006.1	1421.1	8	1	1665	10503.7
1009.8	1968.4	8	1	8430	16010.7
1011.4	1044.8	8	1	13389	10708.2
1013.1	656.0	8	1	1676	8457.8
1018.1	864.8	8	1	13387	14951.9
1019.8	834.6	8	1	5560	7637.6
1025.3	1556.0	8	1	1694	11612.1
1034.3	1760.2	8	1	8440	11878.5
1036.6	1731.3	8	1	1750	12006.2
1039.3	840.2	8	1	1770	19420.2
1051.3	377.1	8	1	15603	11860.0
1063.6	702.8	8	1	5657	15036.2
1068.9	915.3	8	1	5647	10528.1
1079.5	699.8	8	1	1859	9904.2
1093.0	901.8	8	1	8475	11318.4
1094.2	2040.5	8	1	5691	17168.0
1103.6	873.0	8	1	5712	8961.7
1113.9	326.3	8	1	1964	13157.5
1119.1	955.1	8	1	13530	8553.7
1133.0	710.7	8	1	8505	21653.1
1139.6	849.1	8	1	5788	10434.3
1140.9	76.3	8	1	5772	9972.5
1143.6	978.7	8	1	5782	8437.1
1148.2	1237.5	8	1	8517	13195.8
1151.8	383.0	8	1	2083	17270.5
1151.6	1386.7	8	1	5798	7668.3
1165.5	1579.9	8	1	5834	11553.6
1169.5	1153.2	8	1	2101	8564.9
1173.1	718.0	8	1	5832	9833.0
1173.2	1002.8	8	1	2133	16788.6
1184.2	1433.7	8	1	13820	13578.2
1233.4	1008.1	8	1	14011	6975.3
1235.5	1915.4	8	1	8569	14582.0
1236.7	996.9	8	1	5953	7232.1
1253.5	765.5	8	1	15738	9362.1
1277.7	607.5	8	1	2384	7280.3
1301.7	1725.7	8	1	6086	19538.2
1306.4	1811.0	8	1	6101	11236.1
1308.1	1256.9	8	1	6117	11760.4
1308.7	1776.9	8	1	6100	6026.2
1310.9	668.0	8	1	14221	9980.6
1312.5	1145.1	8	1	6116	8262.3
1319.3	1906.1	8	1	6129	11836.6
1321.8	1017.4	8	1	2471	11633.6
1339.0	844.4	8	1	2522	5556.4
1343.4	621.4	8	1	6199	9554.8
1349.4	1377.4	8	1	14345	10541.8
1349.5	686.5	8	1	2531	10901.6
1362.9	1356.5	8	1	6269	10761.6
1371.7	620.8	8	1	2597	14370.0
1382.0	1339.8	8	1	8678	9651.6
1394.9	605.5	8	1	6341	18724.7
1399.0	801.8	8	1	14489	9934.1
1413.3	1201.0	8	1	14604	7892.6
1416.3	1717.7	8	1	14596	5433.7
1424.1	1500.5	8	1	6406	10154.7
1492.9	1782.2	8	1	6545	8668.1
1495.4	563.3	8	1	6541	14032.9
1503.8	557.0	8	1	14864	10347.3
1504.7	661.8	8	1	6572	11381.5
1507.2	1196.3	8	1	2883	9522.3
1508.7	943.0	8	1	14868	7943.6
1514.5	504.6	8	1	8759	16478.7
1520.4	1939.2	8	1	6600	8181.9
1525.2	211.2	8	1	8763	11751.6
1540.2	757.6	8	1	2963	10373.4
1545.5	217.5	8	1	6636	6625.0
1548.8	1531.9	8	1	6635	9895.7
1559.5	578.5	8	1	16022	11167.3
1574.9	1770.8	8	1	6730	10069.9
1578.1	435.5	8	1	6731	11834.0
1580.1	1292.0	8	1	6729	10239.5
1583.0	1488.0	8	1	15045	6810.2
1586.0	1770.8	8	1	6730	13536.7
1610.1	798.4	8	1	3097	19483.0
1611.0	1723.3	8	1	3096	12008.7
1626.3	1771.0	8	1	8819	8324.0
1627.8	1046.4	8	1	6824	8201.4
1630.1	130.2	8	1	8821	19734.2
1637.4	761.5	8	1	16063	10612.5
1641.7	852.0	8	1	3175	12528.6
1653.9	429.1	8	1	6893	18794.2
1694.0	1480.5	8	1	3250	12463.8
1752.0	504.1	8	1	7077	9795.6
1766.5	681.8	8	1	3341	7201.1
1782.4	1674.5	8	1	7175	10464.1
1812.1	211.7	8	1	7224	7588.3
1813.9	1300.2	8	1	8887	11267.2
1822.0	1298.3	8	1	7247	11778.3
1845.6	1508.0	8	1	7304	8129.4
1856.3	1448.1	8	1	8913	17994.7
1861.0	1706.1	8	1	7345	12390.1
1866.7	316.9	8	1	15152	9456.8
1898.5	1495.0	8	1	7416	10985.9
1909.2	748.2	8	1	8934	10702.7
1932.6	353.4	8	1	8952	8907.1
1936.7	1334.9	8	1	7526	6559.9
1965.6	733.8	8	1	7566	10093.5
1973.7	1640.2	8	1	7600	20297.8
1981.4	1107.8	8	1	7628	5768.6
1984.2	1393.0	8	1	7646	22396.0
1989.7	1421.7	8	1	7666	16754.5
2001.7	1611.8	8	1	7705	14401.1
2004.6	444.7	8	1	9575	9138.8
2015.4	586.3	8	1	9005	7960.7
2021.5	140.2	8	1	9009	13175.6
2027.0	788.6	8	1	3539	15222.5
14.3	1943.5	8	1	3575	7851.5
14.7	733.9	8	1	3568	5085.1
19.1	961.6	8	1	15203	4738.5
22.8	1028.7	8	1	15195	7221.3
40.3	170.4	8	1	7875	6483.7
50.7	1013.4	8	1	15215	6130.4
75.6	169.6	8	1	3662	9452.2
84.9	975.2	8	1	12141	5110.7
88.1	1880.5	8	1	3699	6290.2
111.3	1083.9	8	1	7928	5339.7
115.6	1961.0	8	1	3758	6315.1
129.8	1521.0	8	1	240	10067.5
142.9	1115.4	8	1	3822	14657.3
147.2	403.4	8	1	7950	5949.1
173.3	1834.7	8	1	15244	8434.4
179.0	1571.6	8	1	3907	16844.6
182.7	905.8	8	1	278	9721.7
212.5	379.6	8	1	7987	5476.9
233.4	2035.0	8	1	4029	35751.1
238.6	449.1	8	1	4036	5806.8
242.1	914.5	8	1	8010	8638.4
243.4	1756.0	8	1	313	8340.4
255.6	1911.2	8	1	8015	8863.0
292.8	176.1	8	1	4163	15545.9
306.5	1828.7	8	1	4193	5445.2
314.8	1460.8	8	1	4204	15267.8
321.6	1195.6	8	1	4207	6295.8
335.0	537.4	8	1	8074	14580.1
335.4	898.1	8	1	4222	5319.5
360.0	1525.3	8	1	4296	8635.8
407.2	1019.5	8	1	454	7704.0
461.4	658.0	8	1	4491	10127.6
470.2	7.2	8	1	8137	8514.0
474.0	410.6	8	1	4517	8540.6
480.4	989.9	8	1	553	6416.5
489.7	659.8	8	1	550	11185.1
495.2	501.6	8	1	578	7982.3
514.7	1145.9	8	1	4615	5053.9
541.9	842.0	8	1	8176	7933.5
554.8	282.0	8	1	8186	5923.8
554.8	1733.5	8	1	4717	4132.3
566.1	831.8	8	1	656	14615.0
567.2	1143.4	8	1	670	5784.8
576.3	839.2	8	1	4757	5999.9
577.3	757.2	8	1	4772	6196.2
587.8	1029.8	8	1	4781	10958.3
590.8	1024.5	8	1	12344	26063.9
591.0	1187.3	8	1	15384	7183.7
596.1	924.1	8	1	15389	4300.7
602.9	1249.9	8	1	4829	4322.6
609.2	980.6	8	1	12381	42309.9
610.0	826.2	8	1	9180	11310.3
611.5	33.4	8	1	8238	5243.6
613.6	934.3	8	1	762	11422.0
612.7	1104.6	8	1	12317	6702.0
614.1	355.9	8	1	8242	10532.6
615.9	1005.4	8	1	15398	18697.7
616.9	1636.1	8	1	776	5457.6
622.6	1114.5	8	1	11233	6779.9
630.6	972.6	8	1	15403	6371.8
630.8	902.6	8	1	12453	44624.0
634.6	1158.0	8	1	11307	13636.2
636.4	829.2	8	1	12449	5084.5
635.8	839.2	8	1	11360	11231.9
639.7	954.6	8	1	15419	3985.9
639.8	1303.6	8	1	4919	21828.7
640.9	893.9	8	1	16253	6903.2
642.9	1043.8	8	1	11455	23137.3
646.7	1132.5	8	1	11225	6170.0
652.4	1106.0	8	1	11227	17019.4
657.4	1198.6	8	1	11403	4620.8
661.9	47.3	8	1	4971	6177.6
665.9	1130.0	8	1	11235	5321.2
682.3	780.9	8	1	8307	29261.2
683.0	1946.7	8	1	8309	5391.6
692.5	1120.8	8	1	12759	27053.3
699.0	1136.8	8	1	12689	7653.1
704.7	952.7	8	1	11650	12205.3
704.8	1047.0	8	1	16681	5380.5
706.9	786.9	8	1	12732	6232.1
706.7	795.8	8	1	12732	18629.7
719.4	1193.0	8	1	12836	5325.2
721.1	1102.0	8	1	12755	25283.7
728.1	974.1	8	1	12811	33985.3
734.1	1150.4	8	1	16290	15317.7
750.5	1049.2	8	1	15494	11323.2
754.2	866.1	8	1	12902	5195.8
754.0	937.4	8	1	12892	45133.7
757.2	917.4	8	1	15501	6044.6
757.4	1090.5	8	1	12934	6613.3
774.0	1840.1	8	1	5165	9407.1
775.2	1527.3	8	1	5152	13899.2
778.1	1013.2	8	1	1108	6743.3
783.8	817.9	8	1	1121	18498.4
793.0	229.3	8	1	5185	15465.2
795.4	702.1	8	1	8346	6818.6
798.3	781.2	8	1	8348	15120.5
807.5	290.5	8	1	1194	5611.9
808.5	1209.7	8	1	15540	5850.1
815.1	1405.1	8	1	15548	5347.7
818.6	1200.8	8	1	15539	12382.6
821.1	1067.9	8	1	1234	6055.5
827.1	1403.3	8	1	15554	9366.3
830.0	1927.5	8	1	5242	6312.0
830.8	1077.2	8	1	16413	7782.5
864.0	1083.1	8	1	5318	10371.5
865.5	699.1	8	1	1336	13080.9
866.3	552.0	8	1	5322	8316.2
871.1	747.5	8	1	8388	8191.4
871.3	755.0	8	1	13303	5778.7
895.8	582.4	8	1	5374	23348.5
898.6	1318.7	8	1	13327	14831.9
925.3	1465.7	8	1	15582	8822.8
938.2	1489.3	8	1	5450	25295.6
944.0	2019.5	8	1	1507	9835.1
947.8	1181.5	8	1	5466	4487.3
953.5	1461.5	8	1	1532	6261.4
982.8	138.7	8	1	5496	5809.1
994.2	627.0	8	1	5519	5273.1
1013.2	781.5	8	1	9276	12719.5
1016.1	585.5	8	1	13386	6847.0
1056.5	94.8	8	1	5636	11568.3
1062.1	536.7	8	1	8454	5198.7
1073.6	2031.9	8	1	15609	7061.0
1080.1	919.8	8	1	5673	6435.5
1098.3	682.3	8	1	1899	8158.9
1098.4	962.3	8	1	1892	18296.2
1110.4	1436.9	8	1	13498	4689.9
1121.8	1228.2	8	1	1994	4992.3
1133.8	384.8	8	1	5776	6006.2
1151.1	745.0	8	1	13677	8617.9
1167.7	165.4	8	1	5831	6576.1
1174.5	1144.8	8	1	5842	34908.6
1180.1	2013.0	8	1	5835	6868.4
1185.1	1358.3	8	1	5876	5133.7
1189.1	399.8	8	1	5869	6269.2
1190.4	1060.4	8	1	5872	5938.1
1198.8	962.7	8	1	2175	17925.0
1203.1	550.8	8	1	8549	7413.6
1217.0	853.4	8	1	16482	10380.3
1218.0	1138.2	8	1	15702	4320.5
1230.6	1356.6	8	1	8567	9882.0
1256.7	1113.9	8	1	8584	5177.0
1286.3	1631.5	8	1	15757	6678.4
1304.9	69.6	8	1	8623	5730.7
1320.4	1742.3	8	1	6138	4642.1
1323.9	826.3	8	1	8640	5024.0
1325.0	835.9	8	1	14258	6554.8
1328.0	564.6	8	1	6164	4565.7
1327.7	1621.4	8	1	6152	5168.8
1340.4	824.2	8	1	6202	4958.3
1358.2	764.7	8	1	2570	10157.7
1360.6	1345.0	8	1	2578	22138.8
1367.3	1405.4	8	1	14389	19234.7
1385.9	1094.0	8	1	14474	7791.3
1396.4	1868.3	8	1	2684	7297.1
1397.0	1245.9	8	1	6364	11180.0
1406.3	926.9	8	1	14571	7974.3
1425.9	1217.9	8	1	6416	5466.4
1430.4	813.5	8	1	2749	9304.8
1433.2	864.5	8	1	8709	5201.3
1435.7	1723.7	8	1	8713	5658.0
1438.1	962.5	8	1	2773	5042.4
1443.2	45.7	8	1	15941	5520.9
1448.0	1805.3	8	1	8716	5262.4
1451.8	104.5	8	1	6460	7025.3
1454.5	838.4	8	1	2785	7699.2
1469.6	1154.5	8	1	2833	5712.4
1488.2	784.3	8	1	6521	6975.8
1526.0	783.4	8	1	6605	12035.8
1535.2	593.7	8	1	6610	8579.0
1536.0	865.6	8	1	14932	11304.6
1547.1	453.6	8	1	6637	4973.6
1549.5	1304.3	8	1	2990	12647.5
1554.0	1049.3	8	1	6660	9439.2
1556.5	625.0	8	1	8783	8472.1
1602.1	1949.8	8	1	6787	12510.2
1618.9	1039.6	8	1	3130	31614.7
1622.7	1487.3	8	1	3140	5250.5
1631.4	629.6	8	1	3155	5358.2
1653.0	258.1	8	1	8835	6247.5
1655.8	1070.2	8	1	6914	15790.0
1674.7	886.7	8	1	6951	10771.9
1709.7	857.3	8	1	3271	17487.6
1727.8	853.6	8	1	7030	9014.3
1728.0	1096.4	8	1	8853	28461.5
1740.7	796.0	8	1	3308	21219.7
1748.6	1002.4	8	1	3323	5398.4
1751.8	213.0	8	1	7099	15358.9
1767.4	795.2	8	1	3345	5530.0
1843.6	723.7	8	1	8906	5290.2
1873.6	1173.0	8	1	7373	5366.7
1925.2	328.9	8	1	7489	8860.8
1960.5	347.7	8	1	7585	5046.6
1995.3	1371.3	8	1	7662	5128.0
1997.8	973.2	8	1	8996	7131.9
1999.2	496.9	8	1	15181	11486.2
2000.4	1161.3	8	1	3526	9505.7
2010.8	1342.1	8	1	7727	8148.3
2014.2	452.4	8	1	7748	5556.7
2015.0	1572.8	8	1	7743	16921.5
2025.1	1059.6	8	1	9017	4959.8
2036.4	470.4	8	1	7794	7661.3
2040.4	918.5	8	1	9028	12685.0
373.6	1503.8	8	1	415	20810.0
639.2	1193.6	8	1	11318	20417.3
646.6	1502.6	8	1	8277	14491.3
663.0	1476.1	8	1	847	24283.6
828.8	1193.3	8	1	16410	19326.2
142.1	1003.3	8	1	12150	5621.6
172.2	1018.9	8	1	3912	9925.2
177.3	4.5	8	1	9080	19427.2
215.1	386.5	8	1	9086	15957.4
277.5	123.0	8	1	9101	13641.5
444.0	1900.3	8	1	9130	10604.0
504.1	38.1	8	1	15332	20518.2
629.6	816.5	8	1	12450	12736.0
638.6	1112.6	8	1	11241	31048.1
659.8	1164.7	8	1	11315	10012.5
699.2	1121.3	8	1	12771	16263.9
720.4	827.6	8	1	8326	15259.7
720.8	922.0	8	1	12809	14450.2
731.3	831.8	8	1	15478	11815.3
781.5	1275.7	8	1	9235	10561.3
833.0	893.8	8	1	5249	7940.2
925.1	1190.5	8	1	9260	11282.4
1034.3	1739.9	8	1	5570	18697.8
1039.5	1262.4	8	1	11842	13073.9
1049.8	1327.4	8	1	13414	11527.8
1101.9	764.0	8	1	16439	10319.0
1134.0	1252.2	8	1	9318	18485.2
1185.9	1018.2	8	1	13844	11480.1
1208.5	793.2	8	1	13874	14486.3
1337.7	655.0	8	1	9394	18841.8
1362.7	750.2	8	1	14352	9958.7
1366.7	96.6	8	1	9409	18150.6
1390.7	932.2	8	1	8687	14549.5
1660.7	879.7	8	1	16072	20864.4
1701.4	961.6	8	1	6989	11010.0
1725.5	502.7	8	1	7042	17854.6
1978.1	1312.9	8	1	9565	13168.8
2008.4	1532.0	8	1	7738	23940.7
141.3	1335.0	8	1	16219	7583.7
623.8	924.7	8	1	12428	5384.5
639.9	834.0	8	1	11361	19305.8
658.2	812.4	8	1	12518	18998.9
693.9	2043.5	8	1	15457	18764.9
703.5	900.8	8	1	16678	9217.5
710.0	1203.3	8	1	8325	23526.6
764.6	1186.0	8	1	13008	5876.9
800.4	831.4	8	1	1158	7967.5
964.0	715.6	8	1	13350	10407.0
1175.8	993.6	8	1	15669	5870.0
1282.1	2008.9	8	1	15775	5111.5
1284.4	675.0	8	1	15778	6778.8
1382.6	1080.5	8	1	14474	10027.3
1465.0	1021.0	8	1	14770	10531.6
1495.7	6.3	8	1	9481	16543.1
1567.7	571.0	8	1	15014	13453.3
1581.0	1073.2	8	1	17001	12187.3
1877.2	1056.6	8	1	8929	4734.8
199.0	1994.3	9	1	15254	19532.1
683.2	1039.7	9	1	11580	15087.7
698.1	1020.6	9	1	11663	28150.2
788.8	923.6	9	1	16400	16543.6
800.8	1059.9	9	1	13075	24019.0
959.2	1295.1	9	1	13352	11430.7
87.5	986.0	9	1	3714	18959.2
219.7	738.4	9	1	4001	22953.9
225.2	1054.5	9	1	4005	25443.3
264.2	963.9	9	1	4084	11905.0
443.3	984.2	9	1	4452	26434.5
620.1	363.3	9	1	15397	9301.1
628.8	1177.4	9	1	11317	27308.9
631.6	1081.2	9	1	17167	17994.4
634.5	913.3	9	1	16648	15668.5
634.1	947.1	9	1	4912	28933.3
648.5	1089.3	9	1	11380	23181.1
650.2	1098.4	9	1	11381	20216.8
657.0	1494.1	9	1	8277	20444.2
674.9	951.5	9	1	12524	30741.0
674.9	1058.9	9	1	15450	35265.5
681.4	1053.5	9	1	16665	29538.5
706.6	854.8	9	1	11720	21110.0
709.6	922.7	9	1	16280	39371.6
713.4	1188.0	9	1	15470	10741.4
721.8	1449.8	9	1	9219	24892.4
722.2	914.4	9	1	16727	25205.6
737.0	1044.5	9	1	11669	25546.6
735.4	1097.9	9	1	5076	31340.8
735.8	1163.7	9	1	990	21599.5
739.2	999.2	9	1	9226	20363.7
763.9	803.8	9	1	12968	10000.2
775.4	870.9	9	1	11802	25133.2
777.5	1694.8	9	1	15517	24218.3
782.7	1118.8	9	1	5168	29732.3
852.2	1099.4	9	1	5305	23124.0
954.9	263.2	9	1	9266	17479.7
977.6	1140.9	9	1	13359	20549.1
982.9	1187.0	9	1	1606	24210.7
1021.5	1158.3	9	1	1697	31780.1
1023.5	1646.9	9	1	15602	19384.1
1085.7	805.8	9	1	13459	38920.1
1088.1	1945.0	9	1	8469	15833.5
1097.9	306.0	9	1	9304	17261.7
1144.0	987.9	9	1	8512	19390.5
1264.6	906.4	9	1	14125	16662.1
1347.3	1129.5	9	1	2548	15949.7
1458.9	804.9	9	1	2819	25038.3
1556.3	968.2	9	1	6658	27868.6
1732.5	847.6	9	1	7049	29877.5
1751.5	84.2	9	1	8860	21504.9
1790.3	712.0	9	1	7187	17325.7
1825.6	1320.2	9	1	9543	24679.9
25.9	377.9	9	1	9053	9659.9
29.5	501.3	9	1	9054	15853.3
39.5	1006.3	9	1	7876	11802.8
56.4	1075.9	9	1	7884	17932.1
99.4	1045.7	9	1	7919	11828.4
116.9	782.9	9	1	7931	10212.5
127.9	1204.7	9	1	3798	13008.1
141.2	300.4	9	1	9074	11438.3
167.3	1049.4	9	1	258	10123.0
210.1	741.1	9	1	12166	9542.8
251.8	959.7	9	1	9096	6922.4
268.9	183.5	9	1	4091	11839.6
283.7	31.2	9	1	4142	17637.5
306.7	1458.8	9	1	4204	11346.4
316.7	1094.7	9	1	12195	14835.4
337.0	1687.3	9	1	4242	10531.0
395.4	1019.1	9	1	15310	20770.1
412.3	279.5	9	1	8108	12427.5
418.8	855.8	9	1	467	10575.2
451.5	1670.7	9	1	9134	9151.4
504.4	779.0	9	1	8155	7522.9
522.9	1604.2	9	1	4637	21991.8
535.0	891.3	9	1	12252	8343.0
535.5	1686.7	9	1	4674	12046.0
538.8	1415.4	9	1	4687	8266.7
556.5	855.7	9	1	9158	9339.1
567.6	1079.5	9	1	4750	6946.1
578.3	962.3	9	1	16245	7729.5
579.4	1134.7	9	1	11151	7818.7
579.7	878.1	9	1	4769	9714.3
595.5	1182.1	9	1	15385	8918.8
600.4	673.6	9	1	739	7983.9
604.3	627.5	9	1	12348	13854.4
607.5	968.7	9	1	11162	19535.2
616.6	1033.4	9	1	9183	19427.0
617.0	1094.1	9	1	12318	12656.8
621.3	1340.4	9	1	12431	14421.2
622.5	984.3	9	1	15402	9259.8
624.9	940.7	9	1	11288	10192.1
625.0	1677.1	9	1	4869	8573.0
635.8	1648.7	9	1	4920	11721.1
640.2	361.7	9	1	8262	11198.1
643.7	717.2	9	1	16256	20290.9
653.4	993.5	9	1	11456	9476.5
654.6	1178.2	9	1	11319	10086.4
666.7	867.6	9	1	12592	32740.6
666.5	1304.9	9	1	15444	20860.2
679.0	1553.4	9	1	15453	14474.7
686.6	1089.9	9	1	16267	13134.2
687.8	964.9	9	1	12656	16303.3
692.4	874.0	9	1	11699	8300.9
693.8	862.8	9	1	8318	14440.7
695.7	1432.9	9	1	15458	20148.9
697.0	1058.2	9	1	932	17256.0
699.0	785.5	9	1	12723	16578.9
714.0	1140.0	9	1	12772	19436.3
717.0	1019.1	9	1	16284	22312.7
722.0	1148.7	9	1	12770	9739.9
724.4	1281.7	9	1	9223	16182.6
724.9	1702.9	9	1	5071	5367.0
732.7	900.3	9	1	999	15842.6
735.2	1059.1	9	1	16697	28394.8
738.4	937.0	9	1	11753	31342.0
744.6	1073.4	9	1	12886	30749.8
755.4	1137.4	9	1	16306	9449.2
756.5	1010.7	9	1	12917	9345.7
756.4	1216.3	9	1	16736	14540.9
760.2	952.3	9	1	16372	10639.1
765.2	988.0	9	1	15513	9796.5
764.6	1199.4	9	1	17023	7124.5
767.5	1210.6	9	1	12958	12078.9
770.9	821.0	9	1	12965	14044.1
778.0	1149.9	9	1	11793	32274.7
784.0	1153.9	9	1	11794	8243.8
792.5	1138.3	9	1	16304	9128.5
793.0	847.4	9	1	13079	19473.3
798.2	929.4	9	1	15544	8507.1
803.7	1190.6	9	1	9242	8726.3
804.7	928.7	9	1	15544	9856.8
807.4	807.0	9	1	8351	12033.7
818.7	299.2	9	1	8355	20241.4
823.2	1174.6	9	1	13184	11493.5
835.8	1099.4	9	1	13249	19497.2
837.3	523.2	9	1	8364	17444.2
838.4	102.5	9	1	5250	7684.3
841.2	1112.1	9	1	13248	10069.7
855.4	1152.6	9	1	5300	6542.5
913.0	1474.2	9	1	5401	9798.5
921.9	1418.5	9	1	15580	8804.8
997.7	101.3	9	1	8425	10744.6
1028.2	786.9	9	1	9282	10598.8
1031.5	1083.8	9	1	1745	11304.4
1064.5	688.2	9	1	9287	16620.6
1073.9	803.8	9	1	9291	19872.5
1102.7	732.3	9	1	9305	12619.3
1123.0	306.6	9	1	8492	11491.2
1128.1	750.3	9	1	13594	9371.3
1133.4	1224.3	9	1	8503	8975.7
1133.8	1536.8	9	1	13584	8662.0
1146.3	657.3	9	1	5791	11938.8
1172.8	634.1	9	1	13762	6952.5
1176.5	92.9	9	1	5862	13863.5
1176.5	1446.4	9	1	13775	6718.1
1177.8	817.6	9	1	15673	14008.1
1192.9	991.3	9	1	11876	14040.8
1195.8	932.1	9	1	13878	9338.0
1222.3	1452.4	9	1	13979	10043.5
1239.1	619.6	9	1	16807	6596.1
1259.2	1848.5	9	1	14106	8997.0
1274.5	1485.5	9	1	9365	14849.0
1279.2	1872.2	9	1	6017	7616.3
1282.6	65.0	9	1	6034	10044.5
1284.7	1693.4	9	1	9372	12305.6
1287.3	591.6	9	1	14156	10958.5
1333.5	753.8	9	1	14279	7245.6
1346.8	916.5	9	1	16529	8956.2
1346.9	1085.1	9	1	15835	13155.2
1351.2	674.0	9	1	9403	9481.9
1361.8	130.9	9	1	14362	16095.5
1373.5	979.3	9	1	14400	8441.3
1377.3	110.9	9	1	6299	7548.2
1380.4	1051.9	9	1	8672	10842.0
1381.0	840.9	9	1	14465	15715.1
1406.1	1014.8	9	1	14566	9159.3
1419.4	1124.0	9	1	14616	7717.6
1461.3	1432.7	9	1	9463	8918.8
1475.3	979.9	9	1	14790	7227.8
1478.2	821.5	9	1	15963	9793.1
1500.6	871.6	9	1	9480	12081.9
1504.2	973.4	9	1	14807	6382.0
1506.3	132.6	9	1	9485	11258.1
1516.9	556.4	9	1	9490	15791.7
1521.7	791.7	9	1	6605	19093.7
1526.7	1110.9	9	1	2924	10178.7
1538.8	738.5	9	1	14945	12362.9
1552.0	155.4	9	1	8780	22557.3
1552.5	1103.6	9	1	16019	18103.6
1560.6	888.3	9	1	9497	13629.6
1609.9	1798.6	9	1	8816	9749.4
1639.5	1058.2	9	1	6866	6114.5
1650.2	618.0	9	1	8830	10202.8
1650.4	828.8	9	1	6878	12079.3
1650.1	1690.8	9	1	16068	17980.1
1670.2	1292.7	9	1	15106	6368.9
1707.3	828.8	9	1	3258	10794.5
1722.4	1017.1	9	1	8850	10041.9
1811.5	1786.9	9	1	16098	11232.3
1813.1	1726.3	9	1	9540	10585.8
1911.7	827.5	9	1	3480	10950.8
1915.9	1470.5	9	1	7469	11881.8
1919.5	779.5	9	1	8939	13042.8
1966.7	509.7	9	1	7596	8076.5
1985.4	177.8	9	1	8979	13126.4
1986.4	331.3	9	1	9567	10978.1
1992.1	385.0	9	1	7683	13748.8
2002.7	361.4	9	1	9573	10038.5
126.7	342.4	9	1	12146	6323.1
182.9	765.7	9	1	3924	7210.3
205.7	469.0	9	1	7981	4839.2
230.6	218.3	9	1	8007	6705.7
280.5	387.2	9	1	4126	7444.0
295.6	1078.0	9	1	4174	17447.4
314.6	119.6	9	1	8053	6415.7
320.3	1584.8	9	1	9110	7188.9
331.0	1798.3	9	1	4240	14279.8
386.1	1055.7	9	1	4343	6006.0
400.7	862.0	9	1	4382	6011.0
438.9	1463.6	9	1	15321	11179.2
495.8	1415.3	9	1	15329	8519.7
513.0	988.3	9	1	4628	5243.6
530.2	938.2	9	1	4647	5800.7
530.1	1137.6	9	1	12248	8661.3
570.2	1049.0	9	1	12275	14420.5
578.4	770.4	9	1	8207	8678.1
581.6	1229.6	9	1	12293	4956.5
583.1	934.0	9	1	15376	42777.3
610.8	63.1	9	1	9181	5575.7
613.7	950.6	9	1	11196	4840.6
619.8	1150.2	9	1	11206	8742.3
622.5	1115.0	9	1	11239	7245.2
625.2	822.6	9	1	12449	4609.9
632.5	861.3	9	1	12459	15529.0
633.2	991.6	9	1	11459	7509.5
650.8	808.0	9	1	12511	4184.1
658.7	1130.5	9	1	11238	4869.0
661.9	717.0	9	1	844	18525.7
672.1	1152.0	9	1	11536	20163.0
682.1	1190.8	9	1	11596	6597.3
683.5	1241.6	9	1	12640	3570.9
697.9	868.9	9	1	11700	7523.1
710.4	868.0	9	1	12733	21499.6
713.6	805.8	9	1	958	7419.1
715.9	1085.5	9	1	5048	10541.6
718.4	863.3	9	1	11720	3446.7
724.7	641.3	9	1	993	10012.0
734.0	1147.0	9	1	16290	11209.7
741.1	1136.7	9	1	16305	4493.6
744.2	1101.2	9	1	1037	18737.8
751.1	1004.1	9	1	12919	5037.7
750.6	1173.3	9	1	11773	5748.3
752.6	1151.7	9	1	16295	6001.8
753.9	934.2	9	1	12896	12590.0
758.4	879.0	9	1	11766	12192.0
758.2	1192.9	9	1	11774	14857.3
760.0	1280.3	9	1	12914	17825.7
761.1	1117.8	9	1	1051	6292.1
765.4	1072.4	9	1	12935	6526.7
772.5	904.5	9	1	12976	13278.3
774.7	1032.6	9	1	13084	13794.9
774.9	1065.3	9	1	16742	9451.9
776.9	264.7	9	1	13067	6437.6
783.1	516.3	9	1	13050	7162.9
792.0	1362.4	9	1	5194	7034.1
803.2	851.2	9	1	13102	9068.6
806.4	749.2	9	1	13160	9168.9
808.9	1193.4	9	1	9242	11334.4
811.3	817.6	9	1	1189	21245.3
817.3	1055.8	9	1	13176	20441.3
817.3	1199.5	9	1	15541	13223.6
836.7	759.5	9	1	1264	10943.8
850.8	851.7	9	1	9252	9875.8
853.4	1120.7	9	1	13279	8566.5
854.2	1212.7	9	1	5286	4241.5
854.6	1998.2	9	1	5299	5352.5
865.3	695.7	9	1	1336	15913.1
903.0	964.4	9	1	1414	5557.3
933.5	1489.7	9	1	5450	10087.1
972.0	749.5	9	1	13356	6244.0
1042.4	754.6	9	1	13402	4939.4
1046.3	534.8	9	1	13422	5274.2
1064.6	1090.4	9	1	8458	4141.0
1081.7	950.0	9	1	13451	10985.6
1082.6	1403.3	9	1	16437	5025.4
1106.1	976.1	9	1	1913	6655.5
1148.2	690.0	9	1	16447	5974.6
1156.1	1002.2	9	1	13705	4309.6
1160.0	867.1	9	1	13691	6223.5
1176.6	642.4	9	1	8535	5966.5
1178.5	649.7	9	1	13788	4845.3
1209.1	1091.7	9	1	9744	7904.0
1212.7	1071.2	9	1	9342	6755.1
1218.8	652.0	9	1	2224	5736.0
1225.6	891.6	9	1	13995	5202.2
1245.4	696.6	9	1	8580	5492.8
1250.5	889.7	9	1	14068	7983.3
1265.9	640.7	9	1	16512	7323.9
1291.2	973.2	9	1	8611	7243.2
1295.0	1338.8	9	1	6047	4344.1
1303.9	665.2	9	1	14202	13901.2
1312.1	125.3	9	1	6106	6400.1
1314.3	959.3	9	1	14226	7549.7
1314.3	1210.1	9	1	2446	6547.3
1327.5	951.6	9	1	16519	5736.5
1367.8	1333.1	9	1	14430	4465.0
1381.7	937.7	9	1	14460	6739.8
1400.9	875.1	9	1	14539	9087.5
1408.4	1102.7	9	1	14579	5894.2
1410.7	116.1	9	1	8701	10187.8
1436.2	855.1	9	1	15922	5491.1
1448.8	1483.0	9	1	2803	4676.1
1473.4	1072.8	9	1	6508	7090.0
1485.1	904.6	9	1	14813	4961.1
1500.8	547.6	9	1	15976	9668.1
1509.1	885.8	9	1	14876	4262.6
1512.9	9.3	9	1	15995	8043.8
1549.9	873.2	9	1	16879	4767.7
1561.2	1249.0	9	1	14996	12886.5
1600.2	618.2	9	1	15063	5914.6
1659.8	635.8	9	1	6917	17057.4
1671.9	1197.6	9	1	6935	5008.6
1675.7	885.4	9	1	6951	7126.9
1692.4	1005.8	9	1	8847	17970.3
1705.9	1014.0	9	1	16081	6015.4
1762.1	1653.4	9	1	15129	9779.7
1769.9	987.8	9	1	7148	4943.9
1852.0	717.3	9	1	8906	4737.7
1894.5	1190.5	9	1	3467	19985.2
1906.0	1189.2	9	1	9555	6369.4
1933.4	1156.7	9	1	16886	7968.9
1936.3	722.0	9	1	16887	4895.7
1940.7	569.1	9	1	8955	5083.2
1957.1	591.6	9	1	8965	16377.7
1966.4	951.9	9	1	8971	8087.0
2024.8	371.3	9	1	16184	5274.1
818.9	1122.7	9	1	13124	50380.8
647.5	1217.6	9	1	11405	27198.0
674.6	1176.9	9	1	11516	26623.0
679.9	1046.4	9	1	16665	19282.0
1506.9	1034.8	9	1	14858	22897.7
1559.2	1157.8	9	1	9501	17130.2
9.9	1613.5	9	1	9052	11013.7
133.6	499.2	9	1	9614	13750.3
138.5	12.3	9	1	9618	6770.6
154.2	922.4	9	1	3847	6739.2
174.8	482.8	9	1	7961	6059.0
476.1	1523.2	9	1	9140	13049.4
528.9	897.8	9	1	16239	14622.6
552.5	352.2	9	1	658	12684.5
620.4	1668.1	9	1	9184	10178.6
620.9	895.7	9	1	11186	9943.6
628.6	1238.0	9	1	12418	10425.9
640.0	1130.3	9	1	11246	8091.7
640.7	796.5	9	1	8260	10026.7
647.7	957.6	9	1	12525	9175.6
657.6	926.3	9	1	853	28239.5
658.8	767.2	9	1	16654	8997.7
705.9	804.2	9	1	12738	16497.5
717.1	873.6	9	1	12734	10281.0
743.6	860.1	9	1	11782	18986.5
779.4	831.2	9	1	11804	6343.8
797.3	959.3	9	1	11816	6478.8
811.6	1109.7	9	1	15550	14647.5
822.1	1106.9	9	1	13205	7929.8
833.4	1717.7	9	1	16420	10269.2
889.8	1076.3	9	1	13325	11390.4
1003.5	1602.8	9	1	9712	12597.4
1030.1	158.7	9	1	9713	20385.6
1114.5	30.9	9	1	9724	13862.0
1116.2	1975.3	9	1	13574	10544.8
1282.3	738.0	9	1	16816	11419.2
1385.9	410.2	9	1	9419	11582.3
1393.5	910.7	9	1	2649	23489.4
1401.7	1837.6	9	1	16547	6197.0
1475.6	1007.8	9	1	9801	15998.1
1589.3	859.0	9	1	9509	13995.3
31.3	1078.4	9	1	12122	50502.5
59.1	1114.0	9	1	15223	9613.5
135.0	26.8	9	1	9616	11547.3
358.3	1737.1	9	1	9646	4940.0
359.8	15.1	9	1	16634	6573.3
529.0	1766.8	9	1	12250	10570.8
591.7	1646.9	9	1	4816	5659.7
595.2	1705.5	9	1	11169	9242.2
614.9	1366.4	9	1	770	5380.1
624.2	553.3	9	1	12438	5221.6
627.7	794.0	9	1	12462	11052.6
668.2	992.1	9	1	11476	3712.9
679.1	864.2	9	1	12593	8385.3
704.2	1106.0	9	1	12766	6083.4
714.0	1102.5	9	1	12756	10395.5
750.6	840.9	9	1	11764	34602.4
760.8	997.0	9	1	16393	21613.9
782.4	846.3	9	1	13070	7682.0
786.0	1034.6	9	1	13086	4286.0
814.3	1285.3	9	1	9702	5235.6
889.3	1087.1	9	1	13324	6554.8
1024.4	156.5	9	1	9713	11581.6
1337.4	819.0	9	1	14310	4339.5
1541.4	686.0	9	1	6638	15788.5
1600.1	85.5	9	1	9823	8537.0
1778.2	1650.9	9	1	7157	4222.4
1895.4	337.6	9	1	16126	5053.6
785.7	1134.6	10	1	9699	20248.1
697.0	1148.5	10	1	16942	14737.6
571.3	918.2	10	1	9167	33974.0
620.2	1701.2	10	1	8248	31846.5
686.2	902.9	10	1	9210	32187.9
707.8	895.1	10	1	12726	33323.8
725.4	1024.1	10	1	11673	32982.7
23.0	1939.8	10	1	15207	22110.9
55.9	1062.1	10	1	12138	9273.0
149.9	1522.4	10	1	9078	15586.3
202.9	2003.6	10	1	3965	33918.7
203.3	259.2	10	1	9084	8945.3
233.6	1190.0	10	1	9089	19790.1
363.2	453.7	10	1	8090	17747.3
477.8	1251.0	10	1	9139	32384.1
567.9	909.5	10	1	8192	22602.6
590.2	962.1	10	1	9173	19167.0
605.9	1084.4	10	1	11176	13119.2
608.4	1136.2	10	1	12387	14851.4
616.7	1077.5	10	1	11215	10926.8
629.0	1968.0	10	1	8258	33922.0
630.3	1297.0	10	1	12456	22080.0
637.3	979.7	10	1	11462	21503.2
644.3	910.8	10	1	11365	18568.6
649.7	900.7	10	1	11442	9441.2
667.6	976.5	10	1	12560	31750.7
701.4	758.1	10	1	12700	23761.2
710.4	975.5	10	1	12813	15188.4
724.4	960.0	10	1	9220	20911.7
725.8	1011.1	10	1	11667	19935.4
768.8	1067.9	10	1	16742	10569.8
771.0	1082.0	10	1	1109	21796.3
774.2	1090.8	10	1	12939	17873.1
778.0	1051.7	10	1	12993	25973.9
798.6	1018.8	10	1	13099	16260.3
816.6	1022.1	10	1	13164	38107.6
824.6	1086.5	10	1	13214	13775.2
826.4	1118.1	10	1	13194	17442.8
844.9	818.0	10	1	13259	17069.6
849.9	1043.3	10	1	13257	13794.8
860.9	367.4	10	1	16426	18714.5
1109.3	949.5	10	1	15634	16286.9
1193.3	733.6	10	1	13817	18231.1
1336.1	892.7	10	1	14292	11786.1
1342.3	2002.0	10	1	15834	28739.2
1412.3	1703.0	10	1	9444	11887.6
1446.1	1767.1	10	1	15940	24307.6
1610.2	2022.4	10	1	16046	26628.3
1721.2	28.7	10	1	9832	15161.7
2032.8	1478.7	10	1	9586	26853.1
61.0	1716.3	10	1	9606	23509.2
83.8	1024.4	10	1	9065	6977.0
90.3	1089.8	10	1	9066	10611.2
191.2	738.4	10	1	7969	18826.0
215.2	1844.5	10	1	9627	7498.1
286.4	1485.2	10	1	12181	10539.3
312.7	91.9	10	1	4198	7780.7
355.4	765.3	10	1	9116	13790.1
440.8	1650.8	10	1	15323	24250.2
469.0	344.4	10	1	9655	21344.0
537.3	313.6	10	1	4677	6222.7
544.3	1422.3	10	1	15353	8312.7
554.3	985.8	10	1	9661	13424.9
591.6	1152.4	10	1	8220	9401.8
597.3	1648.1	10	1	4816	10112.0
615.3	972.7	10	1	12425	3853.3
618.9	957.8	10	1	16917	10867.8
621.4	860.4	10	1	9676	11129.8
622.0	1109.5	10	1	9675	8896.8
623.9	868.7	10	1	16646	12293.1
627.8	964.0	10	1	12435	7918.7
626.9	1158.7	10	1	11321	13980.8
632.0	937.0	10	1	11290	4588.2
635.7	807.3	10	1	12463	7555.4
639.3	917.2	10	1	11425	24368.2
646.3	928.7	10	1	11424	5636.1
649.1	759.5	10	1	12471	12945.1
649.9	973.0	10	1	12493	7449.9
653.1	920.9	10	1	853	15694.5
654.0	1246.1	10	1	9196	9044.0
658.2	1064.0	10	1	12533	13736.8
657.8	1192.3	10	1	11324	10456.7
661.2	1166.5	10	1	11315	15306.7
662.5	1210.2	10	1	9199	7748.6
664.8	1078.3	10	1	11531	11273.8
672.5	1206.3	10	1	12566	16051.9
676.4	940.0	10	1	12620	11753.8
679.9	964.5	10	1	12545	10250.1
680.4	1093.1	10	1	16269	11175.7
681.5	1080.9	10	1	16270	8664.2
689.4	1012.0	10	1	16937	7906.4
695.8	971.5	10	1	12652	14064.9
702.9	909.4	10	1	15467	9315.1
704.1	1064.3	10	1	16698	10321.6
710.3	942.7	10	1	11653	18912.7
714.3	629.9	10	1	9216	8768.4
713.8	888.0	10	1	9689	6514.9
719.0	1077.4	10	1	11723	9113.4
721.3	1049.2	10	1	16700	16686.1
721.2	1157.1	10	1	12775	7349.8
727.5	1093.4	10	1	12840	25458.3
729.0	1153.9	10	1	12874	6811.8
730.4	915.0	10	1	12893	12579.0
732.0	943.8	10	1	12849	8832.3
736.7	1125.0	10	1	16313	22968.8
737.3	914.4	10	1	12893	10314.5
741.7	1093.2	10	1	16949	9358.4
750.0	1064.9	10	1	12905	14231.0
751.4	1059.6	10	1	12953	20730.0
760.0	884.3	10	1	11768	22267.6
769.0	1135.0	10	1	16308	12171.7
772.1	1005.4	10	1	9234	9030.2
778.8	816.0	10	1	13036	4894.8
786.7	1171.3	10	1	5186	6528.8
792.2	1120.3	10	1	15525	11514.4
794.2	902.6	10	1	13061	9848.7
797.5	984.9	10	1	9237	11860.4
804.5	1161.4	10	1	16310	14095.3
835.2	1104.7	10	1	13249	10816.8
839.9	1721.1	10	1	16420	15331.4
875.1	1134.4	10	1	13305	10102.5
944.3	1500.0	10	1	8411	12012.1
945.4	925.8	10	1	13347	19892.5
947.8	1641.2	10	1	16431	7525.5
964.7	127.9	10	1	5486	27722.6
968.1	1444.0	10	1	8414	11247.9
1146.9	1173.4	10	1	13617	18104.0
1167.7	916.0	10	1	16781	9839.4
1181.0	1331.2	10	1	9736	17675.2
1193.2	1040.9	10	1	13827	10001.7
1247.5	762.6	10	1	15740	15314.6
1267.3	1406.5	10	1	14099	12074.2
1295.8	829.6	10	1	9377	10279.3
1320.4	93.2	10	1	8632	7422.6
1353.5	1174.4	10	1	14369	8011.9
1361.1	915.5	10	1	12003	17706.9
1368.4	47.8	10	1	6291	8356.6
1373.0	419.1	10	1	14447	11297.1
1413.1	1053.8	10	1	9786	6575.0
1450.4	906.0	10	1	14704	6281.2
1469.1	1243.8	10	1	6480	11131.1
1485.7	1406.6	10	1	9476	14996.0
1491.2	983.2	10	1	14829	15770.5
1546.3	1190.0	10	1	9816	11575.9
1562.7	753.6	10	1	9502	9382.9
1598.5	858.3	10	1	15054	7492.2
1715.1	1025.8	10	1	17003	10967.4
1833.8	148.8	10	1	7293	7609.2
1914.4	323.5	10	1	15167	5964.7
1950.3	1155.6	10	1	9561	10062.8
1964.2	449.2	10	1	7586	10623.2
1972.1	799.9	10	1	7597	9633.2
1987.5	478.3	10	1	16165	8409.7
2001.2	499.0	10	1	15182	16928.7
29.3	344.5	10	1	9598	5616.0
95.0	1065.3	10	1	15227	6748.0
164.7	396.0	10	1	12157	10500.2
283.7	1819.8	10	1	12185	7961.1
441.0	1464.2	10	1	15322	12943.8
449.9	1905.6	10	1	9132	6421.2
458.3	1664.9	10	1	9652	4359.0
481.8	370.8	10	1	8145	7087.3
496.8	318.6	10	1	4584	5285.1
509.8	335.0	10	1	15336	6789.9
565.0	837.3	10	1	9663	5339.6
594.2	877.0	10	1	16641	4890.3
596.5	899.6	10	1	12335	5245.7
603.2	910.0	10	1	16898	7254.8
605.8	823.9	10	1	12370	8572.9
625.2	1184.2	10	1	11320	8011.4
631.5	1243.5	10	1	12418	4821.8
638.7	1110.9	10	1	11241	17469.8
639.3	906.3	10	1	11365	6718.2
649.0	1203.4	10	1	11406	14206.0
658.6	941.2	10	1	12540	4741.4
676.9	950.2	10	1	12524	17663.0
691.6	1208.3	10	1	11618	4153.7
694.6	1047.2	10	1	16682	4208.3
696.4	1133.9	10	1	12767	4616.0
702.8	918.3	10	1	924	6116.2
705.5	952.5	10	1	11652	14388.6
706.6	1129.1	10	1	12774	5221.6
714.4	1116.2	10	1	12827	5410.4
716.0	931.5	10	1	12850	6841.8
718.1	1068.5	10	1	16696	25397.3
719.4	1228.8	10	1	9221	4326.3
734.8	966.9	10	1	15489	25880.0
734.5	1175.0	10	1	11732	5775.6
741.0	875.2	10	1	16357	16059.4
747.5	948.7	10	1	11754	4878.4
748.9	844.5	10	1	11764	5273.9
755.9	1136.1	10	1	16306	7640.0
783.9	1027.2	10	1	16749	6757.6
788.7	1055.7	10	1	13074	11652.3
796.3	953.0	10	1	16756	4316.2
799.3	1177.2	10	1	13045	4470.8
800.1	1057.9	10	1	13076	16194.9
818.0	1742.8	10	1	13157	7246.8
823.7	1743.0	10	1	9704	6119.9
861.1	939.8	10	1	13290	6159.3
861.3	1332.5	10	1	13278	6496.5
1018.9	1157.5	10	1	1697	16898.9
1033.7	1254.8	10	1	11841	5498.1
1038.5	487.9	10	1	13412	10027.3
1091.9	942.4	10	1	15626	25970.1
1098.5	1439.2	10	1	13498	5355.6
1111.2	1588.9	10	1	9722	9156.9
1115.0	921.8	10	1	9727	6086.6
1119.1	32.7	10	1	9724	12417.2
1137.4	1454.2	10	1	13627	7967.7
1181.6	925.5	10	1	13796	6131.5
1181.8	790.1	10	1	13799	4372.8
1185.4	1504.8	10	1	9334	6184.9
1207.6	1067.6	10	1	9342	7393.5
1261.4	835.7	10	1	15749	5065.9
1297.3	717.9	10	1	16823	5604.8
1307.2	983.5	10	1	14219	6866.7
1316.8	897.3	10	1	14234	5502.0
1321.6	874.3	10	1	11988	4775.7
1340.4	1004.8	10	1	11996	7445.3
1351.2	1766.4	10	1	14332	4794.2
1355.4	1751.5	10	1	15842	7963.6
1376.5	1789.1	10	1	14464	9254.1
1439.4	1009.5	10	1	14682	6095.7
1455.3	1018.3	10	1	14715	6039.6
1478.0	1099.1	10	1	8735	8042.2
1526.0	986.1	10	1	16006	8114.1
1541.9	1788.5	10	1	8776	9021.4
1570.4	1103.8	10	1	16024	6461.7
1604.0	124.0	10	1	9824	5444.0
1622.0	922.1	10	1	16055	4597.7
1631.2	290.8	10	1	8822	5823.0
1643.0	758.7	10	1	16063	7727.2
1652.1	296.0	10	1	9527	10478.3
1725.0	506.0	10	1	7042	6432.7
1725.5	1189.7	10	1	15117	7784.0
1842.1	1838.9	10	1	16104	7086.0
1873.2	2014.8	10	1	9549	6099.1
1876.4	2019.9	10	1	9549	6030.2
1985.7	531.8	10	1	16160	4875.7
2009.9	1530.1	10	1	7738	14164.3
665.5	746.7	10	1	12597	15078.5
706.8	1009.8	10	1	11675	21332.7
813.9	872.3	10	1	13153	27264.7
174.8	169.0	10	1	9875	18225.7
632.3	953.7	10	1	15420	17425.9
650.9	1210.2	10	1	11408	19078.3
674.0	986.9	10	1	12599	10866.8
715.0	904.5	10	1	11707	14077.0
718.8	1037.6	10	1	11672	13962.2
751.4	990.2	10	1	9941	8261.2
761.1	855.3	10	1	12973	5818.3
797.6	935.8	10	1	13094	13438.7
798.1	123.4	10	1	9950	11723.9
1048.7	1186.0	10	1	13411	19119.5
1185.9	103.4	10	1	15682	10163.3
1396.3	903.7	10	1	14492	8240.8
1529.1	995.2	10	1	14894	12844.1
1564.0	850.5	10	1	15026	10984.6
1772.2	1703.9	10	1	16089	13411.5
587.0	974.1	10	1	12306	5364.2
669.8	1187.5	10	1	11325	4799.0
700.6	1124.7	10	1	12771	24777.8
785.8	1042.5	10	1	17027	5805.8
831.2	1156.1	10	1	13220	5817.7
849.5	697.1	10	1	9954	6988.8
1089.9	825.8	10	1	13479	5909.9
1278.4	779.3	10	1	11963	5252.0
1377.1	875.6	10	1	15849	8237.3
1524.7	1129.8	10	1	16582	4681.9
1537.0	867.1	10	1	14934	15271.4
1977.6	527.2	10	1	16160	6422.7
613.2	994.5	11	1	12441	30049.7
1274.9	1257.5	11	1	15759	34370.3
445.6	1658.8	11	1	12227	16752.5
617.0	965.9	11	1	12425	8823.6
634.2	1164.2	11	1	11322	26444.3
671.8	1129.0	11	1	9926	22179.1
677.4	1012.1	11	1	11567	13432.0
682.1	1203.1	11	1	12567	14258.2
682.5	992.1	11	1	11568	20346.8
689.3	887.3	11	1	11624	13049.7
732.0	879.2	11	1	11736	27201.1
744.9	305.8	11	1	9692	29832.7
752.5	913.2	11	1	15502	17442.1
760.3	1152.7	11	1	12957	11499.7
798.4	1052.0	11	1	13076	24820.1
799.1	1044.9	11	1	15537	16700.9
809.4	911.9	11	1	15545	18123.9
843.9	1121.0	11	1	9953	21066.6
885.0	1015.1	11	1	15574	11204.8
1439.8	813.4	11	1	14695	11159.9
2023.3	1300.6	11	1	16188	22819.8
16.3	602.0	11	1	9051	12217.2
72.8	762.5	11	1	9865	15619.0
359.3	1364.6	11	1	9647	8095.7
476.5	828.7	11	1	9656	9419.8
488.0	680.4	11	1	16237	7434.6
506.5	1183.6	11	1	9903	8255.0
537.2	467.2	11	1	9906	13257.0
599.7	838.7	11	1	12371	13198.1
607.4	937.4	11	1	12393	12243.2
615.1	1131.6	11	1	12401	9253.5
623.8	1135.4	11	1	11245	6148.9
625.6	1101.4	11	1	11382	5451.7
626.3	1055.4	11	1	16250	11529.1
660.4	1755.6	11	1	16935	7444.2
664.3	893.6	11	1	17081	10133.2
666.2	842.6	11	1	12571	9017.4
667.0	885.6	11	1	11528	11135.9
667.9	1058.4	11	1	8290	5632.8
669.4	1258.5	11	1	9205	12333.2
674.2	1099.4	11	1	12586	14909.8
710.9	859.1	11	1	11721	28979.2
718.9	1206.3	11	1	17093	26666.1
721.6	1087.4	11	1	12839	15993.9
728.0	1226.2	11	1	16948	10069.3
730.0	1131.0	11	1	12864	13489.2
754.3	826.0	11	1	9942	7608.7
765.0	813.7	11	1	15506	6584.4
769.5	779.9	11	1	12983	15094.8
773.3	1194.6	11	1	12998	11400.1
778.0	986.3	11	1	15520	7843.9
788.3	957.8	11	1	13064	5547.3
792.6	1089.0	11	1	11812	12113.9
803.7	944.2	11	1	13094	12716.7
807.0	1125.3	11	1	13148	11289.2
810.2	1038.5	11	1	13165	9606.2
818.1	954.2	11	1	13189	15374.6
827.5	1043.2	11	1	9248	12262.1
859.7	457.8	11	1	9957	9857.4
865.4	1875.0	11	1	13295	8255.7
874.0	1118.4	11	1	9959	13562.8
898.1	1945.4	11	1	9961	12326.9
1082.2	635.6	11	1	13465	10908.2
1125.7	597.8	11	1	13559	10792.3
1129.8	892.5	11	1	13565	13898.1
1134.0	805.1	11	1	13609	4542.1
1151.3	621.6	11	1	13657	10879.3
1204.7	683.8	11	1	9990	16674.3
1219.8	787.3	11	1	9996	6862.7
1224.0	909.7	11	1	13960	12580.9
1255.8	1021.5	11	1	9357	15416.8
1261.1	707.4	11	1	9755	5881.8
1267.3	737.2	11	1	9754	9516.6
1278.7	1031.1	11	1	9369	9524.1
1319.8	1023.5	11	1	14242	13789.1
1349.2	661.4	11	1	14277	10916.8
1399.2	1064.4	11	1	12035	14179.1
1416.1	730.7	11	1	9439	8809.8
1461.0	43.4	11	1	10050	11256.3
1818.4	1796.7	11	1	16098	10936.8
20.0	1040.1	11	1	15196	6467.3
34.4	1854.2	11	1	9863	5101.0
79.3	761.8	11	1	9865	7872.3
126.3	338.8	11	1	15236	9057.9
283.2	1818.8	11	1	12185	8953.3
308.9	1083.1	11	1	9636	4750.3
391.7	50.8	11	1	9124	7611.4
398.5	650.3	11	1	16233	7391.3
562.1	1110.4	11	1	12273	9434.3
569.3	876.0	11	1	12277	6127.0
582.6	894.6	11	1	12337	15211.1
582.7	1064.7	11	1	9908	5803.7
589.2	1077.4	11	1	12308	5383.9
594.0	925.6	11	1	15377	11625.6
594.6	890.8	11	1	12335	14832.4
604.9	994.2	11	1	9915	3175.8
607.0	875.8	11	1	11184	7418.1
610.6	842.0	11	1	12390	6578.8
621.6	1024.9	11	1	15422	7365.8
626.2	1173.0	11	1	11317	5517.3
630.7	870.6	11	1	16652	6496.9
631.9	1967.5	11	1	8258	18122.0
633.4	1524.4	11	1	9678	6394.7
658.5	1132.4	11	1	11247	11532.1
659.6	1085.5	11	1	11367	6484.5
667.1	1214.3	11	1	11522	10431.4
670.8	1236.8	11	1	11539	6439.2
673.5	797.1	11	1	9206	4207.9
687.5	1235.9	11	1	12640	8036.4
712.9	1286.0	11	1	12715	4785.1
728.8	1037.7	11	1	11665	10844.4
729.5	1157.0	11	1	12876	13801.2
730.8	904.5	11	1	12830	8753.3
758.9	1041.2	11	1	17025	9544.8
765.6	1071.0	11	1	12935	11003.5
767.5	976.3	11	1	15514	28670.5
771.0	1135.2	11	1	16308	10934.9
771.7	849.6	11	1	9946	5370.5
776.1	1027.7	11	1	12921	10188.8
785.5	1133.0	11	1	9699	19641.6
809.0	923.3	11	1	13137	11694.8
812.5	1106.4	11	1	15550	23974.8
812.5	1412.5	11	1	15549	5512.2
932.8	746.3	11	1	13346	7631.2
1068.6	1015.5	11	1	9969	6388.7
1107.0	579.6	11	1	13482	8916.2
1129.4	735.5	11	1	13596	7784.4
1149.8	793.4	11	1	16449	6927.5
1153.3	1650.2	11	1	9980	6176.1
1199.1	718.2	11	1	9988	5620.2
1231.1	1146.4	11	1	15711	7749.7
1262.6	928.8	11	1	15754	5089.4
1338.1	920.0	11	1	14253	5264.5
1359.8	126.9	11	1	9770	12475.9
1360.3	866.1	11	1	14406	23007.7
1371.7	915.5	11	1	14444	6362.5
1390.1	1046.4	11	1	15868	5708.4
1399.1	1200.0	11	1	14568	4474.2
1420.8	1200.3	11	1	14605	6033.7
1423.9	895.6	11	1	14664	4920.8
1467.1	1024.3	11	1	14770	6607.7
1512.9	1006.9	11	1	9811	6412.2
1554.6	1103.0	11	1	16020	12208.5
1557.4	915.0	11	1	10061	5216.9
1640.6	1039.8	11	1	9523	10960.2
1653.5	872.3	11	1	16072	5277.7
1946.4	1111.1	11	1	16141	7869.1
737.6	985.9	11	1	11746	27419.6
618.8	887.1	11	1	11187	12283.8
640.5	941.0	11	1	15425	18708.5
43.1	1073.3	11	1	7884	9182.0
50.2	549.8	11	1	10085	9729.6
662.0	1126.0	11	1	11247	7638.2
669.7	939.6	11	1	12624	9720.8
691.5	1119.5	11	1	12778	7695.8
697.4	1079.6	11	1	17018	10212.9
739.7	1087.0	11	1	12882	15958.4
741.1	1101.6	11	1	16320	17267.2
746.0	954.8	11	1	11755	13403.7
782.4	907.2	11	1	12979	12813.9
798.1	1110.9	11	1	13125	11107.1
811.0	1014.3	11	1	13168	16640.9
912.6	245.3	11	1	10170	9578.7
1228.1	796.6	11	1	16805	10173.4
1451.1	1212.8	11	1	10215	10116.1
49.0	1442.7	11	1	17064	6162.9
429.3	1088.4	11	1	10115	12214.9
655.0	924.0	11	1	11430	30148.0
668.1	1152.6	11	1	16932	7317.3
738.1	1047.7	11	1	10143	6013.9
1210.4	839.0	11	1	15692	7934.9
1235.1	1007.9	11	1	14013	5673.2
1384.2	845.9	11	1	14467	7564.0
1392.6	882.4	11	1	10206	4357.8
1473.9	1093.0	11	1	10219	5763.8
1486.3	1091.6	11	1	10219	7442.6
746.6	966.3	12	1	11762	17542.7
763.5	1057.2	12	1	17109	11294.3
800.0	873.1	12	1	16761	14804.5
110.3	1160.9	12	1	9613	36633.8
239.6	193.8	12	1	10098	22926.3
408.2	294.3	12	1	9651	23402.3
590.0	1051.6	12	1	9911	15663.8
600.9	793.8	12	1	12379	13608.1
631.1	1033.7	12	1	11482	17753.4
657.3	887.1	12	1	12501	10480.0
679.7	1037.0	12	1	11580	13080.7
686.7	826.1	12	1	11611	30744.6
691.5	1083.8	12	1	17018	14668.0
737.0	1056.8	12	1	16703	20033.9
750.9	1031.8	12	1	16369	34866.5
764.2	1196.6	12	1	17024	14964.7
769.2	1114.4	12	1	16322	14430.2
796.4	1039.2	12	1	15537	23124.9
836.8	1122.2	12	1	13197	10481.6
1231.4	856.7	12	1	11922	12655.3
1369.1	75.2	12	1	16534	19382.4
68.7	767.8	12	1	10086	11277.2
171.0	216.3	12	1	9622	8786.3
233.2	1923.8	12	1	16631	13087.3
326.3	844.3	12	1	9640	9986.0
326.7	1071.4	12	1	12200	7949.9
332.1	1396.6	12	1	10107	13043.0
403.2	900.8	12	1	10112	12959.5
551.0	860.5	12	1	9155	5924.8
581.9	904.1	12	1	9909	6113.0
585.6	923.0	12	1	9671	30106.5
596.2	1077.5	12	1	11175	8577.6
607.6	860.8	12	1	9673	17131.7
607.0	1123.5	12	1	16905	10870.5
611.7	1082.9	12	1	11178	10853.7
613.1	1230.7	12	1	12419	8751.6
617.2	1073.7	12	1	11217	9185.9
619.2	1126.8	12	1	12401	6154.3
622.5	927.4	12	1	11292	7240.2
623.4	1208.5	12	1	10273	12154.1
624.2	894.0	12	1	11186	14320.7
637.7	1024.0	12	1	11483	10967.3
638.7	1150.7	12	1	11330	21973.8
641.1	69.6	12	1	9680	9103.2
650.2	917.3	12	1	11429	14139.5
667.1	1120.0	12	1	12579	7883.6
671.9	931.1	12	1	12624	7241.2
671.5	1244.7	12	1	12584	6959.0
686.0	1131.5	12	1	16671	13290.4
714.7	977.5	12	1	12818	33883.8
718.0	1024.8	12	1	11673	9269.9
725.9	1008.8	12	1	11677	18675.5
743.0	945.6	12	1	11754	9714.6
745.6	1153.9	12	1	16316	8560.3
750.5	1005.1	12	1	12919	7068.5
765.6	922.1	12	1	13029	8510.0
771.4	817.1	12	1	9949	18256.7
776.6	908.1	12	1	12979	22259.9
778.2	1067.3	12	1	16744	10863.0
779.6	784.0	12	1	13037	7880.9
778.9	924.3	12	1	16398	12084.4
787.6	865.3	12	1	11810	10975.4
790.5	1082.1	12	1	13108	14024.7
877.6	494.5	12	1	9958	12190.6
899.2	807.9	12	1	9962	7700.4
991.4	418.9	12	1	17131	7129.8
1030.7	1249.8	12	1	11843	10765.9
1131.0	1281.0	12	1	9978	14815.8
1133.8	1630.8	12	1	16445	11310.3
1161.0	666.3	12	1	9733	9765.0
1211.0	1913.5	12	1	13943	8140.7
1223.0	766.5	12	1	10191	8409.2
1271.1	789.1	12	1	9756	5170.0
1293.2	1320.7	12	1	15791	11921.0
1325.9	948.5	12	1	16520	8670.5
1329.4	938.5	12	1	15819	8840.5
1368.7	687.3	12	1	14412	11020.9
1373.1	852.2	12	1	12022	9811.9
1383.9	786.9	12	1	16535	8783.5
1878.8	296.3	12	1	10077	10093.8
1939.8	1840.8	12	1	16134	16171.6
349.2	990.4	12	1	10109	7582.1
532.8	36.8	12	1	9905	5026.4
543.7	967.3	12	1	9907	10830.3
572.3	361.2	12	1	9165	7881.5
594.8	925.7	12	1	16901	13937.6
603.6	913.0	12	1	16898	27244.8
611.9	697.4	12	1	9916	6593.2
632.0	1154.0	12	1	11314	9871.6
643.6	1184.6	12	1	11318	9463.7
653.4	288.4	12	1	9923	6490.8
659.6	1163.0	12	1	11315	16240.5
661.5	1066.2	12	1	12534	4810.9
662.2	931.0	12	1	12541	15913.0
669.9	886.8	12	1	11528	7911.1
670.1	787.1	12	1	16659	8230.9
686.3	1091.6	12	1	16271	6798.7
689.9	996.3	12	1	12675	5616.7
694.7	889.9	12	1	9931	3079.6
697.6	1006.9	12	1	12678	9599.0
703.3	891.9	12	1	12727	6165.1
704.9	994.6	12	1	11713	5464.4
706.1	874.6	12	1	10137	4839.9
713.3	1175.6	12	1	11640	6283.3
719.6	1052.4	12	1	16700	14517.7
725.5	1198.2	12	1	17096	7685.4
728.0	1091.5	12	1	12840	11590.2
738.2	876.6	12	1	16358	28669.7
741.6	1124.4	12	1	10146	12813.1
744.0	1096.3	12	1	16950	18267.9
749.4	1062.4	12	1	12953	31505.2
758.5	1148.6	12	1	16321	8836.4
759.8	912.2	12	1	15503	8428.4
777.0	875.0	12	1	10151	13532.3
798.1	1141.0	12	1	10155	13523.2
798.7	1084.0	12	1	13109	5549.2
802.8	936.7	12	1	13094	7076.4
828.0	955.6	12	1	13233	6613.8
828.0	993.4	12	1	13210	7705.3
849.3	1330.7	12	1	13255	5283.6
998.7	703.2	12	1	9966	8915.6
1099.0	862.7	12	1	8480	6156.6
1147.2	1175.9	12	1	13617	14770.2
1166.4	1103.7	12	1	16457	7635.6
1194.2	960.0	12	1	13819	5646.3
1195.0	874.0	12	1	11887	5771.5
1271.0	33.0	12	1	9367	5909.7
1293.0	945.5	12	1	14167	6562.0
1330.8	973.9	12	1	14283	5954.2
1374.8	1202.6	12	1	15858	9389.5
1382.8	916.2	12	1	10205	5033.1
1401.3	1818.3	12	1	14484	4461.5
1445.4	963.3	12	1	10047	7645.6
1476.5	945.6	12	1	16574	6273.7
1525.3	1389.3	12	1	10225	9417.7
1611.3	2018.1	12	1	16047	16233.7
1882.9	341.2	12	1	16120	4671.1
1969.2	531.8	12	1	16143	4989.4
1980.9	1018.6	12	1	10377	5344.3
2017.3	326.4	12	1	16619	7525.2
725.6	848.0	12	1	11785	15525.4
58.3	1266.4	12	1	10244	46811.1
680.5	1115.2	12	1	12782	13177.3
724.5	1075.7	12	1	11725	25110.2
797.5	973.1	12	1	13119	35971.3
645.0	885.7	12	1	11445	13398.5
644.9	946.6	12	1	12528	8765.4
806.4	1093.0	12	1	11823	9581.7
831.5	1128.4	12	1	10163	6412.4
916.5	233.6	12	1	10312	23009.1
1153.2	746.2	12	1	13686	19153.4
1196.5	789.7	12	1	13860	10207.8
1238.6	212.6	12	1	10331	10905.6
1245.2	1288.0	12	1	10332	17303.4
1447.5	1092.2	12	1	15929	10418.9
379.0	956.4	12	1	10260	6572.2
649.1	1155.6	12	1	11259	6355.9
650.4	1198.5	12	1	11412	11691.2
737.3	1140.6	12	1	16324	5398.7
762.3	885.1	12	1	16392	30191.8
716.1	1165.8	13	1	17097	16181.5
735.4	893.1	13	1	11737	9320.1
15.6	1074.3	13	1	12116	28972.0
497.4	917.8	13	1	12242	17615.1
582.3	1055.4	13	1	17188	11079.4
616.1	1145.7	13	1	16248	14159.6
629.6	1131.3	13	1	11255	10364.0
659.5	1218.9	13	1	11404	9422.8
666.9	1077.6	13	1	10129	30324.5
675.1	1114.0	13	1	11262	16382.1
679.8	1023.4	13	1	11581	21491.7
684.3	892.7	13	1	9931	19022.1
709.2	987.8	13	1	11715	24866.2
752.3	1120.4	13	1	16956	12546.4
834.0	1104.0	13	1	13249	15291.5
1081.2	1678.2	13	1	10178	24883.5
1136.4	810.3	13	1	15640	10045.5
1165.7	1139.3	13	1	16779	14772.2
1605.1	116.8	13	1	9824	15703.8
240.8	128.8	13	1	15266	14576.5
559.3	899.4	13	1	16638	6689.4
594.5	1103.2	13	1	12323	13192.2
612.3	948.8	13	1	11199	8864.6
617.8	961.6	13	1	16918	8495.1
617.0	1179.9	13	1	11334	6036.3
619.5	982.8	13	1	15405	27299.6
630.5	1206.7	13	1	9920	10042.9
640.4	999.7	13	1	15416	12333.9
654.7	1145.0	13	1	11260	10397.1
671.8	1060.6	13	1	17154	9633.4
687.4	1184.3	13	1	11600	6179.1
694.4	859.2	13	1	10283	6649.2
698.3	1212.6	13	1	15461	13348.4
705.9	1049.2	13	1	16704	7003.8
711.7	1082.1	13	1	12841	6461.0
715.6	1186.4	13	1	15470	12781.8
717.9	1529.8	13	1	10292	18625.8
722.2	895.2	13	1	12753	7262.3
748.1	844.8	13	1	11765	18262.1
754.5	461.6	13	1	10299	15296.6
762.3	983.6	13	1	15515	12156.0
774.0	1048.6	13	1	12995	19346.1
784.1	1013.4	13	1	12923	14119.6
786.6	1053.7	13	1	17028	8267.5
789.0	1026.5	13	1	13086	10911.3
802.2	1110.4	13	1	13126	8330.6
817.8	838.9	13	1	13104	10680.0
837.3	1333.3	13	1	13254	7319.7
984.2	1436.3	13	1	10174	9166.4
1036.9	1253.0	13	1	11843	7808.5
1157.3	170.7	13	1	9981	10970.0
1217.9	748.9	13	1	13925	9521.6
1250.2	1904.8	13	1	10193	22865.9
1252.8	668.6	13	1	16810	6486.3
1281.3	1928.1	13	1	10199	9262.4
1307.7	710.5	13	1	16825	14311.8
1439.6	51.8	13	1	15943	16406.8
1448.6	93.3	13	1	16565	7679.8
1647.6	629.9	13	1	10357	8271.6
1849.4	1582.9	13	1	10370	10092.5
1958.1	273.0	13	1	16891	10577.0
1966.9	313.0	13	1	10238	15645.1
67.3	666.7	13	1	10246	13409.9
400.9	1462.1	13	1	10262	5404.1
586.6	922.0	13	1	9671	34540.6
632.9	932.0	13	1	11291	14319.2
640.6	1209.0	13	1	11409	12630.7
648.6	279.1	13	1	9923	7090.8
661.8	1090.0	13	1	11385	9336.5
665.9	896.3	13	1	10281	7489.3
685.8	1003.9	13	1	12676	4786.8
689.4	1240.1	13	1	12641	4576.5
698.6	1052.5	13	1	16704	7555.0
712.4	856.3	13	1	11721	11024.1
746.1	553.4	13	1	10297	6222.0
766.6	1014.3	13	1	10301	4519.3
796.5	971.3	13	1	13119	21480.9
811.5	1014.1	13	1	13168	14691.9
814.6	1121.6	13	1	13128	6732.0
820.6	1185.1	13	1	16411	13050.0
830.7	1119.1	13	1	13198	3823.3
832.8	1087.2	13	1	10308	15974.8
833.2	1261.7	13	1	10165	8317.9
838.9	1117.3	13	1	10309	5984.7
1080.8	2023.7	13	1	15611	4851.9
1333.6	1231.2	13	1	16981	7366.7
1353.1	890.5	13	1	14348	5472.6
1380.2	882.6	13	1	15851	6906.6
1890.3	390.9	13	1	17063	7085.2
731.9	812.0	13	1	16288	10203.0
750.8	1181.3	13	1	11777	22100.1
630.9	1117.1	13	1	11254	19228.3
647.8	975.6	13	1	12495	7578.3
652.3	1092.6	13	1	11387	13595.0
722.6	1149.1	13	1	12789	11543.6
727.4	1143.7	13	1	12789	13347.0
750.3	1014.1	13	1	12924	6618.4
765.7	1164.6	13	1	17116	11862.6
786.9	1100.0	13	1	11813	13329.4
802.9	1048.5	13	1	17127	12736.3
951.9	821.5	13	1	10459	27981.4
1527.7	125.8	13	1	10487	13185.3
592.0	926.4	13	1	15378	9829.0
636.7	1225.6	13	1	12475	5159.2
670.3	968.3	13	1	11495	33788.9
758.7	1164.5	13	1	13015	12847.7
766.6	1029.0	13	1	12925	3870.8
808.0	1104.0	13	1	13127	6749.2
709.3	1026.7	14	1	11678	17532.4
679.1	938.9	14	1	12627	21387.2
605.6	1148.7	14	1	12365	13240.0
626.7	1079.7	14	1	11217	18066.6
634.7	1174.9	14	1	11337	26163.0
642.1	1045.7	14	1	11469	11701.0
643.1	902.5	14	1	12454	14242.3
645.0	1128.0	14	1	11256	17594.3
655.7	1180.0	14	1	11333	10381.3
660.4	1002.8	14	1	11494	11383.6
689.0	1109.7	14	1	12779	25861.6
693.3	1010.4	14	1	16939	20921.4
725.8	1116.4	14	1	16319	14039.0
753.3	970.4	14	1	10149	13814.5
757.1	1103.3	14	1	16385	21230.8
1138.8	794.5	14	1	17037	18098.9
112.1	354.9	14	1	17139	13125.1
129.6	1114.0	14	1	10386	9851.4
180.7	364.5	14	1	10095	15729.5
468.7	1731.0	14	1	10536	14056.9
511.1	1947.9	14	1	10539	14619.9
518.7	1278.4	14	1	10268	11642.1
577.9	1101.9	14	1	16896	8517.2
621.5	1203.8	14	1	11335	18388.3
629.2	1150.9	14	1	10411	12961.3
632.8	1014.9	14	1	15415	19668.2
636.9	1042.2	14	1	11482	5627.3
648.0	967.3	14	1	12495	12155.2
652.3	995.3	14	1	10549	12125.8
661.5	925.2	14	1	11427	10195.4
668.5	820.7	14	1	10128	12430.1
671.9	936.5	14	1	12624	10330.0
675.1	961.1	14	1	12546	8692.5
680.0	1167.2	14	1	11551	6442.9
681.5	986.9	14	1	12599	16065.2
685.8	1214.8	14	1	11619	4864.1
694.4	1181.4	14	1	11601	6488.3
695.3	1170.4	14	1	11641	8681.7
705.6	1140.0	14	1	10289	4268.6
709.1	1176.6	14	1	11640	7189.8
713.0	1158.7	14	1	17179	17327.4
728.9	1041.8	14	1	11680	23831.7
730.5	986.2	14	1	11745	6897.1
734.1	1002.3	14	1	16729	13043.2
752.7	1156.0	14	1	10439	16021.4
763.4	1071.3	14	1	17110	17201.9
774.1	910.2	14	1	13030	13937.9
778.7	1018.4	14	1	12923	8674.4
779.1	970.1	14	1	10570	7307.0
800.1	1035.9	14	1	15538	21360.6
802.0	1161.5	14	1	10304	12864.7
810.1	1146.0	14	1	13144	6285.3
812.5	1043.3	14	1	13169	15682.0
820.5	1097.7	14	1	13206	29812.4
952.3	275.6	14	1	10172	10060.6
1128.2	1600.6	14	1	10466	7050.6
1156.5	558.3	14	1	10325	7863.9
1201.9	658.6	14	1	17042	7198.9
1599.2	695.2	14	1	10227	25704.0
1623.3	945.6	14	1	10493	7530.1
90.1	971.4	14	1	12142	4705.2
597.1	911.5	14	1	16904	8936.0
603.1	914.4	14	1	16902	27565.5
613.2	898.7	14	1	17007	10674.2
625.8	1056.6	14	1	16251	4264.2
637.3	876.9	14	1	16653	9300.4
637.7	1232.0	14	1	12474	6835.7
651.5	927.4	14	1	11430	6609.8
676.0	917.6	14	1	12709	5179.7
689.0	1031.7	14	1	11583	5969.3
690.5	1057.8	14	1	16683	7101.6
692.4	913.9	14	1	10136	6973.6
694.5	1001.6	14	1	12680	3684.7
707.0	1124.2	14	1	12785	7090.7
714.1	1145.5	14	1	12786	4714.8
720.2	1110.4	14	1	16319	9331.7
735.4	1008.3	14	1	11681	5614.7
735.1	1053.2	14	1	16707	8673.9
747.4	1094.7	14	1	16950	28087.8
748.3	1065.6	14	1	12906	10799.4
750.6	1035.6	14	1	16370	30268.9
751.4	723.1	14	1	10298	13399.5
778.5	875.3	14	1	10151	26834.9
787.1	679.7	14	1	10447	6152.3
790.2	1003.1	14	1	15530	10910.5
794.0	1126.0	14	1	10452	8436.3
831.9	1002.8	14	1	16762	8495.1
836.0	1106.3	14	1	13249	5651.4
841.6	991.7	14	1	15571	7471.2
1226.8	928.4	14	1	17134	7950.7
1248.9	990.1	14	1	14046	7903.7
732.0	878.1	14	1	11738	24004.3
671.9	1028.6	14	1	11585	11154.3
683.1	1075.3	14	1	16276	15902.5
371.4	283.8	14	1	10531	10597.1
601.3	1079.2	14	1	11180	12678.3
632.2	1193.9	14	1	11414	5862.2
636.4	907.2	14	1	17148	6441.2
690.8	1132.4	14	1	16672	20010.2
695.1	988.5	14	1	12681	8726.9
765.4	699.0	14	1	10681	9748.9
766.0	990.7	14	1	16394	6731.8
793.0	1106.6	14	1	13129	11065.4
1395.1	1623.0	14	1	10606	13774.6
648.0	939.3	14	1	12514	6182.6
759.2	1133.8	14	1	16334	4488.3
698.1	1160.8	15	1	16687	10235.4
602.4	970.3	15	1	11164	41347.1
21.0	800.0	15	1	17159	26304.1
70.5	662.7	15	1	10514	19580.5
360.7	744.2	15	1	17142	13193.3
593.8	1111.1	15	1	12326	14986.7
613.9	1099.2	15	1	12325	64557.1
620.0	1101.6	15	1	12328	14895.9
657.2	1192.1	15	1	11412	13737.8
664.7	1168.3	15	1	11343	20968.6
667.3	1157.6	15	1	11550	22453.6
681.3	930.1	15	1	12628	11555.5
681.3	1121.0	15	1	12790	7386.8
700.7	1176.4	15	1	11641	15924.9
705.0	996.6	15	1	12680	22177.3
705.2	1007.2	15	1	12682	28316.6
706.1	1087.7	15	1	12746	13956.9
714.5	1136.0	15	1	12788	15020.0
726.3	922.4	15	1	11711	16090.0
731.2	1137.6	15	1	12787	33695.6
737.2	1112.2	15	1	16330	27748.5
766.8	953.5	15	1	16963	13786.2
1235.9	1031.7	15	1	13964	9137.5
497.0	1217.6	15	1	10538	9819.6
604.0	893.6	15	1	12341	17264.7
610.2	1116.3	15	1	16907	8326.1
628.6	959.4	15	1	12436	7928.2
635.9	940.2	15	1	15425	6056.8
645.6	1138.9	15	1	11258	17101.2
648.5	1184.1	15	1	11349	21490.1
654.1	1036.0	15	1	11500	9317.4
662.9	1021.3	15	1	11501	13507.0
667.8	959.7	15	1	12547	9087.4
668.3	1115.0	15	1	11267	16228.6
675.9	951.8	15	1	10419	7996.2
676.8	1205.0	15	1	17083	4353.3
684.9	956.5	15	1	10554	9227.7
693.0	973.1	15	1	12658	11085.4
699.1	1015.2	15	1	12682	7288.0
701.9	1023.0	15	1	17225	12939.9
702.8	943.6	15	1	10423	9087.6
720.4	1043.6	15	1	16706	14771.8
724.6	1137.2	15	1	12787	16493.7
726.0	1151.6	15	1	12878	11424.2
736.7	1079.1	15	1	16734	11686.5
740.9	1024.8	15	1	11683	5320.3
759.7	1145.7	15	1	16335	8534.3
763.9	973.1	15	1	15516	14386.4
770.6	1084.4	15	1	12942	9307.8
780.0	1128.2	15	1	16338	11023.4
785.0	1121.8	15	1	15527	27207.3
836.9	1099.7	15	1	13245	9954.7
906.1	510.5	15	1	10582	8989.9
950.5	821.3	15	1	10459	29826.0
1136.9	1105.7	15	1	10593	8207.9
1385.3	430.1	15	1	10605	5978.1
1389.9	840.7	15	1	16988	14787.5
1423.8	1045.1	15	1	10339	9520.0
1445.9	1306.5	15	1	10483	7874.1
1700.5	1493.7	15	1	10725	12759.2
44.7	431.4	15	1	10510	5673.1
235.3	475.8	15	1	10527	7337.8
598.9	1120.1	15	1	16906	4511.2
606.0	1086.1	15	1	11180	5682.7
625.3	1040.3	15	1	16921	5692.4
640.3	1149.6	15	1	11348	38503.9
641.7	1053.4	15	1	12479	7955.1
650.5	1068.3	15	1	17009	8729.3
669.4	970.7	15	1	11495	11777.7
673.8	1109.0	15	1	11268	6893.0
672.8	1214.5	15	1	11525	7572.2
686.9	969.4	15	1	10421	6166.1
695.5	1022.0	15	1	17225	13641.4
706.3	987.5	15	1	12817	13377.9
715.5	1028.4	15	1	11684	7922.1
716.8	946.0	15	1	15488	8133.1
719.3	1352.9	15	1	10140	7119.2
726.5	1089.4	15	1	17200	5768.8
728.3	970.5	15	1	12820	8016.7
732.7	995.7	15	1	10563	6721.4
740.1	879.0	15	1	16359	6823.8
746.9	1115.0	15	1	16312	3923.4
753.9	850.9	15	1	11787	7036.8
758.2	1119.6	15	1	16336	17333.8
774.5	899.3	15	1	12980	5456.3
793.7	1163.0	15	1	10450	4999.4
804.5	163.8	15	1	10453	6191.6
804.9	1159.0	15	1	16968	13632.3
1297.3	491.3	15	1	10019	5804.3
1331.9	148.0	15	1	16836	6367.6
1406.2	1121.6	15	1	12046	7755.4
1416.1	905.6	15	1	16853	6063.9
1565.9	1336.2	15	1	10489	6619.3
678.6	1138.9	15	1	12611	10911.8
744.0	1186.8	15	1	11776	22294.7
985.9	332.0	15	1	10695	29672.6
369.7	328.6	15	1	10644	10350.4
657.6	988.7	15	1	17078	6170.0
686.2	714.6	15	1	10664	8442.3
847.8	1821.1	15	1	10686	10869.2
1160.1	1823.9	15	1	10596	17978.4
1361.7	1273.7	15	1	10712	15566.1
1815.7	1374.6	15	1	10736	13040.3
60.0	584.0	15	1	10630	19205.7
528.0	433.8	15	1	10761	7247.2
574.4	821.6	15	1	10651	5109.1
589.6	287.4	15	1	10652	5535.8
633.2	933.5	15	1	11293	14704.2
642.0	978.9	15	1	11490	14309.7
738.2	1213.3	15	1	10678	6784.6
1580.4	1304.9	15	1	10720	6874.7
632.7	1104.9	16	1	17163	9722.2
227.9	1078.9	16	1	10254	17949.7
552.5	1284.3	16	1	10544	11738.4
601.0	990.0	16	1	17068	15024.7
602.6	1140.6	16	1	12367	21236.1
610.9	1201.3	16	1	17145	14366.9
627.6	1181.1	16	1	11346	20973.0
643.6	1236.0	16	1	12487	9387.6
663.8	1125.2	16	1	12580	16790.9
664.6	1058.5	16	1	17155	12608.4
697.6	933.9	16	1	10668	12538.7
707.1	1095.2	16	1	12842	12321.0
1123.5	1980.3	16	1	10323	21282.6
1378.3	867.6	16	1	17053	13197.7
1484.2	230.5	16	1	10609	20072.5
139.7	151.7	16	1	10634	8202.6
472.3	163.7	16	1	10537	19906.8
541.5	528.9	16	1	10542	10209.4
595.7	998.3	16	1	15373	14810.6
604.3	1130.6	16	1	12388	14608.4
617.8	953.4	16	1	11200	10298.6
619.3	1037.0	16	1	10654	9204.3
619.9	1177.7	16	1	11345	7100.8
622.8	948.9	16	1	11200	6430.7
623.7	1282.6	16	1	10653	7102.6
637.5	850.7	16	1	17071	6450.2
638.9	912.4	16	1	17148	20765.4
650.7	1126.9	16	1	17074	10502.6
652.0	1100.9	16	1	10657	12558.3
655.0	1108.4	16	1	11266	18101.5
655.3	933.6	16	1	12514	9011.1
658.2	1053.4	16	1	17196	9169.6
664.2	1133.3	16	1	11261	9111.8
677.1	1113.7	16	1	11268	9389.2
689.5	1174.1	16	1	11641	5075.7
702.4	1135.5	16	1	12795	5868.9
708.4	897.2	16	1	12727	5267.9
719.3	989.1	16	1	11716	6897.6
722.1	1176.7	16	1	17100	6585.4
728.1	1172.3	16	1	17100	8522.5
739.8	1045.6	16	1	17211	11259.7
764.3	1007.1	16	1	17115	9879.3
766.6	866.2	16	1	16966	9135.9
773.5	1039.8	16	1	13088	17606.2
777.1	1106.8	16	1	10444	13295.8
783.2	1141.0	16	1	17121	4311.2
783.8	1045.9	16	1	17030	4759.0
796.0	1066.9	16	1	10451	9734.7
849.6	1653.5	16	1	10456	12988.0
857.2	1072.0	16	1	13272	9413.2
1004.7	1043.6	16	1	10696	9481.8
1375.3	718.8	16	1	10604	6574.8
1598.3	836.0	16	1	10722	15610.3
211.0	624.4	16	1	10637	6095.1
553.3	1841.5	16	1	10543	4984.6
623.5	901.3	16	1	11191	9081.2
643.8	1140.0	16	1	11258	21385.3
654.5	999.2	16	1	10549	6541.5
655.2	827.2	16	1	15437	4787.5
659.5	922.4	16	1	11427	9349.0
686.7	1135.4	16	1	16674	10735.0
694.4	1070.4	16	1	16710	9407.8
704.1	924.6	16	1	10428	5841.2
710.9	1183.8	16	1	15471	8799.1
723.5	894.1	16	1	12754	6732.4
769.0	1009.2	16	1	17115	7563.2
780.6	1114.3	16	1	16342	6151.6
781.6	1180.3	16	1	13022	6663.8
784.5	1120.2	16	1	15527	25666.6
1388.9	759.6	16	1	10821	5775.2
1554.2	802.1	16	1	10610	5228.9
750.3	1164.7	16	1	13020	27958.7
610.4	923.0	16	1	12411	23322.5
664.2	953.1	16	1	12530	17147.6
304.3	503.2	16	1	10753	12029.9
600.3	919.0	16	1	16904	5742.0
720.7	1152.7	16	1	17180	13856.5
1097.1	472.4	16	1	10809	8793.4
613.0	1100.0	16	1	12329	34801.0
692.8	1110.9	16	1	10782	16741.0
748.4	1046.9	16	1	17214	4586.9
751.9	1156.0	16	1	16346	21811.4
1341.8	494.4	16	1	10819	7317.2
336.5	1295.0	17	1	17141	9112.0
614.8	982.9	17	1	12384	8878.5
619.7	1120.4	17	1	16908	11632.7
649.6	1015.0	17	1	11504	16617.5
649.6	1191.6	17	1	11419	9629.5
652.4	1137.2	17	1	11260	17333.2
661.0	1102.0	17	1	11277	20602.3
723.3	983.4	17	1	12822	10923.6
761.8	1155.3	17	1	17117	10405.6
789.6	1254.1	17	1	10572	15405.6
23.0	797.5	17	1	17160	24653.7
135.9	1779.4	17	1	10743	15061.1
167.6	1535.3	17	1	10520	6327.0
567.4	1056.1	17	1	17187	11156.4
599.8	1109.2	17	1	12326	5880.2
606.3	941.6	17	1	12394	12601.5
619.5	1151.9	17	1	11208	19952.4
627.3	1152.7	17	1	16924	8934.4
666.0	1088.1	17	1	10661	21286.6
668.5	891.3	17	1	11529	8988.6
673.0	785.2	17	1	10663	18474.0
679.3	1149.9	17	1	11553	13048.6
686.6	937.6	17	1	12629	6349.7
692.4	1298.0	17	1	10783	6334.3
719.1	1007.9	17	1	10675	6931.8
725.4	1162.2	17	1	12879	3836.0
726.5	1056.0	17	1	16714	12466.2
737.8	1081.5	17	1	16734	10744.3
745.2	1176.2	17	1	11779	8501.1
771.1	949.7	17	1	16965	11854.0
794.9	1104.3	17	1	13129	8640.7
795.7	1097.7	17	1	13129	9872.8
1117.2	2018.7	17	1	10810	11211.3
1240.8	1579.4	17	1	10706	7650.6
1247.1	1577.8	17	1	10706	7971.5
1384.3	1191.5	17	1	10714	13481.2
1616.6	1782.8	17	1	10828	11289.1
1707.4	380.2	17	1	10933	6339.2
1923.8	1582.2	17	1	10740	12596.9
505.6	952.0	17	1	10759	8367.9
549.1	597.7	17	1	10764	6093.5
634.7	2011.2	17	1	10655	12417.3
641.5	978.7	17	1	11502	9578.7
700.5	1054.1	17	1	16713	14156.4
702.8	1010.0	17	1	12682	11493.8
712.5	1079.0	17	1	12747	14631.6
729.0	1064.8	17	1	16716	8874.2
737.5	1160.8	17	1	13023	5204.4
739.6	901.6	17	1	10792	6162.6
749.3	1033.9	17	1	16371	10381.9
757.1	1122.4	17	1	16347	9295.5
771.9	1092.1	17	1	16384	5523.1
788.7	1135.1	17	1	17185	7915.1
789.0	1053.0	17	1	17030	18912.8
800.7	1042.9	17	1	17128	4122.5
1116.5	917.1	17	1	10592	6535.2
1340.9	487.7	17	1	10819	9022.0
1365.3	862.5	17	1	10820	4851.5
2017.0	757.6	17	1	10844	6277.5
1624.5	65.9	17	1	10614	20293.8
659.5	1208.8	17	1	11418	10375.1
674.3	1027.1	17	1	11588	9168.7
739.6	1117.2	17	1	10890	15116.0
941.0	1261.1	17	1	10799	14761.9
1069.5	1096.2	17	1	10907	8675.9
628.0	1180.6	17	1	11355	22133.8
661.4	1028.9	17	1	11506	6696.9
711.9	1073.0	17	1	10886	17897.1
762.1	1069.5	17	1	17113	10006.7
1339.5	1411.6	17	1	10916	5197.3
759.1	1081.3	18	1	12944	45306.0
724.1	1106.6	18	1	16343	26812.5
224.1	1318.9	18	1	17207	15321.4
681.7	1007.2	18	1	17085	12208.0
693.3	1050.1	18	1	16684	22210.4
717.3	1137.1	18	1	12798	21028.0
740.8	1092.3	18	1	16952	13621.8
1805.9	1594.2	18	1	10835	15556.7
227.2	1766.2	18	1	10855	7029.9
625.0	1174.5	18	1	11355	5448.6
639.5	1140.6	18	1	11347	7098.6
643.7	1019.0	18	1	11503	6614.9
646.0	1138.3	18	1	11258	9791.5
646.1	1051.2	18	1	12480	29058.4
647.7	1083.1	18	1	11395	8921.7
651.2	921.8	18	1	11434	12720.6
679.3	968.9	18	1	12548	9315.9
693.7	962.4	18	1	12663	15219.0
694.9	1164.0	18	1	11557	10954.0
697.5	1125.0	18	1	12800	8673.2
701.1	1104.7	18	1	12799	8899.5
712.7	1198.1	18	1	10887	13522.8
747.8	1119.9	18	1	16345	6748.7
758.3	1173.7	18	1	10895	7618.6
768.2	1061.1	18	1	10897	12251.4
775.9	1146.3	18	1	16337	6360.1
818.2	1083.4	18	1	16418	6836.1
951.7	1264.3	18	1	10799	11273.5
1169.6	829.6	18	1	13709	8488.7
575.0	1433.2	18	1	17208	4932.7
642.1	1106.3	18	1	11275	5343.8
662.2	987.7	18	1	17079	7107.0
663.4	1176.0	18	1	11358	5551.6
665.8	1187.2	18	1	11358	8083.7
705.3	1193.5	18	1	10784	5476.9
710.8	1014.8	18	1	11690	4966.7
714.9	1097.3	18	1	10977	4473.2
733.1	1982.3	18	1	10677	4720.8
737.1	1177.9	18	1	17103	4125.5
759.7	1053.5	18	1	17112	12118.7
1063.6	1026.9	18	1	10805	5892.1
1162.9	879.5	18	1	10813	5868.7
1462.5	80.5	18	1	10923	10742.8
721.4	1034.2	18	1	11693	18379.1
759.3	1105.4	18	1	16389	19787.5
746.5	1105.8	18	1	10791	10346.3
747.6	1134.0	18	1	16344	15280.7
227.6	2020.0	18	1	10952	4989.5
638.6	1037.1	18	1	11507	9469.3
774.4	1104.4	18	1	16390	14937.7
780.0	1101.9	18	1	17120	10684.0
1769.3	1475.8	18	1	11005	5015.6
656.6	1140.7	19	1	11280	16723.0
614.8	938.8	19	1	16916	10146.1
618.0	1181.1	19	1	10771	10721.0
669.6	1168.2	19	1	10779	10899.5
671.1	1104.0	19	1	12588	16064.5
706.4	978.3	19	1	12823	11001.5
812.8	807.2	19	1	10901	14453.2
1836.8	1853.3	19	1	10940	16626.4
442.9	747.5	19	1	11024	9254.5
510.2	1218.2	19	1	10868	11240.4
609.5	928.6	19	1	12413	13308.5
616.4	1079.1	19	1	10969	7996.3
659.5	1076.7	19	1	11372	5842.6
681.9	1018.0	19	1	10666	9645.3
687.7	979.1	19	1	12601	10863.5
688.6	1121.9	19	1	12804	10510.7
708.2	1038.9	19	1	11693	13697.7
718.9	1079.8	19	1	11727	5769.4
739.4	1053.3	19	1	17212	9239.2
743.6	1173.5	19	1	11779	6584.2
761.2	1121.2	19	1	16353	8727.0
780.4	1072.8	19	1	16748	12986.0
1450.4	1467.4	19	1	10922	11286.8
1835.6	1863.3	19	1	10940	7735.1
1863.7	1252.9	19	1	11007	13020.0
370.1	1045.1	19	1	10858	7018.8
619.9	1142.6	19	1	10968	9933.7
637.0	1180.3	19	1	11351	5611.0
651.6	1122.6	19	1	17075	5274.9
662.7	1026.7	19	1	11506	5295.9
682.0	1041.2	19	1	17177	4134.9
692.0	1080.1	19	1	17021	8399.8
695.6	1167.3	19	1	11557	8824.4
696.8	1017.6	19	1	10881	5866.4
702.6	1135.8	19	1	12801	5138.5
723.8	1085.7	19	1	17200	5579.9
724.3	1132.7	19	1	12803	4678.3
754.3	1158.0	19	1	16352	12739.5
765.4	1083.6	19	1	12945	6509.7
1072.0	1095.9	19	1	10907	5749.1
665.5	1108.1	19	1	11284	15902.7
675.0	1128.3	19	1	16677	28966.7
678.4	1078.4	19	1	11532	7078.5
1566.2	1049.1	19	1	11069	7639.7
10.1	916.3	19	1	11014	6298.4
612.2	1098.4	20	1	11033	12777.9
732.0	1017.5	20	1	10889	34755.1
750.1	1059.0	20	1	12955	24321.9
694.1	1185.5	20	1	10880	20141.3
711.5	1070.2	20	1	10886	9524.4
716.8	1152.4	20	1	17182	8537.1
733.4	1172.0	20	1	17103	22254.9
789.1	1134.5	20	1	17186	17133.4
89.5	897.6	20	1	10850	12041.3
629.0	1093.0	20	1	11397	10623.1
661.8	1112.5	20	1	11285	18240.0
669.5	943.4	20	1	12531	7595.2
724.1	1022.4	20	1	11694	9031.5
730.6	1127.9	20	1	17210	10167.6
747.3	1104.4	20	1	16958	14091.5
750.3	1077.2	20	1	10892	9606.4
620.7	1142.0	20	1	10968	10852.8
632.2	1082.0	20	1	11394	5151.7
742.5	1032.4	20	1	11045	4500.5
1254.0	559.0	20	1	11058	15113.7
1964.8	2038.8	20	1	11082	7109.3
1996.2	986.2	20	1	10943	8649.8
633.1	1051.4	20	1	17220	31538.2
439.8	670.9	21	1	10961	35329.5
647.7	1326.7	21	1	10972	36771.3
63.9	370.2	21	1	11017	14398.1
184.1	714.2	21	1	11019	9056.2
645.4	878.3	21	1	11449	11590.1
665.1	1141.9	21	1	11555	11816.8
677.7	1025.0	21	1	11588	12353.5
383.4	790.8	21	1	11093	8454.7
623.4	1100.3	21	1	12329	12381.1
636.3	1138.0	21	1	11282	6022.8
667.9	1105.7	21	1	12589	17261.2
668.8	1060.2	21	1	11110	10094.4
671.7	1074.0	21	1	10877	8289.1
697.1	1080.8	21	1	12749	9441.6
704.3	1109.0	21	1	12799	17059.3
711.6	1101.2	21	1	10884	15662.3
720.6	1194.6	21	1	10887	4373.7
729.7	1069.7	21	1	16724	11316.7
730.1	1148.2	21	1	12878	8137.7
1153.9	831.0	21	1	11125	15702.9
1491.5	1751.2	21	1	11068	8160.0
1557.1	842.2	21	1	11133	9737.8
188.7	718.2	21	1	11019	7508.0
668.7	1091.6	21	1	11399	13323.2
676.2	1133.6	21	1	16677	6930.0
687.9	1170.7	21	1	11644	7940.7
717.6	1064.1	21	1	16723	5118.3
740.7	1160.0	21	1	13026	4901.1
744.8	1143.4	21	1	10894	9869.5
766.9	989.5	21	1	16396	6885.3
1067.0	752.6	21	1	11122	10066.1
689.7	1049.5	21	1	16684	15378.2
697.9	1196.9	21	1	15466	5309.5
398.3	897.1	5	2	377	29118.3
402.7	703.7	5	2	374	24789.4
413.4	105.4	5	2	392	22266.3
518.9	892.8	5	2	542	24067.6
575.1	1275.5	5	2	6542	28030.4
612.2	1233.1	5	2	780	21746.0
654.1	1074.2	5	2	907	24004.1
681.9	1180.2	5	2	975	28564.9
1080.4	1397.4	5	2	2020	20690.9
1258.3	866.6	5	2	2443	36219.1
166.0	1268.8	5	2	76	18739.7
229.6	584.8	5	2	142	18292.1
520.7	1303.8	5	2	547	16473.8
700.8	1174.4	5	2	1021	8905.8
702.4	884.1	5	2	24526	9261.5
770.1	850.0	5	2	1232	18153.7
774.5	1440.2	5	2	24560	14694.3
776.3	598.2	5	2	1244	22066.4
785.4	1094.5	5	2	1299	14440.1
803.6	593.0	5	2	1376	13745.6
816.0	1278.4	5	2	1414	44265.7
848.4	910.0	5	2	1537	20437.2
875.5	1510.5	5	2	1618	22439.7
877.5	1599.9	5	2	1612	8474.6
905.3	836.6	5	2	1688	21081.3
966.4	1002.2	5	2	8420	21044.7
990.1	1086.5	5	2	1854	15616.0
1000.0	944.6	5	2	1866	16207.0
1011.6	785.6	5	2	1892	10563.5
1026.3	891.9	5	2	8664	15429.5
1161.8	1269.7	5	2	2183	9306.2
1332.4	796.3	5	2	2648	19053.8
1368.1	1361.1	5	2	2750	16760.8
1428.3	1248.3	5	2	2922	16626.0
1454.3	1326.6	5	2	2982	14047.2
1506.7	1244.4	5	2	3117	13460.5
293.0	564.2	5	2	220	13329.9
299.4	859.0	5	2	226	6716.0
542.7	585.2	5	2	597	9836.5
586.1	1213.9	5	2	716	7211.6
626.3	1334.3	5	2	818	6826.0
647.5	1673.3	5	2	876	25004.2
680.8	878.4	5	2	964	9216.3
706.7	1378.8	5	2	1056	8911.3
745.8	988.0	5	2	1156	5407.4
749.6	1196.0	5	2	7404	11788.5
750.2	944.9	5	2	24552	18233.3
754.4	1439.0	5	2	1200	10752.0
758.9	233.9	5	2	1183	12679.8
759.6	1313.5	5	2	7466	6472.9
774.4	617.9	5	2	1252	6031.4
790.3	1458.5	5	2	24568	7997.5
803.0	1206.8	5	2	1365	5965.1
807.8	865.9	5	2	24579	9537.1
863.3	1589.7	5	2	1581	7346.6
893.3	303.1	5	2	8159	8657.4
939.1	1237.7	5	2	1782	11464.6
1059.9	1168.8	5	2	1966	6925.2
1108.0	1102.6	5	2	2069	13218.0
1196.0	931.4	5	2	2237	13619.2
1206.0	667.9	5	2	2284	4846.2
1212.8	1300.4	5	2	2321	7833.2
1255.7	1068.3	5	2	2430	7400.9
1296.2	1241.8	5	2	2559	7559.9
1356.4	1529.2	5	2	2733	8970.4
1393.4	1601.9	5	2	2824	8000.6
1393.9	1459.5	5	2	2833	7996.1
1405.7	1951.8	5	2	10329	16939.6
1431.4	847.7	5	2	2933	7689.5
1541.0	1245.5	5	2	11077	4761.5
1575.5	1657.2	5	2	3317	9885.6
1603.0	1370.0	5	2	11482	10103.0
1626.0	1288.2	5	2	3460	9776.1
1684.7	1181.1	5	2	3580	7565.9
1733.5	1270.3	5	2	3636	8362.0
312.9	1179.2	6	2	249	57479.9
393.2	1331.3	6	2	5673	37880.1
462.6	941.6	6	2	443	47874.5
163.3	1282.9	6	2	73	12967.4
190.8	1167.8	6	2	4592	14739.3
198.4	1238.6	6	2	100	12724.3
208.1	933.9	6	2	109	25064.5
245.7	890.3	6	2	4924	15918.9
259.3	1149.6	6	2	175	19119.1
262.3	1362.4	6	2	182	33571.4
321.6	1168.6	6	2	261	37951.1
379.7	946.1	6	2	351	23800.9
440.1	917.4	6	2	418	22647.7
472.5	1158.5	6	2	468	26560.4
473.9	1240.3	6	2	462	22913.4
480.9	942.1	6	2	473	32856.8
482.5	1361.9	6	2	24421	28104.8
496.3	1185.1	6	2	521	17448.2
498.9	905.3	6	2	509	36367.2
505.2	706.8	6	2	511	32743.7
519.7	836.5	6	2	541	28452.8
528.6	1153.4	6	2	24444	21181.2
535.3	393.5	6	2	586	28757.9
536.9	755.2	6	2	590	29944.7
547.4	389.2	6	2	609	13783.0
560.6	1169.1	6	2	637	29867.4
564.4	920.2	6	2	24465	19518.8
567.7	723.2	6	2	662	38124.5
577.5	1221.0	6	2	681	17721.0
579.2	984.7	6	2	671	29581.5
584.0	946.9	6	2	707	22417.3
608.5	1073.1	6	2	767	22266.5
608.2	1319.3	6	2	774	29183.8
613.2	1449.4	6	2	775	42654.6
618.4	849.0	6	2	791	25296.9
640.9	741.6	6	2	861	37913.4
661.2	893.8	6	2	923	17148.7
665.4	585.7	6	2	932	35541.7
679.1	1106.8	6	2	971	17758.8
740.4	1522.9	6	2	1157	23440.8
741.5	1409.2	6	2	1144	26893.5
772.1	858.2	6	2	1253	28759.9
775.1	950.4	6	2	1248	19901.3
818.3	1511.4	6	2	24590	26560.7
823.0	1462.3	6	2	1458	26519.4
857.3	1565.5	6	2	1566	18354.0
882.7	482.9	6	2	1632	26337.8
882.3	1604.9	6	2	1641	32401.1
888.6	1576.1	6	2	1656	21349.0
960.7	783.9	6	2	1818	18771.8
971.1	1076.3	6	2	1833	16385.1
987.6	776.9	6	2	1850	24566.0
999.9	830.7	6	2	1871	16247.9
1011.0	946.9	6	2	1889	31575.0
1024.9	1106.9	6	2	1919	31774.1
1033.1	926.0	6	2	1934	30307.6
1056.4	1107.4	6	2	1957	28018.9
1132.3	1399.8	6	2	2129	25895.5
1138.9	1018.9	6	2	2132	36417.6
1146.0	1074.1	6	2	2144	22596.5
1147.7	1575.1	6	2	24658	26611.8
1203.2	912.5	6	2	2275	22825.3
1251.6	1226.3	6	2	24695	16723.8
1279.7	892.0	6	2	2502	40258.7
1310.8	917.4	6	2	2592	33429.9
1371.1	1232.9	6	2	2757	13767.2
1374.9	1422.7	6	2	2764	23340.7
1415.1	1367.3	6	2	2892	40708.3
1423.1	1641.1	6	2	2907	22632.8
1428.0	1562.6	6	2	2924	28016.3
1470.0	1156.1	6	2	3020	25649.9
1479.0	1323.1	6	2	3049	16389.8
1550.6	1337.2	6	2	3267	19673.0
1581.4	336.4	6	2	3318	18021.0
1618.4	1185.4	6	2	3446	15826.9
1620.2	1212.9	6	2	11604	32040.8
1657.5	1214.9	6	2	3540	27824.4
1665.5	658.7	6	2	25875	24189.5
44.5	1258.8	6	2	14	13757.0
183.6	705.0	6	2	88	16563.3
215.0	865.5	6	2	24348	10305.0
214.7	985.3	6	2	129	5297.9
232.2	1259.8	6	2	145	6648.1
261.7	1545.4	6	2	170	13311.9
273.7	868.3	6	2	24369	12919.5
272.6	912.4	6	2	196	13067.3
283.9	1407.9	6	2	5113	25779.3
299.3	1159.2	6	2	5196	18591.9
306.5	573.2	6	2	5255	16697.9
310.0	870.9	6	2	246	9144.4
317.8	1302.1	6	2	253	17265.1
334.1	899.8	6	2	274	9552.1
335.4	1699.0	6	2	277	12313.5
354.5	888.4	6	2	311	18914.9
367.5	876.3	6	2	322	6683.6
381.3	914.5	6	2	352	6878.7
389.0	1326.4	6	2	5673	9056.9
441.1	1433.5	6	2	423	11764.0
466.3	1189.7	6	2	452	9492.0
469.8	1235.5	6	2	462	10939.9
469.4	1184.2	6	2	24416	6337.5
473.4	1437.9	6	2	476	10868.5
482.5	1028.7	6	2	488	11593.8
483.8	1172.5	6	2	492	14072.8
487.9	248.7	6	2	497	15255.1
493.9	773.1	6	2	498	13651.2
494.9	1279.7	6	2	6145	8770.3
499.7	886.4	6	2	24438	15090.9
507.8	748.3	6	2	519	11088.9
507.6	868.8	6	2	518	8981.6
508.5	1339.9	6	2	24440	11135.1
526.9	811.1	6	2	558	16769.6
529.1	1306.0	6	2	563	14281.1
531.9	1751.8	6	2	24449	17579.8
534.1	1338.4	6	2	580	6460.9
539.7	1256.6	6	2	589	8073.1
541.0	1289.5	6	2	592	15953.2
544.3	1309.3	6	2	595	11146.4
545.7	1751.0	6	2	596	18242.1
549.2	1199.0	6	2	624	16855.3
552.0	904.1	6	2	614	30680.6
554.3	1295.9	6	2	627	6249.7
558.6	827.3	6	2	646	18586.2
559.0	1203.2	6	2	624	11721.7
559.2	1276.1	6	2	651	18803.9
561.8	627.2	6	2	636	24330.6
565.7	1225.4	6	2	659	11570.5
567.9	1255.8	6	2	668	11849.4
572.8	1340.3	6	2	24469	23154.4
572.8	1623.8	6	2	6505	21711.8
576.2	1239.1	6	2	695	10047.8
576.7	863.7	6	2	697	15929.2
579.4	457.5	6	2	688	17084.2
578.6	470.6	6	2	699	9546.5
582.7	1400.5	6	2	714	16853.9
586.7	1219.1	6	2	711	13263.9
590.3	1073.0	6	2	726	10089.5
592.0	612.6	6	2	728	27843.9
600.0	1301.1	6	2	24476	31471.9
601.1	841.7	6	2	735	10328.5
602.1	1070.7	6	2	742	7448.8
603.1	1539.4	6	2	759	15388.6
606.4	1346.5	6	2	768	10535.1
607.7	845.0	6	2	752	14822.2
607.6	1392.8	6	2	746	16182.5
619.8	1219.1	6	2	806	7255.7
620.9	1079.2	6	2	783	10807.5
630.9	1413.5	6	2	24499	19840.7
639.5	1152.6	6	2	855	7237.3
652.9	1226.2	6	2	898	12446.4
659.0	1846.8	6	2	914	13555.6
661.3	1399.6	6	2	920	10901.4
663.0	1103.2	6	2	918	14212.1
673.5	878.6	6	2	964	10709.8
673.2	1312.9	6	2	24507	16028.2
674.2	1272.6	6	2	945	16768.5
686.3	1047.4	6	2	990	8149.9
686.7	1114.2	6	2	998	19584.4
688.2	1188.2	6	2	983	9532.9
688.7	453.5	6	2	1003	13678.3
690.7	1148.3	6	2	995	14383.1
697.4	901.9	6	2	997	7123.8
704.2	1182.7	6	2	1052	26957.8
713.8	235.8	6	2	1064	11375.2
713.9	1470.2	6	2	1072	6748.1
726.1	915.3	6	2	1084	8626.2
725.8	1022.2	6	2	1099	16563.5
739.1	643.3	6	2	24545	12282.1
744.2	1146.5	6	2	1143	15241.3
745.2	480.4	6	2	1165	9499.4
747.2	844.6	6	2	1168	16480.3
748.9	1441.5	6	2	1181	26151.2
750.2	235.7	6	2	1183	13232.5
754.6	1370.4	6	2	1185	6347.5
758.2	328.6	6	2	1209	12622.9
762.7	1497.6	6	2	1204	15894.9
765.6	975.1	6	2	1220	12514.3
771.3	1083.6	6	2	1224	12322.2
777.2	1581.7	6	2	7574	10207.4
787.9	1181.2	6	2	1295	13839.4
793.7	1208.9	6	2	1317	13413.4
795.6	736.5	6	2	1325	15597.4
798.0	1604.4	6	2	1350	7377.5
807.9	1165.4	6	2	1391	10298.8
810.5	1498.9	6	2	1396	10243.4
812.7	1159.7	6	2	1419	13229.8
813.9	1363.5	6	2	7778	9915.8
817.1	490.3	6	2	1410	8817.0
823.6	1549.0	6	2	1444	18050.8
824.4	928.3	6	2	24588	15946.4
826.9	505.8	6	2	1463	10363.0
834.3	1289.5	6	2	1496	14227.4
833.9	1413.7	6	2	1480	13065.0
834.4	1196.5	6	2	1487	13193.1
835.8	1350.8	6	2	1498	13815.4
834.2	1375.8	6	2	1507	42086.7
842.7	259.2	6	2	1515	11016.6
842.4	449.2	6	2	1521	10619.8
846.4	284.4	6	2	1525	15439.9
847.0	733.4	6	2	1543	8681.7
847.5	1337.1	6	2	1531	20318.5
849.1	1380.9	6	2	1547	19837.9
851.5	1174.8	6	2	1551	11799.5
861.5	1505.5	6	2	1585	7444.2
866.6	802.6	6	2	24619	13261.2
871.9	861.5	6	2	1603	12055.8
881.2	1515.6	6	2	1639	7616.1
887.4	793.2	6	2	1650	8127.4
886.7	1198.1	6	2	1651	14107.5
886.8	1567.7	6	2	1656	13502.9
887.9	208.7	6	2	1652	26312.7
889.8	1506.1	6	2	1661	19116.6
896.1	795.7	6	2	1671	10867.9
903.7	809.4	6	2	1681	8865.6
912.1	1496.0	6	2	8245	13052.5
914.4	573.7	6	2	1	6886.5
914.5	1537.9	6	2	1712	10354.8
924.2	1763.8	6	2	8257	23855.8
933.5	1457.6	6	2	1760	14665.9
941.5	502.6	6	2	1776	19655.2
945.4	1602.1	6	2	1773	22702.4
946.7	1545.1	6	2	1795	6456.1
953.4	204.6	6	2	1791	12145.7
958.8	1175.5	6	2	1813	12920.2
959.6	1079.1	6	2	1816	8944.8
988.2	965.1	6	2	1852	16196.4
1002.5	955.6	6	2	1877	11623.5
1015.5	1212.5	6	2	1890	16169.6
1016.4	296.1	6	2	1907	15679.9
1019.8	1324.6	6	2	1906	13990.5
1020.8	660.9	6	2	8659	27633.0
1021.6	692.0	6	2	1917	17881.5
1026.5	588.8	6	2	1926	10387.0
1032.4	591.5	6	2	1926	15205.6
1033.3	650.4	6	2	1933	22348.9
1038.5	1231.8	6	2	1929	19385.7
1045.2	1122.1	6	2	1944	18357.4
1061.9	1240.8	6	2	1984	10481.7
1070.5	637.6	6	2	1999	10048.9
1074.1	1800.3	6	2	2013	17335.9
1081.1	371.5	6	2	2024	7765.0
1100.0	745.4	6	2	2062	30290.8
1107.0	957.6	6	2	2097	27839.5
1116.3	1537.0	6	2	2083	7090.2
1130.8	1022.5	6	2	2123	14439.7
1133.2	1314.7	6	2	2128	14112.6
1135.5	1304.6	6	2	2127	16026.9
1141.2	1270.9	6	2	2151	14732.8
1155.1	710.7	6	2	2165	12090.4
1159.8	1230.4	6	2	2168	14391.5
1164.9	537.1	6	2	2178	10021.0
1165.0	1063.5	6	2	2167	20588.9
1165.9	903.2	6	2	2181	7573.2
1173.4	1354.5	6	2	2200	13097.1
1175.9	1393.9	6	2	2198	10586.2
1183.0	476.7	6	2	2225	9034.4
1188.3	1279.9	6	2	2232	12633.6
1204.2	1323.1	6	2	2282	17828.2
1205.5	967.3	6	2	2281	14137.7
1208.3	989.0	6	2	2287	12793.8
1209.1	924.2	6	2	2289	8230.6
1210.3	1191.1	6	2	2291	5758.6
1213.4	1355.4	6	2	2315	12387.3
1213.6	1412.8	6	2	24679	6396.5
1215.2	710.5	6	2	2323	12486.2
1222.9	1002.3	6	2	2344	10483.4
1226.1	1162.5	6	2	2367	14723.7
1226.0	1627.8	6	2	2359	10904.7
1228.6	889.8	6	2	2361	10483.1
1236.7	1187.8	6	2	2379	6608.2
1240.5	1254.5	6	2	2388	25220.2
1244.4	1231.4	6	2	24695	8496.4
1246.6	874.1	6	2	9555	13496.6
1253.9	1410.6	6	2	2435	13185.2
1257.4	806.9	6	2	9579	10535.4
1258.1	812.7	6	2	9579	7817.5
1257.7	1243.7	6	2	24709	12583.1
1261.2	1063.5	6	2	2430	9532.8
1265.2	1228.5	6	2	2438	15140.7
1267.3	1607.7	6	2	2467	13858.5
1271.9	1216.7	6	2	2474	7684.6
1275.7	1566.4	6	2	24733	13998.1
1286.2	1183.6	6	2	2529	8972.6
1293.4	1567.9	6	2	2546	7457.6
1296.2	2018.4	6	2	2548	22329.3
1302.2	1262.0	6	2	2553	6093.0
1308.0	1161.3	6	2	2596	16799.2
1309.6	1256.6	6	2	2553	11734.0
1318.0	1243.1	6	2	24760	7955.2
1317.8	1287.0	6	2	9871	10796.6
1322.8	422.2	6	2	2627	16218.9
1332.3	889.7	6	2	2651	8682.8
1343.8	1163.9	6	2	2684	8712.1
1343.8	1296.7	6	2	2688	12280.0
1347.1	301.4	6	2	2699	13048.2
1347.2	1288.3	6	2	2709	9411.7
1351.5	1582.7	6	2	2707	10836.0
1353.1	1304.2	6	2	2722	6378.4
1356.0	1395.0	6	2	2729	17038.2
1366.0	1314.5	6	2	2761	7390.6
1374.6	791.7	6	2	10122	7186.8
1377.5	1321.7	6	2	2802	9460.1
1380.2	1510.9	6	2	10155	9845.3
1381.3	1203.9	6	2	2801	18086.3
1392.0	1273.4	6	2	2820	19858.0
1393.9	1223.0	6	2	2831	11757.9
1413.6	745.1	6	2	2890	9274.1
1418.0	1683.9	6	2	2893	18526.5
1421.3	706.1	6	2	2911	24069.4
1423.0	315.2	6	2	2900	12867.3
1439.5	1650.6	6	2	2956	12708.8
1441.0	1451.0	6	2	2945	10181.1
1443.0	602.1	6	2	2957	14430.6
1445.5	1032.7	6	2	2964	7809.2
1456.0	1269.8	6	2	2979	26981.2
1455.4	519.5	6	2	2993	13943.4
1457.5	1195.9	6	2	3004	8612.1
1481.8	1594.6	6	2	3048	10240.6
1486.3	1191.8	6	2	24857	11002.5
1493.8	1055.6	6	2	3083	16013.3
1493.3	1500.1	6	2	3089	11056.8
1511.6	1150.7	6	2	3129	14541.7
1527.4	844.7	6	2	3158	20447.8
1546.7	1120.5	6	2	24899	13866.8
1555.3	1343.4	6	2	3267	15445.4
1561.2	1207.9	6	2	3278	5808.6
1574.6	1029.2	6	2	3316	10943.2
1594.0	461.6	6	2	3363	52504.8
1598.8	1048.3	6	2	3390	9400.2
1601.9	1149.2	6	2	3407	7353.6
1620.5	1119.3	6	2	3449	16326.7
1622.1	1352.3	6	2	3450	8920.8
1627.4	1319.6	6	2	3468	15641.6
1643.8	1156.8	6	2	3488	8383.0
1643.9	569.0	6	2	11700	22467.0
1652.2	612.9	6	2	3521	12413.3
1667.9	677.7	6	2	3554	14395.5
1681.3	463.0	6	2	3575	16156.4
1715.7	649.0	6	2	3609	7815.8
1723.0	607.4	6	2	3618	11330.0
1738.6	1180.4	6	2	12443	11202.2
1763.0	1457.8	6	2	3659	15263.6
1786.5	828.5	6	2	3686	17912.7
1795.8	1054.4	6	2	3705	14688.8
1798.6	924.7	6	2	3704	11167.6
1810.4	1069.1	6	2	3716	6835.0
1837.3	744.9	6	2	3732	16616.5
1857.0	994.0	6	2	3741	15107.2
1863.5	954.2	6	2	3744	11906.3
1877.8	978.2	6	2	3751	9681.8
34.3	602.7	6	2	11	10944.0
46.0	1624.3	6	2	19	5901.4
208.5	1077.6	6	2	126	5452.2
216.0	849.5	6	2	123	7623.2
278.7	885.8	6	2	195	6351.7
290.6	1303.8	6	2	215	4708.9
337.8	1118.2	6	2	289	5708.3
348.2	1539.6	6	2	298	7181.6
366.4	903.7	6	2	340	5152.0
455.3	963.2	6	2	428	4957.3
468.8	1049.1	6	2	464	4481.5
469.2	1283.4	6	2	471	6577.1
488.2	1490.8	6	2	500	13644.3
496.0	1048.9	6	2	501	6596.4
498.4	716.5	6	2	511	8174.5
510.8	1345.4	6	2	526	7444.9
522.3	758.2	6	2	539	4871.1
524.9	1271.5	6	2	555	7913.5
533.9	564.3	6	2	6311	5860.4
534.8	1740.2	6	2	582	4713.3
547.8	1136.2	6	2	600	8718.5
551.5	1370.1	6	2	24461	7820.8
574.2	1233.5	6	2	694	5367.7
577.0	1318.1	6	2	682	4946.7
578.1	1336.0	6	2	24469	9928.3
586.3	1413.9	6	2	6604	6591.4
601.7	1475.5	6	2	6640	8058.8
604.4	1338.9	6	2	768	7931.4
619.2	1619.6	6	2	808	7393.9
626.0	1201.6	6	2	817	5763.9
630.4	1069.3	6	2	797	5635.6
631.4	1434.2	6	2	24495	5214.0
646.5	996.4	6	2	850	4088.1
648.2	698.5	6	2	891	5374.2
650.1	921.9	6	2	880	5127.9
654.5	866.4	6	2	6898	5700.0
654.9	1202.3	6	2	895	5279.5
665.0	874.7	6	2	938	4039.9
678.5	850.0	6	2	24516	6757.8
684.3	981.0	6	2	981	7065.2
693.3	1067.2	6	2	7119	4122.7
733.0	985.9	6	2	1120	12496.3
743.3	1538.7	6	2	7386	12182.2
765.5	1509.8	6	2	1234	9384.7
766.5	1428.3	6	2	1228	5971.4
768.0	1186.2	6	2	1237	11976.9
770.2	476.2	6	2	1235	6043.5
778.6	1337.6	6	2	1274	6186.7
792.6	990.4	6	2	1309	6332.6
818.0	929.5	6	2	24588	6289.3
817.0	1278.3	6	2	1414	56175.8
824.3	1249.1	6	2	1440	5793.4
827.2	1051.5	6	2	1475	5364.0
830.7	727.3	6	2	1486	7155.3
837.5	415.3	6	2	1512	9310.0
840.3	1529.6	6	2	1509	4493.2
843.7	1174.4	6	2	1506	6133.4
847.6	1558.1	6	2	1550	6954.2
857.6	1494.4	6	2	1575	6380.7
870.2	430.4	6	2	1594	6713.5
871.9	281.8	6	2	1589	5946.0
874.6	848.8	6	2	24623	7740.5
880.9	1613.3	6	2	1634	4461.3
905.4	1544.8	6	2	1689	5802.3
939.0	1570.9	6	2	1778	7255.3
947.5	806.1	6	2	1792	5428.5
980.7	780.2	6	2	1850	4293.0
981.1	1651.0	6	2	1842	10387.2
989.2	1428.8	6	2	1857	6525.9
993.8	1446.6	6	2	1861	5234.1
1007.4	956.2	6	2	1889	7585.2
1013.1	271.9	6	2	8601	5536.2
1013.3	356.2	6	2	1885	5596.6
1037.3	501.5	6	2	1930	5266.6
1049.4	1307.5	6	2	1962	8359.8
1057.3	921.0	6	2	1977	4630.0
1059.2	770.3	6	2	1960	7488.5
1067.5	763.1	6	2	1993	7093.2
1067.9	518.6	6	2	1986	8932.7
1069.0	1119.6	6	2	2000	9812.6
1084.9	408.8	6	2	2038	5671.3
1124.1	726.9	6	2	2108	5190.7
1128.9	881.3	6	2	9024	8714.8
1141.6	1225.5	6	2	2141	5920.0
1141.6	1584.4	6	2	2137	6948.6
1161.3	505.1	6	2	2177	5372.2
1179.6	1621.2	6	2	2203	5595.2
1182.7	430.9	6	2	2220	17191.5
1194.3	1035.8	6	2	2236	5544.1
1208.5	1403.8	6	2	24678	6808.0
1228.3	1556.3	6	2	2356	4781.0
1255.2	1340.3	6	2	9581	6967.4
1264.4	650.7	6	2	2459	5015.9
1277.0	870.9	6	2	2497	4877.2
1280.8	1293.2	6	2	2515	8316.8
1288.5	1096.1	6	2	2531	6717.4
1291.8	1363.8	6	2	2544	5968.6
1340.3	1157.1	6	2	2684	7157.1
1342.3	1527.3	6	2	2683	5425.8
1345.4	1812.3	6	2	2704	5656.4
1347.9	879.9	6	2	2694	5520.8
1349.1	1267.5	6	2	2719	5279.1
1365.4	1506.7	6	2	24788	5621.9
1368.6	867.5	6	2	2762	6602.0
1373.8	1573.8	6	2	2784	5431.6
1387.6	1600.0	6	2	2807	5953.2
1389.4	1387.2	6	2	25637	6577.5
1405.8	1792.3	6	2	2859	8101.9
1411.3	1150.7	6	2	2868	7056.8
1414.1	617.7	6	2	2873	4751.2
1422.1	1337.1	6	2	2915	3964.5
1423.4	1174.7	6	2	2908	7242.5
1426.3	1687.3	6	2	2918	4376.8
1426.3	1715.0	6	2	2919	6634.3
1456.0	1135.7	6	2	2985	8419.3
1458.8	1451.4	6	2	3000	5454.9
1463.5	1115.6	6	2	3014	11911.0
1463.7	1120.6	6	2	3017	8731.1
1482.1	1633.8	6	2	3038	8363.8
1486.0	1094.6	6	2	3067	6711.9
1513.5	727.9	6	2	3143	8280.3
1516.9	1405.1	6	2	3145	5746.5
1536.1	1186.9	6	2	3183	8042.2
1547.1	1018.3	6	2	3234	6182.4
1552.3	1202.8	6	2	3237	9887.4
1557.5	478.7	6	2	3262	6015.5
1576.3	332.8	6	2	3318	7617.2
1588.9	466.9	6	2	3363	7594.9
1588.7	1443.7	6	2	3359	6237.0
1621.7	1459.4	6	2	16407	9050.9
1631.8	493.3	6	2	3465	7517.4
1674.2	1178.4	6	2	3557	6614.4
1680.2	443.2	6	2	24973	6196.0
1686.1	1228.6	6	2	24974	5443.4
1707.4	1318.5	6	2	3600	7600.3
1721.4	655.0	6	2	3614	12765.2
1879.0	1086.2	6	2	3754	5993.7
1891.2	767.4	6	2	3758	8181.0
267.6	1685.7	6	2	5029	47124.0
16.9	833.6	6	2	3841	32862.0
38.9	1302.9	6	2	3888	22022.3
52.0	250.6	6	2	3958	36584.4
170.9	1048.8	6	2	24331	28795.7
205.5	1607.6	6	2	113	33572.9
210.1	1373.5	6	2	4677	30837.2
232.3	1492.8	6	2	4799	19690.8
278.4	1424.1	6	2	5077	22288.9
308.8	1578.1	6	2	5275	27121.0
312.8	75.5	6	2	5262	27097.8
332.6	1456.1	6	2	5408	29199.7
342.9	853.8	6	2	5436	21068.8
372.6	1562.1	6	2	5579	20846.4
381.6	1557.9	6	2	5638	25904.3
384.4	1345.9	6	2	5637	22134.1
393.1	239.4	6	2	5685	32160.8
402.3	1329.6	6	2	5742	28360.7
452.5	881.4	6	2	5957	30323.7
452.6	1357.0	6	2	25256	29095.4
467.6	1134.0	6	2	25266	27127.2
469.3	448.7	6	2	6026	26041.9
478.6	1387.8	6	2	6087	19601.4
483.0	1323.3	6	2	6105	30431.8
485.7	1414.6	6	2	6083	25720.5
496.2	918.1	6	2	6163	23362.5
499.2	840.8	6	2	6161	35037.6
509.7	723.7	6	2	6215	13532.8
522.0	437.9	6	2	6257	30171.6
531.0	883.9	6	2	552	27884.3
533.8	1252.8	6	2	589	25355.1
534.4	1216.5	6	2	575	26012.9
534.2	1361.4	6	2	6313	18680.5
538.1	1403.4	6	2	6327	15485.3
542.1	875.0	6	2	24454	23220.2
552.0	344.7	6	2	6407	27099.1
560.6	245.0	6	2	6465	32712.2
576.7	858.7	6	2	697	23248.1
625.6	977.2	6	2	6799	21809.1
663.7	927.7	6	2	951	24915.3
665.0	1665.6	6	2	6988	42403.8
751.0	1584.4	6	2	7435	21517.6
794.5	456.8	6	2	7681	28414.3
962.6	1034.7	6	2	8428	51172.7
1027.1	1317.1	6	2	8682	38129.9
1050.5	1126.0	6	2	8757	24408.3
1090.1	1223.9	6	2	8887	16862.3
1090.3	1956.8	6	2	8880	27686.8
1113.9	1522.4	6	2	8970	18422.8
1219.9	1718.2	6	2	9433	24148.5
1240.2	873.3	6	2	9522	27661.8
1242.1	188.6	6	2	9544	38071.6
1357.1	1214.8	6	2	2720	23685.4
1380.7	1043.5	6	2	10189	20945.1
1401.0	1589.4	6	2	10314	27949.9
1417.0	1432.6	6	2	10379	18085.4
1430.9	1632.0	6	2	10454	15691.2
1454.0	1310.7	6	2	10535	15601.8
1466.3	981.5	6	2	25694	23506.6
1475.2	47.4	6	2	10694	22384.5
1565.3	714.4	6	2	11286	32561.5
1615.8	1055.1	6	2	11580	23947.4
1619.0	846.9	6	2	11627	22379.7
1630.6	503.3	6	2	11695	27536.3
1644.8	713.7	6	2	11793	24507.1
1645.4	270.7	6	2	11797	25012.2
1645.1	1740.2	6	2	11782	28501.9
1662.5	534.6	6	2	11919	21134.4
1672.4	1722.7	6	2	12014	20494.8
1694.5	1951.6	6	2	12136	28577.3
1874.0	1017.3	6	2	13305	35950.8
11.5	1057.8	6	2	3811	12265.6
13.0	1528.0	6	2	3823	17001.1
19.9	1451.6	6	2	3851	18097.5
25.9	1442.2	6	2	3850	8560.6
30.6	1807.6	6	2	3867	25399.2
50.4	119.9	6	2	3926	9758.2
53.2	245.0	6	2	3958	10632.5
73.8	189.3	6	2	4031	15935.4
77.3	1363.3	6	2	29	18232.5
79.2	778.3	6	2	4040	13048.3
84.0	1186.5	6	2	4044	19779.5
87.7	1373.1	6	2	4070	16806.3
87.9	121.4	6	2	4067	13961.1
96.3	1826.8	6	2	4106	8981.5
102.0	730.5	6	2	4126	12881.0
101.8	194.0	6	2	4122	17382.7
105.4	1190.0	6	2	4109	10243.7
106.2	44.7	6	2	4132	13526.2
107.7	890.9	6	2	4123	9593.5
116.4	1290.7	6	2	4178	17784.1
122.4	1334.5	6	2	4197	10347.0
127.1	928.3	6	2	4183	19515.4
145.8	686.0	6	2	4328	11044.1
150.5	1285.9	6	2	4324	13093.4
152.9	660.9	6	2	4347	11410.2
162.0	946.5	6	2	4393	8790.7
193.3	400.9	6	2	4575	12242.0
193.1	948.5	6	2	25069	6694.8
194.5	927.9	6	2	4572	7219.4
199.9	1885.1	6	2	4606	12102.8
217.2	1223.1	6	2	4705	9104.2
220.4	1506.9	6	2	4741	8358.7
226.8	1231.5	6	2	4788	10935.8
226.9	1411.5	6	2	4789	9807.0
229.7	1711.2	6	2	4801	7184.8
232.1	901.2	6	2	4835	8773.6
234.2	434.5	6	2	4852	9369.1
236.1	800.2	6	2	4810	17215.1
240.4	2042.1	6	2	4881	22170.5
247.9	1701.5	6	2	161	11858.5
253.8	895.1	6	2	4977	21846.0
255.4	429.6	6	2	4931	11203.9
256.5	342.3	6	2	4988	11104.3
260.3	118.8	6	2	4982	17379.5
266.5	1300.4	6	2	190	10510.3
273.4	1590.5	6	2	17396	20760.5
281.0	1360.1	6	2	5089	6916.0
281.8	584.9	6	2	5117	9127.1
289.2	979.4	6	2	5155	14980.1
291.6	942.0	6	2	24377	10174.1
299.4	1503.9	6	2	5188	20895.1
304.4	219.8	6	2	5220	14536.3
305.8	1473.7	6	2	5266	9368.7
311.0	837.6	6	2	5292	18770.9
315.9	777.0	6	2	5313	9741.8
319.5	1471.0	6	2	5339	8432.8
320.8	1374.7	6	2	255	14158.1
328.5	1037.0	6	2	25157	10527.3
329.6	655.2	6	2	5404	21345.3
344.3	1340.5	6	2	5454	14406.0
343.9	1960.0	6	2	5474	11232.5
347.6	1183.0	6	2	5451	11965.3
352.4	1258.8	6	2	5490	7615.2
355.8	1663.5	6	2	5516	16244.3
367.0	1287.0	6	2	5564	19106.8
368.0	1369.1	6	2	5562	15256.7
372.0	700.0	6	2	5559	30040.8
377.9	1404.9	6	2	343	11543.1
381.9	8.7	6	2	5628	13459.4
384.0	1273.2	6	2	25207	16718.8
384.8	1265.0	6	2	5631	5767.4
385.7	547.6	6	2	5647	22834.3
393.1	1115.7	6	2	25221	11527.4
395.7	196.9	6	2	5703	10001.6
402.8	1879.1	6	2	5696	12518.9
407.4	1129.7	6	2	5746	8151.6
418.5	1239.6	6	2	25236	13995.2
421.1	1713.6	6	2	5831	7758.6
422.8	976.8	6	2	5801	17245.2
423.3	1720.9	6	2	5831	15025.2
431.7	1171.8	6	2	5861	16820.1
435.4	392.0	6	2	407	16949.8
436.1	1731.2	6	2	5872	13199.7
440.9	123.3	6	2	14760	22661.3
442.2	939.2	6	2	5910	9578.0
443.2	1317.1	6	2	5880	11602.1
445.4	1764.5	6	2	5930	17531.0
452.7	511.6	6	2	5949	15863.6
452.7	492.8	6	2	5961	12937.6
453.1	1371.9	6	2	5968	13169.2
454.4	1156.1	6	2	5975	15298.6
460.0	568.0	6	2	5983	22683.7
464.9	830.7	6	2	6022	12596.0
463.7	1341.3	6	2	6015	8193.4
468.0	1818.9	6	2	6033	8101.4
473.3	706.5	6	2	6051	24772.8
483.8	1235.8	6	2	25276	14711.6
483.7	1398.5	6	2	6106	11184.0
484.8	1094.0	6	2	6079	11658.4
489.3	917.1	6	2	24434	12408.3
492.1	1010.8	6	2	494	11712.3
493.3	869.8	6	2	6138	13158.0
495.0	1258.1	6	2	6148	9211.9
495.8	1618.8	6	2	14863	12183.4
497.5	828.6	6	2	6175	9265.1
497.7	1268.7	6	2	14867	10323.3
512.1	1152.0	6	2	6218	13189.2
514.7	888.9	6	2	6228	13753.9
515.0	1315.4	6	2	6238	12476.5
514.8	1322.1	6	2	6244	8927.0
516.6	1524.7	6	2	6212	9997.0
524.8	902.3	6	2	6285	13013.3
526.5	1746.5	6	2	24450	12894.9
528.5	709.4	6	2	6283	11755.4
536.3	1323.8	6	2	6334	13322.7
535.7	1395.4	6	2	6343	12957.4
540.3	1714.5	6	2	14914	28954.1
542.7	1201.4	6	2	6365	11442.7
544.0	357.2	6	2	6355	6684.1
546.4	79.9	6	2	6385	9807.4
555.8	760.9	6	2	6438	11121.4
557.6	1305.8	6	2	6436	14155.5
558.1	562.1	6	2	6432	7023.8
559.8	543.0	6	2	6455	11627.7
561.4	1210.4	6	2	6468	19340.1
573.0	1282.2	6	2	6538	6461.5
575.1	884.8	6	2	6544	15858.1
584.8	932.2	6	2	6570	12101.3
590.4	1341.3	6	2	6623	7280.1
592.8	1288.0	6	2	6629	16648.9
595.7	1324.4	6	2	6622	13240.9
599.9	1375.8	6	2	6665	17089.7
601.8	433.6	6	2	6660	13892.4
606.3	1100.6	6	2	6697	22636.1
608.2	360.4	6	2	6707	11118.7
608.0	369.0	6	2	6714	11954.4
611.7	780.1	6	2	6716	13076.4
613.9	255.2	6	2	6706	14511.5
621.8	233.5	6	2	6724	10827.0
623.1	265.9	6	2	6777	14677.8
628.9	69.4	6	2	6784	12546.3
630.7	264.8	6	2	6805	21087.5
632.7	1666.5	6	2	6833	16010.6
642.2	93.5	6	2	6851	28612.2
642.7	360.1	6	2	6855	28383.9
645.2	1333.9	6	2	851	14305.6
669.1	1345.8	6	2	7012	10821.9
673.5	1504.0	6	2	7018	19383.5
674.9	828.7	6	2	7030	13408.1
677.8	807.6	6	2	25371	10328.3
685.8	1004.6	6	2	7083	18823.8
696.9	574.9	6	2	7152	8807.5
704.1	1208.1	6	2	7163	21958.6
704.9	244.9	6	2	7168	11975.0
704.8	511.9	6	2	1047	10420.3
707.3	1399.3	6	2	1062	7873.5
708.4	499.2	6	2	7192	15862.6
710.9	1195.0	6	2	7226	23979.1
713.3	1914.0	6	2	7236	19151.2
714.9	507.8	6	2	1065	15302.7
716.3	1590.3	6	2	1077	16916.8
716.5	223.8	6	2	7231	12408.4
720.3	1815.8	6	2	7242	13744.2
724.4	567.0	6	2	7256	17894.1
739.3	1264.5	6	2	7356	17706.0
739.1	1380.1	6	2	7343	9247.0
743.4	367.8	6	2	7363	30732.5
768.0	1744.7	6	2	7532	11799.3
769.0	996.1	6	2	7512	10331.2
768.5	1178.3	6	2	7513	11343.5
771.6	1487.8	6	2	7561	28187.1
783.4	187.9	6	2	7611	18308.8
786.0	1225.0	6	2	7649	16258.1
788.2	1514.0	6	2	7642	16570.6
798.8	1031.4	6	2	7683	7871.2
801.8	1264.5	6	2	7735	8381.7
807.5	1590.1	6	2	7772	13595.7
822.5	1975.4	6	2	7863	15819.9
836.8	269.2	6	2	7919	17541.7
840.8	1000.2	6	2	7944	12319.6
853.4	1955.7	6	2	7990	12020.2
855.5	946.4	6	2	1556	11566.5
855.8	905.6	6	2	1565	21350.3
869.6	634.5	6	2	8067	13485.9
875.4	775.0	6	2	8098	10691.3
874.5	1631.2	6	2	8090	13927.1
878.5	286.3	6	2	8121	16751.9
878.6	300.0	6	2	8110	7698.8
885.2	1589.7	6	2	8131	9392.2
890.8	598.7	6	2	8150	12296.0
891.2	1295.9	6	2	8141	9472.7
896.7	965.6	6	2	8161	12946.2
898.7	298.4	6	2	8159	16030.9
903.7	1573.3	6	2	8212	9272.1
907.0	1559.2	6	2	8210	8662.3
909.3	1203.4	6	2	1682	18323.6
916.7	1767.7	6	2	8257	16204.7
918.0	1529.7	6	2	24629	16624.7
920.9	1657.9	6	2	8274	13020.3
940.1	1504.7	6	2	8353	16947.0
944.7	689.1	6	2	1797	16992.8
957.9	823.1	6	2	1790	10417.2
967.0	816.6	6	2	8460	16471.9
971.7	762.2	6	2	8471	12933.5
974.2	834.2	6	2	1828	16458.9
975.8	1451.5	6	2	8453	18324.4
986.0	552.6	6	2	8524	13352.8
986.6	239.2	6	2	8507	9997.1
994.6	1691.4	6	2	1876	11824.0
997.8	296.1	6	2	8559	9638.9
1005.3	513.5	6	2	8609	13735.8
1008.1	1443.4	6	2	1896	8377.3
1008.7	1117.1	6	2	8590	14988.6
1011.0	577.4	6	2	8618	19819.9
1016.1	430.0	6	2	8621	14317.9
1032.9	751.0	6	2	8700	18601.4
1039.6	263.5	6	2	8719	10702.7
1052.7	1426.7	6	2	8714	15740.7
1054.7	1295.0	6	2	8769	10218.1
1060.7	1138.6	6	2	8778	12903.4
1071.2	1479.1	6	2	8805	18068.8
1085.9	579.2	6	2	8833	13151.0
1089.5	274.6	6	2	8874	11885.0
1095.0	945.7	6	2	8896	13020.2
1105.3	1556.9	6	2	2079	9011.4
1107.0	1402.2	6	2	8945	10076.7
1109.7	520.5	6	2	2100	11178.7
1124.8	312.3	6	2	8990	12191.2
1129.4	1510.9	6	2	25525	13881.2
1130.9	1007.3	6	2	9036	13353.4
1143.6	69.1	6	2	9091	14958.4
1144.7	42.4	6	2	9066	10088.9
1171.5	1484.6	6	2	9205	28890.4
1182.7	528.2	6	2	9222	27568.1
1195.6	1734.8	6	2	9336	8256.6
1204.4	1652.3	6	2	9371	15364.8
1210.3	623.0	6	2	9408	18188.4
1216.0	1228.6	6	2	25567	9881.2
1217.8	1365.3	6	2	15747	25555.9
1219.2	4.9	6	2	9439	16704.2
1227.4	145.1	6	2	9463	17543.1
1230.3	1311.8	6	2	9489	30237.2
1231.7	141.4	6	2	9463	21083.1
1246.9	519.8	6	2	9546	13396.8
1246.5	1683.7	6	2	9557	17308.0
1254.8	1637.0	6	2	24716	6695.8
1257.4	856.6	6	2	9618	12728.1
1264.3	457.4	6	2	9598	19068.3
1278.4	452.1	6	2	9687	13330.2
1287.2	1248.6	6	2	9741	13555.0
1288.2	663.5	6	2	9731	13004.1
1313.8	1562.0	6	2	15873	13731.7
1322.7	1427.2	6	2	9893	20598.0
1338.5	881.5	6	2	9947	10823.6
1343.9	860.0	6	2	10014	8039.5
1347.8	1341.0	6	2	10038	9878.5
1353.7	1046.8	6	2	10049	22836.0
1354.8	1600.7	6	2	10077	15945.5
1358.9	1092.4	6	2	10075	9415.2
1377.0	1460.5	6	2	10154	8635.3
1389.5	1160.9	6	2	2827	11331.0
1403.0	492.1	6	2	10282	19293.6
1413.2	1624.7	6	2	10352	9435.6
1426.1	1672.8	6	2	10423	15156.5
1438.0	1723.9	6	2	10501	14383.0
1441.2	1283.8	6	2	10512	11056.6
1443.8	1485.0	6	2	10516	12736.4
1446.2	1163.5	6	2	10534	13472.9
1451.5	1955.6	6	2	16085	32328.1
1457.4	1149.3	6	2	2999	11354.7
1460.5	1170.1	6	2	10597	11832.9
1468.9	623.9	6	2	10663	9804.0
1476.5	1272.6	6	2	10664	8981.4
1477.0	1496.1	6	2	10723	10519.8
1479.0	1159.6	6	2	10710	6944.7
1482.9	1230.9	6	2	10769	10203.3
1485.7	922.9	6	2	10767	13293.0
1487.2	1537.1	6	2	25712	10381.3
1495.8	325.1	6	2	10823	16550.8
1498.1	1273.9	6	2	10831	15444.9
1502.5	1303.5	6	2	10862	17149.0
1503.9	1232.1	6	2	10872	11111.3
1504.9	1096.9	6	2	10876	21299.2
1514.0	616.5	6	2	10950	13895.8
1516.1	636.6	6	2	25727	16355.0
1519.9	596.6	6	2	10976	7896.6
1528.0	1725.8	6	2	11035	12662.3
1529.6	511.3	6	2	24878	16241.4
1533.4	487.1	6	2	18310	11173.7
1545.7	1720.6	6	2	11158	11903.2
1551.1	1504.1	6	2	11201	20133.7
1569.4	1689.4	6	2	24917	15336.3
1571.8	889.0	6	2	11321	23377.1
1573.7	835.2	6	2	3331	13335.3
1575.8	366.9	6	2	11359	17283.9
1580.1	1224.8	6	2	11384	23400.7
1593.2	1093.2	6	2	11429	20694.1
1598.1	863.8	6	2	11466	17517.0
1598.2	1482.8	6	2	11453	18652.3
1598.9	904.8	6	2	3402	14314.7
1602.5	174.3	6	2	11496	12233.5
1602.1	439.7	6	2	3384	17211.0
1602.5	508.4	6	2	11498	11268.2
1606.7	1085.6	6	2	11535	11916.3
1610.0	1628.8	6	2	11558	20896.8
1614.2	1446.3	6	2	11566	20513.1
1622.0	740.9	6	2	11619	9377.5
1625.8	984.2	6	2	11675	20422.9
1640.5	450.6	6	2	11730	12047.0
1643.3	1395.0	6	2	11772	23719.6
1647.2	65.9	6	2	11826	10171.8
1654.0	1227.8	6	2	11865	13306.4
1654.6	1689.4	6	2	3512	12455.4
1655.9	1750.8	6	2	11860	26598.0
1665.1	982.4	6	2	11927	9519.0
1666.6	390.2	6	2	11940	13860.5
1668.4	528.4	6	2	25878	11542.8
1669.2	1292.7	6	2	11941	8032.5
1677.0	984.1	6	2	11979	8170.5
1681.3	1701.9	6	2	25881	24989.4
1693.0	367.0	6	2	12160	10394.2
1696.6	1108.2	6	2	12164	12274.1
1707.7	449.3	6	2	12249	15600.7
1720.3	79.4	6	2	12356	35132.8
1724.7	1684.2	6	2	12362	9350.8
1731.2	1098.8	6	2	12397	11419.5
1738.2	772.7	6	2	12469	21894.2
1749.3	1544.7	6	2	12541	11161.2
1755.4	335.4	6	2	12607	10913.5
1758.9	1425.2	6	2	25938	14422.4
1765.7	1497.2	6	2	12641	14154.2
1784.8	1359.4	6	2	12824	9914.3
1786.0	1623.6	6	2	12804	11816.8
1810.2	398.1	6	2	12977	20519.7
1814.5	1126.2	6	2	12992	8513.7
1822.4	1624.4	6	2	13050	17837.4
1833.7	998.2	6	2	13116	10997.0
1836.8	785.6	6	2	13115	20160.2
1844.3	1086.4	6	2	3734	7479.4
1848.8	969.5	6	2	13195	9090.1
1857.6	519.8	6	2	13223	13360.5
1888.9	1038.8	6	2	13339	7185.2
1918.4	678.5	6	2	13440	21276.0
1921.1	501.3	6	2	13455	13942.6
1928.6	687.0	6	2	13496	9370.5
1936.1	314.0	6	2	13535	12817.4
2009.8	988.5	6	2	13779	26078.9
2018.1	891.7	6	2	13805	13895.9
37.7	900.0	6	2	25023	18298.8
65.9	905.7	6	2	4018	9881.4
85.0	191.9	6	2	4031	13700.9
84.9	708.1	6	2	4055	8083.8
86.0	1666.9	6	2	4072	22728.3
99.2	1122.8	6	2	39	7002.4
111.0	1835.9	6	2	4151	7941.2
122.6	993.9	6	2	4193	4683.4
136.0	1688.8	6	2	4211	12103.7
150.7	536.9	6	2	4327	15652.2
151.6	599.9	6	2	4339	9689.9
162.5	1147.8	6	2	4388	6896.4
168.7	241.1	6	2	4416	6594.5
170.5	351.2	6	2	4454	8823.0
183.0	381.6	6	2	4503	6828.1
183.5	1696.3	6	2	4520	5870.0
183.8	1394.8	6	2	4513	5222.3
190.3	876.3	6	2	4558	15370.3
204.5	894.1	6	2	112	7218.2
223.1	990.5	6	2	25083	5151.4
236.2	1229.9	6	2	4841	8695.6
238.0	136.4	6	2	4823	17978.9
239.4	870.6	6	2	4846	3710.6
240.4	1551.6	6	2	4837	18991.7
240.3	1334.4	6	2	4849	14571.5
243.1	1668.5	6	2	25095	8660.4
245.1	1889.8	6	2	4889	5015.9
256.7	1014.4	6	2	4984	9919.8
261.2	941.4	6	2	5024	8056.6
260.7	1183.6	6	2	5017	8006.0
265.4	1378.9	6	2	5051	4492.6
266.3	1693.4	6	2	5055	5293.3
270.6	1371.1	6	2	5044	5904.5
271.5	1356.1	6	2	182	7446.9
270.6	1556.1	6	2	5039	4229.9
272.9	1378.9	6	2	5051	4406.8
276.5	1270.3	6	2	5087	5875.0
297.1	162.6	6	2	5190	12613.8
297.6	1371.6	6	2	5208	7705.9
299.0	824.6	6	2	25138	10633.3
305.4	1192.1	6	2	5253	4373.4
308.7	200.8	6	2	5281	7919.8
314.6	151.1	6	2	5288	8539.9
315.4	1516.9	6	2	5324	8963.5
319.2	1281.2	6	2	5319	3879.6
328.3	755.4	6	2	5362	3595.0
341.6	1048.4	6	2	5431	6240.6
342.2	1207.0	6	2	5432	9134.9
345.1	772.6	6	2	5466	7577.4
346.6	297.3	6	2	5471	10072.2
364.8	1675.8	6	2	5555	6587.2
368.0	1251.5	6	2	5592	8184.5
370.8	1485.6	6	2	5593	10045.3
382.0	654.2	6	2	5640	5463.7
388.2	1336.8	6	2	5667	9478.3
387.7	1524.9	6	2	5656	8618.1
388.6	1602.2	6	2	5680	6680.7
392.2	831.4	6	2	5666	8380.8
394.7	813.1	6	2	5699	8434.4
412.4	1624.7	6	2	5774	5759.3
417.9	400.3	6	2	5783	6179.4
418.6	1402.2	6	2	5815	7058.8
422.4	96.4	6	2	26350	12903.5
422.8	127.5	6	2	5794	7688.9
427.0	396.9	6	2	5783	4757.3
434.5	1890.6	6	2	5877	8721.6
440.7	298.9	6	2	5892	7493.8
444.2	1146.5	6	2	5902	7346.8
444.8	494.9	6	2	5901	6313.1
452.6	1308.7	6	2	5966	7440.5
455.9	1764.5	6	2	5978	9273.3
455.9	1329.0	6	2	5967	3223.4
463.6	1097.6	6	2	5989	7073.5
473.2	1035.5	6	2	6042	9626.7
474.0	1135.1	6	2	25266	15664.8
478.9	845.3	6	2	14836	7890.0
481.0	1601.3	6	2	6088	3945.7
482.7	865.4	6	2	6077	6785.4
482.9	895.5	6	2	6078	7883.4
486.8	1247.5	6	2	6118	9130.6
490.3	897.6	6	2	25275	8430.3
497.0	1644.3	6	2	6174	10993.0
514.5	187.3	6	2	6213	15728.2
521.5	1436.1	6	2	6259	8369.4
551.1	1253.2	6	2	6406	14048.3
552.9	659.9	6	2	6414	3775.6
554.0	1337.2	6	2	6425	5128.0
559.5	1154.3	6	2	6453	8120.6
566.0	1335.5	6	2	669	3669.5
569.8	1866.9	6	2	6498	9059.2
572.2	371.0	6	2	6531	8167.3
585.8	1247.1	6	2	717	5168.2
614.1	1627.3	6	2	6712	7131.4
627.8	602.4	6	2	6802	8373.4
635.0	1144.0	6	2	6824	6436.4
638.2	1855.8	6	2	24492	7518.1
649.8	1001.1	6	2	6922	6897.6
650.7	730.4	6	2	6926	4741.0
659.0	578.0	6	2	903	8424.7
666.9	1339.3	6	2	6992	5760.2
668.9	1168.6	6	2	6985	8175.1
670.6	1155.6	6	2	7016	7292.5
681.6	361.0	6	2	7037	8495.8
689.4	950.9	6	2	1016	44010.2
695.1	582.7	6	2	7113	4130.7
701.9	552.1	6	2	7136	5665.4
707.2	1559.3	6	2	7196	4356.0
722.8	987.6	6	2	7225	7459.9
723.8	533.4	6	2	7255	5287.9
724.2	1258.0	6	2	7299	4835.3
727.1	422.2	6	2	7289	6724.4
732.9	1174.0	6	2	7316	14163.4
733.8	247.0	6	2	1133	7311.4
735.5	1233.6	6	2	7346	7347.6
739.8	290.5	6	2	7362	8936.7
747.3	354.9	6	2	7399	5132.9
749.6	1205.7	6	2	7418	8995.5
751.6	459.1	6	2	7401	6606.9
757.4	633.3	6	2	7454	7491.6
758.4	1414.1	6	2	7476	7085.7
768.7	1466.7	6	2	7521	5039.3
772.9	1350.2	6	2	7506	4935.5
775.1	396.4	6	2	7482	7116.7
778.4	450.3	6	2	7601	10640.9
783.1	1139.8	6	2	7629	8694.8
792.1	1033.5	6	2	7683	6209.0
794.0	1380.0	6	2	7698	13670.7
794.2	2008.8	6	2	7691	5271.9
823.3	287.4	6	2	7867	15153.7
823.8	1559.3	6	2	7818	7502.6
829.3	754.4	6	2	7852	8049.1
852.7	1419.5	6	2	1533	7366.2
860.0	1282.9	6	2	8020	9831.2
865.3	1362.3	6	2	8059	5244.3
868.8	200.7	6	2	8071	10042.4
869.4	626.8	6	2	8067	4866.5
877.4	122.2	6	2	8075	8649.3
878.5	146.6	6	2	8097	11356.9
881.9	667.7	6	2	8118	7920.1
897.0	1801.4	6	2	8178	9827.6
898.0	1883.8	6	2	8184	5418.5
900.9	486.1	6	2	1663	7226.3
908.5	895.1	6	2	8195	6816.3
909.0	848.3	6	2	8206	6968.5
918.5	740.4	6	2	8263	7856.0
919.4	1967.6	6	2	25468	8989.8
932.7	1542.9	6	2	8315	4847.4
954.6	1690.3	6	2	8379	7701.6
958.7	1878.1	6	2	8412	9495.0
966.0	1678.1	6	2	1823	8704.7
983.0	502.4	6	2	8508	4171.0
983.0	673.0	6	2	8485	6949.5
983.8	797.8	6	2	25488	4204.8
986.8	78.7	6	2	8511	8202.3
998.6	553.3	6	2	8570	6313.4
999.1	748.1	6	2	1884	7617.9
1001.0	251.8	6	2	1867	8284.6
1008.4	549.8	6	2	8602	4836.0
1008.9	1408.2	6	2	8600	6909.7
1010.3	263.1	6	2	8605	10811.0
1013.8	1395.0	6	2	8620	7268.9
1024.6	1718.4	6	2	8655	6388.1
1051.8	213.6	6	2	8747	7944.3
1057.5	716.0	6	2	1968	4843.8
1071.2	1499.9	6	2	8794	4483.9
1082.2	1441.0	6	2	8865	3879.4
1090.9	1845.9	6	2	8879	16188.9
1096.8	1923.4	6	2	15611	4611.1
1099.3	564.7	6	2	8905	7958.3
1105.5	716.7	6	2	8941	7102.3
1105.8	892.4	6	2	8938	5049.4
1106.1	2032.8	6	2	8947	5419.7
1111.3	675.2	6	2	8962	4356.8
1113.2	1528.1	6	2	8970	5302.0
1114.8	1905.3	6	2	8972	9543.3
1117.1	566.3	6	2	8986	5691.7
1125.2	1605.4	6	2	9005	5578.0
1137.4	138.9	6	2	9033	6606.7
1145.3	288.8	6	2	9103	4727.8
1144.8	1418.6	6	2	9106	5023.0
1146.9	1243.1	6	2	9128	8194.0
1158.3	1078.0	6	2	9154	5674.4
1159.3	495.1	6	2	9160	6300.5
1178.9	1223.5	6	2	2196	6672.2
1183.7	489.8	6	2	9254	7004.1
1192.1	201.5	6	2	9305	16406.6
1198.4	1691.2	6	2	9329	6546.9
1206.3	410.3	6	2	9392	6999.0
1206.4	724.7	6	2	9380	8114.9
1223.9	582.9	6	2	9466	4380.7
1228.9	953.9	6	2	9474	7122.3
1240.5	534.6	6	2	9537	6657.4
1241.1	215.4	6	2	9526	7879.9
1244.4	444.5	6	2	9550	6807.1
1262.5	1700.0	6	2	9635	5762.1
1264.2	1107.2	6	2	9624	11473.0
1275.5	1525.7	6	2	2509	14049.1
1288.6	1546.6	6	2	25600	6890.7
1299.5	1658.3	6	2	9803	9219.5
1305.3	1408.5	6	2	9828	9278.2
1308.0	172.4	6	2	9861	7262.2
1310.9	436.3	6	2	9842	8770.1
1313.4	1718.4	6	2	9847	7855.7
1345.1	605.0	6	2	9998	9050.8
1355.1	1321.2	6	2	10063	5825.7
1356.0	1736.4	6	2	10083	4903.2
1359.2	1436.1	6	2	26181	5127.3
1361.1	1583.7	6	2	24785	6050.4
1366.8	1929.3	6	2	10129	6427.6
1369.5	1529.1	6	2	10127	8164.2
1373.0	1799.1	6	2	2788	4253.9
1378.0	1629.7	6	2	10168	4023.4
1386.6	1427.4	6	2	10221	5551.6
1394.1	758.6	6	2	2795	7714.5
1420.3	1504.4	6	2	10383	5486.6
1428.3	1597.7	6	2	16039	4709.9
1430.8	1397.5	6	2	10445	11747.9
1435.7	568.5	6	2	24824	7582.0
1434.9	1151.9	6	2	10469	9281.5
1441.8	483.0	6	2	16060	5327.0
1443.7	1172.1	6	2	10529	7122.5
1455.8	862.8	6	2	10554	8485.8
1457.7	1095.0	6	2	10579	10167.0
1469.4	1595.3	6	2	10660	7582.3
1503.3	165.2	6	2	10825	5739.0
1508.0	732.6	6	2	10901	12067.2
1513.4	749.5	6	2	10952	6725.3
1519.9	1597.8	6	2	10981	7251.3
1523.8	1690.6	6	2	11001	6055.5
1537.8	1087.5	6	2	11122	4536.6
1544.4	470.4	6	2	11149	6532.6
1547.3	620.9	6	2	11182	5086.8
1551.2	905.6	6	2	25754	5541.7
1556.1	1718.0	6	2	3268	7656.1
1564.0	1756.5	6	2	25775	5090.5
1582.1	1084.9	6	2	11372	7233.4
1588.5	268.3	6	2	11435	7125.2
1597.1	1318.6	6	2	11470	9160.2
1603.8	1418.2	6	2	11521	11062.4
1606.1	701.7	6	2	11500	4874.2
1613.6	473.1	6	2	11590	5314.5
1616.8	1095.6	6	2	11581	16381.6
1625.6	1643.2	6	2	11632	7606.3
1642.7	944.8	6	2	11771	10008.4
1647.8	725.5	6	2	11785	6971.5
1649.0	1200.8	6	2	11820	11198.0
1650.1	462.1	6	2	25849	20530.6
1662.0	1707.8	6	2	11910	10672.6
1663.6	287.8	6	2	11923	4684.2
1665.4	940.1	6	2	11954	9370.3
1685.1	676.4	6	2	12057	4675.8
1691.4	891.3	6	2	12149	6435.0
1702.7	852.9	6	2	12231	19447.6
1707.4	507.6	6	2	12263	6205.5
1712.4	1168.8	6	2	12256	8200.3
1722.8	640.0	6	2	12351	13243.4
1722.8	1516.9	6	2	12366	4716.9
1725.5	1339.8	6	2	12393	9232.8
1733.3	1182.8	6	2	12443	8951.1
1735.8	985.6	6	2	12442	13907.7
1739.5	326.1	6	2	12420	7860.3
1745.1	665.6	6	2	12531	6446.0
1758.0	1000.6	6	2	12619	8245.3
1781.6	940.7	6	2	12771	17322.1
1785.1	778.7	6	2	12778	6689.2
1788.4	1530.8	6	2	12844	4479.5
1797.6	581.8	6	2	12821	4756.7
1804.7	605.6	6	2	12925	9589.2
1823.5	829.7	6	2	13054	7278.2
1827.5	813.0	6	2	13047	13012.1
1845.4	759.0	6	2	13114	7989.9
1850.6	511.3	6	2	13163	5957.9
1852.1	1070.1	6	2	13200	6426.9
1851.7	1183.6	6	2	13233	6693.4
1853.9	1164.5	6	2	13210	4141.3
1855.7	1738.3	6	2	16862	5484.2
1868.9	1137.7	6	2	13279	4843.6
1891.6	566.4	6	2	13322	8149.8
1910.1	344.6	6	2	13410	5125.4
1909.9	1617.2	6	2	13377	10678.5
1913.8	784.6	6	2	3767	6517.5
1915.4	383.0	6	2	13424	8665.1
1918.8	724.7	6	2	13450	7917.1
1951.5	1379.2	6	2	13589	5133.2
1966.7	1369.4	6	2	13623	5562.7
1969.0	589.5	6	2	13645	15539.6
1979.1	1346.0	6	2	13673	23388.4
2000.1	1213.7	6	2	13715	4929.5
2001.7	656.9	6	2	17089	7173.8
2002.7	500.9	6	2	13752	5655.7
2006.1	1460.9	6	2	13764	10156.0
30.8	1430.3	7	2	3865	61386.4
199.8	1458.1	7	2	4623	32180.2
345.5	903.0	7	2	25179	41769.0
351.1	1321.7	7	2	308	65366.6
482.3	1349.3	7	2	6081	37598.5
574.3	935.0	7	2	689	45595.2
901.1	1296.4	7	2	8188	47930.6
966.9	785.4	7	2	8447	36888.0
16.2	953.3	7	2	3830	31478.2
16.7	1519.3	7	2	3839	23801.8
33.3	1304.7	7	2	3888	29950.0
41.3	1603.5	7	2	3906	17021.8
49.7	1876.7	7	2	3948	31405.0
55.3	1300.1	7	2	21	31831.3
60.5	1303.1	7	2	3984	19982.2
64.1	757.3	7	2	3989	39983.1
72.6	1300.1	7	2	4008	13102.6
86.6	1014.1	7	2	4069	32165.3
87.4	1347.0	7	2	4064	21423.1
92.4	1296.4	7	2	14008	17620.3
98.3	1086.2	7	2	14023	25980.1
99.8	1850.0	7	2	4113	18149.8
101.8	1481.3	7	2	4111	24934.0
116.8	730.5	7	2	4189	22661.8
120.3	1766.3	7	2	25034	29599.3
124.2	1349.5	7	2	4200	18863.6
124.7	877.8	7	2	4198	25511.8
128.6	1328.1	7	2	4238	10702.4
131.0	1180.5	7	2	4237	13016.1
149.6	503.8	7	2	25049	20403.0
157.9	1768.4	7	2	4359	20507.3
163.4	896.6	7	2	4380	18647.3
165.5	1563.3	7	2	4435	27704.2
182.9	1721.7	7	2	4508	11347.1
189.5	1083.2	7	2	4553	17758.0
189.8	779.3	7	2	4556	11682.3
193.2	787.1	7	2	4588	19484.6
194.5	593.4	7	2	4565	25634.6
205.6	781.5	7	2	4609	37364.3
211.0	1114.4	7	2	4663	32926.4
229.0	29.5	7	2	4803	23490.0
230.2	1225.6	7	2	4788	48283.5
228.8	1606.8	7	2	4815	11201.2
243.4	1629.3	7	2	4901	17255.0
250.2	416.9	7	2	4966	28678.7
256.4	626.2	7	2	4976	23234.5
260.1	1657.7	7	2	179	25208.0
262.9	1912.3	7	2	5000	20782.3
265.2	847.9	7	2	184	25405.7
265.4	1142.3	7	2	5042	16090.5
267.2	788.4	7	2	5041	39561.3
272.9	1177.3	7	2	5065	21545.0
275.4	619.3	7	2	197	28138.2
281.2	1499.4	7	2	5107	17601.9
281.0	1921.0	7	2	5068	64099.0
282.7	901.8	7	2	201	26072.2
286.2	598.7	7	2	5130	18734.9
288.3	145.9	7	2	5141	28148.6
288.4	1694.2	7	2	5114	17579.7
290.2	1678.2	7	2	5139	25886.0
292.6	673.7	7	2	5177	24200.9
296.9	1678.1	7	2	224	14295.6
311.1	1726.9	7	2	5276	14879.3
314.1	1169.3	7	2	5272	21963.0
318.0	206.5	7	2	5332	36496.7
319.2	952.0	7	2	248	24585.3
332.9	1002.0	7	2	25165	16087.1
332.9	1755.3	7	2	5391	14635.3
335.1	1342.0	7	2	24394	16844.9
336.4	220.1	7	2	5395	27112.1
339.8	1370.6	7	2	5439	20375.2
346.1	977.6	7	2	25182	34972.1
378.1	523.8	7	2	5617	27670.2
383.3	922.5	7	2	25194	27142.3
386.4	752.9	7	2	5658	34577.9
396.7	1312.4	7	2	25216	13273.3
397.0	1261.0	7	2	368	14463.3
407.7	1236.1	7	2	5748	16238.1
407.4	1286.1	7	2	5737	15448.5
417.7	1105.6	7	2	5786	48845.2
430.4	1586.0	7	2	5867	28677.0
437.1	932.2	7	2	5878	17686.4
442.3	22.3	7	2	5919	24367.9
442.9	673.7	7	2	408	18565.3
450.0	868.6	7	2	5920	10844.5
453.6	912.0	7	2	442	17168.9
458.5	845.5	7	2	5988	29521.5
458.4	1111.8	7	2	447	17467.0
459.2	1352.0	7	2	5997	12424.1
464.3	1362.1	7	2	444	22928.6
471.3	1348.9	7	2	6048	34197.4
472.7	860.8	7	2	6035	25734.0
472.5	1001.6	7	2	6046	12448.7
478.0	766.2	7	2	477	24791.0
484.9	1338.7	7	2	6119	29349.0
485.9	1459.1	7	2	6095	21392.6
491.7	884.0	7	2	499	52604.9
490.7	1443.4	7	2	6146	15431.8
491.9	256.3	7	2	6096	23571.2
492.1	1217.6	7	2	505	20861.0
495.4	585.4	7	2	6121	45096.2
500.6	1325.6	7	2	6176	22780.2
512.4	1431.1	7	2	6209	11566.1
515.2	1302.4	7	2	537	31261.2
516.7	1407.8	7	2	545	36670.3
519.1	880.0	7	2	544	12291.2
529.9	1271.9	7	2	565	13476.7
530.4	1354.5	7	2	6312	24791.9
531.3	837.8	7	2	559	14876.2
533.5	1130.7	7	2	578	12460.8
548.4	1389.5	7	2	6366	18694.9
548.8	1346.5	7	2	612	26929.3
549.9	1375.9	7	2	6410	26385.3
557.8	712.2	7	2	623	22133.2
563.2	382.8	7	2	6459	26104.8
565.7	1318.9	7	2	665	23184.7
568.3	1328.1	7	2	669	25603.0
572.8	919.7	7	2	6512	55500.0
582.8	1030.0	7	2	6578	24212.3
583.7	1392.5	7	2	6564	31548.8
587.4	460.2	7	2	688	41850.4
594.9	1268.4	7	2	723	20479.5
606.2	612.9	7	2	6699	14357.4
607.8	976.7	7	2	6696	22491.4
610.8	1402.7	7	2	764	26809.6
621.1	1281.9	7	2	6791	18710.8
626.3	919.2	7	2	792	11361.2
646.5	1543.6	7	2	6894	22453.6
653.8	914.3	7	2	886	18697.3
663.0	1182.0	7	2	6966	25622.1
681.6	4.6	7	2	7086	19823.8
698.6	1368.3	7	2	24524	17929.2
712.4	1001.7	7	2	1050	28070.2
715.0	988.0	7	2	7225	30018.8
734.3	579.1	7	2	1129	24760.5
742.0	1781.7	7	2	1150	20961.3
743.1	1221.9	7	2	7405	25059.8
747.4	1483.8	7	2	1189	17935.6
746.6	255.0	7	2	1158	17933.8
761.9	1190.0	7	2	1215	21379.4
764.8	1419.6	7	2	7520	25607.9
770.8	1361.8	7	2	7515	18178.1
770.7	1535.5	7	2	24563	16773.0
799.0	1195.6	7	2	7677	26135.1
798.9	1570.6	7	2	1360	20771.0
800.4	1152.2	7	2	1349	18887.9
803.1	1389.0	7	2	1359	35260.7
810.1	1200.6	7	2	7799	16145.3
811.3	1480.0	7	2	1402	15292.5
820.3	1495.8	7	2	1455	13648.3
820.8	1598.2	7	2	7832	32247.6
833.5	336.5	7	2	7905	23501.3
835.5	1534.0	7	2	1509	21744.4
837.1	1202.9	7	2	1487	18223.5
838.6	1163.5	7	2	1518	26469.8
840.7	704.4	7	2	7926	18328.6
851.2	1661.0	7	2	7993	41328.7
852.5	1516.3	7	2	1553	30740.0
852.2	362.5	7	2	7988	34545.4
857.3	1429.1	7	2	8010	29907.1
866.2	913.4	7	2	8051	17696.7
874.3	1639.1	7	2	8073	15152.0
875.7	1283.4	7	2	1622	14938.6
878.8	1529.2	7	2	8089	24375.6
884.2	1641.8	7	2	8107	23624.5
887.3	1887.7	7	2	8127	19893.9
888.6	881.3	7	2	1655	27662.3
895.0	1649.3	7	2	8142	19160.5
901.9	230.6	7	2	8204	20983.7
902.9	1533.5	7	2	1689	19772.0
910.5	1615.7	7	2	1710	12873.4
949.8	1595.3	7	2	8369	18565.8
956.4	1301.0	7	2	8403	18471.8
981.8	768.9	7	2	1848	22442.0
993.0	369.2	7	2	1864	22173.7
996.4	1616.2	7	2	1869	21100.9
1019.5	1104.4	7	2	1919	21676.1
1027.6	692.9	7	2	1917	18803.9
1041.7	718.6	7	2	1943	34142.2
1049.3	771.7	7	2	1960	17748.6
1074.5	324.7	7	2	2011	42318.8
1076.8	1226.5	7	2	8850	21518.1
1079.8	1130.9	7	2	8838	24454.5
1096.6	1590.9	7	2	8892	19485.1
1109.6	1542.3	7	2	2083	30816.9
1117.8	303.1	7	2	8975	25407.4
1126.8	1645.9	7	2	9013	21066.8
1142.4	1204.7	7	2	2134	15733.3
1144.1	1397.5	7	2	9089	16503.0
1146.8	1269.2	7	2	2151	22605.2
1164.4	296.4	7	2	9178	25189.4
1179.3	1579.8	7	2	9238	21961.9
1183.9	823.8	7	2	2211	17616.6
1185.4	1028.8	7	2	2230	22494.7
1184.9	1509.9	7	2	9272	18602.8
1186.6	1722.5	7	2	9290	25062.9
1190.2	1019.5	7	2	2214	13495.4
1193.9	1623.0	7	2	25559	41460.3
1198.7	917.4	7	2	2263	13861.1
1201.7	511.6	7	2	2265	14186.5
1205.8	858.3	7	2	2257	20760.4
1220.9	683.1	7	2	9449	20375.0
1250.8	1184.7	7	2	2412	30829.1
1273.3	1681.5	7	2	9645	27577.6
1276.2	1703.9	7	2	9689	20796.4
1276.8	1899.0	7	2	9648	50796.7
1278.8	1107.0	7	2	9672	15069.8
1279.9	960.7	7	2	9692	25994.3
1282.7	1673.3	7	2	9728	26154.4
1289.7	1530.5	7	2	25601	14627.4
1295.5	1068.0	7	2	2554	35627.6
1296.1	1702.9	7	2	9790	17345.1
1305.2	1628.2	7	2	9772	37603.2
1309.7	940.1	7	2	9850	19662.5
1308.5	1890.6	7	2	9830	25552.1
1310.9	1139.0	7	2	2607	18341.3
1337.4	1266.9	7	2	9961	21144.3
1346.9	1906.9	7	2	10011	43530.9
1351.8	305.3	7	2	10052	29600.8
1362.5	1616.1	7	2	25619	32428.2
1371.2	1590.4	7	2	10133	16175.1
1373.8	1677.5	7	2	10170	32724.0
1379.1	1756.8	7	2	2782	27263.2
1394.2	743.0	7	2	10244	22349.7
1395.8	1249.8	7	2	2850	13622.1
1399.1	779.0	7	2	2835	16708.5
1414.4	1061.9	7	2	10368	26788.9
1421.7	1060.1	7	2	10426	12685.9
1424.4	1724.1	7	2	10385	18908.6
1432.4	1549.4	7	2	2916	18314.6
1434.8	1197.5	7	2	10459	20085.6
1448.1	1450.5	7	2	2975	31728.6
1449.5	1836.2	7	2	10526	17647.4
1456.9	1162.3	7	2	10580	24537.4
1460.4	1385.7	7	2	10631	19361.5
1471.5	1881.7	7	2	10638	49642.7
1483.4	1744.7	7	2	10754	17995.7
1485.1	1831.2	7	2	10755	13267.5
1492.8	1105.1	7	2	10768	20883.5
1501.0	1681.0	7	2	16197	15118.1
1512.3	1411.0	7	2	3146	29772.4
1525.5	1449.9	7	2	11023	16086.2
1529.1	614.8	7	2	11066	27813.4
1536.6	661.0	7	2	11060	15995.2
1548.3	823.7	7	2	11189	20322.1
1569.7	1205.6	7	2	11322	21862.0
1570.2	1763.0	7	2	11319	23714.5
1580.8	899.2	7	2	3323	16372.0
1599.2	1353.6	7	2	3391	26665.2
1602.8	994.5	7	2	11512	18928.8
1604.8	1673.2	7	2	11501	27055.2
1610.3	1432.5	7	2	11557	21141.5
1632.0	807.2	7	2	11658	34967.2
1653.1	1737.4	7	2	11846	32146.4
1659.2	322.1	7	2	11869	42773.7
1679.2	1460.2	7	2	12044	25709.2
1686.7	1140.5	7	2	16529	13444.3
1712.8	1057.5	7	2	12322	32603.4
1716.1	377.1	7	2	12348	20168.2
1716.0	521.9	7	2	12289	29442.4
1720.1	683.1	7	2	12334	13677.5
1720.6	1296.4	7	2	16596	14391.8
1748.7	1470.5	7	2	25926	45753.5
1776.4	832.3	7	2	12725	19580.1
1792.9	620.4	7	2	12896	22845.5
1803.3	1878.1	7	2	12965	25005.3
1814.1	1695.6	7	2	13019	19628.2
1840.4	1916.7	7	2	13161	23863.5
1844.9	1207.5	7	2	13128	32453.2
1848.1	766.0	7	2	13194	14343.3
1868.5	500.7	7	2	13276	18403.2
1886.1	1772.7	7	2	13329	42611.0
1897.5	1640.9	7	2	13365	19792.9
1955.9	1066.8	7	2	13588	23892.3
1967.8	513.6	7	2	13660	27731.6
1976.7	685.3	7	2	13662	13573.5
1999.9	978.4	7	2	13749	22476.2
2008.0	1705.9	7	2	13750	23471.9
6.9	1060.2	7	2	3811	18766.0
6.9	1419.7	7	2	3816	14976.5
10.9	1196.4	7	2	3801	10766.1
16.0	1427.7	7	2	3828	20139.7
25.6	706.2	7	2	6	7322.4
26.1	1288.0	7	2	3855	25450.4
39.5	891.1	7	2	3844	8922.8
44.3	959.1	7	2	3914	14289.8
46.6	1616.5	7	2	3937	16435.1
49.2	1018.9	7	2	3944	6445.1
52.7	1813.1	7	2	3938	11566.7
56.9	989.8	7	2	3954	14306.0
56.9	1485.1	7	2	3975	9573.0
57.8	1230.0	7	2	3995	9474.9
61.1	1396.2	7	2	3985	11974.9
63.5	915.1	7	2	4003	16930.1
65.9	1882.7	7	2	13966	22857.3
68.1	1236.8	7	2	4019	20479.9
68.4	1661.6	7	2	4001	18156.0
71.4	19.2	7	2	13973	9092.9
71.4	1870.4	7	2	4026	10322.7
73.0	1288.8	7	2	4029	24013.3
78.5	979.6	7	2	4041	15957.6
80.0	915.7	7	2	4032	13300.4
81.4	1396.2	7	2	4071	10654.6
93.4	469.9	7	2	4089	11307.5
93.7	1348.7	7	2	4064	17724.9
94.2	1816.0	7	2	4073	7700.4
104.9	2040.1	7	2	4140	8218.5
107.7	982.8	7	2	4145	13568.9
109.9	940.6	7	2	4102	21983.0
121.6	178.3	7	2	4180	14398.5
125.5	1244.9	7	2	4218	9529.1
136.4	1006.7	7	2	56	19334.2
141.6	947.7	7	2	4270	14303.5
143.4	782.3	7	2	4308	9303.3
144.6	1393.1	7	2	4257	5457.2
148.3	1840.5	7	2	4336	13848.7
153.2	607.0	7	2	4340	16065.0
153.5	1385.6	7	2	66	31231.8
153.9	1466.5	7	2	4335	8867.5
155.3	548.5	7	2	4268	10541.0
155.1	1485.1	7	2	4333	7555.2
160.4	1180.5	7	2	4371	15033.0
159.9	1551.5	7	2	4353	7184.5
165.0	1339.9	7	2	74	13005.8
165.6	1742.8	7	2	4430	7723.1
167.0	1008.6	7	2	4401	10347.1
167.6	1253.2	7	2	4423	14540.1
171.1	360.0	7	2	4448	18147.7
171.9	1480.8	7	2	25052	9986.2
173.6	1441.6	7	2	4434	12987.8
179.1	1085.7	7	2	4487	5887.1
178.5	1564.1	7	2	25057	8276.8
183.0	781.7	7	2	4526	10081.9
184.3	1583.7	7	2	4519	5932.7
191.7	1747.0	7	2	4563	11485.5
192.8	1385.9	7	2	4577	6124.0
194.3	1177.9	7	2	4592	16499.7
195.7	1667.9	7	2	4594	10682.3
199.0	1537.8	7	2	106	10890.6
200.7	744.3	7	2	4620	12793.0
204.7	1560.0	7	2	4598	9846.3
207.3	162.3	7	2	4636	9188.9
211.5	1600.4	7	2	4702	18556.2
213.6	1293.3	7	2	4706	14193.4
214.2	790.6	7	2	4685	11137.8
217.9	904.7	7	2	4737	16760.0
218.3	1630.2	7	2	4680	8344.8
221.2	184.1	7	2	4736	7717.3
221.2	588.3	7	2	4724	13441.5
223.5	1320.1	7	2	4751	5319.5
225.3	1675.8	7	2	4791	13245.4
227.1	1215.1	7	2	4797	16686.2
226.9	1699.6	7	2	24359	8148.7
228.8	592.7	7	2	4785	6430.8
232.7	1561.4	7	2	4851	8859.0
236.2	1531.8	7	2	148	5878.0
245.2	1285.0	7	2	4906	13084.0
247.0	1606.9	7	2	4888	18510.9
245.7	1686.3	7	2	4879	17578.6
247.3	779.1	7	2	4944	12874.9
246.8	1759.2	7	2	4940	11689.3
249.0	1651.3	7	2	4910	10199.8
251.4	167.4	7	2	4942	13923.5
254.5	882.6	7	2	168	6040.7
255.5	1530.8	7	2	4991	7171.5
255.6	1552.5	7	2	4957	9495.6
259.5	1356.2	7	2	169	14312.3
261.1	1652.5	7	2	5007	18605.2
263.5	400.8	7	2	5001	17974.4
263.5	1163.9	7	2	5026	8302.5
266.8	350.7	7	2	5030	19513.0
268.2	798.9	7	2	25118	5607.9
270.0	1752.4	7	2	5056	15788.0
271.9	1442.7	7	2	5067	12516.4
275.2	1940.1	7	2	5063	20731.8
276.9	1493.4	7	2	5107	11414.8
284.9	963.4	7	2	5150	8588.4
286.8	759.6	7	2	5142	9039.7
288.7	1942.9	7	2	5115	18201.7
289.1	563.7	7	2	220	21726.4
290.9	1908.1	7	2	5157	12952.0
293.5	573.3	7	2	5176	8435.4
295.3	1784.8	7	2	5210	8416.6
302.2	477.0	7	2	228	7495.3
302.1	656.3	7	2	5222	7794.4
301.9	933.0	7	2	5244	23750.2
302.4	1665.5	7	2	5251	14582.5
302.8	1484.6	7	2	5238	12841.5
303.0	1520.5	7	2	232	13490.7
303.9	641.2	7	2	239	21274.8
306.3	822.5	7	2	25138	16311.7
310.1	981.2	7	2	5297	15994.6
311.2	1293.8	7	2	24382	5952.1
313.4	948.7	7	2	248	9059.1
315.4	1563.0	7	2	5307	8121.2
317.6	909.1	7	2	5315	14748.4
320.7	890.7	7	2	259	9020.2
324.4	800.8	7	2	5380	9569.0
336.5	1426.6	7	2	5440	17469.7
339.6	639.9	7	2	5437	19768.9
340.8	840.6	7	2	24386	7759.8
343.8	1169.4	7	2	5446	5831.2
345.0	935.9	7	2	296	15877.1
347.3	1266.5	7	2	5462	6426.7
348.2	1076.6	7	2	5460	10778.7
353.0	909.7	7	2	5498	11357.8
353.0	1372.8	7	2	5491	12729.6
353.9	1439.0	7	2	5492	8114.7
355.6	263.8	7	2	305	12744.2
359.1	632.2	7	2	5520	22545.0
358.9	899.0	7	2	313	11661.8
363.1	791.9	7	2	5521	11775.2
366.3	1686.0	7	2	5518	8618.3
375.2	1205.0	7	2	5590	5998.9
375.5	263.7	7	2	5606	15658.2
377.5	853.8	7	2	5582	16614.3
388.4	1221.6	7	2	5660	16783.9
389.7	1433.9	7	2	5653	6969.3
390.1	1193.5	7	2	5677	9187.3
395.9	1320.4	7	2	5705	13115.1
396.8	1198.4	7	2	5672	16056.1
409.6	1524.3	7	2	5763	20919.2
414.0	1341.8	7	2	5790	10316.9
412.7	1887.2	7	2	5775	12632.1
428.0	846.6	7	2	14746	10431.3
429.3	1868.7	7	2	5844	6346.2
434.8	954.4	7	2	5825	13253.6
434.8	1159.4	7	2	5879	15850.8
439.6	1444.9	7	2	5916	19234.7
437.3	1495.1	7	2	5897	11132.4
440.1	832.3	7	2	417	13724.8
443.5	540.8	7	2	5914	12163.2
447.7	693.6	7	2	420	10895.6
447.8	856.6	7	2	5945	8425.1
448.9	966.0	7	2	428	7114.5
450.2	1299.3	7	2	5943	13874.3
452.6	1775.7	7	2	5959	8049.2
452.6	1123.8	7	2	5974	16405.4
454.8	699.6	7	2	5951	17166.2
456.2	121.1	7	2	5931	15944.5
463.0	857.7	7	2	6008	5771.0
462.9	1213.6	7	2	6013	5950.3
463.4	1434.5	7	2	5984	20082.8
464.9	722.2	7	2	6028	10660.9
466.5	867.7	7	2	6035	10773.4
467.8	1224.4	7	2	6032	6950.8
468.0	1416.3	7	2	6037	9949.4
473.5	1259.0	7	2	6063	6979.0
473.1	1424.6	7	2	6056	10706.0
476.0	912.8	7	2	6059	18157.7
476.5	1538.8	7	2	6057	14975.1
477.9	1115.5	7	2	6073	7227.1
480.3	1980.2	7	2	6092	8510.6
483.1	923.7	7	2	6089	9200.6
482.5	1812.1	7	2	6100	11606.0
483.7	1819.4	7	2	6100	13043.6
486.7	788.8	7	2	486	10929.8
490.0	581.8	7	2	6108	9874.7
491.2	842.6	7	2	6123	13946.0
491.1	1352.3	7	2	25285	15929.1
492.5	1485.6	7	2	6158	9648.0
495.7	1136.7	7	2	25280	15589.3
495.7	1369.3	7	2	6166	12065.1
496.3	722.0	7	2	6143	10753.2
497.7	1200.0	7	2	6164	3336.8
498.1	1309.2	7	2	6173	17316.6
503.3	1423.8	7	2	507	8822.6
506.0	1330.3	7	2	6208	8287.4
506.1	1362.5	7	2	6200	17146.3
506.9	1389.9	7	2	522	10010.3
509.4	1210.2	7	2	528	13769.8
510.8	82.3	7	2	6224	6821.5
511.7	881.2	7	2	6233	7146.8
513.8	312.3	7	2	6232	6704.9
518.3	916.9	7	2	6253	8733.3
520.3	1234.5	7	2	554	11219.9
522.0	701.2	7	2	6271	9485.4
522.6	385.8	7	2	6276	8184.2
523.8	1103.9	7	2	6263	12857.9
525.3	306.1	7	2	6269	11307.4
526.2	1716.6	7	2	6290	10105.9
528.5	403.1	7	2	6295	12796.6
532.0	1316.3	7	2	6309	5746.8
533.8	1159.3	7	2	6330	12921.1
535.1	295.9	7	2	6314	12139.1
534.2	1265.0	7	2	6326	7482.3
538.8	1206.0	7	2	579	9995.0
542.8	1439.8	7	2	6335	15260.4
545.3	984.8	7	2	6405	23624.3
549.2	678.4	7	2	6393	5733.7
549.3	1316.2	7	2	24456	9260.9
549.4	1744.8	7	2	6398	19234.0
554.4	799.2	7	2	6428	12869.6
554.5	937.1	7	2	630	5258.3
558.5	882.7	7	2	6467	10309.4
558.6	1633.4	7	2	6457	10346.0
559.4	844.9	7	2	6451	7969.9
559.4	958.3	7	2	6462	16786.0
560.3	1970.4	7	2	6475	11678.5
561.0	270.3	7	2	14935	7040.6
562.0	457.8	7	2	6476	8249.8
563.1	1297.7	7	2	25323	13513.0
567.3	893.7	7	2	6501	9245.9
568.6	781.7	7	2	6515	13789.8
570.6	838.9	7	2	679	10274.2
572.0	1269.0	7	2	6511	12000.1
572.9	537.0	7	2	692	11582.3
581.7	395.8	7	2	6575	10019.0
583.6	1261.3	7	2	708	7025.0
589.3	550.2	7	2	6591	14667.7
591.0	381.7	7	2	6618	13358.0
592.9	1804.9	7	2	6616	7972.1
595.1	539.1	7	2	6619	6164.9
600.3	874.8	7	2	750	14812.0
601.3	247.6	7	2	6677	22245.0
603.1	892.4	7	2	6678	12594.3
604.2	1505.6	7	2	6690	9062.2
604.9	1293.0	7	2	756	11931.1
604.6	1827.2	7	2	6729	14204.0
607.3	244.6	7	2	6677	12247.4
607.4	1531.9	7	2	759	26249.2
616.1	948.0	7	2	6727	12498.4
624.6	1446.4	7	2	6767	12507.8
627.2	950.1	7	2	819	8430.9
632.3	1652.9	7	2	6845	8451.9
633.2	1076.5	7	2	6840	9481.9
640.0	101.6	7	2	867	8403.3
640.1	116.1	7	2	6847	8675.6
641.6	1087.5	7	2	854	6871.7
644.7	1075.6	7	2	6872	11049.6
647.0	1674.3	7	2	876	29188.5
648.9	688.6	7	2	890	6234.6
649.5	967.5	7	2	894	9340.8
650.4	283.2	7	2	6904	9719.0
651.9	539.6	7	2	884	10571.2
652.1	815.7	7	2	25362	11761.6
654.9	1242.8	7	2	908	8466.7
656.1	695.3	7	2	891	15284.8
656.1	1854.9	7	2	6953	12230.7
657.1	418.0	7	2	909	44377.4
663.7	366.5	7	2	928	8809.6
666.6	84.3	7	2	915	16976.9
665.9	1222.6	7	2	6975	10386.6
670.2	701.3	7	2	7010	11884.3
672.3	306.2	7	2	7008	11880.2
673.7	1187.1	7	2	959	7581.9
675.3	88.4	7	2	7041	12728.3
676.6	1332.9	7	2	7027	8184.3
677.4	1258.6	7	2	961	10075.0
680.2	871.7	7	2	17714	8558.4
680.8	1536.4	7	2	15098	18672.7
684.4	1550.0	7	2	7076	11858.0
684.7	2022.7	7	2	7091	22331.3
685.3	1250.8	7	2	7094	12826.9
697.3	176.7	7	2	7117	10896.1
699.0	1212.5	7	2	7163	20721.5
700.1	367.4	7	2	7097	15211.4
699.2	1125.7	7	2	7142	12550.1
699.6	1231.6	7	2	7158	13633.0
702.8	1244.7	7	2	7194	12290.7
702.8	1296.3	7	2	7175	12480.6
704.6	611.5	7	2	1039	7754.3
709.9	1272.9	7	2	7214	10214.8
711.5	1251.1	7	2	7217	10689.5
719.0	979.8	7	2	1098	14990.6
719.3	1008.5	7	2	7257	11401.2
724.3	1836.8	7	2	7259	7257.1
727.7	646.4	7	2	7295	7836.6
728.8	1579.3	7	2	7317	8728.3
729.9	417.5	7	2	7314	10881.0
732.4	1207.1	7	2	1124	10676.2
733.8	1487.1	7	2	1118	12025.0
733.8	1609.9	7	2	7288	12039.0
737.3	84.2	7	2	7326	10771.7
739.2	1009.4	7	2	7335	13436.9
739.1	1942.6	7	2	7341	19294.2
749.0	1774.2	7	2	7410	8056.1
752.0	968.4	7	2	1169	11877.7
755.3	1534.8	7	2	1201	16124.9
757.9	893.8	7	2	7456	8031.9
760.4	488.3	7	2	7498	12811.9
763.8	1229.7	7	2	7514	7736.5
765.4	1159.8	7	2	15225	11481.1
766.9	397.8	7	2	7482	11010.2
767.1	752.7	7	2	7504	10684.6
767.4	1904.5	7	2	7522	25125.3
767.9	707.9	7	2	7524	19618.2
768.2	1515.5	7	2	1234	9007.4
770.4	260.4	7	2	7550	9369.3
774.3	980.0	7	2	7553	9959.4
777.0	605.4	7	2	1269	24271.8
776.0	1368.0	7	2	1245	15142.1
781.8	390.7	7	2	7617	10374.0
788.2	180.6	7	2	15257	7846.7
791.4	977.2	7	2	7676	16852.0
790.4	1453.3	7	2	7687	11624.5
789.9	1933.7	7	2	7671	16847.5
791.7	842.8	7	2	24570	15324.2
796.3	1174.3	7	2	1331	6096.1
800.3	717.0	7	2	7743	11346.5
803.6	1643.1	7	2	1380	13605.6
803.7	1765.1	7	2	7740	14385.0
808.7	1487.6	7	2	7753	10235.2
810.5	1570.8	7	2	1403	13204.1
811.0	708.4	7	2	1377	20776.5
820.5	1526.6	7	2	7823	12538.4
828.2	1225.6	7	2	7874	27328.3
830.2	455.1	7	2	7858	22683.9
831.5	572.7	7	2	7893	13921.8
831.4	901.9	7	2	1491	9940.3
830.8	1307.9	7	2	7882	5209.3
833.4	744.4	7	2	7889	7468.5
833.9	1220.0	7	2	7917	11735.8
835.1	696.3	7	2	7926	9669.9
835.0	1497.1	7	2	1508	10243.4
837.3	1358.2	7	2	1502	15978.5
839.6	1285.4	7	2	1496	14338.8
841.3	901.2	7	2	1517	5845.1
843.8	1383.9	7	2	7956	10192.1
845.1	1449.1	7	2	7949	9391.3
845.8	846.9	7	2	7966	12514.9
846.2	870.9	7	2	1527	8763.5
846.4	783.1	7	2	1530	9429.4
847.2	1589.0	7	2	1529	4138.3
847.3	1875.3	7	2	1542	13241.8
848.0	1264.4	7	2	7929	7170.9
851.0	1978.6	7	2	7995	8499.3
852.8	1561.0	7	2	1550	11234.2
861.4	1182.2	7	2	1583	8769.1
862.0	452.3	7	2	1582	13053.3
864.5	1497.8	7	2	1585	10600.7
867.9	243.8	7	2	8058	16589.5
869.1	673.2	7	2	1602	8945.2
877.6	466.8	7	2	8094	5954.6
879.7	629.4	7	2	8117	15605.8
882.1	898.8	7	2	1635	8041.0
888.8	838.2	7	2	1659	6554.7
890.6	477.8	7	2	8139	12575.0
890.3	1596.6	7	2	1648	9935.4
892.7	652.6	7	2	1649	21381.0
894.0	208.2	7	2	1652	5910.0
893.5	1204.0	7	2	1665	7932.0
893.9	1938.0	7	2	8167	15364.8
894.2	1957.8	7	2	8185	6926.2
899.4	344.5	7	2	8192	6901.5
898.9	1472.6	7	2	8196	16066.4
900.8	1986.8	7	2	8201	9754.0
901.8	315.9	7	2	1691	4910.6
907.0	295.0	7	2	8159	9852.1
910.2	1309.9	7	2	1703	14302.4
910.9	686.8	7	2	8222	15185.2
912.2	354.1	7	2	1705	20577.5
913.4	107.1	7	2	8203	6347.8
916.1	1592.2	7	2	8235	8087.9
916.6	278.7	7	2	8238	15466.6
917.3	493.5	7	2	8227	9777.5
923.7	1561.8	7	2	1744	12532.6
924.2	1728.4	7	2	1754	10981.6
926.4	1316.1	7	2	8271	14404.6
928.0	810.7	7	2	8301	7175.8
930.1	1571.0	7	2	1757	10490.7
931.3	1987.4	7	2	8311	13729.1
934.5	1007.0	7	2	8321	11028.1
934.1	1039.7	7	2	1781	11976.4
939.2	1856.3	7	2	8354	8698.9
939.7	1044.0	7	2	1781	8430.3
941.4	1913.2	7	2	8334	10379.8
941.2	1973.4	7	2	8357	17339.9
943.6	1727.4	7	2	1786	13182.3
945.1	1209.5	7	2	8371	16877.8
945.6	1344.5	7	2	8368	8840.8
947.0	1906.6	7	2	8355	7042.9
947.9	374.1	7	2	8370	7841.5
949.1	1883.6	7	2	8380	13546.0
953.2	412.2	7	2	1787	12748.6
957.0	1567.1	7	2	8402	43163.7
958.1	1235.6	7	2	1799	12839.2
961.9	1961.6	7	2	8394	12121.2
964.4	772.2	7	2	1820	11170.8
965.0	361.5	7	2	8434	9953.8
969.9	1653.0	7	2	8468	11924.8
974.8	1905.0	7	2	8474	17136.7
988.3	752.8	7	2	8522	9197.5
991.2	135.4	7	2	8533	7101.0
997.9	264.8	7	2	8565	10884.1
1000.3	142.7	7	2	8547	19948.7
999.6	521.8	7	2	1875	8590.5
1000.2	1636.6	7	2	8576	11825.9
1004.5	791.9	7	2	8573	16311.6
1011.3	1400.6	7	2	8620	11559.6
1012.1	791.2	7	2	1893	18047.6
1013.2	1629.2	7	2	8637	12723.2
1016.2	1638.9	7	2	8637	9753.0
1016.7	281.1	7	2	1891	14856.5
1021.3	259.7	7	2	8643	9230.6
1024.3	606.2	7	2	1914	7416.9
1025.7	375.4	7	2	8676	6698.2
1027.1	399.4	7	2	8668	19085.7
1037.1	1131.3	7	2	8707	11309.5
1041.1	911.2	7	2	15573	16327.2
1041.4	1315.9	7	2	8702	5827.6
1043.3	724.9	7	2	1943	16291.8
1044.5	1210.7	7	2	1953	11512.6
1044.9	627.8	7	2	8743	11041.0
1044.8	1194.9	7	2	1950	9720.1
1046.8	277.4	7	2	8736	11389.3
1048.9	1495.5	7	2	8745	11082.2
1057.6	1743.0	7	2	8773	8525.1
1061.8	906.6	7	2	8767	11243.2
1063.2	1511.8	7	2	8789	14840.4
1064.4	1916.9	7	2	8792	24054.1
1065.4	204.2	7	2	8795	9948.1
1069.7	1260.4	7	2	1992	13108.9
1076.6	1434.1	7	2	2009	9725.7
1077.2	354.0	7	2	8843	13895.0
1078.9	569.9	7	2	2001	10344.4
1077.9	1667.4	7	2	15601	16076.4
1079.5	639.9	7	2	8860	19061.5
1078.9	1530.3	7	2	8861	12601.5
1079.4	1943.1	7	2	8859	7573.0
1079.8	1950.3	7	2	8859	25840.3
1084.5	1184.1	7	2	8848	8635.2
1087.6	1674.1	7	2	8870	8625.4
1089.6	403.1	7	2	2038	19609.3
1092.2	1204.2	7	2	8897	10372.5
1093.4	1894.4	7	2	8898	12957.8
1097.2	543.6	7	2	2058	8979.7
1097.1	1079.3	7	2	2057	8712.8
1097.2	1861.8	7	2	8914	20194.0
1099.1	1272.0	7	2	8907	23670.8
1099.6	1106.1	7	2	2069	20635.9
1101.1	1310.6	7	2	8928	17512.4
1104.5	302.6	7	2	8948	16829.3
1108.1	1197.7	7	2	8939	10106.0
1108.8	1894.5	7	2	2087	20714.7
1110.3	1052.4	7	2	8963	14912.9
1110.3	1314.3	7	2	2090	15916.8
1110.1	1827.9	7	2	8949	14904.0
1116.8	974.2	7	2	2101	16652.5
1118.4	1849.3	7	2	8983	5985.4
1122.1	1325.9	7	2	2090	14478.6
1135.2	1248.5	7	2	9050	8160.9
1136.1	1254.4	7	2	9051	12089.8
1137.3	1220.7	7	2	9068	7545.2
1136.8	1913.1	7	2	9082	20733.6
1139.2	1597.1	7	2	9080	13347.8
1140.3	522.3	7	2	9072	7717.2
1143.1	1620.9	7	2	9090	6105.9
1144.3	509.7	7	2	9094	13386.3
1148.2	27.5	7	2	2147	11927.4
1149.2	1194.5	7	2	2158	15566.1
1150.9	1669.5	7	2	9138	8282.0
1151.2	1710.8	7	2	9142	13953.0
1152.1	257.1	7	2	9130	9789.7
1153.5	1627.4	7	2	25538	21106.5
1156.8	685.4	7	2	2162	10974.8
1162.4	1632.4	7	2	9168	18423.6
1163.8	305.4	7	2	9159	21133.5
1164.1	828.6	7	2	9172	8087.9
1165.9	1578.6	7	2	9198	13845.6
1169.1	1569.8	7	2	9207	15066.6
1169.0	1955.6	7	2	9202	19337.4
1170.5	1921.0	7	2	9214	20051.3
1174.7	275.5	7	2	9246	14807.8
1176.8	1656.5	7	2	9229	10294.0
1178.0	1075.8	7	2	9233	14964.3
1179.9	1587.0	7	2	9234	14978.9
1180.7	1484.1	7	2	9242	7982.4
1188.3	166.1	7	2	9280	11163.6
1187.6	1292.5	7	2	9277	7349.6
1196.0	704.7	7	2	2256	11177.8
1197.1	466.2	7	2	9331	15381.6
1199.0	860.8	7	2	2257	12107.1
1200.7	1472.7	7	2	9350	21598.7
1203.2	623.4	7	2	2253	19084.5
1202.9	1815.8	7	2	2279	17660.5
1205.3	313.7	7	2	9378	19037.7
1209.2	524.8	7	2	9398	17198.7
1212.1	959.6	7	2	2276	19651.7
1215.2	676.2	7	2	2306	20337.4
1215.8	937.7	7	2	2328	14955.9
1221.6	1155.9	7	2	15758	6205.5
1225.4	1020.8	7	2	2358	9222.1
1225.6	877.8	7	2	2361	8058.6
1226.3	1541.6	7	2	9448	17378.0
1229.1	1402.2	7	2	24687	9442.0
1231.7	966.2	7	2	9475	8666.0
1236.5	935.5	7	2	9516	10460.1
1239.2	1505.8	7	2	9503	10983.9
1241.9	197.0	7	2	9536	24053.7
1246.0	1193.9	7	2	9565	14147.6
1249.4	674.0	7	2	2405	16193.3
1250.0	848.0	7	2	2417	10650.4
1251.7	1191.4	7	2	9565	7620.3
1253.8	1318.6	7	2	9594	7404.4
1261.4	1624.0	7	2	9615	11501.1
1265.2	298.9	7	2	2458	12179.5
1265.4	720.0	7	2	2442	9829.8
1269.4	1694.8	7	2	9635	7570.6
1273.2	754.7	7	2	9667	17981.4
1273.5	1101.9	7	2	9672	9245.2
1272.7	1300.1	7	2	2484	11323.5
1274.7	787.2	7	2	9651	11177.9
1274.5	1949.3	7	2	9670	23573.8
1276.0	511.7	7	2	2500	16129.1
1278.6	881.0	7	2	9681	24950.1
1288.0	678.4	7	2	9748	18971.5
1292.1	1051.7	7	2	2535	9557.2
1294.3	515.2	7	2	9739	16025.9
1295.2	490.7	7	2	24746	13442.8
1294.5	924.8	7	2	9758	6950.7
1298.2	1621.6	7	2	24749	12132.8
1298.6	1232.0	7	2	2569	9241.3
1303.3	1546.7	7	2	24752	9509.2
1308.4	1620.5	7	2	9840	8972.3
1308.5	1883.3	7	2	9816	17053.7
1312.7	176.1	7	2	9861	15414.9
1314.0	163.9	7	2	9860	13749.9
1321.5	87.7	7	2	9876	10075.2
1322.5	96.4	7	2	2636	8311.7
1321.7	1491.6	7	2	2620	9669.7
1323.3	1872.3	7	2	9902	9581.4
1326.3	1217.6	7	2	2633	16321.5
1326.5	919.0	7	2	9898	13749.0
1328.8	1280.4	7	2	2644	9748.0
1328.9	903.3	7	2	9912	8348.1
1330.9	1627.0	7	2	2655	11702.4
1331.0	1754.9	7	2	9941	23235.2
1333.5	1775.6	7	2	9945	8281.5
1338.6	899.1	7	2	9971	10300.3
1337.9	1631.0	7	2	9955	13192.3
1343.3	1835.8	7	2	9996	9310.7
1346.3	1389.5	7	2	2678	7767.7
1345.9	1539.8	7	2	2691	13584.3
1347.0	1744.5	7	2	10017	13072.5
1349.3	1796.3	7	2	9974	9818.8
1348.7	1949.5	7	2	10051	8329.7
1349.8	1704.7	7	2	9994	5861.9
1352.5	1671.3	7	2	10071	9156.1
1352.4	1769.4	7	2	10025	13782.4
1353.9	313.1	7	2	2700	9659.3
1359.4	146.8	7	2	10065	7520.4
1360.1	793.8	7	2	10074	7364.3
1363.3	1183.3	7	2	10096	10367.9
1366.0	360.9	7	2	10120	15269.4
1367.4	1578.9	7	2	24789	24184.0
1367.8	1624.9	7	2	2768	8342.1
1375.9	1069.5	7	2	2763	9910.5
1378.8	1619.6	7	2	2787	9808.1
1379.7	329.2	7	2	10194	9344.9
1383.5	34.2	7	2	10198	13601.2
1392.1	1137.2	7	2	2812	20347.3
1392.4	1399.3	7	2	10250	18100.1
1392.3	1849.5	7	2	25643	15121.6
1394.0	1564.6	7	2	2830	10009.6
1396.2	1051.2	7	2	2844	11971.7
1398.2	587.8	7	2	10255	17290.2
1399.0	1741.0	7	2	10264	17000.5
1403.7	752.8	7	2	2838	6422.4
1407.3	851.7	7	2	2867	9615.2
1406.6	1068.2	7	2	10331	12264.1
1412.8	397.2	7	2	2886	8956.7
1412.9	1353.4	7	2	2871	7854.1
1414.3	1084.7	7	2	10361	7940.6
1421.1	862.2	7	2	2867	12961.0
1425.8	1460.4	7	2	10416	21611.7
1426.4	1536.6	7	2	2906	6467.8
1426.4	1585.3	7	2	16039	20780.2
1436.7	1260.6	7	2	2947	12905.8
1442.5	570.1	7	2	10527	8417.2
1444.2	1582.8	7	2	2961	16597.7
1444.9	636.3	7	2	10521	14200.1
1444.7	1097.9	7	2	10522	13686.6
1446.8	1269.0	7	2	2979	6837.9
1447.9	661.1	7	2	2971	9555.5
1447.5	1730.1	7	2	10502	14250.1
1447.5	1864.1	7	2	10541	15098.8
1448.8	1461.7	7	2	2980	16912.4
1450.9	475.0	7	2	2977	30503.3
1452.7	1470.6	7	2	10556	10353.4
1454.2	1802.0	7	2	10584	11532.9
1459.3	688.0	7	2	25680	10314.6
1463.7	1629.8	7	2	18252	7153.3
1464.7	1721.5	7	2	3013	17359.4
1465.8	67.4	7	2	10639	28142.7
1476.4	1525.1	7	2	10702	6690.4
1477.7	72.2	7	2	10729	11822.9
1482.0	1512.3	7	2	10725	29407.8
1482.9	1791.3	7	2	24862	12461.4
1489.3	1755.3	7	2	10812	17626.2
1491.5	347.9	7	2	10815	21256.3
1493.2	1677.1	7	2	10803	9998.7
1494.4	1649.5	7	2	10822	12578.2
1499.4	1484.2	7	2	10863	6743.9
1501.9	1427.2	7	2	10852	17917.7
1505.6	1755.8	7	2	3133	13010.6
1506.5	1044.2	7	2	10891	9517.0
1506.9	1430.9	7	2	10905	17685.6
1510.6	15.7	7	2	10886	10707.8
1514.0	1630.0	7	2	10941	11915.4
1515.1	1560.2	7	2	10944	7056.8
1514.3	1777.4	7	2	10931	22145.5
1518.2	1052.6	7	2	10986	18189.2
1523.0	618.7	7	2	3157	13643.1
1525.3	996.8	7	2	16239	7582.2
1524.7	1755.8	7	2	25741	16687.5
1526.6	398.8	7	2	11045	16648.9
1527.3	1927.6	7	2	11027	19008.0
1529.1	1411.6	7	2	3170	16824.3
1537.5	1421.9	7	2	11116	6302.9
1540.1	1734.9	7	2	11118	11755.5
1539.4	1798.5	7	2	11130	16722.6
1544.8	1599.2	7	2	11152	6458.9
1557.4	421.1	7	2	11232	18478.2
1559.9	1803.7	7	2	11248	9705.8
1560.7	959.7	7	2	11251	11004.6
1563.7	1493.1	7	2	11265	7759.0
1565.3	1331.4	7	2	11297	10425.8
1568.2	632.5	7	2	11300	17245.6
1572.4	525.2	7	2	3312	13930.2
1576.4	1660.7	7	2	3317	16555.4
1581.1	1714.8	7	2	3345	7462.0
1584.9	1241.0	7	2	11411	8100.3
1591.0	1258.9	7	2	11451	14915.0
1590.5	1347.9	7	2	3354	6529.6
1592.0	1628.5	7	2	11433	13347.6
1592.7	1214.7	7	2	11444	15505.2
1594.2	1128.3	7	2	3366	4697.3
1595.3	1645.0	7	2	3383	16774.0
1596.4	837.9	7	2	3370	10783.9
1595.5	1434.3	7	2	3380	9029.2
1597.7	679.2	7	2	11477	10794.5
1598.1	846.8	7	2	11485	5622.1
1599.8	1708.7	7	2	11479	16302.5
1600.1	1906.1	7	2	16384	12408.0
1605.6	219.6	7	2	11538	11152.5
1608.0	1755.3	7	2	11502	10574.2
1609.9	641.1	7	2	3421	8570.6
1609.5	1691.1	7	2	18410	9844.3
1613.0	1099.4	7	2	11581	11152.4
1612.5	1200.4	7	2	3432	7953.8
1613.9	1634.7	7	2	11558	10174.8
1619.4	1238.8	7	2	11628	11362.5
1622.0	809.8	7	2	11648	5469.9
1624.6	922.6	7	2	11674	11055.3
1626.6	1759.5	7	2	11640	12038.2
1626.9	1220.0	7	2	26564	13346.2
1629.5	1386.9	7	2	11697	12125.8
1629.8	1831.7	7	2	11679	16346.7
1630.6	1404.8	7	2	11698	5375.8
1632.8	794.8	7	2	11734	8835.6
1633.2	1076.0	7	2	11689	14888.8
1634.8	1742.8	7	2	11717	20118.3
1639.0	427.0	7	2	11769	9292.2
1646.0	1411.5	7	2	3519	6336.6
1646.8	1458.8	7	2	25862	10008.2
1651.5	547.7	7	2	11850	11661.7
1658.4	717.9	7	2	11889	10612.5
1665.1	1141.3	7	2	11948	6424.4
1669.1	1673.0	7	2	11930	13209.4
1673.5	1220.5	7	2	12004	11702.5
1681.0	1695.3	7	2	12070	10803.8
1681.4	536.5	7	2	12072	6111.6
1682.9	994.7	7	2	3587	10307.3
1686.0	1363.8	7	2	12094	10335.5
1690.6	608.2	7	2	12147	15289.6
1691.6	389.0	7	2	12115	7447.3
1692.0	531.8	7	2	20001	16082.9
1691.7	747.8	7	2	12123	10424.5
1691.7	1795.0	7	2	12166	17458.4
1691.6	1800.8	7	2	12113	12113.1
1693.4	1043.4	7	2	12124	9584.4
1694.5	625.1	7	2	12168	16541.8
1697.3	88.3	7	2	12184	7270.0
1698.1	895.2	7	2	12149	11636.2
1697.5	1647.0	7	2	25896	13295.7
1700.9	1120.8	7	2	12201	11389.5
1705.5	373.2	7	2	12254	6730.3
1707.0	1233.6	7	2	12246	27672.0
1708.2	1410.2	7	2	12258	16767.7
1712.1	468.0	7	2	3603	14054.7
1712.2	1739.3	7	2	3605	11320.4
1716.6	716.3	7	2	12291	15446.5
1716.4	1394.4	7	2	25911	15600.1
1717.6	321.5	7	2	25914	8829.3
1717.5	1452.3	7	2	12343	7149.7
1722.7	2032.0	7	2	16597	12002.1
1732.0	1123.8	7	2	3625	9377.6
1733.1	1711.9	7	2	12423	27048.0
1739.9	1075.2	7	2	12488	6872.5
1741.4	526.7	7	2	3638	12440.7
1746.5	1694.8	7	2	12501	13460.6
1751.7	1167.2	7	2	12577	13960.5
1756.8	1472.7	7	2	12604	10413.0
1756.7	1629.6	7	2	12622	16469.8
1758.5	1648.0	7	2	12595	17957.6
1758.9	1966.0	7	2	12614	7429.9
1760.1	599.4	7	2	16657	10136.4
1761.4	1080.6	7	2	16658	11493.0
1763.3	1806.2	7	2	12638	13125.7
1763.6	1988.6	7	2	12631	9878.7
1767.5	791.5	7	2	12683	10361.2
1767.4	761.7	7	2	12647	24297.4
1772.0	1383.8	7	2	12715	7769.2
1773.3	485.1	7	2	12690	18011.9
1772.7	1865.3	7	2	12720	10519.2
1776.2	1630.0	7	2	12736	11160.5
1775.9	1677.0	7	2	12717	8663.8
1779.7	1727.1	7	2	24996	12493.2
1780.7	1640.9	7	2	12737	7578.7
1780.8	1684.8	7	2	12785	12207.6
1782.0	987.0	7	2	12797	16699.1
1784.1	1051.6	7	2	25949	10574.0
1787.8	941.0	7	2	12840	13457.4
1796.1	1636.7	7	2	16767	13151.2
1796.4	116.1	7	2	12893	9309.9
1798.1	1491.6	7	2	12891	13068.4
1805.0	352.7	7	2	12946	8065.6
1808.7	741.1	7	2	12985	12155.1
1813.5	360.6	7	2	12983	9209.5
1812.6	1727.2	7	2	16775	21727.7
1821.0	1390.1	7	2	16792	9681.8
1820.4	1529.2	7	2	13038	20215.3
1821.3	1794.5	7	2	13032	18034.2
1826.2	1030.8	7	2	13036	9964.1
1827.6	955.6	7	2	13048	20456.8
1831.1	1387.7	7	2	13111	8611.9
1833.1	154.3	7	2	13096	12664.9
1836.7	558.0	7	2	13127	8262.9
1840.8	464.6	7	2	13157	11425.4
1843.7	264.6	7	2	13138	8870.1
1844.4	508.2	7	2	13130	7036.0
1845.9	987.4	7	2	13134	9138.0
1846.7	1122.6	7	2	3739	13372.8
1856.8	1086.5	7	2	13225	6430.6
1859.0	1197.5	7	2	13233	13152.6
1861.2	714.1	7	2	13243	11851.2
1861.9	1168.9	7	2	3745	13702.2
1864.7	1377.7	7	2	13246	12171.8
1878.1	358.2	7	2	13311	13117.2
1882.9	1030.2	7	2	13327	12169.6
1883.5	542.1	7	2	13332	13599.2
1885.3	508.5	7	2	13319	7983.8
1891.4	1616.0	7	2	13348	22983.4
1903.3	75.6	7	2	13378	12600.9
1910.4	804.1	7	2	13419	7046.5
1910.8	1076.2	7	2	13401	10447.4
1917.6	915.7	7	2	13429	16039.7
1918.6	763.8	7	2	13459	11118.8
1920.1	75.8	7	2	13462	8934.6
1919.4	792.8	7	2	3767	10690.0
1923.5	411.0	7	2	13478	10862.2
1933.0	69.2	7	2	13510	12148.5
1934.0	209.7	7	2	13502	14972.3
1933.9	1068.5	7	2	13500	15668.9
1939.1	849.3	7	2	13558	8580.4
1942.0	209.2	7	2	13555	15618.1
1941.8	540.5	7	2	13556	11047.6
1942.8	669.9	7	2	13544	13906.9
1969.9	1047.4	7	2	17045	11859.7
1971.7	451.0	7	2	13641	14144.7
1973.4	556.2	7	2	13661	13158.3
1974.0	1539.1	7	2	13659	22693.7
1979.0	200.6	7	2	13674	11745.8
1987.2	1441.9	7	2	17064	9950.9
1992.5	1515.3	7	2	13730	10697.1
1995.3	1352.5	7	2	13724	17490.5
1997.1	1434.8	7	2	13756	11005.7
2004.3	1627.2	7	2	13762	13555.2
2009.6	1231.7	7	2	13792	13196.6
2017.2	82.4	7	2	13801	10635.5
2017.9	1162.0	7	2	13806	11250.9
2026.4	1169.8	7	2	13816	15132.3
2032.5	935.4	7	2	13843	11360.1
2033.2	1579.0	7	2	13849	16419.5
6.7	1285.1	7	2	25014	8288.3
11.8	962.6	7	2	3817	7337.0
15.8	1294.2	7	2	3832	11801.9
19.8	855.3	7	2	3836	17990.2
23.6	713.4	7	2	3840	7122.0
31.3	1868.8	7	2	3883	6490.5
31.8	980.9	7	2	3861	4984.0
42.9	338.2	7	2	3891	5967.4
46.3	811.8	7	2	3927	9626.9
55.2	880.0	7	2	13953	5244.0
59.3	1524.2	7	2	3979	5248.9
62.7	1322.6	7	2	3996	5894.9
63.9	1179.6	7	2	4007	20221.7
66.5	1641.4	7	2	13956	7252.5
88.4	1190.7	7	2	4076	5085.1
91.4	1173.9	7	2	35	5492.9
97.2	1175.7	7	2	35	4729.2
111.3	978.1	7	2	4145	6889.6
116.3	481.2	7	2	4181	8233.2
125.1	1289.0	7	2	4216	12915.5
126.2	1230.7	7	2	4204	4960.1
142.1	1521.9	7	2	4299	7832.4
145.0	510.2	7	2	4275	7648.4
146.8	530.4	7	2	4327	4239.1
147.3	1776.4	7	2	4314	8080.9
147.7	280.6	7	2	59	6176.9
152.3	866.2	7	2	4348	4373.6
157.1	936.0	7	2	67	7390.4
157.4	1518.7	7	2	4375	6886.1
159.6	140.7	7	2	4378	11060.3
168.4	858.9	7	2	4456	5443.8
170.3	1498.1	7	2	4466	5045.5
175.6	384.4	7	2	4436	6851.0
179.9	1252.0	7	2	4506	5604.4
185.0	953.1	7	2	4504	7020.5
196.5	1243.0	7	2	100	8607.6
205.7	579.1	7	2	4637	11866.1
206.9	932.0	7	2	109	21458.4
207.0	1786.2	7	2	118	12724.6
207.8	1185.7	7	2	4669	7442.8
209.6	350.5	7	2	4668	10978.6
209.7	1008.0	7	2	4646	4946.0
227.1	1686.7	7	2	4808	4226.9
228.4	434.1	7	2	4804	29952.2
238.4	1274.7	7	2	4848	7062.2
237.4	1621.0	7	2	4862	21138.8
243.7	819.8	7	2	4912	5637.0
242.7	1595.5	7	2	4900	5633.5
252.1	1706.1	7	2	161	4663.9
256.0	896.4	7	2	4977	19372.3
263.0	1092.2	7	2	5016	9149.1
270.4	941.5	7	2	5057	5873.5
272.2	782.0	7	2	5041	9336.6
273.0	375.7	7	2	5069	5221.0
273.5	473.6	7	2	5085	6871.2
276.6	603.4	7	2	183	7609.7
277.8	350.0	7	2	5030	6936.5
292.2	329.2	7	2	24380	7211.6
293.7	165.1	7	2	5190	6819.7
299.8	1538.5	7	2	5226	7649.5
303.0	974.2	7	2	5214	7162.9
309.0	679.6	7	2	25140	11204.7
312.7	750.8	7	2	5291	5934.1
313.0	1448.3	7	2	5303	8974.3
314.2	1762.1	7	2	5295	6247.0
314.2	1977.6	7	2	5308	4469.0
323.2	548.2	7	2	5348	3870.5
322.9	937.2	7	2	5363	7290.6
333.3	1111.8	7	2	5393	5332.4
341.0	1672.3	7	2	5441	6288.5
346.9	784.8	7	2	5443	5960.4
347.2	791.1	7	2	5475	8142.3
347.1	1389.6	7	2	5473	5818.3
353.6	1508.8	7	2	312	5471.1
358.8	783.5	7	2	5497	6435.9
359.5	1666.4	7	2	5516	7986.7
360.6	665.6	7	2	5511	6571.8
369.3	500.3	7	2	5557	7369.3
372.0	968.7	7	2	337	32090.9
372.9	521.7	7	2	5567	6722.7
373.4	699.1	7	2	5559	28818.0
374.1	1670.8	7	2	17483	5462.6
376.8	1195.1	7	2	5608	5383.6
377.3	1535.1	7	2	5604	5633.5
380.4	970.7	7	2	5626	32413.7
382.6	1450.5	7	2	5649	9593.0
389.4	1146.0	7	2	358	6159.2
394.0	1617.7	7	2	5687	7166.4
398.3	1163.2	7	2	367	6413.8
397.9	1297.2	7	2	5720	4674.3
401.8	184.8	7	2	5729	10014.1
403.6	1425.3	7	2	383	6405.7
407.9	933.7	7	2	5751	6084.5
416.8	1416.6	7	2	5779	6574.8
420.9	1516.6	7	2	5818	6503.1
423.6	1893.9	7	2	5823	4956.0
428.4	1886.8	7	2	5823	10492.4
429.7	2041.0	7	2	5857	16378.3
431.3	1174.4	7	2	5861	15782.0
436.0	1336.4	7	2	5881	19885.1
436.4	1211.6	7	2	5866	4626.8
440.9	806.7	7	2	421	7799.8
440.6	1700.2	7	2	25245	12693.4
442.5	925.6	7	2	425	4092.5
454.4	464.1	7	2	5970	4799.4
460.3	939.6	7	2	443	44740.8
469.9	1379.1	7	2	6053	5847.3
471.4	1134.6	7	2	25266	38975.4
487.2	1613.0	7	2	6107	4363.7
487.9	849.0	7	2	6123	31745.5
489.2	1994.7	7	2	6114	10718.8
490.2	85.8	7	2	6142	5838.4
491.1	1032.4	7	2	6133	10095.3
500.3	884.4	7	2	24438	20768.5
512.3	874.6	7	2	6233	4639.2
511.6	1369.0	7	2	6222	4142.3
514.4	720.9	7	2	6215	21644.4
515.9	317.6	7	2	546	21189.7
517.1	1523.5	7	2	6212	11892.5
522.0	722.1	7	2	24443	5207.3
528.4	949.6	7	2	6280	5499.6
539.4	1725.5	7	2	6348	5094.8
545.9	852.4	7	2	6356	5990.2
555.5	356.7	7	2	620	7299.5
557.3	919.4	7	2	642	3361.0
558.3	869.8	7	2	633	6470.5
566.6	1375.0	7	2	6495	7688.1
567.8	1247.8	7	2	6489	5681.3
569.6	910.4	7	2	6518	9139.6
576.5	942.6	7	2	6522	4042.8
581.0	918.0	7	2	6558	5711.2
581.8	1386.7	7	2	6573	12226.1
583.2	1056.2	7	2	700	6485.7
585.8	1618.4	7	2	721	5748.9
587.0	1218.4	7	2	711	11335.2
589.6	1979.5	7	2	6601	7966.6
590.6	761.3	7	2	6607	8002.8
599.4	1298.4	7	2	24476	20675.2
603.0	1076.3	7	2	744	6969.4
602.9	1237.0	7	2	755	12056.1
607.1	426.6	7	2	773	23987.7
609.5	173.1	7	2	6676	7072.5
610.5	1066.4	7	2	767	5188.6
611.7	1509.5	7	2	6690	22336.9
616.0	955.3	7	2	782	40009.8
620.0	1850.9	7	2	6769	8235.6
625.7	976.0	7	2	6799	15591.3
629.7	781.1	7	2	6798	6623.1
634.0	1240.3	7	2	825	8030.0
636.6	15.8	7	2	15037	7270.4
639.5	1854.0	7	2	24492	9762.1
641.8	94.0	7	2	6851	31385.1
641.4	1842.3	7	2	6869	5485.4
642.1	1869.0	7	2	17693	8356.3
644.5	419.1	7	2	15049	8323.5
679.6	20.9	7	2	7054	11608.0
679.1	1266.5	7	2	976	4415.6
683.4	464.5	7	2	7082	6126.5
684.6	1082.3	7	2	7070	8260.5
686.4	273.2	7	2	7105	4769.4
687.1	210.7	7	2	1000	4405.3
690.6	399.6	7	2	7111	4922.2
692.3	1134.5	7	2	7127	5697.7
694.7	844.4	7	2	24523	4963.5
696.7	1026.2	7	2	1012	5526.2
700.6	141.0	7	2	7167	7712.5
703.8	1428.6	7	2	7183	6127.0
715.3	1896.0	7	2	7220	7267.8
738.9	1167.1	7	2	7403	5875.3
739.7	369.7	7	2	7363	15681.9
743.9	1004.8	7	2	1147	6738.7
746.2	441.6	7	2	7400	9012.6
749.7	1178.0	7	2	7426	6336.5
754.4	1514.0	7	2	7440	6085.7
759.2	234.4	7	2	1183	29678.6
773.1	1484.6	7	2	1249	21257.7
773.3	1994.4	7	2	7558	5312.6
774.1	958.8	7	2	1248	4456.2
776.6	1444.3	7	2	7572	14462.0
779.4	1955.8	7	2	7599	7899.7
784.2	1151.9	7	2	1281	5048.3
789.0	389.1	7	2	7617	23156.7
788.9	1014.8	7	2	7653	7313.5
788.9	1075.3	7	2	1298	4498.3
789.8	1287.4	7	2	1318	5735.2
796.3	1380.8	7	2	7698	15561.4
798.7	806.7	7	2	1323	4542.1
803.9	1456.6	7	2	7736	5515.8
812.2	1230.5	7	2	1430	9859.3
812.7	1277.1	7	2	1414	15024.7
814.4	2032.0	7	2	7796	6250.0
819.0	799.8	7	2	7820	5842.9
822.4	977.2	7	2	7842	8277.5
823.9	1671.7	7	2	7843	7916.2
824.0	288.5	7	2	7867	24731.5
826.0	513.0	7	2	1463	4411.9
837.8	1899.9	7	2	7931	6437.7
842.4	916.3	7	2	7947	5705.3
844.2	1308.8	7	2	7948	5887.4
853.5	873.1	7	2	7997	8171.5
853.0	1568.3	7	2	1566	8749.1
854.0	597.2	7	2	7976	18931.8
853.9	1320.2	7	2	8000	6330.0
857.9	2018.4	7	2	8006	8107.9
867.1	1254.8	7	2	8064	4286.3
872.9	1997.4	7	2	8070	5914.3
874.9	1371.7	7	2	8069	12266.2
878.8	1179.5	7	2	1633	19510.9
878.0	1634.8	7	2	8102	7313.6
880.4	1606.1	7	2	1641	19888.8
885.9	206.0	7	2	8120	27548.0
886.4	1196.5	7	2	1651	9947.5
886.8	1557.5	7	2	1647	11699.6
895.6	119.6	7	2	8158	8400.7
901.6	974.3	7	2	8200	7814.8
903.1	698.1	7	2	1694	5765.4
916.0	378.8	7	2	1747	4423.4
919.8	844.8	7	2	1720	8024.4
922.6	1471.2	7	2	1722	23033.7
933.9	1300.6	7	2	8332	6684.0
940.7	502.3	7	2	1776	16840.2
940.1	1961.7	7	2	1789	6502.0
945.9	494.4	7	2	8350	5360.2
949.8	502.0	7	2	1776	6095.7
950.0	1701.8	7	2	8372	4349.3
951.6	1611.9	7	2	1801	8809.2
954.8	832.5	7	2	8398	6006.1
958.1	1637.6	7	2	8360	4389.5
972.7	85.2	7	2	8463	5977.4
976.0	504.9	7	2	1840	4269.7
986.5	447.8	7	2	1855	6904.0
990.1	772.8	7	2	1865	23751.4
991.4	763.1	7	2	8513	3860.7
993.2	952.0	7	2	1866	4912.5
996.4	1207.9	7	2	8560	4953.8
996.7	1213.7	7	2	8560	3753.9
997.6	1135.0	7	2	8580	4904.5
999.8	1340.6	7	2	8581	8377.9
1007.0	1417.0	7	2	8600	12228.9
1006.8	1423.2	7	2	8600	39696.5
1013.9	85.8	7	2	8629	5413.3
1023.1	559.9	7	2	8645	5006.1
1025.9	600.9	7	2	1914	4973.2
1030.8	1168.4	7	2	8699	6567.7
1032.7	297.8	7	2	8696	6210.4
1032.5	590.2	7	2	1926	14251.1
1049.7	1701.2	7	2	15577	5166.9
1065.5	1137.7	7	2	8778	14073.0
1068.5	1092.8	7	2	8818	5391.7
1070.0	1424.7	7	2	8820	11120.9
1071.1	390.7	7	2	8817	5156.5
1070.7	494.1	7	2	8802	7702.8
1072.1	601.4	7	2	8827	8304.8
1072.9	385.7	7	2	8817	7799.1
1085.7	1753.2	7	2	15614	8842.7
1102.8	744.1	7	2	2062	19309.0
1104.5	1264.8	7	2	8907	8859.3
1106.6	1843.3	7	2	8921	7478.7
1116.9	678.6	7	2	8962	5066.4
1117.9	1270.9	7	2	8989	5515.2
1127.4	266.6	7	2	9015	5790.4
1130.4	1232.7	7	2	2125	4855.3
1139.3	641.2	7	2	2136	5831.7
1141.3	1093.3	7	2	2145	5087.5
1153.0	562.2	7	2	9110	10063.1
1161.3	1068.1	7	2	2167	4944.4
1161.3	1697.4	7	2	9151	11077.6
1179.0	1290.0	7	2	9237	6009.8
1193.1	1431.0	7	2	9302	4938.9
1196.0	1757.8	7	2	9330	5767.8
1198.7	934.0	7	2	2237	8859.1
1202.1	976.9	7	2	2290	8039.2
1204.0	1514.0	7	2	9334	9188.7
1209.9	1301.3	7	2	2277	4484.0
1220.0	1331.0	7	2	9451	4804.0
1227.9	1632.0	7	2	2359	6467.1
1228.2	1198.1	7	2	9493	5467.3
1232.0	1158.3	7	2	2392	5283.3
1233.2	116.3	7	2	9486	10850.3
1244.8	742.0	7	2	9554	4577.1
1246.5	452.2	7	2	9550	7317.9
1248.9	658.2	7	2	2404	7380.4
1255.5	1068.3	7	2	2430	11739.5
1257.2	1113.1	7	2	9585	5165.5
1258.9	864.2	7	2	2443	21190.3
1266.5	455.1	7	2	9598	13858.5
1270.6	1224.8	7	2	9662	4127.0
1284.1	1644.0	7	2	9694	5078.1
1291.5	891.4	7	2	2542	5494.8
1299.3	1204.8	7	2	2558	6178.8
1303.7	1569.3	7	2	9814	7132.5
1308.2	1582.1	7	2	9827	5778.7
1310.5	1159.9	7	2	2596	22320.0
1312.6	981.2	7	2	9838	5594.8
1325.6	1488.0	7	2	2639	8535.8
1331.6	95.0	7	2	9937	8646.4
1331.9	1828.4	7	2	15898	8862.7
1336.5	293.0	7	2	9969	9158.4
1341.4	1272.1	7	2	2686	6840.0
1347.2	1602.6	7	2	10008	6563.0
1349.3	1694.6	7	2	10045	5944.1
1351.8	499.0	7	2	2701	5991.9
1353.2	389.7	7	2	10036	5532.9
1358.1	1393.6	7	2	2729	20246.5
1362.5	1918.7	7	2	10091	6847.6
1366.1	155.4	7	2	10106	6859.6
1371.7	1656.2	7	2	10152	6242.9
1373.1	1135.8	7	2	10144	6478.6
1387.7	1395.5	7	2	10211	7765.0
1403.0	1630.9	7	2	10298	5505.0
1405.4	1951.6	7	2	10329	21888.7
1406.3	990.9	7	2	10295	5585.2
1406.3	1483.0	7	2	10328	7649.7
1409.1	1840.4	7	2	10338	7458.5
1410.0	237.3	7	2	10357	7063.2
1412.4	37.0	7	2	10330	5388.5
1411.8	1572.3	7	2	2879	4238.9
1418.7	1422.5	7	2	10395	5195.8
1428.4	206.0	7	2	10435	7830.1
1432.0	1564.9	7	2	2924	28903.0
1436.0	1514.8	7	2	25665	6528.4
1441.3	1159.0	7	2	10505	5180.4
1443.7	1076.6	7	2	2959	6441.7
1445.3	1682.4	7	2	25676	10152.8
1455.4	1405.0	7	2	10582	12191.3
1458.0	1096.4	7	2	10579	12798.7
1458.2	1411.7	7	2	10582	7172.6
1473.8	629.6	7	2	10663	8980.8
1473.9	1317.7	7	2	3032	5863.3
1476.6	1775.3	7	2	10715	5398.3
1482.9	1991.7	7	2	10728	4877.6
1484.2	424.3	7	2	10773	5372.0
1492.1	1778.1	7	2	10805	5036.4
1493.2	2037.4	7	2	10813	4710.9
1508.8	946.6	7	2	10910	5743.5
1510.5	164.1	7	2	10897	5095.7
1524.4	569.4	7	2	18297	5241.8
1524.5	1672.7	7	2	11000	10192.0
1529.2	1717.8	7	2	11035	8938.4
1533.4	834.5	7	2	3194	8050.9
1537.2	931.5	7	2	11065	5555.2
1536.9	1433.7	7	2	25750	4933.5
1540.2	1746.7	7	2	26237	8970.3
1545.4	1271.3	7	2	3242	4771.2
1545.6	419.8	7	2	11165	5122.2
1550.9	1895.9	7	2	11159	7405.7
1555.6	635.3	7	2	3277	8590.7
1571.0	888.7	7	2	11321	28625.9
1574.7	1076.4	7	2	11334	7552.4
1575.2	1214.4	7	2	3306	21482.4
1587.3	1361.5	7	2	11418	6513.2
1589.4	1097.9	7	2	11429	7121.8
1590.4	1083.3	7	2	3362	4460.2
1591.6	1091.9	7	2	11429	18170.2
1592.2	1392.5	7	2	3367	5836.1
1593.5	460.9	7	2	3363	48450.0
1594.4	692.2	7	2	11440	8524.9
1600.2	596.6	7	2	3373	5282.6
1601.3	724.3	7	2	11484	5928.1
1602.5	1183.2	7	2	3404	5530.1
1604.9	1698.0	7	2	3396	7526.3
1616.2	1094.9	7	2	11581	21278.5
1617.6	590.3	7	2	11585	5094.0
1624.6	179.1	7	2	11624	5115.4
1627.1	1455.1	7	2	11614	3986.5
1629.5	308.0	7	2	11667	8816.4
1629.4	628.5	7	2	11686	7010.8
1630.8	300.8	7	2	11667	6406.1
1632.6	1460.6	7	2	11723	9430.4
1639.2	1173.3	7	2	3483	5225.5
1642.2	570.7	7	2	3490	13422.4
1643.7	1012.5	7	2	11787	6808.6
1662.4	333.1	7	2	11886	6228.2
1673.0	391.8	7	2	12007	8514.0
1674.7	1255.6	7	2	12018	6834.0
1681.0	640.9	7	2	12067	6929.2
1687.7	1707.1	7	2	12141	7632.9
1689.1	2018.2	7	2	12083	6315.8
1703.7	1693.4	7	2	12252	17952.9
1705.6	316.4	7	2	12253	12721.6
1706.6	1579.7	7	2	12259	9434.8
1706.9	1943.5	7	2	12209	5545.3
1709.5	454.7	7	2	12249	7855.8
1711.8	1335.7	7	2	12285	8095.1
1721.4	81.1	7	2	12356	32302.4
1722.9	601.4	7	2	3618	9765.5
1722.8	1812.9	7	2	12345	5819.6
1727.8	998.5	7	2	12359	5890.7
1729.7	1166.7	7	2	12408	5100.6
1731.7	398.6	7	2	12404	6443.5
1735.4	351.0	7	2	12467	10731.0
1738.5	675.1	7	2	12468	8852.7
1742.5	995.8	7	2	12450	5102.9
1743.4	1483.2	7	2	3651	5871.9
1750.6	1683.5	7	2	12581	10464.9
1752.1	1807.8	7	2	12597	6250.6
1758.7	1999.1	7	2	12600	19140.9
1762.0	1069.0	7	2	12640	5754.1
1767.9	639.2	7	2	12674	8980.1
1770.2	2011.2	7	2	12649	6557.1
1771.1	1448.1	7	2	12688	4724.1
1774.2	495.7	7	2	12709	9894.1
1780.2	1807.9	7	2	12738	6374.5
1781.5	942.4	7	2	12771	14092.8
1786.4	1784.6	7	2	12830	6035.2
1792.4	1072.8	7	2	3699	6146.4
1792.5	1801.8	7	2	12875	8518.8
1795.7	713.2	7	2	16734	4907.8
1808.4	998.8	7	2	12945	16960.6
1816.4	1523.4	7	2	13038	8339.4
1819.7	806.6	7	2	13046	6630.8
1822.6	964.7	7	2	12998	8194.0
1832.4	964.1	7	2	13092	5652.6
1851.7	531.4	7	2	13207	7747.7
1865.4	453.4	7	2	13247	6480.8
1880.9	394.6	7	2	13343	4995.3
1888.2	1139.9	7	2	13318	5169.9
1889.7	1008.8	7	2	13346	6261.9
1909.1	1373.7	7	2	13397	4678.2
1912.8	1025.5	7	2	13404	7220.9
1915.6	400.8	7	2	13428	5982.9
1918.4	1369.0	7	2	13439	5203.1
1924.8	1627.0	7	2	13486	7332.5
1934.0	231.7	7	2	13519	5322.1
1948.4	1369.2	7	2	13577	7216.4
1952.8	1659.5	7	2	13590	7914.4
1969.1	1769.7	7	2	13638	7494.7
1969.9	590.2	7	2	13645	16805.0
1981.7	1406.7	7	2	13692	14439.5
1997.9	1359.5	7	2	13724	5072.4
2012.4	1246.9	7	2	13789	4056.5
2018.1	343.0	7	2	13815	16811.5
441.9	1339.6	7	2	14779	27567.1
1031.8	260.2	7	2	15559	36187.5
111.4	1287.4	7	2	14047	19790.8
163.0	1475.4	7	2	14167	24800.3
203.4	1260.2	7	2	4656	31254.2
239.1	1722.5	7	2	14376	18934.9
275.8	1461.2	7	2	14455	22149.5
279.9	159.2	7	2	14473	56534.7
289.0	1727.9	7	2	14495	17627.6
365.2	1118.4	7	2	14629	10128.8
395.0	1600.3	7	2	5714	14338.4
450.3	1188.0	7	2	25249	13784.3
468.6	1397.7	7	2	17572	25233.0
514.0	1421.3	7	2	14879	20554.2
590.4	1490.2	7	2	14976	19632.4
623.2	1715.0	7	2	6750	48822.4
673.5	1327.3	7	2	7033	36685.5
739.6	1796.3	7	2	15187	41763.0
752.4	998.7	7	2	1175	19504.6
786.6	1130.5	7	2	7629	25994.7
794.7	1491.6	7	2	15281	21873.4
931.8	1670.1	7	2	15448	31810.4
1140.7	880.9	7	2	15670	17583.9
1231.6	626.7	7	2	15774	31151.4
1280.9	198.4	7	2	15827	15851.5
1330.0	1516.8	7	2	15897	28968.7
1355.3	1848.0	7	2	10010	18863.3
1382.5	1693.1	7	2	15966	26397.1
1396.1	1149.9	7	2	10248	15173.8
1498.7	672.8	7	2	16192	21962.6
1515.3	1072.5	7	2	10978	22544.5
1525.3	473.9	7	2	16235	23817.7
1558.4	1309.3	7	2	25784	23369.6
1590.9	1164.4	7	2	11443	27791.5
1599.8	1810.8	7	2	11594	13868.0
1662.2	1818.0	7	2	16491	36216.2
1750.2	1452.0	7	2	12553	15266.6
1820.9	285.0	7	2	16791	24851.0
1879.9	1370.4	7	2	16897	22743.7
1986.4	1802.6	7	2	13698	17230.9
28.6	1820.9	7	2	3858	9973.2
41.9	1195.3	7	2	13935	7867.8
42.1	1285.7	7	2	13936	17024.1
54.5	736.8	7	2	13955	10030.2
57.6	1863.2	7	2	3980	14372.6
69.3	1265.7	7	2	25	11954.1
77.4	24.9	7	2	13986	24665.9
80.6	1867.7	7	2	13997	11896.5
91.1	1281.2	7	2	4050	17072.9
110.1	162.2	7	2	14033	18814.1
109.9	1012.6	7	2	18766	9957.1
109.9	1085.0	7	2	14039	13414.8
113.9	197.8	7	2	14058	12510.6
114.4	1985.9	7	2	14063	7848.2
122.6	57.5	7	2	17232	18419.9
126.0	7.1	7	2	14067	16449.3
132.6	66.6	7	2	14096	16014.6
139.2	35.7	7	2	14101	12718.3
150.1	1894.7	7	2	14134	9857.3
177.4	136.1	7	2	14202	8165.1
179.3	1578.5	7	2	4519	8330.4
181.7	89.9	7	2	26030	18917.3
181.1	146.5	7	2	14207	16204.4
183.4	571.4	7	2	4525	12850.9
183.8	361.5	7	2	14213	17530.5
191.7	409.4	7	2	4586	20597.4
192.7	1377.4	7	2	4584	15891.9
193.4	1250.4	7	2	14249	9127.7
192.6	1259.8	7	2	4554	15483.7
200.8	1710.4	7	2	26032	12079.9
201.4	2030.9	7	2	14274	10988.3
205.1	1495.6	7	2	14285	8069.3
210.4	1391.3	7	2	4639	9278.9
216.5	1874.4	7	2	4734	18326.2
236.3	861.1	7	2	4764	12477.6
239.9	1140.7	7	2	25093	17918.1
243.8	937.7	7	2	14387	7471.0
249.1	1714.7	7	2	14400	17772.7
253.4	1582.6	7	2	14415	6409.4
255.0	439.8	7	2	25110	20551.2
260.8	1484.5	7	2	14428	14505.1
280.2	1982.8	7	2	5083	13043.9
286.8	1569.3	7	2	5203	9617.0
302.0	991.8	7	2	14530	10670.8
302.1	1791.3	7	2	5173	14451.7
303.3	298.8	7	2	14534	16594.0
306.5	1564.1	7	2	14539	10047.0
307.8	1359.4	7	2	14543	7450.7
314.2	1671.6	7	2	5286	7119.1
348.9	1316.0	7	2	5469	13126.3
366.0	631.2	7	2	5520	16565.2
380.9	1492.2	7	2	5627	9049.2
387.3	1394.9	7	2	14684	11995.6
389.0	1172.5	7	2	5686	18705.1
393.5	2009.6	7	2	14698	12740.0
395.0	2026.9	7	2	14690	48497.3
395.5	935.8	7	2	5704	5761.4
406.5	2008.8	7	2	25228	9246.8
411.4	1981.3	7	2	14734	15880.0
411.9	2006.0	7	2	25228	6937.0
416.0	1315.9	7	2	26063	13265.0
428.6	1476.9	7	2	14756	7866.5
432.0	131.6	7	2	14760	10050.1
457.6	1446.6	7	2	25265	8441.7
457.8	1453.9	7	2	14811	14521.9
465.0	915.0	7	2	14821	13724.7
479.3	1805.2	7	2	6100	5213.5
486.2	1261.7	7	2	6140	10673.2
494.8	1399.3	7	2	14859	22328.9
496.4	762.5	7	2	24431	9387.8
501.9	945.0	7	2	6170	11034.0
505.2	1032.9	7	2	14870	7010.2
511.9	1509.0	7	2	14885	9762.9
526.7	1321.0	7	2	14901	7739.6
584.0	1960.2	7	2	14964	14980.2
589.1	90.3	7	2	14973	6651.3
596.2	1422.7	7	2	14986	10511.4
603.9	1854.4	7	2	14991	12382.7
605.7	1446.2	7	2	748	6284.3
610.0	1517.5	7	2	6682	8148.7
618.1	1632.7	7	2	15010	13793.2
646.5	1431.7	7	2	15055	11604.4
691.1	1227.0	7	2	15113	12914.2
694.0	483.1	7	2	15125	16605.9
719.1	258.7	7	2	15160	14377.3
726.3	88.4	7	2	7265	22884.8
734.5	37.5	7	2	15178	14379.1
749.8	92.9	7	2	15201	9051.7
770.0	622.9	7	2	1214	9552.1
785.9	1597.1	7	2	7655	11286.4
790.4	444.4	7	2	15272	8188.0
809.1	1558.1	7	2	15302	4916.5
809.8	1968.4	7	2	7775	10320.1
814.7	1546.0	7	2	15304	11731.8
819.4	1941.7	7	2	15315	14438.8
827.3	1981.0	7	2	7826	14986.5
833.6	1157.8	7	2	1518	10990.2
840.9	1633.0	7	2	7934	8278.9
848.1	1652.1	7	2	26118	7032.4
869.7	356.4	7	2	8056	22830.4
877.0	1895.0	7	2	8085	13342.2
881.3	1583.6	7	2	15389	8259.7
882.9	556.3	7	2	15394	8925.5
891.3	715.0	7	2	15407	8206.8
899.0	25.0	7	2	15422	10597.3
912.3	968.0	7	2	15433	5390.2
917.8	1980.4	7	2	8252	21521.8
920.2	1651.9	7	2	8274	5796.2
932.8	1845.2	7	2	8288	10250.9
935.1	1694.7	7	2	8299	16397.2
937.9	1240.1	7	2	1771	13522.2
952.3	1213.2	7	2	15477	8139.1
1029.1	766.3	7	2	8671	14849.9
1075.5	228.3	7	2	15604	10778.6
1103.9	497.7	7	2	15634	12485.3
1138.0	1607.9	7	2	15666	6604.4
1169.5	321.6	7	2	9134	6894.1
1185.8	808.8	7	2	15711	6592.9
1190.6	1072.4	7	2	9320	9884.5
1196.3	169.1	7	2	9280	11223.6
1200.6	1600.0	7	2	15731	18660.2
1219.6	1196.7	7	2	2316	9281.5
1222.1	1314.9	7	2	9438	15021.9
1232.8	1628.0	7	2	15779	12978.3
1279.5	1087.6	7	2	15829	21448.9
1280.0	189.2	7	2	15831	8421.2
1330.8	1761.2	7	2	9924	8027.0
1340.3	1146.2	7	2	2662	11701.1
1340.8	1215.1	7	2	9988	7738.9
1342.1	1640.2	7	2	9951	11594.2
1355.0	1059.1	7	2	15938	12274.7
1381.6	1568.8	7	2	26192	16701.0
1400.0	1076.7	7	2	15996	9439.3
1405.2	1123.0	7	2	16007	9355.2
1406.4	203.2	7	2	16009	10446.0
1415.5	1695.1	7	2	10384	8946.4
1418.9	990.6	7	2	10403	10982.2
1463.0	1369.3	7	2	18251	11311.0
1467.3	1617.4	7	2	10637	17799.8
1481.1	12.3	7	2	16141	11201.0
1504.1	1595.5	7	2	25721	10986.5
1547.0	478.4	7	2	24892	15209.1
1550.3	323.6	7	2	11172	6675.5
1568.9	1622.6	7	2	16322	14687.4
1618.1	1708.6	7	2	11592	14495.0
1622.2	941.0	7	2	25835	22025.4
1621.7	1844.2	7	2	16415	13949.2
1625.5	1811.7	7	2	11703	15118.6
1639.8	1218.2	7	2	16440	16752.0
1643.3	677.2	7	2	11792	10280.9
1652.9	472.1	7	2	3533	7133.2
1653.3	1292.2	7	2	11812	14722.4
1663.6	1802.7	7	2	16486	14306.1
1673.1	1751.7	7	2	11952	18221.6
1708.7	1574.1	7	2	16571	15812.5
1735.5	489.3	7	2	26627	21002.6
1740.3	1515.8	7	2	12520	11075.6
1743.1	404.0	7	2	12530	14687.9
1747.8	1292.6	7	2	3640	7109.6
1754.8	1435.4	7	2	25940	21088.0
1775.3	1920.6	7	2	16701	17399.4
1788.7	201.4	7	2	16719	14279.9
1842.8	1750.3	7	2	16836	10294.7
1881.9	1746.1	7	2	16895	16221.4
1944.5	1040.1	7	2	13554	15709.3
1957.1	705.5	7	2	17026	20328.8
1980.2	1810.7	7	2	13698	11319.3
1995.5	113.3	7	2	17085	9471.4
1997.7	647.0	7	2	13753	23549.5
2024.3	160.4	7	2	17118	7023.9
23.7	1638.3	7	2	13910	7017.0
37.1	684.2	7	2	13924	10759.5
43.4	1249.7	7	2	13938	7050.6
71.8	100.0	7	2	13984	25372.5
98.0	47.0	7	2	14015	5527.5
102.0	219.3	7	2	14028	6438.2
122.0	2032.0	7	2	14077	5249.3
132.7	1302.0	7	2	14095	6973.7
164.5	121.9	7	2	14158	7700.2
180.6	1500.7	7	2	14223	7006.2
187.4	877.5	7	2	24343	9025.8
191.6	143.9	7	2	14252	6950.3
213.8	1343.6	7	2	14294	9603.3
221.5	239.8	7	2	14317	6383.7
226.9	1265.4	7	2	14334	6653.8
244.9	1291.0	7	2	4906	14840.2
245.6	1075.8	7	2	14392	4847.1
265.5	1622.9	7	2	5006	6637.4
268.5	1292.3	7	2	176	11816.8
284.4	1620.7	7	2	14475	13907.5
289.5	500.2	7	2	14497	5399.3
312.1	59.1	7	2	14537	5894.2
353.9	1134.3	7	2	14618	9043.0
359.4	251.5	7	2	14615	5987.9
365.2	1699.2	7	2	14640	4239.5
366.1	868.6	7	2	14639	10052.6
386.8	899.0	7	2	5641	8441.4
392.8	291.2	7	2	14682	9097.9
394.9	1475.9	7	2	14701	5463.5
395.9	907.6	7	2	380	10671.2
413.4	1330.2	7	2	5742	6069.4
415.9	1361.0	7	2	14735	12607.7
423.2	233.9	7	2	14753	12691.7
443.9	2014.8	7	2	14776	6394.7
457.3	1750.5	7	2	14807	5062.8
457.9	8.3	7	2	14799	5008.0
464.6	899.1	7	2	14816	4180.2
476.3	1091.6	7	2	467	4616.1
508.7	1161.1	7	2	14875	6283.1
522.5	1299.5	7	2	6300	7760.5
531.7	1203.3	7	2	14907	20592.8
535.8	1181.0	7	2	570	18896.6
547.0	296.6	7	2	6351	6245.7
588.9	1785.5	7	2	14977	6964.2
600.7	1804.3	7	2	6636	5856.3
632.6	1551.3	7	2	6828	7673.6
646.4	1319.9	7	2	15054	4622.5
669.7	1432.9	7	2	25369	5374.4
687.8	143.2	7	2	15102	11822.9
694.2	2009.5	7	2	7109	13963.7
700.0	1050.4	7	2	1013	19417.9
716.5	63.3	7	2	25395	9189.6
727.8	77.9	7	2	15165	10383.3
735.5	9.1	7	2	15188	6841.3
741.7	42.3	7	2	15195	6914.5
743.2	1202.9	7	2	15194	4933.4
745.8	364.1	7	2	7371	8423.2
761.4	1740.8	7	2	7487	7134.8
797.7	1588.0	7	2	7725	4678.0
817.1	1153.4	7	2	15307	8815.5
822.1	1470.4	7	2	15312	5473.4
862.9	1913.9	7	2	15365	6239.2
910.0	664.5	7	2	25467	7127.5
927.1	1960.0	7	2	15443	4457.9
977.0	1240.5	7	2	15510	6817.5
1027.5	534.2	7	2	8684	6429.2
1034.8	3.0	7	2	15566	14903.0
1056.4	1468.5	7	2	15583	6485.1
1084.8	1708.9	7	2	15610	4129.9
1085.2	1887.8	7	2	15609	6921.9
1090.0	1820.0	7	2	15620	9835.5
1104.6	1945.1	7	2	8901	4453.1
1105.0	704.7	7	2	15628	5004.5
1108.4	1951.5	7	2	8910	9665.6
1115.6	1318.4	7	2	2090	4463.2
1155.7	1392.3	7	2	9123	6947.1
1173.2	1851.5	7	2	15696	25283.1
1212.4	1739.9	7	2	9375	9080.6
1216.8	1259.6	7	2	15756	15896.5
1262.7	291.7	7	2	9622	3975.0
1317.9	1550.0	7	2	25611	6804.0
1345.4	1398.6	7	2	9965	5108.8
1345.5	1854.2	7	2	15923	5224.5
1364.8	816.4	7	2	10089	6576.2
1381.9	381.9	7	2	2825	5570.9
1411.9	1767.8	7	2	16017	4797.3
1417.0	1768.6	7	2	16017	8599.9
1418.9	1922.9	7	2	16024	7346.7
1434.2	1731.5	7	2	10462	7926.9
1452.9	1971.8	7	2	16089	5536.0
1484.0	511.1	7	2	16143	5726.2
1495.7	1012.3	7	2	16181	15082.1
1499.8	95.1	7	2	16172	5974.2
1518.1	1312.0	7	2	26229	6117.1
1533.2	1928.3	7	2	3202	8952.5
1548.4	1475.5	7	2	16289	4927.1
1547.9	1739.0	7	2	26238	6923.8
1562.1	1369.8	7	2	16310	4812.5
1568.8	1103.3	7	2	25777	4773.8
1596.4	1369.5	7	2	25813	10472.1
1601.0	1736.0	7	2	16379	9915.5
1616.3	738.9	7	2	11619	7298.2
1633.1	1325.8	7	2	16438	4532.0
1643.2	532.6	7	2	25843	6857.9
1667.0	1750.5	7	2	16493	16591.4
1669.5	1642.0	7	2	11929	4339.8
1672.8	2027.2	7	2	16507	4433.7
1678.8	1794.7	7	2	12037	5864.1
1682.6	1184.9	7	2	12061	6338.0
1747.0	2025.1	7	2	16641	4669.0
1773.5	234.3	7	2	12664	9842.4
1783.6	1480.6	7	2	12706	4608.6
1798.4	1812.9	7	2	16738	5740.9
1822.7	403.1	7	2	13025	6139.5
1835.0	1255.3	7	2	16818	10846.8
1844.1	27.9	7	2	16833	7731.0
1857.0	61.0	7	2	16859	5685.2
1870.6	313.5	7	2	18671	4983.9
1879.4	1938.7	7	2	16898	8591.5
1881.1	1791.6	7	2	16900	20865.4
1889.1	1943.8	7	2	16911	7865.5
1894.4	1099.9	7	2	16926	5564.2
1904.9	45.0	7	2	16928	6018.8
1913.3	391.6	7	2	16962	6904.5
1926.6	451.2	7	2	16981	7019.7
1944.5	268.4	7	2	17005	6877.5
1946.7	194.4	7	2	17008	6044.1
1949.3	38.7	7	2	17004	12967.2
1953.7	697.1	7	2	17020	4768.8
1954.5	775.6	7	2	17012	7946.2
1964.0	563.0	7	2	13643	17391.5
1965.7	766.5	7	2	17039	8292.8
2003.4	90.3	7	2	13751	19582.6
2007.4	623.1	7	2	17101	5205.5
292.0	152.1	8	2	5183	39195.5
422.0	1304.4	8	2	5836	36255.3
572.6	1854.3	8	2	25326	15996.9
940.5	1933.3	8	2	8327	69007.8
31.1	1609.1	8	2	17160	18308.9
38.8	1611.6	8	2	17160	16886.5
41.9	1778.0	8	2	3917	14380.9
56.2	1390.5	8	2	3963	34602.6
106.1	1354.6	8	2	14032	29769.2
118.6	954.9	8	2	4196	13538.2
119.1	465.0	8	2	4167	29694.5
137.1	1330.8	8	2	14107	24640.8
170.5	1773.1	8	2	4452	11311.2
189.7	1482.2	8	2	4533	14613.5
197.5	381.7	8	2	14265	28865.4
211.2	960.8	8	2	4688	23239.6
210.6	1581.3	8	2	4641	19250.6
214.2	1189.9	8	2	127	14196.9
218.7	1126.4	8	2	4716	12594.0
238.8	607.6	8	2	4845	23771.4
241.7	207.5	8	2	4891	14920.1
242.8	340.7	8	2	4903	18460.1
262.4	771.8	8	2	25112	17588.0
263.5	1581.2	8	2	5014	13567.6
264.5	380.4	8	2	5012	18334.0
266.1	1407.9	8	2	5020	17474.1
270.5	152.2	8	2	5048	16955.4
271.9	1528.3	8	2	14462	28104.2
272.6	1533.9	8	2	5053	17927.9
274.5	1025.4	8	2	14467	25203.1
295.6	140.1	8	2	5204	14763.2
320.9	1748.0	8	2	25148	26232.5
322.8	180.8	8	2	5392	23039.6
323.1	1560.2	8	2	14581	19033.8
360.0	1501.4	8	2	14627	17258.4
395.2	820.3	8	2	5699	13778.7
401.4	1305.3	8	2	26061	13359.9
403.8	1522.0	8	2	5712	11751.9
409.6	1370.8	8	2	14729	19396.6
415.7	831.7	8	2	395	21745.5
420.5	1264.0	8	2	394	18622.3
426.0	384.4	8	2	5846	18574.9
426.6	899.6	8	2	14751	33014.4
448.1	776.0	8	2	14784	22915.7
456.1	1257.1	8	2	5972	13664.4
459.0	1077.2	8	2	14802	36027.8
468.7	1408.1	8	2	14831	27915.1
484.0	971.4	8	2	14848	19469.9
484.9	1102.4	8	2	6085	18943.3
491.1	830.0	8	2	6112	26279.0
502.9	1145.0	8	2	14866	29821.7
506.8	1635.1	8	2	14868	32258.8
512.1	858.9	8	2	25294	25976.8
533.6	857.1	8	2	6308	13112.7
548.1	1325.9	8	2	6383	19023.5
552.9	1278.8	8	2	6388	18734.7
621.0	1842.8	8	2	6757	26947.1
632.8	1690.1	8	2	6846	27087.0
637.7	84.8	8	2	15046	21716.9
651.2	1379.6	8	2	6946	7062.9
651.6	838.8	8	2	6893	16636.7
651.6	1275.4	8	2	25361	24252.9
681.7	1020.6	8	2	7069	22300.6
690.5	1457.3	8	2	15116	23648.8
690.2	1340.5	8	2	7095	23724.3
691.5	1074.2	8	2	7119	23780.9
726.4	67.9	8	2	15176	16920.9
726.5	1360.1	8	2	7306	28998.7
772.1	1433.5	8	2	24561	37556.0
786.8	1532.7	8	2	25421	26200.3
792.0	617.6	8	2	7704	15887.9
826.5	1423.2	8	2	7875	14079.9
835.8	1508.6	8	2	24596	20994.4
860.4	872.4	8	2	15360	14287.5
882.3	915.7	8	2	8119	23730.9
924.8	1926.8	8	2	8279	15683.9
931.3	1837.5	8	2	26128	19022.0
968.2	1529.5	8	2	8440	24742.2
974.9	1360.3	8	2	24639	27272.8
996.4	1623.0	8	2	1869	44498.6
1066.8	654.9	8	2	8793	23327.3
1086.1	1557.7	8	2	8862	21320.7
1121.5	1532.5	8	2	15651	13249.1
1136.0	264.0	8	2	9071	24086.2
1149.6	1034.8	8	2	9135	22592.3
1170.4	458.1	8	2	9209	21912.5
1182.7	1041.5	8	2	9247	14962.8
1277.9	1200.1	8	2	9685	16602.2
1296.1	1636.4	8	2	9763	18868.4
1303.1	2025.9	8	2	9817	23543.0
1334.0	1471.7	8	2	15902	26694.6
1343.6	1507.2	8	2	10024	14885.4
1347.1	556.0	8	2	10037	35974.6
1352.5	1097.2	8	2	2718	14136.1
1422.7	643.7	8	2	10425	22808.7
1431.2	1109.9	8	2	2921	22514.6
1444.2	131.6	8	2	10487	18973.3
1459.7	1514.5	8	2	16099	19246.8
1465.3	1267.5	8	2	3009	12952.0
1489.5	1720.0	8	2	16164	14896.5
1514.6	1638.4	8	2	10946	14430.1
1520.9	1468.5	8	2	10993	25270.7
1657.6	1498.6	8	2	11899	23235.3
1663.4	308.6	8	2	11966	20786.0
1685.9	1732.7	8	2	16526	28234.1
1693.8	1322.2	8	2	16536	18470.0
1696.4	1691.9	8	2	12158	24859.6
1696.2	1611.2	8	2	16545	13791.9
1753.0	993.1	8	2	3654	13290.8
1776.4	1930.1	8	2	16691	33620.7
1777.5	1238.3	8	2	16706	24640.7
1785.5	1412.1	8	2	12800	21231.6
1853.8	1770.1	8	2	13220	15847.1
1855.8	595.9	8	2	16861	16105.0
1864.9	1889.4	8	2	16869	20422.7
1875.7	1890.0	8	2	26315	19268.9
1926.4	1634.1	8	2	13486	23177.5
1945.5	2012.6	8	2	13572	20040.9
1952.3	1393.1	8	2	13586	17680.5
1960.0	1594.6	8	2	13612	28083.8
1969.9	1518.3	8	2	13624	21405.2
1985.8	72.0	8	2	17061	20705.1
1985.3	1691.7	8	2	13683	16633.6
1987.8	1952.8	8	2	17065	19392.0
1989.5	656.1	8	2	13694	22479.1
2012.5	1498.8	8	2	17108	17262.2
12.9	923.6	8	2	13896	10644.6
25.2	1853.3	8	2	13905	15097.1
38.1	900.0	8	2	25023	28667.9
39.2	1865.0	8	2	3883	11190.1
41.4	1513.6	8	2	3904	17825.6
44.6	1635.5	8	2	13937	19638.7
48.5	928.7	8	2	3928	5473.2
52.3	1174.5	8	2	3956	16124.0
55.5	899.4	8	2	3964	8895.7
61.5	1668.1	8	2	3999	7943.9
68.1	375.6	8	2	28	8680.1
81.2	1381.2	8	2	4070	10347.7
93.2	883.2	8	2	4062	7485.4
94.7	1678.7	8	2	14019	9398.0
100.7	1061.7	8	2	14031	15109.3
102.0	1832.3	8	2	4106	48728.2
105.7	1072.7	8	2	4105	14679.1
105.1	1665.2	8	2	4143	13929.9
109.6	94.5	8	2	14046	13620.0
127.4	1186.4	8	2	4210	8112.3
134.0	774.5	8	2	14094	15150.5
135.7	1559.3	8	2	25043	11576.9
136.6	1073.9	8	2	4256	7388.7
139.0	1689.1	8	2	4211	15485.5
139.4	1324.8	8	2	14107	10220.8
140.0	1175.1	8	2	17246	6265.3
139.3	1888.9	8	2	4280	12211.3
142.1	115.2	8	2	14122	11479.7
144.6	74.9	8	2	14132	16176.9
145.4	1763.4	8	2	4305	9986.5
146.4	1558.2	8	2	4313	9948.5
146.7	1408.2	8	2	4304	10339.2
154.0	1260.7	8	2	14147	12494.0
160.3	1326.9	8	2	4389	11381.2
165.9	1873.3	8	2	4391	8988.6
169.7	392.6	8	2	14182	7664.6
182.0	268.6	8	2	14227	15601.1
182.0	1199.6	8	2	4517	4591.6
181.9	1445.9	8	2	4518	12476.3
186.0	10.8	8	2	14235	10710.4
189.5	1218.8	8	2	89	5126.3
204.6	1654.9	8	2	4681	7902.1
213.0	1462.7	8	2	4679	11692.5
216.2	1723.6	8	2	14322	18717.6
233.2	1238.1	8	2	4841	4054.2
233.8	1664.2	8	2	25096	11429.7
235.5	1629.4	8	2	4774	6985.0
237.6	165.0	8	2	4864	12538.3
237.6	1554.4	8	2	4837	9659.7
240.2	1216.8	8	2	4899	8618.2
239.7	1997.6	8	2	14386	20708.6
241.3	1886.2	8	2	4889	6184.8
241.9	865.5	8	2	4846	13208.3
244.5	267.0	8	2	4870	14010.3
247.7	1014.2	8	2	14395	5547.8
250.8	266.1	8	2	14412	11121.2
254.9	1099.6	8	2	4973	12683.1
254.5	2002.8	8	2	4974	13213.0
259.2	1607.9	8	2	4949	15944.8
276.3	1500.7	8	2	14460	13593.1
277.8	833.6	8	2	14466	7342.5
280.0	1764.6	8	2	5092	34889.9
282.7	1103.3	8	2	5124	8459.2
286.3	830.7	8	2	5132	9693.2
291.4	1765.9	8	2	5165	11451.1
294.2	120.6	8	2	14510	10268.0
293.8	1454.0	8	2	14520	12632.7
295.5	1486.4	8	2	5180	5326.5
305.1	920.4	8	2	230	9542.6
311.6	216.4	8	2	5289	12282.7
315.0	236.3	8	2	5270	13737.5
315.5	146.0	8	2	14569	9358.2
317.3	158.5	8	2	14573	6961.3
317.0	1269.6	8	2	14571	14026.3
318.1	1331.5	8	2	5327	10692.1
323.4	1133.2	8	2	5305	9391.3
323.9	960.6	8	2	5358	8333.0
327.9	202.8	8	2	5360	10035.9
367.6	1566.5	8	2	5579	7417.9
368.4	304.9	8	2	25197	7919.2
374.1	1119.0	8	2	5584	5773.5
379.2	1570.1	8	2	5623	9298.9
390.7	984.3	8	2	5676	6477.0
392.5	977.8	8	2	5676	11004.2
395.2	704.3	8	2	25219	7434.4
397.9	899.1	8	2	377	13257.4
398.2	1449.8	8	2	17506	11488.4
404.1	859.5	8	2	5745	10579.2
407.6	1120.6	8	2	5753	6796.9
413.9	1322.6	8	2	5742	20178.9
416.3	963.7	8	2	5770	8585.4
416.2	2025.5	8	2	14731	14574.5
430.8	717.7	8	2	14755	16125.0
435.3	906.4	8	2	5834	32049.1
440.4	554.9	8	2	17551	6898.1
448.8	1249.1	8	2	25246	11510.2
452.6	1212.5	8	2	5953	16283.7
452.1	1339.6	8	2	14792	9865.1
452.9	1590.4	8	2	5948	5071.6
456.9	1135.0	8	2	5962	7663.5
457.7	1429.5	8	2	5984	12889.9
462.3	828.2	8	2	6022	16972.5
469.6	1084.9	8	2	24418	7936.9
472.3	1811.3	8	2	6054	12634.4
480.1	1264.5	8	2	6063	9393.2
487.0	1056.7	8	2	6126	17377.9
487.9	1634.4	8	2	6147	17790.7
489.9	1375.1	8	2	6125	8555.6
492.4	1303.8	8	2	6135	10432.0
510.7	996.0	8	2	14878	11272.3
515.2	1484.1	8	2	6191	6333.2
516.5	1229.0	8	2	25298	14800.0
518.4	1736.0	8	2	6249	19124.9
522.9	1286.9	8	2	6279	10703.2
527.1	1648.9	8	2	557	8812.7
529.1	1485.6	8	2	6304	9552.9
530.5	1199.0	8	2	14907	30139.3
536.0	900.4	8	2	25312	7736.5
536.2	1310.8	8	2	6309	8496.4
539.3	1670.5	8	2	6336	14067.3
544.3	1839.2	8	2	14928	12450.3
549.0	399.1	8	2	6386	7315.0
561.9	799.8	8	2	14946	12492.7
564.6	1241.9	8	2	6489	7932.3
564.6	1998.8	8	2	14941	4904.9
567.9	1278.7	8	2	6490	13551.1
574.8	1865.8	8	2	6528	10483.7
584.9	1629.3	8	2	14966	5496.8
588.2	400.5	8	2	6575	20841.5
587.8	1066.0	8	2	6610	11713.9
591.0	257.3	8	2	14974	13389.3
602.3	1107.7	8	2	6697	16160.2
602.3	1216.3	8	2	6680	5556.6
603.2	1120.0	8	2	6679	10978.8
613.4	623.5	8	2	6692	20062.1
613.9	1332.8	8	2	15006	5655.2
619.0	1109.1	8	2	15007	19824.4
620.8	120.2	8	2	6758	12706.8
622.6	1309.3	8	2	6781	8008.8
635.1	1672.9	8	2	15036	15711.7
636.8	1533.4	8	2	6827	13055.5
676.3	1087.0	8	2	7031	11898.4
684.7	814.9	8	2	15108	9836.5
687.0	193.8	8	2	7078	21956.3
692.8	11.3	8	2	15117	16931.1
706.8	1081.9	8	2	1037	8660.0
709.5	1642.6	8	2	15137	10131.7
710.4	1565.7	8	2	7196	13933.9
710.3	1626.7	8	2	15145	7664.0
711.0	572.4	8	2	15142	12211.6
719.1	1305.4	8	2	1070	10581.3
719.0	1195.0	8	2	7276	16807.6
726.7	909.5	8	2	24543	9930.8
732.7	219.3	8	2	7334	6856.2
734.5	606.6	8	2	7355	12096.9
743.8	1613.1	8	2	7414	8194.7
746.1	384.9	8	2	15205	9816.4
747.2	1490.2	8	2	1189	9722.5
748.0	1515.2	8	2	15206	14638.7
751.9	228.0	8	2	7452	8594.9
752.7	370.2	8	2	7423	10645.2
753.6	2030.6	8	2	7481	7445.5
763.9	2005.1	8	2	15220	7305.8
769.1	1896.8	8	2	7539	15159.0
776.0	1219.8	8	2	7570	16969.8
795.2	1612.0	8	2	15275	9749.8
795.7	774.6	8	2	17807	18109.0
797.3	1440.4	8	2	15269	16003.0
799.8	1974.6	8	2	7715	16225.7
810.7	961.4	8	2	17811	11886.8
816.0	1175.9	8	2	7785	8506.6
818.8	2001.4	8	2	15320	18713.3
822.2	1447.5	8	2	15322	5545.7
823.5	825.6	8	2	7822	9076.6
828.4	891.2	8	2	7869	8863.8
830.6	1566.9	8	2	1489	13067.2
846.2	573.0	8	2	7938	11505.6
850.8	1917.0	8	2	7977	13076.4
856.0	1167.8	8	2	26391	9252.0
871.1	1161.0	8	2	8099	10685.5
881.5	1027.1	8	2	15388	10264.2
882.4	1307.8	8	2	8076	6560.9
886.4	1965.7	8	2	1642	17064.4
893.7	846.6	8	2	8140	9014.1
896.6	498.4	8	2	15415	10095.4
905.9	918.9	8	2	8174	8419.7
917.7	762.0	8	2	8255	7175.4
925.3	1685.9	8	2	8281	12248.1
945.6	1856.4	8	2	8354	9180.6
966.4	1334.5	8	2	15498	6594.3
966.6	1566.9	8	2	15493	25348.4
983.0	522.2	8	2	25487	8728.6
985.8	659.3	8	2	8502	13527.8
990.2	1683.0	8	2	15526	8075.5
992.6	482.5	8	2	8553	12332.6
1005.2	823.1	8	2	25493	23271.2
1005.2	1712.9	8	2	8607	14353.5
1007.4	1741.5	8	2	25495	11481.5
1041.0	1213.4	8	2	15567	25840.2
1071.0	347.6	8	2	8808	8072.2
1084.9	650.3	8	2	8856	18984.7
1086.4	358.8	8	2	15618	9466.9
1088.9	1925.4	8	2	15611	18213.6
1090.9	1762.3	8	2	25512	18397.1
1117.1	1676.7	8	2	15646	9938.0
1124.0	1233.3	8	2	2115	21052.2
1127.8	46.6	8	2	15657	11388.7
1132.7	1190.1	8	2	9030	7741.0
1143.3	1388.1	8	2	2146	11088.9
1149.8	1643.8	8	2	9114	15499.5
1156.5	1615.2	8	2	25541	19833.3
1167.0	1647.5	8	2	9192	17842.3
1173.9	662.3	8	2	2213	7622.6
1201.6	169.0	8	2	9386	7470.6
1210.2	143.8	8	2	9376	8081.9
1219.4	579.1	8	2	15755	12139.8
1222.7	1530.4	8	2	15765	15172.5
1225.7	578.8	8	2	9466	9590.5
1229.7	782.5	8	2	9473	16013.1
1255.4	702.0	8	2	26163	8702.7
1259.2	1872.8	8	2	9573	10542.3
1277.4	1540.4	8	2	2487	12445.8
1281.2	1960.5	8	2	9701	9108.8
1288.7	427.3	8	2	9747	22232.2
1292.7	303.1	8	2	9764	8545.4
1322.8	437.9	8	2	9929	11406.9
1355.0	1335.7	8	2	2752	6255.7
1359.8	253.8	8	2	10098	17861.0
1365.5	1514.5	8	2	10109	12369.5
1372.1	1117.3	8	2	2766	7622.3
1375.3	250.3	8	2	10173	21312.5
1377.5	360.5	8	2	10174	11475.9
1376.8	1037.2	8	2	15958	13167.3
1382.4	337.5	8	2	10195	11689.1
1387.0	302.6	8	2	10226	16022.4
1389.2	1118.0	8	2	15975	9847.0
1398.2	481.8	8	2	10281	14311.6
1398.8	1309.8	8	2	24808	9307.8
1404.8	1335.5	8	2	16004	10706.9
1406.5	165.1	8	2	10300	9220.5
1422.1	1927.7	8	2	25656	16224.4
1423.5	1911.4	8	2	10418	8806.0
1436.1	197.9	8	2	16058	11507.1
1441.6	1802.1	8	2	10509	17283.7
1443.2	22.3	8	2	16063	14537.2
1459.3	1194.1	8	2	3004	16202.6
1463.8	1897.8	8	2	10610	13932.2
1469.0	1491.8	8	2	3025	14254.3
1470.6	1750.1	8	2	16119	6372.2
1475.3	2038.2	8	2	10687	13916.9
1479.1	1836.0	8	2	10700	10015.2
1500.3	581.5	8	2	16180	16878.8
1503.6	924.1	8	2	10867	17071.4
1526.8	791.4	8	2	16244	12441.6
1527.0	1903.7	8	2	16233	12470.4
1529.0	1807.2	8	2	11036	12962.7
1537.4	1558.5	8	2	11138	8816.3
1550.7	1065.7	8	2	11203	8411.5
1556.6	497.1	8	2	11208	14938.5
1562.3	1796.2	8	2	16314	6054.4
1567.1	1377.7	8	2	25773	9675.4
1576.7	1506.5	8	2	11387	15235.3
1579.7	1623.1	8	2	16343	22523.5
1582.6	1413.7	8	2	11377	26331.5
1582.8	1913.2	8	2	25791	14249.7
1586.6	1337.7	8	2	11398	17602.4
1586.5	1377.9	8	2	11392	14739.8
1586.8	1721.9	8	2	11368	6883.8
1588.4	969.2	8	2	3360	11343.9
1587.8	1009.2	8	2	11423	6801.8
1596.5	860.2	8	2	11463	21714.0
1599.2	1082.1	8	2	21149	9569.9
1606.0	924.2	8	2	16392	9288.2
1605.9	1502.3	8	2	11514	5739.1
1616.9	1219.4	8	2	11604	11483.0
1630.2	550.6	8	2	11731	8065.2
1636.7	282.4	8	2	11719	7236.7
1658.1	1646.1	8	2	11884	15634.8
1659.9	457.9	8	2	11878	9522.0
1665.9	70.5	8	2	16488	7582.9
1668.0	275.6	8	2	11904	7467.0
1674.3	717.4	8	2	26646	14046.5
1699.9	638.9	8	2	25903	9627.8
1703.4	2013.1	8	2	16567	13049.6
1706.1	515.0	8	2	12263	17453.0
1713.2	916.7	8	2	12312	9814.8
1720.1	1498.3	8	2	3613	11004.6
1723.0	282.8	8	2	16600	5161.2
1750.1	1129.0	8	2	12539	6382.1
1755.1	619.9	8	2	12616	6440.9
1756.0	606.8	8	2	20052	10925.3
1757.5	1944.4	8	2	25936	19598.1
1770.8	1657.3	8	2	16677	11240.8
1795.2	183.1	8	2	12878	10710.4
1797.4	418.2	8	2	12900	8370.6
1803.3	817.3	8	2	12944	7764.1
1806.2	1188.3	8	2	16755	22693.0
1819.2	341.0	8	2	16778	7776.5
1833.0	148.7	8	2	13096	7872.9
1835.6	1079.9	8	2	16815	13914.7
1841.0	1661.7	8	2	13176	8717.4
1847.3	598.9	8	2	13172	14260.9
1849.3	738.2	8	2	13193	10969.8
1848.8	799.3	8	2	13180	8509.0
1853.5	1689.9	8	2	16850	11255.4
1866.6	872.3	8	2	18668	11922.4
1870.3	1632.1	8	2	16870	6032.9
1892.6	1377.5	8	2	16927	21316.8
1894.2	742.6	8	2	13341	15802.1
1897.7	1935.6	8	2	16934	13112.4
1902.3	1127.7	8	2	16924	7793.5
1904.8	1609.9	8	2	13377	10798.1
1906.8	812.9	8	2	16950	12761.6
1909.9	409.9	8	2	16963	7419.6
1912.3	103.6	8	2	13423	12017.4
1911.8	910.4	8	2	16951	20348.0
1934.4	399.0	8	2	13511	20276.8
1938.0	1043.0	8	2	18706	20018.2
1939.1	85.8	8	2	16991	12575.0
1950.3	905.7	8	2	13593	15424.0
1952.9	818.4	8	2	17029	19777.5
1960.7	818.2	8	2	17029	8196.0
1963.4	1985.4	8	2	17041	9631.5
1965.8	878.6	8	2	13611	5936.9
1972.5	697.9	8	2	13648	8309.8
1979.9	1377.9	8	2	13678	14557.5
1983.8	1392.3	8	2	13697	6122.7
1995.1	1961.0	8	2	13719	13000.8
1998.2	1719.4	8	2	13704	12062.7
2025.3	1454.0	8	2	17117	13130.2
5.0	1051.3	8	2	3788	14993.3
7.9	1957.2	8	2	13885	7239.0
21.0	1287.3	8	2	3842	19371.8
22.1	1878.8	8	2	3829	7470.2
28.6	1186.0	8	2	13904	21520.5
33.1	953.1	8	2	13908	4951.6
39.2	1308.3	8	2	3889	6629.3
46.8	1256.5	8	2	3935	7531.0
50.7	1871.0	8	2	3948	7311.5
83.1	1675.9	8	2	4061	6894.4
94.5	1182.9	8	2	4092	7683.2
100.9	1106.3	8	2	14035	5833.7
107.9	1815.2	8	2	14048	7444.0
118.9	784.1	8	2	4158	17875.2
129.0	730.5	8	2	4231	7647.2
150.2	1166.9	8	2	4332	5074.8
150.5	536.3	8	2	4327	15745.1
153.0	77.9	8	2	14132	14010.7
153.5	159.6	8	2	14153	7188.3
159.7	997.5	8	2	4366	6438.9
166.1	1051.7	8	2	24331	10001.0
172.8	1671.7	8	2	4475	16142.6
184.1	1659.6	8	2	14226	5900.4
184.9	1319.5	8	2	14232	5722.0
193.8	1354.6	8	2	14243	5834.8
197.0	1635.2	8	2	14269	5353.9
199.1	1917.9	8	2	4694	7579.7
199.6	915.4	8	2	4634	6093.8
213.9	1064.7	8	2	4696	6334.9
222.4	877.9	8	2	4759	4691.7
227.5	1636.9	8	2	4807	4156.3
232.7	1899.0	8	2	4809	8543.7
242.1	1681.7	8	2	4879	5001.1
247.0	1606.2	8	2	4888	15048.0
253.4	669.1	8	2	4962	5589.2
255.2	1628.9	8	2	4958	9629.6
263.1	1042.0	8	2	14444	8950.6
266.0	1683.0	8	2	5029	16823.9
266.0	165.1	8	2	14445	5710.5
268.9	1276.3	8	2	181	8491.3
280.3	1749.7	8	2	14470	5075.2
281.9	196.2	8	2	14482	12542.4
281.6	323.4	8	2	14483	5590.7
283.6	1760.0	8	2	14491	10650.0
289.5	1676.5	8	2	5139	31075.9
288.7	2042.5	8	2	14498	7051.5
292.0	196.6	8	2	14511	25503.7
297.0	827.9	8	2	5185	7692.1
297.1	1553.4	8	2	5242	9615.8
298.0	1167.9	8	2	5161	6503.4
300.6	841.2	8	2	14528	6235.4
304.8	504.0	8	2	5212	21332.5
309.8	679.3	8	2	25140	8543.3
317.1	1898.4	8	2	14575	12587.7
320.4	207.7	8	2	5332	21895.5
328.6	1266.0	8	2	14587	7472.1
329.6	1047.6	8	2	5381	5405.2
333.4	1685.8	8	2	14589	7332.9
340.2	1069.2	8	2	14602	7217.0
346.4	1432.0	8	2	5448	5233.7
352.5	653.2	8	2	5456	5697.2
355.6	1515.4	8	2	5494	5879.0
369.3	1480.7	8	2	14646	5270.2
379.6	942.7	8	2	351	17176.4
393.9	1390.0	8	2	14696	7511.4
395.3	2026.9	8	2	14690	64454.4
401.8	1243.1	8	2	5709	5305.1
409.1	864.0	8	2	25225	5680.6
414.3	560.7	8	2	5772	10762.9
421.6	1310.0	8	2	26063	12621.4
433.1	1255.5	8	2	5870	6112.4
434.1	920.1	8	2	5852	6244.5
435.6	1421.9	8	2	5896	4489.3
436.7	1548.7	8	2	5887	5489.2
452.8	1325.4	8	2	5967	3881.2
471.8	1388.9	8	2	449	4824.4
474.7	909.7	8	2	6059	8314.6
476.7	916.3	8	2	6059	7751.5
482.3	1321.0	8	2	6105	17329.3
482.2	1418.7	8	2	6083	6016.1
492.2	884.7	8	2	499	60928.4
497.0	1313.0	8	2	6173	20477.7
499.1	724.5	8	2	6143	8034.7
507.7	1249.8	8	2	6198	4308.4
510.7	1335.6	8	2	24440	7333.5
520.5	439.7	8	2	6257	11124.5
529.9	881.0	8	2	25309	13651.5
531.4	1467.2	8	2	6288	9203.9
535.3	264.9	8	2	6319	7253.7
535.2	391.7	8	2	586	13513.2
536.1	1423.8	8	2	14912	9026.0
536.8	1714.0	8	2	14914	32720.3
539.0	1291.5	8	2	592	11560.3
545.2	1310.8	8	2	595	24492.6
549.4	2003.4	8	2	14931	9409.2
568.0	719.9	8	2	6510	23692.8
568.1	1342.9	8	2	6506	4848.2
570.8	918.4	8	2	6512	40106.1
576.6	262.5	8	2	6499	5995.9
578.4	951.0	8	2	14962	15837.8
579.0	955.6	8	2	14962	3614.9
579.0	983.0	8	2	671	18110.8
586.7	96.2	8	2	14973	6197.9
599.8	1337.0	8	2	6657	5576.9
602.3	1484.8	8	2	6658	6362.9
608.7	840.5	8	2	15004	21445.0
609.8	1559.1	8	2	769	9040.8
642.4	93.1	8	2	6851	35043.1
654.3	665.5	8	2	885	8808.0
657.2	1465.5	8	2	904	7487.4
662.4	424.2	8	2	909	6245.2
662.9	55.5	8	2	15076	8491.9
663.8	1668.2	8	2	6988	11467.0
670.1	1241.7	8	2	7011	4435.8
670.8	1501.3	8	2	7018	10672.4
673.6	1220.8	8	2	15095	5162.1
700.5	1166.9	8	2	1021	28410.7
702.8	1554.4	8	2	15132	5750.9
710.5	1594.0	8	2	15148	9856.8
715.1	1911.2	8	2	7229	14169.4
719.0	2018.0	8	2	15158	5611.2
730.3	829.2	8	2	7320	6580.8
732.7	986.3	8	2	15180	24926.6
739.1	1927.8	8	2	15191	4146.2
740.0	1795.6	8	2	15187	51454.1
750.8	943.2	8	2	24553	25393.5
752.4	1044.1	8	2	7434	10811.6
758.2	1198.7	8	2	1217	7700.3
760.4	396.6	8	2	15221	6355.1
763.9	1716.1	8	2	7538	4871.6
766.3	1891.4	8	2	7539	6082.4
774.1	80.2	8	2	7545	4426.9
776.7	614.7	8	2	1252	5689.8
778.2	605.6	8	2	1269	19786.9
783.9	1409.4	8	2	7660	19355.2
788.9	1408.6	8	2	7660	20058.9
787.5	1440.3	8	2	15269	4506.8
799.8	1605.4	8	2	1350	4935.2
801.9	787.5	8	2	7705	6783.5
808.8	1567.6	8	2	25432	10541.1
814.8	1910.0	8	2	7807	18093.6
817.1	1407.8	8	2	7802	8226.6
856.2	1636.8	8	2	26119	5481.4
857.5	1539.2	8	2	1554	4820.1
857.6	1924.8	8	2	8005	7186.6
860.8	1287.0	8	2	8020	18239.6
863.8	1856.8	8	2	8044	8916.1
866.0	1529.6	8	2	15372	14941.3
870.8	1976.0	8	2	8086	6369.0
882.4	724.2	8	2	8105	8634.3
883.7	1596.9	8	2	1648	10496.8
887.1	1494.7	8	2	15409	6517.4
891.5	1894.3	8	2	26123	6254.2
891.7	891.6	8	2	8154	11448.5
894.8	1214.0	8	2	1665	4627.0
898.6	1982.6	8	2	8187	5035.6
912.4	1563.8	8	2	1715	6264.3
925.5	95.7	8	2	15444	6769.1
929.2	1546.0	8	2	8285	9305.4
956.5	1566.0	8	2	8402	40430.7
959.2	1354.3	8	2	15485	3861.8
966.3	810.4	8	2	15492	7950.4
973.0	242.8	8	2	8475	18085.6
973.3	626.4	8	2	25482	7511.3
973.0	769.4	8	2	8451	5096.4
978.1	977.6	8	2	15513	6561.6
981.4	1242.0	8	2	15510	6450.6
982.3	249.2	8	2	8507	3392.6
998.7	1368.9	8	2	15537	5555.6
1000.8	145.7	8	2	15538	12078.4
1006.9	956.0	8	2	1889	17747.9
1021.6	1104.2	8	2	1919	30612.0
1047.1	1474.2	8	2	15576	16038.1
1048.7	2026.5	8	2	15579	21571.9
1067.3	909.9	8	2	2008	5824.6
1069.9	382.7	8	2	15594	6616.5
1084.8	1244.5	8	2	8883	5250.6
1091.6	1845.4	8	2	8918	31820.3
1109.5	1267.5	8	2	8907	10655.6
1111.2	1829.7	8	2	8949	9358.9
1120.9	1717.8	8	2	8995	7480.1
1133.3	1618.4	8	2	15661	6087.0
1136.9	1595.9	8	2	9080	11070.0
1139.0	1016.9	8	2	2132	14953.8
1162.4	1226.6	8	2	2168	9933.5
1167.3	1290.3	8	2	15691	7302.8
1170.4	1591.4	8	2	15703	9487.0
1173.9	1596.2	8	2	9220	11198.6
1181.7	413.0	8	2	9253	24100.7
1181.8	430.7	8	2	2220	16093.0
1181.8	526.2	8	2	9222	20900.6
1182.6	1689.5	8	2	25553	42606.4
1186.8	1701.2	8	2	25558	5323.2
1189.9	1370.4	8	2	2226	7759.8
1204.4	1211.3	8	2	2271	4409.6
1208.8	1417.0	8	2	25562	5239.5
1214.5	632.9	8	2	15744	5752.5
1228.0	252.1	8	2	9440	5575.0
1228.7	625.9	8	2	15774	21698.9
1261.8	1104.7	8	2	9624	17841.6
1272.5	1417.0	8	2	24731	12888.8
1276.3	1897.8	8	2	9648	44416.8
1295.4	1067.0	8	2	2554	28974.3
1301.3	1249.3	8	2	15862	6809.5
1323.0	1786.6	8	2	2618	5849.4
1328.8	1515.0	8	2	15897	24709.9
1330.1	1232.4	8	2	2628	5630.9
1346.9	1183.4	8	2	24781	6400.4
1355.4	1045.5	8	2	10049	25484.3
1374.7	834.3	8	2	10164	5996.8
1376.5	1447.2	8	2	10175	6523.4
1381.4	219.7	8	2	10161	5841.1
1388.2	852.8	8	2	15976	4748.2
1392.0	1399.3	8	2	10250	14025.6
1404.8	1124.0	8	2	16007	4876.9
1415.2	1060.4	8	2	10368	20210.2
1415.4	1603.4	8	2	10351	8088.9
1426.0	1555.2	8	2	2916	4101.0
1434.2	1566.6	8	2	25667	8017.2
1441.4	1324.5	8	2	25666	8203.0
1452.0	1954.7	8	2	16085	44548.9
1454.3	1920.3	8	2	10542	5810.8
1457.7	1160.7	8	2	10580	15861.8
1461.6	1382.6	8	2	10631	12218.6
1466.0	1517.4	8	2	10650	9010.5
1474.7	525.3	8	2	16135	5734.0
1482.9	1511.6	8	2	10725	23261.6
1500.2	946.7	8	2	10910	11577.4
1503.2	1302.0	8	2	10861	15139.8
1510.0	346.2	8	2	10924	7640.5
1512.8	1409.9	8	2	3146	22487.7
1515.5	1686.9	8	2	16217	8244.1
1516.4	946.0	8	2	16223	6688.6
1519.5	1482.1	8	2	16228	6952.2
1531.3	1187.7	8	2	3183	4449.3
1545.0	1438.6	8	2	25751	9542.3
1548.0	1502.4	8	2	16274	14277.8
1550.1	1580.3	8	2	16284	6873.2
1565.5	482.5	8	2	3289	8381.6
1567.9	1153.4	8	2	16316	6099.4
1581.7	1325.2	8	2	3350	5009.5
1610.4	1625.2	8	2	11597	9858.9
1614.1	1619.1	8	2	16399	4807.1
1618.5	1719.9	8	2	16414	6977.7
1634.4	806.5	8	2	11658	20982.7
1634.1	1077.5	8	2	11689	11462.1
1643.7	1685.7	8	2	18462	17764.4
1646.2	768.9	8	2	16464	9366.6
1648.5	1108.4	8	2	25859	6088.0
1650.4	462.9	8	2	25849	48158.2
1654.6	1377.8	8	2	18480	6232.8
1662.7	1811.6	8	2	11877	12641.8
1662.7	655.2	8	2	25876	15944.1
1666.4	523.1	8	2	11924	9604.6
1668.0	1679.4	8	2	16496	5528.1
1688.2	1682.8	8	2	12111	6088.3
1687.7	1813.3	8	2	16528	8132.4
1693.5	544.6	8	2	12130	5782.9
1696.4	1949.3	8	2	12136	17271.9
1697.3	537.1	8	2	16550	4408.5
1699.5	475.1	8	2	12162	4127.7
1700.2	1629.9	8	2	12151	7927.3
1704.9	44.5	8	2	12210	7206.4
1706.4	612.7	8	2	16565	5923.9
1714.0	1220.4	8	2	12360	5262.0
1721.8	980.1	8	2	26294	5102.1
1733.0	1436.9	8	2	16620	9318.2
1734.5	1817.2	8	2	12476	6025.8
1736.0	985.7	8	2	12442	31129.3
1742.0	1817.1	8	2	12528	5843.8
1760.4	1454.6	8	2	3659	9969.6
1771.1	106.1	8	2	12663	8331.6
1783.1	472.8	8	2	12741	5115.8
1800.1	1494.8	8	2	12891	8657.6
1799.8	1864.7	8	2	16747	5821.6
1803.4	319.9	8	2	12941	5081.8
1811.8	781.4	8	2	12943	5999.5
1819.4	983.0	8	2	16789	7325.3
1828.0	956.3	8	2	13048	23619.6
1827.8	811.6	8	2	13047	17791.2
1832.8	1389.4	8	2	13111	9869.3
1833.9	786.8	8	2	13115	4923.0
1837.3	1256.1	8	2	16818	6900.2
1858.6	1628.6	8	2	13238	6661.1
1860.7	1159.1	8	2	13245	10251.4
1863.4	727.5	8	2	13277	8565.6
1869.5	499.8	8	2	13276	18449.4
1876.2	1924.0	8	2	16890	5449.9
1896.6	64.6	8	2	13376	6544.5
1903.1	456.6	8	2	16939	6171.9
1909.1	1617.8	8	2	13377	16842.7
1910.2	1775.2	8	2	16930	4721.0
1910.7	1611.3	8	2	13420	8796.7
1913.6	519.6	8	2	13435	7513.1
1925.8	1167.4	8	2	13525	5084.5
1932.2	272.1	8	2	13505	5454.2
1948.0	1581.3	8	2	13587	22203.6
1949.9	862.1	8	2	17010	5831.0
1965.4	564.3	8	2	13643	20186.5
2003.9	89.3	8	2	13751	13942.4
2005.6	991.0	8	2	13779	22514.2
2042.0	47.3	8	2	26018	26170.8
92.0	444.5	8	2	17204	14832.3
135.3	2007.9	8	2	4235	17851.9
347.0	594.6	8	2	25181	41085.5
410.3	1466.8	8	2	25233	22920.6
431.6	942.6	8	2	17542	27031.8
447.7	904.8	8	2	17559	17277.8
507.7	1320.1	8	2	6208	16725.5
517.3	1093.5	8	2	17596	12438.7
560.1	1982.2	8	2	17626	30070.2
716.8	845.9	8	2	17741	13927.6
857.7	1382.8	8	2	8053	12397.8
1044.7	1414.6	8	2	8718	19565.2
1056.5	1254.4	8	2	17938	11299.8
1060.2	1229.9	8	2	17939	30304.6
1078.1	1470.0	8	2	17946	12614.4
1084.7	1465.6	8	2	17945	23033.4
1168.5	824.0	8	2	17984	31939.3
1416.3	1336.9	8	2	16021	12087.6
1421.1	1813.0	8	2	18189	21157.8
1427.5	1808.8	8	2	10509	26237.6
1478.5	1177.1	8	2	10699	21160.4
1534.1	698.1	8	2	11048	23832.6
1666.4	711.9	8	2	18497	17180.0
28.3	1392.4	8	2	17161	12622.2
66.8	739.0	8	2	17195	14728.8
112.9	61.7	8	2	17221	12206.1
113.1	1332.7	8	2	4118	5246.7
124.0	1254.4	8	2	17233	11482.4
137.3	710.9	8	2	17250	11091.3
153.0	56.6	8	2	17263	20400.0
240.8	1320.4	8	2	17357	8414.6
354.8	930.7	8	2	14613	12244.8
357.1	1490.5	8	2	17474	10903.1
389.8	1888.6	8	2	14681	10425.8
402.7	939.1	8	2	5752	17465.4
409.3	983.8	8	2	24408	11899.3
424.8	858.7	8	2	5851	10263.6
424.0	1102.4	8	2	5786	15689.9
477.1	1327.2	8	2	17576	9857.5
521.4	896.8	8	2	6292	25283.5
535.0	756.0	8	2	14909	14993.9
589.9	835.7	8	2	14981	9460.3
599.6	1530.0	8	2	26362	9178.9
609.5	1352.0	8	2	17669	17086.1
670.2	67.2	8	2	15084	7946.9
691.3	1330.9	8	2	17730	6756.5
700.9	56.8	8	2	15122	6410.8
701.0	1489.7	8	2	7177	9690.0
701.6	1181.8	8	2	7120	32039.1
748.5	20.4	8	2	7416	15696.0
785.0	1580.4	8	2	24567	10669.7
802.6	1233.4	8	2	7746	11935.9
829.6	211.3	8	2	7933	32588.0
839.9	1523.3	8	2	17849	23007.2
848.8	704.8	8	2	17853	11200.6
932.4	777.7	8	2	8284	19261.5
962.8	1635.1	8	2	8360	14548.3
973.2	191.3	8	2	8442	17588.4
981.2	256.7	8	2	15507	20319.3
1015.0	506.7	8	2	8609	10186.4
1040.4	1733.8	8	2	24648	17131.9
1080.9	1715.6	8	2	17943	18721.3
1090.4	1070.0	8	2	15621	12106.4
1253.3	1880.3	8	2	15799	10818.8
1270.2	1934.4	8	2	15822	15635.5
1288.5	1940.2	8	2	9729	8605.8
1327.0	1403.2	8	2	18101	21826.4
1363.5	1771.9	8	2	18122	15530.6
1420.0	1711.4	8	2	18194	21402.3
1426.9	1441.8	8	2	10453	14534.8
1439.0	1194.5	8	2	16077	11144.7
1440.7	1393.2	8	2	18220	9535.8
1474.1	676.2	8	2	24846	22005.5
1568.4	1018.4	8	2	11306	11630.2
1656.4	276.1	8	2	18477	19068.8
1669.7	1137.6	8	2	16510	14689.9
1727.0	1486.3	8	2	12444	8529.9
1751.0	431.2	8	2	18584	6349.3
1751.4	646.9	8	2	18578	7662.6
1881.7	78.0	8	2	16881	14226.2
1919.4	1805.2	8	2	18698	15162.3
28.8	763.5	8	2	3878	11240.1
46.7	1198.0	8	2	3945	9511.7
54.4	727.5	8	2	17188	11980.7
58.1	27.0	8	2	17185	9823.3
110.2	239.7	8	2	17217	8585.4
151.5	153.7	8	2	14153	9665.8
164.3	899.2	8	2	4417	12979.4
173.3	1896.3	8	2	25054	7076.1
180.4	1190.3	8	2	17300	5158.6
233.8	179.1	8	2	17355	5750.3
276.3	1409.9	8	2	17400	4952.6
307.6	880.0	8	2	17431	14638.3
323.0	915.7	8	2	17439	8259.7
346.9	1502.0	8	2	17463	4104.4
383.8	1358.8	8	2	17496	8431.9
434.6	1362.3	8	2	17543	12897.8
459.3	565.5	8	2	5971	11291.1
462.0	245.5	8	2	17564	7598.6
474.7	1432.3	8	2	6056	5925.9
480.5	1224.7	8	2	6090	6364.8
484.8	1413.0	8	2	6083	27786.8
500.0	1324.0	8	2	6157	21790.1
615.0	1841.5	8	2	17675	6428.4
617.4	1824.6	8	2	6756	6664.1
636.6	1390.3	8	2	17691	5921.9
668.7	693.4	8	2	7010	8288.9
854.4	2024.1	8	2	17858	6559.3
861.1	981.2	8	2	8063	8589.5
930.8	705.4	8	2	17896	7237.8
987.3	1618.2	8	2	15519	3520.0
1060.6	1347.3	8	2	8764	7347.7
1107.5	1518.8	8	2	17956	9875.4
1155.3	885.3	8	2	15677	5526.9
1157.6	498.0	8	2	26149	19029.7
1175.6	199.0	8	2	17991	11038.6
1193.0	468.6	8	2	9331	23348.3
1213.9	1325.8	8	2	2282	4164.0
1277.3	2039.4	8	2	18057	7563.6
1289.5	1978.3	8	2	18068	11220.9
1349.2	1471.7	8	2	18113	6160.4
1365.5	1530.6	8	2	18124	10416.3
1375.7	1955.4	8	2	18133	4933.6
1378.1	750.9	8	2	18139	6843.9
1405.1	334.2	8	2	18163	6542.0
1404.7	1390.1	8	2	18167	5302.7
1425.8	1094.8	8	2	10391	6104.1
1458.7	1596.7	8	2	18248	7246.2
1475.9	1784.9	8	2	18267	6641.8
1493.3	1293.1	8	2	18279	4169.9
1552.3	1685.5	8	2	18340	6252.0
1564.4	441.8	8	2	11299	12625.9
1584.2	1791.7	8	2	16361	10241.8
1590.0	1297.3	8	2	11432	9241.1
1593.3	1274.8	8	2	18396	6800.4
1630.3	1431.5	8	2	18452	8255.3
1662.6	1156.4	8	2	26284	6311.6
1739.4	545.6	8	2	16618	6469.7
1765.8	1825.2	8	2	18603	10087.9
1768.8	1675.1	8	2	18607	5827.2
1793.3	1495.5	8	2	12891	5851.6
1863.3	1392.0	8	2	13227	7202.8
1882.4	1025.0	8	2	16899	10551.0
379.9	936.2	9	2	14667	27905.8
530.5	2029.7	9	2	14911	50054.7
1144.6	1337.7	9	2	17971	24025.5
45.0	1832.3	9	2	3925	15532.2
147.7	850.3	9	2	14116	30192.4
148.0	1969.1	9	2	14109	21781.0
217.1	1582.0	9	2	17332	32362.0
233.2	1657.8	9	2	25096	19098.6
259.1	1511.9	9	2	14414	25098.7
292.7	1431.7	9	2	14507	23474.6
303.9	1290.1	9	2	24383	17097.9
360.1	1185.2	9	2	5515	16658.2
386.1	936.6	9	2	5671	22513.1
443.1	1429.1	9	2	423	28595.6
449.3	1207.9	9	2	25253	26036.3
453.5	1143.7	9	2	14800	18020.1
479.0	1369.5	9	2	24422	11719.7
495.6	1108.9	9	2	17586	34168.9
586.6	177.3	9	2	25332	21567.5
630.5	1195.9	9	2	17685	16765.8
695.5	1402.0	9	2	15119	13365.2
701.3	2036.2	9	2	15123	18536.5
758.8	823.1	9	2	17778	11277.2
817.1	875.8	9	2	17834	18537.4
837.3	593.0	9	2	15335	18681.5
849.8	1603.9	9	2	24614	11127.3
929.6	1910.4	9	2	8300	16193.8
940.3	841.5	9	2	26130	16546.2
951.6	1630.2	9	2	8360	19120.7
1002.5	989.6	9	2	1883	14225.3
1007.8	1686.9	9	2	8593	21447.8
1026.8	360.6	9	2	15550	11358.3
1061.6	1107.6	9	2	19479	39317.9
1115.7	1646.1	9	2	17960	15094.4
1154.3	1917.2	9	2	9199	30835.6
1156.4	1537.9	9	2	17979	31621.9
1164.4	269.6	9	2	15690	23592.9
1210.3	1629.6	9	2	9404	26969.3
1218.5	1655.5	9	2	15745	13228.3
1219.5	740.5	9	2	9446	19191.9
1306.5	790.0	9	2	15867	17487.4
1370.4	1263.8	9	2	18132	19521.3
1446.6	630.1	9	2	18227	22837.7
1447.4	1127.1	9	2	26216	13163.9
1464.9	1191.9	9	2	19727	26261.5
1466.6	686.3	9	2	25680	22152.0
1466.6	1508.4	9	2	10658	15312.7
1555.3	1762.2	9	2	18353	19313.4
1675.5	1305.1	9	2	24972	20261.9
1690.5	361.1	9	2	16531	18606.9
1783.8	1124.9	9	2	16709	23319.2
1826.7	287.5	9	2	16791	21507.2
1875.8	1649.1	9	2	13315	25380.3
1901.6	1069.7	9	2	16942	35309.1
1929.4	1829.4	9	2	20119	24421.3
33.2	1631.8	9	2	13910	10622.7
54.5	925.0	9	2	25030	19983.1
66.4	1287.7	9	2	17197	6808.0
124.9	924.1	9	2	4183	7122.9
141.3	32.0	9	2	17254	27509.2
141.5	96.8	9	2	17253	18716.6
142.7	138.1	9	2	17255	20254.8
153.4	573.2	9	2	61	12427.4
153.7	1996.2	9	2	17264	6163.5
154.6	1454.8	9	2	4364	9145.5
159.6	1878.6	9	2	4355	5948.6
167.2	1535.2	9	2	4439	8707.7
169.4	1454.5	9	2	4413	10796.9
173.3	134.0	9	2	14202	22933.3
187.3	106.3	9	2	17305	13874.1
192.2	282.9	9	2	14254	10096.5
193.1	1677.9	9	2	14250	14318.9
200.9	940.3	9	2	14276	9593.9
202.4	1594.4	9	2	17310	17175.7
210.9	1706.3	9	2	17322	7209.3
215.1	1888.2	9	2	17333	6199.2
222.6	973.0	9	2	17342	9929.7
230.9	460.5	9	2	14354	7386.4
231.1	1743.3	9	2	17344	14326.2
242.8	946.8	9	2	17361	10577.6
249.0	1465.8	9	2	17368	10900.6
258.7	1341.8	9	2	26340	13175.3
265.8	1145.7	9	2	5042	11167.6
287.0	129.5	9	2	25133	26253.9
292.2	1269.0	9	2	17418	9488.5
292.8	1533.6	9	2	5162	13426.5
294.4	929.7	9	2	24378	5294.1
310.6	111.2	9	2	14549	6886.7
330.8	1357.4	9	2	5359	12744.0
335.6	845.3	9	2	264	12299.9
341.1	946.0	9	2	5445	18885.5
356.2	1134.9	9	2	14618	13047.9
386.2	1230.9	9	2	14672	8620.4
386.1	1597.7	9	2	19014	41946.3
402.6	909.7	9	2	380	5843.1
417.7	1342.4	9	2	5790	17541.7
417.2	1592.0	9	2	14736	12494.3
447.5	1050.0	9	2	5941	17083.8
453.9	941.5	9	2	5964	18504.2
458.9	909.0	9	2	14804	19495.7
463.2	1203.0	9	2	14815	8827.6
475.1	1251.8	9	2	25268	16645.5
476.0	1020.0	9	2	24424	24794.3
483.6	877.9	9	2	14844	8902.7
485.2	1371.3	9	2	17580	11207.9
488.9	1317.5	9	2	17582	13290.9
491.1	1339.1	9	2	6119	7076.2
494.3	1147.4	9	2	6134	8229.1
496.5	926.1	9	2	6163	9184.3
506.0	1391.3	9	2	522	16134.6
504.8	1660.8	9	2	6177	15581.5
506.8	1212.6	9	2	6178	18250.1
516.2	1167.0	9	2	17597	7265.6
539.9	1300.0	9	2	14917	11817.6
542.6	1481.0	9	2	17613	23293.6
564.4	896.7	9	2	17629	6918.8
567.3	435.2	9	2	17634	6814.6
574.2	898.0	9	2	25330	7605.0
586.7	1443.3	9	2	6600	8550.2
588.0	1469.1	9	2	17651	8200.2
591.4	1321.6	9	2	6622	9078.8
601.3	1968.7	9	2	14998	14025.9
611.4	1460.1	9	2	6689	7838.4
622.0	1680.3	9	2	15011	10241.7
638.4	1465.7	9	2	25358	10319.6
681.4	61.3	9	2	17716	12173.2
681.3	1413.5	9	2	7051	9658.4
686.5	1139.9	9	2	15115	10916.9
689.2	121.1	9	2	15101	18219.7
699.4	65.9	9	2	17731	8285.1
702.0	1434.2	9	2	17735	10778.9
704.4	463.8	9	2	24533	9644.0
715.9	1152.2	9	2	1079	14499.5
754.4	264.9	9	2	7433	8470.3
802.5	1209.7	9	2	17815	14879.4
821.5	1298.4	9	2	1436	5417.0
826.3	1526.9	9	2	25437	11681.7
828.6	1336.0	9	2	24599	10076.2
841.3	1548.2	9	2	24609	5142.3
850.9	1596.4	9	2	24614	11353.0
855.2	1426.2	9	2	15357	19159.6
875.5	1623.8	9	2	8090	10188.4
900.5	845.4	9	2	17885	5506.5
907.7	380.9	9	2	15425	13994.0
922.7	791.5	9	2	8287	8973.9
925.9	1785.9	9	2	26127	10471.9
935.7	389.3	9	2	1755	12143.3
938.3	146.7	9	2	15454	8994.6
948.9	1049.4	9	2	24634	16858.8
953.1	1300.8	9	2	8403	8860.6
965.0	1628.0	9	2	25481	13667.2
999.7	758.2	9	2	17919	23422.6
1005.2	1681.5	9	2	8593	13792.8
1033.3	1290.4	9	2	1924	8437.0
1049.8	1493.1	9	2	25505	8076.1
1062.0	1196.5	9	2	24651	12964.3
1068.0	1889.2	9	2	15598	9403.1
1072.8	1986.4	9	2	15603	16617.4
1097.5	1426.2	9	2	8904	5234.4
1118.3	298.5	9	2	8975	16155.7
1141.2	899.6	9	2	15669	11876.0
1154.3	763.6	9	2	17977	9976.3
1161.8	276.0	9	2	9145	11190.9
1168.6	1688.2	9	2	17986	6982.5
1172.8	1644.0	9	2	2209	10530.6
1196.5	456.5	9	2	15725	11663.4
1196.4	1605.9	9	2	18006	9831.4
1211.0	554.7	9	2	15738	17034.1
1228.4	1537.2	9	2	15765	16246.1
1253.2	1511.2	9	2	24701	9447.1
1294.1	1615.5	9	2	24749	14179.8
1303.5	1717.6	9	2	15859	14629.4
1319.1	1863.5	9	2	15883	17299.3
1323.6	1208.9	9	2	15879	10748.9
1325.4	1413.0	9	2	25612	17871.4
1342.6	1234.1	9	2	15917	12151.4
1344.8	1593.6	9	2	15919	9417.8
1350.9	1542.6	9	2	10058	10815.8
1356.1	1208.1	9	2	18117	10104.5
1356.1	1423.2	9	2	15929	12938.0
1359.0	1495.6	9	2	10105	14892.2
1369.0	1588.7	9	2	24785	17263.7
1387.4	1371.3	9	2	25641	12383.3
1389.3	803.3	9	2	25635	20781.3
1390.8	866.2	9	2	10228	8292.1
1392.1	1770.0	9	2	18159	7697.3
1405.6	185.6	9	2	10340	11777.3
1431.1	994.4	9	2	24822	14591.9
1435.0	1165.6	9	2	18205	6774.3
1438.9	1909.9	9	2	18210	10574.4
1445.8	994.7	9	2	16080	11721.2
1450.7	1394.1	9	2	18231	6855.9
1462.4	1014.9	9	2	10605	21743.1
1468.6	1337.3	9	2	16118	14024.1
1469.8	926.1	9	2	16111	16062.6
1472.5	1085.5	9	2	16124	12898.2
1496.7	1346.4	9	2	10797	10581.9
1499.1	1521.4	9	2	16198	9942.6
1502.3	1308.8	9	2	10862	13594.9
1502.5	1257.3	9	2	3101	12591.6
1514.2	1189.0	9	2	10959	9823.8
1523.9	1745.4	9	2	18306	9586.3
1525.7	1616.4	9	2	18309	12060.2
1543.4	362.3	9	2	18335	9298.9
1557.3	1900.0	9	2	16301	15289.9
1560.1	484.1	9	2	3289	15516.1
1560.2	1230.1	9	2	18360	7241.2
1576.0	1120.3	9	2	3310	4901.7
1586.4	1271.7	9	2	18384	23131.4
1587.9	1196.5	9	2	11410	10329.8
1599.2	1799.5	9	2	16380	7640.6
1610.3	306.9	9	2	11560	15120.8
1612.9	1746.8	9	2	11607	9394.0
1621.2	586.7	9	2	18442	6707.2
1626.0	1691.1	9	2	11664	7578.2
1631.8	1010.0	9	2	11725	17887.7
1639.1	525.6	9	2	11773	5596.4
1638.4	1320.5	9	2	16438	16104.5
1640.6	502.5	9	2	18465	8899.6
1652.5	622.2	9	2	18471	11806.7
1651.7	1314.2	9	2	11837	14461.7
1655.3	1466.8	9	2	25863	8303.7
1661.9	1385.7	9	2	26283	10856.5
1668.5	1691.5	9	2	18502	13363.6
1670.6	1423.6	9	2	11957	8705.4
1670.7	2033.9	9	2	11997	18435.3
1685.0	1786.4	9	2	16527	5755.3
1686.8	967.3	9	2	18522	10833.8
1692.9	1310.0	9	2	12156	11122.3
1696.7	510.0	9	2	18534	6718.5
1704.7	986.2	9	2	12150	11151.9
1709.2	670.4	9	2	16583	10692.0
1714.0	1010.3	9	2	26293	10275.4
1736.1	51.0	9	2	16629	8763.6
1739.6	1106.2	9	2	12464	10145.2
1739.4	409.5	9	2	16631	11267.4
1755.1	1082.5	9	2	16658	8290.6
1771.3	1946.9	9	2	12662	8965.2
1772.5	1584.8	9	2	16700	10276.6
1774.3	1556.6	9	2	12707	12720.6
1775.6	1957.8	9	2	16693	13060.9
1793.3	1028.5	9	2	12856	12324.6
1806.8	941.1	9	2	16769	13502.0
1812.0	1806.0	9	2	18636	17617.4
1814.2	443.8	9	2	25003	9590.2
1813.6	1844.9	9	2	18637	21231.5
1869.4	799.0	9	2	13283	7208.1
1891.7	1776.9	9	2	13354	12432.0
1924.7	681.2	9	2	13440	10353.8
1973.9	1080.2	9	2	25999	10450.0
25.8	1023.8	9	2	17159	7856.3
32.5	1303.0	9	2	3888	13335.2
34.0	128.0	9	2	13919	8137.1
43.0	1637.0	9	2	13937	26000.7
46.2	81.6	9	2	13940	6090.1
60.2	127.5	9	2	3971	6193.9
92.5	1347.0	9	2	4064	19242.0
138.4	1001.7	9	2	56	18632.1
141.3	1209.4	9	2	4249	5092.9
165.3	972.0	9	2	4381	6751.8
166.6	180.4	9	2	17276	6078.4
184.9	1209.2	9	2	14229	13073.1
194.6	1254.4	9	2	14249	4792.3
195.5	1784.4	9	2	17314	4592.5
201.9	921.3	9	2	101	5661.6
212.3	1000.9	9	2	4646	5575.5
228.1	413.6	9	2	14337	6053.5
238.7	1138.1	9	2	25093	14043.9
242.9	1904.6	9	2	17367	6636.7
247.1	161.2	9	2	14397	6069.4
255.8	1404.4	9	2	4927	5853.1
259.8	1656.0	9	2	179	32389.8
271.6	190.2	9	2	17390	5643.9
274.9	160.8	9	2	14473	9933.4
279.7	157.4	9	2	14473	25448.6
282.2	1615.3	9	2	14475	7444.9
299.2	1337.4	9	2	14532	9727.5
301.5	643.0	9	2	14524	11651.2
306.2	893.4	9	2	5231	14438.6
308.9	1562.4	9	2	14539	10838.9
309.9	1323.4	9	2	14542	4409.8
319.2	908.6	9	2	17439	5913.8
321.3	813.1	9	2	14583	4205.1
327.3	1378.9	9	2	5374	4904.0
334.7	1426.4	9	2	25167	14215.5
349.0	907.1	9	2	5498	10286.2
348.8	989.2	9	2	17462	4618.1
353.9	1331.9	9	2	25186	7001.8
379.0	1205.2	9	2	14668	5077.3
385.5	750.8	9	2	5658	14763.8
408.9	1348.7	9	2	5727	6002.1
415.4	830.5	9	2	5784	20367.3
414.6	837.1	9	2	5769	6298.9
417.0	1103.3	9	2	5786	29452.5
423.9	1345.1	9	2	5826	11745.1
431.0	39.0	9	2	17539	14546.2
448.5	911.8	9	2	14786	8468.8
455.4	772.4	9	2	14796	18841.4
457.3	433.6	9	2	5979	8592.3
459.4	936.9	9	2	14809	18806.4
474.8	857.2	9	2	14836	8459.0
488.0	846.7	9	2	6123	14680.3
488.2	852.4	9	2	17581	23879.0
491.2	1154.0	9	2	6134	4935.3
495.8	583.3	9	2	6121	16989.4
497.5	1000.1	9	2	25289	4547.7
497.6	886.5	9	2	24439	15049.6
500.3	1174.1	9	2	17590	32756.5
508.1	1146.3	9	2	529	4623.2
508.7	1435.6	9	2	17591	10259.3
511.0	1502.4	9	2	17592	8980.9
528.2	1356.6	9	2	6296	16888.2
533.0	1258.5	9	2	25302	6911.6
535.7	1435.2	9	2	17609	4093.8
540.8	988.9	9	2	14916	18807.4
549.0	1374.2	9	2	6410	16264.8
557.7	864.4	9	2	24462	6912.1
564.1	1184.6	9	2	14950	5729.0
580.5	892.0	9	2	25330	7428.1
583.1	1391.0	9	2	6564	14370.5
599.1	916.0	9	2	14993	5904.2
602.3	1525.1	9	2	26362	14114.3
616.6	173.0	9	2	6676	7452.7
618.8	1455.9	9	2	6782	4808.6
619.6	1641.8	9	2	6792	5017.8
633.9	1277.6	9	2	827	7613.4
668.8	1322.3	9	2	15086	8852.3
680.9	989.2	9	2	7092	5188.4
690.8	141.4	9	2	15102	9583.6
711.9	102.9	9	2	26100	11422.9
720.6	63.0	9	2	15168	8257.6
743.0	1537.0	9	2	7386	20960.5
776.1	897.2	9	2	24559	6774.9
793.8	1436.0	9	2	15269	17679.1
796.3	865.6	9	2	24574	6907.8
800.9	614.8	9	2	17818	9294.2
814.0	1912.3	9	2	7807	17516.0
815.8	907.0	9	2	7769	5035.4
824.0	1374.4	9	2	1460	5147.3
877.2	660.2	9	2	19436	7180.2
893.4	1491.3	9	2	15409	7265.4
917.6	1930.0	9	2	15436	4263.6
928.0	1680.7	9	2	15450	6175.2
945.2	1514.3	9	2	8377	5888.9
949.9	1878.8	9	2	8412	7139.3
949.9	1904.7	9	2	8355	5180.0
1005.6	1706.1	9	2	8607	4908.2
1034.1	351.1	9	2	8687	10740.8
1035.0	262.0	9	2	15559	16076.1
1058.5	395.4	9	2	26141	7574.6
1075.1	1520.7	9	2	15597	3889.0
1082.0	1473.5	9	2	17946	2057.5
1098.9	1253.6	9	2	8916	6206.2
1107.1	1258.0	9	2	8952	10214.8
1125.4	1663.4	9	2	17964	6077.0
1149.2	1401.1	9	2	15671	4775.4
1149.9	1033.7	9	2	9135	17248.3
1153.1	1642.2	9	2	15680	17140.5
1160.6	894.0	9	2	17978	7490.5
1166.0	1587.2	9	2	15703	6271.1
1169.1	1241.9	9	2	9184	5883.6
1182.1	1579.9	9	2	17999	7963.8
1184.5	1629.8	9	2	9299	8338.5
1185.1	1665.8	9	2	15718	7743.4
1189.6	1505.5	9	2	18004	6984.8
1207.7	956.4	9	2	2276	10697.9
1207.8	1743.2	9	2	9375	7522.2
1238.2	1343.2	9	2	26399	6121.9
1256.3	1685.5	9	2	9627	17753.4
1257.9	784.0	9	2	15809	5809.6
1279.2	879.3	9	2	9681	16867.6
1293.6	1896.1	9	2	9794	6258.2
1339.8	17.2	9	2	15913	6118.3
1356.5	1894.5	9	2	15936	8171.4
1373.4	247.0	9	2	10173	22363.1
1383.9	1335.6	9	2	15962	5043.4
1384.5	1618.2	9	2	18148	6161.0
1403.4	1075.5	9	2	15996	4932.7
1430.3	864.2	9	2	16045	7156.3
1429.4	1443.0	9	2	10453	19433.4
1442.3	1628.7	9	2	18218	5689.2
1454.7	1975.4	9	2	16087	9322.2
1459.5	1641.7	9	2	18252	15468.9
1460.5	1007.4	9	2	24834	5948.1
1465.6	1304.5	9	2	3022	6727.5
1505.3	1018.8	9	2	10903	7114.4
1538.2	471.9	9	2	18322	4827.7
1566.3	1807.9	9	2	11337	7146.7
1574.3	1006.2	9	2	16329	5342.1
1576.7	1707.1	9	2	25794	8398.7
1585.0	1050.6	9	2	16356	6371.1
1592.7	1164.0	9	2	11443	16414.6
1632.2	1422.4	9	2	18452	5788.5
1651.5	1607.0	9	2	11858	5037.7
1654.3	419.5	9	2	11838	7640.3
1655.0	265.0	9	2	16477	16029.3
1657.1	1745.5	9	2	16479	12097.3
1658.7	1497.8	9	2	11899	17986.0
1663.4	307.0	9	2	11966	18253.8
1669.7	1827.7	9	2	11937	17037.7
1682.8	1704.1	9	2	25882	12207.9
1689.9	599.1	9	2	18524	7757.8
1696.1	1401.0	9	2	25902	6169.8
1716.6	1145.8	9	2	16587	5567.3
1743.7	961.8	9	2	16636	6192.0
1749.4	1495.0	9	2	25930	9635.1
1779.2	1745.0	9	2	12774	4782.1
1807.9	1394.1	9	2	18632	8025.8
1830.5	1754.8	9	2	18647	6200.6
1837.8	1010.3	9	2	13116	6261.0
1883.1	1365.7	9	2	16897	12437.4
1887.4	1771.4	9	2	13329	25272.9
1889.3	1611.0	9	2	13348	11646.3
1906.5	737.0	9	2	16947	8266.9
1981.1	1134.4	9	2	18716	5263.6
2010.8	1951.8	9	2	18727	5466.0
2029.6	1977.8	9	2	17125	7487.6
449.7	1348.5	9	2	25257	48990.7
1753.6	1112.4	9	2	20046	20304.5
436.9	1414.0	9	2	19055	32092.2
490.5	1471.9	9	2	19087	13921.1
582.1	1285.4	9	2	19171	22012.7
815.7	1285.4	9	2	24592	25023.3
1117.5	1932.0	9	2	15642	15515.7
1120.8	1518.4	9	2	19490	22879.8
1371.2	1093.7	9	2	10166	12254.5
1554.4	1335.2	9	2	19829	13163.7
1640.0	1749.0	9	2	19938	23330.6
105.9	39.6	9	2	14036	15737.7
232.8	1133.7	9	2	4827	11974.6
248.0	200.9	9	2	18875	13334.7
273.1	882.3	9	2	17406	16171.3
323.7	1012.8	9	2	25158	21255.3
333.9	1177.6	9	2	17448	15688.2
361.7	886.2	9	2	18990	8154.8
365.0	100.8	9	2	18995	10576.1
388.1	1345.2	9	2	19018	12156.9
391.8	834.5	9	2	19019	10878.8
400.6	1253.1	9	2	19029	14135.2
422.8	1291.2	9	2	19042	6282.7
433.6	1314.9	9	2	19050	19783.7
496.5	974.1	9	2	19095	8361.7
541.2	1248.8	9	2	19132	22325.1
583.4	1177.8	9	2	19179	9759.3
622.8	856.5	9	2	24482	10180.5
734.2	1419.0	9	2	19306	7634.2
766.1	1438.2	9	2	19348	11185.3
774.6	1474.3	9	2	7556	10062.3
806.7	1290.6	9	2	19394	13185.4
828.4	1354.2	9	2	24601	4955.5
830.3	909.2	9	2	19407	10358.5
849.9	699.2	9	2	17853	20820.6
906.3	2011.2	9	2	20722	9259.9
1003.3	764.2	9	2	17919	19465.1
1143.6	1085.2	9	2	2133	9882.6
1166.9	1614.2	9	2	19498	14727.8
1187.0	871.8	9	2	19504	28286.6
1188.4	1604.2	9	2	17997	16970.6
1195.9	1768.2	9	2	19509	12772.7
1211.4	607.4	9	2	26498	7110.9
1248.3	1552.0	9	2	21759	9715.9
1330.7	1538.6	9	2	25618	10898.5
1395.8	1216.7	9	2	18156	6892.1
1421.5	1019.8	9	2	19692	5058.6
1421.7	1398.0	9	2	19685	12939.9
1426.5	1821.2	9	2	16051	13259.4
1483.1	1467.2	9	2	25705	12939.8
1497.0	1067.8	9	2	19762	11351.3
1524.2	1154.4	9	2	25740	13512.9
1558.1	1496.7	9	2	16274	12513.4
1562.1	1212.7	9	2	19844	13815.0
1564.6	1697.6	9	2	19846	10384.5
1587.5	1264.1	9	2	25780	10568.4
1586.4	1628.9	9	2	16366	37442.8
1597.7	1670.4	9	2	18400	8675.2
1619.7	1386.5	9	2	19910	11579.5
1630.9	530.4	9	2	19926	17302.1
1634.1	1256.9	9	2	16448	14722.6
1701.9	1692.5	9	2	18536	27238.8
1714.9	597.0	9	2	20025	6590.3
1982.4	700.1	9	2	26007	13990.7
2008.9	1636.2	9	2	20139	10288.7
48.2	249.6	9	2	25027	13139.8
76.0	734.3	9	2	18754	12551.7
125.9	71.2	9	2	18769	14761.5
176.5	1742.2	9	2	18797	6667.2
178.7	1776.3	9	2	18799	5002.1
182.6	1398.2	9	2	14222	4582.0
242.6	1878.1	9	2	14402	4764.4
259.4	1380.8	9	2	25107	12072.7
281.1	1320.1	9	2	17412	4688.2
285.9	1362.9	9	2	14472	8531.1
337.1	961.0	9	2	18967	7346.0
354.4	827.4	9	2	26474	8679.9
373.1	323.5	9	2	24402	5959.9
383.0	453.4	9	2	19012	6829.6
415.4	537.5	9	2	26062	5228.4
491.1	841.4	9	2	20410	9507.0
494.2	1396.7	9	2	14859	19606.2
502.1	973.8	9	2	19095	5818.1
505.2	1372.9	9	2	19107	6303.2
508.1	845.7	9	2	19110	4092.4
514.5	1395.4	9	2	17599	6722.7
537.2	1188.8	9	2	17607	10213.1
538.7	880.4	9	2	20457	3650.3
542.2	1163.7	9	2	14925	14965.8
558.9	869.8	9	2	24463	17105.1
644.9	73.3	9	2	19225	11843.9
667.6	1676.2	9	2	19246	4875.9
678.9	1392.3	9	2	20553	5017.7
687.9	1246.4	9	2	20557	6630.9
724.5	895.9	9	2	1091	4471.6
765.7	895.0	9	2	19349	5663.1
822.0	1253.4	9	2	19404	5056.1
953.6	1966.0	9	2	19458	6273.4
1145.6	1713.2	9	2	9124	8934.4
1177.5	279.3	9	2	15700	7274.7
1178.4	1591.9	9	2	17994	13006.2
1228.5	189.8	9	2	19539	5099.3
1269.7	550.2	9	2	9643	5717.3
1291.4	1383.7	9	2	19592	6111.5
1431.9	1334.2	9	2	19700	6500.8
1437.3	1948.7	9	2	19704	4994.2
1482.3	1273.0	9	2	21944	8404.9
1536.6	1211.3	9	2	19805	7981.8
1596.4	1217.4	9	2	25819	18410.3
1647.7	1343.1	9	2	19958	7448.7
1820.2	376.0	9	2	20085	6147.8
1908.5	1070.3	9	2	18694	8254.1
1966.2	63.8	9	2	26323	8582.2
1966.6	697.2	9	2	13648	9604.4
542.2	1333.7	10	2	6360	30224.7
96.2	995.2	10	2	17211	29654.5
390.5	1360.5	10	2	26059	17298.2
17.2	1290.6	10	2	3832	30320.3
247.4	1288.4	10	2	4906	38402.5
315.2	927.1	10	2	18943	17990.3
328.0	868.8	10	2	17446	23796.9
372.5	1333.7	10	2	17485	12913.6
409.9	920.6	10	2	5808	34621.6
458.0	1299.7	10	2	19067	22043.2
466.8	1117.2	10	2	19070	19809.7
479.0	1239.2	10	2	19080	35242.5
488.0	1442.0	10	2	19088	10059.6
501.7	1379.8	10	2	19099	20800.3
522.5	848.1	10	2	17605	13424.6
571.1	1474.0	10	2	6526	25342.3
584.2	1232.7	10	2	24473	17275.6
597.1	1296.5	10	2	24476	15029.7
640.9	1273.3	10	2	844	16069.2
743.8	436.7	10	2	7400	14495.3
779.0	1347.0	10	2	17786	13770.8
832.5	858.6	10	2	26116	32142.5
932.1	1484.4	10	2	17904	41735.0
943.0	1698.1	10	2	26131	21709.0
1169.0	1623.9	10	2	9168	13983.0
1318.0	1177.4	10	2	15878	15142.2
1318.0	1275.9	10	2	18096	8201.5
1373.2	1484.8	10	2	26191	14929.8
1405.3	1413.6	10	2	19673	8758.5
1531.1	1227.8	10	2	25747	17347.9
1577.1	1169.0	10	2	19855	17037.3
1627.8	1211.1	10	2	26439	17206.2
1708.3	2016.1	10	2	16567	18588.9
1741.4	1767.1	10	2	16634	27117.4
1797.5	1084.9	10	2	18623	25321.5
1972.1	562.4	10	2	13643	19963.9
10.9	931.1	10	2	13891	13858.8
29.4	858.9	10	2	25021	11014.1
37.6	1646.0	10	2	13926	16109.5
43.3	1787.7	10	2	3917	10206.3
110.8	222.2	10	2	17218	17215.8
122.7	1048.5	10	2	14071	20696.7
134.6	1194.8	10	2	18777	9196.2
137.9	716.6	10	2	17250	15516.1
146.1	1062.9	10	2	17258	8921.0
150.3	446.0	10	2	18782	20027.2
157.7	984.9	10	2	4342	7623.7
191.9	898.7	10	2	18808	17649.8
209.5	1395.2	10	2	17326	10246.1
216.7	1350.6	10	2	20218	11911.1
220.0	1159.2	10	2	17331	11820.1
223.8	810.6	10	2	14329	6916.8
235.7	1540.1	10	2	14363	7333.1
238.0	1704.3	10	2	18865	9868.2
239.4	1662.6	10	2	25096	30039.8
241.1	1071.4	10	2	17350	12988.1
270.3	584.6	10	2	17381	11273.9
275.2	1300.0	10	2	202	6962.8
278.9	333.9	10	2	5079	10722.3
286.9	961.6	10	2	18916	9542.1
298.1	1756.2	10	2	18922	8400.8
303.2	977.7	10	2	18930	9370.5
322.1	893.2	10	2	17442	4677.1
321.8	1340.7	10	2	18948	7331.8
333.4	1547.2	10	2	14592	19566.6
335.5	241.2	10	2	5361	10620.0
336.4	1560.3	10	2	25175	10978.6
339.2	1004.0	10	2	25166	16959.1
361.5	1412.2	10	2	5528	10562.2
373.5	1353.9	10	2	24404	5764.1
378.9	1338.3	10	2	24405	18734.9
398.4	105.4	10	2	14714	18809.7
406.1	1489.9	10	2	17511	12572.5
410.3	809.6	10	2	17515	7249.3
411.3	128.2	10	2	19038	6670.9
418.9	934.7	10	2	19040	8804.4
439.2	119.6	10	2	14773	6911.6
446.8	1321.0	10	2	19061	10934.9
469.6	1333.7	10	2	24420	11744.7
478.7	1426.2	10	2	6056	8627.2
482.9	1415.0	10	2	6083	7512.5
499.5	1400.7	10	2	14859	21222.0
500.0	1156.0	10	2	24437	13832.9
501.3	1127.5	10	2	17587	12842.4
509.3	967.9	10	2	24441	5158.8
526.7	1380.0	10	2	22367	9431.9
560.4	1017.4	10	2	26078	23383.3
561.9	771.7	10	2	19154	10358.7
573.7	1192.7	10	2	19165	11297.6
576.6	1974.8	10	2	6492	10235.0
578.3	700.5	10	2	19168	15501.2
581.3	1914.2	10	2	17646	13427.7
589.4	1196.5	10	2	19185	9589.8
608.2	956.0	10	2	17670	11585.9
614.8	1687.6	10	2	26087	8026.9
642.9	1224.1	10	2	6867	17783.0
651.7	1231.1	10	2	17703	9401.0
657.2	1361.8	10	2	19236	10794.6
668.6	100.9	10	2	19245	14622.1
673.4	1403.8	10	2	15088	12173.3
684.1	1438.5	10	2	19257	6488.7
721.4	1396.4	10	2	7300	8980.0
751.6	928.4	10	2	24557	6411.7
762.3	1585.5	10	2	25413	17495.6
773.9	1355.7	10	2	19358	6877.6
774.5	2023.0	10	2	17790	8352.0
780.0	25.7	10	2	19365	16143.7
780.6	1910.7	10	2	19370	7301.2
782.5	1370.0	10	2	15259	13986.5
788.0	1266.6	10	2	17799	33077.7
811.2	918.6	10	2	15298	9216.8
819.1	1896.9	10	2	17832	16203.8
824.0	1935.4	10	2	26389	13583.0
856.0	554.9	10	2	17861	7501.5
879.7	1940.8	10	2	19438	12126.1
882.5	1464.3	10	2	17882	16613.2
902.4	1980.1	10	2	19449	9081.9
940.1	1559.1	10	2	20728	11441.4
958.4	1905.1	10	2	15487	9033.2
975.1	101.9	10	2	15511	14198.6
1039.7	1210.7	10	2	15567	19629.1
1087.5	1683.1	10	2	24653	9001.8
1104.0	1517.2	10	2	17956	11040.1
1141.4	1573.4	10	2	24659	16764.1
1145.1	1050.2	10	2	9099	11886.4
1149.8	1680.0	10	2	17976	7162.1
1173.3	323.0	10	2	17990	14451.7
1185.9	1619.6	10	2	19505	7315.0
1188.8	1887.5	10	2	19508	15903.7
1190.6	1508.0	10	2	18004	22169.0
1193.8	329.0	10	2	9294	6671.9
1202.2	427.0	10	2	24671	6591.5
1234.4	113.3	10	2	15792	24050.7
1262.3	1280.0	10	2	9631	10266.9
1325.4	1131.4	10	2	19617	9981.9
1332.3	1063.3	10	2	24779	10691.9
1350.1	1175.6	10	2	19638	5702.4
1377.7	1501.8	10	2	19661	25203.1
1386.7	309.1	10	2	19665	11722.7
1385.6	1348.5	10	2	10218	9723.9
1410.6	1733.7	10	2	25651	16248.1
1432.6	1623.3	10	2	10454	10881.1
1438.1	1421.6	10	2	18215	10420.7
1451.7	1607.7	10	2	16092	19864.5
1456.7	1737.6	10	2	25682	8116.7
1478.8	1845.8	10	2	18262	8157.8
1484.0	1339.6	10	2	21946	17427.4
1490.0	1005.7	10	2	16163	7726.5
1489.9	1312.8	10	2	24860	13560.8
1505.8	1240.2	10	2	19775	7972.5
1509.7	1579.4	10	2	19773	7672.6
1518.0	1495.7	10	2	18300	11447.6
1518.4	1719.4	10	2	10930	11888.5
1520.4	512.6	10	2	19785	13470.7
1532.7	397.2	10	2	11045	10740.8
1542.5	1103.6	10	2	19814	6395.4
1556.0	1806.7	10	2	19837	21838.2
1556.6	1610.8	10	2	11238	8186.2
1567.7	1738.4	10	2	11312	8715.4
1579.8	1110.1	10	2	24928	17801.1
1593.2	611.3	10	2	19879	7217.4
1598.0	1053.3	10	2	3390	13702.9
1600.2	1285.2	10	2	24935	10190.8
1607.7	1256.9	10	2	3422	6846.9
1625.3	417.4	10	2	26437	10272.2
1626.8	554.8	10	2	18453	11134.6
1641.2	1685.5	10	2	18462	18361.1
1644.2	1144.8	10	2	24956	17167.3
1646.8	1719.3	10	2	19947	8238.8
1656.5	1204.9	10	2	25854	9019.5
1699.4	1252.5	10	2	20008	11264.0
1700.1	1457.0	10	2	26450	7990.0
1700.8	560.1	10	2	20010	15250.7
1712.1	1393.8	10	2	20020	9209.6
1737.1	934.0	10	2	20035	10526.1
1751.0	757.2	10	2	24988	9480.4
1766.3	1041.2	10	2	16673	10764.6
1835.5	1721.4	10	2	18653	15872.4
1942.4	1596.2	10	2	20126	9955.3
1988.0	1341.6	10	2	13699	16768.1
2005.1	71.7	10	2	13784	8803.8
2019.8	1967.2	10	2	17120	11310.1
40.9	1608.3	10	2	18742	9133.7
47.3	92.1	10	2	18745	7492.1
47.1	893.1	10	2	18743	5750.7
49.6	1474.5	10	2	13941	6814.6
101.5	463.3	10	2	4089	7063.7
103.3	1355.2	10	2	14032	21012.2
131.8	1469.2	10	2	17234	7964.0
192.2	970.5	10	2	24339	5506.0
215.2	897.4	10	2	14296	8581.9
255.8	1987.3	10	2	26339	12505.0
274.4	1527.3	10	2	14462	7494.8
286.4	1933.6	10	2	17408	7061.1
294.2	486.5	10	2	17421	10017.5
324.0	1011.6	10	2	25158	25968.0
329.2	1199.8	10	2	5398	6281.8
329.6	932.6	10	2	17445	7394.3
337.8	804.5	10	2	5422	7209.1
348.6	970.0	10	2	25183	5870.8
352.0	862.4	10	2	26054	26236.6
367.3	860.9	10	2	18997	24816.7
368.9	1271.2	10	2	19002	5947.4
384.9	1118.3	10	2	5659	6719.3
393.7	813.0	10	2	5699	7948.8
406.4	1305.8	10	2	26061	6124.2
416.5	1322.4	10	2	17521	12382.7
431.3	940.4	10	2	17542	12693.2
434.1	1358.7	10	2	17543	12048.4
449.3	1346.8	10	2	25257	28513.7
451.0	1352.6	10	2	25257	31397.6
450.1	1406.9	10	2	14788	4198.9
469.3	724.0	10	2	6028	5100.0
477.1	1019.9	10	2	24424	24991.0
487.5	845.0	10	2	20410	15413.5
486.6	1243.3	10	2	25277	4374.7
493.7	895.0	10	2	25275	4834.2
502.8	1632.0	10	2	14868	8231.6
506.9	1423.4	10	2	14887	10663.9
518.3	1339.3	10	2	526	2974.5
520.3	1354.0	10	2	14884	4627.5
523.5	1634.3	10	2	6248	6577.2
524.4	893.9	10	2	6292	12804.2
532.3	1344.4	10	2	17608	22889.5
536.0	1189.3	10	2	17607	9201.4
557.5	798.6	10	2	19153	8950.3
570.3	1400.9	10	2	19167	9873.5
604.0	1524.3	10	2	26362	16316.9
616.1	1283.2	10	2	19206	18553.4
626.5	749.4	10	2	17679	8374.5
625.8	1303.7	10	2	6811	6680.2
642.8	1349.6	10	2	19221	9035.1
678.9	1015.4	10	2	15096	9885.7
680.9	69.5	10	2	17716	5075.5
691.2	1991.6	10	2	25374	4686.8
700.4	1050.2	10	2	1013	36533.2
712.1	1384.0	10	2	19283	13122.4
724.9	1479.9	10	2	19298	10217.9
737.5	1412.9	10	2	19310	4843.9
736.6	1596.0	10	2	26103	8730.0
748.2	1406.8	10	2	7421	4284.6
749.3	16.6	10	2	7416	6558.5
761.8	1350.2	10	2	7506	5294.3
767.2	1469.2	10	2	7556	6614.9
771.4	1966.9	10	2	19353	10668.0
771.7	1274.3	10	2	7530	8468.4
774.7	608.9	10	2	17789	7247.9
803.4	41.0	10	2	17826	5990.5
805.2	1245.7	10	2	19387	5596.4
816.9	874.6	10	2	17834	13511.6
827.7	981.4	10	2	25435	5030.6
854.0	1170.2	10	2	26392	5015.1
862.5	567.9	10	2	24621	7280.1
872.1	1602.2	10	2	17876	4490.0
872.6	472.2	10	2	25450	4995.8
1005.5	770.6	10	2	17919	4623.0
1067.0	1727.2	10	2	20736	10330.9
1095.3	931.9	10	2	25516	8246.9
1096.2	339.9	10	2	19485	6797.8
1104.3	1267.6	10	2	8907	7649.1
1116.0	1669.4	10	2	17961	8562.7
1130.4	1589.3	10	2	19491	4830.1
1143.5	1329.6	10	2	17971	5179.7
1153.4	1622.6	10	2	25539	4687.9
1157.8	497.4	10	2	26149	20975.4
1160.6	804.9	10	2	19496	7606.2
1164.6	1645.0	10	2	15692	8250.6
1168.7	822.0	10	2	17984	17816.2
1180.6	1281.2	10	2	26151	5688.1
1184.6	1211.8	10	2	24663	4624.7
1263.9	1350.5	10	2	19563	6891.1
1309.9	1712.9	10	2	15859	6953.7
1347.7	1666.2	10	2	19634	8475.4
1373.2	1138.9	10	2	10144	4938.5
1384.6	1293.6	10	2	18149	5387.4
1389.6	317.2	10	2	19666	6513.1
1426.6	1287.9	10	2	2928	6367.2
1448.5	1172.2	10	2	16091	5549.4
1483.7	365.6	10	2	16145	11218.3
1518.1	1268.5	10	2	18298	6011.4
1520.5	1031.6	10	2	19786	8503.6
1530.1	1518.9	10	2	19803	9117.9
1530.7	1757.4	10	2	25741	9989.4
1534.6	1782.9	10	2	19802	6973.0
1538.7	1936.3	10	2	26236	6503.4
1586.0	1694.2	10	2	19863	11835.0
1596.9	416.7	10	2	19885	6150.2
1606.5	425.7	10	2	25829	6633.1
1642.5	1225.6	10	2	24957	5351.4
1654.3	275.2	10	2	18477	9163.2
1654.4	466.4	10	2	25849	5728.8
1776.7	1317.6	10	2	20059	10439.8
1777.9	1928.9	10	2	16691	16044.3
1784.2	1962.1	10	2	26305	6238.8
1816.0	1555.5	10	2	20086	6386.1
1824.9	1662.8	10	2	13074	8291.6
1915.2	744.7	10	2	18695	9138.0
1960.4	885.7	10	2	17033	5699.9
2001.4	1288.6	10	2	18721	8293.0
382.4	1390.4	10	2	20353	11738.1
423.7	1163.1	10	2	19044	13948.0
424.4	1237.8	10	2	25237	17977.4
490.3	1323.6	10	2	20412	25585.3
498.7	1435.7	10	2	20417	17619.8
501.6	1341.5	10	2	20420	31605.1
505.9	1201.9	10	2	19104	12998.7
706.9	1814.7	10	2	20576	22973.8
1651.5	696.8	10	2	25861	23166.8
160.5	1070.0	10	2	20189	16548.9
177.6	1905.4	10	2	25055	7795.8
191.8	115.3	10	2	20199	22677.1
224.4	1518.2	10	2	20228	10373.0
283.9	1161.6	10	2	5125	12954.4
426.5	1265.2	10	2	20378	12495.0
453.1	1223.1	10	2	20390	6217.5
474.0	1350.5	10	2	17577	14623.0
512.2	1350.9	10	2	20423	10683.5
519.9	1428.0	10	2	19120	7479.0
554.9	910.5	10	2	24465	12846.2
560.6	1445.0	10	2	20467	11396.4
564.3	1249.0	10	2	20469	17978.4
577.0	1231.0	10	2	20478	11437.9
606.8	1211.7	10	2	20502	9956.6
608.2	1378.4	10	2	20503	8163.3
788.1	1386.6	10	2	20647	8365.9
836.0	1766.4	10	2	20684	18667.2
889.7	1636.3	10	2	8135	12195.9
1018.8	937.1	10	2	24646	15180.0
1210.2	937.5	10	2	20764	13002.2
1310.4	1456.0	10	2	19607	10952.9
1354.9	1506.4	10	2	26186	5608.3
1376.1	1419.0	10	2	20902	5970.9
1386.8	1448.7	10	2	20919	14521.2
1389.9	1465.9	10	2	20925	7398.1
1401.9	1464.1	10	2	20935	5988.4
1448.4	1011.1	10	2	20967	13950.8
1451.0	1132.8	10	2	26217	12573.9
1454.8	1363.9	10	2	20979	8868.9
1468.2	1314.0	10	2	20993	7568.4
1480.6	990.0	10	2	21003	13261.3
1582.1	976.9	10	2	21126	7814.8
1701.0	641.7	10	2	25904	6800.8
1761.0	612.3	10	2	25944	5840.8
29.1	826.1	10	2	26023	5645.9
43.8	906.8	10	2	25024	6624.2
131.6	924.7	10	2	20180	4944.4
211.4	912.9	10	2	18830	4442.9
233.5	1181.8	10	2	17346	6145.0
259.0	1212.3	10	2	20254	6873.0
371.5	218.5	10	2	20347	6423.6
476.8	1406.4	10	2	20403	11405.0
478.9	858.0	10	2	6035	7466.2
479.6	1396.0	10	2	20402	8264.1
507.1	1089.5	10	2	21517	7756.6
511.1	1312.6	10	2	20425	5754.7
535.0	1356.3	10	2	25314	6223.8
544.5	1309.9	10	2	20450	37982.7
548.1	885.5	10	2	20457	6934.7
593.5	1393.6	10	2	20489	4150.1
648.1	1296.7	10	2	19220	6456.9
650.4	1282.8	10	2	20536	6283.7
733.8	1372.7	10	2	20594	4827.5
792.8	80.5	10	2	20653	7491.0
893.9	1894.1	10	2	26124	17388.2
898.9	96.3	10	2	20721	9058.2
1082.4	505.9	10	2	25515	11878.0
1167.3	1632.9	10	2	20751	4268.3
1255.2	1338.3	10	2	19557	9289.2
1511.3	1226.8	10	2	21036	4748.4
1528.8	633.1	10	2	21054	5978.0
1561.8	519.5	10	2	19843	6868.9
1610.4	595.5	10	2	25827	8947.3
1612.2	494.5	10	2	21178	7990.3
1616.3	511.7	10	2	19912	4989.2
1625.6	1312.3	10	2	21184	18699.1
1651.7	460.0	10	2	19952	24292.3
1854.8	1907.8	10	2	21301	7333.8
603.7	1617.5	10	2	25341	26126.7
515.0	516.5	11	2	17594	10869.7
516.2	1359.5	11	2	14884	14291.5
1186.1	2029.5	11	2	19507	29145.8
1639.1	1823.9	11	2	18464	10552.1
145.2	1134.5	11	2	26332	24721.0
249.6	432.7	11	2	25111	14942.0
257.3	900.4	11	2	18888	9598.0
282.7	1597.4	11	2	26343	28339.8
290.9	1611.0	11	2	17411	19408.7
356.2	961.4	11	2	20335	13027.4
358.7	868.9	11	2	18986	18466.8
360.1	879.8	11	2	18991	16635.6
390.9	1532.2	11	2	19022	12082.2
399.8	1326.8	11	2	19027	4051.8
403.1	1315.7	11	2	17512	25096.1
456.3	1337.3	11	2	19066	17497.2
485.0	1333.4	11	2	20405	10221.6
520.8	1312.2	11	2	6238	14272.8
532.8	1331.6	11	2	25310	22581.2
534.3	1388.9	11	2	20442	16950.2
564.8	1331.5	11	2	20468	16132.7
599.6	1213.0	11	2	20496	8838.6
1105.1	1138.8	11	2	26144	12128.5
1174.7	1566.3	11	2	19502	14984.8
1407.2	1755.1	11	2	19670	20938.6
1506.3	1034.4	11	2	26419	24847.7
1634.4	1939.5	11	2	21191	29592.2
1655.3	1914.7	11	2	21216	32995.2
1929.9	1568.8	11	2	26530	16186.8
18.6	1911.0	11	2	26021	12878.3
85.7	991.7	11	2	20166	7535.9
130.9	1749.8	11	2	18776	11454.9
135.5	1565.4	11	2	25044	15879.1
174.5	117.5	11	2	18794	12787.5
201.3	1140.7	11	2	26034	6827.1
235.0	973.8	11	2	18862	8259.2
288.4	1215.8	11	2	18917	12023.6
300.1	1697.3	11	2	17426	6068.0
314.9	1221.4	11	2	18947	7880.5
335.9	1021.8	11	2	18966	11078.1
341.0	846.1	11	2	18969	13588.4
354.2	890.4	11	2	20329	9789.1
369.3	56.7	11	2	19003	12712.8
397.8	982.9	11	2	20363	7512.7
417.4	1456.4	11	2	20372	6467.5
432.0	882.6	11	2	25240	8649.3
440.6	856.3	11	2	14770	9090.2
440.4	868.7	11	2	19049	6848.4
458.8	1142.1	11	2	17566	18527.8
462.6	1458.6	11	2	14811	7726.5
471.3	1127.3	11	2	17574	7537.3
470.7	1368.9	11	2	26478	16046.3
490.8	1207.6	11	2	24428	22679.2
498.0	1140.3	11	2	25282	9077.5
528.6	1153.8	11	2	24446	12111.8
528.9	866.0	11	2	6284	8405.4
573.6	757.5	11	2	20477	16401.1
618.9	854.2	11	2	24482	14028.4
634.1	71.4	11	2	17686	15696.5
634.5	1305.9	11	2	19217	12832.0
634.8	1853.2	11	2	24494	9543.1
660.7	848.4	11	2	17701	6746.4
670.1	997.1	11	2	17711	6146.7
678.8	127.6	11	2	20548	11658.4
698.7	853.1	11	2	26378	9050.0
699.9	660.8	11	2	20570	12235.9
710.8	1336.1	11	2	17740	10273.2
721.6	1614.3	11	2	20582	6254.4
725.1	1438.6	11	2	17746	15952.0
736.5	855.0	11	2	20596	11856.4
737.4	1854.1	11	2	19307	31210.1
748.8	1389.8	11	2	20607	9652.8
759.2	1363.7	11	2	20621	7608.2
800.0	1669.2	11	2	17817	8671.8
1006.2	62.1	11	2	19470	7159.3
1071.3	1722.0	11	2	20736	15618.0
1087.8	1532.6	11	2	20737	12616.7
1103.2	1068.1	11	2	25518	15307.5
1120.2	1514.0	11	2	25527	16313.8
1159.6	673.3	11	2	25540	9144.9
1162.9	570.7	11	2	20747	12607.8
1225.4	184.2	11	2	19539	17474.2
1234.2	187.8	11	2	25573	10076.5
1238.9	1190.8	11	2	19545	12135.1
1306.3	1378.4	11	2	20844	9195.6
1360.2	1478.0	11	2	24787	11197.3
1383.1	1470.9	11	2	19660	16669.8
1415.5	1217.7	11	2	19681	17673.1
1416.3	1147.1	11	2	18184	9202.7
1417.2	1365.7	11	2	10370	8396.6
1441.4	1251.0	11	2	20961	7412.1
1444.6	1195.0	11	2	16077	7185.7
1476.9	873.0	11	2	21001	11939.7
1475.6	1167.6	11	2	19744	9428.0
1478.4	648.9	11	2	21000	13363.1
1503.3	1113.2	11	2	21025	6817.8
1526.8	1328.5	11	2	18303	13691.0
1554.9	1616.5	11	2	25762	6282.2
1558.1	1570.8	11	2	16299	10212.4
1573.2	481.4	11	2	24926	14743.2
1592.2	1706.2	11	2	21140	7720.3
1609.7	1363.5	11	2	21159	6755.1
1610.4	396.3	11	2	19901	6202.3
1624.7	734.6	11	2	26264	12780.7
1634.1	478.7	11	2	16425	7025.9
1652.5	300.4	11	2	24962	12687.5
1655.6	1236.9	11	2	19961	10894.5
1700.0	1731.3	11	2	21249	9080.7
1725.6	1715.1	11	2	20030	9584.1
1763.3	1708.2	11	2	21275	10352.7
1787.5	1736.4	11	2	18614	9175.6
1916.4	811.0	11	2	21305	13787.8
2015.7	1998.8	11	2	21319	10850.2
2023.1	1958.1	11	2	21321	26226.4
56.7	1792.2	11	2	20162	6879.4
75.9	734.5	11	2	18754	14433.5
204.8	854.6	11	2	24347	6838.3
208.7	23.7	11	2	20210	7882.2
222.8	1427.2	11	2	26038	5726.5
227.6	1398.1	11	2	14368	5276.4
233.2	886.0	11	2	20232	6437.5
242.4	115.0	11	2	26039	13946.5
255.1	1085.0	11	2	17370	5776.4
291.6	1429.7	11	2	20282	12877.5
293.3	1375.1	11	2	18921	6125.5
296.7	1346.7	11	2	20287	4924.4
307.7	896.3	11	2	26344	19190.3
314.2	931.9	11	2	26048	7308.0
325.0	1011.8	11	2	25158	19411.9
338.0	1265.2	11	2	17454	10937.0
348.7	1026.9	11	2	17460	11101.3
393.5	1241.3	11	2	25208	9322.9
422.3	1418.7	11	2	24410	5760.5
453.0	1320.5	11	2	19061	5437.6
463.0	908.5	11	2	14804	7422.1
467.1	1391.1	11	2	20395	4715.1
471.0	1332.6	11	2	24420	12783.6
480.4	1240.1	11	2	20404	17915.1
484.7	1194.8	11	2	20413	4984.7
493.1	1311.8	11	2	20415	7678.1
496.6	1358.0	11	2	25286	7384.7
528.6	896.5	11	2	20436	15474.4
554.4	908.4	11	2	24465	11096.6
558.1	873.9	11	2	19147	14208.2
562.0	884.0	11	2	26361	7413.0
577.0	1230.5	11	2	20478	10166.0
581.8	894.3	11	2	25330	9629.4
591.7	1452.7	11	2	25335	6220.6
716.8	945.0	11	2	25404	18587.7
748.4	1599.5	11	2	26384	6434.1
759.9	1291.6	11	2	20623	5869.5
761.2	2013.7	11	2	15212	7913.0
767.6	1340.9	11	2	25417	5497.7
790.1	1262.2	11	2	17799	28292.9
822.9	856.6	11	2	17837	7152.1
851.3	703.2	11	2	17853	15946.1
875.5	1283.3	11	2	17874	5723.3
884.3	1534.3	11	2	25454	6093.8
946.3	1696.6	11	2	26131	25290.0
948.5	674.3	11	2	19460	6344.2
964.1	1887.5	11	2	20731	9066.1
1190.0	1506.5	11	2	18004	13841.0
1253.7	1289.2	11	2	18046	5628.1
1295.4	1892.3	11	2	15857	11660.9
1318.1	1865.4	11	2	15883	11884.3
1354.5	1567.9	11	2	20884	6856.5
1355.6	983.4	11	2	20879	7825.4
1370.2	1755.1	11	2	15950	8734.5
1374.1	1407.6	11	2	10140	12030.9
1426.4	1498.3	11	2	20952	5735.0
1433.6	1413.8	11	2	20950	5987.7
1474.4	663.4	11	2	20995	6858.6
1479.9	1708.5	11	2	19739	5014.9
1487.1	1488.1	11	2	16175	6297.7
1489.4	789.6	11	2	21013	9769.5
1521.2	1548.1	11	2	21049	7216.8
1531.6	585.2	11	2	24881	5763.5
1556.5	1022.3	11	2	21097	7328.5
1564.1	1888.0	11	2	21113	5473.8
1603.0	1163.7	11	2	19892	5093.2
1602.6	1254.1	11	2	21154	5562.3
1615.5	524.9	11	2	26262	5956.3
1621.9	492.2	11	2	21178	4925.2
1626.0	1311.3	11	2	21184	12562.3
1628.4	1029.4	11	2	26271	6552.3
1655.2	1923.9	11	2	21216	6046.6
1662.7	1191.8	11	2	21220	7443.6
1690.7	602.0	11	2	18524	5647.5
1696.1	678.3	11	2	25899	7140.1
1699.9	1381.6	11	2	25895	7544.1
1747.2	1358.9	11	2	21266	9246.4
1746.7	1633.3	11	2	18579	7439.6
1786.0	343.1	11	2	25954	15880.3
1982.2	785.1	11	2	17074	5886.4
271.0	570.9	11	2	21391	23041.3
361.8	941.6	11	2	21441	20211.5
399.8	687.3	11	2	25203	34011.9
1294.8	1580.4	11	2	21787	17695.9
1700.9	282.7	11	2	22160	26392.8
276.4	1397.8	11	2	25123	7265.0
296.9	1496.9	11	2	21408	11615.7
398.0	1346.6	11	2	21463	6301.9
468.4	1321.9	11	2	22337	15563.3
476.5	1205.4	11	2	21499	11231.0
488.1	1182.1	11	2	20414	6357.6
507.2	1381.1	11	2	21519	13295.9
852.5	1642.9	11	2	26120	11069.1
1277.5	1576.5	11	2	19573	12172.4
1460.3	1412.7	11	2	18225	9571.5
1506.1	525.9	11	2	21960	7424.4
1540.1	1006.6	11	2	21997	14070.9
1550.8	530.3	11	2	21087	6324.0
1564.7	1768.2	11	2	22030	12709.8
1569.5	1684.9	11	2	22040	11618.8
1621.1	1267.5	11	2	22101	9937.1
1655.5	481.4	11	2	22127	9524.1
1731.0	585.8	11	2	22173	14001.9
1878.3	776.0	11	2	21303	11243.4
128.8	1196.2	11	2	20176	7478.5
276.1	1474.3	11	2	21397	6410.9
302.6	1323.2	11	2	21410	5561.5
359.6	1224.4	11	2	20339	8605.3
415.1	949.9	11	2	22317	5055.6
472.8	1318.0	11	2	22337	4991.9
491.1	774.1	11	2	21505	4990.8
596.8	1100.7	11	2	21564	7511.3
767.1	284.3	11	2	21647	6078.9
1189.0	1738.0	11	2	25557	11698.2
1195.1	1680.2	11	2	20758	6689.2
1372.0	1327.5	11	2	21844	4310.7
1427.1	1451.4	11	2	21895	5663.4
1494.7	1326.0	11	2	21953	6676.1
1536.9	1562.6	11	2	22000	7993.6
1538.0	1066.5	11	2	21990	8625.2
1572.9	1690.0	11	2	22040	6586.2
1589.9	542.6	11	2	22076	9692.6
1630.3	933.4	11	2	25836	8294.7
1989.5	1379.1	11	2	21318	6625.1
445.4	1432.3	12	2	17554	12182.0
175.8	1477.6	12	2	25053	13474.7
251.1	130.5	12	2	21382	19413.5
311.1	1167.6	12	2	18934	12243.1
331.1	996.0	12	2	25153	16488.0
409.3	1321.5	12	2	21468	17273.7
414.5	364.7	12	2	20371	14659.8
421.2	9.4	12	2	20374	25498.3
426.0	1339.9	12	2	21477	12137.2
463.7	1418.3	12	2	21492	21044.9
465.9	1352.9	12	2	21491	11891.6
487.0	838.0	12	2	20410	15843.9
497.6	1212.4	12	2	21515	24234.6
713.8	65.1	12	2	25396	16671.8
728.9	1742.3	12	2	21626	23195.3
742.1	1371.5	12	2	19317	12598.8
1289.6	1830.2	12	2	20830	27543.3
1445.9	1525.7	12	2	21914	14293.5
1449.8	1738.5	12	2	21915	20004.7
1541.1	1769.5	12	2	19815	14865.7
1670.0	76.8	12	2	22138	14072.7
1687.2	776.4	12	2	26445	14966.0
1938.6	2034.0	12	2	26576	26557.7
2003.0	232.6	12	2	26578	24232.2
86.2	1391.4	12	2	17205	7016.5
122.2	44.4	12	2	17226	5898.5
128.2	31.9	12	2	20181	19592.1
154.6	965.4	12	2	26459	12726.6
171.9	45.1	12	2	26029	13394.0
172.6	1073.8	12	2	20193	6893.1
174.3	1584.9	12	2	18795	9686.1
187.9	49.8	12	2	18813	6016.8
212.3	1519.1	12	2	26338	9738.5
322.5	924.7	12	2	21423	11408.5
358.7	1017.7	12	2	21445	8228.5
373.0	1307.9	12	2	21450	7827.0
374.7	895.0	12	2	19005	5535.7
380.0	955.2	12	2	19011	9808.7
389.6	1311.7	12	2	25218	10859.5
407.9	1447.2	12	2	19035	6343.2
421.1	1364.7	12	2	21474	9541.1
430.3	1509.8	12	2	20382	5422.0
433.2	1299.8	12	2	21480	13404.6
459.5	1250.6	12	2	19071	11044.6
466.4	1157.5	12	2	20391	14331.6
466.1	1235.9	12	2	25264	6967.7
468.2	1423.3	12	2	20398	7938.5
499.0	1337.0	12	2	21512	24399.0
522.4	1360.0	12	2	20432	24618.6
538.5	1174.0	12	2	20441	8811.1
540.2	901.3	12	2	25313	7183.2
545.5	923.4	12	2	21536	24857.6
554.8	1232.5	12	2	19150	11229.7
565.1	1177.5	12	2	26080	6766.4
578.3	1328.8	12	2	24471	4902.5
598.2	1264.7	12	2	21566	14470.5
644.4	1677.4	12	2	25357	13732.5
695.2	1410.5	12	2	20567	7584.3
769.4	1556.0	12	2	21650	8181.2
770.8	887.8	12	2	19356	8705.3
785.8	1555.4	12	2	21661	11799.3
800.1	1287.7	12	2	20654	11581.6
857.9	2018.1	12	2	21695	7149.4
894.8	1481.9	12	2	25453	10126.0
933.4	1931.0	12	2	20727	13504.5
967.2	747.0	12	2	21706	7134.8
1074.3	478.0	12	2	19483	11144.5
1147.2	1741.1	12	2	20744	12071.3
1212.2	1746.4	12	2	26496	11958.1
1293.5	1406.9	12	2	20834	7275.7
1312.8	1432.2	12	2	21796	6537.2
1327.3	1515.4	12	2	26555	8095.4
1329.9	484.5	12	2	21808	11656.2
1350.9	1679.2	12	2	19631	7547.0
1363.7	1742.2	12	2	26505	28121.6
1380.4	1338.2	12	2	21853	14503.3
1423.5	1212.6	12	2	21890	16620.5
1428.0	1344.3	12	2	26506	5581.5
1449.3	1402.0	12	2	20973	7881.1
1457.1	1228.0	12	2	21919	10053.4
1460.9	1650.1	12	2	20982	18369.4
1485.9	1371.5	12	2	21947	17600.9
1490.6	971.0	12	2	19754	8560.1
1492.4	1343.5	12	2	21950	8490.1
1551.7	521.3	12	2	21087	10840.0
1573.9	1749.3	12	2	22042	12896.6
1596.9	1064.9	12	2	19873	11078.3
1602.9	1243.2	12	2	22088	15069.3
1605.5	1740.1	12	2	26562	11324.0
1627.1	1695.1	12	2	21186	10829.6
1647.1	533.4	12	2	21206	9723.9
1658.2	1464.2	12	2	25864	8408.2
1728.8	610.2	12	2	21262	7851.7
1986.5	1240.0	12	2	26003	8293.1
2031.0	149.2	12	2	22216	11461.4
136.8	1565.6	12	2	25044	12258.9
155.9	426.0	12	2	18785	5623.4
202.3	100.1	12	2	20206	6560.8
219.2	896.7	12	2	25086	8876.3
248.1	1350.4	12	2	20246	4934.0
292.4	490.0	12	2	17421	8427.6
361.0	1287.3	12	2	26057	6242.6
384.8	1597.9	12	2	19014	26580.9
452.7	1340.0	12	2	22327	11514.2
560.4	1016.7	12	2	26078	24555.0
565.0	1019.5	12	2	26078	10060.4
567.3	860.3	12	2	25325	16169.6
585.4	1263.7	12	2	17644	4948.7
594.3	1639.9	12	2	20491	5705.8
596.0	1388.0	12	2	21565	6059.4
617.3	1280.4	12	2	19206	12559.3
681.0	1444.2	12	2	21604	4478.4
686.5	861.9	12	2	26097	6639.7
735.4	1855.6	12	2	19307	14562.1
779.0	1021.3	12	2	22474	5721.3
787.6	1393.5	12	2	21664	6613.8
801.2	1382.8	12	2	21672	7518.1
947.3	1695.7	12	2	26131	9382.0
1034.8	355.4	12	2	25504	10810.6
1180.7	1552.0	12	2	26549	6592.7
1185.3	1412.2	12	2	20755	5682.0
1188.0	1737.4	12	2	25557	11036.7
1280.7	1112.9	12	2	26407	6286.1
1356.7	816.1	12	2	21836	4506.3
1372.7	1318.4	12	2	20898	6037.7
1374.8	1487.4	12	2	26191	7038.8
1405.7	1332.6	12	2	16004	4383.9
1409.8	1509.3	12	2	21884	6417.4
1410.2	1454.7	12	2	20938	4468.8
1439.8	1942.6	12	2	19709	6046.1
1441.3	1456.0	12	2	26213	5822.4
1443.9	1339.2	12	2	20966	4828.8
1477.1	871.4	12	2	21001	8392.6
1478.7	1403.7	12	2	19741	7056.1
1554.0	551.3	12	2	24889	6832.0
1562.5	30.2	12	2	26427	9616.5
1565.0	536.6	12	2	19840	7632.8
1573.1	1358.4	12	2	22038	5566.0
1616.1	467.4	12	2	26433	4662.5
1618.5	1286.9	12	2	18435	9769.1
1631.6	1027.6	12	2	26271	13874.1
1656.8	1282.7	12	2	22128	5280.9
1723.6	625.1	12	2	26453	5211.5
512.5	1294.5	12	2	22363	36285.8
747.9	1112.4	12	2	22463	13081.6
1392.9	1586.6	12	2	22615	24472.7
185.1	57.0	12	2	18813	10972.0
231.2	399.0	12	2	22247	15847.6
238.2	1960.8	12	2	21371	7753.5
297.1	887.6	12	2	22272	14360.2
358.1	1238.6	12	2	22296	7669.7
373.2	1401.0	12	2	22300	15132.4
453.4	1353.4	12	2	22330	17664.0
481.4	1256.4	12	2	22344	8577.8
499.0	1318.5	12	2	22352	13899.5
513.1	1428.9	12	2	22362	10589.7
514.5	1344.6	12	2	22364	18591.5
522.3	1428.7	12	2	22369	7474.0
533.7	1214.0	12	2	22378	6030.0
542.4	1416.2	12	2	20443	7496.0
567.1	1262.5	12	2	22403	8293.0
821.8	1386.1	12	2	22490	12482.3
898.0	886.1	12	2	22504	18865.0
966.4	726.5	12	2	22511	15120.2
1278.1	1529.9	12	2	22547	12461.7
1314.6	1482.6	12	2	22569	9792.8
1377.4	1380.8	12	2	25640	8928.0
1453.8	1524.0	12	2	21914	15269.7
1528.0	1207.5	12	2	22719	9465.8
1539.9	1432.5	12	2	22729	10307.0
1598.7	1734.3	12	2	26562	11370.3
1632.6	188.8	12	2	22786	28039.1
217.1	56.5	12	2	22245	8121.3
385.7	1394.1	12	2	22304	4479.9
568.8	768.6	12	2	22400	8147.0
666.2	1392.2	12	2	22438	9457.8
716.9	819.4	12	2	19282	8197.5
768.1	1968.4	12	2	22471	10374.4
796.7	858.5	12	2	22481	6868.4
1121.5	1595.5	12	2	22523	7475.4
1288.0	1376.4	12	2	25596	5254.1
1451.4	1422.8	12	2	22664	7222.2
1559.3	1719.8	12	2	22019	4820.2
1575.8	1850.2	12	2	22755	9892.3
1627.8	1215.8	12	2	22781	4420.7
341.9	874.7	13	2	21433	10861.5
123.2	1528.9	13	2	25037	30225.2
315.2	1585.6	13	2	21419	31572.2
345.1	1388.2	13	2	20328	17526.3
358.3	1027.2	13	2	21445	26714.6
365.3	255.0	13	2	21447	17081.0
476.6	1437.0	13	2	21500	7286.7
478.0	1224.4	13	2	21501	21629.9
482.9	1212.8	13	2	26588	11968.5
510.1	882.5	13	2	21521	12751.1
562.6	1340.0	13	2	20468	10949.3
793.6	1334.7	13	2	22478	13041.0
1329.0	1368.6	13	2	21813	14999.2
1518.9	1202.7	13	2	22710	9378.6
52.4	91.3	13	2	18745	8438.8
62.4	1368.5	13	2	21336	10825.6
109.1	58.0	13	2	21344	14005.7
178.8	1931.2	13	2	22239	24489.0
234.7	1409.5	13	2	22251	7268.0
263.6	16.5	13	2	22261	23847.6
332.6	1458.8	13	2	22285	10487.9
335.3	871.4	13	2	20320	11814.4
355.8	866.6	13	2	21439	21603.8
424.1	1319.7	13	2	22312	5228.3
432.0	1337.0	13	2	22320	12095.0
480.6	1264.0	13	2	22344	10323.9
486.9	1702.2	13	2	21503	8645.3
493.6	1392.8	13	2	22351	9423.5
498.7	1310.3	13	2	22356	11751.5
513.3	1331.9	13	2	20427	22346.0
532.9	1265.8	13	2	20438	10334.7
578.8	1260.4	13	2	21555	8784.7
581.4	1289.5	13	2	22411	9499.8
602.8	1418.5	13	2	21571	20044.2
643.4	871.8	13	2	22427	9334.7
764.3	922.6	13	2	22470	8530.6
788.3	1401.6	13	2	21665	8579.3
805.9	1433.3	13	2	21675	14529.1
835.1	534.7	13	2	19417	9505.5
972.3	1891.0	13	2	20731	10290.3
1133.5	1756.9	13	2	21716	7934.8
1214.8	1224.5	13	2	21735	7164.0
1240.6	1463.7	13	2	22537	25185.5
1280.6	302.5	13	2	22545	14737.5
1291.9	1304.7	13	2	20832	8863.2
1335.1	1484.6	13	2	21815	6674.8
1335.0	1506.0	13	2	23095	7727.9
1352.5	1366.3	13	2	21832	8674.3
1397.3	1237.0	13	2	22623	7765.4
1413.8	1392.1	13	2	21882	10244.5
1429.0	1374.0	13	2	25661	8271.6
1456.6	1332.3	13	2	19724	6135.5
1501.0	1790.5	13	2	24864	16732.3
1507.5	1917.5	13	2	22706	5611.2
1559.2	486.1	13	2	22733	10561.3
1591.0	1243.5	13	2	22072	9851.4
1604.0	1781.4	13	2	21155	8693.9
1604.8	1219.0	13	2	22773	11945.5
1649.6	1195.3	13	2	25858	10608.2
1689.6	819.3	13	2	23218	6901.3
1700.2	482.6	13	2	26290	14048.7
1711.2	447.0	13	2	22814	10960.8
1713.3	612.2	13	2	20023	9261.1
1888.0	1714.9	13	2	22200	8779.0
1998.6	1958.3	13	2	22210	16656.6
168.5	1732.3	13	2	21349	5935.6
294.1	976.4	13	2	22271	6807.1
329.1	1913.1	13	2	22286	5614.8
412.5	1237.9	13	2	22310	5062.0
493.5	1311.5	13	2	20415	7626.5
504.4	897.0	13	2	25296	4405.7
522.4	1301.7	13	2	21528	18698.5
541.7	1268.3	13	2	22385	13678.1
595.5	1276.0	13	2	20492	5753.0
644.2	834.5	13	2	21582	5227.5
657.5	1407.0	13	2	17704	14077.9
791.9	80.2	13	2	20653	13822.8
795.9	1389.5	13	2	22480	4676.7
811.8	1343.6	13	2	22485	6894.8
1079.6	843.8	13	2	23055	6736.6
1105.2	1850.8	13	2	23057	6959.8
1189.0	1745.4	13	2	22529	5599.6
1352.1	1453.0	13	2	21829	8007.2
1371.9	1254.0	13	2	21848	4740.0
1373.7	1407.5	13	2	21849	9828.2
1385.1	1207.3	13	2	22608	4844.4
1406.6	1433.0	13	2	22630	11077.2
1410.0	1890.3	13	2	21886	4972.7
1466.1	1565.3	13	2	26509	4953.1
1486.4	1284.3	13	2	21948	9692.6
1496.9	199.7	13	2	21949	5086.9
1555.4	462.8	13	2	21086	7609.8
1605.7	492.4	13	2	22766	4748.4
1619.5	1199.6	13	2	22777	7825.9
1647.2	1293.0	13	2	22792	6388.1
1651.5	526.2	13	2	22791	5010.3
1704.5	699.4	13	2	22163	7593.4
1740.3	609.8	13	2	22823	6975.3
218.9	1430.6	13	2	22877	12181.0
410.8	1329.0	13	2	22929	30036.8
403.6	1356.1	13	2	21466	14138.7
569.7	1253.8	13	2	22403	9262.7
325.0	1144.1	13	2	22904	8279.1
342.8	1278.2	13	2	22910	9180.5
387.4	1337.3	13	2	26585	10125.6
435.2	1221.0	13	2	22936	6997.3
460.6	1342.9	13	2	22942	12993.8
486.6	1229.3	13	2	22947	10704.7
545.0	1249.0	13	2	22970	6910.8
1494.5	741.0	13	2	23175	13872.7
1645.2	1376.1	13	2	23205	11064.5
439.4	1198.2	13	2	26068	4553.8
470.7	1203.2	13	2	22944	5921.9
472.3	1486.8	13	2	22946	6355.7
521.5	1353.8	13	2	22959	7264.6
537.3	1331.1	13	2	25311	7299.1
559.0	1817.2	13	2	22976	5955.0
1006.0	825.4	13	2	23047	8097.4
1168.8	1497.5	13	2	23063	5100.8
1290.1	1585.7	13	2	22555	4377.1
1437.3	915.2	13	2	26656	5416.4
1512.5	1343.7	13	2	23184	4875.6
1644.1	686.7	13	2	26567	5282.6
393.8	1334.1	14	2	26585	18528.4
361.2	896.0	14	2	21440	11723.0
404.6	1415.7	14	2	20364	18380.5
515.7	1419.1	14	2	22960	20495.4
572.1	1295.1	14	2	22399	25092.2
624.4	126.4	14	2	22423	22023.1
1439.8	1131.2	14	2	20963	13542.7
128.0	48.5	14	2	22872	19902.5
141.4	1008.3	14	2	22236	9010.4
318.3	867.9	14	2	22280	8285.3
353.9	833.9	14	2	26475	11240.0
355.9	883.4	14	2	21438	6339.6
386.3	1281.4	14	2	22921	7067.7
431.6	1250.5	14	2	21479	10910.1
448.8	1339.3	14	2	22327	7507.2
470.6	1334.4	14	2	22945	7702.7
476.7	1365.3	14	2	21498	6872.3
479.9	1309.0	14	2	22342	8679.1
482.4	1352.1	14	2	26479	6525.8
494.0	1379.7	14	2	22351	15096.2
512.1	1359.0	14	2	21524	6593.0
590.1	1236.1	14	2	22983	6945.6
675.9	831.6	14	2	26095	7799.6
689.8	1414.8	14	2	22445	9086.0
755.4	961.7	14	2	23018	19766.3
764.0	757.3	14	2	23021	8149.7
769.7	1529.6	14	2	19352	8655.9
813.7	1400.1	14	2	26388	11786.7
1224.3	1238.5	14	2	21738	6711.7
1335.1	1524.3	14	2	22578	6929.8
1352.5	1251.9	14	2	23104	6643.1
1380.6	232.5	14	2	22603	9068.6
1457.2	1386.5	14	2	23163	8857.9
1472.8	1416.0	14	2	22679	7617.5
1643.7	1354.3	14	2	23207	16937.5
1683.5	1392.7	14	2	26603	7568.7
1806.8	1697.0	14	2	26648	20568.7
2005.6	500.1	14	2	23251	8548.5
358.7	1003.1	14	2	22294	4493.2
411.9	1327.7	14	2	22929	21932.1
500.5	1324.3	14	2	22353	4652.9
513.5	1431.9	14	2	22955	7133.0
540.0	1268.7	14	2	22385	21480.3
551.2	1252.4	14	2	23340	6378.1
557.5	491.4	14	2	21547	6224.3
734.9	693.4	14	2	23011	18367.2
750.5	975.6	14	2	23017	8734.8
1348.8	1736.5	14	2	22582	7659.7
1394.2	1538.2	14	2	22614	5168.1
1605.0	1999.5	14	2	22089	7676.4
1670.9	1594.6	14	2	22805	5215.3
1674.3	79.6	14	2	22138	8591.2
1810.8	1692.1	14	2	26648	6088.0
529.7	1416.3	14	2	22960	23099.7
784.9	1470.2	14	2	23360	25272.5
426.7	1331.5	14	2	23306	20811.1
441.7	1334.6	14	2	23311	6620.7
545.1	1123.8	14	2	23338	5703.3
813.6	1233.1	14	2	23365	15366.6
1320.2	685.1	14	2	23401	14863.9
1367.8	1523.2	14	2	23116	9643.5
1689.6	701.5	14	2	23474	8990.7
1932.9	1220.9	14	2	23245	11491.3
33.1	742.0	14	2	23254	5776.4
512.0	1333.0	14	2	23326	19139.1
682.7	269.2	14	2	23351	6868.7
708.7	484.8	14	2	26652	12591.6
881.0	1539.5	14	2	23034	8625.7
1265.5	880.5	14	2	23396	15452.9
1936.8	749.6	14	2	23494	7509.9
1799.6	219.7	15	2	22189	23367.3
352.3	1107.3	15	2	26473	13420.6
357.4	1242.3	15	2	23289	13888.4
388.9	1297.6	15	2	22305	12948.3
392.5	1354.6	15	2	23295	22180.2
510.3	907.7	15	2	25297	40224.9
1090.5	2020.5	15	2	23386	27498.3
1411.6	1356.0	15	2	23416	12140.4
227.0	1503.0	15	2	23280	9367.6
231.7	129.2	15	2	23281	19333.3
262.4	525.7	15	2	22885	9691.9
361.4	257.0	15	2	21447	13758.4
453.8	1397.4	15	2	22938	14921.0
514.1	1204.7	15	2	26636	8275.6
542.7	1203.0	15	2	23336	4942.5
617.7	1403.1	15	2	22992	9125.3
835.0	1216.3	15	2	23366	7396.0
908.8	2044.1	15	2	23039	35591.3
1242.1	1704.0	15	2	23072	10234.8
1256.8	1386.9	15	2	26503	7325.8
1294.3	1363.8	15	2	23620	9989.8
1325.0	1518.0	15	2	26555	9450.2
1347.1	5.9	15	2	23105	11777.1
1464.5	1413.1	15	2	22670	11085.9
1491.1	491.9	15	2	23432	12888.3
1554.3	1995.5	15	2	23444	12180.3
1883.3	1740.9	15	2	23488	14802.0
1978.2	604.0	15	2	22841	6447.3
2003.0	1490.3	15	2	23250	16165.2
411.0	1329.1	15	2	22929	16007.2
425.8	1330.5	15	2	23306	13174.9
483.1	1340.2	15	2	26611	3880.1
515.6	1290.2	15	2	22363	9493.4
542.1	1268.0	15	2	22385	11953.3
706.5	486.1	15	2	26652	11574.2
719.7	935.9	15	2	22456	5157.7
742.0	1470.0	15	2	26383	5971.7
814.8	1233.7	15	2	23365	12712.3
1455.0	1436.0	15	2	23429	29292.1
1472.2	595.9	15	2	22676	5877.1
1522.8	604.0	15	2	23187	5438.9
1689.3	616.0	15	2	22810	5926.2
415.1	1319.3	15	2	23539	9516.4
506.7	1427.0	15	2	23553	6610.7
1239.2	594.3	15	2	23614	12951.4
1408.2	1473.5	15	2	23645	10242.1
1595.4	1256.8	15	2	23669	10017.0
283.0	770.9	15	2	23524	6207.8
1169.7	475.0	15	2	23608	5170.3
1706.2	1807.5	15	2	23680	5306.9
327.6	666.8	16	2	23529	10571.3
374.1	384.4	16	2	23532	8125.3
470.5	1350.4	16	2	22338	9068.1
606.3	755.2	16	2	23566	12139.8
758.1	1957.2	16	2	23020	8397.0
882.1	1954.5	16	2	23370	21313.0
884.7	641.4	16	2	23371	15124.7
1004.0	821.1	16	2	23047	11489.2
1108.8	2001.7	16	2	23388	14624.4
1344.9	1467.7	16	2	23633	7412.0
1398.0	627.1	16	2	22626	11636.9
1655.3	718.6	16	2	26274	11865.2
1785.2	1095.7	16	2	23684	5715.0
1902.7	511.4	16	2	23690	8439.5
2004.1	1504.2	16	2	23698	8545.3
438.4	1286.6	16	2	23543	6216.8
1264.2	879.0	16	2	23396	19032.9
1291.1	1352.7	16	2	22556	4668.5
1351.8	1568.1	16	2	26642	7632.8
1370.4	1512.8	16	2	23640	4389.5
1778.0	1588.2	16	2	23685	6096.1
1804.9	1697.9	16	2	26649	19482.0
925.2	91.8	16	2	23770	10627.1
1322.5	270.3	16	2	23800	15799.2
1686.4	676.1	16	2	23835	12703.3
1738.3	1369.4	16	2	23841	11241.9
237.5	995.6	16	2	23716	6283.5
494.7	1335.9	16	2	23323	4724.1
1389.5	1300.7	16	2	23807	7095.6
1694.2	1955.9	16	2	23836	9662.6
420.2	1801.4	17	2	23540	33046.1
504.4	1166.7	17	2	23325	15859.2
44.9	137.9	17	2	23701	10086.7
173.5	1596.3	17	2	23515	6598.1
333.3	1732.7	17	2	22907	6458.5
451.4	495.6	17	2	23310	12003.1
495.6	1374.8	17	2	23324	12503.4
788.5	665.3	17	2	23763	9359.6
1218.6	1433.0	17	2	23790	15131.1
1324.5	1856.8	17	2	23801	10764.4
1454.0	1436.9	17	2	23429	31161.0
1515.0	165.7	17	2	26659	13543.3
1539.4	1139.8	17	2	26643	6578.7
1601.9	956.2	17	2	23828	9220.2
1678.8	1007.0	17	2	23969	8932.7
450.4	1350.3	17	2	23544	5060.8
1500.1	184.1	17	2	23823	6480.2
1711.3	1148.5	17	2	23839	6234.7
55.2	13.4	17	2	23864	10931.0
73.5	1279.0	17	2	23868	7915.7
204.7	159.4	17	2	23878	30975.8
454.9	1546.2	17	2	23894	11333.7
692.5	1778.9	17	2	23909	8954.6
759.2	660.5	17	2	23761	7685.6
1547.0	1403.3	17	2	23961	12515.4
1839.4	1124.8	17	2	23980	16367.7
2031.5	1681.6	17	2	23989	8339.0
660.0	434.6	17	2	24018	6670.5
1176.4	1316.2	17	2	23935	6960.6
1397.2	2039.3	17	2	23950	9109.8
2001.8	1913.1	17	2	23988	8794.1
356.3	1262.6	18	2	23723	30669.4
579.2	1477.3	18	2	23899	15468.9
854.4	1462.4	18	2	26670	16428.5
1732.7	403.8	18	2	23973	21943.5
417.5	1315.8	18	2	23539	11972.0
520.1	1341.8	18	2	23745	5471.4
1170.6	2015.7	18	2	23932	6221.6
1339.6	1489.1	18	2	23098	13301.7
1350.5	581.1	18	2	23947	11387.0
1723.6	1594.6	18	2	23972	10645.2
1816.0	1776.3	18	2	26662	7803.4
203.8	160.6	18	2	23878	17446.6
1854.8	1974.6	18	2	23983	6312.0
368.1	19.2	18	2	24004	15069.0
1181.8	833.6	18	2	24049	11248.6
730.2	1823.6	18	2	24025	7179.4
1689.8	1725.7	18	2	24079	8210.0
1710.1	1810.0	18	2	24080	17806.0
467.9	1355.2	19	2	23730	19787.2
718.5	531.6	19	2	24125	16047.9
734.7	623.3	19	2	24027	16194.8
818.2	1941.3	19	2	24031	12100.4
1134.7	257.1	19	2	23928	17136.0
1427.9	2028.2	19	2	26655	22506.0
1678.0	20.0	19	2	24078	13156.5
226.8	703.1	19	2	23995	6013.2
284.3	2019.9	19	2	23884	7609.9
377.7	1336.4	19	2	23724	9635.0
389.2	1232.9	19	2	24006	6861.9
502.4	329.2	19	2	23896	12610.6
525.5	795.8	19	2	24012	8258.0
556.8	1683.6	19	2	23750	10080.1
1260.4	1545.1	19	2	24053	8346.9
1388.3	966.8	19	2	24059	9259.7
1472.6	1385.1	19	2	26622	7458.7
1808.2	266.7	19	2	24084	8311.2
1847.9	171.8	19	2	23981	5639.9
519.3	1179.6	19	2	24113	11882.7
733.2	1815.8	19	2	24025	19550.9
947.7	263.8	19	2	24142	14825.6
1882.4	881.7	19	2	24184	7332.2
273.8	609.6	20	2	23997	19095.5
635.3	423.3	20	2	24122	11917.5
1638.7	1372.1	20	2	24176	25512.9
852.2	1467.7	20	2	26670	7338.8
1175.3	2012.7	20	2	23932	8228.3
1210.9	1003.2	20	2	24150	6327.0
1350.3	587.3	20	2	23947	9098.6
1538.9	767.4	20	2	24172	7722.9
238.3	396.1	20	2	23715	9997.5
341.2	1391.0	20	2	24098	7106.7
429.2	438.9	20	2	24105	7068.1
1668.1	1196.7	20	2	24077	5325.3
721.1	464.4	20	2	24235	18264.2
1236.0	1173.0	20	2	24268	15874.1
678.2	860.3	20	2	24232	15442.9
1548.6	1664.0	20	2	24290	8343.0
1690.4	1210.4	20	2	24304	11406.1
24.3	483.2	20	2	24192	5612.9
357.7	184.1	20	2	24211	8033.5
1582.1	362.9	20	2	24292	8077.2
858.1	1388.5	21	2	24132	14387.7
884.9	1579.1	21	2	24033	20935.8
1074.6	487.7	21	2	24257	14975.3
1076.5	404.2	21	2	24255	12350.2
1751.5	1137.2	21	2	24180	9349.4
1444.9	243.2	21	2	23952	9965.2
1480.9	1991.0	21	2	24284	11288.6
1576.7	367.7	21	2	24292	10512.8
1633.9	552.0	21	2	24297	10549.0
178.3	1011.7	21	2	24202	6153.0
493.6	1208.1	21	2	24008	5927.5
537.8	571.5	21	2	24224	8977.2
569.8	1937.5	21	2	24117	9825.0
821.3	1162.6	21	2	24240	7668.4
1309.6	1146.5	21	2	24159	8790.1
1422.0	1416.4	21	2	24279	5255.4
1588.6	183.3	21	2	24294	7363.6
1602.7	492.9	21	2	24175	10203.6
1945.2	1840.7	21	2	23985	9278.0
1988.5	502.6	21	2	24322	17342.7
581.0	938.5	4	3	425	8845.4
658.2	1405.6	5	3	489	24473.9
742.2	781.6	5	3	573	12830.6
891.9	1123.7	5	3	18018	18423.3
1027.0	1229.7	5	3	975	28031.4
1048.5	755.0	5	3	1005	15922.9
1233.5	1217.3	5	3	1321	17695.0
613.8	948.3	5	3	457	25026.6
633.4	1392.8	5	3	475	13964.7
702.3	733.3	5	3	532	14113.8
730.7	749.9	5	3	556	8501.5
798.9	929.5	5	3	5083	5064.4
831.9	1695.7	5	3	17973	18831.2
854.8	881.0	5	3	720	16357.5
856.0	251.8	5	3	725	7776.7
965.2	746.0	5	3	21178	4922.5
1045.6	710.0	5	3	998	17350.8
1200.8	1187.3	5	3	1248	8258.1
1230.6	1375.1	5	3	18893	5303.3
59.7	190.9	5	3	1864	32903.3
1118.0	1246.9	5	3	6211	26137.2
1430.9	831.0	5	3	7359	16241.0
146.7	1551.6	5	3	2210	12072.3
192.0	770.1	5	3	2464	18402.0
299.4	592.7	5	3	3099	8965.1
397.0	341.0	5	3	3687	17508.5
480.8	755.4	5	3	4072	9377.9
486.4	1587.7	5	3	4111	12470.5
638.6	892.5	5	3	4592	8324.1
667.3	1004.0	5	3	4674	5004.3
818.0	1166.6	5	3	5172	9554.0
855.9	1010.8	5	3	5281	17165.9
889.5	1137.4	5	3	5420	8527.0
891.0	1131.8	5	3	18018	11212.5
951.9	981.6	5	3	836	8963.4
1009.6	1010.0	5	3	5851	6229.4
1020.8	968.9	5	3	5909	7293.6
1144.3	1469.9	5	3	6295	7226.1
1169.2	668.2	5	3	20163	11051.7
1242.9	704.4	5	3	20274	13779.3
1262.5	1249.9	5	3	6775	8013.9
1269.2	1952.2	5	3	6827	16147.7
1283.7	1382.4	5	3	20313	9252.5
1321.5	847.6	5	3	22333	16333.1
379.9	1445.2	6	3	3517	31584.5
102.8	952.8	6	3	2023	27759.4
115.2	783.0	6	3	2094	15475.6
185.4	1356.8	6	3	19350	23632.1
189.4	1219.0	6	3	2442	57887.1
190.3	1159.0	6	3	17552	23826.6
199.7	1621.7	6	3	2478	31745.2
202.8	486.9	6	3	2518	27674.0
300.2	494.4	6	3	3082	26929.2
348.3	1369.6	6	3	186	27538.5
349.0	1084.5	6	3	3392	45877.3
382.7	660.2	6	3	227	36533.9
398.7	496.6	6	3	3688	18108.6
404.2	946.3	6	3	3727	26433.1
427.4	812.3	6	3	3843	24797.5
437.2	1081.7	6	3	3887	30809.5
445.5	199.8	6	3	3933	44970.8
464.1	570.9	6	3	312	31911.0
469.4	1450.7	6	3	4039	23805.9
500.4	605.2	6	3	352	28624.4
506.9	655.7	6	3	359	23768.7
576.9	1117.6	6	3	4422	36599.7
595.6	1002.7	6	3	443	31671.9
598.8	1049.2	6	3	448	26223.1
599.7	997.2	6	3	436	29379.6
615.6	962.1	6	3	455	39031.1
653.6	812.7	6	3	4629	39933.3
688.7	783.6	6	3	4757	26532.2
744.7	1029.2	6	3	4908	27774.3
747.4	751.4	6	3	580	16191.3
758.9	888.7	6	3	4961	22708.8
766.1	517.3	6	3	4982	36908.9
781.9	780.1	6	3	627	31522.6
816.5	823.9	6	3	17964	25349.4
928.9	1180.3	6	3	825	37624.4
955.5	1180.6	6	3	853	38643.1
959.8	785.5	6	3	869	57227.7
964.8	923.6	6	3	5673	48678.7
1027.4	652.8	6	3	5920	34209.2
1116.1	1427.3	6	3	1098	39453.1
1123.6	1433.5	6	3	18572	26271.5
1130.4	1429.0	6	3	18617	28055.1
1129.9	1575.2	6	3	1128	20733.5
1131.8	1581.2	6	3	1128	33004.1
1146.7	1441.0	6	3	18618	46179.6
1165.2	1323.4	6	3	22295	28405.0
1166.5	1410.6	6	3	1188	36441.1
1197.6	1144.6	6	3	1225	26287.0
1257.2	242.2	6	3	6767	39606.0
1265.7	895.3	6	3	6772	29993.8
1297.8	732.5	6	3	1388	44832.5
1359.4	864.6	6	3	1455	34307.9
1378.5	819.8	6	3	1480	39319.4
1388.7	1142.7	6	3	7210	33705.8
1511.0	944.0	6	3	1577	21773.0
10.7	1024.2	6	3	17497	15419.8
54.4	1579.7	6	3	1841	6763.0
98.5	710.8	6	3	2010	13558.2
99.8	1014.0	6	3	17536	17901.1
103.4	994.5	6	3	2024	19704.3
133.6	1181.1	6	3	2149	15490.8
134.6	952.3	6	3	2164	21390.8
139.8	728.6	6	3	2162	10687.6
148.5	637.1	6	3	2192	38527.4
159.0	786.0	6	3	9370	21962.4
161.0	858.3	6	3	19338	16687.9
162.2	909.4	6	3	19330	20434.8
172.3	1118.0	6	3	2368	7585.0
178.8	1040.4	6	3	75	15196.9
189.8	749.1	6	3	2449	18750.4
251.7	284.3	6	3	2838	11659.0
259.4	878.9	6	3	19468	8909.8
259.8	1077.1	6	3	2856	11539.5
263.6	1279.7	6	3	115	14307.5
276.2	716.0	6	3	2971	15072.8
276.0	1348.7	6	3	121	9595.7
286.2	1192.1	6	3	3022	12432.2
296.4	1031.0	6	3	3096	11278.9
299.6	87.4	6	3	3123	15473.9
301.9	1408.4	6	3	3115	20914.7
304.9	159.2	6	3	3142	18245.7
315.5	590.7	6	3	17686	13319.9
325.5	1576.5	6	3	3256	12041.1
331.2	403.5	6	3	3312	9135.5
336.8	941.9	6	3	174	10242.2
345.3	1189.2	6	3	17711	9218.9
346.4	1313.8	6	3	185	13662.1
350.1	840.7	6	3	3378	11528.8
351.4	1203.7	6	3	3417	9869.1
361.6	910.5	6	3	3470	12737.8
362.9	978.6	6	3	215	10485.2
374.6	293.8	6	3	3519	22718.6
378.4	615.2	6	3	231	8910.7
411.3	496.2	6	3	3735	13116.0
413.1	1613.0	6	3	3777	31412.1
423.0	868.4	6	3	3810	8896.6
427.0	976.5	6	3	1	8488.1
429.3	376.5	6	3	3840	11286.0
429.1	715.7	6	3	17809	10045.9
430.5	1721.8	6	3	3813	14625.1
441.0	842.1	6	3	3914	9232.0
444.2	1158.2	6	3	3915	22079.5
447.9	1361.5	6	3	3930	9875.7
475.6	602.1	6	3	4063	18071.4
480.1	772.4	6	3	330	16961.5
482.1	1646.2	6	3	335	20763.0
487.9	1398.7	6	3	4087	8929.1
498.9	362.7	6	3	4158	14223.5
503.9	1474.5	6	3	4144	4635.1
530.7	608.6	6	3	17869	27004.0
573.0	863.2	6	3	410	22426.5
579.7	432.8	6	3	4425	7794.3
580.5	894.3	6	3	4415	13029.3
582.9	603.9	6	3	4443	7046.6
583.1	1345.7	6	3	4435	20824.7
584.2	1065.8	6	3	420	23355.8
589.1	1202.0	6	3	432	7816.2
592.2	993.5	6	3	436	7803.7
601.1	1412.4	6	3	4514	16674.6
605.1	985.9	6	3	451	15318.7
609.9	775.0	6	3	4516	29569.1
629.4	969.6	6	3	472	23468.5
631.0	1197.6	6	3	474	9935.6
639.7	1497.9	6	3	4597	15681.5
692.5	315.4	6	3	4747	10377.2
694.2	1183.2	6	3	525	8097.6
710.3	1289.6	6	3	539	9851.6
716.3	1415.6	6	3	4794	9926.2
718.3	1621.7	6	3	4844	11569.1
720.1	1295.1	6	3	4829	14702.6
723.1	763.7	6	3	17911	16896.3
725.4	1612.9	6	3	4856	21723.8
729.5	1627.1	6	3	4863	10976.4
730.5	932.6	6	3	4	13786.3
737.8	1458.1	6	3	4887	23061.9
754.3	922.9	6	3	4934	20938.0
759.0	722.5	6	3	594	12580.4
766.3	1272.1	6	3	601	9820.7
767.6	750.9	6	3	4989	21094.1
767.9	854.2	6	3	5037	11111.8
769.3	869.1	6	3	609	15233.2
783.5	723.0	6	3	17934	14500.5
793.3	506.4	6	3	649	12898.7
801.5	748.7	6	3	17954	21276.9
802.0	669.0	6	3	5102	22591.3
805.6	1320.2	6	3	664	10895.5
820.2	360.7	6	3	5145	9543.4
845.7	838.9	6	3	713	9401.6
845.9	860.6	6	3	17985	11853.0
854.7	220.9	6	3	5275	6702.3
867.5	1124.0	6	3	738	18955.5
876.4	689.9	6	3	5361	13915.4
876.8	944.3	6	3	18017	37385.1
886.8	835.8	6	3	759	9942.8
889.2	230.5	6	3	21152	18669.7
895.7	939.5	6	3	781	11140.7
897.0	1709.4	6	3	778	13666.9
897.2	727.3	6	3	783	8066.4
897.7	1413.7	6	3	5427	12003.6
909.4	1147.1	6	3	5471	11246.1
913.9	859.3	6	3	5486	15311.1
926.2	241.6	6	3	5520	7440.1
926.2	1457.0	6	3	5541	7769.6
936.5	1167.2	6	3	821	25789.8
943.6	785.0	6	3	18054	32178.4
962.5	781.0	6	3	869	12686.2
965.6	1384.1	6	3	5684	10352.4
977.2	688.8	6	3	18141	21303.5
1000.6	1207.2	6	3	928	17839.1
1008.8	890.2	6	3	18193	10655.2
1020.9	637.9	6	3	5896	12533.9
1035.4	1299.4	6	3	989	17435.9
1051.5	1231.5	6	3	5977	17384.5
1055.0	1491.2	6	3	19971	10659.2
1057.1	194.0	6	3	5989	13023.5
1063.3	825.2	6	3	21239	8707.0
1069.9	1395.1	6	3	6018	10643.6
1072.6	880.8	6	3	18390	12901.7
1075.2	1111.7	6	3	6054	24996.0
1083.3	1375.1	6	3	18405	13981.4
1085.8	1702.1	6	3	6089	7440.1
1093.7	916.1	6	3	1056	18179.9
1096.4	110.6	6	3	6119	21775.6
1096.2	1509.8	6	3	18521	21772.2
1098.6	1420.5	6	3	20022	11518.5
1100.7	1396.0	6	3	18536	15221.8
1102.0	1504.1	6	3	18520	10059.9
1105.3	218.5	6	3	1083	11937.8
1106.4	1610.1	6	3	14265	11874.0
1112.0	816.5	6	3	18493	8213.3
1112.4	215.7	6	3	6164	16266.1
1121.6	1121.3	6	3	1110	15258.4
1126.5	719.4	6	3	1119	19300.7
1125.9	1276.9	6	3	18591	11637.6
1138.1	1407.7	6	3	18641	24265.7
1149.4	1476.2	6	3	1170	5024.2
1165.6	1126.0	6	3	6385	22106.3
1168.6	1094.4	6	3	18729	16952.2
1175.6	1383.7	6	3	18747	12036.6
1182.7	1105.0	6	3	1222	24173.5
1182.4	1389.2	6	3	18749	13471.1
1193.0	817.3	6	3	6507	11118.9
1192.6	1429.7	6	3	18794	11389.2
1214.0	900.3	6	3	6592	23573.1
1213.3	1146.9	6	3	1264	35352.6
1216.2	739.3	6	3	18870	21002.0
1215.7	1187.2	6	3	6617	11344.8
1217.8	1117.6	6	3	18873	24803.5
1231.4	1203.1	6	3	6664	20373.1
1231.9	667.9	6	3	1315	15446.1
1232.9	1345.7	6	3	1319	10580.6
1236.3	819.4	6	3	1320	12134.4
1244.1	1363.9	6	3	20279	19724.1
1255.4	792.2	6	3	1343	15429.4
1255.2	1108.8	6	3	1341	13766.2
1283.1	840.8	6	3	18969	13110.1
1285.7	833.9	6	3	1376	15392.6
1287.3	630.1	6	3	1374	13660.6
1288.7	1681.8	6	3	6927	11736.9
1289.6	891.2	6	3	1377	17487.1
1296.4	540.8	6	3	6932	11225.8
1301.9	728.4	6	3	1388	12023.5
1313.0	699.1	6	3	6996	26424.1
1313.0	892.9	6	3	19001	10613.9
1325.8	1150.9	6	3	19008	19021.8
1337.2	864.5	6	3	19026	21816.0
1339.5	894.8	6	3	19033	16104.0
1345.7	768.6	6	3	7101	13947.0
1367.8	858.6	6	3	19050	11090.9
1371.0	818.6	6	3	1468	21095.2
1374.5	1406.5	6	3	11714	15124.9
1375.9	825.1	6	3	1473	29230.0
1397.4	1395.5	6	3	1493	20811.7
1412.7	1003.2	6	3	22346	14263.2
1418.5	1045.1	6	3	1514	7756.2
1421.2	885.7	6	3	7342	21609.0
1432.7	1123.1	6	3	7362	18243.5
1441.9	986.1	6	3	1529	11483.0
1448.0	696.2	6	3	7437	22711.6
1453.0	369.6	6	3	7461	12381.4
1468.9	1013.2	6	3	1550	18488.9
1486.0	1859.6	6	3	1563	10948.6
1489.5	787.7	6	3	7585	31139.3
1493.9	1567.9	6	3	7602	16911.2
1504.2	517.9	6	3	7623	4508.7
1504.3	457.4	6	3	1572	6564.8
1532.3	1612.4	6	3	7700	24598.5
1570.5	1617.2	6	3	7800	19220.4
1576.0	1615.3	6	3	7800	24180.0
1618.3	952.2	6	3	7919	9860.4
1626.4	931.3	6	3	7940	19551.5
1634.1	1605.4	6	3	7962	25445.6
1692.1	799.6	6	3	8137	12491.4
1702.8	737.9	6	3	14743	10134.2
1713.9	648.6	6	3	8156	11359.7
1737.1	1096.8	6	3	8245	12736.1
1736.8	1712.7	6	3	12501	18942.1
1763.1	1275.1	6	3	8290	12717.5
1806.0	1357.4	6	3	12703	10130.3
1812.2	1020.4	6	3	8429	9773.8
1867.8	1138.2	6	3	1693	11047.7
1890.5	787.7	6	3	22011	17274.8
1904.8	1120.5	6	3	1695	9478.4
1914.4	1678.8	6	3	22038	9730.3
1994.3	220.0	6	3	8865	14596.9
24.6	924.8	6	3	1754	8269.9
66.0	1569.1	6	3	1877	3423.0
81.2	1092.3	6	3	19260	7790.6
91.5	403.1	6	3	1988	4645.6
96.9	892.1	6	3	19266	21886.6
96.9	1635.6	6	3	1997	15426.2
110.2	850.1	6	3	2055	7203.2
116.5	742.6	6	3	2078	4141.8
134.3	1854.4	6	3	2134	19978.8
152.8	789.3	6	3	2218	5639.0
157.9	1332.7	6	3	2289	14942.9
165.1	1976.9	6	3	2273	6670.6
166.9	1207.0	6	3	2343	8638.3
190.6	471.5	6	3	19362	3919.4
212.1	1095.1	6	3	2545	40785.7
227.2	1436.5	6	3	2640	39861.4
232.0	768.1	6	3	2676	7426.7
236.7	382.0	6	3	2716	9578.6
245.1	586.7	6	3	106	10114.5
255.4	1776.6	6	3	9648	4190.3
258.7	630.7	6	3	113	5285.7
267.3	433.7	6	3	2922	6288.2
277.2	1307.1	6	3	2932	6092.7
279.5	754.6	6	3	2986	6569.4
286.9	462.2	6	3	19494	6941.5
320.4	721.2	6	3	3253	6060.9
333.8	624.7	6	3	3300	6450.0
338.1	846.1	6	3	3326	4557.3
355.3	492.4	6	3	3441	6435.4
356.5	926.9	6	3	17737	5616.2
375.3	1634.3	6	3	220	5421.3
375.9	1362.2	6	3	3561	10272.7
389.0	1537.7	6	3	3641	17981.6
389.9	682.3	6	3	3623	7965.2
421.2	1549.0	6	3	278	10564.2
436.4	994.8	6	3	3889	6800.2
450.3	1113.7	6	3	296	72907.5
461.0	996.0	6	3	3985	8302.1
468.5	605.7	6	3	317	10191.8
485.5	769.9	6	3	330	9841.4
490.4	1648.4	6	3	335	7378.5
492.7	622.9	6	3	4113	7492.2
501.0	654.0	6	3	4142	6999.3
526.0	888.2	6	3	4237	7120.2
557.0	555.4	6	3	4326	10395.8
575.0	1123.4	6	3	4422	11816.6
580.9	921.0	6	3	10416	17371.5
586.6	1060.3	6	3	420	5644.6
596.5	1031.2	6	3	4478	17000.8
598.1	1140.3	6	3	4497	7410.3
624.7	1010.5	6	3	466	6879.1
633.4	983.8	6	3	471	5088.4
642.2	1629.7	6	3	4601	9354.6
651.8	630.3	6	3	485	6935.8
663.0	630.3	6	3	4683	25444.4
667.9	1643.1	6	3	4669	5921.3
669.2	636.0	6	3	4683	6256.6
670.5	1121.7	6	3	501	8639.1
671.6	1115.5	6	3	501	7006.3
676.6	205.7	6	3	4711	11074.9
711.1	783.6	6	3	17899	9356.0
713.1	1117.6	6	3	4819	8364.2
729.3	812.2	6	3	551	3584.2
743.6	833.8	6	3	576	5558.6
770.1	769.7	6	3	614	6833.2
773.7	512.8	6	3	619	19008.9
774.2	527.3	6	3	5020	7943.2
775.0	1946.5	6	3	10731	5752.9
781.7	710.3	6	3	17933	10032.7
786.6	1196.3	6	3	5059	7301.9
808.6	1160.3	6	3	5118	4901.9
815.6	1366.4	6	3	677	8641.5
840.6	1383.2	6	3	5226	4856.0
849.5	734.3	6	3	5255	4898.9
850.0	1329.5	6	3	5233	8787.7
859.6	1193.2	6	3	5279	7896.3
864.6	562.9	6	3	727	8724.9
897.2	854.5	6	3	785	3807.9
898.9	895.8	6	3	18024	6399.7
902.1	931.7	6	3	776	4959.5
905.3	897.0	6	3	792	4945.0
910.7	645.6	6	3	5475	6997.5
936.7	1303.5	6	3	5605	10434.5
938.1	651.0	6	3	5591	5251.7
944.8	1477.1	6	3	5609	7255.7
946.7	803.0	6	3	19826	4655.9
953.3	939.2	6	3	855	6900.4
954.4	1931.3	6	3	861	5914.4
962.3	729.3	6	3	18088	9917.8
985.1	1005.5	6	3	913	6531.6
994.8	976.9	6	3	18184	14347.8
998.3	845.5	6	3	5814	6614.1
1009.7	1205.3	6	3	947	5887.5
1009.8	1638.3	6	3	5846	5067.6
1017.3	1496.6	6	3	962	7664.2
1024.7	939.2	6	3	5899	6827.2
1035.6	1315.3	6	3	990	5668.0
1039.1	1022.5	6	3	5929	9081.1
1046.0	304.4	6	3	5961	7349.8
1045.7	1745.0	6	3	5952	3421.0
1053.6	642.3	6	3	5984	11043.1
1054.8	764.1	6	3	21205	5243.4
1065.0	875.9	6	3	6023	8700.4
1094.3	1623.0	6	3	6117	5235.6
1105.8	341.0	6	3	6152	16986.3
1105.6	1734.2	6	3	6146	4254.0
1110.1	204.5	6	3	1090	4583.7
1114.0	1031.6	6	3	6172	8756.1
1113.9	1817.6	6	3	18532	8149.9
1120.6	1505.7	6	3	6220	7679.4
1123.1	1365.6	6	3	18604	10286.5
1123.1	1391.2	6	3	1123	4392.8
1125.3	1509.0	6	3	6220	13092.6
1134.8	1534.8	6	3	18652	10845.3
1139.9	1190.6	6	3	20096	4503.8
1145.2	1128.6	6	3	1140	6173.7
1145.8	1770.5	6	3	6304	9160.3
1147.1	1178.0	6	3	6313	10876.8
1154.4	1572.2	6	3	22279	8152.3
1157.4	1345.9	6	3	18686	6617.6
1160.8	1550.8	6	3	20146	8730.2
1164.5	1254.3	6	3	6401	7583.5
1166.5	1101.0	6	3	1192	5132.8
1175.5	1357.7	6	3	18683	6604.5
1183.7	1167.8	6	3	1227	4889.6
1195.3	797.5	6	3	6520	5107.7
1196.1	1660.0	6	3	6525	24632.8
1201.8	687.0	6	3	18802	6193.3
1215.6	1106.0	6	3	18844	7567.6
1221.1	1319.2	6	3	6613	9617.1
1224.7	1112.4	6	3	18873	8938.1
1233.4	689.0	6	3	6673	7310.3
1244.7	1180.0	6	3	1329	16887.6
1246.1	192.2	6	3	6721	12533.5
1251.6	1370.2	6	3	6742	7000.0
1256.7	773.8	6	3	18926	4527.6
1257.0	1182.2	6	3	1342	12364.0
1301.6	522.4	6	3	6936	7193.6
1302.6	544.4	6	3	6932	7713.6
1313.4	1179.5	6	3	18992	6199.0
1316.6	1174.9	6	3	18992	6275.8
1318.4	1265.6	6	3	1411	7662.2
1327.1	1200.1	6	3	1421	6068.4
1338.0	924.0	6	3	1439	9354.0
1338.1	1378.4	6	3	19024	6713.6
1340.2	503.1	6	3	7082	3218.0
1342.2	869.4	6	3	1447	6418.9
1346.4	855.3	6	3	1448	7633.2
1355.5	1385.8	6	3	1453	5250.0
1373.3	1385.6	6	3	11714	8989.3
1373.5	1682.3	6	3	7154	4371.2
1381.0	1547.0	6	3	7172	17348.3
1400.4	903.9	6	3	7261	11746.5
1401.9	1457.0	6	3	7268	7755.1
1423.0	487.8	6	3	7348	4539.9
1427.2	1518.2	6	3	7335	5812.4
1432.1	846.6	6	3	7378	19573.6
1444.4	1126.1	6	3	7425	5253.3
1455.4	1039.4	6	3	1538	4395.9
1460.4	1117.3	6	3	7482	11322.3
1462.0	1370.5	6	3	7496	9450.5
1465.2	753.0	6	3	7516	6329.1
1472.3	1488.4	6	3	7533	6649.6
1495.4	1030.2	6	3	1561	6081.7
1497.2	535.8	6	3	11959	20490.3
1497.8	525.0	6	3	1565	10510.0
1508.9	1287.9	6	3	7645	17739.1
1605.3	996.6	6	3	7871	4046.1
1620.8	1270.1	6	3	7930	17059.1
1650.2	183.7	6	3	7997	27023.0
1707.0	764.6	6	3	8136	5761.8
1712.3	791.9	6	3	19094	15453.2
1720.2	719.1	6	3	20485	17272.6
1735.2	748.8	6	3	8222	48065.3
1783.0	983.6	6	3	8359	4730.5
1788.7	320.8	6	3	1676	7753.8
1821.9	796.5	6	3	22514	9024.0
1824.6	1956.2	6	3	21959	5427.1
1835.2	1333.6	6	3	8506	9433.8
1844.5	668.6	6	3	8514	6474.9
1912.9	1756.5	6	3	8687	6241.5
1917.9	853.6	6	3	8697	8348.9
1930.6	466.3	6	3	8728	6504.4
1933.0	1042.6	6	3	20918	7343.3
1989.0	1127.1	6	3	8854	26999.8
2009.0	626.1	6	3	8903	6564.5
2025.6	1118.6	6	3	21053	7828.9
2026.0	1222.1	6	3	8925	8281.4
2035.5	270.1	6	3	13496	9448.1
2043.8	1501.2	6	3	8943	36453.3
439.4	1056.2	6	3	3900	26968.7
453.5	1664.7	6	3	10186	22397.8
743.9	820.4	6	3	586	28084.0
757.9	2011.0	6	3	4955	23331.0
1225.5	858.4	6	3	11429	17529.3
1561.2	2028.0	6	3	12103	29861.4
1866.3	903.0	6	3	20732	28659.3
16.2	1433.7	6	3	8998	15696.3
63.7	1514.3	6	3	9127	10867.0
81.6	355.5	6	3	21073	18005.6
115.2	883.6	6	3	9281	5949.6
117.1	1300.2	6	3	9286	8665.7
233.9	471.1	6	3	2670	9807.4
240.8	580.3	6	3	19417	22955.4
243.0	919.3	6	3	9630	7504.6
277.6	1189.0	6	3	9720	5683.2
391.1	320.1	6	3	10018	14121.4
435.7	1087.0	6	3	3860	15188.3
581.3	647.7	6	3	4413	25997.5
639.2	976.0	6	3	477	38483.6
822.4	855.3	6	3	17971	9984.7
838.8	1656.2	6	3	5223	15864.9
969.0	403.5	6	3	5722	14642.2
1072.2	1441.4	6	3	18379	13241.1
1208.3	1745.0	6	3	1289	10658.4
1304.7	554.3	6	3	18981	19034.9
1342.9	887.0	6	3	19034	8783.1
1359.2	1457.0	6	3	14474	4912.1
1471.6	1855.3	6	3	11913	8671.8
1512.3	1564.5	6	3	12004	7720.0
1519.1	1278.6	6	3	12026	5823.4
1757.0	901.3	6	3	12581	10122.4
1762.7	902.2	6	3	12602	10886.0
1767.9	1253.9	6	3	12597	7565.4
1810.7	1412.0	6	3	12746	20736.6
1896.7	337.2	6	3	13066	9424.0
1959.5	1816.6	6	3	22090	24658.8
1985.5	1141.6	6	3	13340	15671.0
280.7	811.5	6	3	9724	17078.0
283.1	1353.4	6	3	2989	15438.4
317.8	284.3	6	3	3222	4810.6
403.1	1161.4	6	3	3724	4145.6
481.2	1677.3	6	3	10253	22916.8
558.6	274.0	6	3	10385	23617.7
624.0	2023.0	6	3	10474	4872.0
704.5	436.2	6	3	10601	16987.4
735.0	2042.0	6	3	4881	24365.1
768.5	1201.5	6	3	10705	10975.9
792.2	1618.5	6	3	648	6103.9
837.8	1670.8	6	3	10795	7004.0
859.5	63.7	6	3	10826	9298.5
874.4	147.6	6	3	10851	6145.0
975.1	447.3	6	3	11015	7663.6
1049.6	1007.0	6	3	11126	18506.8
1095.0	1425.0	6	3	18455	7917.9
1095.8	1582.5	6	3	20014	6208.8
1126.6	1514.0	6	3	1127	12221.2
1140.3	230.3	6	3	18650	5226.8
1161.0	776.4	6	3	1178	14107.5
1404.0	1122.6	6	3	11779	5683.2
1406.2	884.1	6	3	11795	7370.8
1463.7	1023.7	6	3	1542	7403.9
1481.7	719.6	6	3	11931	5188.4
1535.6	959.6	6	3	12054	16621.6
1536.4	1630.1	6	3	14615	4809.2
1552.6	1838.3	6	3	7766	6460.1
1620.0	1626.0	6	3	12211	11764.7
1618.9	1760.9	6	3	12212	12864.8
1637.2	1481.0	6	3	12273	14111.9
1749.1	1029.7	6	3	12567	5253.4
1795.7	1884.4	6	3	14863	6754.0
1836.6	1992.5	6	3	12840	13870.1
1864.2	83.8	6	3	12962	7940.0
2022.1	697.7	6	3	13451	15126.0
2025.9	165.3	6	3	13449	7956.8
2025.5	238.0	6	3	13465	18784.0
2028.7	1708.6	6	3	13470	15219.2
18.4	1523.9	7	3	1748	45508.7
26.8	1547.8	7	3	1738	61670.6
28.1	930.8	7	3	9027	52087.7
52.8	1044.9	7	3	17509	63338.4
61.7	789.2	7	3	9095	59177.6
80.0	1801.8	7	3	1933	70282.7
148.4	601.1	7	3	2233	49402.7
195.4	584.5	7	3	2443	58825.0
260.5	1267.4	7	3	2894	32497.9
289.2	1354.6	7	3	3050	51009.3
294.0	1180.0	7	3	132	50640.8
319.2	1049.5	7	3	3237	34398.0
356.4	1199.0	7	3	17749	31551.4
377.4	1091.0	7	3	3589	40369.4
395.0	1522.8	7	3	3673	39458.8
518.0	867.1	7	3	4217	32447.7
569.6	1217.7	7	3	412	46788.6
581.9	952.6	7	3	419	81875.3
584.3	933.9	7	3	427	41945.1
591.0	1127.6	7	3	4473	61383.9
607.1	1947.7	7	3	10455	51266.3
622.7	881.3	7	3	4552	44214.5
625.9	866.7	7	3	469	48092.6
668.4	1464.2	7	3	4675	42713.3
672.2	802.5	7	3	19753	33449.7
679.4	897.9	7	3	4729	70986.6
693.3	1048.5	7	3	515	36236.5
705.6	613.6	7	3	534	92056.1
716.8	722.3	7	3	19763	54991.4
718.5	1777.0	7	3	10645	56541.3
749.5	1037.8	7	3	581	41742.6
860.2	868.2	7	3	17988	53400.7
917.4	1378.3	7	3	5483	60368.0
1329.5	917.9	7	3	1425	46356.5
1415.3	843.5	7	3	1511	57973.9
1514.0	457.0	7	3	7661	60853.9
1550.9	1257.3	7	3	1598	55218.0
13.0	1571.8	7	3	1741	27644.5
15.7	1505.2	7	3	9008	38668.6
16.1	1701.8	7	3	1745	29527.4
25.1	1361.1	7	3	13559	21489.7
39.7	693.8	7	3	9056	25645.4
47.4	1614.6	7	3	1824	27306.4
52.3	732.4	7	3	1845	40888.4
53.8	1249.4	7	3	1867	28904.2
54.8	1001.1	7	3	1857	17785.1
56.7	1613.7	7	3	1870	20080.8
62.6	1425.3	7	3	9114	18888.2
63.6	1112.5	7	3	1882	21655.2
71.9	352.5	7	3	1922	28070.4
76.4	1538.6	7	3	1929	35708.9
82.7	1107.3	7	3	1941	30170.3
86.3	1507.5	7	3	1945	27744.6
90.5	322.7	7	3	9178	25781.8
102.1	1232.1	7	3	39	14951.4
108.2	1908.6	7	3	9244	30076.4
110.3	1346.6	7	3	2057	24999.3
115.6	1338.5	7	3	2063	20245.3
116.6	1774.7	7	3	2082	27019.3
118.1	1231.8	7	3	19274	16212.4
120.0	628.5	7	3	9278	41169.5
131.5	1069.2	7	3	55	19182.3
134.9	1026.6	7	3	2148	20105.8
135.4	791.6	7	3	2172	18792.1
141.6	1238.2	7	3	2199	30111.4
143.2	1298.0	7	3	2190	28238.0
145.1	609.4	7	3	19314	16135.2
150.7	617.8	7	3	2204	45137.2
151.7	630.7	7	3	2249	31046.4
158.9	1021.8	7	3	2261	17189.6
161.8	1546.3	7	3	68	23132.9
169.5	631.9	7	3	2340	28011.4
171.8	809.6	7	3	9393	26788.1
177.2	786.9	7	3	9423	39807.2
177.6	301.8	7	3	2392	35335.3
194.3	452.7	7	3	2476	18825.4
200.4	703.6	7	3	2492	12606.4
204.2	519.8	7	3	21081	34110.5
209.0	554.9	7	3	2527	30499.3
211.7	1473.0	7	3	9508	25360.4
217.7	255.9	7	3	2580	26010.1
219.6	191.6	7	3	2598	27375.0
223.9	1207.6	7	3	2636	16405.7
227.0	1127.9	7	3	2646	18824.8
230.0	739.0	7	3	2688	38619.7
230.9	1328.5	7	3	9582	21144.5
232.2	1189.2	7	3	2689	11610.3
234.4	1759.1	7	3	9587	17599.8
241.6	804.1	7	3	17589	24720.6
245.2	1789.7	7	3	2765	44725.8
260.2	801.3	7	3	2865	26582.6
261.7	1057.2	7	3	9662	22042.9
261.3	1107.3	7	3	2818	23349.1
272.1	858.6	7	3	2936	15554.1
276.7	585.5	7	3	17623	21663.9
277.3	886.5	7	3	2987	18976.0
277.8	1748.4	7	3	3024	33120.5
280.0	122.9	7	3	3009	24166.6
280.3	1763.0	7	3	2995	39750.3
281.0	870.3	7	3	3014	25710.0
289.6	646.0	7	3	3043	24901.3
289.7	2028.8	7	3	9745	48766.7
295.3	1409.5	7	3	3115	26633.5
297.6	146.7	7	3	3107	37572.8
302.1	1299.0	7	3	3145	18883.5
301.5	1548.3	7	3	9782	21883.8
307.3	909.4	7	3	17683	30053.8
307.0	133.1	7	3	3172	18331.6
309.1	1642.2	7	3	142	22102.6
310.4	1037.5	7	3	3149	38931.5
313.3	1617.7	7	3	19544	22793.1
316.7	1183.1	7	3	3211	23212.6
318.3	1510.3	7	3	9821	55081.7
319.2	878.9	7	3	17679	34322.8
321.0	982.4	7	3	9831	18915.9
321.0	418.7	7	3	21103	16965.2
323.7	1085.2	7	3	3225	25023.2
328.3	710.0	7	3	160	11584.4
331.9	164.2	7	3	3288	42730.3
338.6	534.4	7	3	3332	15189.5
338.6	997.2	7	3	3358	23753.9
342.9	804.7	7	3	9879	27988.0
342.4	832.9	7	3	3378	30342.8
345.3	1161.7	7	3	3387	33672.4
344.8	1483.5	7	3	9895	14189.6
345.4	771.9	7	3	3400	14734.0
347.8	1386.8	7	3	3418	49273.0
348.8	417.1	7	3	19610	19996.9
356.0	170.1	7	3	3421	49610.6
355.3	988.1	7	3	17725	22318.0
356.5	1038.5	7	3	3447	31004.6
356.4	1086.5	7	3	3451	24352.1
360.1	1471.6	7	3	204	21690.0
363.0	607.3	7	3	17757	18921.3
363.9	800.4	7	3	9954	20429.8
365.1	762.5	7	3	9967	30643.5
368.3	597.6	7	3	17764	29749.3
369.7	297.2	7	3	3519	34818.7
369.1	550.4	7	3	3533	19869.0
369.9	1495.0	7	3	213	31396.1
370.0	1908.6	7	3	3541	52580.2
371.2	801.7	7	3	9954	25114.0
374.1	656.1	7	3	3521	18091.9
376.2	1506.6	7	3	3565	9976.5
381.4	571.6	7	3	3607	36998.3
381.8	1606.6	7	3	3581	30113.8
382.2	1177.3	7	3	3590	32242.5
390.5	664.7	7	3	239	30841.2
394.9	622.7	7	3	3698	35564.8
397.3	181.8	7	3	3695	31242.4
398.8	755.9	7	3	257	45239.8
401.1	792.3	7	3	3709	23519.1
403.8	386.7	7	3	3702	34950.8
406.6	1238.0	7	3	3725	29900.3
409.4	1153.4	7	3	3772	26243.2
412.3	1728.0	7	3	3753	18238.5
412.9	1742.2	7	3	3741	29776.7
415.0	1755.1	7	3	3748	39832.5
417.0	1084.1	7	3	3782	17178.1
418.1	1441.7	7	3	3776	15647.6
419.4	1517.9	7	3	267	24782.4
427.7	1965.4	7	3	10109	31368.8
432.6	822.4	7	3	3859	27043.8
437.1	810.7	7	3	289	36445.9
439.2	818.4	7	3	3897	23451.8
442.3	1135.9	7	3	10149	29248.7
445.0	1688.2	7	3	3902	43304.2
446.4	2030.7	7	3	3903	32000.3
447.5	1599.1	7	3	3907	42854.7
451.1	971.2	7	3	303	18412.5
450.5	1941.1	7	3	3947	23078.5
460.2	881.2	7	3	3984	37338.6
461.8	1137.9	7	3	3995	23832.1
462.3	1238.5	7	3	4001	19543.0
464.7	642.7	7	3	3971	16349.1
464.9	823.3	7	3	19698	24564.1
464.8	864.3	7	3	313	24463.5
468.9	1110.8	7	3	4000	14017.8
469.9	438.7	7	3	4051	33073.0
470.7	558.5	7	3	3991	48696.3
470.3	1544.3	7	3	10205	28837.2
472.1	659.4	7	3	4030	17578.9
481.2	703.8	7	3	4058	28629.6
483.1	1416.0	7	3	10249	21633.6
484.4	185.3	7	3	4095	13140.4
484.6	578.6	7	3	4086	17106.8
485.7	1545.5	7	3	340	22979.9
494.9	661.0	7	3	343	42525.8
495.0	1418.6	7	3	4137	17502.5
503.3	348.5	7	3	4162	44338.4
511.4	1747.9	7	3	4195	12963.2
514.1	608.8	7	3	17853	43917.6
515.9	843.4	7	3	4209	24163.3
517.4	883.8	7	3	4205	41462.3
522.9	292.3	7	3	4218	34622.5
525.8	503.3	7	3	4246	25632.8
528.4	1743.3	7	3	4252	18558.1
532.4	1734.7	7	3	4259	25301.8
535.8	1409.4	7	3	10337	15937.6
543.4	1766.9	7	3	4282	13397.6
546.2	433.9	7	3	4304	24066.2
549.9	1761.7	7	3	10363	24276.5
552.1	971.0	7	3	4339	42876.5
559.1	1366.9	7	3	4358	18673.6
560.4	953.4	7	3	4348	43839.8
560.9	1117.2	7	3	4373	26180.1
562.7	1214.6	7	3	412	13750.5
563.4	854.8	7	3	4375	19123.7
566.6	1355.7	7	3	4384	26524.0
570.2	1804.6	7	3	10405	45670.6
572.0	963.1	7	3	411	13096.0
572.1	1393.8	7	3	4385	21084.3
575.9	691.6	7	3	10412	33639.7
578.3	1067.6	7	3	420	30106.1
579.0	1351.9	7	3	4435	22237.6
579.8	1174.3	7	3	4423	16152.2
579.3	1385.5	7	3	4436	24595.4
581.2	847.4	7	3	416	22647.2
581.2	1199.3	7	3	4445	35033.6
586.2	1115.4	7	3	431	30554.5
586.0	1169.4	7	3	4441	26302.8
588.8	1809.8	7	3	4453	22135.0
596.3	1792.0	7	3	10444	28413.1
597.3	934.5	7	3	445	24154.1
598.5	1036.3	7	3	4478	44430.2
603.0	950.1	7	3	17894	32236.4
605.9	585.0	7	3	4499	37786.8
608.2	771.0	7	3	4505	29651.9
613.3	1275.4	7	3	4531	32473.8
616.3	1773.0	7	3	4549	16846.1
626.4	1030.1	7	3	4566	40085.5
628.4	947.8	7	3	4565	20264.0
629.8	1016.4	7	3	4584	70201.1
631.3	1410.6	7	3	468	40087.5
638.4	303.0	7	3	4582	36101.3
646.3	1636.0	7	3	4623	22650.3
649.8	1995.7	7	3	10497	26205.1
664.9	898.9	7	3	4673	26843.2
669.2	781.6	7	3	495	21413.8
672.1	406.6	7	3	4663	18862.9
675.9	1797.2	7	3	10537	30767.0
680.0	446.0	7	3	4739	95897.0
682.7	425.1	7	3	4738	25439.2
681.8	1035.6	7	3	4721	25445.5
687.7	423.3	7	3	19757	33385.1
687.4	1893.9	7	3	4760	54279.3
692.4	1291.8	7	3	520	17559.8
694.4	840.4	7	3	527	19591.3
698.0	769.8	7	3	4781	22055.0
698.9	61.0	7	3	10592	22096.7
698.7	711.9	7	3	4789	39650.7
701.3	1970.7	7	3	4809	28816.8
703.2	1755.0	7	3	4803	18578.6
707.6	726.5	7	3	532	25728.6
709.3	800.3	7	3	17900	47650.4
712.3	1764.4	7	3	4817	35167.0
719.7	1115.8	7	3	549	26265.0
721.4	747.4	7	3	17907	16257.7
722.9	1950.4	7	3	10646	22977.3
730.8	1741.0	7	3	4858	36367.9
731.5	1765.5	7	3	10655	18795.0
732.3	1096.9	7	3	555	29742.3
733.9	1301.3	7	3	4892	13045.6
736.8	850.4	7	3	4880	44023.0
738.0	1099.0	7	3	4891	30259.3
740.8	946.5	7	3	4897	33357.7
747.4	1536.6	7	3	4932	20204.4
749.7	1410.1	7	3	577	22014.9
752.0	1262.4	7	3	4923	16585.7
758.2	609.2	7	3	10703	30807.0
757.1	1540.3	7	3	4957	26744.5
759.3	753.9	7	3	580	41674.0
763.4	1522.2	7	3	4987	29198.1
765.2	1020.1	7	3	4979	61282.7
768.6	1399.8	7	3	5006	14361.1
771.9	827.1	7	3	5002	19876.4
772.8	1197.1	7	3	5018	41071.1
775.0	257.9	7	3	5026	39338.6
780.4	767.0	7	3	631	19517.7
779.8	1536.3	7	3	5025	40812.9
783.5	391.9	7	3	5049	34505.6
784.0	837.6	7	3	5051	20193.1
789.4	1556.5	7	3	647	26981.7
790.0	1194.7	7	3	5059	25595.1
794.5	786.2	7	3	638	28072.1
801.6	508.0	7	3	5113	18750.3
811.8	1790.6	7	3	5143	24975.4
813.7	1682.9	7	3	5142	16707.0
817.7	376.0	7	3	5165	33347.2
819.7	15.0	7	3	10760	29402.2
825.1	1424.2	7	3	5191	24990.6
825.7	480.3	7	3	5192	52112.4
825.8	513.2	7	3	5176	22734.5
826.5	1008.9	7	3	695	39124.5
827.3	562.5	7	3	10782	33511.4
831.7	566.3	7	3	10782	15073.2
836.3	1326.1	7	3	5233	22818.0
840.8	1345.9	7	3	712	11914.0
843.2	955.2	7	3	5215	22514.2
846.9	1305.7	7	3	5244	34670.2
851.2	268.7	7	3	5254	24497.1
851.3	1135.7	7	3	17999	15289.2
851.7	888.0	7	3	720	17101.9
857.1	1706.1	7	3	10816	29508.3
858.3	975.8	7	3	5289	19603.8
858.9	439.4	7	3	5290	34149.9
859.8	1097.5	7	3	5295	32926.6
875.3	544.7	7	3	748	26812.2
877.9	843.1	7	3	18009	23403.8
894.5	907.0	7	3	19803	24189.6
898.8	781.4	7	3	774	39243.8
899.8	1036.5	7	3	5433	22023.0
900.1	1263.3	7	3	5426	17156.0
901.4	1772.4	7	3	5429	23885.6
903.0	1030.2	7	3	5433	30211.1
921.6	776.6	7	3	5479	12868.1
923.9	1563.9	7	3	5509	23751.8
929.3	1582.4	7	3	5526	33708.1
932.6	1308.4	7	3	5554	28743.5
937.7	934.3	7	3	5563	22026.1
937.7	1478.1	7	3	5567	23880.3
938.4	770.2	7	3	5558	38935.2
940.5	1624.7	7	3	5588	40886.7
972.4	350.8	7	3	11012	29317.1
978.2	380.0	7	3	888	25244.7
981.3	1963.0	7	3	5756	26951.6
985.5	155.1	7	3	5769	17264.9
987.2	838.0	7	3	19887	33887.1
995.6	1425.4	7	3	922	23946.1
1012.7	991.7	7	3	948	15654.0
1026.5	891.4	7	3	18274	22801.3
1030.3	635.7	7	3	11093	29791.9
1034.4	1043.0	7	3	5942	11469.8
1038.0	68.9	7	3	11099	56053.6
1041.8	711.9	7	3	998	63425.7
1040.7	1286.9	7	3	5932	25655.5
1040.7	1408.5	7	3	5951	25357.8
1045.5	1550.8	7	3	11115	33496.8
1046.8	1048.9	7	3	1002	34919.4
1049.4	603.2	7	3	11114	14845.6
1054.3	303.4	7	3	5990	20534.2
1058.9	1341.1	7	3	6010	17867.6
1063.8	365.5	7	3	6009	33868.6
1068.9	1056.9	7	3	6034	26294.2
1070.7	950.3	7	3	11153	29756.0
1077.2	93.1	7	3	6047	21456.7
1076.8	641.4	7	3	19998	28392.9
1083.1	1268.0	7	3	20006	18611.2
1086.4	208.8	7	3	6064	35902.6
1091.7	128.1	7	3	11202	33008.9
1093.5	1374.3	7	3	1065	36100.7
1097.9	1451.0	7	3	18435	23095.5
1102.1	1709.7	7	3	6130	17145.3
1102.8	1472.3	7	3	1078	19330.6
1103.2	1535.4	7	3	6150	22839.9
1103.0	1495.8	7	3	18522	46906.8
1106.3	211.4	7	3	22487	24366.8
1109.1	357.9	7	3	6165	15942.4
1110.1	1925.4	7	3	11223	36883.6
1111.6	1384.7	7	3	18472	25588.4
1113.1	1451.8	7	3	18547	23572.9
1115.1	1669.2	7	3	6184	43161.9
1120.7	1535.5	7	3	20074	28281.4
1123.7	220.2	7	3	6194	16703.4
1124.4	1421.3	7	3	18593	16589.8
1124.6	828.3	7	3	6215	23484.6
1128.9	1441.9	7	3	18617	36226.7
1130.1	1365.2	7	3	18604	38393.9
1135.0	1628.6	7	3	6228	17318.3
1136.6	908.8	7	3	11280	15601.0
1136.5	1521.8	7	3	1136	27487.2
1137.0	1612.7	7	3	6281	32425.5
1139.2	747.7	7	3	20113	29068.3
1142.6	1386.7	7	3	20107	25615.5
1144.8	911.1	7	3	6312	20004.4
1149.5	1094.8	7	3	1155	39240.1
1151.3	887.6	7	3	6328	38031.5
1150.9	1714.8	7	3	1165	18605.5
1154.8	515.5	7	3	11305	40555.1
1155.3	1771.9	7	3	6345	48999.1
1156.0	331.4	7	3	6333	34106.7
1156.1	1480.6	7	3	1170	14504.8
1159.0	1297.4	7	3	22280	27232.3
1159.0	1600.0	7	3	6372	44140.8
1165.1	876.7	7	3	6391	31615.6
1171.6	875.7	7	3	18758	22718.6
1178.6	1065.7	7	3	1209	18278.7
1179.9	1307.6	7	3	1217	30436.7
1189.4	1471.2	7	3	1231	32189.5
1195.4	315.9	7	3	6533	16531.4
1200.2	1416.2	7	3	1254	13153.6
1201.6	709.4	7	3	6547	26359.6
1204.3	1165.1	7	3	14336	27261.0
1217.2	61.9	7	3	11423	39637.2
1217.6	1276.7	7	3	1268	18467.4
1221.3	905.4	7	3	11426	30857.0
1234.2	718.1	7	3	6682	13093.5
1248.3	1104.1	7	3	1335	46941.4
1250.4	1219.5	7	3	6746	20412.8
1249.7	1294.1	7	3	6753	26680.7
1253.9	816.3	7	3	18940	22248.5
1269.0	350.3	7	3	6838	21662.1
1269.5	521.6	7	3	6818	30069.7
1268.9	562.5	7	3	11504	17424.2
1272.7	889.5	7	3	11514	21181.5
1272.6	927.7	7	3	6832	33195.4
1279.3	503.5	7	3	6857	47354.2
1279.0	1656.5	7	3	14392	23737.8
1291.7	1166.9	7	3	6886	35971.2
1291.6	1700.5	7	3	11552	33056.4
1300.1	189.4	7	3	6949	31649.3
1303.0	498.8	7	3	1397	22459.6
1308.5	471.5	7	3	6979	71130.4
1310.1	681.3	7	3	6972	19697.6
1312.3	711.5	7	3	7003	41275.0
1314.3	526.7	7	3	7017	27288.6
1315.9	593.1	7	3	1416	15199.6
1315.9	1712.2	7	3	7024	20337.9
1322.3	1686.3	7	3	6997	26073.9
1323.0	1697.7	7	3	7035	19588.8
1326.3	568.9	7	3	7028	24343.0
1327.7	1762.8	7	3	11641	19583.4
1336.4	829.8	7	3	20363	34825.6
1339.2	904.7	7	3	1444	20950.7
1348.8	889.0	7	3	19034	32412.9
1350.2	860.6	7	3	1448	15717.3
1353.5	830.1	7	3	20367	35486.6
1363.6	1678.4	7	3	11706	44387.3
1368.3	1124.2	7	3	7158	51285.0
1374.1	1148.2	7	3	7165	20060.0
1374.3	910.7	7	3	19045	38664.8
1376.3	808.2	7	3	1475	31017.3
1380.8	1951.7	7	3	7186	18727.8
1385.5	1941.6	7	3	7186	26145.5
1390.7	789.4	7	3	7219	19736.1
1390.8	824.1	7	3	1485	17585.1
1390.6	853.4	7	3	7209	31104.2
1393.6	1996.3	7	3	14509	14640.2
1399.3	833.4	7	3	1495	18129.1
1399.1	1537.7	7	3	11780	30236.0
1405.7	1534.6	7	3	7274	37605.2
1414.1	728.7	7	3	7315	21670.5
1422.8	112.8	7	3	7340	35545.1
1433.2	430.0	7	3	7385	30995.7
1433.9	1148.3	7	3	21814	22537.2
1440.0	472.9	7	3	7413	25481.2
1446.3	2041.8	7	3	20398	49074.5
1450.7	440.0	7	3	7405	18189.7
1455.2	1120.4	7	3	7445	23780.6
1459.0	1327.7	7	3	11893	20574.7
1459.4	1020.8	7	3	1536	19161.6
1477.0	878.8	7	3	7551	27910.4
1478.3	724.6	7	3	7559	27017.4
1480.0	986.9	7	3	7561	18420.3
1481.1	1105.8	7	3	7562	35440.2
1488.3	540.3	7	3	7580	12666.9
1492.8	531.7	7	3	11959	26723.2
1494.7	998.9	7	3	7592	36171.2
1498.7	979.1	7	3	7616	13286.5
1500.2	827.8	7	3	7615	21010.9
1501.2	1256.4	7	3	7627	22157.1
1501.8	866.0	7	3	1569	16397.6
1509.3	1248.1	7	3	7640	18030.5
1511.3	1424.7	7	3	12003	19879.2
1513.7	436.0	7	3	7660	26189.0
1524.1	1072.6	7	3	7676	39388.2
1528.1	137.8	7	3	12038	23261.9
1534.6	741.6	7	3	19070	27268.7
1556.4	593.5	7	3	1597	53942.0
1564.4	967.2	7	3	7780	38974.5
1563.6	1401.8	7	3	12107	42043.7
1581.7	1410.5	7	3	7818	29195.6
1585.8	1019.0	7	3	1607	25812.2
1587.5	1269.6	7	3	7837	24595.6
1591.0	554.5	7	3	7834	37989.9
1598.4	544.2	7	3	7867	40591.4
1616.1	1615.6	7	3	7925	20230.1
1633.2	133.4	7	3	12247	21955.7
1636.2	1489.2	7	3	7961	25802.0
1636.3	1409.8	7	3	20441	47894.3
1640.0	568.0	7	3	7963	22331.9
1639.9	647.9	7	3	7975	26080.8
1643.0	888.2	7	3	7981	26672.0
1646.4	582.2	7	3	7979	40077.0
1649.4	1501.0	7	3	8002	26995.9
1655.7	1343.6	7	3	8013	21812.2
1676.6	1400.0	7	3	8072	44113.7
1679.7	373.1	7	3	12379	28662.7
1682.3	1522.9	7	3	20458	23997.0
1699.7	678.4	7	3	12428	38393.6
1701.5	1326.1	7	3	8115	51551.2
1723.3	798.9	7	3	20481	16968.9
1725.0	998.8	7	3	8190	22176.0
1725.6	903.0	7	3	20497	18203.9
1728.4	729.7	7	3	8195	36316.5
1731.0	716.4	7	3	8203	24190.9
1730.4	1134.5	7	3	8214	22183.2
1733.0	1141.7	7	3	8210	44745.2
1736.0	638.2	7	3	8221	34376.9
1737.1	992.9	7	3	8213	27172.5
1738.5	998.3	7	3	8231	34590.6
1740.6	652.3	7	3	12531	37936.5
1741.6	678.9	7	3	8254	34605.1
1746.0	674.3	7	3	19104	30080.8
1760.3	1227.1	7	3	12595	28258.0
1765.9	1290.2	7	3	8311	32932.0
1769.3	1305.2	7	3	8317	21906.5
1782.7	556.2	7	3	8349	36485.4
1789.6	544.8	7	3	12670	34713.3
1791.4	1148.7	7	3	8375	33132.5
1792.3	1411.3	7	3	8370	26072.2
1810.2	301.7	7	3	20641	34711.4
1810.5	892.4	7	3	8417	18798.3
1812.3	280.4	7	3	8428	23172.8
1817.5	104.9	7	3	8432	18102.1
1821.7	887.5	7	3	8447	33671.3
1822.9	1162.1	7	3	8470	39096.6
1838.1	759.3	7	3	20701	55129.9
1842.1	993.7	7	3	1688	35058.7
1844.2	1318.1	7	3	12845	18796.1
1858.2	1349.7	7	3	8554	23138.3
1860.7	1232.3	7	3	8551	30947.1
1861.4	154.2	7	3	20745	18078.7
1873.5	833.8	7	3	8584	52766.0
1874.0	1158.0	7	3	8582	43142.0
1875.1	1166.9	7	3	8604	31827.0
1877.3	1745.1	7	3	8610	28262.9
1886.1	328.0	7	3	13020	29567.6
1898.4	727.2	7	3	8634	17472.0
1900.1	894.6	7	3	19163	34217.4
1901.2	1964.5	7	3	13074	33250.7
1904.4	914.3	7	3	22036	45004.0
1905.0	1015.4	7	3	13094	23268.6
1909.7	352.9	7	3	13102	40815.5
1915.8	878.4	7	3	20860	28093.0
1937.3	1816.5	7	3	13189	24588.0
1941.8	1402.9	7	3	13211	20277.1
1952.3	1792.8	7	3	8790	35462.9
1982.3	831.4	7	3	8842	31955.3
2011.5	1152.2	7	3	15115	21728.2
3.1	1029.5	7	3	17496	16536.7
3.7	1812.7	7	3	1721	36349.6
3.6	1842.6	7	3	1722	31369.6
10.8	919.4	7	3	1736	13783.8
13.3	1093.5	7	3	19185	10958.8
13.7	1511.6	7	3	8995	12056.2
16.7	1383.3	7	3	1740	27100.1
19.3	1240.2	7	3	9007	8839.1
26.5	1366.6	7	3	13559	14626.7
28.9	729.8	7	3	1770	10280.6
30.8	1081.3	7	3	19215	84674.1
33.4	1037.3	7	3	19235	12350.6
51.7	1074.5	7	3	17502	11691.8
53.2	1619.3	7	3	1844	22463.5
56.0	1219.7	7	3	1860	21011.2
56.0	1319.3	7	3	1856	14349.8
57.2	1195.8	7	3	1853	6793.9
63.5	1892.9	7	3	9130	16066.0
65.0	1201.4	7	3	1888	11618.8
65.7	1464.0	7	3	9117	38357.8
70.1	317.9	7	3	9122	9967.6
74.4	2016.3	7	3	9162	23599.9
79.7	677.3	7	3	9156	18973.3
79.6	1276.2	7	3	1942	35007.1
79.7	1748.0	7	3	9169	8083.2
81.2	1116.0	7	3	1960	6723.3
84.3	1219.7	7	3	1963	7968.2
85.3	674.2	7	3	9174	10505.8
85.1	826.6	7	3	2001	13570.3
85.0	1078.3	7	3	1964	12325.6
85.8	203.5	7	3	1974	7284.1
86.3	1390.9	7	3	1981	9780.2
88.5	945.4	7	3	9181	9798.6
92.3	1099.9	7	3	19262	7082.9
94.5	1935.5	7	3	9202	12830.8
96.4	978.7	7	3	2011	8542.7
97.3	1210.6	7	3	2007	11039.5
98.6	1073.2	7	3	9234	6948.0
100.1	1197.1	7	3	2017	9404.9
103.7	292.6	7	3	9235	13215.2
103.9	1214.2	7	3	2040	7799.1
108.6	838.2	7	3	9276	14792.5
109.1	887.7	7	3	19266	5903.7
109.6	1022.4	7	3	2044	14003.2
111.2	642.6	7	3	19282	20174.1
114.8	237.3	7	3	9283	8266.2
118.2	960.3	7	3	2073	8303.8
119.7	1077.6	7	3	2097	12623.6
122.1	888.8	7	3	2085	8402.2
122.8	1273.2	7	3	2137	11612.4
124.0	1321.8	7	3	2112	16876.7
128.4	790.3	7	3	2107	14610.8
132.7	361.7	7	3	9320	14460.5
139.5	1284.7	7	3	2157	8384.4
140.1	697.0	7	3	2171	6340.2
141.5	845.6	7	3	19318	15736.6
140.9	867.0	7	3	19315	16048.0
146.0	1006.8	7	3	2195	6701.6
145.5	1156.6	7	3	57	9607.2
147.5	821.4	7	3	2234	14897.6
149.4	1877.4	7	3	9358	13251.1
150.2	315.2	7	3	2243	21074.6
152.7	900.2	7	3	2219	9571.1
153.4	1200.7	7	3	64	14066.0
155.5	300.2	7	3	9341	43653.4
157.4	630.2	7	3	2249	15795.7
158.7	1552.5	7	3	66	10756.6
159.5	594.5	7	3	9383	12967.3
158.8	873.2	7	3	9374	7859.1
160.0	1366.1	7	3	2223	10667.3
164.4	464.7	7	3	9389	8916.3
165.6	419.2	7	3	9367	11386.5
165.3	1274.4	7	3	2321	10534.9
169.7	868.0	7	3	17543	7603.5
169.1	1235.5	7	3	19340	8226.1
174.7	874.5	7	3	19343	11188.0
177.0	405.4	7	3	73	16951.2
181.4	595.6	7	3	9420	16901.9
181.0	1144.7	7	3	2398	8296.8
181.7	791.8	7	3	9423	9029.9
184.0	657.5	7	3	9439	7389.8
185.9	477.9	7	3	2435	8442.0
188.3	1539.5	7	3	2414	9589.5
189.0	880.6	7	3	19366	18296.9
190.9	986.1	7	3	2457	8864.1
191.4	1035.4	7	3	9458	5223.1
193.4	1230.4	7	3	2490	5127.0
194.4	1145.0	7	3	2461	6630.6
195.1	534.8	7	3	2479	14551.5
195.5	540.8	7	3	2479	27266.1
194.7	890.7	7	3	19367	7708.1
196.2	674.1	7	3	2463	5388.4
204.5	1447.2	7	3	9495	12718.2
205.6	905.6	7	3	2483	6204.1
206.5	372.4	7	3	2515	11587.1
206.7	633.7	7	3	17559	17536.8
205.5	1401.3	7	3	89	5119.1
207.6	406.1	7	3	2516	9906.8
208.4	948.0	7	3	2494	11077.0
209.0	1109.8	7	3	2561	16311.7
210.0	1312.3	7	3	2548	7898.8
211.9	867.9	7	3	9519	10453.8
210.7	1451.4	7	3	9520	6580.0
215.0	1190.5	7	3	91	5450.2
217.7	480.3	7	3	2596	14319.3
220.8	465.8	7	3	9526	16644.1
219.7	508.2	7	3	2616	10607.3
220.2	841.8	7	3	19387	6517.9
223.6	432.1	7	3	2637	11607.6
228.0	158.1	7	3	9567	9742.9
233.2	64.3	7	3	2696	8841.1
241.6	89.8	7	3	9595	17215.7
242.0	270.4	7	3	19420	13744.9
243.2	1808.7	7	3	2760	13892.6
245.1	845.3	7	3	2756	8213.5
247.9	9.3	7	3	2785	10004.4
249.5	1815.3	7	3	19427	18413.1
254.0	1894.0	7	3	2784	16776.6
254.6	650.2	7	3	2833	12047.7
255.1	1860.5	7	3	9658	12612.9
259.0	1227.6	7	3	2857	14981.0
259.6	755.3	7	3	2872	16144.8
261.0	808.9	7	3	2900	13509.3
262.3	676.6	7	3	2898	8915.9
262.0	1180.6	7	3	2806	15335.6
262.3	1251.9	7	3	2866	11506.1
263.1	1005.6	7	3	2902	13879.4
263.9	913.1	7	3	17594	10535.4
266.0	502.6	7	3	2882	21991.1
267.3	268.5	7	3	19456	9725.7
269.0	315.6	7	3	2912	18091.4
270.5	534.0	7	3	2953	10374.3
271.9	702.7	7	3	2930	9587.3
273.2	557.4	7	3	2954	7324.3
275.2	922.8	7	3	17632	6054.4
275.2	1017.5	7	3	2962	11393.9
275.1	1896.7	7	3	2990	16732.8
276.8	1373.3	7	3	2977	12602.7
278.8	1110.9	7	3	2967	9674.5
279.7	1435.1	7	3	2994	10388.5
280.7	412.8	7	3	21090	8258.0
281.4	696.8	7	3	19486	12196.0
281.8	729.7	7	3	127	21209.3
283.3	670.3	7	3	19487	9594.3
286.3	428.7	7	3	17635	23054.3
285.8	665.0	7	3	19487	13641.3
286.3	907.6	7	3	17631	6029.8
291.3	588.1	7	3	136	13511.3
291.3	1421.7	7	3	3052	13155.6
292.3	1164.3	7	3	3059	9197.5
294.4	1133.9	7	3	3090	8755.7
293.8	1808.7	7	3	3103	10267.1
296.4	838.5	7	3	3118	8907.2
298.9	1162.0	7	3	3128	20737.1
300.1	1008.7	7	3	3083	8843.0
303.0	92.1	7	3	3123	22025.5
301.9	779.9	7	3	9765	15318.8
302.8	1332.1	7	3	144	8818.3
308.9	233.9	7	3	9792	20314.5
310.0	178.9	7	3	3189	9912.2
309.7	1108.6	7	3	3193	10851.2
311.3	212.4	7	3	3165	26029.1
311.8	442.9	7	3	145	11122.8
312.0	697.1	7	3	3183	15263.8
315.2	1583.4	7	3	3232	10115.7
316.3	153.8	7	3	3240	13538.2
316.5	653.6	7	3	3199	12873.2
316.6	1089.5	7	3	3225	6282.4
316.4	1218.3	7	3	3226	5639.9
320.0	830.4	7	3	156	18523.9
324.4	455.2	7	3	19569	9630.9
325.6	615.3	7	3	159	11831.0
325.2	1301.3	7	3	9837	26675.7
325.6	1725.1	7	3	3287	10991.1
326.8	1111.2	7	3	3280	11855.8
327.4	1184.0	7	3	17707	14592.2
327.3	1563.0	7	3	3296	14146.9
327.8	964.2	7	3	161	11015.1
337.3	477.6	7	3	3313	9180.4
348.6	593.0	7	3	17758	13682.6
349.8	586.7	7	3	19625	8919.1
350.8	1193.7	7	3	17749	7983.6
349.9	1549.7	7	3	9914	15553.5
350.6	2037.4	7	3	3433	10142.2
351.7	695.4	7	3	3439	11270.9
354.4	419.4	7	3	9920	18391.7
354.1	444.1	7	3	3422	7697.1
354.9	1664.8	7	3	193	11774.5
356.7	1296.0	7	3	3452	12654.2
356.8	689.4	7	3	19631	7720.6
362.2	1802.0	7	3	3490	10828.1
363.7	1172.2	7	3	3496	9100.7
365.0	626.0	7	3	17774	7439.4
368.8	334.1	7	3	3464	11839.4
369.9	777.8	7	3	9970	19499.2
371.3	1810.5	7	3	9964	13691.0
373.3	494.3	7	3	3532	10936.6
373.9	859.2	7	3	3515	15708.6
375.2	1900.6	7	3	19647	20570.3
376.3	1238.5	7	3	3575	9183.1
378.5	625.6	7	3	17774	24543.1
377.7	1479.0	7	3	229	22562.8
378.7	1533.4	7	3	3591	7561.0
380.4	1493.5	7	3	230	10519.1
380.0	1517.8	7	3	3577	7170.7
382.7	1721.1	7	3	10010	14093.6
385.5	1222.2	7	3	19654	10310.6
386.5	1251.2	7	3	3617	14608.2
387.3	167.2	7	3	3630	14251.6
387.9	1625.3	7	3	3595	26129.2
390.7	1463.4	7	3	248	9393.8
391.7	505.1	7	3	3638	11646.4
391.5	1590.5	7	3	243	5969.1
393.3	376.5	7	3	241	8266.3
394.1	1081.3	7	3	3680	19286.3
393.8	1912.9	7	3	3675	15104.3
395.9	1305.2	7	3	10044	15303.6
396.6	1231.9	7	3	3682	21839.3
398.4	572.2	7	3	3649	16265.8
398.8	2020.2	7	3	3686	8986.9
400.9	1260.5	7	3	252	8904.3
405.6	1128.1	7	3	3723	11474.4
407.5	1092.7	7	3	263	13130.9
407.5	1937.5	7	3	10069	21164.3
408.3	161.2	7	3	3730	10357.6
413.9	610.5	7	3	3762	6433.0
414.0	537.7	7	3	3767	20340.5
413.6	1110.8	7	3	266	20684.1
416.1	671.3	7	3	3769	9480.7
417.4	962.9	7	3	3781	9162.4
418.7	1096.8	7	3	3812	25612.8
418.9	864.3	7	3	277	12375.7
418.9	1639.7	7	3	3793	11473.6
419.7	1931.7	7	3	3778	18916.5
420.9	1129.1	7	3	3827	13984.3
426.0	1159.9	7	3	3819	8313.9
427.0	2021.3	7	3	3849	15080.8
430.5	362.5	7	3	3822	12873.7
431.1	2033.0	7	3	3855	17174.0
436.6	415.2	7	3	15253	8549.4
435.8	856.7	7	3	10139	14514.9
437.1	1901.5	7	3	10138	13835.2
437.7	879.5	7	3	3878	7004.5
440.9	536.2	7	3	291	13163.7
442.0	559.2	7	3	290	6621.5
445.7	1179.6	7	3	3920	14395.7
446.2	357.7	7	3	3918	10264.2
448.5	765.4	7	3	3927	9901.0
449.8	272.3	7	3	10166	24860.4
450.9	737.1	7	3	3924	10842.6
450.6	1015.0	7	3	3935	6506.7
453.4	371.6	7	3	10175	12483.0
453.2	679.4	7	3	17831	11791.2
453.7	804.3	7	3	19694	14712.4
454.8	1169.5	7	3	304	9009.4
457.6	776.9	7	3	3950	25499.3
459.3	784.2	7	3	3993	12972.2
458.5	961.0	7	3	3974	12130.3
461.2	872.0	7	3	3969	14464.5
463.2	1024.2	7	3	10192	11658.9
463.9	986.8	7	3	4009	13345.4
465.3	1630.9	7	3	4010	6452.8
468.7	1850.3	7	3	10201	11821.5
468.8	1378.4	7	3	4043	20985.5
469.5	490.8	7	3	4019	7475.3
470.4	743.0	7	3	17832	9300.1
472.3	1570.2	7	3	4033	7218.1
473.0	387.6	7	3	10234	9360.2
478.2	853.1	7	3	4045	8075.9
479.1	188.6	7	3	10238	19456.5
480.6	608.4	7	3	4063	10565.1
490.9	200.0	7	3	10265	20085.0
491.9	854.8	7	3	344	12759.2
492.6	874.2	7	3	4127	15078.2
496.7	692.3	7	3	4150	25781.5
499.1	828.4	7	3	350	10613.6
505.3	1147.0	7	3	4147	6543.6
511.1	650.6	7	3	17859	10301.7
515.0	429.8	7	3	4202	21284.4
515.1	1129.3	7	3	4194	13100.5
516.9	352.0	7	3	4210	9187.7
517.7	916.4	7	3	4211	12531.9
521.4	759.9	7	3	4221	11563.1
522.3	890.1	7	3	4237	19126.8
526.2	817.9	7	3	4250	6308.9
526.4	1396.9	7	3	10337	16656.6
528.7	853.9	7	3	17873	11255.8
527.8	1132.8	7	3	4238	10228.7
529.8	1749.7	7	3	4252	11249.8
534.9	895.4	7	3	10342	8282.8
538.2	562.6	7	3	4266	15753.6
539.5	1555.4	7	3	373	16983.9
541.3	1117.0	7	3	4294	11844.0
542.2	541.6	7	3	4299	10734.5
556.4	1354.0	7	3	388	11101.7
559.1	977.3	7	3	4339	10590.8
559.5	2022.4	7	3	10392	10385.3
564.5	1251.7	7	3	401	9692.0
566.2	1259.9	7	3	401	5828.6
568.0	440.7	7	3	4381	40110.4
568.2	426.5	7	3	10404	20469.3
567.1	1083.2	7	3	4368	9434.7
569.5	1721.1	7	3	4382	9952.1
570.3	956.1	7	3	409	17193.2
572.4	431.7	7	3	4425	15566.8
573.9	1234.2	7	3	4398	11856.4
577.6	944.4	7	3	425	14866.7
581.7	1102.1	7	3	4440	16505.2
583.3	1401.8	7	3	4427	16150.0
587.2	1002.9	7	3	433	8045.3
587.9	1206.4	7	3	432	12314.2
591.1	1053.2	7	3	434	13443.5
595.6	969.7	7	3	442	7175.9
600.2	1838.7	7	3	4498	14482.9
602.1	1018.9	7	3	4496	8564.0
603.5	1575.4	7	3	10450	19679.4
603.8	938.5	7	3	4517	10914.0
604.9	827.7	7	3	4501	7794.5
605.9	617.5	7	3	4512	14293.5
607.5	1716.6	7	3	4508	8858.6
609.5	1582.5	7	3	10454	8584.5
609.7	1595.4	7	3	4523	9184.3
616.0	1780.8	7	3	4549	20946.3
620.4	873.3	7	3	10468	6388.5
624.1	802.5	7	3	4564	8740.1
624.8	1779.9	7	3	4569	8985.4
631.9	1608.4	7	3	4585	16089.3
637.5	808.8	7	3	4596	23134.8
636.6	996.6	7	3	10485	11137.2
643.8	231.5	7	3	10492	27414.2
646.3	1534.3	7	3	4607	12267.6
647.6	130.5	7	3	4616	17990.9
650.6	1197.0	7	3	4633	10101.3
651.7	752.7	7	3	4632	10927.7
653.1	826.4	7	3	10507	14377.2
653.1	1963.1	7	3	10496	17216.6
655.9	1207.4	7	3	4631	9825.7
657.9	147.9	7	3	4655	17496.7
660.9	910.0	7	3	4656	10357.9
660.3	2018.4	7	3	4654	13455.4
659.6	2034.1	7	3	4645	17445.9
661.3	239.6	7	3	10519	18301.0
664.3	318.1	7	3	10522	10011.5
663.7	1678.7	7	3	4659	16394.9
665.3	246.0	7	3	4662	5566.9
666.4	187.1	7	3	497	7527.5
665.7	310.8	7	3	10522	9667.6
669.0	1024.3	7	3	4687	17651.0
673.4	255.7	7	3	4715	25566.6
674.9	262.2	7	3	4716	14612.2
675.3	641.1	7	3	4722	10366.6
680.2	1184.2	7	3	4732	15250.1
682.2	1817.7	7	3	4735	10025.0
682.5	158.4	7	3	4733	11390.4
683.6	1204.6	7	3	4726	9182.0
685.7	412.1	7	3	4749	22389.1
685.6	1117.9	7	3	510	7053.8
686.8	1877.3	7	3	4759	12552.0
687.3	353.5	7	3	10568	18525.6
687.4	449.8	7	3	4739	13090.5
687.0	1650.6	7	3	514	17972.2
692.8	55.7	7	3	4761	20232.1
692.1	1190.9	7	3	516	16078.8
695.9	1869.8	7	3	4782	24873.5
696.7	473.8	7	3	10589	8878.6
696.5	803.3	7	3	4788	9373.4
698.7	655.8	7	3	4795	21622.9
701.0	445.3	7	3	4785	9265.3
701.1	693.3	7	3	4787	9561.1
701.8	682.8	7	3	14050	9711.7
703.9	88.9	7	3	4797	18123.1
705.7	1417.5	7	3	4794	45662.5
707.2	753.7	7	3	4804	18987.9
707.4	792.6	7	3	17900	8693.1
715.5	2042.7	7	3	10630	21261.1
716.3	643.7	7	3	10632	12900.6
718.2	1161.0	7	3	4841	22946.0
718.4	1957.5	7	3	4838	15134.6
718.7	800.9	7	3	17902	5448.0
722.0	574.9	7	3	4837	10753.6
723.5	714.0	7	3	553	8458.0
724.6	224.1	7	3	10648	9006.4
726.7	1774.3	7	3	10645	10886.5
730.5	804.0	7	3	19773	6972.8
733.0	180.6	7	3	4877	8143.8
733.4	1186.6	7	3	4876	15399.2
735.8	73.7	7	3	10673	15984.8
735.9	1746.8	7	3	4889	10668.9
736.8	1857.9	7	3	4901	20017.9
738.6	803.1	7	3	572	7306.6
741.0	874.6	7	3	4918	17644.0
739.4	1038.7	7	3	4890	8023.4
740.7	494.9	7	3	4902	7626.6
740.7	1601.4	7	3	10675	13792.8
745.6	404.7	7	3	17924	35448.3
747.2	1268.3	7	3	4929	24450.7
746.8	1473.6	7	3	4894	14288.9
749.5	1243.9	7	3	590	7439.0
750.6	1901.0	7	3	10689	32079.3
753.9	781.5	7	3	585	11192.4
755.9	1520.0	7	3	4946	13308.2
758.1	35.9	7	3	4975	13669.9
758.0	957.1	7	3	599	7896.4
758.9	830.9	7	3	4977	9888.1
759.8	1281.7	7	3	601	6192.8
760.2	1568.4	7	3	10695	8145.7
761.4	810.3	7	3	10696	10403.9
761.1	1415.1	7	3	10702	12190.6
768.2	1220.7	7	3	5010	11906.6
770.7	1191.6	7	3	5018	11324.6
770.6	697.9	7	3	608	13355.6
771.3	1929.1	7	3	5003	17197.0
772.2	1296.0	7	3	5019	13160.4
771.4	1429.9	7	3	612	7406.4
777.1	1038.9	7	3	623	11033.7
777.6	1288.3	7	3	5023	16354.3
778.8	522.6	7	3	5020	10534.7
778.8	1278.5	7	3	5030	8681.0
781.1	1371.1	7	3	5034	6871.0
782.2	18.1	7	3	5036	15701.8
782.4	809.8	7	3	622	13426.5
782.1	1909.9	7	3	625	10627.6
783.0	1302.3	7	3	5038	9967.9
786.7	1947.2	7	3	5066	8397.1
787.8	404.8	7	3	10737	15529.3
787.9	718.7	7	3	17934	16254.5
788.2	810.3	7	3	640	14851.0
789.9	762.2	7	3	5081	37487.2
791.1	688.3	7	3	5075	17448.7
790.6	1634.8	7	3	637	13478.5
792.6	838.9	7	3	645	10697.2
793.4	2002.0	7	3	10744	13069.0
801.9	1200.6	7	3	5101	11836.0
803.8	1017.3	7	3	667	5671.3
805.4	356.2	7	3	10751	21988.3
813.5	1327.4	7	3	676	12969.1
817.4	1560.8	7	3	10767	16014.2
824.0	1945.2	7	3	10768	26045.6
826.4	387.9	7	3	5168	5373.6
826.1	1678.8	7	3	692	8894.3
827.4	501.4	7	3	694	40334.9
831.8	518.8	7	3	10790	6177.2
832.1	530.6	7	3	5201	14861.9
831.9	1950.6	7	3	5194	10853.4
835.6	115.4	7	3	10788	5567.1
839.0	906.7	7	3	17982	9066.8
842.0	788.4	7	3	5242	7046.9
848.2	904.0	7	3	17982	7219.2
857.5	1332.4	7	3	5276	17574.7
857.6	198.8	7	3	5277	16000.8
859.6	944.0	7	3	5293	10959.0
860.8	83.1	7	3	10827	20399.9
860.3	859.7	7	3	17989	8938.6
862.5	1341.8	7	3	5312	8025.7
868.3	146.3	7	3	5306	10022.5
869.1	1073.9	7	3	5317	17172.1
870.4	279.5	7	3	10845	16806.7
870.2	1201.1	7	3	5336	16133.3
875.9	273.3	7	3	10845	27254.6
882.8	576.5	7	3	5390	7286.4
884.1	986.8	7	3	750	9959.8
883.8	1390.8	7	3	5374	9624.0
886.4	211.8	7	3	5412	16676.8
888.6	222.2	7	3	5413	12377.8
891.4	921.5	7	3	775	9560.8
892.9	570.6	7	3	757	13924.4
897.3	1274.7	7	3	5443	14523.0
903.5	600.1	7	3	5450	15460.4
903.1	1382.1	7	3	782	15249.0
906.3	269.7	7	3	19810	28517.0
908.3	587.1	7	3	10904	6319.9
909.9	1032.7	7	3	796	6796.0
911.3	217.5	7	3	10910	21248.0
911.0	1700.5	7	3	801	19257.1
913.6	240.3	7	3	5468	11469.7
917.8	256.5	7	3	5469	14788.4
918.2	1795.0	7	3	10914	17694.7
919.0	219.1	7	3	10915	13517.8
921.5	1571.8	7	3	5509	19433.3
920.9	1728.2	7	3	5498	14018.2
922.6	669.7	7	3	5505	8223.7
924.3	722.5	7	3	5518	14221.9
926.7	229.6	7	3	5511	31121.3
927.2	806.6	7	3	21154	9237.2
927.5	1161.7	7	3	821	13909.7
929.7	471.3	7	3	10939	32804.1
931.0	612.5	7	3	10951	16991.1
936.0	1588.8	7	3	5526	18632.3
936.7	2000.4	7	3	5586	12819.2
937.9	248.3	7	3	829	11330.1
939.0	418.1	7	3	5578	24657.3
940.9	1989.0	7	3	10957	32646.0
944.2	1321.3	7	3	5613	16414.1
945.0	1313.8	7	3	5613	5344.1
949.8	1652.0	7	3	10973	8857.6
956.7	1029.6	7	3	5662	5296.7
956.8	2038.1	7	3	10984	19036.7
959.4	629.9	7	3	5668	9867.8
959.3	976.8	7	3	865	14057.5
964.0	1530.5	7	3	878	13133.2
964.2	1550.5	7	3	5705	6037.2
965.8	1068.0	7	3	879	11073.8
965.7	1967.9	7	3	5695	15223.4
967.1	239.1	7	3	5688	11295.2
967.2	1946.6	7	3	5714	32467.8
969.9	225.9	7	3	5721	7553.9
972.9	173.7	7	3	11016	9653.7
978.0	1394.0	7	3	11023	33531.8
977.7	1481.6	7	3	895	9902.0
979.3	340.0	7	3	11019	10695.9
979.0	400.1	7	3	5722	8176.6
979.5	488.7	7	3	11021	16189.4
981.4	361.1	7	3	902	15394.2
980.9	1438.5	7	3	905	7250.7
982.2	166.5	7	3	11024	17805.9
987.0	380.2	7	3	5785	17116.5
989.4	263.6	7	3	5788	12551.0
988.5	647.2	7	3	5777	10599.8
990.6	1539.0	7	3	5787	22707.5
992.0	887.6	7	3	919	16764.3
991.0	1639.8	7	3	5781	17324.0
992.7	233.9	7	3	11050	11247.2
992.3	704.1	7	3	931	14114.8
994.1	1448.9	7	3	915	10552.8
994.6	1470.2	7	3	923	10009.4
996.8	335.1	7	3	5810	18353.4
997.4	1453.1	7	3	18191	11071.0
1001.9	1074.3	7	3	938	5725.1
1004.4	1501.4	7	3	5836	12095.3
1011.7	1013.8	7	3	5851	14753.0
1013.1	175.5	7	3	11077	8056.3
1018.8	795.2	7	3	960	5439.3
1020.1	1079.8	7	3	5897	19799.1
1021.4	1627.2	7	3	5877	10671.7
1022.5	696.5	7	3	21235	9917.6
1022.0	825.0	7	3	18250	7852.1
1020.5	1498.0	7	3	5904	29242.3
1022.7	1691.4	7	3	5885	13369.2
1024.4	1231.6	7	3	5890	47495.5
1029.5	914.2	7	3	19946	11790.0
1031.5	29.0	7	3	11091	15777.9
1037.7	1500.6	7	3	19956	8551.2
1039.1	1055.2	7	3	5950	13647.9
1044.0	604.0	7	3	11114	13488.4
1048.6	1038.4	7	3	5959	9738.6
1050.1	1734.3	7	3	5960	9624.9
1052.0	737.6	7	3	21202	10202.9
1052.4	365.5	7	3	5979	10731.8
1053.6	1499.0	7	3	19973	5958.3
1055.6	53.0	7	3	5988	16996.6
1059.1	294.7	7	3	6008	20463.9
1059.2	1484.3	7	3	19972	3863.8
1060.0	669.4	7	3	6000	13825.5
1063.2	1529.9	7	3	6019	6066.9
1065.9	1449.8	7	3	6015	22182.9
1066.1	1588.0	7	3	18373	9387.0
1068.7	1125.2	7	3	1025	7988.8
1072.2	1012.7	7	3	6038	9902.5
1072.7	1363.7	7	3	18388	9040.2
1071.8	1384.1	7	3	18386	6386.3
1075.0	673.0	7	3	22254	6226.1
1080.5	1344.6	7	3	18397	11800.6
1080.0	1517.4	7	3	11174	12540.2
1080.0	1525.0	7	3	11178	11375.0
1082.5	1602.7	7	3	6079	26119.7
1091.5	487.8	7	3	6090	13200.8
1090.6	1020.9	7	3	6101	10995.0
1090.7	1489.2	7	3	1060	7414.3
1093.4	881.3	7	3	18431	22180.4
1094.0	974.2	7	3	1057	18735.9
1097.0	1464.7	7	3	18460	8458.5
1097.6	841.9	7	3	21249	5740.9
1100.1	1785.7	7	3	18487	11733.0
1101.2	1741.1	7	3	6159	6986.9
1103.0	1358.0	7	3	6134	12831.5
1104.3	230.7	7	3	6114	15796.0
1104.3	1482.4	7	3	6126	11306.1
1106.2	942.0	7	3	6143	5913.9
1105.7	1410.8	7	3	20021	10712.8
1109.7	767.4	7	3	6168	13833.3
1110.8	128.2	7	3	6157	12167.2
1111.0	615.9	7	3	6153	31699.3
1111.5	1302.7	7	3	18528	10640.0
1112.5	1484.9	7	3	20045	8125.8
1119.8	359.0	7	3	6204	8892.3
1120.5	1567.3	7	3	21722	15280.4
1120.9	349.2	7	3	6170	10160.6
1121.2	800.5	7	3	21228	10205.2
1124.9	1789.9	7	3	6221	9102.8
1130.3	1522.4	7	3	1127	17919.2
1130.2	829.8	7	3	18611	13413.7
1133.0	203.4	7	3	11261	9963.1
1133.1	346.9	7	3	11267	15911.2
1133.8	854.7	7	3	18638	15358.9
1136.3	631.1	7	3	6275	12997.9
1136.6	1779.4	7	3	6278	12041.8
1138.1	507.2	7	3	1135	19545.1
1138.0	717.3	7	3	6324	24748.9
1139.3	638.5	7	3	6275	11917.5
1142.5	695.6	7	3	1143	13197.9
1143.1	526.8	7	3	6274	12794.6
1142.4	1234.0	7	3	6302	7384.2
1143.8	210.0	7	3	6307	6532.1
1146.9	750.9	7	3	1162	20389.3
1146.3	765.2	7	3	6301	11587.3
1146.1	1373.3	7	3	18656	25422.1
1147.2	1743.1	7	3	20134	11328.6
1148.5	1417.7	7	3	1149	11793.7
1148.6	680.3	7	3	1161	9971.3
1149.2	1295.1	7	3	1159	5435.3
1149.4	1524.7	7	3	11290	14278.8
1149.1	1680.5	7	3	6314	7682.1
1150.0	1792.0	7	3	6318	13182.3
1151.3	918.6	7	3	6344	10774.5
1152.9	1749.0	7	3	11296	28453.5
1152.9	132.2	7	3	6351	11803.0
1153.8	1463.2	7	3	18676	8705.9
1153.6	683.0	7	3	1166	9270.0
1154.4	636.4	7	3	11297	9224.7
1157.8	674.6	7	3	1161	11472.0
1157.5	700.4	7	3	11298	8689.4
1160.0	1200.0	7	3	6368	7210.0
1160.7	1419.6	7	3	1188	5659.8
1162.5	184.1	7	3	6359	10721.9
1163.7	1559.0	7	3	1176	23160.5
1165.1	1522.3	7	3	1184	9785.1
1168.1	1474.3	7	3	6404	11000.1
1171.7	1629.5	7	3	14304	12887.0
1172.2	1636.1	7	3	6386	13637.6
1171.5	1751.6	7	3	1199	16185.8
1173.8	1807.7	7	3	6438	19761.6
1175.5	848.8	7	3	18740	9229.7
1175.0	1227.1	7	3	6442	14611.7
1179.0	1396.8	7	3	18748	6766.4
1182.0	493.4	7	3	6467	5823.0
1182.1	1143.3	7	3	1225	31394.3
1186.3	1531.0	7	3	1220	26526.7
1188.9	525.7	7	3	1232	10841.7
1189.1	1095.9	7	3	1238	16343.9
1192.2	1145.9	7	3	1225	20167.2
1191.3	1563.6	7	3	6511	8578.9
1192.2	1049.6	7	3	1239	9921.7
1193.2	1297.8	7	3	6522	7474.2
1195.7	1102.4	7	3	1238	8057.5
1196.0	1691.1	7	3	6526	6612.1
1203.9	825.3	7	3	18810	8664.5
1203.4	1140.5	7	3	1263	8628.5
1207.3	289.1	7	3	11401	8121.4
1207.5	1126.7	7	3	1273	21564.1
1207.7	1292.5	7	3	1286	8631.4
1209.8	2030.8	7	3	6567	14247.1
1212.3	726.6	7	3	18819	11662.5
1215.0	1156.0	7	3	1279	17587.3
1215.3	1169.3	7	3	1296	10097.2
1219.2	732.2	7	3	6625	15889.4
1218.9	1960.9	7	3	11425	7834.0
1219.3	2041.7	7	3	6606	11308.5
1220.0	414.1	7	3	6618	15969.5
1220.1	1311.3	7	3	18864	25855.4
1221.8	673.4	7	3	6650	18815.5
1222.4	918.2	7	3	6628	10284.6
1221.6	1761.7	7	3	6622	15829.1
1227.0	1159.3	7	3	11434	12328.8
1228.2	1072.0	7	3	1310	45400.7
1233.0	189.2	7	3	6671	13049.2
1233.7	1264.2	7	3	18901	13501.4
1234.2	1300.6	7	3	18910	10847.0
1237.8	1548.7	7	3	6691	10358.6
1243.4	1720.1	7	3	6702	14901.9
1244.6	1687.4	7	3	6696	8035.6
1244.7	1764.2	7	3	6703	15049.5
1246.4	1122.8	7	3	1336	14975.4
1246.6	250.7	7	3	1340	19947.2
1250.1	1404.3	7	3	6743	9827.3
1252.4	1235.9	7	3	6752	11528.6
1255.4	1287.9	7	3	6756	9940.3
1257.2	1392.6	7	3	6776	8982.2
1258.8	227.9	7	3	11493	15693.7
1259.8	1958.4	7	3	6777	15704.6
1261.0	618.4	7	3	6796	22545.9
1261.9	531.1	7	3	6778	12794.4
1262.1	916.0	7	3	6788	9842.3
1263.4	97.4	7	3	11488	23675.2
1264.5	833.7	7	3	22501	17960.4
1265.8	721.3	7	3	18957	14902.7
1273.4	1360.9	7	3	20307	6073.2
1272.0	2010.1	7	3	6821	18488.4
1276.4	195.3	7	3	6822	10684.2
1276.4	372.5	7	3	6843	10127.0
1277.5	1247.1	7	3	6853	16018.5
1279.2	1200.0	7	3	11526	27380.6
1280.3	2016.3	7	3	6849	22699.9
1284.4	701.9	7	3	1366	14270.7
1284.6	14.3	7	3	6887	16879.4
1285.4	530.6	7	3	1370	8217.1
1288.1	428.5	7	3	6884	11267.6
1289.1	164.5	7	3	11556	13333.4
1289.3	1306.2	7	3	6893	9751.5
1290.5	385.6	7	3	6916	14058.0
1289.8	551.4	7	3	6908	13015.1
1291.0	1175.1	7	3	14403	11498.5
1295.2	740.9	7	3	18977	11537.7
1295.6	850.8	7	3	20332	6350.2
1295.0	1680.0	7	3	6927	12214.6
1296.3	1328.6	7	3	1387	9988.5
1298.2	17.6	7	3	6935	13888.2
1300.0	709.4	7	3	6926	25157.0
1302.4	257.6	7	3	1394	16544.2
1301.7	1441.1	7	3	11583	12003.3
1303.9	538.0	7	3	18986	12311.1
1305.6	1332.7	7	3	6964	26307.2
1306.5	13.1	7	3	6978	9611.5
1308.4	798.4	7	3	6969	8190.9
1310.5	539.1	7	3	6990	5096.0
1315.3	603.9	7	3	7012	20534.7
1315.9	282.4	7	3	11612	16671.8
1317.2	723.0	7	3	11626	25104.4
1318.6	874.9	7	3	21796	7134.8
1319.6	545.4	7	3	11622	13802.0
1321.4	626.6	7	3	7029	8061.7
1321.2	839.2	7	3	22333	8609.0
1325.0	235.4	7	3	11638	20675.7
1330.0	1682.2	7	3	1430	8764.8
1330.5	1879.8	7	3	20351	10947.0
1330.6	270.1	7	3	7066	11287.3
1335.2	1607.0	7	3	7071	17987.8
1338.3	208.4	7	3	11652	6436.8
1337.2	1880.2	7	3	7074	35795.1
1340.0	1681.9	7	3	7104	15566.9
1340.8	911.3	7	3	1444	18371.4
1341.0	1669.3	7	3	7097	28070.8
1342.0	1355.2	7	3	7085	18858.6
1343.1	934.3	7	3	7093	15949.3
1343.8	706.4	7	3	7088	10913.5
1345.1	611.5	7	3	1440	18191.6
1346.7	1679.0	7	3	7104	25292.1
1347.9	818.0	7	3	1450	10229.4
1348.1	1308.5	7	3	7105	13379.7
1350.7	848.3	7	3	20365	8069.4
1352.2	1672.2	7	3	7097	9272.4
1354.0	795.3	7	3	19030	19394.0
1354.5	641.2	7	3	7119	18615.9
1355.8	1847.8	7	3	11689	23092.4
1356.9	835.3	7	3	1452	14162.3
1360.4	705.8	7	3	7122	12305.5
1371.7	467.0	7	3	7146	16401.0
1371.7	875.1	7	3	1465	9507.5
1372.5	1942.4	7	3	11711	12846.3
1374.7	343.1	7	3	11715	31940.1
1376.6	917.0	7	3	7167	35177.8
1377.5	1353.1	7	3	1477	14782.1
1379.0	1549.2	7	3	7172	29523.2
1379.7	488.3	7	3	1474	25876.2
1380.6	1654.0	7	3	7190	22097.3
1381.1	1010.9	7	3	7191	22974.4
1382.6	934.7	7	3	1481	4797.0
1383.2	503.8	7	3	11736	16627.9
1384.0	1105.0	7	3	7205	17757.6
1386.5	890.9	7	3	19054	17697.1
1388.5	495.5	7	3	11743	7660.8
1389.3	909.4	7	3	1486	16424.6
1390.6	923.5	7	3	7229	9311.7
1392.1	781.8	7	3	7233	16335.3
1392.6	968.3	7	3	11752	23791.1
1392.7	1507.9	7	3	7207	11729.9
1394.1	1322.5	7	3	7231	5513.7
1395.1	333.3	7	3	7199	15911.5
1394.7	1647.5	7	3	7254	7165.2
1395.9	360.3	7	3	7250	18202.7
1396.0	990.1	7	3	1498	8138.0
1396.7	1118.9	7	3	11779	11966.7
1397.0	726.7	7	3	11775	22161.8
1398.0	878.0	7	3	7227	21587.2
1398.9	1372.8	7	3	7232	9010.5
1400.2	815.6	7	3	1503	13015.2
1401.0	845.4	7	3	1496	4383.0
1402.1	1797.2	7	3	7270	11930.5
1403.3	962.7	7	3	7277	15708.3
1405.1	846.9	7	3	1496	9487.6
1404.2	1409.3	7	3	7284	25462.1
1407.2	809.2	7	3	1503	5710.6
1410.4	1036.9	7	3	1509	20280.6
1411.4	897.6	7	3	7312	11614.7
1411.9	919.8	7	3	7303	16996.4
1419.0	141.2	7	3	7332	22735.7
1418.5	838.0	7	3	1511	12326.9
1418.6	1338.9	7	3	7317	11631.0
1425.6	1485.0	7	3	7334	8296.7
1429.2	420.2	7	3	11826	13273.3
1429.8	1017.6	7	3	19058	21282.4
1429.9	1656.6	7	3	7372	7145.8
1429.5	1905.4	7	3	7384	9678.9
1433.9	200.5	7	3	11842	9339.9
1434.4	450.4	7	3	7382	15221.8
1435.4	467.0	7	3	1528	15033.9
1436.7	1818.9	7	3	7357	10814.6
1440.3	1016.6	7	3	11846	11298.1
1443.4	533.5	7	3	7402	16508.9
1447.9	634.2	7	3	1531	11664.1
1448.9	1011.6	7	3	7451	14220.4
1450.3	1545.3	7	3	20397	6977.1
1449.8	2010.4	7	3	7460	8738.8
1456.0	1570.8	7	3	7470	10368.3
1458.5	422.2	7	3	7477	12056.4
1458.0	1447.0	7	3	11881	9162.8
1459.8	386.9	7	3	7486	12255.0
1460.0	1350.2	7	3	7490	11153.4
1461.1	1069.3	7	3	7475	18064.7
1461.4	1092.6	7	3	1548	6316.5
1464.2	707.3	7	3	7504	9260.7
1465.4	432.7	7	3	7506	16462.9
1465.6	1345.9	7	3	7490	14969.3
1467.8	1431.8	7	3	7525	8537.1
1472.9	1360.6	7	3	11926	12779.9
1474.2	835.9	7	3	11920	11021.6
1474.8	1386.3	7	3	7552	13403.5
1475.6	452.9	7	3	7550	9087.1
1475.7	527.5	7	3	7530	11481.2
1476.6	1082.8	7	3	7536	12394.0
1480.3	1849.9	7	3	1553	9639.6
1482.3	1035.7	7	3	7566	16004.0
1482.8	754.6	7	3	7564	12384.2
1482.5	1029.0	7	3	11930	17582.1
1484.6	779.2	7	3	7581	11801.7
1488.1	875.3	7	3	7587	17475.2
1488.0	1997.0	7	3	11944	9515.0
1488.9	1504.7	7	3	7597	10142.6
1491.3	1039.2	7	3	1562	11526.6
1492.6	393.7	7	3	7590	8113.6
1497.4	125.8	7	3	7631	12600.3
1501.7	143.0	7	3	11974	21454.7
1503.0	1218.5	7	3	20406	15409.2
1504.9	1038.4	7	3	11994	9866.0
1504.8	1687.8	7	3	7636	16018.3
1507.8	1268.2	7	3	7641	9866.3
1510.7	882.9	7	3	7652	17207.5
1512.1	726.7	7	3	7657	7898.1
1520.1	1466.4	7	3	7678	14394.0
1525.0	1057.1	7	3	7686	10281.3
1527.0	736.0	7	3	19071	15672.1
1529.7	718.7	7	3	7697	12501.5
1530.0	1035.4	7	3	7687	25178.4
1530.5	378.8	7	3	7714	32105.7
1534.3	1233.5	7	3	7712	7733.7
1538.8	1618.5	7	3	7716	7930.4
1541.9	916.0	7	3	12065	14972.1
1542.5	1074.6	7	3	7728	20443.1
1544.2	1054.2	7	3	7741	3973.6
1547.2	1606.7	7	3	20414	15538.3
1550.6	1530.6	7	3	7747	23654.2
1551.9	1203.9	7	3	7752	15038.7
1553.7	1213.0	7	3	7763	10909.3
1561.1	939.5	7	3	7778	16037.4
1562.4	590.4	7	3	1602	9525.6
1563.7	1849.8	7	3	12102	19999.1
1580.7	606.1	7	3	7828	15628.9
1584.3	1063.1	7	3	7816	7801.5
1588.5	1855.2	7	3	12151	18947.8
1589.6	108.1	7	3	12149	11010.7
1591.0	1112.8	7	3	12154	13848.0
1592.5	1096.7	7	3	7836	13753.9
1592.6	1265.1	7	3	7844	11511.0
1596.3	243.4	7	3	12163	17721.8
1596.1	987.1	7	3	1612	9456.8
1606.6	939.1	7	3	12183	7841.9
1607.9	988.3	7	3	12179	16906.0
1608.0	2017.2	7	3	7897	8783.1
1613.2	1310.4	7	3	1619	16984.2
1613.9	186.3	7	3	12209	24854.0
1614.1	1601.9	7	3	7921	25117.1
1614.1	1719.8	7	3	12204	21471.5
1615.8	1816.3	7	3	7900	11997.1
1616.7	268.3	7	3	12207	8555.1
1618.2	1904.4	7	3	12214	17373.7
1621.4	180.4	7	3	7929	7241.4
1621.8	570.2	7	3	7918	12975.0
1621.5	1350.7	7	3	7936	7998.9
1623.0	169.0	7	3	12230	18409.3
1625.2	225.4	7	3	7937	11001.8
1630.1	947.3	7	3	7943	27044.3
1634.0	883.5	7	3	7960	8807.2
1634.4	1313.3	7	3	12263	29710.4
1641.3	1322.3	7	3	7987	11211.5
1640.6	1623.5	7	3	7978	8069.5
1642.4	1091.2	7	3	7969	5204.2
1644.3	1490.6	7	3	7989	7578.7
1644.9	900.7	7	3	12288	23152.4
1645.8	1515.3	7	3	12279	9605.3
1647.1	568.3	7	3	7991	10112.9
1647.9	214.8	7	3	7998	15114.4
1648.1	819.7	7	3	7980	13700.8
1650.3	1709.7	7	3	12299	12845.4
1651.3	1841.8	7	3	12307	19560.1
1655.6	1668.3	7	3	8015	7350.3
1657.4	568.7	7	3	12323	31429.5
1659.2	851.2	7	3	8031	10448.3
1661.7	561.8	7	3	8042	10242.7
1664.0	1672.7	7	3	8022	9073.4
1673.3	412.4	7	3	8059	20502.1
1673.4	1349.3	7	3	12363	26034.2
1675.0	1784.9	7	3	14716	21806.6
1678.0	418.1	7	3	8084	15270.9
1683.0	1317.8	7	3	12398	23419.7
1682.3	1381.7	7	3	8077	11848.8
1681.8	1459.3	7	3	8093	32343.1
1687.8	1201.0	7	3	8104	7318.0
1688.4	774.2	7	3	8099	6996.0
1699.3	938.3	7	3	8131	25624.8
1699.7	859.5	7	3	8133	9848.3
1699.2	930.7	7	3	8114	9509.7
1705.3	815.0	7	3	12443	16844.2
1705.9	720.8	7	3	8141	13526.5
1709.7	1776.3	7	3	19096	19097.5
1712.1	337.3	7	3	8155	9121.6
1713.0	1073.2	7	3	8158	21364.6
1713.8	215.4	7	3	8160	28180.4
1717.0	760.7	7	3	8136	7619.5
1726.3	623.1	7	3	8200	12185.0
1726.1	694.4	7	3	20492	22474.0
1726.1	1558.9	7	3	8192	28465.0
1731.6	1164.3	7	3	12517	11329.3
1733.8	373.5	7	3	12525	16818.5
1733.0	686.7	7	3	8226	21005.8
1735.2	1852.0	7	3	8207	11880.1
1743.2	756.3	7	3	8240	22021.4
1744.9	69.5	7	3	12536	12221.9
1745.7	1156.2	7	3	8250	10925.7
1751.0	654.2	7	3	12573	8453.7
1749.7	1854.3	7	3	8275	12654.6
1751.4	1456.1	7	3	8267	10361.0
1753.1	343.0	7	3	12580	22985.9
1754.2	766.7	7	3	20539	26347.5
1755.0	804.6	7	3	20527	15704.1
1759.2	365.0	7	3	8301	22651.7
1760.9	1255.7	7	3	12597	13218.4
1760.9	1555.7	7	3	12587	12783.2
1763.0	35.7	7	3	12603	12919.4
1764.3	652.2	7	3	12601	13926.0
1765.1	1048.3	7	3	8292	24286.1
1767.1	780.9	7	3	20552	8736.3
1769.0	1568.4	7	3	12635	12396.5
1769.8	1321.7	7	3	12624	16379.4
1771.4	145.8	7	3	12600	14296.3
1772.9	565.6	7	3	12623	16813.3
1776.5	1047.4	7	3	20561	11225.8
1777.8	819.0	7	3	8340	13248.2
1788.9	1143.1	7	3	8360	22659.1
1798.3	87.0	7	3	12682	10922.0
1798.1	806.5	7	3	8390	21335.1
1797.6	1316.7	7	3	12679	11345.0
1797.8	1895.3	7	3	8371	12529.2
1799.8	522.8	7	3	8397	38162.0
1802.5	285.2	7	3	12700	13036.4
1803.0	301.0	7	3	12712	21980.4
1806.1	387.6	7	3	12718	15205.2
1806.8	254.3	7	3	12751	44338.3
1807.2	1421.7	7	3	12727	18767.3
1810.0	1809.0	7	3	20631	11352.3
1814.5	699.5	7	3	1681	20088.7
1815.0	1544.7	7	3	12767	10099.2
1816.5	95.6	7	3	8432	15126.3
1823.0	525.6	7	3	8453	17618.4
1824.4	1484.0	7	3	8483	16564.7
1827.6	632.2	7	3	12826	13680.1
1828.3	1017.0	7	3	8486	8684.8
1831.0	1533.7	7	3	20685	9750.1
1833.1	94.0	7	3	12842	17771.9
1833.3	126.8	7	3	8449	7532.6
1834.7	400.3	7	3	12843	16251.7
1836.4	1511.1	7	3	1687	17587.1
1839.0	915.5	7	3	20682	10348.4
1844.7	1853.2	7	3	20691	23154.8
1845.2	1944.0	7	3	12889	46130.7
1846.5	641.1	7	3	12896	13544.5
1849.2	1260.1	7	3	12882	16866.6
1853.0	728.4	7	3	8538	23905.0
1851.9	1828.1	7	3	20714	11464.3
1858.5	987.7	7	3	8543	15185.5
1861.8	867.3	7	3	8545	11529.6
1871.1	1172.3	7	3	8590	19183.3
1875.1	166.2	7	3	8572	18505.3
1880.1	1350.6	7	3	8596	19791.4
1879.6	1661.4	7	3	13013	22983.1
1881.2	1818.2	7	3	20816	12623.1
1883.8	1216.8	7	3	8618	17132.8
1884.7	135.7	7	3	13017	9623.2
1886.5	780.7	7	3	22011	6825.3
1887.2	1018.5	7	3	8622	6778.4
1888.5	1729.1	7	3	8629	24752.5
1892.5	739.4	7	3	20823	6741.0
1896.1	825.7	7	3	8643	21531.3
1896.4	966.9	7	3	8645	36868.2
1896.9	1745.3	7	3	8647	12460.0
1897.8	787.3	7	3	20833	16293.2
1900.4	709.6	7	3	22026	10243.2
1900.2	1018.8	7	3	13062	9579.2
1900.0	1401.5	7	3	1696	12150.2
1906.2	786.7	7	3	8680	27486.4
1907.5	1678.6	7	3	22038	11032.5
1908.2	745.4	7	3	13087	7326.6
1908.5	329.8	7	3	8670	17219.9
1915.0	939.8	7	3	20875	10348.3
1919.7	485.2	7	3	8696	13167.3
1925.0	523.2	7	3	13156	19895.7
1929.2	1481.2	7	3	13170	10599.4
1928.6	1769.7	7	3	20908	9474.7
1939.8	662.3	7	3	13208	10804.9
1941.0	1072.1	7	3	8759	6624.3
1944.0	433.5	7	3	8768	24797.1
1946.6	1120.4	7	3	8770	12358.3
1948.6	33.5	7	3	8791	18414.1
1948.7	447.0	7	3	13239	12802.9
1957.5	1422.6	7	3	8801	13398.2
1967.1	1540.0	7	3	8828	8884.7
1970.7	652.6	7	3	8824	22097.1
1973.4	1433.0	7	3	8839	19248.1
1974.8	42.9	7	3	13333	13546.8
1975.0	1730.3	7	3	8836	9545.9
1985.0	1081.8	7	3	8847	10514.2
1992.1	1846.4	7	3	8866	13879.7
1993.9	837.9	7	3	8863	11462.2
1996.7	1477.2	7	3	13384	15940.0
2006.6	1179.4	7	3	21036	23146.1
2010.0	1744.9	7	3	22123	24234.5
2009.9	1752.8	7	3	8907	14905.7
2022.1	1850.5	7	3	13440	10650.0
2024.1	833.1	7	3	8921	12397.6
2024.1	1840.9	7	3	21051	12948.7
2032.6	427.0	7	3	13486	29112.6
2035.5	1013.8	7	3	8940	18755.1
2034.7	1549.4	7	3	13492	14777.6
2041.2	712.3	7	3	13509	13406.4
2043.8	233.5	7	3	13522	19810.8
4.5	2019.9	7	3	8977	7359.5
8.0	1503.7	7	3	8991	10630.1
20.5	1655.4	7	3	9010	5437.2
21.6	1014.3	7	3	19196	5336.2
30.1	936.0	7	3	1758	9043.3
37.9	1031.2	7	3	1790	3810.9
37.9	1480.8	7	3	1801	4470.7
38.8	315.0	7	3	9051	6768.6
39.9	1110.9	7	3	1807	5861.2
55.3	1818.8	7	3	9085	7711.7
61.2	1605.6	7	3	1862	5193.7
64.6	529.8	7	3	1879	6097.7
68.6	1251.2	7	3	17521	4987.5
72.9	814.9	7	3	1910	9462.1
75.3	1257.8	7	3	29	4209.4
84.7	1826.8	7	3	9173	5680.5
93.6	1035.0	7	3	2015	5819.5
103.3	890.0	7	3	19266	36438.0
118.5	1327.3	7	3	2074	4626.8
127.9	1047.1	7	3	2111	6015.4
129.0	1337.3	7	3	2130	5817.2
131.9	245.9	7	3	9316	8212.7
143.0	447.2	7	3	2167	12730.7
145.2	1342.8	7	3	2214	4158.9
145.9	1188.1	7	3	19307	5300.8
159.2	1099.4	7	3	2287	4993.6
159.8	1207.6	7	3	2299	7756.1
161.3	1319.5	7	3	2272	5197.0
166.2	779.3	7	3	2326	5610.3
174.0	417.5	7	3	9418	6045.4
176.5	1198.1	7	3	2383	7005.0
185.9	763.1	7	3	2439	5822.7
187.7	372.8	7	3	9453	8074.5
187.6	1061.6	7	3	2444	8496.5
191.7	770.5	7	3	2464	40393.1
200.7	1134.7	7	3	22159	12245.7
207.0	1093.0	7	3	2545	11589.1
215.5	379.7	7	3	2556	6692.6
220.3	1282.0	7	3	2587	3589.3
223.6	1238.3	7	3	2628	6430.5
224.7	1012.2	7	3	2627	6520.6
224.2	995.0	7	3	2644	17137.5
229.1	985.7	7	3	2679	5609.3
233.4	426.6	7	3	2686	5048.9
232.8	1127.1	7	3	9590	8102.4
237.9	1051.7	7	3	2723	5478.0
239.4	1612.2	7	3	9612	5793.8
246.2	585.4	7	3	19417	6648.2
251.5	1234.0	7	3	2800	5449.9
251.8	1107.0	7	3	2818	3519.7
256.8	1765.7	7	3	9669	5419.0
262.6	989.8	7	3	9685	10037.7
269.1	1150.0	7	3	17600	6125.2
271.9	297.4	7	3	19474	6594.5
286.4	107.0	7	3	9747	6849.6
287.9	1050.0	7	3	9732	7471.6
288.3	410.0	7	3	21092	10453.9
291.7	1223.2	7	3	3066	6550.1
299.0	1129.8	7	3	3090	6434.6
300.7	165.0	7	3	3129	6563.0
304.3	620.6	7	3	3110	7335.9
306.1	785.1	7	3	3160	8157.4
308.3	151.9	7	3	3142	7236.7
312.8	616.5	7	3	147	5021.7
314.0	1319.3	7	3	3187	5168.7
315.8	1128.6	7	3	3210	8576.4
315.7	1040.9	7	3	3237	7102.0
319.7	1377.6	7	3	3231	5038.5
324.4	197.8	7	3	3262	7668.1
327.7	1316.0	7	3	3316	9176.4
335.6	485.0	7	3	3313	10498.0
338.5	553.3	7	3	19599	4850.5
343.1	928.6	7	3	181	5015.6
346.7	545.1	7	3	182	7737.9
350.1	778.6	7	3	3407	4387.7
350.6	1661.0	7	3	193	10661.2
355.6	750.8	7	3	3454	6461.7
359.2	437.7	7	3	3468	5115.4
363.1	218.4	7	3	9945	4919.9
364.1	1513.4	7	3	9961	4139.4
368.9	859.0	7	3	3515	9743.9
372.9	2006.7	7	3	9980	6106.9
374.8	746.1	7	3	3558	20609.1
376.2	1222.8	7	3	17767	6239.8
378.1	913.5	7	3	3568	11932.4
378.6	1170.7	7	3	3590	5965.7
380.3	644.2	7	3	3580	6999.0
380.4	1220.0	7	3	19654	7535.6
381.8	856.2	7	3	228	8618.2
388.4	1175.2	7	3	3667	7301.7
389.1	341.5	7	3	3687	3978.0
390.7	786.3	7	3	10038	4795.1
398.7	495.9	7	3	3688	15059.0
398.6	530.4	7	3	249	4546.2
403.6	463.9	7	3	3734	6595.4
404.7	945.0	7	3	3727	25339.4
405.2	1629.2	7	3	3747	11834.6
405.8	868.7	7	3	3745	4776.5
410.1	143.6	7	3	3729	6440.7
411.5	1707.9	7	3	10081	6474.1
413.0	1139.5	7	3	3765	5381.7
422.5	406.7	7	3	3818	3841.8
431.6	880.6	7	3	3838	8270.8
436.0	867.0	7	3	285	8186.2
438.3	1709.0	7	3	17820	8133.9
453.1	445.0	7	3	3955	9892.8
453.5	1627.5	7	3	10182	8156.6
460.3	414.0	7	3	10194	12620.3
466.0	1420.1	7	3	4005	6112.6
465.6	1929.7	7	3	10206	4842.6
470.8	1475.7	7	3	10230	3985.1
475.7	633.5	7	3	13930	8764.2
475.1	1226.5	7	3	4038	5185.9
480.5	1675.4	7	3	10253	48829.6
486.3	1169.6	7	3	4084	5312.8
496.2	193.6	7	3	10280	7823.1
499.2	219.3	7	3	10283	5375.8
499.9	670.5	7	3	4143	6213.7
510.8	761.4	7	3	4201	4512.6
515.3	1414.9	7	3	4213	9235.9
516.8	746.6	7	3	4208	4668.8
518.2	799.3	7	3	366	8001.6
520.3	657.0	7	3	17860	14009.6
521.1	1769.3	7	3	10313	6555.2
526.3	1141.0	7	3	367	4040.1
527.5	768.4	7	3	4249	6169.5
529.5	1775.8	7	3	4256	7808.4
530.9	1424.9	7	3	4233	3384.5
536.4	1852.8	7	3	377	5774.1
536.7	753.4	7	3	378	4173.6
538.3	2001.3	7	3	10334	5242.7
550.3	1091.3	7	3	4308	10787.0
552.1	559.3	7	3	4326	5925.6
553.8	1409.4	7	3	4344	6764.3
554.8	841.3	7	3	4319	4207.8
554.8	1701.6	7	3	4346	5414.9
558.8	1637.9	7	3	4345	5275.3
565.4	878.8	7	3	10389	6043.4
565.8	727.7	7	3	10393	5236.0
571.1	941.8	7	3	425	5817.0
571.4	1378.3	7	3	4410	6224.7
574.4	1103.0	7	3	418	4144.1
576.1	1123.7	7	3	4422	19985.8
577.4	1360.0	7	3	4428	5854.5
577.6	2025.4	7	3	4419	8812.4
586.2	1321.4	7	3	4451	9020.6
590.0	549.6	7	3	10439	7263.0
590.0	591.1	7	3	4469	3383.8
600.2	916.0	7	3	4492	12750.6
601.0	1729.2	7	3	4504	12638.4
600.7	1878.1	7	3	19736	8624.1
604.5	1736.0	7	3	4504	6195.5
605.4	983.5	7	3	451	14917.9
614.4	948.6	7	3	457	65995.0
614.8	1584.5	7	3	4545	5002.7
616.6	1407.0	7	3	456	19242.3
616.9	1000.7	7	3	461	9044.9
634.3	1390.5	7	3	475	18810.6
638.2	1489.5	7	3	476	6249.0
644.2	1788.5	7	3	4621	8773.8
649.0	1830.0	7	3	4627	6978.0
653.6	1402.1	7	3	489	18768.7
655.0	1661.4	7	3	4640	10200.9
659.8	1406.1	7	3	489	36092.9
662.5	428.2	7	3	484	13809.9
664.2	1456.7	7	3	4688	4133.0
667.9	754.4	7	3	4677	4783.7
669.6	1987.7	7	3	4697	7826.3
673.8	896.5	7	3	4694	17773.5
676.3	1475.3	7	3	4713	9192.6
677.0	153.3	7	3	4733	5208.6
682.0	417.2	7	3	505	14169.6
684.4	1971.5	7	3	10563	4579.1
686.2	1857.1	7	3	4748	8309.2
702.6	1984.8	7	3	10606	8518.7
706.5	1163.5	7	3	4808	7103.9
709.4	708.0	7	3	4818	7882.7
711.7	712.0	7	3	4818	9089.6
717.1	1788.4	7	3	10611	15785.2
726.5	506.2	7	3	10644	11680.8
726.7	565.3	7	3	4855	5089.3
728.5	1570.6	7	3	4868	8542.6
734.2	545.3	7	3	4885	5126.3
735.6	1820.0	7	3	4883	7804.4
739.9	1880.3	7	3	4911	4499.8
743.3	757.0	7	3	10680	3440.4
752.1	405.4	7	3	4938	3825.5
758.1	479.8	7	3	4964	16596.2
760.7	594.7	7	3	4959	5589.8
761.6	824.1	7	3	4960	5836.2
763.3	1920.2	7	3	4974	7250.6
767.1	1875.3	7	3	10707	6607.5
768.0	961.1	7	3	599	6916.9
773.0	513.3	7	3	619	31991.0
786.0	35.3	7	3	5046	6763.5
786.7	1273.7	7	3	5054	5387.3
792.4	526.8	7	3	17947	6507.0
794.8	817.1	7	3	644	3986.1
796.9	17.0	7	3	5095	18834.8
799.1	670.0	7	3	5102	21352.8
799.7	1666.7	7	3	5109	6231.4
803.8	2040.8	7	3	10745	9608.4
810.1	793.6	7	3	672	6580.3
809.8	1703.3	7	3	5149	7768.1
811.4	762.6	7	3	5114	10668.6
814.4	468.0	7	3	5151	5350.1
817.2	1357.9	7	3	10757	4246.2
837.5	1296.5	7	3	5216	4844.0
838.7	7.3	7	3	707	4892.9
847.0	1012.4	7	3	5259	4673.6
847.3	1432.5	7	3	5239	4159.4
848.2	793.3	7	3	5242	3932.8
849.6	257.4	7	3	5253	12657.0
852.9	1725.7	7	3	5265	3760.1
855.0	221.2	7	3	5275	14825.2
853.3	1682.5	7	3	5283	12266.7
854.7	881.0	7	3	720	28260.2
855.9	555.9	7	3	727	5958.1
857.2	24.0	7	3	5287	18372.8
859.4	258.9	7	3	5296	8526.6
862.7	557.9	7	3	727	7746.9
862.7	878.1	7	3	5311	4184.5
863.7	727.2	7	3	5310	6586.7
868.8	866.6	7	3	740	7945.3
871.2	550.1	7	3	5313	6197.7
872.0	929.8	7	3	22603	7583.8
884.5	863.8	7	3	5389	5281.0
887.8	269.9	7	3	5400	21589.3
890.6	24.0	7	3	10875	17437.7
890.1	1044.6	7	3	5401	4322.8
892.0	1006.5	7	3	5419	7541.5
894.6	434.0	7	3	10886	4362.9
900.2	912.0	7	3	19809	11952.1
900.1	1708.1	7	3	778	11014.6
900.8	1461.4	7	3	5437	5613.6
901.8	1362.4	7	3	5446	4776.1
905.7	1764.9	7	3	5465	6874.2
908.8	1025.4	7	3	796	5219.9
922.2	284.3	7	3	5516	5188.4
922.5	1002.9	7	3	5514	5791.5
923.0	259.9	7	3	10938	9302.3
923.5	443.7	7	3	5530	5818.4
926.1	8.8	7	3	10936	15682.6
932.9	1665.0	7	3	5556	9130.8
937.5	488.1	7	3	5579	6861.6
945.0	730.7	7	3	842	4393.9
946.0	456.7	7	3	10966	4696.9
949.3	1802.2	7	3	10976	9383.4
950.0	1444.1	7	3	5630	5386.6
952.4	1076.1	7	3	10977	6365.8
954.3	1378.5	7	3	10981	4429.1
962.4	936.0	7	3	5699	4404.4
965.2	244.0	7	3	5696	5358.5
966.1	1712.6	7	3	10995	8211.8
970.1	2033.0	7	3	11007	4937.6
972.6	401.5	7	3	5722	10398.3
974.0	719.8	7	3	21231	3343.3
975.9	860.9	7	3	19892	5244.7
986.4	782.4	7	3	910	3846.7
986.4	1470.0	7	3	11044	18324.4
990.1	191.7	7	3	5837	6194.5
990.4	1206.5	7	3	897	4648.1
993.2	271.1	7	3	5788	4246.7
993.4	278.8	7	3	5806	5912.7
996.7	184.0	7	3	5822	6746.1
999.8	362.3	7	3	5819	4475.1
1003.0	310.0	7	3	5823	12989.9
1007.9	939.4	7	3	5854	5798.4
1012.8	845.3	7	3	5860	4429.7
1023.9	1107.8	7	3	5911	5341.0
1024.6	1249.2	7	3	5900	8292.8
1037.5	1602.9	7	3	981	5701.9
1047.7	1254.2	7	3	5967	4877.1
1049.3	663.6	7	3	1004	86106.2
1052.5	643.9	7	3	5984	23128.5
1058.5	865.0	7	3	19983	9044.0
1058.3	1506.1	7	3	18348	3654.9
1059.3	1562.3	7	3	5994	3968.3
1063.2	859.6	7	3	19987	8883.4
1064.8	672.3	7	3	1016	9305.2
1075.3	710.6	7	3	21264	6099.7
1077.4	1628.9	7	3	11170	8609.9
1084.7	687.2	7	3	6081	4062.8
1088.0	214.0	7	3	6094	13862.2
1090.4	1528.6	7	3	6109	6040.1
1092.5	724.9	7	3	1053	9628.8
1092.4	1281.4	7	3	6102	13638.6
1094.8	939.1	7	3	6115	6826.5
1097.4	1422.1	7	3	20022	35719.5
1099.3	1520.5	7	3	6109	4176.3
1103.6	1314.2	7	3	1072	3596.3
1105.1	683.5	7	3	21695	4954.7
1108.0	1574.6	7	3	20014	35746.8
1112.3	1223.0	7	3	11233	18806.3
1113.4	678.8	7	3	21695	6687.4
1114.0	844.4	7	3	21270	3954.4
1118.3	249.7	7	3	6182	5053.1
1119.5	845.3	7	3	21270	5547.0
1119.0	944.9	7	3	6197	4760.6
1123.9	875.5	7	3	1113	5595.7
1124.3	1508.7	7	3	6220	24178.7
1128.5	1513.7	7	3	1127	26681.3
1130.7	896.2	7	3	6251	6629.4
1130.1	1342.8	7	3	20061	3298.2
1130.4	1635.9	7	3	6261	4741.6
1131.6	223.9	7	3	6249	4069.2
1137.1	1265.7	7	3	18633	5579.9
1140.5	1291.0	7	3	1144	4772.6
1143.1	218.0	7	3	1141	6595.0
1143.7	350.6	7	3	6287	7380.4
1147.5	1399.2	7	3	1157	29178.7
1149.2	1850.9	7	3	20140	9344.2
1149.9	834.2	7	3	20117	5692.8
1151.0	901.8	7	3	6334	8216.6
1153.4	1836.4	7	3	6326	5480.5
1154.8	1718.8	7	3	6356	12145.1
1156.0	1634.4	7	3	6330	14201.9
1157.0	915.2	7	3	6344	11645.7
1165.1	1125.0	7	3	6385	24361.1
1165.2	1724.5	7	3	20174	7546.1
1169.5	182.0	7	3	11324	11126.2
1168.9	1434.4	7	3	1198	3575.4
1175.4	1367.0	7	3	6444	6169.0
1178.4	1235.4	7	3	6450	7700.1
1179.4	694.9	7	3	6447	5421.5
1182.0	324.4	7	3	6466	5584.2
1181.9	657.9	7	3	1215	4676.2
1182.5	1078.4	7	3	1205	11078.8
1182.1	1472.2	7	3	6424	6760.1
1182.6	1104.8	7	3	1222	21490.5
1183.8	1851.9	7	3	18769	5262.3
1185.8	919.5	7	3	6451	4481.8
1191.9	1138.6	7	3	1240	7870.5
1191.8	1241.9	7	3	6509	4688.4
1194.4	1473.0	7	3	6524	13716.8
1196.9	1067.2	7	3	1245	4313.8
1201.5	769.7	7	3	1257	5175.4
1201.8	1763.7	7	3	20223	13525.5
1201.6	1104.0	7	3	6584	4025.4
1202.8	1806.1	7	3	20231	8364.9
1206.3	1302.3	7	3	21762	7911.6
1212.3	826.6	7	3	1291	6161.1
1212.7	2043.5	7	3	6606	13924.5
1213.3	1483.8	7	3	11408	6021.4
1216.3	1119.6	7	3	18835	11497.8
1216.3	1141.0	7	3	1292	9766.5
1218.0	1336.2	7	3	1307	5725.5
1235.7	1169.4	7	3	1316	37038.4
1252.2	190.2	7	3	6721	5193.9
1255.1	853.4	7	3	11478	3262.4
1256.5	1275.6	7	3	18943	6671.0
1257.3	791.6	7	3	1343	31763.0
1262.7	1246.0	7	3	6775	7691.6
1269.8	1951.1	7	3	6827	18609.9
1271.4	1220.1	7	3	6800	8340.1
1272.9	273.9	7	3	6834	8740.4
1279.4	2044.6	7	3	11531	11350.3
1282.3	1424.4	7	3	1368	6630.4
1282.8	197.0	7	3	6882	3985.2
1288.0	378.0	7	3	6898	21389.4
1288.1	1781.3	7	3	11553	14522.4
1290.3	1230.4	7	3	20328	4802.4
1294.4	1345.7	7	3	20334	3859.5
1299.8	37.6	7	3	6928	6740.6
1304.0	870.4	7	3	18983	20001.5
1303.9	43.5	7	3	11593	9887.8
1304.1	1702.2	7	3	6971	4717.2
1306.5	608.7	7	3	6980	16573.0
1308.0	906.0	7	3	11601	4579.2
1312.1	690.2	7	3	19005	5422.2
1313.4	1429.6	7	3	1409	4314.2
1315.5	728.2	7	3	6991	10155.8
1319.3	251.3	7	3	14438	5377.5
1319.9	1580.6	7	3	7006	17504.7
1323.3	377.4	7	3	7016	8389.1
1326.4	1747.4	7	3	7042	5194.5
1337.9	1296.4	7	3	7065	3263.7
1347.8	913.1	7	3	11677	4252.3
1364.8	921.3	7	3	1458	25445.4
1369.9	865.8	7	3	7157	7765.7
1374.5	824.0	7	3	1473	16835.3
1376.4	902.2	7	3	1476	3725.8
1378.8	1765.9	7	3	11718	7485.9
1384.3	811.2	7	3	7188	4762.9
1387.9	691.6	7	3	7193	10960.2
1388.7	1675.0	7	3	11740	7266.3
1391.9	1017.0	7	3	1492	6516.4
1393.9	1453.0	7	3	7224	31640.9
1396.8	957.1	7	3	7240	14456.8
1397.7	1838.0	7	3	7249	12536.2
1401.4	1528.9	7	3	7253	2930.4
1401.7	1784.6	7	3	7255	7419.0
1404.8	689.2	7	3	7285	7605.7
1404.9	832.5	7	3	1507	4067.9
1413.1	995.6	7	3	7313	22614.5
1413.5	1087.3	7	3	7322	5906.4
1417.0	1032.2	7	3	1510	6279.8
1420.0	886.5	7	3	7342	22379.9
1422.1	1072.7	7	3	1522	5703.6
1428.4	373.5	7	3	11825	4929.2
1437.8	1145.1	7	3	7412	15490.3
1440.5	967.1	7	3	7424	5314.7
1450.1	1380.6	7	3	1537	10364.3
1452.1	358.9	7	3	7461	9155.1
1452.0	1412.1	7	3	7454	4047.4
1460.0	1342.2	7	3	20402	4707.4
1461.8	1585.0	7	3	7485	5464.0
1474.6	1771.4	7	3	7548	8755.4
1482.4	735.0	7	3	7560	12397.4
1484.3	1518.2	7	3	7572	5319.8
1487.6	1392.1	7	3	7578	5429.8
1498.5	1429.1	7	3	11976	6607.4
1512.1	943.0	7	3	1577	13371.5
1514.6	81.1	7	3	12020	11492.5
1523.9	960.9	7	3	12037	16776.1
1525.8	445.4	7	3	7701	11781.2
1526.8	1063.6	7	3	7686	5740.2
1535.5	579.9	7	3	7727	8826.8
1536.5	1382.9	7	3	7720	4520.9
1538.9	1035.5	7	3	12056	8102.3
1544.9	1231.3	7	3	12064	5132.7
1545.8	759.6	7	3	7751	4688.4
1548.4	876.1	7	3	7748	6785.7
1552.0	945.2	7	3	12077	3504.4
1567.6	367.4	7	3	12106	8693.4
1566.7	610.0	7	3	7786	7901.2
1576.5	1038.0	7	3	1607	6580.0
1579.4	1404.4	7	3	7803	7898.7
1580.7	618.7	7	3	7802	7637.7
1591.6	1054.0	7	3	7835	36616.5
1600.5	896.8	7	3	12164	6181.1
1603.0	1830.0	7	3	12165	9798.6
1602.8	1446.4	7	3	7877	5111.4
1604.3	1203.3	7	3	7888	4265.2
1611.3	1339.3	7	3	7880	8935.0
1612.9	924.9	7	3	7903	4358.2
1615.3	538.0	7	3	1621	5014.9
1618.1	588.3	7	3	7898	4112.1
1620.8	539.7	7	3	1621	6431.2
1621.6	1569.0	7	3	1623	4230.7
1623.5	1595.3	7	3	12224	3459.9
1626.1	889.2	7	3	7942	4875.9
1637.1	1358.8	7	3	7965	5323.5
1643.8	201.0	7	3	7977	36892.4
1649.4	183.4	7	3	7997	35363.0
1648.7	1521.2	7	3	8003	4838.1
1651.9	1634.0	7	3	12305	3416.0
1661.4	1421.5	7	3	8043	11930.8
1661.9	855.5	7	3	8024	11141.4
1665.4	1971.1	7	3	8048	7435.4
1669.4	1157.3	7	3	8068	7280.2
1677.9	1850.3	7	3	21855	5827.4
1686.0	372.6	7	3	1647	18366.4
1687.4	830.0	7	3	8100	4832.8
1688.0	346.0	7	3	1644	5705.8
1690.0	739.3	7	3	8095	5853.6
1698.5	829.4	7	3	8119	5388.0
1700.0	853.5	7	3	8113	6264.6
1703.6	1746.9	7	3	8144	4369.7
1707.3	345.7	7	3	12449	6588.0
1708.3	1550.2	7	3	8138	4869.7
1721.2	667.9	7	3	20484	8421.6
1720.7	891.0	7	3	12485	4124.6
1725.2	1119.0	7	3	8187	4692.5
1727.1	1068.4	7	3	8204	4458.7
1735.9	1209.6	7	3	8237	7955.7
1740.3	797.5	7	3	8248	5319.4
1744.8	1006.5	7	3	8258	5124.0
1748.9	1030.0	7	3	12567	18830.7
1756.1	1772.2	7	3	20535	5592.7
1762.3	336.1	7	3	8299	6179.0
1764.8	146.0	7	3	12600	4086.5
1763.8	1560.9	7	3	8295	4035.4
1773.1	178.6	7	3	12631	8968.6
1777.3	126.9	7	3	8332	7780.2
1781.0	754.9	7	3	8345	7906.7
1781.7	801.4	7	3	20567	6361.9
1784.1	1034.0	7	3	8335	6982.7
1785.3	677.7	7	3	12652	8584.1
1788.1	765.5	7	3	8354	5007.8
1799.6	1812.5	7	3	20600	11305.5
1802.2	1951.4	7	3	20614	10732.0
1803.8	904.9	7	3	12726	17176.5
1805.6	1434.7	7	3	8414	5964.8
1811.9	762.0	7	3	20609	7651.3
1815.8	86.5	7	3	8431	16242.6
1818.3	1416.4	7	3	8434	5530.7
1820.0	797.0	7	3	22514	13258.9
1820.1	1369.6	7	3	8464	7545.4
1821.9	1316.3	7	3	8444	50679.2
1832.2	702.9	7	3	12837	11005.6
1836.4	423.0	7	3	8512	5287.4
1840.5	956.4	7	3	12855	6706.1
1843.6	669.4	7	3	8514	9683.4
1851.4	1641.9	7	3	12908	8451.4
1852.9	1328.1	7	3	12912	10098.0
1852.5	1504.7	7	3	12903	7631.1
1854.6	652.2	7	3	8533	5782.5
1859.9	1210.0	7	3	8553	11091.0
1867.0	36.7	7	3	8559	11313.5
1866.3	859.0	7	3	12951	7000.9
1865.8	1606.2	7	3	1692	8098.5
1866.6	165.3	7	3	8572	6458.5
1880.0	947.1	7	3	8615	9625.7
1886.8	1426.9	7	3	8623	5613.1
1887.2	760.5	7	3	8637	9295.9
1892.3	1422.4	7	3	8641	10239.2
1898.7	1414.7	7	3	14994	7097.6
1903.4	1871.0	7	3	22034	18827.1
1909.9	172.9	7	3	8665	6340.4
1910.0	1393.8	7	3	15767	8971.4
1913.5	1812.8	7	3	20877	7907.6
1919.0	1865.2	7	3	20900	5001.6
1930.9	1304.0	7	3	8731	44085.8
1938.9	497.0	7	3	13194	14334.8
1938.9	1792.4	7	3	8754	5518.9
1950.6	1529.8	7	3	15059	7050.7
1953.1	1563.9	7	3	8789	5937.0
1957.2	1369.2	7	3	8810	7146.4
1960.7	1206.2	7	3	8807	6826.5
1960.4	1360.7	7	3	8800	6455.2
1965.4	182.7	7	3	13286	8935.6
1974.5	1826.4	7	3	8845	5877.4
2012.8	1116.7	7	3	13432	6805.1
2022.9	1231.0	7	3	13460	5655.6
2027.0	1173.7	7	3	13473	4285.1
2032.5	1505.7	7	3	8932	7863.2
2040.7	524.3	7	3	8946	7246.4
138.9	1159.4	7	3	57	33516.8
260.0	944.6	7	3	17612	52343.1
500.3	1466.6	7	3	4133	41741.2
972.6	1475.9	7	3	895	49711.2
73.7	1136.1	7	3	1930	30583.7
119.7	997.1	7	3	2081	16417.1
157.9	1080.9	7	3	2298	15033.7
168.7	1293.8	7	3	19346	31451.7
186.0	902.1	7	3	22466	19223.6
212.2	528.5	7	3	9490	19214.7
326.1	601.7	7	3	155	25828.5
371.7	566.3	7	3	3550	21994.2
435.8	1376.4	7	3	13898	38396.2
440.2	677.3	7	3	17806	29216.5
477.1	875.0	7	3	13934	26811.5
478.5	1527.0	7	3	10245	27027.2
492.6	772.0	7	3	13940	25060.5
512.5	366.9	7	3	4183	27066.1
596.0	618.7	7	3	440	22309.4
611.0	973.3	7	3	460	19265.4
708.4	733.5	7	3	537	30937.8
886.2	276.4	7	3	21149	37677.1
889.3	1413.1	7	3	5427	31033.0
920.5	1187.4	7	3	5542	27325.4
963.1	839.7	7	3	18081	17809.5
984.0	326.4	7	3	14192	40026.8
1026.9	799.7	7	3	21277	21888.8
1044.6	1508.2	7	3	19956	24034.0
1052.0	1400.2	7	3	18345	12681.2
1091.6	1571.8	7	3	18429	14550.7
1101.3	1592.7	7	3	1068	28554.9
1109.8	1440.7	7	3	18548	30613.1
1111.1	902.2	7	3	1079	12085.4
1114.5	1491.4	7	3	20046	34165.4
1128.2	1130.2	7	3	11264	24322.2
1145.2	743.5	7	3	6311	16707.2
1159.8	722.6	7	3	6399	22879.1
1188.0	1072.2	7	3	6540	24632.8
1363.1	854.5	7	3	14476	24835.2
1368.1	895.8	7	3	22341	30901.4
1493.3	1018.0	7	3	7606	23438.0
1697.4	793.7	7	3	19089	26278.2
1879.8	708.4	7	3	19142	30728.2
7.8	1260.1	7	3	1729	10958.3
28.4	1354.3	7	3	9025	14481.5
54.8	1112.4	7	3	19251	10929.0
59.7	1080.7	7	3	1866	6852.7
68.7	1879.8	7	3	9121	10489.7
75.0	1352.2	7	3	1903	14679.9
111.2	1329.2	7	3	2074	13146.6
114.9	1114.8	7	3	2048	11526.2
148.3	849.2	7	3	19319	13668.7
175.9	582.6	7	3	9416	9419.3
180.5	988.4	7	3	76	17463.5
207.3	790.9	7	3	19370	12055.5
217.8	499.6	7	3	2616	13933.2
221.4	914.1	7	3	19389	9047.0
253.4	438.2	7	3	9635	10724.4
268.3	876.8	7	3	9693	6161.6
288.3	1313.9	7	3	3074	11190.9
294.2	1067.3	7	3	13770	6577.8
305.0	582.5	7	3	17652	11566.9
323.0	1696.7	7	3	9850	22957.5
329.0	588.3	7	3	3323	18888.2
332.2	1210.0	7	3	13814	8176.7
341.5	950.3	7	3	9903	26128.6
345.5	1297.1	7	3	3374	10228.0
349.2	1224.1	7	3	17722	8696.1
362.1	1194.3	7	3	17766	18383.0
439.5	1243.4	7	3	3910	14184.9
448.6	1651.8	7	3	3917	14022.8
465.4	997.8	7	3	3985	22958.9
532.9	1769.3	7	3	4282	14818.3
538.2	915.1	7	3	4271	19312.8
546.2	611.3	7	3	19728	7644.3
558.5	984.7	7	3	17880	9561.4
577.2	967.7	7	3	411	7946.8
590.1	1294.1	7	3	4475	12434.8
607.2	1036.4	7	3	10461	10373.2
725.4	1838.2	7	3	4847	14490.3
779.6	1190.1	7	3	5044	9176.4
874.3	233.4	7	3	10835	8679.3
939.0	90.9	7	3	14164	13717.4
941.9	1424.7	7	3	5616	14992.3
996.9	1493.2	7	3	5803	9572.5
998.5	695.9	7	3	18222	12455.1
1072.1	1407.3	7	3	18395	15260.0
1076.8	1338.8	7	3	18394	9015.5
1076.2	1463.2	7	3	18383	9511.9
1087.1	1390.9	7	3	18424	7660.5
1095.1	1343.8	7	3	18453	7339.4
1105.8	1389.6	7	3	18539	11129.4
1132.1	1542.1	7	3	18654	8587.1
1141.6	660.4	7	3	1142	20169.0
1144.7	720.1	7	3	6324	13337.7
1144.6	1393.9	7	3	20108	14131.5
1171.8	1289.6	7	3	6443	9100.3
1183.6	1485.1	7	3	14318	22289.3
1193.5	1286.9	7	3	20220	12313.7
1213.7	1292.2	7	3	1286	13862.0
1248.8	184.8	7	3	6721	17068.4
1267.2	727.8	7	3	18959	8263.2
1276.3	1165.0	7	3	6875	11216.1
1282.3	765.9	7	3	6845	10649.5
1286.7	590.6	7	3	14398	10815.6
1294.2	1873.4	7	3	14409	10447.4
1314.4	376.3	7	3	7016	38627.1
1317.0	487.7	7	3	7027	19480.9
1324.2	887.6	7	3	19003	8486.3
1391.0	716.2	7	3	7245	13894.3
1392.3	1309.2	7	3	7206	25282.5
1398.7	1138.8	7	3	7210	22514.2
1399.1	1653.6	7	3	7254	12243.8
1428.2	1028.8	7	3	11817	4700.5
1488.6	761.8	7	3	14588	9084.4
1502.9	719.5	7	3	7637	11477.1
1503.2	1553.1	7	3	7612	30565.6
1526.8	156.9	7	3	12049	10680.1
1572.9	927.6	7	3	7791	7101.7
1621.0	1817.9	7	3	14663	12734.5
1679.3	839.9	7	3	21854	9699.7
1700.5	800.0	7	3	19089	31226.2
1707.9	781.0	7	3	20474	9973.7
1778.3	155.0	7	3	8333	10327.1
1790.3	808.3	7	3	8367	7903.2
1803.6	1388.1	7	3	12704	13496.7
1821.4	675.1	7	3	20644	29388.8
1852.5	791.6	7	3	20706	14738.0
1864.8	736.3	7	3	15733	12585.2
1885.7	1740.1	7	3	8636	20645.3
1919.9	1072.0	7	3	13160	9241.3
1940.2	933.6	7	3	8743	11792.7
5.0	1954.6	7	3	8988	9418.2
141.1	756.7	7	3	19317	5237.5
149.3	1554.0	7	3	66	22562.6
226.3	1000.0	7	3	2661	6793.7
232.9	889.8	7	3	2698	6486.6
237.4	1813.5	7	3	9591	6869.9
277.2	487.0	7	3	21088	13568.3
309.8	1240.3	7	3	148	5673.7
361.8	231.9	7	3	13837	5730.8
377.0	819.0	7	3	13859	13139.0
398.9	853.0	7	3	10058	6352.7
410.1	1753.6	7	3	3748	27864.2
561.8	612.7	7	3	19729	6407.4
690.7	1798.2	7	3	14045	6129.8
725.0	1626.2	7	3	4844	9567.3
781.9	819.1	7	3	5041	27149.8
813.0	731.5	7	3	680	4969.4
822.1	881.0	7	3	689	8262.1
929.9	1701.5	7	3	828	61084.3
991.1	365.0	7	3	14193	33776.1
1026.0	1287.7	7	3	5917	9487.4
1066.9	801.4	7	3	21289	4984.7
1117.7	830.4	7	3	11250	7614.2
1123.7	1519.0	7	3	1127	23225.0
1171.3	1113.9	7	3	11	5173.8
1282.6	1961.0	7	3	6842	9685.4
1285.6	1168.3	7	3	6886	11231.7
1311.9	499.9	7	3	1397	5630.0
1679.2	685.0	7	3	14719	15883.5
1734.0	691.8	7	3	14774	4067.1
1738.6	1955.7	7	3	14785	6947.2
1774.1	1476.6	7	3	8319	7291.2
1776.7	811.0	7	3	20564	4451.1
1832.8	1374.9	7	3	8499	7124.7
1887.0	1744.7	7	3	8610	9707.0
1896.0	60.6	7	3	14995	19711.3
1954.7	866.6	7	3	13250	9992.4
1361.8	1134.4	8	3	7134	23554.1
561.8	964.4	8	3	13978	35774.5
52.2	846.9	8	3	1836	45427.5
54.1	1600.8	8	3	1862	79096.2
108.3	1190.1	8	3	19280	48257.9
165.9	1371.4	8	3	2291	47339.3
227.5	621.3	8	3	19391	42817.7
264.5	836.0	8	3	21085	70341.0
306.2	1158.9	8	3	22468	21230.2
308.1	1137.6	8	3	19542	39143.1
326.5	1264.3	8	3	19583	47426.9
345.6	1397.1	8	3	3383	67468.1
345.3	1494.7	8	3	3393	52772.6
366.8	1013.9	8	3	3510	54012.4
373.5	1137.9	8	3	13846	30789.8
378.6	1196.0	8	3	17777	17454.2
391.0	1522.3	8	3	3664	44635.0
399.3	1950.8	8	3	10056	45882.6
586.3	1755.4	8	3	4433	64292.2
594.3	2004.3	8	3	10442	50794.2
598.1	655.1	8	3	4486	24910.4
620.9	971.8	8	3	463	35223.7
671.3	1886.9	8	3	4696	22855.4
678.9	1882.3	8	3	4723	29935.7
703.7	456.6	8	3	4779	61015.3
731.8	1446.9	8	3	4862	35165.5
751.0	2020.9	8	3	4949	44864.5
915.6	1635.6	8	3	10912	29713.3
994.2	1682.1	8	3	11041	36801.7
1069.4	1491.2	8	3	11161	14482.3
1085.0	832.1	8	3	1047	12652.8
1123.9	1546.3	8	3	14281	22592.4
1153.7	1425.7	8	3	18674	43075.1
1162.3	1710.1	8	3	6373	48327.2
1295.9	457.4	8	3	6945	37651.0
1422.2	686.2	8	3	7347	41868.8
1581.5	1812.9	8	3	12135	41713.6
1597.7	1047.3	8	3	7835	61422.4
1680.3	351.3	8	3	14723	47413.4
1700.4	1184.1	8	3	12444	58539.8
1715.7	1575.8	8	3	12484	60062.6
1770.4	864.8	8	3	20558	36665.0
1860.9	934.6	8	3	20748	28506.6
17.3	1809.1	8	3	1734	15479.6
26.2	1911.8	8	3	9005	19768.4
30.1	1521.4	8	3	1766	30482.6
34.8	1766.7	8	3	9028	17036.3
43.7	1027.8	8	3	1815	9735.9
48.3	1551.3	8	3	1823	15497.0
53.9	2017.6	8	3	9096	21668.0
73.8	360.5	8	3	9164	15435.6
74.3	654.2	8	3	1913	24257.4
77.2	1152.9	8	3	19259	20629.3
78.0	1084.6	8	3	21072	12217.7
81.2	500.9	8	3	9170	16387.6
86.6	1443.2	8	3	9188	17362.8
87.6	23.3	8	3	9193	14000.6
90.8	1549.6	8	3	9177	16653.1
91.8	1805.5	8	3	9184	26657.4
96.9	905.2	8	3	2002	19152.6
96.6	1123.2	8	3	19271	16782.9
98.1	1528.1	8	3	9223	16536.1
112.2	322.5	8	3	2058	35166.9
112.9	1321.5	8	3	2112	10778.5
114.2	968.6	8	3	21075	17733.3
129.9	1008.5	8	3	9313	32712.0
135.1	375.9	8	3	2158	20244.6
136.8	935.5	8	3	2181	30338.0
139.0	1538.5	8	3	2183	19564.1
139.9	632.3	8	3	2145	15310.9
154.4	1146.4	8	3	2255	13274.0
154.7	1539.2	8	3	68	21415.7
158.9	1007.5	8	3	2252	10945.1
173.0	1761.9	8	3	2350	14062.4
178.3	832.9	8	3	9411	18050.3
189.2	1619.3	8	3	2434	13653.2
203.6	806.6	8	3	9506	13176.6
206.1	833.3	8	3	2537	17262.4
206.3	1188.9	8	3	13687	27749.4
210.3	1390.1	8	3	19379	34203.2
224.7	793.6	8	3	9549	10907.2
224.4	69.1	8	3	9559	20315.8
231.2	553.7	8	3	13708	27634.6
231.5	1765.0	8	3	2683	14467.6
237.0	1830.2	8	3	2692	29153.1
241.5	1002.3	8	3	9604	34011.7
241.9	1112.6	8	3	13726	25195.7
242.8	504.2	8	3	13729	15773.5
242.7	570.0	8	3	17586	13435.3
245.3	819.5	8	3	13724	17004.4
245.3	1859.8	8	3	2788	19111.0
258.4	609.9	8	3	2854	21831.6
261.4	1131.4	8	3	13741	17407.6
263.1	958.8	8	3	2885	28662.7
269.6	1383.0	8	3	9695	16280.1
271.0	1026.1	8	3	19449	23959.6
272.3	169.7	8	3	9704	30557.8
277.0	808.9	8	3	2979	24467.2
278.3	933.1	8	3	13749	18275.5
280.5	1291.5	8	3	3000	17360.1
282.0	221.1	8	3	3017	23362.1
283.6	527.8	8	3	17629	18327.2
288.8	1635.0	8	3	9754	22778.1
289.0	542.0	8	3	3063	20682.1
289.9	1595.9	8	3	3077	21520.0
302.3	1194.0	8	3	17648	29793.3
309.6	489.3	8	3	3191	17854.3
312.3	1611.5	8	3	19544	19684.6
318.8	1206.0	8	3	3238	17705.0
319.7	2033.7	8	3	9842	24449.0
327.0	647.8	8	3	17703	16144.8
332.4	990.0	8	3	3327	19520.4
331.8	1125.7	8	3	3301	17607.2
338.0	1503.1	8	3	3318	18181.5
341.5	2039.9	8	3	3376	19664.3
349.3	1710.1	8	3	9907	31026.9
351.7	1291.4	8	3	3403	29153.5
358.9	1540.3	8	3	9934	15804.3
360.6	1920.5	8	3	9939	19041.7
365.4	1446.2	8	3	9957	17427.3
372.5	1209.4	8	3	3537	13381.1
382.0	2035.6	8	3	3612	28311.4
385.1	406.8	8	3	3592	17973.6
390.4	1637.6	8	3	10039	17219.5
392.0	184.5	8	3	3642	30138.8
399.2	949.0	8	3	3671	44533.1
398.4	1240.3	8	3	13872	20403.5
405.1	511.4	8	3	256	18066.0
423.4	845.9	8	3	3797	28202.2
437.8	1144.5	8	3	10134	25528.9
438.2	1622.0	8	3	10132	20120.9
439.7	1554.8	8	3	3847	24326.7
450.2	991.5	8	3	10172	21954.5
452.8	1213.0	8	3	3952	17608.8
454.5	743.3	8	3	13921	16901.6
459.7	817.7	8	3	13920	22183.4
461.4	427.7	8	3	3998	23631.1
463.3	1226.4	8	3	3982	18260.7
467.5	369.7	8	3	13926	67730.4
468.8	1715.8	8	3	4028	10612.0
469.8	1575.2	8	3	4033	20198.3
491.4	442.0	8	3	10262	25643.1
507.9	881.2	8	3	4160	15326.4
508.7	1406.7	8	3	4169	13986.6
512.1	1758.4	8	3	10305	21857.5
528.0	643.7	8	3	4230	41848.0
540.8	1371.7	8	3	10351	11577.5
542.1	618.1	8	3	4274	16880.8
543.4	309.6	8	3	4283	20067.6
543.8	845.0	8	3	4289	18476.1
544.4	168.9	8	3	10347	46961.9
544.0	1787.1	8	3	10343	17160.4
553.4	990.0	8	3	4335	15126.6
555.7	1847.1	8	3	10380	16887.5
562.2	776.9	8	3	10387	17890.6
563.2	836.8	8	3	4377	16570.7
570.1	827.2	8	3	17881	24583.7
570.2	1344.8	8	3	408	7168.6
572.7	916.6	8	3	4409	28929.5
572.6	1836.9	8	3	4392	16770.2
576.7	1399.9	8	3	10417	17442.0
577.6	1149.4	8	3	10419	24303.4
579.2	976.1	8	3	423	28755.4
580.0	869.6	8	3	10422	34783.9
583.2	1373.4	8	3	10426	20985.2
608.4	804.4	8	3	4524	18992.3
613.1	825.7	8	3	4529	21826.3
613.7	1021.0	8	3	4534	16870.0
620.0	1839.4	8	3	10472	56795.6
620.3	958.2	8	3	4557	31758.6
623.0	2013.5	8	3	10474	12231.1
630.7	794.2	8	3	4593	25359.3
631.1	1845.8	8	3	10481	28971.3
638.1	2038.4	8	3	10491	23055.9
641.7	1998.6	8	3	4608	11316.3
647.4	203.6	8	3	10495	47229.7
649.1	784.4	8	3	4606	19142.2
654.9	300.5	8	3	14023	32922.7
656.6	1005.0	8	3	4651	41106.0
664.7	1481.0	8	3	10526	13098.0
666.5	1653.7	8	3	4665	26797.8
670.3	1851.5	8	3	10527	18940.2
671.1	1658.1	8	3	504	31345.2
678.3	234.7	8	3	10554	38320.2
679.4	788.7	8	3	10549	31661.8
681.5	1653.0	8	3	514	30777.1
681.6	2005.1	8	3	4736	25748.2
684.5	69.5	8	3	10555	70391.9
682.9	1804.1	8	3	10552	25487.4
686.3	1789.9	8	3	10566	17613.1
687.7	902.5	8	3	4766	28872.2
691.3	1804.9	8	3	4755	11902.2
693.2	1930.5	8	3	10582	20374.3
701.2	429.1	8	3	10594	12068.4
706.8	387.6	8	3	4798	39902.3
710.8	618.4	8	3	4823	20155.8
716.4	1178.7	8	3	10634	19040.1
718.9	1808.0	8	3	10636	25365.3
736.7	488.8	8	3	4884	29852.1
759.7	1879.0	8	3	4954	23702.7
766.3	479.3	8	3	10711	27705.9
767.9	1566.1	8	3	4994	29483.4
777.8	372.3	8	3	5040	30611.8
781.9	1060.3	8	3	10730	23105.4
796.1	1671.3	8	3	651	15232.3
800.8	1935.8	8	3	10752	22379.5
810.3	533.6	8	3	5111	22337.9
837.5	225.9	8	3	10796	27842.4
849.2	1786.9	8	3	10813	5594.5
853.2	1772.9	8	3	5273	20968.0
858.8	1112.8	8	3	10833	13019.4
872.0	1103.0	8	3	5327	45304.1
873.4	195.5	8	3	10843	20632.6
874.1	580.3	8	3	5329	13836.2
876.4	1069.0	8	3	5370	23303.3
877.0	887.8	8	3	5365	15183.2
881.6	1060.9	8	3	10867	16470.1
882.8	962.7	8	3	14135	17724.1
889.8	599.9	8	3	19806	15126.8
894.4	1734.2	8	3	5438	22080.9
901.1	1447.1	8	3	5447	13576.7
901.9	593.9	8	3	5450	23027.7
905.6	646.0	8	3	10897	17964.4
912.7	980.8	8	3	5488	14518.1
914.6	449.2	8	3	10916	16439.9
935.4	1364.4	8	3	5565	22003.7
935.6	1575.8	8	3	5587	16609.6
940.3	461.2	8	3	10966	17494.7
942.9	1711.9	8	3	5584	15314.6
951.5	1945.0	8	3	10968	38529.8
956.4	1713.7	8	3	14179	24077.6
958.1	242.8	8	3	5649	15797.7
966.9	788.5	8	3	21177	16764.6
972.1	1917.5	8	3	11011	15026.1
986.0	174.6	8	3	5776	34140.8
986.6	209.2	8	3	5758	31329.9
988.9	486.6	8	3	11038	25045.4
999.0	1519.8	8	3	5808	15082.2
998.7	191.2	8	3	5837	34742.7
1004.9	216.9	8	3	5838	14812.8
1006.0	1541.9	8	3	19930	12045.2
1007.7	316.0	8	3	11061	46634.2
1020.7	1481.0	8	3	11086	13377.5
1024.2	1342.1	8	3	5901	17524.8
1029.3	1106.7	8	3	5911	18409.5
1029.5	313.2	8	3	5923	31193.8
1030.5	349.0	8	3	5919	52062.7
1051.8	627.6	8	3	11129	17448.3
1052.4	1341.2	8	3	5971	16541.4
1053.7	1582.3	8	3	1013	19636.9
1056.5	1477.1	8	3	5987	30688.1
1063.7	11.1	8	3	11145	22900.3
1065.2	1593.7	8	3	18373	17395.6
1070.3	1502.4	8	3	11156	19464.1
1070.1	1824.7	8	3	11151	24906.2
1075.7	1261.5	8	3	6040	21009.4
1077.2	657.9	8	3	20003	28399.5
1095.9	27.2	8	3	11209	25250.9
1095.7	1628.7	8	3	6117	13245.6
1100.1	1610.1	8	3	14265	20569.8
1101.4	1654.5	8	3	15389	31122.3
1106.3	851.4	8	3	11224	26232.1
1116.2	439.0	8	3	1095	36418.4
1126.4	1488.0	8	3	20047	17992.3
1130.0	1395.5	8	3	14288	24508.7
1137.2	1860.4	8	3	20101	32467.7
1138.8	1748.4	8	3	11270	36625.6
1148.4	1492.6	8	3	20150	34271.0
1150.1	185.0	8	3	14296	33513.2
1153.2	725.8	8	3	1171	21377.8
1152.4	1393.4	8	3	22274	49022.4
1157.9	118.7	8	3	11310	22224.7
1160.9	1509.3	8	3	6360	27778.2
1162.5	1147.8	8	3	1186	27100.3
1169.8	1425.0	8	3	21740	28137.9
1172.4	1485.3	8	3	14311	38320.6
1179.1	1489.2	8	3	14318	28229.2
1183.7	743.9	8	3	11353	22737.1
1198.2	289.0	8	3	6556	37028.1
1198.9	2038.3	8	3	6568	36767.2
1209.3	805.2	8	3	1252	13935.5
1212.9	287.4	8	3	11401	19799.7
1212.3	1444.3	8	3	1287	21430.5
1231.3	1459.3	8	3	6645	25030.3
1234.0	200.1	8	3	11442	50021.3
1239.3	1395.0	8	3	14361	17401.9
1239.6	1967.2	8	3	11458	25355.6
1245.4	1737.5	8	3	11462	22260.1
1247.2	1227.6	8	3	6712	19181.5
1263.5	2028.2	8	3	11506	25760.9
1268.3	242.3	8	3	14385	16396.1
1271.3	571.1	8	3	11504	31675.1
1274.4	1333.9	8	3	20302	11223.6
1280.0	93.7	8	3	11529	14766.0
1289.5	902.5	8	3	6921	30341.9
1294.8	1454.0	8	3	11563	37114.6
1299.4	911.1	8	3	11569	28823.4
1299.3	1324.2	8	3	1387	24646.3
1302.1	857.1	8	3	20333	16453.2
1305.2	231.7	8	3	11586	25368.6
1309.0	1875.6	8	3	14429	22103.1
1310.1	264.2	8	3	6982	24083.7
1314.7	241.1	8	3	14438	16296.1
1314.6	916.7	8	3	1404	18785.9
1320.5	258.7	8	3	11628	42102.1
1321.0	1953.2	8	3	11625	44942.3
1338.8	853.0	8	3	20359	17851.8
1341.3	275.5	8	3	7066	22050.5
1343.7	1912.6	8	3	11661	16276.7
1348.8	1459.2	8	3	11670	16008.7
1353.8	1401.0	8	3	11686	23711.8
1361.9	770.5	8	3	11696	13354.2
1369.9	98.7	8	3	11702	28052.3
1372.0	1131.7	8	3	7150	13550.7
1389.9	1659.6	8	3	7225	25092.3
1407.3	1956.8	8	3	21811	13503.4
1412.8	854.0	8	3	1506	22043.1
1411.9	1096.7	8	3	7297	16048.5
1417.8	1361.5	8	3	7311	19351.1
1419.7	922.3	8	3	7333	34027.0
1428.2	104.5	8	3	14537	18311.7
1429.2	509.2	8	3	11829	28025.6
1434.8	882.2	8	3	11850	23478.4
1437.9	530.8	8	3	7402	15145.9
1445.4	647.0	8	3	14552	40921.4
1444.6	1851.7	8	3	20395	32663.8
1448.9	58.4	8	3	7436	25023.4
1449.8	625.3	8	3	7423	16320.6
1483.1	296.7	8	3	14581	27489.1
1484.5	863.5	8	3	11933	45387.9
1487.5	1009.0	8	3	7570	21083.4
1488.5	1975.2	8	3	11943	29092.0
1489.1	109.5	8	3	11929	18585.6
1490.0	1367.2	8	3	11946	15357.7
1494.4	1252.9	8	3	7603	25111.5
1517.1	749.3	8	3	7651	13424.9
1517.7	1378.3	8	3	12017	27656.4
1520.1	421.0	8	3	7684	21614.8
1521.7	75.9	8	3	12020	25315.3
1530.3	1686.0	8	3	12048	27244.3
1537.6	2006.0	8	3	12066	26124.0
1541.1	713.7	8	3	7730	20127.8
1544.2	1419.9	8	3	7733	13446.7
1546.3	707.3	8	3	12067	15708.7
1548.4	1378.6	8	3	7742	16930.4
1564.4	87.1	8	3	7779	27358.2
1572.3	1845.4	8	3	21826	28750.3
1571.8	1877.4	8	3	14641	16350.7
1577.1	1802.7	8	3	12128	32642.8
1580.1	993.3	8	3	7813	16030.7
1585.2	1902.3	8	3	12136	20563.3
1586.9	603.7	8	3	7828	18177.9
1587.4	586.9	8	3	7820	29111.1
1588.5	910.7	8	3	7831	26666.1
1592.3	1406.9	8	3	14649	31694.8
1594.6	532.6	8	3	7853	22525.4
1596.7	942.7	8	3	12156	15573.7
1597.9	1464.2	8	3	7856	16620.7
1600.4	1910.1	8	3	12169	51794.1
1605.5	817.6	8	3	7879	26018.9
1606.4	1260.4	8	3	14656	24975.0
1609.5	916.0	8	3	12189	10173.6
1611.2	1936.0	8	3	12196	37347.3
1613.1	612.9	8	3	12203	14326.0
1617.1	1845.7	8	3	14660	29507.3
1624.3	214.7	8	3	7932	14386.8
1624.6	1697.8	8	3	7941	34836.3
1630.7	1971.0	8	3	14673	20584.8
1633.1	124.8	8	3	12251	31231.3
1641.3	67.8	8	3	12261	34640.5
1645.2	1904.0	8	3	22366	29311.6
1651.0	2029.4	8	3	12297	22624.0
1658.0	658.6	8	3	14696	22931.3
1660.9	364.1	8	3	8023	28576.3
1662.8	694.3	8	3	12339	17991.5
1664.2	779.4	8	3	14706	39570.2
1667.2	1657.5	8	3	14715	31718.6
1675.0	1524.0	8	3	8079	28841.2
1678.8	1927.0	8	3	12378	42042.6
1685.5	631.9	8	3	12413	26877.9
1686.3	1171.9	8	3	8088	24719.6
1692.7	613.0	8	3	8105	13054.0
1692.0	691.6	8	3	12425	31995.8
1698.8	1153.0	8	3	8120	22620.2
1704.7	683.5	8	3	8149	33903.6
1708.5	645.4	8	3	8156	26584.8
1712.6	769.5	8	3	14752	12269.9
1722.5	225.4	8	3	8198	29804.1
1729.3	885.6	8	3	12511	23442.9
1731.0	1226.6	8	3	1659	22378.0
1736.7	1797.8	8	3	8206	36643.6
1743.9	663.1	8	3	22589	30029.1
1744.3	1294.3	8	3	14801	22721.2
1746.3	772.2	8	3	20529	18154.6
1749.8	860.2	8	3	8274	24640.5
1758.8	1542.0	8	3	14816	13955.6
1758.2	1765.5	8	3	20537	24143.2
1776.5	2013.1	8	3	12636	19508.2
1776.7	106.5	8	3	12645	38540.9
1780.0	1544.0	8	3	12639	24160.2
1785.0	505.2	8	3	8347	22750.4
1784.9	727.8	8	3	1675	25456.3
1785.1	1304.5	8	3	8351	21766.1
1789.2	1922.0	8	3	12667	16301.5
1790.9	509.4	8	3	14860	26520.3
1790.2	1463.4	8	3	14853	26160.1
1794.7	2035.5	8	3	12673	29919.6
1799.2	861.4	8	3	8378	36199.7
1801.2	81.0	8	3	12711	29447.3
1801.5	1142.1	8	3	8398	19019.7
1807.2	718.4	8	3	12732	35146.7
1807.5	1278.3	8	3	12743	15614.1
1808.9	145.8	8	3	12756	23297.8
1816.8	73.4	8	3	20647	15582.9
1819.6	1975.3	8	3	14909	25628.4
1822.5	60.5	8	3	12793	39123.8
1830.5	119.5	8	3	8449	37853.3
1832.1	298.1	8	3	12818	28220.6
1832.5	1832.2	8	3	20677	18378.0
1841.9	72.2	8	3	12880	18400.3
1845.9	701.2	8	3	12877	41469.3
1845.3	1507.6	8	3	8523	20883.1
1846.3	1166.8	8	3	8527	11874.1
1847.3	765.2	8	3	8525	19823.7
1847.2	873.6	8	3	21982	33480.8
1849.1	829.7	8	3	12906	21674.8
1849.2	1997.8	8	3	12905	26934.8
1852.6	1877.2	8	3	8531	15386.0
1854.5	664.2	8	3	12900	22066.7
1859.4	1009.4	8	3	8555	28033.4
1865.5	946.4	8	3	8550	26986.3
1870.4	766.7	8	3	8581	20560.1
1875.4	839.0	8	3	14976	26476.1
1876.9	888.9	8	3	8589	26675.0
1878.5	726.0	8	3	20793	17172.0
1880.2	1871.8	8	3	20790	36026.6
1881.6	691.7	8	3	20786	23010.2
1883.2	766.1	8	3	20805	16762.6
1886.7	1953.0	8	3	20800	18371.6
1889.5	30.9	8	3	13032	23803.7
1895.2	1862.7	8	3	22527	29225.2
1898.1	917.2	8	3	8649	30523.2
1901.9	502.0	8	3	8667	24137.4
1906.9	946.0	8	3	20846	11325.4
1910.8	1830.0	8	3	13107	17112.2
1914.1	1345.6	8	3	13115	30772.1
1928.9	1313.3	8	3	8723	36335.2
1931.2	710.6	8	3	8737	14930.8
1934.1	1236.3	8	3	8745	54916.7
1944.7	709.7	8	3	13226	30992.4
1948.6	1275.0	8	3	13240	13333.9
1951.6	1545.0	8	3	8788	25806.4
1956.1	1048.9	8	3	13273	18659.1
1955.3	1126.8	8	3	22088	27276.6
1956.8	447.7	8	3	13261	26251.8
1957.0	941.4	8	3	13254	14595.0
1960.3	694.2	8	3	8812	22615.2
1960.1	1031.2	8	3	8787	33300.6
1960.9	870.5	8	3	8799	10204.4
1960.7	1753.3	8	3	20970	26303.9
1963.4	608.4	8	3	13287	23705.3
1967.3	1490.0	8	3	13302	27845.6
1976.2	1162.4	8	3	13327	26346.1
1979.0	1065.7	8	3	13346	25298.6
1982.1	194.0	8	3	13359	27519.0
1983.5	250.0	8	3	8851	34398.4
1985.2	1177.7	8	3	15093	41747.3
1988.3	833.6	8	3	8863	34339.6
2003.1	1431.3	8	3	13402	52194.0
2012.8	1777.7	8	3	21043	45702.3
2017.6	834.2	8	3	8921	27065.4
2017.5	1911.1	8	3	13444	18306.4
2018.0	1249.8	8	3	13425	29362.2
2026.9	1560.0	8	3	13477	28601.1
2031.5	708.9	8	3	8930	18864.1
2032.9	411.8	8	3	13498	14111.6
2038.0	703.2	8	3	13509	10916.2
2038.7	135.4	8	3	15138	23739.6
7.5	1349.5	8	3	8978	6372.7
13.2	1564.2	8	3	9001	13971.3
14.7	1814.5	8	3	1735	14498.6
17.9	1544.5	8	3	1738	10776.7
20.4	1917.4	8	3	9005	15832.3
34.8	494.7	8	3	9030	12546.4
43.1	1513.4	8	3	9058	4865.5
61.5	1104.9	8	3	19251	7302.6
61.2	1494.1	8	3	9103	9634.0
62.4	1585.9	8	3	1878	26180.3
66.5	1068.8	8	3	17503	11617.0
66.2	1841.9	8	3	9138	9796.5
67.9	1576.2	8	3	1896	7832.6
69.4	1401.1	8	3	1908	9041.0
70.4	207.8	8	3	13592	20626.0
75.2	1016.7	8	3	13603	11245.6
76.8	355.6	8	3	1922	19461.5
77.7	521.3	8	3	9146	14132.3
76.9	993.8	8	3	9171	18847.4
80.7	845.4	8	3	1953	9059.8
82.7	508.2	8	3	9146	9726.2
85.6	1345.5	8	3	1943	8120.9
98.4	1432.0	8	3	2013	15841.4
99.6	649.9	8	3	13618	8951.5
101.1	842.2	8	3	2014	8119.0
105.3	1062.0	8	3	13622	12034.3
106.4	1932.5	8	3	43	10031.6
114.6	530.7	8	3	13629	13430.0
115.8	1306.7	8	3	19281	11258.3
119.6	988.1	8	3	9285	9021.1
120.9	15.9	8	3	9299	18304.0
124.0	1371.0	8	3	13641	13387.5
123.8	2015.0	8	3	9303	14654.0
129.8	1288.8	8	3	2129	15100.0
132.2	656.0	8	3	2160	8160.9
133.2	763.3	8	3	2139	7071.5
135.4	852.5	8	3	13645	6461.8
135.6	1213.5	8	3	2156	6538.8
135.7	1296.6	8	3	13646	9554.6
142.7	307.3	8	3	2216	9517.1
145.8	781.2	8	3	9342	16099.2
155.7	537.5	8	3	2244	13563.6
160.0	947.1	8	3	9380	7387.6
163.2	456.4	8	3	2312	12178.8
165.9	816.2	8	3	2327	9253.5
171.1	438.8	8	3	2294	8599.7
172.4	272.1	8	3	9400	15518.2
175.4	235.1	8	3	19348	8444.2
175.5	937.9	8	3	9406	10203.2
178.1	385.1	8	3	9409	17018.4
177.9	777.7	8	3	13672	10015.4
178.6	818.5	8	3	9405	13454.1
178.0	1244.9	8	3	2388	10083.0
178.3	1278.0	8	3	2389	14472.5
188.5	292.3	8	3	2415	11232.8
188.1	303.3	8	3	2425	16524.2
189.1	576.6	8	3	2420	8780.0
197.6	429.2	8	3	9473	14256.5
202.9	1458.2	8	3	2497	6946.1
206.7	333.3	8	3	2581	11341.6
211.5	49.4	8	3	13691	17973.5
215.0	1267.5	8	3	9523	4768.8
216.9	213.6	8	3	13692	10164.1
218.9	471.0	8	3	2602	17260.1
221.7	948.8	8	3	2652	7485.3
223.5	409.0	8	3	9554	6878.5
235.6	1818.7	8	3	9591	7071.6
237.3	785.2	8	3	15196	15805.7
243.9	1257.9	8	3	15197	18377.3
244.6	1363.1	8	3	2741	26317.0
246.5	1776.8	8	3	2765	5549.8
252.0	616.0	8	3	2832	10836.8
252.6	1168.6	8	3	108	7528.0
252.4	1771.1	8	3	2810	12923.8
255.7	824.2	8	3	2826	11698.7
263.3	1812.2	8	3	2860	7293.9
265.9	649.4	8	3	9694	10984.1
264.8	1299.2	8	3	2886	9229.7
265.0	1640.7	8	3	13745	19068.7
266.1	1071.8	8	3	9679	8419.1
275.8	1195.2	8	3	9720	10648.1
277.1	139.7	8	3	13750	8769.8
277.7	313.4	8	3	19478	9466.0
279.2	894.3	8	3	9721	6062.7
281.2	2041.7	8	3	3002	19891.0
282.9	1651.4	8	3	13757	9322.9
283.3	1787.5	8	3	2945	13176.4
284.6	1246.5	8	3	9735	5568.9
286.7	1098.7	8	3	9740	7446.4
293.6	137.3	8	3	3078	9882.4
297.1	470.6	8	3	19504	11198.3
300.6	643.0	8	3	9771	13490.6
300.5	1923.2	8	3	9770	34901.5
301.1	1088.5	8	3	3136	14238.4
301.1	1425.5	8	3	3116	14292.3
303.7	1756.3	8	3	9769	16659.4
308.2	1273.9	8	3	3133	9405.5
308.9	1118.3	8	3	13778	8783.8
309.5	1627.1	8	3	9787	8323.0
310.6	155.5	8	3	3142	14005.2
312.4	600.1	8	3	3131	9530.5
315.0	1307.2	8	3	3205	8213.4
316.5	824.0	8	3	13786	17676.3
321.0	228.3	8	3	9827	14461.1
320.9	669.2	8	3	9830	21545.7
321.6	1358.0	8	3	3251	7601.7
322.3	138.9	8	3	3269	8580.8
324.9	409.3	8	3	3283	10305.0
324.9	1008.0	8	3	13794	17143.6
325.5	1825.7	8	3	3268	9085.4
329.7	1377.5	8	3	13810	7142.0
330.0	1234.2	8	3	19573	15659.2
331.9	1532.9	8	3	3311	12688.1
338.1	570.3	8	3	3322	17777.4
337.9	1313.7	8	3	3343	9345.5
338.9	431.5	8	3	3359	6973.2
339.3	1032.4	8	3	9866	7681.7
340.8	415.1	8	3	9878	8255.7
345.3	440.4	8	3	3359	10842.1
345.3	1094.7	8	3	9876	10784.1
345.6	539.4	8	3	182	15407.8
346.9	607.3	8	3	13818	11788.9
348.2	615.3	8	3	13818	12577.9
348.2	1264.5	8	3	3409	5955.7
352.7	502.1	8	3	9921	14386.7
354.1	1471.3	8	3	197	7614.0
355.4	606.6	8	3	9928	10519.6
357.0	1032.5	8	3	3447	8968.9
367.7	1303.1	8	3	3512	11035.3
372.9	247.7	8	3	9990	12843.0
376.0	1124.4	8	3	13855	9452.0
379.2	294.9	8	3	3519	16125.9
377.8	1422.1	8	3	17783	7071.0
381.5	796.2	8	3	9994	10815.6
381.2	1800.5	8	3	10012	19917.6
391.8	768.6	8	3	10031	6714.1
391.3	1645.8	8	3	13868	10052.1
391.2	1993.0	8	3	10024	12343.1
394.4	922.3	8	3	3647	8053.5
409.8	1626.3	8	3	3747	14949.4
411.5	815.7	8	3	3732	16051.5
413.4	1981.8	8	3	10082	14837.9
413.8	465.7	8	3	10088	8624.4
419.3	1545.7	8	3	3788	13657.2
421.2	24.7	8	3	3807	10777.2
425.4	1738.7	8	3	3817	10913.8
428.4	8.8	8	3	10110	9510.8
431.3	1571.5	8	3	10120	14837.4
434.9	2026.5	8	3	3880	13693.4
444.2	1644.4	8	3	3917	7852.8
445.4	1241.9	8	3	3910	8027.8
453.3	783.2	8	3	3950	18590.7
451.8	1372.0	8	3	10177	5267.9
455.3	1515.8	8	3	10190	8674.9
456.7	1485.6	8	3	13916	10356.3
457.6	2014.1	8	3	10187	14372.5
464.1	589.0	8	3	4004	12453.5
473.7	1584.4	8	3	4040	4861.8
485.4	821.7	8	3	333	10657.6
485.7	1956.5	8	3	10259	7419.5
500.4	154.3	8	3	10278	11817.9
502.3	454.2	8	3	10284	21001.0
505.3	371.5	8	3	13945	11123.5
531.2	156.2	8	3	10327	12230.7
532.2	548.2	8	3	4276	15371.4
545.5	587.0	8	3	19720	11365.1
555.4	1992.5	8	3	10384	9901.2
559.0	792.0	8	3	4363	13617.2
560.7	1820.4	8	3	4365	8226.6
561.9	868.2	8	3	13981	19469.6
567.4	135.7	8	3	10399	14798.3
571.4	726.1	8	3	4403	7544.5
573.5	158.9	8	3	4420	10035.3
582.3	922.6	8	3	10416	32311.7
582.6	1875.7	8	3	4434	8431.9
585.5	599.7	8	3	422	8139.8
590.0	949.7	8	3	441	7087.3
590.5	1794.3	8	3	10437	56005.5
591.9	1890.5	8	3	10434	11105.9
596.9	823.1	8	3	10443	13861.9
601.2	2010.6	8	3	10445	6651.3
606.8	1853.0	8	3	19741	8922.5
612.6	989.5	8	3	458	7373.6
614.5	856.0	8	3	4525	9193.7
620.0	1189.3	8	3	14005	11664.4
620.2	1621.8	8	3	4558	13048.0
624.3	809.6	8	3	10470	11495.2
627.8	1827.5	8	3	10480	7274.0
628.4	1000.1	8	3	464	11167.3
635.4	988.5	8	3	471	13679.9
637.1	1018.9	8	3	10487	10320.0
638.4	640.9	8	3	4570	16862.3
638.3	1782.1	8	3	14013	8799.0
641.2	646.8	8	3	4570	9768.6
643.6	762.6	8	3	4614	9203.2
646.3	806.9	8	3	4615	8197.1
650.0	759.5	8	3	4614	11668.9
650.1	1019.2	8	3	10501	9052.5
655.5	139.8	8	3	4655	25317.5
658.9	621.3	8	3	10516	5952.8
674.1	819.8	8	3	4718	16952.5
678.4	2026.6	8	3	10548	10174.0
683.9	2035.6	8	3	10567	19422.4
687.2	1643.7	8	3	4754	12024.6
688.8	1209.3	8	3	4743	10712.0
688.4	1858.6	8	3	4748	19236.8
690.3	701.8	8	3	10580	11715.4
694.1	622.8	8	3	10576	6167.7
696.7	702.1	8	3	4792	14657.8
697.0	1977.2	8	3	4773	7133.1
700.1	2011.2	8	3	10600	13829.0
701.4	1652.8	8	3	4796	11023.2
702.7	1661.2	8	3	4796	12918.4
703.1	730.8	8	3	532	36279.8
705.1	2026.8	8	3	19760	7460.1
706.9	427.7	8	3	10594	21754.1
711.1	656.4	8	3	4816	11452.1
713.8	200.4	8	3	10618	24914.3
716.9	1747.6	8	3	10629	8644.1
717.8	1266.5	8	3	10631	19530.3
722.0	1173.6	8	3	14065	10097.2
723.6	587.2	8	3	14064	8406.9
724.8	1987.0	8	3	10640	13081.2
726.7	795.2	8	3	17903	14251.3
729.9	498.2	8	3	4902	16456.7
734.1	1294.3	8	3	14072	26232.4
738.8	1807.7	8	3	4917	15766.2
741.6	1248.1	8	3	4909	7366.9
745.1	570.1	8	3	4907	9491.3
745.9	2003.2	8	3	17922	12581.2
750.7	774.7	8	3	10686	11007.2
751.3	1586.5	8	3	4925	15593.1
752.5	828.6	8	3	587	19060.9
752.9	1552.6	8	3	10693	15872.5
757.7	777.2	8	3	10697	8782.6
761.4	1514.4	8	3	4968	17438.2
765.9	777.9	8	3	17929	11098.1
770.0	1604.9	8	3	5032	7476.7
771.3	1921.1	8	3	5000	16635.4
784.0	1343.3	8	3	5056	8145.8
791.9	732.6	8	3	663	8595.6
793.2	4.0	8	3	5079	19484.2
795.3	463.0	8	3	5085	9613.6
814.4	1642.9	8	3	5131	10814.3
814.5	1687.5	8	3	679	12204.0
815.0	1164.4	8	3	10759	7550.6
822.7	848.7	8	3	22204	6994.1
826.7	1785.8	8	3	5174	8456.9
834.2	1390.3	8	3	5193	13593.9
833.7	1789.2	8	3	10784	8527.9
835.7	367.7	8	3	5211	17248.0
841.3	145.0	8	3	10801	19599.6
842.4	985.2	8	3	5219	16458.7
846.4	892.2	8	3	17976	7912.9
846.4	1937.1	8	3	5262	15071.6
850.2	839.3	8	3	713	9698.5
854.5	253.7	8	3	725	24557.8
860.1	1165.3	8	3	5299	5766.4
862.2	1040.5	8	3	10832	14032.6
862.1	1194.4	8	3	5279	11633.5
867.8	1434.9	8	3	739	12082.1
871.4	1135.8	8	3	10840	14771.1
871.2	1708.1	8	3	10837	8002.0
872.1	1142.0	8	3	747	15052.2
873.2	999.6	8	3	5354	11152.4
873.5	123.7	8	3	10844	17881.1
873.8	287.3	8	3	10852	8530.0
894.0	1753.4	8	3	10877	17074.4
897.0	440.2	8	3	10888	14283.0
900.4	272.9	8	3	5444	6080.8
901.5	923.1	8	3	775	6975.3
915.1	223.6	8	3	14149	13201.7
916.4	1056.7	8	3	10908	3551.0
915.9	1732.0	8	3	5498	6557.7
916.6	1771.8	8	3	5495	10814.3
918.8	241.1	8	3	5520	10546.1
919.3	1499.0	8	3	10927	16660.3
922.7	682.0	8	3	18043	9674.1
923.3	996.0	8	3	22212	5388.4
930.6	1495.6	8	3	10947	18747.6
930.0	1188.5	8	3	5542	16311.6
937.0	886.7	8	3	5569	9754.2
937.9	1484.5	8	3	5600	15705.0
946.0	450.0	8	3	10974	16420.7
948.5	414.5	8	3	5621	10597.1
953.7	1579.1	8	3	10980	7360.0
956.9	1536.3	8	3	5634	7683.9
964.6	590.1	8	3	5710	11479.7
966.1	473.1	8	3	11001	10888.2
972.2	158.6	8	3	5720	17764.3
972.2	414.6	8	3	5727	11580.0
974.2	319.2	8	3	11014	11099.0
975.4	1942.2	8	3	5714	9167.6
977.3	230.2	8	3	11025	11019.5
977.1	879.9	8	3	18150	6433.5
978.0	1525.0	8	3	5746	6496.8
982.5	896.6	8	3	21167	10456.7
984.9	339.2	8	3	11036	10735.9
987.0	1420.7	8	3	5780	11949.7
988.7	1697.3	8	3	5794	12491.7
998.0	383.7	8	3	5827	11793.0
1004.5	174.5	8	3	14207	10984.1
1012.9	181.6	8	3	11077	10494.0
1012.8	728.8	8	3	11081	5686.6
1014.4	683.1	8	3	957	10419.7
1016.2	1219.7	8	3	5868	6139.6
1027.3	1493.8	8	3	5904	13200.0
1043.1	738.7	8	3	21284	17571.4
1044.7	188.6	8	3	14224	16474.0
1045.6	991.0	8	3	11111	4849.2
1049.2	182.4	8	3	11128	19850.0
1054.6	1545.5	8	3	11130	11075.3
1060.6	776.8	8	3	11135	7406.0
1059.9	1011.9	8	3	5980	15400.4
1064.6	1791.1	8	3	14235	8740.3
1072.2	975.1	8	3	6043	10360.4
1077.9	856.7	8	3	6066	5620.7
1080.4	924.4	8	3	20008	15527.7
1084.9	1324.8	8	3	21706	12103.8
1091.1	647.9	8	3	6080	8053.6
1091.4	1395.2	8	3	18425	13859.7
1092.1	1499.8	8	3	21709	9162.5
1102.6	1818.9	8	3	11217	10123.6
1105.7	610.9	8	3	11219	14189.3
1110.9	14.7	8	3	11232	21659.6
1115.3	1584.6	8	3	6180	11022.6
1115.5	1920.2	8	3	11237	5777.5
1118.7	1607.9	8	3	6174	6523.0
1119.1	337.5	8	3	6178	15916.8
1120.6	1655.3	8	3	11259	6516.8
1127.1	1482.0	8	3	20047	11619.2
1127.7	944.4	8	3	11258	11434.1
1128.3	1831.2	8	3	20066	8343.1
1131.5	357.8	8	3	6262	17327.0
1133.9	1744.0	8	3	11270	8657.1
1136.1	893.5	8	3	6272	10125.2
1140.1	1682.5	8	3	6290	5749.8
1141.4	18.8	8	3	6285	14460.9
1144.3	1345.6	8	3	1156	7384.9
1146.7	356.3	8	3	6287	17596.6
1149.9	1880.8	8	3	6322	5332.7
1151.6	780.6	8	3	21731	8423.1
1152.5	1445.9	8	3	20153	7884.4
1154.6	319.1	8	3	6332	7509.4
1157.2	1434.0	8	3	20154	12112.2
1159.8	1469.1	8	3	14305	14174.0
1162.5	335.6	8	3	1177	11913.5
1163.8	1628.4	8	3	14304	5306.9
1169.9	855.7	8	3	6418	7600.8
1174.4	1241.5	8	3	11337	8935.1
1177.9	753.2	8	3	6448	13441.9
1179.1	864.0	8	3	18759	10938.6
1181.5	1405.3	8	3	1218	7173.2
1181.4	1573.7	8	3	11356	70036.4
1181.5	910.5	8	3	11341	6622.2
1187.8	1219.2	8	3	6469	14733.3
1191.3	1743.9	8	3	6503	7680.7
1193.7	690.4	8	3	18803	7413.2
1194.2	1005.4	8	3	6475	12086.5
1195.0	1762.9	8	3	6496	7973.0
1200.3	1749.1	8	3	11376	11079.9
1205.8	1815.5	8	3	6587	12393.0
1208.8	1916.1	8	3	11400	12113.9
1210.6	1268.2	8	3	1268	13615.8
1215.2	41.8	8	3	11403	11926.0
1215.5	1162.6	8	3	1304	12768.0
1215.0	1462.5	8	3	6603	8232.6
1215.3	1967.6	8	3	11415	7746.7
1220.4	52.8	8	3	14347	8306.5
1224.5	1093.8	8	3	18845	5209.2
1225.9	1482.0	8	3	11432	7214.3
1230.8	1962.3	8	3	14357	7183.0
1231.8	1339.0	8	3	11437	10206.5
1231.8	1935.6	8	3	11446	8566.6
1237.9	182.5	8	3	11447	12814.6
1237.7	1085.5	8	3	18900	18655.3
1245.0	1707.4	8	3	6749	13982.8
1244.1	1746.5	8	3	11470	8482.6
1247.3	194.9	8	3	6735	12561.5
1249.1	884.0	8	3	6727	8864.1
1251.8	89.3	8	3	11477	15251.7
1251.6	1939.2	8	3	20277	14108.2
1254.7	939.7	8	3	11476	12497.0
1257.2	898.8	8	3	6772	7027.6
1257.3	1693.3	8	3	6717	14217.6
1262.5	1201.4	8	3	6799	8392.5
1263.4	1451.3	8	3	11498	16050.2
1263.9	82.4	8	3	11492	17611.5
1263.5	766.0	8	3	11484	17133.9
1264.9	1145.2	8	3	6809	14063.5
1266.0	855.1	8	3	6806	6793.7
1268.9	222.5	8	3	6781	12207.3
1275.5	217.6	8	3	6823	12642.0
1275.6	240.1	8	3	14394	8407.3
1279.2	162.1	8	3	11523	11112.0
1279.5	1715.0	8	3	14399	4954.6
1280.1	591.9	8	3	14398	15377.5
1282.8	260.9	8	3	11525	20167.7
1286.0	1093.5	8	3	6895	6058.7
1288.6	363.7	8	3	11557	6738.3
1293.4	391.7	8	3	6916	15053.3
1302.5	366.9	8	3	6953	13751.7
1304.2	477.0	8	3	6968	9907.5
1305.1	398.4	8	3	6954	5740.6
1308.3	226.8	8	3	21787	20072.5
1310.2	1452.2	8	3	11587	9655.7
1315.6	1156.6	8	3	7005	7474.3
1319.3	1323.6	8	3	11603	11611.0
1320.8	846.0	8	3	22333	32437.2
1328.3	1953.3	8	3	11645	15728.7
1330.4	1887.1	8	3	7041	13323.7
1331.7	1461.6	8	3	7061	17175.8
1337.2	931.6	8	3	14459	18289.9
1336.8	556.4	8	3	7072	17922.9
1337.6	1119.9	8	3	7045	10175.3
1337.7	2016.8	8	3	11655	13307.1
1338.7	2007.7	8	3	11663	13218.8
1344.3	1382.7	8	3	7102	9223.8
1344.6	1898.7	8	3	11667	16780.8
1347.8	1879.8	8	3	11674	9463.4
1347.8	1987.0	8	3	11676	12308.6
1358.4	925.5	8	3	14472	5459.4
1369.1	329.9	8	3	7140	10714.3
1368.7	1981.3	8	3	22342	11091.4
1380.7	348.9	8	3	11735	7427.4
1386.2	1994.0	8	3	14509	24253.6
1387.6	1827.5	8	3	11750	20914.8
1388.2	1871.9	8	3	14508	7759.5
1388.8	1083.3	8	3	14505	17063.2
1392.5	845.4	8	3	11771	28493.2
1392.4	1803.6	8	3	11749	14837.5
1395.4	1665.6	8	3	11748	10827.5
1398.3	1094.2	8	3	7246	6719.4
1403.9	819.7	8	3	7264	11819.0
1404.6	714.3	8	3	14523	10240.8
1406.0	1479.3	8	3	7291	6656.1
1407.0	1368.9	8	3	14524	11715.2
1408.2	1884.4	8	3	14521	16277.1
1410.3	1329.5	8	3	11798	9284.9
1419.1	670.3	8	3	14531	8842.4
1420.8	816.9	8	3	11809	12960.1
1422.6	447.1	8	3	11822	11630.6
1423.6	1538.9	8	3	7366	5206.6
1425.4	806.6	8	3	1524	8297.3
1425.6	1855.8	8	3	7370	10701.7
1425.4	1880.1	8	3	7355	11632.3
1428.6	1333.5	8	3	7375	16242.1
1433.0	1054.2	8	3	14543	7992.6
1432.6	1365.3	8	3	14539	15885.2
1433.2	825.0	8	3	7359	16713.0
1438.8	1840.9	8	3	11859	15039.9
1441.1	57.2	8	3	11844	13207.5
1441.1	440.7	8	3	7405	8633.3
1443.0	38.0	8	3	11858	17144.5
1443.1	1351.1	8	3	7429	9953.9
1444.5	466.2	8	3	7421	9950.4
1450.1	1452.6	8	3	7444	8813.3
1451.3	956.2	8	3	11879	16229.2
1451.9	420.1	8	3	11874	13694.0
1452.4	1032.9	8	3	1538	11503.1
1451.7	1054.9	8	3	7411	7958.5
1456.1	864.9	8	3	14561	8455.3
1455.9	975.6	8	3	14557	11735.5
1458.8	858.9	8	3	7471	11841.8
1461.8	998.8	8	3	7499	21194.2
1463.0	1124.1	8	3	7500	13819.5
1469.5	290.7	8	3	7528	17354.2
1476.0	973.5	8	3	7543	13270.8
1478.9	994.0	8	3	1559	13092.8
1478.2	1075.0	8	3	11925	13390.4
1485.9	932.8	8	3	7574	5879.7
1492.4	119.0	8	3	11962	11913.9
1494.8	705.3	8	3	7591	10510.0
1494.2	1010.4	8	3	7606	6756.3
1496.0	881.6	8	3	7605	14122.5
1496.0	740.2	8	3	7598	9601.4
1502.5	1492.8	8	3	11991	11814.5
1503.8	893.6	8	3	11996	5659.9
1506.5	418.2	8	3	11993	9087.5
1508.8	76.2	8	3	12014	6754.1
1510.6	1049.5	8	3	14598	9843.0
1511.9	741.7	8	3	7651	11216.5
1516.6	1546.7	8	3	7659	14469.1
1523.1	938.4	8	3	7698	13198.5
1524.3	1583.8	8	3	12032	18766.8
1530.2	905.8	8	3	7680	13047.4
1534.2	714.2	8	3	14611	13294.7
1544.6	114.7	8	3	7736	11864.8
1546.4	888.3	8	3	12076	8349.1
1548.5	1520.5	8	3	7738	7113.3
1549.7	2022.2	8	3	14621	19249.9
1551.1	1025.9	8	3	7740	6594.0
1552.1	2031.3	8	3	7768	8529.8
1555.4	1066.6	8	3	7757	11508.1
1557.1	1524.3	8	3	14623	13333.4
1558.8	1496.3	8	3	7777	14083.9
1560.0	337.3	8	3	12096	12247.7
1570.8	92.3	8	3	12114	8432.7
1571.2	1060.3	8	3	7793	6153.4
1577.8	998.8	8	3	12130	12224.3
1580.8	983.6	8	3	12115	8836.7
1582.0	899.6	8	3	20423	10107.3
1584.1	758.1	8	3	7815	11684.0
1586.5	1870.0	8	3	12141	17341.5
1587.2	537.0	8	3	7827	18154.2
1587.0	1469.8	8	3	7826	15297.8
1587.1	1705.8	8	3	1611	8375.6
1586.6	1863.3	8	3	12141	36569.7
1587.0	1909.6	8	3	12143	10408.5
1594.6	1706.5	8	3	7852	15763.2
1597.1	1016.3	8	3	7849	13223.9
1602.7	1024.4	8	3	7872	14476.4
1612.5	1871.6	8	3	7911	10141.5
1613.6	1969.3	8	3	14662	21342.1
1619.5	1898.1	8	3	12214	9233.5
1623.8	1634.1	8	3	12239	8508.6
1624.8	102.6	8	3	12200	15306.9
1625.3	233.1	8	3	7933	8412.9
1632.5	54.3	8	3	12250	8421.5
1636.8	1660.3	8	3	12265	10285.6
1638.0	58.0	8	3	12260	13855.3
1639.5	946.1	8	3	12274	15678.7
1641.3	209.0	8	3	14682	5376.9
1641.7	257.3	8	3	7972	13945.5
1642.4	642.4	8	3	7975	9054.6
1643.2	1418.0	8	3	7976	12040.6
1643.0	1644.2	8	3	12282	17536.4
1644.2	594.0	8	3	7983	12723.0
1647.0	130.1	8	3	7990	15448.4
1646.1	1637.4	8	3	12282	10759.5
1647.5	1678.3	8	3	7996	10889.4
1655.2	1530.2	8	3	12314	15316.2
1656.4	1171.1	8	3	8027	20114.1
1658.7	1539.2	8	3	12314	7083.0
1658.5	2030.8	8	3	12335	10439.9
1662.6	209.2	8	3	14709	8764.1
1663.1	703.2	8	3	12336	22832.7
1671.0	1979.6	8	3	12367	17688.6
1673.4	1719.9	8	3	8074	15079.7
1677.5	406.5	8	3	8066	17260.1
1679.0	826.5	8	3	8082	17251.7
1683.3	358.5	8	3	12404	13757.3
1684.7	2039.4	8	3	12401	12763.0
1688.7	721.6	8	3	8098	10933.2
1687.6	1391.6	8	3	8097	13507.8
1690.5	1151.3	8	3	8120	8110.9
1690.5	1565.8	8	3	8116	10319.5
1691.8	656.3	8	3	21866	17785.3
1704.9	632.2	8	3	12457	16207.9
1706.3	1740.0	8	3	1650	9149.2
1713.6	1783.6	8	3	12473	8230.7
1714.0	795.3	8	3	19095	16748.5
1714.2	808.2	8	3	20482	10461.3
1717.7	533.0	8	3	12476	22274.0
1719.6	657.2	8	3	8194	12623.3
1721.1	689.0	8	3	20492	13115.3
1722.3	366.2	8	3	12477	12249.0
1722.7	1075.9	8	3	8183	10115.0
1722.7	1127.7	8	3	12486	8381.9
1725.4	836.0	8	3	20504	54200.2
1727.4	434.0	8	3	8168	13073.6
1727.4	1430.2	8	3	1654	13809.1
1728.1	605.6	8	3	20499	16486.2
1727.5	909.0	8	3	12509	13002.2
1730.4	1219.4	8	3	8227	15772.4
1730.9	1909.9	8	3	21891	9881.2
1734.4	330.8	8	3	12520	12089.2
1733.9	1879.3	8	3	12547	19915.2
1736.8	51.3	8	3	14788	29229.0
1737.2	920.9	8	3	14796	15558.3
1737.2	1264.0	8	3	1662	14745.2
1738.3	769.5	8	3	20502	20292.6
1740.0	1154.2	8	3	8250	6463.5
1740.8	61.9	8	3	14789	15885.2
1744.2	794.8	8	3	14798	24987.6
1744.4	214.0	8	3	8241	10372.2
1745.2	336.5	8	3	12550	6178.5
1747.0	1756.5	8	3	12562	8600.0
1749.1	720.1	8	3	12545	15156.6
1751.0	900.0	8	3	14804	14319.7
1758.6	1265.1	8	3	14825	5299.3
1758.7	1476.5	8	3	14826	53937.0
1758.9	1946.0	8	3	14822	7755.8
1769.1	1541.1	8	3	12616	15715.7
1769.0	2034.6	8	3	14836	14762.7
1770.4	1481.6	8	3	8319	10892.7
1771.9	1997.6	8	3	14834	13069.4
1773.5	905.0	8	3	14838	13377.3
1773.5	1061.7	8	3	8330	6270.2
1773.4	1457.6	8	3	8324	6880.7
1775.6	68.2	8	3	8328	17273.8
1776.1	1142.9	8	3	8323	18529.7
1778.0	1318.0	8	3	8341	12427.1
1777.5	701.0	8	3	12648	14389.0
1777.6	874.3	8	3	8346	9977.5
1779.3	859.0	8	3	20558	8257.0
1779.5	1449.6	8	3	8343	9538.0
1781.2	682.5	8	3	12652	16160.7
1781.2	835.5	8	3	21906	6385.6
1781.0	1440.1	8	3	12638	12557.0
1785.4	893.8	8	3	12657	6995.5
1787.1	1049.2	8	3	14849	13884.7
1793.2	75.5	8	3	14864	6560.7
1793.1	738.7	8	3	21925	20451.5
1793.1	867.9	8	3	20586	18198.2
1793.4	140.0	8	3	14859	14844.0
1799.7	275.7	8	3	12699	27583.3
1803.7	1945.9	8	3	20614	23924.0
1805.0	813.3	8	3	20578	25008.5
1809.0	35.7	8	3	12725	14376.8
1811.7	361.1	8	3	12741	9948.5
1812.2	804.8	8	3	22515	19195.3
1811.7	1385.2	8	3	8420	5853.7
1817.3	647.2	8	3	20646	17719.4
1817.6	835.9	8	3	12775	19346.0
1820.9	844.3	8	3	8454	19544.4
1821.3	76.9	8	3	20647	4126.1
1822.6	114.7	8	3	8449	9436.6
1824.4	413.1	8	3	12813	15139.5
1825.6	1993.3	8	3	8474	12684.1
1826.2	2003.5	8	3	8474	23043.6
1826.7	68.3	8	3	12817	8080.5
1826.9	1350.8	8	3	12816	19525.7
1828.7	938.7	8	3	8493	14738.9
1828.8	1783.3	8	3	20661	12354.9
1829.6	1941.1	8	3	12830	11061.0
1831.2	1888.5	8	3	12852	6881.0
1832.2	411.0	8	3	12813	15082.5
1831.6	506.9	8	3	8478	11162.0
1833.3	656.3	8	3	12804	9800.9
1832.6	1027.9	8	3	12819	18909.5
1833.4	1812.1	8	3	20712	8129.2
1834.5	847.4	8	3	8501	9674.4
1833.9	1150.9	8	3	8496	15290.8
1834.4	1333.0	8	3	8506	21394.6
1834.6	1370.0	8	3	8499	13447.3
1835.9	1288.1	8	3	8497	6790.2
1836.7	282.4	8	3	12854	11982.1
1837.6	213.0	8	3	12848	21322.2
1839.4	1764.1	8	3	20695	10117.5
1841.3	930.2	8	3	8495	12764.7
1842.1	655.4	8	3	14937	16846.2
1843.9	261.2	8	3	12876	13330.4
1844.4	129.9	8	3	8449	32561.1
1844.4	1956.0	8	3	12879	24056.5
1848.2	258.2	8	3	12899	12555.8
1849.0	1676.2	8	3	20718	16502.5
1848.8	1859.4	8	3	8534	18169.5
1850.3	928.2	8	3	12907	8294.3
1850.4	1823.8	8	3	20713	14559.0
1853.3	30.5	8	3	20752	15615.6
1854.3	734.0	8	3	8535	9607.8
1855.9	910.4	8	3	20731	14588.7
1855.7	1869.9	8	3	15712	11164.2
1858.5	833.7	8	3	22422	6877.8
1857.8	1882.2	8	3	20741	13268.1
1859.5	1983.0	8	3	12938	6091.4
1865.1	14.0	8	3	14960	9151.6
1866.8	425.3	8	3	1691	6996.1
1867.0	1821.4	8	3	12968	16053.6
1867.4	194.6	8	3	12963	16284.9
1869.9	1581.8	8	3	8574	10594.8
1868.5	1982.8	8	3	12970	10502.0
1874.4	867.6	8	3	8603	14419.1
1875.2	1647.6	8	3	8588	7638.0
1876.8	852.6	8	3	20788	20708.4
1879.6	16.4	8	3	12993	8744.4
1880.1	1936.6	8	3	12998	8159.7
1881.8	1001.5	8	3	13003	7108.6
1882.6	74.4	8	3	13016	13346.4
1884.0	111.7	8	3	13011	9607.4
1885.7	799.4	8	3	20802	9055.0
1887.4	94.8	8	3	13005	10998.6
1888.0	1183.7	8	3	8640	23097.3
1887.0	1676.4	8	3	8635	12748.6
1890.3	695.2	8	3	14990	13489.2
1891.5	159.5	8	3	13051	13254.4
1892.1	710.2	8	3	22028	7605.1
1891.6	871.9	8	3	19157	5530.5
1893.9	1419.0	8	3	8641	41057.8
1897.2	1768.3	8	3	8652	11442.3
1902.4	491.1	8	3	8657	10175.6
1902.1	1194.6	8	3	13069	23187.2
1906.7	517.5	8	3	8671	10677.1
1915.1	317.2	8	3	15020	8271.1
1915.0	1785.3	8	3	20851	14809.1
1915.9	1807.8	8	3	13118	16340.8
1917.1	327.9	8	3	13131	19574.9
1917.0	1843.5	8	3	22045	9916.9
1918.4	1044.7	8	3	8709	9329.6
1919.3	726.6	8	3	8694	12912.0
1920.5	690.8	8	3	13135	10873.8
1920.0	1369.1	8	3	8698	10673.3
1921.1	848.6	8	3	8697	16687.6
1922.0	794.4	8	3	22042	11947.3
1921.5	1224.8	8	3	15777	19475.5
1923.3	450.0	8	3	13149	8286.4
1924.7	715.7	8	3	8719	17010.3
1925.5	939.2	8	3	8710	8332.4
1927.6	651.2	8	3	13165	7637.3
1929.6	917.4	8	3	8715	7794.9
1932.4	637.3	8	3	13184	11518.9
1937.0	23.7	8	3	13180	8617.3
1938.6	667.8	8	3	8742	10809.1
1939.0	1211.7	8	3	8747	10457.7
1940.1	1545.6	8	3	13212	12003.6
1940.9	651.3	8	3	13215	10566.2
1943.4	773.1	8	3	15057	12688.7
1942.7	1247.3	8	3	8755	14949.9
1943.9	803.7	8	3	8774	10154.0
1945.0	490.6	8	3	13219	10882.9
1946.6	1256.7	8	3	13227	9738.8
1946.5	150.7	8	3	15050	17206.1
1947.4	1852.4	8	3	20959	21397.4
1949.0	838.7	8	3	8785	15892.8
1953.9	1117.4	8	3	8794	21146.0
1957.2	196.6	8	3	8808	7736.3
1958.6	1251.2	8	3	8792	10647.1
1959.2	36.0	8	3	8819	15387.0
1960.9	844.0	8	3	8798	13041.1
1961.8	1992.8	8	3	13285	13160.8
1963.7	192.7	8	3	13298	11204.7
1967.0	228.3	8	3	8827	13232.9
1968.1	34.2	8	3	13325	11964.5
1968.8	1553.3	8	3	13307	21346.9
1969.8	1865.1	8	3	20982	21304.6
1970.9	1048.6	8	3	8825	13916.2
1975.7	272.9	8	3	13335	9248.9
1976.7	1049.6	8	3	8841	12566.2
1977.6	1544.3	8	3	13331	7978.6
1979.9	517.8	8	3	8838	8192.5
1980.4	1564.9	8	3	20995	12855.7
1983.8	623.9	8	3	15084	14109.8
1987.4	1049.7	8	3	8856	18300.2
1988.5	1470.0	8	3	13366	5689.6
1990.3	627.2	8	3	13364	8758.5
1989.4	1533.4	8	3	13360	14391.6
1990.8	649.8	8	3	13372	8071.4
1994.3	1811.7	8	3	22112	7110.2
1995.6	1132.2	8	3	8867	14198.7
1994.8	1796.0	8	3	21019	13423.1
1996.2	1212.7	8	3	8868	11160.0
1996.0	1898.9	8	3	13379	18842.3
1996.6	1583.4	8	3	13383	10533.9
1999.8	1119.2	8	3	13388	7915.7
2000.8	231.3	8	3	8871	18796.2
2001.7	1215.0	8	3	8880	6097.2
2004.5	44.4	8	3	13400	19659.6
2003.7	1919.8	8	3	13413	12434.8
2005.5	1087.5	8	3	8887	11255.8
2013.6	1095.4	8	3	8908	24135.1
2015.5	695.4	8	3	8899	9528.9
2017.6	37.4	8	3	13435	8969.2
2019.9	165.1	8	3	13449	12911.8
2021.8	627.3	8	3	13446	13247.8
2021.4	699.2	8	3	13451	19738.5
2024.0	49.5	8	3	13457	9789.9
2028.4	1707.7	8	3	13470	28352.9
2033.4	213.1	8	3	13484	16345.5
2033.4	1519.7	8	3	8933	7926.5
2036.7	1020.2	8	3	8941	10994.4
2037.0	1003.4	8	3	15134	9198.0
2040.1	1177.7	8	3	13526	21528.6
2041.2	1503.7	8	3	8943	30966.4
2043.2	1100.4	8	3	8947	22717.2
3.6	1281.9	8	3	1723	15958.5
3.9	1507.5	8	3	8969	5525.9
10.5	1314.9	8	3	19194	14670.8
18.6	1307.8	8	3	19208	4720.3
35.2	1064.7	8	3	1794	4451.4
37.6	1632.4	8	3	9042	6261.7
36.7	1760.0	8	3	9052	10408.5
42.7	922.6	8	3	9059	7886.6
45.0	1453.6	8	3	13575	7125.2
50.3	1499.8	8	3	13580	7380.5
82.5	953.3	8	3	1969	5539.7
81.8	1800.4	8	3	9184	78264.5
83.3	1098.6	8	3	19260	5552.3
92.0	893.5	8	3	19266	14628.6
90.7	1172.5	8	3	1983	6018.5
95.6	814.7	8	3	1990	4136.4
96.6	1795.6	8	3	9227	6257.0
102.2	7.5	8	3	9215	6598.0
105.4	991.5	8	3	9250	17824.9
114.1	940.2	8	3	2080	3726.4
114.9	974.9	8	3	9291	5231.4
116.9	2011.4	8	3	9272	5225.1
125.4	8.9	8	3	47	7660.0
131.7	647.7	8	3	9322	6634.0
132.9	1185.5	8	3	19302	17248.4
143.7	610.0	8	3	19314	13411.3
146.1	1767.1	8	3	2224	4776.0
163.2	908.6	8	3	2358	16598.7
169.3	1315.0	8	3	9391	4505.0
171.2	1275.7	8	3	2359	6204.2
179.9	598.0	8	3	9420	14664.1
196.0	449.9	8	3	2476	27279.5
197.8	469.7	8	3	9481	7362.9
203.8	1476.3	8	3	2507	4031.9
205.7	1558.6	8	3	9504	3888.5
209.3	1055.4	8	3	2521	7063.2
213.1	1476.0	8	3	9508	13998.6
213.5	776.4	8	3	9521	5466.3
219.7	1439.2	8	3	2640	11698.2
225.5	208.9	8	3	13697	4917.0
225.5	1437.0	8	3	2640	81005.2
228.4	48.4	8	3	9577	8495.3
227.5	63.0	8	3	9551	13674.9
240.4	717.1	8	3	2761	5071.2
263.9	474.3	8	3	2881	7796.2
275.2	163.0	8	3	9704	5389.4
275.7	673.2	8	3	9713	2894.9
277.4	182.2	8	3	9711	5833.1
276.9	1221.2	8	3	13752	7329.7
281.0	811.7	8	3	9724	29976.7
290.6	467.3	8	3	19494	8457.6
291.7	2028.1	8	3	9745	50872.7
295.8	592.8	8	3	3099	10394.0
294.7	1395.6	8	3	3097	10898.4
300.3	493.0	8	3	3082	13768.6
301.7	720.2	8	3	9777	5237.4
304.4	539.2	8	3	9789	8509.8
304.8	306.3	8	3	13781	5496.7
309.1	328.5	8	3	19532	4858.3
311.5	170.9	8	3	3159	29017.9
313.0	653.3	8	3	3199	9190.6
313.2	1947.1	8	3	3171	7994.1
315.1	264.3	8	3	13785	7476.6
316.7	1739.1	8	3	9799	8422.3
319.0	410.2	8	3	21103	9952.5
317.9	998.6	8	3	3247	2790.2
318.5	1456.6	8	3	13792	7117.2
323.3	544.7	8	3	19555	4825.0
323.0	1052.1	8	3	3258	17381.4
326.7	1695.8	8	3	9850	12347.0
330.3	588.9	8	3	3323	14586.8
332.0	1036.3	8	3	3272	6096.1
333.5	1269.4	8	3	21114	4116.7
334.0	1590.1	8	3	13812	5524.5
340.1	1303.3	8	3	3338	26814.5
347.9	1317.5	8	3	185	5354.0
349.7	1388.7	8	3	3419	29126.9
350.4	336.1	8	3	13825	7004.7
359.1	1091.6	8	3	3448	11515.4
360.1	265.5	8	3	9931	6199.6
363.2	1176.1	8	3	17744	8729.9
363.2	1507.6	8	3	9949	4367.8
377.8	913.6	8	3	3568	9706.8
377.9	818.1	8	3	13859	10879.6
384.3	2028.5	8	3	3612	3901.0
390.4	1537.0	8	3	3641	34632.0
391.1	762.6	8	3	257	8698.0
391.0	1102.3	8	3	3663	5403.7
391.9	554.2	8	3	3660	4385.8
399.1	339.3	8	3	3687	58672.1
409.0	383.1	8	3	3754	11812.5
411.3	1557.0	8	3	17791	10431.1
411.5	2011.8	8	3	19679	8596.8
415.6	1754.1	8	3	3748	43398.9
423.8	1966.9	8	3	10109	11844.5
438.9	1241.0	8	3	3910	11813.3
447.0	2039.0	8	3	10170	12243.6
448.1	1556.0	8	3	3938	5646.9
453.3	644.0	8	3	3971	9811.4
453.5	1164.8	8	3	304	8379.5
456.2	790.6	8	3	13919	6816.9
457.8	1579.8	8	3	10200	8823.9
462.5	417.1	8	3	13928	9285.1
469.8	607.5	8	3	317	19860.6
472.7	747.3	8	3	17832	4306.6
474.3	368.1	8	3	13926	7089.1
477.8	1560.6	8	3	4076	31683.1
479.9	2017.2	8	3	13933	7062.6
496.6	889.2	8	3	13944	4460.3
506.6	1154.0	8	3	4188	3297.3
508.3	654.2	8	3	359	12484.4
520.6	1763.6	8	3	10313	6143.2
521.0	847.2	8	3	17863	5715.4
524.6	484.6	8	3	10326	21614.3
526.0	587.0	8	3	4241	4901.6
535.8	1421.0	8	3	4281	7679.9
554.6	168.5	8	3	22197	8301.3
561.6	1793.6	8	3	10395	6592.0
563.5	853.7	8	3	4375	11867.0
567.0	1142.7	8	3	21122	13368.5
572.0	1393.0	8	3	407	17627.0
575.6	1336.8	8	3	10420	51054.4
580.7	828.5	8	3	17882	6700.1
581.7	1351.8	8	3	4435	11836.8
585.7	901.0	8	3	10425	21022.1
585.1	2014.0	8	3	13990	23481.3
586.7	1347.5	8	3	4455	12509.9
586.4	2007.5	8	3	10429	58430.2
588.4	558.2	8	3	10432	7021.6
589.2	959.0	8	3	10435	15835.7
597.7	811.9	8	3	10443	4337.4
599.0	1838.2	8	3	4498	6842.6
599.7	1207.3	8	3	4474	8519.7
617.0	1780.6	8	3	4549	26000.0
623.0	1566.4	8	3	4567	8039.1
626.4	873.1	8	3	10468	13174.6
627.4	48.2	8	3	14012	5697.8
629.1	308.8	8	3	4562	4463.1
629.2	971.7	8	3	472	17830.9
651.3	1543.0	8	3	4624	19530.5
651.4	1827.0	8	3	4627	7780.0
659.7	273.6	8	3	10515	5339.7
661.2	1509.0	8	3	4680	4731.8
662.7	631.4	8	3	10516	37685.4
669.1	138.4	8	3	10524	7380.8
674.5	56.0	8	3	10542	8519.5
676.1	448.3	8	3	4739	26938.1
680.4	778.9	8	3	10544	14182.6
680.8	1036.0	8	3	4721	16584.0
682.7	1211.9	8	3	4743	24465.2
684.0	415.5	8	3	4749	11580.1
683.5	1687.5	8	3	10561	7683.9
684.9	410.5	8	3	4749	24467.0
690.3	713.4	8	3	517	30348.7
692.9	833.9	8	3	4770	5421.3
696.0	770.6	8	3	4781	14100.8
695.9	1797.5	8	3	14045	10590.1
700.4	808.7	8	3	14047	12192.7
701.0	2016.0	8	3	10600	17038.9
703.1	191.6	8	3	4800	12256.0
702.6	486.0	8	3	14049	7976.7
706.7	681.4	8	3	14050	11302.2
708.3	226.3	8	3	14052	6811.5
711.5	457.0	8	3	14055	11104.2
713.7	1954.5	8	3	10622	7086.7
719.8	731.6	8	3	17905	40672.2
730.1	607.6	8	3	10659	28286.6
734.0	842.8	8	3	4880	23266.4
735.2	1821.2	8	3	4883	9391.1
737.9	2044.0	8	3	4881	26669.0
750.7	1060.5	8	3	10688	9895.7
754.0	1876.9	8	3	4954	23527.8
754.9	921.3	8	3	14079	12029.7
761.2	2008.8	8	3	4955	9452.1
768.9	1201.5	8	3	10705	28051.7
769.6	1389.9	8	3	607	12955.8
770.8	1403.6	8	3	14088	16294.9
774.3	463.2	8	3	4997	44006.0
787.6	789.4	8	3	638	7457.1
788.1	760.6	8	3	5081	41115.5
795.0	519.6	8	3	17948	11854.0
797.2	17.6	8	3	5095	23065.7
801.6	1651.4	8	3	650	7380.1
800.8	2007.3	8	3	14102	4126.4
807.4	1545.6	8	3	5084	4491.5
835.5	297.0	8	3	14114	11326.4
835.2	303.0	8	3	5210	9680.6
841.1	772.3	8	3	705	6076.4
854.4	1125.9	8	3	18000	6158.9
855.9	1007.3	8	3	10822	25330.5
861.0	1099.7	8	3	5295	34369.2
862.4	1757.1	8	3	5324	8340.0
865.3	46.8	8	3	5292	4963.4
875.8	202.5	8	3	5328	8391.1
877.0	51.0	8	3	10847	4490.6
877.5	145.3	8	3	10851	14070.2
876.6	897.9	8	3	14132	16695.5
877.3	943.0	8	3	18017	22330.5
880.3	700.0	8	3	10855	8762.9
881.4	2006.6	8	3	5387	5082.3
881.2	2019.8	8	3	10864	3813.7
889.9	25.0	8	3	10875	44247.0
892.0	1132.2	8	3	18019	65018.1
896.3	1356.4	8	3	10887	17877.3
919.6	1632.9	8	3	10912	29674.7
922.3	691.1	8	3	810	4627.2
925.1	1017.3	8	3	5522	5744.8
943.4	1424.3	8	3	5616	12415.2
944.9	1080.6	8	3	5629	14345.8
960.1	1700.0	8	3	5680	8661.5
962.7	1692.2	8	3	5675	5801.3
975.0	1327.9	8	3	11010	3105.5
978.9	865.6	8	3	19893	6115.1
988.1	369.7	8	3	14193	22832.7
996.0	978.5	8	3	18186	25324.7
1004.8	309.8	8	3	11061	13362.3
1018.9	1497.0	8	3	5904	32744.1
1019.4	1314.6	8	3	5864	4381.7
1024.7	355.5	8	3	5919	4272.4
1034.2	1505.1	8	3	5934	7727.7
1039.8	1069.5	8	3	5943	4273.7
1042.3	985.9	8	3	11111	4725.8
1045.7	798.7	8	3	21285	4757.2
1048.0	1005.5	8	3	14222	36133.7
1048.5	1837.8	8	3	11123	5049.5
1049.0	1503.5	8	3	18348	8791.3
1051.0	475.8	8	3	5969	6592.8
1065.4	875.9	8	3	6023	8089.4
1070.4	1263.6	8	3	6029	6909.7
1072.6	1617.6	8	3	14240	4338.0
1075.8	1337.5	8	3	18394	6950.9
1081.8	2039.5	8	3	14248	5743.1
1083.3	680.8	8	3	21697	5049.1
1087.4	360.1	8	3	11180	5187.6
1088.7	916.9	8	3	18401	7719.5
1092.6	912.6	8	3	20012	10410.0
1098.4	1474.1	8	3	18438	7588.3
1100.0	1385.0	8	3	11199	6944.1
1100.2	1495.3	8	3	21711	38203.4
1103.5	884.1	8	3	6142	6511.1
1107.9	1391.5	8	3	18539	9312.6
1110.4	1577.0	8	3	6176	6921.4
1111.4	2030.6	8	3	20041	6490.4
1112.6	737.1	8	3	21312	6167.9
1117.0	619.9	8	3	11249	11553.3
1116.4	2024.3	8	3	6188	7168.2
1116.8	1987.5	8	3	11243	4419.9
1118.2	1835.0	8	3	18554	5433.4
1119.0	1600.0	8	3	6174	12295.1
1119.7	1590.3	8	3	6224	4588.4
1130.8	1579.9	8	3	1128	19186.7
1130.0	1912.3	8	3	6237	4109.9
1131.7	1923.2	8	3	11265	5495.8
1137.9	1539.0	8	3	18654	7287.9
1141.0	1690.6	8	3	6290	3103.2
1149.2	866.0	8	3	11295	5301.2
1152.0	1431.0	8	3	18674	28323.3
1152.8	1331.8	8	3	6350	4867.8
1156.3	1708.9	8	3	6373	5537.2
1157.4	639.6	8	3	6364	19036.4
1156.8	1633.7	8	3	14304	15649.9
1159.9	778.5	8	3	1178	25945.2
1173.8	145.5	8	3	11332	7340.4
1173.7	729.0	8	3	6414	4169.7
1178.0	787.9	8	3	18724	3678.4
1180.3	1703.1	8	3	14319	5240.4
1183.3	1268.5	8	3	6459	6543.4
1190.4	1071.4	8	3	6540	18709.0
1193.0	1471.8	8	3	6524	62229.3
1195.6	1019.3	8	3	11368	7565.0
1198.7	1439.7	8	3	6549	4132.0
1198.9	1738.1	8	3	6542	5185.9
1210.9	1103.6	8	3	6584	8597.0
1213.2	1681.9	8	3	1265	3812.2
1218.2	872.7	8	3	11411	6671.6
1219.3	848.0	8	3	20238	4097.0
1220.5	1479.0	8	3	14346	7090.5
1227.8	1101.9	8	3	18845	5635.6
1232.4	1154.6	8	3	6658	4917.5
1243.9	202.5	8	3	6671	4490.0
1243.9	1796.0	8	3	11468	5189.2
1250.5	204.6	8	3	6739	32327.3
1259.5	1087.3	8	3	6783	4480.3
1259.6	1361.2	8	3	20287	5470.0
1270.4	692.6	8	3	6812	5088.4
1271.0	2009.1	8	3	6821	15170.8
1271.1	248.7	8	3	14387	5036.1
1275.9	1415.8	8	3	1368	5162.8
1282.2	1065.0	8	3	11533	7402.2
1283.1	213.4	8	3	11535	3616.2
1289.7	2016.8	8	3	11560	9228.0
1294.2	733.9	8	3	18978	9071.2
1293.7	753.1	8	3	6919	6586.6
1296.8	510.6	8	3	11551	4809.6
1301.3	11.6	8	3	15473	7198.3
1305.5	22.4	8	3	14430	26145.8
1316.5	1664.6	8	3	1406	6382.7
1318.1	1198.5	8	3	1421	5299.9
1317.7	1751.5	8	3	14434	6180.5
1320.0	1686.6	8	3	6997	24337.9
1320.0	1766.6	8	3	7015	6699.3
1331.7	1124.9	8	3	7045	5875.8
1335.0	1143.1	8	3	19009	5361.6
1335.0	1881.4	8	3	7074	22442.9
1336.5	1987.8	8	3	11648	5098.6
1338.6	920.4	8	3	1439	10133.1
1345.0	546.4	8	3	7098	4308.1
1351.7	1298.4	8	3	11680	4949.1
1357.4	1646.0	8	3	11693	7163.2
1367.1	1348.7	8	3	7148	4475.5
1373.0	1867.2	8	3	11713	7186.7
1374.6	1447.7	8	3	7153	9078.5
1377.5	913.6	8	3	14496	27529.4
1381.1	1136.9	8	3	7210	7741.2
1385.0	1142.7	8	3	7210	19182.3
1385.0	1546.4	8	3	7195	21748.4
1391.5	1101.7	8	3	7205	3703.8
1391.8	1635.9	8	3	11757	6006.5
1397.7	691.1	8	3	7256	8191.1
1404.2	1123.0	8	3	11779	10079.2
1407.9	350.6	8	3	14522	8945.4
1407.9	1892.8	8	3	11787	3279.4
1418.6	1017.2	8	3	19059	5501.6
1420.7	140.4	8	3	7332	19426.7
1423.3	1026.1	8	3	11817	6808.4
1429.3	1016.2	8	3	19059	15050.1
1430.2	48.1	8	3	7391	6688.9
1432.4	1520.2	8	3	7368	5411.5
1436.6	1482.4	8	3	11854	4582.1
1440.7	1629.5	8	3	7419	5575.8
1445.6	359.9	8	3	11863	7896.9
1445.9	1097.6	8	3	7418	20027.2
1455.1	1006.0	8	3	7451	39300.6
1460.5	1876.5	8	3	7473	4992.2
1461.0	1025.1	8	3	1542	20207.3
1467.3	114.5	8	3	14564	23284.0
1466.8	946.2	8	3	11906	6641.8
1467.7	1960.4	8	3	11905	11766.9
1470.1	1457.4	8	3	14576	7796.0
1481.4	1533.9	8	3	11939	14557.6
1485.0	402.2	8	3	7555	37601.9
1488.6	1019.4	8	3	1561	11181.0
1491.6	2044.9	8	3	11948	17829.5
1494.8	541.7	8	3	11961	13131.1
1495.1	1979.4	8	3	11958	17384.8
1508.6	1689.5	8	3	7636	6444.3
1512.0	722.3	8	3	7657	8343.8
1515.1	2033.4	8	3	12024	6789.8
1532.4	720.2	8	3	7717	11913.7
1532.1	1610.2	8	3	7700	37812.7
1532.9	1619.2	8	3	7716	8249.9
1535.0	959.0	8	3	12054	33596.6
1547.8	132.7	8	3	12068	6069.3
1549.4	1812.4	8	3	14618	5381.3
1553.9	338.1	8	3	12096	5721.4
1553.3	613.4	8	3	12085	6567.1
1562.9	2026.8	8	3	12103	16846.1
1564.2	1394.9	8	3	12110	5335.4
1571.8	1813.2	8	3	20418	3634.3
1573.4	1689.0	8	3	7797	10068.6
1573.6	1616.8	8	3	7800	43109.5
1581.0	1017.4	8	3	1607	6839.8
1582.6	1851.0	8	3	12138	9025.6
1590.4	1932.5	8	3	12147	4369.3
1609.7	1341.0	8	3	7880	8913.1
1611.1	1836.0	8	3	12190	3770.6
1613.2	2043.8	8	3	7912	9482.8
1616.5	811.5	8	3	12193	4653.9
1618.6	1270.6	8	3	7930	14561.4
1619.7	1625.0	8	3	12211	16687.1
1628.0	1992.7	8	3	14666	4977.8
1631.4	1281.8	8	3	12246	7059.4
1635.0	1100.4	8	3	7951	11303.9
1635.8	243.7	8	3	12256	11977.2
1638.0	1481.3	8	3	12273	53456.8
1645.7	793.6	8	3	7984	4471.7
1651.2	227.7	8	3	12293	4482.4
1654.6	1710.9	8	3	12299	10130.7
1661.1	1515.3	8	3	8025	4941.9
1662.3	52.1	8	3	14707	6666.9
1661.8	1419.9	8	3	8043	23344.3
1662.8	132.4	8	3	12332	6770.4
1669.4	1842.4	8	3	21847	6637.0
1670.6	1971.5	8	3	8048	4454.3
1676.7	1827.6	8	3	20457	5980.0
1684.9	821.3	8	3	8082	4361.2
1686.3	1779.2	8	3	12405	6440.1
1690.0	1697.5	8	3	12415	5937.2
1690.6	1385.8	8	3	1646	6318.4
1700.2	799.0	8	3	19089	37429.6
1700.3	1169.2	8	3	8126	36320.1
1704.0	1688.5	8	3	14744	8482.5
1712.5	971.5	8	3	8174	11338.3
1714.0	1901.0	8	3	12469	16419.8
1716.9	1953.4	8	3	14764	3955.6
1719.4	83.8	8	3	14758	5131.8
1719.6	719.2	8	3	20485	37212.9
1728.4	1938.3	8	3	12488	24310.9
1729.3	2005.7	8	3	12499	8649.1
1735.6	747.4	8	3	8222	50111.5
1740.4	1810.9	8	3	8238	5193.6
1741.5	1578.3	8	3	12524	5410.8
1744.8	1140.1	8	3	8260	8197.1
1748.3	1441.6	8	3	8256	35387.9
1748.4	1942.1	8	3	14810	7249.2
1751.9	359.7	8	3	12572	6218.6
1753.1	471.0	8	3	8280	5934.2
1754.1	344.8	8	3	8271	16191.2
1756.8	396.2	8	3	14819	5820.1
1763.1	616.7	8	3	8307	15283.2
1763.6	892.7	8	3	21904	6477.9
1765.2	762.4	8	3	22389	5671.9
1765.8	1318.9	8	3	12624	10864.5
1765.9	1738.7	8	3	12608	6590.6
1768.1	806.2	8	3	8306	6671.3
1772.5	1451.0	8	3	8324	4313.8
1777.9	818.4	8	3	8340	8960.0
1782.8	1765.1	8	3	8363	5863.0
1784.6	1396.7	8	3	8352	5750.7
1785.1	345.7	8	3	12663	7057.0
1787.0	1831.3	8	3	12659	5378.9
1795.3	1511.5	8	3	12669	4214.9
1800.2	1362.6	8	3	12703	7572.4
1810.1	1019.6	8	3	14886	8444.6
1816.0	541.1	8	3	14896	5035.5
1816.5	87.0	8	3	8431	14549.6
1817.9	205.0	8	3	12750	21463.9
1819.1	243.0	8	3	14903	3741.4
1822.0	248.8	8	3	12801	14350.7
1823.1	1550.8	8	3	12806	8204.9
1823.1	1779.5	8	3	8459	6546.9
1823.5	1809.9	8	3	8438	5169.6
1824.4	525.9	8	3	8453	15192.1
1825.2	1756.5	8	3	8458	4746.0
1830.6	888.3	8	3	8492	3258.5
1833.5	206.7	8	3	12848	5427.1
1833.9	89.0	8	3	12833	18915.6
1833.6	877.0	8	3	20679	7042.8
1835.4	392.6	8	3	12843	4974.9
1839.9	778.0	8	3	21972	11218.9
1845.0	731.2	8	3	22416	5791.4
1845.3	2012.2	8	3	21986	7030.0
1846.7	808.8	8	3	19129	4209.1
1853.1	728.0	8	3	8535	20599.1
1859.0	1230.0	8	3	8551	29865.6
1860.2	651.0	8	3	8562	5612.7
1866.9	318.0	8	3	12960	5062.1
1868.1	699.6	8	3	8577	8453.8
1878.0	1165.5	8	3	8604	39361.6
1880.7	866.5	8	3	8603	6608.0
1882.0	1207.3	8	3	8592	3876.9
1890.1	322.6	8	3	13053	13649.6
1895.8	164.9	8	3	13052	25146.2
1901.1	895.6	8	3	19163	32238.5
1900.8	1406.5	8	3	1696	7722.6
1903.3	1971.6	8	3	13078	5335.9
1905.6	732.5	8	3	20830	17979.0
1906.0	1963.1	8	3	13099	22212.7
1909.5	965.5	8	3	15015	4555.4
1908.8	1795.1	8	3	20848	4139.7
1911.3	90.9	8	3	15013	5879.0
1912.9	833.7	8	3	8700	7021.4
1915.0	343.0	8	3	13105	5335.4
1914.7	601.3	8	3	13119	7129.4
1915.6	681.5	8	3	8672	4549.4
1917.7	868.8	8	3	20861	5365.6
1918.2	505.3	8	3	8693	3531.8
1920.5	701.6	8	3	13124	11474.2
1924.0	1154.1	8	3	13166	7927.9
1925.1	741.5	8	3	13161	10909.5
1927.4	1675.8	8	3	8712	16260.3
1930.2	612.7	8	3	13183	5371.7
1929.7	906.1	8	3	8739	4292.3
1934.1	792.0	8	3	22041	6354.8
1933.7	1973.2	8	3	13193	9740.8
1937.5	729.5	8	3	13197	14871.2
1939.8	962.4	8	3	8764	3691.9
1940.8	1861.4	8	3	20952	4529.2
1942.7	1133.9	8	3	13205	6122.9
1949.2	1779.9	8	3	20934	8015.8
1958.9	1062.5	8	3	8780	5054.5
1959.2	1189.4	8	3	13270	7745.6
1967.7	692.1	8	3	8812	5976.9
1978.9	222.3	8	3	20987	6994.8
1991.0	49.1	8	3	13352	6563.1
1991.3	1111.3	8	3	8862	4224.3
1995.1	38.1	8	3	15101	5584.4
1999.5	1787.0	8	3	22115	3910.4
2000.9	381.0	8	3	13386	7219.2
2008.4	1692.3	8	3	15112	8353.9
2010.4	187.4	8	3	13408	5719.7
2012.6	622.9	8	3	8903	27985.5
2015.3	1001.6	8	3	13418	9331.0
2029.5	44.4	8	3	13464	6601.6
2029.7	1907.9	8	3	13472	4681.6
2031.6	177.2	8	3	15127	5109.7
2032.1	428.1	8	3	13486	40046.3
2036.6	1540.5	8	3	13511	5125.1
2037.0	987.8	8	3	13500	4255.2
2039.4	1255.8	8	3	13504	21293.7
128.0	1192.3	8	3	19303	29868.8
1061.2	1443.8	8	3	14229	59962.1
1310.1	1138.5	8	3	14437	40409.3
1578.7	1603.0	8	3	15571	24091.6
23.6	1443.3	8	3	9004	24671.0
282.9	1136.8	8	3	19493	12601.2
288.7	1265.7	8	3	13765	12359.6
335.6	1234.5	8	3	19573	37417.3
478.0	741.9	8	3	17833	18877.0
606.9	1879.6	8	3	15288	16618.6
626.5	1789.3	8	3	10477	19081.0
700.4	814.2	8	3	14047	13679.1
863.7	240.8	8	3	10835	29425.9
887.0	1131.2	8	3	18019	21979.3
948.6	945.7	8	3	19846	14301.5
1013.6	1468.8	8	3	14209	13104.5
1027.0	1426.7	8	3	974	9857.3
1065.1	1556.5	8	3	18385	28790.2
1103.3	1304.7	8	3	18530	17809.8
1126.7	512.9	8	3	6205	26734.9
1136.4	1321.7	8	3	20106	21954.8
1176.9	1443.3	8	3	18720	27560.3
1215.9	1078.7	8	3	20239	18145.2
1405.6	1128.1	8	3	11779	24554.3
1559.2	911.4	8	3	12087	28544.8
1625.6	1336.9	8	3	20433	39708.6
1711.0	757.2	8	3	14759	11721.9
1717.2	789.4	8	3	15623	32210.8
1732.2	1830.7	8	3	15633	40784.3
1778.2	1500.3	8	3	21905	18580.3
1783.8	1462.2	8	3	21918	28623.9
1796.2	756.1	8	3	20588	21509.7
1803.6	1841.8	8	3	20624	35774.8
1884.1	190.2	8	3	14975	16599.4
1908.6	765.9	8	3	8668	27235.6
2013.4	1843.6	8	3	21039	13481.2
159.9	860.0	8	3	2297	22362.5
169.5	494.0	8	3	9401	15483.5
246.8	766.5	8	3	17592	14524.3
287.1	1771.4	8	3	2959	13154.6
394.0	133.3	8	3	10052	11521.9
714.4	1857.7	8	3	10620	8485.5
744.4	1057.5	8	3	10688	12302.7
775.5	734.4	8	3	15323	13938.9
816.6	336.4	8	3	17970	16580.3
996.8	830.5	8	3	19906	6074.0
1067.6	1561.8	8	3	18385	6567.6
1136.1	1310.2	8	3	6247	7071.7
1146.0	1872.4	8	3	20095	7478.2
1150.0	1589.9	8	3	20100	12483.4
1165.6	1943.8	8	3	14307	12282.1
1237.2	214.9	8	3	6686	29002.6
1239.5	1772.3	8	3	6710	13388.6
1261.5	1911.3	8	3	21777	11125.2
1292.3	867.8	8	3	18984	10160.0
1469.4	2028.0	8	3	15530	7664.1
1470.0	1318.0	8	3	14568	24806.7
1507.0	1429.5	8	3	15548	5806.5
1516.0	1204.7	8	3	7653	27721.7
1651.9	746.4	8	3	14695	23764.1
1666.1	1882.1	8	3	21849	11370.4
1707.2	801.6	8	3	19095	6497.1
1720.3	218.5	8	3	8198	10922.2
1755.2	733.6	8	3	20534	9797.6
1768.1	848.3	8	3	22510	13462.3
1775.1	1809.2	8	3	20557	9982.4
1817.7	1837.0	8	3	15692	9043.4
1838.8	753.0	8	3	20702	19706.5
1850.2	844.5	8	3	14951	17157.0
1869.0	839.5	8	3	19141	21186.0
1872.1	1993.9	8	3	8566	12920.3
1894.1	833.6	8	3	20827	20906.5
1977.2	1693.9	8	3	15089	5935.2
2019.4	1763.7	8	3	21044	12734.0
2020.1	1819.8	8	3	22454	14591.8
53.0	1248.7	8	3	19243	21436.2
92.3	919.2	8	3	15162	3598.0
109.0	1013.9	8	3	13626	69125.5
286.6	934.7	8	3	19509	12114.1
412.7	2028.2	8	3	19681	8205.3
450.4	1661.0	8	3	10186	9786.5
888.9	240.4	8	3	21153	8933.6
976.9	684.9	8	3	18142	20067.9
990.8	744.4	8	3	21321	4154.1
1046.9	708.6	8	3	22569	13062.9
1066.3	1419.7	8	3	6003	14763.8
1096.5	1649.8	8	3	14259	5583.6
1100.0	1419.7	8	3	20023	24415.9
1103.0	1432.3	8	3	18458	26827.7
1241.9	1819.2	8	3	11456	8012.1
1399.3	1836.0	8	3	7271	13499.3
1403.1	884.6	8	3	14519	7128.2
1419.8	1062.8	8	3	14533	8225.5
1667.4	1698.8	8	3	12341	5097.2
1784.6	794.4	8	3	20569	7480.8
1799.0	775.0	8	3	20611	19658.4
1827.5	721.6	8	3	20669	4602.6
1835.4	977.3	8	3	8476	4033.3
1885.3	2018.5	8	3	15751	13046.0
1970.5	1851.0	8	3	20962	14740.7
1976.6	1035.6	8	3	20990	4107.6
742.8	1287.3	9	3	4903	49043.4
1831.9	984.6	9	3	14920	20684.0
48.3	1067.8	9	3	17504	56983.6
59.0	1296.9	9	3	19256	32793.1
131.6	1131.1	9	3	2125	35340.0
212.4	1398.9	9	3	19379	26869.0
294.6	892.0	9	3	3046	46398.6
294.6	1392.0	9	3	22176	42184.4
318.9	660.5	9	3	13793	34038.4
432.7	1518.3	9	3	3866	21981.0
493.2	388.1	9	3	13941	40011.8
612.5	1041.6	9	3	10461	53769.3
965.8	658.2	9	3	5669	54524.3
1085.0	1490.2	9	3	14249	27339.5
1095.9	1337.0	9	3	18465	22639.8
1346.9	927.8	9	3	7111	36372.5
1354.5	1800.8	9	3	11707	32895.0
1558.9	1822.6	9	3	7775	26447.4
1698.0	813.5	9	3	12419	37000.6
1717.5	822.3	9	3	14770	41443.9
1780.8	69.9	9	3	12655	30074.1
1852.9	1847.8	9	3	21990	46726.6
1874.1	123.9	9	3	8597	12921.7
1969.8	1098.6	9	3	13321	22323.9
2032.9	1445.5	9	3	15131	57131.5
19.2	1375.1	9	3	9013	33401.0
41.3	602.9	9	3	13570	15152.7
66.9	1208.9	9	3	9125	19154.3
70.0	1425.8	9	3	9144	14875.5
80.4	314.9	9	3	13601	15556.6
109.5	973.2	9	3	21075	32139.8
126.6	639.1	9	3	2100	31893.9
145.3	1215.4	9	3	9356	16195.7
179.1	354.8	9	3	9428	24257.9
186.3	1981.4	9	3	13679	15681.6
191.5	1450.1	9	3	2497	23773.5
210.6	348.2	9	3	2535	15366.5
254.8	1621.9	9	3	9638	19328.2
278.5	835.5	9	3	13751	16260.9
288.5	297.8	9	3	9746	23092.1
287.4	861.3	9	3	9744	34163.5
288.5	620.6	9	3	3034	14841.4
291.9	1766.9	9	3	9755	12702.2
323.2	1734.6	9	3	9841	18264.6
326.3	1122.9	9	3	3301	28766.8
330.4	1095.4	9	3	13801	35571.7
334.4	599.2	9	3	19588	40810.4
343.0	474.6	9	3	3360	23206.3
347.5	1888.3	9	3	15228	15537.2
356.0	765.2	9	3	3446	20644.3
380.0	1581.1	9	3	13858	21959.8
391.4	1240.4	9	3	13872	18544.5
423.7	2029.1	9	3	19681	23163.5
433.3	785.0	9	3	10127	33282.3
442.9	1926.5	9	3	10155	22681.9
448.1	1130.6	9	3	301	18488.5
464.5	535.5	9	3	19697	23856.7
477.2	1590.7	9	3	13932	28300.9
477.5	1460.3	9	3	4039	19649.4
482.1	1584.6	9	3	10250	16609.2
491.8	210.0	9	3	10268	41189.4
569.7	2035.4	9	3	10396	18255.7
570.5	1877.3	9	3	10408	24752.9
581.0	904.5	9	3	10425	30105.2
616.2	1844.7	9	3	19741	20432.9
625.1	922.3	9	3	4544	14888.5
665.1	1494.4	9	3	19750	17529.0
691.9	1662.8	9	3	14042	33922.7
706.1	1194.4	9	3	14051	21673.3
712.8	839.4	9	3	19767	18602.6
722.1	708.5	9	3	10642	36772.9
726.9	1877.7	9	3	10657	26979.3
770.3	1886.3	9	3	14085	39142.5
788.2	417.2	9	3	15325	30216.3
815.1	1660.5	9	3	5155	26298.2
817.0	1549.6	9	3	5147	18507.1
830.5	843.2	9	3	19790	25778.2
838.8	241.4	9	3	10794	11403.4
851.2	284.8	9	3	714	16439.7
888.1	897.4	9	3	19804	15841.0
905.0	255.8	9	3	5469	15862.3
908.0	1424.3	9	3	5463	11357.9
911.4	285.6	9	3	5516	18207.1
935.4	1002.0	9	3	14165	13704.7
975.1	990.3	9	3	5744	18553.3
1018.6	1418.2	9	3	22223	26473.9
1027.0	1710.0	9	3	14216	34459.9
1035.1	1791.2	9	3	11092	30037.9
1070.6	1515.9	9	3	21689	8988.8
1075.8	1584.7	9	3	14245	15257.1
1095.2	608.7	9	3	11208	13776.3
1098.3	476.2	9	3	14263	22463.0
1102.2	1639.9	9	3	11221	33679.5
1125.1	1379.3	9	3	18477	8016.8
1126.1	329.1	9	3	11262	27206.9
1128.3	1660.9	9	3	6254	14610.1
1138.9	1402.8	9	3	22270	17660.7
1139.7	1703.7	9	3	14289	10082.4
1140.2	1458.3	9	3	22272	35716.0
1171.7	1458.5	9	3	6416	18748.9
1188.5	1491.4	9	3	14326	17952.7
1190.4	1551.0	9	3	6464	19497.9
1231.2	933.1	9	3	6635	25773.5
1255.8	882.0	9	3	14376	14916.6
1273.6	211.2	9	3	6833	36103.2
1294.3	619.0	9	3	6904	32277.9
1296.8	267.3	9	3	18973	23937.9
1306.5	1439.3	9	3	11583	52140.2
1314.9	185.0	9	3	11611	32871.4
1353.1	917.0	9	3	14472	20175.4
1397.5	1077.1	9	3	14515	18958.4
1411.6	1840.1	9	3	21812	31217.6
1425.5	999.4	9	3	22350	21848.8
1430.3	136.6	9	3	11839	26993.7
1432.2	1849.9	9	3	11848	29690.2
1443.8	1336.0	9	3	14548	37279.9
1444.5	1562.2	9	3	14549	28220.2
1444.0	1370.8	9	3	7462	13280.8
1464.0	1455.7	9	3	7497	23160.6
1470.7	749.9	9	3	7516	17507.2
1476.5	2033.1	9	3	15530	23061.8
1480.2	2000.1	9	3	14579	39347.1
1482.9	821.1	9	3	11919	22440.6
1491.2	757.1	9	3	14588	27914.1
1499.4	1268.7	9	3	11966	20707.6
1498.3	1473.5	9	3	11977	31404.2
1533.7	392.2	9	3	20412	40170.7
1547.1	1100.0	9	3	1590	19778.1
1559.3	91.7	9	3	14627	27424.7
1560.6	925.5	9	3	1603	12910.6
1563.3	1687.4	9	3	14632	15061.6
1568.3	1868.4	9	3	15566	39739.2
1584.4	1614.1	9	3	15571	12976.9
1588.4	1030.9	9	3	7824	25149.4
1589.5	1744.1	9	3	14653	28450.4
1614.3	1017.6	9	3	14658	16313.9
1621.7	594.5	9	3	7913	16530.5
1637.7	1863.8	9	3	15597	26661.1
1643.2	1100.8	9	3	14679	11571.5
1649.2	815.4	9	3	7980	65099.6
1656.9	904.4	9	3	14700	30230.6
1663.1	1932.3	9	3	12345	30629.4
1666.2	741.4	9	3	12357	25210.8
1671.7	729.5	9	3	8055	25526.4
1672.7	1914.1	9	3	12368	14819.0
1677.7	1932.7	9	3	12394	26154.7
1681.5	1765.1	9	3	14725	32949.5
1681.0	1939.3	9	3	12394	12314.3
1696.9	1523.8	9	3	14734	19907.1
1698.0	655.7	9	3	21867	20389.4
1708.8	1081.9	9	3	14753	12985.8
1717.7	1921.4	9	3	22505	26152.6
1722.4	1840.5	9	3	15622	25833.1
1733.4	1952.9	9	3	14785	17693.3
1735.3	835.9	9	3	8219	26724.8
1741.2	640.8	9	3	12539	19500.4
1758.5	1455.8	9	3	12598	27239.6
1767.9	1138.9	9	3	15661	15121.2
1769.9	1883.8	9	3	22393	42336.5
1774.3	823.2	9	3	15667	42683.4
1779.3	1949.0	9	3	14840	20956.7
1788.5	62.7	9	3	14855	25982.1
1789.1	716.1	9	3	20592	22545.9
1799.5	97.9	9	3	14865	23443.5
1806.6	104.7	9	3	14879	35655.1
1807.3	138.2	9	3	14880	35697.4
1810.9	116.5	9	3	12770	24622.7
1813.2	49.7	9	3	12792	21602.8
1825.9	34.9	9	3	12796	26729.8
1850.0	1499.4	9	3	12903	27220.2
1855.2	1969.5	9	3	20739	21518.0
1856.9	41.1	9	3	12930	27159.1
1870.9	1696.6	9	3	12979	51778.8
1877.1	43.6	9	3	14967	13438.2
1882.6	204.8	9	3	14982	31380.0
1908.2	801.2	9	3	20834	20112.6
1914.5	906.3	9	3	20874	35682.8
1923.3	748.9	9	3	13144	22332.9
1922.9	827.7	9	3	15778	24051.4
1929.7	973.5	9	3	15039	40301.2
1929.0	1359.1	9	3	15037	19098.8
1940.4	900.1	9	3	13202	41483.1
1959.6	1562.3	9	3	13251	25071.3
1981.7	1488.1	9	3	13354	18775.1
2013.8	178.0	9	3	13437	34456.8
2032.7	1438.8	9	3	15131	22414.1
2034.8	1529.4	9	3	15133	19499.1
3.3	1390.2	9	3	1718	17875.1
4.9	1436.2	9	3	19180	6045.6
26.8	1292.1	9	3	15149	7007.3
44.0	1913.2	9	3	9053	12136.0
73.4	1203.1	9	3	1914	12251.9
90.1	1143.5	9	3	17533	16736.3
92.0	990.8	9	3	15163	45398.9
93.1	961.9	9	3	13613	10460.7
96.4	1301.8	9	3	2027	12317.6
108.2	805.2	9	3	9270	8985.6
123.4	1148.9	9	3	13635	6459.6
123.0	1181.2	9	3	19295	7489.6
134.2	448.1	9	3	9305	12021.9
145.6	445.9	9	3	2167	18681.1
155.8	1332.4	9	3	9362	30308.5
176.7	1363.6	9	3	19351	6939.5
184.3	297.0	9	3	2425	14740.8
205.1	934.6	9	3	2493	9723.9
212.9	979.9	9	3	2520	14470.6
214.1	1838.9	9	3	9509	4843.1
217.5	818.5	9	3	2634	7632.1
217.2	1293.0	9	3	9529	9610.5
218.1	1429.4	9	3	2614	8255.4
226.1	665.4	9	3	9574	8182.4
236.1	1329.3	9	3	98	12225.0
238.5	412.3	9	3	13716	9977.0
243.7	832.5	9	3	9609	9664.6
245.8	675.2	9	3	19419	13599.5
250.1	805.8	9	3	2805	9726.4
257.3	1883.7	9	3	13732	9752.5
261.1	1775.2	9	3	9675	13201.1
263.9	1384.3	9	3	9695	9950.9
276.1	1908.6	9	3	9696	8417.6
311.5	396.6	9	3	3215	6085.3
319.3	1239.1	9	3	19568	10264.9
326.4	668.4	9	3	9830	11585.9
329.4	259.7	9	3	13807	22441.1
330.1	1834.5	9	3	9853	13210.4
332.6	356.5	9	3	15223	8479.4
339.5	1396.4	9	3	3383	9186.0
349.8	170.5	9	3	3421	16658.6
349.8	1051.4	9	3	3444	28001.1
353.4	320.4	9	3	15234	11282.1
354.3	340.4	9	3	13833	10004.4
355.4	390.8	9	3	9917	13706.6
358.1	1184.9	9	3	17746	4189.1
374.3	1293.3	9	3	9976	10771.3
389.3	977.0	9	3	13865	7894.0
394.8	1302.0	9	3	10044	24565.7
397.6	606.1	9	3	3678	8364.3
401.5	130.7	9	3	10052	12910.2
412.7	1419.3	9	3	22190	12586.7
419.7	10.4	9	3	15251	17043.7
453.6	1593.9	9	3	15261	5482.5
456.7	1355.1	9	3	10174	11165.7
458.6	1828.4	9	3	10196	13016.5
483.2	1426.9	9	3	10249	5962.5
495.3	1546.0	9	3	4161	5777.2
514.2	1793.4	9	3	4177	10405.6
546.5	148.3	9	3	13971	6206.5
551.3	756.3	9	3	13974	12385.9
564.1	1402.5	9	3	10398	8082.2
577.5	598.4	9	3	422	9312.6
585.3	1713.6	9	3	4429	8435.7
585.3	1987.3	9	3	13989	5950.7
597.5	584.8	9	3	13995	10452.7
623.9	777.2	9	3	15290	10542.8
633.9	1410.4	9	3	10483	38255.2
634.6	964.7	9	3	4581	8086.4
636.1	772.6	9	3	10486	11276.8
641.4	1797.5	9	3	14016	12455.1
655.1	237.5	9	3	14022	14165.4
679.8	1680.7	9	3	10561	8440.8
682.1	800.2	9	3	19754	14838.9
686.5	1988.6	9	3	14038	14389.7
689.4	1836.2	9	3	14041	9270.5
702.5	722.4	9	3	10591	16019.1
724.2	506.9	9	3	10644	24311.7
725.7	781.2	9	3	17918	21608.9
733.2	655.1	9	3	4873	6436.8
739.3	1730.1	9	3	10666	11947.0
750.8	1900.7	9	3	10689	50569.9
758.9	796.1	9	3	15319	11477.2
770.2	119.3	9	3	14087	8525.3
775.8	1994.7	9	3	14089	9659.0
779.1	1402.8	9	3	14090	6966.9
788.1	1248.1	9	3	14099	13440.8
790.9	1238.5	9	3	14099	7399.7
829.7	110.8	9	3	10777	25233.8
834.7	1668.6	9	3	14110	21320.1
838.1	447.7	9	3	14112	7429.0
850.6	245.9	9	3	19797	13264.9
868.1	67.0	9	3	15339	15763.7
872.0	911.6	9	3	5342	8144.7
877.3	449.6	9	3	17476	9069.0
888.9	1426.2	9	3	14140	9817.9
901.4	1353.7	9	3	10887	18335.1
903.7	1391.4	9	3	14143	14253.6
910.1	972.3	9	3	10901	7023.1
927.2	1370.6	9	3	10940	8348.4
929.1	884.0	9	3	19819	11221.3
930.9	1714.0	9	3	10953	6385.2
958.1	1547.2	9	3	18077	5639.3
960.3	997.7	9	3	5652	9069.2
963.5	812.6	9	3	14181	10729.9
972.3	738.8	9	3	21255	11350.2
974.7	810.2	9	3	18125	8400.5
974.9	1966.0	9	3	11018	7850.5
979.2	724.5	9	3	21317	18559.9
986.0	995.1	9	3	14194	19213.7
987.3	1471.6	9	3	11044	21014.1
994.8	1031.3	9	3	5807	11106.9
1000.9	611.9	9	3	5800	13803.8
1001.7	1035.4	9	3	941	10467.8
1006.6	1519.5	9	3	11069	17423.4
1009.9	467.3	9	3	21170	24852.5
1011.7	785.6	9	3	21275	6789.8
1012.4	1462.0	9	3	18209	10790.5
1034.1	1784.9	9	3	11092	14828.4
1035.2	1380.4	9	3	988	8048.1
1042.7	1483.3	9	3	5972	10626.9
1048.6	1320.4	9	3	990	10103.7
1050.8	646.2	9	3	5984	33938.8
1050.8	897.0	9	3	5975	10480.6
1051.6	1281.0	9	3	18368	7756.1
1052.2	597.9	9	3	11125	9222.0
1058.3	713.0	9	3	21331	9311.5
1064.8	166.3	9	3	14236	25027.4
1067.2	1539.0	9	3	6019	8833.7
1077.4	1500.2	9	3	21710	14802.2
1081.6	1444.8	9	3	18434	10622.9
1083.2	104.2	9	3	14251	18100.2
1084.9	1462.2	9	3	18461	13741.0
1090.0	675.2	9	3	21697	15491.0
1094.7	1557.3	9	3	18468	11617.7
1103.9	1468.2	9	3	14268	10390.3
1107.9	564.0	9	3	6141	7636.7
1112.5	821.2	9	3	14273	19549.8
1113.0	1224.7	9	3	11233	21634.5
1117.0	1615.0	9	3	20042	25158.7
1120.2	815.3	9	3	6214	8551.5
1120.6	506.7	9	3	6205	27847.7
1121.3	1457.8	9	3	6183	16409.3
1125.5	1813.0	9	3	18532	22836.7
1127.5	1632.4	9	3	6261	5323.3
1129.1	874.4	9	3	11277	7723.1
1136.0	1639.8	9	3	11279	14967.7
1138.5	752.5	9	3	20113	6709.6
1142.5	672.6	9	3	14295	14676.9
1147.0	811.7	9	3	20121	10465.5
1168.4	1701.8	9	3	14309	8370.6
1169.5	1166.8	9	3	14310	9624.7
1173.0	1805.1	9	3	11329	28250.0
1175.3	1387.1	9	3	18751	6612.1
1180.3	1081.4	9	3	6476	10343.6
1181.3	1301.5	9	3	22302	18534.8
1184.2	63.9	9	3	21759	11015.4
1192.5	829.1	9	3	14328	17129.4
1203.3	1201.1	9	3	18801	13845.8
1215.6	1744.4	9	3	11422	9308.8
1216.7	1342.1	9	3	1307	9623.2
1216.7	1769.3	9	3	14344	7746.9
1230.2	1237.9	9	3	6659	8648.6
1243.6	1717.4	9	3	6702	21714.6
1245.0	222.6	9	3	6719	6352.2
1249.6	791.3	9	3	18935	10049.9
1251.3	1399.7	9	3	18936	13234.6
1255.7	1719.2	9	3	11485	9012.8
1258.3	1259.2	9	3	14380	13039.6
1258.0	1443.8	9	3	6801	4885.9
1261.5	779.2	9	3	20296	9935.8
1271.0	1260.2	9	3	15457	8507.1
1272.0	234.9	9	3	14384	11010.6
1275.9	849.6	9	3	11519	4461.6
1291.5	204.9	9	3	14408	19455.9
1297.8	1885.9	9	3	21784	8733.3
1298.8	1380.9	9	3	11577	6165.0
1301.1	688.4	9	3	20324	19653.6
1311.3	1174.0	9	3	14427	34038.7
1313.8	163.1	9	3	20347	21794.8
1319.0	1936.1	9	3	14445	7504.7
1321.1	1776.3	9	3	11637	11440.4
1327.3	2008.1	9	3	11650	12767.1
1331.3	820.1	9	3	7052	14684.2
1331.0	1755.9	9	3	11642	11224.2
1330.9	1870.6	9	3	14451	6984.3
1334.4	1681.6	9	3	1430	12770.3
1345.4	712.9	9	3	11658	9160.5
1353.5	855.4	9	3	22337	7735.0
1357.1	880.8	9	3	14475	25791.3
1372.0	795.8	9	3	22345	5295.0
1377.4	1854.3	9	3	15503	16898.3
1388.6	1060.4	9	3	15509	8724.3
1389.6	1988.1	9	3	15507	10457.9
1391.3	866.0	9	3	7234	12411.8
1390.9	2001.1	9	3	14513	11857.5
1407.1	1411.4	9	3	7284	21305.8
1411.6	2019.3	9	3	15513	14449.3
1416.0	443.3	9	3	14528	9661.7
1418.6	891.2	9	3	7312	9491.4
1427.7	1041.4	9	3	7360	6116.8
1427.9	1422.6	9	3	7365	32689.4
1448.3	99.4	9	3	15522	11408.8
1467.9	779.1	9	3	7488	7954.8
1483.6	940.0	9	3	14580	9425.2
1484.5	2012.6	9	3	15537	17252.7
1503.9	1018.7	9	3	1570	6652.8
1507.2	884.7	9	3	11996	24620.1
1511.1	76.6	9	3	12014	15829.6
1513.2	1437.8	9	3	12034	22574.2
1516.4	1029.1	9	3	15551	7010.4
1532.4	151.9	9	3	12049	22281.8
1534.0	1392.0	9	3	7713	6348.1
1545.1	1837.8	9	3	14617	15643.0
1545.3	2026.4	9	3	15557	12272.8
1556.0	1697.2	9	3	7761	9831.2
1558.0	1815.5	9	3	20419	19743.6
1561.7	752.9	9	3	12100	15383.6
1568.5	995.9	9	3	12112	12893.9
1568.9	1828.6	9	3	14639	14786.2
1569.8	1602.3	9	3	15563	9450.7
1572.8	1694.7	9	3	15568	17335.7
1578.2	900.5	9	3	20423	20452.4
1576.9	1047.4	9	3	7796	20799.3
1615.0	554.9	9	3	12208	6085.8
1616.2	931.9	9	3	7922	9775.4
1632.4	1977.2	9	3	12259	9818.9
1639.7	551.0	9	3	20440	12479.7
1639.7	558.1	9	3	14678	9288.0
1643.6	813.2	9	3	7980	11672.0
1651.1	297.6	9	3	14684	15335.5
1655.1	1993.3	9	3	22370	8102.8
1660.0	1704.7	9	3	12341	9768.5
1660.8	1962.0	9	3	15604	12970.9
1665.2	1855.8	9	3	12353	15355.2
1683.0	809.2	9	3	20454	12340.1
1684.7	1885.5	9	3	21858	12526.9
1695.2	664.5	9	3	14733	16757.1
1701.2	1955.9	9	3	8117	7998.7
1702.5	2040.5	9	3	15619	14646.4
1709.1	1093.2	9	3	8159	8344.1
1710.6	673.0	9	3	20470	15367.8
1723.7	614.4	9	3	14768	15472.1
1727.2	86.6	9	3	21879	12807.2
1727.3	756.3	9	3	12505	15110.7
1732.7	739.0	9	3	12508	6681.7
1744.0	765.1	9	3	20502	8851.1
1745.8	751.5	9	3	21890	25712.9
1745.5	1035.0	9	3	14802	20451.0
1746.7	710.7	9	3	14808	10704.7
1759.3	814.0	9	3	22387	9020.8
1759.9	1293.6	9	3	8311	11017.8
1767.0	1274.8	9	3	12619	26138.7
1774.3	1400.0	9	3	14839	14617.8
1775.3	1971.0	9	3	14841	22164.7
1777.4	731.0	9	3	15664	8657.1
1786.7	1939.6	9	3	14851	8877.6
1788.8	701.1	9	3	15682	17287.3
1788.0	1963.8	9	3	12668	9407.2
1790.0	90.4	9	3	12682	10970.6
1791.9	1984.1	9	3	22406	10139.3
1794.3	34.3	9	3	14857	25076.4
1795.8	891.0	9	3	14866	9629.1
1796.2	1449.7	9	3	12705	13065.6
1797.1	1751.8	9	3	12688	10044.5
1806.2	75.8	9	3	12730	9159.9
1809.0	1893.3	9	3	12728	11333.6
1812.3	706.8	9	3	21944	5778.1
1813.6	176.4	9	3	14901	16884.9
1817.0	946.3	9	3	12779	21540.3
1818.9	2031.7	9	3	12791	10528.1
1820.9	935.2	9	3	14906	6329.0
1822.8	827.0	9	3	19121	13652.8
1825.9	42.5	9	3	12796	6845.4
1827.2	1744.8	9	3	8457	10896.4
1833.1	194.9	9	3	12831	5725.6
1834.8	2019.6	9	3	14932	16075.8
1838.2	1557.9	9	3	14928	7214.5
1840.4	3.0	9	3	14938	43730.1
1844.3	892.7	9	3	12881	7304.0
1847.8	156.7	9	3	12870	10894.8
1853.7	122.7	9	3	14950	8806.5
1853.7	1959.8	9	3	12921	16431.2
1859.2	1679.7	9	3	12928	5971.6
1860.2	1668.2	9	3	12926	8855.6
1861.8	1646.8	9	3	14958	7555.4
1867.7	1934.3	9	3	12998	11252.0
1874.3	832.0	9	3	12995	39998.2
1874.1	1878.2	9	3	14968	8443.3
1877.1	1771.8	9	3	15749	5142.1
1879.0	878.2	9	3	15744	10481.5
1898.1	73.1	9	3	15001	10806.5
1905.8	1653.5	9	3	15762	10762.5
1912.2	1739.9	9	3	20866	10847.6
1915.7	1029.3	9	3	13125	7884.7
1924.3	757.8	9	3	15776	6439.9
1934.9	1843.3	9	3	22073	19788.6
1937.2	1124.2	9	3	13195	23218.7
1937.4	699.8	9	3	15045	15329.4
1942.9	1194.4	9	3	15788	7484.6
1949.8	1844.2	9	3	22086	10462.1
1953.9	1262.0	9	3	13249	7699.1
1956.6	1216.0	9	3	15799	8037.3
1959.3	1110.4	9	3	8794	9226.8
1965.1	1532.8	9	3	8816	6734.0
1972.8	1547.3	9	3	13331	9443.5
1976.6	1743.8	9	3	22101	16852.7
1978.5	1186.2	9	3	13329	14693.1
1987.7	1142.1	9	3	15814	17686.6
1990.7	1897.6	9	3	13379	10443.0
2008.3	1901.7	9	3	15829	13314.8
2010.4	1788.5	9	3	22122	10869.2
2011.1	1924.3	9	3	13445	10015.4
2016.7	254.4	9	3	15117	13891.6
2031.6	199.9	9	3	21057	8816.2
2042.7	1827.5	9	3	15137	16444.4
17.4	1546.5	9	3	1738	22944.0
20.4	1440.8	9	3	9004	29035.2
25.0	1144.2	9	3	19210	30371.1
30.1	1139.9	9	3	19210	15268.4
42.7	2021.2	9	3	9096	5903.5
58.1	1011.5	9	3	26	4905.9
58.4	1217.9	9	3	1860	17631.5
61.4	787.5	9	3	15156	35562.4
64.3	846.6	9	3	17518	7149.3
73.5	363.4	9	3	9164	8249.6
77.7	1308.9	9	3	15160	5326.6
81.6	1111.0	9	3	1941	19936.0
93.5	1247.3	9	3	9211	6226.8
98.6	997.7	9	3	2024	4174.3
121.7	233.9	9	3	13634	6178.4
141.1	619.3	9	3	19314	5655.1
147.3	13.5	9	3	9350	6427.6
151.4	628.2	9	3	2192	3245.7
160.6	1061.2	9	3	13665	6859.0
167.9	872.7	9	3	9374	13043.4
169.0	494.3	9	3	9401	14029.3
168.4	1292.0	9	3	19346	17171.1
195.8	306.3	9	3	13682	6974.4
203.2	466.8	9	3	9481	5733.8
205.7	472.7	9	3	9481	6644.8
226.9	529.3	9	3	2617	6936.6
253.7	457.2	9	3	13738	8133.0
269.6	1905.0	9	3	9696	4642.5
275.1	487.9	9	3	21088	22737.7
290.0	1225.2	9	3	3066	52042.8
298.6	1413.3	9	3	19517	13292.7
301.8	671.1	9	3	9775	5941.4
303.4	555.9	9	3	19521	4680.8
305.7	998.3	9	3	19520	3659.3
311.4	287.7	9	3	9805	7733.3
315.3	235.1	9	3	9792	8701.4
314.8	1619.2	9	3	19544	22508.5
315.9	774.1	9	3	15221	6132.6
348.0	414.4	9	3	15229	9109.5
351.5	1720.1	9	3	3411	4855.2
356.0	1197.0	9	3	17750	21953.3
359.0	418.6	9	3	9947	4343.2
378.2	978.3	9	3	10000	8276.2
389.7	1919.9	9	3	3603	9603.1
392.1	371.1	9	3	21118	5084.3
391.7	1915.0	9	3	3603	9979.2
393.7	1027.3	9	3	13870	6521.1
410.0	1732.2	9	3	10086	3318.6
411.3	1151.6	9	3	3772	22368.8
416.1	1238.3	9	3	17793	7978.7
422.3	389.0	9	3	3800	5180.1
447.0	1597.0	9	3	15261	20528.1
448.3	749.2	9	3	17818	6669.0
447.9	2039.4	9	3	10170	16349.3
451.4	1665.2	9	3	10186	6713.9
493.1	1491.0	9	3	15267	9200.6
529.0	294.7	9	3	22196	16014.8
538.9	793.7	9	3	10331	5584.7
551.8	968.6	9	3	10365	12955.2
568.0	1142.0	9	3	21122	21373.7
577.9	1147.7	9	3	10419	22026.5
582.8	844.5	9	3	4466	19477.7
621.6	1616.8	9	3	4558	6830.9
650.9	1540.0	9	3	4624	14166.2
654.8	1796.5	9	3	4653	13228.3
659.3	429.3	9	3	484	20517.5
660.5	1876.8	9	3	15302	14896.6
679.0	81.8	9	3	4698	11739.9
680.8	407.5	9	3	4663	20427.7
700.6	2014.2	9	3	10600	31354.2
704.7	437.0	9	3	10601	52424.0
713.5	745.8	9	3	17908	6664.7
721.0	1113.4	9	3	549	32623.7
729.0	393.4	9	3	4878	4261.0
742.3	1183.1	9	3	14075	6761.6
749.2	1059.0	9	3	10688	30938.3
753.6	1553.4	9	3	10693	21930.8
756.6	251.6	9	3	14078	9625.3
755.7	1034.0	9	3	4956	8336.1
758.8	1257.5	9	3	14081	6761.8
760.5	1562.1	9	3	14080	8554.0
762.9	1991.3	9	3	19780	14317.8
800.3	853.5	9	3	15327	5108.1
801.0	1542.9	9	3	5084	11180.5
839.2	231.6	9	3	10797	7936.6
845.1	224.7	9	3	10796	5498.3
861.0	866.0	9	3	17993	18978.3
862.9	240.5	9	3	10835	25151.9
862.7	994.3	9	3	15338	12396.7
869.1	847.6	9	3	18010	7644.6
870.0	1102.3	9	3	5327	50448.5
869.7	250.0	9	3	14131	5844.3
876.6	897.0	9	3	14132	23002.9
885.9	947.3	9	3	5416	14914.3
890.4	264.0	9	3	10880	5378.3
899.3	908.3	9	3	19809	9122.7
906.5	1729.4	9	3	14148	8922.4
918.7	1500.8	9	3	10927	25313.3
919.8	619.8	9	3	10932	5822.2
923.4	10.9	9	3	15352	10641.2
923.2	1687.9	9	3	814	6301.5
925.4	1186.0	9	3	5542	16680.5
930.2	1735.4	9	3	5536	4826.5
933.0	1362.2	9	3	5565	15873.4
941.0	489.5	9	3	14171	4124.4
943.9	1623.9	9	3	14169	19503.4
963.5	477.0	9	3	5650	7451.6
964.7	917.8	9	3	5673	13487.3
979.5	750.8	9	3	21180	4765.6
990.8	798.1	9	3	21320	3402.1
991.0	174.7	9	3	11053	29997.5
1013.3	622.8	9	3	15367	15617.8
1015.3	1349.9	9	3	14213	3571.7
1017.0	763.8	9	3	22222	4327.8
1023.1	1548.7	9	3	14214	12174.6
1023.9	1107.9	9	3	5911	6966.2
1035.4	51.8	9	3	14219	13425.7
1034.6	1496.2	9	3	5925	4498.3
1036.8	1406.2	9	3	5951	9999.5
1044.4	1409.2	9	3	5951	11369.9
1056.5	1746.5	9	3	11137	8154.8
1060.4	1342.6	9	3	6010	9335.2
1072.4	638.1	9	3	19999	8041.1
1084.1	1471.0	9	3	15376	6270.2
1085.3	1539.9	9	3	14253	3941.5
1090.4	1547.2	9	3	11193	4353.4
1095.3	1278.0	9	3	6125	14137.1
1095.7	777.1	9	3	15388	4056.0
1112.8	1244.0	9	3	18510	5187.0
1115.3	970.3	9	3	1115	8575.0
1115.8	1416.0	9	3	18595	15180.7
1122.2	1748.8	9	3	15400	6016.4
1126.7	1483.7	9	3	20047	18564.9
1131.0	1702.6	9	3	6239	10533.9
1133.4	1256.2	9	3	11281	4652.7
1132.7	1708.4	9	3	6239	5451.6
1138.8	762.7	9	3	21314	4615.0
1139.8	1441.5	9	3	18620	5211.5
1145.9	885.4	9	3	6328	37379.4
1146.8	1182.7	9	3	1160	9846.8
1155.3	1176.4	9	3	11301	4797.5
1161.9	1765.6	9	3	6412	5654.1
1174.8	1232.1	9	3	6450	4621.3
1176.3	1174.8	9	3	20192	4213.3
1180.3	1413.2	9	3	22298	3105.4
1181.1	1483.0	9	3	14318	26307.0
1182.5	630.6	9	3	11349	10954.4
1181.8	1143.5	9	3	1225	36812.8
1194.8	1473.5	9	3	6524	29768.9
1199.1	1867.1	9	3	14332	8171.2
1202.0	1763.3	9	3	20224	22035.6
1211.3	56.1	9	3	14342	5408.3
1211.9	1988.7	9	3	11407	4783.2
1216.7	205.3	9	3	11427	6916.2
1220.7	1877.8	9	3	6649	8668.8
1221.6	1991.6	9	3	14349	8518.6
1222.1	48.0	9	3	14347	8184.2
1243.9	1465.8	9	3	11451	7472.0
1260.0	767.7	9	3	11484	16047.6
1264.2	94.3	9	3	11492	42411.9
1266.7	698.6	9	3	6824	5076.5
1278.9	1897.0	9	3	14396	7836.0
1280.9	621.3	9	3	6830	12728.9
1282.2	1658.5	9	3	14392	7479.8
1285.9	1895.7	9	3	11549	3380.8
1290.7	1398.8	9	3	6909	7347.9
1301.7	502.8	9	3	11575	12161.3
1303.0	185.4	9	3	11588	25486.8
1305.2	498.0	9	3	15478	11433.6
1306.1	609.3	9	3	6980	21062.1
1306.9	535.6	9	3	18986	13056.5
1314.0	708.7	9	3	7003	12023.4
1315.7	899.1	9	3	22332	5555.8
1319.8	571.5	9	3	7031	4142.3
1324.6	693.5	9	3	7056	4576.6
1328.2	863.7	9	3	7043	4281.5
1341.0	1322.2	9	3	14462	4314.0
1343.7	1381.9	9	3	7102	9131.6
1346.0	922.8	9	3	7111	9718.4
1349.2	1447.8	9	3	7086	12323.1
1356.6	1989.3	9	3	15496	5040.6
1361.9	875.0	9	3	14475	8469.5
1367.1	2033.0	9	3	21807	6087.7
1369.7	342.3	9	3	11715	6314.1
1370.6	1974.9	9	3	14489	6549.6
1376.7	744.5	9	3	14492	5159.9
1378.8	912.9	9	3	14496	20119.6
1382.2	2019.1	9	3	11730	5185.8
1386.7	853.5	9	3	7209	23010.6
1388.4	729.3	9	3	14511	4614.9
1390.2	934.5	9	3	1481	11234.5
1402.1	1081.9	9	3	14517	4606.9
1402.5	1071.6	9	3	14518	3709.2
1416.0	698.1	9	3	1513	8538.0
1417.6	1333.0	9	3	7330	8864.7
1421.7	1038.7	9	3	7360	5894.3
1429.2	1514.0	9	3	14541	3815.5
1435.9	145.4	9	3	14546	5669.7
1442.4	1057.0	9	3	14553	6666.9
1455.9	1017.0	9	3	1536	6397.5
1465.2	1959.5	9	3	11905	6151.9
1475.5	1483.9	9	3	7533	4334.1
1475.7	1366.9	9	3	11926	6246.7
1481.9	1535.1	9	3	11939	16348.7
1482.9	339.5	9	3	14582	8759.5
1489.7	2005.6	9	3	14585	8209.1
1489.8	1831.2	9	3	14587	8728.0
1495.2	532.3	9	3	11961	13865.2
1503.5	1438.0	9	3	15544	4297.8
1503.0	1553.0	9	3	11983	49182.7
1509.0	1205.7	9	3	7653	13324.2
1529.8	470.2	9	3	12051	7688.4
1539.4	1439.7	9	3	14616	6732.2
1549.0	1604.9	9	3	20415	14528.3
1557.5	1205.5	9	3	7763	7241.9
1586.2	1806.1	9	3	14650	4292.6
1586.7	1862.7	9	3	15573	18835.8
1591.7	1930.4	9	3	12147	5631.4
1593.8	1477.7	9	3	1610	4005.2
1600.1	778.2	9	3	7848	4907.6
1614.3	1846.1	9	3	14660	24306.9
1625.3	795.5	9	3	12226	5505.4
1628.4	186.8	9	3	7945	8306.5
1631.6	944.6	9	3	12274	25699.8
1637.6	563.7	9	3	14678	13040.3
1645.7	899.4	9	3	12288	17286.3
1652.3	2000.5	9	3	22371	4524.3
1657.6	665.5	9	3	15602	4128.0
1678.7	807.3	9	3	20454	13035.0
1682.3	1457.1	9	3	8093	73354.6
1690.1	680.9	9	3	12414	4697.6
1693.0	1754.9	9	3	20463	13911.0
1699.5	1326.0	9	3	8115	40911.8
1702.1	799.6	9	3	19089	17218.6
1706.3	1880.9	9	3	12455	6148.0
1713.7	46.6	9	3	14755	5098.4
1725.3	834.2	9	3	20505	33617.2
1728.6	1937.0	9	3	12488	17565.9
1729.7	1059.0	9	3	12512	7907.1
1730.8	1832.0	9	3	15633	45413.8
1733.8	1437.8	9	3	14783	11386.8
1736.5	1563.4	9	3	20514	5332.9
1738.7	1955.6	9	3	14785	6933.8
1741.4	1128.6	9	3	14799	30102.6
1741.0	650.2	9	3	12531	13821.2
1742.8	875.4	9	3	12533	6305.4
1744.5	653.2	9	3	12531	16396.1
1747.8	676.4	9	3	19104	14859.1
1774.7	1474.0	9	3	8319	9394.6
1782.3	75.0	9	3	12647	15573.4
1782.1	684.8	9	3	14848	16195.7
1789.5	674.1	9	3	14852	15149.6
1793.5	1941.2	9	3	12675	3308.1
1796.6	1895.8	9	3	15681	9039.4
1801.5	1809.7	9	3	20600	7765.1
1802.3	1951.5	9	3	12740	12080.8
1802.6	1777.0	9	3	8396	6097.5
1807.4	1912.4	9	3	12737	6705.5
1811.8	155.1	9	3	14894	9160.1
1821.5	247.6	9	3	12801	21154.4
1825.2	1851.6	9	3	15698	3500.1
1832.4	801.3	9	3	19124	11515.5
1837.6	1989.5	9	3	12840	35342.8
1840.4	1596.3	9	3	20703	9167.7
1840.7	800.3	9	3	20707	12669.2
1848.9	1852.1	9	3	21990	21499.0
1853.0	1832.2	9	3	20713	4701.1
1865.3	214.6	9	3	12949	5262.1
1865.0	817.3	9	3	22000	4449.5
1867.0	107.0	9	3	12931	26359.7
1870.1	872.4	9	3	22424	10024.4
1870.0	922.3	9	3	20771	8436.1
1871.9	31.9	9	3	15738	6183.1
1874.0	99.1	9	3	15739	6104.5
1876.4	1207.8	9	3	8592	5061.7
1878.1	6.9	9	3	15740	7638.8
1885.2	782.2	9	3	22012	5950.3
1889.0	1183.6	9	3	8640	23639.3
1892.9	124.5	9	3	13071	7253.6
1894.6	717.9	9	3	22029	3245.7
1894.0	863.6	9	3	19159	5431.2
1903.6	58.5	9	3	15766	17566.2
1906.7	1201.1	9	3	8681	4211.0
1907.9	1396.7	9	3	15767	10324.8
1909.0	765.0	9	3	8668	20246.6
1909.0	1401.8	9	3	15767	10616.6
1924.1	443.0	9	3	15779	8132.9
1925.0	1255.4	9	3	8722	9571.1
1926.0	1707.3	9	3	22058	5639.7
1946.2	641.2	9	3	15053	9693.4
1946.5	1533.5	9	3	15059	6110.4
1948.0	1897.7	9	3	15054	4632.7
1953.0	1125.7	9	3	8770	18391.9
1952.1	1697.8	9	3	20939	25539.0
1952.9	870.9	9	3	13250	13103.7
1957.3	1178.3	9	3	20946	8438.9
1956.8	1207.6	9	3	8807	8058.3
1965.9	599.4	9	3	15804	5842.8
1972.4	1170.4	9	3	13328	7025.5
1982.2	1565.7	9	3	20995	11378.6
2000.4	1095.4	9	3	15823	13329.0
2013.8	1776.9	9	3	21045	28356.1
2027.3	1189.5	9	3	15125	9115.0
2028.6	58.0	9	3	13480	73650.0
2030.2	1777.8	9	3	22137	4142.9
2035.6	245.5	9	3	13508	5750.1
2039.0	1841.6	9	3	15135	8528.6
1083.1	1498.3	9	3	21710	13590.9
1311.9	1990.3	9	3	11608	10203.7
1522.3	2028.8	9	3	15553	25781.1
1756.9	1423.8	9	3	14807	17863.2
1900.7	812.7	9	3	15764	18848.8
1922.5	1841.6	9	3	22048	20928.0
1952.5	1749.3	9	3	20971	15528.4
713.8	851.1	9	3	19768	9812.7
866.0	1138.1	9	3	10840	10200.2
975.6	759.7	9	3	21318	11344.0
1061.6	866.9	9	3	19985	8414.4
1107.4	1379.7	9	3	15984	19408.7
1108.3	1328.1	9	3	20037	11732.3
1263.5	1321.7	9	3	18963	7406.0
1639.1	2001.5	9	3	22365	12352.2
1678.4	1770.0	9	3	16137	14228.3
1788.0	1913.7	9	3	14850	8058.3
1797.7	1992.5	9	3	22407	6560.0
1854.5	1811.4	9	3	15724	11411.3
1903.3	818.3	9	3	15009	12347.8
1925.2	855.2	9	3	20899	21067.7
27.5	1359.1	9	3	13565	25200.7
42.9	1028.0	9	3	13571	14151.6
150.0	633.0	9	3	2249	59193.9
341.2	948.0	9	3	17705	10627.5
820.1	983.2	9	3	15934	11143.2
1051.6	662.0	9	3	18331	23827.1
1318.9	1880.8	9	3	14429	7329.8
1587.1	1081.0	9	3	14645	51575.4
1647.5	1962.7	9	3	22369	10306.8
1653.5	1962.0	9	3	22369	17093.1
1692.2	619.3	9	3	16140	4822.6
1705.0	493.2	9	3	16146	7270.2
1762.1	1287.3	9	3	15657	6666.9
1877.3	1969.0	9	3	20740	10893.6
1998.3	1120.9	9	3	8879	3969.6
2020.5	1909.1	9	3	15123	20037.3
2030.0	1099.7	9	3	15835	4016.7
1915.2	891.8	10	3	20889	17458.9
492.8	347.9	10	3	13942	44362.8
726.0	513.4	10	3	10644	37326.4
783.8	509.4	10	3	21138	41402.7
786.4	1615.9	10	3	17941	9894.5
1077.9	1425.5	10	3	22259	24873.8
1257.4	1928.8	10	3	14378	39901.8
1290.3	1218.0	10	3	14401	42544.3
5.0	1387.0	10	3	1718	14656.9
16.9	1316.2	10	3	19194	21833.2
65.6	372.7	10	3	1865	24313.7
150.3	1210.8	10	3	9356	19791.7
163.0	730.3	10	3	15865	18561.0
187.8	1170.5	10	3	17553	16587.9
224.7	1121.6	10	3	13696	14448.6
239.5	1801.2	10	3	13720	19616.3
273.5	1647.3	10	3	15880	16392.7
294.8	696.3	10	3	19486	12881.7
363.1	653.0	10	3	22184	18763.4
383.9	1633.6	10	3	10026	22587.6
436.4	1705.4	10	3	17821	14510.0
478.3	1388.1	10	3	10241	14616.2
548.5	1295.0	10	3	15911	31612.1
551.9	2038.7	10	3	4323	21972.9
591.0	633.5	10	3	21123	21069.1
606.0	1630.0	10	3	15287	18485.9
672.0	859.9	10	3	14031	17964.5
674.2	1828.9	10	3	10553	11633.3
711.4	782.5	10	3	17901	33449.8
738.9	1995.5	10	3	17923	19665.4
747.3	1860.9	10	3	19776	23465.2
765.3	899.2	10	3	15929	48658.1
803.0	1552.6	10	3	10753	21057.3
821.4	1674.8	10	3	21141	24707.1
845.1	1723.2	10	3	15336	30488.0
876.6	836.7	10	3	18009	35373.0
881.3	1260.7	10	3	15345	56926.7
907.5	965.6	10	3	10901	18377.3
921.7	1780.0	10	3	15351	23788.9
925.5	1381.1	10	3	14158	40516.8
925.7	848.7	10	3	15951	24772.4
1001.8	1450.2	10	3	18192	12172.8
1050.5	744.2	10	3	21329	10042.6
1072.1	1478.1	10	3	6027	18079.4
1204.2	668.6	10	3	20227	12851.9
1206.4	2018.5	10	3	6600	22048.3
1217.7	866.5	10	3	15433	11048.9
1236.9	1456.2	10	3	14362	28283.7
1252.2	1711.9	10	3	6749	11639.2
1260.8	1949.7	10	3	6777	39344.1
1319.2	1997.0	10	3	14440	33335.9
1339.2	866.5	10	3	19027	14721.1
1343.6	1804.5	10	3	11666	22562.8
1352.9	1972.2	10	3	15494	17787.5
1398.9	1066.8	10	3	14518	16107.6
1432.6	1928.4	10	3	15517	11780.0
1455.2	1887.0	10	3	15524	13134.1
1460.7	790.0	10	3	11889	23636.2
1471.6	1981.4	10	3	14574	16042.7
1477.5	1964.0	10	3	11921	18681.0
1506.5	937.8	10	3	11988	29156.0
1545.5	1039.4	10	3	19074	19997.9
1569.1	113.2	10	3	15564	17670.9
1612.5	1917.3	10	3	12185	20832.1
1635.7	1836.6	10	3	16128	16635.0
1668.8	663.6	10	3	15609	16019.1
1705.3	784.2	10	3	14742	11878.8
1709.5	489.7	10	3	16146	39403.6
1719.6	649.6	10	3	15627	42713.1
1719.1	736.2	10	3	20487	21562.2
1722.5	1813.9	10	3	15628	38566.4
1728.3	793.3	10	3	20506	24841.5
1736.4	2017.3	10	3	16150	22086.3
1739.3	716.3	10	3	20521	27005.9
1749.9	1785.0	10	3	14809	26112.7
1757.2	2034.9	10	3	16158	15871.2
1757.1	871.8	10	3	12586	35272.0
1775.2	799.8	10	3	15665	35402.7
1776.6	1926.4	10	3	15673	13618.8
1795.7	1974.7	10	3	14872	37078.8
1813.8	757.9	10	3	20612	46617.8
1813.6	932.5	10	3	14906	19947.7
1817.5	1877.6	10	3	14905	24157.1
1833.0	1544.3	10	3	14921	19302.5
1835.2	906.2	10	3	14923	18772.6
1851.6	865.8	10	3	8545	20699.5
1862.6	658.1	10	3	15727	16409.5
1879.3	1760.2	10	3	12994	17502.6
1881.0	320.8	10	3	8601	15695.8
1888.9	877.8	10	3	19157	25821.2
1903.5	664.6	10	3	13097	22315.8
1923.5	821.2	10	3	15778	18176.9
1946.2	968.8	10	3	13216	33728.3
1961.7	821.2	10	3	13265	22403.1
1984.7	1692.3	10	3	15089	25164.2
2027.7	1052.2	10	3	15129	15018.7
11.6	1061.6	10	3	19191	13354.6
29.9	1076.4	10	3	19216	27474.2
29.9	1837.0	10	3	9019	7651.4
33.7	1365.4	10	3	13565	25754.7
41.2	1151.6	10	3	13572	14558.2
56.1	1091.2	10	3	19240	8064.0
86.5	1286.5	10	3	1986	5610.4
98.4	1101.3	10	3	19269	11569.9
108.2	1755.3	10	3	9255	6757.5
112.2	1961.4	10	3	13627	16495.3
119.4	13.6	10	3	9299	14099.0
173.7	1295.3	10	3	19346	28163.3
198.3	215.7	10	3	9465	11072.5
201.4	224.7	10	3	9465	30264.3
211.0	354.6	10	3	2535	9762.1
211.3	814.6	10	3	2569	9545.0
241.5	1814.5	10	3	19428	13307.9
242.9	807.0	10	3	17590	20622.2
248.2	288.8	10	3	13728	14956.2
251.4	768.9	10	3	2780	23583.3
266.0	543.1	10	3	2907	19052.1
268.1	791.6	10	3	13744	17786.0
283.1	1765.4	10	3	2959	18599.4
287.2	883.7	10	3	2987	8222.9
292.7	227.4	10	3	21102	8331.7
294.9	927.9	10	3	17644	9762.0
302.2	842.3	10	3	3118	13077.5
305.7	1200.2	10	3	17649	15031.1
327.3	174.2	10	3	9835	14115.6
327.8	1360.0	10	3	19579	11411.5
334.6	891.5	10	3	17701	10710.5
344.8	982.8	10	3	17727	9879.5
385.3	896.8	10	3	17788	11290.9
418.2	1735.5	10	3	3817	10719.6
419.7	774.8	10	3	13891	10647.5
424.2	2015.6	10	3	19687	15933.6
435.5	1225.1	10	3	13906	17678.6
495.4	665.6	10	3	4116	7536.7
503.8	366.5	10	3	4158	13616.8
519.6	276.0	10	3	10310	12575.1
529.6	804.1	10	3	17865	11401.7
556.1	571.4	10	3	13976	6690.1
563.7	1153.8	10	3	10394	12796.7
574.2	840.9	10	3	17886	16007.7
590.9	1343.1	10	3	10440	18977.0
603.4	947.8	10	3	13998	15003.4
628.1	602.5	10	3	14006	20813.2
642.3	250.5	10	3	14018	14804.8
652.5	2024.1	10	3	15298	17305.4
658.2	819.6	10	3	10507	13709.6
678.0	1974.9	10	3	15921	12749.7
679.4	1401.0	10	3	15306	10629.5
683.8	740.2	10	3	4756	8928.7
685.3	1943.9	10	3	15308	14537.3
693.0	734.2	10	3	21134	11939.8
703.3	1835.7	10	3	10596	9651.8
706.6	627.1	10	3	10602	8646.7
709.9	1753.1	10	3	4803	17602.3
723.5	1978.8	10	3	10647	16277.6
737.5	927.2	10	3	22200	6089.0
777.2	1100.3	10	3	15322	8137.6
784.8	734.3	10	3	17943	11237.7
807.6	501.6	10	3	15328	21377.5
815.9	1127.4	10	3	22202	14138.3
815.9	1694.9	10	3	5149	5083.6
821.4	333.1	10	3	17970	19883.0
826.1	838.7	10	3	19791	9095.4
828.3	822.3	10	3	21145	10716.3
840.5	269.9	10	3	5204	17776.4
847.0	302.0	10	3	14122	7838.8
848.3	1403.2	10	3	19794	7652.6
851.9	1186.9	10	3	14124	8920.2
855.2	1049.1	10	3	14127	10135.8
857.0	1004.9	10	3	10822	16651.6
861.7	207.5	10	3	19799	12689.8
865.5	1160.0	10	3	17474	6139.3
874.4	1467.0	10	3	15342	6628.1
876.5	42.1	10	3	10857	16625.1
885.7	440.6	10	3	17475	17532.1
934.5	894.3	10	3	5559	7526.6
936.4	884.4	10	3	5569	7505.7
965.5	1590.2	10	3	10994	7413.7
1001.2	656.9	10	3	18213	8058.7
1016.1	1643.5	10	3	11076	16733.6
1017.0	1021.2	10	3	11080	15447.9
1053.1	640.0	10	3	5984	10805.5
1066.4	1303.3	10	3	18365	9187.9
1075.5	1512.5	10	3	21689	7265.2
1090.2	940.7	10	3	14255	12691.1
1095.6	1546.1	10	3	11193	6592.2
1097.6	1868.6	10	3	20028	11584.7
1100.5	1401.7	10	3	18540	27379.2
1102.5	1445.7	10	3	18513	8813.0
1109.3	876.3	10	3	6142	9079.5
1114.9	1337.7	10	3	14280	13085.0
1117.1	770.4	10	3	21374	6244.1
1118.7	1388.9	10	3	18476	5470.2
1136.4	1436.2	10	3	18620	4377.1
1138.8	1605.3	10	3	15999	9850.2
1142.4	1530.6	10	3	18653	6803.2
1146.6	1724.7	10	3	14291	8534.3
1156.9	1432.3	10	3	18674	11130.7
1162.5	1309.7	10	3	21745	15472.6
1170.6	1508.6	10	3	20177	12104.3
1181.3	1737.3	10	3	18732	8114.6
1194.2	1459.2	10	3	18778	9678.9
1204.8	1927.9	10	3	14340	6832.8
1206.2	1249.0	10	3	14338	4859.6
1214.1	1090.9	10	3	18846	19394.6
1227.3	1429.2	10	3	6661	17457.5
1232.6	1109.1	10	3	14356	8530.8
1234.8	1358.4	10	3	20261	9978.1
1238.9	1926.9	10	3	15443	20915.4
1241.6	698.5	10	3	20275	7487.0
1242.7	196.9	10	3	6671	8097.6
1250.9	2024.2	10	3	15450	10822.4
1254.6	1122.6	10	3	18952	7141.9
1260.4	1273.0	10	3	6784	10316.1
1260.0	1354.9	10	3	20288	14038.7
1265.9	1274.5	10	3	22325	12853.4
1296.0	1328.3	10	3	6964	25132.9
1302.0	174.6	10	3	14417	9112.9
1301.3	888.3	10	3	18991	6353.4
1319.5	890.9	10	3	19003	19996.4
1337.4	1072.8	10	3	16067	11354.6
1339.7	1870.2	10	3	15492	9231.0
1340.9	1993.6	10	3	15493	7021.7
1348.6	837.5	10	3	19037	10469.9
1351.9	2013.7	10	3	11671	26724.9
1356.9	1923.8	10	3	16075	13390.4
1359.4	1873.9	10	3	15497	11712.4
1369.4	1901.2	10	3	16081	11433.7
1407.4	1138.0	10	3	20386	30523.4
1416.8	1858.7	10	3	16092	9865.7
1430.2	7.1	10	3	14535	6795.8
1452.8	2028.0	10	3	14556	13832.8
1454.8	969.0	10	3	14557	11966.8
1463.0	1066.0	10	3	15527	31017.4
1465.7	882.5	10	3	15529	16475.7
1483.8	1199.2	10	3	15536	11086.9
1487.8	1989.7	10	3	15539	10198.1
1497.9	2000.5	10	3	15540	10506.1
1505.4	410.2	10	3	15546	7674.8
1510.0	1814.5	10	3	12007	26817.6
1514.6	1206.7	10	3	7653	23129.4
1525.0	1191.7	10	3	7688	14215.8
1543.6	1014.9	10	3	16413	14006.8
1555.3	389.4	10	3	14625	10827.7
1575.6	2034.6	10	3	14644	9184.3
1580.6	1068.1	10	3	15570	6671.8
1593.1	984.2	10	3	7863	7038.6
1594.8	1732.9	10	3	20428	10176.5
1622.0	1812.4	10	3	14663	23753.0
1641.2	1891.7	10	3	16127	12884.8
1647.1	1412.8	10	3	20442	19352.3
1651.9	531.1	10	3	15599	15913.0
1656.6	1399.4	10	3	20448	15467.1
1658.2	68.0	10	3	15603	8342.5
1661.7	910.0	10	3	14700	13725.4
1683.2	848.1	10	3	22377	14911.6
1684.3	1864.5	10	3	22375	9379.5
1684.8	1165.0	10	3	8088	10359.9
1691.5	764.2	10	3	14740	20184.7
1699.4	640.2	10	3	14737	7146.2
1709.2	1892.8	10	3	20472	20444.1
1711.8	1123.1	10	3	19091	9339.9
1713.4	755.0	10	3	14759	18380.4
1716.9	741.0	10	3	20487	9963.0
1724.3	529.9	10	3	12476	7358.1
1724.6	1924.0	10	3	21877	10803.8
1731.1	681.4	10	3	19101	8302.1
1739.4	597.3	10	3	12553	7605.3
1740.3	829.6	10	3	14793	7548.9
1746.6	1907.1	10	3	21892	10716.4
1751.5	830.6	10	3	16156	16343.5
1755.1	1905.0	10	3	12593	9845.7
1779.5	215.2	10	3	15672	18948.6
1783.9	118.2	10	3	16172	9549.5
1786.9	962.6	10	3	16171	6561.6
1806.4	503.9	10	3	15687	14185.9
1822.1	926.1	10	3	14906	16222.0
1822.1	1697.3	10	3	14904	12780.4
1823.0	729.0	10	3	20669	17982.1
1824.3	890.9	10	3	20655	9733.0
1826.2	769.6	10	3	20658	13968.7
1830.3	1703.2	10	3	15702	7458.6
1832.1	25.0	10	3	12821	7914.4
1841.0	786.4	10	3	14933	15855.0
1846.0	876.5	10	3	21982	26211.0
1852.0	104.2	10	3	15713	8740.6
1853.6	1740.1	10	3	15723	14840.0
1857.2	869.1	10	3	15721	8304.2
1859.7	943.2	10	3	8550	7651.5
1866.4	155.3	10	3	20747	16668.4
1876.8	673.0	10	3	15746	8179.4
1878.7	924.9	10	3	13004	14954.1
1887.7	1664.8	10	3	22024	11670.5
1896.1	516.3	10	3	15756	9867.6
1900.9	714.7	10	3	22030	8445.1
1907.8	687.8	10	3	13106	7770.1
1907.9	885.4	10	3	19164	13208.7
1915.5	56.9	10	3	13143	13299.2
1914.9	955.5	10	3	20881	24556.0
1924.9	1782.4	10	3	20913	7555.9
1928.5	1035.4	10	3	20907	20933.3
1933.0	1254.0	10	3	8722	14236.9
1953.2	1102.6	10	3	19172	10433.1
1969.2	1109.6	10	3	13322	8314.4
1983.7	1135.7	10	3	15814	9385.0
1987.4	1166.7	10	3	22448	12122.6
1993.7	1523.8	10	3	16226	8013.2
2033.2	237.0	10	3	15132	8018.4
2036.2	1865.9	10	3	13471	7721.6
7.5	1310.9	10	3	19195	20294.6
78.6	948.4	10	3	1927	5219.4
156.5	15.1	10	3	9350	15701.5
178.8	710.5	10	3	2365	4858.3
196.7	777.6	10	3	15866	19801.3
209.1	1391.6	10	3	19379	4217.7
227.9	619.3	10	3	13699	9311.4
243.6	814.3	10	3	17590	9281.7
249.0	270.1	10	3	19421	11050.5
253.4	610.0	10	3	2744	10911.7
264.7	833.0	10	3	21087	19199.8
273.0	167.1	10	3	9704	9775.2
284.2	1367.7	10	3	3075	6576.0
294.2	1392.4	10	3	22176	19921.3
298.4	966.6	10	3	17642	11282.4
300.0	426.7	10	3	19502	4166.7
319.1	997.6	10	3	15885	4164.6
321.0	679.7	10	3	3250	5570.0
322.8	178.6	10	3	9835	7562.9
322.8	539.9	10	3	19557	6675.7
334.8	1233.0	10	3	19574	22644.7
374.0	243.8	10	3	9990	10864.9
381.0	1799.3	10	3	10012	28416.9
407.5	1483.9	10	3	17790	6317.3
411.9	1556.7	10	3	17792	22736.4
435.3	766.4	10	3	19689	4115.9
437.1	755.4	10	3	15258	6338.0
442.8	792.8	10	3	19685	3625.9
461.9	778.8	10	3	13924	4553.2
469.5	849.8	10	3	4045	7210.8
479.1	854.4	10	3	4067	5771.5
488.7	772.5	10	3	13940	4527.7
512.8	606.0	10	3	17855	12651.2
528.3	754.8	10	3	17868	5174.1
588.0	903.3	10	3	15286	28766.9
587.5	2010.3	10	3	13990	41228.9
631.4	851.0	10	3	10478	10339.1
685.3	818.8	10	3	19756	7399.8
688.3	1882.6	10	3	14037	5361.5
695.1	457.2	10	3	14044	5995.2
696.7	1800.0	10	3	14045	4072.7
697.1	1795.0	10	3	14045	13848.1
715.9	680.0	10	3	4824	28408.0
731.0	816.3	10	3	17915	7725.3
732.4	773.2	10	3	19771	7192.4
761.6	1991.7	10	3	19780	19608.0
775.1	1922.3	10	3	15930	9817.8
795.0	519.6	10	3	17948	17546.1
828.8	135.1	10	3	17966	8570.7
842.6	275.5	10	3	5204	15102.4
847.9	429.6	10	3	10808	4725.7
865.2	967.3	10	3	5315	4497.7
871.2	1068.6	10	3	15341	11349.4
886.0	260.8	10	3	10880	9213.5
889.3	239.1	10	3	21153	26594.0
920.6	1049.0	10	3	14157	14103.5
949.3	806.5	10	3	19828	4717.0
979.1	477.6	10	3	11027	6433.7
993.8	686.8	10	3	18224	5721.2
1001.1	816.4	10	3	21351	7132.3
1002.1	1695.0	10	3	19901	5909.1
1013.2	868.3	10	3	15364	3622.3
1024.2	729.2	10	3	21353	4419.4
1043.1	815.4	10	3	21327	3018.9
1067.1	1500.0	10	3	11156	7260.0
1092.5	1556.0	10	3	18468	10924.3
1091.9	1586.0	10	3	15385	6513.5
1096.0	614.8	10	3	15390	4786.2
1105.5	847.8	10	3	21370	25881.3
1106.4	787.2	10	3	21369	5441.8
1110.0	1432.3	10	3	18458	11703.4
1117.4	1911.7	10	3	11242	6377.9
1118.0	1602.2	10	3	6174	17999.3
1126.5	1543.3	10	3	14281	14197.2
1128.2	737.7	10	3	21312	5575.7
1132.9	1880.2	10	3	20094	4490.3
1142.8	1836.1	10	3	6283	5614.0
1153.7	1421.1	10	3	22284	11885.2
1169.3	1744.2	10	3	18733	5119.2
1179.3	1487.0	10	3	14318	31529.3
1218.3	873.1	10	3	15433	15536.2
1222.5	1915.9	10	3	14343	5552.8
1225.0	1327.4	10	3	20247	5804.1
1238.6	1396.5	10	3	14361	11234.8
1242.0	1748.5	10	3	11452	18130.6
1252.8	1691.3	10	3	6717	7167.5
1263.7	91.0	10	3	11492	28952.8
1264.4	1438.3	10	3	6801	5693.0
1265.8	1073.5	10	3	18967	14208.8
1264.9	1402.9	10	3	20299	4957.0
1286.7	1340.2	10	3	20314	7241.5
1289.6	1875.5	10	3	11554	14623.9
1299.0	1241.5	10	3	18988	4518.3
1304.9	1937.4	10	3	16061	18238.3
1307.8	1958.6	10	3	16062	7959.7
1310.6	267.5	10	3	14420	7078.0
1337.3	913.7	10	3	14457	15248.0
1338.0	822.8	10	3	20364	3599.2
1341.9	853.1	10	3	20360	14036.2
1343.3	1850.3	10	3	22583	7391.8
1353.8	906.0	10	3	16074	5052.9
1396.4	1868.4	10	3	16087	5339.0
1426.1	872.1	10	3	20388	5690.7
1425.8	1831.0	10	3	15515	7619.5
1445.1	56.0	10	3	7436	10953.5
1455.3	90.7	10	3	11887	5534.4
1454.9	2008.2	10	3	7460	7741.8
1468.1	787.7	10	3	11889	7977.5
1542.2	1529.4	10	3	7747	8090.5
1558.2	915.7	10	3	12083	12463.4
1568.8	1870.1	10	3	15566	27668.7
1577.0	1872.8	10	3	15566	5567.9
1605.1	1257.3	10	3	14656	30768.8
1637.3	550.9	10	3	20440	8056.9
1662.3	289.6	10	3	12338	4879.1
1662.8	1854.5	10	3	12353	13800.2
1673.2	1676.5	10	3	20456	8944.6
1701.8	817.0	10	3	12443	18431.5
1716.0	1819.8	10	3	12482	3685.8
1718.3	786.0	10	3	15623	7465.4
1720.9	903.0	10	3	20498	8440.7
1723.1	840.5	10	3	14766	16388.1
1729.3	633.0	10	3	14769	4974.4
1737.8	63.8	10	3	15635	9131.9
1758.9	1476.0	10	3	14826	84678.2
1759.8	1777.7	10	3	15655	4637.7
1764.3	774.0	10	3	20553	17501.2
1766.0	1678.4	10	3	16164	10129.9
1772.3	2001.0	10	3	16166	7925.6
1803.2	774.6	10	3	20611	15236.7
1804.9	119.1	10	3	14876	15510.4
1806.0	1836.9	10	3	20624	12235.9
1809.2	799.9	10	3	19118	16086.7
1817.3	750.9	10	3	20612	6104.6
1820.3	778.1	10	3	16183	3952.6
1821.2	822.7	10	3	19121	16125.5
1833.8	118.3	10	3	12864	21863.1
1838.2	147.2	10	3	16194	5354.6
1838.7	141.6	10	3	15707	9233.1
1839.4	870.1	10	3	22415	4724.4
1850.4	785.7	10	3	21973	5103.0
1852.6	1504.4	10	3	12903	13893.9
1853.4	845.3	10	3	14951	5611.0
1857.0	742.2	10	3	20725	11636.6
1860.5	844.0	10	3	14951	6530.7
1877.0	766.4	10	3	20805	6730.1
1879.8	21.4	10	3	12993	6256.9
1896.0	1861.6	10	3	22527	20005.5
1897.2	2037.2	10	3	13045	5924.5
1898.1	921.9	10	3	15003	12722.2
1904.4	1870.0	10	3	22035	22970.5
1925.8	1728.1	10	3	20868	4684.9
1935.5	1844.0	10	3	22073	27317.3
1938.6	1732.1	10	3	20917	6336.9
1949.0	921.0	10	3	20942	9937.0
1957.3	1026.6	10	3	13235	11061.9
1974.6	1135.7	10	3	13340	5418.0
1978.7	1442.8	10	3	15809	6150.8
1980.2	1063.0	10	3	13346	17965.8
2015.1	180.1	10	3	13437	26106.9
2015.0	1181.4	10	3	15118	11498.5
2019.4	799.7	10	3	15832	12120.4
2040.7	323.9	10	3	15840	13991.5
1915.8	877.9	10	3	20862	38446.3
1796.5	758.1	10	3	20588	31522.0
1920.6	1799.3	10	3	16217	12806.3
160.5	1233.6	10	3	19341	16686.3
1054.5	754.4	10	3	21401	17468.5
1727.3	1993.5	10	3	16442	51010.5
1735.0	810.0	10	3	16446	12744.3
1789.2	784.2	10	3	20575	30216.0
2023.0	1884.8	10	3	22132	16145.0
15.3	987.0	10	3	19206	10534.4
86.0	1747.5	10	3	16241	28631.9
319.8	410.7	10	3	21105	26473.9
1146.2	691.3	10	3	22491	14091.3
1185.0	1438.1	10	3	16366	16050.9
1372.2	907.6	10	3	19046	19456.1
1801.6	788.7	10	3	20595	25769.1
1831.1	787.2	10	3	22518	6833.9
1838.5	1533.1	10	3	20686	14071.8
1885.1	1998.9	10	3	22019	6869.0
321.9	1212.2	10	3	17676	6341.4
341.4	706.9	10	3	17718	31064.2
1081.6	880.3	10	3	18392	4504.7
1091.6	1392.8	10	3	18427	7927.9
1125.1	1438.1	10	3	18621	5103.9
1134.2	1381.3	10	3	20109	3475.6
1450.2	955.0	10	3	16406	21674.7
1708.4	1945.3	10	3	21869	21056.2
1820.1	812.5	10	3	20584	8167.0
248.4	178.2	11	3	19437	29917.1
721.1	758.3	11	3	17913	31247.0
1320.1	854.2	11	3	20349	31566.5
221.9	1246.8	11	3	15193	38109.7
534.7	338.0	11	3	10341	44809.3
622.6	840.1	11	3	21127	22298.5
652.5	1804.1	11	3	14021	29993.4
774.4	837.0	11	3	19783	35845.0
1137.0	1419.7	11	3	15997	42206.7
1160.0	1412.9	11	3	22285	23679.4
1163.3	1268.4	11	3	18672	34931.0
1498.9	699.5	11	3	11969	18184.9
1860.2	748.8	11	3	20754	10102.9
87.1	1140.3	11	3	17533	61215.8
90.7	937.4	11	3	22155	25837.5
114.1	640.8	11	3	19283	33552.6
207.9	1138.2	11	3	22160	23542.3
246.5	48.2	11	3	9599	26604.2
303.7	616.6	11	3	9786	11778.5
314.8	1519.4	11	3	15886	21592.3
344.9	508.9	11	3	19605	25872.7
358.8	1165.4	11	3	13834	21453.5
362.7	1407.9	11	3	9942	29329.1
382.3	1902.2	11	3	19647	30848.7
521.5	454.4	11	3	19716	20563.8
542.7	968.9	11	3	15910	15913.1
563.1	979.2	11	3	17880	30195.6
583.3	830.2	11	3	17882	18697.5
680.2	1867.5	11	3	14033	45806.9
708.2	2028.8	11	3	19762	32705.4
783.6	789.2	11	3	10729	19126.8
800.6	1568.5	11	3	15933	13395.8
844.1	308.0	11	3	15334	13952.7
890.3	595.4	11	3	19806	17886.4
890.4	1131.0	11	3	18020	20973.4
907.6	634.0	11	3	15349	14018.7
947.1	773.4	11	3	21346	24599.7
988.1	676.5	11	3	18134	17042.5
1011.5	937.6	11	3	14211	18909.9
1033.7	1548.9	11	3	15968	33466.1
1073.9	1410.0	11	3	16336	29831.3
1106.6	1322.0	11	3	20037	15929.2
1107.6	1797.4	11	3	15988	25625.0
1108.5	1450.0	11	3	15393	33864.7
1109.9	1650.9	11	3	14270	28169.7
1113.0	774.1	11	3	21374	11738.2
1121.5	1469.9	11	3	21720	13926.7
1183.9	1424.6	11	3	11345	26948.6
1276.6	1978.3	11	3	16044	21573.9
1284.1	1906.9	11	3	16052	17620.0
1327.7	897.9	11	3	22332	37363.0
1329.7	245.1	11	3	11640	10185.3
1344.3	1908.2	11	3	11661	9275.0
1367.3	848.1	11	3	19051	31198.1
1409.6	1943.4	11	3	16399	32543.7
1431.1	1349.8	11	3	20391	16097.2
1432.0	315.1	11	3	16094	23559.9
1433.1	1438.8	11	3	22352	33906.5
1481.8	1063.8	11	3	11935	42781.7
1563.7	1704.9	11	3	19077	27488.1
1582.6	1878.3	11	3	15575	24127.1
1657.9	2037.7	11	3	16131	33470.5
1682.6	932.1	11	3	20461	13526.9
1682.5	1519.7	11	3	20459	20109.0
1689.3	1530.0	11	3	21863	9373.9
1752.8	1898.3	11	3	20525	12921.0
1753.7	791.4	11	3	14814	23330.6
1772.4	1930.8	11	3	12622	16899.1
1782.7	782.2	11	3	20575	24418.6
1791.8	41.6	11	3	21935	29353.3
1887.0	858.8	11	3	16480	13820.3
1888.4	1026.8	11	3	22430	18569.9
1895.3	1672.7	11	3	16211	17750.4
1905.7	936.3	11	3	20846	17582.0
1935.2	971.8	11	3	15039	17616.3
1952.7	1880.4	11	3	15801	10594.3
1967.9	1117.0	11	3	20967	28516.0
2007.0	1114.9	11	3	13404	33356.3
6.8	2021.0	11	3	15851	16105.7
31.1	1012.6	11	3	19232	6882.2
35.0	1009.5	11	3	19232	8000.4
40.4	2006.3	11	3	15853	11989.5
103.0	1772.7	11	3	15169	20307.0
108.3	1032.6	11	3	15859	16084.6
274.4	897.6	11	3	17606	12713.7
312.2	966.0	11	3	17670	6064.9
312.9	1000.8	11	3	15885	17286.4
326.2	892.0	11	3	17700	8969.5
330.1	1185.9	11	3	19582	8144.4
332.1	408.4	11	3	16280	13957.9
337.3	1074.4	11	3	21110	9867.9
345.4	964.8	11	3	17729	8685.3
367.7	401.7	11	3	19619	6953.7
672.0	1970.9	11	3	16297	9320.7
696.0	1992.4	11	3	14038	9088.0
704.5	1804.4	11	3	10595	13971.8
722.8	685.3	11	3	19766	7414.0
725.0	2033.2	11	3	15313	20763.8
762.3	911.9	11	3	17932	14394.7
768.7	1389.8	11	3	15321	29627.9
785.8	841.9	11	3	15931	13679.4
832.0	808.9	11	3	15332	7475.3
848.4	584.4	11	3	14120	21163.0
856.7	1771.9	11	3	15941	13614.8
867.1	1270.1	11	3	15944	14287.1
868.2	788.5	11	3	18013	17100.1
899.3	196.4	11	3	15949	9900.9
922.4	791.4	11	3	16316	11779.5
925.4	940.4	11	3	19823	12659.2
940.6	1981.7	11	3	14167	9471.5
977.3	299.3	11	3	11029	10631.6
1034.3	706.1	11	3	18262	4478.3
1038.0	887.5	11	3	19951	15588.5
1040.6	1549.4	11	3	15968	5157.0
1058.2	703.4	11	3	21400	8828.1
1058.4	735.3	11	3	15974	4499.5
1066.0	758.0	11	3	21292	5515.8
1069.4	851.8	11	3	21335	10812.7
1069.2	1323.8	11	3	18375	6022.9
1072.8	794.8	11	3	21339	5523.9
1076.2	918.0	11	3	18401	9636.4
1105.9	811.8	11	3	21410	8412.3
1120.1	1373.8	11	3	18480	19173.8
1126.3	1503.9	11	3	20054	16273.6
1128.4	642.2	11	3	18625	16463.6
1127.8	1391.8	11	3	18481	15832.4
1127.7	1456.5	11	3	20070	15933.2
1146.5	1376.1	11	3	18658	10349.9
1154.2	1867.5	11	3	18703	4706.5
1162.3	1440.4	11	3	20155	15950.3
1168.3	1452.9	11	3	18719	13865.8
1187.5	1801.8	11	3	18786	20429.3
1207.7	1975.0	11	3	16372	16683.8
1218.8	1260.4	11	3	20242	9369.9
1236.5	749.4	11	3	18829	6628.4
1236.4	1813.0	11	3	16030	10320.6
1241.3	2034.2	11	3	20271	7970.8
1248.0	765.8	11	3	16379	17862.2
1251.9	1343.3	11	3	20292	4973.7
1269.9	685.2	11	3	20298	10083.9
1282.0	62.7	11	3	15464	16168.1
1299.8	843.3	11	3	20333	5409.3
1302.6	2042.2	11	3	14421	19313.9
1307.6	1879.3	11	3	21784	18766.2
1316.0	1908.3	11	3	14443	6108.7
1356.1	1855.7	11	3	21803	14324.8
1360.4	1954.3	11	3	14483	16543.4
1375.6	903.3	11	3	19046	19057.6
1381.0	1947.5	11	3	16084	12213.4
1410.6	1336.5	11	3	16091	7517.3
1424.1	1866.1	11	3	15514	13107.6
1456.1	1828.9	11	3	21816	6424.6
1462.0	1969.6	11	3	14563	19653.4
1464.4	1322.0	11	3	14568	17420.7
1562.2	1815.9	11	3	20419	27039.9
1576.7	1560.7	11	3	16112	22903.9
1590.2	1823.6	11	3	20425	14545.9
1592.7	1928.4	11	3	12147	20570.9
1607.2	1861.2	11	3	15583	11260.6
1619.4	389.6	11	3	15588	18158.7
1630.0	2006.6	11	3	15593	16589.1
1649.0	1896.8	11	3	21834	13130.5
1649.7	557.6	11	3	20446	8961.0
1692.4	1890.1	11	3	21858	10496.3
1696.2	1712.1	11	3	14738	8891.2
1700.7	1981.3	11	3	15616	8959.4
1702.8	1858.8	11	3	12464	10587.5
1707.3	1146.7	11	3	20478	13291.4
1709.1	657.4	11	3	21867	6966.9
1716.2	1848.4	11	3	14751	12547.2
1718.6	669.1	11	3	20484	7760.1
1737.0	789.2	11	3	14794	34193.0
1745.0	702.9	11	3	14806	15776.4
1751.5	819.3	11	3	12564	12443.8
1752.7	641.6	11	3	16157	7161.7
1758.9	858.6	11	3	20559	11571.0
1761.9	1277.8	11	3	15657	16951.5
1762.4	757.2	11	3	20543	17943.4
1770.7	2029.7	11	3	14836	9476.6
1770.0	2039.0	11	3	14836	15270.8
1789.9	1810.6	11	3	21919	12560.7
1807.3	1520.8	11	3	22414	22002.1
1815.5	773.8	11	3	16183	20603.2
1817.5	888.3	11	3	15689	17313.6
1822.3	1522.3	11	3	16186	15786.4
1822.9	2010.7	11	3	14919	14173.8
1824.4	2025.1	11	3	16188	22805.2
1840.7	1811.0	11	3	20712	16443.8
1843.2	825.8	11	3	20711	27940.7
1843.5	934.8	11	3	15710	15827.9
1856.5	62.4	11	3	15725	11261.5
1861.1	929.4	11	3	20748	12375.8
1869.6	190.2	11	3	12963	20234.5
1871.3	726.1	11	3	20761	7353.9
1873.1	753.5	11	3	19148	10840.3
1877.6	1865.2	11	3	20791	13232.0
1882.0	748.7	11	3	19149	11126.9
1883.7	2019.6	11	3	15751	65481.5
1885.7	839.6	11	3	16209	9222.9
1896.0	308.1	11	3	15754	15151.2
1911.7	1686.8	11	3	22039	10685.5
1912.2	1907.4	11	3	22534	9595.8
1914.9	868.0	11	3	20861	44477.5
1925.2	859.2	11	3	20899	18562.9
1928.9	1066.0	11	3	13174	14682.8
1969.6	1710.1	11	3	13304	7437.6
1984.0	1194.2	11	3	22104	10628.8
1999.3	1250.3	11	3	13405	18516.8
2017.9	1565.4	11	3	22127	6420.4
10.1	1310.4	11	3	19195	14322.7
46.8	2004.1	11	3	15853	7874.0
47.9	1544.8	11	3	15150	7681.9
61.1	1983.0	11	3	15855	12175.4
107.2	258.2	11	3	13623	8996.8
121.1	14.7	11	3	9299	11129.0
233.0	512.0	11	3	19412	4899.6
270.0	886.8	11	3	19470	5743.6
276.4	266.0	11	3	19458	9628.6
284.5	476.6	11	3	19484	4065.0
291.5	939.6	11	3	19509	5162.1
335.3	596.2	11	3	19588	9221.2
465.0	533.9	11	3	19697	13423.5
592.4	632.0	11	3	21124	13587.2
599.1	1717.9	11	3	21125	5428.4
639.1	253.6	11	3	14018	8294.9
670.1	754.0	11	3	19752	5201.8
687.0	1194.1	11	3	22560	4408.4
689.9	1378.5	11	3	15310	5549.6
719.9	637.5	11	3	21136	5483.4
732.4	684.5	11	3	19766	5072.4
788.5	416.0	11	3	15325	23784.4
803.3	849.0	11	3	15327	9780.6
817.5	983.9	11	3	15934	11734.7
831.6	841.5	11	3	19791	30337.5
870.4	916.7	11	3	22601	3541.9
927.9	702.7	11	3	19815	4849.2
1006.7	1697.6	11	3	19901	12947.3
1038.7	209.3	11	3	14218	8374.3
1046.0	1269.0	11	3	19953	6577.0
1046.5	690.4	11	3	18299	4346.4
1069.1	801.9	11	3	21362	6920.7
1077.0	1427.6	11	3	22259	13525.4
1087.5	803.6	11	3	21410	8283.9
1091.0	1406.2	11	3	18446	7141.2
1092.0	474.0	11	3	14263	7015.4
1092.9	1492.2	11	3	21713	4379.0
1100.4	730.1	11	3	21306	4728.4
1099.9	1341.5	11	3	15983	6815.3
1107.5	844.6	11	3	21370	10656.3
1110.4	1588.8	11	3	15990	3485.8
1114.4	1462.6	11	3	14274	3800.3
1114.1	1613.7	11	3	20043	7895.9
1116.2	1402.7	11	3	18544	3852.7
1127.2	1452.0	11	3	20070	3895.0
1127.9	1430.0	11	3	18621	29121.5
1137.1	688.2	11	3	15402	5546.7
1142.7	1994.2	11	3	16354	5006.6
1151.0	1438.8	11	3	16003	4027.6
1158.0	1495.0	11	3	16359	4246.6
1241.3	1687.3	11	3	16033	4826.7
1243.3	1748.9	11	3	11452	15879.9
1252.6	2042.1	11	3	20290	6501.1
1273.8	1983.0	11	3	16044	7244.8
1286.3	1360.3	11	3	11544	5123.2
1303.7	1378.4	11	3	16059	6084.7
1305.3	499.5	11	3	15478	10280.4
1313.0	1339.0	11	3	21795	5730.6
1318.1	1662.4	11	3	14444	6007.7
1340.5	877.0	11	3	19032	13379.7
1386.3	886.0	11	3	19055	6911.2
1464.4	1911.0	11	3	21817	6365.0
1481.5	337.8	11	3	14582	13819.6
1504.9	1207.1	11	3	20407	9654.7
1515.5	1580.0	11	3	16410	5235.8
1567.4	2036.8	11	3	16416	7348.2
1598.0	1278.3	11	3	19082	7082.8
1627.6	1868.9	11	3	14671	6297.4
1633.7	289.3	11	3	21832	4806.8
1656.4	1922.0	11	3	21841	5871.3
1681.7	1899.2	11	3	16438	4565.2
1684.2	896.4	11	3	15613	8744.2
1706.9	2045.0	11	3	15619	10097.5
1724.8	1881.2	11	3	21872	5449.0
1747.2	763.1	11	3	20530	7970.8
1773.4	1881.8	11	3	22394	32560.8
1775.2	681.1	11	3	15666	5338.5
1779.9	1998.1	11	3	21931	4428.1
1780.7	1868.9	11	3	21921	8222.5
1783.3	1985.7	11	3	20566	7175.3
1784.7	799.0	11	3	15680	4632.6
1787.3	888.3	11	3	15676	4804.4
1810.1	793.1	11	3	19119	7484.0
1814.1	931.0	11	3	14906	9948.1
1821.7	820.1	11	3	19122	10427.8
1841.4	708.9	11	3	21971	14118.2
1845.2	2013.6	11	3	21987	4313.5
1846.5	834.8	11	3	16472	3499.0
1855.9	1885.8	11	3	20742	7451.8
1865.8	847.3	11	3	21998	9090.4
1869.2	1796.1	11	3	20765	4806.5
1871.7	870.2	11	3	15744	6218.2
1872.2	881.7	11	3	19153	6104.7
1873.7	1965.0	11	3	20740	19777.9
1875.2	860.4	11	3	12951	8796.0
1898.2	1608.4	11	3	15002	7717.2
1903.3	1839.1	11	3	22528	5089.2
1916.4	1767.1	11	3	20858	6156.9
1915.7	1991.1	11	3	13111	8066.1
1916.9	666.3	11	3	22531	4797.6
1919.3	1946.9	11	3	15775	57829.4
1922.0	1062.0	11	3	20880	52146.9
1923.4	777.3	11	3	20891	5159.0
1926.0	782.8	11	3	22043	4392.9
1943.1	644.7	11	3	15053	13294.2
1943.8	1814.4	11	3	22052	3619.1
1944.8	1167.1	11	3	13248	6987.5
1951.8	1697.5	11	3	20940	51551.3
1972.6	1871.2	11	3	20983	8029.9
2007.2	1827.6	11	3	22456	4384.7
2008.2	1490.7	11	3	15111	8724.9
1326.3	877.6	11	3	22336	18077.1
1342.9	885.8	11	3	19032	13429.3
204.0	415.5	11	3	16522	15111.7
209.1	756.9	11	3	15187	10436.3
1068.0	1577.9	11	3	21693	17040.5
1217.2	1400.7	11	3	18860	6107.0
1239.7	1340.7	11	3	22323	9006.6
1672.1	2026.4	11	3	22373	15391.8
1732.3	1912.1	11	3	21895	10878.4
1812.5	769.0	11	3	21955	10890.6
1887.9	1861.9	11	3	20792	11636.0
1184.6	690.2	11	3	18771	6165.9
1730.5	1953.6	11	3	16677	6696.2
1863.6	828.9	11	3	16475	3229.4
1824.8	797.5	12	3	21967	29098.0
694.3	415.6	12	3	19759	36317.2
1089.3	1448.5	12	3	18436	31651.9
1182.8	619.8	12	3	21755	23699.8
1800.7	2018.6	12	3	14878	41670.1
8.3	1827.4	12	3	22462	13845.1
528.1	294.3	12	3	22196	30696.4
832.6	1364.7	12	3	15331	12128.7
839.0	1362.3	12	3	15331	16352.3
880.0	280.2	12	3	21151	23725.7
1002.1	1263.8	12	3	16954	26875.7
1071.5	1417.5	12	3	20002	19564.9
1109.1	1485.4	12	3	20049	21695.9
1114.2	1393.4	12	3	18539	13323.5
1138.3	852.8	12	3	18640	10663.1
1145.0	1439.4	12	3	16003	6468.6
1149.0	847.5	12	3	21737	32146.5
1153.5	1367.9	12	3	18661	15561.8
1165.4	797.1	12	3	20184	18140.0
1240.3	1916.1	12	3	16374	13370.6
1253.4	1967.8	12	3	15451	15251.0
1310.2	1938.1	12	3	16061	20834.6
1311.8	226.2	12	3	21788	15738.2
1672.5	1871.6	12	3	16668	39502.1
1687.8	622.7	12	3	16140	15256.7
1720.4	1903.4	12	3	20496	31377.7
1761.3	809.7	12	3	22388	16826.9
1766.2	1673.1	12	3	16685	23886.5
1818.0	709.6	12	3	21945	18554.1
1832.1	873.8	12	3	20680	20457.3
1835.0	133.1	12	3	15707	31846.6
1861.9	836.0	12	3	22423	19530.0
1899.2	130.1	12	3	20822	26110.1
1907.7	1863.8	12	3	22035	29477.6
1939.5	1782.1	12	3	20936	22255.6
1949.5	1975.1	12	3	16489	38406.4
2023.3	1419.1	12	3	16500	20388.1
2041.4	1440.1	12	3	22148	33101.3
85.7	352.9	12	3	21074	10150.2
175.6	879.0	12	3	19345	9046.3
237.5	514.8	12	3	19414	7444.2
253.1	986.9	12	3	22166	11085.1
301.7	1144.7	12	3	21097	11563.0
309.3	936.7	12	3	15216	8476.7
528.7	2023.8	12	3	19718	14910.3
617.5	239.9	12	3	19745	8015.4
675.6	1949.4	12	3	22474	8849.2
788.9	1056.1	12	3	16302	21997.1
792.2	917.0	12	3	17950	17878.4
855.4	1631.8	12	3	16564	21804.1
862.7	994.1	12	3	15338	51323.4
935.5	1589.9	12	3	22214	16793.5
968.1	1699.8	12	3	21161	7342.3
974.1	677.9	12	3	18143	9371.1
1005.3	746.9	12	3	21424	10579.4
1010.9	1093.0	12	3	16328	5054.1
1052.6	814.1	12	3	21399	8953.7
1057.8	1361.8	12	3	19962	21275.6
1063.7	1388.6	12	3	18359	21055.1
1067.0	1394.5	12	3	15978	7666.7
1069.2	785.3	12	3	21434	7024.5
1074.0	640.0	12	3	20000	5555.1
1085.0	1442.7	12	3	18436	18568.0
1088.1	947.1	12	3	16340	8616.8
1098.2	1383.0	12	3	15984	9309.4
1099.1	1418.0	12	3	16589	12200.2
1109.8	1383.2	12	3	18482	4860.5
1121.3	709.4	12	3	20079	9206.4
1129.7	1409.3	12	3	18644	8030.3
1143.5	301.4	12	3	16001	10358.2
1142.5	1404.6	12	3	22626	13680.3
1190.6	1245.8	12	3	15425	7209.7
1206.0	695.0	12	3	18807	13344.0
1248.2	744.0	12	3	14371	6809.4
1249.5	2030.8	12	3	20282	11693.1
1252.1	1338.0	12	3	20292	11547.5
1254.1	1382.2	12	3	16038	11364.6
1361.4	1903.3	12	3	16081	9304.2
1443.1	1864.8	12	3	15519	8014.4
1618.8	1839.4	12	3	16424	11365.6
1648.4	1885.0	12	3	21845	20953.4
1660.6	1917.5	12	3	16664	13308.3
1676.9	1767.7	12	3	16137	8329.5
1695.5	834.6	12	3	15618	20706.7
1710.9	779.1	12	3	20475	12571.4
1737.2	491.7	12	3	16153	9474.1
1741.8	1891.1	12	3	21885	16516.5
1749.0	1894.1	12	3	20525	12777.8
1751.7	802.2	12	3	20528	11498.7
1774.3	1896.6	12	3	21910	4992.6
1779.1	652.2	12	3	15668	12507.5
1783.5	1418.0	12	3	22401	18117.2
1786.2	673.0	12	3	14852	30059.2
1798.4	722.7	12	3	15683	5752.4
1806.0	819.9	12	3	20583	9211.4
1822.6	1995.6	12	3	16191	7017.6
1831.9	1873.3	12	3	21969	7530.3
1834.0	775.7	12	3	21974	14543.0
1843.5	17.3	12	3	15708	12564.1
1850.2	873.3	12	3	21983	15037.3
1862.5	782.2	12	3	19137	5623.9
1881.0	895.2	12	3	15748	7304.7
1898.6	1720.7	12	3	22062	9249.5
1902.3	849.0	12	3	22022	8657.9
1906.0	733.7	12	3	20831	17307.2
1911.1	855.9	12	3	20855	12771.9
1913.8	926.8	12	3	20864	15121.8
1957.8	1133.3	12	3	22088	14317.5
1961.8	1449.4	12	3	16490	6424.8
1981.0	1118.0	12	3	15811	19330.0
2006.4	1562.7	12	3	15108	15289.3
2042.1	236.3	12	3	16504	13687.6
180.0	745.3	12	3	13674	5202.2
186.6	856.6	12	3	13676	4391.6
242.2	573.0	12	3	15873	11262.0
274.9	214.1	12	3	16257	7658.4
304.2	495.5	12	3	16269	5621.5
305.9	757.1	12	3	16536	10541.2
346.0	507.5	12	3	19605	23276.5
519.0	658.7	12	3	19714	6192.8
570.8	1141.3	12	3	21122	107794.2
580.3	785.4	12	3	19733	6463.0
852.8	262.7	12	3	15940	7145.4
942.4	834.5	12	3	16573	5970.1
948.2	1977.9	12	3	14167	5256.3
968.0	757.7	12	3	21271	6114.4
968.8	697.6	12	3	22605	5761.1
983.2	739.8	12	3	21384	3311.7
994.2	1892.7	12	3	16578	7658.8
1019.5	722.5	12	3	21428	6155.4
1049.0	818.8	12	3	21399	5341.9
1070.8	1425.8	12	3	22486	9676.6
1085.7	1414.7	12	3	15981	3202.6
1102.6	835.1	12	3	21344	4191.5
1115.7	835.1	12	3	21449	5666.9
1116.0	1542.1	12	3	22265	4314.7
1120.4	1363.7	12	3	16349	6702.2
1120.9	1342.6	12	3	20063	4424.2
1124.4	1857.6	12	3	15397	4441.3
1127.6	1481.6	12	3	20047	4538.3
1139.7	1419.0	12	3	18643	28922.2
1179.2	1391.3	12	3	16360	3981.0
1238.9	1446.8	12	3	20258	7242.6
1278.5	1411.6	12	3	15461	11610.6
1290.1	1901.6	12	3	20337	6397.7
1295.5	572.9	12	3	15467	10487.1
1308.2	169.2	12	3	20347	4551.4
1345.7	854.6	12	3	22338	13199.5
1354.5	840.9	12	3	19037	8411.2
1391.3	1979.0	12	3	15507	4564.2
1526.4	1836.9	12	3	22358	17479.2
1564.8	1815.6	12	3	20419	20734.9
1597.8	933.7	12	3	16420	24766.8
1698.6	1832.6	12	3	16672	6220.8
1719.8	2010.1	12	3	16441	3265.6
1729.2	1992.4	12	3	16442	30597.3
1738.2	814.6	12	3	16679	5299.6
1740.0	704.6	12	3	20517	18490.1
1750.9	1908.0	12	3	21893	20095.4
1765.9	2031.8	12	3	14836	7920.1
1768.0	1913.8	12	3	16688	6118.1
1775.9	798.1	12	3	15665	28291.3
1799.4	757.1	12	3	20589	36430.7
1814.8	753.9	12	3	20612	8644.1
1819.0	927.2	12	3	14906	19326.0
1825.9	1887.3	12	3	14916	4481.0
1828.0	866.3	12	3	15699	4980.1
1835.0	813.9	12	3	20688	4270.7
1855.9	822.0	12	3	16474	15362.1
1864.9	845.7	12	3	21998	9773.7
1873.0	841.0	12	3	20789	12234.3
1890.6	1661.6	12	3	22024	13283.8
1929.6	1039.7	12	3	16221	24761.0
1945.3	1869.3	12	3	22540	5192.1
969.5	889.5	12	3	18154	8252.4
1050.9	791.0	12	3	21467	7157.8
1089.8	837.5	12	3	21476	7201.9
1353.6	1932.4	12	3	16850	13575.2
1748.9	1931.6	12	3	16447	15400.0
38.3	1021.8	12	3	19233	6294.7
1080.0	705.1	12	3	21473	3787.9
1097.7	672.0	12	3	21703	5914.4
1828.4	779.5	12	3	22520	7339.8
1878.0	712.9	12	3	20795	5029.2
1854.5	777.5	13	3	19137	31461.6
105.1	1215.6	13	3	16243	18145.3
799.6	701.0	13	3	16303	47764.3
1044.8	746.9	13	3	21466	7865.4
1049.7	1496.6	13	3	18350	23920.9
1128.3	806.4	13	3	18502	14860.7
1132.9	1372.7	13	3	18606	26350.0
1149.1	1424.9	13	3	16597	16281.8
1192.1	529.9	13	3	16615	24575.2
1559.7	1829.8	13	3	16861	37712.6
1694.9	1984.0	13	3	16440	52347.0
1731.2	857.5	13	3	20509	23804.2
1815.2	783.9	13	3	22513	13654.9
1852.8	575.7	13	3	16707	34740.3
1864.3	122.2	13	3	16476	25634.4
1879.3	869.8	13	3	16712	35645.8
1894.4	891.8	13	3	19154	17670.9
46.3	627.2	13	3	16737	18288.9
265.9	271.7	13	3	16256	7073.3
304.3	662.3	13	3	16271	6809.9
334.5	1074.5	13	3	21111	10249.5
401.9	458.7	13	3	22473	11754.4
680.8	1951.0	13	3	22474	11906.7
997.0	1261.5	13	3	16954	26872.4
1002.6	1254.7	13	3	16802	4999.9
1019.4	707.0	13	3	21460	14622.0
1026.5	760.5	13	3	22229	9445.7
1080.1	1535.0	13	3	15980	6634.6
1089.0	1059.0	13	3	15382	13135.5
1116.5	1482.7	13	3	20050	8491.9
1149.4	1743.4	13	3	20137	7593.5
1151.8	1384.4	13	3	22275	14491.7
1160.7	1470.1	13	3	16010	15261.9
1162.9	1353.3	13	3	18689	11506.3
1183.7	1450.6	13	3	16363	6766.5
1195.7	689.9	13	3	18808	5322.8
1262.9	1080.5	13	3	16624	11261.4
1269.7	1271.3	13	3	22325	12348.6
1310.6	1930.6	13	3	16386	13444.1
1322.3	1890.9	13	3	21793	7909.8
1361.2	1841.1	13	3	16641	13872.1
1419.9	1864.0	13	3	15514	15555.5
1533.0	755.0	13	3	16859	12547.8
1609.1	849.5	13	3	16422	11736.5
1746.3	1918.1	13	3	21894	11560.5
1746.9	1903.6	13	3	16448	8616.0
1750.0	707.5	13	3	16682	31117.0
1762.9	1934.4	13	3	16162	6068.9
1772.8	1832.1	13	3	22392	8984.1
1778.0	769.6	13	3	21915	8320.9
1794.8	39.0	13	3	21935	17492.5
1800.8	710.9	13	3	16882	6636.0
1821.8	871.5	13	3	16189	7768.5
1833.2	150.2	13	3	22593	8794.0
1845.2	916.2	13	3	20684	13481.3
1846.3	211.4	13	3	16197	8344.0
1898.6	739.1	13	3	20824	6790.5
1903.4	880.5	13	3	19166	12313.6
1923.1	809.1	13	3	16216	9957.9
36.1	1053.8	13	3	16735	7152.3
258.6	571.5	13	3	22558	5146.0
310.0	998.8	13	3	15885	18303.2
540.0	495.8	13	3	16771	9169.7
663.3	1980.3	13	3	21129	9821.4
720.0	762.6	13	3	17913	3682.8
799.6	831.2	13	3	17960	15161.7
813.0	855.9	13	3	22563	6814.5
872.8	920.1	13	3	22602	5938.7
1030.9	1563.9	13	3	16806	7338.6
1036.1	822.0	13	3	21464	6994.1
1060.4	1386.5	13	3	18359	9641.1
1094.9	736.9	13	3	21306	7874.2
1111.3	1491.9	13	3	15992	9499.9
1142.6	734.5	13	3	22659	4727.0
1162.1	1266.0	13	3	18673	11683.8
1170.4	1817.2	13	3	20170	4535.2
1175.8	1310.5	13	3	16612	4438.2
1530.3	863.0	13	3	16411	7099.3
1625.9	1983.5	13	3	16125	7572.4
1671.5	1871.2	13	3	16668	26072.3
1680.9	1887.5	13	3	21859	6802.4
1741.1	674.7	13	3	16445	6683.4
1752.1	1905.5	13	3	16448	5723.4
1793.4	847.5	13	3	20599	7208.2
1802.6	1266.2	13	3	16457	5497.0
1803.4	1051.5	13	3	16883	8382.2
1842.6	707.0	13	3	21971	6047.0
1851.0	146.0	13	3	21985	15273.1
1855.5	835.5	13	3	22423	8366.7
1895.9	1736.5	13	3	16891	5628.5
1907.0	1721.0	13	3	16892	8156.3
1909.8	1052.6	13	3	22440	6626.2
1914.4	868.2	13	3	20861	41033.6
1936.8	833.6	13	3	16896	5273.9
1715.9	1922.5	13	3	21877	14841.9
820.7	211.7	13	3	16939	20919.5
675.6	556.9	13	3	16934	25142.9
1810.6	2016.9	13	3	22635	10328.6
151.3	1593.7	13	3	16912	8248.2
1090.6	850.2	13	3	16824	4573.5
1160.3	1415.2	13	3	22287	22182.9
1440.5	1913.5	14	3	22354	18581.4
1831.6	89.8	14	3	16704	32867.6
1872.7	709.4	14	3	16207	18044.9
194.1	151.9	14	3	17033	30477.1
594.7	698.0	14	3	16774	34806.4
990.2	745.3	14	3	21456	11877.6
1081.5	1400.7	14	3	16587	17005.2
1142.2	1427.4	14	3	16970	24776.7
1148.0	1399.9	14	3	22627	11727.2
1161.5	768.7	14	3	22682	10264.0
1241.7	653.7	14	3	16842	22990.4
1367.5	1609.3	14	3	16853	14764.6
1705.8	1896.2	14	3	16875	18208.3
1718.3	1873.2	14	3	21873	22220.8
1882.4	790.3	14	3	22636	48746.0
1896.2	857.5	14	3	22023	20228.1
84.6	1843.1	14	3	16909	11683.1
97.3	1621.0	14	3	17030	14163.9
153.7	855.8	14	3	19324	7919.7
317.3	969.3	14	3	17671	11977.3
357.3	453.0	14	3	16761	9091.0
476.9	1211.7	14	3	16287	14286.0
488.7	567.0	14	3	16289	10918.7
499.8	1661.4	14	3	16928	5941.4
737.0	1250.1	14	3	22671	8604.0
814.0	215.0	14	3	16939	27052.6
900.6	249.8	14	3	16570	6133.8
993.0	734.8	14	3	18160	6486.5
1016.9	710.3	14	3	21460	21379.9
1075.2	787.4	14	3	21471	9131.1
1088.5	1483.3	14	3	16822	7924.8
1126.8	746.5	14	3	21482	8200.4
1143.8	784.5	14	3	18579	8486.7
1161.4	665.2	14	3	16607	5676.5
1173.9	1985.3	14	3	16973	11592.9
1192.8	1394.0	14	3	18754	5588.0
1200.3	738.7	14	3	22310	7703.2
1246.3	649.2	14	3	16842	12877.5
1394.9	961.3	14	3	17091	8676.4
1602.3	107.2	14	3	16864	15742.9
1631.7	1975.1	14	3	22670	17053.4
1684.9	1902.2	14	3	16872	8929.7
1724.5	2015.0	14	3	16441	10379.8
1802.1	753.6	14	3	20589	18367.3
1822.0	228.3	14	3	16465	8210.3
1823.9	708.2	14	3	16699	17936.1
1822.6	813.7	14	3	20585	11484.5
1859.4	902.6	14	3	20736	10326.3
1907.4	778.3	14	3	22442	18658.7
1915.7	1980.4	14	3	22637	8379.7
1918.4	1746.1	14	3	20895	9036.0
1948.3	1239.5	14	3	16222	8118.5
1963.6	1173.2	14	3	16492	6916.3
1969.4	247.9	14	3	16898	10517.3
1988.9	1730.4	14	3	20993	10736.2
1993.5	1774.6	14	3	22452	9215.0
155.5	1781.5	14	3	16744	4065.9
328.9	1205.0	14	3	17678	7109.8
399.8	462.6	14	3	22473	7895.0
671.0	430.0	14	3	16777	10720.5
801.0	702.7	14	3	16303	40959.4
969.3	714.0	14	3	18106	8372.0
1001.7	1261.1	14	3	16954	11995.0
1089.3	1490.1	14	3	16823	4770.1
1091.1	676.0	14	3	21703	3895.5
1091.5	1447.4	14	3	18436	22979.2
1091.7	836.5	14	3	21476	6000.4
1121.4	770.3	14	3	21481	7490.0
1132.0	1400.6	14	3	16969	11729.8
1137.2	771.3	14	3	22618	4840.9
1137.0	1412.3	14	3	18646	12169.3
1177.8	732.8	14	3	16614	6270.3
1192.6	528.0	14	3	16615	17369.0
1204.7	813.0	14	3	20229	17965.4
1310.7	1985.7	14	3	16632	6340.4
1526.4	1834.9	14	3	22359	20187.6
1566.7	104.8	14	3	16655	5788.8
1635.6	1970.2	14	3	22670	12228.0
1644.4	1923.4	14	3	21842	4294.7
1742.8	767.8	14	3	20530	8449.1
1824.9	755.4	14	3	16701	5227.4
1856.2	824.0	14	3	16474	35241.1
1900.1	1854.0	14	3	17017	6499.1
1913.8	310.2	14	3	17019	7964.3
1926.4	1722.6	14	3	20871	9342.7
1953.9	1410.0	14	3	16897	5768.5
2006.3	1777.2	14	3	16903	5905.5
1056.0	712.5	14	3	22570	7748.2
1893.0	1764.5	14	3	22433	9688.8
583.8	1068.5	15	3	16551	12412.9
1750.4	1865.0	15	3	22386	19166.0
296.5	1099.0	15	3	16755	32528.8
501.4	783.6	15	3	16929	25505.8
948.9	225.8	15	3	16947	38818.7
984.7	671.8	15	3	18136	10244.5
1126.5	1376.0	15	3	18483	24969.2
1699.4	1960.2	15	3	22588	24642.3
1763.7	726.7	15	3	16877	8518.4
1808.7	1887.1	15	3	22592	12499.2
89.9	1625.6	15	3	16512	8281.6
331.9	921.2	15	3	19562	6141.4
610.5	390.2	15	3	17048	5752.6
859.1	1250.0	15	3	17056	17541.7
918.9	836.8	15	3	18042	8592.5
991.4	1267.0	15	3	16954	7766.2
1103.1	1373.6	15	3	16961	4486.4
1117.4	1441.4	15	3	18549	12408.6
1129.7	1439.4	15	3	18621	8037.3
1274.7	1413.7	15	3	16981	19538.9
1315.6	1885.2	15	3	21794	11380.3
1322.0	1888.1	15	3	21794	10446.7
1324.1	2018.0	15	3	16636	10338.9
1653.2	1811.6	15	3	17000	11435.7
1796.6	1245.6	15	3	17106	14661.2
1840.8	774.2	15	3	21976	14077.2
1857.8	766.5	15	3	22525	6415.8
2002.6	1793.5	15	3	17026	9009.7
965.4	665.5	15	3	17061	7056.4
993.4	1886.9	15	3	16953	18049.6
1036.0	833.7	15	3	21518	3547.3
1103.3	1393.4	15	3	18542	3878.8
1825.3	707.3	15	3	16699	12990.0
417.9	557.4	15	3	17130	18466.1
1019.7	840.2	15	3	22610	7138.9
947.1	1720.2	15	3	17144	5239.5
1015.2	776.7	15	3	21458	4563.5
732.4	1252.6	16	3	22671	32886.9
1088.7	796.6	16	3	21573	10835.0
1111.7	1374.9	16	3	22678	11913.2
1128.8	1445.8	16	3	17077	19104.8
1136.0	800.1	16	3	21501	13840.5
1324.4	1864.5	16	3	22629	32875.7
1818.7	724.1	16	3	20672	16112.9
664.3	1402.0	16	3	17136	13059.6
666.9	428.0	16	3	16777	9730.0
906.5	1511.4	16	3	16787	14908.4
988.3	699.5	16	3	18181	13258.9
992.6	782.2	16	3	21457	12012.0
999.5	701.6	16	3	18182	8768.5
1004.0	713.2	16	3	21550	6608.4
1037.7	800.3	16	3	21520	11629.0
1047.9	734.7	16	3	21522	12462.5
1071.1	723.4	16	3	21528	7245.0
1106.7	820.5	16	3	21541	9475.7
1143.9	746.9	16	3	22713	4759.9
1153.6	1391.6	16	3	22277	5141.4
1168.3	816.8	16	3	16972	9353.7
1255.9	766.0	16	3	17175	18158.0
1393.0	1765.4	16	3	17180	6474.2
1457.4	1955.8	16	3	16991	5475.4
1649.3	812.3	16	3	17185	23597.2
1653.9	2006.9	16	3	16999	9701.7
1754.8	1767.8	16	3	17006	11140.5
1814.5	805.0	16	3	19118	5468.5
1904.8	1695.2	16	3	22695	6343.4
1958.4	280.9	16	3	17119	16850.2
112.4	143.2	16	3	17122	6883.5
738.2	1979.8	16	3	16935	19562.1
927.7	783.7	16	3	22673	4609.0
982.9	797.6	16	3	21506	5160.3
1018.2	650.0	16	3	17065	4559.6
1019.3	711.0	16	3	21552	40545.7
1031.3	727.1	16	3	21555	5431.5
1057.8	723.2	16	3	21559	5476.4
1065.5	763.7	16	3	21470	4549.8
1098.6	850.0	16	3	17075	4281.9
1116.2	791.7	16	3	21499	3884.3
1470.0	1917.1	16	3	21818	12879.3
1523.4	2020.0	16	3	22728	10527.0
1634.1	1971.8	16	3	22670	21506.6
1641.1	1468.3	16	3	16998	6572.2
1880.4	790.5	16	3	22636	11545.0
1671.3	1910.0	16	3	17260	15159.8
1014.7	695.0	16	3	18267	4490.3
1112.8	710.5	16	3	17243	6498.3
1853.8	750.7	16	3	17265	8847.8
721.0	1726.6	17	3	17051	50360.4
237.0	1834.9	17	3	16915	14653.6
452.7	1772.1	17	3	16925	5487.7
902.4	806.4	17	3	16942	10407.9
988.5	817.5	17	3	22676	6194.2
1073.0	731.0	17	3	17160	6426.3
1099.2	810.4	17	3	21609	6949.4
1101.3	665.8	17	3	22654	9002.8
1121.6	1387.4	17	3	22679	11033.5
1499.6	1221.3	17	3	17094	11807.7
1710.5	1383.1	17	3	17188	12422.3
1769.2	979.5	17	3	17104	11377.4
349.0	693.6	17	3	17209	6850.1
680.0	1734.9	17	3	17217	7795.3
1141.1	1392.4	17	3	20112	4902.6
1210.4	767.3	17	3	17173	4228.5
1325.5	1865.8	17	3	22629	25880.6
1531.0	727.5	17	3	17257	11512.4
1593.2	1495.5	17	3	17097	5588.5
1724.7	1882.6	17	3	17261	6420.1
1871.3	820.7	17	3	17195	10391.0
292.1	1887.8	17	3	17273	9151.5
352.7	1076.4	17	3	17274	32629.3
980.1	723.2	17	3	18164	3923.6
1050.8	682.4	17	3	18302	5896.0
1132.8	675.9	17	3	21730	6146.8
136.5	1112.8	18	3	17206	28677.7
1107.8	253.7	18	3	17308	28201.9
1599.3	534.1	18	3	22753	15733.3
1706.2	1776.3	18	3	17327	11430.3
1822.9	1186.3	18	3	17192	43312.6
1011.2	690.2	18	3	18267	4998.1
1022.0	718.8	18	3	21515	7728.9
1135.3	766.2	18	3	18600	6384.9
1162.6	805.7	18	3	22721	6983.6
1164.3	754.2	18	3	22744	11144.5
1330.4	967.4	18	3	17320	8651.8
1523.2	2015.6	18	3	22728	7484.7
1758.9	719.9	18	3	22729	10845.4
1759.5	1236.9	18	3	17103	14907.1
1769.5	2011.9	18	3	17263	22256.8
1774.9	1868.6	18	3	17329	15346.5
353.2	1076.0	18	3	17274	26116.0
847.2	422.6	18	3	17282	5762.8
955.9	743.9	18	3	18116	4774.5
1035.0	791.0	18	3	22238	2742.3
1037.4	724.6	18	3	17299	4164.4
1127.8	1441.0	18	3	17249	13600.4
1031.8	737.6	18	3	21648	12798.8
1032.9	682.6	18	3	22737	16804.7
1082.2	714.1	18	3	21562	7016.3
1753.3	107.4	18	3	17392	14460.0
799.8	670.6	18	3	17349	7027.3
1124.9	687.4	18	3	22705	5613.6
448.7	1821.3	19	3	17404	21978.3
1166.9	777.9	19	3	22725	20699.9
2004.6	1391.8	19	3	17267	14677.3
988.4	761.0	19	3	21644	6834.0
997.4	1584.8	19	3	17357	14812.7
1044.3	775.5	19	3	18325	6346.5
1047.7	780.7	19	3	18325	12172.6
1075.6	791.3	19	3	21654	7977.6
1122.2	779.9	19	3	21662	8080.9
1162.6	736.9	19	3	17169	6867.3
1526.2	1938.8	19	3	17325	13915.4
288.8	168.8	19	3	17271	6441.0
765.4	1923.5	19	3	17138	6533.3
910.6	735.6	19	3	17351	5763.1
918.6	724.6	19	3	17352	5318.6
1031.3	712.3	19	3	21593	4118.9
1098.6	718.9	19	3	21635	6604.4
987.3	692.4	19	3	18183	9904.3
1020.7	670.4	19	3	18239	5532.3
1120.7	744.8	19	3	21683	8066.8
1053.8	797.4	20	3	17234	9280.4
1087.1	701.7	20	3	21634	10410.6
1514.0	1474.0	20	3	17324	49853.0
1592.4	538.4	20	3	22753	37452.2
236.9	87.9	20	3	17269	8600.3
454.0	1823.6	20	3	17404	17046.1
1003.2	754.6	20	3	21668	5262.6
1031.4	756.9	20	3	21649	6747.8
1113.3	807.9	20	3	21682	5490.5
1130.6	797.3	20	3	21615	10388.8
1153.7	1315.7	20	3	17427	7731.4
1487.4	1723.8	20	3	17387	15156.1
980.4	723.0	20	3	17356	5819.0
994.5	783.7	20	3	21666	4184.4
1162.1	689.4	20	3	22579	5674.3
1490.9	1759.1	20	3	17433	6519.2
1630.4	1977.3	20	3	17326	24780.7
1025.0	730.0	20	3	21670	4601.7
1035.9	778.5	21	3	22238	6040.3
696.5	1892.9	21	3	17408	35210.2
989.5	735.6	21	3	17450	5368.2
1006.0	659.9	21	3	18238	4402.3
1029.8	699.5	21	3	18269	11675.4
1055.1	768.6	21	3	17235	6018.9
1486.5	1055.8	21	3	17465	8015.2
1777.3	718.4	21	3	17330	10008.5
955.0	737.3	21	3	18118	7571.6
999.3	703.1	21	3	17358	5708.8
1079.3	740.4	21	3	21674	6202.7
1643.8	1914.0	21	3	17470	6011.4
1221.3	1591.2	21	3	17432	22827.2
1749.5	111.5	21	3	17392	9927.0
1787.6	253.3	21	3	17393	7084.8
1009.1	698.0	21	3	17291	4906.4
1039.0	734.6	21	3	21670	6247.8
1050.1	779.3	21	3	18325	9155.6
1069.9	1142.5	3	4	286	14343.8
964.8	1160.9	3	4	240	6850.7
519.9	1671.2	4	4	93	15240.7
994.1	1195.1	4	4	15297	30256.3
1110.1	1160.4	4	4	299	26645.9
1189.1	1157.1	4	4	10886	24115.9
821.4	1182.7	4	4	12448	11491.3
1025.3	1150.0	4	4	12616	25240.4
1026.0	1136.0	4	4	271	17801.6
1074.3	1349.5	4	4	12734	12135.9
1111.8	1392.6	4	4	305	20568.3
1120.6	320.5	4	4	10676	10809.3
1234.9	1169.6	4	4	359	11351.4
1268.5	1271.6	4	4	13531	12542.9
1398.5	1412.8	4	4	11169	11113.8
1402.2	1074.4	4	4	407	11562.4
1759.9	1081.5	4	4	488	12366.6
484.4	1202.6	4	4	83	7748.9
758.0	1381.6	4	4	158	9643.6
911.5	1283.0	4	4	212	7877.5
1121.0	1263.5	4	4	309	13298.0
1169.3	1137.8	4	4	10854	6353.4
1181.1	1614.4	4	4	338	5970.4
1257.3	1093.1	4	4	11041	5768.3
1382.0	749.2	4	4	399	8208.4
1430.3	1703.3	4	4	417	7676.6
1687.6	1295.7	4	4	11361	5006.4
305.3	862.7	4	4	800	59933.2
1285.0	1427.7	4	4	13569	8422.4
58.0	1078.7	4	4	545	29098.0
376.0	1761.5	4	4	11849	24032.7
502.4	767.8	4	4	1075	16172.0
762.2	721.5	4	4	1454	31680.3
821.7	1333.6	4	4	16613	54607.6
978.5	1433.8	4	4	1860	39122.6
982.6	819.2	4	4	1864	44480.4
1143.3	1381.7	4	4	12940	23569.5
1196.1	484.0	4	4	13207	46864.7
1234.6	1236.2	4	4	13326	30177.7
1678.3	1362.8	4	4	14726	27119.5
1826.0	1267.2	4	4	3461	17467.2
143.1	1440.9	4	4	626	19308.5
183.1	509.5	4	4	668	8620.1
325.3	696.7	4	4	11738	11824.1
508.3	1056.8	4	4	1080	12989.4
520.7	1071.5	4	4	1092	13929.4
535.9	1767.8	4	4	15157	8965.0
540.7	714.0	4	4	1127	14143.9
559.8	515.8	4	4	1157	15783.3
592.0	1116.3	4	4	1209	14045.6
641.8	1613.0	4	4	12316	15222.3
660.6	1450.0	4	4	1301	11646.3
697.3	1714.4	4	4	12397	7330.2
709.0	831.4	4	4	1371	11243.3
789.1	550.8	4	4	1495	12794.8
817.1	1292.4	4	4	1547	18668.4
824.6	426.9	4	4	1552	15223.8
832.0	1161.6	4	4	1567	13563.3
882.6	1091.8	4	4	1673	12610.8
892.7	1091.4	4	4	1673	11980.7
967.1	1660.9	4	4	235	10056.7
1000.2	1413.6	4	4	12565	18623.5
1006.9	1132.0	4	4	1920	17674.6
1097.2	1200.1	4	4	2109	18275.0
1098.1	541.3	4	4	12806	11248.9
1121.3	1278.7	4	4	2166	8727.0
1172.6	317.4	4	4	2271	13819.3
1191.7	626.6	4	4	2337	28183.6
1239.7	1037.1	4	4	2423	19571.9
1305.9	1286.2	4	4	13625	9740.8
1317.1	1244.5	4	4	2609	14004.2
1319.2	1434.2	4	4	13677	17942.8
1362.8	434.3	4	4	2708	33434.1
1509.6	1390.7	4	4	14237	16552.2
1561.3	1874.5	4	4	3126	9061.2
1627.3	1779.8	4	4	3233	20376.3
1723.3	757.3	4	4	3344	23941.3
116.0	831.9	4	4	600	20623.7
179.4	1317.2	4	4	670	4533.7
260.5	1816.3	4	4	11515	7199.0
286.3	1127.4	4	4	785	6111.9
336.2	605.6	4	4	4206	13213.3
399.3	1482.0	4	4	950	14101.4
408.8	1510.7	4	4	965	4986.9
465.6	681.0	4	4	1025	17201.4
533.0	508.4	4	4	1104	10636.1
544.1	1102.0	4	4	1134	7374.2
698.5	899.8	4	4	132	9885.2
720.1	1050.4	4	4	1385	8283.7
802.8	461.1	4	4	1523	6205.4
816.0	49.9	4	4	1545	9392.3
911.3	1352.1	4	4	1719	10502.6
914.6	1260.2	4	4	1729	5360.9
917.3	640.2	4	4	1713	8601.3
938.1	1162.6	4	4	1761	6975.2
946.7	10.5	4	4	1771	8803.1
999.0	1331.1	4	4	1880	6346.4
1151.3	1356.8	4	4	2237	11494.8
1157.3	673.2	4	4	2242	5488.5
1227.1	1436.8	4	4	10991	6058.1
1278.5	210.9	4	4	2492	10220.8
1288.4	1123.2	4	4	375	7568.1
1353.6	1099.1	4	4	2679	6872.2
1374.4	1609.0	4	4	2755	15563.6
1480.0	1230.3	4	4	11218	6433.7
1485.8	1833.4	4	4	2973	26407.1
1590.9	689.8	4	4	3165	13180.2
1635.0	1864.6	4	4	15978	11671.3
1639.2	1367.6	4	4	3250	9640.1
1769.3	1433.0	4	4	3398	18624.0
1940.6	1372.3	4	4	3590	5568.0
1998.3	397.8	4	4	3652	14560.3
1597.8	816.1	5	4	3178	57650.3
73.6	1703.6	5	4	11409	18396.9
164.3	1025.2	5	4	649	36351.9
185.1	1319.8	5	4	677	30224.3
191.8	999.3	5	4	680	20795.2
197.3	1041.3	5	4	692	17161.4
203.1	1531.6	5	4	695	25132.7
216.1	1584.2	5	4	715	25880.0
229.9	546.6	5	4	723	20322.7
240.2	659.4	5	4	734	15741.3
255.9	1819.7	5	4	11515	18687.7
275.9	1133.5	5	4	771	22090.6
285.2	844.0	5	4	790	26747.9
294.5	526.3	5	4	14987	25493.0
325.9	401.7	5	4	833	23505.8
326.3	1001.8	5	4	834	14139.2
362.1	871.7	5	4	904	25686.9
390.8	1803.9	5	4	943	22855.2
402.9	1744.6	5	4	10297	24000.2
475.0	682.7	5	4	12089	49789.3
496.8	1155.6	5	4	1059	15199.2
559.7	381.2	5	4	1159	27049.3
567.4	794.7	5	4	1170	20457.6
586.6	604.5	5	4	1206	20226.3
616.1	1384.9	5	4	1253	18848.1
625.4	1747.9	5	4	12299	20732.7
633.0	1063.6	5	4	1274	25609.3
634.1	1054.9	5	4	1274	18245.0
691.9	74.2	5	4	1343	27196.3
729.1	1348.8	5	4	1399	26143.8
730.8	337.0	5	4	150	26232.6
752.8	720.2	5	4	154	28318.3
757.9	685.8	5	4	1434	16544.7
785.4	871.4	5	4	1491	24010.0
796.9	647.5	5	4	1510	27075.3
869.5	1182.6	5	4	1634	15269.3
880.9	521.5	5	4	1653	26884.2
899.6	315.5	5	4	207	24732.9
901.8	1027.8	5	4	1701	20870.8
929.0	644.9	5	4	223	21240.9
938.7	1148.6	5	4	1764	24430.9
943.1	1753.4	5	4	1766	24172.9
956.7	1571.4	5	4	12517	11546.9
992.7	1330.1	5	4	1880	28650.5
995.9	1569.0	5	4	12563	20010.5
1002.2	384.0	5	4	1903	15966.3
1008.4	1218.5	5	4	258	37025.3
1054.2	295.3	5	4	2006	22481.5
1062.6	1609.0	5	4	2033	29424.3
1072.3	1150.4	5	4	2054	26074.1
1090.9	1542.3	5	4	2084	14298.5
1112.5	1405.7	5	4	10671	23983.8
1116.5	1371.5	5	4	307	27572.4
1120.4	1156.3	5	4	10679	14361.5
1126.7	1021.0	5	4	2180	23381.0
1139.1	434.6	5	4	2203	23055.0
1175.0	305.7	5	4	2279	17229.9
1176.3	1411.9	5	4	2292	17437.8
1178.1	567.5	5	4	13085	53838.1
1199.5	1323.6	5	4	13214	16486.2
1210.6	1127.8	5	4	2375	32087.0
1217.4	1506.7	5	4	2377	22864.6
1247.3	691.6	5	4	2450	17730.3
1249.2	215.0	5	4	2449	33097.2
1262.4	1159.1	5	4	11058	13761.5
1300.7	781.2	5	4	2547	22778.4
1310.5	932.4	5	4	11104	25400.6
1319.1	1132.8	5	4	2594	26392.1
1321.8	1376.1	5	4	5349	25767.4
1339.2	1280.3	5	4	2660	36674.1
1343.4	715.8	5	4	2656	17678.9
1344.5	1286.0	5	4	2667	25733.9
1369.1	1313.6	5	4	2729	18031.8
1374.5	416.3	5	4	2736	21697.4
1389.6	1322.3	5	4	2780	26217.4
1420.8	1477.8	5	4	2843	11572.7
1440.0	1320.3	5	4	2874	33503.1
1457.0	237.3	5	4	14045	34658.2
1461.9	1693.4	5	4	2921	38871.9
1489.7	1707.1	5	4	2979	27279.9
1503.4	1198.9	5	4	14209	18876.2
1512.7	1528.6	5	4	3004	35609.9
1552.9	1268.6	5	4	11289	26998.1
1553.3	840.3	5	4	3093	21360.2
1554.9	1564.6	5	4	3112	36441.8
1641.4	592.3	5	4	3247	20465.1
1652.2	1848.6	5	4	14693	28104.2
1656.8	1203.3	5	4	470	19062.0
1764.1	1439.3	5	4	3392	21584.4
1767.4	793.7	5	4	3389	45527.0
1768.4	803.4	5	4	3397	31315.3
1863.5	1700.4	5	4	3513	24726.4
1926.7	1533.6	5	4	14841	27562.7
1936.0	885.0	5	4	3582	28449.2
1938.6	1135.6	5	4	3577	21064.3
1943.9	610.9	5	4	3594	32897.2
1957.1	1325.4	5	4	3610	29146.1
2023.9	818.2	5	4	3676	18642.7
10.6	1542.8	5	4	3709	12515.2
15.0	1063.3	5	4	514	10619.0
23.9	715.5	5	4	522	13077.5
47.3	707.1	5	4	534	11218.0
48.7	559.0	5	4	3748	18906.6
52.3	1320.4	5	4	540	10409.0
54.1	563.4	5	4	3748	13718.1
78.1	1721.2	5	4	562	13328.7
84.9	1347.4	5	4	566	10020.9
95.3	1076.1	5	4	568	19551.6
113.9	1378.3	5	4	11416	12885.6
121.0	1014.7	5	4	19	18283.6
121.9	1166.8	5	4	603	9644.7
145.7	1276.2	5	4	625	15450.8
147.7	748.8	5	4	629	14954.3
150.9	891.3	5	4	636	20756.1
159.3	1650.3	5	4	644	7663.1
164.7	220.5	5	4	647	12194.8
168.1	655.8	5	4	655	17698.3
179.2	1805.6	5	4	664	12468.9
183.6	1495.0	5	4	679	16003.8
185.0	896.4	5	4	672	15063.8
187.2	1471.3	5	4	678	6074.0
210.3	978.7	5	4	704	10094.5
214.8	317.6	5	4	11462	10747.3
218.1	850.9	5	4	717	9197.5
220.6	1532.7	5	4	714	15371.6
258.4	565.9	5	4	10266	6705.9
272.4	668.2	5	4	11534	11110.6
282.5	1321.1	5	4	776	10588.8
301.5	1463.9	5	4	809	11383.8
320.6	1731.7	5	4	11691	10905.0
323.5	1438.0	5	4	836	13123.6
329.8	692.3	5	4	11732	12281.2
347.6	817.3	5	4	882	7608.1
367.5	1177.3	5	4	913	13222.6
371.5	505.0	5	4	919	12066.4
379.1	749.8	5	4	16171	11652.1
382.0	412.1	5	4	935	8731.8
381.7	877.6	5	4	931	9161.6
404.4	419.5	5	4	16553	10741.4
411.5	467.1	5	4	968	8771.5
412.1	413.1	5	4	972	19480.8
416.0	1534.2	5	4	970	8967.5
431.3	661.6	5	4	987	20570.1
438.5	1593.2	5	4	12027	8482.6
457.1	1643.2	5	4	12058	10159.7
468.2	424.1	5	4	4368	17940.4
469.0	1572.1	5	4	1019	11508.2
482.6	184.5	5	4	1053	17809.9
483.8	1758.5	5	4	1057	15319.5
512.5	1732.4	5	4	12149	10647.4
517.7	1760.3	5	4	12153	15740.8
529.6	1529.9	5	4	1116	11081.0
540.3	708.6	5	4	1127	8578.1
545.9	356.2	5	4	12219	10606.7
552.5	1919.8	5	4	1148	12299.0
554.8	1500.1	5	4	1149	13140.9
562.1	1141.3	5	4	1162	9877.8
574.1	801.2	5	4	1188	10628.6
579.3	1116.6	5	4	1191	10874.2
586.1	1551.1	5	4	15207	17982.1
589.0	593.0	5	4	1213	7311.9
589.8	1109.0	5	4	1209	6783.4
594.3	762.2	5	4	1217	7054.7
598.4	751.9	5	4	1229	8972.0
598.3	1123.0	5	4	1223	14895.4
599.2	1794.9	5	4	1231	17912.7
627.2	1085.5	5	4	1275	18630.9
641.1	566.2	5	4	1282	25115.6
640.6	1585.1	5	4	10394	13585.8
651.1	1740.0	5	4	12355	16264.8
658.7	1016.0	5	4	1303	10762.4
664.0	1391.8	5	4	1315	10630.6
706.1	1050.3	5	4	12402	9800.6
718.2	1356.3	5	4	1382	12364.3
721.0	1328.2	5	4	1390	7745.6
742.3	1282.4	5	4	1412	6463.1
744.9	1323.3	5	4	1413	18318.7
753.7	1480.8	5	4	1421	14232.1
774.0	996.1	5	4	1473	9211.5
780.0	650.5	5	4	1476	11217.1
788.6	556.6	5	4	1495	10464.5
789.2	883.8	5	4	1497	14484.9
800.7	1716.7	5	4	1518	14386.5
804.2	1091.2	5	4	1525	13655.7
806.0	56.6	5	4	1522	11530.4
813.5	1623.1	5	4	12455	15900.5
823.6	1589.9	5	4	1554	13037.4
828.7	1583.4	5	4	1564	10805.9
840.9	1236.1	5	4	10431	8006.3
855.8	1264.0	5	4	1621	11224.5
860.2	823.8	5	4	1624	16195.3
865.0	1876.7	5	4	1643	27120.6
871.0	1347.0	5	4	1637	12288.9
872.4	1324.8	5	4	1642	17631.5
881.5	1757.5	5	4	1658	22535.1
882.9	1774.6	5	4	1667	10638.7
886.1	1935.1	5	4	1669	9023.6
888.2	1368.2	5	4	1665	12817.8
897.9	1227.5	5	4	1677	12778.2
903.1	1440.3	5	4	1695	13277.7
903.6	1151.7	5	4	1694	5667.5
909.1	1928.0	5	4	1722	13597.6
913.2	1233.1	5	4	1727	11507.0
914.0	1031.9	5	4	216	17334.5
960.2	1470.4	5	4	12528	5314.0
960.3	1622.3	5	4	1809	11015.7
961.6	1124.7	5	4	1807	11069.4
964.4	1290.7	5	4	1811	19685.1
967.5	1157.5	5	4	240	9332.5
972.2	1390.1	5	4	1835	10500.2
975.1	1087.5	5	4	1831	24013.1
978.7	1334.2	5	4	1854	7847.9
978.8	1891.9	5	4	1856	16092.5
983.0	1642.5	5	4	1861	11913.4
986.1	1520.4	5	4	249	11235.5
987.2	1111.6	5	4	1846	14958.6
995.1	797.5	5	4	1883	12923.9
997.5	1340.1	5	4	1899	13548.1
1000.1	1179.9	5	4	10485	13749.3
1002.8	1546.5	5	4	12572	13130.0
1008.9	1022.5	5	4	1917	18774.3
1012.8	1140.0	5	4	1920	9601.4
1012.4	1180.8	5	4	10503	9884.9
1016.8	1197.4	5	4	10489	23440.5
1020.3	672.6	5	4	1935	15732.3
1020.1	1496.5	5	4	10504	12928.1
1032.7	1249.2	5	4	12604	9327.1
1033.5	1486.1	5	4	1959	13670.3
1037.4	344.4	5	4	1962	7545.4
1041.4	542.3	5	4	1969	9747.6
1047.0	1408.9	5	4	1991	6427.9
1053.4	1262.4	5	4	12647	22399.7
1055.8	522.1	5	4	2000	9338.2
1065.0	1184.7	5	4	12674	19611.4
1066.7	1429.2	5	4	2039	20374.4
1068.0	1376.5	5	4	2029	11712.8
1073.3	1276.5	5	4	12694	7064.6
1073.7	574.0	5	4	12699	11673.1
1075.2	924.5	5	4	2052	5770.7
1078.1	1150.6	5	4	2054	9413.5
1080.9	1236.3	5	4	290	11253.0
1081.1	1330.3	5	4	10560	10681.3
1092.9	1517.1	5	4	2083	16802.1
1094.1	1041.0	5	4	2095	14508.6
1098.9	1820.2	5	4	2102	10755.9
1100.7	1037.1	5	4	2119	8376.7
1102.0	179.5	5	4	2112	18088.4
1102.4	447.4	5	4	2104	8478.0
1124.7	1452.3	5	4	12862	11629.8
1132.8	1283.5	5	4	316	10124.2
1136.9	867.9	5	4	2211	12130.0
1136.5	1313.8	5	4	2216	11447.9
1138.4	1490.1	5	4	317	14040.5
1140.2	518.4	5	4	315	11449.6
1140.8	1594.0	5	4	2220	12661.7
1147.7	1465.2	5	4	2236	5636.2
1156.8	1402.6	5	4	13043	17930.5
1160.5	1569.7	5	4	2250	14739.1
1165.0	539.3	5	4	13034	10923.1
1166.5	141.6	5	4	2257	12935.1
1170.1	463.0	5	4	13040	15741.6
1178.3	1120.2	5	4	337	11383.8
1185.0	640.5	5	4	339	11286.3
1187.1	1497.3	5	4	13124	11905.6
1192.1	1285.8	5	4	10890	10868.4
1192.8	1473.4	5	4	10904	6403.1
1193.8	838.6	5	4	345	13846.1
1198.9	1406.9	5	4	10965	14725.7
1203.2	1428.4	5	4	10963	10965.2
1204.1	1158.1	5	4	13225	10590.4
1203.9	1310.6	5	4	2353	13613.1
1208.2	513.0	5	4	13223	21532.4
1210.1	732.4	5	4	2363	10967.8
1209.8	764.4	5	4	13236	7781.5
1213.7	1435.6	5	4	10935	10231.1
1217.5	1398.4	5	4	2384	11154.2
1217.8	226.1	5	4	2368	12329.5
1219.9	211.7	5	4	2392	5475.8
1220.4	716.7	5	4	2382	6710.0
1225.1	755.2	5	4	2399	9628.4
1226.5	219.0	5	4	2392	17877.8
1229.1	1473.9	5	4	13313	8997.4
1236.6	1061.2	5	4	2424	11298.6
1238.1	1452.3	5	4	10989	16578.0
1247.1	1203.6	5	4	11016	9626.1
1251.1	1089.4	5	4	11041	16496.6
1253.3	1815.4	5	4	2456	11014.2
1258.6	1229.8	5	4	13440	8391.9
1264.3	1795.0	5	4	2477	10376.3
1268.5	527.1	5	4	13506	16704.2
1276.7	453.5	5	4	2499	9831.9
1279.9	1431.5	5	4	13568	10138.5
1280.1	1027.3	5	4	2507	14557.7
1280.5	1811.8	5	4	2517	7372.2
1281.7	444.1	5	4	13554	18857.2
1301.3	1341.0	5	4	2554	11575.9
1303.1	1490.2	5	4	7074	10371.6
1304.0	682.7	5	4	2560	11154.3
1305.9	715.6	5	4	2566	11101.1
1316.2	699.2	5	4	2591	10327.3
1325.5	1420.5	5	4	13691	15456.7
1329.1	409.1	5	4	13693	11766.7
1337.2	167.5	5	4	2645	14159.2
1344.7	971.0	5	4	2665	17101.7
1349.4	1226.6	5	4	11133	10751.5
1349.5	1353.2	5	4	13732	11404.3
1358.3	790.9	5	4	2695	15481.0
1357.8	1438.0	5	4	2698	6073.7
1360.9	1179.4	5	4	2704	8933.7
1366.6	1669.5	5	4	2714	11976.7
1371.9	900.7	5	4	13764	11297.1
1375.1	138.8	5	4	2746	8251.8
1382.8	1464.6	5	4	2769	5091.6
1399.5	1354.1	5	4	2798	10670.0
1404.5	1399.9	5	4	408	16602.2
1414.6	1054.0	5	4	2830	7703.5
1422.2	188.4	5	4	13905	26234.9
1427.9	1310.5	5	4	2854	10710.1
1428.8	1654.5	5	4	2858	5842.5
1434.4	1398.9	5	4	13967	8007.1
1435.1	307.4	5	4	2872	11029.9
1438.9	473.8	5	4	13976	12413.8
1440.7	315.8	5	4	13983	8066.4
1451.1	1356.8	5	4	2901	5429.5
1453.5	152.2	5	4	14042	17964.3
1452.8	461.5	5	4	2900	9067.3
1455.4	438.6	5	4	14037	14620.2
1460.7	690.2	5	4	2924	18363.6
1462.3	1504.9	5	4	5563	22518.7
1463.3	1141.4	5	4	2918	6435.4
1467.7	1084.4	5	4	2937	15093.7
1474.2	1801.4	5	4	2944	19589.4
1479.6	1306.4	5	4	2961	9463.3
1480.1	1313.4	5	4	2961	9694.5
1482.6	1668.8	5	4	2952	13271.7
1492.2	1398.4	5	4	2977	13352.6
1494.8	189.8	5	4	14172	12359.2
1499.8	1466.1	5	4	2998	4434.3
1501.2	471.1	5	4	2999	12760.3
1501.7	837.2	5	4	2989	11613.3
1516.0	1391.9	5	4	11238	13343.5
1519.8	1773.1	5	4	3034	9555.6
1521.3	365.8	5	4	14229	27544.4
1526.3	1753.2	5	4	3048	9753.9
1537.2	1276.4	5	4	445	11138.6
1538.5	118.7	5	4	3082	8568.9
1547.1	1576.6	5	4	446	9048.7
1556.3	436.3	5	4	5738	17578.1
1566.9	302.2	5	4	3128	11329.1
1574.2	1029.6	5	4	3149	13794.5
1583.2	1864.0	5	4	3159	8833.2
1584.5	396.6	5	4	3150	14197.7
1594.7	1857.1	5	4	3173	12750.9
1604.1	1116.1	5	4	3188	18492.2
1619.9	1279.0	5	4	3222	10459.7
1624.0	1177.8	5	4	11329	11062.2
1646.9	906.0	5	4	3261	7159.4
1664.3	453.6	5	4	3284	12736.7
1687.3	683.1	5	4	3312	10373.4
1690.0	1232.2	5	4	14737	11797.6
1702.2	729.8	5	4	3319	4604.2
1708.5	1361.0	5	4	3324	22363.5
1730.4	1234.5	5	4	14768	9840.3
1743.2	811.1	5	4	3361	5486.3
1746.0	784.6	5	4	3366	7387.4
1761.7	721.6	5	4	3393	8671.3
1768.3	132.3	5	4	6031	9383.0
1769.6	838.7	5	4	3403	6686.3
1783.2	1105.8	5	4	3404	19871.6
1788.9	843.8	5	4	3427	10710.2
1817.1	814.7	5	4	14790	11232.8
1828.6	1101.8	5	4	16035	15172.7
1832.1	1386.9	5	4	3483	21776.7
1850.5	1074.5	5	4	3503	10286.7
1860.7	1305.4	5	4	3511	10352.0
1896.6	135.7	5	4	503	6782.2
1923.0	1833.3	5	4	3563	8853.5
1929.3	1449.4	5	4	3579	13011.6
1940.1	1329.0	5	4	3586	19174.1
1941.8	840.8	5	4	14847	8348.3
1970.6	784.1	5	4	3624	17220.8
1982.6	1424.2	5	4	3637	21812.2
1992.5	1643.9	5	4	3645	15274.3
2012.2	1230.9	5	4	3660	11762.1
2032.5	845.4	5	4	3683	36730.5
64.5	1104.6	5	4	548	7394.7
84.4	1025.6	5	4	572	5105.5
91.5	1015.4	5	4	571	5476.9
114.6	832.6	5	4	600	20395.5
139.1	1314.5	5	4	619	4369.2
141.3	907.8	5	4	623	5591.1
175.9	360.7	5	4	657	5380.7
196.0	1529.8	5	4	695	6529.9
198.0	1928.8	5	4	696	8361.3
249.0	931.6	5	4	11512	11997.5
267.7	851.3	5	4	756	23413.4
272.8	1613.9	5	4	765	9545.3
286.0	1775.1	5	4	11627	9857.0
330.2	1710.8	5	4	848	5086.2
429.7	1729.9	5	4	11942	5992.9
443.0	1237.0	5	4	995	11642.2
449.1	1634.1	5	4	12040	3955.4
452.0	761.6	5	4	1007	14659.6
453.7	1136.6	5	4	1009	6578.5
471.2	1789.2	5	4	15116	5453.6
487.8	1184.4	5	4	1048	5527.5
504.3	1624.3	5	4	12142	6948.2
504.4	1782.7	5	4	12163	4773.2
506.5	1889.5	5	4	1084	5770.6
519.3	1122.1	5	4	1094	5912.6
521.2	1706.3	5	4	12173	8759.0
526.6	1641.5	5	4	12180	7655.7
562.5	1607.3	5	4	1163	6749.3
620.2	1649.5	5	4	12286	7405.2
621.7	1417.7	5	4	1263	8119.7
633.9	1580.1	5	4	15226	7580.3
641.1	1062.1	5	4	114	9993.3
650.7	567.1	5	4	1295	5622.5
666.1	707.0	5	4	126	4643.1
674.3	1642.1	5	4	1328	12073.7
723.9	1350.1	5	4	1380	13293.0
729.1	1330.1	5	4	1396	5606.8
739.6	1390.0	5	4	1407	4534.0
756.2	710.1	5	4	154	6449.3
758.2	1324.0	5	4	1432	5164.7
763.4	255.9	5	4	1453	24067.9
766.6	263.1	5	4	1453	9433.7
767.4	1343.0	5	4	1458	6246.4
779.8	882.1	5	4	168	5623.2
780.0	1134.0	5	4	1483	8492.7
820.0	1169.0	5	4	10425	4485.4
832.9	434.6	5	4	183	4935.3
847.9	1236.1	5	4	10431	5561.9
857.4	364.7	5	4	1617	8254.2
869.7	1213.4	5	4	1629	6264.4
881.9	582.2	5	4	1661	7245.8
891.8	1177.4	5	4	1680	9373.2
934.2	1473.9	5	4	1760	4549.1
938.3	1157.2	5	4	1761	4167.7
940.8	1517.5	5	4	12505	8417.1
943.5	506.8	5	4	1773	5133.4
947.2	1052.8	5	4	1772	9463.2
952.4	21.7	5	4	1786	4990.2
952.5	1317.9	5	4	1793	7655.4
956.0	863.0	5	4	1787	4152.7
965.1	789.9	5	4	1810	8093.6
980.9	1885.4	5	4	1855	13865.8
984.4	544.7	5	4	1863	6020.9
985.1	1510.3	5	4	12548	4257.9
1014.8	1475.5	5	4	1934	6660.0
1016.4	1401.7	5	4	1938	4594.5
1032.4	786.0	5	4	1954	4660.1
1059.0	1597.6	5	4	2017	6140.5
1061.2	1155.1	5	4	5016	5719.4
1080.4	1859.4	5	4	2059	11768.4
1084.2	250.9	5	4	15323	6137.6
1087.1	556.9	5	4	15331	4379.9
1088.1	917.4	5	4	2076	7415.5
1092.4	1610.9	5	4	2085	6889.9
1094.6	1087.3	5	4	2100	5768.2
1101.0	1154.3	5	4	2101	6908.8
1109.6	1432.1	5	4	12831	5705.5
1115.3	1160.9	5	4	10679	22838.2
1117.2	551.9	5	4	2163	6558.8
1117.8	1283.2	5	4	2166	6004.8
1122.0	1263.0	5	4	309	12236.0
1130.3	788.6	5	4	313	5400.7
1132.9	1806.2	5	4	2181	4626.1
1134.9	1006.8	5	4	2199	19604.3
1141.1	304.8	5	4	2197	8999.7
1146.6	1258.9	5	4	10764	7022.2
1163.6	248.3	5	4	2251	9223.7
1171.8	145.8	5	4	2275	8775.5
1176.7	997.7	5	4	2274	5048.7
1190.7	1397.8	5	4	10900	4574.3
1196.8	1378.8	5	4	13162	7863.4
1198.3	975.0	5	4	2340	5456.7
1201.6	540.1	5	4	13252	4548.4
1219.8	1244.6	5	4	13279	6766.7
1224.7	228.5	5	4	2401	4354.3
1230.9	535.2	5	4	13309	4503.7
1237.4	510.1	5	4	13378	6003.7
1242.6	739.2	5	4	2422	8449.5
1247.2	665.2	5	4	2432	7984.0
1249.1	1251.8	5	4	13327	7320.5
1270.4	1097.6	5	4	2480	5901.5
1271.0	1431.1	5	4	2481	8761.8
1283.4	1033.7	5	4	2507	7912.4
1284.8	876.4	5	4	13581	5538.3
1285.6	1427.9	5	4	13569	13372.3
1295.9	885.9	5	4	2543	15621.5
1306.0	941.9	5	4	2577	11221.3
1319.6	499.4	5	4	11098	6582.7
1323.4	643.7	5	4	2621	7454.8
1334.7	1483.4	5	4	2633	9302.7
1339.4	512.1	5	4	2655	4877.5
1362.7	645.1	5	4	11144	7270.2
1368.3	1090.4	5	4	11149	5466.1
1370.9	333.3	5	4	13782	5016.5
1389.4	495.7	5	4	13842	7258.8
1401.3	237.2	5	4	13871	5623.7
1412.9	1317.9	5	4	2839	7028.0
1414.0	397.5	5	4	2836	6953.2
1419.8	175.9	5	4	2849	10093.5
1428.1	1185.7	5	4	11195	7706.2
1433.1	1209.5	5	4	13963	10739.7
1437.2	1315.2	5	4	2874	14225.8
1440.5	448.2	5	4	2873	9390.8
1457.6	711.8	5	4	2902	7273.4
1460.6	1467.8	5	4	14063	9382.9
1473.7	310.3	5	4	2941	6540.0
1478.5	331.3	5	4	14116	7033.9
1485.1	1649.9	5	4	2967	6805.3
1500.0	1982.9	5	4	3007	6651.4
1504.4	631.2	5	4	3001	5519.5
1520.2	2015.2	5	4	3035	6273.1
1561.8	909.9	5	4	3111	5812.5
1572.6	1433.8	5	4	3140	10504.0
1576.4	1012.2	5	4	3148	4825.3
1592.1	189.6	5	4	16834	6914.0
1597.5	1817.4	5	4	3182	5215.4
1618.9	822.1	5	4	3219	6037.3
1619.9	1107.5	5	4	3220	7128.0
1640.9	575.0	5	4	3251	6713.3
1643.4	1335.2	5	4	14679	6290.6
1673.6	723.7	5	4	11354	5404.6
1679.4	1361.1	5	4	14726	25449.2
1714.6	1632.4	5	4	3331	7727.0
1723.4	1315.7	5	4	5985	5654.0
1746.3	1252.4	5	4	16017	9391.5
1751.8	1655.1	5	4	3373	7340.8
1788.0	804.5	5	4	3424	4652.0
1823.4	1370.9	5	4	3470	7191.9
1824.8	1214.9	5	4	16505	4371.9
1828.1	795.6	5	4	3471	3870.4
1844.8	696.1	5	4	6142	6152.1
1862.0	1582.6	5	4	3517	5379.0
1925.9	1194.1	5	4	3567	8312.9
1926.3	1635.9	5	4	3561	5783.7
1926.9	1455.3	5	4	3569	7778.3
1996.2	868.1	5	4	3651	7839.0
2023.2	1189.0	5	4	3679	6499.8
2026.1	730.4	5	4	14871	6770.2
2035.7	1071.6	5	4	3684	7422.8
851.4	764.5	5	4	1599	33008.3
86.8	688.3	5	4	3799	15342.7
110.0	831.3	5	4	3841	32934.1
115.2	245.1	5	4	3856	27778.0
212.7	99.9	5	4	4006	38558.5
230.7	186.3	5	4	4036	34426.4
247.8	316.7	5	4	4065	25348.8
291.3	1834.3	5	4	16142	26975.4
310.0	1134.1	5	4	4166	28494.2
412.9	1471.1	5	4	4318	30564.4
505.1	1950.5	5	4	4418	23656.2
567.0	1710.7	5	4	4486	30631.1
568.7	2009.2	5	4	4496	26095.2
709.3	121.3	5	4	4642	19649.2
764.1	192.5	5	4	4692	30622.7
852.0	1599.7	5	4	4780	21580.2
998.9	1158.5	5	4	10483	16955.2
1076.8	251.8	5	4	15324	21254.3
1088.1	698.6	5	4	5050	28784.0
1105.1	775.2	5	4	2137	33489.7
1221.9	196.8	5	4	5218	33550.8
1252.0	378.9	5	4	5250	17867.3
1336.7	931.8	5	4	5371	34370.5
1552.0	279.0	5	4	15851	18444.2
1612.7	1630.0	5	4	5825	25657.8
1656.1	1551.3	5	4	5891	37556.2
1820.9	801.7	5	4	6092	25928.6
1939.1	880.6	5	4	6300	28022.0
5.0	1538.5	5	4	3709	21980.5
38.9	726.2	5	4	14890	13490.0
40.2	625.8	5	4	3743	9802.0
56.7	1756.8	5	4	3763	12119.0
63.7	243.3	5	4	3771	10192.6
114.5	1663.1	5	4	3848	14089.3
129.2	844.0	5	4	3882	17270.3
133.0	808.0	5	4	3887	13813.2
153.2	1145.6	5	4	642	13696.3
153.6	1641.3	5	4	3910	10917.0
174.7	813.3	5	4	3940	11351.2
177.1	949.6	5	4	654	13430.4
192.4	477.0	5	4	3972	8885.6
194.0	1505.1	5	4	3973	20968.5
195.9	1671.4	5	4	3976	10078.1
222.7	840.6	5	4	4018	13789.9
235.7	1733.1	5	4	4043	9373.0
241.0	166.5	5	4	4056	31499.2
244.6	1946.8	5	4	4055	20797.7
245.3	648.8	5	4	11500	15740.1
257.0	1750.4	5	4	11522	25433.6
280.5	1315.7	5	4	4120	17712.2
298.4	431.0	5	4	4143	10604.7
326.5	1158.8	5	4	4188	22287.0
329.5	837.8	5	4	844	12753.7
330.3	1814.8	5	4	15023	23098.1
334.9	1664.1	5	4	4198	9270.0
361.8	1695.9	5	4	4249	13674.2
374.9	1941.6	5	4	4272	16164.5
391.7	1726.3	5	4	11900	10565.1
401.6	347.8	5	4	4302	16005.7
414.8	729.6	5	4	11925	14047.4
415.2	1965.5	5	4	4316	16888.7
427.1	840.6	5	4	4331	9302.1
428.1	190.1	5	4	4337	11492.1
434.0	1251.6	5	4	981	12502.9
470.1	1673.7	5	4	6717	14801.4
495.6	1662.5	5	4	4404	17192.9
498.4	77.6	5	4	4391	16564.6
504.2	129.8	5	4	4408	7747.4
525.8	709.0	5	4	4439	14076.6
543.2	1529.7	5	4	12199	9820.4
546.6	683.9	5	4	1131	7895.3
571.7	138.3	5	4	4500	16160.8
573.4	356.6	5	4	4492	10955.1
598.2	28.2	5	4	4526	12661.4
599.5	680.9	5	4	4542	15452.5
606.9	1795.2	5	4	4545	9722.3
618.7	1535.9	5	4	4560	20719.1
650.4	436.1	5	4	12342	7092.9
665.7	445.1	5	4	1322	21878.3
666.4	1628.2	5	4	12374	14734.8
671.0	435.7	5	4	4604	24045.3
709.1	113.9	5	4	4640	9344.1
713.4	1996.0	5	4	4646	10645.0
718.8	116.8	5	4	4656	20560.6
743.8	1756.4	5	4	4674	12283.1
761.8	145.4	5	4	4685	18583.2
781.6	1993.7	5	4	4720	9659.0
791.0	1726.1	5	4	4721	18073.9
803.4	1722.1	5	4	4733	8912.9
814.0	400.1	5	4	4747	10729.6
834.7	1948.7	5	4	4770	15444.7
865.7	1527.5	5	4	1622	11364.7
886.0	304.4	5	4	4816	7035.0
903.5	1958.6	5	4	4837	12775.4
908.3	1452.4	5	4	4829	20065.6
911.4	294.8	5	4	6874	11607.8
911.0	1226.0	5	4	1727	10651.7
927.1	1056.3	5	4	4861	9271.2
929.6	1230.4	5	4	4868	22344.5
960.9	846.6	5	4	4904	7470.9
992.2	852.1	5	4	4929	16755.5
998.8	817.5	5	4	4935	13347.2
1034.5	536.3	5	4	4973	20109.0
1083.5	98.2	5	4	2066	7616.6
1097.9	695.4	5	4	5050	16215.6
1104.2	132.5	5	4	5080	18165.1
1118.7	1396.4	5	4	10713	4563.3
1123.7	256.0	5	4	5100	19409.9
1129.4	1615.0	5	4	5115	13827.1
1183.9	459.1	5	4	15415	13824.0
1226.1	1497.8	5	4	5224	12036.7
1234.9	215.1	5	4	5235	17560.9
1249.7	680.6	5	4	5247	14764.4
1272.8	1479.5	5	4	13480	11167.1
1287.5	1935.2	5	4	5301	22437.4
1305.3	172.2	5	4	5316	19267.2
1323.3	935.0	5	4	5352	12525.2
1372.2	1327.8	5	4	5438	12613.3
1381.9	436.0	5	4	5454	12973.0
1420.0	1710.7	5	4	2844	13488.8
1459.4	1099.9	5	4	14038	20301.8
1469.2	1826.1	5	4	5578	11052.6
1478.4	45.3	5	4	5592	8598.2
1492.9	466.9	5	4	5629	12930.5
1503.9	577.9	5	4	2993	15982.3
1508.9	1774.6	5	4	5646	13515.3
1511.3	557.2	5	4	5655	16166.2
1538.6	1986.4	5	4	5710	13193.4
1616.2	1795.1	5	4	8005	11969.3
1647.4	1552.1	5	4	5891	10017.6
1652.4	29.8	5	4	5882	16294.4
1659.3	1920.7	5	4	5907	12638.1
1660.4	260.6	5	4	3293	10983.1
1667.4	936.5	5	4	3295	10732.2
1670.3	1816.5	5	4	5917	9846.2
1675.5	558.9	5	4	3297	7698.5
1751.8	1328.9	5	4	6014	15537.4
1777.6	153.6	5	4	6048	11226.7
1800.4	674.1	5	4	6069	8641.1
1841.6	2026.4	5	4	6136	21480.3
1843.4	1324.7	5	4	6139	15482.5
1878.0	1241.0	5	4	6184	10981.8
1902.6	259.0	5	4	6219	13595.0
1909.2	1076.3	5	4	6231	22657.1
1910.4	95.4	5	4	6233	10820.9
1915.7	272.0	5	4	3557	9093.2
1923.2	1522.5	5	4	6268	14835.9
1925.4	60.9	5	4	6274	20085.1
1925.7	1064.5	5	4	6258	9958.3
1982.1	114.2	5	4	6361	14454.5
1992.6	780.3	5	4	6378	14741.8
2015.3	813.3	5	4	6427	24963.5
2030.9	765.0	5	4	6457	15237.2
10.7	805.8	5	4	3707	10538.9
14.3	2009.8	5	4	3700	8218.4
27.9	402.0	5	4	3730	6606.3
36.8	1774.9	5	4	3736	5009.1
61.5	694.7	5	4	3766	6148.1
71.9	1492.0	5	4	3787	12008.4
112.4	1966.6	5	4	3853	12157.2
125.5	1198.5	5	4	3878	6320.5
174.9	662.5	5	4	3936	7405.6
205.6	812.9	5	4	3987	5716.3
211.3	324.2	5	4	3998	6114.7
225.9	501.5	5	4	4028	5148.4
242.8	1590.6	5	4	4064	7597.6
287.0	1880.0	5	4	4129	7722.2
302.2	812.5	5	4	4152	10107.0
305.8	164.3	5	4	4156	8902.9
340.1	1374.2	5	4	4216	12036.2
346.8	1908.2	5	4	4225	8408.8
353.9	533.1	5	4	4234	5938.5
379.8	241.9	5	4	4275	8930.7
414.8	239.6	5	4	4315	7978.4
421.5	348.1	5	4	4328	4478.7
457.6	760.8	5	4	4365	26897.1
458.8	1791.9	5	4	12056	10654.3
461.7	935.4	5	4	4367	7973.1
487.4	1728.1	5	4	1046	5242.8
517.0	705.1	5	4	4429	7683.4
530.9	23.1	5	4	4444	4663.8
547.4	300.7	5	4	12217	8233.3
553.5	697.1	5	4	4471	8781.1
580.6	1793.7	5	4	4506	6701.6
601.5	317.7	5	4	4540	5690.1
603.2	834.9	5	4	4543	9267.0
622.6	735.9	5	4	4563	5225.3
676.3	1633.0	5	4	12374	4653.9
684.2	1354.2	5	4	4616	9470.1
695.7	1353.5	5	4	1351	6207.9
709.7	995.1	5	4	4634	9479.3
715.5	1710.1	5	4	12406	9376.9
774.4	617.0	5	4	4712	4856.7
775.1	1617.0	5	4	4709	7953.2
786.8	352.1	5	4	4718	5139.3
816.2	735.6	5	4	1540	7079.1
894.4	1774.5	5	4	4825	5623.9
919.5	96.3	5	4	4852	6376.7
973.6	1715.5	5	4	1820	9809.2
987.4	1457.4	5	4	12557	5068.9
1015.3	1276.8	5	4	1926	4886.9
1039.4	2037.5	5	4	4981	5654.9
1118.2	329.8	5	4	5096	6608.9
1121.6	1336.0	5	4	10686	4444.6
1124.7	1997.1	5	4	5105	12524.7
1179.4	1208.7	5	4	13113	5612.2
1186.7	1607.1	5	4	5181	4566.3
1256.7	447.6	5	4	16703	5069.4
1276.0	1919.9	5	4	5281	19517.6
1277.9	667.1	5	4	13548	4277.8
1294.3	1108.8	5	4	15534	6752.5
1332.9	1350.0	5	4	5356	4911.1
1367.9	1720.9	5	4	5436	6651.8
1371.6	1870.3	5	4	2724	6415.7
1392.5	1485.4	5	4	5473	6208.7
1393.8	1279.5	5	4	5472	5924.8
1413.2	1288.8	5	4	2831	9338.9
1433.3	173.7	5	4	15654	11486.7
1435.8	1550.1	5	4	5524	10357.6
1442.9	1491.0	5	4	5539	8642.7
1459.9	1976.4	5	4	5567	5557.6
1463.3	346.0	5	4	14074	5782.2
1507.4	294.4	5	4	5654	6109.2
1531.5	42.1	5	4	5689	6746.3
1583.0	491.2	5	4	5772	5616.8
1608.8	451.6	5	4	5822	7080.6
1642.5	1849.9	5	4	15988	8426.7
1647.6	465.3	5	4	3273	5925.3
1687.8	1810.7	5	4	3318	7296.6
1689.8	276.6	5	4	16006	4832.9
1694.9	695.8	5	4	5953	5637.2
1766.4	205.2	5	4	6034	5127.6
1807.1	1557.3	5	4	6077	7569.4
1852.8	697.1	5	4	6142	5035.5
1888.2	1318.2	5	4	16045	18114.0
1902.2	126.0	5	4	6218	13652.8
1952.8	594.0	5	4	3596	6895.3
1978.1	768.5	5	4	6356	10803.1
71.9	1027.4	6	4	554	38260.6
114.0	725.8	6	4	3849	50184.1
176.4	1038.0	6	4	3933	50543.1
198.9	1919.1	6	4	3977	25885.6
549.7	741.8	6	4	1140	60256.1
811.9	975.9	6	4	1533	38003.4
1050.0	278.6	6	4	4991	48436.0
1086.8	1066.8	6	4	2073	35329.6
1127.5	627.4	6	4	5102	63140.9
1189.1	678.8	6	4	2322	49575.4
1273.8	1221.3	6	4	13525	35331.9
1327.2	371.1	6	4	2615	64988.3
1491.1	226.2	6	4	2969	41062.9
26.1	1996.6	6	4	519	13529.4
31.6	496.1	6	4	3726	19968.1
38.0	804.2	6	4	3737	13347.4
41.2	781.6	6	4	527	26326.4
51.6	1760.3	6	4	3760	9695.0
57.9	686.5	6	4	3766	17382.1
78.2	1345.4	6	4	566	29198.7
106.0	1008.1	6	4	579	16028.5
108.5	838.2	6	4	592	18616.4
116.4	660.4	6	4	3865	28759.1
138.4	1695.4	6	4	621	34966.1
151.6	1966.4	6	4	3906	20428.6
188.2	1529.5	6	4	3959	27872.2
193.0	1013.7	6	4	3968	19741.4
201.3	334.6	6	4	3984	14139.6
214.9	1509.9	6	4	4015	28573.1
252.5	292.3	6	4	4073	33760.4
257.0	1631.7	6	4	4074	26012.1
260.5	901.3	6	4	747	21214.9
264.3	884.4	6	4	4092	17726.5
282.7	878.9	6	4	778	41776.5
294.6	1279.0	6	4	791	25045.0
302.2	617.7	6	4	4144	17694.9
306.1	1853.4	6	4	11646	16823.8
307.0	587.4	6	4	4157	34601.2
329.4	1347.4	6	4	835	25235.9
330.1	1806.9	6	4	858	24186.1
337.3	709.9	6	4	11752	21728.5
358.1	416.1	6	4	905	25128.9
359.8	865.3	6	4	904	14121.4
383.6	1768.9	6	4	11875	24497.0
402.9	427.1	6	4	951	19444.9
435.5	1651.2	6	4	12017	25672.1
441.4	426.1	6	4	4353	36565.6
444.5	1230.7	6	4	1000	28887.8
452.5	247.3	6	4	4362	25892.7
493.6	1913.5	6	4	4400	18351.9
509.2	1633.5	6	4	1086	15026.2
527.3	1834.5	6	4	4441	30610.0
534.4	1110.4	6	4	1125	35855.6
539.0	1838.8	6	4	1126	10657.1
556.2	1905.1	6	4	1156	16842.3
562.0	808.6	6	4	1153	35238.2
570.8	2000.5	6	4	4495	36333.5
580.9	1469.3	6	4	1202	19476.0
588.2	340.9	6	4	1216	29046.2
594.5	33.8	6	4	4529	20249.4
626.5	1596.8	6	4	12309	18313.9
638.6	1695.2	6	4	12325	20791.6
659.2	1432.3	6	4	4592	18462.2
672.0	597.0	6	4	12372	15982.0
691.0	1771.3	6	4	4624	16112.2
764.8	1977.5	6	4	12430	20178.4
782.9	1723.7	6	4	4721	16340.6
795.2	68.5	6	4	1503	29204.4
800.8	940.6	6	4	4737	34296.8
806.6	1739.4	6	4	1527	29230.6
810.2	1921.1	6	4	1543	17772.4
813.9	720.2	6	4	1544	23444.3
843.9	1809.5	6	4	1605	28096.4
845.2	455.5	6	4	1600	16298.5
854.6	84.2	6	4	4783	22169.4
890.7	1597.1	6	4	1686	13343.2
896.7	210.9	6	4	1679	13887.2
921.3	1052.9	6	4	4861	26445.6
948.2	1838.3	6	4	4887	23487.2
962.5	1533.8	6	4	12533	13471.3
988.1	1221.2	6	4	1858	17162.2
1002.6	1426.9	6	4	1900	18155.7
1005.4	1590.4	6	4	1905	31372.1
1044.2	1511.8	6	4	15315	25787.9
1076.2	2012.5	6	4	5030	26031.2
1105.4	920.9	6	4	2108	17461.8
1178.2	233.0	6	4	2277	32467.1
1209.2	1305.1	6	4	10932	16036.9
1224.2	1280.1	6	4	5221	14723.7
1234.2	1199.1	6	4	11009	19375.5
1259.9	686.1	6	4	2468	19026.3
1264.2	1700.3	6	4	2467	14552.7
1294.1	375.1	6	4	2544	20847.6
1306.3	1031.4	6	4	2563	34736.2
1329.7	1195.2	6	4	15558	15960.1
1342.2	1109.8	6	4	2671	19343.3
1348.2	1999.8	6	4	5387	22591.2
1353.2	1914.2	6	4	5400	24178.2
1353.2	1187.4	6	4	2680	13752.1
1366.9	374.0	6	4	13818	32078.6
1374.4	340.8	6	4	2748	26035.1
1391.7	975.6	6	4	2790	13155.1
1430.4	1220.9	6	4	2861	18422.0
1445.7	1436.4	6	4	2889	11148.5
1454.7	1822.1	6	4	2909	15532.7
1465.6	1226.2	6	4	15702	26116.5
1469.8	206.1	6	4	14080	22059.0
1477.8	1794.0	6	4	2944	14215.5
1480.6	949.2	6	4	2963	21755.6
1485.3	73.6	6	4	5609	22039.9
1486.8	1691.6	6	4	7201	25383.2
1517.8	313.9	6	4	3031	15302.9
1521.7	1957.0	6	4	5668	22025.2
1522.8	467.6	6	4	5678	25991.2
1528.7	1770.3	6	4	3061	16944.3
1530.7	2012.0	6	4	14310	37891.1
1543.3	1753.1	6	4	3086	32738.6
1543.8	907.5	6	4	5716	29774.8
1559.9	1195.2	6	4	14456	30236.1
1565.6	1211.4	6	4	14462	21248.7
1572.2	1839.9	6	4	5760	28053.6
1590.7	133.1	6	4	5787	25025.7
1594.0	289.6	6	4	17085	18644.4
1597.4	1377.5	6	4	14556	16010.3
1603.1	1329.2	6	4	3189	23377.4
1616.1	1838.1	6	4	5836	35898.2
1619.4	1830.9	6	4	5841	18100.4
1627.2	1813.1	6	4	5851	16511.5
1633.8	1868.8	6	4	15978	24428.5
1640.6	1233.7	6	4	11340	34069.6
1643.6	1120.2	6	4	3262	12002.4
1646.4	1228.7	6	4	3264	19729.0
1661.1	425.6	6	4	5911	13765.7
1664.0	1070.1	6	4	3290	29565.5
1667.2	1862.8	6	4	3300	26047.2
1671.7	413.6	6	4	7308	25178.0
1692.9	813.6	6	4	14735	20153.8
1696.4	1839.5	6	4	3322	34667.8
1703.4	1356.9	6	4	3324	29708.5
1710.7	827.7	6	4	3332	19740.2
1741.2	804.9	6	4	3360	25445.7
1745.8	1673.5	6	4	3368	20250.9
1781.6	990.2	6	4	3411	26158.1
1821.2	1510.1	6	4	6091	19701.6
1825.3	660.8	6	4	3467	30648.5
1826.1	1631.3	6	4	3478	29034.3
1837.7	1366.8	6	4	14813	29123.4
1848.7	53.1	6	4	6147	24462.2
1878.6	1703.6	6	4	6180	25482.4
1891.8	130.1	6	4	7405	26120.9
1893.6	1360.5	6	4	6205	27019.6
1916.3	1113.0	6	4	6245	17994.1
1918.9	1045.4	6	4	3562	13240.4
1920.1	1124.7	6	4	6256	15297.2
1959.8	1331.6	6	4	6332	30646.6
1985.3	835.1	6	4	16091	14867.2
2012.0	1496.1	6	4	6414	24688.0
26.1	821.7	6	4	14887	16168.1
26.1	1336.4	6	4	520	9150.8
31.8	785.3	6	4	3728	7526.0
36.1	773.7	6	4	527	8853.8
43.5	1228.2	6	4	3749	8729.6
44.8	922.9	6	4	3746	16763.1
46.1	344.3	6	4	3742	8217.8
46.7	418.4	6	4	3744	9548.7
52.3	703.7	6	4	14901	8149.6
56.7	1695.8	6	4	3759	7572.1
61.2	1699.8	6	4	3759	10689.4
70.1	1758.9	6	4	3790	31165.9
73.5	505.4	6	4	3783	11926.1
85.7	504.9	6	4	565	10611.2
85.8	381.7	6	4	3807	20912.0
95.6	612.0	6	4	3815	14702.1
96.0	1015.7	6	4	579	10920.4
95.0	1092.8	6	4	3816	10988.4
101.0	197.9	6	4	3826	14934.4
104.4	1699.3	6	4	3829	9644.8
104.4	2033.3	6	4	3840	9271.0
105.6	790.7	6	4	584	10748.0
108.4	1367.0	6	4	6561	11951.8
110.7	1670.4	6	4	3848	19190.7
131.1	1194.2	6	4	3877	17668.1
135.9	785.4	6	4	3889	7593.0
139.7	803.7	6	4	3887	15518.9
140.1	1572.5	6	4	624	13089.6
148.8	634.9	6	4	3909	17615.1
156.3	893.1	6	4	636	23393.9
162.5	988.4	6	4	3924	12258.0
172.3	1115.8	6	4	3938	8763.4
179.4	975.8	6	4	10254	14822.5
184.8	932.5	6	4	666	9909.4
189.0	1043.4	6	4	3963	8251.0
193.7	602.1	6	4	11444	12233.9
195.4	1784.7	6	4	3967	15253.4
199.6	425.3	6	4	3986	8689.2
202.4	415.7	6	4	3988	16833.5
202.0	928.9	6	4	701	12209.7
204.4	318.7	6	4	11461	8315.4
205.5	1007.9	6	4	699	8831.3
212.0	1789.2	6	4	3992	8018.5
223.6	1014.9	6	4	29	10427.6
227.5	1837.9	6	4	4032	8563.2
231.7	1576.4	6	4	4037	10330.6
236.0	187.1	6	4	4046	10638.5
238.6	851.6	6	4	4048	7118.0
242.4	1959.1	6	4	4067	14041.3
256.0	588.0	6	4	745	9231.5
256.8	640.8	6	4	4080	8216.4
259.0	214.9	6	4	4078	13347.7
257.9	657.0	6	4	4084	8880.8
271.3	114.6	6	4	4109	9362.2
275.3	1915.3	6	4	4116	11331.8
278.8	1900.4	6	4	6640	20869.6
280.9	819.6	6	4	4118	22204.7
284.8	597.0	6	4	11586	8713.9
300.2	879.2	6	4	801	12352.5
303.4	1215.8	6	4	4153	14235.7
311.8	552.6	6	4	11672	6168.6
313.2	502.3	6	4	11685	11049.9
313.5	1700.1	6	4	11677	10061.9
314.4	1306.6	6	4	808	9659.0
316.9	416.6	6	4	822	10364.0
318.3	1673.8	6	4	4175	13061.0
323.0	2036.0	6	4	4185	33405.8
324.6	882.1	6	4	4184	8222.9
331.8	856.5	6	4	4197	11850.4
335.4	1471.5	6	4	861	9555.0
341.8	1790.1	6	4	11757	6976.2
342.2	1434.8	6	4	870	11739.9
350.1	610.2	6	4	11791	8635.2
349.5	867.3	6	4	4227	10054.4
350.2	1380.4	6	4	892	9649.8
359.3	31.1	6	4	4242	15385.2
364.2	1170.1	6	4	913	10392.9
365.4	643.7	6	4	11858	26260.6
367.5	177.5	6	4	4255	15350.7
368.1	780.9	6	4	910	6157.2
371.0	1188.5	6	4	921	6283.0
376.0	41.0	6	4	916	10959.0
376.0	131.4	6	4	4270	15982.4
383.0	466.3	6	4	4283	13711.8
385.5	280.8	6	4	4284	12087.9
407.4	335.4	6	4	4304	11930.9
410.3	243.9	6	4	4315	8325.2
411.7	180.1	6	4	959	13502.8
418.0	415.4	6	4	972	12945.8
418.5	1642.3	6	4	15083	9840.5
422.3	1660.3	6	4	4332	16735.5
422.2	1679.2	6	4	12000	6852.7
424.5	26.1	6	4	975	10566.6
432.6	1721.5	6	4	992	7318.7
434.6	1682.8	6	4	12000	12723.8
441.8	1785.5	6	4	15090	6812.8
442.8	1779.3	6	4	15090	17370.9
456.2	1745.5	6	4	1017	15881.5
461.3	250.5	6	4	4362	8155.5
478.1	2024.2	6	4	1034	13632.7
480.2	1695.5	6	4	4378	14252.1
486.6	74.4	6	4	4391	12529.8
493.7	1197.1	6	4	7639	10686.0
501.7	1854.3	6	4	4406	17910.8
504.1	879.1	6	4	4413	13685.3
506.9	1525.2	6	4	4415	10105.9
507.4	1992.3	6	4	4417	8267.0
511.5	1965.0	6	4	1085	7703.9
513.6	1491.6	6	4	92	14181.3
518.7	1632.3	6	4	1096	10731.3
520.9	1723.3	6	4	12186	4181.3
525.9	498.1	6	4	1114	7460.7
531.7	1743.9	6	4	12195	18194.9
540.0	398.4	6	4	4452	11987.6
541.0	109.7	6	4	4455	12430.0
549.7	1134.2	6	4	1147	7955.3
552.0	1815.3	6	4	4474	9892.1
553.9	323.4	6	4	4466	24165.3
556.9	1668.4	6	4	4475	8332.6
562.9	1319.1	6	4	1168	13099.7
568.3	72.4	6	4	4499	12345.5
583.3	418.3	6	4	4514	11988.7
603.7	672.0	6	4	4552	19121.9
606.1	1860.1	6	4	4551	15607.3
623.0	1731.0	6	4	15223	4637.5
633.0	1675.6	6	4	12313	6839.3
643.1	846.0	6	4	1283	8587.3
658.0	838.2	6	4	1300	10996.8
659.0	1938.2	6	4	6782	13629.7
673.2	1059.8	6	4	1330	10779.9
675.8	828.4	6	4	4610	8520.2
678.7	1769.0	6	4	1336	17522.9
689.3	1149.5	6	4	1342	9703.5
692.1	1358.7	6	4	1351	5116.6
703.9	1386.1	6	4	1358	19071.3
704.1	1726.7	6	4	12405	10753.2
707.0	1741.7	6	4	4636	9712.2
707.7	1996.0	6	4	4646	16563.3
712.6	1986.0	6	4	4645	12455.0
724.2	1740.3	6	4	12420	8749.9
725.1	1292.2	6	4	1386	13209.3
736.8	362.2	6	4	4662	9473.5
748.9	1970.0	6	4	4676	9114.7
771.0	1254.0	6	4	1470	7469.8
774.9	2008.2	6	4	10413	17031.4
776.3	1709.4	6	4	4706	14633.7
779.4	1978.1	6	4	4717	16232.5
784.3	642.2	6	4	1482	6990.8
786.7	198.0	6	4	4719	9431.1
792.3	73.8	6	4	1503	7540.4
791.8	1965.5	6	4	1502	5018.2
796.3	1640.9	6	4	1501	8758.5
802.1	1255.3	6	4	4738	7727.8
803.0	966.3	6	4	1521	9890.0
802.9	1309.9	6	4	1532	7531.4
814.2	1617.6	6	4	12455	12549.1
817.9	967.4	6	4	10422	7989.0
849.8	507.8	6	4	1610	14375.0
863.3	1556.0	6	4	1627	16465.7
867.9	1581.0	6	4	4801	10585.4
870.5	1403.2	6	4	1638	12325.5
884.3	1892.9	6	4	4817	13580.8
887.7	310.4	6	4	4816	7462.9
892.5	1068.9	6	4	4830	9858.6
894.3	1517.2	6	4	1683	9207.7
921.4	1558.7	6	4	15282	11574.4
924.9	1222.4	6	4	1747	6408.1
928.0	1035.5	6	4	1749	9844.8
928.6	1559.2	6	4	4863	7331.2
937.2	1760.6	6	4	4882	7706.9
945.1	173.0	6	4	4889	9312.7
944.9	1511.8	6	4	12503	9093.4
949.5	1168.5	6	4	229	8797.8
955.6	1250.2	6	4	1791	9150.1
972.2	850.1	6	4	1830	5191.8
978.8	1297.5	6	4	1832	14491.0
983.7	1178.3	6	4	243	11329.5
986.2	1648.2	6	4	1870	10235.5
988.0	929.2	6	4	1877	7235.1
1008.6	1154.9	6	4	10491	11935.1
1008.6	1164.6	6	4	10491	20791.6
1014.3	1558.7	6	4	1932	14738.7
1031.3	2017.2	6	4	4974	7786.9
1032.7	1550.2	6	4	1955	11597.9
1034.3	828.8	6	4	1958	9336.6
1040.4	1277.3	6	4	1963	11348.2
1045.0	1535.2	6	4	4989	17274.9
1048.7	1457.0	6	4	4999	11944.7
1051.0	1130.4	6	4	4993	6455.4
1054.1	797.3	6	4	4998	11222.0
1055.6	2028.1	6	4	4996	21625.9
1056.8	504.8	6	4	5006	5018.9
1057.6	1412.8	6	4	5007	14652.4
1091.0	150.8	6	4	2078	7700.2
1090.9	1880.8	6	4	5043	8044.9
1091.5	922.3	6	4	5048	8505.2
1092.3	1573.3	6	4	5056	9263.7
1094.3	134.9	6	4	2089	9866.3
1093.7	1280.1	6	4	12726	6306.4
1104.4	1329.8	6	4	10619	7553.4
1110.3	1610.0	6	4	2139	8991.0
1111.0	178.0	6	4	2149	16282.6
1126.0	1727.7	6	4	5107	6913.3
1133.4	595.0	6	4	5112	13144.7
1136.4	816.1	6	4	2191	7001.7
1143.9	1881.5	6	4	5128	14759.5
1153.8	149.2	6	4	5141	12689.4
1154.2	558.7	6	4	13004	16764.4
1155.1	1016.1	6	4	5144	9501.0
1157.7	1376.1	6	4	2243	8603.0
1157.8	1614.2	6	4	5152	10962.9
1159.9	1226.2	6	4	16666	8802.7
1185.2	1525.0	6	4	13127	24568.2
1185.7	1308.5	6	4	13120	7910.1
1187.4	1247.0	6	4	15434	11228.4
1190.2	1581.4	6	4	5185	10792.9
1195.5	1234.2	6	4	2328	8363.3
1196.1	1388.0	6	4	13191	15561.4
1198.0	1330.0	6	4	13214	14704.9
1198.4	1978.5	6	4	5187	7910.5
1205.9	1452.0	6	4	2365	20293.2
1214.3	444.2	6	4	2373	6746.9
1216.1	1640.2	6	4	5209	10214.6
1217.0	1278.4	6	4	5213	6814.8
1223.8	479.9	6	4	13307	9822.2
1233.8	1622.4	6	4	5234	6973.2
1237.0	233.3	6	4	2414	5981.0
1238.5	1134.1	6	4	13353	7022.8
1238.7	1429.2	6	4	13343	9261.8
1241.5	2035.0	6	4	15487	11432.7
1243.9	1666.7	6	4	2441	15843.9
1256.3	1452.8	6	4	15496	6470.4
1256.7	1596.8	6	4	5254	10146.9
1260.8	1174.6	6	4	13465	7368.0
1261.2	1338.6	6	4	13469	9562.5
1264.4	1439.4	6	4	2471	8613.6
1265.0	561.0	6	4	2478	16519.2
1275.0	388.4	6	4	2494	8129.0
1276.9	1819.1	6	4	5286	10708.2
1279.8	168.2	6	4	5294	14621.3
1280.0	175.3	6	4	5296	18850.7
1279.9	1339.7	6	4	5282	9102.9
1283.5	716.5	6	4	2515	6642.7
1283.7	1239.1	6	4	15518	6297.3
1285.6	1352.5	6	4	5299	10854.3
1286.5	385.3	6	4	2505	11041.5
1290.9	705.2	6	4	2525	7298.7
1291.1	1355.0	6	4	2538	12359.1
1292.1	933.9	6	4	2526	8550.7
1291.7	1076.5	6	4	15528	10686.8
1294.8	549.7	6	4	15524	8029.4
1301.7	941.2	6	4	2549	11422.3
1304.6	1384.7	6	4	13623	8770.2
1320.8	955.7	6	4	2613	13496.1
1340.9	254.0	6	4	5380	10830.3
1342.0	917.6	6	4	5374	10131.5
1342.0	1079.1	6	4	13674	8120.0
1355.4	1267.5	6	4	2700	12013.2
1373.2	1415.4	6	4	2760	6917.1
1376.9	1311.6	6	4	13801	12459.4
1378.0	1302.9	6	4	2737	15309.1
1381.0	506.8	6	4	15597	5207.0
1383.6	1535.2	6	4	2751	16027.1
1383.7	1267.7	6	4	2768	5724.2
1385.3	408.2	6	4	13809	14496.7
1393.4	1366.5	6	4	5470	15108.0
1393.9	1603.7	6	4	2775	20408.5
1394.9	1115.6	6	4	5478	8067.7
1400.1	1166.5	6	4	11174	15690.2
1405.2	414.9	6	4	2820	8204.8
1404.5	1142.5	6	4	13865	14165.2
1405.3	1251.7	6	4	5490	7071.3
1408.4	1895.7	6	4	5492	13657.7
1423.8	1191.9	6	4	11181	6968.1
1428.6	1143.7	6	4	13940	17099.9
1429.2	1230.5	6	4	2867	9234.6
1433.8	1302.5	6	4	2862	22843.5
1437.5	868.1	6	4	5527	13376.4
1439.6	245.4	6	4	5532	15680.4
1441.0	1306.1	6	4	2880	7063.3
1443.6	1842.0	6	4	2879	9565.5
1445.3	237.8	6	4	5545	12455.5
1445.0	1541.4	6	4	7175	19474.0
1466.1	445.2	6	4	15695	12044.2
1472.8	1247.4	6	4	11217	13951.1
1473.9	1254.2	6	4	15714	11229.4
1480.0	489.3	6	4	2950	25402.0
1489.1	333.5	6	4	14203	7602.5
1490.5	442.3	6	4	15718	9903.8
1492.5	1956.5	6	4	2981	24240.2
1493.4	338.7	6	4	2984	14275.7
1497.3	1681.7	6	4	5639	9940.6
1502.4	1225.9	6	4	14192	10901.8
1504.8	543.2	6	4	3006	14770.3
1506.8	1310.7	6	4	5642	11025.3
1509.5	320.7	6	4	5656	7514.6
1509.8	1993.3	6	4	5650	8664.6
1516.7	427.3	6	4	16440	15659.0
1518.7	635.0	6	4	5659	7939.3
1526.5	451.5	6	4	5677	12512.0
1527.4	914.0	6	4	5682	13808.5
1530.0	849.3	6	4	5696	22510.3
1530.1	1315.2	6	4	15807	24062.9
1533.1	995.5	6	4	3069	9120.0
1549.1	1331.4	6	4	3077	13205.2
1551.5	996.5	6	4	3099	10661.5
1555.7	901.6	6	4	3109	6501.5
1568.3	1021.7	6	4	3137	6763.2
1570.1	241.2	6	4	15871	8830.6
1570.1	1883.3	6	4	5754	13655.3
1573.8	1617.7	6	4	5766	6798.9
1581.4	255.6	6	4	15904	14710.2
1585.9	1178.7	6	4	14527	13402.9
1586.3	1615.6	6	4	3161	7897.1
1590.2	71.9	6	4	15927	9222.3
1590.0	127.2	6	4	5787	23432.8
1591.2	1835.9	6	4	5791	10850.8
1592.3	1681.1	6	4	5801	16983.1
1596.6	1828.6	6	4	3172	4771.7
1598.9	1847.8	6	4	3185	10934.6
1601.2	1882.7	6	4	5812	10239.1
1602.9	462.7	6	4	3180	16376.4
1604.1	1800.3	6	4	5814	13607.7
1617.0	1812.7	6	4	5832	9799.7
1621.4	158.9	6	4	15968	12493.3
1625.6	1848.5	6	4	5840	16154.5
1625.9	1323.1	6	4	14577	10817.2
1631.5	2015.0	6	4	5860	10161.3
1634.4	1804.3	6	4	5866	8238.1
1634.7	373.1	6	4	15986	9190.2
1640.1	2012.3	6	4	5860	11139.3
1644.5	1204.2	6	4	14670	8269.4
1646.6	2020.9	6	4	7293	19916.2
1647.6	1839.5	6	4	14683	10201.6
1650.8	1899.8	6	4	5889	16303.0
1665.7	362.8	6	4	3298	11879.0
1667.4	1869.2	6	4	3300	8886.4
1682.4	1547.1	6	4	3310	11256.2
1688.4	595.0	6	4	5945	10219.4
1688.3	1264.0	6	4	7324	14880.0
1691.4	667.8	6	4	5949	11559.1
1702.3	1294.1	6	4	5961	13606.2
1713.5	625.9	6	4	5971	20639.2
1720.0	1787.4	6	4	5981	8965.8
1721.5	21.0	6	4	5987	11033.2
1728.2	710.5	6	4	3348	8006.6
1736.4	1716.8	6	4	3358	11906.4
1746.7	822.9	6	4	3369	7978.3
1759.9	1239.7	6	4	6026	16293.1
1761.1	978.3	6	4	6021	12798.6
1763.1	1647.6	6	4	16029	6149.5
1770.4	1612.6	6	4	6032	21629.2
1773.0	677.3	6	4	3406	9437.1
1773.1	962.9	6	4	6036	12037.7
1775.3	1366.4	6	4	3408	11024.4
1777.2	1453.3	6	4	6049	7181.4
1778.1	1178.9	6	4	6040	7840.2
1778.7	1668.4	6	4	6044	9297.3
1780.7	1445.8	6	4	6047	21130.1
1787.8	1672.7	6	4	6059	8341.9
1801.7	429.0	6	4	3434	11275.0
1803.5	692.0	6	4	6070	10031.9
1805.1	1236.4	6	4	6072	9418.3
1808.3	807.3	6	4	3445	15103.8
1810.6	683.5	6	4	3448	9787.2
1821.8	1378.8	6	4	6101	10788.7
1821.7	1745.1	6	4	6098	16834.5
1828.5	1371.5	6	4	3470	8160.3
1835.0	1023.4	6	4	6118	8063.6
1838.5	640.0	6	4	6112	10562.4
1839.2	1215.0	6	4	6129	7120.6
1848.5	924.7	6	4	14804	12529.7
1849.6	1402.1	6	4	3496	10864.2
1857.7	1359.9	6	4	6153	12290.0
1869.3	1700.1	6	4	6171	11555.8
1878.3	609.3	6	4	6188	14769.0
1882.1	1339.3	6	4	3529	17182.7
1887.1	1912.5	6	4	6199	7550.2
1889.5	1312.0	6	4	3536	10438.3
1894.6	115.2	6	4	7405	17434.0
1896.4	1392.6	6	4	6213	10945.5
1906.9	1445.3	6	4	6237	20887.0
1911.7	2003.5	6	4	6241	13306.5
1912.7	1088.5	6	4	6250	17144.9
1913.0	1904.3	6	4	3558	10806.3
1919.7	346.5	6	4	6257	12471.9
1931.5	1561.4	6	4	6284	9825.9
1933.8	402.7	6	4	3580	26416.5
1933.8	1862.2	6	4	6276	20785.6
1960.3	805.5	6	4	3614	10235.3
1960.4	992.1	6	4	6333	13169.5
1962.6	876.9	6	4	6322	13559.7
1963.7	793.5	6	4	14860	16337.4
1967.0	811.5	6	4	6344	8330.4
1982.6	227.4	6	4	6368	8202.1
1992.5	1680.9	6	4	3646	13382.2
2004.4	1901.0	6	4	6398	25635.7
2007.8	1906.0	6	4	6419	11923.7
2015.4	404.2	6	4	3664	11158.4
2023.1	1249.2	6	4	6445	8657.2
2024.6	1385.6	6	4	6443	12686.1
2032.9	192.1	6	4	6458	11140.3
2039.0	1779.3	6	4	16874	15086.6
15.6	912.1	6	4	3703	6544.9
22.3	811.7	6	4	3716	8110.8
31.6	738.1	6	4	3733	5348.9
64.3	331.1	6	4	547	5538.0
72.1	1430.7	6	4	552	6094.9
72.0	1493.6	6	4	3787	17095.4
109.2	49.2	6	4	3843	6320.7
118.8	800.2	6	4	3866	6540.9
122.8	598.8	6	4	3873	8369.2
122.9	1162.0	6	4	611	7767.7
134.2	830.8	6	4	3890	6968.2
136.4	764.0	6	4	3891	10517.3
149.6	741.5	6	4	631	5074.2
179.2	513.0	6	4	3939	16927.2
207.7	625.5	6	4	3990	6227.9
210.3	630.8	6	4	3996	10340.5
214.8	1527.7	6	4	4013	5844.9
229.8	836.3	6	4	4030	5037.3
238.9	607.7	6	4	11489	6339.9
242.1	166.2	6	4	4056	32029.7
244.3	1561.4	6	4	728	8540.3
250.9	931.0	6	4	11512	10668.8
266.9	848.5	6	4	756	12895.9
269.0	853.7	6	4	4106	16732.9
296.6	1706.2	6	4	11611	8175.4
302.0	1795.5	6	4	11642	4838.4
315.6	2040.5	6	4	4169	11108.0
324.4	1933.5	6	4	6651	6640.1
325.9	422.1	6	4	11710	14104.5
328.5	1171.6	6	4	845	9250.5
335.5	904.1	6	4	4208	4829.5
341.7	1924.6	6	4	4205	11126.7
343.8	777.9	6	4	4212	10356.8
357.9	1819.0	6	4	894	4207.1
360.2	338.7	6	4	4238	5550.2
364.2	1805.1	6	4	11807	6233.4
373.7	1784.4	6	4	15050	5921.5
394.3	413.5	6	4	946	6906.9
395.0	702.1	6	4	11897	4411.8
400.6	1854.5	6	4	4297	4715.9
408.6	1732.5	6	4	11952	8771.3
412.7	1702.7	6	4	11927	13922.9
423.8	1776.8	6	4	15085	6987.0
438.2	1799.8	6	4	12024	9988.9
454.0	443.8	6	4	1012	5017.5
459.5	1791.7	6	4	12056	11347.9
466.6	752.1	6	4	1029	6636.1
485.1	1381.6	6	4	4390	4119.7
488.5	1353.7	6	4	1056	7796.3
503.5	224.6	6	4	4412	6650.7
524.2	1592.5	6	4	97	16911.3
525.7	698.2	6	4	1102	7951.2
542.4	1617.0	6	4	12205	5881.6
545.4	873.8	6	4	4460	5389.3
550.1	752.0	6	4	4467	4733.7
562.3	517.4	6	4	1157	8200.2
571.0	1582.1	6	4	1171	6408.5
576.3	1616.2	6	4	15189	4151.3
599.0	1655.1	6	4	4539	6729.5
611.4	27.9	6	4	4554	5561.6
623.2	1563.6	6	4	4564	7384.6
633.5	1621.6	6	4	12303	4390.5
639.7	1734.5	6	4	12357	5005.7
658.8	1563.9	6	4	4593	8983.2
672.6	436.5	6	4	4604	25064.1
678.8	1763.9	6	4	1336	11448.6
685.8	1979.8	6	4	4617	8859.7
695.4	1378.9	6	4	1350	8244.7
712.0	41.1	6	4	4647	16100.5
712.3	727.6	6	4	1377	6212.1
717.9	1742.2	6	4	12412	5603.8
717.8	1333.0	6	4	1384	10345.3
723.0	1300.5	6	4	1391	6619.4
727.9	1703.7	6	4	1394	7764.7
754.6	908.8	6	4	4684	5135.2
771.5	1946.6	6	4	4710	7274.5
790.0	1749.2	6	4	1500	6591.3
796.3	277.9	6	4	1512	22553.4
822.2	1331.7	6	4	16613	37988.0
831.5	1169.6	6	4	1567	4876.7
835.1	1760.0	6	4	4769	10471.1
851.4	572.7	6	4	4778	4506.9
862.2	1235.9	6	4	12467	5856.8
864.1	555.0	6	4	12469	5548.5
869.2	1612.4	6	4	1631	6371.7
895.0	231.9	6	4	4815	5443.4
897.3	1350.4	6	4	4823	5337.5
900.2	1447.8	6	4	4829	3957.7
923.1	1064.3	6	4	4857	6018.9
932.7	645.2	6	4	223	13063.8
935.6	1837.2	6	4	1756	21832.0
939.2	1239.6	6	4	12501	4882.4
950.1	1737.3	6	4	1796	5570.7
955.3	1368.1	6	4	6897	6121.8
978.1	1430.8	6	4	12536	30652.8
984.1	1375.7	6	4	4924	7775.5
1001.1	2020.6	6	4	4942	9143.7
1018.3	1080.9	6	4	4948	4809.8
1032.9	1592.9	6	4	12631	7476.7
1038.4	1395.0	6	4	4979	20395.1
1043.7	1441.7	6	4	4983	15991.0
1049.9	1338.9	6	4	12650	8603.2
1052.4	1166.8	6	4	12653	4721.9
1086.7	1307.1	6	4	12742	5173.1
1090.6	1464.5	6	4	2087	7224.9
1100.6	1030.1	6	4	2115	7763.0
1105.0	1533.4	6	4	5076	6747.7
1127.2	127.1	6	4	5103	5274.1
1129.0	257.3	6	4	5100	12982.0
1133.1	1308.1	6	4	2192	5861.8
1135.8	1231.7	6	4	2187	5915.3
1137.1	861.2	6	4	2211	5362.7
1141.4	1014.3	6	4	2199	5180.3
1140.9	1995.1	6	4	5121	7019.0
1146.3	667.5	6	4	2234	9806.9
1154.0	1352.8	6	4	2237	11292.6
1170.3	511.8	6	4	13016	7871.7
1176.7	565.7	6	4	13085	35608.1
1178.2	306.1	6	4	2279	14065.0
1182.4	1408.2	6	4	10834	5506.6
1182.9	475.8	6	4	13103	4797.6
1197.3	409.0	6	4	2335	7004.5
1197.2	1299.7	6	4	7034	4055.1
1217.4	472.9	6	4	15468	5031.6
1216.5	1125.7	6	4	2375	5575.7
1217.5	1222.1	6	4	13262	6113.5
1236.8	1505.9	6	4	13375	5615.9
1250.3	1090.6	6	4	11041	9524.4
1255.1	1909.4	6	4	2459	6115.6
1256.3	1030.9	6	4	2460	5203.8
1257.7	657.2	6	4	2458	8457.4
1258.5	1501.3	6	4	5263	5290.1
1269.0	1301.1	6	4	13521	4400.7
1277.1	1370.0	6	4	5287	4731.6
1279.6	1918.5	6	4	5281	10865.3
1284.6	1920.7	6	4	2536	6741.1
1306.3	1356.9	6	4	5315	4786.8
1311.1	1338.1	6	4	2584	6677.9
1314.6	492.9	6	4	11101	4141.7
1326.0	1339.1	6	4	5361	7042.4
1342.6	248.0	6	4	5383	9893.8
1343.0	719.1	6	4	2656	10699.7
1348.3	28.8	6	4	5391	6355.6
1355.5	645.4	6	4	11145	4166.9
1360.9	432.2	6	4	2708	33543.0
1366.1	1364.3	6	4	2733	4730.4
1369.1	321.0	6	4	5437	5198.5
1376.0	1611.3	6	4	2755	37954.4
1378.4	1163.2	6	4	15599	4824.1
1392.7	1895.8	6	4	5463	6869.5
1395.6	461.3	6	4	2801	5972.5
1399.1	1445.7	6	4	13851	4092.5
1400.1	1486.0	6	4	5483	9858.5
1403.7	1433.2	6	4	5496	4793.1
1420.4	1137.4	6	4	15645	6327.9
1433.4	1433.3	6	4	13942	9038.7
1435.9	1341.8	6	4	2876	5181.8
1452.0	150.7	6	4	14042	15274.4
1472.6	1693.5	6	4	5591	5405.6
1486.0	226.2	6	4	2969	11307.8
1485.5	836.6	6	4	2966	8380.4
1484.6	1684.7	6	4	7201	9006.0
1491.0	1701.6	6	4	5625	9165.0
1518.6	447.6	6	4	3037	7447.5
1519.6	1964.0	6	4	3049	4905.8
1541.7	981.8	6	4	3083	5005.8
1552.1	480.2	6	4	3110	6126.4
1573.2	1479.6	6	4	14478	4460.2
1581.5	97.5	6	4	5777	7170.2
1584.0	669.3	6	4	5788	4949.3
1583.7	1807.0	6	4	3156	8310.6
1597.7	423.6	6	4	5809	4294.5
1598.0	815.0	6	4	3178	39049.1
1605.6	1113.0	6	4	3188	11722.6
1610.0	1680.1	6	4	3206	26332.6
1616.1	1639.9	6	4	5831	8370.5
1634.9	49.2	6	4	5863	7654.0
1644.0	602.0	6	4	3248	17931.4
1648.0	584.0	6	4	14687	11218.1
1650.9	447.6	6	4	3259	5470.0
1659.4	1831.9	6	4	5899	6757.7
1665.0	942.0	6	4	3295	10834.7
1713.9	25.8	6	4	5972	6028.5
1724.4	752.8	6	4	3344	22786.1
1734.6	1637.9	6	4	6003	5761.6
1752.8	812.5	6	4	3380	9849.7
1754.2	1660.0	6	4	3373	9050.2
1805.5	828.4	6	4	16033	12497.5
1810.5	1159.5	6	4	6090	5456.7
1812.5	1089.0	6	4	3449	20364.3
1838.8	69.8	6	4	6119	6667.4
1841.1	1337.0	6	4	3491	6428.0
1842.4	1080.9	6	4	6138	5489.5
1852.4	1408.5	6	4	14817	6428.5
1865.9	1315.7	6	4	3516	5871.5
1872.4	1599.4	6	4	6183	4718.1
1876.5	1245.0	6	4	6181	11601.0
1878.4	1446.8	6	4	14824	6469.9
1889.7	1894.8	6	4	7410	5213.7
1913.8	1127.6	6	4	6240	9328.4
1926.7	278.6	6	4	3575	7619.2
1941.8	95.5	6	4	3592	5792.4
1941.8	846.8	6	4	3589	5932.9
1945.2	611.8	6	4	3594	30566.6
1948.5	1080.7	6	4	3598	6810.1
1956.1	782.2	6	4	3609	6012.4
1965.8	557.8	6	4	6326	5053.4
1968.8	782.3	6	4	3624	11246.1
1973.2	1569.5	6	4	16083	17338.6
1976.7	1484.7	6	4	6363	4478.7
1983.4	762.7	6	4	6356	6770.5
1988.7	227.1	6	4	6368	6357.7
2003.5	835.9	6	4	6402	15896.7
2019.0	1457.7	6	4	6431	8626.6
2041.0	850.3	6	4	3691	23567.8
22.7	332.3	6	4	6508	25634.4
34.2	704.0	6	4	10239	25637.0
39.1	790.7	6	4	7525	20303.3
194.0	1034.1	6	4	691	28035.9
266.2	294.6	6	4	4102	28481.1
424.3	1622.1	6	4	4330	27348.0
576.4	348.5	6	4	4497	16243.1
611.0	134.1	6	4	1234	27446.9
617.5	1507.7	6	4	6766	23313.4
626.0	1179.4	6	4	12288	35628.6
693.7	109.1	6	4	4625	14150.1
789.3	91.6	6	4	6826	22813.6
1128.7	1553.1	6	4	7001	22573.3
1153.3	1215.4	6	4	2224	36951.9
1473.9	1839.3	6	4	7189	15269.6
1726.0	1665.9	6	4	7334	53714.3
2001.1	1839.8	6	4	16521	33992.0
2022.0	1954.5	6	4	7484	28890.1
8.2	710.2	6	4	6499	6326.2
13.1	1968.8	6	4	6498	12969.9
115.0	1875.1	6	4	6565	7988.3
256.8	1680.1	6	4	6631	8016.5
322.8	858.5	6	4	11697	5341.0
344.3	1784.2	6	4	16161	15575.1
348.4	46.5	6	4	4222	21372.3
356.8	12.6	6	4	6673	10435.1
386.9	374.2	6	4	6688	7837.0
453.6	8.4	6	4	6709	9296.6
498.3	928.9	6	4	12137	11625.5
569.2	389.4	6	4	4481	12487.5
633.6	1704.3	6	4	12326	6934.2
719.0	109.4	6	4	6797	18024.8
756.3	939.3	6	4	6809	8261.4
780.7	343.7	6	4	6819	6899.3
819.2	1932.5	6	4	6841	13208.7
832.8	416.6	6	4	6846	9568.6
844.6	1909.4	6	4	4785	17056.3
862.5	1824.6	6	4	6854	17294.3
889.3	1905.2	6	4	6868	12484.6
912.2	307.3	6	4	4838	9997.9
966.4	1343.4	6	4	15295	10723.9
983.1	1549.3	6	4	6910	8822.4
1011.5	380.7	6	4	6930	18576.4
1024.1	2026.5	6	4	6937	16382.4
1029.5	1312.4	6	4	6941	8620.2
1063.7	1617.5	6	4	2033	9937.2
1074.9	629.4	6	4	6966	7727.8
1094.1	270.5	6	4	6982	10560.1
1117.8	1033.7	6	4	12865	13897.6
1213.9	434.1	6	4	15460	12905.8
1262.3	405.5	6	4	7057	19421.8
1273.2	1505.1	6	4	7063	18133.9
1273.7	2031.5	6	4	7066	16338.3
1288.4	478.3	6	4	13582	25326.4
1302.8	885.2	6	4	7081	8282.4
1311.5	1251.5	6	4	7086	9760.3
1317.1	1239.7	6	4	2609	9382.0
1368.3	1856.4	6	4	2724	5348.4
1407.5	58.8	6	4	7151	21794.5
1413.8	1891.7	6	4	7161	22659.6
1431.5	390.9	6	4	13910	12726.7
1518.6	404.5	6	4	15801	12610.7
1681.0	30.8	6	4	7318	9117.5
1687.8	1289.8	6	4	11364	10224.1
1791.6	987.6	6	4	7358	13189.0
1908.4	1865.7	6	4	7413	14126.8
1977.2	798.2	6	4	16093	10997.9
2002.0	1259.6	6	4	7472	24126.6
2030.4	1850.3	6	4	7486	10394.3
2040.8	1798.5	6	4	16113	20507.8
19.1	667.3	6	4	6507	7936.6
39.1	173.1	6	4	6516	5862.0
55.8	53.7	6	4	6522	5103.7
67.8	725.9	6	4	6534	3343.0
75.0	1559.6	6	4	6538	7018.9
134.0	728.7	6	4	6578	40537.0
146.9	1989.5	6	4	6581	5945.6
189.1	1542.3	6	4	682	6952.3
216.2	1952.1	6	4	4005	4962.4
226.3	288.9	6	4	6615	5570.3
320.7	1708.8	6	4	15009	4705.3
333.2	1670.8	6	4	6661	4978.4
352.3	1730.1	6	4	16878	8510.1
418.1	332.5	6	4	6698	9383.2
457.9	59.9	6	4	6711	8662.5
474.0	922.1	6	4	4375	18428.4
548.8	1972.3	6	4	4454	5451.2
573.6	365.1	6	4	6753	8753.8
588.1	733.6	6	4	7676	8767.7
692.6	1309.1	6	4	6791	8007.7
698.1	1999.5	6	4	4629	4814.3
713.8	1631.1	6	4	6796	11311.6
724.9	1675.8	6	4	6799	20326.0
799.4	2039.6	6	4	4741	12861.6
868.3	319.7	6	4	6855	6486.1
883.9	1382.1	6	4	6862	6617.7
892.9	1213.4	6	4	6867	8286.0
935.4	1258.9	6	4	6886	7532.2
935.7	1435.4	6	4	6887	6008.3
969.5	1139.2	6	4	6908	7699.7
1004.8	1801.8	6	4	1895	13759.9
1088.8	1200.6	6	4	6977	8830.1
1120.9	1224.7	6	4	10715	6325.7
1193.3	483.2	6	4	13103	31534.0
1194.4	1356.3	6	4	2325	5245.3
1202.9	1232.3	6	4	15462	6699.9
1230.0	1090.0	6	4	13342	8191.5
1234.2	1117.0	6	4	7045	4522.1
1356.1	568.5	6	4	5395	5505.7
1392.1	421.2	6	4	8351	10060.7
1480.6	141.4	6	4	7192	9495.9
1499.3	640.7	6	4	7211	39878.3
1500.3	12.0	6	4	7213	7168.4
1541.3	1086.2	6	4	7972	10697.4
1548.9	1883.8	6	4	5725	4789.5
1551.7	248.8	6	4	14374	4678.7
1576.7	53.4	6	4	15926	9097.5
1616.0	1824.7	6	4	7279	23356.9
1665.6	1133.9	6	4	3277	5737.6
1726.4	801.7	6	4	3352	5636.6
1757.9	1224.2	6	4	7343	6398.2
1833.7	670.3	6	4	6128	5119.0
1844.4	426.3	6	4	7383	5546.6
1923.2	1599.2	6	4	6283	8266.1
1940.4	1877.4	6	4	7434	7010.0
1987.0	1809.1	6	4	7456	7772.0
1999.6	785.3	6	4	6386	8580.8
122.5	821.6	7	4	6571	27932.8
460.3	426.1	7	4	1014	44868.1
743.0	1336.9	7	4	4668	38563.3
1190.2	526.4	7	4	2327	31973.5
1349.6	171.5	7	4	2668	25770.5
1730.7	1711.2	7	4	3358	12864.7
18.2	406.9	7	4	7521	14858.5
18.6	1297.0	7	4	511	16184.7
42.9	393.2	7	4	14891	32628.8
63.2	1548.2	7	4	3772	25664.1
72.4	1543.3	7	4	3772	21843.2
134.6	886.9	7	4	615	22283.9
156.0	1106.2	7	4	646	28538.7
206.0	877.9	7	4	6605	17759.2
223.8	1823.2	7	4	4031	12973.3
279.7	1518.3	7	4	4113	27992.9
293.3	40.5	7	4	4142	36534.5
297.1	693.9	7	4	4149	20762.1
344.6	1920.0	7	4	4205	31060.8
414.9	441.4	7	4	6696	22560.9
425.7	711.7	7	4	12015	18206.6
442.5	226.7	7	4	6707	26135.9
452.2	1222.2	7	4	12038	44091.3
480.5	623.9	7	4	6720	24538.0
538.0	1724.7	7	4	15165	27423.1
555.2	602.8	7	4	4470	35242.2
561.0	658.1	7	4	4479	29916.1
566.4	403.4	7	4	4498	31019.8
569.8	1449.2	7	4	10377	24006.2
594.0	690.8	7	4	6759	19347.5
599.2	354.4	7	4	4534	21654.1
665.6	466.2	7	4	4597	25778.7
671.4	588.6	7	4	12372	28497.2
678.5	1984.6	7	4	4609	11715.0
710.7	665.0	7	4	4635	20304.1
761.4	1547.5	7	4	4690	26169.0
771.4	1863.5	7	4	6815	13462.9
810.9	1087.4	7	4	6836	25329.4
852.9	549.9	7	4	10435	25885.5
856.9	1340.4	7	4	6852	13318.1
876.6	1329.0	7	4	1642	17639.7
896.0	1417.9	7	4	4824	18170.2
945.2	1161.2	7	4	6893	22331.2
980.2	1163.5	7	4	4920	26233.3
997.9	1308.0	7	4	6921	27781.1
1037.8	1171.2	7	4	1946	30425.8
1039.0	364.6	7	4	1964	37033.9
1053.9	1235.1	7	4	10544	18098.6
1054.8	1382.8	7	4	2005	23889.3
1054.9	1488.2	7	4	6952	36590.0
1110.1	518.2	7	4	5083	20606.7
1124.4	470.1	7	4	5092	16040.4
1143.6	2019.5	7	4	2231	23320.2
1150.3	639.5	7	4	10792	17835.8
1161.0	496.7	7	4	13010	25148.6
1160.3	1589.8	7	4	5151	17965.1
1218.9	709.7	7	4	7043	22817.9
1281.0	482.8	7	4	7853	9585.8
1313.1	2026.6	7	4	5336	30661.8
1330.0	1471.2	7	4	2626	27123.3
1371.9	1896.7	7	4	15591	27543.5
1410.8	469.5	7	4	7153	15564.0
1441.7	724.8	7	4	7933	30602.1
1467.8	180.7	7	4	5569	15155.7
1512.9	96.4	7	4	5644	18485.7
1611.1	135.6	7	4	5821	18152.3
1620.5	235.1	7	4	7283	17986.0
1667.8	384.6	7	4	5916	30278.3
1762.3	1171.7	7	4	6029	13936.4
1772.8	826.8	7	4	7345	11563.8
1852.0	1175.7	7	4	16508	29136.9
1922.6	1219.7	7	4	6259	31830.8
1950.7	430.4	7	4	6299	41948.0
1952.9	1501.1	7	4	6313	12874.8
1964.3	1128.6	7	4	6340	19757.5
1974.7	1817.6	7	4	6348	42411.4
2003.6	881.4	7	4	7470	23173.7
2015.3	1444.1	7	4	6425	33044.2
2016.6	1432.0	7	4	6426	37164.0
2016.9	1909.5	7	4	7476	43654.7
2023.2	1716.3	7	4	7485	16800.6
2038.2	1822.1	7	4	7499	25117.4
2039.3	1930.3	7	4	8143	27460.2
56.2	1327.2	7	4	6521	10840.8
100.8	1373.6	7	4	582	9773.8
128.5	1987.9	7	4	3870	21250.0
129.6	782.7	7	4	6572	11968.4
153.1	1997.9	7	4	3915	12724.7
199.8	123.8	7	4	6598	8170.0
215.0	131.9	7	4	6607	21158.1
232.7	684.0	7	4	4042	9478.1
234.7	1932.1	7	4	4051	14212.8
240.3	1938.8	7	4	4044	30862.4
244.7	1812.8	7	4	11514	12234.7
250.9	1736.0	7	4	4081	11363.9
263.7	583.5	7	4	760	9916.3
277.1	1714.5	7	4	4115	6564.2
286.7	1293.3	7	4	4127	6724.6
328.1	1676.1	7	4	4189	7894.0
332.8	420.5	7	4	11710	10527.0
336.7	1678.7	7	4	4202	11999.5
348.2	523.3	7	4	6669	6571.8
362.5	1888.1	7	4	4250	18239.3
368.2	1940.4	7	4	6679	14898.8
416.7	1808.7	7	4	16557	11410.9
418.1	211.8	7	4	4317	11006.2
422.0	1750.5	7	4	11993	12660.9
434.2	17.2	7	4	6706	21324.8
437.9	243.6	7	4	4352	10282.4
440.3	1216.7	7	4	12037	14612.9
447.8	1131.3	7	4	6708	11585.5
458.9	824.9	7	4	6712	12825.1
478.9	1739.8	7	4	12106	9150.8
482.7	1800.2	7	4	1047	8492.4
484.7	618.1	7	4	6720	11418.4
490.8	1826.4	7	4	4398	11866.3
504.4	124.0	7	4	4408	15352.8
532.4	1522.3	7	4	1116	5011.0
537.9	1787.8	7	4	6737	16613.7
550.6	1080.7	7	4	6743	16164.7
570.0	260.5	7	4	6752	12458.7
581.3	337.0	7	4	6755	34354.2
693.4	1944.4	7	4	4627	16525.7
707.5	1412.5	7	4	4648	14447.1
732.3	286.6	7	4	6800	12129.4
732.9	81.3	7	4	4666	11518.9
742.3	149.9	7	4	6805	8985.4
770.0	686.1	7	4	15268	8540.2
788.3	1546.8	7	4	6828	6714.3
793.5	1703.3	7	4	4728	6878.3
796.8	1945.2	7	4	6832	7261.8
799.7	1699.1	7	4	4728	8623.4
800.9	1273.8	7	4	6833	11821.3
835.3	613.5	7	4	12462	7130.8
871.7	1469.9	7	4	1630	9067.0
961.5	1385.4	7	4	15293	13169.2
973.5	1874.9	7	4	12535	9642.7
1028.6	1352.2	7	4	1947	9704.7
1039.9	531.7	7	4	1986	11512.0
1045.7	79.2	7	4	4988	8942.5
1049.4	1610.7	7	4	15318	8329.7
1050.7	1570.6	7	4	6953	7426.1
1051.7	1615.8	7	4	15318	10954.3
1070.8	1165.9	7	4	6963	9507.6
1080.3	1169.5	7	4	5039	15204.2
1090.9	1811.8	7	4	6976	10325.9
1103.2	1527.0	7	4	15336	9742.0
1152.3	1285.4	7	4	12956	8187.1
1201.3	455.4	7	4	13204	14525.2
1201.9	615.2	7	4	2350	11024.6
1209.9	1522.0	7	4	15465	15734.2
1210.1	1961.5	7	4	5200	25400.0
1216.5	1147.3	7	4	5214	15342.0
1217.9	1356.7	7	4	5211	5669.0
1241.7	68.2	7	4	5239	14476.3
1245.5	1156.6	7	4	16350	6336.4
1249.5	554.3	7	4	13406	19556.2
1252.3	513.1	7	4	13432	5726.7
1257.6	1939.0	7	4	5252	13144.3
1266.3	671.5	7	4	7059	31150.6
1311.5	1312.4	7	4	2595	13262.2
1321.7	509.5	7	4	15556	9260.1
1322.7	2008.8	7	4	7871	22258.3
1324.3	1500.9	7	4	15555	10116.3
1333.8	405.0	7	4	7103	12486.1
1338.7	1902.7	7	4	7886	9439.6
1353.3	2031.9	7	4	7116	18832.8
1366.1	932.9	7	4	7125	11225.4
1391.6	520.7	7	4	2788	7706.1
1408.3	544.3	7	4	5494	11634.0
1412.7	380.9	7	4	2823	11993.2
1429.4	1408.5	7	4	13931	19240.1
1431.2	1838.1	7	4	5525	11117.5
1433.4	882.4	7	4	7171	6906.1
1435.8	1125.4	7	4	13938	10654.8
1439.3	446.3	7	4	2873	10644.5
1443.6	1471.9	7	4	5548	10602.7
1459.5	1498.1	7	4	5563	15880.0
1461.9	535.0	7	4	5565	9133.3
1466.2	241.2	7	4	5570	12719.2
1472.3	453.2	7	4	5581	8283.8
1475.8	1831.6	7	4	7189	23368.6
1483.3	302.4	7	4	14129	9673.9
1484.9	1405.3	7	4	2972	8435.8
1487.5	377.3	7	4	14147	12706.2
1487.1	1805.2	7	4	5617	10447.3
1504.3	1401.0	7	4	14190	9931.9
1547.0	542.3	7	4	7238	10797.3
1589.4	1903.6	7	4	5796	20991.8
1603.3	1208.2	7	4	15952	6573.1
1604.5	1832.2	7	4	16840	7639.8
1610.0	1849.0	7	4	7275	26177.7
1617.8	1855.3	7	4	7284	9190.6
1628.1	1786.7	7	4	5854	26641.9
1632.5	1401.3	7	4	15987	20375.4
1670.5	1853.3	7	4	16001	11054.3
1673.1	597.5	7	4	5928	9087.6
1682.7	690.2	7	4	3312	8583.3
1691.1	260.2	7	4	7323	9187.5
1695.7	1805.9	7	4	8036	14886.3
1714.5	1322.6	7	4	5974	14239.8
1721.2	1775.9	7	4	3347	9998.0
1776.3	1077.8	7	4	7348	11202.4
1779.9	772.5	7	4	7352	12163.5
1815.0	982.4	7	4	3453	8663.8
1824.5	1437.5	7	4	6102	15134.5
1841.0	49.9	7	4	7387	11148.2
1840.9	938.8	7	4	14803	14118.9
1847.0	911.7	7	4	3492	10375.7
1865.4	1890.3	7	4	7395	10234.9
1865.9	1465.8	7	4	6167	15101.6
1890.8	1335.3	7	4	3537	7798.5
1902.1	451.1	7	4	3549	6186.5
1912.0	944.4	7	4	7415	13184.0
1914.4	1615.3	7	4	7419	18408.9
1917.9	1165.9	7	4	7418	16480.0
1924.8	408.2	7	4	7424	9515.3
1945.7	1807.9	7	4	7436	10377.6
1948.4	1836.9	7	4	14849	19253.4
1957.0	768.5	7	4	16520	13375.2
1959.3	1576.8	7	4	6324	9723.2
1969.9	1747.6	7	4	6329	37122.8
1997.8	1358.6	7	4	7466	10707.8
2007.9	1816.3	7	4	6423	13582.4
2009.6	855.2	7	4	3661	13203.1
2013.5	1744.8	7	4	7477	8722.3
2035.9	1719.1	7	4	7497	11869.1
2036.1	892.4	7	4	6459	11047.3
2038.0	1408.9	7	4	6467	10650.0
5.0	1537.7	7	4	3709	21694.1
30.8	921.3	7	4	14889	7616.9
76.9	735.0	7	4	6539	4859.5
80.4	882.8	7	4	11408	6563.5
100.7	219.4	7	4	6555	6746.1
109.6	829.5	7	4	3841	31066.3
110.7	307.7	7	4	6563	7341.1
114.9	832.2	7	4	600	18205.9
115.0	1694.6	7	4	3858	34235.7
119.0	1894.6	7	4	6564	12278.7
122.9	868.1	7	4	596	5896.5
157.0	1670.9	7	4	3914	8902.8
163.4	1022.8	7	4	649	14947.9
171.1	979.5	7	4	6588	5115.8
194.5	1785.3	7	4	3967	9402.9
260.6	935.4	7	4	11512	5049.6
264.2	296.2	7	4	4093	20279.2
282.2	819.9	7	4	4118	12135.2
282.2	877.9	7	4	778	28970.7
286.3	534.7	7	4	786	6995.6
304.9	857.9	7	4	800	8266.7
316.0	1295.1	7	4	11690	32728.8
324.0	2034.8	7	4	4185	25190.3
330.4	1817.5	7	4	15023	37342.3
334.6	608.9	7	4	4206	11159.6
335.2	1348.2	7	4	835	27290.4
340.0	1351.8	7	4	835	19479.1
342.2	1371.1	7	4	6665	9426.5
364.1	156.4	7	4	4245	10526.2
372.1	1388.4	7	4	4265	11459.6
385.9	468.0	7	4	4283	8228.2
414.5	1717.1	7	4	11953	13119.6
463.3	672.3	7	4	1020	10175.0
464.5	1190.3	7	4	6716	5962.2
465.9	422.1	7	4	4368	10909.8
472.5	687.7	7	4	12089	12240.6
475.0	681.0	7	4	12089	34313.8
486.1	1551.3	7	4	6722	5408.5
499.9	1389.4	7	4	4402	6800.8
530.9	1670.3	7	4	12179	5464.2
536.0	699.7	7	4	4447	3914.6
540.5	1833.2	7	4	1126	5305.2
543.2	1665.7	7	4	6742	5895.0
552.9	408.6	7	4	4464	7042.6
560.5	808.1	7	4	1153	23951.5
564.3	1457.4	7	4	6748	4355.4
580.6	654.8	7	4	4513	5946.6
638.7	1518.0	7	4	6774	5735.3
649.8	1814.2	7	4	6778	4356.0
665.7	444.0	7	4	1322	13493.5
689.2	1366.4	7	4	6790	4741.9
709.7	1968.6	7	4	4650	10226.6
764.6	116.0	7	4	6811	23837.3
765.7	189.9	7	4	4692	15226.1
789.9	2010.5	7	4	4727	13497.9
796.7	1723.5	7	4	4733	9635.4
801.3	1640.3	7	4	4744	7469.0
802.3	105.4	7	4	4736	6380.9
824.7	1341.8	7	4	16613	6791.8
832.5	413.9	7	4	6846	16729.0
852.0	762.4	7	4	1599	15915.4
857.1	82.9	7	4	4783	19831.3
858.5	578.9	7	4	7738	5791.3
869.0	1319.5	7	4	1642	9863.9
941.5	1587.6	7	4	4877	6989.7
953.3	1160.7	7	4	1801	4433.6
962.8	1922.8	7	4	1818	4877.7
993.2	1308.2	7	4	6921	17099.1
994.7	793.5	7	4	1883	7709.8
998.3	1653.6	7	4	6923	4236.9
1005.0	1800.9	7	4	1895	22394.8
1058.7	1521.9	7	4	2001	4691.3
1065.6	1095.5	7	4	2016	6221.3
1096.7	1064.4	7	4	6988	4866.6
1101.7	1237.5	7	4	12771	5476.0
1114.5	1465.4	7	4	10634	5627.3
1135.9	626.4	7	4	5102	5622.1
1153.6	586.7	7	4	5146	5143.8
1192.2	1604.1	7	4	5181	6151.7
1193.9	1971.2	7	4	5187	4254.3
1201.0	1028.5	7	4	2343	8047.4
1230.4	1250.9	7	4	13358	5032.6
1238.5	33.5	7	4	5237	6686.9
1291.6	456.7	7	4	15525	4926.0
1305.2	410.2	7	4	5322	4599.5
1327.0	936.7	7	4	5352	7446.9
1331.9	945.2	7	4	2638	4210.3
1338.0	930.2	7	4	5371	26300.0
1356.3	1929.3	7	4	5397	9696.1
1362.0	430.8	7	4	2708	31275.4
1366.2	370.1	7	4	13818	15844.3
1373.1	1192.2	7	4	2732	7474.8
1381.5	666.3	7	4	2749	5226.3
1399.2	439.2	7	4	15626	5881.4
1398.7	878.9	7	4	5486	5164.4
1417.8	1459.7	7	4	2833	7085.5
1419.0	282.9	7	4	13897	5362.4
1443.9	1420.6	7	4	2883	5109.7
1462.5	1695.7	7	4	2921	16096.4
1485.8	1791.4	7	4	5608	7956.0
1486.4	1831.7	7	4	2973	13372.7
1505.3	154.2	7	4	7218	4828.2
1506.3	640.3	7	4	7219	7888.1
1523.2	45.2	7	4	5665	5329.0
1526.0	446.5	7	4	3037	8594.7
1534.9	1763.7	7	4	5704	6704.6
1539.9	1087.5	7	4	7972	15906.3
1569.2	1805.9	7	4	3143	5313.4
1629.8	1828.9	7	4	7289	7127.4
1655.0	1922.1	7	4	5907	4729.4
1662.3	366.5	7	4	15997	3452.0
1666.9	1884.8	7	4	5919	5892.8
1676.5	739.6	7	4	7314	5153.3
1686.0	1299.6	7	4	11363	7628.0
1695.7	1238.8	7	4	14737	5446.8
1766.1	1437.9	7	4	3392	20893.6
1768.1	792.0	7	4	3389	29504.9
1769.7	1431.3	7	4	3398	17951.8
1785.0	791.6	7	4	7351	6448.1
1795.7	1753.5	7	4	7366	5770.8
1817.1	1111.5	7	4	7373	7315.4
1822.1	823.1	7	4	6093	6837.9
1822.0	776.8	7	4	6097	13158.6
1843.0	1136.9	7	4	7385	11368.8
1865.5	1307.4	7	4	3511	5049.6
1882.1	399.9	7	4	16041	6301.5
1884.4	1319.6	7	4	16045	16210.5
1936.4	1838.6	7	4	7433	8597.9
1943.0	1180.9	7	4	7437	6475.5
1947.4	1566.7	7	4	6303	6259.0
1952.2	825.3	7	4	6309	8698.4
1967.8	1583.6	7	4	6337	5250.4
1969.8	2043.0	7	4	16077	13878.9
1971.7	1568.0	7	4	16083	22099.2
1980.0	1858.5	7	4	16867	24429.9
1980.7	23.4	7	4	7452	7966.9
2035.9	19.1	7	4	7501	8098.4
1094.2	1556.2	7	4	7787	29826.9
1827.4	691.0	7	4	3480	41811.9
139.7	724.2	7	4	7555	25885.6
318.3	1471.1	7	4	11709	30421.2
420.1	1816.6	7	4	16557	19035.3
533.3	1695.2	7	4	16587	23859.0
535.2	129.4	7	4	7658	23853.4
625.0	1071.0	7	4	7685	20233.0
1148.1	2031.1	7	4	7014	31322.2
1573.6	462.0	7	4	7986	21764.9
1673.5	1790.9	7	4	8032	34667.6
1765.1	1628.2	7	4	14785	26540.1
33.6	336.9	7	4	7523	8955.8
81.0	645.1	7	4	7536	10588.0
96.4	130.2	7	4	16530	16758.8
102.0	661.6	7	4	3835	6606.7
263.9	916.1	7	4	6632	11465.7
277.0	1695.5	7	4	4108	11696.3
338.6	1801.5	7	4	11762	5519.3
426.0	1693.4	7	4	12003	7326.3
550.2	774.7	7	4	10379	5051.6
616.5	1695.0	7	4	16222	11814.0
684.2	490.7	7	4	7696	7253.4
746.1	107.4	7	4	7719	31083.4
750.4	1631.5	7	4	7722	13089.6
802.3	66.8	7	4	7733	11917.3
823.0	1250.3	7	4	7736	37442.5
823.4	39.9	7	4	16612	13658.5
919.3	1234.9	7	4	6880	14519.2
1002.1	1894.7	7	4	4941	12868.0
1029.0	1211.1	7	4	12626	25052.8
1046.0	1169.2	7	4	12654	9480.1
1061.6	1398.5	7	4	12661	13155.7
1092.4	1522.2	7	4	6973	19316.8
1132.7	451.2	7	4	12896	7603.7
1210.6	452.9	7	4	13270	17942.0
1245.7	236.0	7	4	7846	13703.6
1297.1	1233.5	7	4	13597	6815.0
1305.4	652.2	7	4	13592	7333.1
1342.3	903.2	7	4	2657	16088.8
1447.9	737.4	7	4	7933	9572.1
1506.2	1302.6	7	4	15764	9746.0
1588.0	1287.9	7	4	14521	7355.5
1589.9	306.5	7	4	16819	6516.9
1641.9	1287.1	7	4	14633	8810.5
1669.7	632.0	7	4	8024	8374.2
1726.9	1060.9	7	4	8044	10916.2
1758.1	799.9	7	4	6013	12257.2
1795.1	500.2	7	4	3428	8010.0
1914.9	1482.7	7	4	8098	9694.2
1981.3	1300.6	7	4	14859	10417.1
2015.9	1392.3	7	4	8134	11452.9
2035.4	815.0	7	4	16115	12697.2
6.4	1239.1	7	4	515	13465.3
37.5	248.3	7	4	7524	7897.0
67.0	460.8	7	4	7531	7557.8
81.3	1052.6	7	4	7539	6051.3
161.7	1654.4	7	4	14938	8092.1
265.1	121.0	7	4	7582	5949.4
346.9	683.5	7	4	11798	8804.5
505.2	1803.1	7	4	16575	6521.1
543.7	1606.5	7	4	10351	7314.9
595.8	1720.2	7	4	16597	4850.7
652.1	1781.6	7	4	4588	8435.8
704.8	676.5	7	4	7705	9380.4
1069.2	1288.4	7	4	12681	7784.5
1099.0	513.0	7	4	12801	6285.1
1106.8	204.3	7	4	6993	8301.5
1106.7	1105.1	7	4	10609	7165.4
1114.4	310.4	7	4	10678	5753.3
1136.8	1798.9	7	4	2181	4915.3
1145.0	565.7	7	4	7802	7172.1
1202.6	1571.2	7	4	7824	7525.9
1225.5	1353.3	7	4	2397	7069.9
1392.8	504.3	7	4	13833	8436.3
1628.8	185.7	7	4	15983	9105.3
1804.0	827.6	7	4	16034	11895.2
1872.0	1149.9	7	4	8081	3969.7
1933.4	845.4	7	4	11376	6957.0
2040.3	814.3	7	4	16115	6064.3
156.4	1135.8	8	4	642	20732.0
314.6	83.5	8	4	15007	40252.9
1260.6	1826.2	8	4	15502	18704.5
1929.3	1148.1	8	4	14840	15798.9
119.1	1368.2	8	4	11417	28872.1
124.4	850.0	8	4	7553	29905.3
201.6	1458.5	8	4	10262	18523.0
208.3	1322.2	8	4	11460	14059.3
240.7	991.2	8	4	11488	24597.5
281.3	850.4	8	4	7589	25726.8
292.3	1768.6	8	4	14984	24452.0
311.2	1870.5	8	4	11639	11309.0
414.6	1842.4	8	4	16181	20849.3
432.5	1280.5	8	4	6705	12416.1
471.7	931.9	8	4	10326	28951.4
501.6	118.4	8	4	7646	19212.7
523.9	1247.5	8	4	7653	18407.1
534.5	1197.2	8	4	15155	37781.0
546.1	1077.8	8	4	6743	18122.6
590.2	1668.2	8	4	16215	21625.5
658.4	545.3	8	4	4586	24614.1
687.8	1055.8	8	4	7699	10229.1
711.1	1749.2	8	4	4636	11551.6
839.2	1634.4	8	4	4776	13466.4
844.9	811.1	8	4	1596	23086.7
905.7	1366.8	8	4	4834	13378.2
977.2	1157.2	8	4	7764	28616.7
1107.2	308.3	8	4	15335	52267.2
1137.9	1275.4	8	4	10765	13197.7
1236.5	1233.4	8	4	13400	8512.3
1279.8	409.7	8	4	7068	28717.5
1325.6	841.2	8	4	7873	27253.7
1344.7	956.6	8	4	13717	23049.6
1388.2	1583.8	8	4	7140	25071.5
1456.4	249.1	8	4	17141	15520.4
1483.6	463.4	8	4	7200	17544.2
1592.6	25.2	8	4	15911	11648.0
1615.1	2043.0	8	4	5838	30275.4
1641.5	1787.8	8	4	8016	19518.0
1814.8	1948.0	8	4	7371	16521.3
1871.4	1278.3	8	4	14827	18877.5
1921.1	1808.1	8	4	7422	19208.6
2008.3	1367.9	8	4	8130	44806.7
2012.7	607.1	8	4	8133	21839.9
7.7	779.2	8	4	6501	15606.2
44.1	208.7	8	4	11398	14092.0
63.0	728.9	8	4	14911	13646.9
65.9	667.7	8	4	14908	12760.4
104.9	1321.4	8	4	6557	8627.6
211.1	650.5	8	4	4009	7888.4
236.3	697.8	8	4	6622	6690.9
240.3	570.4	8	4	14952	11515.8
259.1	673.7	8	4	11535	6585.9
285.4	724.6	8	4	7590	11886.6
288.1	80.0	8	4	7591	8647.1
329.7	1378.7	8	4	4181	10150.8
353.4	1346.4	8	4	7610	26984.7
355.7	1204.8	8	4	4244	10942.4
361.3	1199.8	8	4	4244	10283.0
364.7	175.4	8	4	4255	10128.6
370.6	1796.2	8	4	15045	7861.5
420.3	376.6	8	4	7627	9362.3
463.8	1782.0	8	4	12061	11388.6
472.6	1702.6	8	4	12080	16270.7
478.5	1252.1	8	4	16192	9731.0
513.5	1569.4	8	4	6730	6532.6
514.5	1736.3	8	4	16585	10495.1
517.8	1728.9	8	4	12149	16571.1
564.7	1040.7	8	4	16207	7435.5
579.1	1559.0	8	4	7668	7309.5
601.3	596.6	8	4	6765	8671.3
624.0	1704.7	8	4	12290	13216.3
628.8	1791.2	8	4	6770	11486.6
688.3	1477.7	8	4	16606	20555.5
727.0	1719.1	8	4	1387	7430.9
847.9	579.6	8	4	7738	13328.2
862.4	1321.3	8	4	1642	11416.6
925.5	374.3	8	4	7751	22818.6
963.2	841.5	8	4	4904	21609.9
966.9	1414.5	8	4	1826	9642.3
988.9	1507.3	8	4	12559	9817.9
1001.6	976.2	8	4	7770	11075.9
1008.6	1295.0	8	4	6928	17638.1
1022.8	1518.3	8	4	6935	15776.5
1032.0	1095.6	8	4	4972	5489.1
1033.9	1890.5	8	4	6946	9032.8
1040.0	1637.5	8	4	16253	13471.6
1057.1	1217.9	8	4	6958	11147.6
1084.9	1205.5	8	4	16635	12462.5
1087.4	1512.6	8	4	2083	5973.1
1128.1	1597.0	8	4	5110	8360.2
1131.6	1321.6	8	4	7005	15751.6
1157.9	1618.4	8	4	7017	12355.0
1159.9	1220.1	8	4	13027	17906.9
1172.3	313.6	8	4	7816	15286.0
1177.6	1492.2	8	4	15400	6592.4
1189.0	533.2	8	4	13154	10579.2
1199.1	1147.2	8	4	7036	22550.5
1241.3	1444.9	8	4	13395	8757.6
1251.0	1265.3	8	4	8303	9501.6
1270.3	1124.1	8	4	16372	10973.3
1284.3	897.4	8	4	5306	12895.2
1331.4	906.8	8	4	11117	14082.4
1333.6	1639.9	8	4	7885	31506.0
1337.7	1054.3	8	4	7101	14938.5
1359.4	1413.7	8	4	5422	14276.3
1374.2	924.2	8	4	5443	9387.0
1394.0	246.4	8	4	7915	7130.1
1441.2	292.8	8	4	15676	11413.5
1456.2	274.8	8	4	15686	6648.5
1484.9	124.2	8	4	14161	15713.7
1506.6	518.0	8	4	5648	7492.4
1509.7	1244.8	8	4	3012	6940.9
1528.1	87.3	8	4	5694	25322.1
1534.3	1298.5	8	4	14316	11924.4
1535.4	1090.1	8	4	7972	19127.3
1534.7	1169.3	8	4	14337	12250.1
1544.9	194.7	8	4	16455	13033.1
1546.9	490.7	8	4	5715	6484.7
1549.7	893.7	8	4	14335	12422.5
1585.9	1410.4	8	4	8414	9549.1
1590.1	1864.5	8	4	3159	8120.9
1605.5	1423.7	8	4	3174	9655.7
1618.1	334.2	8	4	15950	9922.3
1630.7	1336.3	8	4	14630	10480.0
1654.4	2007.3	8	4	8021	7680.8
1667.4	1810.7	8	4	8028	12075.9
1679.2	1825.6	8	4	5932	31670.0
1681.5	1310.3	8	4	14724	6104.2
1698.0	825.3	8	4	14736	26770.0
1820.2	1154.8	8	4	8056	7222.0
1843.4	567.0	8	4	8066	18873.7
1860.7	1125.3	8	4	8072	16477.7
1910.0	1131.6	8	4	6240	23259.7
1912.3	1889.2	8	4	8097	15898.6
1934.7	1310.0	8	4	14845	15149.5
1937.0	1844.9	8	4	7433	23983.7
1941.4	574.3	8	4	7432	10448.3
1960.1	377.7	8	4	7446	12617.1
1974.0	1927.8	8	4	8118	10957.3
1984.8	850.6	8	4	6357	5513.5
1986.8	1673.6	8	4	8121	9998.5
2001.5	470.8	8	4	8126	8733.4
2013.4	2021.3	8	4	14876	7442.7
2040.2	1097.6	8	4	8148	15002.4
2040.9	1483.9	8	4	6478	16469.9
2040.3	1814.1	8	4	6494	13182.6
20.8	818.8	8	4	14887	10858.4
77.0	465.4	8	4	7534	7568.8
86.1	650.7	8	4	6546	6405.6
138.0	155.3	8	4	6574	9735.4
149.1	1651.0	8	4	3905	6085.7
161.9	662.3	8	4	11431	9002.8
207.7	107.6	8	4	7568	5589.7
214.3	1329.6	8	4	4011	5377.9
218.6	994.8	8	4	10265	28631.0
270.8	1946.1	8	4	14966	13471.0
286.0	590.3	8	4	11587	7976.3
303.4	1439.2	8	4	7593	6567.1
311.2	855.8	8	4	7597	6477.4
319.4	1296.8	8	4	11690	16281.4
333.2	1346.1	8	4	835	28395.3
350.1	1763.5	8	4	11718	5083.6
442.2	424.9	8	4	4353	23156.3
486.9	1612.8	8	4	7640	4836.3
543.5	1687.4	8	4	7659	4864.0
561.7	264.1	8	4	6746	9322.2
567.8	422.1	8	4	4488	7951.8
574.0	363.1	8	4	6753	7111.2
581.8	270.1	8	4	7672	7786.9
595.9	1761.3	8	4	12265	12345.5
659.0	1562.0	8	4	4593	11895.7
667.3	1778.4	8	4	4595	5676.0
678.8	1659.3	8	4	16604	8050.6
715.8	1330.5	8	4	1384	24343.9
720.8	102.5	8	4	15263	8405.7
748.0	1630.3	8	4	7722	14508.7
816.6	1253.1	8	4	15273	6491.8
832.4	758.5	8	4	12459	6837.4
858.3	1906.8	8	4	7739	6298.9
863.6	1316.1	8	4	1642	9475.7
864.3	478.3	8	4	7743	8072.9
910.9	1376.3	8	4	15280	6538.2
969.6	628.0	8	4	7760	8629.2
992.3	1530.5	8	4	15301	4752.6
993.9	2041.3	8	4	6920	16512.7
999.7	1307.2	8	4	6921	13962.1
1053.9	1263.3	8	4	12648	12029.3
1059.0	1573.7	8	4	15321	4276.0
1059.2	1262.7	8	4	12648	24488.6
1101.2	510.0	8	4	12804	12120.0
1131.0	1437.8	8	4	10697	6055.2
1131.8	628.8	8	4	5102	12573.4
1150.1	1165.6	8	4	10811	8625.7
1177.4	1563.8	8	4	7025	7232.5
1207.7	1181.1	8	4	10925	6250.9
1225.2	398.9	8	4	16316	4817.5
1225.4	1444.6	8	4	10993	6080.2
1229.1	1122.7	8	4	13354	7904.1
1238.3	1327.2	8	4	11005	7974.7
1240.2	411.9	8	4	13351	6973.1
1246.6	1355.7	8	4	5246	7794.2
1253.8	1060.1	8	4	11038	5611.2
1257.5	1377.6	8	4	11052	7170.8
1258.5	1262.8	8	4	5264	6422.7
1261.0	1319.9	8	4	16709	6839.0
1274.5	1141.2	8	4	13503	5882.3
1279.2	504.4	8	4	13507	8019.6
1324.6	2007.7	8	4	16724	27215.5
1326.0	449.1	8	4	16723	7491.1
1330.7	368.3	8	4	13698	7772.9
1369.6	1886.8	8	4	15592	6345.2
1381.1	1311.4	8	4	13801	12648.5
1400.4	1426.3	8	4	16419	7079.8
1401.0	1488.1	8	4	5483	11290.7
1409.2	58.0	8	4	7151	19930.8
1413.3	1061.6	8	4	13900	9572.2
1428.7	275.0	8	4	13902	5024.3
1447.0	1322.8	8	4	5544	7144.6
1460.5	1225.1	8	4	14078	6006.9
1479.7	60.4	8	4	7943	5725.8
1488.6	1434.1	8	4	5616	4421.4
1524.6	1266.0	8	4	11263	5593.6
1531.3	1238.7	8	4	11251	6711.9
1536.4	101.3	8	4	7233	7279.4
1549.0	1446.1	8	4	11282	6817.3
1576.2	239.9	8	4	15871	5538.6
1583.0	16.1	8	4	15911	6898.8
1634.2	1231.3	8	4	11340	4512.0
1634.4	1430.1	8	4	15985	4666.6
1650.4	616.5	8	4	5883	5610.5
1651.6	1338.0	8	4	11348	7441.3
1706.9	1267.3	8	4	14754	4966.5
1714.6	1708.1	8	4	5976	8109.2
1770.2	1638.2	8	4	8053	5089.1
1832.9	1111.9	8	4	8059	12603.5
1847.3	1134.8	8	4	6148	10895.6
1882.2	1700.9	8	4	6180	17350.9
1922.0	1791.4	8	4	16864	6512.0
1936.7	789.8	8	4	6304	8050.5
1939.6	1142.2	8	4	8111	7452.2
1945.6	788.8	8	4	6304	9343.4
1946.8	401.2	8	4	16067	8362.2
1949.3	429.7	8	4	6299	31008.9
1957.1	990.2	8	4	6333	7569.6
1985.3	1432.4	8	4	6354	6168.9
2001.6	321.2	8	4	8124	8746.3
2002.5	1256.5	8	4	7472	18884.8
2025.5	1951.7	8	4	7484	22125.7
2036.2	1715.7	8	4	7497	9110.4
2018.6	1369.0	8	4	8473	24453.9
48.6	444.6	8	4	8161	6863.0
237.5	428.8	8	4	4027	8487.9
448.0	230.8	8	4	4360	14376.4
901.4	1246.8	8	4	8254	9540.2
1040.1	1632.5	8	4	16253	9188.2
1085.2	255.2	8	4	15325	9653.1
1200.1	1258.2	8	4	13181	9580.8
1211.9	1421.7	8	4	10939	10282.4
1261.6	538.8	8	4	13468	14553.7
1336.6	2032.1	8	4	8326	11517.5
1481.0	1677.1	8	4	8381	8854.9
1511.9	1167.0	8	4	14221	5684.1
1515.9	1475.8	8	4	8389	11943.4
1566.1	1304.4	8	4	16809	10545.2
1621.8	1379.6	8	4	11324	11694.6
1700.9	1200.4	8	4	14746	11850.2
1705.7	1866.4	8	4	8037	20032.8
1834.8	432.0	8	4	7381	8020.5
11.1	517.6	8	4	8152	7414.5
214.1	1318.6	8	4	11460	5714.8
240.6	1092.6	8	4	8173	10034.5
273.1	620.2	8	4	11530	7008.4
275.2	1305.2	8	4	4120	5137.1
352.7	714.6	8	4	11768	5325.1
820.8	1477.7	8	4	8243	7638.0
880.3	1251.4	8	4	8249	6008.2
1038.5	289.6	8	4	8266	9597.1
1057.5	1509.1	8	4	15317	4678.9
1095.8	1198.2	8	4	6977	3276.6
1108.9	1478.8	8	4	15339	4756.2
1135.3	1282.6	8	4	16934	6074.2
1156.8	1109.5	8	4	8281	7410.6
1169.4	514.1	8	4	13017	8109.2
1221.2	1160.0	8	4	10961	7401.9
1371.8	494.9	8	4	13773	7808.3
1439.2	136.9	8	4	8368	9523.8
1472.7	225.2	8	4	14113	4314.0
1598.7	1835.7	8	4	16841	7051.5
1714.4	963.1	8	4	8440	8198.9
1960.9	1255.0	8	4	14857	6554.1
168.6	1654.5	9	4	14938	39840.5
251.9	923.2	9	4	14960	27138.3
1423.6	353.5	9	4	13922	32300.3
27.2	369.8	9	4	11380	36805.3
34.6	385.5	9	4	6515	16549.4
71.4	1706.3	9	4	11404	9455.3
84.6	1569.2	9	4	7540	22172.1
97.9	1707.9	9	4	10249	12014.0
101.3	752.7	9	4	3824	21705.1
111.7	424.4	9	4	16532	21762.5
249.2	949.5	9	4	16136	19682.9
311.9	1860.1	9	4	11684	12769.7
447.7	1745.8	9	4	11959	25423.1
469.5	1645.6	9	4	12075	18489.8
530.4	1704.4	9	4	12175	34163.6
556.0	1162.6	9	4	6744	17886.1
565.9	416.2	9	4	4488	12845.5
579.4	598.6	9	4	7667	29953.9
587.4	259.6	9	4	4508	14570.1
627.9	1522.3	9	4	8224	13301.6
919.5	1453.1	9	4	4856	19532.3
1041.7	1559.2	9	4	12623	15353.8
1043.9	507.1	9	4	10513	31102.8
1108.2	1413.0	9	4	15341	24651.6
1189.8	920.5	9	4	8292	20177.5
1223.9	256.9	9	4	7832	20854.7
1301.7	1179.6	9	4	7861	17336.8
1331.0	1983.7	9	4	8659	20446.6
1357.8	640.5	9	4	11147	19829.8
1436.2	467.3	9	4	13961	17709.1
1613.2	283.1	9	4	16483	13306.1
1630.7	1560.1	9	4	11333	18324.5
1659.8	1871.9	9	4	7303	14345.2
1693.3	1230.1	9	4	14738	11205.9
1835.4	1074.5	9	4	8061	20972.7
1890.4	1269.8	9	4	14832	19972.0
2024.5	1845.0	9	4	7486	47550.9
21.0	411.5	9	4	7521	9822.0
50.8	397.9	9	4	10242	10475.1
100.1	125.6	9	4	16530	29527.0
178.9	1166.5	9	4	11441	10361.6
206.9	538.4	9	4	16131	15995.1
250.6	644.3	9	4	11501	17428.9
262.1	1948.8	9	4	6634	15908.3
285.3	53.5	9	4	4135	8217.7
326.0	606.8	9	4	15020	14690.4
338.1	479.9	9	4	11743	10268.3
362.7	708.7	9	4	16549	10514.3
415.5	279.2	9	4	7626	9428.0
461.3	1597.6	9	4	16897	14619.2
481.8	18.1	9	4	7638	7780.7
489.5	1599.2	9	4	7641	6529.5
492.9	1925.5	9	4	8211	10256.6
551.9	394.2	9	4	12222	12608.9
687.3	1748.6	9	4	12392	10884.3
697.4	1593.6	9	4	7701	5330.4
706.4	681.3	9	4	7705	8705.8
763.8	1365.2	9	4	8238	12040.1
772.9	1602.6	9	4	8240	11056.1
774.0	1664.5	9	4	12434	21625.8
777.4	571.0	9	4	7728	12723.0
819.5	1937.6	9	4	6841	13929.4
833.3	412.3	9	4	6846	17072.1
861.3	1232.9	9	4	12468	11115.7
882.3	1225.4	9	4	8250	15472.5
884.4	1287.8	9	4	4809	9828.2
887.0	1295.2	9	4	7745	6624.1
904.2	1407.9	9	4	15277	13967.2
962.4	1327.0	9	4	15292	11561.0
977.3	1199.0	9	4	6909	14728.4
995.0	1455.0	9	4	12558	7465.5
1002.9	1232.2	9	4	7769	10071.1
1021.9	1137.8	9	4	8265	7485.9
1068.1	1352.1	9	4	12667	15172.0
1102.0	1872.5	9	4	5065	10327.8
1106.4	1370.6	9	4	10591	8945.1
1178.8	444.2	9	4	8288	7041.2
1189.4	1267.8	9	4	15444	7809.0
1194.8	1304.9	9	4	13065	14221.6
1197.2	535.0	9	4	7038	8995.5
1199.1	476.1	9	4	13212	9126.5
1199.5	1127.1	9	4	13169	11885.4
1202.2	1190.1	9	4	13133	8779.9
1214.2	1294.3	9	4	16305	11051.5
1246.7	1377.4	9	4	13362	11204.5
1260.7	450.2	9	4	16705	10769.8
1261.8	494.6	9	4	13425	8370.4
1274.4	1392.2	9	4	16380	15397.3
1291.5	1195.2	9	4	13493	11488.7
1329.9	1164.1	9	4	11115	9581.1
1340.3	1213.4	9	4	11123	6586.1
1385.7	884.2	9	4	16414	12001.9
1393.4	471.9	9	4	13826	6794.5
1395.4	223.0	9	4	8352	10772.8
1401.2	1140.8	9	4	13865	10030.6
1431.6	1450.7	9	4	13982	12211.0
1435.2	1216.2	9	4	7923	9138.9
1461.7	410.0	9	4	16750	8608.0
1479.8	243.8	9	4	14093	8887.2
1502.3	381.2	9	4	16977	7285.5
1505.5	1411.2	9	4	14214	15274.6
1516.9	1242.0	9	4	11256	12215.5
1525.8	1356.4	9	4	14273	9937.2
1550.7	198.2	9	4	15841	8958.2
1603.1	1468.1	9	4	16842	11887.9
1629.6	1358.7	9	4	14664	6692.9
1653.1	1860.4	9	4	14709	11030.6
1742.1	1646.1	9	4	7335	13376.7
1804.4	389.8	9	4	8448	13646.6
1850.8	1105.8	9	4	7388	5408.6
1914.7	911.0	9	4	8099	11740.0
1923.9	69.6	9	4	8102	16078.8
1945.4	1680.2	9	4	14846	8989.4
1950.9	762.4	9	4	16520	6384.2
1958.9	1307.2	9	4	16071	10839.3
1966.1	1560.0	9	4	16083	12597.9
1967.3	1535.2	9	4	16082	17636.3
2033.6	1785.2	9	4	16875	11115.8
39.6	1022.4	9	4	8160	5868.0
44.1	999.0	9	4	6517	10102.3
62.1	617.9	9	4	11402	5672.0
95.6	1981.1	9	4	8166	8761.9
124.6	742.6	9	4	11420	9873.2
136.5	278.8	9	4	7554	9422.8
171.1	778.6	9	4	14937	5094.4
176.8	593.1	9	4	11438	5768.8
200.7	498.6	9	4	11453	4927.6
227.9	530.2	9	4	6612	5701.0
273.0	873.1	9	4	16538	4838.4
282.5	1943.8	9	4	14967	6251.4
308.3	1831.2	9	4	11664	4887.0
316.0	438.1	9	4	7600	8117.0
353.4	112.8	9	4	16168	11208.5
378.2	688.9	9	4	6683	7796.9
496.2	1961.2	9	4	8209	16464.3
512.5	1790.7	9	4	16583	5564.4
530.8	1631.5	9	4	10349	5742.1
571.9	1676.0	9	4	12239	5316.5
575.7	292.6	9	4	15193	7166.9
582.2	797.8	9	4	7674	8471.7
632.6	1043.9	9	4	6773	7832.8
670.7	1616.4	9	4	12365	6104.4
722.2	1674.7	9	4	6799	11522.0
739.5	428.2	9	4	8236	5439.1
934.9	751.8	9	4	6884	7766.5
979.6	1453.3	9	4	12547	6389.6
1052.9	1488.0	9	4	6952	12332.6
1075.3	1268.6	9	4	10555	5829.0
1077.4	576.9	9	4	12700	5112.0
1077.1	1206.4	9	4	12702	8249.3
1078.5	1303.2	9	4	5034	6752.8
1135.7	1466.8	9	4	16271	7120.6
1136.6	1532.2	9	4	12922	6752.9
1142.9	1453.2	9	4	12926	4234.7
1169.5	1238.6	9	4	16670	6847.6
1169.0	1289.6	9	4	15405	5229.5
1247.9	532.3	9	4	13396	6249.7
1250.7	1414.0	9	4	16702	6024.1
1257.5	1131.7	9	4	8311	5071.0
1286.0	451.6	9	4	13554	7977.6
1320.1	1317.5	9	4	13659	4387.9
1373.1	385.1	9	4	13796	7910.7
1393.6	1399.0	9	4	11163	4411.3
1433.6	1198.0	9	4	13945	5022.4
1496.1	1389.5	9	4	8385	5626.7
1522.6	305.7	9	4	16790	7713.1
1533.6	537.5	9	4	14346	7254.6
1546.1	334.8	9	4	14269	5696.1
1644.7	224.4	9	4	14658	10407.8
1680.4	1336.2	9	4	14718	5988.1
1788.5	1632.5	9	4	16032	5684.8
1827.3	1417.6	9	4	14797	5037.7
1981.9	820.8	9	4	14868	9366.1
2016.0	1364.5	9	4	8473	14867.5
2019.0	836.2	9	4	16870	10900.2
2024.1	317.8	9	4	8471	6159.4
2026.1	762.0	9	4	6442	18236.6
2039.8	341.7	9	4	8147	15232.8
2041.0	1357.4	9	4	8146	16618.8
639.9	1611.4	9	4	12317	19846.4
40.2	1321.1	9	4	8482	27639.5
464.1	898.4	9	4	8536	22610.7
466.1	46.4	9	4	8535	20043.4
727.1	1691.3	9	4	7714	21273.5
1373.1	858.5	9	4	8670	16412.2
1988.9	1499.1	9	4	8470	21889.8
461.0	1851.4	9	4	8534	9937.2
541.0	1202.3	9	4	15156	10179.0
551.2	1741.8	9	4	10369	6463.6
628.6	958.6	9	4	8560	7591.9
693.8	1063.9	9	4	12395	11838.4
709.0	175.2	9	4	8570	10933.9
889.9	954.9	9	4	8585	19857.9
1003.2	1165.0	9	4	8594	25089.0
1076.3	1586.9	9	4	15327	24214.4
1219.9	1340.8	9	4	8635	18593.4
1261.6	506.4	9	4	13474	17019.5
1264.4	1237.0	9	4	13444	18061.9
1556.7	1283.4	9	4	8402	11812.6
1898.5	397.0	9	4	8457	10187.3
291.6	1840.7	9	4	16144	6417.1
378.8	1149.5	9	4	8525	8540.5
423.0	1840.0	9	4	16183	8462.0
483.6	1742.3	9	4	10329	5316.6
648.4	1339.2	9	4	8566	6451.3
1036.5	1135.3	9	4	12635	6637.5
1058.1	56.4	9	4	8600	9323.9
1059.9	1279.9	9	4	12681	4356.7
1270.1	1105.5	9	4	17069	17058.0
1674.5	1668.2	9	4	8739	8622.0
446.6	1213.8	10	4	12039	36450.4
1985.9	1894.8	10	4	16096	47862.0
43.0	661.2	10	4	14900	18031.6
261.4	1155.8	10	4	8175	15844.5
285.8	1745.3	10	4	11583	15563.6
439.0	79.8	10	4	8201	25817.3
483.2	1154.4	10	4	8540	14971.6
553.8	707.2	10	4	8217	16370.8
565.1	118.0	10	4	12244	20657.4
569.9	123.1	10	4	12244	17211.0
636.3	1159.7	10	4	10393	18235.2
658.0	1224.5	10	4	16225	34170.2
696.0	1703.8	10	4	16232	19621.8
820.5	965.8	10	4	10424	24398.3
831.4	244.1	10	4	6847	14455.0
1454.4	1232.2	10	4	8689	12649.7
1547.7	1194.7	10	4	14400	16402.8
1569.5	432.6	10	4	8408	13465.1
1650.1	1219.2	10	4	14689	20567.8
1887.2	1049.1	10	4	8456	24389.4
1918.9	1257.1	10	4	16063	16179.1
1937.7	1338.8	10	4	16866	22825.3
33.0	928.7	10	4	14889	11232.8
34.3	1980.7	10	4	11384	9223.6
72.6	1171.3	10	4	8483	9797.1
98.1	1754.1	10	4	8490	6694.1
106.5	749.7	10	4	14927	9653.6
250.1	622.3	10	4	7580	15106.7
306.2	1722.9	10	4	8184	10047.9
402.9	643.6	10	4	4305	19103.2
499.5	1634.4	10	4	16574	8737.0
606.7	1739.8	10	4	12258	5373.1
622.5	1615.5	10	4	12304	10543.3
654.5	1498.9	10	4	8230	8614.5
765.5	1553.5	10	4	8576	8557.6
767.1	292.8	10	4	8577	24673.0
868.0	1805.6	10	4	12472	11537.1
955.1	1731.3	10	4	12522	9513.3
1035.8	1255.4	10	4	12606	14544.7
1066.1	1253.9	10	4	12715	3989.3
1096.2	1400.5	10	4	10611	10564.8
1132.8	1389.9	10	4	12914	20486.0
1152.3	1207.0	10	4	10821	9359.0
1155.8	1273.3	10	4	12984	11384.0
1178.3	1335.0	10	4	7820	15028.8
1191.7	438.3	10	4	15428	6307.7
1198.0	151.6	10	4	7826	14217.1
1203.7	1379.7	10	4	13192	10478.7
1228.3	1374.0	10	4	8638	7896.6
1244.6	1180.8	10	4	13387	8526.6
1249.3	760.7	10	4	8644	8860.1
1249.7	1075.0	10	4	13436	11967.8
1267.7	1442.0	10	4	11072	5803.3
1278.0	639.4	10	4	8649	10317.7
1296.7	1071.4	10	4	15530	8828.4
1367.1	341.2	10	4	13754	6932.5
1411.3	594.4	10	4	8360	10346.7
1411.4	1689.8	10	4	8677	9774.6
1441.4	1705.3	10	4	13973	22169.4
1453.2	1206.5	10	4	13994	15143.9
1483.2	1248.7	10	4	15717	6185.9
1483.2	572.4	10	4	8698	20357.3
1489.2	250.4	10	4	14143	18203.1
1491.7	641.9	10	4	7202	10056.0
1499.2	185.7	10	4	8702	14425.9
1504.3	1139.4	10	4	15763	11289.1
1569.5	1819.7	10	4	8406	22505.6
1575.9	277.6	10	4	16800	7042.6
1586.5	1216.4	10	4	16827	11808.5
1621.3	1787.9	10	4	8009	8516.0
1646.0	1846.5	10	4	15989	6429.0
1681.2	288.2	10	4	16007	10503.0
1722.1	1805.8	10	4	8042	9298.1
1743.8	1864.8	10	4	8443	12806.8
1964.1	1336.7	10	4	16080	18090.8
1967.3	802.2	10	4	16093	9788.7
2006.6	732.4	10	4	16524	8456.3
2023.8	2021.7	10	4	14876	7383.3
29.6	1976.9	10	4	11385	8001.8
256.0	1156.0	10	4	8175	11964.6
279.8	1825.5	10	4	14977	5443.1
302.5	1770.4	10	4	14985	4915.4
317.0	433.7	10	4	7600	7003.7
389.8	1734.4	10	4	16884	5677.9
471.3	930.3	10	4	10326	18106.3
499.9	1727.5	10	4	16899	6138.0
557.0	1730.1	10	4	10369	5269.5
684.9	1740.0	10	4	12392	4705.6
868.5	71.5	10	4	16913	10723.2
992.8	1149.5	10	4	10484	7368.5
1049.5	1267.1	10	4	12646	4694.2
1055.2	1236.5	10	4	10545	5210.6
1096.5	1188.6	10	4	10580	8579.2
1110.6	1267.2	10	4	10646	7230.9
1150.1	1333.0	10	4	10732	7395.6
1187.6	1491.8	10	4	13126	5930.5
1195.0	551.4	10	4	15441	5181.6
1201.7	463.4	10	4	16689	5086.5
1202.0	1254.7	10	4	13183	5764.1
1220.0	475.8	10	4	13308	5279.7
1223.1	1335.9	10	4	8635	13619.5
1233.4	1421.7	10	4	7834	5409.9
1240.0	466.1	10	4	16348	6276.5
1307.2	1206.4	10	4	15539	4353.4
1335.1	1979.0	10	4	8659	22824.1
1338.9	1981.7	10	4	8659	8637.6
1375.0	995.2	10	4	8347	7505.7
1384.6	1086.2	10	4	8348	8928.9
1408.4	482.3	10	4	8678	5462.8
1424.1	352.1	10	4	13922	25854.2
1424.9	226.9	10	4	15647	4893.3
1434.2	337.5	10	4	15668	7301.7
1437.3	1405.3	10	4	13968	5513.0
1441.8	1108.4	10	4	13997	6141.8
1447.3	1121.8	10	4	8686	9866.7
1474.5	455.8	10	4	7190	6871.3
1515.9	1395.4	10	4	11239	10469.1
1551.7	284.3	10	4	15853	7976.9
1590.2	1253.2	10	4	14497	5857.1
1595.0	293.1	10	4	17087	7767.3
1598.9	731.9	10	4	8426	6121.1
1609.5	1305.1	10	4	14589	4983.8
1634.4	1880.0	10	4	14650	4502.2
1678.2	1828.2	10	4	8033	24413.8
1705.6	1235.9	10	4	8742	3882.4
1910.3	435.6	10	4	16057	7167.4
1946.6	1570.2	10	4	6303	8740.2
2022.5	854.3	10	4	16110	6027.2
45.0	1592.6	10	4	8772	18604.5
386.7	1648.7	10	4	10296	15996.0
453.6	695.1	10	4	8812	24289.1
607.0	1609.5	10	4	12281	18655.5
646.0	1081.6	10	4	8844	32693.1
847.6	516.2	10	4	8865	15139.5
870.6	853.1	10	4	8868	17819.6
54.0	972.5	10	4	8774	10054.6
56.1	401.4	10	4	10245	14196.6
316.0	39.1	10	4	10280	10084.9
407.1	1700.4	10	4	8809	7059.2
495.0	513.3	10	4	8818	16600.0
495.0	1801.1	10	4	8817	7240.7
519.1	1624.1	10	4	10353	9765.1
561.1	958.1	10	4	8551	6540.5
718.5	1721.0	10	4	12408	10762.7
843.6	1372.9	10	4	8866	12466.7
851.5	2037.7	10	4	8867	24288.6
968.6	1604.8	10	4	8875	15362.8
1005.9	861.5	10	4	8879	20451.7
1019.8	1153.2	10	4	12619	9812.8
1182.2	509.4	10	4	16294	9238.9
1261.3	713.5	10	4	8926	15881.3
1443.3	754.7	10	4	8958	7275.4
1546.1	1384.9	10	4	14345	11111.9
1704.0	1363.4	10	4	9015	9613.5
1834.3	350.1	10	4	8753	12777.0
1871.2	1969.5	10	4	17165	16169.4
444.7	1759.0	10	4	8811	6025.7
497.6	1785.6	10	4	12140	6338.3
592.0	1882.8	10	4	8553	4675.4
652.9	1566.6	10	4	12330	5084.5
767.8	285.0	10	4	8577	14754.2
933.5	851.0	10	4	8873	5481.5
1160.6	1493.9	10	4	10815	7969.8
1245.4	1384.5	10	4	13363	6199.6
1346.1	414.5	10	4	15570	5888.1
1369.8	1350.0	10	4	8945	7129.6
1493.5	193.6	10	4	17149	5974.7
1600.7	1156.2	10	4	15941	7465.2
49.1	972.0	11	4	8773	35079.0
464.5	1685.1	11	4	15125	11534.1
548.7	1604.8	11	4	10354	20519.4
599.9	1712.4	11	4	16598	12897.9
615.5	1664.0	11	4	12284	18795.8
769.4	1754.8	11	4	8854	14535.7
928.0	1562.9	11	4	15283	16534.0
995.1	1490.2	11	4	12587	11551.4
1093.7	1981.5	11	4	8891	22077.6
1309.0	1160.8	11	4	13656	15745.6
1468.9	433.6	11	4	16770	9919.2
1601.2	239.1	11	4	16481	10540.7
1624.6	1824.4	11	4	8736	17676.5
24.4	623.5	11	4	16527	11541.1
102.5	125.7	11	4	16530	24692.9
148.0	600.4	11	4	8781	18132.3
221.0	1026.5	11	4	16533	12288.3
362.8	849.7	11	4	8800	13554.6
374.1	1099.0	11	4	8803	11051.5
419.9	1661.6	11	4	16892	5083.7
515.6	1712.5	11	4	17030	9492.2
536.7	1758.7	11	4	12216	5897.0
591.3	290.6	11	4	8552	7550.2
653.0	1332.2	11	4	8566	5240.3
755.3	990.4	11	4	8853	10071.9
902.8	249.5	11	4	8871	23622.7
998.2	1448.4	11	4	12576	5851.0
1063.6	1260.0	11	4	16639	4284.0
1096.7	708.2	11	4	8892	8032.9
1105.3	1239.6	11	4	8607	13661.0
1116.3	1253.7	11	4	8610	6344.8
1166.5	1116.7	11	4	8284	8729.6
1167.3	1461.5	11	4	10867	6633.2
1177.0	1341.2	11	4	8624	8020.7
1219.7	435.9	11	4	16323	13296.2
1230.8	1246.5	11	4	13360	9124.4
1248.1	518.2	11	4	15486	14817.9
1284.8	1991.7	11	4	8932	5396.1
1318.1	1115.3	11	4	13631	5204.8
1411.1	1182.5	11	4	11184	9916.2
1416.8	335.2	11	4	15634	17349.4
1514.3	340.4	11	4	7959	7799.1
1531.2	390.2	11	4	11274	6028.7
1544.5	480.9	11	4	8989	12439.1
1546.7	1204.0	11	4	14406	11550.1
1553.1	1946.8	11	4	8718	5478.4
1555.3	181.9	11	4	14381	15928.1
1564.2	232.4	11	4	15872	10904.9
1568.3	1440.0	11	4	8723	10266.8
1578.2	1298.0	11	4	15879	11756.4
1618.7	1262.8	11	4	14617	6380.3
1879.5	1375.8	11	4	8454	9428.1
106.2	423.6	11	4	16532	4322.3
312.2	2042.0	11	4	8513	16897.7
357.6	715.7	11	4	11778	5846.4
540.6	1551.3	11	4	15164	7109.6
609.8	586.7	11	4	7682	5741.1
672.9	1647.6	11	4	8850	5083.2
889.0	174.5	11	4	8870	6987.0
1010.6	481.1	11	4	8881	6722.3
1076.1	1436.5	11	4	12738	7791.8
1095.0	1470.6	11	4	17116	6291.9
1096.8	1235.1	11	4	8607	4116.9
1107.7	1142.7	11	4	12846	8511.9
1135.0	1337.8	11	4	10733	5878.1
1143.4	1421.4	11	4	10702	5424.3
1153.7	715.2	11	4	8615	5415.8
1170.1	866.6	11	4	16680	7181.1
1190.4	406.4	11	4	8907	5612.1
1237.8	1266.8	11	4	11002	10766.1
1335.1	451.1	11	4	8940	5969.9
1343.6	1198.3	11	4	13715	5296.6
1465.5	407.9	11	4	14127	8674.5
1499.6	206.0	11	4	15756	8626.4
1499.7	332.3	11	4	14207	7754.1
1579.4	190.5	11	4	17081	6048.0
1604.8	1367.1	11	4	11326	11082.2
2009.4	1643.1	11	4	9033	8204.6
2016.5	836.6	11	4	16870	6096.8
719.8	504.6	11	4	9100	16066.2
1938.4	638.6	11	4	9246	36640.2
101.9	568.6	11	4	9040	11732.8
446.2	1730.1	11	4	11967	5112.6
525.5	914.3	11	4	9081	10003.8
617.8	566.8	11	4	9091	17960.1
743.8	1221.3	11	4	9102	16266.4
1013.3	1212.4	11	4	10497	12993.0
1206.0	1505.1	11	4	15466	11017.8
1500.9	1174.3	11	4	15732	28998.4
1591.3	1193.6	11	4	14547	15913.8
1822.4	663.3	11	4	9240	16295.2
1164.6	1329.2	11	4	15385	5907.2
1441.9	349.7	11	4	14003	9592.0
1800.8	992.6	11	4	17208	6986.7
205.4	448.6	12	4	17090	41967.9
519.9	127.2	12	4	15147	16602.8
688.8	1620.5	12	4	12376	13048.4
801.8	608.0	12	4	8859	22950.7
1140.9	1348.0	12	4	17231	16877.8
1326.2	2032.6	12	4	9174	24874.2
1518.9	451.1	12	4	8707	20144.5
1698.5	550.2	12	4	9232	50842.9
1784.9	1818.6	12	4	8746	17595.7
1932.0	74.3	12	4	9426	17021.2
49.9	208.0	12	4	11400	14308.5
76.5	517.6	12	4	8484	6501.2
116.0	779.7	12	4	8780	14558.0
176.0	200.7	12	4	8784	19697.7
269.2	598.6	12	4	9052	8085.8
395.8	1778.4	12	4	16555	7840.6
400.3	1548.1	12	4	17013	9096.3
453.0	1730.4	12	4	11967	9022.6
636.1	1670.3	12	4	12315	8340.6
830.3	1039.0	12	4	9108	12066.7
888.0	1679.7	12	4	8869	21918.6
951.8	109.5	12	4	9115	21648.7
1086.8	1178.8	12	4	16264	9135.2
1114.6	1364.8	12	4	10750	26311.9
1134.7	1435.3	12	4	10703	14513.1
1202.9	482.7	12	4	8633	7826.9
1232.5	1415.6	12	4	9161	14734.7
1234.8	1152.0	12	4	10984	5745.1
1263.8	1230.4	12	4	8312	7646.2
1273.1	1071.4	12	4	8929	10728.5
1281.1	1925.6	12	4	9167	6467.6
1436.7	437.7	12	4	8684	8934.4
1536.9	198.7	12	4	16456	7879.4
1561.1	170.1	12	4	14419	4975.1
1575.1	364.8	12	4	9216	7556.8
1606.7	1284.8	12	4	11313	7913.7
1617.8	1286.1	12	4	11336	15792.1
1647.6	323.7	12	4	16495	10298.5
1709.7	53.3	12	4	9016	12685.8
1849.2	762.7	12	4	9021	7530.8
1926.7	71.1	12	4	9426	8605.6
1974.0	983.9	12	4	9250	11330.1
106.0	572.8	12	4	9040	4926.6
196.2	227.5	12	4	9046	9148.2
217.0	1571.8	12	4	9048	5730.0
271.1	1785.8	12	4	11576	7493.4
274.2	594.9	12	4	9052	9041.5
371.8	1758.0	12	4	11854	5997.6
647.1	1078.6	12	4	8844	16510.9
929.3	849.0	12	4	8873	5870.7
1008.6	859.5	12	4	8879	38296.5
1108.1	1251.7	12	4	10647	5496.4
1135.8	1450.0	12	4	12927	5022.6
1221.3	438.2	12	4	16323	16771.0
1230.3	1869.2	12	4	8920	6815.0
1255.2	1465.8	12	4	13449	8300.1
1278.8	1225.2	12	4	9377	7110.3
1291.0	466.2	12	4	9171	13313.8
1321.2	997.0	12	4	11109	8142.2
1464.1	1225.7	12	4	14079	7209.5
1476.6	351.4	12	4	8964	5761.0
1531.5	1200.4	12	4	17199	7520.2
1613.8	561.2	12	4	9223	9429.0
1638.2	1874.8	12	4	14650	5425.7
1641.0	1142.9	12	4	9228	5456.8
522.2	1747.9	12	4	12162	11998.5
1128.2	1196.7	12	4	15364	18377.1
1447.9	1393.5	12	4	13969	19072.0
1596.1	1260.9	12	4	8422	18407.0
101.7	1688.9	12	4	9258	15406.8
317.8	554.6	12	4	11674	11936.6
482.2	764.6	12	4	9287	7524.6
871.1	71.0	12	4	16914	7199.4
1173.2	1836.2	12	4	9356	13875.7
1390.9	1607.7	12	4	9387	13963.9
1533.1	185.8	12	4	14354	7876.1
1543.5	1267.3	12	4	14373	11976.7
1567.0	210.0	12	4	14489	9261.4
1584.1	258.3	12	4	15917	7242.3
1931.2	996.5	12	4	9425	11457.8
463.6	1620.4	12	4	15107	6188.9
699.2	1858.8	12	4	9300	9032.5
749.6	1220.5	12	4	9306	5184.6
1061.3	1315.9	12	4	10519	6741.1
1179.0	1456.5	12	4	10908	5324.9
1231.5	1460.3	12	4	10997	5678.7
1338.3	1095.7	12	4	9384	8329.0
1446.6	403.5	12	4	16755	5669.3
1475.1	1865.2	12	4	9399	7435.1
1868.4	1973.7	12	4	9423	8954.8
1840.3	1175.5	13	4	17164	26712.1
123.8	1765.0	13	4	8494	29847.7
239.3	569.9	13	4	14953	12480.1
282.5	467.6	13	4	17212	32156.4
300.8	1808.7	13	4	11637	13222.0
379.5	2038.1	13	4	8807	19687.3
680.9	1750.3	13	4	12393	12764.1
1057.0	1160.9	13	4	9331	9800.5
1514.2	282.0	13	4	15773	16327.2
1911.8	1914.4	13	4	9245	28573.8
119.6	633.8	13	4	11423	19403.8
152.1	912.9	13	4	9262	12843.6
349.4	670.2	13	4	8188	12757.3
426.5	1807.1	13	4	11999	6667.6
526.6	1611.0	13	4	10357	9819.3
722.5	553.1	13	4	9302	21836.6
749.9	1588.1	13	4	9103	14037.6
944.8	941.8	13	4	9318	16615.6
977.3	1894.5	13	4	9322	14079.4
1043.8	1288.3	13	4	17106	16812.4
1117.2	1159.8	13	4	10684	18753.1
1144.0	1245.5	13	4	17042	12806.9
1145.3	1149.8	13	4	10798	5915.2
1370.4	1182.4	13	4	13756	10826.3
1386.4	1925.4	13	4	9385	10657.8
1569.8	1242.1	13	4	14473	8250.8
1634.7	867.8	13	4	9227	9933.7
1654.2	1231.1	13	4	9230	6988.3
1714.7	1233.9	13	4	9234	11961.9
2007.1	1649.0	13	4	9033	15478.4
2031.0	769.3	13	4	16872	8493.2
187.8	212.7	13	4	9264	9122.3
206.1	448.0	13	4	17090	50597.6
1161.8	1169.1	13	4	17051	7172.8
1277.1	447.3	13	4	9378	7050.3
1547.1	1225.4	13	4	14349	6942.7
214.6	1058.7	13	4	9443	19348.1
682.3	1084.0	13	4	9487	21170.4
1192.8	1478.4	13	4	13142	17015.5
1399.1	1333.9	13	4	9550	26539.7
1652.3	645.3	13	4	9578	15315.6
443.9	1299.9	13	4	9466	12768.9
447.7	1708.8	13	4	8532	7936.6
768.7	1673.0	13	4	9500	12647.0
801.2	466.1	13	4	9502	13536.4
1101.8	1190.6	13	4	10581	15078.0
1191.2	1473.0	13	4	8629	8743.6
1411.9	16.4	13	4	9389	13827.4
460.2	2006.3	13	4	9467	8796.9
557.4	1642.0	13	4	16202	5287.3
592.5	87.0	13	4	9480	5811.9
626.7	189.6	13	4	9483	7113.1
1066.9	992.2	13	4	9525	15956.4
1186.5	1199.0	13	4	13119	8847.9
1370.9	786.7	13	4	9549	6590.2
1408.0	353.0	13	4	9551	6165.1
550.3	204.3	14	4	17178	46780.7
258.7	977.1	14	4	9447	28477.7
494.9	1572.2	14	4	17175	21977.1
816.3	803.5	14	4	9311	23634.6
847.9	1399.4	14	4	17180	15868.6
1180.7	1307.4	14	4	9143	16549.7
1203.3	1293.3	14	4	17060	13658.3
1660.1	1640.8	14	4	9579	21189.2
109.4	1522.1	14	4	9259	9334.9
244.3	1772.9	14	4	11486	6449.6
413.6	1461.6	14	4	9276	10493.3
475.8	1774.5	14	4	12114	9477.4
501.7	1647.0	14	4	9473	9390.9
533.0	1758.0	14	4	9083	11225.9
917.0	41.7	14	4	9317	12823.1
1132.2	1343.2	14	4	9345	8289.5
1219.4	1181.5	14	4	15478	8903.4
1325.1	2033.9	14	4	9174	22182.3
1395.7	1125.0	14	4	13870	5534.2
1421.7	1841.8	14	4	9553	7244.4
1444.4	1515.3	14	4	9555	7777.8
1564.8	1250.7	14	4	14515	7876.0
1573.9	272.1	14	4	15890	5983.8
1796.6	990.3	14	4	17209	8875.0
1842.4	1324.5	14	4	9420	13667.8
621.5	417.3	14	4	9297	6184.0
1073.1	1358.5	14	4	10599	6870.7
1212.1	1259.8	14	4	13184	5370.5
1222.3	1301.4	14	4	8917	8671.6
1293.2	449.5	14	4	17139	5721.9
1699.5	551.3	14	4	9232	15908.2
1850.9	1385.7	14	4	16510	8716.6
464.5	1654.8	14	4	12052	12667.8
1822.5	1498.9	14	4	17250	18711.1
279.0	472.6	14	4	17211	10105.2
877.5	530.8	14	4	9655	11610.6
1079.3	1241.8	14	4	12720	8047.6
1095.0	1256.7	14	4	12721	7586.4
1199.9	457.7	14	4	13147	7046.1
1784.9	745.2	14	4	9711	11626.9
110.5	483.5	14	4	9608	6213.0
117.1	496.1	14	4	9609	5447.6
211.9	1977.3	14	4	9614	5040.6
471.8	1760.3	14	4	10322	4658.3
1200.1	1116.9	14	4	13173	5218.2
500.3	805.1	15	4	9631	15333.6
983.9	235.8	15	4	9517	22956.6
1688.7	1792.8	15	4	9584	37448.1
394.4	1609.8	15	4	9623	10419.9
427.2	1678.3	15	4	9628	6399.2
506.9	1676.3	15	4	17025	10097.2
518.5	303.3	15	4	9633	8221.5
583.8	694.9	15	4	9478	9294.6
695.9	927.7	15	4	9097	11513.7
998.1	36.3	15	4	9661	7151.5
1197.3	1369.4	15	4	17133	10024.3
1246.1	1813.2	15	4	9538	8085.1
1266.9	1317.4	15	4	9543	10180.7
1356.6	1084.2	15	4	15579	10046.9
1365.6	786.0	15	4	9549	14545.8
1874.5	1032.3	15	4	9716	10990.6
214.4	1971.1	15	4	9614	6310.6
265.9	440.8	15	4	9448	6889.5
882.9	1716.0	15	4	9656	17602.6
939.6	940.1	15	4	9511	8511.6
1055.0	1312.9	15	4	10519	6500.4
1066.4	992.7	15	4	9525	24530.1
1145.0	287.2	15	4	9347	8365.4
1367.3	1589.2	15	4	9548	6157.8
1370.9	786.8	15	4	9549	8391.9
1753.7	1911.5	15	4	9587	8058.0
354.2	471.4	15	4	9741	10244.9
689.6	510.2	15	4	9756	25749.9
1105.6	1286.0	15	4	17119	19524.4
424.3	1740.7	15	4	10315	16404.5
437.6	586.8	15	4	9747	17307.5
683.7	509.7	15	4	9756	12484.1
732.3	1816.1	15	4	9762	5624.2
1802.7	449.5	15	4	9817	7132.6
358.3	1548.0	16	4	9619	14938.3
485.5	1753.3	16	4	10337	21404.2
1716.3	1407.6	16	4	9810	19231.1
1832.7	1500.6	16	4	9714	23187.4
357.4	1736.9	16	4	16880	9667.2
476.5	1756.8	16	4	17220	7715.8
783.0	1941.8	16	4	9647	10389.1
851.9	1458.8	16	4	9654	10067.2
1111.0	1261.2	16	4	10653	9552.0
1116.1	1430.5	16	4	12839	9377.6
1151.7	1225.7	16	4	16676	8145.8
1241.2	1130.9	16	4	17237	4946.0
1379.5	1655.6	16	4	9684	10334.4
1682.1	49.8	16	4	9809	7035.6
1784.9	1256.2	16	4	17256	6513.9
1823.3	1493.6	16	4	17250	22363.5
1977.4	1484.4	16	4	9829	7498.4
137.2	405.3	16	4	17252	13442.9
1166.4	1386.6	16	4	10848	7218.7
1196.3	526.0	16	4	9678	8461.1
1480.4	798.9	16	4	9398	6721.8
1589.1	1235.7	16	4	9806	6854.1
2033.2	1496.5	16	4	9832	8925.7
1287.6	541.3	16	4	9892	12799.7
1799.3	1617.2	16	4	9919	10448.1
871.3	840.2	16	4	9869	11194.1
875.8	1449.0	16	4	9867	13300.4
1110.3	291.8	16	4	9885	7202.5
1338.2	1325.9	16	4	9897	13741.8
1800.0	1322.0	16	4	9918	9041.0
2019.2	885.2	16	4	9926	13013.3
412.9	1729.0	16	4	11984	4633.5
1005.3	1607.1	16	4	9876	8149.9
1023.2	2016.0	16	4	9880	20112.6
1206.7	1247.8	16	4	13289	4541.4
1589.1	146.4	16	4	9909	7285.4
1083.0	393.2	17	4	17243	27681.1
402.1	1154.0	17	4	17253	24362.0
1122.7	734.1	17	4	9976	18396.8
1865.9	985.0	17	4	9715	11695.2
21.8	1590.8	17	4	9724	18307.1
49.4	1960.4	17	4	9834	9815.1
388.2	539.4	17	4	9850	13306.7
415.2	903.2	17	4	9745	8763.1
438.5	1230.9	17	4	17254	48333.4
716.4	845.2	17	4	9760	8752.5
888.8	919.5	17	4	9870	12046.1
1186.2	1456.9	17	4	10911	8507.2
1259.5	1176.8	17	4	13454	12033.9
1365.5	1156.1	17	4	15604	14049.4
1380.2	1648.5	17	4	9684	6435.5
1424.7	606.3	17	4	9800	34176.1
1961.5	1813.4	17	4	9924	9406.3
691.7	630.2	17	4	9757	6259.8
902.7	848.7	17	4	17255	8418.0
915.2	1498.5	17	4	9871	5604.0
1172.7	512.6	17	4	16939	6820.9
1744.1	981.4	17	4	9914	5434.3
133.3	362.3	17	4	9730	19190.9
96.3	618.5	17	4	9930	12511.6
328.2	604.8	17	4	9941	11501.7
735.0	821.7	17	4	10049	7930.8
806.4	1834.0	17	4	9959	12104.2
1545.3	1592.5	17	4	9998	6345.3
1728.5	1308.2	17	4	10007	6618.2
1661.1	1686.5	17	4	10005	5601.3
195.8	796.7	18	4	9839	23463.1
1635.3	898.7	18	4	10002	22012.2
1933.3	1377.9	18	4	9921	9389.1
664.0	690.7	18	4	9953	8639.9
1078.9	1321.4	18	4	10520	9837.6
1128.2	1277.0	18	4	12891	8144.2
1137.8	368.4	18	4	9979	6634.9
1181.9	1236.3	18	4	17055	15720.6
1351.7	974.3	18	4	9989	13788.6
1676.2	946.2	18	4	10006	9731.6
1881.1	1646.8	18	4	9920	30791.7
137.2	404.9	18	4	17252	21048.3
238.8	352.7	18	4	9735	6681.3
440.2	1232.2	18	4	17254	45677.5
782.4	732.7	18	4	9955	7284.0
798.7	1843.8	18	4	9957	7233.7
1097.1	1330.6	18	4	17115	5410.9
1140.5	1315.4	18	4	9980	8267.9
1143.1	1303.4	18	4	9886	6862.7
1233.4	1109.8	18	4	9984	18640.3
1569.3	1468.7	18	4	9908	6191.7
1834.7	1497.0	18	4	9714	13085.6
876.5	63.8	18	4	10056	22959.5
76.5	873.4	18	4	10024	17082.7
331.6	833.4	18	4	10032	11891.0
342.3	440.4	18	4	10033	11514.6
720.5	961.9	18	4	10048	9246.1
1071.1	507.9	18	4	10059	10531.8
1101.4	1087.8	18	4	10061	9034.8
1493.0	248.6	18	4	10081	14744.1
1426.2	209.2	18	4	9993	6027.5
1527.0	1513.2	18	4	10082	5616.0
1249.9	688.9	19	4	9985	12928.6
84.0	1645.5	19	4	10025	12471.6
209.1	1742.7	19	4	10031	8265.8
872.0	846.8	19	4	9869	12508.9
1098.0	1249.3	19	4	10587	6713.4
1359.2	328.8	19	4	9990	5801.8
1519.2	1513.1	19	4	10082	8287.6
1598.1	1397.2	19	4	10086	10167.8
1780.6	59.2	19	4	10091	11502.5
136.9	402.8	19	4	17252	12144.7
904.0	850.0	19	4	17255	5642.7
1082.3	1192.6	19	4	10575	5027.7
1115.4	1306.0	19	4	10669	6676.9
1136.0	2038.5	19	4	10065	5291.4
921.9	1235.9	19	4	10135	12512.5
1838.3	326.4	19	4	10167	19951.5
1068.1	560.1	19	4	10141	14334.1
1973.9	1272.5	19	4	10170	13103.5
288.9	1318.4	19	4	10111	6168.1
686.0	611.4	19	4	10124	7471.1
1748.8	1399.1	19	4	10165	8071.3
1096.9	427.7	20	4	10143	15243.6
78.8	1645.0	20	4	10025	13145.4
1996.6	1764.6	20	4	10171	9458.4
84.6	908.1	20	4	10101	17215.6
95.3	625.1	20	4	9930	5841.9
477.0	1015.8	20	4	10039	6417.0
1118.8	669.7	20	4	10146	5632.7
426.2	939.7	20	4	10190	32371.9
835.0	443.1	20	4	10201	16648.2
1934.6	1750.6	20	4	10227	16379.8
1295.8	1029.3	20	4	10210	5551.7
1362.6	2019.5	20	4	10212	6199.5
107.1	1465.3	21	4	10026	21428.2
149.6	773.1	21	4	10177	17261.8
198.6	1763.0	21	4	10179	8925.7
341.6	1706.7	21	4	10185	9857.0
527.9	619.0	21	4	10191	13647.8
1206.0	1484.9	21	4	10068	9154.3
1491.1	1020.8	21	4	10158	7094.2
2021.1	1780.6	21	4	10228	25060.2
242.4	1045.5	21	4	10109	12573.3
256.7	2006.4	21	4	10110	8082.5
654.3	1277.0	21	4	10046	10095.5
1112.5	1272.2	21	4	10205	5642.2
1405.4	1732.1	21	4	10155	11626.4
1594.9	1117.6	21	4	10159	7439.8
1658.6	1550.9	21	4	10220	9734.2
863.5	1507.6	5	5	37	8907.1
1292.9	1097.8	5	5	16927	16229.9
541.3	1492.4	5	5	562	43973.8
541.9	1485.2	5	5	584	44297.6
672.4	800.8	5	5	791	49049.6
1099.6	1218.7	5	5	1367	58462.6
1187.4	819.3	5	5	1513	57774.0
316.3	962.3	5	5	276	30717.1
381.4	830.2	5	5	355	40158.8
388.4	1098.2	5	5	352	48403.2
531.0	1237.1	5	5	559	56475.8
617.7	1084.8	5	5	700	19705.1
686.8	1266.6	5	5	814	41059.7
897.4	1306.9	5	5	1062	22156.7
953.2	1037.8	5	5	1168	27782.1
964.5	698.3	5	5	1180	27035.5
979.0	775.2	5	5	6607	23390.3
980.6	1867.2	5	5	1218	31102.7
1015.2	467.9	5	5	1253	38023.3
1080.8	669.9	5	5	1334	21111.7
1082.3	703.2	5	5	1329	21912.5
1089.6	697.4	5	5	17700	52154.6
1108.0	668.7	5	5	1387	35854.6
1148.4	1211.3	5	5	1442	39693.0
1174.7	841.8	5	5	1490	22039.3
1212.7	775.3	5	5	17907	28355.2
1215.7	940.0	5	5	1561	55711.1
1216.9	828.7	5	5	1569	24864.8
1220.7	794.2	5	5	1583	66216.9
1228.8	633.7	5	5	1589	35371.4
1319.6	1078.5	5	5	1737	37263.0
1419.6	1160.2	5	5	18283	39279.9
1527.0	778.7	5	5	2096	54109.5
54.0	1106.6	5	5	95	19115.6
88.9	848.7	5	5	105	26236.6
146.4	1753.8	5	5	16985	15939.6
211.7	410.6	5	5	165	19154.2
372.3	1255.3	5	5	346	14056.7
396.1	1032.4	5	5	7	14433.3
445.4	584.0	5	5	425	12746.4
525.9	1406.2	5	5	561	11985.7
576.2	517.2	5	5	17499	10872.6
643.2	1528.3	5	5	736	33831.0
687.3	743.0	5	5	819	13546.4
701.5	1052.9	5	5	830	17532.0
790.5	733.6	5	5	901	20657.5
860.7	420.9	5	5	1002	13367.0
888.8	1240.8	5	5	1059	21206.5
915.2	1298.5	5	5	1089	9262.4
916.6	638.5	5	5	1092	13515.0
949.0	621.2	5	5	1163	24242.1
1007.2	1065.4	5	5	1237	21016.0
1010.8	583.2	5	5	1239	12072.0
1035.9	1298.0	5	5	1277	19966.6
1085.2	737.7	5	5	17698	27514.7
1090.1	594.1	5	5	1361	15230.0
1094.4	1134.0	5	5	1357	14873.9
1099.8	823.4	5	5	1370	16609.7
1105.4	928.9	5	5	17721	16671.8
1126.3	828.0	5	5	1410	11710.9
1164.0	620.5	5	5	1471	22020.9
1165.3	561.6	5	5	1474	20711.7
1168.1	1159.3	5	5	1469	11659.3
1224.0	681.1	5	5	17912	26774.5
1223.7	929.6	5	5	1575	13231.3
1225.0	1206.3	5	5	17922	17736.4
1228.3	906.0	5	5	1595	10706.3
1232.7	1074.6	5	5	12159	16154.0
1272.0	774.2	5	5	1663	23629.6
1282.2	1336.5	5	5	1687	9460.1
1313.4	1049.4	5	5	7715	19783.4
1367.4	509.0	5	5	1859	17782.6
1632.2	1178.1	5	5	2203	13304.6
89.0	1189.2	5	5	109	12556.3
374.7	1137.6	5	5	345	4931.3
483.3	1142.1	5	5	480	8674.8
491.9	416.4	5	5	19475	4457.1
516.2	317.7	5	5	535	8834.4
524.5	918.3	5	5	554	4853.3
573.5	581.0	5	5	17496	13898.9
577.4	1150.0	5	5	660	15338.2
627.6	1218.2	5	5	719	4183.9
650.7	1286.4	5	5	746	6246.8
680.1	1571.9	5	5	803	8583.7
763.3	1413.0	5	5	877	21090.4
840.3	730.6	5	5	960	27567.4
881.3	1301.4	5	5	17648	9438.4
888.8	1531.5	5	5	1042	7022.7
905.1	1290.2	5	5	1074	13774.7
905.3	1387.6	5	5	1071	3662.1
913.4	1561.0	5	5	1090	51232.3
915.2	910.1	5	5	6397	10574.6
919.1	1339.8	5	5	1107	4132.3
923.0	946.9	5	5	1116	6860.7
923.1	1312.4	5	5	1113	6779.2
932.3	535.9	5	5	6475	23836.6
937.2	751.3	5	5	1136	9333.6
937.2	1335.3	5	5	1147	9469.3
944.5	382.4	5	5	1158	5416.7
955.9	1357.4	5	5	1171	5808.4
979.0	961.8	5	5	1205	7758.7
986.5	798.1	5	5	1225	9544.1
1015.2	1018.3	5	5	1254	6637.6
1048.0	1287.5	5	5	1299	20050.0
1097.1	709.1	5	5	20757	10510.0
1105.0	719.3	5	5	1373	10216.2
1108.2	629.0	5	5	1384	5635.0
1128.1	906.0	5	5	1414	6982.0
1128.0	947.6	5	5	1416	5396.3
1138.1	864.4	5	5	1424	9086.0
1144.8	752.0	5	5	19787	9121.6
1145.5	721.2	5	5	19798	3416.3
1147.1	687.2	5	5	17756	12099.7
1147.8	693.9	5	5	17756	13983.3
1150.6	1340.0	5	5	1449	4088.4
1168.2	1210.2	5	5	1475	6804.4
1175.8	954.8	5	5	1496	5280.3
1192.0	687.4	5	5	1519	12208.1
1204.2	650.3	5	5	17885	14567.6
1213.7	1404.3	5	5	1559	7199.2
1216.0	590.7	5	5	1557	3993.4
1234.9	632.0	5	5	1603	59512.5
1246.5	674.3	5	5	17938	7955.1
1256.9	1211.2	5	5	17959	16239.5
1263.1	1239.9	5	5	17969	6289.7
1293.9	907.6	5	5	1705	10972.7
1318.9	1359.6	5	5	18091	3300.3
1320.7	887.0	5	5	1753	11495.2
1353.6	1345.6	5	5	1827	5749.5
1390.6	976.4	5	5	1892	9948.4
1404.6	1087.6	5	5	1918	5349.5
1409.4	1369.0	5	5	1927	22708.3
1434.1	718.8	5	5	1963	15483.0
1438.4	964.1	5	5	1983	11026.5
1473.1	1058.7	5	5	2025	8924.8
1574.0	1444.2	5	5	18442	9034.3
1588.3	1403.8	5	5	18460	5694.1
1598.0	1231.3	5	5	2162	11037.0
1740.9	399.7	5	5	18652	9838.5
1747.8	1336.9	5	5	20221	5126.9
501.9	977.7	6	5	504	65827.1
867.2	1218.2	6	5	1014	80823.7
894.4	1249.8	6	5	1044	88010.3
61.4	1303.5	6	5	96	57041.3
157.2	864.5	6	5	139	55769.2
227.2	1558.4	6	5	183	36784.1
314.7	1049.0	6	5	273	91783.6
335.6	1187.0	6	5	293	94346.7
381.3	887.9	6	5	357	52742.8
401.9	1522.4	6	5	379	70927.0
462.7	1612.3	6	5	454	37296.1
475.8	849.0	6	5	467	41456.9
531.5	942.8	6	5	573	73560.7
561.5	495.4	6	5	17461	41066.7
566.2	1441.5	6	5	632	36733.5
644.9	1071.7	6	5	745	66358.5
676.8	795.6	6	5	796	50556.4
917.9	992.3	6	5	1093	50304.2
924.0	1036.2	6	5	1109	74941.8
944.1	1049.1	6	5	1151	74864.1
1002.9	581.1	6	5	1239	35923.6
1016.2	1088.1	6	5	1258	39241.0
1046.7	733.6	6	5	1296	77821.0
1069.9	697.4	6	5	1329	66061.9
1094.8	768.5	6	5	17704	69367.4
1136.4	852.7	6	5	1422	42416.9
1151.4	1304.1	6	5	1440	55970.7
1174.2	737.8	6	5	19814	49316.1
1179.0	829.7	6	5	17831	37064.1
1194.3	669.9	6	5	1518	61408.0
1201.0	645.1	6	5	1539	89209.1
1250.4	1245.4	6	5	1637	46830.1
1322.9	588.2	6	5	1758	93976.8
1398.4	1460.8	6	5	1916	41406.7
1418.4	1761.8	6	5	1944	56721.5
1930.9	1454.3	6	5	2428	74645.3
63.7	1289.7	6	5	98	30235.1
124.0	1675.1	6	5	16966	30795.4
163.6	1052.6	6	5	17002	33099.3
201.3	1107.6	6	5	17041	18754.8
208.0	437.7	6	5	17046	62629.9
230.0	413.3	6	5	182	36069.4
239.4	1407.3	6	5	190	13397.9
268.9	754.0	6	5	221	24263.5
274.5	1609.1	6	5	225	49664.1
274.4	749.9	6	5	221	29234.7
351.9	1698.0	6	5	313	26664.5
379.9	949.2	6	5	356	28889.5
387.8	1038.9	6	5	4209	18595.7
423.2	889.2	6	5	399	20470.9
442.4	985.7	6	5	420	29473.0
458.3	670.8	6	5	447	34966.9
474.5	605.4	6	5	17325	32862.6
474.4	1698.5	6	5	466	18988.3
478.0	1544.9	6	5	468	20233.3
481.8	1713.4	6	5	4660	26853.0
485.0	1534.2	6	5	17349	29304.4
498.0	1485.3	6	5	502	35483.3
499.5	655.6	6	5	503	37627.1
515.7	1519.1	6	5	543	44345.4
517.8	1430.7	6	5	530	18920.6
525.9	1207.9	6	5	556	30954.9
526.6	1556.3	6	5	17420	20567.6
556.9	1487.1	6	5	17460	24606.8
558.8	1175.6	6	5	614	19686.0
562.1	1069.8	6	5	5009	25227.0
566.2	968.2	6	5	617	27938.7
568.1	1222.3	6	5	638	25325.6
568.5	1885.2	6	5	17494	16168.8
569.5	1413.5	6	5	17488	17784.1
575.8	942.8	6	5	647	37937.0
631.2	1091.9	6	5	713	22175.8
647.2	1584.3	6	5	750	26040.8
652.9	1098.7	6	5	751	40125.3
655.1	965.7	6	5	759	41980.7
663.4	620.7	6	5	763	25757.5
673.7	271.6	6	5	792	48938.6
687.1	815.4	6	5	815	28303.7
691.3	1057.7	6	5	817	23272.1
708.1	1025.9	6	5	838	23548.4
764.7	1061.9	6	5	876	39678.4
771.9	1172.2	6	5	5894	36411.3
776.6	1049.5	6	5	883	35959.8
795.9	1048.9	6	5	907	18703.6
799.6	1328.6	6	5	910	26404.0
808.7	1212.2	6	5	914	36270.5
820.5	750.3	6	5	934	26160.6
830.2	1258.8	6	5	952	24177.5
833.3	1524.8	6	5	954	32851.4
836.9	1108.6	6	5	956	17766.1
855.6	752.3	6	5	989	20490.4
861.0	1251.7	6	5	1004	23565.4
867.7	1253.2	6	5	1004	39522.3
869.8	1297.8	6	5	1020	40954.6
874.5	861.2	6	5	6273	24958.0
875.6	1326.1	6	5	1033	45744.4
879.2	438.6	6	5	1035	23360.5
880.9	652.3	6	5	1039	24592.0
881.6	1529.7	6	5	1042	20643.7
907.9	1719.8	6	5	1080	21831.8
912.5	1901.0	6	5	1091	26574.2
914.5	1254.6	6	5	1085	24533.1
918.2	1315.9	6	5	1096	38471.5
926.1	1291.5	6	5	1121	27383.5
926.1	1541.8	6	5	1118	38934.8
934.7	1322.6	6	5	1117	27118.6
935.2	237.1	6	5	6469	29279.7
940.9	1859.4	6	5	1153	19535.0
967.2	1359.8	6	5	1198	26742.5
989.9	1220.2	6	5	1222	18606.2
991.7	796.0	6	5	1225	17101.8
1002.7	1344.0	6	5	1238	27165.3
1004.0	804.6	6	5	1243	34722.4
1009.9	575.9	6	5	1239	23460.2
1017.3	703.5	6	5	1256	18923.6
1019.7	854.1	6	5	6739	25563.1
1035.1	1256.0	6	5	1276	31879.0
1035.8	806.2	6	5	1279	12206.6
1047.7	1127.2	6	5	1298	35140.5
1049.9	1669.3	6	5	1292	26904.9
1058.1	1236.7	6	5	1302	51385.2
1060.3	720.8	6	5	17687	32214.3
1062.3	693.8	6	5	17680	13704.1
1078.9	302.3	6	5	6919	31686.5
1082.8	653.3	6	5	1336	61613.9
1090.5	672.0	6	5	19748	19920.2
1097.2	718.4	6	5	1373	18207.1
1101.6	401.0	6	5	1376	39021.0
1122.1	694.7	6	5	1406	22752.0
1126.2	672.8	6	5	17734	35779.2
1126.9	794.5	6	5	17746	31715.9
1134.2	681.7	6	5	1420	28733.8
1150.4	1825.2	6	5	1444	36997.6
1151.9	833.3	6	5	17776	22628.8
1159.4	679.0	6	5	17757	36564.2
1162.7	1343.0	6	5	1449	46597.3
1164.7	817.3	6	5	17805	60957.8
1168.3	845.8	6	5	17798	31159.9
1188.7	1119.8	6	5	7242	25984.6
1191.5	1947.5	6	5	17867	59392.8
1193.9	695.7	6	5	17865	33933.3
1200.4	1072.4	6	5	1536	39717.2
1202.0	1050.4	6	5	7275	38703.8
1208.2	819.6	6	5	17896	18355.3
1214.6	816.7	6	5	17896	56401.0
1223.5	1007.0	6	5	1576	53964.5
1229.5	1686.4	6	5	1591	29661.6
1232.8	783.2	6	5	1594	46646.2
1248.9	1203.3	6	5	17943	31601.0
1255.4	1283.4	6	5	1634	45065.5
1287.9	1295.8	6	5	18009	23018.4
1302.4	1813.7	6	5	1735	22587.4
1305.3	1159.5	6	5	18042	28175.6
1321.5	893.7	6	5	1747	62524.2
1328.9	1480.3	6	5	1757	32044.8
1337.1	711.5	6	5	1791	18390.0
1342.0	655.7	6	5	1807	40604.6
1344.2	993.3	6	5	1809	65056.3
1354.4	404.3	6	5	1815	26092.2
1361.2	1107.1	6	5	1855	33391.4
1377.9	1569.7	6	5	1881	89818.1
1394.6	1048.7	6	5	1910	38130.8
1399.0	493.8	6	5	1906	41777.1
1406.4	1469.7	6	5	72	19509.4
1417.7	1175.2	6	5	18324	27193.5
1417.8	1728.2	6	5	1946	28969.3
1427.7	1074.7	6	5	1966	34806.7
1441.4	846.3	6	5	1986	52945.2
1448.0	1023.7	6	5	1995	33902.4
1453.7	1362.4	6	5	2004	21804.1
1467.1	742.1	6	5	2028	33188.8
1467.6	1552.8	6	5	18381	57509.3
1469.2	1065.7	6	5	2025	65454.0
1470.5	1149.1	6	5	20836	35474.4
1472.3	1124.5	6	5	2023	45131.7
1476.6	1590.4	6	5	2035	40640.1
1504.1	1139.3	6	5	2067	34361.4
1506.7	1149.9	6	5	2071	23719.2
1535.7	1301.3	6	5	2113	37620.9
1539.3	1449.4	6	5	8501	29836.9
1551.9	802.7	6	5	2126	51771.9
1555.5	1260.4	6	5	2130	25933.6
1557.8	1255.4	6	5	2130	37376.3
1585.6	793.4	6	5	2157	60777.3
1598.2	678.8	6	5	2166	15984.3
1618.0	645.1	6	5	2179	52079.9
1679.8	1878.7	6	5	2254	21667.6
1718.3	803.2	6	5	2278	58728.4
1726.7	720.9	6	5	2284	35640.6
1727.6	1418.7	6	5	20878	28465.0
1740.8	624.8	6	5	2302	57236.0
1764.9	1075.2	6	5	2324	23751.8
1868.5	1531.0	6	5	2396	25044.8
1897.9	682.9	6	5	9670	35202.4
78.2	759.6	6	5	102	23510.8
130.8	1090.6	6	5	128	13704.0
136.7	379.2	6	5	130	8189.1
153.3	873.3	6	5	139	25780.4
172.0	1716.7	6	5	147	6876.1
198.6	1748.4	6	5	17034	31664.5
214.8	989.3	6	5	174	15448.0
216.0	1111.3	6	5	178	10911.3
224.7	1109.6	6	5	181	12447.8
257.6	1092.5	6	5	201	16236.1
256.9	1398.0	6	5	1	8441.8
261.3	1033.1	6	5	17078	20006.0
266.2	1375.9	6	5	202	11800.5
303.0	1168.1	6	5	251	11530.5
303.9	1174.1	6	5	251	11145.2
310.0	1056.6	6	5	263	12898.4
312.5	1130.8	6	5	261	10624.7
317.3	1037.6	6	5	266	11201.3
357.0	687.8	6	5	309	17035.8
357.5	1286.3	6	5	17170	12782.2
362.7	663.0	6	5	17186	10770.9
375.9	699.0	6	5	348	10292.1
378.4	573.0	6	5	353	13051.4
394.9	1156.5	6	5	4261	14651.8
419.6	417.2	6	5	17267	8976.2
427.3	374.7	6	5	17273	7289.6
431.5	1245.2	6	5	412	10062.6
435.1	371.2	6	5	418	12668.6
445.0	790.6	6	5	4474	8670.7
449.7	940.3	6	5	435	13227.6
450.9	670.8	6	5	430	9673.4
449.8	1185.7	6	5	436	6992.4
455.6	1243.0	6	5	439	9478.0
460.9	603.3	6	5	451	9936.7
477.2	1238.3	6	5	472	13406.3
484.5	714.3	6	5	482	9708.9
491.0	1024.9	6	5	473	20868.8
519.1	1351.9	6	5	549	15736.0
531.1	361.1	6	5	572	10317.4
540.7	1863.8	6	5	4941	12763.1
542.2	891.0	6	5	576	9262.1
550.2	1730.7	6	5	4988	9796.9
551.3	961.1	6	5	602	11963.8
552.7	326.6	6	5	603	11948.8
558.0	953.8	6	5	607	10284.0
558.1	1533.8	6	5	17466	9361.4
561.0	964.7	6	5	617	10509.1
563.5	1598.3	6	5	630	13454.3
564.7	572.9	6	5	631	24851.8
566.0	1547.2	6	5	625	5565.8
577.4	877.8	6	5	648	7150.1
585.4	861.7	6	5	5133	11532.5
584.9	1558.2	6	5	661	18314.0
586.4	1736.6	6	5	665	15468.8
590.1	819.6	6	5	667	9377.7
593.5	1564.2	6	5	5177	14283.0
596.5	1133.3	6	5	676	15743.3
602.1	691.5	6	5	17525	7608.3
604.2	333.3	6	5	677	15950.0
625.0	1086.7	6	5	713	14095.3
634.8	1705.3	6	5	720	18872.6
656.5	1665.6	6	5	17576	11202.8
659.1	1564.1	6	5	753	9800.7
663.2	1461.7	6	5	780	12623.2
663.9	775.4	6	5	779	5267.8
666.8	1623.6	6	5	17594	16102.7
669.7	1078.2	6	5	794	9807.4
675.7	807.1	6	5	802	12183.9
683.3	1674.3	6	5	807	10488.9
698.8	1047.3	6	5	831	15836.0
706.3	644.1	6	5	836	9599.9
714.5	647.2	6	5	836	17782.7
716.5	1675.9	6	5	840	19319.0
743.5	795.3	6	5	857	8825.7
745.1	1355.8	6	5	858	10439.7
751.1	1058.4	6	5	862	23059.1
763.2	1646.9	6	5	867	15115.4
772.9	1179.1	6	5	5947	10598.5
779.2	748.7	6	5	5931	13411.2
790.6	1053.1	6	5	907	7542.0
803.5	1347.0	6	5	35	6356.8
804.7	1909.1	6	5	915	12269.0
808.7	532.4	6	5	920	7834.8
814.9	1274.5	6	5	917	10794.7
815.5	1306.4	6	5	20737	20200.5
815.8	768.3	6	5	17623	10423.6
827.8	410.9	6	5	947	28501.1
852.3	704.1	6	5	988	7951.3
852.3	895.0	6	5	984	14201.9
857.5	705.9	6	5	993	6513.8
860.9	644.4	6	5	1009	9355.8
861.1	1176.2	6	5	1006	25594.1
861.4	712.5	6	5	1010	19520.0
863.9	1170.0	6	5	1006	22073.5
864.3	1288.9	6	5	17638	21329.2
876.2	747.3	6	5	1030	8968.5
881.8	1788.6	6	5	1036	12393.4
888.7	990.0	6	5	1037	11762.9
888.4	1258.9	6	5	1041	13055.6
903.8	1253.3	6	5	1068	9653.2
911.1	1362.9	6	5	1086	21631.7
918.5	1384.1	6	5	1097	24191.8
924.3	1709.4	6	5	1119	19996.2
928.4	934.1	6	5	1111	16594.0
929.5	542.6	6	5	1125	16844.8
933.3	1884.6	6	5	1129	15693.0
935.3	1311.8	6	5	1144	19074.8
937.5	492.9	6	5	1142	12607.1
940.0	745.4	6	5	1136	10219.6
941.1	1347.3	6	5	1145	11074.5
941.8	1534.2	6	5	1138	12158.0
940.9	1784.1	6	5	1149	11018.4
941.0	751.1	6	5	1136	38922.7
949.4	187.1	6	5	1164	8428.7
953.5	1713.5	6	5	1174	7980.8
964.0	953.1	6	5	1182	14716.5
969.4	1530.1	6	5	1197	8156.3
970.6	1577.2	6	5	6602	15466.8
972.7	764.2	6	5	1196	11003.9
979.5	787.0	6	5	1201	15129.3
980.0	1565.1	6	5	1208	15764.1
985.5	1603.2	6	5	1223	9854.7
990.2	1665.5	6	5	1227	19909.6
992.0	1864.1	6	5	1218	11513.2
993.2	779.6	6	5	1224	15571.8
1000.3	1059.3	6	5	1230	17077.5
1029.2	679.1	6	5	49	9733.2
1060.0	769.9	6	5	17682	18775.5
1063.1	379.9	6	5	1317	15520.2
1063.0	1125.0	6	5	1328	43991.2
1066.9	771.7	6	5	17682	19288.8
1078.5	1339.1	6	5	1340	23501.5
1086.1	447.9	6	5	1347	14268.2
1089.6	1137.6	6	5	1357	23842.2
1096.3	1542.0	6	5	1368	10864.4
1101.9	694.5	6	5	1369	15151.4
1106.7	793.5	6	5	1385	14638.7
1118.4	780.1	6	5	17714	11859.8
1119.3	921.9	6	5	17733	10588.9
1127.8	1616.5	6	5	1415	7698.7
1132.5	697.9	6	5	17755	17614.5
1133.5	717.7	6	5	1418	6652.8
1140.8	631.6	6	5	19795	21199.5
1143.0	1822.7	6	5	1433	21168.4
1159.1	852.2	6	5	1458	12485.9
1160.4	1319.1	6	5	1467	28052.6
1161.4	1847.0	6	5	1453	10402.8
1162.6	1166.0	6	5	1472	10886.7
1167.9	1445.3	6	5	1483	8840.6
1170.9	623.4	6	5	1471	27494.8
1171.4	676.8	6	5	1485	10428.6
1172.5	694.5	6	5	1487	13711.1
1178.8	870.1	6	5	17827	19070.0
1181.8	1202.8	6	5	1506	17031.9
1183.8	781.1	6	5	17852	13624.8
1184.2	1870.5	6	5	1507	12880.4
1198.4	597.2	6	5	7254	10032.8
1197.7	901.7	6	5	17862	14808.9
1202.2	781.5	6	5	1525	19837.8
1204.1	1109.0	6	5	1537	13814.6
1210.9	1707.7	6	5	7337	15908.4
1221.3	871.9	6	5	1570	6532.1
1221.6	1201.4	6	5	1585	8667.2
1231.3	1065.7	6	5	14287	10343.0
1232.4	1719.5	6	5	1600	16626.9
1238.5	612.2	6	5	1599	10695.1
1245.9	1427.8	6	5	1623	28555.0
1256.7	655.7	6	5	17962	13461.1
1265.1	888.5	6	5	1656	11200.3
1265.7	912.1	6	5	68	9744.4
1266.0	1313.2	6	5	1660	6384.3
1272.8	990.0	6	5	1669	10834.2
1280.0	990.2	6	5	1669	18721.6
1284.7	1194.4	6	5	21082	20253.7
1289.0	1885.3	6	5	1696	12577.4
1292.1	1726.9	6	5	1702	8014.1
1298.4	1076.8	6	5	1704	8302.5
1299.4	1890.4	6	5	1709	18720.5
1310.7	1076.6	6	5	1737	11377.5
1322.1	1214.7	6	5	1752	6809.4
1328.5	976.4	6	5	1775	8151.7
1344.7	1255.2	6	5	18161	20810.6
1345.3	527.4	6	5	1805	12824.1
1349.9	1166.1	6	5	18184	18114.9
1350.2	1301.1	6	5	1824	9116.0
1351.3	921.3	6	5	1813	18977.3
1352.4	1356.4	6	5	18189	11769.3
1358.9	1195.5	6	5	1851	8919.8
1367.9	943.1	6	5	18247	20293.6
1367.5	1569.7	6	5	1869	10985.8
1375.3	1685.8	6	5	1875	22141.3
1377.0	1209.0	6	5	1877	11194.1
1378.7	1788.9	6	5	1880	23801.1
1384.0	1056.9	6	5	1884	11848.0
1384.4	1106.7	6	5	20821	11129.8
1384.2	1231.1	6	5	1886	9289.9
1393.3	1471.5	6	5	1909	15860.2
1395.3	1197.1	6	5	1915	13436.9
1396.5	1057.7	6	5	1913	9033.3
1406.9	1061.1	6	5	1930	8026.8
1409.8	1163.6	6	5	18282	8235.8
1417.7	1142.5	6	5	1937	18036.1
1419.8	1090.4	6	5	1943	12656.5
1425.8	723.0	6	5	18332	24434.8
1431.1	1648.0	6	5	1973	15522.2
1442.0	459.7	6	5	1982	16987.6
1441.9	1106.1	6	5	1981	14430.5
1454.4	893.9	6	5	2000	8536.0
1455.3	1540.5	6	5	18383	21507.0
1457.1	768.4	6	5	2001	7529.6
1462.6	1754.9	6	5	1994	7959.2
1470.6	1545.3	6	5	18387	16627.1
1473.1	1376.5	6	5	2034	7013.6
1474.4	743.2	6	5	2028	12785.1
1477.6	1244.8	6	5	2038	44296.9
1478.5	1369.8	6	5	2039	3671.9
1479.0	1124.6	6	5	2041	19319.1
1478.8	1509.8	6	5	2042	27426.5
1487.8	854.6	6	5	2057	11077.4
1501.0	1266.0	6	5	2068	21994.5
1515.6	1214.0	6	5	2092	29084.6
1520.0	880.8	6	5	2088	41943.1
1533.3	874.9	6	5	2103	11269.3
1540.5	548.0	6	5	2116	33794.7
1556.3	1240.1	6	5	18436	13409.2
1556.7	815.1	6	5	2127	19452.8
1560.7	1444.4	6	5	2135	16387.6
1598.0	1849.3	6	5	2165	15438.9
1629.7	514.8	6	5	2202	9391.8
1651.3	1173.7	6	5	2217	15460.0
1653.3	1318.4	6	5	2227	12672.2
1666.2	1455.2	6	5	12712	22419.2
1688.4	383.1	6	5	2257	9497.2
1691.2	1082.1	6	5	2262	7574.7
1699.3	912.1	6	5	2261	15378.2
1730.2	1411.4	6	5	20193	22658.4
1738.0	1467.4	6	5	18642	25118.8
1807.0	1302.2	6	5	18705	10629.0
1818.3	1023.8	6	5	2367	6917.5
1818.0	1718.8	6	5	2365	17052.2
1824.4	749.4	6	5	2368	11171.4
1895.9	1082.1	6	5	2408	7565.6
1910.0	1363.6	6	5	18789	14138.2
1929.9	1444.6	6	5	18822	5013.7
1934.7	1274.2	6	5	20404	9069.1
2017.1	1005.0	6	5	2467	45235.4
2034.5	654.7	6	5	2472	11584.4
2039.0	679.3	6	5	2474	14696.6
54.2	1076.0	6	5	18888	7331.1
56.0	1303.3	6	5	93	47992.9
147.6	1026.0	6	5	136	4298.0
259.0	1381.5	6	5	199	3964.0
276.8	833.2	6	5	222	5304.6
312.4	1069.6	6	5	253	7324.0
320.1	1141.8	6	5	274	7334.5
321.0	1050.0	6	5	273	13260.1
351.5	886.2	6	5	4002	5375.4
451.7	933.6	6	5	435	5864.6
476.2	923.1	6	5	464	4381.5
477.2	730.2	6	5	471	20488.3
513.0	1424.4	6	5	522	12248.8
514.8	1477.0	6	5	539	9338.6
529.4	610.3	6	5	17406	4864.7
528.7	1465.3	6	5	563	6769.9
533.0	1235.4	6	5	577	73933.8
568.0	1559.5	6	5	633	6760.1
576.1	1589.1	6	5	653	4449.2
584.6	1575.4	6	5	655	4725.1
589.1	959.3	6	5	659	68473.4
600.0	1605.8	6	5	5190	5431.3
603.9	1720.3	6	5	691	4665.4
610.0	1391.9	6	5	697	6788.9
624.1	1492.7	6	5	708	27345.6
690.8	1018.1	6	5	816	4678.6
763.2	1035.7	6	5	865	6078.3
779.1	796.7	6	5	886	31052.7
780.5	1625.9	6	5	888	11300.9
806.7	1330.3	6	5	910	6746.6
814.7	1254.9	6	5	932	5143.6
846.2	1170.1	6	5	981	47075.5
846.9	1554.9	6	5	976	3410.6
850.6	361.6	6	5	977	9465.2
865.8	643.3	6	5	1009	9723.1
878.1	1241.4	6	5	1028	49562.6
883.3	750.4	6	5	1030	7926.3
885.2	986.8	6	5	1037	11417.7
913.6	1559.9	6	5	1090	51740.0
916.5	639.0	6	5	1092	19468.4
924.2	1042.7	6	5	1109	9029.5
930.0	1361.4	6	5	1134	4911.0
930.6	746.1	6	5	1136	6003.1
941.0	1871.2	6	5	1140	3208.8
942.4	1546.0	6	5	1154	5295.7
948.5	622.0	6	5	1163	29706.4
968.1	1846.1	6	5	1199	4188.8
976.1	780.1	6	5	6607	9199.4
984.6	1596.9	6	5	1223	5046.5
985.7	1869.3	6	5	1218	24523.3
1026.8	1129.5	6	5	1267	10058.3
1036.5	1421.9	6	5	1282	5667.0
1040.1	1061.2	6	5	1288	4015.0
1055.0	737.0	6	5	1309	29890.6
1079.4	131.6	6	5	1339	7586.9
1095.0	1548.0	6	5	1368	7290.0
1106.2	719.9	6	5	1373	12930.7
1119.2	863.1	6	5	17738	6970.2
1126.4	1024.5	6	5	1417	5916.1
1154.2	414.0	6	5	1447	16252.5
1160.0	1303.1	6	5	1467	2455.2
1168.2	1823.1	6	5	1476	4109.3
1173.4	1045.1	6	5	1495	5858.1
1177.7	617.9	6	5	1498	3585.3
1179.3	694.9	6	5	1503	6281.0
1182.0	1209.0	6	5	1501	13071.9
1196.0	688.3	6	5	1519	8880.3
1213.2	1080.8	6	5	1548	4982.3
1221.0	793.8	6	5	1583	102118.3
1225.0	1054.9	6	5	1579	4578.9
1228.6	1475.9	6	5	1590	20608.7
1228.2	1696.3	6	5	1591	5967.7
1230.4	778.0	6	5	1594	15381.2
1233.1	666.4	6	5	1592	6702.0
1246.3	756.6	6	5	1629	3398.6
1250.7	867.7	6	5	7514	12279.9
1251.9	902.3	6	5	1630	7008.8
1264.0	1251.4	6	5	17970	56360.5
1316.6	1352.7	6	5	1749	6696.4
1322.9	1963.7	6	5	1756	11760.4
1351.8	730.0	6	5	1835	4564.0
1353.6	1090.2	6	5	1836	3925.2
1358.6	945.1	6	5	1839	4380.2
1389.6	1192.3	6	5	1894	5962.8
1408.5	1451.3	6	5	1928	5708.5
1454.2	1039.0	6	5	2009	6147.3
1482.0	860.0	6	5	2046	14502.7
1481.0	1108.1	6	5	18397	7212.7
1486.1	1164.9	6	5	20839	5580.2
1522.6	1106.4	6	5	2094	4768.1
1528.6	777.9	6	5	2096	65256.4
1535.6	1111.5	6	5	2110	4175.1
1551.8	1095.9	6	5	2122	45077.9
1565.7	811.8	6	5	2137	8457.5
1567.6	1706.1	6	5	2138	11067.4
1596.3	1224.2	6	5	18462	8537.5
1610.3	1387.4	6	5	2173	7612.7
1613.0	1286.4	6	5	2182	26952.0
1670.3	1449.1	6	5	12712	5666.3
1672.4	1054.0	6	5	2248	18375.2
1677.5	1867.1	6	5	2253	5550.4
1693.5	1416.9	6	5	18595	9687.4
1693.2	1870.8	6	5	2260	3927.3
1700.7	1417.6	6	5	20192	4822.2
1714.8	1272.2	6	5	9042	4791.3
1817.5	1308.8	6	5	18697	5533.7
1823.7	1013.7	6	5	2363	7660.6
1841.6	1731.8	6	5	2377	8795.7
1955.5	1285.1	6	5	20443	7029.5
1989.7	399.3	6	5	2456	16217.1
832.2	1288.5	6	5	6080	120009.7
315.3	442.3	6	5	19238	78901.0
711.1	837.4	6	5	5739	76215.5
80.1	1326.5	6	5	2681	149204.5
110.8	1869.4	6	5	2779	49804.8
116.7	1784.6	6	5	18946	104833.3
124.6	1277.7	6	5	126	43584.7
139.3	1689.9	6	5	2890	46971.9
184.7	1798.3	6	5	20594	39273.6
223.8	911.6	6	5	3269	54449.9
224.1	1766.0	6	5	19138	51284.2
240.1	1435.7	6	5	3371	86208.9
259.2	1497.1	6	5	3418	84675.9
307.1	1592.4	6	5	3738	75983.3
313.2	550.5	6	5	19218	89770.1
329.1	1813.2	6	5	3884	80011.8
331.6	1239.9	6	5	3887	27264.2
332.9	1432.1	6	5	3883	53341.3
339.6	1432.4	6	5	3958	33685.7
355.1	1378.2	6	5	3965	32109.6
402.9	433.6	6	5	17231	67784.4
493.1	1646.2	6	5	4736	47524.6
494.7	798.7	6	5	4720	69448.9
519.6	113.8	6	5	4835	81013.5
534.8	917.1	6	5	4923	44992.5
537.1	1784.9	6	5	585	41655.0
557.8	476.1	6	5	5015	34123.2
564.5	1397.4	6	5	5032	50579.8
631.0	1327.4	6	5	5374	54325.2
723.8	928.5	6	5	5771	80126.6
784.8	1592.7	6	5	896	34337.9
791.4	390.6	6	5	908	58082.3
797.3	33.3	6	5	5945	66652.7
864.5	1324.5	6	5	6187	62557.9
877.3	547.0	6	5	6283	103936.5
929.3	1794.5	6	5	6463	44328.5
936.8	939.0	6	5	6489	51820.1
1011.0	1093.1	6	5	6716	38473.9
1017.8	1536.4	6	5	6734	70232.4
1018.1	784.3	6	5	6752	57867.8
1028.2	919.5	6	5	6769	79553.5
1037.7	1877.0	6	5	6808	48692.5
1100.9	870.0	6	5	6991	41234.9
1107.0	661.5	6	5	7002	27483.1
1150.3	809.8	6	5	7116	56839.0
1346.3	1615.0	6	5	7861	32718.2
1430.2	1546.6	6	5	8166	56365.9
1477.9	1069.8	6	5	8324	81079.9
1478.1	1679.7	6	5	8329	70871.4
1524.5	1045.1	6	5	8452	95148.0
22.9	1703.5	6	5	2515	31005.9
28.7	1859.6	6	5	2527	20957.6
30.0	1619.7	6	5	2513	34220.2
51.5	808.5	6	5	2574	22519.6
52.1	1767.2	6	5	2581	32016.0
56.0	2016.2	6	5	2585	33818.0
70.8	781.7	6	5	2641	43425.9
82.7	806.2	6	5	2687	23759.1
86.1	1720.5	6	5	2685	45292.2
88.6	809.4	6	5	2687	29499.5
94.5	804.4	6	5	2737	33651.5
99.9	1156.9	6	5	2719	32428.8
102.6	921.1	6	5	2773	19660.6
108.6	1432.7	6	5	2768	36678.6
116.5	1204.5	6	5	2810	33080.7
120.7	1639.2	6	5	2819	35503.0
124.6	1435.0	6	5	2818	34778.4
128.4	1292.1	6	5	2859	30698.3
129.9	455.6	6	5	2853	35363.7
129.5	1762.7	6	5	2844	34274.7
130.8	665.8	6	5	2872	29315.5
132.0	1444.7	6	5	2864	22356.7
137.3	1616.8	6	5	2904	45956.0
149.5	678.4	6	5	2934	27780.1
152.9	1194.6	6	5	2944	36638.1
162.2	1462.3	6	5	3004	27962.0
170.6	1645.7	6	5	3024	14155.0
171.6	1662.7	6	5	3050	25367.7
173.1	802.1	6	5	3053	38235.7
179.5	1871.5	6	5	3078	47848.1
188.0	1568.9	6	5	3120	29198.8
190.2	1826.9	6	5	3114	28099.2
197.1	706.2	6	5	3179	38660.2
197.6	1764.6	6	5	3139	51583.6
204.8	1660.9	6	5	3215	17024.9
228.5	1183.7	6	5	3298	23113.8
233.0	1126.0	6	5	3341	22422.0
235.3	1444.8	6	5	3351	24665.8
238.3	1397.7	6	5	3358	21513.5
253.1	1512.3	6	5	3419	45654.8
253.0	1447.9	6	5	3447	23614.4
262.6	1385.4	6	5	3496	27830.4
266.3	1821.6	6	5	3533	17855.5
274.5	90.5	6	5	3566	50400.7
275.0	1989.5	6	5	3527	48541.6
278.1	546.6	6	5	3568	29405.3
280.9	864.1	6	5	10827	24250.7
285.6	1704.2	6	5	19194	23877.8
288.6	930.4	6	5	244	37323.1
290.6	1378.9	6	5	3639	56380.5
300.9	528.0	6	5	3712	26114.9
312.5	1833.1	6	5	3788	13212.1
314.7	1985.7	6	5	3794	28498.1
321.5	1127.7	6	5	3842	39150.4
322.6	981.8	6	5	282	24147.3
330.4	630.9	6	5	19256	18770.5
331.9	1194.6	6	5	3906	23820.8
332.2	1882.7	6	5	3911	57341.6
333.4	855.2	6	5	3893	40902.9
339.3	1054.4	6	5	3972	31371.8
347.0	407.6	6	5	4011	31826.2
349.3	1429.4	6	5	3997	15869.1
375.7	404.8	6	5	4179	28732.1
375.5	417.2	6	5	4154	19781.5
382.7	1145.6	6	5	4200	35678.6
389.7	1238.7	6	5	4236	28696.7
391.5	432.6	6	5	17230	32036.3
397.3	213.8	6	5	4267	29665.5
401.2	377.3	6	5	4277	58829.4
401.4	891.0	6	5	4293	30501.9
409.0	1512.0	6	5	19361	41327.9
426.3	408.5	6	5	17267	15937.1
433.5	1138.5	6	5	4433	38010.2
435.4	1999.8	6	5	4456	30375.4
450.7	356.9	6	5	4533	17936.6
450.8	1734.3	6	5	4552	45326.5
451.2	580.9	6	5	4553	59272.9
454.7	1043.3	6	5	4536	27578.6
463.3	813.1	6	5	452	61665.7
468.4	863.5	6	5	19443	15138.9
472.8	765.1	6	5	4618	20021.3
480.4	2041.3	6	5	4645	38451.0
496.0	1473.6	6	5	4734	20464.3
497.8	780.3	6	5	4760	24954.8
499.9	619.2	6	5	19484	20305.3
510.3	908.6	6	5	4802	16792.8
514.1	1653.4	6	5	4799	19081.4
520.9	1451.9	6	5	4855	15515.4
523.7	475.3	6	5	11318	27420.3
528.5	1498.3	6	5	562	28104.8
534.4	909.5	6	5	17433	19393.9
536.0	1070.5	6	5	591	25897.6
537.1	335.9	6	5	4925	46363.3
549.3	863.9	6	5	4978	29651.0
551.0	1240.2	6	5	4987	52076.2
555.3	1911.9	6	5	4990	40835.2
556.6	1184.3	6	5	5017	23887.1
560.6	1974.0	6	5	5029	26310.4
569.8	1388.9	6	5	5066	49410.6
570.6	909.8	6	5	5062	33355.6
576.9	340.5	6	5	5068	50137.3
585.5	625.1	6	5	5125	29698.8
587.0	1063.6	6	5	5148	31869.6
586.7	1132.9	6	5	5143	19080.8
589.1	1589.9	6	5	5150	19905.6
589.8	239.3	6	5	5163	25527.1
600.8	61.9	6	5	5192	30904.1
603.9	80.1	6	5	5207	25641.9
604.7	1510.3	6	5	5210	30965.1
609.3	1189.1	6	5	5248	45084.1
614.8	1903.3	6	5	5350	32346.4
625.2	1408.1	6	5	5325	29642.3
627.4	1990.7	6	5	5370	44479.5
630.1	296.3	6	5	5384	24401.5
644.8	1307.0	6	5	5447	28279.4
654.6	987.9	6	5	5484	19838.2
657.0	1272.1	6	5	5486	62386.1
662.7	783.9	6	5	5499	31034.4
668.0	782.9	6	5	5550	40996.8
683.3	1222.0	6	5	5617	19735.0
689.0	1235.8	6	5	5641	26487.8
708.9	626.9	6	5	5696	25066.6
713.5	143.0	6	5	5746	36464.3
715.2	414.5	6	5	5754	33913.4
718.7	705.8	6	5	5764	23259.4
732.4	1306.7	6	5	5800	33826.9
738.0	913.9	6	5	5809	22268.4
742.2	746.4	6	5	5808	45245.3
760.1	1028.4	6	5	5848	41130.4
771.0	1605.2	6	5	5899	31625.6
772.0	1550.7	6	5	5901	44507.8
780.0	1618.4	6	5	888	17859.1
788.7	1258.9	6	5	5961	29470.6
789.2	1765.1	6	5	5954	39628.0
800.8	1304.8	6	5	20738	52810.5
807.7	366.5	6	5	6008	28337.2
812.7	1658.8	6	5	6019	34661.8
843.8	577.5	6	5	6136	22781.8
843.2	899.9	6	5	6143	38527.9
845.3	1547.1	6	5	6129	19395.6
855.0	1516.4	6	5	6148	34965.9
864.7	375.7	6	5	6198	33431.2
864.7	427.0	6	5	6211	36068.2
869.1	996.7	6	5	6223	24116.3
873.6	1209.9	6	5	1016	17270.4
890.3	1198.5	6	5	6299	30181.2
900.2	190.4	6	5	6363	30388.8
902.8	1737.5	6	5	6368	27439.3
904.0	1704.5	6	5	6362	25085.1
904.1	1772.2	6	5	6373	24306.5
906.4	533.6	6	5	6388	26455.9
908.6	1848.0	6	5	6392	29987.7
929.8	110.1	6	5	6456	24499.6
934.7	1992.0	6	5	6467	32450.5
935.5	1500.3	6	5	6484	23888.2
936.8	388.3	6	5	6481	89645.8
937.6	554.0	6	5	6504	40387.7
943.8	1482.6	6	5	6520	21669.5
952.1	1159.3	6	5	6538	15644.6
959.2	1162.9	6	5	6547	35077.0
981.4	1059.1	6	5	1216	24588.9
994.1	986.3	6	5	6675	27407.1
1006.3	746.0	6	5	1245	36564.4
1006.2	1362.9	6	5	6714	48922.3
1012.1	900.6	6	5	6728	24958.8
1013.7	1653.5	6	5	6724	22939.4
1016.6	690.2	6	5	6744	31074.5
1019.4	281.9	6	5	6738	56486.2
1040.4	1673.4	6	5	6824	35196.8
1046.2	568.3	6	5	6842	30150.2
1047.2	963.2	6	5	6850	39353.5
1050.9	1902.3	6	5	6840	24412.0
1052.3	249.8	6	5	6839	24916.5
1056.3	1318.6	6	5	6869	29490.3
1057.4	56.3	6	5	6863	59231.4
1080.4	762.1	6	5	6942	41927.6
1087.8	1296.2	6	5	6954	57834.7
1093.0	658.6	6	5	6961	31756.6
1098.1	685.6	6	5	19755	64801.8
1100.8	1678.3	6	5	6981	63793.3
1106.1	841.8	6	5	7007	24688.3
1109.1	1931.5	6	5	6994	39127.6
1111.5	1174.8	6	5	7005	22692.4
1116.6	1826.2	6	5	7040	30553.8
1118.3	751.2	6	5	7031	35665.8
1119.7	1669.8	6	5	7022	39546.6
1136.8	810.1	6	5	19784	41426.8
1138.1	324.3	6	5	7079	33888.2
1143.4	811.4	6	5	7083	21755.0
1147.1	700.1	6	5	17758	19023.0
1160.3	637.1	6	5	17791	32640.6
1162.3	743.2	6	5	19815	21541.4
1165.6	614.9	6	5	7152	38093.7
1176.7	647.6	6	5	17837	37810.8
1180.6	761.7	6	5	17817	30943.3
1180.4	1152.4	6	5	7190	50248.7
1181.3	837.3	6	5	19842	22528.3
1183.1	1118.2	6	5	7214	34663.4
1192.7	823.6	6	5	17832	35368.1
1200.8	1783.5	6	5	1542	32225.8
1206.3	627.1	6	5	19878	42237.3
1208.4	1055.7	6	5	7336	22882.2
1217.3	687.9	6	5	17891	48850.9
1218.0	1721.2	6	5	7358	52715.6
1226.0	1243.2	6	5	7398	48647.2
1231.7	1824.5	6	5	7410	31471.5
1244.9	1947.9	6	5	7484	33642.9
1245.8	816.4	6	5	7491	48814.6
1247.0	1860.0	6	5	1635	42392.2
1262.1	785.3	6	5	7561	51526.4
1277.8	1975.1	6	5	7615	31509.6
1311.4	1093.0	6	5	7723	40922.2
1314.0	1496.5	6	5	7736	35531.1
1318.5	729.5	6	5	7734	23913.3
1327.7	278.8	6	5	7795	49715.5
1326.5	1815.1	6	5	7776	50671.8
1327.8	499.7	6	5	7778	24863.4
1335.4	1491.1	6	5	7804	15877.7
1336.9	1336.5	6	5	18159	21476.0
1345.6	781.1	6	5	7839	41835.1
1349.3	1606.4	6	5	7874	22578.3
1354.3	1564.3	6	5	7873	40760.4
1354.0	1629.3	6	5	7894	25736.4
1358.9	380.2	6	5	7917	32033.3
1359.9	409.4	6	5	7911	27502.8
1367.1	407.5	6	5	7940	30935.9
1381.3	1519.1	6	5	19996	24535.7
1404.0	1536.0	6	5	8068	27307.4
1413.1	1414.5	6	5	8084	24772.6
1415.4	943.2	6	5	8098	58950.3
1415.6	950.0	6	5	8098	43268.4
1416.4	1429.3	6	5	8094	58282.6
1429.9	1574.0	6	5	20031	63368.2
1429.2	1176.8	6	5	18326	16290.8
1435.0	655.1	6	5	8168	43861.2
1440.8	1280.3	6	5	8191	23441.5
1448.9	710.2	6	5	8242	28011.2
1461.3	1250.2	6	5	8250	41582.3
1466.5	875.6	6	5	18389	28629.8
1468.7	1100.3	6	5	8293	23547.7
1470.8	1502.0	6	5	8301	31824.2
1471.9	917.6	6	5	8304	32090.6
1489.1	1290.0	6	5	8338	56477.6
1494.0	1555.5	6	5	12533	28235.8
1495.0	1659.1	6	5	12538	32650.2
1498.0	661.1	6	5	8375	25344.8
1503.2	1110.6	6	5	8388	21399.4
1504.3	801.9	6	5	8397	31159.5
1507.5	1539.9	6	5	8413	44138.1
1510.6	865.1	6	5	8427	39909.9
1513.6	794.4	6	5	8416	24645.3
1514.5	1647.4	6	5	8431	18093.3
1516.7	1593.8	6	5	8430	29851.4
1521.0	819.1	6	5	8450	32284.6
1524.0	1184.1	6	5	18422	59597.3
1526.5	1760.0	6	5	8463	29901.2
1525.2	1993.7	6	5	18429	23591.5
1528.5	1613.0	6	5	8477	18797.3
1533.6	313.9	6	5	8494	29651.3
1535.8	861.6	6	5	8500	32770.6
1539.1	738.1	6	5	8503	47808.9
1548.9	1971.8	6	5	20061	42324.4
1579.7	1360.6	6	5	8624	73285.6
1588.4	1497.9	6	5	8660	26927.6
1592.6	1817.5	6	5	8665	21719.5
1596.6	1607.1	6	5	8691	21950.6
1599.8	600.8	6	5	8684	26117.5
1600.3	147.6	6	5	8705	42803.0
1618.7	934.1	6	5	2191	42863.2
1627.2	1608.0	6	5	8770	27165.8
1636.6	326.9	6	5	8797	25546.3
1635.1	948.6	6	5	8788	24442.6
1673.7	1441.6	6	5	8911	25119.4
1676.0	1330.6	6	5	18585	20688.5
1762.7	681.7	6	5	9240	41280.2
1797.1	1164.0	6	5	9345	29237.2
1803.9	81.8	6	5	9383	52635.5
1810.9	1164.5	6	5	9417	16038.4
1809.8	1195.7	6	5	2357	21544.7
1827.1	1141.0	6	5	9450	35400.1
1827.1	1492.1	6	5	9468	26022.2
1860.6	1635.6	6	5	9579	27129.6
1881.0	1855.1	6	5	9640	25920.9
1887.4	1486.1	6	5	20344	22624.4
1901.8	1689.9	6	5	9722	33911.0
13.6	1441.3	6	5	2502	13370.1
19.7	797.3	6	5	2503	16542.7
25.8	1247.0	6	5	2519	8545.2
28.0	1403.7	6	5	2514	13251.1
29.1	477.0	6	5	2528	31399.5
36.8	1167.2	6	5	2554	28984.6
48.4	1659.3	6	5	2565	16158.1
60.5	502.0	6	5	2612	38497.8
64.1	748.2	6	5	2618	11301.9
73.4	482.8	6	5	2653	10684.7
83.4	1153.4	6	5	2683	7324.7
83.8	878.1	6	5	2690	12425.1
84.9	1680.8	6	5	18920	8250.2
89.4	1470.6	6	5	2717	9273.0
91.6	1455.9	6	5	2708	15838.0
98.3	2044.0	6	5	2745	36411.4
108.6	1804.2	6	5	18956	25550.4
109.1	1614.0	6	5	10391	16310.3
114.8	431.6	6	5	2802	11567.8
116.1	111.0	6	5	2809	31659.6
121.0	577.0	6	5	2821	12192.2
122.4	1252.8	6	5	2811	13269.3
134.3	1837.9	6	5	18976	21456.6
148.8	1804.2	6	5	2928	28256.9
150.9	1014.7	6	5	2958	19401.6
158.5	1666.5	6	5	3020	10411.6
165.8	1724.7	6	5	19037	12490.3
168.1	877.1	6	5	3040	8772.7
170.8	1804.1	6	5	3029	17280.4
171.7	312.3	6	5	3036	11047.4
180.3	607.0	6	5	17023	9274.2
182.4	1774.0	6	5	3084	20431.4
182.5	1948.7	6	5	3085	10882.5
185.4	1012.5	6	5	3060	40357.1
188.9	1459.2	6	5	3112	11078.8
190.7	1774.4	6	5	3133	15570.7
192.6	1563.4	6	5	3144	28694.0
195.4	1190.8	6	5	3153	17416.7
196.0	967.8	6	5	3151	18697.4
198.9	382.2	6	5	3187	11351.2
201.3	1342.3	6	5	3147	9613.2
203.3	1438.5	6	5	3161	10795.1
206.4	669.3	6	5	3211	16602.3
211.4	358.3	6	5	3233	11887.6
211.7	757.4	6	5	3235	9893.4
213.6	1065.8	6	5	177	14333.6
213.5	1444.1	6	5	3255	12100.7
212.7	1843.4	6	5	19113	15553.7
213.6	1890.5	6	5	13592	19967.2
219.2	1882.1	6	5	3273	6936.2
223.2	1143.2	6	5	3284	14627.1
223.4	1541.5	6	5	3285	13056.0
223.7	1857.0	6	5	3272	5381.6
227.8	899.5	6	5	3294	10799.7
232.9	1998.2	6	5	3346	19124.6
234.5	355.0	6	5	3324	32130.0
238.1	1389.7	6	5	3343	7071.4
238.4	1944.8	6	5	3368	19974.6
239.4	1292.0	6	5	3366	14481.3
245.8	1500.3	6	5	3418	12039.5
252.4	870.7	6	5	3434	10629.2
255.3	994.4	6	5	3451	7663.2
255.4	1408.4	6	5	3429	12056.2
270.4	1295.9	6	5	3539	10112.5
271.1	622.2	6	5	3523	15179.0
277.8	2023.6	6	5	3565	15282.6
284.5	1325.8	6	5	3608	7740.6
288.6	1622.2	6	5	3622	9298.7
289.5	1180.0	6	5	3635	14447.8
294.9	589.8	6	5	3672	14366.1
295.4	1092.0	6	5	3688	17456.1
297.3	1770.3	6	5	3705	11811.9
300.0	1626.5	6	5	3719	12291.2
301.0	1665.9	6	5	3694	19248.6
306.5	2011.1	6	5	3690	10154.3
308.4	246.8	6	5	3754	13557.3
307.9	1141.0	6	5	10892	17758.2
313.9	1766.4	6	5	3781	23321.3
322.2	585.9	6	5	3805	9738.2
325.7	1440.9	6	5	3852	15400.0
326.9	1038.7	6	5	19254	8616.5
330.4	1324.7	6	5	3897	12656.5
336.7	1364.0	6	5	3964	22310.5
336.5	1746.8	6	5	3940	10760.1
340.8	610.4	6	5	3951	14858.6
345.7	743.9	6	5	3962	17146.4
348.8	1251.5	6	5	4012	10577.4
350.0	531.6	6	5	4034	14697.0
358.6	579.7	6	5	16883	10251.0
359.0	2011.0	6	5	11015	21866.7
359.1	630.4	6	5	4060	8822.9
357.7	936.2	6	5	4071	27135.7
360.9	1485.6	6	5	4087	14412.6
361.1	408.4	6	5	4096	13993.3
364.7	1716.4	6	5	4094	12105.3
364.4	1903.2	6	5	4116	8014.6
368.0	1860.7	6	5	4132	15874.3
377.7	1203.7	6	5	4182	26430.6
383.3	474.6	6	5	4180	11320.7
384.7	651.2	6	5	4198	18780.3
388.1	1412.7	6	5	4216	8220.8
392.4	387.5	6	5	19318	17065.8
396.7	1103.2	6	5	4257	27575.5
402.3	562.5	6	5	382	22899.6
407.3	1876.9	6	5	11112	20766.9
411.2	1458.7	6	5	4339	12098.9
421.7	1801.6	6	5	4391	3715.1
435.1	868.7	6	5	4443	17685.5
440.2	643.5	6	5	4473	14039.9
441.1	1789.3	6	5	19412	11743.5
448.4	1815.0	6	5	4515	11449.7
455.6	611.0	6	5	19422	11839.1
456.2	625.5	6	5	4542	14747.2
457.1	588.6	6	5	4566	9286.3
462.3	2034.0	6	5	4586	19915.3
463.5	311.3	6	5	4590	9859.1
467.2	2026.0	6	5	4586	16770.5
471.6	1624.0	6	5	4621	30569.9
472.5	820.0	6	5	4587	7626.3
472.9	1426.6	6	5	4643	13760.1
479.5	1514.3	6	5	4644	9711.5
481.3	234.9	6	5	4673	19092.3
482.5	1996.9	6	5	4635	14295.0
484.2	518.4	6	5	19478	26537.0
485.1	1478.3	6	5	490	8803.3
485.7	1620.7	6	5	4671	8889.8
490.1	1876.3	6	5	4730	7945.1
491.5	1887.5	6	5	4730	10546.9
492.0	1297.3	6	5	4696	13078.7
493.8	792.0	6	5	4720	7282.2
500.5	1443.9	6	5	4747	15529.3
501.7	765.2	6	5	4750	11993.8
503.9	628.1	6	5	4759	8577.8
509.7	1778.1	6	5	4807	9675.7
512.2	1915.6	6	5	4818	10101.3
514.2	1925.4	6	5	4818	14961.2
525.3	547.5	6	5	4863	7275.8
528.7	1550.1	6	5	4886	17487.2
527.8	1891.4	6	5	11312	13907.5
530.4	125.4	6	5	4907	14431.0
539.1	2019.1	6	5	4931	9968.9
539.6	954.4	6	5	4924	9831.4
549.3	856.7	6	5	4985	8364.4
557.8	1725.7	6	5	4983	10381.0
558.1	482.6	6	5	17462	27615.0
562.4	1419.7	6	5	17484	12464.5
575.3	1563.2	6	5	19586	10311.0
575.1	1811.3	6	5	5083	29005.7
575.9	695.1	6	5	5070	10446.4
579.6	677.2	6	5	5087	24471.5
584.2	1413.2	6	5	5126	7550.0
584.3	1422.1	6	5	5144	14429.1
587.8	411.0	6	5	5136	12868.5
595.7	506.6	6	5	5194	11542.7
600.7	1147.8	6	5	5205	8370.1
605.3	670.0	6	5	5259	10054.6
610.7	71.9	6	5	5306	33618.1
611.5	347.9	6	5	5285	9504.5
613.0	1378.9	6	5	11471	10388.6
615.5	1207.0	6	5	5310	8619.3
618.4	1695.8	6	5	5321	11268.6
629.7	556.5	6	5	5372	13439.7
628.7	1862.5	6	5	5383	11082.9
631.2	855.0	6	5	5389	16008.0
639.4	525.1	6	5	19635	14188.3
646.7	1567.0	6	5	19650	10350.8
648.5	1346.3	6	5	5440	10074.7
650.1	1223.3	6	5	19657	17872.5
654.1	130.7	6	5	5479	17717.1
654.7	149.8	6	5	5480	31298.2
655.5	1615.6	6	5	5467	8541.9
657.2	1878.0	6	5	17588	6962.9
660.4	653.8	6	5	5494	10694.4
660.9	575.5	6	5	5493	17437.1
666.9	1926.4	6	5	784	13298.3
681.3	1929.1	6	5	5597	9560.3
684.6	1048.0	6	5	5616	15158.2
700.4	1619.7	6	5	19674	9378.1
708.0	339.7	6	5	5710	14629.8
708.4	1854.6	6	5	11620	10584.9
714.2	1646.2	6	5	5744	8035.4
715.0	1804.5	6	5	5738	29347.3
720.8	829.7	6	5	844	21690.4
726.2	1026.5	6	5	5781	17717.6
725.0	1299.0	6	5	5762	13777.5
728.4	486.2	6	5	5796	10661.0
730.2	550.6	6	5	17606	14369.9
733.5	826.9	6	5	5801	16275.0
740.2	1672.9	6	5	5813	10053.6
741.8	807.9	6	5	5817	6443.6
743.3	773.7	6	5	5816	15052.3
747.3	835.4	6	5	5819	17725.3
763.2	103.0	6	5	5873	15382.8
766.9	427.4	6	5	5890	24816.8
769.9	1543.4	6	5	5879	11052.4
773.0	1742.6	6	5	5908	19249.3
775.1	962.4	6	5	5923	14535.0
776.6	125.0	6	5	5920	14750.8
785.2	1967.2	6	5	5950	17043.3
788.6	586.8	6	5	5962	18443.1
789.6	684.9	6	5	897	14513.5
793.1	1205.6	6	5	5960	26307.7
793.8	360.0	6	5	5965	9421.4
797.0	1246.1	6	5	5997	15517.4
797.8	1675.9	6	5	5976	15538.7
805.7	1236.4	6	5	5997	18447.6
805.3	331.7	6	5	5993	12315.8
808.6	1226.3	6	5	912	20842.2
808.0	1662.3	6	5	5998	12506.0
810.5	589.4	6	5	6036	21523.2
812.7	389.9	6	5	6026	16633.3
813.8	1319.3	6	5	6022	18794.5
823.5	560.3	6	5	6056	20525.7
826.0	1107.7	6	5	956	37503.1
827.0	707.3	6	5	6079	10745.1
829.6	1141.1	6	5	6094	7497.2
832.2	1790.4	6	5	6096	29274.8
837.4	709.1	6	5	964	7547.6
839.7	756.6	6	5	6108	17882.7
842.3	520.4	6	5	6132	16916.5
859.5	1842.5	6	5	1001	12868.1
870.5	1908.3	6	5	6217	11356.0
872.2	541.1	6	5	6219	10868.0
884.8	571.3	6	5	6284	24049.8
891.1	606.0	6	5	6303	8836.3
896.2	516.8	6	5	6338	15828.7
896.4	720.4	6	5	6342	18141.8
896.6	1044.5	6	5	1070	14799.3
897.0	305.2	6	5	6357	12902.0
902.3	702.8	6	5	6377	35529.8
905.8	193.9	6	5	6363	11090.0
906.0	1831.5	6	5	6369	6748.5
916.9	1329.8	6	5	11832	27618.3
919.9	1912.1	6	5	1091	13501.1
925.7	490.7	6	5	6434	10791.2
939.0	514.1	6	5	6474	14853.1
953.6	924.0	6	5	6543	11645.9
965.3	366.3	6	5	6588	9100.8
964.6	1352.4	6	5	6586	8409.2
967.5	386.3	6	5	6577	31164.8
973.0	1761.4	6	5	6619	16999.8
977.3	862.2	6	5	6625	11947.2
981.9	1589.2	6	5	6629	26847.4
983.6	654.0	6	5	6647	8611.1
984.2	1854.9	6	5	6623	12574.8
986.5	691.7	6	5	6654	11215.1
995.6	1782.7	6	5	6665	9021.6
1000.4	727.8	6	5	6683	6293.4
1002.9	1105.0	6	5	6695	11257.7
1003.2	1507.1	6	5	6692	9867.8
1008.1	1105.4	6	5	6712	5622.4
1009.9	1647.4	6	5	6724	15106.5
1021.6	1415.7	6	5	6765	16953.4
1024.8	800.4	6	5	6776	13213.1
1030.7	1891.9	6	5	6778	29121.1
1032.8	1027.7	6	5	6803	19328.4
1035.0	222.2	6	5	6800	25027.3
1037.9	913.7	6	5	6802	6742.1
1044.7	883.3	6	5	6833	11769.6
1046.2	1416.1	6	5	1282	11740.8
1048.4	904.6	6	5	6849	76781.7
1063.8	712.5	6	5	6876	13185.1
1068.6	705.7	6	5	6876	11603.8
1076.1	1324.3	6	5	6903	14361.4
1089.3	1162.3	6	5	6944	10069.6
1094.2	960.0	6	5	6971	10447.6
1101.0	876.9	6	5	6997	24881.8
1102.8	761.8	6	5	17705	14712.2
1110.0	2022.6	6	5	7013	18496.6
1112.3	594.3	6	5	7014	20202.5
1112.7	357.0	6	5	1398	16465.6
1115.0	1813.8	6	5	7037	38206.5
1117.1	1659.5	6	5	7025	12807.0
1117.9	1573.9	6	5	7039	17519.9
1121.5	1305.3	6	5	7042	16135.2
1122.5	954.3	6	5	1407	12303.3
1132.2	522.1	6	5	7056	13807.4
1131.8	612.1	6	5	7065	28065.8
1133.9	646.7	6	5	17770	17120.5
1142.7	538.2	6	5	7086	15371.3
1143.6	1312.5	6	5	1430	18827.4
1147.1	1028.0	6	5	7094	15154.1
1149.1	1988.8	6	5	7114	23642.2
1152.0	642.0	6	5	19809	15297.2
1154.2	1177.1	6	5	1450	24192.2
1161.4	700.5	6	5	17778	11127.7
1167.2	1145.0	6	5	7145	11137.4
1168.8	429.9	6	5	7149	13716.3
1173.2	630.6	6	5	7186	18826.0
1175.0	663.6	6	5	7187	9496.1
1177.1	1407.6	6	5	7200	5441.6
1179.3	1320.8	6	5	7199	13991.7
1182.2	1944.6	6	5	7217	14279.0
1186.3	182.2	6	5	7224	8202.1
1186.0	304.3	6	5	7211	23192.3
1188.1	950.6	6	5	7226	13502.5
1191.4	515.5	6	5	7248	13558.2
1193.9	1154.0	6	5	7252	13952.0
1193.8	1165.7	6	5	7263	15861.9
1194.9	1229.5	6	5	7264	11538.0
1195.1	882.5	6	5	17828	14802.8
1198.0	1126.5	6	5	7268	11632.2
1200.2	760.6	6	5	1527	17929.6
1204.3	155.0	6	5	7284	10106.5
1213.7	1214.1	6	5	7356	11003.4
1215.6	860.8	6	5	7326	14618.6
1218.8	1773.0	6	5	7369	7297.6
1222.3	1858.4	6	5	7401	22157.2
1223.8	1398.2	6	5	7399	9560.3
1225.2	654.7	6	5	17916	23276.8
1227.5	1282.7	6	5	7408	26722.5
1227.1	1730.1	6	5	12157	24543.0
1227.6	501.6	6	5	7411	12289.0
1236.4	1153.6	6	5	7441	16695.3
1235.6	1740.8	6	5	7475	10444.5
1242.3	1163.6	6	5	12193	21633.7
1244.0	600.4	6	5	7462	17050.6
1245.6	793.9	6	5	7501	12567.3
1252.3	747.2	6	5	7524	13202.5
1256.9	1068.8	6	5	7540	9771.8
1262.6	1389.9	6	5	7574	10064.9
1287.3	142.2	6	5	7670	21415.9
1292.7	1566.6	6	5	7656	17469.6
1293.0	985.2	6	5	1713	48073.6
1295.4	1845.2	6	5	7677	21218.1
1304.7	1831.9	6	5	7691	27500.2
1305.5	1145.7	6	5	18043	21940.0
1308.5	1329.5	6	5	7710	8993.7
1320.6	465.2	6	5	7760	23959.3
1322.7	494.4	6	5	7778	8642.1
1330.2	1801.3	6	5	7786	18204.8
1330.7	1750.2	6	5	7807	12831.9
1331.7	1367.4	6	5	19970	11155.1
1334.8	910.8	6	5	1788	11210.4
1337.9	1033.7	6	5	1798	5823.8
1338.6	1547.7	6	5	7820	17976.4
1339.5	1397.7	6	5	7849	19690.0
1339.7	1836.2	6	5	7810	9608.7
1342.2	1469.8	6	5	7842	13938.0
1345.3	1969.4	6	5	7838	17236.9
1346.1	938.0	6	5	7872	11168.9
1354.3	492.0	6	5	7893	12969.9
1355.3	365.4	6	5	7902	9453.3
1359.4	360.6	6	5	7902	12284.3
1359.6	1794.5	6	5	7915	11282.0
1362.4	1667.0	6	5	7924	18571.5
1363.1	1996.7	6	5	7916	15919.9
1371.9	1917.8	6	5	7957	12323.6
1377.1	357.1	6	5	7963	15423.7
1389.9	1541.7	6	5	8023	24886.0
1394.0	304.5	6	5	8040	14717.0
1400.8	1520.6	6	5	8048	17559.2
1401.7	1206.4	6	5	8054	12477.1
1404.8	1256.6	6	5	20013	8680.7
1408.6	1511.8	6	5	1919	5922.7
1409.2	586.8	6	5	8080	11414.5
1420.1	708.4	6	5	8123	22792.9
1421.3	1886.4	6	5	8118	24055.6
1425.2	1462.0	6	5	8144	18385.8
1447.6	443.4	6	5	8218	13542.2
1450.9	757.6	6	5	1992	13949.7
1451.2	817.3	6	5	8235	6456.8
1455.0	1249.1	6	5	8250	8179.7
1455.7	1525.3	6	5	8264	10578.9
1457.2	928.9	6	5	8257	18733.9
1466.2	409.1	6	5	8300	27327.8
1466.3	1933.0	6	5	8298	23504.8
1467.6	1672.8	6	5	8295	13786.7
1470.3	749.8	6	5	8292	26212.3
1468.9	931.1	6	5	8297	19020.3
1471.3	872.1	6	5	18389	18124.9
1475.3	1514.6	6	5	8319	14112.8
1475.8	1031.8	6	5	8323	15379.3
1477.5	827.2	6	5	21110	14962.5
1476.0	1530.4	6	5	21106	28278.8
1484.8	831.1	6	5	8333	19248.0
1484.8	1565.2	6	5	8328	38920.8
1490.2	382.0	6	5	8348	11127.5
1490.6	890.4	6	5	2058	21886.7
1492.6	1577.3	6	5	8350	10993.5
1493.1	1750.6	6	5	8360	12153.3
1493.6	834.3	6	5	8355	21759.7
1497.9	1548.2	6	5	12539	15282.8
1503.5	1764.2	6	5	8405	10933.2
1507.6	285.2	6	5	8414	12523.3
1512.8	299.6	6	5	8419	17850.4
1514.5	1923.7	6	5	8438	25368.7
1515.4	1081.5	6	5	2089	8803.3
1515.7	1758.3	6	5	8440	19989.4
1517.8	743.2	6	5	8447	11110.7
1527.6	834.3	6	5	8474	18036.6
1530.8	324.2	6	5	8473	14255.4
1535.1	482.6	6	5	8508	15580.2
1535.3	1238.4	6	5	18433	9824.0
1535.5	1440.3	6	5	8501	21480.0
1547.8	1410.3	6	5	8546	9338.6
1563.6	1767.9	6	5	8590	41083.3
1564.1	1494.2	6	5	8605	16231.9
1566.1	549.0	6	5	8592	13029.0
1572.6	691.4	6	5	2144	21048.7
1572.7	1364.6	6	5	8624	22311.6
1584.0	1719.7	6	5	18456	26829.5
1594.9	303.9	6	5	8682	13470.2
1595.2	787.8	6	5	8675	8652.6
1595.3	1860.8	6	5	8681	26976.5
1598.6	1876.7	6	5	8692	16274.0
1600.9	1347.5	6	5	8707	18624.5
1603.0	1822.5	6	5	8700	12521.4
1612.2	945.2	6	5	8716	16377.5
1615.7	962.7	6	5	8746	13984.2
1617.5	323.0	6	5	8733	18352.2
1616.5	656.0	6	5	8734	17341.2
1621.2	2037.5	6	5	8750	16196.9
1633.8	1598.3	6	5	8775	10921.7
1638.7	1506.3	6	5	8801	8086.7
1641.0	925.3	6	5	8791	25876.7
1645.5	1639.8	6	5	8809	14715.9
1647.4	1256.6	6	5	8823	9656.7
1650.9	1513.9	6	5	8824	23920.8
1657.1	1453.4	6	5	8858	12567.5
1659.0	1355.6	6	5	2223	11972.2
1662.9	488.6	6	5	8879	14371.8
1668.0	1978.1	6	5	8860	14501.9
1670.0	1651.2	6	5	8890	14564.1
1679.3	1480.6	6	5	8929	25678.3
1683.6	1184.7	6	5	8915	9201.6
1688.2	1556.7	6	5	8943	16903.5
1693.1	1043.6	6	5	8980	10302.3
1704.5	890.6	6	5	8996	9068.0
1716.1	1743.5	6	5	9024	17447.4
1719.9	1437.5	6	5	20206	13691.9
1724.1	653.6	6	5	9062	11831.7
1726.1	292.4	6	5	9081	14789.4
1731.3	1136.6	6	5	9094	7695.4
1738.8	652.0	6	5	9111	12174.7
1743.5	579.7	6	5	12814	13417.6
1747.1	596.0	6	5	9152	9186.3
1748.2	1366.0	6	5	18661	10025.1
1748.6	1007.9	6	5	9184	8227.7
1751.0	1457.7	6	5	9167	24738.9
1760.7	293.2	6	5	9216	9016.9
1767.8	1397.5	6	5	18668	14115.8
1772.5	823.1	6	5	9287	11457.8
1786.9	83.0	6	5	9321	12633.4
1786.9	1338.3	6	5	9311	13586.6
1794.3	1083.7	6	5	2348	15955.3
1800.6	456.7	6	5	9363	16136.7
1811.8	744.2	6	5	9406	11477.9
1820.2	779.8	6	5	9421	17390.7
1825.2	1735.0	6	5	9463	6412.6
1827.1	790.5	6	5	9460	11574.0
1832.8	1069.7	6	5	18727	12515.4
1865.3	1660.7	6	5	9599	13506.0
1868.5	1646.7	6	5	9598	14817.1
1877.1	1121.8	6	5	9608	17615.8
1881.5	1493.8	6	5	20343	10022.4
1888.3	914.2	6	5	9650	16317.5
1892.7	697.7	6	5	9685	19037.9
1893.1	893.5	6	5	9661	35270.4
1894.2	1962.7	6	5	9688	15558.5
1894.6	1136.8	6	5	13114	17978.7
1904.4	1960.7	6	5	9723	24427.3
1925.6	1292.8	6	5	20402	15546.9
1933.4	1629.9	6	5	9824	13532.8
1938.2	1083.5	6	5	9830	10309.9
1945.4	1812.0	6	5	9858	21084.5
1949.4	996.2	6	5	9863	12635.9
1950.0	172.8	6	5	9888	8489.6
1952.6	19.0	6	5	9883	13177.1
1955.7	1266.5	6	5	20423	18790.6
1956.5	1181.3	6	5	9891	21670.0
1961.0	1372.4	6	5	20428	10007.5
1965.1	1766.7	6	5	9924	11734.2
1979.0	1397.1	6	5	20469	13660.9
1983.6	1195.9	6	5	20484	24200.7
1985.0	1186.2	6	5	9989	8511.1
2001.9	1701.2	6	5	2463	14482.8
2009.1	493.6	6	5	10062	8673.4
2015.2	1164.1	6	5	10077	9238.7
2015.4	1598.0	6	5	10057	36627.0
2017.3	1611.3	6	5	2468	16050.5
2021.2	803.6	6	5	10095	25711.4
2022.0	1382.4	6	5	20561	9862.8
2027.0	562.3	6	5	13376	12177.4
46.6	505.5	6	5	2571	6833.1
63.4	776.6	6	5	2625	5353.0
82.9	1749.6	6	5	18893	7645.4
84.0	1713.0	6	5	2685	5601.3
121.8	1197.3	6	5	2817	4049.9
124.2	1728.8	6	5	2831	6685.7
128.1	1692.1	6	5	2830	8740.3
133.1	1216.7	6	5	2862	5632.8
142.9	1877.4	6	5	2896	6221.2
145.7	1594.6	6	5	13533	5262.4
147.9	521.6	6	5	2925	5560.5
149.2	1123.3	6	5	2935	7402.5
160.1	1551.8	6	5	2989	5288.8
182.7	334.9	6	5	3069	7240.4
190.5	287.0	6	5	3116	7984.7
197.3	699.0	6	5	3179	6092.7
203.2	703.3	6	5	3179	7302.9
204.6	968.0	6	5	3202	32470.3
209.6	1681.3	6	5	19104	5162.0
213.1	349.9	6	5	3233	4900.5
218.3	1154.3	6	5	3248	6034.3
220.8	1442.8	6	5	3280	5009.9
231.3	729.1	6	5	3310	11160.5
247.8	1109.3	6	5	3395	4827.7
251.7	854.0	6	5	3392	5440.8
257.6	735.1	6	5	3462	4724.7
262.1	1418.7	6	5	3504	7470.5
263.4	388.0	6	5	3483	6196.9
263.9	477.5	6	5	3498	6284.6
264.2	512.4	6	5	3499	7010.9
267.6	1602.6	6	5	3506	7048.6
279.1	900.5	6	5	3579	4760.7
279.7	1008.4	6	5	3593	7829.9
291.2	1616.1	6	5	3668	8746.1
296.8	240.0	6	5	19211	24709.1
299.9	1357.2	6	5	3693	19954.9
300.2	1806.2	6	5	3696	6216.3
300.5	1093.7	6	5	3688	12185.2
307.5	652.8	6	5	3741	6226.9
318.0	1023.0	6	5	3834	5651.4
321.3	1061.8	6	5	3865	4850.0
323.0	1122.7	6	5	3842	28392.7
329.5	1424.5	6	5	3814	5195.4
333.2	1142.0	6	5	17122	5897.8
339.6	1341.0	6	5	3976	6496.3
349.3	1072.8	6	5	3994	6648.2
357.4	2039.9	6	5	4081	17683.0
365.1	1395.5	6	5	4106	4388.7
368.9	842.5	6	5	4127	4941.9
380.4	606.3	6	5	17202	12915.7
391.9	472.9	6	5	19331	8461.7
398.8	1850.5	6	5	4262	9056.0
426.8	1250.6	6	5	4416	6022.9
444.0	1057.8	6	5	4487	6427.7
445.0	1188.9	6	5	436	2743.9
454.0	302.5	6	5	4541	6386.2
460.6	970.0	6	5	4584	6411.0
460.5	1574.3	6	5	4567	7045.8
466.0	820.0	6	5	4587	6605.1
469.3	1433.2	6	5	4625	36612.2
468.9	1838.7	6	5	4600	7323.5
475.7	1519.5	6	5	4633	5857.9
477.3	343.9	6	5	4640	6273.2
478.8	789.9	6	5	4641	5483.7
477.8	1056.3	6	5	4682	7039.8
491.7	1803.9	6	5	4712	5781.1
494.0	1612.0	6	5	4699	4186.3
501.7	849.5	6	5	17380	6012.2
511.3	1226.4	6	5	19500	4925.7
514.3	358.3	6	5	4809	9946.9
524.3	1963.5	6	5	4882	6228.1
527.9	1623.9	6	5	17421	4003.7
536.0	558.8	6	5	16899	13470.1
540.8	124.1	6	5	4907	14582.4
548.0	478.4	6	5	4943	7761.0
562.5	1919.2	6	5	5050	5455.7
572.9	677.2	6	5	5087	4043.4
574.3	1620.2	6	5	5081	7004.3
579.5	1742.2	6	5	5111	4130.3
585.2	537.8	6	5	5123	4827.0
595.4	1150.5	6	5	5205	6394.7
598.2	801.8	6	5	19617	4204.9
600.1	54.1	6	5	5221	8761.8
605.2	889.7	6	5	5247	7635.3
607.2	830.9	6	5	5254	6774.5
612.5	1216.1	6	5	5267	18256.1
612.5	1432.1	6	5	5282	4712.2
614.2	723.5	6	5	701	8284.5
615.5	629.2	6	5	11462	4246.4
616.1	1470.4	6	5	5269	6525.1
633.3	607.9	6	5	718	4307.5
639.2	1264.0	6	5	5413	5250.7
650.0	1267.8	6	5	11529	8748.4
668.9	1905.5	6	5	5522	13075.7
669.3	342.9	6	5	5543	7160.2
669.6	629.2	6	5	5569	6846.3
673.5	601.4	6	5	5562	5181.6
680.6	1467.8	6	5	5588	5675.8
682.8	1031.5	6	5	5570	9545.9
685.0	1889.8	6	5	5623	3270.3
691.6	1785.9	6	5	5643	7891.7
693.9	1890.2	6	5	11596	4626.1
696.5	1659.4	6	5	5671	6184.6
700.7	1466.3	6	5	5694	7709.4
705.8	582.2	6	5	5700	5545.3
717.6	1024.5	6	5	5761	6755.8
722.2	909.1	6	5	5779	4522.3
734.9	857.3	6	5	5792	50375.9
750.6	1658.1	6	5	5822	6856.4
760.8	1655.1	6	5	5856	4316.7
775.0	704.0	6	5	5902	7153.4
778.2	1993.1	6	5	5936	8685.5
783.3	1643.6	6	5	5937	3438.0
795.6	1467.1	6	5	11690	4658.9
805.5	1933.7	6	5	6003	16019.2
819.1	1331.5	6	5	6050	24543.1
826.4	1691.2	6	5	6070	5839.1
836.6	351.4	6	5	6092	10220.5
862.7	396.0	6	5	6204	5698.6
863.1	599.9	6	5	6195	6123.6
874.0	1530.0	6	5	6234	27017.0
884.0	265.0	6	5	6275	18488.6
898.8	1414.8	6	5	6359	10542.4
905.4	1965.4	6	5	6370	5401.5
906.5	382.6	6	5	6375	5685.1
917.2	1991.2	6	5	6417	3952.4
931.8	1933.7	6	5	6473	5790.2
939.3	1729.1	6	5	6501	33041.8
947.0	1315.1	6	5	6525	10090.0
984.4	349.1	6	5	6631	7005.9
992.6	695.2	6	5	6654	9950.8
1003.5	1839.6	6	5	6701	8156.4
1008.6	885.6	6	5	6706	5215.7
1016.0	682.8	6	5	11943	7905.9
1027.6	1414.1	6	5	6765	6756.4
1056.5	1267.4	6	5	6872	9893.4
1103.6	589.8	6	5	6984	7256.3
1104.8	1066.6	6	5	6986	8807.1
1111.5	658.6	6	5	17723	33855.9
1116.6	1648.1	6	5	7024	10003.9
1124.6	1577.7	6	5	7050	3483.8
1126.0	582.6	6	5	7058	7254.9
1157.7	834.4	6	5	7124	7136.1
1164.6	1220.0	6	5	7164	8056.9
1168.5	637.9	6	5	17836	2862.2
1170.0	657.7	6	5	1463	16333.9
1179.9	297.1	6	5	7211	4753.4
1182.8	471.8	6	5	7213	6099.2
1186.2	992.4	6	5	7227	6972.3
1188.5	1056.9	6	5	7249	4977.5
1195.9	491.6	6	5	7245	8071.5
1203.8	794.0	6	5	19852	18321.9
1206.5	1894.5	6	5	7316	5077.0
1209.0	535.2	6	5	7335	54231.0
1208.0	1010.3	6	5	7327	11661.5
1210.2	1805.5	6	5	7345	8993.7
1223.2	783.4	6	5	17911	8209.3
1233.9	644.7	6	5	7430	3526.2
1242.4	567.8	6	5	7500	9685.4
1247.9	1355.2	6	5	7521	5353.6
1254.2	1400.7	6	5	7537	5670.9
1257.0	809.8	6	5	7545	17735.5
1261.1	1852.6	6	5	7551	8430.2
1268.6	810.1	6	5	7571	6366.3
1270.1	43.7	6	5	7587	4937.6
1270.2	617.7	6	5	7578	8536.3
1269.7	1775.6	6	5	7610	4186.9
1269.7	1934.4	6	5	7583	9676.7
1278.7	1789.5	6	5	7632	6981.5
1298.7	877.0	6	5	7671	5490.6
1299.5	1508.8	6	5	7693	5394.6
1323.9	477.9	6	5	7756	8911.3
1324.8	1869.3	6	5	7784	3771.8
1328.5	1878.2	6	5	7769	6885.0
1342.0	720.0	6	5	7824	19125.4
1355.0	497.9	6	5	7893	10261.7
1381.7	980.6	6	5	7992	6185.4
1410.7	1829.3	6	5	8090	6870.5
1419.0	933.9	6	5	8115	13007.9
1418.6	1783.8	6	5	8107	6341.5
1448.6	980.2	6	5	8205	5286.3
1450.1	935.5	6	5	8232	5263.9
1454.3	886.6	6	5	8245	9571.4
1464.9	810.7	6	5	8290	8281.2
1473.0	1933.5	6	5	8298	12206.2
1475.9	1576.1	6	5	8311	10055.4
1483.0	1523.6	6	5	8339	8584.7
1486.1	1368.4	6	5	8336	10795.6
1490.3	1629.4	6	5	8359	5967.2
1496.3	1159.6	6	5	8361	4517.5
1510.9	1128.6	6	5	20056	4123.1
1512.4	1247.3	6	5	8429	4921.2
1528.9	1040.3	6	5	8491	11308.9
1538.8	1995.6	6	5	8516	4466.5
1542.8	758.6	6	5	2109	8369.7
1552.6	590.4	6	5	8560	6799.5
1553.0	1966.8	6	5	8568	7430.9
1557.8	684.0	6	5	8564	79805.9
1557.6	783.3	6	5	8582	5886.4
1561.5	1464.2	6	5	20063	4651.8
1578.6	1820.9	6	5	8630	7016.4
1582.4	1370.0	6	5	18454	2689.2
1591.9	918.1	6	5	8659	4424.9
1593.5	604.9	6	5	8684	6536.8
1600.0	1405.3	6	5	8678	7623.0
1620.0	228.4	6	5	8748	69678.8
1623.5	1618.7	6	5	8758	10047.3
1631.3	1505.1	6	5	8772	5604.8
1635.2	920.5	6	5	8798	5630.2
1641.3	479.8	6	5	8807	6131.8
1668.6	1961.7	6	5	8886	5814.5
1676.8	1118.2	6	5	8913	5832.3
1679.3	903.5	6	5	8907	4940.3
1682.7	617.1	6	5	8906	3669.5
1694.3	378.3	6	5	8956	8992.0
1698.0	610.6	6	5	8951	6976.6
1718.0	402.8	6	5	9044	5965.2
1720.0	318.0	6	5	9070	7205.7
1723.5	1062.6	6	5	9074	6508.7
1733.9	250.0	6	5	9085	8545.6
1738.6	1167.6	6	5	9112	7948.6
1738.4	1423.7	6	5	9144	7342.8
1745.2	1135.7	6	5	9160	4082.3
1754.2	1621.6	6	5	2320	5499.7
1767.5	1439.1	6	5	9227	7231.4
1768.2	1624.0	6	5	9269	5178.6
1803.6	1446.5	6	5	20268	5740.6
1813.6	1055.2	6	5	9408	8617.9
1829.3	1177.7	6	5	9479	5859.8
1840.2	168.0	6	5	9519	11422.5
1851.0	436.0	6	5	9556	17708.4
1852.4	1853.5	6	5	9552	7591.1
1856.1	1517.5	6	5	9565	9219.5
1861.2	1028.1	6	5	9575	9192.2
1865.6	309.4	6	5	9580	7081.3
1869.1	411.5	6	5	9593	6381.4
1875.8	1685.8	6	5	9625	4729.4
1881.3	1678.8	6	5	9628	3608.1
1883.5	1945.8	6	5	9629	3740.0
1887.0	1801.4	6	5	9643	6109.2
1909.0	1752.5	6	5	9741	8959.9
1911.0	922.0	6	5	9740	6835.6
1930.0	1611.4	6	5	9816	9037.6
1931.7	946.0	6	5	9818	6903.8
1931.7	1042.2	6	5	9829	10167.2
1937.7	1176.7	6	5	9840	4310.8
1956.0	1075.6	6	5	9890	17908.7
1967.6	1078.5	6	5	9933	4839.6
1969.6	1802.1	6	5	9944	8214.6
1971.6	1467.2	6	5	9940	7135.0
1990.1	1119.7	6	5	9993	4123.3
1991.4	1748.0	6	5	9999	20185.9
2007.1	1329.9	6	5	10046	11418.4
2015.2	492.9	6	5	10062	12113.4
2016.4	1398.7	6	5	10080	10184.9
2022.1	793.1	6	5	10095	5293.9
2024.1	361.9	6	5	10103	7662.4
2033.4	562.8	6	5	13376	8774.3
2037.5	1168.6	6	5	10163	7574.7
2039.6	379.1	6	5	10130	9011.7
2039.4	1500.4	6	5	10141	17146.6
1658.5	917.5	7	5	8845	19066.8
163.3	1638.1	7	5	17000	78045.3
385.8	975.1	7	5	17220	80980.5
491.3	1484.4	7	5	490	87486.2
865.5	1268.7	7	5	999	91084.0
1302.1	1896.0	7	5	7678	91938.3
11.2	1098.1	7	5	2491	50741.3
36.7	1284.3	7	5	2555	33757.4
73.1	1112.8	7	5	99	50661.0
79.4	1474.4	7	5	2673	58724.0
121.4	1821.3	7	5	21166	51399.0
127.5	1786.4	7	5	18947	15433.8
130.8	1799.4	7	5	18971	59314.8
149.3	910.6	7	5	138	48626.4
153.3	1762.3	7	5	16986	46429.1
215.3	1690.0	7	5	3262	55303.8
220.0	398.9	7	5	19134	45499.7
228.2	1199.3	7	5	3291	24424.9
230.1	2021.6	7	5	3313	44535.9
243.2	1114.9	7	5	19164	73491.2
291.9	1276.9	7	5	3654	65626.5
292.5	1813.3	7	5	3631	47625.9
302.1	1403.0	7	5	3689	56195.8
304.4	1609.8	7	5	262	34797.8
308.0	1293.7	7	5	3743	36610.4
351.5	1607.8	7	5	312	34140.4
364.9	1035.3	7	5	334	38529.5
378.2	412.3	7	5	4179	39269.4
409.1	1978.1	7	5	4345	50700.6
416.2	163.2	7	5	4364	38948.1
428.8	1275.7	7	5	4427	35393.3
431.6	1963.1	7	5	4425	68659.7
436.2	1974.5	7	5	11155	43234.1
438.0	890.2	7	5	4453	71598.5
454.5	849.9	7	5	4582	102064.2
463.1	1713.3	7	5	11198	36054.8
469.9	621.1	7	5	17330	38632.2
470.0	1612.3	7	5	454	26029.1
471.4	903.9	7	5	457	46561.8
475.0	1432.5	7	5	4625	70985.7
483.3	1550.8	7	5	484	61639.8
486.0	682.9	7	5	19482	35254.0
487.9	1566.3	7	5	4717	22501.6
489.4	763.0	7	5	4701	30972.4
502.9	1250.8	7	5	510	63199.0
517.2	1662.8	7	5	4806	44242.8
526.2	555.9	7	5	19514	52175.6
528.5	564.8	7	5	19513	34194.8
528.4	1637.9	7	5	565	64382.0
567.2	22.0	7	5	5027	33254.3
568.2	929.6	7	5	626	30139.5
580.6	1734.8	7	5	5111	44631.5
586.7	1482.4	7	5	5149	64590.6
595.4	1413.7	7	5	5182	75240.1
625.0	854.6	7	5	5337	31929.4
652.3	1299.8	7	5	5452	62211.6
685.5	498.4	7	5	5627	48784.0
708.9	1618.4	7	5	5720	85794.1
718.4	932.0	7	5	5752	20243.8
717.5	284.8	7	5	5759	63717.4
718.4	275.6	7	5	5758	40813.2
731.2	36.8	7	5	5794	35022.9
734.4	621.2	7	5	5797	54333.5
735.4	1859.8	7	5	853	69192.5
739.4	1300.3	7	5	5810	77301.7
757.3	1038.9	7	5	865	46706.7
776.4	1608.2	7	5	5924	46693.1
805.0	773.3	7	5	11708	46012.0
809.8	1338.4	7	5	5989	54463.5
817.9	408.2	7	5	6061	45607.6
824.6	765.6	7	5	934	39289.5
835.4	387.0	7	5	961	33147.9
842.4	1257.7	7	5	970	32861.4
851.1	1249.6	7	5	6164	41381.2
867.6	241.9	7	5	6207	57412.6
873.4	1542.0	7	5	6220	86747.2
909.0	2035.2	7	5	6387	52861.2
914.1	1877.4	7	5	6416	56075.3
915.8	644.6	7	5	1084	47040.0
948.4	1708.6	7	5	6515	37394.0
1006.7	806.4	7	5	1243	51036.8
1056.3	693.0	7	5	17680	30130.2
1105.2	1516.3	7	5	7000	25206.4
1146.3	758.9	7	5	19787	67734.5
1156.3	652.7	7	5	7129	46124.2
1156.7	747.0	7	5	19824	41712.0
1164.4	500.6	7	5	7141	91855.1
1169.7	724.2	7	5	17795	50923.2
1169.6	787.0	7	5	17854	53842.0
1180.3	797.4	7	5	17855	47064.3
1286.2	1331.1	7	5	7653	74242.5
1295.3	1393.3	7	5	7675	37125.4
1299.0	1709.0	7	5	1707	73924.3
1326.8	728.3	7	5	7753	30314.7
1334.4	271.9	7	5	1782	73536.7
1344.6	1549.0	7	5	1811	44356.4
1353.4	287.6	7	5	1814	59832.2
1354.4	1109.8	7	5	18173	48145.8
1432.1	714.7	7	5	1963	51796.7
1440.0	1652.2	7	5	8181	34193.3
1442.0	1542.3	7	5	8211	56035.7
1456.1	1598.1	7	5	8273	57880.4
1480.6	869.1	7	5	8317	49645.8
1549.2	1705.5	7	5	8543	32425.2
1606.6	1284.0	7	5	18488	82473.9
1647.8	1058.9	7	5	8821	47786.4
1649.3	1608.0	7	5	8834	68882.6
1743.3	837.6	7	5	21239	39619.9
1812.3	185.1	7	5	9385	74606.3
1845.3	1103.5	7	5	9504	47193.7
1863.7	196.1	7	5	9574	81844.3
1911.7	1409.4	7	5	2414	43262.7
1921.2	1463.0	7	5	9776	60427.6
1934.4	1498.1	7	5	18818	64467.6
1944.6	1064.7	7	5	9834	69134.1
1984.0	400.9	7	5	2456	50209.3
1989.0	1096.6	7	5	9996	41461.3
2039.8	1006.4	7	5	10174	71604.0
4.8	1248.9	7	5	2486	69604.9
11.7	1504.3	7	5	2495	16421.0
16.7	1510.2	7	5	85	24326.1
28.9	1988.3	7	5	2523	21490.7
31.1	1083.5	7	5	2529	41226.0
32.4	1531.4	7	5	2531	29020.7
33.5	470.2	7	5	2538	16861.7
39.3	2020.9	7	5	2556	39135.3
41.7	1623.4	7	5	2557	14146.0
43.6	2025.7	7	5	2562	49418.6
47.8	1640.7	7	5	2578	25245.6
56.8	1287.2	7	5	16943	18004.7
65.4	938.6	7	5	2622	30709.3
66.7	1158.1	7	5	2627	21210.7
69.1	520.6	7	5	2634	21711.1
71.7	1487.2	7	5	2643	16242.3
76.1	1885.9	7	5	18899	28349.3
90.0	1618.5	7	5	2697	34217.6
89.5	1891.7	7	5	2703	21060.6
93.1	1086.2	7	5	2692	21892.7
94.7	876.3	7	5	2733	23321.5
93.1	1190.2	7	5	109	44261.9
95.3	749.9	7	5	2724	41951.0
95.6	1183.6	7	5	110	29320.7
112.8	1438.6	7	5	2790	14858.7
115.0	1683.9	7	5	2782	26102.7
117.8	1778.0	7	5	18946	20643.8
125.8	1941.7	7	5	2835	29958.3
127.8	1171.5	7	5	2851	15453.4
137.1	1843.2	7	5	18977	36281.7
139.5	953.6	7	5	2895	17240.3
140.9	1668.3	7	5	2908	31263.5
140.7	1836.2	7	5	18978	16663.2
144.6	1724.8	7	5	16977	18817.3
151.2	1582.8	7	5	2960	34768.7
152.3	947.3	7	5	2950	27742.8
155.8	1010.5	7	5	2958	30586.5
158.6	1615.3	7	5	2974	44826.4
161.3	1733.1	7	5	2962	12343.9
163.5	905.2	7	5	2987	13131.3
167.5	1799.5	7	5	19027	15124.7
169.2	529.8	7	5	3031	20293.0
170.1	384.5	7	5	10552	17468.5
170.8	1033.0	7	5	3033	16198.5
178.7	360.8	7	5	3058	33735.1
179.5	681.5	7	5	19061	18065.8
181.2	304.5	7	5	10576	46353.5
185.1	286.5	7	5	3116	53852.7
185.3	871.8	7	5	3103	24242.3
195.2	1623.0	7	5	3163	30247.5
197.4	1792.0	7	5	19091	51106.3
197.1	1196.8	7	5	3160	17040.3
198.7	1688.2	7	5	17031	21005.3
200.8	1893.2	7	5	3195	16023.8
202.8	1171.5	7	5	3198	32667.6
207.1	624.2	7	5	3234	28784.0
207.1	1897.8	7	5	3224	11011.4
210.3	1833.9	7	5	10642	17025.7
219.3	627.7	7	5	3234	23895.4
244.0	245.9	7	5	3386	11799.5
245.0	1863.3	7	5	19168	16270.9
244.4	1884.2	7	5	3372	37787.6
245.9	1794.7	7	5	3398	32497.9
246.5	1720.5	7	5	3404	11704.3
257.0	766.5	7	5	3454	19734.5
257.8	1889.9	7	5	3439	19475.5
258.7	811.6	7	5	10772	30705.3
260.8	1139.2	7	5	200	17150.4
265.6	731.2	7	5	3500	8486.2
267.0	1402.7	7	5	3525	21389.0
271.1	629.9	7	5	3555	21288.6
272.0	1670.2	7	5	3547	16618.6
271.5	1700.3	7	5	3554	10684.4
273.5	1290.8	7	5	17085	20598.7
278.7	1593.5	7	5	3585	17580.9
279.8	1027.4	7	5	3601	31344.8
282.2	538.6	7	5	229	25639.6
290.2	1421.7	7	5	3629	12379.1
298.5	1380.4	7	5	3699	25315.0
299.7	989.3	7	5	246	25658.5
300.0	1416.1	7	5	247	22926.6
301.5	419.2	7	5	17093	25680.4
305.4	1969.9	7	5	3774	28218.3
310.7	428.2	7	5	3755	58908.5
310.1	646.6	7	5	3775	14073.6
311.3	577.8	7	5	19224	24993.0
314.0	435.9	7	5	3803	31601.9
317.7	1911.2	7	5	3815	11049.0
320.3	417.9	7	5	17101	21464.3
320.7	1854.5	7	5	3839	18924.3
322.4	1427.2	7	5	3814	36898.2
330.9	469.7	7	5	17108	18056.3
346.0	537.0	7	5	15492	16429.8
345.9	1991.3	7	5	4014	24061.2
353.2	637.1	7	5	4016	25781.7
353.5	1028.8	7	5	4018	13127.0
354.3	1703.3	7	5	4041	25837.3
355.5	503.9	7	5	304	17229.4
358.0	973.5	7	5	17138	18836.4
356.4	1721.3	7	5	308	21828.5
359.3	1038.2	7	5	4072	34319.2
361.8	1401.0	7	5	4093	16503.6
367.2	1224.9	7	5	4113	16652.8
369.8	1348.8	7	5	4136	46382.1
371.5	637.1	7	5	17194	15743.1
391.8	922.8	7	5	4246	48730.8
395.3	629.5	7	5	19340	28727.2
414.3	1633.1	7	5	4366	19225.6
433.3	1308.1	7	5	4406	18475.0
437.0	916.1	7	5	422	10874.5
440.9	1069.8	7	5	4457	37003.3
448.1	1727.5	7	5	4494	17329.1
455.3	1287.1	7	5	4548	22952.2
463.6	1956.7	7	5	4598	24055.1
472.0	985.9	7	5	4613	18576.0
471.6	1273.3	7	5	17322	20445.2
484.0	350.9	7	5	17334	13821.4
486.2	768.1	7	5	4686	21182.2
487.4	1023.0	7	5	473	26369.6
490.0	568.9	7	5	17341	19224.4
493.4	1568.9	7	5	4717	19619.7
503.7	609.4	7	5	17382	34187.4
506.0	1541.1	7	5	4796	30374.8
505.6	1599.9	7	5	19491	27492.8
507.9	1881.2	7	5	4792	31665.2
515.4	1877.4	7	5	4817	36310.6
524.9	1803.2	7	5	4868	19227.4
526.3	1288.8	7	5	551	20079.3
529.5	1649.6	7	5	4893	8360.7
538.8	1402.2	7	5	4913	28076.7
540.0	534.4	7	5	17428	16867.8
545.7	342.5	7	5	4953	18268.9
547.2	518.3	7	5	4949	46032.9
552.2	1491.3	7	5	17460	17931.7
552.9	1559.4	7	5	605	23627.2
559.9	1062.7	7	5	5009	14407.9
564.8	1984.4	7	5	5030	33352.3
570.0	1565.5	7	5	633	25212.3
574.5	509.7	7	5	17499	19217.8
581.9	909.9	7	5	19592	32161.8
581.7	1728.0	7	5	19603	33239.3
583.2	1570.1	7	5	655	14589.5
587.4	898.9	7	5	5138	26646.6
589.1	1627.6	7	5	5127	21699.7
589.7	1675.9	7	5	20724	22140.2
599.9	1976.1	7	5	5191	10468.3
601.3	787.1	7	5	5235	24662.5
609.6	236.2	7	5	5257	20778.3
609.9	885.8	7	5	5293	16304.0
612.1	676.6	7	5	5259	27100.7
610.6	1095.0	7	5	696	20696.7
615.8	1643.9	7	5	17527	17789.3
616.6	156.6	7	5	5312	30237.5
616.3	1493.0	7	5	708	12841.1
629.3	139.5	7	5	5387	15016.2
632.9	620.4	7	5	722	31952.8
636.9	126.9	7	5	11514	46822.9
639.4	1238.3	7	5	5430	43295.1
641.9	1347.2	7	5	5440	17661.2
642.2	1734.0	7	5	17561	17234.0
649.4	1787.0	7	5	5477	53015.0
651.0	1780.5	7	5	5477	40079.5
654.0	788.0	7	5	5465	20575.4
657.7	938.8	7	5	5501	17695.0
662.9	479.9	7	5	5525	26666.9
667.1	1649.1	7	5	788	14845.7
675.5	832.2	7	5	5575	33714.9
677.6	1575.6	7	5	799	23269.9
678.0	1754.1	7	5	808	18968.9
679.9	1478.7	7	5	5576	22530.5
679.8	1591.8	7	5	810	31577.4
685.3	129.3	7	5	5612	17865.9
686.5	1498.9	7	5	16907	24589.4
687.3	805.2	7	5	5628	14905.1
691.2	1580.8	7	5	821	33602.2
692.4	1260.0	7	5	5650	39009.9
695.6	194.7	7	5	5646	25159.8
702.1	244.3	7	5	19678	15730.3
702.2	462.3	7	5	5673	47322.1
701.9	1894.0	7	5	5695	22731.0
709.5	491.2	7	5	5699	30080.1
714.7	524.0	7	5	5755	24343.9
715.5	850.2	7	5	5743	14438.2
715.2	1823.9	7	5	5745	45163.6
716.6	1632.0	7	5	5765	19290.2
725.4	1693.9	7	5	5774	14035.4
734.4	923.7	7	5	855	14448.9
744.7	1372.3	7	5	5828	43952.8
754.0	269.1	7	5	5837	25192.3
754.5	836.7	7	5	5846	22988.6
767.1	1250.3	7	5	5892	18912.8
770.7	1227.4	7	5	5895	19229.2
770.7	1658.6	7	5	5907	39833.0
779.0	450.2	7	5	5922	24915.7
780.9	111.8	7	5	5919	17084.7
780.7	1188.3	7	5	5934	31504.0
785.6	24.8	7	5	5955	40229.3
788.3	1469.5	7	5	11690	38205.5
789.0	1198.9	7	5	5960	27980.4
789.4	1229.4	7	5	5957	16523.2
792.1	1976.6	7	5	5964	35109.4
795.2	1174.7	7	5	5975	9416.2
795.4	1189.3	7	5	5971	22423.4
803.7	799.5	7	5	5994	11643.3
804.2	1497.1	7	5	11706	17774.8
806.7	1201.2	7	5	6010	35436.4
812.5	219.4	7	5	6024	14824.8
815.2	733.8	7	5	6017	24259.7
817.8	1523.7	7	5	6029	21467.2
818.4	377.5	7	5	6020	33335.2
819.5	810.6	7	5	929	16717.2
822.4	243.2	7	5	6068	28338.4
822.7	720.4	7	5	6063	18074.7
826.5	224.3	7	5	6076	27023.5
830.0	597.7	7	5	6081	14644.2
835.2	1941.3	7	5	11726	17997.7
854.9	469.4	7	5	6146	35713.9
869.8	1067.1	7	5	6233	13305.3
870.0	1922.3	7	5	6214	45026.8
872.8	1790.8	7	5	6213	24379.7
880.1	248.9	7	5	6267	26561.0
881.3	420.5	7	5	6264	15407.6
887.0	597.3	7	5	6303	36916.5
888.2	862.0	7	5	1049	16826.2
888.3	1733.5	7	5	6305	14862.2
902.0	1404.0	7	5	6354	23218.9
904.8	661.4	7	5	6353	33714.1
908.0	1395.4	7	5	1077	38142.8
907.1	1991.1	7	5	6386	19155.1
910.2	411.9	7	5	6395	24595.2
919.0	620.8	7	5	6430	27312.5
921.0	1477.3	7	5	43	26311.4
921.0	1826.0	7	5	11844	24452.1
922.6	2008.6	7	5	6428	22996.2
924.1	165.4	7	5	6436	18777.5
926.4	983.7	7	5	1120	71771.2
925.6	1220.2	7	5	6461	29093.3
929.9	238.6	7	5	6469	65567.9
932.3	1469.0	7	5	6466	33992.9
932.7	1543.0	7	5	6476	16342.7
933.5	1483.0	7	5	6486	16454.9
935.1	1950.0	7	5	6503	30529.6
936.1	1217.0	7	5	6496	15115.9
937.8	1354.0	7	5	1133	14999.2
940.1	929.9	7	5	6493	14152.0
941.9	1715.1	7	5	6500	23705.1
945.2	1526.8	7	5	6521	14859.2
950.5	1870.0	7	5	6526	31729.4
956.4	1546.9	7	5	6542	28578.5
962.8	1056.1	7	5	1187	18336.3
975.2	1596.2	7	5	6614	32843.1
976.0	187.2	7	5	1200	21860.5
980.4	868.4	7	5	1212	30038.8
987.6	1772.8	7	5	6648	26418.7
995.8	1092.7	7	5	6661	48963.1
996.6	1370.3	7	5	6676	36871.2
1002.6	1076.5	7	5	6694	33567.0
1009.2	1357.5	7	5	6713	25442.4
1010.8	679.6	7	5	11943	17943.1
1010.9	1900.1	7	5	1248	26675.1
1012.8	711.8	7	5	6732	16368.3
1023.1	1901.3	7	5	6757	21054.0
1027.2	295.1	7	5	1264	20478.5
1034.5	868.5	7	5	6795	14479.8
1035.4	921.7	7	5	6769	13655.4
1036.0	736.2	7	5	6801	30982.3
1036.1	929.5	7	5	17676	30300.4
1042.7	856.1	7	5	6827	13064.5
1045.5	1878.7	7	5	6834	26982.7
1047.1	1898.1	7	5	6840	28227.0
1048.3	1244.4	7	5	1302	14856.9
1051.0	769.5	7	5	6851	49540.7
1051.9	742.3	7	5	6865	15629.3
1061.7	845.9	7	5	6878	18616.7
1066.0	269.6	7	5	6895	53467.7
1071.3	1062.5	7	5	1318	22395.1
1073.2	713.9	7	5	6897	27311.0
1075.8	2027.9	7	5	6931	39337.2
1076.7	778.0	7	5	17691	27651.2
1077.9	981.1	7	5	6926	19157.2
1078.1	660.1	7	5	6928	22381.5
1079.9	713.8	7	5	1343	23390.6
1080.1	874.2	7	5	6937	36269.1
1080.5	1665.6	7	5	6929	22144.1
1090.2	1877.8	7	5	6950	21557.6
1101.6	1312.9	7	5	6988	34873.6
1103.4	883.1	7	5	12024	16306.8
1104.3	1502.1	7	5	1380	13460.2
1105.4	976.0	7	5	1377	29791.1
1109.7	1561.9	7	5	7008	51512.0
1110.5	1922.7	7	5	7012	19898.4
1111.3	1546.4	7	5	7019	36372.4
1116.6	733.9	7	5	19761	18373.5
1120.3	718.7	7	5	19762	24708.1
1127.4	813.3	7	5	7057	26678.9
1129.0	1642.4	7	5	7054	16388.8
1135.5	632.3	7	5	17752	19150.7
1146.9	1320.5	7	5	7100	35754.9
1150.2	878.9	7	5	1460	19424.3
1150.2	654.0	7	5	17784	28157.6
1153.8	622.4	7	5	19811	31143.8
1156.1	614.7	7	5	7123	20193.1
1156.2	1042.0	7	5	1454	18542.5
1161.0	756.7	7	5	19825	50324.1
1166.4	810.6	7	5	17805	12287.6
1167.4	655.6	7	5	1463	53126.3
1167.9	1410.3	7	5	7140	49876.1
1170.8	754.5	7	5	17801	15966.6
1175.1	781.0	7	5	19836	19467.5
1175.5	852.1	7	5	17810	32888.4
1177.9	1854.0	7	5	7179	36416.9
1180.4	823.8	7	5	17831	33266.5
1183.4	751.4	7	5	12108	22582.2
1188.0	747.7	7	5	1515	22845.8
1190.0	679.2	7	5	1518	47060.4
1197.8	1223.9	7	5	7264	27831.2
1196.9	632.5	7	5	17839	31832.0
1198.8	1207.5	7	5	7294	18847.0
1199.6	1792.0	7	5	7270	35477.2
1199.4	1874.7	7	5	7296	22978.4
1201.5	1855.1	7	5	7305	17364.7
1201.3	1889.6	7	5	12129	38571.0
1204.6	1795.7	7	5	1550	26392.5
1207.5	772.4	7	5	7292	17893.0
1210.4	1875.4	7	5	7333	22811.8
1213.9	802.0	7	5	7339	29004.4
1223.4	1717.8	7	5	1584	29775.5
1230.2	386.3	7	5	1580	29388.6
1229.6	1962.0	7	5	7405	12463.4
1239.0	364.0	7	5	7449	23547.3
1238.4	800.7	7	5	7464	15264.3
1240.1	1205.7	7	5	1605	18801.3
1239.3	1793.8	7	5	7466	24535.4
1238.8	1913.9	7	5	7467	37789.0
1240.8	1861.4	7	5	1611	16693.7
1241.7	1984.4	7	5	12176	29726.2
1243.3	1107.4	7	5	7494	30462.8
1244.5	638.7	7	5	19903	29315.7
1248.9	1188.3	7	5	1640	13347.9
1249.7	996.4	7	5	7502	10236.6
1257.8	814.0	7	5	7533	65621.9
1258.6	1242.6	7	5	17969	14137.5
1259.2	250.4	7	5	7530	25960.1
1262.9	1992.6	7	5	7544	29221.0
1263.9	791.0	7	5	1655	13117.9
1264.8	766.5	7	5	7567	28590.7
1275.7	1165.0	7	5	19915	38490.8
1277.8	251.5	7	5	1670	16967.3
1276.6	2040.6	7	5	12227	17838.2
1286.1	1115.2	7	5	19928	28949.5
1293.9	1898.0	7	5	7678	25437.9
1300.0	1131.6	7	5	19945	30598.4
1312.4	1899.0	7	5	7731	29551.5
1321.5	1595.1	7	5	1746	11536.4
1327.4	1755.4	7	5	18119	25964.9
1340.2	1732.9	7	5	1800	19557.3
1345.4	1566.2	7	5	7860	40357.8
1351.5	1919.5	7	5	1806	21772.1
1353.7	652.8	7	5	1831	35872.4
1353.6	331.9	7	5	7887	22657.3
1354.3	1538.8	7	5	7889	25248.0
1357.4	511.6	7	5	7912	13795.2
1358.1	722.2	7	5	1835	22057.7
1360.5	1944.0	7	5	19986	16654.8
1367.9	1434.5	7	5	12356	12813.7
1368.2	1535.8	7	5	1871	10229.7
1368.2	1653.2	7	5	7937	25022.7
1380.2	1069.4	7	5	1884	27462.8
1382.1	312.2	7	5	1864	36462.3
1394.0	1510.2	7	5	1898	11962.1
1395.4	1206.2	7	5	18277	29096.9
1396.2	525.2	7	5	1921	23472.4
1400.4	1987.5	7	5	8053	49014.9
1401.5	1799.3	7	5	8052	12446.7
1403.0	1491.9	7	5	18297	27297.1
1405.6	1148.0	7	5	1926	10730.3
1410.0	1081.7	7	5	1943	19126.0
1414.9	1078.0	7	5	1936	31694.4
1414.5	1407.5	7	5	8088	16845.9
1418.2	1039.4	7	5	18318	12399.5
1422.6	1226.5	7	5	1945	24206.2
1425.1	1322.4	7	5	8151	52184.2
1426.2	1674.8	7	5	8164	28321.5
1425.2	1799.8	7	5	8131	20822.0
1432.8	1330.0	7	5	8152	31705.0
1433.5	1232.0	7	5	1954	43055.0
1433.9	1248.7	7	5	8148	36703.7
1435.5	1522.7	7	5	14414	14707.5
1433.8	456.5	7	5	8165	20991.4
1437.2	1269.5	7	5	1978	36644.8
1438.3	1295.8	7	5	8192	51785.6
1440.7	1469.2	7	5	8193	22183.9
1442.9	1820.8	7	5	8203	27414.8
1445.5	1308.8	7	5	8210	16126.1
1445.9	967.9	7	5	8201	28081.5
1449.2	875.2	7	5	8228	29796.3
1450.5	762.9	7	5	2001	16674.1
1452.5	1057.4	7	5	2002	18005.8
1452.7	1394.9	7	5	8252	48641.1
1459.0	1381.6	7	5	2012	29718.7
1459.2	1609.0	7	5	8247	42690.0
1459.1	1657.2	7	5	12484	31641.8
1461.5	1292.2	7	5	8272	27979.0
1466.0	1381.9	7	5	2022	13589.4
1476.2	903.0	7	5	8307	23470.6
1479.5	1933.7	7	5	8322	36672.4
1481.1	1041.1	7	5	2049	33235.5
1481.7	1540.8	7	5	18388	18568.5
1484.8	1529.2	7	5	8340	27637.6
1486.0	1144.2	7	5	20048	13975.7
1488.5	1847.5	7	5	2056	16891.0
1494.1	374.7	7	5	2059	18978.1
1494.0	789.9	7	5	8368	21432.9
1493.4	825.2	7	5	8354	34300.3
1498.0	1914.2	7	5	8374	21077.1
1500.9	1296.7	7	5	8370	15468.1
1500.8	1371.1	7	5	8389	54369.3
1501.7	1624.0	7	5	8399	23303.1
1502.7	632.6	7	5	2069	20626.7
1520.7	1752.5	7	5	8459	27561.9
1536.0	807.4	7	5	8495	27405.4
1535.6	842.8	7	5	2106	38416.2
1540.3	972.3	7	5	8524	21707.3
1557.1	1829.3	7	5	8577	20075.2
1558.9	528.2	7	5	2132	33009.4
1559.3	715.6	7	5	8569	23294.0
1558.5	1774.5	7	5	8601	11009.1
1567.6	1701.1	7	5	2138	26613.5
1575.4	1602.3	7	5	8620	59205.8
1579.7	1451.0	7	5	8654	30623.4
1580.0	1296.7	7	5	18451	27453.5
1587.7	1477.4	7	5	2158	28633.0
1590.9	370.2	7	5	8668	23266.0
1603.4	450.7	7	5	8710	29069.2
1604.1	1862.0	7	5	8717	31085.7
1604.7	1610.9	7	5	8715	32432.1
1605.9	1302.7	7	5	20091	23746.1
1608.1	148.2	7	5	8705	19046.9
1607.6	936.2	7	5	8703	13113.0
1612.8	1307.1	7	5	20091	41924.6
1614.4	1804.8	7	5	8731	45444.9
1627.8	2034.7	7	5	8768	29679.6
1648.7	1830.2	7	5	8830	25816.5
1652.5	1128.2	7	5	2228	52493.1
1652.9	1249.8	7	5	8833	25732.6
1656.7	1613.6	7	5	8848	46605.2
1661.6	605.1	7	5	8872	43575.6
1661.9	1644.9	7	5	8878	33591.6
1663.8	1250.1	7	5	8867	16290.5
1671.5	46.0	7	5	8891	43632.4
1678.3	1191.9	7	5	8915	20515.5
1694.4	1135.0	7	5	8947	22451.1
1701.7	1439.2	7	5	20180	37575.8
1704.7	897.2	7	5	8996	16306.4
1704.9	1544.8	7	5	9000	15071.3
1710.5	780.7	7	5	8993	22024.7
1709.2	1148.9	7	5	8997	35128.2
1713.7	1754.0	7	5	9016	27848.4
1716.3	649.0	7	5	9036	42549.5
1720.6	1759.0	7	5	9028	33294.8
1726.1	1312.5	7	5	2289	22475.2
1728.1	208.8	7	5	9063	21483.5
1732.3	1863.7	7	5	9104	18158.3
1732.8	1234.1	7	5	9102	47739.0
1739.1	1522.3	7	5	9133	35224.3
1740.4	981.4	7	5	2304	32779.5
1746.4	1936.0	7	5	9161	17737.0
1755.0	1511.7	7	5	9175	35395.1
1756.7	834.9	7	5	9191	22209.9
1756.6	1954.5	7	5	9193	46873.8
1761.7	1720.8	7	5	2321	41182.2
1763.0	673.8	7	5	9239	23842.8
1763.3	690.6	7	5	9240	28327.2
1762.6	1500.7	7	5	9219	17046.0
1770.2	1673.2	7	5	18674	27742.7
1774.6	1293.8	7	5	18682	34499.1
1777.9	1038.7	7	5	9297	15555.1
1779.5	652.6	7	5	9285	52514.6
1789.4	435.2	7	5	9333	33279.7
1794.0	1878.4	7	5	9351	33123.6
1802.8	737.0	7	5	2351	14516.8
1802.7	1148.2	7	5	12942	17431.5
1804.5	287.8	7	5	9392	68843.8
1815.3	751.9	7	5	9406	19057.5
1816.0	1204.9	7	5	2357	30355.9
1814.7	1761.1	7	5	9414	24847.4
1815.0	180.4	7	5	9385	42090.7
1817.2	1188.1	7	5	9448	23194.3
1817.4	1671.9	7	5	9411	14265.6
1818.5	2003.0	7	5	9420	15654.6
1826.8	388.9	7	5	9452	16136.6
1828.6	1398.5	7	5	18719	40522.9
1831.4	1155.6	7	5	2370	15161.5
1836.7	1179.3	7	5	9479	25635.1
1840.2	173.5	7	5	9519	35366.7
1840.6	1852.1	7	5	2376	24192.5
1846.0	1675.4	7	5	9528	40569.1
1851.1	1438.7	7	5	2384	17096.7
1854.0	281.4	7	5	9545	38988.5
1855.1	426.9	7	5	9550	48006.5
1868.9	1833.3	7	5	9604	19364.0
1879.3	1792.6	7	5	20348	34298.0
1883.9	1179.3	7	5	9651	38067.7
1894.8	1361.3	7	5	18778	16718.8
1898.8	365.6	7	5	9679	26840.7
1898.3	1275.8	7	5	2412	14634.8
1900.0	1369.5	7	5	18788	26864.0
1900.7	1064.2	7	5	9713	14008.4
1908.3	1517.2	7	5	20363	30303.9
1916.7	1757.6	7	5	9760	31916.1
1917.3	1571.0	7	5	9779	33367.2
1928.8	1319.6	7	5	20952	22628.4
1929.2	1313.6	7	5	18811	24297.6
1935.5	1159.4	7	5	9821	19208.0
1942.8	1820.2	7	5	9853	44028.5
1948.8	1410.4	7	5	20420	20111.8
1949.9	1840.7	7	5	9893	23056.2
1950.8	208.2	7	5	9869	25496.5
1951.7	329.3	7	5	9896	13328.3
1954.4	992.5	7	5	9875	19872.7
1959.0	941.8	7	5	9915	23257.6
1961.9	1297.1	7	5	9906	11719.8
1972.7	1737.6	7	5	9951	27564.1
1974.3	652.8	7	5	9963	51467.7
1985.8	387.9	7	5	13287	32130.6
1988.7	482.6	7	5	9991	31998.1
1989.4	1279.7	7	5	20509	15643.7
1990.7	1997.4	7	5	9994	30612.0
1994.4	1708.8	7	5	10015	29708.3
2013.7	1788.1	7	5	10064	19407.9
2017.6	995.0	7	5	10059	63447.9
2017.8	980.9	7	5	10070	17619.3
2021.6	679.3	7	5	10106	46412.3
2024.0	1596.7	7	5	10098	37217.2
2028.9	102.1	7	5	20570	44473.5
2029.0	423.8	7	5	10125	28816.5
2033.3	722.0	7	5	2471	25627.7
2037.7	685.0	7	5	10161	18854.0
2040.8	1510.0	7	5	10166	28375.7
17.4	1695.0	7	5	2501	12249.0
34.5	1647.2	7	5	2532	13708.8
34.2	1682.8	7	5	2543	10008.9
35.9	485.0	7	5	2545	8482.9
35.6	1740.8	7	5	18883	12982.0
44.5	1101.6	7	5	2561	5691.0
61.2	1618.6	7	5	2614	22270.8
69.9	1049.8	7	5	2636	11475.0
72.0	1856.3	7	5	2640	6690.4
78.8	252.4	7	5	2664	10010.5
78.6	833.0	7	5	2669	7491.5
85.1	1356.1	7	5	103	10479.9
87.7	261.2	7	5	2682	21009.4
91.9	241.2	7	5	16946	9013.0
90.7	307.6	7	5	2705	10069.1
90.9	1117.9	7	5	2718	8928.4
93.3	265.5	7	5	2712	13090.8
94.9	1971.4	7	5	2704	10127.5
97.4	238.9	7	5	16946	12948.2
99.6	282.6	7	5	2726	11821.9
99.3	1291.6	7	5	2730	8338.3
99.3	1610.1	7	5	10391	10377.9
98.9	1693.0	7	5	2743	14605.4
104.7	520.8	7	5	2759	9561.3
113.5	1090.3	7	5	18943	12651.5
123.6	1880.8	7	5	2832	10865.7
125.7	1121.7	7	5	2815	6704.9
129.4	1818.8	7	5	21166	10583.1
130.6	834.3	7	5	2869	10274.9
137.4	1739.6	7	5	129	13270.5
138.5	845.7	7	5	2897	10982.8
141.4	1658.9	7	5	2908	10463.3
148.0	813.7	7	5	132	10143.8
151.6	1591.3	7	5	13533	7540.3
153.1	1720.3	7	5	2946	7323.4
158.5	1845.0	7	5	19023	39363.8
159.4	720.9	7	5	2996	38969.5
159.7	1045.9	7	5	2966	12938.4
161.0	223.9	7	5	2990	10407.7
171.1	1764.3	7	5	19068	14005.4
173.6	876.3	7	5	3040	22309.0
174.4	846.3	7	5	3039	51477.9
177.3	528.5	7	5	10563	7739.3
180.0	1784.6	7	5	19031	4553.8
182.6	1261.2	7	5	3072	12440.0
187.5	457.7	7	5	3111	89808.5
186.4	903.2	7	5	3104	6455.7
188.5	1789.7	7	5	3094	12335.3
192.0	1855.7	7	5	19071	3641.5
192.0	1994.5	7	5	3156	8356.4
205.3	1012.8	7	5	3181	10209.0
206.5	1839.2	7	5	19112	7998.3
214.1	1140.4	7	5	3247	6102.3
215.2	1021.4	7	5	3231	8181.2
217.2	1655.1	7	5	17058	5474.5
219.3	1608.6	7	5	3256	12077.0
220.2	1182.1	7	5	3253	8056.6
226.7	1159.6	7	5	3295	9838.9
234.1	1608.8	7	5	14873	25654.7
235.6	840.0	7	5	3311	10325.4
234.8	1359.4	7	5	3322	8350.9
237.4	1781.4	7	5	19143	7781.6
239.9	1994.2	7	5	3346	5357.0
242.7	1070.0	7	5	192	5398.7
246.2	366.7	7	5	3387	9976.8
246.5	1254.3	7	5	194	7704.7
251.1	1814.4	7	5	3406	14408.6
254.8	257.3	7	5	3440	7737.7
256.3	844.0	7	5	10759	14081.5
255.9	1592.7	7	5	3467	11666.0
257.8	1902.4	7	5	3425	5635.1
263.9	1040.5	7	5	3484	9399.4
266.0	1328.4	7	5	3503	8480.4
270.5	896.7	7	5	217	12250.5
272.1	1137.7	7	5	3541	11159.3
272.7	515.0	7	5	3499	12254.4
273.9	1000.9	7	5	20618	6546.2
276.5	1637.9	7	5	3575	9309.9
278.5	937.7	7	5	3591	19093.0
279.4	948.6	7	5	3572	16025.7
281.0	1923.0	7	5	3597	12519.8
284.3	1914.2	7	5	3589	9982.7
285.1	447.9	7	5	19190	15669.0
297.8	207.3	7	5	3691	20014.4
309.3	1388.6	7	5	3757	10206.6
309.3	1961.1	7	5	10869	8100.0
311.6	227.7	7	5	3759	9036.1
314.1	1334.1	7	5	3767	9187.3
317.2	175.1	7	5	3802	23942.1
319.5	1394.7	7	5	3813	10948.1
320.9	1199.5	7	5	3807	11036.5
322.6	511.1	7	5	3804	13832.0
322.6	734.1	7	5	3816	9093.9
328.2	1357.8	7	5	3908	9231.9
334.0	953.8	7	5	17124	9598.1
336.9	343.6	7	5	3944	18669.4
341.8	1882.4	7	5	3966	7065.4
342.1	1617.2	7	5	3955	6804.9
351.3	840.0	7	5	4022	12654.1
354.5	398.8	7	5	19281	7823.5
356.4	468.0	7	5	19290	57735.2
357.4	386.2	7	5	4064	8454.3
360.2	645.8	7	5	4085	12563.0
361.6	2035.3	7	5	4081	5479.3
364.3	1876.3	7	5	322	9524.0
368.0	619.3	7	5	17179	6945.4
373.3	926.6	7	5	4119	7490.7
379.5	720.6	7	5	4207	7152.7
384.8	867.1	7	5	11066	9147.2
388.7	234.1	7	5	4264	15100.9
388.6	1878.0	7	5	4229	31495.7
393.2	281.0	7	5	4241	8229.9
393.4	441.6	7	5	367	13715.4
397.2	546.1	7	5	380	13075.3
398.8	360.9	7	5	4242	14021.7
403.1	1882.2	7	5	4285	4741.2
416.6	1818.6	7	5	4375	8908.1
418.0	801.3	7	5	4359	10087.9
421.1	1041.2	7	5	405	6316.4
421.6	910.2	7	5	4388	8535.7
424.7	1443.9	7	5	4404	8729.4
429.4	1285.0	7	5	4422	8583.4
437.9	1237.2	7	5	4449	13008.7
437.3	1783.0	7	5	4458	11620.8
437.0	1877.5	7	5	4477	15755.5
444.5	1871.5	7	5	4499	6360.3
447.0	602.4	7	5	17295	10513.1
448.0	589.0	7	5	4518	9810.3
448.8	1780.1	7	5	4514	16705.3
449.3	335.0	7	5	4532	16815.3
449.3	999.0	7	5	4462	10021.6
449.4	1791.4	7	5	4514	6474.1
453.4	1722.8	7	5	4528	10420.5
466.2	875.0	7	5	4576	14599.2
468.4	1206.0	7	5	4602	9035.9
469.5	628.0	7	5	17330	9974.2
473.5	684.4	7	5	4623	7820.5
478.8	525.0	7	5	4674	15138.8
479.0	978.3	7	5	4654	11271.5
480.0	1299.3	7	5	4677	11361.6
481.9	1225.6	7	5	4642	8454.9
486.7	1601.3	7	5	4699	17265.2
489.2	457.7	7	5	20684	15946.9
493.0	1035.1	7	5	4721	7608.0
495.7	1546.6	7	5	492	10951.5
498.9	1232.6	7	5	4745	9318.8
500.9	452.0	7	5	4742	9666.2
500.9	1944.1	7	5	4771	5647.0
502.8	640.5	7	5	4759	7576.9
505.6	956.4	7	5	4751	5605.4
506.8	1887.7	7	5	4792	13598.1
508.0	1428.2	7	5	522	4591.4
509.3	851.7	7	5	17380	34283.0
509.7	1286.0	7	5	4804	8031.2
515.5	1064.0	7	5	4826	5799.1
520.9	544.0	7	5	4863	8150.8
522.4	1755.4	7	5	11320	14224.2
524.1	1213.1	7	5	556	13135.1
524.5	1434.4	7	5	4873	9052.4
527.2	355.8	7	5	4889	8444.1
533.9	1435.2	7	5	4934	14682.7
538.7	1539.1	7	5	4956	5979.9
541.2	1461.2	7	5	583	5906.8
544.3	876.3	7	5	4922	6704.1
549.3	1397.6	7	5	4975	6389.1
552.0	1189.2	7	5	4974	9163.1
554.4	1695.5	7	5	17459	11476.8
561.1	1474.0	7	5	5025	34681.5
561.4	1863.7	7	5	5034	7254.7
562.1	1908.1	7	5	621	6650.1
563.2	1651.7	7	5	5040	10882.5
563.6	1708.4	7	5	17486	10029.4
565.9	528.1	7	5	5036	7873.4
570.3	1041.1	7	5	627	21061.9
572.3	950.2	7	5	5088	6858.5
573.4	1070.4	7	5	5089	9216.0
573.6	1915.0	7	5	5076	21578.6
587.9	1491.1	7	5	5119	12047.6
591.1	620.2	7	5	5175	7816.9
592.1	307.4	7	5	5145	10174.4
595.0	1494.2	7	5	5185	8076.3
597.1	1891.4	7	5	5203	11193.0
602.9	696.9	7	5	17525	12149.3
610.3	327.2	7	5	5284	20024.4
613.8	2035.6	7	5	11464	10493.2
615.7	1612.2	7	5	5277	8420.6
617.3	557.8	7	5	19621	17345.6
618.9	378.8	7	5	5322	7223.3
619.3	1466.1	7	5	17530	6261.9
620.2	1556.4	7	5	5341	7078.2
621.4	1656.9	7	5	5330	10159.0
622.6	1115.0	7	5	706	20375.1
624.4	1419.6	7	5	710	14216.3
626.5	357.2	7	5	19629	7897.0
629.0	860.0	7	5	5389	14964.4
634.0	1982.1	7	5	5404	12889.6
641.8	581.3	7	5	19645	19088.5
641.5	1541.5	7	5	731	11822.6
643.2	387.1	7	5	5433	21137.4
644.5	530.4	7	5	5439	12665.5
645.1	1104.4	7	5	5444	19626.9
646.9	664.9	7	5	5449	7209.0
649.5	303.0	7	5	5456	11553.2
649.4	1005.3	7	5	5471	10841.6
653.2	1680.6	7	5	5488	7449.5
657.5	1220.9	7	5	19657	21697.5
662.0	976.0	7	5	764	7948.6
663.3	1911.9	7	5	5522	5392.2
671.3	322.2	7	5	5542	9332.0
671.8	1747.2	7	5	17597	8453.9
676.1	1729.9	7	5	5565	9158.8
679.5	1448.1	7	5	5603	13469.2
683.5	277.5	7	5	5611	22955.4
686.6	1258.1	7	5	5650	9683.6
688.9	1876.6	7	5	5645	6816.3
695.5	1689.2	7	5	5672	18328.3
696.7	1474.2	7	5	5678	6726.9
698.2	290.5	7	5	5686	21680.4
699.1	274.8	7	5	17601	9375.6
699.9	283.7	7	5	5686	8956.6
702.7	468.3	7	5	5673	30845.5
703.9	741.5	7	5	5714	13174.8
710.3	300.1	7	5	5726	11020.2
726.5	504.6	7	5	5788	8668.8
727.7	746.2	7	5	5789	13190.4
731.3	783.5	7	5	5783	7242.5
734.1	1873.4	7	5	853	14793.1
735.4	480.4	7	5	5796	14688.0
769.8	951.6	7	5	5898	11745.9
781.9	708.7	7	5	889	13383.6
795.8	1237.5	7	5	5997	11927.2
802.4	593.2	7	5	5988	10252.6
812.0	1487.7	7	5	6012	19601.2
814.3	422.1	7	5	924	8827.1
821.2	1321.3	7	5	17626	4846.6
829.1	1941.5	7	5	11726	7963.3
836.7	1828.1	7	5	958	9548.4
839.2	1227.2	7	5	6114	8139.6
840.1	1968.8	7	5	6117	10539.0
843.9	359.2	7	5	6127	23270.6
843.3	526.5	7	5	6124	7771.3
845.1	767.4	7	5	6139	15659.7
850.2	1692.9	7	5	6144	12159.1
852.3	1226.9	7	5	971	27378.6
855.2	1526.1	7	5	983	26666.6
858.4	1303.5	7	5	6183	6420.6
870.8	1266.2	7	5	1019	40049.0
876.2	1194.7	7	5	17644	7115.6
879.7	1726.0	7	5	6252	7909.7
880.2	753.1	7	5	1030	13117.6
883.9	1878.7	7	5	6262	6387.0
885.7	1862.8	7	5	6261	12231.2
890.7	1545.1	7	5	6295	9245.4
894.4	361.9	7	5	6332	8199.7
895.5	856.7	7	5	6339	5649.4
905.1	1277.2	7	5	1072	10582.2
907.9	1227.5	7	5	17650	10248.4
911.2	1387.2	7	5	1071	9636.5
911.5	1075.6	7	5	6398	8974.9
912.6	964.7	7	5	17653	10890.6
913.3	1778.1	7	5	6408	5617.0
927.9	1051.9	7	5	6450	14059.7
928.1	1550.3	7	5	6439	11038.5
926.9	1739.9	7	5	6451	11094.5
943.9	1949.0	7	5	6503	5051.8
948.0	1717.4	7	5	6500	19082.3
953.2	1047.5	7	5	1172	6371.8
957.0	1964.5	7	5	6559	15128.3
959.0	1040.6	7	5	1168	12498.5
966.2	979.3	7	5	6567	8249.2
972.4	1856.8	7	5	6590	14514.2
979.8	764.1	7	5	1196	16513.3
997.8	337.0	7	5	6678	6322.8
998.1	774.7	7	5	11928	10772.6
999.7	910.5	7	5	6684	9114.4
1000.9	224.2	7	5	6685	9043.9
1004.2	281.6	7	5	6704	11468.8
1013.4	286.6	7	5	6738	15466.0
1022.2	728.9	7	5	1266	47167.3
1028.4	1843.5	7	5	6784	14466.9
1029.5	1922.8	7	5	6774	11725.9
1031.2	739.9	7	5	6801	13048.3
1031.5	1936.9	7	5	6797	9561.4
1032.7	813.8	7	5	1274	7936.8
1033.0	1090.1	7	5	6773	10364.3
1035.0	1222.9	7	5	6811	8762.5
1036.1	212.5	7	5	6800	9432.1
1042.4	1111.4	7	5	50	9322.6
1043.5	1920.4	7	5	6835	5535.9
1044.7	942.6	7	5	1287	9516.9
1053.9	782.1	7	5	11980	10421.0
1064.5	1134.1	7	5	1325	10275.5
1066.7	1664.3	7	5	6891	7963.9
1070.2	1323.2	7	5	6903	8192.3
1070.3	2023.0	7	5	6906	12623.7
1074.6	384.1	7	5	6915	12947.1
1089.4	1007.2	7	5	6962	8066.0
1095.6	977.7	7	5	1366	14755.6
1098.3	1104.3	7	5	6979	8667.3
1100.9	1929.6	7	5	6994	10514.1
1104.1	1318.9	7	5	6988	7873.4
1123.0	1833.8	7	5	7040	7282.0
1124.2	1639.5	7	5	7054	10816.5
1127.0	1593.7	7	5	1395	10115.4
1132.7	888.3	7	5	17764	10307.4
1135.4	179.3	7	5	1428	13906.6
1140.4	765.3	7	5	19788	8150.9
1140.3	1841.0	7	5	7069	4811.1
1142.1	171.0	7	5	7081	15896.9
1149.2	509.1	7	5	7092	14540.7
1150.3	1311.4	7	5	1446	19717.9
1150.6	985.1	7	5	12064	12203.2
1156.2	1801.8	7	5	12067	6340.7
1165.2	1154.2	7	5	1469	9742.6
1168.9	886.1	7	5	17812	11143.5
1170.3	1036.6	7	5	7155	16945.8
1176.1	1832.5	7	5	7202	15097.3
1176.5	1948.4	7	5	7183	8091.5
1178.1	772.1	7	5	1494	9690.8
1181.6	1110.7	7	5	7214	11992.2
1183.3	1294.3	7	5	7215	8406.7
1185.2	1009.3	7	5	7208	8184.5
1185.5	1446.0	7	5	7230	24137.7
1191.2	913.8	7	5	7233	7768.7
1192.3	1091.0	7	5	1529	8933.0
1192.6	1831.7	7	5	7235	10131.0
1199.7	700.0	7	5	19856	7119.9
1201.7	749.8	7	5	7282	8760.9
1201.6	862.8	7	5	1544	7771.5
1202.4	359.0	7	5	7302	8172.8
1203.7	669.4	7	5	19860	45305.5
1205.9	1563.8	7	5	7314	13280.9
1208.8	714.0	7	5	17882	14434.9
1214.2	1713.3	7	5	7337	10210.2
1218.9	1637.9	7	5	7357	16213.5
1219.6	1707.5	7	5	7337	8861.0
1223.4	757.4	7	5	7366	6430.9
1227.9	795.1	7	5	1583	7518.9
1231.6	745.9	7	5	7422	44661.8
1232.3	1180.3	7	5	7425	14656.9
1230.6	1499.8	7	5	12165	37741.9
1231.2	1043.0	7	5	7415	31398.6
1238.4	1469.6	7	5	7460	11928.5
1240.2	883.6	7	5	7454	10585.3
1243.8	1057.1	7	5	7493	8798.2
1245.0	1846.9	7	5	7498	12284.3
1247.6	1421.9	7	5	1623	20458.4
1253.6	2039.7	7	5	7538	20441.0
1254.7	1172.5	7	5	17955	5083.9
1261.3	1078.5	7	5	7572	9450.2
1263.8	660.9	7	5	1651	9476.6
1271.9	259.4	7	5	1670	11083.5
1275.1	625.8	7	5	7591	10356.5
1276.4	1547.4	7	5	7602	9818.9
1280.1	405.6	7	5	7640	19563.3
1280.6	973.5	7	5	1668	7622.6
1286.1	2036.1	7	5	1684	8594.9
1292.3	1817.1	7	5	7665	51328.3
1292.9	911.4	7	5	1705	9127.5
1302.9	1882.3	7	5	1708	5429.7
1302.7	2016.5	7	5	12279	7457.3
1305.3	1275.8	7	5	18071	9274.3
1309.4	1885.1	7	5	1728	18277.9
1309.7	1183.0	7	5	18123	4869.1
1312.3	1504.7	7	5	7720	7946.7
1314.0	1683.1	7	5	7713	16272.4
1314.0	1845.2	7	5	7718	13856.7
1316.0	1342.6	7	5	18097	10757.3
1315.7	1729.3	7	5	7748	9985.7
1318.2	1952.7	7	5	7743	10541.8
1318.6	92.0	7	5	7728	9991.1
1319.4	1700.4	7	5	1761	17172.5
1322.2	1487.1	7	5	1757	4913.0
1323.1	1766.1	7	5	18119	6344.4
1326.2	1109.5	7	5	1766	17486.7
1326.9	1837.9	7	5	7794	9642.9
1346.2	956.2	7	5	18163	13589.7
1346.9	1028.8	7	5	1821	18683.4
1350.1	2000.6	7	5	7891	10545.3
1352.3	1683.2	7	5	7884	7636.1
1355.6	1812.9	7	5	7882	11095.7
1358.1	1921.6	7	5	18206	12684.9
1363.7	319.4	7	5	1864	11970.1
1365.0	1626.4	7	5	7894	7934.1
1365.0	2015.7	7	5	7948	9008.5
1367.2	1023.7	7	5	7942	6178.4
1369.8	1787.1	7	5	7939	20691.9
1370.8	378.9	7	5	7960	6296.4
1372.4	1523.6	7	5	1871	6842.9
1377.1	944.4	7	5	7981	10550.2
1382.5	1491.2	7	5	8006	7288.3
1383.7	1558.4	7	5	8007	4522.4
1387.4	1094.5	7	5	18266	8140.3
1389.4	1698.7	7	5	8012	5469.4
1390.8	307.0	7	5	8040	19066.4
1391.8	1598.8	7	5	8032	11164.2
1395.2	1175.4	7	5	18271	7704.1
1396.1	531.0	7	5	8042	13501.0
1398.2	1148.3	7	5	18291	9354.0
1407.3	1309.9	7	5	8071	8411.1
1409.3	1345.3	7	5	8061	9113.2
1419.2	1477.5	7	5	8110	7001.1
1422.8	1483.2	7	5	8127	8519.1
1424.2	1403.9	7	5	8138	10148.4
1432.3	911.3	7	5	8162	12267.4
1436.1	1511.3	7	5	8170	11768.8
1437.7	1634.2	7	5	8163	13903.7
1441.8	1254.0	7	5	8190	7846.3
1447.0	1546.9	7	5	8229	11304.5
1454.5	709.0	7	5	8242	16821.8
1455.0	1014.9	7	5	2010	10227.9
1455.3	1338.8	7	5	12483	13919.9
1455.6	586.8	7	5	8244	17973.4
1455.8	1838.6	7	5	8256	14719.0
1464.0	1061.7	7	5	2025	17670.5
1464.4	1019.7	7	5	8281	8979.5
1466.6	1764.5	7	5	8287	10501.5
1468.9	1559.0	7	5	8288	17771.4
1468.5	724.6	7	5	12510	19033.3
1469.2	2025.3	7	5	8305	10831.5
1485.6	1049.1	7	5	8346	8525.8
1493.9	1497.5	7	5	8372	9799.1
1495.6	1244.4	7	5	8369	5986.9
1503.2	623.0	7	5	8396	11458.8
1511.0	891.4	7	5	8420	13413.5
1513.7	614.2	7	5	8415	15163.2
1514.0	1913.9	7	5	8426	45696.2
1519.8	766.4	7	5	8448	19378.1
1526.8	203.8	7	5	8455	5299.7
1533.3	1625.9	7	5	8499	10544.4
1534.7	295.1	7	5	8472	15907.5
1535.7	754.8	7	5	2109	10234.6
1538.5	1090.5	7	5	8519	11271.8
1541.1	982.4	7	5	8496	13960.0
1543.5	1979.2	7	5	20061	6249.2
1556.0	1091.9	7	5	8576	24538.9
1567.4	916.7	7	5	8608	28885.9
1568.0	1196.7	7	5	20064	13014.5
1568.1	1753.8	7	5	8594	11786.6
1571.4	1334.1	7	5	8610	12287.3
1577.9	703.3	7	5	8627	16055.2
1580.8	1393.5	7	5	20072	6703.9
1586.1	288.7	7	5	8658	25031.5
1590.5	948.8	7	5	8676	22090.2
1592.3	816.9	7	5	8663	11698.0
1600.2	1238.1	7	5	2164	10341.8
1601.6	286.0	7	5	8695	9927.5
1606.9	1687.7	7	5	8719	7765.0
1608.2	1887.8	7	5	8723	8671.9
1609.8	286.2	7	5	8721	7097.2
1612.4	1435.7	7	5	8735	5942.9
1613.1	1634.0	7	5	8741	9494.0
1614.2	1195.4	7	5	8747	18634.9
1625.8	1419.9	7	5	8767	4937.1
1630.1	103.5	7	5	8769	8551.8
1631.7	1494.5	7	5	12665	6286.5
1633.1	1333.9	7	5	21123	7366.8
1649.1	1619.1	7	5	8825	9560.9
1650.4	2000.7	7	5	8841	12921.2
1652.8	21.9	7	5	20152	16771.5
1655.7	2002.6	7	5	8841	8074.2
1657.9	1258.9	7	5	8852	9718.8
1661.2	30.7	7	5	8865	9874.6
1660.8	1295.0	7	5	2238	18271.4
1669.2	1969.8	7	5	8886	25074.0
1671.4	425.7	7	5	20160	15629.5
1672.8	911.1	7	5	8889	13035.2
1684.3	286.5	7	5	8945	10736.8
1685.4	1314.5	7	5	18562	9490.5
1689.7	527.3	7	5	8950	13880.6
1698.5	1268.5	7	5	20188	5902.7
1701.1	591.5	7	5	8979	17064.6
1704.3	1274.0	7	5	8999	13750.7
1709.3	1170.5	7	5	2268	8166.6
1709.9	1047.0	7	5	9015	8049.4
1710.1	1922.3	7	5	9017	15821.7
1716.1	201.5	7	5	9043	20255.1
1716.1	1062.2	7	5	9045	19116.2
1721.3	1289.3	7	5	9067	8215.7
1721.9	299.7	7	5	12783	5549.6
1722.7	1271.1	7	5	9042	8061.7
1724.2	637.1	7	5	9078	12818.7
1726.8	1078.6	7	5	9080	10651.2
1732.6	1761.7	7	5	9090	16556.9
1738.3	2013.2	7	5	9135	11722.0
1739.2	236.0	7	5	12811	19718.3
1745.6	525.8	7	5	12831	7352.0
1747.3	270.0	7	5	9181	10558.2
1747.6	568.0	7	5	2308	13123.7
1746.7	1198.5	7	5	9169	13101.6
1756.1	1862.6	7	5	9176	6917.6
1761.6	616.1	7	5	9218	9457.0
1764.0	570.0	7	5	9225	11875.4
1764.5	989.7	7	5	9226	7578.4
1764.2	1335.8	7	5	9245	11406.9
1767.4	1507.5	7	5	9263	16940.7
1768.8	672.5	7	5	9239	10949.9
1769.1	1167.0	7	5	9260	8851.5
1773.9	307.3	7	5	9264	11214.6
1777.6	689.3	7	5	9292	7345.5
1780.4	1299.0	7	5	18682	9147.0
1790.7	1218.8	7	5	9346	12567.7
1792.2	1281.4	7	5	9335	6389.6
1793.5	988.7	7	5	9337	22608.9
1797.0	1104.8	7	5	9338	18045.0
1797.7	820.8	7	5	9374	7047.4
1801.9	1099.4	7	5	9354	15338.2
1807.1	792.1	7	5	9400	10070.5
1807.3	1265.2	7	5	2352	4416.9
1806.9	1363.4	7	5	9401	6014.5
1809.3	353.2	7	5	12962	9298.2
1814.2	381.4	7	5	9413	8426.5
1814.0	2009.0	7	5	9420	10588.3
1818.6	1395.8	7	5	18719	11246.1
1820.2	9.2	7	5	9432	16487.5
1821.7	1157.8	7	5	9454	12277.8
1827.5	441.5	7	5	9456	16959.1
1833.8	1350.0	7	5	20306	6357.9
1838.6	1204.4	7	5	9496	11206.9
1847.9	1201.1	7	5	18743	5259.8
1858.6	1615.1	7	5	9561	15566.7
1865.2	1309.2	7	5	9583	9560.4
1865.6	1381.1	7	5	2394	13012.4
1875.6	1848.5	7	5	9640	8154.7
1876.7	1693.7	7	5	9625	14391.8
1883.5	1165.3	7	5	9613	14087.5
1890.7	365.7	7	5	9679	8665.0
1892.0	439.4	7	5	9675	17794.1
1894.5	1530.0	7	5	9683	10514.7
1898.1	912.1	7	5	9698	8162.5
1901.4	1334.0	7	5	20368	14084.8
1907.8	1225.1	7	5	9737	14484.6
1908.6	1805.0	7	5	2415	20163.3
1908.9	1292.5	7	5	9743	14238.2
1909.2	1502.5	7	5	20374	12167.3
1911.9	1475.4	7	5	9757	8048.5
1912.9	554.7	7	5	20939	20792.8
1913.7	1184.9	7	5	9751	7700.8
1915.9	1840.1	7	5	9747	10698.0
1920.8	1033.3	7	5	9782	5443.7
1929.9	1690.7	7	5	2432	12603.1
1936.1	553.1	7	5	2437	11298.5
1938.1	586.9	7	5	20407	34743.9
1941.4	915.9	7	5	9839	6976.7
1942.0	692.2	7	5	9832	20526.8
1942.0	1510.3	7	5	13199	13309.8
1943.8	1236.1	7	5	2443	9811.0
1946.5	946.5	7	5	9854	7070.9
1953.7	1766.9	7	5	9900	22971.5
1955.4	543.7	7	5	9903	22121.9
1960.1	1256.2	7	5	20423	13849.5
1960.6	1064.8	7	5	9905	15739.5
1963.0	1798.8	7	5	9914	25610.2
1966.0	1268.2	7	5	9923	9254.6
1968.8	1788.9	7	5	9930	14770.3
1973.0	1177.3	7	5	20962	7364.9
1972.9	1744.3	7	5	9951	7355.3
1985.4	1392.3	7	5	9975	11685.4
1988.1	1760.4	7	5	9988	9524.0
1990.4	1036.8	7	5	13298	11402.7
1991.8	1243.2	7	5	20510	10097.0
1995.6	1130.0	7	5	10001	6028.5
1995.4	1277.4	7	5	18870	16982.4
2005.0	1318.4	7	5	18874	16597.5
2012.0	1425.6	7	5	21159	12096.3
2012.7	1587.1	7	5	10056	13933.6
2022.0	670.5	7	5	10105	10493.0
2023.3	1111.6	7	5	10107	17313.8
2028.3	1181.8	7	5	10092	8138.9
2027.9	1730.0	7	5	10134	11127.6
2037.7	738.4	7	5	10157	12704.8
2037.2	1390.7	7	5	10164	17133.0
2038.3	1383.2	7	5	10128	13210.5
2039.6	543.3	7	5	10152	30811.0
8.7	1436.4	7	5	2484	19653.5
15.6	1525.1	7	5	2508	6995.4
37.5	1166.7	7	5	2554	39151.0
54.1	309.6	7	5	2596	6260.7
55.0	1049.2	7	5	2603	6629.9
64.6	637.8	7	5	2635	33016.9
80.3	1479.9	7	5	2673	10635.7
85.0	1619.1	7	5	2697	10436.8
89.0	849.1	7	5	105	42032.1
91.2	1142.5	7	5	2677	7698.9
92.9	277.9	7	5	2700	4539.2
95.9	1166.9	7	5	112	4138.3
100.2	1161.0	7	5	112	22695.6
101.4	1154.6	7	5	2719	35314.0
102.6	476.8	7	5	2740	8347.1
112.3	877.2	7	5	2772	36449.3
123.1	1808.8	7	5	18957	10497.0
124.9	404.1	7	5	2837	6581.7
125.5	1433.9	7	5	2818	50318.2
134.5	1259.7	7	5	2863	5667.0
154.1	627.0	7	5	2932	16600.4
155.0	461.1	7	5	2977	6051.2
156.4	1740.1	7	5	143	9769.9
163.8	654.5	7	5	2985	21262.9
167.0	305.0	7	5	3036	8403.6
166.8	675.0	7	5	2994	5087.8
167.5	1739.1	7	5	3021	11464.1
175.4	609.4	7	5	146	8622.0
176.4	381.3	7	5	10552	13466.6
180.6	847.1	7	5	3090	11311.6
180.4	1831.2	7	5	3065	10908.4
189.0	836.5	7	5	3080	15126.2
189.1	1457.0	7	5	3112	11412.0
196.4	1614.6	7	5	3163	6279.9
197.7	1966.2	7	5	3170	7568.2
199.8	1667.8	7	5	3167	5034.0
206.4	1655.3	7	5	3215	6859.6
211.5	409.8	7	5	165	15760.6
212.9	436.4	7	5	17046	40063.1
214.8	1666.5	7	5	19118	6968.1
219.4	1554.8	7	5	3266	5214.3
231.6	403.5	7	5	19146	8456.4
235.4	1187.0	7	5	3332	20351.6
239.0	1118.9	7	5	10728	6020.8
245.0	1356.6	7	5	3376	8139.9
250.7	1144.6	7	5	3388	31614.2
256.6	1290.9	7	5	3446	6269.2
261.6	777.7	7	5	3442	6893.5
264.9	2028.0	7	5	3497	4697.6
267.5	1063.7	7	5	211	6995.9
271.4	1994.0	7	5	3527	7584.1
275.9	1304.4	7	5	19186	5831.0
281.8	1368.2	7	5	3602	4398.1
287.6	443.2	7	5	19190	18225.6
294.7	893.4	7	5	3637	4023.6
295.6	1705.9	7	5	3683	6688.0
296.3	1316.2	7	5	3678	7619.8
302.0	994.9	7	5	246	5076.6
301.4	1666.0	7	5	3694	18357.7
310.6	1405.1	7	5	3758	4023.0
313.0	1677.8	7	5	3761	3802.1
328.2	1772.7	7	5	3849	5664.5
331.1	1900.9	7	5	3923	27156.2
336.0	1186.3	7	5	293	88364.9
342.5	339.1	7	5	3967	5215.8
348.7	356.6	7	5	4009	33202.2
353.0	461.1	7	5	19290	7591.3
354.5	934.5	7	5	4071	10596.2
356.0	1907.5	7	5	4062	6818.8
358.0	2031.0	7	5	4081	16155.7
375.7	1407.9	7	5	4143	4193.2
381.7	828.1	7	5	355	23193.4
382.3	955.6	7	5	361	33403.3
385.0	605.8	7	5	17202	18099.3
391.4	1080.8	7	5	371	15257.4
396.1	1104.0	7	5	4257	18662.6
397.5	1099.2	7	5	4257	14030.6
402.7	371.0	7	5	4277	5986.4
405.3	1389.5	7	5	4317	16312.8
409.8	738.1	7	5	21018	5616.5
415.0	235.1	7	5	4331	36581.0
417.5	530.1	7	5	397	7531.6
417.6	1480.1	7	5	400	6193.3
419.7	407.0	7	5	4358	7131.5
423.5	927.6	7	5	4383	5410.4
423.6	1284.9	7	5	4385	3387.6
425.0	1494.3	7	5	4423	3113.1
430.8	1012.1	7	5	411	5257.8
440.6	1916.8	7	5	4478	24481.7
442.7	809.0	7	5	4475	5689.6
464.6	1941.9	7	5	4594	5019.4
466.5	1223.4	7	5	4585	5723.6
468.1	976.1	7	5	4592	7184.7
472.1	1628.2	7	5	4621	22449.4
480.0	1525.6	7	5	4633	5183.9
480.6	956.8	7	5	4676	5273.5
488.4	1588.9	7	5	4711	5344.8
506.9	1509.5	7	5	523	4024.5
508.3	324.3	7	5	4793	16050.4
511.1	907.7	7	5	4802	17005.5
515.2	314.0	7	5	535	10553.4
515.8	1425.5	7	5	4828	8604.1
523.8	568.0	7	5	19513	7592.0
525.5	1508.3	7	5	20703	3689.7
531.8	1722.1	7	5	560	6531.4
533.3	886.0	7	5	4890	22587.1
536.4	1504.1	7	5	17423	26631.1
548.6	1595.0	7	5	17457	3989.5
552.9	617.5	7	5	19551	6008.2
552.8	1240.8	7	5	4987	68698.8
567.2	514.0	7	5	17470	16014.4
574.0	1811.7	7	5	5083	44242.7
574.2	854.9	7	5	5061	3958.5
573.7	1606.8	7	5	5073	6984.2
579.3	1153.5	7	5	660	18390.0
586.4	1131.1	7	5	5143	12724.7
589.1	652.0	7	5	19590	5711.6
589.5	701.8	7	5	5167	31473.0
590.5	465.7	7	5	5165	4480.5
591.3	1125.8	7	5	5143	6883.5
593.3	1708.2	7	5	5202	4406.7
595.9	1467.2	7	5	5184	6117.4
599.6	1410.0	7	5	679	21879.7
613.0	1976.3	7	5	5305	3797.6
614.3	1090.0	7	5	700	17698.9
616.0	326.0	7	5	5284	15638.5
619.8	1597.0	7	5	19625	16360.1
625.0	676.2	7	5	5340	22335.3
625.2	1213.9	7	5	714	9463.1
627.8	414.2	7	5	5369	6761.6
631.6	660.2	7	5	5379	9136.8
639.7	1528.2	7	5	736	26579.6
645.3	1528.4	7	5	736	23706.6
652.8	275.6	7	5	5492	4548.3
659.9	1726.8	7	5	17562	4883.2
681.0	1562.9	7	5	803	6730.8
685.9	546.1	7	5	5592	5356.5
684.5	1596.4	7	5	810	6650.7
691.0	489.3	7	5	5648	4314.4
694.8	1062.1	7	5	818	5751.7
707.0	276.6	7	5	17601	14223.9
707.3	75.2	7	5	5709	17365.3
714.2	530.5	7	5	5730	6641.9
723.7	617.0	7	5	5770	23368.2
723.6	1295.2	7	5	5762	8050.5
724.4	1636.5	7	5	5765	27904.2
728.3	740.2	7	5	5789	11146.8
729.9	548.7	7	5	17606	10344.9
729.4	1370.4	7	5	5795	13510.6
732.0	1305.6	7	5	5800	17691.7
740.3	1648.4	7	5	5804	4759.3
757.5	1030.0	7	5	5848	18523.5
757.7	420.4	7	5	5840	5906.5
763.5	1413.8	7	5	877	22351.8
764.6	1563.3	7	5	5881	4810.4
764.9	1664.9	7	5	5882	6193.0
775.1	976.4	7	5	11678	36849.9
791.0	732.2	7	5	901	18886.4
791.8	1619.0	7	5	5972	46643.4
801.5	252.7	7	5	5991	6391.1
806.3	1969.8	7	5	5999	24840.7
810.5	248.0	7	5	6014	6636.5
814.1	503.8	7	5	6039	6084.9
819.4	1518.2	7	5	6045	7455.8
822.0	537.2	7	5	6041	23482.6
836.0	371.6	7	5	955	5905.0
846.0	1110.8	7	5	6125	19382.6
855.5	1898.4	7	5	6172	6165.9
858.5	709.7	7	5	993	22983.7
862.7	206.3	7	5	11758	30299.9
862.3	828.1	7	5	6192	11633.0
862.8	1188.8	7	5	997	36201.7
875.2	859.9	7	5	6273	17182.1
875.4	1529.9	7	5	6234	17765.1
880.9	1570.0	7	5	6258	5275.7
887.5	1776.1	7	5	6308	22748.9
888.0	1312.9	7	5	1047	39115.7
889.7	575.1	7	5	6284	6555.9
891.0	1240.0	7	5	1059	5830.8
895.5	1937.2	7	5	14127	4823.5
905.5	1290.0	7	5	1074	30975.2
910.7	1935.8	7	5	6389	5064.9
916.0	1330.5	7	5	11832	32876.1
915.9	1706.3	7	5	6412	29775.9
916.4	978.7	7	5	44	27788.5
916.1	2034.6	7	5	6431	5994.0
916.6	638.6	7	5	1092	17059.3
921.0	962.9	7	5	6447	8195.4
923.0	946.9	7	5	1116	13112.3
929.3	538.0	7	5	6443	27229.7
929.2	2044.5	7	5	6468	25737.5
934.4	535.6	7	5	6475	14671.2
940.4	750.9	7	5	1136	39297.9
943.2	1560.4	7	5	6499	23793.9
943.5	1847.5	7	5	6511	4326.6
947.8	1314.0	7	5	6525	16199.9
948.5	1561.5	7	5	6529	31790.9
950.3	1929.2	7	5	6527	4402.4
952.3	1840.4	7	5	6532	3927.6
964.6	1931.0	7	5	1186	6828.6
965.7	695.6	7	5	1180	9394.1
972.0	1471.8	7	5	6601	16053.0
980.5	1591.0	7	5	6629	18911.7
986.3	798.2	7	5	1225	16917.8
995.0	1057.0	7	5	1230	5735.6
998.5	733.0	7	5	6683	5479.9
999.4	894.8	7	5	6673	6622.6
1001.4	592.5	7	5	1232	5664.4
1002.8	1348.4	7	5	1235	18884.9
1011.0	1869.1	7	5	6721	3959.1
1015.4	1344.1	7	5	6733	19238.3
1016.9	294.4	7	5	1264	99056.2
1021.3	1413.5	7	5	6765	7976.3
1022.9	905.4	7	5	6764	27896.4
1036.3	290.4	7	5	6813	8512.0
1040.8	1910.8	7	5	6825	4817.3
1042.0	1674.3	7	5	6824	30540.3
1048.5	773.7	7	5	6851	14552.9
1048.4	785.0	7	5	19738	6206.6
1047.6	1286.6	7	5	1299	31840.5
1048.9	903.1	7	5	6849	52289.9
1057.8	723.5	7	5	6854	32216.8
1060.7	1129.2	7	5	1306	31243.2
1063.0	693.0	7	5	17680	30232.0
1064.1	1868.6	7	5	6884	5389.2
1068.1	770.0	7	5	17682	3762.4
1072.5	884.2	7	5	6905	27094.5
1092.2	699.1	7	5	17700	57074.3
1091.9	1697.9	7	5	6958	4453.0
1094.0	1545.4	7	5	1368	12550.2
1097.0	685.4	7	5	19755	84491.2
1096.7	1552.0	7	5	53	10063.1
1098.3	704.5	7	5	20757	24828.5
1098.8	1545.0	7	5	1368	14943.1
1100.3	597.3	7	5	6984	7520.5
1100.7	1307.0	7	5	1383	8595.6
1101.2	1216.0	7	5	1367	26514.9
1102.6	670.6	7	5	1387	16938.8
1104.1	734.0	7	5	19758	39476.3
1110.1	666.7	7	5	1387	24197.7
1116.2	1814.9	7	5	7037	60236.3
1118.2	1012.8	7	5	1405	4489.4
1123.4	746.8	7	5	7055	37480.4
1136.7	851.8	7	5	1422	35362.1
1141.9	863.8	7	5	1424	9814.8
1144.9	752.8	7	5	19787	28017.9
1147.0	693.0	7	5	17756	19502.1
1152.3	406.6	7	5	1451	28883.1
1164.7	948.5	7	5	1480	6580.3
1165.2	415.5	7	5	1462	6393.6
1166.9	376.6	7	5	1481	4245.0
1167.3	746.9	7	5	17818	10405.8
1180.1	625.3	7	5	17834	9396.0
1185.8	907.9	7	5	7233	47524.0
1188.5	728.9	7	5	19847	4160.5
1191.1	1138.8	7	5	7243	10092.7
1192.9	481.2	7	5	1521	6739.0
1192.7	822.0	7	5	1513	27619.2
1197.0	1125.5	7	5	7268	12055.2
1201.2	661.5	7	5	17884	55762.3
1210.9	1051.4	7	5	7328	22339.7
1210.6	534.1	7	5	7335	69532.2
1213.6	773.5	7	5	17907	13881.3
1214.2	815.7	7	5	17896	55994.0
1216.2	1693.7	7	5	7362	23929.2
1216.2	722.7	7	5	19894	19894.4
1218.2	827.2	7	5	1569	11963.1
1222.9	1934.3	7	5	7386	7102.3
1224.8	631.8	7	5	1589	40631.8
1224.1	1003.1	7	5	7390	33693.5
1227.3	1408.2	7	5	7391	7151.8
1230.0	1914.8	7	5	7420	8842.1
1232.5	935.1	7	5	7423	4003.3
1234.1	585.2	7	5	7437	4712.0
1234.5	631.7	7	5	1603	78997.6
1247.1	1169.7	7	5	12193	3640.1
1249.5	770.3	7	5	1625	6860.2
1254.6	788.8	7	5	7561	28699.8
1256.9	1284.2	7	5	1646	42524.6
1265.9	1802.2	7	5	19927	8288.2
1281.4	982.8	7	5	7635	5703.6
1285.4	402.4	7	5	7640	6809.4
1290.5	374.5	7	5	7661	4498.2
1292.7	1997.5	7	5	7667	7578.1
1305.8	1587.9	7	5	1738	5895.8
1307.0	1988.4	7	5	7694	8190.1
1313.1	475.2	7	5	1736	4765.9
1314.7	1048.1	7	5	7715	14764.2
1319.5	1743.7	7	5	7768	6397.5
1319.0	1891.1	7	5	7738	4135.4
1321.0	1075.4	7	5	1754	16628.7
1322.3	2020.4	7	5	12303	4296.0
1329.5	2032.0	7	5	7805	5131.6
1331.5	1801.5	7	5	7786	19809.7
1345.2	660.5	7	5	1807	20677.7
1350.0	1560.0	7	5	7873	13646.2
1356.4	717.0	7	5	7871	11688.9
1391.0	1541.3	7	5	8023	19998.2
1398.5	1115.8	7	5	18281	7926.2
1401.1	1252.7	7	5	20013	6064.6
1402.4	2019.2	7	5	8073	7245.4
1406.5	1372.3	7	5	1927	24013.4
1411.2	1426.7	7	5	8094	11851.1
1417.6	1158.6	7	5	18283	24519.8
1417.7	1420.7	7	5	1941	40877.5
1420.1	934.8	7	5	8115	21304.6
1428.3	1122.4	7	5	1950	3668.8
1442.3	839.8	7	5	1986	10904.9
1452.0	1072.1	7	5	8243	10151.5
1452.8	723.4	7	5	2011	4624.1
1454.8	1352.1	7	5	1999	4327.3
1455.5	737.0	7	5	20039	70410.7
1458.0	1568.0	7	5	20040	64862.0
1461.0	1597.0	7	5	8273	22853.8
1463.6	1528.2	7	5	18384	4073.6
1469.7	719.0	7	5	12510	8112.0
1470.2	1504.7	7	5	8301	28950.3
1473.3	1254.0	7	5	2033	5169.0
1474.6	1528.2	7	5	21106	11708.3
1477.4	1199.9	7	5	18394	7334.9
1478.0	1243.9	7	5	2038	37734.1
1482.9	1076.4	7	5	2045	12872.6
1492.6	835.1	7	5	8355	12742.1
1497.5	666.0	7	5	8375	9931.3
1498.0	1639.6	7	5	2075	5908.3
1501.3	1517.0	7	5	8393	24466.8
1514.9	799.3	7	5	18420	8444.8
1516.3	1215.1	7	5	2092	35526.6
1515.6	1925.0	7	5	8438	17905.9
1517.3	1758.3	7	5	8440	17722.3
1520.5	1425.8	7	5	8458	5730.0
1520.3	1896.8	7	5	8441	65025.7
1523.1	289.3	7	5	8456	7763.5
1523.6	879.9	7	5	8465	23900.9
1526.2	1132.1	7	5	8478	15725.0
1528.3	1135.9	7	5	8478	10456.1
1537.3	668.8	7	5	8490	10748.2
1538.6	894.4	7	5	8514	4854.9
1540.2	550.6	7	5	8517	24300.4
1539.4	1970.8	7	5	8512	9372.4
1547.4	1971.1	7	5	20061	36498.9
1550.7	838.7	7	5	8562	7640.5
1552.8	1388.9	7	5	8550	5454.6
1559.4	1817.4	7	5	8586	4430.9
1567.8	718.2	7	5	8569	4740.4
1576.8	1362.5	7	5	8624	43885.7
1581.4	1358.2	7	5	18452	54964.7
1583.5	1751.2	7	5	8656	5998.8
1586.5	280.0	7	5	8658	7368.4
1587.6	1815.6	7	5	8665	8285.8
1594.8	1859.7	7	5	8681	24631.7
1595.4	261.2	7	5	8673	5963.2
1600.8	1326.0	7	5	8677	4667.1
1616.5	961.5	7	5	8746	12089.7
1621.6	928.0	7	5	8751	9189.8
1630.3	1398.2	7	5	18517	6084.4
1656.6	456.4	7	5	8851	4940.7
1660.0	617.8	7	5	8866	11543.8
1659.9	1638.6	7	5	8849	5416.1
1662.8	349.6	7	5	8853	4112.4
1675.1	1399.2	7	5	8910	5115.1
1677.3	420.0	7	5	8901	6951.5
1680.0	569.7	7	5	8925	10374.0
1683.6	1444.5	7	5	20169	64987.2
1684.0	572.1	7	5	8925	12633.5
1688.9	1462.4	7	5	20172	6825.6
1718.8	999.8	7	5	9050	6632.2
1735.4	1139.7	7	5	9094	13287.8
1750.7	1270.8	7	5	20227	5340.4
1758.7	635.2	7	5	2318	13959.5
1772.2	297.4	7	5	9280	7028.5
1775.2	1197.3	7	5	9255	6146.0
1787.9	1115.8	7	5	20251	8195.3
1795.2	440.9	7	5	9333	4600.7
1798.0	1190.9	7	5	9375	6150.9
1803.9	164.6	7	5	9372	5554.0
1813.4	360.1	7	5	12962	5976.9
1820.0	1720.4	7	5	2365	21420.9
1832.9	1471.8	7	5	20303	4730.0
1835.7	1012.2	7	5	9500	6700.5
1855.5	1634.6	7	5	9579	25180.6
1859.3	1660.9	7	5	9566	7966.8
1883.1	1850.6	7	5	9640	9911.3
1888.9	552.9	7	5	9659	6830.9
1892.8	1331.3	7	5	9694	5453.3
1908.6	1523.2	7	5	20363	6254.5
1912.2	1334.1	7	5	20380	49411.6
1913.1	1690.0	7	5	14676	6600.4
1926.1	1326.3	7	5	20952	4740.4
1927.0	1460.8	7	5	2428	8213.3
1929.8	693.1	7	5	9790	5945.9
1934.7	581.8	7	5	20407	7317.4
1938.1	1309.4	7	5	2436	4154.1
1942.6	1385.6	7	5	9845	46544.5
1961.1	185.3	7	5	9911	8345.2
1972.0	534.6	7	5	9957	6453.6
1972.4	973.5	7	5	9958	4794.9
1990.1	398.0	7	5	2456	17613.6
1990.9	1060.6	7	5	10000	4189.0
2002.8	972.7	7	5	20534	6700.9
2015.6	493.6	7	5	10062	16554.5
2018.0	1006.2	7	5	2467	38140.2
2023.5	1358.0	7	5	10108	6598.3
2026.5	1612.0	7	5	2468	4127.3
2032.4	1733.5	7	5	10134	10763.8
2031.9	1750.4	7	5	13392	11168.8
2035.2	1015.7	7	5	10149	4623.1
2038.6	1200.5	7	5	13411	6330.6
234.1	1751.7	7	5	19156	90618.5
12.2	1280.6	7	5	10219	64162.1
23.1	1106.2	7	5	2521	78209.9
127.5	1841.1	7	5	10442	65820.6
161.3	1704.7	7	5	10537	61175.6
207.0	1846.8	7	5	3185	26078.4
248.9	1842.3	7	5	10735	91088.5
255.9	1109.5	7	5	10760	41326.6
339.2	540.1	7	5	10988	46310.2
471.4	1037.8	7	5	11218	57136.4
510.4	983.4	7	5	19499	47239.3
515.0	1219.3	7	5	11301	30094.3
583.1	220.9	7	5	11416	67823.7
603.5	853.5	7	5	11451	71613.4
665.5	1840.5	7	5	11553	43078.7
742.6	628.2	7	5	11655	59120.1
1110.1	753.6	7	5	12030	64611.4
1143.7	773.9	7	5	17769	63775.1
1171.1	603.0	7	5	12095	53540.0
1462.9	1352.0	7	5	12492	43437.5
1511.0	1598.7	7	5	12547	66489.0
1547.0	300.4	7	5	12578	50031.7
1561.6	1083.1	7	5	12603	43536.3
1954.8	1070.3	7	5	9905	40737.3
24.7	1993.6	7	5	10237	42348.9
29.4	1280.7	7	5	10234	24362.6
31.1	2001.9	7	5	10242	28102.6
45.5	1863.1	7	5	10260	51848.1
47.1	931.0	7	5	2576	26662.2
48.3	736.5	7	5	10278	31909.0
73.4	878.6	7	5	10319	23522.3
84.3	1142.4	7	5	2677	28718.6
103.4	1811.4	7	5	10378	42809.9
112.9	1819.5	7	5	16954	44665.1
123.5	432.2	7	5	10426	39276.3
123.8	1748.1	7	5	13506	20925.3
128.9	656.2	7	5	10454	25579.6
132.6	1593.0	7	5	10452	13472.7
156.8	1819.7	7	5	19003	29558.6
163.1	865.9	7	5	10536	35877.4
174.9	1946.0	7	5	10567	17306.9
194.8	598.0	7	5	10599	65738.4
197.9	1838.8	7	5	19112	16251.1
231.2	1781.3	7	5	19143	14183.2
267.0	1750.6	7	5	13645	25000.8
287.1	1464.8	7	5	10845	20375.4
290.0	499.8	7	5	10853	20306.1
295.9	1393.0	7	5	10861	25991.5
313.9	36.8	7	5	13706	45964.4
326.6	1757.5	7	5	3854	14522.1
338.3	1678.4	7	5	10990	20376.9
355.3	2004.4	7	5	11013	25588.8
360.2	460.1	7	5	19291	27915.6
377.4	529.2	7	5	20645	33017.8
381.0	1885.4	7	5	4204	32673.9
395.6	2035.3	7	5	11093	38263.0
396.5	60.2	7	5	4276	25975.0
405.2	340.4	7	5	4323	27436.8
419.4	1551.8	7	5	11129	21869.4
427.5	1928.1	7	5	11151	16956.4
437.0	2034.3	7	5	4459	18722.3
448.3	1804.7	7	5	14988	21276.0
453.8	1597.3	7	5	11184	21786.8
487.6	1666.2	7	5	11242	27083.6
498.2	729.3	7	5	4697	18071.6
498.0	1428.6	7	5	11267	34625.2
518.1	557.5	7	5	19515	27741.9
519.3	2022.8	7	5	11308	19097.6
531.8	873.8	7	5	4922	20308.4
541.7	1644.7	7	5	4945	25852.8
546.6	913.4	7	5	4986	16033.3
557.8	835.4	7	5	11378	18325.6
578.8	446.6	7	5	11406	20163.1
595.4	1797.3	7	5	11434	51863.0
602.5	1861.3	7	5	11454	34049.5
623.3	1874.5	7	5	5349	16538.0
638.0	673.5	7	5	11512	76148.7
637.4	834.4	7	5	5381	24397.0
647.6	354.1	7	5	17566	23540.8
647.2	1503.6	7	5	5459	25696.4
656.8	157.0	7	5	11547	20491.0
707.1	899.4	7	5	11621	25617.3
725.3	1048.2	7	5	846	20068.5
743.1	203.1	7	5	11654	28771.9
754.9	99.7	7	5	11660	29854.3
753.8	1803.2	7	5	5829	20395.3
769.9	122.0	7	5	5896	17676.9
780.4	667.6	7	5	11682	33903.2
787.5	381.3	7	5	11687	34874.3
811.4	1231.4	7	5	931	17607.5
817.5	1488.1	7	5	6051	29967.0
860.8	216.4	7	5	11755	37308.2
879.9	449.7	7	5	11785	25568.4
892.6	1766.5	7	5	11801	18350.7
926.8	1504.1	7	5	11847	19444.4
929.5	2038.9	7	5	11854	75997.9
989.6	982.2	7	5	11924	31180.7
992.3	1792.1	7	5	11920	25044.6
1008.4	1007.1	7	5	11938	17120.1
1017.3	1368.2	7	5	11949	24602.3
1038.5	1262.0	7	5	11967	20280.7
1062.9	29.1	7	5	11986	24436.6
1063.4	236.5	7	5	11994	24703.9
1118.7	795.4	7	5	20762	23757.2
1122.4	729.7	7	5	19762	29282.4
1121.9	1791.7	7	5	7043	18783.4
1124.9	1157.1	7	5	12041	30011.8
1134.6	815.7	7	5	19784	38602.7
1142.8	1793.9	7	5	12060	16892.2
1184.4	1318.9	7	5	12113	33932.1
1196.5	612.9	7	5	12127	39461.9
1208.6	782.7	7	5	20783	37780.0
1209.7	677.8	7	5	19861	29874.3
1224.4	688.6	7	5	17920	18777.0
1232.8	722.4	7	5	7463	27345.1
1262.4	110.7	7	5	12222	17525.2
1269.6	2043.5	7	5	12227	34081.9
1272.0	1540.3	7	5	12238	21170.5
1274.2	1152.9	7	5	19916	42541.4
1274.0	1961.8	7	5	12230	31416.2
1276.5	2022.0	7	5	12243	45931.1
1288.4	1957.1	7	5	12247	31161.7
1293.1	1915.2	7	5	7669	49649.6
1293.4	1399.4	7	5	12266	34149.7
1299.0	1029.3	7	5	12274	17458.8
1311.1	1800.5	7	5	7708	21303.1
1341.0	1963.7	7	5	7854	35302.9
1346.6	829.8	7	5	12341	36238.3
1347.8	1816.6	7	5	7882	55092.4
1362.0	1257.8	7	5	18199	29017.3
1384.8	1871.0	7	5	12388	79611.6
1452.6	451.5	7	5	8260	26799.2
1454.9	1672.6	7	5	12480	44960.5
1459.6	883.9	7	5	18389	22803.7
1465.6	2001.6	7	5	12501	28124.6
1472.0	1751.3	7	5	12508	42094.1
1489.2	1256.7	7	5	8349	31155.9
1491.5	1055.1	7	5	12536	94721.0
1493.8	1597.7	7	5	12534	26107.3
1501.5	831.0	7	5	8376	29035.7
1513.5	1515.9	7	5	20843	32221.9
1534.4	1895.0	7	5	12569	33766.9
1535.8	1976.0	7	5	12568	33006.1
1537.5	813.0	7	5	12572	25359.7
1543.2	1361.8	7	5	12574	22881.9
1559.5	333.0	7	5	12598	24282.9
1562.1	1836.2	7	5	12597	35427.0
1629.1	264.5	7	5	8745	30388.0
1658.5	19.7	7	5	20152	23105.8
1660.1	376.0	7	5	18544	37342.3
1662.4	1658.8	7	5	20155	16972.4
1662.3	42.0	7	5	12697	32112.6
1664.0	380.5	7	5	18544	35794.1
1673.8	1645.2	7	5	12717	42365.7
1682.1	643.6	7	5	12727	15803.9
1698.2	1446.2	7	5	20182	14207.8
1716.0	1320.4	7	5	18613	25950.7
1751.3	1605.8	7	5	12841	38028.5
1754.8	2003.5	7	5	12849	23460.8
1770.8	859.5	7	5	12889	14868.5
1803.3	1490.5	7	5	12951	37355.6
1814.3	18.0	7	5	12967	32479.6
1830.8	395.9	7	5	13002	22507.6
1831.5	320.2	7	5	20312	26700.8
1839.4	90.1	7	5	13025	29001.5
1842.0	284.3	7	5	13026	37981.9
1865.9	1918.4	7	5	13067	23523.4
1875.5	439.7	7	5	13083	33247.7
1880.8	1961.1	7	5	13091	24204.9
1898.1	1481.2	7	5	9695	44309.4
1905.9	1480.3	7	5	9745	13273.2
1914.1	942.0	7	5	13152	16833.8
1926.5	1628.2	7	5	13180	39286.4
1930.3	1288.1	7	5	18835	45939.9
1935.7	327.2	7	5	13193	26307.2
1967.1	112.8	7	5	13252	48473.7
2029.1	997.9	7	5	13381	23072.4
2031.9	503.1	7	5	13395	30525.8
2031.8	1606.5	7	5	13401	43751.3
4.4	1968.2	7	5	10205	9643.2
38.0	498.7	7	5	10257	9072.1
41.5	1054.6	7	5	10259	9626.9
81.4	2040.8	7	5	10339	14255.7
93.0	1605.3	7	5	10363	8285.4
97.5	1148.0	7	5	10373	19227.3
99.4	861.9	7	5	10366	13325.4
111.0	1920.8	7	5	10394	7962.0
116.0	738.8	7	5	10408	15737.0
118.9	619.5	7	5	10422	17950.5
135.4	209.0	7	5	10459	12194.4
138.7	1777.6	7	5	20589	10750.4
143.4	1581.8	7	5	10488	11332.9
151.6	1878.3	7	5	19010	9948.6
156.8	1541.9	7	5	10521	11491.7
159.7	1894.2	7	5	10519	7503.0
159.0	1947.3	7	5	10529	12732.5
164.7	1600.7	7	5	10540	5561.3
170.4	498.9	7	5	3011	11516.6
174.1	405.9	7	5	10570	11563.4
182.6	1940.2	7	5	10588	9084.4
184.1	981.4	7	5	10586	14254.1
183.5	1754.9	7	5	19066	16122.1
193.8	331.8	7	5	10608	8248.1
197.6	431.4	7	5	10620	13109.2
222.7	210.3	7	5	10702	17576.5
228.9	1366.4	7	5	10711	14263.5
233.3	859.3	7	5	10707	14730.4
234.2	552.4	7	5	10725	8805.4
242.0	839.8	7	5	10733	14808.1
265.6	1309.4	7	5	3490	13040.0
281.1	325.5	7	5	3560	12841.0
286.1	2041.3	7	5	3669	12642.0
303.9	648.8	7	5	3741	9772.3
305.5	87.5	7	5	10888	10481.4
307.3	1674.8	7	5	3695	5609.4
320.8	1250.9	7	5	10942	6067.8
324.4	629.5	7	5	10939	14741.0
324.8	863.5	7	5	10941	6433.0
325.9	1392.6	7	5	10946	10885.9
328.2	217.1	7	5	10959	21473.2
342.6	221.4	7	5	3999	16356.1
357.3	350.4	7	5	4063	16075.7
374.0	2042.0	7	5	11054	34785.0
384.9	163.8	7	5	11064	11687.4
388.7	58.1	7	5	11071	14808.4
394.6	524.6	7	5	21192	15904.6
397.6	1915.4	7	5	11087	23191.0
423.0	1982.9	7	5	4415	10979.5
437.1	457.9	7	5	19410	18212.7
447.3	860.4	7	5	11172	5096.4
475.2	611.8	7	5	17326	15995.8
494.8	887.6	7	5	4715	6490.1
497.2	1281.0	7	5	11265	16446.3
500.0	567.9	7	5	17369	9648.0
507.7	305.8	7	5	4780	13273.8
509.0	1454.0	7	5	4815	15553.7
520.1	467.2	7	5	11318	15753.7
519.6	865.9	7	5	11300	11799.5
547.7	1168.3	7	5	11361	7982.1
549.3	1469.0	7	5	600	56358.8
559.0	570.5	7	5	17483	8090.9
563.2	1956.6	7	5	5013	16845.4
580.1	23.6	7	5	11408	11366.3
587.6	4.4	7	5	11425	9776.3
592.0	1766.8	7	5	11432	9287.5
616.9	644.2	7	5	11477	18907.3
622.6	1749.9	7	5	20730	14758.2
623.2	1443.3	7	5	11482	16180.1
623.5	1888.0	7	5	11503	7125.8
628.3	486.2	7	5	11500	11466.0
670.1	553.7	7	5	11560	24418.9
673.3	1825.5	7	5	11563	18300.7
682.7	170.3	7	5	11573	25692.4
690.4	465.8	7	5	11582	20377.5
703.8	812.1	7	5	11610	13561.1
706.8	289.6	7	5	11611	9737.7
730.6	280.6	7	5	11639	12613.0
772.9	67.1	7	5	11677	10366.4
792.7	760.0	7	5	11696	13379.5
843.0	222.2	7	5	11734	42972.2
857.5	122.8	7	5	11753	13186.0
885.4	639.6	7	5	11796	16936.2
886.1	462.1	7	5	11791	15942.5
908.5	398.0	7	5	11823	18403.6
917.4	1406.6	7	5	11836	12303.1
933.1	1785.8	7	5	11851	7923.8
971.9	708.5	7	5	11901	21223.6
982.2	162.1	7	5	6624	13625.9
985.4	1785.2	7	5	11908	13797.8
1006.8	199.3	7	5	11940	10081.4
1017.3	656.2	7	5	11948	9590.0
1026.2	694.5	7	5	11961	16413.3
1110.6	955.2	7	5	7021	10631.5
1114.4	969.2	7	5	12029	10245.8
1116.3	1794.7	7	5	7043	16636.1
1142.7	64.9	7	5	12065	21581.5
1147.9	941.6	7	5	19808	14832.3
1150.4	845.4	7	5	12071	19374.3
1159.7	442.9	7	5	12081	11142.8
1160.7	979.7	7	5	12080	12467.4
1168.1	1903.6	7	5	12086	12423.3
1199.2	1774.3	7	5	7256	11515.0
1200.7	694.0	7	5	19863	14688.2
1225.2	834.6	7	5	7402	15937.5
1230.3	513.0	7	5	12163	16956.1
1230.3	1113.6	7	5	1588	11502.3
1245.3	1310.0	7	5	12179	21825.6
1251.4	1390.1	7	5	14299	7564.6
1252.7	861.2	7	5	12207	5482.8
1254.0	1988.3	7	5	12203	10662.9
1256.4	1302.3	7	5	12214	23048.7
1258.5	1194.4	7	5	19913	16787.7
1264.6	1667.8	7	5	14311	20930.0
1272.4	1897.7	7	5	7582	20733.7
1284.6	1999.6	7	5	12253	11155.6
1287.1	849.9	7	5	12249	9385.0
1287.0	1531.2	7	5	7630	4827.7
1288.2	100.6	7	5	12259	12149.2
1310.7	2042.6	7	5	12291	20840.8
1359.7	1829.7	7	5	7926	11827.6
1371.1	1630.5	7	5	12361	8239.4
1388.6	1807.3	7	5	12399	13029.1
1391.2	1186.7	7	5	20816	40356.0
1428.3	1818.0	7	5	8132	7801.4
1429.1	73.0	7	5	12434	22099.0
1434.0	1432.8	7	5	12455	10239.9
1438.4	910.8	7	5	12459	27464.2
1466.1	1619.8	7	5	12500	18382.2
1465.9	1702.4	7	5	8289	15666.3
1469.1	1170.7	7	5	12498	11353.4
1470.2	1578.8	7	5	18376	10279.4
1470.5	1682.8	7	5	12507	7488.2
1503.4	598.7	7	5	12543	6334.9
1505.8	1748.2	7	5	2081	15150.0
1508.9	1886.0	7	5	8409	13348.2
1523.9	1630.6	7	5	8443	10065.9
1530.2	1476.8	7	5	8505	25894.5
1594.0	360.9	7	5	12610	10240.7
1601.5	1374.7	7	5	20094	11925.8
1612.6	133.6	7	5	12645	8741.0
1632.6	1701.0	7	5	12666	13824.7
1633.8	1846.3	7	5	12673	14863.6
1636.1	1226.4	7	5	12672	10696.8
1638.6	1442.6	7	5	20142	17451.2
1656.0	1987.0	7	5	12691	8162.1
1672.0	1190.0	7	5	8915	10912.3
1680.1	1496.1	7	5	12724	11121.7
1683.4	1972.4	7	5	12729	5178.9
1684.2	45.1	7	5	12725	8960.2
1699.7	599.9	7	5	12738	7557.8
1708.7	1234.5	7	5	8998	4843.0
1713.1	345.2	7	5	9048	9775.2
1715.7	1197.2	7	5	2286	12759.0
1715.1	1254.3	7	5	12768	15549.0
1720.9	1578.1	7	5	12786	7819.7
1728.2	556.8	7	5	9061	15499.4
1739.9	303.8	7	5	12821	8855.4
1751.9	1367.6	7	5	18661	23948.5
1764.9	1990.1	7	5	12863	12554.7
1770.5	349.0	7	5	12879	45405.5
1778.3	1862.6	7	5	12900	12636.1
1783.1	1992.8	7	5	12912	8203.6
1788.0	1984.5	7	5	12919	20688.3
1792.5	1174.5	7	5	12909	21838.1
1805.0	777.4	7	5	20890	11941.1
1811.3	1679.4	7	5	12952	8296.6
1815.9	1095.5	7	5	12976	8217.6
1819.0	1680.0	7	5	12982	12476.3
1824.6	776.4	7	5	9460	29573.5
1826.3	1689.7	7	5	12998	10257.5
1829.3	1728.3	7	5	9471	17055.2
1832.8	1528.8	7	5	13014	8677.3
1840.6	438.1	7	5	9520	19115.4
1849.6	1349.3	7	5	20324	12469.0
1855.2	412.3	7	5	13046	9756.8
1857.9	2019.0	7	5	13052	11097.0
1864.1	436.5	7	5	13068	20903.8
1865.4	1936.8	7	5	13066	23798.4
1886.4	832.9	7	5	13106	18604.5
1886.6	1877.8	7	5	13100	16086.2
1892.6	1206.4	7	5	13121	10205.7
1893.1	1152.4	7	5	13103	12077.6
1895.7	1857.2	7	5	13124	9896.6
1898.3	1202.6	7	5	13121	9978.4
1898.4	1948.6	7	5	9691	15474.4
1914.2	674.7	7	5	13147	33195.3
1917.7	1113.3	7	5	13151	11900.3
1917.9	1385.4	7	5	20390	8654.1
1921.4	704.8	7	5	13159	17481.8
1930.2	1257.7	7	5	20949	8244.7
1935.9	1073.3	7	5	13196	17457.0
1937.2	1291.9	7	5	18835	6502.7
1939.6	10.9	7	5	13201	19168.6
1943.3	1471.9	7	5	13212	16314.9
1946.1	593.9	7	5	13214	5777.1
1949.0	43.7	7	5	13228	13599.8
1955.2	2032.6	7	5	13220	11189.1
1956.2	1772.7	7	5	13236	10978.2
1960.0	2017.9	7	5	13247	12089.1
1973.0	1152.7	7	5	13254	12339.8
1981.6	1127.7	7	5	13270	11078.0
1994.3	1077.2	7	5	13307	10005.6
2005.0	1047.7	7	5	13317	18288.3
2007.4	254.3	7	5	13330	6779.0
2008.9	1061.5	7	5	13332	6985.9
2010.4	2011.7	7	5	13344	8780.7
2015.6	417.9	7	5	13346	8306.4
2019.8	249.9	7	5	13375	11413.9
2020.9	395.8	7	5	13359	24668.4
7.2	786.6	7	5	10213	4998.7
40.4	322.1	7	5	10256	22243.1
40.7	1156.8	7	5	10262	5625.4
43.4	244.8	7	5	10261	6128.8
46.1	1762.1	7	5	2581	4368.4
50.1	1995.9	7	5	10275	9122.5
55.9	1934.0	7	5	10292	38459.3
70.7	1100.6	7	5	10325	9498.6
78.0	1325.7	7	5	2665	108483.8
78.6	489.8	7	5	2653	3564.8
112.1	505.2	7	5	10405	6446.7
114.8	1285.7	7	5	10400	8090.5
145.3	1357.6	7	5	2903	5387.1
166.5	48.6	7	5	10543	6419.8
166.7	1833.5	7	5	10542	53540.3
176.0	783.5	7	5	10585	13198.6
208.5	465.6	7	5	10656	5790.9
210.8	334.7	7	5	10646	6630.4
212.6	1134.1	7	5	3247	4199.5
218.8	1784.6	7	5	10684	14862.4
225.1	249.5	7	5	10706	10368.1
229.0	1925.6	7	5	20604	5166.9
237.0	930.8	7	5	10726	4025.4
259.4	2014.0	7	5	3486	3751.2
262.4	325.1	7	5	10786	9216.6
266.8	1266.1	7	5	10802	3445.9
293.2	1682.2	7	5	3695	7747.2
293.8	1911.9	7	5	10863	4980.1
301.1	1868.2	7	5	10881	5430.2
304.0	23.2	7	5	10893	26360.1
312.3	1720.5	7	5	3808	3173.9
314.7	242.7	7	5	3754	4063.2
324.2	1870.0	7	5	10922	5096.3
342.5	457.8	7	5	10981	5567.3
353.5	898.4	7	5	17156	27409.4
369.2	1208.0	7	5	11038	6313.9
377.5	495.9	7	5	4192	4995.3
390.8	932.0	7	5	11080	26565.4
396.9	1044.7	7	5	11090	27636.5
457.4	2030.9	7	5	4586	23956.7
517.1	855.2	7	5	4838	6645.4
533.0	2020.2	7	5	4920	5497.1
552.2	1905.6	7	5	11369	8793.6
558.6	828.5	7	5	11378	11853.7
590.7	1867.8	7	5	11427	5318.0
596.5	1845.8	7	5	11439	7990.8
599.3	656.3	7	5	11449	8268.9
599.7	776.8	7	5	11450	8938.5
605.0	1475.0	7	5	5269	13951.6
606.4	1611.0	7	5	11459	4645.0
612.0	1852.2	7	5	11463	4692.2
620.6	1974.8	7	5	5296	6262.4
628.9	2044.0	7	5	13990	12737.9
633.4	819.9	7	5	11509	8263.2
638.3	866.8	7	5	11515	6448.8
671.1	775.0	7	5	779	15345.0
809.9	680.9	7	5	11710	5949.7
840.8	1913.6	7	5	6141	5093.5
854.6	1910.6	7	5	11751	4434.5
886.0	337.9	7	5	11794	20479.5
918.9	275.8	7	5	6433	4164.3
953.8	1524.3	7	5	6521	5703.6
958.9	2014.7	7	5	11885	3961.0
978.0	1955.0	7	5	11909	18554.9
978.2	770.9	7	5	1195	9279.7
982.5	1815.5	7	5	11914	6717.3
1046.7	46.7	7	5	11974	5387.6
1048.2	1926.4	7	5	11978	6461.5
1110.7	140.6	7	5	12031	6076.2
1123.9	1827.6	7	5	7040	4381.1
1145.2	979.8	7	5	12064	7845.4
1146.4	1632.8	7	5	12070	8428.9
1248.4	1348.2	7	5	12190	5471.7
1268.8	1788.5	7	5	12233	4442.7
1322.0	1780.3	7	5	12310	4811.6
1342.3	1210.2	7	5	21098	3862.5
1353.9	1666.1	7	5	12349	4219.2
1380.5	1747.1	7	5	12372	5900.6
1386.9	1648.0	7	5	1885	5192.2
1416.9	1444.7	7	5	12421	5028.1
1469.8	1497.5	7	5	12504	14905.1
1487.8	2033.7	7	5	12530	7075.9
1513.9	1119.7	7	5	20056	5244.0
1527.5	1597.8	7	5	12563	22406.0
1541.5	306.4	7	5	8507	15809.7
1559.2	905.8	7	5	8581	51328.5
1567.5	604.0	7	5	12605	5976.5
1598.2	150.7	7	5	8706	36029.5
1604.7	1695.5	7	5	12630	6244.4
1633.4	463.3	7	5	12670	7044.9
1642.3	87.6	7	5	12677	8003.5
1677.7	1565.6	7	5	12721	4745.1
1679.5	1487.0	7	5	12728	28414.7
1686.8	1105.9	7	5	12731	6870.7
1696.5	1193.5	7	5	12740	7966.4
1707.3	1907.5	7	5	12759	6322.5
1741.5	1992.9	7	5	12815	6592.3
1756.8	594.8	7	5	12852	6030.7
1772.2	1288.0	7	5	12882	14573.8
1798.3	1992.5	7	5	12933	8349.7
1801.7	1130.3	7	5	12932	5258.0
1809.4	432.8	7	5	12960	4834.2
1819.4	1244.6	7	5	12979	5440.8
1850.6	438.4	7	5	9556	21027.9
1851.1	1512.1	7	5	13044	6224.4
1914.8	1498.0	7	5	20374	7949.1
1915.1	1508.1	7	5	13146	5283.1
1919.4	1294.3	7	5	20402	14852.4
1953.5	1344.7	7	5	2444	6662.1
1958.0	668.2	7	5	13235	8446.5
1976.5	1993.7	7	5	13273	4318.1
1987.4	106.1	7	5	20970	8395.3
1988.7	1439.7	7	5	13288	6902.4
1993.5	1165.2	7	5	13309	6901.3
2002.7	1368.5	7	5	20546	6411.9
2006.5	198.0	7	5	13327	10253.0
2025.8	2015.3	7	5	13394	7910.9
2025.7	1028.8	7	5	13382	9547.7
2032.8	1033.8	7	5	13405	4338.1
84.1	1967.5	8	5	2704	87841.6
180.6	1574.8	8	5	10584	83664.2
1677.7	1573.1	8	5	12721	16780.6
23.1	1147.9	8	5	16940	22580.4
38.1	1748.0	8	5	18883	35236.1
77.3	1872.0	8	5	18900	61348.4
82.7	916.8	8	5	2680	27543.2
87.8	858.4	8	5	18903	56051.3
135.7	1860.7	8	5	18982	81172.0
151.4	1776.1	8	5	2939	35052.8
232.7	1799.9	8	5	19144	28802.0
274.3	1654.9	8	5	3532	23311.4
306.8	1736.6	8	5	3746	54132.4
319.4	1082.7	8	5	270	30787.6
334.8	192.2	8	5	10977	47154.1
350.6	1593.3	8	5	3983	35520.7
367.0	1340.9	8	5	4123	31640.5
396.8	1414.1	8	5	4251	47683.8
421.0	1629.2	8	5	4366	23580.1
490.4	204.1	8	5	11251	94523.7
508.2	1854.2	8	5	4791	39554.3
516.6	1906.2	8	5	4808	11610.6
516.2	1482.5	8	5	539	91563.1
521.6	1885.0	8	5	4871	24818.0
536.0	1729.1	8	5	11347	37835.0
556.0	696.5	8	5	11367	52836.5
576.6	1816.7	8	5	5083	30818.5
609.5	1824.3	8	5	11465	30844.9
617.1	1446.6	8	5	11482	36756.7
618.2	1889.3	8	5	5311	13686.7
649.5	1916.2	8	5	11534	33354.5
676.0	1556.4	8	5	803	41847.7
683.9	1513.0	8	5	16907	72656.7
695.1	1707.2	8	5	11595	32952.7
769.4	791.0	8	5	11670	40025.6
797.1	803.0	8	5	916	46352.1
858.3	1551.5	8	5	990	48939.1
962.5	270.1	8	5	11890	99100.1
984.0	1064.8	8	5	1216	52691.1
1010.8	1074.1	8	5	6718	41158.4
1011.1	1080.3	8	5	6718	36281.5
1111.7	1517.4	8	5	7033	43899.9
1154.5	721.5	8	5	19800	57478.3
1219.7	1812.0	8	5	7400	52506.8
1262.3	386.2	8	5	7569	35094.8
1264.3	596.3	8	5	12223	71817.8
1270.3	1891.4	8	5	7582	36758.6
1277.0	843.1	8	5	7612	22393.0
1354.9	505.1	8	5	1830	23004.1
1378.6	1097.1	8	5	18252	10492.6
1553.0	339.4	8	5	8552	47497.2
1576.1	369.7	8	5	8644	50286.3
1828.9	1189.8	8	5	9480	36400.0
1869.3	1586.3	8	5	9601	46724.3
1892.8	254.0	8	5	9692	36331.7
1897.1	694.2	8	5	9707	32119.0
1954.6	1484.9	8	5	13234	32669.6
1967.1	206.6	8	5	9928	42657.3
1976.8	1489.4	8	5	9936	59610.3
1988.1	1786.4	8	5	2457	35504.1
2034.9	513.7	8	5	13404	46639.6
10.9	1546.8	8	5	2489	14173.8
14.6	1999.4	8	5	2511	16506.5
18.0	1213.0	8	5	10227	53977.5
57.2	1802.5	8	5	13459	14937.3
68.5	896.9	8	5	2631	11424.6
68.9	1056.0	8	5	10307	25731.8
79.0	209.7	8	5	10337	23451.3
101.3	487.0	8	5	18930	21333.2
101.6	1298.1	8	5	2757	17866.5
108.6	1326.5	8	5	2767	28935.9
117.4	1842.0	8	5	18915	13296.9
126.2	242.6	8	5	10460	29474.1
151.3	452.0	8	5	13535	22963.1
151.1	634.5	8	5	2942	8418.9
163.8	1789.2	8	5	19028	37646.1
163.9	1716.6	8	5	10541	16147.4
166.3	548.8	8	5	3013	38084.4
213.3	1815.2	8	5	3223	38686.6
218.6	1939.4	8	5	13598	20338.4
222.2	800.0	8	5	10690	19546.0
227.0	834.5	8	5	3311	16611.9
232.8	387.2	8	5	3317	17943.9
237.4	1885.0	8	5	3372	24878.9
239.1	1145.9	8	5	3388	15188.7
255.9	1775.9	8	5	10775	20368.2
260.1	795.6	8	5	10779	24090.0
270.8	818.1	8	5	3544	31968.1
286.9	1407.7	8	5	19200	39221.8
296.0	58.4	8	5	10874	25127.8
296.9	481.6	8	5	3658	23088.8
303.4	174.2	8	5	10889	20452.5
311.5	164.5	8	5	10915	21651.2
322.5	13.5	8	5	10944	26959.7
332.8	1347.0	8	5	3908	15494.4
351.2	1395.0	8	5	4013	18423.7
355.8	411.6	8	5	13751	15181.9
361.1	904.3	8	5	17156	72378.3
368.0	574.8	8	5	11033	15591.8
388.2	1348.4	8	5	11075	11974.0
389.9	626.5	8	5	19340	13115.6
409.9	961.1	8	5	19391	21911.0
423.2	475.4	8	5	11133	23846.7
449.3	1043.0	8	5	4536	20533.3
459.8	1728.4	8	5	4552	18427.0
467.8	1063.0	8	5	4593	16960.6
467.1	1855.6	8	5	4616	22368.2
476.7	657.5	8	5	19469	25633.4
482.1	1372.9	8	5	4670	25275.4
484.7	659.7	8	5	19469	20289.9
494.3	1666.6	8	5	11242	23877.3
496.6	1631.2	8	5	4762	21264.5
503.0	1553.8	8	5	4757	21675.2
527.0	1742.1	8	5	11330	36792.4
532.1	1770.3	8	5	11337	12322.7
539.7	443.4	8	5	11356	38898.8
565.0	1899.1	8	5	13931	12821.1
566.5	547.5	8	5	19568	16395.1
575.5	1851.5	8	5	5074	12120.7
606.5	535.8	8	5	695	16339.7
611.7	835.0	8	5	5254	28227.9
621.6	1762.0	8	5	20731	21195.1
630.5	498.1	8	5	5388	18349.9
631.9	1826.8	8	5	11513	16831.9
637.2	1418.9	8	5	5391	27550.5
654.1	363.2	8	5	5472	16074.1
657.4	1964.2	8	5	11545	15532.5
660.0	567.4	8	5	5493	21659.6
690.9	655.2	8	5	5657	14637.8
724.7	1713.6	8	5	11631	23714.0
732.8	1672.5	8	5	5773	46073.9
763.1	284.1	8	5	11669	26122.0
774.2	1014.0	8	5	5910	20301.5
786.4	426.2	8	5	14092	14810.9
800.4	401.0	8	5	5979	22402.4
800.2	1203.9	8	5	5981	16209.1
809.3	1278.7	8	5	918	29779.9
822.7	622.2	8	5	11714	33299.2
823.8	1119.7	8	5	6043	19864.9
848.9	1316.5	8	5	11747	29553.9
860.9	1917.0	8	5	6202	30711.0
889.6	1048.3	8	5	6329	16200.7
889.9	1538.9	8	5	6333	13642.4
893.5	434.1	8	5	11808	23760.5
896.6	279.6	8	5	6331	68014.7
900.5	507.6	8	5	11813	27597.0
930.8	1495.9	8	5	11847	11900.0
931.1	1558.1	8	5	11850	20958.2
935.7	151.7	8	5	6480	40445.7
938.6	1552.3	8	5	6490	26815.4
951.5	1700.6	8	5	19723	19936.5
959.9	1156.2	8	5	6547	15607.3
965.8	1190.0	8	5	6560	23703.7
974.0	1357.8	8	5	1198	15524.0
978.1	711.1	8	5	11901	47901.4
1006.8	1936.1	8	5	6742	13035.5
1023.4	157.3	8	5	6775	21888.7
1039.6	782.2	8	5	11970	8943.1
1046.4	211.9	8	5	20750	22609.9
1045.8	696.0	8	5	6848	15228.1
1060.1	699.6	8	5	17681	35541.9
1064.2	671.2	8	5	6871	11761.6
1070.5	1632.2	8	5	6898	21413.9
1072.1	841.5	8	5	6908	34261.6
1073.7	741.3	8	5	21062	32111.0
1083.1	697.1	8	5	12007	23312.4
1086.0	2036.1	8	5	12013	28766.7
1116.7	1592.2	8	5	1395	10488.7
1124.3	998.7	8	5	7051	31277.7
1132.0	737.0	8	5	19783	24029.0
1132.8	1604.7	8	5	7071	24844.3
1136.9	695.4	8	5	17759	34992.5
1140.1	606.5	8	5	12057	21168.7
1147.4	1818.8	8	5	7107	32707.3
1150.7	666.1	8	5	7115	31527.3
1166.0	669.8	8	5	1485	21317.1
1186.1	654.2	8	5	1508	23174.5
1207.1	656.7	8	5	17885	18137.9
1211.6	1782.4	8	5	7338	26982.1
1212.3	102.6	8	5	12146	24897.9
1211.9	705.7	8	5	7360	14972.2
1224.8	68.1	8	5	12160	18237.1
1224.4	1525.5	8	5	7377	26914.5
1240.9	1898.6	8	5	12174	30122.5
1267.4	1178.0	8	5	20788	11316.9
1273.1	982.6	8	5	12226	22480.5
1277.9	1366.0	8	5	7618	43988.1
1289.3	78.1	8	5	12258	23068.2
1307.0	1872.2	8	5	7709	19976.1
1337.8	1698.2	8	5	7831	17146.6
1356.6	1581.6	8	5	1818	16549.6
1372.3	392.2	8	5	7977	35109.5
1377.4	1478.5	8	5	7989	14626.7
1385.0	229.1	8	5	12389	19808.4
1394.2	995.6	8	5	8038	32933.0
1394.0	1550.2	8	5	12401	81675.2
1404.9	2043.0	8	5	12411	18290.7
1435.6	1559.4	8	5	8180	17842.4
1446.3	359.3	8	5	12465	32068.2
1457.1	1284.7	8	5	12479	68253.0
1462.1	1276.7	8	5	8263	15403.2
1464.7	891.7	8	5	2030	38445.8
1475.0	821.8	8	5	21110	35220.9
1480.8	1577.1	8	5	8330	23237.4
1484.3	839.6	8	5	20053	29036.5
1489.0	2023.8	8	5	12529	17230.5
1495.9	1142.7	8	5	20049	17717.1
1508.7	1219.7	8	5	2092	20101.8
1522.7	1781.1	8	5	8454	28449.1
1539.8	775.4	8	5	20844	25655.3
1546.7	965.9	8	5	2115	37626.2
1547.7	476.1	8	5	12580	15554.4
1552.4	2043.2	8	5	8572	31585.1
1565.0	1792.1	8	5	8588	24170.5
1573.9	1842.0	8	5	8621	20597.9
1580.8	1325.9	8	5	12609	20807.3
1584.4	1289.9	8	5	18451	25707.9
1590.1	1251.3	8	5	20849	17250.5
1612.5	310.3	8	5	12640	18021.1
1614.7	1455.7	8	5	2192	58104.5
1647.9	42.0	8	5	12681	12944.7
1664.3	428.8	8	5	8862	11930.7
1682.3	1308.1	8	5	14541	22409.8
1694.0	1496.4	8	5	8963	27635.6
1696.1	1562.7	8	5	8970	16413.7
1712.8	188.8	8	5	9029	19381.8
1729.5	1250.9	8	5	12808	10603.9
1732.6	1768.4	8	5	12803	32054.3
1735.3	245.1	8	5	9085	16811.8
1741.2	1271.2	8	5	9157	16152.5
1750.1	1421.1	8	5	12847	20977.7
1760.4	1123.0	8	5	9204	8973.3
1761.3	626.4	8	5	9218	21011.9
1760.7	1201.6	8	5	9209	15476.4
1764.1	1063.1	8	5	12867	7277.0
1779.3	1167.8	8	5	12901	21934.4
1785.5	1045.2	8	5	9297	20976.8
1787.0	1523.5	8	5	12920	14113.0
1791.8	281.0	8	5	12925	18201.4
1795.8	809.4	8	5	12922	26741.4
1805.0	1914.1	8	5	12958	19318.2
1806.4	159.9	8	5	12953	14133.5
1810.5	1906.3	8	5	9419	27393.1
1813.2	1485.4	8	5	9427	18021.1
1815.8	764.1	8	5	12975	26179.6
1817.9	1871.3	8	5	12977	15975.6
1820.8	1209.4	8	5	9458	33141.0
1837.1	768.9	8	5	9499	30191.0
1838.5	1534.8	8	5	13014	10931.5
1858.5	272.6	8	5	13053	19537.5
1868.5	1652.8	8	5	9599	30425.0
1873.4	1483.8	8	5	13079	19296.1
1894.0	1809.8	8	5	13120	40989.1
1902.9	1252.7	8	5	9735	12934.4
1905.3	1575.2	8	5	13142	17827.8
1914.9	143.0	8	5	9756	31365.8
1913.9	1216.7	8	5	13156	54672.3
1923.0	929.1	8	5	13155	30096.0
1924.7	560.4	8	5	9799	35431.5
1925.8	1694.3	8	5	13176	16372.9
1927.7	1619.8	8	5	13166	26274.8
1929.1	1525.5	8	5	9802	14096.1
1938.0	1209.0	8	5	13209	17063.9
1942.9	51.3	8	5	13210	25566.5
1949.7	1801.2	8	5	9841	23306.8
1959.1	529.6	8	5	9897	22902.2
1991.1	1158.7	8	5	18868	7973.1
1998.5	822.6	8	5	10016	14707.5
2016.5	543.9	8	5	10069	11580.5
2023.1	1650.4	8	5	13365	40851.1
2030.8	689.7	8	5	13398	35429.6
2031.2	928.7	8	5	10123	13479.2
2033.1	2013.2	8	5	13394	18339.4
27.6	752.7	8	5	10233	9933.7
30.0	1759.0	8	5	2544	24519.0
34.6	1997.0	8	5	10251	57428.5
52.2	1950.1	8	5	10279	9111.5
61.6	879.8	8	5	10291	7572.1
63.8	789.1	8	5	2621	26876.5
69.2	1081.7	8	5	2671	10116.0
72.4	1879.4	8	5	2645	9302.3
77.2	1857.5	8	5	2663	12187.1
80.2	792.6	8	5	10326	6511.2
88.6	547.6	8	5	10352	16522.1
103.7	1945.0	8	5	10380	10303.0
112.4	1943.7	8	5	10404	7784.1
126.4	326.2	8	5	10435	8126.7
126.3	1000.6	8	5	10434	9308.3
140.5	1295.0	8	5	10476	7951.2
141.6	342.8	8	5	16979	13581.1
141.7	1306.4	8	5	10484	8467.0
144.1	1612.3	8	5	10481	14502.7
145.7	1711.7	8	5	10482	11723.3
147.1	1446.1	8	5	10493	23391.9
147.7	1894.2	8	5	10489	10733.4
151.0	879.3	8	5	2953	11211.2
158.6	1907.0	8	5	10522	12201.7
162.4	1157.3	8	5	3016	6796.5
164.9	892.0	8	5	10539	5411.4
169.2	1820.0	8	5	10546	9953.3
180.4	1717.4	8	5	10587	8545.2
191.1	1920.5	8	5	19087	6735.4
193.4	1017.8	8	5	10606	10797.4
195.9	399.8	8	5	10623	13760.7
207.6	853.2	8	5	3209	9883.5
210.8	1887.9	8	5	13592	29439.6
212.8	421.4	8	5	13591	11062.9
220.4	393.0	8	5	3274	14063.3
229.1	1876.7	8	5	10703	7874.7
230.2	1318.1	8	5	10715	5052.3
233.1	353.3	8	5	3324	26476.2
238.7	1015.5	8	5	10731	9211.7
242.3	1612.8	8	5	10734	6805.4
244.5	750.4	8	5	19150	8984.6
244.9	2038.0	8	5	10743	13942.1
255.8	1925.4	8	5	3448	6989.3
258.4	1868.9	8	5	10771	9460.5
260.7	1006.1	8	5	3494	5582.9
266.4	259.4	8	5	10798	11354.9
269.4	799.6	8	5	10807	7611.5
280.2	1258.9	8	5	3545	11080.4
279.9	1381.6	8	5	10833	8458.8
305.5	912.4	8	5	3730	6483.5
320.4	1438.2	8	5	3852	16535.2
320.3	294.0	8	5	13714	10890.7
331.9	1210.2	8	5	3937	13993.9
344.2	1002.3	8	5	3981	13154.7
346.5	216.0	8	5	3999	7689.4
349.9	1685.7	8	5	313	9566.0
358.7	667.2	8	5	17188	8095.2
360.5	2008.5	8	5	11023	33875.8
375.4	1932.8	8	5	4158	8747.9
376.6	535.2	8	5	11049	9978.9
380.1	1857.2	8	5	4132	8662.8
385.8	1439.4	8	5	19314	13461.8
393.4	1071.2	8	5	19339	8036.1
398.7	1987.6	8	5	11100	13769.9
400.4	720.7	8	5	17226	10868.3
408.5	535.4	8	5	4325	8484.5
409.1	709.5	8	5	19363	10662.5
410.7	1908.0	8	5	4344	6139.9
421.2	556.4	8	5	4379	11469.8
425.5	742.2	8	5	17245	19079.3
432.2	791.3	8	5	11152	10467.6
431.9	1800.4	8	5	11156	7894.3
433.4	1757.3	8	5	13828	8764.3
455.5	1914.7	8	5	4577	17748.7
457.5	664.9	8	5	447	13376.9
458.6	1872.3	8	5	19437	9903.8
469.2	1896.0	8	5	11212	9968.3
471.9	871.7	8	5	11216	12855.6
476.1	1671.0	8	5	11222	32566.0
481.8	1506.9	8	5	11236	5098.1
485.6	1900.3	8	5	4691	9683.3
486.1	281.6	8	5	11238	9374.3
488.9	1995.3	8	5	11253	19614.8
490.8	1313.6	8	5	11254	13001.0
492.9	1470.9	8	5	11248	25662.3
508.5	763.5	8	5	11284	6603.4
518.4	1718.5	8	5	4839	12091.8
523.7	2034.8	8	5	4851	49989.9
525.3	744.9	8	5	17398	4950.4
533.2	1064.5	8	5	11340	38069.9
543.0	1898.0	8	5	11352	14825.3
545.4	609.9	8	5	19554	9874.3
562.1	909.0	8	5	616	6816.2
563.5	950.2	8	5	607	8979.4
563.5	1459.0	8	5	5033	8803.5
573.3	1892.8	8	5	5075	11087.2
585.1	597.2	8	5	5124	8959.0
587.8	1710.5	8	5	11420	8890.6
590.3	684.9	8	5	5131	12340.3
590.9	673.5	8	5	5130	8084.0
591.4	1518.4	8	5	5176	10207.5
608.4	1519.8	8	5	5289	6422.5
608.6	1733.0	8	5	5290	32221.0
614.8	671.4	8	5	5300	11460.4
619.3	1939.3	8	5	11479	9961.0
638.4	1948.7	8	5	5418	6353.5
642.2	1555.0	8	5	19638	14906.1
643.6	677.4	8	5	11523	11770.7
652.8	1852.9	8	5	5445	4884.6
671.7	1820.0	8	5	11563	10646.4
672.7	512.1	8	5	11556	9921.4
675.6	1562.2	8	5	803	18547.4
679.8	772.8	8	5	11574	9900.5
690.2	628.0	8	5	5619	4644.3
690.5	127.2	8	5	5612	11888.2
691.4	1589.9	8	5	5633	11052.0
715.5	761.8	8	5	5715	7116.8
727.0	866.0	8	5	11642	10398.3
742.5	529.5	8	5	11651	10072.0
749.7	411.6	8	5	5844	14389.4
779.7	1176.8	8	5	5947	16469.7
798.4	582.4	8	5	11703	16225.4
816.7	243.1	8	5	6031	15169.5
822.2	1343.0	8	5	6064	19239.9
829.3	1278.2	8	5	6098	12743.4
835.4	1503.0	8	5	11727	46097.9
852.7	1785.5	8	5	11750	9427.5
877.8	1956.9	8	5	11780	30947.2
880.3	361.8	8	5	6247	13235.2
883.0	1234.2	8	5	6250	33977.8
885.9	263.6	8	5	6275	16597.5
885.9	1815.5	8	5	6306	9295.1
904.8	250.6	8	5	11814	9836.5
909.1	1069.8	8	5	6398	10368.0
912.6	1828.0	8	5	6401	7701.2
924.1	1735.1	8	5	6451	12172.4
951.1	2013.7	8	5	11877	10840.3
966.3	1710.2	8	5	6594	8922.9
999.7	710.3	8	5	11936	18211.8
1006.7	189.8	8	5	11940	8772.0
1006.5	907.9	8	5	11941	9055.6
1008.0	163.3	8	5	11942	6929.8
1014.3	235.3	8	5	6730	11984.9
1021.4	833.0	8	5	11950	14110.3
1021.9	964.7	8	5	6753	7163.3
1033.0	1428.4	8	5	11959	11914.3
1042.8	711.9	8	5	6816	9273.8
1047.1	970.8	8	5	6831	23976.8
1048.7	872.5	8	5	6838	16096.9
1069.3	221.6	8	5	11998	13781.6
1084.9	2025.1	8	5	6931	7632.1
1086.9	714.7	8	5	1343	6549.6
1091.1	772.6	8	5	17706	45915.0
1095.3	761.0	8	5	17707	10792.3
1102.7	926.5	8	5	17721	17061.6
1114.9	943.0	8	5	1402	5205.4
1129.7	859.6	8	5	17738	11606.5
1133.9	902.0	8	5	17766	10048.2
1136.8	672.6	8	5	17768	13603.9
1142.4	726.3	8	5	19799	8963.5
1148.2	683.4	8	5	19807	11800.5
1154.7	15.1	8	5	12076	10502.0
1158.9	1237.6	8	5	7126	13014.9
1162.1	537.1	8	5	19830	13197.6
1166.8	800.6	8	5	7153	20981.1
1171.1	1395.9	8	5	12088	13937.3
1177.9	55.5	8	5	12106	17104.4
1178.0	1233.8	8	5	7195	6690.2
1181.7	710.1	8	5	17815	8916.6
1181.8	1080.2	8	5	7222	9659.7
1184.0	1907.9	8	5	12111	8816.3
1192.1	555.0	8	5	12118	12069.6
1196.5	708.8	8	5	17899	12069.2
1203.8	789.0	8	5	19852	26663.7
1206.2	795.5	8	5	19852	20515.2
1211.2	698.1	8	5	17890	14222.8
1247.9	819.0	8	5	7491	105390.1
1250.4	1446.3	8	5	12196	9483.5
1268.0	1039.4	8	5	7592	9215.4
1271.9	687.4	8	5	19924	14297.1
1276.5	1179.4	8	5	21083	9011.1
1277.9	1801.4	8	5	19927	9185.5
1296.9	1608.7	8	5	1711	7764.8
1304.1	1821.3	8	5	1735	9389.0
1326.4	1231.2	8	5	18137	6393.1
1328.1	1099.2	8	5	12317	10372.2
1339.0	982.7	8	5	12324	5834.2
1339.6	1436.6	8	5	7856	8223.2
1341.1	1170.5	8	5	20808	5490.0
1343.7	1380.3	8	5	19971	9672.7
1355.6	1158.6	8	5	19972	9753.9
1375.0	1331.4	8	5	7958	9185.1
1375.6	1800.6	8	5	7970	12420.3
1398.2	511.5	8	5	1921	7477.6
1397.7	1611.0	8	5	8043	7992.1
1407.6	1249.1	8	5	8082	8960.8
1415.9	460.8	8	5	12418	12677.0
1430.9	879.2	8	5	8177	15106.3
1439.9	1517.6	8	5	20032	9844.2
1449.8	1166.8	8	5	18361	9410.8
1466.0	1567.6	8	5	20040	20168.8
1479.8	1610.7	8	5	12518	19485.0
1490.5	1036.8	8	5	8356	10415.2
1495.7	1579.8	8	5	8350	13769.8
1500.8	1500.9	8	5	8372	18234.3
1504.9	1156.0	8	5	8403	5207.3
1508.3	1050.7	8	5	2074	5456.5
1510.7	1920.0	8	5	8438	23292.6
1515.0	839.4	8	5	12549	15163.0
1522.7	1436.4	8	5	8442	10031.9
1540.9	887.6	8	5	8518	14145.1
1541.6	1902.6	8	5	14472	11905.5
1543.0	1783.7	8	5	8523	9693.2
1545.8	103.4	8	5	12579	6748.4
1547.8	1349.8	8	5	12589	13772.4
1558.9	1956.8	8	5	8578	9726.5
1575.8	1429.1	8	5	8640	13397.8
1600.1	1892.3	8	5	12631	7383.8
1607.9	929.3	8	5	14502	13752.6
1621.6	252.6	8	5	12654	15314.2
1621.5	1237.8	8	5	2200	5609.0
1626.1	1269.8	8	5	20102	9837.3
1626.8	964.7	8	5	12657	21500.6
1631.5	231.1	8	5	12661	11229.7
1636.7	2027.6	8	5	12674	10471.0
1644.0	1141.3	8	5	8819	10496.9
1646.4	1198.4	8	5	8808	12563.8
1652.7	1270.1	8	5	12686	12565.3
1657.7	1048.4	8	5	12689	11166.2
1659.6	1598.1	8	5	8864	5552.1
1664.0	1229.6	8	5	8884	13597.1
1666.0	1259.1	8	5	8875	8786.7
1670.7	850.2	8	5	8898	11685.6
1688.7	1427.6	8	5	8928	6214.2
1690.6	1883.9	8	5	12733	7994.1
1697.4	45.1	8	5	12735	14237.9
1702.4	12.1	8	5	12750	15470.2
1702.4	1217.3	8	5	12748	6892.4
1709.7	1242.4	8	5	12760	10129.4
1722.0	994.0	8	5	9050	7668.4
1724.0	371.6	8	5	12796	18408.9
1737.4	1423.2	8	5	20878	10407.4
1738.5	1313.2	8	5	20217	8041.9
1752.8	1455.3	8	5	9167	34832.4
1774.3	478.3	8	5	12888	11467.5
1776.4	1324.1	8	5	9296	7828.9
1782.1	1469.1	8	5	9313	6672.5
1807.7	1868.8	8	5	9395	8725.3
1810.2	1006.0	8	5	12955	12321.2
1816.6	1049.8	8	5	9408	8833.8
1817.0	1515.2	8	5	12981	4219.9
1824.8	768.5	8	5	12989	6101.5
1826.1	840.9	8	5	12991	25783.5
1828.2	291.3	8	5	12993	14287.5
1829.0	465.6	8	5	13003	8388.9
1842.8	788.8	8	5	9529	8652.3
1841.8	1064.8	8	5	9535	13618.1
1841.8	1470.5	8	5	20304	7470.5
1843.2	844.0	8	5	13037	16781.6
1844.4	1195.5	8	5	9506	7973.8
1844.8	2020.1	8	5	9515	14201.3
1846.1	306.8	8	5	13033	9092.5
1860.5	1488.3	8	5	9577	12335.4
1865.2	1417.8	8	5	9590	3879.1
1880.1	1038.3	8	5	13097	12277.4
1880.7	1404.0	8	5	20928	3951.1
1885.5	1230.5	8	5	9639	12106.7
1888.3	1326.7	8	5	14658	7132.2
1906.6	437.0	8	5	13133	13237.9
1912.3	1571.1	8	5	13142	8128.6
1918.4	1698.5	8	5	9780	7086.2
1938.3	1117.8	8	5	13208	9595.8
1941.4	910.1	8	5	9839	15493.4
1953.5	9.9	8	5	9894	14031.1
1954.1	25.0	8	5	9883	13322.8
1956.5	1496.9	8	5	9913	7102.2
1968.6	1205.8	8	5	9927	6907.7
1971.0	1482.5	8	5	9936	26524.5
1973.9	979.7	8	5	9950	11226.7
1990.2	1380.2	8	5	10003	6698.0
1991.9	1455.3	8	5	13282	6135.6
1995.6	1124.2	8	5	13305	10582.4
2005.4	569.9	8	5	13338	12127.7
2007.6	1151.4	8	5	10044	6688.7
2022.4	968.9	8	5	10081	10023.0
2022.7	1033.5	8	5	13382	10451.5
2025.9	1735.1	8	5	13367	13226.3
2025.9	1277.5	8	5	13412	10658.2
2025.9	1426.7	8	5	10112	15419.0
2029.8	955.4	8	5	13399	6566.5
2029.5	1344.2	8	5	20558	9733.1
2031.0	548.1	8	5	10152	6142.4
2035.5	1235.4	8	5	10155	5633.6
2039.2	715.8	8	5	2473	12363.9
15.7	1440.3	8	5	2502	9604.1
25.2	1246.0	8	5	2519	24689.6
27.2	480.6	8	5	2528	17707.0
50.9	546.4	8	5	10282	5949.4
53.5	2006.3	8	5	10289	6853.6
58.3	1302.3	8	5	96	90601.2
61.8	240.8	8	5	2615	4337.0
88.6	1802.3	8	5	2710	4635.6
93.8	1457.8	8	5	2708	8349.1
104.7	848.9	8	5	10386	10124.2
112.0	1819.9	8	5	16954	41903.3
116.5	1799.3	8	5	18942	5136.7
120.2	1621.5	8	5	10416	29303.7
124.3	1273.9	8	5	2829	16225.1
129.5	454.4	8	5	2853	31763.3
131.4	1443.0	8	5	2864	13799.4
137.0	1616.0	8	5	2904	38316.8
137.1	285.4	8	5	10461	7178.9
145.8	1756.6	8	5	16985	25741.1
148.5	1859.9	8	5	10508	16656.8
148.5	1804.6	8	5	2928	40351.3
155.1	527.5	8	5	2969	7040.3
157.0	862.9	8	5	10516	32569.8
157.6	1869.4	8	5	10528	14384.4
165.2	809.9	8	5	2964	4393.6
166.3	1935.2	8	5	10544	5039.1
174.0	1453.2	8	5	10583	12484.1
175.1	1905.6	8	5	10561	45316.7
177.6	1874.1	8	5	3078	24424.0
177.8	1897.7	8	5	10579	4659.3
179.2	680.3	8	5	19061	12090.6
184.0	1012.2	8	5	3060	54897.2
185.8	1627.2	8	5	3109	11284.1
187.3	1525.0	8	5	3123	33865.1
188.1	1631.3	8	5	3109	2965.8
190.9	1566.2	8	5	3144	31208.0
197.4	1777.3	8	5	3176	7222.0
198.7	1762.0	8	5	19096	24741.4
198.8	1794.6	8	5	19091	58546.7
199.8	1865.4	8	5	10636	52172.9
200.0	1747.2	8	5	17034	17956.3
207.0	436.7	8	5	17046	34265.7
209.7	1832.1	8	5	10642	9537.1
217.6	2037.6	8	5	10661	15063.2
217.6	1804.8	8	5	3257	48384.0
221.5	914.0	8	5	3269	21746.7
222.7	1906.1	8	5	3288	5043.3
229.8	1056.8	8	5	20608	5629.8
232.4	1124.1	8	5	3341	7573.5
234.0	409.6	8	5	19146	45380.3
243.5	2002.9	8	5	10753	4283.4
250.6	1864.9	8	5	19168	13249.8
261.8	431.5	8	5	3474	5157.5
270.0	732.7	8	5	10806	8679.1
278.4	1359.1	8	5	10813	7466.7
283.9	1702.2	8	5	3580	21016.8
286.9	885.7	8	5	17090	16516.5
288.6	544.7	8	5	3620	5469.5
291.2	1437.6	8	5	240	5859.9
300.3	1093.4	8	5	3688	17016.3
303.5	1359.0	8	5	3693	8587.3
307.1	856.0	8	5	10895	4526.7
312.0	1345.1	8	5	257	22271.3
314.7	1047.0	8	5	273	40900.1
317.9	755.7	8	5	10931	31468.3
331.1	468.0	8	5	17108	13080.4
332.3	1811.2	8	5	3884	40740.3
333.0	1185.2	8	5	3886	33763.0
333.1	1197.8	8	5	3906	7421.6
337.2	1364.0	8	5	3964	18526.0
347.2	1977.1	8	5	10985	4875.1
350.5	495.0	8	5	11004	4979.8
353.1	1694.5	8	5	313	10152.6
362.9	556.4	8	5	4076	10657.2
369.0	2030.5	8	5	11039	55340.9
375.9	640.6	8	5	17196	13447.7
388.3	1288.8	8	5	11073	4212.5
390.6	925.0	8	5	4246	47350.6
390.6	1312.1	8	5	377	64527.1
391.7	430.9	8	5	17230	14807.2
401.5	888.8	8	5	4293	12795.0
402.4	940.4	8	5	17240	8178.6
407.2	1509.4	8	5	19361	8929.5
412.5	410.0	8	5	4358	28957.0
417.5	1831.3	8	5	4343	12040.3
420.0	964.3	8	5	19392	14618.1
422.8	515.4	8	5	4392	4549.0
436.9	868.2	8	5	4443	9803.6
442.7	983.1	8	5	420	13831.1
444.3	646.7	8	5	4473	7035.2
446.0	1759.3	8	5	4513	35779.0
454.5	1041.6	8	5	4536	15078.3
456.5	623.0	8	5	4581	12748.8
462.0	820.6	8	5	4587	4219.9
465.1	677.6	8	5	11208	18217.6
477.9	1354.9	8	5	11224	23685.8
481.7	1550.2	8	5	484	40014.7
485.4	526.0	8	5	4674	9705.0
493.7	796.4	8	5	4720	32818.5
504.5	1729.0	8	5	11282	7228.9
505.7	2001.0	8	5	11283	50972.4
509.0	851.0	8	5	17380	28296.0
507.9	982.1	8	5	19499	30768.6
511.0	777.0	8	5	4810	35411.5
513.9	1522.0	8	5	4813	33604.5
518.5	111.8	8	5	4835	53642.5
523.3	489.1	8	5	4845	20276.3
522.6	617.0	8	5	17408	7687.7
528.0	487.5	8	5	4845	16631.8
531.9	939.4	8	5	567	21559.3
535.4	914.0	8	5	4923	19282.4
536.8	558.3	8	5	16899	16778.4
559.3	1067.0	8	5	5009	19377.0
561.2	1144.8	8	5	4980	6682.1
566.9	965.8	8	5	617	11705.6
568.1	304.0	8	5	643	5770.8
570.0	785.6	8	5	5071	6130.1
576.3	940.2	8	5	647	15800.4
580.4	341.7	8	5	5068	34568.0
586.3	623.0	8	5	5125	14976.0
591.4	1821.0	8	5	11426	24397.0
595.2	1760.6	8	5	11432	23204.1
596.1	1796.4	8	5	11434	51134.4
598.3	710.2	8	5	5209	33877.8
605.6	889.9	8	5	5247	13115.7
616.1	1902.0	8	5	5350	18349.5
627.5	674.6	8	5	5340	42003.0
628.3	1428.8	8	5	11499	5482.0
637.3	523.3	8	5	19635	8627.0
653.0	149.2	8	5	5480	25121.3
652.7	1954.0	8	5	11540	27102.8
655.0	984.8	8	5	5484	16279.9
655.7	963.2	8	5	759	15555.8
667.7	161.9	8	5	5534	13547.8
668.1	502.9	8	5	5544	5471.3
669.1	1942.0	8	5	11555	42402.7
671.0	785.0	8	5	5550	52387.1
690.4	1604.5	8	5	5652	7811.3
692.9	1259.0	8	5	5650	29204.0
694.8	169.5	8	5	11597	13257.5
712.6	1889.6	8	5	11626	4993.9
714.0	835.1	8	5	5739	33374.2
716.1	57.3	8	5	11617	6173.0
716.8	412.7	8	5	5754	19872.1
716.0	1802.0	8	5	5738	21327.0
715.9	1894.6	8	5	11626	17224.0
725.0	622.5	8	5	5770	9801.8
724.0	654.9	8	5	11634	7331.6
726.1	477.7	8	5	17605	18434.5
733.7	60.0	8	5	11644	4555.8
742.9	828.8	8	5	5819	9283.3
744.9	744.9	8	5	5808	30645.6
757.7	1037.5	8	5	5859	37933.0
766.8	432.6	8	5	11671	48892.6
783.0	1292.0	8	5	5935	6095.7
788.4	661.2	8	5	11688	5432.4
794.2	388.0	8	5	908	11288.4
794.4	1622.2	8	5	5972	43696.9
798.1	31.5	8	5	5945	29814.2
808.5	1226.5	8	5	912	29178.1
821.4	748.2	8	5	934	11838.8
832.3	188.3	8	5	11728	6407.1
836.7	732.2	8	5	960	21454.9
842.4	729.5	8	5	960	29860.4
850.0	236.9	8	5	11749	23043.7
865.5	1265.0	8	5	6206	67776.6
865.2	1322.4	8	5	1011	28659.8
872.0	1214.7	8	5	1014	21637.3
876.2	1324.4	8	5	1033	24393.0
878.7	545.0	8	5	6283	44576.8
883.8	6.4	8	5	6256	12766.7
889.2	1937.0	8	5	6301	9152.7
895.0	1895.8	8	5	6336	16981.5
896.9	1248.0	8	5	1068	31090.2
900.0	653.4	8	5	6347	32517.5
898.9	1410.0	8	5	6359	8909.0
900.6	703.3	8	5	6377	31339.8
912.5	2021.4	8	5	11817	3808.7
913.8	1253.0	8	5	1085	19600.2
924.5	543.2	8	5	11842	6393.3
924.4	1033.6	8	5	1109	30518.6
931.3	108.3	8	5	6456	13375.2
939.8	1207.4	8	5	11864	16891.0
948.4	1045.6	8	5	1172	40178.4
949.0	1560.0	8	5	6529	23526.2
961.0	31.5	8	5	11891	5093.8
980.9	1969.5	8	5	11917	4579.2
987.1	1766.0	8	5	11919	7596.4
998.2	1372.8	8	5	6676	42655.7
1008.1	743.5	8	5	1245	16115.2
1009.0	1364.8	8	5	6714	14363.3
1017.3	688.0	8	5	6744	13945.0
1020.3	781.1	8	5	6752	17209.6
1021.1	192.1	8	5	11951	44204.5
1032.0	1890.6	8	5	6778	55814.9
1050.1	731.8	8	5	1296	26052.0
1051.2	1058.0	8	5	6866	3367.2
1051.9	769.5	8	5	6851	37776.7
1059.4	723.0	8	5	6854	12781.3
1059.7	711.0	8	5	6876	11086.2
1067.2	699.6	8	5	17681	15001.2
1073.7	763.3	8	5	20755	3959.8
1080.0	759.7	8	5	20755	22571.9
1083.3	2040.7	8	5	6951	10721.1
1089.4	1294.0	8	5	6954	20887.5
1098.5	877.0	8	5	12025	20481.5
1099.8	726.5	8	5	6990	22410.1
1100.2	1108.1	8	5	12027	5942.6
1100.9	1668.0	8	5	6974	10560.4
1103.0	874.7	8	5	12025	14393.3
1105.9	975.0	8	5	1377	24480.9
1111.6	664.0	8	5	17723	18233.9
1114.2	862.8	8	5	1391	14558.8
1120.5	1307.0	8	5	7042	7882.2
1124.2	1817.0	8	5	7037	18564.2
1138.6	622.7	8	5	19796	19071.7
1154.1	405.0	8	5	1451	9444.0
1154.4	1301.4	8	5	17786	14383.9
1155.4	639.1	8	5	19809	11954.0
1156.0	102.8	8	5	1459	6268.2
1158.0	745.1	8	5	19824	38554.1
1161.6	1318.0	8	5	1467	15782.2
1164.0	1341.3	8	5	1449	21642.1
1166.3	743.0	8	5	17818	26842.9
1166.5	813.8	8	5	17806	39045.7
1171.6	1052.6	8	5	12096	5415.6
1172.2	622.1	8	5	1471	45325.3
1177.5	732.9	8	5	17796	21033.8
1178.0	837.3	8	5	19842	9934.7
1181.9	144.7	8	5	7223	7915.7
1183.0	627.0	8	5	17834	29051.2
1186.0	1945.3	8	5	7217	22184.4
1186.8	1116.4	8	5	7242	20012.7
1192.6	1204.2	8	5	7269	5794.2
1194.1	1945.6	8	5	17867	36438.0
1200.3	811.7	8	5	20781	61860.2
1203.3	643.0	8	5	1539	21829.4
1207.0	770.4	8	5	7292	34537.7
1208.3	781.6	8	5	20783	27743.6
1209.7	1115.2	8	5	7299	5962.4
1222.8	791.3	8	5	17911	36341.7
1222.0	1857.8	8	5	7401	22355.2
1225.0	1891.3	8	5	7393	18536.1
1228.3	1281.6	8	5	7408	19324.3
1230.3	1500.3	8	5	12165	17546.0
1233.5	781.1	8	5	1594	29866.1
1235.0	630.1	8	5	17929	61044.7
1241.5	1048.9	8	5	7493	4404.0
1242.8	1308.7	8	5	12179	25068.1
1248.0	1902.6	8	5	12202	14117.0
1256.1	1212.9	8	5	17959	12903.0
1257.8	785.6	8	5	7561	13643.5
1257.3	810.0	8	5	7545	23116.3
1258.7	96.7	8	5	19905	7901.4
1264.1	783.1	8	5	7561	19917.8
1272.7	599.2	8	5	12223	14145.9
1274.0	1152.0	8	5	19916	30224.8
1277.3	1356.7	8	5	7629	5587.1
1278.8	1837.6	8	5	12246	5740.4
1287.3	1193.4	8	5	21082	7273.2
1306.8	1157.9	8	5	18042	16220.8
1308.6	1342.9	8	5	18096	5261.9
1310.4	1356.0	8	5	18091	6406.4
1311.3	1902.2	8	5	7731	13576.5
1324.4	586.6	8	5	1758	57455.8
1323.4	892.0	8	5	7775	41763.7
1329.1	1815.7	8	5	7808	29657.6
1331.2	1077.6	8	5	12319	7390.3
1337.4	1195.6	8	5	19960	6473.3
1343.2	1411.9	8	5	19963	4765.2
1344.1	653.6	8	5	1807	17514.1
1345.2	991.7	8	5	1809	36790.4
1349.5	1947.5	8	5	20809	6825.2
1368.2	1646.0	8	5	7923	7675.9
1369.2	1928.0	8	5	12363	3656.4
1398.0	1798.5	8	5	8052	8885.8
1402.0	1533.7	8	5	8068	7095.1
1403.6	1049.5	8	5	12409	3786.8
1413.5	1176.2	8	5	21102	7017.2
1414.0	1426.6	8	5	8094	15097.8
1418.4	1427.0	8	5	8094	17370.3
1419.0	1140.9	8	5	1937	10416.1
1420.5	706.4	8	5	8123	19852.1
1423.1	1225.7	8	5	1945	15732.6
1428.8	1105.5	8	5	18358	31609.4
1432.4	1011.4	8	5	20828	5431.2
1431.2	1546.0	8	5	8166	22274.2
1434.4	1232.8	8	5	1954	32229.8
1451.8	1394.5	8	5	8252	39346.3
1453.3	883.0	8	5	8245	18955.5
1453.9	1656.7	8	5	12484	5302.1
1455.3	1400.3	8	5	8252	13742.4
1456.2	736.4	8	5	20039	47749.0
1458.7	1545.1	8	5	8276	8511.4
1464.7	1061.0	8	5	2025	12357.0
1466.1	1050.1	8	5	20042	8280.1
1468.0	930.5	8	5	8297	17940.1
1468.7	749.1	8	5	8292	40965.5
1469.6	1506.7	8	5	8301	10373.9
1469.0	741.0	8	5	2028	18087.6
1471.0	1750.1	8	5	12508	36043.1
1479.1	1589.6	8	5	2035	15828.4
1479.0	1122.2	8	5	8325	19291.8
1480.7	1677.9	8	5	8329	16485.5
1483.0	856.0	8	5	2046	40284.0
1483.2	1564.3	8	5	8328	25478.3
1485.0	1101.5	8	5	20046	24599.4
1491.0	1288.9	8	5	8338	30188.6
1491.2	1553.1	8	5	12533	13890.2
1492.6	873.7	8	5	12535	5283.6
1505.4	800.6	8	5	8397	24321.1
1508.5	809.3	8	5	14451	55417.2
1508.4	1775.7	8	5	8401	21578.7
1509.2	868.4	8	5	8427	23836.1
1514.0	869.7	8	5	8427	11645.0
1514.0	1775.5	8	5	8437	13130.1
1516.4	822.5	8	5	12553	7165.3
1526.0	1181.8	8	5	8479	28680.1
1545.6	802.2	8	5	2126	7728.0
1548.5	1720.0	8	5	8567	12607.0
1553.3	801.0	8	5	2126	31643.3
1557.2	1195.8	8	5	12595	9873.6
1561.7	901.0	8	5	8575	16800.4
1564.6	1767.8	8	5	8590	43856.0
1564.1	1964.0	8	5	12604	4803.3
1567.1	1780.0	8	5	8601	20670.7
1582.0	1357.9	8	5	18452	33083.2
1586.5	1482.4	8	5	8664	10249.1
1602.4	1374.3	8	5	20094	13846.0
1612.0	1285.2	8	5	18489	35354.6
1616.0	645.5	8	5	2179	20201.1
1618.4	931.7	8	5	8751	33224.8
1622.0	232.5	8	5	12650	30737.3
1625.0	1456.5	8	5	20122	6591.6
1653.9	1351.6	8	5	2223	4918.0
1675.5	1643.9	8	5	12717	29719.5
1700.3	1881.4	8	5	14548	13033.7
1719.2	1276.9	8	5	9042	8444.7
1723.4	1258.8	8	5	12797	4481.2
1725.1	1310.3	8	5	2289	18420.3
1737.5	577.7	8	5	12814	16810.9
1741.5	866.4	8	5	12828	3853.9
1746.3	1392.0	8	5	20225	4858.5
1749.0	1952.5	8	5	9193	21797.0
1750.4	2007.8	8	5	12850	21623.8
1760.5	1225.8	8	5	9211	9782.2
1762.0	1953.0	8	5	12877	17092.9
1776.8	823.3	8	5	9287	8733.8
1781.5	1500.0	8	5	12905	4937.7
1800.3	453.8	8	5	9363	12821.3
1815.6	750.8	8	5	9406	13836.8
1822.1	1760.5	8	5	18714	9270.6
1829.4	1764.4	8	5	18714	9108.3
1852.1	1224.8	8	5	13047	27363.1
1858.0	1028.6	8	5	9575	17043.0
1860.3	1376.4	8	5	9589	11120.8
1862.1	1635.3	8	5	9579	19210.3
1870.2	1184.9	8	5	13075	5152.7
1882.4	51.2	8	5	9636	9482.6
1883.3	1853.7	8	5	9640	11080.2
1889.5	2044.6	8	5	13094	14695.2
1892.0	2010.3	8	5	13117	11932.7
1893.7	682.1	8	5	9670	12619.4
1894.0	895.1	8	5	13116	33623.9
1894.5	1298.1	8	5	9693	11645.4
1893.9	1479.9	8	5	9695	18284.9
1899.0	1766.9	8	5	9705	8197.7
1909.5	1805.5	8	5	2415	16191.0
1910.8	1037.6	8	5	13144	7505.0
1910.9	1962.6	8	5	9766	5912.2
1917.2	1028.1	8	5	13150	4715.5
1918.6	1570.0	8	5	9779	22666.6
1933.5	1452.0	8	5	18822	24534.3
1935.5	197.1	8	5	13198	4748.9
1935.7	943.0	8	5	9831	10247.8
1944.2	1387.0	8	5	9845	31010.1
1951.1	1222.2	8	5	13230	5877.3
1952.0	1993.0	8	5	9870	52020.0
1955.8	1075.6	8	5	9890	29885.5
1956.3	1833.4	8	5	9893	20803.8
1965.0	1797.7	8	5	9914	19395.7
1968.4	200.8	8	5	9928	13136.6
1968.4	649.4	8	5	13248	8197.6
1984.5	992.3	8	5	9973	4986.0
1989.9	92.8	8	5	20487	5412.8
1989.3	1996.2	8	5	9994	22480.4
1992.7	665.4	8	5	13300	6972.5
2001.7	1229.5	8	5	10027	4467.4
2010.0	564.3	8	5	13338	15827.8
2014.2	1245.1	8	5	10049	4612.4
2015.1	1601.0	8	5	10057	28492.7
2022.7	543.9	8	5	10078	17081.1
2031.5	1501.6	8	5	10141	27369.3
2032.0	2036.2	8	5	13407	20800.9
2040.6	659.3	8	5	20991	16361.9
596.9	1810.1	8	5	13960	29520.1
96.0	1639.1	8	5	13483	50925.5
119.5	1849.5	8	5	13507	38132.5
132.7	871.3	8	5	2841	40255.8
153.9	649.1	8	5	13531	69229.5
168.6	1785.0	8	5	19032	51448.0
221.6	965.3	8	5	13603	59366.4
255.5	1389.9	8	5	13636	43461.5
343.3	780.1	8	5	13742	38715.5
382.9	926.0	8	5	13782	36502.5
426.8	425.8	8	5	13816	51975.3
492.1	2002.2	8	5	11253	71309.2
513.8	1765.4	8	5	513	16500.5
569.1	1053.3	8	5	5044	47934.8
1125.6	787.4	8	5	20762	36800.3
1394.7	1745.7	8	5	15240	74818.2
1656.3	284.1	8	5	14524	64121.2
28.1	1228.8	8	5	13447	19964.6
49.2	1076.1	8	5	10269	29541.8
63.7	1176.0	8	5	13465	19640.7
110.7	1319.5	8	5	2767	28359.3
115.1	1673.8	8	5	13504	28481.7
179.2	231.1	8	5	13562	40319.9
241.1	1799.0	8	5	13618	32182.1
272.9	75.8	8	5	13648	31110.9
293.3	1361.4	8	5	13678	10271.9
336.6	1227.4	8	5	10989	11613.1
390.8	347.1	8	5	13785	21299.9
425.3	458.3	8	5	13817	25856.3
437.9	162.6	8	5	13832	26188.5
524.6	1996.4	8	5	13902	21328.8
531.0	835.1	8	5	579	26535.2
543.2	1476.8	8	5	13920	12689.2
621.1	149.1	8	5	13987	20765.6
638.4	400.0	8	5	13999	28699.2
657.7	560.7	8	5	14016	12911.4
660.6	1254.4	8	5	760	15740.9
671.8	1691.3	8	5	17592	13358.4
672.8	1493.0	8	5	805	11596.5
685.7	595.9	8	5	14046	50300.8
703.8	1599.5	8	5	5716	15656.7
810.0	416.2	8	5	14101	26052.4
818.0	1062.4	8	5	14103	19630.5
849.8	726.2	8	5	962	18904.0
856.7	1219.2	8	5	17637	26211.9
864.4	1789.1	8	5	6209	16545.9
900.8	1846.1	8	5	14137	31924.9
979.7	1331.7	8	5	6620	20282.3
988.9	788.0	8	5	1224	19708.7
990.2	1527.0	8	5	6658	22028.8
1020.6	1870.2	8	5	14183	19741.3
1109.6	768.2	8	5	17716	5696.2
1117.5	601.8	8	5	14227	26488.0
1139.8	151.4	8	5	14235	26895.8
1153.9	91.6	8	5	14240	36021.4
1193.9	184.7	8	5	12110	21530.5
1199.7	25.2	8	5	14270	13907.3
1206.7	94.3	8	5	14272	24492.3
1215.2	1922.9	8	5	14278	51482.5
1331.4	1862.1	8	5	14352	10551.7
1382.5	1581.0	8	5	7995	45665.3
1397.2	1110.5	8	5	20822	28019.1
1440.5	1506.9	8	5	14424	10308.1
1448.2	1587.5	8	5	14425	21280.4
1458.4	940.0	8	5	8232	32270.4
1469.6	831.4	8	5	21111	17707.8
1480.7	1232.5	8	5	21113	23363.9
1493.8	1681.7	8	5	12525	48655.3
1502.7	1246.1	8	5	8410	36650.2
1506.8	1560.4	8	5	12539	34109.3
1542.0	403.8	8	5	14473	24137.4
1549.4	1714.2	8	5	8567	26129.9
1590.0	970.5	8	5	2163	34596.7
1593.4	843.8	8	5	12626	32853.8
1646.5	32.9	8	5	12681	27512.7
1847.2	1144.1	8	5	14641	26322.2
1852.3	1151.0	8	5	14641	23664.4
1904.6	553.5	8	5	20940	38717.1
1905.6	1768.3	8	5	9705	28006.0
1907.0	936.1	8	5	14671	46328.5
1967.9	2034.4	8	5	14711	19775.1
1970.6	1277.3	8	5	14713	14678.2
2002.4	501.5	8	5	14734	27032.1
5.0	1926.3	8	5	10217	15556.2
25.5	1235.2	8	5	13447	4124.6
88.8	1022.4	8	5	14803	12357.5
143.2	732.8	8	5	13521	8814.7
150.6	1603.1	8	5	13533	16445.8
157.9	2035.3	8	5	13538	11468.4
295.4	239.1	8	5	13674	27430.3
327.0	731.5	8	5	3816	9163.7
360.5	2014.6	8	5	11024	46596.2
372.2	1966.6	8	5	13766	12108.3
409.4	2012.9	8	5	13797	8168.6
429.6	286.2	8	5	13818	9748.2
452.0	1032.7	8	5	4498	12695.5
464.5	2009.3	8	5	11193	6747.2
465.7	308.6	8	5	11215	10452.3
468.3	1977.5	8	5	13862	20554.6
477.7	1203.4	8	5	13867	12632.5
501.0	1898.5	8	5	13883	7807.2
547.4	1747.3	8	5	13922	17695.9
560.1	607.9	8	5	17482	8699.4
561.3	812.6	8	5	13930	8752.7
568.1	2024.4	8	5	13936	10508.4
570.7	942.4	8	5	13934	27087.1
589.7	1982.2	8	5	13953	9302.3
634.3	547.5	8	5	13996	16152.8
634.0	580.0	8	5	19646	21310.5
637.2	541.7	8	5	14000	12790.3
679.6	1679.5	8	5	14036	8817.0
691.4	597.6	8	5	14046	15808.3
699.3	1806.5	8	5	5656	9863.8
888.4	436.2	8	5	15104	14079.2
948.4	207.1	8	5	14159	16884.4
957.2	373.0	8	5	14165	18304.8
959.5	1983.9	8	5	14166	6885.4
969.6	234.1	8	5	11904	8937.3
987.3	873.3	8	5	6650	9649.4
1001.0	951.8	8	5	6674	9088.9
1038.5	704.5	8	5	1271	15263.5
1080.7	773.7	8	5	17706	32055.7
1087.2	734.9	8	5	17699	94986.2
1134.2	787.8	8	5	17748	15334.5
1150.2	925.2	8	5	17783	9028.4
1159.8	630.3	8	5	21072	9427.9
1165.2	625.8	8	5	21072	29485.7
1164.8	1185.7	8	5	19829	9955.1
1167.0	527.2	8	5	20772	18801.0
1171.8	1912.1	8	5	14253	11278.5
1179.2	646.8	8	5	17841	35734.0
1180.0	675.9	8	5	20776	11661.7
1203.4	1023.2	8	5	7312	8056.6
1208.3	805.3	8	5	19864	14722.7
1219.7	916.9	8	5	7396	8813.0
1236.0	1034.0	8	5	7415	9600.6
1313.7	987.6	8	5	14335	8367.2
1364.9	2042.2	8	5	14377	45451.3
1379.4	587.7	8	5	14381	13391.8
1453.0	2025.1	8	5	8226	6552.2
1528.6	1785.0	8	5	8471	14053.6
1539.0	782.0	8	5	14468	18092.9
1548.6	1257.6	8	5	8539	5278.2
1553.1	793.7	8	5	12581	24801.7
1576.6	1445.7	8	5	14487	20793.8
1583.1	140.9	8	5	14492	10824.3
1583.0	813.0	8	5	14494	18538.1
1672.1	60.8	8	5	14534	14433.0
1724.5	1279.7	8	5	20211	10160.6
1731.0	653.6	8	5	14570	11496.5
1739.2	528.0	8	5	14583	33477.5
1762.4	578.6	8	5	14598	14052.9
1793.0	1430.4	8	5	20269	18226.6
1794.5	1996.8	8	5	12933	7939.4
1818.1	1319.9	8	5	18700	9817.5
1831.5	782.8	8	5	9460	8463.1
1852.7	815.8	8	5	13034	21116.0
1866.6	1147.3	8	5	18756	15307.5
1877.3	1234.2	8	5	13072	12676.8
1881.6	1872.7	8	5	9617	9110.1
1897.3	1168.9	8	5	14661	12555.3
1898.2	1382.8	8	5	20366	12041.8
1904.0	1411.3	8	5	2414	10566.0
1904.3	1866.0	8	5	14672	24181.8
1916.3	1273.1	8	5	21148	17644.4
1961.6	1994.6	8	5	20461	5632.1
1963.7	100.9	8	5	13250	6600.7
1976.2	1782.9	8	5	9930	16159.9
21.7	1705.0	8	5	2501	25580.1
102.1	1683.8	8	5	2782	3375.9
118.9	1897.8	8	5	13508	7963.0
139.2	830.1	8	5	13518	4612.7
164.9	940.8	8	5	16999	6129.4
171.5	1608.7	8	5	10540	5154.6
205.0	1866.7	8	5	13588	13098.9
213.0	1878.9	8	5	13592	4558.9
251.3	1689.3	8	5	10774	5631.7
307.9	1611.8	8	5	262	39744.3
331.5	204.8	8	5	13722	9869.7
352.2	678.8	8	5	309	3797.7
354.1	2007.9	8	5	13749	15388.5
369.2	1009.1	8	5	13764	6622.7
403.0	342.0	8	5	4323	27371.4
423.1	640.9	8	5	19382	4569.8
434.8	856.7	8	5	13825	5360.6
435.9	1245.4	8	5	11162	7133.8
490.9	602.7	8	5	17345	6298.7
503.2	1867.6	8	5	4786	12993.1
556.0	1913.0	8	5	621	29000.1
641.6	536.3	8	5	17570	5985.9
645.7	1233.6	8	5	19658	4199.2
664.9	1902.8	8	5	14022	60261.4
667.9	824.9	8	5	14025	7409.2
685.3	256.4	8	5	14043	18899.6
703.2	301.2	8	5	14051	7611.7
721.5	827.7	8	5	14059	8028.1
866.2	374.0	8	5	11771	16841.5
920.6	1927.7	8	5	14152	7159.8
969.1	31.8	8	5	11891	33329.7
1070.3	1366.3	8	5	14209	5599.1
1084.8	1659.9	8	5	14214	10049.6
1168.3	838.7	8	5	17799	8155.3
1178.8	1907.6	8	5	14253	8844.1
1187.8	901.0	8	5	17863	8634.2
1199.3	684.0	8	5	19863	6478.6
1207.8	1802.2	8	5	7345	5194.5
1210.2	1065.6	8	5	14275	5676.7
1220.8	1922.3	8	5	14278	8929.6
1259.4	1207.7	8	5	17951	9551.7
1267.5	1252.5	8	5	17971	27637.0
1267.5	1248.0	8	5	17971	8833.9
1291.8	140.3	8	5	7670	13013.9
1310.6	491.2	8	5	1742	7757.1
1335.5	1419.6	8	5	19964	5057.0
1345.7	1030.8	8	5	1798	18910.4
1394.6	1300.3	8	5	14389	5261.9
1397.7	1348.8	8	5	8061	8622.7
1447.9	965.6	8	5	18373	40331.1
1524.6	1051.5	8	5	8460	34903.2
1580.6	904.4	8	5	18445	25703.9
1602.8	231.4	8	5	12636	5484.8
1690.2	1555.6	8	5	8970	8613.7
1704.6	1305.2	8	5	20185	5034.6
1778.9	1037.8	8	5	9297	9444.5
1824.4	1393.2	8	5	18719	11862.7
1831.0	836.9	8	5	14631	8157.8
1853.4	1517.6	8	5	13044	7052.8
1911.4	1854.6	8	5	14677	8246.4
1946.2	1066.2	8	5	13216	48289.4
1970.0	1269.1	8	5	14713	18013.0
2002.0	1448.4	8	5	13329	4957.4
2009.8	1330.0	8	5	14737	11581.6
2027.7	2035.7	8	5	14750	31955.5
175.1	1558.1	9	5	149	48570.9
1320.0	1199.7	9	5	14340	62764.3
30.8	1536.3	9	5	2531	34557.5
125.5	1831.0	9	5	18969	31535.7
313.1	361.2	9	5	10910	28727.7
1080.4	725.5	9	5	14212	24086.0
1115.9	697.9	9	5	17732	46460.5
173.2	277.1	9	5	3006	42843.9
190.8	799.9	9	5	10600	59886.5
194.4	1528.6	9	5	19095	29940.7
285.0	1246.8	9	5	13664	26155.2
339.7	958.9	9	5	17125	32798.2
356.2	966.0	9	5	20639	40520.7
429.2	1713.9	9	5	20661	29692.1
427.8	1984.9	9	5	4415	14508.9
435.8	1286.9	9	5	4469	36082.9
441.8	859.8	9	5	11172	27736.9
483.9	1166.6	9	5	17338	23343.1
507.4	378.1	9	5	11292	29154.7
618.4	944.3	9	5	11480	21838.0
681.7	291.3	9	5	11570	62251.9
781.9	1297.4	9	5	5935	23531.2
790.9	239.6	9	5	11694	76063.8
787.9	789.6	9	5	11689	32540.6
842.3	1247.3	9	5	952	19447.1
850.8	34.1	9	5	11748	17664.5
859.7	781.0	9	5	6169	30624.5
869.3	309.9	9	5	11770	37397.7
876.1	1049.5	9	5	11778	52384.7
953.2	389.9	9	5	11881	37652.8
974.8	1569.3	9	5	1208	39649.4
1118.7	711.3	9	5	12036	51217.9
1128.5	690.2	9	5	19778	26261.4
1142.4	712.7	9	5	19780	30154.1
1157.6	1333.8	9	5	1449	63705.5
1167.8	1170.1	9	5	1472	43174.8
1203.8	1066.1	9	5	1536	25490.4
1222.3	1789.1	9	5	7374	29528.6
1375.2	1533.6	9	5	14380	34679.0
1381.2	1798.8	9	5	14384	57662.0
1422.2	1363.9	9	5	14409	27129.5
1485.9	849.1	9	5	2050	29386.2
1539.9	1393.1	9	5	14471	11023.5
1546.4	1777.7	9	5	8555	41373.6
1721.3	1342.7	9	5	9068	49769.5
1747.6	995.4	9	5	20881	51187.1
1763.8	1681.8	9	5	9252	14124.3
1794.4	837.3	9	5	12923	34223.6
1866.7	1167.8	9	5	13061	49903.2
1892.0	1219.0	9	5	13105	46822.1
96.3	1823.8	9	5	10370	22027.8
117.1	1131.3	9	5	123	16765.6
141.7	1590.8	9	5	2889	11525.6
147.5	889.2	9	5	10512	25601.6
161.6	967.8	9	5	2997	27521.7
164.9	856.0	9	5	2986	17608.1
168.9	1670.2	9	5	3020	27804.2
173.3	1655.6	9	5	19045	24465.2
183.0	640.5	9	5	21175	69086.4
204.0	615.1	9	5	3173	17692.2
214.6	610.4	9	5	10670	22533.4
276.6	436.8	9	5	13647	19828.5
282.9	1069.8	9	5	10843	22197.2
319.4	1305.1	9	5	17106	15468.3
319.0	1688.4	9	5	3769	19306.1
321.3	1156.5	9	5	19233	20039.8
330.6	1948.2	9	5	10963	16978.2
344.9	1367.5	9	5	3965	11339.3
349.7	1374.9	9	5	3984	17753.3
348.8	2011.0	9	5	13749	23048.5
364.0	530.6	9	5	11036	19969.3
404.4	1080.4	9	5	19346	20665.7
409.7	1061.2	9	5	395	14619.8
455.9	1938.2	9	5	4539	26693.7
486.7	1177.0	9	5	17339	16146.2
498.5	460.9	9	5	21028	75535.8
505.1	253.2	9	5	17367	18687.6
520.5	1642.0	9	5	11307	27772.8
551.7	348.6	9	5	13926	11931.6
559.8	1430.2	9	5	5046	16607.7
575.1	866.8	9	5	5065	29370.2
590.9	1431.9	9	5	5109	9440.1
596.7	1788.0	9	5	11433	9540.2
624.4	1980.0	9	5	5296	26976.6
649.1	1508.9	9	5	5459	46501.2
654.1	620.8	9	5	5464	15554.4
654.6	1767.6	9	5	17584	13661.4
662.8	1550.2	9	5	20	19481.0
687.5	1769.4	9	5	11591	18628.7
728.7	554.8	9	5	17606	15445.1
735.2	66.0	9	5	11644	15095.0
750.4	66.2	9	5	11658	28164.9
750.6	1626.3	9	5	5851	14560.3
851.4	740.4	9	5	17633	30934.5
862.6	326.6	9	5	14116	24618.8
931.7	1818.3	9	5	6472	14154.9
942.6	186.7	9	5	11860	14668.8
978.7	971.3	9	5	1192	16046.9
993.5	175.8	9	5	6660	46585.7
1036.9	937.0	9	5	17676	26552.3
1061.9	984.2	9	5	1313	27219.5
1079.3	1895.8	9	5	14213	40827.2
1093.0	390.0	9	5	6976	34195.9
1108.3	706.2	9	5	20758	34241.3
1109.6	801.3	9	5	21065	14496.3
1113.0	2043.7	9	5	7026	24169.5
1118.9	674.4	9	5	17724	23415.2
1118.8	668.4	9	5	17724	26991.0
1146.5	870.7	9	5	14234	22095.2
1149.2	598.0	9	5	7087	24587.7
1152.4	694.5	9	5	17761	71426.8
1173.0	1321.2	9	5	7199	19670.0
1174.4	640.2	9	5	17836	28739.7
1183.2	1392.6	9	5	7196	20521.8
1193.0	625.8	9	5	17875	43669.1
1194.2	1920.0	9	5	14268	17264.8
1199.1	736.1	9	5	17879	25271.4
1206.7	649.6	9	5	17885	26514.8
1238.4	650.9	9	5	19902	10894.7
1254.4	799.5	9	5	12200	30288.5
1291.2	231.7	9	5	14320	21513.8
1304.9	1565.8	9	5	1720	25638.4
1315.1	1868.9	9	5	7769	19612.6
1333.2	1353.8	9	5	18113	20066.1
1336.7	1893.2	9	5	7837	16459.6
1371.2	1892.7	9	5	12362	12876.2
1376.7	363.9	9	5	7972	19416.7
1376.3	1301.7	9	5	18251	29604.2
1400.9	505.0	9	5	14396	28440.3
1407.5	1332.1	9	5	1924	19494.9
1417.3	1099.3	9	5	8102	21294.7
1419.8	747.2	9	5	20028	25854.1
1443.9	1566.9	9	5	14421	10567.3
1447.6	577.8	9	5	12464	16556.4
1449.0	1197.4	9	5	12474	18116.2
1464.2	1707.7	9	5	14430	17445.5
1475.1	802.3	9	5	14434	17745.7
1479.4	1293.2	9	5	12514	33458.7
1491.4	1152.8	9	5	20840	29860.5
1553.1	352.5	9	5	8573	14154.2
1579.9	1281.8	9	5	8623	10783.6
1587.4	1731.7	9	5	2150	18502.5
1621.4	1228.3	9	5	18495	15307.3
1631.5	1436.8	9	5	18507	27709.7
1668.6	1131.0	9	5	2242	24270.2
1688.7	52.6	9	5	12732	31389.0
1705.5	56.7	9	5	12756	11204.0
1727.7	1003.4	9	5	14568	21112.3
1812.3	1498.8	9	5	12963	24604.3
1831.7	327.8	9	5	14632	13553.5
1869.1	1542.6	9	5	9547	11902.3
1877.1	1551.3	9	5	9615	30029.5
1894.0	2016.3	9	5	13117	30785.2
1935.5	152.9	9	5	9812	16573.1
1943.2	1798.5	9	5	9841	21407.2
1952.3	153.5	9	5	13222	15672.6
1984.2	1501.8	9	5	14720	21580.3
1985.6	1125.6	9	5	13270	31460.8
2014.7	1062.5	9	5	13332	22169.4
10.0	1114.7	9	5	2490	8417.7
30.3	313.6	9	5	10255	16279.9
58.8	1644.1	9	5	13460	7930.9
60.0	1243.1	9	5	13461	27221.9
70.3	443.1	9	5	10310	10005.4
85.9	1750.6	9	5	13481	13167.1
89.8	1637.2	9	5	13483	13064.3
103.0	1170.9	9	5	10374	28008.6
112.7	473.2	9	5	2784	8320.0
117.0	1769.8	9	5	10410	8444.0
127.5	463.3	9	5	16964	7314.7
150.2	532.2	9	5	2957	10071.8
156.2	849.5	9	5	13536	8406.1
158.5	978.0	9	5	13541	12613.7
168.7	1076.0	9	5	17006	8030.4
175.5	1826.8	9	5	10560	9299.9
178.7	363.3	9	5	3058	32430.1
189.8	646.0	9	5	10602	19706.7
192.1	1877.7	9	5	10619	50761.5
198.0	1769.1	9	5	3176	19557.8
207.7	1894.2	9	5	3224	9541.8
222.0	1668.2	9	5	19120	9570.7
222.9	1753.2	9	5	19155	4225.6
229.9	731.4	9	5	13606	23459.8
231.3	264.0	9	5	10717	9478.9
243.8	1868.6	9	5	13619	14874.2
258.0	1683.3	9	5	10774	8197.7
297.2	1182.6	9	5	10873	9442.8
300.0	1302.2	9	5	19204	6436.4
302.8	821.2	9	5	10898	8460.4
304.0	1395.6	9	5	13691	7537.7
306.0	623.9	9	5	3751	10086.5
308.4	394.8	9	5	19216	9191.8
312.0	500.1	9	5	13701	15858.4
326.1	1799.7	9	5	13719	11092.3
349.9	744.4	9	5	19280	19306.1
356.2	1131.8	9	5	17154	7067.8
360.6	571.8	9	5	17164	11084.6
367.9	826.2	9	5	14946	8534.8
383.7	799.5	9	5	13777	12782.9
392.0	722.0	9	5	4207	13612.7
402.4	1406.5	9	5	14961	4471.6
404.2	633.9	9	5	11103	18133.7
405.3	399.5	9	5	19350	7833.1
417.7	595.8	9	5	19380	8540.9
417.0	1806.9	9	5	13804	9495.0
417.9	244.9	9	5	4376	15146.0
448.2	1489.3	9	5	13841	10411.7
452.0	936.1	9	5	435	5829.0
460.8	1929.3	9	5	11190	8280.2
475.0	1253.0	9	5	17323	10477.4
478.3	582.6	9	5	19458	10037.2
502.7	1902.6	9	5	13883	15092.8
504.3	770.1	9	5	11284	8671.9
507.9	262.7	9	5	4803	10339.3
512.1	750.6	9	5	17398	5339.4
514.5	486.4	9	5	4845	8470.5
520.8	1610.0	9	5	4860	8198.5
540.8	547.8	9	5	17445	11503.4
549.3	2014.3	9	5	11370	6731.3
562.0	1681.2	9	5	11379	13304.2
586.5	616.7	9	5	17505	9864.7
610.2	1936.5	9	5	13970	13267.1
624.6	1903.7	9	5	5350	8336.5
627.6	603.1	9	5	711	13112.4
649.6	1691.1	9	5	17580	7350.7
654.4	1627.5	9	5	758	7139.7
673.6	1876.6	9	5	14035	10721.4
681.6	167.5	9	5	11573	37095.9
687.1	580.0	9	5	14044	15300.7
691.3	468.3	9	5	5673	29287.7
715.1	938.7	9	5	5736	7614.6
747.5	573.2	9	5	11659	8814.0
752.6	747.2	9	5	11663	5750.1
755.9	771.6	9	5	11661	5079.4
769.2	530.9	9	5	14082	18093.8
775.8	528.5	9	5	14087	8426.7
780.0	983.2	9	5	11680	7536.3
784.6	277.1	9	5	14088	5881.2
818.8	1316.8	9	5	17626	20243.7
835.2	574.3	9	5	19707	8481.1
843.7	220.8	9	5	11734	25622.4
855.2	1091.0	9	5	995	7111.0
856.9	693.6	9	5	6147	8646.5
881.2	680.8	9	5	11782	6132.0
895.5	268.7	9	5	11803	8478.0
902.5	1786.9	9	5	14140	8543.9
908.4	1850.5	9	5	14137	23217.4
908.9	393.0	9	5	11823	24436.9
924.7	696.8	9	5	6407	5563.2
954.3	379.4	9	5	14165	11128.6
954.4	958.1	9	5	14163	14703.0
1012.1	893.4	9	5	1236	27800.2
1015.8	217.5	9	5	14178	12582.1
1031.8	871.4	9	5	11960	15150.5
1066.8	1884.8	9	5	11992	14511.8
1071.0	58.7	9	5	6911	7489.0
1071.4	734.0	9	5	21062	22097.9
1078.5	478.2	9	5	19747	14718.3
1087.3	761.3	9	5	17707	7049.2
1087.1	804.0	9	5	12018	7925.9
1116.3	656.7	9	5	17723	12039.3
1120.9	631.3	9	5	17753	11974.6
1131.0	916.2	9	5	19774	6052.2
1132.6	1832.2	9	5	7069	18146.4
1144.4	746.5	9	5	19804	9277.7
1146.5	620.0	9	5	19796	21299.9
1152.0	51.6	9	5	14238	10568.2
1153.0	652.9	9	5	17785	46695.7
1154.0	796.2	9	5	14239	18515.2
1153.3	878.0	9	5	1460	22945.2
1156.1	764.8	9	5	21206	16019.7
1164.1	643.7	9	5	17791	8622.2
1164.6	548.3	9	5	7135	9094.6
1173.0	37.6	9	5	7197	16740.5
1175.2	785.3	9	5	17854	39119.9
1174.8	741.6	9	5	17819	17905.3
1176.9	758.3	9	5	17820	25859.6
1182.1	661.1	9	5	14259	10398.6
1185.6	841.6	9	5	1514	18026.2
1186.4	778.9	9	5	17853	6444.2
1188.9	435.0	9	5	12114	10188.0
1189.7	695.7	9	5	1503	37436.2
1199.1	657.2	9	5	14265	18529.8
1201.6	189.3	9	5	19855	16077.4
1216.9	820.3	9	5	14280	8322.6
1227.6	1287.4	9	5	7408	9807.5
1234.4	1217.2	9	5	14288	18988.2
1235.4	1390.7	9	5	12170	7826.7
1272.1	1809.6	9	5	12239	9174.1
1291.3	105.0	9	5	14321	20426.5
1300.2	1230.6	9	5	18013	7279.3
1309.7	1635.5	9	5	12285	10954.1
1323.0	1326.8	9	5	18116	9585.4
1330.9	1663.2	9	5	14350	8502.4
1339.2	1719.8	9	5	7798	6031.3
1341.5	59.1	9	5	12320	11529.7
1352.4	1263.4	9	5	18176	3642.5
1378.8	490.6	9	5	12371	26671.1
1410.3	1593.4	9	5	20014	7603.0
1414.0	1350.6	9	5	15245	16022.4
1414.5	1084.8	9	5	1943	10604.0
1441.4	1053.2	9	5	14420	7117.5
1441.7	1080.5	9	5	20830	5935.2
1443.3	1063.5	9	5	1993	8964.3
1471.6	909.1	9	5	14431	17107.9
1472.5	858.2	9	5	2024	5180.1
1480.3	896.9	9	5	14435	10537.8
1483.8	1301.7	9	5	8334	7724.4
1484.6	1496.8	9	5	14440	20698.4
1483.9	1547.0	9	5	14441	18756.4
1503.4	1129.5	9	5	20842	9950.4
1515.8	831.1	9	5	8425	5173.4
1526.7	1232.3	9	5	8468	5693.3
1532.6	1989.5	9	5	18430	17543.9
1536.4	1309.3	9	5	14467	20800.6
1574.0	1421.6	9	5	8640	10165.2
1578.6	2044.8	9	5	8645	23724.1
1580.3	1469.0	9	5	14489	13110.4
1580.8	806.4	9	5	8649	10604.0
1584.3	288.5	9	5	8658	44259.2
1601.9	931.5	9	5	14502	28933.3
1601.8	1292.7	9	5	8672	7263.6
1615.1	440.1	9	5	12641	7423.3
1633.2	1676.0	9	5	21129	11320.0
1647.1	1238.1	9	5	20146	9378.9
1652.4	477.8	9	5	14522	8615.3
1653.3	462.2	9	5	20154	10449.5
1655.4	1461.9	9	5	8828	11264.3
1658.8	1649.6	9	5	14525	16637.2
1664.3	4.6	9	5	14532	11672.3
1664.9	1386.4	9	5	14530	10904.7
1680.7	1476.5	9	5	12720	48522.2
1694.6	1438.0	9	5	20182	10172.4
1709.2	1578.6	9	5	20199	47795.4
1752.1	1039.9	9	5	12825	10444.6
1769.9	1668.9	9	5	18674	18986.5
1777.2	1427.8	9	5	18681	5390.2
1786.8	1373.1	9	5	12914	7845.7
1790.6	1114.9	9	5	20251	17420.8
1796.4	1282.9	9	5	9356	10685.4
1802.9	1449.3	9	5	20271	8144.3
1812.9	1922.1	9	5	12958	7973.2
1816.2	1983.7	9	5	12972	13019.1
1820.4	1859.7	9	5	12971	15427.0
1840.7	1415.7	9	5	18731	4316.4
1860.2	1180.0	9	5	13062	5514.9
1861.5	2024.7	9	5	13052	7981.4
1864.9	1140.9	9	5	13063	7071.9
1865.4	1463.6	9	5	18746	12813.1
1872.6	1362.5	9	5	20326	9350.9
1872.5	1465.8	9	5	20920	9141.3
1876.4	1428.4	9	5	9652	8100.9
1880.7	1198.0	9	5	9632	10122.6
1895.3	1132.3	9	5	14660	13499.5
1935.9	1349.8	9	5	18829	11869.7
1939.5	1485.0	9	5	14691	24900.4
1944.4	1806.7	9	5	9841	16060.3
1951.5	950.3	9	5	9862	4930.1
1955.6	667.5	9	5	13235	9922.7
1957.5	1449.1	9	5	9907	10314.2
1967.4	1367.4	9	5	14707	10649.9
1969.0	1118.0	9	5	15365	11699.7
1974.4	1474.0	9	5	9940	12755.4
1975.1	1523.6	9	5	13259	17172.9
1976.6	196.1	9	5	14714	7292.4
1978.3	1091.0	9	5	14715	8853.1
1985.4	1354.4	9	5	20477	11963.6
2003.1	90.0	9	5	14733	13612.8
2010.5	1766.4	9	5	14739	14133.8
2020.5	81.1	9	5	14742	14357.0
2020.8	1725.0	9	5	14746	5530.1
2022.4	1345.0	9	5	10084	10453.2
2022.8	645.2	9	5	14747	13150.4
2026.5	698.8	9	5	14756	7245.6
18.5	1719.7	9	5	2506	5989.0
38.4	1755.7	9	5	2544	6790.9
41.3	322.2	9	5	10256	54954.0
49.0	1859.3	9	5	10260	67788.9
50.4	779.3	9	5	13452	13859.9
59.0	503.2	9	5	2612	29293.9
60.8	1615.9	9	5	2614	26853.2
63.0	500.2	9	5	2612	19490.7
72.1	1110.0	9	5	99	17319.0
71.9	2027.6	9	5	10309	7534.5
82.4	514.4	9	5	13477	7525.7
89.0	1886.6	9	5	2703	9742.0
99.8	1159.0	9	5	2719	9777.4
124.0	429.4	9	5	10426	13091.7
125.1	857.0	9	5	10433	5241.0
126.0	1840.3	9	5	10442	46671.0
130.4	398.8	9	5	13512	4176.2
131.4	407.7	9	5	2837	6581.8
155.1	1824.5	9	5	19003	6356.3
158.0	1869.0	9	5	10528	10013.2
159.8	1632.7	9	5	10518	20856.4
164.0	2043.0	9	5	13544	15782.8
174.7	1803.0	9	5	13558	38076.1
185.3	869.7	9	5	3103	11109.3
186.9	979.1	9	5	13566	7875.2
194.6	324.0	9	5	10608	11502.6
195.5	1054.6	9	5	16875	17978.5
199.0	1863.3	9	5	10636	36098.2
200.1	884.8	9	5	13579	5645.7
206.0	1925.1	9	5	3169	5809.5
207.3	1100.2	9	5	19117	4009.0
215.5	838.0	9	5	13597	7076.6
217.0	1768.8	9	5	17062	13422.3
218.5	1745.4	9	5	13595	3782.3
221.0	1813.7	9	5	10686	4227.4
242.6	1111.5	9	5	19164	24983.3
255.8	1106.3	9	5	10760	20075.0
258.5	1913.9	9	5	13637	4696.7
298.3	1353.1	9	5	13678	18848.0
301.2	417.0	9	5	20624	15537.8
301.4	424.1	9	5	17094	4105.9
303.3	988.3	9	5	3764	15101.6
307.2	68.3	9	5	10894	8541.3
306.8	1717.0	9	5	3745	5663.5
313.7	546.4	9	5	19218	19391.1
314.0	34.7	9	5	13706	22001.1
316.3	1044.1	9	5	10937	9273.4
324.5	1869.4	9	5	10922	9460.3
330.7	1807.9	9	5	3884	21888.3
355.2	1701.1	9	5	13757	11731.1
356.9	903.5	9	5	17156	30469.4
360.0	1035.4	9	5	4072	13840.2
362.5	549.5	9	5	19302	5379.7
373.0	1921.3	9	5	4147	17336.2
391.9	59.2	9	5	11071	5068.1
396.5	627.3	9	5	19341	11347.6
414.1	984.9	9	5	16886	4679.1
432.9	1961.0	9	5	19401	28655.5
433.2	890.0	9	5	4453	22710.9
439.0	887.7	9	5	4453	37462.5
448.1	587.0	9	5	4518	6313.9
456.0	735.8	9	5	13853	4184.6
471.5	1042.8	9	5	11218	12828.8
473.8	1272.4	9	5	17322	12041.2
485.5	518.2	9	5	19478	19367.0
504.9	612.0	9	5	19496	6319.5
519.7	1758.5	9	5	15020	12893.9
521.2	1580.4	9	5	4805	8036.4
532.3	1811.8	9	5	13910	3976.9
535.5	588.4	9	5	13914	7192.6
537.0	510.0	9	5	13915	4298.8
544.9	1911.3	9	5	11369	4838.8
546.1	614.8	9	5	19551	3870.3
558.0	829.1	9	5	11378	14038.6
581.6	544.4	9	5	5123	6401.0
581.7	907.0	9	5	19592	47390.1
590.6	569.0	9	5	19611	5005.0
591.3	1911.6	9	5	11440	5320.0
595.3	1412.0	9	5	5182	42768.2
603.5	850.8	9	5	11451	31129.9
613.0	1215.4	9	5	705	36590.3
613.9	358.4	9	5	5291	6818.8
631.9	1873.1	9	5	13991	4415.2
638.8	401.6	9	5	13999	18575.9
641.6	579.3	9	5	19646	10334.8
643.5	358.3	9	5	5426	11087.5
644.3	128.6	9	5	11531	7987.5
644.9	1101.4	9	5	5444	22979.4
652.4	1785.3	9	5	5477	17300.2
653.9	1450.2	9	5	5463	10067.0
653.5	1962.3	9	5	11532	15558.2
656.3	1800.0	9	5	11552	3736.0
665.3	331.9	9	5	19661	7476.7
676.5	1563.0	9	5	803	12679.8
678.2	287.2	9	5	11570	41616.4
691.4	598.5	9	5	14046	16396.0
696.6	289.5	9	5	11598	20843.9
714.4	274.9	9	5	11624	24122.3
719.1	282.2	9	5	11624	23300.6
738.5	1884.4	9	5	5802	8508.1
741.4	1370.1	9	5	14069	11540.4
746.6	784.9	9	5	5845	4313.0
761.3	109.3	9	5	14078	4890.4
768.2	68.6	9	5	14083	16846.9
775.2	1632.3	9	5	880	8080.3
781.2	1185.1	9	5	5947	11205.1
792.3	271.2	9	5	17616	4273.1
816.0	1527.1	9	5	6029	9166.2
820.1	1331.1	9	5	6050	98116.7
823.7	1340.3	9	5	6064	17444.1
835.0	1283.9	9	5	6098	21020.2
847.4	448.3	9	5	19709	18669.2
847.8	762.5	9	5	6139	7218.5
850.3	238.0	9	5	11749	34094.4
855.4	1224.6	9	5	17637	9752.7
858.0	470.6	9	5	19711	37102.4
865.8	734.4	9	5	14118	66191.5
870.0	463.3	9	5	14120	5929.9
870.0	1925.6	9	5	6214	17892.5
878.3	1265.6	9	5	17647	9251.8
881.0	247.2	9	5	6267	12606.2
911.6	966.4	9	5	17653	5380.5
927.5	1501.6	9	5	11847	21317.8
929.3	1559.5	9	5	11850	6605.3
949.6	1044.2	9	5	1172	18072.3
1022.3	696.4	9	5	11961	7884.7
1027.2	693.4	9	5	11961	14174.1
1028.7	294.4	9	5	11956	9209.5
1051.9	730.7	9	5	1296	12338.3
1060.2	691.3	9	5	17680	10968.5
1081.5	694.7	9	5	12007	21062.2
1099.2	1311.2	9	5	14218	17113.8
1101.9	1671.6	9	5	6974	13261.4
1104.0	683.9	9	5	6992	40203.7
1110.1	866.2	9	5	6991	6153.8
1122.2	1593.9	9	5	1395	3334.2
1124.7	665.8	9	5	19769	25428.5
1136.0	813.0	9	5	19785	18359.0
1144.8	771.9	9	5	17769	35389.5
1146.4	754.3	9	5	19804	24389.2
1150.8	43.9	9	5	14238	18932.2
1150.5	624.8	9	5	19812	9452.9
1155.5	687.5	9	5	17760	4447.2
1159.7	503.5	9	5	14242	24798.6
1162.3	755.0	9	5	19825	25340.0
1167.6	650.9	9	5	19835	17503.6
1168.5	781.1	9	5	14248	18725.8
1169.0	811.9	9	5	17806	9878.6
1181.8	795.4	9	5	17856	4916.0
1185.5	756.8	9	5	12108	34182.1
1190.5	189.6	9	5	12110	11071.2
1196.2	1946.2	9	5	17868	30629.3
1201.5	672.2	9	5	19860	17857.2
1210.4	780.2	9	5	20783	8883.9
1215.6	798.6	9	5	7339	9228.6
1218.7	1891.4	9	5	7393	6750.4
1224.8	82.3	9	5	14286	6307.3
1224.9	1525.0	9	5	14285	24752.5
1236.8	143.7	9	5	14293	6850.2
1239.8	1098.3	9	5	7494	4748.4
1246.0	517.8	9	5	1616	4913.6
1249.1	820.8	9	5	14303	86447.2
1258.9	1688.7	9	5	14309	31649.4
1259.8	653.9	9	5	17963	6379.9
1259.6	1785.3	9	5	12220	12242.9
1277.0	1257.6	9	5	17990	5152.9
1277.8	1163.2	9	5	19918	17101.3
1288.7	1328.0	9	5	20793	16787.2
1293.9	1222.2	9	5	18007	26607.4
1301.0	1807.1	9	5	14332	11756.3
1301.8	1130.2	9	5	19945	18034.5
1301.8	1139.1	9	5	18035	4014.7
1305.8	1892.9	9	5	1729	8289.3
1335.5	1158.2	9	5	12327	6568.2
1347.3	988.8	9	5	1809	8449.4
1350.5	1815.7	9	5	7882	23198.7
1356.3	1106.0	9	5	1855	16131.5
1356.6	1260.5	9	5	18179	5257.1
1369.7	1602.8	9	5	14376	16075.7
1389.7	1185.5	9	5	20816	25148.7
1398.1	525.0	9	5	1921	19771.3
1411.0	1079.5	9	5	1943	19711.5
1437.2	908.0	9	5	12459	47547.1
1440.2	901.1	9	5	8204	25941.4
1443.1	840.5	9	5	1986	21185.0
1449.0	964.7	9	5	18373	27550.8
1450.0	873.2	9	5	8228	16223.4
1456.2	1265.9	9	5	20037	5408.1
1457.1	1049.0	9	5	20042	7027.3
1481.5	743.8	9	5	20044	51266.3
1492.5	1053.9	9	5	12536	52214.8
1495.6	823.2	9	5	14450	10031.9
1495.9	1141.9	9	5	20049	21569.6
1497.0	1596.5	9	5	18414	26077.5
1505.1	2040.1	9	5	14455	11539.3
1507.0	1536.7	9	5	12540	7786.5
1514.9	1600.6	9	5	12547	39876.0
1538.2	780.0	9	5	20844	14542.2
1548.2	1717.7	9	5	8567	28739.2
1557.9	328.7	9	5	12598	19257.8
1563.6	1081.5	9	5	12603	18876.9
1577.6	1360.5	9	5	8613	17612.6
1581.1	902.5	9	5	18445	9266.4
1586.1	1288.9	9	5	12618	13085.9
1593.0	1480.9	9	5	8664	7815.6
1594.2	1280.4	9	5	18471	5954.3
1603.5	639.7	9	5	14501	7739.7
1608.9	1282.1	9	5	18489	47968.4
1621.4	928.6	9	5	8751	21161.0
1623.5	470.4	9	5	12655	4741.4
1630.2	1706.8	9	5	12666	19630.3
1637.4	1367.8	9	5	18516	5886.1
1639.1	1441.4	9	5	20143	10788.7
1644.2	1268.0	9	5	18536	7250.5
1646.1	1327.9	9	5	18533	7196.3
1659.9	1611.3	9	5	8848	19740.3
1661.3	1985.9	9	5	12691	5920.3
1673.3	43.0	9	5	8891	15722.0
1678.2	327.6	9	5	8904	4827.9
1678.5	1484.8	9	5	12728	22264.9
1685.6	1254.6	9	5	18591	6571.2
1702.8	13.9	9	5	12750	13909.0
1703.2	1279.3	9	5	12755	6561.1
1711.3	1147.3	9	5	8997	20295.8
1717.6	1318.9	9	5	18613	13928.1
1741.3	1330.8	9	5	20222	5193.9
1741.3	980.0	9	5	2304	26179.6
1761.0	633.8	9	5	9218	23036.5
1771.2	1289.1	9	5	12882	24871.8
1786.0	1857.0	9	5	2340	15316.3
1790.8	789.9	9	5	14611	14937.2
1802.2	1363.3	9	5	20889	6396.9
1805.3	1488.9	9	5	12951	17321.4
1828.2	1337.5	9	5	12997	4081.7
1832.1	1396.4	9	5	14635	21818.5
1835.4	1731.5	9	5	13013	39073.0
1848.0	1099.5	9	5	9546	12060.6
1856.9	2023.9	9	5	13052	5861.6
1875.0	1482.7	9	5	13079	9274.8
1884.7	1669.3	9	5	9653	37649.7
1897.2	1478.1	9	5	9695	23751.6
1904.0	935.5	9	5	14671	59874.0
1905.6	1869.5	9	5	14672	24886.7
1913.8	1405.0	9	5	20396	9368.6
1919.5	1394.0	9	5	20398	4639.1
1918.9	1755.3	9	5	9760	9233.2
1925.0	1097.7	9	5	14680	8594.9
1924.5	1460.0	9	5	9776	18402.6
1926.5	1482.9	9	5	9788	4433.9
1932.0	1286.1	9	5	18835	25967.2
1936.9	925.0	9	5	13200	5340.4
1943.8	10.4	9	5	13201	14357.2
1952.0	1992.4	9	5	9870	55347.5
1955.5	1766.3	9	5	9900	12034.0
1957.2	1066.2	9	5	9905	5783.6
1974.8	978.4	9	5	9950	10692.3
1985.8	1418.1	9	5	13274	6788.1
2016.0	27.0	9	5	13340	5915.4
2022.0	544.3	9	5	10078	27141.9
2028.6	1276.1	9	5	13412	15943.7
2033.0	1500.0	9	5	10141	20252.8
1112.2	685.7	9	5	17725	30053.3
251.6	1357.8	9	5	20612	38853.9
403.6	934.6	9	5	17241	24743.4
430.1	884.3	9	5	14981	30498.3
498.0	677.6	9	5	4766	56187.7
689.9	1870.4	9	5	5645	35104.3
856.4	194.0	9	5	14113	44810.1
1090.0	751.0	9	5	19746	70209.5
1800.9	1079.3	9	5	18692	52435.0
1949.1	1750.9	9	5	2439	42188.0
122.8	1781.4	9	5	18949	63217.8
170.8	960.4	9	5	3056	35206.7
174.7	1057.3	9	5	14841	14179.4
192.5	1486.8	9	5	15446	28414.8
206.6	912.7	9	5	3201	19635.2
360.0	1095.9	9	5	14940	21566.3
417.4	1514.2	9	5	14975	27029.8
431.7	1488.0	9	5	14983	15820.0
432.6	1495.4	9	5	14983	23071.1
490.0	1936.1	9	5	15008	21234.2
522.5	1651.6	9	5	13891	13304.5
556.8	1496.0	9	5	19579	16549.0
605.5	684.6	9	5	17526	27115.5
779.3	429.2	9	5	15088	18571.1
1096.1	1425.4	9	5	15142	37827.7
1185.9	602.1	9	5	15182	39785.9
1234.3	1412.9	9	5	15202	21195.4
1295.8	1807.5	9	5	15219	19744.4
1363.4	1738.1	9	5	15233	43290.1
1811.7	1836.5	9	5	15315	27070.3
1835.4	1077.9	9	5	18727	14309.9
1848.2	1354.9	9	5	20333	11137.5
1877.8	1185.3	9	5	15334	24963.8
1980.3	1469.8	9	5	9940	33849.5
1992.7	1068.3	9	5	10000	40932.4
16.8	1145.0	9	5	16941	20230.0
48.4	1084.1	9	5	14786	43294.0
63.1	155.9	9	5	10286	7645.2
87.6	1766.9	9	5	14800	17189.3
96.0	77.3	9	5	15413	15020.3
125.9	992.7	9	5	14816	7913.8
158.2	914.4	9	5	14832	9034.9
235.5	956.8	9	5	14880	8815.3
286.4	458.6	9	5	14901	7764.7
322.2	234.3	9	5	14922	13020.6
365.2	494.4	9	5	19283	15783.6
387.3	698.8	9	5	17207	13033.2
418.0	1915.1	9	5	14974	10589.4
426.7	401.2	9	5	17277	10203.3
428.2	365.6	9	5	418	17988.3
445.6	435.8	9	5	14991	10674.9
451.9	454.4	9	5	19430	7109.2
461.4	716.2	9	5	17317	7285.3
472.9	438.8	9	5	19455	7305.4
515.0	619.3	9	5	19497	8860.2
547.9	446.5	9	5	15037	14439.8
626.8	579.9	9	5	20729	11200.6
654.6	542.5	9	5	17569	9825.7
713.4	219.5	9	5	15077	11853.2
947.8	1757.2	9	5	15117	7784.7
1036.0	681.3	9	5	15124	19085.0
1113.7	1510.6	9	5	15151	14900.4
1141.1	89.1	9	5	15163	13924.2
1181.1	1140.7	9	5	15181	13547.0
1220.4	673.3	9	5	17913	7533.3
1235.8	1086.8	9	5	17937	10013.2
1322.0	1311.8	9	5	20798	9141.3
1358.1	1200.4	9	5	20811	12380.3
1373.6	1139.9	9	5	18260	16656.5
1376.9	1690.6	9	5	15236	14831.6
1413.7	1516.9	9	5	18316	65111.4
1449.0	800.3	9	5	15249	24738.9
1472.1	1289.0	9	5	14436	15243.4
1490.1	1620.1	9	5	12523	14127.0
1503.5	878.3	9	5	15264	7090.4
1501.8	1676.6	9	5	15263	13110.2
1614.8	1442.5	9	5	15278	9265.4
1706.0	1421.0	9	5	20196	7347.9
1882.9	838.9	9	5	15336	9281.6
1939.1	1462.8	9	5	15352	10009.2
1960.4	1783.5	9	5	9930	7306.3
2012.1	1398.1	9	5	13328	23370.3
2019.6	526.4	9	5	20550	18639.2
2027.0	1895.8	9	5	14748	12550.9
2037.3	168.2	9	5	10156	14848.5
122.5	1776.0	9	5	18949	6502.6
130.4	1761.1	9	5	2884	11444.4
146.6	1352.0	9	5	14828	9106.5
153.5	1816.0	9	5	19004	18147.5
157.5	1847.4	9	5	19025	45902.6
161.0	483.0	9	5	19021	36263.3
201.5	1694.8	9	5	14857	5545.3
218.2	1781.1	9	5	10684	19805.2
361.0	457.9	9	5	19292	9480.6
387.0	1865.6	9	5	14956	5822.9
438.4	1915.1	9	5	4489	7127.2
484.8	1938.6	9	5	15008	10918.6
495.5	1283.9	9	5	15012	7628.6
519.1	555.4	9	5	19514	18186.4
558.8	479.0	9	5	17464	7663.2
569.3	609.5	9	5	20721	37178.1
608.7	778.7	9	5	5235	7556.8
634.9	146.2	9	5	13987	11062.2
667.1	780.3	9	5	5536	10091.7
869.0	1268.2	9	5	15101	23325.1
880.5	543.2	9	5	6248	8412.9
934.4	1947.2	9	5	15114	11181.5
1044.8	788.3	9	5	19739	5555.6
1089.1	815.9	9	5	19754	7170.2
1125.8	729.5	9	5	19763	34695.4
1172.1	721.5	9	5	17796	7727.5
1200.8	623.8	9	5	21210	14376.6
1218.4	637.0	9	5	17914	85308.8
1240.6	1107.2	9	5	15204	11545.3
1352.3	1111.7	9	5	18174	11366.2
1361.3	1254.3	9	5	18203	24000.3
1458.6	1573.6	9	5	18370	13809.6
1462.1	1607.9	9	5	12506	10946.1
1470.8	867.5	9	5	18380	4683.0
1486.6	856.1	9	5	15261	4360.5
1554.7	1343.4	9	5	15271	4214.8
1641.7	1301.0	9	5	18521	8320.9
1758.0	1110.8	9	5	2330	3765.4
1782.0	1859.0	9	5	12900	28772.0
1790.2	1140.9	9	5	15311	12755.4
1913.6	1331.7	9	5	20382	15430.2
1917.0	1297.7	9	5	18813	11633.5
1944.8	1311.0	9	5	20438	10349.1
1978.9	1234.8	9	5	21157	8615.7
2042.3	1333.9	9	5	18880	19879.0
453.2	1614.0	10	5	21023	15611.0
681.7	842.2	10	5	14038	32956.9
815.5	724.2	10	5	17622	27252.7
191.6	1795.7	10	5	20595	34586.4
248.2	1776.9	10	5	13622	102699.8
367.7	1412.1	10	5	11032	24806.2
80.2	1239.4	10	5	14798	41131.2
111.4	106.5	10	5	10388	45001.3
121.2	1240.7	10	5	16965	46864.2
141.2	1810.1	10	5	18987	41424.7
210.3	1798.6	10	5	14860	36917.4
221.3	1772.4	10	5	17062	32765.0
246.3	411.0	10	5	19167	48542.7
278.3	785.5	10	5	15901	39472.2
336.1	471.4	10	5	17108	24151.1
445.4	1795.5	10	5	19413	41646.2
487.9	1786.0	10	5	13871	49750.6
494.9	510.6	10	5	11262	21922.1
532.5	1213.9	10	5	19536	50085.7
541.1	1189.4	10	5	20705	17280.3
560.1	383.2	10	5	13928	38758.3
615.7	335.9	10	5	5333	8452.0
622.6	1933.0	10	5	19628	34086.5
807.7	428.6	10	5	14100	40974.6
873.0	1798.1	10	5	1024	31997.9
1028.8	276.3	10	5	11954	29586.4
1058.2	749.0	10	5	17684	60548.9
1132.3	709.0	10	5	19781	28035.3
1183.0	608.9	10	5	15180	28361.4
1214.0	395.2	10	5	14277	24401.9
1215.6	658.8	10	5	15193	42577.6
1354.4	1932.8	10	5	18207	21922.1
1398.7	1317.8	10	5	14399	45580.7
1440.4	1785.0	10	5	8186	34209.8
1686.1	12.9	10	5	14543	31013.8
1715.8	1163.8	10	5	12773	25303.2
1834.5	310.7	10	5	20312	47619.3
1843.1	334.0	10	5	15329	54460.1
34.1	499.5	10	5	10263	10443.5
55.3	1308.9	10	5	93	19752.3
60.5	1667.5	10	5	10295	17740.1
73.3	497.4	10	5	2646	33864.2
105.4	1596.6	10	5	2748	12221.3
124.6	1863.6	10	5	18951	22205.5
131.2	1109.8	10	5	2898	15475.4
142.1	964.9	10	5	10480	16254.7
145.6	412.6	10	5	10470	52109.8
146.5	1037.4	10	5	2914	25610.0
160.0	1795.6	10	5	19029	22080.0
167.3	481.8	10	5	19021	22270.5
187.2	1882.9	10	5	20593	18804.1
205.5	1139.2	10	5	3247	15630.6
210.0	278.1	10	5	3190	29055.6
222.7	444.2	10	5	14868	20874.2
278.0	1163.7	10	5	13661	38103.0
288.4	490.2	10	5	3611	16286.3
308.3	236.0	10	5	19211	27301.6
312.0	688.9	10	5	19214	27813.8
316.2	663.8	10	5	10924	21534.0
319.5	1073.8	10	5	13716	15936.9
329.2	1730.9	10	5	19246	13867.5
330.2	1868.4	10	5	10922	31975.3
352.6	1010.8	10	5	17166	20491.5
384.5	596.8	10	5	17203	18991.2
420.4	2000.3	10	5	11132	19583.4
453.8	897.1	10	5	17294	20592.7
472.6	1923.8	10	5	19446	20691.3
480.6	1858.6	10	5	4665	9712.0
493.2	426.4	10	5	4733	20956.3
518.9	528.4	10	5	19517	15456.4
531.6	470.4	10	5	15025	26247.4
570.1	1186.5	10	5	19585	12619.3
572.7	427.2	10	5	15043	20230.6
574.7	684.8	10	5	13939	14549.4
588.9	1556.2	10	5	5177	15919.3
598.5	428.8	10	5	21202	28405.6
618.4	815.7	10	5	17529	25286.1
639.8	601.0	10	5	11522	15523.8
640.8	1674.0	10	5	19640	12636.8
641.3	509.1	10	5	15066	19197.7
656.8	303.4	10	5	5456	16940.1
691.0	1640.2	10	5	17600	17265.6
721.5	669.3	10	5	21053	29220.0
737.2	520.4	10	5	14067	15009.7
739.8	771.4	10	5	16010	27914.2
836.2	458.8	10	5	19706	10328.7
839.2	440.6	10	5	17628	13391.0
949.0	1576.5	10	5	19721	34729.2
985.1	997.3	10	5	16915	19618.1
1023.7	1013.8	10	5	17673	19628.1
1037.5	749.6	10	5	16917	20860.2
1062.7	766.3	10	5	17682	66610.0
1064.1	1634.6	10	5	14204	23458.5
1091.3	1956.8	10	5	15140	18343.7
1098.2	665.1	10	5	19757	22005.7
1104.6	731.6	10	5	19759	12327.2
1112.7	385.3	10	5	12028	19332.5
1135.1	653.2	10	5	15164	27855.5
1150.4	643.3	10	5	19809	15235.3
1166.5	733.1	10	5	19814	15728.7
1174.1	751.9	10	5	17821	22009.2
1187.1	679.9	10	5	20777	21849.1
1188.0	969.1	10	5	15185	17946.7
1194.4	1115.2	10	5	14266	10910.1
1195.2	644.5	10	5	17844	42256.2
1204.5	1073.0	10	5	1536	20351.0
1208.4	119.4	10	5	19877	25070.5
1215.0	1774.1	10	5	7369	21165.1
1217.4	1075.1	10	5	1578	16197.2
1220.2	706.5	10	5	7360	32618.6
1228.0	638.6	10	5	17915	9917.0
1279.4	142.0	10	5	7617	23040.3
1321.3	1210.0	10	5	7740	21602.3
1325.9	1029.9	10	5	18122	9162.8
1337.6	1179.5	10	5	16929	14284.0
1342.6	1695.2	10	5	7831	27929.5
1367.8	1753.9	10	5	18191	14326.3
1419.8	1574.8	10	5	20025	9503.6
1429.1	1553.9	10	5	20029	24584.6
1441.4	1371.7	10	5	18350	23458.4
1445.0	805.9	10	5	15249	15022.4
1447.9	1551.8	10	5	15250	24030.5
1459.9	1581.3	10	5	18378	42395.1
1463.5	1675.2	10	5	12480	17214.7
1470.3	853.1	10	5	12502	13730.4
1476.6	1642.5	10	5	14433	41761.4
1479.2	1533.6	10	5	21108	9310.2
1481.5	1553.1	10	5	14444	15773.7
1484.4	828.1	10	5	8333	24478.8
1511.0	1524.5	10	5	15267	39808.6
1551.6	1171.2	10	5	14479	31612.2
1565.2	1479.5	10	5	14486	12540.1
1595.0	1387.7	10	5	18469	7170.1
1631.3	1282.6	10	5	20102	8909.5
1701.1	890.9	10	5	14549	20901.9
1780.3	1118.6	10	5	9293	19045.6
1784.6	1247.0	10	5	14609	15888.0
1801.7	1686.3	10	5	12952	19240.5
1836.1	1151.1	10	5	20896	26461.2
1849.6	1446.1	10	5	18739	15961.2
1932.9	27.3	10	5	15353	23762.2
1948.2	1116.9	10	5	9872	29458.7
2036.1	1091.1	10	5	20576	27447.5
2038.3	653.7	10	5	20991	67986.9
49.1	1677.7	10	5	14788	12375.2
56.8	1672.6	10	5	10295	9323.4
66.3	1679.2	10	5	18887	8669.8
97.6	475.1	10	5	18931	10417.5
125.7	1935.3	10	5	14817	10412.4
127.0	513.0	10	5	20588	8130.4
130.3	1746.0	10	5	18970	6690.3
133.6	289.2	10	5	10461	8043.8
143.2	1719.8	10	5	16978	34469.1
144.5	1868.8	10	5	18984	9772.2
150.1	2041.1	10	5	16984	53172.0
154.3	628.0	10	5	2932	39711.8
159.0	625.3	10	5	2942	23812.7
171.8	968.2	10	5	3056	11227.2
171.8	1989.0	10	5	13550	6795.6
177.6	312.1	10	5	10576	6550.2
178.9	1729.9	10	5	17014	5712.2
184.3	854.3	10	5	14847	5667.1
190.0	1013.4	10	5	10606	24183.4
212.6	1842.3	10	5	19113	12936.3
222.1	988.5	10	5	14869	13169.3
223.3	902.3	10	5	3251	13620.8
234.3	861.7	10	5	10707	39212.5
235.4	453.5	10	5	10694	19579.5
235.9	410.0	10	5	19147	47410.3
239.8	746.1	10	5	19151	8163.6
241.8	1800.4	10	5	13618	33606.1
242.9	450.6	10	5	14882	12631.6
250.8	846.0	10	5	10759	12017.5
259.3	1353.1	10	5	13638	9036.9
286.2	1281.0	10	5	19193	7392.9
288.2	1949.0	10	5	3609	10925.4
306.0	478.0	10	5	10883	9531.9
309.9	484.4	10	5	10883	11608.6
341.2	702.6	10	5	17130	8949.2
349.0	1088.7	10	5	17121	8177.6
356.4	445.6	10	5	17149	5939.4
374.3	528.7	10	5	20646	9903.3
376.8	642.1	10	5	17196	11506.0
381.5	2033.2	10	5	13778	12114.2
389.0	643.5	10	5	17214	10072.3
392.6	882.5	10	5	357	7013.0
401.2	1855.1	10	5	4262	7383.0
409.3	1523.3	10	5	13795	5169.3
417.5	880.5	10	5	13799	11224.6
422.8	966.7	10	5	19393	10839.1
423.9	1251.2	10	5	14979	13681.2
427.5	1953.1	10	5	19401	10593.6
430.4	1843.3	10	5	13822	7830.8
440.2	1034.3	10	5	13833	6843.0
442.5	346.3	10	5	14987	7514.0
445.8	640.7	10	5	19420	13923.2
446.3	656.2	10	5	11171	8523.6
446.5	896.4	10	5	17294	7252.7
452.2	2042.6	10	5	20662	41438.2
453.5	218.0	10	5	14993	41278.4
463.3	649.4	10	5	17312	5481.7
466.2	593.0	10	5	11200	7890.4
478.3	2008.6	10	5	15002	16409.7
510.8	1585.7	10	5	19492	7603.3
559.1	348.3	10	5	11375	7897.9
576.2	1479.1	10	5	17501	16764.1
580.0	576.1	10	5	19594	7998.0
582.6	1728.0	10	5	19604	22405.6
607.1	785.6	10	5	5235	12577.7
614.9	315.1	10	5	13976	6662.8
620.7	1771.6	10	5	13984	8364.4
644.4	1497.1	10	5	14004	16419.8
645.7	1657.9	10	5	17554	9399.6
654.6	1114.2	10	5	14011	69265.3
664.9	999.9	10	5	14019	16893.8
668.7	1685.9	10	5	17592	10453.5
676.4	1744.9	10	5	17598	7473.3
681.2	1238.2	10	5	14037	6281.3
722.0	834.3	10	5	14059	6987.2
733.2	223.7	10	5	14066	9895.4
743.6	738.1	10	5	14071	8774.9
768.8	394.4	10	5	15087	7708.9
793.8	1219.6	10	5	17618	7574.0
866.7	1310.7	10	5	20744	5721.8
890.2	438.7	10	5	15104	15532.6
892.1	319.9	10	5	11800	8242.0
1002.0	1089.5	10	5	17670	62950.0
1013.8	1516.3	10	5	17672	7737.3
1044.5	209.4	10	5	20751	23265.8
1049.2	192.6	10	5	6836	14768.3
1088.6	193.8	10	5	20756	17625.4
1088.1	720.1	10	5	15659	30851.5
1096.7	733.7	10	5	17702	26230.8
1118.4	739.9	10	5	19761	13167.7
1128.5	718.8	10	5	19767	6948.6
1129.0	616.8	10	5	19773	9569.5
1169.6	659.3	10	5	19835	62577.3
1176.1	658.7	10	5	15179	9289.2
1185.9	738.0	10	5	21074	7497.5
1199.0	684.0	10	5	19863	47446.7
1208.1	630.0	10	5	21210	10686.6
1211.6	828.7	10	5	19869	23303.1
1270.8	1854.2	10	5	15210	12805.3
1286.8	1293.9	10	5	18010	7604.1
1310.3	1218.5	10	5	18048	5760.8
1328.9	1208.5	10	5	18143	5646.1
1331.3	1056.9	10	5	14351	9059.0
1338.8	1740.5	10	5	7827	6779.3
1348.3	1102.5	10	5	7858	7202.7
1361.8	1176.6	10	5	18194	8173.8
1377.8	1226.2	10	5	20001	6915.5
1380.7	1521.4	10	5	19996	14444.4
1386.5	235.5	10	5	12389	11577.9
1394.6	1489.3	10	5	18299	5416.0
1397.5	1094.3	10	5	15242	4661.3
1408.3	1538.0	10	5	8068	6109.9
1407.9	1738.3	10	5	18300	26397.3
1418.3	966.3	10	5	20023	15371.7
1438.2	1085.7	10	5	20830	10980.4
1459.5	855.5	10	5	18375	9171.7
1461.9	1594.8	10	5	20043	34355.7
1468.2	1535.8	10	5	21107	16943.8
1481.8	810.0	10	5	15259	9884.5
1490.5	1494.8	10	5	18411	13960.1
1503.0	1591.9	10	5	18414	17027.5
1505.6	855.2	10	5	18417	8978.6
1530.8	1772.1	10	5	12573	10316.5
1584.1	1713.7	10	5	18458	44724.2
1608.2	1295.7	10	5	15277	6599.1
1615.4	1240.2	10	5	18498	8882.2
1640.2	1673.8	10	5	21129	7169.9
1642.8	1619.1	10	5	12676	10220.8
1715.3	1356.5	10	5	18610	12005.1
1742.7	838.8	10	5	21240	23991.7
1753.9	1462.3	10	5	14596	10113.0
1779.6	1416.7	10	5	18680	4617.1
1785.5	1287.2	10	5	18679	7183.6
1833.4	1330.0	10	5	12997	9875.7
1844.0	1406.1	10	5	18733	11711.9
1853.4	1366.8	10	5	20329	7118.7
1868.6	297.6	10	5	9595	10143.5
1924.9	1290.1	10	5	20403	14226.3
1951.4	1029.5	10	5	9864	16408.4
1955.8	1308.2	10	5	20447	5256.1
1977.4	1711.8	10	5	20504	11455.6
2006.2	1421.4	10	5	21160	7020.1
2037.8	1943.3	10	5	15393	11755.4
2043.0	1908.7	10	5	14770	31541.7
43.0	1746.0	10	5	18883	7661.2
53.5	1224.1	10	5	13453	6314.3
59.0	1242.5	10	5	14794	13213.9
59.2	501.2	10	5	2612	21573.8
62.9	787.2	10	5	2621	14545.1
80.3	832.0	10	5	2669	6309.6
95.0	1820.0	10	5	2691	24750.2
104.7	1171.7	10	5	10374	24478.6
109.1	1322.0	10	5	2767	37077.3
116.0	1780.9	10	5	18948	34080.4
121.3	1898.9	10	5	13508	4970.4
124.2	1837.0	10	5	18969	6208.0
128.2	1716.0	10	5	13513	9409.1
131.0	869.4	10	5	2841	27173.6
141.8	1725.3	10	5	16978	12685.0
164.3	855.0	10	5	2986	16106.7
166.0	1812.8	10	5	21000	11926.2
168.9	1626.4	10	5	19026	4792.4
174.7	1801.0	10	5	13558	24755.7
202.7	538.0	10	5	19099	6032.0
220.4	1713.9	10	5	19122	3927.0
241.0	1897.0	10	5	14883	4980.9
244.7	1413.3	10	5	13625	7257.2
256.9	1166.7	10	5	10773	4489.6
263.0	356.6	10	5	14895	7785.6
269.9	259.7	10	5	10798	11636.4
287.4	1405.6	10	5	19200	20061.3
305.8	958.6	10	5	3707	4770.3
318.7	872.1	10	5	3784	5843.4
342.9	928.0	10	5	13737	5567.9
379.4	535.5	10	5	11049	5199.7
390.9	721.0	10	5	4207	13230.0
391.1	344.7	10	5	13785	8483.2
396.0	1412.0	10	5	4251	20226.9
407.0	1336.5	10	5	14964	61343.9
427.5	423.0	10	5	13816	17582.2
435.5	1288.3	10	5	4469	20438.1
443.2	1761.0	10	5	4513	23164.9
452.8	606.2	10	5	19423	7515.9
466.0	721.5	10	5	17317	4383.1
481.7	1175.8	10	5	11226	9073.9
491.0	202.4	10	5	13875	45488.4
531.8	833.0	10	5	579	17170.7
540.3	343.7	10	5	15030	4861.9
550.7	1922.7	10	5	4963	4955.4
568.7	542.6	10	5	19572	6166.9
589.5	1812.1	10	5	15047	6865.7
598.1	1794.3	10	5	15053	13677.4
605.6	1472.5	10	5	19618	19851.2
653.1	1943.4	10	5	15070	6384.2
653.7	1782.8	10	5	5477	26923.9
663.8	566.5	10	5	5535	12917.2
703.6	562.6	10	5	14052	11050.3
732.9	705.0	10	5	14063	4316.4
801.1	588.7	10	5	11703	6468.7
839.3	431.6	10	5	6110	4222.5
876.2	1954.9	10	5	11780	30985.6
897.2	278.3	10	5	15107	51901.0
911.2	403.4	10	5	11834	24387.3
936.2	1857.0	10	5	20746	6701.3
989.6	785.2	10	5	1224	19199.9
993.2	610.8	10	5	14172	7442.8
996.6	951.2	10	5	6674	8527.6
1021.9	190.5	10	5	11951	20699.2
1048.3	199.2	10	5	6836	9488.4
1083.6	2040.2	10	5	15138	9965.9
1104.2	739.2	10	5	19759	3578.0
1105.7	768.4	10	5	17716	18383.6
1136.9	790.7	10	5	17748	10498.7
1140.9	149.7	10	5	14235	19426.5
1150.8	797.6	10	5	15166	10361.7
1153.7	97.8	10	5	14240	8687.5
1158.8	72.1	10	5	14241	8373.9
1169.9	713.3	10	5	19832	4775.5
1181.3	627.0	10	5	17835	72627.5
1183.1	645.1	10	5	17838	28258.0
1189.7	703.8	10	5	17866	36280.9
1191.4	524.0	10	5	14262	21320.8
1202.6	811.0	10	5	20781	13597.2
1216.6	1782.4	10	5	7338	8970.6
1260.5	151.2	10	5	15208	6663.5
1370.6	1585.9	10	5	12355	5387.8
1385.0	1579.0	10	5	7995	18808.7
1388.0	1152.7	10	5	19999	7341.1
1394.1	1502.0	10	5	20820	4993.6
1455.5	1565.3	10	5	15253	5735.8
1469.4	1180.1	10	5	12516	4219.3
1478.0	1047.7	10	5	14437	5329.9
1486.3	838.0	10	5	20053	15733.7
1489.6	807.5	10	5	14445	4306.4
1499.6	812.5	10	5	14450	6622.3
1509.1	1559.0	10	5	12539	14072.4
1525.3	1049.7	10	5	8460	32167.9
1531.0	1988.8	10	5	18430	15427.6
1541.6	1792.9	10	5	8506	8248.9
1552.5	1949.5	10	5	18435	5073.7
1595.7	842.4	10	5	12626	34442.8
1595.8	1405.9	10	5	8678	6591.5
1645.2	1393.2	10	5	14512	6785.1
1646.0	1667.5	10	5	20149	11459.0
1650.5	25.0	10	5	20153	10089.1
1663.8	1259.5	10	5	8875	8115.4
1670.5	19.8	10	5	15287	7074.6
1672.6	60.2	10	5	14534	13503.8
1674.4	1319.1	10	5	18565	5258.5
1699.0	42.1	10	5	12735	19360.6
1760.4	1376.7	10	5	20237	3142.2
1780.1	1459.4	10	5	14607	6028.7
1790.0	1469.5	10	5	20254	4112.8
1794.4	1429.4	10	5	20269	11682.0
1808.8	2001.8	10	5	15314	6839.3
1822.3	1207.9	10	5	14622	20128.2
1821.6	1855.4	10	5	12971	16333.1
1830.8	837.3	10	5	14631	15009.4
1839.9	1433.0	10	5	20311	3079.2
1841.7	1368.4	10	5	15792	5356.6
1848.0	338.6	10	5	15329	24619.7
1848.2	832.8	10	5	15331	4023.1
1879.3	444.3	10	5	13095	4318.7
1889.0	1795.0	10	5	20348	26868.0
1903.2	548.7	10	5	20940	30062.2
1913.0	1213.0	10	5	13148	44708.6
1922.7	925.2	10	5	13155	18961.1
1939.9	1483.0	10	5	14691	10758.6
1940.3	1488.6	10	5	14691	14462.6
1953.1	152.2	10	5	15361	11644.3
1956.4	1482.1	10	5	13234	21847.6
1984.3	105.7	10	5	20972	7580.7
2007.6	111.9	10	5	20976	6845.4
2006.9	1773.8	10	5	13348	6795.3
2008.0	1285.0	10	5	20531	8005.8
2025.1	1649.0	10	5	13365	17719.5
2029.0	544.0	10	5	14755	19085.9
2033.9	1085.3	10	5	20576	5196.3
1151.6	809.9	10	5	19806	76986.0
1132.5	611.8	10	5	19773	19715.9
165.9	1872.9	10	5	15439	21149.5
1214.2	615.0	10	5	16055	24527.2
1831.6	1721.0	10	5	15788	15049.2
139.0	1902.9	10	5	18966	21901.9
232.3	1787.1	10	5	19145	29310.4
552.0	380.1	10	5	15578	14479.3
1077.3	136.9	10	5	14206	51281.4
51.8	290.0	10	5	10287	16288.1
56.2	227.9	10	5	13467	22254.3
82.9	1069.9	10	5	2670	12544.9
441.3	733.5	10	5	15533	16772.4
648.0	346.6	10	5	17567	32821.0
729.2	202.9	10	5	15615	20036.4
809.0	693.8	10	5	19700	41159.0
951.0	1669.4	10	5	15637	22360.4
972.6	1612.4	10	5	15640	28716.2
1118.9	718.0	10	5	12036	29540.8
1163.0	778.9	10	5	17803	36576.0
1192.1	865.8	10	5	17872	17684.3
1228.2	1765.7	10	5	16057	26493.4
1487.1	1139.2	10	5	20051	29131.6
1666.6	1653.0	10	5	20156	36473.5
1739.0	1399.6	10	5	9143	11183.9
1803.2	34.0	10	5	20274	43303.1
1865.5	1558.7	10	5	15798	27516.2
2024.2	1084.6	10	5	15845	21464.5
154.0	663.5	10	5	15434	50894.7
158.2	1910.1	10	5	15437	14680.1
225.8	283.1	10	5	15456	19621.8
232.7	867.0	10	5	17061	11942.2
333.8	1796.5	10	5	15485	10730.3
373.4	680.7	10	5	17185	11743.3
412.0	559.8	10	5	19368	8144.0
484.5	1485.5	10	5	19477	56797.8
527.7	581.6	10	5	15571	8847.6
538.1	476.5	10	5	15575	12089.0
620.9	1595.9	10	5	19626	27373.8
672.8	329.9	10	5	15611	12548.6
1069.2	91.9	10	5	15654	10527.8
1135.0	892.9	10	5	17767	12788.7
1272.8	1279.0	10	5	17995	7316.5
1333.6	1238.3	10	5	18138	7018.0
1335.7	1614.5	10	5	16072	6325.0
1436.9	1538.9	10	5	15722	16496.7
1450.2	1544.5	10	5	18386	6340.9
1607.4	322.4	10	5	18478	27103.9
1892.3	1343.7	10	5	18780	8960.7
2015.9	1087.3	10	5	15845	7830.4
83.6	835.7	10	5	15412	5028.9
117.0	1793.1	10	5	15424	7754.4
117.1	1078.7	10	5	18944	7539.1
136.4	1837.8	10	5	18979	11795.9
164.0	1788.0	10	5	19033	30647.6
305.8	331.6	10	5	19222	9029.3
345.4	328.3	10	5	15490	6339.4
362.8	1706.4	10	5	15496	3799.9
422.5	2042.9	10	5	15524	23566.4
495.4	675.5	10	5	19483	57994.7
545.3	634.5	10	5	20714	7857.0
607.3	1736.1	10	5	5244	48032.8
707.9	231.8	10	5	19679	5672.9
940.5	1680.4	10	5	15636	6097.7
1041.6	184.8	10	5	15648	5189.3
1155.0	629.3	10	5	15171	7962.0
1155.9	795.8	10	5	15670	13310.1
1175.3	597.9	10	5	15673	9491.0
1207.3	648.1	10	5	17888	28104.5
1211.4	450.6	10	5	15686	7915.6
1217.6	679.6	10	5	17894	8417.5
1610.0	1278.9	10	5	18491	11296.6
1632.6	1436.0	10	5	20144	23445.4
1681.9	1388.4	10	5	15758	7613.1
1833.4	1729.1	10	5	13013	17668.4
1872.9	1494.0	10	5	20342	4582.0
1893.4	2020.9	10	5	15804	16077.9
1959.5	1352.3	10	5	20426	5922.5
208.6	1949.0	11	5	14859	77773.3
98.6	1850.1	11	5	21164	51297.0
153.5	1797.0	11	5	20998	23487.9
304.0	375.0	11	5	14917	33482.3
380.6	349.1	11	5	15501	68344.1
541.3	1263.3	11	5	19542	19558.8
575.1	1729.9	11	5	15588	17654.7
873.8	1297.5	11	5	17649	51220.0
878.1	868.7	11	5	15102	34661.1
1040.4	176.2	11	5	15127	30135.7
1353.4	1709.3	11	5	18187	32441.6
1388.4	942.0	11	5	20815	72650.4
1770.6	1610.4	11	5	14603	45600.3
1787.2	1514.0	11	5	15781	55261.1
1898.1	1289.0	11	5	14664	30961.6
85.9	1907.5	11	5	15411	17083.0
89.4	1870.1	11	5	18902	15942.6
106.4	1749.8	11	5	18940	19111.8
128.6	1796.9	11	5	18972	9960.0
137.6	988.0	11	5	14819	16660.0
161.7	1623.7	11	5	19026	21631.5
183.3	1488.2	11	5	15446	21497.7
213.1	667.4	11	5	13590	34737.8
225.3	998.4	11	5	21009	18538.5
250.8	1863.0	11	5	19170	34173.5
288.1	426.8	11	5	19202	24003.8
288.8	877.7	11	5	14903	15654.9
311.2	471.2	11	5	17100	23326.3
320.3	1790.4	11	5	13705	16753.9
361.4	1055.2	11	5	14941	27882.3
365.4	1700.8	11	5	21232	16602.0
474.8	555.1	11	5	19434	8712.4
487.9	420.7	11	5	15551	14860.8
496.0	1646.6	11	5	15010	55059.0
519.4	500.0	11	5	15022	21341.2
525.3	1194.9	11	5	15569	18866.5
529.5	1620.9	11	5	17421	16710.3
535.9	686.0	11	5	15573	13364.4
541.3	974.8	11	5	13919	35244.8
590.1	1640.8	11	5	17516	12641.8
611.9	683.4	11	5	17526	14287.3
837.0	1276.1	11	5	15094	23765.9
873.6	1284.3	11	5	17643	35260.5
883.6	1350.0	11	5	16018	21748.0
935.4	1732.7	11	5	19719	12941.9
968.1	1733.4	11	5	19732	49750.5
1070.6	1637.4	11	5	15653	17613.0
1072.1	798.2	11	5	19743	22237.5
1101.4	67.4	11	5	15663	13047.1
1121.5	651.7	11	5	17723	46789.2
1127.8	679.3	11	5	17735	21298.8
1144.9	735.3	11	5	12059	30805.0
1154.3	660.5	11	5	17785	30201.1
1161.5	655.2	11	5	17785	10130.5
1168.0	823.2	11	5	17797	20826.3
1179.8	746.3	11	5	15675	32047.4
1181.9	674.2	11	5	20777	17687.5
1193.4	636.5	11	5	16052	28612.6
1209.4	702.0	11	5	15191	31790.7
1226.7	809.1	11	5	19890	21293.2
1395.7	1159.8	11	5	15241	14248.1
1402.2	1516.6	11	5	15717	14507.4
1421.9	1318.2	11	5	14410	75291.2
1508.9	1510.6	11	5	20843	15335.7
1553.7	791.4	11	5	15737	39098.4
1689.1	1308.2	11	5	20186	18069.8
1739.5	1338.5	11	5	20222	21716.6
1792.5	1238.2	11	5	20252	19594.5
1801.3	740.2	11	5	20267	11742.1
1834.7	1828.9	11	5	15790	16438.8
1909.3	1429.9	11	5	20367	9958.7
1957.8	125.8	11	5	20961	33577.9
1982.1	813.9	11	5	15830	22931.4
2022.7	509.7	11	5	10086	28954.5
2038.1	549.2	11	5	13421	22970.9
71.3	1657.4	11	5	18890	9861.2
94.7	219.0	11	5	13484	11988.2
116.1	1226.9	11	5	10395	14588.1
118.7	255.2	11	5	10417	9752.7
120.1	1719.0	11	5	16960	4880.6
121.3	1853.6	11	5	15427	9564.1
140.5	1786.5	11	5	20589	7273.2
143.1	1861.4	11	5	10485	21610.2
158.2	1846.2	11	5	19025	34235.1
175.8	1824.9	11	5	10560	15906.5
190.6	632.1	11	5	13569	9779.3
244.4	1108.4	11	5	15463	8760.0
257.2	1020.3	11	5	3476	10293.2
285.7	1410.1	11	5	19200	7581.2
289.5	887.9	11	5	17090	32161.7
328.0	684.1	11	5	10956	29577.7
342.6	390.3	11	5	21180	7666.8
359.1	581.2	11	5	19301	13222.2
414.6	1504.2	11	5	19361	9910.7
436.6	2044.0	11	5	15529	16055.9
457.7	609.3	11	5	19424	5133.5
484.8	1255.1	11	5	21026	8244.3
557.5	1580.0	11	5	19562	10988.7
562.0	1925.5	11	5	19565	10684.0
651.1	1720.9	11	5	17565	4857.1
882.4	1873.8	11	5	11774	9915.8
1006.8	656.2	11	5	15644	19715.7
1061.8	713.0	11	5	17688	25575.4
1081.0	742.1	11	5	19745	10771.1
1085.4	731.5	11	5	17699	39184.5
1089.8	710.5	11	5	15661	26265.2
1159.2	79.4	11	5	15671	52924.0
1165.4	522.0	11	5	20772	13954.5
1165.2	1767.9	11	5	15176	12965.2
1175.9	636.9	11	5	17843	78696.2
1177.3	826.5	11	5	19843	11068.5
1207.5	1925.9	11	5	19875	11007.4
1211.2	1868.0	11	5	15687	15371.0
1280.3	1071.0	11	5	15215	11942.0
1348.5	1166.4	11	5	15709	11333.7
1369.9	1125.4	11	5	18242	10116.7
1401.6	1168.7	11	5	18287	10833.3
1407.7	1784.9	11	5	15244	11923.8
1428.0	1548.8	11	5	20030	9139.4
1449.4	1134.1	11	5	18344	15372.4
1459.1	1054.3	11	5	20042	11309.0
1471.7	828.8	11	5	21112	7205.6
1480.6	839.6	11	5	20053	10209.1
1482.2	861.1	11	5	15728	12520.9
1503.5	1263.9	11	5	15265	5518.8
1524.1	1247.4	11	5	18428	6342.9
1565.9	688.4	11	5	15739	6525.0
1574.3	1290.2	11	5	18451	8951.4
1587.8	1380.3	11	5	18468	7428.5
1609.5	1223.8	11	5	16107	13016.1
1612.4	1268.5	11	5	16108	14578.1
1640.7	1386.2	11	5	14512	8108.6
1693.7	43.8	11	5	12735	12505.2
1748.8	1445.8	11	5	18646	8349.9
1835.8	317.3	11	5	20313	5285.0
1847.9	1394.2	11	5	18732	7326.8
1901.5	1237.1	11	5	14674	7501.5
1911.4	1823.3	11	5	15347	14865.6
1974.0	193.9	11	5	14714	6795.3
2000.5	1254.7	11	5	20526	6287.8
2022.7	103.6	11	5	10085	5075.6
85.3	1913.8	11	5	10353	5363.9
121.4	1780.0	11	5	18949	35012.6
126.4	1860.0	11	5	18951	24415.2
128.0	868.7	11	5	2841	6918.5
143.3	1670.5	11	5	14824	4508.0
152.0	1815.0	11	5	19004	21972.2
159.0	970.0	11	5	2997	8866.8
175.3	1081.2	11	5	17016	6268.6
189.0	644.5	11	5	10602	33773.0
190.4	797.9	11	5	10600	24535.5
202.7	1106.5	11	5	17043	5204.8
231.8	1753.2	11	5	19157	4583.5
235.6	410.9	11	5	19147	40676.4
335.2	726.4	11	5	17129	5934.2
336.7	1762.1	11	5	14926	5567.5
341.0	956.8	11	5	17125	9998.4
357.0	963.3	11	5	20639	15961.1
374.2	1580.5	11	5	14948	5789.7
417.0	1512.9	11	5	14975	19921.3
428.1	2044.0	11	5	15529	18920.2
451.7	1615.2	11	5	21023	12961.1
457.0	567.3	11	5	17298	7011.7
465.5	342.7	11	5	19441	5086.7
478.1	424.5	11	5	19471	6135.8
512.1	267.4	11	5	4803	6829.4
513.6	927.1	11	5	20702	6458.4
532.4	497.8	11	5	21033	5969.1
553.4	380.6	11	5	15578	9738.9
597.3	607.2	11	5	19609	17162.4
649.0	347.6	11	5	17567	30164.4
661.4	1824.8	11	5	15072	7142.9
677.4	290.0	11	5	11570	16222.7
678.9	284.5	11	5	11570	13897.2
683.0	288.5	11	5	11570	22864.0
691.7	597.3	11	5	14046	10188.9
712.8	345.8	11	5	15080	5358.1
847.3	449.0	11	5	19710	16148.8
851.8	236.1	11	5	14115	20439.8
851.5	738.4	11	5	17633	22464.5
858.9	468.9	11	5	19711	32099.5
867.0	311.6	11	5	11770	28842.0
877.0	1047.2	11	5	11778	27456.7
939.1	1210.4	11	5	11864	19581.2
1002.3	1173.5	11	5	15645	4659.0
1086.6	677.5	11	5	19750	58953.3
1090.3	753.0	11	5	19746	38191.3
1093.2	746.7	11	5	17703	25199.4
1095.7	684.8	11	5	19756	17474.6
1109.0	686.4	11	5	17725	26208.3
1118.4	660.1	11	5	19770	18672.2
1123.6	664.0	11	5	19769	23633.6
1153.9	810.3	11	5	19806	65654.0
1155.0	692.0	11	5	15172	65560.5
1157.0	763.2	11	5	21208	14377.9
1163.9	779.7	11	5	17803	22463.5
1177.6	782.4	11	5	19837	30782.4
1182.3	656.3	11	5	15179	7559.2
1186.0	757.8	11	5	17850	81380.6
1192.5	521.5	11	5	14262	8663.3
1199.4	684.5	11	5	19863	54139.7
1214.8	501.5	11	5	19881	5107.4
1230.8	366.9	11	5	15198	3925.7
1291.1	1117.9	11	5	19929	4522.8
1321.2	1212.4	11	5	7740	12068.3
1326.6	1290.0	11	5	18081	3676.4
1417.0	1515.6	11	5	18316	25010.9
1441.5	900.2	11	5	8204	18781.7
1474.8	1286.9	11	5	14436	21751.8
1481.8	822.0	11	5	8333	32908.8
1592.9	1251.2	11	5	18473	5184.1
1601.0	930.8	11	5	15743	21539.7
1701.9	1283.2	11	5	15762	7690.8
1709.0	1576.9	11	5	20199	33264.0
1723.8	1341.5	11	5	9068	20731.9
1748.9	994.1	11	5	20881	10642.2
1790.7	1324.7	11	5	15782	3709.1
1803.0	1075.3	11	5	18692	10149.0
1869.3	1165.8	11	5	13061	13619.0
1878.1	1545.7	11	5	15800	14619.1
1914.8	1211.0	11	5	13148	12855.1
2015.9	98.3	11	5	10085	4963.7
119.4	1870.5	11	5	18952	37402.1
823.2	765.8	11	5	17625	52759.6
1089.4	109.7	11	5	16036	19260.7
645.1	1392.3	11	5	15995	20411.8
706.0	532.1	11	5	16004	50241.7
1215.6	1496.1	11	5	16056	50222.6
1505.3	1586.1	11	5	16103	31541.9
55.7	205.0	11	5	15859	33302.3
115.0	1731.6	11	5	10406	15186.1
186.6	1766.3	11	5	15881	11548.7
317.0	445.3	11	5	15907	13463.5
419.4	693.2	11	5	17265	16371.0
432.1	1802.3	11	5	15948	24742.5
488.8	523.9	11	5	15009	14107.7
746.4	1178.5	11	5	16011	11898.7
838.2	1164.4	11	5	16016	10078.0
985.9	227.0	11	5	16031	31320.9
1138.8	688.4	11	5	19779	20500.0
1193.4	651.4	11	5	17848	11514.2
1221.5	649.9	11	5	17917	17308.2
1684.1	1313.5	11	5	16121	15867.8
1883.5	1053.0	11	5	16145	21691.5
123.6	1788.4	11	5	15424	13945.9
169.7	1880.8	11	5	19043	7730.7
210.1	1882.2	11	5	10643	22639.0
333.2	1790.4	11	5	15912	11647.0
336.6	557.6	11	5	20637	12031.8
339.3	1790.4	11	5	15912	25059.8
361.9	911.2	11	5	17159	8579.4
548.2	454.6	11	5	15037	5583.7
554.6	501.9	11	5	15971	7641.8
624.2	1591.6	11	5	19626	29580.7
660.7	1557.4	11	5	15073	8961.1
734.7	1782.2	11	5	16009	9081.0
916.2	1301.8	11	5	15634	10922.7
1065.4	735.1	11	5	21062	10533.7
1067.1	1101.1	11	5	16033	10449.2
1133.9	156.0	11	5	16043	14162.0
1143.2	783.4	11	5	17769	27727.3
1164.9	622.5	11	5	21073	37434.6
1385.9	855.6	11	5	15235	10618.6
1388.1	1146.5	11	5	19999	9126.8
1408.0	1117.0	11	5	18310	12438.4
1857.2	1393.4	11	5	15797	12822.1
1928.0	1380.2	11	5	16156	7589.8
1970.5	1653.0	11	5	16162	13034.0
299.4	723.0	11	5	15476	7723.1
302.3	447.9	11	5	16203	8971.9
352.4	608.2	11	5	17180	7430.8
382.3	324.9	11	5	15927	15847.3
462.9	132.4	11	5	15959	20855.6
584.4	585.6	11	5	15983	4159.9
905.2	2009.8	11	5	19715	5103.1
1082.3	957.0	11	5	16035	5105.7
1163.9	696.0	11	5	16048	13241.0
1189.3	706.3	11	5	15678	29716.5
1208.0	645.7	11	5	17888	6818.9
1296.6	1235.9	11	5	18018	4829.9
1349.3	1222.6	11	5	19974	4226.0
1354.3	1191.0	11	5	16078	4767.0
1444.2	1146.9	11	5	18356	4490.7
1728.2	1006.5	11	5	16127	9331.1
1804.0	1408.6	11	5	20262	4755.7
1904.1	1287.4	11	5	15809	9972.7
1917.9	1408.3	11	5	21252	6038.4
1921.6	339.3	11	5	16154	6671.4
1923.0	1444.2	11	5	18824	5869.9
289.0	289.8	12	5	14906	26619.7
1081.1	768.3	12	5	15137	63394.1
105.4	1883.1	12	5	20585	18343.1
833.9	792.6	12	5	21203	40368.0
969.6	1816.5	12	5	21205	36732.2
1176.8	592.7	12	5	15673	74371.1
1362.1	937.2	12	5	18248	13389.6
1435.5	916.4	12	5	15721	27085.6
1674.2	8.5	12	5	15757	32665.9
177.3	1791.4	12	5	17018	19125.0
188.1	1804.7	12	5	19084	16747.5
208.8	672.1	12	5	13586	26384.2
318.7	408.1	12	5	13718	17909.6
388.6	149.0	12	5	15934	19158.0
412.6	1007.8	12	5	19360	24734.4
436.6	1027.6	12	5	21020	14464.7
551.7	1541.3	12	5	17467	16234.9
611.0	288.4	12	5	21046	16961.4
666.0	318.1	12	5	19672	15070.7
703.2	555.5	12	5	20734	18290.0
1070.5	1249.0	12	5	14207	11109.8
1085.8	779.6	12	5	16034	11977.9
1111.9	670.9	12	5	17726	13642.2
1121.2	690.3	12	5	15664	38576.7
1139.8	156.2	12	5	16043	12424.8
1149.2	627.8	12	5	19796	32414.6
1160.8	636.8	12	5	17791	12862.3
1192.1	658.0	12	5	17848	33407.5
1198.2	109.8	12	5	21079	30283.2
1296.7	547.2	12	5	15699	22071.2
1428.1	1070.1	12	5	16322	8583.1
1452.2	1556.2	12	5	16098	9673.9
1511.0	1941.7	12	5	15266	29876.8
1518.2	852.0	12	5	15734	25565.9
1638.5	1412.8	12	5	15748	9654.4
1800.8	777.8	12	5	20892	22036.0
156.1	662.9	12	5	15434	48221.7
180.3	973.4	12	5	13563	11385.3
186.8	684.9	12	5	19063	9600.6
203.0	672.6	12	5	13586	14339.9
250.5	424.6	12	5	17077	22731.0
278.5	1005.9	12	5	20618	10974.3
288.4	466.8	12	5	20620	7304.2
348.6	487.4	12	5	21184	8789.7
375.3	591.9	12	5	15500	9072.3
404.8	1908.4	12	5	15940	19476.6
420.7	348.8	12	5	15946	8965.8
435.1	528.5	12	5	21233	9724.6
442.1	819.3	12	5	14986	9143.0
455.2	312.6	12	5	15955	8051.5
461.9	459.9	12	5	20673	5658.1
468.2	654.7	12	5	17312	7598.7
480.6	561.7	12	5	15546	5658.5
509.3	635.4	12	5	15964	9077.5
532.0	550.4	12	5	15967	7382.2
558.2	508.6	12	5	17472	10055.5
570.2	1460.1	12	5	15977	11991.5
576.8	442.9	12	5	15979	10770.9
581.6	446.4	12	5	15979	8708.6
598.7	581.2	12	5	17524	7732.9
625.5	1747.2	12	5	20732	12391.1
920.7	186.1	12	5	16021	12517.6
955.2	1698.0	12	5	19723	12948.2
1036.3	1042.3	12	5	15647	9338.7
1140.5	703.1	12	5	15665	5269.8
1147.0	690.1	12	5	17761	16344.0
1148.8	759.0	12	5	19804	23703.0
1166.0	1132.4	12	5	16049	62879.9
1191.6	785.0	12	5	15679	9035.7
1206.3	671.8	12	5	19862	27037.6
1315.0	1222.0	12	5	18061	5251.7
1381.4	1108.9	12	5	20824	12585.4
1421.0	1677.2	12	5	15719	4555.9
1623.4	1468.5	12	5	20854	6315.9
1640.2	1466.8	12	5	14516	9938.5
1686.8	1279.6	12	5	18599	9208.0
1752.8	1416.5	12	5	18673	9176.1
1792.9	1455.9	12	5	16134	6907.1
1797.0	34.3	12	5	20274	9307.6
1796.8	780.8	12	5	20892	25026.8
1920.0	1317.7	12	5	20955	8103.1
1974.9	1284.6	12	5	18865	4637.8
82.5	463.8	12	5	15410	8465.5
85.4	1814.1	12	5	15861	5213.4
119.8	979.6	12	5	15865	6085.8
120.8	1238.1	12	5	16965	19518.3
157.0	868.8	12	5	21229	5741.8
164.0	1870.6	12	5	15439	20262.3
167.4	1812.7	12	5	21000	21953.1
176.1	1861.5	12	5	19060	5753.5
182.6	1869.1	12	5	21173	9968.6
181.9	1960.0	12	5	20592	5068.1
221.7	373.6	12	5	15460	17760.2
234.5	859.5	12	5	10707	17064.2
274.9	1163.9	12	5	13661	19072.7
329.5	453.1	12	5	15910	4382.1
338.9	1790.4	12	5	15912	24064.5
342.4	427.4	12	5	21230	5705.8
353.0	500.1	12	5	15917	6467.1
372.1	78.3	12	5	21186	8131.6
387.9	422.8	12	5	15506	6703.8
455.4	218.1	12	5	14993	26123.9
495.6	671.8	12	5	19483	14619.0
519.6	498.8	12	5	15022	14750.6
561.2	462.8	12	5	15975	13273.1
587.4	553.1	12	5	19589	7265.2
622.7	1592.7	12	5	19626	26552.4
668.6	597.1	12	5	19666	4642.9
703.0	703.0	12	5	16003	39697.8
725.9	531.1	12	5	16007	8127.7
811.3	693.6	12	5	19700	24111.8
868.3	310.0	12	5	11770	11539.7
1058.4	747.0	12	5	17686	35722.5
1116.0	795.2	12	5	20766	3850.9
1132.7	686.1	12	5	19779	2270.8
1133.4	609.9	12	5	19773	12364.3
1170.1	657.6	12	5	19835	36110.9
1178.7	780.3	12	5	19837	13302.6
1192.0	678.2	12	5	15680	14410.7
1194.1	634.8	12	5	16052	16011.6
1194.5	649.8	12	5	17848	16137.6
1209.4	450.0	12	5	15686	6283.6
1210.1	658.4	12	5	15193	12010.5
1212.6	833.5	12	5	19869	14347.1
1393.7	1497.1	12	5	20820	4395.9
1466.1	1615.7	12	5	12493	7267.3
1497.3	1549.6	12	5	15732	9311.6
1585.8	1714.7	12	5	18459	23705.3
1620.4	1308.9	12	5	15279	4905.6
1837.4	1149.7	12	5	20896	14155.6
1891.4	713.4	12	5	15806	6882.0
1942.0	1486.4	12	5	14691	10289.0
1163.2	688.4	12	5	16293	19046.3
9.3	1535.9	12	5	16171	17209.0
96.1	626.0	12	5	16178	25567.0
167.9	1195.0	12	5	16188	42857.8
376.2	752.7	12	5	16884	21389.6
459.9	422.1	12	5	16243	10859.5
519.6	892.1	12	5	19502	7401.7
532.2	533.0	12	5	17430	15059.8
577.8	397.1	12	5	16263	29257.2
676.3	1250.7	12	5	16272	14256.0
777.1	1203.3	12	5	16276	35063.5
27.5	1784.9	12	5	15854	23623.2
48.7	1372.6	12	5	16173	17077.4
115.4	1864.7	12	5	18953	14774.7
147.2	1853.7	12	5	19009	9337.2
203.8	1773.0	12	5	16193	12823.6
274.4	1633.4	12	5	16201	8914.1
382.3	588.2	12	5	16219	7045.9
501.3	781.8	12	5	16251	10591.7
520.1	619.7	12	5	15564	19275.3
563.4	996.0	12	5	16262	14577.2
1120.0	745.3	12	5	16287	27422.3
1155.5	701.4	12	5	17780	18644.5
1208.7	666.3	12	5	16298	8918.2
1291.5	1386.7	12	5	16304	11344.7
1361.0	1208.5	12	5	19982	14162.7
1420.8	1590.3	12	5	16489	9254.8
1476.9	879.1	12	5	16325	16768.7
1603.0	1374.2	12	5	18469	7770.0
1625.7	728.9	12	5	16332	11486.8
1683.1	1251.8	12	5	20872	15919.6
1702.1	344.6	12	5	16341	13114.8
1808.3	847.3	12	5	16354	10108.3
385.0	322.2	12	5	16220	7569.1
570.2	398.5	12	5	16263	5498.7
992.8	1478.4	12	5	16283	4279.7
1170.9	622.0	12	5	21073	26480.9
1217.7	656.0	12	5	16592	20513.3
1289.4	1193.6	12	5	16302	6785.4
1689.0	1252.3	12	5	20872	9495.5
104.6	1834.2	13	5	18918	61498.4
172.6	943.1	13	5	16189	44756.9
199.6	1063.9	13	5	16877	72022.0
769.2	92.5	13	5	15619	54804.5
783.0	726.5	13	5	16277	36287.9
1169.1	745.6	13	5	14246	27696.9
22.0	1730.0	13	5	20581	9312.7
109.3	882.5	13	5	16180	11132.0
123.9	1842.9	13	5	16181	15369.3
145.2	582.2	13	5	15872	34786.5
151.4	845.3	13	5	15875	25958.3
335.6	207.3	13	5	15486	31383.3
378.4	1241.0	13	5	16214	30160.2
383.0	367.7	13	5	16216	15653.1
531.8	1246.6	13	5	19533	19101.7
591.1	344.4	13	5	15984	20251.5
895.1	1234.5	13	5	21058	14479.5
1089.5	685.6	13	5	19756	13001.1
1110.8	737.2	13	5	19764	19717.4
1134.0	701.9	13	5	17762	20369.1
1167.0	771.6	13	5	17804	11402.1
1348.3	1303.4	13	5	18198	12662.8
1385.0	1235.6	13	5	20005	10001.8
1457.7	1294.9	13	5	16324	18125.4
1720.2	231.5	13	5	16345	25102.0
1762.0	1060.2	13	5	16350	12949.7
86.2	1765.1	13	5	14800	6500.1
142.8	1961.3	13	5	16184	8488.5
182.1	1814.4	13	5	19065	13881.7
281.0	384.0	13	5	15470	7046.5
457.0	533.6	13	5	20665	6300.0
457.5	563.1	13	5	16244	7790.1
540.2	603.5	13	5	17418	8613.6
552.6	482.5	13	5	19560	8838.0
599.4	399.6	13	5	15986	9024.9
626.0	611.1	13	5	15605	9279.5
701.2	1497.3	13	5	16273	10618.3
1073.3	714.0	13	5	15655	9712.9
1212.3	1870.1	13	5	15687	10681.5
1290.4	1257.8	13	5	18027	10324.0
1453.0	831.8	13	5	16097	6266.7
1464.5	1174.0	13	5	18365	5148.4
1475.0	1223.9	13	5	21114	22943.1
1657.6	290.5	13	5	16334	12604.7
1663.4	1347.1	13	5	21131	5912.5
1803.7	1421.6	13	5	20277	17983.6
1859.2	1329.0	13	5	16509	12109.4
2002.9	1337.6	13	5	20523	12775.0
44.2	1359.8	13	5	16172	9947.6
100.3	1852.9	13	5	21165	9007.5
109.0	147.3	13	5	16387	13807.6
157.0	1847.7	13	5	16186	7869.0
272.4	445.4	13	5	16200	5018.9
290.3	456.9	13	5	14901	4777.8
380.6	346.7	13	5	16215	20551.2
440.8	670.4	13	5	15954	5616.5
518.9	619.2	13	5	15564	19565.0
904.0	485.0	13	5	16280	23995.8
1004.1	1092.1	13	5	17670	12899.7
1115.8	675.2	13	5	17726	7479.3
1159.4	705.6	13	5	17780	14317.2
1165.0	623.0	13	5	21073	15875.1
1166.7	694.4	13	5	16048	21551.2
1177.1	633.0	13	5	17846	16820.9
1180.4	744.0	13	5	15675	12979.2
1185.1	758.4	13	5	17851	70266.6
1355.7	1222.2	13	5	19974	4816.1
1439.1	1421.8	13	5	16323	21171.5
1690.7	1284.5	13	5	16122	3993.8
1773.4	1608.8	13	5	14603	16152.0
1800.2	1445.9	13	5	16353	4185.3
1893.1	1362.6	13	5	15338	6416.6
1894.4	1327.2	13	5	20383	6592.7
1908.0	1406.0	13	5	18803	5357.7
1931.2	718.0	13	5	16372	6288.3
1958.4	124.0	13	5	20961	18796.8
1193.3	669.2	13	5	15681	23043.7
145.7	1507.3	13	5	16391	52278.0
515.5	563.6	13	5	15965	13613.3
699.9	980.6	13	5	16452	35846.6
1276.7	1660.5	13	5	16470	41830.1
188.0	1788.7	13	5	16192	13596.4
387.9	805.7	13	5	16413	11806.5
421.1	419.6	13	5	16421	5582.2
454.6	628.2	13	5	16429	10335.5
623.3	1045.6	13	5	16450	21448.6
1123.8	666.3	13	5	16290	6460.5
1909.4	730.3	13	5	16518	8196.3
1915.3	1432.9	13	5	16153	6432.7
307.3	391.7	13	5	21013	5927.9
335.9	433.9	13	5	16553	5193.1
336.2	1059.4	13	5	16407	5141.2
984.1	1504.5	13	5	16455	12470.0
1024.9	1256.5	13	5	16456	9625.7
1070.7	739.2	13	5	16459	5960.1
1712.5	1533.9	13	5	16498	16904.4
1083.7	701.0	14	5	16286	27367.2
399.0	113.0	14	5	16415	23793.1
1299.2	1953.6	14	5	16066	69054.5
214.5	1077.9	14	5	19131	18099.8
356.2	588.5	14	5	16409	16582.1
613.2	612.9	14	5	15991	18574.6
2025.1	525.7	14	5	20550	29716.2
21.0	1968.1	14	5	16381	37810.2
146.9	1793.2	14	5	16390	7164.2
151.6	1798.0	14	5	20999	22937.5
354.3	484.8	14	5	21184	10555.0
388.2	482.7	14	5	15935	11467.4
393.0	542.5	14	5	19336	15410.1
444.9	1029.9	14	5	21021	7958.2
500.6	536.4	14	5	20696	6344.9
526.5	468.2	14	5	16441	9607.4
630.8	522.1	14	5	19637	15468.5
677.8	313.7	14	5	21052	6860.8
1125.8	676.7	14	5	17736	36534.1
1134.8	724.2	14	5	16463	6714.8
1182.9	686.9	14	5	16051	19742.2
1670.9	1250.7	14	5	21221	19541.5
1957.1	945.7	14	5	16524	20027.7
90.8	1342.7	14	5	16176	6386.0
151.1	842.9	14	5	15875	22052.4
321.9	412.5	14	5	16404	4464.3
452.5	585.3	14	5	16240	7073.1
541.9	584.8	14	5	17456	7061.5
966.3	1819.9	14	5	21205	19498.8
989.0	223.0	14	5	16031	47742.8
1082.0	766.3	14	5	15137	27834.3
1123.2	743.4	14	5	16287	17602.6
1150.0	756.3	14	5	19804	16617.8
1179.8	593.1	14	5	15673	28534.6
1187.4	755.5	14	5	17851	28721.2
1261.7	1198.6	14	5	17952	5593.5
1298.6	1299.6	14	5	21215	8665.3
1686.6	1252.1	14	5	20872	10926.3
1724.8	55.3	14	5	16499	7802.9
1807.5	1751.9	14	5	16505	18303.3
51.7	646.3	14	5	16537	21881.5
442.1	506.8	14	5	16562	14695.2
463.9	126.2	14	5	16568	30990.7
1369.8	1624.0	14	5	16602	15972.4
1496.0	1808.1	14	5	16606	15934.2
13.1	1504.8	14	5	16534	10480.8
300.2	1141.7	14	5	16402	21290.7
384.0	1240.7	14	5	16556	11177.4
542.3	555.0	14	5	21036	5264.6
950.0	1233.1	14	5	16586	7829.9
1206.5	792.1	14	5	16667	10904.7
1334.3	1291.0	14	5	18090	9572.9
1773.9	610.7	14	5	16615	18388.9
169.6	1194.2	14	5	16545	46933.8
409.7	340.9	14	5	16557	8673.1
41.7	1291.1	15	5	16536	20112.3
355.6	208.2	15	5	16554	19265.3
1171.6	660.6	15	5	16590	61135.5
1444.7	160.7	15	5	16603	26937.0
1878.0	1882.0	15	5	16511	24402.5
1888.5	333.3	15	5	16513	19933.7
983.3	1505.5	15	5	16455	10077.2
1155.8	696.8	15	5	17780	34991.0
1351.1	1245.3	15	5	18226	4868.4
1861.0	1440.6	15	5	18742	5724.2
1888.3	241.8	15	5	20934	9025.5
1924.7	1276.1	15	5	16620	6785.4
1994.7	1237.0	15	5	20513	8008.6
56.9	504.9	15	5	16384	18736.0
59.5	501.0	15	5	16384	24255.8
250.1	732.8	15	5	16548	40116.9
462.3	541.1	15	5	19449	5256.3
764.8	93.5	15	5	15619	11596.1
769.6	90.3	15	5	15619	23092.0
1130.6	672.3	15	5	17736	7762.5
1180.7	591.3	15	5	15673	29219.1
1264.9	1278.6	15	5	16595	8444.5
1482.4	975.6	15	5	16605	7751.3
1497.6	1807.2	15	5	16606	14634.4
984.1	1486.6	15	5	16657	26524.4
1766.3	1173.6	15	5	16686	36620.5
1199.6	796.7	15	5	16667	19017.6
1422.3	1627.8	15	5	16677	7215.9
1613.6	2033.5	15	5	16682	16140.8
881.1	1824.7	15	5	16654	23707.1
886.4	1827.0	15	5	16654	20976.4
1083.8	1058.1	15	5	16661	6792.2
236.7	1066.4	16	5	16547	22394.2
317.4	233.8	16	5	16551	18270.3
888.7	498.5	16	5	16655	38748.2
1194.2	866.6	16	5	21257	17916.5
1301.3	1279.9	16	5	16672	14542.6
1365.6	931.3	16	5	16600	31591.9
1844.4	2024.2	16	5	16739	33853.1
148.2	647.1	16	5	16625	12913.1
480.1	577.0	16	5	16640	5171.3
785.2	1618.3	16	5	16721	45291.6
1087.1	701.4	16	5	16286	12964.7
1300.6	1951.5	16	5	16673	38791.4
1308.3	1322.1	16	5	16674	4882.9
858.2	894.6	16	5	16723	48616.2
1424.9	1621.3	16	5	16677	37077.3
77.7	1184.0	16	5	16697	17887.2
1822.5	1848.5	16	5	16738	37460.5
1848.5	580.6	16	5	16740	21200.1
49.2	1647.5	16	5	16696	7554.4
540.4	106.0	16	5	16715	8218.5
584.4	422.0	16	5	16717	7824.5
1573.3	98.8	16	5	16732	6682.3
975.4	257.8	17	5	21260	94250.3
1120.1	446.4	17	5	16663	21304.3
1252.1	1075.0	17	5	16728	10344.0
18.3	903.8	17	5	16694	11901.1
240.3	290.0	17	5	16701	24960.2
1714.0	1004.5	17	5	16684	5968.7
449.0	1875.5	17	5	16708	64170.0
458.0	609.8	17	5	16709	7737.9
563.0	1519.2	17	5	16760	19820.3
865.0	1833.8	17	5	16768	25256.0
2025.4	917.3	17	5	16795	46917.4
1261.8	2000.0	17	5	16776	10394.2
1307.3	1243.7	17	5	16778	7703.0
1997.0	351.4	17	5	16792	10264.0
553.7	307.7	17	5	16759	25120.2
1052.8	2010.0	17	5	16770	22776.2
2024.2	1995.3	17	5	16796	7435.9
455.0	1661.6	18	5	16757	28348.0
572.0	647.8	18	5	16761	27449.6
641.0	937.8	18	5	16647	11468.7
770.7	337.9	18	5	16764	35351.8
1473.0	1565.5	18	5	16782	14394.7
246.5	392.4	18	5	16750	20876.6
787.7	27.2	18	5	16811	20011.0
1115.6	1717.3	18	5	16814	21929.4
75.9	894.2	18	5	16797	9283.9
1173.5	365.8	18	5	16815	7114.0
1527.2	992.5	18	5	16840	8657.4
603.5	502.9	19	5	16763	13230.8
1883.8	544.4	19	5	16822	21224.2
504.1	294.2	19	5	16805	8969.2
1633.4	404.4	19	5	16787	12170.8
448.8	1870.0	19	5	16708	9112.9
1528.9	1817.7	19	5	16841	23619.8
1774.2	925.3	19	5	16845	34724.6
1897.0	1714.3	19	5	16846	7846.1
1162.5	1876.0	19	5	16863	14974.9
1899.2	1709.0	19	5	16846	4761.5
946.9	978.8	20	5	16830	14717.7
1345.0	1154.7	20	5	16836	12520.2
1405.0	591.1	20	5	16837	9319.8
573.2	647.0	20	5	16761	17010.0
994.9	1871.3	20	5	16833	38097.0
1960.5	1309.7	20	5	16847	15288.1
175.7	965.5	20	5	16849	17641.6
1901.5	1357.3	20	5	16871	28091.2
1028.3	1739.4	20	5	16860	12262.3
1601.9	1211.9	20	5	16868	10292.0
500.0	301.2	21	5	16854	7291.9
796.1	361.8	21	5	16829	20191.7
1775.3	922.8	21	5	16845	15171.3
618.5	649.0	4	6	137	62493.0
826.7	1043.6	4	6	317	32742.1
1202.1	1145.8	4	6	626	33816.3
1336.0	1006.1	4	6	757	42967.3
481.9	1253.0	4	6	22194	8715.7
725.9	357.0	4	6	231	16240.7
736.2	1609.8	4	6	3697	25072.0
760.5	1162.7	4	6	265	13371.4
809.5	872.1	4	6	23656	17039.0
830.0	846.8	4	6	23665	11033.8
845.7	1001.5	4	6	325	12742.9
893.8	1390.9	4	6	362	12543.0
913.3	898.0	4	6	22444	14564.4
922.2	828.1	4	6	4555	19010.7
945.8	944.2	4	6	23788	18597.5
1007.7	1148.7	4	6	22485	12034.2
1009.6	1306.2	4	6	430	29096.5
1013.3	1197.9	4	6	435	14820.8
1042.1	898.8	4	6	461	31487.1
1077.0	1193.5	4	6	512	18177.3
1090.6	1015.5	4	6	5601	11569.6
1095.6	1239.0	4	6	22514	34865.1
1131.4	1163.5	4	6	556	28170.1
1147.9	1005.1	4	6	18751	21656.4
1171.3	1086.4	4	6	594	22586.1
1181.7	1110.9	4	6	605	12313.9
1184.9	1024.7	4	6	6190	21831.3
1397.3	1254.4	4	6	821	13062.6
1487.2	1077.0	4	6	869	21117.5
1506.3	1108.1	4	6	885	10447.5
1580.2	1564.7	4	6	22791	18807.4
312.9	460.0	4	6	38	25529.9
661.8	1285.7	4	6	181	5222.8
759.2	340.3	4	6	262	11707.1
856.1	914.8	4	6	23700	7779.6
965.0	1143.0	4	6	401	35435.6
985.1	1177.1	4	6	4904	6179.0
1046.5	1423.8	4	6	479	6553.2
1073.0	1348.0	4	6	503	7179.5
1113.6	575.3	4	6	541	6327.8
1153.8	1120.3	4	6	6002	22724.0
1195.4	1264.9	4	6	622	10880.4
1222.7	879.2	4	6	649	10728.4
1268.0	1197.0	4	6	697	27013.0
1297.1	954.0	4	6	720	12678.7
1333.7	983.7	4	6	764	6985.1
1336.3	1224.7	4	6	7195	10262.8
1391.9	568.0	4	6	812	8134.1
1393.1	1390.7	4	6	816	9701.0
1394.8	521.1	4	6	818	23762.3
1496.1	1061.7	4	6	882	7388.0
1546.6	745.3	4	6	920	8287.6
1557.1	546.4	4	6	927	12966.6
1578.4	970.9	4	6	931	10109.4
333.6	618.3	5	6	46	39259.5
383.1	445.2	5	6	57	56315.2
387.9	1022.0	5	6	61	47313.2
498.3	840.8	5	6	22196	95823.9
549.9	954.0	5	6	22241	81284.5
552.7	1150.0	5	6	109	57196.6
596.1	1315.1	5	6	23522	71377.6
669.7	1424.3	5	6	183	41337.2
730.3	1020.9	5	6	244	37035.9
849.4	1058.2	5	6	329	44392.0
956.1	1729.1	5	6	22471	65167.4
1173.1	1155.1	5	6	596	70827.1
1254.6	1020.0	5	6	22604	49705.8
1267.9	652.2	5	6	6737	70045.9
1439.5	1447.6	5	6	851	73969.7
97.6	1269.5	5	6	7	10601.1
378.7	877.4	5	6	54	34997.1
403.0	1243.5	5	6	22172	39921.9
444.8	1063.4	5	6	75	42286.9
471.8	1258.4	5	6	22194	21610.0
493.3	845.2	5	6	22196	19278.2
511.4	1159.6	5	6	91	19876.9
515.1	1480.9	5	6	93	31864.7
527.2	1168.4	5	6	101	22305.5
543.6	1186.8	5	6	22232	32746.2
557.7	1366.2	5	6	22247	36967.7
557.4	1414.3	5	6	108	23405.9
564.5	858.7	5	6	111	27235.7
598.8	1351.0	5	6	22284	21802.5
611.8	1695.1	5	6	3111	43958.2
615.9	692.3	5	6	133	57420.0
616.5	1422.5	5	6	23559	44378.6
625.2	1516.6	5	6	143	23058.2
632.5	994.5	5	6	22305	51778.9
635.6	1627.0	5	6	154	34314.6
638.4	701.6	5	6	155	52239.5
641.9	1258.2	5	6	161	31877.1
641.0	1320.0	5	6	22317	18869.1
645.1	1495.5	5	6	22325	20716.0
648.6	1275.9	5	6	167	40350.8
669.7	1499.2	5	6	23594	29184.1
676.7	1294.4	5	6	187	47102.0
679.0	447.5	5	6	185	46645.1
680.9	952.9	5	6	23581	32956.9
687.9	774.7	5	6	198	24452.7
704.5	1604.6	5	6	210	28277.6
723.2	650.9	5	6	230	47649.5
742.0	942.3	5	6	22353	21884.2
756.0	1116.0	5	6	3796	53567.8
778.0	1105.7	5	6	273	32656.3
789.1	1397.2	5	6	285	19685.5
807.2	1131.7	5	6	299	34999.0
811.9	926.2	5	6	22379	53550.0
847.2	893.8	5	6	22393	35711.1
853.6	533.0	5	6	332	33746.4
856.2	1092.3	5	6	336	22635.3
861.3	536.8	5	6	342	22458.0
876.9	710.2	5	6	348	31807.6
895.0	262.0	5	6	357	20142.8
899.4	1099.4	5	6	361	22947.8
925.2	673.4	5	6	23769	21587.7
935.3	882.6	5	6	22458	28969.1
957.3	901.7	5	6	395	22756.5
961.1	1138.8	5	6	400	26289.1
977.1	1480.6	5	6	408	25390.7
993.6	1419.0	5	6	419	30561.8
1001.1	571.6	5	6	424	54165.8
1012.1	579.7	5	6	23831	62319.0
1013.6	1145.2	5	6	22485	24701.2
1023.1	314.8	5	6	22489	32157.9
1029.4	1091.2	5	6	455	34230.8
1042.0	1042.1	5	6	462	42591.8
1071.0	1218.6	5	6	492	25396.8
1082.7	1077.7	5	6	5525	24793.0
1086.6	808.0	5	6	517	31393.7
1088.5	1408.7	5	6	515	39507.8
1098.4	1018.1	5	6	5601	20700.6
1107.0	1532.6	5	6	22516	43048.0
1119.3	1068.4	5	6	546	42181.4
1134.5	1283.2	5	6	22533	47994.2
1150.5	1189.1	5	6	564	42887.1
1158.9	1119.9	5	6	6002	46587.6
1166.4	1505.1	5	6	22542	50231.7
1171.4	947.3	5	6	590	27923.1
1173.9	1421.3	5	6	600	25329.4
1194.5	895.3	5	6	612	34174.8
1213.8	876.5	5	6	639	33909.5
1215.1	1161.7	5	6	645	15357.5
1224.9	1106.0	5	6	646	26488.0
1248.4	1254.0	5	6	675	36801.3
1257.5	989.5	5	6	22608	27306.0
1279.4	913.9	5	6	6802	37052.0
1303.2	1507.0	5	6	731	52718.8
1323.9	1681.5	5	6	749	23078.7
1329.8	1012.0	5	6	757	41195.7
1332.8	1493.9	5	6	763	19277.4
1333.2	1712.9	5	6	15006	57431.1
1345.1	1614.3	5	6	22694	27495.2
1372.4	1288.0	5	6	798	45414.7
1374.8	1158.0	5	6	797	31062.1
1380.7	1009.8	5	6	805	40173.3
1392.2	538.8	5	6	817	50555.1
1396.5	568.3	5	6	820	26039.4
1395.7	1220.1	5	6	819	22027.7
1402.8	1291.6	5	6	826	40027.7
1408.8	415.0	5	6	22710	72690.4
1417.2	1412.4	5	6	22722	47495.5
1436.6	1235.2	5	6	847	72142.4
1450.0	828.0	5	6	855	28460.7
1464.4	818.2	5	6	857	24299.3
1516.5	958.5	5	6	895	40029.5
1532.8	553.8	5	6	906	44562.6
1536.8	1178.7	5	6	8567	44710.8
1565.2	746.1	5	6	928	29533.1
1569.6	591.0	5	6	22785	33133.5
1580.2	1346.6	5	6	935	67120.7
1687.8	1179.9	5	6	984	35364.4
1722.3	1188.1	5	6	992	18323.9
1765.3	1109.5	5	6	1010	35579.5
1809.2	1173.0	5	6	1015	30831.1
1905.3	654.9	5	6	10461	63880.2
258.0	716.8	5	6	22112	8216.0
274.4	1274.3	5	6	33	14777.9
312.3	1301.2	5	6	39	13764.3
328.3	621.1	5	6	41	17539.1
344.0	1256.4	5	6	25581	8839.6
380.4	1229.7	5	6	58	10364.5
492.2	1238.6	5	6	87	8386.7
528.0	1149.1	5	6	100	10796.6
561.3	1090.6	5	6	23455	6417.6
600.8	900.2	5	6	125	16450.9
609.0	825.0	5	6	22287	11683.8
610.9	1102.4	5	6	22302	10404.8
610.8	1208.5	5	6	132	20423.0
619.2	781.9	5	6	141	23484.8
619.3	923.1	5	6	136	48062.9
623.4	1292.6	5	6	146	12264.7
624.7	927.4	5	6	136	7023.1
640.1	190.0	5	6	147	17409.6
644.5	1159.4	5	6	164	7998.0
648.1	1267.8	5	6	167	11914.2
649.6	1178.0	5	6	170	5458.1
660.7	824.5	5	6	175	11128.1
660.7	925.3	5	6	176	5036.3
663.5	1378.0	5	6	182	28362.7
664.8	1147.5	5	6	22341	13516.8
674.4	870.2	5	6	186	12224.9
687.1	966.2	5	6	195	11264.3
711.8	851.2	5	6	218	14357.8
721.4	450.1	5	6	227	21271.8
723.6	666.2	5	6	237	5853.9
735.9	1027.3	5	6	244	13018.6
759.2	875.5	5	6	263	13540.2
768.1	944.6	5	6	268	10634.6
768.6	1233.9	5	6	269	14729.3
780.0	1423.2	5	6	274	6421.2
784.2	1244.1	5	6	279	19854.9
803.1	891.4	5	6	23648	9637.3
811.5	385.7	5	6	297	9367.4
812.8	878.4	5	6	23656	15398.1
901.0	873.4	5	6	22425	7665.1
907.0	893.4	5	6	22439	12243.1
934.7	980.5	5	6	383	13375.9
942.4	1418.9	5	6	4671	7764.6
953.1	1126.3	5	6	392	23759.1
955.6	608.4	5	6	22466	7405.1
962.1	934.5	5	6	397	11038.3
963.7	945.6	5	6	22475	12363.2
965.6	1157.4	5	6	4844	9050.6
983.4	1610.7	5	6	412	6089.2
1002.8	1139.3	5	6	431	16982.7
1020.2	832.7	5	6	446	15639.7
1027.5	610.4	5	6	450	15651.5
1030.2	881.3	5	6	454	17602.9
1036.1	1786.5	5	6	457	4852.4
1038.7	1250.4	5	6	460	8357.9
1038.6	1290.6	5	6	472	22393.7
1040.1	881.8	5	6	467	5558.3
1041.9	1752.8	5	6	473	10986.6
1047.2	931.4	5	6	5318	22926.4
1049.4	1243.4	5	6	482	14085.0
1074.0	1373.9	5	6	504	17582.4
1079.5	809.2	5	6	510	10181.7
1090.2	1075.5	5	6	521	11341.5
1105.0	1031.6	5	6	533	9626.3
1109.8	1123.6	5	6	543	16783.7
1140.4	1351.6	5	6	557	10338.8
1150.0	1536.2	5	6	5985	11988.2
1149.8	1315.5	5	6	566	26782.8
1154.6	1193.9	5	6	564	11943.3
1156.8	1457.4	5	6	575	10435.7
1172.9	1015.1	5	6	592	11183.2
1191.4	1665.9	5	6	611	9778.6
1212.6	1008.4	5	6	642	14746.5
1225.9	1735.6	5	6	6486	11315.2
1243.0	1265.6	5	6	22592	16549.1
1248.3	991.8	5	6	22595	12677.4
1255.1	1005.5	5	6	678	18530.4
1255.5	443.7	5	6	6649	9303.7
1261.5	948.4	5	6	692	18109.6
1268.9	1672.8	5	6	14813	11392.0
1272.1	1244.2	5	6	24143	13542.4
1272.8	592.1	5	6	700	18201.7
1291.2	685.0	5	6	719	15925.5
1295.7	1254.7	5	6	22657	22244.0
1297.3	949.0	5	6	720	32710.3
1297.2	1036.4	5	6	725	18801.8
1325.0	1404.8	5	6	22674	18745.7
1329.5	1185.2	5	6	762	17227.6
1333.8	1023.6	5	6	754	13659.3
1340.8	1369.4	5	6	770	21461.9
1341.6	1009.2	5	6	757	13741.9
1345.1	824.0	5	6	7293	12280.0
1362.0	1600.2	5	6	789	6802.6
1383.8	1361.8	5	6	811	16166.7
1429.5	1059.5	5	6	24376	20443.4
1437.0	1049.5	5	6	849	18202.6
1439.4	1296.9	5	6	850	20308.7
1451.9	820.0	5	6	857	10502.7
1459.3	1883.2	5	6	860	15611.9
1466.5	726.3	5	6	8148	28607.9
1469.6	795.6	5	6	865	15672.3
1567.1	584.2	5	6	930	9841.0
1572.9	1059.8	5	6	934	11896.3
1580.9	1265.2	5	6	8836	14621.1
1581.3	1490.8	5	6	22771	9473.8
1585.9	451.8	5	6	939	9001.3
1598.2	781.2	5	6	951	13461.4
1611.2	1013.8	5	6	956	9076.0
1614.4	1147.3	5	6	957	19109.6
1621.4	1211.3	5	6	959	23177.0
1627.4	1140.7	5	6	9099	10918.5
1633.4	737.8	5	6	969	36621.8
1693.7	1111.1	5	6	985	15102.5
1744.8	1248.7	5	6	1003	21262.2
1887.5	806.2	5	6	1029	20708.5
1913.9	987.8	5	6	1034	16079.9
89.0	1483.6	5	6	8	9069.4
215.0	1719.0	5	6	24	7191.3
441.6	1255.2	5	6	22186	7838.9
557.7	1149.0	5	6	109	20016.5
584.7	617.3	5	6	22273	3762.2
653.7	1418.5	5	6	172	3981.4
660.0	1448.3	5	6	22332	11151.1
696.8	896.1	5	6	3522	4661.2
701.7	694.1	5	6	205	4041.8
796.4	1219.7	5	6	288	4019.2
801.1	1366.3	5	6	3970	13068.1
806.0	1206.7	5	6	296	8297.3
853.0	1474.9	5	6	331	6024.2
902.0	1389.9	5	6	362	16854.3
906.8	1390.3	5	6	362	20883.8
933.0	815.0	5	6	22455	21641.1
973.9	1475.6	5	6	408	10180.5
984.8	296.1	5	6	414	6273.5
985.6	984.1	5	6	411	6150.3
995.7	567.9	5	6	424	4954.6
1011.5	584.0	5	6	23831	10088.5
1020.8	1116.3	5	6	440	7243.7
1054.4	545.7	5	6	487	6955.9
1066.3	1231.9	5	6	489	5846.7
1087.1	1164.8	5	6	523	3106.8
1128.5	1381.3	5	6	549	6205.7
1129.6	1169.2	5	6	556	16337.0
1129.9	1176.0	5	6	556	7807.2
1140.1	1013.2	5	6	5852	2862.4
1146.8	1835.2	5	6	5887	5276.4
1153.0	1119.8	5	6	6002	31197.3
1183.0	1678.5	5	6	6165	24878.7
1183.3	1201.6	5	6	606	3388.0
1188.6	1345.7	5	6	618	11480.2
1201.0	1258.7	5	6	622	4654.5
1223.4	1644.0	5	6	653	6002.9
1224.5	1187.1	5	6	647	49641.0
1226.7	908.1	5	6	656	10298.8
1236.9	306.2	5	6	661	8031.8
1241.4	840.1	5	6	660	4178.6
1249.0	1023.6	5	6	22604	8581.4
1266.6	601.2	5	6	700	3502.4
1283.9	1117.9	5	6	713	6261.2
1288.0	1307.4	5	6	22639	8105.0
1320.1	741.9	5	6	753	7783.3
1324.0	1556.9	5	6	22684	3031.1
1344.8	593.2	5	6	781	5638.9
1368.4	557.2	5	6	799	6763.0
1393.9	522.0	5	6	818	40798.7
1440.3	1523.0	5	6	846	8179.9
1463.7	1174.2	5	6	863	3951.5
1492.1	1173.0	5	6	878	8348.4
1515.2	1745.5	5	6	894	6930.9
1528.0	543.6	5	6	903	14588.5
1536.6	544.6	5	6	25717	3921.7
1540.6	548.4	5	6	25717	8346.8
1545.7	1525.1	5	6	916	6555.0
1557.0	1357.0	5	6	925	4923.4
1575.0	1347.6	5	6	935	10236.9
1619.7	1140.5	5	6	9099	3039.7
1633.0	657.6	5	6	968	8007.9
1727.1	874.0	5	6	997	4131.1
1741.2	1244.5	5	6	1003	40193.1
1893.3	659.0	5	6	1030	6334.7
120.9	878.9	5	6	1270	67192.2
142.5	1249.9	5	6	11502	61189.1
145.1	1047.8	5	6	1342	43612.9
202.3	1176.4	5	6	1478	53165.3
210.7	1295.1	5	6	11767	112317.9
217.6	1192.2	5	6	1519	51802.0
263.7	1327.7	5	6	11958	59039.3
266.6	1175.0	5	6	1710	58670.9
285.1	1084.4	5	6	22118	39214.9
287.5	1878.1	5	6	1825	72693.2
344.8	863.4	5	6	2066	49819.7
350.4	1068.1	5	6	2088	77749.0
353.6	1280.6	5	6	2101	29257.4
392.2	831.8	5	6	2241	67993.0
400.7	1175.4	5	6	2264	74839.1
414.0	1640.9	5	6	2311	52889.9
479.8	1123.6	5	6	2550	90452.7
496.8	307.9	5	6	2625	41601.2
498.4	865.5	5	6	2615	77553.1
502.8	1140.9	5	6	2676	51366.5
506.3	1112.4	5	6	2666	41745.9
510.8	1148.1	5	6	2676	54540.0
542.6	796.7	5	6	2782	50069.8
546.9	1444.0	5	6	2806	90173.8
550.8	1266.9	5	6	2825	46191.3
555.9	1234.6	5	6	2834	70352.6
555.8	1656.3	5	6	2835	88332.5
593.8	521.3	5	6	3029	60128.7
620.9	776.2	5	6	3184	64998.8
621.1	1395.8	5	6	3179	55972.5
621.5	838.0	5	6	3146	50173.3
667.3	1430.3	5	6	23592	42446.6
672.5	976.3	5	6	3377	64604.7
674.4	1512.3	5	6	3418	64183.4
696.3	756.2	5	6	3499	54779.6
697.9	1341.7	5	6	3496	35618.9
714.2	1236.0	5	6	3563	78295.8
726.9	920.1	5	6	3642	82761.5
735.5	1144.2	5	6	3667	57384.0
751.0	1093.0	5	6	3777	66454.1
764.2	153.7	5	6	3830	87306.5
773.6	169.3	5	6	3883	66706.6
801.8	419.6	5	6	4017	53374.8
820.1	1356.1	5	6	308	55436.4
826.7	866.9	5	6	22381	51922.1
835.3	1340.3	5	6	4196	55314.4
838.3	673.4	5	6	4183	53029.7
949.1	1646.9	5	6	23798	59249.7
984.3	963.1	5	6	13963	87774.5
989.1	953.7	5	6	4909	34627.9
1018.9	1278.0	5	6	5190	47827.9
1081.4	535.4	5	6	5543	116264.0
1080.0	1384.0	5	6	5527	47979.3
1082.6	1206.8	5	6	5526	65632.5
1104.5	589.5	5	6	5630	75305.0
1137.6	766.7	5	6	5837	70311.6
1171.3	1161.6	5	6	6119	53199.2
1247.6	1417.4	5	6	6581	59068.9
1308.9	382.9	5	6	6997	77388.4
1433.9	526.8	5	6	24380	70803.1
1586.5	727.1	5	6	24579	78545.2
40.7	598.1	5	6	1104	31714.3
48.0	705.5	5	6	1102	17878.0
48.0	1289.5	5	6	1119	38526.1
52.2	1858.5	5	6	11232	53729.6
56.6	1515.3	5	6	1123	53644.4
59.0	993.4	5	6	1137	37534.2
69.5	1566.9	5	6	1164	26808.4
74.3	1537.8	5	6	1173	20048.5
77.3	1229.3	5	6	1179	37364.9
83.1	911.1	5	6	22960	67217.2
88.6	1518.0	5	6	1202	21856.2
102.4	769.9	5	6	1227	17234.7
105.4	1712.5	5	6	11354	46618.6
108.0	1776.3	5	6	1239	39554.3
122.7	1212.2	5	6	1268	42557.5
123.5	1712.4	5	6	1276	24105.4
123.4	1817.5	5	6	1269	30787.3
123.9	1174.8	5	6	1280	32899.1
126.5	1717.1	5	6	1276	15232.6
138.7	1264.0	5	6	1283	102913.4
144.2	622.7	5	6	1317	71537.5
149.6	1120.6	5	6	1348	22198.5
152.0	698.5	5	6	1349	42800.1
152.3	926.0	5	6	1367	38209.4
155.4	495.8	5	6	1369	32194.6
159.4	354.2	5	6	1356	51334.8
163.4	843.3	5	6	1378	20573.1
170.0	1287.6	5	6	1406	30427.7
170.0	1302.1	5	6	22989	33536.3
171.3	1057.2	5	6	1398	52150.9
172.9	831.2	5	6	1408	27706.4
182.0	1223.2	5	6	1452	20201.3
188.2	1221.8	5	6	1452	40840.5
191.3	383.4	5	6	1445	21268.0
193.2	1291.3	5	6	1458	17064.0
195.3	880.0	5	6	11718	29775.9
199.4	1650.8	5	6	1488	27309.6
205.7	1065.7	5	6	1503	30131.7
206.5	1619.0	5	6	1501	46529.8
213.2	1340.3	5	6	1534	18991.1
213.9	1096.9	5	6	1543	27070.2
215.3	508.5	5	6	1531	46214.7
217.2	614.4	5	6	1518	34401.8
229.9	350.6	5	6	1567	25232.5
240.9	1348.0	5	6	1613	30128.9
242.2	1374.8	5	6	1630	41582.4
244.4	909.9	5	6	1637	41222.1
246.8	658.0	5	6	25571	49406.4
256.4	1069.9	5	6	1666	19774.9
257.4	1308.3	5	6	1690	24951.4
262.6	1286.0	5	6	1707	33542.2
267.5	1788.9	5	6	1745	24182.4
268.5	320.8	5	6	1736	36063.8
270.4	1437.6	5	6	1749	26594.0
277.4	1513.3	5	6	1773	46137.2
278.3	1481.1	5	6	1788	21810.4
281.0	1455.5	5	6	1771	18443.5
283.2	1100.8	5	6	1819	20237.7
283.1	1447.4	5	6	1792	34773.3
303.2	331.0	5	6	1868	42911.9
304.9	997.1	5	6	1890	27258.7
312.9	1823.3	5	6	1923	39761.7
314.2	971.1	5	6	23099	25904.8
318.2	614.3	5	6	1963	31265.8
318.2	658.5	5	6	1918	30643.2
320.5	902.6	5	6	1965	18632.6
321.6	1859.6	5	6	1971	26607.2
323.7	1694.8	5	6	23125	20917.4
334.5	338.9	5	6	2030	32062.4
335.5	856.9	5	6	2004	16954.4
342.4	811.1	5	6	2022	44236.1
342.2	1748.1	5	6	2036	19123.6
346.1	484.6	5	6	2024	29574.4
352.7	861.3	5	6	2092	32142.0
353.3	499.9	5	6	2090	27416.4
354.3	827.1	5	6	2103	28494.4
355.1	124.9	5	6	2106	33143.4
359.7	855.8	5	6	2119	42373.8
360.5	1219.9	5	6	12331	36031.0
364.2	1255.3	5	6	23213	18638.1
363.8	1705.1	5	6	2138	23780.7
368.2	1441.7	5	6	2163	34966.4
369.1	1109.8	5	6	2135	20182.9
371.8	1329.9	5	6	23228	39760.1
372.1	1168.0	5	6	2154	16765.7
376.5	1310.6	5	6	2162	24279.9
386.3	988.5	5	6	2227	25208.9
387.3	422.6	5	6	2226	14479.0
407.3	1036.3	5	6	12456	21877.2
408.8	390.4	5	6	2302	48948.1
426.4	1181.6	5	6	2349	28015.2
430.1	821.7	5	6	2372	21817.1
438.9	1529.2	5	6	2398	34592.7
441.9	936.0	5	6	2383	46753.3
441.9	430.9	5	6	2392	29259.6
447.6	817.1	5	6	2451	16922.0
450.2	974.3	5	6	2458	42386.6
455.1	958.0	5	6	2468	39266.7
458.2	1130.9	5	6	2492	21448.4
459.0	1209.6	5	6	2477	53295.8
460.4	1244.5	5	6	2496	21181.2
461.6	594.6	5	6	2486	38958.6
461.7	908.3	5	6	2534	21782.9
462.9	1069.0	5	6	2525	38605.0
462.1	1198.4	5	6	2495	43393.2
479.0	1180.6	5	6	2521	30001.2
487.6	1094.5	5	6	2575	16617.9
491.1	926.8	5	6	2618	23604.8
491.2	1033.4	5	6	2592	22151.8
490.8	1228.6	5	6	2601	19073.9
492.3	1045.4	5	6	2611	19561.4
495.1	606.0	5	6	2606	35588.1
495.9	877.1	5	6	2626	49420.0
496.7	965.9	5	6	2619	32826.2
503.0	1118.4	5	6	2653	28435.0
514.0	595.9	5	6	2677	22824.4
523.9	1383.3	5	6	2725	19251.0
524.2	1101.1	5	6	2709	14922.4
525.3	1197.5	5	6	2711	21681.6
525.4	756.4	5	6	2713	27195.4
527.2	1000.9	5	6	2715	22091.3
528.8	877.2	5	6	2735	15681.1
529.1	1131.8	5	6	2729	21695.2
532.8	1302.7	5	6	2769	34128.3
534.9	979.2	5	6	2767	24046.2
535.0	464.6	5	6	2745	21446.5
537.7	988.4	5	6	2785	14588.1
540.9	1141.2	5	6	2790	26446.1
541.6	616.5	5	6	2776	16003.9
548.0	789.9	5	6	2808	20959.9
550.6	1077.1	5	6	22230	36732.7
554.1	1070.2	5	6	2844	39294.4
556.0	1131.2	5	6	2845	25874.0
558.3	1208.4	5	6	2852	26559.8
560.4	650.7	5	6	2859	15740.6
560.3	739.2	5	6	18210	34353.7
561.1	645.1	5	6	2859	27394.4
562.2	1408.4	5	6	2880	60021.6
565.4	654.0	5	6	2876	14375.2
570.0	1520.2	5	6	2906	27533.6
572.2	1314.9	5	6	2904	42585.1
573.9	1273.1	5	6	23495	19051.7
577.1	1638.7	5	6	2931	37218.5
578.1	325.8	5	6	2936	24403.9
578.0	1491.7	5	6	2944	35534.5
581.1	319.8	5	6	2936	40447.4
580.7	1032.8	5	6	2947	17904.2
589.1	782.0	5	6	2971	40103.8
589.2	1383.0	5	6	22274	24508.2
592.4	688.6	5	6	2999	29641.2
591.5	979.2	5	6	2984	16050.5
591.7	1121.0	5	6	3032	38163.1
595.3	405.6	5	6	3020	31719.1
600.5	919.8	5	6	3022	46591.9
602.2	341.5	5	6	3050	20170.8
602.4	1682.7	5	6	3048	11100.3
603.8	973.2	5	6	3023	23388.3
604.3	323.5	5	6	3068	23968.9
604.9	1220.1	5	6	3067	40743.2
604.5	1333.3	5	6	22291	11813.9
607.6	1376.2	5	6	3090	47591.1
607.6	1468.6	5	6	22298	44946.6
608.5	1241.7	5	6	13035	41255.8
609.6	999.0	5	6	3060	27466.5
611.9	1395.4	5	6	23538	18016.0
614.8	1496.4	5	6	3131	26727.1
616.7	288.0	5	6	3142	28893.0
617.2	1308.7	5	6	3119	41027.6
617.7	1022.3	5	6	3120	36253.4
620.1	361.4	5	6	3168	58303.9
622.0	1335.1	5	6	3173	31134.2
625.0	1299.5	5	6	3208	57747.7
627.5	1784.3	5	6	3202	27877.1
630.9	1097.6	5	6	3224	36558.5
631.7	1375.3	5	6	3229	51835.4
634.1	1075.2	5	6	3237	21332.9
634.6	1400.4	5	6	3245	26283.9
635.9	1128.9	5	6	3257	39210.4
636.9	1540.9	5	6	3264	33947.1
641.7	1747.5	5	6	3273	21569.4
651.2	1127.2	5	6	3307	43830.3
654.0	463.3	5	6	3302	38742.3
657.8	1436.9	5	6	23577	44780.8
660.2	1028.3	5	6	3346	24746.0
666.0	892.6	5	6	23586	22694.3
672.7	1124.9	5	6	3391	57399.4
673.4	1196.7	5	6	3381	42463.1
676.9	1333.6	5	6	3428	40479.0
677.7	1000.5	5	6	3403	22008.4
680.5	655.4	5	6	3431	17309.9
681.9	1485.3	5	6	3442	33692.8
683.3	1393.8	5	6	3429	48139.0
686.2	876.5	5	6	3444	34567.4
687.1	1263.0	5	6	3458	39582.9
688.6	743.8	5	6	3468	29803.3
688.6	1471.7	5	6	3463	19684.6
689.0	1493.2	5	6	3479	18536.3
702.3	320.0	5	6	3545	42251.3
703.2	472.0	5	6	3557	27338.3
707.6	702.0	5	6	3561	31003.6
714.4	1333.7	5	6	3586	46984.1
717.6	1421.4	5	6	3613	42528.6
720.9	46.9	5	6	3675	21081.2
726.0	804.9	5	6	3663	40505.1
726.7	1418.4	5	6	3644	15224.6
728.0	733.3	5	6	3656	21173.8
746.0	1246.1	5	6	3750	38370.6
748.0	207.0	5	6	3753	22385.5
758.3	467.9	5	6	3804	31287.2
759.2	926.2	5	6	3806	23950.0
764.5	584.8	5	6	3848	34045.2
772.5	1151.7	5	6	3877	32829.0
776.0	1233.0	5	6	269	19793.1
780.5	1898.8	5	6	3893	23897.5
785.7	893.3	5	6	3937	20453.1
787.9	1166.8	5	6	3950	22321.4
792.1	178.2	5	6	3971	33758.7
792.7	690.3	5	6	23639	31754.9
798.4	1392.1	5	6	3993	16611.3
800.9	827.4	5	6	4018	28711.3
802.6	1736.0	5	6	4032	60195.4
803.4	1759.2	5	6	4023	34118.7
804.2	1144.0	5	6	4037	19470.2
806.3	1368.6	5	6	4038	24038.5
816.0	1230.5	5	6	18434	27111.4
828.9	833.2	5	6	4154	22114.5
829.7	375.5	5	6	4193	36454.7
831.0	742.8	5	6	4139	24385.9
832.0	339.2	5	6	4182	36568.6
833.5	1941.0	5	6	4211	31064.5
833.9	494.7	5	6	4208	22835.0
837.1	1898.1	5	6	4190	34833.0
841.5	1073.2	5	6	4246	33568.5
843.6	1727.2	5	6	4240	24333.3
845.3	874.4	5	6	22390	19917.7
849.2	1087.2	5	6	4261	38085.3
849.4	913.8	5	6	25165	16321.9
860.7	609.2	5	6	4307	25774.2
859.9	826.3	5	6	25637	17103.9
862.8	1982.7	5	6	23717	58624.6
871.1	371.3	5	6	23712	52258.7
879.6	316.8	5	6	4394	28454.0
881.2	646.7	5	6	4413	39181.1
881.1	1066.9	5	6	4407	28383.2
883.6	820.2	5	6	4411	34844.6
888.3	389.2	5	6	4420	39326.3
890.0	865.4	5	6	4429	33428.4
889.7	2006.2	5	6	23742	42484.4
893.0	176.6	5	6	4451	51013.7
895.1	1070.0	5	6	4450	22266.7
896.8	323.8	5	6	4514	29279.7
898.1	337.6	5	6	23745	32323.0
900.6	960.0	5	6	4489	17287.3
901.1	967.8	5	6	4492	18479.1
900.0	1114.5	5	6	4499	40502.3
906.4	1606.4	5	6	4522	25335.5
910.6	298.9	5	6	4532	20687.2
911.9	1732.4	5	6	4548	51831.9
913.4	758.5	5	6	4554	28393.6
913.9	1182.2	5	6	4545	34696.2
919.5	1826.3	5	6	4584	38867.4
922.3	734.0	5	6	4598	34133.7
927.6	1800.6	5	6	4621	26634.6
929.3	425.2	5	6	4612	48640.2
938.7	711.5	5	6	4670	32483.7
958.6	1082.0	5	6	4769	43239.3
959.4	396.0	5	6	4772	53674.7
964.0	357.6	5	6	4799	51053.3
964.7	1602.6	5	6	13933	24057.3
967.9	1431.6	5	6	4832	24926.4
969.1	1420.4	5	6	4867	36905.1
970.6	384.2	5	6	4866	16880.1
970.8	552.5	5	6	4859	22423.3
972.7	1174.5	5	6	406	31800.4
978.2	1379.6	5	6	4856	24903.1
978.7	902.0	5	6	4915	31398.9
980.4	1429.1	5	6	4898	36447.1
985.0	1541.6	5	6	4950	26726.3
988.4	1467.9	5	6	4963	14074.4
989.2	1456.4	5	6	4962	14948.9
990.1	1093.2	5	6	13987	27028.4
990.0	1401.9	5	6	5005	44407.0
989.9	1430.7	5	6	13998	22762.9
993.3	1318.3	5	6	4984	34597.6
1004.4	1482.9	5	6	5082	35466.3
1007.7	1599.4	5	6	5098	28386.4
1009.9	805.0	5	6	5140	27717.7
1011.0	194.9	5	6	5131	20843.7
1011.5	1245.4	5	6	5142	34978.9
1014.0	491.6	5	6	5152	22067.2
1016.6	593.2	5	6	5120	27644.5
1017.4	1141.7	5	6	5186	18010.5
1017.3	1005.2	5	6	5160	28313.3
1018.6	516.0	5	6	5181	67361.9
1021.4	2004.3	5	6	5232	41720.2
1022.9	508.4	5	6	5203	47341.4
1021.6	575.2	5	6	5182	38367.6
1026.7	1312.0	5	6	5207	42422.0
1026.3	1794.7	5	6	5240	21583.5
1025.6	1722.7	5	6	5223	29165.1
1030.2	1769.0	5	6	5229	50022.4
1048.9	947.1	5	6	18651	31523.9
1051.1	1098.6	5	6	5367	33463.2
1051.9	1116.7	5	6	5374	42757.7
1054.1	943.5	5	6	5392	47554.7
1056.6	419.6	5	6	5371	51637.2
1063.6	149.9	5	6	18658	54573.0
1064.1	522.9	5	6	5409	45569.2
1067.6	1007.5	5	6	5465	38354.0
1068.6	1296.3	5	6	5467	17567.3
1070.0	521.0	5	6	5476	41417.5
1074.8	921.1	5	6	5494	33404.1
1079.7	1237.6	5	6	14226	68377.4
1081.1	1554.4	5	6	22505	15289.2
1087.5	529.2	5	6	516	32269.9
1094.4	406.2	5	6	5581	17182.7
1099.1	1518.9	5	6	5636	16059.3
1102.1	409.6	5	6	5653	28285.6
1104.9	1791.4	5	6	5650	32422.1
1106.9	1136.4	5	6	5683	24205.9
1109.7	441.8	5	6	5701	39192.7
1109.6	510.7	5	6	5665	44435.0
1119.5	1157.2	5	6	5726	88612.8
1120.2	1250.7	5	6	5740	26048.0
1125.1	23.0	5	6	5768	29170.7
1127.8	327.6	5	6	5828	26617.9
1134.0	243.7	5	6	5818	62667.9
1134.1	1406.1	5	6	5815	35919.4
1135.3	1263.9	5	6	5880	64106.4
1137.6	1608.6	5	6	23934	28458.5
1140.5	76.7	5	6	14391	36099.8
1139.7	1188.8	5	6	564	20172.4
1143.8	765.3	5	6	5926	37546.5
1145.2	794.7	5	6	5918	25285.3
1144.5	1674.0	5	6	5921	31029.9
1146.4	241.8	5	6	5938	26713.6
1147.4	288.7	5	6	23936	48284.1
1150.5	228.3	5	6	5963	34162.6
1151.0	325.6	5	6	5995	37652.7
1156.6	318.0	5	6	23956	50067.0
1161.8	1451.3	5	6	6025	33902.0
1164.1	1024.1	5	6	14488	26759.7
1168.4	1858.5	5	6	14498	109564.4
1169.8	1136.7	5	6	14495	36473.4
1171.3	873.0	5	6	23970	46210.3
1173.9	657.4	5	6	6144	46084.8
1175.2	1363.8	5	6	6127	33326.6
1178.5	866.4	5	6	6152	35728.2
1179.0	1028.1	5	6	6190	41078.1
1182.9	1902.7	5	6	6194	36080.9
1184.6	763.6	5	6	6195	29394.7
1186.7	736.9	5	6	6249	27086.2
1203.2	1306.8	5	6	6340	49537.5
1208.7	1792.2	5	6	24017	26416.3
1214.0	985.4	5	6	6389	26093.6
1215.0	843.7	5	6	6414	29696.2
1216.2	1819.9	5	6	6396	28215.7
1217.3	213.5	5	6	6388	39403.2
1222.3	1421.1	5	6	6425	20134.8
1224.4	1989.0	5	6	6509	46049.4
1225.3	1496.5	5	6	14681	33261.9
1226.2	1528.3	5	6	6497	21470.5
1225.5	1626.0	5	6	6484	28851.3
1227.5	1380.1	5	6	6515	37488.0
1233.1	1089.0	5	6	6459	50488.1
1239.4	1735.4	5	6	6565	43157.0
1239.2	919.4	5	6	6546	26822.5
1239.7	945.9	5	6	6547	53280.5
1245.0	2000.9	5	6	6584	25161.6
1245.5	1610.2	5	6	6573	47807.9
1248.2	1602.0	5	6	14747	51392.8
1249.9	1338.5	5	6	6641	27985.5
1254.8	1200.7	5	6	24087	67450.6
1262.2	1362.5	5	6	6688	36187.7
1266.4	232.7	5	6	6759	25642.4
1267.4	169.2	5	6	25677	28170.5
1269.4	349.6	5	6	6761	70794.6
1271.1	1635.6	5	6	6756	26243.0
1272.2	818.5	5	6	6824	44216.0
1272.9	1645.1	5	6	6785	26387.6
1272.8	1845.0	5	6	6779	36033.8
1273.8	234.6	5	6	6759	36957.3
1274.1	1136.7	5	6	6808	55587.3
1274.4	1887.5	5	6	6809	35699.7
1279.8	1513.0	5	6	6817	15770.6
1283.8	493.4	5	6	6849	37371.9
1289.5	308.1	5	6	6902	44203.7
1290.3	745.6	5	6	6903	23722.7
1291.3	616.9	5	6	6871	39078.9
1292.1	1263.0	5	6	6888	26217.5
1294.4	1692.3	5	6	6901	68019.3
1294.7	1116.7	5	6	6939	30326.6
1295.9	624.3	5	6	18919	44711.2
1301.2	1092.2	5	6	6951	26537.8
1303.3	1520.5	5	6	24184	37032.4
1311.1	1485.5	5	6	7033	73108.5
1315.6	514.0	5	6	7070	41670.1
1317.6	296.8	5	6	7106	48008.1
1327.6	229.2	5	6	7178	35272.4
1336.9	379.1	5	6	7263	19521.8
1340.0	870.0	5	6	7288	21134.4
1340.7	1076.3	5	6	7237	33347.1
1342.8	831.0	5	6	7293	32523.0
1345.6	1688.2	5	6	7304	62759.7
1346.9	1356.9	5	6	7322	26369.3
1351.4	733.4	5	6	7394	37202.0
1351.5	1277.5	5	6	7351	34789.3
1351.9	1394.5	5	6	24265	24634.4
1351.0	1610.4	5	6	7355	71631.7
1354.4	808.1	5	6	7336	25665.2
1357.7	1644.8	5	6	7424	27332.6
1360.7	1680.6	5	6	7441	62986.3
1362.1	619.2	5	6	7437	30912.2
1362.9	1821.4	5	6	15118	32497.1
1365.4	1142.2	5	6	7493	16889.2
1368.0	1402.5	5	6	7509	61055.3
1376.0	565.7	5	6	24311	56106.3
1376.7	1276.3	5	6	15160	36283.3
1380.0	1615.1	5	6	7589	51578.8
1391.5	1246.8	5	6	7649	48814.3
1392.6	1586.1	5	6	7711	24793.3
1394.8	473.9	5	6	7698	57788.2
1395.9	1286.0	5	6	7709	52699.3
1396.4	1051.0	5	6	7722	42237.7
1397.3	1602.4	5	6	22706	32198.6
1398.1	717.9	5	6	7728	29015.8
1399.2	135.0	5	6	7705	32135.4
1398.7	897.6	5	6	7670	38100.8
1403.5	183.9	5	6	15247	49049.5
1404.1	946.4	5	6	7721	42053.9
1404.9	1563.5	5	6	24349	41113.7
1407.9	713.6	5	6	7782	24694.6
1418.1	1391.3	5	6	7813	26469.1
1423.6	1049.9	5	6	7855	26871.9
1431.8	1318.9	5	6	7935	50956.4
1432.6	1220.6	5	6	7928	36685.3
1433.5	1712.4	5	6	7916	33605.5
1434.4	491.1	5	6	24385	22223.3
1437.1	319.7	5	6	7943	62789.1
1436.7	1268.6	5	6	7960	24610.8
1439.3	700.2	5	6	7962	49147.0
1438.7	884.3	5	6	7984	27527.9
1439.9	1224.2	5	6	7971	19975.1
1452.5	1589.5	5	6	8081	37044.9
1453.5	531.6	5	6	25704	38083.3
1453.7	1728.3	5	6	8055	40580.6
1457.0	851.6	5	6	8084	34109.9
1458.0	1755.7	5	6	15455	67484.3
1460.5	1082.8	5	6	8101	31948.2
1460.4	507.8	5	6	8126	22674.8
1465.3	406.9	5	6	8141	46897.4
1468.8	1107.1	5	6	8170	30984.5
1469.7	1218.0	5	6	8171	35671.1
1473.0	828.6	5	6	8175	63897.2
1473.9	1583.6	5	6	24450	21391.2
1478.1	1025.3	5	6	8225	40020.5
1481.0	714.8	5	6	8235	32952.7
1481.4	1041.4	5	6	15505	34105.3
1485.8	1103.1	5	6	880	24178.3
1487.4	788.2	5	6	8255	26611.7
1488.7	730.0	5	6	8261	29073.0
1494.7	225.3	5	6	8316	53335.1
1496.7	276.4	5	6	8342	37502.5
1503.7	711.4	5	6	8321	65992.2
1505.3	1333.8	5	6	8382	24932.4
1509.3	1512.7	5	6	8403	45059.5
1525.1	1514.5	5	6	8542	27252.7
1527.6	795.7	5	6	8524	18139.5
1537.3	368.7	5	6	8553	28375.9
1541.5	518.5	5	6	8626	25450.6
1550.2	1513.8	5	6	8653	22142.7
1552.5	776.8	5	6	8684	60994.1
1555.4	558.5	5	6	8695	48037.2
1557.1	1839.8	5	6	8724	44569.6
1561.3	1178.1	5	6	8739	48122.8
1566.5	1077.8	5	6	8752	31557.5
1572.1	1125.7	5	6	8829	20003.7
1578.4	842.6	5	6	8835	49378.5
1586.8	557.7	5	6	8865	35584.1
1590.9	1282.2	5	6	8919	47713.1
1593.8	1055.8	5	6	8955	20819.6
1599.9	901.2	5	6	8953	33605.5
1599.5	925.7	5	6	8954	31600.1
1607.0	1201.0	5	6	9016	35510.0
1614.6	1408.1	5	6	9050	40096.2
1630.6	774.8	5	6	9158	41094.7
1635.0	1274.3	5	6	9180	57996.5
1636.4	1660.1	5	6	9200	35757.5
1640.0	893.9	5	6	9223	54819.0
1639.6	1958.5	5	6	9183	53021.1
1663.7	1179.7	5	6	9351	31983.8
1665.3	1499.6	5	6	24627	22626.7
1670.6	1580.4	5	6	9377	31279.0
1688.1	1935.9	5	6	16173	63284.6
1692.9	101.8	5	6	9474	31907.9
1695.7	868.9	5	6	9493	35760.1
1697.1	1439.9	5	6	9500	36026.0
1711.7	993.5	5	6	9536	56986.8
1713.3	837.8	5	6	9563	33984.2
1745.2	749.6	5	6	9739	47443.6
1745.2	1639.7	5	6	9692	33201.7
1747.3	841.1	5	6	9743	38045.3
1771.2	1587.9	5	6	9866	22631.9
1773.8	1565.7	5	6	16488	37749.5
1780.4	1723.4	5	6	9907	20618.1
1786.8	1784.7	5	6	9946	19239.1
1797.4	1333.4	5	6	10004	17942.1
1800.9	1391.8	5	6	10011	17295.5
1803.4	1317.6	5	6	10038	33689.6
1816.3	874.7	5	6	10092	15630.1
1834.8	675.1	5	6	10164	27888.9
1863.8	1179.5	5	6	24757	36785.2
1875.2	1870.9	5	6	10333	21641.4
1910.0	1420.5	5	6	10489	25923.7
1952.8	1470.4	5	6	10678	28835.1
1957.5	1309.1	5	6	10704	32831.4
1964.8	1722.2	5	6	10747	27041.4
2008.1	890.3	5	6	10907	28064.0
41.9	581.2	5	6	11180	24227.7
65.8	640.0	5	6	1166	16332.2
67.7	804.7	5	6	1149	19353.8
73.2	1370.4	5	6	1169	8690.8
78.3	718.8	5	6	1188	11250.7
81.5	296.0	5	6	1192	31662.2
86.2	992.9	5	6	1204	12345.0
87.0	1831.1	5	6	1195	33840.1
91.7	1005.8	5	6	1205	25651.9
93.6	919.8	5	6	22964	10004.5
110.8	958.7	5	6	1249	9831.0
111.7	1169.4	5	6	11406	14576.3
124.7	1049.2	5	6	1267	26760.3
123.8	1549.2	5	6	1275	12012.2
124.9	1533.0	5	6	1272	16886.8
133.3	956.3	5	6	1285	21740.1
139.8	1145.8	5	6	1320	22867.5
143.3	1532.3	5	6	1316	13330.5
147.1	630.8	5	6	1332	15355.9
150.4	183.9	5	6	1355	22990.9
155.2	1204.0	5	6	1350	6046.1
158.5	927.8	5	6	1367	20012.6
159.9	401.6	5	6	1381	31736.1
171.8	2000.4	5	6	1411	16081.5
175.7	1330.3	5	6	25019	21343.6
183.0	945.0	5	6	1436	12581.1
184.3	767.9	5	6	1432	5405.7
184.0	1409.3	5	6	1438	18924.8
194.5	921.6	5	6	1453	21720.9
193.9	1890.3	5	6	1449	10027.2
196.1	1104.3	5	6	1474	15584.9
198.2	1353.7	5	6	1479	23111.8
210.2	808.2	5	6	11720	7374.9
219.0	1004.9	5	6	1546	8141.6
220.9	1331.3	5	6	1540	29513.3
221.0	927.3	5	6	1533	13632.4
222.3	823.6	5	6	1552	14146.1
225.0	503.1	5	6	1564	12434.3
230.2	777.6	5	6	1589	10210.5
232.6	1441.3	5	6	1595	13423.9
237.3	1759.1	5	6	1618	13872.4
239.2	1817.3	5	6	1632	11698.5
241.2	1680.5	5	6	1621	12235.0
247.6	295.6	5	6	1650	17278.0
252.0	615.7	5	6	1644	15369.7
253.5	654.8	5	6	23045	6568.7
253.3	1249.3	5	6	1681	7530.6
254.9	739.9	5	6	1665	7487.7
257.4	775.1	5	6	1696	21187.5
262.6	1301.2	5	6	1690	8694.6
267.5	878.4	5	6	1720	15148.0
268.7	513.7	5	6	1732	19972.1
269.9	1303.0	5	6	1728	16806.8
275.6	1340.4	5	6	1770	14120.7
277.2	1663.1	5	6	1781	15169.0
278.3	1068.3	5	6	1755	12430.3
279.1	1177.7	5	6	1804	12932.5
284.7	339.3	5	6	1789	11470.0
289.5	1377.3	5	6	1823	9280.4
289.9	592.3	5	6	1826	14179.6
291.8	1142.7	5	6	1829	11346.5
297.8	508.2	5	6	1872	23532.4
299.3	1059.0	5	6	1860	25150.4
299.8	625.0	5	6	1864	20737.4
301.6	425.9	5	6	17972	12982.3
305.2	714.5	5	6	1877	8756.4
308.5	536.3	5	6	36	17810.5
309.2	1076.8	5	6	1915	12361.1
311.7	562.1	5	6	1936	14863.4
312.6	829.0	5	6	1919	8306.1
319.2	692.3	5	6	1948	17953.8
326.0	411.0	5	6	23120	32965.9
330.0	1181.5	5	6	1993	18000.7
334.8	416.6	5	6	23146	24058.3
338.1	1231.0	5	6	2028	24568.3
342.7	1071.1	5	6	2047	8687.4
346.7	1707.8	5	6	23156	10754.3
347.5	1091.9	5	6	2067	15423.6
349.4	1264.2	5	6	2051	12510.6
349.8	1341.7	5	6	2074	4931.0
352.0	1744.1	5	6	23168	14999.3
353.1	1246.8	5	6	22155	7869.7
354.0	305.2	5	6	2099	8141.4
358.4	385.4	5	6	2112	19545.1
360.2	279.0	5	6	2111	16529.3
361.7	1072.6	5	6	2113	8823.0
362.3	927.3	5	6	2120	11416.2
365.1	1156.7	5	6	2147	11053.2
365.0	1764.4	5	6	2132	8404.8
365.8	469.1	5	6	2159	18982.2
366.9	1092.1	5	6	2141	11926.6
366.3	1243.8	5	6	51	9241.0
368.3	871.5	5	6	2143	11202.1
372.8	1258.1	5	6	18053	10800.8
374.9	1595.9	5	6	2200	10345.2
375.9	209.8	5	6	2164	16007.8
378.2	1899.6	5	6	12395	11385.0
386.9	1008.5	5	6	2219	17468.4
399.8	900.9	5	6	2245	8337.5
402.7	550.0	5	6	2260	4909.2
407.6	1002.0	5	6	12475	11476.8
415.1	847.6	5	6	2324	10608.4
417.4	441.4	5	6	2313	18885.5
417.3	1117.7	5	6	12492	13105.0
419.4	1216.3	5	6	23284	13818.1
421.6	431.9	5	6	2350	20120.6
424.8	1164.2	5	6	2351	12297.3
429.7	883.9	5	6	2365	18001.8
432.4	1205.0	5	6	23328	10000.2
436.3	431.0	5	6	2392	17756.0
435.1	811.3	5	6	2406	10351.6
437.0	1272.1	5	6	2385	14131.8
444.9	1082.1	5	6	2419	10240.2
446.7	996.7	5	6	12576	11069.7
446.8	1090.6	5	6	2441	4157.1
452.1	1005.9	5	6	2473	10683.1
461.2	756.7	5	6	2506	7975.5
462.5	1571.6	5	6	2504	15301.6
464.5	1001.6	5	6	2508	9083.9
464.9	1021.0	5	6	2503	6862.8
474.9	787.6	5	6	2540	10162.5
478.3	1210.5	5	6	2562	24731.9
485.5	319.5	5	6	2578	26121.2
485.4	858.7	5	6	2571	10088.9
487.1	1255.6	5	6	23377	11562.8
494.5	1159.1	5	6	2612	11422.6
498.6	1815.7	5	6	2637	17731.4
517.4	165.6	5	6	2684	23749.2
517.1	747.1	5	6	2690	14926.5
518.6	858.8	5	6	2746	15162.0
518.9	1174.1	5	6	2692	15821.4
522.0	1809.6	5	6	2723	17954.4
527.4	868.1	5	6	23417	10971.1
527.2	1112.6	5	6	2728	18108.4
533.7	1030.4	5	6	12856	14352.7
533.0	1112.4	5	6	2762	26160.6
537.6	1005.0	5	6	2774	30135.1
542.6	956.5	5	6	2777	14206.0
543.1	1696.0	5	6	2787	12226.2
544.1	1110.9	5	6	2789	5119.2
546.7	2026.7	5	6	2810	14677.2
547.9	717.8	5	6	2815	8514.8
548.9	880.5	5	6	2813	12462.3
549.5	1419.7	5	6	2805	9979.2
552.5	1101.4	5	6	2824	15942.6
552.8	1002.4	5	6	2841	7078.5
558.4	1480.5	5	6	2867	10935.5
559.1	1355.1	5	6	23468	14837.6
559.1	1124.5	5	6	2858	12620.7
564.5	1428.9	5	6	12902	9304.1
565.1	1437.3	5	6	2874	5674.9
567.6	806.8	5	6	23483	9760.8
569.1	715.9	5	6	2891	11743.1
571.4	1329.5	5	6	2887	12371.2
572.0	621.9	5	6	2916	19093.1
574.8	731.6	5	6	2885	16697.8
574.6	1361.7	5	6	2905	18381.5
574.5	1579.9	5	6	2890	9841.0
582.1	1385.9	5	6	22264	13394.5
583.5	1482.9	5	6	2944	12601.9
586.2	865.0	5	6	2965	11179.0
585.9	1350.4	5	6	22269	9505.5
588.5	288.3	5	6	2963	20197.2
588.8	545.2	5	6	2981	19618.9
592.0	1138.2	5	6	2976	16976.9
593.5	1365.2	5	6	23523	18879.8
594.2	1686.2	5	6	3003	11424.9
594.7	814.6	5	6	23511	15900.4
596.4	1305.5	5	6	3036	14589.3
598.7	1187.4	5	6	3033	14447.0
598.5	1457.1	5	6	22290	18316.5
598.6	1675.1	5	6	3011	18909.6
600.2	615.2	5	6	3056	35692.7
600.3	1424.1	5	6	3055	10881.9
602.8	1449.0	5	6	3083	31051.7
603.7	1125.7	5	6	3045	32496.3
605.0	1712.0	5	6	3084	13242.3
610.5	1303.6	5	6	3119	7048.4
612.2	641.2	5	6	3077	14159.0
612.3	764.3	5	6	3106	9756.0
612.3	1011.9	5	6	3095	11579.0
616.3	1315.1	5	6	22304	8408.5
617.1	946.5	5	6	3147	6747.7
619.3	342.5	5	6	3156	26780.9
619.5	566.4	5	6	3144	20835.7
620.0	211.7	5	6	3140	10014.0
620.8	741.3	5	6	3159	15222.7
621.1	941.3	5	6	3186	8791.9
621.9	670.9	5	6	3145	21345.8
622.8	1821.5	5	6	3195	10690.8
623.7	1809.4	5	6	3163	11706.1
627.2	219.4	5	6	3203	16566.5
627.9	750.6	5	6	3183	19433.2
626.0	1062.7	5	6	3213	50639.2
628.3	1503.7	5	6	3201	44874.3
631.6	855.5	5	6	3219	12146.0
632.8	764.1	5	6	3198	16284.7
639.4	728.6	5	6	3267	6302.4
645.1	984.7	5	6	3290	5994.0
645.0	1338.4	5	6	22323	7661.1
647.8	463.9	5	6	3302	8905.9
647.1	1366.0	5	6	3295	32364.9
650.4	1208.9	5	6	3324	22804.1
651.4	1484.4	5	6	22325	15582.2
654.2	1365.0	5	6	3334	18181.5
654.5	1944.4	5	6	3330	8318.4
656.0	1330.4	5	6	3333	12125.4
659.8	684.6	5	6	3338	12212.5
663.4	697.0	5	6	3356	21188.2
664.0	1556.3	5	6	3370	21915.5
663.8	1389.3	5	6	3353	9082.2
663.2	1479.9	5	6	3367	9885.9
666.9	457.6	5	6	3363	12110.7
667.2	782.9	5	6	3351	12491.3
668.5	1078.7	5	6	3380	13047.9
676.1	861.3	5	6	186	9868.2
676.7	1433.2	5	6	3436	13060.4
679.7	465.7	5	6	3422	31644.1
678.7	980.9	5	6	3420	11126.3
679.5	643.8	5	6	3423	13710.2
685.3	449.5	5	6	185	13851.8
686.0	1172.9	5	6	3456	11347.2
689.5	1190.2	5	6	3494	18051.5
690.6	105.9	5	6	3470	7411.3
690.1	1543.0	5	6	3447	35808.0
694.5	1026.7	5	6	3483	17286.0
702.2	1423.5	5	6	3533	7877.6
702.3	1371.4	5	6	3532	17550.2
704.8	53.0	5	6	3574	16890.5
704.9	1804.7	5	6	3555	7878.1
705.5	989.1	5	6	3552	22144.7
714.6	314.6	5	6	3589	13783.8
718.0	17.8	5	6	3609	7538.7
717.2	910.3	5	6	3602	14681.7
718.1	1429.1	5	6	3613	14940.5
726.7	821.8	5	6	3666	9118.1
726.1	1027.8	5	6	226	13758.8
728.7	442.0	5	6	3664	28919.7
731.2	657.2	5	6	3655	9085.0
738.1	1581.5	5	6	3710	15798.4
743.6	1641.3	5	6	3733	16497.2
748.5	749.3	5	6	3713	6584.4
751.2	1023.3	5	6	3762	13384.2
753.1	1099.0	5	6	3769	19307.4
755.9	153.4	5	6	3789	27660.5
756.0	751.2	5	6	3799	8410.3
757.6	961.9	5	6	3800	7965.3
760.0	621.1	5	6	3767	10292.9
759.7	1780.6	5	6	3815	11433.9
760.9	379.0	5	6	3790	16563.2
763.7	1634.9	5	6	3835	23671.5
764.0	1119.5	5	6	3837	21243.8
768.5	1069.2	5	6	3876	14260.6
770.5	596.4	5	6	3849	13341.0
773.7	938.8	5	6	3898	8612.3
776.3	1950.4	5	6	13471	19734.8
776.8	702.8	5	6	3903	10837.5
778.3	481.5	5	6	3855	17495.9
780.8	1395.1	5	6	3928	9657.3
783.5	991.5	5	6	3926	11928.2
786.1	1035.1	5	6	3917	10781.8
786.6	656.7	5	6	3919	17613.5
789.6	1432.1	5	6	3974	9096.2
793.4	457.8	5	6	3988	14318.9
793.3	1043.4	5	6	3977	5472.3
793.4	1290.1	5	6	3992	12274.2
795.1	1259.8	5	6	3991	16418.8
794.7	1284.7	5	6	3992	11048.9
799.1	705.4	5	6	3989	13430.7
801.5	872.2	5	6	4034	13620.5
802.1	652.0	5	6	4024	32303.1
802.2	838.2	5	6	4028	6987.2
802.5	914.2	5	6	4029	6638.0
802.2	1680.2	5	6	4022	13408.2
803.5	858.7	5	6	4019	11812.2
804.4	66.1	5	6	4033	19917.9
805.6	691.5	5	6	13531	20598.0
809.9	1571.4	5	6	4067	10161.0
810.4	412.2	5	6	4059	25139.9
811.0	1040.2	5	6	4056	19321.2
814.8	1196.8	5	6	4086	7434.2
815.7	241.0	5	6	4120	24721.6
815.8	1164.0	5	6	4104	8395.8
817.0	1399.8	5	6	4109	15094.0
816.8	1694.1	5	6	4110	11492.9
818.1	127.2	5	6	4125	17796.0
818.9	1369.5	5	6	4095	11892.2
818.5	1590.8	5	6	4087	17214.5
822.0	720.1	5	6	4114	8288.9
823.2	861.0	5	6	4117	24948.9
823.8	986.8	5	6	18438	6443.1
827.3	1293.4	5	6	4162	15942.0
835.7	633.9	5	6	4255	18814.6
837.5	727.5	5	6	4209	15539.5
837.5	936.3	5	6	4213	13276.7
839.0	1583.8	5	6	4198	9982.2
840.0	915.0	5	6	4227	21193.6
842.7	1222.6	5	6	4232	7273.4
847.6	1910.3	5	6	4258	19831.3
848.5	949.5	5	6	4251	15154.1
848.0	1109.6	5	6	4235	40851.4
850.2	1732.7	5	6	4282	20470.2
850.6	747.6	5	6	4256	8899.0
858.1	1109.0	5	6	4316	12102.9
858.4	1947.4	5	6	4310	16000.5
859.8	157.8	5	6	4317	11221.7
866.6	913.7	5	6	4340	20164.4
866.9	790.4	5	6	23709	18379.1
867.1	1215.6	5	6	4328	22040.6
873.4	964.7	5	6	23719	11152.7
873.0	1710.8	5	6	4386	7905.2
874.8	1164.7	5	6	4373	17050.9
875.9	692.0	5	6	4380	9084.2
876.5	1994.7	5	6	4393	15436.5
880.3	809.0	5	6	4406	5276.5
880.2	1126.0	5	6	4402	16376.6
889.9	1031.0	5	6	4449	6500.3
892.0	306.5	5	6	4427	10895.4
893.5	794.7	5	6	4457	33780.1
896.6	1002.9	5	6	4485	13444.0
896.5	1797.9	5	6	4463	16137.0
897.4	304.6	5	6	4468	11589.6
898.4	842.4	5	6	4484	26879.1
897.7	1444.4	5	6	4494	9517.0
900.2	1130.4	5	6	4476	11359.5
900.8	915.8	5	6	4488	8195.7
902.3	1074.4	5	6	4496	14817.4
902.5	1744.6	5	6	4480	9697.9
904.9	1201.1	5	6	4521	9960.0
907.7	660.6	5	6	13796	6269.1
908.5	877.2	5	6	23755	13172.6
912.6	1391.7	5	6	4546	6001.9
916.0	1087.0	5	6	4572	16086.2
920.2	953.8	5	6	23765	15266.0
920.5	1079.3	5	6	4571	14011.5
925.0	1587.5	5	6	4561	35472.1
927.2	181.3	5	6	4597	18061.2
928.3	741.2	5	6	4639	11414.1
928.1	907.4	5	6	22453	18168.5
930.1	756.0	5	6	4617	9744.9
933.6	1216.9	5	6	4624	18376.0
938.7	335.8	5	6	13868	14455.0
940.3	384.6	5	6	4701	19414.9
942.2	899.8	5	6	4692	14082.2
942.5	1632.4	5	6	4681	21051.6
942.1	1651.5	5	6	4720	18467.8
943.9	1761.8	5	6	4715	16168.7
945.0	672.9	5	6	4728	7883.5
947.8	1115.4	5	6	385	17274.2
949.3	702.1	5	6	4766	15094.6
948.8	1407.6	5	6	4755	13695.8
950.0	1417.4	5	6	4671	25682.4
949.4	1738.3	5	6	4736	9569.1
957.6	1045.4	5	6	4802	21089.6
962.0	1802.5	5	6	4814	10860.0
962.3	1909.2	5	6	4797	11052.3
964.3	1085.8	5	6	4843	9608.7
966.9	1404.9	5	6	4810	12879.5
968.1	1720.0	5	6	4817	23323.9
971.9	841.3	5	6	4840	24248.5
973.8	1782.0	5	6	4882	19327.7
974.7	387.8	5	6	4866	14721.2
977.1	231.1	5	6	4878	9076.0
980.5	337.2	5	6	4931	21008.0
983.8	918.9	5	6	23820	13956.4
986.7	365.8	5	6	4912	13843.4
986.8	521.0	5	6	4947	12148.5
989.0	580.0	5	6	4940	8955.5
989.7	994.8	5	6	4956	20370.4
990.2	1604.7	5	6	4977	7662.8
991.1	1501.8	5	6	4998	10381.4
991.8	573.6	5	6	422	11107.3
991.8	1546.4	5	6	4999	13497.2
991.9	1944.0	5	6	4980	25726.9
993.9	1511.6	5	6	5009	17105.9
995.4	1163.1	5	6	5007	13548.6
995.3	1187.5	5	6	14003	8636.4
997.2	518.9	5	6	5019	17203.5
997.4	1091.8	5	6	5038	26347.7
999.8	507.4	5	6	5072	19019.4
1000.1	956.5	5	6	23827	10458.0
1000.0	1401.5	5	6	5005	20962.2
1001.9	1018.9	5	6	5044	18473.7
1003.0	1059.1	5	6	5052	18116.1
1006.4	609.4	5	6	5042	6467.2
1012.3	188.6	5	6	5131	18237.5
1015.8	1443.2	5	6	5134	7942.9
1020.3	1269.5	5	6	5206	17076.7
1019.8	1733.1	5	6	5179	16120.3
1024.4	1801.7	5	6	5209	12678.9
1024.5	1192.2	5	6	5213	17421.4
1024.9	1901.2	5	6	5192	18663.8
1028.2	1399.3	5	6	5244	15323.5
1029.0	1982.4	5	6	5265	10570.7
1029.9	1780.8	5	6	5240	6109.0
1030.4	1304.6	5	6	14093	11746.6
1032.1	1429.9	5	6	5245	16455.2
1033.3	803.2	5	6	5243	23425.4
1033.5	1030.4	5	6	5277	10120.4
1035.7	874.9	5	6	23850	10096.2
1038.0	800.3	5	6	5317	20040.1
1043.0	1007.3	5	6	5312	8183.5
1045.4	1276.0	5	6	5328	21640.9
1046.1	1792.9	5	6	5321	12109.7
1046.8	1069.7	5	6	14148	16685.6
1049.6	529.0	5	6	5350	9753.2
1050.0	537.4	5	6	5350	8431.2
1050.3	1110.8	5	6	5368	21214.9
1049.6	1225.7	5	6	5357	13205.1
1052.2	26.4	5	6	5370	9781.6
1056.5	811.7	5	6	477	17102.9
1057.1	586.7	5	6	5354	13897.3
1057.0	1924.3	5	6	23856	15155.3
1060.4	797.5	5	6	5427	13380.7
1061.2	1356.4	5	6	502	11062.8
1061.2	1723.7	5	6	5407	21182.5
1064.4	1331.2	5	6	5435	10018.5
1068.7	1078.4	5	6	5466	25900.5
1073.6	150.9	5	6	5492	13752.2
1072.4	1305.1	5	6	5496	11630.9
1074.7	121.7	5	6	5524	11302.2
1077.3	1035.9	5	6	5510	20290.5
1078.6	1584.8	5	6	5528	10789.7
1081.8	963.1	5	6	5544	23013.4
1083.3	414.0	5	6	5542	8617.4
1083.2	1115.1	5	6	14247	7402.2
1085.4	212.2	5	6	23869	34341.7
1084.6	1216.6	5	6	5530	10211.8
1085.4	540.9	5	6	5543	16592.9
1086.8	1322.7	5	6	5552	9548.0
1089.2	516.9	5	6	5567	18210.0
1089.5	1234.2	5	6	5565	8989.9
1088.8	1280.3	5	6	5607	15382.8
1089.6	958.7	5	6	5584	20993.3
1090.7	1062.1	5	6	5574	24080.3
1094.2	2008.3	5	6	5579	18622.2
1099.0	1598.4	5	6	5627	21424.6
1102.2	298.2	5	6	5664	22626.6
1104.3	1014.1	5	6	5647	16836.7
1106.1	225.0	5	6	5691	13405.5
1111.3	193.4	5	6	5705	19817.1
1110.4	1680.6	5	6	5677	17352.4
1111.9	1185.8	5	6	5713	10673.6
1112.5	1746.1	5	6	5746	10763.7
1113.8	278.7	5	6	5706	14272.5
1115.4	454.6	5	6	539	23609.7
1114.6	1488.2	5	6	5727	7767.6
1115.0	1505.3	5	6	5728	13096.8
1116.3	1244.4	5	6	5739	10372.4
1117.1	589.1	5	6	5760	8315.8
1120.2	1795.1	5	6	23909	18606.6
1119.5	1816.9	5	6	5767	15826.8
1120.6	450.6	5	6	5773	16760.5
1121.4	606.4	5	6	5737	9541.1
1124.3	1118.2	5	6	5770	22086.9
1125.3	1258.1	5	6	5761	11675.0
1130.5	1290.5	5	6	22533	24826.7
1136.8	1570.7	5	6	23928	13958.8
1141.0	466.5	5	6	5916	7221.4
1142.3	138.7	5	6	5898	9612.3
1141.9	1213.5	5	6	5903	10218.9
1143.1	219.7	5	6	5925	13751.5
1143.3	337.3	5	6	5881	40608.5
1144.5	1592.6	5	6	5928	18115.7
1145.3	1149.2	5	6	5856	9469.5
1147.3	1787.4	5	6	5944	17852.9
1147.6	477.3	5	6	23931	20173.8
1147.7	1109.3	5	6	5951	7532.3
1149.6	530.8	5	6	14436	14609.6
1151.7	525.7	5	6	14436	11666.0
1151.9	1436.4	5	6	5953	7757.9
1153.5	1857.2	5	6	5978	20514.5
1155.0	74.8	5	6	23951	11217.2
1160.4	378.9	5	6	6031	16421.9
1159.8	1480.0	5	6	6016	14807.7
1161.0	947.1	5	6	6052	8368.3
1161.5	1818.4	5	6	6041	14636.7
1161.3	323.5	5	6	23956	16801.7
1161.4	1655.5	5	6	6006	8056.2
1162.6	234.5	5	6	14471	10786.4
1165.0	512.1	5	6	6060	4793.0
1166.9	526.6	5	6	603	14588.0
1167.0	1319.0	5	6	6063	8817.8
1168.5	665.0	5	6	6074	17130.8
1169.6	1297.3	5	6	6104	10416.3
1171.7	467.8	5	6	6089	23790.2
1170.3	1864.1	5	6	14498	9612.1
1171.9	1476.3	5	6	14496	6739.5
1174.0	71.6	5	6	6098	9954.2
1177.2	1911.3	5	6	6146	18039.6
1178.8	1342.3	5	6	6164	12920.5
1178.5	1518.6	5	6	22550	10329.1
1180.6	1799.8	5	6	6166	11243.0
1182.3	707.1	5	6	6222	10993.8
1184.6	688.6	5	6	6184	9348.2
1184.5	1891.1	5	6	6194	8456.3
1184.7	716.3	5	6	6222	13375.1
1189.3	1370.4	5	6	6231	10697.2
1190.0	1507.9	5	6	6277	13331.0
1190.7	1589.8	5	6	14565	13527.1
1197.2	673.3	5	6	6297	11966.3
1199.2	641.3	5	6	6311	11253.2
1200.3	1555.5	5	6	6301	20592.6
1203.0	1676.5	5	6	6320	12333.5
1204.3	1340.8	5	6	6334	8684.4
1205.7	815.3	5	6	6337	14689.2
1207.7	650.0	5	6	6372	8814.5
1208.2	1225.3	5	6	6353	15550.1
1208.8	1001.3	5	6	6367	18534.2
1214.0	1053.5	5	6	18827	16249.4
1215.1	1652.8	5	6	6412	20706.1
1216.0	1198.1	5	6	6391	3750.6
1219.4	6.2	5	6	6442	10606.9
1218.7	1069.7	5	6	6423	15238.7
1218.8	1755.4	5	6	6429	8328.5
1221.8	1692.4	5	6	14675	18911.2
1223.2	1114.0	5	6	6434	10206.3
1225.6	1751.7	5	6	6493	12658.4
1232.6	1206.7	5	6	6514	13623.6
1235.1	314.9	5	6	6499	39163.2
1242.4	964.4	5	6	6560	15867.7
1245.6	1185.0	5	6	6604	6348.0
1248.3	420.5	5	6	6570	6003.4
1249.2	1591.0	5	6	6617	14835.9
1251.0	1294.8	5	6	6585	11559.4
1252.6	123.7	5	6	6619	11032.6
1252.5	198.2	5	6	25266	19624.1
1253.1	1422.4	5	6	6664	16752.1
1253.9	1475.0	5	6	6616	17441.4
1254.8	1048.7	5	6	6603	23428.3
1253.8	1428.8	5	6	6655	10319.9
1257.6	422.1	5	6	6659	21177.9
1259.3	707.2	5	6	6695	19219.3
1260.1	1458.9	5	6	6678	11355.4
1259.9	1024.3	5	6	22609	16078.5
1262.0	1784.0	5	6	6674	10192.7
1262.7	749.8	5	6	6712	14148.0
1264.0	333.9	5	6	6741	14082.5
1264.5	960.6	5	6	6727	15433.6
1264.7	1482.6	5	6	6730	11917.9
1265.9	737.9	5	6	6711	18596.5
1267.6	441.5	5	6	6716	29174.1
1268.4	1325.3	5	6	24130	14800.2
1267.7	1470.2	5	6	6755	18060.9
1268.6	1748.3	5	6	6747	17949.3
1272.1	574.8	5	6	6790	15808.8
1271.7	1083.7	5	6	14830	7682.6
1277.2	252.6	5	6	6807	21836.6
1278.0	345.9	5	6	6810	19771.0
1278.1	1577.6	5	6	14822	14131.9
1283.8	660.3	5	6	6845	13553.1
1284.0	1767.0	5	6	6840	10786.4
1284.6	1810.9	5	6	6848	5890.2
1287.9	626.8	5	6	6863	20701.3
1288.8	1727.2	5	6	6880	7084.6
1291.2	1235.3	5	6	14854	13051.7
1292.6	174.4	5	6	6945	8359.2
1294.2	1851.3	5	6	6913	16261.5
1295.0	353.2	5	6	6919	18081.2
1296.0	654.2	5	6	6937	26327.0
1297.8	1173.3	5	6	6932	12215.2
1299.6	1526.6	5	6	25276	15239.8
1298.3	1978.3	5	6	6944	20162.4
1301.0	118.9	5	6	6969	23873.9
1300.0	314.7	5	6	6976	11353.7
1302.1	511.5	5	6	733	21332.0
1303.3	1491.8	5	6	7007	7454.8
1304.0	1168.0	5	6	6978	7345.4
1304.7	1229.6	5	6	6992	8725.3
1306.8	748.4	5	6	7002	7032.7
1306.8	1121.9	5	6	14938	20989.7
1306.7	2021.5	5	6	7036	10056.3
1310.0	1139.1	5	6	7024	13527.9
1309.9	1588.5	5	6	7042	17834.1
1310.5	468.0	5	6	7049	16726.8
1310.3	524.9	5	6	748	6670.2
1312.1	1595.9	5	6	7043	6573.6
1313.2	1739.7	5	6	7028	19308.2
1314.2	354.3	5	6	7013	20329.9
1314.1	1343.6	5	6	7066	22857.5
1317.0	1734.2	5	6	14956	16896.9
1321.7	330.2	5	6	7077	7357.7
1323.0	611.6	5	6	7128	13658.5
1324.3	1118.6	5	6	7131	16537.2
1325.0	1044.1	5	6	24207	22223.7
1324.4	1454.3	5	6	24223	14614.7
1327.3	360.5	5	6	7139	10717.1
1327.4	631.3	5	6	7129	17536.6
1328.3	1173.7	5	6	7148	9642.8
1327.4	1807.4	5	6	7135	17494.1
1336.1	978.2	5	6	7211	12384.1
1336.1	1110.3	5	6	7174	5667.0
1338.0	1849.4	5	6	7230	11249.2
1338.4	1868.8	5	6	7260	17357.1
1339.1	1700.9	5	6	15006	39918.9
1341.9	245.9	5	6	7242	15638.1
1341.8	1262.0	5	6	7229	11461.6
1343.0	332.3	5	6	7286	9887.9
1343.1	515.3	5	6	15061	11416.7
1344.9	838.3	5	6	7310	15844.9
1345.1	1080.8	5	6	7313	16390.0
1345.7	1799.3	5	6	7325	24421.7
1349.6	1433.6	5	6	7346	11328.0
1351.7	1586.2	5	6	7354	7751.7
1352.1	645.6	5	6	7378	10562.8
1351.7	1680.9	5	6	7367	12495.7
1352.4	567.4	5	6	7377	23098.3
1354.0	635.5	5	6	7369	11795.8
1355.5	1181.9	5	6	7413	17063.2
1356.9	1940.8	5	6	7415	8201.3
1360.7	564.7	5	6	7426	15326.2
1361.3	1327.3	5	6	7440	7357.7
1362.1	923.8	5	6	7469	16638.4
1362.6	580.0	5	6	7459	14915.8
1363.2	1126.2	5	6	24273	14300.4
1363.6	1445.4	5	6	7449	18403.2
1362.4	1945.3	5	6	7457	18750.4
1364.8	692.8	5	6	7430	12721.5
1365.6	1235.4	5	6	7482	11828.7
1364.9	1412.7	5	6	7497	10128.8
1367.5	1655.8	5	6	7502	18056.6
1370.4	575.6	5	6	7480	22607.7
1374.1	1620.5	5	6	7539	10423.0
1375.5	1680.1	5	6	7522	26472.9
1377.3	592.3	5	6	796	6189.7
1378.2	1358.6	5	6	811	16466.3
1379.6	934.3	5	6	7549	10752.5
1379.2	1316.7	5	6	7586	12730.8
1379.5	190.9	5	6	7595	17654.4
1382.2	515.0	5	6	7570	12261.7
1381.6	1248.3	5	6	7552	15798.5
1381.9	1784.2	5	6	7576	14489.3
1385.8	428.5	5	6	7610	11004.4
1386.7	509.5	5	6	24362	8169.3
1393.1	1578.2	5	6	7651	7214.4
1392.8	1186.9	5	6	7666	22188.0
1393.9	1358.8	5	6	7682	26466.0
1395.5	1106.7	5	6	7708	7454.2
1396.1	706.7	5	6	7716	15899.4
1396.7	376.4	5	6	7715	12474.1
1397.1	1664.4	5	6	7679	10152.6
1399.3	885.8	5	6	15205	12389.5
1398.9	1014.3	5	6	7701	6633.7
1401.3	1119.3	5	6	7730	18104.1
1401.5	1584.2	5	6	7711	13450.7
1402.0	1049.6	5	6	7722	14367.7
1405.6	1326.2	5	6	15253	11963.6
1405.5	1789.8	5	6	7770	16709.3
1405.7	1901.2	5	6	7761	11315.7
1406.6	1440.0	5	6	7774	15589.9
1407.5	939.4	5	6	7763	16302.9
1410.1	1815.0	5	6	7748	12554.8
1412.4	1258.6	5	6	7795	16656.6
1414.1	827.8	5	6	838	10874.2
1415.5	737.3	5	6	7829	11557.5
1421.8	1319.5	5	6	7836	6867.9
1422.6	268.8	5	6	7846	13463.8
1422.7	1037.3	5	6	7885	9707.7
1422.7	1251.8	5	6	836	20319.6
1425.1	1138.4	5	6	7857	13731.0
1425.3	1436.5	5	6	7843	9492.8
1427.9	488.5	5	6	24385	8506.4
1426.5	744.0	5	6	7899	16873.8
1427.7	17.6	5	6	7807	18611.3
1427.4	1705.4	5	6	7916	8417.0
1430.3	478.0	5	6	24384	6715.5
1429.5	545.0	5	6	7911	17010.2
1430.6	1862.8	5	6	15350	6904.2
1431.6	1540.6	5	6	7889	10974.1
1432.5	1397.3	5	6	848	10588.9
1435.1	110.1	5	6	7908	21437.7
1439.2	1742.7	5	6	7965	16520.7
1440.0	685.7	5	6	7991	13727.4
1440.6	1768.8	5	6	7970	24345.0
1442.5	1032.0	5	6	8010	24281.4
1443.1	1249.7	5	6	7972	13176.8
1447.7	1626.5	5	6	8030	12297.2
1450.0	1924.0	5	6	8008	28337.1
1451.7	231.5	5	6	15425	15815.4
1452.5	1039.6	5	6	8061	18682.0
1452.2	1073.3	5	6	8052	18965.0
1452.8	1580.9	5	6	24427	16359.4
1457.3	390.1	5	6	8050	11382.6
1460.7	691.5	5	6	8105	23276.4
1462.8	1067.0	5	6	8107	17954.2
1463.8	325.3	5	6	8124	15507.3
1467.6	497.6	5	6	24429	15549.4
1468.6	39.8	5	6	8168	12724.5
1472.7	15.1	5	6	8166	8495.8
1473.0	282.8	5	6	8189	12263.9
1477.4	1432.9	5	6	15484	23478.6
1477.8	1603.7	5	6	8209	15599.4
1478.3	1697.8	5	6	8233	10522.3
1481.2	529.6	5	6	8230	10420.8
1483.5	1718.0	5	6	24457	7485.3
1485.7	1825.1	5	6	8268	9255.3
1487.6	333.4	5	6	8269	7039.0
1486.9	2039.8	5	6	8298	37625.7
1489.4	1129.0	5	6	8302	10308.2
1489.4	1480.5	5	6	8296	11709.5
1490.3	279.0	5	6	8285	11362.9
1495.5	1375.0	5	6	8328	11955.6
1498.5	1302.9	5	6	8310	21516.6
1500.2	763.7	5	6	8335	21790.5
1501.6	1371.1	5	6	8328	8751.1
1502.6	374.0	5	6	8343	14635.3
1506.3	565.6	5	6	8427	15362.3
1505.5	1303.6	5	6	8381	7354.4
1509.7	1201.4	5	6	8431	9545.9
1511.4	569.3	5	6	8427	19070.4
1511.6	1674.8	5	6	8455	30080.0
1513.7	2000.0	5	6	8471	23309.6
1515.6	510.0	5	6	24479	16580.3
1515.7	1049.7	5	6	8446	14406.9
1517.5	363.8	5	6	8472	9739.2
1518.8	1558.1	5	6	24488	18026.3
1522.2	1331.4	5	6	8519	7916.8
1522.9	1399.9	5	6	8485	10322.2
1525.2	128.6	5	6	8517	22069.5
1531.5	1179.3	5	6	8567	20878.4
1534.7	1355.5	5	6	8581	7640.6
1537.4	1794.8	5	6	8573	8322.8
1537.3	744.4	5	6	8602	9976.0
1537.6	1784.1	5	6	8597	16845.6
1538.5	1621.1	5	6	8611	16353.1
1540.5	386.0	5	6	8620	20026.9
1542.6	1480.8	5	6	8701	14552.2
1542.0	1812.5	5	6	8608	21229.5
1545.9	1197.2	5	6	8658	16292.9
1547.9	1125.4	5	6	922	36131.5
1548.9	701.3	5	6	8670	33947.5
1548.8	1182.2	5	6	8640	17371.7
1550.4	1078.6	5	6	8700	18175.1
1549.8	1435.3	5	6	8690	25300.8
1549.8	1663.8	5	6	8612	8303.5
1549.9	1846.0	5	6	8693	25663.6
1551.6	1336.2	5	6	8719	9606.3
1553.4	514.6	5	6	8676	16839.4
1555.9	1151.2	5	6	8721	7063.7
1555.9	1280.7	5	6	8727	9302.0
1558.1	1097.0	5	6	8726	13126.7
1561.8	635.7	5	6	8731	23623.3
1562.1	1070.5	5	6	8773	10415.7
1561.7	1882.7	5	6	8729	7452.8
1569.0	1205.3	5	6	8799	16896.9
1570.3	1793.0	5	6	8789	7904.0
1570.8	1503.8	5	6	8812	12873.3
1576.0	1097.4	5	6	8806	11045.6
1576.6	1088.4	5	6	8828	16605.1
1578.9	598.5	5	6	22787	19118.9
1581.1	822.3	5	6	8875	10010.9
1581.1	1139.6	5	6	8830	4303.8
1581.1	1148.2	5	6	8833	16614.0
1581.3	1248.1	5	6	24555	7721.4
1583.6	1633.3	5	6	8850	17072.0
1585.3	1161.5	5	6	8901	13026.4
1586.8	1467.0	5	6	8883	6578.0
1589.9	1713.2	5	6	25395	30768.0
1590.8	409.7	5	6	8893	18243.0
1592.9	1672.2	5	6	8922	15753.2
1598.0	1518.6	5	6	8968	15497.5
1600.5	502.0	5	6	8970	58465.5
1600.4	895.5	5	6	8953	22382.4
1602.9	1288.6	5	6	8991	72187.3
1603.4	1733.8	5	6	9013	9808.5
1605.5	1584.4	5	6	9012	14598.7
1606.3	1404.7	5	6	8982	22981.1
1613.2	1129.4	5	6	9046	12515.7
1614.8	964.9	5	6	9072	20282.5
1615.5	635.6	5	6	9065	16395.2
1615.3	1240.9	5	6	9058	21270.4
1617.1	833.5	5	6	9092	15862.4
1617.5	62.2	5	6	9080	8519.1
1619.0	1829.2	5	6	9063	16661.0
1622.5	653.2	5	6	9091	19871.7
1627.1	1547.4	5	6	9123	20092.0
1628.8	1042.3	5	6	9119	19809.0
1631.4	881.2	5	6	9165	7130.7
1633.5	612.8	5	6	24612	13269.1
1634.2	1040.2	5	6	9194	14429.4
1633.7	1319.1	5	6	9189	15029.4
1635.0	1943.1	5	6	9196	14455.8
1636.4	1511.0	5	6	9181	18431.8
1636.8	1421.7	5	6	9209	10490.5
1637.9	1699.6	5	6	9224	16347.1
1638.7	542.1	5	6	9185	11946.4
1638.7	1067.6	5	6	9235	9691.8
1639.6	1335.4	5	6	9174	10942.9
1639.8	1972.1	5	6	9202	17064.8
1641.0	1579.5	5	6	9230	9899.0
1643.3	1697.6	5	6	9224	12211.8
1648.2	641.3	5	6	9264	15655.9
1649.0	225.9	5	6	9285	22707.4
1654.1	896.7	5	6	9301	12858.7
1656.3	1005.7	5	6	9293	22963.3
1661.2	567.8	5	6	9310	10462.9
1664.3	696.2	5	6	9334	14552.8
1666.7	779.2	5	6	16134	9260.7
1667.8	1190.0	5	6	9351	6749.9
1668.6	989.4	5	6	9373	22338.6
1669.5	1590.0	5	6	9378	18578.3
1677.1	1061.7	5	6	9411	12732.8
1677.8	886.6	5	6	9399	28365.5
1678.5	1477.1	5	6	9408	12383.2
1682.0	1470.1	5	6	9423	11394.9
1687.6	867.5	5	6	9438	16112.9
1694.6	560.9	5	6	24634	6832.0
1694.8	704.8	5	6	9475	10765.6
1696.8	30.6	5	6	9501	12849.9
1699.3	1937.7	5	6	9490	14060.3
1706.0	1008.3	5	6	9512	18261.4
1708.0	888.9	5	6	9545	16924.7
1709.1	28.1	5	6	16279	9049.0
1712.4	1093.4	5	6	9573	6602.1
1717.3	1762.4	5	6	9597	17176.2
1718.7	1818.9	5	6	9612	7753.2
1722.2	1107.5	5	6	9586	9019.9
1724.2	758.4	5	6	9618	11098.4
1725.2	1715.0	5	6	9594	17977.4
1727.5	1003.4	5	6	9628	13201.3
1727.9	1553.7	5	6	9623	12855.3
1733.5	1109.8	5	6	9671	18012.7
1735.1	782.0	5	6	9648	8437.2
1736.1	1533.8	5	6	9650	22497.1
1742.6	161.5	5	6	16351	9902.9
1743.9	576.7	5	6	9718	11231.9
1746.0	1116.8	5	6	9750	25119.0
1746.5	328.1	5	6	9731	18471.7
1750.0	564.2	5	6	16377	10097.6
1756.1	777.7	5	6	9775	13533.8
1755.9	787.3	5	6	16436	19731.4
1756.7	934.4	5	6	9783	18378.2
1762.5	782.1	5	6	9821	14116.4
1766.1	1734.2	5	6	9858	16729.0
1767.3	1479.9	5	6	9836	8956.0
1768.8	1028.1	5	6	16482	6508.5
1771.9	811.3	5	6	9883	14206.4
1774.6	950.8	5	6	25743	8913.6
1774.9	1062.9	5	6	9905	14517.0
1776.8	1548.0	5	6	16496	34353.1
1785.3	1057.6	5	6	9938	18813.1
1789.3	1160.1	5	6	9949	7928.4
1790.8	815.6	5	6	9943	21809.3
1795.4	666.6	5	6	24709	12313.8
1794.0	973.2	5	6	9990	22772.1
1795.9	992.9	5	6	9995	10604.7
1796.2	1318.9	5	6	16589	17476.7
1798.4	264.8	5	6	24716	11742.9
1804.7	1136.5	5	6	10048	7721.2
1806.4	104.8	5	6	10019	12202.0
1819.5	655.4	5	6	10108	11368.7
1820.3	1174.9	5	6	10101	16850.1
1821.9	1571.6	5	6	10105	11791.0
1827.9	679.7	5	6	10121	8165.1
1832.6	649.8	5	6	16695	17325.3
1841.1	1020.5	5	6	10189	27524.5
1843.6	1289.5	5	6	1022	17614.2
1846.2	505.6	5	6	10206	28395.5
1860.7	598.7	5	6	10268	22346.2
1864.0	693.8	5	6	10278	12325.5
1866.0	1512.3	5	6	10248	5547.7
1867.0	568.0	5	6	10286	15816.0
1873.8	1838.2	5	6	10331	13097.1
1881.5	881.8	5	6	10341	24468.6
1887.2	686.8	5	6	10382	17401.6
1886.5	1505.4	5	6	10391	13606.0
1892.9	850.2	5	6	10409	12242.5
1897.7	932.2	5	6	10446	27626.6
1902.8	1866.7	5	6	10468	18842.3
1914.2	464.9	5	6	10531	22959.7
1916.5	1822.0	5	6	10538	22281.5
1921.3	261.3	5	6	10559	19730.7
1923.2	1207.8	5	6	10569	15742.2
1925.4	907.0	5	6	10577	22783.6
1933.9	1535.7	5	6	10622	16672.8
1935.8	1393.5	5	6	10621	16551.2
1940.7	151.3	5	6	10633	14941.3
1945.8	1245.4	5	6	10658	10365.8
1955.3	1170.7	5	6	10707	11375.9
1956.4	830.5	5	6	10700	12799.5
1963.4	901.1	5	6	10730	16769.9
1973.9	752.2	5	6	10768	10851.8
1978.8	1129.1	5	6	10776	28399.4
1983.3	1446.9	5	6	10810	14555.7
1984.3	1669.6	5	6	10838	15436.3
1986.5	902.7	5	6	10829	9323.7
1990.0	1785.1	5	6	10868	11293.8
2009.4	1450.2	5	6	10923	11292.0
2011.2	897.0	5	6	10912	9325.6
2021.6	1549.3	5	6	25774	18185.5
2024.2	435.2	5	6	10961	8350.0
2024.1	755.6	5	6	10970	16963.0
2025.9	1620.9	5	6	24924	12969.5
2027.3	1476.5	5	6	10994	13490.1
2040.6	340.3	5	6	11018	22928.8
42.9	952.1	5	6	1113	7418.8
45.4	665.9	5	6	1111	36350.6
52.0	993.2	5	6	1137	18798.4
56.6	846.7	5	6	22935	8027.6
58.2	1738.6	5	6	1146	7323.6
77.8	1542.3	5	6	1187	6786.9
87.0	776.2	5	6	25555	7878.0
94.5	1510.2	5	6	1209	15983.7
130.9	1172.0	5	6	1294	4281.7
152.4	1210.2	5	6	1350	3259.2
166.0	957.8	5	6	1395	9815.0
177.5	1432.2	5	6	1410	22801.7
183.5	1217.3	5	6	1452	3905.9
202.1	919.0	5	6	1492	3414.0
216.9	399.6	5	6	1530	5016.7
218.8	1122.2	5	6	1561	4904.0
231.4	1132.3	5	6	1580	5132.0
241.4	426.4	5	6	23037	6410.9
255.0	788.9	5	6	1655	4151.9
266.8	1396.2	5	6	1733	5498.4
283.7	1872.0	5	6	1794	17403.1
287.2	1147.0	5	6	1829	12184.8
304.0	326.0	5	6	1895	24546.8
309.8	671.7	5	6	1911	15092.0
325.0	1818.0	5	6	1968	4722.2
326.0	564.1	5	6	1986	5270.6
340.6	1108.5	5	6	2032	7675.1
339.9	1149.0	5	6	2011	5770.0
340.4	1427.9	5	6	2034	15064.2
344.9	524.9	5	6	2055	4129.1
346.2	873.9	5	6	12278	4064.8
353.5	1285.0	5	6	2101	13322.6
357.5	1277.1	5	6	23196	10975.9
364.5	1168.8	5	6	2154	3549.3
366.0	1226.5	5	6	12331	10932.7
367.5	1821.3	5	6	23243	4043.9
375.0	1266.5	5	6	2175	6055.8
377.5	1561.5	5	6	2181	17018.8
380.0	1616.6	5	6	2204	8172.9
383.0	1901.3	5	6	12395	10876.7
384.8	1640.7	5	6	2217	5502.2
385.9	608.7	5	6	2212	6385.2
389.6	365.7	5	6	2240	5436.4
391.8	1042.9	5	6	2228	4780.6
400.3	1472.8	5	6	2279	5032.4
403.7	1079.9	5	6	2301	7293.1
406.4	850.3	5	6	2291	8288.6
412.8	1818.7	5	6	2317	7601.9
425.2	1103.4	5	6	2358	7468.1
429.1	878.0	5	6	2365	9669.0
447.9	1012.3	5	6	2428	8855.2
450.5	1237.3	5	6	2452	7815.9
453.9	969.0	5	6	2472	15852.2
454.5	1768.8	5	6	2489	6154.5
466.7	821.0	5	6	12634	17531.4
471.3	1111.2	5	6	2538	7216.6
472.3	1995.7	5	6	2539	9551.9
476.1	1224.5	5	6	2563	12421.8
479.4	844.1	5	6	2559	3983.7
483.0	852.9	5	6	2571	9260.3
487.2	1125.0	5	6	2594	14964.1
500.3	1220.2	5	6	2645	17208.0
505.0	607.7	5	6	2643	5924.5
506.5	1168.7	5	6	2662	8800.5
510.3	607.1	5	6	2679	6641.6
511.7	1496.7	5	6	2663	9227.2
518.3	1857.9	5	6	2701	11118.0
519.3	1319.5	5	6	2693	3706.6
531.5	2019.3	5	6	2744	7828.7
539.3	1042.4	5	6	2784	10317.5
550.0	1168.0	5	6	23449	34113.1
552.8	693.8	5	6	2828	4566.7
553.6	1484.4	5	6	2867	5231.3
566.8	838.1	5	6	22252	4447.1
575.0	1081.3	5	6	2918	4274.8
585.5	1329.5	5	6	22271	3641.1
587.4	1195.4	5	6	2989	15217.1
590.2	947.3	5	6	2987	5701.2
594.1	824.3	5	6	3007	4354.8
595.4	1409.7	5	6	3005	12201.1
607.2	552.9	5	6	3071	4387.8
607.7	922.5	5	6	3088	7849.5
610.9	1478.4	5	6	3101	15255.5
614.0	1051.0	5	6	3148	19328.6
613.7	1754.0	5	6	3133	25182.3
615.4	811.1	5	6	3160	7006.4
616.3	723.8	5	6	3121	5053.7
621.1	239.7	5	6	3154	9280.8
622.5	675.5	5	6	3182	12246.8
624.0	1442.1	5	6	3222	8568.6
624.1	1342.5	5	6	3200	28931.3
625.3	1362.0	5	6	23545	5185.0
627.0	883.3	5	6	3176	7600.3
629.9	694.1	5	6	3216	7091.7
637.2	851.4	5	6	3253	6261.0
637.4	1525.9	5	6	148	3259.7
640.9	992.6	5	6	3260	52860.6
642.7	1315.0	5	6	22317	7300.3
643.6	1454.2	5	6	3272	17910.7
645.3	785.6	5	6	3280	4211.9
654.7	1168.2	5	6	3319	8141.2
669.4	309.4	5	6	3394	5896.3
673.3	1203.6	5	6	3412	12604.7
673.3	1143.0	5	6	13220	34926.3
681.0	1440.0	5	6	3436	8846.3
682.5	1434.5	5	6	3436	8667.2
685.0	1827.1	5	6	13241	6927.7
686.3	1125.7	5	6	3474	8764.0
690.3	322.1	5	6	3450	4494.8
712.9	1417.5	5	6	3577	11980.0
720.0	1778.6	5	6	3629	6429.2
723.4	756.9	5	6	240	5349.8
724.3	904.0	5	6	3641	8147.2
726.7	1473.7	5	6	3646	4319.9
728.5	1452.6	5	6	3661	5166.9
736.0	50.8	5	6	3675	8122.6
735.8	1011.1	5	6	3685	4072.2
740.8	1587.6	5	6	3702	5890.4
741.9	872.2	5	6	3722	6761.7
751.7	703.1	5	6	3744	4510.1
752.5	909.5	5	6	3772	6684.5
752.0	457.0	5	6	3774	14692.9
755.6	869.5	5	6	263	6067.7
754.6	1980.7	5	6	3786	7620.4
757.9	1104.0	5	6	3795	12698.3
765.4	1050.3	5	6	13436	6393.1
774.3	53.7	5	6	3879	4133.9
784.0	176.1	5	6	3929	11984.9
785.8	1072.5	5	6	3927	6913.1
795.0	1090.3	5	6	22361	3926.9
799.0	482.6	5	6	3996	7221.9
800.6	1256.6	5	6	3991	8777.8
805.1	1114.0	5	6	4036	7259.6
805.0	1319.0	5	6	4061	8190.5
819.5	828.6	5	6	4116	4580.2
824.1	423.0	5	6	4137	11331.8
836.1	1502.0	5	6	4206	6373.0
836.9	749.9	5	6	4203	4687.1
840.1	624.4	5	6	4201	8924.0
848.2	855.7	5	6	13650	4614.0
849.7	1594.4	5	6	4254	7278.9
858.0	1608.1	5	6	4296	9607.4
857.5	1715.4	5	6	4287	6816.5
857.2	1941.0	5	6	4275	12103.8
863.5	1188.1	5	6	4297	3675.6
870.7	1618.6	5	6	4330	5247.7
875.0	1125.1	5	6	4362	7171.3
875.0	805.7	5	6	4367	11263.0
884.2	1948.4	5	6	4355	7577.3
888.9	632.5	5	6	4437	6877.5
901.4	724.8	5	6	364	30766.5
903.4	1446.6	5	6	4494	6174.6
905.7	174.7	5	6	4502	10950.3
909.0	1224.3	5	6	4504	6794.0
914.0	292.0	5	6	4536	14427.2
916.2	706.6	5	6	4542	8463.1
917.9	1729.3	5	6	4573	5791.4
919.1	166.1	5	6	4563	9628.1
918.8	1577.4	5	6	4561	11101.2
919.0	276.9	5	6	4553	7793.1
920.5	1564.9	5	6	4600	5085.0
925.1	784.0	5	6	4592	7416.1
928.0	1125.9	5	6	4607	5881.9
939.0	1757.7	5	6	4685	17007.7
941.4	1730.7	5	6	4700	6921.5
942.7	1769.6	5	6	4715	5231.4
951.8	1309.0	5	6	4717	8588.2
959.2	637.9	5	6	4800	4337.6
961.0	1168.7	5	6	4830	5210.6
968.8	624.1	5	6	4853	4872.1
980.1	1471.3	5	6	4910	6702.0
984.7	1131.6	5	6	4903	7327.6
987.3	1057.0	5	6	4941	23354.4
990.0	965.1	5	6	4909	33757.8
990.9	1714.6	5	6	5011	7103.4
993.0	989.0	5	6	4956	31599.8
993.0	1867.6	5	6	4979	8553.7
998.4	1012.1	5	6	14009	5107.8
1005.0	1164.8	5	6	5080	7387.3
1010.8	1988.2	5	6	5151	6870.5
1011.5	511.0	5	6	5138	5964.7
1017.3	1958.2	5	6	5170	6730.8
1021.5	841.1	5	6	5174	9913.7
1021.5	1075.0	5	6	5183	4868.5
1027.8	827.8	5	6	5248	7750.4
1029.3	1808.8	5	6	5241	5743.5
1033.3	319.4	5	6	5226	6272.1
1035.3	1711.5	5	6	5294	6451.1
1054.4	599.9	5	6	5402	4706.7
1054.0	1587.6	5	6	5390	17257.7
1056.5	1789.1	5	6	5415	17881.9
1057.0	1994.8	5	6	5416	9144.8
1059.4	886.8	5	6	14183	15947.0
1074.7	214.8	5	6	23868	6925.8
1075.3	1620.4	5	6	5519	5941.8
1078.5	1130.4	5	6	14225	4600.3
1083.8	1057.6	5	6	5539	24483.8
1087.3	1010.4	5	6	5557	8766.8
1092.0	1046.5	5	6	5602	10956.5
1093.4	1662.3	5	6	5593	4565.8
1093.7	49.8	5	6	5570	8672.6
1096.6	1564.3	5	6	5626	4201.7
1104.2	1042.3	5	6	5672	4413.2
1109.2	1797.9	5	6	14328	12309.7
1110.7	2004.9	5	6	18711	11859.3
1115.7	1976.1	5	6	5732	6222.4
1120.0	25.0	5	6	5768	9138.4
1120.7	1190.5	5	6	5784	4039.1
1123.3	1282.4	5	6	5771	4976.8
1125.6	1829.5	5	6	5787	6371.0
1137.5	1230.4	5	6	5853	8157.2
1138.5	1244.5	5	6	5883	7388.6
1139.8	475.0	5	6	23930	4087.0
1142.0	289.5	5	6	23936	12153.0
1143.9	1541.4	5	6	5894	2998.2
1144.5	1701.2	5	6	5913	7048.4
1143.6	1767.3	5	6	5923	4766.4
1145.2	1143.4	5	6	5856	6923.6
1146.5	185.2	5	6	5962	4831.7
1156.3	1467.5	5	6	6040	8066.6
1160.0	674.9	5	6	6043	11260.7
1166.6	471.9	5	6	6089	5146.0
1169.2	1882.8	5	6	6108	4650.5
1170.3	228.8	5	6	23968	11279.8
1172.5	1067.9	5	6	14510	15091.0
1173.8	1092.6	5	6	6153	7166.0
1181.0	1881.0	5	6	6181	4778.4
1182.3	1163.0	5	6	6191	29751.3
1183.0	1923.4	5	6	6202	5856.0
1189.4	1176.7	5	6	6269	4837.9
1190.3	1110.7	5	6	6261	5703.9
1190.1	1462.5	5	6	613	3499.0
1202.0	275.9	5	6	6267	7161.6
1205.6	1590.1	5	6	6302	3184.7
1208.1	1382.3	5	6	6345	7654.0
1209.3	1132.3	5	6	633	3754.3
1209.4	335.4	5	6	6343	8586.0
1211.4	1093.0	5	6	6379	3244.8
1220.2	1414.2	5	6	6425	5877.3
1234.1	1472.2	5	6	6516	3186.3
1236.2	1656.8	5	6	6540	11470.3
1238.8	87.7	5	6	6501	4303.0
1242.1	260.0	5	6	6568	39409.3
1242.4	607.5	5	6	6558	32862.5
1246.0	1045.7	5	6	6603	4268.0
1245.9	1083.8	5	6	6611	4013.6
1249.3	143.5	5	6	18867	6691.4
1250.2	1489.2	5	6	6632	4649.3
1256.4	260.5	5	6	6648	6053.3
1256.4	1616.3	5	6	22606	4132.6
1256.7	1930.0	5	6	6692	9100.0
1260.8	1315.7	5	6	6719	3920.8
1266.3	320.4	5	6	6694	8865.8
1270.8	1250.0	5	6	6766	10888.9
1271.5	429.4	5	6	6734	7128.8
1272.1	2019.3	5	6	6789	4667.2
1273.3	92.0	5	6	6708	6396.8
1275.0	585.9	5	6	6791	10732.7
1275.0	656.2	5	6	6782	13511.1
1279.2	615.7	5	6	6835	6707.3
1279.7	1900.7	5	6	6841	22564.7
1280.8	1632.1	5	6	6833	9459.8
1282.9	1376.1	5	6	6855	5588.6
1283.5	1917.3	5	6	6857	6537.3
1284.6	1289.0	5	6	6876	9086.9
1286.0	1824.2	5	6	6881	46914.9
1287.2	1892.4	5	6	6868	8455.6
1288.0	266.9	5	6	24160	5102.6
1290.5	1440.9	5	6	6878	15692.8
1292.9	643.6	5	6	6914	6296.8
1293.2	1088.1	5	6	6908	7403.8
1299.0	421.8	5	6	6982	4095.1
1304.3	1403.3	5	6	7006	5833.7
1309.0	532.1	5	6	7015	18598.7
1309.3	1684.9	5	6	7027	6860.6
1310.8	134.0	5	6	14942	10974.7
1309.8	299.9	5	6	7048	19537.0
1310.9	1017.6	5	6	7031	8093.2
1315.5	1353.2	5	6	7066	11983.0
1315.0	1191.2	5	6	24203	9013.8
1317.7	1464.8	5	6	7075	8005.7
1319.2	791.8	5	6	7112	10703.9
1322.8	1282.9	5	6	7143	6396.8
1335.0	823.2	5	6	7192	3947.9
1335.4	948.1	5	6	7202	4958.1
1335.1	1434.8	5	6	7238	9512.3
1339.5	859.5	5	6	15044	7704.9
1339.4	1202.7	5	6	15039	5404.3
1340.5	1589.9	5	6	7283	14534.3
1343.4	1059.7	5	6	7289	5108.8
1344.8	697.4	5	6	7309	3770.7
1345.1	1493.6	5	6	24248	6001.8
1350.0	257.9	5	6	7368	5110.1
1352.6	659.4	5	6	7359	10013.0
1353.2	784.8	5	6	7395	7112.7
1354.4	824.8	5	6	7418	11078.8
1354.6	1721.0	5	6	7373	17385.7
1355.7	586.4	5	6	781	3647.9
1356.5	1275.0	5	6	7423	20701.3
1356.3	2002.5	5	6	7442	8312.5
1357.1	1076.6	5	6	7421	5749.2
1358.6	1660.7	5	6	7433	7297.5
1364.1	1675.0	5	6	7463	19950.8
1365.2	1950.0	5	6	7457	13449.9
1367.4	1804.8	5	6	7516	15286.1
1372.0	1271.0	5	6	15160	8774.5
1376.5	1463.7	5	6	7556	4784.5
1378.4	981.8	5	6	7551	7112.9
1381.4	564.0	5	6	24311	12026.0
1384.4	161.8	5	6	7616	5609.7
1384.5	323.6	5	6	7617	3744.0
1387.4	1538.3	5	6	7656	4437.5
1394.6	1475.9	5	6	815	9236.9
1400.6	830.9	5	6	7707	46109.0
1399.6	1855.2	5	6	7738	8875.2
1401.1	1457.1	5	6	7740	6586.6
1402.7	355.3	5	6	7754	4863.6
1409.0	1455.7	5	6	837	10228.4
1416.1	554.1	5	6	7828	7781.4
1417.7	575.5	5	6	7799	7065.2
1423.6	868.2	5	6	7892	6545.7
1428.1	1273.8	5	6	7873	9398.5
1430.8	1109.6	5	6	7926	4800.0
1439.1	1473.7	5	6	845	5738.9
1444.6	1055.7	5	6	7967	4405.6
1447.3	1196.3	5	6	8018	6090.2
1448.2	1029.5	5	6	8010	13475.5
1450.8	189.9	5	6	8057	7908.8
1450.5	244.2	5	6	8058	4607.1
1449.5	1087.2	5	6	8025	29127.5
1454.0	1692.8	5	6	8054	6182.2
1454.4	568.9	5	6	8078	4141.4
1460.6	1516.2	5	6	8097	9488.0
1464.3	1673.9	5	6	8139	6016.1
1464.6	1758.9	5	6	8140	6617.7
1471.5	1120.0	5	6	8163	7599.7
1471.7	1056.3	5	6	8176	4698.5
1476.3	267.4	5	6	8152	8562.9
1480.0	549.0	5	6	8220	5632.3
1480.2	1314.9	5	6	8232	7369.6
1483.1	1361.1	5	6	8228	6551.0
1486.0	562.6	5	6	8253	7603.2
1489.2	1340.0	5	6	8246	6953.5
1495.2	1482.0	5	6	8275	5120.7
1495.9	701.5	5	6	8345	21527.3
1496.3	1201.3	5	6	8303	4870.6
1502.4	1458.5	5	6	8330	4003.5
1504.5	1746.8	5	6	8420	9179.4
1506.0	785.4	5	6	8386	10071.8
1507.1	1292.7	5	6	8402	3679.5
1507.9	1619.5	5	6	15619	5298.3
1508.1	1917.2	5	6	8417	5360.4
1513.2	1328.3	5	6	8454	7319.9
1518.8	722.0	5	6	8478	19781.7
1519.7	526.4	5	6	900	11645.1
1521.3	1718.3	5	6	8505	8009.0
1523.1	1089.6	5	6	8460	31963.4
1523.9	1612.2	5	6	8527	4415.0
1525.1	1507.4	5	6	24495	8355.0
1526.0	375.4	5	6	8510	4478.0
1526.0	1575.8	5	6	8516	5042.9
1529.4	720.3	5	6	8551	6552.5
1530.7	759.2	5	6	8556	11366.9
1532.3	538.8	5	6	903	7253.2
1535.1	347.2	5	6	8599	7567.0
1541.4	1342.8	5	6	8636	7138.1
1541.8	1893.2	5	6	8655	12118.5
1543.5	416.5	5	6	8639	5550.2
1552.7	734.7	5	6	8671	6500.5
1557.4	1834.2	5	6	8704	11946.9
1561.7	673.9	5	6	8756	6605.7
1571.0	537.1	5	6	15799	8140.5
1570.7	1765.3	5	6	8772	7691.9
1571.5	1943.5	5	6	8814	5052.3
1573.9	956.2	5	6	8805	10151.8
1578.8	535.8	5	6	8871	14927.6
1589.4	421.0	5	6	8917	6222.6
1589.6	1249.4	5	6	8895	3368.6
1596.4	490.9	5	6	8928	7922.0
1598.4	1913.4	5	6	8939	10116.0
1599.7	583.4	5	6	8940	7217.4
1611.5	1057.8	5	6	9033	5457.6
1618.0	1225.7	5	6	9100	4481.1
1617.9	1559.6	5	6	9061	6173.8
1622.2	1641.8	5	6	9095	7127.4
1625.1	1146.3	5	6	9151	5842.3
1628.4	1233.0	5	6	9100	10709.7
1649.1	1097.8	5	6	9243	5513.2
1649.7	78.8	5	6	9241	7895.0
1650.6	1624.8	5	6	9271	6776.5
1655.4	1092.6	5	6	9277	5781.9
1664.4	70.3	5	6	9344	6077.7
1664.6	708.8	5	6	9345	5606.0
1665.7	1720.6	5	6	9329	19203.2
1673.4	1823.5	5	6	9360	8571.3
1676.5	1011.2	5	6	9392	4618.0
1678.3	657.6	5	6	9403	5222.9
1691.8	1018.3	5	6	9467	7779.5
1699.3	1007.4	5	6	9512	10929.6
1702.5	794.3	5	6	9522	5537.9
1701.8	1963.0	5	6	9520	4823.2
1712.0	1250.3	5	6	9555	5403.1
1716.9	1542.7	5	6	9593	8044.0
1732.1	1014.5	5	6	9629	5088.0
1735.9	1698.1	5	6	9660	6665.1
1738.0	773.0	5	6	9690	9380.4
1743.0	1009.8	5	6	9719	10988.7
1746.8	836.0	5	6	9713	11145.6
1747.3	1082.5	5	6	9733	5250.6
1749.2	1140.6	5	6	9761	6324.9
1750.4	992.5	5	6	9766	8045.9
1752.3	126.7	5	6	9779	6733.3
1752.5	1471.4	5	6	9755	9171.7
1760.8	216.1	5	6	9809	10279.9
1764.2	807.2	5	6	9813	11661.7
1773.8	1631.9	5	6	9886	6752.7
1774.0	842.0	5	6	9869	7357.8
1775.6	823.1	5	6	9909	8325.5
1781.6	988.9	5	6	9896	7195.8
1783.2	1106.6	5	6	9927	6105.1
1784.7	1552.0	5	6	9937	8505.1
1786.9	1644.3	5	6	24704	9869.4
1789.6	1363.3	5	6	9957	9260.9
1790.5	629.9	5	6	9964	3487.9
1791.9	1071.2	5	6	9956	4698.2
1797.7	109.2	5	6	10019	7548.7
1803.1	1741.4	5	6	10013	4533.7
1804.0	1964.5	5	6	10033	7037.4
1811.3	1625.5	5	6	10062	7316.3
1812.9	1387.2	5	6	10053	9898.3
1816.0	1325.7	5	6	10083	7066.2
1817.5	801.6	5	6	10089	7996.1
1823.9	39.9	5	6	10098	6296.7
1829.9	273.3	5	6	10136	7362.3
1840.2	1779.2	5	6	10161	4726.0
1845.4	1523.4	5	6	10221	5365.0
1845.6	684.3	5	6	10199	5760.0
1874.8	1509.9	5	6	16897	5754.5
1876.6	593.4	5	6	10320	9968.0
1878.0	663.5	5	6	10327	9622.8
1878.4	685.6	5	6	10337	4861.6
1882.8	1754.0	5	6	10358	7332.9
1892.7	575.7	5	6	10400	5876.6
1894.3	1569.3	5	6	10420	7125.4
1896.4	627.0	5	6	10415	6452.3
1901.4	1054.7	5	6	10470	5832.7
1903.0	239.9	5	6	10440	8785.8
1916.0	250.5	5	6	10518	7107.2
1918.0	1859.0	5	6	10565	8118.9
1928.1	1394.3	5	6	10585	6436.8
1932.3	1154.0	5	6	10620	7989.8
1937.5	1325.8	5	6	10628	8470.4
1942.0	1319.1	5	6	10627	6369.8
1949.7	998.4	5	6	10676	5805.5
1951.7	1292.3	5	6	10684	7647.4
1959.6	1287.8	5	6	10714	6945.3
1964.3	1276.8	5	6	10732	9312.9
1967.1	715.6	5	6	10741	5326.2
1977.8	948.4	5	6	10748	4937.7
1981.9	881.3	5	6	10817	8075.2
1984.6	1536.8	5	6	10825	5324.9
1995.4	1566.2	5	6	10904	5764.5
1997.7	1109.2	5	6	10872	6901.5
2000.8	1320.5	5	6	10874	8536.6
2010.7	766.1	5	6	10933	9397.8
2012.0	1486.8	5	6	10945	6370.2
2016.4	395.2	5	6	10930	6128.6
2042.9	1785.4	5	6	11065	14966.8
2043.7	848.0	5	6	11067	16379.2
158.5	1295.5	6	6	1374	115804.1
217.4	1318.8	6	6	1553	63846.0
745.1	1532.6	6	6	3741	96083.6
32.9	1166.8	6	6	1089	57320.9
43.7	1003.4	6	6	1098	54181.7
63.0	1728.0	6	6	1154	45262.5
79.8	893.3	6	6	22950	76399.2
98.9	916.5	6	6	22964	72889.2
118.0	964.4	6	6	1254	30551.9
129.7	1278.2	6	6	11432	41523.4
133.5	1255.1	6	6	1283	36095.4
137.6	1192.4	6	6	1296	35672.9
142.1	1110.4	6	6	1328	33829.5
147.3	1239.1	6	6	1335	45879.3
150.4	1094.3	6	6	1343	26827.9
161.4	1318.4	6	6	1382	47483.2
162.8	1381.7	6	6	1383	35151.1
166.8	1102.1	6	6	1390	70857.7
183.6	1139.6	6	6	1422	39008.9
187.2	1299.6	6	6	1437	53346.8
190.1	1026.3	6	6	1433	36144.0
198.2	1260.6	6	6	1466	47492.5
255.5	679.6	6	6	1670	43243.9
255.4	890.5	6	6	1661	59220.5
272.7	1840.5	6	6	1776	41922.5
277.4	617.0	6	6	1758	50230.5
288.8	1504.7	6	6	1805	39624.9
290.8	757.8	6	6	1834	41122.8
336.5	1153.5	6	6	2011	41851.7
343.4	1906.2	6	6	18023	31972.0
352.6	506.8	6	6	2054	52261.6
379.1	1771.0	6	6	23250	30323.2
390.9	1312.3	6	6	22165	30632.4
393.4	1638.4	6	6	2253	55740.3
407.0	954.4	6	6	2292	37784.9
409.2	1251.5	6	6	22173	78806.8
444.7	1158.2	6	6	2430	57345.0
463.1	1586.0	6	6	2488	40964.0
471.6	1894.9	6	6	12671	41243.3
491.0	1548.3	6	6	2613	58510.9
517.8	1181.7	6	6	2685	51373.8
520.9	1406.9	6	6	2722	57189.7
528.3	1335.1	6	6	2733	23749.8
534.7	615.8	6	6	2776	35813.5
542.4	1450.2	6	6	2791	40197.9
548.3	1322.3	6	6	23453	76624.3
551.0	830.2	6	6	2812	64895.8
561.7	1227.9	6	6	2860	46318.4
572.4	758.7	6	6	2912	93047.5
574.8	993.6	6	6	2913	65994.5
598.7	234.7	6	6	3038	40634.4
611.8	1325.4	6	6	22294	40062.8
617.6	1048.6	6	6	3148	60069.1
626.2	764.0	6	6	3198	43232.3
629.0	1481.9	6	6	151	52905.9
641.3	1442.1	6	6	3263	56599.4
676.3	1361.4	6	6	3375	56648.2
681.5	323.1	6	6	3450	37133.4
692.8	1509.5	6	6	3492	50842.0
696.5	778.7	6	6	3511	38148.9
705.2	1227.1	6	6	3540	54284.2
717.5	1486.1	6	6	3588	37257.6
726.4	909.5	6	6	238	25417.8
728.2	1431.5	6	6	3645	36183.1
746.6	1629.3	6	6	3730	62438.8
773.0	1662.3	6	6	3871	45779.0
777.6	1133.2	6	6	3892	43331.3
785.6	1758.5	6	6	3955	44350.1
796.3	775.0	6	6	4006	42378.3
795.9	1371.8	6	6	3970	41486.2
817.1	868.9	6	6	4101	24626.0
821.5	1274.6	6	6	4094	27234.4
827.6	1702.6	6	6	4164	32361.9
838.9	1092.9	6	6	4219	58179.5
846.3	1944.5	6	6	4276	50791.7
853.7	1580.3	6	6	4286	40064.6
880.2	388.9	6	6	4399	46017.8
881.9	339.0	6	6	4388	69577.4
883.3	859.7	6	6	25179	64518.3
907.0	1431.9	6	6	4465	40308.0
913.3	277.2	6	6	4553	35021.2
913.5	1578.3	6	6	4561	58126.2
914.2	848.6	6	6	4558	34655.2
917.9	388.7	6	6	13816	55560.0
940.6	1739.3	6	6	4700	21512.9
943.1	359.6	6	6	4732	43464.0
965.8	1175.4	6	6	4830	46747.1
966.8	1735.5	6	6	4847	54428.1
1012.0	516.7	6	6	5139	22011.7
1010.7	819.6	6	6	433	28974.6
1047.6	1941.0	6	6	5331	74705.2
1070.2	1922.3	6	6	5458	43299.1
1072.2	799.1	6	6	5507	37345.3
1104.6	1632.5	6	6	5676	52039.6
1115.6	1296.3	6	6	5755	47850.0
1116.1	1590.1	6	6	5722	61677.5
1122.5	1422.2	6	6	5803	53028.7
1133.2	608.1	6	6	5819	36953.2
1139.2	1442.5	6	6	5860	56577.1
1154.5	1789.7	6	6	6020	63119.2
1157.8	1032.1	6	6	14463	42208.3
1167.8	781.7	6	6	22547	23067.2
1169.3	1521.4	6	6	14516	69703.1
1198.1	782.9	6	6	24010	46303.4
1205.2	1140.9	6	6	633	82417.8
1209.4	1414.0	6	6	6382	75712.0
1225.1	186.6	6	6	24050	31369.6
1245.1	2028.9	6	6	14750	74383.1
1248.5	1378.8	6	6	667	38607.9
1255.7	974.7	6	6	6621	37071.9
1268.4	1357.6	6	6	22622	72426.5
1307.0	123.4	6	6	6969	38608.2
1309.8	1106.8	6	6	7032	64086.8
1339.3	1713.7	6	6	774	69071.1
1353.9	1487.8	6	6	7365	25345.4
1376.6	1374.5	6	6	7548	55711.1
1394.4	1687.1	6	6	7672	52600.6
1398.4	223.3	6	6	24352	66108.3
1418.3	1855.7	6	6	7815	43739.0
1432.9	1669.2	6	6	7953	84545.8
1434.3	1939.1	6	6	7955	31866.5
1438.2	1735.6	6	6	7979	41248.3
1475.8	1713.0	6	6	24457	54467.3
1483.2	1592.6	6	6	8229	78143.6
1487.5	1291.7	6	6	874	45265.5
1518.7	353.1	6	6	8490	43595.5
1523.7	531.4	6	6	900	59632.9
1562.0	543.6	6	6	927	34412.1
1583.6	906.2	6	6	8867	38645.1
1604.4	1341.0	6	6	9003	27241.6
1616.2	518.1	6	6	9055	31742.6
1672.3	796.3	6	6	9397	92918.3
1678.8	1934.1	6	6	9410	54499.2
1708.3	372.4	6	6	9552	78718.1
1738.9	1735.8	6	6	9717	77130.4
1754.0	1278.5	6	6	9789	37253.5
1840.9	1791.8	6	6	10186	62820.7
1858.4	1740.2	6	6	10242	39275.5
1882.2	666.3	6	6	10369	53495.9
1960.5	975.6	6	6	10706	76364.8
1967.0	1054.0	6	6	17278	71813.4
1998.6	1619.6	6	6	24883	82944.5
1998.6	1793.5	6	6	10892	57383.5
2011.5	996.2	6	6	24901	43384.7
16.3	821.1	6	6	1067	25117.2
42.1	900.8	6	6	22904	16357.0
44.6	795.8	6	6	1140	21376.5
50.3	842.4	6	6	22919	20968.1
52.8	1333.2	6	6	1138	22733.3
63.9	1570.5	6	6	1164	22491.1
76.3	857.6	6	6	1174	23132.1
95.2	564.3	6	6	1221	45657.8
99.1	1745.3	6	6	1222	18167.2
108.8	1163.5	6	6	11384	27443.1
112.0	1143.2	6	6	1255	20671.8
114.0	1401.6	6	6	1250	23959.5
115.8	526.5	6	6	1251	20753.1
121.0	1126.3	6	6	1274	10221.6
134.0	1318.0	6	6	11460	23223.2
140.6	716.0	6	6	1326	21539.0
141.2	1030.8	6	6	1322	23759.8
141.6	1854.0	6	6	1324	43913.4
143.9	1546.5	6	6	1336	24498.1
146.4	1152.6	6	6	1345	17284.0
147.8	468.7	6	6	1338	36940.7
155.9	1398.0	6	6	1375	36941.7
165.2	1198.3	6	6	1392	26434.5
166.0	1107.4	6	6	1390	30490.1
168.4	1268.1	6	6	22993	29911.4
173.3	1378.4	6	6	22998	30117.2
176.2	1067.8	6	6	1404	23268.8
176.1	1320.3	6	6	22995	34910.8
175.5	1364.6	6	6	25561	44078.1
185.1	1388.9	6	6	1430	39986.0
184.6	593.9	6	6	1412	17528.8
192.5	1035.8	6	6	1454	27098.9
191.8	1405.4	6	6	1448	24793.0
201.2	1397.9	6	6	23010	16561.9
203.3	1005.4	6	6	20	19921.0
208.6	430.1	6	6	1504	14888.5
210.1	1759.3	6	6	1522	34409.1
214.1	1609.7	6	6	1535	31060.7
217.0	1699.3	6	6	11780	15363.5
217.7	1666.2	6	6	1557	28212.7
220.8	1114.6	6	6	1547	17517.3
219.5	1705.7	6	6	1536	22523.9
230.2	1357.8	6	6	1577	30334.0
231.9	1071.3	6	6	1601	31228.6
237.8	1393.8	6	6	1607	19967.8
241.3	386.0	6	6	1603	23469.8
242.6	313.4	6	6	1619	14307.4
242.5	735.3	6	6	17908	32633.7
246.0	876.9	6	6	1626	62935.4
245.9	1158.8	6	6	1640	23548.3
246.2	1309.7	6	6	1656	34675.4
247.5	1254.5	6	6	1642	25054.8
246.2	1339.0	6	6	1648	15981.5
258.1	1712.1	6	6	1708	12156.3
262.5	825.0	6	6	1713	33280.3
265.6	1052.5	6	6	1743	18546.9
269.4	508.2	6	6	1732	21475.9
272.0	1859.8	6	6	1752	26893.6
274.6	1464.4	6	6	1750	23404.3
275.9	1015.0	6	6	1768	22567.9
278.1	1304.3	6	6	1779	22440.8
281.9	1475.6	6	6	1782	20259.0
286.9	653.6	6	6	1801	11642.0
289.0	1133.5	6	6	1820	13902.5
289.8	540.6	6	6	1838	9569.5
291.7	1059.7	6	6	1828	23279.5
293.5	1651.1	6	6	1854	18778.5
296.0	588.1	6	6	1826	31883.9
299.6	569.1	6	6	1876	23428.6
312.5	408.7	6	6	1924	46734.0
312.2	612.3	6	6	1917	33685.1
313.6	1837.7	6	6	1942	37104.6
314.4	1856.4	6	6	1943	32487.8
320.4	1529.0	6	6	12176	14673.0
324.6	683.0	6	6	1983	35606.8
330.8	1316.4	6	6	23139	25589.8
330.6	1338.1	6	6	2006	18179.9
335.2	452.4	6	6	12247	17650.6
335.9	1550.8	6	6	2035	24032.5
338.8	1278.1	6	6	2033	9475.6
342.8	595.1	6	6	2058	23743.9
343.0	2031.5	6	6	2053	28099.8
344.5	1882.5	6	6	2043	20742.6
345.5	387.3	6	6	23165	19005.0
347.2	1166.2	6	6	2042	22295.9
350.6	267.2	6	6	2084	22083.0
357.5	1313.7	6	6	23203	30524.3
357.6	274.2	6	6	2111	18801.9
357.6	1999.0	6	6	2118	13132.0
358.0	1240.6	6	6	51	27690.0
361.5	1424.1	6	6	12321	16325.4
362.9	916.4	6	6	53	11698.4
363.0	1018.7	6	6	2117	21237.4
363.5	1351.8	6	6	2115	20115.7
365.1	1576.4	6	6	12343	19055.2
366.7	1552.0	6	6	2148	32467.9
370.0	1251.6	6	6	23213	44800.3
371.0	879.2	6	6	54	24416.2
372.9	413.6	6	6	2151	9717.0
376.5	1404.9	6	6	2176	28640.7
379.2	1262.9	6	6	18053	30916.4
380.6	1301.9	6	6	2210	23485.6
391.5	356.2	6	6	2250	23142.6
392.5	1288.8	6	6	22164	13019.1
397.6	404.7	6	6	2270	28832.7
401.5	1254.0	6	6	2267	32102.5
402.4	1782.2	6	6	23296	21083.2
403.6	1695.5	6	6	2275	17146.6
404.8	1163.6	6	6	2286	15159.3
405.9	1023.0	6	6	2296	23994.5
414.8	989.2	6	6	2327	14631.5
428.2	1208.3	6	6	2359	21319.8
429.3	571.9	6	6	68	18448.9
437.1	920.7	6	6	23317	28053.6
438.3	251.8	6	6	2391	11154.6
438.9	786.6	6	6	2405	30011.1
440.6	281.7	6	6	2404	42549.5
440.8	979.7	6	6	2418	37313.3
443.0	781.7	6	6	2405	34840.0
447.6	319.6	6	6	2435	16636.7
447.7	1604.1	6	6	2453	16805.4
453.6	1136.0	6	6	2470	14624.2
452.8	738.6	6	6	2456	13460.0
462.1	969.2	6	6	2472	40653.1
466.7	830.9	6	6	12634	17348.6
468.8	946.2	6	6	23355	13064.8
468.7	1903.1	6	6	2523	14601.7
472.3	1824.3	6	6	2531	38440.6
481.0	1227.5	6	6	2563	16509.3
484.3	1028.2	6	6	2564	17639.6
485.2	1037.6	6	6	2573	13657.0
490.1	908.1	6	6	2598	14282.3
493.9	914.7	6	6	2598	43426.6
497.3	957.5	6	6	2607	8295.9
501.6	1780.4	6	6	12736	19335.0
502.4	1924.3	6	6	2642	36618.4
505.2	1525.8	6	6	2641	14136.9
506.6	309.5	6	6	2669	27998.9
508.0	913.5	6	6	23389	28366.0
508.8	1456.0	6	6	2668	57276.9
516.8	1218.0	6	6	23407	27418.5
517.0	1641.9	6	6	2695	16402.7
517.7	1908.6	6	6	2686	23954.8
518.0	1916.1	6	6	2697	50707.1
533.2	1151.2	6	6	2772	38020.5
536.0	1461.3	6	6	2737	33487.0
537.7	926.6	6	6	2740	25778.9
547.6	1193.6	6	6	22232	24454.4
553.1	1329.9	6	6	23453	11479.9
565.2	1517.9	6	6	2863	29698.2
567.9	1393.6	6	6	22262	58557.5
569.8	1220.8	6	6	12925	17460.2
569.8	1229.9	6	6	12926	67995.4
571.7	1282.0	6	6	23496	19081.3
571.4	1306.4	6	6	2904	22803.6
572.8	782.8	6	6	114	19155.2
575.3	859.1	6	6	2928	29877.9
575.9	1215.1	6	6	2929	19604.3
578.0	1324.4	6	6	2933	34911.8
583.7	1645.0	6	6	23517	31699.5
588.9	1945.3	6	6	2990	13756.6
592.3	602.4	6	6	2998	35960.9
592.0	617.5	6	6	22273	22593.6
602.2	1171.7	6	6	3065	17324.6
604.7	472.0	6	6	3062	23296.7
605.9	1667.8	6	6	3047	14494.8
613.0	1711.7	6	6	3084	18843.1
613.2	544.1	6	6	3105	20493.5
617.5	1552.4	6	6	3161	14018.5
617.5	1916.0	6	6	3139	20149.0
619.2	1520.2	6	6	3166	23396.4
621.6	349.5	6	6	3181	13494.2
626.3	1939.4	6	6	3210	27184.6
627.5	210.9	6	6	3211	34879.8
628.2	1411.5	6	6	23571	42637.2
634.6	1283.9	6	6	3228	30359.0
635.3	1069.3	6	6	3237	32437.3
638.4	332.3	6	6	3231	48978.9
639.6	1412.0	6	6	3262	44194.0
639.5	2008.4	6	6	3265	10884.5
644.1	1634.7	6	6	3286	26442.5
649.5	1192.8	6	6	171	18572.6
656.9	1282.8	6	6	180	27069.2
665.1	1066.4	6	6	3369	29987.0
679.2	330.7	6	6	3441	21986.3
680.5	1579.2	6	6	3443	15122.7
683.6	1989.8	6	6	3446	23094.0
685.0	1441.2	6	6	3436	46086.4
687.4	768.3	6	6	3471	29546.1
688.5	671.4	6	6	3452	14879.2
691.0	112.4	6	6	3449	35646.4
691.9	465.7	6	6	3487	35568.5
693.2	1447.8	6	6	3491	25411.0
698.3	869.8	6	6	212	20389.1
699.2	1438.7	6	6	13265	23145.6
702.8	1162.1	6	6	3536	38110.0
704.3	1415.3	6	6	3528	20126.3
706.6	1464.2	6	6	3564	35048.3
705.9	1532.9	6	6	3566	18899.7
709.6	1505.3	6	6	3571	35624.1
716.5	973.6	6	6	3610	10931.2
718.6	1577.1	6	6	3614	43708.7
724.6	1194.3	6	6	3658	18279.6
726.0	1262.5	6	6	3673	33364.7
726.0	1557.9	6	6	233	36444.4
731.3	69.3	6	6	3668	23636.0
731.8	619.1	6	6	3669	21724.0
735.7	389.4	6	6	13374	25765.1
739.3	1452.4	6	6	3695	27660.1
740.9	660.2	6	6	3703	21127.2
741.9	353.9	6	6	3725	15130.9
756.8	1252.3	6	6	3810	48195.7
763.8	1523.0	6	6	3828	16040.4
765.9	1263.6	6	6	3813	46546.3
769.8	1260.1	6	6	3861	34870.7
771.8	1624.6	6	6	3862	18875.5
782.3	1830.6	6	6	3946	32024.1
784.8	1665.1	6	6	3945	18765.8
791.0	1789.9	6	6	3959	14177.3
803.8	919.4	6	6	4029	18589.6
802.8	1266.8	6	6	4030	11710.1
805.6	1137.3	6	6	4037	24604.3
807.4	818.1	6	6	4040	19862.9
812.8	1757.6	6	6	4069	12271.5
813.2	1769.1	6	6	4119	24283.7
817.5	1777.3	6	6	4133	29696.5
823.2	417.2	6	6	4137	17736.6
831.3	895.9	6	6	4177	23654.3
834.2	946.9	6	6	4205	10390.7
840.3	972.8	6	6	4230	43830.2
846.2	2024.1	6	6	23691	21348.0
858.3	150.3	6	6	4317	19251.8
858.9	648.1	6	6	4283	31811.0
862.7	1258.6	6	6	13674	17058.1
863.1	1787.8	6	6	4306	27598.7
865.9	668.4	6	6	4302	15591.1
875.1	2038.5	6	6	23728	39362.2
876.8	529.7	6	6	18482	26139.7
879.4	287.0	6	6	4374	28442.6
885.2	1714.1	6	6	4446	15511.4
886.8	1248.3	6	6	4430	26623.1
891.3	1214.2	6	6	4447	24856.9
891.5	1809.2	6	6	4398	33735.3
901.6	982.5	6	6	4462	15477.9
911.6	1054.9	6	6	4534	27796.7
912.0	1590.6	6	6	4529	17432.5
913.9	1426.9	6	6	4540	24683.4
920.2	650.2	6	6	4564	21570.4
925.8	986.6	6	6	4614	15141.5
924.5	1558.6	6	6	4600	16237.5
934.3	903.3	6	6	22449	9832.5
935.6	1668.2	6	6	4673	20721.0
938.4	1715.9	6	6	4668	29581.5
945.3	1834.9	6	6	4707	31900.6
947.4	331.8	6	6	4731	23410.6
946.7	955.4	6	6	25851	16645.0
952.4	1432.9	6	6	4759	26124.9
955.2	1450.6	6	6	4780	17823.2
956.2	690.9	6	6	4746	24576.9
958.5	1796.8	6	6	4762	7186.7
962.0	1434.1	6	6	4822	17896.3
963.9	220.9	6	6	4808	35919.5
966.6	199.5	6	6	4792	21322.8
968.0	1148.6	6	6	401	16542.0
970.0	1511.1	6	6	4868	23918.1
974.2	1383.8	6	6	4856	29121.4
973.8	1573.7	6	6	13945	20452.2
974.9	1971.0	6	6	4922	21112.2
982.6	1975.1	6	6	4922	24116.6
988.8	1730.4	6	6	4992	20877.4
989.9	294.3	6	6	5002	17866.5
992.7	333.1	6	6	4996	39695.7
994.9	1451.2	6	6	4990	12155.5
999.0	889.1	6	6	5027	21316.1
1006.3	1008.2	6	6	5101	23225.7
1008.7	1097.0	6	6	432	21849.1
1017.3	314.1	6	6	22489	30106.6
1020.3	1484.7	6	6	442	16881.4
1023.8	1182.3	6	6	5167	25492.3
1034.6	303.6	6	6	5295	33228.8
1035.2	389.4	6	6	5273	33922.3
1037.0	1493.1	6	6	5287	15725.7
1039.1	1694.9	6	6	5306	19092.7
1046.9	581.7	6	6	5332	15907.7
1048.8	1579.3	6	6	22502	17102.6
1050.6	884.5	6	6	5351	17734.4
1050.1	1773.0	6	6	5353	19722.2
1051.3	1184.4	6	6	5382	35030.7
1050.9	1721.0	6	6	5384	25736.0
1052.3	928.7	6	6	5372	14862.8
1052.7	1248.9	6	6	5387	22599.1
1055.8	1598.8	6	6	5390	14250.8
1057.5	1222.6	6	6	5386	35763.6
1060.0	1784.9	6	6	5415	44754.6
1074.9	1020.7	6	6	5500	20366.9
1074.8	1927.3	6	6	23873	23673.3
1085.8	396.3	6	6	5562	43637.5
1085.2	1559.6	6	6	22505	16982.0
1087.5	585.9	6	6	5556	17150.8
1089.9	1615.1	6	6	5577	11498.0
1091.3	1782.4	6	6	5590	25346.8
1106.7	1674.5	6	6	5688	24367.9
1126.8	1239.5	6	6	5812	24945.4
1133.1	1782.8	6	6	5873	28190.2
1132.7	2031.0	6	6	5826	18319.4
1137.4	783.6	6	6	5917	11066.0
1147.8	644.2	6	6	5930	32219.0
1150.1	1206.7	6	6	5992	22985.0
1152.3	172.7	6	6	5962	45350.0
1152.5	413.2	6	6	6014	16804.5
1155.0	233.4	6	6	5938	37647.7
1153.8	1948.9	6	6	6023	23283.2
1155.7	245.7	6	6	14453	41101.2
1157.5	509.7	6	6	6008	22595.8
1160.8	332.9	6	6	6050	34088.7
1163.0	1772.6	6	6	14470	12485.6
1164.1	1528.8	6	6	23945	15046.3
1165.6	1017.0	6	6	14488	30166.8
1167.8	1657.5	6	6	6111	27642.9
1169.0	1145.7	6	6	14495	14568.1
1174.3	1591.0	6	6	598	17478.8
1176.4	635.3	6	6	6117	25479.3
1176.0	1512.8	6	6	22550	26975.3
1190.0	742.4	6	6	6227	24200.8
1194.2	299.9	6	6	6256	25520.3
1195.2	1865.1	6	6	6303	22436.6
1198.2	1592.5	6	6	6302	11101.4
1199.5	1281.2	6	6	627	45538.7
1203.2	247.8	6	6	6333	19969.1
1203.4	1099.7	6	6	6362	29310.9
1203.3	1843.5	6	6	6315	30102.6
1209.4	1629.7	6	6	6377	28971.3
1211.3	259.6	6	6	24020	36414.4
1212.5	1992.0	6	6	638	25390.7
1213.4	1599.3	6	6	6356	26642.4
1216.1	46.4	6	6	14665	17089.2
1217.0	329.9	6	6	6450	23519.0
1218.7	239.1	6	6	14640	34262.1
1228.5	1693.1	6	6	6508	26135.7
1231.2	1599.2	6	6	6520	53834.5
1231.3	1554.1	6	6	6498	35023.4
1233.4	1743.9	6	6	6521	17738.4
1233.6	200.8	6	6	24075	39647.5
1234.7	293.7	6	6	24058	19244.5
1237.4	1982.1	6	6	6556	36627.2
1242.8	995.8	6	6	22595	13087.0
1243.3	1905.9	6	6	24086	36025.7
1245.1	1195.5	6	6	6589	18927.1
1244.9	1894.0	6	6	6583	34151.3
1246.9	342.3	6	6	6592	19957.1
1247.7	1000.8	6	6	22600	22425.9
1249.4	661.6	6	6	24110	43834.1
1252.3	627.1	6	6	6593	22518.3
1255.9	270.9	6	6	25262	20804.0
1257.1	1671.6	6	6	6633	17963.2
1258.8	717.4	6	6	6669	24538.1
1259.2	931.7	6	6	6661	28540.8
1270.2	943.1	6	6	6764	18220.3
1270.1	1004.0	6	6	6748	15850.3
1270.2	646.7	6	6	6772	86581.1
1271.4	666.7	6	6	6773	47701.2
1272.8	1903.3	6	6	14800	30179.2
1272.8	1753.7	6	6	6804	24512.4
1274.7	621.2	6	6	6753	18684.5
1276.8	1694.7	6	6	6818	37447.5
1276.7	277.6	6	6	24139	20632.6
1278.8	1423.7	6	6	6832	16373.0
1281.1	235.4	6	6	24157	27106.3
1284.4	1473.1	6	6	710	30226.1
1288.4	608.1	6	6	6862	23379.7
1287.0	1426.4	6	6	6910	34018.4
1294.4	1597.7	6	6	6942	35746.1
1296.2	1433.3	6	6	6933	17558.2
1297.5	797.5	6	6	6929	36826.5
1298.9	942.5	6	6	6957	14362.2
1301.3	1729.7	6	6	6974	24132.9
1307.1	1324.0	6	6	22668	16366.4
1309.1	1372.7	6	6	7016	32972.5
1309.3	1678.3	6	6	7027	29165.9
1310.1	640.4	6	6	7039	18901.9
1318.5	387.5	6	6	24208	23461.7
1319.6	887.7	6	6	7087	28755.8
1320.2	446.2	6	6	7085	19027.2
1321.8	587.0	6	6	7117	34033.7
1326.1	1093.7	6	6	25286	13870.7
1328.1	1149.9	6	6	759	18178.7
1328.7	189.1	6	6	7137	23142.2
1328.4	373.8	6	6	7167	27919.0
1333.1	1243.9	6	6	767	35416.2
1335.4	1194.0	6	6	7228	14362.9
1336.9	1726.2	6	6	7214	36666.9
1337.6	1455.8	6	6	24243	11828.7
1339.8	1986.5	6	6	7240	25428.5
1340.2	1283.1	6	6	7297	31350.9
1341.9	375.4	6	6	7308	16766.4
1344.5	923.6	6	6	7249	25206.7
1348.9	186.7	6	6	7306	19590.2
1349.9	965.4	6	6	24251	27212.9
1352.9	861.2	6	6	7349	28986.5
1352.6	1747.0	6	6	7383	39188.9
1357.6	655.4	6	6	7438	19796.8
1358.7	1588.1	6	6	22700	18746.4
1365.0	403.0	6	6	7491	27740.2
1365.9	782.2	6	6	7481	31245.9
1366.2	1120.0	6	6	24274	28150.5
1365.8	1759.3	6	6	7475	16298.4
1366.1	1252.6	6	6	7447	31928.7
1370.6	263.7	6	6	7478	42344.1
1372.6	1758.9	6	6	7523	14858.6
1383.0	1591.3	6	6	7622	27681.9
1386.6	1392.9	6	6	7628	26788.1
1385.3	1797.3	6	6	7630	39439.6
1387.2	528.2	6	6	813	37801.7
1387.4	1335.5	6	6	7612	31107.5
1391.8	154.9	6	6	7662	27693.8
1391.9	1171.4	6	6	7627	14790.9
1392.2	1379.1	6	6	816	20100.2
1394.1	577.7	6	6	24338	18466.0
1394.4	1632.1	6	6	7683	25514.3
1395.3	1894.3	6	6	15212	32019.9
1396.0	456.1	6	6	7697	14521.9
1397.0	306.7	6	6	7654	18498.4
1398.9	1595.2	6	6	24342	34178.0
1400.7	1692.4	6	6	7791	18737.9
1402.5	1318.1	6	6	15262	13679.5
1404.7	1776.8	6	6	7769	45981.9
1406.2	1416.9	6	6	15271	25650.3
1407.9	116.7	6	6	7777	47417.1
1408.3	1479.1	6	6	15256	16799.8
1409.5	564.2	6	6	7706	37163.7
1410.0	1469.3	6	6	19061	13010.8
1409.9	1576.1	6	6	24331	20583.3
1413.2	214.9	6	6	7778	44704.0
1414.8	1885.3	6	6	7810	31175.4
1415.4	145.1	6	6	15290	23837.0
1417.7	524.8	6	6	22723	39390.5
1421.1	1708.8	6	6	7839	21668.4
1421.5	562.2	6	6	7828	39058.9
1422.7	364.8	6	6	7865	35374.7
1423.4	1280.8	6	6	7873	12140.0
1425.5	1032.0	6	6	7885	22219.4
1427.8	692.7	6	6	7884	27272.3
1430.9	687.7	6	6	7883	17351.0
1434.9	1274.8	6	6	7930	37635.4
1434.7	1144.3	6	6	7959	43987.4
1438.3	1416.3	6	6	22732	17985.0
1441.7	571.3	6	6	7944	36470.0
1442.8	1066.9	6	6	7999	21464.6
1444.8	1487.6	6	6	8036	48526.2
1453.2	314.4	6	6	15418	39690.2
1452.6	1929.0	6	6	8075	26530.4
1457.8	1630.2	6	6	24437	14708.2
1458.4	1687.6	6	6	8054	15779.1
1461.6	1164.0	6	6	863	17211.8
1462.6	287.6	6	6	8153	23765.3
1470.6	571.3	6	6	8180	16920.7
1470.7	1178.1	6	6	863	23691.0
1476.6	1925.9	6	6	8188	16255.2
1484.2	1167.0	6	6	872	15611.5
1485.2	1774.5	6	6	8259	31598.5
1487.4	1180.1	6	6	8263	16275.8
1491.3	1041.2	6	6	8306	23096.3
1492.4	216.4	6	6	8316	27727.6
1493.8	1548.5	6	6	8284	18108.7
1494.7	724.1	6	6	8334	16809.4
1497.7	738.5	6	6	8300	14421.1
1503.5	1548.2	6	6	8388	25438.6
1503.0	2043.5	6	6	8385	31284.5
1505.0	1648.0	6	6	8358	34835.5
1506.1	1480.4	6	6	8370	20458.5
1512.9	1222.5	6	6	890	12311.7
1527.3	333.5	6	6	8529	14867.7
1527.7	1591.4	6	6	8548	60782.3
1529.3	514.8	6	6	8536	33332.9
1528.9	744.8	6	6	8523	33905.6
1530.9	1112.2	6	6	8578	18580.4
1533.0	968.9	6	6	8586	18091.6
1536.0	1594.2	6	6	19188	24081.7
1538.2	1418.7	6	6	8623	31710.8
1538.9	1293.3	6	6	22760	20074.3
1540.4	110.3	6	6	8613	31568.2
1540.2	1735.0	6	6	8589	20044.7
1543.4	1130.9	6	6	8652	24490.0
1546.6	1423.9	6	6	8673	29712.8
1547.6	1155.9	6	6	915	10975.5
1550.5	593.8	6	6	22765	43326.3
1555.8	1386.5	6	6	8689	13894.6
1563.1	697.1	6	6	8764	26824.1
1564.0	564.7	6	6	8754	22637.8
1566.4	772.0	6	6	8768	11357.3
1570.8	1319.3	6	6	8775	31672.6
1575.9	1671.1	6	6	8834	15446.1
1588.7	1273.5	6	6	937	17521.2
1587.5	1289.6	6	6	8905	24177.9
1590.7	753.3	6	6	8943	17479.7
1592.1	1494.4	6	6	22807	27024.0
1595.6	744.8	6	6	8965	15892.1
1594.5	822.0	6	6	952	27906.6
1601.9	1828.0	6	6	8969	21040.7
1604.1	820.0	6	6	8988	20880.7
1604.6	1577.0	6	6	9012	23277.8
1605.5	41.1	6	6	9080	15010.8
1609.0	1906.9	6	6	9005	12575.8
1609.5	1778.8	6	6	9019	33526.8
1614.6	1794.1	6	6	9078	31665.8
1614.5	1989.1	6	6	9067	30660.7
1625.8	1057.7	6	6	9135	26450.4
1632.6	860.8	6	6	16008	17398.9
1645.8	1441.3	6	6	9258	14400.8
1646.6	1645.6	6	6	9251	18702.4
1650.9	1875.7	6	6	9283	25605.8
1652.9	607.7	6	6	9269	51742.3
1655.2	164.1	6	6	9314	12602.9
1660.6	225.2	6	6	9285	30304.0
1660.3	1427.8	6	6	9332	32041.8
1670.1	572.8	6	6	25416	39354.4
1677.9	558.7	6	6	9402	32085.2
1682.9	1975.0	6	6	9425	42377.2
1685.9	920.5	6	6	9444	24649.4
1695.9	1876.2	6	6	9485	22978.8
1698.4	2033.0	6	6	9508	68221.0
1701.0	1516.4	6	6	9517	47237.3
1711.9	770.5	6	6	9560	28559.2
1717.1	1114.5	6	6	9587	20282.3
1719.8	1710.6	6	6	9616	18652.9
1720.4	1795.8	6	6	9595	42126.7
1725.6	830.0	6	6	9606	27624.5
1723.6	1648.4	6	6	9624	46143.3
1727.9	764.0	6	6	24654	27305.9
1732.3	1766.5	6	6	9673	41537.0
1732.5	2009.1	6	6	9647	39163.5
1735.0	755.7	6	6	9657	28243.7
1737.2	739.8	6	6	9689	37782.0
1741.7	1428.2	6	6	9681	11434.4
1745.7	1551.3	6	6	9722	31580.4
1745.9	801.6	6	6	9742	31654.8
1749.5	755.1	6	6	9740	22727.8
1750.1	1477.5	6	6	9755	40726.9
1752.7	1414.0	6	6	9787	25359.8
1756.0	72.0	6	6	24674	21780.8
1756.3	764.2	6	6	9805	19532.8
1755.5	871.3	6	6	16389	18055.7
1755.1	1408.2	6	6	9776	32125.0
1755.9	1786.0	6	6	9803	13083.1
1770.1	380.5	6	6	9847	21608.3
1769.8	831.1	6	6	9855	45739.3
1772.2	1460.7	6	6	9892	27868.7
1772.6	939.8	6	6	25744	18313.5
1772.1	1730.4	6	6	9858	25328.4
1774.5	1354.4	6	6	9911	30262.4
1779.5	1319.3	6	6	9919	31004.5
1782.6	1943.9	6	6	24701	16457.0
1789.0	355.6	6	6	9954	45228.7
1792.2	1180.3	6	6	9980	56334.9
1792.8	1872.3	6	6	9961	41235.4
1805.0	1692.0	6	6	16613	25714.2
1804.9	1848.3	6	6	10051	21502.5
1807.6	993.9	6	6	10044	23872.5
1807.6	1146.3	6	6	10034	29879.4
1833.6	1032.9	6	6	10159	32176.6
1836.1	910.2	6	6	10166	17657.1
