## Supplementary material for "Unified nonparametric analysis of single-molecule spatial omics data using probabilistic indices": Data used in the analysis from already existing publications: uspA_merged_spots.txt (part 2 of 2)

spot_coord_i	spot_coord_j	spot_coord_z	spots_fov	spots_cell_id	spot_intensity
1836.4	2037.7	6	6	10154	23096.3
1846.0	1319.4	6	6	16731	58488.1
1845.9	1653.9	6	6	10210	15955.5
1849.4	656.8	6	6	10219	23449.5
1854.9	650.7	6	6	10246	26884.9
1855.6	1567.8	6	6	10271	11681.9
1856.6	836.6	6	6	10238	15180.3
1857.2	907.7	6	6	10239	19327.7
1859.7	915.7	6	6	10264	38031.6
1862.8	1725.0	6	6	10272	17313.8
1867.4	561.8	6	6	10292	29025.6
1874.6	620.4	6	6	10294	40567.8
1873.7	635.8	6	6	24768	17789.6
1886.0	465.3	6	6	10368	17369.1
1888.1	1169.6	6	6	10375	12915.7
1888.8	1675.4	6	6	10379	55946.3
1897.7	632.6	6	6	10415	33062.8
1899.2	1846.1	6	6	16997	18016.0
1900.4	618.5	6	6	10454	75675.6
1900.9	639.7	6	6	10445	16383.9
1901.6	1483.6	6	6	10444	21419.7
1907.7	471.3	6	6	10492	29500.2
1907.5	1757.0	6	6	10467	21999.9
1919.9	433.7	6	6	10553	13577.5
1921.9	1001.1	6	6	10540	28011.0
1927.6	1305.7	6	6	10592	18956.9
1929.5	640.9	6	6	10570	26329.6
1930.0	854.2	6	6	10567	25887.0
1934.4	1852.5	6	6	10589	14816.3
1936.8	1892.6	6	6	17152	19896.5
1940.1	1139.1	6	6	10632	25246.3
1942.0	460.3	6	6	10639	16704.7
1941.0	1276.0	6	6	25755	24122.1
1942.4	1066.8	6	6	10614	23391.0
1948.9	1533.1	6	6	24811	21625.6
1951.5	1029.6	6	6	10677	10884.8
1959.0	1729.7	6	6	10747	38684.5
1962.1	967.4	6	6	10717	25813.4
1967.2	896.4	6	6	10735	81001.0
1969.8	1489.0	6	6	10772	36993.6
1973.1	1325.8	6	6	10760	35016.7
1976.7	1527.8	6	6	10806	34712.8
1979.3	385.6	6	6	10816	22064.2
1980.0	1835.6	6	6	17350	15673.1
1984.2	1412.5	6	6	10833	15150.2
1986.9	155.1	6	6	10822	23530.2
1988.5	1779.6	6	6	10847	16354.5
1997.7	958.8	6	6	24862	21833.5
1999.2	825.9	6	6	10870	27223.1
2003.2	796.0	6	6	10906	13192.9
2005.2	631.9	6	6	10902	48841.0
2005.4	1640.9	6	6	24890	36332.1
2011.5	924.2	6	6	10942	25083.6
2014.7	1065.6	6	6	10948	19098.7
2017.4	315.3	6	6	10960	42653.2
2021.8	1904.2	6	6	10968	23090.2
2022.4	784.6	6	6	10975	38966.0
2023.7	243.6	6	6	10985	11388.6
2028.1	65.1	6	6	10991	19700.6
24.4	1767.7	6	6	1069	9417.6
27.9	861.2	6	6	22881	7333.5
29.1	1322.6	6	6	1090	7243.4
37.7	890.3	6	6	22892	20535.4
37.6	816.0	6	6	22899	16454.3
42.2	671.2	6	6	1111	22613.6
41.7	803.6	6	6	1105	11881.1
46.8	1716.4	6	6	1124	9834.7
55.6	1881.1	6	6	1142	11066.1
58.1	799.8	6	6	1140	8340.8
61.1	1146.0	6	6	1155	10596.6
75.0	919.1	6	6	1184	8810.0
85.0	1549.1	6	6	11310	8922.1
86.7	1148.0	6	6	1197	9959.6
95.3	1525.7	6	6	1220	7752.5
100.9	766.0	6	6	1227	17051.6
104.2	998.3	6	6	1238	10032.4
107.2	790.5	6	6	1237	10788.0
106.9	843.9	6	6	22967	10047.5
121.7	945.1	6	6	1282	16771.0
134.6	963.6	6	6	1301	7078.9
141.0	1223.5	6	6	1315	19925.2
140.7	1272.0	6	6	1310	9153.7
142.6	1294.9	6	6	1311	9764.5
151.0	1329.4	6	6	25841	18323.3
152.8	706.3	6	6	1357	8758.7
156.0	1223.4	6	6	1373	85591.3
178.1	966.3	6	6	1418	15632.9
180.5	802.8	6	6	11641	5294.5
185.8	864.1	6	6	1446	6875.4
187.5	780.8	6	6	1432	13060.0
192.5	1255.0	6	6	1466	9504.3
192.3	2044.6	6	6	1463	34238.9
198.4	854.0	6	6	1486	18856.4
200.6	1335.1	6	6	22102	26537.7
205.5	1158.2	6	6	1493	7431.7
204.1	1284.0	6	6	1494	10422.4
206.5	249.7	6	6	11737	16260.1
207.7	1029.4	6	6	1516	11461.2
207.2	1327.8	6	6	22103	12842.5
209.9	669.3	6	6	1506	11065.4
210.6	1333.7	6	6	1521	6812.8
211.5	618.7	6	6	1518	8392.8
214.2	2031.4	6	6	1528	15439.1
229.3	767.5	6	6	1579	11165.9
231.2	533.6	6	6	1587	19710.2
239.0	1443.2	6	6	1617	12035.1
240.8	542.4	6	6	1628	13903.5
241.0	1658.0	6	6	1636	5132.6
242.2	277.1	6	6	25029	26796.6
244.2	1704.1	6	6	1668	9098.7
244.7	14.9	6	6	30	6434.9
246.3	652.2	6	6	1645	9810.6
246.0	693.7	6	6	1629	6874.1
246.1	1434.2	6	6	1653	10704.1
252.0	607.4	6	6	11908	8234.6
253.3	1185.1	6	6	1663	8999.9
255.7	801.2	6	6	1689	10892.8
256.8	291.8	6	6	1695	5928.2
260.7	614.6	6	6	1688	6400.3
261.4	1834.9	6	6	1686	7037.3
261.7	864.1	6	6	1703	13238.7
264.8	893.0	6	6	1709	11084.4
265.0	1169.4	6	6	23058	14298.7
269.1	1516.7	6	6	1740	7125.3
271.7	883.9	6	6	1772	7857.0
273.2	460.4	6	6	1757	10589.7
275.1	336.0	6	6	1789	14129.3
283.0	348.7	6	6	1795	12139.8
283.5	435.6	6	6	25573	8711.0
283.3	641.9	6	6	25034	14690.9
286.8	635.7	6	6	25034	18201.8
301.4	1277.2	6	6	23080	9212.1
301.4	1716.2	6	6	1855	10824.4
305.9	555.9	6	6	36	23500.1
312.7	1758.5	6	6	1889	5402.2
313.2	2020.7	6	6	1916	14948.0
314.5	1875.5	6	6	1930	8017.7
316.3	461.8	6	6	38	38254.4
319.1	1287.9	6	6	1964	6886.0
333.3	788.0	6	6	2009	8965.4
336.5	808.4	6	6	2022	15394.5
336.9	1040.9	6	6	22149	14874.0
339.2	1555.7	6	6	2035	11336.6
339.3	1712.7	6	6	23156	41866.1
342.6	1272.1	6	6	2033	8300.1
349.1	1647.6	6	6	2062	18156.5
350.6	855.4	6	6	2091	10085.8
353.8	1299.4	6	6	2098	10294.4
356.1	491.7	6	6	2089	10809.7
359.9	436.4	6	6	2107	10481.6
360.6	1320.8	6	6	2104	63468.7
366.7	1123.2	6	6	2161	11353.5
372.7	596.8	6	6	56	7258.2
372.9	1237.8	6	6	2144	23663.9
375.3	1094.5	6	6	23252	12477.3
381.8	1574.7	6	6	2199	17635.6
384.4	855.8	6	6	2206	9673.3
388.8	2024.1	6	6	12433	11495.3
389.1	1833.9	6	6	2220	11880.0
390.9	1361.0	6	6	2248	11461.3
394.3	1123.9	6	6	2251	11513.3
400.2	1460.9	6	6	2274	16566.1
401.9	1704.3	6	6	12453	11883.0
403.4	1008.9	6	6	2277	8742.9
411.4	1712.3	6	6	23305	11094.9
413.4	1461.9	6	6	2279	8252.0
430.3	1192.9	6	6	2367	25954.9
429.5	1692.2	6	6	2353	9051.5
430.8	982.6	6	6	66	8282.6
431.1	1861.6	6	6	2370	16422.5
432.0	1181.9	6	6	2380	51662.5
433.4	590.8	6	6	2378	10646.6
439.2	806.0	6	6	2406	13505.3
444.6	881.7	6	6	2457	22239.8
450.5	878.9	6	6	2457	12319.8
452.7	1940.4	6	6	2467	9249.8
454.7	826.8	6	6	2447	63522.7
456.1	986.5	6	6	78	7090.2
469.0	965.3	6	6	84	9162.3
469.8	1146.8	6	6	2536	12193.9
476.5	197.7	6	6	2548	7783.5
481.2	1163.5	6	6	2545	6054.3
485.3	747.3	6	6	2570	17484.8
487.0	821.0	6	6	2584	9807.5
489.9	1769.9	6	6	2604	9129.3
496.2	1193.1	6	6	23391	11559.6
497.6	935.2	6	6	2633	20077.4
498.9	1152.5	6	6	2636	28908.5
506.7	1356.1	6	6	2639	8449.4
505.9	1473.7	6	6	2646	11410.9
516.1	1806.7	6	6	2680	12952.4
518.8	1090.4	6	6	2703	6258.8
519.6	938.0	6	6	2691	11972.7
519.7	1523.7	6	6	22213	20852.1
522.6	1209.8	6	6	23407	9858.4
522.8	1517.4	6	6	22213	11849.6
523.9	2028.5	6	6	22216	16519.0
524.0	1671.5	6	6	2720	11633.0
529.2	1652.7	6	6	12824	8681.4
540.2	2036.2	6	6	25617	15234.5
540.8	1645.4	6	6	2792	10863.5
545.8	783.5	6	6	23422	9153.6
550.0	1636.1	6	6	2807	52111.7
551.8	725.7	6	6	2819	8142.8
552.9	1046.0	6	6	2833	8137.1
556.2	1175.0	6	6	23469	8150.1
559.3	700.6	6	6	2829	16549.8
559.5	798.8	6	6	2854	6386.9
560.9	883.2	6	6	2870	4844.2
566.0	331.8	6	6	18219	6238.3
565.0	1344.6	6	6	23474	10351.7
569.6	771.0	6	6	2892	4658.6
570.1	1572.9	6	6	2875	8505.9
569.9	1582.6	6	6	2890	11302.3
573.9	1955.5	6	6	2914	9283.7
573.9	1966.3	6	6	2898	7681.2
580.2	306.2	6	6	2957	24097.7
586.1	624.1	6	6	12950	11673.5
585.5	1073.3	6	6	2951	5397.7
587.2	1005.4	6	6	2967	11113.3
590.2	1031.9	6	6	2978	5690.4
592.2	903.3	6	6	2995	3837.5
593.7	1670.6	6	6	3011	9498.4
595.4	241.2	6	6	2991	19289.9
595.5	1078.4	6	6	3001	16000.9
596.9	1643.8	6	6	3018	6670.0
599.9	1748.1	6	6	3061	11616.1
601.2	1229.6	6	6	119	18490.3
601.7	1687.5	6	6	3048	14456.5
608.3	356.2	6	6	3069	4584.0
616.3	1247.9	6	6	3137	6576.4
616.7	985.5	6	6	3164	4070.2
619.2	1195.6	6	6	3165	12961.9
618.8	1272.0	6	6	131	33163.1
621.6	1262.4	6	6	3177	7467.2
635.8	1594.0	6	6	152	17515.2
641.1	779.7	6	6	3280	6932.2
646.9	1971.5	6	6	3292	18362.0
649.4	1463.3	6	6	3321	10985.3
650.6	1580.6	6	6	3325	30485.9
650.8	1098.7	6	6	3331	6916.9
654.3	1596.8	6	6	3322	15780.7
656.3	1637.9	6	6	13166	11323.1
656.8	1070.3	6	6	165	4568.5
658.0	1148.6	6	6	3332	60206.6
662.0	788.7	6	6	3351	7203.7
669.6	1131.5	6	6	3399	11163.6
672.8	1386.5	6	6	3407	11364.1
685.6	750.8	6	6	3468	14017.9
698.4	1033.9	6	6	3515	5976.6
703.8	1634.5	6	6	3559	7295.0
710.1	1405.2	6	6	3583	5099.4
711.6	1026.7	6	6	226	3963.7
718.4	1152.3	6	6	3592	11281.1
719.9	1145.8	6	6	3592	13691.9
721.2	934.3	6	6	3643	14956.3
721.5	1517.2	6	6	3647	12169.3
723.2	1186.4	6	6	13334	13548.5
726.5	104.5	6	6	3654	10166.5
728.4	289.6	6	6	3651	7039.6
731.9	1799.7	6	6	23617	8796.5
732.3	1396.4	6	6	242	10593.0
738.0	1239.6	6	6	23621	5289.4
738.4	1459.6	6	6	3695	10920.0
740.7	1932.1	6	6	3720	8669.0
745.7	1015.0	6	6	3747	7247.7
750.4	1182.4	6	6	3749	9119.0
754.9	997.5	6	6	3783	17001.5
755.5	1189.7	6	6	3749	3785.4
754.7	1228.7	6	6	13421	17736.5
755.9	710.0	6	6	3780	10563.1
755.6	1526.7	6	6	3797	8457.0
761.2	338.3	6	6	262	11475.8
763.0	428.7	6	6	3821	14691.6
768.1	1414.1	6	6	3847	8936.8
769.3	165.1	6	6	3883	26298.7
768.7	2005.2	6	6	3864	14392.3
773.6	469.0	6	6	3894	9825.3
774.0	493.2	6	6	3895	14854.0
775.0	811.2	6	6	3896	13133.0
775.8	710.6	6	6	3904	11939.1
780.8	1155.1	6	6	3906	7775.3
780.8	1255.6	6	6	3931	7097.7
787.1	476.2	6	6	3948	6010.6
794.6	788.2	6	6	23641	11448.5
799.7	1082.9	6	6	4009	7513.7
807.6	139.1	6	6	13534	10420.7
811.0	962.9	6	6	4065	6113.1
811.2	1679.7	6	6	4048	14195.7
821.6	1688.5	6	6	4110	11431.1
824.7	2037.0	6	6	4169	16830.1
830.0	127.7	6	6	13600	10294.9
831.4	1356.8	6	6	4197	14582.5
835.5	619.0	6	6	4201	10792.4
837.1	1126.0	6	6	4220	11534.7
837.4	1279.9	6	6	4216	8006.9
841.6	651.7	6	6	4225	6497.7
850.1	1247.0	6	6	4253	16961.7
853.4	1081.3	6	6	339	12992.3
854.3	372.1	6	6	327	5482.7
856.1	621.1	6	6	4308	14369.1
859.6	1632.1	6	6	346	14150.0
863.7	833.9	6	6	4326	11035.9
864.8	937.7	6	6	4305	13555.0
865.4	367.4	6	6	23712	18905.0
864.8	964.6	6	6	23719	10121.1
869.8	1943.0	6	6	4355	8550.1
872.3	1118.6	6	6	4362	15395.9
873.9	812.7	6	6	4367	7236.3
875.9	1699.2	6	6	4365	9846.0
877.7	932.9	6	6	4361	7923.7
878.5	958.4	6	6	4381	35838.9
886.2	531.9	6	6	13736	10908.4
886.3	1078.7	6	6	4421	15554.8
886.5	683.5	6	6	4438	10579.2
889.0	1442.2	6	6	4432	8674.6
889.2	1142.3	6	6	354	4017.2
894.4	1594.3	6	6	4445	7655.0
900.1	1991.5	6	6	4471	9340.0
904.0	1800.0	6	6	4509	4812.8
907.7	368.2	6	6	4533	14262.4
910.0	901.9	6	6	22444	35279.9
911.4	1085.6	6	6	4517	12152.7
913.4	1526.9	6	6	4547	9201.0
914.4	675.9	6	6	368	13710.1
922.7	726.5	6	6	4565	6795.8
922.3	1205.1	6	6	4587	7816.0
922.4	1773.0	6	6	4583	20996.1
927.4	1111.5	6	6	4615	24473.9
928.0	665.1	6	6	23769	10810.1
927.7	1826.8	6	6	4584	15464.4
934.0	1611.1	6	6	4661	11135.0
937.0	1700.1	6	6	4662	11397.7
939.4	959.3	6	6	4684	44760.2
940.0	1844.1	6	6	4707	8791.5
941.0	1615.2	6	6	4672	13545.9
943.8	225.2	6	6	4722	11001.9
943.9	1119.4	6	6	385	51423.1
945.9	1853.8	6	6	4743	13704.0
946.8	924.7	6	6	22465	8267.9
947.8	1798.8	6	6	4737	5120.2
950.7	1765.8	6	6	4761	12913.3
952.0	1573.9	6	6	4729	32392.7
952.6	1774.1	6	6	4730	8394.6
953.1	2015.2	6	6	4764	9452.0
955.0	993.9	6	6	4773	7925.6
956.7	357.2	6	6	4799	8541.9
957.0	677.2	6	6	4784	11076.9
964.3	1745.2	6	6	4813	4352.0
967.0	884.0	6	6	22480	10928.7
967.9	1958.4	6	6	4837	11582.2
971.6	878.3	6	6	22479	22803.6
973.1	1557.3	6	6	4876	5663.8
972.7	1987.5	6	6	23805	8820.9
973.9	617.8	6	6	4853	11116.3
973.6	961.9	6	6	13963	5371.6
975.1	1467.6	6	6	4910	10780.5
974.7	1804.5	6	6	4864	8136.2
975.2	1180.8	6	6	4872	18119.9
976.6	1641.3	6	6	4863	13193.5
978.3	242.4	6	6	4878	14651.2
980.3	188.4	6	6	4907	11022.0
983.6	1638.0	6	6	4906	7488.8
984.7	608.2	6	6	4914	8803.6
984.9	1031.2	6	6	4934	7357.3
986.7	1916.1	6	6	4965	12767.6
993.8	284.0	6	6	5014	14630.2
993.0	1618.3	6	6	5000	14359.7
994.1	945.7	6	6	4983	4701.4
993.5	1675.4	6	6	4986	10184.1
997.1	1517.5	6	6	5032	25529.7
1001.6	1800.9	6	6	5012	10484.9
1005.2	1788.6	6	6	5069	17911.9
1005.7	1809.2	6	6	5055	6287.2
1006.6	1000.1	6	6	5109	8153.3
1007.3	2015.6	6	6	23839	17679.4
1011.8	1033.3	6	6	5147	7052.7
1012.5	159.9	6	6	5117	33804.5
1012.9	1286.1	6	6	5153	15687.7
1013.6	1812.7	6	6	5144	6279.5
1013.8	346.0	6	6	5136	11905.4
1014.3	59.4	6	6	5130	20774.2
1014.8	1891.8	6	6	14052	20150.0
1018.6	1999.2	6	6	5232	9089.2
1019.2	1295.0	6	6	5196	6244.7
1021.4	1808.0	6	6	5209	8125.2
1026.0	832.8	6	6	446	8112.9
1026.0	943.2	6	6	5211	13585.9
1028.0	1786.3	6	6	5240	19950.1
1029.5	1844.9	6	6	5231	8383.4
1030.5	1693.9	6	6	5239	12272.4
1037.3	1035.7	6	6	462	11993.9
1037.6	1882.0	6	6	14133	17155.9
1039.1	1083.6	6	6	5313	9749.9
1038.9	1146.6	6	6	5278	15038.3
1041.5	909.7	6	6	470	9282.4
1049.2	587.3	6	6	5354	7607.8
1049.2	1412.8	6	6	5358	10597.9
1058.6	1976.2	6	6	5428	9892.9
1060.7	1570.1	6	6	5400	5825.5
1061.5	793.9	6	6	5427	30499.0
1064.7	104.3	6	6	5459	10297.2
1065.4	443.9	6	6	5460	12192.8
1068.7	1385.7	6	6	5455	14671.2
1071.5	1946.6	6	6	5499	16374.6
1076.6	1461.8	6	6	5515	7544.8
1082.2	801.7	6	6	517	20760.9
1082.2	1589.1	6	6	5541	10812.5
1083.7	1665.6	6	6	5531	11822.1
1092.4	1215.4	6	6	5575	8924.0
1096.2	1178.3	6	6	5564	6863.1
1098.4	391.3	6	6	5609	12399.7
1101.4	370.8	6	6	5652	87920.7
1104.4	823.8	6	6	5640	8309.9
1105.9	516.1	6	6	5665	20828.3
1108.8	1701.5	6	6	5731	7365.1
1113.4	1128.7	6	6	5725	10527.7
1114.4	7.9	6	6	5733	11142.6
1117.1	1676.8	6	6	5745	8606.4
1119.4	135.4	6	6	23901	12675.4
1123.3	1766.4	6	6	5793	9671.5
1124.9	1620.5	6	6	18728	11090.5
1126.2	1189.0	6	6	5784	19498.6
1127.1	1817.2	6	6	5824	12947.0
1127.6	314.0	6	6	5806	16037.5
1130.4	584.3	6	6	5811	4265.9
1130.3	1539.8	6	6	25220	5645.7
1131.5	1012.6	6	6	5852	9853.5
1138.8	1729.9	6	6	14375	12551.9
1140.1	361.2	6	6	5871	14988.9
1140.1	576.2	6	6	5882	6767.6
1142.0	1751.4	6	6	5922	9628.0
1142.0	2020.7	6	6	5895	13127.3
1147.7	1860.2	6	6	5955	8341.5
1148.1	1939.8	6	6	5936	7883.6
1149.0	1929.0	6	6	5979	20089.2
1151.0	1670.0	6	6	5986	30655.2
1155.4	1818.6	6	6	6041	6704.4
1158.8	519.6	6	6	6008	13478.8
1159.1	571.2	6	6	6033	9870.8
1158.5	1682.6	6	6	6019	8998.4
1166.6	336.9	6	6	6050	11875.7
1166.6	499.0	6	6	580	10046.7
1171.2	1770.5	6	6	6116	11832.8
1174.0	1449.1	6	6	6156	9163.7
1175.1	1841.3	6	6	6158	14816.3
1178.0	327.9	6	6	23966	5972.8
1177.1	1550.7	6	6	6200	10294.0
1179.2	1962.8	6	6	6168	11018.7
1180.5	883.5	6	6	22552	9054.8
1187.6	1489.4	6	6	6264	10522.9
1190.7	1954.9	6	6	6239	11129.7
1190.8	1941.1	6	6	6265	12717.3
1195.4	747.4	6	6	6268	7075.4
1197.2	1694.9	6	6	6278	15639.1
1199.4	1981.5	6	6	18809	10839.9
1201.6	1618.5	6	6	14595	51724.6
1203.1	1664.7	6	6	6335	5830.4
1208.0	1673.7	6	6	6357	13985.7
1208.3	1975.4	6	6	6364	11391.6
1209.3	1852.2	6	6	6386	20968.0
1213.1	1772.9	6	6	6394	13956.6
1214.4	232.6	6	6	14640	7613.6
1214.4	2001.7	6	6	638	15838.9
1216.8	1690.7	6	6	6413	7759.7
1217.1	1352.0	6	6	6424	10183.3
1217.5	1372.9	6	6	6436	8918.7
1221.7	1673.8	6	6	6439	8580.9
1222.9	347.2	6	6	6467	8618.3
1223.9	1843.6	6	6	6448	8645.4
1224.9	194.4	6	6	24024	7213.4
1225.0	923.8	6	6	6470	15619.9
1225.5	340.6	6	6	6443	7274.7
1226.6	1916.5	6	6	6465	12501.1
1228.1	807.0	6	6	14697	11610.0
1227.9	1276.1	6	6	22573	19613.6
1228.2	1564.5	6	6	6461	5610.2
1238.7	767.2	6	6	6545	8462.9
1240.0	1576.5	6	6	6534	23229.8
1240.7	1960.3	6	6	6575	13591.0
1244.2	1442.7	6	6	6587	10873.0
1244.0	1626.0	6	6	669	11317.9
1244.6	650.0	6	6	24103	14425.0
1244.5	1448.8	6	6	6587	8353.7
1247.0	971.4	6	6	6552	26175.0
1248.0	1221.6	6	6	677	7367.3
1250.3	763.7	6	6	6640	13790.1
1250.0	1845.1	6	6	673	9025.7
1253.3	1257.2	6	6	675	15437.6
1254.3	967.5	6	6	6662	17080.1
1253.9	1377.5	6	6	6663	9723.5
1253.7	1526.6	6	6	6656	5766.8
1255.2	1817.0	6	6	14770	4452.1
1256.4	239.6	6	6	6628	7784.6
1258.3	1745.6	6	6	6652	10587.9
1262.3	1573.4	6	6	6679	8357.1
1262.1	2030.1	6	6	6707	8124.7
1264.5	993.0	6	6	6738	8618.7
1264.6	2017.1	6	6	6706	19145.9
1266.9	1991.9	6	6	6744	10617.9
1269.9	728.5	6	6	6774	10661.9
1274.5	2001.4	6	6	6819	14521.5
1276.7	1168.9	6	6	14841	15706.0
1279.6	1650.3	6	6	6839	10379.9
1284.3	2008.7	6	6	6858	26257.5
1286.6	1047.0	6	6	24164	13006.8
1289.9	1227.8	6	6	722	10277.8
1290.8	1279.2	6	6	6846	6252.7
1300.3	450.8	6	6	6983	15477.6
1305.4	1158.4	6	6	735	10729.3
1306.4	1569.9	6	6	734	7117.3
1308.3	492.0	6	6	7001	26722.2
1309.5	1752.1	6	6	14929	12342.2
1314.1	1497.2	6	6	6966	5711.2
1314.0	776.8	6	6	7052	27498.9
1315.1	1309.9	6	6	22681	11038.7
1315.6	2001.3	6	6	7069	9632.6
1317.0	428.9	6	6	7107	11596.1
1316.7	609.2	6	6	7058	8830.9
1315.8	1664.1	6	6	7081	6535.0
1317.1	1144.5	6	6	7089	7880.5
1319.5	1513.1	6	6	24220	10627.7
1320.8	1360.5	6	6	24216	7245.2
1321.2	1239.0	6	6	7132	4895.4
1321.8	425.1	6	6	7107	13634.4
1326.1	1712.8	6	6	15006	9002.5
1326.1	1912.6	6	6	18959	15734.1
1329.1	587.7	6	6	7173	14869.7
1329.4	1460.0	6	6	24223	11850.9
1338.8	1809.3	6	6	7272	5807.1
1339.8	1782.2	6	6	15033	10071.2
1341.5	1483.2	6	6	7220	15743.2
1340.8	1666.1	6	6	7284	5876.0
1341.8	796.8	6	6	7318	5611.3
1341.8	1112.9	6	6	7295	7037.2
1343.7	1051.7	6	6	7338	11648.6
1344.8	1105.0	6	6	7319	19447.1
1345.5	1240.8	6	6	7296	7175.6
1349.1	574.3	6	6	15066	8440.2
1354.6	973.3	6	6	7402	6608.1
1357.6	1262.5	6	6	780	6150.6
1360.6	1796.0	6	6	7456	9772.7
1360.6	1815.4	6	6	15118	11080.9
1362.5	1752.1	6	6	7475	9875.1
1362.9	1566.7	6	6	7474	12919.4
1364.1	1594.6	6	6	22701	7946.9
1363.9	1778.1	6	6	7406	13252.5
1364.8	1275.0	6	6	7488	48608.0
1370.3	476.7	6	6	7479	13850.9
1370.3	590.7	6	6	795	5788.7
1370.7	1382.3	6	6	7508	7060.5
1371.2	1714.0	6	6	7541	7917.1
1374.0	911.5	6	6	7527	13828.4
1374.0	1496.8	6	6	7557	8536.0
1376.1	550.6	6	6	24334	11385.2
1376.8	896.8	6	6	24308	16201.3
1377.0	178.4	6	6	7562	27354.0
1377.9	1109.2	6	6	7565	12302.4
1378.1	1662.5	6	6	7601	24226.7
1381.4	1062.1	6	6	7597	14132.2
1380.9	1637.2	6	6	7533	12665.7
1381.9	1490.5	6	6	808	6634.1
1386.2	1608.3	6	6	7635	10021.1
1386.7	980.9	6	6	7618	6489.3
1387.1	705.3	6	6	7645	33382.0
1390.3	1049.4	6	6	7641	12103.6
1397.6	739.6	6	6	7700	15457.5
1396.4	1757.4	6	6	7684	11421.7
1400.5	331.9	6	6	7720	11086.9
1400.4	1717.9	6	6	15245	25178.8
1402.0	1612.8	6	6	7725	4633.2
1404.0	211.8	6	6	7743	9351.2
1404.4	727.0	6	6	7699	13735.4
1407.2	1570.7	6	6	24331	16330.4
1408.9	1349.8	6	6	7802	15512.5
1411.2	253.6	6	6	24355	10570.5
1411.6	1219.0	6	6	7773	20027.6
1415.0	712.9	6	6	7782	8684.9
1416.2	1205.1	6	6	7801	4817.4
1415.4	1947.1	6	6	829	4876.6
1420.3	1902.0	6	6	7844	14132.3
1421.4	1417.1	6	6	841	11409.4
1422.0	1751.2	6	6	15319	9770.9
1423.0	1682.8	6	6	7838	13226.4
1425.8	1825.1	6	6	7909	12017.6
1427.3	1650.7	6	6	7906	9691.7
1426.5	1775.9	6	6	7880	16729.6
1428.2	1449.1	6	6	7896	7079.2
1428.3	1486.0	6	6	7913	23330.5
1430.3	535.3	6	6	24380	4907.8
1434.9	1301.5	6	6	850	12995.4
1437.5	739.8	6	6	7899	13520.3
1440.9	695.2	6	6	7962	27451.1
1441.9	1635.0	6	6	8007	10158.8
1444.0	1756.3	6	6	7988	19578.4
1443.6	1811.4	6	6	7997	12313.8
1445.1	821.9	6	6	855	7694.3
1446.6	1298.1	6	6	8011	13509.6
1450.6	393.1	6	6	8050	6688.5
1450.3	1621.4	6	6	8030	10527.0
1451.5	467.4	6	6	24409	13086.0
1454.0	495.9	6	6	8068	13179.8
1455.0	52.1	6	6	15447	11699.3
1454.8	1104.3	6	6	8062	10203.8
1455.9	1911.9	6	6	8092	17390.4
1458.2	1429.7	6	6	8079	6384.1
1457.5	1702.6	6	6	8098	9283.5
1459.4	1695.6	6	6	8098	7846.9
1464.0	43.7	6	6	8147	33126.7
1464.8	1300.0	6	6	8130	12226.3
1465.3	1442.2	6	6	8104	8273.4
1465.6	1643.8	6	6	22740	18247.0
1474.9	337.6	6	6	8190	6450.9
1476.8	1514.1	6	6	8183	8363.4
1479.4	318.8	6	6	868	6431.1
1481.4	1685.3	6	6	8251	7230.4
1484.8	783.8	6	6	8255	38703.3
1483.1	1159.4	6	6	872	14153.4
1490.5	716.0	6	6	8271	7378.8
1490.3	1779.6	6	6	8277	11161.1
1493.7	1312.8	6	6	8310	6162.1
1495.1	1096.5	6	6	8322	17385.3
1495.9	1392.9	6	6	8319	6062.0
1497.0	370.5	6	6	8343	11430.1
1496.4	1444.0	6	6	8369	7148.3
1500.5	1985.5	6	6	8333	28874.9
1501.7	1396.1	6	6	8319	6602.5
1501.9	1419.1	6	6	15602	9479.0
1502.9	475.1	6	6	8288	14596.6
1504.8	1048.2	6	6	8379	21581.4
1505.9	329.2	6	6	8363	5764.9
1508.9	1322.3	6	6	15609	5731.6
1509.5	1586.3	6	6	8395	9371.3
1511.4	130.2	6	6	8391	8636.0
1511.0	945.6	6	6	8423	10472.3
1512.5	519.2	6	6	8407	30274.7
1511.0	1647.7	6	6	8435	24232.4
1513.1	952.4	6	6	8418	4965.1
1512.9	1357.2	6	6	24474	9053.7
1515.8	1596.0	6	6	24490	7699.2
1516.5	1739.4	6	6	8456	15594.9
1523.2	1973.3	6	6	8528	20569.2
1524.0	357.8	6	6	8490	51058.7
1530.3	283.7	6	6	905	28521.4
1530.3	1278.4	6	6	8526	9013.9
1532.1	708.0	6	6	8585	16083.6
1533.3	632.0	6	6	8591	10699.8
1533.4	1459.3	6	6	8595	12129.3
1535.0	1895.3	6	6	8598	7000.3
1539.8	1656.9	6	6	8612	11959.7
1541.8	941.9	6	6	921	6473.3
1545.0	956.6	6	6	918	8797.6
1545.5	564.1	6	6	917	11467.4
1545.9	506.3	6	6	8609	9919.7
1552.3	1297.3	6	6	8687	6480.4
1553.2	1552.2	6	6	8675	15439.6
1552.5	1977.8	6	6	8711	11947.8
1559.5	1271.5	6	6	8718	10693.4
1563.0	32.7	6	6	8766	9229.4
1563.5	524.6	6	6	22768	6548.0
1563.0	1485.0	6	6	8691	7853.5
1564.1	516.6	6	6	8767	12701.9
1566.0	1206.4	6	6	8759	16403.6
1567.5	686.7	6	6	8764	7583.2
1571.2	424.9	6	6	8802	13777.4
1571.8	1512.9	6	6	8820	15601.2
1573.9	1182.3	6	6	8798	8490.3
1573.7	1889.2	6	6	8813	12888.3
1581.7	1292.5	6	6	8856	22579.9
1581.9	1747.0	6	6	24546	17698.2
1582.7	416.4	6	6	8852	14505.0
1584.9	485.3	6	6	940	8844.4
1586.6	1795.3	6	6	8890	10548.1
1590.4	1427.3	6	6	8921	9574.6
1592.1	862.9	6	6	8924	10902.4
1592.4	834.8	6	6	948	9831.6
1594.5	1262.8	6	6	15889	16302.0
1595.8	1320.7	6	6	8926	11614.1
1595.1	1772.5	6	6	8916	15353.3
1595.7	1829.1	6	6	8969	9529.4
1599.0	688.7	6	6	950	13112.2
1605.7	50.2	6	6	9080	7640.3
1606.7	883.2	6	6	9021	4423.6
1609.3	1498.6	6	6	9029	6790.0
1609.0	1732.5	6	6	9013	21112.5
1616.0	1605.7	6	6	15937	8228.5
1617.5	288.0	6	6	9053	9783.4
1617.6	980.7	6	6	9085	11888.3
1617.8	1420.9	6	6	9051	12331.0
1622.7	1917.0	6	6	9087	21859.6
1628.1	536.8	6	6	9173	9356.0
1632.6	1550.8	6	6	9169	6741.7
1634.4	529.8	6	6	9184	10976.6
1637.9	1635.5	6	6	9231	15682.0
1639.7	1406.2	6	6	16037	7363.5
1641.0	1593.9	6	6	9238	12348.6
1643.9	1870.3	6	6	9216	9006.3
1645.3	1482.3	6	6	9214	43400.4
1648.8	996.9	6	6	9255	12820.8
1650.7	1051.7	6	6	9270	10890.1
1653.9	869.7	6	6	9292	7301.3
1654.3	1493.6	6	6	9289	6370.2
1659.2	598.7	6	6	16073	7961.9
1663.0	975.9	6	6	9327	24102.1
1662.1	998.6	6	6	9302	6493.3
1661.4	1482.3	6	6	24629	12072.9
1667.2	1773.2	6	6	978	8042.3
1672.1	70.2	6	6	9379	7855.3
1674.3	2034.3	6	6	9388	16447.5
1676.1	952.8	6	6	9406	9629.2
1678.1	787.8	6	6	9397	11173.5
1680.7	1175.2	6	6	9412	19806.5
1686.9	1451.8	6	6	9439	20811.7
1695.0	1012.2	6	6	9467	9928.5
1694.9	1816.6	6	6	9480	7896.1
1696.8	1218.8	6	6	9513	10385.6
1697.1	1552.4	6	6	9495	7500.7
1698.8	75.1	6	6	9530	11089.2
1699.1	1770.5	6	6	9518	8412.8
1700.0	770.6	6	6	9499	10243.2
1699.4	1204.8	6	6	9505	8596.4
1701.2	23.0	6	6	9534	9739.0
1702.2	1356.8	6	6	9516	12380.4
1703.4	31.1	6	6	9501	9379.2
1705.0	992.8	6	6	9536	19760.8
1708.3	58.1	6	6	24640	15846.9
1710.2	1955.2	6	6	9520	6849.4
1711.3	1855.6	6	6	9556	8257.7
1711.8	1533.8	6	6	24650	13780.5
1713.2	1185.9	6	6	9554	6894.2
1715.0	1644.1	6	6	9562	5572.0
1718.8	1021.2	6	6	9604	15313.5
1723.0	1512.8	6	6	24651	9556.8
1725.5	1961.7	6	6	9625	13817.8
1725.0	2013.4	6	6	16281	9295.4
1728.4	784.0	6	6	9648	8585.6
1731.3	1437.1	6	6	9645	13888.5
1733.5	1274.7	6	6	9649	6438.3
1741.8	104.7	6	6	9700	16977.8
1741.0	1485.6	6	6	9708	8978.2
1741.1	1685.9	6	6	24669	3580.2
1757.5	603.9	6	6	16430	9569.1
1757.7	1069.6	6	6	9784	5740.8
1760.0	946.0	6	6	9795	27519.8
1757.9	1054.2	6	6	9797	8622.9
1759.7	1089.3	6	6	9800	8830.7
1763.4	1604.7	6	6	9818	7595.7
1766.0	353.5	6	6	9839	18999.8
1765.8	951.4	6	6	9814	10670.2
1769.0	1724.1	6	6	9832	9704.8
1769.5	1442.5	6	6	1011	17786.8
1771.0	1897.9	6	6	9867	15373.7
1771.9	356.8	6	6	9839	19873.3
1772.3	1079.0	6	6	9890	7617.7
1773.1	1334.6	6	6	9864	17945.2
1773.4	1425.1	6	6	9844	8756.4
1775.7	37.7	6	6	24683	13291.3
1776.5	45.9	6	6	9881	17531.8
1775.7	1306.3	6	6	9871	8184.2
1775.9	1771.0	6	6	9908	9573.1
1777.6	208.0	6	6	9874	10699.0
1776.8	620.6	6	6	9875	8205.6
1779.4	610.4	6	6	9904	14609.4
1779.9	1015.2	6	6	9910	5502.7
1780.5	950.2	6	6	25745	17229.2
1782.9	2020.9	6	6	9922	8995.1
1785.6	864.9	6	6	9963	10823.3
1785.0	1543.6	6	6	9924	33159.1
1788.4	1810.8	6	6	9952	11571.3
1789.7	1823.0	6	6	9969	9372.3
1795.5	90.0	6	6	16596	11531.2
1795.4	299.4	6	6	19423	23442.9
1796.0	1810.2	6	6	9992	9911.9
1797.7	1464.6	6	6	10001	13761.3
1798.4	1766.2	6	6	10014	11172.2
1800.9	1527.1	6	6	10016	6242.6
1804.5	1407.2	6	6	10025	13629.3
1807.0	75.5	6	6	10056	12482.4
1808.7	262.8	6	6	24716	12061.0
1809.8	786.2	6	6	25463	18077.8
1810.1	1967.3	6	6	10033	13665.3
1811.9	280.1	6	6	10058	9879.7
1812.1	1187.0	6	6	10075	24972.4
1813.6	803.3	6	6	10089	6947.8
1819.8	885.2	6	6	10092	13235.0
1822.3	684.3	6	6	10121	38759.1
1821.6	662.2	6	6	10108	7864.4
1824.2	1018.4	6	6	10122	8034.6
1828.1	66.8	6	6	10141	6217.6
1830.8	1547.3	6	6	10146	4331.4
1832.7	1464.0	6	6	10104	14291.4
1838.0	1422.9	6	6	10183	14890.7
1837.8	1187.2	6	6	10129	9931.2
1839.0	1498.5	6	6	10184	8515.3
1840.6	1803.6	6	6	10180	6723.4
1841.2	1923.8	6	6	10205	10349.3
1842.7	1760.0	6	6	10190	17287.9
1843.5	1197.4	6	6	10207	6100.2
1843.7	513.4	6	6	10163	10166.9
1855.4	146.4	6	6	10254	31697.0
1864.9	1499.1	6	6	10248	12661.2
1865.9	439.8	6	6	16849	12792.9
1866.0	1532.3	6	6	10256	14930.3
1868.3	651.3	6	6	19509	16956.9
1869.3	1392.7	6	6	10309	12702.7
1868.8	1417.0	6	6	10275	6173.3
1871.5	586.5	6	6	10320	11975.7
1873.3	1583.9	6	6	10311	13272.1
1873.6	235.4	6	6	10317	11286.9
1874.3	1887.5	6	6	10334	8022.2
1877.4	1709.7	6	6	10357	12931.4
1879.0	1307.7	6	6	24761	8486.9
1878.5	1349.4	6	6	10352	7556.5
1878.9	1502.4	6	6	10321	10706.5
1882.8	1154.3	6	6	10362	12110.0
1884.8	927.2	6	6	10359	10513.6
1885.6	1379.3	6	6	10384	11129.8
1886.8	348.5	6	6	1027	8374.2
1886.2	1844.3	6	6	10380	7555.6
1886.6	326.0	6	6	16890	11740.0
1887.7	1644.0	6	6	10385	6305.1
1889.8	859.8	6	6	10410	12907.1
1892.6	1422.3	6	6	10405	10298.4
1895.5	1175.7	6	6	10448	12236.7
1896.4	1448.6	6	6	24772	8055.4
1897.7	666.6	6	6	10455	8856.6
1898.2	1251.9	6	6	10458	11619.3
1901.2	1474.0	6	6	24775	7090.2
1905.7	621.6	6	6	10454	13922.2
1907.0	178.9	6	6	10475	18309.4
1909.0	1157.5	6	6	10477	13483.0
1914.5	1774.2	6	6	10512	5487.2
1916.0	1354.6	6	6	10550	22016.2
1916.9	1196.2	6	6	10496	8394.4
1918.3	1161.5	6	6	10547	9557.9
1920.2	859.1	6	6	10567	9248.4
1921.2	1419.0	6	6	10557	10180.2
1927.4	1736.1	6	6	10587	6126.9
1931.9	1223.8	6	6	10584	12363.4
1935.9	1184.4	6	6	10626	23259.6
1937.7	470.8	6	6	10612	17939.8
1939.9	1173.0	6	6	10602	14795.7
1941.2	1039.4	6	6	24800	7923.0
1943.3	1012.3	6	6	10647	9276.7
1945.2	946.2	6	6	10635	16837.5
1946.6	833.1	6	6	10650	6470.0
1946.4	1474.4	6	6	10679	9746.6
1951.8	1598.7	6	6	10693	6876.6
1952.6	1329.5	6	6	10702	14616.2
1953.0	1340.6	6	6	10692	8341.1
1954.6	1156.3	6	6	10713	13552.2
1957.2	459.5	6	6	1044	13767.7
1964.7	1211.7	6	6	10750	17118.5
1967.0	676.2	6	6	10753	27829.0
1970.6	1729.0	6	6	10747	10882.9
1971.9	1756.9	6	6	10786	11359.8
1972.3	1315.6	6	6	10777	18159.3
1973.7	900.7	6	6	17308	11941.0
1974.4	1750.9	6	6	10774	7547.7
1974.9	88.9	6	6	10815	17704.6
1979.9	827.3	6	6	10807	12228.8
1982.6	401.6	6	6	10828	9450.1
1981.9	1652.5	6	6	24844	13649.2
1983.7	1887.9	6	6	10821	13713.1
1987.9	405.9	6	6	10828	11718.3
1996.0	1167.8	6	6	10867	11020.6
1997.8	909.1	6	6	10882	11312.8
1997.1	1373.4	6	6	10891	10905.7
1996.8	1788.0	6	6	10868	55039.5
1998.9	999.5	6	6	10871	14049.2
2000.5	412.0	6	6	10901	9946.9
2000.8	1801.8	6	6	10892	8635.9
2003.3	911.0	6	6	10882	9158.3
2006.3	641.6	6	6	10895	9814.7
2014.9	619.0	6	6	10920	30473.2
2021.1	20.9	6	6	10963	9608.4
2026.0	847.7	6	6	10971	21353.0
2027.0	1001.6	6	6	17570	12528.3
2033.8	611.9	6	6	11003	10430.0
2034.2	1492.1	6	6	11017	11464.7
2036.4	1584.3	6	6	24952	13194.4
2035.2	1838.8	6	6	24961	13676.5
2040.1	1810.1	6	6	24965	16371.3
2041.1	1197.7	6	6	17638	13250.1
2044.0	1541.2	6	6	24974	32648.5
2044.7	1475.2	6	6	11068	14541.6
35.9	1396.1	6	6	1095	4860.5
47.7	1546.8	6	6	1120	30717.2
64.8	919.6	6	6	22927	6075.7
71.7	882.5	6	6	22940	49276.6
82.4	1273.9	6	6	1185	4913.8
86.5	1739.5	6	6	1193	7489.7
92.5	1007.0	6	6	1205	63143.5
93.0	1269.6	6	6	7	8387.3
101.8	1160.8	6	6	11384	3767.1
105.7	1005.4	6	6	1232	4277.8
106.2	1720.7	6	6	1235	68243.6
108.9	1310.9	6	6	1245	45950.5
117.0	1308.9	6	6	1260	4736.2
124.0	1341.9	6	6	11427	57032.8
134.0	1197.0	6	6	1296	11334.4
149.7	1119.9	6	6	1348	19256.6
152.9	697.9	6	6	1349	37535.5
155.4	926.6	6	6	1367	56921.5
155.5	1546.9	6	6	1376	7525.8
158.5	844.5	6	6	1378	14223.5
159.9	1269.9	6	6	22982	14518.2
191.0	1208.0	6	6	1461	7495.1
192.0	1285.3	6	6	1458	19140.2
193.0	771.3	6	6	1464	5412.4
197.6	1139.9	6	6	1480	3844.3
200.5	1289.0	6	6	1494	21963.0
231.4	503.4	6	6	1571	15366.9
232.4	225.8	6	6	1596	35158.7
249.9	1674.0	6	6	1658	5459.0
251.5	614.7	6	6	1644	14046.8
256.0	1155.0	6	6	23039	68070.2
266.0	1150.6	6	6	1706	19066.9
271.1	900.1	6	6	23053	11246.4
271.2	1506.7	6	6	1698	23414.7
286.0	571.1	6	6	1775	14598.1
287.0	646.7	6	6	23072	25815.0
290.9	436.7	6	6	12075	5094.2
298.1	1140.2	6	6	1852	8433.9
306.0	1706.7	6	6	23082	6479.1
310.5	1027.9	6	6	23096	3410.5
312.9	470.4	6	6	23111	57716.2
313.1	1441.0	6	6	1947	21519.6
316.0	1046.3	6	6	1950	3713.1
318.6	1735.9	6	6	23102	5341.2
318.8	1740.9	6	6	23102	7440.3
333.2	330.5	6	6	2007	5244.3
334.0	616.8	6	6	46	29362.0
338.6	1880.7	6	6	2043	7716.4
341.0	2037.0	6	6	2053	2549.2
344.2	861.7	6	6	2066	39593.8
352.2	1282.2	6	6	2101	20585.5
352.7	463.2	6	6	2080	6539.7
353.8	847.6	6	6	2091	4008.5
356.0	1574.1	6	6	2105	18509.7
356.5	962.3	6	6	23171	5509.1
371.3	1010.9	6	6	2171	3304.6
371.7	1166.5	6	6	2154	13341.7
372.5	1930.3	6	6	2157	4199.1
374.4	1368.3	6	6	2187	20757.7
374.3	1381.0	6	6	2167	27469.1
377.5	409.1	6	6	2182	32715.5
383.7	1212.2	6	6	60	8884.5
393.4	830.1	6	6	2241	57821.2
394.8	863.1	6	6	2257	13853.6
397.8	1300.5	6	6	22166	25921.8
407.0	1176.2	6	6	25095	5623.5
411.5	1189.0	6	6	2309	14546.1
412.9	1120.5	6	6	12492	10662.1
434.1	758.0	6	6	69	5034.6
461.8	592.7	6	6	2486	35443.9
472.3	1238.7	6	6	23359	68565.0
472.8	792.6	6	6	2540	7315.5
474.0	1222.0	6	6	25111	18190.8
478.8	1137.3	6	6	2555	13660.6
479.3	1209.6	6	6	2562	26170.5
480.3	1122.3	6	6	2550	74945.0
483.0	907.1	6	6	2534	4990.1
484.2	854.1	6	6	2571	26574.4
487.5	755.2	6	6	85	4189.4
487.6	1119.6	6	6	2594	31179.3
487.3	1126.0	6	6	2594	42651.6
492.8	837.7	6	6	2591	8605.3
492.2	1150.0	6	6	2609	30120.5
498.0	1541.9	6	6	2647	45952.7
499.4	1124.0	6	6	2594	29343.6
503.6	1541.1	6	6	2647	44573.1
503.7	1835.3	6	6	2664	6389.6
511.4	1750.3	6	6	2683	3580.0
511.8	453.6	6	6	2659	17606.5
516.7	1866.7	6	6	2681	5297.4
519.4	159.8	6	6	2684	26378.5
520.4	810.0	6	6	22219	4855.9
521.2	1310.4	6	6	2716	4121.1
523.6	792.2	6	6	22220	30331.5
523.3	1806.9	6	6	2723	18966.1
530.4	913.9	6	6	23416	6870.5
535.1	1058.5	6	6	2761	6006.9
535.3	1642.6	6	6	2748	4142.1
537.0	1006.9	6	6	2774	38489.4
537.3	1173.7	6	6	101	58470.0
536.6	1217.6	6	6	23433	35466.5
540.0	1152.2	6	6	2772	7279.8
542.6	1183.0	6	6	23448	30999.5
542.9	795.8	6	6	2782	40550.7
544.0	950.0	6	6	2777	8362.2
543.5	1264.1	6	6	2778	51299.7
554.7	612.9	6	6	2827	26165.8
555.5	1010.4	6	6	2841	5054.1
561.9	725.0	6	6	2856	42704.3
582.6	111.1	6	6	2956	4854.7
584.6	1314.9	6	6	2933	5384.5
586.4	863.0	6	6	2965	14686.5
588.7	911.4	6	6	2996	4218.2
592.0	977.5	6	6	2984	7061.3
600.0	1387.2	6	6	3037	5647.1
606.6	734.3	6	6	3052	6066.1
608.6	1968.5	6	6	3085	8933.0
618.1	922.8	6	6	136	14482.8
618.5	957.9	6	6	134	15637.2
619.1	647.4	6	6	137	38849.9
619.8	1908.8	6	6	3139	3033.3
620.7	708.6	6	6	3128	4509.3
622.0	270.5	6	6	3189	12925.8
621.9	962.8	6	6	134	16646.9
624.4	1817.9	6	6	3195	12700.0
628.0	990.0	6	6	22305	43850.7
628.0	1259.9	6	6	13091	34351.3
633.4	1629.5	6	6	154	12362.0
642.7	1315.3	6	6	22317	13397.1
651.0	463.9	6	6	3302	15872.8
662.3	1271.0	6	6	3359	21074.5
663.6	1179.2	6	6	3352	15731.3
663.9	1290.8	6	6	181	8478.0
663.0	1566.8	6	6	3349	19399.3
666.4	1330.3	6	6	3374	5608.2
669.5	1484.7	6	6	13198	8261.3
671.6	680.1	6	6	3402	6217.2
676.6	1779.8	6	6	3421	7877.2
686.8	875.4	6	6	3444	27025.4
689.0	1153.5	6	6	23601	5745.0
689.5	1390.0	6	6	3485	7054.5
695.8	1257.3	6	6	3508	35685.0
698.4	1298.3	6	6	3537	40282.1
703.5	1601.6	6	6	210	24921.4
704.2	1390.0	6	6	3527	52173.6
715.8	1333.0	6	6	3586	50872.1
722.4	816.7	6	6	3623	16962.3
728.9	821.0	6	6	3666	9767.8
730.8	1019.4	6	6	244	14405.3
732.8	1538.5	6	6	3682	9613.6
736.5	1639.2	6	6	3687	19351.6
741.8	1631.6	6	6	248	16564.2
749.0	1418.4	6	6	3758	5092.3
751.3	1048.1	6	6	250	6244.0
752.6	737.9	6	6	3761	7670.1
755.2	633.6	6	6	13407	4430.9
760.3	446.9	6	6	3791	6762.0
771.3	588.9	6	6	3848	3351.9
775.0	1783.0	6	6	3912	8476.6
775.8	950.0	6	6	3916	4305.4
777.0	1239.2	6	6	3878	20236.9
783.8	990.8	6	6	3926	8127.6
786.0	1659.5	6	6	3945	13215.3
789.8	1870.5	6	6	3951	7831.1
801.6	655.2	6	6	4024	33451.8
809.9	1041.2	6	6	4056	11100.9
808.0	1166.6	6	6	4043	29054.9
810.6	400.0	6	6	301	4618.7
814.3	898.8	6	6	22375	36528.8
813.8	931.1	6	6	305	33999.7
815.5	242.0	6	6	4120	28302.6
815.5	1146.9	6	6	4085	7743.3
819.9	113.7	6	6	13551	5059.6
832.9	374.0	6	6	4193	10948.3
834.7	678.8	6	6	4184	7647.7
834.4	494.0	6	6	4208	22680.5
838.1	914.6	6	6	4227	19320.7
846.7	76.3	6	6	4242	49832.2
849.8	511.1	6	6	4244	4747.2
849.1	1108.9	6	6	4235	39060.9
854.1	1790.0	6	6	4249	44169.8
858.5	957.8	6	6	335	6301.2
877.5	1725.6	6	6	4391	9769.0
881.6	316.5	6	6	4394	32355.1
883.6	994.9	6	6	4416	2919.6
884.0	955.0	6	6	4381	17723.4
888.5	2007.1	6	6	23742	25793.4
889.2	963.6	6	6	4414	7479.8
891.5	1186.0	6	6	4454	18634.0
894.7	1249.6	6	6	4464	5712.0
896.7	1071.9	6	6	4450	14937.9
900.0	843.1	6	6	4484	52505.7
901.0	958.2	6	6	4489	13943.1
904.6	299.5	6	6	4468	8700.9
908.0	1098.5	6	6	361	22395.7
922.4	2029.3	6	6	13829	26690.6
926.2	1586.7	6	6	4561	30988.2
926.9	227.6	6	6	4622	5760.7
935.3	400.5	6	6	13861	7758.5
938.5	1827.3	6	6	4694	5218.0
940.0	1758.0	6	6	4685	19303.2
952.5	1883.2	6	6	4757	6423.9
955.7	198.7	6	6	4792	8070.8
958.5	1942.8	6	6	4786	7053.5
960.7	932.0	6	6	25649	11135.9
961.4	892.5	6	6	22467	28265.8
965.5	356.5	6	6	4799	42574.7
973.4	1153.8	6	6	4844	4906.4
974.7	983.1	6	6	4875	23646.0
976.0	1434.1	6	6	4898	14213.4
981.5	612.9	6	6	4914	2729.6
984.3	1585.0	6	6	4905	18911.7
988.0	59.7	6	6	4994	12717.5
986.7	1594.6	6	6	4944	8210.0
988.0	1055.6	6	6	4941	16044.7
990.5	952.0	6	6	4909	18324.1
991.9	1461.1	6	6	4962	7360.3
997.9	539.6	6	6	4974	3454.5
998.6	1524.0	6	6	5032	11922.4
998.9	1091.3	6	6	5038	14997.9
999.5	1493.8	6	6	5031	3653.2
1000.9	602.7	6	6	5051	25964.0
1001.0	954.6	6	6	23827	7174.9
1010.6	1304.3	6	6	430	14678.2
1011.9	165.0	6	6	5118	17333.2
1012.8	1754.4	6	6	5150	8125.5
1014.8	1196.2	6	6	435	3999.2
1015.0	1847.7	6	6	5145	4741.7
1016.0	908.4	6	6	5164	81346.4
1016.2	1561.5	6	6	5154	3536.1
1016.0	1702.0	6	6	5178	13461.3
1020.1	1145.0	6	6	5186	15612.3
1021.8	1792.0	6	6	5240	17314.0
1023.3	1724.3	6	6	5223	24917.1
1028.9	1019.2	6	6	459	9126.1
1030.3	1727.6	6	6	5261	39344.2
1030.4	1303.9	6	6	14093	9476.3
1031.8	1630.8	6	6	5253	4168.8
1032.5	607.4	6	6	5274	9912.9
1034.3	861.4	6	6	5275	13746.6
1040.0	357.8	6	6	5309	3885.7
1043.3	1685.6	6	6	5325	21481.0
1044.4	896.4	6	6	5333	21541.6
1044.4	1681.0	6	6	5325	16217.0
1047.1	785.4	6	6	5303	20521.3
1053.7	1115.4	6	6	5374	24078.8
1057.0	799.6	6	6	5403	14668.2
1056.5	1756.1	6	6	5369	15282.8
1057.1	1686.3	6	6	5414	5444.0
1058.1	1127.5	6	6	5393	4383.6
1059.7	1516.5	6	6	5419	4292.4
1063.3	1125.6	6	6	5393	15087.0
1067.0	1299.7	6	6	5467	11810.4
1067.5	109.0	6	6	5459	6624.4
1070.0	918.5	6	6	496	16390.4
1075.0	1296.1	6	6	5514	28734.5
1077.5	1000.5	6	6	5509	11325.9
1080.6	1383.0	6	6	5527	39235.6
1080.7	1637.0	6	6	14238	5211.0
1087.3	208.3	6	6	23869	88250.2
1088.0	1184.9	6	6	5564	43717.0
1090.9	1046.9	6	6	5602	11535.7
1092.8	585.8	6	6	5582	6407.9
1095.1	242.1	6	6	5572	41471.1
1100.5	1597.0	6	6	5627	31531.9
1114.8	277.6	6	6	5706	25036.1
1122.0	1444.5	6	6	5785	30711.1
1126.4	593.0	6	6	5811	5715.7
1136.5	1419.8	6	6	14413	17257.0
1141.7	337.7	6	6	5881	20651.2
1144.4	1670.0	6	6	25226	28286.4
1150.3	639.2	6	6	570	8543.7
1150.8	527.6	6	6	14436	22714.7
1153.0	2018.2	6	6	23954	7510.8
1154.8	783.0	6	6	5990	20056.7
1154.3	1850.1	6	6	5978	5593.3
1166.7	1892.3	6	6	14479	5123.4
1172.7	467.1	6	6	6089	16543.4
1174.5	1280.5	6	6	602	7782.2
1178.3	1271.8	6	6	6185	25511.5
1185.1	355.5	6	6	6242	61175.2
1184.5	762.3	6	6	6195	30201.9
1185.3	1426.8	6	6	607	5360.5
1185.5	1677.6	6	6	6165	26935.6
1185.0	1951.1	6	6	6239	12373.6
1188.5	1415.6	6	6	607	7390.6
1194.4	258.6	6	6	6276	2911.1
1194.7	1264.8	6	6	622	23318.8
1198.2	1470.5	6	6	6304	17346.4
1202.0	1988.0	6	6	18809	3228.7
1206.3	1293.2	6	6	6326	24454.0
1206.6	1723.5	6	6	6342	4661.3
1213.0	1006.8	6	6	642	11951.5
1213.7	1142.1	6	6	6400	2882.3
1216.5	885.8	6	6	6432	4858.4
1218.7	1103.4	6	6	646	35488.0
1220.5	889.9	6	6	6432	7316.2
1221.9	10.6	6	6	6442	8757.3
1222.7	1366.0	6	6	6473	19594.3
1222.2	1636.8	6	6	653	10775.0
1225.0	1103.0	6	6	646	15387.6
1235.7	1883.4	6	6	14723	7182.7
1236.1	447.9	6	6	6512	5717.4
1237.7	952.0	6	6	6537	7045.7
1241.6	259.0	6	6	6568	50664.5
1242.1	320.2	6	6	6499	9699.4
1252.0	1667.8	6	6	6633	18406.2
1253.2	187.5	6	6	25887	31724.8
1252.8	1911.2	6	6	6607	8633.9
1255.9	1061.7	6	6	6670	18042.3
1257.0	1704.2	6	6	6666	6064.4
1261.2	1412.5	6	6	6722	3531.0
1260.7	1606.2	6	6	6673	8271.8
1266.1	1190.6	6	6	697	25197.6
1267.6	1194.3	6	6	697	11785.4
1270.8	343.1	6	6	6761	151951.1
1270.3	1671.8	6	6	14813	12464.0
1275.0	1135.6	6	6	6808	40987.4
1274.5	1142.3	6	6	6803	24325.2
1280.0	1512.0	6	6	6817	11874.5
1282.1	1807.3	6	6	6848	5661.3
1283.6	498.3	6	6	6849	11364.2
1284.3	644.2	6	6	6850	28140.4
1285.0	1735.8	6	6	6866	23833.4
1286.0	353.0	6	6	6885	18004.3
1285.2	1309.1	6	6	22639	6182.2
1285.4	1787.1	6	6	6867	8760.6
1286.1	1351.6	6	6	6877	13135.5
1287.6	1607.9	6	6	6894	3894.3
1288.4	1079.2	6	6	6873	4345.7
1291.1	744.4	6	6	6903	21025.6
1291.3	1913.3	6	6	6905	5161.0
1294.5	1361.1	6	6	18921	6430.1
1295.9	1100.1	6	6	6951	5896.9
1299.1	1302.9	6	6	6940	13663.7
1301.5	1521.1	6	6	24184	29237.0
1303.9	580.8	6	6	6965	15222.4
1305.3	1176.2	6	6	6989	8718.6
1306.9	1594.5	6	6	7043	7354.7
1308.6	1588.7	6	6	7042	12092.6
1311.6	755.1	6	6	7002	5760.9
1312.0	1191.4	6	6	24203	25484.7
1314.0	138.5	6	6	14942	12421.7
1315.0	1845.3	6	6	7084	5707.0
1320.1	382.0	6	6	24208	4114.0
1320.4	1110.1	6	6	7088	99422.4
1322.6	355.9	6	6	7139	11803.8
1322.7	827.8	6	6	7130	16411.2
1323.5	1479.6	6	6	7144	36858.0
1326.7	578.9	6	6	7117	5361.1
1327.0	266.9	6	6	7166	9219.8
1327.4	776.7	6	6	7052	6612.9
1328.2	1597.0	6	6	7160	19032.5
1330.5	987.0	6	6	764	5230.4
1334.5	1262.5	6	6	7229	4037.9
1334.7	383.9	6	6	7263	10821.7
1337.0	1700.0	6	6	15006	47393.2
1336.9	1377.0	6	6	22692	4050.2
1340.8	1478.0	6	6	7258	11880.7
1341.4	886.1	6	6	7201	4206.4
1340.6	1591.3	6	6	7283	15988.9
1342.9	829.0	6	6	7293	14850.1
1346.7	997.1	6	6	777	4353.6
1350.5	1802.3	6	6	7374	22803.4
1351.6	1397.3	6	6	24265	16990.4
1352.9	515.7	6	6	7376	9650.5
1354.0	1625.3	6	6	7340	7667.2
1355.4	870.1	6	6	7362	27405.3
1356.5	1145.7	6	6	7446	6908.6
1355.3	1721.7	6	6	7373	31011.4
1358.0	624.6	6	6	7428	4460.1
1360.0	401.6	6	6	24271	16683.6
1359.8	600.7	6	6	7427	15755.3
1361.7	748.0	6	6	7468	18337.9
1364.9	744.7	6	6	7468	15345.4
1364.4	1613.1	6	6	7462	6400.9
1369.2	1421.3	6	6	7532	5131.8
1370.2	1841.7	6	6	7517	6495.5
1374.3	1214.6	6	6	7574	4291.4
1375.6	1156.8	6	6	803	22717.1
1377.6	566.0	6	6	24311	44220.3
1381.0	1434.7	6	6	7587	6487.6
1383.0	1192.1	6	6	7621	33101.9
1383.6	1086.6	6	6	15193	5305.5
1391.0	995.0	6	6	7647	13778.0
1391.6	1184.9	6	6	7666	13750.0
1395.4	420.9	6	6	7685	7500.9
1396.0	107.0	6	6	7694	4366.7
1397.6	902.0	6	6	7670	16802.1
1397.8	1642.3	6	6	24346	4289.0
1401.2	1141.1	6	6	7675	4519.2
1402.0	1574.7	6	6	24330	22548.0
1401.7	1118.0	6	6	7730	18510.1
1406.5	367.0	6	6	7754	13849.0
1410.5	390.4	6	6	7808	7404.4
1421.9	1579.8	6	6	7861	3881.3
1423.1	176.0	6	6	7845	6189.1
1423.7	205.3	6	6	7863	6327.6
1423.5	1858.4	6	6	7870	10643.1
1427.8	1166.0	6	6	843	8046.4
1429.9	1580.8	6	6	844	4005.7
1431.3	1060.0	6	6	24376	27335.4
1433.5	1219.0	6	6	7928	25026.3
1438.9	1564.0	6	6	7961	37455.6
1442.7	1282.5	6	6	7973	7785.4
1443.0	182.9	6	6	8005	5279.3
1448.0	1086.6	6	6	8025	20936.1
1447.6	1793.1	6	6	25360	41947.2
1448.0	1028.9	6	6	8010	17839.0
1455.0	829.4	6	6	8070	28913.8
1459.2	1623.3	6	6	24437	6912.1
1466.0	1138.2	6	6	8129	4008.2
1466.3	1876.7	6	6	860	3846.6
1469.5	1884.1	6	6	860	6201.9
1471.0	182.2	6	6	8169	36994.2
1470.5	1842.1	6	6	8187	8961.9
1479.5	1734.0	6	6	24449	4882.0
1481.5	823.2	6	6	8243	47999.9
1482.9	790.0	6	6	8255	37413.3
1488.1	1075.0	6	6	869	11880.4
1494.2	1615.5	6	6	8313	4606.0
1499.2	1926.6	6	6	8332	4703.5
1505.0	1096.7	6	6	887	3143.4
1505.1	1345.9	6	6	8368	4952.7
1507.9	506.0	6	6	8412	33228.5
1511.0	1675.7	6	6	8455	23592.9
1511.7	1592.0	6	6	8440	5078.4
1512.8	594.4	6	6	891	5733.8
1517.5	197.7	6	6	8437	6923.0
1516.9	958.0	6	6	895	40751.2
1520.7	724.7	6	6	8478	21240.8
1522.2	612.3	6	6	8492	5312.8
1530.3	542.5	6	6	903	10950.2
1531.4	1398.0	6	6	8572	21818.5
1541.9	1325.3	6	6	911	4658.6
1542.4	1812.2	6	6	8608	24879.6
1545.0	1964.8	6	6	8650	43556.2
1549.0	1466.0	6	6	8702	4711.7
1557.3	602.3	6	6	8730	20575.8
1557.7	2036.5	6	6	8733	7957.8
1558.7	1804.6	6	6	8723	4859.6
1563.8	1069.2	6	6	8773	9895.0
1563.9	1261.8	6	6	8774	5480.9
1573.0	32.1	6	6	8766	62153.6
1573.7	694.7	6	6	8803	7973.8
1576.9	403.7	6	6	8823	6625.0
1577.7	871.6	6	6	8825	6357.5
1578.0	1795.1	6	6	8789	5338.5
1580.3	1131.7	6	6	8830	13521.0
1581.9	1564.0	6	6	22791	9937.2
1582.1	1490.4	6	6	22771	7500.4
1584.4	400.6	6	6	22798	7746.2
1591.2	1302.2	6	6	8876	5731.8
1592.2	682.3	6	6	15873	6675.8
1594.3	425.9	6	6	8949	4863.1
1595.8	1427.7	6	6	8921	8063.3
1598.1	1738.6	6	6	9013	6727.6
1602.0	419.9	6	6	8963	7397.1
1601.6	499.0	6	6	8970	73773.4
1605.7	1553.1	6	6	9004	15079.4
1608.9	1199.5	6	6	9016	24357.4
1613.2	1637.0	6	6	9044	5234.3
1614.2	1238.8	6	6	9058	16920.1
1614.6	1905.2	6	6	9052	5421.7
1616.3	1346.0	6	6	9086	13623.1
1633.0	1738.0	6	6	9142	2641.6
1633.9	1512.7	6	6	9181	7020.6
1637.9	1347.3	6	6	9236	7991.0
1639.4	1622.7	6	6	9205	6351.1
1644.0	253.4	6	6	9263	4258.0
1644.0	1853.3	6	6	9272	40740.5
1646.8	641.5	6	6	9264	15453.6
1647.7	1487.0	6	6	9211	12406.4
1649.2	600.4	6	6	9269	7971.4
1650.2	783.7	6	6	9254	8397.5
1654.5	1743.5	6	6	9299	5015.9
1659.0	988.3	6	6	9331	28827.9
1659.8	1353.5	6	6	9342	5051.6
1663.4	1717.8	6	6	9329	9281.2
1668.9	1837.4	6	6	9368	5528.3
1681.4	2033.5	6	6	9431	19825.6
1690.5	866.8	6	6	9438	15138.0
1691.0	1679.5	6	6	9452	11910.2
1697.0	1889.8	6	6	9519	11838.2
1699.6	1856.9	6	6	16206	6956.6
1700.6	1941.9	6	6	9490	37160.6
1703.2	1526.1	6	6	9486	3974.4
1709.5	888.5	6	6	9545	11220.7
1716.1	1236.0	6	6	9592	28768.6
1715.8	1701.2	6	6	24647	3357.2
1723.1	1186.7	6	6	992	10636.7
1730.7	1642.3	6	6	9651	5225.6
1735.1	1565.9	6	6	24663	23327.7
1738.6	2017.9	6	6	9662	4123.8
1739.4	2001.2	6	6	9683	4039.5
1741.4	1240.6	6	6	1002	43050.1
1740.6	1649.7	6	6	9705	5130.4
1742.4	1080.9	6	6	9691	6763.4
1744.4	773.2	6	6	9690	36901.3
1746.8	1563.4	6	6	24671	6442.7
1749.6	1731.7	6	6	9709	5857.3
1752.9	1122.0	6	6	9767	8618.7
1754.0	1676.4	6	6	9792	8375.2
1770.0	927.1	6	6	9889	3498.4
1773.7	1645.4	6	6	9893	4129.3
1776.6	1688.7	6	6	16521	3429.4
1777.2	771.7	6	6	9876	6561.0
1781.6	1192.1	6	6	9935	8868.4
1796.9	8.9	6	6	16585	4377.7
1796.6	283.2	6	6	9993	4330.9
1798.7	1332.7	6	6	10004	15139.1
1799.0	1670.9	6	6	10021	4931.1
1800.9	2030.6	6	6	10027	7958.9
1802.6	1142.1	6	6	10034	15172.8
1802.5	1394.0	6	6	10011	20550.7
1819.8	1629.2	6	6	10112	6294.9
1823.5	1790.4	6	6	10107	7146.5
1824.5	1677.2	6	6	10135	3842.6
1825.3	1033.6	6	6	10123	4751.9
1825.3	1439.4	6	6	10133	5639.3
1827.6	1762.9	6	6	10152	6277.1
1829.7	1534.5	6	6	16725	4257.6
1830.9	647.1	6	6	16695	6219.1
1843.1	1048.6	6	6	10194	4929.6
1845.1	652.9	6	6	10171	13336.6
1845.5	1296.9	6	6	10215	7688.9
1850.9	671.3	6	6	1021	4891.4
1852.5	1833.4	6	6	10273	6780.8
1861.3	603.7	6	6	10268	8776.8
1862.7	670.5	6	6	1021	8823.2
1866.3	701.8	6	6	10278	4861.8
1867.2	1053.6	6	6	10282	4758.1
1873.1	1866.2	6	6	10297	20047.6
1877.2	1567.1	6	6	10354	6766.2
1878.0	1870.6	6	6	10333	36457.4
1881.6	1544.3	6	6	10329	4753.1
1884.1	83.6	6	6	10355	6889.9
1891.7	1899.0	6	6	10381	9328.0
1899.3	1799.9	6	6	10439	5788.8
1903.2	1629.6	6	6	10480	5135.5
1904.3	55.6	6	6	10473	5710.1
1903.4	643.8	6	6	10445	6483.5
1904.5	1388.0	6	6	10478	3970.1
1912.0	1367.7	6	6	10522	8380.2
1912.7	903.0	6	6	10495	6481.5
1913.0	1125.8	6	6	22846	11722.4
1921.5	256.0	6	6	10559	11599.8
1927.1	1063.9	6	6	25481	5166.8
1927.8	1075.2	6	6	10588	27462.4
1931.6	907.1	6	6	17135	7528.2
1944.6	718.8	6	6	10649	6654.4
1960.8	1717.0	6	6	10708	4990.0
1967.3	817.4	6	6	10734	5010.9
1979.5	93.4	6	6	10815	8669.4
1985.0	56.6	6	6	10827	10812.4
1995.3	658.0	6	6	10851	8901.6
1996.8	1559.4	6	6	10854	3136.6
2001.2	948.2	6	6	10875	8386.6
2007.1	802.1	6	6	10931	6726.1
2027.2	975.8	6	6	10998	3434.6
2039.8	791.7	6	6	11042	21211.2
2045.2	644.3	6	6	11057	9883.3
36.2	670.2	6	6	11171	3275.3
38.6	793.9	6	6	22908	37498.1
43.5	1319.7	6	6	11195	27620.2
110.7	1132.8	6	6	11411	50599.3
119.4	1187.5	6	6	11436	48380.3
132.2	1576.4	6	6	11448	32037.9
145.8	902.7	6	6	1321	43860.0
145.1	1014.2	6	6	11500	37169.5
149.8	1034.3	6	6	1363	79164.0
152.4	1340.5	6	6	11528	58762.7
160.0	1253.7	6	6	11502	29578.9
161.5	1534.4	6	6	11565	58711.7
167.9	804.0	6	6	11595	24509.3
171.1	1195.7	6	6	1405	56784.9
180.3	1348.9	6	6	17837	26703.2
192.7	1375.0	6	6	1459	23372.6
200.4	237.1	6	6	11724	39370.4
213.0	580.8	6	6	11785	28284.9
212.8	1645.7	6	6	11788	32621.7
226.7	1344.1	6	6	11819	46119.4
229.3	1805.8	6	6	11834	76756.1
235.6	1623.1	6	6	11865	28461.8
239.0	941.6	6	6	11859	37520.6
246.7	1031.6	6	6	11902	35956.0
262.3	1315.3	6	6	11966	56160.6
280.9	1804.0	6	6	12055	94794.3
347.5	973.3	6	6	23172	55355.1
350.6	992.2	6	6	2072	51772.9
360.9	1121.9	6	6	12320	32157.8
372.0	2015.1	6	6	12375	64816.6
379.1	1212.9	6	6	22160	64373.8
387.8	1912.5	6	6	18059	60639.6
395.8	1369.7	6	6	12449	39205.2
472.8	1966.3	6	6	12672	26239.7
499.2	1225.6	6	6	23383	31838.8
502.1	1300.1	6	6	12762	47137.5
508.0	1103.2	6	6	12776	30982.8
518.0	1284.0	6	6	12791	28656.8
527.5	1632.3	6	6	12816	40051.2
547.6	1383.8	6	6	2786	30831.8
548.4	1566.9	6	6	12868	32424.1
563.6	1263.1	6	6	23473	50910.7
563.7	1617.7	6	6	12891	64196.4
573.0	1137.2	6	6	2902	55318.9
572.7	1554.8	6	6	12915	53022.5
583.2	676.8	6	6	2938	35340.2
583.1	1131.4	6	6	12968	23812.7
605.1	1392.5	6	6	23532	54941.4
606.1	1949.5	6	6	13022	64381.4
615.9	1942.3	6	6	13055	52470.5
659.4	1612.5	6	6	13179	34939.0
674.0	1113.0	6	6	13217	42899.7
698.3	1207.5	6	6	13264	60517.8
713.3	1173.4	6	6	13309	50080.4
738.3	141.4	6	6	3692	32028.8
743.6	1924.6	6	6	13376	73134.6
777.3	348.4	6	6	13459	68229.1
820.8	1731.9	6	6	13582	59051.1
821.4	1750.9	6	6	4097	66542.3
825.4	1624.4	6	6	13597	59036.9
873.2	1718.8	6	6	13709	61416.3
875.5	1793.4	6	6	13710	47619.7
883.1	416.1	6	6	13718	54335.1
918.0	1942.5	6	6	4549	37939.3
930.9	191.5	6	6	13849	48761.3
934.0	315.4	6	6	4630	67141.5
1015.3	339.5	6	6	14071	66879.8
1067.9	1863.2	6	6	14210	25592.6
1072.3	385.1	6	6	14224	37410.8
1089.0	200.3	6	6	14260	32769.7
1106.7	2042.6	6	6	14322	52119.4
1245.5	668.1	6	6	18854	41483.0
1287.6	365.1	6	6	14881	47897.9
1479.8	591.9	6	6	15519	39965.3
1500.5	1641.2	6	6	22755	62491.9
1534.7	84.1	6	6	15715	67180.9
1564.4	459.3	6	6	15803	73935.4
1583.5	346.8	6	6	15844	41155.1
1596.5	133.9	6	6	15892	42372.1
1826.4	1748.3	6	6	16708	51954.9
5.0	1678.2	6	6	11095	31441.2
4.3	1689.7	6	6	11085	25250.0
10.4	1976.3	6	6	11102	36907.0
13.5	674.0	6	6	1066	25683.0
22.4	1297.2	6	6	11138	37275.1
30.9	1312.8	6	6	17690	10693.1
30.3	1972.5	6	6	11144	21517.7
35.6	869.2	6	6	1080	37034.4
38.7	2003.6	6	6	11188	37029.4
39.6	1777.2	6	6	11184	33483.0
50.1	1703.1	6	6	17708	16991.7
53.5	1819.8	6	6	11220	9886.3
55.0	1526.7	6	6	11226	16114.0
55.6	1546.9	6	6	11240	22061.2
58.7	1683.3	6	6	11244	17678.0
64.0	660.7	6	6	11252	17442.0
64.3	1271.6	6	6	11256	20780.6
65.7	1817.8	6	6	11264	32985.8
66.2	1019.2	6	6	17725	13204.7
68.4	1175.2	6	6	11255	12030.0
69.9	1726.5	6	6	11285	27439.5
79.0	800.5	6	6	22953	24773.5
79.6	1325.4	6	6	11303	35593.8
80.3	743.8	6	6	11299	22163.3
80.3	2015.7	6	6	11302	20285.0
83.7	1159.9	6	6	11312	41581.8
92.4	629.2	6	6	11331	29820.7
95.7	1807.8	6	6	11341	24438.8
97.3	1172.8	6	6	11357	30153.3
98.2	1236.6	6	6	11340	22875.8
101.8	1766.1	6	6	11366	26100.5
124.1	1228.6	6	6	1297	19862.8
130.1	1155.9	6	6	11444	26382.4
131.0	1265.5	6	6	11459	8138.3
132.1	1207.4	6	6	11462	29872.4
132.6	1630.5	6	6	11465	23680.4
136.2	1125.6	6	6	11468	12820.3
139.2	1641.7	6	6	11475	11419.3
140.9	312.7	6	6	11493	23527.1
140.4	1323.7	6	6	11460	20857.0
145.5	1302.5	6	6	17797	26570.2
146.9	1558.9	6	6	11529	14779.6
150.6	1389.7	6	6	11536	31462.9
153.9	1577.5	6	6	11541	20911.8
161.6	1354.4	6	6	11583	30847.5
161.5	1462.9	6	6	11564	16497.8
167.7	1540.7	6	6	11588	22746.9
168.1	1899.8	6	6	11580	12300.7
169.1	1629.6	6	6	11603	18977.5
171.5	1635.8	6	6	1419	25276.2
171.1	1086.9	6	6	11602	38120.4
170.3	1398.6	6	6	25021	14942.6
172.0	219.7	6	6	11594	23899.5
173.7	1127.1	6	6	11613	56800.1
173.4	1153.4	6	6	11607	70663.0
176.4	1306.2	6	6	23002	19910.3
181.4	1282.0	6	6	11642	16911.7
187.5	520.8	6	6	11667	24061.6
190.9	2013.8	6	6	11695	34345.9
198.8	1933.5	6	6	11759	20019.7
202.5	884.8	6	6	11718	20040.8
202.2	1206.7	6	6	1482	12231.0
205.0	233.7	6	6	11723	40608.0
211.3	1321.4	6	6	11757	45862.5
214.6	1690.5	6	6	11780	20008.4
221.4	993.1	6	6	11803	12428.3
224.8	1544.3	6	6	11832	33892.1
226.7	799.4	6	6	11825	25502.3
230.0	1254.1	6	6	11827	12378.2
234.5	1179.7	6	6	11853	14398.3
241.5	40.8	6	6	11875	20942.5
244.0	1936.4	6	6	11889	35209.9
244.5	265.1	6	6	11882	16485.2
246.5	587.0	6	6	11895	24611.9
249.9	805.5	6	6	11910	15049.4
265.7	1021.4	6	6	11977	19513.6
267.8	1449.8	6	6	11994	22400.3
267.5	1955.3	6	6	11988	49871.7
272.4	1421.1	6	6	1734	19894.8
273.5	1792.7	6	6	12017	18787.8
276.4	399.9	6	6	12024	41689.6
275.8	682.3	6	6	12025	20043.1
282.7	1526.2	6	6	12054	47315.5
283.5	1282.6	6	6	12043	21953.3
286.0	1836.9	6	6	12044	13428.3
286.1	2012.4	6	6	12056	27097.3
292.7	1178.2	6	6	12096	33012.2
293.9	1959.7	6	6	12086	15214.3
298.0	1850.5	6	6	12114	29061.2
347.7	1795.1	6	6	12285	20689.4
351.4	1956.6	6	6	12297	41877.4
353.7	975.7	6	6	23172	25970.1
355.9	1220.5	6	6	23186	58402.4
357.3	1331.7	6	6	23182	17923.8
360.4	395.2	6	6	12338	24090.1
361.7	1582.8	6	6	12328	20178.5
367.1	193.1	6	6	12335	26665.8
365.8	1743.1	6	6	12332	8232.7
366.5	2003.9	6	6	12345	15506.8
381.6	1658.8	6	6	12414	16179.6
382.8	414.6	6	6	12417	27524.9
390.8	2032.9	6	6	12435	30795.3
394.9	1957.6	6	6	18070	27205.3
396.6	1833.5	6	6	12441	11221.3
398.1	1937.1	6	6	12459	28369.5
400.9	1690.6	6	6	2275	19484.1
404.8	1610.2	6	6	18082	23509.0
405.7	465.8	6	6	12466	18152.7
409.2	1113.6	6	6	12470	25069.8
419.8	185.2	6	6	12498	13851.3
422.5	840.4	6	6	12530	49594.1
428.6	805.7	6	6	12534	40439.0
431.2	1812.6	6	6	25104	64046.6
435.6	939.4	6	6	23329	27000.1
437.7	893.8	6	6	23342	25900.5
438.4	1045.7	6	6	12564	40331.5
440.1	1955.5	6	6	12567	17522.0
446.2	1927.8	6	6	12573	25000.9
449.4	1933.6	6	6	12600	22895.4
453.7	1678.7	6	6	2493	14106.2
454.8	1266.8	6	6	22189	33970.2
455.9	1096.2	6	6	2459	34361.7
460.5	1057.1	6	6	12631	14245.7
464.6	1158.3	6	6	12648	33032.3
471.4	1139.3	6	6	12657	22745.6
493.1	593.4	6	6	2589	22849.8
496.8	2021.6	6	6	12740	12401.9
501.6	1754.2	6	6	12755	10709.1
512.3	1580.9	6	6	12767	21868.7
517.8	1819.5	6	6	12799	22462.5
521.4	1262.8	6	6	25119	51546.3
524.2	1947.0	6	6	12818	50754.9
539.9	1210.6	6	6	23434	29316.9
545.4	309.7	6	6	12844	26468.0
548.4	1209.0	6	6	23435	29387.9
565.4	1706.3	6	6	12898	25265.8
583.0	1117.3	6	6	12960	23367.3
585.8	211.5	6	6	12970	32454.4
590.4	112.4	6	6	18241	33090.7
594.0	542.5	6	6	12988	19415.6
598.3	1526.8	6	6	12991	38129.9
601.0	1519.3	6	6	23534	34946.1
603.3	1291.7	6	6	13013	21346.8
604.7	485.8	6	6	13010	23591.2
606.7	445.3	6	6	13027	24824.3
607.8	1773.6	6	6	13020	22589.9
610.7	603.8	6	6	18270	23847.5
610.7	1406.7	6	6	13045	25947.0
617.2	444.1	6	6	3157	13332.0
620.3	1963.8	6	6	13060	20814.9
625.0	1020.6	6	6	3120	67089.6
630.4	1739.9	6	6	13106	27368.2
632.0	1609.6	6	6	13109	17660.2
641.3	1484.9	6	6	22315	10354.2
641.6	1460.7	6	6	22309	18183.8
642.2	1790.1	6	6	13125	31891.0
655.2	451.5	6	6	13167	22071.0
667.3	1828.9	6	6	13199	57961.6
675.2	38.7	6	6	13228	45569.6
676.0	1952.3	6	6	13216	34243.5
682.0	1471.5	6	6	3437	34890.1
682.9	1201.8	6	6	13243	54543.5
684.9	646.9	6	6	13237	15895.6
690.6	1826.7	6	6	13241	27771.2
704.4	1997.3	6	6	13296	35345.7
711.1	1539.3	6	6	221	45889.7
717.7	703.1	6	6	13319	33165.2
742.8	1994.3	6	6	13391	11464.5
748.0	1804.1	6	6	13408	42252.9
764.8	2042.8	6	6	13448	18136.5
777.9	1072.2	6	6	18396	23562.7
778.9	2021.7	6	6	18394	13526.2
781.0	1234.3	6	6	13488	89058.5
802.8	2015.6	6	6	13539	26839.9
804.9	1018.6	6	6	13521	21603.4
808.0	1311.0	6	6	13537	32443.1
808.8	2015.3	6	6	13539	36169.9
815.0	640.0	6	6	13569	16689.3
828.8	410.3	6	6	13608	39581.2
835.3	30.1	6	6	13620	37737.4
850.4	814.9	6	6	23668	18810.6
851.8	1589.1	6	6	4286	26832.0
855.9	1296.3	6	6	4265	38222.1
871.3	503.9	6	6	13705	24372.7
872.6	1751.5	6	6	23724	44748.9
882.4	1290.5	6	6	13716	21475.4
888.3	771.2	6	6	23738	32912.8
890.7	1732.5	6	6	13749	36832.3
898.2	313.0	6	6	13771	27136.9
897.9	1949.4	6	6	13773	35738.6
909.9	348.5	6	6	13801	11536.4
914.8	1927.3	6	6	23761	26766.1
924.2	156.0	6	6	13837	19791.1
925.6	305.6	6	6	13843	24430.4
929.3	1657.9	6	6	13847	29273.6
942.0	1699.8	6	6	13882	31504.7
947.5	1682.2	6	6	13903	14507.3
965.6	170.4	6	6	25201	26585.6
969.6	333.8	6	6	13940	26888.4
968.8	1765.7	6	6	13942	22815.1
972.2	272.0	6	6	13959	47451.7
976.8	1933.8	6	6	13961	33235.1
978.4	888.6	6	6	18565	30563.1
998.7	301.7	6	6	5049	19851.1
1000.3	328.1	6	6	18594	51338.4
1004.5	2010.0	6	6	14020	23906.7
1005.5	538.6	6	6	14022	24526.7
1005.7	365.6	6	6	14025	53156.6
1012.2	327.0	6	6	14054	20460.8
1021.6	791.7	6	6	5189	60535.8
1023.2	1301.1	6	6	14093	53538.5
1024.0	381.0	6	6	5233	13966.0
1027.1	981.4	6	6	5165	16920.7
1033.9	13.3	6	6	14114	20638.2
1033.9	1868.7	6	6	25652	63459.2
1037.6	1472.5	6	6	14112	20219.0
1044.1	1950.6	6	6	5322	31367.5
1052.5	1953.7	6	6	14177	29588.1
1067.4	975.6	6	6	14202	18152.7
1067.9	1563.4	6	6	23866	19275.0
1068.9	1356.5	6	6	502	49606.0
1100.6	309.7	6	6	14298	14430.8
1105.9	1521.5	6	6	5636	17390.3
1106.9	1710.7	6	6	5669	61068.3
1129.8	1866.9	6	6	14364	21645.3
1132.0	979.7	6	6	14394	46382.4
1133.3	1475.1	6	6	5792	23790.9
1137.6	1582.7	6	6	14395	26800.1
1138.7	1917.1	6	6	14408	20947.9
1143.5	1613.0	6	6	14419	25913.4
1174.0	337.8	6	6	14513	65451.1
1180.6	422.9	6	6	14535	29216.2
1181.3	1264.0	6	6	6120	54215.0
1183.5	1945.5	6	6	14560	31955.7
1195.7	432.8	6	6	14587	19009.4
1199.3	1887.2	6	6	14598	25479.0
1205.8	1569.7	6	6	14636	25086.9
1206.8	168.8	6	6	14615	36088.1
1226.2	1302.8	6	6	14699	30821.9
1229.1	1137.9	6	6	14698	12609.4
1232.4	1852.2	6	6	14708	28469.8
1241.4	278.6	6	6	25899	33864.9
1241.7	756.8	6	6	14753	11759.6
1246.3	1982.3	6	6	14755	31086.7
1246.3	729.0	6	6	684	33141.3
1253.5	1949.6	6	6	14783	26211.4
1256.0	1216.9	6	6	14782	19765.2
1256.8	600.0	6	6	14793	31844.2
1266.8	287.9	6	6	14810	20573.7
1269.7	614.7	6	6	6797	21263.5
1275.7	1502.4	6	6	6817	27645.6
1276.0	1546.5	6	6	22631	22409.4
1279.1	1351.4	6	6	18888	28423.3
1282.3	454.9	6	6	25271	17035.7
1286.0	794.5	6	6	14879	33537.3
1287.1	1778.2	6	6	14855	16586.9
1290.2	1765.2	6	6	14888	27059.2
1291.7	1156.2	6	6	14882	14178.9
1292.7	1746.2	6	6	14887	15212.7
1294.9	337.7	6	6	25275	23612.0
1296.0	2027.3	6	6	14907	15533.9
1296.7	927.0	6	6	14920	35411.8
1303.9	339.5	6	6	14919	22361.9
1309.9	1081.7	6	6	14946	16410.7
1319.6	263.9	6	6	14977	29106.9
1330.1	1995.1	6	6	15003	22654.8
1332.8	1911.1	6	6	15028	70871.0
1335.4	1792.2	6	6	15033	28200.5
1336.7	736.9	6	6	15036	20609.5
1341.6	1952.1	6	6	15059	15102.2
1352.2	1566.9	6	6	15081	42463.6
1358.5	677.9	6	6	15113	23756.9
1362.9	156.3	6	6	15112	28294.2
1367.8	853.9	6	6	15146	30437.0
1367.7	992.6	6	6	15141	39359.4
1376.4	262.6	6	6	7478	34777.2
1380.2	2005.2	6	6	15184	42758.6
1401.5	2032.0	6	6	15246	17534.8
1409.5	1911.5	6	6	15288	37373.2
1416.2	171.8	6	6	15306	42370.8
1420.0	1779.3	6	6	15320	15844.7
1430.0	1246.2	6	6	7929	32388.3
1437.7	30.9	6	6	15374	35498.2
1443.2	1511.8	6	6	15402	15580.8
1452.7	1109.4	6	6	15411	21539.2
1472.2	1574.3	6	6	8138	22883.6
1472.3	709.7	6	6	15498	17866.5
1481.6	1762.0	6	6	8210	16440.0
1483.9	1111.8	6	6	15524	50062.1
1497.4	30.4	6	6	15583	31529.5
1506.5	189.5	6	6	15615	28002.3
1509.9	1962.0	6	6	15636	22959.2
1512.2	775.1	6	6	15605	16333.1
1519.0	964.6	6	6	8444	42504.7
1535.9	115.3	6	6	15704	30968.0
1536.1	1936.9	6	6	15724	19929.9
1550.9	956.6	6	6	15756	15500.0
1555.0	481.2	6	6	15781	17286.3
1560.1	435.2	6	6	15788	22306.3
1562.7	1929.3	6	6	15812	70160.2
1568.9	1969.7	6	6	15809	40002.2
1576.9	903.9	6	6	8867	23678.9
1579.6	491.0	6	6	940	17889.0
1585.1	1083.3	6	6	15854	23791.8
1595.1	352.0	6	6	15897	30854.9
1601.8	1321.6	6	6	8926	13637.0
1604.7	1519.2	6	6	15934	38895.0
1620.1	1033.7	6	6	9049	25804.8
1622.8	992.4	6	6	15987	36034.1
1629.4	1079.1	6	6	16009	40710.5
1634.5	1399.0	6	6	16024	31436.9
1639.2	855.5	6	6	9222	20807.0
1647.9	73.2	6	6	9241	18164.0
1651.2	1832.3	6	6	9305	20982.8
1659.3	74.5	6	6	16072	15531.9
1659.0	1856.7	6	6	16088	21744.5
1681.6	184.5	6	6	16169	12191.5
1693.0	63.8	6	6	16195	50641.6
1694.3	159.6	6	6	9448	31213.0
1699.2	1665.6	6	6	16218	16955.0
1700.9	41.6	6	6	16207	20489.0
1702.3	919.6	6	6	16216	19448.6
1721.4	2020.0	6	6	16281	28837.2
1722.5	1288.0	6	6	19365	29577.4
1724.7	1929.7	6	6	16293	59689.4
1725.9	1634.9	6	6	16307	29791.0
1726.3	798.0	6	6	16322	28729.7
1733.8	63.0	6	6	25434	47386.1
1734.6	833.9	6	6	16337	18847.8
1739.4	1569.1	6	6	25439	21494.1
1750.6	1763.7	6	6	19384	29527.3
1759.8	50.7	6	6	16429	17527.6
1761.6	1564.7	6	6	16441	32683.0
1767.1	1036.9	6	6	16482	31223.6
1767.1	37.2	6	6	24683	32509.6
1770.6	196.1	6	6	16463	28450.9
1773.6	90.1	6	6	16499	18566.0
1779.3	1638.2	6	6	16507	28853.0
1779.7	900.5	6	6	16524	23839.8
1779.8	1294.9	6	6	16536	27294.9
1793.3	1599.4	6	6	16602	35276.7
1794.2	269.9	6	6	16571	19377.8
1801.4	1774.3	6	6	24720	31538.5
1803.9	132.3	6	6	16630	56120.7
1804.0	795.0	6	6	19438	23119.8
1811.7	1444.6	6	6	16647	28021.6
1817.8	1390.7	6	6	16675	41271.5
1831.7	795.6	6	6	16733	12074.5
1833.9	1319.7	6	6	16731	76348.0
1854.5	91.9	6	6	16799	25455.4
1858.3	153.1	6	6	16828	45385.9
1859.6	621.2	6	6	16820	20515.8
1867.8	541.0	6	6	16850	26255.0
1870.7	1817.9	6	6	16860	17354.7
1875.0	1277.3	6	6	16869	22552.4
1877.9	185.7	6	6	16899	13874.9
1877.5	375.4	6	6	16900	19681.9
1877.3	643.3	6	6	24768	11951.0
1878.5	624.3	6	6	10350	47771.9
1879.2	2021.0	6	6	16902	18949.5
1889.3	1100.2	6	6	16976	38691.9
1889.8	1126.3	6	6	16948	39818.8
1890.0	1729.7	6	6	16920	21616.9
1898.8	1184.3	6	6	17018	25366.1
1912.0	232.9	6	6	17065	33775.6
1918.2	1891.2	6	6	17097	44455.1
1922.4	1922.6	6	6	17101	29912.9
1926.1	1798.0	6	6	17127	28924.0
1929.1	1141.3	6	6	10619	49752.0
1929.2	1348.4	6	6	24793	31661.5
1931.9	55.1	6	6	10596	45433.0
1934.8	1590.6	6	6	17176	29292.2
1937.9	1883.6	6	6	17167	17076.7
1937.8	1119.2	6	6	17163	25618.9
1942.3	1449.6	6	6	17186	29302.2
1946.5	251.6	6	6	17201	36973.1
1949.9	1411.6	6	6	17199	33564.6
1954.0	1931.4	6	6	17262	39063.7
1956.3	94.0	6	6	17259	22372.1
1962.9	939.9	6	6	24819	20347.1
1965.6	1947.1	6	6	17284	25486.5
1969.6	771.8	6	6	17300	29263.7
1971.8	384.4	6	6	17310	45399.7
1972.1	665.2	6	6	17326	30147.2
1982.0	70.6	6	6	17340	17791.8
1983.5	270.5	6	6	17369	18047.0
1983.5	991.8	6	6	17352	32775.7
1987.8	21.9	6	6	17379	25302.4
1988.1	1084.5	6	6	17329	28696.5
1996.1	1892.8	6	6	17406	20693.2
2007.5	66.4	6	6	17483	22489.5
2008.6	1991.9	6	6	25529	67189.3
2009.5	1057.0	6	6	17492	23905.6
2009.9	30.3	6	6	17490	24395.9
2016.5	1999.2	6	6	17519	11988.3
2020.0	986.5	6	6	24903	31186.9
2022.0	347.5	6	6	17543	27921.8
2029.5	1465.5	6	6	11011	11857.7
2033.5	1702.9	6	6	17606	30821.2
2043.2	1189.1	6	6	17663	48823.6
15.9	860.0	6	6	19717	15689.8
17.6	1703.4	6	6	11131	7525.7
21.8	947.8	6	6	24984	11938.3
23.8	1126.6	6	6	11118	7149.1
25.6	811.8	6	6	11153	12880.9
26.3	1897.8	6	6	11143	9365.4
37.2	1022.8	6	6	11190	12686.6
45.2	1850.9	6	6	11208	13583.6
46.9	656.4	6	6	17702	11475.2
46.9	1875.2	6	6	11209	9678.3
49.1	1316.6	6	6	11211	8693.1
52.6	1110.4	6	6	11225	10754.4
55.9	705.4	6	6	1102	18023.4
55.4	1115.4	6	6	11225	8279.0
57.9	710.4	6	6	1102	8780.9
76.7	1265.9	6	6	11291	9688.5
79.6	1784.9	6	6	11305	4573.6
92.6	1558.9	6	6	11345	17444.5
96.0	1987.1	6	6	11342	9218.7
98.6	863.7	6	6	11356	13563.8
98.9	1229.9	6	6	11362	4392.5
98.7	1997.0	6	6	11376	55371.8
103.0	1740.5	6	6	1222	32190.8
105.3	1222.3	6	6	11385	15001.3
107.5	739.1	6	6	1240	17996.3
123.7	1013.0	6	6	1261	66317.6
137.8	1103.6	6	6	11477	7995.9
145.9	765.6	6	6	11490	9624.7
146.8	1380.6	6	6	11496	12035.1
153.4	849.0	6	6	11538	14035.8
156.6	1865.3	6	6	11542	15677.5
157.7	1040.2	6	6	11562	17441.0
158.1	1469.2	6	6	11556	15277.5
158.7	997.3	6	6	11552	13956.1
159.0	1386.2	6	6	1383	25531.1
161.8	491.9	6	6	11558	17954.5
163.3	1995.6	6	6	11581	12085.1
163.9	1360.0	6	6	11583	10921.4
166.3	1225.7	6	6	1373	8042.0
169.7	1207.7	6	6	1396	45274.6
172.0	1050.6	6	6	11606	20467.8
171.7	2015.3	6	6	11609	17022.5
180.7	1297.2	6	6	23001	6789.6
180.2	1048.3	6	6	11651	10287.1
181.4	1886.8	6	6	11627	18500.1
187.1	984.6	6	6	11668	14724.8
186.5	1472.9	6	6	11658	16708.2
186.8	84.9	6	6	11659	11840.6
189.0	1324.3	6	6	11664	13035.3
188.2	1441.6	6	6	11657	10017.9
197.0	458.0	6	6	11717	9175.7
196.5	1581.1	6	6	11685	9406.7
201.2	1739.5	6	6	11714	11704.2
209.1	2013.7	6	6	11752	12006.9
210.4	868.6	6	6	11777	15785.2
220.0	1310.3	6	6	11791	7680.1
220.8	2000.3	6	6	11810	13138.8
222.5	1690.7	6	6	1558	8519.2
228.6	742.4	6	6	11845	8287.7
228.8	783.2	6	6	23015	8695.4
229.6	1638.4	6	6	11843	5994.4
244.3	552.4	6	6	17907	16389.8
254.8	1019.1	6	6	11930	13511.6
259.5	1652.3	6	6	1715	12157.8
262.6	1940.0	6	6	11987	21002.9
268.1	1382.3	6	6	1733	18105.9
273.4	1754.1	6	6	12005	14538.0
277.7	1779.1	6	6	1762	18530.2
279.3	1834.7	6	6	12044	3639.4
287.4	1702.5	6	6	12050	5063.0
290.4	531.4	6	6	12072	12235.1
291.4	2037.6	6	6	12074	15234.9
292.7	1114.0	6	6	12090	5335.6
292.8	1447.3	6	6	12099	44001.4
305.4	1676.0	6	6	12147	9063.6
315.9	1707.7	6	6	23117	7798.9
316.9	1183.5	6	6	12197	10507.1
322.7	1179.6	6	6	12197	23682.5
334.9	1676.8	6	6	25055	9110.8
336.0	1923.9	6	6	12257	18940.0
340.9	1862.5	6	6	12276	14427.7
345.2	1895.8	6	6	18023	10215.6
353.6	808.6	6	6	12317	13527.6
354.0	1054.6	6	6	12314	7420.6
357.8	2035.1	6	6	18039	10472.0
359.4	1009.4	6	6	12340	4568.6
361.4	256.9	6	6	2110	12285.0
368.3	389.7	6	6	12362	24493.0
369.9	1141.1	6	6	12370	9577.0
374.9	221.0	6	6	12376	7277.8
377.9	1037.1	6	6	2186	8592.2
378.0	1115.0	6	6	2135	11975.4
379.1	980.7	6	6	23173	10683.4
385.8	1798.6	6	6	12418	8381.0
392.6	1616.0	6	6	2259	6296.4
393.7	1434.0	6	6	12427	89719.8
399.3	543.0	6	6	12444	15545.6
402.7	372.5	6	6	12465	11244.6
414.7	1991.8	6	6	12514	26351.1
420.9	598.1	6	6	12527	10124.1
425.2	1753.6	6	6	12512	6550.2
428.9	1782.0	6	6	23321	11950.7
428.9	177.9	6	6	12538	22683.4
431.3	1649.9	6	6	12545	12117.5
434.1	102.9	6	6	12547	14813.5
435.1	188.2	6	6	12548	19720.4
438.6	246.5	6	6	18115	16131.0
441.6	1726.6	6	6	2374	15347.2
444.2	2000.4	6	6	23350	7732.0
452.7	240.1	6	6	2434	8416.3
451.8	2017.5	6	6	12609	3663.8
454.1	1910.9	6	6	12616	32581.6
463.9	1653.2	6	6	12627	5926.8
468.9	299.0	6	6	12656	19889.1
471.3	2026.4	6	6	12673	7644.3
473.2	831.7	6	6	2559	13105.4
481.9	1795.3	6	6	12697	15389.0
484.5	879.1	6	6	2560	9390.0
488.7	1301.4	6	6	12728	13834.2
492.5	937.6	6	6	25115	10318.4
492.5	1504.5	6	6	12733	5454.4
497.5	1847.2	6	6	2630	5637.1
499.0	431.7	6	6	2588	7648.2
500.7	1238.1	6	6	23402	7524.2
502.7	132.3	6	6	18159	15118.7
512.4	1812.7	6	6	12769	8325.1
527.6	164.5	6	6	12821	13058.3
532.6	1327.1	6	6	23429	11466.2
536.4	591.1	6	6	12833	26121.3
540.9	1931.8	6	6	2753	9884.6
545.0	756.7	6	6	12862	12859.6
548.2	1302.1	6	6	2769	9133.9
551.1	1558.4	6	6	12864	12743.8
552.2	1978.9	6	6	12876	9109.0
556.2	292.7	6	6	12888	19229.1
556.1	1509.7	6	6	2861	3710.4
562.8	1256.8	6	6	12910	9638.0
565.8	1297.7	6	6	18221	16349.8
568.2	629.9	6	6	2873	11608.6
573.0	1028.0	6	6	12929	7215.8
576.5	1421.3	6	6	23500	98923.7
576.7	1232.4	6	6	12926	17024.6
578.0	602.2	6	6	12941	11633.9
584.7	1093.3	6	6	12974	10346.0
586.4	249.4	6	6	12965	9052.7
593.3	1511.3	6	6	2997	5156.4
597.0	574.6	6	6	12992	34724.9
598.7	469.2	6	6	3021	10655.5
597.6	1023.6	6	6	12999	4907.6
600.3	257.5	6	6	3027	7431.0
603.8	252.1	6	6	3027	15525.7
608.5	1737.8	6	6	13036	9899.6
612.4	783.1	6	6	141	13976.7
616.7	1954.7	6	6	13056	7879.7
620.8	636.4	6	6	13084	13874.9
621.8	294.0	6	6	13062	9112.9
623.0	1115.3	6	6	13081	25717.4
625.9	259.2	6	6	3155	14739.8
625.5	1216.1	6	6	3234	11925.5
633.3	811.0	6	6	13113	5641.3
637.4	1960.6	6	6	13118	19920.7
638.7	1817.2	6	6	13126	12104.8
651.0	871.8	6	6	13159	11056.5
650.7	349.9	6	6	13152	10693.0
665.6	1814.4	6	6	13184	8661.4
678.7	1463.4	6	6	13234	12655.4
683.5	1376.3	6	6	13244	12872.6
683.5	1773.1	6	6	13240	16794.1
685.2	1421.4	6	6	13239	9353.8
691.9	333.5	6	6	3441	31328.5
700.6	1970.3	6	6	13287	9711.4
712.0	1199.1	6	6	3611	8257.9
712.7	1474.8	6	6	13300	8240.7
721.1	1317.9	6	6	13327	14473.7
724.9	686.9	6	6	13338	15143.9
741.5	893.5	6	6	22354	18241.6
746.4	1478.3	6	6	3751	17245.9
750.7	1996.4	6	6	13391	8663.8
754.3	1537.5	6	6	13412	11613.6
756.9	442.2	6	6	13420	9955.5
759.5	1995.0	6	6	13418	19203.6
761.5	771.2	6	6	267	16752.7
777.3	1799.5	6	6	13481	12368.7
777.0	1842.6	6	6	13476	12884.1
786.8	1818.7	6	6	13497	12778.2
802.0	162.2	6	6	13510	8265.5
804.2	410.2	6	6	4017	15110.7
804.9	482.3	6	6	13535	10763.2
807.6	1579.6	6	6	13542	11538.9
812.9	612.8	6	6	13568	9201.2
823.3	954.6	6	6	13593	10845.5
824.5	1617.3	6	6	13597	7775.8
825.0	130.6	6	6	13600	22330.7
826.8	1953.0	6	6	13606	12415.0
828.6	1926.1	6	6	13605	18555.3
843.3	900.6	6	6	13638	43173.2
846.5	678.4	6	6	13636	9321.9
852.6	941.1	6	6	22397	12653.4
865.0	1932.0	6	6	13688	12050.6
866.5	479.4	6	6	13678	12007.7
869.6	1277.9	6	6	13706	8968.6
884.7	518.7	6	6	13730	9479.5
889.4	1024.1	6	6	13741	6251.8
889.0	1858.5	6	6	13737	11308.0
889.9	169.9	6	6	4451	11484.0
895.0	418.4	6	6	13752	19903.0
895.4	647.4	6	6	13765	10698.1
899.2	514.1	6	6	13753	13180.3
909.3	1160.0	6	6	13799	10556.8
913.1	1409.9	6	6	22097	13985.7
917.9	102.1	6	6	13804	9391.4
928.7	1890.0	6	6	13832	8639.5
931.9	1782.1	6	6	23778	8879.3
938.8	1879.8	6	6	18534	7326.5
945.5	1782.5	6	6	23779	12551.7
954.8	85.0	6	6	13896	12501.6
959.0	1738.0	6	6	396	29510.4
960.2	1766.6	6	6	13921	17303.8
972.9	1390.2	6	6	13955	15207.6
975.5	201.9	6	6	13965	7325.0
979.5	1694.3	6	6	13976	14333.2
979.9	894.0	6	6	18565	14607.2
987.5	870.7	6	6	25206	9556.4
990.2	1818.3	6	6	14000	6256.8
998.1	830.4	6	6	14014	17962.7
1005.2	1396.2	6	6	14044	14516.0
1013.9	790.3	6	6	14034	15940.8
1017.4	1989.2	6	6	5151	21769.7
1021.1	305.9	6	6	22489	14744.6
1021.1	494.3	6	6	5203	9325.7
1025.1	1745.0	6	6	14088	8829.0
1030.0	791.6	6	6	14098	12162.2
1032.3	284.7	6	6	14109	9970.2
1039.2	86.7	6	6	14137	11666.5
1043.3	1969.0	6	6	14121	14220.5
1051.2	1917.7	6	6	14162	12248.6
1059.5	262.2	6	6	14189	17098.6
1062.5	79.1	6	6	18663	12592.0
1062.8	211.7	6	6	14188	9672.7
1064.3	2026.4	6	6	5475	16894.2
1074.7	536.8	6	6	5493	16442.7
1075.7	1058.8	6	6	14222	28626.9
1086.3	148.9	6	6	14249	22207.6
1091.3	1897.1	6	6	14264	21952.0
1091.9	1358.6	6	6	14271	14753.0
1096.7	1282.0	6	6	5649	9055.0
1106.0	23.7	6	6	14320	17172.9
1114.0	186.7	6	6	14337	8772.7
1113.8	264.9	6	6	23898	9333.1
1118.5	335.1	6	6	14344	12322.3
1123.0	196.1	6	6	14360	12837.2
1125.9	55.1	6	6	14378	14036.1
1132.0	42.3	6	6	14390	14676.9
1133.0	87.9	6	6	14391	12803.0
1135.8	1450.5	6	6	5854	12196.6
1137.6	1981.2	6	6	14404	8808.7
1140.0	248.8	6	6	5875	25077.1
1156.7	2034.4	6	6	18775	16238.7
1161.7	1252.4	6	6	14489	7460.3
1163.7	631.8	6	6	14472	15336.4
1162.8	1379.7	6	6	6046	7688.7
1164.8	1752.6	6	6	14497	6890.2
1165.9	652.9	6	6	14484	15404.2
1168.3	284.6	6	6	14499	14110.1
1170.7	344.6	6	6	18784	20322.4
1173.0	686.3	6	6	14523	14094.6
1172.9	1415.2	6	6	14511	7738.1
1185.1	1789.4	6	6	6166	14165.9
1187.6	1761.1	6	6	6218	4974.8
1188.3	1690.1	6	6	14564	7952.7
1190.9	1642.7	6	6	18803	8253.6
1195.8	97.7	6	6	6266	8668.0
1198.5	61.1	6	6	14586	18480.7
1198.8	1611.6	6	6	14594	9551.2
1209.9	2020.3	6	6	14643	11158.9
1210.9	2007.6	6	6	14651	30545.7
1218.2	525.5	6	6	14652	13266.1
1217.5	2023.7	6	6	14662	8762.2
1230.2	165.4	6	6	14694	16004.7
1230.7	1955.0	6	6	14688	11544.9
1232.5	1107.6	6	6	14690	17714.2
1239.2	1634.3	6	6	14734	9584.6
1246.5	1817.2	6	6	6567	14112.7
1253.2	303.6	6	6	6668	4464.1
1256.5	1223.4	6	6	14782	10423.9
1270.7	1967.0	6	6	14823	22449.6
1277.0	364.4	6	6	14849	6958.3
1283.1	708.6	6	6	14853	7500.9
1290.8	1968.3	6	6	14886	12204.2
1292.3	229.0	6	6	14890	10483.2
1296.8	1655.0	6	6	6952	20497.8
1303.8	671.7	6	6	6986	10226.7
1308.1	814.6	6	6	14945	11503.1
1309.4	2037.3	6	6	14949	5973.1
1315.4	280.9	6	6	24192	8962.8
1315.7	2026.3	6	6	14968	16416.4
1319.4	1898.9	6	6	14986	16534.3
1321.6	170.7	6	6	7098	10574.4
1324.0	367.3	6	6	7167	14639.6
1324.6	1901.4	6	6	18959	12666.8
1327.3	1291.3	6	6	22686	9628.1
1332.5	1392.3	6	6	22678	5947.3
1335.5	1922.5	6	6	15037	13887.3
1336.5	716.8	6	6	15035	5389.2
1340.0	142.9	6	6	15049	7036.9
1342.3	967.9	6	6	24251	8185.1
1343.6	257.6	6	6	15050	6320.9
1348.2	1312.8	6	6	24238	7165.0
1352.4	1657.8	6	6	7347	17867.4
1353.5	1225.8	6	6	7404	8276.5
1355.5	32.6	6	6	15108	15818.1
1356.2	2012.3	6	6	15098	8544.2
1358.0	1577.2	6	6	15116	25612.9
1360.8	781.1	6	6	7481	8863.1
1360.8	1524.4	6	6	24276	6952.7
1372.5	2001.2	6	6	15168	12026.4
1380.3	869.5	6	6	7580	11334.1
1384.0	1368.8	6	6	7606	19516.1
1387.4	1950.2	6	6	15206	7855.1
1392.8	1742.1	6	6	15216	3212.2
1402.7	1783.8	6	6	7770	11639.7
1403.6	7.2	6	6	15259	8450.6
1407.1	1304.5	6	6	15283	13057.0
1411.3	1869.2	6	6	15284	6220.7
1411.5	1922.1	6	6	7719	11386.2
1412.2	74.5	6	6	15272	9033.5
1422.0	70.6	6	6	15325	13948.3
1428.3	1810.7	6	6	15343	11897.0
1431.0	1914.1	6	6	15336	9432.4
1438.7	1883.0	6	6	8002	10490.6
1440.8	1583.0	6	6	853	13607.8
1445.9	1950.1	6	6	8003	13112.1
1450.9	438.1	6	6	25358	15720.6
1466.5	1699.7	6	6	15476	8487.0
1467.1	712.2	6	6	19117	14076.4
1469.0	202.8	6	6	15481	15080.2
1469.4	379.7	6	6	15490	10673.8
1470.6	442.0	6	6	15483	7244.7
1474.8	1775.1	6	6	15502	9626.6
1475.4	2021.9	6	6	15512	14677.1
1476.5	1049.3	6	6	15505	11616.7
1483.6	521.5	6	6	8278	11345.6
1483.4	739.1	6	6	15520	30778.0
1494.1	1694.9	6	6	15571	11410.5
1495.9	1912.6	6	6	15574	28308.9
1502.0	1383.5	6	6	8383	15640.3
1505.8	183.4	6	6	15615	12640.6
1506.0	1170.5	6	6	19154	12022.4
1512.2	306.5	6	6	15627	8176.3
1515.8	295.0	6	6	19163	6139.5
1516.1	1858.4	6	6	15653	14611.0
1528.5	1463.2	6	6	15694	15167.7
1534.0	1046.8	6	6	8557	6318.3
1535.3	948.8	6	6	912	19818.9
1534.9	1477.9	6	6	15719	16496.7
1538.4	536.3	6	6	19186	15468.9
1548.1	1890.8	6	6	8655	13300.8
1558.3	641.3	6	6	15775	12484.5
1563.7	17.3	6	6	15804	7759.0
1564.6	913.5	6	6	8771	9442.9
1566.0	42.9	6	6	15794	14640.6
1566.7	1452.1	6	6	15816	11464.7
1568.8	1395.7	6	6	15807	12228.3
1570.0	48.6	6	6	15821	16083.6
1577.4	1884.7	6	6	8864	6452.4
1586.0	103.9	6	6	15857	5661.9
1586.0	1412.9	6	6	15864	23205.2
1585.9	1680.3	6	6	15860	7337.9
1589.7	1804.3	6	6	15882	8057.7
1592.4	1973.0	6	6	15895	8368.5
1594.5	695.5	6	6	15887	10084.5
1595.6	1892.9	6	6	15894	4312.2
1596.0	57.3	6	6	15886	8972.6
1601.3	1392.2	6	6	8936	58199.1
1605.5	1898.8	6	6	15910	9900.4
1605.9	125.8	6	6	15924	26233.6
1607.9	1542.7	6	6	24574	7329.1
1610.4	642.1	6	6	15947	16599.8
1615.6	1155.4	6	6	15965	9561.8
1614.6	1373.1	6	6	15954	11727.1
1615.5	1865.4	6	6	15970	6000.8
1617.7	82.5	6	6	15959	9856.3
1617.0	1274.8	6	6	15948	15769.5
1622.6	484.5	6	6	15967	6399.2
1627.3	1346.7	6	6	15992	9554.4
1628.1	1226.3	6	6	16001	13136.1
1635.8	1574.6	6	6	9145	8751.0
1635.7	1862.3	6	6	16032	5944.7
1642.8	454.6	6	6	16049	9672.7
1642.8	460.4	6	6	16049	7958.0
1644.3	617.0	6	6	9266	8091.9
1649.2	1425.1	6	6	24622	15056.5
1653.6	1538.6	6	6	9309	12539.8
1655.7	121.8	6	6	16077	9146.7
1662.0	1613.1	6	6	9358	15776.2
1676.3	3.9	6	6	16121	9165.6
1677.8	1685.3	6	6	16138	11824.0
1683.8	645.7	6	6	16147	8361.9
1685.8	39.7	6	6	16144	14367.0
1686.0	228.2	6	6	16176	20885.6
1685.5	1215.4	6	6	16167	8358.8
1688.7	1613.0	6	6	16163	10010.6
1689.2	593.8	6	6	19332	21060.0
1688.5	1186.9	6	6	9457	17668.4
1702.5	1869.6	6	6	16222	5257.0
1704.8	884.3	6	6	16226	14298.2
1703.5	1186.8	6	6	9525	59488.5
1709.7	204.0	6	6	16235	10055.8
1712.0	1728.8	6	6	16239	9170.5
1711.8	1865.3	6	6	16245	11268.7
1713.5	1570.3	6	6	16247	10748.0
1713.7	228.8	6	6	16261	12426.2
1715.9	1938.0	6	6	16277	14303.5
1725.1	849.8	6	6	16316	6008.2
1726.6	224.1	6	6	16312	15730.4
1727.7	742.3	6	6	16306	9408.1
1728.5	1758.9	6	6	24655	18873.1
1728.6	568.0	6	6	9626	9213.9
1733.3	815.3	6	6	16336	11316.0
1734.9	891.1	6	6	9702	11920.0
1735.0	2044.1	6	6	16335	20854.0
1737.5	1004.2	6	6	16342	15683.6
1739.9	358.0	6	6	16353	17813.0
1741.5	1671.5	6	6	24666	28285.2
1742.4	1964.7	6	6	16386	14635.8
1750.7	585.8	6	6	16411	22201.2
1758.0	432.1	6	6	16416	31459.5
1759.5	1550.2	6	6	16452	19338.2
1759.0	1839.1	6	6	9729	14931.6
1762.6	1386.3	6	6	16457	17897.2
1770.2	1610.1	6	6	16492	12956.2
1774.7	2007.5	6	6	16498	22907.4
1776.6	188.9	6	6	16504	15878.1
1776.1	1531.3	6	6	25451	12286.4
1783.0	1824.2	6	6	16553	7284.5
1784.1	1443.4	6	6	16549	9643.7
1787.2	1017.9	6	6	9967	29888.2
1788.2	209.4	6	6	16567	18833.4
1790.3	1029.0	6	6	9968	8853.9
1790.9	793.8	6	6	16568	20952.6
1797.1	169.7	6	6	16570	31004.1
1801.7	980.8	6	6	10044	17445.0
1804.6	1892.2	6	6	16636	13005.9
1808.9	153.6	6	6	16637	12375.6
1808.9	1912.3	6	6	16666	15558.1
1809.7	116.4	6	6	16625	12614.9
1810.4	356.7	6	6	16657	6406.5
1809.9	651.5	6	6	16650	17901.8
1813.5	1686.7	6	6	16672	16684.7
1812.9	1887.8	6	6	16674	23218.6
1821.9	152.9	6	6	16702	5637.8
1823.2	128.8	6	6	16689	12295.1
1824.7	610.2	6	6	16723	11659.6
1831.2	255.9	6	6	16722	11604.0
1831.9	2014.2	6	6	10149	25334.8
1834.4	78.4	6	6	16757	13766.4
1834.4	1638.4	6	6	19473	21485.3
1837.6	1407.2	6	6	10130	10510.4
1843.0	619.1	6	6	16760	16621.0
1855.4	225.6	6	6	19495	12858.7
1856.9	1405.2	6	6	10204	7670.5
1858.1	161.0	6	6	16823	22536.6
1863.0	657.2	6	6	24755	19118.2
1867.3	1662.2	6	6	16845	9454.8
1870.2	323.4	6	6	16857	14182.1
1872.1	13.4	6	6	16889	22192.3
1872.1	200.3	6	6	16884	9120.5
1872.7	227.1	6	6	16880	14004.5
1873.5	1851.5	6	6	16878	12736.6
1875.4	102.1	6	6	16898	9217.4
1877.4	857.8	6	6	16904	16875.2
1879.2	1819.6	6	6	16910	6421.0
1879.4	1077.2	6	6	16908	14873.3
1880.2	1809.9	6	6	16888	13857.7
1881.8	1896.0	6	6	10381	17182.6
1882.5	1230.8	6	6	16940	9761.0
1883.0	1284.7	6	6	16941	6304.6
1887.3	171.3	6	6	16903	19310.2
1891.2	879.9	6	6	16974	14194.2
1897.3	409.5	6	6	16994	7457.0
1906.2	65.8	6	6	17013	12548.7
1908.6	32.5	6	6	17051	15506.5
1911.2	113.9	6	6	17069	6489.6
1911.0	1120.9	6	6	10510	6103.6
1911.5	1897.4	6	6	17048	14921.1
1911.8	1498.3	6	6	17059	10839.0
1913.8	213.8	6	6	17074	17255.5
1916.4	1877.7	6	6	17085	6934.4
1918.1	186.3	6	6	17064	14470.1
1922.4	1564.8	6	6	17108	16589.0
1923.6	477.1	6	6	10566	12158.0
1932.2	393.0	6	6	17153	13427.6
1931.8	1403.2	6	6	10562	12320.1
1933.7	1502.2	6	6	17154	9593.1
1938.3	1758.8	6	6	17165	11399.8
1938.8	250.2	6	6	25484	21471.8
1939.3	1473.9	6	6	17170	18560.5
1942.8	1663.2	6	6	17171	9892.8
1947.9	1918.0	6	6	17208	9378.2
1950.5	717.5	6	6	17237	12192.4
1949.2	1067.0	6	6	17203	16434.9
1954.6	77.7	6	6	17230	15117.5
1955.8	1109.8	6	6	17242	16098.8
1958.4	1070.6	6	6	25494	12378.3
1958.7	1927.7	6	6	17262	9123.9
1962.4	723.5	6	6	20418	10542.8
1962.3	734.7	6	6	17285	12135.2
1966.0	971.0	6	6	25505	25896.8
1974.8	703.5	6	6	17327	37428.2
1977.1	464.6	6	6	17336	13254.0
1981.4	1011.5	6	6	24841	22915.7
1981.0	1308.0	6	6	17353	7468.6
1987.5	1311.0	6	6	17388	17596.1
1987.5	1925.2	6	6	17374	11168.6
1990.6	1064.0	6	6	17377	14344.8
1994.2	1827.8	6	6	17418	11838.3
1997.9	1832.5	6	6	17418	5198.1
2000.8	702.0	6	6	17441	11665.7
2001.6	45.8	6	6	17415	6739.2
2004.8	711.5	6	6	17462	13656.7
2005.9	955.8	6	6	10936	7221.6
2008.0	470.2	6	6	17477	64703.0
2010.1	1225.1	6	6	17471	9771.2
2010.2	1661.5	6	6	17458	7984.8
2011.3	1891.0	6	6	17503	21932.7
2014.1	250.1	6	6	17505	8742.4
2021.0	712.0	6	6	17535	11123.9
2020.7	934.6	6	6	17530	16691.4
2024.8	1735.7	6	6	17572	18896.1
2025.8	56.4	6	6	10969	10547.6
2026.3	355.3	6	6	17563	8111.7
2031.7	400.6	6	6	17559	22336.0
2032.0	473.3	6	6	17578	11758.7
2032.8	1409.6	6	6	17611	12247.6
2035.4	1091.7	6	6	17621	8132.6
2042.1	489.0	6	6	17627	14084.1
2043.3	1903.1	6	6	17658	21592.5
2045.4	767.4	6	6	17669	16592.2
2045.3	785.1	6	6	11070	19200.6
6.8	1881.5	6	6	11087	11279.5
16.2	879.0	6	6	25836	6232.9
26.3	1300.6	6	6	11138	25647.4
32.4	552.7	6	6	11166	8640.5
33.8	615.7	6	6	11169	4485.4
37.5	1327.8	6	6	1090	20113.4
57.5	1139.4	6	6	11229	12417.2
58.0	1754.0	6	6	11246	122585.0
62.8	630.1	6	6	1166	15713.5
64.4	1526.4	6	6	11253	6150.6
79.4	819.4	6	6	22955	60238.1
112.3	2012.9	6	6	11404	5139.4
114.9	731.1	6	6	11412	4426.5
117.6	1318.1	6	6	11416	5435.9
122.2	1167.2	6	6	11439	3703.5
125.8	1380.5	6	6	11452	4214.3
143.4	1980.5	6	6	1354	5690.7
144.6	1955.8	6	6	11519	7374.1
149.5	1214.5	6	6	1315	5559.0
163.0	1425.1	6	6	11573	61641.3
164.2	808.6	6	6	11595	34289.8
167.0	492.9	6	6	11590	16517.3
176.9	1340.3	6	6	17837	5298.6
194.1	1212.7	6	6	11712	14864.5
199.0	506.6	6	6	11706	6352.8
202.7	1589.0	6	6	11742	4336.3
205.7	2030.6	6	6	11728	5059.3
208.9	1698.3	6	6	11780	4054.5
215.4	546.3	6	6	11794	7258.4
220.0	610.0	6	6	11798	20204.9
225.8	1684.8	6	6	11833	2961.0
227.4	1395.8	6	6	11842	87268.8
229.1	1927.9	6	6	11849	6011.9
249.0	240.6	6	6	11893	8919.8
254.7	413.1	6	6	1643	7816.3
259.7	662.1	6	6	23046	20382.2
260.7	1281.0	6	6	1707	15170.5
265.1	1538.0	6	6	11982	26958.9
276.0	927.0	6	6	12003	15935.0
290.5	1184.1	6	6	12096	6668.9
294.3	1534.7	6	6	12119	5541.0
296.1	1855.5	6	6	12114	8673.0
299.1	1220.8	6	6	17959	36917.9
303.7	664.4	6	6	1911	6368.7
308.1	1354.0	6	6	25046	3839.8
318.5	1093.3	6	6	12201	5796.9
319.8	1343.0	6	6	1967	5360.5
322.8	1170.3	6	6	12207	3520.9
331.5	1537.4	6	6	12224	8284.1
332.0	2016.6	6	6	12238	75144.2
337.2	1235.0	6	6	23147	21498.9
348.0	444.9	6	6	12272	40735.8
347.9	1753.4	6	6	12274	6968.8
358.3	1061.2	6	6	12314	27867.8
360.0	195.6	6	6	12335	6813.4
364.3	1923.2	6	6	12350	4277.1
374.5	1948.5	6	6	12374	8091.1
402.4	457.1	6	6	12466	6944.0
408.4	558.1	6	6	12472	3993.8
418.0	1021.5	6	6	12499	4303.5
422.0	904.5	6	6	12518	21048.8
423.3	822.1	6	6	12524	4323.9
438.6	1894.1	6	6	12566	3646.0
445.6	279.9	6	6	12581	5509.7
449.6	1072.1	6	6	12606	58602.1
478.8	1950.1	6	6	2552	4616.3
480.3	454.7	6	6	12682	8244.3
482.7	1851.6	6	6	12702	9919.9
488.2	192.2	6	6	12721	17759.3
492.5	188.1	6	6	12721	20136.0
513.8	1120.1	6	6	12779	18440.8
521.1	800.5	6	6	18179	11378.0
521.9	462.5	6	6	12808	9710.6
535.4	1628.3	6	6	18192	13037.4
552.3	884.7	6	6	2813	12546.8
560.3	1468.4	6	6	25135	8702.4
564.8	857.3	6	6	2882	21311.6
566.7	1932.9	6	6	18224	6058.1
572.8	776.0	6	6	114	17572.1
578.0	1097.6	6	6	12943	5246.5
597.6	535.4	6	6	12988	6001.1
602.0	1356.3	6	6	3046	8787.3
609.7	1120.8	6	6	13028	4838.4
612.5	954.8	6	6	13052	5648.0
616.9	750.5	6	6	13058	19172.5
617.5	600.2	6	6	18270	6490.0
619.4	1377.1	6	6	18273	7362.6
622.9	733.6	6	6	3159	5915.6
647.6	1429.9	6	6	172	12577.5
647.6	930.0	6	6	3284	22901.9
674.0	1017.6	6	6	13197	58095.9
681.0	1955.2	6	6	13235	36374.2
687.9	1812.3	6	6	13254	21719.7
696.3	1181.6	6	6	13274	27522.6
696.8	1286.6	6	6	13255	40514.9
708.5	1944.1	6	6	222	7027.9
731.5	1200.7	6	6	13364	3753.6
733.2	350.8	6	6	231	10948.7
733.5	1417.3	6	6	18367	4964.6
736.9	1924.0	6	6	13376	6592.5
760.3	328.8	6	6	13427	29486.4
775.4	1438.8	6	6	13457	5956.4
795.2	1688.6	6	6	13511	3909.5
797.3	821.5	6	6	13512	10319.8
805.2	1398.0	6	6	4053	6716.7
814.0	262.7	6	6	13567	5583.8
819.0	642.3	6	6	13569	10595.5
832.9	1994.0	6	6	20017	7272.0
851.9	726.0	6	6	13660	22363.9
857.0	612.6	6	6	4278	21046.4
857.6	121.5	6	6	13669	43019.7
867.9	1925.4	6	6	13700	4920.7
873.8	515.8	6	6	18474	53163.6
879.4	1018.4	6	6	25175	5580.4
880.8	1514.1	6	6	13717	5830.9
891.1	1413.8	6	6	13759	41548.0
894.3	1864.5	6	6	13766	5169.1
898.9	1112.8	6	6	4499	26718.9
904.0	334.1	6	6	4514	13835.8
923.6	3.7	6	6	13813	8499.5
924.2	266.5	6	6	13834	5927.7
929.7	1198.4	6	6	13855	20863.7
941.6	186.9	6	6	23792	14286.4
944.3	364.0	6	6	4732	51157.3
948.1	86.4	6	6	13896	6550.6
950.5	382.9	6	6	13884	19650.0
952.0	1916.5	6	6	13911	6494.1
955.9	1607.3	6	6	13919	4391.7
959.5	2034.1	6	6	13916	3870.7
959.7	1106.2	6	6	13914	8726.7
962.9	683.9	6	6	4815	7558.4
968.2	391.6	6	6	13949	8352.8
969.3	1704.2	6	6	13939	4043.2
1002.7	355.5	6	6	14033	21384.7
1008.4	2001.1	6	6	14048	5387.5
1012.4	2023.4	6	6	23840	5000.9
1035.0	415.9	6	6	14111	6841.4
1034.9	1859.7	6	6	25652	4265.7
1036.5	586.7	6	6	14128	28503.1
1036.6	1808.8	6	6	14126	9299.8
1051.2	1887.9	6	6	14154	4433.4
1080.0	79.5	6	6	14240	4708.1
1083.4	1282.5	6	6	5607	6145.1
1083.8	1742.2	6	6	14256	10639.1
1113.6	1361.7	6	6	5742	5713.9
1118.0	1666.4	6	6	23911	4788.2
1126.1	342.2	6	6	14344	10198.8
1137.1	1004.0	6	6	18751	7485.5
1138.8	765.7	6	6	5837	75496.9
1138.5	792.3	6	6	5918	3838.3
1139.3	56.4	6	6	14398	6342.1
1138.7	1099.9	6	6	14411	11875.3
1139.8	1877.8	6	6	14402	5257.0
1150.8	1345.4	6	6	14438	5982.0
1172.6	1526.3	6	6	14516	17267.6
1179.6	1434.0	6	6	14537	21809.8
1181.6	2012.2	6	6	14542	3903.3
1187.5	404.2	6	6	14558	4243.8
1190.3	215.9	6	6	14566	16066.1
1192.8	1827.3	6	6	14582	33094.0
1193.6	159.1	6	6	14590	5032.0
1206.0	993.0	6	6	14611	17063.7
1218.6	401.9	6	6	14664	6032.3
1221.0	747.3	6	6	14689	55188.2
1226.0	1108.7	6	6	14690	14923.8
1230.8	1216.9	6	6	22581	6653.2
1232.2	424.2	6	6	14718	48216.8
1233.7	1506.6	6	6	6563	3720.3
1253.0	1875.1	6	6	14786	6246.1
1256.6	1880.8	6	6	14786	6705.8
1260.6	611.7	6	6	14797	60103.1
1268.1	2033.5	6	6	14819	6510.5
1291.7	1711.6	6	6	6895	3287.7
1300.1	403.1	6	6	14913	6458.7
1306.6	415.9	6	6	6985	2722.0
1307.9	1877.4	6	6	14953	3936.5
1322.1	595.6	6	6	14971	3394.5
1329.6	733.3	6	6	15010	7122.4
1332.7	341.7	6	6	15025	6262.5
1336.5	864.5	6	6	15044	12639.7
1337.2	961.8	6	6	18978	5092.1
1348.3	1627.7	6	6	22695	3567.5
1348.8	1169.8	6	6	7413	8712.7
1372.7	277.7	6	6	15154	5082.5
1373.4	1291.0	6	6	7495	24673.6
1382.3	749.5	6	6	7626	5239.7
1392.5	2019.3	6	6	15222	8506.7
1394.5	1526.1	6	6	7693	4678.2
1399.0	1771.3	6	6	7769	5549.2
1403.6	1179.8	6	6	7819	13494.9
1409.7	229.4	6	6	15286	11435.7
1408.8	1157.3	6	6	15267	5040.9
1409.0	1997.9	6	6	15227	11158.9
1417.4	1379.2	6	6	7842	20562.4
1433.0	1224.5	6	6	7912	2614.5
1439.3	1087.8	6	6	15371	49907.4
1442.7	9.5	6	6	15398	8520.0
1453.5	1994.1	6	6	15432	4170.8
1455.3	1558.5	6	6	15440	7903.4
1463.5	1830.6	6	6	15473	11563.2
1470.5	1186.0	6	6	8208	7127.0
1485.0	2040.8	6	6	15531	48444.6
1497.0	1789.0	6	6	15591	6870.6
1508.9	2004.6	6	6	15632	11959.3
1511.5	243.3	6	6	8362	17769.8
1521.9	274.1	6	6	15673	5958.6
1524.9	1856.5	6	6	15672	20641.2
1532.3	227.0	6	6	15697	10679.6
1534.3	586.7	6	6	15705	33288.3
1534.6	574.2	6	6	8554	29493.6
1548.4	83.6	6	6	15734	55451.4
1558.5	1325.8	6	6	15789	5711.8
1558.7	1944.0	6	6	15780	14757.4
1574.5	463.7	6	6	15829	4653.6
1575.9	1273.8	6	6	15836	11971.6
1576.4	1712.5	6	6	24561	5324.5
1581.6	1325.7	6	6	8837	7298.5
1589.8	1401.9	6	6	15890	7397.8
1590.8	1095.4	6	6	8868	6029.6
1591.8	1852.8	6	6	15891	5468.1
1601.0	87.4	6	6	15911	3777.8
1601.0	128.5	6	6	15924	65629.8
1603.2	1931.8	6	6	15907	17148.6
1615.5	991.5	6	6	15964	30187.6
1623.4	1961.3	6	6	15985	4460.2
1646.5	31.3	6	6	16052	7230.8
1652.2	1439.9	6	6	9288	4224.8
1656.8	1864.7	6	6	16080	7305.6
1663.5	1792.4	6	6	9339	7744.9
1669.5	1965.6	6	6	16113	10870.3
1676.4	985.9	6	6	16136	5171.6
1685.0	60.7	6	6	25423	2982.9
1685.4	1085.4	6	6	16166	7451.2
1694.9	1964.0	6	6	16190	3564.3
1709.0	381.2	6	6	16236	4779.8
1723.4	1977.5	6	6	16314	22680.1
1739.9	1970.9	6	6	16386	8197.4
1740.9	385.4	6	6	16354	5181.7
1743.0	351.3	6	6	16374	7815.7
1749.5	1989.3	6	6	16380	6178.4
1754.2	366.4	6	6	16376	7803.7
1756.7	171.8	6	6	16421	5995.6
1761.3	1575.2	6	6	16447	4492.9
1764.4	1257.2	6	6	9860	43328.5
1771.7	1359.2	6	6	16490	27755.2
1772.9	1094.3	6	6	16500	14650.8
1777.0	66.6	6	6	19407	13521.0
1782.1	1450.4	6	6	16549	4310.8
1786.0	1035.0	6	6	9934	6292.4
1785.6	1462.2	6	6	16550	6516.0
1796.0	51.7	6	6	16591	48813.5
1799.9	146.8	6	6	19437	7577.0
1799.8	989.2	6	6	9995	4911.3
1805.4	1159.1	6	6	16639	7085.8
1806.9	1153.7	6	6	16639	11023.4
1810.2	898.9	6	6	16627	8740.3
1820.0	1433.9	6	6	10125	3735.9
1825.7	240.7	6	6	16699	18595.5
1829.7	2000.6	6	6	16714	4690.6
1848.0	89.7	6	6	16799	10580.3
1849.4	1733.7	6	6	16780	5853.6
1866.0	1745.7	6	6	10314	5648.7
1874.8	1807.3	6	6	16888	9327.5
1874.4	1825.0	6	6	16877	5981.1
1876.3	204.3	6	6	16884	5100.2
1877.1	1330.2	6	6	16896	6482.1
1883.0	1803.2	6	6	16921	3875.2
1885.7	400.6	6	6	19521	2910.8
1889.0	283.5	6	6	16933	8887.5
1888.8	1659.1	6	6	10364	3621.8
1896.0	398.3	6	6	16973	46788.4
1902.1	884.7	6	6	17016	27044.4
1910.9	199.4	6	6	17057	8471.4
1912.3	323.6	6	6	17066	7177.5
1915.8	680.5	6	6	17079	4300.0
1932.4	688.1	6	6	17148	6545.7
1947.2	1125.0	6	6	17194	25771.8
1947.6	1934.6	6	6	17213	6063.8
1949.2	886.9	6	6	17214	6208.0
1948.6	1753.5	6	6	17220	4373.6
1951.4	72.8	6	6	17230	7561.9
1960.0	1934.0	6	6	17262	7289.5
1973.9	403.7	6	6	17307	16238.5
1977.3	1237.7	6	6	17349	4729.6
1982.0	1089.0	6	6	17329	5421.2
1983.5	1361.4	6	6	17370	6700.7
1990.3	1629.4	6	6	17395	7565.5
1993.9	1766.8	6	6	17413	6151.0
1994.8	377.5	6	6	17408	49219.0
2003.9	10.1	6	6	17438	5973.2
2007.9	1271.3	6	6	17472	8254.8
2012.0	792.4	6	6	17484	6442.5
2011.5	982.6	6	6	24905	7463.7
2012.1	1680.9	6	6	25531	8652.8
2020.7	481.2	6	6	17517	5768.0
2026.2	2031.7	6	6	10984	13881.8
2029.0	1898.4	6	6	10968	14761.7
2030.3	161.4	6	6	24928	4764.8
2032.8	1890.2	6	6	17567	4179.2
827.1	2015.0	7	6	4200	30197.9
322.5	641.3	7	6	12192	68331.9
429.4	1248.1	7	6	22181	69407.3
802.5	1162.8	7	6	3978	83455.5
886.9	1093.5	7	6	352	19657.6
1306.5	825.3	7	6	7021	33234.1
9.4	1786.2	7	6	11111	38323.7
74.6	1508.3	7	6	11278	35625.1
74.2	1699.7	7	6	1178	26278.1
84.1	1709.0	7	6	11327	25883.0
84.2	1801.4	7	6	11304	26825.4
108.2	1118.9	7	6	11393	60957.7
137.1	1468.8	7	6	11464	44525.1
155.0	1270.3	7	6	22982	47819.0
159.6	1510.9	7	6	11574	33751.4
202.7	1367.9	7	6	11746	31215.8
268.8	1486.0	7	6	11995	24739.9
284.9	2021.6	7	6	12057	41450.1
295.0	1052.6	7	6	1860	21043.0
347.2	1226.0	7	6	23178	36217.2
347.9	1331.7	7	6	23182	86453.5
355.3	1905.5	7	6	12306	29010.6
355.7	1362.0	7	6	2115	34469.3
377.3	1714.7	7	6	18058	26348.7
383.0	1223.8	7	6	58	41639.8
393.5	1209.4	7	6	23261	45994.8
399.2	1347.5	7	6	12471	37397.5
435.4	1212.4	7	6	23328	32174.8
455.1	1241.2	7	6	2452	33451.5
459.7	1365.3	7	6	18127	40613.3
472.6	1595.2	7	6	2551	21326.6
473.4	1718.2	7	6	12667	31731.0
497.8	1178.3	7	6	12744	34769.9
505.6	1346.5	7	6	12763	36702.9
514.8	1931.0	7	6	2712	22324.2
532.1	1237.2	7	6	2752	27532.0
536.2	1354.6	7	6	2770	23928.5
542.3	1257.7	7	6	12852	60318.1
559.1	1170.2	7	6	2864	54699.4
565.0	994.1	7	6	23486	32931.1
565.0	1290.2	7	6	18221	24536.5
581.6	2010.6	7	6	2955	101392.1
629.3	1756.4	7	6	3223	39291.6
633.1	1472.9	7	6	22314	34797.9
659.0	1548.5	7	6	3348	26218.7
664.7	1752.2	7	6	13186	32202.4
667.7	1241.0	7	6	3392	67940.0
726.4	1163.7	7	6	18360	33349.3
742.2	2027.7	7	6	3711	34976.3
781.7	1623.0	7	6	13484	30745.9
867.8	1288.7	7	6	4353	33246.8
885.7	1201.5	7	6	4419	62828.6
894.0	1948.3	7	6	13747	40664.0
909.1	967.9	7	6	23751	34984.7
914.5	2002.0	7	6	23762	53935.5
927.2	1721.4	7	6	4634	69381.3
975.8	1978.5	7	6	4922	28691.6
1019.1	1608.8	7	6	14074	14257.2
1140.8	611.7	7	6	14400	66258.6
1147.3	280.2	7	6	14434	44396.5
1182.7	241.4	7	6	6240	61681.3
1191.0	1742.7	7	6	6217	30702.9
1200.4	145.6	7	6	14601	48062.8
1229.2	999.1	7	6	6474	36871.4
1230.7	1385.3	7	6	6526	22035.6
1251.9	1392.9	7	6	6623	49106.3
1250.0	1695.5	7	6	22603	41369.0
1251.9	1233.8	7	6	24090	28441.9
1283.5	1637.0	7	6	14860	25872.4
1288.1	1937.2	7	6	14875	39219.2
1311.9	1711.2	7	6	7045	36728.9
1333.0	581.6	7	6	7173	53697.8
1333.8	1562.0	7	6	25290	48363.2
1336.4	692.4	7	6	18975	33976.8
1359.9	2039.2	7	6	7476	43051.3
1361.6	1453.1	7	6	15126	26949.3
1376.9	1827.0	7	6	15178	45618.6
1413.0	1513.8	7	6	15287	34864.1
1421.3	1432.1	7	6	19073	51747.8
1421.2	506.7	7	6	24370	31138.4
1426.6	1428.9	7	6	15335	58410.7
1450.0	342.2	7	6	8028	46659.0
1473.0	1819.6	7	6	15503	39253.9
1472.5	2016.1	7	6	15512	47445.9
1500.1	503.8	7	6	8344	35167.6
1522.3	542.4	7	6	903	30501.0
1526.9	564.4	7	6	8511	46643.5
1596.4	1584.2	7	6	8948	47844.6
1628.3	1240.4	7	6	9168	44825.4
1852.1	298.0	7	6	10245	52838.7
1863.6	1200.3	7	6	24758	46128.6
1861.9	1787.6	7	6	25472	39061.2
1882.9	1680.9	7	6	10365	28587.8
1949.0	1117.8	7	6	17216	34858.4
1992.7	1528.0	7	6	17412	43644.3
2001.1	367.3	7	6	17426	33396.9
2003.1	377.5	7	6	10900	35428.1
2009.0	879.0	7	6	25525	51028.6
14.9	1549.0	7	6	1055	12830.1
27.9	1792.3	7	6	11149	36605.2
30.3	2035.5	7	6	11162	24400.2
42.4	2015.7	7	6	11182	23874.3
43.0	589.2	7	6	1108	9515.8
49.4	1743.1	7	6	11212	7154.7
73.0	1764.5	7	6	11272	62803.4
96.2	1721.1	7	6	11354	12216.4
100.2	1324.0	7	6	11371	17897.4
100.4	1334.1	7	6	1219	15625.6
101.1	1828.7	7	6	11378	21402.9
121.5	1181.0	7	6	11436	15503.6
135.1	470.0	7	6	11467	37149.0
144.6	1287.7	7	6	22979	27893.5
146.5	1639.0	7	6	11514	15245.4
150.0	1984.6	7	6	1354	13850.0
151.9	1305.5	7	6	11547	37620.8
151.3	1502.9	7	6	1359	17817.3
155.3	1054.0	7	6	11535	33759.8
160.3	836.4	7	6	11551	25221.9
158.7	1525.4	7	6	17814	8681.1
170.2	1887.6	7	6	11597	25096.3
195.5	416.9	7	6	11705	21378.7
198.1	603.5	7	6	11707	22650.0
205.6	410.6	7	6	22101	30761.2
205.7	688.7	7	6	1507	17707.7
210.5	1347.9	7	6	17864	23099.3
218.1	2017.8	7	6	11752	31762.0
219.5	1413.0	7	6	11816	16533.5
221.8	1039.9	7	6	11812	15484.0
233.8	1553.7	7	6	11828	21096.9
238.1	1343.1	7	6	1613	15806.5
238.9	308.6	7	6	1619	15996.8
243.9	680.1	7	6	1646	26018.2
245.4	1249.3	7	6	11905	28574.9
266.9	1935.8	7	6	11987	32193.2
285.8	911.1	7	6	12064	17085.1
293.1	2015.0	7	6	12108	15375.2
297.3	1327.3	7	6	12111	15249.6
308.0	1312.6	7	6	12163	32409.5
308.9	1869.2	7	6	1930	21505.0
312.2	595.0	7	6	23112	12021.6
314.1	389.7	7	6	23094	12456.9
346.2	1841.4	7	6	12281	20660.2
362.3	1295.2	7	6	23223	11264.9
367.3	1000.0	7	6	23232	34616.5
379.8	1246.7	7	6	23246	17662.6
380.3	1202.1	7	6	12411	11684.0
404.9	1345.6	7	6	12471	22518.1
411.4	549.1	7	6	12477	24591.5
412.1	573.7	7	6	2318	13157.3
412.0	1966.0	7	6	12490	11437.6
420.8	1254.7	7	6	12521	15543.6
428.1	1842.5	7	6	2386	17924.4
445.2	1978.8	7	6	12585	28378.6
449.1	1520.8	7	6	12583	34893.2
455.2	774.9	7	6	12598	16271.4
463.6	308.3	7	6	2519	58004.9
465.1	1757.2	7	6	12643	13722.6
473.5	844.4	7	6	12670	9269.5
498.8	1919.4	7	6	2642	18269.9
504.6	777.0	7	6	2640	16411.9
506.4	958.0	7	6	22205	10048.8
508.9	1129.5	7	6	12785	22348.9
511.3	1641.2	7	6	12783	11133.0
513.8	1172.2	7	6	2692	27213.4
515.5	1294.1	7	6	12794	20834.1
522.9	1246.4	7	6	12798	15405.4
535.9	432.1	7	6	12837	21597.7
559.5	782.4	7	6	2848	24378.9
576.6	1406.7	7	6	22263	14438.4
590.0	1393.9	7	6	22274	23000.8
596.3	1656.8	7	6	3010	17965.9
600.7	2031.5	7	6	13008	12202.6
602.6	1531.3	7	6	12991	11735.0
605.2	1487.2	7	6	22299	15766.3
609.3	1295.6	7	6	3118	12042.7
611.1	2044.3	7	6	3103	21043.0
614.2	1705.0	7	6	3162	19014.8
616.8	1794.0	7	6	13046	15277.5
637.7	1499.6	7	6	156	14922.4
650.2	1296.9	7	6	18306	46724.4
650.9	1631.9	7	6	3286	12078.9
660.7	1304.1	7	6	13188	38697.2
672.0	1235.8	7	6	3392	49205.9
672.5	1261.9	7	6	13205	18805.6
671.9	764.6	7	6	13202	19476.9
683.0	1112.7	7	6	3439	19118.1
688.4	1746.3	7	6	13252	16133.3
692.6	1455.1	7	6	23606	20924.7
695.2	1973.5	7	6	13256	18424.5
696.6	8.0	7	6	3493	37177.4
705.2	280.8	7	6	18349	44577.6
716.2	1551.8	7	6	3598	10357.1
717.2	1406.3	7	6	3605	11845.4
717.0	1449.0	7	6	13320	21671.2
730.6	694.7	7	6	3662	17909.1
741.3	1662.0	7	6	13375	25152.4
740.8	1155.3	7	6	13381	19025.8
741.9	1419.9	7	6	13387	12747.6
749.8	289.8	7	6	18381	14252.9
754.9	435.4	7	6	13420	24222.7
763.2	906.4	7	6	3858	12846.7
766.3	1977.8	7	6	13447	19126.1
777.5	1527.1	7	6	13462	27399.4
781.8	663.9	7	6	3934	10827.0
784.7	157.9	7	6	3913	22272.7
790.6	169.2	7	6	3971	30457.7
790.9	438.0	7	6	13496	7009.0
794.9	164.0	7	6	13510	28855.1
812.7	636.0	7	6	13569	39781.3
816.6	969.4	7	6	13576	25234.2
830.7	1501.0	7	6	4206	16907.0
834.7	929.9	7	6	23686	21097.0
844.4	1704.2	7	6	13646	25460.3
852.4	798.6	7	6	4271	17777.5
870.5	1955.4	7	6	4355	22804.6
874.1	1583.7	7	6	4354	10934.2
896.6	349.3	7	6	13764	31305.6
913.0	288.4	7	6	4536	37655.1
927.8	1978.2	7	6	13848	17352.4
930.8	336.9	7	6	13853	17295.0
931.0	1737.5	7	6	4641	14664.1
934.3	361.2	7	6	4649	49130.2
941.2	280.1	7	6	23793	20832.1
945.2	889.2	7	6	23797	19749.4
944.3	1432.6	7	6	4759	29397.9
952.4	584.0	7	6	25197	74321.3
954.6	1821.9	7	6	4739	28864.6
955.2	1846.8	7	6	13910	18544.3
959.1	233.6	7	6	20060	23740.4
969.1	1518.9	7	6	13944	13110.9
968.8	1843.6	7	6	4857	27960.9
988.8	304.2	7	6	414	25554.9
991.4	1662.0	7	6	5010	18503.5
993.1	266.1	7	6	14002	21671.3
993.1	1634.5	7	6	14007	12007.3
1001.8	940.2	7	6	22482	16702.4
1002.7	1667.9	7	6	5086	7408.2
1028.6	874.8	7	6	23850	11602.7
1059.3	1768.6	7	6	14191	12923.2
1063.3	1623.3	7	6	5420	9409.3
1066.5	1617.8	7	6	5469	32690.4
1083.7	106.2	7	6	14235	13628.0
1089.1	1595.7	7	6	5589	23208.5
1098.6	853.9	7	6	22515	20794.6
1111.5	1087.5	7	6	535	25832.0
1114.6	102.3	7	6	14341	15784.5
1115.1	1270.2	7	6	5754	58915.3
1116.0	1999.3	7	6	23905	20959.7
1118.0	972.1	7	6	14345	38928.5
1124.9	1696.1	7	6	14379	16305.4
1126.2	675.8	7	6	5808	19996.3
1129.1	790.0	7	6	5821	12166.9
1134.4	297.0	7	6	23923	20588.4
1142.7	1428.9	7	6	14413	13675.0
1191.1	1199.3	7	6	6251	46404.7
1209.8	642.0	7	6	6371	19392.0
1209.4	2032.5	7	6	14633	22450.3
1218.3	409.3	7	6	22567	31408.7
1217.8	1894.4	7	6	14659	11923.6
1225.5	1934.0	7	6	14674	22624.5
1229.0	2043.8	7	6	14715	26703.2
1233.8	1715.7	7	6	24066	18259.7
1241.9	1640.7	7	6	14734	11309.5
1241.9	1392.9	7	6	14742	21723.5
1243.2	1123.8	7	6	14746	24197.6
1254.3	223.1	7	6	6601	14751.8
1259.4	1908.2	7	6	14800	14510.6
1263.7	1674.3	7	6	14813	18831.1
1265.9	1768.3	7	6	6691	20671.5
1269.4	689.3	7	6	6763	20052.9
1272.9	976.4	7	6	14828	18098.0
1288.3	107.2	7	6	14871	23172.2
1298.3	1318.6	7	6	22640	25117.2
1302.4	1136.0	7	6	7024	20188.9
1304.1	541.5	7	6	14940	15488.3
1304.8	634.7	7	6	14914	21498.9
1309.0	288.4	7	6	24192	16383.0
1319.8	2019.6	7	6	14968	12580.2
1321.1	1697.4	7	6	7110	32582.7
1324.1	1072.3	7	6	18956	16985.5
1326.1	1263.8	7	6	14989	15710.0
1334.9	680.6	7	6	7191	14272.4
1334.4	442.1	7	6	7189	34598.2
1335.0	1859.5	7	6	7273	23040.0
1337.3	922.9	7	6	7209	24073.0
1343.4	323.2	7	6	15042	18428.7
1348.9	31.2	7	6	7332	15418.2
1348.2	614.2	7	6	15078	29088.5
1368.6	1296.2	7	6	7495	15800.8
1372.3	461.8	7	6	25301	37204.4
1373.3	1312.8	7	6	15148	26844.4
1382.6	600.3	7	6	15176	38496.4
1383.5	1916.0	7	6	25688	24935.6
1412.1	1248.3	7	6	836	33404.8
1430.0	1053.9	7	6	7932	38852.3
1432.8	2015.1	7	6	15378	19180.4
1435.3	1968.9	7	6	15354	21213.2
1451.4	1902.8	7	6	15422	18242.9
1474.8	327.0	7	6	8190	16224.6
1478.4	1342.4	7	6	8178	12346.3
1480.9	1939.4	7	6	15526	23823.8
1505.7	596.1	7	6	15586	13529.5
1511.9	1985.8	7	6	8411	11422.3
1519.7	1177.5	7	6	15665	13823.6
1531.4	1813.2	7	6	15679	14615.6
1538.4	330.9	7	6	24512	20383.0
1537.9	1824.9	7	6	19192	38091.9
1546.9	1378.8	7	6	8627	42529.1
1549.0	1807.3	7	6	15746	23655.3
1554.2	42.6	7	6	15765	25440.4
1553.4	1915.0	7	6	19204	19171.8
1556.3	1862.0	7	6	15778	46930.5
1592.9	958.5	7	6	945	21080.8
1603.0	1834.9	7	6	15931	22046.7
1629.0	1002.0	7	6	15983	16845.7
1634.0	251.0	7	6	16017	18744.6
1640.4	512.3	7	6	16026	20749.3
1646.1	1899.6	7	6	16051	24609.4
1647.4	2020.6	7	6	16062	24165.5
1651.3	1728.9	7	6	16064	35030.3
1680.1	1889.2	7	6	16143	18023.5
1685.8	1110.7	7	6	985	11901.9
1691.4	231.5	7	6	16196	16129.9
1707.7	49.6	7	6	24640	12521.7
1743.4	1049.0	7	6	16384	8386.6
1755.9	1777.5	7	6	9803	25166.6
1757.2	1499.4	7	6	16426	12814.6
1765.5	1717.6	7	6	9832	9599.5
1780.5	1808.9	7	6	9925	24926.8
1781.4	1031.9	7	6	9916	10997.1
1783.2	90.4	7	6	16543	32489.0
1784.8	658.1	7	6	9948	30082.5
1786.9	1410.9	7	6	9950	10034.5
1799.7	1481.2	7	6	10007	18899.1
1802.9	46.0	7	6	16591	25277.7
1806.9	1381.0	7	6	10053	40173.7
1807.1	1370.6	7	6	16640	16577.9
1808.0	17.6	7	6	25461	58547.7
1809.0	1454.4	7	6	10066	27399.1
1809.7	100.7	7	6	10057	19159.7
1818.5	1494.5	7	6	10096	20883.0
1833.6	1499.8	7	6	16732	17497.8
1842.7	248.6	7	6	16759	25621.2
1842.4	1636.9	7	6	16771	16078.8
1851.1	1654.3	7	6	10210	23993.1
1852.4	39.6	7	6	16814	14412.2
1854.4	1824.0	7	6	19488	16100.2
1879.5	1416.3	7	6	10325	27180.6
1883.2	1688.8	7	6	10365	19823.6
1885.7	1309.2	7	6	16934	29560.9
1888.6	1874.0	7	6	10374	27325.0
1892.7	1771.1	7	6	16943	21739.0
1897.0	2044.2	7	6	16998	52523.1
1906.4	1346.8	7	6	17044	15120.6
1910.1	1358.9	7	6	17056	23654.4
1913.2	264.2	7	6	17070	36790.2
1930.5	1669.5	7	6	17140	13641.9
1939.3	1421.3	7	6	17158	22457.7
1957.9	946.2	7	6	17215	28199.7
1962.1	2037.8	7	6	17244	15934.0
1966.9	1541.6	7	6	10763	10836.9
1972.2	1212.9	7	6	10750	15845.5
1978.8	1628.3	7	6	24821	15069.4
1982.2	147.6	7	6	10822	11663.8
1981.7	851.7	7	6	17359	18239.7
1988.4	824.0	7	6	17376	56617.6
1989.2	1349.8	7	6	25514	17906.5
1991.1	1920.4	7	6	17374	8092.8
1998.6	1463.1	7	6	24867	35577.2
2010.5	1980.2	7	6	17489	13682.5
2014.3	1209.0	7	6	17512	16100.1
2014.2	1703.0	7	6	17431	13820.7
2020.6	1636.2	7	6	22863	32058.1
2036.4	1735.4	7	6	17598	12583.4
2037.9	1105.6	7	6	17614	16698.5
2041.7	464.0	7	6	17634	18773.1
12.2	939.8	7	6	1058	10606.6
18.4	972.5	7	6	11124	21059.1
24.4	886.0	7	6	24988	22814.3
42.6	869.0	7	6	1106	12534.3
47.9	1146.0	7	6	17701	8667.7
67.1	1277.8	7	6	11251	10483.1
71.9	1576.8	7	6	11270	10175.0
74.9	719.6	7	6	1188	10722.8
81.3	1317.3	7	6	11303	19752.3
86.5	579.4	7	6	11311	5877.6
101.2	1146.4	7	6	11367	4754.9
103.6	857.1	7	6	1231	10643.0
112.9	1114.0	7	6	11421	10713.7
114.2	1734.7	7	6	11417	27471.1
123.6	1505.2	7	6	11434	8869.8
141.1	1255.3	7	6	11495	58510.3
143.1	286.8	7	6	11492	6565.3
155.5	158.0	7	6	11557	16903.9
158.1	1369.7	7	6	11579	48018.5
170.2	1144.9	7	6	11607	18429.1
175.7	1172.0	7	6	11631	11097.3
176.7	1983.3	7	6	11623	8207.4
185.4	1235.3	7	6	11656	20580.8
187.8	1395.3	7	6	17852	35942.5
190.4	2004.9	7	6	11671	11092.7
193.6	507.4	7	6	11706	12966.2
194.2	529.2	7	6	11679	11151.0
193.9	868.3	7	6	11689	8775.3
200.4	388.0	7	6	11681	9550.6
200.3	1197.2	7	6	1482	5952.0
210.8	1145.2	7	6	11778	7736.5
222.5	1934.9	7	6	11820	10742.7
223.8	642.7	7	6	28	9135.5
252.4	1320.4	7	6	11942	6984.0
254.3	1519.7	7	6	11945	6476.4
257.0	273.3	7	6	17928	24125.7
256.2	456.3	7	6	1687	46987.6
258.1	1384.1	7	6	11944	7344.1
259.1	1788.0	7	6	17927	11154.3
259.1	2020.4	7	6	11931	5944.6
261.3	434.7	7	6	11963	6284.6
266.2	2014.3	7	6	11983	6369.3
270.7	1192.0	7	6	11981	13123.2
274.0	1830.1	7	6	1735	11888.2
275.2	743.0	7	6	32	9942.4
276.5	1368.4	7	6	1791	37887.9
283.2	1796.0	7	6	12055	18936.9
292.3	1826.2	7	6	12079	13201.0
301.7	1690.9	7	6	1867	12562.1
301.8	1076.9	7	6	12137	11691.4
320.9	1811.8	7	6	12208	7178.1
322.9	2016.6	7	6	1969	37733.8
324.9	957.9	7	6	23100	7124.7
333.8	464.6	7	6	2002	4922.4
349.7	1542.5	7	6	12296	6815.9
352.4	367.8	7	6	12301	6879.6
354.6	1977.7	7	6	12310	6080.2
363.8	1901.9	7	6	12357	8320.3
366.9	1226.3	7	6	12331	21088.3
370.7	365.1	7	6	2172	7942.2
371.1	1658.1	7	6	12353	11583.4
372.0	476.3	7	6	2159	13430.9
371.6	971.0	7	6	23173	17642.3
374.9	2002.4	7	6	12367	6932.6
377.4	1914.8	7	6	12401	10877.1
378.6	575.8	7	6	12380	7215.9
389.5	1728.0	7	6	23248	11335.2
389.7	1228.6	7	6	25081	8209.1
404.7	1208.2	7	6	23283	13092.4
421.2	1174.0	7	6	2349	8526.0
429.1	579.9	7	6	18103	5993.3
432.9	2030.3	7	6	12544	9154.3
452.4	1553.7	7	6	12593	9827.0
471.9	187.7	7	6	12658	34886.3
477.8	1993.7	7	6	12690	13545.4
487.1	1231.7	7	6	2601	30366.6
493.0	786.6	7	6	12741	7677.7
496.8	1172.0	7	6	2627	23043.0
505.0	1214.9	7	6	23408	39249.7
509.3	1884.1	7	6	12777	14298.9
511.3	878.9	7	6	2672	7968.5
515.3	152.7	7	6	2684	21925.6
524.1	1825.2	7	6	12817	10660.4
527.3	1618.8	7	6	12811	7892.5
526.8	1644.3	7	6	12824	8115.2
542.5	1303.2	7	6	2769	4477.5
553.5	744.6	7	6	18210	10565.9
558.4	1233.2	7	6	12899	47583.0
561.9	759.8	7	6	12906	20118.0
564.6	746.9	7	6	2879	9281.3
578.0	1086.3	7	6	2941	6194.1
579.9	1330.2	7	6	12953	17250.3
582.7	1357.3	7	6	2953	11181.9
584.5	1495.9	7	6	2944	7408.4
590.1	986.5	7	6	3009	27410.7
595.4	1366.1	7	6	23523	32268.0
597.8	279.9	7	6	3039	19705.3
614.5	1167.8	7	6	13059	7193.2
615.7	1491.7	7	6	3131	22751.4
618.5	2023.0	7	6	3153	6319.6
619.2	1404.2	7	6	13075	23769.8
622.1	1453.2	7	6	3149	17179.4
626.1	1289.9	7	6	13079	10418.0
628.8	1586.1	7	6	13086	14366.8
629.6	636.9	7	6	13084	8142.7
634.3	1124.8	7	6	13104	45322.4
641.8	232.6	7	6	13131	10336.4
641.0	1284.5	7	6	3285	39142.6
647.5	1568.0	7	6	3309	3876.5
656.2	1604.2	7	6	3361	7318.2
658.7	1125.1	7	6	22336	14239.6
663.3	1114.6	7	6	22336	13184.0
670.6	937.2	7	6	13194	10419.2
670.9	1412.0	7	6	183	15101.5
675.2	1500.9	7	6	3417	25410.1
687.1	1401.6	7	6	18333	3525.4
687.6	757.5	7	6	3426	13761.8
692.6	1022.6	7	6	3483	24427.5
695.1	673.1	7	6	3452	14158.2
695.7	1311.9	7	6	3516	17740.5
702.3	706.1	7	6	13279	8190.4
708.9	1634.8	7	6	3559	7740.7
715.0	125.3	7	6	13316	21298.1
717.7	26.5	7	6	236	12523.2
720.8	317.2	7	6	3630	22559.4
722.8	1453.4	7	6	13320	11791.6
725.0	1533.3	7	6	3648	7761.8
745.5	246.0	7	6	13389	13131.8
746.0	1969.1	7	6	3786	11169.2
750.7	1439.1	7	6	3785	15422.8
752.9	1892.9	7	6	3765	9819.3
761.2	737.2	7	6	13440	12251.8
762.2	1146.1	7	6	3838	12264.4
761.9	1446.4	7	6	13429	25309.9
764.5	1095.6	7	6	13451	5493.7
780.4	477.4	7	6	3948	21172.3
790.3	1632.9	7	6	13493	6347.1
801.1	1274.3	7	6	4030	8165.1
804.9	1728.8	7	6	4032	13479.1
806.2	852.7	7	6	13545	5840.7
812.7	719.2	7	6	4114	10197.0
815.5	1719.6	7	6	4105	40490.5
819.2	1113.2	7	6	18436	85167.2
820.2	1582.7	7	6	4087	10126.9
826.0	905.8	7	6	23679	12693.6
828.3	1938.7	7	6	13598	10741.9
831.8	1010.4	7	6	13615	12119.1
837.0	811.8	7	6	23684	7777.8
839.1	990.2	7	6	4214	7955.3
839.1	1056.1	7	6	13630	7761.1
844.8	926.0	7	6	4237	7919.6
846.6	642.4	7	6	4255	15258.6
847.6	1713.7	7	6	13646	17308.3
854.7	1943.4	7	6	4275	12033.2
855.6	1956.9	7	6	4276	29736.1
866.1	525.9	7	6	13679	13231.3
869.3	894.1	7	6	22411	7599.0
873.3	138.7	7	6	4349	13912.2
878.9	396.7	7	6	4399	6617.8
884.6	1232.1	7	6	22416	9529.6
886.3	1589.7	7	6	4441	17285.4
889.7	332.0	7	6	13762	11850.6
891.6	90.0	7	6	13760	18411.7
893.1	226.1	7	6	13757	6590.4
897.5	372.7	7	6	4482	10734.0
897.7	1599.0	7	6	13772	20595.3
920.4	1984.3	7	6	13802	10964.1
929.7	235.8	7	6	13852	19573.5
933.3	603.4	7	6	13851	10503.0
938.6	1098.2	7	6	381	8691.9
945.3	175.2	7	6	18546	15276.9
973.5	392.2	7	6	13949	11506.9
982.3	1590.3	7	6	4905	24088.0
992.3	1898.9	7	6	5026	10076.1
995.3	128.5	7	6	14005	23381.0
1004.6	1858.0	7	6	14047	8049.9
1008.4	1979.8	7	6	14053	7765.0
1009.4	353.8	7	6	14033	8612.9
1009.2	1676.5	7	6	5075	8292.3
1012.1	1791.0	7	6	5069	24259.0
1013.1	1250.6	7	6	14058	8978.8
1013.0	1263.7	7	6	5176	7797.0
1018.5	1097.7	7	6	447	14573.1
1029.5	1227.6	7	6	448	5946.7
1030.3	1471.0	7	6	14112	37495.2
1039.8	380.6	7	6	5323	8328.9
1042.7	1906.9	7	6	14136	5182.4
1059.3	1918.8	7	6	23856	36649.5
1063.1	418.2	7	6	5371	13726.4
1066.4	1106.8	7	6	14197	8901.6
1073.5	1335.9	7	6	14217	5145.5
1074.4	988.7	7	6	5523	7950.7
1077.7	83.0	7	6	14240	8321.1
1079.9	610.6	7	6	22511	7202.1
1079.5	945.8	7	6	5522	28410.3
1080.5	1969.4	7	6	5555	5717.9
1085.0	1627.8	7	6	14238	9753.4
1091.3	1633.5	7	6	14275	10244.6
1094.9	1233.1	7	6	22514	20908.1
1099.8	1723.5	7	6	25660	9739.0
1103.1	1706.1	7	6	14307	37147.4
1106.1	1205.9	7	6	22522	9322.6
1112.2	1146.6	7	6	5683	10687.9
1113.8	93.4	7	6	14316	7421.6
1116.5	988.9	7	6	23904	12393.2
1118.3	1557.2	7	6	22528	18390.2
1128.6	142.1	7	6	5846	8311.7
1130.9	1581.1	7	6	14395	15114.1
1131.7	124.8	7	6	23916	12860.0
1138.2	1599.9	7	6	23933	36711.2
1141.8	85.8	7	6	5896	15638.3
1142.3	1235.8	7	6	14412	17767.9
1147.9	1043.8	7	6	5927	6478.5
1153.3	1842.2	7	6	14442	8348.1
1157.2	1421.0	7	6	584	25839.8
1158.8	236.3	7	6	14471	11816.6
1164.1	1710.9	7	6	14502	9727.5
1168.0	380.2	7	6	6109	4517.3
1173.1	1727.1	7	6	6085	10293.6
1175.3	298.2	7	6	6183	9561.0
1179.8	1631.7	7	6	6187	21763.5
1183.6	1999.5	7	6	14541	19174.2
1189.5	347.4	7	6	14557	12396.0
1203.5	236.6	7	6	24012	24883.5
1210.0	221.9	7	6	14629	9105.2
1217.9	1681.9	7	6	6427	16238.4
1222.5	1768.6	7	6	14679	9249.5
1229.9	1225.4	7	6	22578	16063.3
1238.1	188.3	7	6	6535	9664.4
1248.1	193.2	7	6	6510	18281.3
1247.5	1643.9	7	6	14765	18877.9
1248.8	1284.7	7	6	14760	6453.9
1250.8	426.4	7	6	6659	8273.3
1260.8	704.4	7	6	6695	18770.4
1272.3	1331.3	7	6	22628	11569.4
1273.7	1930.8	7	6	24156	19716.8
1279.4	623.2	7	6	14837	18457.8
1287.9	2023.1	7	6	14867	8026.2
1288.4	423.5	7	6	14877	12177.4
1297.5	1179.0	7	6	6932	10082.7
1300.3	325.1	7	6	6996	9948.2
1302.7	926.2	7	6	14920	8476.6
1313.9	1276.3	7	6	7041	10136.1
1317.3	184.1	7	6	14976	22353.0
1318.4	1584.7	7	6	14975	13054.2
1319.0	1248.0	7	6	7132	12618.2
1321.9	1601.4	7	6	7160	10446.3
1321.8	1956.0	7	6	7095	9569.0
1327.9	1737.4	7	6	15007	7277.2
1328.9	210.0	7	6	14993	8699.0
1335.8	1412.5	7	6	22691	13441.6
1337.7	634.6	7	6	7247	12128.8
1337.3	1556.4	7	6	25290	8554.5
1338.5	339.9	7	6	15025	7662.5
1339.5	1746.8	7	6	7252	8961.7
1346.5	1249.7	7	6	7350	7754.3
1349.0	1952.0	7	6	24260	10008.5
1351.0	1943.9	7	6	15089	8417.8
1351.4	1814.4	7	6	24256	11776.8
1353.9	751.0	7	6	7417	6695.8
1353.9	233.6	7	6	18993	5301.9
1362.6	1709.1	7	6	24288	9595.4
1367.2	1334.8	7	6	7461	10862.4
1369.2	1089.6	7	6	15138	9118.2
1371.6	1240.7	7	6	7487	6479.5
1375.2	948.9	7	6	15165	5753.2
1378.0	1817.3	7	6	24326	16047.6
1381.7	1045.5	7	6	15181	5218.9
1385.3	297.0	7	6	7593	13624.3
1388.8	349.4	7	6	15190	18329.8
1392.2	734.1	7	6	7602	45035.6
1392.2	1696.8	7	6	7615	5794.0
1405.4	1380.4	7	6	828	6412.3
1412.2	1652.0	7	6	15291	6778.3
1413.5	485.9	7	6	24387	17695.0
1415.3	1775.8	7	6	15320	33184.9
1424.1	888.4	7	6	15340	12998.3
1423.5	1312.1	7	6	15349	10543.4
1426.4	1564.0	7	6	19070	7889.9
1430.0	880.2	7	6	15340	6856.3
1448.1	1657.7	7	6	8042	6435.2
1452.8	320.4	7	6	15418	13034.0
1452.5	398.5	7	6	15441	14679.5
1458.7	268.0	7	6	15459	12992.2
1459.5	1650.2	7	6	8086	10111.7
1459.1	1788.1	7	6	25367	14650.2
1461.0	18.4	7	6	15464	7428.6
1462.3	452.9	7	6	24410	9329.2
1469.0	1826.7	7	6	15473	7899.0
1472.1	484.0	7	6	24430	7369.7
1478.3	403.6	7	6	8234	10298.6
1483.0	693.0	7	6	15517	12838.2
1490.4	587.4	7	6	8314	8744.2
1497.1	361.1	7	6	15566	7347.0
1500.8	1142.2	7	6	15592	7747.4
1503.7	967.9	7	6	8336	6791.4
1503.9	1709.1	7	6	8398	7917.4
1507.3	11.8	7	6	8390	5760.9
1508.4	804.2	7	6	8401	5774.8
1513.7	612.5	7	6	8428	8270.8
1514.5	1618.1	7	6	8451	5411.4
1519.3	1447.2	7	6	8434	7066.1
1520.6	466.0	7	6	15677	8673.5
1524.7	1155.7	7	6	15675	3902.5
1526.5	502.9	7	6	8530	24099.3
1527.3	208.9	7	6	15695	6802.8
1542.9	1557.0	7	6	15736	15649.0
1543.9	1278.2	7	6	8666	5824.1
1547.1	1944.7	7	6	8649	8637.6
1554.9	1712.8	7	6	8736	5848.3
1556.8	522.7	7	6	22768	7467.2
1557.8	1598.1	7	6	8679	9102.9
1561.4	6.4	7	6	15785	18932.1
1564.0	511.9	7	6	15795	18457.2
1571.4	1521.4	7	6	8791	8554.2
1575.2	1584.9	7	6	24566	18354.2
1579.1	1112.5	7	6	15845	10009.3
1583.7	1907.3	7	6	15855	5517.3
1586.3	766.2	7	6	22803	18446.5
1588.0	810.1	7	6	15858	7127.7
1588.8	655.9	7	6	8892	8449.9
1590.5	1230.1	7	6	953	8794.2
1595.6	13.1	7	6	15904	13068.8
1594.5	1839.6	7	6	15899	22040.5
1605.0	1736.8	7	6	9013	13523.3
1604.4	892.0	7	6	9032	30946.2
1606.9	1002.0	7	6	15941	13577.5
1617.3	1808.7	7	6	9103	5834.9
1619.6	1395.2	7	6	9114	11983.6
1619.8	653.8	7	6	9091	35399.6
1626.2	1766.5	7	6	15999	10632.4
1642.4	1880.2	7	6	9226	20336.2
1650.1	1861.0	7	6	16061	4017.3
1652.7	1853.3	7	6	9272	15106.9
1658.3	91.8	7	6	16092	18151.8
1665.6	1971.3	7	6	16113	12789.2
1669.2	649.4	7	6	9369	9531.1
1669.7	605.8	7	6	16122	16314.0
1672.6	1850.5	7	6	19315	9320.3
1674.4	193.8	7	6	16135	8862.8
1679.6	1516.5	7	6	9409	4222.9
1688.8	1982.2	7	6	16174	10999.9
1689.0	1732.2	7	6	16185	8105.2
1689.7	78.8	7	6	16179	11195.2
1697.1	846.9	7	6	22825	14872.1
1697.9	189.3	7	6	16199	10145.6
1706.1	1237.3	7	6	9555	10818.2
1716.4	1222.8	7	6	16273	8760.2
1717.5	717.3	7	6	16276	14567.6
1722.1	1436.8	7	6	9605	6409.2
1727.0	1154.4	7	6	16313	10697.3
1728.9	1496.9	7	6	16323	6217.0
1734.4	1560.4	7	6	24663	25274.5
1735.3	327.9	7	6	16344	29963.5
1737.0	1821.8	7	6	25428	6406.3
1746.0	1753.9	7	6	16402	6329.6
1746.8	1614.7	7	6	9735	9406.7
1747.6	360.3	7	6	16388	8772.7
1747.9	1539.3	7	6	9768	6454.3
1749.9	909.2	7	6	16407	18261.9
1751.4	1269.3	7	6	9789	14231.1
1753.0	191.3	7	6	16422	11536.0
1771.2	621.7	7	6	9875	6979.8
1780.5	1908.2	7	6	9903	14096.8
1782.3	933.3	7	6	9926	7687.7
1786.6	1590.4	7	6	9940	6103.3
1789.3	167.0	7	6	16570	25537.4
1790.0	1361.7	7	6	9957	14143.7
1797.5	1748.1	7	6	10022	17966.7
1806.3	38.9	7	6	16600	7220.3
1808.2	987.1	7	6	10044	6713.0
1816.4	1966.0	7	6	16667	9132.2
1838.6	1755.1	7	6	10190	4780.5
1838.8	2019.0	7	6	16768	11360.7
1841.7	1417.3	7	6	19477	14315.0
1850.4	1429.2	7	6	10217	5822.8
1859.4	683.4	7	6	10258	9850.7
1871.9	1497.2	7	6	10321	6247.5
1882.2	394.3	7	6	19521	15987.9
1883.0	1728.2	7	6	16920	7825.5
1887.2	457.8	7	6	10387	4967.9
1893.6	59.0	7	6	16963	12771.2
1893.7	175.5	7	6	10429	15653.2
1896.6	1496.7	7	6	10426	4511.6
1897.5	1191.9	7	6	10451	12857.5
1900.1	1673.6	7	6	17011	7323.8
1899.6	1767.2	7	6	10471	22213.3
1903.3	660.5	7	6	10461	28309.1
1909.5	867.5	7	6	17062	7701.9
1911.3	332.6	7	6	17066	7183.5
1913.4	1826.1	7	6	10538	22371.0
1914.2	1655.9	7	6	24784	7353.5
1916.0	121.4	7	6	17078	7965.7
1915.4	474.2	7	6	10523	5138.6
1917.5	1106.3	7	6	17092	30368.1
1917.9	196.7	7	6	17086	7081.2
1918.2	1783.1	7	6	10512	20537.6
1918.3	1820.7	7	6	10538	27074.3
1920.0	1366.1	7	6	10522	9700.0
1919.0	1900.8	7	6	17113	12120.8
1921.7	1083.1	7	6	10554	15263.7
1930.0	233.9	7	6	17141	9971.8
1936.2	1523.1	7	6	17150	11335.3
1939.0	134.0	7	6	17169	17866.1
1940.7	803.2	7	6	17180	19070.3
1940.7	1215.8	7	6	17185	28318.5
1954.5	973.0	7	6	10706	7749.1
1955.5	1211.3	7	6	17217	13365.4
1955.2	1847.1	7	6	17243	8705.8
1956.2	986.7	7	6	17238	23415.2
1959.3	1576.3	7	6	17247	13894.7
1968.0	718.8	7	6	20418	12158.1
1968.7	1208.3	7	6	10798	18525.1
1968.1	1626.4	7	6	24820	6751.9
1985.1	1027.1	7	6	17360	7321.1
1990.2	1049.4	7	6	22859	9481.6
1990.2	1728.9	7	6	17389	6002.4
1995.9	834.1	7	6	17410	10282.5
1996.6	1497.6	7	6	17424	12798.5
2005.3	1081.1	7	6	10932	9725.5
2005.8	1553.3	7	6	24875	10560.4
2005.7	1422.4	7	6	10917	11102.4
2006.9	1613.9	7	6	24884	11559.5
2010.0	608.9	7	6	17500	13139.4
2017.5	247.0	7	6	17505	18513.4
2016.7	1454.9	7	6	10955	25331.8
2022.4	1927.3	7	6	17562	70362.4
2022.8	398.3	7	6	17546	7285.0
2023.3	1603.6	7	6	24935	10129.9
2027.4	830.6	7	6	10988	7418.6
2028.4	48.9	7	6	17540	5567.9
2037.7	393.5	7	6	17616	12592.5
2040.3	650.1	7	6	11051	10432.0
2043.7	1678.1	7	6	11056	16897.2
2044.0	1888.3	7	6	17636	18869.0
3.4	1478.8	7	6	11082	33115.9
13.4	1968.7	7	6	1061	15084.2
23.0	1296.8	7	6	11138	45766.4
25.5	1869.5	7	6	11158	30319.0
25.2	1880.6	7	6	11136	4348.4
29.2	714.8	7	6	11152	31504.5
33.3	1284.4	7	6	11165	12161.6
47.0	1547.3	7	6	1120	27506.8
48.7	1843.6	7	6	11216	30987.7
50.1	1284.9	7	6	1119	42887.8
52.0	1986.0	7	6	11222	4922.0
52.6	1860.8	7	6	11232	26161.0
57.5	990.7	7	6	1137	35816.5
58.2	1236.1	7	6	11245	5889.1
64.5	1141.3	7	6	11262	9248.5
66.6	823.2	7	6	22933	11522.9
67.8	1769.5	7	6	11272	4756.3
68.5	1565.0	7	6	1164	16014.9
68.3	1826.6	7	6	11259	8176.4
69.0	305.6	7	6	11286	22244.9
75.6	785.9	7	6	11296	13160.1
76.2	1771.9	7	6	11294	4883.3
77.7	1226.7	7	6	1179	14467.3
79.6	556.8	7	6	11298	25179.0
88.7	876.5	7	6	1208	19004.8
88.1	1532.6	7	6	1191	9265.1
95.2	1008.6	7	6	1205	60171.6
94.8	1507.9	7	6	1209	21022.9
101.3	1998.4	7	6	11376	42525.5
116.0	1350.6	7	6	1252	20400.6
120.0	1717.0	7	6	1276	13660.7
123.6	1369.0	7	6	11442	10643.9
128.8	1534.8	7	6	17776	9840.1
133.5	1164.8	7	6	1294	17507.9
134.0	1353.0	7	6	11471	32111.6
134.9	1702.4	7	6	11466	25475.5
137.4	1222.9	7	6	1315	30885.7
137.9	192.2	7	6	11478	21810.8
138.7	826.3	7	6	1300	5582.7
144.6	1045.7	7	6	1342	19031.5
146.0	1232.9	7	6	1335	13792.1
146.6	1162.0	7	6	1352	23662.4
155.5	493.7	7	6	1369	14846.5
155.8	1356.0	7	6	11555	10768.6
156.6	1047.8	7	6	17810	5235.1
158.4	188.3	7	6	11575	14836.1
159.7	1335.0	7	6	11585	18155.3
161.5	1421.0	7	6	11573	24919.7
161.9	402.0	7	6	1381	34150.1
163.5	1017.4	7	6	11576	70320.1
165.6	1240.6	7	6	11600	10074.3
170.4	828.8	7	6	1408	21528.0
172.6	1368.3	7	6	25561	24824.9
174.5	1641.1	7	6	1419	5952.0
178.8	1327.0	7	6	25019	84811.3
180.0	490.6	7	6	1421	33903.2
180.0	888.1	7	6	11644	18993.2
184.9	1218.0	7	6	1452	24527.9
184.8	92.7	7	6	11659	31717.4
187.0	1409.3	7	6	1438	13002.4
192.6	918.7	7	6	11690	17088.2
197.5	1379.9	7	6	1459	77682.9
205.3	1064.0	7	6	1503	20182.6
214.7	1363.2	7	6	11774	14322.4
214.9	1151.5	7	6	11778	21832.6
214.4	1188.4	7	6	1519	36203.7
219.5	1034.9	7	6	11808	5746.0
226.3	1308.3	7	6	1576	19163.8
231.3	222.0	7	6	1596	17089.7
232.1	1319.8	7	6	1585	33416.8
244.1	662.1	7	6	25571	23489.3
244.4	907.4	7	6	1637	22856.6
247.0	307.2	7	6	11896	60758.5
247.4	1327.6	7	6	1627	7501.5
247.5	1697.7	7	6	17911	10410.4
246.7	1935.7	7	6	11889	38535.2
251.0	573.3	7	6	11925	8725.0
251.1	1332.0	7	6	1648	10476.5
258.2	1305.5	7	6	1690	16942.6
261.0	1940.4	7	6	11987	18184.0
267.6	1051.4	7	6	1743	14423.6
270.7	343.7	7	6	12001	13619.1
273.0	459.9	7	6	1757	9399.3
274.1	678.9	7	6	12025	20521.5
274.1	1798.0	7	6	12017	15869.1
274.4	1338.0	7	6	1770	22492.7
275.3	1514.4	7	6	1773	37974.2
278.1	935.0	7	6	1803	15504.5
278.7	1323.0	7	6	23063	32560.1
279.4	1869.2	7	6	1794	7992.4
282.0	607.0	7	6	1810	38651.5
280.6	1806.0	7	6	12042	78695.9
282.3	1001.1	7	6	12039	8391.6
282.0	1116.4	7	6	22123	5602.1
289.1	1278.9	7	6	1843	10109.9
291.1	596.7	7	6	1815	4959.2
300.6	1057.5	7	6	1860	17656.1
304.3	326.9	7	6	1895	44598.9
304.4	961.0	7	6	12140	20926.3
309.0	1214.8	7	6	12157	24006.7
309.4	670.0	7	6	1911	19698.6
309.9	701.8	7	6	1912	5671.5
311.6	1220.0	7	6	12157	8284.8
318.4	1412.3	7	6	12198	22307.2
318.6	611.9	7	6	1963	18133.2
342.1	486.1	7	6	2024	12376.4
342.3	809.6	7	6	2022	34879.9
353.5	1380.2	7	6	18034	8148.2
355.6	1219.4	7	6	23186	36556.9
358.5	1551.0	7	6	2126	26630.0
358.8	854.0	7	6	2119	22233.7
360.3	899.3	7	6	12313	31040.2
360.8	1174.9	7	6	22159	3637.8
368.0	1440.0	7	6	2163	19298.2
369.5	1327.9	7	6	23228	50853.7
370.0	455.0	7	6	12361	14501.6
371.1	402.6	7	6	2182	24281.7
373.5	1379.7	7	6	2167	18703.9
374.3	485.0	7	6	12359	3943.6
377.0	1562.7	7	6	2181	24582.4
378.7	1899.2	7	6	12395	21051.3
380.0	1269.0	7	6	2175	16343.7
381.6	2007.5	7	6	2222	6045.5
382.0	443.0	7	6	57	41520.1
384.3	414.4	7	6	12417	21459.7
383.5	1900.9	7	6	12395	8022.3
386.5	149.0	7	6	12425	22912.1
389.0	1635.5	7	6	2253	15522.6
397.9	1084.3	7	6	2262	5895.5
402.2	1256.9	7	6	2267	14876.9
407.8	1082.1	7	6	2301	11760.7
412.1	1091.1	7	6	2315	36558.7
415.6	913.6	7	6	12488	5178.9
421.8	923.0	7	6	12519	14805.4
424.0	1226.0	7	6	2355	9608.1
429.3	1776.9	7	6	23321	6054.8
431.3	879.8	7	6	2365	11643.3
445.8	1187.0	7	6	2437	34150.7
451.3	1277.0	7	6	12607	21674.2
456.0	1275.0	7	6	12607	19118.0
458.0	780.0	7	6	12598	19536.0
459.2	1978.5	7	6	12630	5995.6
459.9	972.1	7	6	2472	15026.1
461.4	1197.0	7	6	2495	32571.6
463.0	1067.3	7	6	2525	24927.8
464.0	1257.9	7	6	12638	20650.2
465.3	792.5	7	6	2513	5370.7
479.0	914.8	7	6	23367	18348.0
481.6	1577.0	7	6	18149	23991.2
483.5	834.8	7	6	2591	21131.7
484.0	1151.7	7	6	2580	50124.4
493.0	605.0	7	6	2606	17873.2
495.3	874.8	7	6	2615	28294.0
495.0	899.0	7	6	12743	13342.5
499.4	1122.5	7	6	2653	13663.6
500.5	1815.8	7	6	2637	9127.2
503.0	1189.5	7	6	23392	21641.0
507.9	311.5	7	6	2669	17965.4
516.7	585.5	7	6	12775	6318.3
517.6	163.9	7	6	2684	28976.3
522.6	1336.3	7	6	96	15514.5
523.5	852.9	7	6	99	3397.2
523.8	1214.9	7	6	25121	16526.7
527.9	867.0	7	6	23417	11933.0
538.0	1241.0	7	6	23445	25210.8
540.7	125.4	7	6	2800	36951.4
544.1	794.0	7	6	2782	17745.9
545.6	724.7	7	6	2819	14997.5
544.9	755.0	7	6	12862	8875.2
550.6	950.7	7	6	23451	24136.6
555.8	1657.2	7	6	2835	38697.2
557.0	669.2	7	6	12886	30674.5
559.3	737.5	7	6	18210	22193.1
561.6	726.6	7	6	2856	2770.3
562.0	1406.2	7	6	2880	37233.9
567.2	973.0	7	6	22250	28620.8
568.4	663.3	7	6	12927	12594.3
569.1	1257.8	7	6	12910	84967.8
571.0	1325.3	7	6	2887	8337.8
574.0	1312.2	7	6	2904	11689.5
578.9	1495.0	7	6	2944	41960.7
582.8	320.7	7	6	2936	39545.1
590.2	778.8	7	6	2971	30435.9
592.1	1047.3	7	6	18248	4964.2
593.1	686.5	7	6	2999	14601.6
595.6	518.0	7	6	3029	21154.4
596.7	1637.7	7	6	3018	16507.9
597.4	1646.0	7	6	3018	8564.3
601.2	613.6	7	6	3056	17828.2
600.6	918.4	7	6	3022	32124.4
601.3	1348.0	7	6	22284	11542.4
605.3	1218.0	7	6	3067	15256.4
608.0	1956.7	7	6	13022	6616.2
608.7	1240.0	7	6	13035	23649.3
612.6	1375.1	7	6	18273	11999.2
614.3	692.8	7	6	133	29081.4
613.8	1052.6	7	6	3148	22987.3
616.7	801.0	7	6	3160	3143.7
619.6	341.0	7	6	3156	19737.0
620.4	564.2	7	6	3144	9541.3
619.9	1365.4	7	6	23544	3212.7
621.1	644.8	7	6	137	7843.0
621.2	1020.9	7	6	3120	26027.5
621.1	1608.6	7	6	13092	7786.6
622.7	675.5	7	6	3182	10857.6
621.6	1394.0	7	6	3179	39705.2
622.4	1333.5	7	6	3173	20178.7
626.4	1610.0	7	6	13092	14554.0
631.3	1502.0	7	6	3201	54490.8
633.0	993.0	7	6	22305	23178.9
632.4	1373.3	7	6	3229	24477.9
634.1	1316.0	7	6	23558	34128.8
637.8	1811.7	7	6	13126	9881.4
639.6	704.1	7	6	155	38158.1
639.9	933.2	7	6	3284	4208.5
640.6	445.7	7	6	13119	12699.0
643.3	1714.0	7	6	3268	17042.5
642.8	1718.6	7	6	3268	10606.0
643.7	1493.0	7	6	22326	6222.3
647.4	1247.6	7	6	13134	66291.5
648.8	346.9	7	6	13152	5937.4
649.9	1590.8	7	6	3310	28358.0
653.0	1502.3	7	6	22339	16346.1
653.8	1634.2	7	6	13166	9653.6
656.0	1090.3	7	6	13165	22553.9
664.0	1576.4	7	6	13195	26288.9
666.9	1555.1	7	6	3370	20103.1
669.9	1789.4	7	6	13207	6646.0
673.3	1123.0	7	6	3391	34028.3
677.2	1455.0	7	6	13233	14120.4
681.9	1327.0	7	6	13238	3174.9
681.9	1439.7	7	6	3436	18350.4
684.1	1390.2	7	6	3429	32030.1
684.0	1944.8	7	6	3445	9827.5
686.6	1753.9	7	6	13252	4900.2
687.3	1942.3	7	6	3445	29010.9
690.0	1314.1	7	6	3462	28534.5
689.2	1544.0	7	6	3447	22325.9
694.0	345.5	7	6	13259	4611.6
694.4	1282.6	7	6	13255	14964.4
696.9	777.7	7	6	3511	27081.8
696.7	1211.4	7	6	13264	11295.2
701.9	1366.4	7	6	13280	12617.7
705.9	1360.4	7	6	13280	21960.8
713.0	1176.5	7	6	3576	26099.2
714.2	1169.9	7	6	13309	38361.0
718.5	373.0	7	6	224	15111.3
720.6	1566.4	7	6	3649	8861.7
721.9	448.8	7	6	227	15761.8
725.8	10.9	7	6	3609	19111.3
727.2	337.1	7	6	13348	20248.0
727.1	807.0	7	6	3663	25352.8
730.6	917.9	7	6	13368	32425.4
734.1	1538.3	7	6	3682	15333.5
740.1	227.6	7	6	13383	39106.1
746.8	1243.9	7	6	3750	15136.0
751.0	206.2	7	6	3753	14984.4
756.7	1113.3	7	6	3795	19767.9
759.0	153.1	7	6	3789	42245.4
758.4	1631.8	7	6	13417	19120.9
760.2	924.3	7	6	3806	13654.0
763.5	330.3	7	6	13427	7256.6
765.0	188.0	7	6	13442	24226.7
764.8	984.4	7	6	3823	6031.7
770.2	1236.0	7	6	269	4624.0
770.9	1798.1	7	6	13446	7423.5
802.9	649.5	7	6	13525	11606.0
804.2	417.0	7	6	4017	21584.4
804.8	1744.1	7	6	4062	5271.4
806.2	690.4	7	6	4051	10956.3
811.0	410.6	7	6	4059	21034.4
812.0	1686.4	7	6	4110	14605.4
813.7	359.6	7	6	4112	5924.1
826.2	375.7	7	6	13596	35986.3
831.5	337.6	7	6	4182	21166.0
834.3	369.4	7	6	4193	29677.3
835.2	909.7	7	6	23680	8526.5
842.2	1071.2	7	6	4246	18392.9
843.3	948.1	7	6	4234	26580.9
847.9	793.0	7	6	25166	4487.1
847.4	1942.4	7	6	4276	24425.1
851.5	1249.9	7	6	4274	13798.9
852.8	1733.4	7	6	4282	11025.3
853.2	1788.4	7	6	4249	19909.6
860.7	982.8	7	6	344	4769.4
864.3	1980.2	7	6	23717	18054.9
865.4	936.7	7	6	4324	13096.6
867.8	1937.4	7	6	4355	9735.8
870.6	737.8	7	6	4337	7864.4
875.4	1967.4	7	6	4392	6134.5
887.6	366.0	7	6	13743	12380.8
889.0	915.6	7	6	22431	5172.4
893.5	325.9	7	6	4514	12937.7
892.8	906.4	7	6	22413	4025.3
895.1	174.6	7	6	4451	22006.4
897.9	321.1	7	6	4514	14364.4
899.8	333.5	7	6	4514	22083.6
900.3	992.9	7	6	13770	7952.5
901.1	997.0	7	6	13770	12273.0
902.7	721.3	7	6	364	23899.6
904.5	678.0	7	6	23754	9619.6
905.6	716.0	7	6	4527	6409.5
912.2	80.3	7	6	13793	46627.2
917.7	2031.7	7	6	13829	7085.9
918.9	385.5	7	6	13816	32920.1
919.5	414.4	7	6	13811	16701.2
918.8	798.6	7	6	13827	3471.6
921.0	1780.5	7	6	4583	28600.1
921.5	1944.0	7	6	4549	40790.9
926.5	412.8	7	6	13850	6007.0
929.6	347.0	7	6	13844	50474.7
931.5	170.0	7	6	4597	25142.7
930.9	422.6	7	6	4635	17356.2
937.1	316.5	7	6	4630	42010.8
939.0	880.0	7	6	22458	4938.3
944.3	220.0	7	6	4722	23113.2
951.0	1574.3	7	6	4729	26030.2
950.3	1709.2	7	6	4668	9551.6
951.9	1644.2	7	6	23798	9354.5
955.8	375.0	7	6	13909	14236.7
959.2	391.8	7	6	4772	10671.6
958.0	1726.3	7	6	22471	15622.2
961.8	885.5	7	6	22480	4291.1
982.3	1052.2	7	6	4941	24425.3
984.0	1002.1	7	6	4956	38031.4
984.2	1472.0	7	6	4936	14420.8
985.4	961.3	7	6	4909	51183.8
989.9	967.7	7	6	13991	6775.2
992.3	1946.1	7	6	4980	17521.3
994.6	1417.0	7	6	419	10146.7
996.0	274.2	7	6	14002	42814.3
999.9	622.0	7	6	14026	4841.9
1000.3	2026.0	7	6	14032	14575.1
1000.9	833.2	7	6	5059	15367.9
1001.0	529.7	7	6	4997	16891.4
1007.2	1257.0	7	6	14038	29377.8
1014.9	187.2	7	6	5158	16825.9
1016.7	906.4	7	6	5164	44442.6
1019.4	515.2	7	6	5181	41755.0
1019.8	1648.5	7	6	14065	6627.7
1024.1	506.9	7	6	5203	25562.6
1024.4	1980.5	7	6	14089	9152.5
1031.3	1986.8	7	6	5265	12665.3
1033.7	1215.6	7	6	5249	4022.0
1034.2	802.0	7	6	5243	32840.1
1037.4	1700.8	7	6	20081	7635.4
1038.2	1210.2	7	6	5269	17491.4
1046.7	364.0	7	6	5309	34585.8
1047.9	1928.3	7	6	14162	8102.1
1048.3	929.5	7	6	5318	26645.8
1050.1	1753.1	7	6	5369	9888.7
1054.3	1113.7	7	6	5374	17595.8
1059.5	887.2	7	6	14183	13921.8
1067.8	520.4	7	6	5476	41675.7
1069.0	1004.7	7	6	5509	16274.6
1068.6	1767.0	7	6	14191	24182.3
1069.0	1775.9	7	6	14213	28297.0
1083.7	1205.4	7	6	5537	37631.1
1088.7	1183.0	7	6	5564	21591.3
1092.6	41.7	7	6	5580	3741.7
1093.1	369.7	7	6	5561	8158.6
1099.3	1605.9	7	6	5642	3446.0
1101.1	1595.7	7	6	5627	23509.3
1103.9	584.9	7	6	5630	11697.1
1104.0	258.0	7	6	5670	25795.6
1112.7	1319.0	7	6	5741	5815.9
1115.0	195.3	7	6	5705	31134.4
1114.0	809.0	7	6	14338	6126.4
1119.0	1157.2	7	6	5726	47264.2
1120.3	24.9	7	6	5768	28707.5
1122.4	255.9	7	6	23899	11452.1
1124.9	1116.5	7	6	5770	13318.5
1129.3	326.0	7	6	5828	14750.2
1128.6	2037.1	7	6	5805	5267.9
1129.9	1568.4	7	6	14374	9432.1
1131.4	1558.3	7	6	5814	4026.5
1136.8	248.2	7	6	5875	18490.1
1138.5	1569.8	7	6	23928	8973.3
1141.0	762.6	7	6	5926	29327.7
1141.6	75.4	7	6	14391	21523.4
1142.7	289.1	7	6	23936	14153.5
1142.1	1549.3	7	6	23942	7011.1
1142.9	337.3	7	6	5881	14771.0
1151.3	1185.0	7	6	5958	10311.0
1152.8	351.0	7	6	14454	28336.4
1156.1	314.9	7	6	25235	75494.6
1156.7	1504.8	7	6	25238	48443.1
1159.0	102.7	7	6	14476	34514.7
1161.9	254.1	7	6	14453	55713.9
1165.3	101.4	7	6	14476	5555.3
1167.5	1857.2	7	6	14498	21390.0
1172.1	945.2	7	6	590	12165.3
1172.6	1408.7	7	6	14511	6277.4
1173.2	277.3	7	6	14507	40525.5
1174.3	483.7	7	6	14519	20973.2
1174.7	1510.2	7	6	22550	16371.7
1176.1	1915.7	7	6	23979	16825.4
1177.9	683.6	7	6	14523	10188.6
1180.3	1904.9	7	6	6146	11611.6
1180.8	1261.9	7	6	6120	36534.8
1183.0	1160.7	7	6	14567	25569.4
1187.0	266.6	7	6	6241	16552.1
1194.9	62.5	7	6	14586	9544.2
1194.8	1364.9	7	6	14592	3413.4
1195.3	1686.5	7	6	6278	3797.0
1196.3	893.1	7	6	6292	15781.2
1200.1	399.7	7	6	6291	49479.9
1205.1	1304.8	7	6	6340	19938.1
1209.0	2006.1	7	6	14624	19065.7
1210.9	997.6	7	6	6367	28277.8
1216.0	991.7	7	6	6422	13347.6
1218.8	211.6	7	6	6388	18543.1
1219.1	1558.3	7	6	14667	3681.0
1218.0	2010.5	7	6	14651	20272.4
1220.0	1101.8	7	6	646	31853.5
1225.5	1988.6	7	6	6509	40591.7
1228.7	1991.0	7	6	6509	12403.2
1230.0	1378.6	7	6	6515	30478.8
1234.1	801.1	7	6	18844	5072.7
1234.3	1092.3	7	6	6561	13072.1
1235.1	1009.9	7	6	658	7790.5
1237.0	1574.7	7	6	6534	46967.3
1239.4	245.2	7	6	14743	4823.6
1239.7	668.4	7	6	18854	13671.3
1239.9	1604.9	7	6	6573	5454.9
1240.8	283.0	7	6	24059	14163.6
1241.3	943.5	7	6	6547	22207.6
1248.5	1415.9	7	6	14773	8942.1
1252.7	1006.5	7	6	22601	10832.0
1251.9	1545.5	7	6	24113	5322.0
1254.7	1198.0	7	6	24087	44232.7
1257.0	1003.1	7	6	6698	10995.3
1257.3	1221.9	7	6	14782	10894.1
1259.2	987.5	7	6	22608	10440.1
1258.9	1685.4	7	6	6701	21389.2
1261.6	671.5	7	6	14798	14828.3
1262.7	1835.8	7	6	24124	6906.2
1266.5	1618.4	7	6	14808	18149.4
1270.4	1577.5	7	6	14822	5643.2
1272.0	289.3	7	6	14810	18464.3
1271.3	348.0	7	6	6761	41839.4
1270.5	454.4	7	6	25270	5846.6
1272.0	1897.5	7	6	14800	8001.0
1275.8	1559.6	7	6	14836	13019.3
1275.8	1844.6	7	6	6779	17311.5
1276.8	1603.0	7	6	14845	5398.7
1278.7	251.6	7	6	6807	10749.7
1278.0	825.8	7	6	14834	10221.8
1278.8	1694.5	7	6	6818	22629.4
1283.2	716.5	7	6	24151	15721.6
1288.8	1212.4	7	6	22653	35992.3
1288.7	1507.7	7	6	14884	15555.9
1290.9	1889.5	7	6	6868	12185.3
1296.0	1657.0	7	6	6952	6777.2
1296.0	1114.2	7	6	6939	15921.7
1295.8	1269.2	7	6	6915	4859.7
1297.1	1431.9	7	6	6933	13415.0
1298.4	623.1	7	6	18919	27065.3
1301.3	589.8	7	6	14908	5149.9
1301.4	1095.8	7	6	6951	19098.4
1303.0	118.4	7	6	6969	32109.2
1303.5	45.1	7	6	14936	10984.2
1310.7	379.6	7	6	6997	43393.3
1311.1	980.8	7	6	7060	4592.8
1313.3	467.4	7	6	7049	18436.2
1313.6	178.0	7	6	24194	15128.5
1315.7	1244.0	7	6	14960	7001.3
1319.4	386.8	7	6	24208	19813.7
1320.0	856.0	7	6	742	31509.5
1322.0	366.8	7	6	7099	6146.8
1326.1	1042.5	7	6	24207	12849.4
1326.6	1676.6	7	6	749	11729.8
1329.2	226.2	7	6	7178	9894.7
1331.0	1009.7	7	6	757	16762.9
1334.3	1317.7	7	6	24238	7292.7
1340.6	786.1	7	6	25295	11218.5
1340.9	1959.0	7	6	15038	7513.8
1341.5	1701.3	7	6	15006	31317.6
1342.9	1586.8	7	6	7283	5873.4
1343.6	1075.7	7	6	15051	6288.0
1345.6	928.7	7	6	7249	16742.9
1344.0	1477.3	7	6	7258	30607.8
1345.8	1103.0	7	6	7319	13648.8
1346.9	1612.8	7	6	7355	39865.6
1348.7	783.0	7	6	25294	15377.1
1348.7	1689.8	7	6	7304	18120.1
1351.0	866.9	7	6	7362	16745.8
1351.9	1460.1	7	6	7315	5299.8
1352.0	732.0	7	6	7394	37478.6
1354.7	275.0	7	6	15099	26520.5
1353.4	1566.0	7	6	15081	22665.0
1356.5	31.4	7	6	15108	15635.8
1360.1	161.3	7	6	15112	12162.2
1361.2	588.6	7	6	788	5254.6
1364.3	1652.6	7	6	7433	8480.9
1365.1	1946.5	7	6	7457	12117.8
1366.2	1013.0	7	6	15142	14126.2
1367.7	1802.2	7	6	7516	10624.3
1369.3	535.5	7	6	7525	45504.7
1374.9	1274.0	7	6	15160	26490.2
1379.1	565.1	7	6	24311	26069.7
1382.7	988.1	7	6	15188	14586.8
1386.2	1613.6	7	6	7635	6685.8
1388.0	539.6	7	6	817	9737.5
1388.7	1193.6	7	6	7676	9207.1
1390.0	1939.7	7	6	15221	15065.9
1392.0	1549.1	7	6	24348	4544.5
1395.2	537.3	7	6	817	14690.1
1399.3	35.4	7	6	15230	26287.8
1401.0	189.0	7	6	15247	15860.0
1405.0	940.9	7	6	7763	15307.2
1404.1	1460.4	7	6	7740	4167.6
1405.6	183.7	7	6	15281	39276.4
1407.3	1314.6	7	6	15262	16681.3
1407.7	2000.0	7	6	15227	14221.0
1408.4	1024.3	7	6	15266	13274.4
1408.9	1319.8	7	6	15262	12047.6
1411.6	576.8	7	6	7799	19136.3
1413.0	362.3	7	6	15297	2914.2
1418.3	704.0	7	6	7854	19393.9
1424.5	366.1	7	6	7865	36292.9
1426.4	129.0	7	6	15326	6190.7
1437.4	1711.6	7	6	7987	18677.3
1438.0	1232.5	7	6	7951	21907.6
1439.8	1444.2	7	6	851	32146.8
1439.0	318.0	7	6	24402	23945.8
1444.2	700.4	7	6	15390	21051.7
1444.5	1030.1	7	6	8010	17111.0
1448.0	1689.2	7	6	8054	28354.5
1449.1	528.8	7	6	25704	6136.5
1454.6	1588.2	7	6	8081	16487.2
1455.0	1807.8	7	6	8090	22303.8
1458.6	694.3	7	6	8105	33876.7
1459.6	850.3	7	6	8084	10135.6
1460.6	1754.8	7	6	15455	39858.4
1460.9	857.0	7	6	8111	31981.4
1461.9	833.7	7	6	861	7701.4
1462.4	1081.5	7	6	8118	11083.7
1464.1	292.9	7	6	8153	4196.4
1466.0	405.8	7	6	8141	60066.2
1470.0	711.6	7	6	19117	2270.7
1471.2	1216.5	7	6	8171	21948.8
1472.5	181.1	7	6	8169	28292.9
1475.3	827.2	7	6	8175	56808.8
1476.5	1718.9	7	6	24458	5417.3
1478.5	191.8	7	6	870	36839.2
1478.1	1044.4	7	6	15505	6749.6
1482.8	737.0	7	6	15520	24040.2
1483.3	12.5	7	6	15527	26483.0
1488.0	274.9	7	6	8285	8113.8
1488.5	1342.6	7	6	8246	7468.7
1488.5	1741.6	7	6	8325	9494.6
1487.3	1941.0	7	6	15536	7274.9
1495.8	224.0	7	6	15564	43013.3
1496.7	1041.9	7	6	8379	13971.2
1498.0	2026.0	7	6	15563	54055.1
1499.8	2018.8	7	6	15604	11975.7
1501.9	2030.6	7	6	8374	15184.8
1503.7	876.0	7	6	15607	6892.1
1506.7	187.0	7	6	15615	49798.6
1509.1	562.5	7	6	8427	7123.1
1510.3	341.9	7	6	25380	7442.1
1510.7	1511.8	7	6	8403	29929.9
1511.5	215.7	7	6	15617	18035.8
1515.6	1999.0	7	6	8471	13073.8
1519.4	1929.3	7	6	15667	5010.9
1526.8	1512.8	7	6	8542	16188.5
1528.7	1590.9	7	6	8548	49564.1
1531.2	1939.2	7	6	15686	7697.5
1535.0	213.4	7	6	15695	21769.4
1536.9	1811.4	7	6	8608	13390.6
1545.1	561.0	7	6	917	20039.0
1546.0	1963.1	7	6	8650	12487.4
1546.9	1196.0	7	6	8658	13266.9
1548.2	1423.1	7	6	8673	23539.3
1548.5	1848.6	7	6	8693	13240.6
1553.2	1843.0	7	6	8724	20366.3
1559.1	1708.0	7	6	8736	3828.3
1558.9	1838.1	7	6	8724	24508.2
1562.0	18.8	7	6	15804	43846.9
1566.6	392.0	7	6	15810	13480.1
1567.1	744.3	7	6	928	11045.3
1580.4	840.7	7	6	8835	20154.9
1582.2	1345.0	7	6	935	31611.3
1583.0	119.8	7	6	15867	23184.4
1583.1	491.2	7	6	940	18962.0
1589.1	723.2	7	6	24579	5013.7
1589.4	945.8	7	6	15874	16342.8
1590.0	1717.3	7	6	25395	7367.8
1592.2	382.8	7	6	15881	43993.8
1600.3	1221.1	7	6	953	6127.6
1602.0	1284.2	7	6	8991	32725.8
1609.8	1198.0	7	6	9016	11165.2
1611.6	1563.4	7	6	9061	5733.3
1613.9	876.1	7	6	9021	6308.7
1615.0	1919.9	7	6	9087	71665.0
1623.0	1209.7	7	6	959	14333.5
1628.3	1806.0	7	6	19286	68290.5
1628.8	1545.9	7	6	9123	10001.1
1630.4	995.2	7	6	15987	60887.9
1633.0	1400.8	7	6	16024	14141.5
1634.2	736.7	7	6	969	27235.9
1634.2	1396.1	7	6	16024	13109.5
1635.4	610.2	7	6	24612	13398.8
1639.1	1630.5	7	6	16040	16289.0
1650.6	2040.1	7	6	16065	5688.9
1656.9	1342.0	7	6	22818	24965.1
1665.4	1178.4	7	6	9351	17111.2
1670.3	1819.5	7	6	9360	6967.5
1673.4	1196.3	7	6	16126	55262.7
1672.9	1578.6	7	6	9377	10548.9
1682.0	35.8	7	6	16144	8047.3
1689.5	1987.4	7	6	16183	11549.0
1692.0	63.1	7	6	16195	60434.0
1694.6	2037.3	7	6	9508	13142.8
1700.1	1438.0	7	6	9500	18421.5
1705.6	882.9	7	6	16226	7474.2
1708.2	386.0	7	6	16236	17518.7
1714.5	115.0	7	6	16271	32553.6
1716.4	1790.9	7	6	16263	4439.7
1717.3	836.6	7	6	9563	19216.3
1717.6	2042.5	7	6	9609	30901.1
1722.7	1285.4	7	6	19365	22644.6
1730.5	1107.2	7	6	9671	18213.2
1732.9	340.2	7	6	16347	13887.4
1734.0	1658.2	7	6	9687	13226.9
1735.1	62.2	7	6	25434	47902.1
1737.7	1675.4	7	6	24666	20619.9
1736.8	1754.8	7	6	24655	5591.9
1738.5	1531.7	7	6	9715	10914.1
1739.7	1670.7	7	6	24666	46381.8
1740.0	1567.0	7	6	25439	16454.2
1742.2	784.0	7	6	9741	16114.2
1743.9	1009.1	7	6	9719	12149.6
1743.9	1975.7	7	6	16386	7767.6
1746.1	332.8	7	6	9731	13455.9
1748.5	839.7	7	6	9743	21790.3
1750.1	252.7	7	6	16394	4686.3
1752.3	246.0	7	6	16394	39307.8
1752.3	799.0	7	6	9742	6703.1
1752.2	1022.8	7	6	16408	6860.0
1753.6	935.5	7	6	9783	8668.1
1756.4	334.0	7	6	16405	8141.4
1756.4	794.5	7	6	16436	10394.0
1755.7	962.7	7	6	16431	5299.9
1756.2	994.8	7	6	9766	4938.6
1766.0	1105.0	7	6	1010	29880.0
1766.1	851.8	7	6	9884	26963.4
1769.2	1443.2	7	6	1011	12514.9
1771.6	1607.4	7	6	16492	11656.8
1773.9	1094.7	7	6	16500	16620.3
1775.7	1060.9	7	6	9905	6248.0
1776.9	1546.0	7	6	16496	26979.8
1781.0	1543.4	7	6	9924	10555.8
1782.6	1351.9	7	6	16562	28781.0
1791.2	1646.6	7	6	24704	12671.8
1792.1	814.5	7	6	9943	12266.7
1794.0	237.9	7	6	19434	13881.9
1797.3	1538.3	7	6	10012	7747.4
1801.0	924.4	7	6	16611	20071.0
1815.0	990.6	7	6	10093	6193.5
1818.8	1833.4	7	6	24729	14820.7
1828.5	114.0	7	6	16701	4020.9
1847.8	1460.3	7	6	16785	5234.0
1859.7	926.6	7	6	10236	10868.3
1861.2	621.9	7	6	16820	20847.4
1861.5	1182.6	7	6	24757	13162.7
1865.0	1178.0	7	6	24757	24212.3
1871.6	1354.7	7	6	10295	35577.0
1877.6	1408.8	7	6	16887	4355.2
1887.4	581.4	7	6	10389	5015.9
1888.0	1377.6	7	6	10384	15508.7
1893.1	405.6	7	6	16973	8371.7
1895.2	1844.1	7	6	16997	15708.1
1896.1	1207.3	7	6	16960	7837.2
1905.1	1732.1	7	6	17021	5471.1
1920.9	1797.8	7	6	17093	12327.7
1923.7	1921.4	7	6	17101	19996.0
1926.6	905.1	7	6	10577	17760.3
1931.6	1363.7	7	6	17130	19014.5
1935.9	1857.5	7	6	17172	4570.5
1942.8	644.0	7	6	10660	7782.8
1951.8	1082.9	7	6	10667	22108.0
1956.9	1306.7	7	6	10704	17803.3
1959.9	1026.4	7	6	17265	40861.4
1963.1	992.8	7	6	24818	4270.0
1969.0	891.3	7	6	10735	51373.9
1968.4	1595.1	7	6	10751	4435.9
1973.0	1183.5	7	6	17325	17658.3
1975.7	1052.7	7	6	17278	10585.5
1976.2	704.3	7	6	17327	48647.0
1980.1	793.5	7	6	17351	20491.6
1979.9	1130.7	7	6	10776	18435.0
1985.9	799.7	7	6	10800	27955.9
1986.2	1668.4	7	6	10838	12857.0
2000.2	826.9	7	6	10870	22162.3
2005.6	892.0	7	6	10907	6673.3
2007.5	468.3	7	6	17477	10359.5
2013.7	384.0	7	6	17491	23187.4
2015.7	637.9	7	6	17527	5705.7
2017.0	1398.8	7	6	17522	4640.1
2021.3	1620.0	7	6	24924	10363.7
2036.1	362.5	7	6	11014	36954.7
2042.7	2039.0	7	6	17615	41181.7
2045.4	466.8	7	6	17634	16070.7
2044.1	1188.0	7	6	17663	32281.1
2044.4	1541.3	7	6	24974	26398.6
363.1	1278.7	7	6	2101	14075.7
442.1	1205.1	7	6	25601	43388.3
120.0	1408.8	7	6	17770	37214.8
262.6	1542.8	7	6	11936	64620.1
294.2	637.0	7	6	17960	36689.9
302.2	678.2	7	6	17975	53302.6
325.3	1158.9	7	6	18012	14086.3
333.8	1774.5	7	6	18020	62280.4
366.4	593.2	7	6	56	38855.5
541.3	1324.6	7	6	23427	64385.9
547.8	1336.8	7	6	12850	31735.7
549.2	1350.6	7	6	2804	59917.3
552.8	1357.4	7	6	22248	22647.5
871.4	536.4	7	6	18482	45434.7
899.3	274.4	7	6	18501	42308.7
988.6	830.4	7	6	23824	48010.2
1061.4	438.2	7	6	18659	6944.9
1076.3	1563.9	7	6	23866	26093.5
1078.7	134.7	7	6	5506	47358.2
1188.4	1880.9	7	6	14572	64924.6
1552.4	60.7	7	6	19201	21044.6
1800.1	1128.7	7	6	10048	55190.3
1856.5	696.2	7	6	10278	35814.9
2016.3	1112.3	7	6	19659	37714.7
2038.7	1724.1	7	6	19688	58051.1
7.3	1928.3	7	6	11109	12795.8
67.1	1452.1	7	6	17726	20047.6
72.5	844.7	7	6	22936	20353.9
103.0	936.0	7	6	17758	15461.3
135.9	1394.2	7	6	17783	17217.5
151.2	1479.9	7	6	11517	26318.1
154.0	1540.1	7	6	17811	17262.1
155.7	1559.0	7	6	17807	14128.6
158.1	481.2	7	6	11558	21523.0
172.1	1992.5	7	6	17828	14373.6
179.3	1402.5	7	6	11619	12329.6
203.9	661.6	7	6	23019	19796.4
208.0	263.9	7	6	17869	39467.6
224.3	1730.4	7	6	17888	13874.0
228.3	1789.8	7	6	17893	58802.2
232.0	1331.3	7	6	23030	32496.4
237.5	255.2	7	6	17903	14627.4
274.2	1847.7	7	6	17943	11419.1
287.8	1857.0	7	6	25036	11298.6
318.7	543.1	7	6	12180	28974.1
353.1	1307.7	7	6	18032	15650.5
353.0	1428.4	7	6	18038	38924.0
358.7	1100.8	7	6	2097	32152.4
375.1	1723.9	7	6	23225	12610.7
406.4	1267.7	7	6	12467	26707.5
465.6	1957.5	7	6	18139	25201.1
519.0	1537.0	7	6	18183	14239.1
545.9	777.6	7	6	23426	24546.6
550.4	1016.1	7	6	12896	14030.8
559.0	1388.7	7	6	23480	8692.2
568.1	1166.1	7	6	12932	18424.8
591.2	1443.8	7	6	18244	25559.3
593.2	773.0	7	6	3030	14667.3
602.0	311.4	7	6	18255	14153.3
620.5	1669.4	7	6	18278	26133.9
620.4	1045.0	7	6	13073	70621.2
633.1	1446.5	7	6	22307	10258.7
672.4	1399.6	7	6	3383	26381.9
682.0	1589.4	7	6	23600	17050.8
683.9	1230.4	7	6	18328	33373.2
693.9	1119.3	7	6	3474	11882.2
772.0	1651.0	7	6	18398	17388.3
804.0	801.1	7	6	298	54309.4
832.4	786.4	7	6	25167	22558.5
833.3	963.0	7	6	18443	21779.4
840.2	1045.9	7	6	18450	32788.9
841.1	816.0	7	6	23670	24466.0
851.3	102.6	7	6	13621	14180.6
855.2	832.2	7	6	23667	21510.7
898.9	1011.4	7	6	25647	17892.8
922.8	1597.5	7	6	13839	10549.7
929.7	1079.4	7	6	18526	21165.0
951.0	355.8	7	6	4799	17841.0
979.6	1440.3	7	6	18573	14382.6
999.4	986.3	7	6	18597	17825.4
1002.5	1924.0	7	6	14028	18031.6
1033.9	1936.4	7	6	14129	20145.9
1052.7	60.8	7	6	18654	25186.5
1074.5	412.8	7	6	22504	42821.3
1117.2	981.3	7	6	23904	13004.1
1148.6	1484.1	7	6	18757	15749.4
1150.1	262.7	7	6	25234	67764.4
1157.8	834.1	7	6	18769	28474.9
1161.6	1475.1	7	6	14496	23309.5
1168.3	1062.3	7	6	14510	13379.0
1177.0	322.5	7	6	6139	21300.2
1176.9	807.0	7	6	18791	25917.7
1182.9	1326.8	7	6	14526	10913.8
1199.0	2014.6	7	6	18817	24858.3
1201.7	187.0	7	6	18821	15970.1
1212.5	350.6	7	6	6405	35903.5
1214.7	1526.0	7	6	6447	40076.7
1219.8	1735.6	7	6	20164	23040.3
1224.9	317.0	7	6	6499	18609.0
1245.9	1913.8	7	6	25260	24754.8
1267.3	373.9	7	6	18884	19237.7
1296.9	1236.3	7	6	6925	35995.8
1300.7	1770.4	7	6	7018	26801.2
1305.9	2043.6	7	6	14949	29196.3
1312.1	1048.9	7	6	24207	21091.8
1313.9	587.8	7	6	7051	30403.6
1327.1	965.9	7	6	18971	25473.9
1333.5	1743.4	7	6	24240	19250.7
1350.6	1011.0	7	6	7420	29345.7
1366.0	669.3	7	6	7492	38978.0
1381.8	765.9	7	6	19037	16720.5
1390.0	586.2	7	6	24329	13001.6
1395.8	1944.9	7	6	15206	41842.1
1410.9	508.5	7	6	24358	26595.8
1413.4	1586.0	7	6	7832	32219.1
1429.0	361.3	7	6	19087	32099.0
1482.1	554.3	7	6	15548	22611.6
1483.9	2027.3	7	6	19139	18811.8
1499.8	244.7	7	6	15551	35431.1
1534.0	530.3	7	6	19186	21354.6
1543.8	1538.7	7	6	19198	21544.0
1560.2	612.7	7	6	19212	19222.6
1568.8	114.6	7	6	20307	47412.4
1573.6	1700.8	7	6	22795	26580.0
1598.8	406.1	7	6	19253	17304.4
1603.7	357.9	7	6	19262	29708.2
1611.3	1136.1	7	6	19272	21099.1
1618.1	1193.1	7	6	19279	12502.8
1621.4	5.0	7	6	15997	23367.6
1656.2	1036.8	7	6	9294	25457.5
1687.7	1074.3	7	6	986	15371.1
1703.3	1944.6	7	6	19347	25508.8
1704.9	2033.6	7	6	9569	23520.9
1744.8	594.4	7	6	9749	16730.2
1772.1	771.0	7	6	16480	24754.7
1784.4	621.3	7	6	9875	28267.8
1808.6	232.1	7	6	19447	28640.0
1826.8	94.9	7	6	19464	54160.6
1862.4	1393.5	7	6	10309	17867.0
1877.8	1217.7	7	6	19522	26289.1
1879.0	328.7	7	6	16890	29528.6
1892.5	621.9	7	6	19539	15845.3
1892.9	838.4	7	6	16987	12239.1
1910.0	419.9	7	6	10481	25829.5
1932.3	86.3	7	6	19566	21228.8
1934.4	1425.8	7	6	17158	12465.8
1945.1	1005.7	7	6	10676	18433.1
1976.0	66.1	7	6	17340	34960.8
2004.2	775.4	7	6	10905	22563.9
14.6	1983.7	7	6	11102	14593.5
44.7	1331.7	7	6	11200	11921.1
69.9	1317.6	7	6	17727	18892.9
88.6	1155.6	7	6	11312	19632.6
101.5	1525.4	7	6	11394	13312.3
107.7	1370.2	7	6	11398	20863.1
109.3	850.3	7	6	11409	10446.5
122.0	1512.5	7	6	11426	16658.5
122.1	1519.8	7	6	11446	9431.7
128.6	1149.4	7	6	17777	31303.8
132.3	1226.3	7	6	17782	22674.5
151.1	1463.1	7	6	17806	12100.3
171.0	1252.2	7	6	25015	11640.5
192.0	1342.3	7	6	19786	24723.6
192.8	63.1	7	6	1475	6964.8
194.4	1413.2	7	6	1438	9672.8
200.6	404.6	7	6	17857	11639.9
234.5	1293.0	7	6	17890	8731.3
244.6	1322.7	7	6	11906	10619.1
248.7	1360.6	7	6	25883	16667.1
248.9	1038.6	7	6	17923	10389.4
257.7	494.5	7	6	17926	12429.4
289.6	1896.8	7	6	17967	18212.3
290.6	312.5	7	6	17961	14351.8
295.7	464.5	7	6	25039	4642.2
296.5	669.1	7	6	17965	5678.9
301.8	2007.0	7	6	12129	8305.4
308.4	1158.4	7	6	17984	9537.8
316.9	2039.5	7	6	18001	24542.6
340.8	877.7	7	6	12278	12080.9
367.6	1852.9	7	6	18052	9250.2
377.6	963.2	7	6	12371	7108.7
389.1	1305.0	7	6	2210	11265.8
390.4	127.2	7	6	18066	8991.2
401.8	966.8	7	6	23280	11527.4
407.0	938.0	7	6	18088	8909.5
407.3	2006.1	7	6	18092	15894.3
412.4	1834.9	7	6	2303	7702.9
459.7	1154.8	7	6	18133	18958.4
489.5	1177.7	7	6	18157	63569.5
493.1	1979.9	7	6	18161	11530.8
500.3	1135.3	7	6	12748	14217.7
538.0	1295.7	7	6	2769	31726.0
540.0	746.1	7	6	18191	7127.9
540.5	1083.9	7	6	22230	7743.9
543.9	807.1	7	6	18195	10344.6
549.0	1490.8	7	6	18207	18525.3
556.0	1380.8	7	6	18212	10308.2
583.1	2024.8	7	6	12940	5692.3
624.9	1990.5	7	6	18285	8128.4
625.9	805.8	7	6	3185	9654.4
651.0	801.0	7	6	18309	6952.0
656.0	1323.1	7	6	19966	9388.6
662.6	1318.7	7	6	3374	10468.0
664.2	1379.3	7	6	3335	45798.2
708.4	709.0	7	6	18351	34216.6
718.2	293.9	7	6	18355	3936.8
744.1	1118.1	7	6	18374	12388.1
746.7	91.6	7	6	18379	5352.7
773.1	1977.6	7	6	13447	18491.1
786.5	1481.4	7	6	18410	13787.1
803.0	771.2	7	6	23652	7904.7
809.8	1969.3	7	6	18427	19959.3
828.6	1960.5	7	6	13606	5291.0
848.4	974.2	7	6	18457	20122.5
851.4	125.9	7	6	13652	16660.7
852.8	1727.1	7	6	18462	13931.4
872.6	341.3	7	6	18477	16212.5
891.1	1124.6	7	6	18498	13515.9
892.0	1053.5	7	6	4475	10370.1
903.5	326.4	7	6	18505	6761.2
917.7	711.6	7	6	18519	8876.5
926.4	2007.3	7	6	4569	7222.2
937.8	1864.9	7	6	18531	59720.4
938.4	603.4	7	6	18529	10214.4
940.2	1889.8	7	6	13867	9144.6
941.8	396.0	7	6	18542	16564.7
945.6	157.2	7	6	18543	12446.0
967.3	177.6	7	6	18555	9987.1
969.6	1675.0	7	6	23807	12962.6
984.0	878.5	7	6	18574	11002.2
1028.5	1762.3	7	6	18632	7081.6
1041.0	2010.2	7	6	18649	10926.6
1044.5	888.2	7	6	5333	8700.8
1052.8	439.9	7	6	18659	9304.6
1075.3	1182.6	7	6	14241	11280.0
1079.3	236.4	7	6	20096	10798.8
1101.8	1624.3	7	6	18716	9208.2
1133.4	1955.6	7	6	18753	16486.9
1150.2	269.9	7	6	5910	24808.1
1166.4	1027.0	7	6	18786	7715.5
1200.3	997.5	7	6	14611	18518.7
1206.9	1779.7	7	6	6395	12209.9
1209.8	383.5	7	6	6289	12814.1
1217.3	1308.0	7	6	18835	15382.7
1225.2	883.6	7	6	657	6615.4
1236.1	269.4	7	6	24085	16109.4
1237.2	1952.1	7	6	25254	16331.1
1242.3	1718.5	7	6	18853	14770.3
1244.5	955.0	7	6	6537	6752.1
1248.9	461.8	7	6	18860	8132.3
1260.8	1540.2	7	6	18877	8961.8
1270.9	247.7	7	6	6760	6562.0
1272.0	1690.1	7	6	18886	18095.5
1276.5	1036.8	7	6	706	6914.1
1282.2	300.5	7	6	18893	12377.7
1294.3	197.1	7	6	25279	8471.4
1313.3	313.1	7	6	14957	7622.9
1314.3	1265.4	7	6	18951	9109.7
1322.4	394.2	7	6	24210	19672.5
1324.6	840.8	7	6	22690	7753.3
1326.1	1103.3	7	6	7174	6338.0
1329.8	1794.1	7	6	15033	19507.9
1329.8	793.0	7	6	15023	14705.6
1330.5	1986.5	7	6	18968	5374.1
1336.4	401.4	7	6	18981	6934.3
1347.1	1721.1	7	6	15057	28619.8
1376.2	1872.4	7	6	19022	11237.3
1385.6	1880.2	7	6	19040	9575.8
1391.9	1881.3	7	6	19040	9921.9
1401.0	2012.5	7	6	19054	10993.6
1401.8	1914.3	7	6	7719	12101.2
1414.1	752.2	7	6	19074	17231.2
1415.9	1136.6	7	6	7857	7320.1
1435.9	256.4	7	6	20255	17603.6
1454.3	1608.3	7	6	19111	10301.9
1464.9	700.1	7	6	22748	15779.0
1469.3	807.4	7	6	25715	7983.8
1476.5	462.2	7	6	19128	8999.0
1494.6	1504.6	7	6	8355	10565.6
1510.8	2031.2	7	6	19165	24976.0
1514.4	1572.5	7	6	19164	8472.6
1515.4	1914.8	7	6	15661	8410.1
1524.0	1148.2	7	6	19178	7377.5
1527.9	350.1	7	6	25384	3700.1
1531.7	1311.1	7	6	19182	6433.5
1539.1	1995.9	7	6	24520	8481.2
1558.3	1389.8	7	6	19213	22344.9
1562.1	395.3	7	6	15810	19645.8
1568.8	508.5	7	6	8831	11325.4
1578.0	1615.8	7	6	25393	12014.0
1608.3	1760.5	7	6	19260	10492.1
1614.3	1682.8	7	6	19271	13401.6
1617.5	1520.2	7	6	19276	13237.9
1625.8	2017.7	7	6	19291	9077.5
1647.4	1715.0	7	6	19306	9753.2
1687.0	147.3	7	6	19329	13068.5
1688.5	706.3	7	6	9466	6297.4
1702.5	216.2	7	6	19344	18105.2
1713.0	319.1	7	6	19354	6784.5
1722.1	1533.0	7	6	9650	8269.7
1754.6	90.8	7	6	25734	8040.1
1759.6	1273.1	7	6	9789	8558.5
1766.7	939.6	7	6	25442	24485.9
1766.8	2018.5	7	6	19401	10359.0
1788.5	1502.1	7	6	19428	34813.6
1791.8	957.4	7	6	16560	10237.4
1797.2	799.1	7	6	19438	19252.0
1823.4	2025.7	7	6	19462	9146.1
1850.6	1271.2	7	6	19494	19914.6
1866.0	1316.4	7	6	19508	13487.8
1883.3	1790.7	7	6	19525	7968.6
1900.2	444.2	7	6	25750	12408.5
1905.5	1569.1	7	6	25476	11199.9
1916.9	1664.9	7	6	25828	7233.3
1939.1	990.5	7	6	10646	14682.7
1945.3	857.1	7	6	19574	10033.8
1987.3	34.6	7	6	10859	55984.6
1996.4	265.0	7	6	19631	15397.5
1995.8	709.2	7	6	24849	4056.1
2011.0	1917.6	7	6	19646	11464.8
2019.7	1887.5	7	6	19655	12174.1
2026.9	28.0	7	6	20458	16143.6
2027.9	1373.8	7	6	19670	8532.5
2043.5	1878.7	7	6	19699	17463.6
2045.2	1094.1	7	6	19708	16446.5
2045.0	1367.5	7	6	19709	17491.7
34.9	828.9	7	6	1072	5602.1
67.5	803.0	7	6	1149	10375.9
77.4	563.3	7	6	11298	7249.7
90.5	1235.0	7	6	11340	106913.4
95.9	791.0	7	6	17750	5964.2
123.9	1171.0	7	6	11439	27036.9
128.4	895.9	7	6	20512	8522.9
150.7	891.3	7	6	17804	4378.7
156.5	1383.4	7	6	1383	8473.2
225.3	761.2	7	6	11802	6697.2
230.3	781.8	7	6	1589	7176.6
231.6	1385.4	7	6	23026	91798.2
231.8	446.2	7	6	17895	9743.5
233.0	1423.5	7	6	25569	20180.9
238.4	1628.5	7	6	11865	10038.6
241.1	593.6	7	6	11895	16809.5
265.5	365.0	7	6	17938	21827.7
298.7	664.6	7	6	17965	13710.9
317.0	304.2	7	6	17997	11135.2
317.3	1659.6	7	6	18006	6411.0
326.4	1991.0	7	6	12219	12775.3
340.0	1073.4	7	6	2047	19693.4
364.9	1337.9	7	6	23216	32460.6
369.8	1198.7	7	6	25069	58573.6
372.8	1286.6	7	6	18056	12963.6
378.8	1948.7	7	6	18060	5872.7
398.0	1089.5	7	6	2237	19416.3
398.8	399.0	7	6	18078	11217.5
417.4	591.9	7	6	18100	16944.9
422.9	1230.2	7	6	22180	8835.4
432.4	827.4	7	6	12524	9145.0
456.1	1649.6	7	6	12627	24761.1
470.0	124.5	7	6	18141	26344.7
472.9	1094.2	7	6	18146	6302.0
482.8	1194.2	7	6	23371	2899.2
513.1	1360.7	7	6	22208	46273.5
521.1	1293.6	7	6	18184	4507.1
522.6	1209.0	7	6	25121	8258.9
537.2	1214.2	7	6	23434	42008.3
550.4	1286.4	7	6	25130	46699.3
550.9	280.3	7	6	18211	7967.0
555.8	281.3	7	6	18211	8079.3
560.2	1562.9	7	6	18217	21148.8
564.0	1229.9	7	6	12926	35735.2
564.4	739.1	7	6	113	19359.2
586.4	358.1	7	6	18240	7901.3
607.4	489.6	7	6	13010	25474.5
613.0	448.6	7	6	13027	11137.8
632.7	1762.1	7	6	13087	48059.4
633.0	999.2	7	6	22305	18253.1
659.4	1566.1	7	6	3349	8404.9
698.8	1479.0	7	6	18348	6038.9
705.1	1027.1	7	6	3565	9008.8
751.6	1430.0	7	6	3785	4975.0
754.0	745.3	7	6	3799	4227.3
766.0	490.2	7	6	18391	36680.0
783.2	402.3	7	6	18403	23235.6
784.6	934.7	7	6	23635	13586.5
785.3	1933.0	7	6	18407	10256.6
824.6	1625.2	7	6	309	34259.4
839.5	671.0	7	6	13636	27450.3
840.9	1589.0	7	6	18448	15733.9
841.7	1617.9	7	6	18449	3572.1
913.3	1098.6	7	6	18514	5426.8
922.1	670.0	7	6	23770	3874.2
938.0	1706.5	7	6	13858	5511.4
958.7	661.7	7	6	4806	31057.3
968.6	254.2	7	6	18561	17921.9
970.2	2031.0	7	6	18563	3447.0
978.7	1792.3	7	6	13975	8402.1
990.8	922.6	7	6	23825	14403.9
992.9	104.0	7	6	18582	7774.2
1024.4	313.0	7	6	22489	18643.0
1033.7	376.9	7	6	5323	5668.8
1064.7	1773.5	7	6	18667	33997.6
1075.0	1648.0	7	6	22508	16688.2
1080.1	1134.4	7	6	518	4767.1
1083.5	533.8	7	6	14255	83850.6
1085.8	1514.1	7	6	18691	20993.9
1087.6	206.9	7	6	18693	65609.2
1090.2	199.0	7	6	25658	28605.6
1100.6	575.0	7	6	18710	12112.1
1103.1	344.5	7	6	18714	13872.3
1123.8	1159.3	7	6	18738	8177.9
1127.2	1454.5	7	6	14386	6733.9
1135.4	1281.5	7	6	14397	26629.0
1149.3	1673.2	7	6	25226	23182.2
1157.8	839.9	7	6	18769	16597.2
1171.9	881.0	7	6	23972	6585.1
1199.0	265.6	7	6	25242	24189.6
1224.0	1180.0	7	6	18840	31793.1
1225.1	236.5	7	6	24045	16110.0
1226.7	1186.3	7	6	18840	14826.3
1232.3	235.9	7	6	25671	13972.4
1235.9	157.4	7	6	14693	4413.2
1235.6	1893.8	7	6	24080	3327.8
1274.0	374.1	7	6	18884	18361.2
1294.3	925.1	7	6	6852	58976.0
1296.1	313.4	7	6	18928	5000.5
1304.0	1681.7	7	6	7027	5981.1
1306.0	1503.7	7	6	6934	44226.2
1315.6	1071.3	7	6	18956	5295.2
1319.4	1117.9	7	6	7065	14713.5
1319.0	1969.9	7	6	18955	5983.1
1351.9	827.4	7	6	18996	32717.4
1355.1	282.0	7	6	15099	2856.1
1355.2	935.8	7	6	7470	17762.7
1369.2	1653.9	7	6	15157	17290.2
1389.2	1586.5	7	6	7711	5622.7
1393.4	561.0	7	6	812	25776.4
1398.8	1600.0	7	6	24342	19634.4
1406.0	1875.9	7	6	15284	5840.5
1425.8	708.5	7	6	19076	5045.4
1428.2	691.0	7	6	15355	21244.3
1428.9	1164.0	7	6	843	12524.8
1431.3	573.9	7	6	15375	13996.9
1434.9	516.7	7	6	24371	11473.4
1436.2	524.9	7	6	24381	27380.5
1483.2	1761.1	7	6	8267	13080.8
1497.8	1409.0	7	6	15602	3811.0
1504.1	2022.6	7	6	8374	10387.9
1515.9	1363.9	7	6	19174	16485.4
1518.7	1580.0	7	6	19171	7921.8
1519.9	636.4	7	6	8512	16681.4
1533.5	965.2	7	6	15699	19490.6
1535.0	585.0	7	6	15705	24606.5
1539.7	1292.0	7	6	19197	13336.7
1559.1	1315.9	7	6	19216	5015.0
1574.7	1207.7	7	6	15832	41862.4
1591.7	1987.5	7	6	19249	8658.7
1598.1	1984.0	7	6	19249	3980.9
1607.4	1646.5	7	6	22812	4249.3
1629.3	1796.8	7	6	19286	15587.5
1640.3	981.0	7	6	9246	10486.9
1648.0	1440.7	7	6	9288	19754.2
1668.5	796.8	7	6	9397	42483.1
1721.7	25.4	7	6	25433	41579.3
1755.0	1564.5	7	6	24672	19438.1
1759.9	1909.8	7	6	19393	7102.5
1782.0	787.0	7	6	19420	5872.1
1789.1	100.0	7	6	19425	27975.1
1789.4	970.6	7	6	19427	21495.4
1792.0	1490.0	7	6	24698	12550.3
1796.5	1712.0	7	6	10008	5491.9
1804.0	1386.0	7	6	10005	18790.5
1811.8	1555.2	7	6	10049	10531.3
1825.6	798.7	7	6	16733	13933.1
1842.0	1018.8	7	6	10176	15371.5
1857.7	1066.2	7	6	19496	3244.0
1900.6	1753.2	7	6	10467	22027.0
1902.1	227.0	7	6	19542	5528.3
1918.6	650.6	7	6	10560	5704.5
1938.3	1096.9	7	6	19571	10397.4
1941.9	56.1	7	6	19573	6762.5
1953.0	746.1	7	6	10634	3453.3
1969.8	66.6	7	6	17340	8143.2
1992.4	988.5	7	6	24851	5521.2
1992.2	1293.0	7	6	10925	15525.2
2039.5	1150.0	7	6	17622	6182.5
2044.0	1136.8	7	6	17637	38769.6
258.6	871.7	8	6	11941	27825.8
857.4	746.9	8	6	13673	43640.6
2008.6	19.0	8	6	17445	34933.6
29.5	1016.7	8	6	11142	59340.3
36.8	1911.8	8	6	17697	38128.7
74.0	1822.8	8	6	17735	54473.5
104.6	1501.7	8	6	1228	26900.1
128.4	1325.9	8	6	11440	43007.7
152.7	1157.1	8	6	1352	41173.7
166.3	681.4	8	6	17823	27182.3
178.9	879.9	8	6	17831	72217.7
219.0	1390.9	8	6	23023	32384.0
222.4	1359.4	8	6	25563	53751.0
222.0	600.7	8	6	11798	40244.5
262.9	1502.5	8	6	11953	31323.5
277.8	1401.5	8	6	1787	44551.3
286.0	700.8	8	6	1833	67686.2
353.2	1775.0	8	6	18035	50806.6
353.9	1048.5	8	6	23208	28995.8
360.5	1079.4	8	6	18041	31832.6
366.5	1313.0	8	6	25063	45946.2
375.7	435.9	8	6	57	16816.2
389.3	1784.9	8	6	12424	25229.1
388.6	1853.9	8	6	2234	29175.7
421.9	1733.8	8	6	18101	41628.7
446.0	1271.3	8	6	18121	24653.8
520.9	1144.7	8	6	2704	36822.6
549.5	1551.3	8	6	18208	33275.1
577.6	1376.2	8	6	22256	15897.6
595.2	587.7	8	6	18245	25961.4
595.4	952.8	8	6	23531	33950.6
621.1	1483.0	8	6	18283	18534.3
661.5	1511.6	8	6	22339	23007.6
665.5	1264.1	8	6	13205	34046.2
681.2	1251.4	8	6	19973	45911.4
692.0	928.1	8	6	18337	23043.3
741.5	767.1	8	6	13385	22402.7
817.3	255.5	8	6	13558	10691.5
958.2	1146.0	8	6	13924	54845.8
1004.4	1381.3	8	6	18602	36964.5
1023.7	74.2	8	6	18624	74122.1
1161.7	423.0	8	6	5970	19475.3
1173.2	437.4	8	6	22549	32818.2
1250.8	1100.2	8	6	18865	40177.0
1302.5	1710.5	8	6	7045	19932.9
1324.3	846.8	8	6	22690	46757.0
1394.5	1732.8	8	6	24344	31848.5
1400.1	445.0	8	6	25319	43479.7
1534.3	404.3	8	6	15698	37417.2
1684.3	1018.7	8	6	9407	39426.2
1717.6	1827.1	8	6	19366	31867.4
1736.3	1099.8	8	6	19377	27372.2
1779.6	246.5	8	6	9895	20278.2
1786.9	888.4	8	6	19424	31538.8
1786.0	993.9	8	6	16561	53499.1
1850.6	1310.7	8	6	10234	15845.1
59.3	1256.4	8	6	11243	27935.4
65.7	1381.4	8	6	11263	16478.7
73.3	1846.4	8	6	17729	33176.9
95.3	971.4	8	6	11343	19549.5
113.7	844.2	8	6	22967	12941.2
129.8	1245.0	8	6	17773	48497.1
129.0	1289.2	8	6	17779	35031.7
143.2	1216.4	8	6	1315	22986.0
148.1	1860.5	8	6	17800	28860.1
167.1	1374.0	8	6	17824	9670.7
174.5	112.1	8	6	11621	14508.0
180.3	791.2	8	6	11628	13976.5
182.1	1653.9	8	6	23007	20769.8
188.0	824.1	8	6	11669	16612.3
199.7	1457.5	8	6	23014	32217.9
203.6	1389.3	8	6	23010	25957.6
206.0	1924.4	8	6	11759	22510.2
227.5	1820.0	8	6	11848	18894.7
236.6	1995.4	8	6	17902	18917.1
241.1	894.6	8	6	11880	20199.4
250.9	1355.6	8	6	25883	8679.7
250.5	1111.1	8	6	1673	26121.1
264.0	727.5	8	6	22115	11017.6
281.2	940.2	8	6	1803	19460.5
286.6	425.5	8	6	17957	21402.6
296.3	1421.2	8	6	17962	12271.3
325.1	430.1	8	6	23129	22399.7
334.2	1742.9	8	6	2036	23110.6
342.1	422.6	8	6	2077	20789.5
344.3	1001.8	8	6	2072	15562.1
343.5	1705.5	8	6	23156	25190.9
364.1	1404.8	8	6	18046	13290.6
365.2	1735.8	8	6	23215	22614.2
372.6	1782.7	8	6	2188	20320.2
386.9	1242.3	8	6	23246	11684.1
392.6	1146.9	8	6	12432	20686.3
400.0	360.6	8	6	18077	16852.4
406.8	1996.5	8	6	18086	19074.2
427.1	915.8	8	6	23317	13004.8
428.4	1240.8	8	6	22182	9501.5
448.3	760.0	8	6	12597	15771.0
459.4	871.1	8	6	12641	20775.3
466.9	1123.5	8	6	12647	33687.7
499.8	1254.0	8	6	25792	16225.4
504.3	1180.2	8	6	12759	17896.6
508.2	1222.0	8	6	2645	10300.6
508.9	1300.8	8	6	18171	10380.9
515.8	1544.4	8	6	18183	29870.0
521.6	2044.2	8	6	18188	23063.0
528.0	1183.3	8	6	2730	44389.5
529.6	771.1	8	6	2721	13903.4
531.5	1080.0	8	6	2727	23889.6
536.6	866.5	8	6	23440	7780.2
540.7	1494.3	8	6	18196	23465.6
541.1	1095.3	8	6	23444	47301.2
544.2	1349.1	8	6	2804	28118.8
548.8	694.0	8	6	18203	21832.0
548.5	97.6	8	6	2836	35580.7
551.4	1246.3	8	6	12879	14031.1
553.1	910.8	8	6	25127	13610.7
552.7	1171.6	8	6	23450	12831.9
558.4	810.2	8	6	12901	13267.9
558.3	862.2	8	6	2850	12405.9
561.8	1979.0	8	6	23471	11395.3
565.8	1491.4	8	6	18223	47301.0
566.3	1944.8	8	6	12907	13282.9
585.3	1395.5	8	6	22267	28380.7
594.1	320.1	8	6	23528	41791.6
617.1	292.2	8	6	13062	46407.0
616.4	1336.0	8	6	13044	83942.8
623.6	1077.1	8	6	13089	16252.9
624.3	1625.0	8	6	18287	8234.1
628.5	1531.3	8	6	18293	13569.6
637.5	1552.3	8	6	3238	12169.0
652.2	1022.1	8	6	3327	12505.5
667.9	1476.0	8	6	3367	20899.9
685.4	1158.3	8	6	23602	12000.2
686.7	1384.5	8	6	18329	26304.2
690.3	2003.0	8	6	3469	14795.6
692.1	1136.4	8	6	23608	35100.4
701.4	1797.6	8	6	18344	17699.8
748.3	1231.0	8	6	23621	21455.6
771.3	2024.0	8	6	13454	16727.2
780.5	914.8	8	6	3897	20440.0
829.0	317.0	8	6	13613	21751.7
855.6	2044.6	8	6	4300	26899.8
860.6	804.7	8	6	4295	13502.7
865.4	856.3	8	6	22409	11422.0
865.0	928.0	8	6	4324	11580.8
875.4	1184.4	8	6	4352	26414.3
906.6	1019.2	8	6	25192	24601.6
914.5	1234.9	8	6	369	11467.0
933.2	264.5	8	6	18528	52993.8
939.8	1184.5	8	6	4713	18676.1
951.3	978.2	8	6	4779	9763.9
952.2	324.8	8	6	13907	23955.3
956.1	144.6	8	6	18553	25083.3
978.6	1412.2	8	6	18575	27667.6
999.5	1743.4	8	6	18593	21009.6
1090.9	1738.3	8	6	23888	10183.6
1105.4	1616.6	8	6	5668	16860.6
1107.4	1314.1	8	6	25216	13724.8
1116.7	1310.7	8	6	5762	20657.9
1127.0	1591.8	8	6	5809	15803.8
1156.3	303.7	8	6	6029	14553.7
1157.6	1926.1	8	6	6087	27879.0
1163.6	304.7	8	6	6029	13087.3
1178.6	1574.3	8	6	6192	47266.9
1180.7	250.7	8	6	18793	25165.9
1182.5	1305.3	8	6	6236	8088.5
1189.8	1026.3	8	6	6244	10803.4
1195.4	1774.6	8	6	6273	13635.9
1202.9	380.1	8	6	6289	32022.1
1225.2	132.6	8	6	24070	22757.0
1225.4	1006.7	8	6	14655	9940.3
1227.1	630.5	8	6	25669	18783.6
1231.2	405.4	8	6	22579	29747.2
1236.7	1314.0	8	6	14732	8110.4
1238.1	443.4	8	6	14702	15953.6
1244.5	978.1	8	6	6621	24341.8
1258.8	1638.5	8	6	14789	26917.4
1259.6	915.2	8	6	18876	37271.8
1262.1	313.3	8	6	6694	39495.9
1265.8	1345.6	8	6	14812	18204.9
1277.5	1569.4	8	6	6865	22617.1
1279.3	185.6	8	6	24146	12248.2
1290.2	1840.3	8	6	14885	20760.6
1296.1	672.0	8	6	18915	15708.7
1301.7	600.1	8	6	18934	12395.5
1313.7	1867.4	8	6	14953	13031.2
1319.1	1400.4	8	6	22679	11555.4
1328.6	1853.1	8	6	18965	10100.6
1339.3	1016.8	8	6	18979	20094.7
1375.8	1201.4	8	6	802	7139.7
1376.6	1707.6	8	6	19030	41695.0
1395.2	1615.5	8	6	19043	15550.9
1403.7	1818.2	8	6	25315	13269.1
1406.8	1242.1	8	6	19064	13417.0
1412.7	719.5	8	6	24372	36834.1
1414.8	1450.9	8	6	19072	26318.7
1418.0	1404.1	8	6	22722	20884.2
1429.1	106.3	8	6	7908	28684.4
1430.6	1932.0	8	6	15347	19971.8
1435.1	1639.9	8	6	15381	18836.2
1437.5	1810.4	8	6	7997	13116.3
1440.3	284.2	8	6	19091	8693.7
1461.9	1955.2	8	6	15463	25273.3
1494.4	777.9	8	6	15568	9172.1
1493.7	1739.5	8	6	8325	21397.7
1507.0	2033.3	8	6	8385	34727.9
1534.8	1384.4	8	6	19190	15451.8
1541.8	83.7	8	6	15734	24193.3
1559.8	1952.7	8	6	15780	16224.8
1563.3	1589.2	8	6	24535	41007.5
1586.1	1567.5	8	6	22791	24621.6
1589.2	692.4	8	6	15887	11067.4
1595.8	1711.9	8	6	8957	13038.7
1599.7	188.0	8	6	19259	13895.7
1612.8	268.2	8	6	15940	6698.6
1622.7	691.4	8	6	24608	36764.2
1638.5	59.2	8	6	24616	14387.7
1685.0	1821.3	8	6	16182	18421.8
1688.1	1582.0	8	6	9454	16385.8
1688.5	46.3	8	6	9451	25962.2
1692.9	1942.5	8	6	9491	19500.8
1721.3	376.7	8	6	16290	11073.0
1725.5	1608.1	8	6	9580	28206.3
1733.2	857.0	8	6	9668	25312.9
1772.3	272.1	8	6	19405	35251.3
1790.4	1853.4	8	6	24703	14202.5
1797.1	2031.5	8	6	10027	14813.7
1799.2	832.8	8	6	16606	11799.3
1866.7	1505.3	8	6	19512	10549.2
1881.3	583.1	8	6	10389	13824.6
1898.9	1312.1	8	6	10423	18578.0
1936.1	60.9	8	6	19573	27449.4
1936.4	1533.7	8	6	10622	48164.2
1943.5	666.3	8	6	25485	57500.8
1979.2	1039.9	8	6	17321	14111.5
1992.9	1595.1	8	6	17385	58308.2
2013.8	117.5	8	6	19638	17073.0
2037.2	486.7	8	6	17627	27902.6
2036.8	1014.4	8	6	17620	27381.9
3.8	1866.8	8	6	11086	15722.0
36.8	921.1	8	6	17693	11628.0
49.4	868.4	8	6	17707	9016.0
50.4	710.0	8	6	1102	8927.0
59.2	1745.1	8	6	11212	7899.3
85.7	296.7	8	6	1192	22016.1
89.6	973.6	8	6	1198	22190.5
94.1	759.3	8	6	1218	11150.0
102.0	1032.8	8	6	1223	24578.8
103.6	1978.6	8	6	17761	14374.2
112.3	1856.9	8	6	17766	15257.2
123.2	1498.9	8	6	11434	15158.2
139.4	480.7	8	6	11494	22807.1
150.2	1047.5	8	6	17810	8681.8
150.5	1200.7	8	6	1350	23517.1
165.5	103.6	8	6	19776	27833.1
165.7	1385.7	8	6	1399	39092.1
166.5	1290.6	8	6	17821	21169.9
185.0	812.6	8	6	25786	9118.0
186.3	832.5	8	6	11669	7720.6
190.2	1716.9	8	6	11686	14675.8
193.7	1352.1	8	6	1479	61144.8
197.6	733.7	8	6	1491	5649.3
215.8	1103.6	8	6	11770	7168.0
220.6	567.8	8	6	11823	9275.2
224.9	1330.7	8	6	23029	45442.7
226.9	1403.0	8	6	11842	15112.9
228.9	44.0	8	6	17901	54660.2
238.7	1329.2	8	6	1627	42705.6
248.9	634.2	8	6	11919	7839.9
265.2	653.6	8	6	11984	20523.7
268.8	1167.0	8	6	23059	23273.7
282.5	1787.4	8	6	17949	7528.4
282.3	1860.0	8	6	25036	7465.6
286.8	1687.8	8	6	17953	15114.7
292.2	688.3	8	6	23074	14127.4
301.9	454.9	8	6	25039	58957.9
308.2	1422.0	8	6	17979	36927.2
317.5	397.2	8	6	23093	9544.1
326.1	680.1	8	6	1983	36240.1
328.6	903.7	8	6	2010	9164.8
334.0	1910.7	8	6	12241	16434.9
345.0	1361.0	8	6	25587	18164.9
348.3	1355.6	8	6	25587	15557.0
352.3	415.6	8	6	23185	5442.3
355.2	495.5	8	6	2090	13721.6
357.2	1754.2	8	6	12305	20992.6
362.9	955.1	8	6	19855	5441.3
377.7	456.5	8	6	2173	12157.1
403.9	1744.8	8	6	23275	7188.3
406.7	1102.7	8	6	12474	7567.9
429.0	1511.1	8	6	2352	16382.6
450.1	811.0	8	6	2475	6575.8
449.9	1880.4	8	6	23354	13221.3
459.0	2017.7	8	6	2500	8291.4
461.5	1238.9	8	6	2483	9680.3
466.5	906.1	8	6	2534	13918.3
474.7	778.8	8	6	23364	17998.4
479.7	1189.4	8	6	23362	9918.6
506.7	919.7	8	6	18173	4617.1
506.6	1149.7	8	6	12774	22321.1
507.2	1252.3	8	6	23401	10160.7
515.5	443.2	8	6	12778	6600.3
525.2	1193.1	8	6	2711	10224.3
530.4	128.8	8	6	12827	17881.7
541.2	1187.7	8	6	22233	30041.0
544.9	950.5	8	6	23442	18969.5
551.3	975.6	8	6	22237	5079.7
557.5	1370.6	8	6	18213	22160.0
582.6	1705.8	8	6	12948	7671.7
590.2	1311.9	8	6	12962	12724.7
596.6	1990.5	8	6	18260	9639.8
605.4	521.1	8	6	3076	12097.0
611.9	1484.9	8	6	22299	25492.4
614.8	335.5	8	6	18272	8420.2
616.0	1010.0	8	6	18276	10244.1
618.2	1421.1	8	6	23561	23140.9
623.4	1444.4	8	6	18279	32031.1
623.4	821.6	8	6	3122	5910.3
625.6	317.6	8	6	18284	13703.1
626.1	997.3	8	6	22305	11648.6
626.5	1955.6	8	6	13098	10838.2
653.4	1420.4	8	6	172	6242.4
661.3	1530.3	8	6	3343	12821.0
666.0	902.3	8	6	23588	7502.0
672.0	2030.8	8	6	18322	15455.2
680.5	1404.5	8	6	18333	9122.9
681.8	2019.9	8	6	3469	5092.1
686.5	1528.9	8	6	3447	29879.0
692.8	1961.9	8	6	13272	13963.6
703.0	1030.3	8	6	3565	22594.4
709.3	1116.1	8	6	13305	9999.1
768.6	1270.4	8	6	18392	13333.0
780.5	437.4	8	6	23634	9940.0
784.0	1937.8	8	6	18407	7593.9
791.1	1746.2	8	6	18411	31400.8
792.6	2024.3	8	6	18414	10071.5
839.1	638.9	8	6	4255	14524.3
841.8	881.3	8	6	22390	5659.3
847.1	637.0	8	6	4255	13340.5
848.5	89.0	8	6	13655	5543.6
857.7	1219.7	8	6	4328	16260.4
859.7	947.2	8	6	22405	4272.3
860.6	532.1	8	6	13679	18019.0
865.3	509.3	8	6	13685	9458.4
896.5	256.9	8	6	20041	23870.3
903.7	369.3	8	6	4482	9100.0
910.7	148.7	8	6	13794	19942.5
914.7	1868.8	8	6	18511	6598.8
920.2	1112.1	8	6	4562	8351.9
925.1	2027.1	8	6	13829	16069.5
940.8	296.4	8	6	23784	20257.9
962.2	965.6	8	6	22473	10542.5
965.7	239.1	8	6	18554	12227.5
997.5	354.9	8	6	14016	36361.1
999.8	1711.5	8	6	23843	17694.3
1009.5	1777.6	8	6	18611	22299.9
1012.8	1610.1	8	6	14074	8006.9
1013.5	1862.4	8	6	14047	8828.4
1018.6	1083.7	8	6	5205	4678.5
1022.8	1942.4	8	6	5254	10887.8
1025.2	406.2	8	6	18626	5107.0
1025.5	1948.6	8	6	14085	10599.2
1052.7	171.1	8	6	14168	9812.4
1056.8	1613.7	8	6	5420	10257.5
1074.1	429.4	8	6	5513	9607.6
1077.7	1073.6	8	6	511	5499.9
1092.7	1995.0	8	6	18709	5715.7
1120.0	289.7	8	6	14368	20270.4
1120.6	341.7	8	6	14344	11779.1
1132.1	302.8	8	6	23923	24724.8
1134.9	233.0	8	6	5863	12052.2
1139.4	255.3	8	6	5875	7200.8
1138.9	1531.2	8	6	5885	5727.5
1141.5	1293.0	8	6	14416	8010.7
1151.5	167.0	8	6	18758	16868.9
1154.7	369.8	8	6	6031	20509.4
1154.7	1490.7	8	6	18766	15655.8
1195.4	1988.7	8	6	18809	12436.7
1198.9	193.5	8	6	6324	8356.5
1205.0	1299.2	8	6	6340	17198.1
1205.3	1995.4	8	6	638	6840.7
1211.2	217.5	8	6	14629	22130.7
1214.0	111.7	8	6	6387	8508.8
1215.5	1244.8	8	6	14658	6125.2
1219.8	1332.8	8	6	14677	7477.4
1244.2	1500.2	8	6	6582	4765.4
1247.0	1814.1	8	6	6567	12793.3
1255.5	234.7	8	6	6628	10022.0
1255.9	283.9	8	6	25263	8371.2
1262.7	218.7	8	6	24136	12952.6
1275.4	716.6	8	6	24152	9787.6
1274.9	743.1	8	6	22638	6178.5
1276.5	1485.5	8	6	6847	20280.1
1283.1	1095.0	8	6	14847	8997.1
1283.5	1347.3	8	6	22655	10876.7
1287.5	164.3	8	6	6859	6994.6
1291.2	375.1	8	6	18910	9217.4
1298.2	339.8	8	6	14919	28152.4
1302.9	147.7	8	6	6981	11296.8
1308.2	1547.3	8	6	22685	9645.4
1308.9	1055.4	8	6	7064	12977.3
1311.1	1482.6	8	6	22672	19343.1
1315.2	1356.0	8	6	24216	36722.4
1321.6	209.3	8	6	14993	5087.4
1329.4	1033.2	8	6	755	9824.2
1341.2	1471.2	8	6	7258	6847.2
1350.3	1351.9	8	6	22698	16411.9
1363.4	212.1	8	6	7435	9118.3
1366.9	564.9	8	6	15155	12553.4
1368.0	150.0	8	6	15112	56867.4
1386.5	229.8	8	6	15207	11001.1
1390.0	174.7	8	6	19047	12417.3
1398.0	1737.8	8	6	24344	5078.6
1403.2	1687.8	8	6	7776	24496.4
1404.9	402.2	8	6	22711	8158.8
1415.2	1753.2	8	6	15319	14102.1
1420.8	319.2	8	6	24369	13290.6
1432.9	1306.8	8	6	15349	8274.0
1435.4	335.2	8	6	7923	47386.7
1438.7	1973.9	8	6	19089	9259.4
1442.8	1563.0	8	6	22734	14548.2
1445.2	1516.2	8	6	19095	8587.0
1447.3	1487.0	8	6	8036	40527.0
1451.4	1694.4	8	6	8054	10650.2
1472.7	1298.0	8	6	8232	6070.6
1482.0	376.1	8	6	22751	17098.6
1491.5	2037.3	8	6	8298	13201.2
1515.9	1688.5	8	6	25382	38811.2
1521.7	707.1	8	6	8483	6963.4
1524.7	1661.0	8	6	24476	18615.0
1547.9	1582.6	8	6	8678	9510.5
1560.2	1761.8	8	6	15793	6080.1
1563.7	1320.4	8	6	19216	18979.4
1564.7	1825.7	8	6	8793	22778.8
1565.7	1781.1	8	6	15820	4177.6
1577.3	1757.2	8	6	24558	4937.4
1606.2	1319.8	8	6	19268	23082.8
1607.6	1257.3	8	6	8966	7839.4
1618.4	39.2	8	6	9088	7404.4
1628.3	1740.2	8	6	9142	7466.6
1638.6	257.0	8	6	16039	8559.1
1650.6	576.3	8	6	19307	16247.1
1650.5	1524.1	8	6	19305	5747.7
1661.7	972.8	8	6	9327	38382.0
1669.4	585.5	8	6	16103	7294.2
1677.3	102.9	8	6	16132	8726.0
1681.6	147.2	8	6	19329	11647.1
1686.0	1429.5	8	6	9458	7285.0
1694.7	84.1	8	6	24636	7993.6
1722.7	1865.9	8	6	19369	10944.0
1740.3	839.4	8	6	9713	6134.5
1742.9	1969.1	8	6	16386	17322.2
1777.1	78.1	8	6	24693	11421.8
1785.2	874.8	8	6	9989	13981.5
1786.0	246.0	8	6	16555	14899.0
1785.7	1489.2	8	6	24698	12241.8
1789.0	1005.8	8	6	9910	6195.2
1793.3	642.0	8	6	9997	5366.4
1795.7	1157.2	8	6	19432	7125.7
1801.2	1941.5	8	6	16615	9943.3
1803.4	1473.2	8	6	16633	3845.7
1807.7	1827.9	8	6	24726	10668.5
1827.4	1452.2	8	6	10104	9025.5
1846.9	1391.5	8	6	24751	10572.7
1849.0	1826.3	8	6	19488	19128.6
1871.0	715.0	8	6	24760	38759.1
1883.4	223.5	8	6	24766	10049.8
1921.6	1244.9	8	6	17110	16736.2
1925.5	1347.8	8	6	24793	22229.5
1928.2	874.5	8	6	24806	8528.7
1936.5	1581.8	8	6	17155	5714.9
1944.3	755.3	8	6	10634	5576.9
1946.6	65.8	8	6	19579	10386.0
1948.1	893.8	8	6	19581	8834.0
1963.7	1726.2	8	6	10747	29657.3
1981.0	1335.4	8	6	19613	17489.5
2007.7	960.5	8	6	10936	5275.1
2010.1	984.9	8	6	24905	7575.1
2017.7	812.3	8	6	25770	16787.4
2023.4	1802.2	8	6	17538	12706.8
2028.4	1586.7	8	6	24941	10841.3
2030.5	368.8	8	6	11014	11377.0
3.7	1451.8	8	6	11081	7595.8
7.0	1937.7	8	6	11109	6137.1
14.1	671.7	8	6	1066	15852.1
43.6	1002.0	8	6	1098	39878.6
44.4	801.7	8	6	17705	6191.7
52.7	1748.6	8	6	11212	10438.9
54.3	1544.9	8	6	11240	23404.7
61.3	1751.0	8	6	11212	22206.2
68.5	869.3	8	6	1150	4952.6
83.8	755.3	8	6	22945	3306.4
88.0	1830.2	8	6	17748	64574.4
107.0	1160.4	8	6	11384	7549.6
106.3	1718.4	8	6	1235	28204.2
112.8	1161.4	8	6	17767	7401.6
112.8	1371.7	8	6	11398	25196.2
114.2	1731.0	8	6	11417	33319.2
116.0	2007.3	8	6	17768	16325.3
123.3	1013.6	8	6	19757	55355.8
123.4	1339.6	8	6	11427	7915.0
130.9	1205.4	8	6	11462	12589.4
139.0	1263.5	8	6	1310	41247.1
139.6	1320.6	8	6	11460	11387.4
141.8	1272.0	8	6	1310	8267.1
147.3	1617.0	8	6	17798	19233.6
147.9	465.7	8	6	1338	15119.5
151.3	1338.8	8	6	11528	26141.7
153.6	1091.8	8	6	1343	16991.5
154.3	200.6	8	6	17813	20701.0
155.9	1355.6	8	6	11555	9138.4
160.0	1252.0	8	6	25015	27549.9
163.5	1151.2	8	6	11569	20301.1
164.0	1196.5	8	6	17819	22954.6
163.2	1209.2	8	6	17819	6324.3
165.9	1097.8	8	6	1390	10363.1
165.9	1283.0	8	6	22981	32046.4
171.7	1085.4	8	6	11602	36690.0
172.8	1151.3	8	6	11607	23997.1
175.3	1363.0	8	6	25561	34191.0
177.8	1232.7	8	6	11656	74206.6
182.3	1171.6	8	6	11631	5246.9
182.1	1225.2	8	6	1452	5284.3
185.6	1375.8	8	6	1459	9322.2
186.0	1367.9	8	6	17848	82093.2
187.4	1298.0	8	6	1437	39899.2
187.4	1394.5	8	6	17852	34216.2
190.8	1303.2	8	6	17853	47683.6
191.1	1373.3	8	6	1459	15286.6
192.3	603.7	8	6	17854	8978.8
193.0	1025.0	8	6	1433	13745.9
197.0	1258.0	8	6	1466	18770.9
209.5	1296.2	8	6	11767	24997.1
212.2	770.8	8	6	1545	3973.0
212.5	1319.0	8	6	11757	35877.2
215.8	1025.7	8	6	17879	8923.3
234.7	1385.4	8	6	1606	48784.6
237.4	290.1	8	6	17904	14305.8
239.0	939.0	8	6	11859	17780.6
238.4	1364.0	8	6	17909	9780.2
239.7	1369.0	8	6	17909	4133.5
243.8	1308.2	8	6	1656	26141.0
243.1	1443.5	8	6	1617	8262.8
245.0	872.7	8	6	1616	21098.2
247.0	440.9	8	6	17919	17097.5
246.7	1028.7	8	6	11902	24980.7
247.2	305.5	8	6	11896	51160.0
256.0	1151.6	8	6	23039	9951.1
267.0	370.4	8	6	17938	19412.1
268.5	1381.9	8	6	1733	22104.6
277.6	1373.0	8	6	1791	12947.2
277.6	614.3	8	6	17950	19181.8
288.4	1871.4	8	6	12085	10210.5
292.1	1175.7	8	6	12096	11470.7
295.3	1850.1	8	6	12114	21448.3
299.0	1054.7	8	6	1860	15571.7
303.4	962.0	8	6	12140	15771.8
313.2	407.6	8	6	1924	34505.0
313.8	1444.0	8	6	1910	29941.1
314.5	925.3	8	6	1927	4860.0
316.9	459.1	8	6	38	8119.1
324.4	1323.3	8	6	23114	6840.8
343.7	858.5	8	6	2066	12031.5
348.4	1349.4	8	6	23190	7751.2
350.6	1068.6	8	6	2088	3355.2
353.2	502.1	8	6	2090	13045.1
353.9	973.4	8	6	23172	20187.8
358.5	1087.0	8	6	18045	25168.2
359.3	1315.1	8	6	23203	41512.4
368.5	387.7	8	6	12362	12631.5
371.0	1250.4	8	6	23213	47251.8
374.7	1217.2	8	6	22160	4615.5
378.9	1267.0	8	6	2175	27535.0
379.2	1070.3	8	6	2215	4348.1
380.1	964.4	8	6	23256	6979.9
379.8	1299.6	8	6	2210	6285.6
387.7	1908.7	8	6	18059	39142.9
397.9	566.0	8	6	12447	15070.0
408.7	943.7	8	6	18088	6422.6
408.1	952.0	8	6	2292	24341.8
409.4	1248.4	8	6	22174	46665.9
409.8	1612.3	8	6	18091	27300.7
424.8	902.5	8	6	12518	14071.6
427.4	1206.5	8	6	2359	9853.0
427.9	895.5	8	6	12525	8660.2
436.6	918.3	8	6	2417	10002.8
438.4	891.8	8	6	23342	10752.6
441.0	977.1	8	6	2418	10354.8
442.8	279.5	8	6	12581	26167.2
445.9	1153.1	8	6	2430	9390.4
446.8	1185.0	8	6	2437	23977.2
450.0	782.4	8	6	18123	11477.9
462.4	919.3	8	6	80	4691.1
466.4	819.5	8	6	12634	27306.8
468.9	847.4	8	6	12670	7008.6
472.0	1240.0	8	6	23359	15661.4
473.1	914.3	8	6	23367	20089.2
472.8	1233.0	8	6	23359	16613.6
475.1	1577.6	8	6	18149	10900.8
486.0	1155.2	8	6	2580	19837.9
486.4	1147.2	8	6	18153	16861.2
490.1	896.0	8	6	12723	34185.0
492.6	872.2	8	6	2615	5315.3
496.9	117.7	8	6	18164	15372.0
499.0	1149.7	8	6	2636	35101.2
505.0	1163.4	8	6	18162	31331.6
507.9	586.2	8	6	12775	18618.1
511.3	1038.6	8	6	18174	5659.2
512.4	1149.9	8	6	12774	16003.2
515.7	1122.3	8	6	2710	2471.9
519.2	1180.0	8	6	23412	24859.7
523.0	1264.3	8	6	25119	35889.4
526.8	1519.5	8	6	22215	8570.6
537.6	783.9	8	6	23425	2417.6
538.4	1376.3	8	6	18198	28463.6
539.1	1296.7	8	6	2769	27091.1
555.0	831.6	8	6	2842	61814.0
556.3	1655.6	8	6	2835	10000.0
556.2	117.5	8	6	12900	41571.5
558.4	1403.9	8	6	23463	14944.3
564.1	1616.0	8	6	12891	38651.5
564.5	1230.0	8	6	12926	24619.9
569.8	949.1	8	6	18228	3933.2
570.0	1971.4	8	6	2898	4240.3
572.0	779.4	8	6	114	31137.7
574.0	1322.7	8	6	18230	27769.2
575.9	680.0	8	6	2938	15950.9
579.5	739.4	8	6	18232	12422.2
580.6	1648.0	8	6	23518	18856.1
591.5	110.2	8	6	18241	14304.7
591.4	774.4	8	6	3030	20045.0
603.3	1448.0	8	6	3083	46934.9
605.4	1519.4	8	6	23534	19532.8
608.7	1669.0	8	6	3047	8997.7
612.7	954.5	8	6	13052	8737.2
616.1	1330.0	8	6	22295	17323.7
617.1	1529.8	8	6	3150	4323.3
620.5	763.6	8	6	18280	20542.5
628.0	760.3	8	6	3198	13474.1
628.2	1448.5	8	6	22307	5931.7
628.9	1302.8	8	6	18289	49108.7
632.2	765.6	8	6	13108	5502.0
637.3	1316.4	8	6	22318	7130.3
651.5	1578.5	8	6	3325	20151.3
663.8	1469.4	8	6	23590	24059.8
667.4	1819.5	8	6	18320	4174.6
671.6	1017.7	8	6	13197	36562.4
674.4	1485.1	8	6	13198	3566.2
676.6	1235.7	8	6	13227	17423.4
682.1	1954.4	8	6	13235	27242.5
683.5	320.8	8	6	3450	15114.1
687.8	766.7	8	6	3471	8510.3
691.2	461.7	8	6	3487	22573.1
696.0	8.9	8	6	3493	37968.6
698.5	1207.7	8	6	13264	13772.5
752.0	274.5	8	6	13405	8519.8
752.5	456.7	8	6	3774	60833.8
774.0	1650.2	8	6	18398	10552.3
777.4	1069.5	8	6	18396	20113.6
780.2	349.1	8	6	13459	21314.6
794.1	898.0	8	6	23650	5599.3
800.0	770.7	8	6	23652	11967.5
802.6	1161.9	8	6	3978	76993.3
808.3	3.6	8	6	18425	30720.6
814.8	742.1	8	6	4100	5718.4
830.6	408.2	8	6	13608	15758.9
846.1	1775.4	8	6	18452	36077.0
846.8	1030.2	8	6	18460	31161.5
854.9	1293.3	8	6	4265	20275.7
866.6	781.5	8	6	23711	5642.9
874.9	1716.5	8	6	13709	17795.0
876.8	928.9	8	6	23732	3653.6
875.8	1510.5	8	6	13717	4726.5
877.4	829.6	8	6	18486	4510.0
878.8	1286.5	8	6	13716	11169.0
880.0	141.8	8	6	18483	17911.7
881.9	244.4	8	6	13728	34748.4
882.9	856.0	8	6	25179	15338.1
883.0	337.3	8	6	18496	36488.3
883.6	886.0	8	6	13740	11856.4
892.0	789.6	8	6	4457	6084.7
900.5	331.1	8	6	4514	10688.1
909.7	891.0	8	6	22442	19568.8
923.0	406.0	8	6	13835	12907.9
925.5	654.0	8	6	4564	16951.5
927.0	1396.0	8	6	25194	6676.3
932.3	189.5	8	6	13849	22375.0
934.7	273.6	8	6	18528	5844.3
938.2	2022.5	8	6	23790	6906.5
950.6	2032.7	8	6	13894	5422.5
952.5	1573.4	8	6	4729	19276.8
974.1	1473.5	8	6	408	11809.0
975.2	896.5	8	6	4870	4784.9
977.0	193.8	8	6	23813	4651.9
982.0	1472.9	8	6	4936	6817.0
986.8	1594.4	8	6	4944	9827.2
987.2	957.0	8	6	4909	10812.2
989.1	59.2	8	6	4994	8351.9
995.6	349.0	8	6	14016	10480.5
996.6	300.6	8	6	18585	12962.6
999.7	984.9	8	6	18597	16145.2
1002.8	2010.5	8	6	14020	20624.0
1008.0	251.5	8	6	18607	5475.3
1008.8	1034.9	8	6	23834	31082.7
1009.1	1099.9	8	6	5148	27071.5
1012.9	584.0	8	6	23833	95068.7
1018.8	311.9	8	6	22489	12923.0
1021.3	787.9	8	6	5189	26081.9
1024.3	1181.0	8	6	5167	13934.2
1031.0	605.4	8	6	5274	13693.4
1037.5	584.8	8	6	14128	18072.1
1040.3	1522.7	8	6	5288	3738.1
1050.0	1575.1	8	6	22503	8448.8
1051.5	127.4	8	6	5366	3980.5
1053.7	1951.6	8	6	14177	10851.8
1061.2	43.4	8	6	14165	4254.0
1063.4	171.5	8	6	14200	6112.3
1065.2	79.6	8	6	18663	12626.4
1064.0	417.6	8	6	5371	11747.0
1084.1	148.8	8	6	14249	11170.6
1084.0	530.8	8	6	14255	17229.4
1091.5	196.8	8	6	25658	15697.6
1092.0	1567.8	8	6	18706	3947.4
1095.4	114.8	8	6	18705	4162.4
1122.7	1244.1	8	6	18730	3230.6
1131.9	242.0	8	6	5818	8262.1
1137.2	239.9	8	6	5863	13662.1
1150.0	642.2	8	6	23953	11654.0
1152.0	232.0	8	6	5963	29134.6
1151.3	1551.0	8	6	18759	5501.1
1157.8	1508.7	8	6	25238	49292.1
1156.6	2012.0	8	6	14468	5036.1
1158.0	247.1	8	6	14453	25183.9
1163.6	253.0	8	6	14453	31538.0
1164.6	270.4	8	6	18781	7599.3
1167.1	1015.1	8	6	14488	18437.2
1167.9	1761.7	8	6	6116	6268.6
1169.7	1768.9	8	6	6116	7523.2
1169.6	1983.5	8	6	23974	6225.3
1177.9	810.0	8	6	18791	21481.3
1177.8	2005.3	8	6	14534	6400.3
1183.2	354.1	8	6	6242	10119.1
1187.7	353.1	8	6	6242	7827.8
1190.1	383.4	8	6	6203	5211.7
1215.7	354.9	8	6	6405	5704.9
1216.1	1788.6	8	6	24034	6521.0
1231.5	1551.9	8	6	14716	15305.8
1236.9	200.9	8	6	24075	12726.9
1238.7	956.3	8	6	6537	5575.7
1238.9	315.5	8	6	6499	35026.8
1242.4	340.8	8	6	18852	9413.8
1245.0	1641.5	8	6	14765	18288.2
1246.8	347.8	8	6	18859	30541.0
1247.0	2028.3	8	6	14750	48575.7
1248.6	1430.4	8	6	14749	7032.4
1248.1	1982.0	8	6	14755	13184.0
1253.6	1876.2	8	6	14786	13914.9
1254.7	1029.1	8	6	6602	5134.8
1255.2	1665.6	8	6	6633	7335.8
1258.5	620.0	8	6	18872	6635.5
1260.0	1868.0	8	6	14809	39958.8
1267.6	1894.5	8	6	14800	2340.2
1270.0	665.7	8	6	6773	19991.7
1275.3	666.3	8	6	6773	22861.6
1279.0	1638.5	8	6	14860	18206.5
1279.7	622.6	8	6	14837	20900.0
1282.0	1977.5	8	6	18904	4942.5
1284.3	1327.9	8	6	22629	3878.1
1290.7	793.3	8	6	14879	28281.8
1291.3	924.4	8	6	6852	13048.2
1303.5	1752.5	8	6	14929	4736.1
1305.5	1725.4	8	6	18941	23071.5
1312.4	777.1	8	6	7052	37227.5
1312.6	1104.7	8	6	7088	41760.3
1332.8	32.3	8	6	18973	5457.6
1337.1	1479.1	8	6	7220	16517.9
1343.9	1701.9	8	6	15082	15455.3
1345.3	921.1	8	6	15062	20003.3
1346.8	1141.1	8	6	7250	5340.0
1351.7	1801.5	8	6	7374	15314.1
1360.6	1576.7	8	6	15116	25014.2
1363.2	1533.5	8	6	7490	5517.0
1368.2	1738.4	8	6	24296	4088.1
1372.3	262.7	8	6	7478	34483.0
1373.4	679.0	8	6	7537	26313.5
1378.0	323.6	8	6	7578	5854.5
1379.0	1371.9	8	6	7548	18596.9
1384.0	1190.0	8	6	7582	15263.9
1393.6	732.0	8	6	7626	22917.5
1396.8	1245.2	8	6	7732	5924.3
1398.5	1591.8	8	6	19056	17216.3
1402.4	1717.3	8	6	15245	13692.3
1404.6	1437.4	8	6	25314	40755.5
1413.4	1910.7	8	6	15288	35936.8
1415.2	213.3	8	6	7778	21875.6
1414.5	1218.8	8	6	15294	12263.3
1422.5	1431.0	8	6	19073	49017.5
1426.3	1950.2	8	6	15344	6299.5
1439.9	30.8	8	6	15374	25981.1
1442.2	693.7	8	6	7962	20363.8
1447.6	534.7	8	6	854	9062.2
1451.6	379.0	8	6	19108	14163.6
1456.1	826.6	8	6	8070	26603.3
1479.7	1534.9	8	6	24446	36271.9
1484.3	736.4	8	6	15520	12382.8
1486.9	784.7	8	6	8255	14711.7
1498.0	1041.7	8	6	8379	15764.5
1500.9	467.5	8	6	8288	4574.7
1502.6	1640.2	8	6	22755	34192.1
1509.7	180.9	8	6	15615	15960.8
1509.2	643.4	8	6	19159	69940.2
1512.4	1959.5	8	6	15636	18078.8
1516.8	601.2	8	6	19168	4997.2
1520.9	14.1	8	6	15669	5877.5
1531.9	282.6	8	6	19184	14993.0
1534.0	1812.2	8	6	8608	22758.0
1546.1	1409.3	8	6	8647	9747.5
1551.0	31.2	8	6	15765	23409.5
1562.4	1448.3	8	6	15816	5207.7
1564.1	966.0	8	6	931	26816.9
1567.3	456.8	8	6	15803	18721.5
1575.5	1202.9	8	6	22782	9282.5
1576.9	1927.4	8	6	19232	29705.9
1584.7	727.0	8	6	24580	4072.7
1585.7	1081.1	8	6	15854	18778.3
1593.8	381.4	8	6	15881	19210.6
1596.7	1645.0	8	6	8938	4568.6
1603.6	385.1	8	6	19258	19289.1
1606.4	1516.8	8	6	15934	27009.8
1611.6	1134.4	8	6	19272	16588.1
1617.7	989.4	8	6	15964	17593.7
1619.5	655.1	8	6	9091	29768.9
1619.8	1407.0	8	6	15969	13453.0
1621.1	274.3	8	6	9104	10939.4
1624.6	574.9	8	6	16000	45349.0
1629.8	615.4	8	6	24612	4712.5
1631.2	1076.4	8	6	16009	17023.3
1644.8	1852.2	8	6	19299	27896.7
1647.9	1480.5	8	6	9275	20363.5
1649.7	590.3	8	6	16067	9066.5
1651.1	1440.3	8	6	9288	13271.8
1652.7	1875.0	8	6	9283	12795.3
1656.9	1035.8	8	6	9294	19331.2
1662.3	1426.2	8	6	9332	14918.2
1669.1	1847.0	8	6	19315	8249.4
1675.7	1195.2	8	6	16126	30340.7
1675.0	795.6	8	6	9397	24780.9
1683.1	1450.9	8	6	9439	9026.8
1691.4	590.2	8	6	19332	11211.9
1702.8	1515.5	8	6	9517	20459.0
1728.9	27.4	8	6	25433	6190.1
1734.1	1736.6	8	6	9717	12578.8
1735.6	236.8	8	6	16345	5003.9
1735.3	1571.6	8	6	25439	5310.7
1735.0	1658.5	8	6	9687	16254.4
1738.5	738.0	8	6	9689	18976.6
1739.5	107.4	8	6	9700	14271.1
1739.0	1735.2	8	6	9717	28352.7
1744.0	1670.4	8	6	24666	15912.6
1751.8	1476.5	8	6	9755	21097.5
1764.4	1468.0	8	6	9810	5600.7
1764.2	1562.4	8	6	16441	10673.1
1767.5	941.1	8	6	25442	26135.1
1768.2	1035.5	8	6	16482	21424.9
1773.6	1356.9	8	6	16490	9880.6
1773.6	633.4	8	6	19408	12962.0
1776.3	1365.7	8	6	9911	4487.1
1778.3	636.0	8	6	19408	13863.0
1782.2	1594.6	8	6	19410	2609.8
1785.6	1035.1	8	6	9934	21546.5
1788.4	1016.0	8	6	9916	11637.1
1791.2	1360.3	8	6	9957	12129.8
1791.7	792.6	8	6	16568	27909.5
1795.2	674.9	8	6	24709	4686.1
1794.8	1599.5	8	6	16602	22776.0
1795.0	1871.1	8	6	9961	18715.4
1804.0	235.9	8	6	19447	37233.7
1808.0	1369.3	8	6	16640	15348.3
1825.7	649.2	8	6	16695	5259.6
1827.7	95.5	8	6	19464	32828.8
1833.9	9.0	8	6	16744	18631.0
1835.2	1320.9	8	6	16731	46000.5
1842.4	1416.2	8	6	19477	16694.8
1842.9	1790.8	8	6	10186	14681.5
1848.9	1798.8	8	6	19485	4550.1
1849.0	1318.0	8	6	10234	17803.4
1858.0	150.5	8	6	16828	10201.5
1860.4	1893.7	8	6	16825	6528.4
1861.4	153.0	8	6	16828	12436.4
1873.8	862.8	8	6	19513	32549.1
1877.8	619.8	8	6	16892	37112.3
1879.3	688.0	8	6	22839	5825.1
1880.7	2024.4	8	6	16902	26247.4
1891.7	1672.9	8	6	16970	14930.7
1897.8	1289.6	8	6	10459	10686.4
1907.0	112.9	8	6	25478	5232.4
1908.7	469.4	8	6	10492	14028.8
1917.8	1353.5	8	6	10550	8508.1
1920.1	1889.9	8	6	17097	16726.4
1931.2	907.1	8	6	10577	11027.9
1935.5	1589.5	8	6	17176	10661.5
1938.7	1118.6	8	6	17163	11673.5
1943.9	1448.3	8	6	17186	14508.1
1946.2	1004.4	8	6	10676	13517.9
1952.2	1409.9	8	6	17250	13111.5
1953.9	2024.7	8	6	17235	18063.3
1954.4	1081.2	8	6	19590	10756.6
1958.3	462.8	8	6	1044	6185.2
1958.9	1726.9	8	6	10747	26372.5
1958.9	706.6	8	6	25495	7088.1
1963.3	971.6	8	6	25504	23355.6
1963.3	897.6	8	6	19602	65357.3
1970.4	769.7	8	6	17300	13233.3
1971.2	1487.1	8	6	10772	17662.6
1973.3	1725.9	8	6	10747	15054.7
1975.1	1323.7	8	6	17323	12240.0
1975.1	1947.3	8	6	19610	4390.3
1978.4	1526.7	8	6	10806	19602.7
1984.0	1780.0	8	6	10839	9358.4
1987.2	704.7	8	6	24849	4444.2
1993.2	975.5	8	6	24852	5717.5
1999.6	1791.8	8	6	10892	49082.5
2003.8	1908.4	8	6	17475	7946.9
2006.4	630.2	8	6	10902	25458.3
2006.6	1215.5	8	6	10938	6473.8
2009.8	1054.4	8	6	19641	8966.4
2010.6	620.9	8	6	10920	5094.4
2011.1	1991.2	8	6	25529	35736.6
2011.4	1733.0	8	6	19645	12552.1
2014.8	1028.7	8	6	17536	3764.1
2017.7	318.8	8	6	10960	14275.7
2016.5	617.0	8	6	10920	18683.0
2018.0	138.0	8	6	17514	7085.8
2023.3	345.8	8	6	17543	16186.4
2025.6	1898.4	8	6	10968	19402.1
2035.9	1701.0	8	6	17606	14280.6
2040.4	27.2	8	6	20473	6833.9
375.9	912.6	8	6	25065	7689.8
335.6	1353.7	8	6	23133	52774.0
463.7	767.9	8	6	2520	20878.7
62.0	1853.4	8	6	19729	54766.4
134.6	461.3	8	6	19765	35588.4
153.1	1530.5	8	6	19769	36216.8
158.4	1309.3	8	6	1382	54908.9
162.0	1129.9	8	6	19775	23874.2
384.7	504.5	8	6	22163	116885.1
410.6	85.9	8	6	19880	37765.1
412.7	1241.3	8	6	19878	29104.1
493.6	1200.1	8	6	23371	42541.3
528.3	1320.9	8	6	23415	11780.8
595.2	1417.7	8	6	19936	58714.1
656.7	1231.5	8	6	168	25799.8
690.0	1234.7	8	6	19976	29126.0
771.0	912.3	8	6	3858	17542.2
43.9	1521.5	8	6	19724	18726.1
54.5	881.3	8	6	22918	19184.2
103.8	972.9	8	6	19740	11400.8
236.6	1190.2	8	6	19805	20826.2
284.9	1718.1	8	6	23068	14394.5
327.9	979.8	8	6	19840	19778.4
386.1	235.4	8	6	19865	24704.6
393.1	1269.3	8	6	12448	21976.0
438.4	1849.0	8	6	2370	16851.6
537.7	1331.3	8	6	23430	22569.0
556.7	792.3	8	6	25798	12639.2
563.3	275.0	8	6	19922	8752.9
568.2	1939.5	8	6	12907	15724.4
601.3	1381.5	8	6	22277	16415.9
640.6	1803.4	8	6	19963	43525.3
668.4	1273.8	8	6	25155	18305.6
820.2	906.7	8	6	20012	19993.8
841.2	1577.3	8	6	20025	21435.3
845.9	802.3	8	6	23693	13823.3
894.1	267.7	8	6	13751	14705.9
917.3	826.8	8	6	4555	13789.1
1020.6	966.5	8	6	18618	41233.8
1081.8	1503.9	8	6	20099	8381.9
1088.9	174.4	8	6	20101	22022.1
1099.4	223.7	8	6	20106	18126.1
1104.2	1409.6	8	6	18715	21193.9
1196.8	1648.0	8	6	25245	30721.1
1255.0	323.0	8	6	24117	16868.3
1342.1	617.6	8	6	20228	19371.0
1345.5	148.0	8	6	15049	25751.2
1353.9	1902.8	8	6	20235	20548.3
1360.5	1124.9	8	6	24275	58935.0
1410.0	1113.3	8	6	20861	14389.8
1459.4	413.1	8	6	19102	11247.9
1571.7	440.6	8	6	22777	29104.4
1622.4	1490.1	8	6	9160	31003.2
1668.2	812.5	8	6	19319	23049.4
1711.4	1708.5	8	6	24649	38586.3
1731.6	1823.7	8	6	25429	13864.8
1766.2	1155.6	8	6	20364	38077.8
1839.7	13.4	8	6	20383	34447.3
1876.3	819.1	8	6	20393	20995.0
1906.1	97.8	8	6	19547	35174.0
1924.6	1408.2	8	6	24794	23614.8
1968.2	1112.5	8	6	17322	23358.7
1978.7	60.5	8	6	17340	13694.9
2011.0	1374.7	8	6	20448	10760.8
2023.9	1458.0	8	6	24921	14237.4
2033.9	1766.8	8	6	19691	21214.4
63.0	846.7	8	6	22938	11310.4
113.6	874.9	8	6	19746	10496.4
118.1	1026.0	8	6	25001	10327.7
134.7	1196.9	8	6	11462	25158.4
135.5	1276.9	8	6	19766	39228.5
171.8	106.9	8	6	11621	34419.4
180.8	1339.2	8	6	17837	5268.8
228.2	25.0	8	6	19803	17093.8
238.7	886.0	8	6	20548	10648.7
285.3	779.1	8	6	19830	5365.9
298.7	1722.2	8	6	23087	7426.2
313.3	1730.9	8	6	23102	8606.9
335.6	369.6	8	6	1997	10512.9
367.6	1244.8	8	6	19862	13334.0
402.7	1791.9	8	6	23301	6141.2
471.1	283.7	8	6	19898	8024.6
480.8	785.0	8	6	19901	5565.6
483.7	1365.4	8	6	2576	9049.4
487.4	1934.5	8	6	18152	11757.5
523.6	764.5	8	6	19915	12563.6
536.3	1157.1	8	6	25614	12257.1
570.8	1344.4	8	6	23506	7491.4
636.0	1299.8	8	6	22095	6627.4
677.9	1260.5	8	6	3458	11241.5
692.5	4.8	8	6	3493	6840.8
709.3	1394.4	8	6	19980	7481.7
733.7	1363.0	8	6	19983	15154.9
739.6	1883.0	8	6	19986	16785.9
745.1	1697.0	8	6	20669	7532.2
750.9	1839.2	8	6	19991	9985.3
810.8	1963.6	8	6	20011	31928.5
823.3	15.5	8	6	20015	8175.0
906.1	1921.8	8	6	23748	9111.2
912.1	357.1	8	6	18516	13142.4
921.7	1910.5	8	6	20054	7818.8
930.8	287.2	8	6	23786	21154.2
1081.8	2029.0	8	6	20097	28287.6
1096.6	34.4	8	6	20105	6345.9
1098.4	1988.4	8	6	18709	8085.5
1117.0	259.4	8	6	23900	12408.7
1123.0	261.9	8	6	23900	20055.6
1138.0	749.3	8	6	20125	22002.2
1203.2	772.9	8	6	24011	13243.9
1210.7	1310.1	8	6	24023	12934.2
1225.7	1848.3	8	6	6448	10204.8
1229.9	1579.6	8	6	20174	10268.4
1241.0	1871.0	8	6	20177	8807.2
1262.8	1657.2	8	6	20193	13767.0
1278.8	1925.7	8	6	6857	10594.9
1350.4	1414.0	8	6	20232	8308.4
1354.3	2018.1	8	6	15102	7267.3
1388.2	491.9	8	6	20243	7093.1
1390.3	453.0	8	6	25690	12336.0
1408.5	380.4	8	6	25326	12126.5
1473.7	1371.0	8	6	20274	13323.7
1512.8	353.7	8	6	8364	13564.8
1520.0	411.8	8	6	20289	14663.0
1528.0	708.9	8	6	20290	16753.7
1533.3	2015.9	8	6	20297	10464.5
1574.4	379.0	8	6	24564	15244.0
1591.6	1541.0	8	6	24576	6886.6
1686.9	1755.3	8	6	19327	10460.2
1696.1	54.7	8	6	9465	10124.3
1719.3	233.2	8	6	16304	8363.9
1740.9	849.5	8	6	20349	7947.0
1750.2	871.5	8	6	16389	7461.2
1795.0	1692.3	8	6	16613	9052.0
1840.8	830.2	8	6	20384	7677.4
1856.8	1283.1	8	6	25748	16030.8
1875.3	1317.7	8	6	16918	13817.6
1971.4	983.5	8	6	24827	10810.2
1994.6	240.6	8	6	20436	11799.5
2034.4	1096.5	8	6	20468	4161.0
2040.2	1647.6	8	6	19684	12054.8
25.7	835.8	8	6	1072	4086.8
38.4	704.3	8	6	22886	5667.2
40.8	592.0	8	6	1104	11084.3
134.9	1268.0	8	6	11459	19595.4
160.0	1351.6	8	6	19772	5180.4
168.8	1266.5	8	6	22994	39168.9
198.0	1534.6	8	6	22109	6112.1
220.0	1335.1	8	6	23029	20715.0
272.0	370.1	8	6	1783	11663.3
282.2	1711.8	8	6	23067	5055.2
295.1	569.7	8	6	22117	12899.8
344.3	1880.0	8	6	19847	9384.7
351.0	989.7	8	6	23207	23064.4
456.1	2008.9	8	6	12609	21378.1
457.1	822.0	8	6	12634	20224.0
497.8	812.2	8	6	23387	23514.9
503.0	1203.4	8	6	23395	20929.5
513.0	1357.8	8	6	22211	23458.0
544.0	1264.0	8	6	12852	16158.8
558.9	1384.0	8	6	18212	21123.9
575.4	991.0	8	6	2913	6230.9
576.0	1418.0	8	6	23501	34226.0
578.9	23.8	8	6	19930	4334.6
580.6	1422.4	8	6	12971	6389.9
606.0	1391.0	8	6	23533	40202.0
624.9	751.1	8	6	19956	3747.0
638.8	1456.5	8	6	25625	7160.1
661.6	1607.9	8	6	3361	27984.1
708.9	712.4	8	6	18351	6020.5
744.2	272.9	8	6	13405	19309.1
743.4	2023.1	8	6	19989	61505.5
774.6	2035.7	8	6	23630	5018.3
790.9	705.6	8	6	23640	29952.5
811.7	927.0	8	6	22380	2992.6
870.6	1755.9	8	6	23725	12706.8
1032.7	1560.9	8	6	18641	5396.1
1066.3	140.7	8	6	20091	6232.9
1101.9	1731.1	8	6	25662	4263.9
1118.4	1680.2	8	6	5772	6183.7
1159.0	1350.1	8	6	20131	5502.2
1166.0	1245.0	8	6	20139	5256.1
1195.0	369.4	8	6	6310	22229.8
1202.4	133.4	8	6	22559	3949.0
1203.1	317.2	8	6	20159	5302.6
1232.0	1377.6	8	6	20175	13027.2
1234.7	1597.2	8	6	14747	17986.1
1250.6	1225.5	8	6	24090	6966.3
1287.3	1556.9	8	6	24175	4761.7
1310.9	1227.2	8	6	20211	5932.0
1360.2	658.4	8	6	24292	10024.2
1391.0	737.0	8	6	7626	35582.9
1399.4	1913.5	8	6	7719	7707.6
1400.5	220.9	8	6	24353	25042.6
1403.6	1573.0	8	6	24333	22424.5
1409.5	551.9	8	6	24360	11625.4
1439.0	490.6	8	6	25822	4037.8
1444.9	302.0	8	6	24416	13549.1
1452.5	313.0	8	6	15418	18986.1
1467.9	203.4	8	6	20266	10146.5
1549.8	1686.0	8	6	8722	4635.0
1569.3	1510.5	8	6	19223	15150.8
1613.4	1734.2	8	6	20318	14882.4
1622.4	97.9	8	6	25405	7763.5
1629.3	1395.8	8	6	16024	7340.6
1640.8	1800.6	8	6	20324	6468.0
1674.0	609.8	8	6	20336	11757.4
1681.0	2040.7	8	6	22821	8966.6
1716.0	115.2	8	6	16271	22684.1
1941.3	1889.4	8	6	19578	7432.7
1968.3	1918.1	8	6	19608	6876.8
1976.3	1136.0	8	6	10803	7111.2
1978.3	896.7	8	6	20426	10803.5
1985.2	989.1	8	6	24851	6630.8
2014.2	991.8	8	6	24907	6675.8
2016.4	997.2	8	6	24907	9412.7
2025.4	1075.0	8	6	20463	4551.4
2030.6	1898.0	8	6	20455	18969.7
2035.4	915.8	8	6	25832	25422.4
2036.6	1788.6	8	6	19698	6763.2
10.8	1554.5	9	6	17686	22820.8
18.6	869.8	9	6	22874	15858.1
226.4	1198.4	9	6	17886	39265.1
509.1	1244.3	9	6	12753	69984.8
568.1	1100.2	9	6	23489	113665.8
627.3	1675.9	9	6	3194	37212.0
693.5	1410.0	9	6	3528	19252.3
846.8	608.4	9	6	4245	38105.5
95.0	1165.8	9	6	17751	52922.5
145.2	1193.7	9	6	1350	51166.2
168.3	1331.7	9	6	11585	32793.7
177.1	1259.7	9	6	17841	20166.3
231.8	1780.6	9	6	23032	44863.0
263.6	1036.1	9	6	23051	26978.7
302.2	1283.5	9	6	23081	33136.1
348.3	960.8	9	6	25060	19610.2
486.8	1211.5	9	6	23381	66395.8
530.6	1138.4	9	6	12835	42530.4
621.0	2031.1	9	6	25142	82499.4
630.6	1388.9	9	6	3245	22451.2
653.5	1258.7	9	6	25146	33033.7
691.1	75.0	9	6	3459	44821.2
859.7	1714.3	9	6	13682	30362.4
903.4	612.4	9	6	18499	37061.1
987.2	390.0	9	6	13990	22162.6
1200.0	1233.1	9	6	6252	16999.7
1290.4	1613.5	9	6	6960	52714.8
1350.5	2023.1	9	6	20231	22454.0
1360.0	1093.5	9	6	24293	37162.2
1467.9	338.1	9	6	8174	13088.3
1524.4	341.0	9	6	25384	30958.6
1580.3	1690.8	9	6	24586	18517.7
1814.7	1811.9	9	6	24740	31850.8
23.5	1022.2	9	6	11142	16710.9
32.4	1552.1	9	6	17695	24207.2
50.7	581.5	9	6	11235	22845.3
56.3	764.2	9	6	22922	12274.8
61.1	739.7	9	6	17721	14786.8
108.3	732.3	9	6	11412	22829.0
115.3	802.9	9	6	1230	14410.9
155.2	1258.4	9	6	11502	16038.1
162.4	1260.6	9	6	22994	20978.9
165.7	1733.7	9	6	11587	17601.8
166.4	1250.9	9	6	25015	73188.4
173.9	1387.5	9	6	19780	41289.4
205.1	1345.6	9	6	17864	19481.0
219.6	1290.9	9	6	1544	24968.9
239.8	1319.2	9	6	23035	31993.7
250.0	1702.4	9	6	23041	14924.3
249.8	2025.0	9	6	20551	19215.7
254.3	1331.4	9	6	1648	32153.6
273.9	638.3	9	6	25035	17668.2
307.0	1802.7	9	6	17986	25616.1
327.1	1297.9	9	6	23154	23027.6
337.0	1244.8	9	6	23144	22111.7
355.8	286.2	9	6	19852	10016.5
373.6	1209.3	9	6	19861	12186.6
392.1	987.8	9	6	25091	12146.7
397.0	1262.7	9	6	12448	38925.9
400.2	1170.3	9	6	23267	23270.4
402.9	380.4	9	6	18080	12538.1
452.5	920.0	9	6	23353	14099.5
453.8	839.2	9	6	19890	15515.7
466.7	1873.5	9	6	12639	15775.3
488.5	863.1	9	6	25114	21985.1
496.0	1210.6	9	6	23381	15729.9
521.2	893.7	9	6	2726	16311.0
528.1	1163.6	9	6	25615	10495.9
536.7	2034.2	9	6	25618	43704.7
545.7	1179.7	9	6	23448	25850.6
560.8	1177.5	9	6	23469	15063.4
562.1	767.8	9	6	19923	23925.4
608.2	574.8	9	6	25141	19063.0
613.2	1454.9	9	6	18274	14310.9
618.1	1314.6	9	6	22304	33619.0
620.0	1286.0	9	6	13079	12420.9
659.6	1058.7	9	6	22340	24131.7
662.6	450.0	9	6	25152	27105.0
662.0	1415.2	9	6	19970	21270.0
676.4	1378.5	9	6	3407	8714.9
817.4	342.0	9	6	18432	38173.7
862.8	1939.0	9	6	4355	17831.6
875.7	2027.8	9	6	23728	13339.5
899.3	339.8	9	6	23746	11879.1
940.1	2035.1	9	6	25195	18499.3
949.5	1718.0	9	6	22472	7975.6
960.0	86.5	9	6	20063	19866.1
979.0	150.6	9	6	20069	44008.9
1006.3	1753.9	9	6	18603	48083.9
1027.9	246.8	9	6	23846	21250.8
1057.7	1936.3	9	6	23856	23212.5
1100.7	1389.1	9	6	5611	22942.7
1180.2	221.1	9	6	14561	28768.8
1262.9	381.4	9	6	14788	16267.7
1267.9	714.7	9	6	24153	16151.2
1285.9	1218.6	9	6	24170	18723.6
1299.8	251.5	9	6	18931	21661.1
1310.6	374.0	9	6	6997	51318.6
1349.2	315.2	9	6	18987	18275.9
1356.9	1481.6	9	6	19003	17112.1
1359.1	418.2	9	6	24299	10677.3
1404.9	1081.2	9	6	19059	24779.7
1522.9	231.1	9	6	15676	12485.8
1542.0	1398.6	9	6	8646	33832.6
1602.9	68.2	9	6	19261	14893.1
1604.2	902.0	9	6	24600	63997.6
1610.5	1839.8	9	6	24605	20318.1
1625.4	479.5	9	6	22813	19833.7
1647.3	1070.5	9	6	19304	20399.2
1649.2	817.1	9	6	20329	19307.2
1653.2	1485.7	9	6	25726	9183.9
1759.1	929.3	9	6	25441	32623.2
1807.3	1768.4	9	6	24721	12399.3
1890.9	441.7	9	6	25750	18267.2
1913.3	1591.0	9	6	20964	12938.5
1942.1	1737.7	9	6	20411	43338.0
1980.4	1941.1	9	6	17366	22675.2
1982.0	124.0	9	6	20430	9498.7
24.5	815.3	9	6	17687	12497.8
26.1	888.3	9	6	22893	21762.9
47.7	1708.8	9	6	17708	7141.3
57.0	1263.3	9	6	17717	11791.7
86.1	769.8	9	6	25556	10529.1
99.0	979.3	9	6	1198	7701.7
105.0	1137.2	9	6	11353	6980.2
110.0	743.2	9	6	19747	8371.0
109.0	1189.8	9	6	11402	11358.5
114.0	867.1	9	6	19751	4151.1
115.8	761.7	9	6	11424	11901.5
127.8	1273.9	9	6	11432	23448.9
136.5	1330.2	9	6	25840	9618.7
142.5	421.7	9	6	22975	5895.2
142.4	1070.9	9	6	17789	8516.8
160.1	1856.3	9	6	20523	9381.7
163.0	1948.5	9	6	19774	9830.6
164.6	1378.5	9	6	17824	11014.1
182.0	1905.2	9	6	19783	20057.6
229.6	1290.9	9	6	17890	10770.3
230.9	1999.3	9	6	17892	10902.6
233.3	115.3	9	6	17898	21288.5
241.3	1552.4	9	6	11828	13076.5
256.8	661.2	9	6	23045	14921.1
262.3	1153.9	9	6	23039	42744.1
311.0	1058.0	9	6	23090	5481.5
313.9	428.4	9	6	23104	9361.0
314.8	2043.6	9	6	18001	31924.2
327.6	1991.7	9	6	12219	21484.5
328.1	426.1	9	6	23129	28046.5
351.5	356.1	9	6	12319	7911.8
351.6	1274.6	9	6	23197	5878.4
367.9	1325.1	9	6	23227	9858.8
404.8	957.9	9	6	23279	23171.8
415.0	1853.3	9	6	12508	10548.5
430.1	1796.5	9	6	12550	11492.4
450.4	584.0	9	6	19889	14614.1
482.0	913.7	9	6	23368	15603.9
482.7	162.5	9	6	18150	13646.4
481.9	1814.3	9	6	12701	4170.5
517.7	1242.4	9	6	19913	9940.3
523.3	886.4	9	6	2726	8042.5
526.4	2027.7	9	6	22218	7036.3
535.7	929.7	9	6	22228	9278.4
590.1	1001.1	9	6	19935	7943.6
601.9	1659.3	9	6	3047	11315.8
605.2	1748.4	9	6	3061	11268.1
621.9	1354.1	9	6	23547	11042.1
625.4	1802.9	9	6	19950	10871.6
636.3	1309.8	9	6	23575	14342.9
642.3	241.9	9	6	13140	9853.7
654.4	1807.9	9	6	23580	11165.1
669.1	1494.3	9	6	23596	27396.3
678.5	1459.7	9	6	18323	21001.6
685.4	38.4	9	6	19975	12629.5
687.7	1286.8	9	6	13255	8613.8
710.5	1399.5	9	6	19980	7749.6
759.3	354.9	9	6	19998	5287.2
804.8	767.5	9	6	23652	11140.7
807.6	907.4	9	6	22377	7992.2
830.7	397.8	9	6	13608	13559.0
838.5	962.8	9	6	20023	8596.9
847.3	975.2	9	6	18457	29550.7
863.3	951.7	9	6	22405	9723.2
909.0	79.4	9	6	20045	12820.5
913.9	815.7	9	6	13822	7714.3
971.7	335.8	9	6	20065	12355.8
974.7	909.8	9	6	22478	5377.2
985.6	938.3	9	6	18579	6406.3
1015.5	970.1	9	6	18618	12908.1
1018.3	2026.8	9	6	23841	9910.3
1019.1	2020.9	9	6	23841	11029.3
1024.6	1973.3	9	6	18622	10130.7
1028.3	928.1	9	6	445	5566.9
1087.0	235.7	9	6	20096	27503.4
1157.6	1046.7	9	6	22539	7858.1
1162.9	1496.5	9	6	22543	5188.0
1172.1	268.0	9	6	18789	6929.5
1185.2	276.9	9	6	18802	17824.4
1215.0	190.3	9	6	20163	7153.9
1222.3	322.4	9	6	20168	9364.1
1226.8	1603.5	9	6	24040	6566.9
1236.9	1737.4	9	6	6565	9196.2
1241.2	2037.3	9	6	18855	13131.3
1250.5	239.0	9	6	6628	7558.4
1254.8	660.5	9	6	24111	15057.2
1275.2	1268.0	9	6	22635	11201.8
1278.9	1508.5	9	6	6817	9553.3
1324.8	923.6	9	6	20219	11098.4
1332.2	300.7	9	6	24232	6675.9
1345.3	732.7	9	6	24250	20066.9
1377.0	896.0	9	6	24309	17153.8
1398.1	1703.9	9	6	20854	9418.9
1409.2	1008.8	9	6	20251	16876.8
1415.5	1114.0	9	6	20861	8300.6
1416.4	1868.9	9	6	7833	5941.9
1420.7	1695.1	9	6	19078	19691.1
1464.6	421.7	9	6	24439	5865.9
1500.3	390.9	9	6	24471	27088.1
1503.3	1808.6	9	6	25378	27794.2
1512.7	514.6	9	6	24479	19636.9
1558.2	126.2	9	6	8753	10075.2
1575.6	1639.3	9	6	15841	8319.6
1577.3	530.4	9	6	19231	38472.7
1608.4	1607.9	9	6	25403	10145.5
1617.6	1231.5	9	6	9100	5927.6
1651.9	14.7	9	6	25409	8686.7
1679.2	642.1	9	6	16147	6588.7
1701.0	1850.8	9	6	19343	7345.5
1732.6	326.2	9	6	22827	55028.7
1749.7	1552.8	9	6	9722	16276.8
1777.4	291.4	9	6	25447	6563.8
1780.3	103.6	9	6	25456	5989.6
1801.0	781.0	9	6	25465	11792.3
1806.2	69.2	9	6	19440	11856.8
1824.6	4.6	9	6	19463	11755.1
1847.3	1312.1	9	6	20387	26859.6
1911.4	688.6	9	6	24783	14526.8
1934.7	152.1	9	6	10633	5155.5
1948.8	1833.9	9	6	20414	18995.5
1953.0	1889.8	9	6	19578	9151.8
1955.3	1071.9	9	6	25494	9879.9
1974.8	1027.8	9	6	17309	9762.0
2013.8	8.5	9	6	24899	11889.5
2020.2	271.0	9	6	19656	19080.0
2034.3	1846.2	9	6	24968	12517.0
51.0	1258.6	9	6	17717	44163.6
68.6	1454.3	9	6	17726	11064.6
90.8	877.6	9	6	1208	33399.1
111.2	766.0	9	6	11424	5280.1
113.4	1370.5	9	6	11398	17753.3
120.8	1178.8	9	6	19754	17150.0
128.5	1508.9	9	6	17775	10521.6
133.0	1224.9	9	6	17782	44205.4
146.4	1255.5	9	6	11495	11718.1
162.9	1296.6	9	6	17821	13000.2
184.0	1365.5	9	6	17848	41261.8
187.3	687.1	9	6	19782	4462.4
201.5	1333.0	9	6	22104	31213.1
214.7	1149.3	9	6	11778	16581.3
221.9	599.0	9	6	11798	32718.5
222.7	606.0	9	6	11798	6765.2
234.0	1317.6	9	6	23035	9438.6
234.9	289.1	9	6	17904	10354.3
241.4	591.0	9	6	11895	6801.1
248.2	1251.9	9	6	19810	32813.6
255.0	1699.6	9	6	23041	8511.8
258.1	273.5	9	6	17928	25232.2
259.6	1310.5	9	6	11966	7839.0
260.4	1317.5	9	6	11958	13940.3
283.8	1297.5	9	6	19825	31178.8
293.4	638.4	9	6	17960	13473.2
293.3	309.0	9	6	17961	8773.8
323.0	638.5	9	6	18010	25429.4
323.3	1216.1	9	6	25579	4148.9
328.8	1639.5	9	6	18015	20603.6
329.2	471.3	9	6	23111	5237.5
347.3	1330.0	9	6	23183	63159.4
354.3	987.9	9	6	23207	3059.3
362.4	388.9	9	6	19857	5060.1
364.7	1336.0	9	6	23216	14947.9
391.4	913.2	9	6	2245	5974.9
391.6	1304.8	9	6	22168	13339.7
391.8	1328.5	9	6	23264	6334.9
400.0	395.9	9	6	18078	9245.6
399.8	1345.3	9	6	12471	18791.0
412.8	1088.7	9	6	2315	25595.2
425.0	900.5	9	6	12518	8658.5
435.3	1260.1	9	6	22188	6477.1
437.5	1208.6	9	6	23328	14656.5
444.3	1797.3	9	6	23340	4206.1
446.6	762.0	9	6	12597	7506.9
450.0	969.4	9	6	23346	42253.7
452.1	1519.1	9	6	12583	12290.3
455.9	1364.8	9	6	18127	7689.4
463.0	1203.9	9	6	23357	38695.6
504.0	1212.6	9	6	25610	28363.7
504.9	1198.0	9	6	23395	11370.1
508.4	1127.8	9	6	19909	12246.8
512.6	1148.0	9	6	12774	6428.0
516.2	150.9	9	6	2684	13028.1
523.0	1263.0	9	6	25120	29271.0
539.0	1261.0	9	6	2778	26467.2
548.0	774.8	9	6	22243	8983.8
549.0	1281.0	9	6	25132	17979.7
551.0	280.3	9	6	18211	11530.0
555.9	828.0	9	6	2831	19975.1
565.6	1251.4	9	6	12910	4620.8
566.1	991.0	9	6	23488	13794.5
573.0	2022.1	9	6	19927	6067.5
606.0	1353.7	9	6	22285	19824.3
612.7	1443.3	9	6	19944	6236.3
619.3	1471.0	9	6	22301	16738.1
628.2	1301.4	9	6	18289	24684.0
629.8	1710.8	9	6	18292	11355.4
636.0	1286.5	9	6	20655	14220.6
637.0	1153.6	9	6	22312	11342.9
658.8	1122.7	9	6	22337	9825.1
661.4	1302.0	9	6	13188	13768.3
660.9	1449.5	9	6	22334	7062.5
696.0	1309.8	9	6	3516	12553.3
704.5	1027.9	9	6	19979	18602.0
706.1	278.9	9	6	18349	19989.2
734.0	621.5	9	6	25157	21998.1
802.0	800.3	9	6	298	38597.4
803.4	1546.4	9	6	18416	8336.7
803.1	1551.8	9	6	20009	6756.0
840.9	1044.3	9	6	18450	22778.8
841.9	1991.5	9	6	4224	5407.2
843.7	945.9	9	6	22397	22757.6
860.9	803.4	9	6	4295	10300.1
862.0	524.8	9	6	13679	9610.2
873.4	1339.2	9	6	20037	5967.3
881.5	350.7	9	6	20038	11196.4
886.0	334.7	9	6	18496	7889.8
888.4	1200.9	9	6	18497	32742.5
901.3	272.2	9	6	13751	18415.4
906.9	254.3	9	6	20046	21425.6
924.0	1719.6	9	6	4634	9436.2
928.5	351.9	9	6	13844	9733.1
929.2	1718.1	9	6	4634	18973.5
944.9	885.3	9	6	23797	29913.7
960.3	59.7	9	6	13920	11292.8
960.8	896.2	9	6	22469	26444.2
962.2	891.0	9	6	22469	36379.1
965.3	340.0	9	6	20065	19811.7
967.0	335.0	9	6	20065	25789.3
975.4	2026.2	9	6	18563	3901.6
988.1	929.2	9	6	23826	3614.7
990.9	129.1	9	6	14005	14630.9
991.9	909.0	9	6	20074	7871.3
996.9	1743.1	9	6	18593	19412.8
1008.3	1776.6	9	6	18611	17504.3
1027.4	2028.6	9	6	18633	11149.0
1029.5	240.9	9	6	23847	11885.3
1030.8	1871.4	9	6	25652	7125.5
1061.8	118.7	9	6	25211	5301.3
1085.0	440.0	9	6	18696	29991.6
1087.8	1635.3	9	6	23886	3393.6
1090.4	125.9	9	6	18702	6526.3
1099.8	222.8	9	6	20106	15361.4
1107.1	1702.0	9	6	14307	13831.9
1108.3	1542.3	9	6	22520	4639.4
1117.7	195.0	9	6	5705	28856.8
1143.6	608.7	9	6	14400	15553.6
1147.7	269.7	9	6	5910	17151.1
1148.8	261.8	9	6	25234	36517.2
1152.6	1491.4	9	6	18766	11851.9
1160.9	233.5	9	6	14471	7864.0
1179.0	1574.0	9	6	6192	37735.4
1188.7	1674.8	9	6	6254	9675.9
1197.0	372.4	9	6	6310	23279.1
1201.8	996.1	9	6	14611	11444.5
1203.8	143.1	9	6	22559	26430.3
1207.9	272.8	9	6	25243	4482.6
1210.8	218.0	9	6	14629	16164.0
1225.7	804.9	9	6	18844	8024.4
1233.2	1216.5	9	6	22582	3589.7
1237.7	1575.3	9	6	6534	25020.1
1238.0	1719.7	9	6	18853	9228.4
1273.3	1555.5	9	6	14836	4496.8
1277.0	664.5	9	6	6773	10682.4
1306.1	1721.9	9	6	18941	19418.1
1312.0	1191.0	9	6	24204	38562.1
1319.4	183.5	9	6	14976	14494.8
1320.6	393.2	9	6	24210	14087.3
1331.2	1358.1	9	6	7322	6591.5
1345.6	290.1	9	6	18985	4345.8
1365.0	1708.9	9	6	24291	10278.6
1368.1	334.5	9	6	20846	5530.8
1382.5	598.0	9	6	19038	21460.3
1387.2	228.7	9	6	15207	8152.0
1387.3	1940.5	9	6	15221	13210.9
1411.2	718.4	9	6	24372	23734.2
1411.7	548.8	9	6	24360	4971.3
1415.0	1909.9	9	6	15288	16792.1
1431.7	1165.3	9	6	843	6183.6
1438.3	1661.9	9	6	15363	8899.8
1449.6	1687.8	9	6	8054	28017.4
1453.4	65.9	9	6	25710	31104.1
1455.9	697.7	9	6	19115	8138.9
1459.9	692.0	9	6	19115	22402.5
1466.4	1535.5	9	6	24446	13974.4
1466.5	1817.4	9	6	20268	3828.6
1504.7	716.5	9	6	15625	16211.2
1515.2	1686.7	9	6	25382	21545.2
1516.7	787.9	9	6	8524	27924.0
1523.9	1664.0	9	6	24476	6092.5
1539.0	405.3	9	6	20300	14563.2
1540.2	1824.1	9	6	19192	21934.9
1543.4	558.1	9	6	917	11151.2
1543.5	1646.8	9	6	24511	5697.8
1555.8	42.0	9	6	15765	15310.7
1558.4	1860.3	9	6	8769	19948.3
1565.2	394.1	9	6	15810	15996.1
1565.7	965.0	9	6	931	18715.6
1582.6	1730.2	9	6	19238	10364.1
1587.6	1843.2	9	6	19247	10821.9
1594.0	956.5	9	6	945	14579.5
1607.8	1319.0	9	6	19268	13246.6
1613.3	1280.2	9	6	15948	5114.2
1633.1	16.5	9	6	16004	3998.8
1652.2	153.2	9	6	9306	36165.1
1694.0	59.0	9	6	16195	16091.9
1734.0	568.1	9	6	9679	7818.7
1787.7	167.5	9	6	16570	23481.8
1787.9	887.0	9	6	19424	19657.5
1789.5	1332.5	9	6	19429	13525.9
1790.0	1500.9	9	6	19428	17954.1
1801.7	1126.0	9	6	10048	22176.7
1805.0	231.2	9	6	19447	6700.8
1806.4	1857.0	9	6	25458	12096.1
1809.3	1153.2	9	6	16639	18426.8
1837.2	1319.3	9	6	16731	33548.7
1867.0	1396.0	9	6	10309	14039.4
1876.0	1844.1	9	6	20394	4659.5
1881.2	1414.6	9	6	10325	11806.2
1885.2	663.3	9	6	22845	27340.7
1890.9	136.2	9	6	19534	4565.3
1904.2	659.5	9	6	19546	31348.1
1930.9	1142.7	9	6	10619	17900.6
1959.9	944.0	9	6	19589	11573.4
1961.0	1724.7	9	6	10747	19825.2
1969.0	1940.2	9	6	20422	13661.1
1999.3	1462.5	9	6	20442	18641.1
2002.2	15.4	9	6	17414	6492.8
2003.0	362.9	9	6	17426	7354.7
2021.2	1100.1	9	6	20452	27323.3
2020.9	1924.3	9	6	19661	13382.7
2021.9	1634.8	9	6	22864	22828.5
2038.9	101.8	9	6	17618	7621.1
605.3	1376.0	9	6	22277	20049.4
1120.4	1793.6	9	6	23909	21274.5
97.5	551.7	9	6	20501	28349.3
155.8	1004.8	9	6	22988	26725.5
175.7	1659.3	9	6	17826	48785.3
643.6	1293.7	9	6	22095	32006.5
720.4	875.6	9	6	23614	28016.2
1292.2	1091.4	9	6	20825	48915.9
52.5	906.7	9	6	17713	14184.4
137.0	513.6	9	6	20515	29739.9
164.9	1915.6	9	6	25016	21988.4
173.2	1967.6	9	6	19779	39722.6
282.5	1033.7	9	6	20562	13684.1
368.7	1271.2	9	6	18053	32206.8
403.8	1311.6	9	6	20595	17574.9
497.0	837.7	9	6	22198	12523.1
631.9	654.0	9	6	20653	20152.8
643.6	1192.0	9	6	20657	17387.5
734.9	1873.4	9	6	20668	39742.1
759.0	2000.0	9	6	19996	58067.1
836.8	380.4	9	6	20698	49772.9
961.1	877.8	9	6	20730	15113.5
1022.2	42.9	9	6	20743	14397.3
1056.6	1090.6	9	6	20748	20864.6
1061.3	50.6	9	6	20749	15241.8
1136.3	1547.8	9	6	21180	17402.0
1153.0	57.5	9	6	20772	19181.1
1268.6	1188.7	9	6	22633	8398.9
1317.3	1560.6	9	6	25813	24131.3
1389.1	385.0	9	6	20851	17919.1
1446.0	1247.1	9	6	20874	8524.6
1543.2	20.1	9	6	15731	22784.6
1658.7	59.0	9	6	24625	21299.0
1865.1	24.7	9	6	20957	19179.0
1876.3	777.2	9	6	20960	17427.6
2031.8	945.6	9	6	25541	11869.0
44.3	828.6	9	6	22902	9097.3
147.7	1331.4	9	6	25842	14654.1
230.1	574.9	9	6	20543	12173.0
276.5	1122.5	9	6	20561	6661.3
307.5	999.0	9	6	20568	8865.3
327.4	943.1	9	6	22140	7144.2
327.0	967.3	9	6	23131	7793.6
370.2	978.2	9	6	23176	11576.9
375.8	1001.0	9	6	23233	15847.7
378.8	1735.6	9	6	18057	14387.1
433.5	1827.0	9	6	23332	6653.0
442.3	1821.5	9	6	18119	8483.1
454.3	1213.0	9	6	25605	25299.5
463.0	1192.2	9	6	19897	10810.9
486.1	600.4	9	6	20608	8095.4
572.0	606.8	9	6	18237	6436.3
597.7	1320.4	9	6	18257	26096.2
656.6	992.3	9	6	20659	17461.8
733.3	1229.5	9	6	19984	13691.6
775.2	1985.5	9	6	13447	6481.1
819.6	2005.1	9	6	20694	5108.3
866.3	915.2	9	6	25646	6566.1
888.9	2018.1	9	6	23741	7564.3
935.4	306.2	9	6	20723	7992.1
955.0	876.9	9	6	20730	5379.5
1005.9	1875.3	9	6	23838	10626.3
1038.3	366.5	9	6	23852	8887.8
1040.8	1710.1	9	6	20087	13264.0
1048.3	1159.2	9	6	23855	12737.5
1094.3	182.0	9	6	20101	6582.7
1155.5	277.0	9	6	14434	10302.7
1189.7	1215.9	9	6	23996	11934.0
1207.3	253.1	9	6	24022	9478.2
1245.3	279.2	9	6	25900	13659.3
1252.9	201.1	9	6	25267	5499.2
1345.0	1268.3	9	6	24255	11222.5
1351.0	1331.9	9	6	25298	10052.2
1416.4	701.9	9	6	19076	33040.7
1507.6	266.8	9	6	20888	9144.6
1516.9	1576.9	9	6	20890	8526.0
1576.2	706.8	9	6	24557	7919.0
1577.4	1715.6	9	6	24562	6671.7
1605.4	7.8	9	6	20905	10876.8
1702.9	896.7	9	6	25426	6922.6
1776.7	32.1	9	6	24684	8151.4
1941.0	135.6	9	6	21308	23056.0
69.2	735.3	9	6	20496	56017.4
116.7	1394.3	9	6	20505	6816.0
141.6	1251.7	9	6	11495	50263.0
143.4	911.3	9	6	20518	6113.5
195.6	851.3	9	6	1470	6587.7
277.0	396.1	9	6	23071	30624.1
301.7	1087.0	9	6	23084	34392.6
312.3	1086.0	9	6	12201	4297.1
325.0	1265.1	9	6	18009	6103.2
331.0	1720.1	9	6	23138	5495.3
338.4	1330.4	9	6	25586	25463.7
362.0	897.3	9	6	20585	8291.4
420.6	1854.7	9	6	20598	5347.7
438.4	1809.5	9	6	20600	7372.0
534.6	1318.5	9	6	23428	13814.5
542.1	988.2	9	6	20623	3068.4
552.0	1347.4	9	6	23475	27556.4
554.3	1282.7	9	6	25132	13677.5
877.3	285.1	9	6	20708	9363.2
943.6	217.8	9	6	20726	29118.2
1074.0	608.2	9	6	22512	15770.9
1080.6	132.7	9	6	5506	16202.2
1161.4	1996.7	9	6	20779	7346.8
1178.3	1546.1	9	6	25663	5580.9
1245.8	1102.4	9	6	18865	6831.8
1251.0	300.0	9	6	20811	5323.4
1274.2	451.8	9	6	25272	8824.1
1365.0	1857.0	9	6	20847	7252.5
1505.9	271.8	9	6	20888	6404.8
1535.1	229.6	9	6	20294	9019.4
1563.7	1588.0	9	6	24536	55977.2
1569.2	1618.2	9	6	25394	5943.6
1612.7	624.8	9	6	25402	6242.7
1795.3	1206.0	9	6	20942	14811.0
1803.2	18.4	9	6	25461	22151.6
1809.6	15.7	9	6	25462	45987.4
1839.9	1464.3	9	6	16785	3463.5
1931.1	176.6	9	6	20967	7632.3
1942.0	664.8	9	6	25486	45883.3
1967.0	1579.0	9	6	20976	7784.1
1980.2	1531.4	9	6	20978	5660.5
185.2	1389.2	9	6	17847	37996.7
207.1	1320.7	10	6	22105	55589.2
863.3	2034.7	10	6	25639	47693.8
64.8	1720.9	10	6	19728	24137.5
115.6	891.8	10	6	19752	32176.0
144.9	841.8	10	6	17794	21887.3
200.3	1362.4	10	6	25024	32885.5
217.1	1357.9	10	6	25563	62854.9
235.0	451.6	10	6	11857	7826.0
290.8	1991.2	10	6	25038	30782.6
442.2	1010.6	10	6	25108	27640.8
621.7	1115.9	10	6	13081	72027.8
627.5	1342.1	10	6	20654	16433.4
646.8	1849.9	10	6	20658	49869.2
799.8	948.8	10	6	22371	24748.5
964.2	349.9	10	6	21146	28086.1
1168.7	234.1	10	6	18783	18849.9
1171.1	223.9	10	6	23969	28490.6
1241.9	992.0	10	6	22597	16270.6
1279.6	268.4	10	6	24162	42106.7
16.7	852.0	10	6	19717	14303.7
39.3	1757.6	10	6	24991	16615.3
49.3	863.4	10	6	17707	23252.8
143.2	1279.3	10	6	20519	18811.0
143.8	1311.7	10	6	25009	15463.7
149.6	711.5	10	6	17803	22535.7
151.5	1269.2	10	6	11532	24951.2
161.5	137.3	10	6	22100	20577.1
166.9	808.9	10	6	19777	38199.5
176.4	1370.6	10	6	22998	18582.3
199.6	1376.8	10	6	11746	30074.8
199.3	1313.3	10	6	23009	30938.0
266.2	278.4	10	6	20555	32427.1
274.5	344.3	10	6	19823	15805.0
354.9	636.9	10	6	20579	41831.8
392.5	1807.7	10	6	25594	11340.3
407.6	1734.4	10	6	23295	11885.6
529.9	1264.9	10	6	25120	7465.0
533.8	1169.3	10	6	2763	6236.5
581.5	854.3	10	6	20640	15490.2
602.5	1402.1	10	6	20646	11006.4
637.7	1445.6	10	6	25801	20030.8
652.1	436.4	10	6	25627	17634.6
763.8	1229.6	10	6	20677	32179.3
869.0	706.1	10	6	20704	17965.3
868.9	961.7	10	6	23721	11116.3
889.7	891.2	10	6	20040	16142.5
901.7	924.8	10	6	22434	9094.8
923.3	848.4	10	6	23783	12811.7
942.4	186.5	10	6	23792	21114.9
955.3	2044.4	10	6	25200	37670.1
1065.6	1559.0	10	6	23867	6870.0
1122.5	1618.5	10	6	18728	24303.0
1128.6	1566.6	10	6	14374	20128.3
1131.6	466.9	10	6	20764	24984.2
1149.7	179.8	10	6	5962	10114.6
1206.0	306.9	10	6	24016	38956.9
1217.5	235.3	10	6	14640	7349.8
1321.6	1925.2	10	6	22671	10497.4
1324.1	303.1	10	6	20835	28330.7
1375.4	704.5	10	6	20850	17850.4
1382.9	252.6	10	6	25691	9533.9
1423.9	560.7	10	6	20867	10914.9
1442.3	1412.0	10	6	24414	18077.6
1459.3	281.0	10	6	25713	13286.1
1459.7	1245.8	10	6	25363	16260.6
1467.0	1564.3	10	6	24443	23251.5
1692.1	677.2	10	6	22823	26236.0
1709.2	1627.8	10	6	20922	15367.0
1830.3	1488.2	10	6	20382	12564.0
1861.9	674.3	10	6	22838	25858.3
82.8	858.6	10	6	20498	8900.0
131.0	1257.1	10	6	19761	47135.2
184.2	1348.2	10	6	20529	7662.7
218.3	1022.2	10	6	21030	12096.8
224.8	1359.9	10	6	25563	70347.0
227.8	1336.5	10	6	23031	24960.5
274.3	405.2	10	6	20559	19084.9
303.5	400.4	10	6	22127	7626.3
312.9	932.3	10	6	1927	5704.2
337.4	406.1	10	6	25058	10397.5
352.3	1658.6	10	6	19849	16094.7
353.1	1729.7	10	6	18025	5302.6
356.6	903.4	10	6	20585	7805.8
379.5	1230.5	10	6	20589	15935.7
384.3	1161.4	10	6	12429	7327.2
388.3	356.4	10	6	25075	18282.4
388.2	1027.5	10	6	18067	9581.4
405.2	1837.9	10	6	19875	4621.1
437.0	1012.4	10	6	25108	11983.6
462.1	1219.0	10	6	25112	17832.6
473.0	1201.9	10	6	23372	7944.1
498.6	976.5	10	6	2635	11149.7
507.7	1161.1	10	6	25611	28736.6
522.9	1121.7	10	6	19916	13565.2
527.9	866.6	10	6	23418	10566.7
543.7	1366.2	10	6	12863	8024.3
552.7	922.0	10	6	23462	3793.8
599.3	1979.5	10	6	20645	6400.7
635.5	1049.1	10	6	19958	5798.3
635.4	1468.4	10	6	22314	31056.4
662.9	1470.0	10	6	23590	31904.2
676.4	2031.2	10	6	18322	25125.8
798.9	745.8	10	6	22363	6634.2
810.5	943.4	10	6	18424	6573.4
838.8	819.8	10	6	23673	5738.3
840.0	919.5	10	6	18442	8970.6
839.0	974.0	10	6	20699	18809.0
856.1	791.9	10	6	20031	6055.1
885.4	298.8	10	6	4427	7876.2
897.2	2001.1	10	6	25190	9701.9
918.4	2011.7	10	6	18509	9874.0
950.5	814.4	10	6	23801	6522.6
1019.4	198.0	10	6	20742	8550.3
1032.1	159.3	10	6	20745	13906.5
1074.1	1185.2	10	6	14241	12136.4
1114.1	1551.6	10	6	22528	4199.6
1118.4	505.9	10	6	20111	16348.0
1126.0	221.1	10	6	20763	14536.0
1151.6	313.6	10	6	25236	20283.6
1168.1	76.7	10	6	6098	10556.9
1196.1	270.5	10	6	25244	5652.2
1225.7	212.7	10	6	24029	5348.7
1231.7	218.5	10	6	24030	15116.3
1234.0	82.8	10	6	20799	6526.4
1241.9	286.9	10	6	24061	29867.4
1249.5	659.4	10	6	24111	13553.8
1255.2	1532.9	10	6	18877	11240.6
1279.1	395.3	10	6	20820	5954.8
1305.9	1411.0	10	6	20829	11593.6
1323.6	1734.2	10	6	14984	8555.7
1327.9	455.1	10	6	24230	9721.2
1333.4	1417.9	10	6	22691	16771.0
1352.9	1525.7	10	6	7323	8438.8
1420.1	392.9	10	6	25334	6055.6
1469.9	316.7	10	6	22745	7004.5
1502.9	1788.3	10	6	15591	9121.5
1540.3	1638.0	10	6	20299	7718.6
1588.1	1710.3	10	6	25396	5512.1
1592.6	591.9	10	6	25399	17723.9
1593.3	710.8	10	6	24583	10679.8
1601.6	4.9	10	6	20905	21492.0
1641.5	863.6	10	6	9222	4471.0
1748.0	531.7	10	6	20931	7721.5
1789.9	89.9	10	6	19425	6824.3
1815.3	116.2	10	6	20946	8033.5
1871.5	1301.7	10	6	24762	11620.8
1990.6	1318.0	10	6	20982	14902.2
2004.5	974.4	10	6	25764	14245.8
2031.1	1517.6	10	6	24898	10939.6
25.4	886.5	10	6	22893	18621.9
35.3	916.0	10	6	17698	9466.2
39.2	794.9	10	6	22914	7099.7
45.5	716.7	10	6	19725	5393.7
48.1	711.4	10	6	19725	6842.5
83.0	889.8	10	6	22951	3963.0
114.6	1030.1	10	6	25001	7505.7
127.8	1323.3	10	6	11440	19084.2
150.2	598.4	10	6	20521	7099.9
153.0	1203.0	10	6	20522	18877.7
152.4	1306.9	10	6	11547	11797.6
162.0	1217.5	10	6	20525	22506.1
172.4	1968.3	10	6	19779	20713.8
186.3	1365.2	10	6	17848	21067.9
192.0	1348.8	10	6	19786	43298.1
203.0	1391.0	10	6	23012	28685.9
205.4	1385.1	10	6	23012	22150.5
211.5	1054.9	10	6	20539	13142.3
253.4	1699.6	10	6	23041	13507.7
258.0	640.7	10	6	23044	20903.2
268.7	1165.7	10	6	23059	15609.0
290.0	643.1	10	6	23073	9307.1
299.6	456.5	10	6	25040	12369.1
302.6	452.0	10	6	25040	15075.8
327.6	978.0	10	6	19840	10387.0
366.7	1710.6	10	6	18049	15854.2
386.0	505.4	10	6	22163	84436.4
409.4	1245.8	10	6	22175	23149.6
412.0	1239.7	10	6	19878	13304.0
413.2	1223.2	10	6	23292	20063.6
426.5	1782.7	10	6	23321	6194.7
453.8	965.4	10	6	23346	11460.4
466.7	1121.4	10	6	12647	18265.3
490.7	1245.4	10	6	20612	3762.3
493.7	1224.0	10	6	23384	92920.4
502.2	1269.0	10	6	20615	15533.4
520.4	1142.8	10	6	2704	19192.8
527.5	1182.0	10	6	19917	17580.4
530.0	1323.0	10	6	23415	9677.1
531.8	1077.5	10	6	2727	10466.5
533.7	1334.2	10	6	23430	5804.0
539.4	822.7	10	6	2766	5894.8
539.5	1240.0	10	6	23447	24491.7
548.0	950.3	10	6	23442	9531.4
552.8	1490.4	10	6	18207	37748.5
561.0	1404.5	10	6	23463	32768.6
571.6	1207.2	10	6	18226	4491.7
572.2	1372.0	10	6	22257	32730.4
595.5	1415.4	10	6	19936	38931.9
610.9	576.9	10	6	25141	14683.6
614.9	1127.0	10	6	19947	36184.7
633.0	1452.5	10	6	25625	2946.7
637.1	1765.2	10	6	13087	11543.7
646.6	1431.0	10	6	23579	38981.7
651.5	1505.0	10	6	22339	52639.6
669.0	1492.3	10	6	23596	22233.4
682.9	1250.0	10	6	19973	23320.5
805.0	798.2	10	6	20688	25273.6
812.0	7.0	10	6	18425	20798.8
881.0	264.1	10	6	21135	15527.2
923.0	339.8	10	6	20721	9899.5
934.4	262.9	10	6	18528	34769.6
953.3	579.8	10	6	25197	20079.2
953.7	322.9	10	6	13907	11078.2
956.7	143.2	10	6	18553	16751.3
959.1	1144.0	10	6	13924	30890.0
977.5	151.6	10	6	20069	25502.4
994.2	333.4	10	6	4996	14337.6
1017.1	968.4	10	6	18618	10683.2
1022.1	964.4	10	6	18618	17127.7
1025.1	47.9	10	6	20743	12661.9
1122.7	1672.3	10	6	5745	5232.5
1133.4	306.4	10	6	23923	8978.4
1136.9	744.6	10	6	20125	17962.7
1150.2	259.0	10	6	25234	14369.3
1212.1	259.4	10	6	24022	12270.8
1229.6	1376.0	10	6	20175	5523.2
1232.8	1903.5	10	6	24080	5800.2
1249.7	174.1	10	6	14771	4198.1
1256.5	278.3	10	6	25265	3427.5
1260.8	324.4	10	6	14806	9864.6
1260.8	231.9	10	6	24137	7203.4
1265.0	270.2	10	6	21209	4798.9
1326.9	847.5	10	6	22690	27193.8
1341.0	449.9	10	6	25297	3782.8
1357.0	1708.9	10	6	24291	3374.7
1360.4	1123.6	10	6	24275	29981.1
1370.6	894.7	10	6	24309	6778.9
1378.2	1706.4	10	6	19030	31735.5
1392.5	734.6	10	6	7626	13784.4
1445.7	301.8	10	6	24416	13973.2
1446.3	531.6	10	6	25705	8198.7
1450.3	1485.7	10	6	8036	14787.8
1511.0	641.9	10	6	19159	37796.4
1543.1	988.3	10	6	20893	18243.4
1624.0	688.6	10	6	24608	19723.7
1625.9	478.4	10	6	22813	15919.0
1713.2	1707.6	10	6	24649	12994.3
1747.6	11.9	10	6	25733	4871.9
1787.4	991.5	10	6	16561	12246.6
1787.2	1033.7	10	6	9934	14235.9
1842.3	1918.2	10	6	19479	5798.9
1857.9	1570.9	10	6	10271	8556.6
1876.0	363.2	10	6	19519	29774.1
1884.8	664.0	10	6	22845	20970.6
1885.3	751.2	10	6	20963	13945.8
1891.8	441.0	10	6	25750	13235.0
1913.3	1784.0	10	6	20406	22693.7
1940.9	1737.4	10	6	20411	45880.1
1990.1	53.0	10	6	20981	5858.0
1991.8	1702.6	10	6	20438	6950.1
2003.7	1578.9	10	6	24857	22196.1
2015.0	812.5	10	6	25770	16811.2
2015.3	8.2	10	6	24900	12761.1
2031.4	366.7	10	6	20991	10253.9
207.1	1303.9	10	6	25025	37489.8
229.9	1344.9	10	6	21033	57541.6
1424.5	1825.7	10	6	24374	12775.9
219.0	1382.5	10	6	23028	39540.1
330.4	1244.3	10	6	23145	36093.7
532.3	1299.6	10	6	21094	19694.1
532.8	1250.0	10	6	21092	28511.1
1359.8	849.7	10	6	21237	16874.7
23.0	1743.1	10	6	21002	16105.1
200.1	1352.4	10	6	21028	11766.6
350.7	905.2	10	6	21055	13585.5
674.5	1505.0	10	6	23598	17804.9
762.4	572.6	10	6	21117	29584.8
855.5	1881.2	10	6	21401	41512.1
908.7	301.5	10	6	21140	25474.2
980.0	1242.4	10	6	21148	14666.2
1125.6	855.4	10	6	21177	22558.8
1224.3	287.4	10	6	20172	12447.6
1227.8	731.0	10	6	21196	19966.7
1228.1	2014.9	10	6	21199	16054.4
1384.0	320.4	10	6	15209	11665.0
1410.0	541.9	10	6	25311	11534.2
1502.4	814.2	10	6	21258	15583.5
1542.0	1863.0	10	6	21265	24948.8
1754.2	1602.7	10	6	21504	20021.3
1918.3	1253.5	10	6	24792	22110.5
1932.2	264.5	10	6	21304	42681.3
58.0	749.1	10	6	25554	11106.1
167.6	1285.0	10	6	17821	28785.9
171.6	1317.0	10	6	22997	6709.5
233.0	1394.3	10	6	25028	19409.9
274.6	1376.1	10	6	19819	25655.4
483.9	1160.8	10	6	21383	9555.0
493.0	1169.8	10	6	23376	8075.0
549.1	1342.7	10	6	23475	16545.7
563.7	1277.1	10	6	20634	19402.8
587.8	1358.0	10	6	23524	26214.3
822.1	833.3	10	6	21128	8237.4
930.3	342.1	10	6	20721	9659.4
1187.6	315.2	10	6	23984	19530.8
1211.7	1633.7	10	6	21194	5424.5
1251.0	1570.7	10	6	21206	5551.9
1473.5	308.7	10	6	22746	6857.8
1590.6	1552.3	10	6	24577	8781.8
1598.0	193.4	10	6	21268	8747.9
1755.4	32.0	10	6	21288	9388.4
1955.7	607.4	10	6	21309	15983.1
97.7	826.0	10	6	21020	8241.6
178.0	1325.6	10	6	25020	10319.5
190.2	1301.8	10	6	20532	25372.7
305.0	1286.9	10	6	23081	21735.6
348.3	1344.1	10	6	23200	5853.1
353.3	703.6	10	6	21054	57259.0
358.6	1256.4	10	6	21056	9554.1
491.8	140.0	10	6	21084	33305.3
571.6	1271.1	10	6	23497	4846.7
889.1	669.4	10	6	22420	4262.2
1008.0	438.9	10	6	21150	6229.7
1206.9	141.8	10	6	21191	11189.6
1438.8	334.1	10	6	24401	35209.8
1447.0	537.4	10	6	21254	6727.3
1689.7	32.6	10	6	24639	5820.3
1800.2	1823.1	10	6	21291	10712.2
1875.2	688.4	10	6	20958	7114.1
1921.0	177.4	10	6	21303	34870.0
2034.7	970.8	10	6	24964	4771.0
153.4	1279.2	11	6	25014	21024.6
212.7	1340.0	11	6	17864	41217.2
220.2	1326.8	11	6	25567	11748.0
225.2	1308.7	11	6	20540	22959.5
369.3	1238.2	11	6	21062	49409.0
450.3	1230.4	11	6	25110	29012.9
525.8	1211.0	11	6	25122	12139.9
572.2	1385.0	11	6	23481	13972.4
613.3	1415.8	11	6	23563	28580.8
627.0	1429.8	11	6	23562	28793.7
744.1	257.5	11	6	23620	22127.0
891.7	1998.5	11	6	25191	12755.8
1018.1	1141.4	11	6	22486	17506.3
1217.2	732.3	11	6	21193	53966.3
92.1	1204.0	11	6	25000	7120.3
130.4	1304.3	11	6	25010	17756.6
141.8	1317.5	11	6	21023	29835.0
149.6	1301.0	11	6	11547	26713.2
225.9	1856.9	11	6	20541	19087.0
262.7	668.8	11	6	23057	10734.0
388.3	1285.0	11	6	22169	12075.3
492.1	832.2	11	6	21082	19831.1
596.1	1918.7	11	6	25800	10883.9
781.7	2021.3	11	6	20005	12478.9
1109.7	558.1	11	6	21172	15174.6
1166.8	314.1	11	6	23957	34350.6
1333.5	1594.6	11	6	21231	12137.6
1348.2	1344.7	11	6	22699	7412.6
1447.5	1842.5	11	6	20876	10924.2
1521.2	1655.9	11	6	24478	11450.8
1550.7	1404.3	11	6	21266	10002.2
1645.0	348.4	11	6	21274	45222.1
1864.3	660.7	11	6	24756	21314.3
1950.4	1635.0	11	6	22853	14237.6
123.4	1982.8	11	6	20511	17234.7
199.2	519.6	11	6	17862	11384.9
210.9	1347.5	11	6	17864	10064.5
371.3	791.3	11	6	21058	16980.5
385.3	921.4	11	6	25072	6059.7
406.8	945.7	11	6	18088	14318.9
487.0	1378.2	11	6	20610	12667.4
553.4	1289.2	11	6	25133	26830.0
971.9	795.8	11	6	21147	10522.3
1053.4	45.1	11	6	21156	10124.3
1085.0	1569.5	11	6	22507	6735.7
1089.0	1677.3	11	6	20102	9502.2
1115.9	1722.2	11	6	21174	9522.6
1127.7	381.5	11	6	23915	7185.2
1168.4	354.7	11	6	21186	9756.9
1242.8	296.9	11	6	20808	6855.2
1297.9	1353.6	11	6	25281	6131.1
1321.9	1513.3	11	6	20221	8483.1
1457.2	491.0	11	6	24435	10063.4
1759.3	74.8	11	6	25444	11483.5
1891.7	447.3	11	6	25750	7100.3
35.7	740.7	11	6	21337	4139.9
57.8	752.0	11	6	25554	11169.2
75.8	791.4	11	6	11249	6600.5
151.9	1333.8	11	6	25843	10911.0
165.2	1911.1	11	6	25016	9405.7
186.7	1387.2	11	6	17847	16393.9
226.8	1330.5	11	6	23031	16728.2
237.8	1316.2	11	6	23035	11758.3
247.8	1364.3	11	6	25884	36020.4
308.1	996.6	11	6	20568	8748.6
316.4	1677.4	11	6	25053	5036.1
354.2	702.0	11	6	21054	44333.0
396.1	1260.4	11	6	12448	19118.1
453.0	1210.5	11	6	25605	12358.6
461.3	1218.0	11	6	25112	11627.7
486.7	1211.8	11	6	23382	45636.5
589.1	1015.5	11	6	21101	5536.0
623.5	2030.0	11	6	23552	39745.4
637.7	1287.0	11	6	20655	17291.8
642.6	1307.6	11	6	25885	37855.8
720.9	873.6	11	6	23614	23008.7
800.7	1788.9	11	6	21122	15163.1
847.0	972.9	11	6	18457	24744.5
864.4	2037.7	11	6	25639	50641.0
908.8	301.0	11	6	21140	19981.4
972.0	1673.8	11	6	23807	5151.9
1029.9	242.1	11	6	23846	28879.2
1227.2	625.1	11	6	25669	10747.4
1235.6	230.2	11	6	25675	11718.8
1301.8	250.0	11	6	20206	14084.6
1417.1	699.8	11	6	19076	20204.3
1429.1	700.0	11	6	21248	26464.3
1455.3	63.3	11	6	25711	19301.9
1459.0	1250.9	11	6	25363	10015.3
1591.0	1691.3	11	6	24588	3369.8
1757.5	1478.7	11	6	25868	4442.1
2001.0	1412.8	11	6	25767	4696.5
2019.1	1640.6	11	6	24892	5517.1
2029.9	1480.0	11	6	24948	4864.9
1076.0	1924.3	11	6	23874	28419.4
325.7	410.0	11	6	23122	26226.5
318.6	1323.1	11	6	21570	21623.3
423.9	1802.4	11	6	19883	18780.1
641.5	1376.8	11	6	21108	32077.3
644.4	1440.9	11	6	25802	83347.8
1909.2	844.7	11	6	21522	28478.2
229.8	1893.4	11	6	21355	16854.0
392.8	1205.4	11	6	23262	21579.4
398.9	951.8	11	6	23282	27270.2
436.6	1192.5	11	6	25847	23263.7
468.7	750.5	11	6	21381	49208.4
597.4	1393.4	11	6	21388	16608.3
605.2	1642.9	11	6	21389	25739.7
898.3	305.0	11	6	21407	10695.7
1186.0	1705.3	11	6	21436	12108.4
1193.6	1676.0	11	6	21435	24178.9
1489.0	442.4	11	6	21645	23283.4
32.7	787.6	11	6	25783	7466.4
198.6	823.6	11	6	21351	10811.4
539.7	2043.8	11	6	21384	16949.8
762.7	775.0	11	6	21395	15624.4
1300.5	1445.8	11	6	21451	6780.5
1416.3	558.8	11	6	21464	7167.9
1454.7	456.3	11	6	24412	10035.7
1644.4	870.0	11	6	20911	10382.0
147.3	1330.7	11	6	25843	11981.1
446.0	1184.5	11	6	21379	11868.0
1197.3	1620.7	11	6	21437	5285.6
1302.0	1346.4	11	6	21452	5066.4
1405.2	426.8	11	6	25323	4348.4
1725.9	1200.2	11	6	21502	6492.5
161.2	1267.2	12	6	22984	21690.2
248.6	1439.4	12	6	20550	42113.3
280.8	1287.0	12	6	21360	24630.5
333.0	1279.0	12	6	23136	18441.6
649.4	1232.7	12	6	21111	13977.6
201.7	1368.2	12	6	25024	36376.6
287.3	377.7	12	6	25844	12434.2
366.0	914.6	12	6	25590	12123.5
478.5	778.5	12	6	23365	35634.8
482.1	985.0	12	6	25609	28002.7
624.9	1477.4	12	6	23556	7158.3
728.2	631.4	12	6	23612	13744.8
757.5	772.4	12	6	20673	20557.1
776.8	981.1	12	6	21397	22895.7
1127.6	613.2	12	6	21428	15489.6
1225.3	250.4	12	6	24046	24591.7
1279.6	257.0	12	6	25274	19622.4
1423.4	523.4	12	6	25861	10548.9
1652.3	64.8	12	6	24626	12460.0
8.2	803.2	12	6	20482	7763.7
181.9	1286.7	12	6	21350	13755.3
202.9	1375.8	12	6	21352	15394.6
428.0	1727.0	12	6	23327	11321.9
471.6	515.8	12	6	21380	11692.9
563.1	1404.9	12	6	23464	32534.3
1076.1	1918.4	12	6	23874	10706.7
1258.1	170.5	12	6	21210	5054.2
1300.2	1558.0	12	6	21449	7193.2
1408.6	205.1	12	6	20859	16164.2
1549.7	334.8	12	6	24513	12591.5
1839.3	1801.0	12	6	21295	10622.0
83.7	825.6	12	6	22958	7816.9
131.1	1269.3	12	6	21345	25035.0
189.3	1328.2	12	6	21026	24563.3
222.0	1382.2	12	6	23028	23194.9
223.0	1356.0	12	6	25564	20241.9
266.6	275.2	12	6	21358	16055.7
356.6	637.8	12	6	20579	17340.9
392.0	1796.6	12	6	25594	4482.8
437.3	1012.1	12	6	25108	10313.0
549.0	1341.0	12	6	23475	13727.2
643.4	1459.9	12	6	22330	30727.5
650.7	433.3	12	6	25628	9253.0
1242.7	228.2	12	6	25676	13541.0
1270.8	1587.0	12	6	21217	6473.8
1393.9	424.3	12	6	25818	4115.9
1437.4	440.2	12	6	25351	4413.6
1865.0	659.5	12	6	24756	17291.9
1918.8	8.3	12	6	21525	16954.7
1933.4	263.0	12	6	21304	33162.4
1965.6	975.9	12	6	25510	4643.8
2010.8	1626.6	12	6	22866	5502.3
205.6	1346.4	12	6	21028	21049.5
349.7	1352.6	12	6	25588	24476.7
1634.5	243.6	12	6	21654	53774.0
206.4	1331.6	12	6	22107	18236.1
283.1	686.1	12	6	23075	12595.5
695.1	1705.0	12	6	21587	45410.0
871.2	1102.2	12	6	21403	38383.1
875.5	524.7	12	6	21600	26940.6
1185.9	845.7	12	6	21611	27777.3
1913.0	1540.5	12	6	21524	14783.3
257.9	811.6	12	6	21564	10460.7
502.5	847.4	12	6	21581	5652.4
634.7	1305.3	12	6	25885	23491.0
800.0	883.8	12	6	21592	11002.2
1429.4	448.4	12	6	25350	10998.0
1900.1	235.2	12	6	21668	41778.3
163.5	455.0	12	6	21555	7640.5
170.0	804.1	12	6	21556	16703.1
230.3	1890.7	12	6	21355	21388.5
384.9	1685.1	12	6	21576	4090.3
1427.3	557.3	12	6	21466	9451.9
1841.6	2025.0	12	6	21666	33107.8
142.8	1288.7	13	6	22980	62705.5
154.5	1324.2	13	6	25881	11058.9
289.7	1003.3	13	6	21568	20307.2
443.2	794.1	13	6	21378	20121.5
634.0	1337.9	13	6	20654	9406.1
972.7	1001.2	13	6	21416	8939.3
1491.5	1350.9	13	6	21646	25917.3
562.3	1410.6	13	6	23464	6809.1
1341.7	1824.7	13	6	21626	9221.4
1430.4	480.3	13	6	24392	8399.0
1820.7	1676.5	13	6	24738	8090.3
144.1	1316.3	13	6	21023	6597.5
152.7	1277.3	13	6	25014	11499.7
494.6	1251.9	13	6	25793	34108.0
631.8	488.6	13	6	25145	5540.4
636.0	1306.0	13	6	25885	30955.1
640.5	1303.5	13	6	25885	22502.9
644.4	1378.6	13	6	21108	11319.2
757.9	771.4	13	6	20673	15339.5
1645.6	347.0	13	6	21274	28163.1
1910.5	843.5	13	6	21522	18343.5
1398.1	443.2	13	6	25324	12546.1
1161.2	102.1	13	6	21730	12790.7
55.6	1747.7	13	6	21688	29952.2
153.8	1316.3	13	6	21690	37548.1
160.2	1323.4	13	6	21554	26521.5
75.6	1795.6	13	6	21689	46035.0
765.5	1600.5	13	6	21590	36550.1
1023.8	1568.7	13	6	21719	31878.0
382.5	1265.7	13	6	21698	8558.4
553.7	695.7	13	6	21704	9340.4
577.7	1053.8	13	6	23504	14470.1
799.2	503.2	13	6	21711	9591.6
848.3	1920.2	13	6	21713	8907.3
1465.3	1429.5	13	6	21750	8694.6
1886.6	1288.3	13	6	21783	6487.8
360.1	360.3	13	6	21696	8927.7
554.0	1287.0	13	6	25134	14153.0
695.3	828.4	13	6	21708	5630.6
870.4	1100.5	13	6	21403	29082.5
878.8	1806.3	13	6	21716	30490.8
938.2	2023.4	13	6	21718	4685.3
1581.4	1371.8	13	6	21760	8703.3
1991.9	214.6	13	6	21785	7971.5
303.5	457.2	14	6	25041	29693.8
304.9	1060.3	14	6	20566	20146.4
916.8	1780.1	14	6	21717	31770.7
109.8	1822.5	14	6	21552	19646.6
207.6	1307.6	14	6	25026	9359.4
434.8	415.9	14	6	21580	23119.3
1178.6	934.6	14	6	21731	28657.0
137.2	1319.3	14	6	21023	14652.0
584.1	407.9	14	6	21706	18871.1
1159.1	1044.9	14	6	22540	9280.5
1294.3	1227.2	14	6	25278	15915.9
1482.0	362.0	14	6	25864	35728.6
1774.6	126.5	14	6	21772	8295.4
2009.6	969.7	14	6	25765	6461.9
380.8	1058.6	14	6	21697	34140.2
635.0	1304.8	14	6	25886	19329.4
1492.7	1351.9	14	6	21646	17862.0
1817.2	981.9	14	6	21778	12895.2
22.3	1919.5	14	6	21791	35834.1
1989.1	1734.3	14	6	21866	45592.7
1935.7	49.1	14	6	21861	11273.5
79.8	1520.7	14	6	21795	14654.6
161.2	1052.2	14	6	21796	7966.5
283.2	1283.8	14	6	21803	14342.8
418.4	567.8	14	6	21811	11710.3
823.9	1882.3	14	6	21823	11161.7
1379.4	523.6	14	6	21834	9733.7
216.7	1512.8	15	6	21799	54647.6
1537.5	765.4	15	6	21754	30873.3
1762.6	1719.1	15	6	21856	14025.7
326.2	1369.8	15	6	21807	17622.3
908.6	1044.0	15	6	21825	31298.3
1076.3	979.6	15	6	21827	6356.6
254.3	1976.7	15	6	21874	103036.9
203.1	1544.2	15	6	21873	28002.8
1492.2	2028.8	15	6	21935	47551.7
359.0	610.9	15	6	21877	14167.7
1177.6	937.5	16	6	21731	26975.1
1181.1	933.0	16	6	21731	11555.4
57.6	1796.1	16	6	21908	33361.9
1114.2	1854.2	16	6	21926	8451.6
1495.9	1929.9	16	6	21936	15767.2
519.1	422.0	16	6	21913	5672.9
1588.6	1615.6	16	6	25907	4635.4
556.3	1291.8	17	6	21915	19073.8
1366.1	496.3	17	6	21887	6818.5
57.5	1794.0	17	6	21908	40226.7
209.7	1677.7	17	6	21948	10860.7
495.8	183.6	17	6	22000	7594.5
458.8	1927.8	18	6	22044	7864.8
640.1	377.1	18	6	22005	15984.5
1387.6	1953.5	19	6	22016	7555.7
1233.3	545.5	19	6	22057	9840.3
1132.4	1087.1	20	6	22053	8028.1
1620.3	1538.2	20	6	25725	9434.1
214.8	1937.3	20	6	22042	10843.4
1607.1	1647.1	20	6	22024	6808.4
1542.0	693.8	20	6	22081	7505.8
1203.9	1519.8	20	6	22076	6111.6
985.4	578.0	20	6	22074	6878.9
