## Supplementary material for "Unified nonparametric analysis of single-molecule spatial omics data using probabilistic indices": Data used in the analysis from already existing publications: uspM_merged_spots.txt

spot_coord_i	spot_coord_j	spot_coord_z	spots_fov	spots_cell_id	spot_intensity
455.7	1188.0	6	0	12960	2177.7
713.8	1021.4	6	0	433	2278.4
905.4	844.9	6	0	12497	1392.9
1048.2	879.9	6	0	15997	2293.0
1143.5	1267.2	6	0	1825	1827.2
1341.1	792.2	6	0	2411	2063.5
173.2	1352.8	7	0	3157	3067.4
198.3	1088.9	7	0	3195	1651.4
257.2	214.9	7	0	3287	1315.6
302.4	311.3	7	0	3356	1233.2
333.6	666.2	7	0	3404	2718.1
381.9	529.3	7	0	3447	2047.6
394.3	1135.5	7	0	208	1642.4
608.8	1161.7	7	0	3786	2604.7
619.4	772.3	7	0	12997	2959.8
650.4	582.5	7	0	3857	2272.3
703.9	440.4	7	0	3971	1702.8
758.0	1071.8	7	0	503	2174.5
769.3	389.1	7	0	18751	1204.6
809.9	1450.0	7	0	13540	1733.9
885.5	378.4	7	0	19161	2291.3
907.7	998.5	7	0	14200	2124.8
942.0	894.1	7	0	14541	1288.4
958.9	652.1	7	0	1112	2033.1
993.5	584.2	7	0	15340	1492.2
1012.9	1406.0	7	0	1274	1915.2
1025.9	855.0	7	0	15676	1052.8
1032.4	889.8	7	0	15751	1769.2
1054.4	1056.7	7	0	16094	2262.5
1058.5	1398.4	7	0	16156	1464.8
1112.7	490.2	7	0	1703	1544.0
1175.8	1424.5	7	0	1960	2823.9
1217.0	425.7	7	0	17739	1217.3
1279.1	1901.0	7	0	2300	2615.4
1381.2	1109.5	7	0	2478	1656.2
1766.7	847.0	7	0	6783	1815.3
1778.7	1377.5	7	0	6789	2863.8
1780.4	1631.0	7	0	6807	3824.1
1644.8	2026.5	7	0	6389	9210.7
1075.3	1137.9	7	0	16290	1562.1
1548.4	807.4	8	0	2660	2433.2
1566.0	1218.0	8	0	2686	5779.1
1649.1	131.7	8	0	6414	2495.1
1862.0	1405.0	8	0	6957	2834.8
11.4	1905.3	8	0	7334	2823.2
45.3	1012.8	8	0	2945	3478.9
53.2	1019.2	8	0	2978	2944.9
267.2	1580.6	8	0	3295	1997.5
532.1	670.8	8	0	3687	5250.9
557.4	767.9	8	0	306	1708.4
625.5	654.2	8	0	3821	2380.2
704.4	752.5	8	0	3978	2482.2
719.8	634.5	8	0	4006	2444.0
742.8	1190.8	8	0	18719	6381.6
747.7	1895.0	8	0	4047	1996.1
784.7	1904.1	8	0	7819	1212.6
869.1	667.6	8	0	21457	2111.1
897.0	2013.4	8	0	7957	3435.3
940.9	1600.9	8	0	14602	1296.5
949.5	511.4	8	0	14579	1180.8
949.6	1365.9	8	0	14711	1900.6
966.4	1435.8	8	0	14760	2060.4
1023.3	371.3	8	0	4811	1583.8
1110.8	593.0	8	0	16801	1037.9
1151.9	1544.9	8	0	17257	1580.8
1198.1	655.0	8	0	8253	894.5
1206.8	1957.0	8	0	20185	1736.7
1208.3	490.2	8	0	17782	1752.8
1211.1	1925.9	8	0	20192	2135.0
1213.3	1829.5	8	0	17772	1544.7
1294.0	533.1	8	0	20322	1521.3
1308.6	1441.0	8	0	5495	2452.6
1335.2	399.0	8	0	5574	1681.7
1413.8	352.1	8	0	5767	2294.2
1444.2	1828.3	8	0	5861	1864.8
1456.6	1020.9	8	0	5900	2394.0
1486.3	891.3	8	0	6021	2063.4
1495.1	528.9	8	0	6042	2312.5
1569.4	1193.3	8	0	6200	2210.6
1617.7	571.0	8	0	20489	3119.5
1720.3	317.0	8	0	6642	2903.8
1169.1	1831.7	8	0	17394	1509.5
721.1	706.7	9	0	4007	2824.4
812.7	1217.4	9	0	18905	4103.6
909.2	1734.2	9	0	960	1709.4
1665.4	1554.0	9	0	18389	3026.3
146.8	1857.8	9	0	3107	1293.4
161.4	336.6	9	0	7469	3725.3
374.0	856.7	9	0	3448	2638.0
407.7	1564.9	9	0	3503	2913.3
560.8	1253.3	9	0	311	3859.2
812.7	1093.9	9	0	12431	1765.3
953.9	1466.6	9	0	1095	1633.9
992.8	520.9	9	0	21562	2558.1
1200.7	68.4	9	0	5245	1867.4
1646.3	2035.8	9	0	20494	2298.8
1679.8	1146.5	9	0	6542	1895.1
1864.1	1130.1	9	0	8742	2018.6
1867.1	1450.0	9	0	6969	1652.7
2001.1	1137.3	9	0	7228	1998.8
2013.3	2039.5	9	0	7253	2272.3
1094.4	655.6	9	0	16645	1835.8
1359.2	831.7	9	0	18250	2898.8
1762.1	1688.8	10	0	20553	4518.5
424.7	410.3	10	0	21338	3908.1
535.4	512.6	10	0	21893	2081.8
715.6	653.0	10	0	9069	3378.4
890.0	2002.3	10	0	9220	3562.1
965.1	879.3	10	0	14701	1323.6
1001.0	579.5	10	0	8074	2194.7
1142.3	1382.9	10	0	17196	1589.6
1577.3	1712.4	10	0	9634	3682.7
252.2	811.0	11	0	7515	3723.2
264.3	733.6	11	0	8986	3212.8
741.1	514.4	11	0	20695	4233.9
860.1	1372.3	11	0	12444	1370.7
1476.7	375.8	11	0	10109	3291.5
1863.9	1347.2	11	0	10155	2077.6
197.1	1671.3	12	0	21884	3897.8
868.1	569.5	12	0	13749	2101.0
1260.5	1900.6	12	0	10532	1756.5
99.2	613.8	13	0	18485	1553.6
161.8	1935.6	13	0	10202	3110.1
1639.1	1885.3	17	0	11946	2916.9
639.2	1213.5	5	1	33	1797.3
688.3	1014.3	5	1	52	2095.4
648.4	791.8	5	1	16655	2087.5
683.4	204.2	5	1	906	2262.6
781.1	969.2	6	1	1110	2419.1
852.0	798.7	6	1	1303	2169.5
1347.0	759.8	6	1	14322	2189.2
171.9	1093.4	6	1	269	1614.6
281.7	1475.8	6	1	11144	1901.6
377.0	497.0	6	1	421	1950.2
465.6	206.3	6	1	12230	1351.3
577.4	919.8	6	1	694	2172.4
603.8	1153.7	6	1	12359	1412.6
615.7	882.1	6	1	11181	1727.8
623.3	1180.8	6	1	11302	2911.7
628.7	1205.1	6	1	787	1411.1
634.9	1098.3	6	1	11374	1203.7
650.9	899.1	6	1	11440	2091.4
650.2	1198.6	6	1	11400	2462.3
650.2	920.0	6	1	11420	1905.7
659.1	629.1	6	1	848	2291.3
660.0	1205.3	6	1	40	1027.8
662.1	797.3	6	1	43	1401.4
682.5	745.8	6	1	12648	2148.2
691.4	882.7	6	1	11623	1708.9
694.8	783.0	6	1	12723	2377.7
695.7	1176.8	6	1	11632	1273.3
699.6	878.6	6	1	11696	1755.6
715.7	926.5	6	1	12807	1507.8
725.0	891.3	6	1	11728	1552.1
747.0	878.5	6	1	11766	2356.5
759.6	1112.0	6	1	78	1628.7
766.6	1071.3	6	1	16741	2407.7
767.7	1039.6	6	1	80	1545.2
774.5	1092.3	6	1	81	1295.0
780.1	1057.0	6	1	16740	1697.9
783.1	883.0	6	1	11805	1377.3
784.3	1122.3	6	1	5168	2600.7
788.1	1060.6	6	1	1141	1370.6
797.8	966.0	6	1	13114	1391.2
814.1	1020.7	6	1	13162	2247.3
844.1	791.4	6	1	1284	1126.2
856.0	713.9	6	1	1300	1609.9
912.0	951.3	6	1	1453	1826.3
964.0	1436.4	6	1	1566	4735.0
990.0	740.3	6	1	104	1513.9
1045.8	1339.9	6	1	1775	4054.9
1115.0	1986.9	6	1	1946	1329.0
1138.4	1481.6	6	1	2024	1142.2
1180.9	695.6	6	1	2137	3047.3
1206.5	1356.6	6	1	2198	1528.8
1210.5	816.9	6	1	13893	1782.4
1257.7	425.7	6	1	8583	1742.5
1398.7	1350.9	6	1	2680	1181.5
1433.0	59.2	6	1	2750	1682.9
1460.0	1384.0	6	1	2820	2065.9
1547.2	997.9	6	1	14955	2449.6
1551.5	1251.6	6	1	2986	3777.2
1555.2	698.0	6	1	3001	1346.1
1634.6	1714.3	6	1	3148	1815.8
1793.4	942.3	6	1	3368	1908.3
1907.0	725.2	6	1	3478	2930.6
1939.5	1076.1	6	1	3494	4492.0
619.5	1065.4	6	1	11214	1572.8
918.1	467.2	6	1	5413	3762.8
299.4	1052.7	6	1	4165	1863.7
439.0	948.1	6	1	4442	1515.1
687.1	798.3	6	1	15454	1054.8
687.0	919.1	6	1	899	1114.9
798.6	1118.8	6	1	13146	1423.3
802.6	931.3	6	1	15544	1941.2
849.3	1224.2	6	1	5281	3076.5
876.1	1137.1	6	1	13304	2143.2
1013.9	1293.7	6	1	1685	3097.8
1306.0	1007.8	6	1	6098	1526.3
1369.7	907.8	6	1	6276	1199.6
1456.1	756.7	6	1	2807	2998.1
1528.2	1365.0	6	1	6601	1961.8
1564.0	1235.4	6	1	6691	2608.9
403.2	744.3	7	1	443	4012.1
633.3	1083.2	7	1	11376	2909.1
634.4	911.2	7	1	16648	1993.3
981.7	1492.3	7	1	1607	2007.6
1628.6	1528.0	7	1	3147	3102.5
43.4	913.2	7	1	3628	1701.2
129.9	1309.3	7	1	3791	2494.3
148.9	1015.0	7	1	246	1933.8
151.0	1485.3	7	1	3836	5553.8
207.0	1059.4	7	1	16627	1810.4
226.9	730.3	7	1	4013	2928.1
259.2	1884.5	7	1	8019	2367.3
278.8	391.6	7	1	4127	1653.2
316.3	1459.6	7	1	4204	2946.4
349.9	957.2	7	1	12210	3149.0
363.0	866.3	7	1	407	2141.3
498.2	317.7	7	1	4584	2364.2
520.3	878.0	7	1	603	1918.7
535.9	1770.9	7	1	12249	2726.1
586.1	1078.1	7	1	12307	2031.2
587.9	848.5	7	1	705	971.0
591.1	783.5	7	1	4793	1863.0
591.7	821.7	7	1	4795	1375.1
611.3	816.2	7	1	12395	3633.1
611.1	1106.0	7	1	12317	1089.4
612.5	979.7	7	1	12381	1833.1
613.3	844.8	7	1	756	1961.4
632.8	855.6	7	1	12459	1392.2
631.8	970.3	7	1	786	1565.7
636.1	996.9	7	1	11459	1205.8
650.1	1155.5	7	1	11230	1699.8
700.1	1052.4	7	1	16694	3047.6
705.8	1481.7	7	1	943	2375.9
713.5	1834.9	7	1	5053	1978.3
718.7	1075.4	7	1	16691	1431.3
720.3	1173.8	7	1	17092	3929.0
723.3	971.3	7	1	12813	1777.7
724.5	763.0	7	1	976	1432.4
728.8	288.0	7	1	992	3853.4
737.1	994.5	7	1	11741	2891.0
743.0	1187.1	7	1	11771	1824.0
767.4	1849.3	7	1	5139	1589.9
769.3	771.4	7	1	12981	1663.3
792.8	1075.4	7	1	13095	2064.9
823.6	390.8	7	1	1216	1990.1
856.6	1583.0	7	1	1307	1498.9
872.0	771.3	7	1	1349	1190.7
875.9	840.5	7	1	1361	1693.8
908.3	1344.9	7	1	1430	2449.6
918.2	1888.6	7	1	5416	1947.9
948.5	1492.1	7	1	1530	2202.1
952.0	1463.7	7	1	1532	3028.9
963.2	249.8	7	1	5483	2659.7
975.9	1447.7	7	1	13363	1238.2
988.5	1927.2	7	1	8422	5596.9
999.0	1281.2	7	1	13383	3014.8
1044.0	1340.8	7	1	1775	4904.5
1084.4	1459.4	7	1	1870	1844.5
1107.7	1389.8	7	1	1926	1530.2
1178.2	1914.4	7	1	5861	2299.0
1277.0	1868.6	7	1	6017	4617.7
1294.8	1591.8	7	1	15785	1931.3
1323.5	1093.9	7	1	14255	2067.4
1492.5	693.3	7	1	8740	2128.3
1496.2	343.3	7	1	2880	2222.9
1517.1	930.8	7	1	14872	1565.2
1526.8	1938.4	7	1	6600	2311.4
1562.2	692.6	7	1	6687	1612.9
1564.4	791.3	7	1	3008	5263.8
1575.6	675.0	7	1	3039	1343.5
1603.3	800.2	7	1	3097	3273.6
1634.2	1160.5	7	1	6851	2728.2
1735.6	844.8	7	1	7049	2108.0
295.1	2012.4	7	1	8044	2468.8
731.3	791.9	7	1	12869	1990.5
736.6	886.9	7	1	11734	1349.5
786.9	1138.0	7	1	16304	3701.5
1561.6	171.3	7	1	6696	1502.5
222.6	53.6	8	1	7994	2644.3
662.6	750.6	8	1	4984	2506.6
729.4	870.3	8	1	12857	3382.6
755.8	961.0	8	1	16373	1842.7
827.2	1126.6	8	1	13191	2780.7
856.1	1136.7	8	1	13281	3566.1
1398.2	374.4	8	1	6356	1995.8
238.1	448.8	8	1	4036	2791.7
336.5	1043.1	8	1	4245	1614.1
611.1	1156.8	8	1	12362	958.1
622.7	901.7	8	1	11183	4868.2
626.1	1293.2	8	1	4893	2732.1
633.5	1142.5	8	1	807	1480.2
650.7	942.3	8	1	12512	3130.0
665.3	826.6	8	1	861	2257.7
696.0	859.0	8	1	8318	2555.8
709.8	1080.2	8	1	5048	1548.8
775.8	1625.1	8	1	5157	2497.8
781.6	1121.7	8	1	5168	2942.1
784.2	1018.4	8	1	12916	1721.0
790.8	920.0	8	1	16400	1682.8
811.0	1062.9	8	1	13072	2624.1
849.9	376.7	8	1	5292	2540.9
969.3	1218.6	8	1	8418	3097.4
1160.8	1960.7	8	1	5799	2349.1
1239.5	1742.5	8	1	2295	1934.2
1356.2	1717.3	8	1	14375	1741.9
1530.6	1931.4	8	1	6600	1623.8
1535.1	987.8	8	1	16005	1742.7
1636.8	2039.2	8	1	8827	1812.1
1744.7	824.6	8	1	8856	1803.0
625.7	788.1	8	1	12404	2381.8
783.0	1157.6	8	1	11791	2365.7
1037.0	258.0	8	1	9284	1886.7
1041.3	493.2	8	1	13412	4083.6
1583.9	785.3	8	1	15031	1846.7
1505.3	829.4	9	1	6551	2123.9
789.2	1049.9	9	1	13074	1718.3
1229.6	235.0	9	1	8564	3662.6
146.4	99.2	9	1	7949	1869.8
306.5	1964.9	9	1	4171	2063.9
521.0	396.9	9	1	15341	1840.0
576.4	911.8	9	1	9166	1457.8
657.9	963.8	9	1	9202	1760.5
698.7	904.3	9	1	16678	1367.8
786.2	1906.7	9	1	8341	2839.3
806.4	1101.9	9	1	13123	2215.0
957.8	1207.0	9	1	13354	3609.9
1117.7	956.0	9	1	13531	2748.4
1172.2	1100.8	9	1	16456	2714.7
1394.8	1053.1	9	1	14511	1316.8
616.2	926.2	9	1	12408	3015.0
623.9	901.0	9	1	11186	2056.9
627.5	968.3	9	1	17008	2102.4
771.7	846.4	9	1	12972	1556.4
630.7	945.1	10	1	12446	2748.5
781.5	1039.8	10	1	13086	1500.2
61.5	1110.2	10	1	15223	1595.5
658.7	1098.9	10	1	11381	1892.1
670.6	1262.3	10	1	9205	3089.3
680.1	1235.7	10	1	8306	1382.5
723.5	917.5	10	1	16727	1241.5
729.9	1074.2	10	1	11724	2201.4
780.5	515.7	10	1	13050	2494.6
785.1	1150.2	10	1	11794	1607.0
816.6	1126.3	10	1	13124	1349.8
1038.8	1039.6	10	1	13401	2219.4
1205.0	1733.6	10	1	13887	2430.3
706.4	1016.6	10	1	11675	2044.9
389.2	491.1	10	1	12214	1259.4
705.7	1010.3	10	1	11675	2185.0
817.9	1079.7	10	1	16415	1446.1
77.2	761.9	11	1	9865	2475.6
599.7	965.9	11	1	11163	1395.5
610.0	819.5	11	1	12396	1749.7
661.5	1826.7	11	1	12562	2480.4
725.7	1121.0	11	1	16311	909.9
735.2	1131.2	11	1	12864	992.7
745.0	800.8	11	1	15496	2258.2
778.7	1064.7	11	1	16744	1790.9
890.3	1941.8	11	1	9960	2075.5
1069.9	1656.1	11	1	9970	1344.2
2032.1	546.2	11	1	16190	2808.1
736.5	1102.6	11	1	16320	2199.3
645.6	1078.9	11	1	17009	1880.9
648.9	1184.9	11	1	11411	983.0
617.1	1011.0	12	1	15399	1658.6
674.2	963.0	12	1	12546	1096.1
779.7	1004.5	12	1	13069	2471.0
683.8	1013.0	12	1	11570	935.0
757.5	1166.1	12	1	13015	1862.0
755.5	1083.3	13	1	12940	1401.6
1286.2	1922.6	13	1	10199	1980.5
748.6	1025.8	14	1	11683	1263.0
769.4	1072.3	14	1	16744	1356.6
739.8	968.8	15	1	11762	1697.3
679.3	955.2	15	1	10554	2071.3
503.0	955.7	16	1	10759	1845.6
676.3	1157.7	18	1	11556	1770.3
486.0	1170.8	5	2	492	1408.9
728.0	960.1	5	2	1108	1678.6
758.3	1437.2	5	2	1200	2090.8
788.0	1184.0	5	2	1295	1636.5
825.2	1498.8	5	2	1455	1797.0
1146.0	1073.8	5	2	2144	1918.0
1182.8	1021.4	5	2	2214	2138.4
1684.3	1178.9	5	2	3580	1309.5
564.6	1272.5	6	2	651	2582.2
796.6	1175.7	6	2	1331	2974.9
928.3	1569.4	6	2	1757	2832.7
1549.9	1198.1	6	2	3237	2210.0
327.5	455.4	6	2	263	3300.2
385.5	918.5	6	2	352	2411.2
406.0	735.0	6	2	384	1176.7
442.9	919.1	6	2	418	2013.2
471.0	1183.6	6	2	24416	1669.4
471.1	1339.1	6	2	24419	1439.2
491.6	1406.4	6	2	496	1587.9
497.4	903.7	6	2	509	1840.8
507.4	755.3	6	2	519	1380.4
510.6	706.1	6	2	511	1816.7
518.1	760.0	6	2	539	1590.4
526.4	1156.0	6	2	24444	1247.6
536.2	817.8	6	2	569	1662.4
538.1	1338.6	6	2	580	2290.4
546.1	1749.3	6	2	596	1770.8
553.7	1199.1	6	2	624	1733.1
588.3	1400.5	6	2	714	1224.0
589.3	1388.5	6	2	718	1201.0
615.8	1234.8	6	2	780	3230.6
665.1	878.5	6	2	938	1550.2
691.9	1119.5	6	2	998	1303.9
722.9	620.0	6	2	1089	3644.3
729.5	1436.9	6	2	1104	1850.5
740.2	1146.7	6	2	1143	2537.2
749.5	981.6	6	2	1156	2485.2
753.0	858.2	6	2	1184	2659.1
752.9	1375.1	6	2	1185	1383.9
776.8	1081.5	6	2	1224	1847.0
793.3	985.9	6	2	1309	1501.1
794.1	211.3	6	2	1311	1668.1
794.8	731.3	6	2	1325	2541.0
812.0	1475.4	6	2	1402	2252.1
819.5	760.6	6	2	1429	1942.4
822.5	1216.6	6	2	1457	1683.1
861.9	1491.0	6	2	1575	1800.5
941.6	375.0	6	2	1779	1711.3
1026.1	1109.3	6	2	1919	1422.0
1097.2	1404.5	6	2	2055	1452.9
1137.4	1396.5	6	2	2129	2084.9
1211.6	642.0	6	2	2305	8097.0
1277.0	1249.2	6	2	2498	1295.8
1333.7	1511.1	6	2	2679	1573.1
1346.1	296.8	6	2	2699	1716.6
1348.3	1459.8	6	2	2698	1415.4
1352.6	881.0	6	2	2694	2466.0
1400.6	1046.3	6	2	2844	1204.7
1569.8	1035.9	6	2	24914	1321.7
1576.9	1660.0	6	2	3317	1798.7
17.0	959.8	6	2	3831	2727.1
197.8	1675.7	6	2	4594	1421.2
284.3	1940.5	6	2	5115	1765.2
292.6	1519.5	6	2	5156	1864.8
354.9	1499.5	6	2	312	1941.3
397.1	1111.1	6	2	25221	2275.9
404.7	1279.9	6	2	5737	1220.7
409.2	1317.2	6	2	381	1596.1
412.2	1327.8	6	2	5742	1371.5
425.9	395.7	6	2	5783	2188.8
455.3	810.4	6	2	5994	2231.3
472.0	1426.3	6	2	6056	1626.3
485.6	1271.7	6	2	6104	2483.0
488.0	943.1	6	2	24429	2435.4
494.1	1138.1	6	2	25280	1539.2
497.1	878.1	6	2	24438	1488.7
514.9	849.1	6	2	6243	2235.3
520.3	1276.1	6	2	6240	2513.5
605.8	171.9	6	2	6676	2810.9
615.3	262.8	6	2	6725	1354.6
634.2	117.8	6	2	6847	1273.9
661.2	408.8	6	2	6967	2342.4
676.8	149.8	6	2	7035	1880.0
696.1	577.8	6	2	7113	1495.2
712.1	542.0	6	2	7232	1522.7
726.6	1567.1	6	2	7287	1559.2
729.4	112.7	6	2	7301	2429.9
739.3	953.4	6	2	7366	1537.8
738.3	1195.3	6	2	1148	2824.3
761.9	1269.3	6	2	7473	2111.7
769.1	1361.9	6	2	7515	1772.7
793.7	1020.7	6	2	7653	4155.3
865.4	1262.4	6	2	8042	1553.4
885.8	1264.4	6	2	8106	2431.9
917.6	1820.6	6	2	8261	2893.4
927.0	1639.3	6	2	8302	1452.3
973.9	87.1	6	2	8463	2103.9
1084.9	473.1	6	2	8854	1804.3
1091.1	1700.5	6	2	8893	2286.6
1106.4	1950.7	6	2	8910	2062.4
1184.9	1516.2	6	2	9272	3061.0
1210.7	663.0	6	2	2284	1554.6
1260.0	1593.6	6	2	9611	1978.5
1294.8	773.2	6	2	9765	2268.5
1465.7	1645.3	6	2	10618	1436.5
1500.9	1429.8	6	2	10852	1663.5
1545.6	1013.4	6	2	3234	1512.1
1599.9	1710.5	6	2	11479	1522.2
1615.2	1689.1	6	2	11598	1498.2
1648.6	517.7	6	2	11823	1558.7
1754.4	1647.8	6	2	12595	1833.4
1788.2	1044.8	6	2	25949	1030.7
1855.3	1172.5	6	2	13226	1680.2
1864.7	500.3	6	2	13276	1602.1
1922.9	915.0	6	2	13429	2065.0
1999.7	982.3	6	2	13749	2620.0
26.0	1625.1	7	2	3846	1197.6
245.0	1675.0	7	2	25095	2010.5
483.2	790.2	7	2	486	3187.2
497.1	1222.0	7	2	505	1250.6
523.4	1235.1	7	2	554	2287.3
567.0	731.2	7	2	662	1261.4
587.0	1267.8	7	2	708	1883.5
603.7	239.3	7	2	6644	2581.4
629.3	1878.5	7	2	6829	3234.9
711.0	1367.5	7	2	7182	2818.5
711.9	236.9	7	2	1064	2245.2
746.7	224.7	7	2	1154	2776.6
772.2	1513.1	7	2	1234	1897.4
810.6	1973.8	7	2	7775	2720.5
856.1	1436.1	7	2	8010	2488.1
1379.6	1547.1	7	2	25633	2110.3
20.9	1437.0	7	2	3850	1527.7
45.1	967.5	7	2	3916	2953.0
47.8	1266.2	7	2	17	1553.1
78.3	1659.0	7	2	4034	2332.7
83.1	1403.8	7	2	4071	2564.8
97.9	1176.9	7	2	35	1378.5
101.2	442.0	7	2	17204	3514.6
107.0	1341.2	7	2	4118	2316.6
120.4	907.9	7	2	50	1787.2
125.0	43.6	7	2	4212	2054.6
129.0	734.6	7	2	4231	1391.9
140.2	507.5	7	2	4275	2085.5
167.5	1088.6	7	2	4426	1411.9
206.9	603.9	7	2	4645	3544.3
219.7	1407.8	7	2	4719	1248.1
231.5	1683.3	7	2	4791	2042.4
255.0	1540.1	7	2	170	1896.9
265.8	1362.9	7	2	182	1380.3
275.0	201.5	7	2	5073	2134.5
287.4	1286.6	7	2	25128	1924.2
286.9	1571.6	7	2	5146	1653.9
299.4	1772.0	7	2	5218	1549.2
300.4	1676.5	7	2	224	2201.4
305.6	1525.7	7	2	232	1487.0
331.9	839.2	7	2	24386	1183.3
363.9	907.4	7	2	326	1420.5
368.5	404.7	7	2	5556	2543.2
378.7	774.8	7	2	5601	1607.2
381.1	1406.6	7	2	343	1319.4
381.9	372.4	7	2	348	1442.5
388.7	826.5	7	2	5666	2294.0
390.8	850.7	7	2	5652	2023.2
394.3	1323.4	7	2	5705	1339.9
406.9	1119.9	7	2	5753	2563.1
416.8	1265.0	7	2	394	1993.5
418.3	1108.5	7	2	5786	3344.7
430.0	1303.6	7	2	5836	1631.1
444.2	1293.2	7	2	5906	1078.0
457.0	963.8	7	2	428	2479.0
470.6	1365.8	7	2	465	1738.1
472.9	704.1	7	2	6051	2050.6
478.7	1260.7	7	2	6063	2518.0
485.4	1374.4	7	2	6125	1678.3
489.2	1386.3	7	2	6150	1842.0
498.1	1357.9	7	2	25285	2263.9
507.1	1330.4	7	2	6208	1066.4
523.1	1202.0	7	2	553	961.1
533.2	1106.7	7	2	568	1678.1
540.7	1255.4	7	2	589	1476.6
547.7	1279.7	7	2	6388	1101.8
552.6	1295.6	7	2	627	1857.7
559.3	1345.1	7	2	638	955.6
563.8	1998.4	7	2	14941	1920.5
568.1	1300.1	7	2	25323	1544.6
602.3	1355.7	7	2	6668	1970.6
612.1	1509.1	7	2	6690	1781.1
619.0	1714.8	7	2	6750	2225.9
646.8	221.9	7	2	6882	1996.6
650.6	668.0	7	2	885	1677.6
697.1	1166.7	7	2	1021	1432.3
718.9	1158.5	7	2	1083	1246.3
720.5	1579.9	7	2	1077	2024.7
733.0	216.1	7	2	7334	1797.3
755.0	624.7	7	2	7454	2980.9
755.4	1530.3	7	2	1201	1592.8
759.7	352.8	7	2	7468	1507.3
773.1	981.7	7	2	7553	1963.9
776.3	1541.4	7	2	24563	1367.9
780.5	608.1	7	2	1269	2042.4
796.2	1526.6	7	2	7724	1475.0
820.1	1580.0	7	2	7831	2157.4
821.2	1984.9	7	2	7826	2708.9
875.6	150.2	7	2	8097	2226.3
883.6	1541.4	7	2	1640	1157.4
898.1	1803.9	7	2	8178	2770.1
933.4	1899.0	7	2	8309	3574.5
970.0	1607.2	7	2	8454	1902.0
971.3	1454.5	7	2	8453	1974.7
1045.4	553.4	7	2	8724	2188.0
1056.3	1341.6	7	2	8764	1723.0
1074.7	1797.4	7	2	2013	1782.7
1083.8	640.9	7	2	8860	1205.1
1105.1	1882.9	7	2	8927	2838.7
1134.6	1224.9	7	2	9068	1584.0
1165.0	1450.1	7	2	9176	1724.0
1167.8	1962.8	7	2	9200	2269.2
1174.7	466.4	7	2	9216	2033.0
1224.1	1495.1	7	2	2352	1479.6
1224.9	1249.9	7	2	2354	1981.3
1309.9	2045.2	7	2	9833	6638.7
1336.1	1861.1	7	2	9942	2143.6
1347.5	1900.6	7	2	10011	1424.5
1353.4	1910.4	7	2	10011	3896.0
1367.5	1378.1	7	2	10117	1111.9
1381.9	1533.4	7	2	10181	2147.9
1447.8	1658.0	7	2	10540	1364.8
1484.9	1750.6	7	2	10754	2459.6
1560.7	1905.1	7	2	16301	2669.6
1598.2	1683.5	7	2	3376	1447.0
1628.8	1834.6	7	2	11679	3127.3
1631.0	1784.7	7	2	11678	2220.2
1635.9	280.8	7	2	11719	2017.4
1680.7	1463.9	7	2	12044	1251.9
1747.1	1464.9	7	2	25926	1520.0
1767.6	1080.7	7	2	12675	1674.1
1847.9	514.0	7	2	13163	1522.9
1894.0	1007.0	7	2	13346	1613.9
1923.1	722.7	7	2	13450	2555.9
2023.5	352.1	7	2	13829	1886.6
2022.6	1458.4	7	2	17117	2199.7
460.9	1069.2	7	2	14802	2126.5
675.8	92.9	7	2	7041	2253.3
248.5	1285.2	7	2	4906	1358.8
265.6	110.3	7	2	14442	2372.3
288.8	50.9	7	2	14496	3073.5
357.6	1112.4	7	2	5508	2120.0
455.3	1185.0	7	2	25250	1636.0
513.1	1260.0	7	2	14876	1324.7
1049.0	1215.1	7	2	1953	1563.8
1288.0	1947.2	7	2	9729	1647.9
1828.0	1935.1	7	2	13010	1923.8
40.0	1034.3	8	2	3877	3053.9
827.1	853.2	8	2	7872	2123.2
889.1	1585.0	8	2	8131	3173.7
1425.1	1678.1	8	2	10423	2818.0
40.7	1431.6	8	2	3894	1433.5
55.9	880.2	8	2	13953	2161.3
150.9	1670.6	8	2	4300	1973.0
230.0	1991.7	8	2	4802	1855.7
237.4	1563.0	8	2	4851	1654.3
263.3	1889.6	8	2	14441	1640.7
309.3	776.2	8	2	5313	2115.8
310.2	1970.3	8	2	5301	1490.2
314.2	213.5	8	2	5289	1634.1
319.2	294.3	8	2	5333	2850.5
441.7	1158.8	8	2	5879	2267.2
474.0	1205.6	8	2	14833	1160.0
498.7	727.3	8	2	6143	1751.1
501.5	1146.1	8	2	14866	3164.8
509.7	1625.9	8	2	14874	2222.0
525.0	1406.3	8	2	6297	1976.5
542.8	1355.8	8	2	25314	2012.4
573.8	927.8	8	2	689	2356.1
640.5	1882.2	8	2	6829	3284.4
642.4	1274.2	8	2	844	1252.1
643.0	201.7	8	2	6875	2653.7
687.6	52.3	8	2	15111	2447.8
797.2	7.9	8	2	7716	2149.5
881.1	1580.3	8	2	15389	1469.7
909.0	380.6	8	2	15425	3109.3
932.4	1897.7	8	2	8309	3868.7
1094.3	1687.6	8	2	15625	1374.9
1165.7	1644.3	8	2	15692	2434.3
1165.1	1709.4	8	2	15694	1677.9
1376.9	1444.0	8	2	10175	3051.1
1385.9	1692.0	8	2	15966	4057.6
1395.4	1540.0	8	2	15990	1855.4
1422.7	1802.9	8	2	16034	3077.1
1481.2	1715.8	8	2	10726	2416.8
1538.8	337.0	8	2	11110	1678.7
1550.6	1643.2	8	2	11186	1810.7
1667.7	1679.7	8	2	16496	3287.5
1723.0	2044.0	8	2	12370	11908.0
1724.2	947.3	8	2	12321	2048.3
1841.0	1355.2	8	2	16826	2146.9
151.9	803.9	8	2	14127	2714.0
267.4	190.8	8	2	17390	2638.2
367.6	1362.1	8	2	5562	2541.4
477.7	1358.7	8	2	17577	1478.4
530.5	1337.6	8	2	17608	857.5
555.1	1315.1	8	2	24457	1921.7
560.7	1502.1	8	2	6426	1898.8
601.8	1528.3	8	2	26362	2351.5
626.7	1494.6	8	2	6775	1471.8
636.0	1546.9	8	2	15034	1795.9
694.1	1333.9	8	2	17730	1798.0
997.9	530.7	8	2	15530	2418.2
346.5	1431.8	9	2	5448	2225.6
849.2	706.3	9	2	17853	2537.2
1367.8	1672.1	9	2	10110	2580.4
74.4	1186.3	9	2	13980	1588.7
227.6	1740.0	9	2	17344	1813.0
233.4	1015.9	9	2	14355	2184.3
312.4	1332.2	9	2	5327	1710.5
341.9	1286.3	9	2	17451	1265.4
402.4	985.4	9	2	24408	2046.2
412.5	1589.5	9	2	14736	2941.7
434.0	1246.9	9	2	25247	1643.2
477.8	1327.9	9	2	17576	2107.3
485.6	1334.0	9	2	14849	1265.9
512.5	1634.7	9	2	6241	2154.4
523.7	1333.0	9	2	6274	1304.0
531.8	858.4	9	2	6308	1566.6
542.8	1330.9	9	2	6360	1455.3
617.6	1332.9	9	2	15006	2295.4
704.2	973.3	9	2	24530	2000.4
780.9	20.5	9	2	19365	2377.3
941.9	681.0	9	2	17905	1972.2
1157.1	1617.4	9	2	25541	1748.3
1189.9	1499.1	9	2	18004	1276.3
1287.9	1975.8	9	2	18068	2414.8
1383.7	2005.1	9	2	15960	3027.9
1709.7	1655.7	9	2	12279	1530.9
490.3	905.9	9	2	24435	1525.1
503.2	1197.2	9	2	19101	2272.5
548.8	900.3	9	2	14924	2413.0
591.3	1190.0	9	2	19185	1997.0
1157.7	1556.4	9	2	19495	2064.7
1319.0	1272.0	9	2	18096	3329.4
129.3	74.0	10	2	18769	2595.7
538.1	1255.7	10	2	19132	1639.5
204.1	382.8	10	2	14265	3345.2
214.2	1399.9	10	2	17326	2183.1
252.3	795.0	10	2	25099	3396.7
391.0	1350.3	10	2	14686	2819.6
500.1	1380.5	10	2	19099	1360.3
513.7	1325.2	10	2	6208	1536.8
574.9	1478.5	10	2	6526	2480.4
598.9	1794.2	10	2	17663	1627.9
628.0	967.4	10	2	26367	2639.6
684.2	1643.1	10	2	19261	2336.6
731.7	1259.0	10	2	7299	12173.0
851.0	1308.8	10	2	8000	1903.4
873.1	663.9	10	2	19436	2115.6
1547.3	1791.0	10	2	19821	1725.1
498.4	1433.1	10	2	20417	1890.8
317.6	1314.2	10	2	20300	1666.0
503.6	1328.5	10	2	20419	2244.8
209.0	819.0	11	2	18832	1758.7
271.4	1397.3	11	2	5045	1512.1
296.2	1339.0	11	2	20287	1238.3
336.6	156.9	11	2	21429	1973.1
1933.5	1566.1	12	2	26530	4742.6
568.5	1174.9	13	2	22402	2112.3
490.0	1339.0	13	2	22349	1729.0
510.7	1443.8	13	2	22359	1680.7
1603.8	1735.5	13	2	26562	2683.5
544.0	1267.3	15	2	22385	1804.6
1456.2	1435.4	16	2	23429	2630.7
685.2	621.6	5	3	508	4456.8
712.7	616.8	5	3	534	1443.6
1243.9	657.3	5	3	1333	1209.9
725.5	535.4	5	3	4864	3392.7
845.7	839.1	6	3	713	3124.3
892.8	1269.1	6	3	5426	4056.5
1018.6	1208.3	6	3	947	2633.0
1089.2	1473.4	6	3	18437	3830.8
1370.3	828.8	6	3	1473	3086.3
85.4	939.9	6	3	32	2467.6
142.5	818.1	6	3	2194	3450.7
231.6	1790.6	6	3	2684	1128.0
239.6	384.1	6	3	2716	1917.5
271.3	702.9	6	3	2930	1922.4
272.6	900.7	6	3	19469	1747.0
304.6	1408.2	6	3	3115	2264.5
308.3	444.2	6	3	145	1919.0
317.2	595.1	6	3	17686	1511.6
322.6	583.9	6	3	154	1457.2
379.1	975.0	6	3	3545	3590.3
386.3	1190.0	6	3	19660	1585.6
422.3	860.8	6	3	277	2104.8
490.0	620.7	6	3	4113	1682.9
552.0	980.3	6	3	390	1483.6
554.2	450.3	6	3	4318	3346.9
567.7	981.9	6	3	17879	1428.6
577.6	1321.7	6	3	4417	2913.6
582.0	1067.9	6	3	420	3163.2
585.3	1111.7	6	3	431	1577.5
585.6	940.2	6	3	425	1542.0
597.4	1052.5	6	3	448	1554.6
603.2	992.8	6	3	436	1212.5
604.3	831.8	6	3	4501	3253.5
609.2	1011.1	6	3	454	1172.6
614.4	1563.1	6	3	459	2734.9
614.7	1195.9	6	3	4535	3060.8
639.9	968.7	6	3	477	1855.3
667.0	798.1	6	3	19753	2267.4
686.9	1048.4	6	3	515	2417.1
698.4	841.9	6	3	527	2007.5
700.6	907.1	6	3	531	1712.9
713.1	1417.2	6	3	4794	2364.6
737.0	1042.0	6	3	4890	1518.2
743.8	783.5	6	3	573	1473.6
750.5	753.7	6	3	580	1967.6
780.5	1612.5	6	3	17940	3725.3
783.4	1283.8	6	3	5042	1720.3
787.3	721.7	6	3	17934	2153.7
795.3	696.0	6	3	5075	6015.7
805.2	507.7	6	3	5113	1779.7
844.7	1305.7	6	3	5244	2042.7
861.6	267.5	6	3	5297	1653.5
864.3	1193.1	6	3	5279	1612.5
898.1	891.1	6	3	18024	2055.0
899.2	1271.8	6	3	5443	2349.6
918.8	1685.5	6	3	814	1705.6
931.0	1165.4	6	3	821	1976.5
977.0	266.6	6	3	19875	2830.3
995.9	983.1	6	3	18184	1833.2
1002.0	1492.0	6	3	5840	1647.9
1030.5	904.5	6	3	991	2378.1
1039.2	1045.5	6	3	5942	2000.9
1060.3	1062.7	6	3	6014	1272.3
1060.8	722.3	6	3	21204	2243.9
1104.8	1441.8	6	3	18511	1807.1
1109.4	829.8	6	3	21250	1426.0
1126.9	716.1	6	3	1119	1598.8
1127.3	1423.3	6	3	18593	3847.5
1130.5	1416.7	6	3	18594	1795.8
1145.1	1470.9	6	3	6295	1592.5
1146.6	1374.1	6	3	18656	2399.2
1153.5	890.5	6	3	6328	2678.9
1155.2	901.1	6	3	6334	1656.2
1163.0	1419.3	6	3	1188	1695.7
1173.9	1518.0	6	3	18737	2245.4
1199.0	1062.8	6	3	1245	1966.0
1204.1	1072.6	6	3	1253	3032.6
1219.0	1260.7	6	3	20241	1970.4
1316.2	518.6	6	3	1403	1514.4
1315.6	1178.3	6	3	18992	2884.2
1340.9	1365.4	6	3	7085	1280.9
1356.0	874.5	6	3	1451	1634.4
1364.4	920.5	6	3	1458	2058.2
1366.8	836.5	6	3	1464	2136.9
1393.9	1777.2	6	3	7226	2254.7
1441.4	534.0	6	3	7402	1710.4
1491.3	1040.7	6	3	1562	2051.7
1532.0	745.0	6	3	19070	1940.8
1549.0	930.8	6	3	1595	1781.6
1555.2	1100.1	6	3	7771	1197.9
1601.3	1055.0	6	3	7873	1845.0
491.4	453.3	6	3	10266	3180.5
590.4	848.4	6	3	4466	2267.8
1033.7	633.6	6	3	11093	3155.6
1046.8	910.3	6	3	19964	1193.9
1049.1	1439.3	6	3	18304	1714.9
1099.0	899.5	6	3	18485	1549.0
1371.5	892.0	6	3	1476	2475.4
76.8	1141.3	7	3	1930	2387.9
192.0	1222.7	7	3	2442	2786.4
201.0	705.7	7	3	2492	5317.8
204.7	484.9	7	3	2518	2535.3
284.8	124.2	7	3	3009	3012.0
365.4	1154.3	7	3	3472	1761.0
371.1	793.9	7	3	3508	2374.2
372.4	978.3	7	3	3545	2458.4
376.0	555.8	7	3	3533	1880.3
401.4	1579.4	7	3	3693	3496.3
431.4	1089.4	7	3	3860	3339.9
575.8	944.4	7	3	425	2029.6
578.6	434.9	7	3	4425	3017.6
583.5	1185.6	7	3	4437	1989.5
596.0	1030.6	7	3	4478	3253.1
671.0	1458.6	7	3	4688	2811.9
703.6	669.8	7	3	10609	2223.4
707.8	705.1	7	3	4818	1752.1
716.6	624.9	7	3	4835	2792.7
815.0	517.7	7	3	682	2517.5
820.9	1170.2	7	3	5172	2304.0
835.1	531.7	7	3	5201	1912.3
925.6	473.1	7	3	10939	3319.5
997.8	376.8	7	3	5827	2231.4
1048.1	1599.8	7	3	19966	4091.0
1065.0	668.9	7	3	1016	3033.2
1112.5	1435.6	7	3	18546	2308.0
1126.6	1395.2	7	3	1123	1801.1
1141.0	1529.0	7	3	1136	1356.7
1149.6	1589.9	7	3	20098	3468.1
1157.2	1557.5	7	3	1176	4968.1
1194.2	781.5	7	3	6506	1329.3
1231.4	1165.7	7	3	1316	1981.2
1234.2	1178.6	7	3	1329	2326.8
1242.8	1178.1	7	3	1329	4043.4
1321.7	519.2	7	3	1403	2953.7
1328.7	236.5	7	3	11638	4435.7
1342.2	1679.9	7	3	7104	2531.8
1416.6	1344.7	7	3	7317	5416.7
1453.2	1019.6	7	3	1536	4072.1
1488.2	382.0	7	3	7584	2060.8
1515.3	1380.2	7	3	12017	3878.0
1518.2	1051.4	7	3	12033	2852.2
1584.7	544.7	7	3	7827	3452.3
1768.7	842.7	7	3	19112	2329.5
1826.3	2008.3	7	3	12807	3201.1
4.2	1034.9	7	3	17496	1814.2
20.1	1446.6	7	3	9004	1591.3
24.5	1556.1	7	3	1763	1780.4
41.0	1759.6	7	3	9052	1547.9
51.6	851.1	7	3	1836	2398.5
55.1	1077.3	7	3	17502	2012.6
63.2	527.1	7	3	1879	2466.7
63.4	1572.4	7	3	1877	2662.7
73.9	969.8	7	3	1917	2009.8
75.6	1157.7	7	3	28	2056.3
79.5	1111.7	7	3	1941	2194.1
98.3	1016.3	7	3	17536	1632.6
112.1	642.1	7	3	19282	2320.2
113.1	319.3	7	3	2058	2809.2
118.1	1782.8	7	3	2082	3158.8
128.9	1286.8	7	3	2129	1860.0
142.0	817.4	7	3	2194	4895.6
143.2	637.9	7	3	2192	1063.1
149.1	1245.1	7	3	2199	2243.5
148.3	1550.3	7	3	2210	1831.1
154.2	974.3	7	3	2240	1541.9
159.1	832.9	7	3	9371	2116.9
163.3	1253.3	7	3	2288	1532.1
177.9	1036.5	7	3	75	1693.6
184.1	1565.5	7	3	9414	1770.0
186.5	557.6	7	3	9457	1742.7
192.1	475.9	7	3	2435	1920.7
202.9	522.4	7	3	21081	2886.5
203.1	1456.3	7	3	2497	2900.8
208.4	1497.6	7	3	2525	2867.9
208.7	1624.7	7	3	2514	1648.1
214.5	634.6	7	3	17559	2673.6
223.0	1129.0	7	3	2646	2328.7
224.7	789.9	7	3	9549	1742.8
232.0	1419.4	7	3	2691	1313.5
235.1	1816.0	7	3	9591	1967.2
249.7	1893.5	7	3	2784	2344.6
251.6	578.5	7	3	19435	1845.9
264.3	845.4	7	3	21085	1518.5
270.4	879.7	7	3	2937	1103.2
271.9	1435.1	7	3	2944	2110.1
274.2	1368.9	7	3	2977	2106.4
276.4	168.8	7	3	9704	1332.3
280.1	530.8	7	3	17629	2033.0
288.8	667.9	7	3	19487	2687.9
299.5	781.4	7	3	9765	1558.3
300.6	1196.5	7	3	17648	2873.2
302.0	94.6	7	3	3123	2992.7
304.3	99.6	7	3	3123	2859.9
306.7	1185.0	7	3	3176	2780.9
308.0	1163.0	7	3	22468	1642.3
312.6	574.7	7	3	17660	1060.8
316.1	467.8	7	3	9807	2537.5
316.4	877.2	7	3	17679	2577.2
318.6	1179.6	7	3	3259	1566.3
327.2	196.6	7	3	3292	1184.3
331.0	450.1	7	3	3321	1185.8
331.6	1405.5	7	3	162	3852.9
333.7	1259.7	7	3	19583	1697.1
342.3	1374.3	7	3	3375	1689.3
345.0	988.4	7	3	17726	1079.9
349.5	1364.2	7	3	186	1069.1
351.6	1291.0	7	3	3403	1328.3
355.6	1477.0	7	3	197	1611.3
356.4	675.0	7	3	9926	1996.4
355.4	1380.6	7	3	9937	1243.8
368.3	1801.7	7	3	3490	2629.6
379.9	1087.0	7	3	3589	1194.3
383.4	1182.1	7	3	19660	1483.3
383.9	1288.1	7	3	3609	2174.0
400.3	185.0	7	3	3695	1992.8
402.1	1081.3	7	3	3680	1964.3
403.6	148.7	7	3	3729	2057.0
407.3	1235.4	7	3	3725	1530.3
408.7	144.8	7	3	3729	1834.3
408.8	495.1	7	3	3735	1522.7
410.3	184.9	7	3	10079	1549.5
414.0	1094.0	7	3	269	1358.3
420.8	963.7	7	3	3781	2227.6
428.8	810.9	7	3	3843	2577.9
446.9	983.5	7	3	3919	3086.2
453.3	780.4	7	3	3950	1576.5
455.6	1552.4	7	3	3938	1507.0
457.8	770.6	7	3	3973	1924.2
458.1	1204.7	7	3	10189	2332.2
459.6	968.4	7	3	3974	1371.6
464.3	1937.1	7	3	3996	1123.7
465.1	1690.1	7	3	3988	2369.3
469.5	989.2	7	3	4009	1729.7
471.9	875.1	7	3	4024	1056.7
487.5	570.6	7	3	4094	1578.7
493.8	1470.5	7	3	4144	1217.0
506.9	914.2	7	3	4174	2922.5
513.4	651.7	7	3	17859	1960.5
530.5	503.6	7	3	4246	1551.0
535.4	851.1	7	3	17873	2107.3
536.0	618.2	7	3	4274	2035.5
555.4	1155.0	7	3	10375	2585.5
561.7	844.9	7	3	4377	1672.7
561.5	1283.0	7	3	4343	1379.6
567.1	791.2	7	3	4363	1721.0
570.3	1234.7	7	3	4398	1719.0
570.7	836.3	7	3	406	1945.7
575.3	859.9	7	3	410	1368.3
576.7	891.7	7	3	4415	1697.3
582.9	1090.8	7	3	4421	1691.9
585.8	1194.5	7	3	4445	1812.5
586.7	2004.7	7	3	10429	2622.8
590.9	1046.8	7	3	434	1565.5
591.9	991.9	7	3	436	1100.1
595.8	858.8	7	3	19734	2225.4
598.9	1400.2	7	3	4493	2014.5
602.3	1573.6	7	3	10450	2343.1
605.9	2004.8	7	3	4519	1576.9
608.0	1731.6	7	3	4504	1821.6
608.6	1593.9	7	3	4523	3239.0
616.2	854.1	7	3	4525	1951.7
616.7	832.7	7	3	4554	1554.0
616.2	1278.6	7	3	4531	2657.3
618.3	1583.2	7	3	4545	2348.6
619.5	1408.1	7	3	456	3685.5
624.4	996.0	7	3	464	1855.9
633.9	329.0	7	3	4591	1289.5
645.6	817.9	7	3	4629	1779.1
646.8	1475.3	7	3	4620	3749.7
650.3	782.9	7	3	4606	3085.2
650.4	1826.5	7	3	4627	2075.6
658.8	1813.6	7	3	4643	1105.1
662.8	404.8	7	3	4663	2269.5
664.4	903.1	7	3	4673	1361.9
668.8	1492.7	7	3	19749	1086.9
671.2	115.2	7	3	4681	1807.5
674.1	1800.2	7	3	4695	1299.7
677.9	1659.4	7	3	504	1269.8
679.0	1879.3	7	3	4723	1668.4
681.8	259.0	7	3	4715	3284.6
690.4	726.6	7	3	517	2210.1
693.1	771.6	7	3	4764	1172.0
700.2	1852.7	7	3	10597	1998.8
705.7	785.7	7	3	17899	1981.8
712.4	1175.3	7	3	4815	1177.3
718.6	1817.3	7	3	4831	1978.3
720.3	707.5	7	3	10642	3808.9
720.1	761.2	7	3	17911	1674.4
724.4	1099.9	7	3	545	1768.4
727.5	1198.6	7	3	4865	1900.5
729.7	186.6	7	3	4877	2302.2
741.4	791.9	7	3	10681	1355.7
755.7	726.1	7	3	594	2009.8
762.6	959.9	7	3	599	3170.1
762.9	1544.1	7	3	10704	1462.4
766.2	1918.3	7	3	5000	1302.6
781.1	1597.1	7	3	5032	1968.7
782.3	1031.5	7	3	623	2338.7
781.9	1205.4	7	3	624	2387.1
789.1	1195.3	7	3	5059	1906.5
793.6	694.0	7	3	5075	7223.0
798.1	527.9	7	3	5092	2329.5
801.3	535.8	7	3	5111	2209.5
818.4	1703.7	7	3	5149	2142.8
821.3	391.2	7	3	5168	1652.2
837.9	306.4	7	3	5210	2146.9
837.7	1696.8	7	3	17973	2542.6
844.5	779.0	7	3	710	1404.6
851.5	1332.7	7	3	5276	2700.7
855.8	65.8	7	3	10826	2301.9
858.7	26.8	7	3	5287	1485.1
862.6	1097.7	7	3	5295	1815.8
865.7	439.4	7	3	5290	1324.4
869.3	1100.9	7	3	5327	1908.2
871.1	1130.4	7	3	10840	1349.1
873.8	869.2	7	3	740	1211.5
877.2	208.8	7	3	5369	2811.1
881.4	162.2	7	3	5382	3365.0
882.7	546.0	7	3	748	1470.7
883.5	1071.7	7	3	5370	1978.4
884.6	1389.8	7	3	5374	1950.3
889.5	952.9	7	3	5416	1806.9
893.1	214.0	7	3	5412	2254.6
893.6	1036.4	7	3	5433	1939.3
895.2	1764.3	7	3	5429	1948.8
898.0	1732.2	7	3	5438	1258.0
899.5	598.6	7	3	5450	2063.0
905.3	255.3	7	3	5469	2542.3
914.0	213.0	7	3	10910	1703.4
919.5	1565.0	7	3	5509	1813.0
921.2	228.2	7	3	5511	2804.1
923.7	240.7	7	3	5520	2616.6
924.9	1488.2	7	3	5533	1513.4
934.8	1984.8	7	3	10957	2008.7
944.2	1316.0	7	3	5613	2209.0
945.2	1960.3	7	3	10970	4548.2
952.3	478.4	7	3	5650	2364.5
964.8	248.7	7	3	5696	1806.8
967.9	784.6	7	3	21177	1243.4
970.3	401.8	7	3	5722	2042.1
971.3	157.9	7	3	5720	1605.0
977.2	265.6	7	3	19875	3765.0
989.5	1638.9	7	3	5781	1256.5
991.1	167.8	7	3	11045	1371.3
996.3	1486.0	7	3	5821	1605.7
998.1	1683.5	7	3	5812	1994.2
999.4	1640.4	7	3	5817	2024.5
1008.1	1311.6	7	3	5847	2363.5
1020.0	1227.7	7	3	5890	2619.3
1033.4	633.0	7	3	11093	4751.3
1032.0	1281.3	7	3	5917	3734.1
1034.8	316.6	7	3	5923	2374.1
1035.7	785.8	7	3	982	1161.6
1040.2	1502.7	7	3	19956	2255.9
1042.0	1060.6	7	3	5950	1651.5
1043.6	1021.1	7	3	5954	2161.8
1047.3	1571.2	7	3	5968	3169.7
1049.7	1553.7	7	3	11115	1207.8
1064.2	1389.3	7	3	6018	1641.7
1070.4	872.9	7	3	19996	1140.6
1071.1	1017.3	7	3	6038	1549.4
1075.0	1354.0	7	3	18388	1924.0
1077.4	1390.2	7	3	18386	1801.4
1080.7	1448.2	7	3	18434	2057.7
1083.2	89.9	7	3	6070	1494.9
1083.7	926.9	7	3	20008	1651.2
1086.9	490.4	7	3	6090	2010.5
1097.9	1129.7	7	3	6105	1739.2
1103.6	1371.4	7	3	18471	1570.1
1104.9	1534.6	7	3	6150	3637.1
1105.7	1424.7	7	3	1077	1761.8
1107.7	338.8	7	3	6152	1121.7
1108.0	1499.6	7	3	18522	1717.9
1116.7	1489.3	7	3	20045	1392.2
1118.1	1511.2	7	3	18565	1404.7
1119.1	1529.2	7	3	20074	1307.8
1123.2	827.3	7	3	6215	1773.7
1134.2	1747.8	7	3	11270	2333.7
1136.7	233.5	7	3	6249	2206.1
1137.0	1324.1	7	3	20105	1370.2
1137.8	1857.3	7	3	20101	4664.3
1143.7	741.2	7	3	6311	3327.0
1145.5	1492.2	7	3	20150	2338.6
1155.8	1421.7	7	3	18674	2455.2
1165.0	190.8	7	3	6407	1454.5
1165.7	1635.6	7	3	6386	1304.1
1177.3	303.8	7	3	11348	1169.5
1184.8	1306.9	7	3	1217	2719.1
1188.9	1085.7	7	3	6476	2060.1
1190.4	1565.2	7	3	6511	1296.5
1191.1	1663.4	7	3	6525	1568.1
1211.4	368.2	7	3	11392	2263.9
1213.2	44.2	7	3	11403	1918.9
1214.8	1483.9	7	3	11408	2071.2
1255.0	257.5	7	3	1340	2824.5
1260.6	245.6	7	3	6767	2548.2
1265.5	1064.3	7	3	11501	1609.9
1275.3	511.7	7	3	6857	1321.4
1278.2	2014.9	7	3	6849	2177.3
1288.6	375.5	7	3	6898	2257.6
1287.7	452.6	7	3	6907	2018.2
1288.6	1961.0	7	3	6897	1534.2
1288.7	1170.3	7	3	6886	1881.3
1290.0	545.4	7	3	6908	2016.4
1305.8	1956.7	7	3	6967	2238.3
1310.3	372.4	7	3	6983	1835.9
1310.8	576.0	7	3	11602	2628.1
1313.2	474.2	7	3	7007	2509.1
1313.2	524.8	7	3	7017	2648.5
1314.2	1160.3	7	3	7005	2757.8
1318.9	375.3	7	3	7016	2133.5
1321.4	1703.1	7	3	7024	2078.3
1333.6	1125.3	7	3	7045	1365.7
1339.5	561.1	7	3	7072	2140.5
1351.5	866.1	7	3	1447	1621.6
1356.7	1149.3	7	3	11673	2732.9
1362.8	823.1	7	3	1461	2335.8
1372.5	1985.0	7	3	22342	3508.3
1375.4	344.1	7	3	11715	1913.1
1378.2	1947.0	7	3	7186	2920.6
1396.0	868.7	7	3	7234	1363.8
1398.0	1649.1	7	3	7254	2575.4
1415.5	898.6	7	3	7312	1614.3
1420.0	877.3	7	3	20387	1311.5
1434.7	453.3	7	3	7382	1446.4
1443.2	446.5	7	3	7405	1583.0
1443.8	1003.8	7	3	1532	1257.7
1466.5	707.3	7	3	7504	2401.6
1471.1	1079.9	7	3	7536	1909.6
1478.2	970.3	7	3	7543	1105.3
1484.1	1038.2	7	3	7566	2035.6
1492.5	521.4	7	3	1565	2047.2
1493.1	1041.9	7	3	1562	3106.5
1494.4	1249.1	7	3	7603	2094.2
1495.3	1011.5	7	3	7606	1686.7
1544.7	98.5	7	3	12075	2014.2
1563.6	1259.7	7	3	1598	1671.7
1564.9	1615.6	7	3	12098	1996.8
1571.6	1819.8	7	3	20418	2258.7
1582.3	1814.9	7	3	12135	1938.8
1587.7	915.5	7	3	7831	1849.1
1589.6	1027.2	7	3	7833	2286.2
1606.8	818.1	7	3	7879	2643.3
1615.2	596.4	7	3	7913	2155.7
1625.8	559.0	7	3	20434	2996.9
1638.9	1426.5	7	3	7976	2683.0
1642.1	1476.2	7	3	1625	1768.3
1651.4	1708.4	7	3	12299	1562.0
1653.8	580.5	7	3	8007	2049.5
1678.8	634.6	7	3	8081	1866.6
1686.5	1311.7	7	3	12398	1582.0
1704.4	810.6	7	3	8137	1770.1
1704.5	1743.8	7	3	8144	1684.0
1710.2	795.2	7	3	19095	1553.2
1715.2	1101.2	7	3	8165	1871.5
1718.2	725.5	7	3	20485	1511.5
1732.4	1071.9	7	3	8204	1221.3
1735.9	1129.1	7	3	12529	1214.6
1737.0	1000.5	7	3	8231	2059.8
1739.4	1147.1	7	3	8250	1172.3
1741.0	1302.0	7	3	8251	5471.8
1748.0	1219.2	7	3	8268	2214.4
1749.7	1464.2	7	3	8267	1672.2
1752.0	853.4	7	3	8274	3685.8
1751.4	1233.8	7	3	8268	2932.7
1753.1	908.4	7	3	12581	2002.8
1778.0	835.2	7	3	21907	1709.2
1783.1	777.6	7	3	20573	1718.6
1796.0	1317.6	7	3	12679	2163.7
1832.9	1964.5	7	3	12839	2783.9
1853.2	23.3	7	3	12923	1809.1
1873.4	769.7	7	3	20766	1744.6
1884.4	1734.4	7	3	8629	1694.6
1909.6	1776.9	7	3	20850	2535.6
1915.5	704.9	7	3	13124	1416.4
1927.2	1280.4	7	3	13163	2879.3
1948.6	449.4	7	3	13239	1220.3
1971.5	1120.8	7	3	13323	3078.6
1990.9	1848.8	7	3	8866	1799.6
823.4	881.7	7	3	689	2050.4
7.9	999.2	7	3	19184	2077.5
142.1	617.7	7	3	19314	1864.8
154.5	603.8	7	3	13661	3200.8
304.5	583.2	7	3	17652	2320.4
385.6	1424.7	7	3	17783	2621.7
483.9	1673.1	7	3	10247	3792.1
594.1	620.9	7	3	440	1702.6
667.1	635.5	7	3	499	1380.3
700.8	456.1	7	3	4779	2164.5
711.4	734.2	7	3	537	1567.1
855.3	247.8	7	3	19796	1404.6
873.1	556.0	7	3	5360	926.3
885.0	1126.1	7	3	5398	3421.9
1087.2	1388.3	7	3	18423	1900.4
1134.9	1476.4	7	3	20048	1688.2
1301.1	715.0	7	3	6913	1400.7
1362.3	1811.3	7	3	14478	1739.2
1673.9	1933.1	7	3	14718	1697.9
30.9	728.0	8	3	1770	2794.4
42.1	1511.1	8	3	9058	2614.0
50.3	1545.6	8	3	1823	4019.8
120.0	1111.3	8	3	2048	1883.6
168.6	294.8	8	3	2351	1507.1
173.6	785.1	8	3	2371	1669.8
177.0	1624.1	8	3	9426	3179.8
185.1	311.6	8	3	2425	2090.5
223.7	1437.0	8	3	2640	1706.9
285.1	1263.0	8	3	133	2265.3
311.3	700.1	8	3	3183	2491.2
387.9	1249.2	8	3	3617	1725.5
440.5	1693.4	8	3	3902	2422.0
452.9	1164.9	8	3	304	2322.1
472.5	1635.2	8	3	4010	1744.9
474.6	443.0	8	3	4051	2935.2
498.6	344.0	8	3	4162	2124.0
579.3	2022.5	8	3	4419	3118.6
599.4	958.1	8	3	13997	1508.3
622.8	956.5	8	3	4557	2426.1
645.8	1848.8	8	3	4611	2133.1
656.5	2032.9	8	3	4645	1874.7
732.3	1103.3	8	3	4891	3304.4
736.0	2008.0	8	3	10670	2720.0
740.9	1571.8	8	3	4915	3043.0
832.2	1185.4	8	3	5202	1681.8
863.1	1146.0	8	3	5304	2050.1
898.0	269.6	8	3	5444	2266.0
919.8	1732.8	8	3	5498	1755.1
947.4	413.7	8	3	5621	3683.0
976.1	184.2	8	3	5757	3458.2
1064.7	877.9	8	3	6023	1696.9
1087.0	1320.3	8	3	21706	1999.0
1094.8	1701.3	8	3	11205	2848.1
1098.8	1594.8	8	3	1068	2788.4
1199.8	294.7	8	3	6537	2348.3
1206.7	1100.4	8	3	6584	2079.9
1364.9	101.3	8	3	11702	5207.3
1391.6	1634.7	8	3	11757	2989.9
1460.3	1924.9	8	3	11896	2978.8
1489.3	1513.2	8	3	11936	1550.9
1606.6	1926.9	8	3	12192	2761.0
1643.9	567.3	8	3	7991	3806.5
1726.8	1794.3	8	3	8206	2456.2
1773.5	1451.6	8	3	8324	1803.0
1869.2	1001.5	8	3	8585	2883.5
1919.4	1193.5	8	3	8711	1704.0
14.4	1502.9	8	3	8991	1610.3
21.3	1423.9	8	3	9017	1828.7
47.8	736.2	8	3	1845	1803.5
58.7	1898.2	8	3	9101	1983.8
62.6	1493.4	8	3	9103	2693.8
64.2	463.0	8	3	9113	2039.0
73.5	215.6	8	3	1936	1923.3
75.9	939.3	8	3	13602	2075.7
76.7	1090.0	8	3	21072	2251.6
84.4	994.2	8	3	9171	1373.5
89.9	1268.9	8	3	1976	1551.0
98.7	1308.4	8	3	2027	1292.9
105.5	1910.5	8	3	9244	3260.1
113.9	1193.0	8	3	19280	1421.0
116.3	838.1	8	3	9276	1514.7
121.0	894.4	8	3	2108	5234.4
120.0	1539.3	8	3	9293	1387.6
133.6	819.1	8	3	9310	1319.9
187.7	1095.5	8	3	9460	1057.7
192.7	535.8	8	3	2479	2237.3
204.2	1069.9	8	3	13686	2418.8
221.2	1520.0	8	3	9530	3076.0
244.8	994.6	8	3	9604	2348.2
267.6	320.1	8	3	2913	1100.2
273.3	1379.9	8	3	9695	1935.3
275.2	1754.0	8	3	2958	1168.5
314.3	1613.2	8	3	19544	3654.0
323.9	1553.3	8	3	3281	2045.0
327.8	1926.7	8	3	9844	1486.2
329.8	832.1	8	3	13795	1864.5
330.7	600.0	8	3	19587	3058.1
335.1	1526.3	8	3	3311	1500.9
364.1	1917.9	8	3	9939	1976.0
366.7	592.9	8	3	17765	1312.0
387.2	706.3	8	3	3614	2029.7
386.4	1424.0	8	3	17783	2706.4
387.2	2027.5	8	3	3612	1299.8
389.2	1560.7	8	3	10017	2358.2
395.0	1301.7	8	3	10044	2836.3
425.0	399.2	8	3	10117	1616.6
435.3	1151.3	8	3	10134	1570.6
437.7	1228.2	8	3	13906	2507.3
451.4	1610.4	8	3	13914	1445.2
466.9	1941.1	8	3	3996	1263.6
469.8	1216.5	8	3	10218	1834.3
479.5	888.3	8	3	326	1454.6
486.9	1949.0	8	3	10259	2462.0
490.0	212.4	8	3	10268	4024.3
491.1	326.5	8	3	10261	1975.3
490.8	445.2	8	3	10262	1804.5
502.9	449.7	8	3	10284	1615.7
512.2	611.5	8	3	17853	1793.4
540.8	947.0	8	3	382	2516.3
559.2	1406.3	8	3	4344	1948.7
564.0	958.6	8	3	4348	2047.6
586.5	1791.1	8	3	10437	2480.4
594.0	1349.1	8	3	10440	2739.9
595.8	1815.9	8	3	4480	1830.9
619.2	1625.3	8	3	4558	2406.8
621.1	1590.0	8	3	10471	1518.2
625.4	2022.3	8	3	10474	2083.2
626.3	1185.8	8	3	14005	1641.2
632.5	961.0	8	3	4581	3841.4
644.3	197.9	8	3	10495	2317.8
676.3	151.0	8	3	4733	1982.3
677.2	120.0	8	3	10546	1219.3
681.0	1804.8	8	3	10552	1669.5
698.1	1872.5	8	3	10585	1536.4
700.1	96.7	8	3	526	1554.3
700.1	1836.3	8	3	10596	1282.9
702.7	465.7	8	3	4779	1670.4
720.3	615.1	8	3	4823	2037.5
729.2	1810.4	8	3	4869	1879.3
729.8	1440.2	8	3	4862	1666.8
748.0	1053.4	8	3	4940	2939.3
752.7	2012.0	8	3	10684	1503.3
760.6	2005.8	8	3	4955	1789.9
763.4	27.7	8	3	4975	2465.7
773.2	873.2	8	3	10722	1641.7
862.4	1044.5	8	3	10832	2244.0
875.5	438.1	8	3	14134	1584.1
883.0	1127.3	8	3	5398	1890.3
915.4	25.1	8	3	10909	1955.7
939.1	1717.3	8	3	5584	3735.8
966.7	1965.6	8	3	5695	2019.9
1005.2	215.2	8	3	5838	2650.6
1011.4	176.5	8	3	11077	1895.0
1028.5	895.8	8	3	18280	1174.8
1042.4	1006.1	8	3	14222	1982.9
1051.1	179.1	8	3	11128	1783.7
1071.9	105.6	8	3	11166	2523.1
1076.8	1601.1	8	3	6055	988.5
1084.9	1512.7	8	3	11174	1579.2
1087.1	1013.8	8	3	6087	1595.2
1086.6	1328.6	8	3	21706	1417.3
1094.1	1524.1	8	3	6109	1253.6
1095.0	1472.7	8	3	18438	1427.0
1108.6	2034.1	8	3	20041	1815.0
1111.1	1329.2	8	3	20037	2214.3
1112.5	1542.4	8	3	22263	1362.6
1122.7	338.9	8	3	6178	3233.7
1134.8	621.3	8	3	11276	1856.9
1135.6	1857.5	8	3	20101	3606.3
1136.3	752.8	8	3	20113	2628.9
1161.4	1470.1	8	3	14305	1773.4
1162.4	1624.0	8	3	11315	2065.3
1196.5	694.5	8	3	18803	1222.8
1233.4	1837.9	8	3	6676	2036.7
1239.1	175.6	8	3	11447	1598.2
1244.1	191.5	8	3	6721	1141.0
1251.5	198.1	8	3	6735	1213.1
1258.6	815.4	8	3	18940	3921.5
1262.7	221.4	8	3	6781	2142.3
1272.9	1403.0	8	3	11520	1624.8
1275.3	927.4	8	3	6832	2263.9
1291.3	896.5	8	3	6921	1909.9
1292.5	391.5	8	3	6916	1888.8
1306.7	1666.7	8	3	14428	2408.8
1317.9	1952.0	8	3	11625	2935.1
1331.2	1947.0	8	3	11645	2346.8
1333.2	1963.0	8	3	14453	3259.6
1336.4	549.9	8	3	14458	1283.5
1347.0	1921.5	8	3	14466	3297.9
1347.9	1311.2	8	3	7105	1413.3
1348.3	1797.9	8	3	11672	2788.3
1391.5	1650.1	8	3	7225	2660.1
1397.6	1136.1	8	3	7210	1272.6
1410.7	1853.9	8	3	7300	1606.4
1418.2	1842.7	8	3	11805	1139.3
1433.6	1902.5	8	3	7384	1859.6
1437.4	151.0	8	3	14546	3035.5
1442.5	1627.1	8	3	7419	2265.8
1454.4	1005.8	8	3	7451	2374.8
1457.1	2031.8	8	3	14556	1998.6
1474.8	1312.6	8	3	7519	2020.5
1488.4	1541.0	8	3	7595	2485.2
1502.3	1989.8	8	3	11980	2470.9
1505.1	1577.8	8	3	11998	1688.5
1518.8	1057.2	8	3	7686	1917.5
1522.2	905.4	8	3	7680	2343.6
1523.7	1439.6	8	3	12034	1868.9
1526.1	945.5	8	3	7698	1407.8
1553.4	2025.2	8	3	7768	1922.8
1554.8	1064.8	8	3	7757	2652.6
1566.9	1380.6	8	3	7792	1727.9
1573.4	1876.8	8	3	14641	1852.5
1579.6	2036.4	8	3	12131	2056.5
1584.4	1900.9	8	3	12136	2600.3
1593.4	1833.8	8	3	12158	2345.5
1612.7	106.5	8	3	12200	3743.5
1618.1	1604.2	8	3	7921	2307.4
1622.5	77.1	8	3	12221	2083.7
1623.4	183.9	8	3	7929	1527.4
1625.2	559.5	8	3	20434	2568.9
1634.3	1100.7	8	3	7951	1387.2
1639.2	1898.3	8	3	21833	3047.3
1642.0	810.8	8	3	7980	2014.7
1642.1	1407.6	8	3	20441	2567.0
1650.0	281.2	8	3	8009	1697.1
1667.5	710.0	8	3	12336	2222.8
1682.8	1397.2	8	3	8097	2115.5
1697.0	1171.0	8	3	8126	1970.0
1698.3	1324.9	8	3	8115	4407.5
1721.5	1556.8	8	3	8192	2589.7
1725.9	2010.4	8	3	12499	1441.0
1727.6	433.2	8	3	8168	1473.7
1728.4	644.3	8	3	8201	1581.6
1750.0	1477.0	8	3	12568	4456.6
1753.5	1449.0	8	3	14821	1949.5
1757.4	1943.3	8	3	14822	2013.0
1763.3	619.0	8	3	8307	3172.0
1767.8	339.0	8	3	8299	1896.1
1767.7	1532.7	8	3	12616	1876.3
1767.8	1994.5	8	3	14834	2494.6
1770.4	599.8	8	3	12633	1957.2
1773.2	650.0	8	3	12634	2633.3
1775.6	731.9	8	3	15664	1567.3
1777.7	1902.3	8	3	21916	1599.0
1781.4	347.7	8	3	12663	2423.2
1782.9	1289.7	8	3	8350	3433.3
1798.6	1405.1	8	3	8392	981.2
1799.1	1840.7	8	3	20622	1740.9
1806.9	1410.2	8	3	12744	1590.5
1808.4	1271.1	8	3	12743	2520.1
1812.9	695.5	8	3	1681	2451.9
1814.3	1286.6	8	3	8436	2041.3
1814.1	1943.2	8	3	12768	1697.1
1821.5	51.2	8	3	12792	2707.8
1831.8	209.6	8	3	12848	2238.0
1838.2	217.6	8	3	12848	3346.4
1838.3	1331.1	8	3	8506	2424.5
1850.2	1999.9	8	3	12905	1656.9
1873.0	829.0	8	3	12995	1875.9
1875.8	732.1	8	3	14973	1167.9
1879.6	837.5	8	3	14976	2908.7
1883.6	1348.7	8	3	8596	2216.0
1888.4	78.2	8	3	13027	1793.1
1889.8	1165.1	8	3	14985	1952.6
1892.6	830.8	8	3	8643	1573.5
1905.5	664.1	8	3	13097	2530.6
1916.6	1811.8	8	3	20877	2396.6
1919.3	691.6	8	3	13135	2228.2
1918.0	1831.2	8	3	22046	3078.7
1922.8	1667.2	8	3	8707	2610.0
1926.4	1840.5	8	3	22047	1405.7
1927.0	1249.8	8	3	8722	829.9
1930.8	614.7	8	3	13183	2580.2
1934.8	1255.6	8	3	8722	2168.3
1956.4	1053.5	8	3	13273	1367.7
1976.3	229.5	8	3	8827	2092.7
1982.7	1528.7	8	3	13347	2803.9
1988.7	1487.0	8	3	13373	1837.8
1992.5	1202.1	8	3	21013	2138.5
2016.9	1151.9	8	3	22129	1846.5
2025.6	240.6	8	3	13465	2653.7
316.6	484.5	8	3	3235	1499.4
341.7	1736.7	8	3	3365	3654.3
1971.1	1850.0	8	3	20962	1786.6
193.1	467.9	8	3	19363	1564.7
327.8	1266.8	8	3	21114	1244.8
359.9	1049.3	8	3	3444	2402.0
791.0	758.9	8	3	5081	2893.2
1102.0	1421.7	8	3	20023	3495.8
1595.1	1905.1	8	3	15576	2002.4
1738.4	1885.8	8	3	12547	1444.2
1768.3	1501.5	8	3	21905	4506.3
1862.7	155.4	8	3	20747	2158.6
1867.0	1646.7	8	3	14958	1763.0
1869.7	168.5	8	3	12959	2296.2
1926.1	1774.7	8	3	20913	1567.3
70.2	1426.0	9	3	9144	3150.0
124.1	1235.3	9	3	19274	1982.4
183.3	450.5	9	3	2403	3459.9
242.3	836.1	9	3	9609	3226.2
256.6	1880.9	9	3	13732	3047.6
609.3	1048.1	9	3	19742	2624.5
640.4	1822.3	9	3	10490	1918.1
682.4	640.4	9	3	4741	3731.3
981.4	232.4	9	3	11025	3715.4
1048.2	1608.5	9	3	11113	2791.2
1172.6	1949.0	9	3	11323	2202.3
1621.1	227.4	9	3	7937	2263.3
1823.7	797.9	9	3	21965	2059.8
1868.8	1700.0	9	3	12979	3568.1
3.9	1090.9	9	3	13549	1401.7
24.5	1364.8	9	3	13559	1570.5
45.7	2016.2	9	3	9096	1331.1
52.9	1500.0	9	3	13580	1636.1
55.0	1171.2	9	3	15154	1360.3
69.3	916.8	9	3	9133	2106.0
121.2	1194.8	9	3	9302	1743.4
120.8	1360.1	9	3	2098	2131.6
243.0	176.4	9	3	19437	1862.0
268.6	1019.4	9	3	19449	2557.9
295.6	1764.3	9	3	9755	1783.8
324.8	667.1	9	3	9830	2848.5
339.9	1197.1	9	3	17708	1326.5
460.6	1824.6	9	3	10196	2745.2
469.9	1651.4	9	3	10219	3840.1
506.0	727.4	9	3	17852	3241.8
536.1	338.0	9	3	10341	4346.9
582.9	591.6	9	3	10428	1835.3
603.0	948.7	9	3	13998	2040.6
630.0	1840.4	9	3	10481	2576.5
667.0	1855.1	9	3	10527	1736.8
710.9	456.7	9	3	14055	3120.0
713.2	1948.9	9	3	10622	1489.1
716.2	2031.4	9	3	19761	2234.2
718.0	711.2	9	3	10642	2813.6
729.7	518.7	9	3	14067	2352.8
730.9	1873.6	9	3	10657	1729.2
778.3	727.0	9	3	17935	2457.4
801.0	458.2	9	3	10746	1735.0
819.3	1675.5	9	3	21141	2711.8
838.7	242.2	9	3	10794	2161.2
860.8	894.7	9	3	18007	1433.0
867.5	1099.3	9	3	5327	1227.0
878.6	703.1	9	3	10855	2632.0
886.9	1248.7	9	3	10874	1572.8
905.2	648.3	9	3	10897	3628.5
915.5	1630.9	9	3	10912	2813.1
974.0	993.0	9	3	5744	2422.6
992.5	181.2	9	3	11053	2625.7
1085.8	1526.9	9	3	6109	2133.7
1106.5	1542.3	9	3	15392	1860.0
1123.4	1451.2	9	3	6183	1688.8
1135.4	1428.6	9	3	18619	1682.1
1149.1	1462.8	9	3	18677	1850.8
1161.7	1759.7	9	3	6412	1917.5
1173.6	671.8	9	3	18757	1861.0
1187.3	1701.1	9	3	14319	1601.3
1214.1	1765.0	9	3	14344	1813.5
1257.1	1813.3	9	3	14374	2172.5
1296.6	687.6	9	3	20324	2478.8
1320.3	843.9	9	3	22333	1849.3
1326.1	244.7	9	3	11640	2967.8
1346.2	2003.9	9	3	14461	2492.8
1347.1	924.8	9	3	7111	1458.4
1396.1	1073.7	9	3	14515	1491.1
1409.2	1068.8	9	3	15512	1563.7
1411.5	1835.3	9	3	21812	2124.2
1431.7	1141.2	9	3	11843	1275.8
1454.9	1869.2	9	3	15526	1919.3
1465.5	1319.9	9	3	14568	3380.5
1474.2	444.2	9	3	15531	1491.4
1493.8	535.2	9	3	11961	1810.9
1503.1	936.4	9	3	11988	2399.3
1535.4	1377.1	9	3	7720	2139.0
1547.6	1099.2	9	3	1590	2138.1
1550.2	2018.1	9	3	14621	1883.1
1560.8	1814.7	9	3	20419	2353.3
1563.4	1686.4	9	3	14632	3184.4
1569.8	992.1	9	3	12112	2647.2
1647.2	2013.1	9	3	12290	1323.0
1647.3	2027.9	9	3	12297	2051.0
1662.7	1721.3	9	3	12348	2383.3
1675.9	72.6	9	3	12373	2665.6
1729.0	1967.7	9	3	14779	1253.4
1751.2	1478.5	9	3	12568	3386.3
1770.7	1275.7	9	3	12619	1777.8
1778.6	767.7	9	3	21914	2700.1
1788.1	1865.1	9	3	14856	1029.9
1850.2	1859.6	9	3	8534	1597.3
1855.1	828.2	9	3	22422	2166.3
1854.9	872.5	9	3	15721	1546.7
1869.2	868.2	9	3	22424	2176.5
1876.7	1205.0	9	3	8592	2320.0
1890.0	1659.6	9	3	22024	4641.0
1920.6	1228.8	9	3	15777	1838.7
1935.3	893.4	9	3	13202	3008.1
1953.1	1533.3	9	3	15059	1503.8
1964.4	1524.2	9	3	8816	2035.7
1967.4	208.3	9	3	13292	1730.1
1479.8	2030.6	9	3	15538	1426.6
1826.4	1893.1	9	3	14916	1065.0
1914.9	1830.1	9	3	22048	2768.8
64.9	375.1	10	3	1865	3285.9
190.0	1985.8	10	3	13679	2765.7
249.0	684.5	10	3	9624	2050.4
1571.6	1883.0	10	3	14642	3824.9
1925.0	1694.8	10	3	22537	2771.0
89.8	933.8	10	3	22155	1151.2
248.8	874.3	10	3	15199	1241.5
248.6	1855.3	10	3	2788	2414.8
358.0	324.2	10	3	15234	1472.8
404.0	1951.4	10	3	10056	5344.7
535.5	336.0	10	3	10341	1551.8
572.4	1858.3	10	3	15282	1823.9
652.1	1846.0	10	3	15295	2220.9
888.9	235.0	10	3	21153	1935.4
1011.5	1533.4	10	3	19930	3115.5
1013.2	243.5	10	3	15366	3981.6
1109.1	1647.9	10	3	14270	1999.4
1113.6	1613.4	10	3	20043	2675.2
1122.1	1367.1	10	3	14278	1546.2
1136.2	1480.5	10	3	20048	2145.3
1250.8	748.0	10	3	14371	1920.1
1282.7	269.4	10	3	14400	2340.2
1293.8	691.0	10	3	20324	4744.6
1310.3	1671.0	10	3	14428	2069.1
1377.2	1849.0	10	3	15503	1666.1
1403.2	1977.0	10	3	15511	2035.6
1463.0	788.4	10	3	11889	2628.0
1471.6	2027.6	10	3	15530	1121.1
1570.6	1870.0	10	3	15566	1274.3
1734.9	71.3	10	3	15635	2308.0
1742.6	1921.1	10	3	15642	1373.2
1794.0	99.8	10	3	14865	2067.0
1823.0	770.0	10	3	20658	1640.5
1836.3	1866.5	10	3	15703	2165.9
1842.6	938.6	10	3	15710	2202.8
1897.0	751.1	10	3	20843	1532.4
1908.5	344.7	10	3	13105	1557.5
1958.4	1128.0	10	3	22088	5855.6
1961.1	71.2	10	3	16223	3143.5
2010.8	1916.4	10	3	13413	1585.6
1731.3	2029.9	10	3	16443	1630.7
308.9	448.2	11	3	19530	3105.5
872.7	1139.6	11	3	10840	2589.6
1256.1	1928.9	11	3	14378	6178.2
1883.8	2015.3	11	3	15751	4596.4
124.1	14.1	11	3	9299	2086.5
717.1	755.6	11	3	17913	2541.8
729.9	2034.2	11	3	15313	2206.7
1092.3	479.0	11	3	14263	3524.3
1238.3	1444.2	11	3	20258	2197.6
1254.6	1967.0	11	3	15451	2561.7
1309.6	230.1	11	3	21788	3049.9
1354.5	1933.6	11	3	16076	2454.6
1504.4	1510.0	11	3	16103	2563.8
1569.3	1815.4	11	3	20419	3196.3
1626.4	559.0	11	3	20435	1489.5
1680.2	1858.0	11	3	22376	1971.2
1740.0	788.4	11	3	14794	3425.3
1750.6	827.4	11	3	16156	3159.8
1826.6	2012.6	11	3	14919	1620.2
1857.1	1879.9	11	3	20742	1640.8
56.8	1984.0	12	3	15855	2347.0
1312.1	170.2	12	3	20347	1861.8
1820.1	1875.6	12	3	14905	2607.5
460.8	1067.7	13	3	16764	2762.0
1122.0	1480.1	13	3	20047	2413.8
1142.1	1389.7	13	3	20110	2878.6
1191.6	528.2	13	3	16615	3749.3
1680.4	1894.9	13	3	16438	3479.0
1955.0	1450.1	13	3	16490	2691.7
660.8	1980.5	14	3	21129	2962.0
1325.8	2017.9	14	3	16636	3352.3
1356.6	1851.2	14	3	21803	1671.2
1522.6	1830.1	14	3	22359	1191.8
1724.0	2010.7	14	3	16441	2969.0
183.8	1752.6	21	3	17400	1589.8
388.2	1100.8	3	4	67	2234.7
758.0	712.9	4	4	154	4298.0
986.3	1205.0	4	4	247	3769.0
1115.6	1303.9	4	4	10659	1766.6
203.1	1007.4	4	4	699	2424.5
285.7	1132.2	4	4	785	1619.2
342.1	1437.0	4	4	870	4448.7
736.4	1388.2	4	4	1407	3303.5
785.8	701.2	4	4	1480	5594.0
891.0	1092.9	4	4	1673	2870.2
938.1	1149.6	4	4	1764	1454.8
946.2	1111.2	4	4	1779	2841.8
990.5	1641.6	4	4	1870	1986.3
1072.6	1430.2	4	4	2039	2074.0
1085.0	254.4	4	4	15323	3472.7
1119.2	1239.0	4	4	2162	1445.2
1216.0	457.1	4	4	13271	2720.8
1242.8	668.4	4	4	2432	2677.1
1426.7	1343.0	4	4	2857	2429.4
1638.3	1230.0	4	4	11340	1935.4
40.6	708.1	5	4	534	3506.0
523.1	330.8	5	4	1097	3754.2
564.1	786.7	5	4	1170	7768.2
736.0	1340.8	5	4	1403	2252.1
790.8	884.9	5	4	1497	2471.4
851.9	451.7	5	4	1600	4236.0
1136.6	1187.6	5	4	10757	2232.3
1180.4	617.3	5	4	2284	2617.4
1280.1	200.2	5	4	2503	1875.8
77.0	888.7	5	4	11408	3797.8
116.6	863.8	5	4	596	4178.3
173.3	955.7	5	4	654	2233.0
214.1	308.7	5	4	708	2154.9
233.2	543.9	5	4	723	4422.8
266.0	581.4	5	4	760	2805.0
290.8	1711.9	5	4	4136	1503.2
341.9	606.7	5	4	4206	1745.7
361.2	1075.0	5	4	906	5670.2
369.3	36.3	5	4	916	1447.9
378.9	361.3	5	4	927	3599.9
382.0	705.2	5	4	11862	2080.5
436.6	1599.2	5	4	12027	2599.6
492.2	1156.4	5	4	1059	3091.0
548.4	1106.5	5	4	1134	2602.2
607.1	678.0	5	4	4552	2949.9
630.6	746.6	5	4	1270	2347.1
710.5	170.9	5	4	1365	1287.3
730.4	1016.5	5	4	142	2202.7
743.0	1286.8	5	4	1412	1904.3
825.1	421.8	5	4	1552	1425.9
879.0	1522.5	5	4	1652	1977.4
896.1	1173.0	5	4	1680	2594.9
915.9	1234.7	5	4	1727	1608.2
917.0	1263.9	5	4	12485	1497.1
922.5	1265.9	5	4	219	1384.0
964.8	1158.7	5	4	240	2282.2
964.8	1535.9	5	4	12533	2000.4
966.0	1927.7	5	4	1818	2502.3
969.8	1283.8	5	4	1832	1720.9
988.6	935.1	5	4	1877	2579.8
992.4	1156.4	5	4	1875	1697.9
996.7	927.5	5	4	1894	2165.6
996.9	1203.5	5	4	15298	1731.1
1009.3	1027.8	5	4	1917	1735.1
1043.7	1209.5	5	4	1974	1830.2
1048.0	1088.6	5	4	277	2410.5
1058.2	1404.2	5	4	12660	1544.8
1068.3	1077.4	5	4	2035	3132.7
1086.9	1858.9	5	4	2075	1668.7
1099.1	1026.3	5	4	2115	1668.3
1108.4	1367.6	5	4	10591	1372.3
1118.3	1375.9	5	4	307	1694.4
1125.6	779.6	5	4	2161	1796.2
1126.0	1291.3	5	4	12884	2395.4
1128.5	1810.3	5	4	2181	3518.6
1151.7	1506.3	5	4	12943	1447.5
1212.8	190.4	5	4	2366	3574.8
1290.4	1361.0	5	4	2538	1738.2
1296.7	1938.3	5	4	5313	4568.0
1374.8	1119.8	5	4	2728	1531.4
1414.7	180.5	5	4	13888	2120.8
1421.2	192.7	5	4	13905	1319.7
1423.1	330.8	5	4	15632	1584.0
1432.1	210.0	5	4	5526	3280.7
1436.8	1099.5	5	4	15670	3304.7
1456.5	1503.5	5	4	5563	1389.5
1458.5	154.9	5	4	14042	3137.4
1556.2	1567.8	5	4	3112	2902.7
1618.1	1869.8	5	4	3217	1895.9
1690.9	1537.0	5	4	3313	3619.9
1944.9	1120.5	5	4	3595	2541.0
1961.0	802.8	5	4	3614	1925.9
2025.9	821.4	5	4	3676	1171.5
939.0	955.4	5	4	4875	2094.9
78.2	1495.7	5	4	3787	2167.0
150.2	1644.9	5	4	3910	1879.3
243.8	679.7	5	4	4059	3324.8
427.0	1943.0	5	4	6703	3547.7
457.9	247.7	5	4	4362	2934.2
684.2	136.6	5	4	4615	2118.1
717.0	120.0	5	4	4656	2207.8
791.8	1700.8	5	4	4728	2735.0
881.2	1778.6	5	4	1667	1532.9
945.7	512.2	5	4	4878	1489.7
1081.1	509.0	5	4	2050	1115.9
1097.5	1329.4	5	4	6984	29784.1
1177.5	1265.5	5	4	2286	2849.8
1235.1	1203.2	5	4	11009	1431.7
1282.8	181.0	5	4	5296	2806.0
1300.2	855.8	5	4	5317	2043.9
1301.7	713.3	5	4	2566	4752.9
1339.0	926.5	5	4	5371	4412.3
1373.6	1894.7	5	4	15591	2663.0
1486.0	1531.4	5	4	2947	2363.0
1629.5	36.3	5	4	5848	2554.2
1650.5	1900.0	5	4	5889	2291.9
1675.9	415.3	5	4	7308	2568.3
1737.5	671.0	5	4	6002	4557.6
1908.6	122.6	5	4	6218	1986.4
1911.0	1130.6	5	4	6240	2124.3
1981.7	764.4	5	4	6356	2149.9
316.7	422.9	6	4	822	3024.4
418.6	412.6	6	4	972	3287.1
959.3	1154.9	6	4	1801	2662.3
1139.1	1870.8	6	4	5118	4576.5
1233.1	224.0	6	4	2414	2473.4
1519.7	2004.3	6	4	3046	3566.9
1707.8	1639.3	6	4	3331	2616.1
1901.4	258.8	6	4	6219	2242.9
9.9	1485.0	6	4	3706	2692.0
45.0	926.0	6	4	3746	3669.4
100.1	1332.5	6	4	3820	1537.8
112.7	1667.8	6	4	3848	1740.3
117.5	1702.3	6	4	3858	2212.1
144.7	891.8	6	4	627	2929.1
180.3	895.7	6	4	672	3875.0
186.9	1525.5	6	4	3959	2261.6
193.0	1015.4	6	4	3968	1627.6
209.1	414.6	6	4	3988	2080.6
226.0	562.9	6	4	11476	4905.0
240.6	1579.3	6	4	4053	2527.5
241.9	1956.1	6	4	4055	2443.8
246.0	684.0	6	4	4069	1580.0
249.5	290.8	6	4	4073	7509.0
249.9	575.2	6	4	4066	3984.2
253.9	1627.2	6	4	4074	1602.6
259.3	881.0	6	4	4092	4036.0
275.3	1515.9	6	4	4113	3920.8
333.5	1339.1	6	4	857	2818.8
339.7	1436.1	6	4	870	2964.2
353.3	856.3	6	4	4229	2502.6
353.2	1793.5	6	4	4235	1595.7
356.9	1845.6	6	4	11799	7323.8
360.0	1074.0	6	4	906	4005.4
364.2	1200.1	6	4	4244	3796.1
436.4	1659.2	6	4	12017	1061.1
543.0	1970.9	6	4	4454	5437.9
584.6	142.6	6	4	4522	4406.2
592.6	338.0	6	4	1216	2556.2
605.9	676.0	6	4	4552	2820.2
653.2	543.7	6	4	4586	1755.0
712.4	1707.1	6	4	12406	2006.8
812.7	1176.8	6	4	12447	3214.4
824.2	1771.2	6	4	1553	2710.4
830.9	579.8	6	4	4763	2211.1
861.4	767.9	6	4	4796	2039.3
882.4	1772.4	6	4	1667	2339.6
1021.8	1502.0	6	4	10504	1677.5
1036.3	2033.6	6	4	4981	2575.4
1050.9	2034.6	6	4	4996	1716.7
1077.7	243.6	6	4	5035	1980.5
1101.1	1525.0	6	4	15336	2720.6
1127.0	623.8	6	4	5102	2385.8
1150.4	1215.2	6	4	2224	2241.6
1173.6	1892.8	6	4	5164	2754.3
1179.1	1903.6	6	4	5170	1283.6
1255.9	1939.2	6	4	5252	4261.1
1257.8	727.5	6	4	13457	1608.1
1264.0	1824.7	6	4	15502	2559.0
1301.8	177.9	6	4	5316	3344.5
1343.7	544.5	6	4	2666	2268.5
1371.5	324.1	6	4	5437	1045.5
1388.0	1596.5	6	4	2781	1936.5
1423.9	184.6	6	4	2853	1302.3
1429.6	176.2	6	4	15654	2317.5
1487.4	328.0	6	4	14203	1757.5
1494.3	351.7	6	4	14176	1288.8
1528.0	995.9	6	4	5675	3657.1
1554.7	1745.1	6	4	3098	2643.1
1584.4	1873.9	6	4	3160	1971.8
1623.5	1837.2	6	4	5836	1565.1
1648.2	1879.0	6	4	5875	2640.5
1756.2	840.2	6	4	6018	2099.6
1773.7	842.4	6	4	3403	2095.2
1779.8	1366.6	6	4	3408	1927.2
1931.4	1823.2	6	4	6273	2009.4
1945.6	613.6	6	4	3594	1903.8
1998.7	872.4	6	4	3651	2183.0
2014.2	1907.3	6	4	6419	1834.1
2040.7	1083.7	6	4	3690	10693.5
305.4	101.9	6	4	6646	4927.7
385.8	369.1	6	4	6688	6764.0
532.7	1197.3	6	4	15155	4143.5
554.8	1912.2	6	4	1156	1518.7
638.9	423.7	6	4	1278	1302.9
766.9	640.8	6	4	6814	2782.5
971.5	1140.8	6	4	6908	2404.6
1146.2	2031.8	6	4	7014	1342.8
1219.3	757.1	6	4	13261	1577.3
1426.9	392.4	6	4	13910	3313.0
1678.9	1541.5	6	4	3310	3001.7
1731.2	1666.6	6	4	7334	3392.4
1824.0	1625.2	6	4	3478	2791.5
1981.5	1433.1	6	4	6354	2145.4
1994.0	850.1	6	4	7460	3525.0
325.7	1379.4	7	4	4181	4934.6
546.4	371.8	7	4	6740	2298.1
919.1	1448.3	7	4	4856	4386.7
976.3	1232.1	7	4	4914	4346.7
1242.2	1030.0	7	4	13370	3281.7
1835.2	1014.1	7	4	6118	2777.4
104.7	198.9	7	4	3826	2047.6
206.9	930.6	7	4	701	2072.2
236.3	1927.4	7	4	4051	2213.2
251.8	626.6	7	4	7580	3085.7
315.4	508.4	7	4	11669	2303.3
330.9	419.1	7	4	11710	3393.9
332.9	1671.7	7	4	6661	960.8
365.3	1183.8	7	4	4246	3117.1
379.9	394.2	7	4	4279	3205.2
420.5	718.8	7	4	6700	3211.6
495.5	910.2	7	4	4403	2406.6
545.9	110.8	7	4	4455	4085.5
550.1	1081.4	7	4	6743	5613.9
587.7	1058.9	7	4	6756	4865.1
809.3	388.2	7	4	6839	3286.5
836.4	1251.1	7	4	1597	1746.1
865.0	1220.0	7	4	12473	1478.2
880.3	1833.6	7	4	6859	5566.0
977.7	167.1	7	4	1862	2751.1
1027.5	1348.8	7	4	1947	4766.6
1049.0	1092.6	7	4	277	2966.9
1101.9	1523.9	7	4	15336	3539.2
1124.1	1991.8	7	4	5105	2331.9
1424.6	531.9	7	4	5510	4092.1
1429.0	175.1	7	4	15654	3180.7
1474.6	391.9	7	4	14118	3611.7
1613.6	1789.2	7	4	8005	2632.8
1640.1	1848.2	7	4	15988	1251.2
1725.9	1136.4	7	4	3349	2230.3
1756.5	1508.8	7	4	6017	5553.6
1770.2	695.6	7	4	6035	5541.0
1936.8	1840.5	7	4	7433	2417.9
1990.0	881.7	7	4	16098	2330.1
2036.8	1843.3	7	4	7498	2981.7
272.6	859.2	8	4	4106	2672.1
601.3	266.6	8	4	7679	2966.8
933.7	365.1	8	4	1743	2258.3
1662.6	1855.3	8	4	7300	2342.3
274.0	875.6	8	4	16538	3837.6
310.6	850.7	8	4	7597	2339.5
316.0	434.6	8	4	7600	3761.6
359.2	1202.2	8	4	4244	3846.6
367.9	1935.3	8	4	6679	2304.2
527.8	1708.4	8	4	12175	2034.7
548.6	1081.4	8	4	6743	5356.7
799.8	1274.5	8	4	6833	4190.0
1284.9	1136.7	8	4	13561	2391.9
1668.8	1827.6	8	4	7306	4371.8
1851.0	1132.8	8	4	6148	1690.5
1685.1	892.9	8	4	8438	2544.3
168.8	964.5	8	4	11432	2752.9
402.3	1046.3	8	4	8196	1852.7
765.9	1362.2	8	4	8238	2680.2
1039.0	1115.2	9	4	12628	1395.9
1527.8	79.8	9	4	5694	2223.4
165.9	773.8	9	4	14937	3188.1
188.8	989.9	9	4	10257	4132.0
492.3	1742.0	9	4	10328	1359.2
610.4	582.6	9	4	7682	4354.1
962.8	1695.6	9	4	8257	2498.2
1039.3	1223.5	9	4	6945	1489.6
1653.8	1235.6	9	4	14699	1943.5
535.9	1200.8	9	4	15156	3646.2
755.2	665.5	9	4	8575	3092.9
140.7	152.8	10	4	6574	2377.5
221.1	1745.7	10	4	11471	5539.8
906.5	1620.2	10	4	15279	2258.3
1121.6	1365.2	10	4	10750	1336.3
398.3	1551.8	10	4	17013	3244.8
772.1	1748.5	10	4	8854	1906.5
855.0	552.1	10	4	10437	2699.4
158.3	598.9	12	4	9041	3067.9
725.1	556.0	13	4	9302	2821.5
209.7	442.9	14	4	17090	2773.9
1608.9	590.6	14	4	9702	3240.3
1409.0	1932.9	14	4	9687	2947.8
1995.9	1833.2	16	4	9925	3097.7
1639.8	897.9	17	4	10002	2595.3
982.5	1004.5	5	5	16914	2414.1
202.8	416.0	5	5	165	1379.3
223.1	1558.3	5	5	183	4957.8
303.1	1174.0	5	5	251	2809.3
310.8	1416.7	5	5	247	2864.8
565.1	906.4	5	5	616	2013.4
570.4	570.9	5	5	631	1750.3
596.4	1129.6	5	5	676	1576.5
608.7	845.3	5	5	689	4001.9
611.3	647.2	5	5	21047	1425.3
614.1	1085.9	5	5	700	2638.4
710.3	773.8	5	5	17602	1661.0
778.0	1179.2	5	5	5947	2011.0
853.8	1525.7	5	5	983	2112.4
868.0	1185.0	5	5	997	4107.3
874.6	1261.9	5	5	1019	1852.3
889.9	1249.3	5	5	1044	3809.8
918.5	996.1	5	5	1093	2872.4
918.9	1380.1	5	5	1097	2437.5
937.0	748.4	5	5	1136	3040.3
955.7	1147.7	5	5	1169	2276.3
983.4	1225.8	5	5	1222	1544.8
990.5	780.2	5	5	1224	1670.1
1025.0	896.3	5	5	6767	1382.3
1066.9	1126.1	5	5	1328	3436.7
1079.9	1141.9	5	5	1338	2262.6
1094.5	699.2	5	5	17700	2434.6
1142.2	1310.9	5	5	1430	2691.6
1150.6	1203.4	5	5	1442	2006.4
1160.9	1339.5	5	5	1449	1588.3
1182.0	1214.3	5	5	1501	2763.6
1188.8	744.0	5	5	1515	2016.1
1209.2	700.2	5	5	17890	1075.6
1217.1	1423.0	5	5	1565	1625.9
1231.8	683.5	5	5	1597	2264.3
1251.1	1279.9	5	5	1634	1681.8
1274.9	774.7	5	5	1663	3022.2
1338.0	716.3	5	5	1791	1725.4
1351.9	993.7	5	5	1809	2686.9
1369.9	1171.9	5	5	1873	4332.3
1396.8	1057.9	5	5	1913	2582.1
1480.7	1595.1	5	5	2035	1863.0
1485.9	850.3	5	5	2050	1556.8
1762.4	1074.2	5	5	2324	1877.3
284.8	745.9	6	5	231	3386.9
516.1	1488.6	6	5	534	2641.8
566.5	1441.1	6	5	632	3627.7
570.5	1220.1	6	5	638	5338.9
586.0	1569.0	6	5	655	4735.7
591.8	837.2	6	5	5146	2714.6
809.2	1216.9	6	5	914	4123.7
846.6	1255.3	6	5	970	3294.7
864.7	1270.6	6	5	999	3921.4
879.8	858.7	6	5	6273	3035.4
882.1	868.3	6	5	6273	2706.9
1153.1	877.4	6	5	1460	2287.5
1178.4	849.8	6	5	17810	1711.0
1183.8	836.4	6	5	17831	2811.3
1187.5	866.2	6	5	17827	3801.2
1205.5	653.0	6	5	17885	4047.6
1213.8	588.0	6	5	1557	2596.1
1237.7	638.2	6	5	1603	6142.4
1253.6	871.1	6	5	7514	3750.6
1257.6	791.5	6	5	1655	3887.6
1258.7	1098.0	6	5	1645	2460.5
1263.1	1239.4	6	5	17969	2374.0
1325.3	882.5	6	5	1753	3896.1
1467.5	1531.4	6	5	18384	3830.3
1486.1	1033.4	6	5	2049	2732.1
66.4	1108.2	6	5	99	3315.4
85.3	848.8	6	5	105	2160.0
176.7	1798.3	6	5	17017	2752.5
180.4	1752.5	6	5	17019	1346.5
215.4	435.5	6	5	17046	3057.5
217.8	1064.6	6	5	177	2783.3
274.5	749.8	6	5	221	2137.2
302.4	932.1	6	5	10891	1878.8
318.1	1087.0	6	5	270	2811.1
347.5	540.9	6	5	17135	2096.7
360.4	731.7	6	5	314	1016.5
382.5	1102.2	6	5	352	3109.6
386.2	885.0	6	5	357	2145.9
408.1	958.4	6	5	19391	1917.0
417.8	886.5	6	5	399	2719.1
444.6	585.3	6	5	425	2185.2
477.0	1706.3	6	5	470	2106.8
480.0	1715.2	6	5	4660	1989.0
480.3	1541.0	6	5	468	5807.1
483.3	854.0	6	5	467	3425.5
484.9	1144.7	6	5	480	1375.3
490.4	1479.3	6	5	490	2090.6
496.9	1244.8	6	5	501	1727.5
499.6	657.2	6	5	503	1904.3
505.6	1255.1	6	5	510	2702.1
512.4	1422.7	6	5	522	2711.5
513.7	1539.8	6	5	4796	2322.9
517.9	1238.1	6	5	528	970.5
527.0	1496.3	6	5	562	4155.8
531.9	1636.4	6	5	565	4357.1
537.0	1552.5	6	5	17420	2064.8
539.6	1458.0	6	5	583	2242.8
558.3	496.0	6	5	17461	5905.0
590.8	1583.4	6	5	5150	2373.2
594.6	1140.4	6	5	672	1785.8
609.6	685.6	6	5	17525	1614.3
645.2	1328.0	6	5	734	2474.3
649.7	1076.0	6	5	745	1293.2
650.8	1733.6	6	5	17561	1727.9
653.5	1072.1	6	5	745	1921.2
669.0	771.7	6	5	779	7706.7
682.7	1655.1	6	5	806	1426.0
690.5	1068.6	6	5	818	2657.5
720.2	930.7	6	5	5752	2169.3
766.8	1035.5	6	5	865	1180.9
787.7	1206.8	6	5	892	1934.5
806.6	1272.6	6	5	917	2215.6
818.5	805.6	6	5	929	3191.1
835.5	1105.3	6	5	956	2838.0
852.7	1555.1	6	5	976	1548.4
857.9	707.6	6	5	993	998.2
861.8	1192.7	6	5	997	3059.7
861.9	1246.6	6	5	6179	1175.9
868.3	1184.6	6	5	997	6419.5
879.8	1193.1	6	5	17644	2649.6
883.7	1258.8	6	5	1041	1822.0
887.5	644.7	6	5	1039	4173.7
900.8	1334.7	6	5	1067	1741.9
920.8	1878.4	6	5	6416	2575.0
927.9	1041.2	6	5	1109	2650.9
927.7	1324.2	6	5	1117	1631.2
933.0	240.9	6	5	6469	3517.0
934.4	1209.8	6	5	1122	2742.7
940.5	536.9	6	5	6475	2426.8
943.3	1770.5	6	5	1148	2421.4
956.2	1039.9	6	5	1168	5554.3
956.7	1713.5	6	5	1174	2912.0
969.7	698.2	6	5	1180	2616.5
974.8	764.3	6	5	1196	2214.5
987.9	1870.3	6	5	1218	2253.6
995.7	1056.7	6	5	1230	2673.0
999.8	774.7	6	5	11928	1235.2
1007.5	805.0	6	5	1243	2273.1
1047.0	1435.4	6	5	1294	2354.9
1050.4	1663.1	6	5	1292	1797.1
1054.5	1287.5	6	5	1299	1942.1
1056.6	1124.7	6	5	1298	1524.1
1057.3	1240.5	6	5	1302	3075.8
1082.9	655.6	6	5	1336	1642.8
1093.3	1136.8	6	5	1357	4234.1
1103.5	1504.8	6	5	1380	1553.0
1114.2	678.0	6	5	17722	1353.7
1122.5	680.5	6	5	17734	3271.5
1127.2	795.9	6	5	17746	1843.8
1150.9	1210.4	6	5	1442	2893.0
1159.2	734.4	6	5	19813	3906.3
1158.7	1395.3	6	5	1456	1283.5
1166.6	620.9	6	5	1471	1764.6
1175.4	753.6	6	5	17817	921.1
1179.6	613.8	6	5	1498	3243.5
1182.3	871.4	6	5	17827	1781.6
1192.4	819.0	6	5	1513	4583.5
1193.6	700.7	6	5	17865	2557.6
1197.8	698.0	6	5	17865	1328.9
1202.9	689.3	6	5	17893	2321.2
1213.6	823.6	6	5	1558	1317.1
1232.1	685.0	6	5	1597	3324.0
1254.9	1191.6	6	5	1640	3354.9
1276.1	586.9	6	5	1667	1700.8
1296.0	1885.1	6	5	1709	1635.2
1298.3	985.9	6	5	1713	2601.8
1299.1	1177.1	6	5	1701	2551.2
1300.2	1820.4	6	5	1735	1737.6
1315.4	475.4	6	5	1736	2073.3
1324.9	1225.3	6	5	18056	1573.9
1327.5	1698.8	6	5	1761	2275.3
1328.9	583.5	6	5	1758	3572.9
1348.6	660.1	6	5	1807	2208.7
1356.4	380.0	6	5	1829	1932.9
1356.3	503.5	6	5	1830	2271.3
1357.5	1927.9	6	5	18206	2253.5
1374.3	1535.3	6	5	1871	1715.6
1377.7	1560.9	6	5	7975	2503.2
1381.2	1059.3	6	5	1884	2288.1
1391.9	1178.3	6	5	18270	2263.1
1424.2	1225.7	6	5	1945	3389.6
1425.0	1234.3	6	5	1954	1301.4
1431.0	721.9	6	5	1963	2212.3
1433.7	1234.6	6	5	1954	2968.8
1445.0	841.3	6	5	1986	3371.6
1452.4	1543.1	6	5	18383	2833.3
1464.3	1544.8	6	5	18387	1741.7
1466.1	848.5	6	5	18374	1385.6
1476.4	1258.4	6	5	2033	6334.3
1477.1	1537.7	6	5	18388	1658.5
1481.0	1500.9	6	5	2042	2409.8
1503.0	857.5	6	5	2072	2180.9
1556.0	803.7	6	5	2126	2582.7
1562.9	1249.4	6	5	2130	2178.7
1565.8	1816.2	6	5	8586	1570.2
1583.1	1353.6	6	5	18452	1211.6
1589.0	790.0	6	5	2157	2749.4
1611.4	1277.0	6	5	18488	1663.7
1725.4	719.2	6	5	2284	3136.7
1740.4	1474.5	6	5	18642	2808.3
1740.7	721.8	6	5	2299	1844.3
1753.4	1718.5	6	5	9173	2087.8
1788.6	1862.5	6	5	2343	2582.5
1804.8	186.2	6	5	9385	1892.3
1909.8	1402.8	6	5	2414	2214.1
1928.4	1495.7	6	5	18818	2705.2
1932.2	1447.4	6	5	18822	2062.3
70.9	521.3	6	5	2634	3279.7
78.8	1091.6	6	5	2661	3172.1
350.2	1077.6	6	5	4023	3863.4
351.7	1167.3	6	5	4004	1371.5
434.2	1135.6	6	5	4433	2611.0
440.4	1064.3	6	5	4457	3979.1
481.7	1046.6	6	5	4668	3306.6
519.3	567.2	6	5	19513	4686.6
549.6	867.1	6	5	4978	4255.0
556.6	1060.7	6	5	4997	3149.6
562.5	1484.0	6	5	17460	4103.2
577.6	949.6	6	5	5088	3481.4
684.4	1449.0	6	5	5603	3438.8
762.8	1806.6	6	5	5858	2968.4
797.8	1239.2	6	5	5997	3661.6
862.5	1307.9	6	5	6183	1929.4
924.1	614.6	6	5	6430	3730.9
1052.8	907.9	6	5	6849	5390.1
1076.4	1304.1	6	5	6924	1673.7
1139.1	649.8	6	5	17770	2987.4
1150.3	816.3	6	5	7102	2117.1
1180.0	793.6	6	5	17855	3993.1
1188.5	1449.6	6	5	7230	2210.8
1198.0	624.2	6	5	17874	3046.2
1245.6	813.2	6	5	7491	2865.1
1430.9	1466.3	6	5	8144	3849.0
1529.6	745.9	6	5	8484	4763.0
1714.1	1751.3	6	5	9016	2592.8
1927.5	547.4	6	5	9787	3358.6
10.3	1099.3	6	5	2491	3329.3
28.9	1623.5	6	5	2513	1285.6
49.5	1743.4	6	5	2569	1781.0
59.5	1048.8	6	5	2603	3079.5
64.8	1612.9	6	5	2614	1279.0
68.2	897.8	6	5	2631	3409.6
69.3	1047.0	6	5	2636	1769.7
88.6	809.0	6	5	2687	3938.1
88.1	919.9	6	5	2688	1604.7
94.8	882.5	6	5	2707	1794.2
96.4	914.6	6	5	2701	2100.6
106.8	1430.3	6	5	2768	2979.0
108.8	878.9	6	5	2772	3439.9
120.1	104.9	6	5	2809	2035.8
124.1	1809.5	6	5	18957	2181.8
128.1	455.9	6	5	2853	1578.3
131.7	1212.1	6	5	2862	1116.7
131.4	1668.9	6	5	16966	1544.8
135.4	1443.4	6	5	2864	3196.3
140.6	1451.6	6	5	2900	1547.5
154.5	1013.3	6	5	2958	4649.7
157.2	1700.2	6	5	2956	1751.2
165.9	532.9	6	5	3031	1683.3
167.4	1034.0	6	5	3033	4862.8
184.1	1779.6	6	5	3084	3199.6
190.4	1864.3	6	5	3122	1749.2
190.8	615.8	6	5	3127	1275.4
201.0	1439.1	6	5	3161	1504.6
204.4	665.9	6	5	3211	3221.9
209.0	1682.9	6	5	19104	1821.4
223.0	907.7	6	5	3269	2299.0
225.0	1766.6	6	5	19138	2070.9
230.9	838.4	6	5	3311	3670.5
233.3	2024.9	6	5	3313	2590.3
238.2	1293.2	6	5	3366	1810.4
248.8	1117.0	6	5	19164	2637.7
250.0	1864.4	6	5	19168	1632.5
276.9	1344.4	6	5	3564	2121.0
283.8	542.6	6	5	3620	2094.8
285.1	1618.2	6	5	3622	2333.9
286.8	1709.3	6	5	19194	1185.7
288.1	448.6	6	5	19190	1116.2
289.2	1386.9	6	5	3639	2450.9
299.7	1616.2	6	5	3668	1736.7
301.0	1806.6	6	5	3696	2086.3
306.4	532.2	6	5	3712	1698.2
309.0	1594.8	6	5	3738	4354.0
312.0	828.7	6	5	3760	2769.2
317.2	1391.3	6	5	3813	3160.9
321.4	433.7	6	5	3803	2099.2
321.7	1623.4	6	5	3837	1264.2
347.5	1069.6	6	5	3994	2427.0
348.4	405.6	6	5	4011	2149.1
355.6	528.4	6	5	4034	1748.0
355.8	353.0	6	5	4063	1755.7
368.9	1342.2	6	5	4123	2889.0
371.0	1859.2	6	5	4132	5142.6
375.5	933.1	6	5	4164	3893.1
387.4	648.0	6	5	4198	5061.7
388.2	502.3	6	5	19322	1824.8
389.0	859.9	6	5	11066	3309.9
392.8	237.2	6	5	4264	1987.8
412.9	1972.3	6	5	4345	1432.0
415.6	1979.7	6	5	4345	2150.0
419.1	1453.4	6	5	4378	1170.1
428.6	1962.5	6	5	4425	1712.3
430.7	1285.0	6	5	4422	1734.8
438.5	1964.0	6	5	4463	2319.8
439.4	1779.1	6	5	4458	1614.5
443.5	1139.3	6	5	4466	4222.6
445.4	1744.3	6	5	4484	1247.2
452.0	1785.2	6	5	4514	2116.8
458.2	1712.4	6	5	11198	2654.7
470.0	625.8	6	5	17330	2186.6
483.8	1615.6	6	5	4671	7451.4
489.3	1037.0	6	5	4721	1591.4
492.1	1609.7	6	5	4699	3022.7
493.2	1227.4	6	5	4722	3632.0
497.9	444.6	6	5	4742	2691.7
501.1	851.8	6	5	17380	2157.1
524.0	485.1	6	5	4845	2866.6
531.0	1801.3	6	5	4901	2293.6
537.6	1061.4	6	5	580	1117.1
538.4	921.9	6	5	4923	1848.3
542.9	1732.2	6	5	11347	2634.8
549.3	1621.7	6	5	4971	1799.6
550.5	916.9	6	5	4986	3374.3
553.7	954.5	6	5	602	3103.1
568.2	1915.8	6	5	621	1461.6
572.6	336.0	6	5	5068	1872.2
580.9	341.1	6	5	5068	3014.5
587.1	1590.0	6	5	5150	1401.9
594.3	542.6	6	5	5166	1687.0
595.8	898.7	6	5	5188	2262.1
623.2	1086.2	6	5	713	2055.5
624.3	797.9	6	5	5346	3773.2
629.3	551.0	6	5	5372	4397.4
628.8	1997.2	6	5	5370	2217.3
630.4	1331.8	6	5	5374	3709.9
635.8	137.4	6	5	5387	5542.0
646.0	1693.0	6	5	5441	4619.4
650.0	1928.6	6	5	5455	3137.1
651.1	789.9	6	5	5465	2774.6
660.2	781.6	6	5	5499	3186.3
666.9	484.5	6	5	5525	2607.3
677.5	1027.8	6	5	5570	3895.0
679.9	1556.7	6	5	5590	2196.4
682.0	1572.6	6	5	11575	1892.7
694.1	1620.7	6	5	19674	2389.1
699.9	465.8	6	5	5673	2521.0
710.0	1902.9	6	5	5695	2232.4
716.2	857.1	6	5	5743	3166.5
718.0	138.3	6	5	5746	2476.8
718.7	1710.5	6	5	842	1420.8
742.0	749.0	6	5	5808	3420.7
745.3	788.9	6	5	5818	5209.4
744.9	842.2	6	5	5821	2004.5
769.0	1229.1	6	5	5895	4836.6
774.9	1554.5	6	5	5901	3342.8
777.5	106.0	6	5	5919	1763.6
783.7	1253.8	6	5	5940	2362.8
794.0	1258.6	6	5	5961	1989.5
795.5	1622.1	6	5	5972	3367.3
805.6	1281.1	6	5	5996	1574.6
816.1	1526.5	6	5	6029	2175.6
819.5	1663.9	6	5	6040	3579.8
820.3	533.6	6	5	6041	2206.4
826.7	246.1	6	5	6068	1964.1
833.3	406.3	6	5	947	2137.2
833.0	597.0	6	5	6081	2965.2
847.7	1532.9	6	5	6149	1377.9
857.9	778.4	6	5	6169	3639.7
887.6	573.9	6	5	6284	6429.4
889.1	1232.8	6	5	6250	2598.2
889.8	685.3	6	5	6311	4834.2
900.2	1897.2	6	5	6336	1466.9
900.6	705.8	6	5	6377	3071.0
906.5	1765.1	6	5	6373	1116.0
912.6	1072.8	6	5	6398	3190.0
915.1	1700.7	6	5	6412	2998.0
925.6	108.6	6	5	6456	3881.1
931.4	965.3	6	5	6447	2271.8
942.7	941.7	6	5	6489	1175.2
943.8	236.5	6	5	6469	3015.4
949.1	1801.9	6	5	6522	1769.0
957.3	1160.0	6	5	6547	1384.8
958.1	1811.5	6	5	1176	1468.4
960.0	1043.0	6	5	1168	1551.7
960.6	1969.6	6	5	6559	3899.9
981.1	716.5	6	5	11901	2559.1
994.5	1098.6	6	5	6661	2707.8
1006.3	1368.3	6	5	6714	2226.0
1014.5	1530.3	6	5	6734	4348.6
1015.1	1653.9	6	5	6724	3622.6
1023.3	282.1	6	5	6738	2419.2
1025.2	1903.1	6	5	6757	2664.4
1035.0	1222.3	6	5	6811	3596.6
1034.6	1118.4	6	5	6793	1363.5
1037.6	742.9	6	5	6801	2221.7
1038.0	922.0	6	5	6769	5086.4
1040.5	957.3	6	5	6817	1486.4
1042.1	288.7	6	5	6813	2143.6
1043.2	569.7	6	5	6826	2631.9
1050.7	730.3	6	5	1296	1700.3
1052.1	255.7	6	5	6839	2380.7
1051.4	716.1	6	5	6854	4412.9
1053.2	960.4	6	5	6850	3334.4
1070.8	885.0	6	5	6905	854.7
1089.0	743.9	6	5	17698	2575.6
1106.5	1290.5	6	5	6987	3187.6
1108.6	1169.9	6	5	7005	8445.3
1114.1	1674.5	6	5	7022	1620.8
1138.9	1805.9	6	5	7073	3034.1
1140.2	168.9	6	5	7081	2402.2
1141.2	593.9	6	5	7087	2796.0
1146.7	1218.2	6	5	7096	4005.7
1166.5	1413.2	6	5	7140	1712.1
1170.9	516.5	6	5	7151	2538.3
1179.9	669.8	6	5	7187	4023.3
1180.6	786.2	6	5	17854	2389.4
1182.3	1831.4	6	5	7202	3250.1
1187.6	1816.9	6	5	7216	3090.3
1217.1	791.6	6	5	17910	2027.4
1225.1	1810.7	6	5	7400	2491.9
1225.8	652.6	6	5	17916	2106.3
1229.3	738.9	6	5	7421	2625.5
1230.7	709.8	6	5	19901	1541.4
1230.1	1745.8	6	5	7419	3278.9
1231.4	695.5	6	5	17920	3361.5
1231.4	1495.1	6	5	12165	1577.5
1241.3	1984.8	6	5	12176	2538.6
1263.4	762.4	6	5	7567	2058.6
1268.0	260.3	6	5	7590	1583.9
1283.8	982.8	6	5	7635	2389.5
1289.9	1109.7	6	5	19928	1827.2
1290.5	1335.4	6	5	7663	1875.6
1323.0	471.4	6	5	7760	2602.9
1323.9	477.4	6	5	7756	1465.4
1339.0	1406.9	6	5	7815	2346.6
1342.5	781.5	6	5	7839	7634.0
1345.6	1375.0	6	5	19971	1462.2
1356.4	1627.0	6	5	7894	2878.8
1359.1	365.6	6	5	7902	3449.0
1361.6	1860.1	6	5	7931	1853.7
1363.4	1626.4	6	5	7894	2499.2
1370.5	1920.3	6	5	7957	2076.2
1398.2	304.0	6	5	8040	7690.5
1415.2	1431.0	6	5	8094	2697.6
1441.5	1622.2	6	5	8206	1864.6
1446.6	901.9	6	5	8204	5674.4
1446.9	597.3	6	5	8219	1707.6
1472.8	722.5	6	5	12510	3185.4
1475.4	901.7	6	5	8307	1918.8
1479.9	1065.8	6	5	8324	2548.1
1490.4	823.2	6	5	8354	2263.6
1504.3	1365.2	6	5	8389	1423.6
1509.5	1893.0	6	5	8409	2935.4
1513.4	1913.4	6	5	8426	2185.0
1513.3	829.3	6	5	8425	3302.9
1519.2	818.6	6	5	8450	1340.2
1522.8	205.9	6	5	8455	4217.8
1525.2	1044.2	6	5	8452	2992.8
1536.3	669.5	6	5	8490	3199.6
1537.0	1380.3	6	5	8498	1852.6
1539.3	1042.6	6	5	8491	2891.3
1549.3	801.0	6	5	2126	2431.4
1557.2	850.0	6	5	8562	2618.6
1559.7	898.3	6	5	8575	4199.0
1560.2	1825.8	6	5	8577	1877.3
1586.0	1713.5	6	5	18456	3801.5
1595.6	601.8	6	5	8684	4615.5
1599.0	1842.4	6	5	2165	5875.4
1610.5	945.9	6	5	8716	1826.7
1618.9	221.8	6	5	8748	2125.1
1639.1	929.4	6	5	8791	2279.2
1647.3	1516.3	6	5	8824	2595.8
1749.4	525.5	6	5	12831	3040.2
1749.1	1492.0	6	5	9170	1767.5
1766.1	671.3	6	5	9239	1830.3
1776.7	1667.5	6	5	18674	3055.0
1815.1	1483.1	6	5	9427	1583.6
1815.3	1673.1	6	5	9411	2633.7
1839.8	442.7	6	5	9509	2470.3
1881.0	1164.5	6	5	9613	2650.1
1901.5	1135.0	6	5	13114	3120.1
1903.1	1691.5	6	5	9722	2015.6
1915.3	1474.7	6	5	9757	1493.0
1945.0	564.2	6	5	9848	1739.3
1958.9	1761.6	6	5	9900	1564.6
1967.7	198.7	6	5	9928	3581.6
1976.6	656.9	6	5	9963	1734.1
1992.2	394.9	6	5	2456	2354.1
2029.0	558.9	6	5	13376	1872.1
2028.8	1147.9	6	5	10110	2025.5
1077.3	780.9	7	5	17691	2502.0
1227.8	1688.9	7	5	1591	3484.8
30.1	1104.9	7	5	2521	1957.6
71.4	760.8	7	5	2629	1406.7
111.0	1873.2	7	5	2779	2962.4
125.3	578.7	7	5	2868	1913.2
125.1	1638.2	7	5	16970	3253.5
132.8	1181.4	7	5	2867	3715.1
148.7	907.3	7	5	138	2748.7
150.0	1762.0	7	5	16986	7058.2
149.6	614.1	7	5	10504	2669.1
155.3	1775.6	7	5	2939	2738.7
161.8	1826.1	7	5	19003	4459.6
165.0	1692.4	7	5	2998	2711.8
177.9	1768.4	7	5	19068	7137.5
185.6	1769.5	7	5	19069	3167.8
187.8	1166.4	7	5	3108	3732.8
198.2	1618.1	7	5	3163	4146.0
253.6	1927.2	7	5	3448	2833.8
280.4	896.8	7	5	3579	2654.0
295.1	546.0	7	5	3671	2552.1
307.8	1070.9	7	5	253	2400.0
308.5	1982.7	7	5	3749	3508.7
325.1	1440.7	7	5	3852	3221.0
344.2	847.1	7	5	3988	2018.1
352.3	1495.5	7	5	4031	2748.2
380.6	1346.1	7	5	4196	2653.0
387.0	957.0	7	5	361	2390.0
389.4	1483.4	7	5	4240	4498.9
397.5	434.6	7	5	17231	4409.6
398.6	54.5	7	5	4276	2861.3
420.7	1629.3	7	5	4366	4719.2
447.1	1867.3	7	5	4499	3028.9
449.2	674.1	7	5	430	3770.5
464.8	542.3	7	5	4574	3781.7
465.2	813.2	7	5	452	2234.0
465.1	851.7	7	5	4582	2563.3
483.8	775.2	7	5	4686	2860.0
492.8	804.6	7	5	4732	1999.5
499.2	773.0	7	5	4750	1877.8
500.3	601.3	7	5	17376	4298.4
507.7	1213.5	7	5	4795	3149.4
515.6	1667.5	7	5	4806	3018.2
536.4	877.9	7	5	4922	3103.0
543.9	875.8	7	5	4922	3496.9
547.5	1189.8	7	5	4974	1730.3
566.2	934.4	7	5	626	2044.6
567.4	1591.8	7	5	630	2262.0
569.9	1903.5	7	5	13931	4270.1
577.1	514.7	7	5	17499	3371.2
626.6	675.2	7	5	5340	3422.1
631.0	840.0	7	5	5381	2685.5
643.8	623.3	7	5	5428	1906.0
647.8	581.9	7	5	19645	1649.5
670.9	575.7	7	5	5535	2462.2
707.9	1602.9	7	5	5716	3053.7
759.2	1065.8	7	5	866	3438.7
765.3	1796.2	7	5	868	2672.7
774.4	1562.7	7	5	5881	2891.5
778.9	1628.5	7	5	888	2094.5
791.3	1202.3	7	5	5960	3503.5
864.6	643.6	7	5	1009	6372.7
887.8	547.4	7	5	6283	2733.4
898.7	661.3	7	5	6353	1985.2
904.9	1707.8	7	5	6362	2445.6
912.7	1847.5	7	5	6392	3110.7
924.5	534.2	7	5	6443	3065.5
936.2	1553.8	7	5	6490	4110.5
938.2	391.7	7	5	6481	3934.8
944.9	1516.4	7	5	6502	2939.3
954.8	1051.6	7	5	1172	2459.6
984.9	1587.7	7	5	6629	3510.5
1006.2	1511.1	7	5	6692	2205.6
1059.9	726.4	7	5	6854	2094.2
1060.2	269.6	7	5	6870	4432.5
1078.8	2023.5	7	5	6931	1924.3
1115.9	663.2	7	5	17723	3389.8
1144.6	813.7	7	5	7083	1088.4
1155.7	641.1	7	5	19809	2677.0
1158.6	759.6	7	5	19825	2649.3
1168.7	1387.0	7	5	1473	2254.6
1170.7	743.5	7	5	17818	1363.8
1174.2	722.2	7	5	17795	2097.1
1180.4	1393.1	7	5	7196	4546.2
1180.9	295.1	7	5	7211	3907.5
1186.1	1136.0	7	5	1499	3212.9
1187.4	298.3	7	5	7211	2796.5
1189.0	825.3	7	5	17832	1503.9
1193.9	651.1	7	5	14265	1509.6
1197.8	631.0	7	5	17839	2056.1
1197.9	1229.5	7	5	7264	2800.3
1222.7	1719.4	7	5	1584	2000.1
1224.2	341.3	7	5	7379	3732.8
1231.7	789.8	7	5	1598	1632.3
1332.5	1700.0	7	5	1761	3789.0
1394.4	1606.0	7	5	8032	1898.0
1397.7	1114.1	7	5	18281	2596.3
1444.7	1628.0	7	5	8206	3532.8
1467.3	1579.5	7	5	18376	2809.2
1492.3	854.2	7	5	2057	2652.1
1520.9	1923.6	7	5	8438	4075.2
1527.5	1188.8	7	5	18422	2466.2
1544.4	1466.7	7	5	8527	2579.2
1572.7	816.3	7	5	8635	2301.4
1577.2	1604.7	7	5	8620	2239.5
1699.5	1475.3	7	5	8966	3364.2
1796.7	287.1	7	5	12925	3349.8
1878.9	1489.4	7	5	20343	2845.3
23.7	1627.2	7	5	2513	1643.3
29.6	1624.2	7	5	2513	2357.5
32.4	1269.8	7	5	2530	1967.3
34.8	1047.0	7	5	10247	4079.9
43.4	1297.9	7	5	16942	5867.6
54.6	1306.3	7	5	93	1481.2
63.6	508.2	7	5	2612	1888.5
67.0	641.5	7	5	2635	2547.9
70.1	785.4	7	5	2641	2148.6
88.1	1717.2	7	5	2685	1035.6
89.8	1966.8	7	5	2704	2613.2
97.6	1155.8	7	5	2719	1761.2
120.9	1620.7	7	5	2838	3425.5
124.5	1866.2	7	5	18950	3992.7
143.3	1061.5	7	5	18993	2623.9
154.0	1587.8	7	5	2960	985.1
157.8	805.9	7	5	2964	2454.8
162.0	1710.0	7	5	2946	2553.9
165.6	550.3	7	5	3013	2001.8
166.0	1634.6	7	5	17000	1391.8
169.8	1051.2	7	5	17002	2189.2
169.6	1814.1	7	5	3029	3146.3
170.1	1805.1	7	5	3029	4426.4
171.8	874.5	7	5	3040	2703.0
176.6	1013.7	7	5	3060	4687.4
178.1	1162.5	7	5	3079	4984.7
180.7	1805.0	7	5	3077	1957.5
183.0	1877.1	7	5	3078	2106.8
187.4	260.5	7	5	3100	1488.8
187.7	283.7	7	5	3116	3086.9
190.3	1802.5	7	5	20594	1600.6
190.6	1531.4	7	5	3129	1931.6
190.4	1656.0	7	5	3130	3997.6
198.3	1626.0	7	5	3163	2484.6
201.4	1761.4	7	5	19096	1536.2
205.6	1751.2	7	5	17034	1188.3
216.9	962.0	7	5	3236	3185.4
233.0	1369.4	7	5	10711	1909.0
236.8	1750.4	7	5	19154	2219.8
245.0	1395.3	7	5	3384	2394.8
249.2	1817.3	7	5	3406	4067.9
255.0	1024.3	7	5	19179	2972.9
256.3	1585.1	7	5	3452	3331.3
270.9	1657.7	7	5	3532	1739.5
274.4	1709.5	7	5	3557	1241.8
277.0	630.2	7	5	3555	1404.9
291.6	1281.0	7	5	3654	4896.1
301.5	1414.2	7	5	247	2607.9
304.1	1730.3	7	5	3746	1554.4
305.8	1611.4	7	5	262	1999.5
314.7	420.2	7	5	17101	1422.3
319.1	1669.6	7	5	3822	1134.0
325.9	576.0	7	5	3878	1709.6
327.4	1814.9	7	5	3884	3126.9
330.2	1424.4	7	5	3814	981.7
330.8	1887.3	7	5	3911	2342.7
335.0	1353.7	7	5	3908	1915.3
335.4	1899.9	7	5	3923	2104.5
349.2	219.0	7	5	3999	1406.1
348.9	1592.6	7	5	3983	2073.7
351.9	786.1	7	5	4035	3011.7
357.0	1906.8	7	5	4062	1609.7
358.3	750.1	7	5	4070	1561.1
360.9	980.8	7	5	326	2113.6
365.5	452.2	7	5	19291	3484.1
373.2	1251.3	7	5	4152	1839.5
374.5	1858.4	7	5	4132	7088.6
380.8	409.8	7	5	4179	2960.1
387.5	646.0	7	5	4198	3590.1
398.1	1520.1	7	5	379	2416.9
403.3	526.6	7	5	21192	3573.0
407.1	393.7	7	5	19350	2101.4
408.0	543.3	7	5	4325	2270.6
411.9	1239.8	7	5	391	893.8
413.0	233.6	7	5	4331	1926.6
413.9	1510.9	7	5	19361	4755.7
429.5	158.0	7	5	4417	1679.5
435.1	648.8	7	5	4437	1757.6
440.3	1796.2	7	5	19412	1367.5
441.4	1916.6	7	5	4478	4072.5
449.1	822.4	7	5	4521	1793.9
466.5	1903.1	7	5	11212	1118.5
467.9	1066.7	7	5	4593	3667.0
473.4	606.4	7	5	17325	2338.8
494.0	574.3	7	5	17341	3869.3
500.6	1506.7	7	5	4756	1317.9
514.2	1296.1	7	5	19511	1932.6
514.0	1756.2	7	5	513	1214.2
518.5	1892.2	7	5	11312	1332.1
524.9	1765.7	7	5	4861	1566.3
527.4	1214.2	7	5	556	2681.2
532.4	682.9	7	5	4878	1475.0
536.9	909.4	7	5	17433	3561.9
541.6	1859.4	7	5	4941	1802.7
549.4	1391.7	7	5	4975	1908.7
561.4	830.9	7	5	5038	2358.6
562.7	1989.5	7	5	5030	2104.5
570.8	786.0	7	5	5071	2692.3
580.6	1139.8	7	5	660	2259.6
582.0	1468.2	7	5	5113	2620.9
582.7	1676.9	7	5	20724	2638.1
583.7	1475.2	7	5	5110	1380.0
585.7	599.7	7	5	5124	1344.0
600.0	1416.9	7	5	5182	3397.1
600.4	838.0	7	5	5222	1397.3
611.5	330.5	7	5	5284	2239.4
613.3	1729.9	7	5	5290	2026.6
613.9	1385.2	7	5	11471	8536.5
619.0	1889.1	7	5	5311	5010.0
623.1	1488.2	7	5	708	1649.5
636.4	1701.8	7	5	720	1792.4
642.9	1099.7	7	5	5444	2610.6
651.0	619.7	7	5	5464	3397.5
652.7	1464.9	7	5	5482	3482.2
652.2	1586.9	7	5	750	2244.3
674.6	831.8	7	5	5575	4117.3
681.9	1934.7	7	5	5597	1531.3
691.1	1254.3	7	5	5650	2288.1
695.5	1619.5	7	5	19674	3580.2
704.1	1610.2	7	5	5692	1716.4
707.7	1466.1	7	5	5694	2004.0
712.3	73.9	7	5	5709	6112.0
719.2	707.0	7	5	5764	1973.0
736.3	1865.4	7	5	853	4009.1
737.9	925.1	7	5	855	1655.9
750.0	1800.6	7	5	5829	1441.9
753.6	266.1	7	5	5837	3411.5
761.9	94.4	7	5	5866	1850.3
762.3	1641.5	7	5	5865	1391.4
778.8	962.3	7	5	5923	2791.3
782.3	1297.1	7	5	5935	2851.8
803.3	804.7	7	5	916	2680.5
817.0	264.3	7	5	6032	1916.6
822.4	1327.2	7	5	6050	3074.3
823.2	1316.4	7	5	17626	1202.9
826.8	1104.6	7	5	956	2105.4
831.6	1701.7	7	5	6087	1877.8
832.8	1939.5	7	5	11726	1744.0
854.0	729.9	7	5	978	2182.4
865.4	1295.6	7	5	17638	1747.6
869.5	1311.5	7	5	20743	1905.2
869.1	1791.0	7	5	6213	2059.6
879.2	369.2	7	5	6247	3071.5
891.6	604.4	7	5	6303	1192.5
903.3	1413.7	7	5	6359	3276.3
929.2	1054.7	7	5	6450	2361.5
938.3	931.7	7	5	6493	2814.3
939.2	1799.2	7	5	6491	1433.6
939.8	549.9	7	5	6504	1766.1
941.4	1561.3	7	5	6499	1970.3
946.2	1993.1	7	5	6512	861.2
952.0	958.1	7	5	1165	2199.3
951.7	1561.0	7	5	6529	2344.3
957.5	1968.8	7	5	6559	1372.4
967.6	1582.0	7	5	1193	1330.3
972.8	1562.5	7	5	1208	1517.3
975.0	1595.0	7	5	6614	2304.2
990.7	1533.7	7	5	6658	3688.1
994.3	1798.7	7	5	6672	1727.8
999.1	730.1	7	5	6683	3514.2
1003.7	1517.7	7	5	6692	2934.7
1005.9	1064.8	7	5	1237	2337.0
1011.4	295.1	7	5	6711	3238.3
1022.8	778.7	7	5	6752	1047.4
1022.9	825.8	7	5	11950	1654.9
1036.2	291.2	7	5	6813	2039.4
1037.2	1222.9	7	5	6811	3496.6
1041.0	1897.9	7	5	6815	1052.5
1072.1	1633.7	7	5	6898	5091.2
1085.1	658.8	7	5	6943	1592.9
1086.3	1881.2	7	5	6950	3471.9
1089.8	1059.1	7	5	1350	2457.5
1114.7	2037.0	7	5	7026	5884.3
1126.4	1591.4	7	5	1395	2229.2
1134.9	689.2	7	5	19778	1959.8
1151.4	670.3	7	5	7115	1832.6
1185.2	814.7	7	5	1513	3237.2
1187.9	1835.3	7	5	7235	1417.5
1192.7	911.1	7	5	7233	1393.1
1198.7	711.5	7	5	17881	2426.3
1201.3	1890.1	7	5	12129	4273.4
1202.6	617.3	7	5	19878	2215.6
1201.7	779.6	7	5	1525	2912.8
1213.6	706.6	7	5	7360	3337.5
1219.9	706.3	7	5	7360	1829.1
1222.9	1787.9	7	5	7374	2598.8
1243.8	32.3	7	5	7471	1246.0
1250.3	1300.7	7	5	1627	1647.5
1258.7	1993.0	7	5	7544	3118.7
1262.6	793.4	7	5	1655	1879.6
1265.4	1256.3	7	5	17970	1754.7
1288.7	125.2	7	5	7651	2155.6
1293.5	371.8	7	5	7661	2409.7
1314.8	1072.6	7	5	1737	3230.5
1326.2	1811.3	7	5	7776	2018.2
1375.8	1801.6	7	5	7970	3064.4
1382.1	1095.0	7	5	18266	1579.1
1396.4	535.7	7	5	8042	2352.7
1429.7	1246.3	7	5	8148	1560.8
1447.4	1538.6	7	5	8211	1194.6
1453.3	433.2	7	5	2005	1266.5
1458.4	718.8	7	5	8265	1839.8
1458.4	1341.7	7	5	12483	2697.8
1461.4	1598.2	7	5	8273	2626.0
1463.4	1650.8	7	5	12484	3739.4
1465.7	1564.9	7	5	20040	1937.7
1483.5	1366.3	7	5	8336	1864.8
1490.7	1052.6	7	5	8346	3144.7
1493.0	1523.7	7	5	8362	1564.5
1493.8	1650.2	7	5	8365	2086.5
1498.9	1098.9	7	5	2073	1190.9
1501.5	1202.6	7	5	2076	1946.4
1501.2	1653.8	7	5	8386	1603.2
1503.6	620.1	7	5	8396	2098.6
1517.8	1902.0	7	5	8441	2014.0
1538.9	1292.8	7	5	2113	2184.7
1540.2	312.8	7	5	8494	3122.7
1542.4	1965.7	7	5	8512	1967.7
1550.1	1703.8	7	5	8543	2581.4
1553.3	1096.3	7	5	2122	2280.3
1559.2	910.6	7	5	8581	2462.4
1561.8	1090.6	7	5	8576	1858.4
1578.1	1814.0	7	5	8630	3844.2
1585.9	1325.8	7	5	12609	2064.9
1602.0	1820.9	7	5	8700	1336.0
1606.9	147.1	7	5	8705	2952.9
1632.3	2031.0	7	5	8768	2817.5
1654.2	1828.5	7	5	8830	1605.5
1663.9	31.3	7	5	8865	1905.5
1713.1	184.9	7	5	9029	4378.4
1722.6	210.6	7	5	9063	3056.4
1724.8	321.2	7	5	9070	1617.5
1737.9	236.2	7	5	12811	2059.1
1740.3	577.9	7	5	12814	2256.0
1743.6	983.6	7	5	9138	1636.4
1763.8	293.6	7	5	9216	1209.9
1769.4	1661.0	7	5	9246	3016.0
1792.2	441.1	7	5	9333	2324.5
1793.9	1106.7	7	5	9338	1126.3
1804.2	817.8	7	5	9374	2405.4
1818.5	758.2	7	5	12975	2532.8
1818.2	1002.0	7	5	2366	1758.7
1819.2	2004.9	7	5	9420	2613.8
1826.7	276.0	7	5	9459	2414.3
1840.1	441.0	7	5	9509	3563.6
1858.3	1616.9	7	5	9561	2005.6
1860.9	426.7	7	5	9569	1391.4
1862.4	195.3	7	5	9574	2768.7
1879.9	1670.6	7	5	9624	2324.1
1901.9	695.6	7	5	9707	2384.4
1903.2	1275.3	7	5	2412	2198.7
1905.6	688.1	7	5	9706	3983.3
1904.6	1067.6	7	5	9713	2440.4
1918.9	1816.9	7	5	13157	3344.2
1924.9	1465.2	7	5	9776	2224.8
1929.1	554.4	7	5	9799	1375.3
1941.7	1382.9	7	5	9845	2123.3
1942.5	1405.3	7	5	20420	2808.1
1945.6	1338.6	7	5	9852	1547.2
1950.4	990.6	7	5	9875	1687.4
1953.1	1416.7	7	5	9857	1716.2
1959.1	540.7	7	5	9903	2359.1
1959.4	1797.7	7	5	9914	4306.7
1973.0	1326.0	7	5	9956	1176.3
1991.5	1092.3	7	5	9996	4243.9
2015.2	981.4	7	5	10070	2154.8
2017.1	994.0	7	5	10059	2311.3
2027.2	676.7	7	5	10106	1734.5
2035.8	533.1	7	5	10142	2744.1
145.2	1582.9	7	5	10488	3100.5
171.2	1827.3	7	5	10560	2169.0
225.9	1752.5	7	5	19155	2067.5
282.4	1381.6	7	5	10833	3922.5
357.4	256.9	7	5	11016	5081.3
481.3	611.1	7	5	17326	1188.3
500.9	1421.0	7	5	11267	2214.4
524.0	1722.3	7	5	4839	2390.1
524.2	427.5	7	5	11326	4440.7
550.5	479.5	7	5	19558	2176.0
618.0	641.0	7	5	11477	3664.7
854.3	1780.2	7	5	11750	4977.5
1044.6	1676.2	7	5	6824	4877.3
1084.2	678.5	7	5	19749	2462.8
1188.9	792.8	7	5	17856	3666.1
1201.4	607.0	7	5	12128	3364.3
1251.9	1989.9	7	5	12203	2437.7
1546.0	793.2	7	5	12581	3779.7
1559.0	1840.4	7	5	12597	4748.9
1577.3	1838.0	7	5	8621	5181.5
1832.9	315.0	7	5	20312	2628.3
1898.3	943.5	7	5	13128	2441.6
10.3	2017.4	7	5	10220	2346.7
11.7	1280.7	7	5	10219	3382.7
47.3	1677.8	7	5	10267	4955.6
48.7	1722.9	7	5	10273	1088.9
73.2	1481.9	7	5	2643	1856.8
94.3	1911.9	7	5	10353	1723.2
138.9	1838.0	7	5	18978	1516.4
189.5	599.0	7	5	10599	1408.7
199.3	1823.5	7	5	19097	1712.2
242.8	1610.9	7	5	10734	981.3
244.9	1446.5	7	5	10739	5262.2
260.1	1866.8	7	5	10771	2432.7
266.8	1645.2	7	5	10796	1575.8
276.0	248.2	7	5	10819	2153.1
285.3	1069.2	7	5	10843	3842.9
304.2	1369.4	7	5	10896	2348.5
306.7	25.1	7	5	10893	3029.7
348.8	508.4	7	5	304	3142.6
349.3	1377.3	7	5	3984	3024.3
363.2	2005.1	7	5	11023	1425.8
370.5	488.8	7	5	19307	2413.5
409.2	411.4	7	5	4358	1553.9
417.1	1624.0	7	5	4366	1836.7
436.8	1986.2	7	5	4440	1827.4
440.0	1240.3	7	5	11173	5612.7
489.3	204.1	7	5	11251	2962.2
491.9	1798.3	7	5	11257	1197.0
503.3	2002.3	7	5	11283	1043.0
514.2	2023.3	7	5	11308	1486.5
532.8	1773.4	7	5	11337	2462.1
560.2	1678.5	7	5	11379	2754.0
583.8	451.0	7	5	11406	2872.7
606.2	68.6	7	5	11461	2148.0
662.6	155.5	7	5	11547	1969.6
714.7	281.2	7	5	11624	1633.4
716.5	462.5	7	5	11625	2055.8
721.0	845.6	7	5	11630	3950.2
734.4	636.2	7	5	11650	1252.4
735.3	60.7	7	5	11644	1912.6
769.0	1743.5	7	5	5887	1499.6
790.1	661.6	7	5	11688	2451.5
832.0	1495.5	7	5	11727	3524.2
868.9	213.6	7	5	11769	1238.5
868.6	728.7	7	5	11772	1541.7
887.0	455.7	7	5	11791	1937.2
893.3	1851.8	7	5	11806	1994.6
910.7	397.9	7	5	11823	4430.1
960.3	261.8	7	5	11890	3698.5
984.1	1823.3	7	5	11912	3379.2
996.1	904.0	7	5	11929	1971.7
1054.9	1854.0	7	5	11976	2250.6
1093.9	737.3	7	5	17702	1381.5
1112.8	703.0	7	5	20758	1228.1
1120.0	598.0	7	5	7014	3018.8
1125.2	1817.4	7	5	7037	3654.9
1137.0	661.8	7	5	12054	1783.5
1157.2	1335.5	7	5	1449	5768.9
1199.5	1794.7	7	5	7270	1327.6
1203.8	803.3	7	5	19864	1980.6
1268.5	981.0	7	5	12226	2336.5
1278.8	1155.8	7	5	19916	2881.3
1398.0	1351.5	7	5	8061	3481.9
1418.8	195.7	7	5	12424	2077.4
1454.5	1280.1	7	5	12479	1954.9
1628.2	234.6	7	5	12661	4711.2
1683.3	1485.6	7	5	12728	2032.4
1699.9	1885.1	7	5	14548	1810.5
1711.3	1910.4	7	5	12759	1263.6
1712.6	1583.6	7	5	20199	2123.8
1721.2	1550.4	7	5	12779	1076.4
1752.0	2009.4	7	5	12850	2478.4
1761.0	1453.8	7	5	12865	1117.7
1861.9	1167.6	7	5	13061	2590.0
1898.6	128.9	7	5	13125	4086.3
1908.6	1568.7	7	5	13142	3160.4
1918.1	1297.6	7	5	20402	2047.1
1956.8	1775.1	7	5	13236	2467.2
1986.0	1724.9	7	5	13284	3532.7
1991.8	1990.5	7	5	9994	4533.9
22.0	1250.9	8	5	2519	2699.4
51.0	1763.8	8	5	2581	2500.0
117.3	1843.0	8	5	18915	1655.0
143.7	1665.1	8	5	2908	3535.2
153.8	1873.9	8	5	19010	1694.9
168.9	1794.3	8	5	19028	2159.1
232.2	1541.4	8	5	10716	2558.3
306.7	637.6	8	5	3722	2449.3
332.9	1953.0	8	5	10963	2732.2
342.4	1371.6	8	5	3965	1558.9
359.9	904.5	8	5	17156	4042.5
428.4	1983.2	8	5	4440	2986.6
505.0	626.0	8	5	4759	2001.0
506.1	762.7	8	5	11284	3634.8
513.4	378.5	8	5	11292	3906.6
515.8	1520.0	8	5	4813	3273.5
607.2	1186.2	8	5	5248	4641.3
640.3	600.9	8	5	11522	3022.7
640.7	669.9	8	5	11512	2587.7
650.8	144.3	8	5	5480	2583.3
674.8	1919.1	8	5	11567	3419.0
772.7	1248.4	8	5	5892	8011.0
882.3	1961.5	8	5	11786	4260.9
891.6	1576.4	8	5	11805	2643.3
912.0	538.8	8	5	6388	3442.6
956.2	1701.2	8	5	19723	4942.3
1014.0	678.0	8	5	11943	1981.6
1029.8	298.4	8	5	11956	3062.1
1044.6	698.2	8	5	6848	2285.3
1138.1	605.9	8	5	12057	3108.6
1143.1	685.6	8	5	17756	2905.0
1178.0	778.5	8	5	19836	1434.0
1217.3	1727.0	8	5	7358	2712.1
1242.0	640.3	8	5	19903	3333.3
1261.8	598.2	8	5	12223	1998.7
1363.8	394.8	8	5	7921	4409.9
1383.0	1584.7	8	5	7995	3034.1
1478.7	1055.2	8	5	8308	5497.8
1645.8	33.5	8	5	12681	4126.7
1671.6	1191.0	8	5	8915	2703.8
1718.0	1340.3	8	5	9068	2815.0
2023.5	1179.4	8	5	10092	2552.7
4.3	2016.8	8	5	10207	2409.6
33.2	1687.2	8	5	2543	847.9
38.3	1742.1	8	5	18883	2989.2
41.2	1862.6	8	5	10260	3241.1
50.6	1073.5	8	5	18888	1885.1
74.4	1104.1	8	5	10325	2564.4
93.7	1850.3	8	5	18913	6116.0
102.0	1305.7	8	5	2757	2224.8
103.5	1172.5	8	5	10374	6547.1
116.8	1822.7	8	5	16954	2214.2
126.1	1846.3	8	5	10442	1479.5
126.5	1866.0	8	5	18950	2366.0
144.8	1961.7	8	5	10475	3399.0
154.1	1619.1	8	5	2974	2347.4
166.2	1713.3	8	5	10541	2346.1
171.9	1803.8	8	5	3029	2118.7
202.2	1572.3	8	5	3166	3873.0
215.7	611.5	8	5	10670	2399.3
232.1	1795.4	8	5	19144	2053.3
235.1	1059.0	8	5	20608	1930.9
257.2	1808.5	8	5	10765	1623.6
310.8	1960.0	8	5	10869	1145.7
313.2	363.7	8	5	10910	3455.4
316.6	160.6	8	5	10915	1684.4
326.0	220.1	8	5	10959	2063.8
329.7	64.1	8	5	3892	2446.5
355.1	978.0	8	5	17138	5597.7
377.5	470.5	8	5	4149	1747.9
377.8	2038.8	8	5	11054	1982.1
387.1	930.6	8	5	11080	2233.4
389.2	1350.9	8	5	11075	2764.9
399.1	1077.0	8	5	19346	2961.3
441.9	1238.8	8	5	11173	3812.2
456.8	1585.0	8	5	4567	3232.9
467.6	306.4	8	5	11215	2395.0
488.9	1788.2	8	5	11245	5132.8
490.8	1994.9	8	5	11253	1203.4
492.6	455.9	8	5	20684	1888.8
492.0	1927.6	8	5	11259	2575.4
512.2	1220.4	8	5	11301	1745.5
512.2	1992.6	8	5	13890	2106.0
528.2	1539.7	8	5	557	1486.9
575.4	1607.0	8	5	5073	2341.0
585.5	906.9	8	5	5138	3326.7
585.7	451.3	8	5	11406	3773.6
598.6	1790.8	8	5	5212	1059.6
620.0	641.7	8	5	11477	4378.8
621.8	1973.9	8	5	5296	2058.0
627.1	1443.7	8	5	5399	2347.2
654.5	1949.8	8	5	11540	1948.4
657.4	1279.2	8	5	5486	1807.6
680.2	169.1	8	5	11573	4481.7
711.3	1829.5	8	5	11619	2183.2
713.4	55.7	8	5	11617	2534.3
725.1	651.6	8	5	11634	2014.3
772.7	971.4	8	5	11678	3012.2
790.1	1614.9	8	5	5966	3920.2
797.3	1674.9	8	5	5976	2205.2
808.4	433.4	8	5	19696	2475.3
863.2	206.0	8	5	11758	2617.1
873.2	313.0	8	5	11770	2682.3
876.9	1303.6	8	5	17649	3204.1
884.7	1723.5	8	5	6252	1721.8
906.9	2030.8	8	5	6387	1350.3
942.5	1207.6	8	5	11864	3606.6
1043.5	750.0	8	5	16917	1971.3
1072.3	797.3	8	5	19743	6095.1
1077.9	1331.8	8	5	1340	2782.5
1087.7	683.3	8	5	19755	1407.5
1088.8	195.2	8	5	20756	3463.7
1093.3	759.8	8	5	17707	2191.9
1095.8	731.9	8	5	17702	1878.7
1100.6	1061.9	8	5	6986	1341.6
1127.0	1151.8	8	5	12041	3222.8
1132.3	179.6	8	5	12049	3864.2
1142.3	700.8	8	5	17758	2587.7
1144.9	615.6	8	5	19796	1908.5
1153.9	643.3	8	5	19809	2759.8
1178.5	618.6	8	5	1498	1488.2
1183.5	613.7	8	5	1498	2467.5
1195.7	182.4	8	5	7224	2984.6
1195.5	839.0	8	5	12121	1696.7
1203.1	814.3	8	5	20781	970.9
1306.4	1569.2	8	5	1720	2726.1
1330.7	1258.0	8	5	20799	1663.6
1374.5	390.2	8	5	7977	6700.6
1474.1	1291.9	8	5	12514	2441.6
1513.9	1599.2	8	5	12547	4340.2
1529.7	1788.2	8	5	8471	3413.4
1567.2	1082.2	8	5	12603	2210.8
1576.0	1430.3	8	5	8640	2303.5
1582.0	375.1	8	5	8644	3954.3
1585.4	1251.8	8	5	20849	2102.8
1586.0	284.6	8	5	8658	1410.6
1624.0	235.6	8	5	12650	3506.8
1644.3	1630.6	8	5	8809	1587.9
1674.8	849.8	8	5	8898	3612.2
1822.6	1479.3	8	5	9427	1413.0
1830.6	1869.0	8	5	12999	2266.0
1884.8	1956.5	8	5	13111	1005.1
1912.6	673.3	8	5	13147	3250.6
1928.4	1692.0	8	5	13176	3670.9
1958.4	530.9	8	5	9897	2721.3
1991.8	1060.5	8	5	10000	2190.9
2022.2	1606.2	8	5	2468	1708.8
61.0	1179.3	8	5	13465	2177.1
205.9	1793.4	8	5	19091	2456.4
496.1	1667.6	8	5	11242	3528.4
600.4	1807.5	8	5	13960	3884.2
780.0	526.4	8	5	14087	3378.0
932.7	2036.8	8	5	11854	3818.8
1152.0	792.6	8	5	14239	1516.1
1669.1	4.4	8	5	14532	2851.1
26.7	1234.3	8	5	13447	4297.9
70.6	1057.8	8	5	10307	1955.9
102.0	1887.2	8	5	20585	4255.0
122.1	1893.0	8	5	13508	1913.5
176.9	229.7	8	5	13562	2698.2
177.1	1315.7	8	5	13553	1955.2
347.0	778.8	8	5	13742	2064.1
352.2	2008.9	8	5	13749	3649.7
370.4	1008.6	8	5	13764	2451.0
441.6	457.7	8	5	19410	1176.8
484.1	1911.0	8	5	13868	2049.6
488.5	1178.2	8	5	17339	1428.8
505.3	1148.5	8	5	11272	2945.9
591.8	894.3	8	5	11421	2058.7
643.1	359.6	8	5	5426	1843.6
699.6	1799.9	8	5	5656	4138.6
704.0	1804.2	8	5	5656	2927.8
785.8	475.2	8	5	14090	2806.8
788.2	1224.0	8	5	5957	1561.9
855.5	1235.6	8	5	17635	2911.8
985.8	998.5	8	5	16915	3102.5
994.0	608.9	8	5	14172	3275.3
994.0	784.3	8	5	1224	7619.1
1081.4	725.8	8	5	14212	1994.9
1149.0	623.0	8	5	19796	5041.1
1150.9	686.4	8	5	17760	1830.1
1186.5	631.6	8	5	17835	1816.4
1188.8	655.1	8	5	17842	1752.3
1291.2	237.9	8	5	14320	2171.0
1748.6	861.0	8	5	12828	2943.1
1945.7	1208.9	8	5	13209	1916.1
1992.9	1768.6	8	5	13296	1737.1
1460.6	848.1	9	5	18375	2305.3
72.4	1657.0	9	5	18890	6405.0
241.2	1800.8	9	5	13618	4539.7
262.7	1150.8	9	5	213	3264.5
322.5	474.5	9	5	17109	1834.4
373.5	1921.7	9	5	4147	3575.6
521.1	1761.2	9	5	15020	2693.5
610.1	1732.2	9	5	5290	2450.6
623.1	1905.8	9	5	5350	2105.2
628.8	147.9	9	5	13987	4847.3
637.6	544.4	9	5	14000	3137.7
639.0	126.1	9	5	11514	5488.6
1071.3	140.4	9	5	14206	3994.5
1089.1	670.6	9	5	19750	3130.7
1092.8	709.1	9	5	20757	1988.0
1116.6	673.9	9	5	17724	2379.2
1128.1	627.0	9	5	17753	9286.3
1170.7	775.9	9	5	14248	2352.8
1215.9	692.7	9	5	17892	1591.8
1423.3	1317.7	9	5	14410	3691.9
1482.7	1499.3	9	5	14440	3580.9
1652.2	1258.1	9	5	8823	2252.7
32.3	1730.3	9	5	2496	1738.5
52.1	1223.3	9	5	13453	4479.0
70.2	1029.2	9	5	13469	3110.6
81.2	1052.4	9	5	2654	2248.6
97.7	1725.8	9	5	13490	3240.1
112.0	1626.5	9	5	2796	1072.6
134.9	418.8	9	5	13515	2459.0
153.9	626.0	9	5	2932	1907.1
157.8	1730.5	9	5	2962	2778.1
164.8	983.9	9	5	13541	3605.5
168.6	2001.9	9	5	13551	1356.1
200.0	1058.1	9	5	16875	1865.6
204.6	1832.0	9	5	10642	3132.6
219.4	268.2	9	5	10658	1761.6
232.5	1785.3	9	5	19143	3318.1
281.4	1753.9	9	5	10835	3112.6
292.3	239.6	9	5	13674	2149.4
301.9	1436.4	9	5	13687	955.9
316.3	35.2	9	5	13706	3491.1
316.7	1790.4	9	5	13705	3173.3
318.5	663.9	9	5	10924	2619.4
329.4	1807.0	9	5	3884	1421.8
332.8	1039.2	9	5	19255	4166.5
349.7	1378.2	9	5	3984	2946.2
357.0	1709.6	9	5	4094	1641.9
369.4	527.7	9	5	11036	3090.2
426.8	288.7	9	5	13818	2647.5
451.3	1906.3	9	5	13849	3215.7
488.4	1938.7	9	5	13878	2348.3
495.4	196.7	9	5	13875	4552.5
534.2	1210.7	9	5	19536	3411.2
536.4	833.2	9	5	579	2893.3
541.6	345.3	9	5	15030	3626.3
574.7	871.9	9	5	13938	2981.9
681.3	291.9	9	5	11570	4384.0
692.6	290.4	9	5	11598	2328.8
694.1	597.4	9	5	14046	1700.1
723.9	669.7	9	5	21053	5039.4
766.5	66.1	9	5	14083	2274.0
785.1	1183.8	9	5	5947	2903.6
876.3	1797.6	9	5	1024	5024.8
880.8	535.2	9	5	6248	2393.9
900.2	1233.6	9	5	21058	3558.2
913.6	966.2	9	5	17653	3614.3
944.5	1956.5	9	5	11863	2459.6
953.3	1239.1	9	5	11876	3894.2
1097.3	737.7	9	5	17702	2322.5
1107.2	796.5	9	5	21065	1278.2
1151.6	623.8	9	5	19812	3862.5
1158.4	659.2	9	5	17785	1411.6
1161.5	700.5	9	5	17779	4074.3
1161.8	894.0	9	5	17789	2036.7
1200.0	689.3	9	5	19863	2687.0
1216.0	702.9	9	5	7360	1679.1
1219.7	1920.4	9	5	14278	4322.6
1230.0	662.2	9	5	17916	2774.2
1251.0	1441.6	9	5	12196	2963.1
1399.0	1740.1	9	5	15240	2599.4
1482.4	850.9	9	5	2050	1241.3
1525.2	1462.3	9	5	20060	5220.5
1541.9	1236.9	9	5	18434	3124.2
1545.3	398.9	9	5	14473	3077.3
1578.0	1442.2	9	5	14487	1745.5
1653.5	50.8	9	5	12684	2660.9
1671.8	621.1	9	5	8882	2088.2
1754.2	1522.2	9	5	14597	1961.4
1779.1	1111.6	9	5	9293	4173.7
1833.2	1762.3	9	5	2375	4107.5
1889.2	1181.6	9	5	9651	2414.2
1930.8	334.0	9	5	2424	1684.2
1995.8	1767.1	9	5	13296	2381.5
2007.7	1773.9	9	5	13348	2350.8
1037.1	682.9	9	5	15124	3443.5
1097.4	746.0	9	5	17703	2463.3
1160.7	633.4	9	5	15171	2317.2
1257.1	1824.5	9	5	15207	5156.6
1925.3	1276.7	9	5	21148	2807.9
157.2	1799.6	9	5	20998	3111.3
209.1	597.6	9	5	10662	3630.1
213.4	1866.4	9	5	13588	1411.4
311.1	286.4	9	5	14919	1339.7
360.1	1050.8	9	5	14941	2476.3
649.2	1942.1	9	5	15070	1892.8
674.8	1873.2	9	5	15074	2712.8
1079.9	770.5	9	5	15137	1378.2
1161.2	1171.4	9	5	1472	1632.9
1218.4	641.7	9	5	17914	2499.2
1361.6	1735.8	9	5	15233	5080.6
1499.9	1680.0	9	5	15263	2907.4
1555.5	1939.5	9	5	18435	2742.6
1094.7	724.6	10	5	15662	2091.0
111.2	106.9	10	5	10388	4979.2
111.1	1780.1	10	5	18948	1669.2
131.6	1108.4	10	5	2898	3936.7
444.1	1800.7	10	5	19413	2286.6
640.8	402.8	10	5	13999	3940.7
643.1	1552.4	10	5	19638	3666.4
666.4	1552.6	10	5	15073	3327.8
702.3	551.6	10	5	20734	6029.2
1035.9	934.6	10	5	17676	4275.2
1083.5	713.1	10	5	1343	1802.8
1085.9	789.1	10	5	17694	2438.9
1131.9	661.7	10	5	19769	2786.5
1170.3	734.0	10	5	19814	2368.9
1215.4	655.3	10	5	15193	2720.9
1493.6	1493.1	10	5	18411	3296.6
1934.7	1285.8	10	5	18837	2257.5
51.1	1856.1	10	5	10260	2354.8
90.0	1820.2	10	5	2691	2485.8
93.2	1639.2	10	5	13483	3816.4
96.0	218.0	10	5	13484	3848.5
108.7	1884.2	10	5	20585	4656.5
112.3	1229.3	10	5	10395	2620.0
164.6	984.3	10	5	13541	4566.3
167.0	1582.3	10	5	13547	5782.1
169.1	1561.4	10	5	149	1530.7
191.4	799.7	10	5	10600	9216.5
205.2	1841.1	10	5	19114	2483.9
209.7	664.0	10	5	13590	3607.8
245.6	412.2	10	5	19167	1702.3
256.6	1715.4	10	5	13629	2973.5
259.9	1171.9	10	5	10773	3486.5
308.0	372.3	10	5	14917	3656.9
317.8	63.8	10	5	3771	3679.0
345.3	956.7	10	5	17125	2134.8
412.4	1336.9	10	5	14964	3687.6
501.9	532.8	10	5	20694	987.7
615.1	1928.9	10	5	19628	3151.9
687.1	252.3	10	5	14043	3620.7
698.2	519.4	10	5	14050	2267.8
945.9	210.2	10	5	14159	3670.3
1065.3	716.1	10	5	17688	3885.0
1108.1	1641.0	10	5	15147	5275.2
1118.3	698.4	10	5	17732	1673.9
1131.8	913.8	10	5	19774	2736.9
1139.4	87.2	10	5	15163	2959.7
1149.7	810.3	10	5	19806	1765.4
1159.3	736.8	10	5	19815	1301.2
1165.2	524.5	10	5	20772	6786.6
1185.6	1141.4	10	5	15181	3550.6
1215.5	683.7	10	5	17894	1093.2
1379.5	1692.5	10	5	15236	3620.1
1457.3	732.7	10	5	20039	3802.9
1504.6	1544.3	10	5	14453	1715.8
1695.8	39.6	10	5	12735	3443.4
1743.9	1340.8	10	5	20880	2021.4
1794.9	298.2	10	5	20258	3824.0
1975.0	929.6	10	5	15368	2397.3
1209.2	447.0	10	5	15686	3545.1
64.4	782.9	10	5	15407	2755.7
209.0	500.1	10	5	15451	3171.0
288.1	1310.5	10	5	3576	1973.5
533.1	1921.2	10	5	19529	3203.2
1079.5	682.7	10	5	15657	2447.3
1124.1	678.6	10	5	17735	1505.3
1232.8	643.1	10	5	17915	2723.3
1302.7	545.5	10	5	15699	4168.5
1523.7	849.5	10	5	15734	3771.5
1668.0	1654.8	10	5	20156	6790.7
121.5	1218.9	11	5	20587	5074.7
146.4	704.5	11	5	15430	2953.2
181.9	1792.4	11	5	17018	1392.4
361.8	964.5	11	5	20639	3998.4
547.2	1261.2	11	5	19542	2398.9
749.1	63.6	11	5	11658	2690.0
813.6	699.2	11	5	19700	2817.5
1098.7	110.6	11	5	15144	2264.4
1116.9	733.6	11	5	19764	2920.5
1134.1	673.3	11	5	17768	2021.2
1145.4	643.9	11	5	19809	2536.7
1169.0	823.8	11	5	17797	2278.2
1177.0	780.1	11	5	19837	2204.7
1397.4	1499.2	11	5	20820	3429.4
1408.4	1736.2	11	5	18300	3556.4
1585.2	287.6	11	5	8658	3334.2
65.0	795.6	11	5	2621	2463.6
116.4	1856.7	11	5	18951	2978.8
165.4	1797.6	11	5	19029	3526.8
169.6	1914.9	11	5	10538	2576.5
191.3	1778.9	11	5	19082	1209.9
314.6	516.9	11	5	13708	3297.6
421.0	1516.0	11	5	14975	2662.0
425.0	2042.0	11	5	15524	12962.0
434.0	1956.6	11	5	19401	7483.0
443.0	817.9	11	5	14986	6360.5
445.1	638.2	11	5	19420	2184.9
448.0	682.9	11	5	13850	2418.2
458.6	892.3	11	5	15539	2520.4
474.7	1855.4	11	5	4616	2113.1
546.0	392.1	11	5	15034	2799.1
607.9	427.7	11	5	21202	4656.1
640.0	542.8	11	5	14000	3225.5
824.9	768.0	11	5	17625	2615.5
967.6	1617.4	11	5	15640	2320.2
1077.7	477.3	11	5	19747	2981.6
1116.9	689.9	11	5	15664	3775.7
1131.0	725.2	11	5	19768	2506.6
1162.6	649.5	11	5	17791	2993.3
1168.7	643.3	11	5	17791	1937.2
1185.8	759.6	11	5	17850	1602.4
1212.6	452.3	11	5	15686	3469.7
1386.2	941.8	11	5	20815	3224.7
1486.3	860.3	11	5	15261	3245.1
1671.2	9.6	11	5	15757	3001.0
1960.6	120.8	11	5	20961	1448.8
336.4	1786.9	11	5	15912	2489.1
1450.4	834.6	11	5	16097	4333.0
462.5	129.6	11	5	15959	2327.4
578.7	1291.6	11	5	15982	1549.0
599.2	1992.1	11	5	15987	4108.0
1171.0	622.9	11	5	21073	2742.3
1182.6	639.0	11	5	17846	1485.2
1922.6	338.8	11	5	16154	2480.1
224.0	444.7	12	5	14868	3425.1
558.2	1498.4	12	5	19579	2418.0
632.7	366.3	12	5	19633	2366.7
1057.4	749.4	12	5	17686	2682.4
1083.4	702.8	12	5	12007	2779.1
1094.8	688.8	12	5	19756	3164.2
1164.3	694.9	12	5	16048	1907.9
377.8	1578.6	12	5	14948	3849.3
1133.8	152.8	12	5	16043	1703.3
1150.6	671.9	12	5	19807	3260.4
1168.8	746.6	12	5	14246	3493.3
1169.5	1131.0	12	5	16049	3683.9
62.7	196.3	12	5	16174	6570.1
1121.3	745.6	12	5	16287	3550.9
1158.4	700.8	12	5	17780	2137.9
1689.2	1253.2	12	5	20872	2714.8
149.2	1875.4	13	5	19013	2496.0
1206.6	675.5	13	5	19862	2051.7
21.5	1733.1	13	5	20581	3101.9
681.8	518.1	13	5	16001	2955.0
1150.5	751.2	13	5	19804	2894.7
1169.0	622.9	13	5	21073	2783.7
1914.0	730.7	13	5	16518	3051.9
193.6	1784.6	13	5	16395	1678.6
317.4	1704.0	13	5	16403	1169.4
1161.0	707.2	13	5	17780	2138.2
1178.6	589.3	13	5	15673	3277.5
1297.3	545.4	14	5	15699	3178.5
1441.8	162.4	14	5	16603	3279.5
240.1	1067.0	15	5	16547	3745.3
1751.3	585.0	15	5	16613	4695.0
785.9	1617.7	15	5	16721	4308.7
976.0	259.2	15	5	21260	3542.9
539.9	112.1	17	5	16715	1741.1
19.9	1613.0	17	5	16745	5648.7
239.0	290.9	18	5	16701	4286.8
1600.5	1207.8	21	5	16868	3553.3
646.5	1057.5	4	6	169	19142.4
543.8	1005.9	4	6	106	8365.9
429.1	984.5	4	6	66	3144.7
546.0	971.3	4	6	22234	1814.3
622.0	928.1	4	6	136	1415.7
648.5	1147.3	4	6	166	1560.6
693.0	1162.5	4	6	201	1347.0
702.8	1017.6	4	6	213	2708.6
790.2	1251.5	4	6	279	2873.2
811.0	920.0	4	6	22379	1993.2
821.1	1360.3	4	6	308	2532.2
852.7	847.5	4	6	23667	3476.5
923.3	890.9	4	6	22441	1423.2
957.0	1138.4	4	6	400	1196.4
1014.6	580.2	4	6	23831	1716.9
1024.4	833.7	4	6	446	1284.1
1038.1	897.3	4	6	461	2189.1
1153.9	1118.3	4	6	6002	1938.6
1163.9	1498.5	4	6	22542	2577.3
1203.6	1259.4	4	6	622	2859.8
1215.7	1008.6	4	6	642	1603.3
1218.6	1106.5	4	6	646	2021.4
1228.3	1101.7	4	6	646	1594.0
1233.3	1521.4	4	6	6505	1745.4
1251.8	1023.8	4	6	22604	1750.2
1267.1	1278.0	4	6	22616	2932.1
1305.5	1509.4	4	6	731	1774.8
1364.9	594.3	4	6	788	2018.7
1374.1	1255.0	4	6	800	1784.0
1423.5	826.4	4	6	838	1346.3
1438.1	1300.8	4	6	850	2041.7
1456.0	820.4	4	6	857	1226.9
1464.0	822.0	4	6	861	1593.3
1520.5	960.0	4	6	895	2378.9
1618.8	1205.7	4	6	959	2600.0
351.0	1232.5	5	6	49	1674.9
480.2	1068.9	5	6	2537	4177.3
563.8	1364.2	5	6	22247	3909.4
624.8	992.2	5	6	22305	6397.5
678.3	451.4	5	6	185	2821.6
710.7	991.4	5	6	216	4671.9
737.1	1025.7	5	6	244	3057.5
911.2	672.1	5	6	368	1720.6
961.8	896.1	5	6	22467	1712.3
1130.7	999.8	5	6	5778	3138.0
1223.1	877.0	5	6	649	3240.5
1366.1	543.1	5	6	792	2215.5
1406.1	407.6	5	6	22710	3520.2
93.9	543.8	5	6	11347	1539.5
340.0	1241.2	5	6	22146	1317.6
377.8	874.0	5	6	54	2632.4
461.2	1008.4	5	6	2473	3808.1
492.5	1349.7	5	6	88	2927.3
511.1	1458.8	5	6	2668	2186.2
543.5	1004.7	5	6	106	8098.2
546.7	1079.5	5	6	22230	3306.6
547.4	1194.5	5	6	22232	2921.6
556.7	1409.0	5	6	108	1332.3
588.4	617.4	5	6	22273	1292.3
611.4	1271.7	5	6	131	2279.4
610.6	1331.3	5	6	22294	1468.6
614.7	963.1	5	6	134	2104.3
617.0	1209.5	5	6	132	4209.3
646.6	1056.8	5	6	169	15914.3
651.2	898.6	5	6	3315	2515.2
661.1	1493.0	5	6	23594	4607.6
669.5	1419.0	5	6	183	3935.7
683.7	777.2	5	6	198	4904.9
691.4	750.0	5	6	3468	1853.6
722.4	468.2	5	6	234	1707.0
727.4	639.4	5	6	3652	2150.2
751.0	949.2	5	6	253	980.9
816.5	934.4	5	6	305	2474.9
821.9	667.2	5	6	4183	1424.2
822.4	1359.5	5	6	308	4362.9
851.2	897.3	5	6	22393	1364.9
861.5	1082.6	5	6	339	3182.8
943.5	1411.0	5	6	4671	1870.1
951.4	1129.7	5	6	392	2684.5
954.5	904.8	5	6	395	2519.1
954.8	1725.5	5	6	22471	1313.8
987.6	303.6	5	6	414	4115.2
986.7	1013.5	5	6	4924	1613.7
996.5	570.8	5	6	424	1536.1
1047.3	814.3	5	6	477	1650.4
1051.4	977.9	5	6	480	2099.1
1060.3	540.0	5	6	487	1880.6
1062.2	1611.9	5	6	490	4347.5
1104.0	1092.2	5	6	535	1829.9
1180.2	1677.4	5	6	6165	1128.1
1187.0	900.4	5	6	612	1169.0
1190.8	730.9	5	6	616	1545.0
1226.0	1215.6	5	6	6445	3136.6
1231.4	842.0	5	6	655	2245.4
1235.0	1359.7	5	6	663	3253.5
1252.5	1224.3	5	6	677	1019.0
1274.5	1240.7	5	6	24143	1330.0
1327.9	1155.0	5	6	759	3892.3
1359.2	641.3	5	6	790	1422.7
1418.0	1407.5	5	6	22722	1483.4
1421.2	1196.6	5	6	840	2181.7
1424.4	1420.4	5	6	841	1667.9
1436.3	1773.7	5	6	7942	1813.4
1460.4	1030.7	5	6	859	2473.3
1481.7	1289.3	5	6	874	2120.2
1565.3	736.4	5	6	928	1125.7
1585.0	1271.1	5	6	937	2115.3
1734.4	1615.2	5	6	9646	2229.4
1769.2	994.9	5	6	9825	1101.0
1665.3	1552.2	5	6	9309	1057.9
97.0	817.8	5	6	1212	2148.4
143.0	1221.8	5	6	1315	3271.0
190.9	1376.6	5	6	1459	3480.9
240.8	1359.8	5	6	1614	3127.4
244.3	483.8	5	6	1599	3710.3
352.5	1065.3	5	6	2088	2014.2
358.9	1324.0	5	6	2104	3667.5
433.0	1190.9	5	6	2367	4148.0
446.0	609.5	5	6	2414	2928.7
473.1	313.4	5	6	2519	3906.0
510.3	1364.5	5	6	22207	2446.7
525.3	795.6	5	6	22220	2720.9
526.5	1112.0	5	6	2728	5328.7
531.6	1235.5	5	6	2752	5667.6
541.1	1017.8	5	6	2779	1746.9
559.1	644.5	5	6	2859	2958.0
567.5	973.2	5	6	2900	1859.3
582.8	676.5	5	6	2938	1893.4
595.7	1645.9	5	6	3018	3238.0
601.0	1301.9	5	6	3036	3660.4
604.2	468.9	5	6	3062	2344.4
669.0	977.0	5	6	3377	3574.9
695.5	1189.6	5	6	3494	3046.0
713.8	704.6	5	6	3561	2768.6
758.5	1233.6	5	6	13421	4165.6
759.5	1049.6	5	6	3808	1403.7
775.0	1152.0	5	6	3877	1021.7
811.8	2033.2	5	6	4090	2290.0
813.0	1131.9	5	6	4103	1983.0
863.4	516.5	5	6	4301	4968.5
892.2	1152.6	5	6	4453	2059.8
900.6	840.5	5	6	4484	3153.9
901.1	1922.4	5	6	23747	4264.7
955.6	1638.0	5	6	23798	3217.2
959.9	358.9	5	6	4799	3232.9
972.5	383.1	5	6	4866	3316.0
993.2	991.8	5	6	4956	3055.1
1001.9	598.4	5	6	5051	3526.1
1021.4	787.2	5	6	5189	2664.1
1021.7	505.2	5	6	5203	3335.6
1029.7	320.7	5	6	5226	3007.7
1054.2	1218.9	5	6	5386	2252.0
1114.5	1425.0	5	6	5756	2743.8
1116.0	415.3	5	6	5724	3610.2
1119.1	1006.2	5	6	5749	1851.5
1169.8	1555.9	5	6	6095	2610.3
1187.2	857.3	5	6	6208	2293.0
1210.9	1227.1	5	6	6353	2490.9
1246.9	1046.1	5	6	6603	3278.4
1257.6	1675.3	5	6	6633	3656.7
1272.6	260.1	5	6	6796	3504.8
1294.3	1291.7	5	6	6926	3462.1
1313.8	1488.8	5	6	7033	2196.0
1428.8	1762.5	5	6	15319	3667.6
1603.5	504.9	5	6	8933	3052.0
1611.1	1445.4	5	6	9023	3627.6
1845.1	1021.4	5	6	10189	4018.0
1943.2	1073.8	5	6	10662	3741.9
43.2	1007.9	5	6	1098	1504.3
49.7	913.1	5	6	1109	1168.7
51.7	824.6	5	6	24996	1486.2
54.0	1284.6	5	6	1119	2719.7
58.9	968.1	5	6	1135	1142.1
74.9	1565.3	5	6	1164	2016.3
80.2	1692.0	5	6	1178	2076.1
83.8	294.1	5	6	1192	1935.6
83.8	1765.6	5	6	1194	2630.9
89.8	915.5	5	6	22960	1617.8
91.9	1527.8	5	6	1191	2826.5
101.3	1013.1	5	6	1205	2330.6
121.7	1534.9	5	6	1272	1334.3
123.2	1807.7	5	6	1263	2182.9
125.7	1123.9	5	6	1274	3024.0
142.9	909.1	5	6	1321	1816.1
147.0	1193.5	5	6	1334	2949.2
148.0	1048.9	5	6	1342	2646.4
152.9	707.3	5	6	1357	3819.3
154.8	1002.1	5	6	1340	2976.5
156.2	1401.2	5	6	1375	1452.8
159.3	843.4	5	6	1378	2196.0
161.7	834.4	5	6	23005	1452.3
172.1	1315.5	5	6	22995	1752.9
182.1	603.3	5	6	1441	1201.0
190.4	924.2	5	6	1453	2026.3
203.3	1382.4	5	6	1459	2395.8
203.5	1288.5	5	6	1494	2473.0
205.8	1393.2	5	6	23010	4898.4
208.4	1134.2	5	6	1499	3235.3
216.5	1343.1	5	6	1534	3253.8
217.0	1331.8	5	6	1540	3715.1
227.6	1357.7	5	6	1577	1107.4
229.9	1302.6	5	6	1576	2467.6
231.5	1784.6	5	6	23032	4157.4
235.0	1322.9	5	6	1585	1684.9
235.8	532.4	5	6	1587	2522.1
241.0	1395.5	5	6	1607	1706.1
245.8	1813.7	5	6	1632	1939.3
250.8	609.2	5	6	11908	1834.2
251.5	1370.9	5	6	1649	2814.1
251.6	733.3	5	6	1665	1287.5
259.4	1156.0	5	6	23039	3527.5
261.0	882.2	5	6	1680	4381.8
264.3	1259.4	5	6	11969	2118.1
266.7	1152.9	5	6	1706	978.4
272.8	1323.9	5	6	1748	1598.8
277.4	1344.2	5	6	1770	1847.0
281.7	334.7	5	6	1789	2934.0
294.7	1246.0	5	6	1848	1933.5
294.9	360.7	5	6	1850	2050.9
296.3	1229.8	5	6	17959	1940.9
308.0	666.7	5	6	1911	3023.2
312.8	984.6	5	6	1920	1634.1
314.8	1001.5	5	6	1926	3079.7
316.2	1529.5	5	6	12176	2414.4
316.7	658.8	5	6	1918	1626.7
321.5	431.9	5	6	23103	3006.5
327.9	424.5	5	6	1972	2158.2
332.0	1336.9	5	6	2006	3568.7
342.1	1103.7	5	6	2032	3571.0
341.7	1356.2	5	6	2020	1272.8
343.5	1399.7	5	6	2048	3612.8
343.5	1883.2	5	6	2043	1327.4
344.5	507.3	5	6	2054	1452.9
347.8	562.1	5	6	2056	1318.2
353.7	1021.9	5	6	2095	1486.7
356.3	864.7	5	6	2092	2263.5
358.2	1284.0	5	6	2101	1287.9
363.7	1557.3	5	6	2126	1584.6
370.3	559.2	5	6	2152	2024.3
371.3	403.6	5	6	2182	1710.3
376.0	1257.4	5	6	18053	2817.1
376.5	1302.6	5	6	2210	1815.0
382.2	1621.8	5	6	2204	2057.7
385.7	1770.8	5	6	23250	2635.7
395.7	1893.4	5	6	2239	1007.4
402.2	851.3	5	6	2291	1765.3
407.5	1693.9	5	6	2275	1548.5
411.8	949.6	5	6	2320	1854.1
410.8	1216.7	5	6	23284	1498.8
412.8	1078.5	5	6	2321	2502.5
411.8	1104.8	5	6	12474	2193.4
417.2	1274.9	5	6	2323	1721.1
419.4	1204.0	5	6	23285	1476.0
422.5	1624.8	5	6	2339	1689.3
425.7	1025.0	5	6	2354	3039.6
425.6	1177.1	5	6	2349	1793.4
432.7	569.0	5	6	68	1779.8
446.7	979.5	5	6	2418	1544.5
447.6	1155.8	5	6	2430	1655.6
447.3	1184.3	5	6	2437	1972.8
446.7	1630.0	5	6	2431	1841.7
449.0	1203.9	5	6	2438	1571.2
453.0	817.2	5	6	2451	2393.9
453.4	742.1	5	6	2456	1713.1
455.2	1204.9	5	6	2477	1216.9
456.9	1940.4	5	6	2467	1729.2
463.0	790.0	5	6	2501	2714.9
464.7	95.2	5	6	2505	3114.7
469.3	1064.8	5	6	2525	1084.9
477.2	196.3	5	6	2548	2994.5
476.9	1123.9	5	6	2550	1449.3
478.6	876.7	5	6	2560	1386.9
482.0	124.1	5	6	2567	2785.1
487.0	777.7	5	6	2590	1621.5
487.3	1042.2	5	6	2573	1872.6
490.3	603.3	5	6	2606	3011.9
489.7	746.1	5	6	2570	1358.7
489.6	813.0	5	6	2583	9023.9
489.2	914.0	5	6	2598	3973.4
494.5	428.9	5	6	2588	4821.5
497.9	869.0	5	6	2615	2990.9
501.9	880.8	5	6	2626	5401.9
503.0	935.5	5	6	2633	9878.1
504.2	1097.9	5	6	2673	3359.6
509.5	1177.0	5	6	2674	3268.8
513.5	1499.8	5	6	2663	2140.0
515.9	1645.0	5	6	2695	2452.1
515.5	1903.4	5	6	2707	2184.0
520.6	1840.4	5	6	2696	5332.6
522.3	1319.9	5	6	2693	1914.4
531.0	1378.8	5	6	2725	2573.3
532.4	1147.3	5	6	100	1630.4
533.4	460.1	5	6	2745	2346.3
533.0	1108.6	5	6	2762	2648.9
536.4	1074.4	5	6	2771	909.5
540.3	1225.5	5	6	23433	1589.4
539.4	1304.4	5	6	2769	4392.6
549.5	1139.8	5	6	2790	1663.3
549.9	832.4	5	6	2812	1918.2
553.5	1272.8	5	6	2825	4123.0
555.4	1215.0	5	6	2852	971.6
556.1	1422.9	5	6	2846	1326.0
560.4	1133.9	5	6	2845	2929.2
562.6	684.5	5	6	2877	1142.5
566.0	659.3	5	6	2876	5181.6
569.9	1275.7	5	6	23495	1704.5
571.9	1398.5	5	6	22262	1993.6
572.7	1583.6	5	6	2890	1988.3
578.8	804.4	5	6	2919	2184.2
582.5	1335.0	5	6	2943	1957.3
582.9	1241.3	5	6	2942	2411.6
583.9	865.0	5	6	2965	2259.6
584.7	1044.9	5	6	2959	950.1
586.5	876.6	5	6	2966	1241.2
593.7	520.7	5	6	3029	2656.7
594.9	480.1	5	6	3012	3259.1
597.7	1295.5	5	6	3025	1525.6
597.2	1676.3	5	6	3011	1316.6
598.2	735.4	5	6	3052	1593.0
600.6	527.8	5	6	3029	1529.2
602.5	233.0	5	6	3038	2749.5
603.0	1683.8	5	6	3048	2627.3
606.5	1748.9	5	6	3061	1593.1
607.2	1211.1	5	6	3066	2051.8
609.2	1099.7	5	6	3097	2133.1
610.9	1368.1	5	6	3100	1601.6
612.8	995.3	5	6	3060	3133.1
616.7	1755.0	5	6	3133	3123.7
620.3	1067.9	5	6	3187	3010.7
620.1	1530.0	5	6	3150	4020.4
621.4	1682.0	5	6	3194	1989.7
622.2	1317.7	5	6	22304	2315.0
623.5	1057.1	5	6	3171	2712.9
625.1	348.7	5	6	3181	6660.0
628.0	565.7	5	6	3197	2719.6
628.7	1340.7	5	6	3200	1975.5
631.2	211.7	5	6	3211	2477.7
638.4	470.1	5	6	3235	1496.7
638.2	927.3	5	6	3249	1486.1
650.7	1317.0	5	6	3308	3581.3
651.6	1946.3	5	6	3330	2752.7
653.3	463.7	5	6	3302	2766.9
654.1	1120.4	5	6	22336	1018.5
657.2	1144.6	5	6	3332	2322.8
663.2	815.7	5	6	3344	1496.6
663.9	830.4	5	6	175	2178.3
666.1	890.0	5	6	23586	1221.5
666.9	462.7	5	6	3363	1029.6
669.5	1408.9	5	6	3383	1999.2
669.1	1433.8	5	6	23592	2307.5
671.6	1238.9	5	6	3392	1542.1
675.7	1490.5	5	6	23595	2776.2
675.6	1142.4	5	6	13220	2076.5
679.3	983.5	5	6	3420	2066.0
680.0	1502.8	5	6	3417	1736.8
682.2	1338.0	5	6	3428	4916.2
684.5	672.3	5	6	3452	2330.4
685.4	1211.8	5	6	3457	2724.0
685.9	1177.9	5	6	3456	2616.8
687.3	1317.3	5	6	3462	2671.0
687.5	873.0	5	6	3444	2140.6
689.0	470.0	5	6	3451	2561.1
689.9	1496.5	5	6	3479	2092.1
696.0	1158.0	5	6	201	3090.8
700.0	1119.1	5	6	3524	3653.8
704.0	1393.5	5	6	3527	1750.4
706.9	1480.9	5	6	3558	1695.3
712.2	448.0	5	6	3580	2790.4
725.8	1435.9	5	6	3645	2430.1
737.6	1426.1	5	6	3694	1808.3
739.6	706.6	5	6	3712	928.2
738.8	814.5	5	6	3684	1327.1
741.0	388.6	5	6	13374	1870.9
741.6	1594.2	5	6	3702	2498.8
742.8	1643.2	5	6	3733	2799.6
747.1	1238.4	5	6	23621	3399.0
751.7	934.6	5	6	254	1086.9
751.5	1030.0	5	6	3762	5806.1
752.6	1413.7	5	6	3758	3338.2
755.4	961.5	5	6	3800	1128.6
758.5	1087.7	5	6	3777	2144.4
776.0	672.4	5	6	3884	1149.8
777.0	2013.7	5	6	18394	1481.1
779.3	1895.2	5	6	3893	3455.4
796.0	793.0	5	6	23641	2838.9
799.1	1288.1	5	6	3992	4203.3
799.7	1394.0	5	6	3993	2417.3
800.4	1666.4	5	6	4013	2118.9
800.0	1744.3	5	6	4014	3679.1
802.8	653.3	5	6	4024	1876.6
802.8	942.0	5	6	22369	4274.8
804.3	725.2	5	6	4027	1587.6
808.9	1678.0	5	6	4048	1114.2
813.9	887.9	5	6	23657	1314.3
815.6	823.6	5	6	25629	3087.1
823.3	123.7	5	6	4125	2090.4
823.5	1350.2	5	6	4118	2075.7
829.2	869.0	5	6	22381	2053.0
830.7	830.2	5	6	4154	1233.7
832.2	342.3	5	6	4182	2630.9
832.6	1104.1	5	6	4179	1233.9
836.0	645.1	5	6	4217	1471.0
837.7	498.5	5	6	4208	1966.2
837.0	1503.0	5	6	4206	5846.0
837.7	1937.6	5	6	4211	1723.2
841.2	2020.1	5	6	23691	1986.9
842.9	1323.0	5	6	4228	1866.0
844.7	971.8	5	6	4230	3367.1
855.2	154.0	5	6	4277	1962.6
855.7	652.0	5	6	4283	2465.9
861.3	1186.9	5	6	4297	1893.1
871.1	827.6	5	6	25637	1163.7
873.8	902.5	5	6	22411	1267.9
877.4	1120.2	5	6	4362	1442.4
881.2	1242.1	5	6	4369	1611.6
882.3	956.2	5	6	4381	1107.2
883.2	1128.2	5	6	4402	2016.5
889.7	1244.4	5	6	4430	2110.5
891.6	908.9	5	6	22413	2439.6
890.5	1953.3	5	6	4435	1143.4
893.1	1158.3	5	6	4453	1397.8
899.6	1960.8	5	6	4467	1816.4
901.6	970.9	5	6	4492	1378.8
905.3	1004.0	5	6	4485	2135.2
908.3	302.9	5	6	4532	1889.9
911.2	961.8	5	6	23751	1816.9
915.5	2004.5	5	6	23762	2143.7
918.7	1573.9	5	6	4561	3082.6
919.3	846.4	5	6	4558	1637.4
920.3	367.5	5	6	4585	2475.0
919.6	1526.0	5	6	4577	2661.0
919.6	1789.2	5	6	4578	2764.7
922.3	300.5	5	6	4570	2295.1
922.8	225.3	5	6	4622	2716.6
923.8	1087.4	5	6	4572	1526.8
928.4	666.0	5	6	23769	1647.8
930.1	322.1	5	6	4630	2843.8
930.5	1797.2	5	6	4659	2073.0
930.5	1825.1	5	6	4584	1321.8
937.9	1393.2	5	6	4667	1118.4
939.6	1716.0	5	6	4668	1875.7
942.2	883.7	5	6	22458	1178.1
942.8	1739.3	5	6	4700	2969.9
945.5	1629.0	5	6	4681	1139.8
948.0	692.3	5	6	4746	4263.2
948.0	279.7	5	6	23793	5166.0
947.8	1400.7	5	6	4705	1555.5
949.0	1593.2	5	6	4718	2036.4
951.6	1577.4	5	6	4729	2408.2
954.6	1643.2	5	6	23798	1748.6
959.0	1455.9	5	6	4780	5679.6
962.6	1044.6	5	6	4802	3586.7
964.5	1714.8	5	6	4817	2024.5
967.0	1411.6	5	6	4831	3861.6
967.9	1205.4	5	6	4845	2841.2
969.1	888.6	5	6	22480	1956.5
969.9	1729.1	5	6	4847	2289.9
975.8	1117.8	5	6	4885	2521.7
976.6	1966.2	5	6	4901	1390.6
977.7	557.4	5	6	4879	2480.9
980.5	1984.6	5	6	23805	1458.5
984.4	1579.5	5	6	4899	1752.6
985.8	1091.1	5	6	13987	1382.0
986.5	1976.4	5	6	4922	2244.0
988.7	995.7	5	6	4956	2824.8
993.0	1665.0	5	6	5010	1709.0
995.1	284.2	5	6	5014	2161.4
996.1	1169.9	5	6	5016	2269.6
997.2	1478.4	5	6	5023	1555.1
998.2	1423.8	5	6	5022	1726.9
999.2	311.7	5	6	5049	2834.0
998.9	1461.0	5	6	5030	710.8
1000.0	1811.3	5	6	5055	3137.1
1006.0	583.3	5	6	23832	1521.5
1014.0	522.1	5	6	5139	3327.9
1017.1	1748.7	5	6	5150	1052.2
1017.8	1009.0	5	6	5160	3399.3
1020.7	861.1	5	6	5195	1446.3
1019.6	1124.6	5	6	5166	1859.0
1036.3	811.7	5	6	5243	1447.3
1045.5	609.9	5	6	5339	2211.3
1048.7	1065.3	5	6	14148	3523.2
1050.6	533.0	5	6	5350	2654.3
1056.8	927.8	5	6	5397	1391.9
1058.6	1190.4	5	6	5382	2134.5
1059.8	519.0	5	6	5409	2075.7
1062.2	1182.4	5	6	5442	2075.2
1062.9	1759.5	5	6	5444	1334.3
1067.9	804.2	5	6	5427	1966.4
1067.3	1915.2	5	6	5458	2523.0
1077.9	925.2	5	6	5494	3014.4
1078.8	1207.5	5	6	5526	2737.7
1078.5	1580.6	5	6	5528	1891.2
1094.3	546.4	5	6	5591	2604.3
1094.2	1780.5	5	6	5590	2679.6
1096.4	521.3	5	6	5567	2529.3
1099.7	1362.8	5	6	5622	1424.5
1100.6	1172.5	5	6	5610	2662.4
1105.0	1517.9	5	6	5675	3172.9
1107.3	455.5	5	6	539	1592.6
1110.4	592.5	5	6	5692	2021.1
1113.3	965.9	5	6	5711	3827.6
1116.2	383.8	5	6	5708	1606.6
1123.5	1446.7	5	6	5785	2048.8
1131.0	1848.7	5	6	5835	3547.3
1136.5	599.7	5	6	5864	1697.5
1136.9	1549.3	5	6	5868	1008.5
1143.9	1604.9	5	6	23934	4054.6
1143.7	1677.3	5	6	5921	1196.8
1149.6	1184.3	5	6	5958	2349.1
1150.7	2027.2	5	6	5960	1256.5
1159.6	1439.4	5	6	6047	1040.2
1160.0	1127.4	5	6	6034	1709.8
1161.8	448.9	5	6	6024	1429.1
1172.0	1517.0	5	6	14516	933.5
1172.9	1845.7	5	6	6123	1439.0
1177.5	1148.1	5	6	596	1883.1
1181.9	79.7	5	6	6226	1271.9
1182.3	1548.0	5	6	6200	2146.8
1183.7	709.9	5	6	6222	3210.3
1183.8	1388.6	5	6	6224	1960.1
1187.5	237.3	5	6	6240	1580.1
1188.2	1214.4	5	6	23995	1934.3
1188.0	1953.9	5	6	6239	1239.8
1189.8	302.9	5	6	6256	7729.7
1201.9	366.8	5	6	6310	2728.1
1203.4	1299.2	5	6	6326	3934.2
1206.4	337.7	5	6	6343	2924.4
1210.6	1598.8	5	6	6356	1978.4
1211.9	1409.8	5	6	6382	2958.7
1218.2	1727.5	5	6	6322	1582.0
1219.3	50.8	5	6	14665	1501.2
1219.5	1359.1	5	6	6435	953.1
1222.7	50.2	5	6	14665	1188.6
1222.9	1693.8	5	6	14675	3198.9
1224.6	918.1	5	6	6470	2719.5
1230.9	194.4	5	6	6510	1333.6
1233.0	91.5	5	6	6501	1263.9
1235.9	321.3	5	6	6499	3397.5
1239.4	1982.4	5	6	6556	3554.0
1239.7	216.2	5	6	6542	1630.4
1242.4	269.1	5	6	24085	1072.0
1242.7	658.0	5	6	6559	3522.8
1244.6	1735.2	5	6	6565	2859.2
1245.2	1908.2	5	6	6607	1964.1
1251.3	1598.0	5	6	14747	2103.8
1251.1	1683.4	5	6	6625	2644.9
1252.3	266.7	5	6	24106	1089.5
1253.4	1811.1	5	6	14770	1847.0
1255.2	935.8	5	6	6661	1975.8
1258.3	1481.6	5	6	6616	4072.8
1260.3	1197.4	5	6	24087	1867.6
1260.7	1351.2	5	6	6672	1477.3
1261.1	1870.9	5	6	6683	2976.6
1265.0	1901.0	5	6	14800	2354.0
1272.0	1982.7	5	6	6744	2549.9
1274.1	1640.8	5	6	6785	1953.0
1275.8	1893.8	5	6	14800	3854.5
1279.3	580.9	5	6	6790	1178.6
1279.2	1883.0	5	6	6809	1805.2
1283.6	2003.1	5	6	6858	1996.7
1287.3	1445.9	5	6	6878	1151.3
1288.4	1266.7	5	6	6888	1066.7
1294.2	1301.4	5	6	6940	2570.1
1297.4	1594.8	5	6	6942	3949.0
1297.3	1276.8	5	6	6846	4107.1
1301.8	610.7	5	6	6954	1781.4
1309.6	1111.7	5	6	7023	1684.8
1310.4	1681.9	5	6	7027	3497.6
1320.3	1051.5	5	6	24207	773.0
1323.5	789.9	5	6	7112	2089.3
1326.2	1085.0	5	6	7119	2040.4
1327.9	1027.2	5	6	754	2659.9
1327.5	1912.2	5	6	18959	2673.8
1327.9	633.1	5	6	7129	1584.4
1327.7	1115.2	5	6	7174	1929.4
1329.9	1453.1	5	6	24223	2290.6
1333.4	588.7	5	6	7173	2314.8
1336.1	1558.3	5	6	25290	1962.5
1341.5	333.8	5	6	7286	1096.5
1342.8	734.7	5	6	24249	2563.9
1346.8	1792.7	5	6	7325	2910.8
1348.2	1358.5	5	6	7322	1305.0
1349.1	245.7	5	6	7242	2155.2
1351.0	1611.2	5	6	7355	1390.9
1354.6	760.3	5	6	7345	2171.4
1356.4	727.9	5	6	7394	6484.9
1356.1	1481.0	5	6	7365	2224.9
1357.8	1533.5	5	6	24278	2177.8
1367.8	1392.1	5	6	24266	1068.7
1369.1	605.9	5	6	7505	1980.5
1369.4	676.6	5	6	7492	2671.7
1370.4	1292.0	5	6	7495	2252.2
1373.0	982.1	5	6	7551	1712.4
1372.6	1399.1	5	6	7509	2290.5
1375.6	545.3	5	6	24334	1730.2
1377.3	576.5	5	6	7544	2950.6
1384.0	606.1	5	6	15176	4162.9
1389.3	304.0	5	6	7654	2058.6
1389.0	701.6	5	6	7645	2707.2
1396.0	1003.5	5	6	7688	1527.3
1399.6	137.5	5	6	7705	1798.0
1413.5	477.4	5	6	7840	2826.2
1417.2	1857.0	5	6	7815	2189.4
1418.8	510.1	5	6	24370	2274.3
1419.4	1051.8	5	6	7855	2927.9
1420.8	1135.1	5	6	7857	2301.4
1420.6	1380.8	5	6	7842	2411.8
1428.2	367.1	5	6	7865	2489.0
1428.8	1445.0	5	6	7896	7853.9
1431.1	1824.4	5	6	7909	1857.8
1432.5	532.1	5	6	24380	1988.6
1432.5	733.0	5	6	7899	1062.8
1435.2	485.7	5	6	24385	1827.4
1435.2	1234.6	5	6	7951	1721.8
1436.0	325.8	5	6	7943	2549.2
1437.8	1161.4	5	6	843	2185.2
1438.9	332.8	5	6	7923	1786.0
1441.4	1054.3	5	6	7967	2187.1
1444.5	1669.5	5	6	7953	3113.4
1448.9	1086.8	5	6	8025	1904.6
1450.1	1309.9	5	6	8035	1800.4
1450.5	1723.8	5	6	8055	1261.8
1450.7	342.2	5	6	8028	2537.6
1451.7	1489.4	5	6	8036	1836.9
1452.6	233.8	5	6	15425	2142.5
1453.0	1041.1	5	6	8061	2697.9
1454.8	1946.7	5	6	8003	1258.7
1460.6	499.6	5	6	8068	1409.7
1461.2	1622.5	5	6	24437	3753.1
1465.5	1610.6	5	6	8145	1734.7
1472.5	823.7	5	6	8175	1783.8
1474.6	1806.5	5	6	8179	1902.7
1476.7	570.0	5	6	8180	1856.1
1477.2	1582.9	5	6	24450	1534.0
1480.1	543.5	5	6	8220	1496.7
1483.9	1361.0	5	6	8228	2843.4
1486.2	782.0	5	6	8255	1756.9
1488.0	1540.4	5	6	8276	1613.4
1495.2	1090.1	5	6	8322	968.2
1498.2	761.0	5	6	8335	2937.3
1501.0	502.0	5	6	8344	1040.4
1502.5	728.0	5	6	8334	1852.1
1507.4	780.4	5	6	8386	1561.7
1513.6	283.1	5	6	8469	2252.1
1516.4	1995.5	5	6	8471	1971.9
1520.5	556.0	5	6	8452	2885.1
1523.5	609.3	5	6	8492	4785.6
1525.7	1628.6	5	6	8568	1378.8
1528.2	1812.7	5	6	15679	3052.2
1535.2	569.3	5	6	8565	935.8
1540.6	1483.4	5	6	8701	2271.8
1543.4	1552.5	5	6	15736	1813.1
1546.7	1181.8	5	6	8640	3371.3
1549.2	520.5	5	6	8676	2533.3
1555.1	1075.4	5	6	8700	1693.5
1555.1	1982.4	5	6	8711	1616.6
1559.4	1232.2	5	6	8740	1307.6
1563.2	525.4	5	6	22768	1256.2
1563.6	610.5	5	6	8755	2077.5
1569.7	1656.8	5	6	8779	3415.0
1587.4	725.5	5	6	24579	1797.7
1594.2	1671.1	5	6	8922	2447.3
1601.1	509.8	5	6	8933	1492.8
1610.2	1525.2	5	6	9018	2700.5
1634.6	776.9	5	6	9158	1690.2
1657.1	570.0	5	6	9310	1653.7
1663.1	701.8	5	6	9334	2732.3
1670.8	699.8	5	6	9371	1555.5
1672.0	2030.4	5	6	9388	2591.7
1678.0	1618.1	5	6	9415	1641.1
1684.7	1450.7	5	6	9439	1986.1
1719.1	830.0	5	6	9606	1583.2
1720.4	1502.9	5	6	9588	2262.6
1720.7	1095.9	5	6	9573	2383.6
1728.5	2002.0	5	6	9647	2452.7
1748.4	1281.0	5	6	9734	2453.9
1753.8	1107.0	5	6	16409	2210.1
1763.2	954.2	5	6	9814	1018.2
1771.1	1303.2	5	6	9871	1810.8
1778.2	1053.5	5	6	9905	2633.2
1778.7	250.1	5	6	9895	2360.4
1781.3	1348.6	5	6	9911	1479.9
1784.7	1562.2	5	6	9913	2235.3
1785.5	611.5	5	6	9942	2495.3
1807.6	1747.5	5	6	10055	2342.8
1823.7	1035.6	5	6	10123	1642.2
1827.7	1764.7	5	6	10152	1358.1
1831.1	895.0	5	6	10144	2854.1
1832.0	1461.9	5	6	10104	4488.2
1839.7	513.8	5	6	10163	2783.9
1847.4	1196.0	5	6	10207	4692.9
1861.1	602.9	5	6	10268	1412.9
1881.7	88.6	5	6	10355	2485.6
1894.5	1427.2	5	6	10419	2753.8
1898.3	1145.9	5	6	10456	1926.1
1912.5	899.0	5	6	10495	1787.0
1924.1	859.9	5	6	10567	4647.7
1939.9	1023.0	5	6	10606	2447.6
1959.2	1325.6	5	6	10702	1861.1
1974.3	675.0	5	6	10781	1127.9
1990.4	791.7	5	6	10852	1792.1
1998.9	825.1	5	6	10870	2216.7
2019.1	1600.4	5	6	24935	3027.9
2019.0	1675.4	5	6	25531	2031.9
166.1	1320.2	6	6	1382	2379.1
35.4	1392.8	6	6	1095	2684.8
40.7	921.5	6	6	1097	1528.1
60.0	995.9	6	6	1137	4228.5
71.4	1240.9	6	6	1167	2241.8
84.4	1745.4	6	6	1193	5641.1
114.4	1307.8	6	6	1245	3152.7
131.2	1260.4	6	6	1283	4227.6
135.8	1544.0	6	6	1295	3458.6
136.4	1852.2	6	6	1307	2513.1
149.3	1512.6	6	6	1346	4485.0
153.9	350.2	6	6	1356	3046.6
155.9	918.3	6	6	1371	2326.8
165.8	1199.8	6	6	1392	1568.2
172.3	1306.1	6	6	22989	2655.6
179.1	1136.8	6	6	1422	3438.9
184.5	1227.7	6	6	11656	3675.7
186.1	1306.5	6	6	1437	1383.9
206.4	254.2	6	6	11737	1823.2
209.7	820.0	6	6	11733	1298.0
222.6	1318.0	6	6	1553	2573.2
245.8	1259.7	6	6	1642	1943.8
260.9	771.7	6	6	1696	2328.0
272.4	636.4	6	6	1724	2535.7
300.9	1655.8	6	6	1866	2255.8
324.2	2019.3	6	6	1969	3833.5
339.4	1167.4	6	6	2042	1455.9
346.4	822.8	6	6	2065	3278.6
348.4	1037.6	6	6	22148	1888.1
361.2	1565.9	6	6	2121	2911.6
367.5	600.6	6	6	2129	3278.6
426.8	1010.6	6	6	12528	1976.7
429.9	970.4	6	6	2366	2630.1
431.7	1209.4	6	6	23328	2701.5
432.4	1614.3	6	6	2373	2770.4
435.9	254.4	6	6	2391	2544.0
443.1	1081.0	6	6	2419	2105.9
443.0	1170.8	6	6	2420	1806.4
452.8	960.6	6	6	2468	4110.5
451.9	796.5	6	6	2440	1370.5
462.0	1969.3	6	6	2518	2607.2
466.3	949.4	6	6	23355	2013.0
492.2	1133.5	6	6	2587	1493.2
508.0	1443.0	6	6	2658	6211.8
506.6	1697.2	6	6	2648	2292.7
509.1	1168.8	6	6	2662	1407.7
517.0	1523.8	6	6	22214	2760.0
525.4	1312.2	6	6	2716	2307.4
547.4	1357.8	6	6	2804	2673.0
546.2	1451.2	6	6	2791	2314.2
549.0	1169.1	6	6	23449	3233.6
573.5	1004.7	6	6	2913	5678.7
575.5	781.2	6	6	114	3211.0
576.9	1123.4	6	6	2925	5095.7
588.8	1313.0	6	6	23522	2606.7
591.4	1121.4	6	6	3032	2061.4
612.2	1395.5	6	6	23538	2201.6
621.5	737.4	6	6	3159	4553.2
626.2	1392.8	6	6	3179	2021.3
640.3	1138.5	6	6	22311	2224.7
646.3	1243.4	6	6	3320	3205.3
654.7	1029.2	6	6	3327	3817.5
669.7	1118.6	6	6	3391	2258.1
700.5	1125.2	6	6	3524	3339.1
721.7	921.3	6	6	3642	3726.0
724.5	1533.9	6	6	3648	2268.8
729.1	1644.1	6	6	3659	2779.1
761.1	463.7	6	6	3804	2120.2
764.1	983.8	6	6	3823	3213.9
771.0	1412.1	6	6	3847	1819.4
789.8	1827.6	6	6	3946	2733.8
805.1	1109.2	6	6	4036	1261.9
808.0	666.6	6	6	4046	1539.8
809.1	416.2	6	6	4059	1969.7
810.0	878.7	6	6	23656	1537.0
837.2	810.6	6	6	23684	4224.5
863.3	372.7	6	6	23712	2450.5
869.5	512.7	6	6	18474	3646.3
874.7	885.2	6	6	4357	2104.5
878.6	1751.7	6	6	23724	1555.3
884.7	855.5	6	6	25179	1549.9
898.6	334.0	6	6	23745	1962.1
904.8	268.3	6	6	4513	2739.7
968.8	1957.7	6	6	4837	3401.4
982.5	1588.8	6	6	4905	3577.9
984.2	366.8	6	6	4912	3671.2
991.9	1181.3	6	6	14003	2539.2
1009.7	170.1	6	6	5119	2622.2
1011.8	347.8	6	6	5136	3785.5
1020.0	574.9	6	6	5182	3192.4
1021.5	609.3	6	6	438	2289.0
1060.9	422.6	6	6	5371	2511.8
1063.3	154.3	6	6	18658	3024.5
1076.9	801.9	6	6	5507	2499.4
1110.2	246.9	6	6	5696	2056.6
1113.8	1587.0	6	6	5722	1600.1
1125.8	587.8	6	6	5811	3068.3
1143.6	1598.2	6	6	5928	2290.8
1151.5	176.3	6	6	5962	2704.7
1202.5	782.1	6	6	24010	8666.2
1213.7	211.5	6	6	6388	3640.4
1218.6	1882.4	6	6	14668	2652.6
1230.4	1698.7	6	6	6508	2167.4
1242.7	1893.4	6	6	6583	2527.4
1243.8	254.3	6	6	6568	1518.5
1262.5	1682.4	6	6	6701	2359.1
1269.2	272.9	6	6	24139	1525.6
1280.9	2003.3	6	6	6858	2576.0
1283.6	1473.9	6	6	710	2146.8
1290.3	1689.0	6	6	6901	2440.1
1301.9	1731.5	6	6	6974	2217.1
1303.2	1588.9	6	6	6942	2378.8
1315.7	139.5	6	6	14942	2706.8
1315.7	905.6	6	6	738	2289.2
1325.2	584.2	6	6	7117	2431.8
1335.5	1197.1	6	6	7228	1720.7
1365.7	1819.8	6	6	15118	2550.8
1369.3	479.0	6	6	7479	3041.2
1380.1	560.9	6	6	24311	2500.4
1380.1	937.9	6	6	7549	1574.2
1386.5	176.5	6	6	7562	2243.9
1406.5	1380.7	6	6	828	2734.4
1408.9	122.3	6	6	7777	2515.0
1416.9	712.8	6	6	7782	2972.2
1416.7	1114.4	6	6	7809	1841.2
1443.0	1814.5	6	6	7997	2043.6
1444.9	1060.5	6	6	7999	2367.4
1457.3	187.6	6	6	8057	2537.7
1462.9	1515.6	6	6	8097	1223.8
1467.6	1301.8	6	6	8130	1813.8
1470.6	1335.2	6	6	8178	2349.8
1475.5	1021.0	6	6	8181	1809.5
1478.3	282.7	6	6	8189	2708.6
1490.0	1827.4	6	6	8268	3365.4
1574.4	1102.9	6	6	8806	3200.6
1576.6	1942.6	6	6	8814	2946.8
1618.0	725.1	6	6	9083	1599.5
1630.1	1873.8	6	6	9156	2644.0
1663.8	976.5	6	6	9327	1722.1
1696.9	29.9	6	6	9501	3821.4
1718.2	1763.0	6	6	9597	2061.9
1736.7	1638.8	6	6	9692	2904.2
1754.9	1119.5	6	6	9767	1929.1
1757.6	1460.3	6	6	16432	2096.1
1895.8	1168.3	6	6	10417	1897.1
1904.7	182.1	6	6	10475	1754.1
1904.9	905.8	6	6	10463	2823.5
1918.9	261.9	6	6	10559	3137.8
13.0	1318.6	6	6	1064	2488.6
28.4	1166.7	6	6	1074	2180.4
34.9	1164.0	6	6	1089	2578.0
49.0	670.4	6	6	1111	1645.9
50.9	803.7	6	6	1140	732.6
66.4	807.8	6	6	1149	1262.0
66.5	1149.1	6	6	1155	2673.1
73.1	1706.9	6	6	1170	1502.7
83.4	888.1	6	6	22950	1999.7
83.1	1225.6	6	6	1179	2004.1
82.8	1262.9	6	6	7	2836.8
85.1	825.6	6	6	22954	1582.5
86.9	1005.8	6	6	1205	2255.4
90.1	1324.0	6	6	1199	1917.4
100.8	915.2	6	6	22964	837.6
101.4	561.1	6	6	1221	1272.8
105.5	844.0	6	6	22967	1248.6
104.2	1006.0	6	6	1232	6909.5
106.5	1511.9	6	6	1228	2506.7
112.4	1492.9	6	6	1246	1412.2
115.7	1174.3	6	6	11406	2051.6
124.5	1049.6	6	6	1267	6153.1
127.5	1278.3	6	6	11432	1547.4
134.3	1191.4	6	6	1296	1230.2
136.9	1323.4	6	6	11460	1655.1
139.0	1154.2	6	6	1304	981.9
143.3	1275.2	6	6	1310	1751.7
143.0	1526.6	6	6	1316	1637.2
145.5	1119.0	6	6	1348	1736.0
146.9	1104.9	6	6	1328	3389.7
149.5	1438.7	6	6	1358	1890.0
152.0	1145.0	6	6	1345	2083.4
154.4	496.9	6	6	1369	2010.8
154.6	1031.4	6	6	1363	1922.8
156.0	1294.4	6	6	1374	2120.7
156.5	927.7	6	6	1367	2523.1
157.2	1092.2	6	6	1380	1058.4
159.3	966.9	6	6	1368	1528.1
170.2	837.2	6	6	23005	1206.4
170.0	1285.1	6	6	1406	1366.5
172.4	1909.9	6	6	1400	3265.7
173.1	1068.3	6	6	1404	2141.8
174.5	1201.9	6	6	1405	2400.5
177.2	1432.4	6	6	1410	4505.5
192.4	1384.4	6	6	1459	1508.8
197.8	1394.1	6	6	23010	1577.0
204.9	1392.1	6	6	23010	3996.1
205.9	1353.5	6	6	1479	2346.2
212.9	1032.3	6	6	1516	3931.8
213.0	1756.7	6	6	1522	7746.2
216.2	708.4	6	6	1539	1846.8
235.7	1349.6	6	6	1613	2136.8
236.1	1386.8	6	6	23024	1655.4
244.0	1815.0	6	6	1632	2208.0
244.4	490.6	6	6	1623	3062.5
249.1	281.1	6	6	25029	1519.6
250.0	419.7	6	6	23037	1186.3
249.9	649.7	6	6	1645	3494.7
253.6	659.0	6	6	23045	2157.4
254.6	681.7	6	6	1670	2251.6
262.3	713.0	6	6	17929	1654.5
273.2	315.6	6	6	1736	2605.7
273.8	1052.4	6	6	1743	2147.4
285.1	1119.6	6	6	22122	2499.6
291.9	1057.0	6	6	1828	1463.0
292.0	1880.9	6	6	1825	1114.3
302.7	556.5	6	6	1858	1537.0
308.6	323.2	6	6	1895	2293.9
307.6	1271.3	6	6	1897	2159.5
310.0	1688.0	6	6	1929	7610.6
313.6	1390.8	6	6	1955	2210.1
318.7	1345.5	6	6	25045	2464.7
321.1	1326.3	6	6	23113	3861.9
322.0	1354.5	6	6	1954	1804.1
322.8	1699.0	6	6	23125	1671.9
336.0	791.3	6	6	2009	1839.3
336.5	1820.0	6	6	2013	2129.8
342.9	1554.6	6	6	2061	1530.1
345.1	395.5	6	6	23166	2199.8
351.0	1322.4	6	6	23140	3052.6
352.9	267.6	6	6	2084	1650.1
356.8	129.5	6	6	2106	1559.2
356.9	1799.4	6	6	2102	1002.9
357.6	911.9	6	6	53	812.1
358.2	919.3	6	6	22157	1966.3
359.7	263.5	6	6	2110	2020.9
362.9	382.2	6	6	2112	1274.4
367.1	1168.2	6	6	2154	1291.1
368.7	1776.0	6	6	25845	2390.9
373.4	457.8	6	6	2173	9509.6
374.9	1089.2	6	6	12364	1514.3
388.5	1899.3	6	6	2239	3235.6
389.9	1204.6	6	6	23261	2891.4
391.0	1621.9	6	6	2259	1674.5
395.6	1194.9	6	6	23268	1409.5
396.4	1636.6	6	6	2253	2049.2
400.5	407.6	6	6	2270	7220.7
404.2	1241.8	6	6	22172	830.5
405.5	1843.2	6	6	2303	1354.1
414.1	1009.6	6	6	2306	2085.0
431.4	916.4	6	6	23317	1418.8
436.2	939.5	6	6	23329	1550.7
445.6	250.2	6	6	2434	1958.0
444.9	1212.8	6	6	25600	1186.2
455.8	977.1	6	6	2458	914.3
461.0	1580.5	6	6	2488	3184.1
464.6	905.2	6	6	2534	2396.5
468.1	840.2	6	6	2502	1318.8
476.4	889.0	6	6	2533	2108.4
492.7	1348.6	6	6	88	1927.1
497.0	428.8	6	6	2588	5162.1
502.0	1322.8	6	6	2657	3099.4
502.1	1528.1	6	6	2641	1667.7
505.9	1885.8	6	6	2656	1781.0
512.2	1214.6	6	6	23407	3073.3
517.7	1485.1	6	6	93	1973.7
520.0	1170.4	6	6	2692	1605.5
518.9	1852.0	6	6	2701	2540.2
521.8	1668.1	6	6	2720	5427.6
525.0	2016.8	6	6	23410	3457.1
541.6	1262.7	6	6	2778	3377.5
545.0	1635.0	6	6	2807	1727.2
549.7	724.0	6	6	2819	3004.0
555.7	1658.4	6	6	2835	2162.1
557.6	769.9	6	6	12889	2820.1
558.2	1005.2	6	6	2841	2852.5
557.5	1235.4	6	6	2834	3448.6
567.8	620.8	6	6	2873	3143.5
567.6	1442.6	6	6	2874	2023.6
573.0	1514.6	6	6	2906	2234.9
577.1	1222.0	6	6	12925	7815.3
578.2	1259.1	6	6	2920	1445.8
582.4	862.3	6	6	2928	6138.1
586.2	283.8	6	6	2963	1301.4
594.0	601.1	6	6	2998	4445.5
597.5	1942.5	6	6	2990	4121.4
604.7	539.2	6	6	3105	1673.5
614.0	702.5	6	6	130	2767.9
614.2	1687.8	6	6	3111	1719.7
617.0	1753.5	6	6	3133	2140.4
622.2	447.9	6	6	3157	1844.2
634.7	1751.9	6	6	3223	1948.8
637.4	899.7	6	6	3233	1903.4
637.1	1446.8	6	6	3263	1207.5
639.3	1625.0	6	6	154	1745.1
643.6	1942.7	6	6	3258	3114.4
645.7	1057.8	6	6	3294	2149.3
651.1	1316.0	6	6	3308	3462.1
651.6	939.3	6	6	23582	2529.5
655.5	1437.2	6	6	23577	1443.6
656.9	1075.4	6	6	165	1305.6
657.4	1375.5	6	6	3335	2705.1
666.7	1044.0	6	6	3366	2195.2
682.5	885.7	6	6	3434	2859.4
683.4	1339.0	6	6	3428	5435.8
684.0	1111.8	6	6	3439	2870.8
697.3	1316.4	6	6	3516	2750.3
697.2	1444.7	6	6	13265	1914.7
713.4	447.3	6	6	3580	2941.0
716.7	245.6	6	6	3599	2365.7
723.1	320.4	6	6	3630	2114.1
724.2	293.0	6	6	3651	2106.2
731.5	433.2	6	6	13355	2199.5
740.5	1497.5	6	6	3700	1830.1
753.5	671.0	6	6	3760	1681.1
756.0	462.6	6	6	3804	4647.8
756.5	1522.9	6	6	3797	1390.4
762.7	1253.3	6	6	3846	1592.9
772.1	1884.7	6	6	3863	2579.5
780.8	1945.6	6	6	13471	2162.1
782.7	655.7	6	6	3919	1136.6
784.1	181.7	6	6	3929	2255.0
792.3	494.7	6	6	3949	2284.4
792.1	750.8	6	6	22363	2940.6
800.3	1433.4	6	6	3974	3456.1
802.5	93.4	6	6	3994	2233.0
809.8	1167.4	6	6	4043	1883.1
816.0	1287.8	6	6	4076	1449.8
819.8	2008.7	6	6	13557	996.2
825.6	421.4	6	6	4137	3791.6
834.2	1919.1	6	6	4191	1292.6
835.5	736.0	6	6	13610	2348.3
843.4	939.2	6	6	4213	1870.3
848.0	1905.3	6	6	4258	2190.2
849.3	1090.6	6	6	4261	1193.0
853.8	1789.5	6	6	4249	2142.7
855.3	629.7	6	6	4270	1651.1
867.6	913.1	6	6	4340	1181.9
889.7	2013.8	6	6	25185	985.9
902.0	174.0	6	6	4502	1169.4
905.7	935.6	6	6	4503	3169.9
918.2	651.4	6	6	4564	1825.2
921.2	1775.7	6	6	4583	2150.1
924.7	1792.7	6	6	23778	1029.6
935.7	1699.8	6	6	4662	3048.4
971.1	552.1	6	6	4859	1566.8
970.7	1942.0	6	6	4849	4643.7
977.9	1431.0	6	6	4898	2884.7
984.6	531.0	6	6	4947	1912.1
986.9	1637.9	6	6	4906	920.2
1006.5	1790.7	6	6	5069	1739.5
1019.6	1959.9	6	6	5170	2277.0
1024.6	1789.7	6	6	5240	1579.0
1026.0	1965.1	6	6	5216	1281.1
1028.7	873.2	6	6	23850	1406.0
1030.0	1777.9	6	6	5240	2452.2
1032.1	797.3	6	6	5243	1651.9
1032.7	585.7	6	6	5256	1823.7
1044.9	381.8	6	6	5323	1727.1
1046.0	1958.1	6	6	5322	1280.3
1049.1	1537.9	6	6	5363	1286.6
1054.5	1923.8	6	6	23856	1146.8
1057.7	1147.8	6	6	5394	1997.9
1065.1	1342.6	6	6	5447	2098.5
1066.6	604.0	6	6	5453	3226.6
1067.5	1768.1	6	6	14191	1215.5
1070.3	90.7	6	6	23861	1216.6
1095.5	1362.7	6	6	5622	2524.9
1097.0	1605.2	6	6	5642	1813.7
1100.6	39.1	6	6	5580	1237.9
1104.4	264.0	6	6	5670	2817.0
1115.8	2020.5	6	6	5723	1875.5
1118.3	1673.7	6	6	5745	1075.9
1121.7	1558.4	6	6	22528	1310.9
1126.3	1826.5	6	6	5787	2828.2
1139.6	1420.7	6	6	14413	1444.2
1142.7	263.5	6	6	5875	1008.0
1144.9	1665.0	6	6	25226	2423.8
1148.0	1679.5	6	6	5921	3413.9
1148.8	298.0	6	6	23949	2168.3
1159.7	1656.4	6	6	6006	1431.1
1162.1	336.6	6	6	6050	2296.5
1165.5	563.1	6	6	6009	1580.8
1164.8	1779.9	6	6	6071	2514.4
1165.8	1891.9	6	6	14479	1749.1
1168.9	437.2	6	6	6100	1909.5
1172.7	526.9	6	6	603	1452.6
1186.9	1419.1	6	6	607	1045.5
1192.4	1686.4	6	6	6254	1964.4
1194.5	51.2	6	6	6281	2202.6
1210.4	391.5	6	6	6289	1988.6
1213.4	1847.6	6	6	6386	1453.8
1233.0	195.1	6	6	6510	1915.6
1246.6	328.7	6	6	6569	2812.0
1248.9	1451.8	6	6	6587	1756.0
1248.0	1721.0	6	6	6626	3679.0
1252.2	260.0	6	6	24106	873.3
1264.6	2015.8	6	6	6706	2165.0
1268.9	345.1	6	6	6761	3801.0
1276.3	1757.4	6	6	6804	2573.1
1284.6	351.1	6	6	6885	1614.5
1287.2	1638.4	6	6	14860	1355.8
1289.7	1887.9	6	6	6868	1909.9
1292.2	671.8	6	6	6886	1222.2
1292.8	421.8	6	6	14877	1767.4
1295.9	632.8	6	6	18919	1518.4
1296.1	1919.9	6	6	6905	2508.6
1300.9	583.1	6	6	6965	2235.5
1306.0	2036.0	6	6	14896	1798.7
1309.4	381.5	6	6	6997	1651.9
1322.8	633.9	6	6	7129	3006.3
1323.3	357.6	6	6	7139	1550.8
1341.6	1707.0	6	6	774	2290.7
1344.4	180.1	6	6	7306	906.8
1345.3	1688.1	6	6	7304	1654.6
1349.0	147.4	6	6	15083	8236.7
1352.3	1940.0	6	6	7415	1860.9
1357.1	725.0	6	6	7394	3218.4
1361.2	665.4	6	6	7429	2180.8
1368.2	1659.0	6	6	7502	1554.3
1386.2	579.1	6	6	24329	1672.8
1398.0	716.4	6	6	7728	2238.8
1398.1	1282.9	6	6	7709	2889.1
1402.7	1895.8	6	6	7761	1616.8
1408.3	233.1	6	6	7727	1338.1
1414.4	14.4	6	6	7807	1851.9
1423.8	708.5	6	6	7854	4164.6
1427.3	1389.3	6	6	15332	2234.4
1427.8	1861.3	6	6	7870	2565.7
1432.2	1055.7	6	6	7932	1955.1
1436.2	684.8	6	6	7958	1991.5
1438.2	1827.0	6	6	7954	1509.6
1439.5	1745.0	6	6	7965	2178.2
1440.1	568.5	6	6	7944	1308.3
1439.5	1942.4	6	6	7955	1705.9
1448.9	1918.9	6	6	8008	1523.3
1457.5	851.4	6	6	8084	1104.3
1457.2	1661.3	6	6	8082	1642.0
1460.4	1586.1	6	6	8081	1368.8
1466.0	1582.1	6	6	8138	1107.1
1471.0	1923.0	6	6	8188	1430.7
1472.4	1051.2	6	6	8176	2144.5
1473.5	1215.0	6	6	8171	1272.7
1477.3	1601.6	6	6	8209	1867.7
1479.6	1760.8	6	6	8210	1913.0
1489.3	1299.6	6	6	8232	1190.7
1495.1	723.1	6	6	8334	1563.1
1517.5	1778.3	6	6	8506	2125.3
1519.1	537.0	6	6	8458	1951.8
1520.3	794.9	6	6	8524	4304.0
1530.0	1173.0	6	6	8567	3084.7
1536.2	546.5	6	6	25717	3820.9
1535.3	1627.0	6	6	8568	3033.4
1536.8	580.7	6	6	15705	2735.3
1540.6	1497.7	6	6	8596	892.9
1543.0	350.0	6	6	8599	1542.6
1549.3	941.6	6	6	921	2015.0
1551.3	1761.5	6	6	19206	1835.4
1553.0	1847.4	6	6	8693	2329.8
1574.4	872.1	6	6	8825	1234.4
1576.3	1277.8	6	6	15836	3110.3
1578.4	456.4	6	6	8845	2506.3
1587.8	1487.4	6	6	22771	2453.8
1597.0	687.5	6	6	950	2486.4
1597.7	1545.4	6	6	24572	1260.8
1599.1	492.5	6	6	8928	2478.6
1601.4	825.4	6	6	952	1824.4
1605.5	1733.2	6	6	9013	1865.6
1610.0	1933.6	6	6	9038	1142.2
1614.0	1775.7	6	6	9019	2742.4
1615.6	1838.2	6	6	24605	941.7
1620.0	1066.5	6	6	9093	2794.9
1633.7	1938.6	6	6	9196	3412.3
1634.6	729.8	6	6	969	1566.8
1676.6	1936.5	6	6	9410	1937.6
1680.1	1976.1	6	6	9425	2597.4
1688.9	562.8	6	6	24634	5414.8
1691.4	1179.5	6	6	984	2114.5
1703.6	1007.3	6	6	9512	2499.0
1717.0	1545.3	6	6	9593	2395.6
1718.8	771.3	6	6	9560	1658.8
1721.0	1007.4	6	6	9585	1620.7
1730.9	767.6	6	6	24654	1324.9
1733.5	1857.6	6	6	24657	948.2
1741.5	1728.3	6	6	9709	1684.1
1742.2	1247.2	6	6	1003	1820.8
1747.5	745.3	6	6	9739	1900.1
1749.6	803.3	6	6	9742	1900.0
1757.6	237.3	6	6	9780	1775.4
1765.4	782.8	6	6	9821	2230.4
1771.7	1565.5	6	6	16488	1157.1
1773.3	1114.6	6	6	1010	2502.9
1781.5	1356.1	6	6	9911	2907.7
1784.8	949.5	6	6	25745	1983.5
1788.0	19.9	6	6	9962	2319.5
1797.9	1767.9	6	6	10014	1317.9
1801.3	1142.1	6	6	10034	2233.9
1807.3	1746.3	6	6	10055	2103.7
1809.7	236.6	6	6	10068	2411.1
1822.1	1622.6	6	6	10112	1229.0
1828.3	685.1	6	6	10121	1806.9
1828.6	1463.6	6	6	10104	1466.4
1830.1	1678.6	6	6	10135	1794.5
1841.0	1320.8	6	6	16731	1692.8
1846.9	1050.3	6	6	10194	2054.9
1851.3	893.2	6	6	10216	2174.5
1853.1	1764.7	6	6	10211	2252.9
1859.3	684.2	6	6	10258	3074.0
1871.2	1414.5	6	6	10325	1848.7
1898.3	1415.5	6	6	24773	2144.3
1899.2	1784.3	6	6	10399	2659.8
1900.5	1872.0	6	6	10435	2203.6
1904.4	622.0	6	6	10454	2890.1
1904.6	1493.1	6	6	10426	1040.8
1913.2	1113.3	6	6	10510	2799.9
1924.2	470.1	6	6	10566	1388.9
1932.8	1396.2	6	6	10621	1524.8
1942.0	646.4	6	6	10660	3316.6
1952.6	892.4	6	6	19581	2759.0
1960.7	1022.2	6	6	10718	3531.1
1964.4	708.0	6	6	10729	2230.4
1982.5	54.4	6	6	10827	1651.6
1981.8	1883.5	6	6	10821	5641.7
1984.2	1523.4	6	6	10806	1311.2
1998.9	803.4	6	6	10877	1732.9
1999.7	1621.1	6	6	24883	2279.8
2010.3	871.3	6	6	10924	1006.1
2043.8	1388.6	6	6	11059	14342.1
73.6	1773.8	6	6	11294	2025.7
99.7	1188.3	6	6	11361	2001.4
106.0	741.3	6	6	1240	1467.0
106.3	1183.3	6	6	11361	2773.2
139.4	194.4	6	6	11478	2499.8
173.2	1123.9	6	6	11613	5529.7
183.3	1205.6	6	6	11636	1979.4
199.2	457.9	6	6	11717	3489.5
214.0	1355.2	6	6	25563	3185.0
244.3	1982.2	6	6	11874	2800.3
304.5	1533.4	6	6	12119	2965.3
307.7	962.2	6	6	12140	5838.6
320.0	1419.4	6	6	12178	3057.8
360.5	1316.8	6	6	23203	1678.0
360.3	1545.5	6	6	12325	5291.0
410.1	544.6	6	6	12477	3053.8
432.9	1124.2	6	6	2368	2225.5
445.7	1517.6	6	6	12583	3602.9
450.7	587.5	6	6	12586	2787.2
470.6	914.4	6	6	12659	1309.7
483.6	1511.6	6	6	12695	4623.7
491.0	1277.3	6	6	12718	5825.5
506.6	1237.2	6	6	23402	2499.2
526.0	2013.6	6	6	23410	2768.6
584.3	1120.8	6	6	12960	2325.2
618.3	1299.0	6	6	13053	1938.2
618.1	1954.5	6	6	13056	2521.2
627.9	1763.9	6	6	13087	5517.1
632.3	1308.8	6	6	18289	1404.6
698.9	1801.1	6	6	13270	3039.9
749.7	1536.0	6	6	13412	2564.1
864.2	527.5	6	6	13679	2614.9
917.7	359.7	6	6	18516	3009.7
992.1	157.2	6	6	13996	2085.3
996.3	329.8	6	6	13997	1966.5
997.5	272.1	6	6	14002	2238.8
1080.8	107.2	6	6	14235	2245.8
1089.1	26.0	6	6	14254	2900.2
1102.2	305.4	6	6	14298	3378.8
1150.6	13.1	6	6	14439	2044.9
1163.5	1850.4	6	6	14487	2679.7
1228.9	1111.2	6	6	14690	2325.1
1230.1	1643.3	6	6	14712	1539.5
1251.7	619.0	6	6	14775	3895.9
1285.2	1622.1	6	6	14859	4431.7
1300.8	635.7	6	6	14914	1968.6
1314.8	774.2	6	6	7052	2533.1
1372.8	2008.9	6	6	15158	2873.1
1507.6	2018.1	6	6	15620	3602.4
1525.9	235.9	6	6	15676	3710.7
1640.9	1629.6	6	6	16040	2607.7
1682.2	1942.0	6	6	16158	4732.1
1755.0	960.0	6	6	16431	7769.3
1767.1	920.0	6	6	16460	4176.5
1793.4	857.2	6	6	16592	2403.7
1794.8	227.6	6	6	16604	2681.4
1827.1	812.5	6	6	16712	1976.0
1924.1	1135.3	6	6	10619	2640.9
1934.5	641.0	6	6	17134	4552.9
1941.9	1586.1	6	6	17176	2195.6
1976.0	1094.0	6	6	17329	2559.6
1992.6	954.9	6	6	10853	1864.8
2005.8	1221.6	6	6	17471	4010.2
4.7	1449.9	6	6	11081	2958.9
16.3	860.3	6	6	19717	5557.8
23.1	1871.1	6	6	11127	2246.3
27.7	1299.9	6	6	11164	1981.6
30.1	1411.7	6	6	11148	2538.5
29.0	1777.1	6	6	11157	5782.4
37.6	1899.5	6	6	11170	1894.7
40.9	1302.3	6	6	11191	1433.1
48.3	996.0	6	6	11203	6022.1
63.5	1278.8	6	6	11251	1523.0
69.5	1167.0	6	6	11266	1212.6
82.8	1154.0	6	6	11312	766.0
99.6	1178.2	6	6	11357	4528.3
101.8	1227.8	6	6	11362	1143.6
124.3	1282.7	6	6	11432	1784.0
130.2	1524.0	6	6	11446	3234.7
140.7	1059.8	6	6	11488	1564.7
141.1	1516.6	6	6	19762	2247.4
143.3	1155.8	6	6	11501	1938.1
147.6	1569.9	6	6	11518	1275.2
148.8	1358.0	6	6	11516	2838.7
151.0	1280.3	6	6	25013	1186.9
154.5	1992.7	6	6	11544	1975.2
162.0	1335.6	6	6	11585	1685.6
161.7	1015.6	6	6	11576	3847.8
162.4	1239.1	6	6	11571	3617.5
164.5	1347.4	6	6	11572	2060.8
163.5	2000.0	6	6	11581	2267.7
175.6	1148.4	6	6	11607	2301.1
178.5	1176.0	6	6	11631	1361.3
183.8	1048.0	6	6	11651	1265.1
183.0	1475.6	6	6	11658	2431.5
183.4	796.5	6	6	11641	1155.5
186.1	1222.3	6	6	1452	1816.6
187.2	1319.6	6	6	11664	1300.0
187.4	2004.6	6	6	11671	3160.5
189.1	1326.1	6	6	11664	952.6
190.7	498.0	6	6	11672	2350.9
196.4	411.4	6	6	11705	2080.1
198.7	1923.7	6	6	11759	1670.1
210.8	66.3	6	6	11761	5855.0
216.8	661.7	6	6	11800	1521.9
215.9	1677.5	6	6	11779	1071.7
233.4	1632.4	6	6	11843	3256.1
234.0	1401.3	6	6	25027	2641.8
241.3	236.9	6	6	11893	2425.8
252.8	453.6	6	6	1687	1687.8
254.0	689.3	6	6	11928	2590.3
257.3	1379.1	6	6	11944	2515.6
263.5	1501.6	6	6	11953	1829.2
271.1	1829.9	6	6	1735	1991.3
273.3	565.7	6	6	1737	964.8
276.6	1527.0	6	6	12009	1615.6
282.3	599.9	6	6	12033	1111.5
281.9	2017.0	6	6	12045	6333.4
308.4	1213.5	6	6	12157	1729.4
308.8	850.8	6	6	1901	2214.8
312.0	1315.5	6	6	12163	5758.7
314.8	1423.4	6	6	12178	1317.7
330.4	1164.2	6	6	18012	1204.7
330.5	1356.4	6	6	23132	3717.0
344.0	1919.5	6	6	12257	5691.8
349.4	1678.1	6	6	2070	882.0
357.5	1377.0	6	6	18034	3867.1
357.4	1900.8	6	6	12306	2674.7
361.1	900.0	6	6	12313	1462.9
371.3	837.4	6	6	18048	2732.8
374.3	1206.8	6	6	25068	1451.0
377.3	1213.7	6	6	22160	2126.5
377.0	1938.0	6	6	12387	1312.1
379.5	466.9	6	6	2173	2054.7
382.2	1332.7	6	6	12399	2588.5
383.2	1721.0	6	6	18058	2685.5
385.9	146.9	6	6	12425	1240.8
388.4	413.9	6	6	12417	3290.4
391.0	1439.6	6	6	12427	3616.3
393.8	1334.9	6	6	12434	2474.0
399.0	1169.5	6	6	23267	2066.5
409.5	1140.0	6	6	2289	983.4
430.4	1218.7	6	6	2355	1765.5
443.7	1930.6	6	6	12573	1115.9
443.1	1954.7	6	6	12567	1602.6
446.5	279.0	6	6	12581	1643.5
446.5	1226.7	6	6	25109	3107.1
455.7	1928.8	6	6	12600	1584.8
456.2	195.2	6	6	12626	1825.9
457.5	212.8	6	6	12605	1247.2
457.0	1352.5	6	6	12618	1946.0
460.4	941.6	6	6	12622	1844.9
466.0	290.8	6	6	12632	1538.2
467.0	1125.7	6	6	12647	3627.2
472.6	1716.8	6	6	12667	1973.8
476.2	185.7	6	6	12658	1283.7
480.6	1561.6	6	6	12688	3224.6
487.4	189.9	6	6	12721	2873.8
503.1	1259.6	6	6	25792	2080.8
502.3	1747.4	6	6	12755	2961.7
525.1	659.4	6	6	12809	3957.5
533.2	1665.0	6	6	2775	2158.5
537.0	1627.3	6	6	18192	3504.5
539.7	867.1	6	6	23440	1133.7
541.6	922.7	6	6	23431	2169.6
543.0	806.3	6	6	12855	3513.3
549.5	1518.6	6	6	2826	1358.5
548.4	1560.0	6	6	12864	9269.4
553.0	1713.1	6	6	12873	1381.2
557.5	1241.7	6	6	12879	1878.7
569.3	1161.6	6	6	12932	2613.6
576.0	609.3	6	6	12923	1414.1
586.6	1503.1	6	6	2997	1846.8
590.4	1421.8	6	6	12971	2156.7
596.5	1092.4	6	6	12996	1713.3
597.4	592.4	6	6	12989	1080.9
605.0	969.1	6	6	23530	1144.6
605.8	1962.7	6	6	3085	1261.0
610.7	1121.2	6	6	13028	1622.9
633.9	1405.0	6	6	18295	1432.0
637.1	959.5	6	6	13110	2337.0
641.4	1792.0	6	6	13125	2570.5
643.1	1812.6	6	6	13126	3248.1
648.8	1116.9	6	6	13144	1032.2
655.6	438.2	6	6	13158	2847.8
660.7	1628.9	6	6	13178	1087.5
664.0	1305.0	6	6	13188	4072.0
665.4	444.5	6	6	25150	4965.0
674.4	1108.0	6	6	13217	3334.4
674.5	1956.9	6	6	13216	1728.6
679.5	43.3	6	6	13228	1108.9
689.3	120.3	6	6	3449	3132.4
693.9	1952.6	6	6	18339	1343.1
696.6	1809.4	6	6	13254	2987.3
700.7	1540.1	6	6	3518	3173.4
712.4	2002.9	6	6	13307	2340.5
718.3	706.3	6	6	18356	1440.8
730.5	1503.0	6	6	13354	2597.9
746.0	295.9	6	6	13392	1209.3
758.8	441.1	6	6	13420	2519.5
759.7	1446.4	6	6	13429	2589.8
762.1	1614.7	6	6	13431	2568.5
766.9	53.6	6	6	3879	1087.6
778.0	1131.7	6	6	3892	4909.5
785.0	910.6	6	6	3897	4508.8
789.8	1946.6	6	6	13498	3233.9
801.1	410.8	6	6	4017	1064.5
809.6	125.8	6	6	13534	2286.9
810.1	1768.3	6	6	13548	1522.3
821.7	1118.0	6	6	18436	2514.2
831.9	763.2	6	6	13614	2357.6
837.0	333.6	6	6	4182	1584.2
836.7	1040.6	6	6	13622	1724.5
864.1	968.1	6	6	23720	1002.9
879.2	929.8	6	6	23732	2209.3
881.3	360.5	6	6	13707	2366.7
908.3	1725.9	6	6	13784	1181.1
924.7	1884.2	6	6	13832	1468.9
927.7	261.2	6	6	13846	1595.6
930.0	173.5	6	6	4597	1130.0
933.1	1782.4	6	6	23778	2469.1
938.7	1687.9	6	6	13870	4099.0
942.7	350.3	6	6	4676	2730.3
947.8	1709.0	6	6	4668	2442.7
955.0	957.0	6	6	25851	2165.7
957.4	234.7	6	6	20060	2742.9
959.3	689.1	6	6	4815	2527.5
963.7	345.5	6	6	4824	4215.7
973.3	1516.2	6	6	13944	4740.7
975.1	1957.7	6	6	4837	2788.4
993.0	513.1	6	6	5019	3557.1
1016.9	1773.9	6	6	14067	1946.1
1020.0	341.4	6	6	14071	2084.8
1020.1	1607.4	6	6	14074	1398.8
1022.3	2008.3	6	6	5232	1068.5
1030.0	1185.0	6	6	14101	3634.3
1031.5	1916.8	6	6	14105	1257.6
1037.6	1864.3	6	6	25652	1343.2
1048.0	1911.3	6	6	14151	1920.6
1051.9	1921.1	6	6	14162	1946.5
1054.3	1054.1	6	6	14176	3300.6
1072.9	1353.7	6	6	502	1722.6
1077.0	568.8	6	6	14233	3406.9
1078.0	1174.6	6	6	14236	2611.8
1079.2	1451.5	6	6	14242	2994.6
1092.4	948.6	6	6	14266	6415.5
1096.9	113.9	6	6	14281	1474.4
1108.7	2037.9	6	6	14322	1963.9
1115.1	1540.2	6	6	5729	1340.4
1115.1	338.8	6	6	14344	1957.5
1164.1	102.5	6	6	14476	2672.8
1168.0	1018.0	6	6	14488	1107.6
1171.6	274.7	6	6	14507	2157.6
1171.4	1412.2	6	6	14511	3077.8
1174.0	1024.1	6	6	18786	4940.8
1191.0	1197.2	6	6	6251	1359.4
1195.2	62.3	6	6	14586	1714.1
1197.5	147.0	6	6	14601	2400.4
1203.0	176.6	6	6	14615	2289.5
1204.7	172.8	6	6	14615	2199.2
1206.2	993.0	6	6	14611	1811.4
1214.8	399.8	6	6	14664	2557.2
1216.8	524.0	6	6	14652	2496.8
1240.8	1666.0	6	6	25674	2294.3
1245.6	101.3	6	6	6551	1757.3
1252.5	720.6	6	6	6669	1940.6
1256.0	1220.8	6	6	14782	2035.5
1263.8	247.4	6	6	6760	1265.6
1272.6	1543.1	6	6	22631	2082.5
1272.1	1958.3	6	6	6823	1157.9
1280.0	611.7	6	6	6835	1611.8
1280.1	625.7	6	6	14837	1408.5
1281.1	34.9	6	6	14856	2501.4
1291.9	1077.5	6	6	6950	1176.2
1302.0	218.0	6	6	24180	821.9
1302.2	1130.4	6	6	7024	1661.5
1314.2	1237.5	6	6	14960	2215.8
1327.6	728.8	6	6	15010	1897.0
1339.5	738.4	6	6	15036	2482.9
1352.5	929.5	6	6	15093	1484.6
1353.2	823.8	6	6	7418	1847.9
1357.0	678.0	6	6	15113	1968.3
1365.5	2027.5	6	6	15120	2762.5
1379.9	1028.1	6	6	15192	2304.7
1383.3	1942.5	6	6	15196	1184.6
1391.8	1931.1	6	6	15213	1893.8
1412.1	1589.6	6	6	7832	3265.5
1417.0	1253.7	6	6	836	2361.5
1418.2	1042.8	6	6	15301	2183.6
1421.2	577.2	6	6	25331	1114.3
1422.6	6.3	6	6	7807	3236.3
1423.7	583.9	6	6	25331	2539.5
1424.6	1399.6	6	6	22722	2387.6
1426.3	396.4	6	6	25333	1527.7
1432.9	1968.1	6	6	15354	1178.7
1437.3	31.5	6	6	15374	1361.7
1441.8	695.3	6	6	7962	2172.4
1442.8	1485.7	6	6	8036	1703.4
1445.4	1903.4	6	6	15422	1383.7
1448.5	1508.8	6	6	15402	1314.0
1459.8	1062.0	6	6	15461	1162.1
1466.7	789.8	6	6	15465	3019.1
1478.6	18.8	6	6	15515	3107.9
1485.8	737.0	6	6	15520	2534.9
1492.0	599.3	6	6	15553	2403.5
1504.4	509.7	6	6	15597	1136.2
1507.3	215.4	6	6	15617	1862.4
1509.0	437.3	6	6	15628	3174.4
1534.6	530.8	6	6	19186	1325.6
1533.7	1952.7	6	6	25386	5236.7
1561.2	1945.6	6	6	15780	2759.3
1565.6	392.8	6	6	15810	4437.9
1572.2	1488.3	6	6	22772	2468.2
1592.1	120.2	6	6	15867	2184.1
1605.6	1542.9	6	6	24574	1587.3
1608.2	400.8	6	6	15918	1626.4
1610.1	1275.3	6	6	15948	2345.2
1630.7	1932.4	6	6	16013	1858.9
1633.6	1083.2	6	6	16009	1653.4
1642.8	1842.3	6	6	19294	1426.6
1669.0	1968.5	6	6	16113	5496.9
1671.6	1201.9	6	6	16120	2939.3
1689.4	951.8	6	6	16165	1950.4
1698.7	1661.9	6	6	16218	3346.7
1701.0	845.0	6	6	22825	1974.6
1730.7	1976.8	6	6	16314	1582.1
1733.0	49.0	6	6	25431	2207.5
1740.0	1480.7	6	6	9720	2346.3
1748.5	882.8	6	6	16389	1747.8
1751.7	359.4	6	6	16388	2441.5
1752.6	436.3	6	6	16416	2868.2
1760.6	353.9	6	6	9839	2108.0
1763.4	192.6	6	6	16463	3363.7
1771.8	855.6	6	6	9884	1989.0
1774.5	1640.0	6	6	16507	3898.9
1784.6	1296.9	6	6	16536	2031.9
1792.1	76.6	6	6	16558	2022.4
1793.1	1110.0	6	6	16593	3330.1
1800.3	768.2	6	6	16618	2263.2
1852.0	1320.8	6	6	10234	1871.4
1870.0	202.7	6	6	16884	1402.7
1874.0	464.1	6	6	16861	1453.2
1881.0	283.1	6	6	16933	1830.6
1890.4	377.0	6	6	16938	2694.6
1921.6	1893.2	6	6	17097	2433.2
1926.7	1795.0	6	6	17127	2099.6
1927.5	681.5	6	6	17115	1341.9
1940.5	1438.7	6	6	17186	1504.5
1949.2	1759.0	6	6	17209	3156.4
1950.2	1207.0	6	6	17217	4511.3
1959.8	717.7	6	6	20418	1551.4
1963.0	976.8	6	6	25504	3310.1
1971.6	387.0	6	6	17310	2151.7
1981.7	462.9	6	6	17336	2197.7
1983.1	791.1	6	6	17351	1815.5
1996.7	1496.6	6	6	17424	3172.7
2001.0	23.7	6	6	17445	1142.1
2017.8	1987.2	6	6	17516	1531.3
2018.4	633.7	6	6	17527	1510.8
2024.8	1929.0	6	6	17562	6586.1
749.4	1449.0	7	6	3735	2763.0
45.9	1340.2	7	6	11200	2935.7
130.5	1308.7	7	6	1288	2033.7
150.8	185.0	7	6	1355	4001.0
151.9	1982.6	7	6	1354	3304.6
189.2	989.7	7	6	11668	2875.4
191.2	1359.3	7	6	11676	1959.1
192.7	1336.7	7	6	19786	1732.7
203.1	540.4	7	6	11730	4259.1
242.0	1383.6	7	6	1606	3284.6
253.6	1646.0	7	6	11921	4334.2
287.7	999.6	7	6	1840	4584.9
299.3	1082.7	7	6	12116	1400.1
342.6	2003.1	7	6	12277	3095.3
344.9	1894.0	7	6	18023	1641.6
374.9	1254.2	7	6	18053	2342.6
426.1	824.6	7	6	12524	3636.6
424.7	925.8	7	6	12519	1189.0
450.9	1239.3	7	6	2452	3322.5
456.5	927.4	7	6	23353	2449.1
527.4	1630.0	7	6	12816	5199.2
546.3	1124.5	7	6	18200	3371.8
579.5	1647.7	7	6	23517	3242.0
668.6	1065.9	7	6	3369	4760.6
741.7	1156.0	7	6	13381	5087.8
859.6	948.0	7	6	22405	2250.6
863.4	1949.3	7	6	4310	1692.3
909.2	848.3	7	6	13797	3607.1
1005.7	2024.8	7	6	14032	1743.3
1024.2	1982.5	7	6	14089	3465.7
1146.2	398.1	7	6	25233	3390.4
1186.3	268.1	7	6	6241	2994.5
1234.2	1573.6	7	6	6534	3489.8
1236.7	276.9	7	6	25899	3895.9
1272.7	376.1	7	6	18884	5526.6
1289.9	343.8	7	6	25275	2621.2
1306.3	525.3	7	6	7015	2916.5
1369.9	569.5	7	6	15155	2127.5
1387.6	740.8	7	6	7626	3860.2
1396.3	1720.4	7	6	15245	5325.1
1466.5	1692.6	7	6	15476	2797.6
1563.3	1316.1	7	6	8775	3197.6
1581.0	1704.1	7	6	22794	3254.5
1580.9	1080.4	7	6	15854	2996.0
1588.0	1092.5	7	6	8868	2481.6
1701.1	1662.9	7	6	16218	5694.3
1733.5	837.9	7	6	16337	1737.1
1872.4	716.2	7	6	24760	2703.0
1875.6	1498.2	7	6	10321	2659.1
1930.4	58.5	7	6	10596	3109.2
1967.0	728.9	7	6	17285	1240.5
1997.7	368.7	7	6	17426	4797.8
13.8	1317.9	7	6	1064	2864.4
17.8	861.2	7	6	19717	3067.1
25.4	1856.2	7	6	11135	6001.9
39.2	699.7	7	6	1102	1667.3
41.4	597.0	7	6	1104	3581.5
48.7	1542.7	7	6	1120	1263.9
49.6	777.1	7	6	1127	1215.7
62.5	853.4	7	6	22936	2673.4
68.2	1270.3	7	6	11256	2508.6
76.9	1832.1	7	6	1195	1329.6
110.1	2008.9	7	6	11404	1653.7
119.2	1167.0	7	6	11439	1464.0
130.5	1511.1	7	6	1291	1664.0
151.0	1156.3	7	6	1352	1712.1
151.9	1263.3	7	6	11532	3193.1
164.5	203.0	7	6	11578	3010.7
165.3	1736.6	7	6	11587	3921.0
194.6	533.2	7	6	11679	5092.1
201.0	387.7	7	6	11681	3693.5
204.9	1373.6	7	6	11746	844.2
207.9	1614.1	7	6	1501	2229.1
209.1	1147.8	7	6	11778	1236.0
213.7	1364.1	7	6	11774	3115.5
215.0	1101.8	7	6	11770	4685.8
220.1	1605.1	7	6	1535	1574.4
222.0	1297.7	7	6	1544	2152.5
227.6	1370.1	7	6	25788	2080.9
238.7	278.1	7	6	11872	2320.2
242.8	548.5	7	6	17907	1752.1
246.6	303.7	7	6	11896	2751.0
245.8	1390.5	7	6	1607	2839.8
266.0	1938.0	7	6	11987	2058.1
290.9	844.1	7	6	12082	2365.1
322.9	1733.3	7	6	1981	1989.4
338.5	1221.1	7	6	25578	2859.4
347.0	1726.7	7	6	18025	1855.4
353.6	1647.9	7	6	12308	4808.1
366.7	1000.9	7	6	23232	2044.0
376.9	595.6	7	6	56	3164.1
384.2	1271.0	7	6	2175	2671.4
403.0	1607.3	7	6	18082	2781.0
407.7	1463.8	7	6	2279	1290.5
475.5	856.3	7	6	2541	4022.2
479.9	1263.4	7	6	12694	3696.0
478.8	1578.5	7	6	18149	1246.8
482.2	771.2	7	6	12696	1463.4
483.8	148.3	7	6	12717	1629.4
484.8	1144.7	7	6	2556	2020.0
491.9	897.4	7	6	12723	2558.3
494.3	1180.6	7	6	12744	1074.1
495.5	1784.5	7	6	12736	4254.5
498.9	131.2	7	6	18159	2822.1
506.8	955.3	7	6	22205	1484.2
511.9	1932.3	7	6	2712	2013.9
513.8	1154.5	7	6	91	1592.5
524.0	1247.4	7	6	12798	1730.9
528.7	974.3	7	6	12822	1538.4
539.0	1236.8	7	6	23445	2900.5
562.4	1356.9	7	6	23468	1799.3
565.6	1176.3	7	6	23469	1981.5
572.9	1003.0	7	6	2913	5657.9
571.8	1405.2	7	6	2880	1316.7
590.6	111.1	7	6	18241	2988.5
612.6	1495.5	7	6	3131	2907.5
615.0	747.5	7	6	13058	2730.5
616.3	1061.9	7	6	3134	788.3
639.8	773.5	7	6	3280	5246.2
654.5	567.6	7	6	13164	5529.0
665.6	1117.2	7	6	22336	3693.9
670.6	1265.3	7	6	13205	1898.2
675.1	1141.0	7	6	13220	3357.0
695.9	1232.7	7	6	3512	2078.9
701.0	281.4	7	6	18349	3596.0
701.6	1799.0	7	6	3560	5291.7
718.7	126.0	7	6	13316	5638.3
762.8	128.0	7	6	18388	1302.0
764.1	1179.1	7	6	13441	3600.3
778.8	1131.2	7	6	3892	6918.2
781.2	160.1	7	6	3913	2540.6
798.5	1724.5	7	6	3987	2364.4
800.5	138.0	7	6	13534	4386.2
856.9	1294.6	7	6	4265	3965.7
861.8	747.8	7	6	13673	1120.3
864.0	856.1	7	6	22407	2340.0
884.8	249.7	7	6	13728	1641.4
910.4	1927.3	7	6	23761	3338.4
917.1	361.6	7	6	18516	2400.6
967.5	881.9	7	6	22480	3751.0
971.6	251.4	7	6	18561	1740.0
976.7	1935.0	7	6	13961	1151.0
995.6	1429.5	7	6	13998	2353.9
1015.3	853.1	7	6	14061	4086.5
1016.9	1981.9	7	6	14069	1635.3
1018.6	883.4	7	6	23849	1883.9
1021.1	1691.6	7	6	14066	1498.4
1044.6	367.9	7	6	5309	5166.4
1071.3	442.5	7	6	14221	4345.0
1088.0	1587.2	7	6	5541	3373.1
1110.3	91.7	7	6	14316	1605.1
1116.7	1554.6	7	6	22528	1226.5
1119.6	1690.1	7	6	18725	1465.3
1122.6	979.1	7	6	23903	2431.2
1127.0	1439.6	7	6	14362	2164.9
1147.9	524.9	7	6	14436	1830.5
1152.9	317.0	7	6	25235	2307.4
1190.9	1024.9	7	6	6244	4817.5
1202.2	2018.3	7	6	6331	1532.0
1202.7	2009.8	7	6	14624	1913.1
1203.2	176.0	7	6	14615	2104.8
1210.2	2031.5	7	6	14633	1854.3
1213.2	1695.5	7	6	6413	1890.2
1214.0	238.0	7	6	14640	2053.5
1237.6	267.0	7	6	24085	3620.3
1242.3	669.7	7	6	18854	3491.6
1247.7	327.1	7	6	6569	3778.2
1254.3	1875.9	7	6	14786	2244.2
1273.8	1542.5	7	6	22631	2806.7
1277.3	1329.3	7	6	22628	1122.2
1279.0	1487.6	7	6	6847	3054.3
1297.4	596.8	7	6	14908	958.2
1343.0	1946.0	7	6	15059	2603.7
1361.1	1577.2	7	6	15116	2065.2
1360.8	1706.9	7	6	24288	4298.6
1397.5	1245.1	7	6	7732	5393.9
1413.4	1912.1	7	6	15288	2856.7
1434.2	333.4	7	6	7923	1626.6
1449.0	321.0	7	6	15418	1674.0
1515.0	792.0	7	6	15657	1887.1
1525.7	12.7	7	6	15669	1831.5
1541.1	90.1	7	6	15734	2007.7
1541.1	609.8	7	6	8590	2880.1
1544.3	1540.0	7	6	8625	2385.8
1592.0	1709.7	7	6	25395	2653.6
1601.1	1768.9	7	6	24595	2331.4
1625.8	577.5	7	6	16000	1866.7
1627.8	1493.0	7	6	9160	1927.4
1628.0	555.6	7	6	9106	1770.0
1662.4	1341.7	7	6	22818	2692.1
1674.0	63.1	7	6	9379	1651.8
1688.6	560.3	7	6	24634	4064.3
1705.6	1935.1	7	6	19346	1500.7
1709.6	1774.5	7	6	9551	2145.4
1724.7	1535.2	7	6	9650	2866.3
1733.9	1734.7	7	6	9717	1744.2
1764.0	1258.3	7	6	9860	1375.6
1766.2	1036.2	7	6	16482	2484.2
1777.3	293.6	7	6	25447	2386.4
1777.6	1676.7	7	6	24695	1270.3
1790.8	784.4	7	6	16575	2747.6
1838.0	1388.9	7	6	10168	2509.7
1859.0	162.2	7	6	16823	2213.1
1877.2	1839.3	7	6	10331	1249.7
1882.8	703.3	7	6	22840	2953.7
1892.1	57.0	7	6	16963	1130.2
1939.8	231.3	7	6	17161	2222.3
1943.4	665.6	7	6	25485	3026.2
1958.9	968.2	7	6	10717	1727.3
1980.8	967.4	7	6	25506	1571.8
2003.6	877.6	7	6	25525	5511.6
2009.7	638.1	7	6	10902	3059.6
185.2	1392.3	7	6	17852	1595.7
229.5	1998.2	7	6	17892	3161.4
294.2	678.9	7	6	22120	2175.4
417.7	1089.0	7	6	2315	3257.8
437.3	1216.8	7	6	25601	1264.8
509.4	1334.9	7	6	18175	3131.3
570.9	1489.7	7	6	18223	2870.7
611.4	1953.2	7	6	13056	2366.6
678.6	1230.3	7	6	18328	2036.1
774.1	1647.6	7	6	18398	3502.6
900.0	257.2	7	6	20041	4897.9
1047.1	890.0	7	6	5333	4068.9
1068.5	531.4	7	6	18673	3280.7
1163.0	644.3	7	6	18778	4877.1
1167.1	269.2	7	6	18781	2442.4
1379.8	1820.1	7	6	15204	1972.6
1408.8	2021.1	7	6	19065	2806.2
1498.5	775.6	7	6	15568	2283.5
1566.2	551.0	7	6	24543	3844.6
1783.1	891.1	7	6	19424	1446.8
1889.0	704.7	7	6	19530	2973.9
2031.8	1700.6	7	6	17606	1364.3
10.5	1965.5	7	6	1061	2739.4
11.2	1521.4	7	6	17683	2827.5
54.0	934.8	7	6	22921	2303.2
73.7	724.0	7	6	17730	2706.6
75.0	1003.5	7	6	17731	4391.8
75.5	1824.7	7	6	17735	2190.9
89.9	1155.0	7	6	11312	2779.9
125.1	1011.0	7	6	19757	2374.7
130.2	1244.7	7	6	17773	3239.7
139.6	1392.4	7	6	17783	3294.3
173.2	1250.4	7	6	25015	1301.3
215.2	1413.4	7	6	11816	2032.9
233.0	1375.3	7	6	17900	3041.3
234.0	2014.7	7	6	17894	3416.6
243.9	683.4	7	6	1646	3310.3
294.1	1182.5	7	6	12096	1839.0
321.9	2036.1	7	6	18001	1782.3
325.4	1332.6	7	6	23114	1122.8
361.2	993.5	7	6	23207	2708.6
386.3	1221.0	7	6	18061	2216.5
438.7	1699.0	7	6	18110	2334.5
470.6	793.9	7	6	18140	8841.6
500.0	1216.8	7	6	25610	3836.3
521.5	1486.0	7	6	12810	4475.5
522.4	1294.2	7	6	18184	1674.5
533.7	985.1	7	6	22093	1106.5
539.7	1321.1	7	6	23427	2832.5
558.7	1379.2	7	6	18212	1110.9
562.3	836.3	7	6	2842	1118.3
564.7	1325.5	7	6	12913	1545.7
603.2	526.2	7	6	3076	3503.3
637.3	1532.0	7	6	18293	1782.9
647.4	1753.6	7	6	18304	4381.3
667.1	1451.0	7	6	22334	3513.6
679.9	1200.4	7	6	13243	2334.6
788.6	1797.5	7	6	13481	1685.9
842.0	1936.6	7	6	4211	1555.1
846.0	1775.7	7	6	18452	5291.3
885.9	1196.0	7	6	18497	1776.2
935.1	1860.5	7	6	18531	1877.5
956.4	1145.3	7	6	13924	5303.9
956.8	2013.7	7	6	4764	2766.3
973.2	1675.9	7	6	23807	3604.1
1004.5	1383.7	7	6	18602	1519.5
1065.2	72.0	7	6	18663	2447.0
1094.0	1993.9	7	6	18709	1809.0
1121.7	965.2	7	6	18726	1250.6
1165.4	1062.8	7	6	14510	2055.5
1178.0	1509.1	7	6	6214	3686.6
1184.3	277.1	7	6	18802	2200.0
1186.6	1739.8	7	6	6217	1231.9
1213.0	385.0	7	6	6289	3112.6
1342.7	158.0	7	6	15077	3936.5
1385.0	1685.8	7	6	7615	2957.0
1398.7	2023.1	7	6	15246	4494.2
1404.1	1820.6	7	6	25315	2959.4
1424.3	1698.3	7	6	19078	3207.4
1479.8	187.6	7	6	870	1852.3
1493.3	1740.3	7	6	8325	1664.7
1523.5	650.4	7	6	8482	1353.9
1570.9	122.5	7	6	20307	2464.5
1579.5	1922.2	7	6	19232	2373.7
1589.5	1258.7	7	6	15889	2335.7
1595.4	1984.3	7	6	19249	2319.0
1684.2	1828.6	7	6	16182	1851.2
1712.4	730.6	7	6	19353	2526.2
1715.2	1876.2	7	6	19355	1857.5
1764.3	1253.7	7	6	9860	1687.9
1788.2	53.4	7	6	19421	1067.4
1804.9	1184.0	7	6	19449	2446.0
1865.2	300.3	7	6	19506	1751.7
1864.8	1318.0	7	6	19508	2252.4
1902.6	228.9	7	6	19542	3045.6
1932.7	1899.0	7	6	19568	2402.0
1972.4	69.1	7	6	17340	1369.6
1974.5	1950.9	7	6	19610	5067.4
1982.1	129.1	7	6	20430	1755.0
2009.9	718.5	7	6	17462	1465.7
2036.4	1673.9	7	6	25534	2773.0
161.3	1227.8	8	6	1373	2688.1
489.4	1386.0	8	6	12730	3074.1
15.9	880.2	8	6	25836	2048.5
103.8	1135.0	8	6	11353	2511.5
112.2	1189.7	8	6	11402	3968.5
125.2	1408.0	8	6	17770	2344.2
175.6	1083.1	8	6	11602	6031.4
191.1	1407.5	8	6	1438	3589.7
263.0	1297.0	8	6	17932	2661.7
292.2	638.2	8	6	17960	3374.8
314.2	1148.4	8	6	17995	2145.2
345.7	1792.5	8	6	12254	2968.9
349.9	1357.3	8	6	25587	3846.6
366.0	388.3	8	6	12362	2991.8
384.6	1243.1	8	6	23246	1696.9
450.7	1184.2	8	6	2437	3730.6
460.7	1364.3	8	6	18127	2244.9
498.1	1365.1	8	6	2616	2278.8
513.0	1148.7	8	6	12774	1917.9
526.0	1216.8	8	6	25121	3580.8
554.9	1528.5	8	6	2826	3714.2
616.0	451.8	8	6	13027	3007.8
658.4	1507.2	8	6	22339	1968.8
659.6	1471.6	8	6	23590	1746.1
675.7	1014.7	8	6	13197	4455.2
689.7	1753.8	8	6	13252	2496.6
697.0	1138.2	8	6	23608	4038.2
758.3	459.3	8	6	3774	3782.0
847.0	1049.0	8	6	18450	3216.7
852.1	141.2	8	6	4192	4097.8
923.7	267.0	8	6	13834	1922.6
927.5	1717.5	8	6	4634	5134.3
944.1	178.9	8	6	18546	3518.1
954.0	320.8	8	6	13907	3939.3
966.3	1714.0	8	6	18557	2095.4
1027.9	1081.5	8	6	5205	3197.4
1096.2	320.3	8	6	14283	4103.2
1216.2	2031.3	8	6	14633	4690.8
1367.0	152.1	8	6	15112	4854.3
1438.8	1661.1	8	6	15363	3776.4
1474.2	1533.8	8	6	24446	3362.1
1620.7	1397.4	8	6	9114	2389.1
1683.6	149.5	8	6	19329	2505.3
1749.5	1764.5	8	6	19384	4571.1
22.4	816.1	8	6	17687	1871.1
52.8	577.4	8	6	11235	2873.4
55.0	1263.2	8	6	17717	1624.4
88.7	1171.1	8	6	17743	1827.9
90.6	873.0	8	6	1208	2238.2
101.5	1009.4	8	6	1205	2484.2
103.5	798.8	8	6	1230	1043.5
103.7	1026.7	8	6	1223	3323.2
107.4	816.4	8	6	17762	3470.0
118.2	1164.7	8	6	17767	3364.3
121.0	1178.2	8	6	19754	2177.8
124.6	1301.8	8	6	25004	3735.7
138.3	1217.9	8	6	1315	2293.6
145.3	1203.7	8	6	1350	2267.6
146.6	1342.9	8	6	11528	1657.4
153.0	184.0	8	6	1355	4217.0
158.2	637.0	8	6	11553	2056.6
164.9	103.7	8	6	19776	3235.8
182.0	1403.9	8	6	11619	2613.3
191.5	1331.6	8	6	19784	1082.1
200.3	1350.1	8	6	1479	1688.2
231.9	48.9	8	6	17901	3258.4
233.7	809.7	8	6	1592	3157.2
234.1	1375.4	8	6	17900	2703.2
252.4	695.7	8	6	11928	3864.2
262.6	1157.6	8	6	23039	1717.6
264.0	1033.7	8	6	23051	3586.4
266.0	1819.0	8	6	1756	4058.3
273.4	416.2	8	6	1741	2215.1
274.5	1386.0	8	6	1733	1393.2
278.5	1118.2	8	6	22123	2856.4
277.6	1365.1	8	6	1791	4464.7
284.2	1294.9	8	6	12067	1969.9
289.2	705.7	8	6	1833	4564.8
308.9	926.3	8	6	25043	7663.7
312.6	1306.2	8	6	12186	1534.8
317.9	926.8	8	6	1927	1829.2
342.5	1650.3	8	6	2062	3994.9
349.6	252.4	8	6	2044	3080.1
392.0	228.8	8	6	18071	3519.6
395.8	910.8	8	6	2245	1282.1
398.2	1343.4	8	6	12471	2126.3
437.5	962.1	8	6	22185	3763.6
453.9	919.6	8	6	23353	4805.6
461.5	1200.2	8	6	2495	2354.2
465.5	2002.4	8	6	18132	4472.0
490.9	1201.1	8	6	23371	1609.3
498.8	1148.0	8	6	2636	2809.0
501.1	1871.6	8	6	12752	2455.9
502.9	1216.4	8	6	25610	1334.5
505.8	1247.1	8	6	12753	1107.5
510.0	814.0	8	6	23398	1065.6
513.5	1179.6	8	6	2685	1399.1
527.9	1630.8	8	6	12816	4232.4
538.7	2034.7	8	6	25618	1428.5
539.2	1238.0	8	6	23445	4048.4
549.5	1369.0	8	6	12863	4405.5
561.9	277.9	8	6	18211	2487.1
568.3	1228.9	8	6	12926	4833.2
574.6	850.8	8	6	12938	3124.8
579.0	1371.1	8	6	22256	2692.3
591.6	1366.4	8	6	23523	1573.3
613.4	1444.2	8	6	3083	1621.8
629.5	1469.1	8	6	22314	1464.8
629.8	823.9	8	6	3122	856.8
646.9	1285.1	8	6	3285	1414.2
662.0	1059.0	8	6	22340	2687.5
667.4	1452.6	8	6	22334	4759.2
681.2	1307.3	8	6	22348	2155.9
692.4	7.7	8	6	3493	2595.6
728.9	127.2	8	6	18365	2335.5
745.1	1511.4	8	6	13379	2637.5
750.2	654.1	8	6	18382	2601.7
848.6	639.0	8	6	4255	3039.1
854.8	909.8	8	6	23701	1721.4
933.2	340.0	8	6	13853	1428.8
936.4	1781.4	8	6	23779	1400.2
939.9	1712.9	8	6	4668	2165.2
957.0	236.9	8	6	20060	3421.7
962.8	64.0	8	6	13920	5601.4
1003.9	834.8	8	6	5059	2229.0
1015.8	1258.8	8	6	5176	3370.3
1021.8	311.8	8	6	22489	4930.8
1034.2	1867.8	8	6	25652	2607.4
1053.0	1840.7	8	6	14150	3348.1
1056.9	1277.8	8	6	14180	2292.3
1057.4	1911.1	8	6	14151	1871.4
1120.2	1794.9	8	6	23909	3565.6
1139.4	255.1	8	6	5875	2195.7
1152.8	640.2	8	6	23953	5699.7
1165.0	1919.6	8	6	6087	4051.0
1169.5	342.7	8	6	18784	1315.3
1172.7	225.2	8	6	23969	4955.4
1195.3	433.3	8	6	14587	3417.4
1204.0	146.6	8	6	14601	1497.1
1206.8	244.0	8	6	6333	1990.7
1246.2	196.0	8	6	25889	1348.0
1255.7	657.9	8	6	24110	2412.5
1260.6	1901.3	8	6	14800	3213.7
1261.9	217.3	8	6	24136	1515.0
1274.6	225.9	8	6	6770	2716.4
1276.3	718.8	8	6	24152	2401.9
1279.3	235.5	8	6	24158	2496.4
1286.7	1320.9	8	6	22636	1138.4
1307.1	1711.3	8	6	7045	3456.0
1308.4	1854.0	8	6	24189	6190.0
1315.2	1359.3	8	6	24216	2496.0
1367.7	614.5	8	6	7520	2817.5
1403.9	24.9	8	6	15255	4322.6
1435.7	260.1	8	6	20255	5058.0
1529.3	213.6	8	6	15695	2105.7
1561.8	1580.6	8	6	24535	3334.3
1566.5	1825.4	8	6	8793	2914.3
1655.8	48.5	8	6	16082	1423.1
1665.5	252.4	8	6	16104	3349.6
1722.1	1604.1	8	6	9580	2675.3
1725.0	1281.9	8	6	19365	5565.8
1771.4	272.0	8	6	19405	3800.8
1814.1	1512.7	8	6	19455	3160.0
1825.6	4.0	8	6	19463	1375.3
1884.1	436.5	8	6	19528	3156.7
1909.7	112.4	8	6	25478	3215.4
1954.1	985.0	8	6	24818	2009.0
1996.1	364.4	8	6	17399	2552.4
2001.1	1759.7	8	6	17413	2232.8
1531.9	228.3	8	6	20294	3201.3
306.1	352.3	8	6	19835	2266.5
340.1	1312.9	8	6	23143	2496.4
340.0	1351.6	8	6	23133	2684.2
414.8	1202.3	8	6	23288	4284.8
517.2	1237.0	8	6	19913	2474.7
618.4	1125.3	8	6	19947	3833.7
1042.4	1631.2	8	6	25210	3972.8
1475.4	53.5	8	6	20272	2379.3
1573.0	359.5	8	6	20308	3014.2
45.8	714.5	8	6	19725	2586.9
55.9	868.1	8	6	17720	2626.7
129.1	1497.4	8	6	11434	4789.1
192.4	1943.0	8	6	19785	4924.9
196.0	1315.3	8	6	23009	2715.1
220.0	244.5	8	6	19797	8802.6
237.1	1781.0	8	6	23032	1317.9
267.5	671.9	8	6	23057	2599.7
277.2	347.0	8	6	19823	4910.9
422.4	1772.4	8	6	23322	765.6
447.6	1193.5	8	6	23336	1802.4
529.6	1262.0	8	6	25120	2322.7
647.1	1512.7	8	6	23576	3058.1
659.1	1526.5	8	6	3343	1250.6
667.4	1279.3	8	6	25154	5820.2
686.4	1586.5	8	6	23600	2265.1
737.9	1363.3	8	6	19983	4769.9
739.3	1231.9	8	6	19984	2971.5
873.3	1756.3	8	6	23725	2793.3
875.0	961.6	8	6	23721	1812.7
875.0	1055.0	8	6	20032	2433.5
918.9	601.0	8	6	20051	1244.7
975.9	151.9	8	6	20069	4566.6
1099.8	217.8	8	6	20106	5202.4
1310.9	1189.2	8	6	24204	2083.1
1348.8	2020.2	8	6	20231	1326.2
1410.7	1007.9	8	6	20251	3348.2
1420.7	224.0	8	6	20253	1916.6
1580.3	530.1	8	6	19231	3703.2
1799.8	791.8	8	6	19438	1832.0
1965.7	1795.1	8	6	20420	2760.5
593.2	323.2	9	6	23528	2822.5
138.7	1205.9	9	6	11462	2035.4
143.4	1255.5	9	6	11495	3518.1
163.3	1290.1	9	6	17821	3147.5
211.1	661.4	9	6	23019	4190.6
214.4	1357.8	9	6	25563	2190.3
215.9	977.9	9	6	11766	3058.1
348.0	1315.7	9	6	23141	2100.2
484.1	166.4	9	6	18150	3319.6
511.3	1215.0	9	6	23409	1942.8
522.9	1228.0	9	6	18186	3551.9
546.4	1324.6	9	6	23427	2621.7
559.1	1175.2	9	6	23469	2109.6
652.8	802.5	9	6	18309	2379.6
760.1	2004.7	9	6	19996	4510.0
1009.4	264.0	9	6	20077	4384.6
1243.9	989.6	9	6	22597	3504.8
1249.9	228.9	9	6	6601	1551.0
1268.5	294.1	9	6	14810	2414.6
1711.7	324.4	9	6	19354	3137.0
1914.4	1781.1	9	6	20406	4972.6
94.8	979.0	9	6	1198	3593.9
130.7	1184.3	9	6	11436	2592.1
157.5	1281.1	9	6	25013	3401.3
158.0	1308.9	9	6	1382	2167.7
162.9	138.9	9	6	22100	4360.5
166.4	1374.6	9	6	17824	3526.9
188.9	857.6	9	6	11689	2665.8
329.4	410.0	9	6	23122	4168.7
330.5	921.2	9	6	23123	2761.7
334.3	1638.2	9	6	18015	2952.5
344.0	1881.9	9	6	19847	2025.7
354.1	1331.0	9	6	23183	2319.1
359.1	1082.9	9	6	18041	3108.3
395.6	1758.2	9	6	25078	1722.5
414.5	1203.0	9	6	23288	3566.5
456.3	858.2	9	6	23352	3093.3
468.8	284.9	9	6	19898	4356.0
519.8	1932.4	9	6	2712	3756.1
536.0	1265.6	9	6	2778	1562.1
539.3	1240.2	9	6	23445	3474.3
546.4	2027.6	9	6	25618	2224.8
547.5	1176.6	9	6	23450	2680.5
554.0	1367.5	9	6	18213	2654.2
564.9	1489.4	9	6	18223	3322.7
659.4	1804.5	9	6	23580	4785.6
660.7	447.5	9	6	25152	6984.1
736.7	621.8	9	6	25157	3437.3
742.6	886.1	9	6	22355	6504.1
742.9	1138.8	9	6	23623	4432.1
764.2	722.4	9	6	23626	1572.9
805.7	1308.9	9	6	13537	2623.0
899.0	1010.3	9	6	25647	4902.6
899.4	270.2	9	6	13751	4420.6
957.2	581.5	9	6	25197	3024.0
984.0	1411.4	9	6	18575	1513.7
1076.4	610.3	9	6	22512	2760.5
1194.6	266.2	9	6	25242	1417.7
1261.4	1532.3	9	6	18877	2119.1
1423.9	124.6	9	6	15326	1687.3
1531.7	226.5	9	6	20294	1680.8
1540.8	1818.7	9	6	19192	2731.7
1578.8	802.9	9	6	15849	2447.4
1796.7	668.4	9	6	24710	3660.6
1916.5	1663.8	9	6	25828	4559.9
1947.0	68.4	9	6	19579	1890.3
1958.9	705.8	9	6	25495	2176.9
491.3	1372.7	9	6	20610	2681.9
517.5	1194.1	9	6	23393	2504.1
601.1	1400.9	9	6	20646	3633.5
717.9	874.5	9	6	23614	4380.0
966.6	349.8	9	6	21146	3658.7
1306.8	398.8	9	6	24187	3086.9
8.0	798.1	9	6	20482	1552.4
73.4	893.9	9	6	22942	1271.9
127.3	1215.7	9	6	20513	3948.0
146.3	1277.0	9	6	20519	3272.3
204.6	1364.2	9	6	25024	3513.3
238.6	115.2	9	6	17898	2706.3
248.9	1439.7	9	6	20550	4941.1
380.9	1235.0	9	6	20589	1706.0
433.3	1193.8	9	6	25847	2483.4
452.5	1206.2	9	6	20603	3223.9
454.7	1267.6	9	6	20605	1428.1
573.2	1274.0	9	6	23497	2002.9
631.3	653.9	9	6	20653	6058.4
934.6	263.4	9	6	18528	3036.5
1025.6	48.2	9	6	20743	2462.9
1037.5	901.1	9	6	21154	1823.5
1303.2	1412.3	9	6	20829	1998.8
39.9	1553.0	10	6	17695	3406.4
67.0	1454.0	10	6	17726	3484.2
572.6	1373.1	10	6	22257	1644.3
105.9	836.7	10	6	22967	1612.5
119.1	887.4	10	6	22970	2022.1
150.5	1205.8	10	6	20522	2333.2
158.2	1280.5	10	6	25014	2185.5
165.7	1261.6	10	6	22994	2920.8
201.0	1308.3	10	6	25025	2082.9
204.9	1397.8	10	6	23013	4765.0
224.1	1309.6	10	6	20540	4677.9
227.5	28.3	10	6	19803	4010.4
440.2	1012.7	10	6	25108	3684.3
506.3	766.6	10	6	25794	3600.6
530.5	1261.6	10	6	25120	1882.5
559.4	1404.4	10	6	23463	5839.5
567.0	1366.4	10	6	20637	1827.9
646.8	1192.1	10	6	20657	6605.6
670.6	940.4	10	6	23584	3935.7
740.4	1362.2	10	6	19983	8329.9
1283.1	235.2	10	6	24158	4489.9
1407.5	201.6	10	6	20859	7861.1
1614.7	1837.7	10	6	24606	5758.1
1820.3	528.1	10	6	25870	4991.1
154.2	1327.2	10	6	25843	2325.6
403.0	1935.9	10	6	21073	5597.2
146.4	1301.2	10	6	11547	1768.9
200.7	1350.5	10	6	21028	2024.0
428.6	1724.4	10	6	23327	4859.7
472.1	520.1	10	6	21380	5280.5
557.3	1284.0	10	6	25133	2281.1
620.3	1413.9	10	6	23563	2845.9
641.3	1384.1	10	6	21108	1503.4
1414.9	700.8	10	6	19076	3419.1
1439.0	531.1	10	6	21252	1304.7
1524.3	335.5	10	6	25385	3437.5
158.9	1320.4	11	6	20524	990.5
385.1	1253.0	11	6	21372	2931.4
1995.6	241.4	11	6	20436	3466.6
144.7	1288.1	11	6	22980	1940.8
154.5	1307.9	11	6	25560	2987.9
358.8	635.4	11	6	20579	3403.4
482.9	984.6	11	6	25609	3272.9
581.6	1048.0	11	6	23503	6404.5
1077.1	1920.0	11	6	23874	6517.7
1413.7	709.3	11	6	19076	3985.6
1539.8	1863.0	11	6	21265	2152.2
173.6	1296.5	11	6	23004	3226.9
201.4	1370.4	11	6	21352	1982.0
892.8	619.5	11	6	21404	7031.1
1220.4	733.2	11	6	21193	1673.2
133.0	1269.4	12	6	21345	4116.1
208.2	1347.8	12	6	21028	1585.1
370.4	791.2	12	6	21058	5124.5
427.8	1724.8	12	6	23327	4054.4
551.5	1341.5	12	6	23475	3339.5
1245.0	232.3	12	6	25676	1088.8
769.6	1598.3	12	6	21590	6817.3
811.8	182.4	12	6	21595	3284.7
1123.1	1489.4	12	6	21606	3405.7
217.7	1358.3	13	6	25564	4224.5
1156.3	129.6	13	6	20774	3060.3
377.8	1059.3	13	6	21697	2480.7
594.4	1148.2	14	6	25140	2305.6
325.7	1372.2	15	6	21807	2192.4
219.9	1938.2	19	6	22042	5180.6
