## Supplementary material for "Unified nonparametric analysis of single-molecule spatial omics data using probabilistic indices": Data used in the analysis from already existing publications: vfr_merged_spots.txt (part 1 of 3)

spot_coord_i	spot_coord_j	spot_coord_z	spots_fov	spots_cell_id	spot_intensity
994.4	1739.1	5	0	1230	14689.2
658.2	974.0	6	0	13013	26714.6
729.6	1116.5	6	0	13221	52037.8
893.5	936.2	6	0	890	22921.4
985.1	337.0	6	0	15090	29632.8
984.7	475.2	6	0	15204	29557.0
1021.0	905.2	6	0	15551	23698.7
1049.9	1212.1	6	0	16081	35204.8
1052.4	1088.5	6	0	16096	31536.8
1073.3	761.7	6	0	21102	34151.7
1080.2	1265.5	6	0	8145	33149.9
1110.2	668.1	6	0	16814	30390.6
1125.5	1096.2	6	0	21772	31477.4
1140.0	1413.5	6	0	17004	30083.7
1166.3	753.4	6	0	17376	26992.7
1197.6	1232.7	6	0	17754	39417.1
1277.5	753.8	6	0	2306	29047.0
640.9	1051.9	6	0	13007	14152.2
689.3	1029.6	6	0	13080	24881.0
696.5	954.6	6	0	411	30603.1
741.1	985.8	6	0	477	22376.8
761.7	1115.3	6	0	13276	28130.3
787.7	1646.6	6	0	579	18873.0
804.6	626.5	6	0	13446	19744.4
821.0	1633.1	6	0	13520	14844.3
830.2	925.0	6	0	657	12666.1
894.3	943.0	6	0	890	26120.3
913.5	930.9	6	0	14287	19564.5
914.6	824.8	6	0	12494	8946.0
918.0	1070.8	6	0	35	19735.8
921.2	975.6	6	0	14346	29235.8
922.3	518.8	6	0	985	11768.0
922.3	820.5	6	0	12505	12709.1
933.3	286.0	6	0	1030	21455.5
934.8	994.7	6	0	14450	19036.4
958.8	744.3	6	0	14730	26308.4
962.8	1460.8	6	0	12564	11630.5
966.6	964.6	6	0	12568	14777.2
968.3	293.4	6	0	19458	13399.9
968.2	1040.8	6	0	12552	20620.5
974.8	865.3	6	0	14981	17687.7
975.0	1054.7	6	0	12570	20949.5
984.8	1816.6	6	0	15189	22517.3
987.0	1730.9	6	0	15142	17336.2
1009.2	796.9	6	0	15512	16209.5
1013.3	759.6	6	0	12611	21815.0
1014.8	801.6	6	0	15512	12428.6
1018.5	1119.1	6	0	12618	15155.5
1037.8	982.9	6	0	1386	22221.1
1042.4	1066.4	6	0	15968	22852.3
1047.1	792.6	6	0	1411	16372.2
1066.4	779.8	6	0	16283	25766.0
1065.5	1158.9	6	0	16242	14339.2
1066.8	1436.4	6	0	1524	22191.8
1087.5	1225.0	6	0	12683	13724.7
1097.9	1055.5	6	0	12710	23189.4
1103.4	1377.5	6	0	16705	16262.8
1107.6	1515.9	6	0	16715	26985.6
1137.8	1148.8	6	0	1800	19312.4
1141.0	1262.9	6	0	1786	11869.5
1148.8	840.1	6	0	17230	23128.4
1177.8	618.1	6	0	1958	15908.0
1179.5	1082.8	6	0	12782	12264.3
1211.8	1973.5	6	0	17801	25716.3
1257.4	668.5	6	0	2256	20382.2
1269.0	707.6	6	0	18063	14538.0
1431.7	1021.6	6	0	12865	20752.9
252.7	847.1	6	0	149	17353.8
353.4	1378.6	6	0	188	25474.8
497.1	872.5	6	0	263	13939.8
533.9	757.2	6	0	290	10473.0
547.4	1257.0	6	0	302	16802.2
586.8	950.1	6	0	320	9458.5
592.9	1232.4	6	0	3758	5464.7
675.0	653.7	6	0	393	16030.8
748.4	1341.3	6	0	484	7324.6
772.6	1299.7	6	0	7789	11479.4
784.0	1361.0	6	0	13333	26400.4
813.9	1142.0	6	0	606	18607.4
820.4	493.7	6	0	12433	7440.9
851.3	1093.8	6	0	730	6560.0
853.0	935.5	6	0	13655	8204.6
862.4	1259.7	6	0	756	4550.7
867.3	1472.8	6	0	809	21174.6
868.9	1611.0	6	0	13750	12046.0
885.4	523.4	6	0	13960	21460.6
896.1	1740.7	6	0	14060	5585.5
898.4	218.3	6	0	14114	9946.8
897.9	1745.9	6	0	14008	7060.8
903.6	219.1	6	0	14114	6577.4
903.5	349.0	6	0	14020	13157.9
915.0	1430.1	6	0	36	16340.6
930.6	837.6	6	0	1022	6755.2
948.8	1339.0	6	0	14506	18765.4
956.4	1175.5	6	0	1094	10953.1
987.1	186.0	6	0	15200	12718.6
1000.3	224.1	6	0	15320	7959.7
1012.7	1274.0	6	0	1298	13794.9
1026.6	690.2	6	0	19767	8151.4
1030.4	1355.2	6	0	1362	8259.9
1031.3	926.1	6	0	12628	10836.9
1042.7	918.3	6	0	15988	16397.2
1045.5	987.2	6	0	1428	7029.5
1054.0	814.8	6	0	1453	5864.3
1055.3	893.1	6	0	1469	11686.0
1078.1	1132.3	6	0	16422	6741.3
1085.6	1176.8	6	0	16451	18229.4
1106.7	1116.9	6	0	16663	14138.3
1113.0	1207.0	6	0	16788	24968.6
1114.9	1057.5	6	0	16882	6868.7
1119.3	1363.8	6	0	1732	19048.2
1125.0	1339.4	6	0	1726	24641.9
1142.5	1322.0	6	0	1791	9519.5
1163.5	1067.9	6	0	17349	10847.1
1165.6	1105.5	6	0	17352	11442.3
1172.7	379.1	6	0	1934	9772.7
1184.8	637.8	6	0	2005	17558.5
1206.3	1236.0	6	0	17755	19978.2
1211.4	666.9	6	0	17812	17729.6
1256.3	1120.0	6	0	2252	4873.8
1262.8	747.1	6	0	2257	20485.1
1330.7	507.0	6	0	2389	20175.5
1357.8	804.3	6	0	2441	17682.7
1358.7	1418.4	6	0	2445	5323.4
1375.8	1137.9	6	0	2466	52479.5
1474.0	895.3	6	0	2613	8025.0
1576.5	1565.5	6	0	2695	13517.5
1588.3	1433.9	6	0	2709	15802.0
967.1	807.0	6	0	14780	26568.3
1284.1	765.1	6	0	20312	39054.0
129.6	629.4	6	0	3079	12996.8
439.7	339.1	6	0	3540	10967.7
690.3	1724.0	6	0	3929	25726.2
701.2	966.0	6	0	13110	21663.9
789.1	206.7	6	0	4190	23896.9
834.8	1039.9	6	0	13577	31255.5
891.2	221.0	6	0	19167	23214.7
903.3	761.1	6	0	7962	10005.0
927.0	131.9	6	0	4573	34952.1
957.8	1395.4	6	0	14754	18493.5
1006.7	1710.5	6	0	15476	20405.8
1052.6	365.1	6	0	19821	21901.8
1098.1	874.8	6	0	16579	12667.4
1297.5	391.2	6	0	5478	17907.9
1587.8	1194.3	6	0	6261	12834.0
1603.7	460.3	6	0	6294	13305.0
1669.8	670.4	6	0	6491	20917.8
5.0	1076.0	6	0	2898	12368.9
624.9	656.1	6	0	3821	16466.1
636.2	1132.1	6	0	3833	6054.8
847.0	1841.4	6	0	7911	13356.3
860.0	645.5	6	0	13722	10231.0
917.0	1790.4	6	0	14388	6219.0
923.2	196.0	6	0	14339	12903.8
993.8	383.0	6	0	4738	23317.0
1013.4	1116.6	6	0	15634	13455.9
1094.4	869.0	6	0	16578	19520.5
1129.2	564.2	6	0	5067	16033.5
1171.1	1863.4	6	0	5154	22950.4
1179.4	802.4	6	0	20138	13743.4
1180.5	813.1	6	0	5175	8946.8
1188.9	546.2	6	0	17604	11110.4
1196.0	683.8	6	0	17668	19116.3
1207.5	456.4	6	0	17764	12744.1
1301.0	1772.6	6	0	5487	13114.3
1319.6	785.1	6	0	2382	7644.0
1321.8	1996.1	6	0	5539	14899.8
1342.1	1437.2	6	0	5586	6343.2
1377.1	400.1	6	0	8400	7197.6
1584.5	1802.9	6	0	6257	15542.1
1714.6	1957.0	6	0	6618	9831.6
1901.6	1589.8	6	0	7039	11372.2
1161.9	1209.9	7	0	17253	47862.2
26.7	970.0	7	0	2917	35767.8
28.8	811.3	7	0	2929	34373.6
142.2	1420.5	7	0	3106	21415.8
151.4	1742.3	7	0	3125	27839.2
188.2	692.9	7	0	3179	25188.3
218.8	763.0	7	0	136	43965.9
253.3	1570.7	7	0	148	30461.9
281.8	938.5	7	0	154	25061.7
282.8	955.0	7	0	3297	28565.0
307.5	1605.0	7	0	164	23579.4
352.9	1258.3	7	0	3426	21143.9
364.3	1153.1	7	0	187	21604.4
406.2	1039.0	7	0	219	20925.1
409.4	635.5	7	0	3496	22423.5
427.9	1274.7	7	0	3529	55991.3
432.0	947.9	7	0	3537	27315.0
458.6	801.3	7	0	235	35717.9
469.3	1224.3	7	0	242	27092.0
482.1	221.5	7	0	3595	24575.9
485.9	1452.6	7	0	3614	36085.1
508.6	232.2	7	0	3658	23125.7
511.8	1718.9	7	0	3661	24269.0
517.4	1572.2	7	0	279	28005.9
522.0	517.8	7	0	3683	27282.9
521.2	997.1	7	0	282	25764.8
536.5	762.5	7	0	290	27272.9
552.6	1355.9	7	0	3712	32445.9
559.5	776.3	7	0	309	27697.1
567.7	773.1	7	0	309	20066.4
606.8	819.2	7	0	334	20466.4
613.6	1023.1	7	0	12990	29076.7
614.0	1099.0	7	0	3796	29615.0
620.5	1491.3	7	0	344	24406.5
647.3	287.7	7	0	3852	50650.8
647.4	1006.6	7	0	13019	31289.1
675.9	1124.1	7	0	13048	28828.3
678.9	1022.2	7	0	21350	24081.9
690.2	1748.0	7	0	3934	58823.8
703.8	386.5	7	0	420	23516.7
707.2	1003.1	7	0	422	39170.1
726.3	680.6	7	0	4016	28633.3
727.0	535.3	7	0	451	55068.2
730.2	957.1	7	0	26	34078.5
730.4	969.9	7	0	456	32787.9
736.4	1656.0	7	0	462	26534.0
743.4	1101.7	7	0	12409	22747.2
749.0	973.5	7	0	12416	53592.7
753.3	1040.3	7	0	13258	71980.9
761.9	1162.7	7	0	510	36146.1
774.8	393.5	7	0	18752	21966.7
783.8	964.7	7	0	13350	46691.6
785.4	264.7	7	0	559	35738.7
785.5	993.1	7	0	18780	58252.4
790.1	440.2	7	0	4169	29254.2
789.4	1674.8	7	0	4172	31572.8
792.2	1402.5	7	0	20728	27425.0
795.3	1907.0	7	0	576	25744.6
799.2	1406.2	7	0	13433	14669.6
811.3	636.0	7	0	620	33872.6
811.4	937.7	7	0	614	40490.9
812.7	392.2	7	0	13477	28358.3
824.9	189.3	7	0	13546	43781.0
825.5	598.6	7	0	639	28707.5
829.7	1651.9	7	0	4304	27997.6
833.8	679.9	7	0	653	28858.9
839.4	1476.9	7	0	13619	35508.3
840.2	1329.6	7	0	19023	39575.5
843.3	1589.5	7	0	708	22406.5
844.1	1388.7	7	0	13617	30946.5
848.0	1435.0	7	0	723	26897.6
850.8	1132.1	7	0	706	26915.6
852.2	321.4	7	0	13663	32361.8
856.6	920.1	7	0	759	26871.1
859.2	950.1	7	0	13737	29093.5
863.9	1008.4	7	0	782	43461.7
864.8	295.7	7	0	13816	45547.4
867.2	551.0	7	0	777	45345.8
867.1	1463.0	7	0	771	45755.1
869.1	1450.2	7	0	805	30486.3
870.0	322.7	7	0	13823	22746.0
874.2	986.7	7	0	818	35078.6
876.2	1390.3	7	0	13871	18422.7
883.4	1578.4	7	0	13986	50236.3
884.1	1149.0	7	0	4466	27478.9
886.9	1345.1	7	0	839	20899.4
889.4	1473.1	7	0	13878	31770.6
891.3	855.1	7	0	14031	28450.8
895.5	1188.4	7	0	4487	46289.9
895.6	1622.7	7	0	14102	26454.7
899.4	1199.3	7	0	13991	18605.0
901.6	797.8	7	0	836	26791.6
902.0	1686.3	7	0	905	46347.7
903.9	879.1	7	0	887	44546.3
905.4	982.5	7	0	12479	18168.7
906.9	1001.1	7	0	14200	21602.9
909.8	439.8	7	0	14266	26046.1
911.6	406.3	7	0	944	46859.2
912.4	861.7	7	0	14308	19586.4
912.9	216.5	7	0	14278	35374.9
915.9	1622.6	7	0	20868	24434.8
917.9	1005.2	7	0	14224	25999.2
916.7	1184.9	7	0	950	28619.5
919.0	888.3	7	0	12491	16507.9
919.6	1201.8	7	0	987	27377.0
920.8	559.5	7	0	4545	31308.8
920.1	1563.9	7	0	14206	53994.8
926.9	1279.4	7	0	1012	33046.8
927.7	876.8	7	0	1011	33510.8
930.6	857.3	7	0	4577	45451.5
933.6	1561.0	7	0	14483	51231.4
937.9	455.7	7	0	14571	37438.2
937.7	1818.6	7	0	14493	29758.9
938.6	1401.0	7	0	14535	21351.1
941.3	580.8	7	0	4605	28256.3
941.9	883.6	7	0	12529	31111.1
941.9	1524.4	7	0	19318	23239.3
944.3	355.3	7	0	14587	17278.0
945.2	1255.5	7	0	1059	20820.2
950.4	764.3	7	0	1075	55426.2
949.9	1702.9	7	0	14645	24122.8
953.2	1247.0	7	0	14702	19152.0
962.3	412.9	7	0	1116	25907.9
965.5	644.8	7	0	1125	50984.2
971.8	580.9	7	0	1142	25615.4
974.0	1229.0	7	0	1140	24242.0
976.1	1002.9	7	0	14949	28093.6
979.0	1211.6	7	0	15029	36578.6
981.3	834.1	7	0	1176	11978.0
979.7	913.4	7	0	14995	25184.6
982.3	469.5	7	0	1188	20870.6
984.1	1048.9	7	0	12579	32163.4
986.0	1352.3	7	0	1191	30528.2
990.0	1498.8	7	0	15246	40304.5
998.6	902.7	7	0	15371	29301.8
1001.0	1344.1	7	0	1239	30383.3
1001.6	947.6	7	0	12597	21150.2
1002.4	1423.1	7	0	19617	21809.7
1017.3	379.0	7	0	4789	34497.0
1018.3	1661.7	7	0	1312	41731.1
1019.9	1483.6	7	0	15324	22963.4
1022.5	1573.6	7	0	15617	34468.1
1024.7	994.1	7	0	1305	26192.6
1024.5	1178.4	7	0	48	17587.9
1026.2	1737.3	7	0	1353	34515.3
1027.7	307.3	7	0	15781	30289.5
1032.2	1542.7	7	0	1359	22645.1
1040.4	393.3	7	0	15951	27896.9
1046.5	202.6	7	0	16037	20113.0
1046.8	1599.2	7	0	15955	26547.2
1052.3	1657.5	7	0	1443	22332.4
1054.8	535.8	7	0	1467	22896.2
1056.3	1113.1	7	0	16075	21587.3
1056.3	1130.8	7	0	19825	29199.8
1057.3	753.7	7	0	50	41826.3
1059.6	1387.9	7	0	16166	32435.6
1065.1	699.0	7	0	19883	58402.5
1065.3	1429.8	7	0	16178	23059.2
1065.7	846.1	7	0	1517	23900.2
1070.3	1576.3	7	0	16369	19761.2
1070.3	1698.4	7	0	1535	23028.8
1070.9	820.4	7	0	12672	26772.7
1072.7	460.2	7	0	1527	30527.7
1073.0	1093.2	7	0	16364	21013.2
1073.0	1379.7	7	0	16339	59674.9
1073.9	1725.6	7	0	19894	24169.6
1073.7	1799.5	7	0	16530	25741.1
1076.5	1464.6	7	0	1542	55470.1
1078.0	542.6	7	0	1543	27836.2
1080.5	1566.4	7	0	16425	32817.7
1081.8	1404.9	7	0	16433	33364.2
1085.9	574.2	7	0	1555	23694.3
1085.9	909.6	7	0	1585	64284.8
1086.5	878.3	7	0	1605	29752.5
1092.8	630.3	7	0	1603	34157.2
1095.6	343.3	7	0	1619	22024.5
1096.8	1089.2	7	0	1626	25311.5
1100.9	922.4	7	0	1606	56319.5
1104.3	774.5	7	0	16764	29657.5
1104.4	1797.2	7	0	16625	26754.7
1106.9	833.1	7	0	1663	31562.0
1116.7	1448.8	7	0	16896	25023.2
1120.0	1192.2	7	0	12731	31312.8
1121.1	1244.8	7	0	16895	37874.6
1125.4	236.2	7	0	16959	20426.1
1125.0	278.4	7	0	20018	26596.8
1125.3	1549.1	7	0	21141	36329.4
1125.9	1386.8	7	0	16930	22868.6
1129.7	685.4	7	0	1760	52241.8
1132.9	468.9	7	0	1778	18283.6
1134.3	1573.4	7	0	17009	32757.4
1135.7	1090.0	7	0	17061	25855.2
1138.9	858.9	7	0	16948	54616.0
1140.6	515.5	7	0	1819	41193.0
1143.0	718.7	7	0	1817	39492.6
1146.0	875.1	7	0	1834	21690.6
1147.3	555.1	7	0	17289	42735.5
1148.5	1480.9	7	0	1835	26069.2
1149.4	1056.9	7	0	1838	16820.9
1149.9	1406.2	7	0	17238	27992.6
1164.5	645.2	7	0	17391	19389.0
1169.7	1096.6	7	0	17429	45853.5
1171.1	655.4	7	0	1939	20335.0
1171.0	686.5	7	0	1940	27106.1
1172.9	1088.2	7	0	1941	26915.4
1174.4	1162.7	7	0	12789	35956.9
1176.7	538.9	7	0	1981	29507.0
1179.2	594.9	7	0	1974	21111.9
1179.6	1033.9	7	0	1978	29039.7
1179.5	1377.0	7	0	1963	62360.3
1180.1	1412.5	7	0	17545	40993.6
1185.2	616.1	7	0	17637	23881.1
1187.0	756.7	7	0	17596	37826.1
1186.4	1280.3	7	0	17498	25223.8
1208.5	567.6	7	0	2058	31319.9
1209.0	410.1	7	0	17737	24336.6
1211.5	1213.2	7	0	2086	18858.5
1214.6	1168.8	7	0	12830	21431.1
1215.6	1119.1	7	0	12832	22259.0
1218.0	668.0	7	0	17812	41231.2
1219.1	1076.1	7	0	60	50722.1
1221.3	515.8	7	0	2130	20124.7
1221.2	1490.6	7	0	2139	27579.1
1236.7	425.4	7	0	17932	34206.8
1237.7	807.3	7	0	2179	30290.4
1243.2	1489.6	7	0	2186	24411.0
1247.9	1123.9	7	0	2209	43379.4
1250.8	1673.2	7	0	5396	28230.2
1252.3	675.9	7	0	2232	28116.6
1255.5	1314.6	7	0	5386	50404.3
1273.1	691.9	7	0	18169	19667.3
1274.8	574.9	7	0	18130	40947.8
1281.8	527.0	7	0	18140	20670.2
1282.4	1383.5	7	0	2316	21328.5
1288.7	642.3	7	0	2328	17166.7
1299.4	1667.8	7	0	2344	36846.0
1310.1	684.5	7	0	2363	25478.9
1327.0	1900.5	7	0	20345	29910.5
1335.3	1864.4	7	0	5580	36951.8
1341.6	819.7	7	0	2419	33363.0
1385.6	672.1	7	0	2482	31664.4
1399.7	1454.0	7	0	2502	19563.7
1408.3	406.4	7	0	5763	29179.6
1413.8	1149.4	7	0	5772	24666.8
1418.8	444.0	7	0	18286	46713.9
1421.4	1458.8	7	0	2537	33673.5
1424.3	716.1	7	0	5817	29656.2
1443.0	1037.8	7	0	2570	25063.4
1452.6	1645.3	7	0	18302	30162.4
1471.8	1798.6	7	0	5985	35027.3
1479.1	893.7	7	0	2613	54263.1
1501.2	1506.0	7	0	6048	53896.7
1530.3	1712.6	7	0	6102	31623.8
1585.5	1508.2	7	0	2706	33672.2
1595.6	1028.6	7	0	2717	25427.5
1660.3	1194.7	7	0	2765	30451.6
1743.9	1591.5	7	0	6701	38627.6
1781.4	918.3	7	0	2827	35723.9
1788.8	911.8	7	0	2835	28184.7
1816.4	1678.7	7	0	6876	26417.7
1889.3	911.4	7	0	7025	28316.8
1916.7	1873.2	7	0	7088	27752.4
1947.5	1714.7	7	0	7154	28599.6
2001.2	1509.1	7	0	7225	45229.7
8.8	1144.3	7	0	75	19187.0
14.0	855.0	7	0	76	24568.7
16.7	572.8	7	0	77	13319.5
16.5	628.8	7	0	12871	41578.0
23.4	455.8	7	0	2919	17775.7
29.2	707.3	7	0	2923	13144.1
39.1	1017.5	7	0	2945	11833.2
43.0	640.0	7	0	12880	13590.0
45.0	1154.1	7	0	2931	10575.3
71.2	484.7	7	0	2990	14173.9
71.1	637.6	7	0	12893	14935.4
72.9	649.0	7	0	2991	11044.4
86.0	605.1	7	0	12903	12825.4
90.1	1527.1	7	0	3017	22172.8
100.6	1832.2	7	0	12900	14461.6
101.8	958.3	7	0	103	16458.9
118.7	578.7	7	0	18518	12634.2
119.3	1801.3	7	0	3062	20200.1
119.9	489.8	7	0	18517	24659.4
125.9	315.8	7	0	3065	10116.8
134.4	597.5	7	0	3094	13525.9
139.4	1615.5	7	0	3099	14604.4
152.5	483.8	7	0	111	7718.9
154.5	565.2	7	0	3121	18678.2
155.1	451.8	7	0	3128	8558.8
164.8	1371.2	7	0	3139	17356.3
172.8	664.4	7	0	3167	26012.2
187.7	1845.9	7	0	3178	23715.3
190.4	1360.7	7	0	3182	18484.7
202.2	1380.9	7	0	132	15400.2
203.8	1347.2	7	0	134	25084.7
226.5	1236.2	7	0	3235	26904.1
249.8	216.2	7	0	3274	13309.7
263.1	842.6	7	0	150	16431.2
269.3	1009.5	7	0	152	17778.7
271.5	1004.1	7	0	152	17900.2
273.5	988.6	7	0	3306	16111.6
276.0	799.6	7	0	3301	24721.3
282.7	932.2	7	0	155	19970.5
291.0	985.4	7	0	153	13580.7
298.4	931.0	7	0	162	11422.7
300.8	1410.2	7	0	163	12234.6
304.0	1560.3	7	0	159	25311.0
316.8	1558.9	7	0	173	11864.1
336.8	522.4	7	0	179	15295.7
338.1	766.4	7	0	3412	12114.8
343.2	1566.1	7	0	3418	17396.3
350.9	1191.0	7	0	185	18987.0
366.9	362.5	7	0	3439	19782.3
369.7	1229.6	7	0	199	9187.8
389.2	412.4	7	0	3468	9618.7
397.5	526.2	7	0	3488	13915.2
399.0	401.6	7	0	217	26025.9
402.0	1002.0	7	0	216	10620.8
404.3	1280.1	7	0	3498	18553.1
420.3	1135.3	7	0	224	12984.6
429.8	1125.9	7	0	227	13321.1
439.6	1968.6	7	0	3536	22158.0
448.1	1209.2	7	0	233	19270.8
454.4	1111.0	7	0	234	18992.9
458.7	970.5	7	0	3572	16195.2
480.2	925.1	7	0	243	16996.2
481.7	1200.5	7	0	249	18540.5
482.5	1728.3	7	0	253	12656.6
495.8	569.1	7	0	3633	10459.0
500.3	855.0	7	0	266	14103.1
501.3	685.1	7	0	3646	16348.5
503.4	573.2	7	0	3644	11490.4
509.0	1261.0	7	0	3663	17586.2
510.5	1727.8	7	0	3661	14333.5
517.5	1159.5	7	0	278	18550.0
525.8	1012.9	7	0	3682	18978.9
527.9	744.4	7	0	284	19173.6
549.5	1244.2	7	0	3708	8741.5
552.2	1255.9	7	0	302	34348.6
570.9	502.0	7	0	12981	36984.0
571.4	1569.3	7	0	313	24108.9
575.0	746.3	7	0	317	14122.3
583.7	749.0	7	0	317	20375.5
584.5	2003.5	7	0	3739	21370.9
589.2	1154.5	7	0	3757	13299.4
599.1	1157.2	7	0	3757	19074.7
602.0	1525.3	7	0	7649	18068.7
603.8	1093.1	7	0	331	13865.9
609.4	107.7	7	0	3791	32012.7
620.7	894.5	7	0	342	16899.3
622.7	817.0	7	0	340	16765.0
631.4	458.1	7	0	18626	14528.0
635.3	903.3	7	0	357	14449.2
636.0	994.9	7	0	13003	10912.4
636.7	500.8	7	0	3824	21556.3
639.9	597.6	7	0	3832	11392.5
643.7	1024.9	7	0	368	14885.8
643.7	1031.4	7	0	18630	16806.4
643.8	1079.1	7	0	372	21671.6
648.5	1131.0	7	0	3851	18552.5
652.8	340.8	7	0	3870	34268.5
658.1	496.8	7	0	3872	10693.0
658.0	1075.6	7	0	380	7344.3
659.8	547.9	7	0	3878	17384.3
660.5	1490.7	7	0	383	18022.7
663.3	1104.4	7	0	12364	17847.4
665.2	286.0	7	0	3888	21011.9
665.6	967.8	7	0	13039	16856.1
666.1	1062.7	7	0	13044	20015.8
667.4	951.5	7	0	3869	8674.0
674.1	1046.7	7	0	13052	18153.2
680.6	981.2	7	0	401	21064.7
680.8	1139.0	7	0	13073	15527.9
682.2	736.3	7	0	3922	14213.6
689.4	1009.0	7	0	412	16539.5
692.1	1018.1	7	0	412	7492.5
694.3	438.4	7	0	3950	16165.9
694.2	1093.3	7	0	12378	9976.2
701.0	242.8	7	0	3954	14443.4
704.8	372.6	7	0	13123	8562.9
710.1	1684.4	7	0	3988	22448.7
711.2	1526.6	7	0	3990	19183.9
720.4	1316.7	7	0	438	20595.7
721.4	322.0	7	0	440	24626.8
720.7	1111.1	7	0	13221	14665.0
722.2	961.2	7	0	442	19862.8
722.2	1534.3	7	0	4004	14985.3
723.3	1092.5	7	0	443	13270.2
725.7	755.0	7	0	452	13364.5
727.5	1129.2	7	0	457	15438.2
728.2	246.7	7	0	450	28997.9
728.2	344.4	7	0	460	27634.9
729.1	782.3	7	0	444	9400.3
728.7	1041.9	7	0	447	14263.6
729.4	1092.4	7	0	443	8711.0
730.6	1055.2	7	0	465	11536.1
740.0	702.1	7	0	474	11301.0
740.2	953.5	7	0	18722	7115.8
741.5	328.3	7	0	4038	26044.7
741.1	929.5	7	0	479	16063.7
741.9	965.7	7	0	12416	10025.3
746.3	293.6	7	0	485	20376.2
747.4	418.4	7	0	13249	38540.8
749.3	1139.8	7	0	491	20747.9
749.9	100.3	7	0	4045	25683.4
751.8	384.2	7	0	18728	26611.7
754.9	560.9	7	0	4076	19275.5
755.6	975.5	7	0	504	38179.2
756.9	125.2	7	0	4087	22885.2
759.7	951.1	7	0	18724	12043.8
766.0	162.5	7	0	4109	9127.8
768.5	1029.5	7	0	536	26887.9
767.8	1276.9	7	0	523	16617.1
769.0	226.4	7	0	4105	13286.6
768.8	1376.0	7	0	516	22013.2
770.4	425.7	7	0	534	11918.7
769.9	937.7	7	0	531	19065.0
771.5	628.7	7	0	13341	15339.9
771.9	675.6	7	0	4118	12201.8
771.7	965.9	7	0	542	9691.7
774.7	1032.1	7	0	536	12822.8
776.7	473.3	7	0	13324	18260.9
777.8	1353.0	7	0	13309	8375.1
779.3	453.0	7	0	551	18828.6
784.1	1886.4	7	0	562	18358.3
786.4	461.0	7	0	568	8965.4
788.4	1613.1	7	0	4187	14148.5
788.7	677.2	7	0	4154	17261.0
789.2	1110.2	7	0	13361	18927.8
792.0	337.5	7	0	18842	13993.2
792.1	1069.4	7	0	12424	16033.4
794.6	1413.1	7	0	13410	13190.2
794.8	1431.1	7	0	13385	28086.8
796.2	1109.4	7	0	595	29999.8
796.8	1133.4	7	0	588	22570.7
797.3	242.2	7	0	13391	17401.6
796.8	1490.5	7	0	13408	11381.1
799.1	1014.9	7	0	561	14561.8
798.8	1366.9	7	0	587	24387.5
803.5	454.3	7	0	596	19900.7
806.5	1033.3	7	0	13457	15052.0
807.1	1598.9	7	0	618	13632.3
808.5	436.2	7	0	13466	22018.5
807.2	1487.2	7	0	13459	14589.8
809.3	155.1	7	0	4223	19536.6
809.3	1184.7	7	0	615	11877.9
810.4	1175.6	7	0	615	21080.4
810.5	315.7	7	0	4234	7317.2
810.9	1011.0	7	0	13493	10432.4
812.0	498.7	7	0	12432	14005.9
813.2	1354.1	7	0	612	18973.5
813.9	232.8	7	0	4242	14919.9
815.0	516.3	7	0	630	19621.1
815.2	978.9	7	0	30	21202.3
816.0	1152.6	7	0	632	23991.4
817.3	1199.4	7	0	4258	17800.0
818.2	486.9	7	0	13522	11245.0
818.5	1013.0	7	0	13493	18149.0
819.3	298.8	7	0	18915	17274.3
821.7	1657.0	7	0	18933	29119.4
824.4	381.7	7	0	4286	22954.9
824.3	931.5	7	0	649	19946.1
826.9	1054.9	7	0	13561	16095.9
830.4	185.7	7	0	13546	13424.5
831.8	66.8	7	0	4301	9229.3
831.6	573.8	7	0	19032	20174.4
833.7	905.4	7	0	675	10623.6
836.4	349.1	7	0	4327	21449.3
836.3	1447.1	7	0	13567	17878.6
836.6	1260.7	7	0	682	18767.1
837.9	1126.9	7	0	18968	27995.8
838.6	1369.0	7	0	13608	21239.4
837.3	1420.2	7	0	668	32908.9
839.4	909.6	7	0	686	15418.0
839.0	1067.7	7	0	687	14794.5
838.9	1139.3	7	0	676	12398.0
839.6	1316.6	7	0	13620	19489.4
841.2	991.4	7	0	13634	14959.2
840.9	1249.4	7	0	695	13554.1
841.3	1622.9	7	0	700	20476.6
843.4	1134.7	7	0	706	13716.4
843.5	1596.2	7	0	708	11598.2
845.3	1129.5	7	0	706	16508.3
846.7	240.9	7	0	4365	24990.4
848.0	327.0	7	0	13663	7861.5
847.9	1551.2	7	0	4362	21789.5
851.6	380.9	7	0	13648	14813.2
851.6	1446.8	7	0	735	21418.9
850.7	1538.1	7	0	4378	12915.3
852.0	1509.0	7	0	746	18107.4
852.9	941.5	7	0	13655	17787.1
854.2	1725.7	7	0	742	11880.6
855.3	1106.8	7	0	4377	27020.8
856.4	796.6	7	0	4390	26532.8
856.6	1737.0	7	0	13735	36520.3
857.0	345.5	7	0	743	6480.9
857.8	1080.1	7	0	13729	23986.7
860.1	555.7	7	0	19058	17010.6
860.8	617.8	7	0	766	15152.4
863.7	138.9	7	0	4395	10978.9
863.8	1601.1	7	0	13793	6590.4
864.6	523.9	7	0	13829	17479.5
864.5	1265.0	7	0	790	20977.2
864.9	1309.0	7	0	770	11230.9
864.7	1514.4	7	0	20813	18376.8
866.0	174.1	7	0	19105	38450.5
866.8	1253.0	7	0	775	9597.1
867.3	1484.8	7	0	763	20207.1
867.3	271.0	7	0	794	14806.0
867.9	630.7	7	0	833	19611.1
868.5	978.2	7	0	13802	7481.6
867.9	1133.2	7	0	803	15622.8
868.9	306.0	7	0	13816	17650.7
869.0	350.2	7	0	4415	13437.5
868.5	1403.2	7	0	13805	13127.2
868.6	1593.5	7	0	13756	11226.7
869.9	263.7	7	0	20792	11406.7
870.3	559.9	7	0	13747	12263.4
869.9	1198.7	7	0	788	17129.3
870.2	1439.8	7	0	13837	15006.8
871.3	676.4	7	0	4413	16032.6
871.4	1489.5	7	0	13754	33237.7
873.7	273.9	7	0	20793	24256.9
872.9	959.5	7	0	13836	10965.9
873.4	1344.1	7	0	804	14760.2
872.9	1554.2	7	0	13841	13535.4
873.7	424.9	7	0	816	16788.4
873.8	1115.2	7	0	13758	16551.6
874.5	173.4	7	0	13945	15029.8
875.4	1541.3	7	0	14016	11553.6
878.3	1416.7	7	0	12452	12425.2
879.3	786.8	7	0	822	21891.3
879.4	1045.7	7	0	13965	11745.7
880.1	1512.6	7	0	840	13461.9
880.0	1700.7	7	0	831	9301.1
880.8	333.1	7	0	13859	21283.8
880.7	453.0	7	0	19125	21896.4
882.5	265.3	7	0	842	12770.9
883.1	353.4	7	0	19147	19262.8
883.6	405.7	7	0	4459	19680.0
884.1	1674.8	7	0	13941	12400.0
885.1	238.5	7	0	20833	23513.2
885.3	290.0	7	0	13954	10325.3
885.6	957.8	7	0	860	11763.5
886.0	517.1	7	0	13960	25163.7
886.1	1090.6	7	0	12471	11535.2
886.5	919.0	7	0	868	24057.6
886.7	1549.3	7	0	13916	12716.8
888.6	346.3	7	0	14019	10016.1
889.4	455.1	7	0	14011	13447.5
889.7	814.3	7	0	867	21405.5
889.6	1379.6	7	0	883	25524.1
890.0	487.1	7	0	844	13778.3
890.0	1180.4	7	0	4478	19833.8
890.6	409.9	7	0	4477	11075.7
891.6	1161.0	7	0	864	12253.4
891.5	560.6	7	0	14056	10646.7
891.6	1394.9	7	0	13993	23641.0
893.9	530.8	7	0	14066	21263.9
892.9	571.0	7	0	14013	12509.1
893.6	1707.9	7	0	879	23690.7
895.3	1232.7	7	0	4479	19372.8
894.3	1287.8	7	0	894	12024.1
897.1	1713.0	7	0	879	19657.4
897.8	1461.0	7	0	4488	21323.1
899.5	1132.5	7	0	899	10919.3
899.1	1435.0	7	0	14160	13872.3
900.0	960.4	7	0	900	5633.2
899.7	1548.7	7	0	14144	15508.7
902.7	284.0	7	0	14180	18745.4
906.2	700.4	7	0	946	14326.8
907.1	499.4	7	0	14169	29245.8
907.8	305.1	7	0	14181	14248.2
910.0	487.5	7	0	14168	23617.2
910.2	1419.1	7	0	942	19362.7
912.5	379.5	7	0	4526	19571.7
913.9	560.6	7	0	19266	23207.9
913.6	471.5	7	0	14220	52863.6
914.9	784.2	7	0	14283	13763.4
914.7	906.4	7	0	962	15612.3
915.8	1688.6	7	0	14291	20275.4
914.7	1912.1	7	0	990	34890.8
918.0	481.0	7	0	4543	34674.5
917.8	610.8	7	0	14301	12442.2
917.9	1423.8	7	0	36	12324.2
919.5	181.1	7	0	14338	8051.7
918.9	981.2	7	0	12500	11910.0
918.4	1223.1	7	0	981	10855.8
920.1	148.8	7	0	4548	29593.6
920.1	494.5	7	0	14343	18083.4
919.6	548.1	7	0	14348	9642.1
922.3	1685.6	7	0	22142	15317.6
924.1	1702.8	7	0	14383	27915.4
924.9	1257.6	7	0	14359	9062.0
926.7	1498.3	7	0	4567	13405.5
926.8	229.6	7	0	14431	14956.5
927.5	317.6	7	0	19355	13810.6
927.6	844.6	7	0	12508	12689.1
928.5	990.2	7	0	22146	13601.8
928.3	1243.3	7	0	4570	14344.7
928.9	917.9	7	0	39	4088.2
930.5	496.6	7	0	14415	9858.5
929.7	1043.5	7	0	1013	7757.1
931.1	1506.6	7	0	14594	13878.2
932.1	181.6	7	0	14468	21833.5
931.9	322.3	7	0	19355	27763.9
933.2	1691.1	7	0	1027	29512.4
935.1	819.0	7	0	40	15518.7
935.9	1075.3	7	0	19322	21717.9
937.0	1651.8	7	0	14443	12429.2
940.2	1708.5	7	0	14546	26956.7
940.9	1055.4	7	0	14591	20560.6
942.4	1428.3	7	0	1036	14890.9
943.2	990.4	7	0	14621	20168.1
943.0	1154.7	7	0	1047	16962.3
943.6	1353.6	7	0	14710	15651.4
943.7	718.2	7	0	4614	8085.8
944.6	1681.9	7	0	1074	25540.4
946.2	218.3	7	0	1054	9463.6
945.9	263.0	7	0	1038	16591.6
946.8	1760.8	7	0	1067	22414.2
947.7	1178.0	7	0	1050	16556.3
947.5	1215.6	7	0	4618	11389.2
947.5	1321.0	7	0	14673	9883.0
948.5	983.3	7	0	14621	6953.3
948.6	1487.4	7	0	1052	16834.2
951.0	460.3	7	0	14681	15737.9
953.7	1723.2	7	0	14716	15643.7
953.7	607.1	7	0	4628	12047.4
953.8	1291.0	7	0	14638	11315.3
953.9	1374.7	7	0	1083	8089.8
954.6	330.2	7	0	14706	8953.9
954.8	1799.3	7	0	14462	16777.4
955.6	1645.3	7	0	1073	14868.5
955.9	1737.0	7	0	14686	20853.0
957.5	650.1	7	0	1112	13501.3
956.8	1035.4	7	0	12554	12500.6
959.6	1015.2	7	0	12536	12386.3
959.1	1115.3	7	0	1093	31574.3
960.6	953.3	7	0	12541	35239.1
961.7	995.9	7	0	12546	22118.5
963.2	1029.6	7	0	12548	9479.3
962.7	1203.3	7	0	19445	23988.4
964.8	1318.3	7	0	1122	10293.0
965.0	1346.9	7	0	14740	13211.5
964.5	1554.1	7	0	14909	16623.7
965.8	907.0	7	0	19424	12951.0
969.3	235.9	7	0	14911	22551.0
969.4	474.4	7	0	1128	13670.4
968.4	1126.3	7	0	1143	12018.5
971.5	1534.1	7	0	14936	12399.4
973.7	281.2	7	0	19459	19882.7
974.6	1712.3	7	0	15010	9581.6
976.9	349.6	7	0	1166	25168.4
976.4	459.1	7	0	1151	15902.8
976.7	534.0	7	0	15042	20515.8
978.0	366.4	7	0	15057	12347.2
978.5	1217.6	7	0	1161	18813.7
977.6	1401.0	7	0	15031	11647.3
977.7	1487.9	7	0	1179	15872.6
977.9	1810.7	7	0	4700	9699.1
979.8	212.7	7	0	15038	16933.5
982.2	1029.8	7	0	44	13155.0
982.8	436.6	7	0	15060	7912.2
983.7	486.0	7	0	14941	15312.0
985.0	1680.5	7	0	4716	14364.5
986.0	586.6	7	0	1203	16823.0
986.8	699.4	7	0	15207	9704.0
986.3	982.0	7	0	43	18172.0
987.1	1131.7	7	0	1183	11222.5
988.1	456.9	7	0	15157	11129.7
988.0	1465.1	7	0	15132	12831.5
990.1	354.1	7	0	4729	18318.8
990.8	859.1	7	0	15170	21534.3
991.2	1053.2	7	0	15173	19120.2
993.2	904.6	7	0	15307	27935.2
992.2	1376.2	7	0	15278	11014.9
993.2	603.1	7	0	1216	6665.0
994.8	262.0	7	0	1222	13607.0
993.7	885.3	7	0	1210	17865.2
995.1	459.9	7	0	1220	5651.6
995.7	1191.4	7	0	19546	18321.9
996.7	499.9	7	0	1227	7589.1
997.0	565.0	7	0	15366	19556.4
998.1	1170.7	7	0	15374	12124.2
998.3	1533.2	7	0	15408	18446.2
999.1	513.3	7	0	1223	35614.3
999.7	779.5	7	0	15368	15609.2
999.0	1024.3	7	0	1224	9100.3
1000.2	164.8	7	0	4741	10452.8
1000.3	1361.3	7	0	15434	15261.6
1000.1	1464.6	7	0	1234	15796.7
1000.6	1724.5	7	0	15518	21412.4
1001.2	1440.1	7	0	15229	14068.8
1002.9	995.4	7	0	1250	17692.3
1005.1	785.3	7	0	1262	7416.6
1004.9	1591.2	7	0	15446	22771.7
1004.5	1867.6	7	0	15461	17965.6
1007.9	1616.7	7	0	15455	17578.9
1009.4	1760.7	7	0	15520	17968.0
1010.1	1779.2	7	0	15579	15117.6
1010.4	656.6	7	0	15736	15488.4
1010.5	879.1	7	0	1271	6940.0
1010.7	1455.6	7	0	15546	13019.4
1012.3	324.8	7	0	20983	28458.9
1011.5	1299.0	7	0	4780	21197.4
1013.3	1511.7	7	0	1300	10591.7
1012.2	1535.6	7	0	15584	12817.1
1013.3	1851.5	7	0	4779	11930.4
1013.7	1319.7	7	0	1283	10165.1
1014.1	1446.0	7	0	15547	11621.9
1015.0	1143.9	7	0	1273	15933.7
1017.2	829.1	7	0	1308	9098.6
1018.3	1765.5	7	0	15522	16246.7
1019.3	231.0	7	0	15597	15525.0
1019.7	1434.0	7	0	15613	23094.1
1019.7	1543.2	7	0	1311	7316.1
1020.9	1094.5	7	0	12616	14453.1
1021.2	1774.6	7	0	4808	10762.7
1020.9	1941.8	7	0	20985	13123.2
1023.9	509.2	7	0	15693	30911.4
1023.5	516.3	7	0	15672	13638.2
1022.4	925.6	7	0	12627	20211.3
1025.2	469.1	7	0	19700	16315.5
1024.8	760.9	7	0	15674	15459.6
1024.8	1050.7	7	0	1340	16036.1
1025.1	1250.8	7	0	15825	9467.3
1027.6	914.0	7	0	1326	13772.0
1027.7	267.9	7	0	1338	16201.9
1027.6	594.9	7	0	15767	14318.3
1028.0	1146.7	7	0	12655	28695.6
1031.7	644.9	7	0	1366	9334.2
1031.9	1777.8	7	0	4822	12758.8
1032.0	1864.4	7	0	1355	20232.1
1034.3	1767.6	7	0	15812	11821.7
1037.1	867.2	7	0	15940	15959.1
1037.5	1170.8	7	0	1361	13288.3
1038.1	1593.5	7	0	15944	10877.3
1039.2	1695.0	7	0	1388	16941.6
1041.4	1106.0	7	0	12662	14838.9
1041.8	526.2	7	0	1382	13649.8
1042.6	691.5	7	0	1410	12318.3
1042.8	909.8	7	0	1406	18529.7
1043.1	1197.9	7	0	1412	16859.5
1043.8	289.1	7	0	15980	13119.9
1043.6	898.2	7	0	15987	12227.0
1044.5	1166.0	7	0	1418	15123.9
1044.9	105.3	7	0	4842	11465.5
1044.9	861.5	7	0	16023	13440.6
1045.1	1591.3	7	0	15944	6456.0
1044.6	1636.0	7	0	1421	8931.9
1045.1	1908.5	7	0	19781	25967.5
1045.8	780.2	7	0	16041	25728.0
1045.9	1673.8	7	0	1413	8945.1
1046.5	1038.4	7	0	4849	18310.4
1046.9	1731.9	7	0	16065	12492.1
1048.4	1205.9	7	0	1438	15685.1
1048.0	1770.5	7	0	1440	15919.0
1049.4	566.0	7	0	4855	21328.9
1049.3	731.0	7	0	19799	11511.0
1049.9	916.1	7	0	16042	12617.2
1051.0	777.1	7	0	16041	20326.1
1051.0	1057.3	7	0	16094	18519.9
1050.8	1168.2	7	0	1418	24925.3
1052.3	286.9	7	0	1459	15905.6
1051.7	960.6	7	0	1454	16753.4
1053.5	545.3	7	0	19836	11238.8
1056.3	1671.1	7	0	16182	10666.2
1057.0	1212.0	7	0	16081	15659.1
1058.0	589.8	7	0	16118	13673.9
1058.0	695.3	7	0	16142	11443.0
1057.4	983.6	7	0	1476	11515.4
1058.0	1810.7	7	0	16193	8444.7
1058.8	811.4	7	0	16122	27041.9
1058.8	879.4	7	0	16286	12783.6
1059.2	973.3	7	0	1481	29934.1
1060.9	910.0	7	0	1501	13962.2
1062.4	383.0	7	0	16250	18174.4
1062.1	476.9	7	0	16258	10576.0
1062.2	1033.9	7	0	16224	20368.5
1063.5	311.6	7	0	16200	12246.8
1063.5	391.8	7	0	4881	17438.6
1063.4	1370.3	7	0	16151	17070.0
1065.5	1111.9	7	0	1519	29515.2
1065.7	467.5	7	0	1514	17626.1
1065.5	531.4	7	0	1494	23938.9
1066.2	722.4	7	0	16125	11566.8
1067.1	287.9	7	0	16291	11912.3
1068.0	249.0	7	0	16269	9947.7
1068.1	1258.7	7	0	1526	25942.3
1069.2	827.1	7	0	16254	23307.4
1069.6	1053.5	7	0	1534	23997.7
1069.7	1372.5	7	0	16340	18921.6
1071.9	238.0	7	0	19870	52774.9
1073.2	778.7	7	0	16283	13852.4
1074.3	656.5	7	0	12691	17945.6
1073.7	1611.3	7	0	16387	8008.0
1076.3	448.5	7	0	16366	10745.4
1075.4	1012.1	7	0	1547	10379.9
1075.9	1626.4	7	0	4912	11773.6
1077.2	892.9	7	0	16403	12487.7
1077.9	1599.8	7	0	4923	18160.2
1079.5	803.6	7	0	12677	17394.6
1079.1	1020.5	7	0	1567	14967.5
1080.2	314.6	7	0	16201	13154.3
1081.3	1115.9	7	0	1554	10401.0
1083.4	292.9	7	0	16292	11014.6
1085.6	1081.9	7	0	16362	10536.6
1086.3	1701.1	7	0	16519	21580.7
1087.0	649.4	7	0	16460	10435.1
1087.3	866.7	7	0	16578	13504.5
1086.8	1442.4	7	0	16488	13019.3
1086.8	1796.8	7	0	16529	13988.4
1086.8	1889.0	7	0	19946	28074.3
1088.5	1315.2	7	0	16585	12237.4
1087.8	1691.5	7	0	16519	14143.9
1090.2	902.4	7	0	1585	15582.4
1090.3	1364.0	7	0	1587	11037.9
1090.5	1618.2	7	0	1588	23586.2
1091.4	1310.2	7	0	16585	14673.2
1093.2	1067.3	7	0	19967	12447.3
1093.8	283.9	7	0	4960	14946.0
1093.7	758.2	7	0	21101	10469.2
1092.4	1237.3	7	0	1599	24689.8
1094.6	435.8	7	0	16609	22357.9
1095.6	913.4	7	0	1633	21152.0
1094.7	1320.6	7	0	16585	12371.3
1096.0	1448.2	7	0	16635	31442.8
1095.8	1565.3	7	0	16616	10151.6
1097.4	1629.0	7	0	16503	20472.8
1098.2	337.3	7	0	16553	27603.7
1100.4	315.3	7	0	16669	10193.4
1102.1	580.1	7	0	21721	16765.4
1103.1	1239.8	7	0	16676	22470.8
1103.9	1701.6	7	0	1658	13477.2
1106.5	1280.3	7	0	1657	28548.1
1107.4	1163.0	7	0	1683	30343.0
1107.7	886.6	7	0	1668	13803.1
1108.9	1635.6	7	0	1678	10615.5
1109.6	796.7	7	0	16808	13438.5
1111.1	680.0	7	0	16836	7956.2
1111.3	1419.2	7	0	16698	13665.4
1112.2	1399.4	7	0	1688	13309.6
1112.5	1990.5	7	0	5006	26157.8
1113.3	456.7	7	0	16832	10843.3
1113.4	1696.6	7	0	1702	28493.7
1114.2	729.2	7	0	1698	15341.5
1114.5	1869.0	7	0	5001	28561.0
1116.0	1221.5	7	0	16789	11998.6
1117.3	1186.4	7	0	54	17981.7
1117.7	1157.5	7	0	1735	7042.0
1120.4	465.2	7	0	1736	13453.2
1120.7	593.2	7	0	1737	19673.2
1120.9	1391.6	7	0	16887	26503.4
1120.2	1580.4	7	0	16914	17991.7
1120.9	660.2	7	0	16986	13734.1
1121.3	1555.1	7	0	16920	19057.4
1121.6	1757.6	7	0	1717	17961.3
1123.1	901.9	7	0	20028	18692.7
1124.0	354.3	7	0	5031	17469.1
1124.2	1064.7	7	0	16899	25359.3
1125.1	1082.3	7	0	16917	30190.6
1127.2	1149.4	7	0	16971	13874.1
1128.4	160.5	7	0	5044	15180.0
1129.0	1788.4	7	0	17022	20885.4
1130.2	230.8	7	0	16960	15372.7
1130.7	180.1	7	0	1777	13701.0
1131.0	375.5	7	0	17026	17498.0
1131.4	1004.7	7	0	1757	20418.2
1131.2	1549.6	7	0	21141	26265.3
1133.6	1697.0	7	0	1776	14184.2
1134.1	1019.6	7	0	16953	22086.3
1134.1	1060.3	7	0	17015	11767.2
1134.0	1844.4	7	0	17072	6454.6
1134.7	1012.6	7	0	1768	9257.9
1136.2	1793.0	7	0	17022	10991.0
1137.1	119.6	7	0	1794	16352.9
1137.4	1590.7	7	0	17129	7281.9
1137.8	839.2	7	0	17229	20826.0
1137.9	983.7	7	0	5064	18896.5
1138.3	1214.7	7	0	12743	16747.7
1138.9	140.6	7	0	1816	13971.9
1139.2	1724.5	7	0	17080	15848.1
1139.9	130.2	7	0	5075	15306.6
1143.1	645.1	7	0	16989	13153.6
1144.4	1035.8	7	0	1824	14566.8
1143.6	1185.4	7	0	17144	11170.3
1143.3	1217.9	7	0	12743	8390.7
1143.1	1325.0	7	0	1791	54262.6
1144.2	1550.2	7	0	17158	19665.9
1145.5	431.7	7	0	1818	22577.5
1144.8	595.1	7	0	17091	11728.5
1145.1	1779.5	7	0	17086	23439.4
1145.6	768.6	7	0	17168	9627.5
1145.4	1465.7	7	0	17177	8600.8
1147.4	571.5	7	0	17092	8168.3
1146.9	1162.4	7	0	17174	22428.4
1147.1	1649.4	7	0	5093	12767.2
1148.2	1557.1	7	0	1836	15422.1
1148.6	475.8	7	0	5074	12978.5
1149.3	1446.9	7	0	1858	9122.2
1148.9	1849.3	7	0	20079	21182.0
1150.1	493.7	7	0	1845	8172.2
1150.2	1231.0	7	0	1843	23611.4
1151.3	951.4	7	0	1878	22931.5
1150.6	1709.8	7	0	5086	15503.4
1151.8	509.5	7	0	17218	10481.4
1152.2	547.5	7	0	17150	22255.1
1152.5	1553.2	7	0	1836	13322.8
1153.5	1034.6	7	0	1866	16138.6
1154.5	1027.1	7	0	17280	23449.6
1154.0	1152.9	7	0	17108	8022.7
1154.0	1216.8	7	0	17252	11224.9
1155.9	931.5	7	0	1901	14175.3
1157.6	1004.9	7	0	1855	13876.1
1157.2	1903.9	7	0	1881	24173.1
1157.5	1247.9	7	0	1885	23435.2
1156.4	1760.0	7	0	17284	20793.8
1158.5	516.7	7	0	1871	14062.8
1159.3	1563.8	7	0	1908	23165.9
1160.8	1020.2	7	0	1906	24913.0
1161.0	1157.0	7	0	17271	12881.2
1161.5	1309.8	7	0	1895	14498.0
1162.9	1480.3	7	0	22070	16048.4
1166.3	1082.3	7	0	1893	11632.7
1166.3	1801.2	7	0	1928	18626.3
1166.5	1316.5	7	0	5120	13632.0
1168.7	1389.0	7	0	1927	21986.0
1171.0	1401.7	7	0	1931	27026.6
1170.4	1462.8	7	0	17461	19788.6
1171.7	1222.4	7	0	5156	17150.9
1174.0	1201.0	7	0	12785	16322.7
1175.0	1252.7	7	0	1944	18321.5
1174.7	1901.0	7	0	17512	35594.3
1175.8	1752.6	7	0	17529	20118.2
1175.6	1977.4	7	0	1957	9900.9
1176.9	373.2	7	0	5168	15662.0
1177.7	531.7	7	0	1970	34757.8
1176.5	610.2	7	0	1961	24478.0
1178.6	649.8	7	0	1975	14789.4
1178.4	887.6	7	0	1953	23404.9
1179.1	1008.1	7	0	1989	24053.1
1179.6	745.3	7	0	17518	10136.1
1182.3	1234.8	7	0	17522	27219.9
1182.7	1845.3	7	0	1980	10173.5
1184.6	967.6	7	0	20158	19040.3
1185.2	1171.0	7	0	2003	11474.5
1185.5	1006.2	7	0	1989	12246.3
1187.9	1152.7	7	0	12799	12721.2
1186.8	1487.2	7	0	17562	12764.5
1188.3	692.9	7	0	1987	13846.4
1187.3	1112.1	7	0	2015	9211.1
1187.5	1581.7	7	0	5174	19558.4
1188.8	775.4	7	0	2008	11624.1
1189.5	1123.1	7	0	17631	23141.3
1190.1	1081.2	7	0	12797	17330.0
1193.5	1862.8	7	0	17697	18785.4
1193.8	718.1	7	0	17622	11307.6
1195.5	1528.7	7	0	1994	17998.3
1196.0	1549.7	7	0	2051	12503.7
1196.9	1392.5	7	0	17646	15831.0
1198.3	425.0	7	0	17736	16684.5
1199.0	1650.5	7	0	2055	19039.2
1198.8	1800.2	7	0	21820	15647.2
1201.4	431.2	7	0	17736	30359.9
1202.0	397.8	7	0	17760	12096.7
1203.5	701.2	7	0	12810	12852.3
1204.7	1829.0	7	0	17772	34005.0
1204.9	762.1	7	0	2052	11404.3
1205.2	1037.8	7	0	17658	26681.1
1204.8	1063.4	7	0	17716	12626.3
1205.3	1132.5	7	0	17720	8389.7
1204.7	1659.7	7	0	2080	7710.2
1206.4	820.0	7	0	2066	23737.9
1206.2	1047.5	7	0	5258	12082.2
1207.4	551.1	7	0	17762	25587.7
1207.4	680.5	7	0	17667	7810.1
1207.2	972.4	7	0	2060	18158.7
1207.5	1217.9	7	0	2086	15744.3
1207.9	1412.6	7	0	2076	17863.8
1208.0	1514.6	7	0	5238	10508.8
1209.3	712.8	7	0	12808	13393.4
1209.1	1834.3	7	0	17772	13324.1
1210.2	573.6	7	0	17785	16060.2
1209.8	1374.0	7	0	2109	12474.0
1210.6	361.7	7	0	2056	13364.8
1210.5	1858.7	7	0	17728	21519.9
1212.4	706.7	7	0	12808	17928.0
1213.5	617.9	7	0	2114	10375.4
1214.2	1571.6	7	0	5280	10038.8
1214.3	1944.5	7	0	2099	18263.7
1219.2	701.6	7	0	2126	14658.5
1218.8	1518.3	7	0	5267	20054.1
1219.1	1763.3	7	0	5286	19402.2
1220.6	1037.9	7	0	2136	10493.4
1221.8	1231.0	7	0	17882	23730.5
1221.8	448.0	7	0	17862	11081.4
1223.1	258.8	7	0	5295	22905.9
1223.0	1225.0	7	0	17882	24526.7
1224.3	556.0	7	0	12839	8993.7
1225.1	430.8	7	0	2142	16917.9
1224.4	1256.6	7	0	2127	17333.8
1225.4	704.3	7	0	17893	20479.8
1227.1	338.0	7	0	17844	10588.0
1226.5	417.8	7	0	61	16818.2
1227.7	1157.9	7	0	2161	15958.5
1227.4	1307.0	7	0	2146	18921.7
1229.0	759.7	7	0	17879	18662.8
1230.0	1048.4	7	0	17924	14860.4
1232.1	410.7	7	0	17931	11669.4
1232.1	645.6	7	0	2160	11032.7
1231.6	1845.3	7	0	2164	10820.4
1234.3	769.2	7	0	2172	18661.0
1234.4	1897.5	7	0	20218	11527.9
1235.2	682.0	7	0	17908	10801.0
1234.6	1529.0	7	0	5332	17271.3
1235.6	1778.7	7	0	5325	17342.0
1236.9	518.5	7	0	17904	13061.6
1236.9	1056.4	7	0	5331	11003.3
1237.3	1751.1	7	0	5346	14860.4
1239.0	1770.0	7	0	5351	30588.4
1240.5	1483.1	7	0	5340	13369.3
1241.6	403.6	7	0	2187	13581.9
1242.4	652.8	7	0	12841	21520.1
1242.5	1940.0	7	0	2166	13142.2
1244.6	388.5	7	0	2204	12422.5
1247.3	1332.1	7	0	2220	10193.3
1247.4	1726.7	7	0	2225	25860.1
1247.4	574.4	7	0	2200	14632.6
1248.1	1280.6	7	0	2223	11867.4
1249.0	552.8	7	0	18002	7859.2
1249.4	754.1	7	0	5369	19476.6
1251.5	735.4	7	0	18025	15995.5
1253.4	472.4	7	0	2233	18728.5
1255.1	465.2	7	0	18056	12533.5
1254.7	488.7	7	0	18052	17372.3
1257.5	1406.3	7	0	18069	25492.6
1258.3	409.0	7	0	18085	10938.0
1257.4	1396.1	7	0	18070	13841.9
1257.9	1673.3	7	0	5396	16174.8
1259.3	700.9	7	0	18064	12992.4
1259.0	1131.6	7	0	2249	13264.5
1261.4	355.2	7	0	2251	16973.4
1260.8	723.0	7	0	2270	16703.7
1263.1	440.0	7	0	18083	32921.0
1263.0	1105.7	7	0	5398	12773.3
1264.1	1812.0	7	0	5406	18999.5
1266.7	654.5	7	0	18144	14665.9
1268.2	361.1	7	0	5401	12725.7
1268.4	347.4	7	0	5412	13020.0
1269.1	494.5	7	0	2281	11208.4
1269.2	606.9	7	0	2274	14667.6
1270.8	669.1	7	0	18104	18593.3
1271.7	460.7	7	0	18107	13094.9
1272.2	726.1	7	0	2282	21264.6
1272.0	1728.8	7	0	2295	14615.4
1275.5	355.3	7	0	2292	14930.6
1275.8	522.4	7	0	18140	14208.8
1277.2	510.9	7	0	18139	14020.5
1277.8	398.3	7	0	2301	11263.0
1278.2	552.2	7	0	2297	8963.8
1282.0	473.2	7	0	18158	14532.8
1283.1	426.0	7	0	12852	10738.6
1284.6	1981.1	7	0	2326	16051.5
1285.9	707.1	7	0	18122	18851.9
1290.2	719.8	7	0	2334	12003.5
1289.9	1456.7	7	0	2330	9644.7
1294.0	1359.7	7	0	2342	13411.7
1295.1	408.8	7	0	5460	15935.6
1298.3	1797.6	7	0	5474	22782.7
1297.8	1859.3	7	0	5477	19068.1
1298.4	499.9	7	0	5479	15733.3
1299.0	517.6	7	0	5480	9640.2
1299.5	523.4	7	0	5480	26195.6
1299.7	1917.4	7	0	2345	23799.2
1304.6	590.2	7	0	5494	35282.8
1305.7	1719.8	7	0	5491	16276.8
1305.6	1894.1	7	0	5493	15900.5
1307.9	653.4	7	0	2353	9214.0
1308.6	1918.7	7	0	20335	14332.0
1309.1	470.2	7	0	18211	19360.0
1313.0	453.0	7	0	18217	8222.8
1314.4	627.7	7	0	18208	13673.3
1313.5	1438.8	7	0	5521	20267.7
1317.9	1982.1	7	0	20352	18237.1
1322.9	554.0	7	0	18220	24910.7
1323.1	641.1	7	0	5536	20981.5
1328.8	482.0	7	0	5568	11090.8
1329.9	427.7	7	0	18229	13357.9
1330.8	449.7	7	0	18222	16706.0
1333.3	1444.7	7	0	2399	12971.7
1335.2	440.8	7	0	18230	14919.4
1343.5	689.9	7	0	2418	10861.7
1345.3	537.6	7	0	2412	28818.7
1352.9	417.7	7	0	2432	19788.5
1359.7	987.3	7	0	18256	15326.0
1370.4	658.4	7	0	2458	11128.9
1371.3	1990.0	7	0	18263	20984.8
1377.0	841.4	7	0	5676	15342.2
1382.8	685.7	7	0	5689	16324.0
1383.7	988.0	7	0	2477	16441.1
1385.0	304.7	7	0	5699	23285.3
1387.7	340.2	7	0	9575	14238.2
1387.9	1656.9	7	0	2487	20496.9
1391.9	1473.6	7	0	2490	16047.8
1404.7	1431.3	7	0	20415	16759.4
1405.2	1670.0	7	0	2513	21174.1
1406.9	450.1	7	0	2496	23359.7
1408.6	1103.6	7	0	2499	20199.6
1409.9	1140.6	7	0	5744	24567.6
1419.5	988.1	7	0	2543	19199.3
1422.8	1867.0	7	0	5808	12518.2
1428.9	2027.1	7	0	5802	15167.1
1430.2	442.6	7	0	5827	12542.2
1429.9	1148.3	7	0	2544	23445.6
1431.0	1272.1	7	0	5818	20529.0
1437.3	234.8	7	0	5860	16781.3
1443.4	1641.9	7	0	2574	17132.5
1445.3	1435.0	7	0	5877	15329.4
1452.1	895.9	7	0	5915	21287.9
1455.3	258.2	7	0	2590	16059.3
1457.0	1860.8	7	0	5927	16418.2
1461.9	1792.7	7	0	5938	15872.1
1462.9	325.2	7	0	5958	18387.1
1464.0	1548.1	7	0	2605	30460.9
1463.6	1802.4	7	0	5947	15396.9
1464.6	1490.4	7	0	5942	12737.9
1470.4	1592.0	7	0	2607	15544.2
1472.8	871.8	7	0	2606	24991.4
1471.6	1520.7	7	0	5988	25192.7
1472.0	1566.3	7	0	2598	13888.1
1472.5	603.8	7	0	5970	28117.5
1475.9	907.4	7	0	2614	8005.6
1478.0	1628.0	7	0	2615	26747.6
1487.3	888.9	7	0	6021	10363.2
1487.1	1505.2	7	0	2623	11908.3
1486.6	1514.5	7	0	2623	9328.5
1489.5	997.0	7	0	2624	22314.5
1495.2	986.1	7	0	6036	20539.1
1495.7	640.6	7	0	6047	12324.5
1498.1	994.6	7	0	18326	19629.1
1502.7	984.0	7	0	2636	14194.7
1509.8	1005.4	7	0	2644	18372.9
1512.0	417.3	7	0	2645	16651.8
1536.8	520.4	7	0	6120	21209.3
1546.5	495.8	7	0	6130	17240.9
1550.0	1269.7	7	0	2661	28562.7
1549.6	1480.5	7	0	2667	14787.7
1557.0	1710.8	7	0	6176	20313.1
1558.0	1458.9	7	0	18355	10486.1
1558.9	804.4	7	0	6168	16095.9
1564.7	1686.1	7	0	18357	21570.8
1567.1	1469.7	7	0	2677	16178.8
1568.0	293.5	7	0	2694	18560.9
1575.8	294.3	7	0	2694	13133.3
1576.4	121.4	7	0	6232	12131.0
1583.9	1561.3	7	0	2704	15314.1
1584.0	1591.9	7	0	6255	9937.2
1587.5	1027.0	7	0	2707	31985.0
1592.0	1463.9	7	0	2716	19025.0
1599.0	1286.9	7	0	20481	11922.9
1600.7	1452.5	7	0	2725	16462.0
1608.8	685.6	7	0	6281	26684.3
1610.7	664.9	7	0	6318	12419.6
1617.1	991.2	7	0	2735	18192.4
1621.4	1493.7	7	0	2740	12749.5
1627.3	687.1	7	0	2741	9366.4
1634.7	1099.4	7	0	6383	12215.4
1637.2	1565.4	7	0	2749	14537.0
1641.1	573.9	7	0	18374	10456.3
1642.6	271.9	7	0	6395	22295.4
1648.7	571.3	7	0	6432	27347.6
1648.4	1718.9	7	0	6418	26296.3
1649.8	1559.6	7	0	18383	23609.1
1659.4	1242.8	7	0	6457	11024.2
1662.1	1303.4	7	0	2758	14386.3
1662.6	975.8	7	0	6479	19907.1
1665.1	1574.4	7	0	20512	15958.3
1673.3	1417.1	7	0	6512	16717.5
1675.6	1330.0	7	0	2772	24816.2
1676.2	1535.5	7	0	2773	14827.8
1683.1	1584.1	7	0	6531	20153.0
1730.3	352.4	7	0	2807	23218.8
1729.8	496.0	7	0	6681	17018.8
1732.5	160.9	7	0	6689	9608.0
1732.1	766.6	7	0	20544	17960.0
1762.0	596.8	7	0	6767	15166.4
1769.7	851.2	7	0	6783	13520.7
1798.2	1260.5	7	0	2838	13838.0
1821.5	571.1	7	0	2845	30220.5
1841.9	898.3	7	0	2850	15814.1
1850.5	903.7	7	0	2850	22614.3
1858.2	673.3	7	0	6946	15163.1
1860.8	856.5	7	0	6951	23202.0
1868.8	691.7	7	0	6965	26790.0
1871.4	767.6	7	0	6978	23029.3
1873.4	390.9	7	0	6977	13799.3
1877.3	1411.3	7	0	2860	18011.3
1883.1	1177.4	7	0	7007	12238.2
1930.5	1037.1	7	0	7124	19097.2
1946.1	1642.6	7	0	7147	14739.3
1949.3	1014.3	7	0	7156	17777.2
2006.8	1422.3	7	0	7224	14954.4
6.7	1447.1	7	0	2897	7967.9
11.6	972.2	7	0	2904	14318.8
20.5	639.4	7	0	20615	12804.4
21.0	834.2	7	0	2909	11476.4
22.5	1450.2	7	0	2914	5084.0
54.3	381.7	7	0	2965	6325.8
66.0	1234.2	7	0	86	6889.3
69.2	1174.7	7	0	2989	9719.5
73.7	879.8	7	0	3002	12009.8
82.1	280.8	7	0	7390	5115.2
82.4	1796.2	7	0	3007	27967.6
98.5	1409.4	7	0	3026	8391.4
98.0	1529.0	7	0	3017	20171.8
108.4	1067.0	7	0	1	6414.2
121.7	464.2	7	0	3069	5518.8
129.5	605.2	7	0	18520	5562.8
151.7	633.3	7	0	12924	9244.4
176.7	653.3	7	0	119	7162.0
189.5	304.5	7	0	3184	13039.0
205.4	841.3	7	0	131	5076.7
210.1	1039.1	7	0	12933	10392.0
218.1	1337.5	7	0	3223	3789.9
218.9	663.0	7	0	3220	16285.8
230.0	1037.3	7	0	3245	9451.5
230.9	347.2	7	0	3237	6460.0
256.1	199.5	7	0	3277	19214.6
263.0	989.0	7	0	151	7593.3
297.5	1559.4	7	0	159	7507.6
308.5	626.9	7	0	169	5474.1
309.4	313.3	7	0	3356	9040.5
309.4	1598.3	7	0	164	5640.4
315.9	1399.0	7	0	171	5142.1
322.5	214.2	7	0	3393	6417.0
333.0	571.1	7	0	3403	14906.8
337.0	1156.8	7	0	177	16895.8
341.0	1275.6	7	0	3416	19878.2
387.2	1247.6	7	0	3472	8394.6
388.5	1283.2	7	0	3465	5979.2
394.4	1021.6	7	0	3485	10316.4
403.1	1011.5	7	0	213	10504.6
429.9	1154.2	7	0	3528	6800.3
429.9	1348.2	7	0	3531	4836.7
448.2	1334.0	7	0	3558	6185.8
448.1	1363.0	7	0	3561	11635.2
450.5	1215.5	7	0	233	5483.7
449.8	1272.8	7	0	3555	6056.8
452.4	1864.0	7	0	3562	5426.5
461.2	1663.1	7	0	239	13879.5
473.0	548.0	7	0	246	8473.0
476.4	647.0	7	0	3591	10085.4
483.2	72.6	7	0	3599	10821.2
489.3	24.9	7	0	3615	11667.4
492.0	785.2	7	0	261	5471.2
496.6	1526.2	7	0	12964	10173.6
499.5	44.6	7	0	3643	6074.2
503.2	526.5	7	0	272	7103.2
507.2	1932.0	7	0	3656	19621.6
507.6	521.6	7	0	272	5601.6
510.9	1155.0	7	0	278	20137.1
520.9	538.5	7	0	3681	6174.5
526.7	1002.1	7	0	282	7716.5
529.6	1145.0	7	0	3691	8420.2
545.9	1253.0	7	0	302	16196.1
552.4	462.6	7	0	3714	12005.1
585.3	1136.1	7	0	3748	12889.8
588.0	483.8	7	0	321	10975.1
604.7	1162.3	7	0	3786	5170.7
614.5	494.7	7	0	3794	21785.8
625.5	761.5	7	0	347	15968.5
626.7	494.6	7	0	3824	8459.7
628.2	1107.2	7	0	3823	5671.7
638.6	1107.7	7	0	363	9150.6
638.4	1114.4	7	0	364	6103.8
644.4	495.7	7	0	3844	8224.2
643.9	1370.8	7	0	367	10523.5
648.2	972.0	7	0	13018	13034.2
656.7	1063.8	7	0	13035	8192.0
660.7	933.4	7	0	381	6666.7
664.4	1054.6	7	0	386	14707.7
672.8	583.7	7	0	3906	6805.0
677.2	1689.9	7	0	3913	7167.4
679.8	1035.9	7	0	18	9787.0
681.1	1952.4	7	0	3937	4099.1
682.2	1047.5	7	0	18650	15055.3
684.7	76.1	7	0	3927	6790.3
684.7	310.3	7	0	18653	12457.4
685.3	970.8	7	0	403	10301.8
686.6	1710.2	7	0	3914	5966.1
688.6	790.9	7	0	3931	10481.7
694.9	679.1	7	0	414	7010.6
695.0	1078.9	7	0	410	5764.3
700.7	1605.7	7	0	417	7313.5
702.1	1006.7	7	0	13115	11529.3
707.5	569.0	7	0	3981	14903.3
708.2	440.0	7	0	3971	11548.2
716.3	983.0	7	0	13165	4266.7
718.9	789.5	7	0	3997	11254.4
722.5	93.8	7	0	18697	6308.3
724.6	975.5	7	0	449	5150.5
728.1	1935.2	7	0	4013	7105.9
731.1	1062.1	7	0	465	8703.2
738.3	316.2	7	0	20701	5729.8
737.7	1164.8	7	0	480	9878.5
739.3	708.4	7	0	467	10456.8
740.4	387.8	7	0	4042	16022.6
745.6	171.1	7	0	4059	5008.5
748.0	251.7	7	0	489	12736.8
747.9	1064.8	7	0	13262	5151.9
749.0	1385.9	7	0	4057	10361.6
761.2	51.4	7	0	13279	8606.5
765.1	406.4	7	0	4106	8451.1
766.6	1316.6	7	0	4110	11459.1
770.0	975.1	7	0	13302	11945.2
775.6	592.7	7	0	9105	5482.8
778.0	1043.7	7	0	12417	13411.2
779.0	363.2	7	0	4140	8275.2
779.4	1336.3	7	0	557	6057.9
783.3	651.3	7	0	4135	9438.8
786.8	1469.5	7	0	4161	17627.3
786.5	2040.6	7	0	9112	10008.9
791.7	609.2	7	0	13372	3464.8
791.2	1476.0	7	0	4179	19005.1
793.3	1120.0	7	0	582	10047.4
795.6	996.9	7	0	4192	13396.5
798.6	332.9	7	0	18843	10438.2
798.7	983.7	7	0	4207	12883.6
799.3	1798.8	7	0	4204	5316.9
800.5	1425.2	7	0	13385	4433.3
809.1	192.6	7	0	4231	8868.6
811.7	1295.3	7	0	622	12458.2
812.9	1459.8	7	0	623	5633.7
816.4	344.1	7	0	13501	9277.7
816.4	1189.8	7	0	4245	5245.9
817.8	1665.4	7	0	4257	6382.3
820.4	131.9	7	0	4260	11150.9
819.9	1595.3	7	0	4263	7796.4
819.5	1809.3	7	0	4249	7807.1
821.2	1169.8	7	0	13506	11593.6
823.4	1374.2	7	0	4283	4886.9
827.1	356.0	7	0	4294	6620.2
828.3	1122.3	7	0	659	7828.2
828.0	1692.2	7	0	4291	4545.0
829.0	997.5	7	0	664	8378.5
835.0	383.8	7	0	13591	9192.1
835.7	1578.3	7	0	13597	10638.6
835.5	1039.3	7	0	13577	44345.4
837.5	562.7	7	0	13584	6740.8
839.0	87.0	7	0	4323	9148.8
839.1	1672.4	7	0	677	5286.8
842.6	332.5	7	0	18976	8088.8
842.8	915.0	7	0	692	6528.1
846.3	636.8	7	0	725	15879.2
846.7	1395.1	7	0	13617	6834.0
848.1	568.9	7	0	711	5594.4
848.0	1464.7	7	0	704	12815.1
851.3	433.9	7	0	19029	4015.7
852.7	1491.7	7	0	13708	5830.8
853.9	94.9	7	0	4376	12830.2
855.6	176.5	7	0	4391	9709.6
855.2	387.3	7	0	19094	7866.4
856.9	450.7	7	0	13706	7048.8
858.8	1338.8	7	0	13785	11603.8
860.0	1727.1	7	0	765	6598.4
861.3	1782.9	7	0	4406	62682.7
863.4	184.5	7	0	4400	8823.3
867.2	1528.3	7	0	799	4073.1
868.7	666.3	7	0	21457	76718.8
869.9	916.6	7	0	796	5114.8
870.1	1424.8	7	0	808	5912.1
870.9	926.0	7	0	802	6354.2
871.8	1517.1	7	0	20813	8133.4
874.3	466.2	7	0	13825	6787.5
877.0	507.3	7	0	19140	4611.0
876.6	1502.9	7	0	813	6526.5
880.1	1336.4	7	0	13928	6636.0
883.6	1422.8	7	0	13931	5514.8
886.1	506.1	7	0	19140	8114.6
885.8	836.8	7	0	13969	6906.0
885.7	1047.2	7	0	13966	11486.3
886.2	1517.9	7	0	13949	5412.7
887.0	1563.8	7	0	13915	9404.9
889.3	796.3	7	0	836	7839.3
889.0	1734.2	7	0	14061	9372.9
891.4	888.2	7	0	888	5104.5
890.5	1585.0	7	0	13983	10315.9
894.6	469.0	7	0	14135	6022.1
896.0	1645.8	7	0	904	11150.0
896.9	1450.9	7	0	895	5731.4
901.3	1035.9	7	0	14109	11382.4
901.0	1126.0	7	0	875	10047.5
903.4	349.4	7	0	14020	25671.3
904.7	601.2	7	0	928	6549.3
905.1	1042.8	7	0	14156	9761.9
904.9	1119.1	7	0	14142	7152.8
907.6	938.0	7	0	909	4090.9
909.2	183.3	7	0	949	8250.2
909.0	918.0	7	0	14188	6426.9
911.2	1203.2	7	0	958	6096.4
911.6	1617.9	7	0	955	8718.8
913.2	997.2	7	0	14200	7757.4
914.5	960.4	7	0	14345	8317.9
916.9	263.7	7	0	14238	6147.2
917.3	403.9	7	0	21486	6603.7
920.1	1451.2	7	0	14321	5342.9
921.9	1583.9	7	0	983	11214.3
922.7	310.2	7	0	976	3826.3
923.4	389.0	7	0	14362	3896.3
923.7	1709.4	7	0	14370	5715.9
925.7	1413.0	7	0	1005	8516.8
927.3	1627.0	7	0	20869	8792.6
928.4	522.8	7	0	1010	6650.5
929.2	455.6	7	0	14396	9478.8
929.0	1319.5	7	0	1007	6514.8
929.5	1622.9	7	0	20869	10800.9
928.5	1668.5	7	0	14427	6939.7
930.3	1178.1	7	0	996	6806.7
930.9	1029.6	7	0	1023	8608.8
932.2	502.0	7	0	1001	6281.5
935.4	1267.3	7	0	1015	5445.6
937.3	724.1	7	0	14522	5102.0
938.6	915.8	7	0	39	8727.9
939.2	363.5	7	0	19323	5224.0
939.8	467.5	7	0	1039	6270.3
943.5	453.3	7	0	14571	7562.1
943.1	627.7	7	0	4613	4768.3
944.3	878.0	7	0	4608	6705.6
946.4	1621.5	7	0	1049	6430.4
945.9	1747.0	7	0	14685	5672.6
946.5	1753.5	7	0	1067	9767.7
948.0	174.7	7	0	14678	5021.8
947.6	526.5	7	0	4611	5533.1
947.6	654.5	7	0	14623	7837.5
952.7	933.0	7	0	1101	25311.0
953.6	756.7	7	0	14813	6466.8
952.9	1640.0	7	0	1073	7435.8
954.6	630.0	7	0	1081	8921.0
955.1	214.2	7	0	19404	13932.8
956.0	722.3	7	0	4643	13467.9
960.7	1764.0	7	0	19412	6508.5
962.7	214.4	7	0	14964	8141.7
962.9	912.0	7	0	19424	9314.6
966.9	1436.7	7	0	14758	9289.8
968.6	396.2	7	0	14843	15456.7
967.8	969.4	7	0	12577	15521.4
967.1	1807.0	7	0	1130	25842.5
969.0	1159.1	7	0	14869	4970.9
969.1	1620.1	7	0	14924	5836.0
970.5	1761.5	7	0	19413	5004.9
971.5	418.8	7	0	1116	10150.4
970.6	899.5	7	0	14751	4017.1
973.6	331.6	7	0	19475	3511.0
975.3	1511.5	7	0	14978	6321.4
975.2	1563.0	7	0	15033	6982.9
976.1	193.8	7	0	1146	9356.1
976.9	1083.8	7	0	4693	8102.8
977.4	1520.8	7	0	1148	7258.9
981.7	727.2	7	0	4709	6816.6
981.8	839.0	7	0	1176	5048.6
985.0	977.2	7	0	43	5337.6
988.6	922.8	7	0	15292	7899.8
988.9	1663.9	7	0	1212	7519.2
990.2	243.3	7	0	1213	4802.3
989.7	622.1	7	0	4732	6545.4
990.0	896.2	7	0	1204	3909.5
990.7	1433.3	7	0	15113	4502.7
991.0	555.6	7	0	15237	7446.7
993.6	163.3	7	0	4741	8445.1
994.7	1487.9	7	0	15323	3409.9
996.1	1311.2	7	0	4725	17715.5
997.4	1614.2	7	0	15314	8081.7
1000.7	304.5	7	0	15411	6668.2
1001.1	712.1	7	0	15509	6663.5
1001.6	836.3	7	0	15396	6236.0
1006.4	1193.7	7	0	15452	7679.2
1008.0	1225.3	7	0	21575	14899.5
1007.9	346.4	7	0	15467	12998.0
1008.2	1627.4	7	0	21577	4551.5
1008.2	1794.0	7	0	15495	10324.8
1009.9	263.1	7	0	19619	5469.9
1009.7	1097.9	7	0	15633	5111.4
1010.6	1340.4	7	0	15515	12878.0
1010.2	1815.2	7	0	15589	7658.9
1010.6	1387.1	7	0	15471	5767.9
1011.4	1217.4	7	0	1289	7176.6
1012.9	1179.8	7	0	48	7221.3
1014.7	1771.9	7	0	15522	5866.3
1016.4	564.4	7	0	1284	11093.9
1017.3	909.3	7	0	1276	10367.2
1018.4	536.3	7	0	1295	4700.2
1018.7	1036.0	7	0	1309	8362.7
1019.3	1165.7	7	0	1321	6128.0
1019.7	1502.8	7	0	21600	6450.6
1020.9	663.0	7	0	1316	6633.2
1021.2	963.8	7	0	1327	7708.9
1021.7	1925.0	7	0	19716	11053.1
1024.6	1620.6	7	0	15680	9091.3
1024.8	829.0	7	0	1308	6790.1
1029.8	514.5	7	0	15765	7363.1
1031.2	551.2	7	0	12648	6839.5
1031.0	1590.8	7	0	15724	4352.9
1031.9	240.9	7	0	19744	12170.3
1032.2	753.0	7	0	15828	7933.2
1032.0	1787.2	7	0	15816	10015.9
1033.7	246.4	7	0	1369	8949.5
1036.5	1078.7	7	0	12659	14941.1
1036.4	1086.3	7	0	12660	9246.9
1036.0	1747.5	7	0	1380	9304.1
1036.7	600.8	7	0	1360	7068.5
1037.4	1510.7	7	0	1391	4613.1
1040.9	949.1	7	0	1378	6823.9
1041.6	1414.6	7	0	19758	19865.8
1041.7	1876.6	7	0	1392	9698.7
1044.0	1465.8	7	0	15898	4248.2
1045.0	260.0	7	0	15907	5500.0
1045.8	542.2	7	0	16031	6335.2
1050.1	1026.5	7	0	16063	10378.6
1053.2	594.8	7	0	16118	7782.9
1052.9	1534.7	7	0	19791	11545.5
1054.5	1149.8	7	0	16077	8352.3
1055.1	1527.7	7	0	1426	3481.4
1056.2	1342.6	7	0	16133	4734.3
1056.4	1561.2	7	0	1466	5722.4
1056.9	1589.2	7	0	16161	4915.3
1057.9	1075.8	7	0	1488	7795.2
1057.8	1238.7	7	0	16130	9444.5
1059.7	722.2	7	0	16124	4887.1
1059.9	1532.7	7	0	16227	28232.0
1062.5	1566.6	7	0	16230	9626.8
1064.1	573.7	7	0	1515	7372.3
1064.6	1093.9	7	0	1503	8687.1
1064.6	861.2	7	0	1490	5301.0
1066.8	302.7	7	0	16282	8290.8
1068.6	980.0	7	0	1495	4660.1
1070.1	1280.5	7	0	1541	7187.4
1070.6	270.2	7	0	16278	9246.4
1073.6	255.3	7	0	4914	7023.1
1073.0	1176.9	7	0	1544	10445.5
1075.6	487.5	7	0	16374	7562.4
1081.8	1823.0	7	0	1573	11172.7
1083.3	729.4	7	0	16481	5171.7
1085.4	1022.4	7	0	1567	9030.8
1086.9	1641.1	7	0	4940	6612.2
1091.3	459.8	7	0	16831	9707.9
1092.9	504.0	7	0	1576	4498.1
1095.7	928.6	7	0	4948	10550.7
1094.8	1392.8	7	0	1618	5845.5
1095.8	584.8	7	0	21720	5464.4
1096.0	1025.0	7	0	1615	6893.1
1095.8	1480.3	7	0	16639	7990.0
1097.7	205.6	7	0	4974	6597.8
1098.1	747.8	7	0	16630	9221.3
1098.7	1466.3	7	0	1628	12151.5
1110.0	1146.0	7	0	12716	9758.6
1111.4	1378.8	7	0	16706	6504.9
1111.6	1824.0	7	0	1686	5059.0
1111.8	1835.2	7	0	16839	8132.1
1113.1	1016.1	7	0	1715	6995.5
1115.7	1073.7	7	0	16899	7426.6
1115.6	544.8	7	0	16855	8376.9
1117.9	1965.3	7	0	5013	12266.9
1121.7	411.3	7	0	5022	8291.6
1126.0	1002.7	7	0	1757	7210.9
1125.8	1428.9	7	0	17019	6508.7
1127.0	1395.9	7	0	20059	9074.1
1127.0	1731.0	7	0	1755	9707.2
1128.5	149.2	7	0	5044	10373.5
1128.1	1683.2	7	0	1765	11062.3
1128.7	437.1	7	0	1751	3662.6
1130.0	140.2	7	0	1767	11458.0
1130.9	678.6	7	0	20036	4303.2
1132.3	1492.4	7	0	1758	5311.4
1132.6	1689.0	7	0	1776	19881.4
1133.5	476.6	7	0	21774	5852.1
1134.3	1104.6	7	0	12745	10265.6
1134.9	880.3	7	0	1761	6097.5
1135.6	1066.3	7	0	1799	9811.7
1137.5	1227.7	7	0	1801	8518.3
1136.6	1736.5	7	0	17082	6985.6
1137.7	1784.6	7	0	17085	10467.6
1138.5	326.8	7	0	5070	6717.7
1138.8	544.5	7	0	21766	29769.2
1140.0	1094.0	7	0	17061	12009.2
1142.0	538.5	7	0	17150	10290.8
1144.1	1604.7	7	0	1841	7687.7
1145.4	1104.2	7	0	17062	8379.8
1145.5	615.0	7	0	1832	4640.4
1146.2	706.9	7	0	1828	12967.4
1146.7	775.2	7	0	17168	16574.4
1147.7	696.1	7	0	17105	5404.7
1149.2	353.3	7	0	1831	7813.8
1152.6	723.0	7	0	17223	8112.8
1152.3	1515.7	7	0	1867	9604.1
1154.1	1345.3	7	0	1852	10909.0
1156.3	1048.2	7	0	1879	10987.1
1156.8	1603.9	7	0	5127	12053.1
1155.1	1894.0	7	0	20111	21204.8
1159.3	439.1	7	0	1904	5774.9
1159.9	868.9	7	0	17347	7866.3
1159.9	918.4	7	0	5118	6351.8
1161.8	1681.2	7	0	20113	13882.3
1163.3	380.3	7	0	5132	7920.1
1163.1	864.3	7	0	1911	9562.1
1165.3	488.0	7	0	5143	8568.9
1170.3	523.2	7	0	17458	5570.5
1172.8	996.2	7	0	1965	5040.6
1173.2	1725.7	7	0	5160	6453.5
1175.4	1282.0	7	0	1942	9760.5
1175.3	1384.1	7	0	1927	5710.2
1177.5	1543.2	7	0	17527	12944.6
1179.4	1223.2	7	0	17598	4748.0
1180.2	770.0	7	0	17538	20033.4
1181.4	1533.4	7	0	21808	8675.8
1184.5	366.7	7	0	5188	11202.4
1184.8	724.4	7	0	17620	3685.6
1186.4	451.1	7	0	2007	14272.3
1191.0	1190.8	7	0	12791	7487.7
1191.9	1227.2	7	0	17598	4630.0
1191.1	1389.3	7	0	17646	9593.8
1192.1	1492.6	7	0	2021	5774.3
1195.0	1906.2	7	0	17632	13075.2
1194.6	725.8	7	0	2045	6576.8
1195.3	1041.4	7	0	2028	5727.0
1195.6	2008.4	7	0	20166	21081.1
1197.1	1033.3	7	0	17658	8555.8
1198.0	381.4	7	0	5223	6108.3
1198.4	1514.0	7	0	5238	7337.3
1200.2	69.3	7	0	5245	7824.4
1201.7	1384.0	7	0	2053	12231.0
1200.9	1605.0	7	0	5239	16031.1
1202.2	694.9	7	0	2074	3566.8
1203.3	1266.1	7	0	2069	12087.2
1203.6	1554.3	7	0	5259	5132.4
1210.3	1146.5	7	0	17831	7775.4
1210.5	1936.1	7	0	17800	8596.4
1212.7	380.6	7	0	20208	5255.3
1211.8	1493.1	7	0	5272	26962.7
1213.9	1139.0	7	0	17832	8542.1
1217.9	364.7	7	0	5274	7400.2
1219.8	1145.8	7	0	17832	10765.3
1223.2	329.1	7	0	5297	6963.2
1223.7	241.0	7	0	5294	7587.3
1227.3	461.0	7	0	21216	7275.0
1229.0	1146.8	7	0	12837	5121.8
1230.4	364.3	7	0	5307	7527.6
1229.7	492.2	7	0	2159	7315.6
1231.5	1451.0	7	0	5330	10024.6
1234.7	1621.7	7	0	2176	9567.8
1235.9	1871.5	7	0	5320	10275.4
1236.8	1520.1	7	0	5332	7437.5
1238.1	1728.2	7	0	5334	12482.3
1239.9	712.5	7	0	2189	5178.0
1240.3	1278.0	7	0	2183	12838.0
1240.8	486.3	7	0	17979	5741.2
1241.5	1099.0	7	0	2173	21913.0
1242.6	703.4	7	0	17994	5364.4
1245.0	579.6	7	0	2196	24321.3
1245.9	664.9	7	0	18030	4365.9
1246.1	1289.3	7	0	2202	8743.6
1247.1	1241.9	7	0	5365	5256.7
1248.6	1153.9	7	0	2211	6383.1
1248.8	1338.5	7	0	5376	8586.9
1251.7	1392.5	7	0	18049	8579.3
1253.1	420.6	7	0	18036	26537.1
1255.1	1145.5	7	0	2245	7382.0
1255.8	376.3	7	0	2238	5062.0
1258.0	615.7	7	0	12848	25540.6
1257.8	509.8	7	0	18079	6115.6
1261.0	1424.6	7	0	5392	8630.4
1259.6	1464.7	7	0	5389	12086.9
1262.7	644.8	7	0	18088	6692.1
1264.8	429.3	7	0	2267	6793.0
1267.0	1356.6	7	0	2279	15843.5
1269.9	1713.4	7	0	2291	6840.0
1271.7	643.8	7	0	18090	6706.5
1272.9	1335.5	7	0	5434	9108.1
1279.7	523.4	7	0	18140	9414.1
1278.6	1408.0	7	0	2284	19746.5
1282.6	633.0	7	0	18117	5491.1
1287.8	1359.3	7	0	2321	7267.8
1286.8	1405.7	7	0	2331	10158.2
1287.9	1974.8	7	0	20308	11712.0
1299.4	599.1	7	0	2337	7506.2
1308.6	1899.4	7	0	20344	11980.3
1313.0	1412.0	7	0	5520	8432.3
1317.9	1387.6	7	0	2365	8311.5
1323.4	454.9	7	0	18217	30244.8
1328.7	1952.3	7	0	18225	10702.8
1333.9	682.3	7	0	5569	10576.6
1342.4	711.2	7	0	2413	7109.4
1344.2	1783.7	7	0	5597	6927.3
1358.0	23.6	7	0	18246	10057.9
1359.5	1121.7	7	0	2444	8022.8
1365.8	1373.8	7	0	5649	10267.4
1372.3	456.9	7	0	5659	11106.4
1380.3	859.7	7	0	5682	10257.6
1383.7	465.6	7	0	2474	7759.2
1385.4	1743.0	7	0	5690	6526.7
1387.8	1435.1	7	0	20399	4020.6
1388.7	1632.0	7	0	5698	5780.0
1394.9	456.3	7	0	2496	6560.5
1397.8	1342.2	7	0	5721	6166.5
1404.9	1407.5	7	0	2505	7069.0
1406.5	433.0	7	0	5752	11315.6
1408.3	1341.8	7	0	18280	6594.7
1412.3	1364.8	7	0	2510	6350.7
1412.7	349.9	7	0	5767	6777.0
1415.6	1384.4	7	0	2524	7118.8
1419.7	1000.7	7	0	2533	6441.3
1422.9	437.8	7	0	2539	5657.5
1425.5	290.9	7	0	5798	9678.7
1427.1	431.3	7	0	2536	12329.1
1429.6	1410.7	7	0	2551	5583.3
1435.5	865.6	7	0	2560	13272.8
1437.4	753.8	7	0	2573	14476.2
1442.0	1005.5	7	0	2577	5482.0
1443.3	1217.3	7	0	5857	14705.3
1446.9	292.7	7	0	8456	8644.7
1452.3	1736.8	7	0	2581	9154.2
1454.8	1432.1	7	0	2593	9754.2
1457.3	34.1	7	0	5924	9712.1
1457.4	1865.7	7	0	5927	9247.7
1462.0	1850.6	7	0	5927	29377.1
1472.8	1478.9	7	0	2603	5365.0
1474.6	1002.2	7	0	2599	4811.3
1477.7	1839.0	7	0	6007	7845.2
1482.4	1783.2	7	0	6011	5656.2
1484.5	1012.6	7	0	2619	9479.8
1489.7	1575.1	7	0	6026	8151.4
1498.6	1238.1	7	0	2634	12349.8
1514.0	848.0	7	0	6075	6420.3
1526.1	1673.0	7	0	2650	10251.2
1532.2	1263.8	7	0	6096	7070.1
1543.6	885.6	7	0	6119	5391.4
1545.0	1274.5	7	0	2661	9219.4
1549.0	920.7	7	0	2666	15837.2
1550.8	1596.8	7	0	6154	6631.3
1556.1	1492.7	7	0	2676	10122.3
1556.7	692.1	7	0	20464	5634.2
1560.9	810.2	7	0	6199	5837.4
1563.3	479.4	7	0	6210	7278.1
1567.9	334.9	7	0	6209	13160.2
1578.0	456.2	7	0	6239	37694.7
1579.2	971.7	7	0	2698	11310.7
1580.8	1477.7	7	0	2700	4543.9
1586.6	1337.9	7	0	6259	19560.6
1587.2	1038.8	7	0	2707	3768.4
1593.4	1530.0	7	0	2705	10830.1
1598.5	1506.7	7	0	2722	6399.4
1603.8	1434.3	7	0	2729	6804.7
1610.0	32.0	7	0	6296	10572.7
1611.4	637.1	7	0	2732	9593.3
1613.9	1507.8	7	0	6324	3568.8
1616.0	339.1	7	0	6327	13054.7
1617.0	1996.2	7	0	6326	8639.2
1618.7	407.8	7	0	6332	5389.1
1619.3	822.0	7	0	6333	5217.0
1618.4	1412.6	7	0	6320	5736.7
1622.3	1469.8	7	0	2737	4206.1
1631.0	549.4	7	0	2744	9239.0
1641.0	1334.3	7	0	6366	13681.8
1642.0	803.9	7	0	6408	15926.6
1649.5	808.6	7	0	6419	7977.9
1649.5	1311.3	7	0	2752	7050.3
1657.7	2043.6	7	0	6463	11166.3
1659.4	393.8	7	0	6464	12613.9
1660.7	1498.5	7	0	6469	9945.3
1662.1	425.3	7	0	6465	10032.2
1663.8	1976.5	7	0	6478	8567.9
1671.3	1829.0	7	0	6498	5594.3
1673.3	680.3	7	0	6523	15154.9
1684.0	303.6	7	0	6545	10917.9
1686.7	540.8	7	0	6555	11305.8
1690.2	1418.3	7	0	2781	24060.9
1706.0	1209.4	7	0	2793	5376.7
1711.3	684.9	7	0	6623	10763.6
1712.8	1310.9	7	0	2801	5486.2
1718.5	1260.8	7	0	6640	8410.2
1729.5	1116.7	7	0	2808	17771.5
1732.3	1247.2	7	0	2809	7010.1
1733.6	1119.7	7	0	2808	5803.1
1741.2	1439.2	7	0	6706	12148.2
1762.6	623.2	7	0	6768	4774.1
1764.2	836.6	7	0	6769	5915.0
1769.0	1321.1	7	0	6788	11478.8
1780.3	839.2	7	0	2825	5980.0
1781.7	934.0	7	0	6808	5320.9
1791.9	538.1	7	0	2836	10826.8
1801.7	569.6	7	0	2842	8070.4
1810.8	1881.5	7	0	6854	6779.0
1813.8	579.1	7	0	6873	4387.6
1844.5	912.4	7	0	2853	12537.9
1852.5	1405.3	7	0	6944	5360.3
1870.6	1115.2	7	0	6986	7532.2
1896.0	1589.7	7	0	7039	14705.5
1899.5	387.9	7	0	7018	20542.6
1904.3	1323.0	7	0	7060	14343.1
1972.7	733.6	7	0	7189	7775.3
2033.8	379.8	7	0	2891	11526.3
781.9	1077.0	7	0	12423	49315.3
517.4	1582.9	7	0	3671	32493.2
740.2	1127.1	7	0	13224	39978.2
784.8	1375.6	7	0	564	28571.3
851.0	977.4	7	0	20786	40741.9
856.2	1571.7	7	0	13703	26157.5
878.1	1312.2	7	0	13910	28344.9
878.0	1466.4	7	0	13879	33440.2
882.2	1246.8	7	0	850	28696.9
886.1	1796.5	7	0	19159	40101.3
891.2	1578.2	7	0	13986	48605.4
898.1	1120.0	7	0	882	29971.7
925.7	1159.7	7	0	14369	30631.4
946.6	1643.1	7	0	1073	28718.9
968.6	1588.0	7	0	14861	22326.1
981.6	958.5	7	0	42	37139.4
1013.5	1503.7	7	0	1267	24161.9
1054.2	1478.0	7	0	4873	28476.8
1090.9	765.3	7	0	21101	26355.7
1146.9	1583.5	7	0	8206	28828.3
1171.8	1034.1	7	0	1937	27112.5
1202.9	1124.8	7	0	17721	23160.2
1224.4	1387.1	7	0	17839	23861.9
1246.2	499.5	7	0	18019	21435.4
212.2	762.4	7	0	136	18541.2
289.3	1771.5	7	0	3327	18768.5
373.6	838.0	7	0	7561	17735.9
510.3	1575.8	7	0	9	16567.6
657.3	1007.9	7	0	13033	15284.2
672.9	1040.4	7	0	13052	18847.2
724.0	1137.3	7	0	13169	17123.6
744.4	1158.5	7	0	13271	10628.5
756.6	207.6	7	0	18725	17052.5
801.3	203.5	7	0	7844	23971.9
826.6	647.5	7	0	4261	11230.5
826.0	1110.8	7	0	13528	23853.1
850.7	78.9	7	0	20788	27507.0
855.8	337.6	7	0	743	13693.3
870.2	1785.7	7	0	4439	12152.0
886.5	1330.0	7	0	13928	10965.2
896.3	859.7	7	0	906	17970.2
908.8	460.2	7	0	14137	12498.6
918.5	1441.6	7	0	14324	18638.5
930.8	1398.6	7	0	1033	24399.2
963.2	917.5	7	0	19424	11471.2
966.7	1429.1	7	0	14786	11160.0
967.5	1072.4	7	0	1137	23805.5
970.6	922.1	7	0	20937	21764.4
974.1	845.6	7	0	1147	36372.4
977.0	441.6	7	0	15061	12566.0
980.1	765.0	7	0	15019	17312.5
985.4	827.0	7	0	15386	10270.4
988.9	522.7	7	0	20942	31786.3
996.6	192.5	7	0	19589	21260.2
999.4	1539.3	7	0	15280	8106.4
1013.1	212.3	7	0	19719	19049.0
1019.0	209.4	7	0	19719	25483.7
1020.3	553.6	7	0	12639	16376.8
1024.3	918.1	7	0	12627	15126.4
1031.9	849.8	7	0	15867	28085.2
1033.3	592.7	7	0	15767	17828.4
1043.4	1522.4	7	0	19733	12438.7
1046.7	933.4	7	0	19802	27237.3
1053.4	1490.4	7	0	4873	9180.7
1062.2	1061.8	7	0	8110	9618.3
1064.9	1360.7	7	0	16189	18255.9
1071.7	1132.3	7	0	16290	12089.8
1077.9	871.0	7	0	8139	17390.4
1079.7	845.1	7	0	16431	14687.4
1080.8	857.3	7	0	1570	19827.6
1118.4	1169.2	7	0	16850	8143.4
1127.7	593.7	7	0	1759	25927.9
1135.2	1124.0	7	0	12751	13066.8
1139.3	1317.0	7	0	1822	22403.9
1142.2	1434.2	7	0	17176	20436.9
1170.4	603.1	7	0	5161	12748.0
1171.2	666.4	7	0	17372	10908.3
1171.7	856.9	7	0	17422	13857.1
1184.9	1107.1	7	0	1983	22858.5
1197.8	415.7	7	0	17741	12706.1
1206.2	598.3	7	0	17685	11413.9
1239.2	1271.1	7	0	2175	9599.7
1255.3	725.5	7	0	18025	17821.5
1309.1	439.2	7	0	20328	6287.5
1447.0	1593.2	7	0	2579	17442.3
1737.4	609.3	7	0	2810	16511.8
1883.2	1324.0	7	0	8749	19570.5
1900.8	1000.0	7	0	8768	22156.1
1920.4	1708.5	7	0	20589	17586.9
66.1	620.2	7	0	12889	9980.6
113.5	612.6	7	0	18513	13614.1
194.4	1822.2	7	0	7495	10479.2
372.7	100.4	7	0	7563	6193.0
433.1	1361.0	7	0	7588	4726.8
444.7	636.0	7	0	232	7154.1
496.0	148.8	7	0	3624	11416.9
706.2	349.0	7	0	13155	8082.6
739.7	366.6	7	0	18714	5183.3
776.7	135.4	7	0	4133	22536.1
795.9	934.5	7	0	7834	13335.5
803.6	195.0	7	0	4231	5674.7
806.2	1447.4	7	0	13425	27932.7
824.7	29.6	7	0	4284	5632.8
862.9	326.4	7	0	13717	5372.3
863.9	1675.1	7	0	13797	12220.4
874.3	229.9	7	0	19115	6065.0
876.0	1785.6	7	0	4439	11328.1
877.7	1481.9	7	0	13883	7717.2
890.6	277.6	7	0	14043	4936.3
902.2	1138.1	7	0	899	10085.5
908.0	517.9	7	0	14151	5211.5
916.7	1131.2	7	0	7990	5269.9
930.7	1099.8	7	0	8002	20282.4
935.8	1800.5	7	0	14461	8662.3
940.7	262.4	7	0	1038	6846.3
948.6	1688.1	7	0	4638	9408.6
967.9	530.3	7	0	1119	6876.7
991.0	447.3	7	0	19567	10826.0
991.3	315.4	7	0	15081	9669.7
1009.5	710.1	7	0	15509	11090.3
1036.0	443.8	7	0	8099	7914.9
1069.1	1459.4	7	0	1510	3365.3
1077.1	1218.0	7	0	8137	4510.8
1077.0	1698.9	7	0	1535	23486.1
1094.6	453.5	7	0	16684	7475.0
1103.3	1536.0	7	0	16739	4686.5
1118.3	1465.4	7	0	16797	3893.7
1120.5	1099.8	7	0	1725	7436.5
1145.3	666.6	7	0	16992	10689.0
1152.6	461.8	7	0	20097	17432.5
1154.0	792.1	7	0	20102	17135.2
1168.2	1790.8	7	0	1948	7148.8
1221.7	1323.3	7	0	17821	8931.1
1269.4	1385.9	7	0	8328	7959.9
1278.9	1424.2	7	0	5447	5222.3
1279.3	1939.2	7	0	18127	7104.2
1294.0	415.0	7	0	5460	16911.4
1735.3	308.6	7	0	8660	5834.4
1936.9	1741.2	7	0	7108	15722.4
1970.9	2022.0	7	0	8810	8571.9
1971.5	2027.3	7	0	8810	9696.4
2030.3	1056.0	7	0	7269	12556.9
301.9	1707.5	8	0	3341	35561.3
367.9	1516.9	8	0	3438	39622.6
477.8	550.2	8	0	246	37053.0
496.6	542.8	8	0	268	40397.0
508.6	1327.0	8	0	274	30257.0
749.5	1049.0	8	0	13239	65882.4
749.0	1331.3	8	0	497	46457.7
865.1	945.9	8	0	785	33226.6
955.4	976.2	8	0	41	73567.1
994.1	1045.6	8	0	1218	40314.7
1024.0	754.4	8	0	19669	62085.8
1160.5	1788.5	8	0	1903	55667.9
1191.9	652.6	8	0	1975	66595.9
1265.6	2015.1	8	0	5419	51243.2
1471.0	1792.2	8	0	5968	52221.0
14.6	1104.6	8	0	2901	19444.0
21.8	644.5	8	0	20615	24005.4
45.0	954.1	8	0	2935	15011.1
53.3	1348.2	8	0	2973	23409.5
59.7	625.1	8	0	18451	15929.8
64.2	654.4	8	0	18459	25655.0
63.8	1375.9	8	0	2980	19417.6
64.9	1368.6	8	0	2988	21333.7
67.9	1824.2	8	0	2985	22485.6
71.8	2035.4	8	0	7388	21860.3
75.7	643.1	8	0	92	30991.7
76.3	1239.3	8	0	2999	15926.3
91.6	592.6	8	0	94	24761.4
98.7	615.1	8	0	18482	37234.8
101.9	510.6	8	0	7414	27426.0
109.6	1804.6	8	0	7424	23346.6
110.9	62.6	8	0	3045	29413.9
146.7	571.5	8	0	3121	17276.2
146.1	1851.2	8	0	3096	19370.9
155.2	1381.5	8	0	3131	20078.6
158.4	1223.9	8	0	114	34788.2
160.7	755.1	8	0	7462	19479.9
162.5	915.4	8	0	7463	20236.4
174.6	1352.9	8	0	3157	19168.8
184.2	1373.9	8	0	122	24426.1
196.3	1969.0	8	0	3185	22070.5
202.8	1374.1	8	0	132	40382.3
203.9	1598.0	8	0	133	17738.7
208.1	1916.8	8	0	3204	25833.1
225.9	1333.9	8	0	3223	29604.0
229.0	398.4	8	0	3234	17441.6
239.2	655.2	8	0	3240	21118.6
241.3	405.0	8	0	3256	24111.3
244.1	702.4	8	0	3259	27544.7
251.2	832.8	8	0	3275	22301.3
266.4	966.1	8	0	3297	29038.4
269.5	233.5	8	0	7521	26493.2
281.3	1146.7	8	0	3315	20318.8
289.8	1136.1	8	0	7530	31139.8
290.8	910.8	8	0	3332	27654.4
293.8	1763.3	8	0	3337	23013.4
300.1	1418.8	8	0	3355	22060.8
301.8	636.5	8	0	3365	16756.5
307.9	957.3	8	0	170	21822.4
319.3	1957.4	8	0	7540	18314.4
321.0	521.2	8	0	3387	33016.5
325.0	653.6	8	0	3394	19710.1
335.8	503.8	8	0	180	27650.0
339.2	642.8	8	0	3408	26523.7
346.0	675.0	8	0	183	37481.7
351.8	638.6	8	0	3422	25712.4
357.7	1948.6	8	0	3431	18202.4
363.3	1140.1	8	0	3437	16996.4
366.9	838.6	8	0	198	20755.6
366.8	1355.6	8	0	200	17882.5
370.9	1239.6	8	0	203	19095.7
371.8	848.4	8	0	198	22113.2
372.7	1360.1	8	0	200	22898.5
379.5	1576.1	8	0	12950	34622.4
391.1	515.8	8	0	3474	21468.8
394.8	610.1	8	0	3483	18656.3
398.5	1549.1	8	0	3491	52101.2
467.2	1553.9	8	0	7	13988.1
468.8	1863.1	8	0	3589	44702.6
469.1	1209.9	8	0	3586	10785.8
483.3	1266.2	8	0	18594	17504.8
491.3	925.4	8	0	259	18642.0
500.6	152.4	8	0	3624	43668.3
503.3	1704.4	8	0	3631	27601.4
503.9	1711.7	8	0	3642	27448.7
504.8	1219.7	8	0	3657	18135.6
511.5	780.5	8	0	3659	14816.6
523.2	683.6	8	0	3680	43083.9
527.1	530.6	8	0	3683	17183.9
534.0	1370.1	8	0	3695	44447.0
539.2	1184.2	8	0	292	26928.1
551.0	2013.5	8	0	3705	24637.3
565.0	1250.4	8	0	311	52187.7
570.6	762.8	8	0	12984	25540.5
607.9	600.7	8	0	335	25676.3
619.9	983.9	8	0	3810	35994.8
620.5	1357.5	8	0	346	22716.4
622.2	1371.2	8	0	350	29385.8
625.4	525.4	8	0	3822	24680.7
625.7	1378.4	8	0	350	29539.3
630.1	687.1	8	0	3826	40445.8
631.7	649.7	8	0	3821	26385.7
633.2	1668.2	8	0	360	37994.2
639.0	736.6	8	0	362	32189.6
650.2	1061.8	8	0	13035	24551.3
652.4	349.1	8	0	3861	45979.2
655.2	953.2	8	0	3869	16342.1
654.7	1159.8	8	0	3864	15190.4
665.6	1707.8	8	0	3894	25827.1
671.6	1497.5	8	0	392	23824.9
676.0	1055.4	8	0	13068	27540.7
688.8	1095.1	8	0	12378	28889.4
689.2	1653.2	8	0	407	19663.9
692.0	1130.6	8	0	13085	25468.2
702.2	959.1	8	0	13110	28400.9
716.3	1747.1	8	0	3995	26188.6
716.9	1145.2	8	0	18688	19894.4
718.4	1076.0	8	0	7746	31656.6
718.9	50.0	8	0	4002	31368.2
728.5	299.9	8	0	13180	35167.2
729.6	1105.3	8	0	453	28655.2
730.2	396.4	8	0	455	20170.3
744.7	336.1	8	0	18717	15389.7
751.8	944.2	8	0	4077	46474.8
752.6	1007.7	8	0	4075	15483.8
754.5	957.7	8	0	18723	24673.1
755.1	1326.5	8	0	497	41914.5
757.8	321.7	8	0	18742	16008.8
760.3	1365.3	8	0	506	45479.1
769.9	1055.5	8	0	4123	22014.4
775.0	1115.4	8	0	13312	28166.0
773.4	575.8	8	0	13300	21678.5
775.0	163.9	8	0	7800	31708.7
775.6	317.7	8	0	4129	26787.1
775.5	1715.9	8	0	4136	21789.6
778.1	939.0	8	0	543	50820.8
781.2	603.3	8	0	13373	21139.0
782.2	1632.5	8	0	4151	17896.7
795.4	566.4	8	0	577	36843.2
795.2	1663.1	8	0	18868	33231.7
798.8	1948.7	8	0	4208	30476.9
798.7	493.0	8	0	18864	14891.9
799.8	210.2	8	0	4190	20897.2
800.6	1092.4	8	0	598	28668.4
801.4	1128.4	8	0	599	34260.7
802.1	1380.7	8	0	13432	18686.0
809.0	1111.3	8	0	619	23389.8
809.7	97.8	8	0	18890	45135.5
813.1	1423.9	8	0	610	24521.5
818.3	1483.3	8	0	633	18664.2
822.7	1182.1	8	0	13507	28472.7
821.6	1256.1	8	0	645	16179.9
824.7	84.3	8	0	4270	20890.1
825.0	1489.7	8	0	4279	21293.2
828.0	25.1	8	0	4289	12666.8
832.3	1416.7	8	0	668	29420.1
831.1	1583.5	8	0	661	18010.2
836.2	167.3	8	0	4314	32749.8
837.7	923.3	8	0	692	37801.3
839.1	326.6	8	0	18977	24165.1
840.0	514.1	8	0	18950	33738.9
841.8	98.2	8	0	13601	22980.0
842.6	1000.2	8	0	4353	43078.1
844.4	1409.8	8	0	13637	23285.1
844.1	1426.3	8	0	710	17936.0
845.3	497.5	8	0	13626	34633.2
846.2	1667.2	8	0	4350	51223.2
847.9	1102.4	8	0	709	30343.5
849.0	896.1	8	0	713	31249.3
854.6	614.6	8	0	13686	30699.2
853.9	1204.3	8	0	4375	27282.2
855.7	462.6	8	0	13654	24867.2
856.7	1834.0	8	0	769	21609.5
858.4	1294.3	8	0	4392	63955.9
858.7	1201.2	8	0	762	23337.6
860.9	1315.6	8	0	764	25636.0
864.6	72.1	8	0	4407	24201.6
864.6	969.7	8	0	19102	48801.0
866.0	833.0	8	0	801	23361.3
866.0	1408.9	8	0	13805	16324.1
869.8	1650.7	8	0	13814	15825.3
873.9	967.0	8	0	13803	37317.7
873.8	1193.3	8	0	812	21696.5
875.3	1005.4	8	0	824	23404.7
876.1	113.7	8	0	4446	28532.2
875.5	1283.2	8	0	826	18688.5
876.8	1756.7	8	0	19123	20322.7
878.9	484.8	8	0	844	24556.1
882.2	1407.2	8	0	13855	27496.3
885.8	494.2	8	0	19163	13405.2
886.4	1237.5	8	0	850	35454.8
886.1	1254.7	8	0	871	18247.2
891.5	1041.8	8	0	886	29475.9
896.0	922.1	8	0	889	39685.0
899.1	1146.8	8	0	903	16181.2
905.9	619.3	8	0	4516	25167.6
906.3	1277.2	8	0	925	42613.1
907.2	1477.9	8	0	921	31881.1
909.0	1586.4	8	0	14210	16050.4
909.5	1539.8	8	0	19319	25078.0
911.9	1737.9	8	0	960	23612.7
913.6	159.1	8	0	4525	36563.3
916.0	1577.5	8	0	19269	33950.3
918.2	1081.3	8	0	14317	25532.6
919.5	272.9	8	0	14611	24253.9
920.7	427.5	8	0	978	23457.6
920.6	871.1	8	0	967	38211.9
921.6	1665.3	8	0	989	49138.7
920.9	1573.0	8	0	14206	33941.3
924.0	294.2	8	0	984	15252.5
928.1	508.7	8	0	14414	16564.4
928.9	812.0	8	0	12485	20224.6
927.6	1236.6	8	0	4559	48845.8
929.0	703.7	8	0	4558	22262.8
931.0	972.9	8	0	14437	21416.5
930.6	1962.7	8	0	4579	24105.1
933.3	1052.4	8	0	14487	26117.5
933.4	1550.5	8	0	19340	32469.0
933.5	1588.4	8	0	14439	14176.1
933.5	411.4	8	0	4590	64327.7
935.4	1958.2	8	0	4557	21295.3
936.5	1966.1	8	0	4579	19673.0
938.6	1171.0	8	0	4617	23956.2
938.4	1504.6	8	0	14594	28217.9
943.6	425.9	8	0	19362	29420.2
948.7	735.1	8	0	1069	17977.6
950.9	1157.4	8	0	4629	17931.7
953.7	147.8	8	0	8025	29671.6
952.3	361.3	8	0	19394	34472.4
953.2	620.3	8	0	14671	14605.0
956.6	589.2	8	0	19407	16628.4
958.7	1354.9	8	0	14739	27258.1
963.7	982.0	8	0	1132	29930.9
964.7	552.8	8	0	19469	28945.4
965.2	1057.9	8	0	14867	65047.2
969.4	1539.0	8	0	14856	20504.6
970.0	1771.0	8	0	4673	16859.6
970.2	1817.3	8	0	14958	16292.6
972.3	960.0	8	0	12568	31158.3
974.3	856.5	8	0	14980	21877.9
975.0	1777.6	8	0	4687	17069.5
973.3	1919.2	8	0	4676	34871.6
975.7	707.6	8	0	8046	26839.5
976.4	656.9	8	0	4692	25013.1
976.7	1461.3	8	0	8047	40064.5
977.3	1871.9	8	0	19516	66842.1
978.8	613.7	8	0	8051	22577.8
978.3	776.9	8	0	15164	26060.6
982.3	1374.1	8	0	19524	20202.4
985.0	1841.0	8	0	4717	30608.6
985.3	1705.5	8	0	19541	24678.5
989.0	1108.3	8	0	45	29147.9
989.2	1413.3	8	0	15244	23651.0
988.9	1592.3	8	0	15231	19212.8
988.9	1634.0	8	0	4728	18202.6
989.9	972.0	8	0	46	15632.4
991.0	1609.4	8	0	15314	19616.9
993.6	1103.3	8	0	45	34515.1
996.3	423.9	8	0	20973	41331.6
996.5	1384.5	8	0	1233	17844.4
998.1	869.8	8	0	14985	24411.3
1000.3	276.7	8	0	19604	47415.7
1002.7	1753.7	8	0	4747	23392.5
1005.1	1660.9	8	0	15335	38792.3
1006.5	1538.3	8	0	15280	22229.2
1006.6	1416.9	8	0	15559	45997.4
1007.4	1675.8	8	0	1258	28811.2
1008.8	1008.9	8	0	1263	46576.1
1009.7	585.4	8	0	8074	19921.0
1010.7	716.2	8	0	15509	21108.1
1015.4	747.1	8	0	19671	44523.6
1014.7	1493.8	8	0	15503	30773.1
1016.2	1131.1	8	0	15634	16110.9
1020.3	1358.6	8	0	15577	23690.2
1022.4	1683.2	8	0	15686	26747.2
1024.1	1703.8	8	0	1330	34045.5
1028.0	1566.7	8	0	1352	16235.1
1029.0	1969.9	8	0	4823	45114.6
1031.1	1157.2	8	0	15790	19199.8
1032.9	1634.5	8	0	15858	23964.1
1034.8	738.8	8	0	15850	24194.0
1033.7	1307.9	8	0	8098	29670.9
1039.5	1032.8	8	0	1372	34547.8
1041.2	1640.9	8	0	1403	22426.3
1041.7	1926.4	8	0	19747	29547.2
1045.0	1247.3	8	0	4845	29939.0
1047.4	1320.8	8	0	4859	30512.4
1047.8	1646.0	8	0	4860	21820.3
1050.1	1141.7	8	0	16012	29784.4
1051.6	517.8	8	0	4870	28127.3
1051.3	1369.4	8	0	1457	29417.8
1052.6	420.1	8	0	16029	18626.7
1052.0	1699.7	8	0	16112	25714.0
1054.4	1894.2	8	0	19810	31500.7
1055.5	1518.5	8	0	16170	23025.7
1056.1	1682.8	8	0	16164	23927.7
1057.9	1432.9	8	0	1477	14476.9
1062.1	1827.5	8	0	19832	28939.7
1063.4	945.3	8	0	1502	15525.9
1063.4	1872.0	8	0	4888	27872.8
1063.8	212.1	8	0	19849	36227.3
1065.2	1769.7	8	0	21643	26315.0
1067.1	960.7	8	0	1518	23955.0
1069.2	1105.6	8	0	1519	33152.2
1070.8	912.1	8	0	1540	35075.3
1070.7	1736.5	8	0	1531	23363.5
1076.6	560.9	8	0	8134	22257.1
1081.0	754.6	8	0	21103	11123.0
1081.0	551.0	8	0	16454	26407.2
1083.0	372.6	8	0	16442	52387.2
1084.1	1670.8	8	0	21083	20914.6
1083.5	1754.2	8	0	19897	36211.9
1082.8	790.9	8	0	16413	24674.7
1086.0	1034.7	8	0	1592	17096.6
1089.9	2021.9	8	0	4939	34879.5
1089.9	1925.9	8	0	4963	19424.1
1095.6	1550.5	8	0	16659	24532.9
1095.9	1793.6	8	0	16624	37843.2
1096.9	427.1	8	0	19974	33315.2
1098.4	1650.6	8	0	1639	18816.6
1098.9	1248.0	8	0	1627	18337.3
1102.2	1405.6	8	0	19976	24019.9
1103.2	283.3	8	0	4981	28336.9
1103.7	1173.9	8	0	12721	26977.2
1105.0	581.3	8	0	21721	49514.2
1107.1	1462.6	8	0	16737	23713.5
1109.3	1038.2	8	0	21120	20729.2
1109.3	1345.9	8	0	1673	26249.9
1110.9	990.7	8	0	4956	34788.3
1111.6	1758.6	8	0	16827	16357.3
1115.8	1118.8	8	0	12747	17577.2
1118.0	1342.5	8	0	1726	31937.2
1118.1	1828.7	8	0	16839	28748.7
1119.2	495.2	8	0	1723	27717.9
1121.7	1840.5	8	0	16901	14013.6
1122.6	484.7	8	0	1746	15184.0
1122.0	1281.4	8	0	1743	25486.5
1124.2	1141.7	8	0	1719	43093.0
1126.9	1423.3	8	0	17020	26648.7
1127.0	1764.5	8	0	16981	18267.8
1129.0	1073.6	8	0	1753	17460.3
1129.1	1203.9	8	0	16918	33420.6
1129.2	1607.5	8	0	5041	52565.5
1132.0	889.7	8	0	1762	25371.7
1132.0	1270.1	8	0	17017	15997.9
1136.9	335.1	8	0	1813	24930.5
1136.8	1529.5	8	0	17141	39920.1
1139.9	1458.6	8	0	17127	14644.7
1142.0	790.1	8	0	17122	11360.1
1145.9	1067.9	8	0	17152	44660.7
1146.4	1571.4	8	0	17188	37229.8
1150.0	718.0	8	0	17225	41560.9
1150.6	1819.7	8	0	5104	38379.0
1153.8	607.0	8	0	17416	34652.1
1153.7	1794.9	8	0	17274	34208.4
1157.0	1165.6	8	0	17272	30243.0
1157.4	1766.6	8	0	17330	42501.2
1158.4	1975.9	8	0	21167	27309.1
1159.3	1995.3	8	0	21171	19371.9
1162.1	760.9	8	0	1905	24820.1
1160.4	1529.4	8	0	5134	21538.4
1161.2	1599.4	8	0	5127	23128.5
1161.5	1945.5	8	0	20124	28258.7
1164.0	405.4	8	0	17307	32061.2
1165.4	389.9	8	0	1909	29025.7
1165.1	1873.0	8	0	1886	22607.5
1167.2	518.1	8	0	17414	17282.5
1170.1	356.2	8	0	8228	21721.7
1170.8	822.5	8	0	17385	25949.8
1171.9	1045.6	8	0	1943	30463.7
1174.9	1788.6	8	0	1948	23908.5
1176.0	1240.9	8	0	1944	43347.4
1180.3	1767.2	8	0	1968	27210.1
1184.8	1708.9	8	0	5185	31001.6
1187.6	1833.5	8	0	17571	36891.9
1195.4	948.3	8	0	17694	43843.3
1198.3	885.1	8	0	5242	33344.5
1198.0	1918.7	8	0	20180	30596.0
1198.9	450.5	8	0	2023	46237.5
1199.9	968.7	8	0	2060	44822.0
1201.4	1409.2	8	0	2076	36719.6
1203.1	710.2	8	0	12811	31416.3
1204.2	1419.6	8	0	17714	15000.9
1206.9	530.5	8	0	17602	24854.9
1217.9	1840.0	8	0	2129	32411.1
1218.0	1846.1	8	0	2129	28332.2
1220.0	608.7	8	0	8285	14436.3
1224.4	1455.9	8	0	2138	19625.0
1225.9	639.7	8	0	2160	30517.1
1227.1	673.2	8	0	17910	27031.2
1229.0	754.8	8	0	17879	45376.4
1229.5	470.3	8	0	21217	22894.8
1228.6	1815.0	8	0	20236	34704.9
1230.1	1872.8	8	0	5320	18974.8
1231.1	1095.9	8	0	2173	25388.7
1233.1	613.5	8	0	17927	14776.4
1234.1	1236.3	8	0	17975	15328.6
1234.4	1310.7	8	0	2165	18623.6
1236.5	463.8	8	0	5344	10488.7
1237.1	638.8	8	0	17973	24655.9
1236.9	1787.9	8	0	5341	27484.1
1238.3	665.1	8	0	12841	18872.4
1239.2	719.2	8	0	8297	52294.0
1240.8	1314.5	8	0	8298	33573.4
1242.2	1640.2	8	0	2208	19018.8
1243.0	1985.1	8	0	17992	19264.8
1244.7	396.5	8	0	5358	20578.1
1246.2	1387.7	8	0	18050	19299.9
1247.7	1433.7	8	0	18006	16656.4
1248.0	1169.2	8	0	63	24756.9
1250.5	1769.7	8	0	5351	38537.7
1259.2	557.8	8	0	2247	22441.7
1264.2	572.3	8	0	8318	29739.1
1264.0	1425.7	8	0	2277	46112.2
1270.7	1688.5	8	0	5422	20745.0
1274.1	655.1	8	0	18145	19955.9
1278.7	1965.1	8	0	5449	27357.1
1281.0	1884.2	8	0	2285	19972.1
1291.0	595.0	8	0	2337	28072.3
1289.6	1865.0	8	0	5467	58567.7
1290.9	1981.1	8	0	2326	29192.3
1298.9	589.8	8	0	2337	41877.8
1298.5	727.4	8	0	2327	17584.3
1302.7	420.8	8	0	5460	16380.0
1308.6	677.7	8	0	5490	22246.7
1309.6	748.7	8	0	5515	26465.6
1320.6	1821.5	8	0	2387	25303.3
1323.9	288.1	8	0	5553	15387.2
1329.8	1402.1	8	0	5570	23007.2
1331.2	2006.4	8	0	5557	23957.6
1338.4	1698.2	8	0	5589	36332.2
1340.7	1951.1	8	0	2415	53955.9
1341.8	1789.3	8	0	5597	15797.3
1345.1	70.4	8	0	5584	19631.9
1348.1	64.7	8	0	5607	24918.4
1352.2	1896.8	8	0	5603	19604.0
1354.0	448.7	8	0	5619	17082.7
1354.3	1398.1	8	0	8391	40419.7
1358.8	680.1	8	0	5630	22820.5
1361.3	1708.6	8	0	5633	31123.5
1373.0	1132.4	8	0	5660	85238.6
1380.9	1694.7	8	0	20395	23478.4
1383.9	1990.4	8	0	20397	24323.8
1386.5	897.5	8	0	2483	24678.7
1390.9	1911.7	8	0	18268	23603.9
1397.5	1315.8	8	0	2507	24141.4
1397.5	1650.1	8	0	20417	52858.3
1399.8	1383.0	8	0	2500	20389.2
1401.8	999.0	8	0	5740	36210.6
1402.8	988.3	8	0	2508	19899.5
1409.3	1712.6	8	0	18271	15603.5
1415.8	1106.7	8	0	2523	17732.0
1417.4	702.4	8	0	2532	17205.6
1417.9	1398.8	8	0	2518	26016.5
1418.2	1252.3	8	0	2520	17816.3
1422.1	1681.4	8	0	18291	26683.9
1431.6	1433.0	8	0	2558	43807.6
1432.0	1672.8	8	0	5834	27619.5
1435.0	108.7	8	0	5844	37318.9
1435.4	1453.5	8	0	2567	18778.0
1436.0	1485.8	8	0	5839	17666.8
1438.8	1620.0	8	0	5842	28591.3
1438.4	1916.9	8	0	9597	37025.4
1440.5	578.0	8	0	5864	25449.5
1439.1	704.8	8	0	5856	30187.3
1441.0	1573.6	8	0	5874	50698.8
1441.9	558.1	8	0	20430	18836.7
1443.5	1830.5	8	0	5861	19911.4
1444.9	1647.3	8	0	18302	17813.0
1448.7	2027.0	8	0	5898	27162.3
1449.7	702.9	8	0	2583	26786.7
1451.4	1016.2	8	0	5885	27507.9
1455.1	593.0	8	0	5919	23998.9
1453.3	1676.5	8	0	2589	18084.3
1463.9	1564.9	8	0	2601	22960.3
1464.6	736.0	8	0	2596	25290.9
1467.3	1061.6	8	0	8476	21483.3
1472.6	1346.1	8	0	2612	28226.0
1477.5	1550.4	8	0	5989	20621.8
1476.2	1664.4	8	0	5965	16601.0
1479.3	1681.5	8	0	6001	20222.4
1480.4	195.8	8	0	6008	42784.4
1483.5	901.7	8	0	2622	32519.7
1491.9	1695.3	8	0	18330	18763.2
1499.5	1727.4	8	0	21269	23013.9
1504.6	794.4	8	0	6064	23465.2
1514.4	1630.4	8	0	2646	29635.3
1546.8	1248.3	8	0	6122	17366.9
1547.8	476.5	8	0	6146	23378.0
1555.3	902.9	8	0	6144	22143.8
1556.1	1771.7	8	0	2669	23288.2
1558.8	1864.5	8	0	6171	35765.3
1563.7	1462.4	8	0	18355	30053.9
1573.5	1419.5	8	0	2692	39199.5
1575.4	1490.3	8	0	8541	25686.6
1580.6	1293.7	8	0	2696	17733.4
1581.3	1238.3	8	0	6247	39200.3
1586.1	1889.8	8	0	8553	25798.7
1591.2	1474.2	8	0	2713	15432.4
1595.1	1590.7	8	0	6280	18755.0
1596.9	1114.2	8	0	2720	22192.5
1598.4	1485.3	8	0	2721	28397.0
1602.5	1501.2	8	0	2722	18789.4
1614.5	1990.8	8	0	6326	27499.4
1618.5	2017.8	8	0	6316	28089.1
1622.9	227.5	8	0	6351	14262.7
1624.9	577.5	8	0	6353	48149.5
1630.3	1484.4	8	0	2745	42250.9
1630.0	1534.6	8	0	6360	28811.8
1630.5	1012.1	8	0	18366	23595.8
1646.0	1532.5	8	0	20495	44593.7
1649.9	1584.2	8	0	6441	17621.6
1649.5	1685.0	8	0	6412	32671.5
1657.3	1665.5	8	0	2759	27353.6
1661.2	124.4	8	0	6448	45733.4
1663.6	1437.0	8	0	6480	12766.7
1667.0	1057.3	8	0	6489	35169.4
1666.5	1556.6	8	0	18389	21816.4
1671.9	1069.4	8	0	6497	13938.4
1674.3	1236.1	8	0	18391	28649.6
1681.8	542.1	8	0	6526	48223.2
1690.4	1151.3	8	0	20530	27170.5
1691.9	1933.2	8	0	6562	21611.3
1695.9	1031.9	8	0	20527	18920.8
1716.3	654.2	8	0	6638	19202.1
1720.1	1879.5	8	0	6651	20971.5
1749.0	1101.5	8	0	6732	33179.2
1750.2	599.1	8	0	6741	16586.7
1751.3	299.6	8	0	6746	35068.2
1754.4	316.5	8	0	6739	20926.9
1756.0	783.3	8	0	2819	31036.1
1759.2	612.7	8	0	6757	37023.2
1770.5	1284.6	8	0	6794	23176.9
1774.8	446.1	8	0	6803	25501.5
1775.2	1561.7	8	0	8688	31983.6
1781.4	1264.4	8	0	6809	24651.1
1861.7	830.9	8	0	6954	23464.5
1861.3	906.2	8	0	8739	28728.5
1879.9	1590.0	8	0	7015	36316.5
1889.0	1440.4	8	0	8756	24310.5
1889.0	1598.2	8	0	7019	35115.7
1896.5	991.8	8	0	8757	21809.6
1901.9	1924.7	8	0	7042	18902.2
1927.0	1819.2	8	0	7122	24507.6
1953.4	1638.3	8	0	7147	22871.4
1958.7	1373.7	8	0	7170	30970.9
1960.8	1947.8	8	0	7173	15838.2
1982.5	1881.9	8	0	8822	29479.3
1982.2	2025.4	8	0	8819	27827.0
2012.0	1289.4	8	0	7229	51046.8
2024.9	702.6	8	0	8861	22208.0
2027.2	1522.4	8	0	7279	23588.0
2033.0	1415.0	8	0	8874	32617.6
7.6	1902.8	8	0	7334	14793.9
10.3	692.5	8	0	2900	5761.3
17.7	976.2	8	0	2904	16448.2
19.2	745.6	8	0	7343	14283.1
21.7	721.5	8	0	18416	14797.0
20.8	1892.2	8	0	2910	13493.1
27.0	650.4	8	0	2924	12376.1
27.9	585.4	8	0	2920	15288.5
33.0	1893.1	8	0	2927	30308.4
34.5	634.9	8	0	18431	8632.1
38.2	677.4	8	0	2944	30787.7
38.2	1837.0	8	0	2943	16813.2
40.0	421.6	8	0	7356	14723.8
40.8	1103.0	8	0	2936	18956.0
42.0	456.5	8	0	2938	13471.7
41.7	624.1	8	0	82	6582.6
42.8	750.4	8	0	2951	16312.4
43.6	635.0	8	0	12880	15384.3
44.3	1330.6	8	0	2954	19809.2
49.6	1010.6	8	0	2945	24342.4
51.2	627.9	8	0	82	9206.8
52.9	586.6	8	0	2970	31331.4
54.0	1189.6	8	0	2961	25626.3
59.2	374.4	8	0	2984	6951.6
62.9	1094.0	8	0	2972	9777.3
63.5	1181.8	8	0	2989	8629.3
69.7	543.2	8	0	2994	13784.2
70.6	1468.5	8	0	2997	9430.9
72.7	1374.8	8	0	2988	13688.3
73.7	726.3	8	0	7387	11263.7
74.3	1227.9	8	0	91	9468.9
77.9	556.7	8	0	18476	13190.4
79.1	1217.8	8	0	7386	36103.8
80.1	536.8	8	0	3006	15627.0
80.3	1245.1	8	0	3004	13096.1
82.8	1171.6	8	0	3009	6375.5
83.8	1581.4	8	0	3014	15725.0
84.7	348.0	8	0	7393	12987.1
85.0	1232.1	8	0	3010	11326.2
84.6	454.6	8	0	7403	10122.5
86.0	1214.4	8	0	3012	8479.6
86.0	2006.7	8	0	7404	10454.0
89.5	1243.0	8	0	3013	23924.7
91.0	625.0	8	0	18495	9151.8
91.6	1389.4	8	0	95	10248.5
92.6	1114.9	8	0	98	12769.7
95.4	1798.0	8	0	18498	11452.4
96.2	1539.9	8	0	3029	12541.9
97.2	655.8	8	0	7410	22958.6
97.6	1152.2	8	0	18491	16016.7
100.6	196.5	8	0	3027	23261.7
103.3	1384.3	8	0	102	21876.9
103.7	650.1	8	0	12905	18206.1
105.8	528.8	8	0	3036	36998.0
113.4	537.9	8	0	12917	12110.7
113.5	684.0	8	0	3049	7100.8
115.8	593.5	8	0	18505	13089.4
115.8	604.7	8	0	18513	9774.2
123.4	1861.9	8	0	7434	12887.0
126.3	527.3	8	0	3073	15218.2
125.8	847.5	8	0	3078	13729.3
127.4	681.9	8	0	3080	20730.7
132.1	577.5	8	0	18523	19953.1
134.2	460.8	8	0	3088	10453.6
137.1	623.1	8	0	12919	4516.0
138.1	1099.9	8	0	7446	11865.2
140.6	1606.4	8	0	3102	17730.8
144.5	1399.4	8	0	3110	18900.8
143.9	2031.1	8	0	3113	10913.1
146.7	544.2	8	0	3116	23201.4
154.0	445.1	8	0	3127	13536.3
155.0	617.0	8	0	12922	9055.9
156.4	626.1	8	0	12925	20749.1
158.3	639.1	8	0	18536	11424.4
159.2	657.1	8	0	18527	15306.0
159.9	1254.8	8	0	115	13409.4
161.1	1241.7	8	0	115	6243.0
163.3	644.7	8	0	12931	23096.8
166.0	337.8	8	0	7469	17160.5
169.5	225.6	8	0	3143	18779.5
169.0	945.1	8	0	3147	10439.0
173.2	1345.3	8	0	3157	10773.2
172.7	1561.5	8	0	3160	9889.8
176.8	818.2	8	0	7480	13614.3
181.4	713.4	8	0	3168	11469.1
181.2	1203.0	8	0	3156	19712.4
182.0	1271.2	8	0	3169	14767.6
182.1	1619.8	8	0	3163	11198.6
183.0	348.5	8	0	3164	9498.2
185.8	641.4	8	0	18541	11607.3
187.2	608.3	8	0	3175	26458.6
193.6	720.3	8	0	7488	16684.5
196.1	167.0	8	0	7492	11411.0
196.5	623.8	8	0	3186	15446.7
199.2	1081.0	8	0	3195	12724.3
201.6	1585.8	8	0	129	10995.9
204.4	1853.8	8	0	3201	13306.9
215.8	380.7	8	0	137	10128.9
217.0	700.1	8	0	3218	14182.6
219.7	418.2	8	0	3210	18145.4
221.3	650.9	8	0	18553	17782.6
221.9	607.8	8	0	140	21793.6
224.5	380.4	8	0	137	13631.2
225.9	713.2	8	0	139	17278.8
224.8	1892.9	8	0	3233	13181.4
229.6	1342.0	8	0	3244	14253.3
232.5	1949.2	8	0	3242	14039.4
234.5	823.4	8	0	3246	15364.1
234.4	712.0	8	0	7509	26911.1
236.4	802.0	8	0	3251	17106.0
236.8	500.6	8	0	3254	8854.3
238.2	1218.5	8	0	3250	16034.2
248.6	596.4	8	0	3270	8967.6
250.9	1952.9	8	0	3276	12583.9
256.5	622.4	8	0	3285	47593.1
257.9	632.5	8	0	3285	8547.1
257.9	796.2	8	0	3272	10949.5
259.8	210.6	8	0	3287	13897.1
261.7	527.9	8	0	3292	13837.8
266.6	549.7	8	0	7517	14964.9
272.1	786.5	8	0	7527	25450.1
274.3	752.1	8	0	18559	11741.9
275.9	671.2	8	0	3310	11258.6
282.3	1916.8	8	0	3319	17216.3
282.7	1957.1	8	0	3320	15176.7
282.9	1994.5	8	0	3321	12408.8
289.8	933.5	8	0	155	26951.1
293.0	1931.3	8	0	3331	12807.3
296.5	1822.8	8	0	3338	18018.9
298.8	956.1	8	0	161	12319.1
300.3	318.8	8	0	3356	19215.6
302.5	974.7	8	0	7534	12961.9
302.6	1248.8	8	0	3354	15464.6
307.5	674.5	8	0	167	12875.0
308.1	793.0	8	0	3363	24024.5
307.0	1395.6	8	0	3366	11833.7
309.8	1561.0	8	0	159	13495.0
313.0	1687.1	8	0	166	7699.2
314.3	1941.5	8	0	3379	18135.4
315.0	511.7	8	0	168	9891.9
316.0	319.4	8	0	3382	10192.9
317.2	1693.5	8	0	3388	14212.7
320.0	2000.8	8	0	3385	16828.2
321.4	1402.1	8	0	3381	13416.9
322.1	64.8	8	0	3392	8247.9
322.8	232.3	8	0	7542	13489.7
323.9	1578.9	8	0	3390	5630.4
330.8	1953.0	8	0	7543	11225.1
331.8	1904.2	8	0	3389	12679.1
346.2	1269.0	8	0	3416	9894.9
350.9	1161.1	8	0	3424	27628.6
353.8	1379.0	8	0	188	47236.7
357.1	869.0	8	0	186	10184.9
356.6	1920.6	8	0	3429	8541.5
358.3	844.4	8	0	191	6452.8
358.9	1955.4	8	0	7558	15444.4
362.1	1597.4	8	0	18576	17039.7
364.7	1583.1	8	0	12949	10769.7
366.0	119.4	8	0	7559	8219.7
369.2	1134.9	8	0	201	7722.6
372.0	134.6	8	0	3450	13886.7
374.0	1338.7	8	0	3453	9580.4
375.1	119.1	8	0	3446	21911.9
375.7	549.6	8	0	3454	5954.5
379.1	1565.3	8	0	12950	12375.6
385.0	140.5	8	0	3467	15889.6
387.3	1958.6	8	0	3471	21737.9
392.7	1555.3	8	0	3477	19724.7
394.7	1268.1	8	0	212	16822.5
396.3	625.3	8	0	3481	14534.7
396.3	636.3	8	0	3486	19026.7
397.7	1918.2	8	0	3479	16726.6
399.1	1035.1	8	0	219	13240.2
400.2	1128.7	8	0	3490	21424.2
413.8	588.1	8	0	3506	9077.1
415.3	603.8	8	0	3501	10588.1
414.9	1130.9	8	0	3510	11387.7
427.8	1458.1	8	0	3535	14015.7
431.1	1062.7	8	0	228	20976.2
432.2	978.8	8	0	21889	9466.6
433.6	1807.8	8	0	3532	20901.1
439.6	1248.8	8	0	20654	12573.5
441.7	562.8	8	0	3549	14969.2
442.0	1814.4	8	0	3550	15369.2
448.7	163.4	8	0	3554	17300.1
449.8	986.4	8	0	18590	12766.5
451.4	1344.3	8	0	3558	14880.8
458.4	639.5	8	0	3574	13167.6
458.7	1328.4	8	0	3576	6910.1
466.7	1720.6	8	0	3582	30321.5
467.0	542.9	8	0	3578	12414.6
470.7	1886.5	8	0	3590	18545.5
472.8	1349.7	8	0	3581	12432.3
475.4	1101.9	8	0	247	7774.6
475.4	1523.1	8	0	3592	24060.4
479.0	536.8	8	0	3597	12314.8
479.4	718.2	8	0	3593	20454.2
479.6	564.4	8	0	3604	10698.8
481.3	915.8	8	0	259	7473.4
482.3	884.0	8	0	254	13245.1
482.6	1746.1	8	0	3598	10246.4
484.5	605.0	8	0	255	22669.0
486.9	1319.1	8	0	12962	9403.8
488.1	573.3	8	0	3604	7012.8
489.0	28.0	8	0	3615	36044.5
489.0	690.9	8	0	3617	14552.9
488.9	1708.9	8	0	3608	19100.5
490.1	1723.5	8	0	3622	14522.5
498.0	1276.2	8	0	264	14933.3
502.8	1721.9	8	0	3642	8712.2
511.2	149.2	8	0	3651	20615.2
511.6	1266.9	8	0	7620	11119.1
512.3	1556.0	8	0	3666	11861.9
514.3	870.3	8	0	3662	7722.3
515.8	1591.2	8	0	3671	15108.3
520.2	773.1	8	0	3678	14656.2
523.9	1140.1	8	0	18604	11578.9
523.0	1198.1	8	0	283	14788.3
536.0	1191.1	8	0	292	22626.7
536.9	1160.0	8	0	3694	13798.1
538.0	1719.3	8	0	293	12912.4
539.8	1241.5	8	0	3698	13763.9
544.5	767.4	8	0	298	9513.7
548.3	753.9	8	0	3701	22705.0
549.1	661.8	8	0	3700	10069.8
549.0	1728.1	8	0	3709	4016.2
559.2	1254.4	8	0	311	22728.8
559.7	148.1	8	0	3718	5104.5
571.1	1345.8	8	0	3727	12957.8
572.9	645.7	8	0	3729	13112.4
575.3	1864.3	8	0	3726	22265.9
581.2	141.4	8	0	3734	39061.9
582.8	494.1	8	0	12982	17003.1
588.2	1346.3	8	0	323	12977.4
589.7	131.0	8	0	3753	16054.2
593.2	176.0	8	0	3761	9436.6
594.3	946.5	8	0	320	11206.0
594.8	416.7	8	0	3763	17338.4
595.6	797.3	8	0	7644	9546.7
596.8	572.2	8	0	324	26262.3
597.9	481.7	8	0	3775	11132.7
597.8	2026.8	8	0	3777	11756.9
598.5	428.7	8	0	3763	9016.6
600.3	1024.3	8	0	327	18376.1
600.9	1177.7	8	0	12986	13662.8
602.2	1839.9	8	0	328	7586.0
602.4	1016.3	8	0	3782	12217.2
610.6	122.2	8	0	7653	14743.5
612.4	1187.3	8	0	3797	17847.9
618.0	1376.6	8	0	343	19571.3
621.2	1843.2	8	0	3812	11179.2
621.8	996.4	8	0	345	9702.9
622.9	334.0	8	0	3806	16258.0
624.3	1662.5	8	0	7664	12941.9
625.0	1351.5	8	0	346	6051.6
626.9	804.7	8	0	13001	8163.7
628.4	1060.0	8	0	13008	20026.0
630.2	2008.9	8	0	3817	19952.2
631.8	2015.0	8	0	3829	14449.3
639.7	1000.8	8	0	13003	13840.2
640.0	1121.3	8	0	364	14049.5
642.0	1061.6	8	0	13034	14520.5
644.6	1680.6	8	0	3847	7315.3
646.0	1172.1	8	0	3864	19390.4
649.8	327.0	8	0	3866	22020.3
650.3	949.8	8	0	3869	6830.3
652.9	407.2	8	0	7686	12386.3
654.3	1040.3	8	0	13031	10168.9
654.8	1998.0	8	0	3862	15187.1
661.9	939.7	8	0	381	16084.5
667.2	332.0	8	0	3898	16231.0
666.6	931.8	8	0	18641	11801.3
669.7	1727.5	8	0	3903	24358.3
670.7	237.2	8	0	3911	18549.1
671.3	344.1	8	0	18643	26213.5
670.5	1980.3	8	0	7704	23423.6
673.9	757.6	8	0	3919	10112.7
674.9	664.2	8	0	3902	20950.3
683.3	950.2	8	0	3925	21527.9
684.7	354.7	8	0	13062	8257.4
689.7	572.0	8	0	3938	16240.1
689.5	1148.3	8	0	13074	8415.8
691.1	1928.1	8	0	13089	10801.5
691.8	1333.8	8	0	406	14414.9
693.3	616.7	8	0	3924	9007.6
695.1	373.8	8	0	13122	12954.6
694.7	1719.6	8	0	3957	24010.7
695.8	467.2	8	0	18667	11539.4
695.9	1168.8	8	0	3956	18741.4
696.4	1601.8	8	0	417	9481.9
696.6	1889.7	8	0	3966	16735.0
698.5	1967.7	8	0	3944	18267.9
700.3	1039.7	8	0	3963	9553.7
701.3	871.9	8	0	3959	11982.0
703.3	1150.4	8	0	20679	16230.5
704.1	1748.3	8	0	3974	11668.5
703.7	1921.4	8	0	13091	9679.4
707.0	313.5	8	0	3980	21205.3
707.5	248.4	8	0	3976	13143.0
707.9	456.9	8	0	3983	13431.5
709.0	1154.2	8	0	3986	23094.8
711.4	1187.4	8	0	7737	14780.3
710.8	1313.0	8	0	3987	12720.9
711.9	716.0	8	0	437	10417.9
713.5	1179.0	8	0	13148	12137.5
715.6	377.9	8	0	18692	14714.9
717.3	593.2	8	0	3996	12374.6
719.4	388.1	8	0	18686	9941.7
720.7	706.9	8	0	4007	23541.0
721.1	435.3	8	0	3998	13859.2
724.2	373.1	8	0	441	20725.8
723.9	413.1	8	0	4011	24072.8
723.7	633.4	8	0	4006	17273.0
726.7	362.2	8	0	13230	18025.6
729.0	585.0	8	0	454	5312.4
728.9	792.3	8	0	4008	15125.0
729.6	386.7	8	0	7755	6416.7
733.5	135.0	8	0	7758	13889.0
733.0	1887.3	8	0	21363	13787.0
733.5	1359.3	8	0	466	17632.0
736.0	1089.7	8	0	13225	20581.3
735.7	309.6	8	0	20701	21203.4
736.4	398.0	8	0	464	9254.5
738.7	578.5	8	0	4029	20758.1
739.6	629.4	8	0	4043	25779.8
740.3	1304.3	8	0	18715	14376.7
744.0	177.3	8	0	4049	17883.5
744.1	1339.3	8	0	484	7383.4
747.2	461.4	8	0	7772	20232.1
748.0	722.5	8	0	494	9272.1
747.6	1346.4	8	0	4071	19557.8
749.6	315.8	8	0	4060	11936.6
748.6	599.1	8	0	13267	20588.4
750.4	265.2	8	0	7771	12630.4
749.8	281.2	8	0	13264	10757.1
750.0	646.5	8	0	490	20567.0
750.9	53.4	8	0	18733	8509.6
750.9	288.0	8	0	485	14531.4
751.7	353.2	8	0	4078	17572.4
752.8	392.6	8	0	4074	20485.8
753.0	584.4	8	0	492	12077.0
753.9	772.1	8	0	7773	14454.9
752.8	934.6	8	0	495	7599.8
753.3	1337.5	8	0	500	13445.0
753.1	1970.6	8	0	7779	20995.0
754.1	607.8	8	0	13266	10995.5
756.3	78.6	8	0	4073	10699.8
756.1	550.3	8	0	4076	13047.1
755.9	1294.8	8	0	505	8687.4
758.6	511.2	8	0	4088	14795.3
759.6	1307.5	8	0	505	24817.5
763.3	109.9	8	0	18748	12049.2
764.8	1328.5	8	0	515	10109.4
764.0	1924.2	8	0	7787	21494.5
766.4	1429.0	8	0	514	9883.3
767.1	234.4	8	0	518	13200.0
766.5	287.9	8	0	13298	6999.7
768.0	1334.5	8	0	515	16562.2
772.7	355.2	8	0	18798	12007.7
772.8	231.6	8	0	518	7319.1
772.6	385.5	8	0	18752	7665.8
773.2	404.6	8	0	18803	8537.2
774.3	622.2	8	0	521	14151.1
775.1	2036.3	8	0	4130	12668.3
775.2	2044.9	8	0	4130	37478.7
776.2	247.0	8	0	524	15908.8
776.2	1456.3	8	0	4124	21139.0
775.9	1462.3	8	0	4124	15835.9
777.7	640.2	8	0	13342	13465.8
777.1	1903.0	8	0	4137	12089.9
778.8	291.0	8	0	18818	13977.5
780.8	1135.9	8	0	544	9729.1
780.9	1429.9	8	0	548	13288.6
782.6	554.4	8	0	7816	17840.2
781.9	1296.7	8	0	4144	9008.0
783.1	224.1	8	0	4157	8731.0
782.5	1447.7	8	0	550	9783.3
783.7	391.0	8	0	9110	10636.9
784.3	413.8	8	0	18823	19245.6
784.9	664.3	8	0	4149	7480.3
785.9	424.1	8	0	560	12801.3
785.5	1126.9	8	0	573	14764.0
785.6	1302.8	8	0	4160	11581.3
786.3	1903.4	8	0	7819	10014.4
786.9	516.0	8	0	565	12517.2
787.6	1894.7	8	0	4167	13200.1
787.6	314.7	8	0	4165	9012.7
787.5	627.3	8	0	4171	31900.2
790.1	1037.6	8	0	21913	11184.8
792.7	655.6	8	0	581	8787.2
793.8	1181.2	8	0	4193	13484.2
795.8	1896.4	8	0	4206	39291.9
796.6	61.5	8	0	7832	14607.6
797.2	473.0	8	0	13395	8509.5
796.6	1291.0	8	0	13404	9124.4
797.2	1337.6	8	0	589	11842.0
798.4	961.9	8	0	4185	10045.5
799.9	1937.9	8	0	4208	18277.2
801.4	414.7	8	0	18861	24492.4
801.1	433.2	8	0	4217	9502.0
801.6	656.2	8	0	600	7740.5
802.0	90.6	8	0	7836	8573.5
802.8	1388.2	8	0	13434	29870.0
804.5	1329.0	8	0	13413	15338.4
804.4	1407.9	8	0	13433	31590.6
807.0	1202.1	8	0	13456	17258.5
806.8	1454.6	8	0	13540	7459.5
809.0	14.3	8	0	7854	8803.7
808.7	1397.1	8	0	13555	18856.5
809.3	1792.8	8	0	7859	13652.7
810.1	1069.8	8	0	13468	14334.2
811.2	1217.2	8	0	18905	30237.8
812.1	114.0	8	0	7860	20433.1
812.0	953.1	8	0	4232	7737.8
813.0	626.5	8	0	4239	11113.8
813.2	1346.6	8	0	4237	32309.0
813.7	647.4	8	0	624	16286.1
814.9	1404.0	8	0	13555	11835.8
816.2	108.0	8	0	625	11134.4
816.1	185.3	8	0	13547	11109.7
816.6	1002.0	8	0	631	9841.6
816.9	322.9	8	0	18939	14423.6
816.8	1557.7	8	0	4246	14166.1
817.0	2001.2	8	0	4251	12236.9
817.9	1025.1	8	0	617	13646.0
819.6	366.3	8	0	4255	8597.5
822.0	223.3	8	0	18914	16547.7
821.7	359.4	8	0	4255	11432.8
820.4	962.8	8	0	13521	14472.0
820.6	1472.0	8	0	13510	11596.5
822.2	997.4	8	0	13542	17314.2
823.2	609.1	8	0	4273	30730.0
823.5	1004.6	8	0	13550	5891.5
823.8	1086.8	8	0	7878	24205.2
822.7	1767.8	8	0	4311	16511.5
823.7	1639.5	8	0	641	8743.9
826.4	149.5	8	0	18963	11561.1
826.1	1513.8	8	0	651	10556.0
826.0	2022.4	8	0	4277	26315.1
826.7	1437.1	8	0	31	8195.4
828.4	115.9	8	0	4271	16751.6
828.5	464.1	8	0	13530	12194.4
827.5	918.9	8	0	657	13965.8
827.6	1187.5	8	0	4287	10592.0
829.2	513.7	8	0	648	10045.5
829.3	667.6	8	0	7889	13052.9
830.9	90.5	8	0	4293	13772.3
831.0	173.3	8	0	13572	11388.8
831.0	238.7	8	0	18970	26155.4
832.0	361.4	8	0	4294	17873.1
831.9	1558.0	8	0	4315	13726.4
831.4	615.1	8	0	672	14948.8
832.4	1102.2	8	0	674	10654.0
831.8	1540.6	8	0	4288	28132.3
833.0	1336.0	8	0	4307	16377.5
832.9	1464.1	8	0	13566	18580.6
835.5	1285.7	8	0	13532	15147.1
838.9	1388.3	8	0	13617	21089.1
836.7	1492.5	8	0	13644	12947.8
837.0	2018.6	8	0	4320	13669.7
838.2	1304.7	8	0	681	20100.1
838.0	1556.6	8	0	7902	16327.8
838.1	1776.1	8	0	705	8882.2
840.5	218.8	8	0	20772	21782.3
841.3	192.1	8	0	4337	8519.4
840.9	625.5	8	0	690	9829.0
842.3	1784.6	8	0	7905	15434.3
843.6	659.2	8	0	19028	18028.2
842.6	1487.6	8	0	13660	12704.1
843.3	1539.7	8	0	4349	11047.9
845.1	1008.2	8	0	13589	6981.8
845.5	426.1	8	0	4345	12418.5
847.8	350.6	8	0	22121	15278.8
848.2	1376.1	8	0	13661	11588.3
847.0	2021.0	8	0	4357	20152.5
848.4	1562.1	8	0	13678	14070.0
849.8	53.5	8	0	4379	10266.5
853.2	1773.5	8	0	747	13024.3
853.2	1815.6	8	0	4344	20151.3
854.2	1612.2	8	0	4371	21879.3
854.5	109.4	8	0	750	23785.5
854.7	1497.8	8	0	13646	22479.0
855.9	1985.0	8	0	4385	10044.0
857.1	962.9	8	0	13695	5133.2
858.2	1021.6	8	0	4393	11436.5
858.0	1800.4	8	0	19080	5748.2
859.2	1824.8	8	0	4408	10619.2
859.9	491.6	8	0	19072	17626.3
859.9	1768.2	8	0	13820	15432.0
861.6	124.7	8	0	13745	26556.7
861.4	646.6	8	0	13722	13779.0
861.3	1106.5	8	0	767	26499.2
862.0	807.3	8	0	13743	6550.0
861.6	1641.3	8	0	19045	7219.2
864.2	1415.6	8	0	4405	14949.7
864.4	802.1	8	0	780	14425.9
865.4	1303.7	8	0	770	19089.0
865.8	429.3	8	0	13801	29154.2
865.8	1773.8	8	0	13821	14977.9
867.0	852.9	8	0	7932	12745.7
869.3	648.0	8	0	19110	15674.1
869.5	204.5	8	0	4409	11746.2
870.3	1289.6	8	0	806	9548.0
870.4	1643.6	8	0	13814	13488.4
871.5	892.2	8	0	781	17131.3
871.5	1799.0	8	0	7943	14578.5
872.2	224.2	8	0	19115	9412.3
872.9	824.0	8	0	801	12577.5
872.9	528.6	8	0	828	17191.3
872.8	1077.3	8	0	13866	5304.6
873.1	1828.3	8	0	4440	22194.2
874.1	187.5	8	0	4419	19566.0
876.0	626.1	8	0	811	12179.2
876.2	1535.1	8	0	13840	18043.4
876.0	1808.3	8	0	4427	7600.0
876.6	691.0	8	0	7940	8747.5
876.8	1795.8	8	0	4439	12035.5
878.5	447.5	8	0	19125	20325.4
878.2	1823.2	8	0	4443	8441.4
880.9	1179.3	8	0	848	12936.2
882.4	374.0	8	0	19152	8002.1
883.4	1128.9	8	0	13919	14668.7
883.8	1586.5	8	0	13987	17626.1
883.8	104.1	8	0	7950	24792.4
884.7	590.5	8	0	19155	10159.7
884.2	697.4	8	0	9216	18074.6
884.9	91.1	8	0	4457	26776.1
886.0	129.6	8	0	19176	9790.9
884.7	1856.3	8	0	4468	10307.9
885.8	444.4	8	0	852	14271.8
886.2	1118.6	8	0	854	16826.7
887.2	119.9	8	0	4446	11719.9
887.0	952.6	8	0	12456	21401.6
889.0	365.9	8	0	19181	19219.3
888.1	1387.8	8	0	13993	4747.5
889.3	1484.0	8	0	13933	12295.8
889.7	767.0	8	0	858	8314.0
891.8	101.3	8	0	19184	5427.4
892.3	576.4	8	0	14013	24684.3
892.4	1542.7	8	0	14017	10722.4
891.8	1595.2	8	0	14036	20187.4
893.6	511.6	8	0	20845	15175.3
894.5	128.6	8	0	19176	11886.6
894.7	204.5	8	0	19168	12104.7
896.3	1844.8	8	0	7970	20289.3
896.4	928.6	8	0	902	12207.7
896.8	1175.3	8	0	4504	10060.3
896.9	1398.8	8	0	19214	17130.0
898.0	243.3	8	0	14038	13769.8
899.5	138.8	8	0	4499	7288.2
899.6	274.5	8	0	14041	14998.7
900.8	366.9	8	0	4494	5772.3
903.2	1220.5	8	0	907	19646.2
904.1	204.6	8	0	19248	13521.1
904.3	974.4	8	0	12480	18681.2
904.1	1261.6	8	0	919	15219.4
904.7	291.2	8	0	14182	17974.3
905.5	1156.6	8	0	910	16118.6
904.7	1457.4	8	0	14163	6687.1
906.0	259.4	8	0	14238	10937.7
906.2	1253.6	8	0	7969	20834.8
905.9	1534.3	8	0	19235	19640.5
906.6	253.3	8	0	14196	8767.6
906.6	372.7	8	0	4520	14453.7
906.6	1410.8	8	0	926	11600.8
907.3	1595.5	8	0	943	9261.9
908.0	557.0	8	0	14153	6952.0
909.3	1074.1	8	0	14194	9051.1
910.0	121.0	8	0	7971	12821.8
912.6	574.5	8	0	7979	7368.1
912.9	1489.9	8	0	14230	10333.1
915.3	1633.1	8	0	968	13812.0
915.3	2003.2	8	0	7982	19553.1
915.4	754.9	8	0	4544	11835.4
916.6	1526.5	8	0	965	6021.3
917.1	1586.7	8	0	14210	13818.9
918.5	942.9	8	0	4547	25232.1
919.5	241.1	8	0	14239	8851.5
918.9	692.6	8	0	946	9804.1
918.8	1251.4	8	0	4541	18134.7
920.2	1215.2	8	0	7993	6947.2
919.7	1509.5	8	0	4542	11447.6
921.2	1119.2	8	0	4552	11071.2
922.1	917.5	8	0	993	10862.6
922.5	1231.2	8	0	4559	14270.3
922.2	1539.4	8	0	982	13110.0
921.6	1912.6	8	0	990	11253.5
924.6	412.1	8	0	21486	18887.5
924.9	1457.0	8	0	14365	9044.9
925.4	1965.8	8	0	4554	10556.2
926.5	104.9	8	0	7994	13602.5
926.0	685.1	8	0	4555	15639.4
926.3	1183.6	8	0	1020	13409.6
928.2	447.1	8	0	4569	13240.5
928.6	345.2	8	0	14586	8645.4
929.3	780.7	8	0	14422	21042.2
928.2	1284.0	8	0	1012	20141.5
930.2	1154.5	8	0	1026	8812.4
931.8	380.9	8	0	14361	14399.5
932.4	1425.3	8	0	4581	11569.8
933.6	187.6	8	0	14410	17998.8
935.0	245.6	8	0	4592	10487.1
936.2	1291.8	8	0	4580	10789.9
937.3	610.8	8	0	4576	23721.8
937.3	740.8	8	0	14556	9757.6
937.1	1164.6	8	0	1026	27020.7
937.8	1235.6	8	0	4574	16159.4
937.3	1735.8	8	0	19337	5162.4
938.1	1347.1	8	0	14476	14081.1
939.7	1085.6	8	0	1034	19266.7
940.1	1142.3	8	0	1040	13811.6
941.8	271.4	8	0	14612	10507.3
941.8	305.8	8	0	4604	8743.7
942.4	1592.3	8	0	1048	19335.6
942.9	1637.6	8	0	21507	17627.8
943.0	587.5	8	0	4605	8306.5
942.4	1715.4	8	0	14547	16508.8
942.9	1956.1	8	0	4610	18378.7
945.0	1495.7	8	0	14595	19965.2
946.0	1804.7	8	0	14463	16122.5
946.4	706.6	8	0	4616	17055.9
947.2	1918.6	8	0	8020	14845.0
947.5	1947.0	8	0	4610	10130.0
947.4	1960.3	8	0	8018	16532.2
949.6	325.6	8	0	19385	9880.7
949.4	423.5	8	0	19374	10302.3
950.0	1385.9	8	0	14629	19691.8
949.8	1974.3	8	0	4623	13955.5
951.2	517.2	8	0	1079	24564.0
950.7	1144.4	8	0	1040	8255.8
951.5	1932.2	8	0	21517	9921.9
952.6	1224.6	8	0	4634	19553.4
954.1	713.8	8	0	8027	12466.5
954.8	1329.3	8	0	14733	16403.5
955.1	612.1	8	0	4647	14099.3
955.5	1728.6	8	0	14696	17192.0
954.8	1775.5	8	0	1104	11875.4
955.9	310.4	8	0	20915	11706.9
955.9	1152.5	8	0	14737	8915.0
958.1	533.0	8	0	14690	24290.9
957.2	1413.4	8	0	14786	25069.1
956.9	1821.0	8	0	14803	11213.5
957.9	967.1	8	0	1102	12563.0
959.0	242.9	8	0	19415	16072.6
960.4	219.8	8	0	14810	8919.1
959.9	886.7	8	0	14700	9251.1
959.9	1857.0	8	0	4649	13419.2
960.8	1754.7	8	0	1110	14545.1
962.0	383.6	8	0	14844	9645.6
961.5	616.3	8	0	14849	7508.1
962.1	771.3	8	0	1105	19558.6
962.5	1377.0	8	0	19439	12900.8
962.4	1907.0	8	0	4666	12065.4
963.0	570.9	8	0	14847	10628.1
963.4	1478.4	8	0	19453	15292.9
963.2	1524.9	8	0	14851	8578.6
963.0	1685.1	8	0	20930	15711.1
964.6	578.5	8	0	14847	11201.8
964.5	519.1	8	0	19437	14440.0
964.6	602.0	8	0	4651	11740.3
965.0	1677.6	8	0	14956	9915.3
966.3	244.7	8	0	1131	30050.9
966.8	1153.1	8	0	14870	19176.2
966.1	1835.0	8	0	14960	15677.4
966.9	1827.5	8	0	19410	7461.7
968.4	483.9	8	0	14896	4841.7
969.4	261.2	8	0	14926	11904.4
971.3	762.1	8	0	1135	4619.7
970.6	1097.5	8	0	14938	16028.0
971.6	1238.1	8	0	4675	35114.0
973.0	170.9	8	0	19430	12899.7
974.1	1371.8	8	0	14901	7804.2
975.5	598.4	8	0	4685	7087.8
975.6	1275.6	8	0	14930	24333.3
976.1	678.9	8	0	4690	10404.7
976.0	810.9	8	0	1168	6862.2
976.4	1174.6	8	0	15074	9712.5
975.9	1717.4	8	0	15102	18119.0
976.3	1858.9	8	0	19496	19172.4
976.0	398.9	8	0	15255	18670.5
976.7	1284.6	8	0	4706	10073.3
978.9	247.7	8	0	15013	11426.5
980.8	176.6	8	0	1180	10321.1
981.5	1772.9	8	0	15047	12143.6
984.0	1390.2	8	0	19532	15550.1
984.0	307.4	8	0	9302	15006.0
984.3	1970.7	8	0	4711	29005.9
985.0	1569.9	8	0	4710	11831.3
984.9	1601.1	8	0	15139	14959.3
985.3	1647.8	8	0	1198	9814.5
987.5	161.6	8	0	4724	15970.1
987.7	798.9	8	0	1201	12715.7
986.7	1125.3	8	0	15064	6330.5
985.8	1298.7	8	0	4725	15973.3
987.4	1422.2	8	0	15112	8664.7
987.9	1560.1	8	0	15034	7621.0
988.5	848.1	8	0	15187	8143.1
991.5	1951.7	8	0	19613	14704.7
994.3	255.6	8	0	4742	21130.6
994.3	1830.5	8	0	15192	30528.2
995.9	1209.0	8	0	15303	16444.2
996.1	1429.5	8	0	15113	7636.0
999.6	1526.4	8	0	1225	24268.8
999.8	842.1	8	0	15396	13335.9
1000.1	1156.4	8	0	4745	15212.1
999.7	1705.0	8	0	19607	11741.1
1000.8	170.8	8	0	4749	19718.7
1001.7	149.4	8	0	4759	20579.7
1001.5	650.7	8	0	1231	8721.2
1003.0	1973.0	8	0	4760	13875.8
1004.1	960.5	8	0	9314	6775.8
1004.3	1206.0	8	0	1254	13777.7
1005.2	867.4	8	0	15449	9245.0
1006.0	1546.3	8	0	19666	18968.1
1006.9	616.0	8	0	4786	32218.9
1009.2	1023.1	8	0	1272	6588.0
1009.6	416.9	8	0	15571	11985.8
1010.1	1275.5	8	0	1264	17692.1
1010.1	1562.9	8	0	4772	13715.3
1011.4	539.2	8	0	15481	10043.6
1012.0	909.5	8	0	1276	4055.5
1011.9	679.0	8	0	1275	6707.9
1012.8	305.9	8	0	21593	18862.0
1013.0	1549.3	8	0	19666	6944.9
1015.4	185.3	8	0	8084	13831.1
1018.8	409.5	8	0	15571	22738.9
1018.8	979.4	8	0	4784	9019.1
1018.4	1886.3	8	0	19713	7498.7
1021.1	676.9	8	0	1316	9669.9
1021.2	728.7	8	0	19696	10872.8
1023.3	528.8	8	0	15673	10100.9
1023.2	1442.1	8	0	1337	9213.8
1023.4	1953.8	8	0	19674	14288.0
1023.8	1802.8	8	0	19706	21540.3
1024.5	1301.5	8	0	4807	16414.8
1026.6	296.9	8	0	15784	6385.1
1026.4	1911.7	8	0	19704	12525.9
1027.3	197.4	8	0	4813	21838.5
1027.0	904.6	8	0	12629	18138.1
1027.4	1192.6	8	0	1358	10148.3
1027.0	1292.1	8	0	15719	7807.5
1027.0	1363.0	8	0	15691	16649.9
1027.8	503.8	8	0	15693	5346.5
1028.2	668.5	8	0	15739	17677.5
1028.1	1343.2	8	0	1374	16701.3
1029.3	1368.9	8	0	15691	40779.8
1027.7	1581.3	8	0	15753	8955.9
1029.3	1767.4	8	0	15812	9481.3
1029.3	1477.6	8	0	15324	10425.1
1029.3	1828.1	8	0	15757	8087.5
1030.1	1108.2	8	0	4829	16203.1
1030.4	1275.2	8	0	1345	10935.1
1029.9	1986.2	8	0	4830	18973.5
1030.5	830.7	8	0	21005	37953.5
1031.9	844.0	8	0	15711	14904.0
1032.4	1403.8	8	0	19687	12399.8
1032.8	815.2	8	0	21010	20071.5
1033.5	1073.8	8	0	12661	9512.2
1034.2	1001.7	8	0	4826	13215.8
1034.9	955.8	8	0	1378	19933.3
1036.5	700.5	8	0	1383	14150.2
1037.2	1786.8	8	0	1396	8002.3
1037.9	658.8	8	0	19769	8201.9
1037.6	1483.3	8	0	15880	18432.2
1039.6	155.5	8	0	4838	19055.5
1039.4	1009.3	8	0	1402	22088.0
1039.6	1333.7	8	0	20992	23327.6
1041.2	1762.1	8	0	1400	17835.2
1041.5	1903.1	8	0	4837	20123.8
1042.3	738.5	8	0	15851	10226.3
1043.6	833.9	8	0	16062	11819.8
1045.0	701.7	8	0	4848	13675.1
1046.5	602.0	8	0	4847	17131.6
1046.0	786.4	8	0	1401	19144.3
1045.8	1843.4	8	0	19797	8807.9
1047.2	745.4	8	0	16009	14315.4
1047.3	1869.0	8	0	21631	34551.7
1048.9	512.3	8	0	21019	14529.5
1049.7	222.6	8	0	19803	15250.0
1050.1	1121.2	8	0	1465	16758.4
1050.8	847.0	8	0	8106	17181.1
1051.1	1567.1	8	0	15832	11099.5
1051.6	1261.2	8	0	4865	11641.2
1054.3	403.8	8	0	8109	9608.0
1055.6	381.9	8	0	21660	7979.2
1055.5	1829.8	8	0	19832	24454.9
1057.2	992.0	8	0	1428	11892.1
1057.0	1956.2	8	0	4869	7711.2
1058.5	1630.1	8	0	16085	5855.5
1058.9	1196.1	8	0	1456	7573.5
1059.8	423.4	8	0	1478	10769.8
1061.2	1311.4	8	0	4878	15609.7
1063.0	1992.4	8	0	9367	13294.5
1064.1	933.5	8	0	1502	11380.9
1063.9	1688.2	8	0	1512	21090.6
1065.0	1537.5	8	0	19844	14041.2
1066.1	1011.8	8	0	1509	12374.5
1066.5	625.3	8	0	4896	25059.2
1068.1	502.8	8	0	16260	18377.5
1068.7	767.0	8	0	1525	8022.3
1068.6	904.1	8	0	4897	14867.3
1068.9	1333.2	8	0	4892	11480.7
1070.4	482.1	8	0	4900	20889.9
1070.2	1417.9	8	0	19860	12996.9
1070.7	1635.0	8	0	21056	10633.6
1072.0	476.4	8	0	4900	10660.6
1072.7	514.8	8	0	1549	9584.3
1073.7	1972.0	8	0	4917	6030.0
1074.4	883.3	8	0	1546	10533.6
1073.6	1318.6	8	0	4911	9772.9
1076.6	691.1	8	0	1550	11017.0
1077.9	281.6	8	0	16295	21556.1
1078.1	330.7	8	0	16395	11403.9
1078.5	706.7	8	0	1551	11324.0
1078.3	1915.7	8	0	19853	9106.6
1081.0	909.4	8	0	4924	13097.2
1078.8	1030.2	8	0	1552	12055.7
1079.7	1859.6	8	0	19913	23731.3
1081.3	1945.4	8	0	4931	22591.7
1081.6	1073.1	8	0	16361	7451.1
1082.2	1805.6	8	0	4932	8501.2
1082.3	1829.5	8	0	21067	17303.8
1082.7	671.0	8	0	4929	13034.4
1083.4	916.7	8	0	8143	16950.2
1082.8	1645.1	8	0	16473	17417.6
1083.5	1773.7	8	0	16384	17560.0
1082.5	1961.8	8	0	19936	15504.5
1085.0	924.4	8	0	1560	14496.9
1085.3	1099.9	8	0	1580	7833.4
1085.0	1837.5	8	0	4927	17832.3
1086.3	400.4	8	0	16420	8434.9
1087.6	1178.7	8	0	16451	13813.5
1087.2	1874.4	8	0	16587	14917.2
1087.6	1116.2	8	0	8153	7528.8
1088.0	1558.3	8	0	16551	8965.1
1089.2	342.6	8	0	16552	30707.6
1089.9	849.2	8	0	19958	12045.6
1091.0	1018.1	8	0	1615	14457.0
1091.2	1370.5	8	0	1597	10019.9
1092.2	217.5	8	0	16607	23142.2
1092.7	1186.3	8	0	16563	11986.4
1093.5	1875.3	8	0	16587	8408.9
1093.9	870.0	8	0	16580	59314.7
1093.7	937.2	8	0	4955	17345.3
1094.4	250.3	8	0	9398	12356.9
1096.5	369.9	8	0	19972	9488.7
1099.0	1740.6	8	0	16694	9280.3
1099.6	1876.6	8	0	19983	11824.1
1101.3	1862.7	8	0	19982	14077.0
1103.9	667.3	8	0	12693	7548.5
1104.7	1489.5	8	0	16708	11545.3
1105.9	741.3	8	0	16805	12489.5
1108.0	1195.5	8	0	16775	31429.0
1108.2	1876.2	8	0	20008	14029.7
1109.9	1065.7	8	0	4996	5702.7
1110.2	1309.1	8	0	9424	15075.5
1110.8	1128.9	8	0	19999	26840.9
1111.0	1553.7	8	0	1689	14893.6
1112.7	273.6	8	0	5007	7470.2
1112.0	657.1	8	0	16815	15943.8
1112.8	1999.0	8	0	20006	15654.2
1115.2	131.7	8	0	4997	13507.9
1115.5	1814.6	8	0	16870	30165.5
1115.8	447.4	8	0	1687	6389.3
1115.9	1784.6	8	0	16741	21112.0
1117.6	316.5	8	0	1712	8769.5
1118.0	1010.4	8	0	1734	7085.5
1118.7	1094.3	8	0	1725	8874.1
1119.0	502.9	8	0	1723	9770.5
1120.1	325.1	8	0	1708	8222.7
1119.6	817.0	8	0	16846	11201.9
1121.0	1713.7	8	0	5016	10429.8
1124.7	70.1	8	0	5025	18246.5
1123.6	613.3	8	0	21745	12803.7
1124.4	1748.3	8	0	1748	6907.5
1127.9	1341.1	8	0	1744	35839.5
1126.8	1933.3	8	0	20070	14555.0
1127.5	1577.2	8	0	17009	10542.8
1127.5	1880.0	8	0	5050	8696.4
1128.2	1984.1	8	0	20035	16791.3
1128.2	289.8	8	0	5040	24996.2
1128.9	645.5	8	0	21145	11769.6
1130.3	2027.0	8	0	21157	10360.8
1131.2	1317.4	8	0	1739	23751.5
1132.7	328.3	8	0	8189	20494.0
1132.3	701.8	8	0	1747	22021.6
1133.2	497.6	8	0	17029	8260.3
1133.6	451.3	8	0	16974	17783.1
1134.1	1986.3	8	0	20064	10142.1
1135.5	1308.7	8	0	1790	11939.1
1134.7	1778.2	8	0	17086	15174.4
1135.9	827.4	8	0	16970	14393.6
1137.0	353.8	8	0	1804	9186.4
1137.9	1820.0	8	0	16956	14912.6
1138.5	1932.8	8	0	5063	11940.1
1139.8	183.7	8	0	5066	23327.5
1139.0	298.9	8	0	5081	8360.6
1138.8	1553.4	8	0	17159	9098.8
1138.9	1562.3	8	0	5068	18789.9
1138.8	1647.7	8	0	5072	23109.7
1140.6	288.6	8	0	1812	14205.4
1139.7	372.5	8	0	17277	16652.3
1139.8	485.0	8	0	5074	9792.4
1140.1	1285.1	8	0	1810	15050.7
1142.8	358.7	8	0	1804	9851.1
1143.9	386.3	8	0	17185	9918.7
1143.9	1706.2	8	0	5086	11918.7
1144.4	1922.5	8	0	5091	14685.1
1144.6	366.2	8	0	1827	11377.4
1144.8	423.7	8	0	17134	9930.4
1145.6	753.1	8	0	1846	27309.4
1145.0	1045.2	8	0	5090	14710.4
1145.0	1634.8	8	0	5089	27705.1
1147.0	397.7	8	0	17184	15221.8
1148.2	709.6	8	0	17224	36698.3
1149.3	1146.1	8	0	8204	8072.9
1150.7	1755.5	8	0	1863	3897.3
1150.2	1866.9	8	0	20095	13364.1
1151.2	1356.3	8	0	56	19620.1
1152.0	1007.7	8	0	1855	10140.4
1152.9	107.0	8	0	5105	9090.0
1153.2	151.6	8	0	5110	20152.4
1153.4	1200.0	8	0	17253	6035.4
1154.8	240.8	8	0	5113	14138.9
1155.8	1359.3	8	0	56	13699.9
1154.5	1802.5	8	0	17274	14698.3
1156.3	480.2	8	0	17311	14166.1
1156.3	1094.4	8	0	5125	17740.0
1156.2	1828.2	8	0	9468	67543.5
1155.5	1879.4	8	0	20103	14766.8
1157.0	524.1	8	0	17361	14939.3
1157.6	641.8	8	0	17334	12798.4
1156.9	1481.3	8	0	22070	6975.1
1158.9	143.3	8	0	8218	28725.9
1158.3	543.3	8	0	17313	10337.9
1158.5	586.5	8	0	17190	11895.6
1158.1	906.4	8	0	5129	7744.7
1159.2	1399.7	8	0	17238	33569.2
1158.4	1741.7	8	0	17283	29298.9
1158.2	1815.1	8	0	1898	7000.8
1158.6	427.9	8	0	1870	11700.8
1158.6	1490.1	8	0	17197	13540.3
1159.8	412.6	8	0	17306	16553.3
1160.0	828.6	8	0	17386	19764.6
1162.0	1469.7	8	0	17327	14610.7
1160.9	1539.8	8	0	17368	11626.0
1162.1	349.3	8	0	1874	12022.4
1162.4	1380.9	8	0	1890	8680.1
1162.6	529.2	8	0	17361	34030.9
1162.9	1030.2	8	0	1912	13627.1
1164.4	176.6	8	0	5122	16811.2
1164.0	1720.4	8	0	5147	20227.8
1165.1	1228.4	8	0	20122	8032.5
1164.8	1436.2	8	0	17356	15857.9
1166.2	1123.0	8	0	20142	12713.9
1165.8	1594.5	8	0	5138	14813.5
1166.0	1878.6	8	0	17434	11909.4
1167.2	1889.7	8	0	17434	23752.5
1168.4	160.5	8	0	8231	21101.9
1168.2	569.5	8	0	17292	19068.2
1167.8	1323.4	8	0	1945	9168.0
1169.1	1269.1	8	0	5141	17430.5
1172.4	1428.8	8	0	1960	19857.0
1170.8	1573.8	8	0	20129	13126.5
1171.1	1696.0	8	0	5153	10140.0
1173.0	637.1	8	0	1935	12438.5
1172.8	722.8	8	0	8230	17975.4
1174.2	38.6	8	0	8236	6649.6
1173.6	877.6	8	0	12777	21442.7
1174.9	1507.9	8	0	17509	8094.6
1178.2	1389.7	8	0	5166	10737.5
1178.8	403.3	8	0	1969	12600.4
1179.3	913.1	8	0	1977	24961.3
1179.2	1095.1	8	0	17542	9025.6
1180.0	1346.7	8	0	1972	15684.0
1180.4	1921.4	8	0	20153	5732.5
1182.4	1016.8	8	0	5176	27943.5
1185.2	637.4	8	0	2005	37456.3
1183.4	877.5	8	0	1996	11891.2
1185.0	1251.4	8	0	2006	8028.3
1186.7	563.6	8	0	17601	8211.4
1188.8	585.9	8	0	5192	7267.7
1189.9	1551.7	8	0	9493	10925.3
1191.0	547.2	8	0	17604	19860.3
1190.7	479.9	8	0	2027	13885.9
1190.9	1404.2	8	0	17645	8045.6
1190.8	1846.1	8	0	17698	20457.7
1190.6	1914.1	8	0	2039	11158.4
1191.1	1967.1	8	0	17453	6401.0
1191.6	64.1	8	0	5202	11307.5
1192.6	1134.5	8	0	17677	11598.6
1192.0	1325.6	8	0	2037	24789.4
1193.2	1279.1	8	0	5224	12605.4
1193.9	371.2	8	0	5213	5831.7
1195.7	1200.0	8	0	2043	44737.1
1194.5	1999.7	8	0	20165	15755.8
1195.7	473.7	8	0	2027	23545.0
1198.5	49.9	8	0	5222	23632.1
1198.1	659.0	8	0	8253	15856.3
1197.8	1840.7	8	0	17757	16518.9
1199.1	800.7	8	0	5214	11207.3
1199.4	819.8	8	0	2066	7749.3
1198.7	871.0	8	0	5247	6807.5
1198.9	903.8	8	0	2054	11331.7
1198.5	1170.4	8	0	12793	22452.9
1199.0	1949.5	8	0	20170	10239.8
1200.8	1569.4	8	0	5243	10253.9
1201.7	477.5	8	0	2064	33551.7
1202.8	635.3	8	0	17746	10888.9
1202.4	1846.8	8	0	17757	11507.2
1204.1	1798.2	8	0	21820	29098.3
1205.0	2018.6	8	0	20187	15264.0
1206.3	1915.5	8	0	20180	11549.0
1206.8	1118.2	8	0	17790	11149.3
1207.2	1352.4	8	0	5251	16653.8
1208.3	727.7	8	0	17733	15683.3
1208.6	1558.6	8	0	5259	11593.1
1209.6	585.9	8	0	8267	14675.2
1209.0	1315.8	8	0	5262	5578.1
1208.5	1507.8	8	0	2090	5745.5
1211.7	367.3	8	0	5274	9561.8
1212.6	1389.1	8	0	5266	37229.4
1216.2	496.9	8	0	2101	12126.6
1217.3	712.8	8	0	17869	6670.6
1219.3	538.7	8	0	12821	14368.5
1220.0	1931.8	8	0	20224	12490.8
1221.3	1191.0	8	0	5277	6996.9
1225.0	481.4	8	0	21224	8060.8
1223.8	590.7	8	0	2143	15016.3
1223.9	1986.3	8	0	17852	8926.8
1224.9	1174.4	8	0	2144	12589.2
1225.1	1945.7	8	0	21835	16017.4
1226.4	1639.5	8	0	2156	15232.3
1227.4	806.9	8	0	2149	5647.0
1228.2	602.4	8	0	17877	7405.8
1228.1	1866.6	8	0	20220	12528.3
1229.4	1293.7	8	0	17896	12255.7
1229.1	1754.8	8	0	5312	10904.0
1230.3	253.5	8	0	8288	13142.1
1231.8	1886.6	8	0	20241	13425.1
1232.2	480.3	8	0	17977	10537.4
1233.3	1206.9	8	0	2174	12891.2
1234.8	371.9	8	0	2178	6722.8
1234.3	1319.2	8	0	5324	11216.3
1234.2	1430.5	8	0	17891	12710.1
1234.0	1881.3	8	0	20241	13885.0
1233.5	1915.0	8	0	17961	26027.8
1234.8	1492.0	8	0	2186	12744.6
1237.2	1802.5	8	0	20255	24694.2
1237.4	1854.4	8	0	9516	15756.7
1237.7	1959.6	8	0	17964	17603.4
1239.3	1236.1	8	0	17975	20253.6
1238.6	1651.2	8	0	8296	12422.4
1239.5	367.9	8	0	2178	10496.8
1240.2	1326.2	8	0	2199	12138.5
1239.9	1378.6	8	0	2185	14194.9
1240.9	1797.3	8	0	20255	11521.0
1242.7	172.1	8	0	2214	7222.2
1242.6	1413.6	8	0	5349	22542.3
1244.4	1648.3	8	0	2208	13177.7
1246.7	1459.0	8	0	2229	30198.0
1248.5	1872.4	8	0	2226	14108.5
1249.6	333.2	8	0	5363	15521.3
1250.7	1116.4	8	0	5364	7731.1
1249.9	1504.8	8	0	8311	12978.6
1250.4	1777.8	8	0	5351	30361.0
1251.0	1081.8	8	0	5373	13084.5
1255.1	1092.5	8	0	2244	14701.4
1255.9	1112.4	8	0	2235	6946.2
1254.9	1891.4	8	0	20294	12894.5
1254.6	2010.8	8	0	18073	21865.8
1257.0	1859.7	8	0	2242	21244.1
1258.2	387.8	8	0	5395	28876.6
1257.5	2002.4	8	0	5384	11791.2
1260.0	1900.3	8	0	5394	19708.8
1261.4	734.9	8	0	64	5947.2
1260.7	1150.9	8	0	2264	15367.2
1261.7	1722.4	8	0	2250	10457.5
1262.6	1329.4	8	0	2253	11636.3
1264.6	1739.5	8	0	5415	12163.8
1267.6	1929.4	8	0	18149	19176.3
1268.8	1919.8	8	0	5417	16450.7
1270.2	1820.6	8	0	5407	11505.1
1272.8	1679.8	8	0	5404	21350.2
1276.6	1827.6	8	0	5432	11360.4
1277.9	1762.5	8	0	5423	12365.0
1279.9	1452.7	8	0	5439	10204.7
1281.9	588.5	8	0	18131	11390.1
1284.0	1974.2	8	0	20308	22873.6
1284.0	460.3	8	0	20310	19858.4
1282.9	577.3	8	0	18130	9101.4
1283.0	1770.4	8	0	5454	6321.1
1282.9	1946.8	8	0	18128	11114.4
1285.1	535.9	8	0	5452	15433.4
1286.8	396.1	8	0	2323	16207.1
1289.3	463.8	8	0	20310	10623.6
1289.9	1804.5	8	0	5455	7316.8
1291.9	1465.3	8	0	5464	8921.5
1291.6	1935.0	8	0	18179	9650.1
1293.6	1945.0	8	0	18175	9391.3
1293.8	1681.5	8	0	2340	10308.3
1297.4	750.2	8	0	2348	10843.7
1300.6	433.4	8	0	20329	7700.4
1299.5	1970.4	8	0	20320	22155.8
1301.0	691.5	8	0	20326	16935.2
1302.8	478.4	8	0	18205	11167.8
1303.2	1417.8	8	0	8361	22259.3
1303.8	1473.0	8	0	5496	17325.4
1305.6	1847.2	8	0	2361	23908.0
1305.7	1996.4	8	0	18199	15215.3
1306.5	396.9	8	0	8358	17566.9
1306.8	569.3	8	0	8359	9416.8
1307.9	1911.3	8	0	2356	24554.6
1308.8	275.0	8	0	2364	32112.1
1310.5	584.0	8	0	5494	12683.5
1313.2	652.4	8	0	20351	15526.7
1313.4	614.3	8	0	2358	17534.0
1314.3	1945.1	8	0	5524	5978.1
1314.8	1713.0	8	0	2368	14769.0
1316.9	462.9	8	0	18211	18270.2
1317.0	540.1	8	0	20353	26402.1
1318.2	1414.9	8	0	5520	15158.7
1318.8	663.2	8	0	5532	14122.9
1318.5	1769.1	8	0	5538	14628.1
1323.1	1928.1	8	0	5534	14080.2
1325.8	1853.5	8	0	5549	10460.7
1326.7	435.3	8	0	18229	10654.8
1326.7	1417.1	8	0	5552	9191.6
1328.3	1425.8	8	0	5566	11223.7
1329.4	519.3	8	0	8377	8668.5
1328.5	670.3	8	0	2397	13260.9
1330.0	657.9	8	0	18236	24668.8
1331.2	1432.8	8	0	2395	9328.0
1333.0	46.9	8	0	5561	19814.6
1334.4	1977.0	8	0	20357	28987.4
1337.9	493.0	8	0	20359	24028.0
1339.1	69.6	8	0	5584	9967.7
1339.2	647.2	8	0	18235	6600.4
1339.2	1803.5	8	0	5587	12297.2
1341.0	548.3	8	0	5578	15957.8
1342.1	701.6	8	0	2413	14150.0
1342.8	423.1	8	0	2421	17454.3
1343.6	680.5	8	0	2418	7367.4
1344.6	1856.2	8	0	5596	24094.7
1345.2	1967.1	8	0	5593	16242.9
1346.5	1658.2	8	0	5604	19539.3
1347.9	675.1	8	0	5601	5942.5
1348.1	1389.6	8	0	2428	12054.3
1348.8	758.3	8	0	2426	11429.0
1350.0	489.0	8	0	20373	10972.9
1349.9	1751.8	8	0	5598	12342.7
1351.2	1104.1	8	0	8390	18289.4
1353.1	654.6	8	0	5620	7474.7
1352.2	1966.1	8	0	20375	16028.7
1354.1	460.3	8	0	5609	21379.4
1356.0	51.7	8	0	8393	15803.7
1355.5	698.9	8	0	8387	13611.3
1357.5	2015.5	8	0	18251	10938.5
1359.8	1411.9	8	0	2445	11242.4
1361.2	1919.1	8	0	9568	20049.4
1361.4	50.1	8	0	8393	11600.2
1362.0	1892.5	8	0	5637	5768.4
1361.9	1931.8	8	0	5640	23878.9
1365.1	1964.5	8	0	2446	20113.1
1366.1	393.4	8	0	2451	10502.3
1367.1	1387.4	8	0	5643	7166.9
1367.8	322.3	8	0	5644	9773.0
1370.4	987.5	8	0	2460	9608.7
1370.1	1895.0	8	0	5662	5579.6
1370.8	1643.7	8	0	8403	22421.6
1373.1	1426.3	8	0	18261	7396.5
1373.3	1702.3	8	0	5665	14270.2
1373.7	1658.8	8	0	5661	9353.8
1375.3	1949.3	8	0	5671	12975.5
1377.7	1127.1	8	0	2469	31777.9
1378.6	394.3	8	0	2451	8317.0
1380.2	1911.9	8	0	5691	15818.0
1381.6	1981.5	8	0	18263	16861.5
1387.7	471.7	8	0	20398	10192.4
1390.0	295.1	8	0	5699	15446.4
1390.7	1718.9	8	0	9579	22103.4
1393.6	923.1	8	0	5726	18257.3
1393.7	1347.6	8	0	5721	10249.9
1395.2	1362.5	8	0	5734	20425.2
1396.2	1376.9	8	0	2489	17918.2
1396.4	1404.7	8	0	2488	15503.8
1398.4	419.1	8	0	8416	17723.7
1399.7	1336.4	8	0	5729	12218.9
1401.5	1909.6	8	0	8419	22529.6
1402.0	1354.9	8	0	8414	16739.4
1403.8	1254.4	8	0	2504	7935.9
1404.6	1451.3	8	0	2502	28099.3
1406.3	948.0	8	0	5757	12768.0
1405.8	1371.1	8	0	2510	16060.0
1406.1	1390.9	8	0	2518	17430.0
1406.1	329.0	8	0	5739	33533.2
1407.2	1010.9	8	0	5754	16379.2
1411.5	705.0	8	0	5764	11738.2
1411.2	1883.5	8	0	8424	14037.3
1413.0	1350.6	8	0	5766	7526.7
1411.5	1968.9	8	0	5784	13506.6
1412.7	166.5	8	0	8431	17570.9
1412.9	1958.4	8	0	5761	15890.9
1413.2	1999.8	8	0	5762	8456.3
1414.3	1015.6	8	0	21867	11439.2
1414.0	1243.2	8	0	18294	14596.0
1413.8	1260.0	8	0	5780	9539.9
1414.6	1330.7	8	0	5773	14620.8
1415.0	1603.2	8	0	5774	10176.7
1414.8	1647.7	8	0	2517	9557.9
1416.3	1908.9	8	0	5793	13045.9
1417.6	1671.1	8	0	2522	12472.5
1417.7	1900.7	8	0	2525	9434.7
1418.7	1918.7	8	0	5789	16273.0
1420.1	338.8	8	0	2528	7728.1
1420.2	1963.3	8	0	5790	17082.4
1420.8	1629.0	8	0	2542	24768.0
1420.4	1846.8	8	0	5797	12779.3
1421.7	1948.8	8	0	18283	12166.2
1423.1	1224.1	8	0	5796	6497.7
1425.6	877.1	8	0	5821	12585.9
1426.3	1596.2	8	0	5822	12132.1
1427.1	869.5	8	0	2561	6664.7
1427.0	988.0	8	0	2543	24927.7
1427.4	1245.1	8	0	20424	16139.9
1430.8	299.5	8	0	5826	15061.3
1430.6	1642.4	8	0	2542	10686.9
1432.2	1445.7	8	0	2546	9483.5
1432.8	1936.2	8	0	5840	34964.0
1433.7	21.2	8	0	8451	7372.8
1434.5	1399.5	8	0	9590	9248.4
1435.0	571.5	8	0	20427	16224.2
1435.7	1630.0	8	0	5842	17177.8
1434.8	1960.4	8	0	8450	5632.4
1439.0	720.3	8	0	2559	8348.5
1439.5	1704.8	8	0	5831	18131.7
1438.8	1876.4	8	0	5850	10603.6
1440.4	1739.1	8	0	5845	12761.5
1442.6	743.2	8	0	5853	8399.8
1443.1	1931.1	8	0	5875	19404.5
1444.3	1584.4	8	0	2580	19143.3
1446.0	1768.3	8	0	5882	14638.2
1445.7	1996.0	8	0	8455	16517.2
1446.8	13.7	8	0	5883	15318.7
1446.7	1578.3	8	0	2580	12389.0
1449.0	23.2	8	0	5883	7360.0
1449.9	863.7	8	0	2576	13105.4
1450.0	999.7	8	0	2577	21137.5
1451.9	2040.0	8	0	5893	42115.8
1453.6	1831.9	8	0	5909	10868.6
1454.0	1636.0	8	0	18307	12947.2
1457.0	241.1	8	0	5918	18155.0
1458.2	329.4	8	0	5930	8676.1
1459.0	989.0	8	0	2584	16975.8
1459.6	1534.5	8	0	5936	15407.2
1460.5	1221.1	8	0	5901	12195.5
1462.9	337.8	8	0	5959	21402.4
1462.5	597.5	8	0	5945	10457.1
1463.6	1611.7	8	0	20442	17079.7
1462.9	1682.8	8	0	5937	6849.6
1464.2	1672.3	8	0	5965	11338.2
1465.5	1515.7	8	0	5988	8117.9
1469.9	1705.2	8	0	5966	19047.7
1472.6	229.6	8	0	5969	11949.1
1474.0	1597.0	8	0	2607	10749.7
1475.1	741.8	8	0	2610	13330.1
1475.8	1641.8	8	0	18308	10324.0
1479.1	1731.5	8	0	5996	17194.1
1482.7	218.5	8	0	8487	17563.8
1483.0	1796.2	8	0	6009	13880.2
1482.6	1832.8	8	0	6007	19241.9
1483.8	530.0	8	0	6016	18197.7
1486.9	64.9	8	0	6015	10053.3
1488.7	1606.9	8	0	2626	17215.9
1492.0	1490.8	8	0	18321	19596.6
1493.0	562.6	8	0	20444	17810.1
1493.2	1653.5	8	0	2631	27057.3
1494.8	573.0	8	0	6027	8777.7
1499.9	978.7	8	0	2636	10613.0
1503.8	536.6	8	0	2639	14050.5
1506.0	639.2	8	0	6047	29252.2
1510.2	1640.0	8	0	8496	14404.4
1520.4	814.0	8	0	2648	12590.8
1519.8	1243.9	8	0	6076	16042.0
1520.3	1262.1	8	0	6077	7750.7
1525.3	560.2	8	0	6088	28831.2
1526.5	1883.8	8	0	8509	14299.0
1529.1	522.4	8	0	6100	14560.4
1529.1	1860.9	8	0	20456	7588.1
1532.4	529.7	8	0	20454	8958.3
1531.4	1449.4	8	0	6104	10374.6
1534.3	1241.0	8	0	8511	13981.3
1533.8	1806.3	8	0	6107	13683.9
1535.8	1649.7	8	0	2652	22985.5
1536.9	1272.0	8	0	6108	15231.1
1544.1	519.5	8	0	6120	11200.2
1545.6	1953.6	8	0	6124	23779.9
1546.4	736.4	8	0	2659	21532.3
1545.5	786.4	8	0	6142	10969.1
1547.6	774.1	8	0	20462	6465.6
1548.6	1713.9	8	0	6151	12263.2
1549.7	1855.9	8	0	6145	9762.2
1554.2	934.3	8	0	2666	13901.0
1555.9	1409.8	8	0	6174	15409.8
1559.3	1266.5	8	0	18345	13121.6
1559.0	1747.8	8	0	6155	21355.5
1560.5	275.8	8	0	6182	12714.6
1562.4	332.6	8	0	6209	12202.8
1564.2	133.0	8	0	6205	21768.3
1563.6	915.1	8	0	6192	14338.1
1565.1	484.8	8	0	6211	24445.9
1564.7	1212.5	8	0	6193	10628.3
1564.6	1743.2	8	0	6203	10631.0
1566.5	279.7	8	0	6182	7904.5
1569.2	665.8	8	0	2680	7928.6
1569.2	733.5	8	0	2681	16990.1
1570.2	1273.5	8	0	2690	13843.3
1570.4	1586.2	8	0	6223	21189.8
1570.2	1823.9	8	0	6227	9447.6
1571.6	892.1	8	0	2689	12133.2
1571.4	1833.5	8	0	20470	11101.4
1571.4	1763.1	8	0	6217	15148.3
1572.5	721.9	8	0	6225	14934.3
1573.5	1477.9	8	0	2688	9615.4
1572.6	1501.0	8	0	2684	14152.9
1573.4	1536.0	8	0	20476	12924.7
1572.9	1880.8	8	0	6224	13797.1
1574.3	1799.6	8	0	6236	15107.7
1575.0	1857.2	8	0	6230	16451.9
1576.5	896.1	8	0	2689	13713.6
1577.8	434.7	8	0	6233	8862.4
1581.1	1527.9	8	0	2705	12326.2
1580.5	1613.7	8	0	6245	14095.3
1581.5	1827.5	8	0	20471	10520.6
1582.8	1788.3	8	0	8545	12980.4
1583.9	1668.4	8	0	6242	17072.2
1584.8	231.5	8	0	8552	7333.2
1585.1	262.9	8	0	6250	14503.9
1585.8	1398.8	8	0	6248	15978.6
1589.2	396.7	8	0	6266	19836.2
1587.6	1558.5	8	0	6263	34960.9
1589.5	1565.2	8	0	6263	18881.1
1591.4	423.8	8	0	6272	11536.4
1591.9	1791.4	8	0	20469	25057.4
1594.4	1297.2	8	0	6274	19120.6
1595.4	1196.4	8	0	6273	17044.5
1596.2	1215.5	8	0	6282	13612.4
1599.8	347.0	8	0	6287	11271.6
1600.8	2039.5	8	0	20484	17148.3
1601.8	1209.0	8	0	6285	10347.5
1604.9	35.4	8	0	6296	21409.8
1606.9	1767.0	8	0	6298	20929.6
1609.9	1465.6	8	0	2737	20682.1
1608.9	1476.1	8	0	2731	15817.1
1611.3	674.6	8	0	6309	9167.6
1612.7	1415.8	8	0	6313	14339.0
1614.1	1407.1	8	0	6320	12142.8
1616.7	1466.5	8	0	2737	32302.9
1623.0	1513.2	8	0	6324	27896.0
1623.7	1128.8	8	0	18364	12053.3
1624.0	554.7	8	0	8576	20159.2
1623.4	1991.7	8	0	6330	11509.9
1630.5	138.9	8	0	6368	23662.8
1631.4	147.1	8	0	6362	10574.6
1631.0	1765.1	8	0	9649	30285.9
1631.6	1772.5	8	0	9649	9429.1
1633.0	2041.0	8	0	8586	8581.2
1636.5	1316.5	8	0	72	7084.4
1637.3	740.0	8	0	6382	8987.7
1639.0	1557.0	8	0	21284	18457.3
1640.4	1974.1	8	0	20490	7666.9
1641.1	2015.5	8	0	6386	12986.9
1643.5	1662.2	8	0	6407	13199.7
1643.7	1967.6	8	0	20490	20677.7
1644.8	1108.5	8	0	6411	15605.5
1645.7	1426.7	8	0	6417	10377.3
1649.6	613.2	8	0	18370	17978.4
1651.8	1406.2	8	0	6429	20380.7
1652.0	1413.2	8	0	6429	27861.4
1653.5	547.9	8	0	2756	14977.2
1654.2	1323.4	8	0	6458	12828.6
1657.4	1400.1	8	0	6459	10093.9
1656.8	1560.5	8	0	8598	13693.8
1657.2	1738.7	8	0	6455	10778.8
1657.7	1717.1	8	0	6454	12743.2
1659.7	1599.9	8	0	8600	25393.8
1660.6	1002.9	8	0	2763	9583.7
1661.0	1116.5	8	0	6473	16997.3
1662.2	1459.9	8	0	6468	31308.6
1662.5	414.7	8	0	6483	9404.2
1663.7	1493.8	8	0	6469	16260.8
1665.0	963.7	8	0	6479	8291.0
1666.0	665.7	8	0	6467	29685.5
1665.6	1622.8	8	0	6487	17729.6
1667.7	905.4	8	0	2766	16619.3
1670.3	142.7	8	0	8613	11213.2
1670.3	634.7	8	0	6496	15179.8
1672.4	393.6	8	0	6499	14063.4
1672.5	1115.0	8	0	6500	14869.3
1674.5	540.1	8	0	6516	13089.2
1674.1	656.5	8	0	6506	17433.3
1673.7	1426.1	8	0	6508	7760.4
1674.9	607.9	8	0	8617	13760.4
1676.5	426.4	8	0	6515	15950.7
1678.3	1615.4	8	0	6519	10534.8
1679.4	1597.9	8	0	6527	16288.2
1680.8	1157.1	8	0	20529	34270.6
1681.7	357.5	8	0	20524	26010.0
1681.8	516.5	8	0	6549	14755.1
1683.5	1966.2	8	0	6539	16645.6
1687.5	418.1	8	0	20525	20049.2
1687.0	1873.7	8	0	6552	15395.8
1688.9	593.4	8	0	2780	8441.8
1689.2	1879.5	8	0	6552	11086.7
1691.1	927.4	8	0	6546	10908.9
1690.5	1042.2	8	0	20526	12912.1
1691.3	1355.0	8	0	8631	15290.6
1695.2	1918.7	8	0	8634	21504.9
1696.1	558.8	8	0	6571	26029.2
1696.1	1984.0	8	0	6560	16959.3
1697.0	923.1	8	0	2789	13381.3
1697.3	1806.1	8	0	6586	10741.9
1697.9	1972.5	8	0	6573	26948.8
1698.0	2014.1	8	0	6595	14493.4
1701.2	933.0	8	0	2789	10597.8
1702.0	194.4	8	0	8637	11980.6
1703.0	1983.9	8	0	6560	16888.0
1703.6	1090.0	8	0	6607	23482.4
1704.9	668.6	8	0	6606	10577.1
1706.8	1215.9	8	0	2793	11343.8
1706.7	1872.5	8	0	2794	8523.0
1706.6	813.9	8	0	6613	10649.0
1709.1	1847.5	8	0	6619	18071.9
1710.0	1291.3	8	0	6600	20204.7
1710.5	1877.5	8	0	6620	13095.4
1713.4	1214.8	8	0	6632	26060.4
1714.7	320.7	8	0	6642	16112.5
1717.9	528.8	8	0	6634	13333.7
1721.1	548.7	8	0	6668	20622.1
1720.8	816.9	8	0	20537	22390.2
1720.9	1268.5	8	0	6666	14491.0
1722.0	331.0	8	0	6646	14303.0
1721.6	1917.3	8	0	6667	12294.6
1722.8	771.6	8	0	20543	20429.5
1722.6	1948.1	8	0	8651	12221.8
1724.3	1887.9	8	0	6659	18814.7
1726.2	1840.6	8	0	6672	20045.6
1727.1	1882.8	8	0	6659	17166.0
1728.2	232.2	8	0	6674	6048.9
1728.3	1823.5	8	0	6678	12007.9
1734.7	801.3	8	0	6683	10236.4
1736.1	2003.9	8	0	20548	12961.5
1737.2	1942.6	8	0	6712	11431.9
1737.9	369.1	8	0	6694	16220.8
1740.6	585.5	8	0	6715	23761.1
1740.2	615.6	8	0	2814	12166.6
1743.4	1321.2	8	0	2815	17428.7
1743.5	1861.7	8	0	6707	11724.2
1744.4	629.1	8	0	2814	14143.5
1745.9	1835.4	8	0	6731	19940.1
1747.2	1295.5	8	0	6722	7776.3
1749.0	1443.2	8	0	6706	8789.6
1748.6	2040.7	8	0	6726	7446.4
1752.0	1944.4	8	0	6712	25076.0
1753.5	213.0	8	0	6756	20497.7
1752.8	897.8	8	0	6742	26414.9
1755.1	1096.2	8	0	8677	8164.0
1757.0	590.5	8	0	6762	11884.8
1758.4	2026.5	8	0	6761	21919.9
1762.9	1595.4	8	0	6777	19011.0
1763.5	1833.0	8	0	6772	7248.8
1764.8	1460.9	8	0	6785	10337.2
1768.8	858.5	8	0	2822	14254.8
1770.9	1886.9	8	0	6791	22925.7
1774.5	841.0	8	0	2825	8595.4
1783.7	2033.8	8	0	8698	16098.8
1784.7	783.4	8	0	2833	18222.7
1785.6	1711.9	8	0	6820	16078.0
1787.9	1888.9	8	0	6822	19342.6
1788.5	920.5	8	0	2827	12628.2
1789.3	1906.3	8	0	6825	15305.8
1795.0	911.2	8	0	2835	13932.6
1795.5	1042.3	8	0	6819	36451.0
1797.4	1984.2	8	0	8706	28166.1
1799.7	1696.6	8	0	6849	12651.2
1802.6	551.5	8	0	6839	12356.8
1801.9	1723.1	8	0	6840	10675.1
1802.7	602.2	8	0	6843	10461.6
1804.5	944.7	8	0	6851	6550.7
1808.5	1975.6	8	0	8714	24788.2
1810.7	563.6	8	0	6859	13822.0
1813.9	1444.3	8	0	6869	9145.4
1818.2	1939.3	8	0	8723	15634.2
1819.2	1671.9	8	0	6875	10807.9
1819.6	1097.5	8	0	6882	24286.7
1819.9	1713.8	8	0	6877	5720.9
1821.0	918.7	8	0	6885	12935.3
1824.2	1404.3	8	0	6900	6185.9
1825.4	1196.8	8	0	6895	24425.7
1825.9	256.6	8	0	6898	15408.6
1826.0	1431.2	8	0	6887	21927.4
1825.8	1536.2	8	0	6901	12870.2
1826.3	1915.6	8	0	6903	22010.3
1827.7	1392.8	8	0	6891	9890.9
1828.7	1179.9	8	0	6886	10678.9
1833.1	1446.8	8	0	2849	12277.7
1835.5	1162.5	8	0	20565	10083.4
1835.5	1422.5	8	0	6918	8987.5
1835.4	1691.7	8	0	6911	15277.8
1836.9	1537.2	8	0	6909	13085.3
1838.9	1848.2	8	0	6902	17497.1
1840.1	886.5	8	0	20566	17860.5
1840.9	682.3	8	0	6920	10175.0
1843.3	1449.3	8	0	2849	19382.8
1842.9	1925.9	8	0	6932	7707.8
1854.3	863.4	8	0	6941	20815.0
1855.0	1412.1	8	0	6937	26359.1
1858.4	1599.3	8	0	6953	19153.2
1857.8	1913.9	8	0	6948	9331.5
1857.8	1937.0	8	0	6949	19537.7
1866.0	1450.0	8	0	6969	19307.2
1868.3	615.0	8	0	6974	18886.0
1869.2	1587.3	8	0	6985	16683.6
1870.1	753.1	8	0	6978	14971.4
1872.4	673.5	8	0	2859	15101.7
1875.5	1181.7	8	0	6992	13824.9
1876.1	748.0	8	0	2861	15880.3
1876.0	759.0	8	0	2861	9119.1
1877.3	725.0	8	0	6988	11742.5
1877.6	800.1	8	0	6991	12132.1
1881.4	769.8	8	0	6999	9838.4
1884.1	607.6	8	0	7012	10669.0
1885.8	1135.4	8	0	7013	8431.2
1886.0	1737.8	8	0	20577	11264.9
1887.8	1802.4	8	0	7021	11532.1
1889.9	281.1	8	0	2867	13907.7
1891.4	122.1	8	0	8754	15903.5
1895.9	200.7	8	0	8758	11959.6
1897.2	116.8	8	0	8764	8759.4
1897.1	193.2	8	0	7040	22002.1
1897.0	1315.2	8	0	2872	8418.3
1900.1	606.3	8	0	7041	20583.4
1898.0	802.1	8	0	7037	15523.3
1899.6	1133.5	8	0	7038	9649.0
1898.3	1466.2	8	0	7023	13558.8
1899.7	1589.3	8	0	7039	86790.7
1903.0	475.7	8	0	7054	24884.7
1902.8	1225.4	8	0	2874	13535.0
1904.8	1614.6	8	0	7067	19588.9
1908.0	1447.6	8	0	7068	16876.1
1909.0	1037.7	8	0	7066	26130.7
1910.0	1052.0	8	0	7074	18461.2
1910.8	1196.3	8	0	7071	9339.6
1912.0	1316.2	8	0	2876	20208.7
1917.4	513.2	8	0	7097	10833.7
1920.9	1623.8	8	0	7095	15706.1
1925.8	1245.1	8	0	7119	27284.1
1929.0	441.3	8	0	7123	12321.6
1929.3	1008.8	8	0	20590	12880.1
1933.9	643.0	8	0	7127	28523.6
1935.4	484.0	8	0	8794	9285.7
1938.7	857.5	8	0	2882	10940.7
1938.7	1597.9	8	0	7140	20021.3
1947.3	193.3	8	0	7167	16288.6
1953.7	477.8	8	0	7160	18859.8
1953.9	484.4	8	0	7160	12648.8
1956.1	2043.1	8	0	8803	35024.6
1961.3	457.0	8	0	20593	20842.8
1962.7	729.8	8	0	7175	14218.6
1967.5	2027.1	8	0	8810	33768.5
1968.9	989.4	8	0	20597	16055.4
1970.9	1378.7	8	0	7180	17632.3
1972.4	716.5	8	0	7184	27019.5
1972.1	1013.2	8	0	7185	14199.3
1978.9	729.6	8	0	7189	13235.3
1980.2	474.3	8	0	7187	21339.7
1984.2	1167.9	8	0	7200	11537.5
1988.6	659.2	8	0	7209	15082.9
1987.8	1899.1	8	0	2889	13962.5
1997.0	1060.0	8	0	8829	15311.0
1998.4	1422.0	8	0	7224	11871.5
1999.2	1845.2	8	0	7226	28345.2
2000.1	2003.2	8	0	8834	14954.9
2007.1	1115.5	8	0	7263	33377.1
2006.8	1140.9	8	0	7228	21073.4
2009.5	46.2	8	0	8837	10654.2
2010.4	1157.3	8	0	7244	14521.4
2013.2	1300.2	8	0	7237	11050.7
2015.5	729.3	8	0	8854	16547.5
2015.0	1419.6	8	0	7224	11979.0
2020.1	705.9	8	0	7259	21606.3
2020.6	1160.5	8	0	21313	16388.2
2024.0	1049.9	8	0	7269	17799.2
2024.6	1635.8	8	0	7271	11641.2
2025.7	38.7	8	0	8868	11773.4
2028.9	4.6	8	0	8870	13631.9
2030.2	219.1	8	0	7284	13636.6
2029.7	707.5	8	0	7299	15731.7
2030.0	1068.9	8	0	8872	17536.2
2029.5	1618.0	8	0	7288	14962.0
2030.2	2016.2	8	0	7290	18558.0
2033.0	389.1	8	0	8875	23030.2
2034.1	1401.8	8	0	7283	16984.0
2034.8	1109.0	8	0	7300	8084.9
2035.2	1137.2	8	0	21315	10268.5
2034.6	1505.9	8	0	20599	28642.2
2039.0	463.7	8	0	7304	8767.0
2039.7	1720.7	8	0	7320	27406.7
2042.7	1428.5	8	0	7319	15859.9
2044.2	1102.4	8	0	7316	20328.1
12.5	1445.4	8	0	2897	9276.9
12.9	2018.6	8	0	2905	7728.3
16.8	1800.7	8	0	8909	6309.2
20.8	679.2	8	0	2906	9631.5
24.3	1947.1	8	0	7346	8474.9
24.8	594.5	8	0	2921	8442.0
26.3	1133.5	8	0	2918	7086.2
26.7	671.8	8	0	2916	5470.1
31.9	968.9	8	0	2922	8000.8
31.9	2000.2	8	0	7340	8654.0
32.5	1098.9	8	0	2936	4806.2
33.9	1739.8	8	0	2926	4964.1
41.6	568.6	8	0	7358	10861.3
50.1	465.1	8	0	7363	15032.7
51.4	687.2	8	0	2967	4837.9
52.1	1281.4	8	0	2960	8248.5
55.4	462.0	8	0	7363	11940.7
55.1	508.2	8	0	7364	6163.8
55.1	1017.7	8	0	2978	6776.1
57.1	602.0	8	0	18442	7210.0
60.3	991.0	8	0	2977	5777.7
64.7	1837.7	8	0	7365	5269.8
72.5	1835.5	8	0	2985	5303.7
75.6	139.9	8	0	2992	5930.0
74.8	877.0	8	0	3002	15852.1
83.7	668.4	8	0	7394	5955.2
84.2	593.6	8	0	8939	5328.3
84.5	1973.2	8	0	7402	8162.6
88.2	1544.5	8	0	3021	7517.0
89.0	609.2	8	0	18481	6943.0
90.0	1969.9	8	0	7402	7058.1
91.2	640.8	8	0	18493	5053.3
96.0	626.0	8	0	18494	8338.4
98.0	1021.7	8	0	100	13946.7
100.8	717.5	8	0	7413	6360.2
102.6	1561.1	8	0	3035	8888.9
103.1	1572.9	8	0	3030	9080.5
105.7	320.7	8	0	7419	11228.5
114.7	1795.6	8	0	3054	5763.8
114.7	1961.9	8	0	7431	7617.6
116.0	287.7	8	0	7427	9434.9
117.5	1786.4	8	0	3054	9350.3
118.5	585.6	8	0	3056	7427.8
120.9	491.6	8	0	18517	37069.6
120.6	1401.6	8	0	3070	7395.9
121.8	244.9	8	0	3066	6862.2
123.5	608.7	8	0	18522	4388.0
124.0	1855.5	8	0	8956	11134.6
128.3	1599.8	8	0	3102	6078.9
130.4	1812.3	8	0	3082	8876.8
133.0	627.8	8	0	3095	9159.7
133.5	1402.8	8	0	107	7691.9
134.4	850.3	8	0	3078	6141.6
135.4	518.9	8	0	3077	4872.5
136.6	1417.6	8	0	3106	8901.2
144.9	1822.0	8	0	7450	8721.9
152.4	1612.5	8	0	3126	8789.0
154.9	773.3	8	0	18534	4962.1
171.2	1855.9	8	0	7474	9184.8
172.5	1574.0	8	0	3158	9197.1
173.3	1882.0	8	0	3153	11632.0
174.3	233.1	8	0	3155	8468.2
178.6	693.2	8	0	3165	10229.6
180.7	776.0	8	0	3172	7840.6
191.1	939.4	8	0	3181	9429.1
192.8	606.7	8	0	3189	9215.6
200.6	1254.9	8	0	3198	8369.9
206.4	1051.7	8	0	3206	6874.7
206.8	693.1	8	0	7497	8155.9
207.4	1828.5	8	0	7495	5007.3
210.2	1896.9	8	0	3208	5512.1
215.3	422.6	8	0	3210	7746.7
216.4	352.9	8	0	3215	10875.5
224.1	1879.1	8	0	3232	5151.4
227.3	629.2	8	0	142	5837.3
240.2	1899.1	8	0	3255	7177.5
242.0	1655.8	8	0	3253	4846.6
243.2	186.7	8	0	3264	8638.3
248.3	630.0	8	0	7514	5158.7
251.5	352.4	8	0	3269	5570.8
250.8	1947.7	8	0	3276	10739.9
255.3	1253.0	8	0	3278	5125.5
263.3	1137.1	8	0	3296	8496.1
274.3	1575.4	8	0	3308	4041.1
276.2	51.5	8	0	3312	8737.5
278.9	62.4	8	0	3312	8241.7
286.7	1226.0	8	0	3329	8571.7
289.2	1917.6	8	0	3335	7890.9
294.7	953.5	8	0	158	14376.6
299.2	1971.1	8	0	3352	7980.0
299.6	784.0	8	0	3358	5936.5
318.3	1255.9	8	0	7539	10174.8
320.1	1717.8	8	0	3391	4296.6
327.9	648.4	8	0	3394	6788.6
331.7	568.0	8	0	3403	14244.1
342.1	1275.2	8	0	3416	28620.2
343.0	1161.0	8	0	177	12847.9
346.3	1886.8	8	0	3421	7899.8
361.0	1215.1	8	0	196	8806.1
362.7	1960.5	8	0	7558	6081.5
377.9	424.5	8	0	3452	5741.8
381.8	127.6	8	0	3450	7830.9
383.2	1241.7	8	0	204	10760.6
389.3	285.0	8	0	3463	7762.4
389.1	1944.6	8	0	3476	6916.5
392.1	1967.1	8	0	7570	7293.7
393.2	668.8	8	0	7569	8252.8
393.3	1136.0	8	0	208	8194.1
401.5	1992.9	8	0	18582	5472.7
407.8	1138.3	8	0	222	8102.8
413.4	1097.3	8	0	3508	6017.6
426.1	1308.9	8	0	3526	14867.0
426.3	1853.8	8	0	3530	8917.9
428.4	1138.6	8	0	9012	18293.5
427.9	1955.5	8	0	3536	9901.6
435.8	983.7	8	0	21889	5787.4
437.7	1370.0	8	0	3544	5526.9
440.3	1345.9	8	0	7590	8905.5
446.4	1767.5	8	0	3559	9889.6
451.3	1881.5	8	0	3564	5318.5
454.6	1714.2	8	0	3567	6349.5
457.6	1853.0	8	0	3568	7814.4
464.0	550.4	8	0	3578	19566.3
484.3	948.6	8	0	3606	5662.5
484.4	1323.7	8	0	12962	6935.2
486.1	852.7	8	0	3610	4651.1
495.9	1922.1	8	0	3640	7860.9
497.9	835.8	8	0	262	4570.5
500.2	1568.0	8	0	270	6052.6
503.5	601.1	8	0	3645	8255.5
505.6	1562.4	8	0	270	6334.0
512.5	1261.6	8	0	3663	9756.1
516.5	1652.8	8	0	3670	18027.4
530.6	1759.3	8	0	3685	5577.6
534.3	758.0	8	0	290	26949.4
534.4	1350.2	8	0	295	9555.7
549.5	1257.3	8	0	302	49700.8
557.7	779.0	8	0	12978	26442.6
558.2	1145.6	8	0	7635	8385.7
562.9	1861.7	8	0	3726	4495.0
566.0	1973.2	8	0	7637	9417.8
568.5	501.2	8	0	12981	27118.1
568.4	1992.1	8	0	7639	6528.9
579.6	443.3	8	0	3743	6421.2
585.6	358.0	8	0	7640	5951.4
586.1	1822.1	8	0	18615	6930.2
587.0	945.8	8	0	320	15946.4
588.1	769.5	8	0	3752	9014.5
596.0	1636.1	8	0	3766	6108.4
600.6	538.1	8	0	3781	10733.1
601.4	1625.8	8	0	3773	5331.8
603.4	497.3	8	0	3794	8996.8
611.4	517.2	8	0	3795	4736.8
611.4	1837.5	8	0	7655	10729.4
617.7	535.9	8	0	3802	5403.2
620.4	2003.8	8	0	3817	4561.1
622.6	976.4	8	0	3810	9708.1
624.7	656.3	8	0	3821	36528.0
625.7	794.7	8	0	3819	5415.0
629.7	1381.5	8	0	350	20079.6
633.6	1655.6	8	0	7664	5378.5
636.0	1352.4	8	0	3831	5557.1
646.0	1131.2	8	0	3851	18701.9
653.6	1112.2	8	0	18636	8573.6
659.7	1014.1	8	0	13033	6448.7
660.9	460.1	8	0	3880	6870.7
666.3	295.4	8	0	7700	14539.1
670.2	944.9	8	0	7705	10333.6
670.3	978.4	8	0	388	8254.5
675.1	654.1	8	0	393	40080.6
678.9	259.5	8	0	7711	7232.4
679.1	339.5	8	0	7712	6323.1
688.7	1026.0	8	0	13081	25281.2
695.6	270.0	8	0	7724	4913.8
698.2	1934.4	8	0	7725	6123.2
699.6	1337.4	8	0	416	5473.8
705.4	1027.1	8	0	13113	4956.5
705.8	307.9	8	0	18673	9041.9
707.6	441.2	8	0	3971	19427.2
712.4	219.4	8	0	3992	10858.0
717.2	1065.6	8	0	13153	4804.7
719.6	394.3	8	0	18686	6192.5
722.3	320.0	8	0	440	25340.9
725.3	697.7	8	0	20690	5546.4
727.0	329.5	8	0	4015	4452.8
728.9	750.2	8	0	452	10132.0
731.5	722.2	8	0	461	8717.2
732.9	1079.7	8	0	13203	11249.0
734.2	1880.6	8	0	7763	8019.4
738.0	1065.2	8	0	13247	3444.2
738.8	98.2	8	0	4036	69853.4
739.0	444.8	8	0	4032	10321.4
742.4	665.0	8	0	20705	16244.0
744.5	351.4	8	0	18718	6022.6
743.5	553.0	8	0	478	8984.9
747.0	541.3	8	0	486	7780.9
751.6	33.0	8	0	9075	10473.6
753.7	725.4	8	0	494	6268.6
754.2	1385.7	8	0	4057	15870.6
756.9	980.2	8	0	504	13659.6
758.1	208.2	8	0	18725	15021.6
759.0	246.2	8	0	4081	14851.0
760.5	1108.8	8	0	20712	8737.3
761.0	1160.9	8	0	510	28666.1
761.1	1378.4	8	0	4089	5274.3
762.5	987.3	8	0	18781	8712.5
763.5	608.5	8	0	4094	8185.3
763.2	1124.5	8	0	512	4645.1
765.6	1168.8	8	0	4107	15852.0
767.0	2026.4	8	0	4091	6526.8
772.1	1293.2	8	0	523	8720.0
773.0	1373.7	8	0	516	14488.2
773.9	1669.1	8	0	18768	8205.3
775.7	445.0	8	0	526	5554.6
776.5	1469.1	8	0	4125	7437.7
777.2	1623.8	8	0	4132	6141.3
778.9	876.3	8	0	4119	5489.5
782.0	92.3	8	0	4182	14482.1
781.6	475.1	8	0	4159	9590.5
781.3	1927.2	8	0	7814	7194.2
780.6	2015.9	8	0	7818	7573.5
782.2	486.7	8	0	4152	8964.7
781.8	1645.2	8	0	7813	9476.0
785.5	644.1	8	0	13342	6247.8
787.9	126.5	8	0	21391	7297.3
788.4	1357.7	8	0	21389	7733.5
788.1	1933.4	8	0	13358	13388.9
789.1	1471.2	8	0	4179	26748.7
790.8	1020.6	8	0	561	5132.7
791.7	206.9	8	0	4190	9351.3
792.1	2013.0	8	0	4195	4607.0
792.7	1877.8	8	0	4194	10228.2
794.2	1638.7	8	0	579	5885.7
796.0	1113.7	8	0	13401	14451.3
798.4	289.8	8	0	13382	9485.4
798.1	422.2	8	0	20747	7261.4
800.8	1650.7	8	0	4210	7188.5
801.0	34.8	8	0	9126	8243.0
802.0	364.9	8	0	21395	4139.6
802.2	921.1	8	0	594	5990.4
804.1	1283.1	8	0	13405	4927.3
806.4	472.7	8	0	18882	6822.6
807.9	435.5	8	0	13466	21454.9
806.6	1552.8	8	0	7848	7575.6
812.5	1141.3	8	0	606	48964.1
814.6	942.4	8	0	4232	15413.9
815.3	500.3	8	0	12432	13408.2
815.5	231.6	8	0	4242	35609.0
816.9	145.9	8	0	7874	6190.9
818.9	1415.4	8	0	13534	6689.1
818.2	1567.1	8	0	7876	6469.5
821.7	1173.0	8	0	13508	27717.9
821.7	182.0	8	0	18954	11486.8
821.8	1647.0	8	0	641	3380.7
822.7	403.7	8	0	4280	5817.3
823.3	495.0	8	0	12434	13671.6
824.1	1564.3	8	0	7876	9980.9
829.3	1113.3	8	0	659	23643.7
829.5	1790.4	8	0	4275	7109.7
830.8	1379.0	8	0	4283	10194.4
831.9	935.7	8	0	7894	5179.6
836.0	1420.0	8	0	668	29235.5
837.7	287.1	8	0	19011	8944.2
836.0	1457.6	8	0	13567	5390.4
837.2	1645.1	8	0	19019	7458.9
838.5	1037.5	8	0	13577	24326.9
837.9	1329.7	8	0	19023	28920.2
839.4	597.0	8	0	13629	22033.5
839.6	539.8	8	0	13670	19278.4
841.5	206.9	8	0	19007	9688.8
843.0	1547.1	8	0	4349	3856.5
842.3	1746.1	8	0	4338	6288.7
843.4	529.1	8	0	13666	8809.4
843.0	1284.3	8	0	4343	12941.2
849.0	1406.2	8	0	722	20933.2
848.9	2013.0	8	0	13720	12457.1
854.7	1106.0	8	0	4377	31517.7
853.7	1378.5	8	0	739	6539.9
853.6	1515.5	8	0	7919	21678.6
854.7	519.9	8	0	13665	4240.1
854.7	1705.4	8	0	749	3920.3
856.1	288.3	8	0	20775	17349.1
856.5	474.2	8	0	19073	5446.8
856.6	1990.3	8	0	4385	5403.5
858.5	1505.4	8	0	746	12131.4
859.0	1782.2	8	0	4406	70628.3
859.3	1078.2	8	0	13729	22163.1
860.6	982.3	8	0	755	4556.7
862.0	1674.3	8	0	4394	10695.2
863.2	152.8	8	0	4395	3528.9
864.9	1607.4	8	0	19087	7869.4
867.0	1213.4	8	0	789	7992.5
868.2	1278.6	8	0	791	6796.7
868.6	1474.2	8	0	809	25388.6
870.5	183.3	8	0	4419	6828.5
872.6	644.0	8	0	19110	17625.1
871.8	1060.9	8	0	13827	9540.2
872.1	1572.7	8	0	814	6874.8
872.1	1748.6	8	0	4421	5296.9
873.3	1185.3	8	0	812	6553.4
877.6	407.3	8	0	4436	9780.6
879.6	665.0	8	0	817	4426.5
879.7	785.5	8	0	822	16566.0
880.5	1231.4	8	0	4462	6220.9
880.5	1010.3	8	0	14002	10298.7
884.0	1147.4	8	0	829	16155.8
887.9	634.5	8	0	863	8600.4
886.9	1450.5	8	0	14007	15139.6
888.6	141.1	8	0	20829	6430.2
888.4	324.2	8	0	4470	8678.2
892.8	282.4	8	0	14043	3723.0
893.3	646.8	8	0	19188	6081.8
894.1	78.3	8	0	4483	12626.9
894.2	940.4	8	0	890	19414.1
895.0	702.5	8	0	4485	6519.8
895.7	1100.5	8	0	12473	6804.0
896.1	1677.4	8	0	14086	5827.8
896.1	1740.5	8	0	14060	12075.1
898.0	218.7	8	0	14114	20483.4
896.9	1595.7	8	0	14036	14637.4
897.7	229.4	8	0	21471	6278.9
897.9	1745.7	8	0	14008	14379.6
899.6	431.6	8	0	893	13009.1
900.5	748.2	8	0	4481	4665.1
900.8	796.9	8	0	836	16597.8
901.5	1558.7	8	0	930	6733.9
902.8	1473.1	8	0	921	22892.9
906.9	1815.1	8	0	7975	5932.3
907.8	705.5	8	0	4517	12859.2
909.3	1135.7	8	0	935	5680.9
909.9	1785.5	8	0	4506	5109.8
911.2	219.1	8	0	14279	22282.4
910.6	438.8	8	0	14266	18977.0
912.4	1348.6	8	0	951	5167.3
912.0	1705.9	8	0	14178	7700.6
914.8	140.5	8	0	4527	6558.4
914.9	559.8	8	0	19266	26773.6
915.4	1165.7	8	0	947	9542.3
916.3	483.3	8	0	4543	27132.0
917.0	1789.7	8	0	14388	17465.8
919.8	973.2	8	0	14347	22519.2
921.9	604.3	8	0	19304	8447.5
922.7	198.6	8	0	14339	29630.1
923.9	571.1	8	0	19294	21724.0
923.0	626.3	8	0	969	5644.1
924.7	515.9	8	0	985	6641.6
924.3	976.6	8	0	12501	16931.9
925.2	543.3	8	0	14348	7022.5
924.1	1059.5	8	0	14403	19859.0
925.4	2041.7	8	0	4564	5200.7
926.3	1277.0	8	0	7998	37797.8
927.5	164.2	8	0	1028	12446.0
927.9	604.7	8	0	4576	8379.1
929.4	999.2	8	0	14450	4439.7
932.3	213.9	8	0	4589	5717.5
931.5	1468.9	8	0	14491	27877.7
933.0	1200.3	8	0	1021	4476.7
934.8	736.0	8	0	14522	8969.4
934.8	1676.2	8	0	8005	4492.2
936.5	1881.1	8	0	4596	5781.4
936.6	1533.6	8	0	19320	4279.4
937.3	315.2	8	0	19356	14838.4
939.4	1099.1	8	0	4594	7658.8
939.7	1341.8	8	0	14476	8281.9
943.4	835.1	8	0	20910	8793.5
944.3	775.9	8	0	14654	6886.6
944.4	1126.9	8	0	8015	4859.3
945.0	2042.4	8	0	4597	11597.5
947.6	602.7	8	0	4612	3825.9
949.3	765.6	8	0	1075	31645.7
950.7	202.0	8	0	14719	15894.8
956.3	380.4	8	0	8029	3508.0
956.2	442.5	8	0	1107	5475.1
956.3	987.5	8	0	14622	3765.1
957.0	517.0	8	0	1079	11598.8
958.5	719.6	8	0	4643	12162.3
957.6	1587.9	8	0	4652	6490.4
960.6	1546.4	8	0	14856	3569.7
961.2	1592.4	8	0	4652	6313.9
963.9	1612.5	8	0	14906	6297.5
966.0	503.4	8	0	9284	7499.7
967.0	1806.6	8	0	1130	30854.7
968.2	333.2	8	0	19475	5522.0
968.4	1089.1	8	0	14938	4817.7
967.7	1233.0	8	0	4675	10087.9
970.3	1265.4	8	0	4671	11362.2
970.7	497.3	8	0	14940	4863.0
972.2	1055.6	8	0	12570	9040.0
973.7	844.7	8	0	1147	29969.7
973.9	1669.9	8	0	14916	5233.5
975.2	1036.6	8	0	12573	4303.9
976.5	1732.5	8	0	15036	7402.6
976.4	1756.1	8	0	19506	4099.2
975.7	1896.4	8	0	19549	12323.2
976.6	694.7	8	0	1152	4830.4
977.8	349.0	8	0	1166	28205.3
978.6	1209.7	8	0	15030	20337.5
979.2	562.0	8	0	4703	7974.3
981.0	1682.4	8	0	4716	34720.3
983.2	982.7	8	0	12576	8410.1
983.2	1010.4	8	0	20960	26861.6
984.9	485.0	8	0	14941	13401.8
985.3	1526.5	8	0	1187	15353.6
985.8	478.5	8	0	15204	13828.0
987.4	185.6	8	0	15200	26963.6
987.9	1815.3	8	0	15193	31638.2
989.1	216.3	8	0	19565	6722.5
989.4	1380.9	8	0	15278	4085.3
990.1	729.9	8	0	19561	5468.1
990.5	955.9	8	0	12598	27864.8
990.8	1691.5	8	0	19544	16335.6
994.0	614.2	8	0	4732	7122.3
995.1	382.6	8	0	4738	30173.1
995.0	679.3	8	0	19583	5148.6
995.0	1571.9	8	0	15300	5430.6
997.2	1738.0	8	0	1230	21847.9
999.0	754.2	8	0	1243	17650.9
999.4	1067.6	8	0	1237	9240.1
1000.5	228.9	8	0	15320	25386.4
1000.4	1929.2	8	0	19618	6752.3
1001.5	1458.2	8	0	1234	5653.8
1006.8	656.5	8	0	4770	7164.8
1007.3	240.1	8	0	4754	22186.9
1007.7	628.3	8	0	8076	8417.1
1011.3	359.8	8	0	15569	5584.8
1012.4	687.6	8	0	15646	24739.5
1012.1	1003.5	8	0	1282	7688.2
1011.9	1760.0	8	0	15520	15221.7
1012.1	1958.4	8	0	19674	8653.4
1012.8	336.4	8	0	19667	5701.6
1013.3	1116.7	8	0	15634	26863.4
1015.5	1981.2	8	0	4794	6304.7
1018.1	719.8	8	0	1307	10564.4
1018.6	954.2	8	0	4792	5537.4
1021.0	1351.9	8	0	15438	3033.0
1020.9	1923.0	8	0	4788	15191.5
1022.5	258.8	8	0	19620	3972.0
1023.6	1282.7	8	0	4800	6496.6
1026.0	1039.1	8	0	1340	3181.9
1027.5	1596.8	8	0	15724	42244.8
1027.4	1738.8	8	0	1353	45629.8
1027.2	2044.8	8	0	4824	11625.2
1029.0	164.0	8	0	4820	14056.7
1030.6	375.6	8	0	19729	6318.3
1030.9	725.2	8	0	19740	6644.9
1030.1	1643.4	8	0	21581	5347.4
1029.8	1837.7	8	0	1354	7800.4
1033.7	319.4	8	0	9345	4840.4
1033.8	970.1	8	0	1367	6194.6
1035.3	984.2	8	0	1386	13615.2
1036.2	215.1	8	0	4839	5877.7
1037.0	1054.6	8	0	4836	22393.3
1037.1	1272.0	8	0	1431	4388.3
1038.6	1065.8	8	0	15968	21091.6
1040.0	1044.6	8	0	1416	5293.0
1042.1	1344.5	8	0	16055	6519.3
1043.0	238.1	8	0	19744	8174.1
1042.6	918.0	8	0	1406	27531.8
1043.6	925.9	8	0	15988	30586.2
1045.2	283.6	8	0	15947	5379.9
1045.8	1712.4	8	0	1379	7078.4
1046.3	1543.0	8	0	15953	18632.2
1047.1	425.9	8	0	1404	5466.0
1048.1	1155.2	8	0	21029	7556.3
1049.6	1006.9	8	0	1429	6455.8
1049.5	1572.2	8	0	15832	6759.1
1052.0	809.1	8	0	16021	6474.5
1052.7	894.8	8	0	8107	6373.2
1052.9	822.8	8	0	21033	6658.2
1055.4	716.0	8	0	16126	12855.3
1054.2	777.1	8	0	16041	21125.6
1056.3	361.5	8	0	19821	12648.3
1057.5	255.0	8	0	4876	7225.4
1058.9	1117.2	8	0	8116	15480.5
1058.1	1263.9	8	0	16175	12677.9
1059.7	230.7	8	0	8119	5002.4
1061.4	1440.9	8	0	4889	2933.5
1060.0	1532.2	8	0	16227	25040.0
1062.3	687.2	8	0	4886	4019.6
1063.4	449.3	8	0	1493	6257.4
1063.9	777.7	8	0	16283	24834.8
1065.4	1360.0	8	0	16189	20994.5
1067.5	539.1	8	0	4895	6016.6
1070.0	240.4	8	0	19870	33100.9
1070.4	1588.6	8	0	16161	32715.9
1069.7	2028.5	8	0	4899	6255.0
1070.6	1177.5	8	0	1523	10297.4
1071.1	1935.9	8	0	4905	9283.0
1072.2	1537.6	8	0	16324	10547.5
1073.1	2042.8	8	0	4884	10541.3
1074.4	185.0	8	0	9377	12564.3
1073.6	234.1	8	0	16390	48083.7
1074.0	540.9	8	0	1543	10644.2
1074.0	1672.0	8	0	1548	5982.7
1075.4	1327.6	8	0	4911	6761.2
1075.1	1526.2	8	0	16352	8338.8
1076.4	1136.8	8	0	16290	10798.7
1076.0	1427.7	8	0	16409	5149.9
1077.2	1095.3	8	0	8138	17570.2
1079.2	541.0	8	0	1543	12324.0
1080.8	1263.4	8	0	8145	19068.0
1081.4	1677.2	8	0	21083	7697.9
1081.2	1927.4	8	0	19923	8478.7
1081.9	1567.2	8	0	16425	26753.4
1085.0	1440.7	8	0	16488	16049.8
1085.7	1015.8	8	0	4933	9003.9
1085.5	1468.7	8	0	16572	4229.8
1086.2	1523.1	8	0	16436	8913.6
1087.2	1455.5	8	0	19938	3617.0
1086.9	1781.1	8	0	16493	4675.3
1089.8	1238.8	8	0	1599	9547.4
1092.0	198.8	8	0	4950	10339.0
1092.7	996.7	8	0	4956	5189.8
1093.4	1113.1	8	0	8153	24890.5
1096.0	1088.2	8	0	1626	13930.0
1097.3	611.0	8	0	16592	6101.0
1098.0	796.4	8	0	21099	12477.3
1098.3	2019.8	8	0	4964	10174.7
1099.6	1967.5	8	0	19977	6672.3
1102.3	1135.8	8	0	1661	23937.4
1104.1	1752.8	8	0	1640	5503.2
1105.7	1957.3	8	0	19992	5995.8
1109.0	1116.8	8	0	16663	11307.2
1109.0	267.4	8	0	1674	5305.1
1109.0	1476.9	8	0	16640	17773.5
1113.0	1620.2	8	0	1701	15692.8
1112.9	1598.4	8	0	1707	4042.1
1113.4	1801.7	8	0	1692	5635.9
1114.4	596.4	8	0	16875	17445.8
1116.1	232.2	8	0	5009	5030.5
1116.1	474.1	8	0	1713	8550.8
1116.8	1940.0	8	0	20004	9306.4
1117.7	1185.0	8	0	54	21467.9
1117.5	1447.0	8	0	16896	25047.0
1118.5	565.6	8	0	16725	6039.9
1119.4	853.4	8	0	1704	5132.0
1119.2	1361.5	8	0	1732	20544.4
1120.3	61.5	8	0	8176	9861.0
1121.3	1678.6	8	0	5034	3579.3
1121.2	1788.1	8	0	1740	6771.1
1121.5	463.7	8	0	1736	5138.2
1122.1	510.6	8	0	20025	9016.4
1121.2	1153.4	8	0	1735	22753.8
1122.0	1231.5	8	0	1738	5344.9
1124.7	764.6	8	0	21139	6860.5
1126.2	1334.0	8	0	1726	35247.2
1127.5	1693.2	8	0	5038	5694.3
1129.0	564.1	8	0	5067	31274.4
1129.8	592.6	8	0	1759	36434.7
1130.6	173.8	8	0	1777	17404.1
1130.7	479.9	8	0	21775	4047.0
1130.7	1926.4	8	0	20070	7261.1
1131.8	800.1	8	0	17055	4026.5
1133.4	323.0	8	0	8191	11461.2
1133.3	379.0	8	0	17026	7553.5
1132.8	1711.7	8	0	17051	5688.7
1137.2	108.2	8	0	1793	10985.1
1138.9	1075.2	8	0	1781	8086.6
1141.7	1427.8	8	0	17176	5573.3
1140.7	1916.0	8	0	20070	9042.0
1142.0	1660.9	8	0	5080	5409.5
1143.5	562.6	8	0	1842	8489.9
1142.8	1292.5	8	0	1815	5483.5
1146.0	516.9	8	0	1819	14069.9
1148.0	1848.0	8	0	20079	27641.8
1147.7	289.6	8	0	5092	6304.1
1150.0	481.2	8	0	5074	8514.8
1149.4	564.3	8	0	1842	6265.0
1150.8	130.1	8	0	5106	6671.4
1151.1	1283.7	8	0	5109	7622.2
1151.5	1593.6	8	0	5101	5983.0
1151.6	254.4	8	0	5098	5446.9
1152.4	378.4	8	0	17278	5187.7
1153.5	1019.2	8	0	17281	7569.2
1154.5	134.0	8	0	5106	10944.8
1153.8	362.8	8	0	1869	6099.6
1156.3	423.0	8	0	1870	6895.5
1160.0	1067.0	8	0	17349	15474.4
1162.2	695.1	8	0	1914	5792.6
1162.0	1615.6	8	0	5142	9271.5
1163.8	444.5	8	0	21177	17091.2
1164.0	1829.3	8	0	17394	6702.2
1165.2	1747.6	8	0	1924	4084.1
1166.4	586.9	8	0	17425	5860.0
1168.0	636.4	8	0	1935	7409.2
1167.2	650.6	8	0	17391	26813.5
1166.5	2044.8	8	0	20120	14165.0
1167.9	1031.5	8	0	1937	16275.6
1168.4	1358.3	8	0	1929	10991.6
1169.7	1708.3	8	0	5158	9510.0
1171.5	1862.1	8	0	5154	43442.0
1171.2	1930.0	8	0	17398	10397.4
1172.8	381.2	8	0	1934	15468.1
1171.7	424.9	8	0	17308	11455.3
1172.4	508.8	8	0	20140	9161.8
1175.0	1689.7	8	0	5167	31927.9
1175.5	775.8	8	0	17472	7857.9
1174.5	1159.4	8	0	12787	33191.4
1177.3	999.1	8	0	1965	2929.2
1178.8	1360.4	8	0	1972	6154.9
1180.4	1557.7	8	0	20131	8824.2
1180.8	872.5	8	0	1988	5095.6
1181.5	1333.5	8	0	1966	7861.2
1182.4	426.4	8	0	17485	10169.9
1182.8	1521.0	8	0	1994	25354.4
1185.9	1924.6	8	0	5191	3724.5
1188.3	541.6	8	0	17604	14186.2
1188.5	756.3	8	0	17596	36003.1
1187.6	1857.3	8	0	9492	7203.3
1190.7	359.6	8	0	2040	7045.9
1193.0	434.6	8	0	8251	5651.2
1193.1	508.1	8	0	5209	5032.8
1194.7	120.6	8	0	5194	5391.0
1193.9	1531.7	8	0	2044	15496.7
1195.6	1505.3	8	0	5226	9741.4
1195.6	2007.8	8	0	20166	39049.3
1196.4	686.8	8	0	17668	19409.8
1195.9	1253.6	8	0	5232	9286.2
1197.3	1107.4	8	0	2015	5497.1
1197.5	1499.4	8	0	17695	9160.0
1199.2	573.2	8	0	2058	6057.7
1200.1	404.8	8	0	17703	5513.0
1203.7	1264.0	8	0	2069	9710.7
1203.7	1383.3	8	0	2053	11317.3
1205.4	684.2	8	0	21824	23465.3
1205.6	1237.4	8	0	17755	28423.0
1205.8	1829.9	8	0	17772	39287.5
1207.4	1474.8	8	0	5250	6027.7
1209.1	390.9	8	0	17760	5366.0
1210.0	1219.8	8	0	2086	11690.0
1211.1	636.3	8	0	2081	14307.6
1212.0	1074.3	8	0	17787	23600.4
1215.5	682.8	8	0	17799	4055.4
1216.7	813.7	8	0	2103	23724.0
1215.7	1588.1	8	0	8281	8547.1
1217.0	1762.3	8	0	5286	19283.4
1218.4	1865.0	8	0	20221	8640.5
1218.8	1309.6	8	0	8272	7500.1
1219.8	1158.6	8	0	2121	6140.6
1222.9	1203.2	8	0	2134	6462.0
1224.5	530.0	8	0	12822	10521.5
1223.5	1025.8	8	0	2136	6508.8
1225.0	1299.0	8	0	8286	12345.5
1225.0	515.5	8	0	2130	15772.8
1228.4	1787.4	8	0	5309	4258.2
1229.6	1927.5	8	0	5313	10144.3
1235.0	1077.1	8	0	20247	5971.6
1237.2	507.3	8	0	17974	6865.1
1237.7	1228.8	8	0	17975	8439.6
1237.8	1295.2	8	0	5345	6971.5
1238.5	512.9	8	0	17974	8837.2
1240.6	333.1	8	0	5363	7981.9
1241.1	1263.2	8	0	2198	3035.6
1241.7	1839.0	8	0	21234	44664.7
1244.0	1323.0	8	0	2199	7356.6
1243.9	1488.7	8	0	2186	18656.1
1245.7	1620.3	8	0	2213	12237.6
1247.2	776.6	8	0	8312	5431.7
1248.0	322.4	8	0	5354	8624.9
1252.9	1737.5	8	0	5361	7749.0
1253.5	1410.5	8	0	18069	14062.8
1255.1	667.4	8	0	18033	35472.7
1257.0	1456.2	8	0	2241	6906.7
1259.2	745.6	8	0	2257	23975.0
1259.5	1676.3	8	0	5396	58197.6
1261.1	1440.1	8	0	9531	5680.0
1263.1	23.0	8	0	5409	22131.4
1264.5	474.4	8	0	21247	4911.0
1266.4	1397.0	8	0	2284	3752.3
1265.8	1905.0	8	0	5397	4073.4
1269.4	1415.4	8	0	2276	5681.7
1270.5	468.6	8	0	18097	3442.8
1270.0	1748.7	8	0	5411	10258.1
1277.5	496.9	8	0	2287	8287.7
1281.3	345.3	8	0	5438	5660.0
1282.0	1413.0	8	0	8340	5995.5
1282.0	2037.4	8	0	5445	6881.8
1283.6	677.5	8	0	18171	6082.6
1284.0	745.5	8	0	18165	6342.7
1284.1	1480.2	8	0	18161	5913.8
1283.8	1855.8	8	0	2307	8296.6
1288.2	647.9	8	0	18189	12737.2
1288.9	681.1	8	0	18171	11549.2
1296.0	1888.9	8	0	20318	6226.1
1302.0	1395.2	8	0	20332	4525.0
1303.9	1952.5	8	0	20338	8796.5
1304.6	588.9	8	0	5494	34139.4
1309.7	466.6	8	0	18211	23324.3
1310.3	1961.1	8	0	18203	4229.2
1310.6	672.0	8	0	5509	7576.1
1314.2	1786.4	8	0	8369	8529.7
1315.4	1844.1	8	0	5522	9345.8
1318.1	45.6	8	0	5535	5066.9
1319.3	647.0	8	0	2384	12448.4
1320.2	518.8	8	0	5530	9084.3
1321.5	732.7	8	0	2386	9405.7
1323.3	1996.0	8	0	5539	32365.0
1325.5	1767.0	8	0	5538	8779.9
1326.0	2021.4	8	0	5548	5562.5
1328.0	1887.2	8	0	5567	12066.2
1327.8	33.3	8	0	8375	12367.2
1328.1	698.0	8	0	8376	8636.8
1329.8	311.8	8	0	5558	7344.7
1333.3	476.2	8	0	21860	6089.7
1333.3	1970.9	8	0	5573	10750.7
1337.7	1729.7	8	0	5583	9783.5
1341.9	1426.4	8	0	5590	5420.1
1343.4	1680.3	8	0	20365	7395.3
1347.1	1422.8	8	0	5590	6939.5
1353.6	483.6	8	0	5621	8247.0
1355.9	804.4	8	0	2441	25507.1
1356.9	799.0	8	0	2441	16596.3
1358.1	816.3	8	0	2442	11404.8
1362.4	1396.4	8	0	5635	8894.9
1363.2	815.0	8	0	2452	13971.5
1364.5	1475.4	8	0	5654	6082.7
1368.5	479.1	8	0	5652	7005.8
1372.9	455.9	8	0	5659	15387.1
1377.0	1139.3	8	0	2466	35607.1
1379.0	1651.7	8	0	20393	5443.9
1382.4	1115.5	8	0	2472	15852.8
1384.6	1394.0	8	0	12863	12118.7
1385.3	1661.4	8	0	2487	14731.4
1385.4	2001.4	8	0	20391	5469.5
1386.3	825.7	8	0	5704	8059.3
1390.9	1681.1	8	0	5706	10040.6
1392.5	1439.6	8	0	20399	5288.3
1399.9	1398.7	8	0	5746	4753.0
1403.2	1443.2	8	0	2501	12361.4
1404.9	959.7	8	0	5733	6620.5
1409.3	1917.3	8	0	21266	14295.1
1409.9	399.1	8	0	5771	8077.2
1410.7	1139.9	8	0	5744	27974.1
1414.8	1892.1	8	0	5792	10074.3
1419.7	1456.6	8	0	2537	13406.2
1421.1	401.8	8	0	5771	9862.4
1429.5	1927.7	8	0	5823	5022.6
1431.5	595.6	8	0	8443	9804.9
1434.0	1882.0	8	0	5828	4771.2
1437.2	1417.1	8	0	2555	5671.0
1437.6	752.0	8	0	2573	18803.8
1442.0	332.8	8	0	5890	10062.0
1440.9	1631.2	8	0	2574	9007.7
1444.0	1818.6	8	0	5866	13011.0
1445.5	1244.1	8	0	5881	8211.0
1448.1	153.9	8	0	5888	8845.7
1449.8	1717.1	8	0	5892	8507.1
1450.4	1249.2	8	0	18305	6104.3
1453.0	264.1	8	0	2590	6830.9
1452.6	1704.4	8	0	5896	7229.7
1455.0	750.1	8	0	2591	6403.8
1456.3	1750.9	8	0	20436	9532.0
1462.0	1260.0	8	0	18304	4728.4
1463.4	1803.7	8	0	5947	17197.6
1466.3	1762.9	8	0	5951	5801.2
1470.3	200.7	8	0	8480	23273.7
1473.3	550.0	8	0	6000	5967.8
1476.5	1625.7	8	0	2615	12883.4
1477.6	1743.4	8	0	2617	9329.9
1479.4	912.6	8	0	2614	5257.8
1480.3	1275.9	8	0	2620	6202.0
1479.8	1777.6	8	0	5999	6420.3
1483.3	1741.9	8	0	2617	12379.7
1484.3	1623.4	8	0	2627	8415.2
1491.1	1866.7	8	0	8491	6305.7
1492.0	1846.5	8	0	6012	7190.6
1494.2	1789.7	8	0	6039	7042.4
1496.5	1614.1	8	0	2633	8855.7
1497.5	1265.7	8	0	6038	4992.9
1500.4	889.1	8	0	6043	6123.3
1500.0	1659.4	8	0	2631	4806.3
1500.8	1508.6	8	0	6048	63685.3
1506.6	1735.6	8	0	21270	9031.3
1511.1	852.8	8	0	2632	7222.3
1514.3	1238.8	8	0	6076	5684.8
1514.8	1259.7	8	0	6077	8594.2
1514.5	1664.2	8	0	6074	18164.5
1528.6	1257.6	8	0	6096	5468.8
1532.3	807.2	8	0	6094	6132.4
1533.6	534.9	8	0	20454	10342.5
1537.3	1865.5	8	0	20456	10931.0
1541.1	1817.7	8	0	2654	6936.2
1550.6	788.8	8	0	6142	7481.2
1551.7	1518.8	8	0	6165	5930.6
1559.4	721.3	8	0	6184	4687.5
1559.2	1402.8	8	0	6174	8923.0
1559.1	1781.7	8	0	6189	5309.2
1573.5	293.7	8	0	2694	14330.2
1572.8	1425.3	8	0	2692	10719.4
1573.9	1690.2	8	0	6235	6886.7
1580.8	1451.0	8	0	2701	11816.4
1581.5	1796.3	8	0	6257	4249.7
1582.5	1218.2	8	0	6252	10291.9
1584.8	1803.0	8	0	6257	46631.8
1585.8	1190.2	8	0	6261	10427.0
1588.7	1458.0	8	0	2710	5647.2
1590.3	1165.9	8	0	18359	5070.5
1591.4	1032.4	8	0	2707	23184.1
1592.2	127.0	8	0	6262	10100.1
1592.5	1207.2	8	0	6265	8725.9
1596.2	1429.7	8	0	9640	13071.8
1598.3	1231.6	8	0	6268	10625.7
1602.1	2020.9	8	0	8565	9877.7
1610.5	2028.9	8	0	20487	5272.1
1615.4	1768.2	8	0	8573	42119.3
1617.5	1121.6	8	0	6315	5498.4
1618.0	2040.7	8	0	6342	6475.5
1621.8	1349.5	8	0	6341	11234.2
1623.3	1002.5	8	0	9647	9264.7
1625.5	694.4	8	0	18362	4776.0
1626.4	1498.1	8	0	2740	7562.1
1628.9	1414.7	8	0	2742	22640.8
1629.4	1475.6	8	0	6350	5117.6
1631.5	521.2	8	0	8578	11723.9
1630.6	1332.8	8	0	6366	6270.4
1637.3	552.7	8	0	2744	6381.5
1639.2	274.6	8	0	6395	14373.0
1643.5	1333.8	8	0	6366	10256.9
1646.6	626.3	8	0	6406	7061.6
1645.5	680.1	8	0	6399	6995.7
1648.1	1434.1	8	0	18387	5714.8
1647.7	1666.7	8	0	6407	9509.2
1650.1	1032.7	8	0	6423	12126.3
1659.9	1613.6	8	0	6447	10117.1
1662.3	589.8	8	0	20509	8723.9
1665.7	1127.9	8	0	6484	9750.9
1668.3	1944.7	8	0	6485	7389.8
1671.1	1044.4	8	0	6492	5696.7
1673.3	580.8	8	0	20518	7637.7
1673.7	1198.4	8	0	2765	5792.6
1673.8	1435.5	8	0	6508	5293.4
1675.3	810.7	8	0	6507	9396.2
1674.9	1334.7	8	0	2772	20170.2
1675.9	667.8	8	0	6506	16911.8
1675.9	1308.5	8	0	2776	6154.3
1680.6	1251.0	8	0	2771	5906.9
1681.6	2013.8	8	0	6521	4675.5
1681.9	425.0	8	0	2778	9587.2
1686.9	568.6	8	0	8624	5379.5
1691.9	712.8	8	0	6567	4780.1
1694.4	2002.2	8	0	6564	6787.6
1697.4	1187.9	8	0	6570	8186.0
1698.9	321.8	8	0	6575	6543.6
1701.9	138.1	8	0	8639	8982.7
1701.7	2041.5	8	0	6588	16367.3
1702.5	722.2	8	0	6567	7896.2
1704.9	1999.1	8	0	6609	5551.5
1704.7	2024.2	8	0	8643	5571.4
1705.7	1800.9	8	0	6594	5627.0
1711.0	1807.3	8	0	6627	6691.2
1713.9	1078.9	8	0	6631	6320.7
1719.9	1202.3	8	0	6656	6244.7
1720.3	1226.7	8	0	6648	7854.9
1720.8	1322.3	8	0	6649	5234.3
1722.3	1209.4	8	0	6656	6862.0
1723.7	681.5	8	0	6663	8115.1
1729.0	761.2	8	0	6664	11187.7
1733.4	343.8	8	0	9681	5918.4
1733.7	506.6	8	0	6695	5478.5
1734.1	1889.0	8	0	6699	8709.6
1738.0	593.3	8	0	6693	9990.7
1739.5	1976.1	8	0	6709	6337.6
1741.6	320.6	8	0	6698	10612.0
1741.7	603.2	8	0	8662	6869.7
1747.4	358.3	8	0	6728	6142.5
1754.9	560.4	8	0	6729	6090.0
1754.8	304.9	8	0	6746	6334.0
1755.0	1283.3	8	0	6753	5319.6
1758.9	1693.1	8	0	20553	11670.9
1760.7	1278.0	8	0	6748	7387.9
1764.8	925.0	8	0	2823	5805.7
1766.2	838.1	8	0	6769	18502.8
1769.8	223.2	8	0	20554	7199.5
1773.4	226.9	8	0	20554	9105.2
1775.3	771.8	8	0	6795	7853.4
1778.3	579.9	8	0	8689	8738.0
1781.4	560.1	8	0	6813	5145.5
1781.9	1371.9	8	0	6816	14767.4
1783.3	152.4	8	0	6812	8730.0
1782.6	1270.0	8	0	6804	6818.1
1784.5	1632.9	8	0	6807	7907.3
1787.7	1058.5	8	0	6824	7711.5
1792.8	1737.3	8	0	6841	7541.4
1806.2	1874.0	8	0	6867	4357.1
1807.2	526.5	8	0	6862	10794.1
1811.0	1551.5	8	0	6863	10430.6
1822.0	926.7	8	0	6884	12309.2
1835.7	1917.3	8	0	8734	3844.3
1844.7	1765.0	8	0	6924	26304.2
1846.2	1797.5	8	0	6938	6172.5
1851.3	1441.1	8	0	2854	4994.6
1856.7	1790.1	8	0	6942	9047.8
1860.7	809.5	8	0	2856	6838.0
1861.6	199.1	8	0	6979	10587.1
1862.4	1863.6	8	0	9709	9411.4
1864.5	670.8	8	0	6962	6028.1
1866.4	124.5	8	0	6958	12725.9
1880.1	1174.5	8	0	7007	9068.3
1885.0	1106.3	8	0	7010	5223.6
1887.8	756.4	8	0	8752	8699.9
1889.4	1866.9	8	0	7008	9938.5
1891.4	405.0	8	0	8755	14634.4
1894.2	1222.7	8	0	7034	8416.0
1895.9	873.2	8	0	7032	8496.8
1912.8	491.0	8	0	7075	16117.2
1914.4	1022.9	8	0	7063	4622.7
1915.4	1605.4	8	0	7087	6133.0
1917.4	605.1	8	0	2877	7229.1
1916.9	1994.1	8	0	7096	5474.9
1918.5	596.2	8	0	8782	5185.0
1918.1	1846.2	8	0	8777	5737.4
1921.7	1311.5	8	0	8784	6412.8
1923.8	1984.2	8	0	7106	8116.3
1929.3	371.1	8	0	8790	15023.0
1929.3	1617.0	8	0	7116	6247.2
1937.1	1728.7	8	0	7137	7937.1
1937.7	1348.4	8	0	7129	7379.3
1939.4	655.8	8	0	7138	6567.8
1942.3	665.4	8	0	7145	7651.3
1942.1	1616.4	8	0	21308	7397.8
1952.3	214.9	8	0	8805	10424.2
1953.8	1247.8	8	0	7164	43774.0
1955.2	751.8	8	0	21310	5877.7
1954.6	859.2	8	0	7161	7416.2
1955.0	1602.8	8	0	7162	9963.6
1956.6	1257.9	8	0	7158	5135.8
1959.5	1007.2	8	0	7165	10345.0
1965.9	1050.2	8	0	7176	7720.8
1967.1	2001.7	8	0	7182	5529.6
1968.6	737.1	8	0	7178	5349.9
1971.7	2006.0	8	0	7182	7259.9
1979.4	718.0	8	0	7184	7566.1
1984.0	1125.4	8	0	7202	10331.7
1985.5	2033.0	8	0	7210	19242.1
1987.5	1311.8	8	0	7211	8234.4
1997.5	1136.0	8	0	7228	4056.5
2003.2	41.0	8	0	8837	9398.4
2011.8	1106.0	8	0	7263	7156.9
2010.9	1974.1	8	0	8843	8189.0
2020.8	727.7	8	0	8854	6411.2
2024.4	1134.0	8	0	7266	5507.9
2029.6	1719.0	8	0	7289	4898.7
2034.2	876.0	8	0	7285	3981.5
2035.7	1982.9	8	0	8880	6031.1
2038.6	594.3	8	0	7311	12823.7
2044.0	1629.9	8	0	7328	24546.2
2044.3	608.1	8	0	8895	21809.5
2045.1	1414.1	8	0	8892	11242.5
2045.1	1501.7	8	0	20600	9940.7
952.9	1013.7	8	0	14664	29694.3
1215.1	1114.0	8	0	9508	48866.4
176.2	620.1	8	0	7485	21741.5
177.9	1606.8	8	0	3141	25265.8
308.2	632.3	8	0	3365	28259.8
478.8	1555.4	8	0	3607	20040.6
493.5	1539.4	8	0	267	23533.1
528.8	1338.4	8	0	12973	22566.8
715.8	1338.6	8	0	7743	23615.7
728.6	1076.6	8	0	13203	19495.6
740.7	1009.2	8	0	12407	52591.4
758.6	1083.1	8	0	13283	30678.7
786.1	406.2	8	0	18830	19824.0
788.0	944.9	8	0	13368	16214.0
830.1	145.0	8	0	18964	27819.5
857.2	1241.2	8	0	775	36044.5
856.9	1428.8	8	0	12451	26334.6
867.6	1430.1	8	0	12453	16232.1
872.6	338.8	8	0	13790	25305.6
886.7	1661.6	8	0	13943	20997.5
907.1	930.1	8	0	7972	24762.4
933.5	808.5	8	0	9255	10620.8
938.1	380.2	8	0	9264	28702.1
943.3	531.7	8	0	14474	24804.8
953.7	1511.1	8	0	14705	27981.0
954.6	317.7	8	0	1099	7377.7
960.1	1661.3	8	0	14793	34356.4
974.3	1703.5	8	0	15011	13952.0
992.0	1271.6	8	0	4715	23792.2
992.0	1340.1	8	0	12586	16270.3
1020.2	1126.7	8	0	15634	24843.0
1031.3	1182.7	8	0	15970	43393.5
1036.9	1389.7	8	0	15878	25048.6
1038.2	790.8	8	0	1401	38659.0
1041.2	1556.8	8	0	19750	18209.2
1056.1	439.9	8	0	16040	20304.6
1058.4	740.0	8	0	9371	29159.8
1057.5	1084.7	8	0	16097	20193.0
1070.4	1647.0	8	0	21057	29097.0
1089.0	253.6	8	0	9398	39924.0
1099.1	513.0	8	0	1629	22897.1
1114.0	1583.1	8	0	16867	21165.6
1125.9	700.6	8	0	1747	38105.9
1133.2	1824.9	8	0	16957	17935.2
1152.2	817.6	8	0	9464	24369.2
1178.1	570.7	8	0	17478	13072.3
1210.5	2008.1	8	0	20203	22728.8
1215.1	596.5	8	0	12827	23014.9
1229.6	577.6	8	0	17949	16248.3
1273.9	1906.4	8	0	21255	27789.5
1279.8	454.5	8	0	18116	27588.0
1281.6	649.3	8	0	18145	19872.4
1313.3	739.3	8	0	5501	14384.4
1518.9	1668.3	8	0	2650	20937.4
1549.5	272.7	8	0	6135	25278.4
1579.0	1516.9	8	0	6244	24199.7
1590.1	1287.9	8	0	20481	35388.2
1656.0	1339.0	8	0	6424	23566.0
50.8	667.1	8	0	8930	10648.4
70.3	1222.5	8	0	7386	11065.6
104.2	580.9	8	0	12909	14293.6
142.9	522.3	8	0	3101	12348.5
321.0	1622.0	8	0	12361	14946.6
366.8	1646.9	8	0	18578	12028.0
403.1	341.8	8	0	9007	11346.6
516.8	542.1	8	0	18603	17232.8
526.9	1733.6	8	0	3684	6699.6
654.1	2008.9	8	0	18633	7654.0
676.9	1000.1	8	0	7717	17207.4
703.5	219.9	8	0	7727	21778.3
705.5	1068.2	8	0	12393	4991.1
732.9	49.1	8	0	13214	18189.6
739.6	90.9	8	0	20692	20517.6
748.0	1122.5	8	0	9083	28703.4
770.9	366.4	8	0	21382	21436.2
776.7	516.8	8	0	9858	17530.0
777.1	1093.2	8	0	13318	21687.8
795.2	248.7	8	0	22108	10076.4
807.5	372.6	8	0	13418	17510.1
815.6	219.1	8	0	18914	20049.4
821.4	983.5	8	0	9141	11954.8
828.8	1027.5	8	0	13545	18746.1
846.1	313.0	8	0	20782	8937.3
847.6	484.8	8	0	13627	18123.5
849.4	965.6	8	0	13696	8861.9
893.5	1077.6	8	0	12475	15399.8
896.2	1751.7	8	0	14008	5736.3
908.6	364.1	8	0	19283	4669.1
908.9	1357.6	8	0	19277	27242.9
925.9	181.2	8	0	14340	8437.0
931.5	397.4	8	0	14552	15701.4
932.7	834.0	8	0	20910	31264.8
941.7	191.7	8	0	14411	11134.4
952.6	1494.0	8	0	14595	6699.3
957.0	1446.8	8	0	14761	4518.0
966.4	224.5	8	0	14811	8207.0
966.6	842.3	8	0	19416	9999.7
966.6	1745.9	8	0	14884	10317.7
981.2	284.3	8	0	15203	14207.9
981.9	1595.2	8	0	15139	18098.9
985.2	902.3	8	0	8060	14973.5
988.9	1736.4	8	0	15143	13414.0
990.7	1792.5	8	0	21555	15274.8
993.3	1156.1	8	0	19568	14575.9
993.1	1749.8	8	0	15283	18968.6
1000.6	1515.7	8	0	15247	7791.2
1003.4	822.8	8	0	15388	9123.2
1004.9	595.7	8	0	12609	14756.9
1007.6	229.2	8	0	9333	15015.0
1015.1	265.4	8	0	19624	19554.4
1015.6	521.9	8	0	20989	10166.4
1023.3	1088.5	8	0	15556	10460.0
1036.5	1537.2	8	0	21623	21103.6
1039.8	260.5	8	0	15910	25788.2
1041.6	181.4	8	0	4851	22620.8
1044.1	1535.6	8	0	15935	6333.5
1050.2	1619.9	8	0	16035	7071.3
1054.3	355.0	8	0	19821	10664.1
1064.3	836.4	8	0	16145	5920.7
1083.2	470.1	8	0	16478	15646.6
1089.6	1678.8	8	0	19965	7652.8
1096.3	1063.1	8	0	19969	12430.2
1101.9	1049.4	8	0	12711	10440.4
1104.5	791.6	8	0	16767	10942.4
1106.4	1506.0	8	0	16712	5959.5
1109.7	689.9	8	0	9422	10659.4
1115.8	1885.6	8	0	20008	15792.6
1117.5	372.4	8	0	5032	20808.1
1133.7	1806.1	8	0	17131	11802.0
1138.4	1940.5	8	0	5082	23628.7
1141.6	456.7	8	0	17014	7979.7
1150.2	861.7	8	0	9457	20490.9
1156.8	738.9	8	0	8214	15763.2
1157.6	855.4	8	0	1911	11115.0
1163.7	1463.7	8	0	17328	15836.6
1176.1	734.3	8	0	17519	10327.6
1179.0	453.2	8	0	17501	19154.3
1187.0	593.3	8	0	17652	11846.7
1191.0	572.8	8	0	17590	19454.3
1192.9	918.3	8	0	17666	8933.7
1200.7	606.0	8	0	17686	12496.0
1203.2	1993.9	8	0	5263	10929.5
1230.0	521.5	8	0	17905	19139.8
1236.9	1861.0	8	0	9516	21108.5
1238.7	1888.0	8	0	20249	10568.0
1272.5	1940.4	8	0	18127	10954.5
1294.4	1965.3	8	0	5461	12295.8
1294.6	1833.7	8	0	20305	9694.1
1301.7	468.0	8	0	18187	19448.6
1309.7	549.0	8	0	9555	12228.9
1317.6	709.9	8	0	8372	20495.2
1341.1	2013.0	8	0	5577	9093.3
1382.7	313.5	8	0	5685	8379.9
1386.8	1676.6	8	0	5706	10715.7
1458.6	1725.4	8	0	5922	14021.3
1478.8	1018.8	8	0	2611	12209.4
1530.7	1782.0	8	0	20452	32764.5
1546.4	119.7	8	0	9625	11801.1
1565.2	725.8	8	0	6179	9414.7
1649.3	527.3	8	0	20497	10876.5
1655.0	681.0	8	0	20500	9669.1
1677.1	280.0	8	0	6518	25657.3
1732.0	1301.5	8	0	18404	6216.9
1753.6	1222.3	8	0	6721	9978.7
1860.4	1408.8	8	0	6957	18222.7
1890.0	385.4	8	0	7018	9957.3
1906.4	109.9	8	0	7070	14519.5
2039.2	364.5	8	0	2891	21639.5
2043.5	378.2	8	0	9744	23206.3
12.7	563.9	8	0	8910	4201.6
215.9	627.7	8	0	138	11928.8
257.8	553.0	8	0	12945	10416.4
280.1	1220.6	8	0	8991	10855.5
458.1	409.1	8	0	9014	7696.2
599.0	466.3	8	0	7648	30296.5
696.0	328.2	8	0	18663	5304.9
696.8	347.1	8	0	18664	4031.6
750.3	344.2	8	0	18717	7522.6
753.3	94.5	8	0	9085	9023.5
775.6	239.4	8	0	9102	7570.2
782.5	962.2	8	0	13351	24735.1
798.8	603.7	8	0	13416	20999.0
813.3	1006.5	8	0	21401	8700.2
813.7	63.2	8	0	7855	33473.7
816.8	31.4	8	0	4230	5955.8
818.0	165.0	8	0	13516	24942.7
860.5	190.0	8	0	4400	7097.5
872.8	1686.4	8	0	7931	6429.8
875.5	230.2	8	0	19131	8709.5
907.1	999.8	8	0	14225	20207.7
930.4	288.0	8	0	8004	17742.2
938.4	1319.9	8	0	19338	4212.4
945.5	1371.0	8	0	20909	6959.8
958.0	1291.4	8	0	12561	11516.9
960.4	737.7	8	0	14820	10624.0
968.2	1140.8	8	0	19472	8924.1
971.4	985.4	8	0	21536	4826.8
974.3	1499.1	8	0	14933	3541.9
992.4	704.5	8	0	15207	7396.4
992.7	1450.1	8	0	15426	3456.4
1001.0	1342.0	8	0	9320	22849.1
1006.4	1337.0	8	0	15515	8573.1
1012.4	1162.2	8	0	15492	8433.4
1018.2	709.3	8	0	15510	4422.1
1038.8	802.9	8	0	15924	7989.9
1046.6	342.0	8	0	4840	9526.5
1051.0	924.4	8	0	15989	6556.3
1052.0	1690.0	8	0	9363	20673.3
1066.1	1805.7	8	0	16194	4196.8
1072.5	1825.0	8	0	21694	5471.5
1073.6	1689.3	8	0	16521	6323.3
1074.0	1731.0	8	0	1531	17502.5
1075.2	839.3	8	0	16431	5815.6
1076.8	1160.6	8	0	16244	3812.2
1083.3	692.1	8	0	9391	6985.5
1085.0	486.6	8	0	16375	9593.2
1090.8	1802.0	8	0	4932	28149.1
1092.0	1698.3	8	0	16522	9046.8
1128.7	1018.9	8	0	16954	10797.8
1129.8	1186.3	8	0	16978	8755.4
1132.9	1942.0	8	0	19994	5483.1
1139.9	1417.8	8	0	12770	6595.7
1145.3	1261.1	8	0	1786	17370.4
1149.8	701.3	8	0	5124	6583.8
1187.9	1203.4	8	0	17561	4383.0
1191.6	1883.9	8	0	17576	9540.0
1193.0	1243.1	8	0	1998	4918.0
1197.7	564.0	8	0	21200	13356.9
1203.7	1036.8	8	0	17659	22018.3
1204.4	1334.6	8	0	17759	17794.5
1209.0	665.7	8	0	22082	45681.5
1213.8	742.0	8	0	17820	11094.9
1250.8	565.3	8	0	18011	5303.8
1253.2	722.6	8	0	12845	16642.6
1260.2	629.5	8	0	12850	32340.0
1276.1	1409.2	8	0	2284	14351.1
1288.5	1388.3	8	0	5456	6127.5
1522.9	1720.8	8	0	18343	11951.6
1563.2	1835.0	8	0	18351	11045.5
1638.5	2042.0	8	0	8586	17139.3
1789.4	829.5	8	0	6814	6204.4
1943.2	1140.4	8	0	18413	5297.9
1950.2	453.9	8	0	9726	9082.8
2012.1	1499.8	8	0	7239	8536.4
221.9	1279.3	9	0	7504	6393.0
825.4	1475.1	9	0	4274	40526.9
228.2	1218.2	9	0	3250	28884.0
499.1	860.7	9	0	266	36741.6
681.2	1918.5	9	0	3921	38613.7
903.0	1357.7	9	0	19277	19967.4
944.7	728.6	9	0	1069	20413.5
952.2	414.1	9	0	19369	25407.7
960.2	1467.5	9	0	1095	16113.4
967.5	862.9	9	0	20951	17436.5
1039.2	339.1	9	0	4840	30826.5
1129.6	425.7	9	0	16924	31313.0
1142.3	2043.4	9	0	20073	29300.2
1262.9	1665.8	9	0	20298	44045.4
1441.1	1897.0	9	0	5867	29075.2
1623.6	1763.5	9	0	6344	63053.2
43.5	842.2	9	0	2957	25211.2
53.6	825.2	9	0	2969	20601.2
68.8	1148.2	9	0	18463	19462.9
81.3	1601.7	9	0	7396	19116.9
94.7	1405.2	9	0	99	25470.9
97.9	1576.9	9	0	3030	28899.3
103.7	1963.7	9	0	3042	28091.0
105.4	256.9	9	0	7415	25906.4
107.9	1691.6	9	0	7416	23307.9
120.8	1829.2	9	0	3058	21863.4
141.1	765.3	9	0	3109	17864.8
142.3	1801.5	9	0	7451	25874.9
153.0	2042.3	9	0	3122	20031.2
217.8	1282.0	9	0	7504	23431.6
222.8	644.0	9	0	18553	21349.7
230.1	988.7	9	0	3249	22513.8
238.0	635.3	9	0	12941	16213.1
267.2	198.6	9	0	8987	54530.9
270.4	635.9	9	0	7525	27266.2
284.1	491.3	9	0	8988	13661.1
300.9	1147.7	9	0	3346	18731.9
303.1	1975.6	9	0	3352	22392.5
308.6	1812.4	9	0	3373	19508.8
311.5	1817.7	9	0	3373	27251.2
317.0	1261.0	9	0	7539	30636.0
333.7	1604.9	9	0	3406	17763.9
336.6	1589.0	9	0	3401	19267.0
339.1	1914.0	9	0	7546	39110.9
344.2	1944.3	9	0	7548	14548.6
347.5	1630.2	9	0	7550	56470.3
363.1	938.2	9	0	7554	16035.6
386.3	1270.6	9	0	12954	24046.3
388.3	1159.9	9	0	7568	25340.8
386.2	1630.6	9	0	7567	19655.1
389.3	1144.7	9	0	211	19511.5
417.2	1631.7	9	0	3518	22328.1
442.9	630.7	9	0	232	32224.7
452.7	1762.5	9	0	3559	23193.8
460.4	1707.1	9	0	3567	20694.4
468.6	802.0	9	0	7598	18621.5
473.6	1213.8	9	0	3586	11343.4
478.4	1206.1	9	0	249	24517.1
483.6	1216.5	9	0	7612	28745.6
485.7	1562.2	9	0	3607	29879.1
496.8	777.1	9	0	261	22434.6
498.1	1718.7	9	0	3642	27728.6
512.2	1568.2	9	0	3667	17954.3
537.5	503.1	9	0	3696	48951.0
547.2	1310.8	9	0	3716	21623.9
552.8	1901.0	9	0	3713	24706.6
557.7	1970.5	9	0	7634	31750.8
628.2	566.3	9	0	3825	37852.3
659.6	1117.7	9	0	385	22690.1
666.9	1080.2	9	0	380	22952.1
670.3	1108.7	9	0	12372	24414.9
671.8	255.5	9	0	9055	27675.3
670.8	1960.0	9	0	20670	29310.3
690.0	448.9	9	0	3940	36007.8
694.5	1700.5	9	0	13101	28042.0
699.9	792.9	9	0	3955	16482.6
705.6	947.5	9	0	3972	15522.7
714.2	643.9	9	0	18685	14288.8
721.6	668.0	9	0	3999	24518.6
723.4	122.5	9	0	9068	21435.8
722.9	1004.6	9	0	13140	19505.7
727.2	1939.5	9	0	4013	27819.2
733.9	706.8	9	0	467	21563.2
736.8	774.0	9	0	4021	23772.6
741.4	1053.4	9	0	13238	25095.6
743.0	456.7	9	0	9081	24673.2
749.6	1164.6	9	0	4070	25449.0
750.9	1901.5	9	0	4065	21437.9
749.8	38.2	9	0	9075	24410.4
760.5	1098.8	9	0	20714	13522.9
760.5	2026.2	9	0	4091	30505.8
763.9	1402.8	9	0	4103	27890.8
764.8	658.1	9	0	7792	29473.0
770.2	1391.4	9	0	4116	41934.6
770.3	1630.4	9	0	7793	36592.0
777.5	424.2	9	0	13322	23623.8
779.2	42.7	9	0	9111	22730.0
783.1	298.7	9	0	21908	20127.7
784.0	274.0	9	0	18827	29662.8
783.9	1603.4	9	0	4162	20010.2
794.1	1456.1	9	0	18867	32185.7
809.0	146.1	9	0	7851	21339.9
811.0	338.9	9	0	20759	29357.0
814.0	228.0	9	0	4242	72816.4
816.9	1105.2	9	0	7868	14433.5
821.9	160.2	9	0	13514	28708.7
826.5	1365.2	9	0	13609	21827.4
829.0	1469.6	9	0	4296	33482.8
856.4	1089.0	9	0	9187	19710.5
856.6	2021.2	9	0	13720	14141.7
860.9	628.8	9	0	19078	20463.0
861.9	367.3	9	0	19070	15119.6
863.6	1917.3	9	0	7930	30484.7
864.7	1060.3	9	0	13827	24559.7
872.8	241.5	9	0	20819	35678.2
873.3	149.1	9	0	20823	20294.5
874.9	1712.1	9	0	4431	38420.2
872.2	1849.1	9	0	4428	7293.4
885.2	1818.7	9	0	4471	27284.6
887.9	338.0	9	0	14023	19298.2
888.6	400.0	9	0	7954	33039.6
895.2	260.7	9	0	14045	26328.2
897.6	1896.4	9	0	7961	28263.5
899.5	492.8	9	0	4501	45265.1
907.3	231.1	9	0	19256	41459.3
907.0	1754.9	9	0	19246	14894.3
910.4	1690.5	9	0	905	32344.4
919.0	1106.2	9	0	20861	20222.0
920.4	460.4	9	0	4566	30726.8
926.9	799.5	9	0	20896	37007.8
933.5	240.0	9	0	4592	14240.0
932.7	1774.0	9	0	14429	28295.6
933.4	1872.9	9	0	4587	19236.3
938.9	1044.0	9	0	9266	13735.4
940.5	1105.2	9	0	4606	26915.5
943.0	1182.4	9	0	8012	24046.3
946.5	1850.8	9	0	19382	27052.9
947.2	279.1	9	0	8021	16656.7
948.6	964.1	9	0	14619	12307.0
954.3	1864.5	9	0	4649	12345.0
958.4	322.0	9	0	1099	8533.5
966.3	1262.5	9	0	4671	22169.2
966.2	1958.8	9	0	4677	21425.9
967.8	1520.1	9	0	14853	24359.2
969.1	1487.4	9	0	14746	11117.8
969.4	1739.3	9	0	15284	38381.7
979.0	1348.3	9	0	9300	25814.9
981.2	1321.7	9	0	15078	23519.5
986.3	173.4	9	0	8055	16934.9
988.7	1546.6	9	0	8062	31828.6
995.4	1418.7	9	0	4735	15348.6
995.0	1561.8	9	0	19585	19602.3
999.6	446.5	9	0	8068	18176.1
1003.3	191.6	9	0	9321	21779.8
1007.3	530.5	9	0	15219	20940.5
1007.4	1360.7	9	0	15437	28437.6
1015.2	1946.4	9	0	20986	28511.6
1019.2	946.9	9	0	8087	16429.7
1021.4	168.4	9	0	4802	17522.0
1021.3	776.2	9	0	15774	22734.3
1019.4	1698.5	9	0	1330	38517.7
1022.5	791.9	9	0	15808	18245.4
1023.7	871.4	9	0	19702	21590.9
1026.7	435.8	9	0	12624	16546.4
1033.2	1759.3	9	0	1331	28943.1
1036.2	1229.9	9	0	15979	19203.3
1037.4	1434.1	9	0	8101	18693.6
1036.5	1812.7	9	0	1376	15457.3
1046.1	1057.6	9	0	1430	31631.7
1051.1	700.3	9	0	16143	25454.4
1058.6	1771.5	9	0	4877	23841.3
1058.2	1274.5	9	0	1470	24394.2
1064.1	664.5	9	0	16238	26163.0
1066.5	1222.1	9	0	16320	16714.8
1067.3	1817.4	9	0	4894	36557.1
1072.9	1044.8	9	0	4901	39627.2
1074.2	525.1	9	0	16349	27546.8
1075.7	1879.5	9	0	19910	39575.0
1075.1	2016.5	9	0	8132	27445.6
1076.5	381.6	9	0	16251	25357.9
1081.2	1089.5	9	0	16362	21539.3
1087.6	354.9	9	0	21111	16480.0
1087.6	555.2	9	0	16454	21862.4
1097.0	1432.3	9	0	16568	25650.6
1102.2	1888.2	9	0	4983	19791.4
1104.7	1020.4	9	0	1615	15054.6
1105.9	168.8	9	0	8161	41113.9
1106.6	486.9	9	0	1703	21007.7
1109.2	695.5	9	0	16842	17776.1
1114.1	1855.2	9	0	16853	22031.5
1129.7	1565.6	9	0	5037	12803.6
1130.3	667.5	9	0	5053	23698.2
1132.4	1850.6	9	0	20047	22256.4
1137.0	95.0	9	0	21159	20603.6
1137.7	770.0	9	0	17136	19582.3
1138.0	1482.6	9	0	17078	21316.6
1143.5	960.0	9	0	5083	18202.9
1145.0	1823.5	9	0	21162	24004.8
1147.2	259.5	9	0	5084	28770.1
1165.8	841.6	9	0	8224	15543.9
1166.5	1180.4	9	0	17341	9176.4
1168.1	1342.0	9	0	1946	19183.7
1169.5	1510.8	9	0	1933	31201.9
1170.7	1815.7	9	0	17548	14277.4
1174.8	1908.5	9	0	21185	25755.0
1182.1	1784.7	9	0	21189	16024.0
1182.5	1735.5	9	0	5170	22150.7
1188.3	1300.7	9	0	5196	26236.1
1188.7	1980.2	9	0	21195	37514.0
1196.4	443.7	9	0	20169	12857.2
1196.1	1738.1	9	0	5227	14370.7
1197.1	1597.1	9	0	8254	32185.2
1202.4	1533.4	9	0	8262	66917.6
1205.6	484.9	9	0	5257	13744.6
1215.8	661.2	9	0	21831	29808.8
1226.1	1237.0	9	0	17876	20887.2
1228.6	1340.9	9	0	17926	24558.3
1237.0	2035.7	9	0	5321	28449.3
1239.2	1824.9	9	0	5339	21762.4
1239.3	1128.0	9	0	9519	22940.8
1262.2	1653.3	9	0	2259	16809.7
1263.4	618.9	9	0	12849	15945.7
1272.6	1381.6	9	0	8328	33258.5
1297.4	555.5	9	0	5482	22463.3
1297.8	697.0	9	0	21258	8311.5
1325.0	1935.8	9	0	5547	29764.4
1329.4	470.3	9	0	21861	17513.7
1328.4	716.7	9	0	18224	19039.2
1340.3	1667.7	9	0	5591	15979.9
1347.1	1992.8	9	0	20370	18709.7
1360.1	1444.0	9	0	2448	10029.7
1372.0	1967.8	9	0	2446	16353.3
1400.1	1618.7	9	0	5748	31684.9
1402.0	1710.4	9	0	18272	34369.8
1402.8	1656.5	9	0	20417	9842.9
1416.7	1990.8	9	0	8434	27352.4
1418.0	1971.7	9	0	5784	29234.6
1432.3	1744.3	9	0	8444	20752.4
1453.7	1919.9	9	0	5905	18757.8
1518.0	645.0	9	0	6047	18724.4
1518.1	1802.5	9	0	6073	32231.5
1523.2	1217.1	9	0	8503	26239.1
1534.5	1630.1	9	0	8510	45993.5
1536.9	1223.8	9	0	9621	20481.6
1547.9	796.9	9	0	6125	45843.1
1568.6	912.0	9	0	6192	26218.1
1583.3	1460.8	9	0	9636	11628.8
1611.9	2036.9	9	0	6317	25096.5
1615.1	519.3	9	0	8572	25987.0
1623.7	1324.9	9	0	6343	29875.7
1636.0	2012.2	9	0	6386	25382.0
1639.5	1104.4	9	0	6383	26019.6
1642.5	637.5	9	0	6406	23658.9
1653.8	1491.1	9	0	6430	29548.2
1658.8	895.0	9	0	6444	24710.9
1671.4	775.6	9	0	2769	22880.4
1682.9	1844.3	9	0	6525	21196.8
1687.9	1163.8	9	0	6554	21195.3
1697.9	1407.3	9	0	2791	38071.2
1701.0	117.0	9	0	6565	29812.6
1702.6	609.5	9	0	6596	22086.5
1711.6	86.7	9	0	8647	27107.4
1728.6	1316.6	9	0	6677	48104.3
1739.0	1831.0	9	0	6703	14321.1
1750.2	1850.1	9	0	8675	19579.8
1756.2	1857.0	9	0	8675	27029.8
1758.6	1016.2	9	0	8681	16097.7
1758.3	1409.1	9	0	6765	14511.3
1758.7	1922.8	9	0	8680	25517.6
1766.5	1921.7	9	0	6778	29831.9
1769.0	2023.7	9	0	6786	12759.1
1778.1	1548.5	9	0	8690	23360.8
1782.9	1991.5	9	0	6817	17289.7
1841.9	1696.0	9	0	6925	26058.2
1842.7	1433.7	9	0	20568	19980.1
1877.5	1465.3	9	0	6994	22287.5
1876.9	1035.5	9	0	20575	28955.4
1893.9	1416.9	9	0	20579	26756.7
1894.4	1884.1	9	0	21301	38162.8
1894.2	1811.4	9	0	7029	19935.0
1896.3	1124.8	9	0	8760	15072.8
1896.1	1554.6	9	0	7020	19545.9
1896.7	883.4	9	0	8753	20804.5
1908.9	1703.0	9	0	7061	50428.1
1914.7	610.1	9	0	7073	20582.7
1928.0	1606.3	9	0	7116	40284.1
1971.7	1717.8	9	0	7181	36809.8
1981.8	1523.3	9	0	7213	24003.0
1984.1	1504.5	9	0	7201	20399.2
2000.1	1981.3	9	0	7232	24577.0
2024.8	1269.3	9	0	20598	18240.7
2029.9	183.2	9	0	7282	34302.1
2037.3	1726.2	9	0	7320	35108.8
19.0	2009.4	9	0	2912	19839.0
26.6	1486.5	9	0	7347	14275.9
31.3	493.0	9	0	7351	19763.1
31.1	1492.0	9	0	7347	18834.6
33.9	737.1	9	0	20619	13315.0
37.5	596.2	9	0	12874	11330.3
39.4	579.2	9	0	18430	10165.8
40.5	851.1	9	0	8919	12060.2
41.8	778.1	9	0	2942	9740.5
46.9	574.5	9	0	7358	14132.3
50.0	492.3	9	0	2981	26839.0
56.2	1993.2	9	0	8928	21254.6
60.5	145.7	9	0	7374	12418.8
66.7	1110.0	9	0	7371	21932.9
72.2	684.5	9	0	18466	6588.8
74.2	1816.5	9	0	7384	10634.3
80.7	709.8	9	0	7395	17139.0
89.8	1187.0	9	0	8943	11466.7
91.3	669.2	9	0	7408	13382.5
95.9	946.8	9	0	3025	14756.1
97.4	516.5	9	0	7414	11219.0
104.6	549.5	9	0	7420	8450.9
104.4	593.5	9	0	20634	11491.3
107.0	518.2	9	0	3036	13767.5
108.0	686.8	9	0	3049	6675.2
108.4	1031.7	9	0	3041	5495.0
108.0	1986.6	9	0	3037	7032.1
114.3	217.6	9	0	7432	36385.8
113.8	305.0	9	0	7429	10159.3
116.8	572.3	9	0	18506	20230.0
120.5	562.0	9	0	7433	10943.3
121.9	227.5	9	0	3052	10344.9
124.8	304.0	9	0	3076	13093.0
130.3	538.3	9	0	8960	13305.5
137.5	231.9	9	0	7448	19571.4
138.0	542.8	9	0	8960	8923.8
143.2	609.3	9	0	3104	19824.5
149.0	236.1	9	0	3118	10100.7
156.9	238.6	9	0	3134	13559.1
160.9	213.3	9	0	7468	12311.9
163.2	447.2	9	0	3140	11901.1
165.3	558.6	9	0	20637	12064.5
167.4	784.9	9	0	7473	6947.4
181.9	601.7	9	0	7483	11563.5
185.2	704.3	9	0	3168	15189.5
204.7	2021.5	9	0	7496	9219.0
210.4	723.1	9	0	7499	9401.4
212.9	590.1	9	0	7502	14910.2
213.5	1332.2	9	0	7500	6023.7
213.8	621.5	9	0	18549	19504.6
222.0	1575.9	9	0	7506	19156.7
227.6	413.6	9	0	3238	10234.4
246.4	69.1	9	0	3260	10344.6
247.3	581.7	9	0	3262	10338.1
265.3	559.7	9	0	12946	13775.6
273.6	506.2	9	0	3299	28197.9
275.3	233.7	9	0	7521	15058.6
279.1	483.8	9	0	3311	4901.9
278.7	895.3	9	0	7529	13531.1
278.9	1981.6	9	0	3321	7408.1
285.1	1911.9	9	0	3319	13296.1
287.1	1969.0	9	0	3330	15845.8
287.6	1538.3	9	0	8994	11815.8
290.0	666.1	9	0	3340	8930.6
291.3	1979.0	9	0	7531	10901.5
298.0	300.9	9	0	3345	23387.7
298.1	1919.4	9	0	3335	18874.7
307.9	1592.2	9	0	164	8638.0
308.1	1610.1	9	0	164	13055.7
313.1	1919.1	9	0	3377	26653.2
319.9	1570.9	9	0	3390	11613.5
323.6	832.3	9	0	7541	11374.6
329.3	1581.5	9	0	3401	12288.4
331.0	1983.8	9	0	3402	19751.7
348.4	1650.6	9	0	18569	15587.4
361.8	1637.9	9	0	7553	15976.9
398.5	124.5	9	0	7571	10294.6
401.5	1941.8	9	0	7575	12289.2
405.5	419.1	9	0	3500	10549.1
407.0	1483.1	9	0	20653	16313.1
407.1	1852.0	9	0	3499	8520.1
418.3	1858.0	9	0	3516	16321.2
422.5	1378.7	9	0	9010	12008.1
431.4	1301.2	9	0	12958	11336.2
430.6	2014.7	9	0	7583	18143.5
431.4	1271.0	9	0	3529	32967.8
442.4	1351.8	9	0	7590	16679.6
450.9	438.3	9	0	3560	13899.8
467.8	1536.3	9	0	3575	6664.6
479.5	44.6	9	0	7607	23362.8
480.0	1313.8	9	0	7610	8807.5
482.1	56.7	9	0	7608	14753.5
493.2	1569.5	9	0	3620	11237.5
497.2	1705.2	9	0	3631	19581.1
499.4	1224.6	9	0	7616	10438.4
500.9	608.4	9	0	3645	13162.2
518.5	1291.0	9	0	3673	6706.3
521.7	1656.3	9	0	3670	9652.1
521.6	339.6	9	0	3677	10290.0
536.5	280.6	9	0	9026	11173.6
544.8	1250.0	9	0	3698	24832.8
548.2	1631.2	9	0	3710	59131.8
547.6	1972.6	9	0	3699	15469.6
554.1	1591.3	9	0	3719	6698.7
580.5	997.0	9	0	3737	5898.4
584.5	1231.9	9	0	3744	12984.8
592.3	1230.0	9	0	3758	9405.7
592.9	2030.9	9	0	7645	10213.5
596.1	98.3	9	0	7647	8038.8
595.4	1832.0	9	0	7650	10866.3
597.9	1520.4	9	0	7649	10219.0
603.0	473.6	9	0	3775	19337.8
605.7	816.4	9	0	334	23806.1
607.4	860.4	9	0	7654	16636.6
607.0	1641.5	9	0	332	14523.4
612.0	549.5	9	0	3784	12429.3
613.2	497.2	9	0	3794	19322.7
617.0	312.9	9	0	7660	11661.2
618.3	970.6	9	0	3810	16849.0
619.9	487.9	9	0	20662	7940.2
620.2	2024.6	9	0	3813	6428.2
627.8	504.3	9	0	7669	19357.1
629.5	342.9	9	0	7665	24050.8
629.8	1648.3	9	0	7668	15060.2
637.0	1027.2	9	0	18630	7145.5
638.6	1045.9	9	0	7677	11211.2
639.5	942.0	9	0	7681	22388.5
644.5	420.2	9	0	7683	13975.4
645.5	1957.2	9	0	3856	7936.8
650.8	1056.1	9	0	13034	15049.1
652.5	1070.6	9	0	372	11839.7
654.0	1093.6	9	0	13028	16001.5
655.1	1080.2	9	0	18634	10845.6
657.2	2000.8	9	0	7696	23626.2
658.1	363.1	9	0	7697	21382.4
659.5	1669.2	9	0	9049	17558.7
661.5	336.5	9	0	9050	8864.7
662.5	350.5	9	0	18638	13127.5
671.6	714.1	9	0	18647	29234.9
674.4	734.2	9	0	7708	29413.0
678.4	281.9	9	0	7714	6745.1
682.6	733.3	9	0	3922	31233.3
683.1	1963.5	9	0	3944	8787.7
693.3	24.4	9	0	7722	21131.6
692.5	1869.7	9	0	3932	39312.9
701.7	586.9	9	0	3968	11662.8
705.2	1047.2	9	0	13128	9198.7
705.5	1952.4	9	0	3964	10310.2
713.7	87.0	9	0	7744	29993.8
716.2	356.2	9	0	13156	15295.3
715.6	1643.1	9	0	18674	13300.8
719.4	33.3	9	0	3989	12834.7
719.0	240.3	9	0	7739	10255.0
732.4	322.5	9	0	4024	9342.4
733.6	645.7	9	0	18711	13782.6
735.6	1136.1	9	0	20697	6769.5
741.2	1897.7	9	0	4047	33914.0
742.5	1873.3	9	0	7766	20001.2
746.9	671.0	9	0	18726	14714.5
753.2	59.7	9	0	18733	16361.2
753.2	131.8	9	0	7775	10234.7
754.4	1313.5	9	0	499	12503.7
756.3	421.8	9	0	13250	10682.2
756.6	543.5	9	0	7784	6742.0
759.7	362.8	9	0	13273	10836.4
763.6	562.4	9	0	18771	8392.6
769.0	27.0	9	0	4117	9934.2
770.8	416.6	9	0	18824	7204.9
771.2	1179.5	9	0	4114	10789.0
774.0	1401.6	9	0	20729	10818.4
775.3	150.5	9	0	4115	8596.6
775.9	1088.5	9	0	13317	44054.7
777.6	217.4	9	0	9108	10190.6
780.2	583.7	9	0	566	9050.7
781.2	325.3	9	0	7806	15017.7
782.2	1141.1	9	0	13355	12548.4
783.6	443.3	9	0	4169	14442.3
786.1	528.4	9	0	4148	18035.7
790.1	395.7	9	0	13371	12853.6
791.5	1593.6	9	0	4180	5118.4
793.1	509.8	9	0	13338	22058.4
794.1	19.4	9	0	4203	11488.0
793.7	45.2	9	0	9127	21404.8
795.0	1070.2	9	0	12424	16516.8
795.7	400.7	9	0	18832	16291.2
796.5	1468.2	9	0	4201	6830.4
798.1	97.4	9	0	7836	6596.1
797.7	459.9	9	0	18873	11072.2
799.6	1176.6	9	0	9131	7354.9
802.0	985.7	9	0	4207	14103.4
802.4	274.0	9	0	21410	12972.4
805.2	1344.4	9	0	18884	8634.1
808.2	7.0	9	0	7850	15215.5
815.8	1786.3	9	0	7871	8625.6
817.5	1573.0	9	0	7876	15083.8
819.4	284.5	9	0	18879	10183.4
820.2	640.0	9	0	7881	12099.5
820.9	665.3	9	0	4262	10914.9
821.4	2014.2	9	0	4252	13054.4
822.9	1800.3	9	0	7877	11912.3
826.5	529.1	9	0	18951	11103.4
826.5	50.9	9	0	4269	17469.8
827.9	709.8	9	0	4299	10558.9
831.7	558.8	9	0	18989	9626.1
832.0	369.7	9	0	19015	15480.2
831.9	1764.8	9	0	4311	9692.2
833.7	1095.7	9	0	674	17384.1
836.4	413.6	9	0	19009	6862.2
836.8	36.9	9	0	4333	7835.0
838.5	636.7	9	0	7900	13866.5
842.0	1279.5	9	0	4343	24973.2
844.2	1066.5	9	0	687	8593.3
844.4	410.8	9	0	19052	20568.8
846.4	90.3	9	0	4352	7281.2
846.4	1398.4	9	0	13611	7429.5
848.1	110.4	9	0	21934	20852.0
846.5	320.3	9	0	20782	16398.9
855.8	1095.0	9	0	9187	25589.0
857.7	653.5	9	0	7921	14746.2
862.6	1523.4	9	0	20814	9464.5
866.4	1372.0	9	0	13762	19357.3
867.9	1331.9	9	0	4416	9223.5
869.2	1672.3	9	0	13797	11687.4
870.9	1694.7	9	0	13767	20032.7
870.5	781.3	9	0	4430	11669.3
873.6	567.2	9	0	4433	10535.6
874.0	593.3	9	0	21450	8420.4
874.5	1785.5	9	0	4439	25968.5
879.0	414.4	9	0	4424	14754.0
879.3	1374.0	9	0	19129	7465.3
879.0	1772.8	9	0	4463	20584.1
881.3	674.7	9	0	21458	8343.4
883.1	1092.1	9	0	12461	7864.0
883.9	381.9	9	0	19162	21237.7
883.9	841.4	9	0	9218	13113.0
884.3	1626.4	9	0	19158	15131.3
883.8	1862.4	9	0	4468	22196.3
885.3	1773.9	9	0	4463	12709.1
888.3	1826.4	9	0	4471	20757.7
888.6	1108.0	9	0	4461	15541.1
897.4	1797.5	9	0	19186	17854.3
898.2	740.5	9	0	20853	10618.7
897.7	1856.8	9	0	4498	10924.6
900.8	541.0	9	0	19228	17470.6
899.6	1349.0	9	0	14071	13154.7
901.3	391.4	9	0	14257	12400.2
901.6	1739.4	9	0	7967	11180.4
904.0	1421.5	9	0	926	9798.4
904.4	583.5	9	0	4510	13535.2
906.3	957.0	9	0	4513	10500.9
906.6	185.2	9	0	19268	13581.2
909.1	299.5	9	0	14184	24788.4
908.9	1869.7	9	0	7976	8220.5
910.0	417.5	9	0	14255	9053.1
910.7	199.9	9	0	4536	9014.4
913.6	1423.8	9	0	14323	14164.7
915.3	1644.2	9	0	14074	8552.7
920.3	537.0	9	0	14297	22198.6
922.7	620.2	9	0	4563	14402.9
922.8	1832.9	9	0	4550	9905.4
923.1	1870.6	9	0	4556	8855.6
924.4	1801.6	9	0	14336	9436.0
928.6	582.0	9	0	9249	11479.1
930.4	625.3	9	0	8006	14134.6
934.2	1112.5	9	0	9256	9938.5
935.7	1695.3	9	0	14584	21824.1
934.7	1936.3	9	0	4582	11623.3
938.6	842.5	9	0	14559	21150.4
942.0	176.0	9	0	14468	6871.5
942.5	637.5	9	0	8011	29820.9
943.6	1238.9	9	0	9269	12356.6
945.2	1232.1	9	0	9269	17997.6
946.7	1190.1	9	0	1045	12716.6
947.6	148.0	9	0	8025	18042.8
952.2	675.0	9	0	8031	13922.8
954.2	788.0	9	0	9274	20089.4
958.1	905.2	9	0	14669	15766.0
960.7	1245.1	9	0	14703	20002.0
960.4	1970.0	9	0	4646	8954.6
961.2	344.5	9	0	14839	16455.0
964.5	1190.4	9	0	19446	8851.3
967.2	1323.0	9	0	14974	9303.4
967.1	1702.6	9	0	19449	18973.6
967.7	1594.5	9	0	14859	13107.8
972.7	374.6	9	0	20947	25906.6
977.3	976.2	9	0	12576	8275.8
978.5	1796.4	9	0	21551	6931.4
979.1	1024.7	9	0	1197	12862.9
981.1	873.1	9	0	20950	16866.7
980.6	1929.7	9	0	8053	12343.1
983.3	681.1	9	0	8057	16967.1
983.1	451.8	9	0	15157	12213.9
982.8	821.5	9	0	8058	7447.3
984.0	431.8	9	0	19535	8672.0
984.4	1245.2	9	0	4714	9438.0
989.6	1882.6	9	0	19551	20681.7
990.6	1079.4	9	0	15361	17262.2
991.8	1851.7	9	0	22322	16092.1
993.6	782.4	9	0	15268	13935.4
995.0	714.8	9	0	19579	10762.3
995.1	1237.6	9	0	8067	14835.3
995.1	1941.2	9	0	4719	22233.2
998.2	1088.5	9	0	15359	24869.9
999.9	798.9	9	0	19575	8188.8
1003.6	436.2	9	0	19659	11891.5
1004.2	1078.1	9	0	15360	7908.7
1005.0	1326.0	9	0	19643	21625.8
1006.5	916.4	9	0	15295	15712.6
1007.3	1827.8	9	0	19646	16232.3
1008.4	492.9	9	0	4782	16577.3
1014.4	1600.0	9	0	15604	30148.7
1016.1	1391.3	9	0	19681	21681.6
1018.7	454.5	9	0	19660	20436.2
1020.5	448.0	9	0	19660	10068.4
1022.0	1724.6	9	0	8092	8666.0
1023.0	1638.6	9	0	21580	5971.4
1023.4	1906.1	9	0	19705	12927.0
1025.1	1665.5	9	0	15794	11521.0
1032.8	944.8	9	0	1378	23860.8
1034.1	294.1	9	0	15785	11711.2
1033.8	585.3	9	0	9349	15689.8
1035.5	463.8	9	0	15861	8954.5
1036.2	493.7	9	0	1398	6249.7
1036.9	1547.0	9	0	22023	38518.8
1036.3	1661.7	9	0	19754	12286.8
1037.2	299.0	9	0	15785	8660.5
1040.4	1569.5	9	0	15833	14790.8
1040.5	1648.7	9	0	1403	11403.2
1041.9	471.4	9	0	8103	8848.8
1043.0	1268.1	9	0	1425	5673.6
1044.0	451.3	9	0	15847	11877.1
1044.3	1094.4	9	0	15991	12139.4
1045.2	607.3	9	0	15893	12415.6
1050.5	1400.0	9	0	16155	14931.7
1050.2	1983.5	9	0	4879	16362.6
1055.5	1294.1	9	0	12667	16084.3
1056.3	1927.2	9	0	4868	13170.7
1057.3	482.6	9	0	16073	47261.9
1057.4	1751.4	9	0	21645	18482.9
1059.0	194.7	9	0	9370	24768.6
1059.1	500.4	9	0	8113	10527.8
1060.3	610.0	9	0	8115	30937.2
1063.6	821.6	9	0	12673	9470.0
1066.0	1630.1	9	0	21054	6085.2
1065.8	1715.7	9	0	16345	17987.7
1068.7	1445.2	9	0	4889	6750.5
1069.1	1871.2	9	0	4888	15454.8
1071.9	170.6	9	0	4902	7548.2
1072.7	1291.6	9	0	8131	7008.7
1076.0	833.4	9	0	16255	7823.7
1075.9	969.6	9	0	21066	19392.8
1078.4	1353.6	9	0	8141	6249.5
1079.7	600.0	9	0	16446	16031.4
1080.9	505.2	9	0	21089	16844.2
1083.3	657.6	9	0	19920	9585.1
1083.6	1620.1	9	0	4912	10976.3
1083.7	1347.2	9	0	19942	12320.9
1084.5	2027.3	9	0	4939	10458.5
1088.1	524.7	9	0	19959	18470.3
1089.7	1336.1	9	0	4970	5472.4
1093.7	169.1	9	0	8151	15857.4
1093.3	352.5	9	0	21111	8786.9
1094.8	1242.8	9	0	21726	13426.6
1094.9	1477.1	9	0	16573	16252.6
1097.5	602.2	9	0	1591	11479.2
1098.4	1773.9	9	0	16657	10678.0
1098.6	1897.3	9	0	8155	11526.7
1099.9	469.5	9	0	16833	14787.7
1101.8	493.0	9	0	19979	10916.8
1102.4	1365.8	9	0	16733	17950.9
1104.8	588.4	9	0	21720	18156.0
1104.8	451.4	9	0	16686	13526.3
1108.0	720.1	9	0	21072	15479.9
1107.5	841.8	9	0	21731	7582.5
1107.2	1842.7	9	0	9420	8174.1
1108.4	1966.4	9	0	19998	8839.9
1110.1	552.8	9	0	1654	22482.0
1114.5	878.3	9	0	12729	17694.8
1114.8	1988.8	9	0	5006	28656.1
1118.9	1038.1	9	0	5021	11617.3
1120.2	869.8	9	0	1705	9966.2
1120.9	692.9	9	0	1696	16196.5
1123.0	366.2	9	0	17026	21348.2
1124.3	725.6	9	0	16932	12649.4
1125.2	1314.4	9	0	1739	17835.1
1124.3	1921.9	9	0	8183	12170.3
1127.9	1405.9	9	0	9443	10219.4
1128.9	869.7	9	0	5047	10885.8
1132.0	1685.3	9	0	1765	21282.6
1132.6	1644.0	9	0	5045	10151.0
1135.0	2041.2	9	0	20062	12225.7
1138.0	902.6	9	0	1798	14763.7
1140.0	396.4	9	0	17184	12267.9
1140.8	243.6	9	0	5077	8928.9
1141.1	1054.5	9	0	1838	12362.7
1141.0	1309.2	9	0	5079	11674.2
1143.3	1018.4	9	0	8199	22407.6
1144.1	177.6	9	0	17245	16276.9
1147.1	1607.7	9	0	1841	10593.7
1147.4	113.1	9	0	8202	9041.4
1147.5	1909.3	9	0	20085	11431.1
1148.3	1957.5	9	0	21169	14257.1
1149.8	1915.5	9	0	20085	13657.0
1151.6	139.0	9	0	5106	12206.4
1151.0	784.5	9	0	17171	6957.7
1151.2	1662.3	9	0	5112	6267.8
1157.9	265.6	9	0	5084	7112.3
1157.4	835.1	9	0	1837	12302.9
1157.8	1861.5	9	0	20095	8961.2
1162.3	611.9	9	0	8219	25335.5
1162.6	688.2	9	0	17344	13320.8
1163.8	1389.2	9	0	1927	21011.2
1163.4	1546.5	9	0	5135	8432.0
1167.3	877.2	9	0	12778	15072.8
1165.6	1918.4	9	0	20152	20714.9
1167.1	1726.9	9	0	5160	11593.4
1168.1	1072.3	9	0	12783	7510.0
1171.0	1758.5	9	0	17330	6678.8
1172.8	457.4	9	0	17500	14842.0
1175.3	1774.9	9	0	8234	11765.0
1175.9	696.6	9	0	12779	9656.2
1175.7	1517.9	9	0	9484	12849.0
1176.7	1399.3	9	0	1931	11000.7
1178.4	821.3	9	0	8241	8939.8
1177.8	1456.1	9	0	17462	5187.2
1178.0	1474.0	9	0	8235	30004.2
1179.7	1620.3	9	0	5172	12420.8
1180.2	1191.8	9	0	9491	15329.9
1183.1	479.2	9	0	17442	9243.5
1183.7	684.7	9	0	1940	15615.5
1184.4	1431.4	9	0	5177	19807.5
1184.5	1541.8	9	0	2004	6467.9
1185.2	1815.8	9	0	17572	19276.7
1185.5	534.5	9	0	17604	5215.5
1187.4	1384.5	9	0	8245	10184.0
1186.7	1893.7	9	0	5199	12517.6
1189.3	424.6	9	0	17575	10565.8
1189.6	1266.2	9	0	5200	20534.1
1190.3	1374.5	9	0	9497	24092.3
1190.4	679.7	9	0	17669	5196.9
1193.7	1936.3	9	0	17401	11816.2
1193.0	2041.4	9	0	5206	14859.8
1198.1	1907.5	9	0	17632	18078.8
1198.9	393.3	9	0	5230	30885.4
1198.8	732.1	9	0	17623	16959.8
1199.2	1303.4	9	0	2088	9265.8
1200.2	582.0	9	0	17679	11853.0
1200.4	978.4	9	0	12802	11605.7
1202.7	1294.5	9	0	8261	24308.1
1203.9	55.7	9	0	5244	17679.0
1204.6	1393.0	9	0	2070	8753.7
1206.5	840.2	9	0	5261	14003.3
1210.4	1911.6	9	0	20206	12029.8
1213.3	1409.2	9	0	9507	37697.4
1218.0	757.2	9	0	20226	19094.5
1218.3	1987.1	9	0	20215	11631.2
1220.2	575.4	9	0	8284	9538.0
1223.0	527.0	9	0	20230	19963.6
1228.7	1902.6	9	0	17842	12841.9
1230.1	1497.5	9	0	8294	30428.5
1231.3	763.1	9	0	2172	15018.3
1234.2	1290.4	9	0	17897	16991.4
1239.9	1076.2	9	0	20247	16426.0
1239.2	1947.3	9	0	21842	19814.1
1240.5	539.5	9	0	5335	11235.9
1242.9	1993.0	9	0	20260	10702.0
1243.8	728.6	9	0	12843	34159.5
1245.6	1065.5	9	0	8309	26011.5
1247.2	583.2	9	0	17950	17665.4
1248.2	1446.8	9	0	18007	14410.1
1248.9	1472.1	9	0	2201	13632.7
1249.7	512.8	9	0	5379	7819.5
1250.2	743.3	9	0	20279	18073.6
1258.6	174.0	9	0	5382	14529.0
1263.1	1965.4	9	0	20288	8760.4
1265.3	1847.6	9	0	20297	5561.9
1266.5	562.2	9	0	2278	18031.3
1268.3	454.7	9	0	18107	6650.3
1270.1	1355.0	9	0	2279	22769.8
1274.7	736.1	9	0	2315	21824.6
1275.6	1331.2	9	0	8336	23027.9
1281.3	1935.8	9	0	18150	8245.1
1283.0	1964.0	9	0	5449	21847.3
1288.3	1836.0	9	0	20304	19336.1
1287.7	1244.9	9	0	8342	18896.1
1293.6	1900.9	9	0	9543	26881.8
1297.4	651.6	9	0	8348	7233.2
1298.1	1169.9	9	0	8350	8342.0
1300.3	1818.8	9	0	21262	12483.3
1304.5	644.9	9	0	8355	15041.7
1306.0	1441.0	9	0	5495	9924.0
1308.1	1890.0	9	0	5493	11391.6
1309.9	1483.7	9	0	8367	8826.0
1316.2	1862.3	9	0	2375	10761.7
1316.8	1885.5	9	0	5528	13442.9
1320.6	275.0	9	0	5529	9331.5
1326.7	417.9	9	0	2394	11880.2
1333.9	1405.7	9	0	5570	11178.9
1335.3	425.4	9	0	8380	9777.4
1339.3	1454.6	9	0	8382	5171.6
1344.3	773.5	9	0	2403	18215.8
1350.9	1704.3	9	0	5605	11086.4
1362.4	1970.6	9	0	20375	19360.5
1364.8	1423.5	9	0	5639	9787.1
1370.8	701.2	9	0	8402	17120.2
1371.3	852.6	9	0	18259	17983.8
1377.0	980.9	9	0	5677	5057.7
1377.2	1682.2	9	0	5679	20517.1
1378.3	2009.2	9	0	20391	23736.8
1379.8	1926.0	9	0	5684	24209.6
1383.3	228.4	9	0	5672	15532.7
1382.7	1711.3	9	0	5702	12847.8
1385.7	238.1	9	0	5694	15431.8
1385.7	1891.7	9	0	20401	19124.9
1386.4	1918.0	9	0	5691	15107.7
1390.0	1006.8	9	0	5714	10909.6
1394.0	1729.0	9	0	9579	6973.0
1398.3	673.9	9	0	2495	7296.2
1397.5	1740.0	9	0	5719	10616.6
1402.7	268.1	9	0	5732	16768.5
1407.2	1878.4	9	0	8424	21936.1
1416.6	1421.5	9	0	5781	17400.0
1416.4	2012.5	9	0	9587	11673.8
1419.6	1853.3	9	0	5788	10887.2
1424.4	1614.1	9	0	5787	11533.7
1433.9	242.1	9	0	2553	8806.5
1434.2	274.0	9	0	8447	12758.7
1434.5	1853.2	9	0	5832	15815.7
1435.0	1891.9	9	0	9595	25791.7
1436.2	1928.2	9	0	5854	11572.6
1437.1	448.5	9	0	5837	13493.9
1440.5	1952.9	9	0	5855	25318.2
1447.3	215.5	9	0	5859	11103.7
1447.9	1362.0	9	0	8457	9708.5
1454.5	224.1	9	0	9601	14186.3
1454.7	1849.0	9	0	8466	14063.8
1453.5	1899.6	9	0	8467	14143.6
1454.9	1773.5	9	0	5926	12899.5
1460.3	259.8	9	0	9603	37980.1
1460.2	1995.9	9	0	5910	9001.4
1464.1	1948.6	9	0	5963	15105.1
1464.6	1768.3	9	0	5951	9787.9
1469.4	1857.0	9	0	5980	19829.8
1472.5	992.6	9	0	8479	11966.4
1473.2	1955.3	9	0	8481	14025.4
1477.9	1724.7	9	0	5996	7697.3
1481.0	1522.5	9	0	6003	11366.2
1485.6	1837.9	9	0	6029	17041.0
1486.5	1257.7	9	0	6023	14504.9
1492.6	1597.6	9	0	6028	30539.5
1492.0	1779.4	9	0	6039	11954.7
1498.4	1828.8	9	0	8493	17186.0
1507.8	1280.9	9	0	70	12992.2
1516.0	1649.3	9	0	8497	8768.8
1520.4	1225.8	9	0	6082	16564.4
1520.6	1687.0	9	0	6084	34304.5
1525.2	1480.7	9	0	6089	16832.7
1525.2	1696.6	9	0	8502	10305.5
1526.2	1852.7	9	0	8505	24477.5
1528.0	1723.1	9	0	6102	11055.9
1534.1	1502.4	9	0	6110	7365.5
1536.0	1696.9	9	0	21275	16031.4
1541.9	187.6	9	0	8516	10464.2
1542.7	1255.9	9	0	6126	17491.2
1545.3	898.0	9	0	8519	7305.9
1546.6	1870.3	9	0	8521	14832.3
1550.0	1846.7	9	0	2665	10552.3
1556.1	5.6	9	0	8532	12373.9
1559.7	1446.3	9	0	6181	12197.6
1562.0	1756.1	9	0	8535	9741.4
1562.7	1191.4	9	0	6200	8372.7
1564.3	903.7	9	0	6192	9036.5
1564.1	2038.9	9	0	6204	14571.3
1567.2	1858.4	9	0	6208	8197.3
1567.9	1650.0	9	0	2668	9646.1
1571.7	1262.0	9	0	2690	18204.2
1573.1	1639.6	9	0	6226	14720.4
1575.2	1231.7	9	0	6228	22356.5
1575.4	1465.6	9	0	8539	14949.3
1578.8	124.8	9	0	6232	11384.8
1578.9	1866.9	9	0	8548	15716.1
1581.3	1223.5	9	0	6252	5211.2
1583.1	1663.0	9	0	6242	15396.9
1585.9	1900.5	9	0	21277	12188.6
1589.7	1221.7	9	0	6252	27801.9
1602.5	603.6	9	0	6278	14346.9
1605.0	1523.8	9	0	6293	12254.5
1609.2	622.7	9	0	8569	7314.6
1615.4	1841.4	9	0	6319	12474.5
1618.8	1507.4	9	0	6324	18031.1
1619.6	958.8	9	0	8574	7741.4
1622.8	1116.5	9	0	18365	8406.0
1626.4	1542.7	9	0	6360	13301.8
1627.8	396.7	9	0	6338	9488.4
1629.2	627.0	9	0	6357	13753.6
1630.2	132.4	9	0	6368	21512.8
1631.7	1459.2	9	0	6369	10965.6
1633.1	318.5	9	0	6364	14107.7
1634.7	264.3	9	0	8582	8952.1
1635.0	579.3	9	0	6378	9869.3
1637.6	1519.7	9	0	6393	7499.9
1640.2	697.6	9	0	6365	10271.6
1640.0	1678.3	9	0	9650	15081.5
1649.0	504.1	9	0	9654	15366.8
1649.9	286.5	9	0	8588	10284.9
1650.4	1740.0	9	0	8590	7548.0
1652.1	2001.0	9	0	6470	10017.6
1653.7	500.7	9	0	9654	21267.0
1654.3	1727.6	9	0	6445	6420.0
1657.5	568.1	9	0	6432	7694.3
1658.3	1622.6	9	0	8595	10134.3
1658.0	1984.9	9	0	6442	11303.3
1659.3	543.4	9	0	6482	9218.1
1662.0	1179.2	9	0	6450	11057.9
1661.7	1351.2	9	0	8597	9021.4
1662.5	771.0	9	0	2760	7337.9
1664.2	1443.4	9	0	6480	23545.9
1666.8	2044.8	9	0	8610	13273.9
1670.8	565.5	9	0	18393	11136.8
1673.9	615.4	9	0	9663	19603.7
1673.8	1442.8	9	0	6480	9349.1
1673.5	1922.8	9	0	8615	20957.3
1674.0	2018.4	9	0	8618	11834.7
1675.8	386.9	9	0	6499	11293.7
1677.3	1654.1	9	0	6505	15623.0
1678.5	892.7	9	0	6538	11476.7
1679.3	1041.6	9	0	8622	6148.3
1678.8	1974.2	9	0	6533	9918.3
1679.6	1144.4	9	0	6542	12398.0
1685.8	522.9	9	0	6549	34108.9
1690.5	622.5	9	0	8628	13861.3
1690.7	612.1	9	0	6550	16359.0
1700.7	615.2	9	0	6596	12607.1
1699.7	1866.4	9	0	6583	16290.1
1701.2	1113.9	9	0	8641	15334.1
1703.7	1930.2	9	0	6603	11452.4
1713.0	1824.4	9	0	6615	11057.4
1713.3	573.5	9	0	18397	5681.1
1713.1	1841.5	9	0	6619	9997.2
1713.8	1817.0	9	0	6633	17236.4
1716.6	187.7	9	0	8648	13579.0
1724.3	762.7	9	0	6664	9636.6
1725.2	1895.5	9	0	6675	17240.7
1729.7	327.6	9	0	9681	12391.1
1729.6	1948.9	9	0	6682	10413.6
1733.2	553.8	9	0	6668	6289.1
1732.4	579.3	9	0	8656	6725.2
1733.4	1908.6	9	0	8661	6562.6
1739.9	1220.2	9	0	6684	18799.3
1746.2	932.9	9	0	6716	7099.8
1746.3	1308.2	9	0	8666	12643.9
1746.9	1827.5	9	0	6736	14097.6
1748.4	1960.1	9	0	6725	19064.0
1752.1	1127.2	9	0	8668	11288.0
1754.4	1572.7	9	0	8674	7835.2
1753.3	1882.7	9	0	6744	13782.9
1755.2	818.0	9	0	8669	10950.2
1758.4	1246.5	9	0	6747	18858.5
1759.0	344.7	9	0	9685	14475.8
1762.3	2022.2	9	0	6786	10849.2
1767.0	1101.8	9	0	6776	5329.2
1771.9	848.5	9	0	2825	25742.7
1770.7	2044.8	9	0	6781	11746.8
1775.2	1010.1	9	0	8681	17783.0
1779.2	1896.5	9	0	6806	5306.6
1782.5	1557.3	9	0	8697	9840.2
1784.3	1288.3	9	0	20559	7957.6
1786.9	561.1	9	0	6813	10722.4
1790.1	2013.2	9	0	6823	10297.8
1791.8	1075.9	9	0	8701	22020.9
1793.1	1993.1	9	0	6830	12596.0
1795.8	1570.0	9	0	6836	7802.5
1802.0	158.6	9	0	8707	10397.4
1803.4	756.9	9	0	8712	15580.3
1805.3	572.7	9	0	2842	7187.1
1811.0	186.9	9	0	8709	16206.9
1812.1	1865.4	9	0	8720	11683.4
1815.5	1071.4	9	0	6865	6338.2
1816.6	181.2	9	0	8721	20198.4
1819.5	164.9	9	0	8724	10972.5
1822.0	1394.8	9	0	6891	15942.2
1820.6	1702.0	9	0	6888	7727.8
1823.2	1690.4	9	0	6876	7158.2
1825.6	1227.1	9	0	8730	10683.3
1829.2	1851.4	9	0	6902	16344.9
1830.6	183.3	9	0	8729	7638.4
1833.1	477.5	9	0	6893	15495.3
1842.4	660.2	9	0	6927	15986.0
1841.6	1288.3	9	0	6934	13997.8
1855.4	368.4	9	0	9706	28292.3
1867.0	1130.8	9	0	8742	11233.7
1867.1	1458.5	9	0	6963	7566.5
1869.8	196.7	9	0	6979	8010.2
1869.2	1174.7	9	0	6960	17315.8
1872.6	1421.8	9	0	2860	6089.9
1875.0	15.0	9	0	9713	17611.6
1875.9	660.8	9	0	6990	10946.4
1881.3	1118.3	9	0	7006	10845.8
1881.3	1206.6	9	0	7004	6196.1
1888.7	1173.1	9	0	7007	21728.6
1888.8	1613.1	9	0	7027	8143.2
1891.9	1846.6	9	0	7028	13150.0
1894.4	1439.2	9	0	8756	19440.5
1894.6	1747.0	9	0	7058	18762.1
1896.2	1048.2	9	0	8765	7273.5
1900.8	1529.6	9	0	7047	9863.9
1905.8	591.1	9	0	8771	22791.7
1908.1	1031.3	9	0	7063	16173.3
1907.4	1753.3	9	0	7058	14174.2
1909.0	474.7	9	0	7054	12186.1
1908.9	1761.4	9	0	9718	10467.6
1910.0	1428.8	9	0	8769	19842.2
1916.3	388.0	9	0	7072	21559.1
1915.9	468.9	9	0	7085	8105.8
1916.7	1518.1	9	0	7086	6845.7
1921.3	1043.4	9	0	7092	12871.1
1921.0	1601.0	9	0	9720	11245.7
1922.3	1018.9	9	0	9721	11974.3
1921.7	1373.9	9	0	7103	16238.7
1926.8	1623.0	9	0	8789	18116.6
1927.1	1799.7	9	0	8786	13689.7
1927.5	1998.4	9	0	7096	10171.0
1942.1	187.5	9	0	7135	7635.5
1946.7	857.7	9	0	7161	25277.9
1951.3	1650.8	9	0	8801	21432.2
1957.9	1032.1	9	0	8804	15933.1
1963.3	2033.8	9	0	8808	10728.0
1972.5	2039.3	9	0	8811	15670.1
1982.4	1306.1	9	0	8817	13839.4
1988.7	1876.5	9	0	7205	10752.7
1991.8	470.0	9	0	7214	9429.8
1990.1	1295.1	9	0	8825	20926.3
1991.9	1504.1	9	0	7212	14857.4
1995.4	1516.6	9	0	7216	15274.2
1999.7	1870.8	9	0	7217	9934.1
2014.3	938.1	9	0	8849	13182.9
2015.1	1738.8	9	0	8844	25438.1
2020.9	1284.6	9	0	8862	44863.3
2021.9	1872.9	9	0	7249	8302.1
2023.6	1123.1	9	0	8866	12875.2
2026.1	24.3	9	0	8863	18851.7
2025.6	1884.9	9	0	7272	7976.2
2027.1	1300.1	9	0	7276	15054.2
2029.8	192.7	9	0	7282	11772.0
2031.9	2022.6	9	0	7290	16647.3
2037.1	1712.7	9	0	8885	14028.1
2041.1	1408.3	9	0	8892	14505.1
2042.6	1518.2	9	0	8893	12200.2
2045.1	1131.6	9	0	8902	11059.8
4.2	1074.2	9	0	2898	26315.9
9.5	969.5	9	0	2904	11259.0
11.0	653.0	9	0	18425	35425.2
9.7	829.5	9	0	7338	6421.1
12.2	1143.2	9	0	75	15567.3
13.1	1109.4	9	0	2901	14190.8
24.0	474.9	9	0	8915	5824.2
27.2	2009.1	9	0	2912	7957.0
38.4	473.0	9	0	20623	7033.3
46.4	621.6	9	0	18437	4906.9
48.4	1012.5	9	0	2945	18437.5
53.0	1413.2	9	0	2968	10273.0
52.4	1819.5	9	0	8926	17314.1
59.0	2007.8	9	0	8929	6824.5
59.7	1868.1	9	0	7361	5527.7
65.6	472.6	9	0	2990	5986.0
71.7	555.8	9	0	18446	6189.2
76.2	642.3	9	0	8940	22133.7
79.9	443.8	9	0	8941	9945.0
81.0	598.8	9	0	8939	6113.7
83.2	1796.0	9	0	3007	47218.3
96.2	1834.0	9	0	12899	16473.8
95.8	1994.0	9	0	3024	8264.0
106.2	1180.8	9	0	12911	13659.1
108.5	532.5	9	0	7428	54780.6
110.1	1174.1	9	0	3044	8592.4
115.0	1809.2	9	0	3062	5714.2
117.9	663.7	9	0	8957	6756.8
132.9	792.6	9	0	3090	5680.0
134.5	586.6	9	0	18521	6005.5
137.5	1994.8	9	0	3100	7541.8
138.6	211.9	9	0	7443	7292.7
143.1	575.9	9	0	7449	7655.7
145.6	2022.1	9	0	3113	10591.0
156.8	675.7	9	0	18533	10044.9
160.4	1594.1	9	0	3141	9487.8
171.0	698.9	9	0	3159	7368.8
172.8	1270.9	9	0	7475	6608.6
194.6	1359.1	9	0	3182	15571.5
194.7	1821.7	9	0	7495	17080.4
197.6	1817.3	9	0	7495	17251.7
211.9	1252.3	9	0	7503	4665.2
232.3	715.4	9	0	7509	23000.1
235.3	991.1	9	0	3249	10050.0
257.7	496.3	9	0	3286	5436.2
259.8	1903.3	9	0	8985	10102.7
268.0	232.2	9	0	7521	35885.7
279.7	264.6	9	0	8990	6648.6
281.5	936.4	9	0	154	13113.3
291.1	1560.1	9	0	3334	4461.3
294.8	1203.9	9	0	3333	9888.3
310.9	637.8	9	0	3365	6834.3
335.8	502.0	9	0	180	12926.2
338.9	1266.8	9	0	3413	5761.3
344.1	1263.9	9	0	3413	8195.2
366.0	365.6	9	0	3439	15553.6
378.4	144.6	9	0	9005	6214.2
378.8	853.1	9	0	3448	4909.5
380.6	1635.1	9	0	7564	6216.7
388.3	1962.4	9	0	20649	15043.2
407.5	1610.4	9	0	21336	6430.1
424.1	1305.9	9	0	3526	12806.9
428.5	1867.0	9	0	3539	5506.6
449.2	1532.1	9	0	18588	4725.4
458.7	637.8	9	0	3574	9791.8
461.5	971.0	9	0	3572	12884.0
466.3	62.2	9	0	9017	6454.1
477.5	324.8	9	0	9805	6025.9
479.0	1540.0	9	0	252	7931.1
500.3	855.0	9	0	266	21800.0
505.9	1934.3	9	0	3650	20328.9
509.5	1151.7	9	0	278	18976.3
513.0	1293.0	9	0	3673	5386.3
529.8	1127.0	9	0	18605	8149.5
532.6	734.5	9	0	9025	6789.7
554.6	1139.5	9	0	7635	7299.0
555.0	1988.7	9	0	9030	6355.1
566.2	1249.6	9	0	311	29141.1
570.6	761.4	9	0	12984	16848.0
584.0	747.4	9	0	317	15041.7
585.7	448.1	9	0	3743	4895.3
588.2	1179.9	9	0	18616	5768.6
596.5	1162.3	9	0	3764	8190.0
603.8	1096.6	9	0	3796	10632.7
607.5	1015.5	9	0	3782	6536.4
607.4	1847.1	9	0	3783	5633.2
621.3	307.4	9	0	7660	5780.7
621.1	352.2	9	0	7661	8003.4
624.6	1037.2	9	0	20663	6315.0
641.7	1084.4	9	0	3842	11475.1
644.5	1058.1	9	0	13034	12380.5
650.4	466.2	9	0	7684	6323.3
653.4	1020.0	9	0	13026	5115.1
653.4	1164.9	9	0	3864	5461.7
664.8	970.8	9	0	13040	11322.1
668.9	1987.5	9	0	7695	4545.2
670.2	1042.2	9	0	13053	7287.7
673.3	930.4	9	0	18641	8663.3
675.4	1053.6	9	0	13068	15934.1
676.2	1120.6	9	0	7709	10106.9
676.2	1686.3	9	0	20	5781.7
696.3	1733.1	9	0	3943	6281.1
700.1	235.5	9	0	3954	15149.4
700.0	1669.8	9	0	3939	5962.8
702.2	785.5	9	0	7734	8242.1
704.8	1064.3	9	0	12394	5361.9
705.2	1898.7	9	0	7736	5389.4
710.4	1047.6	9	0	13128	12144.7
720.9	1156.1	9	0	13177	7290.1
721.9	290.7	9	0	13180	5393.0
730.2	680.3	9	0	4016	12302.2
731.2	967.2	9	0	456	11854.5
737.0	1023.0	9	0	7762	7806.7
737.8	1605.8	9	0	4039	5571.6
739.2	373.0	9	0	21366	9613.5
748.8	260.2	9	0	7771	18712.9
750.2	174.6	9	0	4062	6334.4
751.1	182.5	9	0	4062	13508.8
752.8	382.8	9	0	18728	12889.7
753.6	955.2	9	0	18723	11934.5
754.2	299.6	9	0	7780	3886.6
755.7	445.8	9	0	4083	5971.7
759.8	170.1	9	0	7782	7535.3
759.4	1310.2	9	0	499	18725.4
761.9	579.6	9	0	9093	5269.7
767.3	1297.1	9	0	7789	8116.1
767.9	1814.3	9	0	9101	6098.8
772.3	502.8	9	0	533	11731.0
774.4	1161.9	9	0	7807	9153.2
777.9	936.8	9	0	543	20147.0
780.1	32.9	9	0	4139	12256.6
780.3	941.9	9	0	543	21457.8
782.0	1291.9	9	0	4144	4991.1
783.5	960.6	9	0	13351	19448.9
785.9	562.3	9	0	7816	7395.6
792.2	249.4	9	0	22108	7594.8
794.0	998.1	9	0	13429	15625.5
793.3	1137.1	9	0	4186	15532.9
798.0	532.9	9	0	607	9738.2
798.1	1897.6	9	0	4206	20454.3
800.1	997.7	9	0	13429	17321.6
801.3	836.4	9	0	9132	8361.1
801.6	1126.3	9	0	599	15099.6
805.8	93.9	9	0	18890	25194.0
808.4	1073.7	9	0	601	11550.7
809.7	973.4	9	0	13476	5914.4
810.6	1346.5	9	0	4237	22260.8
811.4	624.6	9	0	4239	7395.6
812.0	34.7	9	0	4230	4538.5
812.0	97.8	9	0	21922	27292.9
812.0	633.3	9	0	4239	17495.9
819.1	1306.5	9	0	7875	4753.7
822.0	1085.6	9	0	7878	39360.0
820.7	1220.6	9	0	4266	37670.9
825.3	194.0	9	0	13546	15058.9
827.6	381.5	9	0	4286	14413.2
829.0	93.4	9	0	13601	25973.2
829.3	444.6	9	0	18929	9569.7
831.2	983.9	9	0	13595	5156.8
832.7	237.4	9	0	18971	24394.2
834.2	1475.5	9	0	9155	5754.5
835.2	388.8	9	0	13592	8248.0
836.0	1370.0	9	0	663	10768.1
840.7	1632.7	9	0	4356	9468.6
843.6	719.8	9	0	9162	7688.9
843.5	2020.0	9	0	4357	18821.7
844.6	579.4	9	0	19033	7213.1
846.3	499.2	9	0	13626	13329.3
846.9	1669.9	9	0	20787	24855.4
846.9	1841.6	9	0	7911	34777.8
848.0	696.3	9	0	4370	4470.1
848.5	1429.4	9	0	723	24927.5
850.8	176.4	9	0	4391	22572.5
851.4	1006.1	9	0	4353	6508.2
851.5	1533.2	9	0	7914	10239.2
852.0	1739.9	9	0	7917	18363.4
854.2	344.8	9	0	19037	7416.2
855.0	1542.6	9	0	4378	12988.6
855.4	1623.6	9	0	19046	19060.8
856.1	177.3	9	0	4391	27569.2
856.8	1427.0	9	0	13740	16106.0
857.1	2031.6	9	0	19055	8826.6
857.6	1740.8	9	0	13735	32401.7
858.4	1807.8	9	0	4368	7158.6
859.7	1077.8	9	0	13730	16585.7
861.1	1530.5	9	0	7926	7198.7
861.8	349.0	9	0	7928	4745.0
861.8	1108.2	9	0	13759	17117.2
862.8	474.6	9	0	20815	17961.8
865.8	500.9	9	0	13753	38626.5
864.8	968.0	9	0	19102	30230.0
864.7	1438.5	9	0	9200	7066.1
866.7	171.6	9	0	19105	30685.1
866.0	1686.9	9	0	7931	7890.7
868.0	1039.2	9	0	7929	4776.6
869.2	1535.1	9	0	7938	7999.6
872.6	251.4	9	0	20797	4460.2
873.9	99.1	9	0	7944	6686.8
875.7	1119.5	9	0	13760	10904.7
877.0	438.0	9	0	4453	10672.3
877.4	605.7	9	0	13834	7528.6
878.5	1164.2	9	0	4451	7498.1
879.2	211.2	9	0	19169	7412.7
879.4	1847.0	9	0	4435	8572.1
884.4	1377.5	9	0	19129	18385.1
884.1	351.9	9	0	14022	10811.8
887.5	1795.1	9	0	19159	17417.4
891.0	921.8	9	0	868	5428.9
891.6	1591.7	9	0	13988	19755.2
892.3	1157.7	9	0	4466	7512.6
894.2	1528.6	9	0	20847	7522.9
894.8	1094.8	9	0	12474	6509.4
897.4	1410.7	9	0	926	24863.7
898.1	1248.0	9	0	4496	9331.5
900.6	1697.6	9	0	19237	9542.1
901.0	940.3	9	0	902	14775.3
900.5	1322.2	9	0	19209	5997.0
902.2	118.3	9	0	7958	10707.5
904.9	355.0	9	0	19240	30210.6
911.0	468.8	9	0	14137	17279.4
910.9	1268.9	9	0	940	5854.6
918.2	1050.7	9	0	7986	4671.7
921.0	749.3	9	0	4544	4450.8
924.4	1717.2	9	0	19293	4117.2
926.3	948.8	9	0	20893	15625.7
927.1	783.3	9	0	14422	12558.0
926.7	1101.8	9	0	8002	21480.1
927.5	522.7	9	0	1010	16164.6
927.0	1664.7	9	0	14427	21030.7
931.3	443.3	9	0	20897	15784.3
932.1	127.4	9	0	4573	11662.4
933.1	1623.2	9	0	20870	9498.4
932.6	1859.4	9	0	9257	6899.1
934.6	1520.0	9	0	4586	18497.1
934.9	282.9	9	0	9253	11119.9
935.1	611.4	9	0	4576	16593.9
934.0	644.0	9	0	9254	15772.2
937.0	925.2	9	0	19331	9642.6
937.6	1143.4	9	0	1040	9181.0
936.9	1612.5	9	0	20870	6509.8
938.0	1956.2	9	0	4557	19246.2
939.4	954.7	9	0	14626	5382.7
939.0	1989.0	9	0	4588	8302.6
942.5	1169.8	9	0	4617	16359.6
943.4	182.3	9	0	14468	6840.7
944.8	884.0	9	0	12529	25637.2
946.4	309.1	9	0	4604	5561.9
946.2	703.2	9	0	8022	19540.6
948.2	361.0	9	0	19394	12191.0
951.5	1403.4	9	0	1117	7901.1
952.6	930.1	9	0	21514	21273.5
952.7	570.7	9	0	4642	5617.9
953.3	360.3	9	0	19394	15074.4
953.7	1851.5	9	0	4625	6872.7
954.9	387.3	9	0	14844	10453.1
955.1	1148.4	9	0	14738	6990.1
955.4	1473.4	9	0	20918	5102.1
955.7	975.3	9	0	41	57058.8
956.6	981.3	9	0	41	17111.4
958.1	537.5	9	0	8037	21499.9
957.9	610.8	9	0	4647	12638.4
959.6	933.0	9	0	19456	7418.6
959.9	1166.8	9	0	4645	8773.3
960.5	1620.4	9	0	20876	6179.3
962.3	913.7	9	0	19424	40372.4
963.0	1382.2	9	0	15002	23827.7
966.1	552.4	9	0	19469	18367.6
968.3	919.7	9	0	20937	15136.8
967.9	1851.9	9	0	8043	9878.7
969.4	755.1	9	0	19471	4059.7
970.2	1721.8	9	0	19457	9833.2
975.9	1279.7	9	0	14930	20401.3
977.0	1871.2	9	0	19516	46777.9
977.7	648.5	9	0	8050	13090.3
978.3	526.9	9	0	15043	7031.5
977.8	1304.9	9	0	12560	7138.2
979.5	1003.1	9	0	20960	5234.6
978.9	1198.7	9	0	8049	9207.3
979.2	1494.8	9	0	14933	6925.7
980.5	457.1	9	0	15157	14467.4
982.6	212.3	9	0	15040	9541.6
982.5	1035.8	9	0	12573	3755.5
982.7	1969.0	9	0	4711	13125.6
985.3	1347.4	9	0	9300	11510.4
984.9	1864.0	9	0	20962	8937.1
986.5	527.6	9	0	15043	5926.9
986.2	1663.0	9	0	8063	9584.7
987.5	399.0	9	0	19542	10094.6
990.3	447.9	9	0	19567	27242.6
991.0	954.8	9	0	12598	18790.5
993.0	258.0	9	0	4742	21060.5
992.8	1394.0	9	0	15404	9637.2
994.0	1842.9	9	0	4743	45831.1
995.0	521.7	9	0	21562	7200.7
996.2	809.9	9	0	19575	8768.1
996.5	669.6	9	0	8065	10425.9
998.8	889.2	9	0	22005	6370.0
1000.9	1668.6	9	0	21564	36131.9
1001.6	563.5	9	0	15367	15922.1
1003.1	967.7	9	0	12604	4105.4
1003.1	1601.4	9	0	15428	8976.2
1005.2	161.2	9	0	20981	10620.8
1006.5	615.0	9	0	4786	25893.5
1005.7	1815.2	9	0	8075	7360.6
1010.0	688.3	9	0	15423	20503.9
1008.5	1224.9	9	0	21576	33289.0
1009.2	1809.3	9	0	4785	14856.2
1010.0	923.3	9	0	15294	3825.4
1010.2	1511.5	9	0	15602	7301.3
1011.4	1878.2	9	0	19647	8473.4
1012.9	321.4	9	0	20983	26140.8
1013.8	1756.4	9	0	15526	9237.3
1013.8	1487.0	9	0	15503	25371.4
1016.9	1153.3	9	0	15491	7490.4
1019.8	647.2	9	0	9337	7697.1
1020.1	1116.0	9	0	12619	20168.7
1022.0	1969.1	9	0	4801	5415.6
1023.0	542.2	9	0	12640	20335.8
1023.5	278.1	9	0	19655	7480.6
1023.2	1045.7	9	0	1340	9938.3
1024.1	1529.6	9	0	15586	15755.6
1025.0	1700.1	9	0	1330	29252.8
1027.4	1788.5	9	0	15816	3168.1
1028.3	1128.5	9	0	12619	28094.0
1029.8	829.9	9	0	21005	41283.0
1031.6	360.0	9	0	4821	26691.6
1031.4	866.6	9	0	15941	5086.2
1030.8	1178.4	9	0	15970	23033.9
1034.7	816.4	9	0	21010	40078.4
1037.9	1741.7	9	0	15707	7480.3
1040.3	556.0	9	0	15937	16924.6
1040.9	259.2	9	0	15910	35705.9
1040.8	1986.1	9	0	9356	3709.1
1043.2	1077.4	9	0	16002	4788.0
1044.8	1364.4	9	0	15930	9347.1
1046.1	1551.3	9	0	1466	7357.8
1047.6	1198.4	9	0	1456	5598.6
1048.0	1594.5	9	0	15955	10326.0
1049.3	1051.4	9	0	16095	11312.3
1050.0	1140.6	9	0	16012	21994.2
1053.0	1532.4	9	0	19792	15629.0
1055.3	1983.2	9	0	4879	7339.7
1057.0	751.1	9	0	16129	13459.5
1056.7	1579.5	9	0	15956	7108.3
1061.7	212.5	9	0	19850	15195.0
1060.9	1117.1	9	0	8116	15732.5
1061.7	473.2	9	0	21672	8471.6
1061.7	1884.0	9	0	22030	7701.5
1064.9	389.5	9	0	4881	12113.1
1064.2	724.5	9	0	16127	3203.7
1067.7	1975.1	9	0	4883	6579.8
1070.6	1650.2	9	0	21057	30594.2
1071.4	350.3	9	0	16331	3982.7
1070.0	1965.5	9	0	22038	21012.8
1073.5	1410.3	9	0	8129	4215.5
1074.0	1377.4	9	0	16342	28098.4
1076.3	1694.1	9	0	16521	32132.5
1076.4	1937.6	9	0	9384	8707.9
1077.5	777.4	9	0	8135	15980.1
1077.0	560.0	9	0	8134	10331.4
1081.1	1363.2	9	0	1587	5213.2
1082.7	1668.0	9	0	1548	14771.3
1083.2	419.0	9	0	16211	5540.3
1083.7	1821.3	9	0	8148	30579.6
1086.0	765.2	9	0	21107	6893.2
1087.4	1726.0	9	0	16344	9296.0
1089.3	183.6	9	0	4928	7750.2
1091.6	1257.0	9	0	9403	16032.2
1094.1	857.8	9	0	16578	3402.4
1097.8	1295.0	9	0	16549	4313.7
1100.5	1622.5	9	0	9409	13060.8
1100.6	1486.0	9	0	16709	10094.6
1102.4	1796.8	9	0	16624	14748.3
1107.2	236.0	9	0	8162	6429.1
1107.1	1931.9	9	0	19987	4900.0
1107.9	2018.3	9	0	4989	8405.6
1108.9	820.4	9	0	16783	8124.0
1110.4	670.8	9	0	16816	7074.2
1112.5	1054.7	9	0	16884	6424.4
1114.4	2005.9	9	0	8171	8317.1
1116.4	302.0	9	0	9427	5391.1
1116.4	2038.7	9	0	8172	10033.9
1118.1	1602.4	9	0	9430	5778.5
1119.2	1340.8	9	0	1726	14480.7
1121.3	142.5	9	0	8177	4613.1
1121.6	622.0	9	0	22437	3701.4
1123.6	1833.9	9	0	16901	12549.7
1125.0	656.6	9	0	16988	12574.8
1127.2	572.0	9	0	21761	5194.1
1127.3	644.8	9	0	21145	6623.9
1129.7	1790.8	9	0	17023	15931.2
1131.9	1085.0	9	0	17075	5694.2
1131.9	1481.8	9	0	17078	4083.3
1132.0	592.3	9	0	1759	23104.1
1134.8	1225.0	9	0	5054	17049.3
1135.6	304.2	9	0	8195	20299.9
1135.9	258.2	9	0	8193	13080.7
1136.8	1781.1	9	0	17087	10056.3
1137.9	360.2	9	0	5058	5174.1
1139.7	1323.3	9	0	1791	6479.9
1142.0	543.7	9	0	17293	16198.2
1142.9	631.6	9	0	22438	4574.6
1147.1	88.9	9	0	5069	6368.8
1150.0	461.0	9	0	20097	15770.4
1149.4	557.4	9	0	17291	18509.7
1150.9	587.2	9	0	17190	9621.8
1151.1	1557.9	9	0	17180	23631.8
1154.5	1063.2	9	0	8212	8427.0
1154.4	1828.8	9	0	9468	36287.6
1154.7	1956.0	9	0	21169	18337.0
1156.3	1615.6	9	0	8213	6435.4
1158.7	158.5	9	0	8217	10947.0
1158.5	1766.3	9	0	17330	40964.6
1159.3	1910.7	9	0	20127	7976.9
1160.0	1336.7	9	0	17367	8789.7
1159.0	1557.0	9	0	17180	11099.5
1160.3	144.5	9	0	8218	29794.3
1161.3	1838.8	9	0	1873	18693.1
1163.4	443.0	9	0	21177	34817.7
1163.5	630.9	9	0	8222	5528.1
1163.5	1092.8	9	0	8225	17370.7
1164.3	1466.7	9	0	17328	23072.7
1165.2	747.2	9	0	17377	2849.7
1166.0	713.5	9	0	17321	5191.4
1168.2	598.8	9	0	8229	13795.3
1168.2	1621.6	9	0	5142	7149.8
1169.7	637.6	9	0	17334	11547.6
1169.9	1386.5	9	0	1927	6351.7
1170.9	557.2	9	0	17477	7795.7
1173.3	1729.7	9	0	5160	3587.0
1173.5	1894.5	9	0	17513	7907.7
1175.7	1238.4	9	0	1944	24136.5
1177.4	802.0	9	0	20138	15578.1
1178.2	610.0	9	0	21190	21125.9
1178.9	1071.9	9	0	17568	8332.1
1180.0	1687.6	9	0	5167	11601.7
1180.6	1510.3	9	0	9484	6468.2
1183.1	814.6	9	0	5175	30977.8
1184.4	704.9	9	0	17515	15480.1
1185.7	1066.1	9	0	5195	8280.7
1193.3	771.7	9	0	2008	7123.9
1194.6	646.0	9	0	17657	17862.3
1193.8	1922.9	9	0	21192	15721.7
1195.6	1311.8	9	0	5190	31413.4
1196.5	1354.0	9	0	5225	28857.3
1195.8	1506.0	9	0	5226	25654.2
1201.0	776.1	9	0	9499	9959.2
1199.8	984.4	9	0	12802	6590.4
1201.9	2043.7	9	0	8265	7916.4
1206.7	551.4	9	0	17763	19847.7
1206.3	1897.9	9	0	5255	41202.0
1209.1	1084.8	9	0	8268	13948.9
1210.4	613.4	9	0	20198	9069.7
1212.4	1109.4	9	0	8275	27932.8
1213.0	1388.1	9	0	5266	44623.7
1213.0	1492.5	9	0	5272	35994.6
1212.9	1521.3	9	0	5267	6688.5
1215.2	1740.7	9	0	5283	11362.9
1216.2	673.2	9	0	17813	6794.9
1217.3	2030.3	9	0	5282	7510.4
1218.5	21.9	9	0	9513	7436.6
1221.4	1075.5	9	0	5303	29179.1
1224.4	610.4	9	0	8285	11637.8
1224.6	708.9	9	0	2157	5668.8
1230.7	528.9	9	0	12822	7232.7
1230.9	1142.5	9	0	12838	5405.7
1231.1	1447.9	9	0	5330	19931.5
1233.4	758.3	9	0	21239	19144.8
1234.8	1094.0	9	0	2173	25264.8
1237.6	1461.3	9	0	9521	4432.6
1238.8	2044.8	9	0	8301	12688.5
1243.1	1457.8	9	0	5330	20195.3
1243.1	2022.5	9	0	8306	9553.9
1244.4	1098.7	9	0	5370	14903.5
1245.6	635.2	9	0	8305	10358.6
1244.4	1495.0	9	0	5372	7442.4
1246.2	653.1	9	0	9524	11029.7
1247.9	1493.1	9	0	5372	9669.8
1249.0	730.9	9	0	18026	12132.1
1249.2	1121.3	9	0	5364	17956.0
1250.1	1482.2	9	0	18051	5971.2
1250.7	1388.7	9	0	18050	15425.1
1252.2	1172.7	9	0	63	16669.2
1259.1	615.4	9	0	12849	23024.3
1260.0	1356.5	9	0	18068	9898.1
1260.9	1424.5	9	0	5392	18365.9
1265.0	437.3	9	0	18084	14548.9
1269.8	1974.3	9	0	20289	5706.3
1271.4	1426.9	9	0	5435	7252.7
1273.3	569.9	9	0	2278	14033.5
1275.5	1776.0	9	0	8334	4932.5
1275.2	1793.1	9	0	5437	6201.6
1277.6	1967.0	9	0	20308	29820.2
1284.0	1992.6	9	0	20315	6040.5
1285.5	606.6	9	0	18185	6488.6
1287.3	1383.1	9	0	5456	8368.3
1292.6	569.9	9	0	20313	10473.0
1292.4	611.9	9	0	5473	8206.1
1295.7	1797.0	9	0	5474	15816.5
1294.9	1812.5	9	0	5466	5506.0
1296.2	1964.0	9	0	18193	13115.6
1298.0	1355.5	9	0	9545	8393.6
1307.0	1896.9	9	0	5493	26931.8
1307.5	396.6	9	0	8358	23982.3
1309.2	1867.9	9	0	2366	6560.5
1311.2	641.6	9	0	20351	4640.6
1315.3	2024.5	9	0	5523	4294.3
1316.0	2003.9	9	0	5507	7934.6
1325.0	1886.5	9	0	5550	11564.0
1325.1	639.6	9	0	5536	22577.7
1332.0	504.1	9	0	5562	41703.3
1342.5	483.7	9	0	20373	5816.3
1343.1	532.7	9	0	2412	10123.1
1349.2	62.5	9	0	5607	16012.8
1350.4	455.4	9	0	5609	15792.1
1366.2	1405.3	9	0	5647	16997.1
1368.7	1714.9	9	0	5656	5431.9
1373.6	847.0	9	0	18258	6305.2
1380.6	1647.1	9	0	20393	5090.7
1380.8	1910.8	9	0	9573	15399.6
1393.0	422.4	9	0	8416	10474.9
1402.7	996.4	9	0	5740	28964.0
1403.6	329.2	9	0	5739	14652.6
1405.4	1088.5	9	0	9582	6343.0
1416.1	939.1	9	0	5765	5941.0
1418.4	1684.1	9	0	18291	7616.8
1422.2	290.2	9	0	5798	6588.4
1428.4	323.5	9	0	18285	42981.5
1436.2	1655.2	9	0	5849	5006.2
1437.1	688.1	9	0	8453	27747.3
1440.6	1937.9	9	0	5871	4938.2
1442.6	107.5	9	0	5873	6521.7
1443.9	1431.1	9	0	5877	12347.8
1446.5	1914.0	9	0	5880	6759.8
1449.2	2024.7	9	0	5898	17197.5
1454.8	2036.0	9	0	5923	34736.7
1457.0	1865.1	9	0	5927	15542.1
1459.6	876.6	9	0	5920	8564.4
1459.7	1659.0	9	0	20439	15742.9
1464.0	1624.0	9	0	8471	3993.2
1466.3	748.2	9	0	5971	7479.8
1466.0	1650.5	9	0	5932	7291.1
1479.0	1602.6	9	0	8486	8889.6
1482.3	1770.0	9	0	6024	4168.3
1484.2	900.3	9	0	2622	20137.7
1489.8	1289.8	9	0	6013	6481.9
1494.9	1488.9	9	0	18328	22417.7
1495.1	1709.3	9	0	6035	9216.6
1497.0	1256.6	9	0	6045	11406.8
1506.0	1625.7	9	0	18336	25541.5
1513.2	1637.7	9	0	8496	21043.2
1523.2	1722.2	9	0	18343	15182.9
1535.3	1738.3	9	0	8513	7656.7
1546.2	1952.2	9	0	6124	20946.0
1550.0	1814.3	9	0	2664	7243.4
1551.1	1265.7	9	0	18347	13256.5
1559.9	1700.5	9	0	8537	5064.3
1562.4	1867.3	9	0	6171	20893.2
1563.2	249.4	9	0	9630	6594.9
1569.6	1458.0	9	0	18355	4724.7
1572.9	1447.1	9	0	9632	20730.8
1587.8	1859.2	9	0	8548	5479.2
1593.8	1815.6	9	0	8560	11191.8
1597.3	1448.7	9	0	2725	10252.9
1599.5	434.1	9	0	6272	8114.1
1609.5	977.6	9	0	18361	13637.7
1614.4	311.3	9	0	6328	9844.1
1614.9	1984.6	9	0	6330	5812.6
1616.9	1995.9	9	0	6326	10554.4
1623.9	707.7	9	0	6325	4569.8
1637.9	2043.2	9	0	8586	36131.8
1640.1	282.3	9	0	8588	5426.8
1644.6	805.0	9	0	6408	27965.5
1647.8	1530.9	9	0	20496	36616.3
1649.9	1715.5	9	0	6418	12925.5
1656.9	1337.8	9	0	6424	15415.9
1658.0	551.9	9	0	9657	17903.8
1665.0	664.6	9	0	6467	40137.5
1670.5	420.0	9	0	6503	4163.0
1669.8	1229.9	9	0	6462	9945.0
1676.4	281.8	9	0	6518	19950.4
1679.2	522.7	9	0	9665	7044.7
1681.2	1586.7	9	0	6531	19353.5
1680.3	1964.0	9	0	6539	12044.2
1680.8	2022.0	9	0	8618	6185.1
1687.9	1290.8	9	0	6557	5399.8
1691.7	1150.4	9	0	20530	14168.9
1695.4	2020.8	9	0	9671	11159.7
1702.3	600.6	9	0	9672	7845.7
1703.4	1092.1	9	0	6607	21448.5
1711.0	1955.6	9	0	6618	22775.1
1719.5	685.1	9	0	6663	7589.9
1723.7	1849.7	9	0	8650	7465.7
1729.4	225.3	9	0	6674	5747.1
1731.8	350.7	9	0	2807	18506.6
1731.5	1807.3	9	0	6680	5586.7
1740.3	611.0	9	0	8665	13745.4
1747.0	786.3	9	0	6720	4476.2
1749.2	623.7	9	0	8670	7721.6
1760.5	475.7	9	0	8684	7985.4
1763.6	472.2	9	0	8684	7155.3
1768.4	1345.5	9	0	6780	7738.0
1771.4	1560.6	9	0	8688	10534.9
1776.6	1560.5	9	0	8688	20233.5
1778.1	1372.7	9	0	6816	4034.3
1792.6	1039.2	9	0	6819	13289.2
1809.1	533.5	9	0	6862	4689.7
1818.3	1086.1	9	0	8719	7835.2
1824.5	572.5	9	0	6873	15200.8
1827.6	1901.0	9	0	6903	9601.4
1833.4	428.0	9	0	6907	7625.6
1839.6	1405.2	9	0	6918	5310.9
1841.2	1913.9	9	0	6930	6741.1
1846.2	1291.0	9	0	6934	24603.3
1857.3	893.9	9	0	20571	8982.9
1857.9	1549.3	9	0	6952	13055.7
1868.9	690.2	9	0	6965	18026.8
1881.9	1112.4	9	0	7006	4578.5
1888.8	402.6	9	0	8755	5961.0
1891.7	994.4	9	0	8757	9818.9
1896.5	1589.0	9	0	7039	24540.4
1896.7	991.0	9	0	8757	16462.9
1900.6	386.2	9	0	7018	6568.8
1901.8	1587.0	9	0	7039	20402.1
1901.9	1880.9	9	0	8766	5906.0
1902.8	1216.8	9	0	7051	5676.1
1910.6	493.2	9	0	7065	20206.4
1915.3	1741.9	9	0	7083	6929.8
1924.3	1706.5	9	0	20589	10008.6
1926.9	1466.3	9	0	20586	16302.5
1927.6	205.9	9	0	8785	15145.2
1929.6	1536.6	9	0	7113	36662.0
1930.9	476.2	9	0	8787	4673.7
1932.7	859.4	9	0	7132	12420.5
1950.6	1634.7	9	0	7147	10086.5
1959.7	1372.6	9	0	7170	19557.2
1969.6	2020.0	9	0	8810	11886.5
1970.3	2026.4	9	0	8810	52128.2
1985.3	1369.8	9	0	8820	5415.7
1987.1	2041.7	9	0	8824	7328.7
1990.8	209.4	9	0	8827	13998.9
1995.7	1319.9	9	0	8828	22965.0
2004.2	2007.6	9	0	9735	11533.6
2010.4	2034.3	9	0	7243	5785.6
2012.0	1194.0	9	0	7248	4749.7
2011.7	1509.7	9	0	8845	10486.5
2023.0	18.6	9	0	8863	7489.1
2023.7	1500.0	9	0	7278	6322.8
2032.7	335.5	9	0	8869	5727.5
2033.8	1174.8	9	0	9743	7457.3
2034.4	1608.1	9	0	8879	6987.2
2038.0	1127.9	9	0	21315	18334.3
2043.1	1190.4	9	0	7305	20886.6
2043.2	2034.6	9	0	20610	56547.1
2044.9	1155.8	9	0	8888	10182.9
1619.0	687.1	9	0	18363	48672.2
85.2	548.8	9	0	18478	31609.1
164.6	699.1	9	0	8966	24080.7
555.1	1167.9	9	0	18612	23689.3
575.4	1330.3	9	0	9031	21527.1
877.2	1460.2	9	0	13876	26184.1
923.4	1419.7	9	0	14327	22485.7
924.7	1809.4	9	0	14496	15009.0
930.9	1810.1	9	0	14496	32630.7
955.8	774.9	9	0	14658	20581.0
1078.0	1456.9	9	0	9998	18793.3
1122.5	1453.6	9	0	16796	39625.5
1123.2	1532.2	9	0	16967	26725.1
1167.7	417.7	9	0	17486	15668.6
1168.3	469.4	9	0	17439	24444.6
1182.2	1912.0	9	0	20154	13013.8
1225.5	1248.2	9	0	17886	13110.8
1352.4	1466.4	9	0	5600	27672.9
1354.6	1924.0	9	0	9568	17979.8
1356.0	831.5	9	0	18250	18137.0
1358.0	1979.6	9	0	8397	24888.9
68.4	568.3	9	0	18465	11685.0
101.1	642.3	9	0	12906	10779.6
456.2	978.9	9	0	18591	16008.3
683.8	1101.6	9	0	20675	17058.9
709.7	1925.3	9	0	13092	25390.1
740.2	1189.2	9	0	18720	13916.9
751.7	555.8	9	0	478	18023.2
808.4	277.0	9	0	21410	14152.8
813.3	304.4	9	0	18917	10939.7
822.8	338.2	9	0	20760	6866.9
858.6	1456.5	9	0	13742	45599.4
874.9	106.6	9	0	9897	14695.1
938.7	656.9	9	0	21971	20987.4
942.8	1459.1	9	0	8016	8547.6
945.9	748.3	9	0	19354	12692.2
945.5	1721.8	9	0	14457	34112.1
951.0	1310.8	9	0	19420	20717.0
978.4	500.3	9	0	19529	16614.2
990.0	540.8	9	0	15238	17356.3
993.7	212.2	9	0	9955	18070.2
1004.1	1261.4	9	0	12615	31874.4
1009.3	1368.3	9	0	15441	11902.8
1016.5	1421.7	9	0	21619	9538.8
1054.1	591.4	9	0	16118	10974.0
1056.6	1337.2	9	0	16134	11062.1
1068.1	681.7	9	0	16238	21045.5
1092.0	1541.6	9	0	16500	14965.2
1093.7	314.7	9	0	10009	12354.5
1099.3	1983.9	9	0	19927	18159.1
1103.1	551.0	9	0	21732	9239.0
1104.1	198.0	9	0	4985	20980.4
1105.0	1949.3	9	0	19995	15282.1
1106.4	438.7	9	0	16688	10808.4
1111.0	1947.7	9	0	19995	25360.4
1119.4	1796.6	9	0	10028	8880.4
1148.0	432.3	9	0	17262	19693.9
1147.0	1969.3	9	0	21167	9256.1
1179.2	1795.4	9	0	9488	11624.1
1183.1	1931.5	9	0	10052	11459.9
1195.4	1163.0	9	0	12800	32584.4
1224.5	1915.7	9	0	20228	21119.5
1244.2	1382.2	9	0	17938	25469.9
1254.8	1958.9	9	0	20277	7420.1
1284.3	1918.7	9	0	21854	5488.5
1339.9	1885.8	9	0	8383	27211.9
1390.6	1899.7	9	0	18270	11541.2
1422.8	221.0	9	0	10103	20899.2
1427.4	2021.6	9	0	18297	7793.7
1445.1	317.1	9	0	5890	23843.0
1453.4	1746.1	9	0	20437	15440.3
1461.9	1902.6	9	0	5960	7888.5
60.2	397.9	9	0	9760	7725.2
94.1	649.1	9	0	18475	4628.0
425.7	1276.7	9	0	12957	22781.6
487.9	1260.2	9	0	18594	11457.4
597.5	2010.5	9	0	7651	11003.2
666.1	283.0	9	0	7706	13301.2
674.9	600.8	9	0	9830	17763.5
689.0	1903.1	9	0	13088	17119.8
784.9	990.6	9	0	18784	23451.0
805.5	1446.9	9	0	13427	32070.8
827.4	2021.0	9	0	7886	35240.5
843.8	405.5	9	0	19052	21371.3
851.0	980.0	9	0	20786	11635.3
855.0	613.6	9	0	13677	18560.8
857.3	1442.0	9	0	13692	14560.0
878.8	1358.6	9	0	12443	6281.6
884.0	204.2	9	0	21460	16246.7
884.0	1587.6	9	0	13989	24970.9
887.4	1558.5	9	0	13917	8060.6
887.8	239.9	9	0	21467	18258.2
891.8	974.6	9	0	14098	18015.5
897.0	1240.8	9	0	14059	14006.7
897.2	1232.9	9	0	14059	13146.7
907.1	1389.6	9	0	19216	10179.7
934.3	186.4	9	0	21969	15164.1
934.5	1556.9	9	0	14485	33559.8
940.7	888.5	9	0	14542	7355.3
946.5	1940.1	9	0	21518	7494.3
971.1	399.5	9	0	19481	23600.9
980.4	192.7	9	0	21541	15875.4
996.3	1798.7	9	0	21552	6543.7
997.6	237.9	9	0	15149	4565.1
1001.6	281.0	9	0	19605	13324.9
1043.0	1637.1	9	0	1403	6073.6
1042.0	1928.8	9	0	21017	33813.6
1046.1	1866.3	9	0	21633	13026.6
1055.6	1901.0	9	0	21038	6401.7
1066.6	1641.9	9	0	16090	14648.9
1084.8	409.8	9	0	16213	6559.0
1086.2	1885.5	9	0	19947	15506.3
1086.4	907.4	9	0	10004	22790.4
1098.3	1446.7	9	0	16637	25724.9
1101.4	1988.9	9	0	19927	14871.2
1104.7	1587.3	9	0	21735	5680.4
1114.3	609.4	9	0	21746	6078.5
1116.8	1969.6	9	0	8167	4582.1
1137.5	505.8	9	0	17221	6119.8
1142.3	774.1	9	0	17138	9209.6
1162.3	1679.0	9	0	20115	18272.1
1177.0	1146.3	9	0	17558	9058.4
1179.0	1141.0	9	0	17558	11623.4
1201.8	1413.9	9	0	17715	10512.8
1212.1	1974.6	9	0	17803	34864.3
1217.0	1974.5	9	0	17803	19229.0
1228.0	436.4	9	0	17899	7706.5
1240.3	1839.5	9	0	10072	14550.7
1243.1	661.6	9	0	12842	21452.5
1259.0	556.5	9	0	10077	16000.6
1283.3	512.7	9	0	18140	8248.0
1289.0	1865.0	9	0	8343	98063.9
1351.0	2008.6	9	0	18254	5194.8
1377.2	1434.1	9	0	18262	6518.4
1420.1	1946.0	9	0	18284	7965.5
1588.0	1432.0	9	0	2708	45014.5
1786.9	310.4	9	0	10146	9166.6
791.1	1201.2	10	0	9122	37977.9
988.5	1117.2	10	0	15067	21159.2
1101.8	699.9	10	0	16651	27864.8
60.6	711.8	10	0	18458	26248.1
76.5	1136.5	10	0	3005	40554.8
705.4	328.9	10	0	20684	15369.7
713.8	972.5	10	0	13168	33874.2
761.4	617.3	10	0	4094	11823.2
875.2	1301.4	10	0	4425	38505.2
879.2	925.6	10	0	7948	15521.5
896.3	436.7	10	0	19206	11702.8
929.2	1615.7	10	0	20870	14747.9
961.2	1771.9	10	0	19413	12961.1
1036.0	282.8	10	0	22025	22477.9
1095.6	558.0	10	0	12701	16546.4
1103.7	1141.3	10	0	12719	24648.5
1107.1	1405.5	10	0	4993	23599.2
1136.7	1327.6	10	0	1791	28850.5
1141.0	1442.7	10	0	1811	23400.5
1141.9	1519.3	10	0	17142	18027.2
1162.8	1186.0	10	0	17341	10868.5
1220.3	1123.7	10	0	12836	12721.8
1234.5	435.8	10	0	17899	32501.0
1289.9	432.9	10	0	18163	14336.7
1302.1	658.8	10	0	5476	22166.4
1469.7	1644.7	10	0	18309	13570.9
1807.7	948.6	10	0	8715	20375.8
21.1	705.0	10	0	8914	26147.2
45.0	806.7	10	0	8921	23615.7
58.2	561.0	10	0	8927	13616.1
127.3	1821.6	10	0	3083	34442.2
145.1	194.4	10	0	9783	20737.9
157.8	1800.8	10	0	3130	31315.1
158.7	559.4	10	0	3123	25396.6
168.0	1113.4	10	0	8967	18686.0
176.8	435.7	10	0	7478	34592.2
181.9	620.8	10	0	7485	32508.0
215.0	1293.4	10	0	7504	30947.3
281.8	1209.6	10	0	18561	17409.7
355.6	1655.3	10	0	18575	23425.4
357.7	500.9	10	0	20648	30832.0
524.4	1106.4	10	0	9023	15175.8
541.4	469.7	10	0	7633	28372.5
601.1	1648.1	10	0	12363	12083.8
614.2	575.2	10	0	9037	22554.5
676.6	1965.3	10	0	20671	16516.1
679.9	1098.0	10	0	399	17889.6
699.9	291.0	10	0	9062	12009.5
713.1	1110.5	10	0	12381	18515.3
715.3	1752.1	10	0	3995	46032.1
720.1	422.7	10	0	20688	19372.5
720.2	1040.3	10	0	12396	23525.5
726.8	1909.7	10	0	21361	17109.3
739.8	993.6	10	0	13201	14896.6
752.0	1020.1	10	0	9088	23550.6
753.8	527.2	10	0	7776	17818.0
764.8	87.6	10	0	9095	15076.7
773.5	451.4	10	0	9103	19019.0
775.5	534.4	10	0	9099	35287.7
776.6	1007.0	10	0	13353	22906.6
778.6	403.2	10	0	13330	28813.0
778.2	974.1	10	0	13303	16955.2
784.8	1108.4	10	0	13363	27454.2
788.6	490.6	10	0	4152	22253.9
797.0	1646.1	10	0	579	20373.1
803.3	1361.8	10	0	13443	24738.6
804.0	831.3	10	0	9132	18736.4
813.9	555.0	10	0	7862	21277.2
820.7	1037.3	10	0	13500	34961.5
821.8	1453.7	10	0	13560	18350.4
838.0	1716.8	10	0	19002	24256.5
855.6	1061.6	10	0	13699	26703.3
857.9	104.3	10	0	9194	29139.3
859.4	837.4	10	0	4420	17397.0
867.7	1117.2	10	0	13760	23740.1
870.2	975.3	10	0	13804	10372.6
877.7	1100.6	10	0	9209	26497.9
880.4	1560.9	10	0	13917	20699.7
898.1	2009.4	10	0	7957	32392.1
904.7	891.4	10	0	7968	26908.0
910.4	782.0	10	0	14284	25393.6
916.5	1853.6	10	0	14354	24358.1
916.0	828.0	10	0	12495	33872.4
919.2	1769.6	10	0	14316	21090.1
924.2	959.5	10	0	20895	18220.6
933.2	1578.3	10	0	14510	18643.4
935.1	454.7	10	0	14572	11858.0
937.3	1573.6	10	0	14510	19205.2
940.0	877.8	10	0	12531	33838.3
949.6	1430.2	10	0	14762	13766.0
950.7	1965.4	10	0	4623	26676.7
953.5	553.3	10	0	14637	25503.3
954.2	802.5	10	0	8023	6169.7
957.3	1831.3	10	0	19411	29531.0
966.4	320.9	10	0	4660	17381.2
968.0	1357.8	10	0	14902	7167.1
968.7	285.6	10	0	19434	27139.4
974.1	799.1	10	0	15350	54945.2
976.7	1745.9	10	0	8048	22003.1
981.0	1401.6	10	0	15032	31736.5
982.2	1611.0	10	0	15179	12376.2
982.9	1229.0	10	0	9298	15776.1
992.0	2039.9	10	0	9310	14357.9
1001.9	1188.1	10	0	15453	30099.8
1013.0	1731.0	10	0	15528	14898.1
1014.0	759.8	10	0	15674	7944.4
1015.6	435.8	10	0	15660	22858.0
1019.5	1580.7	10	0	19662	21125.7
1025.7	888.1	10	0	15649	16189.7
1034.7	1929.6	10	0	19747	11737.6
1034.7	307.3	10	0	15783	21727.1
1035.0	1197.6	10	0	8100	44841.9
1049.4	1805.4	10	0	21653	15263.5
1050.3	1183.1	10	0	15972	43779.4
1053.6	1799.4	10	0	21044	20398.0
1055.7	1550.9	10	0	16159	51002.9
1076.1	1211.1	10	0	16379	32992.7
1077.3	1538.0	10	0	16324	25977.6
1076.2	1818.6	10	0	16372	16768.5
1078.8	1396.2	10	0	16277	23615.1
1083.0	496.2	10	0	19930	21319.9
1085.8	1539.3	10	0	16500	12923.2
1087.0	1268.2	10	0	16565	40734.4
1093.5	583.3	10	0	21722	20824.3
1099.4	237.7	10	0	8162	33263.7
1098.8	1493.5	10	0	16709	25091.5
1106.7	1854.1	10	0	16853	16307.8
1108.0	1806.4	10	0	4984	13258.8
1107.9	1418.6	10	0	16699	12521.6
1112.3	1453.4	10	0	16796	8096.6
1112.8	1075.8	10	0	16898	23378.1
1114.6	1281.6	10	0	20002	17344.3
1121.1	879.8	10	0	12729	21809.9
1130.2	1245.0	10	0	17069	15939.5
1133.9	464.2	10	0	17014	31270.4
1135.2	1797.5	10	0	21779	24198.9
1137.5	1239.0	10	0	17111	18628.9
1140.7	692.4	10	0	17106	23175.7
1142.9	815.9	10	0	1821	15827.4
1144.6	331.8	10	0	8203	16302.9
1151.8	2034.5	10	0	9465	19091.9
1154.6	1146.4	10	0	9472	18170.2
1163.6	399.1	10	0	17457	18316.5
1166.4	250.5	10	0	17371	29452.5
1170.9	1346.4	10	0	8227	29144.2
1174.1	664.7	10	0	17374	18041.1
1181.4	720.5	10	0	17624	32689.6
1183.1	1113.2	10	0	17557	19630.5
1198.8	1015.8	10	0	17641	16301.7
1202.3	1816.3	10	0	10510	26828.0
1205.2	443.4	10	0	17742	12308.0
1204.9	1928.2	10	0	20193	21176.2
1206.3	1256.9	10	0	2069	17552.9
1226.9	1853.0	10	0	17851	59931.5
1230.1	1115.8	10	0	5323	12574.8
1246.1	1881.6	10	0	20249	13369.8
1247.0	1292.6	10	0	8316	22421.0
1269.7	698.2	10	0	9535	15175.1
1270.6	604.7	10	0	2274	16105.1
1287.9	1166.0	10	0	8345	23127.6
1292.3	1845.4	10	0	18167	24433.9
1324.7	722.4	10	0	18224	22204.7
1352.6	1454.5	10	0	5610	55529.0
1387.7	1731.5	10	0	9576	23383.6
1430.1	1661.3	10	0	9594	43620.4
1444.9	650.1	10	0	8459	23534.3
1466.9	1599.9	10	0	9604	16151.3
1476.9	1542.1	10	0	18315	20335.8
1479.0	1583.5	10	0	5991	30579.3
1545.1	1627.0	10	0	18354	27233.7
1599.1	324.9	10	0	6290	34282.6
1616.8	583.6	10	0	8570	30970.4
1641.9	813.6	10	0	6408	20705.8
1648.4	1472.1	10	0	2755	23639.3
1716.8	1906.8	10	0	21291	16162.2
1727.5	1956.3	10	0	9680	19348.4
1762.7	1706.1	10	0	6754	14296.3
1769.2	1011.3	10	0	8681	12812.2
1786.3	738.3	10	0	8700	21233.4
1792.8	357.4	10	0	10148	29012.7
1830.5	556.1	10	0	9702	24760.7
1976.8	1661.6	10	0	8812	25701.8
2020.2	2018.2	10	0	8855	23727.2
2021.9	101.0	10	0	10170	13640.0
2032.7	2037.8	10	0	8871	52645.1
10.9	722.4	10	0	7337	16276.5
9.5	1069.7	10	0	2898	10226.2
9.9	1836.5	10	0	9749	9991.0
17.6	715.9	10	0	8912	11152.8
31.6	731.0	10	0	8916	9907.6
46.3	408.2	10	0	7357	14028.9
48.5	634.0	10	0	21320	12188.6
48.8	1417.0	10	0	2968	10155.0
73.9	447.1	10	0	9766	16801.8
76.6	654.3	10	0	20632	10977.1
81.5	1596.0	10	0	7396	15430.5
96.9	265.0	10	0	7415	15640.0
97.4	1787.7	10	0	18499	8163.1
107.2	635.6	10	0	8950	11062.2
117.8	519.9	10	0	8953	11869.5
124.5	181.3	10	0	7436	7452.9
126.9	559.1	10	0	7433	12419.8
132.0	949.2	10	0	3097	17388.0
138.5	190.6	10	0	9783	19386.6
143.1	619.6	10	0	20636	21301.7
144.0	247.1	10	0	7455	28143.3
150.6	564.2	10	0	3121	20198.6
177.9	640.1	10	0	18541	23479.2
190.5	593.7	10	0	8974	18025.2
195.5	590.3	10	0	8974	15015.5
214.5	1343.8	10	0	20639	8721.8
222.4	589.6	10	0	7505	17858.0
233.0	403.6	10	0	3256	16185.1
234.3	1353.5	10	0	3244	10462.7
237.7	1314.3	10	0	8979	14433.5
251.7	1178.5	10	0	8981	7554.1
253.4	1670.0	10	0	12943	17643.7
254.6	1902.2	10	0	8983	10929.0
257.0	540.9	10	0	7517	10669.8
275.5	755.6	10	0	18560	12730.4
278.3	955.5	10	0	3297	8513.6
315.8	295.4	10	0	3371	14488.8
318.4	1767.5	10	0	18566	28487.0
353.8	691.4	10	0	3423	7179.4
374.4	1583.4	10	0	18579	7053.3
423.6	1156.4	10	0	9011	24217.0
426.4	1136.0	10	0	9012	18419.3
428.5	1627.2	10	0	3518	13429.4
438.1	1336.7	10	0	18586	18051.9
476.4	1333.3	10	0	9016	13272.8
490.0	1711.2	10	0	3632	26432.3
501.0	1112.8	10	0	18598	13516.6
513.4	1098.9	10	0	9022	15425.0
551.5	632.1	10	0	3706	17548.2
555.1	1320.1	10	0	3716	10127.1
577.7	1348.9	10	0	9031	11530.5
591.8	752.3	10	0	9814	20462.0
593.1	497.9	10	0	3762	5198.7
599.9	1926.3	10	0	3760	8188.6
601.8	1134.9	10	0	3748	17684.0
605.2	781.8	10	0	3792	10928.6
608.7	756.3	10	0	12996	8478.2
614.4	2003.5	10	0	18621	11767.5
630.5	1069.8	10	0	18624	12831.1
636.5	1094.0	10	0	7675	12584.5
640.9	1142.4	10	0	13022	21947.7
645.5	988.9	10	0	13016	15762.8
645.9	996.7	10	0	13004	14634.0
650.3	256.3	10	0	3860	11539.5
653.9	2032.4	10	0	9047	7745.3
659.4	471.8	10	0	20668	11413.8
665.9	1960.8	10	0	20670	16670.4
666.0	1674.4	10	0	7702	18061.2
668.0	1160.3	10	0	9053	7227.9
674.4	1019.5	10	0	21351	5622.0
676.8	256.4	10	0	9055	21215.7
682.4	1022.6	10	0	13082	5059.8
686.1	366.6	10	0	9057	9968.0
686.0	1059.8	10	0	13069	14146.9
688.3	1160.3	10	0	13071	13104.4
691.5	1143.6	10	0	9834	7948.6
694.4	1709.7	10	0	13101	10014.3
697.2	1148.7	10	0	9834	19187.7
698.8	774.5	10	0	7730	19469.6
701.3	753.2	10	0	3978	15337.2
711.7	48.7	10	0	9842	9860.9
712.6	391.8	10	0	9066	15236.6
711.8	1733.2	10	0	9064	11605.1
713.8	315.3	10	0	21357	16619.6
713.0	1099.8	10	0	12382	8973.3
714.0	653.5	10	0	9069	38915.4
714.3	1348.7	10	0	12405	9177.6
719.9	1653.0	10	0	18675	15038.5
723.5	233.8	10	0	18700	7848.6
724.2	310.4	10	0	18707	17597.6
724.1	542.4	10	0	9845	16555.0
728.4	1029.4	10	0	22291	26268.1
729.7	1036.8	10	0	13194	25482.0
736.5	1149.7	10	0	13187	14998.8
740.1	1365.8	10	0	466	10170.0
741.8	1069.1	10	0	13248	9212.2
743.4	558.0	10	0	478	14633.3
749.1	945.6	10	0	18723	17054.2
755.1	651.0	10	0	9087	16018.4
757.9	308.0	10	0	7780	7702.7
764.2	1027.1	10	0	18810	16643.8
766.5	1146.1	10	0	9097	16998.5
766.5	1069.3	10	0	13288	13561.2
767.7	1083.9	10	0	13283	14781.2
772.4	1483.2	10	0	13328	20883.8
773.0	281.0	10	0	13299	6432.9
774.4	1371.4	10	0	9104	18085.9
775.0	1050.1	10	0	4123	7109.8
776.1	381.2	10	0	18753	11187.8
776.9	1381.3	10	0	13340	7829.1
780.6	1165.5	10	0	7807	21072.3
779.8	1481.2	10	0	13328	8037.9
780.3	1650.5	10	0	7798	12296.7
782.4	1079.4	10	0	12425	6027.1
784.0	1991.5	10	0	7820	13679.6
787.0	1299.2	10	0	7826	8584.1
786.2	2005.1	10	0	7818	10566.3
788.0	948.1	10	0	13368	15340.2
788.0	1866.7	10	0	9117	11892.2
792.5	188.0	10	0	18838	15952.5
791.8	216.9	10	0	9123	21106.3
794.1	1144.5	10	0	13402	18541.0
796.1	360.9	10	0	21396	7395.8
801.0	425.0	10	0	20747	12328.9
801.6	2032.2	10	0	7837	17067.5
803.5	42.1	10	0	9133	17866.0
805.9	1298.7	10	0	7841	9798.4
807.3	1582.0	10	0	18903	12605.2
806.9	1650.4	10	0	9135	11380.3
809.5	418.5	10	0	21404	6214.5
810.6	1004.7	10	0	21401	12206.4
811.1	1635.8	10	0	18904	16725.0
811.6	2008.3	10	0	4251	13260.8
813.8	601.5	10	0	21416	12182.3
814.7	609.8	10	0	9140	6385.0
814.9	1649.6	10	0	9870	13478.9
818.2	84.7	10	0	9144	17560.5
818.4	453.5	10	0	13472	10314.5
818.4	957.8	10	0	13496	18629.6
818.1	1347.5	10	0	4237	20087.2
820.0	974.2	10	0	9872	11255.9
823.2	603.0	10	0	7883	20063.0
829.3	336.5	10	0	20760	11331.9
834.8	1229.7	10	0	4306	13480.0
835.8	66.5	10	0	4301	13174.3
836.7	374.0	10	0	19015	12274.9
837.0	711.0	10	0	9162	30442.3
839.0	953.2	10	0	13605	7886.9
841.1	80.3	10	0	9175	19262.7
842.4	74.0	10	0	9175	11310.6
842.3	943.7	10	0	7901	17480.0
844.2	1040.1	10	0	9169	10563.2
844.1	1689.8	10	0	684	8256.4
845.0	1384.1	10	0	13618	10389.7
845.6	1619.4	10	0	9173	15145.7
848.5	461.0	10	0	9178	19176.3
847.4	517.9	10	0	21932	8507.9
846.7	1480.8	10	0	13660	11051.8
848.0	1360.6	10	0	9176	10661.0
848.7	1711.7	10	0	19003	19136.6
850.3	396.0	10	0	9181	5978.8
849.9	1409.0	10	0	13639	25591.2
851.4	355.6	10	0	22123	16250.8
851.2	450.3	10	0	13707	7682.7
851.9	150.7	10	0	9190	16943.3
852.6	511.0	10	0	13684	8218.6
854.5	1361.0	10	0	12438	12908.3
856.8	1665.1	10	0	9189	9916.1
857.7	313.0	10	0	19065	18064.9
858.2	1232.8	10	0	13701	13669.6
860.6	272.2	10	0	20798	17338.9
860.6	1214.7	10	0	789	12202.7
861.1	1409.1	10	0	9196	23464.2
864.9	607.8	10	0	13833	37639.0
866.5	98.7	10	0	7944	5739.5
866.7	1392.2	10	0	13776	15616.6
866.8	1655.2	10	0	13848	9427.3
869.4	1223.8	10	0	7935	10035.3
870.2	1802.7	10	0	19081	13844.8
870.4	1006.7	10	0	9202	7916.9
871.3	1636.1	10	0	13828	13342.0
878.2	1401.0	10	0	13856	16353.4
879.8	801.2	10	0	836	8659.4
879.0	821.1	10	0	9221	10885.5
880.2	643.7	10	0	19110	16142.6
880.4	708.2	10	0	9216	8355.0
881.5	1546.8	10	0	13842	16761.8
882.2	166.1	10	0	13947	15131.0
884.6	331.7	10	0	13861	5833.1
883.2	986.8	10	0	13927	8714.9
886.4	1069.9	10	0	13909	14964.2
885.7	1411.8	10	0	884	8935.5
887.2	436.0	10	0	19206	11888.7
889.9	2002.0	10	0	9220	9886.9
892.7	493.2	10	0	19142	7256.2
891.8	1568.2	10	0	9223	16600.4
895.6	548.2	10	0	4480	24347.7
897.0	767.3	10	0	7962	15692.6
896.7	1046.7	10	0	14110	12908.7
897.5	825.5	10	0	9232	9332.8
899.5	321.1	10	0	19194	7469.7
901.9	477.9	10	0	12477	17029.0
901.3	255.3	10	0	14048	6504.4
903.6	217.3	10	0	14114	15902.0
902.3	314.8	10	0	19194	13031.7
904.0	1012.9	10	0	22427	16744.0
906.4	746.9	10	0	9238	11769.0
907.3	871.2	10	0	9236	11788.2
906.6	1075.2	10	0	14195	10868.0
911.4	339.8	10	0	20860	10312.1
910.9	1313.0	10	0	9920	10186.7
915.1	740.6	10	0	19274	9984.0
914.6	948.2	10	0	14290	10581.6
915.4	1758.7	10	0	14295	21131.3
914.4	1803.2	10	0	14219	10220.8
916.9	877.6	10	0	19296	11067.4
917.8	882.8	10	0	19296	12601.9
919.9	936.3	10	0	4547	5624.7
919.9	985.9	10	0	12500	9583.8
919.9	1277.5	10	0	9246	19704.7
919.6	1568.7	10	0	14208	26647.4
921.4	327.5	10	0	19290	10838.2
922.3	1013.6	10	0	10345	21606.4
921.6	1200.3	10	0	7997	33217.4
922.0	1819.3	10	0	7991	7106.5
928.8	474.3	10	0	14401	22635.0
929.5	541.4	10	0	14435	12533.1
928.9	1195.9	10	0	7997	19519.7
930.2	419.0	10	0	21499	14708.8
930.7	328.0	10	0	19310	11489.2
931.7	968.5	10	0	14437	19405.0
936.2	663.3	10	0	21971	22993.7
936.0	731.6	10	0	14523	15858.0
936.4	869.2	10	0	22464	8890.8
937.8	479.9	10	0	14500	10426.0
937.9	1941.7	10	0	4582	18140.1
939.3	605.0	10	0	9262	19890.9
939.9	704.7	10	0	9263	15294.2
939.5	391.0	10	0	14553	27666.6
940.7	1587.1	10	0	1048	19988.5
940.8	1655.8	10	0	14446	8138.4
941.3	1212.0	10	0	19336	8422.9
942.3	1158.7	10	0	1026	25239.1
943.0	1700.7	10	0	14584	29158.6
945.4	1690.4	10	0	14583	18147.8
947.4	1844.5	10	0	9271	14546.3
948.9	1608.5	10	0	9270	13021.6
952.1	171.1	10	0	14680	16698.7
952.9	1984.9	10	0	4626	24613.0
959.4	1512.2	10	0	14852	16272.5
960.2	675.2	10	0	8031	14565.1
962.1	470.9	10	0	14728	8091.7
962.6	765.4	10	0	1135	13059.0
966.3	201.0	10	0	14778	10206.3
970.8	1246.0	10	0	14923	9958.8
970.0	1552.8	10	0	14910	14037.8
971.1	423.7	10	0	9285	10875.9
974.3	1508.2	10	0	14979	13755.7
978.0	768.2	10	0	15165	8724.0
976.7	1771.5	10	0	4673	17828.3
980.0	1517.7	10	0	1148	16111.5
981.0	537.2	10	0	21547	15442.8
980.9	1529.0	10	0	15281	6385.7
983.4	739.0	10	0	14823	20316.2
985.1	640.3	10	0	8056	15100.5
984.8	838.5	10	0	15188	11782.5
985.6	954.8	10	0	15101	12144.9
985.3	1337.3	10	0	15131	11564.8
987.8	508.9	10	0	19529	10508.9
987.3	1467.3	10	0	15134	8372.4
988.6	267.5	10	0	14927	20838.5
989.2	1192.2	10	0	19548	11035.5
989.0	1683.5	10	0	21999	19978.9
991.2	1786.4	10	0	21555	14802.9
991.8	199.0	10	0	15216	11505.8
991.9	514.4	10	0	21562	12386.7
993.2	977.5	10	0	12594	17251.5
993.7	598.7	10	0	15422	23856.0
994.2	804.6	10	0	19575	11659.3
994.8	697.0	10	0	9311	13542.4
995.1	1630.2	10	0	12588	11109.3
997.6	1111.2	10	0	15637	9280.5
998.7	1055.1	10	0	9315	27363.4
998.9	1492.6	10	0	9316	18786.4
1000.3	1778.9	10	0	21588	11587.7
1001.1	1894.5	10	0	9318	10523.2
1002.9	783.1	10	0	15369	9020.6
1002.4	741.1	10	0	15380	10522.6
1002.7	1399.9	10	0	15405	15896.3
1004.1	790.8	10	0	15486	8487.0
1003.9	1219.0	10	0	19611	9156.2
1005.0	1346.4	10	0	15440	16905.9
1005.4	1118.1	10	0	15638	24140.2
1004.8	1789.3	10	0	15496	15773.6
1005.8	1712.2	10	0	15477	11377.4
1010.1	1304.0	10	0	4780	14103.2
1011.6	547.0	10	0	15482	22992.3
1011.4	1476.3	10	0	15328	17083.1
1011.5	1550.4	10	0	19666	11626.1
1016.8	1062.2	10	0	15500	12664.3
1019.1	1376.5	10	0	9974	8608.3
1019.9	1553.8	10	0	15620	17220.3
1022.1	1508.9	10	0	1300	11549.6
1023.4	575.0	10	0	12638	21154.8
1023.7	843.4	10	0	15677	19498.5
1022.8	1101.5	10	0	9341	8428.4
1023.4	1428.1	10	0	15615	19788.2
1028.2	919.7	10	0	12630	12619.9
1034.9	255.0	10	0	15909	31887.6
1034.1	262.7	10	0	15910	12400.8
1034.2	1247.2	10	0	15825	5363.9
1034.9	1953.3	10	0	9353	11719.3
1036.7	331.1	10	0	8097	10497.5
1037.8	1059.2	10	0	15969	17991.9
1037.3	1630.6	10	0	15858	18082.0
1038.6	591.7	10	0	1360	14987.1
1038.0	1481.7	10	0	15883	17949.1
1037.8	1780.3	10	0	15817	11392.5
1038.7	1914.1	10	0	21002	12026.9
1038.9	1331.3	10	0	20993	29786.8
1039.9	1770.8	10	0	15812	24297.7
1041.1	1021.9	10	0	4831	19984.0
1041.4	1195.4	10	0	4844	7166.4
1042.0	1993.9	10	0	9356	18402.7
1042.9	549.3	10	0	12642	21297.4
1042.6	1127.6	10	0	15872	17414.1
1044.6	1211.7	10	0	16081	15792.0
1045.1	704.2	10	0	4848	18087.6
1044.9	922.7	10	0	15990	23962.0
1048.9	1519.5	10	0	19734	18016.8
1049.6	901.5	10	0	8107	6264.4
1050.5	1688.3	10	0	9363	13472.2
1052.4	1625.6	10	0	16086	13140.7
1053.5	792.1	10	0	21037	9440.0
1055.0	544.0	10	0	19838	7649.6
1056.5	182.7	10	0	8111	23595.9
1057.1	1651.8	10	0	8112	5862.7
1059.4	1257.0	10	0	16176	10704.8
1060.0	345.8	10	0	16332	20619.4
1060.9	467.2	10	0	21672	10057.2
1062.0	368.2	10	0	19822	9266.2
1062.7	815.0	10	0	12674	19467.3
1061.7	1231.8	10	0	16225	16698.5
1062.3	1785.2	10	0	21045	22674.3
1065.1	1966.3	10	0	22039	19459.5
1065.9	520.0	10	0	1498	16922.3
1067.0	1544.0	10	0	19845	4999.4
1069.2	891.3	10	0	16288	16137.0
1068.9	1375.8	10	0	16342	20317.0
1069.1	1760.0	10	0	19900	8209.1
1070.2	1908.9	10	0	19854	18894.8
1074.1	401.0	10	0	16358	11753.6
1074.8	162.9	10	0	9995	12145.0
1074.4	1522.9	10	0	16352	8798.0
1075.0	1863.1	10	0	19914	10680.2
1076.4	431.6	10	0	16335	15499.7
1076.7	588.6	10	0	16315	10779.9
1077.1	1589.1	10	0	9380	9911.9
1078.1	730.1	10	0	16483	12191.1
1079.1	513.9	10	0	1549	13978.3
1081.0	699.7	10	0	9391	22969.8
1081.6	722.3	10	0	16483	21741.1
1081.6	1075.7	10	0	16363	13349.0
1080.9	1546.8	10	0	8146	11537.8
1082.8	522.4	10	0	19959	12501.0
1082.9	893.2	10	0	16487	17653.2
1083.5	390.6	10	0	16456	9284.2
1083.7	1413.3	10	0	4947	13510.7
1083.7	1600.3	10	0	16502	24571.8
1084.3	1631.6	10	0	16505	9662.8
1085.6	2017.0	10	0	4938	7178.4
1085.9	287.8	10	0	16298	17326.3
1086.7	1086.5	10	0	16362	13855.7
1089.5	1126.3	10	0	16544	11332.6
1090.6	790.4	10	0	16562	18482.0
1091.1	1284.0	10	0	16453	15142.4
1091.5	1304.6	10	0	8149	9373.0
1090.5	1797.0	10	0	16533	13798.0
1093.1	34.6	10	0	19964	12473.9
1092.9	1550.1	10	0	16660	33626.4
1094.5	987.2	10	0	4956	14315.9
1095.9	764.3	10	0	21101	24681.3
1095.2	892.0	10	0	1632	11567.0
1096.6	531.8	10	0	16559	16828.8
1095.6	777.8	10	0	16769	12798.3
1097.4	707.5	10	0	16651	9426.2
1098.9	210.9	10	0	16607	8475.5
1100.3	260.2	10	0	4994	7607.9
1101.7	336.6	10	0	16554	11787.1
1101.5	796.0	10	0	16767	24544.2
1101.1	1784.9	10	0	16658	9683.3
1103.4	402.8	10	0	9413	10058.8
1103.8	1227.7	10	0	16679	8802.1
1105.3	560.5	10	0	12702	15399.7
1105.0	1667.6	10	0	10013	11889.5
1106.3	1118.8	10	0	16664	12654.1
1109.4	641.0	10	0	16781	25585.5
1110.1	422.2	10	0	16756	19098.7
1111.9	1928.2	10	0	19989	18571.5
1114.4	391.5	10	0	8170	7554.9
1114.0	442.3	10	0	16688	12418.9
1114.2	1120.7	10	0	12747	9219.6
1113.7	1829.5	10	0	16840	6311.5
1114.8	464.2	10	0	9428	16284.5
1116.6	1575.7	10	0	16867	9944.7
1119.9	458.1	10	0	9428	25456.0
1119.9	1443.7	10	0	16897	10602.5
1121.9	389.0	10	0	8170	15185.4
1122.7	1206.7	10	0	21764	14779.0
1122.7	1242.0	10	0	16895	21788.8
1124.6	1148.8	10	0	10029	11140.9
1126.0	1050.0	10	0	8185	15031.0
1125.7	287.4	10	0	20019	29482.4
1127.0	1215.3	10	0	20032	15810.8
1127.3	1784.3	10	0	17023	11384.8
1129.4	1296.4	10	0	9439	11498.4
1128.3	657.2	10	0	16993	40306.3
1131.8	171.7	10	0	8182	21870.5
1130.8	1372.4	10	0	17038	9914.8
1133.9	648.7	10	0	21146	29000.0
1133.6	778.9	10	0	10034	7773.5
1133.5	1361.9	10	0	5048	10933.6
1134.5	558.3	10	0	5067	8090.1
1135.2	706.9	10	0	16965	10406.2
1137.5	1379.2	10	0	17077	13306.7
1137.6	1731.8	10	0	17083	31149.8
1139.0	1097.2	10	0	17064	10008.5
1140.6	1354.4	10	0	1803	31683.2
1143.2	1182.0	10	0	17145	12095.7
1143.1	1829.5	10	0	20075	12340.6
1145.6	68.3	10	0	8201	14301.9
1144.6	1731.1	10	0	17083	12147.8
1146.9	1855.3	10	0	17209	8141.7
1148.4	411.6	10	0	17166	16613.2
1149.0	1158.8	10	0	17109	11807.0
1150.7	1129.4	10	0	17287	5051.7
1155.4	1506.6	10	0	17205	11523.3
1155.4	1895.7	10	0	20112	16909.9
1163.1	892.2	10	0	5137	8738.5
1166.1	860.3	10	0	17422	18227.3
1165.6	1287.9	10	0	17365	14032.8
1170.0	515.6	10	0	17414	10451.9
1169.5	1927.0	10	0	17402	12729.7
1175.6	1083.4	10	0	12784	4119.1
1177.0	655.6	10	0	21807	11849.3
1178.4	512.7	10	0	17505	10178.9
1180.4	526.3	10	0	17506	8693.2
1180.0	1978.2	10	0	20156	10751.8
1181.4	1175.0	10	0	12794	16204.8
1182.3	606.2	10	0	21190	19713.2
1184.4	1042.0	10	0	20160	10898.3
1188.7	448.0	10	0	21810	6480.2
1189.8	522.7	10	0	17584	11215.9
1189.8	755.5	10	0	17596	16672.7
1192.1	1949.4	10	0	20171	8412.1
1194.5	1150.8	10	0	17654	20051.6
1196.7	1441.9	10	0	5212	7707.0
1197.8	412.1	10	0	17705	7484.0
1198.0	613.2	10	0	17686	4572.3
1200.6	566.8	10	0	21200	13031.5
1200.8	1808.9	10	0	21823	20737.9
1203.7	1945.1	10	0	9501	8680.7
1203.6	1982.0	10	0	20175	25138.2
1205.4	1329.9	10	0	17759	26133.8
1206.2	1835.5	10	0	21215	17141.6
1208.5	1127.0	10	0	17796	29595.4
1211.5	650.7	10	0	17807	12663.0
1215.4	1116.9	10	0	9508	17000.6
1218.4	340.5	10	0	17846	12581.4
1218.9	440.0	10	0	9510	11299.7
1219.1	1944.7	10	0	21836	20621.9
1218.5	2018.8	10	0	21833	10291.2
1220.2	1401.0	10	0	8283	8880.4
1221.9	381.6	10	0	20211	28068.8
1228.3	625.2	10	0	21837	8909.2
1228.7	1299.3	10	0	8286	16567.8
1229.0	1387.8	10	0	17840	11140.8
1234.7	482.8	10	0	17980	9399.5
1235.2	1911.8	10	0	17962	27049.9
1235.5	1867.4	10	0	20239	28531.2
1239.7	1505.1	10	0	8311	12751.2
1242.1	1910.5	10	0	17983	16505.3
1243.9	1425.4	10	0	9526	7188.9
1247.0	1845.8	10	0	20272	15265.5
1248.6	465.9	10	0	18057	9236.1
1248.9	576.7	10	0	18010	11953.2
1251.5	487.2	10	0	18053	38162.4
1253.4	1297.8	10	0	8316	18870.1
1265.1	1407.7	10	0	9534	28666.4
1264.8	1684.5	10	0	5383	13329.4
1269.4	581.8	10	0	18096	31164.9
1273.2	1931.6	10	0	18151	30499.0
1274.2	1879.6	10	0	8330	5048.1
1275.5	1341.1	10	0	5434	12521.9
1289.7	1266.2	10	0	8347	17766.8
1294.1	2018.0	10	0	9544	6244.2
1298.9	453.2	10	0	12856	12145.7
1299.1	469.7	10	0	18187	24255.9
1304.8	1852.4	10	0	5477	34879.2
1306.3	1985.4	10	0	20342	11558.0
1307.5	630.0	10	0	5508	19826.7
1306.6	1970.6	10	0	2372	17730.2
1310.0	764.0	10	0	8360	12566.3
1310.1	1475.7	10	0	8367	14276.5
1317.0	398.5	10	0	20355	13660.8
1318.5	1903.9	10	0	20346	6583.5
1322.6	519.9	10	0	9559	11978.8
1323.5	58.6	10	0	5543	12502.8
1325.6	425.3	10	0	2394	7453.8
1327.3	490.3	10	0	20360	13439.0
1329.9	1880.3	10	0	5567	8648.0
1338.6	301.7	10	0	9560	9270.1
1341.9	1777.3	10	0	8379	16156.3
1352.0	1887.9	10	0	8388	5920.3
1352.1	1930.2	10	0	10094	11823.1
1363.4	316.4	10	0	5644	21293.9
1366.3	1113.2	10	0	8396	15146.8
1374.7	560.8	10	0	10096	27600.3
1392.0	1932.1	10	0	5692	7643.2
1398.0	1950.8	10	0	8413	23714.2
1398.9	1457.5	10	0	21866	29128.1
1400.6	339.3	10	0	9580	13161.6
1400.7	1431.5	10	0	20416	18194.5
1401.6	1977.7	10	0	8422	28013.7
1403.8	1725.5	10	0	18276	11874.8
1412.6	1706.0	10	0	9586	15348.3
1422.8	1713.5	10	0	9586	14403.9
1426.1	109.3	10	0	8441	18807.2
1428.4	1421.5	10	0	8446	15643.2
1429.2	1823.6	10	0	8448	24414.3
1438.0	328.0	10	0	9598	7695.8
1448.1	1478.0	10	0	2582	13047.8
1451.1	1125.4	10	0	9600	16497.7
1465.0	1497.5	10	0	18313	8607.4
1470.1	1661.1	10	0	5965	9497.4
1472.1	302.5	10	0	5981	14794.8
1475.5	1496.1	10	0	9608	10827.0
1478.6	1509.9	10	0	8483	15133.2
1483.2	1622.9	10	0	2627	18518.4
1484.6	1133.6	10	0	10110	36362.8
1490.8	1652.8	10	0	9609	37456.2
1504.7	1676.2	10	0	6061	5635.0
1504.7	1796.0	10	0	20448	35503.9
1509.4	1501.4	10	0	18340	23791.2
1517.1	1827.3	10	0	21268	10522.2
1519.4	1821.9	10	0	8499	15358.7
1521.6	1810.2	10	0	6090	7680.2
1523.6	1858.4	10	0	9615	10088.7
1534.2	1712.8	10	0	20461	28038.6
1540.9	1794.0	10	0	9622	6957.0
1556.4	1246.9	10	0	6164	10199.2
1558.7	1812.8	10	0	8534	5792.6
1564.6	256.1	10	0	9630	10330.7
1569.2	1210.9	10	0	6193	13004.3
1569.1	473.5	10	0	6213	7823.4
1575.7	1892.5	10	0	8542	8132.1
1582.5	610.4	10	0	8550	6208.4
1583.0	1498.7	10	0	9637	6271.2
1585.5	1442.3	10	0	20480	17783.2
1587.7	2040.9	10	0	10120	24404.4
1591.7	1285.3	10	0	20482	12270.0
1593.9	1428.1	10	0	9640	16843.0
1601.3	1920.8	10	0	21279	23657.5
1601.7	81.2	10	0	9642	10970.0
1610.9	1903.7	10	0	8567	7797.8
1632.5	820.4	10	0	6333	8702.8
1638.4	1444.5	10	0	6433	26059.2
1640.9	1012.9	10	0	18367	24375.1
1653.2	1030.7	10	0	8596	12504.2
1653.2	112.3	10	0	8599	19867.5
1671.1	2010.2	10	0	9662	12916.1
1681.4	638.1	10	0	20517	13228.2
1682.6	1076.7	10	0	10131	10887.7
1683.4	1916.8	10	0	9666	15583.0
1690.3	549.6	10	0	8626	6120.0
1694.8	314.0	10	0	8633	5928.4
1696.2	809.4	10	0	8638	6443.3
1698.6	1070.2	10	0	6580	14260.0
1705.4	342.4	10	0	6597	14579.7
1706.1	1923.7	10	0	9673	22154.1
1707.2	1837.4	10	0	6619	18997.3
1708.5	1886.0	10	0	8644	19200.4
1711.4	652.0	10	0	6638	19936.2
1713.3	615.3	10	0	9674	21454.0
1714.0	82.2	10	0	8647	20563.8
1718.2	840.2	10	0	6639	9804.1
1720.3	465.3	10	0	9676	14865.8
1721.9	1103.5	10	0	18401	15023.0
1725.6	1095.9	10	0	18401	9964.8
1727.7	1864.7	10	0	6673	14112.2
1730.1	358.2	10	0	10136	12414.6
1735.9	606.6	10	0	8662	9028.7
1755.1	605.1	10	0	8678	8913.4
1756.1	1690.9	10	0	20553	22082.7
1759.2	600.3	10	0	8678	9054.5
1761.8	1340.2	10	0	6780	14692.2
1762.9	453.0	10	0	6782	15446.5
1774.5	1241.9	10	0	20557	8292.5
1775.5	2030.5	10	0	8692	16241.2
1777.3	1695.5	10	0	6805	15380.1
1778.3	1473.1	10	0	9688	12833.9
1782.0	1887.6	10	0	8694	24937.6
1789.9	1038.3	10	0	6819	21701.7
1790.8	1332.3	10	0	6828	19105.3
1795.5	1344.0	10	0	9693	11682.5
1804.7	1089.0	10	0	9696	17211.5
1805.9	1701.0	10	0	8713	10101.9
1809.2	929.0	10	0	9699	19435.1
1809.8	942.5	10	0	8715	15880.2
1829.2	922.6	10	0	6885	6948.2
1851.5	1450.7	10	0	8738	7766.6
1870.9	1735.3	10	0	8745	9446.1
1888.3	1207.9	10	0	20584	10702.2
1898.3	1855.3	10	0	8767	8656.0
1902.0	1478.9	10	0	9717	6266.4
1905.6	701.2	10	0	10161	12688.7
1916.6	1850.8	10	0	8777	10676.9
1952.5	453.1	10	0	20594	19029.0
1987.7	1126.7	10	0	7228	17487.6
2005.5	1879.6	10	0	9734	12665.7
2022.0	1814.3	10	0	8850	8042.7
2027.4	2029.0	10	0	9741	13872.4
2031.8	1180.3	10	0	9743	17259.9
2034.1	1069.3	10	0	8872	18709.1
2035.0	2027.8	10	0	10172	14539.9
2037.7	1706.3	10	0	8885	9597.2
3.0	1419.7	10	0	8907	12589.2
27.1	1423.4	10	0	18427	6479.3
32.2	808.2	10	0	9755	8440.1
41.0	674.7	10	0	8917	27011.4
45.1	816.3	10	0	8921	4535.6
52.7	584.6	10	0	2970	10706.2
61.0	1109.2	10	0	7371	9755.1
64.8	658.0	10	0	18461	16197.4
71.5	665.2	10	0	9768	8562.6
74.3	661.8	10	0	9768	7543.5
75.1	2019.6	10	0	9770	18880.6
77.4	678.8	10	0	8938	4923.5
82.3	1811.3	10	0	7398	5716.6
92.8	567.7	10	0	18501	7732.1
100.2	506.3	10	0	8945	9403.4
103.0	525.4	10	0	3036	17953.4
104.6	1694.7	10	0	7416	17681.2
104.9	625.2	10	0	12914	5732.7
105.8	727.5	10	0	8947	6672.0
143.1	200.5	10	0	9782	7910.8
160.5	623.7	10	0	3144	6555.5
174.0	1599.0	10	0	3141	12841.5
175.8	962.2	10	0	21333	9531.0
181.0	1266.3	10	0	3169	13300.6
192.6	1541.5	10	0	8973	9265.3
209.9	740.4	10	0	21334	6086.9
212.9	614.6	10	0	18549	5642.5
214.2	689.2	10	0	7497	6852.8
276.8	1230.1	10	0	7528	6909.2
284.5	984.0	10	0	153	4884.0
319.2	1586.4	10	0	9795	34824.8
340.1	1915.5	10	0	7546	32961.3
366.9	1654.0	10	0	18575	12774.5
401.6	2001.7	10	0	18583	5808.6
404.1	923.4	10	0	9801	5038.1
408.0	1982.2	10	0	18584	9699.2
427.0	410.0	10	0	21338	12148.3
465.1	551.1	10	0	3578	44262.1
466.0	798.9	10	0	7598	17284.9
481.8	555.1	10	0	7602	8924.4
506.9	1268.1	10	0	7620	5259.1
509.8	1944.8	10	0	9021	5830.9
515.9	1548.6	10	0	3675	6783.6
548.8	1324.1	10	0	18613	7793.1
557.0	1251.3	10	0	311	19924.7
573.8	1320.9	10	0	3732	4191.0
574.4	1339.1	10	0	9031	51875.5
588.5	1821.2	10	0	18615	6704.2
599.7	480.9	10	0	3775	13308.7
605.0	816.3	10	0	334	23822.8
606.5	999.9	10	0	9034	8986.5
608.6	1962.0	10	0	9815	9927.7
608.9	2023.3	10	0	9816	7288.8
627.5	1055.6	10	0	13010	14193.0
628.4	1981.6	10	0	7663	4852.8
629.1	699.3	10	0	9040	9810.2
632.3	1048.2	10	0	7672	5997.9
651.1	262.2	10	0	3860	12426.2
662.0	1098.0	10	0	12367	12568.8
673.7	740.7	10	0	7708	8221.7
683.4	371.4	10	0	3915	8279.2
686.3	293.7	10	0	9058	8465.4
686.2	1093.6	10	0	22105	16700.8
693.5	1094.1	10	0	12383	10123.8
701.0	459.9	10	0	21355	44546.1
701.4	867.7	10	0	3959	12199.1
702.9	1072.6	10	0	12393	5688.4
705.3	1149.8	10	0	20679	17322.5
714.2	322.9	10	0	21357	9341.8
714.1	345.0	10	0	20680	4643.3
718.3	80.0	10	0	9844	6092.4
719.8	710.7	10	0	4007	23647.6
723.5	116.0	10	0	9068	9756.1
725.0	537.0	10	0	9845	8138.8
726.1	54.5	10	0	21901	9583.3
729.5	358.7	10	0	13232	8207.6
732.9	431.8	10	0	13188	11725.4
737.5	307.5	10	0	20704	7799.2
746.2	1119.4	10	0	20706	26302.2
747.9	650.1	10	0	490	13438.0
749.7	176.3	10	0	4062	12984.6
752.0	1107.0	10	0	20717	16024.7
754.9	567.8	10	0	18771	6003.3
756.0	93.9	10	0	9085	7017.5
757.0	487.4	10	0	9856	35052.9
766.0	2042.4	10	0	21379	9594.7
766.2	1910.1	10	0	20726	9394.0
767.8	1118.5	10	0	9100	3940.3
768.2	591.9	10	0	18792	5436.8
771.3	1629.3	10	0	7793	37233.5
771.8	89.0	10	0	4121	13978.2
771.7	1021.7	10	0	536	18102.7
772.6	1122.2	10	0	9100	3296.3
778.4	1098.7	10	0	13318	6899.8
784.1	297.1	10	0	18840	21190.5
785.1	53.9	10	0	9118	8750.0
785.1	1121.1	10	0	13313	7699.9
789.4	408.1	10	0	18833	4651.1
791.3	38.4	10	0	9126	5008.6
790.9	378.8	10	0	13420	6420.7
793.7	399.8	10	0	13371	7114.6
801.9	984.8	10	0	4207	12754.7
803.8	1046.9	10	0	13455	8993.1
805.0	1394.1	10	0	13434	10788.0
807.0	365.8	10	0	21397	10622.1
812.0	532.8	10	0	20757	6191.7
814.1	1099.1	10	0	7868	22616.2
815.3	376.9	10	0	4227	9228.3
815.6	98.6	10	0	21922	9300.4
816.4	996.2	10	0	631	5326.5
816.9	230.4	10	0	18914	70046.4
818.1	1222.5	10	0	4266	14955.3
822.0	512.4	10	0	21421	15197.9
825.8	664.8	10	0	7889	11319.3
826.4	1469.4	10	0	4296	32022.3
827.2	593.7	10	0	13631	4554.0
828.2	1460.1	10	0	13568	15589.4
828.1	2020.0	10	0	7886	20264.9
831.0	1330.2	10	0	18959	16618.9
834.3	158.6	10	0	9161	5761.9
835.3	235.7	10	0	18971	8589.5
839.1	1062.8	10	0	687	4977.9
840.3	1321.2	10	0	19024	12885.0
840.4	1571.1	10	0	9172	8475.7
841.7	493.1	10	0	13526	11051.5
846.8	527.2	10	0	13667	7462.7
848.2	1263.5	10	0	4342	5030.7
849.7	1313.1	10	0	13621	8828.2
850.4	1518.0	10	0	7919	10814.9
852.1	1532.1	10	0	7914	9009.5
855.4	457.4	10	0	13707	25776.1
856.5	1516.0	10	0	7919	16120.6
858.0	639.7	10	0	9185	4103.2
859.4	1011.0	10	0	13727	6064.6
860.2	1457.0	10	0	13742	41848.5
861.2	1377.7	10	0	13763	7151.0
862.7	475.2	10	0	20815	26112.8
862.5	733.7	10	0	9199	6977.1
865.2	837.6	10	0	4420	16551.6
867.7	1071.5	10	0	13731	11555.9
866.7	1481.9	10	0	21442	5297.6
876.0	1602.7	10	0	13795	24267.5
876.6	85.4	10	0	4442	5702.2
878.4	517.0	10	0	13961	8016.7
881.4	1567.0	10	0	13917	6393.0
882.0	481.3	10	0	21942	6152.0
889.4	126.7	10	0	19177	9433.1
889.1	1664.3	10	0	13943	9021.9
890.1	118.8	10	0	9224	8229.1
895.7	258.6	10	0	14045	24217.2
896.0	276.3	10	0	14047	15325.3
896.6	475.8	10	0	12477	8567.3
901.5	1558.3	10	0	21955	10725.5
904.0	1666.9	10	0	19236	14140.4
907.0	1556.5	10	0	21955	5360.8
908.3	386.1	10	0	14259	9330.6
909.6	1688.0	10	0	905	21991.2
910.2	1056.7	10	0	14172	4823.9
911.9	802.7	10	0	12486	6185.8
919.1	548.0	10	0	14349	5835.1
921.3	1472.2	10	0	14305	9081.6
920.9	1662.5	10	0	14075	10226.6
924.5	245.2	10	0	14412	12638.7
926.0	1532.8	10	0	14479	3673.6
927.5	836.2	10	0	14315	19489.0
928.1	798.0	10	0	20896	37379.5
929.4	584.8	10	0	9249	8373.3
930.1	903.2	10	0	20888	5466.4
931.9	624.0	10	0	8006	13237.6
934.1	1609.7	10	0	14604	6438.4
935.1	820.3	10	0	9930	4994.7
935.1	1555.0	10	0	14485	27147.6
936.3	1066.1	10	0	14577	8545.2
935.5	1518.3	10	0	4586	17638.7
938.9	926.0	10	0	19331	10450.4
942.6	737.7	10	0	21512	4486.5
943.5	747.3	10	0	19354	10733.5
944.0	584.0	10	0	14653	8701.6
945.4	754.9	10	0	19354	7277.6
944.8	1633.8	10	0	21508	16780.6
946.9	1481.4	10	0	20914	4268.0
947.7	1646.5	10	0	14448	4016.5
948.4	277.0	10	0	8021	8396.3
948.0	288.8	10	0	21977	7661.3
949.0	484.3	10	0	14499	10279.8
948.9	531.2	10	0	14691	9368.1
948.8	1382.8	10	0	14629	19825.5
949.5	1977.1	10	0	4603	9455.0
952.6	1327.1	10	0	14734	17910.8
952.6	1394.7	10	0	14755	8992.8
953.5	516.1	10	0	1079	27097.8
954.0	1146.0	10	0	14738	8707.9
953.3	1411.5	10	0	14789	29789.5
954.4	1871.1	10	0	4649	5587.3
956.0	773.1	10	0	14658	15853.2
956.0	1634.6	10	0	1073	6423.6
956.5	1816.8	10	0	14805	14863.2
958.2	936.0	10	0	22307	15560.9
960.0	960.2	10	0	12543	14414.7
962.7	314.9	10	0	1099	6573.8
962.7	1356.8	10	0	14902	24878.9
961.7	1448.2	10	0	14875	4358.2
963.7	414.1	10	0	9285	4657.1
966.5	405.2	10	0	9938	5690.3
967.4	164.9	10	0	19431	15512.3
970.3	1054.7	10	0	12570	5203.3
971.0	843.8	10	0	19416	6372.1
971.1	1519.5	10	0	14853	13385.4
971.9	1091.5	10	0	14939	5262.1
978.9	392.4	10	0	15256	5501.5
981.4	365.7	10	0	15058	7157.2
982.3	1274.2	10	0	14930	9119.9
982.6	810.4	10	0	15350	5697.8
983.2	1934.4	10	0	8053	7324.3
988.5	1545.0	10	0	8062	15089.2
988.9	1152.6	10	0	19568	6940.6
990.0	1822.2	10	0	15194	6631.2
994.7	1917.2	10	0	19603	32988.1
995.6	839.4	10	0	15242	5601.4
996.8	1001.2	10	0	15322	9766.1
996.4	1842.7	10	0	4743	17490.3
997.8	860.5	10	0	15170	18966.2
999.8	1733.8	10	0	15525	3998.7
1002.7	836.6	10	0	15397	8031.7
1002.7	1173.1	10	0	9961	20440.8
1002.8	1839.5	10	0	4762	5403.2
1004.0	1597.8	10	0	15446	12937.8
1006.3	1327.0	10	0	19643	23497.4
1007.8	529.2	10	0	15219	12507.5
1008.9	651.1	10	0	9325	4015.1
1011.5	261.6	10	0	19623	6425.5
1011.5	599.0	10	0	12609	7034.6
1011.0	1587.0	10	0	15447	4552.4
1013.0	635.2	10	0	8076	15319.0
1013.2	1951.7	10	0	19675	6501.6
1014.3	1755.4	10	0	15526	12371.5
1015.9	1489.0	10	0	15504	12474.2
1015.5	1657.8	10	0	9331	8536.6
1015.8	357.4	10	0	15570	13099.4
1018.1	1700.1	10	0	1330	45594.4
1020.3	378.7	10	0	9975	33037.0
1021.3	801.6	10	0	9971	4595.8
1023.5	201.6	10	0	4813	15536.2
1023.3	1349.0	10	0	15439	5446.1
1023.6	541.8	10	0	12640	37133.2
1023.6	1261.7	10	0	9339	9080.6
1025.0	1596.2	10	0	15726	11248.3
1024.7	719.3	10	0	15789	4650.8
1024.9	1838.1	10	0	8091	6892.4
1025.8	519.2	10	0	15673	5986.6
1025.8	1582.1	10	0	15754	9393.3
1027.6	1940.5	10	0	21006	6972.6
1028.9	1621.0	10	0	1375	4770.5
1031.7	1267.3	10	0	1344	6429.5
1035.5	551.6	10	0	12642	9437.5
1035.1	871.0	10	0	15941	4117.3
1037.3	1463.6	10	0	15900	3663.2
1038.2	572.6	10	0	15922	22023.8
1038.2	682.8	10	0	19772	8078.1
1038.6	1549.2	10	0	22023	27917.1
1039.9	1658.1	10	0	19754	5672.3
1041.5	836.5	10	0	15713	6671.3
1043.6	528.6	10	0	16032	7971.6
1043.8	564.3	10	0	4855	4957.9
1044.9	279.0	10	0	15948	9014.6
1046.5	948.0	10	0	1454	4369.5
1045.7	1591.4	10	0	15957	5559.8
1049.4	605.9	10	0	16093	9298.4
1050.8	596.8	10	0	16118	10243.5
1054.3	485.6	10	0	16073	25575.9
1054.8	1187.9	10	0	16246	3634.7
1056.1	716.7	10	0	16126	29092.4
1057.9	175.3	10	0	8111	29649.2
1058.0	1489.9	10	0	16401	5066.4
1059.6	373.0	10	0	19822	6684.6
1060.0	495.0	10	0	8121	8607.8
1060.5	1122.8	10	0	21679	8587.1
1060.0	1689.4	10	0	16113	6266.4
1061.3	273.4	10	0	16117	4756.4
1063.0	692.4	10	0	19885	5106.2
1066.3	459.9	10	0	21673	9033.7
1068.2	1084.8	10	0	16241	7079.0
1068.8	1386.3	10	0	16277	5353.9
1068.9	624.1	10	0	21700	23474.9
1069.7	1138.3	10	0	16290	5191.0
1072.5	1343.4	10	0	9379	6754.6
1072.5	1652.1	10	0	21057	9331.3
1073.7	239.3	10	0	16392	14938.1
1075.2	182.4	10	0	9377	24814.2
1074.7	1789.3	10	0	16535	10537.1
1076.0	1234.5	10	0	16407	5677.6
1077.6	234.5	10	0	16393	7060.0
1077.8	776.6	10	0	8135	14749.5
1080.0	1782.6	10	0	16531	6591.2
1081.3	487.8	10	0	19930	9188.0
1081.8	629.0	10	0	21698	5495.2
1082.7	636.0	10	0	21699	11424.8
1084.0	1637.0	10	0	16474	6589.3
1084.5	378.0	10	0	16442	12203.9
1083.5	746.1	10	0	16632	5721.3
1090.2	825.6	10	0	16615	6206.5
1090.5	1385.5	10	0	1618	4013.7
1090.4	1402.1	10	0	16435	3642.0
1090.3	1732.7	10	0	9395	4364.0
1090.5	375.1	10	0	16543	3694.1
1092.9	1490.4	10	0	4944	3718.3
1093.5	1442.0	10	0	16637	12250.6
1093.0	1754.1	10	0	19902	9384.1
1094.0	1982.7	10	0	19927	8180.4
1098.0	1924.7	10	0	4963	4882.5
1100.2	451.0	10	0	16684	9279.5
1102.8	785.7	10	0	16767	3090.0
1102.9	1052.4	10	0	12711	9375.9
1104.0	1400.8	10	0	4977	11222.2
1107.5	247.8	10	0	4991	8369.2
1107.6	1370.6	10	0	9421	5712.0
1106.9	1784.1	10	0	16743	11754.1
1109.0	1376.8	10	0	16707	6014.3
1110.8	1565.8	10	0	16868	3975.9
1110.3	1639.0	10	0	1678	5763.1
1111.2	612.9	10	0	16758	22978.6
1111.9	405.5	10	0	5022	6152.9
1114.3	1064.6	10	0	9429	8440.9
1115.3	1619.0	10	0	1701	14506.8
1115.3	1417.4	10	0	16699	9035.3
1116.7	1193.9	10	0	12733	17666.7
1118.4	1814.3	10	0	16872	12818.2
1120.5	70.1	10	0	8176	11384.1
1121.1	1580.8	10	0	16914	4562.8
1121.2	1851.1	10	0	5027	7801.9
1122.1	741.3	10	0	20012	7822.0
1122.0	801.9	10	0	16910	5196.8
1122.1	1107.5	10	0	12740	4535.9
1121.9	1993.7	10	0	21154	6932.8
1124.8	1548.3	10	0	16921	13391.5
1125.2	1358.3	10	0	5048	6721.5
1127.7	429.8	10	0	16924	13504.2
1130.1	698.2	10	0	1747	16659.3
1130.1	1434.1	10	0	20016	5859.9
1131.5	1108.9	10	0	12746	6197.3
1131.2	1199.5	10	0	16919	9843.8
1135.4	304.0	10	0	8195	28188.7
1136.8	1516.0	10	0	9448	9131.3
1144.2	477.9	10	0	5074	5457.4
1145.3	1750.9	10	0	17163	8238.9
1146.5	1230.8	10	0	9463	5470.2
1147.9	718.8	10	0	17225	6835.4
1148.0	1801.0	10	0	9460	23123.8
1148.3	1523.4	10	0	17142	12029.7
1151.9	1246.7	10	0	17236	7358.8
1152.3	147.2	10	0	5110	9060.1
1152.6	625.0	10	0	12767	4771.0
1154.2	556.2	10	0	17291	7898.4
1155.4	1848.8	10	0	17211	21457.9
1157.6	1134.0	10	0	17155	47661.1
1157.5	1738.7	10	0	17283	29091.2
1157.2	1748.6	10	0	9474	10377.3
1158.0	605.6	10	0	17417	10085.6
1158.9	870.9	10	0	17348	8481.3
1158.4	1789.7	10	0	17275	5673.7
1160.3	711.1	10	0	22064	4163.6
1160.9	821.1	10	0	17388	5000.3
1159.7	1393.8	10	0	9476	27163.4
1162.7	1089.6	10	0	8225	12678.3
1161.5	1536.5	10	0	17369	8216.7
1161.6	1867.0	10	0	21795	7235.2
1166.6	625.2	10	0	8222	3368.9
1166.6	824.1	10	0	17386	16093.4
1168.7	1869.2	10	0	21795	8859.4
1171.7	1196.2	10	0	12785	10610.4
1171.7	415.9	10	0	17486	16300.9
1175.3	1484.7	10	0	22071	12854.9
1176.7	595.5	10	0	8229	5928.7
1177.3	1019.9	10	0	5176	10841.6
1177.0	1516.6	10	0	9484	14838.1
1177.9	1160.0	10	0	12787	9106.6
1180.7	896.5	10	0	8243	8835.1
1181.8	1072.5	10	0	17568	8485.7
1181.0	1824.4	10	0	17395	15469.5
1182.8	1015.0	10	0	5176	22603.4
1192.0	1161.7	10	0	12800	25298.0
1196.5	1992.1	10	0	20178	9849.8
1196.6	1904.7	10	0	17633	8362.6
1200.3	1934.5	10	0	8256	7583.5
1203.8	777.2	10	0	9499	5858.4
1207.9	1954.6	10	0	20186	10705.5
1208.8	550.8	10	0	17763	5803.5
1210.7	1826.2	10	0	17773	12274.0
1213.8	1362.7	10	0	17777	7810.7
1216.5	688.5	10	0	17799	4010.0
1219.1	1855.0	10	0	20222	8313.8
1219.8	784.0	10	0	9505	4440.9
1221.4	637.5	10	0	17940	16375.6
1221.7	1160.4	10	0	9511	6407.9
1223.0	583.0	10	0	17828	5059.1
1223.9	550.3	10	0	12839	6489.2
1224.3	1077.1	10	0	5303	16777.5
1225.2	1822.3	10	0	20237	5596.0
1224.7	2025.4	10	0	8291	7055.3
1228.3	655.8	10	0	17941	8786.6
1231.9	546.2	10	0	17968	4180.7
1234.0	757.2	10	0	21239	15821.1
1237.9	1109.8	10	0	5323	4567.1
1241.6	748.9	10	0	17981	5210.3
1250.3	561.1	10	0	21242	10369.4
1256.0	408.2	10	0	18087	9957.4
1256.9	1937.6	10	0	21245	10565.6
1263.8	431.3	10	0	18084	4279.4
1270.1	719.1	10	0	21252	10442.8
1276.6	651.1	10	0	18145	16640.9
1277.9	1915.9	10	0	21853	9028.9
1282.3	1904.1	10	0	18174	8104.9
1287.6	579.5	10	0	18135	8452.7
1290.1	452.1	10	0	18156	5173.4
1291.0	1917.4	10	0	2345	4708.1
1293.6	672.6	10	0	18171	6392.8
1294.9	1854.8	10	0	10085	5693.7
1296.8	1972.8	10	0	20321	34272.2
1298.5	1391.7	10	0	20333	7584.7
1299.4	1910.7	10	0	2345	5504.6
1301.4	2000.7	10	0	9551	5096.5
1302.7	611.6	10	0	2358	6240.3
1307.1	1416.2	10	0	8361	11685.9
1320.5	437.1	10	0	18231	6094.8
1325.5	553.7	10	0	18221	22955.5
1326.0	1982.9	10	0	18200	13504.2
1333.0	647.6	10	0	18236	6107.1
1333.8	1912.9	10	0	10091	9108.1
1340.0	655.1	10	0	18236	4267.1
1354.5	700.1	10	0	8387	5757.9
1361.7	1927.4	10	0	9568	11385.9
1365.1	155.3	10	0	8398	11551.8
1366.7	1960.5	10	0	5664	4990.0
1368.3	1643.9	10	0	8403	7771.8
1379.3	1925.0	10	0	5684	35154.3
1385.4	1892.3	10	0	20402	12437.1
1403.0	933.5	10	0	5726	4793.5
1407.4	1917.3	10	0	21266	7402.7
1412.7	1712.0	10	0	9586	13942.1
1420.1	1972.0	10	0	5784	11524.8
1421.0	1396.4	10	0	9590	13076.6
1423.4	220.6	10	0	10103	27019.3
1425.2	320.6	10	0	18285	12497.2
1426.3	424.0	10	0	20423	10683.6
1440.9	1651.9	10	0	5849	7768.3
1441.8	1361.0	10	0	8457	4708.8
1445.0	1246.7	10	0	5881	6981.0
1447.0	997.4	10	0	2577	21058.7
1446.3	1670.7	10	0	8458	5462.7
1448.2	564.9	10	0	20432	5443.0
1448.1	1648.2	10	0	18303	7524.2
1449.4	1694.0	10	0	8463	16754.8
1453.6	1664.6	10	0	20440	5635.3
1455.7	1834.0	10	0	8466	25488.5
1464.2	1898.4	10	0	5960	8664.2
1466.7	1668.5	10	0	5965	11637.4
1476.2	66.3	10	0	6015	6817.9
1486.5	1647.1	10	0	18325	8704.8
1490.5	1599.6	10	0	6028	11372.9
1509.0	1626.4	10	0	18336	13477.6
1514.3	1636.6	10	0	8496	11204.3
1525.5	651.3	10	0	20459	8136.5
1534.8	1848.6	10	0	8505	6556.5
1536.9	1694.6	10	0	21275	8550.5
1540.6	1257.8	10	0	6126	8907.4
1560.0	782.4	10	0	6172	5396.3
1560.9	1441.5	10	0	6181	16325.1
1563.3	1711.6	10	0	6202	5151.6
1572.0	1446.7	10	0	9632	32911.4
1570.5	1680.5	10	0	18358	5848.8
1573.8	439.5	10	0	6233	4945.4
1577.8	1886.9	10	0	8542	6200.1
1580.3	1531.7	10	0	20477	8713.4
1582.7	1206.7	10	0	9638	10517.6
1609.0	978.2	10	0	18361	19038.0
1609.4	1478.9	10	0	6321	6012.9
1612.1	2036.9	10	0	6317	17493.2
1614.2	1326.1	10	0	6343	9382.5
1619.0	1767.3	10	0	8573	18415.4
1631.2	1470.6	10	0	6390	6509.9
1632.0	2015.0	10	0	8577	18917.6
1653.0	1490.1	10	0	6430	21132.6
1660.7	1629.0	10	0	8595	15771.4
1661.1	1660.6	10	0	6494	8352.3
1666.0	1030.2	10	0	8596	7304.4
1665.8	1051.8	10	0	6489	6177.4
1668.7	921.1	10	0	18390	13634.3
1671.3	2029.6	10	0	6502	8541.8
1672.5	677.4	10	0	6523	32675.3
1683.7	360.4	10	0	20524	9069.0
1683.6	539.6	10	0	6555	25171.1
1687.0	520.5	10	0	6549	29330.7
1686.9	2027.6	10	0	6502	6169.9
1687.9	1146.0	10	0	20530	7364.2
1699.9	1844.6	10	0	8635	6772.4
1713.0	1872.8	10	0	6630	6445.7
1722.5	1884.7	10	0	6659	7947.4
1736.4	1103.3	10	0	6676	4674.4
1738.5	206.3	10	0	6713	6216.1
1743.0	1950.2	10	0	9684	7259.2
1760.6	2026.7	10	0	6761	14908.5
1762.2	1387.4	10	0	10141	9822.6
1785.9	567.6	10	0	8696	10859.9
1805.7	664.1	10	0	9697	15120.9
1811.7	1705.2	10	0	6870	5017.2
1819.3	421.3	10	0	6890	6345.5
1821.8	562.3	10	0	10153	5476.6
1843.9	1432.4	10	0	20568	12981.7
1871.9	1882.4	10	0	8744	6345.5
1881.8	1828.1	10	0	9715	4961.6
1890.3	1600.6	10	0	7019	19099.5
1907.7	909.8	10	0	10162	6007.0
1909.2	1701.9	10	0	7061	38938.0
1931.4	1535.0	10	0	7113	20097.0
1931.1	2044.9	10	0	9724	29684.0
1948.5	468.9	10	0	9727	5434.1
1970.6	991.4	10	0	20597	9088.2
1988.0	209.5	10	0	8827	19806.7
1995.6	470.7	10	0	8835	5425.4
1996.3	1515.2	10	0	7216	7929.5
2003.4	1503.8	10	0	7240	8723.9
2005.8	1285.7	10	0	7229	18609.1
2012.5	946.3	10	0	8849	8117.4
2013.0	1287.0	10	0	7229	40503.9
2029.6	1661.4	10	0	22098	13881.6
2029.2	2020.0	10	0	7290	14657.2
2045.0	1872.8	10	0	10175	11038.4
1088.9	1607.4	10	0	4951	19863.1
1096.0	438.3	10	0	16610	22385.7
924.3	1427.6	10	0	10350	17346.0
1141.2	583.8	10	0	17096	24858.9
1037.6	1684.7	10	0	15795	16160.3
793.2	109.1	10	0	9866	16793.2
856.0	1351.5	10	0	22379	15569.7
898.5	851.3	10	0	14033	18637.9
910.1	271.7	10	0	14243	25320.4
940.2	205.5	10	0	9927	27671.2
953.6	1468.1	10	0	20919	30915.6
983.2	1474.6	10	0	15135	27460.6
1017.8	695.3	10	0	10400	23308.6
1030.4	1430.4	10	0	10416	14233.1
1131.0	1173.7	10	0	16978	40800.9
1141.2	1510.9	10	0	22245	17410.4
1194.0	1959.1	10	0	21196	29241.1
1251.0	1897.9	10	0	18000	15235.9
1266.1	643.6	10	0	18092	17782.9
1273.3	706.8	10	0	21253	12996.8
58.3	620.2	10	0	18452	7742.5
77.9	1148.7	10	0	18464	10767.3
297.1	630.6	10	0	20644	21572.5
576.3	784.9	10	0	12980	13221.6
650.6	1039.5	10	0	13032	13098.7
664.3	1019.5	10	0	21351	38587.9
727.9	84.7	10	0	20693	15589.5
728.3	1113.0	10	0	10269	9248.7
741.2	1104.2	10	0	12412	13564.1
762.9	1045.7	10	0	18778	9912.5
807.0	390.5	10	0	13478	7466.1
839.0	1624.0	10	0	9880	13148.4
862.1	1431.0	10	0	12454	17414.7
871.1	315.3	10	0	10322	10730.5
877.0	297.0	10	0	9900	12280.7
890.3	1696.9	10	0	20842	6262.4
893.1	514.2	10	0	20846	32449.5
900.3	403.9	10	0	14261	14836.9
923.1	848.1	10	0	10344	16003.5
925.5	201.1	10	0	10346	9636.9
924.4	453.5	10	0	14398	11493.7
942.3	1490.1	10	0	10360	5233.9
949.2	977.6	10	0	14620	11907.9
962.0	480.5	10	0	20923	9290.4
984.1	767.0	10	0	15125	24927.7
987.2	239.1	10	0	15151	8194.6
990.9	932.9	10	0	10389	12322.6
1000.8	331.3	10	0	15469	16831.9
1006.9	756.3	10	0	12612	11802.2
1025.2	1555.1	10	0	15620	22557.7
1027.8	1328.9	10	0	20994	15105.4
1039.5	1792.2	10	0	15875	18042.0
1045.8	539.1	10	0	16032	9155.4
1049.6	1508.0	10	0	10428	9447.0
1065.3	774.2	10	0	16106	10778.7
1078.6	266.6	10	0	21087	7276.1
1088.8	844.1	10	0	9394	14411.6
1093.4	308.3	10	0	10461	12164.7
1104.1	1210.1	10	0	16792	24224.3
1110.4	1171.5	10	0	12722	20028.7
1122.8	335.9	10	0	16873	11143.1
1132.1	1751.5	10	0	17118	40309.6
1141.7	669.7	10	0	22252	15759.6
1149.5	1545.9	10	0	17258	5507.2
1160.5	514.0	10	0	20119	11941.4
1174.8	396.9	10	0	17457	14748.0
1179.4	1531.3	10	0	21809	10113.5
1217.6	509.8	10	0	17779	9260.4
1265.2	636.2	10	0	18092	10662.5
1306.6	1928.5	10	0	18178	24190.8
1318.7	463.3	10	0	18215	42937.2
1324.3	431.7	10	0	18234	21712.8
1366.6	636.6	10	0	10554	12128.3
1629.8	1021.7	10	0	20493	24061.0
1690.1	1990.0	10	0	6536	16600.0
1819.0	1362.6	10	0	10582	15038.8
2038.5	1732.0	10	0	20609	26499.9
291.8	636.0	10	0	20644	5431.0
424.6	1151.0	10	0	9011	10056.1
764.0	695.4	10	0	10277	8159.1
789.1	1346.5	10	0	18860	5362.9
812.2	502.6	10	0	12436	7917.7
836.4	512.8	10	0	18953	10071.1
840.8	289.9	10	0	10308	6406.5
854.6	402.0	10	0	9181	15114.3
884.7	1331.6	10	0	10325	5428.5
896.0	1822.0	10	0	14150	15925.2
913.4	1721.0	10	0	14149	10004.0
920.5	906.7	10	0	14108	7967.8
921.0	1419.2	10	0	21961	20107.8
932.9	1825.5	10	0	14495	14841.6
982.2	1043.3	10	0	12580	4805.9
984.8	1366.0	10	0	15274	34189.9
985.3	1344.5	10	0	9300	9280.4
1028.2	299.3	10	0	15786	4749.2
1036.5	1109.3	10	0	12664	8417.9
1071.8	1092.7	10	0	16181	13580.7
1153.4	1588.5	10	0	17130	23221.5
1159.1	1176.4	10	0	17342	5069.6
1159.1	1997.6	10	0	21174	6925.0
1180.7	1937.8	10	0	17404	13354.6
1182.0	1970.6	10	0	17455	41665.2
1211.7	706.6	10	0	12812	14042.2
1224.6	620.0	10	0	21837	7681.9
1256.0	542.7	10	0	18072	7477.8
1591.7	1832.2	10	0	21870	5729.7
1659.0	1539.6	10	0	20503	7861.2
861.9	205.0	11	0	9191	47132.3
909.3	1026.8	11	0	14192	18085.4
971.8	1308.2	11	0	14953	23395.2
1068.6	1780.9	11	0	21045	28163.9
559.0	505.4	11	0	21895	28647.6
674.8	355.3	11	0	13063	17375.8
815.1	988.4	11	0	9141	18169.1
850.5	505.7	11	0	13684	29043.5
885.2	1302.8	11	0	9222	33380.6
908.6	1678.2	11	0	14292	16326.7
951.3	1164.1	11	0	21516	18767.8
994.9	1458.4	11	0	20972	20450.4
1014.9	1844.9	11	0	8082	20450.8
1892.7	1728.4	11	0	20578	22310.6
79.0	567.7	11	0	18469	19610.4
173.5	760.7	11	0	18539	10570.6
702.8	1085.2	11	0	12386	32390.7
768.6	555.7	11	0	18776	22149.6
787.5	1388.2	11	0	13381	19929.2
835.4	1321.4	11	0	13564	25534.4
996.7	1644.2	11	0	22009	19645.7
1044.4	1480.4	11	0	15884	13239.1
1048.1	1557.3	11	0	19751	14177.2
1123.1	1298.4	11	0	16913	20587.4
1124.2	1224.8	11	0	20032	13229.8
1130.9	1945.5	11	0	19994	14756.1
1132.2	97.9	11	0	21159	23839.6
1142.4	576.1	11	0	17098	18676.3
1172.5	842.9	11	0	17492	40403.4
1194.1	1821.4	11	0	17693	10436.8
27.3	903.1	11	0	9753	37876.7
64.0	572.0	11	0	18465	39855.5
66.3	641.3	11	0	18455	21957.4
67.6	614.5	11	0	12889	13950.2
107.1	1997.1	11	0	10196	17742.0
111.1	597.1	11	0	18510	18132.0
191.0	680.5	11	0	18542	14300.8
203.9	1542.9	11	0	10206	36305.0
217.2	391.3	11	0	8976	11437.1
289.1	1571.0	11	0	9793	15553.0
305.9	1577.1	11	0	9794	32906.6
493.5	1561.2	11	0	12971	15227.9
535.1	513.4	11	0	21893	23491.8
541.5	784.1	11	0	12976	20352.3
577.8	1233.7	11	0	3744	18371.3
675.5	1711.3	11	0	3897	35344.0
680.5	1173.5	11	0	20674	18244.0
694.7	1116.5	11	0	12384	18609.2
697.5	473.8	11	0	18668	19900.3
709.5	1134.3	11	0	13138	18226.4
715.2	380.0	11	0	18693	10671.1
738.4	1537.8	11	0	7767	26596.0
740.8	336.8	11	0	21902	14252.5
742.7	1130.2	11	0	13253	41222.6
749.0	990.8	11	0	21905	39311.8
750.8	1306.3	11	0	18716	13989.8
753.9	1678.5	11	0	7774	13403.4
757.9	1150.7	11	0	13255	17167.0
766.6	491.0	11	0	10278	18283.5
788.3	981.2	11	0	13347	13771.4
797.2	613.9	11	0	13416	18242.6
798.0	1415.2	11	0	13436	22374.0
815.2	511.3	11	0	21421	23331.0
822.8	520.2	11	0	18951	20144.4
827.3	1633.2	11	0	10298	18391.1
827.6	76.6	11	0	21428	12674.8
851.6	76.7	11	0	20788	9584.6
856.2	427.2	11	0	19030	18197.0
865.8	1496.7	11	0	13755	56284.8
869.5	1465.9	11	0	21939	34560.5
870.4	1108.1	11	0	9201	23712.0
882.8	246.8	11	0	20835	16564.7
886.8	587.7	11	0	19156	25804.0
898.2	1403.4	11	0	21473	18436.7
902.6	1619.8	11	0	14106	16008.0
903.2	287.4	11	0	14185	25261.6
907.9	1020.3	11	0	21476	14779.7
909.1	1526.6	11	0	19235	21219.0
917.1	410.5	11	0	21487	52332.5
917.5	849.2	11	0	10344	27906.4
924.3	1365.8	11	0	19278	22798.6
926.4	433.4	11	0	21495	24354.2
938.1	195.8	11	0	14411	19131.1
938.6	1510.8	11	0	14598	15652.3
945.0	1868.2	11	0	8017	36950.3
954.9	335.8	11	0	14706	23192.9
955.2	1623.6	11	0	20876	35409.9
958.0	1046.3	11	0	12558	23687.4
960.3	1377.3	11	0	22162	20427.4
960.7	1529.4	11	0	9287	23449.9
961.8	1648.7	11	0	19489	20747.3
965.8	1693.6	11	0	14880	17498.0
968.9	1425.1	11	0	14786	24192.8
974.2	391.2	11	0	15257	11300.8
973.7	922.7	11	0	20938	19941.5
974.5	1786.4	11	0	14773	28821.6
976.6	808.4	11	0	15350	8552.4
981.1	1175.0	11	0	15074	13995.2
980.8	917.4	11	0	14996	11946.6
984.4	974.1	11	0	9303	18716.7
985.9	473.3	11	0	15205	14165.7
986.4	1442.4	11	0	19525	35121.9
988.1	1311.7	11	0	9307	14646.1
991.4	471.9	11	0	15205	26662.4
990.9	1737.8	11	0	15144	14727.1
1000.9	1591.7	11	0	9959	6286.8
1004.4	1541.2	11	0	9963	31759.3
1006.0	1338.5	11	0	9320	26897.1
1011.0	1721.7	11	0	15478	13623.8
1013.9	372.3	11	0	9329	11835.6
1014.4	847.8	11	0	15678	18967.4
1014.5	689.3	11	0	15647	28345.7
1016.7	823.6	11	0	9334	26088.3
1022.3	1124.0	11	0	12621	9008.1
1021.3	1228.7	11	0	15600	28767.8
1035.5	1645.2	11	0	21585	21330.0
1036.6	1576.6	11	0	21626	18101.4
1041.5	1358.2	11	0	15932	16235.4
1048.6	1912.8	11	0	22035	17885.7
1054.4	442.6	11	0	16040	24900.3
1055.6	412.5	11	0	16099	27290.9
1058.0	841.9	11	0	16145	19271.6
1059.9	405.8	11	0	8109	25890.0
1062.1	444.7	11	0	9988	19285.6
1065.6	718.1	11	0	21073	15280.1
1066.7	642.6	11	0	19852	29889.4
1067.8	429.2	11	0	16212	19405.1
1067.3	696.5	11	0	19885	27957.3
1070.6	778.8	11	0	16284	8381.7
1079.5	852.9	11	0	16432	9002.9
1079.4	822.9	11	0	10452	8298.7
1083.2	332.5	11	0	16555	19227.2
1086.7	687.0	11	0	21713	29676.8
1090.7	1574.4	11	0	9397	22871.1
1093.1	1339.8	11	0	10011	32339.6
1092.2	1784.8	11	0	16494	23314.6
1097.5	1103.2	11	0	8154	20268.3
1099.7	1629.9	11	0	9409	12044.7
1104.5	1769.7	11	0	16742	20206.5
1104.4	1435.0	11	0	16636	27371.1
1107.6	595.5	11	0	16802	22709.7
1114.2	1936.9	11	0	20005	12092.5
1117.5	789.6	11	0	16909	19871.9
1122.5	1750.4	11	0	16828	36782.0
1121.9	1824.6	11	0	16841	17089.1
1124.5	512.7	11	0	20027	30072.8
1125.7	1559.2	11	0	9440	27179.6
1127.3	322.9	11	0	8189	23523.8
1127.4	793.2	11	0	17057	14713.7
1128.4	1415.9	11	0	10033	25650.7
1128.3	2020.6	11	0	21158	16643.8
1137.7	728.5	11	0	16938	33820.1
1144.3	610.7	11	0	17104	20347.1
1148.5	1185.8	11	0	8211	12226.4
1149.9	1512.2	11	0	17204	58042.8
1153.6	511.9	11	0	20119	14018.3
1161.9	1486.5	11	0	17200	27271.2
1167.6	1903.8	11	0	9478	23321.6
1170.8	611.4	11	0	21804	20589.9
1169.6	915.4	11	0	12776	33389.9
1171.1	1977.8	11	0	20157	21421.0
1173.9	1873.1	11	0	17435	25607.9
1181.2	1883.8	11	0	20150	36856.9
1183.9	556.6	11	0	17601	50784.5
1194.9	1850.9	11	0	17699	16471.8
1197.2	1009.8	11	0	12807	18624.3
1209.8	1123.0	11	0	17796	44107.8
1225.4	1808.2	11	0	20233	13250.4
1232.0	387.5	11	0	9517	29570.3
1237.5	1345.7	11	0	17926	29417.5
1240.4	1833.5	11	0	8307	32726.4
1242.5	1895.8	11	0	17984	30159.1
1247.0	1074.2	11	0	20248	20048.2
1248.5	1432.1	11	0	18008	8038.2
1254.6	604.5	11	0	20269	11531.9
1260.0	705.4	11	0	18066	11605.3
1272.6	1897.9	11	0	18100	24562.3
1296.0	1922.0	11	0	20337	10165.7
1316.9	1976.4	11	0	20352	31014.1
1331.5	1985.8	11	0	18200	50779.6
1350.0	595.2	11	0	21265	27032.0
1401.8	548.2	11	0	10099	22219.0
1417.8	1368.8	11	0	20421	15875.0
1460.3	2013.6	11	0	20441	21960.3
1528.8	1292.4	11	0	10115	22606.0
1530.7	1653.8	11	0	18344	29324.0
1538.5	650.8	11	0	20459	32043.1
1571.7	1186.5	11	0	20473	28753.2
1600.1	1935.4	11	0	8564	28591.3
1630.8	1688.7	11	0	9650	30960.2
1641.7	1478.4	11	0	18377	22008.3
1653.2	86.1	11	0	21871	18239.0
1669.6	1381.5	11	0	10128	25636.7
1710.1	1941.1	11	0	20536	21174.4
1725.4	1857.5	11	0	6673	17344.5
1739.6	1852.0	11	0	18408	19779.6
1837.0	885.1	11	0	20566	18146.6
1861.3	1438.7	11	0	6969	15043.2
1865.4	776.5	11	0	6975	24985.1
1888.8	1151.8	11	0	21305	38142.4
1985.2	1642.2	11	0	9731	21492.6
2020.2	1534.1	11	0	9736	19770.3
16.3	1837.4	11	0	9749	17172.6
20.3	666.7	11	0	7339	9361.8
32.7	699.7	11	0	20617	16557.9
35.2	621.0	11	0	18437	10766.5
34.8	1881.0	11	0	9756	17669.4
37.2	680.7	11	0	18435	16851.4
47.0	2033.5	11	0	8922	25669.5
47.4	2017.8	11	0	2955	8627.7
51.3	739.6	11	0	10186	14501.1
56.8	1475.9	11	0	9759	27533.6
69.7	1153.1	11	0	18464	18143.2
75.7	438.3	11	0	8941	15680.1
85.3	636.6	11	0	18473	9783.1
86.0	612.1	11	0	18484	8949.4
97.8	1823.6	11	0	12901	12545.0
113.2	1801.3	11	0	7424	12762.4
151.1	641.8	11	0	18537	13853.1
179.1	1824.6	11	0	9787	12128.8
195.0	648.4	11	0	18548	11064.6
195.9	738.4	11	0	7489	6114.7
221.7	793.7	11	0	12360	11211.9
231.9	1157.1	11	0	10209	22252.5
235.9	1453.0	11	0	12937	10448.4
238.3	703.6	11	0	3259	14672.9
243.6	607.3	11	0	8980	17523.1
274.6	274.8	11	0	8990	18374.7
316.3	1579.6	11	0	9795	10529.3
344.1	866.5	11	0	18571	7590.3
353.6	752.8	11	0	10222	13236.9
355.4	708.9	11	0	22423	16827.8
357.5	1439.1	11	0	7555	11521.9
386.0	242.7	11	0	10226	12751.5
397.1	414.3	11	0	3478	7019.4
428.3	1278.7	11	0	12957	21747.5
452.0	1279.9	11	0	10235	12510.0
457.7	1540.3	11	0	18589	19417.1
474.4	1204.3	11	0	21339	17822.5
518.7	1128.3	11	0	9810	14438.4
527.2	1132.8	11	0	18606	22115.0
543.6	1240.1	11	0	3698	12891.4
547.1	1348.5	11	0	21345	8234.8
571.1	494.7	11	0	12983	13122.0
592.1	489.0	11	0	9033	11007.7
603.5	1185.8	11	0	12988	8150.2
611.6	821.5	11	0	9817	10194.0
629.6	461.3	11	0	18627	10877.5
639.0	1159.0	11	0	18625	7367.0
647.6	910.3	11	0	9822	12636.4
649.0	2037.1	11	0	9824	14957.2
653.8	149.5	11	0	9825	10130.0
656.0	1084.3	11	0	9823	7742.7
656.9	1396.0	11	0	7690	24364.1
658.7	1067.1	11	0	9827	32817.3
660.7	1041.4	11	0	13032	11407.9
666.9	561.2	11	0	10250	12020.4
669.8	1008.2	11	0	13042	15399.2
676.7	591.4	11	0	9830	8562.2
676.7	1140.1	11	0	13054	11842.4
677.5	1956.6	11	0	10253	13559.4
680.8	707.3	11	0	18649	16264.2
679.7	719.8	11	0	9831	6768.5
691.2	1018.9	11	0	13083	5148.3
707.2	1487.8	11	0	10259	16230.7
722.0	280.5	11	0	13175	24251.7
722.8	1075.7	11	0	13206	19027.9
725.8	357.3	11	0	13232	33089.5
728.2	629.6	11	0	9072	8175.3
731.1	1901.7	11	0	18702	9196.2
734.1	1081.4	11	0	13207	7916.3
734.8	455.0	11	0	9851	9665.5
735.9	986.5	11	0	13201	10711.0
739.3	513.7	11	0	20695	20715.7
745.4	133.6	11	0	9852	12846.9
750.4	107.6	11	0	4045	12589.5
749.8	1031.2	11	0	13219	8457.7
754.9	594.6	11	0	21377	15583.1
758.1	295.7	11	0	9091	7816.9
761.1	1122.9	11	0	13277	7267.8
767.9	1133.2	11	0	21370	19616.2
770.7	1170.6	11	0	4126	5773.8
771.4	212.5	11	0	13292	32862.4
772.8	431.7	11	0	18795	19104.8
775.7	946.7	11	0	9106	9046.3
777.7	305.3	11	0	21908	5344.0
780.8	253.9	11	0	21387	8664.2
781.9	267.9	11	0	18827	7636.0
782.3	452.3	11	0	9103	10061.3
786.9	108.2	11	0	9119	12053.5
790.1	76.5	11	0	9121	10849.8
791.2	313.8	11	0	20739	5768.5
793.3	1616.3	11	0	9865	12716.4
793.7	1042.7	11	0	13377	14793.2
795.7	485.2	11	0	18849	10432.0
797.3	1341.0	11	0	18859	12863.8
801.2	308.9	11	0	18875	6799.8
807.7	603.2	11	0	13417	10180.7
807.4	166.9	11	0	13513	12515.7
809.8	383.7	11	0	13478	9885.7
809.6	1418.5	11	0	9138	7964.4
812.8	287.2	11	0	18877	15981.9
813.0	435.1	11	0	13467	14121.2
813.5	544.4	11	0	18913	11132.8
813.6	1412.0	11	0	18911	9906.2
819.3	215.9	11	0	9145	24749.4
821.3	1300.3	11	0	7875	8340.5
822.4	1060.3	11	0	13562	14512.3
821.7	1433.6	11	0	13465	6946.8
823.5	1650.8	11	0	18934	12032.5
824.5	1074.5	11	0	9151	19784.6
826.4	1266.6	11	0	9874	5636.9
827.8	261.1	11	0	9873	13634.6
829.2	1801.0	11	0	7890	17643.8
831.6	575.9	11	0	19034	11035.4
835.6	180.5	11	0	20770	16743.5
836.1	311.1	11	0	20777	18528.4
836.2	437.5	11	0	13581	6290.6
841.5	132.8	11	0	19020	8863.1
840.9	183.7	11	0	9886	21931.4
841.2	536.9	11	0	13673	10344.6
842.3	317.9	11	0	20777	23851.8
846.9	307.0	11	0	20779	8314.5
849.1	1068.7	11	0	13698	18036.3
848.5	1638.8	11	0	7912	6033.0
849.9	324.6	11	0	13664	14096.2
849.9	97.0	11	0	21935	30370.6
850.0	609.1	11	0	13677	12935.3
852.5	257.3	11	0	20798	12315.1
854.6	1728.3	11	0	13736	12231.3
858.0	1465.9	11	0	13742	13234.6
858.2	1637.7	11	0	19047	17979.3
860.4	367.8	11	0	19071	12333.3
864.7	1801.2	11	0	19081	8882.3
865.6	340.9	11	0	13718	24857.2
866.4	815.7	11	0	13744	10430.3
866.6	948.8	11	0	13738	13030.1
866.8	270.9	11	0	20798	7560.0
869.2	110.2	11	0	19104	9101.1
868.7	1580.6	11	0	13788	9876.7
874.2	539.6	11	0	22385	11639.5
873.8	944.6	11	0	12458	10205.3
877.5	1693.9	11	0	13897	15683.6
879.5	977.3	11	0	13907	10529.0
885.6	174.4	11	0	13948	14455.0
887.6	288.9	11	0	13955	14444.9
888.2	1659.1	11	0	13847	16627.9
890.4	237.2	11	0	21467	20639.9
891.5	1461.9	11	0	9228	5608.1
893.0	1760.0	11	0	19191	46343.5
894.2	482.9	11	0	21952	15597.6
894.7	331.0	11	0	20849	8623.6
895.1	1550.0	11	0	19203	14888.2
895.1	1722.2	11	0	14069	14281.5
895.4	1739.1	11	0	14063	11317.4
896.5	269.6	11	0	14050	17489.9
896.9	534.2	11	0	4505	9731.2
898.7	342.0	11	0	14024	6644.0
898.6	559.8	11	0	14057	19212.5
899.7	865.1	11	0	9230	7161.6
901.7	1610.1	11	0	14112	9544.8
903.8	543.2	11	0	19230	31635.0
904.1	99.0	11	0	9908	20447.0
905.1	566.4	11	0	7965	20440.2
905.3	1829.5	11	0	14150	8634.8
905.8	342.1	11	0	14215	8673.3
906.2	816.5	11	0	19254	6351.8
907.3	1329.2	11	0	9910	19418.6
908.5	396.5	11	0	14261	11426.7
908.7	769.8	11	0	19251	10634.0
909.5	1535.1	11	0	9915	7199.2
909.7	1335.2	11	0	9917	10471.5
914.3	1797.0	11	0	14219	13323.6
917.5	891.7	11	0	12493	15925.7
917.2	1456.1	11	0	14313	9466.6
917.6	1681.5	11	0	14292	9240.4
918.5	1584.3	11	0	14210	14159.2
919.1	1545.7	11	0	20857	9486.6
919.2	1555.2	11	0	20857	12036.1
923.1	442.2	11	0	20897	13107.2
922.6	1461.6	11	0	14313	6370.9
925.5	590.7	11	0	19305	25025.8
926.8	1591.0	11	0	14439	7081.5
927.2	645.9	11	0	10348	16207.7
927.7	1643.7	11	0	14425	26400.8
929.6	364.1	11	0	21496	9559.7
930.1	1774.0	11	0	14430	7118.8
932.5	392.3	11	0	14363	6192.1
932.5	441.5	11	0	20897	6260.8
931.5	976.5	11	0	14576	6589.0
933.2	1512.3	11	0	14598	10724.4
934.1	1463.0	11	0	14491	15966.9
934.3	1768.6	11	0	14429	10319.1
935.1	210.2	11	0	9927	10488.9
935.2	1329.1	11	0	14507	13753.6
935.8	1627.2	11	0	22301	6406.0
935.2	1650.2	11	0	9929	7553.4
937.6	427.4	11	0	19362	10778.1
937.6	1338.7	11	0	14477	7257.6
939.0	579.9	11	0	10358	8758.9
939.8	1619.2	11	0	20870	24232.0
944.0	806.5	11	0	8023	9913.2
946.8	1982.3	11	0	4603	7492.8
947.4	594.5	11	0	4612	8281.2
950.2	927.6	11	0	21514	12107.3
952.4	1174.7	11	0	21516	13591.3
952.5	1355.9	11	0	21981	11286.2
954.9	1055.5	11	0	9278	6344.3
954.8	1418.0	11	0	10368	9041.7
955.9	881.0	11	0	14701	4207.9
957.4	195.2	11	0	10367	14963.0
957.2	757.7	11	0	10370	7588.9
959.9	221.4	11	0	9279	22728.2
959.7	307.8	11	0	20915	16287.5
959.2	400.1	11	0	19422	15636.6
960.7	980.8	11	0	21537	16142.7
960.7	529.5	11	0	14841	17315.1
962.1	1412.2	11	0	14787	10261.7
961.8	180.2	11	0	19444	8475.5
962.3	1640.0	11	0	21528	10384.1
964.7	1664.4	11	0	14795	12988.7
966.0	883.6	11	0	14701	14692.0
964.7	1196.1	11	0	19447	7278.7
966.0	1508.2	11	0	14852	5319.7
966.2	1571.0	11	0	14862	12014.6
967.4	428.6	11	0	14920	10144.6
969.1	330.2	11	0	19477	10520.3
972.3	1679.8	11	0	14957	8742.0
973.3	226.0	11	0	19486	12695.6
973.0	1432.8	11	0	21539	13921.0
972.4	1704.1	11	0	15011	4673.2
974.0	1827.9	11	0	14962	26274.6
975.1	676.4	11	0	4696	21857.4
976.3	1440.3	11	0	21993	8701.2
977.3	523.9	11	0	15043	13378.6
979.5	183.0	11	0	10381	8169.1
979.3	1209.3	11	0	15030	7820.9
979.6	1419.4	11	0	9944	5930.2
980.9	1720.0	11	0	15104	15608.7
983.2	1385.7	11	0	19533	11295.3
983.7	1697.8	11	0	19541	10027.8
986.1	299.1	11	0	9952	13378.7
986.0	1452.4	11	0	22175	7241.1
987.4	220.6	11	0	19566	19250.0
987.4	1621.8	11	0	12590	4131.6
990.0	1180.5	11	0	15075	13287.0
989.5	1518.9	11	0	10387	28294.6
990.2	1665.4	11	0	19527	17499.4
990.9	925.6	11	0	15296	16529.2
992.0	1897.7	11	0	19553	13073.0
991.4	766.2	11	0	15125	11300.7
993.3	1489.8	11	0	15209	10753.1
993.6	1578.3	11	0	15301	7954.5
994.1	849.3	11	0	15403	4063.0
996.0	1864.3	11	0	19601	9521.3
997.1	1338.4	11	0	9320	11185.8
996.9	1519.3	11	0	19612	11719.0
998.2	420.5	11	0	9957	9109.8
997.9	767.7	11	0	15126	15353.4
998.8	1436.1	11	0	15230	14543.8
997.9	1681.9	11	0	19597	13823.9
999.4	566.2	11	0	22013	14332.6
1003.0	271.0	11	0	19626	12122.8
1002.8	205.1	11	0	15421	13520.3
1003.7	1941.9	11	0	19615	10107.0
1006.2	1231.5	11	0	21576	10665.0
1006.8	1847.9	11	0	15318	9967.5
1008.6	1582.1	11	0	19662	8410.4
1009.7	1678.2	11	0	9332	17814.1
1013.1	384.2	11	0	15567	17363.2
1013.1	863.5	11	0	15451	20007.1
1017.2	953.2	11	0	8087	9497.7
1018.9	1362.3	11	0	15578	6869.9
1019.8	240.7	11	0	15669	8603.9
1018.9	1206.1	11	0	15658	5168.9
1020.1	1087.9	11	0	15557	10297.1
1024.3	1697.0	11	0	15685	26203.8
1024.9	1517.4	11	0	19735	15310.5
1025.5	1543.1	11	0	10406	7411.6
1025.9	1588.5	11	0	15729	15102.6
1025.0	1778.7	11	0	21621	16302.9
1026.0	413.2	11	0	9346	5442.9
1026.7	1460.2	11	0	15745	22485.2
1026.6	1082.0	11	0	15558	10746.5
1031.0	1353.3	11	0	9979	6720.5
1032.9	1174.4	11	0	15973	11739.4
1032.6	1581.9	11	0	15728	22241.4
1033.2	1536.2	11	0	21623	30907.3
1033.2	1880.6	11	0	15763	8594.9
1035.7	1129.2	11	0	10420	18846.2
1035.5	1189.6	11	0	10417	7484.8
1036.6	451.5	11	0	15848	10684.9
1037.0	739.3	11	0	15854	4214.2
1037.8	325.4	11	0	8097	13395.7
1039.1	1927.2	11	0	19748	23108.7
1039.0	383.8	11	0	15952	15169.5
1041.1	1246.4	11	0	15825	12540.3
1042.7	721.2	11	0	19800	9872.7
1041.9	733.2	11	0	15853	14643.2
1043.2	196.8	11	0	8102	6794.3
1047.2	297.8	11	0	15981	7427.9
1048.3	621.2	11	0	15894	11970.5
1047.9	838.1	11	0	15713	7242.6
1053.2	1332.2	11	0	16057	24557.1
1054.1	1105.1	11	0	16076	4227.0
1057.9	1326.9	11	0	16057	9910.2
1059.5	1508.8	11	0	10428	11092.4
1060.3	1631.3	11	0	16087	7288.5
1060.2	1817.6	11	0	16195	7147.4
1062.3	239.2	11	0	19871	10617.9
1062.0	705.0	11	0	22042	13136.9
1064.5	737.0	11	0	21688	17171.7
1064.9	1118.6	11	0	21679	18072.8
1063.8	1135.1	11	0	16290	13999.1
1064.8	1943.9	11	0	19835	17006.5
1065.4	1958.5	11	0	19848	25648.4
1066.2	1157.2	11	0	16243	8604.4
1066.8	1764.0	11	0	21646	13838.7
1069.2	554.7	11	0	16309	11468.6
1069.3	1680.5	11	0	16267	10033.5
1070.5	954.4	11	0	16338	12736.6
1071.2	1302.9	11	0	9993	7326.5
1071.0	1756.8	11	0	19900	17520.5
1074.5	1077.4	11	0	16363	8943.4
1076.9	1701.5	11	0	10446	10603.1
1078.3	356.4	11	0	21696	11728.4
1077.7	1335.5	11	0	22048	8582.7
1079.5	1447.1	11	0	16381	15030.0
1080.0	1864.3	11	0	19914	11389.4
1081.3	414.5	11	0	16213	14251.3
1080.7	1771.3	11	0	19901	9446.4
1082.2	1558.8	11	0	16551	6256.2
1084.2	1212.1	11	0	12690	16953.2
1083.8	1552.9	11	0	16551	5632.0
1084.8	507.2	11	0	21089	13732.9
1086.2	668.3	11	0	12694	6289.5
1087.7	468.7	11	0	16478	8063.7
1090.9	852.3	11	0	21718	10682.1
1090.6	1362.2	11	0	10008	9198.8
1093.1	1507.1	11	0	10457	11808.2
1096.2	487.0	11	0	19979	11505.2
1098.5	1130.7	11	0	9407	7763.7
1098.8	882.6	11	0	16582	9236.2
1099.2	1136.0	11	0	9407	13331.3
1099.3	1311.6	11	0	16586	7881.8
1104.5	522.2	11	0	22053	10488.9
1106.6	569.1	11	0	10468	9536.5
1106.0	797.7	11	0	10471	27675.9
1110.3	1797.7	11	0	9426	15715.8
1111.3	589.6	11	0	16802	18239.5
1113.9	1024.6	11	0	21123	20589.1
1114.6	495.3	11	0	16813	14722.2
1116.1	633.8	11	0	16760	11467.0
1117.2	1604.5	11	0	9430	11655.0
1117.7	1804.6	11	0	21754	15668.8
1118.3	628.6	11	0	21138	7765.6
1120.6	1859.7	11	0	22055	13843.9
1123.4	1394.6	11	0	9432	8955.3
1122.5	1808.5	11	0	21754	16657.9
1125.6	399.2	11	0	10031	9710.4
1125.3	1840.1	11	0	16902	8972.8
1128.4	1127.3	11	0	12755	6707.8
1131.2	1053.9	11	0	17016	15478.3
1129.6	1066.4	11	0	16900	21134.4
1133.9	336.1	11	0	9447	16260.8
1134.0	1977.0	11	0	20067	14989.8
1136.7	481.7	11	0	21777	10849.3
1137.2	513.3	11	0	20055	8619.4
1138.3	841.2	11	0	9452	11445.8
1140.0	638.2	11	0	17143	7002.8
1142.7	826.9	11	0	9452	16142.8
1143.2	1108.1	11	0	17157	11810.3
1144.0	538.0	11	0	17150	12103.3
1144.6	1477.3	11	0	17071	19371.7
1147.4	1540.1	11	0	17258	14469.8
1150.4	1138.8	11	0	17154	10789.4
1150.7	1909.6	11	0	20086	9092.9
1151.9	695.7	11	0	22061	9118.6
1152.3	716.1	11	0	17224	15619.3
1153.0	2042.2	11	0	10042	10114.7
1154.3	1189.6	11	0	8211	17892.3
1156.6	761.9	11	0	17173	12830.5
1157.0	1211.4	11	0	10494	17907.8
1157.2	1425.3	11	0	17355	16202.4
1157.4	1762.4	11	0	17284	12000.9
1163.5	1682.3	11	0	20115	12271.5
1166.2	1778.6	11	0	21801	16209.0
1166.0	645.7	11	0	17391	12423.1
1165.8	1480.6	11	0	22071	9118.6
1167.6	588.5	11	0	17425	9872.5
1167.5	1242.5	11	0	17433	14489.7
1169.6	697.5	11	0	21793	8659.8
1173.9	546.5	11	0	17605	18891.8
1172.6	1542.8	11	0	17528	13545.3
1175.3	540.8	11	0	17605	12029.5
1176.5	716.8	11	0	22072	18829.0
1178.1	743.6	11	0	17521	15523.2
1179.1	754.1	11	0	8239	12740.6
1180.8	507.5	11	0	22076	7987.0
1184.9	1910.6	11	0	20154	12318.1
1187.7	1829.2	11	0	17571	14281.6
1190.2	1096.1	11	0	17586	12758.6
1194.8	582.6	11	0	17680	5792.9
1199.1	1797.7	11	0	17822	25687.4
1203.2	694.2	11	0	21825	16465.4
1205.6	2033.1	11	0	8269	16566.2
1208.8	1806.8	11	0	17794	11788.1
1214.6	1277.0	11	0	17830	14008.4
1215.7	665.9	11	0	21831	22208.0
1218.1	677.7	11	0	17915	16469.0
1218.9	1798.5	11	0	10066	10521.5
1218.9	765.5	11	0	12819	13088.8
1220.0	1136.9	11	0	17834	10463.6
1222.2	503.1	11	0	10067	12129.4
1226.3	663.7	11	0	17913	13991.8
1225.1	1516.4	11	0	5332	9164.4
1230.6	1246.6	11	0	17886	12428.5
1232.3	586.1	11	0	17948	6900.9
1232.1	664.9	11	0	17913	10065.0
1234.1	1040.3	11	0	17925	11489.9
1234.8	718.0	11	0	21839	11110.0
1237.1	69.5	11	0	10525	11321.7
1238.0	1773.2	11	0	10526	12972.5
1239.1	680.7	11	0	17911	10493.5
1242.6	2002.0	11	0	20265	19165.8
1246.9	2011.2	11	0	20259	18453.8
1248.8	538.8	11	0	18003	5437.0
1249.1	1366.1	11	0	8310	9497.0
1249.1	1697.6	11	0	8313	8169.1
1251.9	1807.6	11	0	18016	14589.2
1255.2	641.3	11	0	18046	6091.5
1257.3	430.4	11	0	18036	14500.0
1263.9	535.0	11	0	21851	5645.0
1265.4	598.4	11	0	18136	5339.0
1265.2	1906.7	11	0	21255	21301.0
1270.1	1463.6	11	0	8325	11110.6
1276.3	586.3	11	0	18134	9650.0
1278.8	604.2	11	0	10538	4935.4
1280.4	627.7	11	0	18119	29801.9
1280.5	1956.5	11	0	10084	16737.7
1281.4	485.1	11	0	18138	10111.3
1281.3	612.0	11	0	10083	11559.0
1284.8	427.5	11	0	18164	10035.1
1286.0	692.5	11	0	21259	6746.1
1288.8	844.1	11	0	10541	8450.5
1293.3	488.1	11	0	21261	19410.8
1300.5	1930.6	11	0	18178	29352.0
1305.8	465.5	11	0	10087	9979.5
1306.0	1957.9	11	0	18204	11118.4
1317.0	619.8	11	0	18210	13703.0
1325.4	1942.1	11	0	5547	23937.2
1331.9	440.3	11	0	18232	12249.6
1336.7	1918.5	11	0	10091	10143.0
1338.8	471.0	11	0	10931	26412.2
1347.2	464.1	11	0	10093	14617.4
1348.1	1672.5	11	0	20366	10185.8
1357.8	214.4	11	0	9567	8641.5
1359.7	1677.7	11	0	8395	8281.8
1363.0	1945.3	11	0	20380	22855.0
1373.5	847.3	11	0	18260	21457.2
1375.0	753.1	11	0	10097	15113.3
1383.9	327.2	11	0	9575	14183.0
1391.2	1996.5	11	0	20392	19451.4
1394.3	1900.4	11	0	18270	12754.1
1398.4	428.8	11	0	8416	6885.8
1404.8	2035.9	11	0	10559	19853.6
1412.3	1020.1	11	0	21868	16739.1
1413.5	1089.5	11	0	9582	16102.1
1423.9	1677.9	11	0	18292	6809.1
1427.9	1951.7	11	0	18283	10972.5
1437.0	2005.4	11	0	9599	15858.1
1452.9	1166.6	11	0	10106	13950.2
1463.6	875.7	11	0	5920	12768.7
1475.4	1749.8	11	0	20446	10334.1
1477.1	1688.3	11	0	21267	18637.7
1494.1	1834.6	11	0	8493	7614.1
1510.2	1733.5	11	0	21271	10818.0
1509.8	1820.6	11	0	18338	24264.5
1523.5	1627.6	11	0	8510	8943.0
1529.6	1778.5	11	0	20453	26415.7
1539.9	571.8	11	0	9624	13615.6
1549.1	1836.2	11	0	18349	12846.1
1556.5	500.6	11	0	6183	7623.5
1564.8	1679.9	11	0	18358	5673.3
1581.0	571.9	11	0	10569	16715.2
1586.4	1229.3	11	0	6252	12991.5
1595.0	1152.6	11	0	20483	11850.3
1600.3	1478.3	11	0	9641	6127.6
1608.3	2021.4	11	0	20488	35622.4
1612.1	1751.0	11	0	20486	16920.1
1614.7	2045.0	11	0	20484	53668.0
1631.3	297.8	11	0	10124	8917.5
1633.8	616.3	11	0	21283	6806.8
1647.2	1529.0	11	0	20496	37931.8
1649.8	804.9	11	0	12870	10667.4
1652.7	1549.5	11	0	18385	15435.6
1653.9	619.9	11	0	18370	19850.6
1662.8	1022.3	11	0	8596	11408.4
1675.8	1992.2	11	0	20515	17179.5
1678.5	588.0	11	0	20519	18434.4
1691.5	2041.0	11	0	9667	12422.1
1694.6	206.5	11	0	9670	8970.6
1700.8	1028.0	11	0	20528	10709.5
1716.2	1965.0	11	0	8645	13313.9
1726.5	622.8	11	0	8652	11739.5
1734.0	1847.8	11	0	18408	26129.7
1758.3	1930.6	11	0	8680	6318.5
1769.8	819.8	11	0	10142	8009.0
1771.2	417.1	11	0	10579	10807.5
1809.1	1105.8	11	0	10581	18527.0
1822.3	110.2	11	0	10583	9381.1
1858.7	1349.0	11	0	10155	13101.5
1878.2	1087.3	11	0	10159	16607.8
1885.2	1879.5	11	0	21303	12929.5
1891.4	1734.2	11	0	20578	16790.4
1892.6	389.1	11	0	10588	14690.6
1900.8	1905.5	11	0	8763	23341.4
1902.1	1753.7	11	0	7058	12808.9
1931.8	1159.3	11	0	10590	21599.8
1936.9	462.5	11	0	7136	10693.5
1937.4	1635.0	11	0	10165	12984.8
1947.5	1613.5	11	0	21309	7814.7
2011.4	1528.6	11	0	9736	12292.3
2015.0	1293.9	11	0	7229	26836.3
2021.3	1541.0	11	0	9736	13588.7
2030.2	1271.8	11	0	20598	25605.2
2042.8	1405.6	11	0	20607	30829.2
24.0	699.4	11	0	18418	5694.7
27.7	457.0	11	0	2919	7851.7
40.6	622.0	11	0	18437	8210.1
50.5	473.1	11	0	2962	9994.0
52.0	1818.6	11	0	8926	20194.7
51.9	662.2	11	0	9758	9342.6
76.5	542.6	11	0	9769	4418.9
80.9	613.3	11	0	18484	24603.3
82.7	502.2	11	0	9772	4173.8
90.6	1791.0	11	0	18499	5960.2
92.2	602.1	11	0	8946	7885.3
92.7	1832.4	11	0	12902	5811.8
95.8	585.6	11	0	12910	7995.5
96.7	629.2	11	0	18496	3649.1
103.5	1979.7	11	0	3037	7464.4
107.6	1180.4	11	0	12912	24314.7
163.3	650.5	11	0	18538	7510.2
167.9	886.8	11	0	10203	10191.2
172.5	1597.8	11	0	3141	9503.5
246.3	1667.4	11	0	12943	6652.4
329.6	660.9	11	0	18568	7972.7
348.7	1913.3	11	0	7546	10204.0
357.0	1600.6	11	0	18577	6208.4
360.4	349.5	11	0	9799	8328.8
382.6	422.6	11	0	3457	5386.0
405.0	760.4	11	0	9800	9753.5
407.8	1479.9	11	0	20653	12951.9
485.1	528.9	11	0	18595	6378.6
573.4	1336.0	11	0	9031	19541.6
630.1	1068.0	11	0	18624	12737.2
629.9	1995.9	11	0	9820	6835.0
640.2	1143.3	11	0	13022	20453.1
645.3	141.0	11	0	9825	9182.2
651.7	1075.5	11	0	18635	9125.7
682.5	354.7	11	0	13063	11195.5
686.2	1082.6	11	0	21352	7352.3
691.2	347.8	11	0	13079	4730.5
702.8	370.3	11	0	13125	6857.3
713.9	970.7	11	0	13168	18946.0
717.6	62.6	11	0	10262	12774.9
720.6	332.2	11	0	18706	11088.2
721.5	1764.7	11	0	9847	5683.7
723.3	1019.0	11	0	13164	7530.6
724.7	234.9	11	0	18700	7262.7
740.0	318.7	11	0	20703	5040.0
743.0	1117.5	11	0	20707	10708.0
748.1	496.5	11	0	9854	8192.7
760.3	375.4	11	0	18754	7062.1
764.6	614.2	11	0	4094	12259.0
766.2	67.2	11	0	10276	6574.6
765.8	1059.6	11	0	21371	4852.0
772.0	267.4	11	0	9857	7192.2
779.0	421.0	11	0	18825	12804.0
782.0	1448.1	11	0	13367	10386.9
785.0	1203.4	11	0	9122	15205.1
787.1	1323.1	11	0	13349	4573.2
788.1	241.0	11	0	21915	7513.6
790.5	217.6	11	0	9123	19469.6
793.5	393.6	11	0	13371	15687.1
792.8	600.3	11	0	13374	4778.1
794.6	259.4	11	0	22109	8655.7
796.5	267.5	11	0	18828	8192.4
796.2	1323.4	11	0	13423	6317.8
799.0	469.9	11	0	13396	5618.1
799.0	1011.9	11	0	13441	4939.3
803.6	1422.8	11	0	13411	3790.7
803.2	1435.5	11	0	13426	5413.3
806.0	1364.5	11	0	13444	29825.1
808.5	612.9	11	0	9140	10173.5
811.0	1193.5	11	0	4245	5527.2
812.2	327.3	11	0	18943	4184.0
812.8	1626.6	11	0	18904	10205.8
815.1	100.0	11	0	21922	17672.4
822.9	1172.0	11	0	13509	21200.1
823.8	2034.1	11	0	18908	29048.9
829.0	1329.5	11	0	18959	23148.2
830.4	1645.0	11	0	9159	20488.3
831.7	231.8	11	0	18973	8541.4
843.2	967.8	11	0	13633	6627.8
843.7	641.6	11	0	19031	5767.8
844.1	1418.5	11	0	13639	3825.6
845.3	2027.2	11	0	4320	12408.5
851.6	980.0	11	0	20786	24180.8
854.0	1358.8	11	0	13623	12630.7
854.1	1424.4	11	0	21936	4472.5
856.0	1590.4	11	0	9890	6359.7
857.3	311.0	11	0	19065	24754.9
859.9	179.9	11	0	4391	9203.0
863.1	446.4	11	0	21440	3627.9
864.7	514.4	11	0	21447	4470.2
866.9	1696.7	11	0	13768	23372.2
869.5	243.1	11	0	20820	6176.8
869.3	1406.0	11	0	13808	5650.6
874.7	1324.6	11	0	13869	9900.0
877.2	243.6	11	0	20797	23057.3
877.2	249.2	11	0	20797	9525.1
878.8	1635.3	11	0	13889	8652.4
883.5	967.4	11	0	13907	6769.7
885.2	1121.3	11	0	13920	6314.5
886.3	205.1	11	0	21460	14362.9
887.0	1586.9	11	0	13989	19961.5
886.6	1392.4	11	0	13994	4950.2
888.2	416.0	11	0	13997	4457.2
888.8	951.0	11	0	19187	17368.2
888.3	1793.0	11	0	19160	9415.2
888.8	1045.2	11	0	13968	6941.7
889.8	1647.7	11	0	21468	7144.2
892.6	1322.4	11	0	9226	7888.6
894.6	1495.4	11	0	9227	12700.5
895.0	606.8	11	0	14096	6702.1
898.3	311.4	11	0	19195	3547.9
899.6	1090.4	11	0	20856	10392.3
902.2	186.7	11	0	19268	16476.0
902.0	1029.3	11	0	20839	4093.8
902.6	1459.7	11	0	14165	8098.5
908.1	302.9	11	0	14184	17378.7
911.7	532.3	11	0	14298	7374.4
915.9	353.6	11	0	19241	5925.3
916.0	777.0	11	0	9922	4507.9
916.5	734.0	11	0	19274	10580.1
918.7	1418.4	11	0	21961	7914.7
923.2	456.0	11	0	14399	10492.9
923.3	724.0	11	0	19308	19996.4
924.8	1371.8	11	0	19279	7212.1
926.1	884.0	11	0	19297	8801.7
927.8	292.3	11	0	8004	4709.2
931.9	1696.5	11	0	14384	11759.8
943.7	585.3	11	0	14653	9852.2
947.0	533.2	11	0	14691	15632.6
946.3	1660.4	11	0	14446	14974.0
946.8	1538.8	11	0	14642	4689.8
948.2	772.7	11	0	14656	3796.1
949.7	898.4	11	0	14669	15221.7
950.9	172.0	11	0	14680	14057.2
950.8	1409.5	11	0	14789	13465.3
954.6	594.3	11	0	19408	20363.0
956.4	493.4	11	0	20922	4313.8
959.1	439.0	11	0	19377	4862.1
960.7	681.4	11	0	20931	6229.1
961.8	808.5	11	0	14782	9002.7
964.2	1021.5	11	0	14709	7424.6
966.7	1599.2	11	0	14863	7801.7
972.6	738.3	11	0	14822	7468.8
972.3	865.9	11	0	20951	3477.0
976.0	1173.5	11	0	15074	9516.0
975.8	1536.4	11	0	14857	5474.2
977.8	401.9	11	0	21545	6671.1
976.5	458.5	11	0	9941	14591.0
977.1	1773.9	11	0	15051	9102.8
977.9	742.6	11	0	14822	5448.9
978.7	1376.4	11	0	19524	5563.2
980.0	1593.6	11	0	15140	8495.3
981.6	1107.4	11	0	10790	8204.6
983.5	401.2	11	0	21545	19352.7
985.1	206.9	11	0	15217	5031.5
986.0	185.4	11	0	15201	5148.6
988.4	360.7	11	0	15160	3931.3
987.8	481.4	11	0	14943	4836.4
989.0	439.5	11	0	15288	20718.9
989.1	1559.5	11	0	15035	9640.7
988.8	1659.4	11	0	8063	10436.5
991.2	189.5	11	0	15201	9731.5
991.5	488.8	11	0	15260	6501.5
991.8	598.4	11	0	9954	22668.1
994.7	1509.2	11	0	15247	17486.5
993.9	1773.0	11	0	15050	9049.9
995.8	802.2	11	0	19575	11727.7
996.2	1807.2	11	0	15195	4621.1
1002.5	995.6	11	0	19639	5370.5
1005.0	281.7	11	0	19605	4521.8
1010.5	1308.2	11	0	4780	14302.2
1010.7	725.3	11	0	19580	6027.9
1012.4	1630.4	11	0	21582	6669.3
1012.1	1966.9	11	0	9969	5986.6
1013.0	1696.7	11	0	21606	16535.9
1014.1	1765.7	11	0	15529	7578.9
1016.0	434.9	11	0	15660	22082.9
1015.9	540.8	11	0	15481	24663.5
1015.3	562.3	11	0	12643	13220.0
1016.7	656.7	11	0	15740	6384.7
1015.6	1077.0	11	0	9973	7117.1
1017.4	1749.8	11	0	15526	4750.0
1020.4	1714.3	11	0	19693	4080.5
1024.1	200.6	11	0	4813	16807.6
1026.3	255.2	11	0	19627	4143.8
1030.4	245.1	11	0	15670	8346.3
1031.3	1800.4	11	0	19708	8307.2
1031.6	2021.3	11	0	10418	6679.7
1033.2	361.4	11	0	19738	19528.7
1033.9	520.7	11	0	15766	5849.0
1038.0	1480.0	11	0	15884	21844.4
1040.0	1105.7	11	0	12664	9330.9
1039.4	235.0	11	0	19746	8292.1
1041.8	510.0	11	0	21021	12031.7
1042.7	1893.2	11	0	19765	5172.5
1042.8	255.6	11	0	19790	13368.0
1042.9	460.1	11	0	16050	6012.1
1043.9	261.0	11	0	15911	11376.4
1045.9	1576.1	11	0	15960	3361.4
1048.0	283.0	11	0	15948	7288.4
1048.0	1431.3	11	0	15993	20149.0
1049.1	328.9	11	0	22036	3730.5
1051.0	454.8	11	0	16101	5736.5
1055.1	1343.0	11	0	16134	5342.2
1057.7	176.1	11	0	8111	47792.1
1058.0	608.3	11	0	10431	14145.5
1059.6	1573.0	11	0	15958	4855.3
1061.4	756.6	11	0	16217	15896.3
1067.2	1814.0	11	0	16195	9909.9
1069.8	723.8	11	0	16128	3531.8
1070.7	765.0	11	0	9992	7799.6
1071.3	1093.5	11	0	16181	40838.0
1072.6	1535.4	11	0	16324	9259.7
1073.1	757.2	11	0	21106	11472.7
1074.0	1376.9	11	0	16342	12793.2
1075.5	1630.3	11	0	16505	6941.1
1077.4	899.9	11	0	4897	10361.3
1079.6	1680.0	11	0	21084	18115.0
1082.2	339.9	11	0	16331	4298.9
1085.5	1598.9	11	0	16502	14099.4
1085.2	1986.7	11	0	4949	5323.5
1085.6	1486.0	11	0	21715	4396.6
1087.8	201.0	11	0	9396	6011.5
1088.9	1649.0	11	0	10010	12719.0
1090.0	1537.3	11	0	16500	10131.3
1090.1	1992.2	11	0	4949	7883.0
1092.1	1056.5	11	0	22049	8674.6
1094.8	582.5	11	0	21722	20868.3
1094.8	718.0	11	0	21075	5329.4
1097.2	1479.7	11	0	16642	18478.1
1102.0	234.8	11	0	8162	27740.3
1101.6	1232.6	11	0	16678	6972.7
1101.0	1987.0	11	0	19927	37614.9
1101.9	1280.1	11	0	10016	4234.9
1102.8	379.0	11	0	10017	7166.8
1103.4	1715.3	11	0	16750	5380.0
1104.5	492.2	11	0	10022	27461.1
1105.2	665.7	11	0	16816	5398.2
1106.3	1947.7	11	0	19995	13142.6
1111.1	1051.5	11	0	16884	7279.7
1111.6	1183.0	11	0	12727	14080.7
1119.4	1739.5	11	0	10479	8274.7
1121.4	593.0	11	0	16876	5981.1
1123.2	835.6	11	0	10483	4698.7
1122.7	1098.4	11	0	12738	4762.3
1125.1	655.9	11	0	16993	50579.8
1125.9	427.9	11	0	16926	9961.1
1125.7	488.0	11	0	17031	4802.8
1128.7	1631.3	11	0	9435	4514.1
1131.0	522.8	11	0	20056	11578.0
1132.5	1103.1	11	0	9442	8642.3
1132.2	1810.5	11	0	20040	8081.2
1136.4	378.0	11	0	17027	5297.3
1137.1	1214.8	11	0	12744	27664.0
1138.0	2040.3	11	0	20063	17320.0
1139.0	1154.1	11	0	17107	12539.8
1140.4	1159.1	11	0	17043	11054.9
1140.8	1352.9	11	0	5048	23934.4
1149.1	483.6	11	0	9466	3975.8
1149.6	807.2	11	0	17304	6994.5
1149.7	546.2	11	0	17295	5154.6
1149.8	779.0	11	0	17171	4404.6
1155.0	1740.5	11	0	17283	30944.2
1154.6	1846.6	11	0	20081	8201.7
1154.0	1954.0	11	0	21169	33441.7
1157.1	1136.8	11	0	17155	32589.3
1160.4	1474.1	11	0	17329	8867.3
1166.5	425.3	11	0	17310	36202.2
1176.4	388.7	11	0	22074	6088.0
1180.3	1810.2	11	0	17549	5289.1
1185.0	1206.2	11	0	17561	9687.9
1187.2	1872.4	11	0	20162	7288.0
1188.5	1808.4	11	0	17644	8266.9
1191.9	419.6	11	0	17487	8981.7
1194.1	805.4	11	0	5214	7267.3
1195.4	558.1	11	0	21201	4330.9
1194.8	647.6	11	0	17657	32766.7
1195.6	1837.0	11	0	17758	11719.5
1196.0	756.5	11	0	17597	5765.9
1196.7	1922.4	11	0	21193	28751.7
1197.9	1914.7	11	0	20181	10191.8
1203.7	442.8	11	0	17742	13394.5
1202.8	1013.0	11	0	17641	16097.7
1202.8	1459.3	11	0	17724	8482.0
1207.1	1962.4	11	0	20183	4855.1
1212.6	1811.7	11	0	17794	6303.1
1214.2	1408.5	11	0	9507	20677.0
1217.9	1898.9	11	0	20219	9131.9
1218.7	1488.6	11	0	9512	6953.8
1221.8	379.4	11	0	20211	23668.1
1222.7	437.7	11	0	22270	30031.8
1223.0	384.0	11	0	20211	12695.1
1225.3	1391.1	11	0	17840	10134.8
1226.1	734.7	11	0	17857	3253.0
1227.7	1855.1	11	0	10069	47070.8
1230.0	1870.3	11	0	20239	16882.6
1232.8	706.5	11	0	21839	8202.9
1233.2	1990.2	11	0	20245	5793.2
1236.0	687.8	11	0	17959	12663.6
1245.6	697.1	11	0	17914	7420.5
1250.4	1825.3	11	0	9529	4945.8
1257.1	1421.1	11	0	5392	9474.2
1258.3	1384.9	11	0	20285	5284.3
1262.5	517.3	11	0	21849	5330.8
1263.5	1381.2	11	0	20285	7460.6
1275.0	480.2	11	0	22093	3532.2
1289.5	453.3	11	0	18156	9069.7
1292.1	710.1	11	0	10086	5106.2
1292.4	1797.0	11	0	5457	5564.5
1295.6	1412.5	11	0	20334	7965.0
1299.1	674.3	11	0	9548	7642.1
1299.5	1981.1	11	0	20324	6538.5
1300.2	1903.9	11	0	9543	11903.5
1306.9	1927.4	11	0	18178	22256.0
1306.6	2017.2	11	0	9544	12846.9
1308.0	399.5	11	0	8358	7766.8
1309.9	1918.7	11	0	20336	6308.0
1338.4	1940.0	11	0	18243	7475.0
1371.7	704.2	11	0	8402	4789.1
1379.6	226.9	11	0	5672	12883.4
1384.8	1697.8	11	0	20396	4777.9
1402.9	2002.3	11	0	20410	4980.6
1406.2	541.1	11	0	10099	9275.5
1413.0	451.8	11	0	18287	4547.8
1426.2	212.8	11	0	10103	7146.8
1459.9	258.3	11	0	9603	24615.0
1479.7	1511.6	11	0	8483	11941.8
1498.6	552.0	11	0	18335	6502.6
1498.9	1709.6	11	0	18333	8892.9
1517.0	1288.9	11	0	10115	6618.6
1524.9	1728.7	11	0	18343	15925.7
1539.4	1761.0	11	0	20460	13286.7
1548.6	1684.3	11	0	8530	5939.2
1550.5	1691.4	11	0	8530	6206.2
1606.4	2002.0	11	0	21281	5796.0
1624.0	605.8	11	0	10122	8456.5
1629.5	2012.5	11	0	8577	15337.6
1647.8	612.8	11	0	18368	5851.4
1656.2	552.0	11	0	9657	15712.6
1656.8	1500.8	11	0	9656	10775.5
1665.6	172.4	11	0	21872	6011.2
1679.1	616.0	11	0	9663	28931.1
1682.9	1991.2	11	0	6536	5417.7
1701.5	565.6	11	0	21293	7012.7
1710.6	1886.9	11	0	8644	15353.2
1717.6	1889.0	11	0	8644	11988.4
1743.3	1408.0	11	0	10577	8352.2
1765.4	222.0	11	0	20556	6390.4
1786.6	315.2	11	0	10146	15006.1
1805.0	664.0	11	0	9697	22522.9
1805.5	517.1	11	0	10580	5625.6
1816.1	1357.7	11	0	10582	15121.0
1818.1	1891.9	11	0	20564	8205.1
1842.0	1237.4	11	0	10154	5937.8
1868.7	901.2	11	0	10585	7814.3
1927.2	1627.1	11	0	8789	6945.6
2001.0	464.1	11	0	10592	9928.1
2017.8	1143.2	11	0	9738	5358.1
2020.9	1190.0	11	0	8859	7856.9
2029.6	1509.5	11	0	20601	7881.8
951.8	461.8	11	0	14684	26382.0
959.8	1013.9	11	0	12539	23688.3
1025.5	509.7	11	0	15695	33736.1
1085.0	789.1	11	0	16416	27281.7
806.5	372.9	11	0	13418	22498.9
1126.7	1932.9	11	0	20071	11965.5
1198.7	657.1	11	0	8253	21323.2
840.3	1328.0	11	0	19024	23097.8
1001.7	1504.3	11	0	15250	22746.3
944.4	559.5	11	0	14520	18163.7
1008.4	474.0	11	0	15459	20165.1
193.0	635.4	11	0	8972	19265.7
790.6	450.8	11	0	11063	22397.0
833.9	1440.8	11	0	10307	27527.8
844.8	295.3	11	0	20780	15634.9
882.7	1482.0	11	0	13935	16535.1
892.6	1432.0	11	0	20841	15551.0
895.5	1624.7	11	0	14123	13902.3
900.6	429.0	11	0	10742	28160.4
925.0	1406.0	11	0	14273	18050.5
996.9	968.7	11	0	12605	19998.9
1009.7	1188.5	11	0	9966	16007.8
1015.0	916.7	11	0	15298	34935.7
1031.6	1671.6	11	0	15796	24194.2
1037.2	1413.1	11	0	19759	14686.7
1042.0	1558.7	11	0	15834	11563.0
1072.0	335.9	11	0	16333	12665.5
1087.2	1802.7	11	0	16537	32665.1
1112.9	1764.1	11	0	16744	25521.7
1127.8	302.4	11	0	16946	15343.6
1168.3	1959.0	11	0	17409	47006.9
1181.4	661.6	11	0	17374	14498.5
1199.9	628.9	11	0	17750	20591.2
1212.4	1922.3	11	0	20229	23118.8
1321.6	1987.7	11	0	18202	13297.6
40.0	746.4	11	0	20620	13218.1
86.8	626.6	11	0	12891	5635.1
371.1	1222.0	11	0	10632	25074.8
648.9	878.5	11	0	10654	17828.0
702.2	1016.3	11	0	13116	6464.1
733.3	1065.7	11	0	10679	10354.0
747.3	394.3	11	0	10681	15544.2
780.5	1350.0	11	0	18860	14617.9
847.2	366.1	11	0	22126	15386.8
915.2	439.4	11	0	9239	6930.1
915.9	856.2	11	0	14310	25747.1
928.7	1792.7	11	0	14392	10091.7
935.8	287.1	11	0	22149	14289.8
974.1	349.3	11	0	21988	7857.6
984.8	774.6	11	0	15127	11425.7
993.1	947.2	11	0	12599	18839.1
995.3	1327.0	11	0	15227	10322.8
996.0	1395.8	11	0	15407	7094.4
1021.1	1479.9	11	0	15329	7472.5
1022.8	1736.0	11	0	22018	23559.1
1024.6	1404.5	11	0	15780	10791.6
1026.0	856.7	11	0	15679	8899.7
1027.7	1361.7	11	0	15692	7440.2
1035.3	913.2	11	0	12634	9357.5
1047.4	715.2	11	0	21656	9678.6
1062.0	1098.0	11	0	16181	15652.9
1061.9	1906.4	11	0	11164	8531.7
1065.8	802.0	11	0	22214	10851.6
1069.1	1458.2	11	0	9998	6560.2
1070.8	630.4	11	0	21702	10365.6
1085.4	1461.4	11	0	16472	13891.7
1115.7	701.0	11	0	20010	13914.9
1134.6	1421.4	11	0	17006	8369.9
1140.9	422.2	11	0	10489	17279.8
1160.7	642.1	11	0	17335	12810.6
1197.6	667.8	11	0	22083	12746.4
1205.9	1141.5	11	0	12815	25473.8
1224.9	1800.9	11	0	10066	16795.2
1242.5	471.7	11	0	17991	4593.6
1674.4	143.8	11	0	21287	10150.2
101.4	548.9	11	0	10195	14434.7
618.2	487.5	11	0	9039	4803.5
694.6	339.2	11	0	18666	6250.1
740.5	412.9	11	0	21903	8162.1
753.0	1536.4	11	0	10683	16342.7
809.1	427.7	11	0	13486	5408.5
860.4	1434.6	11	0	9200	12371.7
874.7	1571.8	11	0	13704	4396.9
891.9	508.0	11	0	19143	10299.3
920.0	977.6	11	0	12504	14466.1
924.8	462.3	11	0	14399	11796.2
931.0	1456.9	11	0	20905	12432.2
937.7	888.2	11	0	14543	20045.1
938.8	326.0	11	0	19311	3424.2
968.3	1733.3	11	0	10376	8961.3
1009.7	1448.2	11	0	15549	26631.4
1010.1	843.4	11	0	15399	7557.5
1017.3	1577.4	11	0	11143	11793.0
1020.1	1422.0	11	0	15560	33082.1
1021.7	249.2	11	0	9970	4361.1
1040.7	556.7	11	0	15938	17886.5
1043.3	1622.4	11	0	21630	9120.2
1045.1	1170.1	11	0	15975	7803.8
1070.3	600.6	11	0	16317	7783.2
1089.4	1794.9	11	0	16539	8887.7
1100.0	1707.4	11	0	10866	4461.5
1115.6	760.3	11	0	22341	12211.1
1122.0	303.0	11	0	16946	9013.1
1138.1	1124.5	11	0	12756	9310.1
1163.9	742.1	11	0	17379	9235.4
1181.5	719.3	11	0	22073	32380.2
1196.6	1894.1	11	0	22261	6649.9
1202.0	1110.1	11	0	17792	5115.0
1204.0	1487.5	11	0	17726	8101.6
1204.6	405.0	11	0	17707	3540.0
1210.0	1874.8	11	0	10517	4700.4
1230.5	1980.9	11	0	20246	5011.9
1244.3	607.9	11	0	20270	33395.7
1284.9	463.8	11	0	20311	18143.0
1323.6	1950.9	11	0	10546	13826.1
975.6	959.7	11	0	12569	21597.4
654.2	982.7	12	0	13017	26277.4
1015.1	1616.1	12	0	19677	9004.8
1047.5	1764.4	12	0	21647	12600.9
812.5	1575.7	12	0	21923	87165.3
826.7	334.7	12	0	20760	26806.6
841.5	1515.4	12	0	9882	48666.2
1036.9	1593.4	12	0	15946	33174.9
1051.0	757.1	12	0	16010	22086.8
1062.7	808.0	12	0	22214	22133.0
1132.0	1715.8	12	0	17053	23301.1
1184.5	437.7	12	0	17587	19028.8
1218.1	705.4	12	0	12812	20320.6
27.7	911.1	12	0	9753	28450.9
62.5	651.1	12	0	18461	16337.7
93.1	1254.9	12	0	10608	16620.7
218.5	633.4	12	0	18554	27654.7
339.0	556.3	12	0	9002	20640.9
374.7	386.1	12	0	10225	27557.5
388.6	1576.5	12	0	12955	10386.1
411.1	1613.7	12	0	21336	27292.3
549.0	1159.7	12	0	18612	13746.6
552.6	1795.8	12	0	18609	19945.6
560.4	1334.2	12	0	21346	14772.2
563.2	899.9	12	0	9811	33148.9
590.6	1179.8	12	0	18617	18142.9
598.6	1670.6	12	0	10245	21094.0
642.8	442.0	12	0	10652	21386.3
649.4	887.9	12	0	9042	24472.1
666.7	552.0	12	0	10251	19556.7
685.8	1144.3	12	0	13075	6896.6
688.1	1119.8	12	0	22288	46208.0
688.9	1026.8	12	0	13109	39038.3
698.7	965.0	12	0	13099	30449.4
709.4	294.6	12	0	9062	24684.8
718.0	399.1	12	0	10671	23917.3
731.8	339.7	12	0	18709	20425.7
732.2	724.8	12	0	10677	18282.3
748.3	1000.0	12	0	10680	26411.8
759.3	206.7	12	0	18725	13808.4
760.7	677.2	12	0	9092	21070.6
777.2	461.6	12	0	9103	12586.4
793.3	1083.9	12	0	13379	18059.5
794.2	51.1	12	0	9127	17561.2
802.9	546.0	12	0	10291	18213.7
804.8	1444.8	12	0	13427	16294.9
811.5	1442.8	12	0	13427	14145.0
828.3	543.6	12	0	18990	36223.6
837.3	1415.2	12	0	21433	13196.6
839.6	1437.5	12	0	10307	19268.7
841.4	354.7	12	0	21931	31769.7
843.0	596.9	12	0	13631	22013.6
849.9	280.6	12	0	9180	16697.5
854.0	373.8	12	0	19097	7885.2
857.3	499.0	12	0	13685	22998.2
865.0	1725.5	12	0	10727	30814.5
866.8	602.0	12	0	13834	20730.6
872.9	1442.9	12	0	13837	30974.9
877.1	1503.8	12	0	13938	25158.5
882.9	1499.2	12	0	13938	20607.4
888.5	1405.2	12	0	13809	34527.3
888.6	1711.0	12	0	13922	13248.5
900.8	417.8	12	0	9906	27994.1
901.5	1482.8	12	0	9909	15090.3
903.5	855.1	12	0	9911	16603.8
903.9	1056.1	12	0	14172	26010.2
905.3	1340.8	12	0	9917	16421.3
905.1	1765.9	12	0	9912	16866.5
912.7	617.7	12	0	14302	23254.9
916.1	1602.5	12	0	14382	14458.0
924.2	1573.3	12	0	19315	18718.7
926.2	1059.6	12	0	14405	16764.1
927.9	561.1	12	0	10347	24849.5
927.5	1318.3	12	0	21491	25432.9
928.6	180.7	12	0	21969	16969.1
934.5	343.6	12	0	21501	19931.7
945.2	1769.0	12	0	21974	16011.6
950.5	1050.5	12	0	14593	14444.0
950.8	1714.1	12	0	14716	26412.7
953.0	1442.3	12	0	14764	10475.2
953.8	297.3	12	0	19373	12466.7
954.5	1534.2	12	0	14643	19668.3
955.3	1837.6	12	0	19384	15511.2
968.7	579.4	12	0	10783	26369.5
977.4	971.7	12	0	9303	21060.6
977.2	1959.5	12	0	19588	14264.9
979.1	758.9	12	0	15021	16220.5
980.4	1625.2	12	0	22313	21211.0
982.8	893.0	12	0	15026	34652.1
984.2	1688.8	12	0	14881	23629.3
989.7	311.0	12	0	15081	30498.3
995.4	1085.8	12	0	19539	14982.8
997.8	1885.1	12	0	19551	24256.6
1001.6	1726.9	12	0	15531	52373.6
1003.0	1823.7	12	0	19646	18199.5
1007.7	1369.5	12	0	15443	22628.9
1009.9	274.5	12	0	10812	15901.5
1011.0	1245.5	12	0	12602	33183.1
1011.1	1533.2	12	0	15282	19878.0
1017.8	743.6	12	0	22016	14037.2
1016.3	1685.2	12	0	9972	12810.3
1017.7	1902.9	12	0	19705	45049.1
1018.0	1924.8	12	0	20991	19518.4
1018.5	1808.8	12	0	15591	8432.1
1025.0	736.9	12	0	15855	21176.3
1026.7	1981.1	12	0	21013	30427.6
1026.6	1106.3	12	0	9341	15391.3
1029.9	709.3	12	0	10411	20288.7
1031.8	1923.9	12	0	19717	23650.5
1033.3	313.8	12	0	15919	27202.2
1033.8	231.9	12	0	10415	11721.5
1034.5	907.5	12	0	12634	14258.9
1040.6	1176.0	12	0	15974	16076.7
1041.7	306.8	12	0	16068	12719.8
1062.9	1579.7	12	0	15961	24556.9
1065.1	1405.0	12	0	10433	17932.5
1066.2	1669.1	12	0	16268	50105.3
1079.8	568.4	12	0	21092	36167.0
1086.1	1917.8	12	0	19922	22555.3
1090.2	1637.5	12	0	16517	35946.1
1096.4	1462.8	12	0	16471	12499.3
1102.0	1803.9	12	0	22232	20689.0
1107.4	1544.5	12	0	16779	34872.2
1110.4	707.5	12	0	22238	16736.0
1114.2	1972.3	12	0	8167	15145.4
1115.6	1755.6	12	0	16830	11588.0
1117.4	600.8	12	0	21747	20434.2
1117.6	1552.4	12	0	16922	19536.6
1124.6	994.9	12	0	20031	20452.2
1125.4	1493.7	12	0	17048	22949.3
1129.8	1502.3	12	0	22244	10029.0
1141.0	1876.1	12	0	17210	44876.9
1143.3	1932.4	12	0	20077	15414.1
1146.7	494.9	12	0	21788	25084.9
1147.3	1133.3	12	0	10491	15224.1
1153.0	1180.2	12	0	17342	23400.9
1166.9	764.3	12	0	17540	15745.3
1171.7	1119.5	12	0	20144	13774.3
1174.2	1747.2	12	0	10502	40005.2
1175.4	682.2	12	0	22068	16463.6
1175.4	1150.1	12	0	9482	9763.2
1179.8	1202.2	12	0	17561	15099.7
1182.5	1953.2	12	0	10053	33609.2
1189.1	530.7	12	0	22079	11790.2
1195.9	531.1	12	0	17610	16308.8
1198.2	562.8	12	0	21201	16444.0
1250.2	631.0	12	0	21847	17116.1
1254.9	727.6	12	0	18027	25270.3
1261.7	1882.9	12	0	20296	17066.1
1459.1	804.4	12	0	8470	17732.2
1475.3	379.4	12	0	10109	13815.6
1510.7	705.3	12	0	10564	25373.7
1660.5	1565.5	12	0	20508	20105.1
1674.0	363.9	12	0	20524	42613.5
1824.2	1611.8	12	0	21875	26350.6
1907.1	903.9	12	0	10162	17167.2
1933.3	1811.1	12	0	8795	17493.4
1944.6	1125.5	12	0	22279	36537.4
7.7	564.4	12	0	10179	22321.1
17.0	619.4	12	0	18421	7972.1
23.2	647.4	12	0	10596	15252.7
31.8	669.1	12	0	22099	24889.2
35.9	1831.6	12	0	10597	7892.4
38.9	393.0	12	0	10181	19555.6
39.1	2031.9	12	0	20621	8691.0
50.5	574.4	12	0	21317	22980.0
69.0	708.1	12	0	9764	7098.8
74.9	696.7	12	0	10193	7896.6
75.9	716.5	12	0	7389	6752.4
91.0	504.0	12	0	9772	7010.5
103.2	588.1	12	0	12910	8774.1
107.8	478.4	12	0	7430	13481.5
121.5	549.7	12	0	9777	6537.4
129.8	599.4	12	0	18524	12675.1
144.6	655.3	12	0	9784	9385.5
159.9	1937.3	12	0	10202	19310.3
166.1	288.9	12	0	10614	10234.3
241.8	2037.4	12	0	10619	11828.0
282.9	1778.2	12	0	10623	11269.5
328.9	180.5	12	0	9797	10884.9
330.3	284.8	12	0	10217	13341.3
335.1	1195.6	12	0	10218	12014.7
339.9	1620.5	12	0	10630	8373.4
369.5	390.0	12	0	10225	9789.3
393.4	245.7	12	0	10226	21244.3
400.9	1655.7	12	0	10228	13587.2
467.1	1012.7	12	0	9015	5747.9
500.5	1326.6	12	0	12969	15444.0
511.0	1108.3	12	0	18602	14276.9
526.7	1139.7	12	0	18607	9384.1
543.3	641.3	12	0	10642	16151.7
546.4	654.5	12	0	10239	12307.1
561.7	741.4	12	0	9812	11818.6
593.2	1174.3	12	0	18617	13965.8
620.5	1026.9	12	0	12991	7801.8
646.5	900.7	12	0	9822	12350.0
648.9	986.6	12	0	13017	26078.0
658.2	343.5	12	0	9050	14993.6
663.0	1106.8	12	0	9826	10788.8
666.7	1047.1	12	0	13032	7803.9
668.0	1959.8	12	0	20670	9473.4
672.8	1103.9	12	0	10252	23311.5
675.6	1086.1	12	0	10660	7798.6
688.9	377.5	12	0	20678	17301.2
701.2	1205.5	12	0	10666	14471.7
714.8	416.9	12	0	18691	20061.4
724.4	588.3	12	0	18696	16705.9
724.2	1889.7	12	0	18699	7519.0
725.5	408.2	12	0	9848	6371.4
728.5	420.8	12	0	20689	9304.8
729.6	1109.2	12	0	12402	19717.8
733.2	297.2	12	0	18713	15087.2
734.7	1088.8	12	0	13228	14709.1
747.5	1076.0	12	0	20709	8278.7
750.4	283.3	12	0	13265	10988.0
750.9	561.6	12	0	18732	13394.5
768.6	472.8	12	0	10281	11578.1
773.5	547.4	12	0	18816	15527.9
774.6	554.6	12	0	21911	15301.4
779.6	572.8	12	0	20737	6178.1
782.9	1094.0	12	0	13320	26488.5
785.3	317.7	12	0	10690	9745.3
788.2	511.5	12	0	13339	17019.8
790.3	561.3	12	0	7816	12384.5
791.2	279.8	12	0	9862	8112.7
807.4	440.0	12	0	13467	5856.6
810.3	368.2	12	0	11068	13446.0
811.5	158.2	12	0	13518	7966.6
812.6	447.0	12	0	13389	21472.7
815.4	1355.2	12	0	13491	18326.4
819.4	234.6	12	0	18938	15648.2
822.3	559.8	12	0	18932	7753.4
821.8	981.2	12	0	9872	6483.9
823.8	340.9	12	0	20760	8552.1
826.5	346.3	12	0	21427	9664.3
829.8	602.9	12	0	7883	25523.7
832.1	1064.8	12	0	9879	8167.9
835.1	1420.7	12	0	21433	9714.1
840.3	171.0	12	0	9170	9860.0
840.1	1369.4	12	0	10306	20907.5
845.4	285.3	12	0	10308	18822.6
849.3	519.5	12	0	13665	6222.7
849.1	667.4	12	0	19043	6019.1
850.4	1048.4	12	0	9177	9896.2
851.7	971.9	12	0	13657	13110.9
853.5	402.4	12	0	9181	13970.4
852.8	1997.1	12	0	19036	9689.3
854.1	648.6	12	0	13723	15456.1
859.3	1623.9	12	0	19048	10859.7
863.8	1338.3	12	0	13786	6155.7
867.9	360.5	12	0	22125	9660.7
870.5	211.3	12	0	19171	17854.4
870.3	1625.8	12	0	21449	24063.9
872.1	1353.2	12	0	12441	9059.6
873.8	1391.6	12	0	13776	6784.8
874.1	638.6	12	0	19110	13572.2
875.1	682.9	12	0	9896	13062.1
876.1	1590.3	12	0	13912	15087.8
876.9	671.0	12	0	21459	11221.2
879.0	1356.5	12	0	12443	10514.0
880.5	1734.7	12	0	19113	7995.0
880.8	1083.2	12	0	10324	14640.4
882.6	361.2	12	0	19149	15986.0
882.9	511.5	12	0	13962	23309.2
891.5	1094.6	12	0	12476	9828.7
894.4	554.2	12	0	14057	13533.2
897.9	1234.4	12	0	14059	12500.3
898.1	17.7	12	0	10332	12613.9
898.4	685.4	12	0	10746	15648.7
901.6	1433.7	12	0	14161	6601.6
905.3	332.6	12	0	22387	14864.7
905.9	470.8	12	0	14137	12749.8
906.1	1634.6	12	0	10338	4774.6
910.7	1593.6	12	0	10339	10366.9
912.4	933.2	12	0	9919	6773.7
912.0	1726.5	12	0	14149	9676.4
915.7	1505.3	12	0	14232	10424.5
916.4	392.2	12	0	20891	7604.9
917.9	1444.9	12	0	14328	10318.0
920.8	560.4	12	0	19267	19785.6
922.5	314.4	12	0	19358	10298.3
924.9	1344.7	12	0	20865	9252.4
926.7	1436.7	12	0	14329	9597.9
928.9	1354.0	12	0	19329	22470.1
931.2	421.6	12	0	10760	8347.5
930.8	1359.8	12	0	19346	6942.9
931.1	1686.6	12	0	10356	11420.6
932.9	901.7	12	0	14531	16442.9
933.0	926.4	12	0	19333	11095.3
933.4	920.7	12	0	19333	7812.0
932.3	316.4	12	0	19359	11448.0
938.0	366.0	12	0	19326	24941.9
938.2	990.0	12	0	14452	14249.2
939.3	1417.8	12	0	14538	5081.7
943.9	446.7	12	0	14574	16263.9
944.8	188.8	12	0	10764	20664.4
947.5	958.4	12	0	14627	16577.7
949.4	398.7	12	0	22158	9169.8
951.3	327.4	12	0	19386	4625.4
953.8	312.0	12	0	20916	10683.4
955.7	582.3	12	0	19409	14020.6
956.3	1848.7	12	0	10369	10254.9
957.5	913.4	12	0	14670	8323.0
959.3	997.9	12	0	12547	8934.9
960.2	1264.9	12	0	9283	10079.3
963.2	454.6	12	0	21526	4926.2
963.9	733.6	12	0	10373	12785.7
964.9	546.8	12	0	19470	10643.5
966.1	384.3	12	0	14846	12238.6
970.3	364.1	12	0	14797	18533.2
968.8	1284.5	12	0	12562	6505.0
974.7	1918.0	12	0	19523	10505.0
977.8	1476.3	12	0	15135	10177.5
977.3	1859.0	12	0	19498	18412.6
978.0	1839.9	12	0	19504	18741.4
979.6	1605.1	12	0	15140	14295.3
980.9	1660.2	12	0	8063	9941.0
982.2	1297.5	12	0	12563	22158.0
983.2	883.1	12	0	15107	5000.9
984.1	502.7	12	0	14945	7252.6
984.7	591.6	12	0	19531	9855.8
984.9	1096.3	12	0	19539	11168.3
987.0	960.5	12	0	10388	11017.1
987.1	1486.5	12	0	15211	10670.1
991.6	1649.8	12	0	19572	13734.6
991.8	1198.9	12	0	21559	17406.3
994.5	1796.1	12	0	21552	10862.2
996.2	730.5	12	0	19562	12758.4
995.7	1382.8	12	0	15406	10541.2
997.8	511.1	12	0	10392	10016.8
1002.4	225.6	12	0	10804	16512.3
1003.1	903.3	12	0	15310	16833.5
1003.6	595.1	12	0	10395	7026.7
1005.2	1110.1	12	0	15639	15212.2
1005.2	1695.0	12	0	19598	11887.0
1006.0	987.3	12	0	19640	8528.4
1008.3	1316.7	12	0	19644	22328.1
1010.5	766.2	12	0	15431	17963.4
1011.4	1930.0	12	0	20990	13673.7
1012.5	1333.7	12	0	15517	7533.2
1012.1	1399.6	12	0	19684	15113.8
1013.6	1195.6	12	0	9966	6683.4
1016.8	1006.7	12	0	8089	17288.1
1017.3	1663.9	12	0	10401	14734.5
1017.3	1670.8	12	0	15627	15149.4
1022.1	767.8	12	0	15774	16466.3
1023.4	1444.4	12	0	15550	11277.3
1030.4	883.5	12	0	22199	8645.1
1030.3	1388.5	12	0	15702	10404.3
1031.3	668.3	12	0	19777	16993.3
1032.8	530.6	12	0	10821	12077.6
1032.9	1406.7	12	0	19688	7031.6
1035.0	776.7	12	0	15822	5300.7
1037.1	1938.2	12	0	21007	10334.1
1038.5	1618.2	12	0	16035	11988.4
1039.1	1320.9	12	0	10826	17120.3
1040.9	418.0	12	0	16030	7579.5
1041.1	1837.9	12	0	19815	7521.5
1041.6	1377.5	12	0	15701	17229.9
1042.7	1845.0	12	0	19798	8608.1
1044.0	1508.9	12	0	15976	12429.9
1046.4	1725.1	12	0	22208	6661.2
1048.9	1794.0	12	0	21653	24052.9
1052.8	1643.0	12	0	9983	6475.4
1051.8	1653.1	12	0	8112	13395.9
1052.7	1376.6	12	0	9984	5281.1
1053.9	677.2	12	0	9369	20211.8
1056.3	577.9	12	0	16140	14492.4
1056.4	1157.0	12	0	21030	13077.9
1061.6	298.4	12	0	16205	12514.6
1062.3	425.0	12	0	9987	17607.9
1064.0	586.0	12	0	22215	9283.9
1064.5	746.8	12	0	16219	35483.5
1065.8	1755.8	12	0	19900	11898.2
1068.3	263.9	12	0	19859	10803.5
1068.2	376.5	12	0	16251	8144.3
1068.3	1350.1	12	0	21674	9533.9
1073.8	1975.5	12	0	10447	17894.3
1077.2	1925.5	12	0	19922	16203.0
1079.8	874.4	12	0	10001	10509.1
1082.7	623.2	12	0	9385	23258.9
1082.0	1741.0	12	0	10002	6940.3
1086.2	1450.8	12	0	19939	6124.6
1087.7	592.3	12	0	16510	14875.3
1086.7	756.8	12	0	21115	8779.9
1086.9	1942.5	12	0	19957	9939.7
1089.9	1392.1	12	0	21095	10911.7
1092.4	1626.5	12	0	16504	8337.9
1093.1	504.1	12	0	16558	9368.1
1094.4	318.2	12	0	16670	9820.4
1100.3	1225.4	12	0	9402	14760.4
1103.5	1796.2	12	0	16624	70297.4
1101.4	1899.3	12	0	10864	19330.7
1103.1	1360.1	12	0	16735	12872.6
1106.6	1527.7	12	0	9416	10419.1
1107.8	1655.5	12	0	21125	14506.8
1110.2	511.6	12	0	20026	14645.6
1110.0	1010.8	12	0	16774	6712.0
1110.0	1411.8	12	0	16700	22829.6
1111.3	281.4	12	0	10477	12957.2
1110.8	684.8	12	0	9422	13775.5
1110.8	1896.8	12	0	10475	9206.4
1111.6	1906.3	12	0	10476	8122.3
1111.8	313.2	12	0	10872	11224.0
1113.0	1460.0	12	0	16737	14184.7
1114.7	653.5	12	0	16818	9950.1
1116.5	437.5	12	0	16690	12015.3
1116.5	675.8	12	0	16837	14936.2
1116.5	1835.4	12	0	16902	8615.3
1119.3	474.0	12	0	21759	11588.3
1118.8	1891.5	12	0	10032	16490.9
1119.9	565.2	12	0	16727	13682.6
1120.2	1462.9	12	0	16799	14956.5
1120.7	557.2	12	0	16727	7544.1
1121.1	1468.4	12	0	16799	13817.0
1123.9	477.9	12	0	21759	9264.3
1125.4	1196.4	12	0	21764	10588.7
1132.1	619.8	12	0	22346	11863.5
1131.4	1152.4	12	0	17110	17592.7
1134.8	2005.4	12	0	21156	11670.6
1137.4	1905.8	12	0	20053	15233.7
1141.5	1202.0	12	0	17126	10294.2
1142.1	548.4	12	0	17296	20082.8
1142.5	1502.9	12	0	22246	9939.8
1143.0	1997.4	12	0	20090	16082.9
1145.0	2028.8	12	0	21161	17501.2
1146.1	797.8	12	0	17304	14070.1
1150.6	1463.1	12	0	9461	8126.6
1151.8	1985.5	12	0	21174	9345.9
1154.4	1225.0	12	0	9470	13469.2
1155.5	1152.6	12	0	10045	10917.9
1155.6	1826.2	12	0	21163	11209.0
1158.0	1796.5	12	0	10892	18174.5
1158.6	227.7	12	0	10890	20882.5
1163.0	1167.0	12	0	17273	13552.2
1163.4	1676.1	12	0	20115	13859.2
1166.9	1749.6	12	0	10502	17797.2
1169.0	743.0	12	0	17380	7039.8
1168.2	1971.8	12	0	17410	8617.0
1168.8	1496.7	12	0	9480	8247.2
1171.6	1175.1	12	0	12795	11682.8
1174.6	623.4	12	0	22258	8025.8
1174.2	651.4	12	0	21807	17379.3
1174.6	1504.0	12	0	17510	9130.1
1174.5	1887.5	12	0	20151	8735.2
1175.6	414.0	12	0	17486	14523.1
1175.5	643.0	12	0	17532	7721.0
1178.6	419.4	12	0	17488	7466.8
1179.0	1870.0	12	0	20148	18259.9
1180.6	847.4	12	0	17492	23595.2
1180.8	1088.8	12	0	17544	27988.2
1188.4	193.1	12	0	10900	15052.3
1188.3	1899.5	12	0	22261	5320.8
1193.5	658.8	12	0	8253	12465.0
1192.9	1789.9	12	0	20164	8837.5
1193.7	460.5	12	0	21817	15644.6
1195.1	541.8	12	0	17608	7918.5
1197.6	468.1	12	0	10906	9366.9
1201.0	551.7	12	0	17608	13211.6
1203.2	749.0	12	0	10513	25969.8
1204.5	429.6	12	0	22268	8393.5
1206.1	1117.7	12	0	17791	10905.1
1207.0	639.5	12	0	17748	12834.7
1209.5	1935.1	12	0	21230	6376.7
1210.8	1825.3	12	0	17774	22611.8
1213.1	471.9	12	0	17824	12253.5
1223.0	563.8	12	0	10520	8085.6
1234.1	745.8	12	0	21239	11883.0
1241.0	1132.4	12	0	20254	33766.6
1240.8	1386.0	12	0	17938	9824.2
1243.2	579.4	12	0	17949	23560.1
1246.8	672.0	12	0	17916	7711.9
1248.8	1926.8	12	0	18015	15055.0
1252.8	1669.6	12	0	20299	7598.5
1253.1	1922.7	12	0	18015	6924.6
1258.0	718.4	12	0	12846	15211.6
1260.8	1667.9	12	0	20299	15884.9
1266.9	1937.9	12	0	10535	15058.9
1268.5	719.5	12	0	21252	10608.9
1271.3	1974.9	12	0	10082	21953.1
1275.7	704.8	12	0	21253	13352.2
1274.8	1913.2	12	0	10537	17226.0
1279.0	452.3	12	0	18116	8416.8
1281.7	1965.1	12	0	20309	24822.1
1285.8	1908.9	12	0	21854	10265.9
1289.8	321.2	12	0	10926	8846.4
1297.5	1404.3	12	0	20334	10197.5
1299.7	1172.4	12	0	8350	9036.7
1301.5	1972.5	12	0	20324	10564.4
1301.6	459.9	12	0	22446	7505.7
1302.6	1919.8	12	0	20336	21447.4
1309.7	643.8	12	0	20351	9378.4
1310.3	1981.5	12	0	20343	17217.9
1311.4	1910.5	12	0	10543	9361.5
1314.8	474.1	12	0	18215	9376.8
1325.7	1896.5	12	0	20347	18953.8
1343.4	2022.5	12	0	20367	7838.2
1345.1	1985.5	12	0	20372	10261.0
1349.0	2013.3	12	0	18255	11072.5
1357.2	594.8	12	0	21265	20835.6
1371.2	1616.1	12	0	10935	7843.3
1394.8	697.0	12	0	10556	11509.5
1398.2	1937.6	12	0	20414	18450.3
1399.5	1533.1	12	0	10938	22582.7
1423.8	697.2	12	0	18282	10374.8
1438.4	250.0	12	0	18301	17324.1
1445.1	1172.1	12	0	10106	5960.3
1449.1	969.9	12	0	10562	18704.9
1456.8	372.6	12	0	10942	13587.7
1509.2	1814.3	12	0	21273	6956.9
1510.1	1696.6	12	0	9614	7106.7
1515.8	1060.3	12	0	10565	13234.9
1524.1	582.0	12	0	10567	12677.0
1526.7	1101.1	12	0	10948	19753.8
1530.2	1855.7	12	0	20457	18746.2
1543.1	1853.0	12	0	9623	9267.6
1548.8	254.8	12	0	10950	19883.3
1549.7	1352.7	12	0	10116	21409.8
1580.4	1883.2	12	0	20479	11095.6
1611.7	1744.3	12	0	20486	12979.3
1643.5	2008.6	12	0	9651	15325.6
1654.5	93.3	12	0	21871	18164.2
1655.0	1862.5	12	0	10956	17669.8
1657.4	456.3	12	0	10957	12992.3
1660.1	592.8	12	0	20511	25124.8
1677.3	188.8	12	0	10574	11092.7
1687.5	366.2	12	0	10958	12690.2
1716.2	369.8	12	0	20534	9467.2
1738.4	572.1	12	0	21294	11599.8
1783.2	1585.0	12	0	10145	12700.1
1849.7	1921.4	12	0	21877	9318.7
1864.7	886.3	12	0	10158	13680.4
1892.8	1572.5	12	0	10160	7784.8
1930.6	1017.8	12	0	21307	11597.0
1953.7	228.4	12	0	10972	7730.4
36.7	608.5	12	0	8918	5596.3
37.1	671.2	12	0	22099	5717.9
37.0	737.4	12	0	20620	15604.3
44.0	644.5	12	0	12881	5363.5
52.4	631.4	12	0	21322	10074.4
53.2	707.3	12	0	18440	6010.7
57.1	602.0	12	0	18443	7142.1
77.0	397.1	12	0	9771	5474.3
81.0	590.2	12	0	8937	27792.9
85.0	731.2	12	0	10194	5048.0
97.9	575.4	12	0	22101	4059.9
106.3	629.9	12	0	12915	7836.8
123.1	592.7	12	0	10198	8260.6
132.5	579.9	12	0	18525	4932.8
151.6	184.0	12	0	10611	10317.8
154.6	638.0	12	0	18537	12358.8
160.5	1192.1	12	0	10612	6116.3
189.2	819.8	12	0	10617	7139.4
249.6	809.7	12	0	7515	23440.3
345.3	683.4	12	0	10631	5131.7
393.1	1657.7	12	0	10228	4748.5
417.7	988.3	12	0	10231	11374.9
425.2	1151.3	12	0	9011	19682.7
429.9	999.5	12	0	10636	7568.9
479.2	1526.3	12	0	12967	6166.6
535.9	1135.1	12	0	10640	5018.1
556.7	900.1	12	0	9811	6163.9
572.0	779.3	12	0	12980	7621.2
581.5	1568.9	12	0	10242	5553.9
583.0	1191.5	12	0	10243	6203.6
598.6	921.9	12	0	10649	5885.9
618.9	86.6	12	0	10247	6111.9
643.9	907.3	12	0	9822	9625.2
663.3	1017.0	12	0	13027	35040.9
669.3	558.8	12	0	10251	10818.2
699.6	320.4	12	0	9835	6406.1
704.7	991.4	12	0	13137	7104.4
703.7	1083.0	12	0	12386	26550.3
713.3	312.1	12	0	21358	18280.6
712.7	1974.9	12	0	10668	10735.8
714.1	458.7	12	0	10672	6972.7
719.2	372.5	12	0	10263	5412.9
719.5	442.7	12	0	18683	8186.8
738.9	420.5	12	0	13216	6896.0
740.4	512.1	12	0	20695	22159.7
752.1	422.5	12	0	13191	5268.0
757.9	365.2	12	0	13273	7888.1
758.5	1114.3	12	0	21373	12206.0
767.0	1043.4	12	0	18778	9415.7
769.1	439.8	12	0	10684	3666.6
775.7	391.1	12	0	18758	12259.9
777.7	403.8	12	0	13331	18344.2
781.2	276.7	12	0	13299	10622.7
783.7	1111.2	12	0	13366	11899.1
790.0	1042.4	12	0	10287	12314.6
790.9	116.3	12	0	10285	4615.0
790.3	949.4	12	0	13369	14480.4
797.9	233.3	12	0	13393	11147.8
797.2	479.5	12	0	18849	7234.7
798.4	960.5	12	0	13369	8379.3
799.2	320.8	12	0	18944	6112.9
816.3	536.1	12	0	20758	5609.4
825.0	507.2	12	0	10712	6328.6
833.7	425.9	12	0	13583	8341.5
835.6	244.0	12	0	10305	13740.1
836.0	1047.5	12	0	9169	7208.0
837.1	157.7	12	0	9161	22811.1
841.1	440.4	12	0	13581	4791.7
844.5	409.6	12	0	19053	5248.2
846.5	360.0	12	0	22126	18287.5
847.9	649.3	12	0	13723	6377.8
848.4	1406.3	12	0	10311	17054.0
850.9	459.2	12	0	10719	16510.4
850.9	356.0	12	0	22123	36911.6
858.3	1437.4	12	0	9200	5096.7
859.5	1702.2	12	0	19069	8815.3
859.7	186.8	12	0	10316	4798.1
862.4	605.2	12	0	13833	26830.8
863.5	217.2	12	0	10314	5387.3
863.8	1599.0	12	0	13794	39399.7
864.0	625.6	12	0	19078	7705.9
866.8	129.7	12	0	10319	4322.4
873.0	267.8	12	0	20803	4535.6
873.0	1478.1	12	0	9894	9324.2
875.1	202.0	12	0	22132	4847.8
878.0	260.3	12	0	20803	10435.4
879.9	1601.4	12	0	21945	22460.2
883.2	1681.8	12	0	14130	4885.1
884.3	203.8	12	0	21460	14059.7
889.3	242.5	12	0	10738	18165.2
889.1	1590.0	12	0	13989	21093.1
891.3	257.1	12	0	20836	12295.7
892.0	1473.1	12	0	13881	10040.0
892.5	442.0	12	0	19208	6841.0
894.5	1514.5	12	0	13951	5604.6
894.9	305.3	12	0	21948	7736.8
896.1	1820.7	12	0	14150	43995.2
897.2	1684.6	12	0	20843	17408.0
897.4	1790.3	12	0	19160	10452.8
897.6	121.2	12	0	10331	8310.8
897.6	1289.5	12	0	10740	9763.0
903.3	456.2	12	0	14199	7580.6
905.4	371.2	12	0	14091	15421.8
906.5	1551.9	12	0	21956	10581.6
906.6	222.2	12	0	10336	11566.1
909.7	1711.0	12	0	10340	4572.3
914.4	856.0	12	0	14310	11730.9
916.4	734.7	12	0	19274	12441.0
915.9	1817.1	12	0	10342	14083.6
916.5	1881.2	12	0	10752	5217.2
921.7	1362.1	12	0	19278	19973.3
925.8	355.2	12	0	19286	4929.5
926.3	377.7	12	0	14352	8992.0
927.3	241.5	12	0	19260	7489.5
932.3	1455.7	12	0	20905	8694.6
932.7	504.3	12	0	14418	5942.8
935.2	485.8	12	0	14501	11148.3
937.6	1204.9	12	0	19336	4247.7
937.7	595.7	12	0	9262	3289.8
940.6	1478.3	12	0	10360	4107.3
946.3	1323.6	12	0	14734	4331.5
949.0	391.2	12	0	22158	7375.2
951.5	1312.8	12	0	14674	4949.4
952.4	426.8	12	0	19378	5835.4
954.5	1622.5	12	0	20876	28939.1
955.9	818.0	12	0	14783	9092.8
955.0	1034.8	12	0	14693	14009.6
957.1	250.3	12	0	22160	7864.0
956.9	255.5	12	0	22160	8180.8
957.9	204.1	12	0	10367	10127.5
958.1	1005.7	12	0	12539	4946.8
959.3	1710.2	12	0	20929	5517.7
961.0	1340.7	12	0	10773	6061.7
960.5	1668.2	12	0	14795	6781.6
962.0	322.6	12	0	19478	12201.7
962.8	374.5	12	0	10779	3400.7
963.1	1059.4	12	0	14868	5287.5
964.5	1443.8	12	0	14876	7276.3
965.5	1398.5	12	0	9939	5263.6
966.2	1136.8	12	0	19473	7521.2
967.8	1659.0	12	0	19490	6174.5
971.4	544.0	12	0	9290	10464.1
971.5	1008.1	12	0	14951	9140.5
973.1	1423.3	12	0	9944	7837.5
972.7	1697.9	12	0	15012	6083.1
974.5	1428.7	12	0	21539	7861.1
974.0	1630.7	12	0	14925	4336.1
975.5	1402.0	12	0	14791	24480.6
974.8	1612.2	12	0	21543	13796.8
977.1	451.7	12	0	20935	5038.0
978.0	1331.7	12	0	15131	4777.6
978.8	1901.9	12	0	19522	7437.3
988.9	799.8	12	0	15353	6559.6
988.7	1682.3	12	0	21999	54024.8
988.9	1861.5	12	0	20964	4293.2
997.2	1638.4	12	0	10391	11291.1
999.1	1917.1	12	0	19603	17301.4
999.8	1091.7	12	0	20980	6729.6
1001.8	1171.8	12	0	9961	32634.1
1002.0	1452.1	12	0	15427	3225.1
1003.5	446.5	12	0	19636	10111.9
1006.0	1540.6	12	0	9963	32456.8
1005.9	1745.1	12	0	15534	7608.1
1006.7	853.6	12	0	10807	5396.1
1015.9	1490.4	12	0	15504	21839.2
1024.9	537.3	12	0	12650	19557.8
1027.0	1459.0	12	0	15745	20547.5
1028.0	1332.5	12	0	20994	15879.1
1028.0	1559.0	12	0	15623	5236.4
1029.7	1672.2	12	0	15796	19956.0
1030.8	1345.2	12	0	15442	4263.3
1036.3	393.6	12	0	15952	6676.9
1039.5	1788.2	12	0	15875	13801.0
1040.4	1773.5	12	0	15819	24073.6
1040.9	268.3	12	0	15911	5669.9
1046.1	1183.8	12	0	15972	22729.3
1051.0	1182.0	12	0	15972	34443.9
1052.8	1458.1	12	0	15902	16581.4
1053.3	1549.8	12	0	16159	14910.1
1053.4	1757.8	12	0	21648	2558.2
1057.9	1673.0	12	0	21663	4757.0
1058.4	1876.0	12	0	22033	8122.8
1061.9	308.1	12	0	16203	38579.3
1062.9	207.2	12	0	19850	4818.0
1063.6	1415.0	12	0	19861	19107.1
1064.8	1096.7	12	0	16181	13173.2
1064.6	1518.4	12	0	16229	6647.5
1066.8	1442.5	12	0	21692	5134.0
1068.0	622.0	12	0	21701	20626.1
1070.0	1096.6	12	0	16181	34303.4
1072.3	440.3	12	0	16336	4671.4
1073.3	212.7	12	0	10847	7334.6
1074.8	288.3	12	0	16301	4500.9
1074.8	384.0	12	0	16252	13140.6
1074.9	1458.0	12	0	9998	10916.6
1076.8	1955.6	12	0	16326	5434.4
1077.2	208.8	12	0	10847	9207.9
1080.0	1208.7	12	0	16379	20590.5
1079.2	1781.4	12	0	16535	12008.1
1080.1	663.4	12	0	12696	8242.3
1081.5	211.4	12	0	19941	7825.5
1080.6	460.8	12	0	8130	5071.3
1082.4	964.8	12	0	21066	7741.7
1082.3	1087.7	12	0	8138	13637.0
1083.2	506.5	12	0	21089	12315.1
1087.7	1728.4	12	0	9395	6997.5
1089.6	532.7	12	0	16560	4226.0
1089.9	648.0	12	0	21717	15217.8
1095.0	764.3	12	0	21108	23939.0
1094.3	1688.8	12	0	10857	5706.1
1095.2	418.9	12	0	19975	5267.0
1094.7	1215.2	12	0	12686	5374.9
1097.6	1751.6	12	0	19905	24692.9
1101.7	434.6	12	0	10861	8307.5
1101.6	1110.8	12	0	21729	5838.9
1103.3	518.0	12	0	22053	12302.8
1108.5	1227.2	12	0	16679	7771.2
1110.2	1429.9	12	0	16748	4970.4
1110.3	721.6	12	0	22227	18505.3
1111.3	1769.0	12	0	16744	21800.2
1112.0	1184.1	12	0	12727	21445.4
1121.7	1203.1	12	0	21764	7575.9
1128.2	1557.9	12	0	9440	24560.6
1129.0	1165.3	12	0	17043	8736.8
1129.3	1527.7	12	0	22059	6877.4
1132.1	625.9	12	0	22346	5951.5
1131.6	1187.6	12	0	9437	5277.5
1132.9	312.5	12	0	21773	4762.9
1134.0	658.8	12	0	16995	12661.4
1135.1	1231.7	12	0	10876	9365.3
1136.5	1153.0	12	0	17110	7966.7
1137.0	1797.4	12	0	21780	23286.2
1139.6	694.7	12	0	22249	5681.2
1140.1	503.6	12	0	17222	4848.6
1144.6	2044.6	12	0	20074	29094.4
1148.0	638.1	12	0	10039	7240.7
1148.4	683.0	12	0	21790	5742.3
1149.0	1800.4	12	0	9460	40290.4
1153.2	1951.5	12	0	21169	17637.5
1153.8	539.8	12	0	17314	8283.7
1154.7	1188.7	12	0	8211	13073.6
1154.8	1807.8	12	0	10884	4955.4
1156.2	396.9	12	0	10492	5416.7
1158.2	1893.6	12	0	20112	15792.0
1161.2	1490.0	12	0	17200	17088.3
1173.2	1866.6	12	0	10500	8951.1
1174.9	1131.7	12	0	20143	14247.0
1176.7	1939.4	12	0	17404	7866.9
1180.0	1831.6	12	0	10899	3925.2
1182.1	1945.0	12	0	17406	5467.8
1185.2	1140.4	12	0	10901	7878.8
1188.7	467.9	12	0	17445	6234.0
1191.0	649.5	12	0	17657	5662.5
1191.6	1991.3	12	0	10507	9151.1
1194.0	714.4	12	0	17627	5306.0
1194.8	1983.5	12	0	21198	4606.6
1196.3	425.9	12	0	17487	4131.2
1200.1	476.8	12	0	10907	5470.3
1200.6	627.1	12	0	17750	23100.4
1203.3	668.9	12	0	22083	8772.3
1202.8	710.1	12	0	22265	11966.1
1203.1	1143.1	12	0	12815	19779.1
1208.0	434.9	12	0	17745	5082.3
1215.6	424.7	12	0	10912	4875.1
1223.9	753.9	12	0	17881	4936.0
1225.2	340.8	12	0	17848	4484.6
1227.9	1315.4	12	0	17821	6759.6
1229.0	613.9	12	0	17868	8287.8
1253.2	486.1	12	0	18054	36271.3
1258.5	1934.3	12	0	21246	7663.8
1263.6	457.5	12	0	18109	5031.1
1266.8	621.9	12	0	21250	4690.9
1268.5	583.0	12	0	18096	18702.1
1270.0	1895.7	12	0	18100	8447.7
1276.9	554.6	12	0	20307	6525.1
1286.6	687.5	12	0	21259	9858.1
1297.1	1816.6	12	0	21263	5968.6
1303.0	691.0	12	0	20327	6023.7
1317.0	1450.9	12	0	12861	29714.3
1318.7	396.7	12	0	20355	13381.8
1319.7	1993.9	12	0	18202	6941.2
1320.7	1951.6	12	0	10546	7043.4
1326.2	601.6	12	0	10547	10315.7
1377.3	759.2	12	0	10097	7289.9
1377.9	734.2	12	0	10937	5866.9
1425.0	1646.8	12	0	20429	4829.9
1507.7	1796.3	12	0	20448	29543.5
1529.3	198.3	12	0	10114	7683.6
1536.0	1711.2	12	0	20461	24296.5
1584.1	1528.5	12	0	20477	7607.0
1638.6	1015.8	12	0	18367	2979.1
1641.0	1012.3	12	0	18367	35744.6
1658.0	1267.3	12	0	10571	6805.5
1741.2	2003.9	12	0	20549	5720.6
1785.2	315.6	12	0	10146	7597.0
1821.1	1360.3	12	0	10582	10921.1
1848.3	1427.7	12	0	20569	5678.6
1958.6	231.0	12	0	10972	7861.7
1961.8	455.8	12	0	20596	13373.8
2012.7	1159.4	12	0	21314	9632.4
2027.2	2044.6	12	0	9742	26277.0
2029.5	1664.1	12	0	22098	15203.6
2034.9	2035.5	12	0	8871	27111.8
2034.8	825.3	12	0	10594	6206.2
691.8	1130.3	12	0	13086	19945.5
1059.3	1827.1	12	0	19832	23838.8
801.7	417.3	12	0	20748	22670.0
1207.4	726.2	12	0	17735	14788.0
1894.1	1418.5	12	0	20580	19316.2
1079.3	1466.4	12	0	16472	16590.0
390.1	1612.5	12	0	22102	18046.4
685.6	1115.0	12	0	22289	29103.6
778.0	1076.0	12	0	13307	24398.1
783.7	1064.9	12	0	12427	17434.9
798.3	340.3	12	0	21918	10491.6
825.2	318.2	12	0	18982	16262.4
844.7	1467.4	12	0	13571	21830.4
875.3	225.0	12	0	19133	39942.2
997.0	1598.8	12	0	10794	23294.7
1036.6	1351.8	12	0	10422	19700.2
1121.8	1982.4	12	0	11182	16838.9
1168.0	502.8	12	0	17360	27131.4
1187.4	569.6	12	0	17593	29533.6
1215.6	714.3	12	0	17870	19234.3
165.9	1526.9	12	0	10990	11022.3
546.2	1991.4	12	0	21341	11515.1
816.4	187.9	12	0	20752	9747.4
831.5	284.5	12	0	19012	6806.9
880.5	231.5	12	0	19134	12358.4
904.9	243.6	12	0	19258	15650.6
954.0	378.9	12	0	11108	20761.5
957.7	960.5	12	0	12545	19175.4
975.8	942.2	12	0	21987	16914.2
979.4	1446.1	12	0	21994	15621.3
982.2	1068.4	12	0	21998	12675.2
983.6	539.2	12	0	21547	20394.3
994.7	774.8	12	0	22181	4469.0
1017.4	1829.6	12	0	15594	7959.6
1034.5	1743.7	12	0	11156	13566.0
1061.6	1772.3	12	0	22045	17476.6
1063.0	1866.2	12	0	19875	17948.3
1079.5	736.7	12	0	11171	7748.8
1105.1	776.7	12	0	16772	20316.9
1105.6	1723.4	12	0	16752	9182.5
1109.6	1435.2	12	0	16748	11394.4
1120.6	1762.7	12	0	17119	5219.4
1151.8	1884.8	12	0	20104	16684.8
1182.3	579.7	12	0	17592	14061.1
1222.5	1200.7	12	0	11207	17599.3
1235.2	602.7	12	0	11209	18308.1
1260.1	1852.9	12	0	10919	22498.6
1284.6	1892.2	12	0	10539	24072.1
1647.7	1304.0	12	0	18373	37029.4
664.9	1081.2	12	0	12370	8970.3
757.2	2020.2	12	0	11049	6351.3
806.9	1015.3	12	0	21402	4391.0
825.0	1290.0	12	0	13533	22274.1
840.4	534.4	12	0	13675	10932.5
909.5	405.2	12	0	14261	5364.2
926.2	370.6	12	0	19327	8586.7
927.5	472.3	12	0	14402	9648.6
936.2	787.5	12	0	21506	9334.8
984.0	797.0	12	0	15354	5795.8
995.0	1819.9	12	0	15196	14287.5
1034.3	1819.8	12	0	15760	10815.7
1039.0	1719.0	12	0	22028	25680.0
1078.5	552.1	12	0	16312	4871.1
1112.4	1506.5	12	0	16866	10297.9
1123.4	654.5	12	0	16998	24072.9
1133.7	1989.4	12	0	20069	10829.1
1137.8	407.7	12	0	17135	7259.2
1246.2	1973.5	12	0	11211	22086.9
951.2	782.9	13	0	14660	20573.7
1142.9	782.9	13	0	17123	33471.0
634.2	1053.2	13	0	13011	9687.4
763.4	275.5	13	0	18766	16490.0
807.8	550.2	13	0	9136	15924.7
919.5	786.2	13	0	10343	23335.1
1118.8	1275.4	13	0	20003	14616.3
1190.9	431.5	13	0	10905	22828.6
1282.3	476.1	13	0	22094	13836.4
25.9	595.2	13	0	20613	13686.4
97.4	1169.3	13	0	18492	12896.6
111.2	585.6	13	0	18511	28148.1
144.7	521.4	13	0	10199	20372.1
285.8	1528.8	13	0	21335	18553.2
292.8	1739.4	13	0	10625	17561.6
361.8	1624.9	13	0	12948	15171.8
390.4	1998.4	13	0	10227	25094.7
577.4	1557.9	13	0	10242	33061.8
707.9	310.1	13	0	21358	14907.8
709.4	354.6	13	0	13132	10405.9
734.7	277.4	13	0	11043	10219.9
780.5	987.8	13	0	18784	13686.5
805.3	342.6	13	0	13503	13866.2
804.9	388.2	13	0	13480	30502.5
813.5	392.9	13	0	10708	26747.8
814.1	146.4	13	0	10706	12138.6
818.9	478.2	13	0	10297	20580.3
829.9	1452.9	13	0	13570	15930.4
832.0	1567.3	13	0	21432	11463.2
836.2	474.9	13	0	20771	10003.2
843.7	386.8	13	0	13651	18064.0
853.9	494.4	13	0	10722	14548.1
856.5	1523.4	13	0	22130	20354.9
860.6	559.4	13	0	19059	16514.8
879.7	996.5	13	0	19137	44582.6
884.3	254.1	13	0	20837	17858.1
886.3	1455.3	13	0	13877	19351.0
895.4	502.0	13	0	19144	14608.3
896.8	696.1	13	0	11091	27076.8
897.1	1415.3	13	0	10328	13254.5
898.3	369.6	13	0	22133	15236.4
901.3	1517.8	13	0	10334	22820.1
905.2	1745.3	13	0	21954	18001.4
910.9	1444.6	13	0	14166	12544.7
911.5	1750.8	13	0	10750	22068.9
915.4	832.8	13	0	12496	25520.8
921.0	542.5	13	0	14350	19510.9
923.1	309.6	13	0	19358	15404.5
924.9	1484.3	13	0	11099	22792.5
925.7	1685.0	13	0	22145	34589.1
935.3	765.2	13	0	20901	22415.5
935.6	653.3	13	0	10348	14289.1
941.8	309.4	13	0	22303	31461.0
943.8	1632.7	13	0	21509	23214.3
944.4	882.3	13	0	12532	8432.7
953.2	839.0	13	0	21983	12719.4
954.0	1644.0	13	0	21529	16115.6
956.9	1407.5	13	0	14790	18606.3
961.1	1591.3	13	0	14863	14019.3
963.2	1432.9	13	0	14766	12438.0
963.0	1801.1	13	0	14807	26569.9
965.8	912.6	13	0	19427	14168.0
966.1	1464.5	13	0	12567	13351.2
967.8	1094.9	13	0	9937	25471.1
976.3	1571.8	13	0	10380	15529.1
977.5	573.4	13	0	15263	24099.9
977.6	1516.0	13	0	10382	21346.4
985.5	341.7	13	0	15095	15077.6
995.2	1853.0	13	0	22323	14843.6
997.1	1876.9	13	0	15463	18688.5
998.1	752.1	13	0	15381	19882.1
1004.0	890.7	13	0	22006	21853.7
1003.8	915.3	13	0	15309	16097.0
1006.2	1443.0	13	0	15549	42487.7
1006.7	1614.2	13	0	22327	20188.7
1008.0	1510.7	13	0	15251	10637.0
1022.1	1796.2	13	0	22193	17698.1
1023.8	1564.0	13	0	15623	22360.6
1026.7	1703.2	13	0	15750	32404.9
1038.2	1600.8	13	0	15730	39751.4
1040.3	791.6	13	0	22201	40795.7
1040.9	1406.8	13	0	19759	21116.3
1053.6	710.7	13	0	10836	11643.5
1055.4	1504.3	13	0	10428	22466.8
1054.9	1763.6	13	0	21648	17767.5
1058.9	465.3	13	0	21049	14439.5
1058.3	728.2	13	0	21670	16895.7
1063.1	1860.2	13	0	19875	30919.3
1065.9	1557.2	13	0	16235	11393.1
1065.9	1566.8	13	0	16235	23764.0
1068.4	1732.6	13	0	22037	21506.6
1073.2	788.7	13	0	12679	12243.0
1075.3	1572.0	13	0	16426	11286.1
1075.8	469.3	13	0	21706	17150.5
1082.0	1645.1	13	0	16475	21733.4
1083.7	606.2	13	0	19934	46005.6
1085.1	563.7	13	0	21094	12654.7
1090.2	1513.5	13	0	10457	14904.3
1095.1	1493.1	13	0	16605	12311.7
1096.0	466.5	13	0	16479	13712.3
1109.6	1751.3	13	0	16830	18093.9
1110.7	1127.2	13	0	20000	6809.8
1110.0	1732.3	13	0	16751	13402.0
1112.0	607.9	13	0	21748	11795.2
1112.9	1488.8	13	0	16866	17986.3
1121.2	1816.7	13	0	20041	22516.5
1130.0	1510.7	13	0	20045	10525.1
1142.5	1805.9	13	0	17132	9526.1
1143.0	1777.0	13	0	9458	12888.8
1153.2	600.9	13	0	17419	35754.8
1164.5	2003.5	13	0	10893	11118.3
1169.1	1939.0	13	0	11197	14546.1
1177.3	1136.9	13	0	20145	21630.9
1186.7	610.1	13	0	22075	20699.8
1187.0	1856.3	13	0	17699	11914.8
1208.2	528.3	13	0	17611	34845.5
1216.6	601.9	13	0	20201	14226.5
1217.5	1955.5	13	0	20184	17604.2
1232.2	595.7	13	0	17952	20039.0
1244.0	1256.3	13	0	22275	41292.4
1298.8	1824.0	13	0	21264	23995.3
1312.6	459.5	13	0	12858	11910.6
1328.1	477.6	13	0	21862	13783.1
1361.6	1623.5	13	0	10935	22374.9
1397.9	1928.1	13	0	18269	18501.4
1431.8	1689.9	13	0	20426	28534.2
1441.4	39.1	13	0	10941	20916.5
1465.9	1259.0	13	0	18311	21783.9
1518.1	1580.2	13	0	22095	22244.5
1632.4	629.3	13	0	21283	23347.9
1647.6	2035.1	13	0	20494	12483.2
1662.0	1537.6	13	0	20503	26559.3
1749.3	1919.2	13	0	21296	16567.7
1770.0	1240.5	13	0	20557	19554.2
1770.0	1748.1	13	0	10962	12498.4
1794.0	1933.0	13	0	11251	70306.0
2017.1	1594.1	13	0	11275	40628.1
8.7	1662.7	13	0	10178	12462.9
15.6	632.2	13	0	18415	12437.9
44.1	1436.1	13	0	10979	8455.2
67.2	2043.8	13	0	10190	20391.8
70.7	552.2	13	0	10604	4000.6
72.0	579.5	13	0	10192	9613.0
72.8	587.2	13	0	8937	6723.4
99.7	637.7	13	0	12908	11146.7
101.9	161.1	13	0	21327	20081.1
147.4	1271.5	13	0	21332	15302.5
155.9	885.7	13	0	10988	12691.1
163.9	890.3	13	0	10203	12955.7
173.2	550.6	13	0	20638	19237.2
172.7	559.0	13	0	10615	9686.5
174.4	606.3	13	0	10616	7436.5
174.8	965.5	13	0	21333	11703.9
198.4	1670.7	13	0	21885	8755.8
274.5	1781.3	13	0	10623	11750.9
320.5	1946.7	13	0	9000	9518.3
410.2	1472.4	13	0	20653	10844.9
413.5	412.9	13	0	10634	9472.9
442.7	1228.7	13	0	11007	9700.2
452.7	1677.7	13	0	11009	7635.4
461.4	520.5	13	0	10637	27837.9
482.5	1430.7	13	0	10638	15340.9
520.9	1102.4	13	0	18602	14875.7
605.0	1669.4	13	0	10245	11802.9
622.1	1037.8	13	0	20664	10556.0
662.4	1009.0	13	0	13043	12002.0
668.1	348.7	13	0	18640	5272.7
679.0	1158.6	13	0	11032	24853.6
689.5	465.7	13	0	10661	7106.0
689.0	1011.8	13	0	13083	17146.3
693.0	1004.3	13	0	18660	11562.2
700.4	1490.4	13	0	10259	19425.6
708.5	1051.8	13	0	13130	14948.4
710.4	1434.0	13	0	10670	9363.2
715.6	1053.6	13	0	12395	5964.2
723.1	1904.8	13	0	21361	12125.0
729.8	348.7	13	0	13159	22845.7
732.9	718.3	13	0	10677	14719.6
732.7	1881.1	13	0	21363	23832.3
736.3	231.3	13	0	11042	13836.2
736.8	1104.3	13	0	12411	7130.8
739.5	330.1	13	0	21902	17021.3
740.9	664.9	13	0	20705	14128.1
744.7	797.0	13	0	11046	11860.7
765.4	388.0	13	0	11054	8575.8
767.5	1652.7	13	0	10280	11705.9
780.7	383.0	13	0	18822	7252.7
784.0	1934.2	13	0	13360	7571.5
792.3	244.3	13	0	21915	11225.9
792.4	439.9	13	0	10288	15384.1
795.4	574.5	13	0	18846	17009.1
799.1	1343.7	13	0	18886	15409.7
800.3	494.9	13	0	18865	10697.9
801.0	1351.0	13	0	20746	7314.5
801.2	399.1	13	0	18836	5956.1
801.7	510.7	13	0	21407	7333.5
804.5	525.8	13	0	22374	8979.9
803.9	1285.2	13	0	13407	9922.0
809.4	91.2	13	0	11067	11246.0
809.9	1051.5	13	0	21419	10909.2
819.9	438.7	13	0	11069	19263.1
821.2	1393.8	13	0	13557	9323.0
822.3	534.6	13	0	20758	7908.1
824.8	1399.1	13	0	13557	7847.4
827.6	1183.4	13	0	10713	10062.1
830.0	1293.0	13	0	13533	10792.4
832.8	992.1	13	0	13595	25393.8
838.6	544.5	13	0	18991	8388.4
841.5	227.4	13	0	20773	8922.1
843.2	485.1	13	0	10718	10335.6
844.9	183.8	13	0	9886	17033.1
846.5	1413.1	13	0	13642	12577.0
850.9	440.2	13	0	13715	16240.4
853.0	1413.5	13	0	13642	17791.3
856.1	1034.3	13	0	10312	11735.1
856.6	1320.6	13	0	9188	8110.6
857.7	418.9	13	0	19030	4886.9
864.1	345.5	13	0	13718	12212.3
865.2	468.3	13	0	20817	6937.0
869.8	252.9	13	0	20802	14383.4
870.0	1291.8	13	0	10323	7408.1
878.2	592.2	13	0	9899	12859.4
880.0	1466.8	13	0	13882	8401.3
880.4	1288.3	13	0	10323	11586.5
884.2	1618.7	13	0	10734	4036.2
885.0	1437.3	13	0	13958	6903.0
886.4	1467.4	13	0	13882	3566.4
889.5	287.3	13	0	13956	19242.7
891.5	449.1	13	0	19208	7370.8
891.1	1316.7	13	0	13904	12728.6
891.9	1744.6	13	0	10327	30490.4
895.1	619.2	13	0	14095	4679.0
898.3	380.3	13	0	19183	8557.1
899.4	327.7	13	0	20849	10828.7
899.6	1679.0	13	0	14131	6453.5
905.7	1463.7	13	0	14165	11689.5
910.5	1578.0	13	0	19270	15956.3
913.0	781.8	13	0	14285	17016.1
913.3	428.5	13	0	19233	11901.1
912.9	1556.6	13	0	21956	12451.6
921.6	1071.8	13	0	14318	5955.8
921.3	1590.8	13	0	22139	13217.7
920.7	1698.3	13	0	14179	8363.2
921.9	427.9	13	0	10754	10755.9
922.5	584.2	13	0	19272	9086.9
924.0	498.4	13	0	14344	9683.9
926.6	971.4	13	0	14438	7184.8
926.3	1603.4	13	0	20880	8986.0
926.5	1714.6	13	0	14372	10102.2
928.0	1366.7	13	0	19346	13437.2
930.9	1761.4	13	0	14386	12635.2
931.9	411.4	13	0	21500	13708.9
935.9	1429.3	13	0	14490	10020.8
935.7	937.9	13	0	14376	18832.7
937.6	1390.8	13	0	10763	14187.9
937.5	1817.0	13	0	14495	8200.8
937.9	1318.8	13	0	19339	10958.6
939.8	317.0	13	0	22303	10460.4
941.0	384.8	13	0	14554	10790.9
941.3	1571.7	13	0	14634	13791.9
945.9	1387.0	13	0	14632	27488.8
946.7	1485.2	13	0	10360	17894.0
948.5	795.7	13	0	10364	6431.0
949.7	226.8	13	0	21980	13652.0
949.3	1417.2	13	0	14765	10870.2
950.0	741.0	13	0	14731	9417.8
950.1	1832.4	13	0	19384	6458.6
952.4	1724.7	13	0	14698	7812.0
953.9	388.4	13	0	22158	19242.5
956.2	949.4	13	0	14915	6823.7
959.0	1723.0	13	0	14718	13832.9
961.0	1630.8	13	0	10781	12572.5
961.7	1600.6	13	0	14606	8707.1
963.5	895.1	13	0	14753	15740.5
966.9	1574.0	13	0	14865	15045.4
967.1	1867.6	13	0	19518	14727.9
967.9	1633.3	13	0	10781	6220.5
969.0	206.9	13	0	14967	15696.7
969.1	1187.1	13	0	10782	25860.5
969.7	489.3	13	0	14898	17150.4
969.8	1715.5	13	0	11116	17789.4
972.6	1599.8	13	0	11118	10492.8
973.9	290.4	13	0	19466	11423.5
973.6	990.0	13	0	21537	6863.2
974.3	420.7	13	0	9285	8686.5
976.1	1456.0	13	0	21549	10735.0
975.7	1765.0	13	0	19513	10781.4
977.5	172.6	13	0	10381	8304.6
977.3	316.1	13	0	15083	17229.5
979.0	472.8	13	0	9297	6385.4
980.5	1348.7	13	0	20946	13532.1
979.5	1702.4	13	0	22171	9173.5
981.7	1471.2	13	0	15135	6679.9
983.2	516.7	13	0	20943	9134.0
983.2	1590.6	13	0	15233	19333.0
983.6	1818.1	13	0	10793	8023.5
985.7	866.8	13	0	10792	10868.5
987.4	1729.3	13	0	15145	6532.0
986.6	1763.6	13	0	15530	4625.9
988.4	1981.7	13	0	9947	13529.4
990.6	288.9	13	0	10386	7801.4
989.9	854.8	13	0	15171	8379.6
990.6	1597.4	13	0	10794	5607.8
992.2	1449.8	13	0	10800	8572.6
992.9	871.1	13	0	14988	10875.1
992.9	919.6	13	0	22178	10391.8
993.2	1720.2	13	0	20967	14984.7
994.5	1097.7	13	0	20976	8353.3
995.2	531.4	13	0	15222	18819.1
996.8	911.5	13	0	15309	15180.4
997.7	1523.0	13	0	15409	24911.4
998.4	1776.9	13	0	21589	21375.2
1000.8	633.3	13	0	15267	12360.9
1001.3	1617.7	13	0	22184	16459.3
1000.3	1758.3	13	0	15532	10943.2
1002.4	1606.0	13	0	15429	10663.2
1008.0	241.8	13	0	10809	11184.3
1008.0	325.2	13	0	10806	3607.1
1007.7	1141.0	13	0	10810	16101.6
1009.4	1554.3	13	0	10811	7025.8
1011.2	410.1	13	0	15576	13492.9
1012.8	540.7	13	0	15483	27984.4
1013.3	774.8	13	0	22329	7101.5
1016.4	1581.1	13	0	11143	14866.0
1017.5	550.6	13	0	12640	8145.2
1017.5	788.7	13	0	19654	7341.1
1017.3	1607.7	13	0	19677	14496.0
1018.8	1392.5	13	0	19684	10933.4
1018.9	392.9	13	0	10816	10007.8
1022.3	1886.9	13	0	19715	12422.0
1022.8	1345.8	13	0	15444	10282.1
1023.1	1865.1	13	0	10815	8588.6
1029.9	1413.8	13	0	15779	10996.6
1031.1	420.5	13	0	19699	8951.4
1034.5	1890.4	13	0	11154	18461.6
1036.1	1144.9	13	0	12657	5525.4
1040.5	920.3	13	0	10825	17865.5
1041.5	1369.6	13	0	22203	21192.2
1041.7	1625.6	13	0	21630	11329.4
1042.3	505.3	13	0	21026	19812.8
1042.6	769.0	13	0	15967	15532.0
1044.1	689.7	13	0	10425	14780.4
1046.5	883.3	13	0	10834	9889.4
1045.3	1630.2	13	0	10833	22547.0
1046.3	1667.1	13	0	21664	16019.3
1048.4	780.6	13	0	16107	19057.5
1049.6	823.8	13	0	21034	6303.2
1051.8	868.4	13	0	22211	6236.7
1054.3	551.9	13	0	15939	5487.6
1057.6	603.7	13	0	10431	7610.8
1057.0	1467.3	13	0	19867	12688.7
1057.8	1118.5	13	0	21680	8356.9
1060.5	879.4	13	0	16000	9158.9
1061.4	1144.2	13	0	16080	9993.0
1062.7	524.7	13	0	21667	11489.4
1063.3	318.5	13	0	16048	16594.4
1063.4	1379.6	13	0	16154	14153.6
1066.3	668.9	13	0	16239	9370.3
1068.4	798.0	13	0	12675	12525.6
1069.9	342.9	13	0	16331	21544.6
1069.8	565.2	13	0	19881	21377.1
1072.2	243.9	13	0	16496	20379.6
1077.8	334.0	13	0	10850	14054.8
1077.5	756.1	13	0	21106	7013.9
1079.8	745.1	13	0	16632	17378.1
1081.1	1674.3	13	0	21084	26993.9
1083.0	803.4	13	0	12680	9429.6
1083.5	1459.2	13	0	16472	7955.3
1086.0	368.3	13	0	16443	6666.2
1087.1	1438.5	13	0	16490	19296.2
1090.6	290.3	13	0	16302	7258.7
1090.7	473.6	13	0	16479	20681.1
1091.3	1609.8	13	0	10459	13410.6
1091.5	677.6	13	0	21712	7029.8
1094.7	1947.1	13	0	19957	32407.7
1094.8	1317.6	13	0	16586	17554.4
1099.4	792.4	13	0	16771	14930.0
1101.1	762.7	13	0	10867	10829.5
1100.8	323.5	13	0	16670	6671.4
1106.1	835.9	13	0	10472	10577.3
1106.1	1939.9	13	0	10868	9028.5
1107.0	576.6	13	0	21725	6572.0
1110.9	477.7	13	0	22402	12795.8
1111.8	1841.3	13	0	22242	9714.2
1115.6	1373.8	13	0	9421	5823.6
1117.5	1798.4	13	0	10028	6263.4
1117.8	1791.4	13	0	10480	10840.2
1119.4	543.0	13	0	16858	11072.7
1119.1	1857.0	13	0	22056	7681.5
1122.1	1254.8	13	0	10482	7110.7
1126.9	1446.2	13	0	12761	16348.2
1130.8	899.3	13	0	20029	22392.3
1135.1	598.4	13	0	21751	11955.5
1141.2	1128.0	13	0	12756	12520.0
1142.4	1768.2	13	0	17149	7529.0
1144.0	1785.7	13	0	20108	13891.7
1146.2	1396.9	13	0	17008	12673.1
1147.8	1871.6	13	0	17210	12992.1
1150.6	407.5	13	0	17167	22459.0
1150.9	2031.1	13	0	9465	10002.0
1152.4	691.7	13	0	22062	10578.3
1157.7	490.2	13	0	10885	17201.9
1158.0	2002.7	13	0	10893	15521.9
1165.0	636.3	13	0	17335	8852.5
1166.7	1769.3	13	0	21801	17020.4
1166.3	1854.0	13	0	10500	6370.0
1170.2	235.4	13	0	11195	6748.4
1170.7	221.4	13	0	11198	10709.5
1173.4	612.2	13	0	21805	32210.3
1173.3	749.1	13	0	17381	16441.4
1177.3	1978.4	13	0	20157	11178.5
1178.9	1612.9	13	0	10898	13614.2
1184.5	428.5	13	0	22256	6274.5
1189.2	783.7	13	0	10057	6627.6
1192.0	732.7	13	0	17623	8975.2
1194.7	1298.0	13	0	10060	13449.7
1195.0	2000.6	13	0	20168	11921.7
1210.3	656.0	13	0	10910	8597.0
1211.7	760.9	13	0	12819	9396.8
1214.3	2005.2	13	0	21834	10003.4
1222.1	742.4	13	0	17858	14022.3
1233.0	689.0	13	0	17959	17749.0
1233.5	2032.8	13	0	22088	10035.0
1236.3	550.8	13	0	17971	10903.7
1238.6	707.2	13	0	17996	12517.0
1242.0	571.8	13	0	17936	7887.1
1251.7	699.4	13	0	18066	6886.2
1252.3	1871.2	13	0	20282	13339.5
1253.0	425.6	13	0	18042	14231.4
1253.2	1976.8	13	0	20293	19393.2
1255.1	470.6	13	0	21248	7992.4
1255.6	671.8	13	0	22092	21869.7
1258.1	586.2	13	0	17951	16767.8
1262.3	1956.1	13	0	11217	10461.9
1263.7	1871.2	13	0	20284	5345.5
1269.4	573.8	13	0	10923	16304.1
1274.8	489.1	13	0	10536	22303.5
1280.5	1958.3	13	0	10084	15147.8
1293.5	466.5	13	0	10927	8600.3
1294.3	570.5	13	0	20313	26752.6
1361.1	1285.1	13	0	22357	16461.0
1412.9	1016.7	13	0	21869	18519.5
1435.0	1859.4	13	0	10940	30735.3
1435.8	929.9	13	0	10105	5655.0
1446.9	1632.5	13	0	20435	8505.0
1500.5	761.0	13	0	22361	17053.5
1509.6	49.1	13	0	11235	6236.8
1555.0	31.6	13	0	10952	17752.0
1585.7	1899.2	13	0	21278	7634.6
1622.2	599.9	13	0	10122	13662.1
1642.6	1568.6	13	0	21285	7192.5
1661.7	574.7	13	0	10127	12990.1
1693.8	1689.6	13	0	10959	28095.6
1741.8	97.3	13	0	10139	8543.5
1741.7	867.0	13	0	10578	5499.7
1764.6	1758.9	13	0	10961	10362.4
1843.7	658.3	13	0	22416	10534.2
1846.2	1790.7	13	0	10965	19105.7
1862.6	1221.0	13	0	10967	10484.0
1867.5	1929.4	13	0	20574	10122.3
1912.7	1428.3	13	0	18411	14174.1
1992.7	2025.4	13	0	10974	9146.7
2010.8	1910.9	13	0	11274	16535.9
2014.9	1004.1	13	0	11276	11796.4
2026.2	1323.4	13	0	11278	14366.9
2036.4	747.5	13	0	11279	9169.1
3.8	1823.0	13	0	11283	7000.0
36.1	1883.4	13	0	9756	8519.2
45.4	604.5	13	0	12876	8094.8
52.2	647.6	13	0	21324	4749.8
52.5	653.0	13	0	21324	6991.1
84.0	614.0	13	0	18484	43360.8
90.7	599.3	13	0	8944	10881.4
98.2	616.4	13	0	18485	6395.9
104.4	569.4	13	0	22101	6118.7
112.6	570.3	13	0	18512	22983.5
125.8	553.5	13	0	9777	9535.1
131.9	654.9	13	0	8959	16799.3
207.7	1533.9	13	0	10206	4717.5
289.7	1851.3	13	0	20642	7745.3
347.5	1615.7	13	0	10630	5303.5
371.3	1217.9	13	0	10632	28361.3
414.8	428.2	13	0	21337	8983.5
430.0	993.0	13	0	10636	20166.4
502.8	597.9	13	0	10639	5175.4
503.9	1393.9	13	0	10237	8961.6
555.1	821.2	13	0	11022	6057.8
643.4	1042.0	13	0	10653	4605.8
659.5	471.9	13	0	20669	5666.5
659.5	1069.0	13	0	9827	11092.9
666.8	1289.8	13	0	11029	6806.6
683.6	1153.5	13	0	11032	17704.3
695.0	324.0	13	0	9835	5177.2
695.2	1073.1	13	0	21898	4965.1
709.4	475.1	13	0	11036	7780.9
716.7	398.0	13	0	10671	17761.4
721.9	15.5	13	0	21360	6449.7
725.6	385.5	13	0	18687	6139.4
746.8	999.2	13	0	10680	24657.0
750.6	1141.4	13	0	21369	5444.4
753.3	646.2	13	0	9087	5296.9
754.9	1536.4	13	0	10683	17244.0
761.3	1826.5	13	0	11053	5017.2
770.2	317.5	13	0	20725	9289.9
775.4	989.6	13	0	18786	7519.5
779.0	284.3	13	0	18820	21688.8
778.4	545.3	13	0	18816	5627.7
782.8	568.5	13	0	20737	12621.7
793.0	1616.0	13	0	9865	12226.0
808.9	377.3	13	0	13479	5336.4
814.2	1400.1	13	0	13556	3191.0
819.4	509.4	13	0	21421	11062.5
827.9	118.7	13	0	10710	5602.3
832.5	1287.0	13	0	13533	17563.1
839.8	1683.6	13	0	21437	6054.7
854.0	326.8	13	0	10723	13343.7
859.5	1410.1	13	0	10311	6212.0
859.8	451.3	13	0	10724	8376.4
861.0	1507.1	13	0	20812	9374.6
862.1	647.0	13	0	13723	5275.7
862.6	1343.9	13	0	22380	5216.3
871.6	1656.4	13	0	13851	6782.0
872.5	1700.0	13	0	10731	5853.2
876.3	240.6	13	0	20820	9353.7
886.4	1766.9	13	0	9904	9118.6
886.0	1551.7	13	0	10736	30356.2
892.5	195.0	13	0	9902	10702.1
894.5	271.2	13	0	14050	6390.0
895.5	431.0	13	0	10742	4762.9
899.4	1356.3	13	0	12468	7199.2
901.3	1563.3	13	0	10333	6704.9
901.2	1691.2	13	0	20843	6541.0
905.7	223.3	13	0	10336	11454.0
905.6	1415.1	13	0	10337	7332.5
910.1	464.8	13	0	11095	5866.0
911.0	1633.0	13	0	10338	7009.3
912.5	1676.1	13	0	14293	21182.1
913.4	179.9	13	0	10751	6996.2
920.3	1760.0	13	0	14296	5938.0
921.1	1755.1	13	0	14296	10608.5
923.0	1788.7	13	0	14392	8060.9
927.5	337.3	13	0	19291	8296.7
926.8	881.0	13	0	19297	10969.0
930.2	431.6	13	0	21495	5730.8
935.1	323.2	13	0	19311	9233.4
936.7	363.7	13	0	21497	15058.4
946.3	556.4	13	0	14521	14174.8
950.0	512.2	13	0	14580	5294.5
956.7	238.2	13	0	11112	7533.2
958.3	893.6	13	0	14753	9694.4
960.5	788.1	13	0	10777	4480.1
964.1	1328.1	13	0	14977	4815.2
964.8	1502.9	13	0	14935	5650.6
974.2	1707.7	13	0	22171	5208.0
976.8	528.3	13	0	21548	6910.4
977.1	1672.7	13	0	9945	9136.2
980.1	242.8	13	0	15015	5179.3
981.3	1521.3	13	0	14937	2134.4
982.0	894.8	13	0	15026	30487.8
984.6	1690.0	13	0	14881	21624.5
986.1	355.7	13	0	15161	4509.0
985.8	771.5	13	0	15127	16531.9
986.3	1373.8	13	0	11382	4664.3
986.8	1043.0	13	0	12581	7451.7
987.6	399.6	13	0	21546	23783.6
989.1	519.9	13	0	20943	5331.7
991.5	1398.9	13	0	15407	7170.5
992.5	945.1	13	0	12599	13281.4
992.2	1889.9	13	0	19555	5390.8
994.5	497.3	13	0	19652	5638.9
994.5	800.8	13	0	15353	11313.6
995.7	784.1	13	0	15370	19224.6
997.2	1373.0	13	0	15279	11742.6
998.1	1106.8	13	0	15639	3585.2
1000.1	1799.1	13	0	21552	5625.6
1001.2	504.3	13	0	19653	7075.7
1003.3	1515.2	13	0	15251	3101.3
1004.4	1377.5	13	0	15474	5568.1
1004.9	1679.8	13	0	9332	9918.6
1007.9	1173.2	13	0	10397	4399.2
1009.2	336.0	13	0	15470	7093.2
1009.8	887.0	13	0	21615	4665.6
1013.8	1703.4	13	0	21607	5107.0
1014.3	842.8	13	0	15679	9907.7
1013.8	1525.1	13	0	15506	6637.5
1015.7	1132.5	13	0	10402	6163.5
1015.3	914.8	13	0	15298	34542.3
1016.4	1841.5	13	0	21613	8607.3
1017.3	805.5	13	0	10813	5663.5
1019.8	1411.2	13	0	15780	7424.9
1022.4	1116.9	13	0	12622	4622.1
1023.6	832.3	13	0	15398	19177.7
1025.9	1595.5	13	0	15729	9698.0
1027.2	1678.8	13	0	11145	8103.7
1030.5	1662.3	13	0	9978	3545.6
1031.0	1671.8	13	0	15796	26842.2
1032.9	1872.8	13	0	9350	5511.6
1035.3	1833.4	13	0	15759	4208.0
1036.8	1416.0	13	0	19759	13333.9
1038.3	785.0	13	0	15823	13223.8
1039.1	1094.0	13	0	15991	10350.3
1039.8	1440.5	13	0	10830	39312.4
1042.1	1712.0	13	0	21641	17766.1
1043.5	1501.4	13	0	22336	5143.2
1049.5	1796.0	13	0	21046	38146.4
1053.5	359.4	13	0	19823	5006.7
1054.0	736.5	13	0	21671	6412.3
1053.0	1479.1	13	0	19866	4003.3
1056.2	1795.0	13	0	21046	8075.6
1060.9	423.0	13	0	9987	14651.9
1060.2	694.1	13	0	10432	3638.7
1060.2	737.5	13	0	21671	20580.0
1060.3	902.2	13	0	10838	6264.4
1061.6	310.4	13	0	16203	22766.6
1062.9	290.2	13	0	16204	4618.0
1067.9	734.2	13	0	21689	13526.1
1073.5	696.8	13	0	19888	5273.5
1074.6	1512.9	13	0	16604	6354.7
1075.6	1116.8	13	0	16377	7278.2
1076.2	275.9	13	0	16281	5546.2
1081.6	1699.3	13	0	10446	9413.6
1086.7	789.2	13	0	16415	17224.5
1087.2	833.6	13	0	21097	8926.8
1091.2	1806.5	13	0	16537	5754.5
1093.1	711.1	13	0	16514	6479.2
1094.5	624.4	13	0	21119	8708.8
1096.9	305.5	13	0	9406	7069.7
1100.3	591.8	13	0	16511	6080.2
1102.0	1477.0	13	0	16643	6545.3
1104.4	634.4	13	0	16761	4650.0
1105.0	586.0	13	0	10870	7131.6
1105.6	1562.5	13	0	21739	6880.2
1107.1	1888.0	13	0	22235	4651.5
1110.6	737.4	13	0	20013	41608.4
1116.7	1909.3	13	0	21152	7180.9
1117.7	609.0	13	0	21746	9526.0
1120.6	519.4	13	0	20057	8571.2
1119.6	640.9	13	0	16906	4169.3
1121.2	1403.1	13	0	22058	5367.4
1123.1	1504.2	13	0	10873	3725.6
1126.0	1411.9	13	0	10033	10654.7
1128.0	457.5	13	0	10484	3761.7
1129.2	658.2	13	0	16998	6883.2
1129.8	795.7	13	0	17057	5161.5
1134.0	1230.6	13	0	10876	8676.3
1139.7	554.8	13	0	10877	4429.3
1140.7	542.4	13	0	17296	10698.8
1145.7	501.5	13	0	17222	4907.2
1150.8	342.1	13	0	20092	6133.6
1154.3	1159.4	13	0	17272	4308.1
1155.5	1205.7	13	0	17254	5699.8
1158.6	1796.0	13	0	10892	28754.3
1158.7	1900.1	13	0	20087	2976.5
1163.7	517.0	13	0	17363	8624.0
1163.6	1838.6	13	0	11194	6029.4
1166.4	1955.0	13	0	17409	15426.9
1167.2	694.7	13	0	21792	10775.4
1169.0	504.2	13	0	17360	29184.7
1168.8	1894.7	13	0	10896	3276.3
1173.2	680.1	13	0	22068	14999.5
1184.0	729.4	13	0	17629	3926.5
1184.9	566.7	13	0	17480	11231.0
1186.3	1935.7	13	0	17404	7638.5
1186.0	1987.0	13	0	10507	7170.6
1190.9	582.2	13	0	17593	3732.8
1199.3	601.1	13	0	17688	5261.6
1199.5	1875.6	13	0	10509	4815.9
1200.9	2011.1	13	0	11205	6848.0
1203.6	625.9	13	0	17750	7065.2
1212.1	617.5	13	0	11206	10380.5
1212.1	1993.6	13	0	21834	8507.8
1213.9	1827.8	13	0	17774	22600.1
1232.6	491.4	13	0	22354	12564.6
1234.3	697.9	13	0	17960	5286.9
1246.6	558.0	13	0	21242	9090.1
1248.2	1854.1	13	0	22276	8855.5
1261.0	1902.8	13	0	10532	8015.4
1269.4	1902.9	13	0	21255	15070.0
1274.1	687.0	13	0	10921	4917.0
1280.7	629.8	13	0	18119	19727.9
1343.8	801.9	13	0	10550	4021.4
1348.7	1973.0	13	0	10934	8125.1
1388.5	1886.1	13	0	20402	7817.4
1510.0	1060.2	13	0	10565	8587.3
1538.7	571.8	13	0	9624	8678.2
1602.0	1178.3	13	0	10954	6151.7
1609.1	2006.5	13	0	21281	6389.5
1651.7	1866.5	13	0	10956	6064.6
1661.5	447.2	13	0	10957	7680.3
1677.0	559.5	13	0	18393	4994.4
1722.7	1299.1	13	0	18405	7097.3
1803.2	1945.2	13	0	10150	5214.4
1836.4	1873.0	13	0	21300	9320.5
1852.8	310.1	13	0	11259	6584.6
1870.5	932.7	13	0	10968	6412.2
1899.6	1218.9	13	0	10970	5376.6
1920.3	454.1	13	0	22364	7385.4
1966.1	468.4	13	0	10973	6148.5
1978.7	1492.9	13	0	22366	8774.0
1995.0	465.7	13	0	10592	5028.2
2017.2	1599.3	13	0	11275	9734.4
1250.3	1897.3	13	0	18001	20739.4
805.9	1400.4	13	0	13439	10466.1
914.3	419.1	13	0	21489	15150.5
929.2	398.4	13	0	11360	15444.7
945.6	1710.3	13	0	14550	26468.7
946.6	1616.8	13	0	20881	6606.6
1113.0	614.4	13	0	21746	37121.0
1210.1	675.5	13	0	17674	23646.2
1269.5	694.1	13	0	10921	7391.3
57.1	557.2	13	0	18448	11020.7
654.1	1752.1	13	0	11325	26133.6
725.4	82.0	13	0	20694	14193.7
756.8	1075.5	13	0	13284	13406.8
835.4	146.9	13	0	18966	7055.6
855.3	341.7	13	0	19039	12996.9
873.3	1736.8	13	0	19146	6780.2
876.5	1348.3	13	0	12449	13225.0
890.1	1636.8	13	0	13893	12244.2
940.2	377.9	13	0	11368	13642.3
943.8	744.3	13	0	19354	7246.1
945.1	905.0	13	0	14533	12180.8
977.3	1383.3	13	0	15004	14670.5
1002.5	1582.7	13	0	22186	18483.8
1009.0	1480.5	13	0	15330	20093.3
1024.0	1750.9	13	0	15537	11588.7
1034.4	768.7	13	0	21625	20391.9
1050.7	1901.8	13	0	11407	6095.3
1080.6	263.5	13	0	21088	4933.1
1093.3	801.5	13	0	21129	14209.8
1112.3	645.3	13	0	16820	7821.2
1130.4	1748.2	13	0	17119	70746.4
1210.7	751.9	13	0	10513	13351.3
1540.8	682.7	13	0	11459	11304.7
1699.4	190.9	13	0	11468	11779.3
795.2	1412.7	13	0	13438	7844.9
811.7	506.9	13	0	21408	9241.9
847.9	287.3	13	0	20780	15771.8
865.0	340.1	13	0	13718	11762.5
882.2	1401.4	13	0	13857	9875.1
926.7	438.0	13	0	20898	17758.6
960.7	1611.0	13	0	20876	34060.6
975.3	357.3	13	0	14895	25254.0
986.0	1517.2	13	0	10791	7599.3
997.3	1431.7	13	0	15118	8005.3
1001.5	1808.5	13	0	15197	5837.4
1042.6	1452.0	13	0	15903	11548.1
1044.6	552.3	13	0	15938	6929.8
1047.6	1486.5	13	0	16016	3344.5
1138.8	724.8	13	0	11425	10778.9
1143.1	631.3	13	0	12768	5131.1
1150.6	619.8	13	0	22444	10680.5
1248.7	802.4	13	0	11439	12429.6
1629.9	876.2	13	0	11464	18312.1
1163.3	548.4	14	0	17298	10330.4
700.1	1060.8	14	0	12399	14026.3
831.1	555.7	14	0	18992	20163.9
1050.2	1496.7	14	0	15977	21544.2
1091.1	670.8	14	0	12694	20232.2
770.2	292.4	14	0	13299	18045.1
872.1	1377.6	14	0	13765	12596.8
961.4	1518.3	14	0	14854	11223.0
975.5	198.2	14	0	21542	38572.2
984.9	1578.0	14	0	15233	10640.6
1062.9	1731.0	14	0	22037	12783.8
1218.3	467.9	14	0	21222	14523.5
1247.3	505.9	14	0	10528	26438.1
49.8	566.7	14	0	21319	20405.3
102.8	551.5	14	0	10195	27601.9
306.9	1025.5	14	0	10215	13879.0
356.2	484.7	14	0	11003	18044.5
431.3	414.0	14	0	21338	35460.9
661.9	1115.1	14	0	12374	19602.0
670.2	1966.6	14	0	20671	12759.3
704.5	457.6	14	0	21356	17513.6
709.3	996.6	14	0	13141	31655.6
735.9	1065.2	14	0	10679	19416.4
741.4	1039.1	14	0	13220	16117.2
742.2	1087.9	14	0	11047	17898.9
754.6	428.9	14	0	13251	18090.5
758.7	1796.8	14	0	11050	32733.1
776.8	1034.5	14	0	21914	19214.2
791.6	874.1	14	0	11062	23388.9
810.9	1713.7	14	0	10702	17471.7
870.4	1347.2	14	0	12448	12169.6
873.7	1542.7	14	0	14018	22589.7
877.4	1472.6	14	0	13882	10184.4
878.2	170.0	14	0	11086	25795.7
901.1	263.4	14	0	14051	19345.9
904.9	308.0	14	0	19197	12660.2
907.9	1399.9	14	0	19219	11824.7
911.6	1790.4	14	0	9918	16015.7
917.8	206.4	14	0	19275	34953.5
924.6	271.0	14	0	14615	24056.0
926.7	1767.4	14	0	21970	16846.5
926.9	1384.0	14	0	14408	14564.1
940.3	1742.1	14	0	11105	22242.7
945.0	328.0	14	0	19402	12501.2
945.8	1378.2	14	0	10768	11569.1
949.6	1626.0	14	0	21511	17964.3
950.0	1758.3	14	0	21975	18168.2
951.3	333.8	14	0	19401	23851.3
956.1	1469.8	14	0	20920	18640.3
958.3	1686.9	14	0	14648	24200.5
968.8	189.2	14	0	10374	29264.6
970.0	434.1	14	0	14920	24527.0
970.3	1586.2	14	0	14865	15998.1
977.1	1151.3	14	0	14871	19806.3
985.9	1509.2	14	0	10791	11429.4
987.0	808.2	14	0	15355	12144.7
1000.3	1388.9	14	0	15475	10998.9
1000.3	1476.0	14	0	15330	33940.8
1000.2	318.1	14	0	15417	6232.2
1005.5	1228.1	14	0	21576	9004.2
1008.1	1292.7	14	0	22326	23833.6
1012.6	1409.8	14	0	15562	14569.1
1013.1	1894.0	14	0	19664	21478.4
1016.3	237.3	14	0	15669	29173.2
1018.3	482.8	14	0	11138	19474.4
1028.7	693.2	14	0	19691	16797.0
1029.9	794.4	14	0	15809	14358.2
1034.6	1449.8	14	0	15903	11660.1
1035.2	1491.4	14	0	15886	35875.5
1041.8	1748.5	14	0	22207	16284.8
1042.2	736.7	14	0	15856	11404.6
1043.3	1458.8	14	0	15903	23446.9
1042.8	1550.0	14	0	19752	10661.3
1058.4	820.4	14	0	11166	15147.2
1070.9	1466.3	14	0	19868	13781.8
1075.0	674.0	14	0	21709	27628.3
1080.6	1749.3	14	0	19907	18712.2
1098.7	1788.3	14	0	10464	8712.1
1105.6	1954.7	14	0	19978	20147.2
1109.7	1815.0	14	0	11418	29302.2
1123.7	1801.2	14	0	21755	12537.8
1128.4	567.4	14	0	22060	15957.9
1146.6	672.5	14	0	11427	24384.5
1162.6	505.2	14	0	20119	21904.6
1196.5	1972.0	14	0	20176	20093.5
1205.9	569.7	14	0	21830	8813.4
1224.2	638.6	14	0	17811	17816.8
1228.4	1822.1	14	0	20238	24576.0
1357.5	80.9	14	0	10552	16329.3
1584.3	423.9	14	0	10953	15335.6
1657.7	90.0	14	0	21871	33807.5
1764.8	993.5	14	0	11249	15197.8
1881.2	446.2	14	0	11482	24847.6
1919.4	1190.1	14	0	11486	23406.4
37.7	461.7	14	0	10978	11375.1
39.6	561.9	14	0	21318	5805.5
47.3	632.3	14	0	21321	8319.5
54.1	676.5	14	0	18450	9007.6
55.5	664.7	14	0	9758	8832.9
64.8	1886.6	14	0	10982	14464.4
77.1	607.4	14	0	20631	12174.4
81.8	584.2	14	0	21883	12851.1
84.9	628.2	14	0	12891	10716.3
89.1	925.0	14	0	10984	7006.9
234.6	874.7	14	0	10993	9376.8
322.6	948.6	14	0	10999	10731.4
342.2	1551.9	14	0	11001	12411.7
372.0	1568.6	14	0	12952	7980.4
410.3	1616.8	14	0	21336	30115.6
444.1	878.0	14	0	11306	7140.9
451.1	1999.9	14	0	11010	9357.6
519.8	303.2	14	0	11018	7845.6
532.2	1795.3	14	0	11021	11714.4
559.8	2016.9	14	0	10644	11574.7
576.5	1822.8	14	0	10647	15592.3
603.9	921.4	14	0	10649	7394.3
632.1	416.4	14	0	10651	10535.9
639.3	1067.4	14	0	11026	6581.4
640.4	1523.6	14	0	11322	7898.3
646.5	1078.7	14	0	10655	10007.3
680.6	1107.3	14	0	20675	5750.1
690.4	994.8	14	0	18660	10146.9
694.8	1105.5	14	0	20677	13436.5
700.7	1050.2	14	0	13130	17155.1
703.9	1040.2	14	0	13106	10988.1
705.9	1129.6	14	0	13121	13957.0
726.3	1023.3	14	0	22292	28834.8
730.4	1061.2	14	0	13205	7105.6
764.5	394.4	14	0	11054	16132.4
765.8	406.1	14	0	13297	5601.8
773.3	2040.9	14	0	11058	19200.5
779.2	307.7	14	0	21910	7729.6
796.3	1388.8	14	0	13439	9257.4
808.6	305.6	14	0	18909	7080.3
811.7	597.1	14	0	21417	20000.5
815.3	230.9	14	0	11071	13499.7
818.8	95.9	14	0	21922	10555.9
817.7	1447.9	14	0	13541	9361.2
820.0	1417.9	14	0	13538	7851.2
823.2	388.0	14	0	11076	6120.0
824.0	287.6	14	0	11072	33280.3
832.8	363.0	14	0	10301	4648.6
837.2	183.6	14	0	20770	11147.8
838.5	334.9	14	0	18983	16425.1
839.0	94.5	14	0	13603	6649.8
843.9	277.4	14	0	10308	15838.5
845.3	1462.5	14	0	13571	27549.3
846.4	1362.6	14	0	13625	9333.6
851.7	1442.2	14	0	13693	11150.6
854.1	453.0	14	0	10724	6299.8
854.9	178.4	14	0	22117	11657.4
861.9	276.0	14	0	20804	11083.6
862.6	306.3	14	0	19066	8673.7
865.7	1362.7	14	0	12447	9985.9
872.3	319.5	14	0	21445	13229.6
877.6	1085.8	14	0	10324	9077.7
880.8	1450.0	14	0	13877	6232.2
882.0	1595.4	14	0	13989	10216.4
882.4	1051.3	14	0	19122	5374.3
887.3	1693.0	14	0	11355	18294.4
891.1	1508.0	14	0	14001	9734.8
894.9	1436.2	14	0	14166	10315.2
895.2	1731.0	14	0	14064	25709.4
897.5	443.7	14	0	10743	15350.8
899.1	1650.9	14	0	14080	8559.8
899.9	1573.7	14	0	14120	17966.0
905.9	364.2	14	0	22134	9610.0
909.0	268.6	14	0	14247	10167.0
914.8	506.7	14	0	11093	7234.2
915.0	860.9	14	0	14310	28894.3
917.9	1728.8	14	0	19282	11569.4
924.1	1005.7	14	0	10755	13169.0
925.3	392.5	14	0	21484	8971.3
936.0	266.2	14	0	10759	9096.5
937.4	1671.8	14	0	22157	9338.4
944.1	872.6	14	0	22464	12105.9
943.8	1506.0	14	0	14599	9743.3
944.8	573.2	14	0	10363	8631.2
946.3	212.9	14	0	22154	10494.9
945.9	1642.5	14	0	14426	10007.4
947.6	1365.3	14	0	20909	8402.7
949.2	1408.9	14	0	22305	4383.1
950.5	303.4	14	0	11372	20546.1
950.6	1403.0	14	0	22305	8872.1
953.7	1925.8	14	0	21519	6876.9
954.2	363.2	14	0	14798	8323.4
957.6	1424.0	14	0	10771	7265.3
961.0	206.0	14	0	14971	10756.2
962.4	274.4	14	0	14723	10262.6
963.0	483.3	14	0	20925	8086.4
964.1	407.9	14	0	19423	9552.3
965.6	691.0	14	0	20932	19370.7
966.3	1013.9	14	0	14709	8254.4
966.0	1705.2	14	0	19449	8428.8
968.7	244.0	14	0	10785	9282.9
976.5	1689.5	14	0	14881	7388.4
976.5	191.9	14	0	21542	10128.3
978.4	237.4	14	0	15015	11795.8
977.9	1812.9	14	0	9946	8534.0
977.8	1857.6	14	0	19499	33742.7
979.5	228.8	14	0	19486	10918.0
981.1	732.4	14	0	19562	7384.7
982.9	1718.3	14	0	15105	37931.2
985.6	232.5	14	0	15153	11290.2
987.6	465.8	14	0	11125	21250.6
987.3	1711.6	14	0	22320	13260.5
986.4	1875.1	14	0	19557	8059.4
990.3	761.3	14	0	15124	15574.3
992.1	831.8	14	0	11127	20576.3
991.7	1560.5	14	0	19585	11785.9
993.8	579.6	14	0	15343	11502.1
994.8	439.1	14	0	15289	9847.6
997.2	1668.2	14	0	21566	7265.0
999.3	1445.8	14	0	10800	9482.0
1000.4	371.7	14	0	21570	7712.1
1000.2	1674.7	14	0	11387	21309.3
1002.3	554.3	14	0	11132	16502.7
1002.5	791.5	14	0	15487	10834.3
1006.1	1416.2	14	0	15561	21995.4
1006.3	494.7	14	0	11135	7251.9
1005.8	1394.0	14	0	15405	7174.6
1007.2	1489.1	14	0	15504	4325.7
1010.4	519.2	14	0	11136	14472.7
1010.8	825.6	14	0	15393	8193.8
1015.2	1695.7	14	0	21608	6511.0
1015.3	1714.7	14	0	19693	9372.7
1016.1	296.4	14	0	11137	11239.0
1017.6	1740.2	14	0	22018	4999.6
1020.3	755.3	14	0	19672	6266.5
1021.7	1508.9	14	0	15723	6922.7
1022.1	1783.8	14	0	15581	5549.8
1024.7	1880.7	14	0	11147	14092.0
1026.1	784.6	14	0	11401	9921.0
1031.8	818.8	14	0	21011	5466.3
1035.5	462.4	14	0	15866	12030.3
1036.3	1480.7	14	0	15886	12872.0
1038.2	825.9	14	0	22027	7881.3
1039.0	1379.3	14	0	15702	19648.9
1038.7	1540.2	14	0	22024	3547.4
1039.8	809.0	14	0	22022	5974.1
1041.6	776.3	14	0	15824	9628.9
1043.4	1349.7	14	0	10422	9664.4
1044.3	1387.7	14	0	16008	12360.3
1044.1	1424.0	14	0	21639	6307.9
1048.0	1686.0	14	0	15803	8293.0
1047.4	843.7	14	0	22392	16117.8
1048.7	1411.7	14	0	16046	5698.1
1049.4	1734.4	14	0	15708	10157.4
1051.3	591.8	14	0	16121	5829.6
1054.7	1814.3	14	0	11162	18287.6
1056.0	1421.5	14	0	10429	7748.4
1061.5	1761.1	14	0	21646	16744.0
1063.5	1464.3	14	0	19867	7564.9
1068.5	812.3	14	0	12676	6412.9
1070.2	1640.7	14	0	21061	9607.5
1072.2	331.8	14	0	16396	7864.1
1073.4	714.8	14	0	21685	9818.2
1075.5	1834.8	14	0	21069	8757.1
1077.0	1858.7	14	0	19917	8794.0
1079.6	1843.6	14	0	16440	9414.8
1081.0	729.0	14	0	16483	11973.2
1085.0	620.9	14	0	19935	8775.8
1084.6	541.7	14	0	11174	21112.7
1085.0	1713.5	14	0	16528	21622.3
1086.6	1860.2	14	0	19914	11699.9
1090.9	1868.5	14	0	16588	11145.1
1090.5	1876.3	14	0	16590	9484.5
1092.0	1100.2	14	0	16596	7677.6
1092.2	1615.0	14	0	10459	11832.3
1096.0	1743.0	14	0	11416	8414.3
1096.7	1844.6	14	0	22399	14504.3
1097.5	1852.1	14	0	19963	8260.9
1099.7	660.4	14	0	11176	9555.9
1106.2	1446.0	14	0	16748	5522.9
1107.3	563.6	14	0	10468	12468.1
1110.9	1496.7	14	0	16866	8391.4
1117.5	854.7	14	0	21742	11972.6
1117.9	559.9	14	0	16728	11458.2
1124.9	1847.4	14	0	17215	14081.5
1131.1	1844.4	14	0	11188	11971.4
1136.2	2031.0	14	0	21158	26714.8
1137.2	388.6	14	0	22443	20785.9
1138.4	1555.2	14	0	17161	12082.0
1144.5	1863.6	14	0	17213	7863.9
1144.5	1915.4	14	0	10880	10174.5
1157.3	1468.5	14	0	17329	9930.2
1160.2	2015.2	14	0	20136	10804.2
1160.9	1043.3	14	0	11431	14222.7
1161.3	1398.6	14	0	10047	11504.8
1162.4	1788.4	14	0	10892	7349.4
1168.5	666.6	14	0	17375	11533.3
1173.2	2021.4	14	0	20136	12209.6
1176.9	185.5	14	0	11200	16448.0
1178.6	690.2	14	0	11199	9435.3
1195.5	698.1	14	0	22264	7847.1
1202.1	1912.5	14	0	20181	11238.5
1214.3	388.3	14	0	20212	10956.7
1225.9	515.7	14	0	17906	6986.8
1235.4	1258.2	14	0	11438	9714.7
1239.0	664.8	14	0	17919	7009.1
1242.4	685.1	14	0	17920	18849.9
1253.9	447.9	14	0	18112	14449.4
1254.3	503.1	14	0	18080	10316.7
1262.6	650.5	14	0	18092	17363.7
1274.6	1951.4	14	0	11443	6390.1
1275.1	572.7	14	0	10923	7138.5
1285.1	1978.1	14	0	11444	9670.1
1305.0	1942.7	14	0	10088	9414.5
1473.2	1626.7	14	0	10944	9572.4
1529.0	271.8	14	0	11457	11484.5
1540.1	1863.9	14	0	20458	12897.2
1561.8	1010.3	14	0	11236	8543.0
1586.7	727.9	14	0	11237	12757.6
1629.4	985.3	14	0	22278	10222.2
1652.9	1559.1	14	0	18386	18411.5
1737.2	1899.0	14	0	10960	17568.7
1743.7	1412.2	14	0	10577	6211.1
1744.3	1804.0	14	0	11247	13818.6
1750.6	1808.1	14	0	11247	12084.9
1809.1	429.3	14	0	11477	15344.3
1815.9	1561.6	14	0	11254	16325.3
1838.6	651.4	14	0	22416	8418.2
1861.7	1636.9	14	0	11260	13629.9
1891.2	106.3	14	0	11261	12246.9
2043.9	984.0	14	0	11493	15513.4
21.6	1444.6	14	0	11284	7357.5
52.9	599.1	14	0	20626	7508.6
59.7	675.8	14	0	18450	5237.5
86.3	612.5	14	0	18486	12225.5
90.9	978.1	14	0	11290	5345.2
93.7	1260.0	14	0	10608	7047.2
113.8	164.9	14	0	21328	26335.3
158.2	730.1	14	0	10989	7642.4
259.9	615.0	14	0	10211	20010.0
455.4	1810.3	14	0	11309	7539.1
531.7	24.2	14	0	11315	6545.1
536.2	20.5	14	0	11315	5066.2
574.7	1622.8	14	0	11317	10992.7
578.0	1558.9	14	0	10242	31634.5
582.5	1225.2	14	0	21349	5298.6
614.3	75.6	14	0	11321	24534.9
663.6	1079.1	14	0	12370	17811.5
668.3	1983.4	14	0	10657	5459.8
681.9	1295.5	14	0	10255	14742.9
696.6	972.4	14	0	18672	16423.4
700.1	327.5	14	0	22370	3952.3
720.2	303.4	14	0	11330	5994.9
726.5	1107.7	14	0	12403	14577.3
729.5	125.6	14	0	11332	5079.8
730.7	234.1	14	0	11042	6283.3
731.0	754.0	14	0	11331	9011.1
733.0	271.8	14	0	11043	7240.7
745.5	237.3	14	0	13246	7162.7
749.9	1063.2	14	0	13263	11758.3
751.5	796.9	14	0	11046	5962.0
753.5	418.1	14	0	11333	6584.1
775.6	462.6	14	0	13326	4967.1
779.6	283.9	14	0	18820	14649.5
791.3	1537.8	14	0	11061	7089.2
809.8	984.2	14	0	13430	5057.7
810.7	1213.5	14	0	18906	21008.4
812.8	1408.4	14	0	18911	5061.9
813.2	1573.8	14	0	21924	39711.1
829.3	72.1	14	0	21429	5334.4
842.2	353.0	14	0	21931	20850.2
864.3	233.4	14	0	20820	4917.0
872.5	1441.6	14	0	13838	13534.2
874.0	227.2	14	0	19133	5012.0
878.0	1549.7	14	0	13843	13557.0
884.4	339.9	14	0	11354	4473.7
888.0	286.6	14	0	13956	16201.0
890.1	622.3	14	0	14095	9644.3
890.7	1786.9	14	0	19160	5085.1
899.3	1330.1	14	0	19210	4451.3
902.3	1744.8	14	0	21954	7814.4
903.5	401.8	14	0	14262	5224.5
905.3	504.9	14	0	11093	7815.2
906.9	357.0	14	0	11359	20962.3
916.2	607.3	14	0	14302	8620.0
916.8	1407.7	14	0	14274	4182.1
917.7	197.6	14	0	10346	6791.9
918.7	221.6	14	0	14282	5583.7
920.1	1358.2	14	0	19280	26111.8
920.3	1415.1	14	0	11098	4352.6
920.0	1580.0	14	0	19314	10275.9
924.2	1736.2	14	0	21968	9154.2
927.4	436.8	14	0	20898	12438.3
928.1	1572.8	14	0	19314	16884.9
929.6	355.4	14	0	22390	4519.8
929.6	803.0	14	0	12487	5587.6
934.2	1602.9	14	0	10761	8500.1
936.3	900.3	14	0	14533	16873.7
936.6	884.4	14	0	14544	10734.2
938.4	1700.9	14	0	14585	5551.1
939.3	1600.6	14	0	14607	9935.2
941.5	1620.8	14	0	20881	12552.1
944.9	1708.0	14	0	14550	29123.3
949.1	376.5	14	0	11108	5996.4
952.1	1783.4	14	0	11110	6106.8
959.0	1837.9	14	0	10778	11903.1
960.8	1613.9	14	0	20876	15421.8
962.1	1005.9	14	0	12540	6810.9
962.7	215.8	14	0	14970	5011.4
964.5	1837.2	14	0	10778	21443.9
968.3	398.0	14	0	19484	7488.3
969.8	704.4	14	0	21530	6629.0
971.9	1612.0	14	0	22312	8299.6
972.5	578.4	14	0	15264	29196.1
972.3	1380.5	14	0	15004	6437.5
972.6	831.0	14	0	21996	8297.1
972.9	1654.0	14	0	19493	5176.8
974.8	379.8	14	0	20949	7716.8
981.8	895.0	14	0	15026	11002.7
984.5	797.3	14	0	15354	7671.3
986.0	398.2	14	0	21546	15597.0
989.0	1651.3	14	0	22430	23246.0
990.1	1381.0	14	0	15279	4859.4
994.9	281.3	14	0	15412	17011.2
996.2	268.8	14	0	11129	6601.8
996.1	534.0	14	0	15223	26970.7
996.0	1818.9	14	0	15196	19188.3
1009.7	289.5	14	0	11137	3509.9
1010.7	857.3	14	0	10807	5470.8
1011.0	1449.1	14	0	15549	6299.4
1013.3	1802.9	14	0	15595	4824.3
1014.3	1046.7	14	0	21605	5721.9
1016.4	279.9	14	0	19657	6558.2
1016.1	1402.0	14	0	19685	9746.8
1020.6	688.0	14	0	15647	4486.3
1021.7	1421.4	14	0	21619	35876.1
1025.6	779.7	14	0	15775	4323.7
1024.9	840.5	14	0	11148	11831.0
1024.9	1562.0	14	0	15623	15554.7
1026.7	1895.9	14	0	11399	4989.3
1033.8	241.4	14	0	10415	7458.5
1040.2	1738.0	14	0	11156	4286.5
1046.1	765.3	14	0	15967	7859.3
1047.3	615.1	14	0	15897	22493.2
1047.3	717.2	14	0	21658	13972.3
1048.4	1790.0	14	0	11408	18630.1
1049.4	815.4	14	0	16022	3905.2
1060.2	836.6	14	0	16148	10549.8
1062.5	1770.2	14	0	22045	11610.2
1069.3	1767.6	14	0	22046	5765.4
1074.4	805.3	14	0	21064	4049.6
1075.1	722.2	14	0	21077	11800.3
1076.0	543.3	14	0	16312	5089.8
1086.9	525.7	14	0	11175	4366.3
1089.0	474.1	14	0	16479	18568.7
1097.3	749.2	14	0	16806	13306.1
1102.5	786.1	14	0	16771	5020.5
1102.9	1652.5	14	0	21125	4681.9
1106.9	646.5	14	0	16820	6123.5
1107.0	1413.9	14	0	16700	12884.2
1106.6	1741.0	14	0	16829	4751.7
1110.9	573.8	14	0	11178	8654.7
1112.6	1148.7	14	0	11419	13813.1
1115.6	660.9	14	0	16997	3900.7
1118.5	692.7	14	0	22405	5306.6
1118.5	1766.4	14	0	16985	5416.6
1119.3	601.7	14	0	21749	8688.8
1119.1	1977.1	14	0	11182	8849.3
1121.7	798.0	14	0	16912	10731.9
1128.7	781.3	14	0	11422	5884.9
1137.5	1755.0	14	0	17119	26519.4
1140.5	492.8	14	0	21789	4674.0
1142.2	1130.6	14	0	12756	5846.3
1144.4	711.8	14	0	17227	4246.6
1153.9	1801.8	14	0	10884	10107.9
1157.6	1847.4	14	0	20083	9597.0
1163.6	489.8	14	0	10050	8969.1
1164.0	1862.5	14	0	21798	4139.9
1179.0	478.0	14	0	17446	7151.7
1191.0	473.1	14	0	10904	5267.9
1202.7	664.3	14	0	22084	6764.2
1204.5	426.3	14	0	22269	6095.6
1208.4	454.5	14	0	17769	4698.0
1211.0	697.1	14	0	17895	5004.5
1212.1	1920.8	14	0	20229	6535.8
1241.9	1253.9	14	0	22275	22289.8
1248.3	632.1	14	0	21847	17681.0
1250.7	306.3	14	0	11440	7345.2
1280.8	482.8	14	0	18138	3674.6
1322.6	473.5	14	0	11447	4414.4
1331.6	482.9	14	0	21862	8269.3
1339.9	522.5	14	0	11224	4868.6
1410.0	1016.0	14	0	21869	17822.9
1414.8	1917.2	14	0	21266	6822.6
1500.1	937.3	14	0	10563	6773.3
1647.0	1496.7	14	0	11238	13821.9
1651.6	1302.4	14	0	18373	23728.8
1658.7	1864.3	14	0	10956	8468.8
1792.9	1932.1	14	0	11251	36778.3
1859.8	888.5	14	0	20572	10171.6
1897.0	1235.1	14	0	22452	13261.4
1980.0	1743.1	14	0	11271	6865.9
2028.8	1604.1	14	0	11277	23673.3
2029.8	1659.4	14	0	22098	7358.5
1004.3	1660.3	14	0	21566	30515.6
1061.2	553.8	14	0	19842	7440.3
905.2	297.1	14	0	14187	47565.7
995.0	326.1	14	0	10806	15346.7
908.4	1661.2	14	0	14213	20383.9
1010.0	1723.8	14	0	15538	11908.4
183.8	429.0	14	0	11511	23652.5
958.1	858.2	14	0	20956	12556.8
984.6	383.6	14	0	15258	11154.7
1030.4	289.0	14	0	15787	9981.3
1090.2	687.3	14	0	21714	8816.5
1131.4	707.3	14	0	22344	11365.4
1624.5	947.1	14	0	11668	13798.5
1645.6	465.7	14	0	11670	11345.3
1918.1	1730.4	14	0	11693	22621.0
1925.4	1631.8	14	0	11694	11069.6
34.6	185.5	14	0	11497	8230.1
293.8	473.2	14	0	11520	14695.6
868.6	590.0	14	0	11084	6219.6
883.9	358.2	14	0	19151	7932.7
932.1	277.5	14	0	14616	8735.1
1007.4	1741.0	14	0	15528	11773.1
1018.3	1766.2	14	0	15540	7767.8
1018.1	542.9	14	0	12640	10849.7
1095.8	642.3	14	0	16820	5868.3
396.7	1614.8	15	0	20652	21362.0
1067.5	1648.6	15	0	21058	17627.0
965.3	903.1	15	0	19428	26251.5
968.2	1670.9	15	0	14918	20677.7
905.4	1042.3	15	0	14157	13855.4
1058.9	273.1	15	0	16117	42899.6
1130.8	643.8	15	0	21147	25426.3
29.9	822.8	15	0	11705	31673.2
40.9	1729.1	15	0	11498	13862.3
75.0	594.9	15	0	22285	19147.8
317.5	1807.1	15	0	11521	33488.8
365.6	851.3	15	0	11300	28574.4
508.8	1158.3	15	0	11016	23824.4
592.2	1069.0	15	0	10648	9828.4
687.9	1081.4	15	0	21352	30448.6
721.7	1090.3	15	0	13152	9590.4
722.9	1943.0	15	0	11543	22992.2
728.2	1081.3	15	0	13211	14472.1
737.1	1005.9	15	0	21362	30436.5
784.3	534.0	15	0	11335	13406.9
795.2	283.8	15	0	11337	19414.6
798.8	361.4	15	0	21398	14419.1
810.2	69.8	15	0	11557	22009.1
869.3	595.5	15	0	11084	15630.9
892.7	330.6	15	0	20850	9248.9
893.5	345.8	15	0	14028	18543.0
906.4	1696.2	15	0	19239	17418.5
923.9	1432.1	15	0	14333	29059.0
935.6	1786.8	15	0	11104	30526.3
951.0	1651.5	15	0	11374	21778.3
959.3	1581.1	15	0	14514	20072.9
965.2	1641.5	15	0	19492	18254.8
965.2	1827.1	15	0	14963	27980.5
985.4	566.0	15	0	15262	12507.6
992.2	425.8	15	0	20974	16000.6
993.9	1795.0	15	0	21552	11168.8
1005.5	536.1	15	0	15378	13269.6
1016.6	992.5	15	0	11141	12615.2
1035.1	1691.2	15	0	10820	18008.5
1036.8	1562.7	15	0	11155	18292.6
1039.6	1645.7	15	0	19763	17162.4
1044.9	1721.5	15	0	22029	20750.7
1054.7	1749.9	15	0	21651	9497.1
1058.4	215.8	15	0	19851	13612.5
1064.0	1290.8	15	0	12668	15757.0
1068.3	1653.9	15	0	21058	10911.1
1070.4	1596.0	15	0	21052	11275.0
1086.9	1416.6	15	0	16411	10092.5
1090.5	1460.3	15	0	11415	30330.6
1101.2	1519.7	15	0	10860	13050.2
1106.0	506.9	15	0	11417	18211.8
1125.3	765.6	15	0	11183	20896.3
1125.9	1203.6	15	0	21765	19632.3
1141.9	731.1	15	0	11425	11068.7
1146.7	1652.2	15	0	11632	18995.6
1151.2	708.4	15	0	17227	16159.1
1152.4	1400.0	15	0	17240	19372.2
1152.1	1989.3	15	0	21176	16539.1
1154.0	251.8	15	0	11634	31259.9
1168.5	424.7	15	0	17490	6571.9
1169.3	2006.9	15	0	21188	14737.1
1214.9	461.9	15	0	11434	20439.8
1225.0	1833.0	15	0	21236	42872.5
1250.2	1844.7	15	0	11215	11848.6
1265.5	527.1	15	0	11645	20487.1
1321.8	1922.0	15	0	20350	22389.4
1368.2	1233.6	15	0	10936	22301.2
1409.1	1698.8	15	0	11654	23217.5
1465.3	1717.8	15	0	11233	19727.7
1806.9	1937.4	15	0	11253	13605.1
1914.1	412.4	15	0	11692	15179.6
20.1	1821.3	15	0	11283	17204.3
25.3	470.0	15	0	22282	16405.9
25.4	656.3	15	0	10596	8481.7
38.3	669.9	15	0	22099	19000.8
48.2	586.8	15	0	22283	7310.2
67.0	1384.0	15	0	11287	9329.9
70.7	1392.4	15	0	11288	11743.1
114.4	1469.8	15	0	11293	6578.9
120.7	660.5	15	0	11506	12227.2
163.0	1526.3	15	0	10990	8448.2
348.1	1599.3	15	0	11002	9944.2
352.5	1402.0	15	0	11299	14059.1
429.4	1046.3	15	0	11525	12487.6
435.9	1124.4	15	0	11304	8488.1
453.7	779.9	15	0	11308	8353.2
460.5	1812.0	15	0	11309	9538.6
467.1	481.6	15	0	11012	16567.4
530.2	231.2	15	0	11533	12999.5
635.4	1433.8	15	0	11537	28625.7
635.4	1520.0	15	0	11322	12536.1
672.8	341.2	15	0	11030	12428.4
678.8	40.8	15	0	11031	16116.6
704.4	322.6	15	0	22371	6935.3
706.6	433.6	15	0	11540	12621.0
719.4	1084.8	15	0	18680	17244.5
731.1	535.9	15	0	11546	10287.5
738.4	76.8	15	0	11548	13466.2
766.0	373.9	15	0	18759	6431.0
777.2	551.5	15	0	21912	19639.0
782.1	429.6	15	0	13323	8865.7
784.8	545.8	15	0	18854	9795.3
789.0	465.8	15	0	21394	13715.3
797.7	534.9	15	0	11335	21453.2
801.4	580.2	15	0	10289	21338.2
804.4	422.1	15	0	11556	10401.4
815.1	256.3	15	0	11344	14204.3
817.1	106.6	15	0	10709	8198.9
825.8	403.1	15	0	11074	6097.1
834.7	1679.0	15	0	21437	6852.4
844.8	530.7	15	0	13675	13313.5
847.8	348.1	15	0	21931	11872.2
872.4	215.4	15	0	19117	8877.3
874.4	206.9	15	0	22132	11859.8
875.6	536.3	15	0	22386	9204.0
885.4	673.1	15	0	21459	7526.6
885.1	1403.2	15	0	13812	17288.2
888.8	1623.7	15	0	11572	10823.9
901.3	468.6	15	0	14141	11179.2
905.4	1601.8	15	0	14175	11873.3
906.4	1643.4	15	0	11579	11750.2
907.2	244.6	15	0	14248	12130.9
909.2	389.1	15	0	14263	7443.8
914.7	1592.6	15	0	11097	27339.1
915.1	374.5	15	0	14091	8839.5
921.5	1891.2	15	0	10752	9518.6
923.0	1316.0	15	0	21493	6676.2
928.2	1654.6	15	0	11582	11120.2
929.4	902.7	15	0	11363	13743.9
931.9	490.4	15	0	11101	11880.1
934.5	293.1	15	0	22150	8176.2
935.1	934.3	15	0	14377	30486.5
936.5	1310.4	15	0	22148	9093.9
937.8	452.4	15	0	14574	11147.0
939.7	891.5	15	0	14543	8639.0
940.4	1542.8	15	0	11585	10041.9
941.2	1615.4	15	0	11370	19779.4
945.5	436.1	15	0	19366	6967.6
955.2	1608.7	15	0	20881	9360.0
962.6	351.6	15	0	19403	11883.9
963.9	497.9	15	0	11113	16450.2
969.0	226.2	15	0	14812	8517.8
969.0	1661.8	15	0	19491	9330.2
970.4	1841.7	15	0	10778	8917.5
971.0	1143.2	15	0	10378	12033.4
972.9	358.4	15	0	14895	23647.0
974.0	791.0	15	0	10787	12427.8
977.9	337.0	15	0	15098	20644.3
977.6	1885.0	15	0	11121	12977.9
981.0	1663.9	15	0	14918	9855.9
982.0	1779.6	15	0	15055	15578.7
983.4	36.3	15	0	11381	7510.3
986.4	1743.2	15	0	15286	16006.6
988.1	297.6	15	0	10796	8725.6
991.1	1459.7	15	0	11384	6174.0
992.4	912.3	15	0	21554	13398.6
999.9	773.7	15	0	22182	13534.8
1000.8	1699.0	15	0	11388	22336.4
1002.2	570.9	15	0	22014	5526.4
1003.7	1792.1	15	0	15498	13244.2
1004.3	1804.5	15	0	10808	7866.0
1006.5	720.5	15	0	19582	6973.1
1008.2	332.2	15	0	20984	12681.2
1014.3	1784.0	15	0	15581	19738.0
1014.7	1912.5	15	0	21004	8172.1
1021.3	1803.3	15	0	19709	8756.1
1028.8	902.8	15	0	12633	17390.8
1031.2	332.0	15	0	15664	5309.3
1032.8	727.6	15	0	19743	14605.1
1033.3	1396.0	15	0	19689	9110.8
1033.2	1791.5	15	0	11613	8027.5
1034.7	1513.3	15	0	19737	10448.1
1036.1	299.3	15	0	15983	6656.6
1037.2	703.0	15	0	21659	6672.7
1042.9	1885.6	15	0	19766	13497.8
1048.8	1570.0	15	0	15835	12967.0
1049.1	1785.0	15	0	11408	29351.9
1051.4	1841.4	15	0	11411	7027.3
1054.8	787.0	15	0	22205	10537.8
1055.1	1537.3	15	0	19795	8734.9
1057.3	295.5	15	0	16174	12284.6
1061.7	790.2	15	0	12675	7376.2
1065.4	1342.9	15	0	21674	11239.7
1071.6	738.6	15	0	21689	17318.6
1071.4	1391.1	15	0	16169	9378.3
1079.8	1470.6	15	0	22397	10939.2
1089.3	819.2	15	0	16468	7979.3
1089.1	1620.8	15	0	10459	12403.7
1096.2	561.1	15	0	21117	11825.3
1098.0	1710.8	15	0	16752	4537.6
1104.8	1531.8	15	0	22051	10769.3
1106.2	1552.4	15	0	21738	23326.3
1113.0	1437.4	15	0	16748	7417.1
1120.0	1947.0	15	0	19996	7507.4
1123.4	522.3	15	0	20057	8457.9
1135.5	564.8	15	0	17102	13694.7
1142.6	516.2	15	0	22254	14107.4
1142.0	791.1	15	0	11424	6286.7
1144.1	620.6	15	0	22348	10686.7
1146.2	1839.1	15	0	20082	6791.4
1148.3	1806.8	15	0	17133	13795.9
1156.9	579.7	15	0	17192	8997.1
1162.7	681.1	15	0	17346	6731.9
1170.7	501.3	15	0	17360	31323.6
1184.6	481.2	15	0	11433	14606.8
1186.3	445.5	15	0	21812	14565.7
1199.3	462.4	15	0	17769	10005.9
1203.0	561.6	15	0	21202	7346.7
1223.0	680.5	15	0	17918	13840.5
1226.1	687.2	15	0	17918	9374.9
1231.0	489.6	15	0	22355	12246.0
1232.2	633.3	15	0	17946	10787.1
1237.6	1267.7	15	0	11438	12900.7
1245.6	647.9	15	0	21845	10765.1
1262.8	659.9	15	0	10918	11262.9
1272.7	703.5	15	0	21254	5354.7
1276.5	198.3	15	0	11646	14982.2
1285.9	1991.3	15	0	20317	10701.4
1302.5	290.6	15	0	11446	9982.9
1333.3	474.4	15	0	11447	16455.2
1370.2	876.6	15	0	11450	8696.5
1370.6	885.2	15	0	11450	10602.8
1432.3	695.5	15	0	18282	11662.9
1490.4	1063.5	15	0	11661	7037.0
1490.5	1513.3	15	0	11234	9180.8
1659.2	1489.8	15	0	11238	14301.3
1673.2	187.6	15	0	10574	9774.3
1735.4	684.8	15	0	11245	17390.6
1790.8	498.1	15	0	11680	13106.4
1793.7	1473.8	15	0	11475	10050.2
1801.7	1918.5	15	0	11683	17716.0
1821.6	1349.2	15	0	11478	11577.0
1836.6	1878.0	15	0	21300	14183.6
1841.4	1372.2	15	0	11686	16539.5
1863.7	1087.5	15	0	11480	18965.3
1903.2	1723.9	15	0	11484	14093.4
1985.7	562.0	15	0	11273	10901.7
1995.6	1117.5	15	0	11490	12579.8
2017.6	1869.4	15	0	11491	9765.8
74.6	616.8	15	0	12892	7683.9
84.6	569.1	15	0	18470	9394.3
109.0	1221.6	15	0	11292	9643.0
116.7	159.1	15	0	22419	11612.2
218.0	1209.0	15	0	11514	6421.6
236.6	2042.5	15	0	11297	8991.7
373.8	1071.9	15	0	11301	32104.9
428.2	992.4	15	0	10636	15725.1
529.2	768.7	15	0	11740	5890.4
684.9	1152.6	15	0	11032	37482.7
709.0	1017.4	15	0	13117	14095.8
710.9	1042.7	15	0	11329	5766.2
801.3	1043.7	15	0	11341	3896.2
803.4	387.6	15	0	13481	11996.8
814.5	89.2	15	0	18922	8593.8
845.5	605.8	15	0	13576	5253.2
869.0	581.6	15	0	13783	15136.7
870.7	1739.4	15	0	19146	6989.8
872.6	1352.3	15	0	12448	5195.6
880.0	1663.9	15	0	11353	5774.5
883.9	202.0	15	0	21461	20440.0
887.3	1544.1	15	0	22298	5418.6
889.5	292.2	15	0	21950	6218.6
901.3	1583.6	15	0	11357	8342.2
910.9	1676.3	15	0	14216	35990.1
919.1	1637.8	15	0	20879	6366.8
927.7	297.1	15	0	19300	5706.2
935.7	377.3	15	0	11368	6951.2
939.7	1799.5	15	0	14466	4931.0
941.8	931.7	15	0	11371	6796.5
942.5	359.6	15	0	19399	4620.3
945.9	460.5	15	0	10765	6595.4
946.5	1705.2	15	0	14550	8524.7
948.3	223.4	15	0	21980	17117.7
956.8	1720.5	15	0	14718	13999.7
966.9	1680.6	15	0	11114	4167.5
974.3	286.5	15	0	19467	16917.2
973.9	1754.6	15	0	19512	5339.2
979.0	855.8	15	0	14992	4461.4
978.5	1152.3	15	0	14871	13851.3
988.0	1677.2	15	0	22000	10958.5
988.0	1709.2	15	0	20968	21414.5
988.7	931.0	15	0	15299	7557.7
993.9	526.6	15	0	11386	11321.7
997.1	786.5	15	0	15370	10549.3
996.8	918.0	15	0	22179	7691.1
998.9	234.2	15	0	15156	6011.0
999.1	305.3	15	0	21597	6780.3
1000.9	1583.9	15	0	22186	9911.9
1002.2	1501.2	15	0	15252	6295.2
1003.5	1783.3	15	0	21590	4602.8
1004.0	1760.8	15	0	11600	3338.6
1014.7	388.7	15	0	15480	8308.1
1020.5	1896.3	15	0	11399	13330.0
1021.5	528.2	15	0	11395	5773.0
1020.8	1813.2	15	0	15596	7936.0
1026.0	459.1	15	0	11146	6263.0
1035.5	1417.9	15	0	19759	4770.7
1036.5	1877.1	15	0	21636	5952.5
1037.9	306.3	15	0	15983	32044.0
1038.0	1414.3	15	0	19759	5741.9
1037.4	1447.5	15	0	15903	19896.9
1038.0	1900.6	15	0	19783	4601.1
1044.6	1370.7	15	0	22203	18475.6
1045.5	1661.6	15	0	19755	7792.3
1052.6	1883.0	15	0	22338	14591.5
1057.4	519.0	15	0	21025	8227.2
1066.5	1725.6	15	0	19857	4841.7
1100.2	1795.9	15	0	16626	11512.1
1104.6	501.0	15	0	11417	11144.2
1108.8	735.0	15	0	22228	15985.8
1111.0	1149.2	15	0	11419	12105.4
1113.8	1201.0	15	0	12736	19430.6
1114.9	611.5	15	0	21752	14875.6
1139.0	1852.7	15	0	17216	4646.1
1146.7	1991.8	15	0	21176	4324.5
1158.2	669.9	15	0	10495	5222.7
1164.5	711.7	15	0	17325	5520.0
1170.7	437.3	15	0	17469	7010.6
1172.2	617.1	15	0	21806	15328.9
1177.0	617.0	15	0	21806	19803.5
1190.9	631.3	15	0	22259	15397.4
1200.6	502.1	15	0	21209	6453.6
1200.6	711.7	15	0	22267	4603.3
1207.6	614.2	15	0	21212	6209.7
1218.2	520.4	15	0	22087	5702.3
1242.1	582.8	15	0	17953	4467.2
1249.1	1901.5	15	0	18001	11452.2
1252.7	474.8	15	0	21249	4837.5
1255.4	675.9	15	0	22092	3501.4
1262.4	704.0	15	0	11441	4024.0
1586.1	728.9	15	0	11237	7484.4
1631.0	876.2	15	0	11464	36648.3
1649.9	1496.3	15	0	11238	24019.3
1692.9	1689.3	15	0	10959	28710.0
1713.4	838.7	15	0	11674	7187.8
1832.0	1389.8	15	0	11685	7276.4
1898.2	1234.2	15	0	22452	10898.3
948.1	1456.7	15	0	14768	33893.7
532.2	1800.4	15	0	11021	10041.1
4.3	1046.9	15	0	11702	10869.6
161.4	741.7	15	0	11712	8442.6
849.6	882.2	15	0	11766	10230.8
964.6	1652.2	15	0	11791	10044.9
989.5	570.3	15	0	11130	10468.4
1107.8	750.3	15	0	16807	6631.6
1231.2	714.3	15	0	17871	7679.0
1502.3	757.0	15	0	22362	16778.0
1812.7	179.3	15	0	11844	14014.2
486.0	6.0	15	0	11736	10531.8
841.7	328.5	15	0	11767	7121.6
845.0	302.0	15	0	20781	3957.6
879.6	925.0	15	0	11778	7864.1
902.5	325.4	15	0	19201	9581.7
924.7	269.6	15	0	11907	19834.8
981.9	316.4	15	0	15086	20079.4
1016.1	803.5	15	0	15514	8231.3
1144.1	1780.0	15	0	20110	7508.1
1226.0	503.0	15	0	11813	7858.1
1410.4	39.2	15	0	11830	7133.2
1866.8	1695.9	15	0	11847	7829.1
879.5	449.7	16	0	19128	30353.7
1053.5	798.3	16	0	11410	22771.6
1166.1	578.2	16	0	11193	27785.5
1193.9	1932.1	16	0	17405	12970.7
37.7	389.8	16	0	11499	18214.2
66.1	84.4	16	0	11706	27728.4
74.1	571.0	16	0	11289	15561.5
87.3	915.5	16	0	10984	15138.3
130.5	1739.5	16	0	11507	24676.3
151.9	737.3	16	0	11509	12219.2
392.4	850.7	16	0	21888	15677.9
411.4	542.8	16	0	11732	13171.8
483.3	1130.9	16	0	11529	11876.1
788.8	432.8	16	0	22294	16330.8
812.4	1368.5	16	0	13445	21834.9
814.0	1014.2	16	0	11343	22586.8
828.7	139.1	16	0	11761	45364.5
832.1	104.3	16	0	11077	17962.5
841.2	1018.5	16	0	11079	17232.5
868.0	1369.1	16	0	13765	22074.3
892.0	1606.5	16	0	11573	13605.7
896.9	234.5	16	0	10738	13740.0
929.9	1698.3	16	0	11364	13551.4
940.4	352.5	16	0	19401	16028.7
949.3	367.8	16	0	10766	23920.9
952.1	355.6	16	0	22455	13645.9
973.4	1702.8	16	0	22171	22548.1
1001.9	942.3	16	0	21574	18156.2
1003.1	1752.2	16	0	15539	6747.0
1037.3	1948.3	16	0	11797	25864.5
1041.0	1484.2	16	0	15887	8443.6
1048.9	1726.2	16	0	22209	21171.8
1056.3	1888.7	16	0	22338	15588.9
1060.7	1809.3	16	0	16198	11483.1
1075.2	1782.0	16	0	16535	16832.4
1079.7	786.6	16	0	16417	39095.2
1108.4	702.4	16	0	16654	11126.5
1109.5	1804.5	16	0	21756	28411.3
1155.0	574.3	16	0	17192	16622.6
1211.9	497.3	16	0	22353	17748.6
1220.8	510.7	16	0	17781	22912.7
1221.8	613.3	16	0	11435	13125.0
1225.3	715.5	16	0	17871	7740.0
1244.9	595.6	16	0	18024	14442.2
1730.5	1470.0	16	0	11472	21445.0
1844.8	651.2	16	0	22417	20533.9
1888.0	1604.3	16	0	11483	18844.9
1923.1	1097.1	16	0	11696	11398.6
5.0	1836.7	16	0	11281	17650.9
47.9	734.8	16	0	21880	9141.8
57.2	1346.2	16	0	11503	14379.6
67.6	1880.9	16	0	10982	8488.6
105.6	1225.4	16	0	11292	15224.4
182.5	351.7	16	0	11296	16217.7
183.5	1080.7	16	0	11716	10742.5
243.7	870.0	16	0	10993	6466.0
266.6	1557.3	16	0	11518	12034.6
336.4	597.5	16	0	11727	14832.6
437.4	338.1	16	0	11733	12015.1
474.7	612.7	16	0	11527	19490.4
493.1	157.9	16	0	11738	18071.4
497.1	251.9	16	0	11882	16248.3
535.5	1807.2	16	0	11021	10355.2
605.8	1900.4	16	0	22369	9946.3
665.6	1078.1	16	0	12370	11410.6
672.1	1121.6	16	0	13051	6823.2
716.5	1586.1	16	0	11542	11376.1
727.3	75.9	16	0	11544	7000.2
760.7	439.6	16	0	21376	11572.6
769.0	60.0	16	0	11552	28666.3
779.8	416.3	16	0	18826	13858.8
795.6	242.6	16	0	21916	14097.1
796.5	380.0	16	0	11339	8754.3
813.2	8.3	16	0	11558	11365.1
813.3	510.8	16	0	21408	10370.7
825.1	833.6	16	0	11760	14333.8
843.2	400.8	16	0	11764	9692.4
846.5	279.3	16	0	11561	15071.5
847.4	1393.6	16	0	13614	7425.4
851.4	898.1	16	0	11768	12856.0
854.0	1359.6	16	0	12450	7006.0
860.6	335.9	16	0	11769	9266.9
860.4	1350.1	16	0	22381	10660.9
873.2	287.3	16	0	20807	10980.8
885.9	222.9	16	0	19174	14318.9
886.2	299.2	16	0	21951	19438.3
887.1	214.6	16	0	19175	14742.0
888.5	367.5	16	0	22135	11330.2
894.0	1628.2	16	0	11576	9848.6
921.7	1584.7	16	0	14211	10202.6
922.1	1707.5	16	0	14372	9396.0
923.9	233.2	16	0	11787	12931.2
934.8	1631.3	16	0	22302	11575.2
936.9	1653.0	16	0	14449	11313.9
945.9	1398.0	16	0	22306	19474.4
947.5	485.8	16	0	14503	7060.1
946.8	1684.4	16	0	11107	21475.9
948.4	293.1	16	0	11789	9682.3
951.6	315.9	16	0	20917	17918.1
953.1	1630.4	16	0	21511	5769.9
953.8	424.6	16	0	19378	10453.0
955.0	226.6	16	0	10775	6123.8
979.9	1706.3	16	0	22320	10531.9
982.8	1752.4	16	0	14890	10043.0
990.8	337.0	16	0	15099	6401.1
997.2	435.0	16	0	15289	18086.3
996.7	1713.1	16	0	22457	10332.0
1001.6	390.4	16	0	11598	11032.0
1002.1	1719.9	16	0	15538	9171.6
1003.8	1828.7	16	0	11133	11765.7
1010.2	771.5	16	0	22182	19536.2
1014.2	265.3	16	0	19629	10551.6
1014.7	1456.0	16	0	11393	11070.7
1021.8	1458.1	16	0	11393	10130.2
1025.6	828.3	16	0	15400	15246.8
1026.9	1777.4	16	0	21622	15257.1
1028.9	676.4	16	0	19779	13252.1
1034.1	315.2	16	0	11609	5679.5
1035.0	1602.6	16	0	15732	14105.6
1047.9	1674.7	16	0	21665	10259.4
1048.7	1710.8	16	0	21642	7028.3
1050.4	1889.7	16	0	22338	13355.7
1055.3	1770.9	16	0	22047	9421.1
1066.6	688.3	16	0	19889	9588.5
1070.9	561.4	16	0	19882	15209.0
1072.3	723.1	16	0	21079	9545.7
1075.4	1841.6	16	0	19876	17773.0
1080.5	671.6	16	0	12698	10878.4
1106.4	1205.0	16	0	11802	10030.3
1108.6	1704.2	16	0	10866	10629.6
1113.4	730.6	16	0	22228	18272.5
1120.0	637.5	16	0	16907	27556.7
1146.4	522.8	16	0	22254	12036.5
1147.2	548.0	16	0	11428	14838.9
1147.2	2043.8	16	0	20074	44219.6
1149.3	1927.9	16	0	20078	6198.7
1152.5	613.0	16	0	22444	12284.6
1154.7	719.5	16	0	17326	10006.9
1169.4	465.2	16	0	11635	6649.4
1170.4	598.6	16	0	17420	18582.9
1186.3	417.7	16	0	22257	10292.7
1196.9	584.8	16	0	17681	10517.6
1201.5	476.7	16	0	10906	17361.6
1245.1	1971.6	16	0	11211	10465.1
1250.0	465.2	16	0	18062	7700.7
1268.8	195.8	16	0	11646	10369.8
1269.5	1946.5	16	0	11219	21622.5
1361.3	1484.6	16	0	11651	16393.5
1363.5	254.9	16	0	22360	9724.5
1409.7	1704.2	16	0	11654	9967.2
1413.2	968.8	16	0	11934	7407.3
1468.7	480.2	16	0	11658	13209.3
1477.8	1505.0	16	0	11659	9087.6
1481.6	1487.9	16	0	11660	8338.0
1493.9	1403.1	16	0	11662	11534.0
1554.4	754.1	16	0	11834	19528.4
1625.8	979.4	16	0	11669	11137.8
1651.4	1692.1	16	0	11465	8776.2
1668.7	405.1	16	0	11673	8712.1
1794.3	1921.3	16	0	11682	21314.2
31.4	824.4	16	0	11705	24622.2
75.5	1217.9	16	0	11708	4686.9
114.3	172.2	16	0	21330	6469.7
120.6	400.8	16	0	11505	6940.6
212.1	1840.8	16	0	11718	8363.3
387.7	1854.2	16	0	11524	7231.7
430.8	1117.4	16	0	11304	7869.6
520.2	652.6	16	0	11530	7688.9
523.6	766.9	16	0	11740	9426.7
613.6	73.5	16	0	11321	10832.6
643.7	1966.7	16	0	11746	5994.4
674.3	709.3	16	0	11751	12496.6
713.3	1094.2	16	0	13152	5095.2
727.5	1090.4	16	0	13207	4834.7
730.4	250.5	16	0	11545	11028.8
768.1	1035.6	16	0	18813	6280.8
775.6	375.6	16	0	21386	10300.5
783.2	555.1	16	0	11553	8127.2
784.5	319.2	16	0	10690	6647.2
790.8	532.7	16	0	11335	6042.9
808.9	358.1	16	0	18896	9858.2
834.9	348.4	16	0	18984	5016.0
849.7	391.6	16	0	19099	7559.4
850.1	174.3	16	0	22119	4375.6
879.4	1037.4	16	0	11565	7889.4
882.8	353.2	16	0	19151	5980.0
885.1	1435.0	16	0	20841	11277.3
891.8	1416.3	16	0	21465	11859.7
897.6	1428.7	16	0	14167	4507.9
909.4	1665.4	16	0	14213	10161.6
913.5	1429.1	16	0	21963	6714.3
913.6	1594.3	16	0	11097	26482.0
919.3	328.7	16	0	14395	4230.2
922.9	389.1	16	0	21485	8189.0
927.6	1675.6	16	0	11361	9050.1
929.0	323.9	16	0	11908	14669.9
935.3	1601.9	16	0	10761	11995.6
971.1	864.3	16	0	20957	5178.9
972.7	788.7	16	0	10787	10730.8
972.8	1646.2	16	0	19493	6006.1
981.7	1767.9	16	0	19514	6504.9
983.7	816.3	16	0	11595	13869.1
985.6	1796.1	16	0	21552	4719.9
988.0	1707.0	16	0	20970	17877.4
989.7	765.0	16	0	15128	8047.4
990.0	1687.9	16	0	11793	4282.0
989.9	1697.2	16	0	19545	4786.0
992.9	284.6	16	0	15412	9644.3
1008.1	1603.6	16	0	22328	6848.5
1007.2	1694.9	16	0	21610	8108.2
1013.0	793.4	16	0	15488	5014.8
1015.7	1735.3	16	0	11796	6514.0
1023.2	1363.4	16	0	11603	4257.2
1023.1	1740.4	16	0	22018	4978.8
1026.0	822.9	16	0	15630	5225.9
1027.1	393.5	16	0	10816	7370.9
1028.9	906.1	16	0	12633	13924.3
1034.5	1489.0	16	0	15887	13482.3
1110.5	1940.6	16	0	11804	9176.9
1114.6	612.6	16	0	21752	11459.2
1117.4	577.5	16	0	21762	5755.6
1118.8	539.4	16	0	22243	6271.3
1127.7	1432.6	16	0	11630	4831.6
1151.2	1672.5	16	0	20116	6035.2
1152.8	485.9	16	0	10885	5533.2
1191.0	2003.6	16	0	20168	7027.5
1245.1	800.8	16	0	11439	15849.4
1245.3	1841.7	16	0	11215	7437.0
1278.6	720.8	16	0	11442	8464.8
1346.3	349.0	16	0	11824	5257.0
1573.9	1383.4	16	0	11835	6307.6
1664.8	410.0	16	0	11673	6626.7
1832.9	1379.3	16	0	11686	5346.4
1908.6	1630.6	16	0	11485	5888.5
1928.7	1095.0	16	0	11696	6813.0
982.2	1624.3	16	0	22315	7940.2
744.5	392.9	16	0	11895	22999.9
853.1	355.0	16	0	22129	7109.8
855.5	1527.9	16	0	22131	12792.9
909.6	236.9	16	0	19262	11030.0
955.4	1593.9	16	0	11589	10356.3
1079.6	658.1	16	0	12699	16824.4
1088.5	175.1	16	0	11921	15413.0
1229.0	483.2	16	0	21226	6566.3
1244.5	668.3	16	0	17923	5489.2
1279.6	822.3	16	0	11930	18976.5
910.8	1649.7	16	0	14081	4783.5
952.0	1573.0	16	0	14515	20814.9
1078.2	1560.4	16	0	11919	6196.8
1094.0	737.2	16	0	22230	16725.9
991.6	1581.6	17	0	15302	19950.4
759.3	1408.5	17	0	11550	20730.1
931.1	403.3	17	0	11367	15325.1
952.4	1586.2	17	0	14514	16903.3
1024.4	763.9	17	0	22021	22693.9
1285.8	493.8	17	0	22414	22397.9
106.2	909.2	17	0	11504	25216.6
118.7	1087.7	17	0	11711	25342.0
234.5	1356.8	17	0	11720	43495.8
380.7	707.8	17	0	11730	33606.4
382.8	449.5	17	0	22425	20999.9
394.1	1552.8	17	0	11302	9757.5
486.0	1703.9	17	0	11880	28801.8
713.7	734.4	17	0	11753	21445.3
732.9	1950.1	17	0	11543	18257.2
749.7	342.3	17	0	18737	15058.8
881.5	1044.1	17	0	11565	15830.8
895.3	1670.5	17	0	14134	16804.8
980.5	1685.3	17	0	22429	15613.2
1001.1	754.2	17	0	15383	11782.0
1014.5	783.5	17	0	22325	13145.0
1014.1	1622.3	17	0	22188	22726.7
1028.4	1851.3	17	0	15843	21160.5
1037.2	1775.7	17	0	11612	24153.5
1090.2	1894.8	17	0	19951	20666.8
1120.6	773.0	17	0	16881	7529.2
1123.7	706.8	17	0	22344	10477.8
1140.2	379.2	17	0	22443	14262.4
1141.9	639.9	17	0	12769	17163.1
1161.2	1953.6	17	0	17412	14417.0
1165.1	1972.3	17	0	11807	11239.0
1686.3	783.4	17	0	11950	13387.2
1789.1	1863.7	17	0	11843	19372.2
1982.2	1493.2	17	0	22366	19908.3
1990.2	929.7	17	0	11965	30678.5
34.8	1723.9	17	0	11498	10122.2
185.1	1113.3	17	0	11715	8651.4
296.5	1032.4	17	0	11519	13000.0
411.9	1430.5	17	0	11875	16234.3
446.9	274.3	17	0	11734	8110.6
489.1	1113.6	17	0	11737	9261.0
556.4	1874.9	17	0	11885	9750.0
761.8	366.3	17	0	13274	8754.8
819.3	865.4	17	0	11759	7416.7
839.6	553.9	17	0	11763	8801.9
845.0	1222.5	17	0	11765	10389.7
860.0	1078.2	17	0	11903	16923.4
874.5	1990.0	17	0	11775	17724.1
886.4	254.8	17	0	11570	15948.0
895.6	1710.6	17	0	11356	13147.8
903.1	267.4	17	0	11578	13162.5
913.6	1636.0	17	0	20886	10272.5
914.0	285.2	17	0	21481	12310.7
937.8	1412.4	17	0	14539	11508.2
940.0	267.2	17	0	14617	16603.1
941.6	847.4	17	0	14561	13506.1
942.2	1659.2	17	0	14449	5216.6
954.5	814.8	17	0	12523	6977.2
975.1	818.6	17	0	14834	5810.0
982.1	1637.1	17	0	11596	8614.0
985.9	1892.0	17	0	19558	11000.9
989.3	1609.3	17	0	15182	6879.1
997.4	1763.1	17	0	15541	7410.8
1016.2	1691.2	17	0	21609	18805.8
1018.2	1409.7	17	0	19685	7064.3
1023.3	1574.8	17	0	21628	10259.0
1032.8	460.8	17	0	11146	10668.3
1034.2	747.1	17	0	11611	9777.5
1035.7	1841.7	17	0	15845	9560.5
1042.9	1397.2	17	0	16008	8092.0
1059.1	1629.3	17	0	16087	9828.7
1078.9	1468.6	17	0	22398	17403.3
1084.8	741.7	17	0	16633	12971.0
1089.7	1753.5	17	0	22224	6127.0
1095.5	812.7	17	0	16469	14086.7
1099.8	682.2	17	0	16648	8233.6
1113.4	658.8	17	0	16824	5406.3
1126.8	633.2	17	0	22441	7139.0
1129.7	1819.5	17	0	11631	8877.5
1130.8	1851.3	17	0	17215	11077.2
1133.1	795.4	17	0	17060	16674.3
1134.8	657.3	17	0	17002	10381.2
1153.2	741.8	17	0	21180	9729.2
1155.5	1818.0	17	0	21166	7864.5
1166.3	586.9	17	0	17428	13465.7
1172.8	542.4	17	0	17613	12222.0
1180.0	455.1	17	0	22410	29539.4
1212.8	474.2	17	0	17825	12989.3
1224.2	669.2	17	0	11639	11405.1
1363.4	1836.9	17	0	11932	8098.2
1396.3	1699.4	17	0	11829	8154.2
1484.5	1448.7	17	0	11937	9135.7
1572.2	688.8	17	0	11836	10959.4
1589.8	1112.1	17	0	11943	15969.1
1625.2	986.6	17	0	11838	16881.2
1818.7	1345.4	17	0	11959	21226.5
1854.0	641.3	17	0	22461	14075.3
1865.3	635.9	17	0	11687	14125.0
1893.5	1432.2	17	0	11849	8133.2
1990.7	977.4	17	0	11856	9786.7
63.4	1197.6	17	0	11502	8197.0
68.2	616.4	17	0	12892	5432.1
175.0	298.0	17	0	11714	7432.2
377.6	712.4	17	0	11730	9187.9
482.9	7.1	17	0	11736	6809.8
668.2	25.8	17	0	11893	5197.4
840.0	296.4	17	0	11762	4704.9
860.2	1356.6	17	0	12450	4077.3
909.5	1382.1	17	0	19221	6642.5
946.1	882.7	17	0	12533	15719.6
952.9	290.4	17	0	11586	11615.6
952.5	1571.8	17	0	14515	34301.2
968.2	1028.3	17	0	12575	6047.5
981.6	555.4	17	0	22319	12741.3
988.3	741.5	17	0	11128	6261.5
1018.7	1366.7	17	0	11603	5451.2
1023.4	1474.5	17	0	22334	4766.7
1035.9	1848.4	17	0	15845	5338.8
1048.6	1788.4	17	0	11408	17701.4
1048.6	1878.6	17	0	22394	6180.8
1049.9	1827.6	17	0	19817	7803.6
1051.3	1814.9	17	0	11162	13636.6
1069.4	742.3	17	0	21690	5421.6
1090.3	1457.7	17	0	11415	18485.2
1094.0	1797.1	17	0	22233	13352.8
1100.1	688.6	17	0	11626	10455.2
1100.9	1837.8	17	0	16683	14639.6
1121.2	637.1	17	0	16907	26152.0
1190.2	458.5	17	0	21819	4149.3
1214.7	1979.4	17	0	17804	6234.1
1237.9	579.7	17	0	17955	6494.4
1253.9	1920.8	17	0	11816	5283.6
1268.8	1944.8	17	0	11219	18077.1
1281.2	1961.7	17	0	20301	8001.9
1766.1	797.9	17	0	11956	6877.8
1768.8	1601.1	17	0	11842	6857.6
1852.6	2029.5	17	0	11846	6923.4
944.0	858.4	17	0	19418	28484.9
1553.1	1942.4	17	0	12056	26715.4
762.8	1418.3	17	0	11551	15705.9
788.6	1466.1	17	0	12009	6955.5
959.1	1650.2	17	0	19494	6013.9
1302.0	996.3	17	0	12043	9584.9
1034.7	1810.1	18	0	19712	13715.1
81.5	565.1	18	0	18470	8232.8
394.6	816.5	18	0	11991	10836.8
551.5	1888.3	18	0	11996	16450.7
589.6	979.1	18	0	11999	43243.8
685.4	355.2	18	0	13067	13642.4
857.0	1427.1	18	0	21938	23056.0
932.1	1164.4	18	0	12017	35097.3
933.2	1403.2	18	0	11584	11282.2
968.2	1449.5	18	0	14878	11424.7
1003.5	1164.7	18	0	11912	13488.1
1061.3	1753.7	18	0	21652	21049.5
1065.3	1870.6	18	0	22458	27505.8
1088.4	288.4	18	0	16305	30340.7
1173.8	1739.9	18	0	11808	10537.6
1272.7	518.0	18	0	11819	9391.2
1375.7	345.0	18	0	11825	19470.6
1417.0	505.5	18	0	12047	15885.2
1583.7	27.8	18	0	12064	16005.6
1709.2	288.2	18	0	11675	16633.5
2022.1	2028.9	18	0	11968	11384.4
80.1	591.8	18	0	11975	8937.9
104.8	165.0	18	0	21329	13630.8
120.6	1475.5	18	0	11293	6143.5
274.9	1764.0	18	0	11867	8436.1
373.8	1069.7	18	0	11301	18628.6
388.4	1614.5	18	0	22104	16774.2
546.2	1469.9	18	0	11884	12782.8
547.6	157.0	18	0	11883	17159.7
631.7	596.6	18	0	11889	7533.3
644.9	637.8	18	0	11892	11639.8
661.6	1892.3	18	0	12001	6991.7
673.1	711.2	18	0	11751	14554.5
701.8	318.0	18	0	22371	6767.0
719.1	387.7	18	0	12006	11273.5
788.2	1341.7	18	0	11756	16486.1
837.3	391.7	18	0	19027	13774.2
842.2	702.0	18	0	11901	13641.7
848.2	706.2	18	0	11901	6894.3
861.4	1527.6	18	0	22131	15322.3
903.3	322.0	18	0	19201	11742.8
930.7	325.1	18	0	11908	25684.3
959.2	860.8	18	0	20959	12110.3
979.0	901.3	18	0	11591	5981.1
998.7	1734.9	18	0	22433	5577.4
1075.0	691.3	18	0	19890	11390.5
1131.0	1876.8	18	0	11806	8565.4
1146.7	615.7	18	0	22444	8809.3
1156.7	1882.0	18	0	22408	21075.6
1167.9	712.3	18	0	17325	10806.3
1192.3	1858.5	18	0	17701	9262.0
1227.0	1854.1	18	0	11929	10046.1
1257.3	126.7	18	0	11817	10661.6
1272.6	902.6	18	0	12041	7016.7
1306.3	1219.8	18	0	12044	14090.4
1409.1	975.1	18	0	11934	7974.3
1466.3	1527.9	18	0	12049	8189.9
1624.1	332.2	18	0	11945	7814.3
1640.4	1930.2	18	0	11947	6816.6
1906.7	797.8	18	0	12084	17279.2
1923.3	685.7	18	0	12086	8325.6
2031.2	2031.0	18	0	11857	11660.2
323.3	1284.5	18	0	11871	7415.4
341.3	426.4	18	0	11873	20957.6
412.9	1430.6	18	0	11875	12614.6
616.3	1474.0	18	0	11888	11160.8
635.4	1928.8	18	0	11890	4953.4
685.3	996.3	18	0	18661	7974.4
839.3	1665.4	18	0	12011	9203.4
872.6	301.9	18	0	22383	5087.8
874.7	1989.6	18	0	11775	14399.3
878.8	1996.8	18	0	11775	8869.4
891.2	274.8	18	0	14054	3812.9
898.5	365.1	18	0	22136	9895.9
900.9	329.0	18	0	22389	9661.2
940.7	1664.5	18	0	22157	8684.9
950.2	208.5	18	0	22155	7159.3
952.8	367.3	18	0	14798	13476.4
971.9	1609.8	18	0	22316	3753.8
1004.3	1783.6	18	0	21592	5201.4
1026.7	1850.0	18	0	15843	32847.0
1051.0	1847.1	18	0	11411	4951.3
1078.4	1467.8	18	0	22398	11558.1
1093.5	737.5	18	0	22230	23896.9
1103.2	657.7	18	0	16824	5511.2
1384.4	354.7	18	0	12045	7681.9
1485.7	53.1	18	0	12053	7009.4
1523.5	546.0	18	0	11939	8234.5
1530.4	548.2	18	0	11939	7089.3
1580.0	89.5	18	0	12063	7414.5
1582.9	33.1	18	0	12064	9784.5
1679.1	786.1	18	0	11950	8168.8
1707.8	644.3	18	0	11951	7499.1
1812.8	1016.8	18	0	12076	6172.3
1930.9	2036.9	18	0	12088	11373.5
998.8	1476.1	18	0	15332	16976.2
824.9	920.5	18	0	12130	14951.7
266.1	650.3	18	0	12101	19454.3
305.0	623.6	18	0	12102	16909.1
1210.5	251.3	18	0	12150	7778.8
1340.6	528.5	18	0	12159	5879.4
1384.1	826.1	18	0	12164	11110.0
361.7	1414.6	19	0	11874	14231.4
642.9	605.1	19	0	12121	21804.4
650.1	1246.9	19	0	11747	20978.3
676.0	1117.5	19	0	22289	22020.0
916.2	96.7	19	0	12138	10284.3
930.5	276.1	19	0	11907	14024.1
952.9	1600.4	19	0	11589	16693.8
954.7	1467.4	19	0	14736	17995.7
1004.0	1771.1	19	0	22434	14283.1
1034.8	566.7	19	0	12647	16285.3
1133.1	1341.5	19	0	12035	16588.3
1202.8	1904.9	19	0	12149	42819.6
1203.7	253.9	19	0	12150	20687.0
30.0	1802.6	19	0	12094	8233.0
32.0	1584.0	19	0	11971	14456.9
119.1	165.8	19	0	22420	11257.4
127.0	480.2	19	0	11980	5902.1
214.9	1263.6	19	0	11864	9776.0
371.4	1586.3	19	0	11989	6300.0
543.8	1475.6	19	0	11884	8319.0
695.0	1838.4	19	0	12005	14314.2
807.3	509.8	19	0	12227	7632.8
858.3	298.9	19	0	22296	14047.3
869.3	123.0	19	0	12014	5339.2
895.4	1323.2	19	0	19212	7075.3
901.7	289.0	19	0	12136	16471.8
958.8	1412.9	19	0	12019	9586.4
965.7	531.6	19	0	12021	17702.6
967.1	847.2	19	0	21985	6183.7
1014.6	1624.8	19	0	22188	15064.5
1069.3	1850.1	19	0	19879	8081.0
1103.7	1098.1	19	0	12032	9035.0
1108.8	677.7	19	0	16825	8851.9
1180.9	454.6	19	0	22411	35369.5
1189.6	519.3	19	0	22445	30057.0
1203.2	503.3	19	0	21210	7729.4
1274.3	911.3	19	0	12041	8710.1
1371.7	760.3	19	0	12163	11418.4
1595.0	672.9	19	0	12177	8558.1
1603.2	673.0	19	0	12178	13890.7
1726.9	1381.4	19	0	12184	10780.2
1798.4	1727.3	19	0	12259	13606.2
1925.9	2039.8	19	0	12088	8397.7
1958.2	891.5	19	0	12190	8674.9
56.3	79.7	19	0	12095	6710.4
65.2	1375.0	19	0	12096	8000.7
348.1	245.9	19	0	12109	5548.9
392.0	1099.9	19	0	12112	9154.4
560.8	1633.0	19	0	11998	7240.9
619.6	309.6	19	0	12120	5925.2
659.4	1056.2	19	0	12124	7961.2
792.1	978.1	19	0	12129	7404.6
848.8	889.0	19	0	11768	7962.5
905.9	318.5	19	0	19202	22190.6
918.7	1386.7	19	0	14409	4875.7
939.9	284.3	19	0	22152	4928.5
955.3	366.0	19	0	14798	12789.3
1000.6	791.9	19	0	19578	6554.6
1010.4	245.6	19	0	12142	8687.1
1299.4	1838.5	19	0	12157	6150.6
1383.0	826.7	19	0	12164	6327.5
1504.6	1809.3	19	0	12054	5979.6
1515.5	1130.0	19	0	12171	10184.6
1556.5	1504.1	19	0	12175	5951.4
1563.7	1303.1	19	0	12059	5527.1
1814.3	1343.2	19	0	11959	13299.9
700.3	1888.5	19	0	12221	10049.1
639.3	1952.7	19	0	12217	5560.1
594.4	1749.1	20	0	11743	37957.3
108.7	873.9	20	0	11979	11207.0
203.4	1775.0	20	0	11985	17346.5
339.6	1608.7	20	0	12108	21256.6
377.6	1751.1	20	0	12110	12420.4
622.5	1802.6	20	0	12000	10085.9
664.4	908.0	20	0	12002	17858.9
1189.8	574.6	20	0	12147	14442.7
1324.3	150.2	20	0	12242	16062.3
1383.3	1927.4	20	0	12246	18852.8
1463.5	437.4	20	0	12250	26251.1
1562.0	1510.2	20	0	12175	19403.5
1706.5	1850.7	20	0	12255	13024.3
1790.0	1856.8	20	0	11843	17653.9
1792.9	633.9	20	0	12075	16062.8
515.7	1530.3	20	0	12209	15579.2
523.7	1391.0	20	0	12210	7805.8
605.8	1201.9	20	0	12213	11316.8
605.9	1481.0	20	0	12214	7574.8
627.5	1730.9	20	0	12215	9349.2
908.3	1574.1	20	0	12230	8682.9
965.2	1683.7	20	0	14882	8458.5
1055.5	891.2	20	0	12236	11739.2
1278.3	1603.1	20	0	12156	8892.8
1305.6	1840.8	20	0	12157	16728.3
1334.9	1790.8	20	0	12244	9885.1
1385.9	814.9	20	0	11933	8669.8
1577.3	1789.0	20	0	12062	11513.2
1825.9	8.3	20	0	12260	12788.3
1839.4	1948.4	20	0	12261	14357.3
106.5	329.4	20	0	12196	6499.1
148.3	1900.9	20	0	11983	6289.4
327.0	1289.2	20	0	11871	6147.3
642.3	604.0	20	0	12121	13918.7
737.2	851.1	20	0	12007	7334.5
835.4	1663.6	20	0	12011	17444.0
910.4	1530.3	20	0	12231	15006.8
933.5	1164.8	20	0	12017	27875.7
1015.6	1790.8	20	0	11795	6332.1
1044.0	1286.1	20	0	12028	38116.0
1121.6	576.0	20	0	21763	8289.2
1235.6	1756.0	20	0	12239	5904.2
1340.4	1783.2	20	0	12161	5171.2
1456.6	1379.1	20	0	12249	5064.3
1729.8	1485.0	20	0	12257	17520.6
1930.6	2036.5	20	0	12088	10121.6
1213.3	1946.8	20	0	12324	21319.6
1575.8	505.5	20	0	12342	19093.1
59.5	1377.1	20	0	12096	6452.5
1407.6	304.9	21	0	12165	23942.6
103.4	168.9	21	0	21329	15244.4
193.7	299.1	21	0	12200	11176.4
332.9	1565.8	21	0	12202	18874.7
335.1	624.5	21	0	12107	23886.6
505.2	608.8	21	0	22368	16113.4
515.4	892.9	21	0	12115	9889.1
712.5	1693.1	21	0	12222	27930.9
761.7	1518.6	21	0	12301	21357.0
849.4	380.3	21	0	12306	13137.0
934.9	179.5	21	0	12311	13229.8
966.8	1871.8	21	0	12315	19131.1
1024.8	1142.6	21	0	12316	17166.7
1105.3	707.0	21	0	21081	15680.4
1284.3	1597.9	21	0	12156	22258.6
141.4	1368.1	21	0	12198	8353.1
315.9	1473.7	21	0	12105	11700.8
349.0	1965.1	21	0	12285	24780.9
524.3	1940.7	21	0	12288	5355.5
610.9	603.8	21	0	12294	10026.8
691.7	710.4	21	0	12296	11452.0
761.4	1238.0	21	0	12224	25764.2
813.2	1508.1	21	0	12305	11941.1
860.0	333.7	21	0	12228	6412.6
896.3	1784.3	21	0	12309	10811.3
912.1	313.9	21	0	12310	18632.8
950.3	1802.7	21	0	12312	9638.2
999.9	1998.4	21	0	12234	7524.7
1175.8	461.3	21	0	17447	16172.1
1227.6	1857.0	21	0	11929	7556.4
1236.2	1275.7	21	0	12327	6535.0
1336.6	841.9	21	0	12331	6186.0
1450.1	1061.6	21	0	12336	7734.3
1472.3	963.8	21	0	12170	16131.6
1578.6	498.5	21	0	12342	8076.5
1696.5	1846.7	21	0	12255	12826.5
1731.4	1080.7	21	0	12072	7409.7
1731.6	1086.1	21	0	12072	10052.4
1765.6	1762.8	21	0	12349	9834.7
1830.1	1852.3	21	0	12351	8928.2
1965.0	1498.0	21	0	12355	11153.8
19.5	1640.3	21	0	12269	9091.5
49.8	622.2	21	0	12270	7002.4
150.4	1881.0	21	0	12278	5762.1
247.1	644.3	21	0	12280	9289.9
300.8	179.9	21	0	12201	8182.4
344.0	1613.6	21	0	12108	6487.6
538.2	1247.1	21	0	12289	9212.2
567.6	210.7	21	0	12291	7188.9
684.7	711.2	21	0	12296	5478.6
712.8	462.0	21	0	12298	15531.5
743.5	961.4	21	0	12300	10742.4
783.9	1900.5	21	0	12303	9746.9
852.9	438.5	21	0	11902	7835.0
905.0	1391.8	21	0	19222	6360.4
973.1	1300.2	21	0	12020	4285.9
1033.1	1768.9	21	0	12317	5883.3
1089.3	1027.3	21	0	12319	10436.7
1259.1	335.4	21	0	12155	9214.5
1286.8	1713.1	21	0	12328	9314.9
1315.9	285.3	21	0	12329	10936.8
1366.5	1985.9	21	0	12332	21324.1
1367.6	758.1	21	0	12163	5693.1
1400.1	303.9	21	0	12165	7599.0
1470.2	1944.8	21	0	12051	5627.7
1811.3	1343.9	21	0	11959	10074.4
1834.0	1943.0	21	0	12261	5546.7
1915.1	957.1	21	0	12353	6128.3
1847.5	654.6	21	0	22417	18839.1
925.9	590.5	21	0	12233	16640.7
269.4	640.4	21	0	12101	6176.6
1245.6	1757.2	21	0	12239	10078.9
1743.4	506.0	21	0	11954	13913.8
1203.8	989.4	4	1	125	5136.2
597.9	939.8	5	1	732	36290.8
637.9	839.4	5	1	11360	24006.2
702.0	1112.2	5	1	55	31187.5
836.9	775.1	5	1	94	20940.2
622.2	1115.8	5	1	11222	11841.7
634.4	1135.9	5	1	11225	27760.6
661.8	906.2	5	1	41	13985.9
667.0	1192.3	5	1	11300	17557.4
668.0	1074.2	5	1	11530	12807.3
674.7	1224.7	5	1	11537	16790.9
699.1	815.5	5	1	56	20684.2
706.0	1162.2	5	1	935	18192.7
723.3	1147.8	5	1	12761	11629.7
726.7	1129.4	5	1	16289	14059.1
751.6	1052.8	5	1	74	17899.0
762.6	1115.0	5	1	78	11996.0
779.6	1134.1	5	1	16292	29011.7
830.8	1121.0	5	1	13191	14821.2
868.6	971.3	5	1	95	27616.8
1167.7	918.0	5	1	123	34939.8
1240.3	704.7	5	1	11908	25669.4
1252.3	729.1	5	1	11926	22309.0
1452.6	862.0	5	1	158	20932.2
636.7	907.9	5	1	11364	5320.5
648.3	918.5	5	1	11420	7187.4
655.6	1127.6	5	1	11226	8677.2
655.9	1205.3	5	1	40	5233.7
667.5	1005.3	5	1	44	12815.6
697.1	938.6	5	1	11627	8634.7
705.7	1153.7	5	1	11645	10594.6
735.2	1085.8	5	1	66	19299.1
746.3	906.3	5	1	71	7308.2
745.9	1146.1	5	1	16290	5579.1
844.4	1141.1	5	1	13240	9110.0
978.3	799.3	5	1	103	11361.9
1055.0	729.4	5	1	110	11587.1
1214.6	699.9	5	1	13888	4814.8
1379.5	968.3	5	1	14395	9563.0
1410.6	954.2	5	1	16847	12714.2
1626.9	852.2	5	1	3145	2733.5
598.3	358.9	5	1	726	26034.1
605.5	906.3	5	1	11182	22583.0
676.1	910.4	5	1	11441	45045.1
691.1	962.4	5	1	920	37536.9
789.4	1042.9	5	1	13083	28993.5
798.4	1090.8	5	1	13106	36105.7
1053.4	771.7	5	1	1787	36728.6
1108.0	1491.4	5	1	1932	40864.6
1133.2	1310.9	5	1	2003	57531.6
1312.0	1083.4	5	1	2428	39710.7
1558.3	1119.6	5	1	3005	28338.0
1586.6	876.9	5	1	12088	29516.3
144.1	179.8	5	1	248	20635.4
183.2	1101.2	5	1	269	16892.3
431.2	159.1	5	1	4429	18897.6
463.2	992.9	5	1	521	23570.4
611.7	1094.7	5	1	755	13310.0
648.2	794.3	5	1	16655	21791.9
654.8	938.6	5	1	12538	14356.4
668.2	948.8	5	1	12619	17495.1
673.6	744.4	5	1	12596	25421.6
736.0	1166.6	5	1	12874	30556.1
766.2	905.8	5	1	12975	16918.7
773.8	1140.4	5	1	16298	18879.8
774.7	1470.7	5	1	1094	25562.7
782.7	886.0	5	1	11805	10564.7
806.4	1081.7	5	1	13106	27539.3
806.7	816.2	5	1	1189	26404.5
825.0	786.8	5	1	1247	27726.7
834.8	836.8	5	1	1259	21300.4
880.4	984.5	5	1	15577	27376.2
929.9	917.4	5	1	1492	22894.3
1000.6	711.6	5	1	1651	8825.2
1014.0	862.0	5	1	13387	28308.7
1034.9	1733.6	5	1	1750	25388.9
1056.6	925.7	5	1	1793	18185.0
1091.5	834.3	5	1	13477	23268.4
1118.1	1396.2	5	1	1972	14879.7
1118.4	817.5	5	1	13567	22043.4
1122.6	870.0	5	1	1988	12222.1
1136.5	912.5	5	1	2018	16419.4
1141.9	706.3	5	1	13629	18968.4
1144.7	1218.5	5	1	2041	19233.5
1155.4	1519.3	5	1	15652	28144.3
1174.4	740.2	5	1	13778	12897.5
1176.2	560.8	5	1	5864	23621.6
1179.0	1056.0	5	1	2119	19428.1
1206.5	883.7	5	1	2204	23193.5
1220.7	871.7	5	1	2235	18073.3
1226.7	1165.6	5	1	2258	16633.0
1271.6	1774.8	5	1	2353	21311.0
1292.5	708.7	5	1	14209	20215.3
1304.0	682.9	5	1	14196	19739.5
1326.4	867.4	5	1	11987	19238.5
1327.1	894.5	5	1	11992	14356.3
1378.1	1042.3	5	1	2617	13878.9
1388.4	946.5	5	1	14458	20699.7
1392.3	1011.3	5	1	2676	16284.3
1393.0	1236.0	5	1	2678	38635.3
1409.2	946.9	5	1	14577	16983.8
1435.9	898.1	5	1	2771	27786.5
1453.7	1126.4	5	1	14722	19442.7
1455.2	1386.9	5	1	2820	30843.9
1493.4	1395.2	5	1	2871	25477.5
1495.8	930.8	5	1	2876	33159.1
1509.0	1051.5	5	1	14865	21494.5
1559.8	876.3	5	1	14999	21681.5
1620.4	1174.0	5	1	3139	16097.6
108.0	1550.6	5	1	226	19154.4
167.7	740.3	5	1	264	20515.5
369.0	404.3	5	1	413	17119.1
413.6	1474.1	5	1	457	16290.9
430.8	1103.2	5	1	475	6891.5
477.1	1660.2	5	1	544	6920.8
511.7	666.4	5	1	585	8459.6
542.4	630.0	5	1	635	20981.9
560.8	955.0	5	1	657	6793.3
570.2	1618.9	5	1	675	6380.7
613.7	831.9	5	1	11202	7922.4
626.3	1001.9	5	1	12440	8807.6
635.3	708.5	5	1	12457	12409.0
639.3	785.0	5	1	804	4153.7
664.0	255.0	5	1	864	14596.7
730.9	1169.2	5	1	990	7529.9
731.5	875.9	5	1	11733	18140.7
758.3	861.0	5	1	12932	6515.6
758.1	1089.3	5	1	12934	9027.8
765.6	1089.0	5	1	12934	10740.7
793.9	934.0	5	1	15544	9320.6
794.5	1143.3	5	1	1151	6293.3
843.0	974.8	5	1	1278	5638.6
851.3	960.9	5	1	1287	6214.7
859.0	1069.0	5	1	1316	15918.1
874.5	971.4	5	1	95	9635.4
882.7	1294.1	5	1	1380	11135.2
923.9	865.8	5	1	1485	18205.1
926.3	1176.2	5	1	1479	19568.1
955.5	251.9	5	1	1553	11072.6
957.0	1490.7	5	1	1557	5283.5
968.3	752.0	5	1	13355	19069.1
969.5	1790.6	5	1	1584	16889.5
970.8	713.2	5	1	15594	9275.9
994.9	831.4	5	1	1644	12426.2
997.7	930.4	5	1	1637	8320.9
998.9	1491.0	5	1	1642	4717.1
1085.7	1611.0	5	1	1880	13548.5
1129.8	794.9	5	1	1987	4841.3
1142.9	1431.8	5	1	2035	5264.9
1172.0	614.6	5	1	13780	13340.4
1177.3	655.5	5	1	13787	10665.8
1216.6	1302.3	5	1	2226	11539.8
1223.1	787.4	5	1	2227	8986.9
1228.7	1246.7	5	1	2259	7240.9
1264.0	656.9	5	1	14108	4934.2
1283.4	967.5	5	1	2373	6063.2
1296.8	753.4	5	1	11976	9188.0
1304.8	932.9	5	1	11980	10250.5
1316.0	717.2	5	1	2444	12335.9
1329.4	985.2	5	1	2473	6955.1
1332.7	1415.9	5	1	14284	9307.0
1334.2	1073.8	5	1	2499	12165.1
1347.2	1079.9	5	1	2519	17345.3
1451.9	1215.2	5	1	2814	14783.1
1471.3	713.1	5	1	2842	5620.9
1676.1	1275.4	5	1	3232	9588.9
1753.2	1112.7	5	1	3321	12598.6
1792.0	1020.4	5	1	3369	11550.9
1840.3	1675.2	5	1	15146	8638.0
1845.8	796.6	5	1	3423	8231.3
1849.1	792.3	5	1	3423	8344.3
45.5	1464.2	6	1	189	25146.2
50.5	1037.8	6	1	187	25175.2
82.6	1023.0	6	1	207	20856.8
140.7	858.6	6	1	244	30444.1
152.1	1264.4	6	1	252	16139.4
181.0	1038.1	6	1	275	25953.0
266.4	884.3	6	1	331	18086.5
277.3	1419.4	6	1	341	16956.7
308.9	1272.1	6	1	360	28290.1
340.4	824.9	6	1	388	65458.1
351.0	851.8	6	1	398	38108.9
387.9	1581.3	6	1	430	19038.6
415.6	983.3	6	1	471	29247.5
416.2	1475.2	6	1	457	72209.7
419.2	991.1	6	1	471	23659.2
464.6	753.2	6	1	526	25525.8
472.0	995.5	6	1	528	30549.0
474.1	761.7	6	1	526	44333.9
485.3	1627.0	6	1	555	28797.0
500.2	1340.1	6	1	570	34459.6
511.4	1276.2	6	1	592	28003.2
535.8	1480.5	6	1	625	54902.1
540.9	559.0	6	1	4684	18092.3
578.4	883.6	6	1	12312	30256.4
593.6	1109.4	6	1	12316	37383.3
601.4	1199.5	6	1	11165	20104.6
605.7	1132.7	6	1	12386	21123.6
608.0	1152.1	6	1	12359	55351.2
615.6	1128.4	6	1	12399	26618.5
616.7	1267.5	6	1	759	22988.1
633.7	1109.9	6	1	32	28115.2
634.8	1189.1	6	1	11298	23731.7
639.9	566.0	6	1	809	32021.0
646.3	1082.1	6	1	11366	18624.3
648.9	1236.8	6	1	11436	34160.0
657.5	864.8	6	1	852	30396.0
658.9	1004.8	6	1	838	17420.0
660.4	836.8	6	1	854	20032.9
660.6	1093.0	6	1	4976	21953.6
662.9	864.7	6	1	852	15884.7
662.8	1347.9	6	1	855	25065.8
686.0	1183.8	6	1	11594	39152.3
689.4	857.2	6	1	51	33052.2
690.6	726.4	6	1	911	22390.0
694.5	1196.5	6	1	921	18593.8
699.7	875.4	6	1	11696	19572.1
711.1	941.1	6	1	11649	30884.2
713.4	773.7	6	1	954	21866.4
720.2	1158.8	6	1	17091	45373.4
720.8	1052.6	6	1	16692	25697.3
730.5	1187.8	6	1	996	30739.3
734.2	1581.5	6	1	1013	30964.3
742.8	1001.0	6	1	11742	32151.9
751.3	833.0	6	1	1046	46868.7
767.6	505.7	6	1	1091	44501.5
768.9	967.3	6	1	15511	26664.1
770.0	1069.9	6	1	16741	24379.9
772.0	797.7	6	1	13034	26504.0
780.4	779.4	6	1	12982	21307.4
780.4	1155.0	6	1	11791	20137.2
782.8	1087.4	6	1	1109	26175.6
789.4	1087.8	6	1	1132	22113.5
789.2	1095.6	6	1	11812	26367.1
789.1	1161.4	6	1	16299	24437.2
799.0	1028.7	6	1	86	37448.1
801.1	1048.4	6	1	1171	28326.4
806.9	996.1	6	1	1190	21999.3
807.8	1305.3	6	1	1199	49163.3
809.9	609.4	6	1	1192	42534.4
811.2	1151.0	6	1	1182	25447.2
817.7	1150.5	6	1	13180	18574.7
817.8	1206.0	6	1	15539	16342.3
819.1	849.1	6	1	1211	21116.9
826.9	1366.5	6	1	1225	38887.7
838.5	1575.5	6	1	1272	21064.4
840.0	1366.6	6	1	1270	37618.9
843.0	796.1	6	1	1284	39597.2
853.9	1145.8	6	1	13280	27265.7
857.2	1155.2	6	1	13284	33225.2
864.5	743.3	6	1	1331	31268.3
868.7	817.3	6	1	1338	29915.7
872.9	924.1	6	1	1355	18971.6
884.7	1117.7	6	1	1387	27409.4
886.0	853.9	6	1	1384	41855.0
887.2	1063.8	6	1	1378	35548.9
908.2	1217.5	6	1	1442	21884.3
914.5	845.2	6	1	1470	20433.9
923.5	871.0	6	1	1485	57399.7
930.0	1205.8	6	1	99	16687.1
938.0	1604.2	6	1	1506	30065.2
953.5	1296.1	6	1	13351	39884.4
958.7	700.8	6	1	1560	36354.0
967.5	691.3	6	1	1572	38208.4
966.8	759.1	6	1	13355	34416.9
990.0	296.7	6	1	1628	45414.6
991.9	705.1	6	1	1629	45028.0
994.4	735.8	6	1	13367	30332.3
1002.3	1057.3	6	1	1654	28127.9
1004.5	1294.1	6	1	1664	19306.3
1008.5	732.8	6	1	8429	28567.7
1018.4	1164.9	6	1	1697	27103.6
1018.1	1558.8	6	1	1694	55166.5
1031.1	1200.2	6	1	1738	39062.0
1031.2	1540.3	6	1	5586	47194.7
1036.5	1149.6	6	1	1764	20997.1
1042.6	1324.7	6	1	13413	26555.4
1060.5	721.3	6	1	1805	35041.4
1062.2	1373.5	6	1	1801	35257.5
1066.5	834.2	6	1	1833	21159.3
1068.6	648.3	6	1	1832	32834.8
1072.0	716.6	6	1	1840	26538.4
1089.9	681.2	6	1	1885	17124.3
1104.0	889.9	6	1	13533	23087.0
1112.4	806.5	6	1	1935	27191.9
1112.8	966.9	6	1	1913	23936.0
1115.0	1509.8	6	1	1963	25014.7
1153.9	138.2	6	1	2064	22413.1
1163.5	812.9	6	1	13715	26333.6
1165.3	1434.1	6	1	2099	27005.1
1167.7	783.9	6	1	13734	25916.3
1180.0	881.1	6	1	13793	40741.8
1182.5	767.3	6	1	13864	32047.7
1186.4	713.0	6	1	2155	31665.9
1188.9	1170.5	6	1	2147	18023.4
1194.6	1434.9	6	1	13820	25431.7
1198.6	711.5	6	1	2173	33311.6
1200.1	969.3	6	1	11889	22976.0
1203.2	414.9	6	1	2180	25906.0
1203.5	1152.8	6	1	2187	34026.7
1210.9	1114.2	6	1	2206	28101.8
1215.0	414.0	6	1	2210	20255.0
1217.9	816.4	6	1	14004	15677.7
1219.0	650.5	6	1	2224	28239.0
1223.7	987.9	6	1	16479	27140.7
1225.1	1402.2	6	1	2252	32063.2
1230.3	1225.0	6	1	2266	24229.4
1242.2	664.7	6	1	2286	35170.2
1246.5	787.4	6	1	11927	22129.4
1252.2	850.0	6	1	11915	18491.0
1256.4	708.5	6	1	14075	46606.3
1256.0	946.0	6	1	14079	28892.1
1265.5	704.0	6	1	14075	33793.6
1269.1	588.4	6	1	14134	24181.7
1301.0	1203.4	6	1	2419	37712.6
1313.1	891.5	6	1	14232	22480.6
1315.5	1661.5	6	1	2440	24616.4
1319.6	1030.7	6	1	14241	34042.0
1333.0	713.6	6	1	2492	29725.0
1336.9	1284.4	6	1	146	32947.8
1338.5	162.5	6	1	14298	23947.1
1339.4	920.1	6	1	14250	32007.5
1352.3	1353.2	6	1	12015	24033.3
1356.7	685.2	6	1	14349	23253.0
1357.5	910.4	6	1	12018	22941.0
1359.6	1320.9	6	1	2577	32032.9
1361.9	717.1	6	1	15852	20622.0
1363.5	1001.3	6	1	2576	39235.1
1362.8	1183.0	6	1	2588	25747.3
1365.0	1772.7	6	1	2587	18434.6
1390.7	584.9	6	1	14513	28561.3
1391.8	1103.1	6	1	12025	30277.8
1400.7	974.5	6	1	14518	19502.1
1403.5	1275.4	6	1	2695	20883.1
1410.4	707.1	6	1	2714	30284.0
1413.9	1694.2	6	1	2711	26695.4
1419.0	897.7	6	1	14621	21246.8
1424.2	691.0	6	1	2740	30921.9
1430.3	726.6	6	1	2741	41264.8
1447.6	924.3	6	1	12068	22661.5
1450.2	808.3	6	1	14712	24212.9
1457.6	780.5	6	1	2823	36023.9
1460.4	1602.3	6	1	6451	30947.2
1467.0	742.5	6	1	2838	45054.6
1469.8	952.0	6	1	14766	39001.4
1470.5	981.0	6	1	6491	30273.4
1471.5	777.9	6	1	2840	29052.6
1473.8	733.0	6	1	2850	28565.6
1476.3	965.7	6	1	14782	35158.3
1477.5	941.0	6	1	2851	33137.8
1505.0	560.7	6	1	14864	17409.5
1518.8	1331.4	6	1	2915	32602.7
1519.9	1394.7	6	1	2918	20670.1
1552.4	1182.5	6	1	2985	23111.7
1562.0	788.4	6	1	3008	28045.0
1562.0	1262.1	6	1	3018	48964.5
1562.4	93.7	6	1	14997	33284.7
1569.7	1471.6	6	1	3050	29614.0
1576.3	754.1	6	1	6720	36179.3
1639.5	794.4	6	1	3174	23582.3
1647.6	410.5	6	1	3187	21495.9
1660.4	113.6	6	1	3198	21133.3
1664.8	862.7	6	1	3207	25674.1
1672.6	832.4	6	1	3222	26870.3
1725.5	759.6	6	1	12103	23686.5
1731.7	1024.1	6	1	3300	26328.3
1735.9	1007.1	6	1	3286	48986.0
1737.6	1151.4	6	1	15121	23147.3
1805.9	1017.8	6	1	3387	22113.2
1806.5	1031.9	6	1	15141	23992.0
1827.2	940.0	6	1	15142	32062.5
1837.0	1697.9	6	1	3419	18043.2
1864.4	637.1	6	1	3447	28412.5
1910.3	725.0	6	1	3478	26054.8
1959.7	1160.5	6	1	3503	39436.9
5.6	1268.1	6	1	3565	28638.7
9.7	987.5	6	1	171	9775.8
68.1	940.9	6	1	199	11698.0
80.5	866.5	6	1	202	27850.3
95.8	884.5	6	1	217	9658.8
106.4	886.5	6	1	217	8201.8
120.1	732.3	6	1	3755	9256.2
145.8	491.7	6	1	3820	16435.9
156.8	1732.7	6	1	262	14863.9
158.4	1060.5	6	1	259	18777.1
203.0	1094.7	6	1	290	18705.6
217.3	514.5	6	1	298	9529.0
220.1	658.2	6	1	300	14330.8
222.7	930.9	6	1	3	14853.9
233.3	1648.6	6	1	309	14525.7
268.0	1148.9	6	1	334	13361.2
270.4	1500.4	6	1	12176	8968.2
275.5	596.7	6	1	340	42244.5
280.9	1455.3	6	1	345	12387.7
297.3	1558.6	6	1	12189	10501.4
299.3	1076.0	6	1	355	15509.9
315.2	983.4	6	1	4202	12337.2
314.8	1487.2	6	1	363	13091.9
325.2	823.3	6	1	369	16635.4
330.7	1334.4	6	1	375	10875.5
336.7	1179.1	6	1	383	17817.6
340.7	955.9	6	1	387	15627.8
341.9	1703.3	6	1	395	10016.9
344.1	942.2	6	1	12208	8039.0
370.2	702.2	6	1	417	27005.4
372.6	494.5	6	1	412	27850.5
375.9	503.0	6	1	421	7958.8
377.3	849.3	6	1	409	14606.1
407.2	1787.7	6	1	453	19783.6
411.1	1653.1	6	1	462	17481.2
414.0	1305.1	6	1	460	21363.0
422.4	515.9	6	1	476	9169.9
421.3	1074.0	6	1	474	16855.1
427.1	1072.1	6	1	474	14416.7
431.0	604.3	6	1	489	9117.6
431.2	826.3	6	1	488	6661.8
436.6	621.7	6	1	478	15907.7
442.0	840.0	6	1	499	18044.6
450.2	812.1	6	1	509	10074.5
459.9	644.8	6	1	511	14252.9
470.0	754.1	6	1	526	19486.2
482.2	1600.8	6	1	554	16210.2
483.4	896.1	6	1	548	18584.3
485.1	758.8	6	1	551	15807.2
489.1	1641.5	6	1	558	11712.5
492.6	955.9	6	1	546	11137.7
495.4	1449.2	6	1	567	25295.7
496.7	1865.1	6	1	4577	23921.5
497.8	980.6	6	1	574	13813.4
500.2	898.1	6	1	4585	29351.2
505.9	509.2	6	1	578	25869.0
508.6	789.7	6	1	4612	11909.8
511.0	662.7	6	1	585	27978.3
513.8	939.1	6	1	12244	12146.0
518.0	675.6	6	1	595	13941.8
520.7	1635.2	6	1	597	14249.8
521.5	879.7	6	1	603	26042.5
523.7	985.9	6	1	611	17825.3
527.5	715.9	6	1	613	9587.9
527.3	1129.2	6	1	615	15513.0
534.1	953.2	6	1	630	15710.1
535.3	822.1	6	1	4670	9241.1
543.2	813.6	6	1	639	15558.0
553.8	241.3	6	1	653	19126.3
566.2	721.3	6	1	665	10018.0
565.6	1047.9	6	1	12274	11877.6
566.8	1479.9	6	1	20	17035.8
567.5	1582.9	6	1	667	29759.3
571.2	911.0	6	1	678	22155.2
574.9	1533.9	6	1	689	16704.3
575.3	1705.2	6	1	693	9485.8
578.2	1527.3	6	1	689	42455.6
579.6	920.6	6	1	694	21770.1
580.3	1164.8	6	1	12286	7661.9
583.4	1464.7	6	1	711	15524.0
584.0	749.2	6	1	709	45312.3
584.0	1053.9	6	1	698	23517.3
585.0	1006.8	6	1	701	12195.7
587.2	1068.2	6	1	706	18777.3
587.6	1171.2	6	1	707	12403.0
587.8	715.1	6	1	708	11168.8
592.1	847.3	6	1	12349	6780.1
593.1	907.6	6	1	12334	11643.9
594.5	1098.6	6	1	728	19108.1
596.7	983.6	6	1	730	15927.8
598.6	889.9	6	1	12335	10542.6
597.9	902.9	6	1	723	6451.5
597.8	1161.3	6	1	12358	6167.3
600.6	1128.5	6	1	12355	13458.2
605.6	889.2	6	1	11181	21136.3
607.5	840.8	6	1	12389	22695.6
607.4	1226.5	6	1	12414	18178.2
607.9	1059.2	6	1	11170	16500.9
611.4	883.1	6	1	11181	20987.9
616.2	685.4	6	1	757	14384.9
617.6	957.0	6	1	11193	14163.1
618.9	1085.1	6	1	11213	23963.9
621.6	915.2	6	1	12428	22944.2
622.7	1379.3	6	1	770	6406.5
625.9	772.6	6	1	12426	23900.0
630.6	892.1	6	1	31	18386.8
630.9	906.1	6	1	16648	20519.2
637.1	866.1	6	1	12497	32325.8
636.5	933.6	6	1	805	7869.8
637.4	1079.1	6	1	34	10466.8
636.3	1218.1	6	1	33	16492.3
639.8	554.7	6	1	808	21160.5
638.5	927.0	6	1	11422	11101.2
640.2	822.6	6	1	12468	14993.8
641.7	1066.6	6	1	11362	30891.4
643.8	1249.4	6	1	12507	21723.8
644.8	855.2	6	1	12498	8761.7
644.5	1358.3	6	1	12509	18134.6
645.6	1170.6	6	1	36	7951.3
646.2	1212.9	6	1	11401	16897.2
646.5	1203.8	6	1	11400	11268.3
646.7	1638.2	6	1	830	20954.7
648.5	1063.7	6	1	11363	29025.2
652.7	1164.9	6	1	36	12326.2
653.7	1214.9	6	1	38	11154.3
659.6	1062.7	6	1	12532	8563.6
661.6	1085.1	6	1	42	13356.2
662.0	1214.3	6	1	40	16370.6
665.9	917.9	6	1	12551	16079.2
666.1	1295.8	6	1	858	16789.8
666.4	1498.1	6	1	856	21277.3
668.7	648.6	6	1	873	11550.4
669.8	1206.4	6	1	47	18737.8
671.4	1282.6	6	1	867	17604.2
674.5	715.6	6	1	882	15589.0
674.6	1388.6	6	1	878	16801.6
677.5	1089.2	6	1	48	18627.4
680.1	1262.2	6	1	886	19504.0
680.6	1107.6	6	1	11228	7915.6
681.9	1013.0	6	1	11562	10297.6
685.4	1158.3	6	1	11545	7888.4
686.4	876.8	6	1	50	7182.6
687.5	817.0	6	1	912	9411.8
688.5	1071.4	6	1	49	17947.5
691.7	645.2	6	1	910	26737.4
691.8	822.4	6	1	912	12517.8
694.6	851.8	6	1	12694	18540.4
694.6	895.2	6	1	917	9714.1
697.2	1137.9	6	1	12687	8088.7
698.5	1028.0	6	1	11579	7413.1
704.2	1034.4	6	1	11656	20985.8
704.3	1236.1	6	1	944	11921.2
704.3	1285.6	6	1	12712	21670.6
711.1	1714.0	6	1	952	26073.5
711.3	712.3	6	1	937	23533.1
713.1	969.1	6	1	955	16613.7
715.1	863.8	6	1	11720	16681.6
715.3	1099.8	6	1	12742	11129.3
717.0	1709.6	6	1	952	11554.7
717.7	745.3	6	1	967	10696.5
718.8	778.0	6	1	8327	12918.0
718.3	883.0	6	1	11697	12005.0
721.0	1236.2	6	1	973	6127.6
721.8	926.1	6	1	12808	17045.4
722.8	1125.4	6	1	16289	16219.8
722.0	1426.7	6	1	974	7582.6
722.8	762.2	6	1	976	10842.4
723.9	940.7	6	1	12847	26336.1
725.3	290.0	6	1	992	16097.3
725.8	954.7	6	1	12848	25528.7
728.7	522.1	6	1	977	11375.2
728.6	1152.1	6	1	995	18236.3
732.0	1015.7	6	1	64	9752.1
732.8	934.4	6	1	1000	14483.1
733.3	1104.4	6	1	1004	13039.3
735.4	1437.4	6	1	1011	21788.7
737.0	924.3	6	1	1010	14453.1
739.8	858.3	6	1	11749	14177.5
740.9	899.0	6	1	1016	20222.7
743.2	801.0	6	1	1029	11626.9
742.6	1037.2	6	1	11660	18128.8
743.0	1074.1	6	1	12886	13244.8
746.6	1013.6	6	1	11661	9833.4
747.2	1109.1	6	1	1037	14936.4
748.1	1123.6	6	1	12888	20061.4
749.1	1214.6	6	1	1040	25489.7
751.8	1204.9	6	1	12958	18041.9
753.7	1180.3	6	1	13001	19685.5
756.3	1366.9	6	1	1056	21130.1
756.9	871.4	6	1	73	15627.9
758.6	839.2	6	1	12969	11995.9
760.4	553.2	6	1	1053	17510.2
760.6	1284.3	6	1	12913	14264.0
761.6	1583.9	6	1	1068	19598.4
762.0	819.0	6	1	15505	12379.3
763.3	1502.1	6	1	1071	7875.9
764.4	860.1	6	1	12932	12017.0
766.6	977.0	6	1	1072	18513.6
766.6	809.7	6	1	12967	12892.7
767.8	1163.0	6	1	11791	11083.0
767.9	1291.1	6	1	1078	8000.7
771.1	898.9	6	1	12975	13198.7
772.5	357.4	6	1	1090	16117.1
773.9	1021.0	6	1	13031	21552.1
774.1	1127.1	6	1	1099	4756.4
777.9	879.6	6	1	11800	15862.3
779.2	1014.3	6	1	1108	18592.0
779.7	895.3	6	1	1117	10365.4
780.5	1253.0	6	1	1114	10374.5
782.6	820.4	6	1	1121	7940.8
784.4	633.5	6	1	1116	8608.9
785.1	1075.6	6	1	1124	33079.7
787.6	876.7	6	1	84	11249.3
789.0	760.6	6	1	13042	10806.0
788.8	990.1	6	1	13065	16946.6
793.6	663.9	6	1	1156	26375.3
798.0	1064.1	6	1	13096	12256.7
806.5	1097.1	6	1	87	18014.1
806.8	1056.7	6	1	13071	11231.6
807.7	869.2	6	1	13152	14012.3
809.3	710.5	6	1	1204	17834.4
811.2	933.7	6	1	13170	9606.6
813.5	1076.9	6	1	90	9665.2
815.9	652.0	6	1	1196	37924.0
817.8	886.5	6	1	1208	12214.8
820.7	879.6	6	1	1260	14450.7
822.0	1165.8	6	1	1229	18486.2
822.4	752.9	6	1	1236	14899.2
823.6	611.2	6	1	1231	19991.2
823.5	1134.6	6	1	1228	9840.4
825.3	930.4	6	1	1243	10456.8
825.9	1032.9	6	1	13256	12745.1
827.3	572.5	6	1	1249	12030.9
830.2	822.3	6	1	1255	15563.9
831.9	1068.7	6	1	16412	17561.5
836.1	917.0	6	1	1265	8648.8
838.5	1685.1	6	1	1274	19972.3
840.3	1060.7	6	1	13243	13953.8
845.3	1386.1	6	1	1293	22193.3
853.0	764.4	6	1	13273	8731.2
856.1	1198.8	6	1	1305	18141.3
859.3	871.1	6	1	1313	12895.2
859.0	1997.2	6	1	1308	11976.9
861.6	1291.3	6	1	1319	18026.5
862.8	812.8	6	1	1338	15558.7
866.3	551.2	6	1	5322	8580.4
866.3	1593.1	6	1	1341	8974.2
868.4	546.1	6	1	5322	33944.1
868.2	782.6	6	1	5312	21391.6
870.3	1877.6	6	1	1352	25144.4
872.1	1381.7	6	1	13299	23097.1
872.5	356.3	6	1	1353	11103.3
875.0	1872.0	6	1	1352	31306.1
875.7	1024.2	6	1	1362	17636.9
875.6	1286.8	6	1	1365	19413.7
878.2	709.2	6	1	1360	16963.6
881.9	860.1	6	1	1372	49938.4
883.5	1160.5	6	1	1379	10303.8
884.5	1285.0	6	1	1386	22529.5
885.7	1024.2	6	1	1362	13706.9
893.2	1593.5	6	1	1397	11175.0
894.6	904.2	6	1	1399	13177.6
893.8	1120.0	6	1	1387	10843.6
894.9	1400.3	6	1	1406	17231.8
899.4	1676.8	6	1	1411	10012.5
900.5	1383.7	6	1	1424	11925.1
901.2	1372.4	6	1	1424	13076.5
902.6	936.9	6	1	1437	18972.3
902.4	986.3	6	1	13328	15399.7
903.6	973.9	6	1	1414	21903.6
903.4	1077.9	6	1	1429	19861.8
904.1	863.8	6	1	1433	7931.9
903.7	1403.2	6	1	1426	17417.4
906.5	847.2	6	1	1432	11439.4
908.6	1248.6	6	1	1422	12742.0
908.4	1454.7	6	1	1443	18995.7
909.7	1440.7	6	1	1448	18043.9
910.5	976.4	6	1	1414	10859.0
912.0	1346.1	6	1	1430	18823.2
914.8	902.8	6	1	1436	13674.3
915.3	1413.1	6	1	1461	19248.2
916.2	1421.5	6	1	1462	14321.5
916.9	1004.8	6	1	13338	12284.8
917.0	1272.5	6	1	1467	10087.4
917.0	1326.4	6	1	5409	12508.0
920.7	850.1	6	1	1470	9175.5
927.5	996.6	6	1	13343	6385.3
934.9	1472.0	6	1	1499	16523.2
940.9	669.0	6	1	1520	19074.7
940.8	1408.3	6	1	1496	7237.0
943.3	1240.2	6	1	1511	16238.0
943.6	947.3	6	1	1526	10467.1
946.2	874.5	6	1	1523	22195.5
949.2	1494.0	6	1	1530	15797.7
948.6	1599.4	6	1	1535	17467.8
951.4	666.5	6	1	1537	30432.9
962.0	752.8	6	1	1558	19514.5
967.2	623.8	6	1	1575	21548.9
968.1	1291.0	6	1	1574	18403.5
967.8	1498.5	6	1	1581	11889.6
974.2	1333.0	6	1	1590	10275.5
978.5	731.1	6	1	1593	32231.8
979.9	739.6	6	1	104	12169.0
984.0	297.6	6	1	1610	9011.0
984.7	1310.1	6	1	1617	22649.6
986.6	735.3	6	1	13367	8384.1
988.0	713.2	6	1	1615	36068.7
989.5	652.3	6	1	13371	18988.4
991.1	857.1	6	1	1630	17134.9
993.3	864.7	6	1	1623	11854.8
994.1	691.5	6	1	1633	11768.7
997.7	1387.5	6	1	1657	19344.9
1000.7	865.0	6	1	1652	10975.6
1000.8	1138.3	6	1	1660	12901.5
1001.7	847.3	6	1	1645	14286.3
1007.1	1154.2	6	1	1669	13765.7
1007.8	606.4	6	1	1667	17112.8
1008.8	773.2	6	1	1686	13954.6
1012.2	1483.7	6	1	5544	8620.4
1013.4	656.6	6	1	1676	16996.1
1013.9	713.2	6	1	1677	10702.7
1017.6	817.8	6	1	1704	8290.0
1018.8	547.8	6	1	1695	16362.6
1020.2	807.9	6	1	1703	25734.3
1019.9	839.9	6	1	13393	22154.1
1021.0	1228.5	6	1	1708	8892.5
1021.4	189.1	6	1	1705	17871.3
1020.9	1109.3	6	1	1730	9245.8
1023.5	1122.7	6	1	1709	9654.9
1022.7	1742.8	6	1	1710	12537.2
1024.2	678.0	6	1	1715	21855.6
1024.6	801.1	6	1	1719	13598.7
1026.1	1049.1	6	1	1720	17863.0
1026.7	1027.4	6	1	1726	23293.1
1028.0	837.8	6	1	1731	22738.9
1027.6	854.7	6	1	1711	21033.6
1028.8	418.5	6	1	1721	17443.6
1028.7	752.7	6	1	1724	8423.7
1032.2	1574.7	6	1	1736	15321.9
1032.5	1557.9	6	1	1740	13839.6
1036.5	1103.7	6	1	1756	13724.0
1040.6	1186.2	6	1	13409	23110.5
1045.6	1494.5	6	1	109	12922.8
1046.6	1740.1	6	1	1771	9072.2
1049.2	1357.5	6	1	1783	17361.1
1049.9	843.3	6	1	1770	20033.1
1053.9	938.3	6	1	1794	7524.4
1054.8	1748.3	6	1	1802	19033.3
1056.1	629.7	6	1	1803	8585.2
1055.8	885.4	6	1	1806	12023.9
1055.9	1344.9	6	1	1812	8998.8
1057.0	1471.5	6	1	1820	12912.3
1058.9	490.7	6	1	1798	35486.5
1057.8	912.9	6	1	1799	15408.3
1060.6	731.2	6	1	110	14607.6
1062.7	501.8	6	1	1831	13469.7
1062.3	759.9	6	1	13431	18531.6
1062.3	1351.7	6	1	1812	18292.5
1063.0	1715.7	6	1	1808	13887.3
1063.7	1039.3	6	1	1835	24500.4
1065.6	856.5	6	1	13430	9921.0
1070.0	500.6	6	1	1831	18485.5
1070.9	1036.6	6	1	1835	17423.3
1072.3	817.0	6	1	13439	17737.7
1074.0	784.0	6	1	13438	16001.9
1074.3	1192.5	6	1	1843	16054.7
1076.9	1396.6	6	1	13442	15363.2
1082.9	777.5	6	1	11847	9807.4
1085.3	1458.6	6	1	1870	8024.3
1085.6	1625.9	6	1	1865	22989.0
1086.4	1413.0	6	1	1883	11517.2
1086.8	1717.4	6	1	1888	11295.3
1091.2	1642.4	6	1	1898	26009.4
1094.0	891.5	6	1	13473	10890.5
1096.1	1294.3	6	1	1906	26941.2
1096.7	768.8	6	1	13469	13688.8
1100.2	841.3	6	1	11849	9625.8
1100.2	1421.6	6	1	15625	9372.7
1101.7	1438.1	6	1	13497	13911.0
1105.2	1399.3	6	1	13491	9653.6
1106.1	752.9	6	1	13493	10416.9
1106.1	898.3	6	1	13533	12859.8
1107.3	1347.2	6	1	1930	13887.2
1107.9	1387.1	6	1	1926	22070.2
1107.8	1824.8	6	1	1927	21808.1
1111.8	260.3	6	1	1934	27238.2
1111.7	935.8	6	1	1933	28060.5
1112.5	1298.2	6	1	1937	13821.6
1113.1	618.5	6	1	1955	21831.7
1112.9	1327.0	6	1	1938	19086.9
1115.0	723.7	6	1	13519	21635.4
1115.4	1386.5	6	1	1943	20113.3
1116.4	682.9	6	1	13524	13713.2
1115.6	861.8	6	1	1960	13928.3
1115.5	1202.8	6	1	1959	17429.4
1117.0	903.8	6	1	13561	37560.0
1118.1	960.5	6	1	13530	10701.9
1118.6	548.7	6	1	1958	17158.0
1120.2	1324.9	6	1	1970	15149.9
1119.9	1371.1	6	1	1971	7534.2
1123.3	894.8	6	1	13561	14473.8
1124.1	699.7	6	1	1990	15127.7
1124.9	946.1	6	1	1992	24482.9
1124.9	1466.8	6	1	1985	17701.2
1127.7	1162.1	6	1	1993	29350.4
1131.0	260.6	6	1	1995	23324.6
1132.2	603.8	6	1	2010	13959.4
1132.0	622.5	6	1	1999	16757.4
1133.3	1368.2	6	1	2001	15483.8
1136.6	677.8	6	1	13604	13745.8
1136.7	923.9	6	1	13612	16041.8
1138.7	595.4	6	1	16777	10763.9
1137.5	1531.3	6	1	2025	12165.8
1141.8	787.1	6	1	119	16327.8
1143.4	601.7	6	1	16777	33551.1
1142.6	1580.7	6	1	2047	12640.8
1145.7	629.0	6	1	118	19727.5
1147.8	894.5	6	1	15641	15292.9
1146.9	1203.6	6	1	2037	16824.0
1150.6	802.5	6	1	13648	21093.2
1149.9	1588.9	6	1	2063	19619.8
1150.6	753.9	6	1	13677	8030.8
1152.8	897.9	6	1	13667	18442.8
1153.5	838.0	6	1	2061	15218.6
1159.1	604.4	6	1	11866	29845.5
1158.5	802.5	6	1	13648	8998.0
1160.7	916.4	6	1	123	19445.2
1161.0	1138.1	6	1	2093	16875.5
1161.6	628.1	6	1	13698	15986.1
1162.9	640.6	6	1	13674	10654.7
1163.4	1056.9	6	1	2092	11993.7
1163.6	1811.0	6	1	2104	43360.1
1164.1	674.2	6	1	2087	14354.4
1166.2	1361.7	6	1	2098	14641.6
1168.6	666.5	6	1	13764	7280.9
1169.4	764.3	6	1	13862	25977.3
1169.3	1382.8	6	1	2113	22037.2
1169.3	1503.3	6	1	2116	29236.4
1170.6	794.8	6	1	13737	10694.3
1169.4	981.5	6	1	2106	13700.7
1169.5	1817.1	6	1	2104	9466.2
1172.2	686.8	6	1	2111	10331.1
1172.6	601.4	6	1	2114	12771.8
1175.9	768.1	6	1	13864	22277.4
1175.5	1333.4	6	1	2129	18247.1
1175.9	1048.0	6	1	2132	15306.2
1175.8	1416.0	6	1	2115	28395.5
1177.4	830.9	6	1	2128	12207.9
1180.1	1811.4	6	1	2127	13192.8
1183.4	1168.6	6	1	2147	27400.9
1185.5	950.8	6	1	13802	9199.1
1185.2	1378.4	6	1	2167	13806.7
1185.8	672.0	6	1	13806	12175.8
1186.3	777.6	6	1	13863	12157.5
1186.6	1751.2	6	1	2145	15289.5
1187.0	362.1	6	1	2146	24056.0
1186.7	822.7	6	1	15672	16482.0
1189.2	1456.9	6	1	2148	35615.9
1193.0	687.9	6	1	2158	11924.3
1193.9	1365.8	6	1	2167	24459.4
1194.1	627.8	6	1	13760	11058.2
1195.3	789.2	6	1	2165	8470.7
1195.0	1477.4	6	1	2163	24753.0
1198.2	659.3	6	1	2169	21831.7
1200.8	984.8	6	1	125	14896.7
1201.1	1030.4	6	1	15691	20473.1
1205.4	1333.7	6	1	15689	14794.6
1206.2	1041.4	6	1	11893	10096.9
1206.4	1409.7	6	1	2193	19495.9
1206.6	739.5	6	1	13883	9988.9
1208.3	1644.7	6	1	2209	22119.7
1212.1	965.5	6	1	2217	15210.7
1213.0	958.5	6	1	13910	11951.6
1213.0	1053.6	6	1	13921	17502.8
1215.7	1039.8	6	1	11898	23653.0
1216.9	1385.8	6	1	11900	10381.8
1218.1	1033.2	6	1	13961	12018.6
1219.0	836.8	6	1	2233	19715.6
1219.8	951.5	6	1	2236	9831.6
1220.8	1451.5	6	1	13979	11121.6
1222.0	858.4	6	1	2234	10538.7
1224.3	683.1	6	1	2250	13095.1
1224.4	1031.5	6	1	13961	7037.1
1226.5	809.9	6	1	14004	8048.5
1226.7	1447.0	6	1	13980	8883.5
1228.1	761.4	6	1	13974	7327.5
1227.7	1466.3	6	1	2245	11678.2
1229.6	837.2	6	1	127	40178.6
1230.8	750.2	6	1	13991	15989.9
1231.5	1799.1	6	1	2267	13831.2
1231.5	929.2	6	1	2264	14334.3
1231.9	1778.9	6	1	2260	12623.6
1234.5	667.5	6	1	13986	7105.0
1234.2	1927.3	6	1	2268	10792.7
1235.2	738.0	6	1	11903	9536.7
1235.9	1162.3	6	1	2258	31446.5
1237.4	1379.6	6	1	2284	11948.6
1236.6	1796.2	6	1	2267	16476.9
1238.6	1112.4	6	1	2282	17453.8
1241.7	1071.1	6	1	14030	10350.2
1244.1	849.6	6	1	11913	9223.1
1244.3	1009.1	6	1	14044	13520.4
1247.0	661.8	6	1	15722	9369.2
1247.8	949.7	6	1	16491	32548.1
1250.7	888.0	6	1	14066	12152.3
1254.2	597.4	6	1	2315	6439.6
1257.0	793.7	6	1	2310	17787.0
1258.9	1148.0	6	1	2324	16001.6
1263.8	1350.4	6	1	15763	15498.3
1265.8	797.1	6	1	2338	12475.5
1265.6	863.6	6	1	14095	12999.8
1264.6	1633.3	6	1	2348	12669.7
1267.0	919.3	6	1	14123	10049.3
1266.9	1019.4	6	1	14118	20224.5
1268.4	604.2	6	1	14135	7372.4
1268.1	1071.6	6	1	11948	27719.3
1269.5	912.5	6	1	14124	30772.8
1269.9	902.7	6	1	14132	22004.3
1271.3	657.8	6	1	15767	17990.9
1272.4	881.1	6	1	2358	15505.2
1274.2	1593.8	6	1	2357	17726.8
1276.2	833.2	6	1	14151	16458.6
1278.0	983.2	6	1	14154	13766.5
1278.7	1068.6	6	1	11964	12772.8
1281.0	1120.1	6	1	2370	16332.3
1282.5	1087.5	6	1	142	34104.2
1284.7	1354.0	6	1	2383	26570.6
1288.1	926.0	6	1	2385	15007.5
1291.3	934.6	6	1	14180	15877.8
1292.1	897.3	6	1	14178	13992.2
1295.2	862.9	6	1	2407	23707.8
1295.4	974.0	6	1	11972	14057.8
1297.4	1127.6	6	1	2402	25826.0
1298.6	876.4	6	1	14200	21603.2
1300.3	1137.2	6	1	143	18188.4
1299.4	1763.8	6	1	2412	13663.1
1301.1	618.8	6	1	2404	15104.8
1304.1	788.9	6	1	2422	12171.7
1304.2	979.8	6	1	14184	12803.2
1303.9	1012.5	6	1	2415	20251.9
1306.8	771.9	6	1	6137	9808.7
1308.9	876.1	6	1	14220	9407.9
1311.3	1048.5	6	1	14216	13715.9
1313.2	1026.2	6	1	14241	16635.2
1323.6	750.3	6	1	2476	39093.3
1325.0	1006.2	6	1	2471	27735.6
1326.4	619.5	6	1	2466	8852.7
1327.9	843.3	6	1	2477	6934.0
1329.3	834.3	6	1	145	15131.8
1333.2	1400.9	6	1	2480	8336.0
1334.8	1204.7	6	1	2502	12212.4
1337.2	1040.0	6	1	2507	45678.6
1338.4	1416.2	6	1	14306	9341.7
1339.0	910.3	6	1	12002	14325.6
1340.3	1308.3	6	1	2469	16839.7
1341.4	1097.0	6	1	2524	11005.1
1343.3	89.0	6	1	2513	16463.1
1346.2	1363.0	6	1	148	11706.4
1348.0	881.6	6	1	12006	10793.4
1347.9	934.8	6	1	14324	18213.5
1350.3	928.7	6	1	14325	10220.6
1350.2	1762.5	6	1	14339	18692.6
1353.9	1377.0	6	1	14345	14993.1
1355.2	754.9	6	1	14351	10990.2
1356.9	1013.8	6	1	2562	13836.1
1359.1	733.4	6	1	2583	9990.8
1358.6	1832.8	6	1	14333	25103.1
1362.9	625.0	6	1	2581	11134.6
1362.9	1403.2	6	1	14389	9417.4
1368.2	1092.5	6	1	2594	7220.1
1369.0	629.4	6	1	2597	10814.1
1369.1	790.7	6	1	14374	12943.9
1370.1	991.6	6	1	14435	11807.0
1370.8	1448.9	6	1	2599	14197.9
1375.3	1121.0	6	1	2611	16155.4
1375.6	1192.6	6	1	2628	16589.7
1376.0	1785.1	6	1	14463	19873.9
1379.0	598.0	6	1	2622	24698.6
1380.9	1709.4	6	1	2646	13567.8
1383.5	929.8	6	1	152	14250.0
1384.8	1024.1	6	1	2647	14757.3
1385.0	1530.8	6	1	2661	8882.9
1385.7	1440.0	6	1	2655	8863.4
1391.0	621.9	6	1	6322	11871.9
1392.1	939.0	6	1	14499	11676.9
1393.4	889.7	6	1	14515	12088.4
1396.8	752.1	6	1	14520	12586.8
1398.0	411.4	6	1	8688	13116.7
1397.5	1326.4	6	1	2685	29665.5
1399.3	1081.3	6	1	16845	12389.4
1400.9	990.7	6	1	14530	13240.3
1405.3	1039.2	6	1	14524	14910.6
1406.4	959.1	6	1	14527	29417.8
1408.1	1535.4	6	1	2702	25984.8
1409.1	736.4	6	1	8696	14536.9
1410.3	1104.1	6	1	14578	25807.6
1411.1	850.0	6	1	2716	13019.4
1416.8	332.8	6	1	2720	8294.2
1416.9	1398.0	6	1	14611	18147.5
1418.0	960.8	6	1	12059	5963.4
1419.8	1742.3	6	1	14652	22145.6
1423.9	705.7	6	1	2735	12114.1
1424.1	1080.3	6	1	2729	18384.1
1425.0	736.6	6	1	2742	11200.2
1426.2	720.8	6	1	2741	24099.9
1426.5	1193.2	6	1	14628	13281.5
1427.5	1048.8	6	1	14647	21417.4
1427.9	1152.6	6	1	14600	19966.1
1428.0	1201.9	6	1	14627	37953.0
1431.7	1599.5	6	1	6415	7237.3
1433.0	906.3	6	1	2743	10023.4
1439.7	1033.3	6	1	16558	11808.3
1442.2	1224.5	6	1	2772	11859.1
1444.5	57.7	6	1	16566	35716.8
1443.8	880.4	6	1	14700	20827.4
1444.3	1291.8	6	1	2778	13372.4
1445.1	837.0	6	1	2785	15180.2
1448.0	1023.0	6	1	14714	11134.5
1448.0	1724.8	6	1	2781	17463.8
1449.0	1167.5	6	1	12066	8651.3
1450.0	971.4	6	1	2808	29699.7
1451.6	905.0	6	1	14703	6602.5
1453.5	833.3	6	1	2805	9252.5
1456.0	947.4	6	1	14734	11179.6
1456.4	721.0	6	1	2818	18488.1
1457.1	1052.4	6	1	16994	10269.3
1458.4	855.2	6	1	158	8805.7
1463.9	891.5	6	1	2835	14065.8
1467.9	811.7	6	1	15963	12122.4
1468.7	704.9	6	1	2842	19060.0
1468.5	794.0	6	1	2841	22819.9
1469.5	1097.1	6	1	14760	18192.0
1471.5	1598.8	6	1	2848	7738.3
1472.8	784.0	6	1	2847	15457.1
1479.1	1022.9	6	1	14792	12197.4
1479.9	1094.0	6	1	2856	25011.4
1480.7	999.9	6	1	2853	17698.6
1483.9	839.2	6	1	14774	11836.8
1487.1	1762.7	6	1	2860	10986.4
1492.2	951.4	6	1	14814	12761.6
1496.4	987.1	6	1	14828	23461.3
1495.8	1115.7	6	1	2881	18681.7
1496.7	473.8	6	1	2877	13516.1
1500.4	973.5	6	1	14805	10774.1
1501.3	752.4	6	1	14851	29120.5
1502.3	344.3	6	1	2880	12959.7
1502.3	1395.4	6	1	2884	15719.3
1504.6	999.7	6	1	14837	9356.6
1506.2	1317.8	6	1	2895	18625.3
1509.5	1399.6	6	1	2918	10074.6
1512.2	825.5	6	1	2909	8789.2
1511.8	1181.9	6	1	6552	21404.3
1514.7	574.0	6	1	2925	11549.0
1516.0	1076.3	6	1	14885	18141.7
1519.7	1116.1	6	1	2924	27982.1
1523.5	920.5	6	1	2935	14982.5
1527.3	871.6	6	1	2936	9398.6
1530.0	807.7	6	1	14939	14312.4
1531.1	1352.0	6	1	2953	12358.3
1535.1	757.5	6	1	2963	36150.6
1537.1	856.5	6	1	14964	8210.7
1540.2	1053.7	6	1	14967	20670.1
1541.0	895.4	6	1	2966	10280.5
1542.1	1009.8	6	1	14954	18823.3
1544.1	520.2	6	1	2969	15953.0
1545.3	1819.6	6	1	2975	26698.2
1548.3	707.6	6	1	2973	10666.4
1549.7	772.0	6	1	14929	9313.4
1555.0	525.2	6	1	2996	20864.7
1555.1	679.7	6	1	14989	12801.3
1557.2	664.4	6	1	2992	14165.2
1557.8	851.8	6	1	15023	7549.0
1559.5	1030.3	6	1	6674	12258.4
1559.2	1771.5	6	1	3014	35902.5
1567.3	609.9	6	1	3025	16527.3
1572.2	386.6	6	1	3055	17781.7
1573.6	920.1	6	1	3036	21298.5
1575.9	836.2	6	1	6722	7829.9
1577.0	822.2	6	1	3040	24796.8
1578.1	769.7	6	1	3044	20947.8
1579.6	891.9	6	1	15033	14363.0
1587.6	624.9	6	1	3060	12345.3
1591.8	419.3	6	1	3070	12624.8
1592.5	1094.0	6	1	15051	9794.2
1597.2	973.5	6	1	3074	18368.4
1596.8	1043.9	6	1	3085	9202.1
1598.5	1722.8	6	1	3096	25710.9
1601.0	1462.4	6	1	3099	26441.4
1603.4	798.2	6	1	3097	27338.1
1617.1	836.1	6	1	15070	14606.2
1617.5	359.8	6	1	16059	12379.3
1618.4	987.2	6	1	3125	22674.7
1620.2	385.9	6	1	3134	16257.7
1624.4	1442.8	6	1	3119	20944.3
1628.0	875.2	6	1	3151	13234.6
1630.1	1179.4	6	1	3139	10356.2
1634.5	424.5	6	1	3160	19676.6
1638.7	1082.8	6	1	3168	18610.1
1640.8	1111.0	6	1	3177	17341.8
1643.1	763.6	6	1	16591	18190.9
1649.1	388.7	6	1	3167	22284.4
1651.3	1136.0	6	1	3186	39228.6
1661.7	950.1	6	1	3208	14189.4
1663.8	589.6	6	1	3214	12121.5
1669.9	640.9	6	1	3215	19847.1
1668.7	1576.3	6	1	3216	8348.8
1669.9	1298.7	6	1	15105	13703.4
1674.7	867.9	6	1	3227	19036.2
1677.0	1283.5	6	1	3232	7217.6
1679.4	964.5	6	1	3233	15122.9
1681.9	1232.7	6	1	3225	11565.2
1682.6	1221.9	6	1	3238	15298.9
1693.9	978.2	6	1	3245	26897.3
1699.0	814.1	6	1	3253	17835.5
1703.4	1088.1	6	1	3259	12963.8
1703.3	1188.7	6	1	15111	20243.5
1712.6	1103.1	6	1	3276	16002.4
1715.1	1318.1	6	1	3273	19025.7
1715.8	695.2	6	1	3280	10398.9
1715.8	705.3	6	1	3281	14169.7
1717.3	1459.2	6	1	15114	26624.9
1717.6	1173.3	6	1	3277	19040.6
1722.6	1004.2	6	1	3286	11219.5
1726.2	1191.8	6	1	15116	10546.1
1731.5	506.3	6	1	3302	7964.4
1732.2	1174.9	6	1	3301	7910.8
1741.9	800.1	6	1	3308	13768.2
1750.6	1133.9	6	1	3316	11678.2
1752.5	1703.8	6	1	7074	20762.4
1772.1	243.0	6	1	3339	8348.2
1781.3	213.4	6	1	3361	28591.5
1786.8	1096.4	6	1	3366	11297.2
1790.7	513.9	6	1	3352	23378.9
1805.3	1231.5	6	1	3386	14127.5
1808.5	1333.6	6	1	7213	18083.0
1811.1	634.6	6	1	3395	24148.4
1826.0	1686.0	6	1	3410	21299.5
1832.0	1491.8	6	1	3416	34245.6
1837.6	1707.9	6	1	3420	17060.6
1853.9	1197.9	6	1	7332	14353.5
1854.8	1691.3	6	1	3430	17146.8
1856.4	1186.0	6	1	3439	22483.7
1857.5	1050.9	6	1	3437	9666.0
1866.8	627.7	6	1	3443	14093.2
1868.2	1270.7	6	1	7348	11024.0
1870.3	633.8	6	1	3447	12911.7
1877.5	699.7	6	1	3457	31410.5
1880.1	348.5	6	1	15157	23085.7
1888.8	1331.2	6	1	7408	18871.1
1894.3	1304.7	6	1	3472	33446.9
1906.2	1045.1	6	1	3477	11739.4
1925.0	759.9	6	1	3488	26724.3
1936.4	803.5	6	1	3492	16312.0
1941.0	759.7	6	1	3491	13494.1
1945.9	1180.7	6	1	3495	14418.3
1953.2	855.3	6	1	3500	11911.4
1956.4	1154.0	6	1	3503	16419.7
1991.2	1394.4	6	1	3518	15130.0
1998.5	554.0	6	1	15178	12262.2
2023.8	473.0	6	1	3533	8730.9
2024.8	559.6	6	1	16177	16812.6
2027.0	702.8	6	1	3540	15574.9
2031.5	781.8	6	1	3539	13011.9
5.0	945.5	6	1	170	7797.8
39.1	1024.8	6	1	12126	7110.1
76.6	517.0	6	1	3679	8027.8
106.0	1316.0	6	1	224	8041.2
107.9	965.3	6	1	223	11926.8
142.1	1200.2	6	1	247	6849.2
147.5	1018.5	6	1	246	9205.7
152.8	1460.1	6	1	256	9485.1
155.5	1312.2	6	1	260	5797.6
156.6	1047.0	6	1	258	7608.5
157.8	1337.7	6	1	3840	5636.9
167.0	740.6	6	1	264	33855.5
171.8	941.3	6	1	12158	8941.8
204.6	650.3	6	1	295	7627.7
219.0	642.3	6	1	299	7026.3
232.1	549.6	6	1	307	7251.0
239.8	933.7	6	1	311	8043.4
246.9	651.3	6	1	316	7863.1
266.2	1160.7	6	1	334	8026.9
289.8	804.7	6	1	347	9845.1
293.3	1027.5	6	1	350	5994.3
343.6	1180.0	6	1	383	4672.6
344.4	1544.6	6	1	392	6661.9
349.8	1250.9	6	1	391	5961.2
374.1	974.0	6	1	420	7166.8
400.9	624.1	6	1	442	7493.7
404.8	1288.9	6	1	441	7944.5
408.0	1514.9	6	1	449	8985.4
411.6	398.5	6	1	452	7167.1
433.9	1125.9	6	1	485	35766.0
434.6	1639.7	6	1	494	5758.7
456.2	575.8	6	1	516	5906.2
463.5	571.5	6	1	516	7615.2
476.2	942.3	6	1	535	5687.7
487.6	682.3	6	1	557	4559.6
492.4	483.5	6	1	12234	7160.7
492.2	749.2	6	1	551	14792.5
494.6	531.2	6	1	561	7040.1
502.9	1465.8	6	1	569	7907.2
505.3	916.2	6	1	12239	8964.1
512.1	781.0	6	1	589	6632.9
511.9	1280.9	6	1	592	10014.2
536.5	962.3	6	1	12254	8270.9
543.1	1218.9	6	1	641	8970.9
547.5	1133.3	6	1	637	7044.5
553.6	868.1	6	1	12260	6662.3
554.2	1284.1	6	1	654	7713.8
556.8	1295.1	6	1	647	7788.5
560.4	2036.6	6	1	4709	9357.9
569.3	1100.6	6	1	680	5278.6
569.8	956.9	6	1	12281	5353.9
574.8	633.5	6	1	686	10778.6
580.8	1479.8	6	1	695	9047.5
585.2	889.9	6	1	12312	11694.6
586.4	848.4	6	1	705	5910.6
589.1	871.0	6	1	21	10069.9
591.7	1130.5	6	1	22	3881.7
598.8	1470.6	6	1	735	12014.5
605.9	955.4	6	1	749	13527.6
605.3	1210.1	6	1	12374	9962.6
609.4	1012.6	6	1	742	6109.1
610.0	684.0	6	1	757	8755.0
610.9	1085.2	6	1	11171	4753.2
612.8	846.5	6	1	756	4709.1
613.6	1230.7	6	1	12415	8741.8
619.3	1206.7	6	1	11303	5661.0
619.9	1374.1	6	1	770	11228.4
620.8	836.7	6	1	11201	8883.2
623.3	705.6	6	1	773	6236.2
623.8	1055.5	6	1	768	5359.6
627.5	944.8	6	1	11287	5602.8
629.0	572.1	6	1	782	11055.4
629.7	1078.2	6	1	30	7195.5
631.0	778.7	6	1	783	5718.1
631.1	882.0	6	1	31	4339.4
630.7	1250.2	6	1	784	9492.1
632.1	1163.0	6	1	11306	13811.6
636.5	789.5	6	1	810	8810.0
638.1	1617.5	6	1	822	9737.6
641.5	723.3	6	1	4917	8831.3
642.9	1374.9	6	1	813	5099.0
646.1	955.1	6	1	12520	7466.6
646.4	1087.9	6	1	11375	10172.1
647.1	1117.5	6	1	11229	3900.7
648.8	1341.0	6	1	828	6211.7
651.7	859.7	6	1	12498	5506.4
652.4	944.1	6	1	846	7656.3
655.0	1117.0	6	1	11227	5967.6
654.9	1477.4	6	1	847	8106.5
660.0	1496.9	6	1	856	6904.2
661.0	1068.6	6	1	12532	7211.1
663.7	709.8	6	1	866	8759.3
678.0	1075.4	6	1	49	5960.6
684.0	839.5	6	1	11607	9983.0
691.8	662.1	6	1	923	5695.4
692.4	705.5	6	1	919	6174.4
693.8	1176.2	6	1	11632	5917.7
700.2	924.2	6	1	12716	6579.5
700.2	1190.0	6	1	11635	20730.4
703.0	940.1	6	1	941	26887.3
706.4	571.9	6	1	949	5419.1
707.3	961.3	6	1	12810	5971.3
707.6	946.7	6	1	11648	10020.9
709.8	925.4	6	1	16280	6270.1
715.0	1483.1	6	1	959	7755.6
717.5	996.6	6	1	11712	7355.2
719.1	871.3	6	1	12857	4431.0
724.6	826.0	6	1	984	10121.9
725.2	1877.7	6	1	982	14737.9
726.2	644.5	6	1	993	4538.5
729.0	881.0	6	1	11733	29149.0
735.2	745.4	6	1	1009	6308.7
735.7	498.8	6	1	1014	10802.7
744.6	853.4	6	1	11749	5153.3
748.9	1158.4	6	1	12875	6076.6
751.6	479.9	6	1	1043	6489.0
752.3	1199.2	6	1	11772	8391.5
754.9	1284.7	6	1	12913	13314.4
762.1	885.0	6	1	1062	16588.5
763.8	1193.9	6	1	1066	5245.4
765.0	1034.6	6	1	80	4617.3
765.0	1142.6	6	1	16291	4926.6
767.1	1216.2	6	1	12959	5130.7
769.4	1462.6	6	1	1089	7981.1
769.3	1598.9	6	1	1083	12204.8
769.9	1277.1	6	1	1095	7818.5
772.9	1716.9	6	1	1057	5922.8
776.2	754.4	6	1	13041	6062.0
776.7	530.8	6	1	1112	8552.0
777.5	1148.9	6	1	11790	8431.1
780.5	853.5	6	1	1106	5942.2
780.1	945.2	6	1	13052	4785.7
783.0	990.8	6	1	13065	7912.7
782.3	1038.7	6	1	83	7306.8
782.6	1184.0	6	1	13043	9781.3
782.7	741.0	6	1	1129	7231.8
783.9	615.8	6	1	1119	12605.3
786.8	958.8	6	1	13064	37663.7
792.7	737.8	6	1	1129	6024.9
795.9	746.8	6	1	1167	12994.2
796.3	394.3	6	1	1145	11423.4
796.0	641.1	6	1	1143	5550.0
798.0	1891.1	6	1	1155	11995.3
803.3	1041.5	6	1	13161	5523.1
805.8	1083.0	6	1	13106	36631.3
807.5	1473.5	6	1	1179	7492.1
808.0	654.0	6	1	1196	7113.5
810.0	558.1	6	1	1191	8697.5
811.2	1713.6	6	1	1205	4467.9
817.0	808.6	6	1	1209	12658.9
820.9	995.8	6	1	13208	8788.2
823.3	1110.9	6	1	13204	5933.1
825.0	519.9	6	1	1246	20363.8
826.4	1001.5	6	1	13209	9885.6
826.9	1382.4	6	1	1218	6533.8
828.6	1014.8	6	1	1250	6439.4
831.3	1099.8	6	1	13246	5159.2
834.9	850.5	6	1	1256	6280.1
835.2	743.6	6	1	1253	6372.0
837.1	759.0	6	1	1264	8276.3
843.6	935.9	6	1	1266	5926.7
845.9	1699.4	6	1	1289	6457.5
847.5	1436.1	6	1	1294	10081.4
846.7	1677.8	6	1	1285	4932.1
850.3	952.3	6	1	13264	6123.9
851.2	1297.6	6	1	1282	8260.8
850.9	1575.2	6	1	1272	7589.9
852.6	940.7	6	1	13275	8523.1
853.1	889.6	6	1	13262	7231.4
857.0	1135.6	6	1	13281	11601.1
856.6	828.7	6	1	1314	5090.7
859.4	908.1	6	1	13291	5365.7
860.5	1299.9	6	1	1319	5851.0
859.8	1419.6	6	1	1329	9445.9
863.3	357.0	6	1	16425	5890.5
864.4	1030.6	6	1	1323	22113.4
866.6	832.7	6	1	1314	12099.4
871.0	1154.4	6	1	13285	6674.0
874.1	972.6	6	1	95	11356.1
878.6	1459.6	6	1	1366	9510.3
880.0	1858.1	6	1	1359	7324.3
881.1	914.3	6	1	1382	7101.4
885.4	715.7	6	1	1376	8991.9
886.4	1335.7	6	1	1383	6827.1
892.7	157.3	6	1	1388	5336.7
893.4	1332.4	6	1	1410	4515.8
893.0	1582.1	6	1	1407	4775.4
900.4	1408.6	6	1	5385	9269.9
906.3	1767.6	6	1	1427	8934.7
909.1	871.6	6	1	1444	7558.5
914.8	304.1	6	1	1449	8809.7
918.3	1211.9	6	1	1464	7524.7
921.6	1304.3	6	1	1477	4556.5
924.4	325.9	6	1	1463	6456.0
924.7	1685.6	6	1	1488	7945.5
932.2	1477.0	6	1	1499	19807.2
934.5	929.5	6	1	1515	13786.3
938.1	2021.6	6	1	1507	7372.0
938.9	1389.6	6	1	1508	7048.2
938.7	1866.1	6	1	1518	10625.0
943.9	1024.6	6	1	1510	13298.5
945.1	937.6	6	1	1515	33251.8
946.7	957.0	6	1	1524	9657.3
946.5	1865.1	6	1	1518	6489.2
966.4	1202.6	6	1	13353	7979.9
969.4	637.7	6	1	1576	8925.1
976.4	1439.8	6	1	1600	18183.5
978.1	1495.1	6	1	1607	8495.6
981.1	1425.3	6	1	1598	8148.7
984.1	1137.2	6	1	1609	8079.2
985.0	1147.8	6	1	1619	9410.6
987.7	1225.8	6	1	1613	7485.4
990.7	684.5	6	1	13373	7968.7
995.1	1411.8	6	1	1621	5723.3
1002.2	734.9	6	1	5522	5207.8
1004.8	613.4	6	1	1667	6083.2
1010.2	1119.2	6	1	1683	9874.0
1013.2	1713.2	6	1	1690	8994.5
1014.7	862.3	6	1	13387	38724.7
1019.1	823.2	6	1	1704	7656.0
1020.3	616.4	6	1	1702	7882.6
1030.5	645.1	6	1	1718	6018.9
1030.4	680.2	6	1	1715	7703.4
1035.5	660.5	6	1	1751	11716.7
1040.9	825.5	6	1	1765	5440.0
1042.1	1143.7	6	1	1764	6731.8
1061.3	1180.1	6	1	1819	7846.5
1067.4	791.9	6	1	13437	5725.0
1070.5	822.0	6	1	16767	15234.0
1094.4	685.0	6	1	1899	6851.9
1097.1	1428.5	6	1	1907	13329.5
1102.2	969.4	6	1	1913	10443.7
1103.5	1080.8	6	1	1921	9234.6
1109.2	912.0	6	1	11854	8843.2
1109.9	1490.9	6	1	1932	35389.2
1112.0	854.7	6	1	13522	22329.5
1110.6	1882.8	6	1	1945	9838.5
1114.1	1080.3	6	1	1942	8332.4
1115.8	1289.0	6	1	1948	11340.4
1116.5	738.1	6	1	13536	35334.1
1117.7	1086.2	6	1	1947	5741.2
1118.1	1419.0	6	1	1973	4307.7
1120.1	613.5	6	1	1955	10134.4
1122.2	606.2	6	1	13559	5428.0
1122.5	769.6	6	1	13582	7381.3
1123.1	1147.7	6	1	1974	9757.1
1123.1	731.0	6	1	1982	6394.8
1125.3	631.8	6	1	1951	7245.5
1127.4	570.3	6	1	1991	10474.3
1131.3	1308.3	6	1	2003	26067.4
1134.6	1397.4	6	1	2015	8083.6
1136.9	894.0	6	1	13563	18388.4
1146.0	710.1	6	1	13629	13857.1
1146.1	1351.5	6	1	2051	4909.3
1147.5	833.5	6	1	2040	7618.2
1147.3	928.3	6	1	13613	18068.4
1147.4	1525.7	6	1	2046	7200.5
1148.2	944.3	6	1	2049	8025.3
1150.3	557.1	6	1	2065	12654.4
1151.8	683.3	6	1	11860	9115.9
1154.8	727.1	6	1	13641	5360.9
1156.8	1153.2	6	1	2067	4531.2
1164.7	1569.4	6	1	15646	7238.4
1169.0	1151.6	6	1	2101	7736.4
1171.7	339.0	6	1	2109	6857.3
1172.7	1327.8	6	1	2112	6578.3
1171.3	1335.3	6	1	2129	2810.8
1176.9	736.7	6	1	13778	25269.8
1178.0	1009.1	6	1	2133	3545.3
1181.9	1141.7	6	1	2138	6584.3
1184.4	667.0	6	1	13806	6119.2
1186.5	1012.2	6	1	2144	9883.2
1186.6	1159.8	6	1	2147	14846.9
1187.3	1347.5	6	1	2153	10640.5
1188.5	1549.9	6	1	2149	6905.0
1190.9	1416.1	6	1	5887	5998.8
1193.1	856.0	6	1	13828	6502.9
1194.6	758.7	6	1	13840	6558.4
1196.8	746.5	6	1	11872	4591.7
1201.5	1412.7	6	1	2193	7039.1
1202.5	952.2	6	1	13861	6817.4
1207.6	790.1	6	1	13872	6884.2
1208.1	1397.9	6	1	2199	4962.1
1210.6	1745.4	6	1	13886	8880.1
1211.6	753.4	6	1	13923	13131.0
1217.3	1129.1	6	1	2223	11892.4
1221.0	826.2	6	1	13956	4304.0
1223.0	1297.5	6	1	2226	7940.8
1225.7	1155.9	6	1	2229	7097.6
1227.7	270.4	6	1	2241	8451.8
1230.2	262.1	6	1	14014	8808.2
1233.4	938.5	6	1	13928	14870.6
1234.3	913.8	6	1	2255	5406.3
1234.9	1122.1	6	1	2270	17638.8
1240.6	883.8	6	1	2283	17566.7
1241.6	975.8	6	1	2281	4948.7
1242.8	944.1	6	1	16490	9577.8
1243.1	1414.8	6	1	2289	31812.4
1243.7	866.0	6	1	14041	6833.1
1249.5	1094.3	6	1	2304	7899.8
1249.3	1621.1	6	1	2308	4881.3
1251.2	1707.4	6	1	2298	11369.5
1255.5	1350.4	6	1	2320	9066.3
1256.1	1640.1	6	1	5981	8455.3
1256.7	432.3	6	1	8583	6015.4
1256.7	1046.5	6	1	14102	9032.5
1263.0	726.5	6	1	14109	11115.8
1263.0	559.7	6	1	2341	12211.4
1263.5	741.9	6	1	14077	5176.3
1264.9	731.0	6	1	14109	10714.6
1264.7	777.1	6	1	2337	6567.5
1270.4	647.9	6	1	14139	9604.9
1270.8	1417.4	6	1	2356	7089.1
1271.6	625.0	6	1	2354	5399.0
1273.4	976.7	6	1	140	6251.1
1276.9	612.2	6	1	15760	8038.3
1277.6	760.0	6	1	14144	4269.5
1280.0	892.2	6	1	11939	13455.7
1281.9	1479.5	6	1	2379	10157.6
1283.8	613.8	6	1	2381	4475.3
1290.1	132.9	6	1	2391	10383.2
1295.1	304.3	6	1	2401	13319.5
1298.7	670.8	6	1	14193	8457.4
1302.4	1249.9	6	1	2416	7190.8
1302.9	1758.9	6	1	2412	5105.5
1311.7	724.7	6	1	14227	5869.7
1312.5	1081.7	6	1	2428	23558.8
1313.2	1211.5	6	1	2446	9577.3
1317.4	513.3	6	1	6111	12496.6
1318.0	874.6	6	1	11987	5014.3
1321.8	1303.5	6	1	2469	5283.6
1323.9	1601.3	6	1	2464	10185.9
1323.8	1236.5	6	1	14246	9535.7
1326.4	1940.9	6	1	2486	6897.8
1329.6	930.2	6	1	2482	9630.3
1332.1	539.5	6	1	2497	9642.1
1332.0	682.2	6	1	2452	3478.4
1332.2	788.0	6	1	2494	6588.9
1332.5	828.0	6	1	145	6776.4
1333.3	1072.7	6	1	2499	19395.5
1338.0	1092.2	6	1	2519	13728.2
1348.4	888.9	6	1	147	29638.9
1351.9	562.2	6	1	14416	9666.3
1354.0	619.4	6	1	2558	8963.8
1354.7	942.9	6	1	12010	8437.2
1356.3	609.1	6	1	2557	7748.6
1356.5	880.3	6	1	2574	5331.1
1356.0	920.5	6	1	12003	4928.7
1356.7	1342.3	6	1	2578	6328.3
1357.5	1391.4	6	1	14364	4588.0
1358.8	1974.3	6	1	2579	8389.7
1360.3	409.0	6	1	2591	3921.6
1360.4	1821.3	6	1	8660	8318.6
1361.1	613.8	6	1	2581	4673.0
1361.2	852.1	6	1	14366	4175.7
1365.7	1831.2	6	1	14333	7019.1
1369.9	1424.8	6	1	2589	7612.4
1372.0	845.2	6	1	2614	19060.8
1373.8	957.7	6	1	14458	5874.1
1384.1	1134.1	6	1	6307	5910.7
1384.5	1272.4	6	1	2654	8190.2
1385.8	937.7	6	1	14499	9123.7
1401.4	1073.6	6	1	12030	5275.7
1401.2	1153.8	6	1	2677	8388.9
1404.8	1598.8	6	1	2681	4525.1
1408.6	1115.0	6	1	14578	6121.6
1411.1	543.2	6	1	2712	9286.6
1414.9	702.0	6	1	2714	5233.5
1416.2	1100.8	6	1	12047	7297.2
1416.0	1719.4	6	1	14596	8157.4
1418.5	844.0	6	1	2716	6093.9
1419.4	1692.7	6	1	2730	13509.2
1424.7	915.0	6	1	14622	3935.0
1425.4	990.0	6	1	14643	8820.5
1428.6	940.4	6	1	14639	5474.1
1437.2	707.3	6	1	2761	7464.7
1436.9	1075.2	6	1	14697	5002.8
1438.4	1720.5	6	1	14692	7800.4
1444.3	912.6	6	1	14702	12081.8
1443.6	1039.1	6	1	8717	5662.6
1445.6	988.6	6	1	2776	8059.1
1450.3	1510.8	6	1	2790	7216.4
1451.2	1087.4	6	1	2792	11851.6
1452.5	842.5	6	1	2785	4977.9
1465.2	771.5	6	1	2840	5781.1
1466.4	839.4	6	1	14773	5251.2
1465.7	1153.5	6	1	2833	5811.3
1466.8	804.4	6	1	2819	6195.6
1469.4	1178.5	6	1	2845	6742.5
1474.3	880.5	6	1	2852	7945.9
1475.6	795.4	6	1	2847	12410.6
1477.1	817.3	6	1	15963	10982.0
1480.9	1028.1	6	1	2855	24528.3
1483.7	928.5	6	1	12080	7473.0
1485.3	981.6	6	1	14789	6573.1
1487.5	763.5	6	1	14797	7119.5
1487.7	805.0	6	1	2863	14917.4
1490.4	1034.7	6	1	2855	6540.4
1491.2	484.3	6	1	2878	5616.6
1491.8	997.0	6	1	2870	7597.1
1494.2	343.7	6	1	2880	4555.4
1495.8	1077.3	6	1	14834	7078.1
1501.3	1742.3	6	1	14849	5507.6
1505.2	1085.5	6	1	14884	7924.5
1505.7	951.5	6	1	14870	4487.5
1508.0	1749.9	6	1	2904	5950.4
1509.8	793.6	6	1	2913	5444.6
1510.3	1050.1	6	1	14865	27433.1
1510.0	1066.2	6	1	2905	7665.3
1511.7	1365.1	6	1	2917	8148.7
1515.5	717.0	6	1	2919	7522.6
1523.1	598.7	6	1	2932	8391.1
1523.3	1071.6	6	1	14900	13182.0
1526.1	1391.6	6	1	2933	7302.7
1529.6	1168.2	6	1	2948	8749.6
1540.0	617.4	6	1	2959	10505.6
1544.5	1075.3	6	1	14968	5511.4
1549.8	1477.3	6	1	2983	4318.5
1555.0	1071.2	6	1	2999	11398.1
1560.9	1116.0	6	1	3005	27099.0
1562.6	834.7	6	1	14987	3615.1
1563.7	1085.4	6	1	3013	6516.9
1567.9	768.9	6	1	3029	4790.4
1568.6	1080.6	6	1	3016	7445.0
1572.0	677.6	6	1	3039	10160.8
1573.0	649.5	6	1	3042	8870.1
1576.3	1454.7	6	1	3071	6016.0
1579.1	847.7	6	1	15024	10984.1
1580.2	878.3	6	1	12088	10555.5
1583.3	868.0	6	1	15041	27607.2
1593.7	1029.5	6	1	3085	6850.2
1605.5	812.5	6	1	15078	14400.9
1607.1	859.2	6	1	15072	5636.3
1613.0	1454.2	6	1	3119	13000.2
1612.9	807.1	6	1	15078	6777.5
1612.5	1528.7	6	1	3118	5688.2
1619.1	1497.9	6	1	3131	5241.3
1626.8	1057.9	6	1	6825	4668.8
1633.7	575.1	6	1	3149	5452.1
1633.5	1713.5	6	1	3148	6508.4
1639.0	1493.2	6	1	3170	10701.9
1644.0	371.7	6	1	3182	4797.4
1647.9	623.3	6	1	15094	7387.3
1651.4	861.1	6	1	3175	10902.2
1657.2	392.1	6	1	3192	6990.2
1662.0	957.1	6	1	3208	10358.7
1671.1	965.3	6	1	3217	23125.3
1671.5	1228.1	6	1	3225	11017.2
1677.2	1590.0	6	1	3239	8004.2
1686.4	955.4	6	1	6956	11608.4
1703.7	1229.4	6	1	3263	7006.2
1709.8	855.0	6	1	3271	23920.4
1715.5	997.6	6	1	3265	6191.1
1724.3	1572.4	6	1	3288	4914.3
1732.0	761.7	6	1	12103	14370.6
1738.9	1080.5	6	1	3310	15556.7
1745.8	658.5	6	1	3318	8622.8
1754.3	1415.6	6	1	3328	6728.8
1765.3	800.5	6	1	3351	5107.7
1766.1	1096.3	6	1	3336	9319.2
1771.8	879.5	6	1	3344	7050.1
1792.5	1038.9	6	1	3370	10607.5
1801.8	1010.5	6	1	3382	6095.5
1810.0	243.4	6	1	3392	9457.9
1810.1	1009.1	6	1	3391	8492.2
1814.9	1027.0	6	1	3396	9689.4
1846.8	1139.2	6	1	3427	4111.9
1892.4	1194.0	6	1	3467	11580.7
1950.9	929.6	6	1	7538	10129.5
2001.4	545.4	6	1	15176	5253.1
2001.1	811.4	6	1	3524	6848.7
2036.4	712.1	6	1	3543	9639.6
1185.7	580.8	6	1	5875	57483.9
35.9	333.7	6	1	3609	47337.1
71.7	1474.9	6	1	3670	22803.0
155.0	489.2	6	1	3853	40947.7
212.8	260.2	6	1	294	26766.4
220.3	977.9	6	1	3999	40090.2
226.6	1386.7	6	1	4015	27626.2
258.1	360.3	6	1	4079	36288.1
256.9	1683.5	6	1	4082	20670.7
264.4	981.7	6	1	4087	34553.3
281.8	1402.5	6	1	4135	24825.1
295.9	667.0	6	1	4164	17986.8
314.6	1573.2	6	1	364	18687.2
319.3	1182.4	6	1	4203	21275.4
324.5	1692.9	6	1	4233	26778.9
369.1	1612.2	6	1	4325	25490.9
407.8	1192.1	6	1	4404	18375.0
451.3	214.2	6	1	4470	26326.7
458.9	1662.8	6	1	4489	28664.3
479.8	1317.1	6	1	4542	34575.9
482.7	631.4	6	1	4540	23990.7
489.5	1198.6	6	1	563	22764.6
552.6	263.5	6	1	638	24279.7
669.7	1046.3	6	1	11561	36753.5
701.4	1125.4	6	1	12767	23605.5
727.9	891.8	6	1	11729	26286.9
771.9	642.5	6	1	1085	20921.8
783.0	860.0	6	1	11807	22491.0
844.3	1173.5	6	1	5280	39464.1
875.4	1820.0	6	1	5337	34290.4
883.2	1014.5	6	1	15574	25239.0
900.0	1083.0	6	1	1429	38888.9
956.2	1859.0	6	1	5471	24405.7
996.6	160.6	6	1	5518	33421.2
1057.6	739.9	6	1	11845	32706.4
1064.0	353.0	6	1	15607	26635.0
1074.9	587.7	6	1	5664	32106.8
1169.9	935.4	6	1	13754	29955.4
1174.0	1362.9	6	1	5846	32817.6
1206.8	133.2	6	1	5896	23153.0
1209.8	1710.1	6	1	5914	46641.4
1290.8	948.8	6	1	14176	30445.1
1312.9	278.8	6	1	6107	53407.1
1320.6	34.5	6	1	6134	30779.1
1335.9	877.0	6	1	14302	32591.5
1363.3	931.5	6	1	14394	17713.3
1482.4	918.4	6	1	14779	28232.2
1507.9	1332.6	6	1	6570	28359.0
1531.6	522.6	6	1	15997	26082.1
1548.1	1140.1	6	1	14977	26784.9
1565.3	756.1	6	1	14991	29613.6
1565.9	859.6	6	1	14993	38543.9
1571.4	182.6	6	1	6713	23359.8
1574.4	785.6	6	1	15030	40604.2
1639.6	1486.4	6	1	3170	35552.9
1678.0	1244.9	6	1	6949	30383.7
1757.8	658.5	6	1	7122	41271.5
1787.6	353.9	6	1	7185	21062.3
1799.2	697.2	6	1	3384	38382.6
1828.8	881.4	6	1	7262	38314.5
1899.4	69.1	6	1	7434	35575.1
1920.5	1187.9	6	1	3484	31024.2
1928.4	50.3	6	1	7487	27908.2
1957.3	1402.1	6	1	7571	27314.7
1960.3	1228.7	6	1	7563	18705.6
2016.8	782.2	6	1	7733	31658.5
2034.7	596.7	6	1	7783	28666.7
14.3	962.8	6	1	15202	24583.9
25.2	1628.0	6	1	3586	38705.2
35.8	345.0	6	1	3611	22039.8
38.0	1142.0	6	1	3613	30925.4
39.1	65.3	6	1	3620	12273.1
43.1	1815.1	6	1	3625	29758.1
45.7	633.2	6	1	3621	13110.1
68.7	406.4	6	1	3663	9939.9
69.5	960.9	6	1	3674	9360.9
82.7	1685.7	6	1	3691	14968.5
90.6	1460.7	6	1	3711	11777.1
102.8	1005.2	6	1	3731	28297.4
110.4	739.5	6	1	3755	21393.2
111.9	1954.2	6	1	3758	25662.3
113.4	645.7	6	1	3742	22006.8
124.3	1030.2	6	1	3767	22423.5
131.1	1821.1	6	1	3800	28711.3
135.2	292.7	6	1	3803	13412.0
145.2	1131.7	6	1	3823	15747.1
146.9	1451.8	6	1	3835	19853.6
163.1	876.7	6	1	3881	16104.8
168.8	663.0	6	1	3888	19007.8
178.7	811.0	6	1	3906	14111.9
180.2	1357.3	6	1	3910	11894.0
192.6	60.5	6	1	3942	29656.0
198.9	1371.3	6	1	3945	15120.8
199.9	1144.6	6	1	3950	9660.2
201.2	1335.8	6	1	284	16246.1
206.7	1063.9	6	1	16627	12505.7
208.5	445.3	6	1	3975	12334.5
221.0	509.1	6	1	4012	11203.1
221.0	1657.4	6	1	3990	12087.5
225.5	1301.3	6	1	302	20266.5
227.8	381.4	6	1	4004	28437.1
242.8	437.8	6	1	4047	30109.8
243.5	1654.4	6	1	4050	17031.8
248.3	447.2	6	1	4058	15908.0
249.2	1663.7	6	1	4061	10052.7
260.8	1711.4	6	1	4086	25778.4
267.4	1010.4	6	1	4107	19413.3
279.1	1571.8	6	1	4138	9354.4
282.8	1608.9	6	1	4139	14028.3
296.6	1825.7	6	1	4166	11150.2
300.4	1647.3	6	1	4169	14624.6
306.8	547.1	6	1	4196	20155.1
307.8	677.0	6	1	4188	12868.1
319.5	1339.6	6	1	4209	12711.2
320.3	1096.6	6	1	12194	24116.2
332.5	1953.7	6	1	4246	33048.9
338.1	13.7	6	1	15303	7409.2
350.2	76.6	6	1	4282	22886.8
357.1	1949.4	6	1	4276	20990.1
376.0	169.1	6	1	4332	12048.4
394.8	236.9	6	1	4372	12181.5
395.8	511.3	6	1	4365	16066.5
396.6	1671.6	6	1	4366	8193.0
405.5	1663.9	6	1	15312	15705.8
409.3	429.0	6	1	4402	14624.3
411.0	1640.1	6	1	4405	29559.6
412.4	173.1	6	1	4396	17311.8
414.5	232.1	6	1	4411	10709.9
414.3	589.4	6	1	4392	15025.6
414.0	1854.6	6	1	4401	14683.2
419.3	226.2	6	1	4411	13043.2
419.7	1772.3	6	1	4408	9577.2
422.7	154.5	6	1	4415	21277.2
427.4	650.2	6	1	4434	18321.6
431.0	1059.4	6	1	4430	25470.7
432.0	500.2	6	1	4440	15524.0
432.9	1539.3	6	1	4443	21151.6
434.2	35.2	6	1	4441	11670.1
435.7	995.6	6	1	484	10465.0
446.4	51.5	6	1	4456	15484.1
450.2	198.4	6	1	4460	28831.7
450.5	575.8	6	1	516	19169.2
462.7	299.5	6	1	4503	22367.8
469.3	687.6	6	1	12229	14627.5
484.3	887.5	6	1	4547	13633.2
485.7	200.1	6	1	4557	16552.2
496.5	488.1	6	1	4573	15878.6
499.4	890.6	6	1	4586	21857.5
514.1	302.7	6	1	4631	25997.6
517.5	430.8	6	1	4627	17904.0
522.6	685.2	6	1	606	14684.3
527.2	191.0	6	1	4649	18503.5
527.0	1792.1	6	1	4658	16528.9
529.3	326.2	6	1	4654	12432.8
532.2	1297.7	6	1	4664	20093.4
533.0	346.8	6	1	4666	17867.4
534.4	267.6	6	1	4676	15574.9
559.6	305.6	6	1	4721	15752.4
570.6	1730.3	6	1	4755	16402.3
572.0	778.4	6	1	4749	21411.9
593.4	1519.3	6	1	712	22121.4
594.6	784.0	6	1	4793	9579.2
613.3	1865.6	6	1	4854	18885.5
614.4	369.2	6	1	15397	17949.3
618.1	92.2	6	1	4859	10478.7
622.4	1063.4	6	1	11214	14763.4
626.8	1784.9	6	1	4870	16233.0
627.1	753.3	6	1	4874	19878.7
635.4	243.7	6	1	4915	21053.4
641.6	244.6	6	1	4915	15885.5
646.1	1628.3	6	1	4939	14251.5
645.7	1931.9	6	1	4942	20941.5
649.2	243.3	6	1	4941	6729.0
656.5	40.0	6	1	4952	14793.7
661.2	2036.7	6	1	4977	27127.8
661.9	2041.7	6	1	4977	13943.9
668.8	200.5	6	1	4980	21205.6
674.6	734.8	6	1	12646	38762.4
675.2	1048.3	6	1	11561	21707.9
677.4	1549.0	6	1	15453	19139.8
676.9	1978.9	6	1	5003	9148.3
687.4	772.2	6	1	12643	25973.8
687.7	1289.4	6	1	5021	15324.7
689.6	790.4	6	1	12669	12407.5
700.0	282.2	6	1	5034	15068.7
700.3	1101.5	6	1	12766	22781.7
717.1	547.2	6	1	5054	11768.6
735.9	1233.7	6	1	5079	14697.2
737.4	972.3	6	1	11760	11886.7
747.3	1385.7	6	1	5110	6954.7
750.9	887.5	6	1	16361	21805.5
755.4	533.6	6	1	5119	15026.3
756.7	1022.5	6	1	5122	19892.8
759.5	1901.7	6	1	5128	17379.7
764.5	192.7	6	1	5129	18980.3
768.9	1882.6	6	1	5127	17728.5
775.1	1824.0	6	1	5159	11891.6
780.9	150.8	6	1	5175	10273.9
782.3	233.4	6	1	1103	16452.0
782.7	138.5	6	1	5162	12323.7
787.5	512.9	6	1	5172	33412.4
794.6	254.9	6	1	5196	21673.5
796.7	44.0	6	1	5192	14250.1
809.7	921.8	6	1	1181	12194.0
816.3	748.1	6	1	5224	17508.8
816.0	1049.1	6	1	13171	16381.9
820.3	1674.4	6	1	5227	41208.1
823.4	1045.3	6	1	13171	19428.5
835.8	1136.1	6	1	15556	22526.9
842.9	358.8	6	1	5269	25291.9
843.9	1585.8	6	1	5277	20115.8
846.3	45.6	6	1	5263	32082.6
847.1	1224.6	6	1	5281	9173.3
850.3	746.4	6	1	5293	17170.3
852.4	905.6	6	1	5296	17141.3
856.4	730.3	6	1	5307	52926.0
859.3	800.6	6	1	1322	9258.1
864.5	727.5	6	1	5321	12611.3
880.4	1572.8	6	1	5353	26323.5
881.8	344.9	6	1	5350	15503.8
882.1	1394.4	6	1	13312	8212.3
906.5	878.0	6	1	5393	18117.8
909.7	314.8	6	1	5392	19702.5
924.3	1380.7	6	1	1481	12499.4
934.3	763.0	6	1	5444	19693.8
944.8	1785.8	6	1	5451	9361.2
949.8	119.3	6	1	5467	13627.5
955.3	134.1	6	1	5473	12081.2
965.2	1624.4	6	1	1563	11631.0
966.4	1157.5	6	1	13358	16458.8
966.1	1197.2	6	1	1583	16546.8
968.3	674.2	6	1	5485	16921.4
973.0	88.2	6	1	5495	21483.8
982.2	809.9	6	1	5507	12677.9
987.0	285.8	6	1	1628	22301.6
1012.2	1239.9	6	1	5547	12746.4
1022.1	574.5	6	1	5563	16028.4
1024.9	1133.4	6	1	1709	19426.2
1024.9	1306.6	6	1	1699	31713.1
1027.8	550.7	6	1	5579	13851.5
1031.3	424.5	6	1	5583	20280.7
1039.0	832.5	6	1	5588	10649.2
1039.7	783.5	6	1	13403	11721.3
1045.4	926.0	6	1	5610	10503.1
1046.9	1914.7	6	1	5607	17982.1
1062.3	581.0	6	1	5646	21012.4
1066.2	109.9	6	1	5635	11970.1
1066.7	1912.2	6	1	5650	15543.2
1073.8	337.3	6	1	5667	11384.8
1075.7	892.6	6	1	13433	13072.1
1081.1	2029.7	6	1	5675	18467.5
1089.5	2045.5	6	1	5691	16390.2
1097.7	575.4	6	1	13481	16541.5
1101.9	878.1	6	1	5712	17762.3
1104.2	281.7	6	1	5718	15474.0
1106.0	274.8	6	1	5718	25076.0
1107.9	94.9	6	1	5717	13771.5
1113.2	176.5	6	1	5728	15777.8
1114.4	1898.0	6	1	5722	12633.7
1119.0	1990.6	6	1	13573	24854.9
1121.2	247.7	6	1	5743	18799.2
1122.5	657.1	6	1	5741	25154.9
1125.0	643.9	6	1	1979	12982.8
1128.9	1385.6	6	1	5754	14721.4
1134.6	752.8	6	1	13595	15626.9
1137.4	990.0	6	1	2006	18684.4
1145.3	1455.0	6	1	13625	16357.3
1146.2	125.8	6	1	5790	17624.5
1148.1	260.7	6	1	2022	21997.4
1148.5	1569.8	6	1	15646	21332.2
1152.5	929.3	6	1	13613	33762.8
1156.6	376.9	6	1	5805	16490.8
1157.1	1962.0	6	1	5799	27570.4
1159.3	422.7	6	1	5810	25921.2
1159.8	96.1	6	1	5809	9795.4
1163.5	80.0	6	1	5812	34826.8
1164.0	1561.1	6	1	5815	28954.4
1169.2	1869.7	6	1	5828	20138.8
1169.7	1712.7	6	1	5819	16140.8
1176.6	671.3	6	1	2118	15743.9
1191.0	139.6	6	1	5879	32594.7
1191.0	717.7	6	1	2155	11626.5
1192.2	1210.2	6	1	13868	15513.8
1193.6	830.7	6	1	13854	19427.7
1193.6	888.1	6	1	11881	11722.5
1197.7	691.3	6	1	2184	14102.7
1200.5	1323.0	6	1	5898	32363.0
1199.9	1450.9	6	1	13852	13829.4
1205.1	569.4	6	1	2174	15815.6
1209.8	848.9	6	1	15696	26603.8
1216.2	563.9	6	1	13945	17935.9
1220.3	1379.7	6	1	11901	22176.2
1222.8	441.9	6	1	5922	17449.4
1228.8	1116.3	6	1	5928	9122.7
1240.6	467.8	6	1	5960	14000.3
1246.9	1001.6	6	1	14044	14833.4
1249.3	1636.4	6	1	5970	18603.1
1255.3	1850.8	6	1	5974	15609.3
1269.8	935.7	6	1	138	19832.9
1271.4	576.2	6	1	6011	17834.9
1282.0	882.5	6	1	16818	15316.3
1295.9	2037.3	6	1	6074	17252.0
1297.0	1786.8	6	1	6069	14714.2
1309.9	1797.9	6	1	6110	21875.6
1321.2	47.5	6	1	6120	15249.0
1320.5	1810.6	6	1	6140	23861.8
1328.9	1422.2	6	1	6158	16089.4
1334.0	1604.8	6	1	6169	16559.4
1335.8	646.7	6	1	6181	15199.7
1337.7	994.0	6	1	6191	12436.9
1344.0	711.4	6	1	6200	15117.2
1353.6	359.0	6	1	6227	12496.7
1360.0	1731.8	6	1	14376	9887.1
1361.8	937.2	6	1	14393	11933.3
1363.1	1898.0	6	1	6244	20463.5
1366.6	1063.2	6	1	14414	14974.9
1367.3	1274.6	6	1	6265	18210.5
1378.8	1012.0	6	1	6306	18722.4
1388.7	1785.0	6	1	15879	13581.1
1389.7	1161.5	6	1	2677	26508.4
1391.3	89.6	6	1	15871	19719.0
1393.8	1142.2	6	1	6342	15315.8
1408.5	92.7	6	1	15904	8686.7
1410.3	786.5	6	1	6386	17450.9
1411.1	1007.2	6	1	14546	18775.1
1414.0	68.5	6	1	6375	17231.8
1457.4	1617.6	6	1	6458	12366.8
1464.5	147.9	6	1	15956	12504.7
1470.1	922.2	6	1	14777	6709.9
1470.7	680.8	6	1	6494	9571.5
1477.4	1975.9	6	1	6492	23731.2
1479.3	913.3	6	1	14779	11425.6
1483.1	780.8	6	1	6521	10719.4
1490.1	585.4	6	1	6534	17868.1
1490.4	878.9	6	1	6525	10944.8
1505.4	1217.3	6	1	6569	24695.6
1523.8	945.7	6	1	14920	12118.7
1529.5	28.5	6	1	16002	12215.2
1541.1	1462.8	6	1	6623	13169.3
1545.7	687.9	6	1	6620	14114.6
1545.7	966.6	6	1	6639	21847.6
1547.6	1104.3	6	1	16017	15151.3
1558.8	762.9	6	1	14991	12450.2
1559.1	1792.4	6	1	6669	18241.9
1560.2	7.3	6	1	6652	25281.0
1567.0	1103.6	6	1	16023	15313.5
1573.1	92.6	6	1	6709	17998.8
1575.4	514.0	6	1	6725	16475.4
1577.6	1757.1	6	1	6735	27036.3
1588.8	720.1	6	1	6760	15229.1
1594.5	1784.7	6	1	8799	11529.7
1605.2	295.9	6	1	3103	14109.7
1605.1	1451.1	6	1	3099	16608.9
1615.2	2015.9	6	1	16045	28240.1
1623.9	803.6	6	1	3156	18351.3
1623.9	1194.0	6	1	6826	16517.2
1629.2	391.8	6	1	6835	17832.2
1635.1	828.1	6	1	6849	15187.0
1644.4	1064.6	6	1	6866	29544.4
1652.5	424.5	6	1	6893	15367.7
1659.2	890.6	6	1	15102	26215.2
1662.5	124.7	6	1	3198	19543.1
1677.7	1058.3	6	1	6942	12616.8
1682.3	644.2	6	1	6947	20638.9
1699.9	970.3	6	1	15110	12913.0
1705.2	1140.2	6	1	6995	13670.7
1712.8	885.2	6	1	7002	13121.4
1735.6	1140.8	6	1	7047	11494.9
1746.3	504.6	6	1	7077	23044.6
1747.3	532.2	6	1	7085	13320.6
1754.4	1181.1	6	1	7098	18800.4
1767.8	1228.3	6	1	7156	12352.2
1786.5	1017.6	6	1	7191	17714.8
1799.4	554.9	6	1	3383	28030.7
1801.8	357.4	6	1	15136	22134.0
1813.5	621.2	6	1	7218	11476.0
1818.5	967.8	6	1	7240	39759.2
1821.6	1339.0	6	1	3404	22503.9
1826.1	622.6	6	1	15144	19566.2
1825.9	864.2	6	1	3415	17105.1
1827.1	492.4	6	1	7249	20180.1
1829.1	1666.4	6	1	7261	12023.3
1833.8	717.1	6	1	7266	11381.5
1839.1	1716.9	6	1	7301	15528.8
1845.3	622.8	6	1	7303	18123.0
1846.1	882.9	6	1	7314	22409.7
1850.2	1546.0	6	1	7318	20277.1
1854.6	851.3	6	1	7343	6611.3
1859.0	63.3	6	1	7351	14754.1
1879.5	707.7	6	1	7395	15675.8
1889.8	713.4	6	1	7414	24459.6
1897.5	58.2	6	1	7434	17022.1
1901.6	1494.5	6	1	7416	16008.7
1924.8	1990.7	6	1	7486	20389.2
1928.3	809.3	6	1	7493	18639.5
1928.5	665.7	6	1	7501	13232.3
1931.0	1581.9	6	1	7505	23247.7
1935.9	1367.7	6	1	7519	41176.5
1944.4	492.3	6	1	7522	16202.1
1949.8	575.3	6	1	16135	19015.6
1969.0	865.0	6	1	7626	19726.7
1971.0	1164.7	6	1	7609	12255.1
1973.3	1380.5	6	1	7613	25843.8
1976.3	1121.8	6	1	7612	20597.3
1984.7	807.7	6	1	7653	14092.3
1987.2	1369.1	6	1	7662	18249.2
1991.2	686.3	6	1	7660	15714.3
1995.1	935.9	6	1	7682	19570.7
1996.8	881.7	6	1	7680	12056.5
1998.8	957.6	6	1	7699	11923.6
2001.5	339.2	6	1	7687	23124.4
2016.3	831.0	6	1	7745	31769.6
2019.9	1501.9	6	1	7750	17660.5
2028.9	126.8	6	1	7771	18627.2
16.0	748.9	6	1	3577	6659.2
22.6	981.0	6	1	15205	7669.1
26.0	855.3	6	1	3594	6954.2
53.0	1159.7	6	1	15217	10161.3
55.8	1004.5	6	1	3646	18474.2
62.5	973.7	6	1	3655	6974.4
90.9	1299.9	6	1	3698	8674.1
95.4	1022.2	6	1	12144	8090.5
112.7	1349.2	6	1	3754	6582.4
117.1	536.6	6	1	3765	9686.5
138.3	1237.0	6	1	3815	5195.1
141.9	48.2	6	1	3827	7255.6
142.1	340.5	6	1	3814	6405.8
142.2	1356.3	6	1	3817	11086.0
145.1	1118.9	6	1	3822	6387.3
150.1	1764.5	6	1	3837	10287.0
159.2	501.3	6	1	3862	8807.4
175.3	765.8	6	1	3924	6740.5
186.7	386.7	6	1	3929	6206.1
203.7	926.5	6	1	3963	4750.5
221.7	27.3	6	1	3997	9268.2
220.9	486.0	6	1	3985	8535.0
226.0	1653.0	6	1	3990	5610.6
231.2	764.6	6	1	4019	11843.2
237.2	482.8	6	1	4037	5386.2
244.3	519.0	6	1	4053	6291.2
244.8	126.8	6	1	15265	6263.4
245.7	742.8	6	1	4049	9616.8
248.9	943.0	6	1	4055	5641.9
254.0	366.9	6	1	4063	13547.8
266.1	187.5	6	1	4095	10470.5
268.1	76.7	6	1	336	10878.6
268.1	1300.1	6	1	4092	7336.8
270.5	84.2	6	1	8024	6655.3
280.7	1661.6	6	1	4133	11800.1
283.8	1487.9	6	1	12180	12831.5
293.4	563.5	6	1	4159	5549.6
293.6	1014.4	6	1	4152	5716.4
310.4	1537.3	6	1	4192	7120.6
317.8	1043.5	6	1	4230	7061.5
321.6	1502.7	6	1	4217	7593.7
326.8	1100.3	6	1	4220	17799.6
329.2	97.9	6	1	4223	7048.0
329.1	1925.2	6	1	4228	9166.7
331.9	1365.4	6	1	12203	12690.3
351.8	1469.0	6	1	12205	5673.1
354.1	68.7	6	1	4281	6978.9
359.0	708.6	6	1	4301	6106.8
364.5	780.6	6	1	4302	8568.6
366.4	89.3	6	1	4305	10836.1
365.7	1962.4	6	1	4319	7559.4
368.7	3.6	6	1	4330	10628.3
375.5	1871.2	6	1	4314	5561.6
382.2	404.8	6	1	4350	5535.2
392.9	419.9	6	1	4373	21365.6
396.1	248.3	6	1	4372	5925.7
400.6	412.0	6	1	4373	8936.4
401.9	1544.3	6	1	4358	10056.7
406.8	870.7	6	1	4400	6504.1
417.0	1983.8	6	1	4398	16423.3
424.8	1656.0	6	1	4425	10502.7
426.3	498.4	6	1	4424	7977.5
426.9	1332.0	6	1	4431	4446.0
431.2	586.1	6	1	15316	11511.1
436.2	1669.1	6	1	4438	13744.9
459.5	1066.3	6	1	4487	9737.5
463.2	210.8	6	1	4486	7313.7
474.4	903.3	6	1	4525	24500.8
480.0	487.2	6	1	4546	6885.6
485.8	134.4	6	1	4559	7822.7
486.9	379.4	6	1	4564	6010.1
509.9	2044.5	6	1	4622	16620.9
512.0	284.5	6	1	594	6752.1
513.0	339.2	6	1	4607	4585.8
512.8	1645.4	6	1	4619	10203.4
518.4	187.1	6	1	4625	9547.1
523.0	1655.2	6	1	4638	9612.1
523.8	2009.3	6	1	9147	6302.3
531.8	258.7	6	1	4665	11398.3
532.7	622.3	6	1	4663	5341.9
537.0	849.4	6	1	4671	13539.9
547.2	854.3	6	1	4698	7605.2
566.6	547.4	6	1	4739	5678.2
567.9	272.8	6	1	4738	8651.5
574.5	346.1	6	1	12291	10785.7
579.8	1145.6	6	1	12297	6326.4
583.4	824.7	6	1	4764	10401.0
590.3	621.9	6	1	4787	8833.3
595.6	410.3	6	1	715	5063.6
598.2	9.2	6	1	4801	7698.9
601.2	1860.6	6	1	4831	10089.0
612.3	645.7	6	1	4851	9493.8
611.8	932.1	6	1	12406	5986.5
613.2	1961.0	6	1	4850	11220.0
617.9	758.0	6	1	751	10217.6
623.4	1978.7	6	1	4875	9792.7
623.9	127.5	6	1	4880	13224.2
641.0	849.3	6	1	4918	9890.9
647.9	305.0	6	1	4943	4920.7
650.7	1281.5	6	1	4945	5150.0
659.8	1175.6	6	1	862	10202.2
669.2	882.8	6	1	11527	12018.6
682.6	1276.0	6	1	5015	6280.5
691.3	1096.8	6	1	12667	4986.5
709.1	1289.9	6	1	5049	10517.8
714.3	678.0	6	1	950	6945.1
722.5	490.9	6	1	5065	8448.5
723.4	536.0	6	1	5070	10604.4
742.6	175.3	6	1	5089	13341.4
743.8	1689.0	6	1	5084	6150.0
747.7	1913.6	6	1	5103	7435.8
781.7	63.6	6	1	5167	6959.9
784.2	252.6	6	1	5163	6651.0
789.0	227.9	6	1	5185	9972.1
790.9	1209.6	6	1	5191	7505.8
799.4	1220.5	6	1	5198	6535.5
806.0	391.1	6	1	8352	5321.1
809.6	72.8	6	1	5211	11767.8
815.9	391.4	6	1	8352	12595.6
824.2	1446.1	6	1	5236	9230.4
831.1	1156.2	6	1	13218	4358.3
832.4	1673.0	6	1	5246	6449.7
837.6	324.8	6	1	5255	11290.6
840.4	1594.3	6	1	5257	8751.3
840.4	1980.4	6	1	5267	6412.3
842.7	563.0	6	1	5260	10723.1
845.0	1117.7	6	1	13247	9745.7
846.1	990.4	6	1	15567	5662.1
847.6	338.9	6	1	5264	5190.1
855.1	1306.5	6	1	1286	8180.2
861.3	2027.4	6	1	5302	5782.5
866.3	341.1	6	1	5326	8126.0
870.0	1456.3	6	1	5328	8037.5
873.8	1342.2	6	1	5335	6369.8
878.1	740.2	6	1	5336	7859.3
892.9	1847.4	6	1	5377	9519.3
895.6	589.4	6	1	5374	6681.2
896.5	1755.7	6	1	5378	12333.8
896.6	1782.6	6	1	5367	5737.5
900.9	846.8	6	1	5384	17929.0
902.2	1017.4	6	1	5389	9922.3
915.4	971.8	6	1	5408	8150.2
922.6	193.4	6	1	5428	13548.4
924.5	1327.6	6	1	5427	3868.9
928.2	856.1	6	1	5436	9836.4
935.1	1222.8	6	1	1504	11039.7
944.8	1927.5	6	1	5464	5967.6
947.0	126.5	6	1	5467	8065.8
961.6	107.0	6	1	5481	8164.0
969.8	133.5	6	1	5486	9188.2
970.4	703.8	6	1	15594	7755.7
980.0	1469.5	6	1	5501	13138.9
983.6	1698.6	6	1	5508	5480.0
1006.2	1130.2	6	1	5531	7975.1
1016.6	1745.1	6	1	1710	10543.9
1015.6	1764.8	6	1	5555	5650.4
1021.5	1269.8	6	1	1714	5673.3
1023.0	605.7	6	1	5568	8892.7
1028.4	541.8	6	1	1695	6736.2
1032.5	1311.0	6	1	5580	7753.9
1034.4	556.4	6	1	5579	17944.3
1044.7	869.6	6	1	5603	8127.6
1047.2	479.1	6	1	5612	12995.7
1052.2	184.4	6	1	5622	8140.5
1055.8	1196.9	6	1	1814	9005.8
1058.1	371.6	6	1	5629	8053.8
1075.6	1923.9	6	1	5653	6969.8
1094.9	1164.9	6	1	5701	4189.6
1114.3	587.4	6	1	5730	7673.5
1121.6	136.4	6	1	5747	7392.6
1139.4	141.4	6	1	5779	7347.4
1146.8	885.9	6	1	2075	6509.2
1151.1	1978.0	6	1	5800	5418.1
1155.0	154.6	6	1	5801	8012.0
1171.6	129.6	6	1	5821	13103.4
1174.0	708.8	6	1	5841	14363.7
1175.0	1854.5	6	1	8532	9682.7
1183.0	400.3	6	1	5869	10404.8
1191.5	1374.7	6	1	2167	10587.5
1205.5	1732.1	6	1	13886	8139.2
1206.8	429.7	6	1	13896	7610.9
1207.5	252.2	6	1	5907	8544.8
1221.0	87.3	6	1	2238	20117.7
1234.9	183.1	6	1	5940	6006.9
1239.1	69.4	6	1	5957	11961.1
1241.6	563.5	6	1	5962	7579.9
1246.4	799.9	6	1	14056	10005.2
1253.1	1612.4	6	1	5972	5300.5
1271.2	2001.6	6	1	6010	9661.9
1282.4	917.8	6	1	14157	12127.1
1298.0	1376.0	6	1	8617	11269.8
1301.4	1325.4	6	1	6082	6689.5
1304.7	853.0	6	1	6088	11091.8
1305.0	321.2	6	1	6102	5482.4
1305.9	1724.9	6	1	6086	20953.2
1307.7	1612.9	6	1	6093	10729.8
1314.4	1573.8	6	1	6126	6058.3
1321.3	341.6	6	1	6146	7140.8
1321.6	1643.7	6	1	6143	5985.1
1340.7	33.5	6	1	6201	6701.7
1348.0	235.8	6	1	2541	9922.1
1351.3	1087.2	6	1	15835	14422.1
1351.4	1150.8	6	1	6232	9570.3
1353.1	45.7	6	1	6238	4936.5
1357.2	1607.2	6	1	6254	8136.3
1362.4	8.6	6	1	6262	8110.0
1386.3	1353.0	6	1	6320	9978.8
1391.9	699.5	6	1	6328	12672.5
1394.6	99.3	6	1	15882	6877.9
1401.2	122.8	6	1	15864	5402.4
1407.8	1408.1	6	1	6370	11171.3
1413.1	1074.0	6	1	12029	5803.0
1421.8	1497.0	6	1	6406	17923.2
1428.9	1684.4	6	1	6410	7691.6
1447.3	641.1	6	1	6443	8260.9
1448.1	1138.4	6	1	6453	6348.8
1449.7	936.2	6	1	2806	4746.1
1453.0	1719.8	6	1	6472	6998.9
1459.0	1080.0	6	1	16996	8481.8
1460.3	93.0	6	1	15944	7551.0
1468.6	1069.0	6	1	6488	4815.1
1470.8	133.5	6	1	6495	8293.0
1479.1	144.6	6	1	6507	6654.1
1480.2	368.4	6	1	6512	7729.4
1483.1	58.0	6	1	6518	5661.8
1484.4	150.2	6	1	6522	9309.0
1485.5	361.2	6	1	6520	7537.3
1487.5	186.6	6	1	6528	7819.9
1489.0	1769.2	6	1	2860	15666.0
1489.0	83.2	6	1	6523	11906.8
1491.2	368.2	6	1	6520	5358.5
1491.0	1379.0	6	1	6536	8143.4
1496.3	553.6	6	1	15976	4951.2
1496.7	1362.5	6	1	6555	7437.3
1501.3	104.3	6	1	6559	6108.8
1504.9	81.7	6	1	6568	14427.9
1521.4	133.0	6	1	6593	14879.5
1523.0	1902.2	6	1	6583	5753.0
1534.6	817.6	6	1	2964	6950.5
1545.9	739.7	6	1	14979	5485.6
1547.5	974.6	6	1	6639	27195.2
1556.1	779.5	6	1	15000	7671.9
1561.4	1554.1	6	1	6683	12946.5
1566.9	396.6	6	1	6697	10079.0
1568.9	29.4	6	1	6704	10411.2
1569.6	173.6	6	1	6712	5154.3
1576.1	1793.3	6	1	6723	8223.5
1581.7	1417.8	6	1	6741	10769.3
1588.8	836.8	6	1	15050	4271.6
1609.6	1724.2	6	1	3096	6915.0
1613.2	788.2	6	1	6806	10695.4
1619.6	794.2	6	1	6814	13756.2
1621.3	1369.9	6	1	6816	6588.8
1631.0	1931.1	6	1	6839	4888.4
1636.1	1776.5	6	1	6846	11885.5
1641.3	1391.5	6	1	6875	10407.5
1641.8	127.4	6	1	6854	6542.0
1647.7	1730.0	6	1	6895	12157.6
1658.5	367.0	6	1	6911	12033.5
1658.5	867.9	6	1	3207	4926.1
1670.2	791.7	6	1	6930	7949.5
1675.5	851.3	6	1	6948	5236.4
1676.5	111.8	6	1	6933	9421.4
1689.4	924.2	6	1	6963	6277.5
1703.2	1148.6	6	1	3256	4979.9
1705.2	84.8	6	1	6992	7664.2
1705.9	1919.3	6	1	6986	8072.9
1730.8	1424.6	6	1	15119	13100.9
1738.1	1428.3	6	1	15119	4849.7
1740.1	277.4	6	1	7060	7379.6
1743.1	190.8	6	1	7076	9497.7
1752.4	667.9	6	1	7097	10442.7
1756.2	1146.8	6	1	7109	6663.0
1760.2	272.5	6	1	7114	12575.6
1766.1	645.6	6	1	7145	7266.7
1777.6	679.2	6	1	7169	8796.6
1811.6	2026.0	6	1	7223	9130.3
1816.9	195.0	6	1	7234	7746.1
1835.9	1317.0	6	1	7283	8934.2
1838.5	557.5	6	1	7282	16776.0
1842.4	873.6	6	1	7314	7083.2
1845.8	1787.9	6	1	7320	6750.5
1862.1	815.5	6	1	7353	10046.1
1866.4	852.6	6	1	7365	6422.2
1868.7	1702.8	6	1	7371	18050.5
1885.3	319.6	6	1	7388	5066.2
1911.1	81.9	6	1	7456	13250.1
1918.1	639.9	6	1	16129	9800.6
1931.1	1606.3	6	1	7499	11031.6
1944.7	326.7	6	1	7532	6058.6
1950.9	1329.7	6	1	7552	8307.6
1952.9	953.4	6	1	3502	4921.3
1960.2	1095.9	6	1	7574	7164.0
1964.0	1359.1	6	1	8966	40324.0
1967.6	504.5	6	1	7596	11295.8
1974.1	420.3	6	1	7617	6900.8
1983.3	963.9	6	1	7627	15015.1
1983.4	1382.6	6	1	7654	7369.2
1987.2	348.9	6	1	7658	6300.6
1988.2	800.1	6	1	7673	5202.5
1994.5	600.8	6	1	7694	5036.2
1999.8	386.1	6	1	7683	9459.4
2000.9	476.0	6	1	7712	7770.4
2003.4	799.8	6	1	7711	9184.5
2003.7	1728.4	6	1	7718	10914.3
2007.0	907.9	6	1	7725	15039.9
2008.9	363.0	6	1	7728	5172.8
2021.8	393.4	6	1	16183	10559.3
2027.6	641.9	6	1	7768	9996.8
2027.8	1196.9	6	1	7763	6552.6
2027.8	1456.6	6	1	7778	8444.1
2031.8	391.0	6	1	16194	27498.9
2031.3	915.5	6	1	7784	9173.8
2040.0	380.0	6	1	16194	21565.2
346.4	1464.8	7	1	12205	44152.6
546.2	254.8	7	1	4676	47012.9
553.2	800.3	7	1	645	48337.8
597.8	626.0	7	1	12347	43445.7
603.7	1650.3	7	1	750	48893.0
619.6	901.0	7	1	11183	38558.9
666.3	1135.8	7	1	869	45168.8
675.7	1178.6	7	1	11514	55856.6
818.8	1364.9	7	1	1225	59476.1
821.5	952.4	7	1	13188	63498.5
1647.9	1146.4	7	1	3186	22587.4
5.0	1074.5	7	1	3558	19085.1
10.5	945.8	7	1	170	16395.2
15.8	1523.7	7	1	3574	20642.5
33.1	1092.4	7	1	3610	22709.4
44.0	1658.6	7	1	3631	18812.1
57.1	1396.8	7	1	3636	21980.5
81.1	687.4	7	1	3676	13852.7
101.3	1028.2	7	1	12144	13800.4
103.7	544.2	7	1	3730	35566.1
111.9	1116.1	7	1	15233	22690.4
115.3	1565.2	7	1	15237	27134.5
114.1	1753.9	7	1	3763	21348.7
124.2	1150.3	7	1	228	25236.8
123.8	1458.8	7	1	231	34491.3
135.6	358.4	7	1	3808	16473.3
147.0	1462.6	7	1	251	19637.4
148.7	1486.0	7	1	3836	19011.2
151.0	1204.0	7	1	247	31918.8
163.5	913.0	7	1	3865	34389.5
165.9	1718.0	7	1	255	30228.6
169.9	480.2	7	1	3883	31207.2
170.7	1089.5	7	1	3894	17255.1
175.0	1653.9	7	1	3908	25673.0
180.5	556.0	7	1	3909	24780.6
181.4	799.9	7	1	3919	36782.9
181.7	1332.5	7	1	3923	23239.1
187.8	1682.7	7	1	3930	38332.6
209.4	1497.7	7	1	3979	21178.2
211.0	1338.6	7	1	12167	9997.0
214.3	1660.0	7	1	3990	16698.8
222.0	1670.9	7	1	3994	18834.5
246.8	1897.7	7	1	4048	42921.5
250.7	903.6	7	1	323	17353.5
255.3	733.8	7	1	4080	32662.7
257.0	947.2	7	1	9096	15618.3
259.9	912.0	7	1	323	14900.4
271.0	1733.9	7	1	4093	20599.6
280.3	988.1	7	1	342	29011.1
288.7	577.8	7	1	4146	36673.2
293.7	1625.9	7	1	4156	23354.8
295.1	1204.5	7	1	4150	20357.7
298.8	1451.4	7	1	4204	24002.7
302.3	1953.4	7	1	4170	19516.0
310.6	1492.7	7	1	363	20244.8
313.9	1825.8	7	1	4211	19864.7
335.2	1033.3	7	1	4241	34855.9
338.4	542.1	7	1	389	31433.7
341.1	1078.9	7	1	4254	16333.0
343.5	1356.5	7	1	12203	32805.6
344.4	977.0	7	1	4274	15171.4
345.1	1048.4	7	1	396	13953.0
352.0	809.7	7	1	4265	27828.4
352.5	1445.2	7	1	397	56648.0
371.2	415.8	7	1	4315	22152.9
388.8	1115.3	7	1	432	20357.1
392.7	1770.9	7	1	4367	27034.2
393.6	1308.8	7	1	433	25187.8
399.0	1474.9	7	1	12217	34407.0
406.6	218.2	7	1	4399	22866.4
412.6	850.1	7	1	467	27858.9
418.5	1084.8	7	1	468	25289.7
424.5	1116.8	7	1	480	27084.4
424.5	596.2	7	1	486	21936.2
430.5	659.4	7	1	4437	28830.9
440.5	1647.2	7	1	494	25166.1
446.5	414.2	7	1	4451	17748.8
448.4	1588.9	7	1	504	16445.2
479.3	1654.1	7	1	4544	30576.5
481.8	879.8	7	1	4547	14588.4
489.8	909.1	7	1	560	22460.3
492.9	1332.0	7	1	570	20406.9
499.8	1367.4	7	1	4596	22502.1
504.1	963.8	7	1	577	18974.2
508.4	364.8	7	1	4608	30530.1
510.4	138.1	7	1	4621	22331.1
511.0	1429.2	7	1	584	29537.1
517.6	1566.8	7	1	4636	24575.0
522.8	1456.0	7	1	4653	18231.6
522.8	1595.1	7	1	604	23977.1
524.3	500.4	7	1	4643	55800.4
530.9	1402.7	7	1	626	27864.1
533.0	841.4	7	1	610	11010.4
535.8	321.3	7	1	4662	19261.7
534.8	379.4	7	1	4667	15885.1
536.6	883.1	7	1	12252	30647.3
541.4	1853.3	7	1	4685	23537.4
548.3	1640.1	7	1	642	36551.9
552.9	1534.2	7	1	644	17547.9
559.7	354.6	7	1	12263	24868.9
570.8	264.3	7	1	8197	20506.8
572.9	941.7	7	1	674	26070.1
573.9	103.9	7	1	4753	31987.7
574.4	902.6	7	1	12283	30673.9
583.8	1206.4	7	1	12330	16049.3
590.5	1629.0	7	1	12352	28480.3
591.9	1985.2	7	1	4799	24925.4
604.6	1296.4	7	1	734	16478.7
609.4	1019.7	7	1	12345	20218.7
614.3	1042.0	7	1	758	21790.5
615.4	942.7	7	1	752	34338.9
616.0	1242.0	7	1	12415	32925.4
617.7	1357.4	7	1	774	34985.4
620.9	513.2	7	1	4868	27923.4
621.9	1495.9	7	1	4860	19332.3
621.7	687.6	7	1	757	36131.5
623.8	421.5	7	1	4867	29591.8
623.7	799.9	7	1	777	18207.3
627.7	1258.1	7	1	796	18842.7
630.5	1436.9	7	1	802	25048.0
634.1	1179.8	7	1	11308	27380.3
632.7	542.6	7	1	4910	18450.3
637.0	898.6	7	1	11364	31586.6
636.4	1168.1	7	1	11304	30653.0
637.3	944.4	7	1	4912	21534.4
637.9	1653.5	7	1	4920	42414.7
640.6	1184.2	7	1	11312	28076.4
644.2	1818.8	7	1	4930	23708.5
646.4	987.1	7	1	12490	14798.7
648.6	734.0	7	1	825	22156.2
650.4	781.2	7	1	15429	41776.2
652.2	727.4	7	1	831	24896.7
656.1	1110.6	7	1	11227	12740.9
658.5	735.9	7	1	860	31485.7
658.6	952.9	7	1	12522	34452.5
660.5	805.9	7	1	12516	15839.9
661.4	1256.5	7	1	4972	23571.6
662.9	726.0	7	1	844	23585.5
663.4	1204.6	7	1	12564	20486.3
667.9	1305.2	7	1	15444	24630.2
669.1	386.1	7	1	874	21572.4
669.5	834.3	7	1	12569	32179.0
674.7	32.8	7	1	4998	15358.7
681.0	846.4	7	1	11606	14722.7
682.6	1497.9	7	1	893	15897.7
692.6	1248.3	7	1	12691	18115.3
694.7	1392.2	7	1	922	29368.1
698.1	1002.7	7	1	12671	18633.3
704.0	1492.0	7	1	934	19211.0
708.5	728.9	7	1	945	48137.3
708.2	1118.2	7	1	12762	24237.5
712.5	664.2	7	1	950	30037.2
720.5	797.1	7	1	971	22160.0
726.0	1711.0	7	1	989	21196.8
734.3	1388.3	7	1	1001	22897.2
735.2	958.4	7	1	65	22605.6
739.1	1125.0	7	1	5090	32946.2
742.0	1713.5	7	1	1018	23369.1
752.0	1436.0	7	1	1042	17694.0
755.6	1388.7	7	1	5110	27822.1
756.0	1462.1	7	1	5123	38786.7
757.9	936.7	7	1	12892	41874.4
766.3	1715.9	7	1	1057	25216.0
773.7	776.3	7	1	12982	27293.7
774.2	1366.0	7	1	1096	29815.1
779.4	839.3	7	1	1107	30009.0
786.6	844.3	7	1	13070	19456.4
793.4	1202.3	7	1	5189	35259.5
795.3	1706.9	7	1	1142	20018.7
796.2	280.8	7	1	15533	16146.8
796.2	1479.7	7	1	1173	48625.9
797.2	56.7	7	1	5182	17890.0
805.8	788.2	7	1	1188	19405.6
806.6	1198.5	7	1	1183	24525.3
807.0	796.3	7	1	13112	31375.4
817.8	841.2	7	1	13101	26016.9
818.8	914.6	7	1	5225	26601.3
821.2	1174.8	7	1	13184	28641.1
829.2	946.6	7	1	13230	22733.3
828.8	1342.3	7	1	1252	15452.5
842.6	925.9	7	1	8366	18183.7
843.8	865.9	7	1	1269	22210.3
845.6	1871.4	7	1	13267	18783.0
850.8	876.8	7	1	5295	25181.5
858.8	938.0	7	1	13288	26180.9
863.6	951.0	7	1	13293	29303.5
863.3	1085.3	7	1	5318	66226.8
869.7	370.8	7	1	16425	24819.8
872.9	1104.4	7	1	13297	27394.3
876.9	852.6	7	1	1384	18777.9
877.2	868.5	7	1	1367	25340.3
878.8	997.0	7	1	5344	12594.9
883.0	1874.7	7	1	13306	38141.4
883.2	2035.7	7	1	5349	22861.5
890.7	1136.1	7	1	1385	15553.9
891.4	1388.8	7	1	1393	19531.8
900.5	1262.0	7	1	1423	20417.9
901.8	1278.6	7	1	1409	21864.4
905.1	1327.9	7	1	1434	20359.8
915.6	185.7	7	1	1454	25473.3
916.8	942.1	7	1	13336	42743.9
918.9	914.1	7	1	1456	13664.1
939.1	1686.3	7	1	1522	25695.8
943.7	1815.1	7	1	1512	26382.0
947.6	1273.1	7	1	1513	40347.5
953.8	1583.2	7	1	5474	18837.0
966.7	1509.8	7	1	1578	22284.2
968.2	1571.9	7	1	1582	17372.7
968.7	719.6	7	1	1585	22612.1
971.6	1163.2	7	1	13358	19063.3
979.1	1173.0	7	1	1605	27696.9
980.1	1200.0	7	1	5505	15610.6
980.3	1448.8	7	1	13363	15134.8
986.4	138.3	7	1	5496	18187.8
986.0	1288.5	7	1	1616	27646.4
1000.7	801.7	7	1	1647	16742.0
1003.4	1027.1	7	1	1653	24114.8
1013.5	1149.5	7	1	1669	29953.7
1021.4	1527.2	7	1	1700	49032.9
1026.5	833.0	7	1	1731	40884.6
1031.7	819.4	7	1	5584	35603.8
1032.1	1976.4	7	1	5581	14483.6
1033.1	690.0	7	1	13397	29721.3
1034.5	1133.2	7	1	1760	19360.4
1040.9	1558.4	7	1	1761	18474.3
1042.2	1343.1	7	1	1775	15952.0
1054.4	722.6	7	1	1805	26656.8
1055.4	1059.5	7	1	1800	27768.3
1059.8	1751.3	7	1	1802	18730.8
1066.2	1327.1	7	1	1824	39128.4
1076.2	1611.2	7	1	1821	28102.2
1080.2	1037.5	7	1	1868	28998.6
1084.7	591.9	7	1	1874	19130.4
1084.8	1497.7	7	1	5687	19351.6
1090.0	763.1	7	1	13466	19732.5
1095.4	1613.7	7	1	1903	16258.0
1110.7	2033.7	7	1	1928	22449.1
1113.3	1373.3	7	1	5732	48661.0
1114.9	1539.6	7	1	1950	19353.7
1127.0	1408.7	7	1	11856	52896.3
1132.2	1506.1	7	1	2002	19119.0
1133.0	1319.8	7	1	2003	18232.2
1136.1	1492.0	7	1	2016	43462.5
1146.1	965.3	7	1	2028	18760.1
1148.9	1070.7	7	1	2054	50807.1
1153.1	161.7	7	1	15648	32788.9
1153.5	1459.9	7	1	13626	31462.3
1160.3	1121.3	7	1	2055	24091.0
1161.4	1159.8	7	1	2101	22561.2
1163.7	1708.0	7	1	5819	59103.4
1180.0	820.8	7	1	15672	51816.9
1181.5	1073.1	7	1	5868	14101.6
1184.9	1856.7	7	1	5871	16946.1
1188.0	876.7	7	1	13794	12322.1
1192.0	1028.3	7	1	2168	35202.0
1192.5	1227.8	7	1	5886	31382.4
1196.0	1489.6	7	1	13836	28573.3
1199.6	607.3	7	1	2164	25261.8
1199.8	860.9	7	1	11879	31102.6
1202.8	829.8	7	1	13854	42842.2
1205.7	1356.5	7	1	2198	25061.4
1205.3	1438.5	7	1	2202	32809.9
1212.4	638.0	7	1	16475	46005.2
1215.0	1715.7	7	1	5914	23204.6
1216.9	572.0	7	1	2243	23706.1
1227.1	1238.9	7	1	2247	22806.4
1227.6	1106.3	7	1	5934	55589.0
1232.9	1701.4	7	1	5938	23982.1
1233.3	690.5	7	1	2261	18526.0
1234.8	2014.6	7	1	5948	18025.8
1237.6	1696.0	7	1	5938	43311.6
1242.7	248.5	7	1	2290	23136.2
1244.6	1371.6	7	1	2280	21412.0
1256.9	1026.3	7	1	2332	25507.8
1258.6	625.8	7	1	5991	22447.5
1259.8	274.7	7	1	5998	32728.0
1273.8	1107.0	7	1	2359	24050.8
1278.5	1745.1	7	1	6023	19191.6
1282.7	1020.4	7	1	2368	27608.3
1290.1	693.9	7	1	14172	23557.2
1296.4	1081.4	7	1	11951	32213.6
1308.6	749.9	7	1	6112	13851.4
1310.6	917.7	7	1	6108	21234.5
1310.9	686.9	7	1	14197	14950.0
1313.0	806.6	7	1	11985	21528.5
1315.5	1060.7	7	1	2453	22452.6
1316.3	1831.8	7	1	6123	23293.1
1317.0	1697.5	7	1	2423	31289.4
1322.6	1454.1	7	1	2463	24521.1
1324.0	598.0	7	1	2457	24825.3
1325.7	524.1	7	1	2470	36314.0
1330.3	104.8	7	1	2479	18451.0
1329.8	1365.8	7	1	2493	32371.8
1337.7	726.5	7	1	6182	21117.8
1339.1	1398.1	7	1	14301	36455.7
1346.1	1717.8	7	1	2540	13587.9
1345.9	577.1	7	1	6235	13928.7
1349.2	1857.8	7	1	14329	33088.9
1350.1	534.9	7	1	6239	22154.2
1349.8	1346.7	7	1	12016	23294.3
1353.4	1157.5	7	1	6232	33621.7
1354.9	864.4	7	1	16837	23963.8
1354.0	987.1	7	1	6231	11469.9
1368.4	446.0	7	1	6268	29085.4
1374.0	384.3	7	1	2620	22955.2
1373.9	1764.2	7	1	14437	16456.0
1374.4	1418.9	7	1	6296	14312.9
1376.0	1824.5	7	1	2629	24207.2
1378.8	408.9	7	1	2638	24919.0
1379.5	1139.3	7	1	6307	21001.0
1381.0	383.0	7	1	2620	19726.7
1381.9	1758.9	7	1	14486	26092.2
1383.4	1336.8	7	1	8678	22845.7
1383.4	710.4	7	1	2653	13817.9
1386.4	1366.2	7	1	2652	21209.5
1388.9	832.5	7	1	2667	45853.8
1394.7	1459.1	7	1	6358	26565.8
1395.4	1053.5	7	1	14510	25748.0
1398.4	1775.8	7	1	14553	37353.6
1403.2	703.7	7	1	2698	22761.7
1406.6	1701.1	7	1	2703	20443.6
1410.5	1734.9	7	1	14652	24929.6
1411.7	60.9	7	1	6381	28717.2
1418.7	461.8	7	1	6403	23750.8
1419.2	801.3	7	1	14675	28301.7
1422.4	1560.5	7	1	2738	14488.0
1423.6	1016.3	7	1	12058	27671.3
1425.6	1288.6	7	1	2737	37398.5
1427.5	1219.7	7	1	6416	25963.7
1432.2	1106.8	7	1	12048	17295.5
1438.2	1518.7	7	1	6428	28309.3
1445.5	1129.4	7	1	14689	14488.2
1450.7	706.3	7	1	2804	15599.9
1451.7	760.1	7	1	2807	21491.8
1453.9	1163.9	7	1	12066	19783.0
1460.9	110.3	7	1	6460	26431.9
1459.9	1742.9	7	1	6473	26111.0
1461.8	987.0	7	1	6479	24926.9
1464.7	622.3	7	1	2822	21793.2
1464.6	1047.9	7	1	6483	21825.5
1463.0	1080.3	7	1	16996	30186.9
1472.1	1809.5	7	1	6501	27520.8
1476.9	887.2	7	1	2852	15927.8
1477.4	1181.1	7	1	2845	31203.3
1482.5	1185.6	7	1	6516	12847.6
1483.5	859.7	7	1	6514	21308.7
1486.1	774.0	7	1	6521	26781.1
1491.3	17.2	7	1	6533	21825.5
1491.7	718.3	7	1	6539	28909.3
1494.6	1851.3	7	1	15967	28109.3
1499.3	503.0	7	1	2888	19923.4
1500.8	1055.5	7	1	14831	19844.8
1508.7	1755.9	7	1	2904	27462.3
1512.0	62.5	7	1	6581	24585.4
1519.4	453.8	7	1	6589	27784.6
1521.4	1095.0	7	1	14896	31236.7
1529.2	1113.1	7	1	2924	63596.6
1530.2	605.5	7	1	2959	43065.0
1537.9	573.5	7	1	14943	47591.1
1537.8	1358.1	7	1	2953	25385.8
1540.9	773.6	7	1	2967	25612.6
1541.9	169.5	7	1	6619	26048.0
1544.0	7.9	7	1	6630	24676.5
1547.0	1112.7	7	1	2977	46234.9
1550.7	998.1	7	1	14955	25966.8
1551.0	950.7	7	1	3002	22469.3
1558.4	1004.5	7	1	3012	22662.9
1562.1	160.4	7	1	8780	22233.4
1564.0	906.0	7	1	15006	34043.6
1582.0	992.0	7	1	6737	22253.5
1583.5	1630.3	7	1	3054	17268.1
1588.7	1538.7	7	1	3073	26658.9
1600.6	943.2	7	1	3091	35006.1
1601.6	1020.8	7	1	6789	34805.5
1600.3	1484.5	7	1	6783	21729.2
1600.2	1822.7	7	1	6784	30624.4
1617.4	1807.5	7	1	6817	41670.6
1619.5	1510.6	7	1	3112	20060.7
1621.6	1424.6	7	1	3124	23165.5
1621.0	1778.3	7	1	6811	15798.4
1621.4	1052.4	7	1	6824	44066.9
1631.2	1184.6	7	1	3153	22059.9
1639.8	859.7	7	1	3175	19389.3
1639.9	1192.2	7	1	6868	16341.4
1644.4	1859.6	7	1	6871	43000.1
1658.1	1230.9	7	1	3199	32301.9
1663.1	1203.0	7	1	3202	21873.8
1685.9	1053.9	7	1	6942	25957.0
1690.1	998.5	7	1	3246	26743.9
1697.1	836.1	7	1	3258	14820.1
1708.4	1897.4	7	1	6997	27137.7
1710.4	1079.0	7	1	3266	62643.6
1710.9	526.2	7	1	6999	20001.3
1714.7	1550.8	7	1	3279	33603.0
1720.0	1022.9	7	1	17002	23429.7
1729.1	1098.3	7	1	8853	18616.9
1730.6	1413.8	7	1	3299	18731.9
1737.8	1908.7	7	1	7050	22726.5
1738.7	1405.4	7	1	3309	21327.3
1741.4	557.6	7	1	7062	20582.9
1756.0	200.2	7	1	7111	25170.9
1773.7	1918.0	7	1	7151	19380.6
1777.0	1907.9	7	1	7171	20426.1
1782.9	1676.4	7	1	7175	28471.6
1785.5	1642.3	7	1	3360	17994.2
1797.2	1660.2	7	1	3380	17482.0
1797.2	1699.7	7	1	3378	77008.7
1802.1	232.4	7	1	7203	21580.0
1817.1	1781.8	7	1	7229	21958.9
1819.4	1499.3	7	1	3401	29646.9
1820.8	956.7	7	1	7240	30362.1
1821.5	1315.7	7	1	7241	17463.0
1824.3	921.3	7	1	3413	17349.3
1834.3	873.1	7	1	3415	28585.6
1834.7	861.1	7	1	7257	19638.0
1839.9	714.3	7	1	7299	39734.3
1847.7	1727.6	7	1	7327	20927.9
1860.5	1179.0	7	1	7344	16767.8
1861.7	1196.0	7	1	7332	14571.1
1862.2	269.2	7	1	7346	23813.9
1867.5	1180.9	7	1	3449	14922.5
1869.7	315.2	7	1	15152	21957.1
1871.4	1374.8	7	1	7367	37292.4
1879.7	335.1	7	1	3462	18682.4
1885.8	825.0	7	1	7398	28651.8
1886.4	1862.3	7	1	7402	27684.2
1888.5	862.7	7	1	3464	17088.1
1928.7	655.3	7	1	3487	29048.7
1933.9	368.6	7	1	16606	24267.0
1936.0	1174.7	7	1	8953	29916.8
1953.2	1334.7	7	1	7557	28484.4
1953.1	1395.3	7	1	7545	41162.0
1959.3	1756.2	7	1	7577	16513.9
1965.4	753.8	7	1	7573	28552.3
1969.0	575.6	7	1	16149	25297.4
1976.2	561.0	7	1	7610	26735.7
1981.8	973.8	7	1	7627	16170.0
1991.3	1763.1	7	1	7671	33376.3
1998.1	406.9	7	1	16167	37900.6
2017.5	569.9	7	1	7737	22570.1
2018.6	347.7	7	1	9004	18935.0
2027.2	1570.3	7	1	7770	15898.3
2028.1	1072.5	7	1	7762	15357.6
10.4	1001.0	7	1	3564	9393.1
12.1	726.0	7	1	3568	15961.7
14.2	718.6	7	1	3576	12452.0
17.2	1815.5	7	1	3587	9645.6
18.1	1001.9	7	1	173	14596.4
20.2	515.1	7	1	3585	10439.5
20.1	846.0	7	1	3563	12411.0
21.3	1273.9	7	1	3580	10906.5
22.7	1538.9	7	1	3589	13395.4
23.6	734.4	7	1	175	10490.1
24.5	1042.3	7	1	15194	10640.0
25.0	952.9	7	1	3602	16690.8
26.7	1936.5	7	1	3583	10141.7
27.5	528.5	7	1	3591	5681.7
27.2	1944.8	7	1	15207	11107.1
30.3	409.1	7	1	7867	22459.1
35.2	1508.0	7	1	3604	17302.9
42.4	711.2	7	1	3622	18946.2
43.2	953.5	7	1	3617	11315.1
43.3	1507.4	7	1	3604	10161.9
44.8	56.4	7	1	3633	10308.7
46.3	1048.4	7	1	12127	15284.1
53.7	58.4	7	1	3637	9611.0
56.4	1107.4	7	1	12130	14705.4
60.0	981.5	7	1	3645	20896.2
59.6	1035.0	7	1	195	14333.1
63.5	950.7	7	1	198	20640.4
67.1	1027.9	7	1	200	17702.7
74.5	683.5	7	1	3676	14096.3
77.7	874.9	7	1	202	17951.1
77.4	1052.6	7	1	3675	21892.4
76.7	1111.0	7	1	3678	18364.4
81.2	695.9	7	1	3693	18272.4
86.7	645.1	7	1	3697	10694.4
86.8	1678.1	7	1	3702	12040.0
91.6	50.3	7	1	3712	16561.1
93.2	1665.7	7	1	3719	11967.5
94.3	1373.7	7	1	3722	10333.7
94.2	1455.1	7	1	212	12093.5
96.6	68.5	7	1	3723	15628.0
95.7	1317.5	7	1	3710	7553.7
97.0	1448.0	7	1	3717	16703.4
100.2	1571.3	7	1	220	15756.1
101.2	1554.8	7	1	3736	13516.9
114.2	424.9	7	1	3751	13465.0
115.3	1034.7	7	1	3767	14715.6
117.0	1958.6	7	1	3758	67027.4
125.4	1852.5	7	1	3783	17573.7
126.3	52.2	7	1	3785	16551.8
128.5	304.4	7	1	3787	13817.4
128.9	996.4	7	1	3790	12876.0
129.1	1137.9	7	1	3797	14220.6
130.3	1222.7	7	1	3799	20792.2
130.0	1235.6	7	1	3793	13371.7
130.0	1524.4	7	1	240	10110.1
132.6	1382.2	7	1	3796	9989.2
133.0	1513.5	7	1	240	18167.5
135.2	376.4	7	1	3809	11635.9
137.7	917.4	7	1	3792	11953.1
138.8	371.5	7	1	3809	12602.7
138.8	1551.4	7	1	3821	12254.9
144.3	1841.5	7	1	3824	12038.6
148.2	1330.9	7	1	3825	5492.0
153.3	1342.3	7	1	3840	7132.3
155.3	88.1	7	1	3845	15138.2
159.5	1471.9	7	1	3863	13949.6
160.6	1006.8	7	1	3859	9692.8
160.4	1449.8	7	1	3860	22843.6
162.9	1316.1	7	1	260	9185.4
163.2	1691.8	7	1	3864	13734.7
164.6	75.8	7	1	3876	10182.0
165.6	1608.9	7	1	3871	17055.1
169.1	885.5	7	1	3881	10150.7
172.5	1042.7	7	1	3901	15324.8
173.3	918.2	7	1	267	15374.7
175.7	911.4	7	1	12159	11303.0
179.9	246.3	7	1	3914	12012.2
180.6	1008.5	7	1	3912	12491.4
180.4	1475.9	7	1	3926	18060.6
183.9	228.7	7	1	7968	30825.9
184.7	756.9	7	1	3924	17608.7
185.3	809.2	7	1	3933	8789.7
186.1	266.9	7	1	3931	15900.3
190.0	665.0	7	1	7971	29312.7
190.4	827.4	7	1	3938	11494.3
191.2	1994.3	7	1	15253	10916.9
193.8	627.7	7	1	3947	12950.7
195.1	1583.2	7	1	3953	14791.2
200.3	8.2	7	1	15257	9506.1
203.2	636.0	7	1	289	29642.6
206.4	257.1	7	1	294	10862.8
207.2	1461.6	7	1	3970	14766.7
214.3	448.0	7	1	3975	16578.4
216.3	1083.7	7	1	3983	13664.5
221.1	501.0	7	1	4002	7072.4
226.3	515.0	7	1	4012	26298.7
229.5	1363.1	7	1	4010	18372.2
231.4	1434.7	7	1	4007	22249.0
232.9	626.7	7	1	4030	11360.2
235.3	503.7	7	1	4026	20454.8
237.5	180.7	7	1	4043	10680.0
238.8	651.4	7	1	4031	10959.5
244.6	1241.3	7	1	4057	6419.6
249.5	466.1	7	1	322	16303.4
251.0	1758.9	7	1	321	9042.2
252.6	487.0	7	1	4066	10792.3
253.3	187.9	7	1	4071	11460.3
255.5	1698.7	7	1	4068	8338.3
256.4	624.4	7	1	329	7781.9
260.7	1898.4	7	1	8021	18528.0
263.7	1624.8	7	1	4102	10129.1
268.6	1231.4	7	1	4098	7346.5
269.5	554.9	7	1	4101	9948.3
269.9	577.8	7	1	338	11385.1
270.3	1359.2	7	1	4115	10187.8
270.8	1886.0	7	1	4110	15553.8
274.6	1458.6	7	1	15267	20725.8
280.6	970.6	7	1	4130	14166.1
281.4	5.0	7	1	15272	20498.2
283.5	1585.1	7	1	4141	14928.0
288.4	592.3	7	1	346	7249.0
290.3	148.4	7	1	4149	14627.7
289.9	1467.4	7	1	15275	13933.5
294.5	1457.1	7	1	15276	12903.9
296.8	1501.7	7	1	12186	10227.7
298.1	1287.4	7	1	354	14697.7
303.1	1481.3	7	1	4187	7389.8
305.1	1523.8	7	1	15287	10306.4
305.9	1061.0	7	1	4180	8689.9
307.2	1309.1	7	1	358	10260.7
308.1	880.8	7	1	4191	22506.8
308.2	1069.9	7	1	355	9803.8
307.9	1102.3	7	1	4186	17755.5
314.1	1300.9	7	1	15279	24741.3
314.1	1509.8	7	1	12196	19910.7
315.2	874.6	7	1	4191	14797.8
315.0	1544.8	7	1	4192	7135.7
316.9	1459.4	7	1	4204	8869.3
320.5	1211.9	7	1	370	6776.7
321.4	541.6	7	1	4224	14042.8
321.4	1618.9	7	1	4214	11354.7
323.6	1436.9	7	1	371	28954.2
322.8	981.9	7	1	4202	15411.8
322.6	1561.9	7	1	4225	11923.0
323.5	16.7	7	1	8073	10182.8
324.8	1024.8	7	1	12198	7609.6
326.5	1465.8	7	1	4231	14826.0
326.7	1914.4	7	1	4228	18879.3
327.9	1211.1	7	1	370	15522.0
328.7	977.4	7	1	377	17269.6
330.7	60.1	7	1	15295	11417.5
330.3	849.8	7	1	4238	10563.8
330.8	1797.4	7	1	4240	17068.9
332.0	559.0	7	1	4243	9546.7
333.7	724.4	7	1	384	11427.1
334.9	1488.8	7	1	12201	12089.9
335.5	1087.5	7	1	4254	12246.6
337.3	508.7	7	1	4252	8991.4
337.1	1256.1	7	1	391	9724.7
337.4	1442.2	7	1	385	8766.9
342.9	706.1	7	1	390	20085.4
345.4	48.6	7	1	4270	15508.8
346.5	721.1	7	1	384	11726.9
346.1	1657.1	7	1	393	15480.7
346.6	1724.2	7	1	394	17279.2
346.2	1942.1	7	1	4276	12858.5
348.5	1689.9	7	1	4275	8800.9
350.5	10.8	7	1	4279	8610.7
350.3	1363.4	7	1	402	12157.9
350.2	1674.2	7	1	4299	12993.3
350.8	307.0	7	1	4272	21080.0
352.3	36.4	7	1	4289	16139.6
352.6	1186.4	7	1	4267	7795.1
354.2	526.7	7	1	4278	14640.6
358.2	224.5	7	1	4298	10168.6
358.6	942.5	7	1	4290	29094.7
358.9	1599.9	7	1	4294	9259.2
360.3	878.8	7	1	4293	19043.0
361.8	39.5	7	1	4289	12454.9
361.1	891.4	7	1	405	13687.0
369.1	1449.5	7	1	414	12524.2
369.9	1786.2	7	1	4304	12232.7
376.3	1600.4	7	1	4325	11136.4
380.7	24.2	7	1	15306	20821.5
381.6	1779.2	7	1	4334	10034.7
382.6	1616.6	7	1	4338	17658.3
383.0	730.7	7	1	4346	6910.9
386.9	81.3	7	1	4355	17476.4
391.1	1106.9	7	1	436	13242.2
391.4	1538.9	7	1	4361	9502.6
392.0	1682.1	7	1	4366	5565.4
392.0	1801.6	7	1	4369	7205.9
393.1	857.1	7	1	435	8815.4
395.3	1017.7	7	1	15310	13153.4
396.1	1123.7	7	1	432	16043.9
395.0	1755.9	7	1	4363	15428.9
396.2	627.2	7	1	442	9487.0
398.0	404.9	7	1	4375	23249.7
399.8	1349.3	7	1	4383	10575.8
402.7	255.1	7	1	4380	24902.9
403.7	1270.2	7	1	446	8233.6
403.2	1611.6	7	1	456	13027.3
404.0	493.1	7	1	4381	9748.9
403.9	714.7	7	1	450	12956.1
405.1	1762.5	7	1	9126	12777.8
407.4	1015.6	7	1	4393	14254.9
408.0	1478.7	7	1	457	11033.8
408.5	1715.6	7	1	4390	14763.6
410.5	505.5	7	1	463	9633.6
411.8	326.0	7	1	4391	8624.4
411.1	860.7	7	1	461	4890.3
419.3	1068.6	7	1	474	17568.4
418.8	1095.3	7	1	475	7634.6
427.7	1455.9	7	1	481	10629.2
426.9	1669.5	7	1	4421	12510.3
428.4	1049.2	7	1	487	10176.1
430.4	1532.1	7	1	4432	8700.7
432.2	1466.5	7	1	15321	17074.4
437.7	684.1	7	1	12225	21122.8
448.1	1450.4	7	1	4454	17274.9
448.8	596.4	7	1	489	7583.8
449.9	650.9	7	1	4464	9006.4
454.6	392.4	7	1	506	12119.3
460.8	515.9	7	1	520	19065.3
461.6	77.6	7	1	4480	14582.5
463.5	1654.4	7	1	4474	10717.9
465.4	916.9	7	1	4492	16387.6
466.6	16.0	7	1	4504	17783.9
472.5	699.9	7	1	534	4156.3
475.4	662.2	7	1	4522	21836.3
475.7	776.8	7	1	4532	19005.4
474.8	1590.7	7	1	4526	8338.9
476.1	375.4	7	1	4511	11659.0
478.0	1578.4	7	1	4526	19460.2
477.7	499.1	7	1	4529	13356.6
478.8	1105.9	7	1	542	8549.6
479.4	20.9	7	1	4535	7859.2
479.2	130.9	7	1	15326	13101.5
482.8	510.2	7	1	4536	12037.6
481.4	1118.1	7	1	547	13178.0
482.4	1197.7	7	1	543	11297.9
481.9	186.8	7	1	4537	18052.9
482.3	387.1	7	1	4549	12288.7
483.5	1310.4	7	1	4542	14891.3
484.8	483.6	7	1	4546	14257.2
484.5	1656.9	7	1	544	6782.1
488.0	153.6	7	1	4551	21201.4
488.2	920.8	7	1	4561	6403.1
491.0	105.9	7	1	4575	9435.6
492.2	492.4	7	1	4573	8782.3
493.7	71.6	7	1	4569	9010.2
494.9	335.7	7	1	4579	13886.2
495.1	1412.5	7	1	15329	12600.5
496.6	320.1	7	1	4584	12850.2
498.1	503.5	7	1	578	14897.3
497.5	923.5	7	1	566	12611.9
498.6	496.5	7	1	4593	5588.4
499.6	1130.5	7	1	568	7490.3
500.6	646.6	7	1	12237	20596.9
502.7	694.9	7	1	579	23790.6
506.3	126.5	7	1	4601	9646.7
506.8	1592.9	7	1	4606	16630.8
507.1	296.4	7	1	4603	17323.2
506.8	345.1	7	1	4607	6450.1
506.9	797.1	7	1	4599	5729.3
507.6	971.5	7	1	582	17608.6
508.0	683.1	7	1	4598	9875.0
509.5	710.1	7	1	590	15895.6
511.9	181.8	7	1	4625	8805.2
514.6	692.0	7	1	588	14514.1
516.7	380.2	7	1	598	6995.1
517.7	271.0	7	1	4634	18808.7
518.3	1111.6	7	1	4629	9157.8
520.5	360.7	7	1	4639	10811.9
521.3	864.9	7	1	596	8957.1
522.0	1548.4	7	1	4645	11531.5
523.9	1542.4	7	1	4645	11139.1
524.2	2031.1	7	1	4641	9755.0
525.2	896.8	7	1	16238	22089.3
526.2	791.3	7	1	4655	15744.4
527.7	337.0	7	1	624	14880.6
531.9	967.2	7	1	616	7643.8
536.4	1641.0	7	1	620	6667.0
537.0	1864.5	7	1	4683	18477.7
540.4	628.4	7	1	635	20377.6
541.4	869.4	7	1	4689	8989.7
542.8	320.1	7	1	636	13728.1
542.8	798.5	7	1	4691	24440.0
545.2	933.9	7	1	15354	14785.5
547.5	1415.3	7	1	4704	17336.4
547.6	1535.0	7	1	644	10254.8
551.4	772.0	7	1	4702	24447.9
555.2	1477.4	7	1	4705	14239.7
557.0	880.0	7	1	4703	14129.0
557.3	1863.0	7	1	4725	19148.7
558.9	276.2	7	1	4724	15522.7
557.8	330.5	7	1	12268	6426.8
562.9	342.4	7	1	12264	15352.7
563.3	1237.9	7	1	669	6225.6
567.5	831.3	7	1	656	16945.5
568.0	966.7	7	1	663	5321.4
569.8	1085.3	7	1	4750	13120.6
571.8	1287.8	7	1	679	39038.0
573.8	929.2	7	1	684	21676.6
575.5	274.3	7	1	8197	15786.8
577.8	829.0	7	1	4764	14169.1
578.9	617.6	7	1	691	6955.1
584.3	1846.3	7	1	4775	10497.3
586.6	1059.3	7	1	15379	20642.1
589.7	409.9	7	1	715	12608.5
592.0	746.0	7	1	709	29293.3
593.9	1708.1	7	1	11167	10019.4
596.5	375.3	7	1	4804	6390.1
597.4	1825.1	7	1	4813	16399.5
598.0	1478.0	7	1	735	12075.0
600.9	801.7	7	1	12378	15538.8
602.9	862.6	7	1	4824	23668.3
602.1	1233.8	7	1	733	6081.8
602.9	439.5	7	1	4832	16888.8
603.5	897.3	7	1	11182	6470.8
605.9	1775.4	7	1	15392	12805.5
605.6	1978.6	7	1	4846	21404.6
609.8	1630.9	7	1	4844	20676.7
610.5	1145.4	7	1	12359	12716.9
612.3	802.2	7	1	15396	14265.9
612.2	1156.7	7	1	12358	15869.2
612.3	1318.8	7	1	753	7153.4
616.4	1492.2	7	1	4860	7696.5
616.8	333.3	7	1	754	13562.9
616.7	714.4	7	1	765	5785.4
618.5	1135.9	7	1	12400	15937.6
621.0	1160.0	7	1	11205	18814.7
622.0	1862.8	7	1	4854	7477.1
624.9	1481.6	7	1	778	42253.9
627.7	347.8	7	1	4884	25512.6
628.8	950.9	7	1	12445	11546.1
630.0	27.0	7	1	4888	12266.6
632.3	102.6	7	1	4906	9198.8
633.0	207.6	7	1	4907	14740.1
635.0	726.8	7	1	4917	13744.2
636.2	1572.7	7	1	795	13359.0
637.3	1045.0	7	1	11453	20556.3
636.6	1977.1	7	1	4913	14730.8
638.4	31.2	7	1	4905	12740.6
637.7	218.0	7	1	4900	13117.8
640.5	11.3	7	1	4923	7512.9
640.9	227.0	7	1	4934	12566.6
642.1	545.1	7	1	808	9752.8
643.4	997.6	7	1	11454	20623.8
644.2	1617.0	7	1	822	9638.1
644.6	15.2	7	1	4923	7395.7
647.9	227.4	7	1	4934	25100.0
649.3	1898.3	7	1	4948	16729.8
649.9	1522.8	7	1	829	10182.5
651.3	715.7	7	1	844	9975.5
651.3	1271.2	7	1	840	8281.7
651.3	1291.6	7	1	12519	5982.6
650.8	1621.3	7	1	824	5598.6
652.6	797.1	7	1	12510	22997.9
652.0	823.6	7	1	15433	15345.1
651.9	1514.7	7	1	841	14270.0
654.8	1149.9	7	1	11231	19064.2
654.7	1848.4	7	1	4946	11415.0
657.9	67.7	7	1	4954	17157.8
660.3	620.9	7	1	4965	10122.1
663.3	780.7	7	1	4981	15534.3
663.3	1116.4	7	1	11519	21344.4
664.8	1521.2	7	1	868	10867.8
665.7	825.7	7	1	861	23879.0
666.3	1360.7	7	1	870	16824.4
666.8	597.6	7	1	865	9657.5
666.5	1176.9	7	1	862	12920.4
670.8	815.0	7	1	12568	18703.0
670.0	1338.0	7	1	4989	6152.9
669.6	797.4	7	1	875	12887.3
670.9	1100.7	7	1	12585	13019.2
675.2	836.7	7	1	11609	36988.3
677.5	1055.2	7	1	890	8727.2
681.2	746.7	7	1	12648	5238.3
683.3	1079.7	7	1	16265	11436.8
683.1	1202.1	7	1	12563	14963.5
683.1	1281.4	7	1	5015	18478.3
683.3	242.5	7	1	5013	49144.6
684.3	708.8	7	1	882	9193.9
684.3	925.0	7	1	5018	11667.5
687.2	1151.0	7	1	12604	42587.5
688.2	753.7	7	1	12647	8945.4
691.8	1001.9	7	1	12672	8580.4
693.0	1379.5	7	1	905	9143.3
693.9	742.3	7	1	12648	9860.6
695.8	793.3	7	1	12724	12396.3
702.7	183.2	7	1	5028	9445.4
710.4	1396.4	7	1	5043	9136.0
712.2	1028.0	7	1	58	8120.7
712.3	1867.4	7	1	12824	24873.9
713.0	1121.9	7	1	12768	16239.5
715.6	1222.1	7	1	5056	27790.7
715.5	1580.7	7	1	965	10947.8
718.1	948.0	7	1	11650	9814.5
718.8	1868.0	7	1	5058	11295.7
720.1	932.2	7	1	12807	11228.3
720.4	1041.5	7	1	61	11676.6
719.0	1188.9	7	1	12836	18432.6
722.0	1720.4	7	1	5062	15114.6
726.8	903.0	7	1	999	14949.0
725.7	1086.8	7	1	12838	12433.1
726.4	671.3	7	1	994	16101.6
731.8	1845.2	7	1	1002	25855.1
733.7	476.5	7	1	5080	13649.0
734.3	947.3	7	1	1006	14935.8
734.4	1696.5	7	1	5084	7958.6
735.1	1690.3	7	1	5084	15515.1
740.0	67.7	7	1	5085	14792.8
739.0	1405.2	7	1	5095	13234.8
747.1	950.3	7	1	1036	8408.8
749.7	1069.0	7	1	12904	14779.0
751.4	1863.2	7	1	5111	22709.3
753.3	190.9	7	1	5108	13748.9
754.0	1211.6	7	1	12958	22297.3
757.9	225.2	7	1	5118	19912.7
761.4	910.7	7	1	1063	24126.9
765.3	1774.3	7	1	5136	20736.0
768.6	1258.0	7	1	5145	12768.2
774.6	948.5	7	1	1098	11922.2
776.4	936.2	7	1	12985	16954.3
776.8	1117.3	7	1	5151	8238.3
777.5	1207.2	7	1	12997	7960.1
780.4	1093.3	7	1	11811	18676.3
780.3	1162.5	7	1	11791	13447.2
781.3	1476.2	7	1	1122	9906.5
782.2	975.6	7	1	1110	12346.6
782.9	1064.7	7	1	5170	13666.1
784.6	208.9	7	1	5178	10068.4
784.6	1480.7	7	1	1122	18224.3
784.7	1893.2	7	1	5142	17390.8
785.4	55.2	7	1	5182	10043.3
786.3	244.9	7	1	5163	6203.6
786.5	1527.7	7	1	1135	14293.6
789.4	755.4	7	1	13042	14168.0
789.5	790.2	7	1	13090	8525.0
789.4	1170.4	7	1	5186	9626.7
790.0	505.5	7	1	1136	10274.0
791.6	781.3	7	1	1146	11351.3
789.9	1318.2	7	1	1137	6891.0
791.1	350.7	7	1	8343	10655.0
791.6	910.3	7	1	85	10633.9
791.8	997.6	7	1	15529	10916.0
791.6	948.4	7	1	13081	13585.1
792.6	1010.1	7	1	13098	17481.2
793.2	1839.5	7	1	5188	13546.8
794.0	1103.2	7	1	1150	9504.9
795.6	1151.1	7	1	16300	11706.1
795.9	245.5	7	1	5195	11951.1
796.1	785.0	7	1	1160	9533.7
797.3	348.2	7	1	8343	13506.7
801.5	793.9	7	1	13112	14855.6
800.0	932.3	7	1	15544	16693.7
801.9	1203.7	7	1	1178	11914.7
803.3	592.2	7	1	5210	15991.7
802.5	949.9	7	1	16755	23945.6
804.5	781.1	7	1	1188	20371.3
807.1	940.0	7	1	13092	23189.2
812.0	832.4	7	1	11819	9605.4
813.4	133.7	7	1	1206	12933.9
814.6	708.3	7	1	1204	14375.6
814.2	1092.2	7	1	11821	10859.1
815.7	1120.2	7	1	5222	15540.6
815.0	1404.0	7	1	15548	16087.4
814.7	1697.0	7	1	5218	10132.8
821.3	706.0	7	1	1233	10151.3
821.8	61.9	7	1	5221	17976.2
824.1	556.5	7	1	5231	16141.4
824.3	1722.3	7	1	1220	11171.0
825.1	43.7	7	1	5232	7886.9
825.7	686.8	7	1	1221	14619.1
829.2	871.4	7	1	1212	11009.1
831.2	959.3	7	1	13231	8409.3
832.0	1311.4	7	1	5243	24180.7
834.5	1045.8	7	1	13223	9986.4
835.1	555.4	7	1	1263	8694.0
837.5	1351.8	7	1	1267	24436.2
837.5	1452.9	7	1	1248	14470.9
837.7	1715.7	7	1	1268	24364.1
838.5	689.2	7	1	5261	8559.7
839.4	1678.7	7	1	1257	20558.4
840.1	1432.5	7	1	1271	10072.0
840.1	1742.3	7	1	13228	8995.5
842.8	350.7	7	1	5269	8620.5
842.7	1123.3	7	1	13192	8793.3
845.4	824.0	7	1	1276	8929.7
846.8	324.4	7	1	5289	8853.8
847.8	995.8	7	1	15568	9929.3
848.4	1073.6	7	1	13269	12530.0
849.4	1442.7	7	1	5272	10452.5
850.3	1755.2	7	1	13238	12527.2
852.8	1993.6	7	1	1308	7690.3
855.3	738.0	7	1	5297	9907.0
857.4	809.2	7	1	1318	10452.7
858.4	763.3	7	1	1312	10259.8
860.4	1874.6	7	1	13295	20724.9
861.4	878.0	7	1	1315	14490.5
861.7	793.9	7	1	1322	13359.5
862.2	1374.3	7	1	1328	19611.9
861.7	1885.4	7	1	13295	9305.9
863.9	1867.3	7	1	1343	15199.8
865.6	362.9	7	1	16425	5265.8
867.1	1100.6	7	1	13297	22297.3
867.4	1580.9	7	1	5325	15327.7
868.4	1374.6	7	1	13299	23270.7
869.4	1083.5	7	1	1363	26215.5
870.0	1198.8	7	1	1351	13985.3
870.0	1857.3	7	1	1330	13721.1
870.5	747.1	7	1	8388	8172.8
870.7	2016.5	7	1	5338	9529.2
873.7	319.0	7	1	5339	11463.8
875.0	1138.2	7	1	13304	7374.5
878.0	1086.5	7	1	13322	9938.2
879.5	1005.3	7	1	15573	14574.8
879.9	843.3	7	1	1361	7381.4
883.9	1696.8	7	1	5357	6984.9
884.8	1822.4	7	1	5361	12788.6
885.7	1301.9	7	1	1381	20874.1
889.0	848.7	7	1	1389	19296.2
888.9	1382.9	7	1	1393	21225.0
891.3	784.4	7	1	5369	9906.2
891.7	1078.7	7	1	13323	13016.3
891.3	1789.5	7	1	5367	16441.0
895.4	1393.0	7	1	5376	12689.6
896.9	734.5	7	1	5379	27036.1
898.6	1692.9	7	1	1417	19342.8
899.7	1345.5	7	1	1430	22105.6
900.6	858.9	7	1	1403	12161.9
900.0	1596.9	7	1	13329	13127.3
900.7	896.2	7	1	1413	10704.9
903.3	951.1	7	1	1453	13190.4
904.6	581.9	7	1	1428	11401.7
904.1	1024.0	7	1	5390	21147.1
908.2	1812.3	7	1	5397	11752.0
909.4	905.0	7	1	1436	11914.6
908.4	1425.7	7	1	5396	8369.4
909.9	954.0	7	1	1453	6083.4
911.3	1443.0	7	1	1448	53171.2
912.1	1621.3	7	1	1458	11788.3
915.2	1304.3	7	1	1441	9594.0
916.4	200.4	7	1	1455	26397.3
917.5	464.6	7	1	5413	10321.2
916.9	1435.1	7	1	1448	6510.7
921.5	1010.9	7	1	13339	8145.0
922.9	179.4	7	1	5425	12665.5
923.0	427.5	7	1	5429	10017.4
924.6	1349.1	7	1	8402	12100.5
927.2	941.0	7	1	1487	8330.7
927.6	1886.0	7	1	5426	19877.4
928.2	1849.0	7	1	5442	17993.0
929.8	1947.0	7	1	5435	33006.4
929.8	1276.6	7	1	5438	9652.1
941.7	184.6	7	1	5455	9037.6
942.7	1277.4	7	1	1513	8142.9
947.3	1792.0	7	1	5463	12411.9
948.1	1932.7	7	1	5464	11112.1
949.8	924.4	7	1	13347	7891.0
949.5	1225.5	7	1	1541	10242.1
951.4	1485.2	7	1	100	8805.0
951.0	1751.0	7	1	1547	10996.1
952.5	1610.6	7	1	1539	13142.2
952.5	1460.0	7	1	1532	6646.3
954.1	691.7	7	1	5478	11611.9
955.1	1702.9	7	1	1536	10300.8
957.6	650.8	7	1	1537	8362.4
959.6	890.7	7	1	1545	5581.5
958.9	1245.7	7	1	5476	6700.0
959.1	1284.1	7	1	1546	11465.8
959.1	1605.7	7	1	1562	11752.7
961.0	1439.9	7	1	1566	17787.4
964.8	871.9	7	1	1577	14504.7
971.4	119.7	7	1	15591	18815.1
973.0	1213.2	7	1	1567	9243.6
975.0	1192.0	7	1	1583	6029.8
981.0	136.4	7	1	5496	12469.0
980.5	646.0	7	1	5500	25662.6
979.6	1228.5	7	1	1613	12463.8
983.2	631.8	7	1	1596	7384.6
983.2	683.5	7	1	1603	15223.4
989.1	1154.2	7	1	1619	16294.6
990.2	620.7	7	1	13369	6880.5
992.4	430.9	7	1	5510	18148.0
996.5	609.3	7	1	13376	20973.6
996.5	784.4	7	1	1643	22553.6
997.9	1179.0	7	1	1641	9405.9
1001.2	683.8	7	1	1661	8550.9
1001.8	1812.0	7	1	1650	11274.5
1003.4	1895.0	7	1	5527	15471.8
1006.1	1091.4	7	1	1668	14562.9
1009.6	1186.4	7	1	5535	26900.2
1010.7	423.3	7	1	1674	11204.9
1011.0	1301.1	7	1	1672	8491.2
1011.7	1418.2	7	1	1665	8921.6
1013.3	1531.4	7	1	1700	17060.8
1016.8	1126.1	7	1	5550	13461.9
1022.0	1170.0	7	1	5564	12963.6
1023.0	1097.0	7	1	1730	15603.9
1028.9	737.4	7	1	5575	9917.7
1030.1	1127.2	7	1	1732	8008.2
1034.5	914.0	7	1	5591	28472.0
1038.1	739.4	7	1	1762	12061.4
1040.2	552.5	7	1	1734	14941.4
1047.8	539.4	7	1	13421	11614.3
1049.8	677.7	7	1	5605	19604.7
1051.3	707.2	7	1	5613	16089.2
1050.8	758.2	7	1	1790	6596.9
1055.1	58.9	7	1	5626	8739.7
1058.3	1201.3	7	1	1814	14855.6
1058.0	1492.8	7	1	1810	16651.2
1060.3	779.4	7	1	1817	13275.5
1059.9	1235.7	7	1	1811	8863.2
1061.7	143.9	7	1	5627	13960.4
1062.3	713.4	7	1	13435	14467.0
1065.4	770.7	7	1	1823	10125.4
1064.7	1215.4	7	1	1814	13306.1
1066.8	1497.5	7	1	5655	17517.7
1067.8	65.4	7	1	5658	7577.8
1068.4	1408.6	7	1	5649	9448.2
1070.6	733.1	7	1	1840	7330.0
1070.5	1083.2	7	1	1848	10569.6
1071.6	1324.4	7	1	1846	8020.7
1072.6	614.5	7	1	1839	12828.3
1072.1	2037.7	7	1	15609	37451.9
1073.0	1046.2	7	1	1842	36678.1
1079.7	1199.8	7	1	1852	9088.4
1080.3	1403.5	7	1	5674	17343.6
1085.3	1389.4	7	1	1873	9665.2
1085.7	75.4	7	1	5685	7130.2
1086.1	816.8	7	1	13457	9215.7
1086.0	2018.8	7	1	5684	17356.3
1087.4	672.5	7	1	1872	18236.2
1088.5	741.6	7	1	13461	16026.2
1087.8	1394.7	7	1	1873	5416.6
1090.7	1180.2	7	1	1882	6775.0
1091.7	629.2	7	1	1889	8325.8
1094.1	913.3	7	1	1902	11219.7
1094.1	1079.9	7	1	1893	6717.7
1107.3	791.9	7	1	13508	21591.5
1108.3	738.8	7	1	13550	10291.7
1109.8	1208.5	7	1	5721	10266.6
1110.8	1319.5	7	1	1938	8884.1
1112.0	1407.0	7	1	5727	27089.0
1113.1	748.3	7	1	13536	7934.9
1112.7	1394.8	7	1	1943	8456.9
1116.7	759.2	7	1	13582	23436.8
1117.6	1975.4	7	1	13573	14145.1
1123.0	911.7	7	1	13575	10529.2
1124.1	184.6	7	1	5751	11143.5
1128.0	1430.6	7	1	2007	11175.2
1129.4	787.6	7	1	13544	12721.6
1130.5	179.8	7	1	5751	12189.4
1131.2	1644.6	7	1	2009	5828.8
1132.9	1228.7	7	1	1994	14670.2
1133.2	1525.1	7	1	5767	16975.2
1137.4	1584.3	7	1	2020	12035.7
1138.7	610.2	7	1	13618	12344.0
1139.4	1185.8	7	1	13616	10231.7
1140.1	796.3	7	1	13607	8406.1
1142.9	661.3	7	1	5791	7629.3
1143.2	1389.4	7	1	5786	19006.8
1144.0	1157.6	7	1	5793	23167.9
1143.8	1358.4	7	1	5777	19924.3
1145.9	1979.1	7	1	5789	16499.7
1147.6	719.2	7	1	13653	9983.3
1148.7	765.2	7	1	5792	13940.1
1148.7	1163.0	7	1	5793	10315.1
1152.6	89.1	7	1	5796	10927.7
1157.1	176.8	7	1	5803	19969.5
1157.0	395.6	7	1	5802	7751.1
1160.8	368.9	7	1	5804	20768.7
1161.5	1454.3	7	1	13772	15629.7
1160.7	1866.9	7	1	5817	13161.8
1163.6	1386.2	7	1	5814	10556.4
1163.3	1714.0	7	1	5819	16176.5
1163.8	117.3	7	1	5818	17992.4
1163.6	483.7	7	1	5822	14849.9
1165.2	774.8	7	1	13713	15286.4
1164.8	1475.5	7	1	13723	13476.3
1166.1	682.7	7	1	11861	8080.2
1169.2	567.4	7	1	2117	4942.0
1170.2	90.9	7	1	5844	9566.5
1170.0	905.4	7	1	2107	12534.2
1170.8	893.8	7	1	5845	9019.1
1171.5	1861.9	7	1	8532	10464.2
1172.0	1351.2	7	1	5839	16518.6
1171.5	1928.8	7	1	5850	25630.0
1176.2	1408.2	7	1	2120	25760.7
1177.0	388.3	7	1	2130	14984.0
1178.0	401.7	7	1	5840	26519.7
1179.3	1078.6	7	1	5854	12607.4
1178.6	1922.4	7	1	5861	13034.6
1181.5	343.0	7	1	5867	10813.5
1180.9	810.6	7	1	13790	13872.9
1182.3	989.4	7	1	15668	10328.4
1182.6	169.8	7	1	5858	17038.0
1182.9	760.4	7	1	2140	13654.5
1185.1	606.1	7	1	13810	18210.0
1184.7	742.3	7	1	13812	8709.6
1187.9	785.5	7	1	13799	16944.3
1187.9	1391.1	7	1	5877	8301.3
1187.0	1745.5	7	1	2145	12525.0
1189.3	1354.0	7	1	2153	13594.7
1189.8	1449.4	7	1	2160	10596.2
1191.9	1152.7	7	1	2187	40831.8
1192.4	1198.9	7	1	5890	17997.9
1195.4	1113.1	7	1	2162	6410.9
1196.7	362.5	7	1	2146	9182.4
1198.7	1719.9	7	1	2179	14449.8
1201.4	118.5	7	1	5895	11987.6
1203.1	1020.3	7	1	13934	5772.0
1208.4	749.1	7	1	13907	13117.2
1208.9	589.7	7	1	2197	19313.2
1210.2	1106.2	7	1	2214	19811.8
1211.3	872.2	7	1	2201	5848.9
1212.0	824.2	7	1	13893	12651.4
1216.0	975.0	7	1	2213	11079.8
1216.8	678.5	7	1	13916	10979.9
1219.3	118.6	7	1	5921	14835.1
1221.4	1644.8	7	1	2237	14979.8
1225.8	600.0	7	1	5930	14873.9
1226.1	1815.5	7	1	5933	20512.1
1227.0	1179.6	7	1	5929	14947.1
1229.2	1254.3	7	1	5937	21001.6
1230.0	187.8	7	1	5940	8166.6
1230.0	229.8	7	1	5943	15215.1
1230.1	322.2	7	1	13966	23233.1
1232.2	968.6	7	1	5941	9190.5
1233.0	1759.1	7	1	14000	8086.8
1234.5	1350.7	7	1	2273	14453.8
1236.9	84.4	7	1	5949	23183.7
1237.8	956.7	7	1	16489	9919.9
1237.7	1249.7	7	1	2277	8383.1
1238.6	1741.2	7	1	2295	14271.0
1243.4	1395.3	7	1	2288	10140.3
1242.7	1722.4	7	1	5959	10159.7
1242.6	1968.6	7	1	2293	19547.2
1244.4	1356.4	7	1	2273	13181.1
1244.0	1738.3	7	1	2295	10370.8
1245.4	1773.2	7	1	5966	19786.3
1245.0	2012.8	7	1	5948	12272.2
1246.1	644.1	7	1	14055	5968.2
1247.2	68.1	7	1	5975	9731.3
1248.4	1126.0	7	1	5969	14895.6
1250.4	102.9	7	1	5982	14383.4
1250.1	836.5	7	1	11916	9984.2
1251.2	588.3	7	1	5977	22586.0
1252.5	752.4	7	1	15737	9741.1
1252.2	2023.9	7	1	2309	12579.1
1255.7	579.4	7	1	5986	10516.5
1255.6	1133.4	7	1	2317	6274.5
1255.4	1159.8	7	1	2305	12671.7
1261.3	1757.3	7	1	5999	14927.2
1263.0	838.6	7	1	2329	19093.2
1266.7	1847.7	7	1	14106	6857.0
1267.0	1618.2	7	1	15756	18797.3
1268.0	1424.7	7	1	2344	10642.7
1269.4	244.9	7	1	6005	9724.7
1269.9	49.1	7	1	6002	16380.1
1271.7	867.2	7	1	14136	11811.8
1271.7	1354.5	7	1	15764	12299.8
1272.7	270.9	7	1	5998	7285.7
1276.2	2000.7	7	1	6010	28904.4
1276.8	1730.7	7	1	2362	9038.2
1279.3	1867.9	7	1	6017	14789.7
1281.2	606.9	7	1	2384	13401.1
1282.2	1757.8	7	1	6023	23500.1
1282.9	1010.9	7	1	2368	24957.6
1283.5	1901.0	7	1	15773	5652.4
1285.7	1269.3	7	1	2382	8589.2
1286.9	1142.0	7	1	2388	14908.7
1289.4	860.7	7	1	14168	25950.9
1288.7	762.7	7	1	11975	9679.4
1288.9	1476.7	7	1	2379	11281.0
1292.2	268.8	7	1	2406	13848.1
1292.7	1395.1	7	1	6044	12213.2
1293.9	677.2	7	1	15781	11570.7
1296.4	755.6	7	1	11976	29963.0
1298.2	289.5	7	1	6073	13835.1
1299.3	793.0	7	1	2414	12450.5
1300.9	780.7	7	1	15792	13399.7
1301.6	1698.1	7	1	2423	7738.3
1302.7	836.2	7	1	6079	8383.2
1304.1	822.9	7	1	6091	6556.9
1304.7	1082.2	7	1	2428	8854.6
1308.0	1327.4	7	1	6082	19787.3
1308.0	136.8	7	1	2424	15183.2
1308.5	711.4	7	1	14210	6105.1
1310.6	967.7	7	1	14230	14833.7
1311.0	1148.5	7	1	6116	9861.6
1313.7	40.0	7	1	6120	10611.1
1313.5	1073.3	7	1	2427	17541.8
1312.9	1394.7	7	1	2448	15446.8
1314.3	1710.8	7	1	2455	14164.1
1314.0	1777.6	7	1	15806	20163.2
1317.5	1264.7	7	1	2449	12186.6
1319.5	118.9	7	1	6132	15135.0
1318.8	639.0	7	1	14236	12655.2
1319.3	1420.8	7	1	6127	11060.5
1319.1	1763.7	7	1	14263	19619.6
1321.3	1441.7	7	1	6151	17549.6
1322.4	1122.5	7	1	2468	14898.7
1323.2	774.1	7	1	6137	14209.0
1323.9	90.8	7	1	15813	16413.2
1323.5	974.0	7	1	2473	19471.7
1324.2	1067.5	7	1	2461	19812.7
1323.9	1080.8	7	1	6147	10951.9
1323.9	1863.3	7	1	14271	7362.1
1326.4	1845.1	7	1	6159	6796.5
1329.3	1763.0	7	1	14263	15594.4
1330.0	10.3	7	1	8642	11944.8
1331.0	1315.1	7	1	2475	16972.8
1332.7	1248.5	7	1	15822	8240.9
1334.0	1821.6	7	1	6156	14426.5
1336.3	843.8	7	1	2477	14040.9
1336.0	900.2	7	1	14292	4992.1
1336.5	12.0	7	1	8642	7169.0
1336.3	559.5	7	1	6185	24049.0
1337.4	961.1	7	1	14294	17172.5
1337.9	1050.6	7	1	6192	8532.1
1339.9	1062.8	7	1	14318	11083.1
1339.7	1992.4	7	1	6197	10069.1
1341.2	525.8	7	1	2505	11231.6
1341.8	940.9	7	1	14324	7577.8
1343.7	924.9	7	1	2529	11189.4
1344.3	1128.0	7	1	2548	17059.9
1345.6	1747.7	7	1	14320	11557.8
1346.7	965.8	7	1	14315	8930.5
1346.5	1682.1	7	1	6210	21263.2
1346.8	1195.2	7	1	6213	11648.5
1347.1	1279.2	7	1	2536	8029.9
1348.9	786.8	7	1	2506	14990.3
1354.2	816.5	7	1	2546	6154.8
1354.2	653.1	7	1	14342	17444.8
1354.8	694.9	7	1	2544	9668.1
1358.4	362.0	7	1	6227	15358.5
1357.9	783.6	7	1	14373	10217.7
1360.1	390.2	7	1	6215	12817.0
1360.3	898.2	7	1	2575	28234.7
1362.0	1410.8	7	1	6256	9956.1
1363.4	21.0	7	1	6270	13394.8
1363.4	1998.3	7	1	6253	16407.9
1364.5	169.5	7	1	6261	15261.4
1365.9	692.5	7	1	14410	9418.7
1367.3	781.5	7	1	2602	14356.3
1366.7	809.2	7	1	14386	12309.3
1367.2	1472.4	7	1	6283	15176.1
1368.4	1505.4	7	1	2605	7633.2
1367.7	756.1	7	1	2608	31449.7
1369.5	1038.3	7	1	14428	14884.0
1371.7	777.0	7	1	2602	11656.6
1371.6	884.4	7	1	15846	6319.3
1374.4	69.6	7	1	6304	16378.5
1374.0	415.2	7	1	14445	24958.8
1376.2	892.6	7	1	14425	15880.7
1376.3	943.9	7	1	2619	7899.4
1375.8	1077.7	7	1	2626	12194.8
1377.1	1441.0	7	1	6300	17050.6
1380.1	613.6	7	1	14470	6765.0
1380.4	1462.1	7	1	6283	7406.7
1380.0	1723.7	7	1	6294	9066.3
1381.5	873.9	7	1	2635	11537.4
1381.3	917.0	7	1	2633	23522.0
1381.5	1736.7	7	1	2637	8152.8
1383.5	660.9	7	1	6311	11218.2
1384.2	1771.0	7	1	16536	13331.8
1385.9	1600.3	7	1	2645	6591.8
1386.9	421.7	7	1	2658	7024.9
1390.0	1120.5	7	1	2663	13424.1
1390.8	1615.0	7	1	6330	12569.4
1395.1	576.1	7	1	6352	13533.1
1394.4	1251.6	7	1	2670	11296.8
1395.6	1437.4	7	1	6337	19768.0
1397.0	1595.5	7	1	2681	8228.0
1398.7	686.1	7	1	2688	12747.7
1398.5	1343.4	7	1	6365	15243.2
1398.4	2002.5	7	1	6340	8123.3
1398.8	1228.5	7	1	14534	15376.6
1400.8	1521.7	7	1	6354	17630.7
1401.7	1804.4	7	1	6366	9526.2
1403.0	1793.3	7	1	6373	18464.6
1402.4	2021.7	7	1	6362	7073.3
1406.4	46.1	7	1	6374	16521.1
1407.0	859.2	7	1	6383	7587.9
1410.1	798.0	7	1	2700	16522.7
1410.2	1706.4	7	1	2703	8013.7
1412.0	1714.4	7	1	14596	19605.5
1412.4	1276.6	7	1	12042	6517.4
1417.4	809.5	7	1	14674	13854.0
1419.1	663.7	7	1	2728	8044.8
1425.0	1186.6	7	1	6409	19123.0
1426.3	832.5	7	1	14636	15827.0
1426.0	1534.0	7	1	6417	16136.4
1428.0	1764.4	7	1	15919	15488.6
1430.4	660.0	7	1	2754	17429.0
1431.2	847.3	7	1	2746	8561.9
1431.1	1025.4	7	1	6407	6863.4
1434.2	771.2	7	1	6422	5402.1
1435.2	636.5	7	1	6424	20475.4
1436.3	762.7	7	1	2755	11517.3
1435.6	820.5	7	1	2762	7071.1
1435.4	1742.2	7	1	15926	12879.7
1438.6	995.5	7	1	16991	27254.4
1440.5	1023.8	7	1	15933	13596.8
1440.0	1696.2	7	1	2763	12609.9
1444.7	804.4	7	1	14712	17593.4
1447.4	795.6	7	1	14706	14083.5
1446.5	1446.7	7	1	2794	11765.3
1447.3	1693.6	7	1	2791	15598.4
1449.2	1225.3	7	1	2814	18148.6
1449.4	1698.8	7	1	2791	14200.5
1450.0	815.2	7	1	2800	8204.6
1453.9	1246.9	7	1	6448	25419.7
1457.3	1198.0	7	1	15952	19901.8
1459.1	1793.4	7	1	6474	26152.7
1459.7	1024.6	7	1	2826	7328.2
1459.5	1180.4	7	1	14743	6816.6
1460.7	714.1	7	1	6465	13523.2
1462.6	1097.1	7	1	14760	8469.8
1462.7	1173.1	7	1	14747	14848.6
1463.4	754.3	7	1	2807	16938.8
1464.0	1731.4	7	1	6472	9935.1
1465.0	1029.0	7	1	14768	32583.5
1467.0	68.8	7	1	15947	8627.7
1466.1	650.3	7	1	6484	14576.4
1466.7	726.8	7	1	2850	11798.5
1467.3	1773.8	7	1	6464	10448.9
1469.0	62.6	7	1	15960	7734.1
1469.5	717.8	7	1	6487	11323.7
1470.3	1754.3	7	1	6482	22970.1
1470.1	1977.3	7	1	6492	14445.4
1473.5	1964.4	7	1	6502	8740.6
1474.7	868.3	7	1	2852	9969.3
1475.8	122.6	7	1	6506	22017.5
1477.5	986.3	7	1	14788	5110.6
1480.1	1807.1	7	1	6501	7439.8
1479.9	1815.2	7	1	6501	15009.3
1482.8	1138.5	7	1	2857	12432.9
1483.8	1937.0	7	1	6526	15733.7
1487.2	1919.7	7	1	14802	8817.9
1489.5	1745.8	7	1	2865	16564.3
1490.5	688.2	7	1	8740	9741.4
1490.4	794.8	7	1	2868	19559.4
1492.3	1780.4	7	1	6545	12329.1
1497.2	37.7	7	1	6538	18187.7
1497.0	832.5	7	1	6551	13326.0
1498.1	57.7	7	1	6543	7431.3
1499.6	966.2	7	1	14826	28843.3
1497.6	1172.0	7	1	2873	8435.9
1498.8	794.4	7	1	2891	28353.0
1499.2	1144.4	7	1	15989	9892.9
1499.4	1564.3	7	1	6549	15004.1
1501.8	353.2	7	1	2900	7773.5
1501.7	545.6	7	1	15976	15200.8
1502.4	568.5	7	1	2893	11342.2
1503.2	476.0	7	1	6564	24567.1
1503.5	623.4	7	1	2902	23571.7
1504.9	586.1	7	1	15980	13157.2
1505.8	615.7	7	1	2902	14674.8
1507.3	34.9	7	1	6571	15463.3
1507.8	143.0	7	1	6566	10214.5
1510.1	114.9	7	1	6577	7870.4
1509.4	661.9	7	1	6572	6281.4
1511.2	1777.8	7	1	15983	12957.2
1512.0	852.7	7	1	6580	17097.4
1515.6	944.0	7	1	14868	32526.4
1515.4	1101.1	7	1	14895	10243.8
1516.7	2009.1	7	1	6587	4665.9
1521.1	480.6	7	1	2930	16999.4
1522.2	508.2	7	1	2934	18219.7
1523.6	1997.0	7	1	6602	10966.9
1524.9	634.0	7	1	6604	13897.2
1525.4	1413.3	7	1	2929	7114.4
1525.8	1339.5	7	1	2947	9075.8
1526.7	576.0	7	1	2925	12111.5
1527.2	1346.5	7	1	6612	13082.5
1530.8	823.2	7	1	2945	5405.4
1531.9	834.4	7	1	2950	9939.9
1533.2	741.0	7	1	14945	10967.1
1535.0	609.6	7	1	2959	7405.3
1536.3	186.8	7	1	2965	11278.1
1537.4	591.3	7	1	6610	16212.1
1540.6	765.8	7	1	14928	20279.0
1541.8	429.4	7	1	6627	21390.3
1543.0	1126.7	7	1	14950	4979.3
1547.9	835.3	7	1	6645	15495.4
1548.2	961.4	7	1	14981	10221.5
1550.3	1041.3	7	1	6650	23972.4
1550.3	1534.6	7	1	6635	7579.6
1551.6	165.8	7	1	6671	17598.0
1550.4	604.9	7	1	2998	7541.1
1551.2	1458.5	7	1	2994	6686.5
1552.3	813.1	7	1	6649	14267.8
1552.8	1270.7	7	1	6651	27516.6
1554.3	685.2	7	1	14989	12508.8
1554.4	1766.1	7	1	3014	9861.1
1556.0	491.8	7	1	6672	9202.2
1557.4	741.1	7	1	16021	14058.6
1559.1	1195.8	7	1	6680	6936.2
1561.1	1462.5	7	1	6681	9529.7
1562.8	996.8	7	1	3011	14011.2
1567.2	889.0	7	1	3026	7273.8
1567.4	1056.0	7	1	15017	6080.0
1568.1	672.6	7	1	6699	8511.3
1568.9	257.0	7	1	6706	24479.7
1573.1	442.5	7	1	3035	10306.6
1576.6	24.3	7	1	6721	9515.3
1576.2	988.1	7	1	3043	9223.7
1576.7	740.2	7	1	15028	11069.8
1577.7	1636.5	7	1	3038	17613.9
1578.4	957.6	7	1	3037	16363.6
1580.2	655.8	7	1	3042	14214.1
1581.5	1079.0	7	1	6740	12962.3
1581.2	1762.2	7	1	6735	14081.1
1582.8	676.7	7	1	3039	7894.8
1583.7	1276.2	7	1	3052	13161.6
1585.7	806.7	7	1	6754	21583.3
1586.0	910.5	7	1	15048	13788.8
1587.2	54.9	7	1	6756	10767.5
1590.4	239.9	7	1	3081	12283.1
1590.9	1963.0	7	1	6762	11170.1
1592.6	1072.2	7	1	3066	12536.5
1596.2	1038.6	7	1	3085	14777.5
1596.7	659.1	7	1	6770	18979.9
1599.4	440.9	7	1	6776	12788.1
1599.5	689.8	7	1	3083	7352.9
1601.2	910.4	7	1	6777	15518.5
1602.5	611.4	7	1	6773	10543.4
1601.9	832.3	7	1	9514	29596.2
1601.8	847.9	7	1	3090	22018.4
1604.5	412.7	7	1	6782	13423.3
1604.2	1471.8	7	1	3106	14023.2
1604.7	1787.5	7	1	3100	22363.1
1604.8	1944.6	7	1	6787	30064.1
1609.0	840.8	7	1	15069	7808.5
1609.7	1382.5	7	1	6797	10615.9
1611.2	1996.6	7	1	6804	14671.5
1613.0	778.3	7	1	6800	6380.2
1612.5	1399.1	7	1	6798	21358.7
1615.6	825.3	7	1	6812	18306.6
1617.0	1462.5	7	1	3116	14394.1
1619.3	379.4	7	1	6807	9414.9
1619.2	650.4	7	1	3115	9268.8
1619.0	1520.0	7	1	3117	54366.6
1620.2	1025.5	7	1	3130	11203.2
1621.8	425.9	7	1	6819	15231.6
1624.6	119.7	7	1	6830	10953.5
1626.3	1465.6	7	1	3138	22558.6
1626.8	1419.5	7	1	15086	14778.2
1627.3	1521.7	7	1	3147	21600.0
1627.7	1409.5	7	1	15086	10330.3
1629.6	338.6	7	1	6842	8407.5
1629.7	1719.3	7	1	3148	25757.0
1634.2	381.2	7	1	6835	25616.1
1638.5	924.3	7	1	6857	27529.6
1641.4	360.8	7	1	6873	10520.4
1644.2	747.9	7	1	3183	16153.4
1647.7	418.0	7	1	6870	17139.2
1648.5	1037.1	7	1	3193	18014.8
1648.9	2023.3	7	1	6885	6005.2
1649.5	1407.9	7	1	6890	15166.4
1649.8	1427.8	7	1	6897	9543.8
1653.2	640.9	7	1	3188	12810.6
1654.5	1558.5	7	1	6892	15563.6
1655.7	767.1	7	1	16592	11477.5
1656.7	908.0	7	1	3212	25285.3
1658.3	631.5	7	1	6915	12387.4
1659.4	1853.1	7	1	6907	15475.2
1663.1	1105.0	7	1	3205	11897.9
1662.6	1736.3	7	1	6920	16614.6
1665.2	921.3	7	1	3212	8000.8
1668.8	1592.1	7	1	3223	8918.2
1673.5	582.3	7	1	3214	21224.7
1673.3	825.9	7	1	3219	25994.5
1673.3	1819.3	7	1	8839	15281.0
1674.2	903.3	7	1	6938	11644.2
1675.1	623.7	7	1	6937	20694.7
1676.6	645.1	7	1	6947	14520.9
1679.9	954.2	7	1	6956	14928.5
1681.3	897.3	7	1	6951	12900.3
1685.3	949.1	7	1	6956	18937.4
1687.4	855.4	7	1	6948	7143.6
1686.5	963.9	7	1	6956	11252.3
1689.5	1011.3	7	1	3237	26170.6
1691.0	363.9	7	1	3243	8384.5
1695.2	1079.1	7	1	6976	8832.8
1695.8	569.3	7	1	6981	22613.7
1707.0	970.9	7	1	15110	18367.9
1710.2	31.8	7	1	6996	13236.2
1710.7	1888.4	7	1	6997	9253.3
1711.9	1438.7	7	1	16082	11939.6
1713.5	841.0	7	1	7001	23179.5
1716.1	850.0	7	1	3271	9423.2
1716.6	806.8	7	1	3282	12753.0
1718.0	883.0	7	1	7002	15555.1
1718.9	1898.5	7	1	7050	10302.9
1720.0	281.7	7	1	7023	13049.2
1722.9	598.0	7	1	7007	17559.4
1723.1	1113.7	7	1	7021	11381.6
1722.4	1212.2	7	1	3290	19761.0
1723.2	1396.3	7	1	7018	11596.6
1722.8	1432.0	7	1	3284	12855.3
1724.5	1200.6	7	1	3290	12214.9
1723.9	1444.3	7	1	3293	20765.1
1724.6	778.7	7	1	7027	10222.0
1727.0	794.4	7	1	3289	13774.0
1727.4	1080.2	7	1	3303	12372.6
1727.8	1449.4	7	1	3293	9138.5
1733.4	749.7	7	1	7054	10526.6
1732.9	876.4	7	1	7036	15984.1
1737.2	1118.4	7	1	15122	9073.0
1738.5	1090.1	7	1	3303	14786.8
1738.8	348.9	7	1	7071	11190.6
1739.5	1095.9	7	1	3307	11170.5
1739.5	1710.8	7	1	7074	17910.2
1742.0	252.7	7	1	7059	39774.0
1742.7	1891.9	7	1	7058	29282.4
1746.5	1111.2	7	1	3321	6958.0
1747.6	1144.7	7	1	3317	24083.8
1752.6	526.5	7	1	7091	7309.1
1754.6	29.6	7	1	7107	6700.8
1755.0	547.8	7	1	7117	14848.1
1756.3	561.9	7	1	7108	7826.0
1757.1	1396.9	7	1	7087	13152.4
1758.1	218.7	7	1	7112	10574.1
1759.3	330.4	7	1	3332	25327.6
1762.0	682.5	7	1	7126	11655.0
1766.3	2038.7	7	1	7147	13151.5
1767.4	1635.0	7	1	7146	11531.0
1769.6	791.9	7	1	3345	11771.0
1773.3	668.1	7	1	7164	18101.2
1774.9	199.2	7	1	7165	29633.8
1776.9	1228.7	7	1	7156	22492.7
1778.8	1731.7	7	1	7176	23311.3
1784.6	190.1	7	1	8877	19410.5
1788.2	818.0	7	1	7193	12038.9
1789.6	192.4	7	1	8877	13427.2
1788.9	1666.6	7	1	8875	13487.2
1789.2	1952.5	7	1	7183	12695.5
1789.3	830.9	7	1	7193	10374.1
1791.0	1927.4	7	1	7195	6955.8
1792.3	1678.7	7	1	7175	13917.6
1799.6	817.1	7	1	7207	6419.8
1800.3	179.3	7	1	7210	20815.0
1799.6	970.5	7	1	7208	7876.8
1800.7	824.3	7	1	7207	11221.6
1804.2	806.6	7	1	7216	11221.2
1804.5	962.3	7	1	7208	19827.3
1810.2	209.0	7	1	7224	15552.6
1812.6	494.0	7	1	3398	18911.7
1812.4	204.0	7	1	7224	13291.3
1812.9	1721.4	7	1	7228	9871.9
1814.5	1801.0	7	1	7231	13641.6
1816.5	629.4	7	1	3395	33153.2
1817.9	838.6	7	1	7235	21956.9
1817.9	1794.7	7	1	16098	7904.2
1821.9	1354.8	7	1	3404	10283.6
1824.4	1297.6	7	1	7247	10654.4
1823.7	1807.5	7	1	7231	10709.2
1824.4	1927.9	7	1	7252	9032.7
1824.9	952.2	7	1	3408	16022.1
1829.1	712.1	7	1	7266	3685.5
1831.0	1328.8	7	1	7268	16056.1
1834.1	941.2	7	1	15142	8901.2
1834.9	158.3	7	1	7264	11126.7
1837.1	140.6	7	1	7278	12992.5
1837.5	1461.6	7	1	7285	10631.5
1837.7	568.2	7	1	7295	11588.2
1838.3	1140.4	7	1	7291	26428.3
1839.3	1748.8	7	1	7286	13228.6
1842.3	1692.4	7	1	7305	11971.0
1844.7	482.1	7	1	7298	8715.2
1845.5	352.0	7	1	8903	21613.8
1847.2	1296.9	7	1	15148	15062.5
1848.5	168.6	7	1	3436	13696.2
1848.7	792.6	7	1	3423	20558.7
1848.4	1661.8	7	1	7319	14609.0
1850.2	1313.3	7	1	7315	10252.1
1850.8	1716.2	7	1	7334	9993.1
1850.8	1788.4	7	1	7320	16393.2
1853.0	1680.9	7	1	3438	11942.1
1852.7	1845.0	7	1	16103	7649.2
1855.3	641.3	7	1	15150	9342.0
1861.2	555.0	7	1	7359	16388.5
1861.2	811.0	7	1	7353	23468.0
1860.6	844.9	7	1	7343	11659.8
1863.2	1697.2	7	1	7356	15741.6
1866.2	306.6	7	1	15153	11599.6
1868.8	330.9	7	1	7362	20083.5
1872.5	708.0	7	1	3450	11074.9
1877.8	1171.8	7	1	3459	12262.2
1882.1	311.6	7	1	16113	5629.4
1883.1	1158.4	7	1	7399	11192.3
1885.7	1271.5	7	1	7404	8748.4
1889.8	350.2	7	1	7410	7226.9
1892.8	1456.9	7	1	3468	11112.7
1894.8	1264.4	7	1	3471	13245.5
1900.2	1240.4	7	1	7442	23373.7
1900.4	1472.1	7	1	8931	15604.1
1899.9	1577.1	7	1	7433	14927.6
1902.4	1500.2	7	1	7416	12774.2
1904.0	79.9	7	1	7435	16533.8
1903.9	1246.8	7	1	16122	7199.1
1907.5	637.9	7	1	7453	12160.7
1907.9	821.8	7	1	3480	9208.1
1908.3	1159.6	7	1	7454	8976.0
1911.4	344.8	7	1	3482	12580.4
1914.3	1167.4	7	1	7454	11914.1
1916.8	312.0	7	1	7465	10001.2
1920.9	488.6	7	1	7458	8230.4
1920.5	629.6	7	1	16128	25314.2
1926.5	1437.8	7	1	7498	14106.4
1929.4	792.3	7	1	3485	15102.8
1934.3	613.8	7	1	15168	12567.3
1933.8	1867.5	7	1	7513	8553.9
1934.9	342.6	7	1	7503	17228.9
1935.4	1444.4	7	1	7498	10484.6
1937.0	491.4	7	1	7522	25121.3
1938.5	809.7	7	1	3492	11003.5
1937.8	825.7	7	1	7494	14610.7
1939.4	1396.6	7	1	7520	13467.1
1943.0	522.2	7	1	7534	13273.8
1944.3	1092.5	7	1	3496	10433.8
1946.5	1391.7	7	1	7545	10839.5
1946.9	543.6	7	1	7536	20367.8
1948.6	803.9	7	1	7544	10897.0
1947.8	1344.6	7	1	3498	12774.1
1949.0	313.9	7	1	7543	8454.2
1949.3	1101.4	7	1	3496	15548.9
1952.0	1140.4	7	1	7550	8614.6
1951.5	1172.9	7	1	7561	8572.7
1952.4	1230.0	7	1	7563	9838.2
1956.1	1269.9	7	1	7562	8879.6
1957.3	474.2	7	1	7569	12229.6
1957.7	357.3	7	1	7565	9109.4
1957.8	1347.3	7	1	7580	17486.6
1957.5	1377.3	7	1	7576	21233.0
1960.8	1124.3	7	1	7560	13268.2
1960.6	1341.7	7	1	7580	9435.5
1965.1	536.8	7	1	16146	15792.2
1968.8	1396.3	7	1	3509	15791.0
1969.4	1717.6	7	1	7604	10161.1
1970.9	537.9	7	1	16146	12584.6
1971.0	1019.7	7	1	7592	10096.5
1974.3	445.9	7	1	16150	17883.9
1976.5	1338.0	7	1	3514	10762.7
1978.0	168.8	7	1	7615	13659.4
1978.1	374.3	7	1	7618	17567.6
1982.0	575.8	7	1	7629	14195.3
1984.2	421.4	7	1	7617	12758.7
1984.7	1292.1	7	1	7650	10448.1
1984.8	533.9	7	1	16157	10838.6
1987.0	1036.4	7	1	7649	13362.2
1987.9	793.4	7	1	3513	8812.8
1989.1	16.5	7	1	7663	12777.9
1989.8	371.6	7	1	7664	33854.6
1991.4	462.7	7	1	7672	11667.3
1993.1	204.1	7	1	7679	23251.9
1994.0	978.2	7	1	7661	24814.7
1995.1	420.9	7	1	7695	21817.5
1995.6	524.3	7	1	3523	5062.7
1994.4	796.6	7	1	7673	13690.7
1996.5	697.9	7	1	7678	15758.7
1998.3	1288.1	7	1	7685	25502.8
1998.2	1293.9	7	1	7685	15150.2
2000.0	176.7	7	1	7697	13519.8
2000.1	366.5	7	1	9573	16092.4
2001.5	1609.1	7	1	7705	13171.4
2004.3	1708.2	7	1	7717	13698.5
2005.0	345.7	7	1	7708	19312.2
2004.2	1312.4	7	1	15189	18283.4
2008.1	460.1	7	1	9578	11991.4
2007.2	1338.6	7	1	7727	15012.2
2013.8	1070.3	7	1	3529	15938.5
2015.6	120.9	7	1	7744	12014.7
2016.1	173.8	7	1	16181	17110.8
2018.3	556.9	7	1	3532	15500.5
2018.1	1774.6	7	1	7747	7951.1
2019.3	401.6	7	1	7759	19341.1
2019.3	868.2	7	1	3530	14110.9
2021.6	467.7	7	1	3533	18638.5
2020.6	1306.9	7	1	16187	15613.7
2024.6	824.9	7	1	3535	11068.9
2025.7	551.6	7	1	16189	9910.4
2026.4	580.7	7	1	3538	9788.0
2026.2	605.4	7	1	7777	18717.5
2026.3	1191.1	7	1	7763	7544.5
2028.2	416.1	7	1	7780	10345.1
2029.1	1538.5	7	1	7769	18658.7
2029.4	1323.9	7	1	16191	11845.3
2032.0	1561.6	7	1	7782	14343.2
2035.3	131.3	7	1	3541	15317.8
2035.1	805.2	7	1	7802	13432.8
2037.4	505.9	7	1	16204	9137.8
2037.0	864.5	7	1	7790	13462.7
2037.8	887.7	7	1	7805	10421.9
2037.2	1083.7	7	1	7796	11146.9
2038.4	1215.1	7	1	7806	22090.6
2040.0	567.3	7	1	16201	15834.2
2040.3	1573.4	7	1	7828	20374.6
3.5	1279.6	7	1	168	14858.3
3.0	1698.2	7	1	3553	12265.9
10.5	744.3	7	1	3566	7541.8
11.0	976.2	7	1	3569	6031.0
18.0	1947.1	7	1	3575	9138.8
29.5	1987.8	7	1	3601	6094.4
30.4	2043.6	7	1	3605	21731.9
30.8	1537.8	7	1	3589	11079.0
32.3	930.5	7	1	176	10274.8
33.7	1157.0	7	1	3600	9174.8
35.5	337.0	7	1	3609	21790.8
35.9	513.8	7	1	3608	9207.2
36.8	331.6	7	1	3609	36870.2
37.0	714.0	7	1	3622	6481.8
38.2	342.0	7	1	3611	12655.4
40.1	1804.7	7	1	3614	8615.5
40.3	1997.0	7	1	3615	11494.3
44.4	901.5	7	1	3627	9867.4
53.3	926.5	7	1	193	7506.3
54.2	1856.3	7	1	3639	27809.0
58.5	1263.5	7	1	3648	7438.6
57.7	1654.5	7	1	3642	6937.5
66.7	1003.7	7	1	3666	4716.2
67.7	1045.9	7	1	3654	5382.4
70.3	1460.2	7	1	3665	5945.3
75.6	695.6	7	1	3677	10146.7
78.5	57.1	7	1	3683	8580.3
79.3	1302.3	7	1	3686	7542.2
81.4	868.1	7	1	202	29054.9
83.4	1269.3	7	1	3688	23434.7
85.6	222.3	7	1	3695	13183.6
88.0	142.4	7	1	7904	9219.4
87.6	694.6	7	1	3693	9825.1
90.7	992.7	7	1	3714	27863.1
90.3	1021.1	7	1	9065	6892.1
92.4	1571.9	7	1	3708	45866.6
95.0	651.6	7	1	7912	20910.2
97.4	1682.8	7	1	3725	6657.6
100.7	1696.4	7	1	3725	7822.4
108.6	835.3	7	1	3743	5845.7
108.2	1550.1	7	1	226	24268.2
118.9	1557.3	7	1	226	4750.7
122.0	668.2	7	1	3774	7185.6
124.3	908.4	7	1	3778	5900.5
130.0	1821.6	7	1	3800	40760.0
133.3	285.2	7	1	3803	5115.7
134.2	1211.7	7	1	3798	9539.9
135.8	1845.9	7	1	241	5517.8
150.3	921.5	7	1	250	7775.8
151.4	175.8	7	1	3842	5880.0
154.6	187.4	7	1	3849	6427.7
154.2	1489.0	7	1	3836	9906.4
166.0	1702.3	7	1	3884	6943.6
167.5	1183.7	7	1	3866	7797.5
166.9	1802.3	7	1	3887	6967.9
174.3	1471.8	7	1	3911	5562.7
181.3	1097.0	7	1	269	23986.2
182.4	1023.7	7	1	3915	16276.5
184.0	1393.3	7	1	3925	4617.0
194.7	736.3	7	1	280	7579.9
198.1	521.7	7	1	287	6932.1
198.2	1641.9	7	1	3955	5564.5
199.4	1069.3	7	1	3948	7691.2
199.4	1467.3	7	1	3958	5119.6
203.8	821.6	7	1	3969	8116.9
209.2	747.4	7	1	12166	15977.7
212.9	522.7	7	1	3980	5458.3
213.1	723.6	7	1	3978	6946.6
222.8	363.8	7	1	4004	5932.8
225.4	746.2	7	1	4019	5564.6
225.9	554.9	7	1	307	7259.7
227.0	384.4	7	1	8001	32666.0
228.7	641.8	7	1	12170	11064.1
231.3	1379.4	7	1	7999	8100.9
233.1	1842.8	7	1	4027	5700.0
239.8	1749.5	7	1	313	5682.4
241.0	1993.7	7	1	4045	14839.2
245.2	1763.2	7	1	313	4466.6
252.5	123.1	7	1	4069	8049.0
255.1	601.9	7	1	4083	4797.6
256.7	907.0	7	1	323	16792.4
261.3	1864.9	7	1	4089	6628.9
262.8	945.5	7	1	4097	7715.7
263.5	2037.2	7	1	4105	6744.0
264.6	1705.0	7	1	4086	5537.2
266.4	1469.8	7	1	4108	7444.0
266.6	1907.8	7	1	4094	6095.9
269.3	864.1	7	1	4081	5170.8
269.2	988.4	7	1	4104	11044.0
282.8	27.4	7	1	4142	7279.1
287.6	1241.0	7	1	4147	6132.1
289.6	1209.5	7	1	4150	7723.4
290.5	1941.2	7	1	4162	5967.1
292.3	1133.9	7	1	352	5510.5
296.5	1054.3	7	1	4165	5499.9
299.7	1959.7	7	1	4171	8611.6
308.5	1831.0	7	1	4193	11015.6
311.6	1180.6	7	1	4203	6514.5
315.1	1563.1	7	1	364	5448.6
318.3	2005.2	7	1	4218	6396.8
318.8	1496.0	7	1	4217	10642.2
332.2	552.6	7	1	4243	8306.6
334.2	249.4	7	1	4237	9248.3
334.9	244.0	7	1	4237	6894.1
341.0	1465.3	7	1	12205	10706.3
341.7	17.6	7	1	15303	6796.6
341.9	229.0	7	1	4255	17755.1
343.5	1191.9	7	1	4267	6205.0
350.7	18.5	7	1	4279	8597.7
353.0	1045.9	7	1	396	12862.2
355.3	2004.5	7	1	8086	6574.2
360.6	1953.5	7	1	4276	13767.6
367.1	1046.6	7	1	404	5323.0
369.0	404.7	7	1	413	32926.1
367.7	737.2	7	1	4316	8068.9
368.0	1973.0	7	1	4319	12400.7
369.0	706.8	7	1	417	12523.8
373.6	1148.3	7	1	4324	9991.7
380.4	1624.7	7	1	4341	42165.9
382.5	166.8	7	1	4332	13655.2
386.7	1547.5	7	1	4358	7915.7
388.0	1816.2	7	1	431	24649.5
391.4	479.0	7	1	4357	4846.7
392.4	1192.0	7	1	445	6828.2
400.7	709.0	7	1	440	8700.2
402.1	1469.4	7	1	12216	4174.1
401.8	1721.3	7	1	4390	5370.6
404.6	1988.1	7	1	4398	8259.4
406.7	1026.5	7	1	454	5678.4
405.8	1670.1	7	1	15312	6021.3
407.7	1792.0	7	1	453	9001.7
409.3	1642.0	7	1	4405	17947.7
412.9	212.5	7	1	4399	7225.6
415.0	1474.4	7	1	457	67398.8
415.7	1983.0	7	1	4398	18765.2
423.4	1101.9	7	1	475	5078.9
426.0	1087.7	7	1	479	5802.1
427.0	1556.1	7	1	482	7172.7
432.5	1124.0	7	1	485	34914.8
433.3	24.1	7	1	4435	6910.1
435.6	153.0	7	1	4429	12568.8
440.1	213.4	7	1	4449	7574.8
449.0	1096.5	7	1	500	9778.1
458.5	902.6	7	1	517	6278.7
460.3	503.4	7	1	4490	10504.3
460.3	998.2	7	1	4477	7017.4
460.1	1438.2	7	1	4484	6690.3
461.5	1420.7	7	1	4482	5068.3
462.2	1284.8	7	1	523	4565.0
463.6	990.0	7	1	521	43444.5
465.5	433.6	7	1	4501	5762.1
464.7	1538.3	7	1	4495	6821.5
465.6	662.7	7	1	4491	8346.4
466.2	1403.9	7	1	8130	8446.1
466.6	1102.7	7	1	522	5716.5
467.0	1659.0	7	1	4509	8375.4
470.1	656.4	7	1	8133	5602.5
472.6	1077.2	7	1	531	5650.5
474.6	919.5	7	1	12232	4879.5
475.3	893.5	7	1	4525	4087.9
477.7	1659.5	7	1	544	15075.6
485.0	773.7	7	1	4560	5903.0
484.8	1541.1	7	1	4553	9846.8
488.5	543.3	7	1	556	5349.7
488.0	199.0	7	1	4557	25617.0
491.3	51.7	7	1	4563	7224.9
491.7	132.1	7	1	4559	5890.0
498.3	2042.9	7	1	4590	14505.0
504.3	803.8	7	1	4599	4376.9
508.0	1629.2	7	1	15333	5593.6
511.8	1150.0	7	1	4615	10058.5
512.7	958.3	7	1	591	6542.7
513.8	1145.3	7	1	4615	11751.4
513.8	1925.4	7	1	4620	7380.2
515.8	368.6	7	1	598	6120.7
518.7	988.7	7	1	4628	5899.5
521.0	1468.8	7	1	8164	7347.4
520.3	1799.0	7	1	4613	15921.3
523.5	985.0	7	1	611	16149.6
524.7	650.9	7	1	4646	6255.4
526.3	942.4	7	1	4647	4861.9
529.5	855.9	7	1	618	17297.1
529.2	1474.8	7	1	625	5962.4
531.7	1605.8	7	1	627	4904.9
532.6	1783.8	7	1	4658	10384.1
533.9	351.9	7	1	4666	34074.8
536.4	976.7	7	1	12255	6235.0
537.5	793.4	7	1	4679	6981.4
542.2	1646.7	7	1	642	10145.2
544.9	556.0	7	1	4684	22356.4
544.7	633.0	7	1	635	19099.4
549.3	283.1	7	1	16240	10146.4
551.8	1982.7	7	1	4707	7269.1
553.8	1541.0	7	1	650	6250.2
555.2	922.9	7	1	4711	33539.8
557.3	1526.5	7	1	644	4729.1
557.9	430.9	7	1	4719	10783.0
559.4	800.6	7	1	673	11192.1
561.7	1733.3	7	1	15358	6765.9
569.2	808.7	7	1	673	9434.6
570.0	1629.8	7	1	671	9240.0
571.4	1668.2	7	1	4754	11717.6
572.3	760.9	7	1	683	7083.0
572.5	1541.3	7	1	681	9827.3
576.1	1726.5	7	1	4755	6241.4
577.6	717.5	7	1	687	5933.9
586.5	2012.5	7	1	4779	6502.8
587.1	928.8	7	1	15375	4722.6
586.7	1492.1	7	1	15382	7827.8
588.5	1221.8	7	1	4788	5149.3
590.2	1900.7	7	1	4786	7027.1
592.1	921.4	7	1	718	3438.3
594.9	842.1	7	1	12349	7037.6
596.8	1494.0	7	1	4812	5869.1
597.4	913.2	7	1	731	6260.5
597.6	1222.7	7	1	4810	10337.8
600.8	809.0	7	1	15390	9618.7
599.7	1279.3	7	1	4822	9284.6
599.8	2035.2	7	1	4826	7400.8
601.4	1794.5	7	1	4830	8225.8
604.0	716.9	7	1	4838	5873.6
606.3	843.1	7	1	12389	25105.7
606.9	955.3	7	1	749	18270.4
606.9	1969.0	7	1	4845	19172.1
609.4	970.6	7	1	11160	5474.0
611.1	337.5	7	1	4848	6520.9
611.9	811.0	7	1	15394	13384.3
616.9	1327.4	7	1	763	14042.1
619.2	1216.7	7	1	4863	5842.8
621.9	356.4	7	1	8242	7437.0
622.7	1178.2	7	1	11302	4582.8
625.5	998.0	7	1	12440	22475.2
625.5	1289.9	7	1	4893	37316.3
629.7	252.5	7	1	4889	9569.8
628.7	411.7	7	1	4890	6401.1
630.3	1449.3	7	1	803	8118.2
632.9	707.5	7	1	12457	15656.1
633.7	1189.1	7	1	11311	28193.2
633.8	956.4	7	1	15419	6613.8
635.0	1217.4	7	1	33	13300.0
633.8	1643.7	7	1	799	7568.8
636.3	249.9	7	1	4889	6550.7
636.0	1111.9	7	1	32	20770.4
637.6	412.5	7	1	4909	8810.3
640.9	491.5	7	1	812	6400.7
641.6	790.8	7	1	16655	10229.3
642.0	849.8	7	1	4918	15442.1
642.2	1224.0	7	1	12472	4251.2
642.2	242.0	7	1	4915	17156.9
643.1	1318.2	7	1	4931	6039.6
647.9	8.1	7	1	4938	7016.6
647.5	233.7	7	1	8270	8628.6
647.7	1367.2	7	1	12509	6202.9
648.9	53.3	7	1	4940	8423.8
649.7	70.1	7	1	4954	10912.6
654.8	1371.2	7	1	4967	7280.2
656.4	1507.7	7	1	841	4557.4
656.5	1983.2	7	1	4963	8321.5
658.0	1958.1	7	1	4969	6549.6
660.4	835.9	7	1	854	17319.2
667.3	1145.8	7	1	11533	22480.4
667.6	947.0	7	1	12619	18819.3
668.1	1123.5	7	1	12577	4197.0
669.5	1070.2	7	1	12574	12371.9
672.4	26.9	7	1	4992	8464.4
675.1	601.2	7	1	884	13152.3
678.2	614.2	7	1	888	14024.0
679.5	1122.8	7	1	11591	25901.9
680.7	249.2	7	1	5013	10921.3
685.5	1137.7	7	1	12603	10667.5
689.0	644.4	7	1	910	32509.6
689.5	1695.0	7	1	915	17199.8
692.2	774.4	7	1	12643	9981.1
692.5	1184.1	7	1	11595	8847.7
694.9	814.3	7	1	53	31437.0
694.0	1149.6	7	1	927	17927.8
700.0	811.7	7	1	56	16547.4
702.0	856.8	7	1	11717	9544.9
705.8	737.8	7	1	5040	11590.6
710.0	777.9	7	1	954	10192.0
722.5	676.3	7	1	950	5347.5
722.7	1727.4	7	1	8328	11399.1
729.8	879.4	7	1	11733	28367.2
731.4	1169.5	7	1	990	11944.9
737.7	992.7	7	1	11741	24874.2
743.0	1035.7	7	1	11660	15830.6
744.1	911.9	7	1	12883	11178.8
747.0	174.3	7	1	5089	10118.2
745.7	1027.0	7	1	70	17167.1
750.4	1062.7	7	1	12904	4907.6
751.5	785.6	7	1	5115	7551.5
754.7	1017.9	7	1	5122	7839.0
758.6	495.3	7	1	16376	8214.2
759.2	1168.8	7	1	76	4251.9
759.0	1819.0	7	1	5125	5573.8
760.4	523.2	7	1	5130	5950.0
763.3	1858.0	7	1	5131	8371.2
765.5	1530.9	7	1	1079	5224.5
767.2	354.4	7	1	1090	9031.5
769.8	897.6	7	1	12975	16529.4
771.7	572.9	7	1	5134	11155.5
773.5	146.0	7	1	5149	4229.0
773.5	1804.2	7	1	5161	10364.2
773.7	1903.5	7	1	5147	8587.1
775.5	1840.2	7	1	5165	39465.0
776.1	710.2	7	1	1092	7911.0
776.0	1322.3	7	1	1127	7934.7
779.9	280.7	7	1	5160	8271.7
781.2	1044.8	7	1	83	22725.2
782.9	1788.0	7	1	1115	6454.0
784.0	520.9	7	1	13049	6700.6
785.7	1076.7	7	1	1124	25678.7
790.6	638.3	7	1	1143	7240.9
789.6	1023.9	7	1	1140	4375.3
790.0	1044.9	7	1	13083	9109.1
789.4	1087.0	7	1	1132	23561.8
798.9	1173.0	7	1	13044	20588.4
800.7	1059.4	7	1	13071	19015.1
803.7	1172.0	7	1	13044	8678.1
803.5	1687.5	7	1	5202	5003.6
806.0	574.4	7	1	5209	6234.8
807.5	868.0	7	1	13152	10021.8
807.8	1046.8	7	1	13161	4016.0
814.3	550.0	7	1	1201	4979.6
819.0	1673.6	7	1	5227	44090.5
821.7	1188.4	7	1	13178	6064.8
822.9	1067.3	7	1	1234	7398.3
824.8	520.1	7	1	1246	25792.1
825.4	784.8	7	1	1247	14356.3
828.0	1063.0	7	1	16412	39703.4
827.7	1117.3	7	1	13191	19526.3
832.4	364.8	7	1	5252	5651.6
831.7	729.9	7	1	5244	9070.0
831.6	1405.1	7	1	15554	8447.8
832.3	1430.8	7	1	1271	5508.6
839.4	1183.7	7	1	15560	5987.8
840.5	826.5	7	1	1276	5706.8
844.3	1092.2	7	1	5279	6897.4
849.9	362.1	7	1	1298	8521.0
852.9	1448.0	7	1	1295	10467.4
854.5	897.0	7	1	13261	4196.2
859.4	1135.6	7	1	13281	15871.0
869.0	968.8	7	1	95	13000.8
870.6	703.6	7	1	1336	7668.5
871.5	1426.5	7	1	1350	6488.7
884.5	1065.5	7	1	1378	24199.2
884.1	1113.8	7	1	5355	28687.2
886.2	930.0	7	1	1377	9887.8
889.1	1358.4	7	1	5366	6186.2
889.6	1855.8	7	1	5363	9150.7
890.6	979.5	7	1	1414	8549.9
890.7	1371.8	7	1	13319	8059.8
894.9	729.8	7	1	5379	8510.2
894.5	1085.1	7	1	13321	10240.3
895.2	1013.3	7	1	1405	6256.7
897.3	1362.4	7	1	1416	25309.6
900.8	845.8	7	1	5384	20140.6
906.8	1454.1	7	1	1443	43624.8
908.5	1216.0	7	1	1442	24537.2
914.0	854.6	7	1	1459	4843.7
916.3	922.9	7	1	16765	7182.4
919.6	878.8	7	1	1471	19219.8
920.0	335.5	7	1	5410	6507.8
921.6	1311.2	7	1	1477	6548.5
923.3	1029.3	7	1	1452	6759.6
923.0	1603.5	7	1	1478	13978.9
923.9	1178.4	7	1	1479	28662.9
923.6	1808.6	7	1	1474	6983.6
928.4	1316.5	7	1	1489	16140.5
929.3	900.4	7	1	1491	8613.2
933.1	1452.9	7	1	5441	13724.8
937.7	120.2	7	1	5453	6683.9
939.9	1796.4	7	1	1500	4996.1
941.8	677.1	7	1	1520	13544.9
946.4	1210.4	7	1	1527	5800.4
951.6	1698.4	7	1	1536	9197.6
955.2	255.1	7	1	1553	18197.2
961.1	1221.2	7	1	1551	6935.9
961.0	1227.7	7	1	1541	7583.6
962.9	1152.4	7	1	13358	9936.9
965.5	1551.5	7	1	1569	8245.1
967.7	1280.5	7	1	1580	5026.0
970.4	712.0	7	1	15594	16788.5
969.5	1790.6	7	1	1584	22385.6
973.4	298.3	7	1	5494	8012.4
979.0	1469.0	7	1	5501	15483.3
987.8	718.7	7	1	1620	15835.6
989.7	651.7	7	1	13371	23509.1
990.6	1929.1	7	1	8422	5208.8
990.9	710.9	7	1	1615	36615.3
994.6	831.8	7	1	1644	19368.8
998.2	1262.4	7	1	1625	7823.4
1005.3	697.3	7	1	1662	6334.9
1005.7	840.3	7	1	5529	14926.9
1005.2	1711.6	7	1	5532	5531.6
1006.5	1135.1	7	1	1660	4760.7
1007.1	206.3	7	1	5530	5659.2
1008.9	1081.5	7	1	1670	4751.3
1013.2	711.5	7	1	1677	12900.3
1013.0	696.2	7	1	5549	18698.0
1016.8	724.5	7	1	1678	20795.4
1018.9	778.7	7	1	5559	7155.7
1022.1	340.7	7	1	5562	4095.8
1022.1	645.2	7	1	5553	6888.8
1021.7	852.2	7	1	1711	4692.0
1024.0	750.6	7	1	1724	8288.8
1025.5	1940.6	7	1	1725	5678.5
1027.0	853.2	7	1	1711	11886.8
1029.8	770.4	7	1	1729	22439.3
1030.6	1571.2	7	1	1736	8428.4
1032.9	423.9	7	1	5583	15540.8
1032.5	760.0	7	1	5587	22355.2
1032.0	1937.6	7	1	5592	13363.5
1034.9	1564.5	7	1	1761	23126.7
1036.6	1041.9	7	1	13400	23246.9
1036.7	1881.0	7	1	5589	6509.2
1039.0	901.4	7	1	1763	7855.5
1042.1	763.8	7	1	5602	4089.5
1045.8	1743.0	7	1	1771	24359.3
1047.0	1062.2	7	1	5599	8386.3
1053.6	883.8	7	1	1806	9963.5
1053.6	187.5	7	1	5622	8454.3
1054.5	924.3	7	1	1793	13148.8
1054.0	1735.8	7	1	1802	6177.5
1064.2	638.4	7	1	1832	6181.4
1069.9	727.6	7	1	1840	8506.7
1072.0	1383.8	7	1	13442	5299.3
1077.0	908.1	7	1	5668	8521.7
1079.3	804.5	7	1	13455	4958.3
1080.9	885.9	7	1	1876	6085.8
1080.7	1482.1	7	1	5682	8828.8
1083.9	712.2	7	1	5681	4983.2
1084.7	1478.6	7	1	5682	8195.9
1085.7	1611.7	7	1	1880	13062.7
1087.5	889.9	7	1	1876	4649.3
1093.9	186.9	7	1	5689	7903.0
1094.8	2033.1	7	1	1900	5975.0
1099.3	1053.5	7	1	1905	6933.2
1103.4	53.5	7	1	5709	6019.1
1103.3	278.0	7	1	5718	25397.4
1106.3	2008.4	7	1	5716	9967.4
1107.9	1978.1	7	1	5723	7373.4
1111.4	618.3	7	1	1955	22779.4
1111.1	1693.7	7	1	5729	8773.3
1113.3	804.9	7	1	1935	13304.6
1113.1	965.8	7	1	1913	21452.7
1117.5	548.8	7	1	1958	11378.8
1117.4	764.7	7	1	13582	7017.3
1117.7	1514.0	7	1	1963	4873.0
1118.1	1317.4	7	1	1970	5564.2
1119.6	2026.1	7	1	5742	8836.6
1121.1	815.4	7	1	13567	10519.9
1120.3	996.8	7	1	1961	12298.6
1124.5	680.7	7	1	1986	7851.4
1124.1	1524.0	7	1	1977	41548.2
1125.2	143.1	7	1	5747	4332.5
1125.0	1228.2	7	1	1994	7294.4
1126.2	1501.4	7	1	2002	52084.5
1127.4	836.8	7	1	17034	5293.8
1133.6	589.1	7	1	5769	4672.1
1137.4	1604.4	7	1	5759	6355.2
1138.6	87.4	7	1	5766	7295.1
1139.9	655.5	7	1	2013	7184.7
1143.3	976.7	7	1	5782	11451.3
1142.9	2003.2	7	1	5771	11667.9
1144.5	601.4	7	1	16777	35382.8
1149.6	105.7	7	1	5797	14086.7
1152.9	1593.3	7	1	13665	11489.5
1152.7	1465.7	7	1	13626	6167.1
1155.0	96.9	7	1	5809	16256.9
1156.1	1503.2	7	1	13671	9592.2
1157.0	757.4	7	1	13678	8285.1
1156.3	1568.2	7	1	15646	4407.2
1159.2	1190.2	7	1	2062	15709.8
1159.1	1595.4	7	1	13665	7429.7
1163.6	811.4	7	1	13715	19939.2
1165.3	999.8	7	1	13704	9429.0
1169.9	934.0	7	1	13754	25477.3
1168.9	1577.9	7	1	5834	5355.4
1170.8	1711.0	7	1	5819	10852.8
1173.0	708.3	7	1	5841	21960.4
1171.9	1610.4	7	1	5838	10238.9
1173.7	614.7	7	1	13780	23304.3
1175.3	630.9	7	1	13756	7328.1
1178.8	108.5	7	1	5874	7055.8
1178.8	690.1	7	1	2137	20792.0
1184.4	101.2	7	1	15681	7342.4
1187.2	582.7	7	1	5875	38702.3
1188.4	1482.9	7	1	2161	5685.6
1190.4	905.7	7	1	13809	5499.6
1193.6	138.7	7	1	5879	41644.0
1197.3	934.9	7	1	13876	8416.8
1196.0	1366.7	7	1	2167	42608.4
1197.6	725.8	7	1	2185	11043.2
1198.9	1093.0	7	1	5901	13224.6
1198.3	1497.2	7	1	13836	6704.8
1201.6	413.5	7	1	2180	19526.3
1201.5	695.0	7	1	2184	4087.7
1201.7	846.1	7	1	13829	4430.7
1204.5	563.9	7	1	2181	4829.1
1204.3	1217.5	7	1	13869	20306.1
1210.6	1372.4	7	1	2211	6512.8
1211.6	860.7	7	1	2201	9934.1
1213.5	1362.7	7	1	2198	5982.6
1213.9	919.4	7	1	2225	6667.0
1216.6	1128.0	7	1	2223	13610.7
1224.1	880.3	7	1	5923	25434.5
1223.7	1119.9	7	1	5928	2949.2
1226.6	1376.1	7	1	2262	4962.0
1230.2	1166.2	7	1	2258	8898.3
1233.0	1121.0	7	1	2270	15132.4
1240.6	768.6	7	1	2291	9752.2
1241.6	704.5	7	1	11908	12348.5
1241.9	966.5	7	1	16489	16371.9
1245.0	949.6	7	1	16491	20218.0
1245.8	845.3	7	1	135	14604.1
1249.7	1021.2	7	1	14053	4410.0
1250.8	1750.9	7	1	5976	9327.1
1252.3	778.3	7	1	14062	6857.8
1259.5	845.2	7	1	2329	7093.3
1262.5	559.0	7	1	5992	21583.0
1264.4	1752.2	7	1	5999	16425.5
1269.3	1637.1	7	1	2348	7017.5
1270.2	1777.8	7	1	2353	10437.8
1276.3	997.0	7	1	14147	18533.7
1277.1	19.1	7	1	6018	5867.2
1277.2	1985.6	7	1	6014	5295.6
1277.9	992.0	7	1	14147	20071.6
1279.8	692.8	7	1	2367	12180.6
1280.1	857.4	7	1	141	11180.2
1282.8	48.5	7	1	6026	5734.8
1285.7	1090.0	7	1	142	40513.9
1288.9	1027.1	7	1	6039	40155.7
1289.2	635.7	7	1	2389	6560.6
1289.8	742.1	7	1	14174	6638.6
1295.8	1092.0	7	1	2405	8181.9
1297.3	1048.6	7	1	6070	7135.8
1297.5	1740.3	7	1	6051	7670.7
1298.9	270.6	7	1	2406	8041.1
1301.2	1022.2	7	1	6089	5219.6
1303.9	936.8	7	1	2426	21794.6
1306.3	1026.8	7	1	6089	8254.8
1306.1	1780.8	7	1	6100	6210.7
1310.0	1731.0	7	1	6094	7197.0
1311.8	1003.7	7	1	6115	7028.3
1315.4	1826.6	7	1	6123	8489.7
1318.5	791.4	7	1	8621	7007.3
1321.3	994.0	7	1	2460	6430.6
1320.9	1835.4	7	1	6144	11733.8
1326.0	1820.9	7	1	6156	22712.6
1326.9	1003.1	7	1	2471	25278.5
1327.3	613.4	7	1	6136	10392.2
1328.3	80.9	7	1	6157	12291.7
1330.9	49.7	7	1	6180	9917.2
1331.0	998.5	7	1	6167	20645.8
1331.9	1053.0	7	1	2488	7386.5
1334.0	1091.5	7	1	14273	21018.1
1334.3	1383.2	7	1	14287	14752.1
1335.2	72.8	7	1	15828	20918.1
1336.0	1703.6	7	1	6189	24682.1
1335.9	1602.8	7	1	6169	12704.0
1338.5	173.5	7	1	6198	5638.8
1338.7	1861.7	7	1	14296	5540.4
1345.4	77.9	7	1	15828	6862.4
1346.2	26.4	7	1	15837	5277.1
1347.2	906.7	7	1	12002	6468.8
1348.3	763.4	7	1	14322	6647.3
1348.6	827.9	7	1	2546	4588.4
1349.5	862.3	7	1	16837	15888.2
1350.2	802.0	7	1	2517	5898.5
1351.6	592.3	7	1	2553	7793.1
1351.6	769.8	7	1	2545	8594.0
1354.6	3.3	7	1	6245	9694.8
1354.0	1361.5	7	1	2568	6486.6
1356.8	578.3	7	1	6255	6212.2
1357.0	888.5	7	1	12007	14076.8
1358.0	1184.3	7	1	6242	6464.7
1358.9	1193.0	7	1	2566	7497.3
1365.0	1169.9	7	1	6273	5311.9
1369.9	876.4	7	1	15847	29067.5
1370.6	1114.7	7	1	2611	20783.7
1370.2	1704.6	7	1	6286	9541.0
1371.1	870.3	7	1	15847	13698.3
1370.7	1792.1	7	1	2609	6020.0
1372.1	845.2	7	1	2614	27854.1
1375.8	1318.8	7	1	6293	32209.6
1375.1	1423.8	7	1	6296	4241.8
1376.1	1203.4	7	1	15857	9550.7
1377.9	523.3	7	1	2598	5378.1
1380.8	426.5	7	1	14446	6965.7
1380.5	596.4	7	1	2622	12688.8
1380.2	1949.5	7	1	2630	7815.1
1381.7	1753.0	7	1	14486	9153.7
1386.1	1729.0	7	1	14495	5051.1
1388.6	1102.0	7	1	12025	19075.1
1388.6	1159.9	7	1	2677	24773.4
1387.9	1431.0	7	1	2664	5790.0
1389.6	965.9	7	1	2665	9129.8
1391.6	1237.7	7	1	2678	19830.4
1395.0	359.0	7	1	6332	21184.4
1393.6	604.6	7	1	6341	6678.8
1395.8	376.3	7	1	6356	10970.4
1396.6	382.0	7	1	6348	8417.1
1397.0	1021.8	7	1	2679	26992.3
1399.4	1211.0	7	1	15886	9005.9
1399.9	465.5	7	1	6350	7704.9
1400.2	1206.1	7	1	15886	6193.1
1401.4	15.7	7	1	15893	7916.7
1402.2	907.5	7	1	6363	4327.5
1407.4	1692.0	7	1	2711	6751.5
1410.8	1326.3	7	1	8702	11346.6
1411.7	836.9	7	1	12039	14059.9
1415.2	84.2	7	1	15906	6155.5
1415.0	772.4	7	1	2721	7034.1
1415.1	1766.3	7	1	6392	6636.2
1415.0	707.7	7	1	2714	19403.8
1418.2	780.5	7	1	2721	6458.7
1421.4	1089.4	7	1	14633	10830.2
1423.7	928.2	7	1	14638	8357.9
1425.5	138.7	7	1	6405	8329.1
1427.0	540.5	7	1	6412	8353.4
1434.4	1097.2	7	1	15927	11987.9
1441.3	710.4	7	1	6432	6059.9
1440.6	1101.7	7	1	15927	7328.6
1441.7	1752.4	7	1	6429	9936.2
1442.4	152.8	7	1	6431	11196.1
1442.9	100.9	7	1	15936	6308.1
1446.1	636.5	7	1	6443	15638.3
1448.0	1246.5	7	1	6448	7799.1
1447.3	1707.1	7	1	2791	5432.1
1450.9	807.0	7	1	14712	19105.8
1451.8	40.1	7	1	15941	11938.7
1451.5	1525.0	7	1	6455	8165.8
1456.8	2015.5	7	1	6444	5258.3
1459.0	780.6	7	1	2823	14870.2
1463.3	741.6	7	1	2838	28204.0
1466.0	1723.0	7	1	2843	4148.1
1469.0	984.1	7	1	6491	39371.2
1468.2	741.9	7	1	2838	20640.9
1469.4	1733.5	7	1	6472	6318.6
1471.5	17.6	7	1	6493	7650.5
1472.6	1741.2	7	1	6473	7855.4
1476.1	1168.0	7	1	6499	8696.2
1478.1	938.9	7	1	2851	22967.3
1479.1	109.8	7	1	6511	7832.2
1484.3	11.4	7	1	8738	4621.9
1487.8	1155.6	7	1	2872	5491.9
1489.6	1768.2	7	1	2860	24072.3
1496.5	91.4	7	1	9477	8643.8
1498.9	272.0	7	1	6553	13461.5
1503.3	900.7	7	1	6563	6980.2
1507.4	566.6	7	1	2893	22113.1
1507.2	1177.8	7	1	2898	7524.5
1513.6	23.2	7	1	6576	5895.0
1513.8	894.5	7	1	6585	68192.2
1515.4	54.2	7	1	6581	5489.6
1519.8	932.3	7	1	14872	5973.1
1523.3	94.8	7	1	6598	8830.3
1523.3	589.7	7	1	6610	5839.9
1527.0	1367.0	7	1	6601	7211.2
1533.9	776.8	7	1	6616	7034.5
1535.5	1466.4	7	1	6618	6213.8
1540.9	1970.7	7	1	6632	10782.2
1544.8	1306.4	7	1	2958	6981.0
1545.8	1058.6	7	1	14968	5633.0
1550.9	180.5	7	1	6671	7074.6
1552.1	535.4	7	1	2988	5308.0
1553.2	1195.0	7	1	6656	7173.9
1557.1	1800.7	7	1	6662	7750.8
1558.8	761.5	7	1	14991	9208.1
1560.5	1507.7	7	1	3006	5381.2
1560.8	97.9	7	1	14997	17164.5
1561.8	948.7	7	1	3010	4848.2
1561.5	1115.1	7	1	3005	16078.0
1569.2	955.6	7	1	3037	4875.2
1569.4	1631.8	7	1	3024	7469.7
1574.4	534.8	7	1	6718	10560.4
1574.3	641.5	7	1	16025	8306.6
1575.5	1266.9	7	1	3045	4804.6
1575.6	1773.7	7	1	6730	8769.6
1580.4	7.1	7	1	16030	7143.3
1586.0	521.7	7	1	3056	7392.1
1586.3	1113.4	7	1	3067	5737.8
1587.4	977.8	7	1	3058	8582.8
1588.0	1952.9	7	1	6747	8810.1
1591.0	71.5	7	1	6758	19991.6
1596.3	993.7	7	1	3075	5826.3
1599.6	1937.1	7	1	6787	7462.9
1603.7	18.6	7	1	6790	7469.6
1607.8	53.2	7	1	8807	19425.6
1607.2	347.3	7	1	3088	12850.5
1609.1	616.0	7	1	15063	5986.0
1612.5	30.7	7	1	6799	8050.3
1613.9	387.4	7	1	15066	6932.3
1612.9	785.5	7	1	6806	8886.0
1615.0	991.0	7	1	3125	11982.6
1617.1	867.8	7	1	3121	4076.3
1620.6	371.4	7	1	3133	6304.1
1623.1	1190.9	7	1	6826	13468.0
1627.3	25.0	7	1	6833	17281.9
1627.4	1166.4	7	1	6821	5822.2
1633.5	777.6	7	1	3154	10233.1
1639.6	348.3	7	1	6864	4666.6
1639.7	1159.9	7	1	6867	6381.5
1639.1	1663.7	7	1	6861	8390.8
1644.1	426.0	7	1	6870	7401.2
1643.2	792.7	7	1	3174	21214.2
1645.0	887.1	7	1	6887	8202.8
1645.2	1534.5	7	1	6879	9421.8
1647.0	1699.1	7	1	6881	6334.5
1648.6	896.6	7	1	15095	3690.1
1654.0	618.9	7	1	6902	5932.7
1654.9	1421.5	7	1	6897	6561.2
1655.9	1027.9	7	1	3193	6181.9
1658.5	1170.5	7	1	6903	9594.8
1658.9	368.7	7	1	6911	13389.0
1659.9	438.8	7	1	3203	5716.7
1666.6	646.7	7	1	6929	5767.0
1674.8	394.7	7	1	3231	7732.8
1677.3	1400.1	7	1	3234	10635.9
1678.1	117.4	7	1	6933	4564.1
1678.9	1009.5	7	1	3237	4957.2
1679.0	1243.3	7	1	6949	20643.8
1680.0	1180.6	7	1	3230	7150.8
1682.2	866.6	7	1	6954	6366.0
1682.8	1197.8	7	1	3235	10290.4
1687.3	1936.0	7	1	6965	9783.9
1700.5	827.7	7	1	3258	8504.7
1705.5	1235.4	7	1	3267	6312.7
1705.8	1731.7	7	1	6982	7100.2
1706.2	603.3	7	1	6987	11383.4
1710.2	856.0	7	1	3271	27894.5
1715.5	187.2	7	1	7010	6182.7
1716.4	800.6	7	1	3282	7740.5
1718.6	1458.2	7	1	15114	39392.0
1720.5	1187.0	7	1	15116	9038.7
1722.0	74.3	7	1	7019	7366.4
1722.3	1101.8	7	1	3287	12242.9
1728.0	836.3	7	1	7035	8972.0
1729.9	194.0	7	1	7043	18915.2
1733.3	84.7	7	1	7046	8737.4
1737.7	1082.0	7	1	3310	12545.7
1738.0	1392.1	7	1	3305	6773.4
1742.4	524.8	7	1	3306	6110.7
1743.4	498.3	7	1	7073	18261.4
1743.4	1915.4	7	1	7051	5680.0
1744.1	802.2	7	1	7083	11333.3
1745.4	266.5	7	1	7088	4946.1
1752.3	1175.7	7	1	7098	15200.1
1757.7	113.7	7	1	7130	7174.0
1757.7	309.4	7	1	7119	6739.3
1759.5	1023.3	7	1	3329	41440.8
1759.6	813.2	7	1	7118	5885.1
1760.8	262.7	7	1	7113	5638.8
1761.9	188.4	7	1	7134	10039.4
1766.4	243.0	7	1	3339	11695.1
1766.7	669.8	7	1	7143	4923.7
1769.5	1015.3	7	1	3340	7152.6
1771.6	531.6	7	1	7142	5770.9
1772.9	218.0	7	1	3350	19636.5
1773.1	1625.4	7	1	3342	4726.9
1773.8	194.0	7	1	7159	10322.7
1776.0	359.1	7	1	15130	23226.5
1784.3	1707.9	7	1	7179	6665.1
1787.2	1629.7	7	1	15133	4906.5
1789.1	948.6	7	1	3368	54935.9
1789.5	1041.5	7	1	3370	6337.9
1791.8	1020.9	7	1	3369	29481.1
1793.8	1693.0	7	1	3375	10294.2
1796.3	361.3	7	1	3373	13901.2
1809.0	265.8	7	1	7209	7973.4
1811.0	633.9	7	1	3395	26979.2
1811.6	1661.7	7	1	8885	5856.2
1818.2	892.6	7	1	7237	14867.8
1820.9	275.6	7	1	7239	10661.2
1822.4	1667.9	7	1	16100	7110.2
1826.9	213.8	7	1	7238	5643.4
1828.2	889.3	7	1	3412	7169.1
1835.0	882.7	7	1	7289	18725.3
1840.9	896.1	7	1	3422	8576.1
1845.8	701.5	7	1	3426	5671.7
1851.5	780.8	7	1	3428	9847.6
1853.0	70.5	7	1	7337	7240.9
1853.4	810.8	7	1	7325	6431.9
1855.9	1713.2	7	1	7345	7185.5
1856.1	1654.3	7	1	7341	6651.9
1860.2	1046.8	7	1	3437	10354.4
1860.3	1456.2	7	1	7350	4914.7
1862.4	1684.9	7	1	3444	9078.2
1865.3	1864.8	7	1	7357	14560.2
1868.0	1703.2	7	1	7371	23066.6
1871.7	1277.6	7	1	7366	24977.5
1872.5	296.2	7	1	7378	9218.4
1876.7	855.8	7	1	3458	8828.5
1877.2	1458.4	7	1	7374	16962.4
1877.0	1637.5	7	1	7385	27883.9
1880.1	633.6	7	1	7394	8671.8
1881.9	272.0	7	1	7393	11239.5
1885.0	1241.5	7	1	7403	14537.7
1884.6	1855.6	7	1	7402	12998.8
1891.0	1192.9	7	1	3467	20305.3
1893.5	1688.4	7	1	7423	5757.1
1893.8	333.2	7	1	7409	7382.8
1895.3	1251.8	7	1	16121	6609.6
1904.5	95.1	7	1	7412	14687.1
1919.9	326.0	7	1	15167	7031.7
1921.9	1584.8	7	1	3483	10481.9
1925.0	639.3	7	1	16129	32961.8
1926.3	61.3	7	1	7500	5970.4
1928.3	744.6	7	1	16131	7285.0
1929.9	1583.0	7	1	7505	25358.4
1928.7	1842.8	7	1	16133	6832.9
1932.2	327.1	7	1	7507	7251.1
1933.7	747.4	7	1	3491	7057.2
1934.5	1065.2	7	1	7512	13074.4
1936.7	1334.6	7	1	7526	8671.8
1937.4	551.1	7	1	7523	5915.7
1948.5	533.0	7	1	7546	5940.7
1948.7	1135.6	7	1	7550	5166.4
1952.1	539.5	7	1	7546	9077.4
1953.5	1861.3	7	1	8962	7946.0
1954.2	820.5	7	1	7555	7280.1
1953.8	1326.0	7	1	7552	14524.0
1958.2	873.5	7	1	7583	7584.5
1960.0	484.0	7	1	7559	37590.9
1960.4	1331.6	7	1	7590	5626.0
1960.9	314.3	7	1	7589	6216.3
1962.9	742.5	7	1	7572	10768.4
1965.0	1021.8	7	1	7592	8027.4
1975.1	1710.4	7	1	7621	5594.0
1980.9	825.8	7	1	7624	7194.3
1984.5	10.4	7	1	7639	6795.2
1984.1	814.9	7	1	7637	6293.1
1988.7	940.3	7	1	7674	6923.9
1991.2	161.1	7	1	7667	5954.5
1990.8	319.5	7	1	7657	8031.9
1991.1	475.5	7	1	16164	6798.6
1994.6	355.7	7	1	7677	24164.5
1998.4	471.3	7	1	7693	6813.1
1999.2	1354.1	7	1	3521	7948.3
2001.9	1064.7	7	1	7703	7772.2
2009.4	925.0	7	1	7720	7120.2
2013.7	815.0	7	1	3535	6277.9
2014.0	917.8	7	1	7741	8289.9
2015.0	420.2	7	1	7732	5610.2
2015.0	542.3	7	1	7740	6311.6
2030.2	1770.4	7	1	7747	5826.9
2033.7	393.3	7	1	16194	15163.5
2037.8	125.0	7	1	16197	9222.8
2040.1	295.8	7	1	7810	12009.0
2042.0	474.0	7	1	7817	22351.5
2041.3	621.6	7	1	3547	14214.2
109.2	824.5	7	1	7927	23495.8
113.8	1473.9	7	1	3747	32441.3
209.8	58.7	7	1	3968	25937.7
288.1	566.1	7	1	4146	17844.7
365.1	864.0	7	1	407	17246.4
409.6	316.3	7	1	8105	17030.6
498.8	706.2	7	1	8153	31274.6
503.5	778.9	7	1	8155	23659.2
600.7	259.8	7	1	8229	22235.5
612.4	395.4	7	1	8234	28977.5
614.1	1477.7	7	1	8237	16795.6
656.2	972.6	7	1	12492	21462.9
666.1	1244.9	7	1	12584	16990.7
677.0	1040.0	7	1	11561	26535.6
679.3	772.2	7	1	12644	31446.9
709.9	933.8	7	1	16281	27244.3
766.2	1063.4	7	1	16742	16062.4
768.6	1243.2	7	1	8340	19708.6
822.5	82.6	7	1	5233	30865.3
875.4	2036.4	7	1	5347	37129.7
1145.1	1397.3	7	1	9320	49441.0
1181.5	928.6	7	1	13796	54486.5
1255.4	867.3	7	1	14096	14244.5
1262.0	247.9	7	1	6005	17192.7
1285.3	730.1	7	1	14164	27540.6
1337.1	2000.8	7	1	6176	21112.4
1345.6	1771.1	7	1	9398	20034.5
1411.1	934.9	7	1	14577	15288.4
1430.2	1006.0	7	1	14645	27011.0
1433.1	1713.7	7	1	2748	30831.9
1604.4	1779.2	7	1	3100	28640.4
1786.7	1937.8	7	1	7197	21669.3
1807.1	165.8	7	1	8886	22613.7
1985.6	1005.1	7	1	8985	16232.3
22.6	1153.0	7	1	3600	25173.4
42.5	170.0	7	1	7875	9781.6
48.1	499.1	7	1	7878	15050.6
49.5	1995.9	7	1	7882	13615.3
50.6	1651.4	7	1	15212	14051.6
66.7	112.0	7	1	7892	30846.5
83.4	973.0	7	1	12141	12980.3
85.7	982.1	7	1	12141	11198.3
88.1	1545.1	7	1	7902	13861.2
91.2	464.6	7	1	7909	18103.6
100.5	779.3	7	1	7918	18639.3
119.2	1965.5	7	1	3758	18855.5
122.0	20.3	7	1	7935	27646.9
127.9	1573.4	7	1	15239	21436.3
143.0	309.8	7	1	16220	17200.4
142.8	1192.8	7	1	7947	15248.1
155.8	1452.8	7	1	3860	8325.0
156.4	115.0	7	1	7952	19538.0
169.8	365.0	7	1	7963	23935.3
187.7	223.1	7	1	7968	20362.4
191.3	71.3	7	1	15247	16593.0
196.9	1053.4	7	1	16628	16618.7
234.5	40.1	7	1	8006	14680.8
233.4	515.4	7	1	4012	11124.9
262.6	72.4	7	1	336	6788.7
262.8	1362.6	7	1	12175	15183.3
266.4	926.7	7	1	4076	20106.2
273.5	170.9	7	1	8025	9366.6
279.4	365.7	7	1	8031	13281.1
316.6	43.4	7	1	8062	14293.3
321.2	74.5	7	1	8068	22229.2
403.7	54.0	7	1	8102	33261.2
407.1	1340.2	7	1	4383	11469.6
409.3	163.0	7	1	8111	13180.3
412.0	304.6	7	1	8109	18347.8
416.4	443.4	7	1	8118	7011.8
421.9	160.7	7	1	8117	11983.2
426.1	480.0	7	1	4436	19862.7
434.6	233.8	7	1	8121	12746.9
473.0	912.5	7	1	8135	10211.2
530.6	1462.5	7	1	8169	16567.4
543.6	1889.8	7	1	8175	18875.3
548.0	889.0	7	1	8178	23120.0
553.6	296.8	7	1	8184	11065.1
570.6	303.0	7	1	8198	23659.4
572.7	354.5	7	1	9161	8720.0
580.7	997.3	7	1	15371	16006.6
604.7	946.9	7	1	752	17486.4
610.0	43.2	7	1	9179	21474.6
617.3	822.7	7	1	8241	13028.0
619.8	987.5	7	1	15402	9395.2
627.8	1997.5	7	1	8249	13802.0
630.7	231.2	7	1	4908	11512.1
631.3	1699.2	7	1	8248	7156.8
636.0	1019.9	7	1	15421	26695.5
637.3	745.2	7	1	8261	15255.0
640.5	880.7	7	1	16252	13527.2
640.7	740.7	7	1	8261	9643.1
643.1	58.7	7	1	4940	14804.5
649.7	76.8	7	1	8272	22924.4
650.5	971.4	7	1	12492	13208.2
653.3	255.0	7	1	8273	14389.2
656.8	1198.7	7	1	11403	9915.0
668.0	1154.5	7	1	11536	22820.8
679.1	941.2	7	1	12620	19197.0
694.5	1169.1	7	1	11633	19926.8
702.3	1134.1	7	1	12767	13537.0
703.5	670.5	7	1	923	19564.3
709.8	918.2	7	1	16280	8706.2
711.8	1184.2	7	1	15470	15803.6
715.9	784.3	7	1	8327	20156.0
715.5	1144.6	7	1	12764	11627.4
721.0	1067.6	7	1	16696	13892.3
757.0	918.9	7	1	15501	22252.8
778.5	772.8	7	1	1113	13049.3
786.7	65.4	7	1	5167	25927.5
795.6	1073.7	7	1	13095	16776.9
797.9	702.1	7	1	8346	20963.4
796.8	993.8	7	1	16405	10512.8
798.7	1729.5	7	1	8347	24206.9
801.7	706.5	7	1	8346	11278.2
809.6	879.3	7	1	16760	18641.4
812.8	740.6	7	1	13160	15918.9
833.8	525.0	7	1	8364	28166.8
846.2	1065.6	7	1	8371	15876.6
854.3	321.1	7	1	8376	10588.6
862.4	690.9	7	1	8381	19753.9
862.0	893.7	7	1	8380	20286.4
870.7	1168.2	7	1	8385	15954.8
898.2	867.1	7	1	5380	4519.4
909.8	1222.2	7	1	1425	12221.9
915.7	1770.5	7	1	5411	25891.6
919.9	1595.2	7	1	8403	19920.9
968.9	750.4	7	1	13355	28810.5
991.7	671.9	7	1	15597	7390.3
1009.8	1965.4	7	1	8430	30162.2
1033.7	1869.7	7	1	5589	16258.1
1034.6	1943.7	7	1	5585	10766.5
1061.9	478.8	7	1	5642	13429.6
1062.1	787.6	7	1	1788	17102.9
1090.5	934.1	7	1	8477	19212.9
1134.1	383.4	7	1	5776	10912.7
1137.1	836.9	7	1	13631	22684.8
1146.6	812.6	7	1	13608	21551.2
1147.8	1402.6	7	1	16448	10109.2
1156.0	1533.5	7	1	2090	20065.7
1165.8	1723.3	7	1	13749	9475.3
1167.5	156.2	7	1	9324	12314.7
1170.4	1730.2	7	1	13750	17059.4
1171.1	1427.7	7	1	5848	20388.8
1184.8	637.9	7	1	13758	14442.9
1205.9	73.4	7	1	8557	8446.2
1223.4	917.9	7	1	2255	6409.6
1227.5	902.3	7	1	14037	24017.4
1242.7	1755.4	7	1	14000	15997.8
1248.6	979.1	7	1	8578	13528.2
1258.8	225.4	7	1	8587	14729.4
1269.8	995.8	7	1	14147	18289.2
1269.7	838.6	7	1	8595	22210.4
1285.1	681.3	7	1	15778	7481.4
1286.9	1123.6	7	1	2370	17177.8
1293.9	283.2	7	1	6073	27055.5
1294.0	620.3	7	1	2404	11820.4
1293.9	725.2	7	1	15776	15216.4
1308.4	1814.7	7	1	11974	11410.2
1315.4	1040.1	7	1	14216	12462.4
1316.9	93.6	7	1	8632	12951.9
1319.0	980.7	7	1	15811	18756.4
1323.0	144.4	7	1	8635	7744.0
1328.1	1726.7	7	1	14290	18870.1
1330.0	815.8	7	1	6178	19908.6
1331.1	1117.9	7	1	2500	14344.7
1340.9	1383.6	7	1	8651	14096.1
1347.9	1816.0	7	1	6211	15529.8
1349.6	1781.6	7	1	6214	9850.4
1353.8	70.2	7	1	6226	22383.5
1363.1	64.5	7	1	8661	14899.9
1372.5	654.3	7	1	2592	5746.0
1372.7	584.5	7	1	6255	24637.8
1378.0	28.2	7	1	8673	12415.3
1386.4	906.9	7	1	2649	20886.1
1395.0	869.6	7	1	16548	8709.5
1398.7	985.1	7	1	14530	9054.5
1399.5	226.8	7	1	8692	16953.4
1402.4	1741.2	7	1	15898	7899.9
1407.3	757.5	7	1	8699	6538.6
1408.5	1063.7	7	1	12034	13291.9
1416.4	434.0	7	1	6399	7665.9
1420.5	1034.4	7	1	14607	23253.2
1431.1	974.9	7	1	14588	13163.9
1432.3	84.2	7	1	16556	17711.4
1432.7	1777.2	7	1	2764	18332.2
1435.0	1283.1	7	1	8710	18868.2
1437.0	886.2	7	1	14700	21955.4
1448.7	1151.1	7	1	2812	8920.3
1453.2	796.1	7	1	2825	12042.5
1463.9	683.3	7	1	8728	20093.3
1466.0	49.2	7	1	14762	12638.5
1471.3	2012.3	7	1	6503	13281.4
1474.8	51.6	7	1	15961	19348.0
1487.0	1797.7	7	1	8745	21865.3
1495.0	187.2	7	1	15977	13973.4
1506.5	467.9	7	1	8752	13698.6
1540.8	1787.3	7	1	8776	21092.3
1555.0	22.3	7	1	16585	19156.0
1573.1	587.3	7	1	8792	12331.0
1576.1	665.9	7	1	16033	4934.2
1612.6	1469.9	7	1	3116	19706.6
1636.9	763.7	7	1	16063	14520.8
1653.3	445.9	7	1	6908	19989.2
1695.8	868.8	7	1	6984	22481.3
1694.2	1173.9	7	1	8845	20290.4
1743.9	834.9	7	1	7090	19334.0
1745.0	823.1	7	1	8856	18876.2
1762.2	226.0	7	1	7112	17417.0
1788.0	182.6	7	1	8877	10714.7
1818.7	162.5	7	1	8895	12590.8
1881.5	324.0	7	1	7388	6716.5
1942.9	1874.6	7	1	8958	13937.2
1981.5	594.1	7	1	8982	9041.6
1984.5	317.6	7	1	8980	11443.7
1984.6	364.0	7	1	8984	30782.8
1984.9	627.8	7	1	8988	9837.5
1989.2	483.7	7	1	8993	19149.6
2002.1	1781.3	7	1	7692	20999.2
2002.2	2036.6	7	1	7723	9390.0
2014.0	202.4	7	1	9003	17472.1
2025.3	1599.1	7	1	9013	22085.7
2025.8	327.0	7	1	7765	13014.9
2027.4	593.2	7	1	7755	7996.2
2029.0	1061.2	7	1	9017	6696.3
2036.0	323.5	7	1	9026	15555.9
4.1	1061.7	7	1	15197	6209.2
18.4	1637.7	7	1	7860	6707.7
36.4	437.9	7	1	7870	12963.5
36.5	484.3	7	1	7873	9265.6
48.7	1854.7	7	1	3639	18893.9
69.0	1098.5	7	1	15222	4958.7
70.2	52.0	7	1	7894	9219.7
75.5	704.4	7	1	7896	6977.7
76.0	1781.0	7	1	7898	26751.9
115.7	1005.7	7	1	3757	7339.2
129.8	92.0	7	1	7941	5850.6
140.6	622.2	7	1	7946	7625.3
150.8	107.6	7	1	7952	10597.5
186.3	660.5	7	1	7971	6864.1
203.5	2013.6	7	1	7979	5961.7
208.9	75.7	7	1	7984	9631.8
213.8	379.4	7	1	7987	11748.0
226.4	1351.9	7	1	8000	10008.1
233.3	1660.9	7	1	8008	6903.0
249.4	440.3	7	1	4058	7553.7
291.9	1045.2	7	1	8042	10702.0
330.3	20.0	7	1	8073	6919.6
358.2	1133.4	7	1	15305	5786.9
359.2	28.0	7	1	8085	7742.9
368.6	32.7	7	1	8092	9375.9
390.5	1617.7	7	1	8097	5862.5
446.2	1469.3	7	1	8125	9146.7
460.1	120.6	7	1	8128	5896.2
460.1	1379.2	7	1	4493	4300.2
462.5	54.2	7	1	8127	8555.0
467.4	694.0	7	1	514	6316.7
472.1	900.9	7	1	8134	10348.4
473.3	641.9	7	1	8139	9461.2
486.9	64.8	7	1	8142	9207.7
511.4	544.9	7	1	8160	5940.1
513.5	668.5	7	1	4618	17285.3
517.0	388.9	7	1	15341	16176.9
573.3	1275.6	7	1	8203	4442.4
573.8	323.5	7	1	8205	8813.0
577.1	1194.4	7	1	8206	9697.5
579.6	1097.4	7	1	12282	17362.1
580.6	354.3	7	1	9161	6321.2
585.0	246.9	7	1	8216	11238.9
590.5	863.1	7	1	11159	11384.5
599.4	1072.0	7	1	11172	9404.8
606.5	923.0	7	1	16897	4801.9
611.6	828.4	7	1	9180	11623.7
613.9	1858.9	7	1	4831	9473.1
617.0	624.0	7	1	8235	11780.2
625.1	1455.8	7	1	12397	4789.2
637.3	963.3	7	1	11461	18261.9
641.6	210.7	7	1	8263	6293.4
651.6	980.0	7	1	11467	22716.5
659.6	75.5	7	1	8272	7349.1
674.2	1146.2	7	1	12605	15141.9
675.6	260.7	7	1	8305	8891.8
677.7	958.9	7	1	897	11574.9
683.9	43.5	7	1	8310	7807.2
688.8	271.9	7	1	8314	7939.2
695.3	112.3	7	1	8317	45254.8
696.6	67.1	7	1	15456	11048.5
700.0	1192.1	7	1	11595	21073.5
705.9	1152.7	7	1	11645	41177.9
709.3	1139.3	7	1	12764	40288.5
711.7	1152.0	7	1	11645	29849.8
723.0	767.2	7	1	976	3690.6
738.3	1031.5	7	1	11669	6032.2
753.8	998.9	7	1	12915	4408.8
761.3	882.7	7	1	11766	12497.9
789.2	320.5	7	1	8342	10229.0
811.0	733.3	7	1	15543	11114.0
825.0	317.4	7	1	8359	4781.8
828.7	841.1	7	1	13200	20719.6
830.5	565.0	7	1	1263	6278.9
837.8	31.8	7	1	5268	14334.0
855.6	2000.2	7	1	5299	15749.7
922.2	1933.3	7	1	8405	7334.7
979.5	2026.0	7	1	8421	4744.7
996.5	3.0	7	1	8424	9572.6
997.3	106.1	7	1	8425	20001.1
1030.4	711.3	7	1	8439	6746.4
1065.1	539.3	7	1	8454	6923.2
1070.1	814.3	7	1	5652	14468.1
1120.2	1890.6	7	1	5750	21165.6
1132.3	1421.4	7	1	11857	4508.7
1133.4	752.1	7	1	13594	14292.8
1144.8	695.7	7	1	16447	10735.7
1153.5	1441.1	7	1	8519	7040.1
1173.2	150.0	7	1	15664	5428.7
1180.5	914.8	7	1	13800	7778.0
1214.6	1721.7	7	1	5914	19312.7
1222.4	842.9	7	1	2233	9852.9
1234.7	1820.6	7	1	9346	5921.2
1238.0	61.2	7	1	8572	6129.6
1243.9	212.8	7	1	5956	6283.3
1245.1	57.0	7	1	8574	7278.0
1294.8	1129.1	7	1	2390	15572.5
1297.5	1378.6	7	1	8617	19035.8
1305.8	999.2	7	1	14185	10415.5
1342.5	896.0	7	1	14311	4863.0
1351.0	1129.9	7	1	2548	6396.6
1375.1	1744.9	7	1	8671	4623.8
1385.7	723.5	7	1	2666	7625.6
1388.8	590.3	7	1	14476	9254.1
1402.5	919.3	7	1	6345	36169.0
1409.7	1147.5	7	1	8700	4464.7
1430.2	1011.9	7	1	14680	35125.1
1433.0	1294.6	7	1	8712	6976.1
1437.0	45.7	7	1	15921	14863.0
1446.1	824.7	7	1	15938	10369.8
1454.5	134.0	7	1	9459	8406.2
1467.4	1191.4	7	1	16571	9196.1
1477.5	1048.4	7	1	8733	14671.2
1481.0	132.9	7	1	8737	6214.5
1490.2	1232.7	7	1	6529	5563.9
1492.3	196.2	7	1	6528	7957.5
1499.2	931.2	7	1	12081	34299.2
1504.1	1112.3	7	1	2881	5574.4
1525.6	210.1	7	1	8763	13956.5
1543.3	1016.5	7	1	8774	19238.9
1551.1	778.8	7	1	8782	5817.5
1576.6	909.6	7	1	15049	5063.5
1586.5	1457.5	7	1	3071	9299.9
1614.3	1505.6	7	1	3112	3826.2
1626.3	832.6	7	1	6836	7160.1
1632.7	1424.7	7	1	6837	5587.7
1645.4	1595.4	7	1	8831	5671.7
1647.0	121.0	7	1	6858	7761.4
1650.4	1169.8	7	1	6903	4808.3
1651.0	1184.8	7	1	15098	7373.7
1694.4	1487.3	7	1	3250	8633.1
1727.5	1015.4	7	1	8850	7609.3
1907.9	1455.7	7	1	8933	8768.4
1917.2	70.3	7	1	8937	11634.4
1919.4	78.3	7	1	8943	4525.8
1923.5	69.0	7	1	8937	17806.1
1932.8	646.4	7	1	16130	4275.7
1967.4	41.0	7	1	8969	10692.9
1979.8	344.0	7	1	7658	21284.7
2009.2	1323.1	7	1	15189	10165.9
748.7	1046.3	8	1	15494	19056.7
977.3	1143.0	8	1	13359	24041.9
1573.7	195.6	8	1	6714	22687.2
137.6	972.2	8	1	3786	36368.3
714.4	881.1	8	1	11698	17881.7
1040.6	1210.0	8	1	5596	76588.1
1079.2	718.1	8	1	1840	22009.1
1088.0	1053.0	8	1	1869	30017.0
16.4	972.0	8	1	3569	14471.7
63.8	1222.2	8	1	3656	14566.2
82.4	1129.3	8	1	3685	16248.7
87.4	120.6	8	1	3705	19621.0
90.2	1051.3	8	1	7901	21043.9
121.8	1951.8	8	1	3780	26826.0
184.4	903.7	8	1	278	35016.1
188.3	1339.6	8	1	281	15855.2
203.6	2023.3	8	1	3964	31747.3
213.0	1368.6	8	1	3987	19141.1
265.9	1664.4	8	1	335	16004.2
275.2	994.9	8	1	8029	25589.6
305.9	1218.7	8	1	8056	32809.3
306.2	1475.4	8	1	4187	23620.4
305.6	1501.6	8	1	8055	19589.8
309.8	40.2	8	1	8062	19540.0
326.2	1997.4	8	1	4218	20728.3
342.6	523.4	8	1	4256	25531.6
366.1	800.7	8	1	4312	18752.5
390.6	16.0	8	1	4342	18432.3
401.6	1307.2	8	1	4378	19420.9
404.4	1800.9	8	1	4397	15992.1
406.4	1000.2	8	1	4393	19694.3
440.1	1876.8	8	1	15324	14750.3
446.0	228.3	8	1	8126	21705.6
484.8	1339.6	8	1	15327	18902.9
500.8	948.9	8	1	8150	17110.0
507.7	767.5	8	1	4610	23385.4
509.2	950.3	8	1	4604	26886.5
541.0	959.3	8	1	630	10390.5
568.9	1392.9	8	1	15362	13759.2
584.1	1187.0	8	1	8212	41347.1
585.4	867.0	8	1	11159	26733.9
590.4	1229.2	8	1	4788	23804.0
592.7	1150.5	8	1	8220	23286.6
601.0	1786.2	8	1	15392	15027.5
601.7	832.8	8	1	12370	14202.7
607.1	817.7	8	1	12395	17498.7
610.2	1110.1	8	1	12317	35568.0
624.3	932.0	8	1	762	16348.7
625.6	41.5	8	1	8250	31964.8
631.9	1031.3	8	1	8254	14230.4
644.5	923.5	8	1	11421	15104.1
656.8	1232.5	8	1	11437	20780.1
658.1	55.8	8	1	4953	19233.6
663.4	367.7	8	1	4975	21737.4
665.8	224.9	8	1	8289	24180.3
668.4	303.5	8	1	8294	22908.7
675.6	1587.4	8	1	5002	29253.1
682.3	599.8	8	1	5014	38971.9
687.7	152.6	8	1	5022	10574.9
698.8	1049.0	8	1	16681	21179.2
699.8	958.3	8	1	5035	26926.1
705.2	1028.8	8	1	11662	23794.1
717.0	564.2	8	1	9217	37005.8
733.0	1069.3	8	1	16697	21696.3
734.5	638.7	8	1	1008	21579.1
749.9	802.0	8	1	15496	23826.9
755.9	1093.2	8	1	12934	36542.6
760.8	1060.8	8	1	12952	16360.8
772.4	524.0	8	1	5143	14520.9
776.7	1266.5	8	1	1088	14577.2
780.7	1241.2	8	1	15521	41793.7
796.0	758.7	8	1	5193	19106.1
801.1	1073.8	8	1	13095	19963.6
802.4	1151.1	8	1	13141	25831.7
803.6	885.0	8	1	16407	18433.2
815.2	77.9	8	1	8354	17331.2
834.2	1126.0	8	1	13192	27232.4
840.4	1099.7	8	1	13244	23844.9
844.3	1513.0	8	1	8370	38017.4
848.4	1132.7	8	1	8374	42981.4
848.9	2001.7	8	1	5299	25244.7
858.9	155.8	8	1	5315	21055.9
862.1	771.7	8	1	1321	13314.7
880.4	970.1	8	1	8390	22153.6
881.4	1107.0	8	1	5354	64042.6
884.1	1584.5	8	1	5360	13097.1
941.3	905.9	8	1	1509	17399.2
977.4	658.0	8	1	1611	38466.4
982.1	1362.3	8	1	8420	23524.6
1044.1	664.9	8	1	5595	20599.0
1047.0	823.3	8	1	5616	37512.0
1069.4	1223.0	8	1	1830	25748.2
1102.0	700.2	8	1	15631	34090.3
1117.3	731.1	8	1	13551	22102.4
1126.1	1452.9	8	1	1984	17644.8
1151.5	1961.4	8	1	5799	26949.5
1154.9	910.8	8	1	2066	17705.3
1158.4	885.7	8	1	2075	8430.9
1166.0	490.6	8	1	5822	20901.1
1175.7	809.3	8	1	13790	22238.7
1181.9	336.8	8	1	5867	25796.2
1192.4	918.0	8	1	16471	30794.1
1209.0	1131.9	8	1	8556	28913.4
1211.5	952.2	8	1	13904	18049.9
1230.1	768.0	8	1	14022	18638.9
1250.1	928.3	8	1	15734	14328.6
1271.3	688.3	8	1	14120	18999.7
1275.4	770.7	8	1	15762	15478.2
1315.1	77.1	8	1	6124	15664.8
1314.5	397.9	8	1	15804	28914.9
1324.9	1715.3	8	1	6153	14061.6
1341.5	1827.1	8	1	6196	31864.3
1344.9	664.0	8	1	14276	19475.3
1346.2	56.5	8	1	6219	18725.6
1347.6	1981.4	8	1	6234	33540.4
1363.4	1965.3	8	1	2579	20948.0
1367.0	1418.8	8	1	6274	12010.1
1382.6	100.2	8	1	8674	25939.8
1385.7	1701.8	8	1	8679	19527.1
1399.5	715.5	8	1	6353	18756.9
1402.0	1310.1	8	1	8694	27244.5
1404.4	1247.8	8	1	6364	35923.1
1406.8	1826.6	8	1	16545	24225.1
1420.1	1161.5	8	1	14601	15670.5
1431.8	794.2	8	1	14677	24225.0
1441.1	128.0	8	1	6430	17759.4
1442.8	886.8	8	1	14700	28063.4
1445.0	1259.0	8	1	2793	14477.2
1449.4	111.9	8	1	6447	20087.7
1479.8	2020.0	8	1	6503	25005.4
1497.6	1776.0	8	1	6545	26759.2
1499.0	852.1	8	1	15970	25959.4
1504.4	1048.0	8	1	6567	26387.3
1520.0	880.8	8	1	16580	29737.3
1524.6	1103.9	8	1	16000	25922.0
1528.0	963.2	8	1	6611	25552.3
1537.8	807.9	8	1	6625	25225.8
1541.0	1119.8	8	1	2977	31917.5
1546.5	1275.4	8	1	14972	23604.3
1549.2	619.9	8	1	6643	22638.7
1552.1	860.4	8	1	2984	15669.6
1553.7	1160.0	8	1	6665	29330.5
1590.0	1831.5	8	1	6752	16698.7
1608.3	1757.0	8	1	16049	26009.3
1618.5	2019.7	8	1	16045	21914.0
1620.2	1763.9	8	1	15076	18722.1
1621.0	814.5	8	1	15079	21914.4
1631.3	1796.8	8	1	6817	14207.6
1635.8	375.9	8	1	3171	26556.8
1650.3	1705.4	8	1	8833	12496.5
1669.6	393.4	8	1	6924	24817.7
1731.6	74.0	8	1	8854	25993.3
1740.0	485.4	8	1	7048	21653.7
1741.1	781.4	8	1	7070	29142.9
1745.9	1971.9	8	1	16601	38761.4
1755.0	1203.2	8	1	7116	21891.5
1759.4	1860.9	8	1	7103	14908.4
1772.1	174.9	8	1	16091	21742.8
1771.7	545.0	8	1	7153	19575.5
1772.6	689.8	8	1	8865	17418.7
1779.6	1700.6	8	1	7179	25226.3
1781.4	1030.7	8	1	7174	28030.8
1809.8	651.2	8	1	8890	14406.4
1837.3	1811.8	8	1	8904	34994.2
1840.9	724.3	8	1	8906	20346.2
1841.7	1816.0	8	1	8904	21060.5
1845.1	1802.2	8	1	7311	16587.8
1846.8	1825.6	8	1	7312	25438.3
1850.5	1886.8	8	1	8911	20056.1
1853.1	352.0	8	1	8912	20827.1
1859.9	1134.3	8	1	8915	17886.6
1860.5	1279.0	8	1	16105	20147.1
1899.7	1282.0	8	1	7427	22425.8
1905.5	333.0	8	1	16125	21864.6
1917.6	106.9	8	1	7473	24519.3
1970.1	456.8	8	1	7603	25692.1
1973.1	383.6	8	1	8974	14218.9
2007.6	448.9	8	1	9575	23289.7
2017.3	1741.0	8	1	7746	27297.9
2018.5	1746.7	8	1	7746	15494.4
2019.6	762.9	8	1	7756	20487.0
2019.6	818.4	8	1	3535	12014.1
2025.1	501.7	8	1	7767	23381.3
12.1	1928.9	8	1	3571	11967.2
14.3	1803.9	8	1	7855	22461.2
18.8	525.5	8	1	7857	21791.5
20.4	1528.5	8	1	3574	9725.8
34.2	503.0	8	1	3612	8399.2
39.1	1796.1	8	1	3614	7286.1
40.9	1673.1	8	1	3618	9667.8
43.9	703.9	8	1	3616	13690.5
44.7	357.6	8	1	7874	13040.1
59.3	1049.6	8	1	15220	26754.0
59.2	2013.1	8	1	7890	11674.7
63.0	703.2	8	1	7889	16591.7
65.9	1665.5	8	1	3660	7152.1
68.9	1384.7	8	1	7891	13681.4
70.9	1076.7	8	1	3669	46941.6
82.4	1010.7	8	1	3690	17736.9
95.3	1558.9	8	1	220	10284.3
96.2	848.5	8	1	3721	6926.7
110.8	1266.0	8	1	3749	13186.8
112.6	1108.7	8	1	15233	5916.0
116.0	784.6	8	1	7931	16977.3
121.0	944.8	8	1	3768	6641.2
129.3	972.8	8	1	3786	19970.7
131.9	81.7	8	1	7942	9969.7
141.9	1823.8	8	1	7948	9123.4
151.3	1034.5	8	1	3829	8818.7
165.7	1780.2	8	1	3877	10367.3
170.4	666.7	8	1	3888	22016.4
173.7	477.0	8	1	7961	26340.6
175.8	1834.0	8	1	15244	14316.9
177.1	1811.0	8	1	3890	10740.2
179.2	563.4	8	1	3909	11571.1
184.7	1979.0	8	1	7970	12281.1
196.6	1675.8	8	1	3937	10695.6
197.3	428.4	8	1	3967	8388.7
203.2	816.1	8	1	3969	15394.9
204.6	2004.1	8	1	3965	9378.0
208.4	1720.5	8	1	3973	9756.0
210.4	530.0	8	1	7988	8253.9
212.5	908.0	8	1	3981	9665.3
212.6	1528.8	8	1	3988	10059.3
217.3	1089.0	8	1	3983	24656.4
217.9	1895.4	8	1	3992	46996.5
221.4	388.6	8	1	8001	14417.5
221.8	1273.7	8	1	4006	20178.2
225.5	1059.6	8	1	4005	14278.1
234.8	943.5	8	1	4034	15351.7
236.3	35.1	8	1	8006	15779.1
239.0	721.6	8	1	4038	8267.5
240.5	535.8	8	1	4040	21684.3
243.2	122.6	8	1	15265	18227.0
260.6	965.3	8	1	4084	7832.6
268.6	53.7	8	1	8023	12610.1
275.1	398.3	8	1	4127	9000.6
279.1	14.5	8	1	15274	16996.0
284.7	1014.9	8	1	8033	11394.8
289.4	1385.7	8	1	4148	11869.7
293.4	82.8	8	1	8040	10529.1
295.9	175.2	8	1	4163	21002.0
302.7	1558.9	8	1	12189	13536.2
312.9	316.9	8	1	8054	8817.5
316.3	1501.8	8	1	12196	7934.4
315.7	58.9	8	1	8061	14111.2
317.3	1311.3	8	1	4212	16203.1
318.6	98.2	8	1	4213	14160.5
329.1	1100.5	8	1	4220	18407.5
329.9	1508.0	8	1	4239	16007.3
331.6	1708.1	8	1	4248	9451.0
335.5	880.1	8	1	8078	19929.9
336.2	20.6	8	1	8073	14796.3
342.9	532.7	8	1	4257	14845.9
349.9	1474.3	8	1	12206	7248.4
351.9	2012.9	8	1	8086	16479.0
357.2	1837.5	8	1	4292	7169.8
380.0	435.1	8	1	8095	7510.3
380.8	1477.7	8	1	8094	11845.9
383.3	1631.3	8	1	4341	9989.0
386.8	1265.6	8	1	4352	17702.6
391.5	418.2	8	1	4351	30099.1
400.9	860.0	8	1	4382	12675.6
406.4	702.2	8	1	4403	6634.8
407.6	1550.8	8	1	4406	9382.4
409.3	1545.3	8	1	4406	20823.7
410.1	480.7	8	1	4388	8610.8
432.3	224.4	8	1	8120	14046.9
447.5	689.6	8	1	8123	18250.7
447.5	977.9	8	1	4452	14251.7
447.3	1924.5	8	1	4459	23439.8
447.5	531.0	8	1	16234	9785.1
457.5	44.5	8	1	8127	9389.4
459.4	658.0	8	1	4491	9998.8
463.7	509.1	8	1	4490	7303.3
465.6	1643.7	8	1	4499	25216.5
489.3	660.7	8	1	550	7241.9
497.0	47.8	8	1	8151	13954.1
497.9	1310.7	8	1	4587	6049.8
506.2	538.5	8	1	8152	34970.1
511.6	293.0	8	1	4603	10928.3
513.3	1653.6	8	1	4638	15308.6
519.1	285.3	8	1	8165	8838.2
519.2	879.4	8	1	603	28556.0
519.6	973.3	8	1	582	11912.7
525.6	950.1	8	1	600	13127.2
528.9	1555.5	8	1	4648	23766.3
530.3	1547.9	8	1	4660	16946.3
531.9	1586.6	8	1	4673	8230.0
535.6	868.7	8	1	4680	10798.3
535.5	414.7	8	1	8172	9086.7
540.0	849.6	8	1	4671	22317.0
540.9	840.4	8	1	8176	25079.3
544.1	378.5	8	1	4695	9220.8
544.2	829.9	8	1	8179	11272.5
546.1	774.2	8	1	4702	12298.8
544.7	1748.7	8	1	4693	7138.5
548.8	331.0	8	1	16243	18265.3
554.9	442.0	8	1	4726	12620.1
560.6	1849.6	8	1	4729	13383.7
572.7	411.6	8	1	4751	9232.6
574.3	248.7	8	1	8204	8933.2
575.9	1675.5	8	1	4762	14136.5
583.6	1114.9	8	1	4782	11473.8
582.7	1748.1	8	1	8213	20830.9
585.1	1017.5	8	1	700	15127.4
592.2	813.6	8	1	4805	10673.3
595.9	1249.1	8	1	4811	7104.2
597.2	1166.6	8	1	12361	8481.1
597.4	1656.0	8	1	4816	13106.2
598.3	1104.1	8	1	728	11716.9
597.6	2007.0	8	1	4819	6523.3
604.6	466.6	8	1	8232	18575.1
611.5	1232.7	8	1	9178	16619.6
610.7	1275.8	8	1	4842	11073.7
616.8	928.9	8	1	762	26347.6
617.2	1794.8	8	1	4858	15808.9
624.3	1697.9	8	1	8248	8893.8
624.5	109.0	8	1	8247	12899.0
625.2	2045.1	8	1	4887	12944.9
626.0	391.0	8	1	9187	30359.5
627.1	1975.4	8	1	4875	13200.5
626.8	141.8	8	1	4883	34465.0
629.5	216.5	8	1	8256	12330.9
628.7	334.0	8	1	8253	13561.7
629.6	767.8	8	1	8251	22220.9
633.4	1122.5	8	1	817	13023.9
632.8	1341.0	8	1	4924	8894.9
633.6	1721.9	8	1	4896	14138.8
633.9	1096.1	8	1	11374	8979.8
633.9	1970.0	8	1	4913	7397.2
635.9	1006.6	8	1	15413	17455.9
636.6	1628.9	8	1	4903	19130.0
639.9	1302.9	8	1	4919	14801.8
645.4	1019.8	8	1	11466	15194.1
647.7	776.5	8	1	15429	30875.3
646.9	830.4	8	1	8268	9437.1
653.0	991.4	8	1	11456	11030.0
654.4	1123.3	8	1	8278	19432.7
663.5	1105.5	8	1	11519	10421.0
664.8	935.7	8	1	12539	14065.7
666.7	1130.0	8	1	11235	26218.5
667.8	1014.7	8	1	11468	11214.3
669.5	1001.4	8	1	12573	6466.4
669.4	972.1	8	1	12560	18277.4
678.1	225.7	8	1	8302	13448.1
684.6	769.0	8	1	901	22677.8
685.3	1047.7	8	1	16665	7666.9
690.6	1267.0	8	1	16263	10185.4
694.3	1032.2	8	1	11579	18835.3
697.6	979.2	8	1	12653	13877.3
699.4	1205.5	8	1	15460	8752.6
704.2	1008.8	8	1	12673	9678.4
703.6	1570.4	8	1	5036	6565.7
713.4	1564.8	8	1	5036	12164.5
714.4	1134.5	8	1	12764	12507.9
720.2	1696.7	8	1	5057	12914.2
721.1	825.8	8	1	12729	11793.0
725.9	1015.4	8	1	11667	16514.5
728.7	638.6	8	1	993	15483.1
729.9	1877.1	8	1	982	23675.4
731.1	1142.2	8	1	12761	19899.7
734.6	1109.1	8	1	16302	11672.8
744.7	499.4	8	1	998	19285.8
744.1	1397.0	8	1	5101	9894.9
747.5	796.2	8	1	15496	10444.3
746.8	845.6	8	1	11764	13541.0
750.2	768.2	8	1	1049	7936.8
749.8	1100.2	8	1	1037	12433.5
750.5	862.8	8	1	12902	8805.5
753.0	1986.9	8	1	5120	13343.8
753.6	487.9	8	1	8338	13780.2
753.7	1446.6	8	1	5121	11704.4
754.0	1831.0	8	1	1045	9562.3
757.6	1053.2	8	1	1067	7217.9
758.1	1150.4	8	1	12956	18955.3
771.0	1527.8	8	1	5152	11004.5
779.8	508.2	8	1	5172	14142.2
780.2	1809.6	8	1	5161	8613.8
784.5	793.8	8	1	13078	22580.5
787.7	1138.6	8	1	16304	17018.1
790.5	1030.0	8	1	1140	9776.4
793.0	230.4	8	1	5185	18046.4
794.1	1735.9	8	1	5190	10691.9
796.9	835.0	8	1	1158	17407.5
806.6	628.3	8	1	5205	6378.4
808.0	28.6	8	1	13150	12150.6
807.6	413.5	8	1	5208	15278.6
813.1	791.1	8	1	8353	13288.1
814.5	1134.9	8	1	1228	15664.7
816.7	1726.9	8	1	1230	20246.4
823.2	1019.4	8	1	5237	11449.4
830.3	436.4	8	1	8358	9931.1
834.2	884.9	8	1	1260	9798.4
842.9	1209.9	8	1	5286	19718.6
849.1	790.0	8	1	5294	19691.2
852.5	1066.1	8	1	8371	18451.5
856.1	818.2	8	1	1310	9352.9
856.5	1123.0	8	1	13279	17301.3
856.8	1686.4	8	1	5314	11395.2
861.1	374.4	8	1	5311	6263.5
872.2	978.4	8	1	8390	6376.6
873.0	918.7	8	1	5341	14767.4
880.3	1353.2	8	1	1374	15274.3
884.3	331.4	8	1	5334	8819.4
887.1	962.4	8	1	13314	23219.2
891.1	1325.0	8	1	13327	7835.2
890.9	1404.3	8	1	1406	23104.0
898.6	1117.4	8	1	5386	18513.7
903.6	1303.1	8	1	5388	16579.2
909.5	882.0	8	1	5393	20666.0
913.2	1352.6	8	1	8402	16513.8
919.0	2035.1	8	1	1435	21749.8
931.2	404.7	8	1	8406	12857.1
931.8	744.3	8	1	13346	17661.0
932.4	959.6	8	1	8408	14257.0
932.8	866.5	8	1	1501	9392.4
937.1	938.3	8	1	1515	6336.3
950.5	1184.2	8	1	5466	8808.9
993.5	647.5	8	1	13372	40882.4
996.6	761.8	8	1	1658	7765.3
1003.3	656.7	8	1	9275	18118.8
1006.1	870.4	8	1	5536	47999.4
1007.9	713.7	8	1	1677	5300.9
1015.4	690.9	8	1	5549	14585.8
1026.2	1149.4	8	1	1737	13021.4
1033.3	1719.3	8	1	5565	13384.0
1045.1	802.0	8	1	8443	16378.7
1050.7	1212.1	8	1	8449	16712.7
1055.3	1051.4	8	1	13416	10606.1
1059.7	1249.8	8	1	8455	31784.7
1062.2	706.1	8	1	5657	9874.2
1066.3	740.8	8	1	11846	10517.4
1067.8	945.2	8	1	8463	10502.7
1070.7	2031.3	8	1	15609	21522.3
1087.5	1402.2	8	1	16436	12268.5
1089.3	858.6	8	1	9718	8137.7
1089.6	1473.5	8	1	8473	10703.9
1091.4	24.3	8	1	8472	8979.0
1099.7	859.2	8	1	8480	8255.1
1103.8	828.9	8	1	1912	12843.3
1108.5	83.4	8	1	8488	19668.2
1110.0	901.3	8	1	13534	8686.7
1109.6	666.8	8	1	8484	15308.0
1111.5	564.3	8	1	1958	17241.0
1117.4	588.4	8	1	5730	11214.1
1119.5	74.7	8	1	15635	8364.5
1125.8	614.4	8	1	8493	15977.5
1128.4	1515.6	8	1	1989	3819.1
1132.6	880.6	8	1	2005	12460.3
1133.8	93.1	8	1	5766	9380.2
1134.9	726.2	8	1	16443	8299.8
1134.7	1129.1	8	1	5756	8547.8
1137.5	1332.9	8	1	8506	23160.1
1144.8	1471.9	8	1	8513	12939.1
1147.2	789.8	8	1	8515	14709.2
1149.1	1232.0	8	1	8517	15248.8
1149.6	691.6	8	1	16447	13395.4
1151.3	1492.9	8	1	2044	8570.1
1153.2	1524.4	8	1	15652	14050.9
1163.6	905.4	8	1	8527	6624.2
1167.4	144.8	8	1	15664	8412.7
1168.3	1513.1	8	1	2095	19860.2
1169.4	103.7	8	1	5820	31761.0
1176.9	644.5	8	1	8535	9921.1
1179.3	1525.6	8	1	16458	8978.3
1182.1	1453.5	8	1	2148	13686.7
1187.4	754.5	8	1	16467	18816.8
1188.8	951.8	8	1	13802	14642.2
1196.9	784.1	8	1	8545	15797.8
1200.5	1406.6	8	1	5902	8480.6
1205.4	837.3	8	1	15692	9343.1
1205.0	1052.0	8	1	5897	16217.2
1216.7	1084.1	8	1	13938	13805.3
1219.0	831.0	8	1	2233	9426.1
1219.1	933.8	8	1	13929	13436.7
1224.6	1736.6	8	1	5916	8221.3
1232.0	1364.2	8	1	8567	13969.6
1248.0	936.9	8	1	15733	13193.6
1247.8	1855.2	8	1	5974	11854.7
1252.0	1011.7	8	1	14052	18621.9
1256.2	1418.5	8	1	14105	14042.3
1260.8	794.3	8	1	8588	17861.1
1264.4	1911.8	8	1	9361	10975.5
1268.6	968.7	8	1	8594	11352.0
1268.8	1928.8	8	1	6001	12191.8
1274.0	717.0	8	1	14152	12481.0
1276.2	671.1	8	1	15765	24030.9
1278.7	1687.4	8	1	8599	27889.2
1281.5	922.5	8	1	14157	17665.9
1282.2	724.3	8	1	16814	14007.1
1283.0	803.3	8	1	8603	11387.5
1287.9	993.9	8	1	6042	7876.0
1293.8	1352.3	8	1	2410	8233.8
1296.6	1034.2	8	1	8612	15526.6
1298.3	1312.2	8	1	15788	12367.5
1303.7	1389.3	8	1	6092	6581.0
1308.7	1786.1	8	1	15806	14718.8
1312.3	681.3	8	1	8629	14384.4
1313.4	1242.9	8	1	2436	20685.7
1316.2	1792.5	8	1	6133	15918.6
1317.5	905.3	8	1	14250	24794.5
1323.0	1426.9	8	1	8638	10751.6
1324.9	950.2	8	1	16519	11248.0
1327.8	1706.5	8	1	6160	15732.5
1332.0	62.0	8	1	8641	17264.0
1332.5	34.7	8	1	8645	16875.8
1332.0	1343.7	8	1	15824	12194.7
1333.1	703.7	8	1	2492	14643.3
1334.4	2007.8	8	1	6188	10976.2
1336.1	50.5	8	1	6180	17164.8
1338.3	739.9	8	1	8647	6482.5
1341.3	1815.0	8	1	6211	15352.9
1344.1	2005.3	8	1	15834	9399.7
1345.1	950.0	8	1	12012	9482.7
1345.1	1450.1	8	1	6204	16634.1
1350.8	1397.8	8	1	14301	21872.7
1351.3	569.4	8	1	6224	9127.5
1350.7	727.4	8	1	14321	14060.5
1355.1	1275.1	8	1	2536	5244.4
1359.1	553.9	8	1	8659	16735.4
1359.9	118.3	8	1	14361	8019.6
1361.6	984.8	8	1	14399	13452.8
1364.3	634.4	8	1	2624	13701.3
1364.3	1314.2	8	1	6264	8216.5
1366.3	627.3	8	1	2597	13188.9
1367.9	1081.7	8	1	2594	10362.4
1367.9	1356.5	8	1	6269	22047.7
1372.0	974.8	8	1	14400	14250.1
1371.7	1057.5	8	1	14414	7242.7
1373.7	21.7	8	1	6270	5005.1
1373.1	1433.5	8	1	14453	11384.6
1375.0	1033.3	8	1	14454	14851.1
1375.4	1810.9	8	1	15859	12842.7
1378.5	748.0	8	1	6312	14526.9
1379.9	923.2	8	1	14443	8016.8
1381.6	74.7	8	1	8677	9199.5
1382.9	778.3	8	1	2634	16130.1
1383.2	1428.9	8	1	6314	11904.4
1385.2	945.5	8	1	14460	6958.6
1388.0	1144.3	8	1	2651	5063.6
1395.2	1918.3	8	1	8682	13120.3
1395.8	423.0	8	1	8688	7705.8
1396.2	1821.8	8	1	14480	11300.7
1396.6	993.3	8	1	14530	13549.0
1397.5	802.4	8	1	14489	9321.3
1401.2	215.4	8	1	8692	11672.5
1402.2	744.1	8	1	8696	8122.8
1408.1	1190.2	8	1	8697	10241.8
1420.5	885.6	8	1	14558	5166.8
1421.1	870.7	8	1	15911	21633.9
1423.2	1505.5	8	1	6406	14993.1
1425.4	73.6	8	1	6420	20274.9
1430.3	750.6	8	1	6419	7246.0
1432.2	1727.7	8	1	8713	11484.4
1438.6	959.5	8	1	2773	16033.9
1441.1	1144.8	8	1	12061	12767.2
1455.2	695.6	8	1	8723	9020.6
1454.7	1771.9	8	1	6464	9639.4
1463.1	957.2	8	1	14734	9609.6
1467.6	128.6	8	1	6485	19806.4
1467.7	657.4	8	1	6484	10931.1
1468.0	859.7	8	1	16573	12836.2
1470.1	32.8	8	1	8729	13841.5
1469.2	1761.5	8	1	8730	20092.2
1474.2	875.0	8	1	2852	16339.4
1474.1	1030.6	8	1	14769	10772.5
1478.8	1767.1	8	1	8730	13363.0
1482.3	1035.7	8	1	15964	8654.3
1481.9	1110.5	8	1	16575	14941.7
1484.5	787.2	8	1	6521	14973.9
1488.8	806.5	8	1	2863	17051.8
1488.2	1074.4	8	1	14835	8633.3
1488.6	58.3	8	1	6518	13433.0
1490.1	1141.9	8	1	8741	16877.3
1490.4	1996.3	8	1	6527	9032.2
1492.3	962.7	8	1	14826	15780.8
1501.0	494.6	8	1	2888	18577.0
1502.0	880.1	8	1	14863	10608.3
1503.9	278.1	8	1	6553	16603.7
1504.3	123.5	8	1	8750	4947.2
1507.5	832.6	8	1	6551	8366.8
1512.0	806.2	8	1	2908	13093.1
1511.9	1837.8	8	1	2896	11243.5
1527.9	1924.8	8	1	6599	7940.5
1532.5	546.9	8	1	16008	12473.6
1531.5	1932.1	8	1	6600	7186.1
1534.0	935.0	8	1	6622	17878.2
1554.2	1046.5	8	1	6660	15258.0
1559.5	535.1	8	1	6694	7759.5
1559.6	1250.1	8	1	3017	17671.2
1561.1	651.8	8	1	8784	9352.2
1566.8	900.5	8	1	15006	36914.2
1579.4	1449.1	8	1	3030	5446.0
1588.3	797.7	8	1	6754	7512.4
1590.9	382.6	8	1	16038	5551.1
1595.5	676.2	8	1	6771	11331.5
1599.7	417.6	8	1	3070	10736.6
1601.3	1847.2	8	1	6772	9483.8
1609.1	246.9	8	1	6780	9574.5
1612.4	2018.4	8	1	16044	31014.1
1613.5	1908.4	8	1	8814	15465.8
1617.6	1013.8	8	1	3122	8091.2
1617.7	1754.8	8	1	15076	18729.1
1617.2	794.8	8	1	6814	23236.5
1620.4	1492.3	8	1	3140	6973.5
1620.3	1796.0	8	1	8816	20755.4
1623.7	958.6	8	1	6828	21811.6
1627.6	1454.7	8	1	6843	9851.9
1632.6	128.8	8	1	8821	19453.7
1633.8	1530.5	8	1	8824	24115.2
1637.6	1718.2	8	1	16065	9114.1
1647.5	839.2	8	1	6896	8811.8
1649.9	361.7	8	1	8832	6964.1
1649.5	938.9	8	1	6888	10036.5
1653.0	1664.1	8	1	6861	14231.6
1656.7	451.7	8	1	6908	9474.5
1658.7	840.1	8	1	3201	20671.7
1659.9	846.0	8	1	3201	10947.5
1661.7	425.2	8	1	6919	15269.8
1664.3	1266.0	8	1	3209	14387.2
1668.3	381.6	8	1	6923	20669.3
1672.3	1287.8	8	1	15105	28136.7
1675.6	387.5	8	1	6936	10671.4
1684.2	242.0	8	1	8842	9953.1
1685.2	1431.8	8	1	6955	18129.3
1685.7	824.5	8	1	6966	13720.4
1691.9	1481.5	8	1	3250	6894.4
1696.1	1204.4	8	1	6978	13127.0
1699.1	1143.8	8	1	3255	5740.5
1713.9	88.1	8	1	7006	10792.4
1727.0	1423.7	8	1	15118	16491.8
1729.5	1674.0	8	1	7041	29521.6
1730.8	1104.1	8	1	16083	7864.7
1746.3	342.7	8	1	7065	8062.7
1749.1	1851.9	8	1	7080	5954.3
1754.9	1109.8	8	1	3321	28165.6
1758.3	1196.4	8	1	7116	6924.1
1768.8	211.8	8	1	7155	8056.1
1777.8	662.9	8	1	7164	10081.9
1779.0	117.7	8	1	7170	12680.5
1796.2	836.5	8	1	8881	10898.0
1801.9	188.4	8	1	7202	11578.9
1802.3	670.1	8	1	7200	18297.7
1808.4	1239.6	8	1	16095	11830.8
1808.2	1300.5	8	1	8887	13829.7
1812.0	189.1	8	1	8889	21711.6
1815.5	229.1	8	1	8888	12957.4
1830.8	1039.4	8	1	7270	20075.0
1831.1	1296.5	8	1	3409	12377.9
1832.7	177.9	8	1	8900	6285.5
1840.1	1762.0	8	1	7287	13369.6
1842.5	1505.7	8	1	7304	7142.0
1852.2	1162.0	8	1	3429	9697.2
1854.3	1178.5	8	1	7344	7295.6
1854.6	1448.6	8	1	8913	14878.6
1859.8	1834.8	8	1	8917	19585.1
1881.8	1062.2	8	1	8929	9515.8
1896.8	320.2	8	1	7425	12400.2
1923.4	359.3	8	1	16606	5499.4
1924.9	1656.3	8	1	8944	11751.8
1926.0	1469.5	8	1	7502	8246.4
1928.1	1477.4	8	1	7502	18346.2
1931.1	355.0	8	1	8952	6531.2
1931.4	1052.5	8	1	7524	14256.7
1941.1	928.1	8	1	7538	21734.7
1943.7	1366.2	8	1	7530	13240.6
1957.4	345.3	8	1	8963	10230.6
1962.3	1398.4	8	1	7571	18535.8
1965.9	319.8	8	1	8968	10318.8
1968.4	345.8	8	1	7585	13115.4
1968.7	1102.2	8	1	7598	8004.5
1973.1	142.2	8	1	7594	21481.6
1980.2	687.3	8	1	7636	9529.4
1985.0	396.3	8	1	8986	8934.8
1986.1	497.2	8	1	7645	21062.4
1989.3	582.5	8	1	8987	11387.2
1989.7	407.9	8	1	16166	17889.2
1989.7	1753.6	8	1	7671	15572.4
1991.0	623.9	8	1	8988	12295.5
2007.6	1754.2	8	1	16614	10984.0
2016.8	808.1	8	1	3534	12528.0
2021.0	32.4	8	1	7758	13258.6
2023.1	124.3	8	1	7744	11993.6
2022.6	1551.2	8	1	7753	22916.9
2023.8	864.3	8	1	3530	12089.3
2026.8	465.0	8	1	3533	16979.2
2026.6	1580.3	8	1	7764	16709.9
2027.9	1547.4	8	1	7781	23102.2
2032.9	1095.2	8	1	9019	15136.7
2034.7	1549.4	8	1	7798	4811.3
2038.8	377.3	8	1	7800	31123.0
2038.6	1594.3	8	1	9023	15564.9
5.0	1034.9	8	1	15193	9374.6
3.0	1453.9	8	1	3556	14901.1
4.5	1933.1	8	1	3554	8179.2
9.3	1269.3	8	1	3565	12217.8
11.8	1097.9	8	1	12113	4590.6
13.6	1945.6	8	1	3575	9489.7
20.8	594.8	8	1	7861	6412.5
25.6	1628.2	8	1	3586	30173.3
26.6	2005.9	8	1	3599	6678.8
28.7	859.0	8	1	3594	11649.4
37.7	1141.0	8	1	3613	23546.9
42.6	968.8	8	1	3623	6025.9
46.0	1109.2	8	1	3629	7784.2
57.0	1392.9	8	1	7887	52843.9
59.3	1034.0	8	1	195	9086.9
64.6	983.3	8	1	3645	15870.6
66.8	113.1	8	1	7892	23693.7
75.9	1110.4	8	1	3678	16518.0
76.3	689.8	8	1	3677	9072.4
81.5	165.1	8	1	3689	6935.7
82.1	1463.5	8	1	201	6287.4
90.0	1325.1	8	1	3710	8745.7
91.2	1439.8	8	1	3717	4408.2
96.2	378.0	8	1	3706	13509.2
103.5	543.0	8	1	3730	23889.8
103.6	387.7	8	1	3741	7008.2
121.4	933.3	8	1	229	4395.6
122.7	19.9	8	1	7935	34655.5
142.0	48.5	8	1	3827	20663.0
140.7	929.3	8	1	7945	6637.9
148.4	48.8	8	1	3827	15758.4
150.7	1018.8	8	1	246	6616.3
149.5	1192.6	8	1	7951	5443.6
155.0	486.4	8	1	3853	11696.1
156.4	930.3	8	1	3847	3645.7
157.5	52.3	8	1	3852	7541.8
162.4	32.6	8	1	3867	11142.1
166.7	94.9	8	1	3879	9334.2
172.4	363.0	8	1	7963	34023.4
178.3	1775.0	8	1	3913	5096.3
180.4	1763.1	8	1	274	4663.1
190.8	1372.5	8	1	3945	5792.7
199.3	1993.7	8	1	15253	11177.5
217.8	631.6	8	1	7993	6904.9
220.3	749.9	8	1	3996	6777.1
220.3	975.5	8	1	3999	20323.9
229.8	25.2	8	1	8005	41474.5
229.9	33.8	8	1	8006	11741.9
242.1	1995.1	8	1	4045	14581.1
247.5	1899.0	8	1	4048	22055.3
249.1	150.2	8	1	8014	10695.2
261.0	977.7	8	1	4087	22265.2
270.8	78.1	8	1	8026	4254.9
274.3	1836.9	8	1	4099	8887.0
281.2	1194.1	8	1	4134	11180.0
283.1	67.0	8	1	8036	14094.7
292.7	1982.6	8	1	4155	12922.2
299.3	1284.3	8	1	354	13207.1
306.2	1107.0	8	1	4186	8569.6
329.0	820.3	8	1	8072	12572.7
335.3	1954.1	8	1	4246	21879.9
340.0	820.9	8	1	388	17893.9
341.0	826.0	8	1	388	11714.7
349.5	959.7	8	1	12210	5552.3
352.7	25.9	8	1	8085	5794.3
381.0	68.3	8	1	4345	11467.3
381.8	167.5	8	1	4332	12923.4
390.3	235.0	8	1	9122	5602.2
395.6	980.1	8	1	439	7397.3
409.8	280.0	8	1	8108	4724.1
411.0	1304.8	8	1	460	12734.9
418.9	987.0	8	1	471	18497.7
431.9	1059.7	8	1	4430	41615.3
432.8	714.8	8	1	490	14270.6
433.9	1467.0	8	1	15321	10817.0
438.9	1128.0	8	1	4447	12495.8
449.6	1932.7	8	1	4459	6162.5
451.3	845.1	8	1	499	4957.2
465.4	396.0	8	1	8132	4681.4
467.4	751.8	8	1	526	22975.6
486.2	630.6	8	1	4540	9329.8
491.0	748.1	8	1	551	12063.7
492.2	1330.6	8	1	570	14181.3
494.2	542.9	8	1	556	10681.3
505.2	1367.2	8	1	4596	11235.3
507.8	1409.0	8	1	4616	19001.2
509.6	705.9	8	1	8153	13728.8
509.9	926.1	8	1	580	10123.0
519.1	1483.7	8	1	8164	4791.0
519.4	274.2	8	1	4634	11194.8
521.0	919.9	8	1	8166	5248.8
536.2	1542.4	8	1	4660	7450.2
538.0	1405.2	8	1	626	4776.2
550.5	407.5	8	1	8180	4481.9
551.4	1608.1	8	1	4708	24312.6
552.9	397.4	8	1	9157	7453.3
559.3	285.0	8	1	8186	13149.2
560.7	935.7	8	1	4730	7809.5
570.4	347.1	8	1	9161	10593.8
569.8	780.2	8	1	4749	9799.3
573.0	1284.5	8	1	679	22936.1
576.1	1223.0	8	1	8200	34017.8
591.0	863.6	8	1	11159	15256.6
593.5	3.0	8	1	8215	14980.4
598.1	1295.9	8	1	734	8533.1
604.0	862.5	8	1	4824	36375.4
609.7	1970.1	8	1	4845	12151.7
610.6	46.9	8	1	9179	61847.9
611.0	1481.0	8	1	8237	15678.8
613.8	1012.2	8	1	15398	6297.4
614.5	1862.5	8	1	4854	24898.0
615.4	343.7	8	1	8240	9098.8
616.2	1143.0	8	1	16247	9062.8
617.1	1369.6	8	1	770	6624.4
622.3	1274.7	8	1	4882	11004.2
623.0	1871.4	8	1	4871	4763.0
624.3	131.4	8	1	4880	12163.3
625.0	1159.7	8	1	11313	5868.0
625.7	994.6	8	1	12440	10959.1
628.3	1983.1	8	1	8252	4155.8
630.2	37.2	8	1	8250	10530.5
638.2	1648.0	8	1	4920	13214.5
640.7	1068.0	8	1	11362	32845.7
652.8	795.7	8	1	12510	16646.5
658.2	969.0	8	1	12492	27376.3
660.6	1252.6	8	1	12584	13690.8
661.1	2036.3	8	1	4977	17388.6
664.0	2044.0	8	1	4978	51307.9
665.0	807.6	8	1	12516	16883.7
666.0	1143.7	8	1	11533	7347.5
664.6	1217.9	8	1	11521	9263.6
666.0	644.1	8	1	873	5844.8
670.3	208.9	8	1	8298	5731.2
671.8	1501.8	8	1	5001	3928.7
674.5	785.8	8	1	11575	6288.4
680.7	778.1	8	1	8307	20163.2
688.8	1252.2	8	1	12691	5573.8
692.4	1247.3	8	1	12691	24915.2
703.7	669.4	8	1	923	17225.9
705.4	1150.5	8	1	11645	34130.2
705.2	1245.7	8	1	8323	4641.1
708.6	727.6	8	1	945	28042.9
710.8	1095.3	8	1	12744	4554.6
718.0	783.6	8	1	8327	26130.3
717.6	1189.4	8	1	12836	10768.8
723.0	1122.0	8	1	16301	18257.1
724.3	938.8	8	1	12849	10528.2
727.0	951.6	8	1	12848	11446.7
737.6	1401.0	8	1	5101	8789.6
739.5	1112.0	8	1	16302	15061.8
754.0	1176.1	8	1	11773	16207.7
769.8	870.8	8	1	79	8661.7
775.1	1013.5	8	1	1108	15063.3
783.0	1117.4	8	1	5168	5617.8
785.0	65.7	8	1	5167	26335.4
786.7	533.5	8	1	5183	5097.0
788.5	917.3	8	1	16400	29452.6
795.3	1216.6	8	1	15531	10177.5
797.6	1183.6	8	1	15535	7301.4
800.0	74.8	8	1	8345	12254.4
800.0	1058.6	8	1	13072	26604.3
809.0	1024.9	8	1	13164	13772.3
812.0	707.9	8	1	1204	28558.8
814.2	806.0	8	1	1203	19501.6
814.4	921.1	8	1	5225	4202.7
816.2	879.6	8	1	16760	7331.4
821.3	626.0	8	1	5228	6765.7
820.9	656.0	8	1	13186	12695.0
827.2	880.5	8	1	1260	4098.3
830.0	1072.3	8	1	16413	18900.1
836.9	1717.6	8	1	16419	28739.7
837.3	1343.0	8	1	1252	26672.3
844.0	1170.6	8	1	5280	27550.6
845.0	765.8	8	1	5274	25755.7
852.7	1880.4	8	1	13267	8338.7
856.4	729.8	8	1	5307	61003.1
857.9	1114.4	8	1	1306	6984.4
862.1	749.2	8	1	5313	4385.2
861.7	903.1	8	1	8382	4879.7
863.4	943.8	8	1	13293	12992.0
864.0	1029.0	8	1	1323	23211.4
871.6	1369.7	8	1	13299	12613.6
873.6	1873.8	8	1	1352	12356.7
879.3	1047.2	8	1	5348	6132.7
887.8	1873.4	8	1	13307	14872.7
896.6	1395.0	8	1	5376	11954.7
900.9	971.7	8	1	1414	14057.2
900.1	994.1	8	1	1421	7298.4
899.7	1283.3	8	1	1409	23652.7
909.4	1220.5	8	1	1425	11519.0
922.1	1782.7	8	1	8404	4764.2
923.7	1596.0	8	1	8403	13722.9
929.9	1946.4	8	1	5435	21985.5
935.3	2043.7	8	1	8410	18531.2
937.6	944.5	8	1	1515	5287.6
947.0	1271.8	8	1	1513	22493.5
968.3	622.0	8	1	1575	17064.7
974.8	87.3	8	1	5495	12961.4
991.6	293.7	8	1	1628	19143.1
1000.5	800.4	8	1	1647	13579.6
1001.9	632.0	8	1	5520	27733.3
1016.6	1125.4	8	1	5550	15288.3
1017.8	1607.9	8	1	9278	4954.5
1025.8	835.0	8	1	1731	26393.4
1031.3	757.8	8	1	5587	17095.5
1033.3	1764.8	8	1	8440	4510.9
1033.6	688.7	8	1	13397	24242.1
1046.6	1714.2	8	1	5611	19588.0
1059.2	737.0	8	1	8452	12926.4
1066.1	1090.2	8	1	8458	6643.3
1070.0	2037.4	8	1	15609	18287.6
1071.9	915.4	8	1	5647	4011.6
1089.7	670.4	8	1	1872	27960.7
1089.0	741.0	8	1	13461	18822.5
1090.9	68.9	8	1	5688	5803.5
1101.9	838.0	8	1	11849	7572.8
1102.4	2026.0	8	1	8482	13279.8
1108.0	1391.0	8	1	1926	15700.3
1109.9	893.4	8	1	13533	6503.9
1111.8	1379.1	8	1	1926	11832.9
1114.9	1990.9	8	1	1946	7273.4
1121.1	1529.4	8	1	8491	29630.6
1125.6	1407.0	8	1	11856	23337.7
1129.4	855.1	8	1	8500	4953.1
1133.6	1610.5	8	1	8502	5879.3
1135.7	838.5	8	1	13631	17524.6
1136.1	1516.6	8	1	8508	6882.9
1137.1	622.9	8	1	2019	6417.7
1139.4	569.0	8	1	8504	6966.3
1142.1	1175.6	8	1	13616	7216.9
1143.3	123.2	8	1	5780	11404.6
1146.2	675.2	8	1	13651	6897.6
1151.2	800.4	8	1	16449	14876.3
1151.4	859.1	8	1	11864	9298.9
1151.8	899.3	8	1	13667	9547.0
1151.1	1330.2	8	1	2089	5569.8
1153.1	555.9	8	1	2065	9477.3
1162.2	421.4	8	1	5810	16782.5
1164.8	78.7	8	1	5812	19295.7
1166.1	671.8	8	1	8529	5088.5
1166.0	1559.4	8	1	5815	21496.0
1166.0	1003.0	8	1	5830	17640.1
1172.2	117.2	8	1	5818	6388.2
1174.7	1100.7	8	1	16456	7445.1
1175.4	1409.4	8	1	2120	18862.7
1175.1	1887.5	8	1	5847	15241.6
1178.9	1138.9	8	1	2138	10992.5
1181.9	1123.3	8	1	8539	9173.7
1186.2	1007.9	8	1	2144	18179.5
1195.9	1007.2	8	1	2166	17817.3
1200.2	1320.4	8	1	5898	25824.7
1202.6	547.8	8	1	8549	6181.2
1206.3	746.0	8	1	13908	16631.6
1207.8	773.3	8	1	13900	17560.1
1216.2	568.0	8	1	13945	17634.7
1219.8	1356.4	8	1	2198	6697.5
1222.8	235.6	8	1	5925	5877.2
1228.6	1091.8	8	1	5952	6123.7
1230.3	834.2	8	1	127	14201.3
1244.9	1945.1	8	1	8581	7632.7
1245.8	422.7	8	1	8576	15208.0
1255.4	566.5	8	1	5980	6790.3
1260.0	1361.2	8	1	2326	21252.8
1260.0	1630.5	8	1	2308	4959.0
1264.3	1124.5	8	1	5987	6956.0
1264.9	730.8	8	1	14109	12589.5
1272.3	939.9	8	1	138	6462.4
1274.7	577.8	8	1	6011	10894.5
1275.2	1679.0	8	1	6016	7492.2
1282.9	1758.9	8	1	6023	12531.4
1284.8	881.5	8	1	2375	10199.7
1301.8	1200.7	8	1	2419	19410.1
1304.0	1725.4	8	1	6086	45480.8
1311.3	152.9	8	1	8624	9734.3
1313.0	54.9	8	1	8628	17795.4
1314.6	1074.3	8	1	2427	12810.3
1316.3	1684.7	8	1	6128	6195.8
1317.9	91.6	8	1	8632	11568.4
1330.9	1364.7	8	1	2493	28439.5
1331.0	1765.0	8	1	16521	10532.1
1334.9	559.5	8	1	6185	17118.6
1340.4	1768.9	8	1	9398	9302.8
1345.3	165.0	8	1	14298	8498.7
1345.7	1605.6	8	1	2530	8074.5
1347.8	537.4	8	1	8653	11840.9
1351.8	1087.2	8	1	15835	52321.4
1353.9	1156.4	8	1	6232	27222.7
1355.8	731.8	8	1	14330	5995.6
1355.7	1780.2	8	1	16531	7615.6
1358.1	1102.8	8	1	6240	7334.8
1367.1	788.6	8	1	14374	9171.5
1368.4	843.2	8	1	14422	15657.3
1371.9	726.1	8	1	15853	3615.6
1372.8	989.0	8	1	14436	7445.9
1377.5	1075.9	8	1	2626	12994.5
1378.6	1137.1	8	1	6307	12192.8
1379.6	762.0	8	1	2643	10185.2
1381.4	814.7	8	1	6313	6302.8
1382.2	1379.6	8	1	8676	15432.7
1383.3	1348.1	8	1	8678	5901.8
1388.3	634.4	8	1	6322	7013.0
1389.0	699.4	8	1	6328	11627.8
1388.6	131.8	8	1	15863	4729.5
1396.5	938.0	8	1	8687	6481.5
1398.0	1240.4	8	1	2678	14850.1
1400.4	976.5	8	1	14518	4974.2
1399.0	1324.7	8	1	2685	15245.6
1404.4	105.3	8	1	8698	10958.8
1408.6	1744.5	8	1	15898	6231.3
1408.9	88.5	8	1	15904	9717.4
1419.3	1691.5	8	1	2730	27701.1
1433.2	1034.1	8	1	2758	8338.1
1438.0	1277.1	8	1	15935	5860.1
1444.4	629.7	8	1	6443	4467.8
1444.1	1210.4	8	1	2787	19418.8
1444.8	57.0	8	1	16567	41761.6
1447.5	30.1	8	1	8718	13740.1
1457.3	11.5	8	1	6468	5129.5
1458.4	807.4	8	1	2819	4450.0
1464.5	1045.3	8	1	14758	19524.3
1469.3	38.7	8	1	8729	5659.9
1474.6	1147.1	8	1	6496	15893.2
1476.0	1182.6	8	1	6497	19579.5
1475.9	65.4	8	1	15960	4449.5
1479.3	937.6	8	1	6515	11889.8
1486.9	772.7	8	1	6521	15904.9
1494.3	1119.1	8	1	15969	10849.0
1495.7	920.4	8	1	15975	5432.9
1496.8	1113.8	8	1	2881	20041.6
1500.9	481.8	8	1	6564	12471.4
1500.5	964.7	8	1	14826	21425.3
1504.7	81.9	8	1	6568	19782.1
1508.8	85.7	8	1	6568	14750.2
1509.1	1900.4	8	1	8756	8733.9
1511.1	70.0	8	1	6568	9525.0
1512.0	898.4	8	1	6585	12963.0
1512.5	743.0	8	1	6590	5467.5
1515.9	2015.2	8	1	6587	6561.5
1516.9	582.6	8	1	15981	6319.4
1519.5	1336.4	8	1	2915	6545.2
1526.6	1090.0	8	1	16876	11206.2
1528.0	1056.7	8	1	6614	5494.8
1538.6	1356.4	8	1	2953	14525.6
1547.4	1110.8	8	1	16017	22251.2
1546.9	1454.5	8	1	2994	6647.2
1548.6	634.9	8	1	8778	9007.2
1548.9	768.0	8	1	14930	16346.9
1552.6	1271.2	8	1	6651	23324.1
1559.9	5.0	8	1	6652	13985.4
1567.9	961.7	8	1	6708	9703.4
1569.8	919.8	8	1	3036	8466.3
1570.0	1443.3	8	1	15011	6883.6
1571.6	834.8	8	1	6722	3665.9
1573.1	515.7	8	1	6725	5246.4
1579.9	756.4	8	1	8795	29344.0
1579.2	1755.7	8	1	6735	12232.9
1580.3	729.1	8	1	15029	3961.3
1581.5	1787.3	8	1	8799	6969.1
1583.1	869.3	8	1	12096	27037.7
1601.0	941.8	8	1	3091	32581.9
1601.7	984.2	8	1	3094	4602.9
1618.2	1774.1	8	1	6811	9046.5
1622.3	1423.0	8	1	3124	12467.6
1623.4	1801.0	8	1	6817	5952.9
1626.3	852.1	8	1	3145	3489.7
1631.5	363.0	8	1	6834	14468.8
1635.4	295.4	8	1	6855	7686.9
1634.5	421.0	8	1	3160	12701.7
1638.0	762.5	8	1	16063	13402.5
1644.8	262.5	8	1	6862	9788.8
1648.5	1145.0	8	1	3186	11654.0
1664.6	1818.8	8	1	8839	8876.3
1670.8	964.5	8	1	3217	35581.5
1673.6	818.7	8	1	3219	8514.2
1684.7	951.5	8	1	6956	27623.1
1695.0	813.3	8	1	3253	17597.7
1696.4	1074.8	8	1	6976	8262.3
1711.7	1079.8	8	1	3266	29290.5
1714.0	1100.7	8	1	3276	17127.5
1717.9	1091.1	8	1	7008	19535.4
1722.0	261.3	8	1	7011	20366.3
1728.0	96.9	8	1	16598	19893.2
1729.2	212.9	8	1	8851	8932.4
1730.0	1097.0	8	1	8853	12761.4
1730.5	256.0	8	1	7032	5565.0
1741.8	336.4	8	1	7065	7457.9
1741.7	1892.4	8	1	7058	22028.0
1743.0	253.7	8	1	7059	45376.6
1753.8	174.5	8	1	7095	6405.2
1758.3	271.3	8	1	7114	12665.5
1763.3	1173.0	8	1	8864	7978.3
1765.4	204.8	8	1	7155	6429.2
1772.8	227.7	8	1	7166	11254.5
1773.1	1916.1	8	1	7151	9285.2
1775.0	237.8	8	1	3339	5515.1
1778.5	1630.8	8	1	7146	4928.4
1778.9	644.4	8	1	7163	6209.3
1781.8	1679.5	8	1	7178	30130.9
1799.8	938.8	8	1	8882	5199.0
1811.8	274.1	8	1	7211	5471.0
1816.4	203.7	8	1	7224	19547.4
1817.9	629.8	8	1	3395	20240.5
1819.4	956.6	8	1	7240	15656.7
1821.6	970.9	8	1	7242	11904.7
1828.9	867.2	8	1	3415	5846.1
1834.0	556.7	8	1	7282	12457.3
1833.7	1490.2	8	1	3416	19253.3
1836.0	1718.7	8	1	7269	10984.2
1840.0	560.5	8	1	7282	22527.4
1842.0	1285.0	8	1	7296	20296.6
1841.1	1462.0	8	1	7316	6112.7
1847.4	722.4	8	1	8906	17286.9
1848.8	1726.9	8	1	7327	15583.0
1849.8	1732.0	8	1	7327	6224.0
1855.5	1200.6	8	1	7332	6892.0
1865.1	1671.5	8	1	7361	6407.8
1867.4	333.1	8	1	7362	10518.6
1876.2	1456.5	8	1	7374	9420.7
1884.4	734.0	8	1	7391	15710.8
1890.9	710.5	8	1	7414	17794.0
1897.3	1306.2	8	1	3472	28221.3
1898.4	1495.2	8	1	7416	6366.0
1899.7	67.1	8	1	7434	24447.1
1909.1	286.2	8	1	7464	6056.7
1909.6	80.7	8	1	7456	10904.1
1922.9	70.7	8	1	8937	15714.4
1933.4	367.4	8	1	16607	18232.0
1936.7	1370.0	8	1	7519	36393.6
1936.9	1173.5	8	1	8953	19689.4
1947.7	753.6	8	1	7547	5373.9
1954.0	1359.1	8	1	16138	43510.1
1956.5	589.3	8	1	8965	6744.6
1957.6	1376.8	8	1	7576	34384.6
1963.3	445.8	8	1	7586	10645.9
1974.4	1638.1	8	1	7600	9626.3
1975.2	597.0	8	1	7607	9032.5
1976.1	1160.6	8	1	7609	7081.4
1982.8	363.0	8	1	8984	29576.0
1986.3	457.8	8	1	7669	5455.4
1990.8	933.6	8	1	7682	19296.2
1993.3	420.3	8	1	8990	16669.8
1997.0	336.4	8	1	7687	21776.5
1995.8	481.6	8	1	8993	4924.6
1999.3	1327.1	8	1	7704	6017.5
2000.0	1781.3	8	1	7692	25165.9
2003.0	907.7	8	1	7725	18281.1
2003.4	157.9	8	1	7726	6255.9
2008.4	875.4	8	1	7734	6054.9
2013.2	1569.7	8	1	7743	7165.9
2016.8	777.7	8	1	7733	15045.5
2017.1	829.5	8	1	7745	18726.1
2018.1	456.8	8	1	7748	6805.9
2019.0	1354.2	8	1	9006	8437.1
2025.8	394.3	8	1	16183	5924.2
2025.7	563.6	8	1	9016	4571.8
2026.8	603.6	8	1	7777	11429.1
2027.2	1359.7	8	1	9006	8737.2
2029.2	326.3	8	1	7765	17322.5
2041.5	97.9	8	1	9032	13366.3
1201.8	766.9	8	1	13865	19017.7
655.8	1097.3	8	1	11381	26942.3
1204.6	962.0	8	1	13911	22638.7
1353.7	1047.5	8	1	14328	22169.8
67.0	1063.1	8	1	12137	47404.7
145.0	321.1	8	1	3804	35034.6
630.1	1145.5	8	1	807	31429.6
641.7	1143.7	8	1	11242	19075.5
682.3	1005.6	8	1	11566	22263.8
931.2	985.7	8	1	15589	25170.9
1028.4	784.9	8	1	9282	24216.2
1156.2	1145.4	8	1	2056	20732.2
1171.7	1527.0	8	1	16458	26441.3
1295.4	853.0	8	1	15784	19246.7
1320.1	1648.5	8	1	6143	23087.4
1349.5	914.6	8	1	16529	14184.2
1351.2	1744.9	8	1	9404	32849.5
1385.3	413.1	8	1	9419	34618.8
1434.6	785.6	8	1	14661	20858.6
1442.9	1801.0	8	1	9457	25852.3
1547.7	822.8	8	1	14985	15331.5
1557.1	1781.9	8	1	9500	19560.4
1578.6	1619.0	8	1	9506	18331.2
1637.2	631.3	8	1	3155	28121.9
1740.7	787.8	8	1	3294	23228.7
1996.0	490.0	8	1	15182	24838.3
37.7	1044.2	8	1	12128	14409.2
110.9	926.2	8	1	9071	8554.1
198.5	80.5	8	1	9083	14142.5
208.0	30.6	8	1	9085	12331.7
244.6	98.7	8	1	9093	19379.2
283.2	1931.9	8	1	4162	12749.6
287.8	1035.3	8	1	16227	27589.7
314.3	13.9	8	1	8065	11933.4
315.1	34.2	8	1	9637	9336.9
390.0	44.9	8	1	9124	17724.7
392.5	145.0	8	1	9123	21570.8
391.2	489.3	8	1	15308	15831.1
399.0	1980.0	8	1	8100	11836.0
452.9	1676.6	8	1	9134	17241.5
464.9	305.5	8	1	9137	10529.2
472.7	676.9	8	1	16236	6585.5
499.0	1572.3	8	1	9142	9249.4
507.8	37.4	8	1	15332	15643.9
520.0	1840.0	8	1	15335	12956.5
568.7	337.3	8	1	12292	41657.7
581.6	362.1	8	1	9169	19192.4
606.2	1194.6	8	1	11166	19416.6
609.2	1999.6	8	1	16246	23528.7
611.9	354.0	8	1	8242	12536.4
615.1	58.1	8	1	9181	21296.2
615.5	1196.8	8	1	16913	19494.3
643.2	815.0	8	1	12517	8449.8
643.8	1193.7	8	1	11318	30131.2
646.9	883.2	8	1	820	10260.5
650.7	269.3	8	1	16260	11734.1
660.7	1168.0	8	1	11315	14690.2
680.7	1154.3	8	1	12607	12593.3
684.2	868.2	8	1	12593	15899.7
687.1	742.1	8	1	12650	12621.9
692.4	800.0	8	1	11593	9967.8
699.3	1119.0	8	1	12771	10775.2
711.8	869.2	8	1	12733	10580.8
719.2	626.9	8	1	9216	17318.8
725.0	703.8	8	1	961	17164.2
726.6	1076.5	8	1	11724	14515.2
782.4	1726.7	8	1	5137	7074.7
802.6	999.9	8	1	5206	17117.6
806.7	1127.0	8	1	13147	14407.6
808.6	1138.5	8	1	13133	11443.4
820.9	1421.9	8	1	9247	8769.3
828.9	1108.2	8	1	13194	15041.0
843.6	1329.2	8	1	13253	8384.5
950.8	1639.9	8	1	16431	10976.6
963.3	99.6	8	1	9268	12193.3
997.4	578.1	8	1	15598	10889.7
1009.2	1281.2	8	1	13384	22512.6
1014.0	857.4	8	1	1711	11155.0
1034.5	1740.4	8	1	5570	11060.4
1046.0	815.7	8	1	9285	12175.2
1059.9	816.3	8	1	16768	28625.9
1068.9	605.2	8	1	8457	14469.5
1073.4	776.0	8	1	9292	13277.6
1085.3	834.9	8	1	1867	19284.4
1097.4	888.5	8	1	9303	16131.7
1103.4	758.5	8	1	16439	18397.8
1126.2	1343.4	8	1	16441	11487.5
1127.0	75.6	8	1	9313	21747.8
1146.6	1368.3	8	1	2029	18981.6
1156.5	712.1	8	1	15656	13679.9
1175.6	604.5	8	1	9329	12496.2
1198.1	674.2	8	1	16472	6730.0
1232.9	896.2	8	1	14037	11799.5
1236.3	655.6	8	1	2286	18126.1
1246.1	1265.2	8	1	16509	12264.5
1253.9	966.3	8	1	16510	17978.7
1262.3	643.0	8	1	16512	13395.8
1278.5	585.0	8	1	9370	12262.9
1280.3	1099.7	8	1	11968	10512.6
1293.8	273.8	8	1	9375	11564.4
1307.5	952.5	8	1	15795	20545.6
1312.8	867.6	8	1	9381	20421.6
1314.9	1137.2	8	1	6116	13080.7
1338.0	651.5	8	1	6181	33434.7
1351.4	840.7	8	1	14367	14346.0
1354.0	1871.8	8	1	8655	9483.9
1369.4	25.8	8	1	9411	8600.7
1371.5	941.0	8	1	14461	20817.9
1372.2	617.2	8	1	2597	7916.2
1376.8	107.2	8	1	8670	14041.4
1384.7	647.4	8	1	9416	15059.7
1401.7	1942.4	8	1	6367	15648.4
1405.8	813.3	8	1	2691	12391.2
1409.8	1239.4	8	1	8703	31601.0
1412.6	627.4	8	1	14609	14746.0
1419.6	1188.9	8	1	9446	18189.2
1453.2	926.8	8	1	12072	8404.8
1466.7	711.6	8	1	6487	14151.5
1476.2	765.9	8	1	14798	17993.6
1496.7	1931.0	8	1	14803	14670.6
1506.8	1762.8	8	1	15984	15300.6
1522.0	1060.4	8	1	14900	6556.6
1549.8	406.7	8	1	16016	8960.8
1550.4	1241.7	8	1	9493	6647.6
1554.8	640.8	8	1	6678	12202.0
1563.9	1071.5	8	1	9503	24535.3
1613.2	852.3	8	1	9516	24740.6
1617.9	670.4	8	1	15085	16307.1
1631.4	1041.3	8	1	9523	15767.2
1660.1	881.1	8	1	16072	9806.7
1727.8	803.8	8	1	3282	18122.5
1777.6	1654.2	8	1	8868	20895.3
1818.8	639.6	8	1	9541	10163.9
1855.8	330.1	8	1	7313	16519.8
1899.6	341.0	8	1	9554	17378.3
1946.1	592.8	8	1	16610	14239.5
2034.9	1540.8	8	1	9029	14548.3
14.8	1614.8	8	1	9052	6578.1
26.1	1011.9	8	1	16209	7404.2
104.9	924.0	8	1	9071	10031.2
144.0	966.0	8	1	9076	6913.3
169.5	759.5	8	1	7957	5099.8
195.0	1589.8	8	1	9082	9684.8
197.8	1595.7	8	1	9082	7450.6
202.9	624.8	8	1	11143	6062.6
207.9	388.2	8	1	9086	9305.5
235.1	1857.1	8	1	4008	7405.2
245.7	483.5	8	1	4037	10708.9
263.7	38.8	8	1	8022	6830.9
298.5	1081.0	8	1	4174	16693.3
321.0	1055.0	8	1	15284	15827.0
325.7	46.6	8	1	9111	5900.6
328.6	1048.1	8	1	4230	8478.3
354.5	761.5	8	1	9116	9054.5
355.1	1268.6	8	1	12211	23586.8
361.5	947.0	8	1	9119	25537.6
410.4	1876.0	8	1	8114	6962.6
425.9	1305.7	8	1	9129	12408.3
484.5	1356.6	8	1	15328	7457.0
504.0	926.3	8	1	580	9687.3
506.3	506.0	8	1	15338	15852.1
507.2	1579.3	8	1	9142	4981.6
570.7	817.0	8	1	673	4941.0
592.1	1641.1	8	1	8226	5634.4
632.0	904.9	8	1	16648	7685.1
637.0	1186.3	8	1	11311	13115.1
641.3	897.6	8	1	11364	15752.6
643.1	308.6	8	1	12466	8534.3
658.4	1826.1	8	1	12562	4646.1
673.3	1189.7	8	1	11596	4399.8
674.7	1060.7	8	1	15450	4000.6
680.1	1255.3	8	1	9209	6960.7
716.3	865.9	8	1	12733	18001.3
725.0	892.5	8	1	11730	7907.4
748.2	1005.4	8	1	12919	12248.1
761.8	1033.4	8	1	12918	11112.5
775.0	907.1	8	1	12976	9149.2
784.0	513.9	8	1	13050	27703.9
790.1	1176.8	8	1	13043	5268.1
814.3	1055.9	8	1	13176	3971.0
823.0	1161.6	8	1	13219	35343.8
842.4	905.7	8	1	15564	9670.5
843.7	864.7	8	1	5262	18439.7
917.0	1484.7	8	1	13333	6237.2
950.7	109.4	8	1	5467	5133.4
968.3	688.9	8	1	5488	19481.5
977.8	1443.4	8	1	13364	13605.1
1017.0	809.4	8	1	8433	7092.1
1030.0	281.3	8	1	9283	13908.5
1038.2	1259.5	8	1	11842	6481.3
1042.5	782.0	8	1	1780	10590.3
1061.4	648.1	8	1	8451	8083.3
1079.6	894.3	8	1	13434	4729.9
1117.7	318.7	8	1	9306	8745.7
1117.8	1354.7	8	1	13569	32994.7
1135.6	886.1	8	1	13622	6650.5
1137.3	919.2	8	1	13614	6306.5
1143.2	946.7	8	1	2049	16654.1
1155.6	147.6	8	1	5801	9214.7
1159.8	935.8	8	1	13615	9265.4
1178.9	1863.8	8	1	5849	7934.4
1191.3	1751.4	8	1	2145	8662.3
1203.1	988.4	8	1	11876	6064.5
1207.9	1909.8	8	1	13943	6684.7
1210.0	792.7	8	1	13874	7188.1
1219.2	927.3	8	1	16798	14502.4
1219.6	1115.0	8	1	2214	6810.1
1223.2	900.9	8	1	14038	19541.2
1231.4	803.5	8	1	16801	22898.8
1239.1	626.0	8	1	16807	6700.7
1259.0	631.7	8	1	9356	5686.8
1291.8	844.6	8	1	6030	6020.0
1294.8	655.4	8	1	9374	5267.1
1324.4	1792.2	8	1	6133	5807.9
1350.3	157.1	8	1	14300	9489.7
1373.6	1008.6	8	1	14449	8862.1
1391.9	1780.5	8	1	15880	32784.9
1418.9	67.4	8	1	9449	9124.9
1423.2	168.9	8	1	9448	9788.3
1485.7	89.9	8	1	9477	4689.2
1495.8	842.6	8	1	15971	11815.6
1504.3	1070.6	8	1	9482	7356.4
1512.1	1160.4	8	1	6579	5697.6
1514.7	471.6	8	1	9489	14608.8
1564.6	1159.6	8	1	9501	6321.5
1574.8	318.2	8	1	9818	10807.3
1578.1	1135.7	8	1	9507	5618.7
1609.8	879.7	8	1	15082	5568.7
1719.1	1195.3	8	1	15116	6429.4
1722.2	1458.8	8	1	15115	24819.8
1723.5	501.5	8	1	7042	6980.1
1737.9	773.9	8	1	7070	9248.8
1771.5	665.9	8	1	7143	17661.4
1786.0	437.3	8	1	9538	7234.6
1859.4	867.0	8	1	16107	7471.8
1872.4	713.5	8	1	7380	14355.5
1881.6	1646.8	8	1	12108	12850.7
1922.5	305.7	8	1	9557	10213.2
1936.3	634.5	8	1	9559	13410.0
1991.2	1300.2	8	1	7650	8314.6
681.6	1166.4	9	1	11547	21613.1
1492.5	1195.2	9	1	9479	18084.9
558.9	387.7	9	1	649	63697.5
568.5	840.6	9	1	8196	25752.0
649.9	1087.3	9	1	11380	32398.5
673.9	1152.5	9	1	11536	28468.5
693.7	1127.7	9	1	12767	26818.1
709.1	1128.7	9	1	12769	16194.3
729.1	1218.9	9	1	5072	26043.5
760.7	800.1	9	1	12950	15879.9
760.9	1210.3	9	1	12958	24555.2
811.9	394.4	9	1	8352	19121.2
816.8	856.2	9	1	13174	9869.5
1047.5	387.0	9	1	8447	17265.6
1124.3	118.0	9	1	5740	27270.7
1160.2	1004.4	9	1	13705	23960.7
1176.7	873.9	9	1	13745	47047.1
1294.9	46.8	9	1	8614	24291.7
1306.1	909.9	9	1	14214	31285.3
1326.1	982.4	9	1	2473	23336.9
1385.5	1047.2	9	1	15867	22826.1
1425.3	765.3	9	1	14618	13241.8
1981.5	941.0	9	1	15175	26599.5
40.7	1019.1	9	1	12126	35139.9
94.4	155.0	9	1	9067	37893.3
121.5	345.6	9	1	12147	27380.4
130.1	404.6	9	1	3776	23252.5
134.0	964.1	9	1	7943	12426.0
140.1	1206.7	9	1	9075	14589.8
147.0	992.4	9	1	16624	32892.4
179.4	108.0	9	1	3899	28576.7
181.3	1704.7	9	1	9081	16231.9
204.1	473.1	9	1	7981	25814.2
209.3	1358.6	9	1	3976	25241.2
289.0	1922.8	9	1	9102	27886.0
462.0	383.3	9	1	8132	29268.2
552.9	1734.9	9	1	4717	42689.4
558.1	1575.7	9	1	16639	20152.2
583.6	817.4	9	1	12290	23481.9
593.9	1257.0	9	1	4811	18648.4
596.4	959.9	9	1	15388	11578.5
614.9	867.7	9	1	4836	24007.7
617.4	913.8	9	1	12428	36603.2
616.5	1099.2	9	1	12318	52835.9
618.9	937.2	9	1	762	24972.6
628.8	119.6	9	1	8247	13678.1
643.3	1028.0	9	1	11465	64944.8
651.6	951.6	9	1	12523	16102.3
658.6	25.2	9	1	8283	23732.8
663.4	1060.9	9	1	8290	16878.3
676.1	254.0	9	1	9208	34360.6
687.0	827.6	9	1	11611	13788.0
691.4	884.3	9	1	11624	31418.2
700.8	1168.2	9	1	11632	15021.5
700.9	1375.4	9	1	5024	17612.3
727.6	828.9	9	1	15478	25322.1
740.4	1167.6	9	1	990	23712.5
767.2	807.6	9	1	12968	19075.1
777.0	1101.5	9	1	5156	13978.3
800.8	387.8	9	1	8350	34982.6
806.1	954.8	9	1	13117	24523.5
843.1	1409.7	9	1	8372	15216.3
961.4	263.5	9	1	9266	29396.8
1000.9	671.8	9	1	5525	20964.0
1040.6	1582.0	9	1	13398	17846.0
1085.1	747.2	9	1	13461	25071.0
1085.1	1432.9	9	1	5695	30295.4
1103.9	298.9	9	1	5715	25549.7
1124.4	82.3	9	1	5744	17571.4
1138.6	1439.1	9	1	13654	26525.0
1145.9	161.4	9	1	8511	13027.1
1147.8	387.0	9	1	2083	17485.8
1154.8	1140.3	9	1	2056	35121.8
1170.3	943.9	9	1	13755	23532.3
1181.3	1023.0	9	1	13844	23333.0
1204.0	693.0	9	1	13889	18489.4
1204.9	438.8	9	1	13897	14689.1
1214.8	736.3	9	1	2232	25017.4
1237.2	702.3	9	1	11909	14766.9
1239.3	589.4	9	1	9348	17909.6
1262.8	2005.1	9	1	8591	22917.2
1265.8	873.9	9	1	14113	21578.7
1265.9	959.6	9	1	11944	34052.7
1283.5	825.0	9	1	9371	18706.8
1303.9	884.9	9	1	8619	20465.2
1306.6	722.2	9	1	14228	42050.5
1312.9	1208.2	9	1	2446	21529.0
1322.3	181.1	9	1	9384	20902.1
1321.6	1025.3	9	1	14242	61011.4
1366.7	978.7	9	1	14401	11999.4
1368.0	593.7	9	1	15839	24660.3
1373.4	1719.1	9	1	6294	23354.5
1394.4	728.8	9	1	2699	17527.4
1393.5	923.4	9	1	6324	36026.0
1398.3	821.4	9	1	6361	14224.8
1398.5	861.9	9	1	9780	22088.5
1436.1	251.8	9	1	8715	19466.5
1441.5	868.8	9	1	2774	12844.4
1473.2	196.1	9	1	8731	35139.8
1542.1	37.7	9	1	16013	20095.7
1550.7	1485.9	9	1	6644	6533.2
1552.0	41.6	9	1	8781	23761.6
1562.0	1320.2	9	1	8785	25654.3
1567.4	1120.9	9	1	15003	19541.0
1573.0	289.5	9	1	8791	19940.6
1574.4	577.7	9	1	15015	17669.7
1583.5	1302.1	9	1	15039	19451.3
1590.1	577.4	9	1	16588	13782.9
1647.9	1573.3	9	1	16069	21915.8
1654.4	832.2	9	1	6899	18156.3
1817.6	221.1	9	1	8888	10021.0
1838.0	1590.8	9	1	7297	17915.2
1882.7	359.6	9	1	7389	18110.3
1980.6	956.6	9	1	9566	14870.2
2033.7	333.5	9	1	9588	17292.0
11.1	1006.0	9	1	12110	8092.6
21.2	1177.6	9	1	16621	7132.0
24.4	1782.7	9	1	7864	23604.6
28.6	1174.0	9	1	16621	10788.3
52.2	700.3	9	1	11141	13427.3
54.9	1027.6	9	1	195	7823.4
62.9	1083.3	9	1	9060	13681.0
82.0	1543.5	9	1	7902	11179.0
101.3	1055.8	9	1	15228	9375.6
108.0	802.9	9	1	9072	6564.4
107.9	1080.7	9	1	7928	10796.6
110.1	1309.7	9	1	7924	15158.8
111.6	74.9	9	1	7926	13646.6
112.5	1076.7	9	1	7928	14039.5
119.8	1569.1	9	1	15238	26286.1
135.1	996.9	9	1	12150	9659.2
152.1	103.8	9	1	7949	11839.3
161.2	1801.1	9	1	3855	9431.7
162.7	762.7	9	1	7957	21593.9
166.9	119.5	9	1	9621	17490.2
191.1	1774.7	9	1	7974	10809.7
209.6	740.2	9	1	12166	15111.6
219.3	1076.0	9	1	3993	10284.1
223.1	529.5	9	1	7996	11036.0
232.9	221.6	9	1	8007	9960.0
236.3	1354.0	9	1	4022	6056.2
264.8	961.0	9	1	4084	10011.6
273.9	1470.3	9	1	9100	15857.0
283.8	973.1	9	1	4130	25209.7
313.0	1051.7	9	1	15284	9209.2
321.2	29.8	9	1	15291	17394.7
323.6	1581.4	9	1	9110	7066.6
355.5	1472.5	9	1	12206	15199.3
373.5	1503.1	9	1	415	8429.2
381.9	785.8	9	1	9121	16534.8
396.3	487.3	9	1	15308	13072.4
416.7	1851.5	9	1	4401	12707.6
423.1	827.9	9	1	12222	13799.0
430.8	678.4	9	1	12225	20234.3
470.1	922.1	9	1	4492	12239.3
471.9	999.3	9	1	9138	29763.7
482.6	658.9	9	1	550	6288.0
487.9	460.1	9	1	8146	22753.3
508.8	1362.1	9	1	8157	11065.1
510.9	773.3	9	1	4610	5525.2
514.5	1356.4	9	1	8157	7501.4
526.8	1138.2	9	1	12248	11496.6
527.4	936.5	9	1	4647	11568.3
528.6	1425.1	9	1	12247	12392.5
530.6	363.8	9	1	15347	6262.1
552.3	284.9	9	1	8186	10258.9
555.5	335.4	9	1	12265	17349.9
571.2	1046.6	9	1	12275	13345.3
570.7	1177.9	9	1	4743	12506.7
578.2	809.4	9	1	673	9642.8
578.5	1132.7	9	1	11151	9658.9
587.6	835.2	9	1	12301	11536.0
596.4	566.1	9	1	4794	10827.9
604.0	808.9	9	1	15390	11696.9
603.4	1733.0	9	1	4852	5021.5
606.0	1297.9	9	1	734	8747.3
607.7	1622.9	9	1	4844	5989.6
617.3	1158.9	9	1	11206	20101.7
618.9	1342.9	9	1	12431	7098.3
622.0	982.5	9	1	15402	24762.2
625.5	1036.9	9	1	791	18432.5
624.6	1072.1	9	1	11216	8504.1
626.9	31.0	9	1	9188	16159.1
628.9	741.9	9	1	12444	12020.2
629.7	803.6	9	1	12462	5415.7
630.2	920.7	9	1	16649	16638.4
632.1	870.4	9	1	16652	23225.9
633.7	862.0	9	1	12459	13768.0
633.9	1158.0	9	1	11314	32454.0
641.3	514.2	9	1	9194	14920.8
641.0	910.0	9	1	11364	15676.8
645.9	799.6	9	1	9195	10130.4
646.0	867.7	9	1	12499	7751.7
647.4	915.7	9	1	11423	13939.6
648.1	891.5	9	1	11442	11183.1
649.0	1504.1	9	1	8277	6143.1
649.9	1136.7	9	1	11238	8219.5
652.8	982.4	9	1	11467	50860.2
652.7	1303.1	9	1	9197	5686.3
658.0	760.9	9	1	16654	16109.3
658.7	910.8	9	1	12552	20002.6
659.2	1296.5	9	1	12519	13426.2
659.8	247.9	9	1	4968	14089.7
659.9	1316.7	9	1	9201	8185.2
661.5	964.9	9	1	9202	55047.9
662.2	1849.7	9	1	9204	7024.0
665.7	728.4	9	1	9200	23977.8
665.8	771.0	9	1	4979	18673.0
665.3	981.2	9	1	11471	14760.4
666.2	720.3	9	1	844	16788.0
671.0	815.7	9	1	12568	20513.8
673.8	847.0	9	1	15446	17991.5
675.1	1139.4	9	1	12606	20592.4
674.9	959.6	9	1	12544	14716.2
679.1	1226.6	9	1	11616	10792.7
679.1	1846.3	9	1	12617	9657.9
681.4	1059.8	9	1	15450	8584.4
681.2	1134.9	9	1	8313	14340.7
682.6	861.2	9	1	12593	10895.5
686.6	1240.5	9	1	12640	6717.5
688.7	1223.9	9	1	11617	17909.3
688.0	1158.5	9	1	11548	28897.9
690.6	1180.8	9	1	11595	9801.6
696.1	1212.1	9	1	15461	11120.2
698.4	50.2	9	1	5030	9388.8
700.2	1021.6	9	1	11663	8170.3
713.2	916.8	9	1	11705	6286.3
715.3	1171.8	9	1	11636	12023.4
718.5	924.7	9	1	12809	21454.8
718.9	965.5	9	1	9220	13592.2
718.9	1077.6	9	1	11723	12103.5
719.4	1154.2	9	1	12770	13803.7
724.2	208.3	9	1	966	14769.1
723.2	915.9	9	1	16727	10173.2
722.8	1282.1	9	1	9223	8070.2
724.3	905.5	9	1	999	13799.5
726.9	974.9	9	1	12812	8226.7
730.7	942.4	9	1	12849	13577.9
734.9	981.0	9	1	12811	5934.6
735.2	1023.1	9	1	11668	7962.5
735.2	1045.3	9	1	11669	14696.4
743.9	879.8	9	1	11767	11192.4
743.9	894.4	9	1	16362	18554.8
745.2	1084.7	9	1	12881	13599.5
749.7	857.3	9	1	11782	18998.5
749.9	1223.9	9	1	16736	11412.4
751.6	1114.8	9	1	12910	8295.9
752.6	1011.2	9	1	12917	10270.0
752.5	1153.9	9	1	16295	14488.4
755.2	943.6	9	1	12987	17097.7
763.3	1416.0	9	1	9232	16648.5
763.7	149.4	9	1	9231	14948.7
765.3	1057.0	9	1	12992	20084.6
767.8	1145.7	9	1	5144	11523.6
767.7	897.5	9	1	12976	16728.0
774.8	849.2	9	1	1106	9989.3
775.2	1145.4	9	1	11793	26212.7
777.4	932.9	9	1	12988	25336.3
781.5	1129.5	9	1	16303	11379.3
783.1	1027.1	9	1	16749	8035.1
794.6	986.4	9	1	9237	10314.6
796.8	769.4	9	1	5193	12708.0
799.1	958.1	9	1	16756	22262.5
802.1	1087.2	9	1	13106	12615.4
805.6	856.1	9	1	13138	10685.7
808.3	1279.2	9	1	9241	17253.4
810.3	820.2	9	1	1189	7276.2
818.9	713.7	9	1	9243	15024.6
821.4	831.7	9	1	13201	9656.3
823.7	1934.5	9	1	5242	13517.3
829.0	1007.3	9	1	16762	14694.2
833.3	1458.7	9	1	1248	8662.8
835.6	1205.7	9	1	13236	16599.4
837.6	1133.2	9	1	15556	9034.6
841.7	1043.4	9	1	13257	21586.6
843.4	1754.3	9	1	13239	12157.6
845.8	942.1	9	1	13276	8573.6
850.7	853.4	9	1	9252	27325.9
850.0	955.4	9	1	13265	8885.1
850.9	988.9	9	1	16973	13337.2
855.1	972.8	9	1	11835	4073.6
858.2	933.7	9	1	13277	13045.2
859.6	918.2	9	1	13292	23711.8
867.1	1175.2	9	1	8386	6506.3
871.5	727.0	9	1	5321	7609.6
880.7	317.7	9	1	5339	8525.8
902.7	1597.7	9	1	13330	22167.8
902.2	1815.4	9	1	5397	11007.0
905.5	1374.5	9	1	5400	12581.0
908.9	942.5	9	1	13337	7311.1
908.6	1594.3	9	1	13330	10058.1
910.7	1395.8	9	1	9258	9588.7
917.4	1007.8	9	1	13340	6967.5
930.7	1192.6	9	1	9260	18984.4
931.0	523.0	9	1	9262	13451.9
957.2	713.4	9	1	13350	18097.5
965.6	1150.9	9	1	13360	18780.9
971.1	710.3	9	1	15595	21872.1
994.2	660.2	9	1	15597	11531.9
994.1	1143.5	9	1	13380	21593.0
996.1	103.6	9	1	8425	23234.3
997.4	714.0	9	1	8423	12652.3
1006.3	1419.3	9	1	1665	15159.6
1012.4	634.8	9	1	8431	9947.0
1015.6	1169.2	9	1	13391	11616.2
1015.3	1175.6	9	1	13391	16551.0
1025.0	765.6	9	1	9280	14016.9
1037.3	917.7	9	1	5591	27508.2
1042.6	837.8	9	1	1770	10321.8
1049.1	371.7	9	1	15604	10492.6
1054.3	680.3	9	1	5605	14799.1
1063.4	36.4	9	1	5626	12821.9
1066.0	1332.4	9	1	8459	16879.8
1066.2	1401.9	9	1	5649	15247.7
1069.6	1075.3	9	1	13454	14975.7
1079.4	1394.7	9	1	13443	16536.7
1081.8	596.7	9	1	5666	11516.0
1091.0	815.4	9	1	13458	21683.7
1092.8	759.8	9	1	13467	15892.9
1095.9	619.7	9	1	9302	12638.3
1096.6	2013.7	9	1	8481	19408.1
1106.4	1380.3	9	1	8485	12234.0
1112.2	837.0	9	1	8490	8942.3
1114.9	913.4	9	1	5719	10710.0
1118.0	994.1	9	1	1961	14487.0
1118.6	115.5	9	1	5740	10977.4
1122.9	748.9	9	1	13594	6413.9
1129.0	63.6	9	1	5737	16346.6
1130.4	1440.8	9	1	13593	5693.1
1131.3	912.5	9	1	1996	7325.5
1132.0	1413.1	9	1	11857	9460.3
1132.5	655.2	9	1	2013	6578.5
1135.2	1539.4	9	1	13584	6903.9
1138.4	734.0	9	1	8509	21108.9
1137.6	1455.4	9	1	13627	5810.6
1139.7	870.4	9	1	13601	6785.8
1146.8	698.3	9	1	13659	14782.0
1157.2	639.9	9	1	13675	6948.4
1156.6	1505.8	9	1	13672	10481.4
1168.0	916.4	9	1	16781	23934.3
1170.0	876.2	9	1	13745	11233.8
1174.6	677.1	9	1	16460	8463.4
1173.7	910.9	9	1	16781	7457.8
1175.2	1448.5	9	1	13775	8647.3
1179.0	612.1	9	1	13811	12337.2
1180.1	1510.1	9	1	9328	8721.6
1182.3	772.4	9	1	9336	9924.0
1182.8	1385.4	9	1	5877	6197.3
1184.2	635.9	9	1	13758	12054.4
1187.5	1438.2	9	1	13820	26009.9
1188.1	722.4	9	1	5865	10640.2
1190.0	773.8	9	1	9336	7584.9
1192.9	702.6	9	1	13831	14852.1
1194.6	719.3	9	1	16785	16430.4
1195.6	1472.3	9	1	2163	16875.3
1201.9	1728.7	9	1	8548	13148.6
1205.2	981.4	9	1	11871	5034.6
1205.1	1198.9	9	1	13895	12580.3
1211.2	1022.8	9	1	13935	8863.2
1217.9	988.6	9	1	11896	14688.2
1224.8	679.0	9	1	9344	44470.6
1224.3	943.3	9	1	16493	25195.0
1226.8	652.0	9	1	13997	21910.4
1226.7	1014.9	9	1	14012	14154.1
1229.2	1057.2	9	1	13972	10612.2
1230.4	871.7	9	1	16503	15251.2
1232.7	1395.9	9	1	2252	22652.9
1234.9	668.1	9	1	13988	30423.2
1237.7	719.2	9	1	14026	12678.4
1238.3	771.1	9	1	14022	14971.7
1239.1	255.1	9	1	14015	7108.0
1241.5	828.2	9	1	9350	6251.2
1243.4	844.6	9	1	11919	18414.5
1243.0	992.9	9	1	14045	16489.2
1245.2	898.2	9	1	2303	8078.7
1246.9	698.0	9	1	8580	15569.8
1248.3	477.6	9	1	5960	12796.5
1248.0	656.0	9	1	15724	10241.7
1249.8	78.6	9	1	8582	15145.1
1250.6	794.9	9	1	14056	10326.7
1251.1	1112.5	9	1	8584	6333.4
1253.2	683.8	9	1	11930	11240.4
1253.3	904.7	9	1	14125	8046.8
1253.5	694.6	9	1	11930	5405.1
1255.3	230.7	9	1	8587	9591.7
1255.4	743.2	9	1	14078	9007.5
1261.9	830.8	9	1	8589	9125.6
1265.0	616.6	9	1	8593	9178.2
1265.3	782.8	9	1	11960	9851.0
1269.4	797.7	9	1	11956	23951.9
1269.7	1083.7	9	1	11953	16179.8
1269.6	1340.9	9	1	15763	11965.9
1271.2	647.0	9	1	14139	10823.2
1274.3	609.6	9	1	15761	14889.4
1274.3	1480.8	9	1	9365	10928.1
1275.1	1064.4	9	1	11959	4539.1
1278.1	1107.9	9	1	11968	18967.1
1281.1	70.1	9	1	6034	14544.2
1285.0	850.5	9	1	6030	11168.0
1285.2	906.8	9	1	11969	13153.5
1286.5	642.5	9	1	6024	9556.2
1286.6	1334.3	9	1	6047	11298.9
1288.2	1896.9	9	1	15774	14029.7
1293.4	643.3	9	1	6024	8461.2
1295.1	76.4	9	1	6040	25546.5
1296.4	1771.4	9	1	9376	10618.1
1305.7	785.0	9	1	15793	24232.4
1305.5	1064.9	9	1	2427	14326.5
1307.7	636.6	9	1	14215	10049.2
1307.9	1253.3	9	1	6117	4698.4
1312.4	876.8	9	1	14220	8371.8
1311.4	959.2	9	1	14226	13034.8
1314.8	793.9	9	1	8621	6161.6
1317.2	704.3	9	1	16824	10816.9
1321.3	1327.8	9	1	14243	11808.9
1322.4	1017.3	9	1	2471	9977.0
1324.1	761.2	9	1	14249	18638.4
1331.4	871.2	9	1	11999	19428.5
1333.5	629.1	9	1	14268	4230.1
1332.4	954.3	9	1	9393	10597.7
1333.7	1004.6	9	1	11996	15251.4
1338.4	860.0	9	1	6187	4690.2
1342.3	1704.3	9	1	6189	19979.5
1343.1	807.7	9	1	9400	12826.3
1348.4	1413.4	9	1	14308	15303.5
1352.7	1771.5	9	1	14332	14832.8
1354.1	131.0	9	1	14362	9252.4
1355.4	997.7	9	1	6228	12195.1
1366.0	919.6	9	1	14443	7512.3
1366.0	1018.0	9	1	14380	12750.5
1370.3	1392.9	9	1	14364	6762.0
1370.6	1913.6	9	1	16840	21336.6
1372.8	1361.7	9	1	15855	11777.0
1378.5	648.4	9	1	9416	13259.0
1378.0	846.8	9	1	14465	21156.7
1383.5	612.1	9	1	14470	7372.7
1384.4	807.5	9	1	14488	6944.5
1383.8	1084.5	9	1	14474	8937.9
1388.1	1336.4	9	1	6329	14444.7
1390.4	850.6	9	1	12020	9519.3
1392.9	868.4	9	1	16548	9508.5
1392.8	1758.3	9	1	6339	26543.9
1392.9	1814.7	9	1	14480	11121.2
1393.7	1797.7	9	1	6366	14279.1
1398.0	77.0	9	1	9430	14635.4
1403.1	1016.5	9	1	14566	7968.4
1403.3	1261.2	9	1	15901	27050.5
1403.7	1091.2	9	1	9435	10540.2
1405.9	1125.6	9	1	14544	3761.3
1407.1	1761.9	9	1	6392	21776.5
1408.1	967.2	9	1	14612	7732.2
1414.3	928.3	9	1	14572	8984.9
1415.2	1214.7	9	1	14629	25935.5
1422.8	1130.4	9	1	16552	9776.3
1428.8	915.1	9	1	14623	8330.5
1430.8	1705.6	9	1	8707	11755.2
1431.8	1151.6	9	1	14603	13962.3
1432.0	1788.7	9	1	9454	9211.5
1434.8	1186.1	9	1	14628	6323.8
1438.1	1162.3	9	1	12062	15758.7
1445.9	999.2	9	1	2798	13936.2
1452.0	1079.4	9	1	8721	8893.6
1452.4	899.8	9	1	14713	13492.6
1454.4	1135.7	9	1	6453	13827.5
1460.2	1724.5	9	1	6472	20976.2
1464.4	1149.2	9	1	2828	17268.0
1468.4	1161.6	9	1	14748	7404.1
1470.7	88.4	9	1	9470	8547.9
1477.8	980.8	9	1	14790	20745.4
1483.1	1086.2	9	1	12084	8700.5
1483.7	943.2	9	1	16574	12291.2
1484.3	961.6	9	1	14806	8280.1
1488.6	67.1	9	1	15966	15237.2
1491.3	139.6	9	1	8742	8582.4
1490.5	1060.8	9	1	16868	6669.2
1492.6	827.3	9	1	9478	9189.7
1502.7	617.2	9	1	2902	14937.5
1506.6	21.5	9	1	6576	11648.4
1510.6	814.6	9	1	6562	15434.8
1515.0	569.7	9	1	14881	16749.7
1515.6	790.1	9	1	2913	11947.5
1520.5	1992.0	9	1	6602	10558.9
1522.6	1786.0	9	1	8764	7583.8
1549.8	173.2	9	1	6671	15772.6
1550.7	1133.9	9	1	14978	12268.6
1554.5	160.4	9	1	8780	13314.8
1554.9	1790.0	9	1	6669	5672.3
1559.0	968.9	9	1	6658	10600.0
1563.6	1453.7	9	1	6681	14962.6
1576.5	1143.4	9	1	9507	16589.1
1585.0	896.6	9	1	9508	8227.6
1589.2	1779.5	9	1	9822	9450.4
1607.3	948.2	9	1	3091	17761.7
1607.0	1429.1	9	1	3114	6881.8
1610.3	608.3	9	1	8812	7289.9
1615.9	426.0	9	1	9519	14615.6
1617.6	901.9	9	1	8811	7853.7
1619.7	843.7	9	1	9520	16791.2
1626.2	1386.8	9	1	8817	25758.3
1627.1	2035.8	9	1	6832	21464.1
1629.9	1036.2	9	1	9523	11314.8
1630.7	407.6	9	1	15090	11791.6
1634.4	1458.8	9	1	6843	9821.7
1643.2	890.9	9	1	9524	6507.9
1643.1	766.2	9	1	16593	7466.7
1645.8	1208.7	9	1	15099	9952.9
1647.3	921.4	9	1	6874	13180.1
1649.7	1178.8	9	1	15098	9657.6
1654.1	1744.7	9	1	8836	14207.2
1710.3	822.1	9	1	3262	9368.6
1719.2	758.2	9	1	12104	14362.4
1724.4	1195.0	9	1	15116	10578.8
1746.8	363.5	9	1	7093	12079.6
1764.6	1642.1	9	1	7128	12740.2
1776.8	1122.4	9	1	16090	10594.0
1778.0	735.5	9	1	16884	7575.3
1791.0	1659.9	9	1	8879	13631.3
1829.7	149.6	9	1	7293	6709.2
1841.5	1297.8	9	1	15149	14053.0
1852.4	1288.0	9	1	7326	8748.0
1854.9	1806.5	9	1	8914	12057.5
1857.0	1303.0	9	1	7323	12201.8
1857.7	1719.5	9	1	7334	7159.7
1870.3	639.6	9	1	7368	11167.6
1870.6	2018.2	9	1	9549	13393.0
1879.6	636.5	9	1	7394	15584.7
1889.7	371.5	9	1	7397	9166.8
1894.1	685.9	9	1	9553	10124.6
1894.5	100.6	9	1	7412	14634.1
1941.8	583.6	9	1	7510	10943.0
1957.6	575.5	9	1	15170	11531.5
1962.6	1108.0	9	1	9562	5422.7
1963.9	599.6	9	1	7599	9929.5
1979.6	400.9	9	1	8977	20848.0
1984.6	197.2	9	1	7668	9937.7
1996.2	364.6	9	1	9573	10447.1
2004.6	1166.2	9	1	3526	23578.8
2012.8	472.8	9	1	9578	7528.8
2037.9	443.8	9	1	9592	26630.6
2037.4	1839.0	9	1	9587	15669.7
2041.2	893.2	9	1	9037	17401.2
10.9	600.0	9	1	9051	6037.9
12.6	1077.7	9	1	12112	6421.3
15.7	1120.8	9	1	3579	18173.5
20.0	525.3	9	1	7857	18214.0
58.4	1003.9	9	1	3646	23972.1
68.9	1062.7	9	1	12137	41366.1
82.8	635.3	9	1	7905	7307.9
96.4	1051.4	9	1	15228	11615.8
103.8	1566.4	9	1	220	16969.0
138.8	1219.6	9	1	3799	5790.3
146.0	684.0	9	1	15241	12043.5
159.9	924.8	9	1	3847	4951.3
174.3	1653.0	9	1	3908	18518.1
177.9	908.5	9	1	12160	7719.9
183.4	227.0	9	1	7968	14741.5
188.7	662.4	9	1	7971	19048.9
211.0	33.8	9	1	9085	6414.3
214.6	57.9	9	1	7994	19025.4
230.8	23.0	9	1	8005	27670.9
231.0	67.7	9	1	8004	7150.3
257.3	726.5	9	1	4080	8043.0
282.2	370.0	9	1	8031	5133.5
286.0	1622.8	9	1	12183	6477.6
287.4	1034.0	9	1	16227	14229.7
288.7	1039.6	9	1	15270	18899.6
294.8	1019.5	9	1	8039	5535.2
311.4	1112.5	9	1	9109	8545.4
325.1	77.2	9	1	9113	7644.8
332.5	545.7	9	1	8074	5221.7
333.1	676.8	9	1	8071	5579.6
336.6	19.1	9	1	8073	17339.1
345.9	64.4	9	1	8080	10358.5
353.1	76.3	9	1	4282	12267.4
356.3	1847.7	9	1	4292	7670.3
368.0	855.5	9	1	409	5320.0
426.7	1304.6	9	1	9129	10352.7
460.7	24.3	9	1	9136	5278.8
465.0	1642.8	9	1	4499	19341.5
468.5	913.2	9	1	8135	15168.0
480.8	926.6	9	1	8140	16543.5
489.3	401.6	9	1	9141	4853.2
501.5	642.1	9	1	12238	20549.3
510.6	2015.3	9	1	9147	6201.8
541.7	839.2	9	1	8176	36688.1
553.7	714.7	9	1	8182	6507.9
555.8	1272.5	9	1	12270	5511.2
564.3	956.8	9	1	12281	5133.9
564.9	353.2	9	1	9161	4863.8
567.4	805.9	9	1	673	9249.0
572.2	380.3	9	1	15366	14174.9
580.8	968.8	9	1	12303	5870.9
583.4	1647.4	9	1	8209	14788.6
587.7	810.2	9	1	4805	6369.9
590.6	852.0	9	1	8219	4659.0
594.4	1224.8	9	1	4810	20525.8
598.4	1647.3	9	1	4816	7473.6
600.0	1220.2	9	1	8228	5938.2
607.5	1649.4	9	1	750	19406.0
610.9	1218.0	9	1	12374	7920.5
612.5	60.6	9	1	9181	29473.5
612.8	1211.2	9	1	12374	10260.1
619.7	1275.6	9	1	12423	13383.7
619.6	1703.5	9	1	8248	7698.3
619.1	788.3	9	1	12404	25958.7
623.8	1481.0	9	1	778	29358.3
631.9	1963.8	9	1	8258	3952.5
632.7	823.1	9	1	12449	9171.4
635.3	1153.0	9	1	11314	25244.0
637.0	1338.5	9	1	4924	14593.7
640.3	797.4	9	1	8260	7587.3
644.4	853.7	9	1	12500	4947.7
654.6	930.1	9	1	9198	5982.3
660.3	1168.8	9	1	11315	15962.3
661.7	990.1	9	1	11470	3521.2
664.4	226.2	9	1	8289	13397.1
666.1	63.4	9	1	12549	6277.7
669.6	1128.1	9	1	12578	10402.8
669.8	1848.2	9	1	9204	5003.4
674.7	1239.4	9	1	8306	42530.9
677.3	1852.1	9	1	12617	11954.5
681.8	909.2	9	1	903	6641.9
681.2	1012.3	9	1	11564	6497.2
682.0	799.6	9	1	15455	4376.1
685.2	1187.4	9	1	11596	11373.4
686.0	1019.5	9	1	11564	35911.2
695.7	110.4	9	1	8317	23930.0
702.0	1131.2	9	1	12767	14502.0
704.0	1306.2	9	1	5050	7384.4
708.2	895.8	9	1	12726	7382.0
710.6	929.3	9	1	16281	8968.0
711.7	971.7	9	1	12813	7738.8
712.4	1141.3	9	1	12772	17106.3
713.8	1220.3	9	1	5056	17212.0
714.7	865.0	9	1	12733	16270.9
713.9	1453.2	9	1	15469	8676.7
718.0	1144.3	9	1	12772	26660.0
720.9	784.9	9	1	8327	11844.6
724.3	930.5	9	1	16730	9818.2
729.0	803.8	9	1	12867	7178.7
730.0	1142.6	9	1	12773	19245.5
730.1	1849.3	9	1	12865	16463.6
749.8	820.3	9	1	15505	6767.4
753.7	1027.1	9	1	12918	7332.1
757.6	1460.4	9	1	5123	28565.9
763.2	1082.0	9	1	12937	4479.1
780.9	895.6	9	1	1117	5211.8
782.8	275.2	9	1	5160	5811.0
789.1	1137.1	9	1	16304	14255.5
789.7	65.9	9	1	5167	8816.5
797.9	893.6	9	1	13060	7920.0
800.1	701.7	9	1	8346	22652.9
800.9	1120.7	9	1	13147	7212.5
805.7	513.1	9	1	5204	6370.7
817.3	1725.3	9	1	13158	11991.6
822.8	1116.7	9	1	13194	19325.8
822.8	1701.0	9	1	9244	17433.2
826.0	1159.7	9	1	13219	37187.5
829.0	1112.0	9	1	13194	10533.2
833.6	1308.9	9	1	5243	23892.3
837.0	26.6	9	1	5256	8596.1
838.6	799.0	9	1	13217	8597.2
839.4	980.3	9	1	9251	8066.7
844.8	997.7	9	1	15568	8854.1
848.8	788.6	9	1	5294	16528.2
856.9	728.7	9	1	5307	39405.2
868.8	1129.1	9	1	13296	4549.0
886.0	961.5	9	1	13315	14712.5
886.2	2038.6	9	1	8394	12252.0
902.9	1019.9	9	1	5389	10639.7
928.9	2045.5	9	1	8410	19008.0
940.0	984.7	9	1	15589	6696.8
954.3	1412.0	9	1	1552	6499.3
972.4	753.0	9	1	13356	10901.2
976.0	658.4	9	1	5490	31429.0
975.3	1184.9	9	1	9272	7763.1
983.6	812.8	9	1	5507	5388.9
992.9	707.8	9	1	8423	15701.2
993.6	652.0	9	1	13372	13342.3
999.5	607.3	9	1	13378	9822.3
1020.7	627.6	9	1	5569	5090.2
1030.4	281.9	9	1	9283	24175.4
1033.0	178.0	9	1	5576	6143.8
1034.0	1583.5	9	1	13398	11172.0
1041.1	1076.9	9	1	8442	17795.8
1040.7	1209.4	9	1	5596	48612.9
1046.2	376.1	9	1	15604	9115.5
1046.7	822.0	9	1	5616	31029.7
1046.3	850.6	9	1	5621	5553.2
1046.2	1222.2	9	1	13417	5623.4
1063.4	690.7	9	1	9287	11551.4
1066.1	753.9	9	1	13425	6001.6
1066.8	787.0	9	1	13438	5039.0
1068.7	856.6	9	1	13430	7891.9
1080.1	1255.2	9	1	9295	5782.8
1093.5	729.9	9	1	9299	5417.5
1098.3	1590.6	9	1	16773	6898.9
1113.2	1450.3	9	1	11853	4480.0
1115.0	753.9	9	1	13578	21488.1
1150.0	1069.6	9	1	2054	35630.4
1152.9	736.0	9	1	13643	16308.9
1152.6	1961.5	9	1	5799	12409.6
1159.5	88.5	9	1	5796	11073.9
1160.8	933.7	9	1	13615	11846.8
1173.3	1426.2	9	1	5848	14425.2
1174.3	954.9	9	1	13771	5388.7
1181.5	930.8	9	1	13796	21762.3
1194.2	1130.0	9	1	13824	25236.4
1194.9	393.4	9	1	5869	6710.8
1196.8	983.5	9	1	11871	5432.3
1199.5	1025.6	9	1	15691	5779.4
1207.1	95.1	9	1	5903	8309.9
1208.1	827.8	9	1	13854	12115.3
1210.5	558.4	9	1	5912	8502.9
1210.1	803.5	9	1	15698	19092.8
1219.9	833.6	9	1	2233	8294.7
1222.6	1150.9	9	1	15711	9364.1
1230.9	813.8	9	1	14029	6781.6
1231.8	80.5	9	1	5942	14601.4
1250.9	782.2	9	1	14062	42412.0
1251.3	1059.2	9	1	2322	8344.6
1251.7	920.2	9	1	14058	5553.8
1259.0	713.3	9	1	14088	38703.5
1264.4	1242.1	9	1	14141	8738.9
1264.6	1841.6	9	1	14106	9798.9
1265.1	556.8	9	1	5992	15242.1
1265.7	1919.9	9	1	9361	6785.7
1271.5	1383.4	9	1	8592	6125.5
1273.4	689.3	9	1	14120	22477.2
1273.0	753.0	9	1	8597	6063.5
1273.9	1777.7	9	1	9368	7157.9
1275.1	995.5	9	1	14147	14764.3
1276.4	1130.8	9	1	8596	10307.9
1276.7	633.7	9	1	6019	5329.0
1280.3	1009.5	9	1	2368	16449.0
1280.7	951.1	9	1	11941	5664.4
1290.9	279.8	9	1	9375	39626.3
1296.2	669.8	9	1	14194	4100.4
1299.6	788.7	9	1	15793	11334.2
1302.2	56.5	9	1	8618	4854.8
1307.4	870.9	9	1	9381	12242.5
1315.0	1245.0	9	1	2436	16548.5
1322.3	962.0	9	1	2478	6706.1
1324.4	700.9	9	1	9391	5599.0
1324.7	893.9	9	1	11993	6278.6
1329.4	969.6	9	1	14283	8788.2
1338.8	76.1	9	1	15829	12562.7
1339.3	87.7	9	1	2513	5261.6
1345.2	981.8	9	1	15833	4168.0
1357.6	562.5	9	1	14418	7070.1
1361.0	62.1	9	1	8661	13544.9
1366.1	96.8	9	1	9409	6126.3
1368.6	44.6	9	1	6291	9810.6
1375.7	603.9	9	1	14441	8732.0
1379.2	1061.1	9	1	9420	5774.7
1378.6	1802.4	9	1	15860	9284.7
1380.3	62.9	9	1	9418	10744.3
1379.7	1373.2	9	1	14493	7162.1
1386.9	1062.6	9	1	9420	6230.5
1391.6	944.5	9	1	14500	5830.0
1391.2	1070.8	9	1	14509	7545.9
1393.3	1779.4	9	1	15880	28545.0
1395.3	1197.5	9	1	14568	20536.1
1397.0	1095.2	9	1	12024	9328.9
1398.8	1334.4	9	1	9431	10965.9
1403.9	1209.6	9	1	15886	7592.2
1408.0	88.0	9	1	15904	18906.0
1418.4	1347.0	9	1	14626	28680.9
1420.1	1690.2	9	1	2730	15920.6
1426.1	828.9	9	1	12056	7067.1
1426.9	1777.7	9	1	15919	8652.1
1430.6	626.8	9	1	6424	8103.0
1434.1	718.0	9	1	6432	5368.4
1435.0	887.4	9	1	8711	11304.7
1440.7	91.9	9	1	16564	5893.8
1443.5	1044.3	9	1	8717	4275.5
1447.7	693.6	9	1	14719	29490.1
1446.8	783.5	9	1	14708	8455.8
1449.5	776.3	9	1	14708	6834.5
1452.2	18.5	9	1	6438	4891.0
1456.2	120.2	9	1	15950	9519.3
1457.1	827.1	9	1	14745	4455.4
1458.0	1235.3	9	1	6461	4272.1
1459.4	1084.1	9	1	16996	2876.5
1460.2	1730.1	9	1	6472	13480.2
1461.1	843.4	9	1	14721	8946.6
1461.3	1043.1	9	1	9462	5698.2
1463.4	722.4	9	1	9466	5288.7
1467.6	117.6	9	1	9471	6542.7
1470.6	922.1	9	1	14749	3800.1
1472.0	653.6	9	1	6484	13111.4
1484.1	1810.8	9	1	6501	6216.9
1492.0	717.1	9	1	6539	17685.0
1497.5	941.0	9	1	14817	5723.9
1503.0	465.1	9	1	8752	15763.2
1506.9	133.4	9	1	9485	23909.9
1511.0	997.5	9	1	14839	4537.4
1513.0	879.4	9	1	16580	35697.5
1513.2	1081.9	9	1	14886	8568.1
1520.4	1138.5	9	1	15988	6473.3
1525.0	432.8	9	1	8766	8737.8
1531.5	1111.0	9	1	2924	30700.5
1538.0	950.0	9	1	6608	27901.3
1542.2	861.8	9	1	14966	5268.0
1545.0	1275.1	9	1	14973	16227.0
1546.3	970.9	9	1	6639	30395.4
1558.5	1333.2	9	1	6675	7897.7
1561.7	617.2	9	1	8783	5958.5
1566.4	903.0	9	1	15006	30065.9
1566.9	865.5	9	1	16882	3740.9
1568.8	897.4	9	1	15006	18374.1
1575.9	1621.1	9	1	9506	14713.5
1578.2	1495.5	9	1	8794	12062.0
1586.1	1511.1	9	1	8800	7961.2
1599.1	657.3	9	1	6770	12432.9
1600.9	833.6	9	1	9514	21587.5
1619.9	1758.2	9	1	15077	29872.0
1621.3	957.0	9	1	9521	8728.7
1621.1	1518.8	9	1	3117	19506.9
1623.0	1049.5	9	1	6824	18164.9
1646.4	1857.9	9	1	6871	20241.7
1671.9	962.5	9	1	3217	16736.7
1692.9	1172.9	9	1	8845	13409.2
1702.3	1180.7	9	1	15112	5789.0
1728.4	504.3	9	1	7042	5377.1
1731.3	1670.2	9	1	7041	13986.2
1741.3	786.2	9	1	3294	19024.9
1747.5	852.4	9	1	15125	8179.9
1755.7	1201.8	9	1	7116	14320.9
1756.7	44.4	9	1	8861	23770.1
1803.7	207.6	9	1	15140	5677.1
1813.1	933.8	9	1	7225	13349.7
1814.1	187.1	9	1	8889	17073.4
1836.2	706.9	9	1	9544	8410.4
1846.6	721.9	9	1	8906	20349.1
1862.7	315.0	9	1	7352	9330.6
1864.9	301.5	9	1	15154	5653.7
1896.7	319.8	9	1	7425	10773.1
1939.7	945.9	9	1	7548	6633.7
1943.4	482.6	9	1	8959	4786.3
1962.9	344.6	9	1	7585	14947.8
1989.6	2001.3	9	1	8989	10679.9
1993.1	344.2	9	1	9571	5568.3
1995.9	179.5	9	1	7697	5948.9
2003.7	363.5	9	1	9573	16162.4
2004.0	488.5	9	1	15181	5581.1
2019.9	399.8	9	1	7759	12678.4
2019.9	1853.8	9	1	9582	7692.2
2033.0	552.5	9	1	16189	12974.6
818.0	1049.8	9	1	13171	22673.0
1210.9	963.9	9	1	13911	27913.1
1221.3	1379.8	9	1	11902	20324.0
32.4	1099.0	9	1	12124	18080.4
58.8	1719.1	9	1	9606	25362.3
300.5	186.9	9	1	9634	51155.5
606.2	963.6	9	1	11163	30160.5
706.9	803.9	9	1	12738	21468.6
789.2	1036.7	9	1	13086	6858.6
792.8	963.0	9	1	11816	16947.6
1094.1	832.1	9	1	13478	12478.4
1099.7	767.0	9	1	13472	16418.1
1219.1	717.4	9	1	13954	21748.5
1361.9	1740.3	9	1	6252	22467.5
1399.2	344.3	9	1	14556	35177.5
1419.6	1728.3	9	1	14653	42796.5
1514.2	931.2	9	1	14873	21455.8
61.5	1009.2	9	1	3673	15198.4
199.1	121.9	9	1	9624	29550.3
216.0	738.7	9	1	4001	20872.2
406.2	292.4	9	1	9651	9361.8
537.1	371.6	9	1	15348	12579.1
546.8	858.8	9	1	9155	14261.8
574.1	919.7	9	1	9167	9045.4
591.0	913.0	9	1	16900	9813.6
590.9	1181.8	9	1	15386	9497.5
645.2	964.3	9	1	12525	10872.4
648.0	72.9	9	1	9680	28174.6
653.5	1162.5	9	1	11517	19393.3
664.6	268.6	9	1	15439	16733.9
673.1	1209.8	9	1	11522	11184.2
688.1	1041.0	9	1	16666	16118.9
699.0	1042.9	9	1	16682	13419.3
700.2	920.5	9	1	924	19447.7
705.2	760.5	9	1	12700	13067.5
713.5	1195.3	9	1	15470	10812.3
794.0	1055.8	9	1	13076	11787.9
802.6	975.9	9	1	8349	8997.5
802.7	1191.3	9	1	16758	6151.1
819.6	1125.6	9	1	13124	19005.3
820.6	1136.7	9	1	15557	11249.6
839.3	953.7	9	1	13234	7479.3
913.1	925.8	9	1	16766	17878.4
1091.4	652.2	9	1	15619	14766.9
1104.9	1442.2	9	1	13499	9943.2
1117.6	334.1	9	1	9725	19769.7
1185.4	630.8	9	1	13761	16445.0
1200.9	1331.2	9	1	15690	8221.2
1208.0	1080.6	9	1	8553	22069.4
1222.5	1439.7	9	1	13981	16873.1
1250.5	275.6	9	1	14051	6998.7
1251.5	894.9	9	1	14070	19587.4
1266.5	762.6	9	1	14065	7010.2
1269.8	1073.3	9	1	11949	20743.4
1272.7	949.4	9	1	11945	11448.6
1319.2	83.2	9	1	15814	12203.6
1319.9	107.6	9	1	8631	12766.5
1335.0	1054.9	9	1	14319	14022.7
1365.9	1000.4	9	1	14420	12141.9
1377.2	883.1	9	1	15848	10056.8
1414.4	962.0	9	1	14613	18893.4
1427.5	777.2	9	1	6422	9261.8
1474.7	956.3	9	1	9474	16654.7
1501.0	1031.2	9	1	14858	11204.6
1512.9	958.5	9	1	14871	34545.6
1514.7	908.7	9	1	15991	8255.8
1542.9	848.8	9	1	14958	16447.8
1556.8	102.5	9	1	14998	15604.7
1581.7	566.5	9	1	15015	34899.1
1741.4	376.8	9	1	9833	7691.6
1801.3	351.6	9	1	15138	11151.6
1838.3	355.9	9	1	8903	15466.7
1911.4	1602.5	9	1	15162	12258.1
1977.8	527.6	9	1	16160	10751.0
45.7	1081.6	9	1	9604	8166.5
85.0	1229.4	9	1	9612	5959.9
470.9	345.2	9	1	9655	8511.3
516.0	880.1	9	1	12243	21674.8
528.2	898.4	9	1	16239	8625.3
561.4	898.6	9	1	16637	46698.0
572.7	1037.9	9	1	12275	6565.8
576.0	346.8	9	1	9161	5151.1
599.7	1061.8	9	1	11173	4959.4
620.6	896.7	9	1	11186	16009.5
632.5	1164.2	9	1	11322	17027.6
638.6	1180.0	9	1	11323	13648.5
645.0	1018.0	9	1	11464	22808.1
650.7	1219.3	9	1	11405	5119.1
658.0	950.5	9	1	12523	12452.9
704.3	859.8	9	1	16946	37183.3
724.2	1099.0	9	1	12757	10388.1
751.3	922.4	9	1	12895	4622.5
765.7	1106.1	9	1	16380	12397.4
805.0	1132.9	9	1	13133	7906.7
821.3	949.1	9	1	13189	19292.0
836.6	1718.3	9	1	16420	11640.2
867.3	368.1	9	1	16426	6948.8
1012.5	1181.0	9	1	13391	14386.7
1087.7	865.0	9	1	9718	26468.6
1103.1	811.0	9	1	13506	12033.6
1108.6	728.5	9	1	13521	4392.8
1114.8	340.6	9	1	9725	11432.9
1119.7	340.8	9	1	9725	7968.3
1126.4	737.2	9	1	13596	9877.8
1155.6	1462.6	9	1	13628	8302.6
1162.1	1573.7	9	1	15647	10932.1
1186.3	1032.5	9	1	9737	10616.1
1187.1	734.3	9	1	13817	4236.1
1192.6	916.9	9	1	16471	26765.7
1197.3	867.6	9	1	11883	11214.5
1258.8	731.5	9	1	14111	7445.8
1264.7	1412.3	9	1	14099	7522.6
1267.6	837.0	9	1	15749	31059.1
1267.6	655.6	9	1	14108	6121.9
1340.5	1353.0	9	1	14281	5730.0
1349.8	1836.9	9	1	14335	12563.8
1365.0	882.3	9	1	14426	8022.9
1368.2	1761.0	9	1	14439	6610.1
1392.6	953.6	9	1	9779	7078.9
1399.4	930.8	9	1	9782	4904.0
1418.1	19.6	9	1	9787	7254.7
1426.4	890.2	9	1	8711	6383.0
1561.2	1550.0	9	1	6661	26134.8
1598.1	963.8	9	1	15060	37440.8
1743.2	1284.1	9	1	9834	7709.7
1909.5	293.1	9	1	15165	5425.7
1917.9	761.0	9	1	9843	7534.0
1955.0	1357.5	9	1	16139	24932.1
2002.2	550.1	9	1	15180	5902.0
2022.7	433.7	9	1	16180	8832.3
1392.2	1220.4	10	1	14535	22957.8
1413.8	1095.7	10	1	12049	17280.9
1223.4	959.9	10	1	16488	15198.9
1504.0	916.5	10	1	15975	18379.2
770.7	1021.2	10	1	13033	17180.1
773.1	1040.5	10	1	13085	12068.2
948.3	1506.0	10	1	8411	17683.9
1154.7	719.1	10	1	13653	19129.1
1171.1	791.6	10	1	13738	7414.7
1208.5	970.3	10	1	9340	22520.3
1215.0	671.1	10	1	13918	15622.3
1278.5	1072.8	10	1	14150	16262.7
1360.5	1749.2	10	1	15842	23331.4
41.2	1101.5	10	1	12125	18338.2
45.0	1061.5	10	1	9605	33816.8
79.0	981.6	10	1	9609	29624.0
202.5	264.2	10	1	9084	16664.3
215.8	1355.7	10	1	7995	21846.2
290.8	1615.1	10	1	12183	13964.2
317.8	1359.9	10	1	9639	28516.5
459.7	1414.1	10	1	9653	19298.9
478.7	830.5	10	1	9656	10812.2
491.1	1612.8	10	1	12236	20682.6
549.3	313.4	10	1	8181	29038.2
557.8	988.1	10	1	9661	16873.2
583.5	918.9	10	1	16899	4357.1
588.3	1655.8	10	1	8209	11764.1
606.2	1680.8	10	1	12369	14695.6
615.3	1453.4	10	1	12397	14077.0
616.5	994.2	10	1	12441	24209.4
635.1	711.7	10	1	12458	14471.2
639.5	1051.3	10	1	11469	15943.6
650.4	1246.1	10	1	9196	17103.4
666.9	1196.3	10	1	11325	18739.1
667.6	1237.3	10	1	11539	15722.0
670.2	743.1	10	1	12597	18010.9
689.5	287.0	10	1	5023	60824.3
688.5	1101.1	10	1	12668	16293.1
697.0	968.7	10	1	12652	25222.6
736.5	1062.8	10	1	16697	30037.1
748.2	1191.9	10	1	11774	22298.5
752.0	1085.3	10	1	12938	10503.4
764.5	1616.1	10	1	15508	21518.2
766.1	815.4	10	1	15506	21856.0
767.2	1097.2	10	1	16381	21220.8
773.7	1068.4	10	1	16742	14494.0
784.1	872.1	10	1	11802	22013.9
830.3	1061.3	10	1	9249	18289.5
840.7	992.2	10	1	15569	11081.8
844.4	519.7	10	1	8364	30403.9
846.2	1192.7	10	1	9707	19457.0
848.9	1117.5	10	1	13247	7291.1
886.9	983.4	10	1	15579	23520.7
908.0	1240.5	10	1	13335	13481.2
932.0	513.8	10	1	9710	24882.1
936.3	1926.2	10	1	5447	23616.1
1039.6	492.8	10	1	13412	21255.1
1062.4	765.6	10	1	13431	21795.4
1075.3	824.2	10	1	16769	17929.0
1075.6	1110.0	10	1	9717	12885.4
1099.8	929.3	10	1	13488	22506.0
1107.0	619.2	10	1	13502	28391.4
1114.7	685.6	10	1	13527	17247.0
1122.0	1440.3	10	1	13571	9776.1
1147.0	1975.2	10	1	9732	18984.9
1154.6	1450.4	10	1	8521	22636.3
1180.9	676.5	10	1	16461	19678.7
1213.0	286.5	10	1	8560	31254.9
1226.5	696.8	10	1	9345	13260.3
1244.3	668.1	10	1	16810	20722.7
1253.3	974.7	10	1	11933	37834.9
1264.1	292.4	10	1	9362	20432.1
1264.0	882.4	10	1	14114	20172.4
1283.8	1084.4	10	1	11953	24064.0
1301.5	873.3	10	1	14200	24396.1
1312.6	726.8	10	1	14228	11312.1
1315.5	886.7	10	1	14234	18759.8
1319.3	1057.3	10	1	15812	21826.0
1324.4	1251.1	10	1	15823	22792.6
1331.3	1380.5	10	1	14287	10532.6
1333.8	1093.4	10	1	14274	16428.2
1341.0	875.4	10	1	14303	22840.9
1372.0	923.5	10	1	14443	23085.7
1407.0	1114.1	10	1	8693	27459.8
1419.2	4.8	10	1	14576	23859.1
1419.3	1737.5	10	1	14653	14821.0
1427.0	1200.2	10	1	14630	8527.5
1438.8	1522.3	10	1	6428	37328.7
1468.9	906.2	10	1	14752	44550.8
1481.6	1060.0	10	1	14795	16483.9
1488.5	72.6	10	1	15966	28704.9
1491.6	1040.4	10	1	14825	14696.3
1536.3	907.4	10	1	14917	23247.4
1552.5	893.3	10	1	14983	19335.1
1555.6	876.0	10	1	14999	20741.5
1572.8	1154.1	10	1	16028	19368.7
1581.0	788.0	10	1	15031	18015.5
1613.9	1799.0	10	1	8816	25200.7
1626.8	1411.9	10	1	15087	17477.8
1681.0	1767.1	10	1	9530	12756.7
1714.4	838.4	10	1	7001	29048.4
1716.0	1433.9	10	1	9831	33377.4
1798.5	358.7	10	1	15138	20681.4
1911.5	1153.0	10	1	7454	22991.3
1948.4	380.4	10	1	9560	13891.9
1983.8	345.4	10	1	7658	12295.3
1995.4	413.3	10	1	16171	19465.1
2006.7	964.5	10	1	9000	15878.5
2032.6	589.7	10	1	9855	38795.7
11.5	835.8	10	1	9049	10704.9
15.6	991.2	10	1	3564	10739.6
22.9	1940.8	10	1	15207	15257.1
35.9	1074.9	10	1	12122	9868.6
37.9	1081.2	10	1	12122	11018.4
47.0	1016.6	10	1	15215	7194.9
48.3	1089.6	10	1	9058	8831.8
50.5	2042.1	10	1	7880	20906.1
54.7	1646.7	10	1	15212	13965.3
55.4	980.5	10	1	15216	10092.6
76.1	1085.4	10	1	9608	7357.1
112.2	1101.9	10	1	15233	10477.2
114.0	343.6	10	1	12147	17938.3
209.7	375.5	10	1	7987	25026.5
253.4	36.5	10	1	12172	13725.5
281.5	88.3	10	1	4125	11089.3
294.7	57.7	10	1	15278	8284.4
301.3	1454.1	10	1	4204	6894.8
303.3	93.3	10	1	4198	19651.4
317.7	1964.8	10	1	15294	17639.2
320.7	1311.3	10	1	4212	13442.4
323.2	1482.2	10	1	12202	14757.7
326.0	843.0	10	1	9640	10021.0
329.6	23.9	10	1	4234	7662.2
330.8	832.7	10	1	9641	15133.5
332.4	90.2	10	1	4223	27267.8
333.3	41.5	10	1	9642	16900.3
381.6	10.1	10	1	4342	12302.5
396.0	783.1	10	1	9125	15902.0
452.1	672.2	10	1	9131	7595.6
490.6	478.5	10	1	12235	20275.1
496.5	915.0	10	1	12241	12944.3
513.9	1839.8	10	1	15335	15507.0
527.9	1685.4	10	1	4674	8686.9
536.8	512.5	10	1	9659	14578.7
544.6	1426.6	10	1	15353	7855.4
546.0	937.3	10	1	15354	10703.0
551.8	1573.8	10	1	15355	10652.6
565.5	717.6	10	1	9664	11172.0
585.2	1223.4	10	1	12299	3887.1
592.1	1123.1	10	1	12310	6319.0
592.4	1702.5	10	1	11169	8273.4
593.1	386.7	10	1	4804	16116.0
596.3	899.3	10	1	12335	8664.1
596.2	971.5	10	1	12343	14817.0
598.2	631.7	10	1	12348	8707.2
598.3	766.0	10	1	8225	7046.4
598.9	998.4	10	1	9175	17660.6
600.9	824.7	10	1	12370	10154.6
601.2	1151.6	10	1	12364	14712.7
604.1	1032.2	10	1	12373	11180.0
604.0	1071.2	10	1	11173	8317.9
610.7	1025.3	10	1	11212	10957.3
612.9	984.7	10	1	12382	22351.5
615.1	1144.1	10	1	16247	8370.8
616.1	971.6	10	1	12425	14614.9
615.6	1037.2	10	1	9183	8603.3
619.6	1168.8	10	1	11316	11070.8
618.9	1659.8	10	1	8239	6555.7
620.0	1029.8	10	1	9183	8162.8
621.6	1450.3	10	1	12397	18853.6
623.4	956.6	10	1	16917	16232.2
630.8	876.0	10	1	16652	17600.7
632.3	891.0	10	1	16253	10491.6
637.5	976.0	10	1	11462	14490.6
640.1	1108.9	10	1	11241	9398.9
648.1	1265.1	10	1	8264	6819.5
650.6	49.7	10	1	8275	12221.3
650.4	1152.0	10	1	11237	6338.1
651.5	903.9	10	1	11442	15500.5
656.7	261.6	10	1	15439	11392.6
660.0	1209.1	10	1	9199	8420.2
662.1	791.9	10	1	16658	15796.1
663.4	875.1	10	1	12556	12497.0
663.5	844.7	10	1	12571	18971.8
663.8	1828.2	10	1	12562	9268.5
669.5	1227.6	10	1	11540	11954.3
674.4	804.1	10	1	9682	8669.0
683.4	1126.3	10	1	16670	14696.0
684.2	878.2	10	1	9684	18332.2
685.7	1195.7	10	1	12565	5244.6
687.5	1202.4	10	1	12567	16157.7
688.5	1134.4	10	1	8313	8483.9
688.2	2036.4	10	1	15457	8808.8
695.8	1143.7	10	1	16942	8561.3
697.1	1150.1	10	1	16942	13286.7
697.5	1162.1	10	1	16685	7574.8
698.7	867.0	10	1	11700	11126.3
699.8	1255.3	10	1	12721	17526.9
702.3	954.3	10	1	11652	18293.3
701.8	1286.3	10	1	12714	8979.0
707.6	868.9	10	1	12733	5589.4
706.9	1182.6	10	1	11638	5087.6
717.5	1026.3	10	1	11673	5710.1
727.3	855.8	10	1	11781	10186.9
733.0	987.8	10	1	11743	9299.7
734.1	1050.7	10	1	16699	14790.7
735.0	899.3	10	1	999	18171.4
738.2	867.7	10	1	12857	6193.4
740.4	1135.3	10	1	16305	4368.6
743.0	949.0	10	1	11754	17419.1
745.9	1178.2	10	1	11775	15202.8
750.6	1039.7	10	1	16368	6403.3
752.4	1047.5	10	1	15495	6646.8
762.2	885.1	10	1	11768	15852.8
763.0	1248.0	10	1	12961	8475.4
764.8	1129.9	10	1	16307	15085.4
774.5	1027.9	10	1	12920	24744.5
774.4	1047.6	10	1	12993	15792.5
775.0	1200.2	10	1	12998	13309.6
776.5	1136.8	10	1	16308	17813.4
776.9	1156.7	10	1	11791	20884.7
780.3	1029.6	10	1	16749	22544.1
782.5	1123.9	10	1	16303	15953.1
784.7	838.6	10	1	13070	47396.9
787.4	1199.7	10	1	9698	15123.5
792.6	845.9	10	1	13079	6847.6
792.3	978.5	10	1	9237	6401.4
793.4	1166.5	10	1	16299	10449.7
797.2	801.6	10	1	13113	13588.1
797.8	1218.4	10	1	15532	13056.3
798.8	1148.0	10	1	13143	18067.9
800.8	871.8	10	1	1161	12438.3
801.2	967.3	10	1	13116	8055.5
808.4	967.5	10	1	13118	12903.1
812.0	931.7	10	1	13170	15711.5
813.5	837.4	10	1	13103	6987.6
812.5	1120.7	10	1	5222	12888.1
813.9	1285.2	10	1	9702	9062.2
819.0	1201.4	10	1	15541	10532.5
822.4	931.0	10	1	9703	14623.1
821.5	1017.0	10	1	5237	13054.0
822.6	1046.3	10	1	13172	14448.9
834.9	79.9	10	1	9705	10008.5
840.1	1111.0	10	1	13248	9386.8
865.4	1877.0	10	1	13295	21189.0
885.6	894.8	10	1	13311	6847.1
887.9	1373.6	10	1	13320	8931.9
919.1	1396.5	10	1	13342	10530.7
925.4	1053.1	10	1	9259	20406.5
928.0	1006.5	10	1	15587	8688.1
930.1	1417.1	10	1	15584	12524.8
955.3	125.1	10	1	9267	10751.5
972.7	1219.5	10	1	8418	8414.7
973.0	652.4	10	1	5490	24919.3
993.0	1190.6	10	1	13375	9711.9
1000.0	1159.2	10	1	13382	5119.5
1001.7	1166.6	10	1	8428	10739.2
1042.6	256.1	10	1	9284	15801.6
1052.7	532.5	10	1	13423	18677.0
1052.6	2037.9	10	1	15605	6215.9
1082.8	767.8	10	1	9297	10918.1
1088.6	633.3	10	1	13465	13150.7
1095.5	720.4	10	1	15624	13343.8
1099.5	733.3	10	1	13484	10140.8
1129.0	926.6	10	1	15638	11617.9
1130.2	711.0	10	1	9729	9126.8
1133.7	754.5	10	1	13595	19080.7
1136.2	1631.0	10	1	16445	12715.9
1137.8	1468.2	10	1	13620	15522.9
1140.3	705.6	10	1	13630	15766.2
1141.2	939.9	10	1	15645	16207.2
1148.1	1234.0	10	1	8517	16094.4
1153.1	664.3	10	1	13652	16392.6
1158.0	705.0	10	1	15657	5767.3
1178.0	839.6	10	1	15678	5759.4
1179.9	919.4	10	1	13801	13376.2
1190.7	900.7	10	1	16783	18587.2
1192.3	1083.7	10	1	9739	18393.1
1192.7	856.4	10	1	15686	8919.9
1193.5	1442.6	10	1	13853	11841.5
1196.1	1494.5	10	1	13837	9074.4
1200.8	1741.5	10	1	13887	13562.4
1205.0	772.1	10	1	13901	9304.9
1209.2	1015.3	10	1	9742	11143.6
1212.7	1008.2	10	1	15694	11422.5
1217.5	881.1	10	1	13953	18757.4
1225.0	845.9	10	1	15704	18464.2
1224.5	826.1	10	1	13958	9713.9
1227.0	1004.4	10	1	9997	13915.9
1233.3	609.2	10	1	15714	17730.7
1236.1	753.2	10	1	13993	7053.5
1236.6	1750.4	10	1	14003	7342.0
1238.6	786.4	10	1	14033	13745.0
1238.9	936.0	10	1	13930	14240.2
1243.7	1060.1	10	1	14031	14258.2
1251.8	762.4	10	1	15740	5470.0
1253.5	845.3	10	1	9355	12514.4
1255.3	1046.7	10	1	14102	12879.3
1256.9	1037.3	10	1	9752	7269.3
1269.8	726.6	10	1	9364	6461.1
1275.9	681.1	10	1	14143	13244.7
1277.9	1029.5	10	1	9369	16511.4
1298.6	727.7	10	1	14165	10878.9
1301.5	938.8	10	1	14182	9659.3
1315.5	869.7	10	1	11988	15603.3
1314.9	985.4	10	1	14186	15429.7
1316.8	745.0	10	1	9383	5075.4
1317.3	944.1	10	1	15816	7026.0
1318.1	403.7	10	1	15805	6885.7
1319.7	978.5	10	1	15811	20430.7
1331.2	1242.2	10	1	14269	15013.0
1342.9	1358.7	10	1	16984	7392.9
1356.3	952.6	10	1	9765	8586.9
1358.0	1760.6	10	1	14341	8058.5
1360.1	1833.0	10	1	14336	25915.3
1363.6	1068.5	10	1	9771	13247.2
1367.4	830.8	10	1	15845	15705.4
1368.8	1788.8	10	1	14464	7976.0
1369.8	1747.0	10	1	14433	6553.7
1372.0	1773.1	10	1	14439	7285.2
1374.6	1201.4	10	1	15858	15068.2
1376.4	1695.6	10	1	8679	10706.5
1378.3	1435.3	10	1	14451	11986.8
1378.1	1765.3	10	1	9775	9287.2
1382.8	825.9	10	1	14478	9948.3
1383.4	1098.4	10	1	14475	16115.8
1386.4	1769.4	10	1	16844	9528.4
1397.3	20.8	10	1	9428	11861.5
1399.1	1003.8	10	1	14548	11028.2
1405.6	1341.2	10	1	8695	6732.4
1407.9	829.2	10	1	12041	15261.5
1408.7	1203.3	10	1	14568	12295.0
1412.7	21.1	10	1	9787	10989.4
1413.6	1085.4	10	1	14634	17677.0
1414.5	1597.7	10	1	15903	11466.4
1417.2	28.6	10	1	9447	10923.4
1422.1	730.4	10	1	9439	11954.3
1422.2	999.0	10	1	14646	8892.3
1422.4	1755.7	10	1	9450	8142.2
1430.1	894.6	10	1	14663	21780.0
1442.1	1010.7	10	1	9796	30364.7
1443.3	1097.9	10	1	15927	7741.4
1444.8	1275.4	10	1	15935	7411.7
1445.9	7.5	10	1	9458	13999.5
1445.9	605.5	10	1	16857	8169.9
1447.1	875.5	10	1	8720	6521.2
1449.1	511.5	10	1	8719	7516.9
1453.5	845.6	10	1	14721	11534.9
1453.9	894.0	10	1	9799	12624.9
1454.0	1002.0	10	1	16863	9093.6
1454.7	921.6	10	1	14742	8722.9
1460.3	1027.8	10	1	14727	10777.5
1466.0	18.0	10	1	6493	12839.1
1468.9	1133.7	10	1	15959	12636.7
1471.2	58.6	10	1	15960	18748.2
1471.5	943.2	10	1	14767	12034.0
1477.5	108.4	10	1	6511	9604.7
1479.9	767.1	10	1	14798	13965.9
1482.0	1102.2	10	1	8735	16678.2
1483.7	808.9	10	1	14786	16756.6
1488.1	1922.0	10	1	14803	10696.7
1490.1	128.8	10	1	9808	23942.8
1492.8	12.6	10	1	9809	20058.1
1503.2	543.0	10	1	15976	10067.7
1506.1	1041.0	10	1	6567	9369.6
1509.3	938.4	10	1	14869	12015.3
1511.0	475.9	10	1	9489	17401.6
1512.9	1030.9	10	1	14859	9456.5
1517.8	970.2	10	1	14883	13704.2
1519.2	586.8	10	1	15982	11246.0
1523.0	894.3	10	1	14916	11139.8
1523.4	1083.7	10	1	16877	10742.0
1527.5	211.8	10	1	8763	9373.6
1530.9	899.0	10	1	14917	12840.5
1541.8	838.0	10	1	6645	18003.3
1556.9	1107.1	10	1	16019	29137.8
1560.8	740.2	10	1	16021	6182.7
1568.4	569.7	10	1	15014	23525.5
1579.3	1482.0	10	1	15045	12162.1
1595.1	83.1	10	1	9823	8374.3
1596.8	881.5	10	1	15057	13937.6
1603.5	120.6	10	1	9824	16836.0
1619.2	404.3	10	1	16057	12322.7
1623.3	478.4	10	1	10067	28353.1
1641.8	842.0	10	1	8829	8443.1
1650.2	1740.1	10	1	8836	10177.4
1654.1	624.0	10	1	15094	13413.3
1655.8	1688.1	10	1	15101	20104.5
1684.8	849.8	10	1	6948	13114.3
1694.1	1885.2	10	1	16076	12368.2
1733.6	295.8	10	1	9532	23273.6
1757.6	349.3	10	1	16087	14797.7
1780.0	1619.6	10	1	15132	17940.7
1800.7	655.1	10	1	15135	6795.5
1840.8	1839.6	10	1	16104	15553.9
1864.3	339.5	10	1	16109	12037.8
1868.0	1481.2	10	1	9841	31518.7
1868.8	312.2	10	1	15154	11128.0
1893.1	325.2	10	1	15159	29194.2
1949.5	1359.5	10	1	16139	12299.7
1954.1	374.5	10	1	9560	13957.3
1954.0	1508.9	10	1	9845	16242.2
1979.9	325.3	10	1	9564	8974.4
1988.1	353.3	10	1	7658	4226.7
1994.7	1025.3	10	1	9569	29307.2
2002.2	578.7	10	1	16612	6796.4
2020.2	541.5	10	1	9583	7448.3
2022.0	1842.1	10	1	9851	12680.6
2041.7	602.6	10	1	9027	21917.3
16.5	996.2	10	1	3564	6736.1
26.4	349.6	10	1	9598	6037.3
39.8	1017.4	10	1	15215	30549.2
48.4	1037.3	10	1	9603	8302.1
57.8	1002.2	10	1	3650	27130.8
84.9	1669.0	10	1	9611	9152.0
92.1	139.1	10	1	16217	10598.3
110.9	1158.1	10	1	9613	9129.8
129.6	403.3	10	1	3776	16938.0
151.5	1523.6	10	1	9078	10151.4
162.2	761.5	10	1	7957	16064.0
201.3	1041.5	10	1	12165	6219.9
214.3	739.5	10	1	12166	16233.3
244.5	33.2	10	1	15262	9028.4
288.7	1924.0	10	1	9102	35245.8
298.1	1495.9	10	1	12187	5072.2
301.1	185.3	10	1	9634	35970.0
360.3	1271.9	10	1	12211	9960.4
367.1	1362.6	10	1	9647	6712.0
385.2	485.7	10	1	15308	4654.8
445.0	1660.8	10	1	12227	7781.3
459.6	207.8	10	1	12231	7470.2
515.1	989.0	10	1	4628	6255.7
529.1	169.3	10	1	9657	13069.3
554.3	959.0	10	1	9662	6815.8
565.1	338.1	10	1	12265	25184.2
568.2	839.0	10	1	9663	15529.8
570.7	380.1	10	1	15366	14771.6
573.9	823.0	10	1	9666	7403.9
579.8	1157.1	10	1	12288	9227.8
581.0	1096.2	10	1	16895	23129.6
585.9	1748.5	10	1	8213	11771.1
589.3	965.6	10	1	9173	6476.6
594.0	876.2	10	1	16641	3966.8
600.0	859.0	10	1	9177	27078.0
601.0	960.2	10	1	15388	10153.9
605.8	1130.4	10	1	12387	10937.6
610.8	1187.6	10	1	16645	3586.4
611.2	1201.1	10	1	16913	3936.7
611.1	1476.0	10	1	8237	18757.2
612.7	832.1	10	1	9180	21430.0
613.4	809.5	10	1	15395	25398.0
615.2	925.8	10	1	12408	15075.8
615.1	825.5	10	1	8241	9526.9
617.2	940.7	10	1	11197	13526.0
618.9	932.1	10	1	12409	51311.5
621.7	1080.4	10	1	11215	11851.7
621.5	1989.1	10	1	9185	7157.5
625.8	898.6	10	1	11186	8292.0
627.0	1188.8	10	1	11320	16444.8
630.0	1173.1	10	1	11317	9619.9
637.7	805.9	10	1	12463	6158.9
639.4	1773.4	10	1	9193	6318.3
640.9	337.7	10	1	12483	5501.6
641.1	924.9	10	1	11425	8607.0
641.9	1030.9	10	1	11475	21994.2
650.7	1142.8	10	1	11248	9288.4
650.7	1195.5	10	1	11406	11632.6
657.6	939.2	10	1	12540	4449.9
666.6	771.5	10	1	4979	13349.8
670.0	1756.6	10	1	16935	4333.1
672.4	1122.7	10	1	12579	6018.9
674.4	917.0	10	1	12708	8055.8
674.2	1238.0	10	1	8306	6852.0
675.4	896.0	10	1	11543	7429.2
674.8	1489.6	10	1	4997	6522.1
676.4	1140.1	10	1	12608	19711.9
683.9	1002.4	10	1	11566	19145.2
684.2	1289.1	10	1	8308	5993.3
687.0	1155.4	10	1	12607	8656.2
691.4	1497.9	10	1	9213	5451.7
693.1	1126.4	10	1	12767	16099.7
695.4	1118.8	10	1	12759	15550.8
702.5	1112.3	10	1	12771	4982.9
706.0	802.1	10	1	12738	11651.7
713.9	844.5	10	1	15476	16655.4
724.6	1072.3	10	1	11724	10019.8
741.2	1021.1	10	1	11674	6559.4
744.0	799.5	10	1	15496	7574.5
748.0	1079.6	10	1	12886	14142.0
751.7	1056.0	10	1	12953	4746.5
754.6	1098.7	10	1	16379	23467.4
760.7	860.3	10	1	12933	10947.7
772.9	1688.1	10	1	15518	5796.7
780.7	262.9	10	1	13067	6821.8
780.8	846.7	10	1	13070	11374.6
793.8	885.4	10	1	16408	8439.5
798.2	1054.1	10	1	13076	9098.2
800.8	944.5	10	1	13093	5875.3
803.8	857.3	10	1	13138	6182.5
822.2	666.1	10	1	13187	20531.0
853.8	920.0	10	1	15565	4981.5
860.0	1509.2	10	1	8370	14154.4
932.0	1192.9	10	1	9260	14780.8
946.5	1636.6	10	1	16431	9630.0
987.9	601.8	10	1	5514	5812.3
1011.6	586.4	10	1	13386	5858.4
1014.8	862.6	10	1	13388	15178.7
1043.2	813.7	10	1	9285	4130.3
1050.8	1215.5	10	1	8449	8283.7
1085.3	838.4	10	1	1867	6861.3
1105.5	750.5	10	1	13494	4104.0
1105.4	927.2	10	1	13488	10498.5
1106.5	951.9	10	1	15634	8072.5
1115.3	679.2	10	1	13527	8655.3
1117.0	109.5	10	1	5740	5907.1
1118.9	890.4	10	1	13535	7091.9
1119.5	714.1	10	1	9729	5935.7
1125.4	116.9	10	1	5740	19225.8
1130.9	1547.5	10	1	13572	5199.3
1132.1	726.8	10	1	16443	9220.2
1136.8	677.0	10	1	13605	9820.7
1144.6	785.5	10	1	8515	11247.8
1151.8	761.5	10	1	13683	7859.3
1160.3	913.9	10	1	8524	22619.3
1165.0	915.1	10	1	16781	27411.8
1167.6	827.5	10	1	15662	5507.4
1168.5	647.3	10	1	13721	5230.9
1174.0	1519.9	10	1	16459	5482.1
1176.7	867.0	10	1	13769	7454.8
1187.9	648.0	10	1	15683	6206.5
1194.1	718.0	10	1	16785	12263.5
1196.5	897.5	10	1	9338	6911.0
1199.3	1057.6	10	1	8552	8042.6
1200.3	780.0	10	1	13859	9773.3
1211.0	1457.9	10	1	16478	21669.6
1221.1	724.9	10	1	16796	3057.6
1225.3	975.9	10	1	11895	4956.4
1226.8	679.5	10	1	9344	28414.6
1233.5	937.9	10	1	13930	6678.5
1234.1	581.4	10	1	9348	4461.6
1248.6	632.8	10	1	9356	7291.0
1251.5	778.0	10	1	14064	9830.8
1256.6	628.6	10	1	9751	6243.5
1265.6	936.5	10	1	14081	5472.5
1266.5	740.3	10	1	9754	8448.0
1269.0	955.4	10	1	11944	35236.6
1278.8	667.6	10	1	15765	17840.9
1281.7	675.9	10	1	15778	11410.6
1280.6	999.6	10	1	14170	3804.7
1281.8	1053.5	10	1	14160	6041.4
1309.0	702.7	10	1	15803	5467.4
1331.4	1748.6	10	1	6194	4970.2
1335.0	1030.9	10	1	9395	11578.9
1337.7	952.7	10	1	14295	5901.7
1338.9	1056.5	10	1	14319	12733.2
1349.4	82.2	10	1	9764	7613.8
1349.8	137.0	10	1	6208	5459.7
1359.2	34.0	10	1	9768	6747.7
1363.0	1336.1	10	1	14431	10836.8
1369.5	937.3	10	1	9410	21258.2
1369.7	1193.2	10	1	15858	4950.9
1378.4	1049.8	10	1	8672	14604.6
1380.9	893.5	10	1	14427	7127.5
1385.4	411.0	10	1	9419	23166.3
1386.0	95.5	10	1	15871	6998.0
1394.0	922.5	10	1	9781	34300.8
1398.3	94.7	10	1	15884	22836.5
1398.5	941.4	10	1	9434	5385.6
1399.2	865.5	10	1	16548	10279.9
1401.4	1216.9	10	1	14535	6421.7
1403.1	970.9	10	1	14519	5487.1
1411.7	940.7	10	1	14577	5824.2
1415.4	629.1	10	1	14609	6949.0
1432.9	250.4	10	1	8715	13570.0
1438.8	1112.3	10	1	14689	4487.4
1447.4	30.6	10	1	9798	21393.7
1453.9	102.0	10	1	6460	5707.4
1454.4	860.4	10	1	14732	6247.2
1454.2	1087.2	10	1	16996	3983.4
1487.8	954.1	10	1	9806	6204.5
1501.3	1099.6	10	1	14846	4936.5
1509.8	953.5	10	1	14871	37413.0
1510.7	901.2	10	1	16871	40329.8
1512.1	67.3	10	1	14905	11217.1
1521.4	1155.5	10	1	15992	8705.4
1526.6	579.8	10	1	15982	5736.3
1527.1	65.4	10	1	14906	8560.9
1530.6	877.2	10	1	14959	12070.8
1542.3	36.1	10	1	16013	12445.0
1547.6	881.6	10	1	9814	8239.4
1547.9	716.9	10	1	14938	8709.7
1570.5	1279.7	10	1	15005	19280.5
1574.2	629.3	10	1	16026	8804.0
1582.5	1104.6	10	1	9819	6902.4
1602.9	616.0	10	1	15063	9158.5
1604.7	872.7	10	1	15064	9778.2
1609.0	863.5	10	1	9517	5610.2
1616.3	926.8	10	1	16055	5454.4
1646.7	1710.7	10	1	16066	7957.1
1652.4	292.9	10	1	9527	8915.5
1722.9	1191.9	10	1	15117	21275.6
1734.8	796.1	10	1	9534	13722.4
1741.7	1113.0	10	1	15123	5865.8
1841.0	1284.0	10	1	7296	17874.9
1864.1	350.8	10	1	16111	5236.0
1878.8	364.0	10	1	7389	6640.5
1941.2	589.6	10	1	16610	5218.4
1958.1	1373.0	10	1	7576	22913.9
1967.4	805.8	10	1	7597	10400.1
1973.4	523.9	10	1	16158	7852.7
1993.9	1746.7	10	1	9850	8220.6
1264.6	706.0	10	1	9755	16512.3
1341.3	919.8	10	1	14250	18232.8
785.7	960.5	10	1	13064	15869.7
610.0	1094.2	10	1	12319	16007.5
623.5	469.4	10	1	9917	40115.7
666.9	948.8	10	1	12527	38564.9
757.5	235.3	10	1	5118	32342.5
767.6	932.5	10	1	12988	23976.8
1051.6	1186.9	10	1	13411	32704.1
1115.3	774.5	10	1	13517	17840.0
1160.6	1527.1	10	1	13693	22948.3
1249.8	709.1	10	1	14093	16901.9
1293.7	481.5	10	1	10019	15036.4
1425.9	927.7	10	1	14641	17782.6
1575.4	1441.5	10	1	15012	52549.1
1782.8	407.2	10	1	10073	18022.8
43.3	1027.5	10	1	15214	7456.0
79.6	762.4	10	1	9865	10490.3
284.2	61.4	10	1	8036	17619.6
400.2	1650.1	10	1	9897	14198.5
533.3	1911.3	10	1	9904	16891.6
553.1	950.5	10	1	9662	19291.3
567.3	1398.9	10	1	15363	12334.2
581.8	896.6	10	1	12337	12917.3
588.4	828.7	10	1	12302	14342.5
623.7	1095.7	10	1	11382	13119.7
635.1	959.3	10	1	15420	13579.7
673.8	1011.2	10	1	11567	12390.5
692.7	988.4	10	1	12677	8781.5
700.4	988.2	10	1	12817	14755.4
704.8	1000.4	10	1	11713	29306.7
704.9	1148.3	10	1	11647	40163.2
716.4	1010.8	10	1	16285	11295.2
726.0	412.4	10	1	9936	17761.5
727.1	1157.0	10	1	12876	11123.6
727.1	1420.4	10	1	12835	17481.8
775.4	55.6	10	1	9948	15295.2
789.7	925.8	10	1	16403	10151.2
812.8	845.8	10	1	13175	9138.5
836.6	961.2	10	1	16763	15878.4
860.6	944.9	10	1	13290	14610.0
870.7	1094.6	10	1	15572	17521.8
872.0	1107.7	10	1	13298	3818.3
949.3	435.7	10	1	9964	22249.4
956.9	53.0	10	1	9965	13069.3
1114.1	925.4	10	1	9727	12271.2
1196.4	695.5	10	1	9986	10423.1
1200.4	945.7	10	1	9992	15254.6
1250.2	818.4	10	1	15743	16237.4
1255.0	875.6	10	1	10008	13377.0
1264.0	916.9	10	1	14127	5673.8
1273.8	704.2	10	1	10015	8739.9
1288.4	708.3	10	1	14212	9096.2
1291.6	982.9	10	1	14187	9481.1
1308.9	645.4	10	1	14240	12312.4
1336.8	1735.7	10	1	16528	9803.2
1353.8	1782.6	10	1	16533	11521.0
1358.3	877.0	10	1	10028	15148.6
1366.8	711.6	10	1	15854	8806.9
1403.0	1061.6	10	1	12036	15830.1
1461.6	37.4	10	1	10050	24722.6
1470.6	1434.5	10	1	10054	17895.1
1489.2	986.0	10	1	14791	13138.3
1569.5	605.4	10	1	15009	11900.7
1701.6	1459.7	10	1	16080	11091.7
2034.6	382.5	10	1	16196	15719.2
123.2	452.3	10	1	9871	6181.4
340.2	157.8	10	1	9890	6617.6
493.7	670.7	10	1	9900	14361.8
534.7	29.7	10	1	9905	7683.4
607.0	1111.2	10	1	12321	21701.8
645.1	999.0	10	1	11477	13456.3
665.8	1294.7	10	1	15445	20339.3
681.7	113.4	10	1	9928	5778.2
698.3	835.0	10	1	15480	25194.3
725.7	1021.1	10	1	11667	8237.3
754.4	987.9	10	1	9941	6233.5
757.4	1112.7	10	1	16954	4211.3
761.8	1037.1	10	1	17025	13730.5
776.3	1010.5	10	1	13069	10270.6
780.1	950.4	10	1	16962	5463.2
785.6	1043.8	10	1	17027	3048.8
828.4	1158.0	10	1	13220	15337.0
900.2	1951.4	10	1	9961	6527.4
1078.8	812.2	10	1	13440	4761.0
1121.5	815.9	10	1	13568	5563.7
1177.5	739.0	10	1	13814	8838.4
1215.2	916.5	10	1	13903	7056.7
1217.4	826.6	10	1	15701	6111.1
1223.4	2021.8	10	1	9998	7707.0
1254.2	937.0	10	1	10009	15585.2
1259.1	804.0	10	1	15744	6114.8
1266.3	948.8	10	1	11947	11681.3
1278.5	781.0	10	1	11963	4027.2
1334.8	944.0	10	1	16526	22647.5
1377.2	967.7	10	1	14397	7824.4
1385.1	962.8	10	1	14397	6714.3
1422.5	1547.5	10	1	10040	7736.2
1475.4	1207.8	10	1	10056	9811.2
1492.3	942.1	10	1	14817	5480.9
1539.4	1080.2	10	1	16015	6241.8
1561.7	911.5	10	1	10061	6934.8
1579.2	635.8	10	1	16025	6768.4
1725.8	98.5	10	1	16599	13234.6
1728.4	1285.9	10	1	10072	10781.5
1750.5	1968.4	10	1	16602	12263.9
408.3	1665.1	10	1	15313	17929.1
1431.9	1714.9	10	1	14693	24845.9
170.0	396.1	11	1	12157	11574.3
798.9	1042.1	11	1	15537	31234.3
1162.8	730.3	11	1	15667	18636.4
735.3	1014.8	11	1	11677	43761.9
1537.7	886.8	11	1	14962	39771.2
2019.2	784.2	11	1	9011	7110.7
19.7	1038.5	11	1	15196	15747.8
53.7	1011.2	11	1	15215	15626.6
116.9	1006.3	11	1	3757	10116.5
137.9	1328.6	11	1	16219	10973.0
488.0	710.2	11	1	9901	23203.7
575.3	1066.6	11	1	12269	19139.3
584.0	936.2	11	1	9669	20013.3
586.2	879.2	11	1	16641	9895.9
588.9	1075.9	11	1	12308	18906.6
609.8	856.4	11	1	9673	13124.3
637.0	966.5	11	1	11462	27702.5
644.0	1210.1	11	1	11408	12190.7
657.0	876.0	11	1	12556	9853.9
687.9	1211.0	11	1	11619	22975.2
702.6	911.8	11	1	15467	12373.7
733.6	962.9	11	1	15489	22519.5
739.7	1124.6	11	1	12889	20855.2
744.3	305.6	11	1	9692	19077.2
753.7	1032.9	11	1	16369	27527.8
761.2	71.7	11	1	16960	18240.2
867.9	1068.3	11	1	13270	40045.8
1053.0	661.9	11	1	16433	29104.4
1095.8	738.3	11	1	13462	15081.3
1109.3	808.8	11	1	13507	16276.3
1139.9	761.8	11	1	15643	22100.1
1179.8	816.7	11	1	15674	8693.6
1181.4	682.8	11	1	16462	10184.6
1200.0	888.7	11	1	11885	19363.6
1219.3	640.9	11	1	14020	13967.9
1224.9	646.0	11	1	14020	24586.7
1253.9	954.8	11	1	11946	14708.9
1272.5	710.0	11	1	9755	9838.4
1275.9	787.8	11	1	9756	4791.1
1285.7	670.7	11	1	15782	30186.8
1295.1	692.6	11	1	14173	23099.3
1296.2	1079.7	11	1	11966	13343.0
1344.8	1997.9	11	1	15834	20196.8
1405.1	920.6	11	1	9781	15067.5
1445.5	68.7	11	1	15949	18615.2
1516.1	948.0	11	1	14921	13491.3
1523.3	1008.8	11	1	14893	13672.6
1614.0	675.7	11	1	15085	24975.4
1708.0	1435.7	11	1	16082	16964.9
1793.3	280.8	11	1	9539	21049.5
1964.0	534.3	11	1	16143	15990.7
1983.9	484.7	11	1	9849	13720.6
8.4	1062.0	11	1	15198	9375.2
29.6	1043.1	11	1	9862	15066.8
35.0	1047.2	11	1	12129	14202.4
50.2	1073.2	11	1	7884	8001.8
50.2	848.7	11	1	9057	10751.5
119.7	1021.5	11	1	16218	8109.1
121.2	457.6	11	1	9871	6968.3
178.3	169.1	11	1	9875	20987.4
204.2	2026.6	11	1	7991	10029.4
207.3	611.4	11	1	9878	10062.1
234.5	1174.7	11	1	9629	8312.1
249.5	625.6	11	1	9884	13003.0
282.0	1237.1	11	1	17006	18732.6
283.0	109.7	11	1	16226	6602.6
285.1	1467.0	11	1	15277	6468.5
296.2	100.1	11	1	9103	6941.3
306.3	1520.9	11	1	15289	21748.9
318.7	1583.3	11	1	9110	10528.4
326.1	67.6	11	1	15296	8730.5
470.2	828.5	11	1	9656	12827.8
490.7	680.8	11	1	16237	18217.1
506.0	1628.7	11	1	15334	9803.5
535.8	420.3	11	1	15345	18109.2
544.7	916.2	11	1	15357	11940.1
549.7	965.0	11	1	9907	9215.9
564.8	1402.6	11	1	15363	14455.8
564.3	1118.9	11	1	12279	6407.9
565.6	1159.9	11	1	12261	7897.9
574.6	1127.7	11	1	12280	9962.1
584.6	1144.5	11	1	11152	8914.3
589.6	1000.9	11	1	15372	7901.6
592.3	1057.1	11	1	15380	17745.5
596.6	829.8	11	1	12371	8127.9
598.1	846.9	11	1	12351	15183.2
600.3	1199.0	11	1	12331	5419.3
608.1	892.1	11	1	12338	11567.9
609.0	804.9	11	1	15391	13438.9
614.0	1012.2	11	1	15399	20857.8
616.6	1278.3	11	1	12424	7174.9
618.6	1129.8	11	1	12401	12302.7
624.3	1135.7	11	1	11245	12293.3
630.5	923.2	11	1	11291	19873.8
637.1	929.3	11	1	11425	14643.7
638.5	1038.5	11	1	11474	10604.0
639.7	820.1	11	1	12469	12793.2
642.6	1057.0	11	1	12476	10741.7
642.4	1259.2	11	1	16255	9341.1
647.0	267.7	11	1	16261	9003.4
650.9	1163.9	11	1	11517	15681.7
653.3	1171.1	11	1	11319	7084.1
657.1	838.7	11	1	16928	5843.0
657.2	1032.9	11	1	11478	11661.0
661.0	1173.0	11	1	11315	10131.8
669.1	957.2	11	1	12543	6284.8
680.7	992.4	11	1	11568	13486.6
685.3	803.6	11	1	11593	7640.3
686.5	1256.7	11	1	16264	8304.2
696.9	1265.6	11	1	12703	23398.8
716.4	902.6	11	1	11707	6241.0
723.3	1101.4	11	1	12757	9732.1
729.0	816.1	11	1	16287	13080.5
744.4	492.5	11	1	9939	8969.4
747.9	1013.2	11	1	9693	7841.8
760.1	1107.3	11	1	16380	8856.6
766.1	75.1	11	1	16960	18179.6
769.3	1245.2	11	1	12961	8502.9
771.4	938.9	11	1	9696	17522.8
776.5	1182.5	11	1	13003	9586.0
778.8	911.9	11	1	13040	7650.0
784.8	1139.2	11	1	9699	14308.9
807.7	844.5	11	1	13175	12155.9
807.7	1032.6	11	1	13166	14615.2
811.9	1028.2	11	1	13164	7768.7
812.6	1042.6	11	1	13165	6371.5
819.8	1080.1	11	1	16415	13549.3
836.3	1126.0	11	1	13197	11601.2
836.7	1746.8	11	1	13229	10204.5
850.1	1739.6	11	1	5278	7179.8
878.6	1142.5	11	1	9254	23167.5
919.9	1051.6	11	1	9259	15971.0
929.3	1804.3	11	1	16430	20567.3
938.8	996.4	11	1	13345	7874.3
941.8	1640.4	11	1	16431	9761.6
993.4	418.1	11	1	17131	12028.7
1018.0	704.1	11	1	8437	6432.1
1070.4	1113.4	11	1	9717	9522.3
1099.6	817.4	11	1	13506	11254.4
1103.0	684.6	11	1	13528	14494.7
1142.3	670.3	11	1	13605	12880.9
1141.5	740.4	11	1	13646	11696.2
1147.6	1601.5	11	1	13666	9202.8
1149.1	793.3	11	1	16449	13184.4
1154.8	983.0	11	1	13703	9186.4
1160.7	1374.2	11	1	13664	8913.5
1166.3	871.9	11	1	9982	16855.5
1166.4	958.0	11	1	13771	9738.0
1166.9	773.2	11	1	13713	15435.1
1171.6	683.3	11	1	9983	9112.4
1174.8	724.8	11	1	13816	17023.3
1175.1	967.0	11	1	9332	23189.4
1180.3	729.8	11	1	13816	12502.1
1182.9	739.4	11	1	13814	22326.5
1184.2	761.9	11	1	13767	7582.6
1185.4	746.8	11	1	9735	6267.0
1185.9	768.1	11	1	9336	17792.1
1186.4	944.6	11	1	13803	10330.8
1191.4	823.7	11	1	9337	11499.6
1192.4	663.5	11	1	17040	8626.4
1196.4	752.0	11	1	13843	7399.6
1202.8	902.3	11	1	9741	8274.0
1211.7	932.8	11	1	16789	5897.8
1229.1	1146.9	11	1	15711	12283.3
1243.4	703.3	11	1	14091	6345.6
1247.2	1024.5	11	1	10004	13527.0
1254.6	1028.5	11	1	9357	11855.7
1258.2	782.7	11	1	9358	12059.7
1260.7	1510.0	11	1	10011	16914.3
1262.7	642.3	11	1	16512	5814.9
1266.7	701.0	11	1	16812	11834.8
1272.8	879.6	11	1	16817	8651.0
1275.5	1050.1	11	1	14160	6142.2
1278.2	691.8	11	1	14122	7739.8
1278.0	909.2	11	1	17046	8481.5
1291.2	648.1	11	1	10020	4931.6
1293.8	947.9	11	1	14166	9962.3
1294.6	932.4	11	1	10018	9920.8
1303.6	664.1	11	1	14203	12600.7
1318.8	657.1	11	1	14245	8345.1
1326.0	851.1	11	1	9761	9339.5
1339.5	1290.4	11	1	10026	8174.8
1377.1	418.3	11	1	14447	6926.5
1408.5	1818.1	11	1	14479	11931.6
1410.7	89.3	11	1	15905	13846.3
1413.2	987.6	11	1	9436	10409.7
1415.1	1196.5	11	1	14605	12460.1
1421.0	903.3	11	1	14624	8982.2
1426.3	58.5	11	1	17056	7330.9
1429.0	37.6	11	1	15914	6700.2
1430.5	823.9	11	1	12057	13557.0
1435.9	1075.8	11	1	14699	15302.2
1442.5	1056.2	11	1	10045	13861.9
1449.0	938.1	11	1	14739	19032.6
1452.4	1100.2	11	1	15927	17909.5
1455.5	1071.9	11	1	9465	11762.1
1492.1	579.2	11	1	16576	6463.2
1491.4	1412.0	11	1	16998	14548.3
1493.0	1846.3	11	1	15968	15436.9
1497.6	1059.8	11	1	16870	8502.0
1499.3	551.0	11	1	15976	19011.0
1512.5	1103.7	11	1	15987	21106.1
1522.5	915.0	11	1	14918	8117.4
1533.1	868.0	11	1	14934	20015.8
1540.0	464.1	11	1	9813	21438.6
1551.2	729.8	11	1	14980	6392.3
1553.7	825.0	11	1	14985	14492.0
1590.4	1100.3	11	1	15053	13896.8
1621.0	1767.9	11	1	15077	11681.8
1642.8	331.8	11	1	10068	11527.1
1661.5	167.1	11	1	10069	16446.5
1700.8	1318.5	11	1	16077	10204.3
1774.3	728.7	11	1	16884	14212.7
1851.7	1193.0	11	1	16102	13870.2
1893.1	303.0	11	1	16118	7305.7
1895.0	505.1	11	1	10078	11987.5
1969.0	475.2	11	1	16153	13104.3
1984.3	458.8	11	1	9848	14424.8
2013.7	519.1	11	1	16176	12787.5
18.0	1080.0	11	1	12116	31026.9
51.8	1079.2	11	1	7884	4665.3
81.8	983.8	11	1	15225	18890.6
179.6	1817.1	11	1	15246	6457.5
213.9	3.9	11	1	7986	6369.0
250.2	633.2	11	1	9884	12726.4
316.1	1079.6	11	1	15283	8473.5
319.2	1593.7	11	1	9110	6545.2
321.8	33.4	11	1	15292	14601.9
339.5	1031.2	11	1	9644	5281.6
344.5	7.9	11	1	9643	8756.0
508.7	333.2	11	1	15336	5168.1
550.3	858.8	11	1	9155	7277.0
568.2	1274.0	11	1	12271	5019.3
575.9	904.3	11	1	12283	13078.4
595.9	908.9	11	1	16900	5416.1
600.0	1153.0	11	1	12364	10042.1
599.9	1136.4	11	1	12363	7261.5
608.8	1110.0	11	1	12321	18886.7
617.2	929.1	11	1	12409	17660.9
618.4	880.1	11	1	9186	5071.2
622.6	361.1	11	1	15397	8857.8
623.8	1143.4	11	1	16922	3176.5
625.4	473.7	11	1	9917	16457.6
632.1	1174.0	11	1	11317	10049.5
644.0	1014.9	11	1	11464	15695.9
644.3	1196.5	11	1	11407	7295.1
645.2	1202.7	11	1	11406	6752.5
647.5	1019.6	11	1	11464	23305.7
657.3	1253.5	11	1	12508	4713.7
664.4	961.7	11	1	9202	23654.3
665.9	947.3	11	1	12527	26192.5
666.3	1194.5	11	1	11325	8861.5
667.7	1228.6	11	1	11540	16138.6
671.0	947.9	11	1	12527	9075.4
672.5	1007.4	11	1	11567	18029.1
676.2	1226.9	11	1	11616	18090.0
678.3	1198.9	11	1	12566	29161.8
705.4	1148.8	11	1	11647	43228.6
718.2	1159.1	11	1	12775	4276.2
732.3	1059.8	11	1	16703	18095.1
734.4	844.7	11	1	15482	6232.1
742.4	1149.4	11	1	16290	4046.3
753.0	1128.9	11	1	16314	9257.1
772.5	1143.3	11	1	11796	10616.9
783.8	1038.1	11	1	13086	4698.0
785.8	837.5	11	1	13070	47072.4
822.0	1113.7	11	1	15551	15836.3
826.7	1455.0	11	1	10162	6358.2
839.7	522.6	11	1	8364	14141.5
852.1	934.4	11	1	13277	20689.3
857.6	484.6	11	1	9955	27304.6
877.9	1110.8	11	1	9959	4035.4
904.2	1465.3	11	1	16428	7361.1
1023.1	847.2	11	1	13394	8644.8
1032.3	279.9	11	1	9283	9245.3
1045.3	1227.8	11	1	13418	5751.9
1067.4	1660.2	11	1	9970	4808.2
1084.4	742.7	11	1	13463	29803.6
1094.7	1438.8	11	1	13500	8662.9
1098.4	1587.5	11	1	16773	7475.4
1108.9	1589.3	11	1	9722	8746.8
1111.3	1979.4	11	1	13574	14475.4
1116.3	764.9	11	1	16440	6637.1
1119.3	340.8	11	1	9725	10665.0
1129.0	835.0	11	1	17035	7406.1
1133.6	753.0	11	1	13595	14226.5
1148.6	643.3	11	1	16452	9434.4
1152.5	914.3	11	1	8524	24140.4
1153.3	883.3	11	1	16453	6050.6
1173.7	858.5	11	1	13728	7768.3
1195.3	685.9	11	1	9987	4518.6
1205.6	943.6	11	1	9992	7700.6
1210.0	958.1	11	1	13911	13568.8
1213.2	814.6	11	1	13894	5921.8
1248.9	766.2	11	1	10007	3948.1
1251.8	893.5	11	1	14070	14281.8
1286.4	1899.6	11	1	15774	6241.8
1289.5	943.9	11	1	14166	10425.4
1292.0	830.0	11	1	10017	6298.1
1293.8	697.9	11	1	14173	10112.4
1294.2	898.7	11	1	14179	5357.6
1311.6	657.3	11	1	14224	5810.3
1320.0	1024.9	11	1	14242	10748.6
1325.7	670.8	11	1	16833	5913.6
1363.5	127.3	11	1	9770	5083.2
1367.4	1781.7	11	1	14371	7274.0
1367.8	1794.4	11	1	14371	6192.2
1406.5	1260.2	11	1	15902	26052.2
1411.8	1813.3	11	1	14479	4004.4
1416.4	1269.2	11	1	12043	10525.7
1431.2	1053.8	11	1	14665	7605.3
1443.0	1071.6	11	1	14711	13625.7
1446.8	690.0	11	1	14719	21519.0
1447.6	837.2	11	1	15939	9729.5
1448.6	1027.1	11	1	12074	8547.1
1476.9	945.1	11	1	16574	19736.2
1476.0	970.2	11	1	14783	6075.0
1513.7	879.6	11	1	16580	43860.9
1514.5	1123.2	11	1	15990	6536.2
1531.0	876.7	11	1	14959	11742.2
1566.3	318.0	11	1	9818	6346.6
1570.7	1054.1	11	1	15018	8334.2
1597.5	626.5	11	1	10065	9720.6
1634.4	331.8	11	1	10068	6398.9
1798.9	357.3	11	1	15138	14810.9
1868.7	1480.3	11	1	9841	39004.6
1976.6	537.9	11	1	16148	5941.2
2020.8	381.7	11	1	16185	7474.9
2037.7	607.4	11	1	16892	8088.4
52.4	1439.1	11	1	17064	13006.5
793.9	1076.8	11	1	13108	26917.8
1172.1	816.1	11	1	15674	22477.3
1226.4	792.9	11	1	16805	14075.1
35.0	1066.4	11	1	16215	25294.0
67.1	768.2	11	1	10086	13840.0
81.6	1845.6	11	1	10087	11627.1
107.9	1162.0	11	1	9613	10795.4
230.3	199.9	11	1	10098	11088.0
235.9	197.5	11	1	10098	16815.9
248.9	780.9	11	1	10099	12935.1
293.7	1063.7	11	1	15269	14691.4
447.2	436.0	11	1	10117	15035.3
532.1	540.8	11	1	10119	12610.4
562.0	1114.3	11	1	12273	24473.5
602.3	1120.7	11	1	16905	24858.6
633.0	796.4	11	1	12464	11128.6
637.8	812.9	11	1	12469	11762.7
639.5	1100.5	11	1	17073	7262.5
639.9	859.8	11	1	17069	5887.1
651.8	762.9	11	1	12471	24095.8
729.4	424.0	11	1	9936	7481.1
760.5	1056.8	11	1	17109	40163.1
789.1	1104.4	11	1	13125	9936.3
797.9	1142.0	11	1	10155	13822.1
814.6	1012.7	11	1	13168	10564.7
832.0	1133.0	11	1	10163	23435.5
852.7	1754.5	11	1	10166	10689.7
990.8	1436.8	11	1	10174	20716.8
1241.0	996.4	11	1	14046	16287.8
1373.8	81.4	11	1	16534	15240.0
1391.1	1820.8	11	1	14483	13644.9
1402.2	964.7	11	1	14614	7506.6
1412.2	900.4	11	1	16852	11752.3
1498.4	900.8	11	1	9807	15287.9
180.4	365.8	11	1	10095	8237.0
407.3	202.3	11	1	10113	4757.7
456.9	1849.6	11	1	17065	7100.8
515.5	343.0	11	1	10267	11130.0
594.1	1136.7	11	1	11154	14629.5
644.6	1163.1	11	1	11331	3759.2
661.3	1098.6	11	1	11384	19869.2
671.8	1262.7	11	1	9205	6286.9
674.0	853.7	11	1	16662	9747.2
686.1	1221.0	11	1	11619	8979.4
687.2	69.9	11	1	15456	5434.6
710.4	954.8	11	1	11654	5041.7
734.9	1156.4	11	1	12876	3460.9
738.2	1061.2	11	1	16701	21908.0
775.8	1151.3	11	1	11797	10745.1
821.6	1133.4	11	1	15558	10958.9
832.9	1193.0	11	1	15559	12137.9
1168.2	837.5	11	1	13708	5525.9
1340.1	912.2	11	1	12005	6394.9
1390.2	886.3	11	1	10206	4692.6
1396.1	79.8	11	1	15885	6796.0
1399.7	947.2	11	1	15892	4274.9
1405.1	1742.1	11	1	15899	6088.1
1407.7	1764.8	11	1	14564	10143.1
1520.8	1048.9	11	1	10224	6689.0
1999.7	1753.2	11	1	16615	6601.2
213.4	12.9	12	1	15260	30092.5
746.6	1166.6	12	1	13013	13208.8
149.7	1712.1	12	1	10091	12578.8
173.0	214.2	12	1	9622	18455.8
402.5	898.7	12	1	10112	16456.5
457.8	1658.6	12	1	9652	16534.5
560.0	1567.5	12	1	11148	30032.6
569.9	875.9	12	1	12277	14121.9
576.1	1098.4	12	1	16895	24473.5
583.0	944.6	12	1	15370	86716.9
586.9	926.8	12	1	9671	9384.9
595.6	965.7	12	1	9914	25899.6
606.4	1146.9	12	1	12365	17830.0
630.1	311.1	12	1	9918	21007.3
630.3	1091.0	12	1	11383	68735.2
635.0	68.1	12	1	9680	13066.1
647.2	950.2	12	1	12528	19369.6
682.4	943.0	12	1	12626	26629.9
687.3	1090.9	12	1	16271	18900.7
692.8	1175.3	12	1	11639	12526.1
719.7	938.3	12	1	12851	20133.8
735.3	1081.9	12	1	16733	15100.4
741.1	1195.8	12	1	17105	24286.5
763.8	1228.0	12	1	12948	12027.8
778.3	788.5	12	1	13037	23202.6
822.7	939.1	12	1	11829	17829.4
825.4	1107.0	12	1	15551	15309.9
957.8	280.0	12	1	10172	19435.8
1002.5	705.1	12	1	9966	17464.6
1116.7	998.1	12	1	10180	29453.7
1204.3	789.8	12	1	13875	15403.6
1210.4	879.9	12	1	17044	21140.1
1228.5	929.5	12	1	17134	35081.2
1238.5	650.1	12	1	10002	25374.4
1266.1	693.2	12	1	14121	18245.1
1372.0	863.8	12	1	17051	19730.0
1388.0	836.2	12	1	16987	21090.6
1390.6	899.8	12	1	14492	15362.2
1413.3	884.8	12	1	14559	21722.9
1423.2	31.4	12	1	9447	19397.2
1429.3	1047.7	12	1	14649	15195.7
1445.2	1145.5	12	1	12064	19371.2
1477.8	1078.6	12	1	9802	16864.3
1594.9	1761.2	12	1	16052	26456.6
1755.9	1945.2	12	1	16085	22908.3
1860.4	1462.8	12	1	10235	17360.3
1887.3	303.0	12	1	16118	30404.8
74.9	76.5	12	1	9864	19245.8
157.3	438.2	12	1	10093	10391.3
198.0	600.5	12	1	10096	9581.3
210.9	1337.1	12	1	12169	9986.3
244.0	1160.4	12	1	9631	10620.8
281.3	1696.4	12	1	16632	12540.1
347.1	770.8	12	1	9116	8450.2
361.5	1738.2	12	1	9646	6077.4
408.6	293.0	12	1	9651	22300.3
407.9	1656.4	12	1	10114	10778.7
460.0	342.3	12	1	9655	10063.3
479.8	1083.2	12	1	9899	7023.7
585.6	1230.1	12	1	12300	5442.6
595.7	1019.9	12	1	12346	9317.9
601.8	1212.1	12	1	12376	8019.7
602.3	1082.9	12	1	11175	9237.0
606.3	888.0	12	1	12338	19265.1
611.6	1082.0	12	1	11178	7406.3
613.0	1002.5	12	1	15400	15032.8
619.0	950.0	12	1	11198	15323.8
621.3	1178.7	12	1	11320	10480.8
623.1	938.9	12	1	16915	11497.9
625.6	1170.6	12	1	11317	10313.9
629.0	1126.8	12	1	11252	19776.4
632.6	1104.5	12	1	9919	8148.0
634.6	716.9	12	1	16256	11973.5
644.3	894.2	12	1	11445	6674.4
659.9	1039.6	12	1	11478	9790.1
661.7	1145.7	12	1	11535	14823.0
668.4	1076.0	12	1	10129	22402.9
676.3	861.2	12	1	10132	10702.0
678.0	1013.3	12	1	11567	23874.3
690.9	1240.5	12	1	12641	10894.6
701.5	947.6	12	1	11652	12336.3
705.1	1019.0	12	1	11675	14619.9
714.2	1174.3	12	1	11640	21196.0
715.9	1232.0	12	1	9221	7792.8
720.3	1140.9	12	1	12776	6674.5
721.0	1194.8	12	1	17096	6762.2
723.1	1033.0	12	1	11672	10067.3
724.7	996.7	12	1	16728	16437.4
732.5	836.0	12	1	15481	7574.1
733.5	933.1	12	1	16731	9418.2
739.1	992.6	12	1	11746	24526.4
739.2	1113.2	12	1	16312	24093.5
744.8	1130.7	12	1	10146	6246.5
753.3	968.3	12	1	10149	12760.7
761.3	943.9	12	1	12987	20634.0
788.0	876.1	12	1	16754	9040.7
788.1	863.7	12	1	11810	11234.6
791.6	1031.0	12	1	13086	8205.4
802.1	877.6	12	1	16761	8441.3
803.8	1181.4	12	1	15542	8227.8
806.0	821.8	12	1	11820	11732.3
815.7	995.3	12	1	16409	15179.3
857.5	1336.9	12	1	9956	7181.5
1080.8	1467.6	12	1	9971	7873.8
1083.9	1781.7	12	1	9972	9048.2
1101.1	801.1	12	1	13487	8883.9
1143.8	716.5	12	1	16776	14460.1
1148.9	1516.7	12	1	15654	8237.0
1205.5	734.2	12	1	13851	9858.8
1214.0	762.8	12	1	13949	7746.2
1221.4	983.5	12	1	11897	9978.7
1229.8	995.0	12	1	16481	15002.4
1247.3	804.9	12	1	14006	8934.1
1252.1	798.5	12	1	14057	9321.5
1255.1	677.8	12	1	11932	15103.0
1274.1	862.2	12	1	14136	10974.0
1279.2	1488.8	12	1	9365	5820.3
1280.7	856.6	12	1	10195	14439.2
1285.1	682.5	12	1	10197	8992.6
1284.8	870.0	12	1	10016	3955.2
1290.7	1919.8	12	1	10199	6836.5
1294.3	488.6	12	1	10019	12387.4
1300.6	1451.5	12	1	10201	15071.0
1308.4	730.8	12	1	14229	9109.8
1311.9	1260.8	12	1	16828	12443.6
1330.1	891.7	12	1	16835	8190.6
1336.1	842.0	12	1	14261	6360.8
1338.1	1245.0	12	1	14270	4972.8
1374.9	915.5	12	1	14444	11393.8
1381.5	982.2	12	1	17054	6769.3
1385.7	788.2	12	1	16535	17319.9
1385.5	1038.1	12	1	14456	6727.1
1398.4	1052.1	12	1	14512	9749.3
1405.5	64.1	12	1	10036	13484.6
1429.7	1007.8	12	1	14646	7435.2
1436.0	880.4	12	1	14672	12568.3
1437.1	1627.2	12	1	10046	14944.7
1468.6	1082.7	12	1	10052	5209.3
1478.1	1092.4	12	1	10219	12128.9
1482.3	1050.5	12	1	14799	6480.2
1506.3	918.6	12	1	10059	16279.5
1515.3	1542.4	12	1	10223	11266.9
1523.1	1388.5	12	1	10225	25304.3
1524.0	1066.3	12	1	14901	11029.4
1552.9	904.3	12	1	10061	11212.0
1555.6	634.7	12	1	16880	17714.1
1582.5	954.9	12	1	10352	9393.2
1590.3	1028.5	12	1	10228	12016.0
1593.2	1023.2	12	1	10228	5730.0
1605.7	935.1	12	1	16053	5685.3
1767.4	1481.5	12	1	10231	8979.9
1773.2	886.6	12	1	10232	18212.7
1836.9	101.3	12	1	10075	15169.5
1960.7	280.1	12	1	16891	11117.5
1978.5	1051.6	12	1	10080	7894.0
2030.9	1101.2	12	1	10239	7783.8
3.4	923.9	12	1	9860	12156.8
42.6	1057.0	12	1	9605	20636.2
79.8	1677.1	12	1	9611	11548.9
182.9	500.8	12	1	12162	7095.1
210.3	1741.2	12	1	9625	8028.9
320.3	842.0	12	1	9640	5052.1
367.6	77.9	12	1	16232	8107.0
494.3	672.5	12	1	9900	16885.6
537.2	339.0	12	1	16244	7049.8
544.6	840.0	12	1	8176	12076.0
582.3	1167.0	12	1	12289	6265.2
588.6	1074.0	12	1	12308	15145.8
620.1	1213.2	12	1	10273	4044.4
628.7	1188.2	12	1	11328	28877.9
633.5	870.4	12	1	16652	37801.0
633.3	1073.9	12	1	17168	7911.0
640.7	924.6	12	1	11428	12425.3
642.7	1151.4	12	1	11330	14954.2
646.9	1073.2	12	1	17010	4041.7
656.1	1120.4	12	1	16931	3739.5
659.2	1027.5	12	1	11479	4384.5
666.0	887.6	12	1	11528	4583.8
667.6	946.3	12	1	12527	31967.2
670.1	1120.3	12	1	12579	4593.6
672.9	836.2	12	1	10130	4085.0
697.2	977.1	12	1	12659	4240.5
696.5	1117.4	12	1	12779	20081.6
698.6	1216.1	12	1	15461	9599.2
699.5	832.0	12	1	15480	34413.7
704.0	891.0	12	1	12727	5896.4
704.0	1146.0	12	1	11647	22949.5
705.2	1051.2	12	1	16704	5303.7
707.7	1151.1	12	1	11647	14515.9
728.5	1232.2	12	1	16948	5083.9
730.1	1164.0	12	1	12877	8337.1
732.0	1058.5	12	1	16703	17735.3
738.0	811.7	12	1	10145	11609.1
761.0	1034.2	12	1	17025	14869.4
768.1	840.2	12	1	12972	8237.3
771.4	1115.0	12	1	16322	7808.4
787.4	837.7	12	1	13070	45183.4
815.2	833.5	12	1	13202	13255.9
824.7	1146.2	12	1	13181	5067.4
828.5	1043.5	12	1	9248	11645.7
828.9	1448.1	12	1	10162	5195.5
839.0	1331.0	12	1	13254	23271.5
840.6	1112.4	12	1	13248	6523.0
861.2	1262.6	12	1	10168	4954.4
1027.6	1253.1	12	1	11843	10706.2
1052.3	1185.4	12	1	13411	26107.3
1064.1	714.8	12	1	13436	15056.6
1077.0	785.7	12	1	16435	14107.8
1111.2	700.2	12	1	15632	4305.5
1131.5	876.6	12	1	10182	9544.3
1166.6	891.6	12	1	13719	7191.8
1210.5	1456.8	12	1	16478	22797.8
1211.7	1917.2	12	1	13943	9239.1
1226.1	843.4	12	1	15705	14424.7
1251.8	780.1	12	1	14064	8613.9
1302.9	1798.2	12	1	10202	6550.2
1341.3	725.7	12	1	14321	4951.0
1353.9	878.3	12	1	10028	5353.6
1363.2	975.9	12	1	14401	13154.9
1386.9	1823.8	12	1	14483	10528.0
1390.7	926.2	12	1	16842	8151.3
1396.0	1823.3	12	1	14484	8341.9
1403.5	1044.9	12	1	10207	4928.8
1407.6	1259.2	12	1	15902	11437.2
1407.7	1082.7	12	1	14635	6238.4
1420.7	48.3	12	1	15909	6976.3
1422.4	1100.1	12	1	9788	5625.0
1427.2	932.1	12	1	14642	6334.8
1429.2	896.5	12	1	14664	16990.5
1442.6	844.0	12	1	16563	4491.6
1449.3	937.0	12	1	14739	15832.3
1456.1	1144.3	12	1	16866	5272.5
1470.7	905.1	12	1	14753	25374.3
1475.4	1205.9	12	1	10056	13502.8
1478.2	945.5	12	1	16574	13677.2
1486.8	983.9	12	1	14791	8827.7
1492.0	1409.0	12	1	16998	26209.3
1505.4	1079.7	12	1	14888	7376.1
1515.1	765.9	12	1	14852	7527.7
1517.7	59.1	12	1	9812	6008.5
1551.9	1347.6	12	1	10060	5476.2
1565.5	879.1	12	1	12089	10577.2
1576.4	1439.2	12	1	15012	26275.1
1590.9	692.6	12	1	10227	5367.9
1391.1	362.0	12	1	10336	51507.8
709.5	1137.1	12	1	12785	20623.2
807.3	904.9	12	1	13063	20879.4
1194.5	885.4	12	1	11888	16641.9
1466.6	1197.7	12	1	16572	33057.6
64.3	670.4	12	1	10246	14147.2
91.3	605.0	12	1	10247	11219.9
588.7	933.0	12	1	15378	25498.4
637.0	886.0	12	1	10277	27695.6
652.6	1195.0	12	1	11412	14684.9
663.6	1009.5	12	1	11484	8085.8
676.4	1181.2	12	1	11597	6537.4
678.0	1206.0	12	1	17083	24400.4
732.9	1093.0	12	1	12840	10452.4
742.4	858.9	12	1	11783	16865.7
755.0	954.7	12	1	16374	22114.0
769.4	1015.9	12	1	10301	11850.5
781.4	1197.0	12	1	12999	11190.4
783.9	821.4	12	1	10303	6821.9
810.1	1179.4	12	1	13154	14600.2
815.6	1098.8	12	1	13206	10430.1
818.2	2043.0	12	1	10306	26877.2
875.0	945.2	12	1	10310	15254.6
922.4	227.0	12	1	10312	11011.3
974.8	1880.3	12	1	10316	11832.4
1151.1	553.3	12	1	10325	15267.1
1172.0	315.4	12	1	10326	21306.2
1173.8	835.2	12	1	13708	13660.4
1195.7	786.5	12	1	13860	10170.7
1196.9	800.4	12	1	15688	10597.7
1232.1	1389.9	12	1	10330	10490.3
1258.0	944.1	12	1	14082	8626.4
1409.4	1032.1	12	1	14525	9931.3
1451.4	1078.5	12	1	10344	9477.8
1582.9	79.2	12	1	10354	13711.1
1819.9	662.8	12	1	10366	10853.5
1821.7	231.7	12	1	10367	9978.1
1996.2	294.3	12	1	10379	12787.7
91.0	976.8	12	1	12142	5568.2
129.2	1510.6	12	1	10249	11400.9
398.8	950.1	12	1	10261	7448.7
468.2	660.9	12	1	10265	8070.1
584.9	963.8	12	1	12304	9716.6
604.5	1165.4	12	1	12366	4441.7
617.9	960.4	12	1	16918	9913.3
628.0	1074.7	12	1	11219	5963.5
639.1	1125.8	12	1	11256	6519.7
655.8	970.2	12	1	10278	3245.3
679.2	1018.4	12	1	11570	14362.0
679.6	1126.0	12	1	16671	5542.7
719.0	859.8	12	1	12736	31579.3
722.0	989.8	12	1	11716	5526.1
724.3	1157.6	12	1	12876	10347.8
765.8	951.7	12	1	16963	17186.5
767.3	945.0	12	1	12989	25970.3
773.2	977.1	12	1	15514	5504.7
784.0	1019.2	12	1	12923	12651.2
855.0	1066.3	12	1	13271	16188.2
916.8	228.6	12	1	10312	8255.5
1187.3	751.7	12	1	9735	3904.4
1206.6	941.5	12	1	16790	16601.8
1340.2	835.6	12	1	14262	7064.8
1385.5	999.2	12	1	14450	6421.4
1420.1	1775.2	12	1	14595	4952.8
1485.3	1092.8	12	1	10219	7247.9
1524.5	827.9	12	1	10349	8267.2
1875.4	337.8	13	1	9550	14855.1
7.3	1086.1	13	1	12118	31927.9
613.5	699.8	13	1	9916	18848.1
724.3	1006.4	13	1	17089	32610.9
1313.1	666.1	13	1	10023	20574.4
65.5	153.1	13	1	10245	17763.5
133.5	1434.5	13	1	10090	19942.3
140.0	634.1	13	1	9873	17865.8
144.5	1119.8	13	1	10250	10661.5
151.1	316.3	13	1	16221	13576.7
287.1	1696.1	13	1	16632	24685.1
574.5	1035.0	13	1	10121	13010.2
577.0	936.2	13	1	9669	9385.2
612.4	1097.5	13	1	12325	13875.4
621.4	1118.3	13	1	11254	12218.2
620.2	1153.6	13	1	11207	42417.2
630.7	933.4	13	1	11291	9773.7
643.6	1236.3	13	1	12487	21472.3
649.2	935.0	13	1	12513	33441.8
659.4	1048.1	13	1	17194	14667.7
678.4	905.4	13	1	10133	16186.6
679.0	1035.9	13	1	11582	20510.1
687.5	1055.3	13	1	16683	24561.2
708.2	948.5	13	1	11654	19703.2
713.5	1114.4	13	1	12828	16192.1
722.3	1115.9	13	1	16319	23593.3
729.5	1039.6	13	1	11680	23321.7
763.6	984.2	13	1	15515	29729.4
766.2	1095.2	13	1	16384	20079.4
778.9	1163.0	13	1	11798	9817.2
800.7	916.9	13	1	15547	24262.6
800.6	1084.0	13	1	13109	8613.4
808.4	1142.0	13	1	17129	22581.3
848.8	979.9	13	1	16974	15506.9
980.0	1430.6	13	1	10174	13795.7
1187.0	841.8	13	1	15679	10120.2
1210.1	726.3	13	1	13885	21015.3
1235.6	214.1	13	1	10331	18767.2
1236.5	1392.1	13	1	10330	25602.9
1236.7	882.9	13	1	10001	15420.6
1256.4	963.9	13	1	16511	15279.0
1253.8	997.8	13	1	14149	13699.7
1275.5	964.9	13	1	10335	18767.4
1368.8	971.6	13	1	14401	10159.7
1380.2	1015.1	13	1	14505	17149.1
1439.0	609.0	13	1	10343	21802.2
1443.0	941.3	13	1	14739	21936.3
1447.2	1082.5	13	1	10344	12178.1
1533.0	899.2	13	1	14919	15231.5
1557.1	1153.9	13	1	17000	18412.1
1598.7	29.5	13	1	10356	15922.1
1731.3	1006.5	13	1	17138	9949.2
1887.4	669.0	13	1	10372	16439.5
1899.9	499.7	13	1	10078	27194.4
7.2	913.0	13	1	9860	22939.1
21.7	1608.4	13	1	10242	9175.6
73.9	1844.0	13	1	10087	16786.5
196.2	606.1	13	1	10096	9737.9
203.9	540.3	13	1	10252	17794.3
212.4	1602.8	13	1	10253	5479.6
230.0	1081.7	13	1	10254	24514.2
234.0	1891.1	13	1	9882	6432.2
268.9	848.0	13	1	10103	6722.3
304.3	889.7	13	1	16894	14674.2
340.0	1051.8	13	1	9891	7672.2
440.9	90.7	13	1	10264	10681.4
470.0	667.0	13	1	10265	11426.3
488.7	196.2	13	1	10266	10546.7
541.8	523.2	13	1	9659	13506.8
577.7	1495.0	13	1	10123	9140.5
580.2	1083.8	13	1	10122	13937.2
593.2	994.2	13	1	17067	11378.1
594.4	1182.9	13	1	15387	13373.8
597.4	1132.4	13	1	11154	20645.2
598.1	1078.6	13	1	11175	6836.3
604.7	1199.7	13	1	16914	6251.4
609.8	1231.8	13	1	12419	9153.6
611.4	1206.9	13	1	12376	30923.8
614.2	1165.2	13	1	16910	11017.8
618.2	914.2	13	1	12430	33974.7
620.2	1221.3	13	1	12420	17295.5
625.2	949.7	13	1	11198	11228.5
630.3	1044.5	13	1	16920	8816.2
648.5	832.0	13	1	16930	16547.5
648.2	906.2	13	1	12455	9920.0
648.2	998.2	13	1	11477	9521.3
649.5	899.6	13	1	11442	7759.8
656.1	830.4	13	1	15435	11748.8
661.8	1154.2	13	1	16932	7908.4
663.8	1174.1	13	1	11340	8273.0
667.5	918.1	13	1	12553	14135.9
672.9	771.8	13	1	12645	9619.2
684.0	1219.6	13	1	11620	15117.3
694.1	1202.7	13	1	15463	11956.5
696.6	887.7	13	1	11701	7937.3
699.9	1104.5	13	1	12779	11712.9
711.0	854.5	13	1	11721	9232.9
714.1	730.8	13	1	10291	8582.2
715.8	887.3	13	1	10139	11735.7
718.6	1530.7	13	1	10292	19182.8
719.9	1351.7	13	1	10140	9077.7
720.3	1168.8	13	1	17097	11171.4
738.5	820.2	13	1	10144	12014.3
745.0	920.5	13	1	12899	10971.1
746.7	719.1	13	1	10298	8597.3
749.6	876.2	13	1	16360	10817.6
750.8	893.3	13	1	16363	6929.0
752.4	983.4	13	1	16366	13646.3
753.1	1132.7	13	1	9943	12634.1
769.9	1069.3	13	1	16744	18313.2
777.8	897.2	13	1	12978	9987.6
778.5	1031.5	13	1	16751	8828.5
779.3	1005.8	13	1	13069	17126.3
785.1	924.1	13	1	16404	9902.5
787.9	1083.4	13	1	13108	10014.5
798.0	1122.2	13	1	13148	14856.0
807.8	913.5	13	1	15547	14931.8
823.7	1085.8	13	1	13214	10271.0
823.5	1191.2	13	1	16411	11359.1
833.6	1084.4	13	1	10308	12812.1
861.9	1516.8	13	1	10169	7263.7
976.7	958.8	13	1	10315	7577.7
988.2	420.7	13	1	17131	12106.0
1018.0	1980.7	13	1	10319	12250.8
1057.8	661.5	13	1	16433	19908.8
1097.6	384.4	13	1	10322	14040.1
1115.7	771.5	13	1	13517	17356.1
1128.1	791.3	13	1	13548	7960.5
1146.8	883.3	13	1	9979	6005.3
1148.1	769.5	13	1	10324	10269.2
1171.5	757.0	13	1	16977	21583.5
1172.6	917.4	13	1	16781	5721.5
1186.4	884.7	13	1	11888	5456.5
1188.7	932.9	13	1	16980	13374.1
1193.7	868.9	13	1	11887	16882.5
1208.6	764.3	13	1	10187	9640.5
1214.2	693.0	13	1	13891	8641.1
1219.1	1444.9	13	1	13982	13321.3
1219.9	922.7	13	1	16799	10539.1
1242.4	1286.8	13	1	10332	11315.3
1272.7	956.0	13	1	10335	10640.6
1289.8	1077.8	13	1	11967	9626.9
1390.8	1009.2	13	1	14504	5752.6
1429.2	65.8	13	1	15917	11564.2
1467.8	1181.9	13	1	10347	20289.1
1488.0	1068.7	13	1	16869	7799.7
1550.2	1854.0	13	1	10351	9254.0
1581.3	825.8	13	1	10353	19803.4
1685.6	352.3	13	1	10230	10525.8
1690.1	499.7	13	1	10360	16069.0
1827.8	1332.5	13	1	10368	8874.7
1940.3	1834.8	13	1	16134	10371.8
1958.6	1650.5	13	1	10376	17142.2
9.8	1153.9	13	1	10241	6005.8
28.5	1060.2	13	1	16215	7848.5
98.2	661.1	13	1	10384	9849.4
187.2	1525.1	13	1	9876	5412.1
216.1	128.0	13	1	9880	8301.5
305.2	1519.3	13	1	15290	13713.9
399.4	1460.7	13	1	10262	6226.0
496.6	918.0	13	1	12242	22887.5
533.8	275.6	13	1	10405	5449.7
562.0	1113.3	13	1	12273	23449.1
579.9	947.7	13	1	15370	10053.9
603.9	909.9	13	1	16902	8154.8
610.8	1192.4	13	1	17145	6000.5
618.8	1176.1	13	1	11334	6946.6
629.9	1089.6	13	1	11383	47333.8
631.2	926.6	13	1	11292	18110.5
638.2	1052.9	13	1	17146	8120.9
650.1	1175.1	13	1	11332	6167.6
659.9	1099.6	13	1	11384	39303.8
666.8	946.8	13	1	12527	11338.8
672.5	883.0	13	1	11527	22686.6
678.1	1201.1	13	1	17083	25144.4
690.2	830.9	13	1	9930	6622.6
709.7	1039.8	13	1	11679	8039.6
730.9	1157.6	13	1	12876	8560.3
732.8	1052.6	13	1	16707	6720.9
739.5	852.5	13	1	11783	7271.8
745.3	552.6	13	1	10297	9550.2
749.1	1166.4	13	1	13013	13093.5
753.9	1030.7	13	1	16370	20502.6
757.5	1195.6	13	1	17024	21821.3
772.7	1051.0	13	1	12995	10040.3
781.0	1021.0	13	1	12923	8235.3
781.5	940.5	13	1	13056	6330.2
791.0	1116.8	13	1	15526	3719.7
795.9	1057.3	13	1	13077	11682.7
801.4	307.0	13	1	10305	6467.3
816.2	1082.2	13	1	16415	7981.0
819.3	839.5	13	1	13104	7422.1
820.5	1137.0	13	1	15558	43813.5
821.1	1078.9	13	1	16415	14958.5
834.3	1133.6	13	1	10163	11843.8
867.0	1066.7	13	1	13271	19893.7
935.7	985.0	13	1	15590	5473.5
1112.3	1007.9	13	1	10180	5001.7
1182.7	661.3	13	1	16464	9106.4
1211.8	808.3	13	1	15700	7545.6
1225.2	738.0	13	1	9748	6626.9
1227.2	928.7	13	1	17134	32419.3
1230.8	997.0	13	1	16481	14775.0
1238.6	706.2	13	1	14094	5059.3
1281.3	974.0	13	1	16518	7843.8
1285.9	668.0	13	1	15783	27278.9
1296.0	1318.0	13	1	15791	6641.0
1331.0	901.9	13	1	10025	5780.0
1405.8	1016.6	13	1	14551	5368.6
1427.7	1017.6	13	1	15934	5267.2
1534.6	890.5	13	1	14919	7501.9
1554.6	912.7	13	1	10061	14947.6
1594.8	690.4	13	1	10227	9180.5
1884.5	664.6	13	1	10372	13942.0
1927.3	266.7	13	1	9844	9155.3
1267.6	874.0	13	1	14115	23263.2
694.5	999.8	13	1	12680	16603.4
701.4	1237.3	13	1	10429	14823.4
709.6	983.0	13	1	12818	18351.0
720.4	894.1	13	1	12753	22349.5
726.8	1135.0	13	1	12787	24203.9
781.6	1109.8	13	1	17119	20693.1
1118.0	750.8	13	1	13580	16667.9
2020.6	387.7	13	1	16186	18477.2
28.5	1028.5	13	1	16622	13102.0
130.4	1115.4	13	1	10386	29212.9
435.8	1564.7	13	1	10400	16018.9
532.6	281.5	13	1	10405	6440.7
576.3	1643.2	13	1	10269	9313.7
581.9	909.2	13	1	16903	10646.5
585.9	1140.2	13	1	11155	11054.5
587.6	912.3	13	1	16903	9837.8
624.4	1082.4	13	1	11217	9080.9
629.5	1162.0	13	1	11336	8040.8
630.7	1152.1	13	1	10411	24635.9
634.9	1228.4	13	1	12474	6804.9
654.5	943.9	13	1	12529	9946.8
661.5	986.4	13	1	17077	10890.5
677.0	1225.1	13	1	11539	27324.8
694.8	1053.7	13	1	16683	8705.6
724.1	50.7	13	1	10434	10914.0
754.7	1180.1	13	1	11777	8276.5
768.3	1026.7	13	1	12925	17879.1
774.8	1094.5	13	1	16384	7176.5
816.4	1176.7	13	1	13185	10077.5
939.1	825.6	13	1	10458	9584.4
1125.8	1600.9	13	1	10466	12344.3
1526.1	129.0	13	1	10487	7727.6
1857.7	823.2	13	1	10500	15861.8
220.9	525.8	13	1	10389	8744.9
384.1	946.2	13	1	10398	5513.2
570.2	1490.0	13	1	10407	5729.8
648.5	1090.7	13	1	11386	7510.1
656.7	979.4	13	1	11493	7194.4
670.1	1170.3	13	1	11343	9627.0
695.0	1242.7	13	1	12710	14232.6
698.3	867.4	13	1	11702	4348.2
705.3	955.8	13	1	10427	6100.2
730.6	1191.2	13	1	12837	7968.4
731.9	840.4	13	1	15483	8905.5
743.7	363.2	13	1	10436	6111.8
1202.1	757.8	13	1	10469	6287.8
1265.7	953.0	13	1	11947	15791.5
1557.7	1830.3	13	1	10488	6640.9
1857.1	1540.7	13	1	10501	7372.1
1867.9	358.8	13	1	10503	5290.3
735.7	1072.0	14	1	12907	12391.5
630.6	973.7	14	1	15406	20988.8
713.1	977.0	14	1	12818	18642.4
777.6	1174.3	14	1	13012	20399.9
657.9	914.3	14	1	11427	21935.3
662.4	1068.3	14	1	12535	20523.6
705.4	1186.1	14	1	11638	12995.2
717.9	924.4	14	1	16282	27094.4
720.2	912.5	14	1	11711	23953.0
768.0	1202.7	14	1	10302	25236.7
1235.1	768.7	14	1	14024	19770.7
1293.2	712.1	14	1	14213	13945.6
1408.4	1404.7	14	1	10481	33225.5
70.6	1851.6	14	1	10087	17380.8
232.5	1936.6	14	1	16631	16314.0
271.5	858.4	14	1	17140	16447.2
440.3	24.2	14	1	10401	18228.8
563.9	906.8	14	1	16638	19824.0
596.2	890.3	14	1	10270	15406.2
612.8	993.7	14	1	12442	22186.9
614.4	934.3	14	1	16915	17219.1
628.0	850.6	14	1	15411	13129.5
638.7	982.5	14	1	11490	18190.9
644.4	281.2	14	1	9923	15702.5
652.0	1097.5	14	1	11387	27081.2
662.1	921.0	14	1	11427	15619.1
662.4	1215.0	14	1	11404	18406.1
669.3	827.1	14	1	10128	7580.7
675.1	1187.8	14	1	17173	31379.4
682.3	1087.0	14	1	16274	9817.0
693.8	924.3	14	1	12719	23295.8
700.9	967.8	14	1	10425	6286.2
700.0	909.1	14	1	15467	8517.1
704.1	1514.3	14	1	10288	18307.9
715.9	1182.8	14	1	15471	28791.0
717.4	1205.8	14	1	17095	11026.1
725.3	1062.4	14	1	16705	23555.2
725.0	1589.5	14	1	10141	13201.2
738.9	974.4	14	1	10296	18489.6
752.2	1051.9	14	1	17111	12593.4
752.9	1102.5	14	1	16385	15323.4
769.4	1178.1	14	1	13016	22288.7
776.3	1131.0	14	1	16326	26906.6
790.8	1007.6	14	1	15530	23566.0
1118.3	1977.1	14	1	10323	9265.0
1123.6	740.1	14	1	13597	18898.9
1498.2	1003.3	14	1	14842	16382.4
1650.0	633.7	14	1	10357	17948.8
1693.0	492.7	14	1	10360	28943.0
1712.0	1563.7	14	1	10362	13799.8
1918.4	1635.0	14	1	10237	25206.3
1925.7	1494.5	14	1	10505	21632.7
311.8	107.5	14	1	10396	10208.1
355.3	978.2	14	1	10110	8497.1
378.3	636.5	14	1	10259	23030.5
425.1	1087.9	14	1	10115	9637.2
574.1	1027.1	14	1	10121	17205.9
573.9	1049.2	14	1	10120	14779.9
578.1	1100.5	14	1	16896	19935.7
605.7	1091.3	14	1	17161	11893.2
607.2	972.0	14	1	11164	7629.5
607.2	1224.5	14	1	12420	7037.1
610.3	1013.5	14	1	15401	7209.7
611.4	920.6	14	1	12410	5858.9
612.9	1059.6	14	1	10272	8293.2
614.1	1133.5	14	1	12401	14272.9
629.9	942.8	14	1	12447	10589.0
635.1	1234.5	14	1	12474	8291.0
637.7	870.4	14	1	16653	20098.2
644.0	1137.8	14	1	11258	6950.6
643.8	1219.9	14	1	11413	7778.8
645.9	1145.0	14	1	11258	5681.8
672.3	998.8	14	1	11571	15402.4
689.4	1112.7	14	1	12779	8143.3
691.1	1034.4	14	1	11583	8574.2
694.8	1133.2	14	1	12783	6799.4
698.9	1225.5	14	1	12711	8689.7
701.1	1286.7	14	1	17087	11151.9
703.0	881.2	14	1	11701	19538.8
705.5	928.1	14	1	10428	8222.4
713.1	1143.3	14	1	12787	11404.5
713.2	847.9	14	1	10138	8560.8
713.4	1197.1	14	1	10430	11133.2
715.9	948.8	14	1	15488	13581.6
716.5	1081.1	14	1	12841	11637.3
722.2	2001.3	14	1	10294	11499.7
723.4	1093.7	14	1	10433	9334.5
724.9	1183.8	14	1	12837	11247.6
737.6	879.3	14	1	16359	4938.0
743.9	979.1	14	1	10296	19821.2
751.8	1190.3	14	1	11776	6439.3
759.7	991.1	14	1	17106	9001.4
765.8	69.0	14	1	16960	14515.5
767.9	1875.7	14	1	10443	11460.1
774.1	812.1	14	1	9949	6588.4
775.4	1076.1	14	1	16747	8562.6
780.6	947.6	14	1	16964	8439.7
805.4	160.9	14	1	10453	12712.7
823.4	1098.9	14	1	13206	6138.8
843.2	1049.0	14	1	17130	8670.7
950.3	825.1	14	1	10459	8222.9
1137.2	774.8	14	1	16976	13354.3
1250.7	885.0	14	1	16811	16278.1
1281.6	921.4	14	1	14159	7460.6
1297.4	1456.6	14	1	10201	13995.4
1452.9	363.6	14	1	10484	6284.4
1462.0	887.5	14	1	16569	15214.6
1500.3	934.6	14	1	10486	22975.5
1527.9	1071.1	14	1	10350	9066.3
1626.4	945.3	14	1	10493	8460.6
1647.7	1654.7	14	1	10494	18592.5
1692.9	1149.6	14	1	10496	9005.5
1961.7	268.4	14	1	16891	9333.2
1992.5	1765.1	14	1	10378	7946.3
23.5	801.9	14	1	17159	7832.8
129.9	1114.0	14	1	10386	28149.5
181.2	365.0	14	1	10095	6451.4
226.8	1081.8	14	1	10254	29854.3
410.0	293.9	14	1	9651	19410.1
423.9	1621.0	14	1	10263	16370.4
528.5	533.3	14	1	10119	8967.1
595.1	989.4	14	1	17067	11369.9
636.8	884.3	14	1	10277	17747.7
649.2	889.9	14	1	11447	4210.7
649.8	282.8	14	1	9923	8093.5
650.4	1156.6	14	1	11259	6564.0
668.0	1107.0	14	1	12587	11229.1
686.6	990.3	14	1	12679	6264.9
696.2	1210.4	14	1	15461	6612.3
696.8	1230.1	14	1	12711	6365.0
710.6	933.2	14	1	16283	14249.2
710.7	988.0	14	1	11715	11568.5
719.4	907.0	14	1	11710	9302.6
730.2	1134.4	14	1	12787	19377.7
736.6	991.5	14	1	11747	25079.8
761.8	1113.8	14	1	16382	9791.7
768.7	1116.9	14	1	16327	3829.9
774.3	1152.8	14	1	11795	14464.3
1115.0	772.0	14	1	13517	17737.5
1176.6	753.3	14	1	16978	5443.6
1215.6	710.7	14	1	10470	6543.7
1232.0	933.2	14	1	13930	8845.0
1232.8	912.8	14	1	10473	4868.9
1235.9	212.5	14	1	10331	15172.0
1245.6	1778.4	14	1	10333	13093.7
1362.5	977.2	14	1	14401	25070.9
1428.8	1171.8	14	1	14670	6499.6
1442.3	1627.0	14	1	10046	8072.3
1442.8	1306.3	14	1	10483	8703.1
1491.0	1406.0	14	1	16998	20282.8
1523.8	1387.0	14	1	10225	15749.0
1581.7	824.4	14	1	10353	13097.4
1611.7	1216.1	14	1	10490	7007.7
1643.4	770.9	14	1	16595	7466.9
1864.6	1549.0	14	1	10502	4534.4
724.3	1109.1	14	1	16319	22978.0
683.3	1081.3	14	1	16276	22448.1
147.5	1214.6	14	1	10519	10928.4
184.5	357.9	14	1	10522	17552.4
619.6	1100.0	14	1	12328	13844.5
638.2	1147.0	14	1	11348	18504.7
729.1	875.8	14	1	12860	12191.0
778.6	1122.2	14	1	16338	17231.3
1174.8	192.0	14	1	17202	25495.2
548.0	530.4	14	1	10542	8277.0
565.7	1057.9	14	1	17187	13978.5
632.5	964.7	14	1	12436	14074.7
663.1	995.4	14	1	11494	9475.7
684.5	923.3	14	1	10552	12965.2
685.2	946.6	14	1	12638	16359.2
689.3	1074.8	14	1	17019	4796.2
705.9	899.9	14	1	12727	9472.6
770.4	700.7	14	1	10681	8121.9
802.6	1799.7	14	1	10573	11915.2
806.2	1805.6	14	1	10573	8296.8
901.9	962.2	14	1	10581	18878.6
902.8	1395.6	14	1	10579	15004.6
942.6	1238.6	14	1	10583	7796.8
951.0	680.4	14	1	10584	15875.1
1124.0	915.7	14	1	10592	10286.8
1378.4	389.8	14	1	10603	19812.7
1407.8	943.8	14	1	16855	9555.6
1466.7	1094.3	14	1	14731	13034.5
115.5	1463.7	14	1	10518	8791.7
636.3	1004.5	14	1	15417	4288.5
650.9	937.8	14	1	12514	34162.4
652.1	1015.0	14	1	11499	52659.8
695.0	1103.6	14	1	12791	24631.5
701.6	1016.6	14	1	12682	8288.8
709.5	763.9	14	1	10558	5450.7
714.3	1160.0	14	1	17179	7472.6
740.1	1182.2	14	1	11778	7265.0
893.5	1349.3	14	1	10578	7626.6
1383.4	718.1	14	1	10604	8700.1
1493.7	236.7	14	1	10609	7780.2
1609.4	425.3	14	1	10613	8345.1
1700.1	1491.8	14	1	10725	6849.5
1781.9	102.6	14	1	10618	9879.6
1896.0	1571.3	14	1	10621	5513.5
1898.2	1580.1	14	1	10621	10718.6
459.7	1852.8	15	1	17065	27243.2
602.8	1100.2	15	1	17161	15380.6
606.5	890.3	15	1	12341	18645.5
639.3	953.5	15	1	17166	26537.8
695.1	1072.4	15	1	16710	8824.8
702.9	1165.7	15	1	16686	11167.5
715.6	1106.0	15	1	12758	18693.1
733.8	1112.1	15	1	16330	11136.7
737.9	1158.2	15	1	13017	9099.4
748.0	1394.8	15	1	10437	20599.5
774.7	834.7	15	1	12974	17392.4
775.5	973.0	15	1	10570	20448.2
779.2	1736.1	15	1	10569	19355.1
804.5	1089.2	15	1	11824	19413.2
1064.5	1035.4	15	1	10589	15354.9
1136.6	1111.8	15	1	10593	13150.5
1333.6	560.8	15	1	10602	14968.5
1552.4	807.6	15	1	10610	14526.2
1700.4	1583.9	15	1	10616	12260.8
21.6	1071.0	15	1	12116	29161.1
45.0	434.0	15	1	10510	15711.5
72.1	589.1	15	1	10513	12788.1
231.6	1931.0	15	1	16631	11335.6
270.1	1554.5	15	1	10528	7587.0
310.9	922.6	15	1	10395	8665.0
363.9	742.9	15	1	17142	10813.6
482.6	732.6	15	1	17066	18829.7
509.8	1951.3	15	1	10539	8007.8
517.0	1945.9	15	1	10539	8789.2
578.2	1058.1	15	1	17189	8666.1
610.2	884.1	15	1	12341	16392.9
629.4	907.0	15	1	16651	8137.0
631.3	1166.2	15	1	11341	5478.3
641.5	1022.8	15	1	11486	7227.1
651.6	1140.3	15	1	11260	7507.0
653.8	1079.2	15	1	11369	10072.6
655.2	1057.3	15	1	17195	7450.1
664.3	1125.4	15	1	12580	6040.5
664.7	1149.0	15	1	16932	19843.5
683.2	1105.6	15	1	11269	6542.2
684.4	1183.5	15	1	11602	9128.2
686.8	1189.0	15	1	11603	32512.7
693.1	976.8	15	1	12662	11981.7
705.6	1231.9	15	1	10429	6598.5
716.3	1129.3	15	1	12788	7023.2
719.9	993.2	15	1	11716	8065.0
725.7	75.8	15	1	10142	9002.8
725.6	460.1	15	1	10562	18417.8
725.1	1031.4	15	1	11685	11978.8
728.9	994.2	15	1	10563	12402.7
735.2	900.4	15	1	12832	3979.6
749.2	1065.5	15	1	12954	10052.4
761.5	1075.9	15	1	12941	8083.9
762.5	1009.6	15	1	17115	12289.7
768.1	1145.6	15	1	17117	12379.7
773.4	843.8	15	1	12974	5332.3
774.8	1137.3	15	1	16337	24574.1
811.3	1089.7	15	1	11824	14928.8
828.5	685.5	15	1	10161	13813.0
858.7	580.0	15	1	10457	13629.5
1011.5	1981.1	15	1	10319	21793.6
1065.4	619.7	15	1	10588	7232.9
1068.9	1796.3	15	1	10587	15442.9
1150.3	709.4	15	1	15659	16233.3
1157.7	1821.3	15	1	10596	10385.6
1165.3	961.9	15	1	15651	8940.7
1224.9	1381.8	15	1	10471	12317.9
1234.1	837.8	15	1	10599	10868.5
1250.8	1033.3	15	1	11911	12796.5
1260.8	927.2	15	1	14128	6782.5
1302.1	495.3	15	1	10601	6523.5
1376.9	865.7	15	1	17052	7650.4
1397.7	1624.8	15	1	10606	7699.3
1479.0	1052.3	15	1	14799	9379.4
1489.9	934.2	15	1	10486	13215.9
1575.3	669.4	15	1	10611	10990.1
1788.6	1837.5	15	1	10497	8107.1
60.2	1035.9	15	1	10512	6241.2
557.5	1277.7	15	1	10544	4889.8
608.0	1084.6	15	1	11180	10069.0
639.3	971.5	15	1	11491	7474.6
666.1	1168.9	15	1	11343	8400.4
667.9	1157.1	15	1	11550	3917.4
679.0	948.8	15	1	10419	6966.4
690.0	945.0	15	1	12638	17212.5
693.6	1020.0	15	1	17225	6820.8
707.6	757.1	15	1	16725	5827.0
716.0	1066.4	15	1	17156	10793.7
718.7	1028.9	15	1	11684	9641.0
720.8	1114.8	15	1	16319	13194.1
724.5	1003.0	15	1	17088	15817.9
758.0	1001.2	15	1	10568	13400.7
774.6	1152.0	15	1	11795	18041.7
792.0	1165.2	15	1	10450	5178.4
808.9	1150.5	15	1	13144	5212.0
953.9	1169.5	15	1	10461	5268.5
1243.0	805.1	15	1	14006	5691.9
1246.5	995.1	15	1	14046	5950.6
1414.9	902.5	15	1	16853	5787.4
1457.5	26.3	15	1	10485	7932.9
1674.2	1262.3	15	1	10615	6073.7
651.3	1051.0	15	1	12480	19628.8
644.8	1112.6	15	1	11265	46930.8
633.2	1187.4	15	1	11350	11946.9
676.6	967.2	15	1	12547	15415.9
685.0	1064.4	15	1	15452	16655.3
750.8	1736.0	15	1	10680	12685.2
152.5	1466.5	15	1	10635	11402.4
263.8	1550.5	15	1	10528	7245.7
469.2	1222.9	15	1	10646	15302.1
618.5	1040.4	15	1	10654	8877.9
642.9	923.6	15	1	11433	7517.8
675.4	857.6	15	1	16663	14228.8
682.4	1140.2	15	1	12611	16132.8
708.2	1805.5	15	1	10671	8909.0
745.8	1204.0	15	1	17201	6296.4
752.1	1168.4	15	1	13020	5436.1
796.4	1075.7	15	1	10683	5799.1
800.9	1793.9	15	1	10573	14046.8
904.5	984.8	15	1	10691	19683.2
1128.2	1982.2	15	1	10323	6406.2
1295.0	1176.1	15	1	10708	8011.7
1696.8	1572.0	15	1	10616	35804.7
2040.8	1234.7	15	1	10625	19413.8
545.5	677.5	15	1	10648	31008.0
554.4	680.1	15	1	10648	4415.8
612.4	1202.4	15	1	17145	22079.5
629.6	1106.2	15	1	17163	4229.5
637.4	2013.7	15	1	10655	12629.6
656.3	191.7	15	1	10658	8743.2
665.0	1076.3	15	1	10660	11780.8
683.8	760.9	15	1	10665	4379.0
730.9	869.9	15	1	12861	6888.6
731.4	1133.0	15	1	10788	17094.8
843.5	1432.3	15	1	10685	6102.1
847.9	1811.4	15	1	10686	6350.3
875.6	87.1	15	1	10688	6618.8
1298.2	1230.0	15	1	10709	7071.7
1635.1	1133.6	15	1	10724	5277.2
734.2	1010.8	16	1	11682	15038.6
796.7	1136.0	16	1	17124	31589.7
1188.8	1477.8	16	1	10705	14599.4
1750.6	1028.2	16	1	10728	24461.7
78.8	333.7	16	1	10515	20088.5
528.5	435.1	16	1	10761	14718.1
630.7	988.0	16	1	15407	20686.2
661.6	1204.7	16	1	17013	18190.3
690.5	1160.8	16	1	11552	14974.3
695.0	914.9	16	1	10136	8193.8
733.0	955.1	16	1	12854	15192.7
735.3	1218.9	16	1	10678	9947.1
767.5	1211.3	16	1	10302	9527.4
801.7	1043.7	16	1	17128	8762.0
896.3	1393.0	16	1	10579	15951.8
1107.3	1760.7	16	1	10700	33754.2
1118.9	916.6	16	1	10592	18074.8
212.0	625.6	16	1	10637	9751.8
259.5	181.8	16	1	10639	11844.4
267.1	859.9	16	1	17140	15211.7
532.9	166.8	16	1	10541	19494.9
607.3	1204.0	16	1	12377	7091.1
615.2	985.5	16	1	12383	6080.3
616.1	949.4	16	1	11200	7053.5
640.7	989.5	16	1	11492	13163.1
641.7	911.5	16	1	17148	14128.5
646.1	1247.6	16	1	17171	21910.5
648.5	963.7	16	1	10656	6056.7
653.4	994.2	16	1	10549	8466.9
656.3	939.5	16	1	12514	12504.9
662.9	969.9	16	1	11495	8710.7
663.8	977.6	16	1	11495	8947.2
667.7	911.6	16	1	11448	7709.6
670.0	781.6	16	1	10663	11827.5
672.7	981.8	16	1	10662	10186.7
679.0	1123.8	16	1	16673	11091.9
686.4	1148.5	16	1	12612	6656.0
688.3	973.2	16	1	10421	9977.9
694.4	1122.5	16	1	12794	10349.8
700.1	1149.2	16	1	16943	4649.1
702.8	1078.0	16	1	16712	5838.9
704.7	1114.9	16	1	12796	8966.5
709.3	987.8	16	1	12821	12401.6
709.9	1055.7	16	1	16714	15101.2
717.3	1004.8	16	1	10675	17152.5
719.9	878.8	16	1	10676	14268.6
727.6	1115.0	16	1	16330	16746.2
735.2	1049.7	16	1	17211	24218.6
738.2	915.2	16	1	12885	5988.5
750.4	565.5	16	1	10679	7954.0
753.3	1563.8	16	1	17216	9936.2
763.6	993.4	16	1	16394	9773.1
765.6	1185.5	16	1	13021	16518.1
779.0	1094.2	16	1	16386	13410.5
863.8	1873.0	16	1	10577	21834.5
876.8	634.6	16	1	10687	16087.6
955.2	818.8	16	1	10459	9099.5
1067.8	314.0	16	1	10590	12412.8
1068.6	612.5	16	1	10588	9752.7
1118.0	1840.9	16	1	10701	12201.7
1369.8	859.6	16	1	17053	12925.8
1399.9	885.1	16	1	17137	6878.7
1498.2	968.3	16	1	14810	13003.6
1546.7	1858.5	16	1	10351	16024.9
1582.3	1301.2	16	1	10720	12483.5
1599.7	836.3	16	1	10722	13886.8
1621.2	249.0	16	1	10492	12664.5
1788.8	235.8	16	1	10733	5857.9
6.3	1072.8	16	1	10381	11520.4
516.2	1415.1	16	1	15331	6661.5
614.2	993.0	16	1	12442	14464.3
615.3	1129.0	16	1	12402	7861.0
617.4	1136.1	16	1	12402	6968.0
619.5	1150.6	16	1	11208	12889.0
630.4	1094.1	16	1	11390	17829.5
646.2	1136.4	16	1	11258	8511.6
668.9	888.8	16	1	11529	13769.2
676.6	1203.8	16	1	17083	22598.0
694.3	1103.8	16	1	12793	15631.4
696.0	1012.5	16	1	16939	7306.5
705.6	881.0	16	1	11701	9863.1
741.9	1177.2	16	1	11778	7107.5
743.0	977.1	16	1	10296	15752.7
747.1	1100.5	16	1	16951	6464.3
765.4	1029.1	16	1	12927	7286.0
789.1	1154.5	16	1	16339	8058.1
1135.8	809.5	16	1	15640	9279.2
1246.8	1576.7	16	1	10706	6158.0
1399.2	1087.4	16	1	10478	6174.3
1401.1	1205.4	16	1	10607	6994.6
1697.0	1571.5	16	1	10616	42272.1
2004.0	807.9	16	1	10624	23640.5
85.9	1813.8	16	1	17205	24929.1
201.6	902.1	16	1	10854	20013.3
629.2	1790.4	16	1	10773	15172.5
656.2	1003.0	16	1	11498	24390.0
704.2	1094.7	16	1	12844	8658.3
728.2	1091.0	16	1	12843	10856.7
747.6	1179.0	16	1	11779	20033.2
1386.0	424.0	16	1	10605	14486.1
219.2	247.3	16	1	10638	12388.3
562.3	994.4	16	1	10869	11781.2
600.8	919.4	16	1	16904	7835.7
607.6	950.3	16	1	12394	14176.7
617.6	323.1	16	1	10770	10179.0
681.1	1212.7	16	1	11621	5597.6
712.3	1145.1	16	1	10785	16346.5
719.0	1023.0	16	1	11688	11805.6
730.5	1066.3	16	1	16716	8841.3
739.6	1043.0	16	1	17211	6183.4
783.5	1028.1	16	1	16752	7466.2
1082.2	1258.3	16	1	10807	8639.9
1819.3	1379.4	16	1	10837	10839.8
460.9	251.8	16	1	10756	8266.5
617.0	842.3	16	1	11204	18219.7
618.8	921.5	16	1	12412	5594.9
685.7	1082.9	16	1	17020	14414.8
704.3	1243.1	16	1	10559	7438.6
716.8	1077.0	16	1	11727	16448.4
762.2	1003.5	16	1	10568	10616.7
773.0	1029.6	16	1	16752	5818.2
999.4	280.3	16	1	10803	14925.9
1130.3	1526.4	16	1	10811	5084.6
1352.1	382.5	16	1	10710	6251.2
1615.0	1126.1	16	1	10827	5636.0
1619.8	1782.8	16	1	10828	5995.3
1985.3	533.0	16	1	10843	6241.6
652.9	922.4	17	1	11434	27006.0
726.4	890.9	17	1	12754	27048.9
588.7	2006.1	17	1	10768	23093.0
24.4	795.2	17	1	17160	13744.6
56.1	584.3	17	1	10630	19547.6
71.6	656.5	17	1	10631	18205.2
136.2	1781.6	17	1	10743	12804.7
215.3	522.8	17	1	10389	24349.7
519.5	807.7	17	1	10760	18635.4
610.0	943.0	17	1	12394	19485.5
611.0	1172.5	17	1	16911	19009.1
632.1	1119.4	17	1	11271	16441.9
680.5	978.4	17	1	12601	14517.8
692.4	1114.8	17	1	10782	11779.5
701.4	1059.0	17	1	16713	18441.6
710.8	1022.4	17	1	11688	12512.3
717.9	760.1	17	1	10558	26554.9
768.1	1044.1	17	1	12996	15079.3
782.6	1050.3	17	1	17030	24717.7
1212.3	602.7	17	1	10814	17848.2
1254.5	766.1	17	1	10817	15696.0
374.5	281.2	17	1	10531	8676.0
431.0	1513.0	17	1	10533	10009.9
553.6	593.1	17	1	10764	25451.7
618.8	936.8	17	1	16916	11509.6
625.4	1147.4	17	1	16924	11248.0
627.6	993.9	17	1	15407	6601.0
627.7	1038.7	17	1	16921	8192.6
637.3	2009.5	17	1	10655	10608.5
648.8	1166.8	17	1	10776	11400.3
650.9	974.9	17	1	12496	4350.8
658.1	926.1	17	1	11435	12396.7
667.9	953.0	17	1	12530	5659.4
669.8	1127.7	17	1	12581	7860.5
693.0	1080.2	17	1	17020	10605.4
700.3	1108.9	17	1	12799	7378.1
701.3	1193.2	17	1	10784	6252.1
705.7	1066.0	17	1	16715	14364.4
708.4	1152.8	17	1	17181	9847.0
718.3	1144.6	17	1	12798	13716.7
725.9	1044.4	17	1	16706	7838.6
726.8	628.1	17	1	10560	8945.7
741.9	904.1	17	1	10792	28176.7
757.7	905.4	17	1	16364	6909.6
766.8	1178.5	17	1	13024	23288.5
774.2	947.8	17	1	16965	8303.9
791.4	1072.4	17	1	10682	13181.4
791.9	1104.6	17	1	13129	22585.3
793.4	1739.4	17	1	10796	8846.9
1168.1	917.4	17	1	16782	9773.2
1354.1	580.4	17	1	10711	10644.0
1610.1	419.6	17	1	10826	9270.4
1727.0	1013.6	17	1	17138	8736.7
1730.4	620.2	17	1	10727	5065.1
1799.8	1596.6	17	1	10835	9832.4
305.3	290.2	17	1	10752	6244.2
466.9	1278.6	17	1	10757	4544.3
631.1	919.9	17	1	11295	5768.7
654.5	1016.5	17	1	11504	10211.4
661.3	1006.0	17	1	11494	7110.8
666.4	937.1	17	1	12542	4727.9
668.2	1077.2	17	1	10660	29467.5
684.2	1029.6	17	1	17176	7635.4
697.1	1063.2	17	1	16713	8814.5
722.6	464.0	17	1	10562	16961.9
745.7	1398.5	17	1	10437	6563.6
751.0	1029.9	17	1	16371	9954.4
781.5	1153.9	17	1	17122	11753.3
785.4	1104.8	17	1	17119	7873.1
947.4	1662.6	17	1	10694	8679.9
1075.7	1373.5	17	1	10806	5227.3
1553.1	803.6	17	1	10610	11033.3
1803.8	84.9	17	1	10836	14953.4
65.0	1317.2	17	1	10849	18069.9
622.7	1113.9	17	1	11273	7313.1
654.9	909.4	17	1	11450	26738.4
686.3	694.6	17	1	10878	11848.1
696.1	967.8	17	1	12663	20224.5
740.2	1114.5	17	1	10890	17395.3
845.3	883.7	17	1	10902	12624.2
1003.8	422.6	17	1	10905	13025.0
1142.2	337.8	17	1	10990	15663.4
116.6	1819.4	17	1	10851	8842.4
254.4	1524.9	17	1	10856	5523.4
659.7	1119.8	17	1	12582	7681.6
681.1	1006.0	17	1	17085	8520.7
737.2	946.4	17	1	11758	7232.2
934.8	132.3	17	1	10903	21264.5
1072.4	1412.7	17	1	10908	13412.8
1098.2	1075.8	17	1	10909	6601.9
1362.3	862.0	17	1	10820	8101.8
1365.6	667.2	17	1	10918	11959.2
1432.0	900.7	17	1	10920	9943.7
2029.4	1814.6	17	1	10946	12273.3
173.9	958.6	17	1	10853	5297.1
461.8	1724.6	17	1	10864	5565.2
584.7	2011.4	17	1	10871	8656.3
630.6	1063.7	17	1	11220	8213.4
653.8	181.1	17	1	10775	5080.6
666.8	1146.2	17	1	11555	8156.4
725.9	1096.4	17	1	12845	9948.8
756.6	1136.7	17	1	16350	6643.8
808.8	1116.5	17	1	13131	6323.0
1077.7	1254.2	17	1	10807	9382.4
1755.4	1199.0	17	1	10936	8478.4
802.5	1142.9	18	1	13145	27460.2
38.8	1851.4	18	1	10848	16320.3
224.4	1319.5	18	1	17207	10487.5
577.0	1540.0	18	1	10870	10886.6
600.3	994.3	18	1	15374	12369.1
607.1	1089.6	18	1	17162	13070.9
650.8	1206.2	18	1	11418	12719.3
658.4	1029.0	18	1	11505	8549.2
666.2	1062.8	18	1	17155	17125.8
694.8	1202.7	18	1	15465	10947.6
709.0	1015.1	18	1	11690	13934.9
728.5	1171.2	18	1	17100	8864.4
738.5	1027.7	18	1	11691	17826.1
764.2	1133.1	18	1	16341	12947.8
773.4	1172.5	18	1	17184	9120.0
809.6	804.6	18	1	10901	16216.4
948.6	1265.8	18	1	10799	12372.5
984.5	1720.7	18	1	10801	22635.7
1574.5	538.7	18	1	10926	24201.2
2021.4	1506.4	18	1	10945	17561.4
34.0	496.0	18	1	10847	8384.3
482.3	874.7	18	1	10866	8284.5
544.8	599.7	18	1	10764	10519.3
643.0	929.0	18	1	11433	8393.6
654.4	1165.5	18	1	10776	5464.5
659.5	1080.1	18	1	11371	9318.1
660.8	984.1	18	1	17079	15663.0
662.2	1069.2	18	1	11370	6850.4
673.8	1155.2	18	1	11556	8613.7
680.6	1106.9	18	1	11278	15936.9
694.2	972.9	18	1	12664	12198.2
693.5	1169.6	18	1	11643	5638.6
717.8	1072.7	18	1	11727	17955.5
727.7	1146.5	18	1	12878	6174.6
729.4	909.0	18	1	12833	8746.3
733.9	1176.7	18	1	17103	4314.9
735.2	832.9	18	1	15485	8488.0
735.3	1127.3	18	1	16344	9653.8
736.8	1062.0	18	1	16719	11883.3
741.0	1213.7	18	1	17201	10909.1
747.0	584.8	18	1	10891	11447.3
748.2	1123.8	18	1	16345	10414.5
747.8	1158.4	18	1	16346	10021.0
749.8	1081.3	18	1	10892	9722.3
757.4	1177.4	18	1	10895	12447.6
775.0	1019.4	18	1	12930	9933.4
779.3	1067.9	18	1	16745	7924.7
781.8	1118.5	18	1	15528	16161.5
789.0	1182.4	18	1	13047	7987.4
792.9	1056.0	18	1	10898	17380.7
802.4	1077.8	18	1	10683	5449.2
865.0	1871.2	18	1	10577	33460.0
1125.6	519.3	18	1	10911	8991.7
1444.5	1770.4	18	1	10921	10980.2
1470.5	1182.2	18	1	10924	14195.6
1564.4	1627.6	18	1	10825	10961.0
1696.7	1252.1	18	1	10932	7265.2
1832.1	1863.8	18	1	10940	8773.3
1845.8	1275.1	18	1	10838	15409.0
1908.5	1870.4	18	1	10739	11946.9
138.2	764.5	18	1	10742	5828.0
468.0	1271.7	18	1	10865	18334.0
611.3	1130.1	18	1	12402	9746.7
638.3	862.0	18	1	17072	6215.0
642.5	909.4	18	1	17149	8064.4
645.2	1254.2	18	1	17172	6204.5
651.5	923.2	18	1	11434	19184.8
674.9	1020.9	18	1	11588	7530.8
677.0	1128.2	18	1	16675	20686.8
693.1	1013.4	18	1	16940	5631.9
723.6	1111.6	18	1	16343	8540.8
724.1	976.5	18	1	12822	5917.1
733.9	1981.9	18	1	10677	5448.7
795.4	1133.9	18	1	17125	13238.4
1739.1	547.3	18	1	10935	6901.6
2034.0	1816.4	18	1	10946	9523.7
386.8	1138.0	18	1	10959	17690.5
700.8	1174.7	18	1	11643	18296.0
136.4	1011.0	18	1	10949	15942.6
436.5	416.5	18	1	11023	9600.2
497.0	1087.9	18	1	10962	6666.0
625.3	1136.0	18	1	16925	9767.6
660.1	1192.8	18	1	17199	11099.6
696.8	1097.3	18	1	12844	9045.7
728.3	1026.0	18	1	11694	10360.0
746.3	1136.1	18	1	16344	8341.7
932.2	1771.5	18	1	10984	9592.1
1032.0	1707.5	18	1	10986	20534.6
1103.6	211.2	18	1	10987	11059.2
1182.9	1699.3	18	1	10991	16352.7
182.4	951.1	18	1	10853	6829.3
226.9	2019.8	18	1	10952	6882.3
624.0	1145.8	18	1	10968	7875.9
642.5	1325.5	18	1	10972	19235.8
653.3	1046.0	18	1	12481	4163.3
662.1	954.9	18	1	17153	7999.4
1267.2	104.3	18	1	10995	11097.4
765.4	1151.5	19	1	17117	11296.5
561.7	1045.9	19	1	12276	13719.4
614.1	1096.1	19	1	17162	17757.8
616.2	912.9	19	1	11192	8240.0
622.6	1078.8	19	1	10969	15063.1
650.7	1056.5	19	1	17197	12319.9
687.8	1170.3	19	1	11644	19634.4
690.5	1103.3	19	1	12793	40014.9
698.9	921.1	19	1	12720	10239.0
706.0	1129.5	19	1	12801	10733.1
739.1	1144.9	19	1	10793	8559.5
751.5	1108.2	19	1	16957	8020.5
766.2	839.8	19	1	10896	20093.8
782.8	1130.5	19	1	17186	13468.5
807.2	1109.1	19	1	13130	18782.4
1214.4	609.2	19	1	10814	17513.2
145.2	1864.8	19	1	10852	9645.0
152.5	264.7	19	1	10951	7007.1
399.7	745.0	19	1	10960	9676.3
614.8	455.5	19	1	10966	18516.1
617.9	1145.9	19	1	10968	10422.8
639.9	1003.0	19	1	15418	19357.0
643.1	878.0	19	1	11449	11503.5
643.3	1132.6	19	1	11258	9752.3
646.7	1067.1	19	1	17012	8208.2
669.9	1166.4	19	1	10779	10605.9
675.6	1116.7	19	1	11268	13978.7
686.9	1075.3	19	1	17021	7771.2
689.3	1126.5	19	1	12804	7409.7
694.9	1070.9	19	1	16717	4605.9
711.7	982.7	19	1	12823	7763.6
712.8	1051.0	19	1	16720	6571.3
715.7	1108.6	19	1	12802	6091.1
716.5	1056.3	19	1	16721	8454.7
722.1	1021.8	19	1	11694	11647.8
730.3	1061.4	19	1	16722	16020.3
731.7	1033.1	19	1	11695	15354.1
750.2	1144.9	19	1	10894	7154.2
770.9	1147.6	19	1	17117	7273.6
781.9	1080.3	19	1	10794	8958.5
805.9	1102.8	19	1	13130	9561.5
1066.8	590.3	19	1	10697	8282.8
1071.1	1251.8	19	1	10807	9962.1
1130.1	523.4	19	1	10911	6597.8
1706.5	374.3	19	1	10933	13747.8
336.3	405.8	19	1	10957	7146.1
614.1	943.7	19	1	16916	10462.8
620.0	1102.3	19	1	12329	17488.8
636.2	1130.0	19	1	11282	4275.4
684.2	1221.3	19	1	11621	5368.5
704.6	1083.7	19	1	12749	20562.9
716.8	1034.8	19	1	11693	6117.2
744.9	902.0	19	1	10792	17227.7
794.3	1105.5	19	1	13132	15014.2
799.2	1116.3	19	1	17218	6651.6
1138.6	336.2	19	1	10990	9591.1
815.7	67.3	19	1	11049	20964.8
1655.3	2008.4	19	1	11072	16245.9
5.0	919.4	19	1	11013	13966.4
67.5	368.4	19	1	11017	11567.2
496.1	1115.5	19	1	11028	12538.4
1734.7	277.5	19	1	11073	21481.4
1911.9	597.8	19	1	11081	9116.9
678.6	1079.8	19	1	11532	4022.1
688.1	1009.3	19	1	17086	6027.3
692.6	1026.6	19	1	17178	4103.4
696.0	1153.2	19	1	11560	11082.7
1832.8	124.2	19	1	11075	18049.0
2030.8	1496.1	19	1	11083	6494.0
716.0	1163.4	20	1	17104	11384.8
189.6	716.3	20	1	11019	54111.0
663.8	1042.5	20	1	11510	41786.2
671.6	940.9	20	1	12531	22946.0
721.9	1166.5	20	1	17104	24345.7
258.1	1083.4	20	1	10954	17975.0
625.2	1087.1	20	1	11034	15383.6
632.4	1031.9	20	1	11507	13431.2
647.2	1138.5	20	1	11352	18974.5
650.4	1174.0	20	1	11357	17230.5
678.0	1146.0	20	1	11559	10067.1
694.0	1191.1	20	1	10880	9372.9
696.4	1145.9	20	1	12615	13582.2
697.4	1040.4	20	1	11590	7042.6
709.3	1122.0	20	1	11042	29109.8
710.1	1101.7	20	1	10884	7552.6
720.4	470.3	20	1	10975	10689.4
743.8	1176.9	20	1	11779	14709.7
955.0	506.7	20	1	11055	11307.7
1562.7	1050.1	20	1	11069	19257.3
1623.8	1600.2	20	1	11071	14834.2
146.3	1771.4	20	1	10743	9536.6
218.0	1317.0	20	1	17207	13576.2
286.2	1007.6	20	1	10640	17445.4
456.5	2012.8	20	1	11025	10058.2
469.0	1272.1	20	1	10865	26462.4
637.8	1048.0	20	1	17220	7352.6
642.9	1086.2	20	1	11398	4841.9
647.0	1048.3	20	1	12481	9340.6
646.4	1330.1	20	1	10972	19648.8
709.5	1062.3	20	1	10885	11082.2
721.2	1198.2	20	1	10887	10273.0
728.9	1151.1	20	1	12878	12660.6
737.6	1099.8	20	1	10790	14816.3
755.5	1052.0	20	1	17112	10846.3
765.8	1139.9	20	1	16356	4165.3
782.3	1117.4	20	1	16354	15099.3
1029.1	1324.2	20	1	11056	15901.3
1103.2	221.0	20	1	10988	10353.5
1252.2	559.2	20	1	11058	17065.7
1449.9	205.9	20	1	11067	9263.6
1759.0	1560.7	20	1	10937	6478.4
216.7	1416.8	20	1	11020	9480.6
495.2	1109.3	20	1	11028	9731.1
624.5	1103.7	20	1	12329	12926.5
642.6	1325.0	20	1	10972	18000.5
650.8	1085.5	20	1	11392	5286.2
651.4	1100.0	20	1	11281	4829.3
660.3	1157.9	20	1	16934	4848.1
678.6	1127.0	20	1	16677	29199.8
681.4	2043.1	20	1	11040	15558.4
682.1	1105.3	20	1	11278	18720.1
690.4	1101.6	20	1	12793	33048.5
697.5	1032.7	20	1	17226	10860.7
741.3	1068.5	20	1	11044	6228.1
777.0	1118.0	20	1	16354	6038.8
1034.8	1706.6	20	1	10986	17235.8
1798.4	1243.2	20	1	10938	5644.8
2006.2	792.5	20	1	11011	7219.0
721.7	1130.0	20	1	17210	15676.0
71.0	836.8	20	1	11016	10891.8
584.0	933.4	20	1	11101	12618.8
639.0	1090.9	20	1	11397	9494.9
900.3	511.0	20	1	11119	13314.7
948.8	944.7	20	1	11054	10222.1
1245.8	1078.3	20	1	11128	12272.4
637.9	1135.1	21	1	11282	13764.7
441.3	1765.2	21	1	11096	15461.0
601.9	1090.7	21	1	11103	10313.5
673.4	1103.9	21	1	12589	11017.6
678.9	1185.1	21	1	11039	15016.9
704.1	993.3	21	1	12685	15895.4
794.1	585.4	21	1	11048	20047.1
843.8	1092.2	21	1	10797	16975.4
1654.0	1843.3	21	1	11135	16961.8
1872.8	1178.0	21	1	11076	12212.2
112.2	1566.4	21	1	11085	12762.0
439.2	671.6	21	1	10961	30038.4
616.0	458.0	21	1	10966	22440.6
652.4	1076.3	21	1	11106	13968.4
655.8	1053.0	21	1	17198	14966.1
660.9	863.1	21	1	11109	7492.1
662.1	1123.6	21	1	12582	9956.7
666.9	1025.9	21	1	11506	5348.4
671.4	1131.0	21	1	12583	7080.3
698.9	1118.1	21	1	12800	9099.3
1622.9	654.0	21	1	11134	22094.7
1656.2	222.7	21	1	10929	8335.9
349.1	1072.6	21	1	11090	6224.8
621.9	1095.3	21	1	11033	5798.6
633.0	1101.9	21	1	17165	5335.4
640.3	718.9	21	1	11105	20012.8
644.6	1327.9	21	1	10972	14911.5
664.3	1036.9	21	1	11510	12679.7
698.1	1100.9	21	1	12844	10310.9
715.0	1054.9	21	1	16721	13912.1
739.3	1087.0	21	1	16735	9001.5
1323.4	908.5	21	1	11060	7616.4
1360.1	531.5	21	1	11131	8399.2
656.6	1107.5	21	1	11284	12059.6
640.6	1142.8	21	1	11352	7933.5
690.8	1143.4	21	1	12615	21975.3
722.5	1084.4	21	1	17200	12260.1
650.0	1053.7	21	1	17197	13423.5
743.9	1331.5	5	2	1152	23352.7
492.6	878.5	5	2	499	11072.1
562.0	872.8	5	2	655	8205.1
618.8	1237.1	5	2	780	10425.3
622.1	1216.1	5	2	806	11457.6
718.1	1523.3	5	2	1081	14459.4
735.9	878.2	5	2	1119	19581.9
774.4	956.3	5	2	1248	13437.7
788.2	735.0	5	2	1302	21880.5
803.4	1430.3	5	2	1373	12253.2
1211.6	1191.0	5	2	2291	16936.7
1223.5	983.3	5	2	2287	19312.5
1238.7	1446.3	5	2	24693	18378.3
1333.2	1246.5	5	2	2657	30409.9
1348.6	1184.3	5	2	24781	12609.3
1573.1	1209.7	5	2	3306	27640.9
1674.5	1188.6	5	2	3558	31498.8
326.0	1167.4	5	2	261	16327.2
333.2	887.3	5	2	24389	5515.8
352.2	951.0	5	2	306	23532.0
422.7	719.9	5	2	391	9297.3
535.4	1472.3	5	2	581	14025.9
586.9	1389.7	5	2	718	20724.9
712.4	798.0	5	2	1063	18907.2
723.8	906.2	5	2	24543	4134.6
734.5	1442.6	5	2	7332	8813.1
770.2	969.2	5	2	1243	7259.9
775.4	968.2	5	2	1243	9462.3
802.0	853.0	5	2	1346	8540.8
801.5	1566.5	5	2	1360	12057.8
836.9	968.5	5	2	1500	5628.0
864.5	443.5	5	2	1576	6668.2
907.6	494.1	5	2	1692	13549.4
932.7	1753.6	5	2	1768	8661.2
935.5	1334.4	5	2	8314	7874.8
941.5	1473.9	5	2	1785	10236.9
1036.2	583.6	5	2	1932	16605.3
1124.1	910.0	5	2	2104	4244.8
1219.8	1562.6	5	2	2329	14332.0
1224.8	1215.9	5	2	2347	4673.9
1240.8	1553.2	5	2	2391	8575.4
1276.0	939.4	5	2	2492	7246.5
1369.0	1208.8	5	2	2742	16796.4
1444.9	1256.1	5	2	2965	17240.9
1454.7	630.9	5	2	2983	18312.7
1534.4	544.2	5	2	24885	11080.2
1558.4	1027.4	5	2	3282	22000.2
1623.4	1290.0	5	2	3460	12724.7
1636.9	1148.6	5	2	3488	6860.1
1712.6	1742.1	5	2	3605	14184.4
776.2	1283.9	6	2	1263	43211.4
784.8	901.8	6	2	24564	49626.6
1147.2	1218.2	6	2	2140	41099.9
1222.9	1289.0	6	2	2340	49373.8
1368.8	872.4	6	2	2762	59557.0
179.9	1157.4	6	2	81	19082.0
183.4	1007.8	6	2	85	21001.5
197.0	920.6	6	2	101	17871.2
211.1	979.6	6	2	129	10142.8
272.8	1519.6	6	2	199	16257.8
308.6	1393.4	6	2	244	30179.8
317.4	1175.0	6	2	249	25736.5
323.2	887.4	6	2	259	27532.5
331.1	853.9	6	2	273	19191.4
374.7	893.0	6	2	334	15421.0
426.2	1276.8	6	2	402	28032.2
443.7	1168.0	6	2	422	27493.7
508.3	1211.4	6	2	528	19254.6
527.8	1142.9	6	2	560	32115.8
537.8	565.5	6	2	6311	28997.0
544.0	1137.2	6	2	600	23723.9
556.2	1363.1	6	2	24461	25965.9
567.7	984.5	6	2	671	23419.0
577.4	1472.8	6	2	680	23363.9
596.0	1441.6	6	2	24475	20047.5
603.7	1431.8	6	2	747	24028.5
604.9	1227.3	6	2	740	28103.6
608.2	1177.8	6	2	772	23342.1
610.6	440.5	6	2	771	28690.7
635.3	1411.0	6	2	24499	38563.7
645.1	769.1	6	2	863	27784.8
652.5	687.2	6	2	890	28898.0
661.5	1367.5	6	2	930	32694.3
689.3	838.4	6	2	1008	28918.4
704.5	1450.4	6	2	1035	27560.3
711.3	1166.6	6	2	7190	25260.8
713.4	902.3	6	2	1051	38721.1
716.5	814.6	6	2	1082	24225.1
729.0	859.6	6	2	1102	31052.6
750.3	1339.2	6	2	1180	36276.8
767.3	869.0	6	2	1233	17696.7
785.4	880.5	6	2	1293	20370.5
798.3	1121.0	6	2	1330	22745.5
806.8	931.0	6	2	1357	21964.9
809.9	822.8	6	2	1387	18884.4
811.4	1341.5	6	2	1407	31979.5
821.1	1325.3	6	2	1437	31169.2
848.4	1623.1	6	2	24616	20309.0
871.0	1490.3	6	2	1605	38580.5
875.4	881.5	6	2	1625	20115.5
879.2	1482.2	6	2	1623	28485.3
924.5	1654.0	6	2	8274	17793.4
927.2	783.5	6	2	1748	24205.0
932.8	788.3	6	2	1748	22091.6
938.5	1329.2	6	2	1783	27738.9
952.6	1536.2	6	2	1807	48894.3
961.8	775.9	6	2	1820	23134.8
1012.6	544.2	6	2	1903	28778.1
1015.9	750.9	6	2	8614	30272.1
1088.1	1334.0	6	2	2046	28017.7
1134.1	1465.4	6	2	2124	26683.6
1174.3	813.6	6	2	2202	24417.8
1192.7	1635.2	6	2	9299	23269.7
1207.9	917.3	6	2	2289	16572.5
1207.8	926.8	6	2	2289	32298.4
1212.4	1356.5	6	2	2315	28845.5
1216.8	1574.4	6	2	2294	26598.8
1222.0	1209.2	6	2	2347	33703.3
1240.5	1246.8	6	2	2388	40285.2
1241.6	1622.3	6	2	2396	31124.0
1246.2	1356.5	6	2	2402	23747.3
1251.3	1314.5	6	2	2419	22761.6
1272.4	1532.1	6	2	2487	38589.4
1276.8	1250.4	6	2	2498	29863.5
1296.4	1193.6	6	2	2557	24237.9
1308.4	1224.8	6	2	2569	38981.1
1310.7	905.6	6	2	2602	24077.3
1326.0	1395.0	6	2	2631	24447.5
1331.7	1371.2	6	2	2663	27611.8
1346.3	532.1	6	2	2693	27704.9
1348.2	1582.9	6	2	2707	50928.5
1349.7	1288.5	6	2	2709	50425.2
1351.0	892.3	6	2	2710	39095.7
1397.2	1607.2	6	2	2824	30824.5
1404.7	1295.0	6	2	2853	21741.8
1407.1	1568.3	6	2	2879	24648.8
1409.4	1361.4	6	2	2863	26267.2
1423.0	746.4	6	2	10390	26228.0
1427.8	1579.4	6	2	2927	34749.1
1434.5	1234.2	6	2	2946	47244.9
1453.5	1253.1	6	2	2986	24547.7
1495.1	1496.2	6	2	3089	28730.5
1516.2	1252.4	6	2	3127	24778.3
1519.7	1278.9	6	2	3155	53546.9
1546.1	1120.8	6	2	24899	24477.9
1559.0	571.3	6	2	3271	28419.2
1595.9	561.3	6	2	3369	33093.7
1603.8	576.1	6	2	3411	23416.1
1622.3	1155.0	6	2	3457	31464.0
1765.3	373.9	6	2	3661	26572.8
1880.1	1083.3	6	2	3754	27374.4
30.7	604.4	6	2	11	19771.1
120.5	1300.1	6	2	47	10077.6
189.3	967.9	6	2	93	9452.0
202.4	883.1	6	2	24342	13452.2
208.0	992.5	6	2	121	8158.6
211.9	867.9	6	2	24348	17359.3
214.9	859.5	6	2	124	12277.0
265.3	894.6	6	2	24363	16919.7
299.5	867.8	6	2	25137	15747.7
307.1	529.0	6	2	236	13150.7
325.5	1302.0	6	2	268	16970.6
340.5	956.8	6	2	292	17740.4
363.8	907.3	6	2	326	9457.0
378.7	953.1	6	2	349	9631.3
383.8	1237.1	6	2	359	17364.7
390.1	1324.9	6	2	5673	7803.2
393.4	1253.6	6	2	365	12721.4
403.6	827.7	6	2	376	15870.3
416.4	1253.9	6	2	387	11757.8
416.4	1300.8	6	2	386	13849.0
417.9	543.0	6	2	396	21377.0
442.8	820.0	6	2	416	17081.3
447.6	1195.9	6	2	436	15304.2
454.2	618.6	6	2	429	9763.2
455.3	1224.0	6	2	440	11500.7
458.3	985.0	6	2	445	18964.1
469.5	1021.1	6	2	24423	22445.3
469.6	1045.3	6	2	464	20214.3
488.0	740.9	6	2	493	17332.0
487.7	791.2	6	2	486	15117.8
492.8	1284.4	6	2	6145	21279.1
507.5	1348.4	6	2	526	13944.1
515.8	1204.9	6	2	528	10800.4
519.8	1197.0	6	2	532	12838.1
523.2	966.2	6	2	24441	21530.1
534.4	1738.6	6	2	582	16937.4
535.2	977.6	6	2	573	23025.5
536.0	391.6	6	2	586	9618.7
537.6	822.0	6	2	569	12942.5
537.8	605.8	6	2	583	9869.3
549.5	768.9	6	2	610	12510.6
551.6	878.1	6	2	621	15652.6
552.8	904.7	6	2	614	6928.1
553.5	1441.1	6	2	631	23388.4
559.1	712.6	6	2	623	16531.2
568.5	950.5	6	2	670	15119.2
576.2	861.9	6	2	697	25727.3
575.5	983.6	6	2	671	18968.8
585.0	1171.0	6	2	712	11881.7
587.9	1410.7	6	2	6604	27881.3
593.6	1171.5	6	2	731	13182.8
598.9	786.2	6	2	741	6453.1
605.2	1397.2	6	2	746	11618.1
609.5	834.7	6	2	758	8075.5
611.5	1213.0	6	2	776	20632.9
614.4	1281.4	6	2	781	20454.5
614.1	1415.3	6	2	785	11404.8
616.5	1326.6	6	2	774	17496.5
616.7	956.0	6	2	782	14339.6
618.9	1357.2	6	2	800	11007.5
624.7	1193.2	6	2	811	10013.3
639.9	830.1	6	2	847	11038.2
650.7	694.8	6	2	891	12311.9
654.9	586.1	6	2	903	12887.3
659.2	961.6	6	2	911	13381.5
667.3	1395.8	6	2	949	11638.7
677.3	989.5	6	2	955	14980.8
680.4	525.2	6	2	978	22986.9
680.4	1178.9	6	2	975	15863.4
680.7	1456.8	6	2	979	9027.8
687.9	584.3	6	2	988	20725.0
687.4	1032.7	6	2	1002	16847.8
690.1	1115.3	6	2	998	12091.5
690.7	1193.8	6	2	1004	13457.4
698.7	942.2	6	2	1011	20312.2
699.1	859.0	6	2	1036	10466.3
703.8	795.7	6	2	1040	12921.0
706.4	842.0	6	2	1049	11061.5
708.7	1504.9	6	2	1046	16009.5
711.3	1010.0	6	2	1061	14910.3
710.7	1555.8	6	2	1069	21606.2
713.4	1390.7	6	2	1074	18092.9
716.5	502.6	6	2	1065	18301.1
719.9	809.3	6	2	1082	9516.1
726.9	948.6	6	2	1094	11570.4
732.5	565.7	6	2	1125	19099.1
732.6	952.9	6	2	1127	21059.6
741.4	821.0	6	2	1140	16674.2
741.7	944.9	6	2	1151	11832.1
752.0	1445.4	6	2	1181	16585.5
752.5	1469.5	6	2	1178	22603.2
753.3	1377.0	6	2	1185	6319.8
754.4	380.0	6	2	7453	20683.2
759.3	1255.1	6	2	1203	7280.0
759.3	1496.5	6	2	1204	11842.1
760.7	838.8	6	2	1196	19271.9
763.6	934.0	6	2	1216	18219.4
772.3	588.2	6	2	1247	15395.1
773.6	595.2	6	2	1244	10245.7
776.9	1425.6	6	2	1264	20216.4
781.0	832.2	6	2	1270	18206.8
780.9	926.3	6	2	1262	10112.5
789.9	1585.6	6	2	24566	21107.7
792.3	864.8	6	2	1314	17957.2
793.9	1511.4	6	2	1338	21044.3
797.2	856.2	6	2	1346	12079.6
800.0	975.6	6	2	1351	16040.9
799.5	1467.2	6	2	1356	17082.2
804.6	1171.4	6	2	1379	32236.8
809.8	1240.4	6	2	1400	15766.9
818.0	1503.3	6	2	1425	16637.0
825.4	924.6	6	2	24588	14480.0
825.9	883.1	6	2	1453	11224.4
832.9	1414.1	6	2	1480	18604.5
837.6	1533.7	6	2	1509	18553.8
845.9	427.8	6	2	7963	14146.4
846.2	871.7	6	2	1527	23272.1
854.9	238.6	6	2	1559	30454.3
856.5	1609.2	6	2	24618	13852.1
862.7	1197.0	6	2	1584	9515.0
863.0	1596.4	6	2	1581	9930.3
870.9	873.9	6	2	1590	25459.9
871.4	929.3	6	2	1610	11385.3
872.0	1582.4	6	2	1607	14421.1
875.2	689.3	6	2	1608	13182.6
874.5	1283.4	6	2	1622	8736.0
878.5	1182.7	6	2	1633	9203.5
879.7	486.3	6	2	1632	11097.3
890.3	611.4	6	2	25458	16514.3
894.1	842.2	6	2	1659	11949.5
926.1	1302.4	6	2	1752	17019.3
945.6	203.8	6	2	1791	30662.7
946.3	1539.7	6	2	1795	17162.1
951.3	1067.7	6	2	1803	14460.1
962.6	1005.4	6	2	8420	27052.6
964.1	1442.0	6	2	1814	14257.3
969.8	573.8	6	2	1827	26919.6
977.0	811.7	6	2	1843	13131.0
980.1	650.5	6	2	24637	34591.0
987.7	1633.4	6	2	1860	9076.3
997.6	645.4	6	2	1870	16347.1
1000.7	950.2	6	2	1877	11460.7
1009.0	787.3	6	2	1892	9113.2
1012.2	274.9	6	2	8601	12292.7
1020.1	859.4	6	2	1909	9852.1
1025.1	877.5	6	2	1916	16700.6
1027.0	786.1	6	2	1922	19514.5
1029.1	862.3	6	2	1927	14907.4
1034.0	593.4	6	2	1926	12321.7
1038.5	1341.7	6	2	1931	14083.3
1050.2	1130.1	6	2	1947	15581.4
1051.5	494.9	6	2	1963	9104.7
1058.5	1212.5	6	2	1972	19267.5
1063.5	525.3	6	2	1986	12665.1
1062.8	747.6	6	2	1959	24824.3
1072.7	517.3	6	2	2003	12961.3
1077.8	260.3	6	2	2016	14033.1
1078.0	577.9	6	2	8833	12312.9
1080.8	314.4	6	2	2014	14478.4
1088.9	1415.4	6	2	2034	13252.1
1094.6	896.2	6	2	17949	18796.5
1094.6	1153.9	6	2	2054	17954.1
1101.0	729.9	6	2	2068	26018.7
1109.4	1001.9	6	2	2082	27828.7
1108.6	1324.6	6	2	2090	30702.2
1110.2	1010.2	6	2	2082	32401.0
1120.1	968.7	6	2	2101	17075.6
1120.9	660.1	6	2	2089	20978.4
1122.2	1093.4	6	2	8992	17222.7
1123.6	711.5	6	2	2112	21579.0
1130.8	685.9	6	2	24655	39920.5
1130.8	707.0	6	2	2112	9073.5
1134.6	889.1	6	2	2119	11964.3
1154.0	1328.3	6	2	2161	14777.1
1161.2	625.6	6	2	2164	17069.1
1164.6	683.1	6	2	2180	13971.7
1168.7	1037.9	6	2	2191	21551.4
1197.6	1028.8	6	2	2230	14156.0
1203.4	1299.3	6	2	2277	16068.8
1205.6	907.3	6	2	2275	11779.9
1208.0	669.4	6	2	2284	16603.4
1208.4	1324.2	6	2	2282	14190.2
1211.2	863.0	6	2	2308	12180.8
1212.5	1349.6	6	2	2315	9334.9
1215.9	718.7	6	2	2341	12442.3
1215.7	940.5	6	2	2328	10533.9
1216.3	1378.3	6	2	2325	18519.3
1216.3	1242.3	6	2	2338	32626.4
1221.0	503.2	6	2	2332	16796.3
1223.7	1266.7	6	2	2346	13769.6
1225.8	1446.7	6	2	2334	15009.2
1232.4	1384.1	6	2	2368	15486.6
1240.5	1253.2	6	2	2388	18193.4
1242.4	1222.1	6	2	2390	9661.1
1249.1	1495.5	6	2	2399	12414.2
1254.2	1243.0	6	2	24709	11756.1
1259.7	1253.9	6	2	24710	18790.3
1262.2	1710.3	6	2	2437	14783.8
1264.4	775.4	6	2	2447	47418.5
1266.4	968.0	6	2	2462	24222.4
1265.5	1522.1	6	2	2471	14297.6
1266.5	1136.6	6	2	2448	15630.7
1267.7	867.4	6	2	2443	19514.4
1278.1	1669.3	6	2	2499	16064.1
1279.3	680.0	6	2	2501	36070.2
1283.7	1067.4	6	2	2520	15319.2
1286.3	1046.6	6	2	2535	18097.7
1289.1	1171.2	6	2	2538	16730.8
1291.1	1164.1	6	2	2538	17956.9
1317.6	904.1	6	2	2602	12334.5
1320.0	1496.1	6	2	2620	11242.0
1321.9	1132.5	6	2	2623	21110.6
1333.1	1308.1	6	2	24764	16437.7
1339.6	1518.7	6	2	2679	24493.3
1341.0	1435.2	6	2	2697	16310.3
1341.3	417.3	6	2	2670	10143.8
1348.1	1077.2	6	2	2702	12106.9
1351.3	1455.2	6	2	2698	17631.4
1353.9	1315.2	6	2	2723	11527.3
1357.8	1274.4	6	2	2728	24378.6
1359.5	1573.8	6	2	2726	14693.3
1365.7	1410.2	6	2	2747	18136.6
1374.2	1079.0	6	2	24798	19523.2
1374.4	1288.2	6	2	2781	9409.6
1388.3	1536.1	6	2	2811	10813.2
1388.8	1488.4	6	2	2822	7317.5
1393.0	1081.1	6	2	2817	18665.9
1399.0	1381.3	6	2	2847	19873.7
1401.9	1257.7	6	2	2850	12969.4
1407.0	736.4	6	2	2858	18629.6
1413.2	1285.4	6	2	2888	13840.9
1427.2	673.0	6	2	2902	19295.1
1430.2	1546.1	6	2	2916	12671.4
1431.1	988.0	6	2	24820	12269.5
1433.0	1356.0	6	2	2936	28448.9
1433.3	1265.8	6	2	2923	20371.7
1436.4	1673.5	6	2	2942	11999.2
1441.8	1238.9	6	2	2946	17715.9
1445.9	1294.8	6	2	2970	19666.5
1455.7	1270.3	6	2	2979	8199.0
1459.3	1238.2	6	2	2997	7830.1
1459.4	1487.9	6	2	3001	7893.8
1463.0	1146.3	6	2	2999	12803.7
1465.0	1268.7	6	2	3009	15269.1
1473.0	1324.1	6	2	3032	11978.5
1479.2	1276.9	6	2	24852	14969.3
1486.3	1175.1	6	2	3057	8483.8
1487.8	1032.3	6	2	3060	10189.3
1489.0	1206.5	6	2	10778	12050.6
1489.5	1099.3	6	2	3067	14031.9
1490.5	1251.0	6	2	24840	16824.9
1492.9	359.4	6	2	3090	13825.7
1493.8	1049.7	6	2	3066	30474.4
1501.9	1289.3	6	2	3103	16780.3
1502.3	1322.3	6	2	3107	13731.1
1503.4	1166.3	6	2	10885	15877.4
1503.2	1607.8	6	2	3108	10539.7
1504.3	1083.6	6	2	3112	19236.3
1509.6	361.7	6	2	3114	27751.3
1514.4	1392.4	6	2	24866	22864.5
1516.4	1333.0	6	2	3128	10067.1
1517.2	309.9	6	2	3140	11518.8
1517.6	730.1	6	2	3143	18838.9
1520.4	1039.8	6	2	3153	14443.9
1523.8	1021.0	6	2	3162	12855.4
1525.4	1059.6	6	2	3168	13152.1
1525.7	1147.4	6	2	3156	9982.3
1526.0	1248.1	6	2	3160	14335.0
1534.9	1158.4	6	2	3199	13469.3
1536.8	1265.0	6	2	3198	9449.7
1539.7	1239.3	6	2	3203	18437.2
1544.3	771.1	6	2	3233	51379.0
1543.4	1340.5	6	2	3227	21440.8
1548.6	831.9	6	2	3244	18745.6
1547.5	1681.8	6	2	3238	11090.0
1548.6	1091.6	6	2	3240	8801.5
1554.5	684.1	6	2	3273	22504.1
1555.2	814.7	6	2	11173	10313.7
1557.2	553.8	6	2	3276	28035.0
1556.8	1053.5	6	2	3256	16046.0
1559.9	1150.8	6	2	3294	20047.7
1562.6	1246.2	6	2	11258	16748.6
1565.4	732.0	6	2	3296	20663.9
1572.9	1713.2	6	2	3311	20091.5
1580.0	833.6	6	2	3331	26340.5
1586.7	897.7	6	2	3358	17318.5
1597.0	1054.3	6	2	3390	15271.1
1603.7	1157.6	6	2	3408	16309.7
1603.4	1309.2	6	2	3392	21794.6
1610.9	638.1	6	2	3421	18905.2
1611.4	968.0	6	2	3428	18398.0
1613.0	1280.2	6	2	11549	17749.8
1624.2	1065.3	6	2	3455	22768.9
1627.6	1059.9	6	2	3455	11142.7
1641.9	437.2	6	2	3495	5296.5
1645.0	1243.2	6	2	3493	8844.9
1646.8	1227.5	6	2	24957	13183.1
1653.4	478.1	6	2	3513	12894.2
1658.2	569.5	6	2	24958	19853.0
1663.7	1249.9	6	2	11891	33322.8
1673.9	462.6	6	2	3556	12046.1
1675.9	1182.4	6	2	3557	7952.2
1687.5	1408.3	6	2	3588	22206.7
1702.5	1121.6	6	2	12201	10759.7
1704.3	754.5	6	2	3604	7677.6
1714.3	749.8	6	2	3604	9696.2
1765.6	1734.9	6	2	3674	15056.1
1788.5	408.3	6	2	24997	17230.0
1793.8	415.0	6	2	3692	21738.8
1847.5	639.3	6	2	3737	34860.0
1849.6	966.7	6	2	13195	16707.4
113.5	876.7	6	2	44	24407.6
131.0	1149.8	6	2	52	8787.7
151.5	1159.9	6	2	65	7190.0
190.9	989.3	6	2	95	8102.0
200.8	1604.3	6	2	113	3534.7
211.7	1078.4	6	2	126	16907.5
218.7	935.0	6	2	24350	12677.8
224.9	950.9	6	2	134	5315.0
234.4	1155.4	6	2	139	5623.4
326.3	860.6	6	2	265	7009.3
338.3	456.4	6	2	285	8549.2
338.7	1052.7	6	2	5431	6100.6
356.8	887.9	6	2	311	7557.1
361.9	882.9	6	2	328	9679.4
369.4	1271.1	6	2	341	7785.8
398.7	988.9	6	2	24407	7490.4
402.3	746.0	6	2	370	15836.7
410.1	1296.1	6	2	386	6398.7
442.0	1430.2	6	2	423	12388.9
460.7	1240.5	6	2	448	5777.5
476.9	819.0	6	2	479	6852.9
523.2	797.3	6	2	6242	9472.2
528.0	1651.2	6	2	557	6817.3
529.6	576.0	6	2	564	16986.0
529.0	906.5	6	2	24447	5782.5
538.3	1734.4	6	2	582	5753.5
555.6	874.0	6	2	633	12022.3
559.9	552.0	6	2	632	5628.7
568.7	1196.4	6	2	667	6543.3
602.7	850.4	6	2	752	13899.1
602.5	1090.8	6	2	745	6294.3
602.2	1099.0	6	2	739	7147.9
608.3	799.4	6	2	760	5934.7
609.9	1074.8	6	2	767	4682.0
629.9	753.9	6	2	831	5313.8
636.3	1431.9	6	2	24495	6735.3
636.6	1285.4	6	2	846	9040.2
650.1	954.7	6	2	17694	5526.2
651.8	913.8	6	2	886	7944.2
658.9	1312.8	6	2	899	11617.7
660.8	372.3	6	2	928	6002.7
661.0	728.1	6	2	6963	12924.1
665.1	1272.8	6	2	945	8864.0
673.9	898.3	6	2	969	15236.1
676.0	585.3	6	2	972	3666.3
678.6	1270.3	6	2	976	4608.6
684.2	903.2	6	2	969	4488.3
686.6	884.5	6	2	964	7647.1
687.4	1371.0	6	2	987	27545.9
688.6	1277.6	6	2	999	17851.2
691.8	814.5	6	2	986	11887.8
696.9	889.2	6	2	24526	10613.8
702.4	1082.9	6	2	1037	11006.7
703.2	1250.3	6	2	1022	7564.4
705.9	914.2	6	2	1048	14585.0
710.1	1497.4	6	2	1053	6135.3
718.0	919.5	6	2	1075	32385.6
725.3	1529.2	6	2	1110	6505.9
726.3	980.1	6	2	1098	10594.0
732.0	503.7	6	2	1117	5494.1
735.0	1154.8	6	2	1121	3374.8
740.5	837.3	6	2	1145	4289.6
740.4	1783.3	6	2	1150	8433.4
742.5	985.8	6	2	1156	9166.9
749.8	1251.2	6	2	1162	6476.4
755.0	856.3	6	2	1184	6617.3
758.1	1316.6	6	2	7466	5284.8
761.2	915.0	6	2	1202	6503.0
762.9	478.9	6	2	1218	7250.1
761.9	627.1	6	2	1214	13501.4
765.3	1475.0	6	2	1229	9973.1
770.4	933.9	6	2	1216	8750.7
779.9	1059.0	6	2	1267	14392.0
780.1	1345.0	6	2	1282	4267.3
788.0	1445.5	6	2	1290	8445.9
789.2	1308.4	6	2	1310	4735.2
791.0	920.3	6	2	1315	13415.3
791.4	1396.3	6	2	1301	5708.7
792.3	1093.1	6	2	1299	8914.1
800.3	1153.1	6	2	1349	8065.4
800.3	1347.6	6	2	15285	7769.0
807.8	855.9	6	2	1388	7941.0
810.3	1106.4	6	2	1406	7317.8
813.0	790.4	6	2	1411	6823.0
817.0	1629.9	6	2	1412	4559.0
823.3	745.3	6	2	1449	5759.9
823.5	1274.9	6	2	1454	7307.6
824.8	1359.5	6	2	7849	10654.3
830.2	790.5	6	2	1452	5500.9
830.1	1164.6	6	2	1470	6021.2
831.6	1367.0	6	2	1477	4549.4
836.9	536.0	6	2	1495	9419.5
837.8	1504.8	6	2	1508	6990.5
842.6	714.9	6	2	1522	8296.6
848.1	406.7	6	2	1516	18941.9
851.6	1310.3	6	2	1538	19727.1
854.8	955.4	6	2	1556	8883.7
858.3	861.1	6	2	7997	4902.4
858.8	581.3	6	2	1572	5974.4
866.0	456.1	6	2	1582	13634.7
874.3	803.7	6	2	1619	5217.0
875.6	914.1	6	2	1600	7101.4
893.9	654.3	6	2	1649	5365.2
900.7	841.3	6	2	1688	5275.1
900.8	1238.4	6	2	1684	8463.9
907.9	820.7	6	2	1718	13057.4
907.7	856.1	6	2	1707	13113.4
915.4	784.4	6	2	1711	6416.0
917.1	685.8	6	2	1730	6309.1
922.3	978.4	6	2	1740	7580.6
934.0	831.3	6	2	1770	5869.1
960.0	1659.8	6	2	1819	19656.3
990.0	1436.9	6	2	1858	13986.4
1000.9	959.8	6	2	1877	9094.6
1007.0	360.5	6	2	1885	11500.6
1017.3	1104.8	6	2	1919	4390.2
1022.1	889.4	6	2	1916	8359.0
1023.4	584.0	6	2	1911	8352.5
1041.5	721.2	6	2	1943	13050.8
1052.5	1309.4	6	2	1962	6601.4
1063.9	1252.7	6	2	1985	4876.9
1064.4	1427.1	6	2	1988	6086.5
1067.8	1442.0	6	2	1991	6569.0
1080.3	1124.0	6	2	2005	5518.6
1085.1	550.3	6	2	2041	10030.3
1084.7	728.1	6	2	2018	6290.6
1096.4	747.5	6	2	2062	14836.7
1095.9	1087.1	6	2	2072	9576.8
1109.0	906.2	6	2	2092	11445.2
1115.1	557.0	6	2	2096	6024.9
1135.3	1316.6	6	2	2128	6515.2
1139.3	1001.1	6	2	2139	5248.8
1142.9	599.3	6	2	2143	8563.1
1152.2	1400.6	6	2	2163	17275.2
1156.9	708.6	6	2	2165	3637.8
1166.7	1186.8	6	2	2194	5197.7
1176.9	1685.1	6	2	2206	26089.4
1181.3	1032.4	6	2	2207	16932.5
1186.7	1027.1	6	2	2230	8178.0
1192.3	1264.8	6	2	2242	3776.2
1199.8	883.0	6	2	2266	12514.8
1201.7	1199.4	6	2	2268	6328.4
1203.7	879.2	6	2	2266	5672.6
1214.3	819.8	6	2	2326	18668.5
1213.1	982.5	6	2	2287	15956.6
1229.9	1958.8	6	2	2370	7302.5
1231.8	702.3	6	2	2372	4182.3
1235.9	944.5	6	2	2350	6788.9
1264.8	1245.3	6	2	24711	3785.7
1267.8	1610.7	6	2	2467	4650.6
1270.7	1387.0	6	2	2473	15126.1
1278.9	712.0	6	2	2491	4888.8
1279.1	868.1	6	2	2497	8011.3
1279.0	1313.8	6	2	24740	9185.4
1282.7	1277.6	6	2	2506	7607.3
1286.3	1319.2	6	2	2532	8845.1
1288.1	1409.5	6	2	2545	9876.4
1294.8	1132.8	6	2	2537	10200.4
1298.1	1060.2	6	2	2547	6229.2
1299.5	919.3	6	2	9797	15111.6
1299.5	1557.5	6	2	2576	5200.4
1304.2	1300.9	6	2	2589	10097.6
1305.7	1455.0	6	2	2598	14649.7
1305.2	1538.9	6	2	24752	5098.6
1306.7	1306.9	6	2	2589	10563.7
1311.1	1115.7	6	2	2613	8449.9
1311.7	1283.8	6	2	2601	68446.5
1315.0	1138.0	6	2	2607	20460.3
1319.0	1112.1	6	2	2613	7836.5
1319.3	1373.2	6	2	15882	10489.0
1332.6	1410.5	6	2	2660	12622.8
1334.7	419.2	6	2	2670	9757.4
1333.6	1400.7	6	2	2654	4283.1
1339.3	409.2	6	2	2668	6801.9
1343.2	1275.6	6	2	2686	4945.3
1347.0	1191.1	6	2	2695	11791.2
1347.8	1331.1	6	2	2705	5081.8
1353.0	1579.5	6	2	2726	8562.2
1354.6	1523.0	6	2	2730	4667.2
1359.0	258.3	6	2	2744	16163.5
1366.4	1309.6	6	2	2761	6692.8
1386.7	1405.5	6	2	24801	3860.8
1392.9	1095.4	6	2	2826	8289.6
1394.3	1347.5	6	2	2832	5605.8
1394.9	770.6	6	2	2835	9622.7
1394.7	1531.7	6	2	2811	4323.0
1403.0	1539.2	6	2	10285	16887.7
1409.5	480.8	6	2	10281	8189.3
1426.5	1146.4	6	2	2912	9289.3
1427.6	1137.8	6	2	2925	5322.4
1427.8	1712.0	6	2	2919	7664.7
1439.7	1650.9	6	2	2956	14708.7
1443.8	852.6	6	2	2958	8000.4
1460.0	472.3	6	2	3003	9024.7
1463.1	618.8	6	2	3011	7772.1
1464.6	1125.5	6	2	3017	8250.1
1467.3	1295.2	6	2	10615	5578.5
1473.7	1048.5	6	2	24842	7629.5
1477.3	1404.7	6	2	3047	8926.5
1478.3	682.4	6	2	24845	7438.4
1480.1	1085.0	6	2	10719	4685.9
1483.1	1621.7	6	2	3055	4827.7
1486.5	1044.5	6	2	3063	4190.3
1499.7	1248.0	6	2	3101	8389.1
1503.0	1566.2	6	2	3110	4216.4
1511.0	669.7	6	2	3125	5498.1
1510.0	1074.6	6	2	3118	5007.2
1511.7	1220.3	6	2	3123	16723.8
1516.6	716.0	6	2	3147	4336.4
1516.9	1226.0	6	2	3144	4083.5
1525.2	1181.8	6	2	3183	4863.4
1528.0	1288.2	6	2	3169	11010.0
1542.6	506.9	6	2	3223	5998.8
1561.0	1057.1	6	2	3256	7981.6
1569.6	1209.5	6	2	3306	22412.4
1572.6	1029.3	6	2	3316	8430.8
1573.7	1042.8	6	2	3321	7228.5
1576.7	966.3	6	2	3324	6654.2
1583.9	1214.9	6	2	3336	9731.0
1584.3	706.0	6	2	3343	14761.2
1585.9	611.1	6	2	3342	12227.4
1595.1	1017.5	6	2	3365	5933.7
1598.2	1188.8	6	2	3374	7153.0
1634.5	1260.6	6	2	3470	8975.7
1639.5	982.2	6	2	3487	6457.3
1655.5	1223.0	6	2	3540	15865.7
1655.3	1276.6	6	2	3528	6620.2
1662.9	652.9	6	2	25875	10726.5
1665.4	1623.1	6	2	3541	10467.1
1683.8	464.9	6	2	3575	6011.2
1689.7	675.1	6	2	24977	4897.9
1690.2	464.4	6	2	3575	17813.6
1762.8	1770.1	6	2	3662	10662.8
1776.3	396.9	6	2	3679	5069.9
1775.8	965.6	6	2	3683	4438.1
1782.9	827.0	6	2	3686	6149.1
1805.4	393.3	6	2	26574	9075.1
1816.4	1637.9	6	2	3722	4641.6
1838.0	704.4	6	2	3731	14507.0
1856.2	966.7	6	2	13195	8772.5
83.3	1165.8	6	2	4058	26226.6
373.0	662.2	6	2	5580	24883.8
707.2	1339.4	6	2	7199	52489.5
1404.6	1246.7	6	2	10311	43440.3
117.3	1338.6	6	2	4186	29152.6
195.2	1362.8	6	2	4584	20332.0
201.1	810.5	6	2	25073	22404.1
204.1	911.3	6	2	4634	22805.4
226.1	1165.0	6	2	4781	20795.3
246.8	929.4	6	2	4883	28415.8
257.3	151.2	6	2	4934	25592.6
272.5	883.0	6	2	195	38261.8
289.4	1369.8	6	2	25134	20937.2
312.0	850.4	6	2	5278	22966.1
320.3	1373.4	6	2	255	30482.6
323.5	1224.5	6	2	5349	21259.0
350.7	1414.1	6	2	5487	25912.7
358.6	1313.5	6	2	5499	13470.8
424.6	1172.8	6	2	5830	19880.6
427.9	1236.4	6	2	5843	22342.1
492.3	764.7	6	2	24431	31439.2
501.5	1413.3	6	2	6188	39757.1
521.8	1249.1	6	2	6273	27312.6
544.3	1439.0	6	2	6335	21305.0
577.9	1167.6	6	2	6549	26878.5
587.9	752.2	6	2	6595	23342.8
590.8	486.1	6	2	6654	43776.3
651.1	845.6	6	2	6893	21929.7
691.2	1452.1	6	2	993	41458.2
691.6	1627.0	6	2	7116	23866.3
698.1	1389.9	6	2	7143	31181.3
707.0	886.6	6	2	1066	38675.0
731.1	1417.6	6	2	7322	23485.5
736.0	268.3	6	2	7302	19648.7
740.2	889.7	6	2	1131	33015.3
759.7	1354.4	6	2	7469	31248.6
769.7	1465.9	6	2	7521	21656.1
780.4	1314.2	6	2	15240	22989.8
784.7	1456.4	6	2	24568	30561.0
823.6	1311.8	6	2	7861	23431.3
824.7	1294.6	6	2	7848	36669.6
959.2	1220.3	6	2	8411	25782.2
990.5	115.0	6	2	25489	15886.2
1014.9	1397.0	6	2	8620	25960.4
1287.7	1422.6	6	2	9734	26795.6
1293.7	1439.3	6	2	9788	33951.3
1353.9	1697.2	6	2	10045	43464.7
1367.8	1444.9	6	2	10141	33695.9
1388.8	1144.8	6	2	10206	42340.4
1403.0	1665.6	6	2	10279	24910.3
1422.3	1417.3	6	2	10395	23978.7
1423.0	1564.8	6	2	2924	26184.7
1423.6	1727.0	6	2	10385	16991.6
1448.0	1393.2	6	2	10523	30006.3
1466.8	1976.1	6	2	10632	22272.3
1521.2	1103.1	6	2	10983	31885.9
1557.2	1160.1	6	2	11210	18928.8
1603.4	512.0	6	2	11498	28444.8
1610.3	663.1	6	2	11516	29814.8
1617.8	1619.9	6	2	11622	38482.7
1642.5	446.1	6	2	11775	22368.5
1645.9	1037.7	6	2	11803	67775.6
1730.2	1181.7	6	2	12443	21771.5
1755.0	964.2	6	2	12594	19526.6
1784.3	1047.0	6	2	25949	26819.1
31.6	734.5	6	2	3876	13567.0
49.7	706.0	6	2	3920	20276.6
56.0	1189.3	6	2	3945	8409.4
108.5	927.7	6	2	4127	10206.5
113.7	954.3	6	2	4149	12603.4
121.3	1333.8	6	2	4197	12183.5
138.1	1155.0	6	2	4262	12745.3
139.6	1131.7	6	2	24330	16974.6
150.4	984.3	6	2	4342	34980.4
189.6	217.7	6	2	4551	19828.3
203.3	1051.3	6	2	4630	19056.9
204.7	855.5	6	2	24346	10907.9
215.6	124.8	6	2	4735	22094.8
227.7	773.8	6	2	4763	22958.9
231.2	597.7	6	2	4785	39941.2
240.8	403.1	6	2	4875	33189.8
263.8	936.1	6	2	5024	19145.3
292.9	1521.0	6	2	5156	37833.0
304.2	697.5	6	2	5206	9960.9
303.8	1283.0	6	2	24381	11707.6
320.5	1339.7	6	2	5327	11487.0
322.2	1462.1	6	2	5352	20145.2
323.0	130.3	6	2	5331	22041.8
322.9	1200.8	6	2	5346	7471.1
326.2	1251.1	6	2	5382	13069.4
328.7	1504.1	6	2	14585	12323.5
330.5	1008.8	6	2	5377	10735.7
340.4	1259.6	6	2	5428	17643.0
346.8	1364.3	6	2	5472	13067.8
366.0	493.3	6	2	5557	16598.2
367.0	1110.0	6	2	5546	10186.3
373.8	1419.2	6	2	5596	11704.6
375.3	1466.4	6	2	14656	23067.9
405.9	883.2	6	2	5741	20776.7
411.7	1278.0	6	2	5737	48018.2
416.2	1402.9	6	2	5815	13976.5
433.4	1242.2	6	2	5874	53917.9
438.1	1270.1	6	2	5899	15582.4
447.5	355.3	6	2	5924	10209.8
452.1	1332.6	6	2	5967	10867.4
453.9	1412.9	6	2	24414	13205.5
460.0	440.8	6	2	5979	23532.9
470.4	1008.7	6	2	6046	13972.7
478.5	1416.9	6	2	6083	10078.0
505.5	1021.8	6	2	6152	16699.6
507.9	949.4	6	2	6197	15428.3
521.6	1102.4	6	2	6263	15932.7
530.0	1297.9	6	2	6300	12172.2
532.7	1253.0	6	2	589	9528.2
548.6	1384.6	6	2	6366	14925.6
555.0	735.0	6	2	6433	11936.9
563.9	1299.3	6	2	25323	13647.0
565.8	1785.4	6	2	14947	23500.2
572.7	1378.2	6	2	6539	10849.9
591.2	1146.3	6	2	6603	15300.6
614.4	787.6	6	2	6744	14898.7
615.6	606.9	6	2	6715	13861.8
618.9	902.2	6	2	6745	27785.0
620.3	635.1	6	2	6779	25476.7
625.9	1313.3	6	2	6787	15083.0
636.2	1146.6	6	2	6824	18231.2
648.5	853.8	6	2	6878	18198.0
653.2	1294.3	6	2	6912	19396.2
661.2	1295.2	6	2	6961	9439.7
669.7	1346.4	6	2	7012	11300.3
677.0	752.6	6	2	7038	20818.6
694.3	1210.0	6	2	7128	12879.7
697.8	875.3	6	2	7145	17011.5
700.9	1110.3	6	2	24528	12959.3
711.6	867.7	6	2	7174	20306.8
714.2	1290.2	6	2	7215	13585.2
716.6	1304.2	6	2	1070	24192.5
733.1	1026.1	6	2	7329	19528.0
737.8	920.8	6	2	7328	18987.7
740.2	1421.0	6	2	7369	14850.1
742.9	1505.3	6	2	7382	11687.2
745.0	630.6	6	2	7402	17836.3
743.9	1370.2	6	2	7391	13718.5
745.9	1399.0	6	2	1177	17862.3
760.7	403.2	6	2	7482	24161.8
761.6	1285.2	6	2	7500	14138.7
762.1	1512.3	6	2	7493	30627.3
765.7	1380.5	6	2	7519	14539.2
772.1	823.8	6	2	7552	12328.2
777.8	1467.7	6	2	7603	13021.0
782.4	1529.5	6	2	25421	15637.0
784.4	1328.9	6	2	1274	19186.3
784.9	1920.8	6	2	7623	22465.4
796.0	1372.1	6	2	7686	13909.6
824.1	419.3	6	2	7857	16326.0
825.8	1634.7	6	2	7855	11561.2
828.9	959.3	6	2	7873	24521.3
830.8	1647.2	6	2	7908	11063.1
832.8	1625.0	6	2	7884	16552.3
839.2	1635.5	6	2	7934	18658.5
843.8	255.8	6	2	1515	14059.8
843.6	1987.3	6	2	25442	13989.2
862.3	1301.4	6	2	8037	32660.6
892.6	1555.8	6	2	8164	14587.4
894.8	1306.1	6	2	8171	18056.0
895.8	678.9	6	2	8173	12332.3
902.3	1613.6	6	2	8208	14772.7
907.1	1559.3	6	2	8210	15457.3
930.0	750.9	6	2	8286	18520.1
974.9	1416.1	6	2	8472	14866.7
978.3	1969.6	6	2	8495	17204.1
990.3	553.7	6	2	8542	21434.8
1007.2	54.6	6	2	8604	9793.9
1009.0	621.7	6	2	1915	17442.5
1010.0	581.0	6	2	8622	21551.1
1025.4	870.5	6	2	8652	13350.2
1025.8	407.9	6	2	8657	8822.6
1041.5	521.6	6	2	8722	31630.0
1059.5	479.6	6	2	8782	12416.1
1067.2	1735.2	6	2	8779	12893.3
1076.6	1232.9	6	2	8829	18164.7
1086.5	539.3	6	2	8871	23891.6
1092.5	1892.5	6	2	8898	17942.9
1092.9	1511.6	6	2	8876	11339.7
1098.3	944.9	6	2	8896	15270.0
1110.0	688.4	6	2	8950	20067.8
1137.7	1087.9	6	2	2145	27512.5
1139.1	1037.4	6	2	9074	17752.0
1151.4	128.8	6	2	9125	22167.7
1150.8	1251.2	6	2	9122	19947.3
1163.4	1629.2	6	2	9168	15391.0
1182.8	462.5	6	2	9244	19793.8
1194.7	832.5	6	2	9316	12521.8
1207.7	684.0	6	2	2240	18595.1
1214.6	1555.3	6	2	9419	13067.9
1221.7	437.3	6	2	9457	16903.1
1242.6	1372.9	6	2	9543	14626.9
1251.3	1363.8	6	2	9570	11140.6
1254.2	1619.1	6	2	9583	13603.5
1255.4	1270.3	6	2	9603	11928.2
1255.4	1402.4	6	2	9609	12512.7
1288.9	1112.6	6	2	9713	23054.5
1329.8	1635.9	6	2	9931	12627.4
1359.4	799.9	6	2	10093	20388.3
1368.5	249.3	6	2	10134	18338.6
1378.7	1415.3	6	2	10180	15907.1
1387.6	1432.8	6	2	10221	25426.1
1395.8	1178.0	6	2	25646	11887.3
1396.7	1244.3	6	2	10240	12365.1
1414.2	1083.7	6	2	10361	11532.4
1416.1	982.8	6	2	10347	13174.8
1417.8	1319.4	6	2	25655	9660.3
1417.7	1356.8	6	2	10370	20192.5
1432.9	1038.3	6	2	10467	15219.0
1433.6	576.5	6	2	10479	16589.2
1435.1	1132.3	6	2	2925	20754.4
1441.4	584.0	6	2	10504	27084.3
1449.8	1195.2	6	2	10568	10026.0
1453.6	502.8	6	2	10564	21469.4
1463.3	1323.4	6	2	10630	11622.8
1469.2	1656.9	6	2	10661	42051.5
1473.6	1198.1	6	2	10689	15760.4
1477.8	1380.3	6	2	10714	10067.4
1481.1	1120.4	6	2	10720	36489.2
1483.1	1551.5	6	2	10740	9207.1
1486.5	1733.3	6	2	10753	21459.0
1492.7	660.1	6	2	10817	23768.7
1496.7	1149.7	6	2	10838	21990.8
1506.7	1434.3	6	2	10905	17842.1
1513.0	567.8	6	2	10920	11169.2
1515.5	545.9	6	2	10935	19940.6
1541.3	672.2	6	2	11142	15986.2
1541.4	1403.9	6	2	11147	13053.6
1553.6	1245.6	6	2	11206	15570.7
1565.5	1041.3	6	2	11293	10771.7
1566.7	92.0	6	2	11283	20194.3
1569.8	1167.2	6	2	11307	13712.7
1570.4	1309.6	6	2	25783	16336.9
1573.2	945.9	6	2	11329	24317.6
1583.7	369.4	6	2	11359	15604.1
1589.2	1497.9	6	2	11425	22567.6
1597.7	411.9	6	2	11481	13576.8
1598.5	1045.8	6	2	11475	18521.5
1601.2	1122.8	6	2	11505	9046.5
1601.5	1324.3	6	2	11492	19652.3
1603.8	1341.2	6	2	11520	11865.1
1611.3	1085.3	6	2	11535	13530.5
1612.0	1480.1	6	2	11550	14472.2
1612.5	409.5	6	2	11561	13180.9
1620.9	170.0	6	2	11633	21636.5
1624.9	1457.5	6	2	11614	14960.9
1628.3	569.4	6	2	25838	22025.3
1629.3	412.6	6	2	16424	11997.2
1630.0	1151.0	6	2	25833	52189.0
1634.6	1284.5	6	2	11722	9939.0
1635.2	1314.7	6	2	11727	15139.3
1647.2	926.7	6	2	11779	20122.1
1649.7	1183.3	6	2	11854	21910.4
1663.9	534.7	6	2	11919	15703.4
1667.4	972.8	6	2	11955	23177.9
1673.4	512.4	6	2	11975	10547.9
1672.2	981.9	6	2	11979	18682.2
1713.1	523.0	6	2	12289	23159.6
1723.5	78.5	6	2	12356	14070.6
1726.9	1334.9	6	2	12393	28538.5
1729.5	1088.8	6	2	12377	8528.3
1731.0	1290.0	6	2	25919	15823.3
1739.6	995.5	6	2	12450	12061.8
1744.4	1374.5	6	2	12479	8861.9
1756.5	1356.5	6	2	12603	13466.3
1757.2	1638.7	6	2	12580	19533.9
1769.3	381.8	6	2	24991	12179.1
1771.8	1720.5	6	2	24994	19305.4
1776.4	1109.7	6	2	12713	23142.0
1779.5	1394.6	6	2	12743	10353.2
1792.7	511.7	6	2	12895	10605.6
1842.9	482.7	6	2	13171	17651.1
1848.6	791.1	6	2	13175	18853.3
1857.9	766.3	6	2	13221	18965.2
1863.5	465.9	6	2	13262	21657.5
1919.0	347.1	6	2	13444	20917.6
1965.8	1359.9	6	2	13621	20667.1
1978.8	1441.9	6	2	13669	21989.4
1981.3	1402.6	6	2	13692	16027.7
1991.6	1424.0	6	2	13703	13208.4
2000.9	710.2	6	2	13707	12534.6
2035.2	1584.7	6	2	13849	17346.1
16.5	1789.4	6	2	3812	7651.2
32.3	1302.2	6	2	3888	19041.9
46.6	912.0	6	2	3930	11336.8
54.7	1404.0	6	2	3941	24099.8
56.9	136.6	6	2	3971	8096.9
70.6	871.2	6	2	4013	12204.8
85.0	1340.3	6	2	4064	7274.5
146.3	878.4	6	2	4321	18350.7
150.6	894.3	6	2	4341	5811.7
176.1	967.5	6	2	4469	7577.7
178.6	1657.0	6	2	4474	18676.4
180.7	1250.0	6	2	4506	20824.9
194.3	578.4	6	2	4587	9229.4
200.8	412.4	6	2	4586	4873.4
204.2	836.7	6	2	4624	14124.0
205.5	986.6	6	2	25076	12776.0
246.0	793.3	6	2	25099	12268.6
247.3	457.3	6	2	4917	14171.5
253.9	894.4	6	2	4977	5891.5
268.5	1977.9	6	2	5059	5698.9
272.2	1974.1	6	2	5059	22072.5
298.6	572.6	6	2	5221	7925.3
305.9	1426.2	6	2	5265	9301.3
308.3	1333.4	6	2	5280	7528.8
314.4	520.0	6	2	5311	10267.2
321.2	1218.7	6	2	5349	8463.2
332.9	788.8	6	2	5410	15842.5
344.6	1480.0	6	2	5449	9162.5
354.1	1045.5	6	2	314	9213.3
361.1	947.7	6	2	310	7515.9
369.5	1019.9	6	2	5576	10368.7
375.2	1902.0	6	2	5605	13765.2
384.6	762.2	6	2	5599	5934.4
391.8	1169.4	6	2	5686	8767.9
398.0	1457.2	6	2	5695	10789.8
398.4	1243.6	6	2	5709	11122.7
401.6	714.2	6	2	5732	19950.3
447.4	1425.8	6	2	423	7699.2
449.1	1108.6	6	2	5958	8297.2
455.2	581.7	6	2	5983	9035.2
454.6	697.2	6	2	5951	12649.1
462.3	1134.3	6	2	25266	9480.7
464.3	184.4	6	2	5986	7498.5
465.5	1207.6	6	2	6013	8027.6
467.2	1799.4	6	2	5960	9503.2
469.8	697.5	6	2	6051	11861.8
469.7	1264.4	6	2	460	13970.9
473.8	1176.8	6	2	6086	9370.3
480.6	1108.7	6	2	6067	5747.5
483.6	1396.3	6	2	6106	3581.3
491.9	1620.4	6	2	14863	7065.1
498.5	829.2	6	2	6175	14443.5
516.2	923.0	6	2	6234	12566.2
537.8	1267.7	6	2	6342	4122.5
541.4	843.9	6	2	577	4922.5
544.5	1994.5	6	2	6362	8089.3
545.0	279.2	6	2	6350	6331.3
550.5	1289.2	6	2	592	8619.9
555.4	1400.7	6	2	6450	5283.1
575.3	1398.5	6	2	6525	4678.8
581.3	507.2	6	2	684	5947.1
580.7	1740.0	6	2	715	7237.5
590.5	1799.0	6	2	6593	10313.7
595.3	945.6	6	2	6615	4621.8
599.2	978.8	6	2	6645	6651.3
606.5	808.1	6	2	6700	7003.5
609.9	885.9	6	2	6694	6708.8
610.4	976.4	6	2	6696	7116.2
609.7	1375.8	6	2	6703	8714.1
611.7	808.2	6	2	6700	9365.6
618.0	852.2	6	2	24481	8528.0
621.6	944.6	6	2	6772	11263.3
621.6	1269.0	6	2	6752	8590.9
625.7	882.9	6	2	6786	11172.1
631.5	1295.2	6	2	6826	8801.1
645.8	842.3	6	2	6893	5014.5
648.4	754.5	6	2	6916	7398.7
649.0	1548.9	6	2	6894	13363.6
650.8	1405.4	6	2	6908	6204.7
656.1	1215.3	6	2	6937	9162.3
664.7	520.8	6	2	6976	7230.4
678.8	971.0	6	2	7056	7171.8
684.5	1236.1	6	2	7085	6825.0
690.0	1438.9	6	2	7122	10343.1
700.0	1893.2	6	2	7150	7620.1
703.4	1868.0	6	2	7179	4800.3
708.7	256.0	6	2	7200	6828.4
716.0	850.7	6	2	7239	7046.2
724.9	1314.0	6	2	7291	13335.6
729.5	1172.5	6	2	7316	6133.4
737.1	1314.1	6	2	7358	10712.8
740.3	1961.3	6	2	7379	4430.5
755.3	68.3	6	2	7450	7702.5
754.7	288.7	6	2	7446	7712.2
793.9	609.1	6	2	7682	13645.1
793.4	1964.2	6	2	25427	8738.6
797.6	945.2	6	2	1347	6089.2
804.4	1264.2	6	2	7735	7711.9
815.8	345.6	6	2	7811	21903.2
822.3	1992.5	6	2	7827	9221.6
838.5	995.6	6	2	1466	4380.4
853.6	445.3	6	2	15358	11511.9
861.7	266.9	6	2	8033	10859.5
907.3	1498.9	6	2	8215	10489.8
918.7	294.0	6	2	8266	7702.7
920.5	1659.6	6	2	8274	12653.7
937.1	310.6	6	2	8293	11221.4
948.9	1973.5	6	2	8374	8696.0
952.1	1297.5	6	2	8367	7710.9
976.0	1082.7	6	2	1854	4921.8
987.8	762.8	6	2	8513	10349.0
992.9	792.5	6	2	8530	8707.7
1000.6	1442.6	6	2	8575	9725.8
1014.4	1723.9	6	2	8628	11691.4
1021.7	1125.0	6	2	8665	7603.2
1020.5	1135.3	6	2	8641	11436.1
1027.9	654.5	6	2	8659	8763.5
1041.0	18.4	6	2	8730	7607.9
1049.0	581.5	6	2	8725	17238.6
1049.8	1421.6	6	2	8714	18016.8
1053.7	532.0	6	2	8752	9719.6
1062.1	1466.2	6	2	8783	15123.7
1065.4	1708.9	6	2	8791	5119.7
1078.8	559.6	6	2	8855	6130.7
1083.9	285.4	6	2	8846	5401.2
1087.7	1228.2	6	2	8887	6748.3
1104.0	1521.8	6	2	8920	24388.3
1135.8	680.2	6	2	24655	9574.9
1139.7	577.0	6	2	9062	10683.9
1144.5	511.4	6	2	9094	5300.9
1143.7	608.0	6	2	9085	14420.8
1145.3	869.1	6	2	9057	7141.1
1184.0	1959.5	6	2	9311	7181.5
1187.0	1238.8	6	2	9287	8177.5
1189.4	630.1	6	2	9283	7161.6
1198.0	1557.8	6	2	9344	10151.7
1199.3	721.2	6	2	9347	8534.6
1206.5	1236.8	6	2	9388	5958.8
1208.0	1706.0	6	2	9396	29874.0
1214.0	1188.3	6	2	2333	41837.3
1219.0	1682.6	6	2	9429	9846.2
1227.4	1341.2	6	2	9452	10771.3
1229.7	574.6	6	2	9466	5439.2
1230.2	1313.9	6	2	9489	9721.6
1246.6	740.6	6	2	9554	7306.2
1263.8	1665.9	6	2	9634	7609.1
1273.8	1353.9	6	2	9658	6719.5
1291.8	778.2	6	2	9765	6549.8
1298.7	1440.5	6	2	9788	10550.7
1308.0	797.4	6	2	9832	9978.1
1312.9	897.9	6	2	2595	5947.0
1316.7	974.0	6	2	9838	11991.1
1328.7	1421.4	6	2	2660	7427.7
1332.1	1494.3	6	2	9950	17724.4
1349.0	1321.0	6	2	10022	4914.5
1353.9	497.9	6	2	2701	4388.6
1356.2	1064.2	6	2	10067	6149.8
1361.0	1681.4	6	2	10101	10871.6
1363.6	795.5	6	2	10074	7275.9
1363.9	1045.7	6	2	10108	9915.7
1367.8	1222.4	6	2	10125	5664.0
1386.3	295.5	6	2	10203	8567.5
1387.6	494.5	6	2	10217	8194.2
1399.8	1491.7	6	2	10306	5373.5
1403.1	1534.2	6	2	10285	16108.7
1405.1	122.4	6	2	10339	8792.5
1408.3	496.4	6	2	10336	11056.2
1412.5	8.1	6	2	24813	8377.6
1430.0	1848.3	6	2	16041	17173.8
1434.5	1393.0	6	2	10481	4352.3
1452.3	1002.4	6	2	10567	8442.6
1462.7	1476.2	6	2	10636	22713.5
1466.5	1519.0	6	2	10650	17890.9
1472.4	1211.7	6	2	10671	4132.8
1472.6	659.9	6	2	10683	5760.7
1486.3	923.2	6	2	10767	15743.7
1489.2	1341.7	6	2	10785	8413.6
1493.4	867.4	6	2	10802	8648.0
1499.9	1760.4	6	2	10812	6123.8
1510.5	1001.6	6	2	10957	17012.7
1514.5	1473.0	6	2	10940	6974.9
1524.0	1295.6	6	2	10998	5325.5
1529.3	555.9	6	2	11059	10005.2
1532.0	513.9	6	2	24878	13771.0
1534.8	1209.0	6	2	11076	13518.0
1542.2	933.6	6	2	11151	18340.4
1542.5	1712.8	6	2	11107	6330.4
1551.7	1356.3	6	2	3247	6610.2
1555.1	9.6	6	2	11197	4035.2
1560.6	1373.5	6	2	16310	14410.2
1560.2	1379.1	6	2	16310	6964.6
1562.0	974.0	6	2	11252	11750.4
1565.0	435.7	6	2	11299	11407.2
1565.1	1138.8	6	2	11273	5898.8
1575.3	1328.4	6	2	11346	14068.2
1581.3	1221.5	6	2	11383	6841.5
1586.6	1492.0	6	2	11425	11051.1
1587.5	1332.6	6	2	11398	9592.9
1590.0	384.6	6	2	11431	13488.0
1594.8	646.8	6	2	11439	4769.9
1600.6	1100.0	6	2	11468	11579.2
1606.4	1639.1	6	2	11552	13224.8
1609.1	395.0	6	2	11544	8693.2
1611.2	1769.7	6	2	11593	12420.9
1613.0	1019.9	6	2	11570	9849.1
1619.8	1997.6	6	2	11645	15368.2
1624.5	165.3	6	2	11633	7451.9
1632.1	1111.8	6	2	11702	7736.6
1632.9	446.3	6	2	11730	16612.6
1638.8	469.9	6	2	3503	10364.7
1638.7	558.0	6	2	11700	4318.6
1642.9	581.9	6	2	11770	12527.8
1647.8	519.1	6	2	11823	3554.6
1671.9	914.1	6	2	12001	7019.5
1677.3	669.3	6	2	12023	6027.0
1681.4	1702.7	6	2	25881	6895.4
1685.6	1444.0	6	2	12108	6599.5
1687.7	345.0	6	2	12089	10802.7
1689.2	450.2	6	2	25888	7485.5
1691.1	1450.0	6	2	12095	33835.8
1699.1	1701.0	6	2	12206	13663.7
1702.9	1152.0	6	2	12179	9481.0
1704.5	326.5	6	2	12192	4491.6
1722.0	685.0	6	2	12334	17412.6
1721.7	1692.6	6	2	12368	5155.2
1722.8	1023.0	6	2	12375	4826.9
1726.0	771.0	6	2	12363	28794.4
1742.9	1741.5	6	2	12513	12325.6
1757.0	1737.5	6	2	12605	10703.1
1758.9	517.1	6	2	12555	10675.8
1793.9	1241.5	6	2	12898	11480.0
1798.1	403.1	6	2	12917	8468.7
1799.3	445.9	6	2	12885	5655.9
1804.9	1001.8	6	2	12945	8511.4
1833.0	382.6	6	2	13098	10264.3
1835.4	844.8	6	2	13122	6227.8
1838.0	971.5	6	2	13133	6541.3
1844.0	598.4	6	2	13172	20318.8
1855.5	1130.6	6	2	3739	7293.1
1864.9	501.4	6	2	13276	10819.1
1865.3	585.6	6	2	13270	7000.2
1879.0	1388.7	6	2	13347	14062.4
1912.7	102.8	6	2	13423	12537.4
1939.8	352.4	6	2	13536	5307.8
1942.9	890.4	6	2	13559	9719.8
66.2	1663.2	7	2	4001	31275.0
153.4	1769.1	7	2	4359	62941.4
166.6	575.8	7	2	4392	41125.7
171.3	1687.7	7	2	14198	20652.3
236.6	1572.0	7	2	147	58995.2
244.9	1577.1	7	2	4887	42003.3
353.4	1322.0	7	2	308	40239.5
426.2	837.8	7	2	14746	27883.3
465.0	970.6	7	2	456	35853.8
466.3	1258.6	7	2	460	21234.4
768.5	1348.8	7	2	7506	32925.8
792.8	1431.9	7	2	1319	54463.7
1054.7	1184.2	7	2	1978	45164.5
1088.0	1582.0	7	2	8878	32707.2
1220.3	1436.4	7	2	24683	32218.6
1230.5	1352.0	7	2	2364	44928.1
1316.0	1261.0	7	2	24762	51315.2
1375.2	1436.0	7	2	10141	34595.1
1472.8	1033.4	7	2	3019	50198.1
1517.7	596.4	7	2	10976	46919.6
1546.7	1079.3	7	2	3232	48028.6
1627.4	663.2	7	2	3463	45984.3
1783.0	1455.7	7	2	25951	57080.7
1817.5	1749.0	7	2	3723	55866.2
10.1	898.6	7	2	3815	17190.0
19.6	861.0	7	2	3836	17085.2
23.0	1436.5	7	2	3850	17236.3
33.5	1283.1	7	2	3873	21765.0
36.0	714.1	7	2	3870	12493.8
41.3	1414.9	7	2	3910	20983.0
43.3	1468.5	7	2	3903	29573.7
58.7	147.6	7	2	3949	23100.2
62.3	1522.1	7	2	3979	30286.7
77.4	1379.3	7	2	4070	31838.5
79.6	1371.0	7	2	4022	22677.4
80.6	866.9	7	2	4053	23623.6
80.5	1141.8	7	2	4043	17738.2
92.9	470.3	7	2	4089	25580.8
100.2	127.4	7	2	4125	15843.4
100.5	1297.7	7	2	4115	18477.4
102.3	907.3	7	2	4130	48893.2
117.2	887.2	7	2	44	35759.2
128.8	1254.4	7	2	4234	50099.6
134.7	875.2	7	2	4247	19692.7
148.0	499.5	7	2	25049	25565.2
148.4	1110.2	7	2	4309	14308.6
149.1	1339.1	7	2	4372	19463.6
148.6	1485.3	7	2	4333	22283.8
155.3	1848.7	7	2	4336	23857.8
160.1	577.0	7	2	4392	30933.7
159.5	1125.1	7	2	4349	18853.2
171.1	1580.6	7	2	4440	26575.1
181.4	1470.3	7	2	4497	18210.8
182.7	1462.3	7	2	4479	29454.4
182.8	1015.1	7	2	85	16878.0
194.2	834.5	7	2	4544	20366.7
196.0	1442.6	7	2	4602	21032.3
195.7	1598.9	7	2	4578	23577.6
198.1	1416.9	7	2	14264	32680.2
199.8	999.8	7	2	108	14298.9
206.7	783.5	7	2	4609	14682.5
210.1	569.6	7	2	116	21061.6
212.1	1476.9	7	2	4698	13250.0
213.8	1286.5	7	2	4706	7539.0
218.3	1435.7	7	2	4730	32646.1
220.3	1145.9	7	2	4738	31319.6
226.6	1310.3	7	2	4765	21765.6
228.9	922.5	7	2	137	16157.0
228.8	997.7	7	2	140	17923.4
229.6	439.3	7	2	4804	18699.9
230.1	1389.0	7	2	4755	12354.2
237.8	1177.1	7	2	4840	19323.0
238.2	1162.8	7	2	152	14877.8
238.2	1372.0	7	2	4861	21827.2
240.1	864.9	7	2	4846	17263.1
245.4	343.3	7	2	4903	40499.3
247.0	852.1	7	2	4932	24355.6
257.8	882.4	7	2	168	19051.2
257.3	1405.0	7	2	4998	24735.3
259.1	1361.5	7	2	4978	16411.1
259.4	1349.6	7	2	169	24062.5
260.9	1538.2	7	2	170	34715.8
265.2	885.6	7	2	24364	11912.2
267.1	198.4	7	2	5022	46033.4
267.6	589.2	7	2	5049	27134.9
269.2	1533.3	7	2	5053	32212.7
276.6	1318.6	7	2	5088	23495.8
279.0	1721.3	7	2	5099	23348.6
279.6	1374.4	7	2	5051	23900.0
282.7	1354.4	7	2	5133	32188.5
283.6	568.2	7	2	5104	21897.1
284.4	579.6	7	2	5117	27916.6
292.8	1174.8	7	2	5161	18910.3
296.3	1497.9	7	2	5209	21362.8
297.0	1250.7	7	2	5197	11224.6
298.2	1528.7	7	2	5202	12647.2
299.1	509.4	7	2	5212	19201.8
299.0	1313.6	7	2	5171	14179.8
298.8	1727.0	7	2	5201	19030.2
301.0	1235.6	7	2	5240	12329.5
302.3	669.4	7	2	5205	23283.7
306.5	552.8	7	2	5263	25563.2
307.1	638.1	7	2	239	16343.5
315.1	1285.8	7	2	5319	24061.8
314.9	1981.9	7	2	5308	28208.6
328.7	1210.0	7	2	271	24987.0
328.8	1678.5	7	2	5329	20171.1
330.4	1471.1	7	2	5389	17106.3
332.7	799.4	7	2	5376	24231.8
333.3	1526.0	7	2	5400	15958.1
334.6	1162.3	7	2	5405	17927.2
341.2	1243.5	7	2	5447	26620.4
343.5	1074.3	7	2	5460	19209.7
345.7	1180.9	7	2	5451	35845.1
347.2	1273.7	7	2	5486	23618.8
346.0	1421.8	7	2	5440	25304.8
348.0	853.7	7	2	5480	18928.2
353.9	832.2	7	2	5467	29029.7
358.7	1161.9	7	2	5526	19477.5
362.9	792.2	7	2	5521	36001.7
363.5	837.9	7	2	320	28652.1
371.0	1281.7	7	2	5564	24710.7
373.9	1130.0	7	2	5569	19946.6
377.0	1007.6	7	2	5576	29800.3
378.3	1195.0	7	2	5608	14741.8
377.2	1411.5	7	2	354	19903.2
378.4	1424.6	7	2	5612	41142.2
383.6	1549.2	7	2	5632	32736.0
384.3	974.3	7	2	5626	23526.6
388.5	537.5	7	2	363	25931.9
388.6	1346.1	7	2	5637	18774.8
390.3	1364.9	7	2	5645	17007.7
394.8	1145.5	7	2	358	21581.0
395.2	753.6	7	2	5692	21520.5
397.7	1435.1	7	2	369	20687.5
399.3	901.5	7	2	377	15178.8
400.5	755.4	7	2	375	15590.0
406.5	545.2	7	2	5731	35407.6
405.2	1133.6	7	2	5746	25201.0
410.1	1161.7	7	2	382	20873.8
413.8	1491.9	7	2	5773	14622.2
417.9	1436.0	7	2	26065	32399.6
418.8	894.6	7	2	5798	29685.6
426.7	958.4	7	2	5825	17394.4
427.4	1867.0	7	2	5844	17514.1
434.2	295.8	7	2	5873	36684.4
436.6	1218.4	7	2	5886	14368.1
439.6	1592.4	7	2	5903	17641.3
441.9	830.7	7	2	417	18085.8
442.2	836.9	7	2	417	24070.7
443.3	1600.6	7	2	5908	17795.8
444.4	623.1	7	2	429	35184.9
445.8	855.4	7	2	5945	19303.0
445.9	1240.2	7	2	5927	27134.6
458.0	534.8	7	2	5987	26291.2
460.1	951.9	7	2	5980	15916.6
462.9	1082.5	7	2	6001	19389.7
467.0	1237.7	7	2	462	26968.9
471.0	1002.7	7	2	6046	39015.0
472.8	1183.0	7	2	24416	50521.9
473.2	1592.7	7	2	6058	22808.2
474.5	1261.2	7	2	6063	22967.8
473.8	1607.9	7	2	472	8082.1
482.2	865.7	7	2	6077	18221.0
486.3	775.7	7	2	6093	31210.4
485.6	1358.9	7	2	24421	13354.9
485.1	1633.3	7	2	25271	13806.1
486.8	1065.3	7	2	6109	24390.3
486.6	1593.7	7	2	6128	26484.9
490.2	1008.2	7	2	494	13154.2
490.7	1219.7	7	2	505	19659.3
496.8	1347.1	7	2	6165	23132.5
504.0	809.3	7	2	6169	19937.7
504.2	1070.8	7	2	6187	22318.0
514.3	1440.0	7	2	6230	24322.6
523.0	877.3	7	2	544	28168.3
523.2	916.0	7	2	6253	19648.9
530.6	1445.6	7	2	6301	37357.9
532.9	1365.4	7	2	6313	26112.7
534.5	687.3	7	2	6329	16627.9
538.2	400.3	7	2	586	25886.1
548.8	860.2	7	2	611	26566.1
550.4	1237.1	7	2	6397	41881.1
553.4	377.9	7	2	604	15017.6
552.8	1276.2	7	2	6388	20780.0
555.3	941.6	7	2	630	13174.8
555.3	1339.5	7	2	6425	16935.1
560.0	1405.5	7	2	639	26111.4
566.0	1377.7	7	2	6495	17864.2
573.0	1490.0	7	2	6521	22915.6
576.2	1261.9	7	2	668	25577.6
577.3	1455.5	7	2	6543	21352.2
578.6	1179.7	7	2	6523	29053.5
579.2	847.0	7	2	6563	19530.0
579.4	1061.3	7	2	700	18986.2
580.7	907.7	7	2	6545	24479.2
581.9	950.6	7	2	707	17849.5
585.0	1327.5	7	2	6589	35590.9
586.2	795.2	7	2	6583	29133.3
590.6	1162.0	7	2	6627	16735.2
599.3	1192.3	7	2	24477	20470.9
599.4	1368.3	7	2	6634	23454.4
601.0	1331.0	7	2	6664	12424.1
605.9	1515.0	7	2	6682	20456.8
606.1	1103.8	7	2	6697	14356.0
607.1	1296.4	7	2	756	17588.2
610.1	433.4	7	2	771	16912.4
611.2	378.8	7	2	6721	27843.2
619.5	1207.6	7	2	776	22665.6
621.1	1346.0	7	2	6774	21648.1
629.4	775.1	7	2	6813	14734.6
628.8	1206.1	7	2	817	16669.1
630.0	1101.8	7	2	25346	17327.5
632.5	615.0	7	2	826	35275.4
633.7	1368.7	7	2	24498	41125.4
637.9	1557.2	7	2	25353	23548.2
638.3	772.3	7	2	6853	18433.9
639.3	1086.3	7	2	854	30315.0
640.0	794.5	7	2	6858	22330.3
641.0	1297.2	7	2	858	20417.8
642.6	1187.0	7	2	870	24000.6
646.0	1456.5	7	2	860	14503.2
646.5	1504.1	7	2	6901	34674.7
649.1	1328.7	7	2	6899	29047.4
654.5	1157.8	7	2	6917	25894.5
657.8	832.3	7	2	24503	18428.0
660.3	1427.0	7	2	6970	20749.7
662.8	1446.0	7	2	913	19446.1
664.2	1253.7	7	2	6986	35037.9
668.3	1476.3	7	2	936	24868.5
673.8	568.0	7	2	7005	19888.6
681.0	984.5	7	2	981	23027.3
685.5	1290.8	7	2	984	29772.1
685.2	1474.9	7	2	25377	68483.1
689.9	1424.1	7	2	7121	19422.7
692.1	1474.4	7	2	25377	41026.1
693.6	823.9	7	2	1007	25905.2
696.0	882.7	7	2	24526	33360.2
695.9	899.2	7	2	997	28127.7
698.7	1314.2	7	2	7134	16305.9
698.9	992.7	7	2	1017	25902.9
700.1	1193.1	7	2	1026	25502.4
702.6	1352.2	7	2	1033	17546.1
703.7	1426.6	7	2	7183	29824.3
706.2	1317.1	7	2	7176	18831.0
708.0	1909.3	7	2	7197	40322.5
710.1	516.0	7	2	1065	23121.2
710.1	1841.7	7	2	7227	23486.9
713.9	242.9	7	2	1064	33717.2
716.9	1450.1	7	2	7234	29327.6
724.5	1435.6	7	2	1104	19846.8
724.9	1522.4	7	2	1110	14553.4
723.8	1609.3	7	2	7288	14807.9
727.8	1816.5	7	2	7293	24610.9
728.3	894.9	7	2	1107	44540.0
734.4	1551.5	7	2	1132	34286.9
736.6	1301.4	7	2	7336	20925.3
737.2	1375.5	7	2	7343	27989.2
740.0	1448.1	7	2	7373	25210.1
741.6	1890.2	7	2	7361	30246.9
742.5	1216.2	7	2	7394	23598.9
741.8	1408.5	7	2	1144	15726.0
741.9	1427.5	7	2	7354	17609.4
743.7	1000.9	7	2	1147	26129.0
749.6	1557.4	7	2	15203	63172.3
753.2	481.7	7	2	7442	26023.2
754.7	1515.1	7	2	7440	33293.4
757.3	1533.5	7	2	1201	24465.3
758.3	1570.0	7	2	1190	23155.8
762.9	449.2	7	2	7518	33979.2
763.7	1637.4	7	2	7477	26065.8
767.7	1291.3	7	2	7544	29398.9
770.8	1459.6	7	2	1238	27366.6
771.7	1186.2	7	2	1237	53722.5
770.9	1535.3	7	2	24563	25849.0
773.0	1401.1	7	2	1259	25062.8
773.9	1414.8	7	2	7580	20446.4
776.2	224.4	7	2	7576	30658.6
779.4	1301.1	7	2	7595	50456.0
780.1	991.0	7	2	1271	15979.1
780.8	1240.9	7	2	1280	27351.9
780.0	1262.9	7	2	7571	24931.4
780.2	1355.3	7	2	1275	74008.9
780.4	1447.2	7	2	7572	36442.9
784.6	1169.8	7	2	7607	24531.3
789.1	1557.5	7	2	7678	20373.4
792.3	173.3	7	2	7665	11321.7
792.3	451.2	7	2	7681	49886.6
795.8	1010.9	7	2	7706	17337.7
795.2	1411.1	7	2	1337	17773.5
799.6	210.4	7	2	7708	17334.3
799.9	1685.1	7	2	1361	15369.5
804.4	947.0	7	2	7756	36320.5
806.2	1601.1	7	2	7761	19114.1
807.6	1297.5	7	2	7766	21143.2
810.3	1447.9	7	2	24577	11075.9
812.5	1670.9	7	2	7805	19475.9
813.9	1041.8	7	2	1421	19033.5
815.9	1774.3	7	2	7789	22105.9
817.5	1443.3	7	2	7809	21410.6
818.6	404.6	7	2	7812	22763.2
824.1	482.0	7	2	7841	40269.9
823.9	1508.3	7	2	24595	16444.5
828.0	1388.6	7	2	1464	29689.3
828.5	945.3	7	2	7859	23743.0
834.1	1350.2	7	2	1498	14622.4
837.9	792.6	7	2	1452	30815.6
839.7	1278.1	7	2	24606	18184.2
844.0	1604.4	7	2	7951	14019.0
845.4	783.8	7	2	1530	21136.4
846.6	1641.2	7	2	7969	22652.7
846.9	1394.0	7	2	1545	21692.3
847.6	1581.6	7	2	1540	14994.1
848.6	2019.8	7	2	7970	26901.5
849.6	899.7	7	2	1555	23180.6
849.0	1563.3	7	2	1550	16253.3
849.3	950.1	7	2	1532	48855.5
856.0	1499.6	7	2	8016	19068.2
856.2	1966.0	7	2	7991	17319.1
868.1	904.0	7	2	1600	19623.9
871.5	813.0	7	2	1609	21208.4
870.9	1895.1	7	2	8085	30129.5
872.3	852.9	7	2	24623	13390.0
881.2	846.9	7	2	8114	40057.1
883.6	1523.0	7	2	8125	30380.8
883.7	990.8	7	2	1645	16807.1
890.1	808.9	7	2	1654	32875.8
889.8	1298.9	7	2	8141	24742.8
895.0	905.2	7	2	1644	15977.5
896.6	915.0	7	2	8174	26177.2
896.0	1872.6	7	2	8183	33120.2
898.9	1233.5	7	2	1684	17873.9
901.2	1324.9	7	2	8155	26695.0
903.3	1955.5	7	2	8185	25580.5
909.1	632.9	7	2	8218	28829.9
915.9	1771.8	7	2	8257	44412.9
917.5	796.1	7	2	1725	17214.8
918.8	356.0	7	2	1729	17537.7
921.0	1207.2	7	2	24630	21888.6
923.7	1479.2	7	2	8267	17568.0
924.7	973.0	7	2	1740	15840.9
924.4	1473.1	7	2	1722	14823.6
927.6	472.4	7	2	1741	23163.4
931.3	1313.1	7	2	1752	19639.0
930.4	1651.6	7	2	1762	17497.7
934.3	1470.8	7	2	1756	28304.3
948.4	361.7	7	2	8384	20385.8
948.9	692.0	7	2	1797	35354.8
949.6	1597.5	7	2	8369	26866.2
950.6	1634.0	7	2	8360	23448.0
957.9	1318.6	7	2	8387	19445.6
957.9	1614.8	7	2	8399	18901.5
958.2	1923.6	7	2	8413	39659.2
963.7	1630.4	7	2	25480	17461.1
967.1	803.0	7	2	8410	37014.6
965.8	1453.5	7	2	8431	34794.9
975.6	1610.4	7	2	8454	16657.1
986.4	986.2	7	2	1853	20400.2
987.6	1085.7	7	2	1854	27402.4
990.0	846.2	7	2	8537	34589.7
989.6	1704.8	7	2	8532	25632.1
990.7	93.7	7	2	8536	19643.3
1001.3	1208.4	7	2	8560	16720.3
1004.3	1666.1	7	2	8584	18351.0
1007.3	827.5	7	2	25493	30153.6
1016.0	1116.9	7	2	8665	21575.7
1020.0	1233.0	7	2	8653	31585.6
1021.0	529.9	7	2	8684	16849.9
1024.1	1416.5	7	2	8666	26649.4
1026.0	1180.0	7	2	1918	16887.5
1028.4	673.0	7	2	1917	15268.8
1036.3	298.7	7	2	8696	25095.3
1037.2	649.5	7	2	1933	25132.4
1043.7	1145.4	7	2	8729	25830.6
1044.8	546.0	7	2	1937	40364.9
1048.1	778.5	7	2	8741	19725.5
1048.1	1253.4	7	2	1954	20760.3
1055.1	411.0	7	2	1976	16421.5
1055.2	475.7	7	2	8756	14520.3
1057.7	626.4	7	2	1974	18154.8
1061.4	1741.3	7	2	8773	19079.2
1064.5	1496.0	7	2	8794	23511.9
1067.2	711.0	7	2	1968	24067.0
1069.0	1304.1	7	2	8804	21659.8
1070.0	548.4	7	2	8810	70386.0
1070.3	1692.2	7	2	8814	21481.7
1075.0	601.9	7	2	8827	25549.7
1075.1	1705.5	7	2	8842	30189.9
1077.6	1738.4	7	2	2010	40004.0
1079.6	1771.0	7	2	2021	17131.8
1086.0	1097.8	7	2	2033	28753.2
1089.6	434.7	7	2	8869	49132.1
1089.2	1192.2	7	2	2045	30041.3
1095.7	959.3	7	2	8899	19018.6
1097.5	1197.8	7	2	8897	25945.3
1105.0	1092.0	7	2	2075	39423.1
1110.7	1897.8	7	2	2087	13409.6
1121.1	683.8	7	2	9002	29563.1
1124.0	1255.2	7	2	8997	21032.5
1127.3	1220.1	7	2	2114	58333.5
1136.3	1049.0	7	2	9037	18609.4
1137.8	1406.3	7	2	2130	44373.3
1148.6	1365.2	7	2	9088	31425.9
1151.2	1239.4	7	2	9128	15624.6
1158.2	1358.6	7	2	2176	22410.5
1158.5	1220.3	7	2	2160	20680.7
1159.4	1368.1	7	2	2169	19286.2
1160.5	670.2	7	2	9131	72598.3
1161.7	307.3	7	2	9159	27693.7
1164.1	1659.0	7	2	9169	22313.7
1165.2	1522.5	7	2	2188	34399.7
1166.2	1682.7	7	2	9193	21915.6
1168.2	696.4	7	2	2185	25684.2
1175.7	688.2	7	2	9241	28030.6
1175.8	1435.7	7	2	2212	36628.7
1176.1	1617.5	7	2	2203	13765.5
1178.8	1295.3	7	2	9237	15250.9
1188.3	1582.4	7	2	9298	25798.7
1193.9	1446.2	7	2	2250	30049.7
1194.8	467.2	7	2	9331	20014.5
1199.3	1258.5	7	2	2259	64231.2
1203.2	1439.1	7	2	9362	29802.4
1209.6	406.0	7	2	9392	28617.9
1213.3	675.5	7	2	2306	41391.3
1220.4	745.9	7	2	9446	16918.8
1223.3	1349.6	7	2	2348	31632.5
1224.6	1759.4	7	2	15752	21473.9
1227.0	1012.8	7	2	2345	26920.3
1231.1	528.3	7	2	9490	20944.6
1232.6	637.2	7	2	9487	28058.7
1238.2	1863.2	7	2	9512	21646.0
1239.3	532.1	7	2	9537	21073.7
1241.6	773.5	7	2	2397	22666.0
1241.4	1322.5	7	2	9527	22243.0
1243.4	1558.1	7	2	2391	27968.3
1245.1	1274.1	7	2	24698	21688.3
1245.6	1282.7	7	2	9524	39715.2
1248.0	793.7	7	2	2411	25349.1
1248.9	1901.0	7	2	9567	31037.2
1249.8	1873.3	7	2	9573	28240.7
1250.4	1227.8	7	2	24695	41360.6
1250.6	1477.8	7	2	9576	29484.3
1254.2	1383.2	7	2	2423	14377.8
1256.7	1711.1	7	2	2437	35300.3
1260.1	531.1	7	2	9599	32164.1
1259.9	1545.5	7	2	24717	11886.1
1276.3	1445.0	7	2	2508	22371.1
1280.8	1240.8	7	2	2505	19483.9
1281.5	1178.9	7	2	2503	15564.8
1283.6	289.0	7	2	9722	23805.1
1286.9	489.5	7	2	9717	37890.9
1287.7	1434.4	7	2	9750	27864.5
1287.6	1517.9	7	2	24745	15409.4
1290.6	674.3	7	2	9748	40755.2
1292.9	1899.3	7	2	9794	23418.5
1293.7	1182.7	7	2	2551	20242.3
1295.7	952.4	7	2	2543	20563.4
1296.3	1216.7	7	2	2552	29081.6
1300.1	925.6	7	2	9797	20595.4
1301.9	1286.4	7	2	2570	28106.6
1303.9	1497.2	7	2	2586	22593.3
1310.4	1247.3	7	2	2553	29437.1
1312.6	1416.3	7	2	9858	27361.2
1320.2	1694.2	7	2	2614	25430.1
1321.1	1464.1	7	2	2617	21274.5
1321.8	1214.6	7	2	2633	24433.3
1327.0	1564.0	7	2	2647	60349.8
1332.2	1719.3	7	2	2666	45682.9
1335.3	1768.0	7	2	9956	50431.4
1341.1	1713.0	7	2	9995	14072.5
1345.7	803.2	7	2	10013	46785.2
1347.1	1379.7	7	2	2687	26931.6
1350.7	863.8	7	2	10030	47054.6
1356.5	1474.3	7	2	2736	16786.1
1359.0	1072.5	7	2	2737	15483.5
1358.5	1178.2	7	2	10095	25013.1
1358.7	1142.6	7	2	25623	15535.7
1365.0	394.3	7	2	10102	25373.2
1366.6	1680.5	7	2	10128	30990.1
1368.0	1072.9	7	2	2737	18453.7
1369.4	812.2	7	2	10138	12422.6
1369.8	1131.7	7	2	10144	22023.7
1371.8	1382.1	7	2	24793	27273.2
1374.5	1577.5	7	2	2784	15282.0
1377.4	1228.6	7	2	2783	26814.6
1377.6	1668.3	7	2	2793	21615.4
1379.4	1247.0	7	2	18137	36274.8
1382.0	807.3	7	2	2805	18813.3
1384.6	1024.8	7	2	10196	30629.9
1386.1	1574.9	7	2	10212	28936.4
1385.9	1627.1	7	2	2804	18736.5
1388.2	1258.4	7	2	10236	21725.6
1392.2	1112.1	7	2	2818	44884.2
1395.2	1155.4	7	2	10270	19215.1
1395.2	1630.1	7	2	15987	33408.7
1395.8	1071.9	7	2	2840	19800.4
1401.5	1148.1	7	2	10270	37915.8
1400.5	1921.8	7	2	10299	37928.7
1403.8	1764.1	7	2	10288	33532.0
1405.0	1682.0	7	2	10286	12154.5
1405.2	1731.4	7	2	25650	27583.8
1405.5	1315.3	7	2	2866	15845.3
1408.1	1071.7	7	2	10331	14869.3
1412.3	1050.3	7	2	2862	25032.0
1410.0	1128.0	7	2	2883	43576.4
1412.7	1116.7	7	2	10369	40028.3
1411.0	1377.7	7	2	24811	30261.4
1413.4	1132.7	7	2	2883	10010.1
1416.1	1540.7	7	2	16022	23935.7
1428.2	1385.8	7	2	10444	28843.8
1429.7	1610.1	7	2	10446	13028.2
1431.1	851.1	7	2	2933	19770.3
1437.2	1325.4	7	2	25673	21830.3
1438.9	1020.0	7	2	2940	52975.2
1444.0	1231.2	7	2	2972	16204.7
1448.2	1456.3	7	2	2975	12544.7
1449.9	657.6	7	2	2971	26418.5
1450.0	1441.3	7	2	10555	25565.7
1451.1	1275.0	7	2	10512	39558.8
1455.2	675.0	7	2	10578	18506.1
1459.0	1759.0	7	2	10604	27294.0
1462.5	1041.0	7	2	10627	17912.2
1465.2	1414.6	7	2	10634	40902.0
1467.7	1145.9	7	2	3039	24809.3
1467.0	1881.5	7	2	10638	20335.9
1468.0	1173.6	7	2	25690	26254.7
1469.5	1070.5	7	2	3018	35905.6
1468.7	1501.7	7	2	10658	22070.9
1475.2	869.7	7	2	3036	28346.0
1475.2	1291.6	7	2	24837	26474.4
1475.9	1654.6	7	2	10661	17175.5
1476.7	350.0	7	2	10704	51719.8
1478.1	1236.2	7	2	24839	30509.1
1478.3	1789.8	7	2	10668	29220.3
1479.3	1022.6	7	2	10737	16433.6
1480.4	1141.9	7	2	3039	15606.1
1482.5	951.4	7	2	10750	33529.9
1483.0	1371.5	7	2	24850	15821.2
1484.2	1474.1	7	2	10752	14879.7
1486.5	1053.2	7	2	3066	22867.6
1486.3	1330.6	7	2	3072	27596.0
1487.4	1319.6	7	2	24860	41971.8
1490.0	437.5	7	2	3086	27955.4
1492.5	1424.8	7	2	3073	24617.3
1495.4	328.7	7	2	10823	28656.6
1498.2	1211.8	7	2	10824	42470.5
1499.6	862.5	7	2	3102	23526.7
1500.7	1180.3	7	2	3106	47084.3
1503.3	349.9	7	2	10865	32330.0
1504.8	329.4	7	2	10864	20384.6
1504.8	373.9	7	2	10887	20420.8
1506.3	112.3	7	2	16167	18286.5
1507.9	1171.0	7	2	10885	22948.9
1507.8	1249.7	7	2	3127	22969.3
1510.1	1696.7	7	2	10947	21406.5
1512.9	857.1	7	2	3135	29009.4
1512.2	1752.3	7	2	10942	17474.4
1513.2	1899.9	7	2	10954	31427.1
1518.2	1301.9	7	2	10971	30064.2
1519.3	1163.1	7	2	3137	15795.2
1521.5	621.2	7	2	3157	45347.6
1523.2	730.7	7	2	3143	22890.9
1528.5	367.0	7	2	24876	17126.3
1529.2	481.9	7	2	18310	18214.2
1535.3	614.2	7	2	11066	16927.5
1535.7	742.5	7	2	3207	18024.9
1539.1	1521.2	7	2	11106	25779.4
1540.8	27.9	7	2	11100	25264.5
1542.0	1373.2	7	2	25752	22778.6
1543.9	1471.0	7	2	11091	36584.1
1545.5	1393.4	7	2	11177	13880.4
1547.3	1169.4	7	2	11146	20807.2
1547.8	1307.3	7	2	3243	28484.0
1549.1	966.9	7	2	25763	46074.0
1550.2	527.8	7	2	3236	29145.1
1555.9	1981.6	7	2	11214	17440.0
1556.2	1648.4	7	2	11207	19812.6
1557.4	845.6	7	2	11190	36858.3
1557.9	1283.6	7	2	11225	29218.5
1564.8	1643.8	7	2	11282	26241.6
1566.8	50.9	7	2	11276	22742.9
1566.9	737.7	7	2	3296	17971.9
1566.3	1653.5	7	2	11266	18232.3
1568.7	315.3	7	2	11269	21787.4
1573.1	10.2	7	2	11327	39028.7
1574.9	1651.7	7	2	3317	30162.9
1577.8	1125.6	7	2	3325	41180.3
1578.6	728.6	7	2	3322	23674.7
1579.1	185.4	7	2	11355	33418.4
1579.6	625.6	7	2	11370	49775.7
1580.4	1133.4	7	2	3325	20193.5
1590.0	1740.9	7	2	11430	63896.9
1590.2	975.1	7	2	3360	11198.4
1590.5	1689.6	7	2	3376	24028.6
1592.3	1221.3	7	2	11417	43891.9
1592.9	1327.1	7	2	11445	16935.5
1596.1	597.9	7	2	3373	28969.7
1596.5	1137.4	7	2	11442	59119.6
1595.4	1481.9	7	2	11453	46285.2
1596.4	1256.3	7	2	11451	21646.5
1599.0	983.3	7	2	3386	33621.6
1597.5	1638.9	7	2	3383	19583.3
1600.8	874.6	7	2	3401	26036.0
1602.6	1024.9	7	2	3405	30014.8
1607.5	1385.5	7	2	3419	13950.2
1609.5	1184.6	7	2	3404	30510.1
1611.9	1689.2	7	2	11598	21525.4
1613.0	1157.5	7	2	11572	35044.5
1614.4	514.1	7	2	11600	17748.2
1614.9	481.2	7	2	11590	18932.0
1618.7	965.9	7	2	3452	28846.1
1619.3	555.9	7	2	11617	29159.6
1623.6	1757.3	7	2	11640	39836.2
1623.5	1795.3	7	2	11644	17346.0
1624.7	1274.6	7	2	11661	27837.2
1627.8	1313.2	7	2	3468	21393.9
1627.5	1368.4	7	2	3474	25822.9
1630.1	1390.7	7	2	11697	15848.7
1630.6	231.0	7	2	11634	24628.8
1630.2	974.1	7	2	11659	18186.5
1630.3	1164.8	7	2	3483	23151.1
1635.2	522.2	7	2	11705	36478.4
1634.4	1134.3	7	2	11690	28590.6
1638.8	1157.5	7	2	3492	17665.8
1640.8	1661.5	7	2	11758	32309.9
1641.3	2017.2	7	2	11753	32911.8
1643.8	534.7	7	2	25843	30690.2
1644.2	962.5	7	2	3499	50324.2
1645.2	478.8	7	2	3513	31682.0
1646.9	1280.0	7	2	11811	15233.0
1647.0	1197.3	7	2	11820	27846.7
1648.9	1299.4	7	2	11812	27706.1
1649.2	1695.4	7	2	3512	20720.7
1652.1	1323.7	7	2	11813	28776.6
1658.8	1355.3	7	2	11909	26897.0
1662.0	716.6	7	2	11889	31986.6
1662.7	911.0	7	2	24964	19587.3
1663.2	431.1	7	2	11905	21116.3
1664.3	1706.2	7	2	11910	34301.1
1665.2	287.6	7	2	11923	25899.9
1670.4	664.6	7	2	24967	31621.5
1670.3	1285.3	7	2	11949	37106.1
1677.1	1174.2	7	2	3576	23545.5
1677.1	1335.9	7	2	11988	14836.7
1681.1	1342.7	7	2	12062	33982.6
1681.7	1638.3	7	2	12045	25902.4
1686.8	1805.5	7	2	12113	41317.7
1687.9	559.7	7	2	12101	37680.7
1690.4	1247.5	7	2	12116	35708.5
1692.5	382.4	7	2	12114	17805.3
1692.6	1422.3	7	2	3593	23704.7
1694.7	608.5	7	2	12147	19279.2
1695.3	926.3	7	2	12106	52971.6
1696.4	1369.9	7	2	12172	14823.4
1702.1	1007.2	7	2	3598	18040.8
1712.0	982.7	7	2	3608	28336.7
1715.6	1491.1	7	2	3607	29605.9
1716.8	1177.2	7	2	12328	13811.4
1716.8	1287.6	7	2	16596	31876.4
1720.6	395.2	7	2	12358	20031.6
1722.4	1098.1	7	2	12377	33594.5
1724.0	748.6	7	2	12392	24833.5
1724.8	1040.6	7	2	3615	21596.0
1725.1	1616.8	7	2	12361	35782.5
1732.6	1494.0	7	2	12444	24224.4
1744.5	662.5	7	2	12499	31067.3
1744.5	1466.6	7	2	25926	16009.4
1746.4	1132.9	7	2	12539	30443.1
1748.3	1004.2	7	2	3669	21991.2
1753.3	429.6	7	2	12569	20176.6
1752.2	981.5	7	2	3652	27854.3
1757.1	1424.1	7	2	25938	16826.8
1757.4	1769.4	7	2	12606	22734.0
1760.5	1091.9	7	2	12627	37537.6
1760.7	1845.9	7	2	12599	23608.1
1767.8	1097.2	7	2	12686	15385.6
1769.9	1704.7	7	2	12672	16573.5
1771.4	462.0	7	2	12700	25507.2
1776.8	1626.3	7	2	12736	48458.0
1777.3	1739.3	7	2	12753	24090.6
1780.4	1574.4	7	2	12758	68341.4
1781.8	832.5	7	2	3686	18925.7
1782.1	1841.3	7	2	12795	22018.0
1785.8	750.7	7	2	3681	18945.3
1785.6	971.3	7	2	3683	40321.1
1789.1	1065.3	7	2	12841	41199.9
1792.1	470.5	7	2	12855	28360.0
1793.1	1231.3	7	2	12858	17851.1
1804.1	436.1	7	2	12948	45649.1
1807.2	1380.1	7	2	12935	30514.0
1809.6	1691.1	7	2	13019	32446.3
1811.7	1034.9	7	2	12961	16811.1
1814.9	968.3	7	2	13014	42332.8
1826.9	178.5	7	2	3726	18615.4
1827.0	1622.3	7	2	13050	14199.8
1828.2	1879.4	7	2	13076	33805.9
1829.4	1044.9	7	2	13063	19134.4
1831.7	362.6	7	2	13119	18367.2
1854.6	1945.2	7	2	16843	39700.4
1856.8	1192.1	7	2	13233	26545.4
1859.7	404.8	7	2	13241	19155.8
1859.7	733.5	7	2	13218	23567.9
1878.3	1139.4	7	2	13318	23544.9
1889.4	1002.1	7	2	13346	32550.0
1911.1	1213.0	7	2	13460	41008.3
1938.0	307.6	7	2	13494	20325.3
1942.4	1788.5	7	2	13531	18485.7
1957.7	1061.8	7	2	13602	24941.5
1963.1	545.8	7	2	13618	25966.8
1969.3	670.3	7	2	13616	19383.1
1970.2	1094.3	7	2	13652	20528.3
1971.5	608.5	7	2	13646	23292.0
1971.5	1378.7	7	2	13654	41505.1
1976.0	683.9	7	2	13662	23927.4
1984.5	1454.4	7	2	13687	15477.5
1997.8	1184.1	7	2	13754	24162.3
1998.3	1483.5	7	2	13741	20708.3
2005.2	1322.9	7	2	13740	22037.9
2010.3	758.7	7	2	13726	14878.3
2009.8	901.9	7	2	13796	29231.9
2011.3	173.6	7	2	13766	24116.7
2016.3	501.3	7	2	13804	19506.7
2019.1	106.9	7	2	13818	31600.6
2021.5	1277.2	7	2	13817	33165.7
6.6	1297.5	7	2	3790	21258.6
6.3	1791.3	7	2	3812	18010.1
7.1	908.4	7	2	3813	12452.6
13.1	817.1	7	2	3818	12742.1
18.8	1888.0	7	2	3829	22344.9
24.2	1896.9	7	2	3859	26528.9
25.4	1514.9	7	2	3857	17370.3
30.5	1277.4	7	2	3863	13790.2
35.0	1029.6	7	2	3877	10361.3
37.0	392.8	7	2	13916	14895.5
46.6	116.1	7	2	3926	22472.1
46.9	984.7	7	2	3895	13462.9
48.6	798.7	7	2	3922	5471.8
49.8	1301.0	7	2	21	9551.3
49.8	1628.2	7	2	19	13593.4
52.6	1263.9	7	2	17	7296.3
53.9	1015.0	7	2	3944	19666.1
54.4	950.7	7	2	3953	8513.0
53.9	991.5	7	2	3954	11604.9
56.9	925.3	7	2	25030	22064.3
60.3	1549.6	7	2	3986	11817.9
61.4	765.4	7	2	3989	10843.5
61.0	1228.3	7	2	3995	12270.4
61.0	1875.1	7	2	3980	10497.0
62.6	246.5	7	2	3988	14838.7
62.6	1488.5	7	2	3975	17402.0
63.0	888.4	7	2	3968	9944.6
64.8	421.8	7	2	13965	9063.3
64.3	1801.1	7	2	3967	9680.8
66.5	122.0	7	2	4006	8874.6
66.4	919.4	7	2	4003	17674.2
66.6	1320.5	7	2	3996	11149.1
69.4	1238.0	7	2	4019	16120.8
72.0	20.8	7	2	13973	14580.6
76.3	720.3	7	2	4020	12480.9
84.0	945.2	7	2	4049	10263.9
88.0	1862.8	7	2	4081	23359.7
91.1	1677.7	7	2	4078	12326.5
90.9	1822.7	7	2	4073	27070.9
91.5	1876.5	7	2	4091	20724.6
95.4	946.9	7	2	4102	12504.9
97.7	1075.3	7	2	4105	11746.2
100.5	1847.8	7	2	4113	10203.8
104.5	920.9	7	2	4127	12841.4
104.1	1502.5	7	2	4120	11982.2
105.2	1033.4	7	2	4134	16708.4
104.8	1155.9	7	2	4135	21770.1
108.8	107.2	7	2	4154	24311.5
109.7	737.4	7	2	4156	12283.5
111.6	160.9	7	2	4179	16104.5
111.0	722.5	7	2	4157	11661.4
113.7	1346.9	7	2	46	7166.6
115.0	895.1	7	2	4169	22211.0
115.7	479.3	7	2	4181	12467.1
118.2	1149.0	7	2	4177	6301.9
119.1	979.5	7	2	4160	12591.1
122.2	781.1	7	2	4158	11572.3
122.9	1316.7	7	2	4205	6545.3
124.6	707.3	7	2	4208	30007.7
124.8	876.6	7	2	4198	7395.4
128.5	1376.0	7	2	4219	9787.0
131.4	696.6	7	2	4225	8990.6
135.4	1065.8	7	2	4256	13624.1
136.7	116.9	7	2	4254	28433.5
139.7	581.0	7	2	4281	22855.1
139.7	883.7	7	2	4247	13979.6
139.1	919.6	7	2	4282	8635.9
140.3	1772.2	7	2	4294	13410.6
142.6	855.0	7	2	14116	5179.0
143.6	864.3	7	2	4269	9608.8
143.5	1151.6	7	2	24330	16329.1
144.1	1219.5	7	2	4310	8625.0
148.8	1262.8	7	2	4322	11364.0
148.6	208.6	7	2	4325	7395.5
149.8	515.6	7	2	4326	10926.2
151.6	812.1	7	2	4329	15461.4
153.3	261.2	7	2	4357	6457.8
153.8	718.1	7	2	4362	18550.3
155.3	528.3	7	2	4361	6860.5
156.7	1106.6	7	2	4383	14336.7
157.3	902.1	7	2	4380	17490.7
157.2	1371.2	7	2	4368	13343.0
159.9	846.8	7	2	4370	9831.7
159.8	1201.8	7	2	4343	10100.8
159.8	1870.5	7	2	4391	9398.0
161.3	1441.8	7	2	4397	9622.6
163.7	906.3	7	2	4417	11188.6
164.2	1527.0	7	2	4419	11813.9
166.7	1504.5	7	2	4418	12966.7
168.7	249.4	7	2	4441	8155.4
170.3	1353.8	7	2	4449	10643.7
172.6	13.3	7	2	4446	23069.1
172.6	1336.4	7	2	4464	11782.1
173.5	119.0	7	2	4461	22175.6
173.7	904.8	7	2	4462	11866.7
174.4	1783.8	7	2	4460	11596.8
174.6	1453.7	7	2	4479	15297.7
177.2	1206.9	7	2	14229	6658.5
178.2	219.9	7	2	4499	12499.5
177.7	1259.5	7	2	4507	8213.2
182.6	869.4	7	2	4493	6298.3
182.9	379.8	7	2	4503	9088.3
183.7	784.0	7	2	4526	15108.1
182.6	815.0	7	2	24335	19983.4
183.2	1072.9	7	2	4501	11393.7
184.0	1147.0	7	2	4511	11827.0
184.4	133.0	7	2	14252	13760.9
185.6	162.2	7	2	4529	11247.3
185.6	1038.5	7	2	87	10983.9
186.9	578.6	7	2	4525	13433.0
188.3	1519.6	7	2	4528	11992.3
188.8	152.3	7	2	4537	21768.2
188.6	1233.7	7	2	90	6680.5
190.6	167.7	7	2	4549	8022.9
189.8	1206.3	7	2	96	7630.6
191.1	1133.5	7	2	91	12256.1
191.3	1216.4	7	2	89	9056.4
192.2	264.5	7	2	4564	16450.1
192.0	592.0	7	2	4565	19154.4
193.0	1540.8	7	2	4570	15626.5
192.9	1777.1	7	2	99	8892.0
193.7	1561.8	7	2	4598	13734.4
195.5	965.7	7	2	24339	11510.5
195.5	1367.7	7	2	4584	15265.5
195.3	1475.7	7	2	104	12206.5
194.6	1656.0	7	2	25071	24032.4
196.9	164.2	7	2	14253	9950.2
196.6	406.6	7	2	4575	9054.9
197.6	1279.1	7	2	4616	12026.1
197.9	802.8	7	2	4621	19107.0
197.8	1296.2	7	2	4601	11693.6
198.7	1888.1	7	2	4606	12772.3
199.0	1215.8	7	2	96	15561.0
200.2	124.7	7	2	4579	13792.0
202.1	1678.7	7	2	4594	25194.6
202.8	1183.0	7	2	4625	7476.0
203.6	1505.1	7	2	4640	8685.9
203.9	1410.5	7	2	14264	7621.2
205.1	777.7	7	2	4609	6585.4
205.2	815.4	7	2	25073	8481.8
205.9	1255.1	7	2	4656	10920.3
205.0	1522.3	7	2	4574	10908.1
206.6	1403.1	7	2	4649	11143.3
207.2	1084.7	7	2	110	8537.7
206.5	1391.1	7	2	4639	7564.6
208.3	1528.9	7	2	25080	13094.9
209.5	821.9	7	2	4686	14185.0
208.7	848.4	7	2	123	13571.4
210.0	1665.6	7	2	4682	18387.6
209.0	1900.8	7	2	4693	12463.8
210.4	1372.4	7	2	4677	9429.2
211.9	1401.3	7	2	4649	12545.0
213.7	1492.4	7	2	4701	9705.8
218.4	1001.6	7	2	4713	9824.0
219.6	1317.4	7	2	4751	15307.7
219.8	1102.2	7	2	136	9088.8
221.8	209.3	7	2	4760	9393.9
222.3	867.8	7	2	14312	8493.9
223.7	1421.1	7	2	4756	20650.6
223.9	1623.8	7	2	4774	8551.9
226.0	841.8	7	2	24351	9820.9
226.9	577.6	7	2	4762	11191.1
228.0	1410.9	7	2	4789	11703.6
229.5	958.2	7	2	4806	6795.5
229.4	1580.6	7	2	14352	10684.8
229.6	1370.5	7	2	4766	8359.1
230.3	1647.3	7	2	4807	14105.3
230.9	170.4	7	2	4776	10195.2
233.5	789.9	7	2	4834	9416.9
232.9	1520.6	7	2	4843	8155.4
235.9	208.4	7	2	4838	24805.8
236.5	1131.8	7	2	4819	8749.2
237.4	1038.1	7	2	4833	7190.1
237.6	452.5	7	2	4857	6140.5
237.7	1052.5	7	2	4836	14211.8
241.5	430.8	7	2	4852	7557.4
241.1	1216.8	7	2	4899	21310.5
242.1	668.5	7	2	4858	16169.2
242.0	1552.5	7	2	4837	22075.1
243.9	833.7	7	2	4893	17660.1
244.3	1889.8	7	2	4889	16077.4
245.0	588.6	7	2	4866	14666.0
245.0	1237.3	7	2	4878	17907.5
245.0	1570.5	7	2	4920	10291.9
246.4	1099.1	7	2	4913	9580.5
248.7	143.8	7	2	4930	22654.1
246.7	1398.5	7	2	4933	8316.7
247.9	220.7	7	2	4951	14748.6
253.4	791.3	7	2	163	8881.8
253.9	1310.6	7	2	4985	15519.2
254.4	1603.1	7	2	4980	6917.2
255.9	121.0	7	2	4982	12240.5
256.0	755.7	7	2	4983	20656.6
257.3	1521.2	7	2	4987	11922.6
256.5	1570.5	7	2	4979	9722.4
256.7	1998.9	7	2	4974	8101.1
258.3	449.7	7	2	4935	9572.8
259.0	1421.2	7	2	5004	8248.8
258.8	1546.7	7	2	170	9093.4
260.7	918.1	7	2	178	9584.4
260.5	1396.2	7	2	4998	9290.5
262.4	1260.0	7	2	5003	10881.9
264.9	177.7	7	2	5021	13435.4
264.8	803.6	7	2	171	12268.8
265.6	997.2	7	2	25113	21051.4
264.9	1612.4	7	2	5034	8442.0
266.1	907.4	7	2	17391	11351.0
265.7	1003.5	7	2	25113	20640.4
267.5	1278.9	7	2	181	7183.3
266.9	1727.3	7	2	5047	10323.6
269.3	813.8	7	2	25116	9263.3
270.2	1304.4	7	2	190	11658.3
271.6	598.0	7	2	183	18652.7
270.9	1147.0	7	2	5042	8848.2
271.1	1605.4	7	2	5054	10619.0
272.4	1238.1	7	2	5075	19061.7
272.7	1175.0	7	2	5065	13751.6
272.7	1587.0	7	2	17396	19299.6
272.4	1928.1	7	2	5068	11329.1
275.6	384.0	7	2	5069	15107.2
274.9	583.3	7	2	5074	12735.1
276.6	841.5	7	2	5095	10365.8
276.0	863.9	7	2	24369	17217.7
277.3	1565.8	7	2	5082	13163.0
277.7	1582.2	7	2	5098	7562.0
278.7	909.5	7	2	196	10363.8
279.6	962.5	7	2	24372	10808.7
279.7	1977.4	7	2	5109	21959.8
280.2	594.5	7	2	5117	11456.8
280.6	1239.8	7	2	5075	11603.7
280.0	1962.8	7	2	5100	7688.0
281.7	857.6	7	2	200	6600.9
283.0	1390.8	7	2	5144	29988.5
284.3	1416.8	7	2	204	7568.1
285.7	846.4	7	2	207	8887.4
285.4	1476.0	7	2	25130	10362.9
286.2	948.5	7	2	24377	8127.7
286.6	978.9	7	2	5155	6905.0
288.0	1299.2	7	2	215	15434.9
288.9	851.1	7	2	207	12254.6
289.2	587.9	7	2	5130	6818.3
289.9	697.2	7	2	5153	16783.3
289.8	1168.2	7	2	5161	7525.9
291.9	1485.7	7	2	5180	13758.2
292.4	1836.2	7	2	5166	15478.5
292.8	1354.7	7	2	5191	6325.4
294.2	1242.6	7	2	222	15973.0
295.1	932.8	7	2	24377	11992.5
295.6	1786.0	7	2	5210	14327.3
296.9	699.3	7	2	5206	12098.1
299.2	226.6	7	2	5175	8849.6
299.4	878.0	7	2	25137	10858.2
300.3	135.8	7	2	5211	17372.3
300.0	582.5	7	2	5213	16854.8
301.5	977.4	7	2	5214	7816.9
300.8	1359.1	7	2	5216	13265.2
300.8	1455.1	7	2	227	11147.0
301.6	1737.2	7	2	5252	17189.1
302.7	566.0	7	2	5221	21539.0
301.6	829.7	7	2	5185	13528.1
303.0	1012.9	7	2	5247	11095.9
301.9	1535.8	7	2	5226	10317.7
302.0	1976.6	7	2	5245	12724.9
303.1	307.0	7	2	5243	20064.3
306.6	963.4	7	2	5246	12262.9
307.4	485.4	7	2	5212	17244.5
308.5	1178.6	7	2	249	7962.5
308.8	311.1	7	2	5243	12707.0
309.1	570.7	7	2	5255	14781.9
312.2	1211.8	7	2	5293	8682.3
313.3	1444.6	7	2	5303	17849.0
314.2	906.8	7	2	5315	10534.6
315.2	1323.2	7	2	5326	7785.0
317.0	84.9	7	2	5262	9220.4
316.8	121.7	7	2	247	18095.7
317.6	1412.2	7	2	5321	10293.0
318.0	661.6	7	2	254	9571.6
320.0	1438.7	7	2	5338	12898.2
319.1	683.4	7	2	252	15425.1
320.0	674.7	7	2	252	6753.4
319.5	1160.8	7	2	258	14498.7
319.8	1319.5	7	2	5326	9266.2
321.1	1361.4	7	2	5351	20598.6
322.4	1727.4	7	2	5356	8360.7
324.1	1182.2	7	2	5345	14234.9
323.5	1274.0	7	2	262	14488.4
324.1	1551.9	7	2	5347	12135.2
325.7	30.2	7	2	5375	18724.4
325.4	1032.5	7	2	25157	15698.6
326.1	551.5	7	2	5348	13630.4
325.7	1386.4	7	2	5378	10966.7
327.0	180.2	7	2	5392	21597.1
327.4	1428.0	7	2	5370	18907.0
327.6	1761.1	7	2	5391	9698.2
328.3	837.8	7	2	24386	18206.5
329.1	1399.4	7	2	5366	9511.1
330.1	1115.7	7	2	5393	17711.3
331.7	979.2	7	2	5364	9920.9
331.5	1190.1	7	2	5398	13002.5
332.1	944.8	7	2	266	7929.8
331.8	1417.1	7	2	5388	11450.6
332.7	1661.6	7	2	5425	14551.5
335.5	1520.3	7	2	5390	19316.1
336.2	1063.9	7	2	5365	11124.0
336.0	1203.0	7	2	5406	15830.9
336.4	1278.6	7	2	287	12430.1
338.2	893.1	7	2	25178	14761.9
340.0	652.7	7	2	291	13151.3
341.0	1656.7	7	2	5425	22690.6
341.8	659.2	7	2	291	8451.7
341.5	1210.2	7	2	5432	14740.7
342.0	1334.9	7	2	290	6317.6
342.9	1472.6	7	2	5449	16938.2
345.2	1683.1	7	2	5465	13821.4
345.1	664.8	7	2	291	8446.9
345.7	646.6	7	2	5456	9123.2
346.3	877.6	7	2	24396	12281.2
351.1	654.3	7	2	5456	20004.5
353.7	1016.7	7	2	5502	14666.5
354.4	1546.1	7	2	5504	7070.7
356.0	961.7	7	2	301	15338.6
355.5	1115.3	7	2	5508	20774.5
357.1	489.3	7	2	5496	8681.3
359.3	1218.4	7	2	5534	23972.5
358.8	1533.4	7	2	315	7982.1
361.0	1098.9	7	2	319	10016.0
363.6	1307.5	7	2	5561	12238.3
363.6	1526.5	7	2	5551	22094.5
366.4	875.8	7	2	322	6695.3
367.0	1461.6	7	2	5549	15822.8
367.6	1450.1	7	2	5578	6371.0
369.0	755.9	7	2	5563	21691.0
368.7	818.9	7	2	5581	7978.0
372.0	526.0	7	2	5567	9841.0
372.8	694.5	7	2	5540	6557.0
372.6	1793.1	7	2	14650	12256.3
375.0	775.3	7	2	5601	15462.3
375.7	1583.9	7	2	5614	12294.7
377.0	1326.9	7	2	5611	9552.4
378.4	928.7	7	2	25194	6071.5
378.3	943.9	7	2	351	10080.0
380.2	1559.5	7	2	5638	10653.2
379.1	1568.3	7	2	5623	20788.0
380.9	523.6	7	2	5617	9522.5
380.6	773.5	7	2	5601	12112.1
381.6	1266.5	7	2	5631	15488.0
383.1	782.3	7	2	5648	9383.2
383.6	1164.4	7	2	357	19348.6
385.4	919.9	7	2	352	16476.9
385.8	693.9	7	2	356	10304.7
388.8	1284.9	7	2	25211	14429.5
390.7	44.9	7	2	14679	7219.4
392.2	1211.9	7	2	5683	12255.9
392.2	1445.8	7	2	17506	25250.4
397.1	682.6	7	2	5697	20932.7
397.1	1159.2	7	2	367	16605.6
396.7	1382.8	7	2	5701	5052.2
399.2	421.5	7	2	5724	22247.9
400.4	837.6	7	2	371	13996.2
401.0	1444.6	7	2	369	14565.8
400.9	1876.5	7	2	5696	17922.6
402.0	1523.1	7	2	5712	9746.4
402.5	975.4	7	2	5718	12003.7
404.2	400.1	7	2	5744	9782.4
403.8	727.9	7	2	384	6282.0
404.3	1191.9	7	2	5736	15041.5
409.1	1231.8	7	2	5748	19058.8
408.2	1461.5	7	2	25232	18304.5
410.7	858.8	7	2	5745	14854.9
411.0	1260.0	7	2	388	15315.8
410.2	1701.3	7	2	5743	8386.8
415.2	1576.6	7	2	5792	12995.0
417.6	1751.2	7	2	14738	11235.0
418.8	696.9	7	2	5796	7537.2
419.2	883.4	7	2	401	7376.0
420.0	959.1	7	2	5825	16217.2
421.0	565.5	7	2	5820	9862.4
421.4	572.9	7	2	5820	21704.4
423.3	545.0	7	2	396	15652.4
424.0	1565.3	7	2	5819	13214.2
425.0	558.7	7	2	5840	8565.7
425.9	1408.1	7	2	24409	10010.4
427.7	1480.5	7	2	25238	13006.0
429.4	1305.8	7	2	5836	10504.4
433.3	538.3	7	2	5868	9060.6
433.3	976.4	7	2	412	20041.0
433.2	1251.6	7	2	5870	18059.3
433.8	786.3	7	2	5864	12318.5
433.9	819.1	7	2	24411	16179.5
434.3	996.2	7	2	5869	8614.4
435.2	1011.2	7	2	14750	15958.3
435.8	1469.4	7	2	5882	18292.8
436.6	840.3	7	2	417	11694.0
435.8	1563.0	7	2	5876	12721.1
438.0	302.0	7	2	5892	10870.4
438.2	1694.6	7	2	25243	9418.4
439.7	937.8	7	2	5910	7071.1
440.9	921.3	7	2	418	11142.1
443.0	1201.7	7	2	25252	15160.1
445.1	932.4	7	2	425	16129.4
444.5	1216.1	7	2	426	11622.5
448.3	509.9	7	2	5949	8559.3
449.1	872.0	7	2	5920	18755.6
450.1	1799.6	7	2	5960	10824.1
451.6	1280.9	7	2	25254	10228.8
451.6	1341.5	7	2	14792	16769.2
453.2	800.1	7	2	433	11998.1
452.6	1132.6	7	2	5962	8696.5
453.3	1290.0	7	2	5976	9090.9
453.6	857.9	7	2	5945	11570.0
455.3	1193.4	7	2	436	13052.0
458.4	1105.2	7	2	5958	7350.8
458.7	1174.7	7	2	25248	17674.9
458.0	1581.5	7	2	5991	20812.1
458.2	1724.7	7	2	5985	15981.0
463.6	557.8	7	2	5971	10889.7
463.9	771.3	7	2	6011	12802.9
464.0	987.3	7	2	445	19554.5
463.8	1108.9	7	2	447	9374.4
464.7	1324.0	7	2	6014	10835.2
466.6	450.5	7	2	6026	5570.3
466.6	845.0	7	2	5988	11297.9
467.3	1461.0	7	2	6025	17237.1
467.6	1610.9	7	2	6020	15944.1
467.9	1373.6	7	2	6036	12852.1
468.5	1819.6	7	2	6033	12710.1
470.8	580.1	7	2	6030	15038.1
471.4	1090.7	7	2	24418	21282.6
471.2	1121.2	7	2	470	7579.0
471.8	1346.5	7	2	6048	6676.2
472.6	1498.8	7	2	6049	10720.3
474.9	954.4	7	2	6066	14526.4
477.5	1272.4	7	2	6064	7573.2
478.6	984.9	7	2	475	21661.1
479.8	815.0	7	2	6094	16149.7
480.3	1246.5	7	2	6068	5485.6
484.1	887.0	7	2	6098	13479.8
482.0	1415.3	7	2	6083	28101.9
485.8	1271.2	7	2	6104	8810.1
487.1	1118.0	7	2	25273	8138.9
487.5	1610.8	7	2	6107	9049.2
488.2	1338.0	7	2	6119	11354.7
488.3	1626.5	7	2	6129	9756.1
489.4	1034.3	7	2	6133	12443.5
489.7	1044.4	7	2	6117	14574.0
488.8	1420.3	7	2	6099	18201.0
490.3	1468.8	7	2	6113	10471.0
491.1	1191.3	7	2	6127	23610.5
490.7	1637.1	7	2	6147	14201.5
490.7	1972.1	7	2	6092	13087.7
493.4	979.6	7	2	6139	12495.9
493.3	1159.1	7	2	24437	9760.3
494.0	1024.8	7	2	6152	8232.4
494.3	1079.6	7	2	6072	16190.3
494.7	1438.5	7	2	6167	10793.1
494.8	1508.1	7	2	6151	18785.1
496.0	586.7	7	2	6121	12584.1
497.2	1619.8	7	2	14863	11989.3
496.7	1354.9	7	2	25285	8677.6
497.8	1369.1	7	2	6166	11431.7
499.1	562.9	7	2	6172	12224.4
500.3	915.4	7	2	515	8722.7
501.2	718.0	7	2	511	11242.8
501.0	738.5	7	2	508	18192.7
500.8	765.7	7	2	512	7910.8
502.4	1001.7	7	2	25289	13782.2
503.4	957.1	7	2	6186	16897.0
506.4	1077.4	7	2	6187	12051.4
506.7	749.2	7	2	519	15454.1
508.4	987.4	7	2	6192	16319.3
507.1	1529.5	7	2	6212	11331.9
507.6	935.0	7	2	6205	6366.4
511.5	1182.0	7	2	527	14968.0
511.3	904.4	7	2	25300	7150.8
511.8	1140.5	7	2	529	11530.5
514.6	772.0	7	2	6247	10099.0
515.6	179.5	7	2	6213	17351.8
516.8	1633.9	7	2	6248	21656.2
518.2	1718.7	7	2	6246	10638.6
519.4	848.2	7	2	6243	13049.8
519.3	1460.4	7	2	6260	16796.9
520.2	1409.7	7	2	545	16475.4
520.6	1297.1	7	2	6264	5173.6
522.1	561.4	7	2	549	10471.1
522.6	573.6	7	2	564	20597.5
522.3	1206.7	7	2	553	9568.6
522.4	1386.0	7	2	556	9707.8
523.0	84.2	7	2	6261	22375.1
523.5	1268.8	7	2	555	5084.9
526.1	747.4	7	2	6307	13896.8
527.4	761.0	7	2	539	9062.6
526.5	894.6	7	2	6292	10982.5
527.9	814.7	7	2	558	19797.2
529.4	884.9	7	2	552	9919.7
529.7	567.7	7	2	6311	7508.5
531.0	724.3	7	2	567	11167.3
530.7	1750.0	7	2	24449	8326.0
532.1	701.2	7	2	6271	17767.2
532.0	1710.8	7	2	6290	13295.4
533.6	858.5	7	2	6308	8113.2
533.6	1189.1	7	2	570	10495.7
533.2	1318.8	7	2	6309	15467.9
534.4	1106.2	7	2	568	12690.6
533.6	2022.4	7	2	14913	16115.7
535.9	1471.7	7	2	581	18912.0
537.4	909.1	7	2	6354	19207.7
538.0	758.1	7	2	590	16186.8
539.1	796.6	7	2	6340	16560.7
540.3	1241.3	7	2	6337	11592.0
541.2	665.1	7	2	6306	20297.3
541.4	941.0	7	2	588	14070.3
541.3	1389.3	7	2	6366	14611.9
541.4	1452.6	7	2	6338	10037.5
542.4	791.9	7	2	6369	6788.9
543.4	1200.8	7	2	6365	23391.3
543.4	1761.1	7	2	6361	33662.6
544.1	1117.1	7	2	6371	7643.9
545.3	580.0	7	2	597	7972.1
544.6	760.8	7	2	6374	6770.3
546.4	1245.9	7	2	607	5741.2
546.3	1253.5	7	2	6406	8848.2
547.5	398.3	7	2	6386	11998.1
549.1	1002.6	7	2	6382	17266.2
550.0	1303.3	7	2	595	19563.7
552.9	659.8	7	2	6414	12400.0
553.0	1140.1	7	2	6429	11397.4
555.8	758.7	7	2	6438	7926.1
557.0	464.1	7	2	6431	12309.4
557.1	1125.5	7	2	6424	17626.8
558.1	1153.1	7	2	6453	11265.1
559.9	771.2	7	2	640	9574.2
560.6	893.7	7	2	6452	18808.3
563.0	1387.3	7	2	6472	4847.1
563.4	1643.9	7	2	6482	14803.5
564.2	402.3	7	2	6493	8737.0
564.3	1155.0	7	2	6488	10738.6
565.8	1280.3	7	2	6490	9568.9
566.6	1293.3	7	2	653	21838.2
569.4	1257.3	7	2	668	10943.8
569.5	1483.4	7	2	6526	24809.7
572.3	784.3	7	2	6515	11928.2
573.2	833.5	7	2	674	8920.9
575.7	458.6	7	2	688	11016.3
575.4	1764.3	7	2	6527	26721.7
576.6	882.4	7	2	6544	15689.5
576.8	1287.1	7	2	6538	6193.7
577.8	818.5	7	2	6548	9085.6
578.7	539.6	7	2	692	8854.8
579.3	812.7	7	2	6569	11697.4
579.4	1007.2	7	2	693	35037.5
579.2	1736.0	7	2	6556	25908.1
581.6	1253.5	7	2	6559	8019.3
582.5	1096.9	7	2	685	40434.8
582.7	982.9	7	2	6592	6680.1
584.1	560.1	7	2	6591	11491.0
584.6	839.2	7	2	6563	33276.3
585.4	463.9	7	2	688	8449.9
585.9	1196.5	7	2	6587	16378.3
585.7	1378.5	7	2	6599	6706.1
587.1	961.0	7	2	6585	12281.8
588.6	1238.1	7	2	24472	10287.5
589.0	1109.2	7	2	719	14048.7
589.8	803.4	7	2	6608	9577.9
593.2	791.1	7	2	6632	10768.3
595.1	1289.9	7	2	6629	15147.0
594.7	1391.6	7	2	6635	14213.3
597.8	920.3	7	2	6625	14091.5
599.0	265.9	7	2	6666	10880.3
598.7	794.9	7	2	6632	15447.9
599.0	1080.3	7	2	744	12729.8
599.2	1484.2	7	2	6658	10205.7
598.9	1813.4	7	2	6651	11067.9
600.6	775.9	7	2	751	14459.8
601.6	1209.5	7	2	6663	16357.5
602.9	1153.2	7	2	25337	17055.2
603.7	1258.4	7	2	6673	8659.2
604.2	1322.2	7	2	6683	9656.1
605.5	1056.9	7	2	766	11686.7
604.9	1165.8	7	2	754	8691.4
606.1	181.0	7	2	6670	13055.4
606.6	244.9	7	2	6677	7869.2
606.9	1204.0	7	2	763	15200.0
608.4	606.9	7	2	6715	20797.8
607.9	1185.0	7	2	762	12374.2
608.4	1342.7	7	2	768	5582.5
609.1	1829.1	7	2	6729	19756.9
609.4	711.7	7	2	765	10266.3
610.5	1493.1	7	2	6723	21579.4
611.2	936.9	7	2	6695	9093.9
611.2	1312.2	7	2	25345	13683.7
611.5	1369.8	7	2	6688	9729.2
612.0	726.5	7	2	765	10890.9
612.7	1253.4	7	2	6711	7559.4
617.0	879.0	7	2	6733	16477.6
617.5	1100.3	7	2	6747	13806.7
617.0	1711.3	7	2	6750	8564.2
617.6	1365.3	7	2	6742	7931.6
620.3	108.4	7	2	6753	13597.2
620.3	621.1	7	2	788	12567.7
621.1	1647.3	7	2	6776	10144.1
623.4	1290.0	7	2	812	45622.2
624.4	757.9	7	2	6788	7744.9
624.5	1456.4	7	2	6782	10054.0
626.2	1710.3	7	2	6801	8354.8
627.1	233.4	7	2	6724	6978.5
628.1	1113.9	7	2	6810	13835.0
628.5	1303.8	7	2	6811	10929.8
628.4	1840.7	7	2	6757	16090.2
629.1	856.8	7	2	821	15712.3
629.4	980.4	7	2	6799	13665.9
629.1	1332.8	7	2	818	16433.7
631.3	427.7	7	2	6806	12910.4
630.6	738.0	7	2	829	11119.4
632.1	1846.6	7	2	6816	15532.8
632.9	422.0	7	2	6817	12123.0
633.2	1268.0	7	2	844	17999.7
633.6	1344.1	7	2	6815	7361.0
632.7	1662.4	7	2	6833	7295.6
636.0	987.7	7	2	6839	15468.9
635.4	1520.5	7	2	839	10008.0
637.3	1985.0	7	2	6850	8346.9
638.9	997.1	7	2	850	15213.0
639.9	1386.4	7	2	6865	19587.7
643.7	1170.0	7	2	6880	42033.1
643.1	1374.3	7	2	864	15889.7
644.8	296.5	7	2	6892	9293.1
646.5	286.4	7	2	6904	11534.0
646.1	1670.0	7	2	876	14258.5
647.3	974.1	7	2	881	13313.2
647.5	1414.7	7	2	6905	18816.9
649.3	1199.4	7	2	873	7429.7
648.7	1274.0	7	2	25360	7728.6
648.6	1471.7	7	2	872	13185.6
650.3	663.9	7	2	885	16275.0
650.0	1279.0	7	2	25360	17182.6
652.1	532.0	7	2	884	9314.0
653.1	324.4	7	2	15060	9856.9
654.8	545.6	7	2	884	11106.6
655.2	869.0	7	2	6898	8727.0
656.2	1652.1	7	2	6909	7915.1
658.5	1462.3	7	2	904	13939.0
658.0	1515.9	7	2	905	12002.7
659.2	764.2	7	2	910	11535.5
660.2	279.7	7	2	6941	14863.9
661.4	587.5	7	2	932	11654.7
661.0	890.5	7	2	923	15922.9
662.4	1219.4	7	2	6975	10097.0
664.4	1382.0	7	2	6987	18649.8
666.1	872.7	7	2	938	14327.0
666.3	1113.7	7	2	6969	11627.7
666.4	1241.9	7	2	942	5494.9
667.1	1680.7	7	2	6965	19320.2
668.0	72.0	7	2	7000	17243.0
668.5	1528.8	7	2	6999	9094.9
669.9	971.9	7	2	7003	8308.1
670.0	1331.0	7	2	7027	12816.7
671.9	927.4	7	2	951	12880.0
671.5	1280.5	7	2	934	12496.6
671.8	1380.9	7	2	6987	7755.0
673.1	979.6	7	2	981	5718.4
673.9	1128.7	7	2	7015	19067.8
674.5	1084.9	7	2	7031	9187.7
676.2	1350.4	7	2	7034	17013.1
678.4	179.3	7	2	7036	8307.8
679.0	1659.4	7	2	7045	16447.0
682.2	460.4	7	2	7082	13938.0
682.1	858.3	7	2	7049	17797.0
681.6	1368.8	7	2	7088	9002.3
683.1	1011.2	7	2	7083	14139.0
685.5	1222.0	7	2	7073	13377.2
685.3	1465.9	7	2	25373	11727.2
686.8	85.8	7	2	7101	11081.0
686.8	1110.4	7	2	971	10998.8
686.9	100.6	7	2	7125	13215.4
687.1	1387.2	7	2	7107	8868.2
688.9	989.2	7	2	7092	15268.5
689.6	79.6	7	2	994	9349.5
692.2	181.7	7	2	7117	7724.9
693.0	935.3	7	2	7126	7328.7
692.8	1883.4	7	2	7124	17384.0
691.0	566.1	7	2	7112	23233.0
693.0	1018.2	7	2	1012	18632.6
695.3	21.6	7	2	7133	14348.1
695.3	467.9	7	2	1006	18890.3
696.2	867.2	7	2	1015	10523.4
696.6	546.4	7	2	7136	7948.1
697.7	932.2	7	2	7126	17864.9
697.6	957.3	7	2	1016	19877.5
698.2	1166.6	7	2	1021	19107.4
698.2	1237.7	7	2	24521	17063.9
699.0	1489.0	7	2	1024	12270.1
702.0	1629.8	7	2	1023	18244.0
702.0	964.5	7	2	7146	8182.6
704.1	1232.1	7	2	7158	7800.6
705.8	929.9	7	2	1044	12930.8
706.2	1612.4	7	2	7186	13936.4
707.7	1470.6	7	2	7184	13893.1
709.6	386.3	7	2	7181	14822.8
709.2	1331.1	7	2	7199	17646.6
709.1	1518.1	7	2	1054	14272.6
710.2	13.9	7	2	7171	15370.6
711.5	508.2	7	2	1065	10625.2
712.6	1599.8	7	2	1067	10397.2
712.8	1980.1	7	2	7221	11172.1
713.8	1377.0	7	2	1071	12435.0
713.4	1619.1	7	2	7241	7534.8
714.5	1819.8	7	2	7242	28867.6
715.3	1238.7	7	2	15150	14158.2
716.8	1577.0	7	2	1077	29901.0
718.8	1505.9	7	2	7249	14671.4
718.5	856.3	7	2	7239	8785.7
718.4	1597.1	7	2	7264	11026.9
719.8	87.1	7	2	7265	16856.7
720.8	570.5	7	2	7256	13421.4
721.4	1812.0	7	2	7242	5242.2
722.3	578.8	7	2	7260	12384.2
722.0	934.0	7	2	7275	21898.5
723.2	988.0	7	2	7225	24349.4
725.5	996.5	7	2	1120	13743.9
725.0	1212.1	7	2	7297	14753.9
725.9	1278.4	7	2	7290	7308.4
727.6	1511.7	7	2	1081	11310.5
727.9	1005.2	7	2	1109	20640.4
728.2	1015.2	7	2	1099	11280.2
729.6	1482.7	7	2	1118	20066.1
731.0	1378.0	7	2	1122	21705.8
729.9	1496.9	7	2	24541	15662.0
731.3	1426.5	7	2	7331	15437.5
733.7	1503.2	7	2	24540	16445.5
736.8	1588.8	7	2	7360	9621.3
737.9	1381.2	7	2	7343	17937.1
739.6	582.8	7	2	1129	11611.1
739.3	955.2	7	2	7366	11881.3
740.3	1166.5	7	2	7403	16280.8
742.0	270.0	7	2	7389	16289.9
742.7	1147.5	7	2	1143	8949.5
742.5	1522.1	7	2	1157	10524.1
743.9	959.0	7	2	7366	15591.8
744.2	1390.0	7	2	7396	13176.2
744.5	1442.2	7	2	7381	15444.6
743.8	1929.7	7	2	15191	10289.1
744.0	1956.7	7	2	7379	9174.8
747.3	500.0	7	2	1160	11927.1
747.1	658.3	7	2	7372	7804.4
747.7	1322.8	7	2	7412	8040.1
747.4	1349.9	7	2	1171	9477.7
748.4	1193.8	7	2	7404	9615.5
749.6	1202.1	7	2	7418	21505.9
749.7	1331.6	7	2	1180	13670.7
750.2	1426.8	7	2	7432	15659.7
749.6	1591.8	7	2	7409	13756.0
750.0	1778.0	7	2	7410	10002.8
751.4	1608.2	7	2	7414	25181.7
751.9	1417.2	7	2	7432	9843.0
752.7	1942.7	7	2	7422	21325.3
752.8	373.5	7	2	7423	18555.9
753.1	439.7	7	2	1191	15261.2
753.2	629.7	7	2	7454	11109.7
752.5	957.2	7	2	17770	15832.0
753.3	1544.3	7	2	1195	17813.0
754.3	1365.1	7	2	7420	35490.1
756.0	1951.4	7	2	7379	13425.1
755.8	1483.5	7	2	7460	9424.3
756.9	846.8	7	2	1210	8162.2
757.0	1424.4	7	2	1207	17734.0
759.1	1004.2	7	2	1193	13207.8
759.9	793.9	7	2	1219	10223.4
761.2	879.9	7	2	7505	10396.8
763.4	1179.6	7	2	7513	12910.8
762.6	1561.3	7	2	7501	14111.2
764.0	1483.9	7	2	7507	12554.0
764.8	413.7	7	2	7510	14826.7
764.9	1227.0	7	2	7514	8125.7
766.4	330.7	7	2	1209	19336.8
767.6	1320.9	7	2	7492	11868.9
768.6	1221.9	7	2	7514	13322.0
768.1	1622.6	7	2	1305	18613.9
768.4	880.4	7	2	7505	9116.3
771.9	1446.0	7	2	7572	25066.1
773.0	1355.4	7	2	7531	17230.7
774.3	812.9	7	2	7569	12380.2
774.1	1925.8	7	2	17788	20418.6
776.2	1223.3	7	2	7566	7507.4
777.1	436.1	7	2	7577	8946.5
778.5	1898.7	7	2	7590	12461.8
777.6	1965.6	7	2	7584	14954.1
781.5	608.3	7	2	1269	20298.6
782.0	452.5	7	2	7601	12422.8
782.5	842.0	7	2	1261	8906.4
782.0	1435.7	7	2	24560	8684.0
781.5	1628.1	7	2	15255	8598.1
783.3	932.2	7	2	1285	6749.9
783.3	1257.5	7	2	15258	11759.4
784.1	679.2	7	2	1287	12215.6
784.0	977.3	7	2	7606	15759.9
783.8	1139.9	7	2	7629	13069.9
788.9	394.5	7	2	1334	13717.9
787.9	1678.1	7	2	7679	13247.7
788.7	1754.1	7	2	7661	12786.9
790.4	983.4	7	2	1309	8912.6
791.0	1462.1	7	2	24568	16430.8
793.0	190.3	7	2	1332	38549.7
791.4	487.7	7	2	7612	12001.3
791.3	1344.3	7	2	1321	7644.7
792.9	745.7	7	2	7656	20104.5
793.5	769.7	7	2	17807	15505.5
792.0	1325.9	7	2	7697	38774.2
793.1	1931.5	7	2	7671	10458.9
793.6	459.6	7	2	7681	11012.8
794.7	1214.2	7	2	1317	12838.2
796.3	578.4	7	2	1320	14832.4
796.2	1242.2	7	2	7693	14216.4
801.7	1090.5	7	2	1344	11653.2
800.9	1447.7	7	2	24577	18372.8
801.8	920.9	7	2	1357	8077.7
801.9	1539.9	7	2	1374	12204.8
802.5	853.4	7	2	1346	24417.0
803.1	1455.1	7	2	7736	12168.9
804.4	477.7	7	2	1345	18282.1
804.4	1068.3	7	2	1352	18161.9
805.6	1279.1	7	2	7759	16806.6
805.8	1378.7	7	2	1372	8399.5
806.5	1156.3	7	2	1391	20148.6
806.8	1689.6	7	2	1381	16918.6
808.3	909.8	7	2	7769	12971.7
808.4	1166.8	7	2	1391	11878.8
809.3	874.6	7	2	24579	13579.6
810.0	1429.2	7	2	1373	11110.0
809.5	1684.9	7	2	1381	7652.4
811.1	1778.1	7	2	7806	14867.5
811.6	488.6	7	2	1410	8437.9
812.4	1326.9	7	2	1407	6559.2
811.8	1762.7	7	2	7740	16395.8
812.4	1955.1	7	2	1413	8972.4
813.1	935.4	7	2	15299	9257.6
813.9	982.0	7	2	7770	16165.5
813.6	1302.7	7	2	7793	24711.1
815.3	583.1	7	2	1426	18710.4
815.1	1654.0	7	2	7810	10422.5
816.7	1981.7	7	2	7826	8692.9
818.1	842.0	7	2	1434	26475.9
819.1	503.7	7	2	1439	16785.2
819.1	1963.6	7	2	7825	12866.8
819.4	1869.3	7	2	7824	13272.0
820.1	1886.6	7	2	7819	24707.5
823.5	1168.7	7	2	1451	11589.4
824.8	898.4	7	2	7847	9816.6
823.6	1260.0	7	2	7777	17557.3
825.0	763.5	7	2	1456	18838.7
826.3	1902.2	7	2	7878	20954.0
829.0	499.2	7	2	1463	10528.9
828.7	1554.2	7	2	1467	14619.0
830.6	65.9	7	2	7866	19008.3
830.6	517.8	7	2	7887	14537.9
830.8	763.7	7	2	1483	13295.7
832.5	875.3	7	2	1453	7571.1
833.3	426.9	7	2	7911	7554.4
833.7	1486.6	7	2	7907	26149.6
835.5	806.9	7	2	1490	19259.3
834.7	1044.7	7	2	7922	12855.5
836.3	452.4	7	2	7858	8096.8
835.9	475.1	7	2	7892	11245.8
835.8	2007.9	7	2	7915	29452.9
836.7	1587.2	7	2	7923	18024.9
838.6	973.0	7	2	1500	15368.0
839.0	817.3	7	2	1513	5613.5
838.8	1303.1	7	2	1514	9794.4
841.0	1393.3	7	2	25438	13836.9
839.9	1408.8	7	2	1519	9233.3
839.5	1980.6	7	2	7932	5188.3
841.1	810.9	7	2	7954	10472.4
842.3	755.8	7	2	7920	23924.7
842.7	1957.0	7	2	7935	25595.8
844.2	971.7	7	2	1528	13770.6
844.8	1375.4	7	2	7959	15306.4
846.1	832.2	7	2	7965	10374.4
849.0	816.1	7	2	1561	14669.9
849.8	627.0	7	2	7983	11046.2
850.2	1519.6	7	2	24613	7848.3
850.8	1996.6	7	2	7978	18353.0
852.3	1436.3	7	2	8010	18976.0
852.3	2038.9	7	2	25444	27592.8
852.8	1510.2	7	2	1553	5369.1
854.2	1358.7	7	2	1564	19476.7
854.3	1595.1	7	2	1558	7164.5
856.0	845.4	7	2	8002	15978.7
854.9	1956.4	7	2	7990	15033.1
855.7	607.5	7	2	7996	16073.0
856.7	783.3	7	2	1560	16801.1
856.0	1625.8	7	2	1568	17666.7
856.7	464.6	7	2	8007	5795.8
858.2	921.9	7	2	7998	10380.4
858.2	1285.6	7	2	8020	15888.2
858.2	1346.7	7	2	1569	10442.6
859.5	140.3	7	2	8012	18277.2
859.0	1947.7	7	2	8038	16426.3
859.8	1533.1	7	2	1571	15556.8
861.4	187.7	7	2	7980	18358.0
862.3	789.8	7	2	8047	16194.5
862.3	1556.8	7	2	8048	21063.1
862.6	1859.4	7	2	8044	14136.5
864.7	979.0	7	2	8063	12957.9
863.9	1572.0	7	2	8054	12777.1
865.0	1520.4	7	2	1577	17812.1
868.1	1362.4	7	2	8059	11513.7
868.9	1191.9	7	2	1591	8637.3
868.4	1288.5	7	2	1597	12967.8
869.5	1607.4	7	2	8065	21171.8
869.6	2021.0	7	2	8061	13462.7
871.2	679.8	7	2	1602	12284.7
872.0	1601.1	7	2	1612	6637.2
874.5	975.5	7	2	1620	12393.5
873.6	983.5	7	2	8036	15255.5
875.9	1594.6	7	2	8095	9111.2
877.7	869.2	7	2	1603	8283.2
878.6	815.0	7	2	8113	10497.9
880.0	1890.3	7	2	8103	13560.7
881.2	1487.9	7	2	1623	10579.3
882.0	301.1	7	2	8110	14746.4
883.2	1979.6	7	2	8137	11469.8
885.7	782.5	7	2	25457	10939.9
885.1	1884.2	7	2	8127	15542.9
887.7	214.0	7	2	1652	15352.5
888.3	671.1	7	2	1658	9777.7
888.7	1184.6	7	2	8162	11094.4
890.0	708.4	7	2	1637	12294.2
889.8	1530.4	7	2	1662	14237.9
891.5	366.4	7	2	8153	6809.3
892.3	117.3	7	2	8158	13310.2
892.6	769.5	7	2	25457	9419.1
892.5	921.8	7	2	1660	32119.3
891.8	1468.2	7	2	8151	12250.2
893.6	828.2	7	2	1674	16836.1
894.1	620.8	7	2	25458	9074.9
895.2	855.1	7	2	1672	11339.1
895.5	1646.5	7	2	8142	11387.1
897.3	1956.9	7	2	8185	12434.6
899.0	1453.9	7	2	1666	13556.2
899.6	1972.0	7	2	8172	12649.9
901.3	305.0	7	2	8198	20477.8
901.0	654.0	7	2	1649	19121.3
900.4	826.0	7	2	1674	6588.6
902.2	692.0	7	2	1653	5940.6
904.1	975.1	7	2	8200	8779.6
905.7	1673.0	7	2	1738	13901.2
906.6	696.2	7	2	1694	17158.1
908.0	681.9	7	2	8222	6179.8
908.4	725.2	7	2	8220	14426.5
909.6	765.9	7	2	8214	14974.6
910.5	836.6	7	2	1688	18809.4
911.3	1207.0	7	2	1682	9237.4
911.7	1467.0	7	2	1722	18442.9
912.1	99.0	7	2	8232	22350.7
913.4	283.9	7	2	8238	23686.1
913.4	1830.0	7	2	8246	31161.2
913.2	1864.9	7	2	8241	14234.7
913.8	757.6	7	2	8255	11029.9
916.0	493.7	7	2	8227	14903.0
915.9	827.7	7	2	1718	10842.8
915.5	1560.0	7	2	1715	5893.8
916.9	807.8	7	2	1714	9798.5
918.3	843.5	7	2	1720	14679.3
919.8	672.2	7	2	1716	23839.4
921.9	851.5	7	2	1727	9477.0
922.4	1586.5	7	2	8273	9958.1
922.5	993.3	7	2	1732	13478.7
922.6	1187.0	7	2	1735	14326.8
924.1	1875.6	7	2	15441	7956.6
924.8	396.0	7	2	1755	12464.3
925.2	1531.4	7	2	1750	8292.7
925.6	1547.8	7	2	8285	14660.2
927.9	1725.2	7	2	1754	10218.7
927.8	1918.1	7	2	8300	14029.9
929.5	1951.8	7	2	8262	15753.3
930.0	290.0	7	2	8306	11597.8
929.6	1569.4	7	2	1757	11258.3
931.1	797.2	7	2	1765	8096.1
931.6	1329.8	7	2	8314	9957.9
930.9	1453.8	7	2	1760	13902.2
933.5	1971.6	7	2	25471	12226.2
935.2	1299.0	7	2	8332	10806.7
938.1	1603.6	7	2	1773	10727.8
938.2	1747.2	7	2	1768	13701.7
938.9	1312.1	7	2	8329	12343.5
938.6	1517.0	7	2	8322	16240.7
940.2	1456.9	7	2	1777	7922.7
939.7	1547.8	7	2	8338	10353.0
940.4	1615.3	7	2	8343	11741.0
940.6	357.8	7	2	8341	8176.3
941.3	821.2	7	2	1790	11907.2
942.3	1878.1	7	2	8361	8795.0
943.0	773.3	7	2	8363	9935.9
943.1	1042.7	7	2	1781	12102.0
944.7	785.4	7	2	8363	19419.3
944.7	1748.3	7	2	8349	6680.2
945.3	1904.0	7	2	8355	17818.7
946.2	476.7	7	2	8359	14728.2
946.0	763.0	7	2	8375	35709.9
946.8	991.1	7	2	8366	14065.2
946.8	1022.6	7	2	1793	11035.6
947.9	1604.2	7	2	1773	11318.2
948.5	1519.2	7	2	8378	16300.7
948.6	124.7	7	2	8383	9003.3
949.3	417.3	7	2	1787	18378.9
948.9	1511.0	7	2	8377	11010.6
949.6	1332.8	7	2	1800	14825.4
951.0	382.2	7	2	8370	15936.7
951.5	1529.3	7	2	8378	13379.6
952.6	772.5	7	2	8386	15581.9
954.2	1053.4	7	2	24633	15740.7
953.4	1915.0	7	2	8385	17849.9
955.6	830.9	7	2	8398	11655.5
955.1	1041.9	7	2	1804	17198.0
955.7	1692.4	7	2	8379	6929.0
957.3	1306.3	7	2	8403	16348.1
957.5	1876.6	7	2	8412	11022.1
960.6	151.6	7	2	8414	13709.8
960.6	454.0	7	2	25478	32170.7
965.5	1637.7	7	2	8423	17138.2
966.3	1088.6	7	2	8436	19666.7
967.9	188.6	7	2	8442	18696.9
968.2	449.2	7	2	25478	13534.2
968.4	1535.5	7	2	8440	12858.1
969.3	433.7	7	2	8426	36919.0
970.7	208.5	7	2	15503	15093.9
973.0	113.6	7	2	8455	17743.0
973.1	995.2	7	2	1832	16015.8
977.1	1587.9	7	2	8492	16204.6
976.6	1941.3	7	2	1830	10831.1
977.8	525.1	7	2	25486	18105.8
980.0	1332.4	7	2	8486	17202.7
979.8	1451.3	7	2	8453	6158.3
980.8	115.9	7	2	8455	23081.1
981.7	458.8	7	2	1849	15036.1
982.7	263.3	7	2	1851	17536.2
983.2	1927.1	7	2	8484	20644.5
984.9	817.7	7	2	1843	11181.5
987.9	467.0	7	2	1856	12659.9
987.3	1424.5	7	2	1857	6713.4
990.8	460.7	7	2	1855	17183.2
991.6	1597.6	7	2	8492	17016.4
992.5	140.1	7	2	8547	18990.6
993.4	286.6	7	2	8541	28668.8
992.5	365.0	7	2	1864	12905.8
992.9	841.2	7	2	8537	11734.5
993.8	128.4	7	2	8546	12284.7
994.7	771.1	7	2	1865	12719.1
995.9	495.6	7	2	1874	9997.8
996.3	778.3	7	2	8539	20473.8
997.2	800.3	7	2	8564	10793.9
998.2	561.4	7	2	8570	12834.1
1001.8	1137.2	7	2	8580	15842.7
1005.4	1429.1	7	2	8600	13029.1
1007.2	1225.0	7	2	1873	11141.8
1009.0	561.1	7	2	8602	13645.1
1008.4	845.0	7	2	8611	8359.8
1009.9	935.9	7	2	24645	13045.4
1011.4	677.6	7	2	8623	9913.9
1010.6	805.3	7	2	1894	20579.5
1011.6	101.3	7	2	8616	16065.3
1012.1	757.2	7	2	8614	16634.9
1011.3	1430.4	7	2	8634	7995.1
1012.1	1700.8	7	2	8638	11157.4
1013.0	307.0	7	2	8594	19719.2
1013.6	106.6	7	2	8616	24231.9
1015.3	693.0	7	2	8606	16029.5
1017.4	617.3	7	2	8646	9165.9
1018.5	867.6	7	2	8652	9386.8
1020.1	776.2	7	2	1892	10397.2
1022.7	640.7	7	2	8658	10756.6
1023.1	803.1	7	2	1894	7904.3
1023.8	614.2	7	2	8646	10329.2
1023.4	696.6	7	2	1917	9206.0
1026.0	22.3	7	2	8670	10493.7
1026.8	522.7	7	2	8678	12669.8
1028.3	1173.1	7	2	1918	11292.6
1029.5	553.0	7	2	8691	7375.9
1029.3	608.7	7	2	1914	19991.3
1031.2	1228.2	7	2	8685	20788.7
1031.7	571.0	7	2	1920	17158.5
1033.0	883.0	7	2	8694	10690.2
1034.2	421.7	7	2	15560	14905.6
1034.9	240.9	7	2	8703	12285.7
1036.1	891.9	7	2	8698	10960.3
1036.5	1093.6	7	2	1946	15888.7
1036.9	1135.3	7	2	8707	7460.7
1037.5	1934.7	7	2	8715	16545.9
1042.4	310.0	7	2	25503	21831.7
1043.6	1330.7	7	2	1948	21318.7
1046.7	1299.8	7	2	8739	11632.8
1047.5	1313.1	7	2	8702	14778.9
1047.5	936.0	7	2	8750	9616.3
1048.6	280.9	7	2	8736	8024.3
1048.7	295.7	7	2	8720	15697.7
1049.4	1332.8	7	2	1948	22039.7
1050.7	747.8	7	2	1959	10651.5
1051.1	759.1	7	2	1964	11438.7
1050.6	1259.1	7	2	1958	11693.5
1054.5	1236.8	7	2	24649	9842.1
1053.5	1298.9	7	2	1962	11782.0
1054.0	1320.4	7	2	1970	6889.4
1055.6	634.4	7	2	8737	20146.4
1054.9	1351.5	7	2	8753	15019.7
1057.1	906.4	7	2	8767	7248.3
1058.1	284.4	7	2	8776	8924.0
1057.5	491.7	7	2	1963	22530.2
1059.7	1279.4	7	2	8785	6630.5
1059.9	1448.7	7	2	8770	8810.6
1062.0	1294.6	7	2	8788	10785.2
1063.7	637.7	7	2	1983	21979.7
1064.7	911.8	7	2	1979	18456.5
1065.3	1683.4	7	2	25508	21984.1
1066.3	216.4	7	2	8799	10053.5
1065.7	384.4	7	2	8781	14536.7
1066.1	1179.4	7	2	1978	13391.5
1067.6	327.1	7	2	8797	17741.4
1066.9	415.4	7	2	8796	13826.6
1067.9	1460.5	7	2	25510	14578.8
1066.5	1505.1	7	2	8807	11094.0
1068.3	1242.9	7	2	8819	13639.8
1071.3	204.6	7	2	8826	13659.6
1074.2	661.9	7	2	8834	30584.2
1073.4	1184.0	7	2	1998	10176.8
1076.3	280.5	7	2	8846	12666.9
1076.3	1445.7	7	2	2006	15883.5
1077.5	1482.0	7	2	8845	7940.6
1076.8	1814.3	7	2	8840	14432.1
1077.8	912.2	7	2	2030	13338.1
1078.9	204.0	7	2	8852	9467.3
1079.0	1175.2	7	2	2017	9913.7
1080.9	371.9	7	2	2024	14324.9
1081.6	1561.4	7	2	8862	22228.5
1081.9	1788.2	7	2	8864	13524.0
1083.1	407.9	7	2	2038	13915.4
1086.0	1218.6	7	2	2064	25168.1
1087.3	296.7	7	2	2044	18142.9
1086.5	527.2	7	2	8875	15866.0
1087.5	908.5	7	2	2029	11401.5
1087.5	1670.7	7	2	8870	10662.0
1088.3	749.8	7	2	2004	25665.3
1088.5	1522.2	7	2	8877	7692.6
1088.2	1572.9	7	2	8878	12876.5
1089.1	404.3	7	2	2038	15317.6
1088.9	1968.1	7	2	8873	11263.6
1090.0	1552.6	7	2	8884	8752.6
1091.9	302.7	7	2	2044	21766.1
1092.2	1406.9	7	2	2055	14165.7
1093.4	544.9	7	2	2058	13893.2
1093.9	556.4	7	2	8905	20860.6
1095.4	418.1	7	2	15629	16667.1
1095.5	648.8	7	2	2056	18489.4
1096.2	1095.7	7	2	2075	11283.3
1096.9	641.6	7	2	2070	16597.3
1096.5	1254.6	7	2	8916	9149.6
1098.2	564.3	7	2	8905	16525.4
1101.0	426.2	7	2	8933	11685.6
1101.1	552.7	7	2	2066	9745.9
1100.7	968.8	7	2	2071	11536.8
1100.9	1275.6	7	2	8931	11462.8
1101.3	901.2	7	2	8919	20999.4
1104.5	1077.0	7	2	2080	16343.7
1103.8	1215.0	7	2	8942	10187.8
1106.4	671.2	7	2	8903	14096.9
1106.6	1257.2	7	2	8952	7914.3
1106.8	1854.8	7	2	8946	26888.3
1109.3	730.1	7	2	2068	13202.6
1109.7	742.6	7	2	2062	16399.1
1109.4	953.6	7	2	2097	19004.7
1110.2	1591.0	7	2	8954	9226.0
1110.8	1077.6	7	2	8964	16060.0
1112.3	1582.5	7	2	8954	14469.6
1112.8	612.7	7	2	8981	12992.2
1113.5	1575.1	7	2	8978	9081.1
1115.0	542.5	7	2	2102	10561.8
1116.1	36.8	7	2	8974	8317.9
1115.8	1292.8	7	2	2094	9833.9
1116.1	1829.6	7	2	8949	18208.4
1117.4	1002.2	7	2	8971	12386.6
1117.0	1304.6	7	2	2106	7651.9
1118.0	1612.0	7	2	8988	11681.8
1118.6	650.8	7	2	8977	13538.0
1120.4	1631.0	7	2	9003	19733.8
1126.5	1209.0	7	2	26494	10251.0
1126.8	1614.3	7	2	9026	9395.5
1129.9	1412.7	7	2	2113	11574.5
1130.9	505.5	7	2	2118	20996.7
1132.8	1038.4	7	2	9037	12257.2
1135.1	128.3	7	2	9043	10370.9
1135.3	1203.7	7	2	2134	19337.4
1134.5	1395.3	7	2	2129	9416.7
1135.4	1627.4	7	2	25530	12119.5
1135.7	12.2	7	2	9053	13453.4
1136.3	523.9	7	2	9072	24148.8
1138.0	147.1	7	2	9060	24348.2
1137.4	1250.1	7	2	9050	11270.7
1138.6	259.9	7	2	9071	8591.5
1139.1	714.1	7	2	2122	8673.9
1142.7	1020.7	7	2	2148	23612.9
1143.8	24.1	7	2	2147	23971.6
1143.3	1630.1	7	2	9095	8638.4
1145.0	591.2	7	2	9097	9008.1
1148.6	695.9	7	2	9120	11251.6
1150.7	1392.1	7	2	9123	7128.9
1151.7	254.5	7	2	9130	9754.1
1151.8	1375.1	7	2	9132	14147.7
1154.9	633.0	7	2	2164	25128.8
1159.6	256.2	7	2	9152	17536.7
1163.4	1077.0	7	2	9154	10117.5
1162.7	1504.1	7	2	9167	12836.7
1165.2	1468.2	7	2	9190	24506.0
1167.3	708.2	7	2	2193	13975.2
1167.2	906.2	7	2	2181	12980.1
1168.3	1239.4	7	2	9184	12494.1
1169.2	1347.6	7	2	2192	8828.2
1169.9	1360.5	7	2	2200	16685.3
1171.3	1416.0	7	2	2190	11753.1
1171.4	703.5	7	2	2193	10367.2
1172.5	830.2	7	2	9218	12719.6
1171.7	1269.8	7	2	9204	16610.5
1171.8	1327.9	7	2	9161	6010.3
1172.5	421.9	7	2	9211	21872.1
1172.9	509.3	7	2	9231	6902.5
1175.3	1049.8	7	2	9224	15344.1
1176.4	639.5	7	2	9235	13486.6
1179.1	1023.2	7	2	2214	16665.3
1181.6	281.0	7	2	9246	27606.4
1180.7	1355.9	7	2	2219	9686.7
1183.6	690.8	7	2	2222	12046.9
1185.3	520.8	7	2	9282	13284.0
1184.5	641.5	7	2	9266	12255.8
1185.2	1555.9	7	2	9252	12272.6
1185.0	1638.0	7	2	9264	8847.3
1185.9	150.1	7	2	2228	19620.5
1185.7	1293.0	7	2	9277	9275.3
1187.3	1597.6	7	2	9273	11658.4
1188.2	1441.1	7	2	9303	9973.1
1190.8	1645.6	7	2	2238	12628.1
1193.0	903.3	7	2	9314	14741.5
1192.8	803.4	7	2	9286	11369.0
1192.4	1468.0	7	2	2243	32171.1
1194.2	322.1	7	2	9294	14703.5
1193.7	1808.4	7	2	9310	13336.9
1196.1	284.9	7	2	9293	17481.0
1196.6	1553.0	7	2	9328	27500.4
1197.0	140.4	7	2	9304	13242.3
1197.8	1683.6	7	2	9315	14700.6
1199.3	1766.9	7	2	9351	17879.3
1200.5	259.5	7	2	9368	9722.9
1199.9	1756.4	7	2	9365	24711.2
1200.7	158.2	7	2	9342	11637.4
1202.0	482.9	7	2	9372	16609.4
1201.1	522.1	7	2	9354	12755.1
1201.5	1267.3	7	2	9355	19988.2
1202.3	1486.2	7	2	9333	25162.4
1201.7	1565.3	7	2	9335	10893.7
1204.3	445.9	7	2	2280	10396.6
1204.3	508.4	7	2	2265	21184.2
1204.4	1356.3	7	2	2272	26920.6
1204.0	1762.6	7	2	9365	30130.6
1205.3	136.2	7	2	9376	9686.4
1205.5	1215.0	7	2	2271	7179.2
1206.6	239.5	7	2	9353	23428.5
1206.4	728.8	7	2	9380	13128.7
1207.3	1273.8	7	2	9389	13887.3
1209.0	485.0	7	2	9407	12403.1
1209.0	646.3	7	2	2305	11578.1
1209.1	885.7	7	2	2297	12282.8
1211.1	103.8	7	2	9366	14844.9
1211.1	1598.8	7	2	2293	8790.5
1212.2	1467.6	7	2	2311	12759.3
1214.2	1028.4	7	2	9417	12637.7
1215.2	1268.7	7	2	2292	7942.8
1215.9	586.0	7	2	2319	12753.9
1216.5	1456.8	7	2	18021	11107.2
1217.5	150.2	7	2	9425	19322.2
1217.1	513.6	7	2	9421	7710.0
1217.0	775.4	7	2	9399	8600.3
1217.9	336.7	7	2	9435	13916.1
1217.5	1414.8	7	2	24679	19078.3
1218.0	1449.1	7	2	9432	12508.4
1223.9	1178.9	7	2	9450	17718.9
1223.5	1202.4	7	2	2347	15177.5
1225.3	693.1	7	2	2353	16506.3
1225.3	1321.6	7	2	9459	13919.4
1225.7	1496.6	7	2	2352	14740.2
1229.0	1375.3	7	2	2368	17181.5
1229.4	1676.5	7	2	9485	20048.3
1229.7	230.8	7	2	24684	8079.9
1230.4	498.7	7	2	9500	17600.3
1232.5	1264.9	7	2	9501	15450.5
1232.6	1757.0	7	2	9506	11002.6
1233.7	653.6	7	2	25570	5690.5
1234.0	1564.6	7	2	9519	8902.6
1235.0	1485.1	7	2	25569	17371.5
1238.1	1176.5	7	2	2393	10394.6
1238.0	1405.3	7	2	2374	13344.5
1240.6	1231.0	7	2	24695	20298.1
1240.5	871.7	7	2	9522	14603.3
1241.3	1021.9	7	2	9533	19563.0
1241.2	1527.0	7	2	9530	12497.5
1241.5	1756.8	7	2	9534	11368.3
1243.0	940.6	7	2	9516	14174.3
1243.3	1499.8	7	2	9525	15970.0
1243.6	802.2	7	2	9542	7934.4
1246.3	1316.3	7	2	9547	22805.7
1245.7	659.2	7	2	2404	33216.5
1246.7	770.3	7	2	2397	6444.7
1246.8	1346.6	7	2	26399	14569.5
1246.5	1378.8	7	2	15797	9195.3
1247.8	640.4	7	2	9532	12044.7
1248.5	730.9	7	2	9553	19259.2
1249.4	1172.4	7	2	2393	13074.9
1249.9	665.8	7	2	2404	15209.8
1250.5	841.2	7	2	9569	16039.6
1250.7	1339.0	7	2	9581	17991.9
1251.3	886.1	7	2	9580	16713.3
1251.2	1309.0	7	2	2419	18649.4
1251.7	257.5	7	2	15800	12836.6
1251.7	1587.0	7	2	9572	8092.1
1252.9	1533.9	7	2	2421	18432.6
1256.5	759.3	7	2	24704	15607.8
1256.4	1158.3	7	2	9564	24870.3
1257.5	1301.0	7	2	2434	19102.8
1256.6	1567.4	7	2	2432	18836.2
1257.1	1657.0	7	2	25582	13211.1
1258.4	1593.1	7	2	9611	12261.9
1258.9	666.6	7	2	9606	10282.2
1259.2	1191.6	7	2	2433	7252.3
1260.9	717.4	7	2	2442	11326.2
1261.1	1106.0	7	2	9624	14728.1
1262.8	177.3	7	2	9641	6195.6
1262.3	1416.4	7	2	9630	17352.9
1262.5	1639.0	7	2	24716	11514.1
1264.1	669.3	7	2	9606	9645.8
1263.5	1268.3	7	2	2444	6036.2
1264.7	1334.0	7	2	9633	8435.9
1267.0	877.3	7	2	9646	61168.2
1266.3	1900.5	7	2	9648	12307.0
1267.4	1363.8	7	2	2464	8968.9
1268.6	178.8	7	2	9641	11302.3
1269.2	684.5	7	2	9666	22832.4
1270.2	1025.2	7	2	2452	8273.9
1270.6	1403.3	7	2	24721	10893.6
1270.8	708.9	7	2	2460	5599.1
1271.3	1626.4	7	2	9647	14891.8
1270.7	1727.4	7	2	9612	7606.2
1271.2	1892.2	7	2	9680	18447.0
1274.2	1205.6	7	2	9696	20613.6
1273.5	1496.2	7	2	2457	18599.6
1277.4	1072.3	7	2	2494	16040.4
1277.9	1329.9	7	2	2485	10774.9
1278.7	1424.3	7	2	9693	12904.5
1279.6	1434.1	7	2	2513	18018.1
1280.3	503.0	7	2	2500	14667.5
1280.4	1548.4	7	2	9712	17310.3
1283.3	1531.8	7	2	2509	9753.4
1286.0	1241.1	7	2	2505	16518.3
1285.4	1484.6	7	2	9738	6622.1
1287.2	1602.7	7	2	9719	7555.5
1288.7	1552.6	7	2	25600	10087.5
1289.8	188.6	7	2	9757	11117.5
1290.5	915.7	7	2	9758	17960.7
1290.9	987.0	7	2	9749	10649.6
1291.9	463.0	7	2	2549	15884.7
1291.7	469.9	7	2	2549	27417.7
1291.9	929.7	7	2	9758	15605.3
1292.4	1930.6	7	2	9760	15914.0
1292.9	664.7	7	2	9731	10114.2
1293.2	1093.6	7	2	2531	15205.5
1293.3	1366.3	7	2	2544	12683.3
1294.1	1324.4	7	2	2555	5837.8
1295.3	423.7	7	2	9791	20330.0
1296.0	1485.0	7	2	25603	41537.2
1297.7	1302.9	7	2	2560	7333.7
1296.1	1671.0	7	2	9778	11514.2
1297.1	461.5	7	2	2549	11058.2
1298.0	486.2	7	2	24746	5580.2
1298.0	1069.9	7	2	2554	6863.9
1300.0	1373.3	7	2	9805	18921.4
1300.8	512.5	7	2	9799	8698.4
1300.5	1104.6	7	2	9784	11836.0
1301.3	1262.2	7	2	2553	19281.3
1300.2	1960.0	7	2	9761	29759.4
1303.0	1603.2	7	2	9801	29673.3
1303.6	1271.0	7	2	26176	18132.8
1303.6	1562.5	7	2	2576	12560.4
1304.1	1705.6	7	2	9790	11751.4
1304.5	298.8	7	2	9822	18082.3
1307.1	1149.3	7	2	2584	6394.3
1307.6	2027.0	7	2	9817	18839.0
1308.0	481.3	7	2	9831	19806.9
1308.4	1202.2	7	2	2597	11826.9
1308.5	1582.5	7	2	9827	31664.7
1309.9	506.9	7	2	9818	12964.1
1309.9	954.4	7	2	2606	9529.7
1309.9	1230.7	7	2	2594	13808.8
1309.5	1492.9	7	2	2586	10238.0
1314.2	935.8	7	2	9865	9345.3
1314.9	1451.3	7	2	2608	8274.3
1317.7	299.0	7	2	9879	7335.7
1318.3	1312.4	7	2	9885	6819.0
1318.0	1760.4	7	2	9849	23922.6
1318.7	1168.0	7	2	9880	8880.8
1318.7	1490.2	7	2	2620	12831.7
1321.2	1233.7	7	2	2628	6343.0
1320.7	1513.5	7	2	9868	24572.7
1321.3	1766.6	7	2	9849	20713.5
1325.3	1641.3	7	2	9931	19696.3
1327.5	1287.6	7	2	2644	6395.0
1329.3	1585.7	7	2	2661	11229.6
1328.9	1975.7	7	2	9927	13201.1
1330.4	73.4	7	2	9909	11889.6
1330.0	1690.3	7	2	9933	12951.8
1332.5	1194.2	7	2	9899	8773.4
1333.2	1506.6	7	2	2679	6156.9
1335.4	883.0	7	2	9947	11418.7
1335.6	1596.1	7	2	2664	12296.0
1337.6	1353.7	7	2	2689	5566.5
1338.6	83.6	7	2	2667	15483.1
1337.7	294.6	7	2	9969	17205.4
1339.6	1552.6	7	2	9966	12718.0
1339.9	130.0	7	2	9980	22181.7
1340.7	1569.5	7	2	10007	21396.5
1342.2	506.0	7	2	9970	21494.8
1341.6	1121.3	7	2	2680	25677.1
1342.4	1238.1	7	2	9964	9121.7
1342.9	124.9	7	2	9980	17657.0
1343.3	161.1	7	2	9997	10007.6
1343.2	1163.6	7	2	2684	8257.7
1343.2	1246.9	7	2	2681	13322.4
1344.0	149.6	7	2	9963	15306.6
1344.9	1358.7	7	2	2682	15296.5
1346.8	1951.0	7	2	9986	10425.4
1346.5	1434.6	7	2	2697	9139.5
1346.7	1779.2	7	2	10026	19312.4
1347.9	553.8	7	2	10037	22872.5
1348.1	1959.8	7	2	10040	9622.4
1349.1	294.7	7	2	2699	10680.9
1351.1	124.3	7	2	10042	6116.9
1352.3	1744.2	7	2	2725	7809.6
1353.1	380.0	7	2	10053	12560.2
1352.6	1267.9	7	2	2719	10123.8
1353.7	1403.0	7	2	2706	7019.0
1353.5	1783.3	7	2	10026	16603.5
1354.5	308.9	7	2	10052	12725.4
1354.9	324.7	7	2	10059	12685.8
1354.8	1155.0	7	2	2714	13932.9
1354.6	1255.9	7	2	10062	14857.8
1355.0	1326.7	7	2	10063	8551.3
1355.0	1392.6	7	2	2729	14216.4
1356.1	1363.0	7	2	2724	22896.8
1357.8	410.0	7	2	10073	9750.0
1360.5	858.3	7	2	10114	12151.9
1360.0	1817.5	7	2	10072	9591.8
1360.9	554.4	7	2	10092	11236.2
1360.9	813.4	7	2	10081	18518.8
1362.9	23.6	7	2	10112	10732.7
1363.2	1113.9	7	2	2745	9173.5
1362.7	1596.7	7	2	2754	16397.8
1364.5	1513.6	7	2	10109	16455.2
1366.0	328.4	7	2	10123	14075.3
1366.2	1452.2	7	2	2753	16421.5
1366.1	1479.3	7	2	24786	7796.9
1367.5	360.4	7	2	10120	28459.0
1366.4	1362.6	7	2	2750	10595.3
1367.4	1926.4	7	2	10129	12665.3
1367.6	1618.8	7	2	2765	12621.4
1369.1	1217.5	7	2	10125	13346.5
1370.2	1243.2	7	2	10145	5733.4
1370.6	1404.5	7	2	2776	5892.6
1370.8	820.1	7	2	10138	8801.0
1370.8	1184.6	7	2	2771	4224.6
1371.2	1452.2	7	2	2753	7900.8
1370.7	1589.7	7	2	10133	9215.2
1371.7	4.4	7	2	10143	23251.8
1372.2	1097.3	7	2	10130	8217.0
1371.8	1301.3	7	2	24791	13973.1
1371.3	1778.5	7	2	10150	25096.7
1374.3	148.8	7	2	10160	13909.9
1373.9	576.1	7	2	10113	9893.9
1374.0	1269.3	7	2	2780	20116.5
1373.4	1412.3	7	2	10140	14685.1
1375.3	1202.9	7	2	24800	4529.1
1374.9	1473.1	7	2	10147	7365.9
1377.3	1338.9	7	2	10146	11408.1
1376.9	1783.4	7	2	10171	17251.3
1379.0	769.8	7	2	10158	7794.9
1379.3	1136.5	7	2	10186	14690.6
1378.8	1299.0	7	2	15954	5109.6
1378.8	1615.7	7	2	2787	14925.7
1378.6	1840.6	7	2	10183	26256.8
1379.3	1846.6	7	2	10183	10782.1
1381.2	1100.1	7	2	10191	13278.7
1382.2	1237.6	7	2	10197	4883.9
1383.5	1039.7	7	2	10189	13376.1
1382.9	1321.7	7	2	2802	11229.1
1383.9	1476.2	7	2	10205	15567.9
1385.8	1396.8	7	2	10211	10513.5
1385.2	1593.0	7	2	2807	18462.3
1385.9	781.5	7	2	2808	31431.6
1385.5	1073.6	7	2	10199	15049.4
1387.3	1150.8	7	2	10206	18438.1
1389.7	1235.5	7	2	10220	28878.3
1389.7	1549.7	7	2	2816	7210.7
1392.6	1383.9	7	2	10245	10457.0
1392.5	1276.2	7	2	2820	13870.5
1396.5	1362.2	7	2	2823	8368.5
1398.1	1138.6	7	2	25648	14553.1
1400.0	1541.6	7	2	10285	50644.1
1401.1	374.8	7	2	10275	10629.7
1400.6	615.7	7	2	2849	22972.3
1401.4	383.8	7	2	10302	11493.6
1401.8	1273.9	7	2	10283	10033.9
1402.7	1828.5	7	2	10235	20186.0
1404.6	1044.0	7	2	2862	10415.5
1405.1	1458.7	7	2	2854	13061.1
1406.4	1511.7	7	2	2861	11683.9
1406.9	1793.1	7	2	2859	19616.9
1408.4	266.4	7	2	2865	7096.5
1407.5	1098.0	7	2	25653	13363.2
1408.0	1540.5	7	2	10285	50193.9
1411.4	1479.0	7	2	10363	22951.1
1412.8	1307.5	7	2	10374	11229.5
1413.2	1269.6	7	2	16020	8449.8
1412.6	1707.0	7	2	10354	7852.8
1414.1	765.5	7	2	10346	14604.3
1414.6	1691.9	7	2	2882	11084.5
1414.6	696.5	7	2	10377	8748.9
1418.2	1443.0	7	2	10387	18463.6
1419.1	1817.1	7	2	10388	13436.0
1419.8	1582.2	7	2	2897	11026.0
1424.5	1488.5	7	2	24817	5776.0
1424.7	1681.8	7	2	10423	12564.6
1426.4	1404.0	7	2	10415	36583.3
1426.9	653.5	7	2	10429	15111.2
1426.5	1422.9	7	2	10431	12969.7
1427.7	1203.0	7	2	10411	19650.7
1428.2	1257.4	7	2	2922	9150.5
1428.7	1026.9	7	2	2903	9602.3
1429.2	1273.7	7	2	2928	29458.8
1430.1	475.0	7	2	10441	30291.9
1430.7	598.3	7	2	10436	13673.7
1429.6	1866.2	7	2	10434	18276.2
1433.8	873.1	7	2	16045	23517.5
1432.0	1049.7	7	2	10442	25894.5
1432.2	1196.1	7	2	10459	12820.8
1432.2	1627.6	7	2	10454	11648.6
1433.2	719.8	7	2	10451	25517.7
1434.0	1068.4	7	2	10480	13822.5
1434.1	1575.6	7	2	2927	7233.4
1435.0	1257.7	7	2	2947	9556.1
1436.0	1430.1	7	2	10471	17710.4
1437.2	565.5	7	2	24824	16023.0
1436.9	992.5	7	2	24820	6928.7
1439.3	701.5	7	2	10493	18660.3
1438.4	843.6	7	2	2954	19088.1
1441.4	1070.0	7	2	2959	25534.3
1443.0	563.9	7	2	10520	12622.1
1443.5	1438.3	7	2	10531	16365.1
1443.0	1893.0	7	2	10514	15615.3
1444.4	110.7	7	2	10544	16578.6
1445.0	1422.7	7	2	10525	31523.1
1445.9	1682.4	7	2	25676	7811.8
1446.5	1657.1	7	2	10540	12800.5
1447.6	1703.0	7	2	10500	9537.6
1447.0	1926.2	7	2	10518	11933.7
1447.6	1839.7	7	2	10526	19330.9
1448.9	1637.7	7	2	24828	16780.1
1450.1	985.6	7	2	10560	18461.9
1452.1	10.9	7	2	10543	13313.1
1451.7	1340.9	7	2	2987	22547.1
1452.7	1751.9	7	2	10551	18279.2
1452.8	1911.9	7	2	10589	9973.4
1453.6	1285.0	7	2	10587	14526.8
1453.8	1472.9	7	2	10556	12541.9
1455.9	1242.5	7	2	2991	11334.6
1456.4	178.5	7	2	10646	16214.6
1457.2	661.7	7	2	10586	12733.0
1457.7	1026.8	7	2	10601	20602.0
1457.0	1085.2	7	2	10572	27002.4
1458.8	1097.5	7	2	10579	15790.2
1459.7	1440.6	7	2	10598	12229.8
1460.7	1493.3	7	2	3001	10609.2
1461.3	1163.3	7	2	16103	18225.2
1463.4	165.0	7	2	10623	21712.1
1462.9	1394.7	7	2	10609	25751.2
1465.0	447.4	7	2	10633	10435.8
1464.7	589.3	7	2	10614	13465.3
1465.1	990.1	7	2	10641	8443.7
1466.3	428.7	7	2	2988	11265.1
1466.3	475.3	7	2	10628	22976.9
1465.5	511.5	7	2	10624	13296.8
1466.5	1109.2	7	2	3014	12651.4
1466.8	1727.6	7	2	10662	10861.2
1468.1	1613.8	7	2	10637	29864.8
1468.9	698.3	7	2	10652	24950.8
1469.4	944.4	7	2	10648	10844.2
1470.1	1010.8	7	2	24835	9212.6
1473.1	587.6	7	2	3031	6976.8
1473.2	969.7	7	2	25700	9370.7
1472.5	1429.3	7	2	10665	14103.0
1474.1	1043.3	7	2	24842	8874.3
1475.1	1535.2	7	2	3041	28649.9
1474.9	1686.9	7	2	25698	12281.0
1476.5	581.2	7	2	10695	8215.9
1477.2	1374.2	7	2	10714	13192.3
1476.7	1460.8	7	2	10690	13922.3
1475.5	1556.3	7	2	24847	21235.7
1476.8	1224.1	7	2	3040	7778.0
1478.8	49.6	7	2	10694	14239.6
1479.0	973.8	7	2	10697	19006.7
1479.0	1595.2	7	2	3048	9122.0
1480.3	63.3	7	2	10729	12104.5
1480.2	152.1	7	2	10703	7000.1
1480.6	652.2	7	2	10707	6590.6
1481.9	871.6	7	2	3036	14091.2
1482.3	1724.3	7	2	10753	12896.9
1482.8	457.3	7	2	24854	21558.7
1484.7	683.3	7	2	3062	13066.1
1485.2	1004.8	7	2	16140	13969.7
1485.0	1067.9	7	2	3056	6480.1
1485.7	608.9	7	2	10776	9675.0
1485.6	1597.9	7	2	3048	8341.2
1485.7	1828.2	7	2	10755	14423.1
1487.7	144.3	7	2	10703	29173.4
1487.1	601.5	7	2	16149	11333.0
1488.3	429.1	7	2	10773	10535.0
1488.2	1234.5	7	2	3068	13078.9
1489.3	595.9	7	2	10718	13903.3
1489.0	1356.9	7	2	10763	13304.3
1489.7	1512.1	7	2	3074	7998.5
1491.4	484.2	7	2	24855	11843.2
1490.6	1286.5	7	2	3077	21012.3
1494.3	1566.3	7	2	10810	22391.7
1496.6	1162.2	7	2	10819	12980.0
1495.6	1258.0	7	2	3076	11832.7
1496.0	1470.6	7	2	10809	8807.2
1497.6	543.8	7	2	10806	14995.5
1498.0	1125.3	7	2	26416	28630.2
1498.7	477.8	7	2	10826	16479.6
1499.1	1576.5	7	2	10811	10768.2
1500.7	620.1	7	2	10851	18822.5
1499.9	665.6	7	2	10817	9483.6
1500.0	1278.8	7	2	10831	19885.9
1502.9	1467.1	7	2	10873	11660.0
1504.9	1217.2	7	2	10869	19287.1
1505.1	319.8	7	2	10881	24419.2
1506.3	1528.1	7	2	10906	17662.6
1506.3	1726.3	7	2	10895	13715.5
1506.7	672.4	7	2	10900	11509.0
1506.5	863.0	7	2	3102	10504.7
1507.1	1158.8	7	2	10885	6493.5
1507.5	1197.9	7	2	3113	8696.0
1507.9	1507.5	7	2	10894	8295.1
1507.6	367.7	7	2	10887	17431.1
1507.6	737.9	7	2	10901	14123.3
1509.9	1709.6	7	2	10916	8743.8
1511.8	561.4	7	2	3116	8109.6
1510.8	1212.8	7	2	3130	18518.8
1512.7	167.2	7	2	10897	11779.5
1512.1	639.0	7	2	25727	14244.7
1513.1	1505.8	7	2	10960	15626.8
1513.6	1268.7	7	2	3154	6547.7
1514.5	961.3	7	2	3136	11278.8
1514.8	1024.6	7	2	3152	11750.4
1516.0	324.0	7	2	10933	23289.3
1515.8	690.7	7	2	10951	14940.9
1517.0	995.7	7	2	3148	13174.6
1517.9	137.0	7	2	10975	15494.0
1518.2	581.7	7	2	3141	7588.0
1518.3	1786.6	7	2	10966	23003.4
1519.2	848.3	7	2	3158	10799.5
1520.3	380.0	7	2	3161	23242.0
1519.6	1682.7	7	2	11000	17021.9
1521.2	504.5	7	2	25729	11027.1
1520.9	1056.0	7	2	10986	11142.6
1522.5	1128.6	7	2	10997	5141.9
1522.6	630.8	7	2	10996	8537.0
1522.9	1356.1	7	2	10985	15105.8
1523.0	1447.2	7	2	11023	15953.4
1524.3	567.5	7	2	18297	12448.2
1524.3	1003.8	7	2	25733	16250.7
1524.8	1599.3	7	2	11034	6058.9
1525.2	1746.6	7	2	11043	15003.0
1525.7	1689.7	7	2	11001	13194.4
1525.9	1934.8	7	2	11010	11720.6
1527.1	509.8	7	2	24878	10506.0
1526.9	1696.9	7	2	11052	15949.0
1527.6	656.7	7	2	11060	11182.0
1528.2	706.4	7	2	11048	9554.4
1528.1	1200.9	7	2	3166	7444.6
1527.6	1734.4	7	2	11053	14436.7
1528.1	1785.5	7	2	11026	12256.1
1528.8	404.5	7	2	11046	12571.2
1529.3	947.9	7	2	3188	5549.7
1532.9	923.4	7	2	11065	11113.2
1533.3	1042.7	7	2	11061	13078.8
1534.6	18.8	7	2	11054	10271.2
1536.0	1097.1	7	2	3196	32401.8
1534.5	1251.5	7	2	11077	15372.0
1535.2	1439.1	7	2	25750	20507.3
1536.2	806.8	7	2	11089	12550.5
1537.2	1715.9	7	2	11107	20192.4
1538.1	1534.9	7	2	11082	20391.3
1538.0	1641.4	7	2	11099	15497.3
1539.6	1302.1	7	2	11114	16844.5
1540.0	1953.3	7	2	11139	10640.3
1541.2	1055.0	7	2	3226	16566.8
1542.2	1443.9	7	2	3228	23440.1
1543.5	1602.1	7	2	11127	18884.0
1544.2	1886.8	7	2	11164	10660.0
1545.4	341.7	7	2	3239	12210.5
1545.6	325.7	7	2	11148	12739.6
1547.7	498.2	7	2	3229	9762.1
1548.8	825.3	7	2	11189	17619.7
1548.2	1212.8	7	2	3246	8786.8
1548.7	511.1	7	2	3223	15400.1
1550.3	1532.2	7	2	11185	13055.8
1550.7	1675.1	7	2	3238	9943.9
1551.4	1896.5	7	2	11159	9001.0
1552.3	339.5	7	2	11188	6425.0
1551.6	1484.0	7	2	11178	22426.4
1552.4	473.1	7	2	3258	11401.7
1552.8	878.9	7	2	11205	8802.7
1552.7	1445.7	7	2	16292	18214.6
1554.7	788.4	7	2	3264	12271.6
1553.6	1001.6	7	2	3265	10194.2
1556.5	693.0	7	2	11184	9320.6
1557.4	655.8	7	2	11209	8922.1
1557.8	718.8	7	2	3286	14625.4
1559.1	818.1	7	2	11189	14991.6
1558.1	1045.7	7	2	11246	13856.6
1558.9	1882.8	7	2	11213	11008.5
1559.4	441.8	7	2	3280	7052.0
1558.4	462.7	7	2	18351	13223.2
1560.2	959.5	7	2	11251	7538.9
1561.3	479.0	7	2	3289	8290.0
1560.9	1087.5	7	2	3283	12718.5
1561.4	917.3	7	2	3287	26807.4
1563.2	880.9	7	2	11205	14954.1
1564.2	1877.9	7	2	26244	14965.2
1564.7	286.9	7	2	11268	9522.1
1566.1	497.6	7	2	26430	12869.3
1567.3	386.9	7	2	11284	17865.6
1567.2	430.6	7	2	11299	15584.4
1567.2	1502.9	7	2	11274	9935.7
1567.5	583.1	7	2	24910	18531.9
1569.3	910.0	7	2	11292	15822.1
1569.7	1799.7	7	2	11313	14899.6
1572.2	566.9	7	2	25771	14601.9
1573.5	1628.3	7	2	11301	10244.0
1575.7	544.3	7	2	11361	5623.6
1577.3	522.5	7	2	3312	11726.8
1577.1	593.2	7	2	25788	10588.1
1577.0	907.6	7	2	16342	13060.8
1578.3	698.6	7	2	3343	11935.5
1578.9	988.4	7	2	11367	22276.6
1579.0	1336.1	7	2	11346	14463.4
1580.5	603.9	7	2	11342	19949.3
1579.6	1744.6	7	2	11378	8631.6
1580.8	680.3	7	2	3329	14015.6
1583.2	457.9	7	2	3341	9895.2
1583.3	1480.5	7	2	11340	15403.0
1584.1	872.2	7	2	11363	9921.7
1584.6	261.9	7	2	11406	16982.6
1585.5	1668.1	7	2	11400	29613.7
1587.7	1237.1	7	2	11411	7477.2
1586.6	1682.1	7	2	25802	11654.1
1587.5	412.4	7	2	11402	20079.3
1587.7	673.0	7	2	11422	16110.6
1588.6	981.0	7	2	3360	33217.3
1588.7	1389.7	7	2	3367	20676.0
1589.4	1638.6	7	2	11433	10268.9
1588.4	1902.2	7	2	11401	16369.8
1590.5	612.7	7	2	3342	19384.0
1590.7	834.3	7	2	11438	20514.6
1589.8	1039.1	7	2	3361	12105.1
1589.9	1081.6	7	2	3362	5670.1
1590.0	1215.2	7	2	11444	19358.3
1590.6	574.4	7	2	3357	9389.0
1591.1	1094.2	7	2	11429	11888.2
1592.2	506.0	7	2	3368	8908.9
1592.0	1067.2	7	2	3364	21017.0
1592.9	1303.6	7	2	11432	11704.6
1595.4	397.1	7	2	11426	15191.8
1595.4	417.5	7	2	11402	13620.6
1594.7	1439.1	7	2	3380	11247.0
1595.3	580.4	7	2	3377	11891.5
1596.4	704.4	7	2	11474	18791.1
1598.5	1158.8	7	2	11488	12721.1
1597.2	1295.1	7	2	11469	9227.8
1597.5	864.5	7	2	11466	13047.8
1598.7	903.5	7	2	3402	11807.1
1597.6	1410.1	7	2	11452	10884.0
1601.9	704.8	7	2	11500	13296.0
1601.2	1005.0	7	2	11490	10785.1
1601.2	1036.6	7	2	3347	7194.2
1601.4	951.7	7	2	3398	16366.2
1602.8	968.2	7	2	3399	9444.3
1602.9	1147.5	7	2	3407	7955.0
1604.2	898.2	7	2	3402	11402.4
1604.5	1756.5	7	2	11502	11805.3
1605.2	996.8	7	2	11512	19631.5
1606.0	495.4	7	2	3420	11032.6
1606.3	1265.4	7	2	3418	13337.3
1606.2	1298.4	7	2	11506	13867.4
1607.4	359.2	7	2	11543	12448.5
1606.9	1056.2	7	2	11525	11437.9
1607.4	608.2	7	2	25825	8346.1
1608.0	1434.5	7	2	11557	20140.9
1607.7	1463.7	7	2	3410	6939.0
1608.8	1373.4	7	2	11530	11282.8
1611.4	493.5	7	2	3420	20036.0
1610.9	616.5	7	2	11586	17993.4
1611.1	904.8	7	2	11564	18205.0
1611.5	1668.6	7	2	25830	10982.7
1613.9	672.1	7	2	3427	12881.2
1612.9	1165.9	7	2	11582	14393.5
1613.1	1306.3	7	2	3429	14820.5
1614.2	823.0	7	2	3442	14881.5
1613.9	1041.5	7	2	11591	14440.5
1614.7	1204.1	7	2	3432	7808.2
1615.8	520.2	7	2	11600	23391.4
1615.4	1628.5	7	2	11597	15335.5
1617.1	1125.9	7	2	3449	5626.7
1617.0	1402.6	7	2	11536	19442.0
1617.5	1452.6	7	2	11614	16562.0
1617.6	450.5	7	2	11595	9940.6
1618.8	920.8	7	2	3433	10078.9
1617.7	1486.9	7	2	16401	18363.9
1620.1	533.1	7	2	11610	15403.5
1620.6	379.6	7	2	11626	11969.5
1621.2	710.9	7	2	24939	12665.9
1621.0	1298.5	7	2	11629	8424.7
1621.9	388.5	7	2	11635	8522.9
1623.2	511.4	7	2	11647	14517.2
1623.9	474.9	7	2	24944	7206.6
1624.0	832.6	7	2	11601	16897.3
1623.6	1052.2	7	2	3453	9977.5
1624.8	1171.8	7	2	11642	17677.1
1624.4	1354.3	7	2	3450	8382.1
1626.8	849.3	7	2	11680	19820.9
1627.1	935.0	7	2	25835	13352.0
1627.2	1195.3	7	2	3459	14001.6
1627.7	319.4	7	2	11668	14202.7
1629.0	422.2	7	2	3475	15415.5
1628.9	982.7	7	2	11675	12318.4
1629.3	1003.1	7	2	11688	28053.5
1629.2	1076.2	7	2	11689	15206.9
1630.0	292.6	7	2	11666	10979.6
1630.0	2015.2	7	2	11665	11455.5
1632.9	1396.8	7	2	11737	15118.6
1634.2	1386.1	7	2	11697	7489.8
1634.5	1090.4	7	2	3491	12554.6
1635.8	683.2	7	2	11724	17114.4
1636.9	1109.4	7	2	11749	15541.7
1636.6	1251.8	7	2	11710	10465.4
1637.5	574.0	7	2	3490	20112.7
1637.5	793.7	7	2	11734	15021.8
1639.6	410.3	7	2	25841	12722.9
1640.9	944.3	7	2	11771	18662.5
1640.8	1333.3	7	2	3502	26536.2
1640.7	1392.8	7	2	11772	14274.0
1642.2	1050.8	7	2	3497	7202.6
1643.9	426.1	7	2	11769	4537.7
1644.5	1291.4	7	2	11804	14248.0
1645.3	1313.4	7	2	16449	16542.1
1646.5	384.0	7	2	11807	8440.9
1646.5	791.4	7	2	11778	10392.2
1647.3	1639.2	7	2	11788	9969.7
1647.9	354.7	7	2	3494	23291.3
1648.0	1363.6	7	2	11805	14439.8
1648.2	1448.5	7	2	26525	17304.4
1649.1	54.5	7	2	11766	9977.6
1648.8	1731.0	7	2	25866	7153.5
1649.0	2012.5	7	2	11806	10406.6
1650.1	937.5	7	2	3516	6362.1
1651.0	1205.8	7	2	25853	9786.0
1650.4	1536.6	7	2	16436	10066.1
1652.5	330.7	7	2	11815	19078.3
1651.9	1372.6	7	2	11866	9525.4
1653.0	1751.7	7	2	11860	28374.1
1653.6	1661.7	7	2	11875	15813.0
1654.7	428.3	7	2	11838	13949.0
1655.0	1696.8	7	2	11859	10522.4
1658.5	490.1	7	2	11879	17962.5
1658.4	1548.0	7	2	11857	7624.6
1658.6	468.4	7	2	3533	10313.7
1659.0	960.1	7	2	11863	18413.5
1659.1	1041.6	7	2	11864	16573.5
1658.7	1600.0	7	2	11874	17805.0
1660.2	323.2	7	2	11869	22823.4
1660.9	950.2	7	2	11914	22857.1
1662.2	1171.9	7	2	11896	11825.1
1663.2	997.8	7	2	3547	17675.1
1663.0	1198.8	7	2	11915	12638.2
1662.9	1833.8	7	2	11931	16673.1
1664.0	543.8	7	2	3550	28687.0
1664.9	617.8	7	2	3551	4187.3
1664.9	1333.8	7	2	3549	19998.6
1667.2	336.3	7	2	11961	8031.7
1669.0	50.1	7	2	11938	47512.2
1669.4	1592.0	7	2	11973	14200.7
1672.6	277.3	7	2	11991	15970.9
1671.4	581.3	7	2	11977	14172.1
1673.2	1489.7	7	2	3564	8577.2
1674.3	541.0	7	2	3565	11992.8
1674.4	1223.9	7	2	12004	8876.7
1675.7	585.0	7	2	11977	8442.4
1674.3	1081.8	7	2	3561	18167.9
1674.9	1244.9	7	2	11986	16020.0
1674.3	1599.6	7	2	12019	12152.7
1675.2	1625.8	7	2	12021	19645.6
1675.7	1046.4	7	2	11993	10472.7
1676.2	1362.9	7	2	12025	12041.0
1677.0	1593.0	7	2	11973	15760.2
1676.0	1788.9	7	2	12037	9374.6
1677.5	970.3	7	2	12031	15618.9
1677.8	1114.4	7	2	11994	21798.6
1678.4	906.4	7	2	3572	18551.0
1678.0	1258.9	7	2	12018	14159.9
1678.8	69.7	7	2	12006	18259.3
1679.8	1218.2	7	2	12004	9961.2
1681.1	934.1	7	2	12076	15098.5
1681.3	947.7	7	2	12040	9916.7
1681.4	1159.1	7	2	3573	9863.2
1682.6	1798.5	7	2	12054	13308.2
1683.2	965.5	7	2	12050	14066.0
1683.1	1425.6	7	2	12069	9879.9
1684.0	1103.1	7	2	12051	9511.7
1684.3	1620.2	7	2	12035	16093.5
1686.7	419.4	7	2	12098	15984.0
1688.0	466.8	7	2	3575	20688.8
1686.9	578.6	7	2	3581	10425.5
1686.5	1286.2	7	2	16530	21886.6
1688.0	566.0	7	2	3577	14476.4
1688.2	1261.6	7	2	12092	11058.8
1687.8	1346.4	7	2	12128	13692.6
1688.6	329.8	7	2	18519	6349.5
1688.7	621.9	7	2	12103	20331.7
1688.9	1175.9	7	2	12134	14902.9
1689.8	1495.8	7	2	12110	22663.6
1688.6	1570.1	7	2	12118	9171.0
1690.1	1012.0	7	2	12107	16081.1
1692.1	955.5	7	2	12163	12623.9
1692.2	1768.0	7	2	12120	18953.9
1694.3	1208.7	7	2	12126	10041.7
1695.1	977.9	7	2	12170	14478.0
1694.6	1157.6	7	2	3595	19659.5
1694.6	1178.6	7	2	12134	9198.1
1695.7	906.9	7	2	3582	17449.0
1696.2	1484.0	7	2	12165	10626.4
1696.2	556.8	7	2	12186	22971.8
1696.5	1052.8	7	2	12187	8080.4
1696.5	1654.8	7	2	25896	14958.2
1698.1	759.2	7	2	12199	7862.6
1698.0	1337.7	7	2	3597	11119.2
1697.6	1471.8	7	2	12191	22308.0
1698.1	1791.8	7	2	12166	11422.1
1699.6	1414.4	7	2	12190	12185.9
1701.6	338.4	7	2	12197	20131.3
1701.6	422.7	7	2	12212	16501.1
1701.5	1220.2	7	2	12126	23501.7
1702.1	1668.6	7	2	12220	11889.0
1703.1	918.4	7	2	12106	9233.4
1703.7	1648.6	7	2	16572	11669.9
1704.3	1741.3	7	2	3599	9632.8
1705.1	993.4	7	2	12267	11209.3
1704.7	1410.9	7	2	12258	19846.4
1704.9	1491.3	7	2	3607	15000.4
1706.4	929.3	7	2	12232	13161.9
1705.7	1795.9	7	2	12238	9786.9
1706.9	432.7	7	2	12262	4460.5
1706.9	1451.1	7	2	12250	17289.4
1708.5	1500.0	7	2	12218	12086.8
1707.4	451.0	7	2	12249	21705.6
1709.3	1147.4	7	2	12269	6713.0
1709.3	1420.1	7	2	12258	25399.7
1711.3	468.1	7	2	3603	9929.1
1712.2	1581.1	7	2	12259	13212.5
1712.7	1006.1	7	2	12292	18837.1
1712.0	1089.8	7	2	12293	19974.3
1713.6	1335.7	7	2	12285	14486.1
1713.2	1730.3	7	2	12295	17802.4
1716.0	1515.6	7	2	12226	10179.3
1716.5	669.7	7	2	16583	13863.1
1715.8	1441.5	7	2	12317	21316.4
1717.2	1037.4	7	2	3615	9491.1
1717.2	1210.2	7	2	12329	17070.6
1717.7	1342.1	7	2	24985	22892.1
1719.7	1028.7	7	2	12375	7169.2
1720.5	1292.9	7	2	16596	13741.1
1721.9	519.3	7	2	3617	18864.8
1722.0	1514.6	7	2	12366	8698.8
1721.8	1748.3	7	2	12344	21184.1
1722.3	1828.0	7	2	12340	28716.1
1723.4	1496.1	7	2	3613	13332.0
1723.4	735.6	7	2	12374	25794.9
1725.6	1580.7	7	2	3627	28279.7
1724.2	1835.1	7	2	12346	12583.2
1725.2	2040.5	7	2	12370	18424.8
1726.4	503.0	7	2	12372	8125.5
1726.9	1454.6	7	2	12414	10030.4
1729.5	395.7	7	2	3628	10220.9
1730.1	385.2	7	2	3628	20953.8
1731.9	330.7	7	2	12357	14337.1
1732.0	1285.5	7	2	25919	14040.1
1731.6	1501.2	7	2	12435	18459.0
1731.6	1601.3	7	2	3629	7829.6
1734.1	973.3	7	2	3630	8180.4
1735.4	361.5	7	2	12467	12002.6
1736.6	1149.0	7	2	12478	14251.8
1735.7	1360.3	7	2	12458	22809.6
1736.1	1730.8	7	2	12446	4683.0
1736.8	458.4	7	2	12449	9700.3
1738.1	1098.8	7	2	12463	11014.7
1737.8	1370.8	7	2	12479	12469.0
1738.5	1783.3	7	2	12502	20594.9
1739.3	1285.5	7	2	3640	9929.2
1740.2	1276.1	7	2	12494	13166.8
1743.7	1690.4	7	2	12501	8156.9
1744.9	331.3	7	2	12496	8002.7
1746.8	403.9	7	2	12530	13036.7
1746.4	1718.2	7	2	24986	8705.0
1749.1	1567.6	7	2	12547	11722.5
1748.8	1638.5	7	2	12580	12667.3
1749.9	989.1	7	2	3654	9218.1
1751.2	493.3	7	2	12523	14706.8
1750.7	1090.3	7	2	12510	17177.2
1751.1	1592.7	7	2	12542	9544.8
1751.2	1328.8	7	2	3653	11135.7
1753.5	514.8	7	2	12555	12883.0
1754.1	1263.9	7	2	12545	13101.6
1756.3	451.5	7	2	3656	15901.6
1756.2	1598.4	7	2	12621	26573.9
1757.2	1012.0	7	2	3669	8065.2
1758.1	1493.5	7	2	12629	17764.2
1757.2	1665.3	7	2	3657	21522.6
1759.1	440.3	7	2	3656	16979.0
1758.9	600.0	7	2	16657	14756.5
1759.1	740.0	7	2	12633	16633.1
1760.5	674.5	7	2	12602	14152.9
1759.7	1466.4	7	2	12591	25780.6
1761.1	1795.0	7	2	12645	18349.7
1762.2	1271.3	7	2	12611	19232.3
1766.1	429.3	7	2	12682	19985.1
1766.4	786.2	7	2	12683	9171.2
1766.0	1024.5	7	2	3669	11405.7
1766.2	1425.4	7	2	12677	17506.0
1767.8	1496.3	7	2	12641	18177.6
1768.3	655.1	7	2	12668	10908.0
1769.5	1328.9	7	2	3673	5227.2
1770.0	966.2	7	2	12684	18318.3
1771.9	1374.0	7	2	12705	15420.3
1773.7	1091.1	7	2	12704	12654.7
1774.7	1733.6	7	2	3674	12539.3
1776.8	1507.0	7	2	12751	12339.6
1778.4	458.3	7	2	12700	22169.4
1778.8	257.1	7	2	12740	26183.0
1780.8	1678.9	7	2	12785	19495.7
1782.0	1238.8	7	2	16706	14337.4
1783.2	739.8	7	2	12770	10655.6
1782.9	1583.9	7	2	12814	13077.4
1783.9	1022.8	7	2	12820	12103.3
1784.3	1775.6	7	2	12815	8492.5
1786.4	910.4	7	2	3689	10096.2
1787.8	590.6	7	2	12777	22935.1
1789.5	733.9	7	2	12831	21827.6
1790.6	937.4	7	2	12840	9748.7
1790.6	1378.0	7	2	12813	20426.9
1792.3	1463.9	7	2	12859	24634.3
1791.4	1509.6	7	2	12843	8879.7
1796.8	1036.5	7	2	3709	7976.2
1800.9	914.8	7	2	12901	15349.6
1800.6	1020.6	7	2	3708	15295.0
1805.0	927.0	7	2	3704	18824.3
1804.9	1772.5	7	2	12939	7643.7
1806.5	1559.3	7	2	12953	8276.4
1807.1	809.9	7	2	3719	14400.1
1806.9	1106.7	7	2	3714	11334.5
1810.8	362.7	7	2	12983	11493.0
1811.4	1361.9	7	2	12962	11217.4
1811.5	1062.7	7	2	12976	9479.0
1812.4	1540.6	7	2	13001	13624.9
1812.6	1087.4	7	2	3713	10848.8
1814.2	1019.6	7	2	3721	7059.2
1815.4	427.7	7	2	13011	14037.4
1816.0	467.4	7	2	12995	20546.4
1817.1	1774.6	7	2	12989	14114.6
1817.5	397.1	7	2	13025	13672.7
1818.1	500.6	7	2	13012	10666.9
1819.0	1663.4	7	2	13074	14442.3
1820.2	1127.3	7	2	13027	10456.5
1821.6	830.7	7	2	13054	14310.9
1823.2	405.3	7	2	13068	12824.4
1824.5	352.0	7	2	13080	10264.0
1824.4	523.2	7	2	13083	15603.0
1823.7	713.8	7	2	13045	19581.1
1823.4	1235.1	7	2	13085	12231.9
1826.0	1379.6	7	2	13079	11596.6
1826.0	1675.3	7	2	13029	13156.5
1827.1	1039.2	7	2	13084	31616.3
1828.1	1242.9	7	2	13085	18091.1
1828.2	1643.2	7	2	13071	19905.9
1829.0	492.7	7	2	13082	13488.1
1829.5	1068.8	7	2	13049	25265.2
1831.4	738.0	7	2	13106	21896.5
1830.6	1026.9	7	2	13117	13144.6
1831.0	1133.2	7	2	13070	11305.2
1832.4	373.7	7	2	13108	9543.2
1833.1	796.9	7	2	13101	16855.7
1833.2	1098.3	7	2	3728	13441.2
1833.7	1749.8	7	2	13129	10357.3
1835.0	1680.0	7	2	25963	24536.3
1837.8	450.6	7	2	3727	11345.9
1838.8	966.2	7	2	13133	18492.8
1842.3	721.6	7	2	13090	10340.2
1841.7	987.3	7	2	13134	14537.1
1841.7	1081.7	7	2	3734	14344.6
1843.0	1577.9	7	2	3735	18371.8
1843.9	1145.6	7	2	13165	9709.1
1844.7	1618.6	7	2	13181	15118.9
1845.0	511.8	7	2	13163	11482.6
1845.5	1031.9	7	2	13186	12896.4
1845.0	1061.7	7	2	13135	12300.8
1844.6	1702.1	7	2	13211	21687.7
1846.0	67.2	7	2	13183	16990.6
1845.9	458.0	7	2	13170	14214.0
1845.8	1159.3	7	2	13187	13532.4
1847.7	1195.0	7	2	3740	23476.7
1847.6	799.7	7	2	13180	15903.1
1849.0	1904.9	7	2	13182	12608.3
1848.6	1205.7	7	2	13204	16199.8
1848.6	1732.3	7	2	13197	12572.8
1849.7	410.5	7	2	16838	25875.4
1849.8	554.4	7	2	13203	6013.6
1850.0	1103.3	7	2	25008	21430.3
1850.0	1126.9	7	2	3739	19377.0
1851.4	402.4	7	2	13190	10876.4
1852.7	715.6	7	2	13217	18620.8
1857.4	983.1	7	2	13237	21122.0
1858.7	413.7	7	2	13241	19685.2
1861.9	1002.0	7	2	3746	12469.7
1862.4	1173.4	7	2	3745	21700.1
1862.8	1741.1	7	2	13272	12494.9
1865.0	1921.2	7	2	13273	13434.9
1865.4	400.4	7	2	13253	22128.9
1866.1	1080.8	7	2	13259	21207.6
1869.1	805.0	7	2	13283	6089.4
1870.2	1038.3	7	2	3748	8545.1
1871.1	1905.2	7	2	13296	14601.3
1872.8	65.6	7	2	13302	19453.9
1877.5	731.3	7	2	13293	7873.8
1881.7	414.7	7	2	13316	12463.8
1882.9	576.2	7	2	13322	11862.1
1883.5	1132.7	7	2	25984	12818.6
1888.0	544.0	7	2	13332	8330.2
1889.9	770.7	7	2	3758	23423.3
1892.2	320.3	7	2	16915	10969.5
1893.1	436.5	7	2	3761	21537.1
1896.2	1399.2	7	2	13369	13227.0
1899.5	477.0	7	2	13360	13563.2
1900.9	543.1	7	2	13386	14076.2
1901.9	1026.8	7	2	13374	12259.5
1905.2	997.4	7	2	13381	14909.4
1905.7	522.5	7	2	13402	13937.7
1907.3	1056.5	7	2	13382	15214.1
1909.0	1627.7	7	2	13421	21154.5
1909.6	373.6	7	2	13393	13721.6
1909.5	529.2	7	2	13417	13450.3
1910.2	793.6	7	2	13418	17545.2
1909.9	1012.4	7	2	13396	20507.5
1911.1	1086.9	7	2	13401	12832.9
1912.8	1122.7	7	2	13431	10011.7
1916.2	786.7	7	2	3767	11253.4
1916.6	681.6	7	2	13440	17769.3
1917.2	915.4	7	2	13429	17748.0
1922.8	898.6	7	2	13451	20775.8
1922.5	1217.4	7	2	13460	10559.7
1923.2	1034.3	7	2	13470	30375.5
1926.0	998.8	7	2	13489	22970.4
1926.4	465.9	7	2	3769	21784.8
1926.4	732.8	7	2	13484	13488.2
1927.1	521.0	7	2	13482	9491.2
1929.2	351.6	7	2	13497	26389.0
1930.6	1191.5	7	2	13493	18185.4
1932.6	687.4	7	2	13496	12247.7
1931.8	1527.0	7	2	13501	12065.6
1935.6	547.9	7	2	13513	12380.8
1936.2	1597.4	7	2	13529	10283.3
1937.6	283.4	7	2	13538	10614.3
1937.8	360.0	7	2	13536	12322.7
1937.3	1087.0	7	2	3774	15046.3
1937.6	1223.1	7	2	13516	25342.1
1938.6	688.2	7	2	13496	16183.6
1943.4	567.6	7	2	13557	9506.0
1944.1	1093.8	7	2	13560	9739.9
1948.1	1372.3	7	2	13577	16280.5
1950.6	1236.3	7	2	13547	15659.7
1955.3	767.2	7	2	13609	14833.7
1955.8	1055.5	7	2	13602	8912.5
1955.1	543.9	7	2	13600	23434.6
1960.2	533.2	7	2	13608	12807.9
1960.3	1039.9	7	2	13614	9815.4
1961.7	852.0	7	2	25010	10117.8
1962.4	1671.6	7	2	13615	11437.3
1964.2	680.3	7	2	13616	8859.7
1963.6	796.8	7	2	13628	26131.0
1964.3	1529.6	7	2	13625	22959.9
1974.2	530.4	7	2	13660	12994.4
1973.5	1694.8	7	2	13656	22496.7
1978.4	784.5	7	2	13665	26670.3
1978.9	195.0	7	2	13674	29674.1
1981.9	1692.0	7	2	13683	15769.8
1983.2	708.2	7	2	13684	15880.2
1985.1	757.3	7	2	3781	9251.8
1988.0	558.5	7	2	13679	22772.9
1990.3	766.7	7	2	13691	19356.0
1993.5	1492.8	7	2	13709	23831.2
2002.0	619.9	7	2	13747	14356.5
2002.1	650.2	7	2	13753	14482.1
2001.7	1205.3	7	2	13773	10408.6
2005.3	192.0	7	2	13767	23103.5
2004.4	1440.1	7	2	13780	12385.6
2011.0	1697.1	7	2	13798	11671.4
2012.4	1256.3	7	2	13783	13279.9
2012.5	1309.4	7	2	13790	24703.2
2013.2	1435.5	7	2	13807	27117.5
2012.6	1457.9	7	2	13797	21834.4
2016.8	528.3	7	2	13809	18563.3
2019.7	112.7	7	2	26012	11567.2
2027.4	490.2	7	2	13832	10997.4
2029.3	152.3	7	2	13837	8156.1
2030.2	178.2	7	2	13823	22653.7
2031.7	91.3	7	2	13839	9430.3
2041.5	1519.2	7	2	17129	26723.3
10.1	1464.5	7	2	3820	12987.8
13.2	727.7	7	2	3825	9808.3
13.1	1268.0	7	2	3826	4880.6
18.3	870.1	7	2	3843	7546.7
21.8	579.7	7	2	25017	11006.4
26.2	941.0	7	2	3853	7356.1
30.5	1270.6	7	2	3863	5748.8
32.0	769.3	7	2	3878	12054.3
33.8	1404.8	7	2	3880	7693.5
33.9	1623.1	7	2	3874	5783.4
38.0	365.5	7	2	13	9580.2
43.1	891.1	7	2	3844	7167.6
51.4	941.4	7	2	3933	5508.9
52.5	244.9	7	2	3958	5809.8
55.3	1403.1	7	2	3941	36400.9
60.3	367.0	7	2	3973	8217.1
61.2	1505.8	7	2	3970	5062.1
61.9	950.3	7	2	3953	5695.3
65.4	1808.9	7	2	3987	10110.4
77.5	786.3	7	2	4040	4701.9
80.0	1319.6	7	2	4052	10807.4
82.7	1354.8	7	2	29	4160.8
83.5	1400.3	7	2	4071	14328.2
90.0	109.4	7	2	4066	6438.6
89.9	1164.7	7	2	4080	6906.0
94.8	915.4	7	2	4090	4964.2
94.4	1816.1	7	2	4073	8710.3
95.3	1193.9	7	2	4076	7782.0
104.4	193.6	7	2	4122	8987.3
105.5	728.7	7	2	4126	4842.4
109.0	1125.7	7	2	4184	7883.4
110.1	1352.0	7	2	4139	9723.0
112.2	1185.5	7	2	45	4396.7
125.0	1347.7	7	2	4200	5208.6
126.3	1243.2	7	2	4218	9204.5
127.4	1000.9	7	2	4227	8993.8
128.8	1389.3	7	2	4220	6930.5
128.3	1759.9	7	2	4230	14355.0
129.5	925.9	7	2	4183	4831.4
129.0	2011.6	7	2	4222	8842.5
131.0	1039.7	7	2	4228	11191.4
136.6	1576.7	7	2	4265	9068.9
136.5	1881.8	7	2	4266	8563.6
138.5	982.0	7	2	4288	7509.7
139.5	1687.8	7	2	4211	9232.7
145.0	261.3	7	2	4267	6615.3
145.7	1556.7	7	2	4313	5567.0
147.2	954.8	7	2	57	4927.8
147.0	1269.6	7	2	4323	7043.4
147.3	1913.4	7	2	4334	21985.8
153.0	578.7	7	2	4290	7340.4
152.9	1181.5	7	2	4332	7042.7
155.4	1160.3	7	2	65	4186.0
157.2	1174.8	7	2	4371	3547.7
157.0	1506.5	7	2	4374	6139.2
162.6	1452.2	7	2	4413	10211.8
166.4	1557.5	7	2	4420	6047.0
167.0	1300.7	7	2	14179	11832.3
166.9	1655.2	7	2	71	15642.4
171.2	877.2	7	2	25051	8770.0
177.3	1281.7	7	2	4458	4411.0
178.0	1658.4	7	2	4474	29521.1
178.7	400.5	7	2	4481	7653.8
181.0	1250.2	7	2	4506	28911.4
189.3	1051.7	7	2	4559	5856.8
189.2	1488.3	7	2	4533	4405.7
191.8	212.9	7	2	4551	11135.7
191.0	468.0	7	2	4568	5790.3
193.0	948.4	7	2	25069	9910.1
196.2	792.7	7	2	4588	13886.3
199.3	1513.7	7	2	4597	14368.0
199.7	351.8	7	2	4596	6640.0
199.9	1538.7	7	2	106	8732.0
200.7	1733.8	7	2	114	11619.8
202.3	888.2	7	2	112	3770.2
203.7	1102.3	7	2	4614	17464.6
205.1	138.4	7	2	4643	8028.1
206.2	1456.4	7	2	4623	14506.5
206.1	1880.6	7	2	4606	7812.4
208.6	1545.3	7	2	4671	6735.3
211.9	586.4	7	2	4637	6146.9
215.2	1295.4	7	2	4706	4526.9
217.5	979.1	7	2	129	8161.2
218.0	1065.5	7	2	4696	8823.4
218.7	893.4	7	2	4726	4627.3
218.7	1132.6	7	2	4717	8560.5
221.5	126.5	7	2	4735	5357.6
222.1	232.6	7	2	25084	11243.2
224.0	1180.8	7	2	24354	8687.6
224.5	773.7	7	2	4763	10194.6
226.4	28.9	7	2	4803	10176.6
229.7	596.0	7	2	4785	59574.4
232.6	1108.1	7	2	4826	11749.4
233.3	1305.6	7	2	4813	4503.9
233.6	1381.0	7	2	14347	12254.9
234.7	953.7	7	2	4806	12394.9
235.1	1509.9	7	2	4843	5498.4
237.1	190.5	7	2	4831	5771.8
237.6	1705.1	7	2	24359	6197.6
239.7	1295.6	7	2	4867	29242.1
242.4	267.4	7	2	4870	6527.0
242.3	2041.3	7	2	4881	7407.4
242.9	1378.5	7	2	4915	4673.7
244.5	1635.2	7	2	4901	7190.1
245.5	171.0	7	2	4890	4471.8
247.0	894.4	7	2	4924	11716.6
248.0	1556.0	7	2	4957	6209.2
249.0	1538.9	7	2	4956	4971.1
249.9	132.6	7	2	4923	9832.6
250.5	1122.4	7	2	4925	9985.1
254.2	575.0	7	2	4952	4814.8
254.1	1318.0	7	2	4985	5881.4
253.6	1713.4	7	2	4999	25389.3
253.8	1760.6	7	2	4940	5099.4
256.0	988.4	7	2	4972	7922.9
258.2	418.9	7	2	4966	5286.7
262.0	1149.9	7	2	175	15305.2
261.8	1907.6	7	2	5000	6913.1
265.7	1371.4	7	2	5044	4659.4
265.3	1634.0	7	2	5035	9186.9
270.1	1934.5	7	2	5063	4824.8
271.8	883.0	7	2	195	31483.6
275.8	1398.7	7	2	25122	5363.8
277.1	824.0	7	2	5094	8210.3
278.7	1730.5	7	2	5099	6645.4
281.3	779.6	7	2	5101	6240.2
281.4	1164.8	7	2	24375	6558.2
281.9	222.9	7	2	5116	13052.0
284.4	561.2	7	2	220	13630.4
284.0	831.1	7	2	5132	8354.5
286.8	1287.5	7	2	25128	4254.6
287.3	1950.1	7	2	5158	5067.7
293.7	827.1	7	2	5185	8011.0
293.3	1208.4	7	2	211	10657.3
295.8	800.4	7	2	25135	5220.7
297.1	621.8	7	2	5184	15373.0
296.3	1302.0	7	2	26468	8968.7
298.2	1348.9	7	2	5191	5195.1
297.9	1549.7	7	2	5217	12648.7
301.0	638.2	7	2	225	8466.2
300.6	822.0	7	2	25138	8753.8
303.2	220.6	7	2	5220	5374.0
305.3	1652.9	7	2	5269	8336.3
308.0	667.6	7	2	5277	8010.8
309.1	201.2	7	2	5281	8090.9
310.0	752.4	7	2	5291	6622.4
312.3	507.9	7	2	5296	7239.4
312.5	643.0	7	2	5282	5780.4
312.0	1170.9	7	2	5272	6284.1
316.1	534.4	7	2	5290	5045.0
316.4	775.6	7	2	5313	4988.7
325.8	888.6	7	2	259	24583.7
326.6	175.0	7	2	5392	8661.8
328.4	1309.0	7	2	5383	34195.9
330.6	1293.0	7	2	5411	6119.1
332.6	789.4	7	2	5410	21969.3
336.0	1325.9	7	2	290	20772.0
336.7	1546.3	7	2	5424	3814.6
344.6	280.2	7	2	5434	8206.1
349.9	811.0	7	2	5478	4992.8
349.7	1301.3	7	2	5458	5859.5
352.5	801.7	7	2	5444	5047.8
355.7	329.3	7	2	24400	7960.7
356.1	1288.4	7	2	5513	5319.2
357.0	1246.8	7	2	5523	4013.2
357.4	1275.6	7	2	14620	4476.0
360.2	1320.0	7	2	308	8907.4
360.9	1200.8	7	2	5529	3913.5
361.7	1015.0	7	2	5502	7416.7
363.5	394.9	7	2	5536	11025.8
367.0	1678.4	7	2	5555	14783.1
368.2	966.9	7	2	337	7436.9
369.6	1045.7	7	2	5568	8337.3
373.7	766.5	7	2	5599	8624.3
375.7	1480.3	7	2	5593	9811.1
391.0	829.8	7	2	5666	5569.2
400.9	547.4	7	2	5731	11374.2
399.5	986.0	7	2	24407	12649.7
402.0	1474.5	7	2	5728	13807.0
404.3	747.5	7	2	370	14540.7
405.6	724.0	7	2	5732	7751.8
406.0	1168.2	7	2	382	6070.1
405.7	1244.5	7	2	5755	8000.6
405.5	1345.8	7	2	5733	10009.4
407.5	1207.1	7	2	5754	4460.2
411.8	1281.0	7	2	5737	22882.0
413.0	1881.1	7	2	5775	9048.3
413.6	1417.9	7	2	5779	12300.1
414.0	870.6	7	2	5785	4078.0
415.2	718.5	7	2	391	5360.7
418.1	875.4	7	2	5806	7107.8
417.5	1251.0	7	2	387	28318.3
421.0	1274.5	7	2	402	5266.7
425.4	1458.2	7	2	5827	5532.4
427.3	393.4	7	2	5783	15362.3
429.7	848.4	7	2	14746	4882.6
433.2	790.7	7	2	5821	14760.6
433.6	245.6	7	2	5863	35630.8
434.0	1860.2	7	2	5862	7082.1
435.8	1892.2	7	2	5877	12535.0
437.0	784.6	7	2	5864	13373.6
437.2	1313.3	7	2	5880	6785.1
438.2	394.4	7	2	407	10744.0
438.0	1294.5	7	2	5906	3776.2
439.1	811.9	7	2	421	6360.3
439.5	1480.6	7	2	5911	5070.9
438.6	1704.2	7	2	25244	6625.0
443.0	1252.0	7	2	25246	14355.6
443.9	1429.5	7	2	423	12847.8
449.8	553.8	7	2	5939	5246.6
451.4	1571.6	7	2	5947	5667.1
451.0	1792.6	7	2	5955	4384.8
452.3	1237.8	7	2	439	5995.4
459.0	1271.5	7	2	6009	4827.2
460.1	963.7	7	2	428	7562.9
461.4	1555.4	7	2	6004	15404.2
462.1	442.2	7	2	5979	30047.2
464.7	1149.2	7	2	5975	4552.8
469.1	986.6	7	2	469	6745.9
473.8	1058.3	7	2	6043	8819.6
473.7	920.8	7	2	6059	7422.4
474.0	1602.7	7	2	6058	11291.8
476.7	867.0	7	2	6077	5826.3
476.9	1411.5	7	2	6082	3882.1
481.1	914.7	7	2	6089	8601.0
481.5	1348.1	7	2	6081	5582.1
482.8	1612.6	7	2	6107	7421.9
483.8	1458.3	7	2	6095	4236.6
486.4	1155.0	7	2	489	8015.8
489.1	1491.7	7	2	500	8036.7
493.0	1108.7	7	2	504	13048.5
492.1	1281.8	7	2	6145	20961.5
494.0	579.7	7	2	6168	20314.9
495.9	171.8	7	2	6155	5676.3
497.7	1201.9	7	2	6164	4226.8
503.1	1008.4	7	2	25289	6161.3
503.2	1336.0	7	2	24440	3887.2
505.6	168.9	7	2	517	10925.0
510.9	187.7	7	2	6213	4024.2
514.4	695.4	7	2	534	4255.5
515.7	1511.2	7	2	6267	7549.5
517.8	1273.2	7	2	6240	7975.7
520.7	1248.4	7	2	6273	27753.5
520.5	701.2	7	2	6271	5077.5
522.5	337.6	7	2	566	38784.7
525.3	1143.0	7	2	560	15230.5
526.1	1234.0	7	2	554	24381.3
526.7	1741.3	7	2	24450	3745.8
527.5	951.0	7	2	6280	7106.7
528.6	679.9	7	2	6315	10903.9
529.1	923.5	7	2	6293	9973.2
529.0	942.2	7	2	6294	5384.9
531.0	345.4	7	2	566	9056.4
530.8	1624.6	7	2	6317	5739.3
534.8	768.5	7	2	6321	8631.9
534.6	748.3	7	2	6307	4492.1
535.8	1339.5	7	2	580	6179.9
535.0	1659.8	7	2	6345	21326.5
539.6	780.6	7	2	6353	15937.2
545.0	679.5	7	2	6393	6077.6
548.5	99.8	7	2	6379	7419.5
548.0	782.6	7	2	6369	6817.1
551.2	674.3	7	2	6414	4484.8
552.0	1433.4	7	2	619	2816.4
556.9	829.0	7	2	646	3663.3
562.6	1254.3	7	2	6447	3773.2
562.7	748.8	7	2	652	6702.0
565.3	532.1	7	2	6477	7317.6
568.0	463.5	7	2	6476	6621.6
567.4	1976.8	7	2	6492	4741.1
567.8	760.0	7	2	6486	10426.9
569.5	1332.6	7	2	669	9758.3
570.5	844.5	7	2	679	7577.5
570.5	1219.8	7	2	672	11153.6
575.5	1241.8	7	2	695	45956.2
574.6	1462.0	7	2	680	7875.9
577.4	916.8	7	2	6558	6714.5
576.0	1219.4	7	2	681	8851.2
578.6	89.1	7	2	6529	21473.2
578.8	1197.2	7	2	6550	6338.3
579.1	1310.6	7	2	682	5205.5
578.4	1492.6	7	2	6561	6652.9
589.8	1388.3	7	2	718	20976.3
589.6	916.4	7	2	6625	7932.0
591.4	1354.5	7	2	25333	4203.4
591.9	1119.6	7	2	6626	9127.6
593.8	263.4	7	2	6617	5039.8
592.9	742.5	7	2	14965	8090.6
595.1	1346.3	7	2	25333	5425.1
594.0	1408.8	7	2	743	77815.4
596.2	1782.2	7	2	6643	9120.7
597.5	532.9	7	2	729	7352.1
597.2	881.5	7	2	6639	5196.1
603.4	1353.9	7	2	6668	4720.5
603.9	850.0	7	2	752	19179.3
604.9	746.9	7	2	6672	7070.1
609.9	265.1	7	2	6725	7470.5
610.3	1384.0	7	2	6703	37220.7
610.6	1463.9	7	2	6689	9372.6
610.5	928.7	7	2	6686	3556.7
613.1	1438.5	7	2	24479	9677.3
615.4	762.0	7	2	6732	4389.2
616.1	1342.2	7	2	6722	5126.2
619.5	614.3	7	2	801	6353.8
622.1	267.8	7	2	6777	6387.2
622.4	1241.4	7	2	6790	22865.4
622.9	738.5	7	2	6763	10729.3
624.3	1190.1	7	2	811	24225.7
624.0	1498.5	7	2	6775	4625.2
625.1	1328.3	7	2	809	4367.3
628.1	623.7	7	2	6808	5949.4
628.3	1080.7	7	2	6800	5448.6
629.2	974.6	7	2	6799	6445.8
629.9	1164.5	7	2	6794	5795.1
632.0	1137.3	7	2	822	4208.5
633.0	1354.4	7	2	19211	8449.0
635.1	1376.7	7	2	864	9087.0
637.0	832.4	7	2	25350	21150.8
635.9	1686.8	7	2	6846	5998.6
638.1	365.0	7	2	877	9456.1
641.0	1222.0	7	2	6867	3382.6
643.1	1446.9	7	2	6887	5141.0
646.6	527.2	7	2	884	4424.2
655.5	1328.2	7	2	919	10471.1
657.1	1675.9	7	2	6958	4520.4
660.3	107.0	7	2	6925	6585.9
661.9	917.7	7	2	6973	4548.2
662.8	905.0	7	2	917	5786.7
665.5	351.4	7	2	6983	7495.6
665.3	957.8	7	2	929	6790.6
667.2	1466.5	7	2	6998	5533.0
667.9	572.7	7	2	6994	6012.3
670.0	1191.2	7	2	959	4326.8
671.3	755.6	7	2	950	6732.3
672.2	353.6	7	2	6983	6931.3
673.0	589.8	7	2	7002	7694.9
674.7	899.4	7	2	969	19797.1
675.8	276.8	7	2	7042	4988.8
675.7	1193.3	7	2	959	9144.0
679.8	1185.4	7	2	975	10910.4
679.9	791.4	7	2	960	4315.7
681.5	164.5	7	2	15104	6744.2
681.3	1515.2	7	2	977	5716.1
683.5	963.1	7	2	974	8315.4
688.9	1993.4	7	2	7108	8163.3
689.9	996.3	7	2	7118	4547.5
691.1	1182.7	7	2	7120	6862.6
691.1	1529.6	7	2	7103	15518.0
694.1	923.6	7	2	26098	8472.4
696.3	1000.8	7	2	7118	4854.9
697.9	587.5	7	2	7153	9964.3
698.5	1254.0	7	2	1022	12322.0
700.6	3.0	7	2	15117	16350.8
700.4	1259.9	7	2	1032	13877.9
702.6	552.0	7	2	7136	10498.7
702.4	982.0	7	2	7162	7525.2
704.8	885.1	7	2	1066	18406.0
705.5	1044.7	7	2	1043	5084.6
706.2	1484.5	7	2	25392	7294.4
709.2	964.8	7	2	1068	6529.5
709.8	888.0	7	2	1066	19063.7
710.9	582.3	7	2	7210	7409.1
710.7	980.9	7	2	7203	5525.0
713.1	797.1	7	2	1063	19422.6
714.5	1197.7	7	2	7226	9424.2
715.5	487.0	7	2	7238	5617.6
714.9	514.7	7	2	1065	8943.6
719.5	1520.8	7	2	1081	28919.8
720.6	921.0	7	2	1075	11018.7
726.6	224.9	7	2	15166	5696.6
728.4	658.7	7	2	1090	12151.4
729.5	1572.0	7	2	7317	6333.2
730.5	780.1	7	2	7319	8365.3
730.9	1488.3	7	2	1118	8724.8
732.1	637.1	7	2	1111	4189.4
733.7	989.9	7	2	1120	7167.3
734.5	1442.7	7	2	7332	23532.8
735.1	763.8	7	2	1135	7550.5
735.2	1519.7	7	2	1110	18958.2
736.4	341.6	7	2	7323	4936.2
735.6	1238.2	7	2	7346	5236.4
736.4	1534.9	7	2	7350	7770.9
737.7	505.9	7	2	7364	5664.8
739.0	1262.0	7	2	7356	6723.7
739.7	360.5	7	2	7371	16588.8
740.4	553.3	7	2	1134	13373.9
740.5	656.6	7	2	7372	9079.1
739.9	869.7	7	2	1141	3474.7
739.7	967.0	7	2	7380	5813.1
741.1	1791.7	7	2	1150	15928.7
743.8	1020.8	7	2	1176	8777.6
745.0	1274.9	7	2	1166	42337.8
744.8	3.8	7	2	7392	8402.8
745.2	246.8	7	2	15189	9475.9
746.2	631.0	7	2	7402	26805.3
747.1	351.9	7	2	7399	10413.3
747.3	494.0	7	2	7377	8996.8
750.7	1509.4	7	2	1172	6482.6
750.9	1288.9	7	2	1170	6781.5
755.1	1179.6	7	2	1199	6901.5
758.1	1942.8	7	2	7422	7960.1
760.3	1500.7	7	2	7467	20603.9
762.0	811.7	7	2	7480	6418.8
763.0	1022.9	7	2	7527	6350.6
763.4	1029.0	7	2	15209	8406.4
764.1	864.4	7	2	1231	13739.8
765.3	1088.0	7	2	1224	20864.9
769.3	471.8	7	2	1235	4382.0
771.8	562.6	7	2	7546	15305.8
773.9	1283.0	7	2	1263	20635.1
777.0	1289.0	7	2	1257	14981.0
776.9	1386.5	7	2	1246	4437.8
778.1	774.0	7	2	7578	8785.9
780.5	1032.7	7	2	1272	5935.8
784.0	993.0	7	2	1294	30682.7
783.4	1553.3	7	2	24562	9981.4
785.0	207.7	7	2	7635	6807.3
785.7	900.2	7	2	24564	48089.1
786.6	1423.4	7	2	7641	5348.9
787.4	408.9	7	2	7638	6502.7
789.5	296.1	7	2	7675	5085.1
789.7	1995.4	7	2	7662	8016.6
790.4	2044.4	7	2	7664	13667.3
795.9	178.8	7	2	7692	4239.7
795.7	979.1	7	2	7676	14515.8
796.7	1752.9	7	2	7661	25154.2
796.7	10.2	7	2	7716	7157.0
796.4	1081.0	7	2	1339	10775.5
799.2	1525.9	7	2	7724	6819.7
800.1	877.0	7	2	7731	7527.8
801.6	1566.4	7	2	25432	25322.0
803.7	1200.0	7	2	1365	5712.3
806.2	1033.4	7	2	1399	4525.0
808.6	1999.6	7	2	7760	7187.5
812.2	820.4	7	2	1387	18783.5
815.5	947.1	7	2	7814	6146.8
819.0	1039.3	7	2	1421	7760.2
821.0	1621.9	7	2	7808	7109.2
823.1	2037.3	7	2	7834	5658.0
824.7	1400.0	7	2	1461	10700.8
827.5	1915.0	7	2	7850	4338.8
828.2	321.5	7	2	7865	5642.8
827.0	1324.5	7	2	1476	7376.4
828.6	820.0	7	2	1469	3743.4
830.5	1200.7	7	2	1487	7391.6
832.5	1301.5	7	2	7895	29685.2
832.5	1631.3	7	2	7902	11614.3
834.3	753.6	7	2	7920	5016.3
833.9	1215.9	7	2	1457	6702.1
835.3	1170.8	7	2	1501	4899.8
836.7	581.8	7	2	1462	4970.3
837.8	1871.4	7	2	1542	9091.1
838.5	2025.5	7	2	7918	4979.7
839.3	1054.0	7	2	1475	7490.0
839.8	216.0	7	2	7933	7576.0
842.0	802.7	7	2	1523	5411.7
842.8	1418.5	7	2	1533	7048.4
842.7	263.3	7	2	1515	6069.8
845.3	867.7	7	2	1527	19108.2
844.3	1505.2	7	2	1534	10537.9
847.5	889.9	7	2	1517	6077.1
848.2	590.4	7	2	1546	4547.3
849.9	1965.5	7	2	7991	11649.5
850.7	761.6	7	2	7989	6204.1
851.8	1181.6	7	2	1551	5207.5
851.3	1558.3	7	2	1550	13127.9
852.2	801.0	7	2	1523	4709.3
852.1	1309.3	7	2	1538	27590.0
854.3	240.3	7	2	1559	57610.0
854.8	592.1	7	2	1546	4272.7
855.3	724.1	7	2	8018	5932.5
855.7	913.2	7	2	1565	5943.2
857.8	2036.0	7	2	8017	13139.7
857.0	2043.0	7	2	25444	12879.3
859.9	430.5	7	2	8001	4783.2
861.3	311.9	7	2	8027	11455.6
862.9	729.4	7	2	8034	9481.5
868.0	708.4	7	2	8031	10404.7
869.0	891.2	7	2	25448	6433.7
869.2	965.0	7	2	1601	7822.3
869.0	1488.8	7	2	1605	26423.8
868.9	1782.6	7	2	8043	5594.6
872.8	369.9	7	2	1613	3914.3
872.8	499.4	7	2	8079	5084.2
873.6	666.6	7	2	8088	9787.9
874.2	1493.0	7	2	1605	17338.1
874.6	1911.6	7	2	25447	10057.8
876.2	838.9	7	2	1617	6553.7
882.0	1907.4	7	2	8128	10759.7
882.8	787.2	7	2	1631	12106.4
885.4	1573.9	7	2	8126	6281.4
892.8	1512.0	7	2	1661	5435.9
896.2	1562.0	7	2	8176	11008.7
898.0	809.0	7	2	1681	22188.8
898.7	1295.4	7	2	8188	11206.1
901.7	1483.9	7	2	8191	5683.4
902.6	1988.3	7	2	8201	6578.2
905.0	364.9	7	2	8186	8154.5
904.0	1623.7	7	2	1699	5538.0
907.4	494.2	7	2	1692	31207.7
911.1	370.8	7	2	8233	5624.5
911.6	1538.8	7	2	1712	7095.2
918.4	381.5	7	2	1747	16919.2
920.5	690.6	7	2	1730	11033.6
920.3	822.7	7	2	1731	10560.7
923.7	1926.9	7	2	8279	4597.0
925.5	1292.0	7	2	8276	7107.8
926.0	722.4	7	2	8248	8696.5
929.4	784.0	7	2	1748	31272.2
930.1	1214.6	7	2	24630	6333.2
932.9	1720.7	7	2	8269	8763.8
933.2	1939.5	7	2	8327	4977.6
935.4	1334.0	7	2	8314	24851.3
935.8	431.0	7	2	8296	10737.9
938.9	1565.2	7	2	1778	5341.1
938.0	780.4	7	2	8320	13187.0
941.3	1473.2	7	2	1785	24883.9
944.4	1346.3	7	2	8368	7010.7
945.8	824.7	7	2	1790	4418.2
947.3	1694.0	7	2	8379	7089.7
956.7	407.8	7	2	1787	6022.2
956.4	1214.4	7	2	15477	8273.8
956.9	686.2	7	2	8400	9086.7
957.4	787.2	7	2	1808	4619.6
959.0	662.3	7	2	8409	23132.6
962.4	497.5	7	2	8429	6445.3
962.2	993.0	7	2	1811	5357.5
963.7	644.6	7	2	8415	7775.8
965.4	439.1	7	2	8426	6136.7
967.7	749.8	7	2	1835	8414.4
967.8	1355.7	7	2	8452	5310.1
970.0	674.7	7	2	1824	5243.0
971.7	213.8	7	2	15503	7373.9
971.7	1437.2	7	2	1829	3474.8
973.2	1900.2	7	2	8474	11485.5
975.9	1083.0	7	2	1854	8113.7
976.0	1640.9	7	2	8480	7014.3
976.3	773.7	7	2	1836	3900.7
978.0	649.4	7	2	24637	48701.6
978.1	610.5	7	2	25484	7790.0
978.2	797.7	7	2	25488	8974.1
980.6	167.0	7	2	8489	5453.9
981.0	1627.2	7	2	15500	34158.1
981.5	1671.5	7	2	8494	6407.1
986.5	1218.6	7	2	1841	15816.6
993.3	1233.7	7	2	8538	6990.7
1000.5	529.0	7	2	1875	5608.6
1000.0	1218.3	7	2	1873	5287.7
1004.1	242.0	7	2	8552	11176.2
1006.6	268.0	7	2	8605	8449.1
1008.7	7.0	7	2	8577	8983.4
1008.3	1349.6	7	2	8591	4727.1
1011.6	165.1	7	2	15536	4916.9
1011.4	1206.9	7	2	8603	6562.5
1013.5	380.7	7	2	8633	6412.4
1013.0	796.1	7	2	1893	4507.6
1013.0	1451.2	7	2	1896	6451.3
1018.2	839.7	7	2	8640	4565.5
1019.1	352.5	7	2	8651	17117.7
1019.3	664.1	7	2	8659	9152.7
1020.7	256.2	7	2	8643	6902.4
1021.6	1097.9	7	2	1902	3990.1
1027.8	316.4	7	2	8674	20303.3
1030.0	784.9	7	2	1922	20238.8
1028.9	958.5	7	2	8673	8843.8
1033.4	20.1	7	2	8670	4512.1
1032.7	558.1	7	2	8691	9522.0
1034.8	97.3	7	2	15561	13315.2
1035.0	503.5	7	2	1930	8773.3
1035.8	583.6	7	2	1932	29334.6
1039.3	587.5	7	2	8725	39248.7
1041.9	1441.3	7	2	8732	6935.2
1043.0	314.8	7	2	25503	7693.7
1044.2	894.9	7	2	8728	5651.6
1044.3	1105.2	7	2	1946	5072.2
1044.2	1124.0	7	2	1944	6991.2
1044.7	556.3	7	2	8724	7152.7
1045.4	632.5	7	2	8743	9963.9
1053.0	643.0	7	2	8737	5185.9
1055.3	1249.6	7	2	1954	20077.9
1056.7	1340.3	7	2	8764	7331.5
1060.8	1466.7	7	2	8783	22928.8
1061.7	1320.0	7	2	1970	3989.5
1068.2	589.4	7	2	8811	17798.2
1068.5	1522.4	7	2	8824	5158.9
1072.1	1763.8	7	2	8823	3263.8
1076.2	1675.1	7	2	15601	8668.9
1077.1	1452.6	7	2	2007	3656.1
1078.9	666.0	7	2	8857	4660.5
1083.5	580.1	7	2	8833	6103.2
1083.3	1133.0	7	2	8838	9182.0
1085.2	1660.8	7	2	8851	5832.6
1088.8	1261.8	7	2	8867	7626.3
1092.0	1502.5	7	2	8891	5093.3
1094.3	619.3	7	2	8906	7319.4
1093.8	1401.0	7	2	15619	6754.8
1094.6	1659.6	7	2	8909	8783.6
1094.1	1918.6	7	2	15611	5338.7
1099.9	1838.2	7	2	8921	10200.2
1102.0	323.7	7	2	8902	9461.1
1101.8	1414.7	7	2	2061	5474.4
1107.7	660.8	7	2	2089	6257.4
1108.0	1000.5	7	2	2082	35916.1
1108.3	1070.5	7	2	2080	11797.2
1110.5	525.1	7	2	8960	15141.5
1112.5	907.3	7	2	2092	15749.8
1115.0	571.2	7	2	8986	8906.2
1115.3	608.6	7	2	8976	11107.0
1118.8	565.6	7	2	8986	12872.9
1118.8	1657.7	7	2	9004	6219.7
1128.6	28.7	7	2	9029	4890.8
1129.6	128.2	7	2	9043	9227.0
1130.6	591.0	7	2	9035	10860.2
1130.8	1513.7	7	2	25525	6043.4
1132.0	45.1	7	2	15657	7304.8
1133.0	600.7	7	2	9040	10452.1
1133.6	1419.0	7	2	9022	9808.4
1134.2	531.8	7	2	9061	9682.9
1133.8	1022.7	7	2	2123	4706.8
1134.0	1266.0	7	2	9064	9607.7
1136.4	998.0	7	2	9036	11045.1
1136.3	1309.9	7	2	2127	7939.2
1138.8	1670.8	7	2	9081	5169.3
1142.4	1227.1	7	2	2141	9855.5
1145.4	704.8	7	2	2153	5224.1
1147.0	620.5	7	2	2150	6379.4
1150.2	147.8	7	2	9125	5058.3
1152.5	1083.3	7	2	9127	6634.5
1153.8	1068.5	7	2	2167	7991.4
1155.7	695.4	7	2	9140	8446.8
1155.6	1095.0	7	2	2159	5127.1
1157.9	1230.9	7	2	2168	10881.8
1159.8	278.5	7	2	9145	5674.1
1164.5	453.4	7	2	9149	4841.3
1165.8	296.1	7	2	9178	5418.9
1171.1	1628.2	7	2	9210	6202.9
1171.9	1212.5	7	2	9197	4005.7
1173.7	1380.5	7	2	2205	10089.6
1178.4	276.9	7	2	9246	22233.6
1177.8	1960.5	7	2	9228	7598.7
1180.3	1186.5	7	2	2224	4652.6
1181.2	1695.7	7	2	25553	6440.1
1182.0	429.0	7	2	2220	13190.2
1182.3	463.7	7	2	9244	27927.2
1184.4	1310.9	7	2	2233	4896.3
1184.3	1167.3	7	2	9269	12253.5
1185.3	1285.0	7	2	9259	7745.2
1187.3	484.5	7	2	2225	7477.9
1188.0	474.5	7	2	9306	5413.3
1188.2	1429.2	7	2	9302	4797.0
1189.0	1449.0	7	2	2215	6359.8
1189.1	172.6	7	2	9280	5741.9
1192.4	855.0	7	2	2227	8900.0
1194.4	1416.2	7	2	25562	9064.6
1196.7	441.5	7	2	2280	9775.5
1198.1	1721.1	7	2	9341	7598.6
1200.0	1235.8	7	2	24668	6923.3
1201.3	802.8	7	2	2285	8166.0
1201.2	1246.5	7	2	2241	34519.1
1202.1	250.1	7	2	9353	6244.7
1201.6	493.0	7	2	9360	7115.9
1201.6	1169.0	7	2	9370	4607.3
1203.5	107.8	7	2	9366	9985.3
1203.6	322.2	7	2	9346	7448.2
1203.9	1336.0	7	2	2278	7289.5
1204.3	1743.3	7	2	9375	21756.8
1204.5	437.3	7	2	24670	7357.1
1207.3	976.2	7	2	2290	7960.6
1208.4	720.8	7	2	24673	4891.6
1208.6	1392.4	7	2	2274	6159.3
1209.4	521.6	7	2	9398	4688.3
1208.8	1243.3	7	2	2300	6012.5
1211.0	1962.0	7	2	9412	4499.0
1212.5	983.1	7	2	2287	23207.0
1214.5	615.7	7	2	9408	9054.4
1214.5	1211.6	7	2	2303	6653.8
1214.1	1240.3	7	2	2300	54892.8
1216.0	704.2	7	2	2323	29373.9
1215.4	1355.8	7	2	2315	23132.0
1215.7	1952.7	7	2	9390	7331.0
1216.0	1196.2	7	2	2316	35251.9
1217.3	1632.0	7	2	9404	20468.7
1218.7	1494.2	7	2	2352	6012.7
1219.1	539.1	7	2	9436	8725.0
1220.0	589.7	7	2	2319	10095.5
1219.5	629.3	7	2	24681	12418.6
1220.1	686.3	7	2	9449	7860.5
1220.5	1316.5	7	2	9438	3824.8
1219.7	1562.5	7	2	2329	23920.8
1224.0	493.8	7	2	9442	9313.4
1226.3	220.7	7	2	24684	6650.7
1227.0	1291.9	7	2	9482	32310.2
1227.4	618.9	7	2	9467	5981.3
1229.3	930.8	7	2	2350	6763.1
1228.7	1241.5	7	2	9494	4450.9
1232.4	684.8	7	2	2378	13721.0
1237.6	1451.0	7	2	24693	12056.9
1241.3	1422.7	7	2	9548	4354.9
1240.9	1553.4	7	2	2391	13781.8
1242.4	1876.3	7	2	15799	5441.0
1245.4	1491.3	7	2	2399	13780.6
1255.4	176.5	7	2	9586	6639.1
1254.7	1320.1	7	2	9594	4010.0
1257.6	1322.8	7	2	9594	5263.9
1258.8	463.5	7	2	9598	6328.3
1260.7	515.9	7	2	9623	6095.4
1261.2	1239.5	7	2	24711	9463.9
1270.8	754.9	7	2	9667	6746.7
1271.9	1286.0	7	2	2482	20901.7
1271.7	1385.0	7	2	2473	13064.7
1271.9	1544.7	7	2	9674	3905.1
1271.9	1958.5	7	2	9701	5946.5
1274.5	1291.8	7	2	9663	28237.1
1275.9	657.3	7	2	2459	4433.5
1276.7	941.0	7	2	2492	14053.7
1276.7	1891.4	7	2	9680	13597.5
1280.3	1929.8	7	2	25593	5113.8
1281.3	1717.9	7	2	9695	17517.3
1283.0	1539.6	7	2	2504	11142.9
1282.1	1641.1	7	2	9694	6690.0
1283.5	1215.2	7	2	2528	5259.2
1284.1	751.6	7	2	9724	4682.6
1287.4	1579.0	7	2	2521	6029.1
1288.8	954.3	7	2	2543	7464.8
1288.1	1596.0	7	2	2534	16186.4
1288.9	899.0	7	2	2542	5054.9
1289.1	1263.9	7	2	9726	7284.4
1289.0	1574.7	7	2	2521	10674.9
1291.1	1292.2	7	2	9762	4915.3
1291.8	1350.8	7	2	9753	5421.6
1293.9	1231.7	7	2	2569	6257.0
1294.4	1335.5	7	2	9776	9388.9
1294.7	1684.1	7	2	2568	7933.2
1298.0	1981.0	7	2	9779	4558.8
1301.9	1351.7	7	2	9811	9465.7
1301.1	1630.8	7	2	9772	10331.7
1302.7	1184.6	7	2	9826	6441.9
1301.6	1326.3	7	2	2591	5231.8
1304.4	907.2	7	2	2562	4563.7
1308.5	1209.0	7	2	9839	10446.1
1309.8	320.7	7	2	15855	8459.6
1310.7	1442.0	7	2	9846	7194.6
1312.3	1215.4	7	2	24757	6449.7
1314.5	1570.4	7	2	15873	6741.3
1315.6	1722.8	7	2	9847	6391.9
1316.4	109.6	7	2	9856	9226.0
1317.3	100.7	7	2	9878	4183.7
1319.6	468.1	7	2	9888	6867.2
1321.2	1291.7	7	2	2630	33562.8
1321.8	1720.7	7	2	9895	8714.9
1325.9	84.3	7	2	9921	10925.4
1325.8	1298.5	7	2	2630	5165.2
1328.1	917.5	7	2	9898	4281.0
1328.5	1474.7	7	2	9914	4459.2
1329.7	1246.6	7	2	2657	25491.8
1328.9	1818.9	7	2	9925	26968.5
1330.3	1118.5	7	2	9943	9105.8
1331.0	1411.2	7	2	2660	12233.8
1335.7	161.6	7	2	15906	8955.2
1336.2	1248.6	7	2	2657	18128.4
1337.6	1284.7	7	2	24769	7696.6
1339.2	1486.5	7	2	9991	3490.3
1340.8	142.1	7	2	9981	5489.0
1345.2	1682.0	7	2	10003	21263.5
1346.4	286.5	7	2	10028	11822.3
1345.9	421.3	7	2	2713	9371.1
1347.6	50.1	7	2	9967	17992.8
1347.6	1625.6	7	2	9955	5822.7
1349.3	155.4	7	2	9997	5383.0
1349.6	1289.5	7	2	2709	61750.4
1349.9	514.1	7	2	10043	7720.9
1351.0	1340.4	7	2	10038	10260.4
1351.2	1966.4	7	2	10040	9439.5
1353.1	1566.3	7	2	10007	3056.8
1354.0	138.8	7	2	10035	8596.2
1356.3	1479.7	7	2	10031	7809.3
1357.6	390.6	7	2	10036	8882.7
1359.4	146.0	7	2	10065	7235.0
1359.4	258.1	7	2	2744	26269.5
1360.9	886.8	7	2	2734	8998.6
1361.9	1604.9	7	2	25619	5970.9
1368.3	1208.2	7	2	2742	23092.8
1368.2	255.0	7	2	10134	11652.9
1370.7	348.2	7	2	10136	6156.1
1374.4	1103.4	7	2	2777	7580.6
1374.9	1458.3	7	2	10154	3599.9
1375.3	1466.8	7	2	10151	6447.9
1376.9	1677.5	7	2	10170	12397.9
1379.1	1277.1	7	2	10167	4181.5
1380.4	1062.8	7	2	10190	6628.4
1381.3	1158.7	7	2	10178	3743.6
1381.1	1259.2	7	2	10179	6087.1
1382.6	1937.2	7	2	10184	7419.4
1384.5	340.0	7	2	10195	6499.6
1388.4	230.3	7	2	10202	5751.4
1391.2	1026.0	7	2	10196	8707.7
1396.3	255.0	7	2	15981	6398.4
1398.8	1380.0	7	2	2847	25689.9
1398.9	1478.1	7	2	10262	4220.2
1399.7	1114.2	7	2	10291	9431.5
1401.4	1223.8	7	2	2831	8115.6
1406.4	1799.8	7	2	2859	5397.0
1407.9	1167.3	7	2	10323	5334.8
1407.6	1670.3	7	2	10279	6400.3
1411.4	511.0	7	2	10321	13128.2
1411.1	1261.5	7	2	16020	4913.1
1418.8	130.6	7	2	10376	8156.7
1421.5	191.3	7	2	10397	7092.9
1423.5	708.7	7	2	2911	5576.9
1423.9	122.9	7	2	10406	7903.9
1424.0	173.6	7	2	10419	6591.2
1424.8	315.0	7	2	2900	42891.7
1424.6	1819.6	7	2	10388	6318.2
1427.7	1639.8	7	2	10447	4951.4
1427.5	1927.5	7	2	25656	6530.9
1431.6	1440.7	7	2	10452	6223.8
1432.5	1234.0	7	2	10439	18047.7
1434.9	605.2	7	2	2939	7463.9
1435.5	857.9	7	2	2933	4305.2
1436.7	593.4	7	2	2938	3959.1
1437.6	1209.0	7	2	10494	5164.7
1439.1	1414.4	7	2	2949	5582.5
1438.7	1687.4	7	2	10496	12895.2
1445.1	1621.4	7	2	10539	6425.1
1446.2	1037.6	7	2	2964	4788.6
1446.8	1175.5	7	2	10529	3520.3
1447.6	1493.7	7	2	10557	11448.3
1447.0	1953.3	7	2	16085	5873.5
1449.4	558.0	7	2	10520	8926.6
1451.4	1267.4	7	2	2979	7546.3
1450.7	1619.2	7	2	10539	7749.5
1455.0	630.9	7	2	2983	48117.1
1454.6	1152.5	7	2	2999	6246.0
1457.3	518.0	7	2	2993	24249.6
1461.2	1870.1	7	2	10595	6325.4
1463.0	1076.5	7	2	3008	4699.1
1464.4	1361.3	7	2	25692	8166.7
1464.8	1374.9	7	2	25696	6883.7
1467.5	609.8	7	2	3011	7039.2
1467.5	680.0	7	2	10647	9815.9
1474.0	1406.8	7	2	10673	10662.6
1473.0	1476.4	7	2	10674	6829.6
1474.3	632.5	7	2	10663	4793.9
1477.4	365.3	7	2	10692	12105.1
1486.1	1918.9	7	2	10686	10901.3
1490.5	1666.9	7	2	10782	9513.6
1490.5	1267.3	7	2	3070	4218.0
1492.4	385.9	7	2	10799	7635.5
1494.6	697.6	7	2	10835	11806.0
1493.6	1133.0	7	2	10808	4557.8
1494.0	1678.3	7	2	10803	10336.3
1496.3	708.7	7	2	10801	11721.4
1497.6	994.8	7	2	10818	8983.1
1497.6	1453.9	7	2	10846	5457.2
1500.1	1663.2	7	2	10848	5871.1
1500.3	1804.6	7	2	10834	10676.7
1502.7	539.2	7	2	10870	9843.4
1503.8	1481.2	7	2	10863	8884.5
1506.3	553.3	7	2	3104	5605.4
1506.1	648.1	7	2	3111	7765.6
1507.8	132.8	7	2	10919	10685.8
1508.5	1101.7	7	2	10876	4964.9
1510.0	1244.0	7	2	3117	15050.1
1509.9	981.0	7	2	10921	6664.3
1512.1	1760.8	7	2	3133	5999.6
1515.1	682.0	7	2	10936	6179.3
1517.9	319.9	7	2	10961	13824.4
1518.1	1513.0	7	2	10965	6700.6
1523.3	515.9	7	2	11004	10740.2
1524.5	723.2	7	2	10963	4381.7
1525.5	1759.5	7	2	25741	31481.4
1527.2	1327.2	7	2	11049	7481.0
1529.9	1653.4	7	2	11069	6725.0
1530.8	1749.5	7	2	11043	7982.8
1536.6	388.2	7	2	11072	6157.4
1536.6	1309.5	7	2	3205	6082.7
1538.9	332.1	7	2	11110	5517.5
1539.0	36.8	7	2	11100	5681.2
1539.3	916.3	7	2	11075	8480.1
1541.8	1788.9	7	2	11130	5712.7
1543.3	1087.7	7	2	11122	3333.9
1543.4	1897.3	7	2	11159	14881.7
1545.1	371.4	7	2	11154	5975.6
1544.8	745.7	7	2	11155	7569.3
1544.5	957.6	7	2	11144	13717.8
1547.0	695.0	7	2	11184	9484.8
1550.9	1376.0	7	2	3248	4138.7
1556.2	632.6	7	2	3277	11072.5
1556.8	1029.0	7	2	3282	72344.3
1558.9	1903.7	7	2	16301	17923.1
1560.6	797.5	7	2	11244	8129.9
1561.8	1499.5	7	2	11241	10095.8
1563.3	725.5	7	2	3296	5339.8
1563.7	1409.8	7	2	11278	6882.3
1565.6	506.7	7	2	26430	4890.1
1564.6	635.0	7	2	11300	4008.6
1566.0	831.6	7	2	11240	9432.9
1566.6	555.7	7	2	24912	8971.1
1567.2	374.4	7	2	16302	7288.0
1568.5	1078.1	7	2	11294	4745.7
1568.9	976.2	7	2	11314	7137.4
1569.9	399.5	7	2	11328	5757.1
1569.8	1451.7	7	2	11332	8611.1
1571.2	617.8	7	2	11243	4090.9
1571.4	814.2	7	2	11304	5672.3
1572.1	1462.4	7	2	11309	5287.1
1574.2	1113.3	7	2	3309	6770.3
1576.2	674.0	7	2	11343	7518.8
1576.4	902.3	7	2	3323	22284.2
1580.7	554.5	7	2	3328	9424.9
1583.7	338.1	7	2	11380	3803.0
1585.0	612.0	7	2	3342	16776.0
1585.1	1325.8	7	2	3350	4842.7
1589.4	1721.6	7	2	11368	8126.1
1590.6	404.1	7	2	11394	5800.6
1589.8	1243.6	7	2	11411	3321.3
1591.5	449.6	7	2	11395	10250.9
1593.5	991.6	7	2	11441	5719.4
1594.4	1197.3	7	2	3374	7641.2
1596.8	520.0	7	2	3385	7067.8
1598.0	1399.9	7	2	3379	25049.6
1601.9	568.6	7	2	3388	7560.0
1601.4	857.2	7	2	25822	7460.2
1602.3	371.0	7	2	11508	12235.3
1602.2	722.5	7	2	11484	3905.8
1603.5	682.3	7	2	11524	7894.0
1606.4	327.1	7	2	11560	7753.4
1607.9	1140.1	7	2	3413	59407.7
1607.5	1290.5	7	2	11541	7237.5
1608.8	583.8	7	2	3411	5783.9
1609.5	715.6	7	2	11540	7208.1
1610.2	689.1	7	2	11563	4832.1
1611.2	340.8	7	2	11539	6201.6
1612.5	590.2	7	2	11585	7302.3
1611.6	956.8	7	2	3431	7855.9
1613.1	1290.4	7	2	11541	5461.9
1614.5	694.4	7	2	11567	11768.6
1616.4	1251.8	7	2	3439	7741.1
1617.5	414.4	7	2	11576	5973.5
1619.0	1619.1	7	2	11622	43106.3
1620.1	1240.9	7	2	11628	4051.1
1621.3	573.1	7	2	25838	4489.9
1621.4	590.1	7	2	3456	5416.2
1626.5	370.6	7	2	11669	4590.9
1629.4	1614.0	7	2	11692	8297.1
1630.7	675.9	7	2	11687	5958.9
1630.4	1745.1	7	2	11717	8977.4
1630.4	1810.8	7	2	11703	3865.2
1632.3	1224.3	7	2	11721	7281.8
1634.9	663.0	7	2	11701	6935.5
1635.0	1148.6	7	2	3488	28690.2
1637.0	1352.6	7	2	3481	4972.6
1641.5	1710.6	7	2	11740	5799.1
1642.0	338.3	7	2	11744	6639.0
1642.1	765.6	7	2	3496	5948.9
1642.7	262.8	7	2	11767	7076.7
1644.0	542.8	7	2	25843	5092.6
1643.7	1433.2	7	2	11795	4496.7
1645.0	1147.1	7	2	24955	5287.3
1647.1	451.0	7	2	11730	11680.0
1651.9	767.6	7	2	16464	9269.3
1652.3	549.9	7	2	11850	8289.3
1653.3	910.5	7	2	24965	7469.8
1653.6	973.6	7	2	3523	4177.1
1654.7	1654.5	7	2	11841	8764.9
1656.2	1224.4	7	2	11865	22337.2
1656.8	643.9	7	2	11881	6077.2
1662.1	478.2	7	2	11913	4910.4
1668.1	576.1	7	2	11977	8016.5
1669.0	1789.7	7	2	11965	17459.2
1669.0	554.5	7	2	11976	9007.3
1668.6	980.6	7	2	11979	9977.7
1669.1	1701.5	7	2	11859	7469.1
1669.5	1328.1	7	2	11950	4559.7
1669.7	1605.7	7	2	11951	7276.1
1671.3	356.5	7	2	11939	5028.3
1673.5	452.0	7	2	24968	9192.4
1673.6	527.5	7	2	12008	9605.9
1674.2	1637.1	7	2	11982	3496.5
1676.8	996.6	7	2	12002	4685.2
1679.2	331.6	7	2	12038	6882.7
1681.5	1712.9	7	2	12071	5060.8
1683.8	1147.5	7	2	12016	15329.8
1685.1	708.8	7	2	12105	20043.8
1687.5	1157.2	7	2	3573	6850.8
1687.8	80.8	7	2	12121	6316.5
1688.9	516.4	7	2	12100	8661.1
1690.9	859.4	7	2	12137	5223.3
1695.4	694.5	7	2	12148	6055.3
1695.0	1688.7	7	2	12158	4128.0
1695.5	1677.2	7	2	12182	5861.6
1697.3	948.6	7	2	12132	7709.4
1698.4	665.6	7	2	12224	5732.3
1698.6	1060.9	7	2	12193	6789.7
1698.2	1283.0	7	2	12155	11458.0
1699.5	319.6	7	2	12192	5321.3
1700.1	1588.8	7	2	12219	4017.9
1701.7	439.2	7	2	12213	8193.2
1705.9	1296.8	7	2	24979	5587.8
1707.7	1355.0	7	2	24983	33535.2
1710.5	371.0	7	2	12254	4626.2
1711.0	522.0	7	2	12289	28747.9
1712.7	1171.5	7	2	12256	5552.0
1711.8	1623.3	7	2	12241	5152.8
1716.3	954.4	7	2	12327	5426.1
1715.8	1077.4	7	2	12293	4417.1
1715.4	1742.8	7	2	3605	66188.7
1720.0	957.2	7	2	12327	6251.4
1719.5	1189.5	7	2	12337	4830.0
1720.4	302.7	7	2	12299	9437.7
1728.8	1115.6	7	2	12400	7464.4
1729.6	1438.7	7	2	16611	4263.8
1730.7	1291.0	7	2	25919	20508.8
1729.6	1422.5	7	2	25921	5070.1
1730.3	1518.6	7	2	12409	9192.8
1732.6	1752.1	7	2	12437	9478.8
1733.8	991.7	7	2	12442	10646.7
1734.4	561.0	7	2	12456	7243.9
1734.0	1094.6	7	2	3632	14688.3
1738.0	1629.9	7	2	12466	17583.1
1737.9	964.7	7	2	3630	4126.2
1739.3	1085.3	7	2	12509	7886.3
1739.0	1748.2	7	2	12514	8798.9
1741.5	1567.0	7	2	12473	7185.6
1741.7	1713.3	7	2	12495	6347.0
1741.7	480.4	7	2	3635	8259.8
1744.9	1165.0	7	2	12465	5615.9
1744.2	2003.2	7	2	12516	11147.0
1747.2	570.7	7	2	12518	19562.8
1751.4	1110.9	7	2	12576	5541.9
1752.0	345.3	7	2	12582	7437.1
1753.5	578.6	7	2	12571	6114.3
1754.5	1841.4	7	2	12599	7849.8
1757.0	1479.5	7	2	12629	5755.0
1756.7	492.7	7	2	12615	9203.9
1758.2	1460.0	7	2	3659	10879.2
1759.6	341.5	7	2	12582	4328.5
1761.0	762.3	7	2	12647	5064.7
1761.7	1244.3	7	2	12578	9552.0
1762.3	945.1	7	2	12626	9060.7
1766.0	1009.2	7	2	3668	7415.6
1767.1	394.6	7	2	12651	9297.4
1768.1	355.6	7	2	12639	4468.6
1768.7	408.0	7	2	3676	10612.6
1768.5	1646.9	7	2	12689	9291.2
1768.9	110.9	7	2	12650	10633.2
1772.6	600.3	7	2	12724	7659.8
1772.2	778.8	7	2	12703	7698.9
1773.2	1355.5	7	2	12714	4322.5
1773.0	1712.5	7	2	12698	5710.2
1774.7	985.6	7	2	12726	5431.7
1777.4	1547.3	7	2	12757	6590.4
1778.1	722.3	7	2	12702	6608.0
1780.7	449.0	7	2	12772	14377.8
1780.2	1530.9	7	2	12766	4773.0
1782.2	1632.6	7	2	12784	17224.0
1782.7	351.1	7	2	12767	5548.4
1782.9	1088.6	7	2	3687	15726.0
1784.4	252.3	7	2	12740	7035.2
1785.6	493.1	7	2	12808	5977.7
1787.2	578.3	7	2	12821	5301.0
1788.4	890.1	7	2	12819	6804.9
1791.2	1041.8	7	2	12857	3462.2
1793.0	824.5	7	2	3686	9337.1
1795.2	440.3	7	2	12865	19119.6
1803.0	1394.0	7	2	12903	4131.2
1804.3	401.1	7	2	12917	5908.6
1804.4	996.4	7	2	12945	11817.6
1804.1	1596.7	7	2	12936	2844.8
1805.0	1403.0	7	2	12920	9125.7
1807.6	267.9	7	2	12929	6140.9
1806.9	374.7	7	2	12973	6205.0
1808.5	110.2	7	2	12940	10868.0
1808.5	1704.0	7	2	25959	6554.0
1817.3	366.0	7	2	13033	4134.9
1816.9	755.6	7	2	13013	13911.3
1817.5	1053.6	7	2	13022	6689.3
1821.1	964.6	7	2	12998	8281.8
1822.9	1059.6	7	2	13064	4107.8
1827.4	1730.4	7	2	13075	6552.9
1828.5	1662.6	7	2	13074	10251.0
1829.9	970.2	7	2	13092	8648.3
1833.4	154.0	7	2	13096	21275.8
1834.7	1083.5	7	2	16815	6972.5
1834.9	485.0	7	2	13121	4995.0
1834.8	1058.2	7	2	13135	4537.0
1836.7	508.1	7	2	13130	5888.0
1838.6	1368.7	7	2	13144	6248.9
1840.0	704.1	7	2	3731	32305.2
1841.4	421.6	7	2	25965	4364.2
1842.0	497.3	7	2	13126	5371.4
1843.9	1356.7	7	2	16826	7659.9
1845.7	771.8	7	2	13194	5777.4
1847.0	1239.0	7	2	13166	10299.9
1849.7	502.0	7	2	13130	11174.3
1850.6	341.0	7	2	13167	8024.5
1850.7	731.6	7	2	13218	10032.9
1851.2	756.0	7	2	13209	6741.1
1855.1	512.9	7	2	13223	6813.8
1854.8	1084.2	7	2	13219	8661.0
1854.8	1162.8	7	2	13210	4913.1
1859.8	777.7	7	2	13236	6567.4
1862.4	1183.3	7	2	13233	6156.8
1867.4	1645.2	7	2	13284	9370.1
1870.5	991.0	7	2	13289	6773.9
1874.0	508.2	7	2	13287	15866.0
1875.8	1389.4	7	2	13347	7589.9
1876.1	568.2	7	2	13303	4744.4
1878.0	353.2	7	2	13311	4362.9
1881.7	810.1	7	2	13326	8116.2
1881.2	1389.0	7	2	13347	11930.9
1886.0	12.0	7	2	13323	7660.3
1889.0	390.9	7	2	13331	16359.6
1889.0	1023.2	7	2	3759	7618.1
1890.4	454.1	7	2	13338	8772.6
1893.0	793.3	7	2	13345	12991.9
1894.1	988.9	7	2	13362	5176.2
1895.1	1641.4	7	2	13365	7815.0
1896.1	522.1	7	2	13351	5000.1
1898.9	739.6	7	2	13380	7787.2
1905.2	344.6	7	2	13384	8034.5
1906.0	770.5	7	2	13395	7941.9
1907.0	442.0	7	2	3761	5715.8
1910.0	511.5	7	2	13400	12851.7
1910.2	61.9	7	2	13413	4270.6
1912.3	103.5	7	2	13423	21091.1
1912.8	78.8	7	2	13422	7474.3
1913.6	820.1	7	2	16950	5839.2
1913.4	1039.8	7	2	13425	12313.2
1913.6	1619.2	7	2	13377	5912.1
1914.4	812.2	7	2	13436	7709.2
1915.0	1061.3	7	2	13403	21495.5
1919.7	493.7	7	2	13455	9982.2
1921.0	724.9	7	2	13450	4213.7
1924.4	535.2	7	2	13463	5949.2
1924.7	763.8	7	2	13459	16709.7
1924.6	1182.3	7	2	13475	6843.4
1926.6	1076.7	7	2	3771	6827.0
1927.9	69.1	7	2	13461	12696.4
1928.6	663.9	7	2	13490	4371.3
1931.8	195.4	7	2	13517	7694.4
1932.0	505.1	7	2	16982	5646.9
1935.7	1606.5	7	2	13477	10015.6
1936.3	1378.3	7	2	13527	4675.6
1940.2	492.7	7	2	13540	8526.7
1945.0	1594.1	7	2	13581	9069.2
1944.8	1617.8	7	2	13568	5515.5
1945.0	1992.1	7	2	13569	6487.7
1947.6	1805.0	7	2	13578	5679.8
1948.7	1394.2	7	2	13586	4063.9
1949.0	533.1	7	2	13548	15614.2
1950.7	565.5	7	2	13601	5700.1
1950.9	1774.1	7	2	13595	7114.4
1955.2	1676.6	7	2	13594	9374.0
1963.4	1082.3	7	2	13619	4766.3
1965.3	558.0	7	2	13633	7173.8
1972.8	678.8	7	2	13634	10432.5
1974.8	525.0	7	2	13660	4845.1
1977.1	877.3	7	2	13672	12079.4
1991.5	163.8	7	2	13693	10321.9
1994.7	1966.6	7	2	13719	19197.4
1995.3	601.9	7	2	13705	4554.6
1995.0	629.9	7	2	13737	8268.5
1994.6	1331.6	7	2	13740	4693.1
1994.0	1708.5	7	2	13750	20697.3
1996.9	1074.1	7	2	13745	6156.3
2000.0	192.1	7	2	13767	8699.8
2000.1	1078.9	7	2	13745	5709.6
2000.9	1355.0	7	2	13724	8691.2
2003.2	1350.8	7	2	13746	5801.5
2003.1	1447.5	7	2	13776	7019.2
2006.5	182.0	7	2	13786	5600.5
2006.9	749.7	7	2	13744	11429.0
2018.9	165.5	7	2	13821	8193.0
2023.5	771.3	7	2	13726	7442.4
2024.6	1203.5	7	2	13825	9926.0
2025.6	146.4	7	2	13820	6752.6
2027.4	110.9	7	2	13833	6144.5
2027.1	1275.4	7	2	13826	11801.3
2029.3	337.8	7	2	13815	5302.0
2036.3	170.1	7	2	13844	8017.2
2037.9	1968.7	7	2	13851	10529.0
459.5	1285.0	7	2	5976	29281.4
43.9	1524.5	7	2	3905	36460.6
76.5	1021.2	7	2	4028	22637.3
85.9	82.6	7	2	13998	13430.5
90.9	924.7	7	2	24328	26036.3
96.7	1884.6	7	2	14014	37367.2
231.2	1483.8	7	2	14340	18805.1
255.1	473.5	7	2	14425	18327.4
258.2	1585.2	7	2	14415	20934.8
274.2	1456.6	7	2	14455	22600.8
309.3	536.1	7	2	5290	20313.7
312.2	1356.8	7	2	14543	16801.9
331.2	882.6	7	2	24390	29350.4
354.5	323.0	7	2	24400	26607.2
355.9	1391.8	7	2	323	20518.5
365.1	1253.8	7	2	14624	26408.2
395.5	1341.1	7	2	5667	13318.1
395.3	2010.4	7	2	14698	26413.7
408.3	1393.5	7	2	14718	16889.4
408.3	1510.4	7	2	5712	31713.5
413.1	564.5	7	2	5772	13596.6
440.9	1323.5	7	2	14777	23194.3
448.4	705.7	7	2	415	24519.3
457.2	142.7	7	2	14805	22331.6
542.5	1345.8	7	2	25314	25045.9
542.2	1429.2	7	2	25316	16807.4
544.9	949.9	7	2	24452	24271.5
555.1	1982.3	7	2	14932	19098.3
559.5	1185.2	7	2	650	23622.9
646.2	1492.5	7	2	6888	28247.0
648.1	959.9	7	2	17694	25656.9
676.6	853.6	7	2	24516	27024.7
715.0	1836.8	7	2	7227	22009.9
759.4	1372.9	7	2	15226	40017.9
859.5	624.3	7	2	8008	20606.3
907.0	1918.8	7	2	15431	24925.5
1034.5	329.4	7	2	25502	38965.7
1053.3	1995.2	7	2	8755	31647.4
1065.6	1748.6	7	2	17940	27364.5
1094.3	1519.4	7	2	8920	16219.9
1117.9	1218.5	7	2	15649	30583.4
1125.4	1676.8	7	2	25523	27696.4
1132.5	553.6	7	2	9001	34670.2
1207.9	1682.5	7	2	9379	19249.0
1217.3	1407.7	7	2	24678	23961.0
1264.5	1355.2	7	2	2440	15300.3
1275.3	1180.8	7	2	2478	17358.5
1275.1	1506.5	7	2	2490	21226.4
1276.7	1268.2	7	2	2495	32530.3
1295.8	1596.2	7	2	24748	19132.4
1321.7	1303.7	7	2	24765	20002.7
1322.4	1525.5	7	2	15880	20312.0
1327.9	1769.1	7	2	9924	32714.6
1330.5	1225.0	7	2	15899	21042.3
1357.4	1512.3	7	2	10109	16239.4
1366.4	1542.2	7	2	24784	21720.3
1383.7	1498.3	7	2	26197	18158.7
1403.5	855.0	7	2	10304	18033.5
1405.9	308.8	7	2	10341	31316.4
1428.8	1348.9	7	2	2913	12885.1
1435.8	1602.8	7	2	16049	17169.8
1449.0	1589.6	7	2	24827	24158.0
1537.2	1621.8	7	2	16254	26169.7
1551.9	1546.7	7	2	25758	25848.6
1566.7	1143.9	7	2	11273	24298.9
1604.3	1179.3	7	2	16391	20008.1
1632.1	744.9	7	2	24949	32630.3
1671.6	1797.9	7	2	16504	20104.2
1675.2	1685.6	7	2	18502	24207.4
1703.3	608.6	7	2	16565	21608.8
1705.7	1106.2	7	2	12268	38787.3
1729.2	1070.5	7	2	12451	18282.6
1772.0	609.6	7	2	25943	21471.3
1880.1	1781.0	7	2	13301	25064.1
11.8	883.6	7	2	3800	15709.4
12.8	916.3	7	2	13895	11969.5
24.8	1195.6	7	2	13912	10829.4
29.1	1820.7	7	2	3858	18982.2
42.4	277.6	7	2	3897	7486.7
49.4	1830.9	7	2	3925	12191.7
57.1	1371.7	7	2	13950	16634.6
60.0	1861.0	7	2	3980	12417.5
61.7	1537.2	7	2	13963	14189.0
63.3	746.2	7	2	13967	10805.8
70.4	117.2	7	2	4006	13654.4
72.8	1185.6	7	2	13980	15795.7
99.6	162.1	7	2	14033	8568.1
107.4	1847.9	7	2	14045	17658.2
108.9	1288.4	7	2	14047	6878.6
125.8	1162.0	7	2	14079	17195.2
137.0	726.9	7	2	4261	41038.3
145.7	587.0	7	2	4290	5522.8
146.3	802.0	7	2	14127	9617.0
147.0	255.5	7	2	14113	10946.3
149.9	145.2	7	2	14139	13851.5
154.3	128.1	7	2	14149	14675.6
160.6	255.6	7	2	14159	8893.5
160.5	507.9	7	2	25050	16269.7
179.6	140.9	7	2	14207	15396.8
180.8	361.4	7	2	14213	12636.7
187.3	936.6	7	2	14225	14444.1
214.4	1680.9	7	2	4732	18497.9
214.8	1729.9	7	2	14298	12219.1
219.4	1340.5	7	2	14320	10406.7
224.5	198.0	7	2	14339	11431.0
236.9	921.8	7	2	25089	21073.6
241.7	2022.8	7	2	14378	18930.8
243.1	1510.5	7	2	14390	18776.0
264.8	1474.9	7	2	186	12131.9
270.2	1440.0	7	2	14459	19579.0
270.6	1636.4	7	2	14463	12715.4
276.1	1672.3	7	2	5103	7107.8
284.6	1699.7	7	2	14486	12652.8
288.8	795.6	7	2	25135	15458.3
292.6	1432.8	7	2	14507	13118.0
297.4	1746.7	7	2	5164	16783.7
298.0	648.9	7	2	14524	18010.2
305.5	1444.9	7	2	231	12118.4
306.5	229.7	7	2	14538	27709.8
313.8	1259.3	7	2	14558	16871.5
316.0	313.9	7	2	14553	10937.2
325.2	1418.8	7	2	5370	12584.4
327.8	821.1	7	2	14584	14826.3
328.6	1287.5	7	2	26470	17108.1
347.7	1280.2	7	2	297	11158.2
359.8	60.5	7	2	14626	33237.2
361.7	1265.3	7	2	26055	5920.3
381.2	959.7	7	2	350	7150.3
391.7	1277.0	7	2	14688	13925.7
392.1	1956.4	7	2	5635	12904.8
394.2	884.6	7	2	14683	10641.5
400.2	1631.3	7	2	14710	14118.3
404.6	106.9	7	2	14714	33977.8
419.6	1351.4	7	2	5826	8885.8
431.3	1411.5	7	2	24410	6977.5
433.1	1444.3	7	2	5871	24422.0
445.5	473.1	7	2	14778	12703.0
448.4	1483.8	7	2	14791	24860.7
448.3	1939.6	7	2	14785	13950.5
460.8	1300.1	7	2	14819	16963.8
464.9	435.1	7	2	14820	13672.6
473.0	107.3	7	2	14832	31163.7
472.4	1843.1	7	2	14830	13983.5
474.3	1626.1	7	2	14834	12501.5
475.7	702.5	7	2	6084	8532.0
480.7	794.0	7	2	486	11212.0
480.4	1424.4	7	2	14846	11387.5
499.8	696.2	7	2	14865	20737.7
513.7	1231.0	7	2	25298	11807.5
526.8	1149.1	7	2	24444	5681.4
529.8	1285.9	7	2	14903	11089.0
528.5	1665.1	7	2	14904	8475.5
536.5	694.2	7	2	14920	13475.1
542.1	994.0	7	2	14929	20713.3
542.7	1635.4	7	2	6344	10275.1
561.2	743.7	7	2	652	11272.8
577.6	1155.2	7	2	686	10185.1
586.7	781.4	7	2	14970	18427.4
589.5	280.4	7	2	14980	10891.5
597.8	257.8	7	2	14992	14973.3
609.2	1811.1	7	2	6751	10541.1
627.3	100.7	7	2	6771	17228.3
627.9	1546.1	7	2	6828	20696.0
632.9	847.3	7	2	6809	5267.6
638.4	956.5	7	2	15043	10291.7
668.9	1318.6	7	2	15086	8945.2
697.4	970.5	7	2	7146	11547.6
718.3	1267.5	7	2	15156	16962.0
718.5	1251.8	7	2	7217	16470.8
723.8	125.1	7	2	7280	15808.4
736.0	43.4	7	2	15184	7117.8
739.7	1510.3	7	2	7349	11953.3
758.4	254.3	7	2	7441	18939.7
761.2	1955.2	7	2	17780	20720.1
780.9	170.3	7	2	15249	21082.7
784.3	1368.7	7	2	15259	9663.7
784.6	1234.9	7	2	25418	8520.8
787.9	1403.4	7	2	7660	14206.7
793.8	1298.1	7	2	7710	22369.2
799.7	595.2	7	2	1292	30153.4
800.0	739.3	7	2	1362	8234.1
811.2	330.7	7	2	15297	8192.9
811.6	1555.4	7	2	15302	11851.3
817.4	1247.1	7	2	1440	7741.6
818.9	1427.8	7	2	7817	14733.0
819.1	1435.8	7	2	7794	24353.6
838.6	2043.9	7	2	15345	14625.0
844.9	1866.7	7	2	15339	12835.5
861.8	2023.4	7	2	8055	41511.8
869.8	1921.8	7	2	15377	17322.7
878.1	213.6	7	2	8120	8325.8
888.8	1550.7	7	2	8148	9886.3
902.0	796.3	7	2	1695	7558.3
920.1	1332.2	7	2	25469	20023.2
929.0	1908.9	7	2	8300	9773.1
962.4	1916.0	7	2	15483	14912.5
964.3	1082.0	7	2	8436	21497.5
967.6	1620.1	7	2	15500	9712.0
971.7	1697.5	7	2	15508	17336.7
977.0	984.0	7	2	15513	19427.9
991.9	1657.4	7	2	15529	16909.6
1024.9	106.7	7	2	15549	16424.1
1035.1	1729.4	7	2	15558	21831.8
1039.4	418.0	7	2	8731	18529.6
1044.9	1484.4	7	2	15576	14357.4
1078.9	1987.4	7	2	15603	14501.6
1091.6	1884.2	7	2	15623	22168.0
1105.4	1105.6	7	2	2069	11914.2
1114.1	1100.7	7	2	8992	12516.1
1118.3	1678.2	7	2	15646	25497.6
1125.7	631.1	7	2	9016	16966.2
1129.7	1919.4	7	2	15659	12148.8
1142.9	632.5	7	2	15667	19352.0
1175.8	1729.9	7	2	15707	16037.9
1178.7	1419.3	7	2	15708	24326.3
1187.4	280.9	7	2	9293	11853.0
1188.9	1209.0	7	2	24663	12752.5
1191.3	1202.9	7	2	24663	15371.6
1192.0	1280.6	7	2	2249	17965.5
1192.4	187.4	7	2	15719	12979.9
1219.3	1219.6	7	2	24676	13871.3
1219.4	1255.6	7	2	15756	19536.7
1222.8	1605.9	7	2	2330	12377.4
1232.7	1401.7	7	2	24687	13621.4
1238.5	1644.2	7	2	26157	14198.7
1249.8	1199.7	7	2	26160	21288.3
1254.3	186.3	7	2	15806	12095.1
1263.7	1445.6	7	2	24708	23570.5
1265.5	1212.2	7	2	2474	8748.7
1276.8	860.6	7	2	2497	13642.4
1280.7	1395.1	7	2	2516	12828.0
1281.6	1489.0	7	2	15830	7711.2
1283.5	1160.2	7	2	24739	18134.7
1287.1	2010.0	7	2	15834	17428.4
1310.9	1575.1	7	2	26179	7180.6
1331.1	1557.8	7	2	24777	12852.3
1336.1	1424.3	7	2	15907	14411.1
1342.2	18.6	7	2	15913	16069.4
1347.1	1387.5	7	2	15925	18211.1
1375.5	1325.1	7	2	2770	12427.1
1380.8	1559.0	7	2	26192	17998.7
1383.1	1665.3	7	2	10233	19615.4
1387.9	853.0	7	2	15976	9837.3
1391.8	1396.1	7	2	10211	12555.1
1404.7	1191.8	7	2	26199	10806.0
1409.2	46.8	7	2	10289	23286.8
1420.7	585.4	7	2	16033	21607.1
1434.8	1537.6	7	2	10506	10212.1
1439.4	1804.5	7	2	10509	13296.1
1452.0	1871.4	7	2	10595	16066.3
1466.7	1260.6	7	2	16106	10089.5
1483.2	513.1	7	2	16143	9243.2
1485.3	1217.1	7	2	10778	8315.0
1490.4	1222.7	7	2	16160	9373.1
1492.6	1058.6	7	2	3083	11800.1
1495.2	1645.5	7	2	10854	10910.7
1495.7	1764.3	7	2	10798	13373.5
1507.3	1294.2	7	2	10861	12267.6
1509.5	929.2	7	2	16207	10782.3
1511.0	1009.3	7	2	10958	18056.1
1515.7	2043.7	7	2	10922	15522.6
1519.7	1076.1	7	2	26231	13357.5
1519.9	1202.5	7	2	10953	13245.1
1523.0	358.5	7	2	16232	16964.8
1528.3	106.7	7	2	16242	22356.1
1531.6	1072.8	7	2	26231	6551.7
1536.1	95.3	7	2	16255	23857.0
1536.1	1341.9	7	2	16259	14478.6
1536.7	608.3	7	2	11073	17298.1
1542.0	857.3	7	2	16276	14250.2
1541.6	1541.3	7	2	16277	13462.6
1543.5	1020.2	7	2	3234	13616.2
1546.1	482.0	7	2	24892	12855.3
1557.3	1756.3	7	2	16306	19613.7
1565.0	1155.6	7	2	16316	8104.1
1569.1	1362.2	7	2	11259	12872.3
1572.0	1423.4	7	2	25781	16346.8
1572.8	472.0	7	2	3301	5916.8
1584.4	532.0	7	2	25800	11612.1
1587.6	194.1	7	2	16346	19367.0
1588.4	199.4	7	2	16362	15072.7
1591.5	1795.6	7	2	16361	14672.3
1592.3	342.0	7	2	25810	21184.3
1599.5	831.6	7	2	11438	10141.2
1612.5	1744.3	7	2	11607	10367.7
1621.2	468.3	7	2	16411	12712.0
1627.8	1435.1	7	2	16423	7796.8
1641.0	1141.4	7	2	24955	5746.9
1640.4	1369.5	7	2	11805	9189.3
1641.7	1803.5	7	2	16451	16935.3
1648.4	610.1	7	2	11816	14507.3
1648.3	1115.9	7	2	16467	24830.5
1655.9	1051.8	7	2	11883	16580.2
1656.6	1329.1	7	2	11845	17120.8
1659.4	629.6	7	2	24960	8573.3
1667.6	524.3	7	2	25878	10451.6
1677.3	1073.0	7	2	16516	15180.0
1678.5	703.5	7	2	16517	10524.2
1688.8	1360.6	7	2	16534	8991.4
1689.4	725.5	7	2	25892	9811.0
1691.1	1699.3	7	2	16535	10023.0
1714.9	1450.0	7	2	12317	16771.2
1720.0	547.0	7	2	12384	54200.8
1727.4	1728.8	7	2	12394	10054.7
1743.8	1696.9	7	2	12512	19168.3
1760.1	2024.7	7	2	16663	26362.0
1775.2	1344.6	7	2	12714	17191.2
1774.5	1687.0	7	2	16697	19846.8
1797.8	1221.9	7	2	3697	12418.6
1802.2	190.9	7	2	16750	17328.7
1808.8	1591.1	7	2	12936	12861.0
1809.1	1891.3	7	2	16762	18313.5
1809.9	1482.2	7	2	16771	19455.2
1809.4	1622.3	7	2	12981	25236.5
1811.5	1582.0	7	2	13005	15552.8
1819.6	1867.6	7	2	16795	12140.3
1839.8	750.2	7	2	3732	11234.8
1840.9	145.5	7	2	13137	18780.4
1850.7	154.6	7	2	16844	21774.8
1851.7	367.7	7	2	16848	18912.5
1852.9	1369.0	7	2	16849	10161.2
1860.2	353.1	7	2	16866	15938.4
1861.8	1726.9	7	2	16868	9891.6
1871.8	527.4	7	2	16877	16105.8
1896.3	40.3	7	2	16928	18127.5
1928.0	806.7	7	2	26321	32362.1
1961.2	901.5	7	2	17032	23853.7
1963.6	1417.6	7	2	17038	31667.1
1975.7	1791.9	7	2	17055	11325.6
1977.2	2001.8	7	2	13631	15398.9
1983.7	86.2	7	2	17062	20730.2
2023.4	1948.8	7	2	18728	17541.4
2028.2	1509.3	7	2	13834	11490.3
5.0	1181.0	7	2	13880	6551.1
51.6	160.4	7	2	13949	7573.6
53.1	1361.6	7	2	3966	11939.2
68.6	996.7	7	2	13975	8769.4
72.1	937.0	7	2	4025	6150.2
77.8	134.2	7	2	13995	6717.5
102.3	1356.2	7	2	14032	5931.6
125.2	1478.1	7	2	4251	6179.5
129.7	1231.4	7	2	4250	7723.4
133.4	803.8	7	2	14089	9618.1
145.0	123.6	7	2	14114	9235.7
150.4	1775.3	7	2	4314	5726.6
153.1	1926.7	7	2	14146	7232.3
158.8	1381.0	7	2	14165	9675.6
163.1	83.6	7	2	14173	8286.3
167.8	6.6	7	2	4446	19325.2
179.5	81.6	7	2	14216	9171.5
182.6	801.8	7	2	14221	6323.0
184.6	1565.6	7	2	25057	4266.1
197.1	1423.6	7	2	14264	9115.4
212.4	153.5	7	2	14291	8091.7
222.9	1264.3	7	2	14334	4704.5
242.0	936.5	7	2	14387	8373.5
246.4	1751.7	7	2	14377	6186.0
252.0	1493.2	7	2	14408	24771.6
252.0	1167.2	7	2	14407	12050.3
266.2	1967.6	7	2	14454	7725.8
269.1	1423.5	7	2	14451	6606.8
270.6	1469.3	7	2	14452	5742.3
294.8	578.9	7	2	5176	8223.7
296.9	200.0	7	2	14511	5899.3
299.0	847.7	7	2	14528	4787.9
309.1	775.1	7	2	5313	5626.3
340.9	30.0	7	2	14601	14814.0
347.1	844.8	7	2	14607	12245.1
358.3	1460.8	7	2	14621	6189.7
359.2	845.2	7	2	5537	5339.4
367.0	22.7	7	2	14644	8178.4
386.7	1915.8	7	2	5681	5086.8
401.9	2043.3	7	2	14711	8319.8
414.6	10.0	7	2	5793	6519.0
437.7	25.3	7	2	14766	6234.6
441.6	1123.7	7	2	14775	9805.4
446.7	877.1	7	2	5920	13012.5
449.7	2018.6	7	2	14776	16608.2
455.4	7.8	7	2	14799	10040.7
458.5	716.2	7	2	432	12157.3
466.1	1303.9	7	2	14819	11871.3
466.8	1975.6	7	2	14823	7299.7
468.8	1330.0	7	2	24419	3339.0
476.1	1334.3	7	2	6080	4130.3
479.5	1291.2	7	2	25269	10449.5
482.8	82.9	7	2	14843	5905.4
482.5	697.6	7	2	6132	10394.7
492.6	2033.7	7	2	14851	5835.4
505.0	1440.8	7	2	14873	6295.4
524.3	7.3	7	2	6220	5531.7
526.4	455.2	7	2	14906	6774.7
531.6	2004.0	7	2	14910	10680.5
571.7	1954.1	7	2	14955	21097.3
589.9	889.8	7	2	6544	8863.1
596.2	1448.7	7	2	25335	6106.2
601.2	1856.8	7	2	14991	6347.8
623.0	1628.8	7	2	15010	15182.3
625.6	865.8	7	2	15026	5623.7
641.8	5.5	7	2	15050	13453.3
652.3	1248.9	7	2	15064	48892.1
673.8	1485.0	7	2	24514	5679.4
687.9	1275.3	7	2	15109	17289.2
704.6	1283.5	7	2	15135	8643.9
714.5	219.9	7	2	7208	7092.4
717.4	2014.1	7	2	15158	6686.7
743.9	925.2	7	2	15198	8736.3
753.9	1171.5	7	2	7426	6899.2
756.0	260.3	7	2	7441	8105.0
768.8	1740.2	7	2	15214	9612.5
771.0	583.8	7	2	1247	7778.5
791.5	794.7	7	2	1303	5653.4
816.7	1615.1	7	2	15309	8908.4
819.6	1240.2	7	2	1440	5328.8
849.5	1929.2	7	2	25440	20838.7
871.0	354.4	7	2	8056	13572.9
887.9	305.8	7	2	15398	6753.7
892.9	1573.9	7	2	25459	5649.9
901.6	361.1	7	2	8186	9378.8
908.3	657.8	7	2	25467	6679.5
920.8	388.3	7	2	15438	7880.5
924.2	105.1	7	2	15439	6742.0
927.8	116.3	7	2	15446	4786.5
955.9	800.2	7	2	8410	7133.0
967.0	810.4	7	2	15492	8764.5
968.8	1630.2	7	2	25480	13639.7
1008.7	79.9	7	2	15540	6986.3
1038.9	563.0	7	2	1938	12177.0
1049.8	2034.7	7	2	15579	16472.9
1063.7	806.4	7	2	15588	9338.3
1074.8	1506.3	7	2	8807	7579.1
1083.2	1740.4	7	2	15613	10335.9
1088.3	932.6	7	2	25516	6710.3
1090.0	1712.9	7	2	8913	4251.2
1112.0	1920.0	7	2	15639	12136.4
1118.0	1392.8	7	2	26145	9447.8
1140.2	673.0	7	2	15663	4878.4
1179.9	1674.6	7	2	9227	21786.9
1227.9	1726.7	7	2	15769	10194.7
1246.0	1886.5	7	2	15799	14522.7
1296.4	1882.6	7	2	15854	8541.3
1302.8	314.5	7	2	15855	8701.0
1305.0	1510.4	7	2	2567	5783.8
1304.1	1685.6	7	2	2604	7248.1
1309.1	476.0	7	2	9831	9507.0
1325.3	1710.8	7	2	15884	3903.6
1331.2	1525.8	7	2	25614	4363.8
1334.5	42.8	7	2	15901	4500.4
1336.6	1243.0	7	2	9964	25376.4
1340.0	1670.7	7	2	15912	10658.6
1345.0	1230.5	7	2	15917	5352.1
1364.1	1331.4	7	2	15945	5849.9
1381.4	798.9	7	2	25635	9459.0
1389.2	259.0	7	2	15981	23886.4
1390.7	1367.4	7	2	25641	4011.1
1445.3	1256.2	7	2	2965	29286.8
1470.2	1360.1	7	2	16120	16971.9
1473.8	1639.9	7	2	10618	10258.1
1479.8	1439.3	7	2	24844	5885.2
1481.4	1502.6	7	2	10765	47042.0
1483.5	1646.0	7	2	16144	10382.3
1516.0	1379.9	7	2	24867	16312.9
1520.9	411.0	7	2	26228	21329.4
1533.8	1586.7	7	2	16264	8819.5
1537.7	1154.5	7	2	3216	5538.9
1541.7	573.8	7	2	16278	8665.5
1546.8	20.5	7	2	11140	8162.4
1567.0	754.9	7	2	16312	8751.4
1574.4	406.8	7	2	16335	4835.8
1587.1	1007.0	7	2	11423	7565.8
1590.6	1775.3	7	2	11454	18502.0
1593.0	323.0	7	2	11476	6750.4
1614.6	578.6	7	2	18442	5632.5
1646.2	1844.6	7	2	16457	7826.6
1658.2	361.5	7	2	18481	4633.5
1660.0	924.8	7	2	11933	6884.4
1675.4	1273.4	7	2	16513	6693.7
1681.0	2002.3	7	2	16520	11907.1
1692.1	1452.7	7	2	12095	24243.9
1701.1	567.7	7	2	16558	10109.4
1731.6	489.5	7	2	26627	17901.6
1739.0	778.2	7	2	12469	10372.3
1742.4	1658.8	7	2	16639	8790.0
1748.1	1532.6	7	2	16649	4794.0
1751.9	1429.3	7	2	25940	8493.6
1752.8	1530.3	7	2	16649	9255.1
1762.1	667.4	7	2	16664	6838.1
1771.0	736.4	7	2	16680	13006.2
1777.8	747.8	7	2	16694	10261.1
1786.2	206.8	7	2	16719	4773.5
1792.8	1617.4	7	2	12803	9222.8
1794.6	1505.3	7	2	16737	11955.6
1798.0	125.2	7	2	12893	7753.9
1797.1	1788.1	7	2	12904	7002.9
1800.1	1848.2	7	2	25957	7798.6
1802.1	202.4	7	2	16752	7048.1
1802.7	1863.2	7	2	16747	8138.6
1804.6	844.0	7	2	16758	4848.0
1821.5	985.1	7	2	16789	5764.7
1837.6	834.2	7	2	25967	4554.5
1879.4	1902.5	7	2	13296	5135.7
1893.7	346.1	7	2	16918	5950.3
1906.2	1079.0	7	2	16938	25530.8
1918.4	285.2	7	2	16968	7192.2
1920.2	311.3	7	2	16959	7667.5
1923.0	924.8	7	2	16974	7720.6
1948.8	1600.2	7	2	17019	4941.3
1950.5	775.2	7	2	17012	4983.8
1954.8	1079.6	7	2	17018	10385.1
1958.3	383.7	7	2	17028	4616.9
1961.0	1365.8	7	2	13621	7520.4
1977.0	346.0	7	2	13671	4409.8
1982.6	584.4	7	2	17073	5783.6
1985.6	1794.2	7	2	17055	22072.2
1989.7	620.5	7	2	13686	6765.8
1992.3	1401.5	7	2	13755	4179.0
2005.1	1709.4	7	2	13750	6814.2
2009.2	625.3	7	2	17101	8496.1
2009.6	1425.1	7	2	17104	16483.6
2014.9	1188.4	7	2	13812	9863.5
2017.3	37.4	7	2	17112	10282.3
2029.5	75.7	7	2	17126	6721.0
2034.9	1733.6	7	2	17130	25823.2
60.8	1205.0	8	2	3969	30769.3
125.7	1185.8	8	2	4210	41947.8
211.3	1604.6	8	2	4702	25097.5
249.0	1611.9	8	2	4949	24608.6
274.8	1696.6	8	2	5055	36711.6
336.6	1013.2	8	2	5438	35205.4
412.4	815.9	8	2	5768	27809.1
542.9	1649.1	8	2	585	27052.2
723.3	1830.9	8	2	15161	29954.8
744.8	108.7	8	2	15204	15432.5
764.1	223.2	8	2	7497	24254.2
1138.2	1599.3	8	2	9080	43734.1
1432.0	1502.4	8	2	10461	52144.8
1498.9	1173.1	8	2	16187	39736.2
1546.2	1163.0	8	2	11162	26366.0
1558.5	1752.9	8	2	16306	117517.9
1591.0	1144.7	8	2	11442	39642.3
1602.1	1426.3	8	2	11494	30290.0
1615.6	1811.8	8	2	11594	34122.3
1633.7	461.7	8	2	11712	35317.5
1644.3	565.5	8	2	11700	31733.2
1681.6	647.1	8	2	12067	49319.9
1728.8	1630.4	8	2	12402	31108.8
1730.1	1613.2	8	2	12416	34811.9
1775.4	1056.6	8	2	16689	20346.5
1811.3	1100.1	8	2	12986	8454.4
2031.9	507.4	8	2	13830	48102.4
12.0	1533.7	8	2	13888	18257.6
17.9	848.7	8	2	3836	33956.7
17.6	1184.7	8	2	13904	34579.6
27.2	1872.3	8	2	13907	48991.0
30.8	1182.0	8	2	13904	25193.2
29.6	1463.1	8	2	3866	17527.0
32.7	900.2	8	2	25023	18113.1
33.6	1011.3	8	2	3872	24726.0
33.3	1455.6	8	2	3896	11892.4
33.3	1884.6	8	2	25025	31295.3
57.6	1554.7	8	2	3986	12767.9
58.2	1484.1	8	2	3975	14249.0
59.5	912.0	8	2	3964	14078.8
66.4	1393.1	8	2	4016	24745.6
68.1	1481.6	8	2	4012	19617.2
74.5	1637.1	8	2	13985	27246.4
76.9	997.9	8	2	4042	16754.3
84.3	1311.4	8	2	13999	13922.6
85.5	1673.9	8	2	4061	21885.2
89.0	1372.1	8	2	4070	18329.3
92.4	997.0	8	2	4063	16748.2
92.8	1171.5	8	2	35	28409.7
94.7	833.1	8	2	4083	17787.5
96.3	1379.5	8	2	14018	25270.4
99.3	1156.1	8	2	4098	20764.4
112.4	1027.7	8	2	4161	26329.6
116.0	1008.6	8	2	14059	27492.2
126.4	1127.4	8	2	4214	13300.2
129.8	1091.3	8	2	4229	16792.1
134.6	1970.1	8	2	14084	28026.3
141.8	1167.3	8	2	14111	24644.8
142.6	784.9	8	2	4308	23352.0
149.4	1205.5	8	2	4292	13988.9
150.2	564.3	8	2	4307	18708.8
151.5	174.9	8	2	4360	50003.2
152.9	1538.5	8	2	4345	15990.9
153.9	1441.1	8	2	4358	14680.9
154.7	248.9	8	2	4352	21934.3
157.1	952.2	8	2	14152	21014.6
156.9	1493.8	8	2	14144	14363.2
159.0	1062.1	8	2	72	19624.8
160.3	1076.5	8	2	4387	18043.1
159.9	1118.5	8	2	14161	43878.6
162.4	672.4	8	2	4400	21269.4
170.1	1034.6	8	2	4432	25438.7
172.1	1759.3	8	2	4431	24001.2
174.3	1512.6	8	2	14192	19329.8
175.1	1023.3	8	2	4477	20081.0
179.3	796.3	8	2	14221	16876.4
187.5	10.4	8	2	14235	28041.6
189.1	1461.1	8	2	14238	17374.7
189.0	1654.8	8	2	14241	16007.4
189.9	1900.3	8	2	4548	32042.2
190.2	1414.7	8	2	14240	24288.5
191.8	1589.6	8	2	4519	16148.6
195.3	1643.5	8	2	4547	32052.5
195.0	1698.4	8	2	14260	15327.1
197.3	183.6	8	2	14257	15979.8
197.1	1672.3	8	2	4594	13278.8
199.9	1711.9	8	2	26032	17088.3
201.4	581.1	8	2	4637	23057.8
205.2	1308.5	8	2	4657	19319.8
205.5	1435.9	8	2	14278	40924.7
211.3	1465.5	8	2	4679	21634.0
215.7	1114.3	8	2	4663	19385.2
215.0	1322.7	8	2	4710	7442.4
215.7	164.5	8	2	4636	13606.1
217.1	1689.0	8	2	4712	15865.9
219.4	878.4	8	2	4708	24807.8
229.5	805.9	8	2	4811	34784.6
230.7	834.0	8	2	4796	21131.2
239.0	1612.1	8	2	14383	11779.0
243.0	1137.1	8	2	25093	21825.4
244.4	1642.9	8	2	4909	18452.0
249.4	611.1	8	2	4943	17590.8
250.2	1229.0	8	2	4936	22523.5
253.2	785.8	8	2	163	14700.5
255.4	431.4	8	2	4931	13640.4
256.3	816.2	8	2	4953	30581.3
257.8	1610.9	8	2	4949	11138.1
259.6	1022.1	8	2	5009	16340.9
260.0	1499.6	8	2	5005	15997.8
261.8	343.6	8	2	4988	39429.7
263.6	410.8	8	2	14439	36269.3
269.2	1514.1	8	2	5052	7289.2
268.3	1561.6	8	2	14447	33954.4
270.9	1579.6	8	2	14457	14658.0
271.8	1899.2	8	2	14465	32849.7
273.9	782.9	8	2	5041	27849.5
275.5	1866.1	8	2	5108	19670.6
275.8	616.6	8	2	197	17268.2
280.3	466.2	8	2	5085	17688.1
282.5	2010.8	8	2	14480	20950.6
288.6	1528.7	8	2	14502	34156.3
294.6	965.5	8	2	5150	23380.4
295.8	832.3	8	2	5185	7323.4
297.1	1719.6	8	2	5134	16892.3
299.3	1575.8	8	2	5199	18935.1
306.4	1277.7	8	2	5273	23304.8
306.6	1199.2	8	2	14546	21099.5
305.9	1525.9	8	2	232	24207.7
306.4	1591.3	8	2	14544	20878.9
308.6	1969.5	8	2	5301	20603.6
314.1	1529.3	8	2	5306	40183.6
313.9	171.3	8	2	14550	19659.2
316.4	1564.6	8	2	5307	14345.0
316.2	541.9	8	2	5335	23369.2
329.7	1686.4	8	2	14589	13244.6
333.5	1362.6	8	2	5416	22766.4
333.2	1553.5	8	2	14592	35795.3
338.0	1380.1	8	2	5417	19339.9
345.0	793.7	8	2	5475	13117.2
345.6	903.1	8	2	25179	22896.7
348.4	631.0	8	2	5437	19296.9
352.1	1507.0	8	2	312	19100.6
357.1	1431.5	8	2	17467	29659.1
361.0	826.5	8	2	25189	21803.8
364.9	389.6	8	2	5536	8894.7
365.9	1235.3	8	2	5560	17781.2
365.8	1701.9	8	2	14640	17585.7
370.8	1407.4	8	2	343	16893.7
378.6	969.7	8	2	5626	17277.5
385.7	1330.9	8	2	14675	14607.2
387.1	1295.0	8	2	5643	17149.9
387.6	748.0	8	2	5658	38890.6
391.9	1199.8	8	2	5672	14506.4
400.4	1507.7	8	2	5711	23776.9
401.0	852.2	8	2	362	20031.0
405.9	1128.8	8	2	5746	16394.7
417.5	1585.1	8	2	5792	16035.5
419.1	1726.1	8	2	5807	26395.4
420.6	1414.6	8	2	24409	10345.9
421.2	1124.0	8	2	5814	18052.4
424.7	1890.0	8	2	5823	17424.1
427.4	1145.1	8	2	5835	18846.3
433.2	1203.7	8	2	26067	47085.9
439.8	807.3	8	2	14769	16815.7
451.1	571.0	8	2	5950	29828.8
451.4	1774.0	8	2	5959	13142.6
456.4	1798.5	8	2	5960	10354.7
457.7	944.0	8	2	443	27879.0
464.5	1359.9	8	2	444	19665.2
466.8	1222.2	8	2	6032	26138.6
467.2	1215.6	8	2	6032	16108.4
471.1	428.2	8	2	6045	28889.7
473.2	1226.8	8	2	6052	18066.7
482.1	703.6	8	2	6084	29346.1
481.4	971.8	8	2	483	21330.6
488.8	968.4	8	2	503	22336.1
496.6	753.9	8	2	25283	23109.1
497.4	1253.1	8	2	6148	27845.2
499.5	1418.6	8	2	507	32518.5
516.0	875.7	8	2	6233	28383.6
514.2	961.2	8	2	17595	19988.5
516.7	1185.3	8	2	14889	32779.5
525.1	668.9	8	2	6214	20464.9
526.7	1450.9	8	2	6301	12789.3
535.7	1127.2	8	2	578	12135.2
544.6	823.9	8	2	6370	17939.2
546.0	848.0	8	2	6356	28825.9
549.6	777.0	8	2	6419	12812.5
552.9	1461.5	8	2	24458	17771.6
557.3	1739.0	8	2	6473	26611.9
558.2	456.0	8	2	628	12781.8
559.7	252.1	8	2	6458	24559.7
564.0	1194.2	8	2	667	13839.3
565.7	1875.4	8	2	6498	18231.4
574.3	1759.9	8	2	6527	57653.5
579.0	1859.9	8	2	6565	21935.0
580.0	970.9	8	2	6554	16316.9
580.5	1970.0	8	2	6590	43446.1
585.6	1442.5	8	2	6600	24036.1
585.1	1527.3	8	2	14969	35240.5
587.2	1449.8	8	2	14971	24474.9
589.1	948.3	8	2	6615	10827.9
593.1	1336.9	8	2	6623	9696.8
597.2	1639.6	8	2	6649	14716.6
598.7	1979.9	8	2	6601	21966.2
604.9	1408.9	8	2	764	12992.0
607.7	634.1	8	2	6693	24005.7
613.4	946.2	8	2	6727	39244.8
623.1	1638.9	8	2	6792	18170.7
630.2	592.3	8	2	6807	39554.4
639.9	1642.1	8	2	6842	12495.3
641.4	1075.2	8	2	6872	26898.1
641.1	1257.1	8	2	15048	29469.8
647.9	785.2	8	2	6853	13436.1
651.5	793.1	8	2	893	27146.5
653.4	1498.4	8	2	6933	13156.5
654.4	984.9	8	2	897	38068.3
654.6	1434.1	8	2	6927	14974.4
661.4	794.3	8	2	6955	16161.9
663.7	1301.6	8	2	15082	12195.8
664.2	1375.3	8	2	930	15699.2
670.5	1493.6	8	2	7007	30470.1
672.2	795.0	8	2	960	18213.0
676.7	1004.9	8	2	15096	24785.6
680.6	1412.2	8	2	7051	22848.6
685.2	95.2	8	2	7125	19529.7
686.4	766.9	8	2	7087	28051.0
690.2	576.1	8	2	7113	20819.2
692.0	319.7	8	2	7106	13674.3
693.6	770.3	8	2	7129	27511.1
697.9	1504.0	8	2	1031	13953.9
700.6	206.0	8	2	7180	15258.0
709.1	1367.9	8	2	7182	18985.6
722.6	1566.7	8	2	7287	19090.6
727.4	1360.1	8	2	7306	17654.1
730.5	922.7	8	2	15177	20911.4
747.2	1785.8	8	2	1173	17319.7
749.8	943.9	8	2	24553	15119.9
767.4	236.5	8	2	7509	30948.0
766.8	961.8	8	2	7511	16155.6
769.8	407.6	8	2	7510	15319.5
771.8	1341.0	8	2	25416	14931.2
773.6	1570.5	8	2	7562	20049.1
777.9	1337.1	8	2	1274	23776.9
779.2	1365.3	8	2	1245	19219.2
780.2	211.6	8	2	7576	15681.6
787.9	907.8	8	2	19371	29506.6
786.5	1879.9	8	2	15266	23723.6
786.7	1980.9	8	2	7633	21488.9
787.0	1196.6	8	2	7677	14875.8
789.9	1641.8	8	2	7669	11638.2
794.2	1419.8	8	2	17800	19277.2
795.8	1922.1	8	2	7703	20615.7
796.0	1039.8	8	2	1348	17781.0
796.8	964.6	8	2	1316	32953.8
799.1	897.6	8	2	15282	37363.5
799.2	939.6	8	2	1347	12185.0
801.7	2019.7	8	2	7748	24317.7
803.3	1391.6	8	2	1359	15383.6
804.6	1919.9	8	2	7750	22324.0
806.6	1627.7	8	2	1367	21849.0
818.5	1681.4	8	2	7788	21778.0
821.2	375.5	8	2	7835	31549.8
823.9	1475.7	8	2	1443	18347.5
829.6	2021.0	8	2	7879	27197.9
837.7	1520.5	8	2	7901	19320.6
846.8	612.0	8	2	7972	16226.7
848.9	1455.1	8	2	7974	18751.6
852.9	422.5	8	2	8001	17624.8
854.4	1885.0	8	2	15359	31806.0
860.3	964.8	8	2	8035	28716.3
864.8	1580.0	8	2	8054	41144.8
868.5	1587.9	8	2	1607	18589.0
869.9	1937.0	8	2	8074	34661.6
872.4	1351.3	8	2	8084	24625.2
874.5	208.8	8	2	8071	26302.7
874.1	1312.6	8	2	8076	23409.3
873.5	1979.0	8	2	8086	20357.4
882.5	1994.8	8	2	8111	25556.3
888.5	975.6	8	2	15408	18856.0
897.0	1249.2	8	2	1668	14451.2
905.7	1304.8	8	2	1703	19777.4
907.5	1192.0	8	2	1697	13081.8
912.5	1673.0	8	2	1738	20402.4
913.8	1974.1	8	2	8252	23455.5
919.1	1685.0	8	2	8281	33900.2
922.7	667.0	8	2	1724	22835.6
926.3	1966.5	8	2	25468	21291.7
927.0	735.2	8	2	8298	18768.9
934.0	1321.9	8	2	15455	19855.3
941.1	492.7	8	2	8350	17919.5
943.6	2000.4	8	2	8347	18164.1
946.7	1978.7	8	2	8374	20321.9
948.7	376.7	8	2	8370	12637.8
946.4	1052.3	8	2	24633	29168.8
954.6	1597.8	8	2	8369	50317.9
955.9	1518.6	8	2	8401	11712.4
958.2	1233.1	8	2	1799	20021.8
962.9	982.7	8	2	1826	17417.9
970.3	1958.1	8	2	8458	57311.5
974.0	568.7	8	2	1827	14850.9
979.7	531.2	8	2	25486	16039.4
984.0	1820.8	8	2	15520	23868.6
987.4	1691.5	8	2	8488	18445.6
987.2	156.0	8	2	8517	36949.3
987.5	1946.2	8	2	8523	9784.2
991.8	1105.9	8	2	1854	21939.8
990.1	1957.2	8	2	15525	19724.9
999.2	1817.4	8	2	15534	24199.0
1010.3	953.0	8	2	1889	17199.1
1016.3	1635.3	8	2	8637	12517.5
1017.8	734.4	8	2	8635	28634.8
1034.4	259.3	8	2	15559	33604.4
1039.8	2020.7	8	2	15568	16573.4
1051.1	563.3	8	2	8749	16101.1
1058.0	1150.5	8	2	15590	21517.9
1060.3	601.4	8	2	8784	27048.8
1076.2	362.9	8	2	8832	28899.5
1075.7	566.7	8	2	2001	23884.6
1083.3	1450.0	8	2	8865	12521.4
1086.4	649.2	8	2	8856	23030.9
1088.0	1762.4	8	2	25512	29241.9
1090.1	1977.2	8	2	8895	23938.0
1095.3	510.0	8	2	25514	24097.9
1096.0	1222.1	8	2	8887	21616.6
1096.5	1871.5	8	2	8914	16532.8
1108.1	1705.3	8	2	8955	21345.4
1115.8	1250.2	8	2	8966	25947.5
1118.3	1955.5	8	2	8985	30034.9
1124.4	625.7	8	2	2107	24329.7
1130.9	612.9	8	2	9085	20506.6
1135.1	1725.6	8	2	9046	15145.0
1148.2	1646.5	8	2	9114	16074.8
1154.4	1415.3	8	2	9147	15813.8
1154.0	1711.3	8	2	9142	31611.1
1160.3	492.6	8	2	9164	47923.8
1162.7	691.7	8	2	2180	12563.9
1165.5	1301.9	8	2	9174	14620.7
1165.3	1911.1	8	2	9199	26638.2
1169.0	1959.6	8	2	9200	14256.4
1172.3	1654.8	8	2	9229	22378.3
1173.1	619.8	8	2	15701	24392.7
1178.3	1717.6	8	2	9230	22573.5
1184.9	254.1	8	2	9281	18443.0
1184.7	420.1	8	2	9253	17992.4
1187.7	685.7	8	2	2222	27426.7
1191.4	1565.9	8	2	18001	21905.3
1202.3	498.9	8	2	9338	15186.0
1206.5	1308.7	8	2	9381	29097.1
1207.0	256.8	8	2	9368	24633.9
1212.9	1295.7	8	2	9410	9953.7
1211.9	1605.3	8	2	26499	13054.9
1218.1	872.1	8	2	2309	20895.8
1219.4	1617.5	8	2	9427	24069.1
1226.1	566.9	8	2	9465	24452.4
1225.9	783.4	8	2	9473	21403.8
1227.0	1868.6	8	2	9477	15333.7
1228.0	839.5	8	2	2349	18225.1
1228.4	1895.0	8	2	9424	26334.5
1232.9	1552.3	8	2	15782	15402.7
1243.9	318.4	8	2	2415	15760.0
1249.2	721.1	8	2	2427	14516.1
1248.0	1154.2	8	2	9564	10546.5
1248.5	1558.2	8	2	2414	26734.4
1254.8	554.7	8	2	9600	31431.7
1255.8	522.1	8	2	9599	56293.0
1258.7	858.4	8	2	9618	14611.4
1265.3	320.2	8	2	9637	13367.8
1266.4	1631.9	8	2	9660	21612.5
1266.3	509.4	8	2	9650	34603.3
1266.6	1887.0	8	2	9591	30057.1
1271.5	1525.0	8	2	2471	26279.0
1272.8	513.6	8	2	9650	21895.0
1273.6	1946.0	8	2	9670	18892.5
1278.4	1165.3	8	2	24739	14660.4
1281.9	691.8	8	2	9666	14929.0
1283.2	2022.8	8	2	9730	17649.3
1286.4	1587.1	8	2	2517	15573.8
1287.2	1503.3	8	2	2533	17359.7
1288.6	508.3	8	2	26171	31333.0
1289.1	1457.1	8	2	2541	22059.0
1292.7	1117.9	8	2	9759	32359.1
1292.8	1956.3	8	2	9761	24760.2
1293.4	1138.9	8	2	9740	22699.7
1293.7	1506.0	8	2	15851	20005.3
1294.1	1661.4	8	2	9778	19492.8
1295.3	183.6	8	2	9757	19775.5
1295.6	1908.9	8	2	9773	21662.3
1298.9	443.9	8	2	9796	14893.6
1298.7	679.2	8	2	9783	20286.9
1298.3	1877.1	8	2	15854	20950.2
1298.6	1994.7	8	2	9807	20956.8
1303.9	1157.1	8	2	9804	11309.4
1309.6	1750.8	8	2	9849	60679.3
1310.5	1973.1	8	2	9848	19373.3
1311.2	1506.9	8	2	9837	21640.4
1314.0	1385.7	8	2	26177	12192.8
1316.6	1239.7	8	2	24760	17968.5
1318.4	1224.9	8	2	2619	31106.3
1324.4	2030.4	8	2	9908	22061.4
1340.1	1803.6	8	2	9974	19653.2
1341.2	896.7	8	2	9971	22140.9
1342.1	1208.6	8	2	9988	33192.2
1348.2	1787.3	8	2	9984	30370.5
1350.4	1335.0	8	2	2705	13915.0
1350.2	1419.1	8	2	15929	12262.9
1361.2	141.0	8	2	10065	25656.0
1360.4	1732.5	8	2	10083	19006.8
1364.4	1267.4	8	2	10116	11830.0
1366.4	385.5	8	2	26187	28258.0
1366.7	1639.7	8	2	25630	19779.0
1369.3	1794.0	8	2	2788	21685.2
1374.8	1653.6	8	2	10176	24448.1
1377.0	1354.1	8	2	15955	33807.6
1383.2	49.0	8	2	10214	16970.1
1382.6	301.5	8	2	10188	28189.9
1383.2	1567.3	8	2	26192	21489.0
1387.7	1829.7	8	2	10235	19921.8
1397.1	1783.1	8	2	10280	14766.1
1402.5	1928.0	8	2	10299	35368.7
1408.0	164.0	8	2	10300	38413.2
1408.9	1584.9	8	2	10343	22749.0
1415.4	1072.7	8	2	10331	12004.1
1417.2	1410.5	8	2	10395	15016.1
1418.4	1062.7	8	2	10368	14154.7
1419.9	1027.5	8	2	2903	19815.9
1420.3	1294.0	8	2	2909	25802.8
1419.6	1698.2	8	2	10384	23826.0
1420.9	1269.9	8	2	26204	11897.9
1423.6	1634.0	8	2	2907	13537.4
1427.5	204.8	8	2	10435	22356.1
1430.5	1242.8	8	2	10439	16935.6
1432.6	645.6	8	2	10464	26546.6
1432.4	1943.2	8	2	10483	20883.5
1435.5	1379.4	8	2	10485	26541.7
1437.7	1318.9	8	2	25666	12147.2
1440.1	1445.3	8	2	16072	12984.4
1444.1	988.9	8	2	10560	22710.4
1443.2	1558.9	8	2	16074	23723.6
1449.1	1566.8	8	2	10558	25326.6
1453.9	491.4	8	2	16070	39314.4
1453.8	1162.5	8	2	10580	26250.1
1453.3	1778.8	8	2	10594	25873.9
1454.8	1715.2	8	2	10600	23814.9
1458.2	1178.1	8	2	10576	35921.2
1461.3	697.7	8	2	10565	13587.7
1460.6	1017.0	8	2	10605	11617.1
1460.9	1927.9	8	2	10621	20190.1
1461.4	1649.0	8	2	10618	20742.8
1466.2	174.2	8	2	10613	17836.0
1467.3	958.8	8	2	10626	31290.5
1466.8	871.3	8	2	3016	12822.5
1467.4	1711.1	8	2	3029	25892.4
1472.2	1645.2	8	2	10681	19794.0
1471.5	1916.9	8	2	10686	16800.4
1480.4	32.5	8	2	16133	23991.7
1479.2	1327.3	8	2	3049	38345.9
1484.4	328.4	8	2	10772	20360.4
1484.6	1758.7	8	2	16147	16024.3
1488.8	947.1	8	2	10750	17563.9
1491.6	1749.4	8	2	10812	31421.6
1491.6	1623.9	8	2	10821	26198.5
1494.6	1705.8	8	2	16164	25689.7
1502.2	1333.4	8	2	25720	22401.5
1502.7	974.0	8	2	10868	23983.3
1504.9	165.0	8	2	10897	18414.1
1508.5	697.1	8	2	10888	23387.8
1512.3	1682.7	8	2	16217	29617.4
1516.3	1233.8	8	2	10979	24343.9
1518.8	1560.6	8	2	10944	16304.9
1519.8	1921.4	8	2	10974	18004.3
1519.4	1722.1	8	2	16224	24637.7
1521.4	537.2	8	2	18294	34251.4
1524.0	752.9	8	2	11020	16172.4
1523.9	1528.5	8	2	11009	16353.8
1523.5	1704.5	8	2	10995	22066.4
1523.4	1962.7	8	2	11014	20858.2
1526.3	1411.4	8	2	3170	23757.9
1527.1	992.1	8	2	16239	28867.8
1527.2	1893.5	8	2	10954	13578.7
1532.7	649.6	8	2	18319	13504.9
1533.8	502.2	8	2	3171	9623.7
1534.2	1022.2	8	2	11068	22315.1
1535.5	1295.5	8	2	11137	14532.0
1538.3	1163.7	8	2	3209	18027.5
1537.3	1934.9	8	2	11083	22253.2
1538.6	1477.0	8	2	11117	29844.1
1540.2	1124.3	8	2	11125	18003.7
1544.1	1458.0	8	2	11104	29432.1
1548.0	1237.4	8	2	16285	14699.2
1551.2	1406.1	8	2	3253	20402.7
1555.4	409.7	8	2	11215	14408.4
1559.8	540.6	8	2	24909	32611.8
1559.8	1392.8	8	2	11247	19396.5
1559.9	1613.6	8	2	11238	25656.8
1564.3	1531.1	8	2	16319	21242.7
1563.8	1663.6	8	2	11275	23518.8
1565.0	999.1	8	2	3290	10675.6
1564.7	1537.0	8	2	11260	25301.4
1568.4	300.1	8	2	11262	24375.9
1569.8	1065.0	8	2	3303	34159.5
1576.3	1012.0	8	2	11371	15028.9
1579.3	515.2	8	2	3327	19115.3
1578.7	876.0	8	2	11363	17862.9
1578.6	1102.1	8	2	11352	21573.1
1583.5	1633.7	8	2	25798	22217.6
1585.5	437.2	8	2	11403	25643.7
1586.0	940.8	8	2	16359	28751.0
1587.5	1057.6	8	2	16356	14855.0
1592.0	426.5	8	2	11462	14158.3
1592.8	1504.5	8	2	11460	12627.1
1599.9	1351.7	8	2	3391	18015.7
1601.7	1694.9	8	2	3396	30090.8
1604.9	1730.8	8	2	18411	29193.5
1610.9	1003.0	8	2	11569	23836.6
1612.3	980.1	8	2	11546	15413.7
1612.5	1229.7	8	2	11556	22682.7
1625.1	433.6	8	2	11646	16896.5
1625.5	824.6	8	2	11673	14597.9
1624.8	1071.1	8	2	16416	32819.9
1625.1	2000.3	8	2	11645	25034.2
1626.8	1487.8	8	2	11663	13073.6
1627.5	1481.8	8	2	11663	24206.3
1629.6	830.2	8	2	11673	24366.3
1633.4	285.0	8	2	11719	19691.6
1633.7	1648.1	8	2	3472	15691.1
1636.2	645.0	8	2	11696	16545.0
1639.7	1264.8	8	2	11750	22853.0
1640.9	923.5	8	2	11779	22455.5
1644.9	1443.1	8	2	26525	12231.2
1649.9	1455.9	8	2	25862	21119.7
1654.3	754.6	8	2	25870	23168.0
1656.9	64.8	8	2	11826	13686.4
1657.8	1076.0	8	2	26281	17271.0
1660.4	1773.9	8	2	11893	14152.9
1671.8	1804.2	8	2	16504	44210.6
1681.7	87.2	8	2	12063	13851.2
1682.6	369.6	8	2	16524	39145.1
1683.1	729.0	8	2	12058	28933.3
1684.2	454.0	8	2	25888	24537.7
1685.5	922.3	8	2	12106	33980.4
1693.7	1478.8	8	2	12165	16671.3
1697.8	1288.1	8	2	12155	37951.4
1699.0	47.5	8	2	12210	35886.6
1704.6	956.1	8	2	12265	22981.3
1710.0	582.3	8	2	12273	12980.3
1711.2	542.0	8	2	12290	18802.1
1712.8	505.3	8	2	12310	23463.4
1715.5	661.8	8	2	16583	16928.0
1715.9	500.5	8	2	12310	28012.9
1719.0	355.8	8	2	12326	19285.6
1718.5	460.4	8	2	12309	19159.8
1721.1	490.5	8	2	3622	17297.0
1723.1	1000.0	8	2	12359	21725.0
1725.8	1668.4	8	2	16606	47119.3
1728.3	1820.4	8	2	12403	31442.5
1729.9	1794.3	8	2	12418	26364.5
1732.5	1278.7	8	2	16617	11872.2
1733.2	1378.2	8	2	12453	19546.0
1734.3	1314.9	8	2	12432	21010.2
1735.8	688.2	8	2	12468	19848.4
1737.8	649.7	8	2	12461	38947.1
1738.7	1112.4	8	2	12464	14439.2
1746.1	94.3	8	2	16644	19004.6
1751.7	1518.8	8	2	12520	21675.4
1752.3	564.8	8	2	12570	11429.4
1753.6	594.6	8	2	12562	30858.5
1758.5	1506.3	8	2	12641	39502.7
1759.1	1628.5	8	2	12622	21369.4
1759.8	1820.8	8	2	12623	13845.4
1764.0	816.0	8	2	25932	24464.3
1766.0	1617.4	8	2	12680	21496.1
1769.6	1116.1	8	2	16688	31381.4
1769.9	1311.8	8	2	16684	38113.3
1768.9	1393.7	8	2	12634	36189.6
1772.8	1243.4	8	2	12676	21373.0
1776.2	1368.9	8	2	12705	20425.2
1780.0	635.9	8	2	12754	17805.8
1782.6	948.4	8	2	12789	13718.5
1783.0	1859.6	8	2	16715	33329.8
1783.3	113.2	8	2	16692	22871.8
1783.6	1071.2	8	2	12750	23810.6
1783.9	1097.8	8	2	3684	12928.7
1783.9	1612.6	8	2	12803	16342.2
1785.7	623.5	8	2	12809	19243.1
1788.2	1854.9	8	2	12826	23803.9
1791.0	1085.2	8	2	3700	18703.6
1790.4	1946.0	8	2	16728	20344.6
1793.8	1625.5	8	2	16739	24060.2
1801.5	1728.0	8	2	3711	23661.8
1803.2	1638.4	8	2	16767	14338.9
1802.0	1763.9	8	2	12931	30938.9
1804.6	797.8	8	2	12949	34004.4
1806.6	1027.1	8	2	12961	11069.0
1811.0	1603.0	8	2	16766	11037.4
1811.5	736.2	8	2	12985	27320.6
1811.9	986.0	8	2	12980	29076.4
1812.2	1499.9	8	2	12963	20026.1
1813.5	1397.4	8	2	16784	21391.6
1815.0	771.1	8	2	3718	19535.7
1819.1	976.9	8	2	13015	27014.9
1823.6	1392.5	8	2	16792	41592.9
1824.8	397.1	8	2	13078	20580.1
1825.9	1747.8	8	2	3723	22448.5
1827.0	1125.4	8	2	13088	24009.8
1829.3	1077.7	8	2	16807	18760.2
1832.9	1605.2	8	2	13103	18517.9
1843.4	1243.7	8	2	13166	19901.7
1843.7	1747.3	8	2	16836	30392.0
1843.7	1756.2	8	2	13129	14306.3
1849.6	1930.9	8	2	16842	24417.0
1856.0	1118.6	8	2	16857	15236.6
1856.5	535.1	8	2	13216	23544.8
1856.7	1930.0	8	2	16865	24641.2
1859.4	1632.5	8	2	13238	18333.8
1861.8	1701.3	8	2	13251	27530.3
1867.1	984.6	8	2	3747	28316.0
1867.9	1046.7	8	2	13290	28667.7
1867.3	1133.9	8	2	13279	16096.2
1871.2	548.4	8	2	13286	16820.6
1870.3	962.9	8	2	13295	25328.2
1874.6	1616.0	8	2	25977	31171.8
1876.7	1766.4	8	2	13307	34780.2
1877.8	1749.1	8	2	16895	24147.4
1881.0	712.9	8	2	13317	18103.0
1887.0	1084.9	8	2	13337	25570.8
1892.2	693.6	8	2	13357	33798.6
1891.4	1384.6	8	2	13347	34100.5
1893.4	513.1	8	2	13319	18730.3
1894.7	80.0	8	2	13335	21639.9
1897.8	1917.8	8	2	16933	17085.7
1901.0	1045.7	8	2	13388	25888.0
1903.8	401.9	8	2	13394	36536.3
1906.0	395.3	8	2	16944	19886.0
1908.0	1063.3	8	2	13403	12815.3
1909.0	447.5	8	2	3761	19702.8
1916.6	522.2	8	2	13435	20526.7
1925.4	286.2	8	2	13466	26947.8
1933.8	897.9	8	2	3773	18446.2
1933.0	1012.6	8	2	13507	25610.1
1935.9	81.2	8	2	16991	15187.1
1937.5	391.1	8	2	16983	26116.7
1940.0	1215.2	8	2	13508	26473.4
1946.3	371.6	8	2	13574	20117.0
1949.0	1098.7	8	2	17011	28736.1
1953.2	341.6	8	2	13550	14945.6
1966.3	1403.5	8	2	13637	34033.8
1967.6	756.4	8	2	13635	24344.1
1971.2	1704.2	8	2	13656	21329.6
1974.0	541.0	8	2	17052	20421.7
1975.9	789.8	8	2	13665	23172.8
1978.0	1066.8	8	2	17059	16133.1
1985.8	539.0	8	2	26001	24549.5
1989.4	772.9	8	2	13685	19186.3
1998.1	1951.0	8	2	13719	23329.9
2001.7	174.4	8	2	13766	17212.4
2001.2	1299.6	8	2	13774	27996.5
2002.6	1464.9	8	2	13764	33901.7
2004.0	119.5	8	2	13765	26581.6
2009.5	1517.1	8	2	13813	38019.7
2019.5	1510.1	8	2	13802	35321.5
2021.4	1970.0	8	2	17120	26836.5
2023.3	1438.0	8	2	3786	18536.0
2025.3	1518.3	8	2	13834	18931.9
2028.5	351.1	8	2	13829	30451.3
2039.5	1987.6	8	2	26019	34456.7
3.7	1885.6	8	2	3803	13874.5
4.2	1906.3	8	2	13876	9822.9
7.8	1310.0	8	2	13884	16227.7
9.4	1806.9	8	2	13889	10198.0
12.9	1305.6	8	2	13884	5753.5
15.0	910.3	8	2	13895	18320.2
17.6	1797.6	8	2	13898	19067.4
21.8	1295.0	8	2	3855	10101.7
30.5	1812.5	8	2	3867	8870.8
31.7	732.0	8	2	3876	26692.3
37.3	261.7	8	2	25026	10178.0
37.2	1175.1	8	2	3907	18151.6
38.4	141.0	8	2	13931	6547.1
38.2	721.3	8	2	3876	10284.9
38.0	1422.9	8	2	3894	7423.9
38.9	1201.5	8	2	3908	17168.1
40.6	900.9	8	2	25023	15400.9
40.2	1166.6	8	2	3907	11535.0
40.2	1230.1	8	2	3902	11361.0
39.8	1247.0	8	2	13938	5332.0
42.6	132.5	8	2	13942	7294.3
43.1	968.0	8	2	3916	8462.2
43.6	1877.2	8	2	3915	12261.1
47.3	740.9	8	2	3921	14372.1
47.7	912.1	8	2	3930	26664.8
48.2	1212.7	8	2	13946	6197.3
48.1	1817.3	8	2	3938	6099.8
49.0	1019.0	8	2	3944	17332.5
50.4	921.3	8	2	3940	9955.1
51.1	1260.4	8	2	3935	12477.6
53.3	376.8	8	2	3951	12525.8
53.2	806.2	8	2	3927	7498.8
53.3	1866.3	8	2	3948	14678.0
53.1	1875.6	8	2	3948	21074.8
56.0	1359.4	8	2	3966	44451.1
58.3	1222.8	8	2	3995	14034.3
56.4	1395.6	8	2	3963	23439.9
58.8	1293.6	8	2	3977	12669.0
64.1	1882.0	8	2	13966	14783.2
65.6	1672.3	8	2	3999	17500.5
71.0	142.2	8	2	13976	19365.6
70.5	760.7	8	2	13979	13125.6
70.8	1866.5	8	2	4026	13772.1
71.8	83.1	8	2	13977	6674.8
73.0	873.0	8	2	4013	6187.0
72.7	1371.1	8	2	4022	8468.5
73.3	108.6	8	2	13978	11357.3
72.9	885.0	8	2	4024	10247.0
72.9	1802.9	8	2	4023	13896.1
74.1	715.1	8	2	4020	9574.8
75.2	1311.6	8	2	13983	12474.5
77.1	1334.2	8	2	4033	12994.4
79.3	19.0	8	2	13987	10128.6
79.9	1009.1	8	2	13993	13412.0
79.7	1407.8	8	2	4071	8518.4
81.6	110.8	8	2	4038	10455.0
82.0	73.5	8	2	13996	17487.5
87.2	1012.6	8	2	4069	8223.1
88.9	95.8	8	2	4065	5168.0
92.4	1503.2	8	2	4060	13429.8
94.7	147.5	8	2	14016	16677.5
94.8	1352.3	8	2	4064	4670.5
97.7	83.1	8	2	4088	10811.9
97.1	1273.6	8	2	14024	31520.2
98.2	463.6	8	2	4089	12422.7
99.8	889.4	8	2	4123	7349.9
100.8	147.4	8	2	14016	12575.3
101.8	1092.6	8	2	14023	18021.1
103.4	1838.9	8	2	4106	23279.8
106.7	1830.0	8	2	4151	25003.3
105.7	1115.3	8	2	14035	9988.8
107.2	891.0	8	2	4123	8049.5
107.4	1238.1	8	2	4146	7234.8
107.6	2025.1	8	2	4137	16332.4
108.3	39.9	8	2	4132	15561.9
109.6	914.5	8	2	4130	8947.8
111.1	144.4	8	2	4148	22958.0
111.5	945.3	8	2	4159	6360.4
113.3	787.2	8	2	4158	7579.6
112.9	934.9	8	2	4127	15996.6
118.4	1771.0	8	2	25034	6485.1
120.0	166.5	8	2	4179	16228.0
121.0	951.7	8	2	4196	25426.6
122.2	204.8	8	2	4202	11526.4
123.6	1102.2	8	2	14072	10447.9
124.0	1270.0	8	2	4215	7228.0
124.2	1882.2	8	2	4182	11780.8
124.6	467.0	8	2	4217	5989.2
126.9	1520.9	8	2	14073	11405.7
129.3	1080.9	8	2	14087	8586.8
130.0	1306.6	8	2	14095	7339.1
138.6	1384.8	8	2	4257	5244.3
140.3	1526.6	8	2	4299	16982.4
141.3	1207.8	8	2	4249	19103.2
141.3	508.7	8	2	4275	27674.6
142.2	1041.1	8	2	4246	8883.2
142.5	1493.4	8	2	17252	7197.2
143.6	1096.8	8	2	4291	21579.3
144.6	187.4	8	2	14123	14033.5
144.4	1403.1	8	2	4304	8250.7
144.1	1757.5	8	2	4305	8242.9
145.3	1016.7	8	2	4315	11822.4
145.9	1353.1	8	2	4303	11043.1
145.9	910.7	8	2	4282	7541.4
146.5	1393.4	8	2	4257	7837.0
147.2	115.9	8	2	14122	24243.8
147.3	877.0	8	2	4321	25043.5
149.4	1128.0	8	2	4349	9003.9
149.6	202.7	8	2	14136	9257.6
151.1	611.0	8	2	4340	7120.6
150.9	828.7	8	2	14137	6971.6
151.3	1883.5	8	2	4337	17508.3
153.0	1468.4	8	2	4335	13651.3
154.3	1986.7	8	2	4351	7788.9
158.0	806.1	8	2	14151	7093.1
159.3	1484.8	8	2	4333	16136.7
158.8	1216.6	8	2	4344	16242.3
161.5	1004.2	8	2	4394	17054.7
161.2	1876.7	8	2	4355	12399.6
161.8	157.1	8	2	14153	20705.4
161.9	660.3	8	2	4347	9257.6
163.1	1135.6	8	2	4411	13157.2
163.2	1489.4	8	2	14175	11284.1
164.5	1918.3	8	2	4414	13949.3
165.6	1222.6	8	2	4428	11530.0
165.4	1514.3	8	2	4403	7725.0
166.6	223.5	8	2	4407	10959.8
167.4	1434.4	8	2	14180	10082.8
169.2	264.7	8	2	14174	9108.2
169.5	1318.7	8	2	4438	7623.7
170.7	392.5	8	2	14182	12960.0
169.8	1566.9	8	2	4435	10470.4
170.0	1901.4	8	2	25054	5905.6
171.6	974.1	8	2	14184	14014.1
172.2	158.7	8	2	14186	31103.2
172.6	1292.8	8	2	4478	8659.3
173.0	1392.6	8	2	4465	9413.6
174.9	1464.0	8	2	4450	28479.5
174.6	940.7	8	2	14190	14721.7
176.1	828.7	8	2	4486	4958.2
176.2	1130.9	8	2	4484	20086.6
176.2	1587.9	8	2	4467	12749.1
176.9	590.1	8	2	14199	17678.6
177.1	1363.9	8	2	14206	13086.9
179.0	1057.6	8	2	78	9070.4
180.3	850.5	8	2	4482	20527.2
180.2	1667.7	8	2	4475	5574.5
182.0	117.2	8	2	4515	11578.8
182.0	601.2	8	2	24336	17846.2
182.2	1499.7	8	2	14223	9100.7
183.9	1576.3	8	2	14215	12095.0
182.8	1892.1	8	2	4523	16993.0
183.5	1730.0	8	2	4521	12874.3
185.7	861.9	8	2	4566	18669.5
188.9	1639.6	8	2	4547	11838.2
189.9	805.8	8	2	4571	5021.1
191.6	1045.6	8	2	4567	10319.2
192.4	1078.7	8	2	4553	7373.5
193.3	981.0	8	2	97	9064.0
194.4	140.4	8	2	14252	12619.3
194.3	818.4	8	2	4557	8146.7
196.1	1313.5	8	2	4593	6648.5
196.9	83.4	8	2	14244	14124.3
200.1	383.6	8	2	14265	16581.0
199.8	1448.0	8	2	4602	12179.3
202.6	937.4	8	2	14276	7128.5
204.0	1561.2	8	2	4598	15364.0
202.5	161.8	8	2	4636	14271.7
206.0	794.1	8	2	4633	11562.8
206.5	1170.5	8	2	4648	5472.2
208.4	1656.5	8	2	4681	23206.7
212.2	1754.6	8	2	14288	12633.0
213.4	1565.7	8	2	14297	10454.1
215.1	146.1	8	2	14308	6045.7
218.2	12.2	8	2	4723	9519.4
219.7	1894.0	8	2	4722	25247.0
220.8	1015.7	8	2	135	5694.0
223.3	1907.1	8	2	14330	13247.6
224.0	1034.9	8	2	4771	8220.3
225.1	1389.6	8	2	4755	16694.6
228.5	859.9	8	2	4764	14467.0
228.7	1602.2	8	2	4767	6656.7
229.0	202.9	8	2	14339	12600.3
229.2	740.6	8	2	4779	13762.1
229.2	1548.3	8	2	14342	17066.5
231.3	109.3	8	2	14358	24829.8
231.3	254.3	8	2	14350	14101.3
231.4	1442.8	8	2	4829	15447.0
231.7	580.3	8	2	4818	33185.3
233.7	873.0	8	2	4846	6668.1
235.2	959.2	8	2	14351	11475.9
237.6	974.4	8	2	4847	12571.8
237.4	1322.8	8	2	4842	10340.6
237.7	897.1	8	2	14369	11545.7
239.3	787.1	8	2	4872	8625.9
240.1	421.4	8	2	14371	27712.5
241.3	441.4	8	2	4857	13392.2
243.0	1172.4	8	2	4885	8130.0
244.7	819.7	8	2	4912	10199.6
243.9	928.2	8	2	4883	20555.1
245.0	1123.2	8	2	4925	17224.0
245.1	272.5	8	2	25102	8951.0
245.5	1672.3	8	2	25095	7517.5
247.4	1937.6	8	2	14391	9128.6
250.7	1628.9	8	2	4958	12100.0
253.0	827.4	8	2	4963	12791.5
255.9	1027.2	8	2	164	9145.2
257.4	1699.5	8	2	14423	9831.6
258.1	1622.1	8	2	5006	13068.9
258.9	1897.8	8	2	5008	10323.5
260.0	1578.5	8	2	5014	12862.5
261.2	1304.5	8	2	5018	9452.2
262.9	383.6	8	2	5012	16097.2
264.0	763.1	8	2	5015	14307.9
265.2	1032.0	8	2	14444	11975.5
265.8	1991.8	8	2	14449	19909.3
271.4	137.8	8	2	5064	11787.3
270.9	148.5	8	2	5064	11446.0
271.8	1479.7	8	2	186	9614.0
273.0	2021.8	8	2	14468	19845.0
273.7	474.0	8	2	5085	23490.9
273.7	1988.9	8	2	5083	12328.9
276.2	1188.4	8	2	17397	9334.6
276.4	1269.8	8	2	5087	8413.7
284.0	1102.0	8	2	5124	19927.6
285.2	1919.0	8	2	5068	20099.0
287.3	761.1	8	2	5142	6991.1
290.7	789.0	8	2	5160	12770.8
290.0	993.5	8	2	5169	13405.4
290.8	496.7	8	2	14497	11145.2
294.9	1289.4	8	2	14516	10905.0
295.9	1869.1	8	2	5193	11568.9
298.2	1484.8	8	2	5238	13114.1
300.4	1950.9	8	2	5182	5435.8
302.5	644.2	8	2	14524	20243.6
302.4	1708.1	8	2	14536	10678.6
304.0	293.1	8	2	14534	24961.7
304.2	1266.0	8	2	14535	21519.5
304.7	1384.2	8	2	5237	11362.1
304.6	1338.4	8	2	14532	5935.0
306.2	1150.6	8	2	241	10007.8
306.9	1506.4	8	2	5260	7076.9
307.8	1721.6	8	2	5276	9131.6
309.1	681.7	8	2	25140	18077.1
309.5	1411.9	8	2	5259	8332.1
310.1	1159.0	8	2	241	6606.0
312.8	982.6	8	2	5297	10572.7
314.1	669.4	8	2	5277	6757.0
314.0	1453.6	8	2	5299	11676.7
316.8	215.1	8	2	5289	10483.0
317.4	1867.4	8	2	14554	15600.2
318.6	135.3	8	2	5331	18519.8
318.7	936.1	8	2	26047	11094.6
319.4	893.2	8	2	5337	8644.9
320.0	164.4	8	2	14573	12800.6
319.6	1500.4	8	2	5323	8610.7
320.7	1762.5	8	2	5342	11490.9
322.6	902.1	8	2	5337	4426.1
326.9	1959.3	8	2	5368	12418.1
327.9	1350.8	8	2	5359	14083.5
329.2	1259.6	8	2	5387	14241.2
333.9	1037.9	8	2	25157	18362.1
339.2	847.7	8	2	264	8677.3
340.8	1670.0	8	2	5441	16262.2
348.6	1896.1	8	2	25169	16879.1
350.5	1491.0	8	2	5470	19878.9
351.4	1568.8	8	2	5488	12513.7
354.0	643.0	8	2	5505	13120.3
356.2	1183.4	8	2	5515	15389.2
357.3	258.8	8	2	305	12179.7
360.3	1270.9	8	2	26055	7155.3
364.4	1405.4	8	2	14637	5395.3
365.3	1359.8	8	2	14642	11063.4
364.9	1572.1	8	2	14617	9853.5
366.2	624.7	8	2	5520	18177.6
367.3	1244.4	8	2	14641	18498.5
368.8	403.9	8	2	5556	12925.8
369.1	1038.9	8	2	5568	13075.2
369.0	1320.0	8	2	14645	8770.5
370.5	1632.6	8	2	5566	7307.7
374.7	1175.0	8	2	5585	13153.2
377.5	849.7	8	2	5582	13277.5
376.2	1063.0	8	2	14663	11595.9
376.1	1900.5	8	2	5605	23390.4
379.1	1891.6	8	2	25206	12346.2
382.7	869.1	8	2	5619	17913.2
388.7	1194.0	8	2	5677	10904.8
391.4	288.3	8	2	14682	14492.1
390.7	1501.3	8	2	5669	4676.0
390.8	1895.1	8	2	14681	16038.1
392.6	1115.0	8	2	25221	10224.3
392.8	1335.4	8	2	5667	10777.3
394.6	1887.0	8	2	5690	20940.4
395.5	1128.1	8	2	5708	12029.5
395.9	1401.8	8	2	5710	7464.3
397.0	1471.7	8	2	14697	9572.8
398.9	700.6	8	2	374	8736.3
398.8	798.8	8	2	14699	13530.5
399.7	1241.7	8	2	5709	11507.5
403.0	25.4	8	2	25226	17601.7
402.2	1303.9	8	2	26061	7757.0
405.5	1316.3	8	2	381	9638.8
407.3	2011.4	8	2	25228	12388.7
410.6	2003.9	8	2	25228	12685.2
413.7	1156.0	8	2	5777	12262.4
413.8	1165.8	8	2	5788	14110.0
414.7	2009.6	8	2	14739	25244.0
418.1	1744.3	8	2	5811	13420.6
419.3	1467.9	8	2	398	18322.1
420.2	944.5	8	2	5800	13608.3
421.4	801.6	8	2	14754	18340.1
421.6	863.9	8	2	5822	13241.2
422.4	1309.9	8	2	26063	8964.9
423.9	181.2	8	2	5816	5627.4
423.5	1022.4	8	2	14750	12357.8
422.8	1570.9	8	2	5819	8414.9
423.8	1155.7	8	2	5817	17936.7
425.6	27.7	8	2	17532	7767.4
426.7	826.4	8	2	5832	8877.0
428.0	1168.9	8	2	5861	19885.6
431.1	950.4	8	2	17535	8330.6
431.3	1569.4	8	2	5883	12228.0
434.4	2012.1	8	2	14764	7277.8
434.6	579.5	8	2	5890	12399.4
436.3	105.7	8	2	17545	16949.0
436.2	874.5	8	2	5893	10174.6
439.6	1496.1	8	2	5897	12701.9
445.0	892.0	8	2	5929	9490.5
447.2	1780.2	8	2	5917	12189.8
447.4	484.8	8	2	14783	5342.4
449.9	363.0	8	2	5956	6097.8
451.4	1087.9	8	2	14793	11136.6
452.2	83.5	8	2	14789	10843.1
452.6	474.4	8	2	5970	9592.4
453.5	180.2	8	2	5993	11383.2
455.5	1115.4	8	2	5974	5725.9
457.9	138.5	8	2	14805	24355.5
459.2	1262.7	8	2	5996	12551.4
461.1	1542.6	8	2	6004	9291.9
463.3	540.6	8	2	5987	12537.8
465.5	832.4	8	2	6022	9001.2
466.8	824.4	8	2	6022	12780.6
467.5	1156.2	8	2	468	13091.1
470.3	1548.4	8	2	6040	10369.2
473.3	324.3	8	2	6041	16644.4
473.6	900.2	8	2	6055	18347.4
473.2	1098.4	8	2	6047	13592.5
481.1	1140.1	8	2	24426	14237.0
487.6	1057.9	8	2	6126	8533.5
488.1	1383.5	8	2	14854	12717.9
488.7	1996.9	8	2	6114	14636.1
488.5	2039.8	8	2	14851	22283.9
489.8	573.7	8	2	6116	38254.9
491.3	1132.5	8	2	25280	10764.2
490.7	1377.3	8	2	6125	16916.3
492.7	1148.1	8	2	6134	16646.8
491.8	1367.4	8	2	6141	14959.5
493.2	1387.5	8	2	6150	11058.5
495.5	1011.7	8	2	494	6394.9
497.8	843.1	8	2	6161	12592.3
506.5	67.9	8	2	6181	10334.8
511.4	841.0	8	2	6221	22022.7
512.0	1448.4	8	2	14880	22794.0
512.8	717.4	8	2	6215	5730.0
514.9	575.5	8	2	6239	8169.4
517.3	1266.1	8	2	6237	11211.2
518.7	1302.1	8	2	537	15614.5
517.9	1380.7	8	2	14891	12857.0
518.8	77.4	8	2	6261	5495.9
519.0	555.7	8	2	14890	18704.9
519.2	927.0	8	2	6234	22838.3
518.9	1433.0	8	2	6259	14750.1
521.3	866.6	8	2	6284	22712.4
520.8	2032.7	8	2	14888	8080.3
524.0	769.0	8	2	6247	11900.5
524.5	1759.7	8	2	14898	7129.8
526.3	2013.6	8	2	14905	13009.3
527.4	1505.4	8	2	25308	11055.3
528.7	1437.2	8	2	561	9029.4
532.2	579.1	8	2	564	14626.8
531.6	1398.1	8	2	6327	9356.6
534.7	261.9	8	2	6319	15736.0
534.8	1672.3	8	2	6336	9076.2
537.4	1302.4	8	2	14917	10446.7
537.4	1402.9	8	2	6327	5896.9
539.3	2022.2	8	2	14913	35505.5
542.6	771.5	8	2	6353	8497.4
543.9	814.6	8	2	6370	10175.9
549.3	1158.7	8	2	25321	14262.9
549.7	1341.3	8	2	612	8767.7
550.5	1741.6	8	2	6398	7133.7
551.3	364.5	8	2	6402	18000.7
553.4	443.7	8	2	6408	18593.1
557.4	220.0	8	2	14936	9952.7
557.6	1006.5	8	2	6479	20897.0
557.6	263.4	8	2	6443	13503.7
559.6	1844.5	8	2	6454	23360.0
562.2	779.2	8	2	641	10143.9
565.3	247.3	8	2	6458	8873.9
569.7	826.4	8	2	14949	12639.8
574.0	803.2	8	2	6536	14505.8
574.4	1215.2	8	2	681	14767.3
575.6	295.1	8	2	14956	12871.3
574.4	1345.4	8	2	6506	13787.5
574.7	1358.7	8	2	14957	11731.3
574.8	1847.8	8	2	25326	8547.9
577.9	760.5	8	2	6557	6233.3
578.7	868.3	8	2	24467	9669.5
579.0	936.1	8	2	6570	13949.5
580.2	1482.9	8	2	6561	8609.3
584.4	1183.9	8	2	6586	10948.6
588.0	1751.5	8	2	6581	12993.1
588.0	1814.7	8	2	14978	12161.1
592.5	545.6	8	2	6619	17008.4
598.6	754.3	8	2	14989	26808.2
599.0	1309.5	8	2	6647	13745.0
600.3	1421.1	8	2	6698	9201.7
603.8	947.4	8	2	6695	10447.4
609.2	1552.7	8	2	769	6119.4
609.8	892.4	8	2	6678	5701.4
611.8	779.9	8	2	6716	5086.1
613.1	359.4	8	2	6707	13917.0
613.2	757.3	8	2	6732	13100.0
613.1	1199.0	8	2	6741	10219.5
614.2	1116.5	8	2	6734	6857.6
614.8	1498.3	8	2	6723	14406.2
617.7	1078.3	8	2	783	6378.7
621.1	256.3	8	2	15009	20568.5
624.3	967.4	8	2	815	8714.0
626.5	129.4	8	2	6785	22002.7
626.6	1478.2	8	2	15021	6707.3
633.3	887.2	8	2	6837	14086.6
632.4	929.2	8	2	6848	7198.5
637.9	787.0	8	2	6858	17237.8
641.0	1319.2	8	2	15042	21580.0
642.8	82.8	8	2	15046	9578.0
643.4	923.4	8	2	857	4631.9
644.9	1551.6	8	2	6894	16983.7
646.5	1869.0	8	2	17693	8203.5
653.0	1394.8	8	2	6938	9924.0
657.7	342.1	8	2	6962	6806.2
659.5	1186.9	8	2	6966	7589.8
659.4	1683.5	8	2	6965	8227.2
659.6	703.1	8	2	892	14263.7
662.0	852.9	8	2	15077	11933.0
661.3	1496.0	8	2	937	10152.3
663.0	428.1	8	2	909	22392.8
662.8	576.2	8	2	903	10625.9
662.9	1860.8	8	2	25367	12218.8
663.9	910.5	8	2	939	10452.5
665.5	366.1	8	2	928	4564.3
666.2	1293.4	8	2	948	6279.4
666.9	783.4	8	2	15083	18035.3
667.4	1556.3	8	2	7004	24992.6
669.1	809.0	8	2	6977	12402.8
671.4	82.4	8	2	7000	20062.3
671.5	304.4	8	2	7008	10558.7
674.4	1470.8	8	2	6998	10028.8
676.5	913.8	8	2	7039	6649.0
678.2	118.9	8	2	15101	9400.9
679.0	1361.1	8	2	7062	18439.6
681.6	20.7	8	2	15100	8515.4
682.6	801.4	8	2	25370	19702.2
682.0	998.0	8	2	15106	8166.9
685.0	759.4	8	2	7087	5705.5
684.6	1636.3	8	2	24520	8118.7
686.0	1650.4	8	2	7090	14385.0
687.1	1252.6	8	2	7094	14223.8
688.7	1163.7	8	2	7084	11694.6
691.0	812.8	8	2	986	24202.1
691.2	1509.1	8	2	25378	9659.3
690.5	1866.1	8	2	7104	5798.5
692.9	909.3	8	2	1010	9183.4
697.5	1096.9	8	2	7137	17854.2
699.0	1303.3	8	2	24529	7417.5
700.4	18.4	8	2	7133	17562.3
699.9	397.6	8	2	7149	18955.9
705.6	239.8	8	2	7168	13219.8
704.7	1987.6	8	2	15129	8787.7
708.2	616.2	8	2	1057	7188.7
709.5	1174.5	8	2	7190	12596.3
710.5	366.5	8	2	15140	20921.6
711.0	33.3	8	2	15149	23088.9
711.0	622.6	8	2	1057	7045.4
712.0	824.0	8	2	15154	31616.0
711.7	1160.6	8	2	7205	15902.6
712.9	909.1	8	2	1048	3360.3
715.1	1985.3	8	2	15152	14740.2
719.9	1403.2	8	2	1088	6634.5
721.5	64.4	8	2	15168	14692.4
721.8	216.7	8	2	7266	7170.1
722.1	789.0	8	2	7269	6291.9
729.2	37.0	8	2	15178	13439.2
730.9	1473.9	8	2	1103	14461.4
732.5	1164.0	8	2	15181	12675.9
734.7	64.6	8	2	7333	15646.0
739.8	1270.6	8	2	7367	9657.2
740.1	1399.5	8	2	15196	24483.5
741.7	91.4	8	2	7376	26002.6
745.8	87.1	8	2	15201	16826.2
746.4	511.2	8	2	15197	18135.6
746.8	433.0	8	2	1191	12919.9
747.7	1756.5	8	2	7397	5709.5
751.8	624.1	8	2	7454	5479.7
755.2	2009.5	8	2	15212	15892.9
755.8	1323.0	8	2	7412	11858.2
757.0	976.3	8	2	1220	9611.2
756.7	1381.0	8	2	7475	14349.9
756.8	1932.4	8	2	15219	7008.8
757.8	2025.2	8	2	15217	14190.8
759.0	1583.0	8	2	7462	6142.9
758.5	1741.7	8	2	7487	6783.7
763.1	467.6	8	2	7471	6112.0
763.4	504.5	8	2	7503	19501.6
765.0	1208.6	8	2	7472	10611.8
764.9	1967.2	8	2	15236	12866.8
768.8	818.4	8	2	7529	11755.9
770.7	1303.4	8	2	7535	11101.0
770.9	1600.4	8	2	7537	8516.6
771.3	1951.0	8	2	7540	7728.2
772.4	2002.5	8	2	7559	11336.4
774.4	995.7	8	2	1271	15034.4
775.0	302.0	8	2	7586	19049.1
775.7	1978.5	8	2	7575	6339.6
776.8	80.3	8	2	7545	6518.9
777.4	468.7	8	2	7588	22975.0
778.6	683.0	8	2	1255	7874.1
777.5	782.8	8	2	7593	13652.4
779.8	127.3	8	2	15248	10770.8
779.5	1485.2	8	2	15252	8218.4
781.5	730.3	8	2	1302	10164.4
783.2	1062.8	8	2	1267	34569.1
783.2	1377.6	8	2	1283	11065.4
783.5	1966.5	8	2	7632	12566.7
783.8	1954.7	8	2	7599	11038.9
784.0	2035.7	8	2	7609	10033.4
785.1	857.4	8	2	15251	9066.7
785.0	1130.6	8	2	7629	10409.6
786.3	1922.6	8	2	7623	47272.1
786.1	971.6	8	2	7648	16472.7
788.3	2024.0	8	2	15261	15316.4
788.7	1569.2	8	2	1291	11457.0
790.1	718.7	8	2	1297	11858.9
791.0	901.3	8	2	15278	6502.8
790.8	1265.9	8	2	7685	7364.8
789.7	1598.1	8	2	7655	15711.7
791.6	437.6	8	2	15272	13492.6
791.4	754.6	8	2	7657	8023.5
792.1	1166.1	8	2	7684	13374.3
792.6	1447.3	8	2	7687	20256.0
792.7	1048.0	8	2	7666	19990.9
793.9	1100.6	8	2	15279	8424.5
795.1	1936.3	8	2	7713	7630.9
795.5	1677.9	8	2	7679	7615.9
798.8	1378.9	8	2	7698	12077.2
797.9	1764.2	8	2	7740	18017.3
798.3	820.9	8	2	7721	21663.7
798.6	987.5	8	2	15289	13381.3
799.2	1917.4	8	2	7703	13471.5
799.8	1978.5	8	2	7715	14824.0
800.1	1311.0	8	2	25431	14231.6
804.0	404.1	8	2	7755	5481.9
804.5	707.8	8	2	1377	13271.9
806.8	865.6	8	2	24579	14887.2
809.3	1081.0	8	2	7798	22394.6
811.6	1917.7	8	2	7807	35118.9
812.0	2030.1	8	2	7796	13549.7
813.0	324.4	8	2	15297	25431.4
813.9	1438.1	8	2	7794	18643.1
813.0	1691.4	8	2	7788	18413.6
812.8	1945.9	8	2	1413	7545.0
813.7	926.2	8	2	15298	7225.0
815.6	1001.8	8	2	1405	26806.8
819.5	800.6	8	2	7820	11880.8
819.0	1525.8	8	2	7823	14383.4
821.6	956.1	8	2	7829	11537.3
823.7	1362.3	8	2	7849	8438.3
824.2	1875.3	8	2	15317	11791.3
824.9	1963.0	8	2	7863	20978.0
825.7	387.1	8	2	7844	9827.8
826.2	443.0	8	2	7845	19925.6
825.7	1594.5	8	2	7832	12069.7
827.0	1969.7	8	2	7863	10632.8
828.4	996.0	8	2	1466	11451.8
827.9	1318.5	8	2	1476	7537.8
827.7	1431.2	8	2	7890	10695.7
827.6	1922.9	8	2	15332	17294.4
829.5	1854.7	8	2	15330	9426.0
833.8	1666.7	8	2	7903	6622.6
836.1	533.9	8	2	1495	9441.9
835.8	784.1	8	2	7921	9191.4
836.8	1267.6	8	2	7929	15041.1
838.7	2019.9	8	2	15346	6606.8
841.2	1926.4	8	2	25440	16807.8
844.4	573.8	8	2	7938	17219.2
845.0	1487.1	8	2	7940	11899.8
846.3	598.8	8	2	7976	10057.5
849.3	1949.2	8	2	15355	6270.2
855.8	1937.2	8	2	8005	14389.6
855.4	940.1	8	2	1562	5906.2
857.3	319.3	8	2	15361	18522.0
859.3	1466.5	8	2	15363	9968.7
860.8	739.7	8	2	15362	13608.8
861.0	1513.0	8	2	1585	8731.6
862.8	456.0	8	2	1582	22314.1
864.7	365.0	8	2	8056	7828.3
865.2	912.6	8	2	8051	10898.3
865.1	1331.6	8	2	8004	21390.5
865.0	1866.7	8	2	8021	21348.4
864.8	2005.8	8	2	8024	12995.1
865.8	737.0	8	2	15362	9490.2
867.8	1529.2	8	2	15372	14089.5
868.9	205.2	8	2	8071	6892.7
869.2	715.8	8	2	15373	21533.6
870.2	434.3	8	2	1594	5361.9
870.1	1561.9	8	2	8072	9802.1
871.6	235.0	8	2	8078	12383.1
871.6	1545.7	8	2	15379	7349.0
872.0	1991.9	8	2	15375	11328.3
875.8	298.0	8	2	8110	5660.4
876.7	1959.5	8	2	15387	8510.5
880.4	1260.6	8	2	8106	19725.5
886.4	1627.6	8	2	8135	5568.9
888.3	1951.6	8	2	8136	6018.3
890.7	1683.4	8	2	8147	16839.2
891.6	1212.8	8	2	1665	20982.8
890.9	1272.7	8	2	8163	8290.9
895.0	896.0	8	2	8154	19154.9
894.8	1979.2	8	2	8187	14326.1
896.7	1198.2	8	2	8182	9018.4
898.1	1471.1	8	2	8196	13938.0
905.7	379.5	8	2	15425	17581.5
907.1	1641.4	8	2	1702	11886.4
906.4	1662.1	8	2	15421	10852.0
907.4	1834.0	8	2	8226	10935.1
907.6	1856.2	8	2	8213	15742.3
907.7	478.9	8	2	8193	9966.0
909.1	1476.1	8	2	8221	10210.5
911.2	80.5	8	2	8237	12942.7
910.6	1932.8	8	2	25465	6748.0
912.4	294.3	8	2	8238	6564.6
913.5	700.4	8	2	8230	17456.2
915.0	483.1	8	2	1713	19750.1
916.4	967.4	8	2	15433	15235.7
916.8	1012.1	8	2	8234	8820.7
916.5	1906.5	8	2	8242	11702.5
916.9	1981.8	8	2	8254	17187.6
921.0	1659.3	8	2	8274	22158.5
923.8	1863.0	8	2	8241	6885.2
925.9	778.2	8	2	8284	14359.2
929.6	381.8	8	2	1747	7131.5
929.3	1670.5	8	2	15448	15117.0
930.9	1978.2	8	2	8292	9540.2
932.6	775.0	8	2	8320	13129.0
933.4	1009.3	8	2	8321	11197.1
933.2	1901.3	8	2	8309	29161.5
934.7	688.9	8	2	8336	13944.5
934.3	702.7	8	2	8324	14661.0
934.6	1755.4	8	2	1764	24883.0
936.5	1871.6	8	2	8326	16487.1
936.9	1959.9	8	2	8304	5337.9
940.3	85.1	8	2	15451	10139.4
940.5	675.4	8	2	1780	6894.6
940.1	1289.6	8	2	8276	10132.0
944.1	1315.2	8	2	15470	10665.1
943.6	1897.0	8	2	8346	9051.0
949.0	1532.7	8	2	8378	29829.2
948.2	1948.6	8	2	8362	11478.9
951.1	1887.7	8	2	8380	9564.4
950.7	1999.3	8	2	8381	17273.3
951.8	1555.9	8	2	24635	19557.9
952.9	1704.9	8	2	8372	16681.9
952.5	1989.2	8	2	8381	22021.9
953.5	131.3	8	2	8383	11030.1
954.4	1626.4	8	2	15478	12080.2
960.5	279.0	8	2	8425	13359.1
962.0	1899.3	8	2	15487	26450.9
961.8	195.7	8	2	15488	8830.0
963.6	1583.4	8	2	15490	41930.1
965.2	510.9	8	2	8429	35908.7
968.2	142.3	8	2	15499	11037.4
967.5	1034.2	8	2	8428	15921.5
970.2	493.7	8	2	8465	21856.9
970.0	1459.1	8	2	8453	9097.9
971.3	682.5	8	2	1809	21349.3
973.2	505.1	8	2	1840	27059.0
973.6	240.9	8	2	8475	10519.0
975.8	121.7	8	2	26134	9675.4
985.7	489.3	8	2	8520	5708.1
989.7	762.2	8	2	8513	9188.5
991.8	71.8	8	2	8528	9256.1
994.1	1602.8	8	2	8492	10213.2
995.2	119.3	8	2	8546	10842.0
996.5	567.4	8	2	15531	16734.8
1000.2	1692.6	8	2	1876	7563.2
1000.9	1347.9	8	2	8591	7481.8
1000.9	1367.9	8	2	15537	6651.3
1001.8	425.4	8	2	8585	6282.8
1002.1	1657.3	8	2	8583	10439.8
1006.4	455.0	8	2	1887	10855.4
1008.3	511.2	8	2	8609	10785.4
1008.0	643.6	8	2	15542	19050.9
1008.0	1384.5	8	2	8597	12296.7
1008.6	1119.0	8	2	8590	8344.5
1012.4	920.0	8	2	8598	22923.1
1012.1	1136.8	8	2	8641	6876.0
1017.3	672.5	8	2	8648	11051.6
1018.4	268.8	8	2	8644	8391.7
1019.1	60.0	8	2	8642	10379.4
1020.4	78.7	8	2	8629	9524.5
1030.0	1937.9	8	2	15552	28594.4
1030.2	1427.8	8	2	8661	16406.3
1032.6	305.7	8	2	15562	15952.4
1038.2	1227.5	8	2	8685	15113.1
1040.4	538.3	8	2	8705	10035.5
1041.7	1260.5	8	2	15571	10639.1
1042.0	1471.8	8	2	15572	11449.9
1042.9	1287.6	8	2	8742	13676.3
1045.2	218.6	8	2	8710	7667.9
1046.0	602.7	8	2	8734	5239.6
1047.0	1411.1	8	2	8718	10895.6
1049.1	1496.6	8	2	8745	10160.0
1054.1	1454.8	8	2	8761	6085.5
1055.1	260.2	8	2	15580	14855.0
1056.5	205.7	8	2	8758	9465.7
1060.5	1358.1	8	2	8765	9731.8
1060.6	1506.0	8	2	8789	11534.4
1063.5	409.7	8	2	8796	25498.5
1063.1	1899.5	8	2	15593	14822.7
1065.0	583.1	8	2	15589	9832.3
1064.3	1354.6	8	2	15592	14798.1
1064.8	933.2	8	2	25507	16262.7
1065.8	660.0	8	2	8793	6210.7
1066.4	1262.3	8	2	1992	8386.6
1068.5	1484.3	8	2	8806	11872.9
1068.6	1310.7	8	2	8812	11879.7
1069.7	505.9	8	2	1982	4646.1
1069.9	1925.0	8	2	8792	11038.3
1072.0	1346.5	8	2	8830	14192.7
1072.3	1888.5	8	2	15598	7184.2
1073.5	1712.7	8	2	8791	7194.0
1075.0	1659.4	8	2	8851	13759.5
1077.7	1332.2	8	2	8841	13511.2
1078.9	353.7	8	2	8843	8667.2
1079.5	381.8	8	2	8817	13609.3
1083.0	747.4	8	2	8853	20279.8
1082.4	564.2	8	2	8855	21342.9
1084.3	1237.7	8	2	8866	10787.4
1091.5	744.3	8	2	2062	9013.3
1091.2	1141.2	8	2	15616	6811.0
1092.0	1833.0	8	2	15617	19379.8
1094.6	327.3	8	2	8902	14347.9
1096.3	1423.5	8	2	8904	15281.7
1097.3	1235.6	8	2	8915	9447.0
1098.2	1570.6	8	2	15630	10287.7
1098.4	1965.0	8	2	8930	12783.9
1099.2	293.6	8	2	8948	9748.6
1102.6	892.5	8	2	8938	15721.5
1103.7	334.4	8	2	8932	10488.5
1106.1	1521.2	8	2	8920	34122.9
1107.1	717.8	8	2	8941	9052.0
1110.2	1247.5	8	2	8966	8960.1
1113.6	325.1	8	2	25521	12084.8
1113.3	629.5	8	2	15635	15809.4
1114.0	1962.2	8	2	8958	20401.4
1117.1	1516.0	8	2	8968	9131.0
1119.5	1885.8	8	2	8984	9374.0
1121.5	144.9	8	2	9017	8805.9
1122.8	1906.3	8	2	8999	14279.9
1124.0	33.9	8	2	8974	9562.0
1126.6	51.5	8	2	15657	9833.0
1126.2	603.1	8	2	9009	15493.3
1126.6	288.5	8	2	15652	17841.7
1128.6	1187.9	8	2	9030	10709.5
1129.4	139.6	8	2	9033	8051.4
1132.9	251.1	8	2	15660	17954.0
1132.8	501.8	8	2	2118	33483.1
1136.2	1926.6	8	2	15662	14043.0
1136.9	697.2	8	2	9012	7395.6
1139.4	1609.6	8	2	15666	10605.7
1141.3	657.3	8	2	15664	13244.9
1143.7	1243.6	8	2	17970	10379.3
1144.3	1926.7	8	2	9102	15601.6
1145.1	1915.2	8	2	9082	8737.0
1148.2	294.1	8	2	9103	10843.7
1148.5	1322.0	8	2	9112	13564.1
1149.7	501.9	8	2	9093	4927.1
1149.2	1703.9	8	2	9124	10475.7
1152.3	1178.9	8	2	9173	9768.6
1152.0	1696.0	8	2	9108	8822.4
1153.1	1905.4	8	2	9199	23006.2
1153.7	1205.3	8	2	15673	9280.3
1153.6	1458.2	8	2	9133	10000.2
1155.5	1026.5	8	2	15685	16616.9
1156.4	1425.2	8	2	9166	15211.8
1156.8	1602.1	8	2	9129	7656.2
1163.3	1392.0	8	2	9162	10463.7
1163.1	1568.9	8	2	9207	12897.1
1164.2	1368.7	8	2	9185	19519.2
1172.5	1019.4	8	2	9182	22080.6
1172.4	1555.6	8	2	9213	7221.4
1173.0	1317.8	8	2	25545	9259.1
1177.3	1228.4	8	2	9248	8533.2
1176.9	1954.6	8	2	9311	13054.2
1184.9	1272.3	8	2	15716	15568.5
1186.2	1465.2	8	2	9270	13015.4
1187.8	1171.3	8	2	9269	7791.9
1187.6	1617.2	8	2	25559	6442.8
1189.6	1702.3	8	2	25558	15566.0
1191.1	1665.8	8	2	15718	15785.4
1193.1	1075.8	8	2	9320	10551.2
1198.3	1961.1	8	2	15726	21906.9
1200.8	333.4	8	2	9346	11003.0
1201.6	1408.0	8	2	9357	7143.8
1202.3	1559.0	8	2	9344	17207.1
1203.0	1595.3	8	2	15731	7550.4
1205.0	1412.8	8	2	25562	13520.3
1206.6	143.4	8	2	9376	27278.8
1210.5	551.6	8	2	15738	12856.6
1211.5	1166.8	8	2	9370	7638.0
1211.0	1489.5	8	2	9384	6966.2
1212.3	1149.4	8	2	15740	18687.6
1212.1	1538.1	8	2	15739	4534.0
1213.1	1641.5	8	2	2331	10296.2
1213.1	1664.2	8	2	15743	27737.1
1213.9	1738.4	8	2	9375	7966.6
1214.2	971.8	8	2	2310	5456.2
1215.3	1933.0	8	2	9406	18070.2
1217.4	1232.8	8	2	25567	26499.8
1217.3	1629.0	8	2	9404	31917.1
1222.8	643.3	8	2	15761	25417.9
1225.0	766.3	8	2	9447	18457.3
1223.5	1568.7	8	2	9462	5392.9
1224.7	1164.6	8	2	2367	14485.5
1224.9	1193.3	8	2	9455	6712.3
1226.5	1400.3	8	2	24687	11210.6
1225.3	1488.7	8	2	25568	7634.3
1224.9	1528.2	8	2	15765	20332.2
1225.4	1767.4	8	2	9469	9372.9
1229.0	735.2	8	2	9472	13045.1
1229.6	1687.6	8	2	9496	13222.6
1229.9	119.3	8	2	9486	9390.8
1229.7	553.4	8	2	9471	17388.7
1229.8	661.0	8	2	25570	22542.0
1230.1	1456.7	8	2	15778	14646.1
1231.0	1749.1	8	2	9506	20861.7
1232.4	693.4	8	2	15784	10478.7
1233.2	127.8	8	2	9498	13864.4
1233.8	783.2	8	2	25575	10582.0
1234.2	1875.0	8	2	9477	8437.1
1237.4	1521.7	8	2	9530	5958.4
1238.5	1302.1	8	2	2395	16936.8
1239.3	1471.9	8	2	9529	22569.4
1241.4	443.0	8	2	9550	12652.3
1241.0	1598.2	8	2	25579	9996.1
1242.4	1350.3	8	2	2402	20110.7
1242.8	763.9	8	2	15796	11491.1
1243.6	187.5	8	2	9544	10009.5
1244.1	509.2	8	2	9545	14125.0
1249.2	874.0	8	2	9555	9212.8
1248.0	1183.8	8	2	2412	19633.6
1250.3	112.2	8	2	9560	15459.9
1255.0	717.0	8	2	2427	8091.0
1254.9	1112.2	8	2	9585	18900.6
1255.2	1441.3	8	2	9595	9323.4
1255.3	1865.2	8	2	9552	11956.0
1256.1	653.0	8	2	9616	18135.5
1256.5	1719.4	8	2	25583	14935.2
1257.3	1733.2	8	2	9612	11473.1
1260.6	1196.6	8	2	9619	4940.4
1262.3	1606.0	8	2	9626	14536.0
1264.5	1392.5	8	2	9629	12388.3
1267.0	853.5	8	2	15816	12846.9
1267.0	1879.5	8	2	15819	10670.0
1268.8	1500.8	8	2	25587	4923.8
1268.6	1508.1	8	2	15813	8978.2
1269.2	541.5	8	2	9656	12025.5
1270.3	490.8	8	2	9642	7779.4
1269.5	1665.8	8	2	9669	9039.0
1270.3	1131.9	8	2	9657	10914.0
1275.1	1551.8	8	2	24732	7953.6
1275.2	1337.6	8	2	9699	11851.8
1277.6	179.3	8	2	9661	6929.7
1280.2	1124.6	8	2	9714	22155.0
1281.2	1387.9	8	2	2516	11477.2
1280.9	1906.4	8	2	9721	4897.5
1286.3	699.8	8	2	15835	10816.8
1288.3	1131.1	8	2	2537	3524.2
1291.3	2029.3	8	2	9756	10018.3
1291.8	1636.1	8	2	9763	12756.6
1294.5	774.8	8	2	9765	19663.7
1294.7	1148.9	8	2	9804	17687.6
1295.4	1167.8	8	2	15852	26033.0
1296.3	1920.9	8	2	15848	24215.7
1298.0	2029.7	8	2	9780	12332.6
1299.8	1934.3	8	2	9760	14996.2
1301.0	2035.5	8	2	9781	6542.3
1303.2	1988.0	8	2	9807	6657.2
1304.8	771.3	8	2	2588	8926.7
1304.4	1403.7	8	2	9828	12530.7
1305.5	1168.4	8	2	9819	9474.5
1311.1	1617.1	8	2	9840	5799.5
1311.6	1184.2	8	2	9826	13093.9
1312.5	793.1	8	2	2611	9725.6
1313.3	1122.8	8	2	25607	17118.8
1315.0	919.0	8	2	9898	9114.9
1315.2	1597.1	8	2	9874	9791.1
1314.9	1990.7	8	2	9875	4792.4
1317.2	1974.8	8	2	9877	9212.5
1320.1	939.1	8	2	9865	9675.2
1321.6	1748.0	8	2	15877	9029.8
1322.7	46.1	8	2	9903	12868.4
1323.8	1894.8	8	2	9918	13236.3
1323.9	1660.8	8	2	9906	11565.6
1324.1	1967.1	8	2	9907	11246.1
1325.1	834.2	8	2	9911	7049.6
1324.8	1603.3	8	2	15888	13400.6
1326.6	9.9	8	2	9920	29633.2
1326.3	108.4	8	2	9878	12005.9
1326.3	1675.7	8	2	9923	14009.4
1326.8	1163.4	8	2	2642	11939.7
1327.9	1615.4	8	2	9916	12148.4
1329.8	1701.3	8	2	9917	7252.7
1331.4	196.7	8	2	9938	10272.4
1331.2	500.9	8	2	9930	13137.4
1336.5	419.4	8	2	2670	17189.7
1335.3	1700.6	8	2	9917	8088.4
1335.6	1799.4	8	2	9974	10299.4
1337.4	1279.6	8	2	24769	8054.1
1337.4	1543.0	8	2	25617	6217.9
1344.6	1768.3	8	2	10025	4981.2
1344.7	603.9	8	2	9998	16843.9
1349.7	344.8	8	2	10012	16092.2
1349.1	1097.0	8	2	2718	11699.4
1350.9	805.2	8	2	10013	11203.2
1350.8	1728.8	8	2	18115	13069.9
1351.0	1832.8	8	2	15932	27455.8
1353.0	1892.1	8	2	15936	22154.6
1353.4	527.0	8	2	10080	10947.9
1353.7	1658.4	8	2	25621	15675.1
1356.4	417.0	8	2	2713	10099.1
1358.2	8.6	8	2	10064	6743.9
1359.4	327.6	8	2	10059	14354.9
1359.2	1066.2	8	2	10067	12601.4
1359.8	568.1	8	2	10092	15481.4
1361.5	1498.6	8	2	10105	5509.3
1361.0	1825.2	8	2	10086	12511.1
1362.4	1557.3	8	2	15943	16117.1
1363.3	1190.7	8	2	10100	9155.3
1364.0	1301.2	8	2	24791	4274.0
1364.9	1139.0	8	2	15948	30093.5
1365.5	1784.1	8	2	2788	12856.2
1365.8	156.9	8	2	10106	7687.6
1366.8	295.9	8	2	15946	16334.8
1367.7	574.8	8	2	10113	8934.5
1368.3	1281.0	8	2	25632	21868.9
1369.3	1323.2	8	2	10132	12812.4
1368.8	1571.4	8	2	24790	5911.9
1371.8	282.0	8	2	10135	11912.4
1374.3	1376.1	8	2	24796	15313.1
1379.0	374.8	8	2	10163	10129.4
1379.3	815.2	8	2	10177	5337.9
1380.3	2002.5	8	2	15960	18668.1
1380.7	201.3	8	2	10156	8943.9
1380.7	1183.3	8	2	2806	12752.6
1381.4	1210.5	8	2	2779	11191.0
1382.4	331.5	8	2	10194	40885.9
1384.3	1482.1	8	2	15964	6945.2
1384.1	1691.8	8	2	15966	18342.0
1383.3	1934.0	8	2	10184	24021.8
1385.6	1810.2	8	2	10192	10845.9
1386.6	1820.4	8	2	10208	10613.9
1388.1	1837.2	8	2	25642	13989.4
1388.7	319.6	8	2	10216	7710.6
1390.7	1455.3	8	2	2833	9322.5
1392.2	49.9	8	2	10214	6326.9
1392.9	1662.7	8	2	10233	8506.8
1394.4	379.6	8	2	2825	6782.4
1393.5	1407.5	8	2	10239	5528.1
1394.2	1696.5	8	2	10259	30785.9
1395.4	162.1	8	2	15984	10605.5
1396.1	1065.1	8	2	2840	7705.0
1396.1	1506.6	8	2	10272	12649.7
1399.0	1834.0	8	2	10235	10234.3
1399.5	487.7	8	2	10282	15442.2
1398.8	1639.1	8	2	10298	17934.6
1399.1	1789.3	8	2	10280	11061.6
1399.7	1650.3	8	2	15999	17078.0
1400.0	1422.1	8	2	10293	18350.8
1401.8	391.5	8	2	2857	6203.6
1402.0	1109.0	8	2	10291	7413.0
1403.8	728.7	8	2	10309	6187.1
1402.5	1324.5	8	2	2841	28440.6
1404.7	1660.2	8	2	15999	31519.0
1405.1	1914.5	8	2	10326	11666.7
1405.8	1877.6	8	2	16011	16487.1
1408.7	1842.0	8	2	10338	7821.7
1409.7	1285.8	8	2	10312	15376.8
1413.0	1148.4	8	2	2868	8371.4
1416.4	183.5	8	2	16025	9437.4
1416.9	1397.1	8	2	10375	11170.3
1418.0	213.9	8	2	16026	7611.7
1418.3	1725.9	8	2	10385	9299.3
1419.2	161.0	8	2	10356	11331.4
1419.9	52.9	8	2	16030	17591.2
1421.4	1102.9	8	2	10398	19950.9
1423.7	673.3	8	2	2902	24366.7
1430.5	709.8	8	2	16052	15694.9
1430.8	1919.8	8	2	25664	8214.0
1431.3	211.7	8	2	10477	8028.2
1431.7	1481.5	8	2	10475	11593.0
1433.5	1297.1	8	2	2928	10814.5
1435.5	1175.5	8	2	10490	8276.0
1436.2	1333.2	8	2	10470	12986.4
1437.0	1621.3	8	2	16067	13994.5
1436.6	1928.3	8	2	10482	9189.1
1438.9	1651.0	8	2	2956	31802.5
1439.1	1585.3	8	2	2961	9666.6
1439.1	1733.9	8	2	10502	10709.3
1446.4	1078.5	8	2	2959	8008.6
1447.1	1668.5	8	2	10532	9190.0
1448.3	663.8	8	2	25678	10721.5
1450.6	1611.2	8	2	16092	16481.9
1451.8	1098.6	8	2	10579	6549.2
1451.3	1127.2	8	2	26216	5475.6
1452.1	703.2	8	2	10565	9694.2
1452.8	1487.4	8	2	3001	8665.8
1453.2	1076.4	8	2	2981	9941.3
1454.8	682.5	8	2	10578	14548.2
1455.1	1583.8	8	2	24827	12477.3
1455.5	457.1	8	2	10553	6313.7
1455.7	1921.1	8	2	10542	11162.2
1457.1	1417.1	8	2	16102	10235.6
1457.8	1901.4	8	2	10610	12654.4
1462.5	1547.1	8	2	10617	25150.5
1463.3	1771.1	8	2	10620	13671.9
1464.3	377.7	8	2	3023	12541.8
1463.5	1434.5	8	2	10635	10787.4
1468.5	21.5	8	2	10678	15329.4
1470.5	624.9	8	2	10663	14919.6
1469.9	923.8	8	2	16111	11327.4
1470.3	1367.4	8	2	10654	8634.1
1472.3	545.9	8	2	10679	8771.6
1472.2	1702.0	8	2	10666	11909.9
1473.5	1763.1	8	2	10667	13951.8
1475.1	74.7	8	2	10729	20112.3
1474.9	1898.2	8	2	10610	10690.8
1475.5	1087.4	8	2	16124	10322.9
1476.8	993.2	8	2	16128	18989.5
1477.9	39.2	8	2	16133	9245.6
1478.6	1004.2	8	2	16140	12177.0
1478.9	1820.9	8	2	16129	6509.1
1479.9	1039.3	8	2	10738	9989.2
1480.1	1058.3	8	2	3043	11949.9
1480.6	498.9	8	2	10717	6410.1
1480.8	559.4	8	2	10705	18433.2
1480.7	1312.3	8	2	24848	9062.9
1480.7	1986.7	8	2	10728	13802.8
1482.4	1812.9	8	2	16129	17009.0
1483.5	615.9	8	2	16142	9561.9
1484.8	355.0	8	2	10730	12614.5
1486.0	996.0	8	2	16163	7772.1
1487.4	527.3	8	2	10745	16401.3
1488.1	1658.4	8	2	3044	10667.0
1488.6	1739.8	8	2	10754	14499.9
1490.2	349.4	8	2	16162	11809.5
1490.8	1410.0	8	2	10786	8626.8
1491.1	1526.1	8	2	16152	15035.1
1491.6	112.9	8	2	16167	11481.1
1492.5	1021.7	8	2	25711	9973.9
1492.5	1580.9	8	2	10811	10597.9
1494.6	14.8	8	2	16170	19882.9
1497.0	1537.4	8	2	25712	8816.5
1498.1	1444.5	8	2	16174	22307.7
1498.6	1107.9	8	2	10837	19081.7
1498.8	1545.3	8	2	16195	18585.4
1499.0	1819.0	8	2	16178	11536.5
1500.8	146.7	8	2	10841	7536.4
1499.9	1719.2	8	2	10840	8405.0
1501.2	1011.0	8	2	16181	4536.8
1503.2	1236.0	8	2	10872	13483.0
1504.8	1571.0	8	2	3110	9455.3
1504.5	1680.5	8	2	16197	14731.4
1505.5	1555.1	8	2	16201	7095.4
1506.9	1040.4	8	2	10891	10879.8
1507.0	1542.6	8	2	16208	7377.0
1507.5	147.6	8	2	10896	10942.8
1513.2	813.9	8	2	16194	6959.5
1513.3	1525.1	8	2	18292	8578.6
1514.4	1938.8	8	2	10967	9765.8
1515.4	1650.6	8	2	10907	6150.8
1516.9	667.0	8	2	3125	15849.5
1517.9	945.1	8	2	16223	14158.0
1517.9	1619.6	8	2	3139	13773.6
1521.4	456.2	8	2	16234	15933.5
1525.0	1646.9	8	2	11013	10282.2
1525.1	1952.8	8	2	11010	23681.5
1527.3	1242.2	8	2	16241	15774.0
1527.3	1663.6	8	2	11000	8080.8
1528.3	1404.0	8	2	11022	16529.9
1527.7	1515.1	8	2	10994	7253.6
1530.0	516.2	8	2	24878	16582.6
1530.7	1286.4	8	2	3192	18714.8
1531.2	344.9	8	2	11017	12295.7
1530.9	1647.9	8	2	11013	15776.6
1531.7	1803.3	8	2	11036	16637.3
1532.7	1592.8	8	2	16251	9885.5
1535.3	731.3	8	2	11103	5621.4
1536.3	452.0	8	2	11088	10126.5
1536.0	837.2	8	2	3194	5545.4
1537.0	1450.7	8	2	11104	6336.3
1538.1	664.5	8	2	11067	9119.4
1538.4	1758.8	8	2	16265	9364.0
1541.2	1806.6	8	2	11036	7401.4
1542.4	100.7	8	2	11092	14293.8
1542.1	1705.7	8	2	11153	8444.1
1544.3	898.8	8	2	11143	21310.4
1547.2	839.7	8	2	11190	10858.9
1547.7	1006.5	8	2	3245	8929.0
1547.2	1660.0	8	2	11179	8586.0
1548.5	904.1	8	2	25754	11930.3
1548.0	1771.3	8	2	11169	10621.5
1549.1	1131.8	8	2	3241	12893.0
1549.5	1669.3	8	2	3238	14673.9
1550.9	831.4	8	2	3244	36929.9
1549.5	1752.0	8	2	16287	31416.6
1551.5	626.3	8	2	11182	7907.7
1552.3	1624.6	8	2	25761	12781.1
1553.8	1688.1	8	2	11230	24591.2
1553.8	1642.6	8	2	11186	12322.2
1556.3	36.8	8	2	16291	22814.1
1556.6	1728.9	8	2	16300	15955.9
1556.8	1895.4	8	2	16301	21608.7
1558.3	928.8	8	2	11216	13515.8
1558.4	1484.6	8	2	16305	13135.2
1559.5	614.7	8	2	11243	13449.7
1560.1	898.6	8	2	11234	7727.5
1561.4	1076.6	8	2	16313	7588.4
1560.7	1256.7	8	2	11224	10312.8
1563.4	525.7	8	2	3275	5987.2
1563.6	1732.8	8	2	11311	21712.6
1565.6	380.6	8	2	11284	14487.2
1565.1	519.4	8	2	11285	11243.3
1565.6	1904.0	8	2	11290	3146.9
1566.2	673.6	8	2	11270	14656.5
1568.2	1692.4	8	2	24917	12953.8
1570.8	4.6	8	2	11327	19744.4
1572.2	892.6	8	2	11321	12605.3
1571.9	1191.0	8	2	11308	14996.2
1572.7	987.0	8	2	11272	12429.4
1572.7	1748.0	8	2	11302	8688.9
1574.3	976.2	8	2	11351	15822.6
1573.9	1613.1	8	2	16343	7627.7
1575.3	450.5	8	2	11299	10834.4
1575.3	1090.1	8	2	16336	18115.3
1575.3	1757.7	8	2	11319	13809.7
1575.6	1658.2	8	2	3317	5968.1
1578.1	1673.4	8	2	11364	14612.9
1578.4	1680.3	8	2	11364	4993.0
1579.1	1402.9	8	2	11376	7327.8
1578.4	1439.3	8	2	11347	19233.9
1582.5	578.2	8	2	16347	11932.4
1582.9	1500.7	8	2	11387	6966.5
1581.9	1911.1	8	2	25791	9809.7
1582.8	323.9	8	2	3340	4510.1
1584.1	1229.4	8	2	11417	9365.4
1586.4	1331.4	8	2	11398	12704.6
1587.8	483.1	8	2	11421	6795.3
1587.5	859.8	8	2	11408	20360.6
1591.0	1138.8	8	2	3353	22073.7
1590.1	643.0	8	2	11439	21661.9
1590.4	1382.7	8	2	11446	14516.3
1592.5	563.6	8	2	3369	23307.0
1593.2	1421.0	8	2	11459	4926.9
1594.1	204.7	8	2	16362	4426.8
1593.8	1031.9	8	2	3347	7574.9
1595.1	387.1	8	2	11431	20704.5
1596.5	1926.9	8	2	11448	17912.1
1597.8	1181.2	8	2	26258	7922.9
1599.4	938.3	8	2	16383	9657.8
1600.3	328.6	8	2	11497	22549.3
1600.9	638.8	8	2	16382	21618.4
1601.8	215.3	8	2	16387	11418.7
1602.7	1080.0	8	2	21149	16703.9
1603.4	384.6	8	2	11509	15144.1
1605.1	513.9	8	2	11498	15214.6
1607.7	589.1	8	2	16388	8621.3
1607.5	741.8	8	2	11517	10825.0
1606.5	1503.4	8	2	11514	11421.1
1607.9	918.8	8	2	16392	15769.5
1611.1	389.9	8	2	11544	21760.4
1611.7	1756.0	8	2	11502	17394.9
1612.3	941.6	8	2	11588	31165.9
1612.9	1328.4	8	2	11573	9823.4
1613.1	1721.3	8	2	18421	22210.1
1616.6	678.9	8	2	11563	10109.5
1620.1	1413.7	8	2	11613	8911.3
1622.5	231.0	8	2	11634	5674.0
1622.3	738.6	8	2	26263	17049.5
1622.3	1014.1	8	2	11637	14513.0
1621.7	1063.3	8	2	3455	29103.3
1622.9	542.4	8	2	11617	9069.4
1623.9	964.4	8	2	3452	19159.3
1624.9	1710.0	8	2	3462	14805.5
1626.2	1223.6	8	2	26564	12263.1
1627.0	1705.3	8	2	3462	17452.4
1627.3	1764.1	8	2	11593	13504.8
1629.1	519.1	8	2	11685	10819.1
1628.2	1121.4	8	2	11676	14536.6
1629.4	357.3	8	2	11649	8036.8
1628.5	694.8	8	2	11652	13832.7
1628.6	1508.0	8	2	11677	12168.2
1630.3	308.1	8	2	11667	9227.2
1630.4	790.9	8	2	11734	10332.2
1629.6	1851.3	8	2	16433	18602.4
1631.6	347.5	8	2	11684	9809.2
1632.2	428.2	8	2	3475	6667.1
1635.1	323.3	8	2	16431	12494.7
1636.3	177.0	8	2	11718	10637.7
1635.4	313.3	8	2	11711	6730.1
1636.3	1373.0	8	2	16429	12499.4
1637.1	366.2	8	2	16432	13105.7
1637.4	431.7	8	2	3495	13214.4
1638.1	1118.1	8	2	11735	15959.6
1639.0	398.3	8	2	11755	8537.0
1639.9	1443.8	8	2	11764	8669.7
1641.5	993.6	8	2	3505	8927.9
1642.9	1744.7	8	2	11782	9474.0
1644.6	1258.3	8	2	16448	16190.6
1645.5	248.1	8	2	18467	10370.8
1646.2	689.9	8	2	11777	5424.5
1646.0	704.8	8	2	16454	9462.3
1647.9	1074.7	8	2	16452	8050.2
1647.6	1473.4	8	2	3507	7235.0
1648.8	1108.2	8	2	25859	19616.6
1648.6	1418.0	8	2	3519	12067.2
1649.6	674.3	8	2	16463	8172.8
1650.2	1379.2	8	2	16465	10349.0
1651.6	313.5	8	2	11869	14858.8
1650.8	592.9	8	2	11843	19826.3
1651.7	986.4	8	2	11833	11357.8
1652.9	403.5	8	2	11822	9018.2
1653.1	735.2	8	2	25869	7613.4
1654.7	635.5	8	2	24961	23597.5
1656.0	1407.5	8	2	11867	70423.3
1655.0	1445.3	8	2	11856	9758.7
1655.4	1732.1	8	2	11900	10275.6
1654.8	1767.0	8	2	11893	9224.7
1655.7	513.2	8	2	11880	11478.2
1655.5	1365.5	8	2	11866	10092.8
1655.5	1386.2	8	2	11873	7882.8
1657.9	1646.0	8	2	11884	13289.9
1659.4	396.9	8	2	11862	9749.2
1663.2	515.9	8	2	11880	5913.2
1663.7	752.3	8	2	25870	6880.0
1662.7	1097.5	8	2	11935	13657.4
1663.7	1130.2	8	2	11920	16348.2
1665.3	722.2	8	2	11907	10423.6
1665.5	1794.9	8	2	11965	11264.0
1669.0	1480.5	8	2	3564	14818.7
1669.0	1711.4	8	2	11945	19927.0
1670.2	1141.8	8	2	11948	13352.8
1670.9	677.9	8	2	3554	16096.4
1672.0	1648.0	8	2	11958	9946.0
1674.6	1218.1	8	2	12004	8811.2
1677.1	293.0	8	2	11932	18499.0
1677.9	1421.1	8	2	12052	5909.7
1676.8	2030.2	8	2	16507	5959.1
1678.5	662.5	8	2	3569	6756.6
1678.7	766.5	8	2	25890	7894.8
1678.3	1729.4	8	2	16518	16952.8
1679.9	419.9	8	2	12055	13474.0
1681.2	1203.0	8	2	25883	9355.3
1682.8	1486.7	8	2	12053	8342.0
1684.3	428.0	8	2	12099	15056.9
1684.3	540.1	8	2	12072	14079.9
1683.5	1277.5	8	2	16525	10586.9
1688.0	1105.6	8	2	12051	9634.0
1686.6	1352.9	8	2	12093	18387.2
1688.8	342.8	8	2	12089	16281.1
1688.1	1659.6	8	2	12119	14348.8
1688.8	432.4	8	2	12090	13649.1
1689.3	1374.9	8	2	12094	20362.0
1690.3	528.6	8	2	20001	9959.7
1691.5	669.1	8	2	24977	6144.5
1691.8	461.8	8	2	16540	18212.6
1693.0	296.9	8	2	12097	9151.0
1692.9	1045.8	8	2	12133	17428.5
1694.2	1268.8	8	2	12092	16155.6
1694.7	1636.4	8	2	12151	10720.5
1696.2	960.8	8	2	12163	36311.9
1699.6	454.7	8	2	12167	15699.6
1699.1	1022.7	8	2	12171	14125.8
1699.0	1127.9	8	2	16553	12415.4
1698.9	1395.3	8	2	25902	8517.7
1700.2	1165.2	8	2	12234	20155.8
1701.2	1154.2	8	2	12179	17184.0
1701.5	2007.7	8	2	16549	8805.1
1702.9	387.2	8	2	12228	7913.8
1702.9	411.2	8	2	16560	10144.3
1703.3	719.6	8	2	25905	6916.3
1704.0	1266.2	8	2	16557	11600.0
1705.0	637.0	8	2	25903	9241.3
1705.7	509.3	8	2	12263	10665.6
1706.1	727.8	8	2	12230	13342.1
1706.9	332.3	8	2	16569	24686.8
1710.2	1599.5	8	2	12286	18498.6
1712.0	383.9	8	2	16579	8915.0
1713.5	1119.4	8	2	12302	9321.3
1713.6	994.4	8	2	12267	10599.3
1714.5	1422.3	8	2	12319	15697.7
1718.4	368.2	8	2	12333	13331.0
1718.3	377.6	8	2	12348	12007.5
1718.2	1686.7	8	2	12362	11021.1
1719.5	1133.1	8	2	12335	12956.3
1720.6	1084.9	8	2	12352	10901.5
1720.7	1173.3	8	2	12328	11111.4
1721.9	1317.3	8	2	12379	8187.7
1723.3	1263.7	8	2	12378	21003.9
1725.1	1375.4	8	2	12401	10062.0
1727.3	75.0	8	2	12356	14653.2
1726.1	494.7	8	2	3622	9191.6
1727.5	466.4	8	2	12371	16070.5
1726.9	1845.3	8	2	12346	7133.0
1728.5	1595.4	8	2	3629	6391.1
1729.2	590.7	8	2	12425	9504.3
1730.2	2033.9	8	2	16597	10457.2
1732.1	525.2	8	2	12413	11518.9
1733.7	677.1	8	2	12440	17599.6
1733.4	1249.6	8	2	16616	11192.6
1732.2	1560.5	8	2	12427	8575.7
1735.2	1845.9	8	2	26296	12740.2
1735.4	660.2	8	2	12461	15058.6
1736.4	1298.3	8	2	16628	17452.0
1738.6	1327.0	8	2	12483	14566.7
1739.1	1460.6	8	2	12471	8242.4
1740.3	551.3	8	2	16630	6583.5
1740.2	1498.8	8	2	12435	11953.5
1739.9	1843.2	8	2	26296	12202.9
1741.1	593.3	8	2	12498	25693.6
1741.2	673.3	8	2	12468	6156.8
1741.6	961.4	8	2	16636	14619.8
1742.5	536.4	8	2	12497	15923.4
1744.1	980.9	8	2	12442	17653.9
1744.4	1092.9	8	2	12510	10641.8
1744.8	1383.9	8	2	12480	29165.4
1745.9	811.3	8	2	25932	19520.9
1745.5	1834.4	8	2	12549	11242.1
1748.4	798.1	8	2	12469	4777.3
1747.6	1412.5	8	2	16643	18109.2
1748.2	1611.6	8	2	16651	14628.7
1747.4	2033.6	8	2	12504	32390.4
1751.5	554.4	8	2	12556	16817.5
1752.3	1488.2	8	2	3651	6691.9
1753.8	1274.4	8	2	12611	8660.4
1755.9	1584.3	8	2	12621	6578.7
1757.5	770.7	8	2	12625	12755.9
1758.1	1644.1	8	2	12595	13470.1
1759.7	811.5	8	2	25932	7694.7
1760.3	646.9	8	2	12643	21220.9
1760.2	1110.9	8	2	12539	6670.8
1763.0	1589.3	8	2	18597	10623.1
1762.9	2015.0	8	2	12649	6400.7
1765.0	384.6	8	2	26298	19375.5
1765.1	1356.4	8	2	12644	2991.7
1764.7	1968.1	8	2	12648	10598.7
1766.9	230.0	8	2	12664	15244.3
1768.3	100.8	8	2	12663	12579.6
1767.7	761.8	8	2	12647	11769.5
1767.9	1598.8	8	2	12679	17601.6
1771.2	77.0	8	2	12721	8914.4
1770.9	1802.2	8	2	12718	9014.3
1772.3	1551.7	8	2	12707	9834.4
1773.1	421.4	8	2	12666	10329.0
1773.1	1560.0	8	2	12678	5513.4
1774.0	1576.3	8	2	12758	17494.5
1774.3	1850.3	8	2	12748	10380.5
1775.6	1384.0	8	2	12715	6227.4
1775.6	342.6	8	2	16686	11501.9
1775.9	715.2	8	2	12696	20124.1
1775.5	1955.6	8	2	16693	14846.4
1776.2	1967.6	8	2	12731	9114.5
1777.5	1122.4	8	2	16709	19015.3
1778.3	1466.6	8	2	3670	10466.7
1778.2	847.8	8	2	12733	10342.4
1778.4	1662.7	8	2	16702	11311.2
1780.7	779.7	8	2	12778	12600.9
1780.2	1944.4	8	2	12776	12442.5
1780.9	1038.9	8	2	12812	8561.4
1781.0	1722.4	8	2	24996	10630.3
1781.9	585.4	8	2	12777	21245.0
1781.8	1990.9	8	2	16712	10896.2
1783.4	1427.6	8	2	12801	17168.9
1784.5	716.1	8	2	12788	11400.7
1786.0	1627.5	8	2	12784	27545.6
1786.3	1791.2	8	2	12816	9689.3
1786.3	1932.3	8	2	16711	18220.6
1788.0	1015.7	8	2	12820	12486.0
1788.6	192.2	8	2	12878	8828.2
1789.2	1725.1	8	2	20068	16621.0
1791.8	477.1	8	2	12855	8633.3
1792.4	860.4	8	2	12822	5027.2
1794.6	805.9	8	2	12879	17141.1
1795.7	173.0	8	2	12835	10050.6
1796.0	466.0	8	2	16733	13648.0
1798.1	1545.0	8	2	12892	15757.1
1796.8	1880.0	8	2	16746	8654.4
1798.3	888.1	8	2	16742	6946.6
1798.7	1058.2	8	2	3705	10479.2
1795.0	1617.6	8	2	12913	29403.7
1799.5	153.6	8	2	12914	13674.7
1799.8	594.4	8	2	12918	13021.9
1800.5	420.1	8	2	12900	6450.5
1802.2	1802.0	8	2	12875	18047.8
1803.4	380.4	8	2	12924	9541.2
1803.8	120.6	8	2	12940	17135.6
1803.5	451.2	8	2	12933	12274.2
1806.0	1683.8	8	2	18633	14053.0
1806.3	779.2	8	2	12943	30683.5
1807.5	1617.4	8	2	12913	7235.3
1807.8	1490.5	8	2	16772	9509.7
1808.2	1508.7	8	2	12964	7378.1
1810.1	391.9	8	2	12974	8431.2
1810.2	908.3	8	2	12950	6789.2
1810.3	1838.6	8	2	16776	13105.3
1812.9	337.7	8	2	12990	5302.7
1814.1	844.1	8	2	16787	12539.4
1814.2	1628.8	8	2	13018	4768.0
1815.3	1024.2	8	2	3721	9432.7
1817.0	141.2	8	2	16785	13612.8
1816.7	781.4	8	2	12943	19117.9
1818.9	120.5	8	2	16788	18332.3
1818.9	171.8	8	2	3726	15848.2
1820.7	150.9	8	2	13052	5921.9
1822.5	1220.5	8	2	13065	17222.8
1824.5	512.8	8	2	13059	25728.5
1824.1	719.1	8	2	13045	9389.1
1824.6	1112.2	8	2	13023	5948.9
1824.4	1782.8	8	2	13056	10525.7
1825.7	437.5	8	2	3725	13816.0
1826.1	1374.6	8	2	13079	8736.2
1831.6	985.5	8	2	13102	18015.8
1833.7	328.0	8	2	13097	14530.7
1834.5	382.0	8	2	13098	24172.0
1833.7	1871.2	8	2	16812	8915.5
1835.0	1026.5	8	2	13117	25597.3
1837.1	789.0	8	2	13115	6625.1
1838.7	953.3	8	2	16821	8900.4
1837.8	1044.2	8	2	13140	16541.2
1839.0	1630.1	8	2	13154	9164.0
1841.3	531.9	8	2	16825	31903.2
1843.0	645.4	8	2	3737	28745.6
1841.8	978.8	8	2	16830	8160.1
1844.5	1389.4	8	2	13179	11424.9
1843.3	1901.8	8	2	13182	36667.7
1846.2	74.9	8	2	13183	10467.8
1846.0	566.1	8	2	13184	17950.2
1848.3	1172.1	8	2	13196	6202.9
1851.2	1878.6	8	2	13252	14471.6
1855.1	1130.5	8	2	3739	16110.1
1854.6	525.2	8	2	13207	11140.0
1855.4	1735.0	8	2	16862	12875.0
1857.0	396.9	8	2	13190	7875.0
1858.3	425.8	8	2	13231	8339.9
1860.2	1384.9	8	2	13227	11957.8
1860.2	1897.2	8	2	13239	8626.4
1863.3	804.9	8	2	13232	9615.2
1865.5	19.7	8	2	16867	13635.2
1865.0	562.8	8	2	13269	12275.7
1864.9	1663.4	8	2	13284	9471.9
1866.6	1655.9	8	2	13284	12189.7
1867.5	353.7	8	2	16866	11391.3
1868.1	974.3	8	2	16878	18513.6
1869.0	1056.0	8	2	13255	7306.6
1874.2	374.0	8	2	16882	9529.2
1875.1	1051.8	8	2	16892	12560.7
1875.8	367.4	8	2	16882	10851.1
1876.5	382.5	8	2	16883	17368.8
1878.6	448.3	8	2	13313	9580.7
1878.6	1758.1	8	2	13306	10978.9
1879.0	698.9	8	2	25982	14827.5
1880.6	499.7	8	2	25986	10752.0
1879.9	1369.2	8	2	16897	11202.7
1882.7	45.7	8	2	13324	8876.1
1884.1	1759.9	8	2	16903	17824.1
1886.0	505.1	8	2	13319	6662.7
1886.2	1910.2	8	2	16910	14758.9
1887.8	1633.7	8	2	13349	8252.7
1888.8	423.0	8	2	16905	13935.7
1891.1	1910.7	8	2	16910	10085.9
1893.3	1013.4	8	2	13346	7545.8
1895.2	1888.0	8	2	13370	11968.5
1895.9	540.2	8	2	13332	17449.1
1896.6	832.7	8	2	13367	18583.0
1898.0	70.7	8	2	13378	6935.2
1899.1	1050.6	8	2	13382	18579.3
1898.6	1633.9	8	2	13389	8433.8
1902.0	1068.8	8	2	16942	13338.2
1903.3	41.4	8	2	16928	19708.0
1905.2	86.9	8	2	13392	15507.1
1905.8	427.8	8	2	13399	7609.2
1905.9	759.0	8	2	13407	20547.6
1913.8	539.5	8	2	16960	12123.1
1914.3	1375.9	8	2	13427	5565.6
1914.0	1916.8	8	2	16953	10382.1
1914.9	363.2	8	2	13405	7447.5
1916.4	1228.4	8	2	13465	9281.1
1916.5	547.1	8	2	13449	10032.9
1918.2	1607.4	8	2	13420	24452.6
1919.8	501.7	8	2	13455	10950.5
1921.1	740.5	8	2	13458	15682.5
1922.5	431.5	8	2	16970	20274.4
1922.9	915.1	8	2	13429	14537.4
1923.2	1013.0	8	2	13474	19108.7
1926.7	366.8	8	2	13467	9934.0
1927.5	1361.2	8	2	13481	10102.2
1928.0	864.3	8	2	3768	19423.6
1929.5	82.7	8	2	13462	10299.1
1930.5	202.2	8	2	16973	17270.0
1931.2	512.9	8	2	13456	6280.0
1935.3	869.1	8	2	3775	5989.8
1935.5	1098.9	8	2	13524	10858.9
1935.2	1630.6	8	2	13543	8966.0
1938.6	675.2	8	2	13563	11417.8
1940.1	1190.5	8	2	13534	12345.1
1939.7	1636.8	8	2	16998	13259.4
1940.7	1206.7	8	2	13561	6150.0
1943.1	844.0	8	2	17007	17433.6
1942.9	1397.3	8	2	25993	9072.3
1948.9	854.5	8	2	13558	10017.8
1949.0	1176.2	8	2	17002	9032.3
1951.7	526.1	8	2	13584	11673.7
1951.3	1991.4	8	2	17015	7638.9
1957.5	804.8	8	2	13606	8589.3
1957.9	815.3	8	2	17029	12224.4
1960.5	1524.3	8	2	13624	11584.7
1966.9	589.6	8	2	13645	13457.0
1967.7	1807.4	8	2	13630	10799.0
1968.6	893.8	8	2	13647	11695.8
1969.1	1772.7	8	2	13638	9036.9
1969.4	861.3	8	2	17049	15900.8
1970.8	873.0	8	2	13651	14199.0
1971.9	583.9	8	2	13644	14765.0
1973.3	1043.0	8	2	17045	9653.4
1974.3	1535.0	8	2	13659	12606.4
1976.2	185.8	8	2	13664	12571.5
1975.9	1449.3	8	2	13663	10522.2
1976.5	774.8	8	2	13650	15568.6
1979.4	1348.4	8	2	13673	18185.4
1981.8	352.1	8	2	13671	11128.3
1981.9	357.5	8	2	13671	5009.8
1982.0	688.5	8	2	13680	4168.9
1984.4	1372.6	8	2	17069	13890.1
1983.5	1962.6	8	2	17065	9504.5
1983.9	1978.3	8	2	17054	21280.4
1985.1	592.5	8	2	13689	12955.8
1985.4	666.0	8	2	13690	7374.5
1984.8	1496.0	8	2	17067	10921.9
1985.4	1987.6	8	2	17066	11231.3
1986.5	1971.2	8	2	17054	16954.1
1987.9	74.9	8	2	17061	10809.4
1988.4	725.2	8	2	13701	9654.7
1988.1	1385.9	8	2	13697	8435.8
1992.0	1377.9	8	2	13708	6164.8
1991.7	1958.4	8	2	13719	12193.3
1992.2	1978.6	8	2	13712	14458.1
1993.7	1082.5	8	2	3782	8929.7
1994.1	1316.7	8	2	13734	14374.0
1995.6	644.4	8	2	13753	8245.7
1995.7	909.6	8	2	17083	27937.8
1998.5	1442.4	8	2	13756	6898.5
1999.4	529.5	8	2	13725	7316.1
1998.7	1525.8	8	2	13742	16963.1
1999.8	1242.1	8	2	13760	9250.1
2000.9	680.0	8	2	13748	8766.0
2002.2	643.2	8	2	13778	9522.4
2001.4	982.5	8	2	13749	17434.5
2005.6	1626.8	8	2	13762	11993.0
2011.0	1331.3	8	2	17102	8972.6
2011.5	991.4	8	2	13779	11303.9
2010.8	1500.5	8	2	17108	21772.4
2011.9	117.7	8	2	17107	12688.0
2011.7	670.6	8	2	17105	23413.5
2011.3	1269.8	8	2	13800	19958.9
2012.5	353.1	8	2	13795	14943.4
2013.4	522.7	8	2	13809	18605.8
2014.9	734.7	8	2	13799	16674.9
2014.3	1514.6	8	2	13813	36161.7
2014.8	1533.0	8	2	13793	9999.9
2016.3	347.4	8	2	13815	7247.2
2017.5	1263.4	8	2	13800	10510.1
2023.0	353.9	8	2	13829	13560.0
2023.5	503.8	8	2	13830	13999.3
2023.8	1194.1	8	2	13825	6846.6
2026.3	187.7	8	2	13828	7346.9
2026.4	1268.3	8	2	13826	15195.6
2032.9	121.9	8	2	13836	8795.6
2033.4	159.7	8	2	13840	10070.2
2038.4	203.1	8	2	13848	15070.2
2037.6	342.2	8	2	17139	22053.2
2042.0	1954.3	8	2	17144	20130.4
2042.9	1188.6	8	2	26329	32147.6
3.6	1274.1	8	2	13878	6153.3
7.3	1617.0	8	2	13887	3755.9
8.4	1967.4	8	2	13886	17444.5
11.7	1870.7	8	2	3833	5938.0
12.0	1889.7	8	2	13893	26040.6
19.0	937.6	8	2	3830	11535.4
31.7	1044.1	8	2	3877	5836.1
32.8	1301.8	8	2	3888	36858.0
33.3	335.8	8	2	3887	9232.9
32.7	769.7	8	2	3878	18412.9
33.9	818.9	8	2	3892	6629.8
37.1	166.8	8	2	13923	10123.1
42.9	1815.7	8	2	13933	6898.2
45.5	1793.0	8	2	3917	4776.1
47.5	1267.7	8	2	17	6087.6
49.6	703.0	8	2	3912	24933.1
54.6	1184.7	8	2	13934	10050.0
54.6	1404.0	8	2	3941	25796.7
54.4	1014.6	8	2	3944	18728.0
61.8	135.9	8	2	3971	15134.0
63.6	172.5	8	2	13971	10213.1
70.6	1003.8	8	2	3992	4261.8
70.8	1626.0	8	2	13970	9666.0
74.4	1230.8	8	2	4019	5912.9
73.9	1283.4	8	2	4027	22314.3
74.0	1482.5	8	2	4012	17778.6
76.0	1657.6	8	2	4034	4308.2
80.3	91.7	8	2	13992	7338.2
80.4	1667.4	8	2	4035	5914.0
81.5	97.0	8	2	13992	6806.2
81.5	1319.0	8	2	4052	9466.0
81.7	713.2	8	2	4055	12456.2
85.2	1270.1	8	2	13989	9697.4
85.4	1339.9	8	2	4064	9757.0
92.7	1182.0	8	2	4092	13592.8
95.6	1681.0	8	2	14019	10447.3
96.5	1884.0	8	2	14014	40987.0
99.7	903.2	8	2	14012	12629.5
101.9	907.0	8	2	4130	35721.1
104.1	1677.3	8	2	4100	21697.9
106.0	709.1	8	2	14038	7159.7
105.8	923.0	8	2	4127	10373.6
109.7	456.0	8	2	4155	21276.9
114.4	189.3	8	2	14056	7327.0
114.0	876.6	8	2	44	32969.6
115.8	463.2	8	2	4167	4377.9
116.5	709.9	8	2	4166	9423.8
117.9	1983.9	8	2	14063	5178.2
120.4	754.3	8	2	4195	4626.8
124.5	1048.6	8	2	14071	35785.0
127.4	53.9	8	2	14081	3439.1
126.6	163.1	8	2	25041	5491.2
127.6	1761.0	8	2	4230	13099.9
128.8	964.6	8	2	4223	4505.7
135.8	726.0	8	2	4261	43604.4
136.0	980.8	8	2	4245	12320.2
134.7	1341.0	8	2	4239	10250.3
136.1	115.8	8	2	4254	31711.4
136.6	1538.7	8	2	4273	5334.0
137.9	1060.5	8	2	4248	12139.9
139.2	994.8	8	2	4283	8076.4
142.3	1996.6	8	2	14126	7102.4
146.4	162.9	8	2	4296	4505.5
147.0	4.0	8	2	14130	8992.6
147.8	1842.0	8	2	4336	53122.1
146.8	1911.0	8	2	4334	12953.3
147.7	1104.3	8	2	4309	5173.4
148.7	1223.9	8	2	4344	5445.6
149.5	1785.0	8	2	4320	4797.1
148.3	1916.0	8	2	4334	14562.8
151.0	982.9	8	2	4342	31783.6
150.1	1277.1	8	2	4338	3908.1
151.1	1971.2	8	2	14109	18832.8
152.6	1874.9	8	2	4355	5922.6
156.7	1560.9	8	2	14157	5760.7
160.0	1271.0	8	2	14162	5823.9
161.7	823.2	8	2	14187	4897.8
163.2	1778.1	8	2	4406	3949.2
163.5	1785.5	8	2	4399	6136.1
164.4	1285.6	8	2	73	5926.0
165.9	554.7	8	2	4408	7185.5
167.5	1482.4	8	2	25052	11175.0
170.7	837.3	8	2	14187	9255.9
172.1	804.1	8	2	4455	6050.0
173.4	372.0	8	2	14200	6432.2
173.7	1685.3	8	2	14198	20381.7
174.0	1691.0	8	2	14198	20815.2
176.0	964.4	8	2	14194	14776.6
176.2	1178.7	8	2	4488	8223.5
180.3	1184.1	8	2	4488	8076.5
181.0	87.1	8	2	26030	6844.6
184.1	1648.8	8	2	4473	6126.4
186.4	786.4	8	2	4526	9218.8
186.3	1156.0	8	2	25061	5836.8
185.6	1509.4	8	2	4534	4212.0
186.6	836.4	8	2	4544	6697.6
191.4	1351.7	8	2	14243	11055.9
192.1	1494.7	8	2	4562	9210.2
194.3	1529.7	8	2	4546	12933.8
195.2	576.0	8	2	4587	16292.3
197.7	1395.5	8	2	4577	3890.9
196.8	1414.0	8	2	14240	15488.2
198.2	177.5	8	2	4585	14470.4
198.4	215.5	8	2	14267	8967.3
198.3	1419.8	8	2	14264	28129.5
199.6	1666.1	8	2	4631	6563.3
204.0	1456.5	8	2	4623	18235.7
204.2	1128.6	8	2	25075	4572.8
204.6	1288.3	8	2	4638	5279.0
205.5	278.8	8	2	25078	3952.4
206.6	1639.8	8	2	4660	8190.2
207.6	1265.2	8	2	14279	4423.3
208.8	987.0	8	2	25076	19463.9
210.2	175.3	8	2	4695	6246.4
210.9	884.3	8	2	14284	4545.6
211.7	1666.1	8	2	4682	16027.3
211.9	744.1	8	2	4703	4762.4
211.8	1743.5	8	2	14286	7007.6
214.2	1076.3	8	2	126	33399.3
218.7	1873.2	8	2	4734	8095.5
220.1	936.3	8	2	4748	18789.0
222.2	2020.7	8	2	14336	9585.6
224.2	1002.2	8	2	25085	13374.6
226.1	2030.0	8	2	14326	5505.7
229.5	1106.7	8	2	4826	7131.5
230.3	888.7	8	2	14345	3901.0
232.5	144.2	8	2	14364	20332.1
231.5	1649.9	8	2	4807	25542.7
232.3	1671.0	8	2	4816	10200.6
232.7	1925.6	8	2	14353	12446.0
233.6	1382.9	8	2	14347	25297.0
232.5	1619.2	8	2	4815	3719.3
233.5	1718.9	8	2	4792	4091.0
236.3	1183.9	8	2	146	7881.5
236.1	1343.4	8	2	14362	5916.8
237.6	1143.0	8	2	25093	5598.5
237.8	137.0	8	2	4823	5827.4
238.0	1330.6	8	2	4849	6756.7
240.6	120.0	8	2	26039	4203.2
239.7	1209.1	8	2	14370	3559.9
243.3	937.1	8	2	14387	10337.0
243.8	249.0	8	2	14394	6014.1
246.1	1014.8	8	2	14395	7760.0
247.2	458.0	8	2	4917	27763.5
247.2	1286.6	8	2	4906	19902.7
251.1	775.8	8	2	4944	7576.7
252.8	142.7	8	2	4930	11229.8
255.2	976.6	8	2	4954	4332.4
255.5	1173.1	8	2	4990	5513.0
255.3	1477.5	8	2	14422	8141.1
256.2	1516.9	8	2	4987	7221.1
256.8	779.2	8	2	25112	6554.6
259.1	1291.6	8	2	173	17453.5
261.0	1267.2	8	2	14421	8284.0
264.0	955.7	8	2	14437	24247.0
263.3	1000.1	8	2	25113	10744.9
264.6	1018.0	8	2	5009	6724.2
267.6	1311.4	8	2	5061	5641.0
267.0	1762.4	8	2	4981	3636.1
269.4	1977.0	8	2	5059	21388.8
270.3	956.1	8	2	191	31119.2
271.7	1586.1	8	2	17396	15535.8
271.8	2016.9	8	2	14468	8584.6
273.9	1255.0	8	2	14458	17544.8
278.5	1630.8	8	2	14463	5067.4
279.9	1425.1	8	2	5077	10462.4
280.5	1391.4	8	2	25122	21031.9
287.3	962.8	8	2	5150	3779.2
290.5	812.5	8	2	17415	10960.3
291.0	1610.8	8	2	14505	20205.1
290.7	1521.9	8	2	5156	19988.0
294.0	809.4	8	2	17415	12333.4
294.0	331.7	8	2	14523	9020.0
296.0	1496.9	8	2	5209	17037.7
296.2	1436.9	8	2	14507	19215.9
299.1	744.4	8	2	5154	5997.9
299.3	762.2	8	2	14529	7190.6
299.9	1511.3	8	2	5268	9549.3
302.3	308.9	8	2	5243	10766.2
304.0	128.1	8	2	234	30023.0
302.8	989.2	8	2	14530	4328.4
305.3	1564.3	8	2	14539	5617.6
305.9	1421.9	8	2	5248	9077.2
308.2	1754.5	8	2	5287	4974.1
313.8	523.3	8	2	5311	8913.3
314.3	1150.0	8	2	5317	5149.7
315.4	854.1	8	2	5278	7284.6
315.8	1960.9	8	2	5372	5069.6
316.9	1005.9	8	2	5316	4381.2
317.4	1255.5	8	2	14558	3851.3
319.8	1956.7	8	2	5368	6722.2
320.4	1656.8	8	2	5341	6804.0
323.8	1220.0	8	2	5349	13210.7
325.6	942.9	8	2	266	4373.9
327.7	819.5	8	2	14583	9429.1
329.7	1167.0	8	2	5405	29511.3
332.4	1470.7	8	2	5389	13382.4
333.0	1307.7	8	2	5407	35096.6
337.1	780.4	8	2	5397	19719.0
341.6	66.9	8	2	25177	5785.6
340.6	939.6	8	2	25163	3233.2
343.8	1340.6	8	2	5454	3758.7
347.8	981.6	8	2	25182	11683.1
348.8	20.5	8	2	5459	8329.7
348.4	1356.7	8	2	14604	17253.0
350.2	1410.8	8	2	5487	9199.9
351.3	950.6	8	2	306	13336.2
352.6	1552.4	8	2	5504	5772.6
353.1	1321.0	8	2	308	32577.2
355.9	1111.0	8	2	5508	18221.9
357.3	1046.9	8	2	314	8645.5
361.8	737.6	8	2	5553	5313.8
361.5	1322.7	8	2	14630	29842.2
363.8	1162.5	8	2	5526	8503.7
367.2	1021.2	8	2	5576	6789.6
368.1	305.0	8	2	25197	25309.2
369.0	1135.4	8	2	5569	6215.0
372.1	1206.9	8	2	5590	4502.1
373.1	1463.3	8	2	14656	20142.5
375.0	1009.3	8	2	5576	14807.9
375.0	1199.6	8	2	5608	13855.4
376.9	962.8	8	2	350	8465.0
376.6	1564.8	8	2	5623	13941.3
381.5	1462.8	8	2	14673	4697.2
382.5	1638.3	8	2	5633	5937.2
384.4	51.3	8	2	14679	4050.5
386.5	880.6	8	2	14683	8385.2
388.7	1369.0	8	2	5645	8291.7
390.0	2022.9	8	2	14690	8455.5
396.0	752.2	8	2	5692	13969.4
398.2	1456.9	8	2	14706	10630.3
398.6	671.0	8	2	5716	7035.6
398.8	908.1	8	2	380	11417.5
406.7	1474.5	8	2	5759	15804.9
409.0	1453.2	8	2	14723	13875.7
409.0	1611.2	8	2	5687	4132.5
409.6	1973.0	8	2	5764	9522.6
413.4	1886.5	8	2	5775	10496.3
414.5	1880.0	8	2	5775	15634.6
418.8	1240.1	8	2	25236	3422.1
423.2	1452.8	8	2	5827	4534.1
426.3	2043.5	8	2	14752	13855.4
430.2	1710.4	8	2	5831	6273.6
429.8	2002.3	8	2	14758	4666.1
432.5	1747.9	8	2	26069	7785.7
438.1	956.6	8	2	5825	25780.7
439.8	1281.9	8	2	5895	7270.7
445.2	125.4	8	2	5932	4720.1
446.4	1133.4	8	2	14781	8645.5
446.0	1139.0	8	2	14781	14490.4
453.1	708.0	8	2	432	11552.8
454.9	698.0	8	2	5951	44577.2
455.3	1025.6	8	2	14797	9006.9
457.4	802.4	8	2	6007	11738.1
457.5	1172.0	8	2	25248	28546.9
458.9	766.8	8	2	14796	10831.1
461.9	457.1	8	2	5944	3898.8
462.6	1446.4	8	2	25265	6185.1
461.7	1745.5	8	2	14807	5821.3
464.0	985.5	8	2	445	33905.5
463.2	1385.2	8	2	6024	5925.7
464.0	120.3	8	2	14818	6026.7
464.4	907.0	8	2	14825	7730.3
466.4	1196.0	8	2	452	5605.3
466.4	1253.7	8	2	19068	15932.1
470.6	1262.6	8	2	6063	29242.9
471.6	1377.4	8	2	6053	9146.5
473.8	107.8	8	2	14832	37463.9
479.0	1174.0	8	2	14842	17038.5
478.7	331.7	8	2	6065	7522.1
482.3	1442.5	8	2	14850	14867.4
485.1	578.4	8	2	6108	8255.5
487.8	1406.3	8	2	496	17686.4
488.8	822.6	8	2	6112	4955.2
489.1	842.2	8	2	6123	7458.7
491.6	579.6	8	2	6108	15691.0
498.0	946.0	8	2	6170	15585.3
498.9	829.5	8	2	6175	33316.1
501.2	894.7	8	2	14869	6448.9
500.9	1314.9	8	2	6173	4293.8
503.6	1069.6	8	2	6187	19172.1
503.9	1213.7	8	2	6178	15886.7
509.2	1654.8	8	2	14872	4681.7
509.4	432.0	8	2	6203	27453.0
509.9	1318.7	8	2	6238	26126.0
513.9	1466.7	8	2	6190	6030.5
516.2	922.3	8	2	6234	7564.5
516.8	1149.4	8	2	6254	6233.5
522.9	95.1	8	2	14893	4874.4
523.9	794.0	8	2	14895	15370.3
524.4	961.7	8	2	14896	35399.2
529.0	1299.3	8	2	6300	6997.4
529.2	861.1	8	2	6308	8169.1
529.7	1671.4	8	2	6268	9452.6
533.6	796.2	8	2	6322	3971.5
534.9	981.0	8	2	573	19776.1
538.2	1702.7	8	2	6347	13948.2
539.7	395.1	8	2	586	22995.4
539.4	1655.2	8	2	6345	13818.4
540.4	311.4	8	2	6339	8140.6
542.2	902.6	8	2	6354	3354.4
542.2	1132.5	8	2	600	12163.8
542.0	1387.8	8	2	6366	14264.9
543.0	1202.0	8	2	6365	19801.2
543.0	1758.7	8	2	6361	28882.3
544.6	1354.7	8	2	25314	10142.8
547.0	907.0	8	2	6354	3736.9
548.0	1765.2	8	2	6361	11756.4
551.0	1734.4	8	2	6418	3597.2
558.5	853.3	8	2	14934	6406.7
557.1	1284.9	8	2	6448	19259.5
558.0	1492.1	8	2	6441	11388.7
559.5	744.5	8	2	652	4709.7
567.1	1781.7	8	2	14947	14747.4
568.7	1366.0	8	2	14951	5300.3
570.8	904.0	8	2	14952	5582.6
572.7	461.3	8	2	6514	17030.5
572.7	983.0	8	2	671	17545.8
573.4	787.0	8	2	6535	14219.0
574.5	1504.7	8	2	14958	5743.8
574.6	1419.8	8	2	6513	13042.4
577.0	1296.3	8	2	6546	11221.9
578.5	1962.1	8	2	14964	3271.6
587.3	756.4	8	2	6595	29343.5
588.2	920.0	8	2	6602	7687.6
591.2	253.6	8	2	14974	5991.1
595.0	1231.1	8	2	24472	7669.7
596.6	1135.7	8	2	14990	4881.7
598.7	272.2	8	2	14995	6149.6
600.6	1633.1	8	2	6649	4187.9
602.3	1099.2	8	2	739	8853.4
604.1	172.0	8	2	6676	4864.6
605.8	1101.7	8	2	6697	2659.8
606.6	808.2	8	2	6700	13052.0
608.2	1206.4	8	2	6663	12916.9
609.1	918.0	8	2	6701	7013.4
609.5	1138.8	8	2	779	3449.2
609.3	1473.3	8	2	6708	7608.8
611.6	240.2	8	2	6724	12433.4
612.0	441.4	8	2	771	20696.6
614.7	282.2	8	2	15005	7348.3
615.5	711.6	8	2	805	9032.7
614.9	791.5	8	2	6744	13105.8
616.9	934.6	8	2	6746	9252.1
618.0	880.5	8	2	6786	17285.3
619.4	1159.3	8	2	6780	23476.4
620.4	945.1	8	2	6772	43665.8
621.8	775.8	8	2	6764	5825.1
622.5	1844.7	8	2	6757	6121.1
623.6	885.2	8	2	6786	9614.9
624.5	1291.0	8	2	812	33868.9
627.7	1471.9	8	2	26090	26376.6
631.6	1679.3	8	2	15036	11224.1
633.1	896.5	8	2	15025	6284.7
634.0	1144.9	8	2	6824	17685.4
634.4	1836.7	8	2	15028	5279.5
636.2	1668.0	8	2	6833	3893.7
641.7	1332.4	8	2	851	5153.9
643.0	4.4	8	2	15050	23824.8
644.5	1168.0	8	2	6880	32050.6
645.1	951.8	8	2	17694	9249.2
647.2	888.0	8	2	6884	7786.5
647.2	1487.5	8	2	15062	18820.0
648.0	1643.6	8	2	6902	6179.1
648.0	1414.2	8	2	6886	18606.0
653.4	1293.5	8	2	6912	39850.2
657.2	932.7	8	2	6943	7380.5
662.9	78.4	8	2	15074	6410.4
664.0	1313.0	8	2	24507	9529.4
666.8	824.3	8	2	944	34374.0
670.7	928.0	8	2	951	9892.6
681.9	857.8	8	2	7049	15298.7
683.0	1329.6	8	2	15105	5958.8
684.7	1572.1	8	2	15112	4871.7
687.5	57.2	8	2	15111	6599.0
688.4	565.4	8	2	7112	15376.2
689.1	2015.0	8	2	7109	3910.0
691.2	510.5	8	2	1019	16715.7
691.6	838.7	8	2	1008	13459.1
691.8	1439.0	8	2	7122	9003.4
693.8	245.2	8	2	1005	8850.5
695.8	943.6	8	2	1011	14313.3
696.8	1205.3	8	2	1004	20562.8
697.2	135.0	8	2	15124	7696.0
698.2	575.0	8	2	7152	10006.0
698.1	990.5	8	2	1017	12681.9
697.7	1170.0	8	2	1021	6613.8
698.2	1257.5	8	2	1032	7537.5
702.0	1387.2	8	2	7143	21492.2
701.7	1425.9	8	2	7183	11154.5
705.2	1082.2	8	2	1037	8967.6
708.5	1391.9	8	2	7191	11917.3
708.2	1637.5	8	2	15137	4968.6
708.8	870.4	8	2	7174	15961.3
709.7	131.3	8	2	7167	21167.3
713.8	97.8	8	2	7237	20549.9
713.7	492.6	8	2	7238	8478.1
715.0	1579.6	8	2	1077	11068.4
717.4	1622.4	8	2	7241	10611.9
719.7	1303.7	8	2	1070	17174.0
722.9	1442.0	8	2	7285	4245.1
724.8	1316.0	8	2	15170	24820.2
726.2	1520.0	8	2	1110	24990.7
729.9	1605.1	8	2	7307	42817.4
731.8	882.2	8	2	1093	14358.0
733.5	1225.1	8	2	7330	7488.1
734.1	1378.6	8	2	7343	22983.8
735.4	1574.2	8	2	7317	32158.1
735.9	1025.6	8	2	7329	9611.7
736.1	1939.8	8	2	7341	6028.2
740.0	1277.1	8	2	7357	14648.9
739.7	1575.5	8	2	1149	4571.5
741.2	62.4	8	2	7375	5486.8
741.1	634.1	8	2	24546	11773.1
741.7	792.2	8	2	7327	35412.9
742.3	1550.9	8	2	7387	3235.2
742.9	35.3	8	2	15195	4908.2
745.7	278.8	8	2	7389	7399.5
747.0	1514.1	8	2	15206	6144.0
751.9	107.9	8	2	15204	5386.6
753.3	53.4	8	2	15208	5709.0
754.0	9.3	8	2	7416	7458.6
754.3	1146.7	8	2	1143	19142.7
755.1	69.0	8	2	7450	14750.1
756.9	917.3	8	2	1202	8464.1
756.8	2014.4	8	2	15212	5565.7
757.8	1524.6	8	2	7440	6832.3
759.2	947.7	8	2	7457	4512.9
759.4	1282.1	8	2	15218	9401.5
761.8	627.0	8	2	1214	16232.1
761.6	1928.0	8	2	15228	11840.5
765.1	454.0	8	2	7518	9692.1
767.1	61.2	8	2	7496	5519.6
766.8	1983.7	8	2	7508	3968.2
766.8	2031.6	8	2	15232	4931.2
767.8	1024.7	8	2	7527	5582.8
768.9	624.5	8	2	1214	8366.0
769.8	1039.9	8	2	7565	6004.7
770.6	27.0	8	2	15239	8552.5
773.5	31.2	8	2	15239	8168.9
774.0	925.0	8	2	1262	23506.0
772.5	1184.3	8	2	1237	32637.6
776.6	1463.1	8	2	15243	8938.7
779.9	170.5	8	2	15249	23300.3
780.6	1039.9	8	2	7628	4440.0
779.8	1299.7	8	2	7595	39676.3
782.7	184.1	8	2	7611	9856.2
782.1	1239.9	8	2	1280	22305.0
788.9	1326.8	8	2	15274	36304.9
790.8	450.3	8	2	7681	57862.8
795.7	1966.1	8	2	25427	6382.7
797.1	1751.9	8	2	7661	25880.4
800.7	1183.4	8	2	15287	10722.6
803.0	1721.0	8	2	7726	18265.9
805.7	2026.9	8	2	7733	6530.5
805.0	4.1	8	2	7716	38779.9
806.7	1787.1	8	2	7768	4564.0
810.5	1231.5	8	2	1430	5754.4
813.2	1039.7	8	2	1421	20908.5
814.7	896.4	8	2	7792	5007.9
818.0	334.4	8	2	15311	3271.1
819.7	1912.7	8	2	7839	6314.5
819.9	1988.5	8	2	7826	10403.6
820.8	1945.0	8	2	15315	8195.3
827.5	889.5	8	2	7869	4976.1
833.8	767.7	8	2	1483	11931.1
834.2	1597.5	8	2	15338	5198.9
836.8	1220.6	8	2	7917	5173.1
837.1	1640.2	8	2	7934	7470.2
836.8	1903.9	8	2	7931	5339.8
838.1	273.7	8	2	15348	6659.4
838.1	592.2	8	2	15335	8874.3
840.2	18.0	8	2	7937	14459.6
841.2	1657.9	8	2	7908	4522.3
846.5	32.0	8	2	7946	7454.4
847.1	952.9	8	2	1532	15905.4
848.5	618.8	8	2	7972	4572.9
848.9	2017.9	8	2	7970	23852.5
853.5	243.0	8	2	1559	18406.5
858.0	845.8	8	2	8002	22252.4
860.6	1890.2	8	2	8022	3134.4
862.5	1258.4	8	2	8042	5725.4
864.7	264.9	8	2	8046	13744.5
866.6	1514.3	8	2	15374	12644.7
868.4	874.9	8	2	1590	28435.3
867.8	1370.5	8	2	8069	6076.2
868.0	1960.3	8	2	1599	3780.0
871.6	354.3	8	2	8056	25441.6
872.5	816.0	8	2	1609	6783.2
873.9	1480.3	8	2	1623	20358.8
880.8	677.6	8	2	8104	7255.7
881.3	1888.8	8	2	8103	9058.0
882.2	626.5	8	2	8117	10263.9
884.7	1494.4	8	2	15409	8979.7
884.3	1907.7	8	2	8128	9552.2
885.0	816.2	8	2	15399	6137.6
889.6	591.9	8	2	8150	5624.2
889.3	1797.6	8	2	8178	8805.5
892.2	1282.2	8	2	26125	6988.5
893.4	1546.6	8	2	8148	3422.9
895.6	318.9	8	2	1691	4230.1
897.2	1457.5	8	2	8175	7200.2
897.2	1917.3	8	2	15420	6724.1
898.0	1654.5	8	2	1680	4306.5
901.1	1238.4	8	2	1684	16457.3
904.3	1938.6	8	2	25464	4795.6
907.2	823.0	8	2	1718	7011.3
909.5	980.0	8	2	1708	4563.5
910.2	289.0	8	2	8238	27700.7
912.3	797.2	8	2	1706	13651.1
917.0	383.2	8	2	1747	23460.7
917.5	494.3	8	2	8227	8201.2
921.5	1511.4	8	2	24632	6486.9
924.7	1018.0	8	2	15440	5380.9
925.9	1689.1	8	2	8281	7033.8
927.1	1766.7	8	2	8257	18922.2
929.5	121.5	8	2	15446	9117.0
930.1	1839.3	8	2	26128	8860.1
930.3	1944.0	8	2	8310	11107.6
931.1	1705.9	8	2	15452	6118.9
931.9	781.9	8	2	8284	19783.3
933.7	103.8	8	2	8305	6265.6
936.7	1246.3	8	2	1771	16879.1
940.6	1631.2	8	2	15461	11250.5
947.0	1651.8	8	2	1796	4918.8
948.8	313.1	8	2	15472	8785.8
954.0	1563.7	8	2	8402	20219.6
956.6	1536.2	8	2	1807	17499.4
959.1	456.7	8	2	25478	14522.0
959.6	1351.9	8	2	15485	6945.6
965.0	1454.1	8	2	8431	29188.2
967.6	540.9	8	2	8459	4460.0
969.7	519.0	8	2	8450	7070.4
976.0	113.6	8	2	8455	22308.5
975.7	1625.3	8	2	15500	9182.2
976.8	1637.0	8	2	8480	7531.0
977.3	1685.0	8	2	8488	4927.2
978.8	279.1	8	2	8464	7060.5
980.1	834.5	8	2	1828	8845.4
981.9	246.2	8	2	8507	7011.0
984.7	1218.6	8	2	1841	16690.3
985.2	1072.6	8	2	8504	13934.5
989.5	1640.7	8	2	8510	29810.2
993.9	1436.6	8	2	8555	20388.6
993.8	1657.9	8	2	15529	14181.9
996.2	479.6	8	2	8553	9780.2
998.2	985.9	8	2	1883	9554.6
1005.6	1359.9	8	2	8582	4203.2
1009.3	273.7	8	2	8601	12930.7
1008.2	360.2	8	2	1885	17114.2
1012.0	1399.9	8	2	8620	11181.4
1014.1	1723.8	8	2	8628	16675.4
1015.0	1404.6	8	2	8654	10004.9
1016.4	543.7	8	2	1903	17497.7
1019.2	1137.4	8	2	8641	16884.7
1020.4	1360.5	8	2	1899	12064.4
1019.7	1718.2	8	2	8655	5012.1
1021.2	1415.6	8	2	8666	15396.5
1022.2	400.7	8	2	8668	5329.8
1023.2	1120.0	8	2	8665	34763.5
1023.7	1124.9	8	2	8665	6707.8
1024.0	86.9	8	2	8656	6707.1
1026.3	644.8	8	2	8658	6379.6
1026.0	1128.0	8	2	8665	10037.6
1027.1	875.0	8	2	1916	9995.5
1029.0	521.0	8	2	8678	10828.8
1034.0	1728.7	8	2	15558	24903.7
1034.3	1927.8	8	2	15547	5244.5
1039.0	398.7	8	2	8712	19192.2
1039.5	565.6	8	2	1938	20979.6
1039.4	936.9	8	2	1936	10583.8
1040.5	14.8	8	2	8730	12810.2
1042.0	519.4	8	2	8722	15775.3
1043.8	1465.2	8	2	15572	5101.1
1046.7	1209.6	8	2	1953	11127.3
1045.8	1426.1	8	2	8714	12085.3
1048.5	581.4	8	2	8725	17838.7
1048.9	1237.3	8	2	8751	7925.5
1051.0	408.0	8	2	8733	14680.2
1051.5	600.0	8	2	1956	7096.7
1052.7	1244.6	8	2	24649	25540.1
1054.3	507.4	8	2	8748	6752.2
1055.6	1313.8	8	2	8772	9293.6
1056.5	491.8	8	2	1963	16713.6
1063.0	1361.6	8	2	8765	7306.9
1066.0	1921.5	8	2	8792	13547.7
1066.6	1914.4	8	2	8816	7547.4
1070.1	1212.3	8	2	1990	9124.3
1079.4	1487.6	8	2	8845	6417.6
1080.6	262.1	8	2	2016	11551.2
1080.4	929.1	8	2	15605	6661.7
1080.6	1561.8	8	2	8862	19748.7
1081.3	1231.9	8	2	8866	19500.3
1086.6	1331.7	8	2	2046	20893.5
1087.3	751.9	8	2	2004	10312.5
1089.2	730.1	8	2	2018	16616.7
1089.0	1536.8	8	2	8872	4435.2
1090.1	276.6	8	2	8874	8570.6
1090.2	1392.7	8	2	15619	9990.5
1091.7	1514.9	8	2	8876	9211.7
1091.2	1560.8	8	2	8862	3481.7
1093.5	1401.4	8	2	15619	11167.8
1098.0	1328.0	8	2	8900	7255.8
1101.0	1942.1	8	2	8901	6052.1
1101.8	1284.3	8	2	8924	7206.1
1102.4	1307.0	8	2	8928	5439.9
1106.1	1198.9	8	2	8939	4847.3
1106.9	1507.6	8	2	8968	4065.9
1109.0	1008.9	8	2	2082	23355.7
1108.2	2033.4	8	2	8947	14298.2
1112.3	1837.7	8	2	15644	6197.2
1112.9	1920.3	8	2	15639	12366.3
1114.7	1857.6	8	2	8946	5646.4
1116.5	1221.0	8	2	15649	20333.7
1118.4	139.2	8	2	15643	8624.8
1117.4	606.8	8	2	8976	11272.5
1121.7	1943.4	8	2	15650	9739.2
1123.9	1840.5	8	2	8983	4326.9
1126.4	267.5	8	2	9015	16318.7
1126.1	649.0	8	2	9027	5015.0
1126.1	874.9	8	2	9024	11162.1
1126.3	1825.8	8	2	8998	5456.6
1127.2	274.7	8	2	9015	19423.4
1127.1	1233.4	8	2	2115	8946.5
1129.0	688.5	8	2	24656	22293.8
1128.7	1721.2	8	2	9023	9160.2
1132.1	685.0	8	2	24656	10010.8
1132.6	1554.5	8	2	9042	7199.5
1134.5	730.7	8	2	9056	6088.4
1134.3	1006.4	8	2	9036	4002.0
1139.5	145.9	8	2	9060	16635.6
1148.2	1091.7	8	2	2145	29811.6
1148.6	280.3	8	2	9115	9768.5
1149.0	1399.7	8	2	15671	10395.3
1150.1	1043.9	8	2	2157	4335.5
1153.2	6.8	8	2	15682	36767.2
1156.0	606.8	8	2	9153	37715.4
1156.8	623.7	8	2	9143	6656.7
1159.4	1662.1	8	2	9169	8925.1
1164.9	1480.9	8	2	9186	15306.2
1166.0	1486.0	8	2	9205	13081.5
1167.9	1289.7	8	2	15691	6941.6
1168.0	1680.5	8	2	9193	15362.2
1171.6	503.5	8	2	9196	6111.3
1172.9	1509.4	8	2	15698	9656.9
1174.0	470.7	8	2	9216	7412.4
1175.6	1370.6	8	2	25547	5541.6
1176.3	1685.0	8	2	2206	23846.9
1180.1	1255.0	8	2	9212	3981.9
1183.5	1166.8	8	2	9269	21196.5
1184.1	1957.3	8	2	9311	17472.3
1185.1	1493.3	8	2	9271	7403.2
1189.1	1334.0	8	2	9284	9757.2
1190.3	1767.1	8	2	9275	7786.7
1192.0	828.9	8	2	9316	17307.0
1192.9	1816.0	8	2	9310	11836.0
1195.1	844.4	8	2	15721	9223.9
1194.6	1570.7	8	2	9335	6805.0
1196.9	1557.2	8	2	9344	10549.9
1203.6	231.3	8	2	9367	4698.4
1204.5	1670.6	8	2	15736	10109.6
1205.8	681.1	8	2	2240	18580.1
1206.2	692.6	8	2	15737	5242.4
1206.1	1401.3	8	2	15735	4736.4
1208.1	420.2	8	2	15732	7269.7
1208.0	1157.9	8	2	2258	3594.8
1213.2	1238.9	8	2	2300	33231.4
1214.3	1683.8	8	2	9429	10994.8
1215.1	1424.1	8	2	9423	4357.3
1215.5	819.8	8	2	2326	23896.3
1216.9	703.0	8	2	2323	17308.7
1216.7	1439.8	8	2	2334	13645.1
1218.6	1018.7	8	2	2345	20177.3
1219.9	1533.3	8	2	15765	5448.6
1221.4	127.2	8	2	9456	9071.9
1220.5	578.1	8	2	15755	4840.0
1221.1	1171.5	8	2	2314	9193.7
1220.6	1434.9	8	2	24683	26739.3
1224.0	1352.0	8	2	2348	21632.2
1226.2	1389.4	8	2	18028	12509.9
1227.4	1340.7	8	2	9452	16907.8
1231.5	758.5	8	2	9488	5106.5
1232.2	1174.1	8	2	9492	6824.2
1235.4	504.0	8	2	9508	6028.9
1234.6	545.6	8	2	9491	5853.8
1235.2	1290.1	8	2	9524	6311.1
1236.7	119.3	8	2	9486	4700.5
1238.0	177.1	8	2	15787	12577.2
1238.2	1371.0	8	2	15790	5503.5
1239.3	656.0	8	2	2384	12327.3
1239.8	1361.8	8	2	15794	4243.1
1240.6	686.3	8	2	2378	5708.8
1243.0	177.3	8	2	15787	17074.7
1246.4	730.2	8	2	9553	14178.7
1248.9	1872.5	8	2	9573	16519.5
1248.7	1885.5	8	2	15799	11971.4
1251.1	1337.9	8	2	9581	24876.0
1251.6	1358.7	8	2	9589	7945.4
1255.0	1124.6	8	2	9593	8826.1
1255.1	800.9	8	2	9579	6417.8
1255.3	1381.1	8	2	9628	20007.7
1256.0	1892.9	8	2	9592	6272.3
1257.7	1332.7	8	2	9608	5286.6
1259.6	1589.4	8	2	19562	10782.0
1264.2	775.8	8	2	2447	39875.0
1264.2	1661.1	8	2	9634	8165.0
1265.4	1578.4	8	2	2446	10591.5
1268.1	1041.7	8	2	9644	26867.8
1269.8	464.2	8	2	15815	14568.2
1268.8	1322.5	8	2	9654	7405.6
1272.5	2045.0	8	2	9665	16222.6
1275.0	1269.1	8	2	2495	29031.7
1274.7	1303.2	8	2	2484	9199.4
1276.7	1443.0	8	2	2508	15223.9
1280.0	680.0	8	2	2501	29707.0
1280.0	2017.0	8	2	15828	8445.1
1282.0	763.9	8	2	9703	4885.5
1283.2	1460.0	8	2	2541	11550.8
1285.6	1138.5	8	2	9740	3816.2
1284.7	1559.4	8	2	2510	5079.5
1285.0	2028.7	8	2	9730	10045.1
1286.4	1228.0	8	2	15837	3493.2
1290.3	1319.7	8	2	2532	10812.3
1289.9	1652.6	8	2	15843	4643.3
1296.5	1215.9	8	2	2552	26668.5
1300.2	921.0	8	2	9797	15480.2
1301.3	1603.7	8	2	9801	24293.9
1301.3	1945.6	8	2	25605	7046.1
1305.0	466.6	8	2	9808	5135.1
1305.4	493.2	8	2	2582	17745.0
1306.0	1442.7	8	2	9846	14359.5
1306.0	1455.0	8	2	2598	21399.9
1308.1	106.5	8	2	9856	5206.2
1308.7	787.0	8	2	15867	10299.8
1310.3	801.0	8	2	9832	7270.6
1311.0	1133.2	8	2	2583	25649.6
1316.6	1259.7	8	2	24762	40528.5
1319.3	1438.9	8	2	9913	3218.2
1318.9	1476.7	8	2	9894	6436.0
1319.0	1515.2	8	2	9868	10718.3
1322.5	1778.6	8	2	2618	7370.4
1323.0	1521.6	8	2	15880	7015.4
1325.8	160.7	8	2	15885	4767.9
1325.9	1250.7	8	2	2653	12213.0
1327.6	1987.7	8	2	9875	15971.3
1330.9	1492.0	8	2	15892	45426.1
1331.0	1223.6	8	2	15899	15749.7
1331.1	1473.0	8	2	15902	4790.0
1333.0	1792.1	8	2	9935	6508.6
1334.2	1215.6	8	2	2672	8132.6
1336.1	186.5	8	2	9938	5592.5
1336.1	1722.0	8	2	2666	29087.8
1340.2	383.1	8	2	9987	16010.6
1340.0	402.8	8	2	10029	7300.2
1340.7	1516.6	8	2	2679	13821.2
1340.7	1974.9	8	2	9979	39906.1
1341.6	1951.4	8	2	9986	4816.1
1343.7	317.9	8	2	9975	8718.0
1344.5	1598.0	8	2	15919	9217.9
1345.0	1636.0	8	2	15922	3645.1
1344.4	1696.3	8	2	9994	4546.9
1346.3	801.3	8	2	10013	21476.4
1346.0	1685.2	8	2	10003	11628.7
1346.6	1747.4	8	2	10017	6648.3
1348.9	553.3	8	2	10037	33110.8
1352.5	1137.8	8	2	10054	15640.1
1353.3	1901.1	8	2	10046	6944.4
1353.7	1843.6	8	2	10010	6854.3
1355.1	1271.6	8	2	15931	5729.4
1357.1	503.3	8	2	2701	16587.9
1359.0	258.0	8	2	2744	18416.0
1358.6	1175.0	8	2	10095	25229.7
1360.4	1060.8	8	2	15938	14167.1
1361.8	1597.8	8	2	10077	21874.9
1361.0	1680.7	8	2	10101	11403.4
1365.3	1441.6	8	2	10104	16791.6
1369.2	1482.2	8	2	24786	7740.3
1373.2	19.3	8	2	10112	5825.2
1377.2	1789.3	8	2	10171	6342.6
1380.9	990.4	8	2	15957	4787.8
1380.7	1435.6	8	2	15963	6332.1
1381.9	1805.8	8	2	10192	8451.6
1385.6	1145.0	8	2	10206	11992.6
1386.0	1281.3	8	2	2820	13178.4
1388.9	1327.2	8	2	10238	4140.9
1397.0	1605.4	8	2	2824	17394.8
1397.6	1135.6	8	2	25648	20019.8
1398.2	1666.7	8	2	10279	10521.7
1399.4	1267.5	8	2	10283	4203.9
1399.6	1020.7	8	2	15992	4501.5
1401.2	1301.4	8	2	2853	12811.2
1402.3	307.7	8	2	10273	16380.0
1402.9	782.8	8	2	2835	6619.6
1403.9	347.3	8	2	10290	7211.7
1404.5	1745.2	8	2	10324	4725.6
1403.2	1827.7	8	2	10235	19896.0
1405.4	1255.4	8	2	10311	14295.0
1405.1	1538.3	8	2	10285	31781.2
1405.7	1644.2	8	2	10335	5770.5
1408.8	1070.0	8	2	10331	11671.7
1411.4	734.8	8	2	2890	5923.4
1411.5	1759.9	8	2	10344	6270.6
1413.5	1565.6	8	2	16023	9246.4
1415.2	1044.0	8	2	2878	14594.1
1417.4	747.7	8	2	10390	13778.4
1417.5	1161.2	8	2	10392	6775.9
1418.8	1901.1	8	2	10410	3816.5
1420.1	196.5	8	2	10397	4111.6
1425.7	983.2	8	2	10403	9316.7
1425.7	1443.7	8	2	10453	5523.4
1427.9	198.0	8	2	10430	6341.2
1428.5	1375.7	8	2	25660	4284.7
1427.8	1710.9	8	2	2919	4127.5
1431.4	473.0	8	2	10441	26565.3
1432.0	1523.7	8	2	16048	3822.6
1433.5	1676.7	8	2	2942	16252.9
1435.0	1354.2	8	2	2936	26812.1
1434.8	165.0	8	2	10510	5542.9
1436.0	576.3	8	2	10479	19060.3
1438.5	1021.0	8	2	2940	40328.2
1437.7	1936.7	8	2	10483	5659.5
1441.1	1157.7	8	2	10505	15166.6
1444.2	1863.0	8	2	10541	4695.9
1446.3	856.2	8	2	2958	6276.1
1448.4	1905.3	8	2	16078	5323.7
1450.3	1728.3	8	2	10502	3902.4
1453.1	1738.2	8	2	25681	5480.4
1459.1	467.6	8	2	3003	13315.9
1459.7	1477.1	8	2	24833	17161.0
1461.8	182.1	8	2	10646	8268.0
1462.1	1396.7	8	2	10609	6665.7
1463.6	1723.0	8	2	3013	7060.3
1466.6	1522.4	8	2	10650	8751.1
1466.7	1518.0	8	2	10650	15018.8
1470.5	1278.5	8	2	16115	13520.0
1470.2	1656.6	8	2	10661	32703.7
1472.7	1220.6	8	2	10672	10379.6
1473.4	1337.7	8	2	16118	6650.7
1475.4	1522.2	8	2	10702	3844.2
1475.2	1673.0	8	2	16122	6752.9
1479.0	1119.5	8	2	10733	22468.9
1480.4	466.7	8	2	16134	10466.3
1481.7	69.2	8	2	10729	5400.8
1482.1	1146.9	8	2	3071	6908.2
1485.0	1732.5	8	2	10753	28147.1
1487.0	923.2	8	2	10767	34661.0
1487.6	335.0	8	2	16156	6445.6
1491.4	441.8	8	2	3086	28963.1
1491.2	585.9	8	2	10783	5268.9
1492.3	1240.2	8	2	3068	5679.9
1494.5	662.0	8	2	10817	10444.7
1494.1	1788.0	8	2	24862	16514.9
1497.0	1146.6	8	2	26227	25023.3
1497.2	1269.8	8	2	18278	5105.8
1497.8	1000.5	8	2	16186	9122.5
1501.3	1510.8	8	2	16189	3440.2
1501.4	1532.4	8	2	16182	8612.7
1501.9	109.6	8	2	16167	17260.7
1506.9	1604.8	8	2	3108	6114.0
1510.0	463.9	8	2	10912	6364.8
1510.0	1489.4	8	2	16204	6085.4
1510.9	339.8	8	2	10924	8337.9
1511.2	1197.8	8	2	10927	5845.2
1512.4	1124.3	8	2	10914	5411.2
1514.6	157.4	8	2	10990	11516.0
1515.7	858.9	8	2	3135	20619.4
1515.5	1133.3	8	2	10914	14580.5
1515.9	1931.3	8	2	10967	6499.2
1518.9	1201.5	8	2	10953	16420.6
1519.0	1277.0	8	2	3155	18823.7
1518.9	414.3	8	2	26228	18035.5
1519.2	1255.3	8	2	24869	13648.1
1519.9	1457.3	8	2	10989	6997.5
1521.0	1595.0	8	2	10981	7739.4
1520.5	1938.1	8	2	11010	11690.2
1520.8	633.0	8	2	10996	7231.0
1522.1	527.6	8	2	25731	5191.4
1521.9	1149.8	8	2	3156	16306.7
1523.2	957.9	8	2	10982	5331.4
1524.3	1327.6	8	2	18303	10851.6
1523.9	1583.8	8	2	16237	5166.1
1525.7	1072.5	8	2	26231	17474.8
1529.1	843.4	8	2	3158	7694.4
1529.1	1210.2	8	2	11039	5738.3
1533.6	679.1	8	2	19800	6764.7
1535.0	511.5	8	2	24878	7201.6
1541.2	1184.6	8	2	16266	4614.4
1542.9	932.0	8	2	3231	20002.7
1546.4	1158.0	8	2	11162	18707.4
1546.0	481.0	8	2	24892	13616.8
1548.0	1686.6	8	2	3224	19149.7
1550.5	1086.5	8	2	16288	6651.5
1554.2	1281.4	8	2	11225	13381.6
1555.2	1033.0	8	2	16293	39708.8
1558.0	476.9	8	2	3262	26320.3
1557.4	1145.9	8	2	16308	10208.5
1558.8	1510.3	8	2	11228	5051.3
1560.1	741.8	8	2	11256	6559.8
1561.5	828.9	8	2	11239	8814.0
1563.6	1167.9	8	2	3285	9878.1
1563.8	315.9	8	2	11269	14902.8
1567.4	922.1	8	2	16324	8182.1
1567.6	88.0	8	2	11283	8425.3
1567.8	474.0	8	2	3301	4532.4
1573.5	372.5	8	2	16302	10099.8
1574.4	1334.0	8	2	11346	10237.5
1575.3	1020.6	8	2	11305	7145.0
1578.7	630.7	8	2	11370	8595.6
1578.8	1125.0	8	2	3325	28165.2
1579.9	624.1	8	2	11370	37970.0
1581.3	1003.2	8	2	25789	4158.0
1581.9	1423.7	8	2	11405	4950.1
1584.3	705.7	8	2	3343	14987.3
1584.9	636.4	8	2	16355	6179.9
1592.5	1167.5	8	2	11443	8142.2
1592.6	1742.6	8	2	11465	19802.7
1593.0	1795.0	8	2	16361	10490.7
1594.1	665.0	8	2	16376	6009.8
1594.7	968.0	8	2	11450	5007.5
1596.4	1490.9	8	2	11447	4212.0
1598.0	719.8	8	2	11437	3785.0
1597.5	1136.9	8	2	11442	65716.9
1598.7	1153.6	8	2	26254	26625.8
1600.2	1402.5	8	2	3379	8240.7
1602.1	250.5	8	2	11455	21333.3
1603.0	834.7	8	2	3397	14665.0
1602.6	949.0	8	2	3398	27267.8
1606.6	395.0	8	2	11544	5795.3
1605.5	1809.5	8	2	11594	5305.7
1608.0	634.1	8	2	11534	6637.6
1608.3	1769.4	8	2	16394	24439.8
1609.1	1401.5	8	2	11536	12597.6
1610.7	991.7	8	2	3437	6386.5
1613.9	172.2	8	2	11574	11723.6
1614.1	1278.1	8	2	11549	12092.1
1615.4	1403.7	8	2	11536	8321.2
1618.8	1996.0	8	2	11645	36481.7
1619.4	1800.6	8	2	11644	6297.1
1620.4	391.1	8	2	11635	5014.6
1621.1	470.7	8	2	16411	10251.2
1621.7	325.1	8	2	11668	7207.7
1624.1	166.0	8	2	11633	24793.8
1624.8	1856.3	8	2	16419	7389.1
1626.1	988.3	8	2	11654	3816.6
1626.2	1150.8	8	2	25833	31503.2
1630.6	1669.6	8	2	11683	14465.5
1630.4	1834.9	8	2	11679	7491.2
1631.9	626.7	8	2	11686	24339.0
1634.1	1822.1	8	2	16427	4661.3
1635.7	635.4	8	2	11708	22918.4
1636.4	1214.9	8	2	16440	4457.0
1637.9	1335.4	8	2	3502	11276.8
1640.4	584.5	8	2	11770	6288.7
1645.3	1185.4	8	2	16437	11458.7
1646.7	264.6	8	2	16459	7871.4
1648.1	711.7	8	2	11793	6431.0
1647.5	1036.0	8	2	11803	43949.6
1650.1	1462.9	8	2	25862	7022.8
1650.8	260.0	8	2	16459	20804.9
1652.3	1759.7	8	2	16472	15937.0
1655.3	1633.7	8	2	16478	5263.0
1655.9	1778.7	8	2	11861	29123.8
1658.4	1669.7	8	2	11930	7029.1
1659.3	623.5	8	2	3529	9001.8
1664.1	1113.6	8	2	11956	5013.3
1665.3	1248.9	8	2	11891	15779.0
1667.5	969.0	8	2	11955	11535.1
1667.3	1829.7	8	2	11937	9192.1
1668.4	531.9	8	2	25878	7955.9
1668.8	956.4	8	2	16501	4632.4
1670.8	509.1	8	2	11975	5475.6
1671.5	1790.0	8	2	11965	16179.2
1673.3	276.0	8	2	11991	27138.1
1673.6	987.6	8	2	11979	24323.2
1675.6	88.4	8	2	11960	7012.6
1676.9	1652.5	8	2	12026	9071.9
1677.8	1172.4	8	2	3576	16005.5
1678.9	94.6	8	2	12063	8550.7
1678.8	343.0	8	2	12029	5265.2
1682.3	356.9	8	2	12047	6140.6
1682.2	524.1	8	2	12065	7497.1
1682.5	1091.4	8	2	12087	5855.9
1685.7	228.9	8	2	18514	4463.5
1685.5	678.2	8	2	12057	7007.5
1685.2	1149.5	8	2	12016	8360.4
1685.9	1733.6	8	2	16526	7467.7
1686.9	561.0	8	2	12101	18830.6
1687.0	1038.3	8	2	12124	6109.1
1687.6	418.0	8	2	12098	14968.9
1688.2	447.6	8	2	25888	11553.7
1688.7	1009.0	8	2	12107	16209.5
1689.8	675.2	8	2	24977	7170.0
1689.8	1422.1	8	2	3593	20414.5
1691.5	1496.8	8	2	12110	22486.5
1694.0	927.1	8	2	12106	29242.6
1693.1	1237.4	8	2	16538	32010.4
1695.9	408.1	8	2	12176	17006.3
1695.2	766.1	8	2	12169	6428.5
1696.6	386.7	8	2	12114	7342.5
1695.1	1309.4	8	2	12156	15732.2
1699.0	639.5	8	2	25903	6604.6
1698.8	546.6	8	2	16551	4803.5
1698.5	1630.4	8	2	12151	6771.0
1700.6	893.9	8	2	16552	5355.3
1699.9	1118.4	8	2	12201	6139.3
1701.6	1050.4	8	2	12187	8545.6
1702.5	1181.6	8	2	12202	4033.2
1704.0	327.2	8	2	16569	21390.4
1705.2	1607.9	8	2	12204	5374.4
1712.8	391.1	8	2	12288	4167.9
1714.9	399.8	8	2	12283	3786.4
1715.1	1273.6	8	2	12338	7231.9
1716.3	1023.3	8	2	12313	6224.0
1716.3	1577.2	8	2	16584	7575.5
1716.9	86.8	8	2	12332	10867.7
1717.2	1771.0	8	2	12355	25778.7
1718.1	686.5	8	2	12334	8645.7
1721.0	1816.8	8	2	12345	5502.2
1722.4	684.3	8	2	12334	12561.9
1724.8	1430.8	8	2	12317	5522.0
1727.1	436.7	8	2	12399	3876.8
1728.4	1332.9	8	2	12393	23910.4
1728.7	1131.0	8	2	3625	4681.2
1730.0	332.9	8	2	12357	9476.4
1732.5	517.6	8	2	12412	5790.5
1732.6	1449.6	8	2	16613	18132.8
1734.2	1807.6	8	2	12428	5882.7
1735.3	69.0	8	2	12447	6071.7
1738.9	1611.4	8	2	12475	3401.3
1739.5	1629.4	8	2	12466	20606.5
1742.2	1523.0	8	2	12472	19883.9
1744.6	779.0	8	2	3642	16802.1
1746.9	71.9	8	2	12517	15559.2
1746.1	1272.0	8	2	12545	6963.6
1746.9	517.8	8	2	12555	5952.4
1750.1	1082.5	8	2	12509	3153.6
1750.3	1442.8	8	2	12553	4926.3
1751.9	529.5	8	2	12624	5019.7
1752.2	1162.4	8	2	12577	15646.4
1752.1	1646.5	8	2	12595	8062.3
1752.5	67.7	8	2	12550	11494.2
1753.9	1760.8	8	2	12596	4494.3
1755.5	1636.6	8	2	12580	16237.1
1754.9	1944.1	8	2	25936	5435.4
1755.6	1967.4	8	2	12614	22971.3
1757.5	600.2	8	2	16657	15818.9
1756.9	1362.0	8	2	12603	31767.8
1758.2	406.1	8	2	12601	6179.2
1758.5	517.3	8	2	12555	27860.1
1759.3	1566.1	8	2	12547	4237.5
1761.1	1472.5	8	2	12604	3284.5
1762.6	1803.3	8	2	12638	11870.2
1763.4	423.7	8	2	12666	4845.3
1764.5	1715.4	8	2	12653	5526.4
1765.3	463.9	8	2	12659	7259.4
1770.1	681.2	8	2	12691	4927.1
1769.6	1611.6	8	2	16676	19357.1
1771.2	1078.9	8	2	12675	4749.8
1771.9	1109.7	8	2	12713	17802.8
1771.9	1379.7	8	2	12715	12120.4
1772.6	1483.1	8	2	16696	4122.0
1774.7	218.0	8	2	16698	5108.1
1773.9	1498.1	8	2	12730	13527.8
1776.1	857.4	8	2	12733	5035.8
1777.1	869.9	8	2	12692	3810.1
1776.6	1108.6	8	2	12713	13013.6
1777.7	1855.0	8	2	12748	14320.7
1778.2	921.5	8	2	12734	4495.8
1781.1	1479.5	8	2	12706	6303.2
1783.0	102.3	8	2	16717	6750.1
1782.4	442.0	8	2	16705	19527.7
1782.5	1633.0	8	2	12784	21465.1
1787.3	1007.5	8	2	16722	5336.7
1787.4	1644.4	8	2	12854	7085.6
1787.3	1702.9	8	2	12845	11251.1
1789.0	454.1	8	2	12847	5200.0
1790.7	466.7	8	2	16733	31558.9
1790.2	1059.0	8	2	3690	4274.4
1789.9	1870.4	8	2	16723	6310.8
1793.2	823.0	8	2	3686	12729.4
1794.5	497.0	8	2	16729	6454.4
1795.0	711.0	8	2	16734	7522.6
1793.8	905.3	8	2	3702	4743.9
1794.7	1240.7	8	2	12898	28458.9
1799.5	1515.2	8	2	16744	6841.3
1799.7	355.1	8	2	12907	4362.8
1802.0	1109.0	8	2	3714	16232.7
1805.0	956.4	8	2	12902	19724.2
1805.0	1005.5	8	2	3715	5894.1
1807.7	458.3	8	2	12942	5558.6
1808.7	649.6	8	2	18629	5006.3
1811.6	1549.2	8	2	12987	8927.8
1813.3	959.0	8	2	12998	6018.6
1816.3	1828.8	8	2	16776	8976.4
1817.8	1233.0	8	2	16781	9008.7
1819.5	1733.7	8	2	13075	7044.6
1820.7	130.4	8	2	13020	8928.1
1821.9	463.2	8	2	25960	7253.9
1823.1	175.9	8	2	3726	15156.8
1823.0	343.8	8	2	16778	6455.4
1825.0	555.9	8	2	13040	19734.3
1825.0	1624.0	8	2	13050	6414.5
1828.0	1023.8	8	2	13036	31476.6
1827.6	1068.7	8	2	13049	22970.0
1831.8	795.1	8	2	13101	9559.9
1832.5	1546.0	8	2	16790	6752.5
1834.3	1622.6	8	2	13112	13023.7
1835.6	1114.2	8	2	13110	10215.4
1835.9	1384.1	8	2	13111	5093.3
1835.9	1778.4	8	2	26311	7638.4
1837.7	731.9	8	2	13106	5069.5
1842.1	1721.4	8	2	18653	3450.1
1843.9	1703.0	8	2	13211	20425.5
1844.5	588.4	8	2	16827	5523.5
1844.5	1134.3	8	2	13178	5596.5
1845.0	777.7	8	2	13153	3738.6
1848.7	638.9	8	2	3737	29028.4
1850.1	501.2	8	2	13130	15893.4
1852.0	384.8	8	2	26308	5438.0
1853.0	438.3	8	2	13213	5699.0
1854.6	1379.6	8	2	16847	5877.6
1856.6	796.2	8	2	13180	4196.5
1858.3	1045.1	8	2	16863	7670.7
1861.9	1100.6	8	2	25008	9747.0
1862.6	1057.3	8	2	13255	11522.2
1863.3	523.9	8	2	13257	7170.8
1866.6	1059.2	8	2	13255	6798.6
1869.7	1733.3	8	2	13291	4858.8
1872.8	507.5	8	2	13287	22174.3
1873.1	1099.6	8	2	13300	11249.3
1876.7	460.0	8	2	13298	8474.8
1877.3	1032.7	8	2	13309	4027.4
1884.1	1949.2	8	2	16911	6238.0
1888.5	1130.2	8	2	25984	13936.2
1891.9	47.0	8	2	13359	4533.8
1891.8	792.2	8	2	13345	9747.7
1896.0	1625.8	8	2	13349	9837.9
1903.6	1628.6	8	2	13390	14549.0
1905.8	1614.7	8	2	13377	10460.7
1911.9	1060.2	8	2	13403	10401.6
1912.4	150.3	8	2	16954	7205.6
1912.2	1168.3	8	2	13383	14287.2
1914.8	309.4	8	2	16959	6891.5
1914.3	375.5	8	2	13393	15969.5
1916.1	838.6	8	2	3766	27412.8
1918.6	345.3	8	2	13444	13833.3
1923.0	1033.0	8	2	13470	62378.2
1924.0	200.1	8	2	16973	8779.4
1923.3	897.8	8	2	13451	27341.4
1925.0	402.4	8	2	16980	7927.1
1926.8	464.0	8	2	3769	19115.8
1926.8	998.5	8	2	13489	26429.0
1927.6	1619.5	8	2	13485	6255.3
1928.7	410.0	8	2	13478	13275.3
1928.6	532.2	8	2	3772	11596.6
1928.9	1384.3	8	2	16985	5174.2
1929.6	806.2	8	2	13515	30790.3
1931.8	686.0	8	2	13496	10123.1
1932.2	188.1	8	2	16979	11819.3
1937.3	811.1	8	2	13541	4301.6
1937.4	1067.0	8	2	13500	4222.7
1937.0	1083.0	8	2	3774	18445.8
1937.9	1519.9	8	2	13542	4338.1
1939.6	670.1	8	2	13544	5926.0
1940.1	785.9	8	2	13552	32384.6
1942.0	271.8	8	2	16995	9800.5
1945.3	266.0	8	2	17005	22427.8
1946.0	532.4	8	2	13548	16752.7
1946.9	859.8	8	2	17010	8330.7
1949.6	284.0	8	2	13591	5137.8
1952.4	60.6	8	2	13562	8543.3
1952.7	1792.0	8	2	13599	10226.8
1954.0	572.7	8	2	13601	9101.4
1960.7	58.2	8	2	17023	9724.6
1963.3	1417.0	8	2	17038	46040.9
1967.0	1358.6	8	2	13621	16705.2
1969.0	514.0	8	2	13660	7312.6
1969.0	1993.0	8	2	17044	7609.8
1969.6	698.8	8	2	13648	4497.8
1970.8	1423.5	8	2	13658	4048.2
1976.1	373.5	8	2	17051	10568.7
1979.3	1225.3	8	2	13668	8684.1
1984.5	1405.1	8	2	13692	8463.7
1990.2	1414.7	8	2	13703	5192.0
1991.1	1707.0	8	2	17075	14757.1
1994.7	1251.7	8	2	13723	6070.9
1995.9	346.8	8	2	13713	7860.9
2000.5	1480.8	8	2	13741	20374.2
2006.9	529.4	8	2	13782	7574.4
2009.0	1301.9	8	2	13790	5865.1
2010.3	1234.0	8	2	13792	7453.6
2011.1	87.9	8	2	17109	18754.1
2014.6	1307.7	8	2	13790	35517.0
2013.7	1965.9	8	2	17110	5337.3
2015.8	1935.7	8	2	13794	5922.6
2026.3	179.5	8	2	13823	17566.6
2027.9	85.5	8	2	13835	4434.7
2027.7	1166.0	8	2	13816	4454.6
2038.7	1707.2	8	2	17142	7079.2
2041.6	1919.0	8	2	17140	14440.1
1782.1	1750.0	8	2	12774	29110.0
43.4	878.1	8	2	3844	15272.2
88.8	1668.7	8	2	4072	10977.9
121.5	1361.4	8	2	4187	15431.8
139.2	1348.8	8	2	4303	14843.2
221.4	1203.6	8	2	4675	12470.8
226.8	1318.1	8	2	4765	17138.7
231.1	1022.5	8	2	17349	20047.8
240.8	846.0	8	2	17358	39280.7
259.1	465.1	8	2	14425	27900.1
271.3	914.4	8	2	17391	27981.9
295.8	1337.8	8	2	14532	18972.5
308.7	1730.9	8	2	5300	20850.3
340.3	1357.4	8	2	14604	16855.7
397.8	1363.0	8	2	26059	21525.1
438.7	1300.0	8	2	17548	22139.7
476.8	1202.1	8	2	14833	21651.9
484.5	1371.9	8	2	17580	33585.6
528.8	1701.3	8	2	6289	18942.3
544.3	917.2	8	2	6395	21670.9
601.8	1130.9	8	2	6679	13222.1
653.1	1316.9	8	2	15054	9122.1
707.1	1185.3	8	2	25390	29609.8
759.6	1347.0	8	2	7506	21153.0
821.1	1934.0	8	2	26389	36777.2
943.1	1739.0	8	2	25474	9841.1
945.6	1619.6	8	2	17906	21264.6
1050.1	289.3	8	2	15575	32523.3
1074.0	1244.8	8	2	8819	19491.1
1146.9	1178.0	8	2	9077	13651.1
1187.7	1947.8	8	2	25544	14958.4
1202.6	455.7	8	2	2299	13010.4
1206.6	1288.0	8	2	25563	15670.8
1239.6	1532.8	8	2	18040	23528.4
1278.7	1230.8	8	2	18058	41468.8
1289.0	757.5	8	2	18074	25615.4
1292.6	1542.2	8	2	25600	31987.1
1299.3	1888.5	8	2	15857	24528.9
1327.4	901.8	8	2	15889	25683.1
1368.5	1667.3	8	2	10110	23147.9
1375.9	1530.7	8	2	10127	15284.6
1441.4	1458.1	8	2	26212	21812.5
1449.8	1357.7	8	2	2973	21551.1
1454.9	1035.1	8	2	18239	31611.9
1498.9	1060.0	8	2	3083	20426.0
1534.4	381.6	8	2	11086	39096.6
1618.5	1304.4	8	2	18419	38886.9
1623.8	958.4	8	2	11641	19943.2
1632.3	968.6	8	2	11659	22680.1
1634.8	621.6	8	2	18457	21162.9
1649.5	434.0	8	2	11838	17447.1
1675.1	1295.4	8	2	25886	11594.7
1711.9	592.1	8	2	25908	14490.3
1730.0	1800.4	8	2	18570	17406.9
1890.2	1140.2	8	2	13342	26733.9
1984.4	1085.5	8	2	26000	13257.0
18.3	662.1	8	2	17155	15680.5
76.6	1303.2	8	2	13983	17001.0
112.9	1687.5	8	2	17224	9043.4
115.2	35.2	8	2	17228	11586.4
144.8	1468.6	8	2	14117	10676.9
149.8	1434.1	8	2	4318	7849.9
155.1	1015.3	8	2	14142	12530.4
154.9	54.6	8	2	17263	16262.9
177.2	864.9	8	2	17297	6814.7
188.9	89.7	8	2	26030	28740.8
194.1	351.5	8	2	4596	7406.3
212.6	1642.9	8	2	17324	16272.9
226.5	980.5	8	2	17342	16716.4
243.1	1705.3	8	2	18865	9470.0
244.7	226.8	8	2	17364	15771.8
246.0	1436.9	8	2	26042	13941.5
252.6	2026.7	8	2	17373	11196.5
257.2	1595.3	8	2	4980	9080.7
258.3	941.7	8	2	17378	13808.8
261.5	583.9	8	2	17381	8509.2
280.3	148.5	8	2	14481	9858.0
292.6	1937.8	8	2	5115	13272.5
317.0	1011.7	8	2	5316	18242.0
423.3	1705.2	8	2	14749	9624.4
425.8	1432.8	8	2	14748	10900.6
429.4	38.5	8	2	17539	13831.9
453.1	1077.0	8	2	14802	13111.7
478.1	1357.2	8	2	17577	19615.0
496.1	1165.8	8	2	17583	17214.2
517.0	752.7	8	2	6262	21807.2
522.0	1326.0	8	2	17604	10543.5
533.2	1332.9	8	2	17608	16060.6
539.2	934.8	8	2	574	15968.7
546.0	1399.5	8	2	17614	13469.7
554.7	1191.9	8	2	17621	20594.9
572.3	1771.7	8	2	17641	27257.9
592.3	1515.3	8	2	6642	11109.1
603.8	833.7	8	2	758	10852.3
616.2	836.1	8	2	6737	34944.4
617.3	1402.9	8	2	25349	12457.8
669.5	840.2	8	2	26093	13348.6
750.9	301.4	8	2	15207	13143.7
760.6	905.8	8	2	25410	38479.1
765.9	857.7	8	2	17783	17663.9
820.3	1999.3	8	2	15320	16011.9
891.4	887.2	8	2	8154	9154.4
919.8	1486.5	8	2	8280	10500.1
929.5	1592.5	8	2	17900	8242.2
1019.9	1240.6	8	2	17926	22809.9
1082.5	1991.7	8	2	8825	11534.8
1094.1	1955.9	8	2	8930	8728.8
1103.6	1656.7	8	2	15640	10779.9
1129.9	1619.6	8	2	15661	12457.9
1157.4	1244.4	8	2	9122	12749.4
1168.3	824.8	8	2	17984	16814.6
1204.0	621.0	8	2	18018	42448.1
1244.1	47.7	8	2	15795	10289.9
1247.6	495.0	8	2	26159	9667.7
1247.9	1210.8	8	2	18045	12998.2
1276.6	1473.7	8	2	26167	13036.3
1300.8	1524.5	8	2	26174	11071.6
1309.4	1307.0	8	2	18086	10360.0
1316.2	1318.1	8	2	18090	7341.5
1320.3	1565.1	8	2	15881	6391.7
1321.1	1278.3	8	2	18096	7364.4
1329.5	1278.7	8	2	15903	21984.0
1342.2	1144.9	8	2	18106	6043.9
1374.7	321.2	8	2	26189	10038.4
1386.7	1606.0	8	2	15982	9315.7
1410.2	1274.7	8	2	18172	15760.3
1412.2	992.7	8	2	10295	26855.5
1414.5	1634.7	8	2	10380	10506.5
1416.1	1017.2	8	2	25652	12258.2
1420.9	1516.6	8	2	19684	13570.3
1435.7	1564.0	8	2	25667	9089.3
1435.6	1494.1	8	2	18208	11716.0
1438.9	190.6	8	2	10511	9565.5
1450.1	1111.2	8	2	18229	17037.0
1480.7	1805.6	8	2	26220	9085.3
1499.3	965.4	8	2	16177	10419.5
1503.4	698.2	8	2	10888	12955.5
1509.2	1564.4	8	2	18287	17571.8
1510.0	1591.9	8	2	25721	17961.5
1527.4	526.7	8	2	25731	7346.3
1527.1	1350.2	8	2	18313	9241.9
1535.4	1195.6	8	2	3166	12942.6
1541.2	1201.0	8	2	18332	6545.4
1569.0	1272.8	8	2	16321	21988.8
1586.6	517.4	8	2	18390	7082.1
1600.9	1614.1	8	2	18404	25685.0
1611.1	548.0	8	2	11510	17590.3
1621.8	943.2	8	2	25835	11769.7
1624.3	1653.0	8	2	18449	13403.9
1644.8	1029.6	8	2	18469	12095.1
1651.6	470.8	8	2	18478	11826.7
1663.9	735.6	8	2	18493	12803.3
1669.0	80.7	8	2	16505	12453.0
1673.0	388.5	8	2	12007	7359.6
1675.4	654.6	8	2	18503	5986.1
1674.5	1010.0	8	2	18509	19484.7
1682.2	1231.5	8	2	24975	18513.7
1682.1	1646.4	8	2	18513	8422.6
1682.3	1813.3	8	2	16528	17399.6
1689.1	1811.5	8	2	16528	18400.1
1700.1	1615.5	8	2	16545	29942.2
1707.6	913.3	8	2	18545	7298.1
1722.4	414.0	8	2	18561	12765.3
1725.5	1625.6	8	2	12417	13189.2
1755.8	1553.3	8	2	18586	14439.4
1760.4	1974.2	8	2	18590	26807.0
1778.9	1376.1	8	2	12715	6375.2
1824.2	361.5	8	2	16801	8166.1
1848.0	1884.8	8	2	16829	6568.4
1870.9	797.0	8	2	13283	26962.9
1878.0	574.0	8	2	13270	17039.0
1896.7	1593.8	8	2	18688	23936.6
1898.3	1079.2	8	2	16938	4964.0
1931.6	490.7	8	2	13520	11502.8
1948.6	686.7	8	2	13563	13135.8
1948.1	795.4	8	2	13585	10633.2
2001.8	81.6	8	2	13751	13260.3
2034.1	1502.7	8	2	18729	13470.3
2039.2	1510.9	8	2	17134	19432.3
18.0	1886.0	8	2	3829	25825.1
21.0	876.6	8	2	3843	4992.5
34.0	386.6	8	2	17170	6965.7
57.6	21.8	8	2	17185	5192.6
61.8	1249.0	8	2	17189	10655.4
105.4	16.2	8	2	14043	8659.1
114.1	47.6	8	2	17226	6904.8
127.3	1141.0	8	2	17236	40297.8
144.1	95.3	8	2	17253	14912.4
146.1	1894.7	8	2	14134	4585.0
154.1	579.0	8	2	17266	12949.8
164.0	252.1	8	2	4441	21830.7
200.6	1049.3	8	2	4654	8141.5
215.7	1475.0	8	2	4731	16034.1
231.3	1561.7	8	2	4851	5916.0
243.2	1981.9	8	2	17359	17264.0
255.4	1222.0	8	2	14431	5338.6
261.4	1197.4	8	2	14448	5431.2
278.1	1246.5	8	2	17405	5141.9
280.0	1330.8	8	2	17403	12451.5
288.5	199.9	8	2	14511	8498.3
315.7	1346.5	8	2	17437	8600.4
329.1	846.1	8	2	264	12980.7
364.0	665.2	8	2	17477	4589.2
364.4	808.8	8	2	25190	6907.3
363.8	1291.6	8	2	26057	8680.4
372.3	1281.0	8	2	5609	15844.4
412.5	672.4	8	2	17520	12280.4
430.0	1267.3	8	2	17541	3739.2
443.2	1329.6	8	2	5881	18313.4
445.3	820.7	8	2	416	18843.6
471.1	1023.2	8	2	24424	16071.3
473.2	1181.6	8	2	17573	45072.2
477.9	1285.8	8	2	14839	3692.9
482.2	326.0	8	2	17579	8188.6
488.6	1392.5	8	2	6106	3678.8
531.0	1469.2	8	2	581	10200.2
534.1	1324.7	8	2	25310	7841.5
548.6	842.7	8	2	19139	9636.3
566.8	980.0	8	2	17637	8083.0
569.9	1961.2	8	2	6475	5120.4
578.9	788.3	8	2	6515	5337.6
581.0	1739.5	8	2	6556	15008.1
601.5	1528.3	8	2	26362	7347.0
604.4	1225.3	8	2	17664	15492.9
607.4	1390.0	8	2	14997	16254.8
