## Supplementary material for "Unified nonparametric analysis of single-molecule spatial omics data using probabilistic indices": Data used in the analysis from already existing publications: vfr_merged_spots.txt (part 2 of 3)

spot_coord_i	spot_coord_j	spot_coord_z	spots_fov	spots_cell_id	spot_intensity
636.1	1408.6	8	2	24499	31811.4
678.6	66.7	8	2	17716	6177.8
699.9	1612.9	8	2	7132	4743.1
702.3	567.8	8	2	15142	10149.8
704.3	470.6	8	2	24533	7877.6
704.5	1278.4	8	2	15135	8442.0
718.1	842.9	8	2	17741	5443.9
717.9	899.5	8	2	1091	11341.3
762.0	1511.0	8	2	26107	26502.3
771.7	967.1	8	2	7511	25099.4
786.2	1461.1	8	2	24569	7226.8
792.7	823.1	8	2	17804	12748.7
813.7	1333.0	8	2	1407	18769.2
857.3	1326.1	8	2	8004	43430.3
874.1	162.9	8	2	17873	4724.5
897.2	38.1	8	2	15406	4778.0
1020.1	1250.3	8	2	17927	4781.7
1044.0	256.2	8	2	17935	7948.3
1046.3	1744.5	8	2	17934	29833.7
1086.4	544.5	8	2	8871	13679.5
1105.8	1903.5	8	2	25520	6853.3
1122.7	1931.4	8	2	15642	5200.8
1127.9	1604.6	8	2	9026	7206.7
1158.7	1628.3	8	2	9168	10931.8
1161.0	668.8	8	2	15693	75771.9
1182.1	715.2	8	2	9267	7458.3
1199.1	1273.3	8	2	18008	4959.5
1212.3	1383.1	8	2	2325	5738.8
1220.7	1422.9	8	2	9460	11740.6
1232.6	1337.8	8	2	26397	10783.2
1238.6	1617.0	8	2	18038	26638.0
1247.4	1227.4	8	2	24696	21451.1
1276.8	2039.4	8	2	18057	8663.5
1285.6	1492.3	8	2	18065	13571.1
1290.4	1347.0	8	2	9742	12092.6
1299.0	1482.5	8	2	18080	18057.3
1298.2	1580.7	8	2	9806	3529.1
1305.8	1515.4	8	2	15868	5553.4
1311.7	1877.8	8	2	9816	4874.3
1327.9	1567.5	8	2	9901	25991.0
1351.5	1550.8	8	2	10016	14611.5
1354.3	1677.2	8	2	10071	4702.5
1410.5	1295.9	8	2	10350	4729.4
1412.4	1365.0	8	2	10370	14004.8
1419.0	1656.3	8	2	10396	23610.3
1445.1	1237.6	8	2	2991	14162.8
1446.7	1495.3	8	2	10557	7613.2
1467.1	1795.1	8	2	26221	24426.3
1476.8	673.6	8	2	24846	7003.6
1485.0	1342.6	8	2	25704	32919.4
1487.4	1074.5	8	2	18272	7054.3
1489.4	1910.5	8	2	16153	9184.8
1499.0	1210.7	8	2	10869	52398.9
1547.6	1297.0	8	2	18339	6890.3
1555.9	735.5	8	2	11256	7684.8
1571.6	994.7	8	2	16328	5501.1
1574.9	438.3	8	2	11299	12228.7
1578.7	1366.6	8	2	24921	10312.5
1583.8	1738.0	8	2	11378	23007.3
1585.4	1491.6	8	2	11374	19087.3
1604.4	1476.8	8	2	11550	5354.8
1616.7	968.1	8	2	18430	33371.9
1616.5	1159.9	8	2	18438	20258.5
1622.6	718.9	8	2	24939	26606.0
1626.2	666.3	8	2	11701	6696.3
1632.6	1295.8	8	2	25840	7890.5
1640.4	1782.4	8	2	18461	5895.8
1669.4	1023.1	8	2	18500	5786.0
1674.4	736.0	8	2	18504	8694.2
1679.2	516.0	8	2	18512	7340.8
1684.7	517.7	8	2	18512	6991.7
1721.1	1181.1	8	2	12337	10930.5
1745.7	1735.5	8	2	12513	5693.3
1753.1	1432.5	8	2	25940	16731.7
1763.0	1769.0	8	2	12606	18288.3
1763.1	1438.4	8	2	25940	7749.8
1765.3	1029.1	8	2	3669	7862.5
1784.1	1337.4	8	2	12872	4963.0
1808.4	1038.0	8	2	18634	5532.8
1868.4	556.7	8	2	13269	9699.9
1904.9	1060.5	8	2	13403	17519.1
1914.3	746.4	8	2	18695	7399.4
1919.9	517.0	8	2	13435	15186.1
1935.1	2017.8	8	2	18705	10956.3
1964.2	542.9	8	2	13627	14669.5
1980.7	502.9	8	2	13657	4847.6
1983.9	1076.2	8	2	26000	5662.0
1993.8	525.0	8	2	13676	5131.2
2009.2	1243.5	8	2	13760	9367.8
632.8	1453.0	9	2	24502	35699.9
1477.4	1179.8	9	2	10699	25113.6
50.8	1374.3	9	2	13950	40981.1
219.2	851.4	9	2	14318	12148.8
375.9	1400.6	9	2	17488	32424.1
403.2	1152.8	9	2	14708	11728.3
557.0	1970.9	9	2	6413	15354.3
741.4	899.3	9	2	24548	17123.1
763.5	1456.6	9	2	1238	42828.1
831.8	1992.7	9	2	7910	22546.1
850.0	1300.5	9	2	1557	13816.9
923.4	1556.1	9	2	17897	47177.9
1270.3	1328.6	9	2	18053	18034.1
1273.0	701.5	9	2	15824	29441.4
1311.7	1982.7	9	2	15871	40679.8
1327.0	1270.0	9	2	15890	21920.2
1352.4	1589.8	9	2	18116	13859.8
1386.0	1384.1	9	2	25637	23851.8
1565.3	1757.4	9	2	25775	17463.3
1583.3	1158.2	9	2	16351	24007.8
1666.1	1423.0	9	2	11957	20641.9
1786.5	1712.1	9	2	25947	12832.6
1792.3	1432.9	9	2	12850	25086.0
1813.6	1000.6	9	2	13004	22985.2
1897.6	812.9	9	2	13358	12511.8
7.8	1958.2	9	2	13885	19525.0
26.5	1881.2	9	2	3829	18643.1
47.0	1285.5	9	2	13936	27710.1
63.9	9.6	9	2	17196	23863.3
89.6	1385.6	9	2	17205	14201.6
105.6	8.8	9	2	14020	14491.2
106.2	1086.1	9	2	14039	19152.9
126.0	1461.8	9	2	14076	15451.8
167.7	131.2	9	2	14166	24315.4
181.3	1514.7	9	2	17295	14013.8
199.9	902.8	9	2	14262	17518.4
223.0	1363.6	9	2	17341	22424.0
229.6	1978.1	9	2	14343	19407.1
232.8	157.0	9	2	25087	18125.3
235.6	1687.1	9	2	14374	35576.6
236.0	1903.4	9	2	4809	26279.3
236.1	1411.5	9	2	4868	12599.2
248.0	861.1	9	2	17369	22164.4
282.8	824.8	9	2	5094	23030.5
292.6	49.7	9	2	14496	14958.8
293.4	1255.3	9	2	17417	9573.8
294.1	887.5	9	2	14518	26956.5
300.2	1169.8	9	2	5161	16102.1
311.5	183.9	9	2	5310	19238.5
311.3	1585.6	9	2	14544	10120.7
314.7	1782.6	9	2	14562	34726.3
325.2	1522.1	9	2	5390	14483.5
325.9	1886.2	9	2	14580	22443.7
334.7	1616.3	9	2	5412	14454.6
344.3	1428.3	9	2	5448	23344.7
349.2	827.0	9	2	5479	16366.1
351.6	1496.9	9	2	17463	16269.2
360.9	976.1	9	2	5545	21543.9
362.2	1342.2	9	2	25188	10751.3
363.2	1556.3	9	2	14625	32806.7
367.8	1116.8	9	2	5584	21923.5
382.1	1798.9	9	2	14661	24060.2
388.4	863.1	9	2	17492	13998.4
388.4	1172.2	9	2	5686	16517.7
404.8	1417.2	9	2	14709	25835.0
406.1	1534.8	9	2	14724	20162.8
408.7	1899.6	9	2	14725	37366.7
421.4	1227.0	9	2	17523	37533.5
447.9	978.8	9	2	5915	15469.4
460.4	1215.8	9	2	17561	26698.9
468.6	1508.1	9	2	17571	28221.3
481.3	877.0	9	2	14844	17087.8
487.4	854.5	9	2	17581	24979.8
487.5	1453.3	9	2	14850	15952.5
487.6	1989.6	9	2	6114	33933.3
499.9	1125.8	9	2	6153	26628.0
512.3	1422.1	9	2	14879	16355.6
530.8	1208.1	9	2	551	21101.1
535.8	150.4	9	2	6328	18546.3
535.6	808.2	9	2	14919	18690.4
533.9	1313.6	9	2	6309	13937.4
542.9	1368.1	9	2	19133	12037.0
556.3	1696.3	9	2	14939	19795.7
558.8	975.6	9	2	14938	22621.5
582.0	1161.0	9	2	704	24291.0
585.1	1467.0	9	2	17651	13614.1
589.9	1402.0	9	2	17653	19363.0
592.1	1204.1	9	2	26083	26084.7
597.5	1801.7	9	2	6636	24639.0
604.9	1362.8	9	2	6688	17975.5
607.2	1457.7	9	2	6689	27732.1
621.7	1766.4	9	2	17680	13616.1
658.8	787.7	9	2	6955	9260.1
670.6	1143.1	9	2	15090	52131.9
674.6	1342.4	9	2	7012	14225.4
676.0	1373.2	9	2	15097	16010.4
688.2	872.1	9	2	17728	27882.8
690.8	66.5	9	2	7110	10351.4
708.7	1305.0	9	2	25387	26240.0
715.3	878.7	9	2	24537	11520.0
717.8	1317.6	9	2	17743	15714.2
719.6	1150.0	9	2	17748	5692.6
727.1	844.3	9	2	17750	18161.9
729.6	1150.8	9	2	17756	30088.7
730.3	1821.7	9	2	7318	18172.1
736.8	1498.1	9	2	7359	17035.5
749.7	365.1	9	2	7371	18624.4
757.4	1608.1	9	2	7445	28031.2
760.0	2007.0	9	2	15220	14704.7
767.5	914.9	9	2	25414	11514.2
770.8	1501.4	9	2	15238	18276.5
782.3	742.7	9	2	7613	25275.4
781.8	2008.5	9	2	15247	32701.2
794.5	1547.7	9	2	25430	11929.0
801.1	1639.2	9	2	1380	11905.9
809.1	1563.8	9	2	25432	19949.1
810.0	224.3	9	2	15301	11967.2
812.8	1910.2	9	2	7807	25126.8
822.7	1489.3	9	2	15323	14903.2
830.4	133.0	9	2	15329	12607.2
832.8	592.7	9	2	15335	16014.4
833.1	1338.6	9	2	15336	38425.2
840.7	66.3	9	2	17846	13663.6
845.2	1432.2	9	2	17851	27429.6
850.7	1351.8	9	2	17855	28992.2
860.6	2000.5	9	2	8045	23831.5
878.1	1935.8	9	2	8115	12294.6
880.9	1617.7	9	2	1634	17441.4
881.9	1309.1	9	2	8076	12860.2
884.7	1279.9	9	2	17880	17026.0
893.9	976.3	9	2	15408	53244.2
896.2	511.6	9	2	8169	20545.3
897.5	1521.6	9	2	15417	34556.1
908.0	778.8	9	2	15429	13411.6
919.8	1599.1	9	2	15435	21242.6
931.6	1598.9	9	2	8308	17318.8
931.8	1734.8	9	2	8275	30518.3
941.0	685.0	9	2	17905	27616.3
942.2	1699.7	9	2	26131	19987.9
946.8	666.8	9	2	15468	32800.9
954.0	1896.7	9	2	17908	22994.7
959.7	1022.1	9	2	17910	18708.4
971.5	1447.3	9	2	8462	17752.9
990.3	509.6	9	2	8554	21552.8
998.2	1708.0	9	2	17918	15634.1
1061.6	1456.2	9	2	15591	10277.6
1096.5	412.8	9	2	15629	27492.5
1106.2	586.7	9	2	15637	34602.7
1113.8	1318.9	9	2	2090	36455.3
1136.4	1369.7	9	2	9069	14406.6
1136.7	1934.5	9	2	9086	29995.2
1145.4	1372.4	9	2	25535	12168.2
1148.1	1603.8	9	2	9129	12582.5
1151.7	1211.6	9	2	15678	17314.2
1155.8	649.3	9	2	9139	27428.9
1157.4	1672.7	9	2	17981	17700.7
1169.0	653.3	9	2	17987	18890.7
1205.8	1625.9	9	2	20761	17463.7
1250.4	1728.6	9	2	9549	22345.7
1260.2	1126.3	9	2	9657	18890.5
1287.3	1473.4	9	2	25599	10621.5
1305.1	188.0	9	2	9821	24518.3
1306.4	450.4	9	2	15866	31261.6
1317.0	1558.9	9	2	25611	28653.8
1342.1	559.8	9	2	10037	31850.6
1342.5	1294.8	9	2	15908	21095.2
1341.8	1419.2	9	2	15914	12010.3
1345.9	1562.0	9	2	10007	12681.1
1345.3	1546.8	9	2	18109	14997.3
1347.1	1309.4	9	2	10022	12292.8
1349.0	1502.4	9	2	10024	14573.8
1365.8	1382.0	9	2	18127	18429.8
1370.1	1172.6	9	2	18126	22675.2
1380.5	788.7	9	2	10159	33754.0
1420.8	1664.1	9	2	18177	45036.1
1423.3	1286.7	9	2	2909	14011.8
1426.1	1217.9	9	2	18199	20629.9
1425.8	323.2	9	2	16046	22955.0
1431.4	102.7	9	2	10448	17463.2
1444.3	1198.3	9	2	16077	17948.8
1444.5	1793.5	9	2	10509	19814.1
1464.0	670.9	9	2	16108	24509.6
1464.0	1926.0	9	2	10621	37363.8
1469.4	916.2	9	2	16111	23979.6
1472.4	1851.2	9	2	18262	24199.4
1474.4	1566.2	9	2	24847	21878.7
1522.2	1773.8	9	2	16230	22696.6
1529.2	1162.9	9	2	24879	27914.6
1529.8	1466.0	9	2	11050	20859.1
1535.6	1705.2	9	2	16260	18006.3
1542.4	1515.9	9	2	11163	24159.8
1543.1	1267.1	9	2	18334	39503.7
1553.5	1416.2	9	2	11221	13957.3
1570.2	1780.4	9	2	16334	21407.7
1570.4	1493.8	9	2	11325	13860.1
1580.2	1821.8	9	2	26250	30076.3
1588.9	1285.5	9	2	16364	27141.1
1602.4	1622.7	9	2	18404	19530.8
1603.7	1801.1	9	2	16380	20605.2
1606.8	1652.5	9	2	18420	45708.9
1611.2	1633.0	9	2	11558	24003.1
1619.4	443.4	9	2	16410	15571.1
1623.8	1233.7	9	2	11638	19675.7
1635.1	989.8	9	2	11688	31156.6
1633.1	1845.6	9	2	16433	18642.1
1634.9	1186.3	9	2	16437	18933.7
1637.1	786.6	9	2	11778	22574.0
1643.0	524.4	9	2	11773	18997.1
1655.2	2026.8	9	2	11742	32568.6
1657.0	1026.2	9	2	26279	18725.1
1658.2	1828.8	9	2	18476	17218.9
1658.4	1755.1	9	2	18485	11183.4
1677.2	1135.9	9	2	16510	21385.9
1678.9	1969.6	9	2	19979	20488.9
1694.7	1400.8	9	2	25902	18579.1
1704.5	1045.5	9	2	18546	11088.4
1706.3	759.1	9	2	16576	15670.0
1711.2	1565.7	9	2	16574	33360.3
1716.8	1301.2	9	2	18555	31036.5
1721.5	1803.3	9	2	18562	17562.1
1721.4	1611.0	9	2	16594	32985.4
1744.1	1303.1	9	2	12533	10243.2
1745.2	1479.8	9	2	12540	15162.8
1752.5	1736.7	9	2	12605	16614.9
1757.7	391.9	9	2	18583	13818.0
1758.7	1670.7	9	2	16667	19462.6
1766.0	497.9	9	2	18598	16917.8
1767.3	1045.9	9	2	16673	11220.1
1769.7	975.1	9	2	18606	27624.3
1772.5	1323.4	9	2	16690	22470.2
1773.4	2006.6	9	2	12649	18183.6
1775.0	1598.7	9	2	18610	12961.1
1785.1	1491.9	9	2	12842	22534.5
1785.8	1359.3	9	2	12824	13662.9
1788.4	1825.3	9	2	12863	14943.9
1791.3	899.9	9	2	12819	19598.6
1791.0	1029.2	9	2	12856	13759.6
1801.1	1927.0	9	2	13010	24672.4
1862.4	1940.5	9	2	16865	16676.5
1873.4	1084.1	9	2	13281	19996.1
1879.9	64.2	9	2	13302	28168.9
1902.7	1014.4	9	2	3762	19003.9
1915.7	426.8	9	2	18696	15021.6
1945.3	1662.8	9	2	16999	15434.0
1959.0	1583.7	9	2	13617	29357.7
1959.8	788.4	9	2	18714	38602.5
1960.4	1792.8	9	2	13599	30612.2
1965.8	1983.2	9	2	17041	24936.9
1971.2	1393.2	9	2	17046	12915.6
2009.8	63.7	9	2	17100	21464.5
2032.2	309.5	9	2	13841	54475.2
2033.9	1190.4	9	2	26329	18826.7
20.6	962.4	9	2	17157	18330.8
26.6	1660.0	9	2	17164	9042.9
30.9	1612.3	9	2	17160	13446.4
37.9	739.1	9	2	17173	7510.0
40.4	1830.9	9	2	13943	8543.8
44.1	252.4	9	2	25026	16034.5
53.8	34.6	9	2	17182	7454.6
56.7	791.6	9	2	13961	16594.1
67.4	1159.1	9	2	3994	11896.2
71.9	929.7	9	2	13974	6228.6
100.6	944.3	9	2	4102	13919.4
104.1	1106.5	9	2	14035	6202.4
106.0	361.0	9	2	14034	11097.2
108.1	1070.3	9	2	4105	11214.7
107.9	1819.9	9	2	14048	12643.3
110.8	212.4	9	2	17213	10614.6
111.5	1487.8	9	2	14050	10075.4
118.0	42.4	9	2	17226	19128.3
129.9	1146.3	9	2	17236	8574.5
129.1	1856.5	9	2	17237	13618.8
130.6	1075.5	9	2	14087	10909.8
134.5	1279.9	9	2	4215	11858.4
133.8	1997.0	9	2	14098	15205.1
135.0	1889.6	9	2	4280	4996.4
137.1	1092.3	9	2	55	9667.9
138.4	1142.6	9	2	24330	13419.1
141.2	1441.9	9	2	14103	7909.3
143.9	1005.0	9	2	4315	9693.9
144.2	1968.8	9	2	14109	24374.2
145.6	75.4	9	2	14132	6868.3
155.3	1168.7	9	2	17267	20866.7
156.1	818.7	9	2	14163	17998.8
160.8	1740.6	9	2	4385	6590.8
163.3	1155.5	9	2	4422	7207.4
168.4	41.6	9	2	17275	18978.0
178.5	1243.0	9	2	17294	30689.4
179.3	168.4	9	2	4485	9967.2
179.9	1762.5	9	2	14219	8264.2
181.2	738.4	9	2	14204	12646.8
181.1	1236.7	9	2	17294	14750.0
182.9	32.9	9	2	17288	12982.7
184.4	1479.6	9	2	4533	11876.1
184.4	1052.1	9	2	17302	10093.3
188.3	1503.3	9	2	18816	32480.2
190.1	1342.2	9	2	14239	19089.7
191.0	198.3	9	2	4524	8076.0
193.7	973.0	9	2	24339	18378.8
199.7	1591.4	9	2	17310	14232.9
199.0	1759.5	9	2	17312	14351.6
202.4	192.4	9	2	14270	19275.8
202.6	1245.6	9	2	18825	9093.3
203.7	104.4	9	2	14275	12532.6
205.4	965.9	9	2	17316	22400.1
206.9	978.6	9	2	25076	15013.7
213.5	2041.3	9	2	14290	7566.1
213.9	1332.3	9	2	17325	10200.1
217.7	1052.9	9	2	4780	8525.0
218.1	1529.8	9	2	14303	20607.2
220.2	2029.2	9	2	14307	5708.2
221.0	1724.6	9	2	14322	15762.7
227.4	931.1	9	2	4748	5706.2
228.9	1339.9	9	2	14320	10597.8
230.1	1094.8	9	2	17343	8891.6
228.1	1179.0	9	2	17346	17281.5
228.8	1725.3	9	2	14344	8492.7
232.4	1738.2	9	2	17344	9041.5
236.6	1535.4	9	2	14363	10324.8
239.0	832.0	9	2	17353	8103.2
240.6	152.3	9	2	14381	9846.3
239.7	1998.2	9	2	14386	11276.5
243.3	981.5	9	2	4873	12899.5
243.5	1345.8	9	2	14389	6577.9
245.8	1905.3	9	2	17367	6699.1
248.6	894.8	9	2	4924	20240.9
250.0	605.2	9	2	18870	14102.2
250.6	1240.0	9	2	17374	17238.8
251.7	1327.5	9	2	17372	10052.4
251.7	1336.5	9	2	14406	17183.3
256.8	158.1	9	2	14426	11488.0
264.4	193.0	9	2	17380	14014.3
269.8	873.2	9	2	24371	15620.7
271.2	1109.0	9	2	17392	12314.5
272.1	1906.1	9	2	14465	22541.7
273.3	1162.8	9	2	24375	9014.6
273.7	1492.4	9	2	5062	16932.1
275.0	1359.0	9	2	5089	8535.6
277.1	160.6	9	2	14473	9269.4
278.6	1890.3	9	2	14441	11388.6
283.5	897.0	9	2	17414	10951.6
285.3	127.1	9	2	25133	13284.6
285.4	1319.1	9	2	17412	15235.7
287.6	1358.6	9	2	5216	10026.7
287.8	1564.2	9	2	5203	5521.5
288.9	897.1	9	2	17414	9950.4
291.6	489.0	9	2	17421	8289.8
294.2	1914.8	9	2	14508	20242.3
296.2	1309.8	9	2	5171	9524.8
298.4	1697.6	9	2	17426	7438.5
298.6	1847.3	9	2	5181	13431.7
305.9	1498.0	9	2	5284	20519.8
309.2	923.7	9	2	230	8061.9
308.7	1228.1	9	2	14547	9302.5
310.1	878.1	9	2	17431	6554.0
311.1	1127.3	9	2	5224	7855.7
318.1	232.8	9	2	5270	16192.2
323.1	1439.3	9	2	5338	16526.2
326.4	1448.3	9	2	25155	11709.2
329.9	1271.2	9	2	14587	7550.0
337.6	230.3	9	2	5369	11952.4
340.6	1306.2	9	2	5458	5575.3
342.8	1264.7	9	2	17454	14400.9
347.5	1036.6	9	2	17460	10378.8
348.3	1217.9	9	2	17465	15986.2
350.6	856.1	9	2	5480	17298.9
350.3	1084.9	9	2	5460	9623.1
350.8	1262.8	9	2	17469	9784.4
354.7	673.3	9	2	5477	10072.6
354.3	1579.3	9	2	14617	14660.2
356.8	1443.3	9	2	5492	11919.2
363.2	1349.8	9	2	25188	5417.6
368.2	1385.9	9	2	5577	5962.1
375.5	639.4	9	2	14659	12334.6
381.6	1356.1	9	2	17496	8903.6
388.6	757.4	9	2	5658	16296.1
392.8	1346.8	9	2	14686	9470.9
392.1	1426.4	9	2	17505	13525.0
399.5	1481.8	9	2	14694	8631.3
399.7	1515.6	9	2	5712	14647.7
401.5	1491.0	9	2	17511	14138.2
404.1	928.8	9	2	19028	13471.5
408.0	675.9	9	2	17520	17521.8
411.3	1319.8	9	2	17521	4705.9
413.4	1258.6	9	2	388	24822.7
428.4	718.9	9	2	14755	17852.3
429.5	1594.6	9	2	17538	13092.2
431.5	1223.6	9	2	5886	13025.6
434.4	34.9	9	2	17539	8406.1
436.1	1195.7	9	2	26067	5866.4
439.0	384.0	9	2	5900	9042.0
440.0	1780.1	9	2	5917	7430.3
445.2	1108.5	9	2	5922	23788.6
446.5	392.8	9	2	5936	15096.7
447.4	1199.7	9	2	25253	15463.8
449.3	2016.2	9	2	14776	25770.9
451.2	538.8	9	2	17555	11753.5
452.0	939.4	9	2	5964	12098.7
454.1	1161.9	9	2	25260	8577.0
456.2	881.9	9	2	5995	9913.8
456.5	1146.4	9	2	14800	11473.7
459.3	429.8	9	2	5979	5744.0
464.2	1776.2	9	2	17567	9890.4
474.2	913.0	9	2	6059	6880.1
476.2	1371.5	9	2	24422	28594.5
492.7	1425.0	9	2	25279	18674.4
495.2	874.6	9	2	17584	13616.2
497.2	1108.2	9	2	17586	29245.4
501.7	1612.9	9	2	14871	6248.0
502.9	1639.7	9	2	14868	16449.9
510.3	1336.0	9	2	24440	10277.8
511.9	999.8	9	2	14878	13423.8
514.6	858.3	9	2	25294	6927.3
515.5	1276.9	9	2	6240	18493.5
519.0	1331.3	9	2	17604	9594.3
530.3	1255.3	9	2	25302	6983.1
536.5	1437.0	9	2	17609	7833.5
539.7	1289.3	9	2	592	11096.8
540.5	1622.1	9	2	14922	10883.0
542.0	1260.6	9	2	25302	46678.2
543.5	1169.6	9	2	593	8534.2
545.5	1327.4	9	2	6383	12573.2
548.7	832.2	9	2	6451	10380.3
551.1	1987.1	9	2	14932	13729.5
556.8	1993.2	9	2	14942	7000.8
560.2	1296.3	9	2	17623	4674.4
560.9	1982.2	9	2	17626	21973.6
566.1	856.7	9	2	25324	10752.1
568.4	1433.2	9	2	14953	8637.2
571.1	548.7	9	2	14948	11545.1
574.0	448.4	9	2	17640	15819.9
575.2	911.0	9	2	6518	8457.8
575.7	1371.4	9	2	17643	10826.4
579.3	876.2	9	2	6584	13567.2
586.6	824.1	9	2	17648	11072.8
586.6	1063.6	9	2	6610	11034.6
590.0	1495.3	9	2	14976	6173.3
592.3	1242.4	9	2	17655	4514.6
594.9	1317.2	9	2	6647	11077.5
599.3	1402.0	9	2	743	10565.4
600.5	357.8	9	2	14988	16761.6
600.9	761.8	9	2	17659	29773.6
602.0	1270.1	9	2	14996	7313.2
604.2	382.3	9	2	6684	10486.5
608.8	365.8	9	2	6707	10856.9
609.5	1544.2	9	2	769	9618.3
611.2	1275.8	9	2	6718	18037.5
614.3	1228.1	9	2	780	5945.5
616.0	800.4	9	2	17672	15830.9
619.4	1454.7	9	2	6782	21769.9
623.2	803.8	9	2	6736	10685.0
624.3	1142.5	9	2	17682	7133.5
627.6	893.2	9	2	15025	5725.8
631.6	1233.5	9	2	825	14321.7
632.7	1446.0	9	2	24502	21730.0
640.6	802.4	9	2	25354	18331.3
645.9	1430.9	9	2	15055	15090.8
647.1	712.0	9	2	19223	14253.8
646.8	1826.8	9	2	17698	13025.9
650.9	855.6	9	2	17701	11726.6
653.3	660.9	9	2	885	22828.8
657.8	135.7	9	2	6910	8206.3
657.9	1336.6	9	2	17702	8330.6
661.1	73.9	9	2	15074	15236.4
664.6	713.4	9	2	24509	11012.7
669.0	1006.3	9	2	15085	5756.6
669.7	1391.5	9	2	954	9756.3
675.8	1012.8	9	2	15096	5475.6
684.1	214.0	9	2	7081	13972.2
684.0	864.6	9	2	26373	17144.2
684.2	1510.0	9	2	17721	20106.0
686.3	1238.6	9	2	7074	9435.1
686.4	1495.8	9	2	17724	9104.0
689.3	1075.5	9	2	7119	6680.9
688.8	1228.3	9	2	15113	7153.5
694.2	486.9	9	2	15125	10643.6
695.6	1902.3	9	2	7150	10788.3
703.4	1551.4	9	2	15132	18305.8
706.7	1436.7	9	2	17735	15719.4
709.8	576.4	9	2	15142	9037.2
710.2	1255.6	9	2	15144	10189.5
714.0	920.5	9	2	25397	14141.7
716.9	1166.1	9	2	7252	7520.0
732.0	871.9	9	2	15173	8439.3
732.1	1389.5	9	2	7310	15981.0
734.0	940.9	9	2	1127	19142.1
741.3	1951.2	9	2	7379	9738.9
742.4	1489.1	9	2	17763	15815.4
742.5	44.6	9	2	17765	9666.8
742.8	860.4	9	2	1146	11264.7
743.0	1203.4	9	2	15194	12412.2
746.1	651.3	9	2	7372	10632.4
748.7	124.3	9	2	17766	11527.4
750.3	956.1	9	2	17770	12878.5
750.3	1565.3	9	2	24551	7275.6
753.8	229.6	9	2	7452	8087.8
754.9	1205.1	9	2	17776	11564.3
756.6	1162.9	9	2	7465	5208.5
763.5	1958.7	9	2	17780	16570.8
765.2	1915.0	9	2	15228	9635.7
765.9	1297.4	9	2	7535	11301.7
769.0	1329.0	9	2	1241	11506.8
772.4	1553.7	9	2	7549	8943.0
773.3	1931.8	9	2	17788	22292.7
777.3	1269.9	9	2	7621	13745.1
781.0	927.6	9	2	15265	31109.9
783.7	1359.9	9	2	17797	24278.4
784.0	1251.2	9	2	15258	7929.7
789.0	1310.2	9	2	15268	17915.3
793.5	1705.6	9	2	7670	11985.7
800.4	1169.7	9	2	17814	16932.8
801.3	1352.7	9	2	26387	5833.6
806.6	743.9	9	2	15292	16143.8
807.0	951.7	9	2	7756	12034.6
809.6	1621.3	9	2	15300	47808.7
812.3	1539.7	9	2	15304	16868.1
813.2	838.1	9	2	17829	12547.6
818.5	1900.5	9	2	17832	36886.8
819.7	2028.5	9	2	26113	13713.1
832.3	1951.5	9	2	25436	16028.6
834.6	204.4	9	2	17843	24540.6
841.7	1392.3	9	2	17850	19611.7
842.0	1502.0	9	2	15350	16952.4
843.1	1570.2	9	2	1520	11011.9
845.7	793.9	9	2	15354	6260.9
850.7	1927.1	9	2	17856	53110.6
854.7	1399.6	9	2	8009	15038.0
865.5	2014.2	9	2	17871	10220.7
875.9	857.5	9	2	24626	12092.0
876.5	1457.6	9	2	17875	11815.7
892.8	1892.3	9	2	26123	10261.2
892.3	2018.0	9	2	8149	6313.1
894.7	1613.1	9	2	1678	13277.3
895.8	724.8	9	2	19443	8009.7
905.4	756.1	9	2	8205	10674.0
904.4	1497.2	9	2	8215	10000.7
910.3	967.4	9	2	15433	5785.8
914.1	1928.6	9	2	15436	11348.1
923.6	1786.7	9	2	26127	11996.4
927.4	1852.9	9	2	17903	18519.6
940.8	1937.1	9	2	8327	10455.0
946.5	1451.7	9	2	8376	11508.4
946.9	1659.7	9	2	15465	24594.0
964.6	1669.1	9	2	8388	18218.3
965.8	1568.3	9	2	15493	10610.5
966.8	615.7	9	2	15484	7729.1
977.0	194.8	9	2	8442	19640.8
982.5	554.6	9	2	8521	11413.8
983.1	741.5	9	2	15523	10784.8
991.5	1962.8	9	2	15525	15281.4
999.8	164.0	9	2	15536	10771.0
1001.2	647.5	9	2	15542	13083.9
1002.2	357.1	9	2	15532	26351.7
1010.9	962.7	9	2	24643	23326.0
1012.3	767.2	9	2	26139	19378.3
1014.3	1714.1	9	2	8655	7286.1
1016.6	1127.3	9	2	15544	10896.4
1018.7	595.3	9	2	15545	8850.3
1028.5	1158.8	9	2	15557	14289.5
1029.0	359.2	9	2	15550	9413.2
1029.6	1299.3	9	2	1924	12904.9
1049.3	1216.5	9	2	1953	10411.3
1059.1	1713.0	9	2	15585	18837.6
1062.0	1264.3	9	2	1992	9984.4
1064.6	1451.4	9	2	15591	2995.4
1069.4	1514.8	9	2	15597	11097.6
1069.9	1779.4	9	2	8774	8328.8
1079.0	740.6	9	2	8853	25410.8
1084.7	1401.4	9	2	15619	17917.2
1086.4	1172.5	9	2	15612	8812.3
1086.3	1202.7	9	2	2026	9787.5
1088.0	1751.4	9	2	15614	9614.2
1091.9	546.3	9	2	8871	14857.6
1093.6	705.0	9	2	15628	14999.4
1097.7	1851.7	9	2	17952	16398.3
1099.5	1914.1	9	2	8894	16327.5
1103.7	1810.1	9	2	25519	19575.5
1105.7	1681.0	9	2	15625	11590.3
1106.0	1836.5	9	2	15631	22396.2
1116.5	1667.1	9	2	17961	14529.3
1124.8	323.8	9	2	25521	11314.1
1126.2	657.3	9	2	9049	15037.9
1134.7	543.4	9	2	2121	14571.2
1142.3	666.0	9	2	15663	17765.6
1143.7	1051.2	9	2	9099	11059.9
1153.3	1637.3	9	2	15680	10439.4
1156.7	287.4	9	2	9115	13669.7
1157.2	880.9	9	2	24661	10687.8
1158.7	500.0	9	2	26149	5728.8
1160.7	1407.1	9	2	17980	13829.6
1164.4	1644.8	9	2	15692	6302.5
1171.1	1026.5	9	2	9182	15129.6
1172.3	280.2	9	2	15700	9499.9
1174.5	1846.9	9	2	15696	14002.8
1177.6	1748.4	9	2	9260	10717.4
1180.0	1200.3	9	2	15710	25089.9
1180.9	1246.0	9	2	9225	6950.7
1180.7	1583.7	9	2	9234	13985.4
1181.8	439.7	9	2	15712	9945.2
1185.7	862.2	9	2	2227	7814.4
1196.2	642.0	9	2	9266	15874.7
1198.4	1368.9	9	2	9356	21711.3
1198.0	1386.0	9	2	9340	15649.3
1198.8	1243.0	9	2	2241	9778.2
1200.5	410.2	9	2	18013	7623.9
1207.4	673.4	9	2	2306	13371.4
1207.9	627.2	9	2	18018	10047.2
1213.7	221.9	9	2	9413	14127.5
1217.3	1158.8	9	2	15758	15413.1
1216.9	1588.1	9	2	9394	6132.1
1224.9	1246.5	9	2	26155	14301.6
1224.4	1960.7	9	2	18029	24965.2
1226.7	1260.1	9	2	15756	10670.4
1226.0	1726.3	9	2	15769	9653.8
1226.7	1885.5	9	2	15767	11093.3
1232.5	247.0	9	2	9440	12876.8
1240.1	1294.2	9	2	9524	20032.2
1241.1	1250.1	9	2	2388	8073.7
1242.5	551.7	9	2	15793	9951.5
1244.4	758.7	9	2	15796	14563.0
1250.4	1568.4	9	2	18044	18176.0
1252.0	1538.0	9	2	2424	11309.0
1253.3	1507.5	9	2	24701	7513.7
1253.6	1488.9	9	2	18047	17548.2
1254.0	1635.0	9	2	24716	13202.6
1254.3	1285.2	9	2	18046	24163.7
1259.8	784.2	9	2	15809	11169.1
1259.4	1298.8	9	2	20801	17384.7
1261.6	1291.0	9	2	2454	35849.4
1268.2	1300.3	9	2	2455	16307.5
1274.2	1280.7	9	2	15821	11926.7
1277.8	877.1	9	2	9681	7643.0
1278.9	1719.3	9	2	9695	14744.2
1289.3	1971.0	9	2	15844	9202.1
1290.2	1209.0	9	2	18072	12949.7
1290.9	1414.0	9	2	2545	8734.1
1296.2	1611.8	9	2	24749	10597.0
1296.8	1621.8	9	2	9772	9975.7
1302.3	181.2	9	2	15849	11191.5
1303.9	1723.6	9	2	15859	9941.6
1310.8	1604.7	9	2	15869	6688.0
1315.5	1301.2	9	2	24759	11337.6
1315.9	1487.9	9	2	2600	12581.2
1317.8	1265.1	9	2	18092	16112.5
1318.6	1069.9	9	2	18091	14260.4
1321.7	1855.5	9	2	15883	12153.7
1323.2	119.1	9	2	9884	11705.5
1324.2	1415.6	9	2	25612	18061.4
1328.4	793.5	9	2	18099	14651.5
1332.0	1671.6	9	2	15904	14747.7
1332.6	1621.1	9	2	15895	10497.5
1338.1	1793.2	9	2	9935	17797.5
1339.1	1256.3	9	2	18108	10912.5
1345.1	144.1	9	2	9963	12283.1
1347.7	335.0	9	2	15924	16729.6
1355.5	1207.4	9	2	18117	17130.3
1357.7	1317.0	9	2	19645	26291.8
1358.0	1663.8	9	2	25621	16132.1
1365.6	310.5	9	2	15947	6764.7
1366.8	865.1	9	2	2762	11434.7
1369.8	854.0	9	2	10114	5894.0
1371.1	1499.6	9	2	18136	4965.2
1371.7	184.9	9	2	10193	10722.6
1375.1	1626.6	9	2	10168	4388.0
1379.1	1426.6	9	2	18142	12398.1
1380.3	313.0	9	2	10216	16870.5
1388.7	1413.2	9	2	15970	10462.1
1391.6	1517.7	9	2	18161	14605.2
1391.9	1083.1	9	2	24804	20386.1
1392.6	1347.2	9	2	2832	16968.7
1395.0	1486.5	9	2	15983	8598.0
1394.8	1529.1	9	2	18161	11796.1
1401.1	1278.0	9	2	26410	8273.3
1401.3	1608.9	9	2	16002	17195.4
1402.5	1225.1	9	2	2831	6561.6
1405.8	1088.8	9	2	18169	9547.8
1407.9	1677.3	9	2	10286	12268.2
1408.8	1446.6	9	2	18176	18265.9
1414.8	1255.4	9	2	10378	8795.7
1422.6	1094.0	9	2	10391	11378.4
1423.7	1023.0	9	2	2903	24598.9
1426.2	136.5	9	2	16040	12757.4
1428.2	1557.6	9	2	18201	10284.0
1430.7	1285.9	9	2	2928	19667.1
1437.4	1627.0	9	2	18218	4718.7
1442.5	664.6	9	2	25678	9940.2
1444.0	1320.3	9	2	25666	14246.2
1447.8	114.7	9	2	10544	15835.8
1447.4	1781.2	9	2	16083	8483.8
1448.2	738.9	9	2	26412	11577.5
1451.0	1174.2	9	2	16091	6232.9
1449.8	1524.1	9	2	18224	9566.3
1451.3	1451.2	9	2	18232	8374.4
1453.4	1392.2	9	2	18231	6100.4
1455.6	1880.6	9	2	10588	6807.5
1455.0	1978.5	9	2	16087	10545.6
1456.2	1765.6	9	2	16093	11792.1
1458.3	1403.4	9	2	18253	27526.8
1459.3	1368.2	9	2	18251	12535.3
1459.6	449.1	9	2	16097	30522.9
1462.2	997.0	9	2	18249	6029.2
1464.0	1637.5	9	2	18252	10178.5
1465.8	1006.0	9	2	24834	15818.1
1466.4	1865.8	9	2	18257	10617.6
1469.5	561.4	9	2	16113	10763.1
1472.3	1247.7	9	2	26222	12457.3
1472.1	1538.1	9	2	10656	24316.4
1472.2	1804.9	9	2	26220	5198.0
1473.4	1082.4	9	2	16124	14673.9
1474.7	1210.3	9	2	16136	14700.2
1475.5	81.4	9	2	10729	18760.1
1476.8	625.0	9	2	16138	15965.9
1477.8	2014.8	9	2	16137	18150.0
1480.7	922.8	9	2	18264	9581.9
1480.9	1912.2	9	2	16153	9015.2
1485.6	1483.9	9	2	18270	10960.6
1495.6	335.7	9	2	16176	13185.7
1495.8	1406.5	9	2	10786	8849.7
1496.8	1100.2	9	2	25719	37630.4
1498.7	1555.2	9	2	18283	8331.6
1508.8	605.3	9	2	10898	17224.2
1510.5	593.7	9	2	16214	11356.0
1512.3	411.8	9	2	26228	11543.3
1515.5	1711.5	9	2	16219	12649.4
1520.9	1371.1	9	2	25728	19944.8
1520.7	1553.4	9	2	10999	6754.2
1523.1	1711.0	9	2	18305	10410.1
1525.1	1337.3	9	2	3164	14200.2
1526.6	473.0	9	2	16235	12613.7
1530.8	602.7	9	2	11073	13767.1
1531.4	1716.0	9	2	18324	27163.5
1538.4	989.6	9	2	18333	12618.4
1540.6	1093.8	9	2	11124	14712.2
1540.9	1395.4	9	2	11090	13683.3
1542.6	1132.2	9	2	16267	12592.0
1546.9	1247.4	9	2	16286	28143.9
1548.0	1285.0	9	2	3217	21438.1
1548.1	1578.6	9	2	16284	20027.4
1558.2	1121.1	9	2	11218	7359.0
1561.5	622.8	9	2	11233	12894.1
1562.0	1161.1	9	2	3285	17934.6
1565.6	1292.3	9	2	16315	13615.5
1566.6	1179.5	9	2	3291	10359.8
1567.7	1009.2	9	2	16329	16069.5
1570.0	1399.3	9	2	18366	9901.0
1569.9	1617.7	9	2	16322	22150.3
1568.9	1709.4	9	2	16323	9658.3
1572.3	285.2	9	2	24919	20144.0
1572.0	1163.9	9	2	11307	17810.4
1574.7	1312.8	9	2	18379	8966.2
1577.2	1194.7	9	2	16339	12360.7
1576.7	1454.1	9	2	18380	16079.8
1578.0	1218.0	9	2	3306	9976.4
1579.8	549.3	9	2	18392	12127.4
1581.6	1753.1	9	2	3339	16658.2
1583.1	1799.1	9	2	18382	9921.3
1585.7	1175.8	9	2	18389	8011.0
1587.2	603.7	9	2	11427	19932.6
1587.3	1205.4	9	2	16353	11809.6
1588.1	1906.9	9	2	16384	9820.2
1589.2	617.8	9	2	16363	16023.6
1589.0	1931.1	9	2	16358	10604.5
1591.6	1155.1	9	2	26254	8127.9
1597.5	199.2	9	2	18398	9055.0
1597.6	1248.5	9	2	3375	18976.6
1600.3	1749.0	9	2	11465	17671.6
1600.5	1906.5	9	2	16384	10441.8
1602.0	1262.6	9	2	26560	20616.7
1604.3	453.4	9	2	18402	8831.3
1605.2	1281.5	9	2	24935	16682.3
1608.3	1688.4	9	2	18410	17301.4
1608.8	602.7	9	2	25825	19070.6
1609.4	1474.3	9	2	11550	10807.8
1609.5	454.4	9	2	16400	9189.2
1612.5	1779.6	9	2	18424	17733.0
1611.6	1786.2	9	2	18424	15569.3
1612.7	1147.7	9	2	18426	10559.0
1616.0	1684.8	9	2	11598	23619.6
1616.7	571.4	9	2	18429	14183.0
1616.7	1465.9	9	2	16407	13468.2
1617.7	1653.4	9	2	11623	9780.7
1617.0	1674.7	9	2	16413	7551.6
1619.6	212.6	9	2	18434	14660.5
1619.2	1313.7	9	2	18439	11198.8
1621.6	339.4	9	2	16420	18076.9
1620.2	362.9	9	2	18441	25873.0
1621.6	582.4	9	2	18442	24491.7
1621.9	1683.6	9	2	11598	12349.5
1624.0	634.1	9	2	26265	7501.2
1629.2	1013.4	9	2	11725	22960.1
1631.8	481.9	9	2	16425	9955.6
1632.1	557.4	9	2	18453	6611.7
1638.2	1063.0	9	2	16444	23903.5
1643.4	1410.4	9	2	18466	15054.3
1645.3	1087.5	9	2	11819	15578.5
1651.0	1686.2	9	2	16468	7685.9
1654.5	1347.8	9	2	16481	13838.1
1655.3	642.4	9	2	24961	14545.4
1657.5	1495.7	9	2	11899	13539.1
1657.7	1191.9	9	2	11810	10115.2
1661.4	973.8	9	2	3523	15457.1
1662.4	1156.7	9	2	26284	8683.9
1663.1	685.9	9	2	16489	12496.2
1665.5	1210.5	9	2	18490	16806.3
1668.2	1286.7	9	2	16492	29403.7
1669.1	1640.3	9	2	11929	17347.8
1670.3	974.3	9	2	11955	27253.5
1670.9	2005.7	9	2	16514	16059.0
1672.5	1352.5	9	2	12011	26698.0
1675.1	915.9	9	2	12001	22160.5
1677.2	1077.0	9	2	16516	22825.4
1679.8	1475.9	9	2	12034	16535.3
1682.6	1222.2	9	2	3570	18889.6
1683.1	1255.8	9	2	12092	19426.6
1684.6	1248.8	9	2	16522	12925.9
1686.0	1447.3	9	2	18516	36268.4
1690.7	1258.6	9	2	12092	12381.2
1691.5	1387.6	9	2	12088	7841.4
1694.1	1317.8	9	2	12156	12172.3
1695.6	478.5	9	2	12162	11356.3
1694.7	759.0	9	2	12169	9028.8
1696.6	1959.2	9	2	12195	18038.3
1700.0	1366.4	9	2	12172	12792.5
1702.0	588.2	9	2	16561	11546.1
1702.6	1258.8	9	2	16557	22103.7
1703.3	1662.4	9	2	16573	9372.4
1704.6	619.2	9	2	18542	9314.1
1704.1	1305.0	9	2	24980	9355.0
1704.4	1709.6	9	2	12237	10093.6
1705.4	560.4	9	2	20010	22574.1
1705.6	1469.8	9	2	12191	46305.2
1706.7	2020.8	9	2	16567	10325.4
1709.9	709.8	9	2	18553	12406.2
1709.9	956.8	9	2	12265	21823.3
1715.1	1497.1	9	2	3613	14506.3
1720.0	264.3	9	2	12389	8859.0
1725.2	1787.6	9	2	12418	8562.7
1728.7	1345.8	9	2	18566	8676.5
1730.9	366.4	9	2	16605	9855.9
1732.7	540.3	9	2	16625	6311.9
1734.8	1747.6	9	2	26454	27312.6
1737.9	1724.5	9	2	12492	23025.1
1739.8	364.6	9	2	12529	20508.1
1739.9	1355.8	9	2	18576	12668.5
1740.4	1738.3	9	2	12513	24457.0
1743.4	621.4	9	2	3646	6283.7
1745.2	1508.2	9	2	12546	10575.6
1746.7	1847.4	9	2	16647	8472.5
1752.5	1571.8	9	2	18585	9249.3
1751.8	1823.5	9	2	12503	8411.4
1754.4	400.3	9	2	18580	12787.7
1753.8	641.1	9	2	12544	16009.8
1753.8	2012.4	9	2	16650	14110.6
1761.9	1480.7	9	2	18596	8991.8
1763.4	745.8	9	2	12669	15144.4
1767.1	1577.0	9	2	18601	18979.7
1771.4	502.7	9	2	18598	14637.6
1772.2	308.3	9	2	16685	16942.3
1773.0	732.0	9	2	12769	12789.7
1777.1	1352.0	9	2	12714	13430.4
1778.0	1797.6	9	2	12718	24866.1
1782.5	1535.9	9	2	16714	9253.5
1787.8	1940.6	9	2	16728	9555.3
1788.5	1399.1	9	2	12849	18016.4
1789.9	1605.1	9	2	12860	8818.1
1791.5	392.2	9	2	18615	11223.6
1794.9	1797.8	9	2	12875	11255.2
1798.4	1653.2	9	2	18621	9334.9
1799.2	1871.1	9	2	16747	13223.5
1800.3	1557.7	9	2	18626	8799.0
1803.9	1748.7	9	2	12938	14223.9
1804.3	1817.4	9	2	12954	5844.8
1805.5	1101.6	9	2	12986	11608.0
1809.0	1935.3	9	2	13010	7186.7
1811.5	1377.3	9	2	12935	17482.4
1812.0	914.2	9	2	12979	7758.7
1813.2	791.9	9	2	16780	33549.8
1815.3	817.7	9	2	18640	13636.7
1815.1	1012.6	9	2	13026	18350.9
1814.5	1039.5	9	2	18634	16034.7
1816.9	1681.6	9	2	13030	17775.7
1821.7	287.7	9	2	16791	11414.9
1823.2	1599.4	9	2	18642	20627.3
1825.6	1881.9	9	2	13076	29740.0
1826.6	389.0	9	2	16804	14263.8
1830.2	1053.0	9	2	16806	7534.3
1830.0	1758.6	9	2	18647	9106.2
1831.1	564.8	9	2	16805	27066.8
1836.4	1729.0	9	2	18653	9232.3
1838.4	121.3	9	2	16824	23613.5
1843.5	403.0	9	2	18656	17563.3
1846.1	1239.7	9	2	13166	36008.5
1854.1	53.9	9	2	16837	8175.6
1854.9	10.8	9	2	16851	17533.9
1855.5	1676.2	9	2	18661	18744.5
1861.7	1005.9	9	2	3746	15336.5
1862.1	1709.9	9	2	13260	12642.3
1868.3	313.3	9	2	18671	11242.6
1873.3	1636.0	9	2	16880	17812.3
1877.7	1646.8	9	2	13315	12318.9
1883.1	795.1	9	2	25980	9141.6
1884.5	536.0	9	2	18683	10097.9
1884.2	1070.3	9	2	18675	10751.0
1886.9	776.6	9	2	16908	13338.5
1886.2	1621.2	9	2	25977	5290.9
1894.1	1132.5	9	2	16924	10694.9
1897.6	1768.0	9	2	16930	7859.7
1901.0	549.9	9	2	16940	14899.6
1903.2	1028.8	9	2	16946	15235.8
1907.9	505.8	9	2	16955	10183.8
1915.2	728.6	9	2	13446	8346.3
1917.9	756.0	9	2	13441	12013.1
1918.7	471.5	9	2	3769	8996.0
1925.9	506.5	9	2	16982	5634.2
1929.3	330.1	9	2	16989	14779.5
1935.2	695.2	9	2	18703	13848.8
1939.3	1358.8	9	2	25994	8352.8
1952.1	1670.9	9	2	17014	11232.8
1953.5	1808.0	9	2	18713	15099.1
1955.0	712.5	9	2	17006	8947.2
1956.7	694.7	9	2	17020	27582.9
1959.0	1996.8	9	2	17015	14071.9
1961.1	594.4	9	2	17037	7208.9
1961.4	1613.2	9	2	26458	13758.7
1963.2	363.2	9	2	13626	11813.5
1965.6	531.0	9	2	13608	34448.3
1975.3	1359.7	9	2	18715	7665.1
1985.6	915.5	9	2	17060	7242.8
1986.6	745.1	9	2	25012	9790.1
1990.1	1522.3	9	2	17079	9219.2
1992.5	1235.9	9	2	13722	10391.0
1994.4	187.4	9	2	26010	9646.5
1998.8	874.9	9	2	13727	6102.4
2000.4	1336.7	9	2	13746	15051.0
2017.5	146.3	9	2	18726	6857.0
2020.2	131.5	9	2	17115	12861.1
2033.8	1497.1	9	2	18729	16981.6
2034.5	2030.8	9	2	20142	17501.5
2036.6	1962.3	9	2	17141	13141.3
17.7	1172.7	9	2	13899	5873.4
19.9	1798.0	9	2	13898	19176.8
22.0	938.2	9	2	3830	10136.3
25.8	1873.0	9	2	13907	27004.3
30.6	568.9	9	2	3860	8908.4
32.2	1817.0	9	2	17169	12123.9
36.7	1035.7	9	2	3877	6311.1
49.8	1441.0	9	2	13948	21531.3
53.6	1361.4	9	2	3966	25571.0
56.1	922.8	9	2	25030	12526.0
57.0	728.1	9	2	17188	11064.2
58.5	949.9	9	2	3953	5396.0
63.7	1863.9	9	2	17194	21327.9
71.3	1482.7	9	2	4012	22964.9
71.7	141.2	9	2	13976	11658.9
82.0	1379.6	9	2	4070	15704.2
90.2	78.8	9	2	13996	4888.2
94.2	995.8	9	2	17211	11547.3
100.4	960.0	9	2	4102	6422.6
111.8	1334.8	9	2	4118	3966.4
120.3	110.6	9	2	17229	7550.2
122.5	1472.1	9	2	17234	6658.2
123.9	1000.4	9	2	4227	8419.1
124.4	1995.8	9	2	14080	8565.0
125.4	1142.0	9	2	17236	24187.2
132.4	800.2	9	2	14089	9342.2
132.7	1230.4	9	2	4250	11419.6
136.6	1576.5	9	2	4265	9152.4
138.3	182.3	9	2	14104	6138.8
140.8	1151.9	9	2	24330	9877.0
144.0	1496.1	9	2	17252	9228.2
145.9	1556.5	9	2	4313	7413.6
148.9	1560.0	9	2	4313	5924.8
153.0	1997.9	9	2	17264	8139.0
156.3	1403.8	9	2	4304	6212.7
163.2	1090.6	9	2	26333	7491.8
163.7	576.0	9	2	4392	38853.9
166.8	827.6	9	2	14187	9997.3
167.3	1300.4	9	2	14179	17786.8
167.2	1654.4	9	2	71	14533.5
174.9	812.6	9	2	4500	3954.0
175.3	1787.0	9	2	4460	6772.0
176.4	1658.0	9	2	4474	9253.9
177.3	1384.0	9	2	4513	12720.9
179.0	1291.0	9	2	4478	20099.0
181.0	45.8	9	2	17296	4831.8
181.6	852.0	9	2	17292	12800.6
184.8	1096.8	9	2	17299	6575.7
188.0	1538.4	9	2	14233	6835.7
188.4	1210.4	9	2	14229	6060.0
193.0	1529.3	9	2	4546	13575.8
193.0	98.1	9	2	14242	6864.3
193.2	1659.5	9	2	25071	10531.1
196.8	878.6	9	2	24344	14863.6
197.2	1646.1	9	2	4547	5473.4
201.3	1677.0	9	2	4594	13779.5
206.3	1626.4	9	2	4659	7336.8
215.9	963.7	9	2	17327	7542.5
215.1	934.4	9	2	24350	26230.9
217.6	1633.3	9	2	18844	6143.0
222.9	1752.0	9	2	17339	5044.8
234.4	1513.5	9	2	4843	3534.9
235.8	221.2	9	2	4832	4637.0
236.6	198.2	9	2	17351	4887.3
239.7	1203.1	9	2	17354	5431.1
240.8	585.6	9	2	4892	8237.2
244.0	426.2	9	2	14371	7177.6
256.1	1313.3	9	2	4985	27690.4
259.1	868.6	9	2	14433	4041.0
260.0	1535.5	9	2	4991	12304.2
265.8	956.0	9	2	14437	28292.9
266.7	929.8	9	2	17385	8525.5
266.4	1292.3	9	2	176	3367.5
280.2	1251.2	9	2	17405	4245.1
280.9	1607.8	9	2	17411	6069.9
285.3	1103.7	9	2	5124	16366.3
284.8	1735.6	9	2	14495	7518.4
289.0	1402.4	9	2	14504	5903.5
303.8	1264.0	9	2	14535	13651.9
303.9	1274.8	9	2	14527	45231.8
310.0	840.0	9	2	5292	10816.5
313.8	658.7	9	2	25146	8407.2
315.6	193.9	9	2	17433	8967.4
316.1	1393.5	9	2	5328	5247.3
317.8	1458.0	9	2	5299	8953.4
323.5	1211.0	9	2	14578	9125.4
324.9	808.8	9	2	14583	5839.8
330.1	41.9	9	2	5403	6644.8
329.9	1431.3	9	2	25167	11719.2
330.2	1658.0	9	2	5425	19044.0
331.7	880.4	9	2	288	19820.9
336.7	793.9	9	2	17450	5772.4
338.2	1239.5	9	2	272	8800.4
341.0	1188.1	9	2	5457	7228.3
340.5	1656.8	9	2	5425	25196.7
346.7	1245.5	9	2	18976	3900.6
345.6	1387.5	9	2	5473	7582.5
357.0	1216.8	9	2	17465	10021.8
359.0	1526.3	9	2	17476	14276.6
359.2	1114.7	9	2	5508	7100.7
360.8	1511.3	9	2	14631	6744.8
365.0	1315.5	9	2	14645	10021.7
366.6	1242.9	9	2	14641	10425.1
367.2	1470.0	9	2	14643	7069.7
370.7	1678.1	9	2	17483	13846.9
372.7	1461.7	9	2	14656	21415.1
372.7	1311.8	9	2	5561	3724.2
373.6	1212.8	9	2	5590	8876.6
376.6	1422.9	9	2	5612	18026.3
376.9	1292.9	9	2	17484	5805.1
378.0	1542.0	9	2	17491	3621.4
383.1	1332.1	9	2	14675	15549.1
386.0	926.7	9	2	14678	10620.6
389.8	1695.0	9	2	17498	4521.4
401.2	423.0	9	2	5724	12650.3
401.2	1697.0	9	2	5743	3882.7
406.7	25.6	9	2	25226	10803.5
406.9	1451.9	9	2	14723	14236.2
408.7	1374.6	9	2	17516	5807.6
408.6	1465.3	9	2	25233	11786.7
410.8	861.8	9	2	25225	11069.5
419.0	235.6	9	2	14753	8071.1
418.8	892.5	9	2	5798	10939.5
419.9	1220.2	9	2	17523	8139.2
420.8	1744.1	9	2	5811	13460.9
421.8	834.4	9	2	14746	8561.7
421.6	1250.9	9	2	14745	7310.1
426.1	952.2	9	2	17535	5363.5
435.7	1891.9	9	2	5877	14533.2
440.6	1609.0	9	2	17546	8457.9
443.0	1450.7	9	2	5916	19251.3
444.0	1300.4	9	2	17548	7728.6
445.9	1585.7	9	2	17553	11625.5
445.7	1346.9	9	2	25257	4550.8
449.1	1941.8	9	2	14785	11211.1
451.6	704.0	9	2	5951	31564.9
461.7	1258.0	9	2	19068	9086.6
463.3	1358.8	9	2	444	13308.0
467.0	1092.3	9	2	24418	10762.1
472.2	1618.7	9	2	6020	5453.0
476.2	1623.3	9	2	14834	10640.9
478.6	1818.0	9	2	17575	4754.4
483.0	330.5	9	2	17579	10821.8
486.0	1041.6	9	2	6117	14480.8
490.6	1190.0	9	2	6127	27381.7
491.4	1306.0	9	2	6135	16884.5
498.6	828.6	9	2	6175	24318.5
502.4	1259.5	9	2	19097	5118.9
507.9	1482.5	9	2	6191	21199.9
509.4	1507.0	9	2	17592	4907.1
513.7	1638.9	9	2	6241	5496.0
515.1	1183.6	9	2	14889	22437.6
520.3	1325.0	9	2	17604	9588.4
527.0	877.0	9	2	25309	25940.5
526.0	1396.8	9	2	14897	3798.2
526.9	1446.0	9	2	17606	17940.1
533.2	940.8	9	2	6294	4348.0
533.5	1657.6	9	2	14904	17063.4
546.4	845.7	9	2	19139	32204.3
545.7	1277.8	9	2	6388	3512.9
548.3	738.1	9	2	6409	5778.5
555.2	1272.7	9	2	17622	17398.1
559.3	452.5	9	2	17628	8422.4
562.4	1158.4	9	2	24466	5695.0
563.7	895.3	9	2	17629	11980.7
569.1	715.6	9	2	6510	6223.5
570.6	1245.9	9	2	6489	6589.1
579.0	1265.2	9	2	17644	21139.7
595.1	44.1	9	2	17658	8645.3
599.0	1193.4	9	2	24477	10291.3
603.3	897.9	9	2	19192	5539.8
603.6	1484.6	9	2	6658	10651.8
607.8	1243.9	9	2	17667	4250.1
609.1	1527.5	9	2	759	4359.7
618.8	1119.0	9	2	17678	6700.8
622.7	738.0	9	2	6763	15391.6
624.2	1189.0	9	2	26088	24348.8
625.0	1464.8	9	2	15023	9805.5
626.5	1252.5	9	2	6773	4697.1
631.8	1265.0	9	2	25347	14561.1
633.1	1365.7	9	2	24498	13476.0
637.9	1438.3	9	2	24501	5939.0
638.0	1187.4	9	2	15044	18059.2
641.6	1416.3	9	2	6886	4874.0
643.1	963.3	9	2	6871	3389.6
651.8	1325.2	9	2	6945	13265.6
651.8	1421.0	9	2	6939	5840.3
652.7	816.5	9	2	25363	6278.7
655.5	22.6	9	2	6929	8940.2
658.5	701.2	9	2	892	7229.0
662.9	853.2	9	2	15077	6312.4
665.8	822.0	9	2	944	36715.1
665.4	1192.2	9	2	17712	11026.5
668.7	68.1	9	2	15084	7653.2
670.4	73.4	9	2	7000	24528.7
671.0	1715.3	9	2	15089	16525.9
675.7	1349.8	9	2	7034	14979.6
677.4	1324.1	9	2	7033	3509.6
680.7	807.0	9	2	25371	9319.2
682.1	477.7	9	2	15107	10930.3
686.5	1473.0	9	2	25377	18243.6
692.1	1390.7	9	2	7107	10430.2
692.7	1882.5	9	2	7124	24914.2
694.4	1334.2	9	2	17730	5376.7
697.3	799.7	9	2	19269	9869.3
696.9	1422.0	9	2	1027	6749.7
703.7	954.8	9	2	15133	6549.5
703.9	1203.9	9	2	15136	5832.7
711.0	97.3	9	2	26100	20320.6
716.6	827.7	9	2	15154	5012.7
727.5	1280.5	9	2	7290	7933.4
728.4	1518.2	9	2	1110	10422.9
729.3	1367.2	9	2	26381	7109.3
741.0	90.4	9	2	7376	14073.1
740.6	1451.4	9	2	7373	12372.9
741.3	1543.6	9	2	7386	10041.0
741.4	854.9	9	2	1146	14497.9
742.8	793.0	9	2	7327	26021.6
754.0	930.3	9	2	24557	15021.6
753.4	1548.7	9	2	17777	14864.5
758.5	387.7	9	2	15213	7245.1
759.7	1927.0	9	2	15228	9684.4
760.3	777.8	9	2	7464	10343.4
761.3	1371.0	9	2	7474	27638.3
762.4	1953.0	9	2	17780	13755.6
768.8	855.3	9	2	17783	5269.9
770.9	328.1	9	2	7551	9310.7
773.8	2021.6	9	2	17790	6762.8
783.9	1229.6	9	2	25418	6583.4
787.3	1924.3	9	2	17801	46609.6
789.4	1452.1	9	2	7687	4528.2
791.8	857.1	9	2	1307	5406.0
793.8	1423.0	9	2	17806	12127.1
797.4	1439.2	9	2	15269	3521.9
798.3	1201.3	9	2	17812	5463.7
800.8	894.2	9	2	15282	31913.2
800.8	921.1	9	2	1357	11029.9
803.0	1211.3	9	2	17815	3839.8
805.0	856.8	9	2	1346	7225.2
811.2	707.2	9	2	1377	6690.2
813.8	1966.1	9	2	7775	8515.7
815.9	1345.6	9	2	24585	4710.6
819.2	1305.7	9	2	15319	6789.5
818.6	1968.2	9	2	7775	8494.6
822.6	1776.4	9	2	7806	10062.5
823.2	1971.2	9	2	7863	6553.5
824.6	857.4	9	2	17837	7539.9
825.0	1504.3	9	2	24597	13350.1
827.1	1566.1	9	2	1431	8671.5
832.2	1369.7	9	2	17844	4971.3
833.1	860.2	9	2	26115	15991.7
835.6	1920.7	9	2	15332	7164.0
835.8	2010.7	9	2	7915	4486.8
848.7	143.2	9	2	17854	4661.5
849.7	220.5	9	2	17852	7733.5
854.8	441.9	9	2	15358	7705.4
855.8	2036.3	9	2	8017	23573.4
857.5	1341.4	9	2	1569	5059.8
863.3	1972.1	9	2	17864	6160.3
866.7	936.2	9	2	17867	5637.1
867.7	1496.2	9	2	17869	5394.4
868.5	1910.0	9	2	17872	8412.5
871.0	354.6	9	2	8056	20131.1
877.2	666.8	9	2	8088	7434.7
880.2	911.7	9	2	8119	8674.8
881.0	980.1	9	2	24627	5089.4
881.6	844.8	9	2	8140	16685.5
887.3	1620.1	9	2	8146	8904.6
890.6	1093.3	9	2	15404	9839.1
896.5	117.1	9	2	17887	4370.3
900.2	1531.5	9	2	1689	22641.6
902.7	1661.9	9	2	15421	15721.5
907.2	1988.2	9	2	17892	7004.2
928.1	1544.3	9	2	8285	18687.1
930.8	737.0	9	2	8298	9450.5
931.0	1473.3	9	2	15456	19349.0
945.1	1518.1	9	2	8377	6021.6
945.9	1488.7	9	2	8353	4205.3
950.3	1732.3	9	2	25474	7524.9
955.0	1786.5	9	2	17909	13539.7
954.8	1564.5	9	2	8402	23040.6
956.1	1880.5	9	2	8412	4450.1
957.7	118.7	9	2	15481	7310.3
963.2	1899.9	9	2	15487	17890.8
969.0	1635.6	9	2	15501	11571.0
977.5	644.4	9	2	24638	13381.2
985.2	1940.5	9	2	8523	3828.5
987.7	663.2	9	2	8502	8347.0
997.6	1162.1	9	2	17916	7635.6
1003.6	1441.9	9	2	8575	17157.6
1008.9	1202.1	9	2	8603	8163.5
1018.9	667.2	9	2	8648	15446.2
1032.3	1938.0	9	2	15552	13068.2
1034.6	97.4	9	2	15561	23835.8
1039.0	761.5	9	2	8713	8173.9
1040.4	1731.4	9	2	24648	10404.6
1041.5	1273.1	9	2	15574	7525.6
1056.9	1247.8	9	2	17938	8907.8
1068.9	381.5	9	2	15594	16980.5
1071.3	663.7	9	2	8834	12337.3
1071.6	1138.0	9	2	15595	7535.9
1076.9	660.2	9	2	8834	19450.8
1078.8	1899.6	9	2	15593	8278.7
1081.5	1427.0	9	2	15606	7118.7
1085.9	1759.7	9	2	25512	17485.7
1086.7	1978.6	9	2	8895	4322.8
1088.4	1948.0	9	2	15607	4012.0
1088.8	299.7	9	2	2044	13578.6
1096.6	1529.2	9	2	17953	5131.8
1098.0	1967.1	9	2	15632	5001.0
1114.8	1278.6	9	2	8989	6068.9
1114.5	1677.1	9	2	15646	22718.4
1119.5	1679.9	9	2	15646	17402.5
1122.7	1930.7	9	2	15642	10964.3
1123.8	628.1	9	2	9016	11792.5
1129.4	698.7	9	2	9012	5851.2
1134.8	672.8	9	2	24656	5882.6
1135.8	1616.3	9	2	15661	7507.8
1136.9	1294.9	9	2	17968	6143.9
1143.7	1642.1	9	2	9114	11727.0
1146.9	638.9	9	2	9098	12406.6
1151.3	633.5	9	2	17974	10998.4
1152.5	6.0	9	2	15682	31785.1
1153.6	1910.9	9	2	9199	5645.2
1155.8	695.8	9	2	9140	19461.8
1170.0	624.3	9	2	15701	9761.0
1171.0	1205.7	9	2	9197	7835.0
1171.2	1607.5	9	2	2189	9832.4
1172.3	686.0	9	2	15704	8273.2
1174.4	1232.4	9	2	9184	10239.2
1178.8	1671.3	9	2	9227	10725.9
1180.2	1676.2	9	2	9227	11567.9
1181.3	415.7	9	2	9253	11071.4
1183.0	469.4	9	2	15714	3772.3
1183.8	1069.0	9	2	15713	4924.0
1185.8	1581.2	9	2	17999	10253.3
1189.6	1520.3	9	2	15723	6105.9
1190.4	1621.4	9	2	25559	5088.2
1191.5	1435.1	9	2	9302	4050.4
1202.0	1257.1	9	2	2259	27572.1
1202.0	1304.9	9	2	9324	12496.6
1204.6	619.6	9	2	18018	33913.7
1205.8	1759.7	9	2	9365	13630.1
1211.1	834.5	9	2	9369	16565.1
1212.2	1584.8	9	2	9394	8019.2
1214.4	672.0	9	2	9431	25909.8
1220.4	1545.1	9	2	9448	7570.6
1221.8	1509.9	9	2	9418	6378.1
1222.9	1138.6	9	2	9476	8595.1
1223.5	642.3	9	2	15761	16591.6
1226.0	1358.6	9	2	24686	7134.5
1228.5	1465.7	9	2	15764	6142.9
1229.3	1750.0	9	2	9506	18782.1
1230.3	665.1	9	2	15768	11939.2
1235.5	871.1	9	2	25572	8800.8
1236.0	1535.3	9	2	18040	18300.8
1236.4	1713.4	9	2	9521	5902.2
1236.5	112.8	9	2	15792	4294.1
1236.8	526.2	9	2	15788	6818.2
1239.1	1696.7	9	2	9540	7715.5
1243.0	657.0	9	2	2404	29647.6
1243.6	1316.5	9	2	9527	16273.0
1246.8	5.9	9	2	18041	8375.7
1254.7	189.8	9	2	15806	9262.8
1268.1	1313.9	9	2	2481	7393.9
1275.4	1196.7	9	2	9685	4840.4
1279.0	1232.6	9	2	18058	29754.7
1279.9	1603.9	9	2	9720	7548.7
1281.7	323.3	9	2	9683	16856.1
1284.5	1286.8	9	2	9762	6570.2
1287.6	1702.0	9	2	9715	15418.6
1289.8	1657.7	9	2	15843	8330.4
1293.6	760.3	9	2	18074	10335.4
1294.1	1137.4	9	2	9740	14717.5
1296.1	1356.6	9	2	9787	7070.2
1296.5	1589.3	9	2	24748	6443.8
1298.8	1650.5	9	2	18078	9574.3
1309.0	476.2	9	2	9831	15423.4
1312.9	1072.9	9	2	18091	13013.8
1313.9	1506.5	9	2	9837	14866.5
1315.6	889.8	9	2	15875	23352.0
1320.8	1762.8	9	2	9849	39515.7
1329.5	959.5	9	2	15896	9364.4
1330.3	1347.9	9	2	2638	5864.6
1340.4	1585.1	9	2	15909	8758.2
1342.4	1214.4	9	2	9988	5142.1
1343.2	820.6	9	2	15918	6496.3
1345.5	328.8	9	2	15924	9304.9
1346.8	1428.7	9	2	10039	6399.2
1348.1	559.0	9	2	10037	13108.4
1349.5	1391.1	9	2	15925	5074.6
1351.0	1281.2	9	2	15931	9225.0
1354.0	1333.1	9	2	2752	10855.7
1355.1	1889.8	9	2	15936	15814.4
1356.0	297.0	9	2	2727	10648.9
1357.1	1530.8	9	2	10058	2968.2
1357.5	1583.1	9	2	24785	5675.3
1364.4	1142.5	9	2	15948	10991.7
1364.3	1532.8	9	2	18124	5531.9
1366.3	1742.1	9	2	26504	4408.9
1369.9	1944.6	9	2	18133	6820.7
1373.4	242.9	9	2	10173	7504.9
1375.9	1091.2	9	2	10166	4305.4
1380.1	1229.2	9	2	15972	12040.9
1384.2	1588.2	9	2	15973	16621.0
1386.0	802.4	9	2	25635	14149.4
1388.9	258.2	9	2	15981	18263.6
1390.5	859.7	9	2	18152	7260.2
1395.1	1114.3	9	2	18158	14359.9
1402.1	1926.3	9	2	10299	17462.0
1403.1	1762.0	9	2	18166	8449.5
1403.8	1265.0	9	2	18170	3511.1
1404.0	1834.9	9	2	10338	6220.9
1405.6	1149.0	9	2	10296	17964.4
1405.6	1560.1	9	2	10334	30351.0
1415.5	1536.7	9	2	16022	15555.7
1415.3	1578.8	9	2	10343	5680.6
1415.9	133.8	9	2	10320	7347.9
1419.0	182.4	9	2	16025	6193.0
1418.9	1793.0	9	2	16027	6069.4
1424.9	1491.0	9	2	24818	4678.3
1426.1	1209.8	9	2	18195	6436.6
1427.0	1631.4	9	2	10454	18597.3
1428.4	1502.3	9	2	18200	15862.6
1430.5	1228.3	9	2	16053	4601.2
1429.7	1434.0	9	2	10471	5671.2
1434.2	1502.4	9	2	10461	29350.1
1439.2	1429.3	9	2	18215	5022.0
1439.8	1317.0	9	2	25666	21516.5
1441.1	1423.8	9	2	18215	10486.5
1444.8	1602.5	9	2	18223	3993.6
1448.4	1504.3	9	2	25679	11985.2
1449.4	1241.7	9	2	2991	4906.8
1449.5	1249.9	9	2	18230	12542.0
1449.0	1573.8	9	2	18233	3765.2
1450.8	1274.2	9	2	10512	9920.2
1452.5	1046.0	9	2	2962	16372.0
1456.5	1284.0	9	2	10587	9602.2
1456.5	1297.1	9	2	10535	5184.8
1462.2	1159.9	9	2	16103	25483.8
1462.9	1879.6	9	2	10638	13291.1
1464.0	1065.7	9	2	3018	5050.0
1471.8	1293.9	9	2	24838	29818.1
1472.6	989.1	9	2	10641	11441.4
1472.3	1628.3	9	2	16121	7273.0
1473.2	1358.8	9	2	16120	28677.7
1473.1	1593.9	9	2	10660	5191.7
1474.8	90.3	9	2	10729	4849.1
1480.3	1343.9	9	2	25704	12329.3
1484.1	1040.3	9	2	10738	6879.6
1488.3	42.4	9	2	18273	7643.3
1487.4	922.3	9	2	10767	24135.9
1488.1	1174.9	9	2	18274	5044.7
1489.2	1019.5	9	2	25711	11793.0
1492.2	343.1	9	2	16162	4019.2
1497.0	1466.3	9	2	16188	4759.9
1501.6	378.1	9	2	3091	5522.1
1502.8	1148.9	9	2	26227	25941.3
1505.9	1213.1	9	2	10869	22597.1
1507.0	922.9	9	2	10867	4844.8
1508.0	808.7	9	2	16194	3768.1
1509.3	532.9	9	2	10909	4635.8
1509.8	1119.0	9	2	3126	19923.8
1514.3	520.1	9	2	3122	4584.2
1513.8	1691.7	9	2	16217	8428.1
1514.0	1122.0	9	2	18295	13028.4
1516.7	1638.4	9	2	10946	33248.7
1521.6	455.5	9	2	16234	12304.7
1522.4	1592.6	9	2	16237	9774.7
1523.4	1742.1	9	2	18306	5010.7
1526.1	109.5	9	2	16242	8201.3
1526.8	748.3	9	2	11020	19798.7
1534.7	1697.0	9	2	16260	13440.2
1535.9	1619.3	9	2	16254	13315.9
1538.9	1660.0	9	2	18329	4231.4
1540.4	1475.5	9	2	11117	23353.8
1541.8	319.8	9	2	26424	5547.2
1543.9	960.0	9	2	11144	14029.1
1544.8	1373.3	9	2	25752	8708.8
1546.7	522.7	9	2	3236	10061.5
1548.0	1635.4	9	2	16290	5069.0
1552.1	964.5	9	2	25763	22814.1
1554.5	1076.0	9	2	3232	4569.9
1557.7	374.6	9	2	16302	6316.0
1556.9	551.5	9	2	3276	6764.0
1557.3	1759.0	9	2	18353	32168.9
1560.2	1906.7	9	2	16301	8065.3
1562.7	1357.7	9	2	11288	5382.0
1561.6	1534.1	9	2	16319	14637.3
1562.0	1373.1	9	2	16310	38086.0
1563.1	1544.9	9	2	11204	28454.3
1563.6	1168.4	9	2	3285	15500.7
1566.4	347.5	9	2	18368	5307.0
1567.3	1658.8	9	2	18371	10547.9
1567.9	24.8	9	2	18367	7284.9
1571.0	1272.9	9	2	16337	10958.4
1573.0	1379.7	9	2	16344	6215.9
1576.7	986.9	9	2	11367	25427.7
1579.1	14.9	9	2	26248	4225.3
1580.9	1289.7	9	2	18375	8801.1
1586.6	1111.3	9	2	24927	8924.4
1589.8	1669.9	9	2	11400	14129.9
1592.0	1142.8	9	2	11442	26844.2
1594.8	941.2	9	2	16359	14471.7
1594.3	1726.6	9	2	11434	4716.0
1598.4	1798.7	9	2	16380	10789.4
1598.9	1017.7	9	2	24937	6442.9
1608.9	1294.0	9	2	11506	5582.6
1616.0	1304.6	9	2	18419	29938.9
1615.0	1665.8	9	2	18433	15131.0
1615.8	1310.0	9	2	18439	16379.5
1622.7	1441.8	9	2	18440	8535.3
1624.6	1386.4	9	2	26268	6524.9
1626.6	1741.0	9	2	16421	13208.0
1628.0	1395.0	9	2	26267	16236.0
1632.3	579.4	9	2	11706	10005.9
1634.8	1369.9	9	2	16429	19270.5
1636.8	2013.1	9	2	11753	16490.8
1638.2	1328.4	9	2	16438	6462.6
1642.0	787.6	9	2	11778	15057.4
1648.8	515.5	9	2	25867	5398.2
1647.8	668.4	9	2	18470	8828.3
1649.0	262.7	9	2	16459	26681.3
1650.4	356.0	9	2	3494	11652.3
1649.7	1113.3	9	2	16467	15544.2
1651.9	1801.6	9	2	18473	6862.4
1656.7	654.1	9	2	11844	6937.1
1659.2	1625.6	9	2	16478	9399.0
1660.8	1079.2	9	2	16498	9930.3
1664.2	548.6	9	2	11850	3475.5
1665.1	1046.8	9	2	16497	2989.2
1665.0	1451.7	9	2	11989	6199.7
1667.6	1078.4	9	2	16498	5916.1
1671.4	1480.5	9	2	3564	7682.6
1674.7	1241.2	9	2	18507	12738.7
1680.1	1700.0	9	2	25882	6164.0
1684.6	458.0	9	2	18515	7585.9
1684.3	521.3	9	2	18512	13601.1
1693.6	688.4	9	2	16533	5225.8
1693.7	937.6	9	2	16544	5080.6
1698.3	1172.5	9	2	18540	6368.2
1700.8	536.1	9	2	16550	7149.7
1702.3	1408.5	9	2	12258	7761.8
1703.8	2034.3	9	2	16563	9305.4
1705.5	963.0	9	2	12233	3704.9
1706.6	482.2	9	2	18544	6724.3
1708.4	425.2	9	2	12262	7434.9
1707.5	686.6	9	2	20016	9317.9
1709.1	1345.6	9	2	25906	32709.2
1709.7	1046.3	9	2	18546	6171.4
1711.9	362.1	9	2	12326	3914.3
1720.1	1369.1	9	2	12353	5389.2
1722.1	1585.9	9	2	12367	7490.3
1722.2	605.9	9	2	3618	21081.9
1723.7	1745.6	9	2	12344	29932.0
1727.9	1793.5	9	2	12418	10113.4
1738.7	649.6	9	2	12461	24570.2
1742.3	1083.3	9	2	12509	6226.6
1743.1	1381.7	9	2	12480	11888.3
1746.4	1657.8	9	2	12554	6251.3
1748.0	1532.0	9	2	16649	20546.4
1747.8	573.3	9	2	12571	23392.9
1748.4	1465.4	9	2	25926	9436.9
1754.0	1722.1	9	2	24986	4747.0
1756.0	1399.4	9	2	12590	9515.3
1754.6	1416.9	9	2	12534	3986.5
1754.9	1660.3	9	2	16660	7477.6
1756.4	1746.1	9	2	12592	7160.1
1757.7	1596.1	9	2	12621	12662.9
1762.2	1957.5	9	2	25936	10174.4
1763.1	1749.2	9	2	20053	3760.1
1766.9	1412.1	9	2	12612	3889.2
1768.5	1653.9	9	2	18602	9126.0
1769.0	346.6	9	2	16672	7732.0
1770.0	479.2	9	2	12652	18913.4
1770.4	1306.0	9	2	16684	10301.1
1770.5	1379.1	9	2	12715	11910.4
1774.4	747.3	9	2	16694	9461.9
1775.9	1029.9	9	2	12727	33256.9
1778.7	1862.0	9	2	12720	14375.8
1784.0	1424.6	9	2	16718	11028.7
1785.3	1806.1	9	2	12817	5121.3
1788.3	1374.6	9	2	12813	15226.3
1790.8	1062.9	9	2	12841	13875.0
1792.2	234.7	9	2	18618	5681.5
1798.9	711.4	9	2	16734	7408.2
1798.0	742.1	9	2	18613	9354.0
1799.3	437.8	9	2	12865	9827.2
1799.3	1444.9	9	2	16751	6949.9
1801.7	1086.4	9	2	18623	8422.8
1806.0	1378.5	9	2	12935	16829.8
1807.5	483.8	9	2	12959	19561.1
1807.3	1686.4	9	2	18633	21944.0
1808.9	55.0	9	2	16763	15081.0
1810.1	1395.7	9	2	18632	10195.1
1813.0	1620.9	9	2	12981	15538.2
1811.6	1847.0	9	2	18637	22737.2
1816.1	135.5	9	2	13020	14125.5
1816.5	750.6	9	2	18631	16813.1
1815.9	1029.9	9	2	13036	5516.0
1817.9	474.2	9	2	12995	3987.6
1819.5	1617.8	9	2	12981	15549.2
1820.3	811.6	9	2	18640	7622.2
1820.1	1871.3	9	2	16795	10337.3
1821.4	756.9	9	2	13013	8694.1
1831.9	495.3	9	2	13126	6032.2
1831.9	996.7	9	2	13116	8526.8
1831.8	1240.6	9	2	13085	10847.9
1832.8	416.3	9	2	18648	9650.5
1832.6	968.0	9	2	13092	10052.9
1832.9	973.4	9	2	13092	12738.3
1840.9	1096.2	9	2	13148	4412.9
1842.0	43.1	9	2	16834	5405.0
1843.9	644.8	9	2	3737	17734.9
1846.6	1453.3	9	2	16822	6128.9
1853.8	1941.0	9	2	16858	12573.0
1855.0	558.3	9	2	18662	6718.4
1854.4	1100.8	9	2	25008	21498.2
1860.0	559.5	9	2	18662	18016.0
1862.4	481.5	9	2	13263	8681.7
1865.6	1075.9	9	2	13259	12736.0
1874.4	808.2	9	2	18677	5806.4
1876.6	1108.1	9	2	13300	10179.0
1875.9	1951.2	9	2	13297	5653.6
1889.9	83.1	9	2	13335	7074.9
1894.9	79.0	9	2	13335	19217.8
1899.1	1917.4	9	2	16933	11022.8
1901.1	773.7	9	2	18690	7737.4
1906.4	1079.0	9	2	16938	28894.4
1910.2	1066.5	9	2	18694	5477.6
1913.5	451.0	9	2	16939	7237.3
1923.2	1029.5	9	2	13470	38987.3
1947.3	1560.8	9	2	17003	25522.7
1951.8	898.7	9	2	13593	4953.4
1952.3	538.9	9	2	13556	19625.9
1954.8	1082.9	9	2	17018	19396.6
1957.6	900.0	9	2	17032	15574.1
1966.6	755.7	9	2	13635	10705.8
1969.2	1520.5	9	2	13624	9836.1
1970.1	198.0	9	2	13640	21032.3
1973.5	1692.7	9	2	13656	18861.0
1974.5	1048.0	9	2	17045	8061.4
1975.9	1378.1	9	2	13678	11528.7
1987.6	774.1	9	2	13685	8144.0
1996.5	1953.4	9	2	13719	7960.9
1997.4	1967.2	9	2	17093	21560.0
2006.0	1469.8	9	2	20135	15784.4
2006.6	108.7	9	2	13785	7156.1
2010.4	1424.1	9	2	17104	53991.0
2012.9	900.4	9	2	13796	20443.0
2020.2	1948.2	9	2	18728	12136.0
2039.0	24.6	9	2	18731	19404.7
1447.7	1391.6	9	2	18231	25338.5
1270.1	1571.2	9	2	19573	9940.4
48.2	88.9	9	2	18745	22770.0
234.3	1636.2	9	2	14366	22137.5
401.4	1334.1	9	2	19027	27082.2
791.3	1478.1	9	2	19380	27257.5
909.2	845.4	9	2	17891	12514.3
1262.7	1319.1	9	2	19566	30340.0
1294.0	1564.0	9	2	18075	15784.4
1483.5	1164.8	9	2	19744	11428.3
1528.5	1226.0	9	2	25747	32912.5
1622.9	1256.3	9	2	25837	25997.6
165.9	1097.4	9	2	26333	19386.5
183.7	176.9	9	2	18806	22669.2
190.3	1767.3	9	2	26461	26607.0
299.6	1518.2	9	2	18925	34539.3
307.2	1241.8	9	2	18931	29542.3
348.2	1510.8	9	2	17464	17359.4
764.5	1437.0	9	2	19348	13748.2
797.2	1392.5	9	2	19382	27422.8
820.2	1385.6	9	2	24587	12222.6
823.5	1353.2	9	2	24601	18341.4
828.5	1978.1	9	2	7826	20787.3
1290.8	1202.0	9	2	18069	14638.4
1330.1	1948.4	9	2	24761	18714.4
1406.4	1786.9	9	2	16005	21927.9
1534.3	1208.5	9	2	19805	17970.8
1547.2	1257.7	9	2	19823	41047.9
1588.0	1263.0	9	2	25780	37004.9
1683.7	782.3	9	2	26445	19325.7
1698.7	1461.8	9	2	26450	18319.7
1837.7	1228.2	9	2	25007	29504.1
19.5	1439.6	9	2	13902	17918.7
51.9	3.9	9	2	18747	15351.8
126.5	1672.0	9	2	14092	11805.2
131.4	229.5	9	2	17240	16187.8
151.2	1692.8	9	2	18784	15013.5
163.5	1246.6	9	2	17273	19272.4
167.8	1532.5	9	2	4439	12498.7
204.0	872.7	9	2	24341	5899.9
243.3	875.0	9	2	18866	14543.1
245.4	192.7	9	2	18876	21942.8
248.3	2033.7	9	2	18877	11884.8
255.3	898.3	9	2	18888	18455.5
271.0	1232.4	9	2	18905	16646.3
279.5	344.6	9	2	18910	10706.6
278.8	1381.8	9	2	18912	5085.9
287.8	1506.8	9	2	18914	18847.2
299.9	101.7	9	2	18926	16167.0
313.5	1365.6	9	2	18944	8357.9
318.3	1351.6	9	2	18940	8904.1
334.8	1256.8	9	2	14596	12463.8
363.0	1303.7	9	2	18988	11945.7
369.6	1437.3	9	2	19001	14927.3
434.2	1485.0	9	2	14763	12120.3
443.8	1222.5	9	2	19064	9950.4
449.6	1318.0	9	2	19061	7141.4
459.4	1128.7	9	2	25267	17811.4
460.7	1223.6	9	2	20390	11038.0
504.5	1376.2	9	2	19107	22496.8
507.0	1199.3	9	2	19101	13107.4
527.2	1239.4	9	2	19127	8349.5
539.5	1255.0	9	2	19132	14118.4
556.6	1147.2	9	2	19148	20387.7
557.6	1378.4	9	2	19151	7970.7
566.8	1223.3	9	2	20466	44885.7
567.8	1323.5	9	2	26481	7742.1
598.5	1380.8	9	2	19187	14430.7
637.1	817.8	9	2	26369	18387.0
647.8	1469.8	9	2	25358	9492.2
676.5	1313.2	9	2	19250	14021.2
677.0	1238.5	9	2	19251	11215.2
708.5	912.7	9	2	25398	19031.1
709.2	1853.3	9	2	25384	17378.6
715.6	1472.9	9	2	19290	11379.0
716.1	1478.4	9	2	19290	12756.8
722.7	1786.5	9	2	19294	15070.1
752.2	842.0	9	2	19332	12898.5
759.6	940.6	9	2	19341	7932.2
779.5	838.2	9	2	19366	11685.4
778.9	1347.5	9	2	17786	9277.6
788.4	1338.6	9	2	1274	17895.8
805.9	1361.9	9	2	19388	13468.6
809.4	1400.6	9	2	20662	9323.6
815.1	1283.0	9	2	24592	12114.7
854.6	1450.6	9	2	7974	32962.7
904.8	1555.6	9	2	19447	10811.1
993.2	601.0	9	2	8543	15517.2
1074.5	1751.0	9	2	19482	15257.8
1129.5	1527.6	9	2	19492	16756.3
1199.8	1227.1	9	2	9296	12482.6
1224.6	957.1	9	2	15762	8768.5
1256.9	1389.5	9	2	18048	8622.6
1262.2	550.8	9	2	9643	26008.3
1294.6	501.8	9	2	26172	12218.4
1299.3	1188.1	9	2	19595	36474.7
1333.1	1365.7	9	2	19620	19050.6
1391.4	1215.8	9	2	18156	21615.8
1406.5	1433.3	9	2	18164	12826.3
1420.1	1384.5	9	2	24816	10082.6
1425.1	1406.1	9	2	26210	28506.0
1479.8	1094.9	9	2	19740	12472.0
1484.8	1491.8	9	2	16175	12135.2
1485.9	1022.4	9	2	19750	9041.7
1491.0	933.7	9	2	25717	11941.5
1496.8	1087.0	9	2	19758	14390.2
1501.4	1025.6	9	2	19765	7931.5
1521.6	1611.8	9	2	18309	5754.8
1534.4	694.6	9	2	19809	23590.1
1534.9	1004.0	9	2	25733	24308.1
1538.5	1105.6	9	2	19814	16821.4
1552.6	1337.6	9	2	19829	11882.7
1555.2	1171.1	9	2	24908	8867.5
1593.2	1057.0	9	2	3390	11202.7
1598.2	960.5	9	2	19886	14512.7
1603.8	1053.4	9	2	19896	21384.7
1622.8	1122.6	9	2	11676	8366.4
1634.2	536.4	9	2	25844	17107.1
1649.7	616.1	9	2	18471	20057.5
1652.4	455.2	9	2	19952	13152.6
1667.0	1221.9	9	2	26443	18852.9
1676.4	1268.5	9	2	19985	13448.6
1712.4	1326.6	9	2	12278	12044.8
1725.1	1283.1	9	2	25920	17708.6
1746.0	426.4	9	2	20043	13769.4
1793.3	942.7	9	2	12848	14917.4
1799.0	1705.6	9	2	20074	7726.3
1816.4	368.3	9	2	20085	6989.3
1871.7	1902.1	9	2	18672	17152.4
1922.9	689.0	9	2	18703	13923.4
1977.5	1423.5	9	2	18717	8622.2
2012.2	94.5	9	2	17109	6663.8
35.0	1282.7	9	2	13936	19744.8
46.0	893.8	9	2	18743	9786.9
90.2	111.4	9	2	18758	9712.7
145.0	147.8	9	2	17255	7485.9
146.4	1094.9	9	2	4291	17512.8
181.9	898.0	9	2	18808	22919.1
183.3	942.5	9	2	18814	5434.9
210.5	1220.7	9	2	18834	4116.3
217.4	832.1	9	2	18841	8246.9
240.2	1483.1	9	2	20239	7478.1
243.6	842.0	9	2	17358	8991.1
284.8	887.9	9	2	18915	6167.7
310.1	1404.0	9	2	18936	7337.7
313.1	1217.0	9	2	18938	17350.1
330.8	831.9	9	2	24387	6380.9
330.8	1016.6	9	2	25158	7550.8
389.7	1196.3	9	2	19015	21649.8
391.0	1291.8	9	2	25212	22630.0
400.3	807.4	9	2	5699	7341.0
434.0	1002.8	9	2	19051	15980.7
435.8	1120.7	9	2	14775	11273.5
454.2	1581.1	9	2	17556	5775.4
458.4	1411.0	9	2	24414	4373.2
469.5	784.2	9	2	25262	8603.2
472.1	1236.3	9	2	19076	9102.1
507.7	1281.3	9	2	26356	6415.2
517.8	1339.5	9	2	526	4151.9
534.1	1241.3	9	2	19127	3791.3
551.7	1586.9	9	2	19136	6706.5
568.9	782.2	9	2	19161	22733.1
603.0	1155.9	9	2	25338	9105.9
604.4	658.0	9	2	17668	13853.4
610.3	1199.3	9	2	19198	5060.6
634.1	1371.7	9	2	24498	28595.8
666.2	1232.9	9	2	17708	12812.9
677.0	851.2	9	2	24517	5121.1
677.4	1361.5	9	2	19252	16971.7
682.4	1473.0	9	2	25373	9807.3
692.1	512.4	9	2	19267	7145.1
693.9	1578.2	9	2	26483	9590.4
742.5	1437.3	9	2	17767	11623.1
757.7	1962.2	9	2	17780	7223.9
764.0	810.0	9	2	19347	39929.3
771.5	1538.8	9	2	24562	6038.5
774.4	873.2	9	2	19355	3952.2
779.0	1666.8	9	2	25426	14504.2
804.7	814.0	9	2	19390	12192.3
822.4	1425.4	9	2	24594	16286.3
876.6	1915.4	9	2	17872	36400.4
928.0	1562.9	9	2	19456	5894.3
960.9	1540.1	9	2	19462	11493.6
1004.4	824.0	9	2	25494	26043.9
1076.1	607.4	9	2	19480	5131.0
1160.6	1355.9	9	2	2176	7709.2
1184.9	1379.2	9	2	2223	5798.4
1189.4	1607.3	9	2	17997	8539.1
1195.0	1767.8	9	2	19509	19626.4
1210.7	1500.3	9	2	18020	6583.9
1239.0	1548.5	9	2	19548	6465.0
1249.4	1295.7	9	2	19551	6182.1
1266.6	1434.6	9	2	24725	6457.8
1281.7	1339.0	9	2	19582	10249.2
1297.9	1955.0	9	2	25606	35125.9
1300.2	1279.0	9	2	19597	12789.7
1302.6	1303.6	9	2	18086	7722.0
1317.4	1253.6	9	2	24762	15616.9
1339.9	1458.7	9	2	19623	12595.7
1340.0	1466.1	9	2	19625	3484.9
1357.3	1444.1	9	2	19643	5652.7
1360.0	1290.5	9	2	19650	6770.2
1365.5	1182.0	9	2	18126	8945.9
1376.5	1097.2	9	2	10166	5336.2
1397.1	1012.9	9	2	15992	8139.4
1431.6	1331.4	9	2	19700	8421.2
1460.0	1085.2	9	2	19728	30501.2
1459.7	1522.0	9	2	16099	15491.9
1465.3	1286.3	9	2	19732	7506.2
1479.2	1643.9	9	2	18266	9898.5
1479.8	1332.3	9	2	21946	11207.6
1485.6	1558.1	9	2	19748	5190.8
1490.7	477.9	9	2	24856	5763.5
1499.4	1614.3	9	2	21024	6848.4
1504.8	526.9	9	2	16190	18149.7
1512.1	579.7	9	2	19781	6402.0
1539.6	629.6	9	2	11161	13519.9
1553.3	833.0	9	2	18354	35347.6
1552.7	1544.7	9	2	25759	12729.0
1555.8	1540.4	9	2	26518	4564.4
1563.5	817.5	9	2	11189	15011.5
1584.5	1087.1	9	2	19867	5161.9
1584.1	1776.6	9	2	19860	5780.1
1584.8	1632.7	9	2	25799	16472.7
1587.0	982.8	9	2	26520	23897.6
1589.4	1066.5	9	2	19873	28778.5
1590.8	958.0	9	2	19880	5145.5
1598.2	1134.5	9	2	11442	23250.0
1606.7	1271.3	9	2	3418	18069.7
1630.2	1366.7	9	2	19933	15010.2
1635.4	1811.4	9	2	19930	5854.8
1644.8	1247.6	9	2	26276	5632.2
1659.7	1260.3	9	2	19972	14030.0
1662.2	1120.0	9	2	25872	4997.2
1671.4	1399.5	9	2	16511	4596.7
1716.4	660.0	9	2	20027	12797.9
1738.5	1711.5	9	2	18574	7510.3
1743.3	1142.4	9	2	12567	5692.4
1775.2	1366.4	9	2	20062	12396.9
1781.0	750.2	9	2	18613	5037.7
1792.9	260.3	9	2	20070	10410.2
1803.8	399.1	9	2	20079	4908.1
1811.8	1368.6	9	2	20082	4841.4
1817.9	1724.5	9	2	25962	15537.6
1820.4	453.9	9	2	25004	5565.6
1888.7	75.6	9	2	16881	7381.6
1964.2	1064.2	9	2	26531	9007.6
219.6	1154.8	10	2	17331	27126.4
281.4	1364.8	10	2	14472	12018.5
581.4	1306.6	10	2	19175	18292.1
729.4	804.5	10	2	17759	31441.9
748.7	812.6	10	2	19323	17545.1
755.4	1408.3	10	2	19339	12187.0
1319.4	1589.7	10	2	9874	13816.8
1641.7	1001.3	10	2	11787	24042.6
1983.4	1238.0	10	2	26003	21304.1
199.0	1792.0	10	2	14261	51566.1
214.1	974.8	10	2	17328	20267.8
285.8	1012.3	10	2	5123	24865.4
390.2	682.5	10	2	25202	17539.9
412.1	837.4	10	2	5769	23545.9
464.5	1141.8	10	2	17566	18502.5
549.1	809.3	10	2	17615	38914.8
642.8	865.5	10	2	15041	19398.8
684.6	937.4	10	2	17717	23482.2
723.5	488.2	10	2	15169	12536.2
866.1	843.8	10	2	24625	15115.9
944.7	306.3	10	2	15467	9014.6
1171.9	1922.9	10	2	17988	11013.4
1275.7	1533.9	10	2	2487	19314.8
1319.8	1344.6	10	2	19614	16361.8
1506.1	1016.4	10	2	10903	19188.2
1510.3	1188.6	10	2	10959	16264.1
1628.3	596.6	10	2	11657	44642.1
1682.6	1049.4	10	2	12133	13905.0
1908.5	1905.5	10	2	16953	33664.4
1947.4	256.5	10	2	18710	51753.9
2041.3	1935.9	10	2	26014	39785.7
18.0	1540.5	10	2	26331	32127.8
53.3	1000.1	10	2	17183	37109.3
58.9	1246.2	10	2	17189	22702.1
124.2	1505.7	10	2	14065	14020.4
144.4	837.0	10	2	17256	13959.6
144.5	1298.1	10	2	17265	30252.3
149.4	1146.1	10	2	14138	33634.5
152.7	1544.1	10	2	14125	16351.1
155.0	2007.2	10	2	17264	23712.5
159.6	1297.0	10	2	17265	24465.5
161.9	1570.7	10	2	14168	14507.5
171.8	1542.3	10	2	4439	13585.5
177.3	931.3	10	2	17289	18972.5
180.3	183.3	10	2	18796	25978.4
192.7	1013.2	10	2	18817	23500.2
196.7	933.3	10	2	18820	24645.0
201.8	827.5	10	2	18824	13441.2
202.2	1152.2	10	2	17317	27400.1
204.3	926.5	10	2	101	17983.2
224.4	974.6	10	2	17342	18847.3
227.6	1027.7	10	2	4771	21828.6
227.1	1169.6	10	2	4744	15886.5
240.3	1257.3	10	2	18872	16273.6
244.5	1086.2	10	2	17370	30956.5
260.7	1563.5	10	2	18894	31021.1
268.3	860.2	10	2	14433	14980.1
273.1	1461.2	10	2	14455	19438.9
273.4	855.3	10	2	18907	27388.1
274.7	335.6	10	2	5079	24200.8
290.8	1548.9	10	2	5163	13520.3
292.3	1274.1	10	2	17418	18148.5
320.9	1261.2	10	2	14566	31106.3
341.9	587.2	10	2	25181	18668.7
361.8	1066.6	10	2	17481	15732.9
366.1	1329.4	10	2	17479	31600.0
368.4	253.2	10	2	14636	25851.5
374.9	1681.5	10	2	17483	12395.0
377.0	1321.0	10	2	19006	10810.7
384.4	1516.6	10	2	17497	14420.5
393.1	822.4	10	2	19023	13077.7
394.0	835.0	10	2	19019	20688.2
399.4	823.8	10	2	19023	26888.7
405.0	1884.0	10	2	5696	19869.0
424.1	2014.4	10	2	17531	22734.5
431.9	1161.0	10	2	19044	21171.5
446.2	779.8	10	2	17557	18757.5
449.3	1229.3	10	2	19064	18403.7
485.3	1351.0	10	2	26479	12015.4
491.6	1410.9	10	2	19090	9060.9
493.7	1058.6	10	2	6126	23437.7
494.8	1053.0	10	2	6126	18839.5
506.8	1236.7	10	2	25288	11508.5
508.2	1902.0	10	2	19112	28800.3
511.0	1384.1	10	2	17593	36328.0
522.8	1485.9	10	2	6256	16087.9
524.9	1157.2	10	2	19125	19550.0
529.8	1389.3	10	2	6310	16393.8
535.1	703.0	10	2	19128	18372.4
534.4	1227.9	10	2	19129	19686.3
543.2	1157.1	10	2	14925	12154.3
552.4	876.5	10	2	19147	11888.3
558.0	877.0	10	2	19147	17992.8
566.5	1184.2	10	2	14950	21567.4
570.6	1829.8	10	2	17638	13002.1
582.6	1417.1	10	2	6560	13223.6
581.1	1610.4	10	2	17649	12843.3
591.9	1193.7	10	2	19185	23922.4
595.7	1757.4	10	2	14987	20265.2
595.8	1792.0	10	2	17663	27565.5
604.3	1347.8	10	2	19195	20843.4
607.9	801.2	10	2	17672	20955.8
615.9	1421.0	10	2	19205	23739.9
618.1	1333.1	10	2	15006	18937.3
632.3	842.2	10	2	25351	36918.1
632.9	1284.5	10	2	19215	24299.4
634.1	1079.9	10	2	6840	11264.8
661.6	1519.5	10	2	6971	30008.9
680.6	1296.1	10	2	19256	11547.1
684.1	1304.4	10	2	17722	14543.6
695.4	1269.6	10	2	19275	16825.5
697.7	918.5	10	2	26099	26174.5
706.5	983.8	10	2	25389	13710.2
706.3	1356.3	10	2	19280	21390.6
739.3	1368.2	10	2	7368	21097.3
743.1	1321.4	10	2	19318	29545.9
757.1	957.8	10	2	19344	13729.8
761.6	1415.6	10	2	25411	23869.6
769.8	1448.2	10	2	25415	13953.0
770.4	1470.5	10	2	7556	14225.6
781.4	1567.7	10	2	17794	15992.9
795.1	1632.1	10	2	17808	26692.8
802.7	1323.0	10	2	25433	25607.9
805.5	2034.2	10	2	19395	22071.0
805.1	1441.5	10	2	24578	18041.8
807.2	1704.6	10	2	7739	18781.8
808.6	1863.7	10	2	15295	9166.7
814.5	1220.3	10	2	26485	11851.4
829.9	1293.3	10	2	17845	9139.2
833.7	1560.0	10	2	19410	22266.7
838.9	981.9	10	2	17848	35987.2
848.0	707.2	10	2	17853	16881.2
853.5	1588.4	10	2	19423	22981.3
872.7	1646.6	10	2	19435	21508.0
881.5	1872.1	10	2	17879	25378.2
881.6	1943.9	10	2	19438	31907.3
928.3	1993.8	10	2	8312	20990.6
932.2	1653.1	10	2	8325	29611.4
959.8	1631.8	10	2	8360	32000.9
962.6	811.3	10	2	15492	20882.3
974.0	1357.9	10	2	24640	18838.7
978.2	101.8	10	2	15511	24215.3
1013.0	1661.0	10	2	15543	15532.9
1071.0	1460.8	10	2	25511	15450.7
1072.6	1990.2	10	2	15603	11721.9
1110.2	1616.4	10	2	17957	18754.4
1124.8	1863.2	10	2	17962	24406.5
1129.4	1666.4	10	2	17964	16587.3
1150.1	163.5	10	2	17973	24942.2
1165.9	872.7	10	2	24662	15904.4
1180.8	320.6	10	2	17990	14534.3
1208.5	1208.0	10	2	19525	15354.4
1220.8	1272.5	10	2	19529	17419.6
1228.1	1278.6	10	2	18033	42291.7
1245.2	1587.7	10	2	9556	13436.3
1261.5	1627.0	10	2	19564	17922.5
1261.8	1461.7	10	2	19569	19337.1
1310.5	1530.6	10	2	2575	18564.5
1345.5	1451.1	10	2	19633	39895.0
1347.7	1187.0	10	2	24782	23863.1
1368.3	1689.2	10	2	19657	16800.9
1372.9	1368.3	10	2	24797	9976.9
1373.8	1484.7	10	2	26191	12583.9
1374.3	878.2	10	2	25626	25061.1
1386.5	1291.8	10	2	18149	31637.7
1388.5	1241.7	10	2	10197	22716.8
1393.2	1196.5	10	2	19668	17863.7
1399.8	1388.8	10	2	18167	19832.2
1401.7	1071.7	10	2	15996	21406.5
1405.4	1412.8	10	2	19673	14940.2
1427.9	1322.8	10	2	2910	16131.4
1431.5	1454.0	10	2	19698	14456.0
1438.8	1663.6	10	2	18221	15794.7
1451.7	1201.3	10	2	10568	22823.1
1457.6	1551.7	10	2	19719	12682.7
1472.9	1509.5	10	2	10658	17637.6
1474.5	328.2	10	2	25702	17461.4
1484.2	1051.5	10	2	3066	43629.6
1493.1	1535.7	10	2	25713	18662.9
1495.4	1638.9	10	2	18271	16597.8
1496.6	960.0	10	2	16177	20692.9
1506.8	1319.6	10	2	25722	15393.6
1511.3	1057.6	10	2	19776	18406.6
1512.1	116.7	10	2	16218	16912.9
1514.8	487.9	10	2	19784	31778.1
1518.2	573.6	10	2	18297	11297.3
1524.4	482.7	10	2	18310	15616.8
1526.4	1276.1	10	2	19793	28909.4
1551.0	1390.4	10	2	11177	19414.1
1554.0	1116.3	10	2	24899	9600.6
1575.1	1637.1	10	2	11301	29042.0
1589.8	1411.5	10	2	16360	11211.3
1594.0	349.5	10	2	25811	31504.1
1618.5	512.8	10	2	19912	15578.5
1619.9	659.3	10	2	18428	16222.4
1625.3	676.6	10	2	18446	15825.8
1642.5	1095.3	10	2	18463	12131.7
1641.4	1722.2	10	2	19947	36423.8
1645.4	1629.3	10	2	16461	20532.7
1647.9	1360.4	10	2	18472	23648.6
1652.4	620.0	10	2	18471	19446.9
1659.4	662.4	10	2	11844	12331.2
1661.1	1206.0	10	2	18490	14768.1
1667.9	1254.9	10	2	12018	15811.5
1672.6	1430.4	10	2	11957	25587.4
1675.2	759.6	10	2	25891	22094.8
1691.1	442.2	10	2	12122	13517.2
1693.2	737.5	10	2	12085	17606.5
1694.8	1353.8	10	2	12194	14677.4
1696.1	1578.3	10	2	12180	22040.5
1702.8	1323.8	10	2	24982	12766.7
1708.9	1475.0	10	2	20021	16297.4
1748.7	357.4	10	2	25925	18744.4
1751.6	614.8	10	2	12616	17438.3
1752.1	1356.5	10	2	12603	15668.5
1776.1	1925.2	10	2	20061	10827.9
1790.9	1738.9	10	2	18614	16748.0
1796.3	1468.3	10	2	12859	45172.6
1811.5	1816.4	10	2	18636	23479.9
1817.9	1593.2	10	2	18642	25493.7
1825.9	1910.4	10	2	13067	27045.4
1828.8	1905.7	10	2	13067	20799.1
1836.8	364.8	10	2	20094	16098.2
1859.2	1139.1	10	2	13271	26310.3
1931.1	1115.0	10	2	18699	13646.3
1951.7	1816.3	10	2	17022	34102.6
1960.7	1989.5	10	2	17015	20695.0
1983.6	1802.7	10	2	13698	15854.1
2002.2	1519.7	10	2	13742	29861.8
2035.0	1424.0	10	2	20144	45605.8
29.4	253.8	10	2	17167	12565.0
29.8	1631.7	10	2	13910	9065.3
34.9	1667.2	10	2	13918	18194.9
36.9	749.8	10	2	17173	8070.0
38.8	890.0	10	2	3844	10496.8
40.1	13.1	10	2	17175	31006.0
46.8	142.1	10	2	13931	11287.0
49.8	1521.2	10	2	3905	17748.0
54.9	1197.8	10	2	17187	13246.0
59.1	93.2	10	2	13958	11657.3
84.4	124.6	10	2	18757	12156.3
95.5	127.6	10	2	17210	23805.7
96.7	70.8	10	2	18762	19783.5
106.6	217.1	10	2	17213	14666.4
107.0	815.7	10	2	18765	9244.2
115.9	135.0	10	2	4148	18788.7
115.8	1508.0	10	2	4120	6336.0
122.9	1136.1	10	2	4185	8605.8
128.5	1774.9	10	2	4206	11696.5
130.4	138.3	10	2	18771	13035.0
132.4	248.4	10	2	18773	14347.3
141.4	92.4	10	2	17253	30242.2
144.1	1065.2	10	2	17258	12948.7
148.7	846.8	10	2	14116	10412.8
149.3	777.6	10	2	4308	11297.8
153.6	1701.4	10	2	18786	10721.6
155.7	576.1	10	2	17266	15938.7
156.8	1271.1	10	2	14162	17661.5
159.4	990.6	10	2	4366	8082.6
176.8	1034.0	10	2	24333	12162.7
178.2	134.1	10	2	14202	14877.1
178.6	1450.9	10	2	17291	8760.1
181.2	12.8	10	2	18803	8473.6
182.4	1727.4	10	2	4521	22242.8
183.9	881.0	10	2	24343	15392.0
183.1	1555.3	10	2	18805	7508.3
182.7	1919.1	10	2	14220	12375.5
187.0	108.6	10	2	17305	18673.7
187.4	1714.7	10	2	17311	14454.2
196.4	1038.4	10	2	24345	5304.1
200.5	1725.0	10	2	17311	11101.1
200.9	1033.2	10	2	24345	6160.3
203.9	1749.0	10	2	14286	10159.6
207.3	167.6	10	2	4636	5426.6
206.5	199.7	10	2	17318	10689.9
207.7	1001.4	10	2	4646	16566.9
208.4	804.2	10	2	25074	12449.7
207.9	932.8	10	2	24350	12280.8
210.1	1396.4	10	2	17326	16146.0
211.9	124.4	10	2	17323	7141.4
213.0	142.6	10	2	18838	14262.2
213.6	1732.7	10	2	14298	19372.6
217.0	132.5	10	2	18837	19822.1
218.1	200.2	10	2	17330	12325.8
220.3	1537.4	10	2	18846	13328.6
221.5	1334.4	10	2	14313	31453.1
225.1	990.8	10	2	25083	12257.3
225.3	1908.3	10	2	18850	17237.0
226.0	1485.0	10	2	14340	7028.9
229.8	1128.3	10	2	4827	8272.9
231.2	785.2	10	2	18852	7874.7
231.0	1465.6	10	2	14348	13694.4
232.6	1007.7	10	2	14355	15882.8
233.2	940.4	10	2	18859	7651.6
236.8	100.0	10	2	14357	10727.5
237.9	1071.0	10	2	17350	9206.0
240.9	275.7	10	2	25103	17244.3
242.0	893.0	10	2	14369	15969.2
242.0	1983.4	10	2	17359	12496.1
242.4	1613.0	10	2	14383	4845.9
244.2	1434.3	10	2	26042	18101.3
252.1	798.6	10	2	25099	10417.8
254.3	1401.9	10	2	4927	12152.7
255.7	1389.5	10	2	18884	10648.9
255.6	1343.6	10	2	26340	14567.4
260.3	1298.5	10	2	18899	9862.5
261.6	1279.8	10	2	26043	13283.2
261.6	1378.9	10	2	25107	9706.8
268.0	582.8	10	2	17381	23624.7
268.4	890.9	10	2	24365	18660.8
270.3	1268.3	10	2	5087	8414.2
273.2	1600.1	10	2	18906	9464.3
280.8	1771.5	10	2	14477	6291.6
286.5	958.4	10	2	18916	13450.1
290.7	1348.8	10	2	24379	8252.9
291.4	130.9	10	2	25133	11806.6
293.0	174.6	10	2	26467	11804.0
292.7	1430.1	10	2	14507	26121.3
293.2	1299.7	10	2	26469	33944.7
294.2	1120.5	10	2	14503	10397.2
298.0	806.4	10	2	25136	25937.6
298.7	799.3	10	2	25136	6502.2
299.5	819.1	10	2	25139	11676.6
304.3	977.3	10	2	18930	17986.7
308.4	896.4	10	2	26344	28282.2
313.2	1263.9	10	2	14566	18949.4
312.2	1275.3	10	2	5273	4209.9
319.6	1379.2	10	2	255	8048.7
321.8	817.3	10	2	14583	5676.3
323.2	1492.7	10	2	18954	8492.8
323.6	1007.9	10	2	25158	7012.9
327.4	916.2	10	2	18955	9844.3
329.3	156.2	10	2	17443	14082.3
330.7	1741.1	10	2	5413	7997.8
337.4	1558.8	10	2	25175	16399.9
346.2	923.7	10	2	26051	10253.7
347.7	996.8	10	2	25185	11716.0
359.2	816.5	10	2	25190	12641.0
362.8	1391.2	10	2	18992	13685.0
375.1	804.6	10	2	19008	11733.8
378.0	1490.3	10	2	5627	17212.1
386.1	895.1	10	2	19013	11119.2
385.5	1290.1	10	2	25212	11324.0
389.8	1407.9	10	2	17504	13399.7
392.1	111.5	10	2	25210	13261.0
397.1	1444.1	10	2	19021	6029.2
401.1	988.3	10	2	24408	15011.3
401.7	104.5	10	2	14714	16983.4
405.1	1573.6	10	2	19031	13852.2
410.0	1229.1	10	2	5748	24655.3
410.7	917.1	10	2	5808	12886.4
409.8	2001.9	10	2	25228	24270.2
414.5	809.6	10	2	17515	14236.8
415.8	903.2	10	2	14751	7493.3
435.9	1259.3	10	2	14774	13021.1
449.4	811.4	10	2	19063	4729.3
453.4	1406.8	10	2	14788	22519.7
453.7	1417.2	10	2	24414	9468.3
459.6	1187.9	10	2	25250	12202.4
470.7	1287.5	10	2	19073	11502.6
471.2	20.2	10	2	14808	21011.8
483.0	1189.0	10	2	14838	7657.9
483.6	1437.4	10	2	19088	13942.3
487.7	174.8	10	2	6111	8804.5
490.0	706.2	10	2	6132	12412.4
490.7	761.4	10	2	24432	7471.6
493.0	1029.0	10	2	6133	8130.8
496.3	1340.6	10	2	14861	7528.3
498.9	1282.4	10	2	6156	10856.7
499.7	1004.8	10	2	25289	16224.7
501.2	1231.5	10	2	25288	6429.9
505.9	1363.9	10	2	19106	12128.2
505.1	1393.0	10	2	19109	9369.3
506.7	1415.0	10	2	6188	6786.5
518.0	1952.9	10	2	19118	7937.2
522.0	1420.7	10	2	6265	8654.6
524.9	826.8	10	2	14894	13584.8
534.3	888.5	10	2	20437	10274.9
541.5	860.6	10	2	19135	15588.6
550.9	224.2	10	2	14936	10054.8
551.2	1411.4	10	2	19145	14669.3
551.9	1362.7	10	2	17625	8676.1
558.0	947.0	10	2	14937	18002.6
558.9	1461.1	10	2	24460	21992.4
560.1	864.2	10	2	24463	9968.9
562.6	1208.0	10	2	17627	16812.8
562.6	1437.1	10	2	24464	10717.1
568.6	1294.4	10	2	25323	31272.4
569.0	1382.9	10	2	19162	9353.4
573.0	295.6	10	2	14956	10081.1
575.1	929.8	10	2	689	14271.2
576.8	1182.9	10	2	6523	17686.9
585.4	1377.5	10	2	17650	8153.2
589.2	1629.3	10	2	14966	9294.6
594.2	1839.9	10	2	6652	9946.2
594.5	1299.4	10	2	24476	11520.7
595.3	1370.7	10	2	17656	6845.5
596.5	857.3	10	2	14984	13568.8
597.6	1340.8	10	2	19188	8278.4
601.8	844.2	10	2	20494	7723.1
601.1	1969.1	10	2	14998	16700.2
603.5	1139.3	10	2	14990	7517.9
604.9	1300.3	10	2	6702	9596.8
615.6	839.6	10	2	15004	24533.0
618.0	1183.2	10	2	19203	13892.4
621.5	1198.4	10	2	15014	11750.5
621.6	1541.1	10	2	6768	10018.9
626.1	747.4	10	2	17679	13213.9
627.5	1243.4	10	2	6790	17423.9
628.4	878.2	10	2	24488	11810.7
632.9	1424.7	10	2	6821	8683.6
633.0	1330.7	10	2	15035	12061.7
635.6	1338.5	10	2	19216	7932.9
636.5	1431.6	10	2	24497	7275.8
638.5	1271.1	10	2	844	9069.5
639.9	1855.6	10	2	17696	31249.7
641.1	24.3	10	2	6895	26200.9
649.7	1504.2	10	2	20533	13306.5
651.2	124.3	10	2	6910	10928.2
650.4	687.8	10	2	19228	11383.7
652.5	1303.2	10	2	19234	15210.3
655.2	1365.0	10	2	19236	13871.4
659.1	1171.2	10	2	24505	18625.3
663.1	692.8	10	2	7010	16669.4
662.7	1308.3	10	2	24508	10106.5
667.3	1479.4	10	2	19241	10541.4
667.9	1256.0	10	2	6986	16244.5
670.2	1290.3	10	2	19248	10919.9
670.2	1239.2	10	2	7011	5476.5
681.3	156.6	10	2	17719	21107.0
684.8	1355.7	10	2	15114	12995.4
685.9	1378.2	10	2	17726	12425.3
690.3	911.0	10	2	7067	15935.6
693.7	1260.9	10	2	20564	9972.5
693.6	1293.0	10	2	19268	14766.2
694.6	1327.2	10	2	15128	6881.5
696.3	1099.8	10	2	7137	6261.0
698.0	830.3	10	2	19272	13467.5
697.0	926.7	10	2	26380	6378.2
697.7	1385.1	10	2	19274	7933.6
700.7	63.0	10	2	17731	9280.7
700.0	1505.7	10	2	26548	9666.2
704.0	463.2	10	2	24533	13028.7
710.9	933.7	10	2	7193	9648.0
720.3	866.3	10	2	15159	12622.3
722.1	963.7	10	2	17747	10820.2
723.4	1311.6	10	2	17743	13446.8
725.7	892.0	10	2	1107	15566.9
725.8	1261.2	10	2	7299	8547.5
729.0	1454.4	10	2	7286	12713.8
729.7	1338.7	10	2	25406	11822.9
733.5	1835.0	10	2	15183	18447.7
736.2	1492.0	10	2	19305	17823.1
737.5	1359.4	10	2	7368	4455.3
738.5	809.8	10	2	19315	8867.7
746.7	935.1	10	2	24554	7186.2
747.2	1378.0	10	2	19328	23575.7
751.0	1251.3	10	2	17774	12275.5
751.7	1188.0	10	2	17771	10693.2
752.1	1537.3	10	2	19329	11660.2
754.1	1234.2	10	2	26106	8016.7
754.9	1178.7	10	2	17775	8244.0
761.5	1320.4	10	2	19342	12095.4
763.6	1443.0	10	2	19348	9600.8
765.4	545.3	10	2	20625	8697.0
772.1	848.0	10	2	15231	8509.5
773.7	41.5	10	2	17787	13508.0
773.4	940.8	10	2	24558	11872.7
775.4	1435.6	10	2	24561	8881.3
775.6	1921.5	10	2	17788	20555.9
777.5	1453.7	10	2	7573	12909.6
781.6	1893.9	10	2	7622	46450.4
784.0	842.5	10	2	15264	11744.7
784.9	191.7	10	2	7611	13904.3
793.7	1996.1	10	2	7605	10480.6
799.3	865.7	10	2	24574	6218.6
799.5	1727.9	10	2	7726	10577.2
805.3	786.8	10	2	7705	5470.0
804.7	824.9	10	2	19390	9163.2
808.7	920.9	10	2	15298	9502.7
809.6	1292.6	10	2	19394	16043.6
811.9	1957.8	10	2	19391	9234.0
818.5	1252.6	10	2	19404	8616.7
821.3	1631.0	10	2	7855	6690.7
825.5	1409.4	10	2	7802	12057.6
827.0	1002.0	10	2	17839	7452.5
829.1	1595.1	10	2	7832	12743.3
831.5	1178.9	10	2	17842	29540.1
830.7	1623.1	10	2	7884	12443.6
836.2	1576.2	10	2	17847	10230.9
840.7	1623.9	10	2	7942	6079.6
843.1	1338.1	10	2	19420	6697.8
851.0	983.9	10	2	24605	9610.2
853.2	703.7	10	2	17853	9753.5
852.7	1335.7	10	2	19420	12932.2
857.2	1580.1	10	2	17862	7310.6
859.7	1979.0	10	2	15370	34243.7
863.3	1486.0	10	2	19432	13122.4
862.9	1539.4	10	2	25446	17711.6
865.4	1545.9	10	2	25446	13057.5
866.7	799.0	10	2	24620	19702.5
872.0	2038.6	10	2	17870	16276.3
874.8	943.6	10	2	20708	9276.0
881.8	1854.2	10	2	17881	9856.3
886.2	1466.9	10	2	17882	10412.4
887.1	1478.6	10	2	25452	8360.4
887.7	1578.4	10	2	8131	22558.2
890.4	1556.8	10	2	19444	9388.6
890.9	507.3	10	2	25456	12012.0
897.1	1964.9	10	2	19442	7885.5
902.9	2024.7	10	2	25462	8152.9
907.3	1578.4	10	2	17893	7143.4
912.4	1628.1	10	2	15432	16875.6
925.2	1329.0	10	2	25470	8947.8
936.8	1544.3	10	2	8338	8752.9
941.5	1964.9	10	2	19458	6013.1
948.4	1220.5	10	2	17907	6471.1
949.9	673.3	10	2	19460	12652.4
951.5	681.3	10	2	1809	7886.8
951.1	1558.2	10	2	24636	30673.0
964.9	448.9	10	2	25479	8303.0
965.5	686.3	10	2	19464	16139.4
965.8	186.6	10	2	8442	10762.5
971.1	628.4	10	2	25482	11733.2
981.9	593.4	10	2	15517	5843.3
983.1	518.0	10	2	25487	12004.9
985.4	108.8	10	2	25490	13274.8
987.9	757.1	10	2	8522	8692.3
990.3	1600.8	10	2	8492	6427.9
1005.1	64.4	10	2	19470	10456.6
1004.4	1432.2	10	2	8574	18105.1
1007.0	1753.7	10	2	17924	13255.2
1012.0	1646.4	10	2	19469	9444.4
1024.6	1134.0	10	2	19474	9523.9
1031.9	276.7	10	2	8662	16595.1
1033.6	1281.1	10	2	17932	29301.6
1057.3	1725.0	10	2	19477	13511.5
1065.6	1845.3	10	2	15586	13001.8
1078.3	917.7	10	2	17942	11245.4
1079.5	1718.5	10	2	17943	6573.3
1087.0	321.1	10	2	2040	7514.8
1094.3	1542.9	10	2	17950	8365.4
1094.7	1122.5	10	2	19484	15673.2
1098.1	1522.2	10	2	17953	34805.0
1108.7	1906.8	10	2	25520	17844.5
1109.6	1971.7	10	2	15641	14177.8
1113.5	574.2	10	2	19486	7231.0
1119.9	1832.2	10	2	15644	9569.6
1128.8	1262.3	10	2	26147	10189.6
1129.6	1288.1	10	2	17965	11839.5
1138.0	1638.5	10	2	17966	12059.9
1139.8	1080.9	10	2	2133	15602.1
1149.1	767.4	10	2	17977	9870.7
1151.5	1642.6	10	2	15680	8047.2
1153.0	1536.8	10	2	17979	9226.6
1160.9	275.3	10	2	9145	24497.7
1165.8	1690.4	10	2	17986	9399.4
1175.9	1376.9	10	2	25548	8410.6
1188.3	2028.4	10	2	19507	8576.9
1189.3	1666.7	10	2	15718	6248.8
1192.6	325.6	10	2	9294	18370.2
1193.1	1378.5	10	2	9340	19101.2
1200.0	1708.5	10	2	15728	10892.3
1207.8	1358.3	10	2	19521	13843.4
1219.3	1377.0	10	2	2325	12050.4
1234.0	1357.3	10	2	19543	12110.6
1234.5	1722.9	10	2	15769	10855.6
1235.6	777.4	10	2	25575	12169.5
1237.0	1396.8	10	2	19544	17703.6
1236.9	1610.4	10	2	18038	11065.1
1239.7	1169.2	10	2	9492	7912.5
1240.0	521.4	10	2	9490	14499.3
1247.8	1253.9	10	2	26401	32506.4
1248.2	1604.3	10	2	18043	10498.6
1250.0	1399.2	10	2	26502	6693.8
1252.0	1658.0	10	2	25582	14939.5
1252.3	1405.8	10	2	19554	9642.4
1258.9	1472.4	10	2	9590	14815.7
1261.5	1353.2	10	2	19563	5498.7
1263.2	1499.8	10	2	25587	7883.3
1266.6	1628.4	10	2	19564	17991.0
1267.6	2037.9	10	2	9665	19234.8
1269.4	673.9	10	2	24726	10534.9
1269.2	1202.7	10	2	25589	7920.3
1269.7	1372.9	10	2	9668	6965.3
1275.0	1163.4	10	2	24739	11818.6
1274.6	1223.1	10	2	9662	8618.5
1278.5	1365.7	10	2	19578	11191.6
1281.4	1502.6	10	2	25591	8416.6
1284.7	1401.5	10	2	15842	11093.4
1286.6	1644.4	10	2	15838	9198.2
1293.2	550.4	10	2	19586	5336.8
1293.1	1451.0	10	2	19594	11376.9
1295.9	1463.5	10	2	19598	9045.9
1299.0	311.8	10	2	15855	8472.8
1299.2	1256.1	10	2	2553	19098.2
1301.4	1592.3	10	2	24748	8480.7
1302.7	1554.6	10	2	19603	20666.5
1309.0	1902.5	10	2	15865	11643.5
1314.7	1216.1	10	2	24758	13638.5
1316.9	1350.2	10	2	9834	14298.2
1320.5	1217.1	10	2	19612	10667.9
1335.6	1964.1	10	2	9957	24578.4
1337.9	309.4	10	2	25616	16638.7
1338.9	1327.1	10	2	24776	13099.7
1345.6	1239.5	10	2	18112	7656.8
1344.5	1480.2	10	2	26409	25164.9
1345.5	1288.1	10	2	19629	34409.1
1348.3	1272.0	10	2	19637	7834.2
1349.0	1201.7	10	2	18117	14848.7
1354.4	1287.1	10	2	15931	7846.1
1355.4	861.5	10	2	18121	14349.4
1356.7	1247.0	10	2	10103	23095.9
1358.2	1971.5	10	2	18120	13573.5
1360.9	358.9	10	2	10079	4663.9
1363.0	1553.1	10	2	15943	21696.0
1363.6	1770.4	10	2	18122	18460.8
1365.3	532.3	10	2	10080	7672.7
1366.1	1543.4	10	2	24784	16738.8
1370.4	587.7	10	2	25627	19563.8
1370.6	1354.5	10	2	19656	15501.5
1371.3	1359.9	10	2	19656	14528.2
1378.0	1466.7	10	2	19660	4304.7
1380.0	1068.8	10	2	18146	6154.6
1382.0	1617.4	10	2	18148	11721.4
1384.5	1817.8	10	2	10208	9342.9
1393.6	1576.2	10	2	10263	13347.2
1393.8	1808.5	10	2	18155	18282.5
1401.2	1219.7	10	2	19672	7005.0
1405.5	1108.2	10	2	25654	7716.3
1404.9	1753.1	10	2	19670	24524.0
1406.7	1139.8	10	2	2884	8433.6
1407.5	1342.5	10	2	16004	21824.8
1407.8	1823.9	10	2	18175	12398.5
1410.7	1425.9	10	2	18180	7035.1
1412.2	1170.2	10	2	19679	9058.2
1414.1	1079.8	10	2	18182	8016.1
1416.7	1456.5	10	2	2880	7160.2
1418.2	1235.1	10	2	16019	7983.2
1419.7	1360.2	10	2	19693	3140.1
1419.8	1550.8	10	2	18188	12898.5
1421.7	1503.8	10	2	19689	10843.0
1422.1	1711.8	10	2	18194	25647.4
1425.8	1863.4	10	2	10434	7650.6
1432.7	656.0	10	2	10429	19280.4
1432.2	1700.8	10	2	25658	12728.3
1435.5	1551.4	10	2	18201	9713.7
1435.1	1650.9	10	2	10491	4881.1
1439.6	469.0	10	2	18216	26670.3
1440.5	1247.1	10	2	19710	10397.5
1441.6	556.7	10	2	24825	10895.7
1442.5	1223.3	10	2	25669	16858.9
1443.4	1854.1	10	2	16062	5701.9
1444.3	1206.5	10	2	19712	22682.2
1445.8	1309.8	10	2	10535	8511.2
1446.7	448.1	10	2	18222	14778.8
1446.7	606.8	10	2	19713	12820.1
1446.4	1344.3	10	2	16081	14913.4
1447.6	1641.3	10	2	24829	15952.7
1456.0	1527.7	10	2	18245	8607.3
1456.5	1586.8	10	2	24827	8345.8
1459.9	612.9	10	2	18243	17980.1
1464.1	1211.1	10	2	24832	21170.4
1473.0	1692.8	10	2	10666	10757.9
1475.6	1553.5	10	2	19742	7904.9
1476.9	1224.7	10	2	19745	12978.0
1477.7	1404.3	10	2	19741	17753.0
1477.7	1454.6	10	2	19743	7308.2
1480.1	723.5	10	2	25710	9224.3
1481.0	1214.5	10	2	10778	10588.1
1481.3	1465.1	10	2	25705	8791.7
1482.1	1631.6	10	2	18271	7232.9
1485.3	1365.2	10	2	19752	4624.1
1488.3	515.5	10	2	16143	16810.2
1493.5	44.1	10	2	18273	18259.4
1492.5	1008.1	10	2	16163	12885.1
1492.5	1436.4	10	2	16157	12370.9
1495.4	1622.8	10	2	10821	12003.4
1495.3	1359.4	10	2	10844	17944.9
1498.0	945.2	10	2	19760	13538.2
1500.8	1161.9	10	2	10885	9586.8
1503.5	1441.4	10	2	16174	10854.8
1503.4	1498.6	10	2	19772	20730.9
1504.6	1421.8	10	2	10893	12385.7
1509.8	947.4	10	2	16223	13774.1
1511.1	568.5	10	2	10920	6324.7
1511.5	1238.0	10	2	19775	36859.3
1510.4	1732.5	10	2	19780	12240.3
1513.9	140.6	10	2	18289	18451.5
1515.6	1014.8	10	2	10958	8203.7
1518.6	475.5	10	2	16225	11361.4
1520.1	509.5	10	2	19785	15370.7
1519.6	1253.1	10	2	24869	18598.7
1524.5	583.4	10	2	24881	32418.9
1524.4	925.2	10	2	26420	9790.1
1525.4	550.0	10	2	24868	11044.8
1524.4	1186.0	10	2	3183	12235.5
1527.9	511.3	10	2	24878	25088.8
1527.6	1215.0	10	2	11039	5750.9
1527.8	1406.9	10	2	11022	15908.6
1530.2	498.0	10	2	19797	12182.2
1533.5	1388.4	10	2	19799	13161.2
1533.1	1540.9	10	2	24875	9550.4
1534.1	1421.8	10	2	18325	9228.1
1536.1	967.5	10	2	19801	7261.3
1536.3	1968.2	10	2	26232	23343.7
1543.5	362.6	10	2	18335	8555.1
1543.4	642.5	10	2	19808	10255.4
1544.6	542.1	10	2	24897	8424.3
1543.7	1321.2	10	2	19818	14522.0
1545.2	1382.7	10	2	24891	17545.8
1545.6	1075.9	10	2	19819	14300.8
1549.0	1146.2	10	2	18342	11692.4
1548.3	1550.2	10	2	25759	26791.6
1552.4	1459.1	10	2	18343	9631.2
1553.5	1431.2	10	2	25770	11332.9
1554.8	970.2	10	2	25765	6734.4
1558.2	918.4	10	2	19832	21385.7
1558.3	1297.7	10	2	3266	7357.2
1562.5	1460.8	10	2	19839	10742.8
1564.9	1211.0	10	2	19844	12668.2
1566.5	1716.1	10	2	26243	13796.6
1568.0	1137.4	10	2	18373	11133.1
1567.7	1463.8	10	2	18370	9553.6
1570.5	1171.3	10	2	19850	6110.4
1571.3	1814.6	10	2	26246	16527.8
1575.3	1055.4	10	2	18374	4883.2
1577.0	1374.2	10	2	19854	3878.9
1578.3	583.7	10	2	16347	16246.6
1577.2	1631.4	10	2	11301	31723.4
1578.9	599.4	10	2	25795	4781.9
1579.3	1167.5	10	2	19855	7647.1
1578.6	1792.5	10	2	16361	8419.1
1580.5	529.3	10	2	25800	7874.5
1586.4	523.0	10	2	19862	14102.6
1588.9	454.5	10	2	16370	14188.9
1595.5	1091.1	10	2	19881	11923.7
1597.7	415.3	10	2	19885	5207.6
1602.1	484.4	10	2	16390	15193.5
1607.6	1063.0	10	2	18418	7761.4
1608.1	298.3	10	2	18422	8160.9
1610.1	1096.0	10	2	18415	15694.8
1610.8	1793.4	10	2	18424	12242.1
1614.5	1233.5	10	2	19905	9884.1
1625.6	458.3	10	2	18448	7966.9
1632.2	503.5	10	2	18450	20186.6
1634.9	1320.7	10	2	19932	10949.5
1636.3	1753.7	10	2	19938	23117.9
1637.6	1221.7	10	2	11721	4582.5
1638.2	2022.9	10	2	16453	14151.7
1640.5	651.8	10	2	19948	12317.5
1644.5	352.8	10	2	19943	33901.4
1643.9	572.4	10	2	16473	8754.8
1644.5	1173.2	10	2	26277	8550.2
1644.5	428.0	10	2	11838	8143.8
1645.8	746.4	10	2	24951	9188.2
1645.9	1132.6	10	2	19950	4192.9
1647.4	721.8	10	2	26272	17267.4
1649.5	1602.8	10	2	11858	12959.8
1650.9	929.9	10	2	19960	13078.7
1650.7	1010.7	10	2	11787	25361.7
1652.5	1435.4	10	2	11856	15431.2
1652.9	731.7	10	2	25869	17606.2
1653.2	978.4	10	2	16458	9031.9
1654.8	1113.0	10	2	25872	16377.7
1656.0	1179.8	10	2	19964	15861.5
1659.6	1405.2	10	2	11921	13006.2
1661.8	991.0	10	2	25873	9100.0
1663.4	451.3	10	2	11878	16354.8
1662.9	745.5	10	2	25871	12970.3
1668.2	1199.7	10	2	19973	13926.2
1670.3	425.6	10	2	11984	10847.2
1672.3	1299.5	10	2	24972	7321.5
1672.7	1592.8	10	2	11973	11619.7
1674.3	1263.5	10	2	12018	8065.5
1674.7	948.1	10	2	18508	19093.6
1676.5	1339.7	10	2	12011	41915.6
1679.6	473.4	10	2	3568	9260.3
1678.9	1162.4	10	2	19989	7799.8
1679.6	696.5	10	2	16517	12542.6
1686.0	962.4	10	2	18522	17271.8
1685.9	1313.8	10	2	12073	8222.0
1686.0	1788.6	10	2	16527	5604.6
1687.9	448.1	10	2	25889	26405.2
1691.2	1151.9	10	2	19994	6475.9
1691.7	358.5	10	2	16531	16777.0
1696.1	519.0	10	2	20006	14343.9
1696.4	575.6	10	2	20005	10885.2
1696.4	1812.7	10	2	20007	18140.2
1698.4	1481.9	10	2	20009	9905.3
1715.7	443.6	10	2	25910	10589.0
1719.3	1724.5	10	2	12394	10961.0
1720.3	1343.8	10	2	24985	13878.8
1720.6	422.8	10	2	12307	12175.6
1724.1	449.7	10	2	18560	5288.0
1735.6	1279.2	10	2	20036	14406.2
1737.0	578.2	10	2	18572	11084.7
1738.5	936.7	10	2	20035	12725.6
1751.4	483.3	10	2	12537	13317.0
1754.5	1334.5	10	2	12579	6285.6
1757.3	720.4	10	2	18599	10946.1
1758.6	422.0	10	2	18591	5993.2
1763.3	1740.4	10	2	12655	9245.5
1772.9	1684.2	10	2	20058	11778.0
1774.1	370.0	10	2	18609	7172.2
1776.0	989.2	10	2	12726	10646.3
1779.9	1742.8	10	2	12774	12309.6
1780.6	1453.4	10	2	25951	7683.4
1783.2	630.7	10	2	20066	18096.6
1784.9	427.3	10	2	12807	8450.7
1791.1	1425.1	10	2	12850	11306.4
1792.6	1675.9	10	2	25955	10912.7
1797.5	991.7	10	2	20075	22372.7
1798.8	1739.3	10	2	18625	17319.1
1807.1	1609.7	10	2	16759	11673.9
1810.6	582.1	10	2	16765	6826.8
1812.7	385.4	10	2	20081	4037.4
1815.9	1610.1	10	2	16797	9109.8
1824.2	738.0	10	2	16793	9958.9
1825.6	378.8	10	2	20088	7626.2
1826.8	426.5	10	2	18645	12649.4
1833.2	701.5	10	2	3731	4163.4
1833.2	1210.5	10	2	20090	18343.8
1836.3	1716.5	10	2	18653	15196.3
1837.5	1221.9	10	2	25007	18360.6
1839.0	444.1	10	2	25970	10935.7
1843.1	985.7	10	2	16830	5238.6
1845.1	1731.7	10	2	13197	21542.0
1848.4	1098.4	10	2	25009	14157.2
1857.2	1742.2	10	2	20102	5762.1
1862.1	1765.4	10	2	18665	17307.5
1864.0	1917.6	10	2	13228	22639.2
1865.3	576.0	10	2	13270	7926.3
1865.3	1959.5	10	2	13256	11490.2
1871.7	45.2	10	2	16889	6313.5
1879.9	1295.3	10	2	18681	11712.6
1879.4	1635.0	10	2	16880	19406.9
1884.8	349.0	10	2	25981	18463.4
1886.8	362.9	10	2	16904	10998.7
1890.1	495.2	10	2	25987	11264.8
1903.2	365.9	10	2	13353	11433.2
1913.9	1015.3	10	2	16966	5229.9
1916.1	795.4	10	2	20116	13476.5
1917.5	1109.4	10	2	18699	6453.5
1917.0	1118.1	10	2	13431	26096.6
1917.8	1675.3	10	2	18697	16220.1
1932.1	245.6	10	2	16987	14194.0
1936.4	482.8	10	2	18707	7953.5
1947.9	1049.7	10	2	18712	8786.3
1948.7	482.2	10	2	18709	11664.9
1954.2	703.1	10	2	17026	17220.1
1980.0	1364.5	10	2	18715	10599.6
1996.1	360.4	10	2	18719	12683.1
2010.9	1978.9	10	2	26609	12575.6
2023.5	1504.3	10	2	17119	16939.6
2040.0	1978.9	10	2	21324	28366.4
28.4	339.9	10	2	17163	12467.1
30.1	851.6	10	2	25021	15711.8
39.0	292.2	10	2	13930	24602.8
47.0	92.0	10	2	18745	28436.2
48.3	1532.2	10	2	18744	7744.6
50.7	1221.3	10	2	17180	6836.8
57.2	1357.6	10	2	3966	22156.4
70.2	769.9	10	2	18749	18155.0
86.9	715.0	10	2	14001	21112.8
100.4	1373.9	10	2	18763	6984.7
110.7	1132.1	10	2	14041	5260.7
115.8	151.0	10	2	17219	5468.6
120.4	1012.7	10	2	17231	6772.8
121.7	2034.0	10	2	14077	13777.9
129.6	1469.2	10	2	17234	13627.4
130.5	1551.1	10	2	17241	8069.5
133.3	1185.3	10	2	17246	6116.2
143.2	1246.3	10	2	18780	5390.0
143.5	1350.0	10	2	4303	10904.7
150.3	2003.6	10	2	17264	9776.9
150.6	1106.3	10	2	4309	7283.6
151.7	1295.8	10	2	17265	11404.6
154.0	75.7	10	2	14132	20658.9
154.3	1971.0	10	2	14109	9324.7
155.7	954.8	10	2	14152	11802.7
159.1	1750.3	10	2	18788	11346.7
160.2	1253.1	10	2	17273	6229.3
168.5	739.6	10	2	18791	25226.0
169.4	158.8	10	2	14186	14175.0
171.7	104.0	10	2	17283	8931.8
182.2	952.9	10	2	18809	6960.3
184.4	859.8	10	2	17297	9615.1
189.8	872.4	10	2	4493	4155.7
192.0	1606.3	10	2	18818	8461.7
202.4	1255.0	10	2	18827	12374.9
203.1	1116.9	10	2	25075	9239.7
205.7	836.2	10	2	4624	3674.7
214.1	933.6	10	2	24350	16994.0
219.3	1486.0	10	2	14315	14203.6
218.9	1890.5	10	2	17333	27943.1
223.9	1373.5	10	2	4766	6082.1
224.7	830.7	10	2	4796	5848.0
224.4	1183.0	10	2	24355	33017.4
225.7	1743.7	10	2	17344	6396.9
227.9	233.5	10	2	14359	11441.5
229.9	1913.6	10	2	18857	7211.0
243.8	1693.0	10	2	17363	7435.4
245.6	194.9	10	2	18876	12708.9
244.7	1671.2	10	2	25097	3896.0
248.0	1285.0	10	2	4906	33469.3
253.7	830.8	10	2	18885	5649.5
256.2	926.7	10	2	18893	6520.2
257.3	856.9	10	2	18892	4071.3
256.8	1315.3	10	2	4985	17986.5
263.1	1195.4	10	2	14448	7746.3
276.0	1402.7	10	2	17400	23316.6
279.1	2010.8	10	2	14480	6723.9
292.3	978.8	10	2	5155	5051.5
292.8	865.7	10	2	17416	8680.7
297.2	1185.1	10	2	18924	6939.6
303.3	1255.9	10	2	18928	4822.3
306.4	1332.6	10	2	18932	6379.2
308.9	1374.0	10	2	17432	9891.1
310.6	839.6	10	2	5292	16010.2
312.0	1345.9	10	2	17437	8414.9
313.4	1215.0	10	2	18938	22952.4
316.3	1367.3	10	2	18944	6306.8
320.0	9.3	10	2	18946	8502.4
320.3	826.6	10	2	14570	6811.8
320.7	1428.6	10	2	18942	4905.3
326.5	1394.0	10	2	18952	4853.2
327.4	856.7	10	2	25151	5919.2
328.9	846.4	10	2	264	24558.4
337.5	905.3	10	2	25174	4802.4
343.7	1356.4	10	2	14604	19153.9
347.8	1004.3	10	2	25185	21502.9
347.0	1667.2	10	2	18982	3496.7
350.6	1357.1	10	2	18984	41019.6
351.8	1332.1	10	2	25186	7166.5
354.8	1430.7	10	2	17467	35020.0
359.5	869.5	10	2	18986	10972.7
361.1	247.4	10	2	17472	4925.0
361.0	1374.7	10	2	14633	6470.2
376.5	1451.1	10	2	17486	5954.7
385.7	1600.6	10	2	19014	15961.8
387.0	927.1	10	2	14678	10263.7
388.7	1317.2	10	2	25217	5420.4
394.2	894.1	10	2	5694	4605.2
399.1	122.9	10	2	17508	20329.7
408.9	1287.5	10	2	19033	8001.4
410.3	1419.7	10	2	19037	3986.8
411.5	2032.6	10	2	14711	15615.1
412.4	2012.6	10	2	14739	8645.2
423.6	1261.2	10	2	394	4214.6
425.2	1427.7	10	2	14744	18443.8
429.0	1192.9	10	2	14747	5076.9
432.2	866.7	10	2	19049	6919.7
437.2	102.6	10	2	17545	8445.6
436.8	1303.3	10	2	17548	8325.9
438.8	1113.9	10	2	14775	7633.7
456.2	1828.2	10	2	26070	5011.3
465.8	898.6	10	2	14816	4772.4
468.1	1177.9	10	2	24417	7610.5
477.1	1222.9	10	2	6090	5867.7
481.0	1195.4	10	2	14838	11987.6
481.5	1022.0	10	2	24424	4928.9
486.3	1195.3	10	2	20413	10928.0
488.8	1166.4	10	2	17583	17562.0
492.1	895.5	10	2	25275	3859.9
501.3	884.5	10	2	24439	6085.5
514.5	1237.1	10	2	19115	6780.4
518.3	805.5	10	2	17600	4976.5
518.3	1428.9	10	2	19120	6613.7
527.3	1441.0	10	2	17606	7714.1
527.2	1445.8	10	2	17606	15994.3
530.3	1299.4	10	2	6300	14674.7
533.3	1327.8	10	2	25310	31550.7
539.0	1138.7	10	2	600	3847.1
545.0	912.8	10	2	6395	10283.4
554.0	1285.5	10	2	6448	9958.4
565.7	948.8	10	2	6462	5623.7
571.3	1240.7	10	2	6489	4064.1
574.9	865.0	10	2	24468	12262.7
576.1	1123.7	10	2	17642	4987.5
579.6	1312.4	10	2	19175	5322.7
583.1	1158.6	10	2	704	14480.7
585.7	1859.6	10	2	26082	9864.7
597.8	1358.5	10	2	19189	18627.2
598.9	1818.8	10	2	17666	4249.5
605.1	658.8	10	2	17668	28854.8
607.7	1305.4	10	2	6702	4764.0
607.5	1856.2	10	2	19197	6028.7
615.4	1431.9	10	2	24480	6403.8
630.5	1206.9	10	2	17683	16356.4
632.1	1189.4	10	2	17685	10911.1
636.7	835.6	10	2	25351	11043.5
638.0	1255.6	10	2	6825	19220.5
644.8	72.3	10	2	19225	4890.9
653.6	1236.4	10	2	19235	4508.4
664.2	998.4	10	2	17711	4249.2
668.3	796.5	10	2	24506	6262.9
680.6	806.9	10	2	25371	9512.1
682.3	67.3	10	2	17716	5351.2
686.0	903.6	10	2	19260	2683.8
694.2	880.6	10	2	24527	4580.6
714.4	1422.1	10	2	7195	6773.3
719.0	923.0	10	2	25397	14289.2
723.0	1379.6	10	2	15167	11548.2
725.1	1587.0	10	2	15171	22713.7
728.8	574.3	10	2	17755	24260.1
732.7	1505.5	10	2	24542	13970.1
734.9	1857.3	10	2	19307	6897.0
736.6	862.5	10	2	1146	3938.7
737.1	1231.4	10	2	24544	6314.8
743.1	1489.6	10	2	17763	10868.5
748.7	116.1	10	2	19321	8201.1
753.6	2004.2	10	2	15212	20472.9
760.0	1429.8	10	2	1207	2243.4
761.5	857.9	10	2	17783	14181.5
762.4	903.1	10	2	25410	11579.4
764.6	1922.3	10	2	15228	6458.6
769.0	1573.1	10	2	20630	3630.3
771.3	405.4	10	2	7510	9470.7
775.6	926.5	10	2	19367	43495.7
776.5	969.9	10	2	19362	5731.9
777.3	1373.7	10	2	1245	6126.1
782.9	1358.8	10	2	17797	13502.1
788.0	1309.4	10	2	15268	13127.7
807.2	745.3	10	2	15292	17882.1
808.1	403.6	10	2	7755	4822.9
809.0	1171.8	10	2	7785	4023.9
808.8	1245.5	10	2	19387	4483.2
813.3	1919.1	10	2	7807	12456.7
814.4	1432.9	10	2	7794	18727.9
817.6	1521.4	10	2	7823	11424.2
821.0	1368.5	10	2	19402	19647.5
828.6	2006.9	10	2	19409	8230.3
828.7	836.5	10	2	17838	5688.0
831.5	2013.6	10	2	7915	22372.2
841.6	1989.1	10	2	25443	7321.5
843.7	1431.0	10	2	17851	12564.4
846.2	1851.2	10	2	26390	7734.4
850.7	1314.2	10	2	8000	7730.3
859.1	1993.2	10	2	7978	7119.6
868.6	1948.7	10	2	8077	5252.8
870.4	1474.2	10	2	15383	5259.6
873.6	844.7	10	2	24625	4438.9
874.7	1913.4	10	2	17872	5720.7
877.3	1286.0	10	2	17874	17258.5
879.2	1624.6	10	2	8090	6452.0
901.8	1525.0	10	2	15417	47734.9
910.9	1538.4	10	2	19451	6164.1
921.8	1970.3	10	2	25468	7003.0
924.6	1982.0	10	2	19455	9721.6
940.5	1867.9	10	2	8345	9266.8
955.7	1553.1	10	2	24636	7961.6
957.3	1897.7	10	2	15487	15866.7
962.3	552.6	10	2	15489	5147.2
970.3	1527.1	10	2	8440	7632.6
977.4	660.5	10	2	17913	15636.4
986.4	1955.8	10	2	8499	7111.2
991.7	512.0	10	2	8554	11314.3
991.8	1961.7	10	2	15525	21632.0
993.6	1612.5	10	2	15528	9880.3
1001.7	985.7	10	2	1883	19648.2
1004.3	1707.9	10	2	8607	8751.2
1018.2	934.1	10	2	24646	6528.1
1019.9	1461.2	10	2	17928	8549.7
1023.1	1119.1	10	2	8665	29360.7
1023.6	1176.3	10	2	19472	20855.6
1029.1	400.2	10	2	8668	4275.9
1031.4	665.8	10	2	17931	5724.4
1037.8	261.7	10	2	15559	12039.9
1058.1	1232.6	10	2	24650	4798.5
1094.9	1910.8	10	2	8894	8742.1
1097.9	1914.8	10	2	8894	6863.2
1109.3	1253.8	10	2	8952	6245.7
1128.2	1555.3	10	2	15658	19200.8
1132.7	1946.5	10	2	19493	8510.8
1135.0	1659.9	10	2	25533	7006.5
1143.3	667.8	10	2	15663	14040.3
1150.3	1709.6	10	2	9124	3779.7
1151.9	1210.0	10	2	15678	12661.2
1155.7	1556.4	10	2	19495	4627.6
1161.7	1667.4	10	2	17981	9875.7
1163.5	665.3	10	2	15693	13896.6
1164.7	1084.0	10	2	17982	5955.4
1170.2	1242.0	10	2	9184	7476.0
1184.3	1610.4	10	2	17997	8992.1
1183.7	1732.7	10	2	25556	8880.1
1184.9	1258.0	10	2	9212	2835.8
1190.8	1766.4	10	2	19509	16945.2
1202.7	597.2	10	2	18014	6161.5
1205.8	1430.8	10	2	9382	6974.6
1213.6	919.8	10	2	26154	7920.8
1218.0	1627.0	10	2	9404	22188.2
1224.4	1424.1	10	2	9460	19004.6
1227.4	1434.8	10	2	24683	4663.3
1243.7	1578.8	10	2	19552	5229.5
1247.9	1566.9	10	2	18044	27908.9
1256.5	697.6	10	2	26163	6399.9
1260.1	1294.0	10	2	20801	23508.5
1260.7	1361.9	10	2	2464	9526.7
1263.0	1163.8	10	2	19561	14672.4
1270.1	694.6	10	2	18054	6690.2
1271.8	1689.7	10	2	18055	6085.5
1278.8	1232.0	10	2	18058	24947.8
1284.4	1434.8	10	2	19591	11821.5
1288.0	1431.8	10	2	19591	13433.5
1295.9	507.1	10	2	26172	11724.5
1299.8	1247.6	10	2	15862	21313.2
1299.8	1389.4	10	2	19601	6208.5
1304.0	1114.4	10	2	25607	3946.5
1312.4	1300.5	10	2	18086	10716.1
1313.4	1425.5	10	2	9867	6745.0
1317.3	1539.5	10	2	9873	4464.4
1328.6	1403.0	10	2	18101	15863.3
1333.9	1956.2	10	2	24761	26087.4
1339.0	1458.9	10	2	19623	17465.6
1345.7	1170.5	10	2	19635	4531.1
1346.3	1471.7	10	2	18113	17161.8
1348.6	1486.4	10	2	26409	4215.7
1355.6	1839.3	10	2	15932	8367.4
1355.7	1265.2	10	2	10062	4247.5
1357.8	142.8	10	2	10065	10065.6
1362.3	384.4	10	2	26187	6000.2
1361.9	863.9	10	2	18121	14323.3
1363.9	1214.1	10	2	19647	7044.2
1364.8	1478.8	10	2	24787	9528.8
1376.7	1556.8	10	2	26192	9144.8
1377.4	1538.9	10	2	25633	4981.1
1382.5	1554.5	10	2	26192	17164.4
1384.1	1355.6	10	2	19662	5472.5
1387.3	304.2	10	2	19665	3993.1
1389.5	1800.2	10	2	18154	5612.8
1398.2	163.2	10	2	15984	7071.2
1401.4	1324.1	10	2	18165	36619.2
1404.5	1450.2	10	2	2852	10705.2
1405.0	1657.1	10	2	15999	8457.8
1420.0	1663.6	10	2	18177	29905.5
1421.5	1017.7	10	2	19692	20129.1
1427.0	1220.7	10	2	18199	37567.6
1427.2	571.8	10	2	18196	5279.0
1428.4	868.5	10	2	16045	4892.6
1430.3	464.2	10	2	10473	6506.4
1436.4	393.4	10	2	25671	5174.2
1438.4	1132.5	10	2	2925	8471.4
1439.5	1912.4	10	2	18210	5225.5
1448.3	1111.0	10	2	18229	15151.1
1448.1	1612.4	10	2	16092	6397.1
1449.8	1100.3	10	2	10579	4131.7
1450.8	76.9	10	2	16086	9906.6
1454.9	1741.2	10	2	25682	6169.1
1456.5	1250.7	10	2	19725	15239.7
1457.4	1157.3	10	2	10580	18984.9
1457.3	1518.0	10	2	16099	5185.6
1458.5	1397.8	10	2	18253	9791.1
1461.6	974.8	10	2	19723	7549.5
1463.3	1009.0	10	2	24834	11499.0
1464.3	1086.3	10	2	19728	19671.3
1467.5	475.3	10	2	10628	10873.1
1471.0	1259.8	10	2	10664	9828.5
1475.2	472.8	10	2	18265	7164.9
1482.7	369.4	10	2	16145	8231.4
1488.1	1107.5	10	2	10768	5225.9
1489.3	1270.0	10	2	18278	6359.3
1493.8	1333.9	10	2	21019	5606.2
1496.2	1098.9	10	2	25719	60532.8
1498.1	571.8	10	2	16180	4812.0
1500.6	1357.6	10	2	10844	14254.1
1502.9	583.2	10	2	16180	6000.0
1506.5	1330.1	10	2	25720	11307.9
1505.8	1579.2	10	2	19773	4430.9
1507.2	1355.2	10	2	25724	10718.2
1508.4	552.3	10	2	19770	7065.6
1513.5	1004.7	10	2	10957	10326.1
1523.9	1012.1	10	2	24873	9811.5
1527.4	1226.6	10	2	25747	26117.7
1529.1	1332.0	10	2	18303	3021.5
1533.4	1521.9	10	2	19803	4893.7
1533.7	1366.4	10	2	19807	27569.3
1535.4	1698.0	10	2	16260	17047.4
1537.3	1783.4	10	2	19802	6637.5
1537.9	1936.6	10	2	26236	16070.8
1540.3	1767.1	10	2	19815	6104.3
1542.4	1047.2	10	2	16263	5752.3
1544.8	481.4	10	2	24892	6041.3
1544.8	1665.8	10	2	11129	5378.4
1549.7	1689.9	10	2	18340	19895.4
1554.7	477.1	10	2	19833	19961.8
1555.7	1493.7	10	2	16274	22029.7
1558.2	1609.3	10	2	11238	4567.3
1559.3	609.1	10	2	21096	8894.0
1560.0	1556.2	10	2	11204	4443.7
1561.1	1746.0	10	2	19835	37932.7
1563.4	446.7	10	2	3281	7291.8
1563.5	1333.6	10	2	19841	9628.6
1563.5	1731.0	10	2	11311	15697.8
1566.9	1186.6	10	2	11308	8090.5
1571.3	664.0	10	2	11270	9030.2
1572.9	1196.6	10	2	16339	7203.9
1579.2	504.1	10	2	3314	15782.0
1578.6	997.2	10	2	25790	5602.0
1580.6	1671.9	10	2	19859	8961.7
1582.8	1031.7	10	2	18383	6494.4
1584.5	562.4	10	2	25807	4430.4
1585.9	633.3	10	2	16355	7898.5
1588.3	332.8	10	2	16369	17134.4
1591.7	1116.3	10	2	19882	16411.9
1592.0	1280.3	10	2	18396	10181.9
1592.9	1708.7	10	2	18394	6320.7
1593.7	571.9	10	2	19877	3365.8
1595.3	1757.3	10	2	19875	6195.4
1600.4	1151.3	10	2	26254	9653.8
1602.2	640.3	10	2	16382	8413.1
1603.7	1060.2	10	2	18409	7542.5
1606.6	991.7	10	2	19895	4671.0
1610.0	1721.3	10	2	18421	18817.8
1614.0	1664.9	10	2	18433	13396.2
1615.1	577.4	10	2	18442	5431.4
1616.5	1383.5	10	2	19910	14732.9
1617.6	966.5	10	2	18430	12095.0
1618.8	573.6	10	2	25839	8193.0
1618.0	1388.4	10	2	19910	8176.1
1620.1	1241.2	10	2	21173	5852.2
1626.7	1210.2	10	2	26439	6086.9
1626.7	1706.0	10	2	19929	26910.1
1635.0	1800.5	10	2	16435	10301.7
1638.2	1060.5	10	2	16444	16693.5
1641.4	1822.5	10	2	18464	8658.7
1645.8	1027.4	10	2	18469	27445.9
1651.0	1759.3	10	2	16472	15950.5
1653.1	454.6	10	2	19952	8719.9
1654.3	1215.8	10	2	19956	6051.2
1655.4	344.5	10	2	11870	4262.7
1656.2	1593.9	10	2	19970	7361.8
1657.4	633.6	10	2	24961	9154.8
1662.2	1066.8	10	2	26282	4694.6
1666.2	665.7	10	2	11844	4818.8
1666.8	1168.0	10	2	18489	11188.4
1668.3	469.9	10	2	25877	7778.7
1668.3	477.0	10	2	25877	5277.4
1668.0	711.3	10	2	18497	30002.5
1671.2	1708.4	10	2	19980	11310.7
1672.7	1351.7	10	2	12011	20133.1
1676.9	452.8	10	2	24969	6927.5
1677.8	1078.0	10	2	16516	15252.4
1679.0	1140.0	10	2	26286	5344.3
1680.0	1128.7	10	2	16519	4033.9
1682.7	1233.9	10	2	24975	8370.3
1692.3	1715.3	10	2	26447	11851.5
1698.2	1697.5	10	2	18536	7223.8
1699.8	1613.6	10	2	16545	36280.2
1703.3	1450.2	10	2	26449	16634.2
1704.4	1187.8	10	2	12202	8786.5
1706.4	686.4	10	2	20016	11752.4
1707.2	1469.0	10	2	12191	28328.8
1707.7	759.9	10	2	16576	15743.3
1711.9	1175.6	10	2	12202	5364.8
1715.0	1301.9	10	2	18555	21499.6
1715.0	1201.4	10	2	20028	4985.9
1719.5	1260.8	10	2	20026	17337.0
1722.8	1744.8	10	2	12344	23420.5
1726.6	431.5	10	2	26571	10180.1
1732.5	1138.3	10	2	18567	5039.1
1746.9	593.6	10	2	20045	7536.5
1751.9	1409.2	10	2	16643	8978.0
1752.6	1428.9	10	2	25941	16184.9
1754.0	1796.1	10	2	20050	6913.7
1756.8	1399.5	10	2	20049	12795.2
1757.6	1933.9	10	2	25936	6755.7
1759.5	1757.1	10	2	20053	6086.1
1759.9	376.1	10	2	18587	5098.2
1762.6	983.4	10	2	12618	4931.4
1762.1	1432.5	10	2	25941	4583.0
1768.9	1609.0	10	2	16676	30007.6
1769.4	1737.5	10	2	12655	6747.6
1777.4	593.3	10	2	12724	6699.1
1784.1	1753.6	10	2	20067	12559.3
1793.7	1961.5	10	2	16735	6618.7
1796.1	1449.3	10	2	20072	7377.6
1795.9	1518.3	10	2	16744	6768.7
1798.0	1963.9	10	2	16735	7200.3
1811.0	1846.0	10	2	18637	35135.8
1815.3	122.3	10	2	16788	11925.6
1817.0	987.6	10	2	20084	4970.0
1820.3	344.7	10	2	16778	9492.8
1827.1	453.2	10	2	25004	4305.7
1845.6	488.3	10	2	13158	8525.8
1847.0	391.1	10	2	26310	3208.1
1846.9	1361.3	10	2	13144	8121.1
1847.9	584.5	10	2	26629	4299.1
1849.5	1925.0	10	2	20097	5379.6
1852.2	995.2	10	2	18660	7702.4
1856.3	1674.1	10	2	18661	18387.4
1858.7	459.6	10	2	25972	5332.5
1857.7	1912.6	10	2	13228	7710.2
1859.2	344.0	10	2	20101	4079.9
1867.1	797.5	10	2	13283	30790.6
1875.7	737.9	10	2	13293	6285.5
1881.7	381.7	10	2	16883	12774.7
1904.0	1913.9	10	2	20115	7779.2
1911.2	704.3	10	2	16937	7566.7
1913.0	1007.3	10	2	13396	8735.6
1918.3	1123.6	10	2	13431	8320.0
1930.7	481.0	10	2	18707	10140.2
1951.0	1147.4	10	2	20127	8623.7
1971.1	764.3	10	2	17039	5692.1
1977.0	1409.5	10	2	20132	4805.4
1980.2	1807.9	10	2	13698	6205.9
1984.0	1499.5	10	2	17067	20799.5
1996.6	1993.3	10	2	17080	7366.3
2005.4	1284.4	10	2	13817	31072.8
2006.0	1217.8	10	2	26327	7825.6
2011.1	667.8	10	2	17105	13454.5
2011.1	1422.9	10	2	17104	29239.4
2016.1	1306.6	10	2	13790	31332.2
1476.9	1024.5	10	2	10709	20425.0
250.4	1143.2	10	2	25105	12036.6
1274.4	454.5	10	2	20805	14004.9
1533.6	1150.2	10	2	21057	32323.0
1588.5	1348.4	10	2	21135	32179.1
215.7	947.7	10	2	17336	37867.8
298.1	1603.1	10	2	20291	31640.1
324.5	1299.7	10	2	20305	19520.7
327.8	460.1	10	2	20312	19051.9
351.2	1009.0	10	2	25185	35374.7
363.1	1450.5	10	2	14638	17909.4
423.1	1996.9	10	2	25229	30413.9
534.2	1358.5	10	2	25314	15424.3
545.1	1213.5	10	2	20448	18038.8
550.9	1424.2	10	2	19146	21358.5
727.0	810.6	10	2	17759	14986.2
743.8	847.2	10	2	20608	17242.8
867.1	1595.2	10	2	20702	31461.0
901.0	1607.0	10	2	26490	15046.3
1281.9	1632.9	10	2	9660	20145.2
1348.1	1439.6	10	2	26183	59974.8
1382.2	1304.3	10	2	20913	24368.3
1426.3	1234.1	10	2	20948	9662.6
1425.0	1582.0	10	2	20953	22913.7
1445.8	1373.0	10	2	20970	26013.1
1445.3	1473.4	10	2	18214	28762.0
1450.7	1117.8	10	2	25689	11559.1
1515.4	503.9	10	2	25730	29221.2
1553.3	1399.8	10	2	21084	29713.9
1557.0	1709.5	10	2	21091	77182.1
1564.4	1278.2	10	2	21107	31614.6
1606.8	1365.1	10	2	21159	24387.5
1750.0	1696.9	10	2	21270	22369.4
36.9	1802.9	10	2	13927	10106.1
181.4	1907.6	10	2	25055	8471.3
219.6	901.8	10	2	18843	27462.0
220.4	1506.6	10	2	20225	19333.4
226.2	849.9	10	2	21367	5595.3
250.6	851.5	10	2	20245	24627.9
254.3	1350.2	10	2	20252	16739.7
262.2	837.1	10	2	20257	11579.3
270.9	1484.2	10	2	20263	7648.6
281.3	1274.0	10	2	20276	13142.7
281.7	908.4	10	2	20273	10179.5
281.1	1470.4	10	2	25131	9484.4
318.8	1408.4	10	2	20307	6951.6
334.7	1407.5	10	2	20319	18000.5
348.8	1292.8	10	2	20324	17614.6
352.8	1374.5	10	2	20334	12914.4
372.0	215.0	10	2	20347	16661.6
418.0	1432.2	10	2	26066	9515.8
420.9	972.5	10	2	20373	11377.1
467.9	1163.9	10	2	19069	8319.1
493.6	1431.9	10	2	20417	8669.2
515.0	1204.2	10	2	26635	11461.6
522.7	1344.6	10	2	20431	11533.4
548.6	887.1	10	2	20457	6284.8
558.0	1200.1	10	2	19142	10470.6
590.1	1337.3	10	2	17645	16182.3
611.7	1412.1	10	2	20507	7145.6
658.6	1491.2	10	2	15081	16684.3
660.2	863.3	10	2	21586	12891.5
668.4	897.2	10	2	20546	8747.2
673.5	781.0	10	2	20549	12524.9
684.0	1426.5	10	2	20552	13062.4
693.4	1287.1	10	2	20561	12968.7
717.2	1348.3	10	2	20580	14503.3
732.0	1435.8	10	2	20591	12051.7
735.1	851.0	10	2	20596	23146.3
759.4	894.1	10	2	20620	15020.9
765.1	932.0	10	2	19341	8860.5
771.2	1940.5	10	2	20632	12136.6
772.5	1359.6	10	2	19358	7165.4
785.4	849.0	10	2	20650	11766.3
793.1	79.0	10	2	20653	11053.7
799.6	1399.7	10	2	20657	6945.1
818.7	1606.0	10	2	20668	12059.8
878.5	1927.8	10	2	15401	18372.8
892.6	1960.3	10	2	20719	25158.7
900.3	1951.2	10	2	20723	13165.8
938.4	1219.0	10	2	24631	18988.1
955.4	1903.5	10	2	15487	11188.3
962.2	1743.9	10	2	20730	15427.9
1262.1	1327.2	10	2	26552	7430.8
1269.3	1546.8	10	2	20804	16363.2
1268.7	1594.6	10	2	19576	10526.7
1277.5	1356.4	10	2	19581	14480.8
1276.6	1440.1	10	2	20813	7439.5
1291.5	1627.7	10	2	25598	18239.7
1297.2	1313.5	10	2	20832	10599.2
1334.0	1306.6	10	2	20858	10924.9
1346.5	1648.2	10	2	24780	17346.2
1352.1	1519.7	10	2	20876	7850.5
1378.6	1369.9	10	2	24797	30300.0
1384.4	1266.4	10	2	20914	14912.8
1393.5	1621.1	10	2	24807	12942.0
1413.8	1262.7	10	2	26558	5829.7
1428.2	1935.4	10	2	10483	10226.4
1441.5	1049.1	10	2	20968	19017.6
1464.3	1768.8	10	2	10667	11095.8
1464.9	1302.1	10	2	18247	16654.3
1467.2	1099.6	10	2	20991	10636.5
1504.9	1407.7	10	2	21029	7703.5
1510.3	1247.5	10	2	21037	18971.6
1526.0	1685.0	10	2	21050	14135.3
1546.0	554.0	10	2	24889	6752.9
1552.4	1131.3	10	2	21088	19814.3
1553.9	1254.8	10	2	21090	10224.0
1559.6	572.5	10	2	21101	20994.6
1568.2	1247.4	10	2	21114	15089.6
1576.4	1738.0	10	2	21119	19151.5
1595.9	1172.3	10	2	19892	8015.0
1615.7	1620.6	10	2	11622	20006.7
1624.3	1201.0	10	2	21180	20313.8
1628.3	565.4	10	2	18443	16854.6
1629.0	1311.4	10	2	21184	9257.0
1643.2	1696.0	10	2	21200	7905.5
1652.9	422.1	10	2	11838	14340.8
1653.7	612.8	10	2	18483	18731.3
1658.2	681.6	10	2	26568	10003.1
1674.4	1621.5	10	2	21229	16607.8
1683.3	1293.4	10	2	21241	16834.3
1705.2	1356.3	10	2	24984	12735.7
1721.8	1329.1	10	2	21258	27523.8
1760.1	1720.4	10	2	21271	9777.5
1763.7	1787.8	10	2	20051	16648.6
1763.4	636.2	10	2	21274	26925.6
1784.6	1705.4	10	2	25948	23734.5
1800.5	1681.7	10	2	25956	18877.6
1806.7	973.5	10	2	21291	6825.9
1813.8	397.7	10	2	21293	8969.2
1820.0	1822.0	10	2	16776	14895.2
1829.1	1778.1	10	2	21297	19680.4
1942.5	1170.0	10	2	20122	9003.3
29.0	824.6	10	2	26023	6880.4
67.8	27.0	10	2	18752	5356.7
125.4	116.7	10	2	20175	7681.6
129.9	1043.7	10	2	20179	7573.1
147.8	974.3	10	2	20185	8982.1
212.7	923.5	10	2	20213	4963.5
255.8	1212.0	10	2	20254	7908.6
261.3	189.0	10	2	17380	31377.7
303.8	847.3	10	2	20294	8199.7
312.5	919.0	10	2	20299	13996.3
333.6	1387.1	10	2	20321	5751.0
347.9	636.4	10	2	18983	9103.6
355.0	1279.8	10	2	20331	5415.3
366.1	824.7	10	2	20341	9438.8
403.3	110.1	10	2	14714	18684.8
425.5	1405.4	10	2	20376	5860.6
448.8	1411.8	10	2	24415	4597.9
463.1	1389.0	10	2	20395	6000.2
482.3	943.1	10	2	24430	17195.0
484.4	1300.8	10	2	20408	5667.0
507.0	1221.0	10	2	25299	3809.6
508.6	1201.2	10	2	26635	8506.0
508.8	1292.1	10	2	20421	4203.4
543.2	1505.2	10	2	20451	5466.9
561.0	1275.7	10	2	20461	4457.9
563.0	1325.2	10	2	20465	8455.0
579.2	899.4	10	2	25330	6825.4
592.3	1216.6	10	2	20490	7321.0
613.9	448.1	10	2	20509	9068.1
614.4	1387.8	10	2	20508	4922.5
660.1	1326.0	10	2	20542	4084.7
672.6	855.2	10	2	24517	4004.6
671.8	1370.5	10	2	20544	15144.2
676.5	1257.6	10	2	19255	5761.7
677.0	1416.9	10	2	20552	17960.2
718.3	1617.7	10	2	20582	9459.1
776.8	2026.7	10	2	19359	7872.2
783.6	1386.4	10	2	20647	20148.7
800.4	1584.3	10	2	20659	6860.5
814.2	873.0	10	2	20664	5155.8
842.8	1999.1	10	2	20690	8592.0
866.5	891.5	10	2	25449	7493.4
925.6	1837.8	10	2	19453	6925.5
937.2	1554.5	10	2	20728	5941.7
1090.4	1411.3	10	2	20738	6593.8
1152.0	1736.6	10	2	20744	23827.3
1179.0	655.2	10	2	20754	21205.3
1223.0	1612.9	10	2	24691	4301.4
1225.9	1970.6	10	2	20773	27439.5
1250.0	1458.4	10	2	19550	6053.0
1249.8	1555.1	10	2	21759	13509.3
1261.6	1640.1	10	2	20799	9913.5
1267.8	1520.5	10	2	20803	19120.3
1272.7	1363.3	10	2	20806	8142.8
1272.7	1515.0	10	2	20809	7754.2
1276.4	1583.0	10	2	20812	11117.1
1281.5	1929.6	10	2	25594	4690.5
1364.0	1338.0	10	2	20895	7056.4
1380.9	1547.2	10	2	20915	14911.2
1382.2	1515.6	10	2	20908	7043.3
1417.8	1121.0	10	2	10369	3771.8
1435.7	1323.6	10	2	25674	5611.4
1442.5	1103.4	10	2	10522	7013.2
1444.8	1541.0	10	2	20972	18139.8
1446.9	1458.0	10	2	20971	5669.9
1457.3	1579.4	10	2	24827	6887.6
1465.0	1502.3	10	2	20983	30880.8
1489.6	1066.1	10	2	22688	6683.0
1520.0	1355.2	10	2	21043	5164.2
1523.9	1394.9	10	2	21045	7631.7
1530.7	1249.9	10	2	21055	8697.5
1538.1	1283.2	10	2	22003	9174.9
1570.5	1726.0	10	2	21117	17742.4
1595.1	356.6	10	2	21142	7746.4
1594.8	1184.8	10	2	26259	4094.3
1621.8	1256.5	10	2	21174	27504.1
1643.2	1649.4	10	2	25846	4552.1
1643.9	1255.4	10	2	21203	11959.5
1647.2	1237.6	10	2	21208	6161.0
1663.9	1368.3	10	2	19977	4569.1
1679.5	511.1	10	2	21237	11315.2
1729.8	1299.1	10	2	21260	10531.2
1773.2	1321.0	10	2	20059	28087.3
1789.9	610.3	10	2	21282	5126.7
1828.4	464.0	10	2	21298	6855.2
1876.3	702.7	10	2	25983	10711.9
1913.6	523.7	10	2	13417	12412.4
1939.7	2040.2	10	2	26576	15663.7
2015.6	1997.1	10	2	21319	15560.6
792.7	867.6	10	2	15270	18565.3
1285.0	1431.0	11	2	19591	28277.0
1540.3	1386.6	11	2	19799	15637.2
317.3	1313.4	11	2	20300	11790.4
615.9	1685.3	11	2	26087	14697.6
914.0	1945.9	11	2	19452	36301.8
1217.0	165.9	11	2	19526	17667.2
1435.6	1531.3	11	2	20960	23541.0
1598.5	437.0	11	2	21147	20056.5
1651.6	1290.9	11	2	21217	23709.1
1668.6	376.6	11	2	16494	19680.5
1675.2	1205.9	11	2	12024	18122.4
281.7	1348.7	11	2	24379	12343.6
421.3	1208.6	11	2	25235	9552.3
449.7	1209.7	11	2	25253	28257.5
606.1	1218.5	11	2	20502	13444.3
1041.7	309.0	11	2	25502	21152.3
1213.2	19.2	11	2	15742	20316.4
1237.5	1406.6	11	2	20779	36179.0
1337.0	1746.3	11	2	18104	17893.1
1445.4	1232.6	11	2	19708	41312.7
1454.3	1055.8	11	2	18238	17770.0
1499.9	1243.9	11	2	19766	18817.9
1534.9	1480.7	11	2	16253	25197.8
1568.3	1038.5	11	2	24916	23573.4
1585.2	429.8	11	2	18381	15969.1
1608.6	1081.8	11	2	21163	20852.5
1612.6	1104.1	11	2	11565	45207.5
1622.0	486.6	11	2	21178	10067.2
1749.6	1730.4	11	2	12513	17585.0
1948.2	351.0	11	2	18711	17717.1
2035.3	132.9	11	2	26017	10037.8
12.3	1902.1	11	2	18738	18151.0
15.6	946.4	11	2	3830	19858.7
58.7	71.2	11	2	17181	22254.0
122.0	54.8	11	2	20171	29528.3
144.5	1232.3	11	2	14128	19797.3
179.6	1191.8	11	2	17300	11946.6
179.5	1304.5	11	2	17293	8740.8
184.6	782.4	11	2	20198	20605.4
189.5	112.0	11	2	17305	41434.0
192.9	1352.2	11	2	14243	25993.4
212.7	1499.2	11	2	26336	12861.8
226.6	1397.8	11	2	14368	21035.9
230.2	162.7	11	2	25087	21790.4
244.3	1570.8	11	2	18868	19096.9
246.1	1159.1	11	2	18871	10124.1
255.4	701.8	11	2	26466	8066.3
283.9	1425.4	11	2	20282	22498.8
293.2	1323.3	11	2	18918	10326.4
298.5	1330.2	11	2	14532	14207.5
309.7	1889.4	11	2	25143	14215.3
315.8	1432.5	11	2	18942	21816.0
319.8	659.5	11	2	25146	20872.6
321.4	948.1	11	2	17435	17896.3
338.0	1299.8	11	2	24393	21794.1
353.4	1233.1	11	2	17473	18332.0
368.8	1426.0	11	2	20342	11864.3
376.2	820.6	11	2	5581	13651.6
381.5	1228.1	11	2	14672	14880.7
382.7	448.9	11	2	19012	21433.5
387.6	812.0	11	2	14680	18783.7
413.9	970.1	11	2	19036	22807.9
418.5	1327.4	11	2	20370	19231.9
421.2	1167.9	11	2	19044	22784.2
467.2	1229.1	11	2	20397	11305.8
477.1	339.3	11	2	19079	18197.4
477.8	1154.4	11	2	20399	29014.5
476.9	1422.8	11	2	6056	10852.7
486.6	510.8	11	2	20406	23174.8
497.7	1143.3	11	2	25282	24324.4
513.4	1229.2	11	2	25299	12656.3
524.5	1181.3	11	2	25305	27759.4
530.6	1376.5	11	2	17610	30995.4
532.6	881.2	11	2	20437	19487.2
554.5	1343.5	11	2	21545	16162.2
559.9	888.4	11	2	26361	17868.0
561.2	1016.9	11	2	26078	24175.7
576.9	1401.9	11	2	19167	11515.6
589.6	1429.5	11	2	14975	9613.4
593.3	1181.2	11	2	25340	29811.8
594.4	1272.9	11	2	20487	13823.5
627.5	1372.2	11	2	20518	10476.4
635.6	1215.4	11	2	20523	31478.6
639.5	1461.6	11	2	20529	13893.0
643.2	1337.9	11	2	20531	18095.1
652.6	725.5	11	2	19233	15795.4
653.9	1286.6	11	2	20536	15918.5
698.0	1412.5	11	2	20567	15210.5
709.3	105.4	11	2	26100	18210.7
724.2	1459.5	11	2	7286	16744.1
724.9	1511.2	11	2	19299	38893.5
743.1	1168.2	11	2	7403	21420.5
750.8	1520.0	11	2	15206	14533.1
755.8	1331.7	11	2	26385	19754.1
789.4	872.7	11	2	15270	15609.7
795.8	1373.5	11	2	20655	15789.8
808.6	1254.9	11	2	19393	14495.1
831.1	909.8	11	2	19407	15740.7
844.3	1277.1	11	2	24607	11056.4
846.3	1870.5	11	2	19418	19384.7
866.2	879.9	11	2	19430	14712.3
887.1	1536.4	11	2	25454	17844.0
905.0	1976.3	11	2	19449	22988.7
933.9	1483.6	11	2	17904	24049.7
993.0	1814.2	11	2	15534	19903.1
1051.5	300.9	11	2	17936	16764.1
1060.7	1200.0	11	2	24652	41675.0
1123.1	1559.0	11	2	15658	19858.8
1127.5	1600.1	11	2	20741	17145.2
1153.2	1620.7	11	2	25539	15629.9
1175.6	1508.1	11	2	17996	12940.2
1218.3	1359.8	11	2	15747	22740.8
1228.3	188.1	11	2	19539	16975.2
1239.7	1565.7	11	2	20783	33600.6
1254.0	1350.9	11	2	15805	41246.7
1260.9	1633.5	11	2	19564	17007.3
1270.2	1354.6	11	2	19574	22289.7
1275.9	1250.1	11	2	26554	19172.7
1279.9	1267.3	11	2	20811	16766.1
1291.9	1260.3	11	2	19593	19780.5
1298.7	1282.9	11	2	19597	17919.6
1299.0	1289.9	11	2	20831	22399.5
1325.0	1224.3	11	2	15899	18016.3
1338.7	1426.5	11	2	20869	15286.7
1359.8	1476.9	11	2	24787	23787.9
1377.7	323.1	11	2	26189	19806.4
1383.0	1456.9	11	2	18145	19073.0
1387.4	1399.0	11	2	20921	12459.2
1394.2	372.7	11	2	15979	10905.5
1395.6	1846.1	11	2	25644	12729.6
1400.0	1677.6	11	2	10286	17875.4
1438.0	1253.1	11	2	20961	30593.8
1437.6	1303.9	11	2	20962	11552.0
1456.2	1013.2	11	2	18236	26944.5
1465.5	1456.8	11	2	10643	13237.6
1470.5	1129.4	11	2	20990	21653.5
1492.6	583.3	11	2	10783	17246.5
1494.7	1013.0	11	2	16181	13251.9
1495.8	1186.9	11	2	21023	22835.1
1497.1	1066.3	11	2	19762	20917.8
1513.8	1527.9	11	2	18292	17339.4
1516.8	1098.9	11	2	26515	13798.9
1526.3	503.9	11	2	24878	19294.6
1526.2	1556.8	11	2	21051	25897.3
1527.3	610.2	11	2	24871	15486.8
1527.0	1314.7	11	2	18315	26347.9
1547.4	1083.3	11	2	19819	17076.7
1561.7	517.0	11	2	19843	18316.1
1563.6	605.3	11	2	18364	10045.6
1564.2	410.2	11	2	18362	29140.3
1576.1	1158.4	11	2	21121	40839.7
1584.6	1723.3	11	2	22063	15607.0
1586.0	1695.4	11	2	19863	21012.3
1587.2	1234.0	11	2	19866	6998.2
1589.9	553.1	11	2	18392	16812.0
1595.2	503.6	11	2	21139	11398.8
1609.3	537.5	11	2	18425	14280.5
1613.4	1216.9	11	2	21169	13538.0
1614.1	1274.7	11	2	21167	17676.5
1620.5	1128.6	11	2	19913	26765.1
1620.8	1181.0	11	2	21177	27188.1
1639.3	1300.5	11	2	19942	25844.9
1654.9	740.5	11	2	25869	29340.8
1655.7	575.5	11	2	24959	26281.6
1665.0	555.9	11	2	19975	25101.9
1669.2	527.0	11	2	25879	19014.9
1687.6	1802.2	11	2	26288	20177.4
1688.7	460.5	11	2	21244	21184.7
1689.8	722.2	11	2	25892	13729.3
1705.2	1298.9	11	2	24980	15303.1
1713.4	325.1	11	2	25915	20270.8
1722.2	630.2	11	2	26452	19522.7
1725.7	1080.5	11	2	26295	12507.2
1755.6	1495.4	11	2	25931	16574.6
1771.5	1355.0	11	2	12714	18760.0
1775.4	1949.6	11	2	16693	11933.6
1799.9	449.9	11	2	21285	26559.3
1837.9	387.0	11	2	26309	17159.8
1851.3	518.6	11	2	20098	25202.1
1852.7	1005.3	11	2	18660	13321.9
1854.6	1901.2	11	2	20100	10454.2
1868.7	1914.3	11	2	18673	16821.2
1870.6	1677.8	11	2	26457	42943.0
1879.5	1920.7	11	2	18679	17555.1
1932.7	290.5	11	2	13503	14494.0
1989.3	1498.6	11	2	17067	19727.4
2006.4	132.1	11	2	20138	13362.1
45.0	1362.0	11	2	18741	10960.4
47.3	1852.0	11	2	3929	8076.4
48.7	133.7	11	2	17179	6132.7
49.6	126.4	11	2	17179	16833.3
57.3	1146.2	11	2	18746	8867.1
57.0	1792.8	11	2	20162	11692.1
67.3	1402.1	11	2	17193	10031.6
72.0	1162.7	11	2	25033	24549.0
73.7	1782.9	11	2	17198	13013.7
131.0	60.8	11	2	18772	19651.9
134.1	153.1	11	2	25042	10357.4
135.3	926.9	11	2	20180	6995.3
163.2	1082.3	11	2	20191	13701.3
163.9	167.8	11	2	17268	13598.9
167.9	681.0	11	2	21348	17855.2
167.3	1408.3	11	2	17274	10100.8
174.4	110.0	11	2	18794	13278.4
186.4	1151.1	11	2	25062	13325.6
190.7	996.5	11	2	21355	17789.9
191.2	1609.0	11	2	18818	28513.1
189.9	1790.6	11	2	25064	12854.5
204.8	126.9	11	2	20208	10813.0
207.4	58.3	11	2	26464	11239.8
211.8	879.0	11	2	18835	6469.5
216.6	963.8	11	2	17327	16379.3
218.0	216.1	11	2	18842	10789.9
218.8	168.4	11	2	20220	8898.6
227.3	1006.1	11	2	25085	10193.1
225.9	1224.6	11	2	20223	6680.7
230.3	967.4	11	2	20229	13230.7
232.1	986.3	11	2	20235	8189.4
234.0	891.0	11	2	20232	9828.1
233.8	1433.4	11	2	18863	8612.4
234.6	1479.2	11	2	18860	7831.8
235.4	169.1	11	2	18858	15582.0
244.8	452.2	11	2	14398	9001.3
249.3	907.9	11	2	20244	17088.2
254.2	868.2	11	2	18883	12211.1
256.7	1143.0	11	2	20253	10021.1
257.5	875.1	11	2	20250	11794.3
264.3	1256.0	11	2	20258	13970.9
266.1	908.6	11	2	17391	5071.4
282.2	1140.3	11	2	17413	8328.3
293.7	1931.1	11	2	14508	11124.2
298.0	323.8	11	2	5228	15134.1
300.4	77.0	11	2	26044	11133.9
304.0	1456.2	11	2	18929	28479.6
308.4	1486.5	11	2	20298	56276.9
313.5	106.5	11	2	14549	10009.4
313.0	1333.2	11	2	18932	12565.1
316.7	1573.7	11	2	26046	6117.7
323.5	1344.0	11	2	18948	9468.0
329.2	1343.6	11	2	24395	7489.3
331.0	1250.7	11	2	20311	6636.0
333.2	892.8	11	2	24391	6186.9
335.0	872.9	11	2	20320	10450.8
345.8	1114.4	11	2	26472	13183.2
346.3	1200.6	11	2	14603	15965.4
347.7	1381.8	11	2	20328	7838.6
347.4	1458.6	11	2	5493	9180.2
348.6	858.4	11	2	26054	30513.4
354.4	1413.2	11	2	20332	9986.6
355.6	1392.2	11	2	5473	7060.8
356.3	893.6	11	2	20329	8005.4
365.0	956.1	11	2	25192	13066.9
368.6	1373.5	11	2	20346	17884.4
369.0	915.9	11	2	14622	7736.9
375.3	1461.1	11	2	20351	7366.0
384.1	1376.1	11	2	25205	14518.9
389.5	1237.1	11	2	20358	13847.8
390.3	1380.0	11	2	25205	9334.6
392.0	1531.3	11	2	19022	7568.5
396.3	1203.0	11	2	20360	7939.1
395.7	1621.7	11	2	20362	15589.7
398.1	1260.8	11	2	19025	15117.2
419.7	1578.0	11	2	19043	12166.1
425.5	1162.2	11	2	19044	8721.5
428.5	236.3	11	2	14753	8940.1
429.4	1286.9	11	2	20384	10941.6
433.0	878.7	11	2	25240	16891.0
432.9	967.1	11	2	20381	12370.2
438.7	857.2	11	2	14770	15679.8
449.4	376.1	11	2	25259	24093.0
460.0	933.6	11	2	14809	6972.3
465.2	1251.4	11	2	19071	8025.9
465.0	1455.4	11	2	25265	9262.3
473.5	1142.2	11	2	19074	11558.4
483.0	337.5	11	2	19079	23800.9
488.9	1245.2	11	2	19089	4945.1
490.1	1322.9	11	2	20412	5700.9
499.8	994.8	11	2	25290	9602.6
500.7	1184.7	11	2	19113	9632.6
503.5	1399.4	11	2	26480	9287.5
505.3	858.5	11	2	19102	10811.5
510.5	970.0	11	2	24442	9426.5
510.6	1001.6	11	2	19111	8199.5
517.0	1193.4	11	2	20428	7883.3
531.8	1270.0	11	2	20438	9330.0
535.8	1413.9	11	2	20444	6546.3
541.5	1486.9	11	2	20440	15517.7
545.1	1309.7	11	2	20450	6873.4
550.8	1152.9	11	2	25322	18505.5
560.5	1406.1	11	2	6504	5453.0
570.3	1273.2	11	2	20473	8670.1
575.3	1477.7	11	2	6526	14003.7
577.6	834.6	11	2	26482	5938.2
578.3	1224.7	11	2	19169	9834.9
585.2	1175.0	11	2	19179	10027.4
585.3	1452.1	11	2	14971	41299.9
596.6	1191.2	11	2	24478	8924.6
599.5	914.0	11	2	14993	9756.2
603.0	743.8	11	2	19193	5459.1
605.5	1434.0	11	2	19194	7227.9
614.1	1143.4	11	2	19202	7573.4
618.2	1242.1	11	2	20510	6923.6
626.2	1290.2	11	2	20513	21611.6
630.0	1299.3	11	2	6811	11660.0
643.8	810.5	11	2	25356	7586.6
644.2	1259.4	11	2	20532	8412.9
647.5	1284.4	11	2	20536	9257.9
648.7	1871.0	11	2	25368	9125.3
650.0	1340.8	11	2	19230	8331.9
650.2	1390.9	11	2	20540	8507.6
671.1	1673.8	11	2	19246	5443.6
673.3	127.4	11	2	20548	8309.4
679.5	128.7	11	2	20548	17382.7
681.3	1283.9	11	2	15099	7778.2
682.1	1137.6	11	2	15115	17715.4
685.5	1432.0	11	2	20558	13431.9
689.9	1417.9	11	2	20563	10614.3
699.1	1580.7	11	2	26483	20121.8
699.0	1608.5	11	2	20569	6654.8
701.4	1286.0	11	2	20574	6966.4
702.1	1530.7	11	2	25383	7644.5
702.9	1478.8	11	2	25393	16386.5
705.7	1276.0	11	2	20573	5623.4
712.3	1429.6	11	2	20578	13346.6
711.6	1444.6	11	2	25399	8439.4
716.7	70.7	11	2	25396	15839.8
720.4	59.1	11	2	15168	11964.4
721.9	1439.3	11	2	17746	9959.8
729.7	1373.5	11	2	20594	13465.1
730.5	1441.4	11	2	20593	15456.7
732.6	1328.4	11	2	24539	9003.3
743.6	1312.5	11	2	24556	12447.9
762.4	1264.9	11	2	20627	7495.3
767.0	600.4	11	2	20626	14216.3
770.5	2037.1	11	2	15232	7050.7
775.0	949.8	11	2	20639	8803.1
776.5	403.3	11	2	7510	9416.8
790.3	1409.2	11	2	19379	6489.0
790.6	890.3	11	2	20646	6710.1
795.9	1958.0	11	2	25428	9342.2
799.3	1286.5	11	2	20654	15166.4
809.7	1369.9	11	2	7771	8416.4
814.1	1390.6	11	2	24587	8672.2
814.5	1527.9	11	2	20667	17366.0
831.9	1357.5	11	2	20682	5805.1
831.5	2040.7	11	2	17841	17851.8
832.9	1496.4	11	2	19413	11256.1
833.6	1599.3	11	2	20683	8386.4
838.8	1765.9	11	2	20684	8498.6
839.1	1921.0	11	2	15332	7428.3
843.4	1953.0	11	2	7973	7244.0
851.8	1955.6	11	2	7990	5335.2
853.2	1594.6	11	2	19428	11049.9
856.4	1539.7	11	2	20697	9456.7
856.7	1909.5	11	2	19426	10025.7
863.8	1634.5	11	2	17865	11809.7
865.2	1527.3	11	2	20707	8354.9
868.6	1578.2	11	2	20706	17208.7
873.8	1555.5	11	2	20711	12760.8
882.1	1878.7	11	2	17879	11794.0
890.9	1989.6	11	2	17886	13470.9
903.4	1504.6	11	2	19445	8083.3
907.5	1523.0	11	2	15428	12752.7
909.6	669.4	11	2	25467	13381.1
913.8	1555.6	11	2	19450	13902.5
925.0	1933.1	11	2	20726	7842.9
930.9	1966.2	11	2	25473	11619.6
931.0	1843.5	11	2	26129	9733.6
933.3	1939.0	11	2	20727	8750.5
964.7	1625.0	11	2	25481	9692.0
970.9	1885.4	11	2	20731	11945.3
973.5	686.2	11	2	19464	8194.1
989.2	605.5	11	2	25485	19718.2
1002.7	1674.2	11	2	25492	4190.1
1022.9	822.8	11	2	19473	11643.8
1028.0	751.3	11	2	17929	9436.9
1034.1	355.0	11	2	25504	23539.5
1034.3	339.7	11	2	25501	9282.8
1068.5	1884.5	11	2	15598	5823.9
1076.9	504.2	11	2	25515	9287.4
1101.6	1805.6	11	2	25519	16164.1
1118.1	1573.0	11	2	19489	13178.6
1139.9	1378.3	11	2	25536	17135.8
1141.2	1240.0	11	2	17970	12327.8
1160.8	899.9	11	2	17978	13017.2
1162.2	674.2	11	2	25540	10892.8
1166.7	1521.7	11	2	20749	9175.3
1174.6	1277.6	11	2	26151	10735.8
1192.0	1639.0	11	2	20756	21022.0
1192.9	1410.7	11	2	9326	11217.4
1205.9	403.7	11	2	18013	6829.5
1210.1	1236.8	11	2	20763	13613.2
1218.6	1260.0	11	2	15756	8224.9
1218.9	1652.6	11	2	15745	12217.3
1220.2	1559.5	11	2	20769	19088.2
1221.3	1523.7	11	2	19533	25896.8
1226.6	1398.3	11	2	24689	9183.9
1232.6	1730.8	11	2	15763	5334.3
1235.9	1192.5	11	2	19545	14276.1
1237.8	1560.3	11	2	20783	8904.5
1241.6	1308.2	11	2	20782	9392.3
1243.1	1557.9	11	2	20783	14775.1
1250.3	1180.4	11	2	20784	5436.7
1250.2	1474.1	11	2	20791	5950.5
1257.2	1595.1	11	2	21762	5460.6
1264.2	1568.6	11	2	26403	7972.2
1268.2	1171.5	11	2	19568	6227.2
1267.6	1306.2	11	2	19575	17826.5
1268.3	1470.6	11	2	19569	11166.5
1268.9	1208.4	11	2	25590	8721.8
1275.3	1708.1	11	2	19580	10686.6
1278.4	1322.2	11	2	19577	3567.6
1279.5	1459.0	11	2	18061	7239.7
1295.1	1359.2	11	2	20826	6783.8
1300.9	1270.2	11	2	20838	10074.3
1306.9	1288.3	11	2	18087	20289.6
1306.6	1380.4	11	2	20844	12831.0
1308.2	1232.6	11	2	19602	12471.6
1313.3	1312.4	11	2	18090	8313.6
1316.3	1454.0	11	2	19607	8164.3
1320.8	1581.4	11	2	26179	5334.7
1327.3	1585.2	11	2	19616	8794.0
1329.0	1308.3	11	2	20858	11502.8
1329.9	1374.0	11	2	26180	15431.7
1331.3	166.8	11	2	15885	14558.4
1331.4	1432.3	11	2	18102	8701.8
1338.8	1565.0	11	2	19624	9614.8
1339.0	1179.3	11	2	18107	4212.2
1340.8	1382.6	11	2	20866	9916.8
1340.2	1512.6	11	2	19622	5318.8
1346.5	1495.4	11	2	20871	14568.2
1347.9	1663.4	11	2	19634	6733.4
1349.0	1512.3	11	2	26185	6214.0
1357.2	1194.3	11	2	20882	14107.4
1360.9	1350.3	11	2	19642	23294.4
1359.6	1897.1	11	2	20885	13299.1
1370.2	1382.0	11	2	24796	8603.0
1370.2	750.1	11	2	18139	11337.0
1369.7	1137.9	11	2	10144	17650.9
1375.2	1212.1	11	2	20900	8269.4
1391.0	1491.4	11	2	20922	15014.1
1390.6	1840.1	11	2	25644	9405.6
1401.3	1545.7	11	2	15990	4771.8
1407.8	1150.1	11	2	18184	33864.6
1408.9	1528.1	11	2	19675	12023.7
1410.0	1359.1	11	2	10370	14851.6
1409.8	1733.4	11	2	25651	6622.4
1411.5	1290.6	11	2	20937	9905.1
1412.7	1368.4	11	2	10370	19687.4
1414.1	1333.9	11	2	16021	12657.9
1418.4	1272.4	11	2	26205	14206.9
1422.1	1026.3	11	2	19690	12468.8
1424.9	1474.0	11	2	20944	12628.1
1427.8	1431.1	11	2	20951	17108.2
1427.7	1515.0	11	2	19699	5698.3
1434.9	1202.6	11	2	20955	16129.0
1438.6	1079.2	11	2	18209	10545.1
1439.4	1339.9	11	2	20966	13166.2
1442.0	1513.0	11	2	25679	11670.4
1446.7	1337.1	11	2	20966	15320.5
1449.9	1782.1	11	2	16083	5433.1
1453.5	1610.0	11	2	16092	17568.7
1455.9	1453.3	11	2	18232	16304.7
1457.5	1540.6	11	2	19721	18132.5
1464.6	994.0	11	2	20986	11039.5
1464.1	1493.7	11	2	20983	8383.6
1464.9	1400.4	11	2	18253	19584.9
1465.0	1528.9	11	2	20988	13510.0
1464.8	1683.1	11	2	25699	9194.4
1469.1	975.8	11	2	25695	13685.7
1472.1	1682.2	11	2	25699	7453.7
1473.0	608.6	11	2	18261	7969.1
1473.8	1475.6	11	2	19737	8908.2
1474.3	1163.8	11	2	19744	18531.2
1478.8	1479.6	11	2	19746	8528.9
1482.3	1251.2	11	2	21005	10931.2
1482.5	1089.3	11	2	19740	8494.5
1483.3	1230.0	11	2	19751	13844.9
1483.3	1341.3	11	2	21946	32770.3
1484.1	1031.0	11	2	25708	5524.4
1488.4	1081.0	11	2	18272	15826.8
1489.6	1140.1	11	2	19755	14981.3
1505.2	1034.0	11	2	26419	15847.2
1517.9	1182.9	11	2	21041	9584.2
1519.7	1115.2	11	2	18295	7187.0
1521.4	1604.9	11	2	21044	16938.6
1522.8	1282.8	11	2	21048	13668.6
1525.8	1138.2	11	2	25737	9554.9
1527.9	1578.9	11	2	19795	8281.7
1532.3	1085.1	11	2	26422	11324.9
1532.6	1141.6	11	2	21057	7512.4
1534.3	1955.9	11	2	21061	8783.7
1538.2	1666.5	11	2	11129	10570.6
1543.1	367.4	11	2	18337	6129.6
1547.0	1401.8	11	2	21084	15455.3
1548.1	590.5	11	2	19820	16918.9
1550.8	526.0	11	2	21087	14938.6
1554.3	1207.1	11	2	19828	13834.4
1554.7	1618.1	11	2	25762	16035.0
1557.2	1323.7	11	2	19827	9058.9
1557.9	1571.4	11	2	16299	15515.5
1560.2	1033.2	11	2	16293	3645.8
1568.2	428.2	11	2	16327	5139.9
1570.4	496.2	11	2	19848	10623.7
1574.1	1073.4	11	2	21120	12168.6
1574.2	1266.0	11	2	19845	15714.9
1578.0	1104.2	11	2	19853	9148.7
1579.3	1913.9	11	2	25792	5992.7
1579.7	1322.5	11	2	26431	43773.2
1579.3	1491.3	11	2	21124	8879.6
1582.3	552.8	11	2	18392	12428.0
1584.0	420.7	11	2	21133	10932.7
1584.8	1702.5	11	2	19863	9710.9
1588.8	1192.5	11	2	11410	12870.1
1591.2	1677.0	11	2	25804	11271.3
1593.0	197.8	11	2	18398	13649.4
1594.7	1694.3	11	2	21145	8349.2
1599.7	611.8	11	2	25818	17117.3
1599.6	1316.4	11	2	21150	8554.4
1601.3	859.6	11	2	25823	10451.3
1601.9	1253.3	11	2	21154	14611.9
1603.6	599.9	11	2	25827	5436.6
1607.0	1232.6	11	2	25824	13962.1
1608.1	516.8	11	2	19900	9776.1
1607.5	1156.4	11	2	18426	10076.8
1616.8	1209.1	11	2	16406	8821.5
1628.6	1062.9	11	2	19922	13946.3
1631.8	590.1	11	2	21187	10130.2
1639.0	1160.7	11	2	21195	12697.1
1646.0	465.4	11	2	25850	15189.1
1647.9	664.0	11	2	18470	9408.8
1648.7	305.8	11	2	24962	13576.4
1652.1	1350.7	11	2	16481	8014.2
1659.8	1713.7	11	2	22132	7970.7
1660.4	540.9	11	2	21215	14682.5
1661.1	1600.1	11	2	19970	9040.8
1666.6	984.0	11	2	25873	20631.5
1667.2	1019.5	11	2	18500	19813.6
1674.9	466.7	11	2	19990	6263.0
1688.6	600.6	11	2	18524	15911.1
1697.3	1475.5	11	2	20009	14960.8
1698.6	559.6	11	2	20010	17007.2
1701.0	659.5	11	2	21250	9937.2
1700.9	680.6	11	2	21252	13638.8
1707.6	1376.3	11	2	25895	10800.1
1709.0	1762.3	11	2	21255	14479.8
1716.8	565.1	11	2	21256	12434.5
1719.4	1268.4	11	2	25918	10205.7
1736.1	105.2	11	2	18569	10667.4
1742.9	1766.5	11	2	16634	9624.3
1745.0	1467.0	11	2	25927	10480.1
1745.1	1707.4	11	2	21269	8152.6
1765.6	1730.5	11	2	20057	5636.0
1767.7	19.5	11	2	21276	12126.9
1771.1	1919.2	11	2	20061	9038.0
1775.8	943.3	11	2	18611	13423.1
1778.7	1800.5	11	2	12718	17642.1
1780.0	436.6	11	2	21279	26041.5
1781.9	1683.6	11	2	22185	9568.2
1781.3	1713.1	11	2	25948	21991.7
1787.4	1729.5	11	2	20068	8298.6
1794.5	380.0	11	2	20073	7537.3
1794.8	1103.0	11	2	16720	6109.8
1800.5	1898.7	11	2	22191	10823.3
1801.6	652.1	11	2	18629	7934.4
1807.8	404.1	11	2	21293	13891.2
1812.7	1834.8	11	2	16776	23500.1
1816.9	1824.0	11	2	16776	32032.9
1818.0	734.0	11	2	16779	7243.5
1829.2	387.6	11	2	16804	17663.9
1840.3	1114.3	11	2	21300	9843.0
1840.6	596.9	11	2	20093	9169.8
1850.4	1910.5	11	2	21301	11852.5
1855.1	1043.6	11	2	16863	7249.7
1863.1	1721.2	11	2	20104	5865.4
1888.6	540.0	11	2	13332	13379.3
1926.4	536.8	11	2	18704	7896.6
1945.7	1164.2	11	2	20122	29776.9
1949.0	376.8	11	2	20128	7122.4
1991.5	124.6	11	2	26009	10098.8
2020.8	1954.7	11	2	21321	20030.1
2036.2	357.0	11	2	13842	13976.9
7.5	931.2	11	2	13891	12039.2
19.0	1911.6	11	2	26021	24954.1
38.2	96.3	11	2	17176	10169.6
60.8	110.5	11	2	20159	6906.9
68.8	111.4	11	2	18750	5637.4
71.0	768.9	11	2	18749	21680.1
71.7	1493.1	11	2	18753	7133.5
73.8	14.0	11	2	18755	5984.1
90.1	107.5	11	2	21340	8080.7
93.0	141.1	11	2	20168	19877.0
121.5	2034.0	11	2	14077	17321.8
140.0	93.4	11	2	17253	34272.9
147.3	446.8	11	2	18782	6307.7
158.2	1692.9	11	2	25048	4600.3
162.0	117.7	11	2	18790	6266.7
184.0	896.2	11	2	18808	41718.8
185.9	1486.2	11	2	14230	5898.1
190.5	1483.0	11	2	21357	24055.6
207.0	1626.0	11	2	14269	18036.7
208.3	953.9	11	2	20207	4188.3
209.4	982.1	11	2	25077	9211.6
209.6	848.0	11	2	18833	29911.9
210.4	857.7	11	2	24347	3832.5
213.9	973.7	11	2	17328	12174.2
216.3	131.0	11	2	18837	16513.6
217.2	947.0	11	2	17336	34220.3
219.0	976.2	11	2	17328	10287.3
221.9	1633.9	11	2	18844	8005.0
222.6	1727.9	11	2	14322	6168.9
227.4	1026.3	11	2	4771	13865.2
239.9	865.5	11	2	4846	7965.6
242.6	161.7	11	2	20240	5940.0
242.3	931.2	11	2	20238	6914.6
250.2	1587.2	11	2	18882	10845.7
252.0	435.1	11	2	25111	4790.8
251.6	987.6	11	2	17371	7904.8
258.8	903.5	11	2	18895	7259.4
274.4	334.8	11	2	5079	23649.9
274.3	342.7	11	2	18910	4649.6
279.5	1471.5	11	2	25131	7594.4
281.0	881.1	11	2	17406	4462.6
282.9	904.2	11	2	20273	15341.4
290.8	864.7	11	2	17416	10829.0
297.2	1286.4	11	2	14516	9520.4
297.6	1602.0	11	2	20291	30845.0
307.7	896.8	11	2	26344	24315.2
321.9	391.5	11	2	18949	6186.9
331.5	840.4	11	2	20316	9297.3
334.5	1895.7	11	2	25169	5433.4
335.0	467.9	11	2	20312	11899.0
338.7	1021.1	11	2	18966	9422.2
353.1	1194.5	11	2	14603	9064.7
357.2	279.7	11	2	17468	4806.6
359.0	960.5	11	2	20335	4898.9
365.1	1406.0	11	2	14637	5993.2
370.8	1674.7	11	2	17483	4872.3
379.6	1491.0	11	2	5627	23879.9
389.4	1292.3	11	2	25212	5341.0
409.0	2000.8	11	2	25229	36533.5
421.6	366.8	11	2	20371	5913.3
433.1	1610.4	11	2	17546	30561.2
434.1	1002.9	11	2	19051	33982.7
445.7	1376.1	11	2	19058	6526.7
454.0	1407.5	11	2	14788	17978.0
463.3	245.0	11	2	17564	6482.5
462.9	1367.8	11	2	17563	4745.9
480.2	1241.1	11	2	20404	4407.4
499.2	850.6	11	2	19098	6284.2
501.1	1339.7	11	2	20420	3259.9
502.7	1158.8	11	2	24437	8695.7
505.4	1372.5	11	2	19107	14520.4
513.3	1203.1	11	2	26635	10200.9
515.0	1275.8	11	2	6240	13677.4
520.6	1336.4	11	2	6274	3534.8
521.5	1412.6	11	2	20430	7564.7
529.1	1195.3	11	2	17607	4813.6
535.7	1164.3	11	2	20435	8664.3
539.1	1324.4	11	2	19134	6755.3
546.7	808.4	11	2	17615	20022.5
546.5	1514.8	11	2	20451	6466.5
553.0	1303.7	11	2	20459	4467.7
555.0	1280.0	11	2	20461	8246.8
558.4	946.3	11	2	14937	14117.9
567.3	1629.7	11	2	26081	4506.5
569.0	1223.0	11	2	20466	50339.0
574.7	1329.8	11	2	24470	3385.0
576.1	272.3	11	2	19166	7621.5
576.9	1171.0	11	2	20474	5810.6
578.9	1264.7	11	2	17644	29121.3
585.0	1419.0	11	2	19184	4536.1
590.0	1192.5	11	2	19185	11195.7
590.4	1419.3	11	2	19184	15146.7
591.5	396.3	11	2	20488	6991.4
600.3	1339.4	11	2	19188	9358.1
604.9	1153.9	11	2	25338	7796.3
621.3	1421.1	11	2	6821	11200.2
624.6	1770.7	11	2	17680	9403.3
629.5	967.9	11	2	26367	5178.1
632.3	1208.0	11	2	17683	8350.8
632.9	1371.4	11	2	24498	24002.7
665.7	1190.8	11	2	17712	7816.5
672.2	76.0	11	2	7000	23289.3
678.0	1427.1	11	2	20552	10495.5
679.3	864.4	11	2	26373	12082.8
681.3	889.6	11	2	20555	7999.0
682.3	868.4	11	2	26373	5338.9
682.2	1323.8	11	2	7080	3569.8
696.0	1376.8	11	2	19273	21990.6
720.3	915.8	11	2	19295	4778.3
725.0	875.6	11	2	24537	4872.6
724.0	1278.7	11	2	7290	8960.3
726.7	809.6	11	2	17759	14535.1
731.9	1392.4	11	2	20597	9265.0
734.3	839.7	11	2	19308	8729.7
741.0	2001.5	11	2	20600	12466.9
741.8	1421.2	11	2	20601	6538.3
759.3	1965.1	11	2	17780	26434.8
762.3	1413.6	11	2	25411	23362.1
768.1	1272.4	11	2	20631	5613.5
777.1	21.6	11	2	19365	6757.7
776.9	844.3	11	2	20640	6465.7
787.6	1636.0	11	2	20651	9869.9
799.2	1331.9	11	2	19385	7182.2
800.7	1169.1	11	2	17814	16011.9
815.1	1535.9	11	2	20667	6681.0
820.2	2024.6	11	2	26114	8586.2
821.7	1418.3	11	2	20675	5220.2
833.3	1557.8	11	2	19410	14410.9
839.6	984.8	11	2	17848	17977.7
849.8	1925.2	11	2	17856	24087.3
856.2	1176.7	11	2	26392	4266.3
861.9	1959.7	11	2	19431	6208.8
873.1	2036.2	11	2	17870	12729.9
888.3	1089.7	11	2	15404	20448.1
893.1	1958.7	11	2	20719	22973.8
895.0	1591.6	11	2	15418	14659.5
902.8	1527.4	11	2	15428	15737.0
906.2	1943.0	11	2	20723	9074.2
918.9	1915.8	11	2	17895	7286.1
948.1	1559.7	11	2	24636	10857.8
959.0	1631.3	11	2	8360	22492.2
964.5	809.5	11	2	15492	15596.8
968.4	1929.5	11	2	26133	8151.3
976.2	1918.4	11	2	19465	6744.5
1021.9	444.0	11	2	21710	17141.8
1122.8	1509.6	11	2	25527	6317.9
1139.9	1630.3	11	2	25531	8793.7
1148.5	1637.7	11	2	15680	3626.7
1150.1	1738.1	11	2	20744	6625.5
1158.9	493.7	11	2	26149	30698.2
1161.9	274.1	11	2	9145	15386.0
1189.7	1887.3	11	2	19508	5840.9
1206.4	1230.3	11	2	24669	7925.8
1211.0	1551.8	11	2	20769	10546.4
1210.6	1726.2	11	2	26152	6572.4
1211.9	1495.9	11	2	20765	6610.2
1213.2	1332.2	11	2	20768	5315.0
1215.1	605.9	11	2	26498	4650.2
1217.3	1301.4	11	2	20772	8283.4
1218.9	1146.0	11	2	19532	12195.4
1221.1	1151.1	11	2	19532	7309.4
1221.1	1318.5	11	2	25566	5369.3
1226.6	1616.2	11	2	24691	3925.9
1227.9	1256.6	11	2	20775	3771.2
1234.9	1352.5	11	2	20778	6683.8
1237.4	1426.4	11	2	15791	7475.8
1238.5	1236.0	11	2	19547	20371.4
1238.8	1368.1	11	2	15790	5347.8
1238.7	1397.4	11	2	20781	12466.7
1249.6	1173.1	11	2	20792	8902.4
1252.0	1283.3	11	2	18046	15847.4
1252.8	1206.7	11	2	20793	9880.3
1252.7	1424.2	11	2	25581	8280.6
1253.7	1829.0	11	2	26550	4877.5
1262.8	1277.9	11	2	9631	8365.1
1268.0	1397.7	11	2	24723	12752.6
1273.8	1448.8	11	2	20808	8130.7
1276.4	1603.4	11	2	9720	4713.9
1281.5	1593.4	11	2	26169	17924.1
1286.5	1933.9	11	2	25594	5839.8
1288.9	1313.1	11	2	20822	6516.8
1293.9	1839.5	11	2	20830	6842.4
1300.3	1891.1	11	2	15857	7292.1
1300.8	1418.1	11	2	20841	4506.4
1311.4	1337.8	11	2	24756	4751.2
1313.0	1328.1	11	2	18089	7703.2
1322.5	1231.2	11	2	19610	5370.7
1340.1	1357.2	11	2	20870	5858.2
1342.0	2043.4	11	2	19627	14195.5
1353.4	178.2	11	2	15933	7267.1
1358.0	1066.9	11	2	15938	3713.5
1359.9	1462.3	11	2	20890	2870.5
1369.0	1245.3	11	2	19652	7399.5
1375.5	1033.2	11	2	18140	6575.0
1377.3	1369.5	11	2	24797	37123.6
1378.1	1237.0	11	2	26556	6305.5
1384.5	1271.8	11	2	20914	15252.0
1390.5	801.0	11	2	25636	14060.7
1423.0	1014.2	11	2	19692	8492.7
1425.0	1401.5	11	2	26210	38154.3
1426.3	1291.2	11	2	20949	5610.6
1427.2	1222.5	11	2	18199	12974.2
1426.7	1455.5	11	2	19698	7584.9
1428.1	1582.1	11	2	20953	28863.4
1430.3	1628.6	11	2	10454	14502.9
1436.0	661.1	11	2	25678	9709.8
1438.0	1317.9	11	2	25666	27170.3
1437.4	1328.7	11	2	25674	5658.2
1437.4	1345.6	11	2	20964	6602.5
1437.9	560.9	11	2	24825	9188.4
1448.0	1433.7	11	2	20974	10064.7
1452.3	737.3	11	2	26413	6705.3
1464.6	1307.2	11	2	18247	4714.7
1468.1	919.5	11	2	16111	6515.9
1475.7	1080.7	11	2	20994	12115.9
1478.1	1529.8	11	2	20999	5099.5
1479.3	645.7	11	2	21000	6738.2
1479.0	1707.1	11	2	19739	9418.8
1482.2	1334.0	11	2	21946	7137.0
1494.0	1787.4	11	2	24863	28806.1
1497.3	1083.0	11	2	19758	22934.9
1503.0	1224.5	11	2	18284	9419.1
1509.5	1057.3	11	2	19776	16539.0
1510.4	601.9	11	2	10898	11727.0
1511.7	1237.6	11	2	19775	29004.4
1512.0	1270.2	11	2	21039	3082.5
1517.9	591.9	11	2	19788	8539.7
1519.1	1251.1	11	2	24869	13418.0
1524.7	1231.6	11	2	25747	14349.7
1527.1	1051.0	11	2	24883	6489.8
1540.9	1020.3	11	2	18326	4447.3
1542.0	1562.0	11	2	22000	4804.0
1544.0	1101.2	11	2	19814	27181.5
1548.4	1244.0	11	2	21080	21971.4
1551.7	1144.9	11	2	18342	11792.0
1555.7	474.5	11	2	19833	14129.4
1560.0	1546.0	11	2	21104	16478.1
1562.7	1758.7	11	2	25776	13006.5
1566.6	1706.1	11	2	19846	12158.2
1567.9	1150.9	11	2	21106	15283.9
1568.3	1541.1	11	2	21104	7646.4
1570.2	282.1	11	2	24919	10975.5
1570.6	667.1	11	2	11270	5997.5
1572.2	522.5	11	2	21115	4243.7
1575.6	478.2	11	2	24926	5526.3
1574.7	1771.9	11	2	21122	7261.0
1578.5	1190.2	11	2	11308	7356.8
1582.0	1775.5	11	2	19860	31455.7
1594.8	348.7	11	2	25811	16620.6
1600.2	1283.1	11	2	24935	3516.1
1603.3	58.8	11	2	18408	9474.7
1608.4	437.7	11	2	18417	5959.7
1609.0	606.9	11	2	25825	5912.4
1610.3	1281.4	11	2	21167	11391.8
1614.0	662.0	11	2	18428	3993.1
1615.5	1140.5	11	2	16418	10658.9
1617.4	1076.1	11	2	16416	4521.6
1623.1	1190.3	11	2	16409	6711.3
1624.1	1200.3	11	2	21180	21365.3
1626.1	1253.2	11	2	25837	13933.7
1626.9	1366.7	11	2	19917	4230.3
1629.0	658.9	11	2	22107	3656.3
1629.6	428.5	11	2	21181	4768.7
1630.1	1609.1	11	2	19928	9014.6
1630.8	537.1	11	2	19926	11112.6
1631.3	1693.7	11	2	21186	6402.5
1632.0	1668.5	11	2	11683	27968.4
1641.5	393.8	11	2	21198	7074.1
1643.3	439.7	11	2	21201	6109.9
1643.0	1407.7	11	2	18466	16723.0
1643.2	1574.4	11	2	21192	10452.7
1647.0	1244.2	11	2	21208	5988.7
1649.6	1170.8	11	2	26278	5420.4
1654.1	533.8	11	2	18475	4130.6
1654.7	276.1	11	2	18477	6382.7
1661.3	1219.3	11	2	26443	3695.8
1662.7	452.2	11	2	11878	12709.5
1662.9	1203.8	11	2	19973	10224.8
1666.9	1163.4	11	2	18489	11497.2
1666.8	1618.7	11	2	21224	7095.7
1674.0	1684.8	11	2	18502	8761.1
1678.7	462.5	11	2	19990	5440.1
1683.3	437.6	11	2	21240	8771.8
1683.7	1484.7	11	2	21238	5941.4
1690.2	433.6	11	2	21240	6649.8
1690.4	708.5	11	2	12105	7697.5
1693.3	1234.0	11	2	18537	18693.1
1698.5	1616.7	11	2	16545	12014.5
1700.8	1611.0	11	2	16545	13973.4
1706.5	704.5	11	2	21253	5863.4
1717.1	446.0	11	2	25910	16107.8
1735.2	1743.3	11	2	21263	8690.5
1746.4	1074.0	11	2	20044	5921.3
1752.5	1694.9	11	2	21270	15228.9
1753.9	1313.7	11	2	25935	6061.4
1762.6	634.7	11	2	21274	30832.7
1786.8	389.7	11	2	18615	5309.3
1806.5	1399.4	11	2	18632	7073.2
1815.6	1856.7	11	2	18641	5009.9
1824.0	693.5	11	2	16810	14683.0
1833.8	1683.9	11	2	25964	16090.6
1836.2	1782.4	11	2	21299	4996.1
1839.7	1075.2	11	2	16807	5694.5
1857.7	1143.9	11	2	13271	9358.3
1872.5	1127.7	11	2	25985	4262.2
1880.5	1127.6	11	2	25985	14551.1
1919.7	746.5	11	2	18695	5638.0
1927.0	1827.6	11	2	20119	9139.3
1935.4	975.1	11	2	21307	6398.5
1938.7	1206.5	11	2	21308	5928.7
1951.1	1848.8	11	2	21312	8815.4
1956.6	1805.4	11	2	18713	16414.0
1960.2	1576.1	11	2	20130	8970.8
1969.6	1909.4	11	2	26532	5528.1
1983.6	7.1	11	2	21317	14185.8
1985.2	512.5	11	2	26006	11864.2
2005.9	1469.1	11	2	20135	22725.6
2007.9	891.7	11	2	17097	10884.7
2032.2	306.7	11	2	13841	19015.6
2035.8	1422.7	11	2	20144	36167.2
2037.5	145.4	11	2	21323	6252.1
2040.5	47.5	11	2	26018	15258.5
864.7	2021.2	11	2	20704	12764.7
945.1	1052.1	11	2	24634	14929.2
1564.9	387.5	11	2	11284	26493.9
1585.2	1057.5	11	2	16356	13459.2
1612.3	494.1	11	2	21178	13864.9
257.2	881.0	11	2	26465	8090.8
273.2	1381.5	11	2	21394	26150.1
309.7	1387.4	11	2	20301	16281.7
316.3	1283.5	11	2	14555	9758.1
327.3	1332.8	11	2	20308	18007.5
345.1	1349.8	11	2	21434	19457.9
347.7	1320.8	11	2	21436	17342.5
381.5	1239.3	11	2	21455	28615.5
575.6	747.0	11	2	20477	16199.3
1352.3	1458.7	11	2	21826	23994.9
1446.2	1140.4	11	2	26217	14906.1
1472.8	1285.4	11	2	24838	12476.1
1484.8	1189.9	11	2	24859	44815.1
1549.6	496.2	11	2	21094	15238.1
1565.9	1051.0	11	2	22032	13813.3
1687.7	579.7	11	2	22148	17603.3
1743.7	1745.1	11	2	26455	25893.1
143.3	951.6	11	2	20183	21847.7
273.1	1287.6	11	2	21393	20623.4
302.1	1438.7	11	2	21411	11439.3
345.0	142.8	11	2	25172	6103.5
358.1	1382.5	11	2	21443	15799.1
370.6	1282.3	11	2	21448	10831.9
475.4	1403.4	11	2	20403	14477.5
537.1	1205.9	11	2	21535	11953.3
573.8	1174.9	11	2	20474	9231.9
622.1	1389.7	11	2	20508	9722.1
645.0	818.6	11	2	21585	14394.4
677.6	1345.7	11	2	21603	9797.8
682.8	803.6	11	2	25372	11181.9
700.1	902.4	11	2	20566	8590.4
714.7	894.9	11	2	21615	22962.7
715.3	61.5	11	2	25396	14704.0
716.5	1280.8	11	2	21619	10345.8
725.9	1367.7	11	2	26382	19771.1
732.4	885.7	11	2	21631	12921.0
801.9	1375.7	11	2	21672	16227.0
806.1	1430.1	11	2	21675	12075.8
993.5	1634.6	11	2	17917	11076.2
1130.8	967.2	11	2	21715	14238.4
1178.1	1555.2	11	2	26549	14343.5
1231.0	1233.4	11	2	21746	11574.2
1265.4	1298.1	11	2	20801	14391.2
1329.7	1451.7	11	2	21811	11240.9
1343.2	1363.9	11	2	21821	16936.8
1351.0	1534.2	11	2	21830	8548.8
1393.4	1445.5	11	2	21865	11261.7
1393.7	1329.8	11	2	21864	7594.6
1397.1	1485.0	11	2	21873	10391.5
1405.6	1253.1	11	2	21875	6106.4
1432.4	1485.0	11	2	21902	7533.6
1436.4	1505.8	11	2	20958	10701.5
1451.2	1330.8	11	2	21918	9803.1
1452.1	1245.0	11	2	21922	11844.9
1457.8	868.5	11	2	26601	16882.7
1499.8	1338.8	11	2	21027	7638.4
1512.7	1221.5	11	2	21036	20717.3
1526.2	1095.1	11	2	26515	14740.7
1543.4	1685.4	11	2	22006	11436.6
1550.0	511.2	11	2	26516	10892.7
1558.6	545.7	11	2	22022	17663.7
1577.5	1305.5	11	2	22749	8160.9
1584.6	1124.2	11	2	21127	6470.0
1612.1	553.5	11	2	22776	17599.6
1612.3	1677.9	11	2	25831	6845.9
1617.3	1263.3	11	2	22101	10193.2
1638.9	1712.6	11	2	19947	11015.1
1642.0	1348.0	11	2	21196	18140.8
1646.4	514.2	11	2	22121	15902.7
1655.4	1462.6	11	2	25864	8520.9
1660.3	476.9	11	2	22127	8812.9
1714.7	622.5	11	2	22165	12233.2
1761.0	1708.5	11	2	21275	7932.2
1989.9	235.4	11	2	22844	9662.2
1999.9	1961.7	11	2	22210	22140.3
192.4	1670.7	11	2	21358	4758.7
253.0	1638.3	11	2	26580	5675.7
256.8	849.3	11	2	22260	7191.4
265.4	1434.0	11	2	21387	11586.4
272.4	1416.6	11	2	21392	5564.9
290.7	883.8	11	2	21403	21423.3
301.2	100.4	11	2	17428	9304.5
324.2	925.1	11	2	21423	4162.1
344.7	1281.2	11	2	21435	5167.0
408.1	1323.5	11	2	21468	3372.4
453.1	1377.9	11	2	21486	4283.1
461.9	1358.1	11	2	21491	4242.1
495.6	870.9	11	2	17588	12446.2
506.3	1350.5	11	2	20423	18985.0
506.0	1555.2	11	2	21518	29279.3
510.0	1546.5	11	2	21520	6496.9
511.9	1353.7	11	2	20423	3268.9
572.0	1367.0	11	2	21550	7388.0
582.0	1385.1	11	2	21557	4868.8
628.5	1339.5	11	2	20514	3726.6
658.0	1396.8	11	2	21593	7479.3
721.4	1257.2	11	2	21621	7322.7
746.0	1271.1	11	2	21634	12891.7
769.0	1320.2	11	2	21653	4179.8
775.5	923.5	11	2	21655	19351.4
779.7	851.0	11	2	22472	6713.2
833.3	2018.2	11	2	21685	16443.9
838.1	1287.4	11	2	17845	4820.9
1081.8	737.7	11	2	26493	22832.3
1219.7	1541.0	11	2	21739	9132.2
1229.5	1356.0	11	2	21741	19250.2
1242.6	1337.3	11	2	26400	11582.3
1263.6	1329.8	11	2	21764	6701.0
1281.5	1490.9	11	2	21783	7954.4
1285.2	1234.1	11	2	26596	6834.0
1306.7	1488.0	11	2	21792	5416.4
1314.3	1446.7	11	2	21798	9772.1
1344.6	1274.5	11	2	21824	9698.7
1369.7	1463.0	11	2	21841	33925.9
1402.6	1143.0	11	2	25649	2410.8
1412.3	1497.0	11	2	21883	6409.5
1413.6	1543.9	11	2	21881	3954.7
1419.2	1102.5	11	2	21889	8461.3
1481.4	1282.3	11	2	21944	3539.0
1490.0	1343.6	11	2	21950	29779.2
1501.8	1263.3	11	2	21956	5688.8
1501.2	1295.5	11	2	21957	5217.7
1510.5	1208.3	11	2	21964	29130.1
1546.7	1265.3	11	2	22013	31097.9
1555.5	1261.5	11	2	22017	6040.3
1569.4	1735.4	11	2	22036	8164.8
1581.4	1281.0	11	2	22060	6665.4
1583.9	1333.3	11	2	22070	3318.4
1615.4	1172.0	11	2	22099	36263.5
1656.3	714.0	11	2	26528	3271.2
1669.6	540.2	11	2	22134	4929.8
1703.3	1256.0	11	2	22158	14984.4
1736.8	639.6	11	2	22175	8460.6
1737.7	589.3	11	2	22176	10597.1
1787.7	1045.4	11	2	22187	6685.1
1324.0	1553.3	12	2	20851	28192.6
1534.8	339.9	12	2	21056	29466.6
237.8	811.3	12	2	25092	11689.6
254.2	1167.1	12	2	21383	21119.6
419.5	968.3	12	2	20373	18073.7
432.8	1439.7	12	2	20383	11867.2
605.2	780.0	12	2	19191	10179.7
1213.7	1369.4	12	2	21733	8231.3
1317.0	1290.8	12	2	21801	36401.6
1643.4	1659.1	12	2	25846	19508.7
1654.0	1249.7	12	2	22125	20181.0
52.4	1157.1	12	2	20156	13455.7
67.5	139.7	12	2	13976	16555.9
127.9	1122.2	12	2	18770	22323.7
130.3	1487.7	12	2	20178	18305.8
210.5	913.0	12	2	18830	8628.7
246.7	1409.4	12	2	21379	17710.0
283.8	1389.2	12	2	20278	20967.2
299.7	1498.2	12	2	21408	25504.3
314.5	1742.2	12	2	25149	19342.3
319.7	1586.1	12	2	21419	16788.0
336.0	152.5	12	2	21429	18425.1
337.4	1425.4	12	2	25168	22740.2
363.7	1320.9	12	2	20337	18960.4
381.6	1269.9	12	2	21456	33203.7
400.1	1342.7	12	2	25223	12515.7
401.3	1110.3	12	2	25222	22436.5
411.2	985.8	12	2	21469	11956.3
417.2	952.3	12	2	22317	14040.4
433.8	551.5	12	2	25242	17270.0
433.3	1751.5	12	2	26069	14602.5
466.9	1331.8	12	2	24420	20491.7
481.1	1280.4	12	2	20401	11578.9
485.8	873.1	12	2	19085	21354.6
487.4	839.2	12	2	20410	24280.2
489.2	1369.3	12	2	22345	20035.3
502.8	1325.4	12	2	20419	23764.9
506.0	1205.3	12	2	19104	24494.0
518.7	972.9	12	2	24442	17069.6
521.6	1393.3	12	2	17599	9407.8
522.8	1327.2	12	2	17604	11692.5
524.4	1175.0	12	2	25306	8203.6
536.7	1106.5	12	2	21533	24373.8
593.3	1972.7	12	2	17652	11748.8
596.0	1020.2	12	2	19186	21543.5
604.0	1525.5	12	2	26362	25959.6
607.4	597.0	12	2	20501	17817.1
616.5	1342.8	12	2	20512	14761.9
629.9	1412.0	12	2	24485	33454.2
686.5	1643.9	12	2	19261	21745.0
700.1	1991.4	12	2	25375	10962.5
721.7	934.4	12	2	21624	14545.0
762.2	1510.7	12	2	26108	25490.8
765.5	256.1	12	2	21645	25018.3
765.8	1517.4	12	2	21652	15978.6
770.0	912.0	12	2	25414	16761.0
780.5	1530.3	12	2	21660	15206.0
784.6	1264.7	12	2	17799	13635.6
789.9	522.0	12	2	21666	13895.6
798.1	1560.0	12	2	21670	18344.1
820.5	849.9	12	2	20670	16359.5
825.4	1580.4	12	2	19405	12488.2
847.8	1617.3	12	2	20691	15467.2
893.6	111.4	12	2	17887	28997.6
896.7	1893.2	12	2	26124	12359.4
1055.1	1488.7	12	2	25506	11276.8
1166.0	1473.8	12	2	20745	15882.6
1182.4	302.9	12	2	25551	20403.9
1218.4	823.2	12	2	20767	12919.4
1247.3	1218.9	12	2	21755	30446.2
1269.7	1709.5	12	2	19580	14109.1
1280.5	1564.8	12	2	20815	25827.5
1320.0	1240.2	12	2	21804	15133.3
1325.6	1239.2	12	2	21810	13328.6
1330.8	161.3	12	2	15885	15763.3
1339.7	1449.9	12	2	21819	39421.7
1341.6	1585.3	12	2	15909	10432.0
1356.9	1772.3	12	2	18122	25694.9
1388.4	1522.7	12	2	18161	20990.6
1418.4	1881.3	12	2	21886	19510.1
1421.2	1647.4	12	2	19694	13791.6
1438.4	1448.3	12	2	16072	14505.8
1444.3	1001.5	12	2	24823	23520.3
1463.5	1558.3	12	2	26513	10605.4
1468.0	1540.3	12	2	20989	16374.5
1477.1	1352.8	12	2	21942	21462.9
1483.3	1292.2	12	2	21006	12310.6
1487.8	717.5	12	2	25710	30650.1
1512.2	563.3	12	2	19783	21045.2
1512.9	1137.2	12	2	21038	18972.6
1533.9	535.2	12	2	21986	25262.8
1553.9	1742.0	12	2	19835	25665.0
1569.8	1744.5	12	2	22042	24895.4
1573.7	1424.8	12	2	25782	25277.9
1581.2	1397.4	12	2	22062	19790.2
1583.7	1100.9	12	2	21134	14056.2
1596.2	1717.0	12	2	18394	16197.7
1606.5	857.6	12	2	25823	18981.4
1614.8	394.4	12	2	19901	20432.4
1619.0	627.7	12	2	22103	10606.4
1628.6	440.1	12	2	22105	9124.6
1629.9	1027.4	12	2	26271	15899.0
1629.9	2002.7	12	2	26566	36756.6
1634.9	1940.8	12	2	21191	12476.9
1660.8	1478.1	12	2	22131	20802.1
1661.5	420.1	12	2	18488	20646.2
1672.4	1150.0	12	2	26286	14709.0
1680.2	751.6	12	2	18510	13284.1
1689.8	1281.3	12	2	22152	27787.3
1703.1	1771.8	12	2	21251	19190.3
1717.4	525.9	12	2	18558	24004.6
1794.9	223.6	12	2	22189	17504.4
1851.1	1692.9	12	2	25968	18223.8
2002.4	234.9	12	2	26578	9456.1
2024.6	1088.5	12	2	22214	20653.0
59.2	104.7	12	2	20157	10740.0
72.9	116.3	12	2	21338	11343.0
102.7	556.2	12	2	21343	13656.1
112.9	1381.7	12	2	17216	8591.3
114.7	78.8	12	2	17222	10373.6
117.6	14.9	12	2	14043	6238.0
124.1	153.6	12	2	20174	17935.5
125.9	24.5	12	2	20173	12002.8
149.2	1895.2	12	2	20188	6633.3
151.8	232.3	12	2	26028	10129.0
160.7	882.0	12	2	25051	7272.1
171.0	1449.2	12	2	17281	8270.3
172.9	115.4	12	2	18794	21086.7
181.4	1766.0	12	2	21350	9284.0
183.2	108.5	12	2	18804	14760.6
193.4	1504.1	12	2	26033	8475.7
196.2	1443.2	12	2	25068	10260.2
207.0	1717.9	12	2	18831	6895.3
211.2	93.6	12	2	20217	9275.8
217.0	888.8	12	2	17321	7450.5
218.5	1362.8	12	2	17341	14082.5
226.6	1428.6	12	2	26038	4820.0
226.8	901.4	12	2	21373	9320.5
228.7	1154.6	12	2	24358	8051.6
232.0	1178.4	12	2	17346	15017.3
233.0	1661.9	12	2	25098	11361.9
238.9	839.2	12	2	21375	6535.8
239.7	119.6	12	2	26039	7242.2
256.2	1495.1	12	2	20249	6187.5
257.1	1176.5	12	2	21385	12893.5
264.8	1490.2	12	2	20263	8722.9
268.1	1474.7	12	2	21390	8395.4
284.6	1305.9	12	2	21398	11447.6
293.4	1337.5	12	2	20287	7178.8
298.1	1201.2	12	2	14519	5404.5
302.0	1004.6	12	2	18923	18058.7
305.0	1324.2	12	2	21410	12955.1
307.0	1318.0	12	2	20295	8523.9
313.2	847.2	12	2	21418	11565.4
316.7	1321.5	12	2	20306	4927.1
321.0	1453.3	12	2	21420	7246.8
322.6	1220.4	12	2	18947	24861.5
325.6	889.5	12	2	17442	7580.7
327.1	997.0	12	2	25153	12271.1
331.0	824.6	12	2	24388	11715.8
331.4	1435.8	12	2	18959	14366.5
333.0	1269.7	12	2	21427	7511.1
332.7	1528.0	12	2	20315	9492.2
336.1	850.1	12	2	20318	5323.2
340.3	952.4	12	2	21432	11329.6
342.0	1255.9	12	2	18973	13335.3
353.9	1256.4	12	2	20330	11378.9
358.6	1346.9	12	2	25188	16874.1
383.2	1324.0	12	2	21453	14850.0
387.9	456.7	12	2	19012	5146.1
390.0	1208.6	12	2	20357	9899.6
389.7	1348.5	12	2	21460	10475.8
393.2	1245.0	12	2	25208	8185.0
397.6	1394.0	12	2	21464	13646.9
403.2	1244.2	12	2	21467	10473.6
407.0	1715.3	12	2	26352	9168.0
417.3	537.9	12	2	26062	10919.8
429.1	884.7	12	2	25240	13209.6
430.9	1245.6	12	2	21479	10666.8
439.9	921.7	12	2	22323	16822.9
460.1	1141.4	12	2	17566	14013.8
471.3	1197.4	12	2	17568	7455.5
475.8	1234.0	12	2	20397	7854.8
480.9	1436.7	12	2	21500	13198.3
486.9	1276.7	12	2	20411	13847.6
494.0	1314.6	12	2	20415	15192.9
494.5	1293.6	12	2	19094	10504.1
511.1	1389.5	12	2	21522	9908.7
513.3	1310.8	12	2	20425	22019.7
513.9	519.9	12	2	17594	11888.8
516.6	1164.8	12	2	17597	7159.8
529.6	1151.1	12	2	24446	13366.8
535.3	1114.0	12	2	21533	13660.5
536.8	1237.3	12	2	26075	6344.5
537.8	841.8	12	2	19131	14414.8
538.4	915.3	12	2	21536	26409.0
545.5	924.6	12	2	21536	8625.0
551.9	1355.9	12	2	22390	7002.3
552.4	1258.4	12	2	21542	19258.6
560.5	855.7	12	2	25325	6614.2
564.0	1229.6	12	2	20464	5848.2
566.7	1417.3	12	2	21551	8298.7
584.3	1395.9	12	2	21558	7293.6
589.5	670.3	12	2	21561	18053.9
593.9	1324.7	12	2	17654	6352.7
612.9	1223.5	12	2	19196	3343.5
625.2	1440.6	12	2	26365	11474.1
633.8	2000.1	12	2	20522	14891.4
649.2	1246.8	12	2	20538	10261.6
654.3	1264.0	12	2	21591	12800.8
655.5	1247.5	12	2	20538	8471.2
665.8	1449.1	12	2	21599	18523.7
668.9	1695.1	12	2	20547	18089.0
671.2	1275.7	12	2	19244	12842.2
674.6	843.6	12	2	26092	5832.1
678.9	1352.0	12	2	24512	8734.0
678.9	1379.1	12	2	21602	5259.2
686.8	860.1	12	2	26097	9355.7
688.9	853.5	12	2	26376	17774.4
690.6	1357.7	12	2	15114	12487.3
693.7	791.8	12	2	21610	10242.4
694.3	1422.6	12	2	20563	11255.3
711.4	817.8	12	2	19282	10326.2
711.7	1375.0	12	2	19287	20047.7
716.8	1425.8	12	2	19292	11230.7
729.3	1357.6	12	2	21628	5232.0
735.1	925.9	12	2	19316	9506.0
739.0	904.2	12	2	24550	8427.5
740.3	1461.7	12	2	20605	15412.2
746.6	66.7	12	2	19325	12651.9
748.9	1475.9	12	2	25409	12355.8
755.6	1257.2	12	2	20616	8376.9
756.9	1322.5	12	2	19342	13853.2
764.9	1546.1	12	2	21649	8944.4
767.7	839.7	12	2	17784	8802.9
767.8	1266.2	12	2	20627	11022.2
769.3	1526.3	12	2	19352	10124.9
771.6	885.7	12	2	19356	9574.2
770.9	1313.0	12	2	21651	5572.1
781.6	941.7	12	2	20639	7716.6
783.9	1482.4	12	2	20643	26880.3
787.0	1404.3	12	2	21665	17078.5
794.6	527.7	12	2	21666	7540.1
803.4	1395.2	12	2	20657	9765.9
811.2	1361.0	12	2	20661	4350.6
826.3	935.1	12	2	24589	6630.9
831.2	1788.6	12	2	20680	15861.0
833.5	1840.0	12	2	15324	9918.2
849.4	1481.2	12	2	20695	11973.6
860.9	808.1	12	2	26486	11056.8
868.1	1589.1	12	2	20702	6295.3
874.9	1518.8	12	2	20710	7890.1
880.8	1577.5	12	2	19437	14291.9
897.4	1988.5	12	2	17886	11414.9
906.8	1554.8	12	2	19447	17881.3
922.3	1974.5	12	2	19454	12062.9
933.7	1929.1	12	2	20727	9247.5
960.0	1751.3	12	2	20730	6566.0
986.3	797.1	12	2	25488	11933.2
1019.3	1253.8	12	2	17927	19432.9
1086.3	734.0	12	2	26493	22236.6
1087.9	1402.2	12	2	17947	10213.2
1163.6	1665.9	12	2	17981	9025.1
1176.1	1686.8	12	2	25555	7177.6
1216.6	450.3	12	2	21736	6100.8
1219.2	718.3	12	2	24674	13413.3
1221.5	1554.1	12	2	20769	10025.6
1229.0	1325.3	12	2	21743	8101.4
1242.7	1416.9	12	2	21754	12529.5
1245.6	1250.7	12	2	26402	21867.9
1247.9	1296.5	12	2	19551	30696.0
1248.9	226.6	12	2	21757	6235.9
1250.2	1593.4	12	2	21762	8174.4
1255.9	1361.6	12	2	21768	16169.3
1264.6	1559.2	12	2	20800	9908.5
1265.1	1524.8	12	2	18049	3903.3
1266.9	1386.4	12	2	20807	14810.4
1268.0	1424.4	12	2	21774	10564.1
1268.7	1591.2	12	2	26170	8502.4
1275.2	1378.0	12	2	21777	8208.0
1275.3	1528.5	12	2	21776	17469.2
1276.6	1509.3	12	2	20809	9138.2
1285.0	1508.5	12	2	26173	9439.8
1287.8	1579.7	12	2	21781	17054.8
1295.5	785.7	12	2	21789	24120.0
1304.0	1198.9	12	2	19600	17913.5
1316.2	1547.9	12	2	20847	8755.6
1328.9	1565.7	12	2	20860	6400.6
1331.8	1295.2	12	2	24765	6180.4
1333.8	1347.0	12	2	20861	12647.2
1334.1	1391.0	12	2	18103	12389.2
1338.0	1850.6	12	2	15905	11714.4
1341.3	1496.1	12	2	20871	13103.2
1343.5	1538.8	12	2	26599	11904.9
1343.9	1282.0	12	2	19629	15493.7
1347.8	1677.7	12	2	19631	14031.1
1355.2	1218.7	12	2	21833	6476.2
1355.0	1434.0	12	2	26183	8884.2
1359.1	1410.3	12	2	21838	16206.2
1361.3	1357.2	12	2	19642	7111.1
1361.9	1203.0	12	2	19646	12471.7
1363.6	1299.0	12	2	20886	8066.4
1364.3	1688.3	12	2	20894	7638.4
1371.8	1132.7	12	2	20899	14869.8
1380.7	1253.3	12	2	20910	9450.6
1386.0	1206.4	12	2	22608	6380.7
1392.4	1261.1	12	2	19669	11777.1
1394.1	1522.8	12	2	18161	11502.3
1394.7	1429.7	12	2	15989	9675.2
1406.9	1462.6	12	2	20935	7753.6
1409.4	1932.2	12	2	19676	15695.1
1426.5	43.6	12	2	26208	13547.6
1426.0	1215.6	12	2	21890	7551.4
1425.7	1929.7	12	2	25657	7568.2
1427.9	1374.8	12	2	25661	9205.5
1428.4	1530.5	12	2	21896	14108.3
1431.0	1363.3	12	2	20956	8395.1
1436.3	546.3	12	2	18206	10947.5
1438.8	989.4	12	2	21905	15731.9
1444.4	1163.9	12	2	21913	6979.1
1447.4	1742.8	12	2	21915	10343.6
1457.1	1039.6	12	2	20981	14876.9
1457.3	1470.9	12	2	21927	6373.8
1457.5	1447.4	12	2	22666	13497.8
1460.1	1053.6	12	2	21929	14861.2
1476.9	1271.2	12	2	21944	8299.3
1479.3	1184.4	12	2	21009	25565.2
1482.2	760.0	12	2	21008	13518.5
1482.3	1377.6	12	2	21947	10527.8
1491.4	1258.8	12	2	21017	15120.7
1496.8	1503.1	12	2	25718	16385.6
1505.0	544.6	12	2	21961	7768.4
1512.0	1051.3	12	2	19776	14456.8
1523.4	1384.3	12	2	21969	9014.4
1525.4	1766.8	12	2	19789	8438.4
1528.4	1026.1	12	2	25735	11033.4
1532.1	572.8	12	2	22722	5376.9
1531.8	1373.8	12	2	25746	12984.7
1532.0	1763.3	12	2	25742	7395.3
1535.2	1060.7	12	2	21059	7406.0
1535.8	1243.2	12	2	21994	4929.2
1537.3	1204.2	12	2	21993	18087.1
1541.4	312.7	12	2	26424	16846.9
1540.6	1985.9	12	2	21064	8439.5
1546.6	1710.0	12	2	22004	6148.4
1548.1	1347.0	12	2	21082	14876.6
1555.2	1300.8	12	2	22014	11937.2
1556.7	1243.5	12	2	16286	13693.4
1559.6	1220.8	12	2	22021	6041.1
1566.1	1078.9	12	2	22027	10310.6
1568.8	1690.1	12	2	22040	9881.8
1573.8	1017.7	12	2	22052	20030.2
1574.4	1143.4	12	2	26429	23570.7
1578.9	611.9	12	2	22051	7305.8
1578.7	1181.5	12	2	22054	6400.3
1579.3	1230.7	12	2	19866	19486.9
1580.5	1313.0	12	2	22058	5781.8
1582.9	1377.5	12	2	19854	9010.3
1589.8	1368.0	12	2	25814	12682.9
1595.4	565.2	12	2	22079	11285.3
1596.9	1343.4	12	2	21135	5449.0
1605.5	548.3	12	2	19883	7653.2
1609.3	2000.1	12	2	22089	15374.3
1614.7	1320.9	12	2	21162	8470.0
1620.8	727.0	12	2	26264	6300.8
1625.2	1141.0	12	2	16418	19409.1
1627.7	548.8	12	2	21183	13816.4
1629.8	1272.5	12	2	22113	11159.1
1630.9	580.0	12	2	22785	18731.2
1644.4	1306.6	12	2	22122	10205.2
1649.7	579.1	12	2	22123	11634.6
1656.8	1153.2	12	2	19968	9243.1
1665.1	567.5	12	2	22130	5021.8
1668.1	656.4	12	2	22136	9070.4
1678.1	688.3	12	2	22144	6056.0
1684.1	773.3	12	2	26445	8192.3
1689.1	555.7	12	2	22151	7983.5
1691.2	1341.8	12	2	19999	12066.2
1693.6	1655.9	12	2	25898	12152.2
1703.4	642.3	12	2	25904	9408.9
1731.7	1275.3	12	2	26573	20045.6
1730.6	1697.4	12	2	21259	21862.2
1739.6	1458.1	12	2	18577	16031.4
1759.5	1728.4	12	2	22181	10943.5
1765.1	421.1	12	2	21272	18169.8
1783.8	1969.3	12	2	26305	11818.8
1789.2	1754.8	12	2	18619	13499.0
1790.7	1444.9	12	2	20072	10303.1
1798.9	391.4	12	2	21286	13508.3
1802.7	1583.5	12	2	26307	5324.5
1805.5	1242.4	12	2	21289	10471.0
1807.8	973.1	12	2	21291	7479.6
1844.5	1038.5	12	2	18655	14143.2
1851.1	1896.1	12	2	20100	18033.3
1877.3	1634.5	12	2	16880	22143.5
1883.4	470.7	12	2	26317	8986.9
1891.0	1169.7	12	2	21304	15474.5
1931.1	1391.8	12	2	21306	7624.1
1941.8	1148.7	12	2	20127	8367.1
1958.2	1613.3	12	2	26458	11665.6
2011.9	1227.3	12	2	26328	9735.3
2035.9	1973.0	12	2	21324	23160.7
10.8	1561.8	12	2	20152	7785.6
49.0	884.5	12	2	18743	10177.2
124.1	55.1	12	2	20177	33380.7
129.3	1468.7	12	2	17234	17268.2
132.6	60.2	12	2	18772	13223.5
163.4	1748.1	12	2	18788	19228.7
189.3	111.2	12	2	17305	23418.5
191.5	104.4	12	2	21356	7296.5
202.9	1255.0	12	2	18827	19129.7
207.4	1627.9	12	2	14269	8392.0
223.0	1185.7	12	2	24356	10608.3
239.8	1434.8	12	2	18863	6113.0
244.0	907.1	12	2	20244	5070.8
244.9	847.1	12	2	17358	8609.6
250.7	1586.0	12	2	18882	16067.1
256.2	140.9	12	2	18898	6711.7
255.8	1353.7	12	2	20252	14423.7
259.0	1421.3	12	2	20255	8094.5
269.0	1435.2	12	2	21387	8030.9
283.0	903.6	12	2	20273	7893.7
290.9	1220.6	12	2	18917	6533.8
291.3	1450.5	12	2	20285	8890.5
310.1	1485.0	12	2	20298	50688.4
313.4	1261.4	12	2	21415	22715.6
320.2	9.5	12	2	18946	12844.0
336.5	1379.9	12	2	20321	6908.9
341.6	479.6	12	2	17456	14267.7
361.7	1222.1	12	2	20339	10126.6
363.4	1294.3	12	2	20340	20514.8
366.9	248.3	12	2	21447	8457.9
367.2	1390.5	12	2	18992	9566.5
373.8	1296.1	12	2	21449	4702.8
385.3	1596.7	12	2	19014	12650.0
387.6	1601.8	12	2	19014	10663.7
399.0	1362.3	12	2	26060	7220.3
402.9	1351.1	12	2	21466	3458.9
421.5	96.3	12	2	26351	7806.9
432.5	1001.9	12	2	19051	21085.8
455.7	1815.0	12	2	17562	5158.6
466.8	240.9	12	2	17564	4557.1
476.7	941.0	12	2	24430	25534.0
477.2	1362.4	12	2	21498	8336.8
481.5	1132.5	12	2	19083	6795.6
522.3	1260.0	12	2	20433	19654.9
526.9	1442.4	12	2	17606	14303.2
540.6	988.4	12	2	14916	4401.3
546.0	1344.3	12	2	19138	3722.7
548.8	1432.7	12	2	25317	5660.4
550.5	1174.3	12	2	22393	4282.0
553.5	1369.4	12	2	20463	16878.0
560.5	1242.7	12	2	20462	4590.7
562.1	795.5	12	2	19153	6000.8
562.0	1460.1	12	2	17632	12400.6
564.9	1016.6	12	2	26078	20801.9
568.6	1210.6	12	2	21548	6227.4
571.3	1224.0	12	2	21549	16256.5
574.2	1236.4	12	2	20478	5552.5
573.6	1290.5	12	2	19171	9634.2
580.2	1246.1	12	2	21554	3805.6
581.0	1262.3	12	2	17644	10469.3
604.6	657.8	12	2	17668	25821.2
604.7	1079.0	12	2	21568	11093.4
618.9	1439.9	12	2	26365	6100.7
630.8	807.1	12	2	26369	5738.5
637.0	1853.4	12	2	24494	14963.8
643.4	1502.0	12	2	20533	6105.1
643.8	171.2	12	2	21581	6127.1
645.1	1317.1	12	2	21584	16485.4
645.1	1397.6	12	2	21580	8479.8
679.6	1342.7	12	2	21603	32841.8
687.0	1427.0	12	2	20552	15400.4
688.1	1286.8	12	2	20561	5126.1
694.9	1378.0	12	2	19273	26447.7
700.7	1296.8	12	2	21613	9013.2
701.0	1324.2	12	2	21614	4204.2
704.7	847.5	12	2	20577	17455.0
713.3	874.2	12	2	20579	6604.4
715.5	841.8	12	2	17741	13942.1
715.0	1333.3	12	2	17740	4092.6
761.6	897.2	12	2	19349	11133.7
762.9	1411.2	12	2	25411	8454.2
814.0	1897.6	12	2	17832	4955.5
822.5	2005.5	12	2	15320	3872.0
827.3	801.9	12	2	21683	12929.1
832.3	1715.9	12	2	20672	9404.8
842.4	1575.9	12	2	21689	6752.5
849.4	1565.6	12	2	21691	9806.3
864.9	627.5	12	2	22499	9532.4
866.4	1542.1	12	2	25446	8483.1
872.4	1534.5	12	2	20703	3664.5
876.0	1283.3	12	2	17874	5831.1
880.2	1561.3	12	2	20712	5431.9
894.1	1481.5	12	2	25453	6598.7
895.6	1591.2	12	2	15418	22306.0
904.0	1976.6	12	2	19449	12149.5
933.9	1555.8	12	2	20728	4195.6
934.4	1947.2	12	2	21704	32959.2
947.6	1976.4	12	2	19459	46287.3
961.2	1539.9	12	2	19462	12974.5
962.0	1536.3	12	2	19462	15618.9
995.8	1297.6	12	2	20732	6787.9
1014.6	771.5	12	2	26139	5290.1
1033.3	1399.0	12	2	21712	4944.9
1061.0	1199.6	12	2	24652	27568.8
1066.4	1721.9	12	2	20736	4602.8
1121.1	1389.5	12	2	26146	7890.8
1129.6	969.7	12	2	21715	17312.2
1145.8	1295.5	12	2	21719	9458.4
1157.3	1484.5	12	2	20745	9719.9
1169.2	1352.0	12	2	21721	14219.0
1210.4	1391.0	12	2	18019	8118.6
1214.0	1222.3	12	2	21735	10373.2
1215.3	1551.5	12	2	20769	9835.2
1225.6	1662.1	12	2	21742	5511.9
1235.3	1212.6	12	2	19542	12294.9
1235.6	1269.3	12	2	21749	6135.9
1241.0	1336.4	12	2	26400	9802.3
1256.7	1620.6	12	2	21767	4641.9
1258.0	1298.5	12	2	20801	6653.5
1264.2	1637.3	12	2	20799	10270.8
1267.4	1293.8	12	2	21770	4468.9
1275.9	1583.0	12	2	20812	27200.1
1274.9	1591.4	12	2	26170	8827.5
1283.7	1433.6	12	2	19591	5305.8
1288.2	1541.2	12	2	21784	3864.4
1308.0	1899.8	12	2	15865	6062.6
1323.7	1408.6	12	2	25612	4806.2
1328.3	1405.6	12	2	25612	26122.9
1343.2	1481.1	12	2	26409	14963.9
1346.6	1275.0	12	2	21824	6556.9
1348.5	1435.6	12	2	26183	16757.2
1351.1	1330.5	12	2	20875	4454.9
1358.8	863.3	12	2	18121	10709.6
1359.5	1487.0	12	2	25620	7190.2
1368.2	1322.7	12	2	20898	14378.1
1379.3	1526.1	12	2	22605	3506.1
1379.0	1543.7	12	2	25634	10116.5
1395.3	1619.2	12	2	24807	9462.0
1403.5	1485.3	12	2	21873	5337.9
1405.5	1338.9	12	2	16004	11249.8
1410.7	1527.8	12	2	19675	11609.8
1425.1	483.4	12	2	21893	9429.2
1425.8	1472.4	12	2	19702	10230.0
1431.2	1574.7	12	2	21899	5455.6
1439.6	1320.1	12	2	25666	24594.8
1441.0	1302.7	12	2	20962	19903.0
1446.8	1500.2	12	2	21911	10277.9
1449.1	1431.2	12	2	20974	7275.0
1452.3	1069.1	12	2	20976	13017.7
1452.6	1610.4	12	2	16092	12046.7
1455.5	1730.3	12	2	21915	6932.0
1461.4	1085.0	12	2	19728	18859.9
1467.6	1269.0	12	2	21930	5117.4
1468.1	1473.4	12	2	21935	8510.3
1473.9	1493.8	12	2	26225	6995.6
1479.2	1077.5	12	2	20994	6794.4
1494.5	1199.9	12	2	21951	7301.7
1496.7	1096.1	12	2	25719	29711.5
1508.4	1182.0	12	2	19774	2879.8
1513.6	1389.2	12	2	21969	7896.7
1519.8	1390.0	12	2	21969	6299.2
1521.8	470.4	12	2	16235	5229.0
1524.8	580.9	12	2	21046	13978.3
1527.2	1060.8	12	2	21979	5592.0
1527.3	1555.4	12	2	21051	16367.5
1529.5	145.4	12	2	21983	5537.1
1530.6	1253.4	12	2	21055	16909.0
1534.1	488.7	12	2	21989	3792.4
1538.5	1234.9	12	2	21066	3733.0
1543.0	475.0	12	2	22007	4000.0
1557.0	1708.7	12	2	21091	65587.2
1560.0	608.0	12	2	21096	11788.0
1562.7	493.3	12	2	21094	7118.0
1562.0	1767.5	12	2	22030	4178.8
1563.4	1433.4	12	2	19842	9468.6
1573.6	1001.2	12	2	22044	4856.9
1575.5	604.8	12	2	22050	5909.1
1597.1	358.8	12	2	21142	3963.8
1599.1	507.7	12	2	21146	2411.1
1605.3	1365.9	12	2	21159	12271.4
1615.9	1170.9	12	2	22099	28531.2
1618.2	63.7	12	2	21170	9881.6
1618.3	1367.1	12	2	21175	5759.1
1625.3	538.4	12	2	21182	6267.2
1625.8	566.3	12	2	18443	15081.1
1625.4	990.4	12	2	19925	8782.6
1634.7	1707.2	12	2	22114	8759.7
1642.8	485.4	12	2	22119	5610.7
1643.2	545.9	12	2	22120	5471.1
1649.3	1288.4	12	2	19957	19571.1
1649.1	1714.2	12	2	22794	4596.8
1652.3	502.8	12	2	21213	5045.6
1659.5	490.8	12	2	22126	5080.4
1663.6	621.0	12	2	26569	23297.6
1664.2	379.3	12	2	16494	7169.3
1668.4	375.6	12	2	16494	23772.7
1670.9	78.6	12	2	22138	8355.9
1674.8	1696.5	12	2	22143	4584.8
1686.2	1354.5	12	2	22149	18858.2
1689.0	1325.0	12	2	22150	7518.5
1694.6	2021.1	12	2	22153	5284.7
1697.3	707.2	12	2	22156	4206.2
1698.8	274.0	12	2	22160	6387.2
1704.7	210.7	12	2	22164	4767.4
1706.4	520.0	12	2	18547	21020.0
1709.0	1349.0	12	2	24984	21256.2
1710.8	1011.4	12	2	26293	6892.5
1724.2	1327.2	12	2	21258	16284.8
1729.6	708.8	12	2	22170	6574.4
1740.5	624.8	12	2	20039	6210.2
1746.7	1360.2	12	2	21266	17174.4
1771.1	458.4	12	2	22182	7341.8
1774.0	1316.7	12	2	20059	12254.2
1778.9	1946.0	12	2	21281	19676.6
1780.5	1686.5	12	2	22185	6641.3
1792.5	1901.8	12	2	22191	14504.4
1793.0	1421.5	12	2	22190	26091.8
1818.1	220.1	12	2	21295	11163.0
1829.5	440.8	12	2	21296	5846.3
1834.3	828.3	12	2	22195	5737.4
1849.2	1130.4	12	2	21300	6046.8
1858.5	1341.7	12	2	22198	8105.2
1883.7	779.0	12	2	21303	7511.5
1914.5	814.7	12	2	21305	6444.0
1939.0	2038.2	12	2	26576	31997.2
1945.1	717.1	12	2	21309	19877.3
1946.7	958.2	12	2	22205	44708.2
1972.1	1922.0	12	2	26532	8801.1
2008.5	1964.6	12	2	22212	7033.4
2014.2	1993.4	12	2	21319	10077.1
2032.4	158.3	12	2	22216	7122.9
2041.0	91.0	12	2	20147	59890.1
1622.3	435.1	12	2	22105	36801.7
1300.4	1602.0	12	2	20835	14130.2
1422.2	1436.0	12	2	20951	12495.2
588.3	1317.6	12	2	22415	15786.4
273.6	886.9	12	2	22265	26277.0
542.5	1396.4	12	2	26590	13052.2
610.5	1405.3	12	2	22419	9594.7
623.0	957.8	12	2	26368	10245.5
695.8	843.9	12	2	22448	21918.4
1324.8	1274.2	12	2	22574	8686.3
1330.5	1549.0	12	2	20851	16908.9
1360.1	1456.5	12	2	23112	9482.2
1479.8	1109.4	12	2	22681	15945.8
18.7	1918.8	12	2	26579	21384.8
235.9	1159.1	12	2	22881	18804.8
249.6	1511.3	12	2	22256	14438.2
253.5	1479.0	12	2	20256	11129.7
293.8	1390.3	12	2	22270	10451.8
334.0	1461.2	12	2	22285	10373.5
382.3	1203.7	12	2	22301	10847.7
399.0	1335.5	12	2	26585	17952.1
414.8	1005.2	12	2	25231	9175.0
448.5	1233.7	12	2	22329	6730.6
459.8	1254.4	12	2	22334	22747.2
496.6	1155.0	12	2	21506	8813.7
501.5	899.2	12	2	25296	17307.9
518.0	1292.9	12	2	22363	10637.0
535.2	1261.2	12	2	25303	6813.1
670.8	1483.4	12	2	22440	14662.0
710.5	859.1	12	2	22451	17707.6
713.8	1852.5	12	2	25385	27694.7
731.1	1415.4	12	2	22458	13213.2
743.5	763.6	12	2	22464	10995.8
760.9	1295.9	12	2	20623	6425.1
764.7	1343.8	12	2	22469	8688.4
794.8	1387.3	12	2	22480	27407.3
802.2	1527.5	12	2	25424	9057.9
1059.3	557.1	12	2	22516	31776.8
1240.5	1278.5	12	2	22536	9420.0
1298.2	1235.4	12	2	26614	10938.6
1346.5	1264.3	12	2	22580	10030.1
1349.6	799.0	12	2	22586	8477.9
1353.8	1528.5	12	2	21830	9400.3
1360.0	1330.6	12	2	22590	13066.7
1376.4	1262.1	12	2	21848	7710.8
1385.7	1417.3	12	2	22610	18578.4
1404.9	1380.0	12	2	22625	13692.8
1422.9	1314.0	12	2	22638	9427.3
1428.3	1316.8	12	2	22647	11807.2
1449.6	1735.1	12	2	21915	6984.3
1449.9	1092.1	12	2	22662	10281.1
1469.4	999.7	12	2	22672	15460.6
1477.8	401.8	12	2	23171	22404.0
1568.7	1286.1	12	2	22045	14151.5
1574.0	1716.0	12	2	22055	11827.8
1580.4	542.6	12	2	22759	7261.9
1604.4	1373.2	12	2	22774	4406.4
1608.1	508.2	12	2	26523	6473.8
1614.8	1306.9	12	2	18439	16070.0
1639.3	676.9	12	2	26567	15514.2
1642.0	638.7	12	2	22789	10908.2
1664.1	705.2	12	2	22802	16284.7
1667.1	1088.7	12	2	22804	13409.4
1681.4	647.6	12	2	22808	12721.7
1819.8	385.4	12	2	22193	6557.3
2025.8	151.4	12	2	22216	15186.7
33.1	1197.5	12	2	22223	9709.7
122.7	1760.4	12	2	22232	5551.8
231.7	899.6	12	2	21373	8177.8
247.4	888.3	12	2	20241	5286.8
275.4	1512.7	12	2	22264	7395.7
296.1	890.0	12	2	22272	8307.8
302.6	863.9	12	2	22274	5747.9
305.6	858.1	12	2	21414	6502.3
341.2	1334.3	12	2	22911	15586.2
354.2	1243.2	12	2	22296	4130.8
383.3	1393.8	12	2	22304	6854.5
394.0	1338.6	12	2	26585	8690.3
431.1	952.3	12	2	22317	4924.0
433.6	1278.4	12	2	22322	39839.7
459.9	1209.0	12	2	21487	8510.5
500.8	1432.0	12	2	22354	21396.9
521.1	1319.2	12	2	22366	6271.7
526.1	1209.2	12	2	22372	4454.3
530.0	1383.9	12	2	22373	14299.5
683.7	1299.3	12	2	22442	5498.7
697.8	1393.8	12	2	22449	11187.8
798.0	1521.8	12	2	25424	27000.1
811.0	1503.9	12	2	22483	7674.5
865.1	1613.5	12	2	20699	4657.0
1080.0	846.4	12	2	23055	8277.3
1083.5	448.7	12	2	22518	22949.5
1153.5	1743.7	12	2	22525	3942.5
1189.6	1535.6	12	2	22527	12089.7
1249.1	1372.1	12	2	22540	13361.9
1256.0	1514.9	12	2	22541	13488.9
1277.7	1487.0	12	2	22548	5293.9
1288.2	1515.3	12	2	22557	4860.4
1329.7	1322.8	12	2	20859	12477.3
1368.0	1398.5	12	2	22594	21759.4
1391.3	1416.7	12	2	22610	6253.8
1404.2	1326.1	12	2	22627	10651.0
1419.6	1300.5	12	2	22636	5085.9
1448.3	1283.5	12	2	22659	4527.6
1449.5	1338.0	12	2	21918	7865.6
1464.8	1324.2	12	2	21938	6645.7
1473.1	1434.7	12	2	22674	4238.7
1484.2	1274.4	12	2	21944	6254.4
1527.3	1302.6	12	2	22720	7998.0
1545.3	1264.5	12	2	22013	17636.3
1550.0	1070.6	12	2	22734	22013.7
1560.5	1719.3	12	2	22019	5618.5
1588.9	483.2	12	2	22764	7301.3
1616.7	443.8	12	2	21164	8639.7
1618.6	1711.6	12	2	26626	7022.2
1672.8	1594.7	12	2	22805	11701.4
1701.5	602.8	12	2	22813	8863.5
1739.7	492.5	12	2	22822	5761.1
1808.4	1559.9	12	2	22831	7536.1
594.4	1414.1	13	2	19184	14339.6
867.1	813.9	13	2	26486	14632.5
1307.7	1472.0	13	2	21797	23039.3
1511.3	1286.9	13	2	21963	11620.8
511.8	1448.2	13	2	22359	18298.6
536.1	1276.9	13	2	22380	8103.3
808.8	1549.7	13	2	21676	14115.0
1390.9	1404.6	13	2	24802	18228.0
1412.3	1314.9	13	2	22628	14818.3
1570.4	1222.3	13	2	22035	20111.1
1612.0	1713.1	13	2	21158	33728.9
31.2	655.7	13	2	21329	19461.0
134.8	1006.8	13	2	22236	11880.9
253.0	945.1	13	2	22257	12257.2
298.2	1278.6	13	2	17424	23073.5
306.2	1364.7	13	2	18933	15244.6
342.8	1236.1	13	2	20322	13698.0
384.9	804.8	13	2	19008	44283.0
410.0	1465.3	13	2	25233	18149.1
469.6	1274.4	13	2	20393	13490.4
480.2	1255.9	13	2	22344	14334.8
507.2	1276.7	13	2	22360	14005.7
513.9	1400.2	13	2	22361	13410.8
528.3	1401.9	13	2	22375	30233.3
531.9	1322.0	13	2	22377	9553.0
559.7	1418.0	13	2	26591	33845.5
568.8	884.9	13	2	26361	17665.7
622.8	1333.9	13	2	20514	16474.3
672.7	880.8	13	2	26372	19351.2
740.2	1333.0	13	2	21633	26608.8
740.9	2041.5	13	2	19314	19356.3
741.9	1254.2	13	2	21632	12919.3
779.8	1394.7	13	2	22475	12399.1
783.4	1905.0	13	2	19370	21643.4
841.9	1846.0	13	2	26390	24219.7
906.7	906.3	13	2	22506	12018.3
958.0	1462.2	13	2	20729	31751.9
1145.1	166.8	13	2	17973	18846.3
1272.7	1339.5	13	2	26166	14029.8
1273.9	1500.1	13	2	25592	10818.0
1280.8	1539.6	13	2	21779	12733.2
1291.7	1431.5	13	2	22558	27216.1
1316.9	1325.8	13	2	22571	16249.0
1316.2	1567.3	13	2	21802	11872.8
1355.1	1255.4	13	2	22588	14262.9
1355.1	1533.1	13	2	21830	18338.1
1364.3	1539.9	13	2	22593	17321.0
1370.9	1436.1	13	2	22597	18349.1
1371.1	1580.2	13	2	21842	21491.5
1381.1	1382.8	13	2	25640	11314.3
1393.1	161.7	13	2	21867	19617.7
1444.0	1557.9	13	2	26215	19079.1
1444.8	1119.2	13	2	22658	11698.9
1471.1	1393.4	13	2	26621	26309.4
1475.0	1015.9	13	2	20997	12081.0
1521.9	1469.3	13	2	19791	23612.4
1522.2	556.3	13	2	21972	13241.9
1527.4	1467.6	13	2	19791	26870.4
1554.9	1734.9	13	2	21098	20766.8
1568.1	1410.1	13	2	25787	22756.7
1590.7	1247.2	13	2	22072	36468.1
1596.3	1228.9	13	2	22769	13637.2
1613.6	483.2	13	2	22094	14337.3
1631.2	1290.7	13	2	22108	16735.4
1636.0	1392.9	13	2	26269	13552.9
1674.0	730.4	13	2	18504	20391.9
1679.5	480.7	13	2	22145	22690.9
1700.6	1328.9	13	2	22162	8731.1
1744.2	1231.7	13	2	26607	20582.0
1805.8	1741.8	13	2	22832	23214.5
1838.7	1039.6	13	2	18655	14312.2
1873.9	1935.1	13	2	22839	16821.3
1923.5	1798.7	13	2	22202	15238.4
22.1	1542.1	13	2	26331	18477.6
46.1	1059.2	13	2	22224	10468.0
49.9	17.9	13	2	22225	5366.6
57.7	864.1	13	2	20158	12575.7
91.8	90.6	13	2	26533	5758.8
100.2	974.4	13	2	22230	10866.6
157.0	1714.1	13	2	18786	9481.7
179.3	96.4	13	2	21352	9679.6
189.8	1680.0	13	2	21358	5504.2
193.8	871.8	13	2	22242	6152.5
210.8	1352.2	13	2	20218	11768.9
236.3	1407.0	13	2	22251	4731.7
247.6	1353.1	13	2	20246	10559.9
253.4	1990.3	13	2	26339	11962.1
268.0	573.2	13	2	21391	9292.9
268.0	821.4	13	2	25117	10737.0
270.1	1512.9	13	2	22264	6783.7
288.5	1252.6	13	2	22269	9268.3
302.2	896.1	13	2	26345	9961.8
312.4	1399.8	13	2	18936	7145.0
319.6	845.1	13	2	21418	8224.0
329.5	1404.1	13	2	22284	13738.3
334.8	928.2	13	2	21430	11978.1
361.3	1355.0	13	2	22916	5755.5
367.9	871.5	13	2	18986	6854.7
377.8	1323.0	13	2	21453	11492.6
412.7	2000.6	13	2	25229	26428.6
418.4	14.4	13	2	20374	6923.9
418.6	2001.2	13	2	25229	13605.5
432.6	1334.8	13	2	22320	8261.2
432.8	1756.3	13	2	26069	8767.5
455.6	1238.6	13	2	22333	7073.8
468.6	1282.7	13	2	21493	5154.6
491.7	1287.9	13	2	21508	8084.3
492.8	1337.9	13	2	22349	7822.8
491.8	1350.9	13	2	26479	10204.2
503.6	1226.9	13	2	21510	10209.7
502.9	1381.8	13	2	19099	9914.1
504.9	1148.0	13	2	21516	5715.8
509.3	1301.7	13	2	19108	5052.2
512.0	1316.0	13	2	20425	9848.0
517.5	1341.3	13	2	22364	5445.4
521.7	1376.8	13	2	22367	10372.1
539.0	1304.2	13	2	22383	12352.1
552.6	1265.6	13	2	21542	12397.9
552.8	1216.9	13	2	21544	6466.3
564.8	1337.4	13	2	20468	39141.0
569.3	1322.3	13	2	26481	5639.0
575.2	1306.2	13	2	19164	9022.6
578.9	1394.4	13	2	21558	12639.4
592.0	1353.6	13	2	22416	6046.1
624.5	1280.2	13	2	22425	4713.8
626.1	962.2	13	2	26368	10576.9
628.6	752.8	13	2	22424	11032.9
639.2	1259.7	13	2	20532	7942.9
648.7	1422.0	13	2	21588	7352.5
663.9	1327.1	13	2	20542	10070.6
670.0	836.1	13	2	22439	9863.8
677.0	826.0	13	2	26095	12081.7
678.8	1426.0	13	2	20552	15782.9
703.7	1328.9	13	2	21614	4938.3
723.5	840.6	13	2	22455	11618.5
726.8	937.9	13	2	22456	17048.3
733.4	847.8	13	2	20596	5108.5
737.3	1468.2	13	2	26383	7868.5
750.4	760.2	13	2	22464	13609.3
752.9	849.6	13	2	21638	8786.4
768.2	920.3	13	2	22470	16582.2
769.2	1964.1	13	2	22471	16466.5
776.7	1445.0	13	2	21656	8316.2
784.3	1556.4	13	2	22477	5669.2
788.5	1397.5	13	2	21664	7150.5
791.2	1566.6	13	2	20652	10532.6
797.7	899.8	13	2	21669	21678.6
805.3	1288.9	13	2	20654	5896.7
822.6	1999.1	13	2	22492	6563.9
836.1	1537.2	13	2	21687	14385.1
889.6	666.0	13	2	26488	17819.1
899.3	1515.5	13	2	26126	20319.9
914.7	776.6	13	2	21701	10942.4
927.3	1782.6	13	2	26127	6346.2
977.6	131.3	13	2	26135	15856.1
1027.5	1396.6	13	2	21712	9269.0
1058.3	1204.1	13	2	24652	13830.9
1169.4	983.7	13	2	25552	10198.2
1188.3	1415.2	13	2	20755	10724.5
1188.8	1350.0	13	2	22528	19753.5
1190.2	1745.0	13	2	22529	7054.2
1212.0	1356.8	13	2	21734	15802.7
1217.6	1543.5	13	2	21739	8567.7
1234.0	1249.0	13	2	20776	17936.7
1243.3	356.9	13	2	21750	8169.3
1262.8	1576.4	13	2	26404	5340.2
1266.8	1596.9	13	2	19576	10025.3
1273.3	1347.1	13	2	26166	8907.1
1279.4	1113.2	13	2	26407	12338.3
1295.9	1591.4	13	2	20835	8420.1
1298.6	1472.0	13	2	22559	21971.0
1298.9	1481.0	13	2	25604	5270.3
1301.9	1307.9	13	2	22561	15804.8
1305.1	1240.8	13	2	22567	13325.4
1305.0	1437.3	13	2	20836	5514.5
1304.9	1518.6	13	2	22566	14092.0
1306.1	1511.5	13	2	22565	12404.4
1314.2	1439.1	13	2	21798	5411.3
1320.5	1497.4	13	2	22572	12177.3
1336.8	1414.7	13	2	21818	9646.0
1344.3	1557.2	13	2	22581	13062.6
1350.4	1524.9	13	2	20876	12079.9
1365.8	1343.6	13	2	21840	7937.5
1368.8	1692.6	13	2	21843	7618.5
1370.9	1474.0	13	2	22598	8812.0
1370.5	1537.2	13	2	22593	5366.7
1372.9	202.2	13	2	21846	13931.7
1374.1	1694.5	13	2	21843	13962.6
1377.1	1038.0	13	2	18140	8577.7
1379.3	1353.4	13	2	21851	6850.9
1382.6	1491.7	13	2	26198	6712.2
1383.7	1260.2	13	2	21855	9951.0
1385.0	1987.4	13	2	22611	20999.2
1387.0	1201.5	13	2	22608	16262.2
1388.1	1293.7	13	2	18149	32584.1
1388.3	1237.0	13	2	22613	9502.8
1393.1	1204.3	13	2	20923	7338.2
1393.8	1553.4	13	2	21863	10776.2
1430.8	1409.4	13	2	26211	11263.4
1431.4	1481.9	13	2	21902	13001.3
1432.7	1300.7	13	2	23153	9579.7
1431.8	1457.7	13	2	22650	6266.1
1433.1	1306.9	13	2	23153	10385.6
1440.3	1938.8	13	2	19709	5981.8
1443.7	1380.4	13	2	20970	7725.9
1447.3	1050.1	13	2	22663	9257.6
1446.8	1192.5	13	2	22660	8920.4
1449.6	1378.8	13	2	20970	6949.1
1450.8	1276.0	13	2	20980	4700.2
1455.3	1515.6	13	2	21921	8325.6
1454.8	1249.8	13	2	21922	26989.7
1458.0	1114.0	13	2	23162	6863.5
1467.8	1314.1	13	2	20993	19940.0
1481.5	1452.5	13	2	22686	25796.2
1484.2	1204.1	13	2	21010	6267.2
1484.5	1609.7	13	2	21945	14372.3
1486.6	1371.3	13	2	21947	8399.0
1498.6	1071.5	13	2	22696	12292.7
1506.8	1324.3	13	2	22702	8146.4
1515.2	1163.6	13	2	21968	8930.6
1533.6	1549.4	13	2	21067	18643.8
1535.3	1192.9	13	2	22723	14208.7
1535.7	1359.3	13	2	22721	10287.4
1536.8	1315.0	13	2	21987	5561.8
1539.0	1350.2	13	2	21999	9993.4
1543.0	1008.9	13	2	21997	14301.0
1548.1	1093.0	13	2	21085	10217.0
1548.1	1694.0	13	2	22012	8350.5
1556.3	452.9	13	2	22741	12440.2
1557.4	483.3	13	2	22733	7219.6
1558.6	1090.4	13	2	22738	13265.0
1562.8	1281.1	13	2	22045	7558.2
1565.8	1699.4	13	2	19846	6828.8
1566.8	475.3	13	2	22744	18136.4
1570.5	1177.6	13	2	22748	13434.0
1578.5	411.1	13	2	21133	6599.4
1586.3	434.5	13	2	22075	16029.3
1597.6	1062.2	13	2	19873	18392.9
1597.6	655.7	13	2	22770	5445.1
1602.9	241.9	13	2	22767	12444.6
1628.6	634.6	13	2	26266	7373.2
1631.6	1220.3	13	2	22787	10014.0
1636.6	526.5	13	2	22788	10543.4
1636.0	586.5	13	2	21194	4839.9
1649.6	1280.8	13	2	19957	18970.2
1656.7	733.1	13	2	22129	20621.9
1663.2	462.0	13	2	26442	8563.6
1663.5	729.4	13	2	21223	10212.7
1668.7	432.6	13	2	22135	6760.8
1669.1	1290.0	13	2	22803	16803.4
1675.4	1398.1	13	2	22806	8707.7
1688.1	817.7	13	2	23218	12027.3
1689.7	706.1	13	2	22812	16581.4
1700.7	1451.3	13	2	26451	14232.0
1702.0	1253.9	13	2	22158	13060.4
1778.7	90.7	13	2	25946	11770.5
1783.3	1741.3	13	2	18614	18518.2
1800.4	1456.9	13	2	21287	13920.6
1849.1	1258.0	13	2	22197	10000.8
21.6	1909.6	13	2	26021	24361.7
94.7	631.8	13	2	21341	5872.4
178.0	143.5	13	2	20196	4872.3
189.3	997.1	13	2	21355	16235.8
215.1	916.9	13	2	20213	3725.4
239.7	832.4	13	2	22252	4382.6
254.1	708.0	13	2	26466	4974.0
255.0	832.9	13	2	22254	7167.6
268.0	1484.1	13	2	20263	4102.1
274.9	1375.7	13	2	21396	7363.4
282.7	873.7	13	2	22267	7947.0
291.7	883.7	13	2	21403	20767.7
303.1	1490.8	13	2	21408	9522.8
306.2	1455.2	13	2	22273	59350.6
312.6	921.0	13	2	20299	9666.0
314.9	1437.7	13	2	22279	17150.6
335.6	1264.7	13	2	21427	7258.5
344.2	1344.1	13	2	22292	6154.7
356.3	1385.5	13	2	21443	10236.1
357.1	1380.3	13	2	21443	10710.9
358.5	997.3	13	2	22294	7100.0
388.9	1208.6	13	2	20357	10701.5
393.2	1290.8	13	2	22305	5431.2
395.6	655.2	13	2	21462	7759.8
394.7	1338.4	13	2	26585	12486.9
396.9	1347.2	13	2	21463	7101.7
414.6	832.9	13	2	21471	5184.6
433.0	1278.7	13	2	22322	30227.5
454.0	1299.8	13	2	22331	16339.2
473.5	1252.4	13	2	26353	3984.8
492.4	1385.2	13	2	22351	5312.3
514.5	1368.9	13	2	22365	5549.9
562.9	1288.0	13	2	22396	4678.5
565.8	1018.1	13	2	26078	11038.4
566.0	1366.4	13	2	22398	4726.7
571.1	1222.8	13	2	21549	14360.5
579.0	1333.4	13	2	24471	4422.8
583.0	536.7	13	2	22406	14874.7
587.0	1972.8	13	2	17652	4299.9
596.9	1102.3	13	2	21564	6282.8
609.0	1409.2	13	2	22419	10209.5
631.0	1274.6	13	2	22993	5033.2
677.8	1345.1	13	2	21603	17918.2
677.9	809.6	13	2	25372	4698.3
689.4	853.0	13	2	26376	18265.9
696.7	1374.0	13	2	19273	18130.6
710.9	895.6	13	2	21615	17530.8
711.8	1375.4	13	2	19287	21990.1
722.3	1385.1	13	2	21625	4234.6
730.3	1241.4	13	2	22461	4776.0
736.1	2045.0	13	2	19314	21033.3
747.5	1268.7	13	2	21634	2705.1
759.1	258.3	13	2	21645	6970.3
770.9	1508.4	13	2	20628	4401.1
782.7	1420.5	13	2	22476	4953.7
813.2	2002.3	13	2	22484	10324.8
828.1	86.3	13	2	22493	8619.2
854.0	489.2	13	2	22497	14190.9
873.3	1133.3	13	2	20709	5058.6
965.8	1137.1	13	2	26491	9620.3
1018.5	768.7	13	2	26140	5234.7
1087.5	735.0	13	2	26493	14959.9
1138.4	1380.3	13	2	21718	16260.5
1167.9	1349.8	13	2	21721	15930.6
1169.9	653.8	13	2	22526	7688.7
1176.0	203.2	13	2	17991	6111.7
1215.4	1744.8	13	2	26496	7776.1
1216.1	1221.0	13	2	21735	16991.6
1235.6	1603.5	13	2	25580	5626.3
1238.0	1378.5	13	2	21748	5760.7
1239.2	1407.3	13	2	20779	26690.7
1248.7	1292.9	13	2	19551	12041.6
1250.7	1207.2	13	2	20793	8422.1
1252.9	1412.8	13	2	19554	9115.6
1257.0	1613.7	13	2	21765	9522.8
1268.7	1355.6	13	2	21771	19950.0
1274.1	1585.3	13	2	21772	7668.0
1283.2	1473.8	13	2	21778	6360.1
1285.2	1558.0	13	2	22552	7504.1
1327.0	1553.2	13	2	20851	17906.0
1330.0	1404.9	13	2	21814	17893.7
1332.2	1477.8	13	2	21815	5190.8
1360.4	1804.6	13	2	22591	6499.5
1372.2	1556.8	13	2	22601	22881.4
1375.0	1503.3	13	2	22604	45465.5
1398.9	1352.2	13	2	22620	6951.6
1412.8	1474.0	13	2	22632	16747.8
1414.3	1447.6	13	2	22633	6220.0
1420.0	1317.2	13	2	22638	16458.1
1429.5	1123.3	13	2	20947	6085.6
1440.1	990.3	13	2	21905	13852.3
1442.0	1342.0	13	2	20966	5374.5
1442.5	1141.2	13	2	22657	5317.7
1444.7	1393.6	13	2	22661	4428.0
1446.1	1543.0	13	2	20972	13851.3
1446.3	1538.6	13	2	20972	14658.0
1450.6	1019.3	13	2	21912	6365.5
1456.0	1226.8	13	2	21919	5513.3
1457.3	1454.9	13	2	18232	14986.7
1462.0	1314.0	13	2	23165	10422.5
1464.8	1206.3	13	2	21934	20290.1
1474.6	1414.0	13	2	22679	6035.4
1478.0	872.8	13	2	21001	6038.1
1478.0	1352.9	13	2	21942	32647.8
1484.5	1339.7	13	2	21946	34367.2
1489.4	1342.2	13	2	21950	12989.9
1497.0	1369.1	13	2	21015	5508.4
1510.6	1206.6	13	2	21964	12492.0
1517.5	1360.9	13	2	21043	6013.2
1521.4	1279.5	13	2	21048	7329.1
1532.0	1287.5	13	2	21988	3029.3
1543.9	1177.1	13	2	21068	5646.3
1547.3	1319.4	13	2	19818	15883.8
1551.4	520.7	13	2	21087	15300.0
1559.5	1539.7	13	2	26518	4512.9
1565.7	516.2	13	2	19843	7474.9
1589.5	1276.0	13	2	22060	6152.4
1594.5	435.5	13	2	22075	13257.1
1612.9	1285.0	13	2	18435	12336.2
1616.7	1217.3	13	2	21169	13381.6
1617.1	433.0	13	2	22095	6666.4
1630.8	580.4	13	2	22785	16244.7
1642.6	1274.6	13	2	22790	6099.5
1643.8	1197.4	13	2	25857	7037.4
1655.6	528.4	13	2	18475	4444.0
1673.2	1322.9	13	2	22142	13667.0
1675.9	79.8	13	2	22138	6833.8
1683.5	1322.8	13	2	22150	7888.2
1701.0	677.6	13	2	21252	9730.2
1722.5	1029.7	13	2	22817	6009.2
1723.5	650.2	13	2	23231	7892.5
1731.3	621.2	13	2	26453	3946.6
1735.5	589.9	13	2	22173	11656.0
1845.1	1122.5	13	2	21300	6446.0
1874.9	1437.4	13	2	22838	5349.6
1878.2	776.9	13	2	21303	8937.6
1918.4	1765.7	13	2	22201	5439.3
819.2	1935.5	13	2	26389	41809.1
1543.3	1137.9	13	2	26643	11654.8
1698.2	650.6	13	2	23224	10679.5
154.8	579.3	13	2	26631	15495.8
389.1	1329.1	13	2	26585	15508.9
538.3	1374.0	13	2	22969	19867.2
1404.3	1425.0	13	2	23141	17581.8
82.4	76.3	13	2	22866	15227.4
124.1	13.3	13	2	22871	8163.9
325.3	1150.5	13	2	22904	9890.9
410.8	1330.7	13	2	22929	16299.3
430.8	1553.9	13	2	22934	14045.4
570.2	1376.9	13	2	22980	15852.6
574.0	1296.9	13	2	22399	12963.9
594.2	1430.3	13	2	22986	6598.2
600.5	1287.2	13	2	22987	10176.0
1157.4	459.3	13	2	23061	5884.8
1202.6	1342.2	13	2	23068	37793.1
1268.7	1511.5	13	2	20809	7826.8
1313.1	1424.0	13	2	23087	21008.0
1327.6	1533.0	13	2	23094	17448.7
1370.0	1526.2	13	2	23117	8542.4
1377.6	1414.6	13	2	23122	16600.0
1385.5	1448.0	13	2	23125	10877.0
1409.3	1282.7	13	2	23144	14880.2
1616.9	1042.7	13	2	23201	17287.3
1638.5	1202.3	13	2	23204	9065.8
1649.1	1342.0	13	2	23209	15737.3
1714.4	1399.4	13	2	25913	14909.4
1787.9	1159.6	13	2	23236	17107.2
1969.1	1535.8	13	2	23247	13291.1
19.2	1571.5	13	2	22854	7082.0
326.3	1252.7	13	2	22905	5203.0
428.6	1303.0	13	2	22316	8712.3
494.7	1279.5	13	2	26634	5344.6
736.0	862.4	13	2	23355	4616.3
1339.9	1302.7	13	2	23097	8913.2
1371.8	1374.2	13	2	23118	3153.9
1433.5	1468.5	13	2	23154	6431.0
1437.3	1128.4	13	2	20963	4728.6
1496.9	1247.2	13	2	23180	15788.9
1503.6	1244.8	13	2	23180	24781.3
1511.7	1059.4	13	2	23181	18718.1
1553.3	1689.6	13	2	23192	9339.2
1586.7	1060.1	13	2	22751	9826.9
1644.5	1347.4	13	2	23207	13009.3
1650.1	1304.2	13	2	22797	8604.4
1664.6	623.0	13	2	26570	7599.3
1989.5	1832.5	13	2	23249	11168.1
1356.0	987.3	14	2	20879	12783.9
447.0	1353.5	14	2	22330	24161.9
1394.0	1534.3	14	2	22614	14111.0
545.8	1385.9	14	2	22974	15863.0
496.9	1300.2	14	2	21513	17495.6
537.0	1340.6	14	2	22966	19395.1
676.0	864.1	14	2	26374	27545.4
1319.7	1389.0	14	2	23091	10849.6
1407.7	1427.9	14	2	22630	23726.0
1603.0	1259.8	14	2	26561	20957.0
65.6	1366.5	14	2	21336	14065.1
122.3	96.8	14	2	21346	11784.1
123.2	103.0	14	2	21346	14549.9
213.0	64.9	14	2	22876	15408.1
218.6	70.1	14	2	22878	10539.7
240.3	1519.1	14	2	21376	10505.7
248.7	835.4	14	2	22254	10882.1
273.7	1279.0	14	2	21395	17866.6
301.8	1432.9	14	2	21411	20340.9
311.7	1375.9	14	2	22901	12819.4
321.2	1743.3	14	2	25149	12707.4
365.6	1253.7	14	2	22918	16822.7
393.5	1623.7	14	2	20362	25789.0
438.5	1221.9	14	2	22936	15110.8
445.4	1197.9	14	2	26068	12480.7
470.8	1356.1	14	2	22338	11583.5
486.2	1374.1	14	2	22345	12275.9
505.8	1317.6	14	2	22954	8588.1
522.7	1426.1	14	2	22369	23142.3
565.3	1300.3	14	2	22399	31070.1
570.2	1171.2	14	2	22402	9264.5
586.0	1200.9	14	2	20484	12585.0
586.3	1289.3	14	2	22411	24529.6
604.1	1358.7	14	2	23344	17401.1
609.0	1142.4	14	2	22989	24117.0
614.7	1256.0	14	2	22422	9799.3
614.3	1375.4	14	2	20503	13938.3
621.6	127.0	14	2	22423	18463.5
707.6	1261.1	14	2	22452	9476.4
735.6	880.7	14	2	23014	21477.1
752.1	1266.1	14	2	21634	9180.7
751.6	1331.7	14	2	26386	8792.2
769.2	1971.2	14	2	22471	11727.0
786.8	1913.2	14	2	19370	9429.3
879.6	1533.3	14	2	23034	13321.9
908.2	1767.4	14	2	23038	15638.4
955.9	222.1	14	2	23041	20628.1
1167.7	1503.0	14	2	23063	12919.5
1246.5	1280.0	14	2	22536	23035.2
1252.5	1561.1	14	2	23074	15798.9
1298.9	1535.2	14	2	23083	23180.4
1308.4	1529.1	14	2	26175	12946.7
1331.1	1330.8	14	2	20859	22153.5
1358.3	1396.8	14	2	23111	19373.4
1371.5	1488.5	14	2	20896	16526.2
1391.7	1569.5	14	2	23130	14025.1
1408.5	620.5	14	2	22626	11104.3
1407.6	1517.8	14	2	23143	17991.4
1414.0	1393.0	14	2	21882	38721.9
1448.1	1521.4	14	2	23157	11958.4
1450.9	1490.5	14	2	23159	14523.0
1454.6	1913.7	14	2	23160	12770.7
1459.6	1496.4	14	2	20983	14531.2
1503.1	1388.1	14	2	26418	12261.1
1515.4	1201.5	14	2	22710	34694.3
1517.8	1272.9	14	2	23186	24573.9
1520.6	1110.0	14	2	21977	16423.0
1519.9	1608.0	14	2	21044	11760.6
1543.2	755.8	14	2	23188	15648.2
1545.7	503.1	14	2	23189	13098.7
1562.2	1310.4	14	2	26519	14098.4
1563.2	1888.6	14	2	21113	13628.8
1568.2	1228.3	14	2	22035	24959.7
1578.4	1723.0	14	2	22063	12025.1
1645.0	583.1	14	2	22123	16119.9
1709.9	1632.7	14	2	23227	18007.8
1737.2	1751.7	14	2	26455	16417.6
1865.8	366.5	14	2	22837	17876.4
2017.8	1962.7	14	2	22847	17376.6
45.1	1624.6	14	2	22857	7484.9
124.0	128.6	14	2	22231	17240.3
185.5	669.9	14	2	22875	10689.5
208.8	897.2	14	2	21361	30861.0
226.2	921.5	14	2	22246	11503.7
233.3	1424.8	14	2	22880	8502.1
238.3	891.8	14	2	20232	11166.5
245.9	1241.7	14	2	18880	5837.2
256.7	914.8	14	2	22886	10872.3
330.5	1910.6	14	2	22286	21488.9
334.3	964.4	14	2	22287	9601.6
336.2	487.4	14	2	22909	7491.7
337.0	569.0	14	2	22908	7397.6
345.7	1108.8	14	2	26473	13618.4
344.7	1383.9	14	2	20328	6427.2
346.0	839.1	14	2	26475	10483.7
360.3	1025.4	14	2	21445	8786.0
373.1	1334.7	14	2	22920	8008.3
389.2	1297.6	14	2	22305	32226.1
397.8	888.0	14	2	22306	13713.6
413.9	1235.5	14	2	22310	9894.9
426.3	1290.7	14	2	22319	7057.7
431.7	1257.9	14	2	22935	8272.5
433.2	2037.6	14	2	22321	16456.5
438.6	862.6	14	2	19049	5206.7
446.3	1264.7	14	2	22324	8039.7
451.8	1706.0	14	2	22328	7838.0
461.4	1365.3	14	2	22336	6948.2
464.9	1322.6	14	2	22337	5456.8
467.0	1337.3	14	2	22945	9470.3
471.2	1349.4	14	2	22338	7741.1
481.6	1243.5	14	2	20404	11571.5
496.1	1273.1	14	2	26634	5779.1
498.6	1404.0	14	2	26480	8300.8
502.7	1216.8	14	2	21515	6987.6
502.8	906.0	14	2	25296	9187.6
514.3	1373.5	14	2	22365	6402.3
522.4	1237.2	14	2	22958	9417.5
528.9	875.8	14	2	26638	27723.7
532.8	175.3	14	2	26639	19909.3
559.7	1377.2	14	2	22978	10677.0
559.8	1260.6	14	2	21542	12802.3
566.4	1389.7	14	2	20471	14676.9
585.0	1397.5	14	2	21558	8081.1
630.4	1405.2	14	2	21578	6991.7
644.4	1681.1	14	2	25357	6695.3
647.8	1668.5	14	2	25366	7836.9
663.9	1408.2	14	2	23001	17654.7
665.7	1226.9	14	2	23349	12675.7
731.7	1233.3	14	2	22461	8581.1
744.8	1424.1	14	2	23016	25226.6
746.1	1253.2	14	2	22465	13482.2
792.6	1334.0	14	2	22478	5176.1
833.8	1470.9	14	2	22494	8789.3
844.0	911.0	14	2	20692	25712.0
856.9	1962.2	14	2	20698	5970.5
883.1	406.6	14	2	23036	11756.8
894.6	92.9	14	2	20721	13739.0
936.7	901.3	14	2	21703	9436.5
1021.9	216.3	14	2	23048	13729.0
1146.8	1806.2	14	2	23060	13017.9
1181.6	209.8	14	2	23064	9110.6
1197.3	765.1	14	2	23067	9935.4
1214.6	1336.8	14	2	20768	21913.5
1214.2	1720.6	14	2	26153	9125.0
1218.9	713.1	14	2	24674	13325.0
1223.2	1292.1	14	2	26501	9132.0
1264.4	1569.6	14	2	26404	7830.5
1292.1	1525.5	14	2	22553	5835.1
1298.2	1336.7	14	2	21794	10228.5
1334.8	1458.9	14	2	23096	12110.2
1335.3	1499.6	14	2	23095	5402.2
1346.8	1734.5	14	2	22582	14967.6
1348.8	1254.2	14	2	23104	9288.3
1348.3	1352.1	14	2	21825	8542.8
1349.5	970.2	14	2	21828	13403.0
1349.9	1214.1	14	2	21833	8118.8
1350.1	1447.0	14	2	21829	7717.6
1361.6	1376.0	14	2	23113	12518.7
1364.4	1460.1	14	2	21841	15909.0
1383.7	1497.8	14	2	26198	4476.0
1383.9	1585.1	14	2	20909	13879.6
1390.0	1371.8	14	2	23132	12192.0
1392.2	1586.3	14	2	22615	8682.3
1398.0	1230.5	14	2	23133	7443.7
1401.4	1468.4	14	2	23137	7906.3
1404.7	1262.0	14	2	23138	7657.5
1417.7	1356.5	14	2	23147	9026.6
1441.0	1238.2	14	2	22656	15969.9
1446.6	1300.3	14	2	23158	10980.2
1450.1	1564.5	14	2	26215	7145.8
1453.5	1286.0	14	2	23161	19688.8
1471.1	1121.8	14	2	23170	6771.7
1471.8	1356.9	14	2	26657	6493.2
1493.7	1348.7	14	2	22692	10221.8
1497.4	1051.6	14	2	22693	6558.9
1498.7	1166.7	14	2	23176	11545.3
1501.2	1472.5	14	2	22698	12347.1
1504.4	1348.7	14	2	21027	16128.8
1508.3	1076.6	14	2	21030	11015.3
1510.9	1252.6	14	2	21037	23203.6
1513.1	1188.7	14	2	22707	11080.6
1520.4	1210.7	14	2	22712	9129.2
1528.1	1254.8	14	2	21055	9535.7
1534.2	548.3	14	2	22716	9344.3
1541.6	1198.1	14	2	22731	12875.4
1565.1	1148.4	14	2	22743	17113.6
1582.7	1053.7	14	2	22751	26702.2
1584.5	1105.9	14	2	22760	10025.7
1592.8	1153.7	14	2	23197	10776.0
1595.5	483.7	14	2	22764	12875.0
1604.1	504.6	14	2	26523	11019.1
1613.9	446.7	14	2	21164	7352.7
1626.0	1380.7	14	2	23202	7228.5
1637.8	580.7	14	2	22123	8364.5
1644.3	1360.8	14	2	23208	12109.8
1655.2	639.9	14	2	22799	15139.2
1668.1	570.2	14	2	22130	5556.7
1698.3	590.3	14	2	23475	6958.2
1764.4	629.9	14	2	22183	19844.6
1796.7	385.5	14	2	21286	10799.1
1798.9	1156.6	14	2	23236	16352.0
1799.9	218.8	14	2	22189	11074.5
1813.5	1694.6	14	2	26648	13100.5
1959.5	1524.2	14	2	23247	7431.6
22.2	1917.7	14	2	26579	8544.3
49.3	82.7	14	2	22859	4942.8
104.2	46.9	14	2	21342	6168.7
103.7	981.8	14	2	22230	11803.1
140.4	1012.2	14	2	22236	7187.3
168.8	1510.3	14	2	20195	4973.6
229.9	582.9	14	2	22879	18264.9
301.9	1267.1	14	2	21409	4357.4
321.5	1220.2	14	2	18947	21333.9
333.2	905.6	14	2	22282	6911.3
335.7	145.6	14	2	22906	7884.4
337.2	1276.6	14	2	22910	4433.6
343.0	1333.2	14	2	22911	15190.3
390.7	1226.9	14	2	22923	4517.5
405.9	883.9	14	2	22306	4432.9
470.7	1238.3	14	2	21494	4354.3
480.4	1344.5	14	2	26611	7440.0
483.3	1262.0	14	2	22344	6593.4
485.1	840.1	14	2	20410	8565.1
507.0	1447.5	14	2	22359	8612.8
522.6	1348.0	14	2	22959	33056.8
528.9	523.7	14	2	22376	8976.0
540.0	1410.1	14	2	22971	9650.6
546.0	1214.3	14	2	22972	3759.0
650.0	1413.0	14	2	22996	6210.5
650.7	849.1	14	2	22994	7888.4
659.3	853.3	14	2	23000	4990.5
668.2	1695.0	14	2	20547	15815.6
672.6	889.5	14	2	26372	6038.7
697.4	841.7	14	2	22448	15105.4
720.9	1279.4	14	2	21619	5975.7
743.6	928.1	14	2	19316	6207.1
756.6	961.7	14	2	23018	5826.7
775.7	862.5	14	2	22473	6252.5
813.7	1341.3	14	2	22485	11913.5
818.3	1537.9	14	2	22487	5284.1
855.8	489.4	14	2	22497	14511.1
920.5	253.4	14	2	22507	11969.8
961.0	1461.2	14	2	20729	28402.7
981.8	1885.7	14	2	23042	13432.3
984.3	1199.0	14	2	23044	6785.3
1004.6	822.1	14	2	23047	12615.6
1083.9	448.0	14	2	22518	22005.3
1136.3	1474.6	14	2	23059	8171.6
1200.0	1339.5	14	2	23068	18680.6
1241.1	1255.6	14	2	20775	8247.7
1248.5	1085.8	14	2	20780	6534.7
1247.5	1512.2	14	2	22541	4281.2
1256.6	1250.2	14	2	23075	5069.4
1264.0	1626.9	14	2	22544	7055.3
1283.8	1042.7	14	2	22551	5532.4
1286.6	1535.3	14	2	21784	4943.7
1311.5	1426.8	14	2	23087	19138.1
1331.2	1283.5	14	2	19618	18239.2
1346.2	1538.6	14	2	26599	14146.3
1351.4	1496.7	14	2	22587	4351.6
1351.2	1562.7	14	2	26642	7214.3
1359.3	1516.8	14	2	21835	5408.0
1386.6	1414.5	14	2	22610	9695.5
1392.9	1322.9	14	2	21864	22747.6
1424.6	1390.4	14	2	22640	9964.4
1424.8	1528.1	14	2	21896	10187.7
1433.6	1467.0	14	2	23154	8398.7
1457.9	1339.4	14	2	22669	5042.0
1470.4	1293.8	14	2	23169	8415.4
1469.9	1439.1	14	2	23167	2450.1
1473.5	1219.6	14	2	22680	8963.9
1493.7	1478.8	14	2	23174	6640.9
1499.2	1191.7	14	2	22697	4894.4
1530.1	1147.4	14	2	22717	6396.9
1530.4	1302.6	14	2	22720	8265.3
1549.3	1071.4	14	2	22734	13144.6
1552.6	1119.7	14	2	22010	8862.8
1556.4	1793.1	14	2	25767	4465.3
1581.4	1325.0	14	2	26432	40204.6
1599.1	1000.5	14	2	23198	4790.3
1622.1	629.6	14	2	22103	4940.8
1623.3	1273.3	14	2	22782	4368.2
1649.5	1343.9	14	2	23209	15934.3
1782.5	1799.9	14	2	22826	5629.6
1794.1	1419.9	14	2	22190	11593.0
1794.9	391.5	14	2	21286	12336.9
1806.1	1741.0	14	2	22832	18002.6
1858.2	1341.5	14	2	22198	8514.9
1946.6	956.0	14	2	22205	21650.4
2024.3	252.3	14	2	22849	5816.7
2029.0	1756.7	14	2	22215	14888.9
2034.4	347.2	14	2	23252	7182.1
226.9	1166.5	14	2	22881	23644.5
364.4	1327.7	14	2	23290	13015.7
412.0	1298.0	14	2	23304	10662.7
198.7	1657.3	14	2	25072	9306.7
434.1	1896.3	14	2	23308	13579.0
544.1	1207.3	14	2	23336	5903.2
698.4	316.2	14	2	23353	12140.6
730.6	863.5	14	2	23355	8888.1
823.7	1217.0	14	2	23366	11049.7
1219.9	1339.9	14	2	26398	5940.9
1262.9	1344.8	14	2	23395	25090.7
1264.6	880.9	14	2	23396	11448.6
1293.1	1540.4	14	2	21784	9091.2
1311.7	1520.4	14	2	26618	7111.4
1358.6	1542.8	14	2	23638	9563.5
1376.9	1452.6	14	2	23121	7580.9
1389.9	1506.8	14	2	22618	8057.6
1486.5	488.7	14	2	23432	11006.2
1489.8	1060.3	14	2	22688	8997.9
1610.7	1041.3	14	2	23459	10754.6
140.4	1729.6	14	2	22873	8315.4
196.8	560.7	14	2	23274	10614.7
393.8	1167.0	14	2	23296	16627.0
439.2	1294.0	14	2	23309	28406.8
640.1	447.4	14	2	23347	4722.2
764.0	1363.8	14	2	23358	9190.3
1250.7	1385.0	14	2	23393	5786.1
1375.9	1504.0	14	2	23410	29697.4
1405.4	1355.9	14	2	23416	6939.7
1460.4	1348.5	14	2	23431	4179.7
1555.6	1173.7	14	2	23443	5768.2
1722.8	1438.0	14	2	23481	8573.3
1754.1	495.7	14	2	23235	4763.7
2002.2	478.6	14	2	23500	6209.0
1439.1	1149.4	15	2	23427	27804.1
580.8	536.4	15	2	22406	29847.9
648.0	1389.9	15	2	22429	23454.6
1478.3	1215.2	15	2	22680	18303.4
1515.6	1247.0	15	2	23438	23868.5
47.4	837.0	15	2	22858	24708.1
272.2	659.0	15	2	26582	10282.6
331.9	1323.9	15	2	23530	18669.3
369.1	1366.8	15	2	22298	10936.3
478.2	1313.8	15	2	22342	13539.0
509.5	1004.1	15	2	23327	11568.5
521.4	1542.4	15	2	21520	21469.5
531.2	1369.6	15	2	22964	17784.9
544.0	1407.1	15	2	22971	18142.7
618.1	1346.3	15	2	20512	26860.8
700.3	1299.5	15	2	23009	11267.2
714.9	1443.3	15	2	25400	17352.0
717.1	980.2	15	2	22454	16497.0
1278.4	263.2	15	2	23397	10725.1
1361.0	1548.7	15	2	23638	14807.3
1416.5	1265.0	15	2	26559	11191.4
1426.9	1277.9	15	2	22646	18011.5
1428.1	700.6	15	2	22642	14791.4
1541.7	1432.9	15	2	22729	19506.4
1614.9	1131.4	15	2	22096	16437.7
1629.1	627.6	15	2	22103	14251.7
1681.7	703.8	15	2	23217	13575.6
1696.5	725.3	15	2	23222	15032.2
1734.4	1302.8	15	2	23232	17735.3
1792.7	1054.2	15	2	22187	16803.0
1863.7	1584.2	15	2	23240	11552.5
58.6	1506.7	15	2	22862	11767.2
192.8	1245.1	15	2	23273	13486.6
198.7	1248.3	15	2	23273	12386.4
230.2	1496.4	15	2	26537	13228.8
235.6	1007.2	15	2	20230	6153.5
253.1	1440.0	15	2	22259	6793.5
263.0	20.9	15	2	22261	28600.4
272.2	557.1	15	2	22892	14587.3
278.6	878.2	15	2	22267	11490.8
299.1	759.9	15	2	22899	12421.7
363.1	862.3	15	2	21439	6151.8
376.6	1273.9	15	2	22299	6797.1
378.4	1293.8	15	2	21449	11178.6
427.6	1304.7	15	2	22316	11535.8
447.5	1373.2	15	2	23313	4198.6
507.9	1335.1	15	2	23326	8968.1
520.7	1390.5	15	2	23331	9085.9
525.0	1294.1	15	2	23332	5591.0
545.9	1121.5	15	2	23338	16334.0
549.0	1329.7	15	2	23339	12547.9
555.7	1316.3	15	2	23341	5086.5
598.3	722.9	15	2	23343	9869.2
622.2	1292.9	15	2	23345	4878.1
662.3	848.0	15	2	22434	11234.4
671.8	1519.9	15	2	21601	8115.3
685.3	833.6	15	2	26095	9565.5
696.8	885.3	15	2	23008	18171.8
761.1	1341.7	15	2	22469	8085.5
763.8	1405.0	15	2	25412	10790.7
802.4	1847.8	15	2	23363	11791.8
811.5	1223.0	15	2	26485	5559.5
810.8	1583.6	15	2	23027	8992.9
833.4	1216.0	15	2	23366	12372.1
910.9	902.9	15	2	22506	17136.9
1177.4	1169.5	15	2	21725	7308.8
1241.0	1665.2	15	2	22535	8421.6
1258.7	1322.0	15	2	26553	8095.4
1306.8	1331.8	15	2	21794	13916.5
1322.3	656.0	15	2	23090	11581.7
1329.8	1463.3	15	2	23403	7963.5
1350.4	1473.7	15	2	23107	8779.9
1375.8	1679.4	15	2	23409	9285.7
1376.9	1496.6	15	2	23410	10692.3
1382.0	465.5	15	2	23412	6769.7
1385.8	1511.8	15	2	23126	11370.1
1400.5	1425.3	15	2	23413	11539.7
1409.9	1496.2	15	2	23417	13758.3
1419.0	1603.3	15	2	23423	14307.3
1471.1	1253.0	15	2	22673	9180.9
1500.9	1069.3	15	2	22696	10246.6
1511.2	1264.6	15	2	23436	8517.0
1541.2	1091.6	15	2	22724	5930.5
1563.4	468.6	15	2	22744	5467.3
1590.4	710.4	15	2	23453	10434.8
1595.5	927.7	15	2	23199	10783.3
1606.8	1211.2	15	2	22775	7424.2
1611.3	1706.9	15	2	23458	14341.3
1620.4	1729.0	15	2	22102	21607.0
1625.4	1228.5	15	2	23461	4729.2
1659.1	931.4	15	2	23465	11907.1
1665.1	701.2	15	2	22802	6071.6
1766.9	492.1	15	2	23235	19010.9
1830.0	1400.4	15	2	23486	13600.7
1876.8	1936.3	15	2	22839	11705.5
1900.5	991.4	15	2	23490	11065.9
1937.7	2035.1	15	2	26577	10948.6
1983.9	619.1	15	2	22207	10494.4
33.4	743.6	15	2	23254	6050.1
78.4	78.3	15	2	22866	15542.7
83.8	86.6	15	2	26534	7607.7
220.9	68.5	15	2	22878	12081.7
233.8	1254.4	15	2	23279	5051.2
292.0	890.0	15	2	22272	8225.8
318.3	916.4	15	2	21423	4484.6
353.4	1103.3	15	2	26473	8536.8
429.3	1219.3	15	2	22314	4901.5
439.1	1292.4	15	2	23309	25877.2
473.4	1336.9	15	2	22945	5345.9
497.6	1373.4	15	2	23324	5838.7
521.9	1345.9	15	2	22959	17692.9
526.6	1837.3	15	2	23335	12025.6
540.5	1339.7	15	2	22387	6958.7
734.8	881.5	15	2	23014	15422.0
755.0	757.3	15	2	23357	40316.0
764.6	174.6	15	2	23579	20462.1
811.0	363.6	15	2	23364	7034.4
840.5	1367.5	15	2	22496	7144.0
845.2	910.2	15	2	20692	18178.8
865.5	814.6	15	2	23033	9032.5
1231.0	143.3	15	2	23070	24555.0
1258.9	1507.0	15	2	23076	5883.9
1281.8	303.1	15	2	22545	5436.3
1313.4	1519.2	15	2	26618	6227.7
1345.1	1417.2	15	2	22585	13445.1
1351.5	1402.1	15	2	23103	14638.9
1368.0	1530.0	15	2	23117	3793.2
1371.1	1166.9	15	2	23119	3802.6
1383.1	1349.7	15	2	21851	8272.3
1385.0	1261.9	15	2	21855	5645.3
1409.5	1433.3	15	2	22630	6454.4
1410.2	1490.0	15	2	23418	5861.0
1415.1	1394.2	15	2	21882	32175.0
1418.5	1306.1	15	2	23421	4277.8
1442.9	1520.3	15	2	23157	4492.0
1456.9	156.7	15	2	22668	5244.4
1460.9	868.0	15	2	26602	5004.1
1480.2	1350.9	15	2	21942	19099.1
1505.9	1244.2	15	2	23180	20176.8
1513.8	1062.8	15	2	23181	6319.9
1594.2	1227.2	15	2	22769	8173.7
1602.0	1737.4	15	2	26563	8084.6
1622.8	1194.5	15	2	22777	6995.2
1661.1	682.2	15	2	22801	5296.3
1688.6	712.9	15	2	23473	6021.7
1798.9	444.1	15	2	22829	7820.9
1899.8	1094.8	15	2	23491	21921.4
1956.4	548.7	15	2	23496	5190.7
1630.2	2002.7	15	2	26566	32639.4
1035.4	1527.5	15	2	23596	13676.7
35.6	1308.1	15	2	23505	8210.8
606.3	760.1	15	2	23566	9174.9
660.4	917.8	15	2	23572	19055.1
712.6	1400.6	15	2	23574	13754.6
799.0	993.4	15	2	23583	11992.9
827.5	1909.4	15	2	23585	14044.8
1294.4	1983.2	15	2	23619	7033.6
1342.2	1548.5	15	2	23404	9896.6
1596.3	1259.0	15	2	23669	11100.8
1739.2	939.8	15	2	23681	9123.4
1752.9	1636.6	15	2	23683	16749.2
1788.9	926.1	15	2	23686	11424.5
281.3	774.8	15	2	23524	6337.4
307.5	1053.0	15	2	23527	13633.0
390.3	1013.5	15	2	23535	5632.0
468.7	1397.0	15	2	23546	12413.0
566.0	1692.7	15	2	23751	10275.5
919.6	1930.3	15	2	23589	15990.1
1021.3	1840.9	15	2	23595	5792.2
1146.9	255.4	15	2	23606	7070.9
1147.9	1694.5	15	2	23607	6703.3
1324.2	1495.5	15	2	23624	7637.7
1455.3	1647.8	15	2	23651	8754.6
1479.3	1441.9	15	2	23657	4576.2
1526.1	1846.9	15	2	23664	7243.5
1784.5	920.9	15	2	23686	4693.8
1923.4	472.6	15	2	23691	6311.0
1988.6	309.0	15	2	23694	8133.8
447.7	1300.3	16	2	22331	10304.9
1401.4	1451.1	16	2	23414	19230.1
178.8	111.3	16	2	23270	25012.2
241.8	1404.4	16	2	22251	10994.5
256.4	882.0	16	2	22883	11351.1
273.0	1863.8	16	2	23284	14124.7
285.9	778.9	16	2	23524	15180.8
389.9	1976.1	16	2	22922	16118.5
479.7	1333.1	16	2	23320	12068.7
526.4	1326.2	16	2	23333	8710.5
534.5	1330.5	16	2	25311	7086.1
535.1	1968.7	16	2	23747	34310.5
812.0	1232.0	16	2	23365	19955.6
823.8	416.5	16	2	22488	17564.4
1098.2	1849.0	16	2	23057	12567.4
1247.6	353.4	16	2	21750	19355.7
1365.6	1470.8	16	2	23639	19762.0
1368.8	1455.2	16	2	23121	11883.5
1588.6	1000.9	16	2	23198	19821.5
1696.3	994.0	16	2	23678	13899.3
56.0	1428.6	16	2	23507	6991.0
84.0	1619.0	16	2	23259	8362.0
189.7	1845.3	16	2	23272	7751.9
208.0	278.0	16	2	23276	10786.0
263.0	1245.9	16	2	22891	16355.5
392.0	1324.2	16	2	23536	11367.9
430.6	1556.3	16	2	22934	20378.7
455.3	914.0	16	2	23315	8858.9
460.6	1277.6	16	2	23545	10327.8
482.5	1309.0	16	2	22342	9572.8
528.2	1200.1	16	2	23334	10114.3
530.1	1319.1	16	2	22377	7433.8
543.7	1324.4	16	2	23556	30058.0
596.6	417.1	16	2	26547	10145.4
666.0	916.8	16	2	23572	13993.1
682.9	271.1	16	2	23351	9990.6
696.5	1348.3	16	2	23573	12115.4
721.1	933.2	16	2	22456	8709.6
786.3	1520.4	16	2	23026	7065.7
1010.2	1849.1	16	2	23594	5968.1
1023.3	1783.9	16	2	23049	8706.3
1034.9	1219.5	16	2	23382	8695.6
1099.1	1157.2	16	2	23601	13716.1
1236.3	136.2	16	2	23070	35002.5
1308.7	1556.2	16	2	23621	4719.4
1309.8	1424.4	16	2	23087	21361.6
1314.1	1432.2	16	2	23399	5942.6
1355.4	1347.0	16	2	23110	11392.2
1383.6	1469.1	16	2	23641	15545.7
1387.0	1562.4	16	2	23130	11822.7
1398.9	626.7	16	2	22626	19664.7
1400.2	1387.1	16	2	23135	7552.7
1436.4	1547.1	16	2	23426	6889.7
1508.4	1309.0	16	2	23660	6592.2
1510.5	1692.0	16	2	23437	10352.2
1560.3	1195.9	16	2	23666	26016.2
1593.1	1868.6	16	2	23452	13786.3
1606.1	1704.0	16	2	23458	21002.3
1643.6	620.1	16	2	26645	8396.5
1650.0	456.8	16	2	23210	7191.1
1650.3	716.8	16	2	26274	8584.2
1651.8	680.9	16	2	23464	7249.1
1683.1	669.0	16	2	23472	15497.9
1689.7	1644.3	16	2	23675	16000.3
1702.8	682.2	16	2	23679	10552.6
1705.0	1805.7	16	2	23680	13530.0
1793.7	418.8	16	2	26660	8559.8
1837.5	1744.9	16	2	26672	15572.4
1891.9	326.3	16	2	23241	8428.0
138.1	1232.5	16	2	23513	4664.7
152.7	858.4	16	2	23514	6853.3
227.0	1164.5	16	2	22881	9614.6
290.1	1449.1	16	2	23525	12374.7
295.7	942.0	16	2	23526	4871.5
307.7	1054.0	16	2	23527	12680.0
367.7	1249.9	16	2	22918	9153.5
528.1	875.9	16	2	26638	24899.2
663.5	1794.0	16	2	26665	36110.1
754.0	756.6	16	2	23357	32566.8
755.5	772.5	16	2	23577	7990.8
885.3	1973.2	16	2	23588	14496.1
1015.3	809.4	16	2	23381	5500.8
1094.8	1487.6	16	2	23387	4565.9
1310.5	1308.0	16	2	22561	5938.2
1352.0	1248.7	16	2	26600	6336.2
1392.4	1361.5	16	2	23642	7125.1
1414.4	1580.6	16	2	23148	5551.0
1417.6	1577.3	16	2	23148	7609.0
1489.0	486.7	16	2	23432	4667.6
1509.7	1274.0	16	2	23661	5076.8
1610.4	1807.6	16	2	23671	7039.8
1897.3	1091.2	16	2	23491	9447.1
1357.3	1489.2	16	2	23804	20780.7
1684.6	675.3	16	2	23835	15613.9
58.2	131.4	16	2	23703	12492.0
441.4	1253.8	16	2	23727	7437.5
520.2	1362.9	16	2	23744	6951.7
636.2	1409.4	16	2	23756	8003.1
738.4	1095.4	16	2	26666	12344.1
1452.2	1242.7	16	2	23815	9511.6
1581.1	109.1	16	2	23827	17761.6
1890.8	1422.0	16	2	23854	16365.6
56.2	556.6	16	2	23704	11477.6
419.2	1315.0	16	2	23539	18269.9
491.0	1999.2	16	2	23735	6020.3
561.4	1678.3	16	2	23750	7572.7
688.7	729.0	16	2	23759	16876.2
1686.0	947.0	16	2	23834	12258.0
1848.7	1978.1	16	2	23848	16163.4
1268.7	888.7	17	2	26640	14385.8
366.4	1296.0	17	2	23291	9078.6
740.4	1465.9	17	2	23760	23587.2
1342.8	1527.1	17	2	26599	30827.0
1424.3	2033.2	17	2	26655	12671.4
1472.4	1339.0	17	2	23654	19501.9
357.6	1239.8	17	2	23289	9591.8
379.0	1336.5	17	2	23724	9653.9
649.7	714.2	17	2	23569	12996.7
749.4	764.0	17	2	23357	24727.0
790.9	486.9	17	2	23581	8632.0
1406.2	765.9	17	2	23809	9652.5
1418.1	1413.4	17	2	23422	11229.2
1538.2	1101.4	17	2	26625	13309.1
1603.7	1087.2	17	2	23670	14190.2
1626.9	848.9	17	2	23830	22587.5
1686.4	936.9	17	2	23834	20476.8
1782.5	1096.9	17	2	23684	18885.1
59.4	151.2	17	2	23705	10065.8
153.4	1301.2	17	2	22874	8674.4
202.2	92.9	17	2	23712	9567.1
237.9	998.9	17	2	23716	7547.9
272.1	894.7	17	2	23522	7974.3
331.0	1733.8	17	2	22907	6087.8
435.7	945.4	17	2	26587	8299.6
459.8	83.1	17	2	23729	10295.3
467.3	1357.0	17	2	23730	10633.3
486.7	1217.7	17	2	26589	6635.6
488.0	1185.4	17	2	23548	10109.6
550.0	1671.1	17	2	23749	14967.7
572.7	320.1	17	2	23752	14413.4
658.2	130.3	17	2	23570	15656.3
757.7	657.4	17	2	23761	14720.8
916.7	1926.7	17	2	23589	10085.0
925.0	93.9	17	2	23770	7101.8
984.4	1334.5	17	2	23774	11143.5
1018.9	937.9	17	2	23778	15013.9
1076.9	155.4	17	2	23600	14656.3
1131.2	1661.7	17	2	23781	12801.7
1148.4	1968.3	17	2	23783	12823.9
1233.8	1753.3	17	2	23071	27091.4
1259.7	882.3	17	2	23396	16110.5
1294.8	1246.1	17	2	26615	13524.5
1318.8	1313.1	17	2	23799	6963.1
1343.3	1516.5	17	2	23631	15005.6
1355.2	1563.7	17	2	26642	5112.9
1438.5	920.1	17	2	26656	12139.0
1477.0	1409.7	17	2	23821	13847.2
1522.2	1706.3	17	2	23825	6483.5
1601.0	955.9	17	2	23828	6870.7
1695.5	1952.8	17	2	23836	10488.8
1793.6	996.0	17	2	23976	18538.7
1819.0	1670.5	17	2	23845	19412.6
1859.9	569.0	17	2	23850	23447.5
1964.8	960.2	17	2	23857	18538.0
1971.6	1342.8	17	2	23858	20896.9
83.5	1317.1	17	2	23511	5331.6
151.4	1705.6	17	2	23269	7709.2
324.0	164.0	17	2	23288	20569.7
329.7	1327.3	17	2	23530	11137.1
346.4	1028.9	17	2	23722	7989.7
442.1	1289.8	17	2	23309	6002.2
448.5	1421.5	17	2	23728	6984.2
497.3	1291.9	17	2	23736	7615.2
662.6	1794.4	17	2	26665	24515.2
663.1	916.0	17	2	23572	16925.2
694.9	1353.8	17	2	23573	5585.7
698.3	885.6	17	2	23008	20024.1
701.6	1344.3	17	2	26613	7701.3
743.9	894.4	17	2	23356	8738.8
1104.0	52.6	17	2	23602	7027.0
1118.3	1135.2	17	2	23603	8031.2
1216.1	1431.4	17	2	23790	7149.6
1262.4	1352.0	17	2	23395	7612.0
1264.3	458.6	17	2	23795	7639.1
1293.9	1362.4	17	2	23620	6888.5
1318.2	1357.7	17	2	26598	5497.1
1353.7	1490.8	17	2	23804	11554.3
1378.0	1499.0	17	2	23410	8106.1
1421.7	1604.3	17	2	23423	10317.1
1488.5	1466.5	17	2	23433	7927.4
1515.7	878.6	17	2	23824	5727.0
1558.4	1494.6	17	2	23826	6292.9
1671.1	1984.7	17	2	23470	13502.9
1751.2	613.4	17	2	23482	4924.2
1861.8	748.2	17	2	23487	8478.5
1870.5	282.9	17	2	23851	6903.6
1945.4	729.8	17	2	23692	7145.2
1991.5	47.2	17	2	23693	6551.8
693.3	1780.4	17	2	23909	13448.8
1258.2	798.4	17	2	23793	25242.9
1270.6	516.9	17	2	23939	14299.6
1397.6	2037.8	17	2	23950	19648.3
1693.2	247.1	17	2	23970	8885.8
1718.1	416.7	17	2	23971	7203.9
57.0	14.1	17	2	23864	4837.2
98.5	1174.3	17	2	23869	23967.3
252.3	898.4	17	2	22883	5383.1
868.0	1650.0	17	2	23768	6593.0
1189.3	791.8	17	2	23937	10948.1
1552.5	648.6	17	2	23959	31547.1
1613.1	303.1	17	2	23963	5486.9
1695.6	979.3	17	2	23678	5254.0
368.3	1339.4	18	2	23724	22396.0
1808.7	31.5	18	2	23843	25906.1
82.4	1278.9	18	2	23868	14843.4
142.1	923.8	18	2	23872	15906.9
153.6	720.2	18	2	23873	12616.2
449.5	1546.3	18	2	23894	17260.0
802.6	201.1	18	2	23582	15221.3
928.8	261.0	18	2	23771	10466.7
1255.2	1818.8	18	2	23794	14947.4
1347.9	584.9	18	2	23947	38069.4
1470.5	1442.0	18	2	23657	21999.9
1498.1	902.0	18	2	23956	33435.5
1642.9	711.0	18	2	23965	11332.6
1858.8	1974.6	18	2	23983	50152.5
153.5	713.6	18	2	23873	9969.6
179.4	1214.5	18	2	23874	10131.4
187.8	1425.2	18	2	23875	7753.9
198.2	460.8	18	2	23877	12153.6
285.3	1087.5	18	2	23523	13879.0
303.6	887.2	18	2	23885	11988.3
492.5	1334.3	18	2	23323	4601.5
650.2	920.8	18	2	23904	18207.5
687.9	733.0	18	2	23908	9218.9
762.4	171.1	18	2	23579	12018.8
884.3	704.5	18	2	24035	9809.6
906.4	892.9	18	2	23373	5666.3
925.0	1784.2	18	2	23772	18888.4
1072.4	1759.9	18	2	23923	7121.1
1078.9	651.7	18	2	23924	9035.5
1155.3	420.0	18	2	23931	8072.3
1178.9	1317.7	18	2	23935	11786.7
1251.9	15.3	18	2	23792	6326.8
1448.6	728.5	18	2	23814	19108.4
1465.7	2033.7	18	2	23817	23736.7
1495.2	493.3	18	2	23432	17522.6
1737.7	1306.3	18	2	23232	8047.2
1758.4	684.9	18	2	23974	10461.6
1882.6	850.3	18	2	23853	10421.0
1922.7	1049.2	18	2	23856	14873.6
70.7	1273.0	18	2	23868	6978.7
236.7	397.0	18	2	23715	16721.4
339.9	930.5	18	2	23721	15315.1
445.8	1295.4	18	2	23309	7309.2
561.8	1678.4	18	2	23750	6340.9
634.9	1159.8	18	2	23903	8405.4
964.5	11.4	18	2	24043	11488.2
1084.9	327.9	18	2	23926	14222.2
1267.2	892.5	18	2	26640	9186.3
1272.3	1524.9	18	2	23940	4583.9
1340.7	1525.3	18	2	26599	8457.6
1396.1	2037.6	18	2	23950	10463.2
1482.3	1409.9	18	2	23821	7646.9
1662.3	486.4	18	2	23673	6471.8
1745.0	1263.2	18	2	23842	6639.1
1811.3	1773.2	18	2	26662	5225.9
1859.7	569.6	18	2	23850	28424.1
1963.1	312.1	18	2	23987	5542.1
2032.9	1683.2	18	2	23989	4887.3
818.1	1943.4	18	2	24031	13020.3
485.4	357.2	18	2	24007	6403.0
512.0	606.7	18	2	24011	11367.9
894.8	2028.5	18	2	24038	5209.4
1246.0	1719.1	18	2	24052	8736.6
1421.4	1733.5	18	2	23951	5067.1
521.5	254.9	19	2	23743	12280.1
292.1	1758.7	19	2	23999	14001.4
385.5	1368.7	19	2	23293	21615.5
546.7	1265.1	19	2	23557	20859.3
662.1	1241.7	19	2	24019	27886.6
723.3	878.3	19	2	23911	26883.4
786.9	736.2	19	2	24029	11465.7
936.4	1530.3	19	2	24041	8395.9
1482.4	1728.6	19	2	23954	9795.3
1509.1	1974.6	19	2	24070	39713.6
1644.2	1213.7	19	2	23966	11683.6
1816.7	1778.1	19	2	26662	20639.4
98.7	1601.9	19	2	23990	7694.0
150.5	192.7	19	2	23993	10672.3
265.5	281.0	19	2	23882	10780.4
277.0	2014.9	19	2	26664	15850.3
592.5	189.7	19	2	23563	21296.5
824.3	1941.5	19	2	24031	8860.2
919.0	992.1	19	2	24138	5008.3
1149.0	1578.9	19	2	23930	11576.8
1183.8	1852.3	19	2	23936	6947.1
1248.2	510.9	19	2	23615	7381.6
1335.8	1493.4	19	2	23946	6692.8
1384.2	1308.1	19	2	23807	7640.9
1467.0	1377.7	19	2	23818	14334.9
1686.2	1720.2	19	2	24079	8600.4
1711.2	1814.4	19	2	24080	10290.8
236.2	394.5	19	2	23715	10155.6
672.7	227.7	19	2	24021	12029.3
739.9	1089.3	19	2	26666	7807.7
1072.6	501.2	19	2	24045	6652.5
1188.5	831.6	19	2	24049	4773.2
1314.7	1220.5	19	2	23944	5751.0
1663.3	1404.0	19	2	24076	5463.1
1729.9	243.3	19	2	24082	12514.1
1890.8	1420.9	19	2	23854	18094.4
569.4	1937.0	19	2	24117	17193.1
713.5	1756.3	19	2	24124	6330.5
1330.5	245.2	19	2	24160	8443.0
1333.7	1064.3	19	2	24161	6364.5
1754.9	949.4	19	2	24181	10221.5
625.1	1510.8	19	2	24120	9253.6
1360.7	52.7	19	2	24164	5025.7
490.7	1201.9	20	2	24008	12200.9
582.4	1914.7	20	2	24118	21106.9
1296.5	2036.9	20	2	24054	19129.2
1586.1	524.2	20	2	24174	17299.0
62.5	1134.4	20	2	23865	9465.4
258.1	1073.5	20	2	23881	8846.5
430.4	439.2	20	2	24105	5309.4
433.6	565.1	20	2	24107	9879.9
492.3	86.3	20	2	24112	7547.4
587.4	1619.6	20	2	23753	6498.3
713.4	540.2	20	2	24125	9913.9
717.3	535.6	20	2	24125	7649.2
772.9	879.1	20	2	24129	11850.1
853.2	566.2	20	2	24133	8212.8
857.6	562.2	20	2	24133	7118.4
916.2	1270.9	20	2	24040	10086.2
1189.9	787.9	20	2	23937	12712.5
1289.0	334.2	20	2	24157	7347.5
1360.2	1517.0	20	2	24057	5525.6
1410.6	535.5	20	2	24167	5574.0
1431.5	591.0	20	2	23811	10964.8
1439.8	245.2	20	2	23952	6287.9
1475.7	1784.5	20	2	24067	9508.6
1594.2	956.4	20	2	23828	15036.5
1595.3	1437.5	20	2	24073	12006.5
1637.7	1376.3	20	2	24176	9026.6
1802.3	1267.5	20	2	24182	8506.9
1849.2	1741.4	20	2	26673	7149.1
1921.8	1042.3	20	2	23856	10482.9
1931.8	1133.5	20	2	24188	5542.1
2024.2	764.0	20	2	24191	12328.3
101.0	1176.9	20	2	23869	11970.2
133.2	2011.8	20	2	24092	7415.7
303.4	1448.2	20	2	24000	4664.5
566.8	1567.0	20	2	24116	11794.3
670.5	1795.4	20	2	26665	5581.5
850.4	1464.0	20	2	26670	5885.2
924.2	1294.5	20	2	24140	6446.4
942.0	949.7	20	2	24042	8712.9
1093.5	412.9	20	2	24148	6442.7
1213.5	219.3	20	2	24151	6208.2
1271.0	418.3	20	2	24154	19651.8
1351.3	585.3	20	2	23947	40293.1
1389.5	967.6	20	2	24059	7895.3
1463.3	2031.3	20	2	23817	18070.2
1499.8	902.7	20	2	23956	17062.3
1600.4	485.3	20	2	24175	5138.0
1671.3	1200.3	20	2	24077	6874.2
1701.6	1893.3	20	2	24177	6028.8
1753.4	1141.5	20	2	24180	4933.6
2019.1	768.4	20	2	24191	8856.8
169.6	1696.4	20	2	24200	15999.1
1073.2	408.8	20	2	24255	24079.5
1873.2	1353.1	20	2	24314	20288.9
189.3	1703.6	20	2	24203	8550.6
226.7	102.8	20	2	24204	11400.7
361.5	276.9	20	2	24212	9288.3
477.3	1173.2	20	2	24218	9788.4
1068.1	750.9	20	2	24254	12518.2
1498.0	998.3	20	2	24285	7367.4
1501.7	270.4	20	2	24286	9997.9
1555.9	1916.1	20	2	24291	9879.6
1375.5	1815.1	20	2	24275	7795.4
1587.4	188.6	20	2	24294	5618.7
1653.1	353.6	20	2	24301	12162.4
2009.0	1211.4	20	2	24324	7280.9
1139.5	762.5	21	2	24046	17106.8
739.2	1483.5	21	2	24236	16350.5
825.9	1167.7	21	2	24240	17423.2
892.3	1214.8	21	2	24037	12185.9
924.4	1551.6	21	2	24141	14823.2
1036.6	176.0	21	2	24147	22212.6
1502.3	1567.3	21	2	24069	20370.9
1600.0	1444.3	21	2	24073	10733.6
1691.3	1209.4	21	2	24304	15714.1
156.7	1624.4	21	2	24199	11641.3
168.4	1703.4	21	2	24200	7055.0
255.3	786.0	21	2	24206	13976.0
262.7	1130.9	21	2	24095	7383.0
274.9	613.8	21	2	23997	7013.1
364.4	1588.7	21	2	24101	12251.4
387.3	262.7	21	2	24102	11972.4
399.6	692.4	21	2	24103	7457.3
665.6	1236.6	21	2	24019	12944.6
681.6	1146.8	21	2	23758	11037.9
1076.3	479.6	21	2	24256	12417.9
1077.3	494.7	21	2	24257	7474.5
1081.0	328.4	21	2	23926	13818.2
1292.2	962.6	21	2	23941	11134.5
1307.5	1148.4	21	2	24159	7454.3
1338.5	1306.4	21	2	24272	6848.6
1383.2	608.8	21	2	24278	10311.4
1418.8	1647.4	21	2	24280	13242.1
1545.9	1667.7	21	2	24290	16824.3
1614.6	741.8	21	2	24295	6931.2
1650.0	709.9	21	2	23965	6930.3
1720.9	1597.8	21	2	23972	8980.4
1753.8	565.5	21	2	24307	8701.1
1755.3	943.9	21	2	24181	17769.9
1811.2	1827.7	21	2	24310	14816.1
1879.2	755.7	21	2	24185	9003.6
1880.3	879.4	21	2	24184	7226.6
1883.8	1786.3	21	2	24315	14877.6
2034.3	38.7	21	2	24325	7487.9
102.8	1604.0	21	2	23990	12756.5
267.3	282.0	21	2	23882	8357.0
422.3	1187.5	21	2	24104	6357.5
485.9	1593.6	21	2	24219	10256.6
722.4	875.3	21	2	23911	17947.5
847.7	1174.2	21	2	23915	9305.1
1000.2	1424.2	21	2	24249	10019.5
1061.6	912.8	21	2	24252	6307.6
1130.4	1404.2	21	2	24263	6770.5
1226.7	559.5	21	2	24152	8457.8
1298.0	252.2	21	2	24158	22027.7
1471.0	1382.1	21	2	26623	7311.8
1523.8	1825.6	21	2	24071	9565.2
1644.0	1376.6	21	2	24176	6357.1
294.3	1754.9	21	2	23999	7888.5
1726.0	1591.0	21	2	23972	14177.0
204.0	1207.8	4	3	85	33038.1
263.9	565.3	5	3	19454	12941.3
366.5	724.2	5	3	217	23626.9
258.9	567.0	5	3	19454	18539.0
334.3	515.0	5	3	170	2831.1
342.0	1184.5	5	3	17711	20317.7
382.5	1188.3	5	3	19660	15046.2
672.7	1121.6	5	3	501	13088.9
790.5	929.0	5	3	639	15560.3
815.7	835.8	5	3	683	7768.7
933.3	872.0	5	3	823	15621.8
1032.0	733.5	5	3	21194	7188.5
1039.0	1296.5	5	3	989	6362.7
1054.9	984.2	5	3	1015	10482.5
1188.0	794.9	5	3	1221	11437.2
1646.3	1481.2	5	3	1625	16297.9
743.4	1185.3	5	3	4922	27002.4
853.9	974.3	5	3	5289	26606.8
906.0	965.5	5	3	5458	23941.2
921.2	879.2	5	3	10926	38151.4
928.1	953.9	5	3	5545	24671.5
1441.5	1374.8	5	3	7408	26451.7
48.4	1061.2	5	3	1838	27997.9
224.5	612.5	5	3	2611	13725.6
232.4	280.9	5	3	2668	21920.7
422.4	842.5	5	3	3797	15219.3
476.6	751.3	5	3	4072	14720.0
624.3	1806.5	5	3	4556	15679.5
707.5	661.6	5	3	4795	13963.9
874.9	690.1	5	3	5361	20007.6
955.2	424.3	5	3	5664	22067.9
1068.7	879.3	5	3	6023	15480.8
1074.1	1244.3	5	3	6059	10856.1
1120.7	518.4	5	3	6196	24954.7
1125.5	695.5	5	3	1118	14742.9
1276.7	1147.8	5	3	6846	20854.5
12.1	1025.0	5	3	17497	20305.6
98.0	870.9	5	3	1998	15134.9
110.9	1074.5	5	3	2053	18446.5
126.9	1137.9	5	3	2125	13485.7
229.4	956.7	5	3	17573	10738.3
235.5	766.0	5	3	2676	13476.6
242.3	912.6	5	3	2771	6397.3
245.8	909.0	5	3	2771	20190.6
258.2	323.5	5	3	2804	10493.4
264.5	627.1	5	3	2883	9592.9
339.0	868.1	5	3	183	8297.7
382.2	690.4	5	3	3598	18971.3
387.3	585.0	5	3	3639	13939.1
388.0	839.1	5	3	10025	16872.9
471.6	1698.3	5	3	4017	23201.1
551.1	756.4	5	3	4316	6312.6
572.0	746.5	5	3	4404	19605.0
598.0	852.6	5	3	19734	4653.6
616.6	1574.0	5	3	459	9161.2
655.2	757.4	5	3	4632	5348.2
737.4	1619.8	5	3	4888	9272.7
788.0	1367.5	5	3	5073	5564.1
810.2	1027.9	5	3	5135	7945.8
828.5	353.8	5	3	5187	10831.6
845.4	412.6	5	3	5227	11991.6
866.6	1750.3	5	3	5324	4784.4
942.1	1675.7	5	3	5596	14016.7
950.7	661.0	5	3	5638	9296.6
1059.3	638.2	5	3	5984	7510.4
1088.4	979.0	5	3	6093	15602.3
1112.0	935.9	5	3	6166	6924.8
1144.9	1654.8	5	3	6300	14294.7
1200.1	1235.4	5	3	6541	10543.3
1231.0	1196.4	5	3	22317	8088.6
1267.0	658.7	5	3	6805	16666.0
1445.1	1081.9	5	3	7417	12315.2
1530.0	1418.2	5	3	7705	14232.1
1615.1	994.2	5	3	7910	12009.1
352.7	855.8	6	3	3423	47968.9
77.8	839.2	6	3	1952	27517.1
93.1	1239.6	6	3	1987	24175.4
97.3	1218.0	6	3	2020	21255.1
105.1	1174.3	6	3	2035	31029.9
133.3	1082.4	6	3	59	12251.6
134.8	699.5	6	3	2171	15447.7
156.1	433.1	6	3	2236	14352.1
162.0	548.2	6	3	2308	33029.5
163.8	510.1	6	3	2313	19065.1
172.9	539.3	6	3	2362	23490.5
183.0	696.3	6	3	2416	22150.9
190.9	878.4	6	3	19366	19951.2
200.1	1051.7	6	3	2511	22657.7
202.0	1235.0	6	3	2490	12068.7
208.6	619.4	6	3	88	27203.7
209.0	1464.7	6	3	2555	16142.5
214.1	859.6	6	3	17561	24457.2
217.6	713.3	6	3	2567	27900.0
231.6	406.1	6	3	19405	23016.5
250.5	928.2	6	3	19438	26269.2
271.1	900.4	6	3	19469	22496.7
278.5	356.3	6	3	2997	20424.8
279.3	341.7	6	3	2963	25523.6
281.7	923.7	6	3	17633	18478.4
285.7	622.9	6	3	3034	28116.3
287.7	1020.3	6	3	3037	21665.8
291.8	1046.3	6	3	3065	30261.4
312.1	930.9	6	3	17664	19239.3
314.2	1117.1	6	3	3209	15762.6
324.0	718.0	6	3	160	23703.7
331.3	1179.7	6	3	17707	27547.3
345.1	352.4	6	3	3355	25511.5
361.3	1208.7	6	3	200	23231.4
367.7	897.4	6	3	3509	21763.3
373.4	1217.5	6	3	3538	25699.4
394.9	1163.3	6	3	3681	46828.1
409.2	1189.4	6	3	265	23998.4
420.6	1553.3	6	3	278	21373.9
436.2	877.5	6	3	3878	18748.2
452.1	1029.9	6	3	3945	19251.5
462.3	1137.0	6	3	3995	20268.1
470.8	1022.7	6	3	4025	20803.0
496.2	646.5	6	3	4146	24429.0
516.8	827.8	6	3	4204	22210.9
520.8	782.7	6	3	369	19344.7
520.9	600.7	6	3	17854	17023.0
533.9	758.0	6	3	17867	29118.8
539.6	677.5	6	3	4288	39788.7
540.5	554.6	6	3	4276	24586.7
567.2	947.3	6	3	399	13737.2
569.2	933.9	6	3	405	24144.9
575.1	1116.6	6	3	4422	20081.9
600.5	982.3	6	3	451	24284.9
601.6	830.9	6	3	4501	26172.4
653.5	315.1	6	3	4625	26620.0
678.5	636.3	6	3	4722	30677.4
696.0	1179.3	6	3	525	37588.7
703.3	737.0	6	3	532	27206.4
739.1	913.9	6	3	574	25276.1
782.0	876.0	6	3	17939	32995.8
790.5	829.1	6	3	17957	25865.6
797.8	1193.4	6	3	661	20543.0
835.2	839.0	6	3	19790	27550.8
836.9	199.8	6	3	709	21246.6
843.8	860.3	6	3	17985	30550.0
848.5	988.6	6	3	5252	20563.7
863.7	1395.0	6	3	729	20671.2
866.6	829.2	6	3	734	36583.3
868.2	813.1	6	3	18015	20887.5
885.9	1215.0	6	3	5367	36360.1
893.3	892.0	6	3	18024	22511.7
898.0	816.5	6	3	768	19106.1
912.3	638.9	6	3	5460	25257.9
913.5	752.1	6	3	5489	27308.1
913.4	910.1	6	3	797	51224.3
924.4	1170.3	6	3	812	19654.9
930.8	675.1	6	3	822	40747.5
941.7	981.0	6	3	836	31998.3
945.2	1478.3	6	3	5609	26188.3
947.0	962.8	6	3	846	24925.3
963.8	766.2	6	3	5683	27436.0
964.2	792.3	6	3	21177	21131.4
991.2	783.6	6	3	21183	23784.6
1007.0	742.4	6	3	18196	80062.3
1011.2	1038.8	6	3	5855	27934.9
1022.0	1434.1	6	3	5895	25213.1
1033.8	1434.0	6	3	11090	21625.8
1049.3	1779.5	6	3	19954	27199.1
1050.1	63.4	6	3	5966	25625.4
1060.4	765.9	6	3	21205	30365.5
1090.6	1691.1	6	3	6107	27430.5
1091.5	1791.8	6	3	6096	20836.0
1095.9	812.0	6	3	21224	22131.6
1097.2	996.7	6	3	6124	25222.4
1127.9	1422.6	6	3	18593	59682.6
1127.8	1885.8	6	3	6230	22714.1
1131.4	661.6	6	3	6244	38917.9
1138.2	1325.9	6	3	20105	37008.9
1142.4	687.2	6	3	1143	27529.4
1147.2	1100.8	6	3	1155	31219.6
1150.5	774.9	6	3	1167	20374.5
1156.2	1314.0	6	3	18663	31234.6
1163.0	1176.5	6	3	6377	22208.2
1178.1	1318.4	6	3	1207	23471.7
1179.5	1034.6	6	3	1203	41563.6
1184.8	1941.7	6	3	6480	36668.9
1187.7	1153.6	6	3	6477	22993.4
1207.5	1129.7	6	3	1273	24325.0
1207.0	1364.8	6	3	1251	29559.4
1214.5	1063.0	6	3	1282	50539.3
1222.0	877.3	6	3	6627	20226.9
1222.6	1298.8	6	3	18885	23411.6
1234.9	1353.3	6	3	1324	25946.8
1259.6	723.2	6	3	18938	22454.7
1273.7	1088.2	6	3	1363	32715.7
1284.4	515.8	6	3	6865	24582.1
1305.6	864.8	6	3	1395	33021.6
1327.4	1872.6	6	3	20351	25063.5
1348.0	755.7	6	3	7109	24119.8
1371.3	868.7	6	3	7157	26467.7
1382.1	818.6	6	3	1480	25897.3
1464.6	802.8	6	3	7512	30940.1
1488.7	1515.2	6	3	7572	25859.5
1659.4	287.7	6	3	8026	26044.0
1759.3	850.4	6	3	1671	24171.2
1794.0	1023.9	6	3	8368	23321.0
1832.9	1485.9	6	3	8483	21143.9
26.9	1110.7	6	3	19219	24332.9
29.1	1020.3	6	3	19223	38498.3
75.3	1021.3	6	3	1902	9801.3
87.1	423.2	6	3	1973	21025.2
101.8	1343.0	6	3	2028	12489.3
104.4	721.2	6	3	2032	13158.2
111.0	1200.3	6	3	19277	10937.0
119.1	1327.7	6	3	2074	9214.0
132.4	829.8	6	3	2114	12116.8
133.8	374.9	6	3	2158	17175.2
134.0	398.0	6	3	2132	6836.7
137.0	1158.5	6	3	57	11979.5
138.8	659.6	6	3	2160	16408.4
140.6	918.5	6	3	19312	9970.2
144.3	727.7	6	3	2205	16033.1
150.6	790.8	6	3	2218	9588.0
159.5	1229.0	6	3	17538	10791.1
161.6	653.6	6	3	2282	13688.3
161.1	1289.2	6	3	2300	24595.5
165.8	1196.3	6	3	2329	11675.6
169.3	1102.1	6	3	2342	10675.7
169.0	1140.0	6	3	2337	17631.8
178.4	747.1	6	3	2395	13585.5
191.2	1193.7	6	3	2453	14361.9
192.9	1324.5	6	3	2429	16112.9
195.8	852.0	6	3	19359	9348.3
197.2	775.8	6	3	2464	9449.4
203.7	594.7	6	3	2503	15683.2
213.9	1382.5	6	3	2532	13530.1
220.9	752.4	6	3	2604	9373.3
224.9	704.1	6	3	2567	7687.1
228.5	828.8	6	3	19399	9945.7
233.1	901.6	6	3	17578	11203.1
233.9	554.9	6	3	2728	22676.9
234.1	1399.2	6	3	2682	13632.4
249.3	1403.7	6	3	2783	24948.5
256.1	1369.3	6	3	2831	20892.3
256.9	657.7	6	3	111	14215.9
264.9	728.4	6	3	2892	18127.3
266.1	147.7	6	3	2888	18604.9
270.9	482.6	6	3	2952	11418.7
277.0	476.0	6	3	2984	14592.6
285.0	952.7	6	3	130	12858.6
287.0	1789.8	6	3	137	15409.2
291.9	1160.9	6	3	3059	14015.7
293.1	1059.9	6	3	3084	14192.1
294.5	1187.9	6	3	132	14169.8
297.6	207.1	6	3	3071	24698.9
298.0	1353.0	6	3	3114	16744.4
302.1	931.7	6	3	17643	15648.9
303.4	1136.5	6	3	141	8125.0
305.2	981.5	6	3	17657	17051.1
305.0	1366.0	6	3	3163	12378.6
307.4	1145.6	6	3	3194	6441.7
310.2	441.0	6	3	145	12462.4
311.9	974.3	6	3	3185	15721.6
312.5	408.0	6	3	3215	11632.8
313.5	1576.0	6	3	3188	22327.6
314.2	507.0	6	3	19563	10452.1
315.5	1287.8	6	3	3219	9778.4
322.2	939.6	6	3	3246	10967.7
322.4	998.5	6	3	3247	16651.3
323.4	922.1	6	3	19559	14064.6
329.5	561.7	6	3	3294	11450.4
330.8	305.7	6	3	3306	10752.0
337.8	917.0	6	3	171	15927.2
342.2	1298.0	6	3	3372	14401.9
345.2	1336.3	6	3	3382	17478.5
353.2	349.7	6	3	3428	10831.7
355.3	1361.6	6	3	186	18386.1
362.7	1323.6	6	3	206	9599.5
369.1	402.8	6	3	3495	18675.5
371.2	442.1	6	3	17769	13362.5
373.6	294.9	6	3	3519	12768.3
373.8	524.3	6	3	3556	11802.0
374.5	1360.0	6	3	3561	17986.7
378.8	614.9	6	3	231	23230.2
380.7	1284.3	6	3	3560	10153.2
383.6	1269.7	6	3	240	15062.7
383.4	1501.9	6	3	234	7956.8
386.9	1172.2	6	3	238	14819.8
394.6	690.3	6	3	242	7974.7
399.1	1292.4	6	3	3700	6021.3
402.6	1078.3	6	3	3680	17779.0
403.2	433.3	6	3	19670	15236.1
407.3	528.4	6	3	3731	8376.3
411.7	804.1	6	3	3770	18823.9
415.0	1080.5	6	3	3782	11075.7
416.1	1197.4	6	3	3775	9248.6
417.1	614.0	6	3	3762	14668.6
420.5	455.6	6	3	3795	19981.2
420.2	1204.5	6	3	3783	29209.5
421.3	653.1	6	3	280	12137.3
425.1	828.6	6	3	3825	14412.7
428.5	812.5	6	3	3843	14908.9
438.3	663.9	6	3	3870	19727.0
438.2	735.2	6	3	17816	19181.7
441.3	1063.1	6	3	3900	18135.2
445.7	981.7	6	3	3919	13909.7
453.6	1121.1	6	3	301	11510.9
455.8	801.0	6	3	19694	25113.8
463.3	687.5	6	3	17830	9153.8
464.9	592.4	6	3	4004	10207.7
466.5	704.3	6	3	4007	10371.2
471.7	1558.0	6	3	4049	14794.9
474.0	685.7	6	3	322	12779.2
485.6	662.6	6	3	328	16969.0
488.7	879.6	6	3	4103	7950.6
492.9	675.3	6	3	4116	14634.0
495.1	804.2	6	3	17843	9525.1
503.0	663.4	6	3	359	10590.4
505.9	736.7	6	3	355	18330.6
509.0	727.2	6	3	17851	26030.3
513.2	1130.9	6	3	4194	22586.8
514.9	650.4	6	3	17859	15347.3
518.7	361.7	6	3	4199	25467.2
524.0	703.4	6	3	4231	20159.6
527.5	841.5	6	3	4236	5286.2
533.4	213.3	6	3	4260	18492.2
546.5	696.8	6	3	4313	11786.2
547.3	582.0	6	3	4286	16449.6
550.1	1254.3	6	3	4321	22218.2
550.6	835.7	6	3	4319	19024.5
551.6	577.2	6	3	391	16996.4
560.3	1700.9	6	3	4346	17487.9
561.0	1264.3	6	3	4357	12091.5
564.4	1111.1	6	3	4373	19564.3
569.3	982.0	6	3	17879	9087.2
571.6	835.9	6	3	406	13856.8
575.3	1139.5	6	3	4426	20905.1
577.0	1319.7	6	3	4417	15683.8
579.2	1377.7	6	3	4436	7858.1
595.2	1002.1	6	3	443	19424.7
595.9	1031.0	6	3	4478	22474.1
599.4	640.1	6	3	4490	21268.1
598.8	1137.3	6	3	4497	9963.4
606.3	628.2	6	3	4512	15595.8
623.9	1199.5	6	3	467	10543.7
628.0	948.1	6	3	4565	20598.0
645.4	1495.3	6	3	482	11666.4
658.3	1558.1	6	3	4639	11943.0
659.4	894.7	6	3	4649	11759.6
669.7	634.6	6	3	4683	8994.1
670.1	894.4	6	3	4694	27800.7
676.3	765.7	6	3	4707	19438.4
687.0	1201.7	6	3	4753	13836.2
702.7	403.1	6	3	4791	19633.0
704.3	724.5	6	3	532	9184.0
716.3	732.7	6	3	17905	13438.4
721.0	763.9	6	3	17911	6459.1
725.5	1116.7	6	3	549	8697.5
729.4	1030.3	6	3	4861	17496.2
730.5	787.5	6	3	17917	15488.6
731.8	1093.7	6	3	555	13422.6
734.5	796.1	6	3	17919	9090.8
735.0	1171.8	6	3	4875	34178.1
734.3	1968.1	6	3	552	13412.0
745.2	1858.8	6	3	19775	15107.8
746.0	904.8	6	3	561	10115.2
745.9	1042.7	6	3	581	11014.9
751.4	826.1	6	3	587	11402.7
753.0	1432.9	6	3	4941	13822.1
754.1	1048.9	6	3	4940	13829.6
756.2	2017.3	6	3	4949	15226.5
760.4	1031.7	6	3	4970	13404.5
785.8	895.4	6	3	628	7779.3
788.3	986.1	6	3	5065	12316.3
797.6	792.2	6	3	22476	13050.6
798.9	525.4	6	3	5092	21568.5
798.9	1363.7	6	3	654	13448.6
823.3	828.1	6	3	21143	17471.0
827.8	835.5	6	3	19790	32200.3
829.6	979.3	6	3	700	21017.6
843.5	1752.0	6	3	5231	13611.6
843.7	756.5	6	3	5228	13268.0
848.4	840.8	6	3	713	27830.7
852.0	1733.3	6	3	5265	18010.2
857.8	958.2	6	3	18002	8149.1
859.0	1353.0	6	3	724	13676.5
864.3	768.4	6	3	716	13785.3
867.9	985.5	6	3	5326	13502.6
868.9	1325.7	6	3	741	19614.1
876.6	1214.8	6	3	5367	21259.4
881.8	763.0	6	3	5392	17892.7
884.5	546.1	6	3	748	9774.4
887.7	1376.5	6	3	5408	12663.3
888.4	932.9	6	3	760	18633.7
890.1	942.1	6	3	760	8421.9
893.0	792.9	6	3	766	10315.0
895.9	1266.6	6	3	5426	20544.0
897.0	939.9	6	3	781	12812.9
899.6	1013.8	6	3	789	13102.2
900.7	792.9	6	3	5454	9988.0
900.8	844.2	6	3	784	14000.1
903.2	420.2	6	3	5448	23999.2
903.4	730.1	6	3	783	10352.0
905.0	713.1	6	3	788	14216.3
905.8	811.0	6	3	5457	8566.5
907.8	763.1	6	3	18026	15730.9
907.7	873.2	6	3	19807	8089.2
908.0	950.3	6	3	5462	13257.5
909.1	773.1	6	3	5470	12439.1
919.3	701.0	6	3	5477	15796.7
921.3	862.2	6	3	808	9735.2
922.9	630.1	6	3	5504	19437.5
923.5	1193.9	6	3	5508	19093.2
925.9	921.3	6	3	5513	12121.1
929.7	914.8	6	3	18044	21503.6
932.5	781.4	6	3	5558	12769.1
932.6	1057.6	6	3	18046	9648.3
935.3	1357.6	6	3	5546	15154.7
941.0	1053.5	6	3	18046	10572.6
941.2	1667.7	6	3	5589	13022.4
943.8	730.3	6	3	842	10276.4
943.9	874.8	6	3	19836	8208.4
951.9	1388.7	6	3	5647	11543.3
952.7	783.0	6	3	854	8425.1
952.6	1181.5	6	3	853	16744.6
954.2	906.5	6	3	18073	6315.4
953.5	1327.3	6	3	5632	21935.0
957.2	1061.6	6	3	866	17390.9
959.7	476.4	6	3	5650	12261.1
961.9	1133.0	6	3	5682	19850.5
962.7	718.5	6	3	18085	9765.2
964.3	934.4	6	3	5699	16902.9
964.1	1532.9	6	3	878	16784.4
964.7	845.0	6	3	18080	13311.3
972.4	791.4	6	3	883	12600.7
972.8	455.5	6	3	5709	13070.8
979.7	1677.9	6	3	21162	17014.7
980.0	1340.0	6	3	5750	13468.0
980.8	910.3	6	3	896	13574.3
982.1	665.3	6	3	5760	23012.3
982.6	723.1	6	3	899	19280.5
984.4	940.5	6	3	5749	27266.5
985.2	1062.9	6	3	903	19835.4
985.3	1111.7	6	3	5778	13936.2
995.5	1467.9	6	3	923	11783.8
997.9	191.9	6	3	5837	17808.9
999.5	290.0	6	3	5826	19638.6
1007.9	819.4	6	3	950	15404.3
1016.4	647.0	6	3	5863	19432.3
1016.5	1424.8	6	3	18245	12826.4
1017.1	1527.3	6	3	5871	27756.6
1017.6	894.1	6	3	5874	10771.5
1021.3	797.8	6	3	960	14370.5
1021.8	1383.3	6	3	972	25046.2
1025.3	823.3	6	3	18250	23207.1
1028.6	914.1	6	3	19946	14746.5
1034.8	1296.0	6	3	989	27416.1
1034.9	648.2	6	3	5941	8520.0
1037.9	1256.3	6	3	5938	16104.9
1046.8	719.4	6	3	21201	14058.7
1047.6	774.4	6	3	18309	17250.5
1049.1	673.5	6	3	5970	11627.2
1049.4	913.5	6	3	19964	13777.6
1051.7	896.3	6	3	5975	17631.2
1051.2	1232.1	6	3	5977	9329.7
1057.8	1578.1	6	3	1013	26076.5
1060.4	1488.1	6	3	19972	13288.8
1062.0	712.1	6	3	21206	17015.1
1063.4	797.6	6	3	21209	16513.7
1075.0	791.4	6	3	18384	9807.9
1075.3	1362.8	6	3	18388	12190.6
1076.2	993.8	6	3	6046	14307.6
1078.7	1256.0	6	3	6069	12795.1
1081.0	1310.6	6	3	18411	6135.8
1080.4	1794.1	6	3	1036	24653.0
1085.3	1304.3	6	3	18411	6992.5
1088.4	705.8	6	3	21245	40166.0
1089.4	794.4	6	3	21217	15445.9
1091.5	1317.2	6	3	1051	11196.0
1092.1	1301.7	6	3	1058	7519.1
1092.2	1514.3	6	3	6095	11638.1
1098.6	1378.4	6	3	1065	11160.3
1102.1	1601.9	6	3	6113	11443.6
1104.9	1348.5	6	3	1081	12371.2
1105.4	762.0	6	3	21225	19070.8
1107.7	683.2	6	3	21695	15106.0
1108.1	1247.9	6	3	18509	12178.1
1109.6	662.2	6	3	6148	23363.5
1110.7	728.1	6	3	21226	14891.3
1111.1	1830.7	6	3	18553	12334.8
1112.1	215.2	6	3	6164	14334.2
1118.0	670.5	6	3	1108	24069.1
1117.6	882.2	6	3	1113	9124.0
1118.7	707.9	6	3	1091	23319.6
1120.4	1238.9	6	3	6207	13702.6
1124.6	757.5	6	3	21229	19086.7
1123.8	1709.6	6	3	6225	15013.6
1126.1	1870.8	6	3	20067	18973.2
1126.9	687.1	6	3	1118	14168.9
1127.7	424.2	6	3	6235	16961.0
1129.8	808.9	6	3	18494	22196.0
1129.9	743.9	6	3	6264	17807.6
1131.3	1317.6	6	3	18626	21561.6
1132.6	902.5	6	3	6251	23279.9
1138.1	707.8	6	3	1132	10221.8
1138.0	1117.8	6	3	1137	11145.0
1142.2	1412.1	6	3	18641	10779.9
1143.2	778.0	6	3	1139	13910.8
1143.8	1264.2	6	3	1148	17039.0
1144.6	1281.2	6	3	6303	15279.0
1147.2	664.5	6	3	1152	25912.8
1147.0	1408.2	6	3	1157	10008.5
1148.9	1419.8	6	3	1149	10751.5
1152.1	658.4	6	3	18678	10839.9
1152.0	1475.6	6	3	1170	13664.8
1158.3	767.7	6	3	1178	18789.7
1163.8	840.0	6	3	20119	24985.3
1168.4	1103.0	6	3	1192	12262.3
1168.8	1224.2	6	3	1191	9035.6
1171.5	1742.0	6	3	18731	16515.9
1171.8	875.3	6	3	18758	7502.9
1183.3	1307.9	6	3	1217	9798.4
1186.7	1948.3	6	3	6492	15930.0
1188.5	1144.0	6	3	1225	20078.6
1190.7	1785.5	6	3	6504	22479.0
1197.3	1553.2	6	3	6531	11787.8
1200.4	1407.2	6	3	22499	14946.3
1207.1	1350.1	6	3	18812	12591.6
1207.7	1334.1	6	3	1274	10823.7
1211.5	1083.4	6	3	6580	22632.7
1213.9	1115.9	6	3	18835	12196.8
1216.8	1257.5	6	3	20241	13933.2
1225.8	1334.6	6	3	1307	14384.4
1225.9	1410.9	6	3	1305	9206.2
1227.7	1369.2	6	3	18853	15068.5
1229.0	1418.5	6	3	6665	18559.2
1231.8	1297.6	6	3	18910	23704.1
1231.3	1347.5	6	3	1319	16599.2
1238.4	660.6	6	3	1327	15077.0
1239.0	1402.6	6	3	20262	15313.9
1241.7	1188.0	6	3	6706	12864.3
1241.5	1362.0	6	3	20279	13041.6
1251.4	677.6	6	3	18946	18765.0
1254.0	1192.3	6	3	6745	19908.8
1254.5	655.1	6	3	1339	7688.8
1255.2	1277.0	6	3	18942	15021.3
1258.6	835.8	6	3	22500	8273.0
1262.5	808.0	6	3	6771	11837.8
1264.6	1434.1	6	3	6810	13716.2
1270.2	1280.2	6	3	1357	13320.3
1274.0	787.7	6	3	6831	9646.3
1277.1	1272.7	6	3	1357	9917.8
1281.9	1324.9	6	3	6848	12943.4
1283.7	534.0	6	3	1370	31162.0
1283.5	840.8	6	3	18969	8791.0
1289.4	863.0	6	3	18974	16011.4
1289.8	799.0	6	3	1375	13005.7
1289.8	892.4	6	3	1377	9260.3
1298.4	730.0	6	3	1388	11371.5
1300.5	1331.2	6	3	6964	20327.2
1301.5	851.4	6	3	20332	10630.2
1305.8	797.9	6	3	6969	9123.3
1308.1	1754.3	6	3	1393	12000.8
1310.9	689.6	6	3	19005	16007.4
1312.5	1297.5	6	3	6993	17750.1
1319.1	715.8	6	3	7018	18752.1
1321.3	635.3	6	3	1415	18325.0
1322.2	1342.8	6	3	1418	14622.6
1321.5	1349.4	6	3	1418	11650.2
1324.1	1566.5	6	3	1419	20178.6
1331.6	1343.8	6	3	19017	9161.5
1338.3	1345.5	6	3	19016	12596.4
1339.6	878.9	6	3	19031	13563.2
1339.8	1372.7	6	3	19011	35013.6
1340.5	1355.9	6	3	7085	22062.7
1353.4	753.9	6	3	7109	22309.0
1354.5	809.9	6	3	19041	11759.9
1357.8	1288.8	6	3	7128	11239.3
1359.6	822.2	6	3	1461	15492.4
1361.6	907.2	6	3	1458	10532.7
1366.6	791.5	6	3	1466	11245.0
1372.9	1323.3	6	3	7166	8657.3
1374.0	1393.8	6	3	11714	8631.0
1421.1	807.1	6	3	7341	21557.2
1455.4	503.6	6	3	1540	12944.2
1473.7	1081.2	6	3	7536	35781.0
1474.8	869.7	6	3	7524	15479.2
1482.2	758.4	6	3	7564	14726.6
1491.6	1537.3	6	3	7595	18532.9
1492.8	782.8	6	3	7596	21562.0
1520.4	761.9	6	3	19068	19847.0
1533.0	729.7	6	3	1585	22892.5
1543.9	927.1	6	3	1595	27032.3
1546.9	1055.0	6	3	7741	16144.2
1556.2	596.8	6	3	1597	14451.3
1594.6	1367.0	6	3	7854	23287.4
1598.7	1268.9	6	3	7865	13765.9
1607.4	548.6	6	3	7876	8657.5
1607.4	951.1	6	3	7893	20909.3
1614.9	1871.9	6	3	7911	25617.0
1618.1	1198.5	6	3	7888	24091.2
1639.0	1474.4	6	3	1625	19503.4
1738.4	978.9	6	3	8244	15093.8
1765.1	665.3	6	3	19107	22076.7
1816.2	101.9	6	3	8432	15469.8
1826.2	1733.3	6	3	8482	16052.0
1833.4	883.7	6	3	8481	26450.1
1857.0	1716.7	6	3	20722	19415.1
1918.4	496.5	6	3	8692	14806.1
1951.1	1196.4	6	3	8775	16874.4
2018.6	1842.6	6	3	21051	20779.9
23.5	976.4	6	3	1756	5480.2
43.4	1188.0	6	3	1820	6228.0
52.0	1351.6	6	3	1849	14280.9
54.9	836.0	6	3	25	8120.8
62.1	479.9	6	3	1873	7669.8
75.8	931.8	6	3	32	4940.8
85.0	935.5	6	3	32	7007.5
87.9	672.7	6	3	9174	7149.8
88.9	788.0	6	3	1967	6098.7
90.1	1423.6	6	3	1970	8539.7
112.3	1113.7	6	3	2048	14345.8
113.7	310.0	6	3	2058	19953.0
114.6	1217.8	6	3	2072	8933.2
118.3	1105.9	6	3	2061	5582.6
124.3	1170.2	6	3	2110	4323.4
135.4	413.0	6	3	2151	20429.9
139.3	716.8	6	3	2168	5437.1
143.3	1166.7	6	3	2182	5489.9
146.4	707.3	6	3	2201	7520.0
155.0	771.6	6	3	2263	7059.7
157.5	506.4	6	3	2274	6082.0
164.2	427.8	6	3	2307	5680.4
164.1	1128.3	6	3	2276	8629.7
176.4	986.6	6	3	2386	7088.9
178.0	439.4	6	3	2372	4844.4
180.7	517.8	6	3	2400	13766.5
189.7	896.8	6	3	2440	8241.6
202.2	933.2	6	3	2493	4673.7
207.6	459.0	6	3	19357	17538.4
207.1	852.6	6	3	2538	3340.8
212.7	938.0	6	3	2576	9642.5
216.7	328.9	6	3	2581	5703.5
219.9	694.4	6	3	2603	4952.4
223.9	676.7	6	3	2632	4973.7
226.1	337.8	6	3	2631	9002.2
231.8	1243.2	6	3	2680	6613.3
238.8	1187.5	6	3	102	11959.8
244.3	1239.4	6	3	2680	6978.5
245.0	1828.1	6	3	2794	16104.7
248.1	1211.7	6	3	2773	6780.3
252.0	582.6	6	3	19435	11908.2
254.6	243.6	6	3	2836	12800.7
253.7	754.4	6	3	2816	7026.0
259.0	1249.5	6	3	2866	10912.9
265.9	612.1	6	3	2897	5523.6
271.2	883.0	6	3	2937	5863.1
271.0	1269.6	6	3	2894	5479.4
272.3	306.6	6	3	19474	4407.3
274.4	895.5	6	3	19469	6847.8
279.3	430.2	6	3	2983	4409.4
286.3	1033.8	6	3	3029	17025.0
288.9	719.8	6	3	3013	9490.4
299.8	830.1	6	3	3089	4839.8
304.5	1300.6	6	3	3145	7363.6
306.9	446.0	6	3	19529	27726.6
311.8	793.1	6	3	3224	4121.2
313.4	382.3	6	3	19537	4090.1
313.7	848.8	6	3	3200	6611.6
322.4	1329.3	6	3	3260	8650.9
323.4	452.9	6	3	19569	7151.0
325.1	759.0	6	3	3290	4287.5
326.0	1074.6	6	3	3266	6152.7
333.7	682.0	6	3	166	12009.2
337.0	648.0	6	3	3324	5985.0
339.9	940.5	6	3	174	5249.1
341.1	900.6	6	3	17699	11275.7
342.7	665.1	6	3	3368	10031.9
342.8	679.2	6	3	3363	3576.8
353.5	1474.7	6	3	197	16193.7
363.6	336.8	6	3	3464	8400.8
374.7	485.6	6	3	3555	11566.7
389.4	464.0	6	3	3621	4536.9
391.8	1297.3	6	3	3640	5357.2
394.5	332.7	6	3	3677	11391.7
399.7	1159.2	6	3	3681	3842.5
408.0	1349.9	6	3	3752	10246.2
409.3	516.6	6	3	3736	3414.0
420.2	677.9	6	3	3796	4843.7
421.1	719.1	6	3	281	6722.1
420.6	739.4	6	3	3790	5405.3
428.9	564.8	6	3	3823	6816.9
431.4	421.6	6	3	3863	9071.2
437.3	1081.8	6	3	3887	5530.4
441.2	393.5	6	3	3894	17414.1
450.8	1188.0	6	3	3928	6765.9
452.8	1552.4	6	3	3938	15376.6
464.5	964.8	6	3	316	5816.4
465.6	429.7	6	3	3998	14951.1
464.7	718.5	6	3	318	12250.0
470.3	420.0	6	3	4041	2886.2
477.9	766.4	6	3	4022	5501.0
497.1	587.0	6	3	4134	15851.4
499.0	443.6	6	3	10262	6820.4
498.4	824.6	6	3	350	5326.5
500.9	605.2	6	3	352	3953.8
510.8	915.9	6	3	4174	7371.4
530.3	528.3	6	3	4234	13108.5
531.3	478.4	6	3	4262	9618.2
541.7	756.4	6	3	380	4220.9
544.0	762.1	6	3	380	3893.4
555.1	1118.0	6	3	4332	9488.9
555.5	1351.1	6	3	388	8769.9
579.1	1072.4	6	3	420	4875.1
582.4	598.3	6	3	422	8374.4
585.2	909.4	6	3	17888	7225.1
586.4	1206.9	6	3	432	6490.8
590.1	777.1	6	3	10436	20655.2
590.1	1110.7	6	3	431	7110.4
594.0	1054.8	6	3	448	7734.1
603.1	1410.9	6	3	4514	8886.8
606.2	2008.2	6	3	4519	15108.4
615.7	1028.2	6	3	4534	4973.9
617.6	1818.7	6	3	4550	38836.1
621.0	882.0	6	3	4552	9719.3
643.4	1202.4	6	3	4617	6301.6
654.8	1197.9	6	3	4633	8446.8
662.5	620.5	6	3	4668	9626.0
663.2	1200.1	6	3	4657	8214.6
666.2	293.9	6	3	4682	7099.5
702.6	824.5	6	3	4793	6910.9
710.7	1111.0	6	3	4819	10953.1
714.5	1170.8	6	3	4834	7242.8
722.7	1204.0	6	3	4827	13271.0
725.4	1293.7	6	3	4829	4062.5
733.5	1466.8	6	3	4887	9050.4
733.7	1616.5	6	3	4888	6025.6
739.8	1272.1	6	3	564	6115.7
743.6	1783.8	6	3	583	5380.5
744.2	250.6	6	3	4906	9770.1
744.8	1480.0	6	3	4894	30541.5
751.0	751.3	6	3	580	9819.1
750.8	1030.7	6	3	581	7305.0
754.5	897.9	6	3	4939	11038.9
757.2	734.6	6	3	594	7704.0
757.1	1401.7	6	3	4958	8587.7
763.0	464.3	6	3	4969	11355.4
767.7	708.0	6	3	608	10741.3
774.7	772.7	6	3	614	10618.6
776.9	1289.3	6	3	5023	9498.0
780.4	1204.4	6	3	624	4839.8
785.0	438.6	6	3	5050	14882.1
796.2	1354.1	6	3	5091	7793.7
802.0	1635.3	6	3	5094	6823.4
803.9	1197.7	6	3	5101	7576.4
810.3	525.9	6	3	5123	8251.9
811.3	1541.7	6	3	5130	18832.1
818.7	1650.0	6	3	5164	12579.4
819.6	808.2	6	3	675	10099.7
822.6	890.8	6	3	689	5871.8
824.1	899.2	6	3	690	5930.8
833.8	532.0	6	3	5201	9139.2
839.0	555.3	6	3	697	5312.1
845.8	749.7	6	3	5228	5601.2
849.6	852.4	6	3	717	4419.0
850.1	764.0	6	3	5272	9634.6
849.3	860.6	6	3	17987	7534.0
852.0	769.5	6	3	5272	4918.8
859.6	868.0	6	3	17988	25534.9
868.0	1753.0	6	3	5324	30121.2
872.5	745.5	6	3	5343	5979.3
874.0	584.4	6	3	5329	9696.3
875.5	749.5	6	3	5343	5115.4
875.4	886.7	6	3	5341	8619.7
882.1	908.2	6	3	5366	5071.8
884.1	829.7	6	3	759	20198.3
885.6	1010.2	6	3	19801	8814.8
888.2	555.3	6	3	5407	3936.1
887.5	804.9	6	3	762	6649.8
894.1	224.1	6	3	5413	13056.5
897.2	1413.8	6	3	5427	5562.3
903.6	1382.8	6	3	782	5316.0
908.3	853.3	6	3	785	7498.6
907.7	1388.2	6	3	799	8048.4
910.5	1435.1	6	3	800	6033.5
915.2	1417.2	6	3	5463	7824.2
923.2	1413.7	6	3	5515	6148.7
934.5	104.9	6	3	5549	17288.3
941.6	906.8	6	3	838	8956.7
942.0	1675.0	6	3	5596	25721.8
943.0	845.9	6	3	835	12368.0
951.4	1521.0	6	3	5614	6705.6
953.2	1352.4	6	3	5624	6889.3
955.8	1030.5	6	3	5662	6242.3
957.9	826.8	6	3	5644	7371.4
959.1	746.4	6	3	860	5132.9
958.5	1326.8	6	3	5665	11398.1
965.4	642.7	6	3	5703	4047.6
971.4	1363.3	6	3	5725	5682.6
972.8	740.4	6	3	889	7663.5
978.4	352.7	6	3	902	11795.0
979.0	1033.7	6	3	893	5802.5
987.1	1083.2	6	3	19889	7470.8
989.0	681.7	6	3	909	5456.6
995.6	1403.1	6	3	921	7438.7
998.1	710.9	6	3	931	3606.4
1007.3	1374.3	6	3	5852	18987.2
1015.2	1006.3	6	3	959	4395.7
1020.9	1006.9	6	3	5902	8908.8
1026.4	1340.3	6	3	5901	5258.2
1038.2	1360.9	6	3	18291	5478.8
1040.9	1457.9	6	3	5945	7768.8
1046.5	970.0	6	3	5963	17611.0
1047.0	1399.3	6	3	997	3836.9
1048.7	1272.0	6	3	19952	5242.7
1071.2	813.0	6	3	21243	2985.8
1072.9	376.8	6	3	6044	9934.5
1073.5	938.7	6	3	6042	13412.3
1074.1	366.2	6	3	6033	25601.6
1074.7	1272.4	6	3	6040	6615.0
1080.9	755.5	6	3	21216	5318.7
1083.7	991.5	6	3	6062	4917.1
1085.7	999.5	6	3	6078	10028.8
1089.4	974.0	6	3	1057	37288.1
1092.8	1444.5	6	3	18433	5377.0
1097.0	1388.9	6	3	6116	8265.3
1100.6	1014.3	6	3	1066	19877.2
1101.5	1516.6	6	3	6109	6127.3
1105.0	639.0	6	3	18490	10618.6
1111.3	1451.9	6	3	18547	8831.8
1114.5	862.0	6	3	20056	32067.1
1115.7	752.9	6	3	1097	3047.3
1117.3	1008.6	6	3	6171	7149.2
1118.5	808.0	6	3	18494	5026.8
1121.3	1283.8	6	3	18526	8575.8
1122.0	1359.3	6	3	18603	11088.7
1123.4	1011.8	6	3	6172	4596.1
1128.7	1358.3	6	3	18603	6875.6
1130.6	1869.7	6	3	20067	25984.0
1138.9	1282.2	6	3	6303	6714.8
1139.4	651.6	6	3	1142	8427.2
1140.0	1320.0	6	3	20105	9894.4
1143.9	799.2	6	3	1147	8437.8
1153.4	1864.6	6	3	1174	11056.7
1153.6	734.7	6	3	18697	5415.0
1154.6	1730.5	6	3	1173	4027.1
1162.2	780.6	6	3	1179	8139.4
1167.1	1344.8	6	3	1187	5376.5
1170.4	1758.9	6	3	6412	12166.2
1171.9	328.4	6	3	1204	8847.6
1172.8	1827.2	6	3	20167	10662.7
1174.0	1033.3	6	3	1203	17536.1
1177.5	501.9	6	3	6429	6441.6
1177.0	1221.5	6	3	6442	13366.4
1176.5	1900.0	6	3	11339	14668.6
1182.0	297.8	6	3	6461	15648.0
1189.3	1453.4	6	3	18775	9315.2
1188.0	1505.3	6	3	6487	22264.5
1203.6	647.7	6	3	6557	6444.7
1206.6	1383.9	6	3	1270	5925.2
1210.9	1148.6	6	3	1264	9738.6
1210.8	922.8	6	3	6571	7543.0
1212.5	1410.0	6	3	18838	5823.7
1219.4	788.5	6	3	18833	8134.8
1220.9	1356.7	6	3	1301	7216.4
1223.0	809.7	6	3	6637	11615.6
1226.4	686.0	6	3	1312	7473.8
1234.3	2044.0	6	3	6681	25893.9
1236.1	1221.5	6	3	1322	12355.7
1236.1	1245.1	6	3	1323	6581.4
1242.0	755.4	6	3	20268	7724.7
1243.8	827.0	6	3	1334	8035.7
1249.4	1394.8	6	3	18936	7349.8
1256.9	1175.6	6	3	1345	11714.8
1273.6	793.9	6	3	1355	9790.4
1285.4	1316.5	6	3	6901	9290.4
1292.4	1112.6	6	3	6905	9161.8
1294.0	703.8	6	3	6926	15303.6
1300.6	412.7	6	3	6950	9301.8
1303.2	374.1	6	3	6953	6367.2
1303.8	1373.4	6	3	18976	10151.5
1306.1	705.6	6	3	11578	5626.7
1313.2	799.4	6	3	7000	8403.5
1318.5	791.0	6	3	6999	9391.4
1321.1	1373.7	6	3	18995	8213.8
1323.8	680.9	6	3	1414	6746.3
1333.1	1379.8	6	3	19023	3887.0
1339.0	765.7	6	3	1438	6287.4
1341.8	869.0	6	3	1447	11007.0
1341.2	1137.5	6	3	7087	12776.8
1345.6	937.2	6	3	7093	11749.4
1359.0	1296.0	6	3	7128	12415.2
1378.6	824.3	6	3	1473	13795.2
1380.2	476.4	6	3	7178	7471.1
1392.8	1083.3	6	3	7235	4456.3
1420.4	493.9	6	3	7336	12512.0
1419.8	929.3	6	3	7333	8528.2
1429.7	844.0	6	3	1523	14420.6
1435.4	1353.4	6	3	7386	14880.6
1435.9	1384.2	6	3	7387	8433.3
1447.1	1571.0	6	3	7441	17115.9
1449.0	1595.5	6	3	7456	8520.4
1464.0	1125.1	6	3	7500	10006.9
1477.8	1395.6	6	3	7552	6373.5
1480.5	998.6	6	3	1559	11570.8
1484.2	455.0	6	3	7573	8597.4
1488.9	1399.5	6	3	7593	3158.3
1501.5	1525.6	6	3	7629	13346.7
1546.5	1067.9	6	3	7757	3666.5
1555.4	1095.0	6	3	7756	4748.4
1610.0	1801.5	6	3	7896	15438.5
1631.9	271.7	6	3	7946	8104.3
1646.4	1102.0	6	3	7986	8293.2
1659.2	1184.3	6	3	8033	4021.0
1676.5	1161.3	6	3	8068	11092.6
1734.0	988.4	6	3	8213	6197.9
1756.1	1089.0	6	3	8278	8855.9
1795.7	712.4	6	3	20590	10843.0
1809.1	1300.8	6	3	8408	26601.0
1870.6	848.8	6	3	19140	5069.2
1882.7	1612.0	6	3	8599	10567.2
1904.9	796.1	6	3	20832	7084.7
1953.5	1565.8	6	3	8789	9970.1
1973.7	237.2	6	3	8830	18275.7
1988.8	1838.2	6	3	21001	20484.4
1990.3	1881.3	6	3	21004	14739.9
1284.4	1430.8	6	3	11536	7553.5
166.9	1359.3	6	3	72	27453.2
435.1	848.8	6	3	10130	28623.1
54.6	842.5	6	3	9088	28245.2
55.1	941.6	6	3	9090	21014.5
169.5	1289.0	6	3	2330	21832.7
216.4	465.7	6	3	9526	24031.9
222.8	1324.2	6	3	2624	26036.4
311.0	1044.3	6	3	9791	33989.7
437.7	1563.1	6	3	3847	24505.8
757.9	1550.6	6	3	10693	36814.6
780.6	938.2	6	3	632	29292.0
887.1	1347.6	6	3	751	46278.9
962.1	784.9	6	3	21177	23755.3
1275.5	1389.0	6	3	1359	35684.7
1466.4	1911.4	6	3	21817	29201.4
1542.7	1242.4	6	3	12064	30109.6
1556.0	619.5	6	3	12085	24286.6
1592.5	1415.6	6	3	7845	26402.3
1632.8	1887.2	6	3	12255	22375.9
20.0	1232.2	6	3	9012	27011.7
40.8	1086.2	6	3	1791	9154.2
48.8	1069.7	6	3	1818	8761.8
83.5	229.7	6	3	9194	13174.1
96.4	486.6	6	3	19264	10451.1
168.0	224.3	6	3	9388	16862.9
177.6	658.8	6	3	2370	12510.8
177.2	787.1	6	3	9423	17155.5
182.8	276.3	6	3	9440	24757.9
185.4	1045.8	6	3	9450	7064.8
185.5	1313.8	6	3	2378	13967.6
193.3	628.6	6	3	83	11420.2
221.3	1577.2	6	3	9547	15580.3
231.7	1362.4	6	3	9585	17385.7
243.6	673.3	6	3	19419	15545.8
266.4	1233.6	6	3	9686	21459.6
291.2	178.1	6	3	9738	22083.1
314.4	1254.6	6	3	17684	22920.2
317.3	311.7	6	3	3234	19073.5
321.1	223.4	6	3	9827	7973.9
340.6	811.2	6	3	9879	21290.3
343.0	870.6	6	3	183	29059.3
363.6	312.6	6	3	9963	17599.9
365.9	525.1	6	3	19636	18970.2
371.8	887.3	6	3	3509	8289.6
405.2	398.9	6	3	19677	28024.7
439.8	495.0	6	3	10143	11919.4
487.0	832.6	6	3	10263	12129.6
501.5	751.0	6	3	346	20271.1
522.8	479.8	6	3	10320	12791.9
624.4	1565.1	6	3	4567	15246.7
719.5	1710.4	6	3	10638	12538.4
762.9	1416.6	6	3	10702	18777.2
800.0	817.0	6	3	652	17804.9
852.6	817.3	6	3	719	20395.8
930.6	707.2	6	3	816	11447.4
1001.7	1203.9	6	3	928	31826.0
1063.3	744.7	6	3	1019	18028.3
1087.2	144.1	6	3	11184	10826.5
1088.5	838.4	6	3	6104	8040.9
1132.8	829.4	6	3	18495	14608.0
1174.4	790.1	6	3	18724	16610.9
1200.0	723.8	6	3	6543	10484.0
1275.1	1341.6	6	3	20302	16497.9
1276.1	265.9	6	3	11513	18685.6
1432.4	341.1	6	3	11837	24351.5
1491.7	845.2	6	3	11951	15543.7
1501.3	1432.1	6	3	11976	22153.7
1781.7	1900.4	6	3	21916	9522.7
1826.7	861.6	6	3	12798	20483.6
1839.5	1533.9	6	3	20685	8775.6
51.0	1184.3	6	3	9080	13516.3
96.3	1271.3	6	3	9199	9770.8
135.5	1227.9	6	3	9327	8470.6
142.9	559.3	6	3	9332	11139.6
158.4	366.4	6	3	9366	4785.0
165.5	753.5	6	3	9395	7069.5
206.6	1846.1	6	3	9509	13928.9
277.1	1314.9	6	3	2932	6321.3
321.5	1629.3	6	3	9826	13283.7
324.3	482.9	6	3	9839	9779.6
335.2	677.1	6	3	166	14160.5
340.6	510.0	6	3	19604	13031.1
370.8	1459.3	6	3	19645	16079.9
384.2	376.2	6	3	10015	6202.0
421.0	1226.1	6	3	10105	13237.9
421.0	424.8	6	3	3779	3549.6
437.0	1361.0	6	3	10128	16267.8
454.0	1657.1	6	3	3940	8002.3
460.6	1451.2	6	3	10193	4146.0
556.7	726.1	6	3	4331	37708.4
587.0	128.5	6	3	10431	6236.3
590.0	2006.6	6	3	10429	27085.8
673.2	175.3	6	3	10535	12114.9
795.0	374.3	6	3	10741	5146.5
838.0	1726.1	6	3	10792	13584.0
842.0	257.0	6	3	5253	4360.3
879.0	838.0	6	3	18009	13452.2
886.2	767.1	6	3	756	5694.5
953.2	628.9	6	3	19848	6421.7
994.5	1321.0	6	3	11055	12870.5
1012.9	737.0	6	3	18198	49718.8
1016.0	1417.7	6	3	18245	26390.6
1034.9	1407.9	6	3	5951	5106.7
1095.4	1705.9	6	3	11205	12559.1
1129.5	646.3	6	3	18624	6325.0
1144.2	1750.6	6	3	20135	8301.9
1175.6	914.0	6	3	11341	19769.4
1394.7	800.9	6	3	11768	9380.2
1423.7	1905.2	6	3	7326	3585.3
1644.5	106.0	6	3	12280	8051.9
1646.8	1935.0	6	3	12284	15603.5
1676.4	1544.5	6	3	12364	7729.1
1676.6	1929.4	6	3	12378	5266.7
1715.6	611.5	6	3	12463	20732.9
1815.0	536.0	6	3	12754	7720.7
1891.0	27.0	6	3	13032	5843.1
1933.0	1900.4	6	3	13168	12907.7
1989.4	1482.9	6	3	13373	12044.0
2023.0	1231.8	6	3	13460	16298.9
379.0	1806.6	7	3	10002	5434.7
1361.4	1134.1	7	3	7134	38617.2
46.8	723.5	7	3	1805	41089.2
119.3	1125.8	7	3	46	26589.7
164.2	937.8	7	3	2320	33207.3
165.3	1085.1	7	3	2298	40356.4
210.2	899.9	7	3	17557	34437.8
218.0	897.6	7	3	17567	43151.8
229.0	1000.9	7	3	2661	30429.1
232.1	1412.1	7	3	2691	31036.9
268.9	457.2	7	3	120	36842.6
269.1	1008.9	7	3	2902	61911.7
318.1	646.1	7	3	3216	45809.7
352.4	1170.1	7	3	192	65246.1
369.1	656.9	7	3	3521	35718.8
381.8	973.3	7	3	3545	38770.8
385.7	571.7	7	3	3607	45372.2
413.3	482.0	7	3	10093	42168.1
415.0	209.8	7	3	10087	44222.2
463.9	1709.0	7	3	4002	54852.5
516.5	1780.2	7	3	4192	43218.0
557.9	790.9	7	3	10381	42936.5
571.1	814.8	7	3	4389	50503.0
589.5	1879.3	7	3	4460	26126.8
683.0	1207.5	7	3	4726	43016.8
737.2	901.7	7	3	561	30694.0
767.0	1044.0	7	3	4990	37626.4
772.8	1373.9	7	3	5013	51806.9
915.0	1724.1	7	3	802	51073.0
928.7	853.2	7	3	815	60817.7
1066.4	1592.9	7	3	18373	66515.9
1086.2	1333.0	7	3	1048	51955.2
1092.7	918.0	7	3	1056	56998.2
1109.6	1413.9	7	3	20021	55622.3
1110.5	639.0	7	3	18490	46704.5
9.6	1244.6	7	3	16	23419.9
11.3	1275.0	7	3	1730	27862.9
13.2	1168.3	7	3	1726	22783.4
17.7	1420.7	7	3	1744	27736.0
21.3	1099.7	7	3	1753	28423.3
23.2	1426.6	7	3	9017	17632.9
27.2	963.7	7	3	1768	12632.0
29.0	928.4	7	3	9027	27346.8
30.2	1239.3	7	3	1783	29482.0
33.8	1127.2	7	3	9045	30453.4
33.7	1464.5	7	3	1788	26196.4
36.6	1309.6	7	3	9035	17295.3
39.5	749.9	7	3	1797	21503.1
41.5	1038.5	7	3	1837	30612.7
43.4	933.9	7	3	9069	29358.6
51.1	1373.2	7	3	1821	42926.5
51.9	948.0	7	3	9084	15856.1
58.0	164.6	7	3	9091	22084.2
63.0	1189.1	7	3	1883	22400.1
63.1	1354.5	7	3	19247	16517.2
62.9	1882.2	7	3	9121	29093.5
66.7	1226.2	7	3	1886	46340.7
66.4	1250.9	7	3	17521	18461.0
70.2	1440.0	7	3	1893	20417.2
73.6	747.3	7	3	9150	25938.2
73.5	791.9	7	3	1926	35267.5
77.6	1505.4	7	3	1945	18617.5
80.7	1098.8	7	3	19260	22259.1
81.9	1242.4	7	3	1966	14798.3
83.0	1158.3	7	3	1961	19465.3
84.6	1809.9	7	3	9185	24043.8
85.2	458.6	7	3	9172	14333.6
85.5	1127.7	7	3	9228	24928.6
87.3	1033.4	7	3	9182	19531.7
90.1	1413.3	7	3	9192	50841.0
94.2	670.5	7	3	2009	27362.8
101.6	912.8	7	3	2019	26510.4
103.3	345.7	7	3	9231	45339.5
108.6	1166.2	7	3	2035	16980.5
108.3	1269.4	7	3	9262	16381.7
110.2	1143.4	7	3	45	23705.0
108.9	1931.2	7	3	43	12812.5
110.6	1341.0	7	3	2063	12206.8
113.2	224.3	7	3	9248	30493.6
113.6	848.3	7	3	2055	17672.7
116.0	1088.7	7	3	2091	30979.3
121.0	826.0	7	3	2114	23426.0
121.1	1234.2	7	3	19274	23118.4
121.9	1248.8	7	3	2104	29800.6
128.3	784.6	7	3	13640	25197.3
130.7	632.1	7	3	2145	29422.8
133.9	1216.1	7	3	2156	15967.4
135.8	1189.9	7	3	19302	15760.9
136.9	1239.4	7	3	2165	23120.3
137.6	471.1	7	3	2159	32161.1
140.6	806.8	7	3	2193	18107.4
140.4	940.8	7	3	2181	11029.2
143.2	1088.0	7	3	9343	18650.3
143.9	1183.6	7	3	19307	28225.7
144.0	234.8	7	3	9346	17576.7
144.4	623.7	7	3	2204	16394.9
145.1	819.0	7	3	2194	23689.5
146.3	435.8	7	3	2196	26684.0
146.5	847.7	7	3	19318	10632.5
148.1	1879.0	7	3	9358	41304.7
150.8	618.3	7	3	2204	28368.6
151.7	1553.5	7	3	66	18172.9
152.9	583.3	7	3	2245	15608.8
153.4	984.3	7	3	2253	16060.6
154.5	536.2	7	3	2244	12323.9
156.2	836.1	7	3	2250	26461.3
156.3	1141.6	7	3	2255	17258.8
156.5	462.2	7	3	2237	23324.5
157.2	964.3	7	3	2284	17620.1
162.4	989.9	7	3	17540	30786.0
163.9	1672.0	7	3	9384	24961.3
164.7	819.2	7	3	2327	30163.6
165.7	566.3	7	3	9390	29039.0
167.1	885.9	7	3	2310	13825.1
168.3	381.6	7	3	2332	15076.4
170.1	627.0	7	3	2340	27534.0
169.0	422.6	7	3	9407	34315.1
169.3	545.9	7	3	9394	24742.5
169.9	1755.4	7	3	2350	39104.6
171.9	901.4	7	3	74	19338.3
175.7	496.3	7	3	2393	18174.9
175.4	1322.4	7	3	2378	19307.1
178.6	1162.7	7	3	2381	21783.5
181.4	455.3	7	3	2403	38946.6
182.9	1131.9	7	3	2387	14778.9
184.4	190.7	7	3	9446	28226.9
184.0	643.1	7	3	2390	19080.8
188.7	1105.5	7	3	2427	12189.9
189.7	930.8	7	3	2441	24060.5
189.8	643.6	7	3	2446	36323.4
190.3	1219.9	7	3	2442	10222.4
193.0	699.4	7	3	15184	11733.0
199.3	901.3	7	3	2483	38506.9
198.5	1367.2	7	3	2469	18462.5
198.6	199.6	7	3	2455	41018.2
203.9	1017.9	7	3	9484	16757.3
206.1	554.9	7	3	2527	20900.2
207.2	1371.2	7	3	2554	28006.5
210.8	547.2	7	3	2559	18045.6
210.8	931.6	7	3	2560	22564.5
211.4	1017.4	7	3	2572	17086.8
213.6	1094.8	7	3	2545	32169.0
216.1	403.3	7	3	2584	22648.6
215.8	626.1	7	3	2504	13631.0
216.5	1204.8	7	3	92	13217.7
217.1	1285.3	7	3	2587	21064.3
218.2	1276.7	7	3	2629	20062.5
220.6	221.9	7	3	9541	27097.4
220.8	1019.8	7	3	2627	19653.3
221.2	912.2	7	3	94	16901.7
221.7	762.5	7	3	2618	34052.7
225.0	919.8	7	3	19389	15454.7
229.4	658.9	7	3	97	20693.3
231.4	606.1	7	3	2647	16947.1
232.5	1783.3	7	3	2684	14676.4
234.8	1754.9	7	3	9587	25625.8
237.3	410.4	7	3	19405	19055.1
241.4	952.0	7	3	2750	13186.0
243.5	834.2	7	3	9609	22202.4
244.6	1125.1	7	3	2740	27241.2
246.0	1071.8	7	3	13727	19654.8
246.4	1080.6	7	3	9631	32977.7
247.8	1387.3	7	3	2787	20370.8
248.9	1778.3	7	3	2765	35319.3
249.6	308.4	7	3	2776	24341.7
251.6	476.9	7	3	2790	16597.3
253.7	413.8	7	3	19430	29048.0
254.4	955.8	7	3	2828	22109.2
260.4	798.0	7	3	2865	20578.1
261.0	971.9	7	3	2908	16081.3
260.5	1191.7	7	3	2806	25414.4
267.6	242.5	7	3	22167	24251.5
271.8	595.9	7	3	19461	21667.9
272.2	1092.5	7	3	2957	32191.2
273.1	919.7	7	3	17632	21085.1
275.4	537.7	7	3	2953	19316.4
275.2	1628.8	7	3	9709	21502.8
277.8	629.3	7	3	2961	26178.8
278.7	255.4	7	3	22172	15870.1
278.9	616.6	7	3	2960	27158.7
282.0	835.8	7	3	3020	22814.3
282.1	1048.3	7	3	9732	33617.4
282.8	1042.9	7	3	2981	14361.6
284.1	241.8	7	3	3033	43067.0
283.3	287.8	7	3	2996	24764.1
284.0	1593.8	7	3	9722	29116.0
286.7	1074.1	7	3	3085	15699.3
289.4	406.1	7	3	21092	18549.3
289.5	710.3	7	3	3056	21498.6
289.1	1420.5	7	3	3052	22547.2
293.8	706.5	7	3	3056	17068.7
294.9	411.1	7	3	19500	18888.0
294.6	944.2	7	3	19506	16769.6
295.3	718.1	7	3	3095	16434.0
297.3	378.4	7	3	3130	33622.9
297.6	1094.6	7	3	3073	13729.9
299.2	1431.0	7	3	3116	18723.2
299.5	853.3	7	3	3112	14912.5
300.5	646.4	7	3	9771	23104.0
301.3	889.4	7	3	22179	25279.1
301.9	1404.1	7	3	3115	31973.5
303.3	1307.8	7	3	3134	45823.1
303.4	1006.7	7	3	3156	18328.7
304.2	967.7	7	3	3144	11527.2
312.2	271.3	7	3	3190	33955.6
312.8	486.2	7	3	3191	21524.7
314.9	778.6	7	3	9803	18921.2
314.8	1090.1	7	3	3225	15279.5
315.9	857.8	7	3	9798	33714.9
322.6	294.5	7	3	22181	17994.7
323.0	319.5	7	3	3228	38109.0
322.2	831.0	7	3	156	25394.6
324.2	822.2	7	3	9849	24616.3
327.4	330.9	7	3	9843	25617.2
327.9	648.4	7	3	17703	28759.9
328.0	1135.9	7	3	3291	17673.2
328.2	1742.2	7	3	3275	18859.4
329.5	1527.9	7	3	3311	21058.3
331.5	1920.0	7	3	9844	22835.5
332.9	754.9	7	3	9856	26204.0
333.3	216.8	7	3	9854	20115.0
334.8	1924.8	7	3	9844	24479.0
339.3	1503.4	7	3	3318	25458.2
340.6	597.4	7	3	3357	26174.6
341.1	895.4	7	3	180	13449.3
341.0	1930.4	7	3	3347	20763.9
342.7	500.7	7	3	3356	25593.9
345.7	314.7	7	3	9888	22623.8
346.2	1259.0	7	3	3402	38875.0
346.5	1465.1	7	3	9897	22939.9
348.0	905.9	7	3	17699	34801.0
349.8	641.1	7	3	3413	30628.6
350.7	297.0	7	3	3390	18761.8
350.1	633.7	7	3	3413	9768.7
352.8	682.2	7	3	3414	15942.8
354.0	1056.5	7	3	3444	15488.8
357.1	1086.4	7	3	3451	15424.2
359.5	965.0	7	3	3450	27416.6
359.2	1193.3	7	3	17749	20974.4
359.7	871.5	7	3	3459	20590.2
361.1	623.2	7	3	3443	31590.5
360.9	636.8	7	3	3458	33463.3
362.7	585.1	7	3	3492	12402.1
365.0	736.8	7	3	21116	17497.1
368.7	251.0	7	3	3498	21386.6
368.3	1307.7	7	3	3512	12388.9
369.7	600.6	7	3	17757	33802.6
370.0	768.3	7	3	3534	50979.3
370.5	495.9	7	3	3532	18847.5
371.7	467.0	7	3	3542	20360.7
371.2	646.3	7	3	3528	11333.3
371.6	1382.2	7	3	219	20076.3
372.3	286.1	7	3	9962	22447.1
373.1	703.3	7	3	9982	28244.1
374.0	616.8	7	3	3527	37635.1
373.4	1641.7	7	3	220	25424.1
378.8	1273.3	7	3	3553	34068.1
380.1	882.0	7	3	3624	21487.6
382.2	1648.2	7	3	3602	32278.6
384.6	1720.4	7	3	10010	33263.9
385.3	1199.7	7	3	17777	19619.2
386.4	875.3	7	3	3615	24207.3
387.4	299.0	7	3	10014	16853.7
388.1	1790.6	7	3	3596	24361.2
391.3	145.7	7	3	10033	14902.5
390.3	538.7	7	3	3632	22668.2
391.5	1653.3	7	3	13868	14759.8
392.5	442.6	7	3	3665	34845.5
393.4	129.6	7	3	10037	33996.9
393.3	1696.4	7	3	10036	21971.6
396.6	851.8	7	3	3662	15109.5
400.4	1599.5	7	3	10054	22831.2
401.1	485.9	7	3	3696	27255.8
403.4	381.8	7	3	3702	34264.9
403.6	659.1	7	3	254	16421.0
405.6	587.8	7	3	3726	35591.7
408.2	159.6	7	3	3730	16866.6
410.3	870.4	7	3	3745	14106.5
411.9	1707.0	7	3	10081	34264.1
412.9	635.2	7	3	3756	15488.7
417.1	726.8	7	3	17798	27107.8
420.9	391.2	7	3	3800	23586.3
421.1	345.6	7	3	3773	28703.5
422.7	1742.5	7	3	3817	12461.3
423.5	1066.0	7	3	3811	12532.1
423.4	1130.1	7	3	3827	26695.9
424.2	733.5	7	3	3790	19813.9
424.9	1059.5	7	3	3811	19833.9
426.2	667.5	7	3	13895	17903.6
428.3	596.9	7	3	3824	21407.0
428.4	1699.9	7	3	3794	32114.2
429.3	1738.1	7	3	3817	22463.3
432.5	868.8	7	3	285	16409.2
435.9	1732.3	7	3	3867	22547.8
437.0	549.5	7	3	3883	39607.6
439.0	572.0	7	3	3888	67973.1
437.9	712.9	7	3	288	17887.6
439.6	810.7	7	3	289	15873.4
443.8	550.0	7	3	294	34021.2
445.2	1058.4	7	3	3900	35985.8
449.9	399.2	7	3	10163	20948.7
456.1	1729.7	7	3	3967	24518.9
460.9	988.5	7	3	3985	21756.9
462.6	659.7	7	3	3980	15816.3
462.5	1429.8	7	3	4005	20989.0
465.3	823.4	7	3	19698	10183.6
466.2	852.7	7	3	313	13924.2
468.3	1457.6	7	3	4039	16698.7
469.6	1417.5	7	3	4044	32279.1
469.5	1646.5	7	3	4027	15643.1
470.5	1450.3	7	3	4039	15723.5
471.2	527.9	7	3	4035	18544.5
472.0	542.1	7	3	4036	41003.4
470.7	1174.6	7	3	4016	11234.0
471.7	471.9	7	3	4042	25839.7
473.2	780.7	7	3	19701	20555.2
477.2	663.4	7	3	324	21509.2
486.5	785.2	7	3	339	32544.3
487.2	654.1	7	3	331	20023.1
489.3	743.3	7	3	338	14351.5
489.6	1383.6	7	3	341	13250.3
493.7	519.1	7	3	4130	31478.2
495.8	1528.8	7	3	4124	19348.7
496.5	717.5	7	3	4135	27421.8
496.0	789.0	7	3	339	17119.4
501.2	1540.3	7	3	4161	23805.4
504.5	912.5	7	3	4174	20079.1
504.6	541.8	7	3	354	19235.8
505.9	192.2	7	3	10280	13004.1
510.1	545.3	7	3	4185	25747.1
511.8	1775.8	7	3	4192	33033.4
512.7	587.2	7	3	4200	18482.8
514.1	1421.4	7	3	10299	20205.5
514.3	815.5	7	3	17857	32317.6
519.1	914.8	7	3	4211	25737.6
523.7	1135.0	7	3	4238	25980.3
526.4	1425.9	7	3	4233	26264.1
528.3	560.3	7	3	4225	22943.9
531.5	692.0	7	3	4248	23900.3
532.1	722.0	7	3	10322	41437.8
535.9	562.6	7	3	4266	20616.1
542.2	596.3	7	3	17871	20637.6
543.3	745.0	7	3	378	19572.2
544.6	831.8	7	3	4302	15052.4
544.9	1344.2	7	3	4295	20859.3
550.5	664.2	7	3	4306	16597.4
550.6	855.9	7	3	4325	30087.7
552.2	696.1	7	3	4334	20023.7
552.3	765.5	7	3	4338	42607.8
554.1	679.5	7	3	4333	31452.5
554.7	848.3	7	3	4325	19599.2
558.0	826.4	7	3	4327	16990.9
570.7	1231.5	7	3	4398	19752.1
572.2	900.1	7	3	4405	14696.9
573.3	642.6	7	3	4413	53900.1
574.5	739.6	7	3	4404	27092.8
577.2	852.9	7	3	416	29743.8
580.2	612.9	7	3	4438	21754.8
582.6	1142.6	7	3	4444	21464.2
583.2	763.7	7	3	4432	21440.1
586.4	1197.1	7	3	4445	16821.0
587.8	789.2	7	3	19732	30086.7
588.4	1789.4	7	3	10437	35126.0
591.0	889.9	7	3	4458	25454.3
596.7	1212.3	7	3	4474	16431.0
607.9	1716.5	7	3	4508	13655.6
614.0	1408.9	7	3	456	27136.6
615.9	1599.8	7	3	4546	20231.3
615.7	1764.4	7	3	4537	17930.9
653.1	1206.4	7	3	4631	17826.6
653.4	1543.3	7	3	4624	20242.3
655.6	811.9	7	3	4629	19666.5
655.0	1958.2	7	3	10496	20245.9
656.5	1679.7	7	3	4648	18466.0
658.9	1686.8	7	3	4648	16879.8
664.8	802.1	7	3	19753	23262.8
671.2	289.7	7	3	4682	25144.3
673.8	328.7	7	3	4706	43565.2
677.8	1655.3	7	3	504	20360.6
682.9	1647.0	7	3	4754	34125.2
685.2	1192.2	7	3	516	15692.6
686.7	703.6	7	3	4746	23773.9
689.2	50.5	7	3	4761	28159.4
689.0	409.7	7	3	4749	21213.7
689.5	1481.4	7	3	4767	39028.7
690.6	714.1	7	3	517	13267.4
696.9	1864.3	7	3	4782	28911.7
702.7	1664.0	7	3	4796	25111.9
711.5	713.6	7	3	4818	21226.2
714.2	908.8	7	3	4822	15718.9
714.9	1414.3	7	3	4794	28191.2
723.3	222.4	7	3	10648	34411.8
722.7	557.2	7	3	4843	23626.5
726.7	1734.6	7	3	4858	19144.8
727.5	593.1	7	3	4857	23521.3
729.0	1200.4	7	3	4865	20037.9
730.4	1613.9	7	3	4856	41466.8
735.2	804.2	7	3	19773	21209.4
736.6	1487.8	7	3	4899	19730.7
737.8	1861.9	7	3	4901	24108.7
739.4	1463.8	7	3	4887	25321.2
740.4	812.1	7	3	586	15435.7
745.6	1451.7	7	3	578	18602.8
747.1	1818.6	7	3	4921	25456.9
754.1	815.5	7	3	586	20939.2
760.7	1606.2	7	3	593	26296.8
769.7	939.2	7	3	5008	19644.0
770.2	1222.1	7	3	5010	30039.3
774.2	795.0	7	3	5012	16448.6
779.6	912.1	7	3	616	27119.4
781.8	970.9	7	3	5021	33615.4
808.8	819.6	7	3	673	14020.9
812.4	892.9	7	3	19786	11000.0
813.2	1672.2	7	3	5132	22619.4
813.4	1330.7	7	3	5139	16113.3
816.6	936.6	7	3	5153	17872.0
817.9	380.2	7	3	5165	35928.8
820.1	928.2	7	3	10769	18909.2
821.1	1317.8	7	3	5175	28224.7
821.4	1689.2	7	3	10772	34947.8
820.9	1941.1	7	3	10768	16003.0
821.8	724.4	7	3	5170	24950.9
825.5	845.5	7	3	22204	21847.1
829.7	1345.3	7	3	701	10772.4
831.2	819.8	7	3	21144	30856.4
831.2	1183.5	7	3	5202	34915.2
834.3	1189.4	7	3	5202	26480.9
839.1	369.7	7	3	5211	29085.8
840.4	937.1	7	3	10802	23365.2
843.4	1348.3	7	3	712	23383.0
844.5	953.9	7	3	5256	38201.8
844.2	1690.8	7	3	5236	17297.8
844.7	1118.4	7	3	5246	23912.5
849.5	951.3	7	3	5256	26403.5
856.9	1346.1	7	3	10815	19745.4
864.5	778.5	7	3	5325	14080.1
866.5	719.8	7	3	5322	23433.9
871.8	980.3	7	3	10841	20362.0
873.2	853.9	7	3	744	41632.6
876.4	867.9	7	3	740	25901.2
884.2	852.0	7	3	5386	31847.8
888.4	877.8	7	3	753	18954.3
889.5	1050.2	7	3	5401	19132.6
889.4	442.1	7	3	17475	20822.1
891.2	1389.7	7	3	765	17498.8
904.1	638.8	7	3	5460	23043.5
908.0	9.8	7	3	10903	22369.8
911.4	733.1	7	3	783	11838.8
911.4	1168.4	7	3	10905	28251.8
911.8	1024.5	7	3	796	27618.9
913.9	1040.0	7	3	10902	21954.8
914.1	1784.6	7	3	5472	16762.2
919.4	1693.6	7	3	5493	11404.9
921.5	1567.8	7	3	5509	30114.4
924.2	961.3	7	3	5487	12224.6
925.1	1177.7	7	3	825	26680.2
931.0	1488.4	7	3	5560	24057.7
932.2	959.6	7	3	5545	26883.6
934.4	1169.2	7	3	821	14308.1
934.3	621.5	7	3	830	18769.9
936.5	751.6	7	3	5574	19695.8
938.4	847.5	7	3	835	20083.8
936.9	1426.0	7	3	5576	29844.4
940.0	788.2	7	3	18054	26301.3
942.3	1491.6	7	3	5600	11732.0
947.7	1396.7	7	3	5619	24504.9
951.5	1440.5	7	3	5630	17341.3
956.1	1903.6	7	3	10988	21880.2
958.5	418.2	7	3	5664	40239.6
959.7	690.2	7	3	19859	49563.0
961.8	1397.8	7	3	872	23026.6
961.7	951.4	7	3	19854	28415.6
964.7	247.0	7	3	5696	21954.8
965.0	1177.7	7	3	5694	28408.3
969.0	771.1	7	3	886	12952.3
969.3	785.3	7	3	21177	17401.5
972.4	1493.3	7	3	5731	16626.9
974.0	1429.3	7	3	19864	26899.9
978.6	742.0	7	3	21255	23834.5
980.4	1414.5	7	3	901	20078.9
981.0	1101.5	7	3	5759	21333.8
981.0	1479.3	7	3	895	26783.3
984.4	1497.0	7	3	5768	25055.6
991.4	898.4	7	3	5792	30375.9
993.1	1094.4	7	3	5802	36023.1
996.0	1203.0	7	3	928	40564.9
994.6	1506.1	7	3	5836	24001.3
999.0	923.6	7	3	5824	18083.6
1005.5	1407.4	7	3	5845	16105.0
1007.1	1446.2	7	3	5857	24309.2
1007.4	1529.1	7	3	11069	16992.6
1014.5	622.7	7	3	5866	21753.4
1016.0	960.8	7	3	5889	23728.4
1017.5	1338.2	7	3	961	16422.1
1019.0	780.2	7	3	958	36659.6
1019.9	1706.8	7	3	5891	53260.8
1021.9	690.8	7	3	5878	16439.5
1022.4	1233.2	7	3	5890	20571.0
1023.1	968.2	7	3	5909	11850.8
1028.9	1036.2	7	3	984	24896.3
1029.3	874.0	7	3	19949	38219.4
1030.5	313.5	7	3	5923	31331.1
1040.0	761.3	7	3	992	21740.5
1053.0	669.0	7	3	1004	32842.8
1059.6	684.3	7	3	6001	20918.7
1059.0	1382.3	7	3	18358	21422.0
1059.8	1326.1	7	3	5998	23598.3
1060.9	643.7	7	3	18330	16988.1
1061.4	1115.5	7	3	1020	32674.2
1066.3	925.0	7	3	18360	26617.1
1066.5	1414.9	7	3	6025	17432.3
1067.7	1735.9	7	3	11146	17353.2
1069.8	668.3	7	3	1016	20705.3
1074.3	804.6	7	3	21243	19005.2
1074.3	1771.1	7	3	6060	22453.9
1075.2	1110.9	7	3	6054	20942.0
1082.3	974.7	7	3	11181	19866.6
1082.4	1852.3	7	3	11187	23262.4
1086.6	1257.6	7	3	6069	22837.0
1087.9	780.8	7	3	21215	20132.1
1087.9	1773.6	7	3	6073	11243.5
1088.9	1434.0	7	3	18456	28584.0
1093.0	827.5	7	3	21248	18888.0
1095.7	1024.9	7	3	6101	13191.8
1096.6	1491.1	7	3	1060	17920.8
1096.8	1808.8	7	3	6121	36629.0
1102.8	1630.6	7	3	11221	24276.7
1103.6	1270.5	7	3	20030	19265.4
1105.5	1571.9	7	3	20014	21563.0
1106.6	1731.5	7	3	6146	34676.3
1111.7	945.6	7	3	6166	23702.2
1111.3	953.7	7	3	6163	21523.8
1112.2	1424.4	7	3	1098	8400.7
1113.2	1446.2	7	3	18547	15783.2
1113.5	1468.8	7	3	6167	22166.6
1114.9	2033.3	7	3	11245	47604.2
1117.4	1485.6	7	3	20045	37512.0
1119.5	1519.0	7	3	22266	29464.7
1120.4	1567.3	7	3	21722	20799.3
1121.0	1784.2	7	3	6221	28356.5
1121.6	917.1	7	3	1102	36321.7
1125.6	1336.3	7	3	20061	20064.1
1127.3	615.2	7	3	6231	24009.5
1132.1	701.7	7	3	20077	25531.0
1132.2	981.5	7	3	6246	23314.9
1134.7	866.9	7	3	6265	46308.2
1140.4	886.2	7	3	20090	29402.4
1145.8	214.1	7	3	6307	38385.5
1151.0	1376.0	7	3	18656	41017.3
1152.9	789.3	7	3	1168	22106.0
1153.3	1033.0	7	3	6335	25573.9
1154.5	1121.7	7	3	1164	23291.8
1154.9	210.8	7	3	6338	20920.8
1156.9	1241.8	7	3	6353	25456.1
1159.1	1721.6	7	3	6356	33237.7
1157.8	1894.5	7	3	6363	15683.2
1166.1	832.5	7	3	6390	22513.4
1165.7	1767.7	7	3	6387	23996.6
1167.0	1388.3	7	3	18713	25081.4
1169.2	656.1	7	3	1196	17991.7
1169.9	1596.3	7	3	6405	20863.1
1170.8	806.7	7	3	6408	51143.6
1173.9	893.4	7	3	11333	25666.0
1173.6	1699.9	7	3	6427	14977.0
1173.7	1269.0	7	3	18736	16086.0
1175.3	1721.2	7	3	11338	21145.3
1176.3	675.0	7	3	18757	23449.9
1178.5	897.8	7	3	6431	26295.9
1179.1	1742.5	7	3	18732	19895.3
1179.9	1391.2	7	3	18749	13731.4
1183.1	1351.7	7	3	21756	15818.9
1184.4	1405.3	7	3	1218	59504.2
1184.5	457.6	7	3	6488	20000.7
1185.1	855.5	7	3	6468	28229.4
1188.0	1071.2	7	3	1226	18068.9
1189.5	119.7	7	3	11361	38428.4
1192.5	691.8	7	3	18803	32390.0
1193.8	895.3	7	3	6508	36985.3
1200.0	1804.2	7	3	20231	21871.8
1200.3	1869.7	7	3	14332	30839.9
1202.1	707.1	7	3	6547	14441.8
1204.4	699.8	7	3	18839	23844.6
1203.1	677.7	7	3	1256	15908.9
1210.4	1825.7	7	3	1281	26864.9
1217.0	1224.8	7	3	20243	23081.1
1221.1	1306.0	7	3	18864	19133.0
1221.8	1110.8	7	3	18873	11001.7
1223.4	1065.0	7	3	1310	15953.1
1226.0	642.4	7	3	6663	23985.2
1229.9	1121.3	7	3	6657	23769.2
1233.1	707.8	7	3	6668	16137.2
1233.4	1213.3	7	3	1321	21125.9
1233.0	1410.4	7	3	11438	15431.4
1233.5	1729.0	7	3	6683	24604.0
1237.4	1033.8	7	3	6679	25828.2
1240.5	1218.1	7	3	1322	15715.8
1245.0	818.4	7	3	1320	22400.5
1245.2	1734.1	7	3	11462	23846.5
1247.0	1055.4	7	3	6723	34193.2
1246.5	1277.0	7	3	18920	42466.7
1247.0	1356.3	7	3	18928	21297.9
1250.4	907.3	7	3	6741	14280.1
1251.8	1185.0	7	3	1342	24149.2
1256.6	816.0	7	3	18940	18265.2
1258.9	1236.8	7	3	6752	21773.4
1259.7	1086.2	7	3	6783	20231.1
1259.4	1328.7	7	3	18962	40946.8
1261.1	1130.6	7	3	6789	24246.8
1264.0	1672.9	7	3	11490	23849.0
1267.4	771.4	7	3	6792	16209.5
1273.1	1972.5	7	3	6842	28094.8
1273.9	1082.0	7	3	1363	30243.3
1281.0	724.7	7	3	6844	22843.0
1282.1	791.4	7	3	6866	27016.5
1282.6	1089.4	7	3	1372	18288.7
1289.7	1352.8	7	3	6902	28535.9
1291.3	411.0	7	3	6931	17136.0
1291.4	618.0	7	3	6904	37070.1
1295.8	1864.0	7	3	11564	26679.7
1300.3	1305.6	7	3	1390	16597.4
1300.1	2031.8	7	3	11561	32500.3
1301.2	1096.0	7	3	1384	13485.8
1302.8	1163.2	7	3	6959	27154.7
1305.2	1845.0	7	3	11594	25329.6
1308.3	736.1	7	3	6973	24062.5
1309.1	841.7	7	3	6961	14341.8
1312.4	1173.2	7	3	1402	15037.2
1312.2	560.5	7	3	6995	24012.0
1313.1	926.1	7	3	6986	16303.6
1314.3	1283.4	7	3	1399	18960.1
1317.7	623.0	7	3	14422	27556.0
1321.8	1687.0	7	3	6997	26836.4
1329.2	1312.1	7	3	7054	18439.4
1330.9	891.4	7	3	22331	21416.4
1329.6	929.0	7	3	1433	31436.3
1332.9	736.2	7	3	11653	28754.5
1332.5	810.6	7	3	1429	29580.6
1337.4	920.3	7	3	1439	17942.6
1339.3	925.1	7	3	1439	27897.3
1341.1	790.6	7	3	19029	23616.0
1344.5	1432.7	7	3	7095	18335.1
1348.0	856.7	7	3	1448	15535.0
1354.3	1385.0	7	3	7102	27116.4
1363.4	1448.9	7	3	7130	20937.0
1364.6	865.1	7	3	1455	18106.7
1364.2	1673.7	7	3	11706	37107.2
1365.6	764.6	7	3	11705	42304.6
1368.8	684.6	7	3	7137	21586.1
1368.5	1340.5	7	3	7152	22549.8
1370.3	877.4	7	3	1465	18958.8
1370.0	1350.9	7	3	7148	26902.4
1369.8	1452.9	7	3	7153	21223.2
1371.2	1120.1	7	3	7158	28100.6
1379.9	1547.3	7	3	7172	14479.8
1379.7	1650.4	7	3	7190	44882.8
1381.7	804.3	7	3	7197	25365.6
1382.2	1093.0	7	3	11739	23273.7
1382.4	1946.8	7	3	7186	23582.9
1384.3	1070.4	7	3	11737	36016.7
1388.5	1386.7	7	3	7211	20515.5
1390.9	1395.1	7	3	1493	22765.6
1394.1	496.9	7	3	7222	23837.8
1393.9	821.3	7	3	1485	19083.7
1396.2	1422.8	7	3	7242	23358.8
1400.0	1433.4	7	3	7273	17323.0
1401.4	850.0	7	3	1496	24439.8
1403.0	1528.9	7	3	7253	35434.6
1404.0	700.8	7	3	7256	63704.9
1408.7	1377.5	7	3	14524	19018.4
1411.9	1318.3	7	3	7305	17122.9
1416.4	449.5	7	3	11807	17052.4
1416.4	1065.1	7	3	7316	16187.1
1417.1	1522.5	7	3	7325	15354.5
1422.3	1544.5	7	3	7350	18732.6
1428.0	1018.8	7	3	19058	30422.6
1431.6	1531.1	7	3	7368	40909.8
1435.0	1452.2	7	3	7396	33311.2
1446.8	631.2	7	3	1531	16126.3
1446.0	869.0	7	3	11868	22407.9
1448.1	442.7	7	3	7405	27729.7
1462.9	783.4	7	3	7511	15419.6
1464.1	860.8	7	3	7494	36031.3
1463.8	1548.0	7	3	7527	20323.2
1466.9	1092.0	7	3	1548	33771.1
1468.2	769.0	7	3	7516	36405.0
1472.6	1489.3	7	3	7533	26686.4
1478.8	770.3	7	3	11918	22432.3
1478.5	878.7	7	3	7551	20020.3
1486.7	791.4	7	3	7585	15121.3
1488.2	1020.0	7	3	1561	21952.9
1490.5	867.0	7	3	7587	14621.9
1491.0	1012.9	7	3	7606	17316.6
1493.3	1568.6	7	3	7602	33313.2
1496.5	1588.5	7	3	7613	15577.3
1501.5	1503.6	7	3	22355	19498.3
1505.4	1522.3	7	3	7629	35111.4
1512.4	1214.2	7	3	7653	40493.7
1526.2	1219.2	7	3	1581	32630.6
1529.3	1593.9	7	3	12043	63610.3
1539.6	340.8	7	3	7723	19749.4
1543.6	1377.3	7	3	7742	24214.2
1547.4	1393.7	7	3	7749	18825.4
1551.4	946.5	7	3	12077	21879.1
1562.8	390.1	7	3	7783	35120.5
1579.0	1039.0	7	3	1607	30557.7
1585.8	547.6	7	3	7827	23620.2
1591.8	1386.8	7	3	7840	12834.4
1594.5	1276.2	7	3	7837	14955.0
1600.5	1056.2	7	3	7873	15393.0
1608.1	1423.8	7	3	7895	29080.6
1610.6	1093.4	7	3	7894	23248.5
1616.0	192.0	7	3	12210	22892.8
1618.7	1840.0	7	3	7923	48997.5
1624.0	1361.5	7	3	7931	15254.3
1626.6	1620.1	7	3	7925	17833.1
1627.6	1330.9	7	3	20432	16306.0
1636.0	1597.5	7	3	7962	17193.7
1637.5	878.3	7	3	12267	21089.7
1644.8	1320.9	7	3	7987	18441.3
1661.1	1670.5	7	3	8022	33605.8
1668.7	783.4	7	3	8045	19911.7
1675.2	1408.0	7	3	8072	33598.9
1680.0	1539.9	7	3	8083	26386.8
1682.0	766.1	7	3	8086	35110.2
1687.0	764.0	7	3	8086	27965.5
1697.7	1105.1	7	3	8129	46548.8
1698.7	1170.3	7	3	8126	29786.7
1706.7	1544.9	7	3	8138	20704.0
1714.5	1555.5	7	3	8166	31316.4
1716.6	1149.8	7	3	20477	23907.8
1718.5	624.2	7	3	8179	24794.3
1721.7	423.4	7	3	12489	24036.4
1725.0	644.0	7	3	8201	14975.5
1726.7	955.9	7	3	8181	29937.0
1728.5	1006.7	7	3	12503	29175.8
1730.1	1069.5	7	3	8204	11967.2
1730.6	911.3	7	3	12509	25503.7
1730.1	1126.9	7	3	8208	37369.6
1731.7	1255.7	7	3	8211	55871.8
1733.2	815.0	7	3	20511	25623.2
1735.2	1244.7	7	3	8232	19976.9
1738.8	348.3	7	3	8220	20857.1
1747.2	358.2	7	3	8247	19132.7
1747.1	671.0	7	3	19104	19777.6
1747.1	1240.8	7	3	8265	30275.7
1751.7	853.8	7	3	8274	16039.9
1751.0	1236.6	7	3	8268	40513.9
1766.2	1079.0	7	3	8302	20847.5
1779.7	1858.3	7	3	12651	45975.3
1791.1	1426.5	7	3	12680	16285.4
1797.2	361.6	7	3	12717	20358.6
1804.3	1135.1	7	3	8387	24755.0
1804.0	1851.2	7	3	20605	22507.8
1816.0	140.1	7	3	8439	18184.0
1817.0	1728.1	7	3	12764	28466.8
1823.3	1366.1	7	3	8464	16915.0
1824.9	480.9	7	3	8468	18191.1
1833.4	1503.2	7	3	8488	21869.2
1837.0	1251.6	7	3	8502	22172.0
1840.3	1367.8	7	3	8499	32270.3
1843.9	665.6	7	3	8514	16384.1
1846.3	1804.0	7	3	12888	27084.9
1847.9	918.7	7	3	1689	23825.6
1851.1	1745.9	7	3	15714	16336.4
1855.0	1842.6	7	3	20726	21871.0
1855.6	903.2	7	3	20731	22273.0
1861.0	149.6	7	3	20745	18190.8
1861.1	1173.7	7	3	8546	25096.2
1865.5	1161.9	7	3	8582	28749.9
1871.6	770.0	7	3	20766	18410.6
1871.2	1796.4	7	3	20764	17230.7
1887.9	706.8	7	3	22025	22914.7
1894.3	1745.6	7	3	8647	25021.6
1905.6	1062.0	7	3	13098	16950.1
1913.8	1782.0	7	3	20850	23501.0
1918.9	1358.5	7	3	13127	19764.4
1922.9	1181.1	7	3	8705	45285.3
1932.4	905.2	7	3	8739	36699.1
1935.2	936.2	7	3	8740	14230.0
1958.8	1556.6	7	3	13251	29602.0
1968.9	1486.3	7	3	13302	24093.9
2000.1	1221.5	7	3	8880	25277.9
2013.2	1841.2	7	3	21038	14109.8
2023.9	1022.2	7	3	8929	14261.2
2023.9	1250.4	7	3	13461	28748.3
4.4	1220.5	7	3	8963	22521.8
3.8	1342.5	7	3	8966	8842.6
4.4	1812.4	7	3	1721	9224.1
6.7	1330.2	7	3	8981	23126.6
9.6	1067.0	7	3	19190	12634.5
10.5	1933.7	7	3	9000	23540.2
12.0	1055.0	7	3	1727	15352.2
12.0	1295.0	7	3	19187	16862.2
12.2	1373.8	7	3	8992	12657.6
14.1	1109.7	7	3	8996	14966.3
14.0	1816.0	7	3	1735	26313.6
16.2	1157.7	7	3	9003	16650.9
15.2	1326.0	7	3	1731	16977.7
17.5	1400.7	7	3	1743	20271.9
20.4	1288.7	7	3	1747	20898.8
22.2	1461.8	7	3	9015	9023.2
23.5	1262.5	7	3	1765	10723.6
24.2	1518.1	7	3	1766	16747.9
25.3	1304.9	7	3	19207	7586.6
25.6	1316.2	7	3	19221	14954.2
26.3	1034.9	7	3	19200	18733.5
27.2	1094.0	7	3	1772	9696.8
27.7	1548.3	7	3	1738	7095.7
28.6	1151.6	7	3	1778	12642.2
29.0	1279.6	7	3	1775	7547.9
32.5	1451.1	7	3	1793	9434.6
32.9	985.9	7	3	1774	12751.1
34.7	1006.6	7	3	19228	21927.5
34.3	1191.9	7	3	9034	7833.2
35.2	1077.2	7	3	9039	14791.9
35.0	1263.8	7	3	1786	13231.1
38.5	726.4	7	3	1805	16044.0
38.7	1399.7	7	3	9062	15247.9
43.0	951.4	7	3	9070	12214.7
43.4	1336.4	7	3	1795	9593.4
44.9	982.3	7	3	19236	12520.0
45.3	1628.1	7	3	9067	16852.2
46.7	1475.0	7	3	1801	11602.3
50.1	1919.3	7	3	9053	7014.2
52.6	420.7	7	3	1850	14249.8
52.3	1590.1	7	3	1843	7261.6
54.5	402.1	7	3	9092	11804.3
55.1	1273.5	7	3	1848	7019.6
57.1	1106.1	7	3	19251	11304.8
57.3	1129.7	7	3	23	14378.0
58.4	1212.4	7	3	1859	11684.8
59.7	1491.0	7	3	9103	10902.9
60.6	972.2	7	3	13586	10656.9
60.4	1349.8	7	3	19247	17742.8
61.4	524.3	7	3	1879	15882.3
61.1	1245.4	7	3	1867	12762.9
62.6	655.7	7	3	1880	11967.2
62.7	823.3	7	3	9115	10774.9
62.5	1270.8	7	3	1876	7122.0
66.1	754.4	7	3	1887	8746.8
65.8	1016.2	7	3	1890	9862.2
67.5	1869.9	7	3	1894	18786.8
68.3	504.4	7	3	1871	5170.5
69.3	408.6	7	3	9143	13874.9
68.7	485.0	7	3	1909	7906.3
69.9	709.7	7	3	9123	8959.6
69.9	1413.5	7	3	1884	12908.6
72.5	456.0	7	3	9152	8445.5
72.3	1008.8	7	3	27	8081.8
72.3	1094.7	7	3	1858	10349.3
73.1	1262.7	7	3	1919	8346.0
74.7	716.8	7	3	9153	14771.8
74.1	826.1	7	3	1916	14714.0
74.3	1178.2	7	3	9142	11226.9
73.9	1580.9	7	3	1932	26204.3
77.0	1361.9	7	3	1920	12519.4
78.2	1154.8	7	3	28	14345.0
81.1	362.5	7	3	9164	6336.0
81.1	373.0	7	3	1923	17641.1
81.2	970.4	7	3	17534	17701.3
82.5	1001.6	7	3	1940	20245.9
83.0	1222.7	7	3	1963	7884.4
84.7	325.8	7	3	9178	7400.8
85.6	351.0	7	3	21073	9375.8
85.2	966.1	7	3	17534	23172.8
85.3	1356.7	7	3	1943	11995.4
87.4	1288.3	7	3	1986	11854.0
89.0	216.5	7	3	9189	12008.9
89.7	1221.3	7	3	1963	10180.1
88.9	1839.6	7	3	1958	19623.8
90.4	998.5	7	3	2024	11853.3
94.2	229.8	7	3	9194	22744.0
94.0	836.7	7	3	2001	10515.9
94.5	1028.9	7	3	9195	14221.7
95.1	892.5	7	3	19266	6441.9
95.0	1519.6	7	3	9213	15928.2
95.7	736.2	7	3	9209	22213.8
96.2	1106.3	7	3	19268	8106.5
98.8	1335.5	7	3	2028	6236.3
100.0	358.7	7	3	9236	10270.1
100.3	1075.7	7	3	9234	19081.9
101.0	388.8	7	3	9216	10101.6
101.5	955.5	7	3	2023	8296.5
102.2	244.2	7	3	9224	19392.3
105.0	294.5	7	3	9235	18069.6
106.8	954.7	7	3	2023	11089.4
107.7	941.8	7	3	2047	11348.4
108.9	744.5	7	3	9258	10032.8
111.2	1156.6	7	3	2056	13049.1
113.6	520.3	7	3	2084	13467.8
113.6	949.7	7	3	2047	4564.5
114.2	398.2	7	3	2089	11908.5
113.6	436.9	7	3	2065	14845.7
114.5	813.8	7	3	2051	10714.2
114.6	1173.1	7	3	2062	10607.7
116.2	300.9	7	3	2088	20751.4
115.7	730.0	7	3	2067	12264.9
116.9	457.3	7	3	2050	11392.8
117.3	890.8	7	3	2085	10653.6
117.1	1022.9	7	3	2070	9328.6
119.3	1037.5	7	3	9279	13805.1
119.6	1095.2	7	3	2102	18789.9
120.6	786.0	7	3	2094	9703.1
119.7	1209.2	7	3	2092	19615.6
121.5	244.5	7	3	9287	9758.8
120.7	875.7	7	3	19288	14956.9
121.6	1223.3	7	3	9292	13843.7
122.1	292.2	7	3	2088	16106.9
122.2	1159.1	7	3	2103	8025.6
123.8	687.3	7	3	9297	12340.3
124.3	1119.0	7	3	2120	12189.2
124.2	1338.7	7	3	2130	13877.7
127.3	660.5	7	3	13636	16822.0
127.6	804.7	7	3	9301	23827.3
131.1	771.5	7	3	2139	9271.4
131.6	873.8	7	3	53	12352.2
132.0	882.5	7	3	54	6465.0
132.1	902.6	7	3	19299	6782.8
132.9	245.1	7	3	9316	8865.0
133.1	483.3	7	3	2152	10885.6
134.8	89.0	7	3	2150	16925.7
134.6	1178.7	7	3	2149	16873.4
138.3	536.9	7	3	9331	6501.8
138.7	616.9	7	3	19314	8023.6
139.0	1250.0	7	3	2165	17724.0
141.0	550.3	7	3	2173	34607.5
141.1	928.5	7	3	2188	27187.2
145.2	868.8	7	3	19315	8566.2
146.3	985.4	7	3	9353	14278.6
148.6	559.7	7	3	2232	10960.1
147.1	832.7	7	3	19320	11713.9
148.6	1078.6	7	3	2221	4513.1
148.6	1150.3	7	3	2213	10929.7
149.2	1038.9	7	3	2207	17710.5
150.1	602.0	7	3	2233	16315.6
150.6	1765.5	7	3	2224	9857.5
151.6	256.4	7	3	2247	14649.0
151.4	879.3	7	3	19322	9361.8
152.1	360.3	7	3	9363	16211.6
154.8	1091.1	7	3	2241	9116.1
159.6	1304.2	7	3	2271	12624.2
159.4	421.1	7	3	9367	15995.7
163.0	493.4	7	3	2274	7765.2
163.3	521.9	7	3	2281	21577.3
163.4	925.5	7	3	2266	14840.0
163.2	1165.5	7	3	2303	7281.2
164.8	1340.6	7	3	2289	17803.9
165.2	689.2	7	3	2314	10278.5
165.3	711.8	7	3	2309	12967.8
165.1	1679.8	7	3	2305	7773.8
166.4	576.5	7	3	2323	8254.9
166.6	739.7	7	3	9387	9093.4
168.7	695.5	7	3	2365	13598.9
167.9	1214.0	7	3	2279	23365.0
169.1	1648.7	7	3	2331	13391.8
169.8	644.0	7	3	2352	18939.4
170.9	1307.4	7	3	9396	14184.9
172.8	1169.8	7	3	2382	15414.7
173.1	597.0	7	3	9420	13034.5
175.4	1119.4	7	3	2368	14242.1
176.5	1367.7	7	3	19351	13186.9
179.5	793.3	7	3	9423	11200.1
179.4	1206.1	7	3	17547	15033.8
181.0	229.6	7	3	9432	21569.9
181.1	508.5	7	3	9427	12268.2
181.3	679.1	7	3	2385	24249.8
181.8	868.9	7	3	19352	10615.6
182.7	296.8	7	3	2392	10553.7
182.9	1098.9	7	3	9430	16162.6
183.9	727.9	7	3	2432	15259.2
185.9	872.8	7	3	19352	12846.0
186.1	536.2	7	3	2411	11138.3
186.5	701.7	7	3	15184	10023.9
188.1	997.6	7	3	2412	18266.0
188.6	688.0	7	3	21078	8559.4
189.1	432.6	7	3	79	22612.7
188.6	1247.4	7	3	2424	11975.5
189.1	1638.1	7	3	82	13278.9
191.2	1057.9	7	3	2444	10652.1
192.4	464.9	7	3	19362	9400.8
194.3	675.8	7	3	2463	12580.3
194.2	1255.3	7	3	2458	17605.6
195.0	218.1	7	3	9465	16957.4
194.9	681.3	7	3	2463	12885.6
195.9	693.3	7	3	2480	6358.3
197.3	1215.2	7	3	2467	5680.9
198.3	530.1	7	3	21082	13629.3
198.4	735.8	7	3	2481	9526.7
198.8	797.4	7	3	9467	10803.5
201.7	672.3	7	3	2519	15452.6
202.3	559.8	7	3	2527	11279.7
202.5	882.5	7	3	2482	10974.0
203.1	1031.3	7	3	2495	10028.0
204.4	907.8	7	3	2483	31101.7
204.9	1059.8	7	3	2521	16164.0
204.9	1301.3	7	3	2496	8691.7
204.6	1504.8	7	3	2525	8437.6
206.2	666.3	7	3	2543	9647.7
206.1	1219.3	7	3	2540	8259.1
206.6	1038.4	7	3	2539	7250.5
207.6	1448.7	7	3	9495	19812.2
209.8	871.3	7	3	2529	12375.6
210.1	597.5	7	3	2566	10785.1
209.8	609.8	7	3	2536	14538.0
212.0	221.4	7	3	9510	26681.2
211.9	652.3	7	3	2551	8662.1
212.2	702.6	7	3	2575	15280.2
212.4	948.4	7	3	2582	8126.9
212.3	1213.1	7	3	2562	5336.7
213.5	728.9	7	3	2568	7010.3
213.1	797.7	7	3	9522	10741.8
213.8	1061.4	7	3	2578	11225.8
215.5	318.5	7	3	2541	14969.3
215.3	844.4	7	3	19375	15363.7
214.9	1374.3	7	3	2554	16691.2
216.3	1304.9	7	3	2548	9538.0
217.0	306.6	7	3	2600	15683.9
218.0	533.1	7	3	2617	6886.1
218.0	980.1	7	3	2605	10840.4
219.3	747.1	7	3	2604	17129.2
222.7	1153.7	7	3	9532	18083.1
224.0	343.4	7	3	2625	10172.0
223.4	545.3	7	3	9542	9724.5
226.0	278.9	7	3	2642	12022.7
226.9	556.6	7	3	22161	7925.7
227.2	958.3	7	3	17573	18330.5
227.3	1228.9	7	3	19383	14789.5
228.0	201.0	7	3	9552	20532.7
228.8	475.7	7	3	2651	14224.3
228.4	1043.7	7	3	2656	17051.9
227.6	1374.3	7	3	9572	11123.6
231.1	712.4	7	3	2665	11288.5
231.0	589.9	7	3	99	9027.9
231.6	1572.3	7	3	9557	8936.3
232.1	323.5	7	3	2669	7344.6
232.0	937.4	7	3	2678	17720.0
232.5	1263.8	7	3	2681	12494.4
233.4	1183.4	7	3	2689	6127.6
233.3	1814.5	7	3	9591	12997.3
233.7	65.3	7	3	2696	8731.3
234.7	957.8	7	3	13713	8569.0
235.2	72.1	7	3	2696	11706.4
235.4	979.8	7	3	2708	9104.0
235.8	167.7	7	3	9596	10204.0
236.1	266.8	7	3	2703	12211.1
237.7	1205.9	7	3	2700	9002.1
238.2	736.5	7	3	2707	8317.1
237.6	1067.8	7	3	2699	6814.0
241.8	350.9	7	3	2748	30151.8
241.7	568.4	7	3	17585	19373.0
242.5	681.1	7	3	19419	9710.9
243.6	1762.2	7	3	2759	11935.8
244.7	1819.8	7	3	19427	11550.0
248.7	592.1	7	3	9636	11224.6
249.0	867.3	7	3	2797	13419.0
248.5	1263.3	7	3	2801	8430.0
249.2	322.1	7	3	2804	5881.3
249.0	1843.0	7	3	2767	15672.9
250.1	579.0	7	3	19435	19438.5
251.6	724.1	7	3	2825	16931.1
251.8	1097.6	7	3	2835	19515.1
252.2	718.7	7	3	2815	10025.6
251.9	1935.9	7	3	9649	11579.3
252.9	543.1	7	3	9653	16399.5
253.1	812.8	7	3	2805	23418.6
254.8	760.5	7	3	2816	9636.8
255.9	18.0	7	3	9641	10460.8
256.0	333.4	7	3	2768	10976.3
256.4	1302.6	7	3	9654	15870.5
257.9	260.2	7	3	2837	9184.1
257.8	1334.3	7	3	2858	15586.1
258.2	1895.8	7	3	2784	15887.2
258.7	1268.3	7	3	2894	8900.6
260.5	606.6	7	3	2854	23723.6
259.8	645.1	7	3	2833	9857.0
260.5	679.9	7	3	2855	12156.6
261.5	500.9	7	3	2882	21366.8
261.1	551.3	7	3	2861	12107.1
261.7	996.7	7	3	2901	7099.0
262.4	213.0	7	3	2880	25997.3
262.0	1667.6	7	3	9671	12835.1
263.6	360.5	7	3	2870	12029.3
264.1	1224.0	7	3	2857	7701.8
266.6	369.8	7	3	2870	14467.0
267.0	196.0	7	3	2927	11179.5
266.9	675.4	7	3	2898	12080.6
267.9	668.8	7	3	2929	16271.2
268.3	862.1	7	3	2936	14969.3
268.8	1349.0	7	3	121	8358.0
269.0	332.5	7	3	2913	9737.0
268.9	474.7	7	3	9700	12568.5
269.2	545.3	7	3	2907	10398.9
269.4	715.3	7	3	17598	8965.4
270.5	221.8	7	3	17608	13722.6
269.9	391.7	7	3	2964	8439.0
270.4	796.2	7	3	2931	13157.8
270.3	1316.1	7	3	2932	8267.8
271.4	434.2	7	3	2922	10592.7
271.7	446.8	7	3	2933	12120.1
272.3	1304.9	7	3	2932	15255.5
272.3	1754.8	7	3	2958	10483.7
272.7	1139.4	7	3	2949	16710.6
274.1	285.1	7	3	2896	8633.2
275.3	1079.0	7	3	2966	14226.2
276.0	750.1	7	3	2986	15097.4
277.2	1110.1	7	3	2967	13799.2
277.7	579.2	7	3	17623	17502.1
277.8	886.4	7	3	2987	5080.5
279.6	508.0	7	3	19476	9233.1
279.9	706.8	7	3	3019	7998.5
281.8	698.3	7	3	19486	9143.7
282.3	305.7	7	3	19475	10105.9
282.1	969.4	7	3	2980	7829.9
282.2	1083.8	7	3	2988	17843.5
282.2	1759.8	7	3	2995	13139.8
283.3	1166.2	7	3	3015	11943.9
285.3	1001.3	7	3	19490	24156.9
286.8	448.1	7	3	3035	21209.9
286.6	586.8	7	3	136	8172.2
288.0	700.0	7	3	19486	30592.1
287.6	1389.1	7	3	3023	8236.2
288.0	832.0	7	3	3020	17011.0
289.4	183.0	7	3	9738	31782.0
290.7	892.6	7	3	3046	20931.9
290.3	640.1	7	3	3055	14145.1
291.0	559.3	7	3	3042	12458.8
291.4	1350.2	7	3	3050	9608.9
291.5	494.9	7	3	3082	6770.3
291.6	546.3	7	3	3063	11754.5
293.3	301.9	7	3	3080	5733.7
293.6	566.8	7	3	19522	20005.0
294.3	1133.5	7	3	3090	14074.0
294.0	1325.0	7	3	3088	12267.0
295.4	1005.1	7	3	3083	7670.3
296.2	794.5	7	3	9757	14212.4
297.7	437.5	7	3	3104	10943.5
299.1	147.0	7	3	3107	12907.6
298.4	627.1	7	3	3122	9352.5
298.2	759.8	7	3	3132	8085.0
298.3	1198.1	7	3	17648	13366.2
299.3	608.2	7	3	3131	17559.7
299.8	863.9	7	3	9778	12578.5
300.0	873.5	7	3	3113	12768.8
300.8	526.8	7	3	3117	12286.4
301.4	1623.3	7	3	3093	20755.1
302.2	385.3	7	3	3124	22530.2
304.0	236.6	7	3	9792	18458.7
305.2	419.7	7	3	3125	26645.3
303.9	1262.8	7	3	3139	8730.8
303.8	1337.5	7	3	144	5268.2
305.4	883.8	7	3	22179	11435.4
306.3	328.5	7	3	19531	8647.0
305.6	1293.9	7	3	3145	9342.5
306.9	431.7	7	3	3104	9774.2
308.0	1188.6	7	3	3176	16642.4
307.0	1275.9	7	3	3133	11349.0
310.0	564.0	7	3	19524	19337.5
311.9	720.3	7	3	3184	12050.5
311.7	300.5	7	3	3234	13705.2
311.5	325.1	7	3	19531	4488.6
312.3	691.6	7	3	19540	15576.0
312.2	1122.6	7	3	3157	11434.9
313.5	189.7	7	3	9796	12765.1
313.4	705.3	7	3	3217	9168.0
315.1	434.5	7	3	3197	18617.2
314.7	592.8	7	3	17686	9651.8
316.7	639.2	7	3	3216	26938.4
317.0	1153.1	7	3	3230	17548.7
316.9	1262.4	7	3	17684	14956.4
318.1	696.8	7	3	3217	5929.7
318.3	710.0	7	3	3217	5225.8
321.9	435.7	7	3	3229	15791.3
322.7	352.2	7	3	3252	11343.0
325.3	378.2	7	3	3223	7611.3
324.9	391.0	7	3	17691	10148.3
325.2	737.7	7	3	3279	13674.6
325.2	1092.8	7	3	3255	14738.2
326.9	411.8	7	3	3283	10502.7
326.4	524.3	7	3	9829	15574.9
326.1	790.3	7	3	3264	22236.6
327.2	1415.2	7	3	3261	8481.1
329.0	609.1	7	3	19589	28606.1
328.6	915.8	7	3	17697	7574.0
330.0	823.7	7	3	9849	18415.5
330.9	654.8	7	3	3324	6100.7
330.0	733.5	7	3	3279	35551.1
331.3	832.5	7	3	156	10537.0
331.6	804.7	7	3	3309	9612.6
332.2	843.2	7	3	3326	8503.8
332.5	857.3	7	3	3351	17705.1
332.8	1566.6	7	3	3296	11158.8
334.5	460.7	7	3	3344	18720.9
335.7	287.3	7	3	9874	9989.9
336.4	700.0	7	3	3335	15502.0
335.8	1103.7	7	3	9868	11007.1
336.7	248.2	7	3	9884	11381.7
338.4	240.9	7	3	9872	17586.0
338.4	1087.7	7	3	9860	9116.9
338.2	1191.8	7	3	17706	6395.1
338.9	1095.1	7	3	9876	10486.2
341.2	803.7	7	3	9879	19649.5
342.1	155.9	7	3	9882	10368.8
342.0	304.8	7	3	9896	14989.0
341.5	455.5	7	3	3344	3740.7
343.6	836.2	7	3	3378	13334.1
343.1	1727.5	7	3	3411	7393.9
345.4	368.8	7	3	3384	11769.4
345.2	1341.0	7	3	3388	23731.2
346.5	795.1	7	3	3408	10319.5
348.1	438.0	7	3	3359	19552.0
348.8	1371.1	7	3	186	10420.8
349.2	1215.2	7	3	19626	11242.0
348.6	1477.8	7	3	9897	7748.3
351.5	449.2	7	3	3422	15511.4
351.4	577.4	7	3	19624	5437.6
351.1	800.8	7	3	9918	15950.3
351.8	1027.1	7	3	3435	22566.4
354.0	195.4	7	3	9911	27745.6
352.9	770.3	7	3	3434	3711.8
353.0	784.3	7	3	3407	9383.3
355.3	1161.9	7	3	3440	17838.9
355.7	181.2	7	3	9930	14387.7
356.7	1525.8	7	3	3436	12813.6
357.0	655.7	7	3	3465	17273.3
357.6	1532.1	7	3	3436	14260.7
358.1	306.0	7	3	9923	25283.8
358.0	784.8	7	3	201	9226.2
358.3	1011.9	7	3	3461	10675.6
357.9	1245.1	7	3	202	11197.4
358.5	559.3	7	3	9927	5879.8
359.5	1347.5	7	3	211	6897.4
360.1	330.4	7	3	3464	6012.2
359.9	541.3	7	3	3442	17141.7
359.8	579.5	7	3	209	13349.0
360.5	1379.7	7	3	9937	11749.4
360.4	1703.8	7	3	3479	10579.2
362.2	257.1	7	3	9951	10165.3
363.1	906.6	7	3	3470	10226.9
363.1	1236.6	7	3	3466	11684.4
365.1	468.7	7	3	3486	24683.0
364.9	597.5	7	3	17764	13246.8
364.0	1450.0	7	3	3463	9704.8
365.7	217.1	7	3	9945	11864.3
365.3	1045.9	7	3	3494	13497.3
366.1	181.6	7	3	3504	21141.5
366.4	1378.3	7	3	219	13887.8
367.4	459.7	7	3	3506	11193.9
367.4	1040.4	7	3	3494	12308.4
367.1	1813.1	7	3	9964	8904.6
367.7	641.5	7	3	3493	12253.1
368.1	983.2	7	3	215	8680.2
369.0	198.9	7	3	9969	8245.6
369.2	334.7	7	3	3464	23373.5
368.8	1300.9	7	3	3512	9916.2
370.7	919.8	7	3	19642	7428.6
369.7	1150.1	7	3	3472	10993.3
369.7	1472.2	7	3	223	6989.2
371.0	1028.3	7	3	3536	13539.3
371.5	1693.6	7	3	3524	25790.2
372.3	681.0	7	3	9978	20296.8
372.1	1109.5	7	3	3552	13049.5
371.8	1167.7	7	3	3529	13220.4
373.8	1097.5	7	3	3551	13954.2
375.8	664.4	7	3	227	6361.2
375.8	1512.2	7	3	3565	14834.0
374.7	1672.0	7	3	3523	10553.9
376.3	1250.0	7	3	9993	11822.7
378.0	930.8	7	3	3544	15203.3
376.8	1426.1	7	3	17782	7202.6
377.1	1523.0	7	3	3577	9127.2
377.3	1689.8	7	3	3571	11929.7
378.0	749.3	7	3	3558	6947.9
379.2	253.0	7	3	9990	13825.6
379.4	590.0	7	3	22188	16150.9
379.4	1438.3	7	3	3517	13042.7
379.2	1487.3	7	3	230	7380.6
380.0	758.0	7	3	9999	9300.7
381.1	773.1	7	3	3587	20584.7
381.4	1180.9	7	3	19660	15453.3
382.3	154.0	7	3	10003	6082.1
382.4	326.3	7	3	10018	6953.3
382.2	889.6	7	3	3600	5445.3
381.8	951.0	7	3	17770	8423.1
382.2	1627.5	7	3	3595	9376.4
383.0	346.1	7	3	3605	7053.5
382.6	544.0	7	3	3557	11817.0
383.2	734.0	7	3	3586	11349.5
382.6	852.6	7	3	228	15759.4
383.0	1308.9	7	3	10007	12983.7
384.0	401.5	7	3	3606	8488.7
385.0	438.2	7	3	19650	34470.9
385.6	287.3	7	3	3620	4376.0
387.3	371.1	7	3	21118	21415.2
386.4	418.0	7	3	10019	4700.1
387.4	629.8	7	3	10016	6173.2
388.2	1532.2	7	3	3641	8041.0
388.7	1735.4	7	3	10020	14431.5
389.0	1559.4	7	3	10017	18913.6
391.2	187.2	7	3	3642	14141.5
390.9	665.3	7	3	239	7123.7
390.5	779.5	7	3	10029	12822.0
392.6	406.2	7	3	19666	15570.0
393.1	1233.2	7	3	3651	17369.9
394.7	621.4	7	3	3698	25069.3
395.7	720.1	7	3	3679	11913.5
395.6	973.4	7	3	3628	13145.3
395.5	1196.4	7	3	17786	9874.0
398.0	442.7	7	3	3665	20755.3
398.0	338.0	7	3	3687	27620.6
399.2	664.4	7	3	250	17254.3
399.3	756.0	7	3	257	7323.0
399.7	1628.0	7	3	3685	11566.5
400.0	1466.0	7	3	3692	16926.6
401.7	1455.8	7	3	3692	11882.9
402.2	148.0	7	3	3729	9413.1
403.8	567.0	7	3	3720	37366.3
405.9	480.2	7	3	10076	14822.3
406.7	1130.4	7	3	3723	6909.0
407.7	1322.3	7	3	10073	10994.6
407.3	1587.4	7	3	3733	13141.1
407.5	1630.0	7	3	3747	11252.1
408.3	753.8	7	3	3764	8808.8
407.6	1177.6	7	3	3704	8256.8
410.8	334.3	7	3	3749	6198.9
411.5	853.4	7	3	3771	20597.5
411.5	1113.2	7	3	266	10251.4
412.8	738.7	7	3	262	12652.7
415.0	447.4	7	3	3760	11802.0
413.6	487.6	7	3	10093	18944.1
419.7	599.5	7	3	3785	6019.3
420.4	964.7	7	3	3781	8876.5
420.1	1588.8	7	3	10094	11122.7
421.3	542.3	7	3	3767	6324.8
420.7	1721.2	7	3	3813	11059.1
421.1	1946.6	7	3	3759	17336.1
424.0	1643.5	7	3	3793	10672.7
427.3	1080.3	7	3	3826	11792.1
430.2	645.4	7	3	284	8635.6
430.7	748.3	7	3	17815	17776.4
432.0	366.1	7	3	3822	7698.2
431.7	1053.0	7	3	3853	15001.3
432.5	1582.0	7	3	3833	17065.4
433.2	822.5	7	3	3859	5825.6
434.4	681.0	7	3	17806	6916.3
434.4	1594.1	7	3	10121	15756.5
437.6	608.2	7	3	3864	8835.7
441.5	582.0	7	3	286	15401.1
440.9	677.0	7	3	3896	15020.6
442.4	1136.1	7	3	10149	5316.5
442.4	1445.3	7	3	3905	9669.9
445.2	338.6	7	3	10148	14000.8
446.2	1646.5	7	3	3916	7963.9
448.2	1599.0	7	3	3907	9798.2
449.6	1667.8	7	3	10159	14169.9
451.3	382.6	7	3	10167	7931.2
451.6	845.1	7	3	3944	19651.5
451.8	1682.7	7	3	3943	9173.9
454.1	1709.1	7	3	3961	11457.7
454.8	674.5	7	3	306	6760.2
456.0	776.3	7	3	3950	9978.9
458.2	384.9	7	3	10197	17377.6
458.3	1666.7	7	3	10186	9630.9
461.1	1228.7	7	3	3982	15259.6
462.1	1012.2	7	3	3994	6576.2
463.3	528.9	7	3	3999	8951.0
462.6	1105.9	7	3	4000	15276.6
463.9	396.0	7	3	3983	15032.4
464.9	500.6	7	3	13923	9823.1
465.4	2035.5	7	3	10215	13098.9
467.5	1476.5	7	3	10213	8250.1
469.1	731.0	7	3	318	24643.3
468.7	1725.4	7	3	3967	14880.0
469.6	668.5	7	3	4014	37367.2
470.9	765.3	7	3	17834	12191.5
471.1	1485.8	7	3	10221	11488.9
473.3	1525.3	7	3	10236	18360.9
477.1	1422.7	7	3	4060	11977.2
478.6	1700.6	7	3	4070	5403.9
479.5	846.8	7	3	4045	13534.7
479.1	885.1	7	3	326	10781.0
479.1	1575.0	7	3	4061	7656.3
481.1	753.0	7	3	4072	11322.9
481.7	683.6	7	3	332	7567.2
484.8	599.1	7	3	10248	10044.1
484.9	518.4	7	3	4079	19466.7
484.8	703.7	7	3	336	8463.3
485.1	1393.4	7	3	4087	13095.9
486.1	572.5	7	3	4094	10567.3
487.5	507.3	7	3	10256	12000.4
486.7	1570.8	7	3	4076	11329.4
488.9	197.0	7	3	4098	8266.2
488.8	667.8	7	3	4116	11502.2
490.3	157.6	7	3	4078	11708.0
489.8	398.8	7	3	4092	6904.1
492.8	414.0	7	3	4119	9508.0
493.3	441.9	7	3	10262	30484.3
493.9	779.8	7	3	339	22981.4
495.7	652.1	7	3	4142	18556.1
497.7	213.3	7	3	10283	10919.9
497.3	555.5	7	3	4141	21784.9
497.4	1142.2	7	3	4147	5922.8
496.9	1555.5	7	3	4148	11829.9
498.1	1394.0	7	3	4152	12956.0
500.1	1166.0	7	3	4132	17128.2
500.4	773.5	7	3	4136	6427.3
500.3	880.4	7	3	4160	8184.1
502.5	558.0	7	3	4172	15957.7
503.3	896.9	7	3	4168	7130.9
505.0	566.0	7	3	4173	24585.5
508.5	804.5	7	3	4182	11096.1
508.6	520.0	7	3	4179	7528.3
509.6	1156.0	7	3	4188	10158.9
514.2	306.7	7	3	4206	14503.7
516.1	334.5	7	3	4207	15410.2
516.4	349.9	7	3	4210	9639.1
517.4	682.4	7	3	22193	5929.6
517.3	795.2	7	3	4203	10424.2
518.7	544.1	7	3	4212	9494.2
519.2	661.4	7	3	17860	14460.2
520.3	594.1	7	3	4200	18198.6
525.6	518.4	7	3	4247	12901.8
525.6	666.1	7	3	4243	25710.9
526.5	1793.8	7	3	4253	10909.3
527.4	578.7	7	3	4241	11766.3
527.8	1840.1	7	3	4254	8632.1
528.4	157.0	7	3	10327	9646.0
528.7	770.0	7	3	4249	6230.2
529.7	221.3	7	3	4260	15293.6
530.1	644.8	7	3	4230	12117.0
530.6	1296.8	7	3	4244	7811.9
531.7	444.9	7	3	10325	16293.5
536.6	524.6	7	3	4278	13140.1
539.3	1841.5	7	3	10344	8631.3
543.3	1173.8	7	3	4280	16786.3
544.0	768.6	7	3	383	15505.7
544.5	793.2	7	3	19726	14434.1
543.8	889.6	7	3	379	10389.7
544.4	1387.1	7	3	4296	22514.5
544.3	1405.6	7	3	4297	12163.9
545.3	1736.0	7	3	4259	7839.1
547.5	671.5	7	3	4306	14836.3
548.6	591.9	7	3	19720	10699.2
549.2	773.8	7	3	383	19040.6
550.4	434.1	7	3	4304	7539.9
550.8	512.0	7	3	4309	10942.3
553.5	1790.1	7	3	10376	20146.1
555.8	1292.6	7	3	4322	12861.1
558.2	738.7	7	3	4336	14296.6
561.9	1116.9	7	3	4373	8266.0
564.8	956.8	7	3	4348	6371.6
565.4	1213.3	7	3	412	7529.4
568.6	691.6	7	3	4383	12469.9
569.6	1114.1	7	3	4390	26993.3
570.7	616.7	7	3	17878	15448.1
571.1	857.0	7	3	410	11834.1
572.2	1217.4	7	3	412	11431.4
573.4	747.0	7	3	4404	25158.1
573.8	1373.8	7	3	4410	12483.7
573.9	916.4	7	3	4409	14503.0
574.7	608.3	7	3	4401	13151.2
576.3	794.2	7	3	19732	19817.9
576.9	984.3	7	3	417	11840.1
577.6	892.0	7	3	4415	13972.6
579.8	1879.7	7	3	4434	13067.1
583.6	667.3	7	3	4454	21475.9
584.0	976.3	7	3	423	11735.4
584.1	1131.1	7	3	4463	8666.7
585.4	1808.8	7	3	4453	14179.0
587.3	1862.8	7	3	10433	9158.3
588.0	432.4	7	3	4425	8774.0
587.9	554.6	7	3	10432	14794.9
591.9	842.9	7	3	4466	11881.8
594.3	944.0	7	3	441	9430.1
596.4	1292.8	7	3	4475	7983.3
598.1	787.4	7	3	4482	10552.7
597.7	1786.7	7	3	10444	8870.6
600.6	847.9	7	3	4502	15384.1
602.1	925.8	7	3	447	13576.2
602.5	1398.8	7	3	4493	8340.6
603.3	949.3	7	3	17894	15450.8
603.5	1824.0	7	3	10452	11547.2
605.0	908.3	7	3	4503	15787.0
606.3	1940.8	7	3	10455	12996.8
609.8	649.9	7	3	4515	8199.9
610.0	804.1	7	3	4524	10887.4
610.6	1991.2	7	3	10457	16738.6
612.9	921.2	7	3	4544	10773.2
613.9	622.8	7	3	4541	10440.0
615.9	1001.4	7	3	461	12607.9
617.2	797.9	7	3	4553	7778.6
619.1	789.7	7	3	4553	9080.2
620.2	1629.1	7	3	4558	14411.3
624.4	611.2	7	3	4560	9143.7
624.4	994.9	7	3	464	9458.7
626.1	1194.0	7	3	467	14984.3
626.1	1771.7	7	3	4569	7054.7
626.9	2007.3	7	3	4575	11384.9
627.7	979.3	7	3	471	12008.4
626.9	1553.6	7	3	10476	12025.3
628.0	865.7	7	3	469	13692.7
630.6	625.3	7	3	10479	11970.7
629.8	817.9	7	3	4571	9414.4
632.5	1607.2	7	3	4585	10812.1
633.5	612.3	7	3	4580	14441.8
633.5	968.5	7	3	472	14889.6
633.8	1402.2	7	3	475	6679.3
636.3	327.3	7	3	4591	6938.8
636.5	1023.5	7	3	4584	12520.3
637.1	1851.6	7	3	4598	11657.5
638.8	784.2	7	3	4606	8944.3
640.3	615.3	7	3	4603	10086.4
639.9	981.1	7	3	478	10188.5
641.2	232.0	7	3	10492	19671.7
640.4	1198.0	7	3	474	8635.9
643.6	639.9	7	3	4570	18023.3
647.0	813.5	7	3	4615	28080.5
649.0	1466.5	7	3	4620	12164.0
649.7	1638.2	7	3	4623	17763.8
649.2	1678.7	7	3	4626	16807.7
650.3	792.6	7	3	4606	10259.0
652.7	1658.2	7	3	4640	13679.5
655.7	2033.1	7	3	4645	12146.8
656.9	115.8	7	3	4636	20367.0
657.0	1816.3	7	3	4643	18570.6
658.4	1469.4	7	3	494	11467.0
661.6	751.7	7	3	4652	9936.3
662.6	1672.4	7	3	4659	23223.8
663.7	1015.7	7	3	4678	8462.2
665.5	1546.2	7	3	4684	14615.4
666.3	1033.3	7	3	4687	12750.2
666.1	1506.0	7	3	4680	12033.2
669.2	301.6	7	3	4693	10220.6
670.2	196.9	7	3	10529	13273.9
670.2	1662.4	7	3	14026	11012.0
670.8	1486.1	7	3	4708	8302.8
670.8	1668.9	7	3	14026	11003.8
672.2	992.5	7	3	10531	19037.4
673.1	1805.7	7	3	4695	10043.2
677.1	52.2	7	3	10542	28031.3
677.2	258.4	7	3	4715	5285.9
676.9	1871.6	7	3	4709	8609.0
678.9	420.3	7	3	505	13796.9
681.5	1183.6	7	3	4732	8441.2
681.1	1686.2	7	3	10561	17036.0
685.9	1118.4	7	3	510	6786.9
686.6	1964.7	7	3	10563	13600.2
687.1	88.9	7	3	10564	8141.4
686.6	739.6	7	3	4756	10552.3
687.5	1873.8	7	3	4759	17908.2
688.2	112.2	7	3	10565	24130.2
688.8	635.3	7	3	4762	9739.7
689.2	761.6	7	3	4764	10691.8
691.2	791.4	7	3	519	12345.6
693.2	103.6	7	3	526	16921.3
693.2	903.1	7	3	4766	12784.9
693.0	752.6	7	3	4769	10091.1
695.0	828.5	7	3	4770	8799.1
695.6	194.9	7	3	4784	8811.5
696.2	1875.7	7	3	10585	13649.9
700.8	842.1	7	3	527	14028.8
703.9	381.0	7	3	4798	44869.6
702.4	468.2	7	3	4779	13686.0
703.9	681.1	7	3	14050	20669.8
703.6	755.6	7	3	4804	22807.6
706.4	89.2	7	3	4797	9635.8
707.3	497.7	7	3	10599	11929.2
708.0	450.2	7	3	10615	17844.1
710.4	537.2	7	3	10616	19440.4
709.9	704.6	7	3	4818	8878.3
711.5	1848.7	7	3	10619	10061.4
712.2	443.1	7	3	10615	6032.7
713.8	609.6	7	3	534	12922.3
714.5	742.3	7	3	17905	18262.6
715.2	919.0	7	3	4822	6284.1
714.9	1195.6	7	3	4827	12656.6
716.0	1817.2	7	3	4831	24656.3
715.8	1767.6	7	3	4830	9886.0
716.6	1114.8	7	3	4819	11383.4
717.0	1485.0	7	3	4826	23166.5
717.7	1271.7	7	3	10635	10706.5
718.8	563.2	7	3	4843	17080.0
720.6	499.8	7	3	10649	10605.4
719.6	749.1	7	3	17907	21074.1
721.5	1252.8	7	3	10652	16273.0
721.8	686.1	7	3	19765	10693.9
722.3	1775.3	7	3	10645	14485.1
723.1	185.1	7	3	10651	15485.6
723.1	544.5	7	3	550	16218.3
724.4	705.1	7	3	10642	13499.4
724.7	1807.6	7	3	4869	17668.1
726.0	406.4	7	3	4840	7687.5
734.7	1628.6	7	3	4863	11435.5
735.1	1446.3	7	3	4893	13378.5
736.4	407.2	7	3	4895	23334.5
737.4	250.0	7	3	4906	13873.5
736.9	1389.2	7	3	10672	8493.2
738.9	788.6	7	3	4896	14918.6
739.8	1030.0	7	3	4908	19183.8
742.0	1888.2	7	3	4911	16916.9
746.3	519.0	7	3	4931	6115.8
746.3	1414.4	7	3	577	9036.8
747.6	2032.1	7	3	4927	12741.4
748.6	887.3	7	3	4933	8210.0
749.3	935.4	7	3	4943	8100.0
749.6	1291.4	7	3	4903	16703.9
749.7	793.8	7	3	588	18412.9
750.6	1850.4	7	3	10694	15074.4
751.0	494.6	7	3	4950	16968.8
751.3	914.0	7	3	14077	10022.5
752.1	783.6	7	3	585	15959.5
754.9	1036.7	7	3	4956	10949.2
754.2	1384.5	7	3	10691	13754.2
755.9	752.9	7	3	580	22647.2
759.6	824.3	7	3	4960	12396.9
763.4	36.7	7	3	4975	13142.1
764.2	1593.3	7	3	4995	20581.6
765.5	1289.5	7	3	610	16655.1
765.7	459.0	7	3	4997	4832.9
770.9	867.6	7	3	609	16529.4
770.5	921.0	7	3	616	11110.2
774.1	1025.6	7	3	5022	19752.4
777.0	1192.1	7	3	5018	20537.3
782.4	772.1	7	3	627	14474.2
785.6	1268.2	7	3	5045	16915.3
786.8	698.7	7	3	5055	21721.7
788.0	932.0	7	3	639	22555.4
788.8	793.1	7	3	638	10131.3
789.2	1295.5	7	3	5068	9949.0
788.8	1559.1	7	3	647	13528.0
791.1	414.2	7	3	5070	17414.7
794.0	1610.6	7	3	646	8896.3
796.4	246.7	7	3	643	15221.5
796.2	386.8	7	3	10742	15333.9
795.7	1280.7	7	3	5090	10545.3
796.6	445.0	7	3	10746	15449.9
798.4	395.2	7	3	5080	15886.4
798.5	822.1	7	3	652	8589.7
800.7	670.6	7	3	5102	13621.8
802.5	944.6	7	3	5115	18398.5
805.2	7.3	7	3	10750	11613.6
804.6	1179.2	7	3	5116	12881.2
806.4	1654.3	7	3	5127	9193.1
806.6	966.1	7	3	5117	13790.4
809.3	852.1	7	3	670	3148.7
811.2	916.9	7	3	678	11992.8
811.9	975.3	7	3	5138	17123.6
811.5	1791.0	7	3	5143	8041.2
814.5	764.2	7	3	5114	25233.2
814.2	879.8	7	3	669	10356.2
815.0	535.5	7	3	5111	15091.1
816.0	1950.7	7	3	10768	12987.9
818.3	997.7	7	3	5146	11931.3
821.6	770.0	7	3	5171	9396.9
823.0	949.0	7	3	5161	20193.4
832.1	494.8	7	3	694	5952.8
833.8	868.3	7	3	17990	20653.5
834.2	1684.8	7	3	5213	17088.4
835.3	147.4	7	3	10786	19402.0
835.2	1340.3	7	3	5190	8888.4
836.3	743.4	7	3	5207	9566.6
836.7	242.3	7	3	10794	14413.2
838.1	1664.6	7	3	5223	7865.4
838.1	1673.4	7	3	10795	21268.8
839.3	856.0	7	3	17977	9978.0
843.7	767.2	7	3	5241	10140.8
848.7	256.4	7	3	5253	11892.2
849.2	1003.2	7	3	5281	16707.5
849.0	1325.6	7	3	5233	13629.7
849.7	1425.6	7	3	5268	8170.9
852.2	218.0	7	3	5275	17181.0
852.5	784.1	7	3	721	7285.2
856.7	229.4	7	3	5275	6070.0
856.9	214.0	7	3	19798	8091.4
858.0	987.4	7	3	5294	6946.1
858.5	1951.8	7	3	5270	12708.7
860.4	964.2	7	3	723	14943.6
861.3	269.2	7	3	5297	7641.7
862.0	950.0	7	3	5293	15304.7
861.7	1045.0	7	3	10832	19291.6
861.9	1754.6	7	3	5324	13957.2
863.1	565.9	7	3	727	18109.0
863.1	1129.1	7	3	733	18529.5
868.1	1016.7	7	3	5334	15234.1
869.0	949.5	7	3	18017	10951.5
869.3	1102.3	7	3	5327	7310.3
870.0	578.1	7	3	5329	7617.0
874.2	1203.2	7	3	5336	7243.3
873.8	1708.5	7	3	10837	15244.0
876.0	973.9	7	3	5362	21773.4
875.8	571.0	7	3	5346	12468.9
875.6	1060.1	7	3	10846	12993.6
877.8	143.9	7	3	10851	8122.6
877.9	564.0	7	3	10849	14900.7
880.4	917.8	7	3	5366	13484.5
883.1	243.1	7	3	5356	7468.8
884.1	813.8	7	3	5388	10218.1
885.0	1070.9	7	3	5370	10425.8
886.5	958.8	7	3	5394	11172.6
887.5	198.7	7	3	5383	7340.5
889.3	589.2	7	3	5415	16820.1
889.7	1127.9	7	3	18018	7115.6
889.8	1407.0	7	3	5421	14841.9
890.4	1743.8	7	3	10877	12556.7
891.0	598.9	7	3	19805	12989.4
893.5	710.1	7	3	5430	11339.5
893.2	959.7	7	3	5439	15690.2
893.9	1029.5	7	3	767	8501.7
895.0	213.6	7	3	5412	14592.1
899.1	1397.2	7	3	777	13153.5
900.4	958.4	7	3	5439	9700.9
903.1	912.9	7	3	19809	7552.9
904.1	1374.2	7	3	790	14161.0
905.0	594.6	7	3	5450	10679.9
908.0	697.6	7	3	10899	13218.7
910.3	270.5	7	3	19810	12692.2
911.4	894.9	7	3	792	11110.2
911.8	22.8	7	3	10909	21800.1
914.3	983.4	7	3	5488	19792.4
915.5	264.1	7	3	19810	15437.5
917.4	28.1	7	3	10909	14609.7
917.6	663.1	7	3	5485	4533.1
918.1	1178.5	7	3	10919	25384.9
919.6	423.4	7	3	10922	10155.9
921.4	692.0	7	3	810	5202.5
923.1	788.2	7	3	807	9357.9
924.7	1497.8	7	3	10927	7147.8
925.8	469.9	7	3	10939	8888.2
926.9	710.8	7	3	816	12744.6
926.5	1022.6	7	3	817	14668.8
926.7	1694.6	7	3	814	18170.3
927.9	1679.0	7	3	818	21896.1
929.8	1444.6	7	3	5566	11963.2
930.7	718.2	7	3	5550	16603.2
931.3	1466.2	7	3	10952	7544.4
931.8	1633.3	7	3	5543	10328.2
933.5	1178.7	7	3	825	11506.8
933.1	1685.2	7	3	818	7892.2
934.3	1373.6	7	3	18052	10787.1
934.9	1005.7	7	3	827	19339.0
936.2	888.3	7	3	5569	9728.8
936.8	1606.9	7	3	837	13044.4
939.3	740.7	7	3	18048	8982.5
939.9	778.2	7	3	5558	12648.2
938.8	1303.4	7	3	5605	18167.1
940.3	1443.3	7	3	5566	14222.1
940.3	1656.3	7	3	5589	12830.6
940.5	669.3	7	3	5580	9614.4
942.1	915.2	7	3	838	19133.2
940.7	1454.5	7	3	5606	13891.4
940.8	1575.4	7	3	5587	18457.6
944.5	996.1	7	3	5604	11674.8
944.4	1005.7	7	3	841	7282.4
944.9	655.7	7	3	5597	9703.2
946.8	1027.4	7	3	5625	15344.2
947.8	761.7	7	3	21252	10338.8
948.5	1608.8	7	3	5631	10226.7
949.8	954.0	7	3	5593	14663.5
949.5	1374.5	7	3	18051	10191.8
948.8	1529.5	7	3	5634	14827.2
949.8	410.9	7	3	5621	14688.6
953.5	1379.2	7	3	10981	8873.9
953.6	1602.8	7	3	5659	12283.1
955.0	433.2	7	3	5637	18186.9
956.8	466.4	7	3	5655	12695.4
956.6	439.5	7	3	10989	11026.3
957.1	643.2	7	3	871	14784.1
956.9	1450.9	7	3	5640	16895.0
957.5	1462.0	7	3	5657	12596.9
960.2	1543.6	7	3	5671	16883.8
960.8	1026.7	7	3	5678	7630.0
960.5	1410.3	7	3	873	6868.7
961.0	1490.9	7	3	10991	6358.2
961.5	1604.0	7	3	5659	10433.7
962.4	1692.1	7	3	5675	15616.4
964.0	1342.3	7	3	870	11904.7
964.9	1015.5	7	3	5693	14122.5
965.9	1458.4	7	3	5685	26588.0
965.3	1403.2	7	3	5704	8516.3
967.7	412.7	7	3	5698	12408.5
969.0	622.7	7	3	5715	17996.1
969.7	1539.8	7	3	878	5131.6
968.9	1630.0	7	3	19850	9325.8
971.0	850.7	7	3	5712	9151.5
972.4	295.8	7	3	5741	9317.5
971.8	604.6	7	3	5729	8472.2
972.8	778.6	7	3	21256	14366.7
974.6	725.9	7	3	21231	9663.8
975.5	857.9	7	3	19892	10304.1
975.0	961.2	7	3	5745	17650.6
976.3	1112.8	7	3	5748	13371.3
979.5	208.7	7	3	5758	11414.2
979.1	656.9	7	3	5735	8925.9
979.1	1331.8	7	3	5762	7563.0
980.1	702.8	7	3	18129	4650.6
981.1	757.1	7	3	21182	5516.6
981.7	919.4	7	3	18170	12965.0
982.1	1073.2	7	3	904	7046.5
983.6	1095.1	7	3	19885	17985.1
983.2	970.5	7	3	900	13879.6
985.7	294.2	7	3	11033	13125.5
984.8	769.0	7	3	21232	9791.1
985.8	159.7	7	3	5769	10248.8
987.3	483.2	7	3	11038	13566.6
987.6	183.6	7	3	5795	18717.5
988.2	1403.6	7	3	5772	14511.2
990.0	689.1	7	3	909	15109.1
991.0	1415.5	7	3	917	9530.5
990.7	265.1	7	3	5788	8742.3
993.0	1408.1	7	3	921	8356.7
994.1	1086.8	7	3	5802	9414.8
994.8	1307.3	7	3	11042	17718.1
994.9	324.2	7	3	5789	13760.0
996.7	1417.5	7	3	933	4682.4
998.5	969.2	7	3	5831	10767.0
998.0	1036.1	7	3	5807	10981.6
998.1	1072.2	7	3	5816	16835.6
999.7	372.1	7	3	5827	20537.2
1000.8	784.4	7	3	21186	9856.4
1002.2	900.5	7	3	19897	12692.0
1001.6	1398.2	7	3	935	12545.7
1003.7	755.9	7	3	944	22174.7
1003.3	1331.6	7	3	939	12335.4
1003.3	1425.1	7	3	5843	7615.0
1004.6	1715.7	7	3	19926	16766.8
1005.3	639.3	7	3	5841	8733.7
1006.3	769.6	7	3	945	9453.7
1006.1	803.5	7	3	18210	12229.8
1005.6	1097.2	7	3	19925	15724.6
1007.2	191.9	7	3	5837	10686.1
1007.0	668.1	7	3	19922	12874.8
1007.0	903.7	7	3	18244	8465.2
1010.2	1508.5	7	3	5856	13228.4
1012.1	670.3	7	3	18219	8107.8
1013.1	1058.7	7	3	937	16415.1
1013.7	683.7	7	3	957	17581.3
1015.8	728.1	7	3	11081	15212.7
1015.5	1674.4	7	3	5872	14941.0
1018.4	986.4	7	3	5881	6414.4
1020.4	641.4	7	3	5896	15809.5
1021.2	1226.6	7	3	5890	15829.8
1023.2	1538.1	7	3	5905	10354.4
1024.0	1317.1	7	3	965	20023.4
1026.1	1001.0	7	3	11084	8026.2
1028.4	1024.0	7	3	968	14181.3
1029.3	655.3	7	3	5920	5704.3
1029.3	1006.1	7	3	5902	9363.0
1032.7	696.2	7	3	18257	9568.7
1033.2	986.0	7	3	983	8642.6
1034.2	923.0	7	3	5918	19454.3
1034.3	1350.7	7	3	979	12129.8
1033.8	1378.5	7	3	988	18678.6
1035.8	741.6	7	3	21238	46985.5
1038.5	1823.5	7	3	11108	20562.8
1039.1	909.4	7	3	991	9889.7
1038.5	1442.9	7	3	18304	4895.2
1038.4	1532.9	7	3	5946	11591.7
1040.5	1386.9	7	3	988	13783.3
1044.7	1041.6	7	3	5959	15951.4
1045.3	1302.3	7	3	18292	10960.2
1047.3	1837.6	7	3	11123	9953.1
1049.1	291.5	7	3	5953	10223.1
1048.7	360.4	7	3	5979	8457.6
1050.8	890.9	7	3	5975	10997.7
1053.0	1530.3	7	3	22613	12760.1
1054.1	1603.7	7	3	19966	16627.3
1056.0	781.9	7	3	11135	14165.8
1058.1	364.1	7	3	6009	6814.0
1058.4	961.8	7	3	6026	12177.0
1058.3	1002.3	7	3	6002	12403.8
1061.0	1014.5	7	3	5980	25345.8
1061.6	66.1	7	3	6012	17210.1
1060.9	286.7	7	3	6008	15461.8
1061.9	1334.2	7	3	1023	16105.8
1063.4	375.2	7	3	6022	15100.8
1063.3	622.1	7	3	11141	36807.6
1063.6	699.5	7	3	1024	15845.1
1065.0	1438.0	7	3	19992	16451.7
1066.0	311.2	7	3	11163	10416.5
1065.4	1276.7	7	3	6021	9244.9
1067.2	958.5	7	3	6026	11310.8
1068.1	974.5	7	3	1022	10972.6
1069.3	1332.3	7	3	1023	17373.8
1070.7	991.2	7	3	6046	24169.3
1071.1	185.3	7	3	11157	13725.7
1070.8	831.2	7	3	21242	11358.2
1072.1	287.0	7	3	6028	29003.7
1072.2	629.0	7	3	11159	9458.3
1071.8	754.1	7	3	1030	10374.8
1072.6	980.4	7	3	6043	7848.9
1073.2	1489.5	7	3	11168	14142.2
1074.7	655.3	7	3	20003	8477.2
1077.4	1006.8	7	3	6053	5705.7
1077.4	1485.7	7	3	11168	14764.0
1078.1	1394.6	7	3	18386	6564.7
1079.0	376.6	7	3	6044	10985.9
1079.0	714.0	7	3	21264	19093.6
1079.2	980.9	7	3	6062	17093.1
1080.0	152.3	7	3	6063	13172.3
1080.7	1283.3	7	3	1033	11946.7
1081.0	628.9	7	3	6074	8126.9
1082.0	1861.8	7	3	6077	13515.5
1083.8	660.0	7	3	20004	5827.6
1082.6	675.5	7	3	21696	65311.6
1083.9	1526.1	7	3	11178	11980.4
1087.1	1503.5	7	3	21709	15802.6
1087.3	1804.2	7	3	6092	13077.0
1089.1	493.5	7	3	6090	8388.4
1091.3	613.1	7	3	6086	10517.4
1091.1	1621.8	7	3	6091	19171.6
1093.1	1769.9	7	3	11200	11533.8
1096.6	2028.9	7	3	11207	24684.2
1097.8	940.6	7	3	6115	8294.6
1098.5	1748.1	7	3	11211	14269.9
1102.0	1688.0	7	3	6136	8657.8
1101.6	1695.6	7	3	6136	43554.9
1103.7	485.8	7	3	6129	16544.4
1103.5	697.5	7	3	21223	23717.0
1104.1	1483.3	7	3	6126	13298.4
1105.9	1280.6	7	3	20030	14577.2
1106.0	1746.9	7	3	6159	6489.2
1107.1	240.3	7	3	6137	15378.0
1106.8	1426.0	7	3	1077	13215.1
1107.8	1320.5	7	3	20036	9515.0
1108.6	1434.6	7	3	18546	7013.8
1108.4	1499.7	7	3	18522	8415.3
1109.1	120.6	7	3	6157	11701.9
1109.3	1063.0	7	3	6158	7321.0
1110.7	1235.9	7	3	6154	11329.5
1111.9	1605.2	7	3	6174	14897.7
1112.4	1626.7	7	3	20042	8324.0
1113.0	1036.2	7	3	6172	9682.0
1114.7	427.7	7	3	1101	9600.1
1114.8	1432.6	7	3	18546	16664.2
1116.4	1706.9	7	3	20044	6797.6
1116.6	1718.5	7	3	6177	15817.7
1118.7	448.3	7	3	6195	8379.9
1119.7	2027.7	7	3	6188	9105.8
1121.5	257.0	7	3	6182	13636.1
1121.4	905.8	7	3	6185	11331.4
1120.2	926.1	7	3	6189	12082.3
1120.6	1033.2	7	3	6206	7311.9
1122.3	351.9	7	3	6204	8401.0
1122.0	1229.9	7	3	6198	17816.8
1122.4	1246.7	7	3	6211	11029.2
1123.7	1594.4	7	3	6224	22194.7
1125.2	2034.6	7	3	6226	14455.3
1125.9	818.7	7	3	6214	6527.1
1127.1	1503.1	7	3	20052	15829.2
1126.9	1611.1	7	3	1129	8765.0
1128.6	22.5	7	3	6242	12990.0
1127.5	772.7	7	3	18596	15482.5
1127.9	835.2	7	3	18611	10860.0
1128.7	921.4	7	3	11268	10326.6
1129.1	1430.6	7	3	18617	9301.4
1130.2	632.6	7	3	6243	13188.2
1129.6	1908.5	7	3	6237	9308.3
1131.6	1449.6	7	3	20069	13752.7
1132.3	359.1	7	3	6262	12637.1
1131.7	1225.0	7	3	6253	13511.9
1132.5	1265.2	7	3	18633	8588.9
1132.9	1626.3	7	3	6228	14881.7
1131.6	1880.0	7	3	20092	23378.8
1134.8	1490.0	7	3	6276	9405.4
1138.3	511.4	7	3	1135	17082.7
1137.4	521.8	7	3	6274	10825.5
1139.2	1776.0	7	3	6278	10510.6
1138.8	796.7	7	3	1147	17861.1
1139.2	1614.0	7	3	6281	15398.4
1140.4	1365.7	7	3	18647	5998.3
1141.4	1864.1	7	3	20093	21107.3
1141.1	1878.8	7	3	1150	6772.3
1141.8	715.9	7	3	6324	13092.7
1142.2	1437.4	7	3	18618	10583.2
1143.8	1895.0	7	3	6305	4860.7
1145.6	504.5	7	3	1135	12961.5
1148.4	354.9	7	3	6287	14334.5
1148.2	736.0	7	3	6311	9323.8
1149.4	637.0	7	3	11297	12943.1
1149.5	752.3	7	3	1162	8992.5
1151.0	697.8	7	3	11298	16233.5
1154.2	676.6	7	3	1161	13148.2
1155.0	781.2	7	3	1179	11277.3
1155.8	1281.3	7	3	20145	18368.4
1157.7	1489.0	7	3	20151	16968.6
1159.3	329.3	7	3	6366	14731.7
1160.5	182.2	7	3	6359	12444.4
1161.2	661.2	7	3	20148	5322.2
1161.4	1391.0	7	3	18712	14510.7
1163.6	1325.6	7	3	22295	7376.7
1162.7	1584.3	7	3	1183	12552.8
1164.2	319.9	7	3	6398	11876.4
1164.0	736.9	7	3	18698	6541.3
1165.5	1841.8	7	3	20158	15140.4
1168.4	1576.7	7	3	11318	22195.1
1168.2	1681.7	7	3	6406	16242.1
1169.8	1236.0	7	3	6410	14466.7
1170.2	1466.9	7	3	6424	10971.1
1172.1	883.5	7	3	6436	7567.0
1171.9	1751.2	7	3	1199	13590.7
1172.0	1797.5	7	3	11329	19056.3
1173.8	1283.8	7	3	20180	11106.9
1174.9	1025.9	7	3	1203	6184.8
1175.0	1313.3	7	3	1207	13421.4
1175.2	1849.1	7	3	18745	15667.7
1177.1	1369.5	7	3	6444	9634.5
1176.5	1595.1	7	3	11346	8173.4
1179.6	1112.4	7	3	6463	15254.8
1180.0	1837.0	7	3	18755	29966.7
1181.5	829.6	7	3	18767	18183.3
1183.1	634.9	7	3	11349	16585.9
1182.9	665.7	7	3	6481	11516.0
1182.8	726.5	7	3	1214	8326.9
1183.0	759.4	7	3	18760	20371.4
1182.9	1422.5	7	3	6486	11548.3
1185.2	1431.2	7	3	1224	23320.2
1184.0	1739.3	7	3	20196	11735.1
1187.3	1278.5	7	3	20194	12193.4
1188.0	1110.2	7	3	6463	15656.7
1189.3	1836.8	7	3	20208	13190.8
1189.4	1877.9	7	3	20205	16680.0
1189.5	848.6	7	3	1236	10177.9
1189.9	1387.9	7	3	6501	11429.9
1191.3	735.5	7	3	1234	13812.3
1192.4	17.3	7	3	11363	10121.3
1194.2	1817.4	7	3	6505	10276.3
1193.6	1885.2	7	3	11370	12983.1
1194.8	1662.7	7	3	6525	8332.8
1195.7	685.8	7	3	1243	8454.5
1196.5	1141.9	7	3	1225	8006.3
1196.2	1282.5	7	3	20220	14567.9
1196.7	1099.6	7	3	1238	14786.9
1197.4	1291.4	7	3	20221	11497.0
1197.0	1459.2	7	3	18777	17681.4
1198.2	834.7	7	3	6499	12014.5
1198.5	1655.3	7	3	6525	12629.7
1200.1	850.5	7	3	6573	13576.9
1200.8	879.4	7	3	6548	14959.0
1200.7	1019.2	7	3	6551	6284.8
1201.0	1089.7	7	3	1259	14829.5
1199.1	1828.8	7	3	1255	15739.7
1203.7	842.3	7	3	6569	18000.9
1203.7	2025.8	7	3	6567	13526.3
1205.4	1177.7	7	3	6561	13472.5
1204.7	1390.9	7	3	6534	8306.7
1205.0	1989.2	7	3	11386	15678.5
1204.7	2008.0	7	3	6588	11162.1
1207.0	1861.9	7	3	6565	12833.0
1209.0	713.3	7	3	6576	18775.7
1207.9	1251.0	7	3	1271	12277.4
1207.6	1293.4	7	3	1286	5558.3
1207.9	1753.2	7	3	1289	12951.9
1207.6	1772.8	7	3	6586	13951.0
1208.1	1780.8	7	3	6586	17528.0
1208.6	1958.6	7	3	6575	14132.5
1209.3	1727.3	7	3	6582	7746.7
1210.5	1015.5	7	3	6602	8892.6
1210.6	1733.5	7	3	6582	13129.6
1212.2	752.9	7	3	6579	11459.0
1212.5	1023.0	7	3	6593	16223.7
1213.3	861.4	7	3	11402	13629.4
1213.4	1216.5	7	3	6577	14556.0
1216.1	1947.4	7	3	6597	13064.1
1220.4	1137.5	7	3	1292	9723.4
1221.4	412.7	7	3	6618	12248.5
1223.1	925.0	7	3	6635	13952.3
1222.9	1288.5	7	3	6619	17430.3
1224.4	1438.8	7	3	6636	7568.0
1224.9	856.5	7	3	11429	7744.8
1226.0	1762.7	7	3	6622	12728.0
1227.0	1077.1	7	3	1310	15787.0
1227.2	1895.2	7	3	20253	12047.5
1227.9	715.3	7	3	6646	15973.1
1228.6	1143.7	7	3	6630	4049.7
1230.2	1153.7	7	3	6658	17764.9
1230.1	1810.0	7	3	6653	9227.1
1230.9	745.6	7	3	18870	13932.1
1231.9	1723.5	7	3	6647	12746.2
1233.2	668.7	7	3	1315	11419.0
1233.2	823.5	7	3	6675	13103.0
1233.9	689.1	7	3	6673	21226.1
1234.1	779.3	7	3	18904	17200.1
1235.4	1441.9	7	3	20255	9100.2
1236.2	1204.0	7	3	6664	7408.7
1237.0	815.5	7	3	1320	11980.9
1236.7	1285.8	7	3	18911	8997.4
1238.1	1238.7	7	3	1323	9767.0
1238.3	1152.1	7	3	18918	18532.3
1238.8	1446.8	7	3	20256	11917.0
1238.6	1913.6	7	3	6698	20835.4
1240.3	648.8	7	3	1325	9601.0
1240.6	1745.4	7	3	6697	13290.8
1241.4	833.9	7	3	6689	14195.7
1242.9	210.1	7	3	6699	16133.7
1242.5	612.3	7	3	6708	10970.1
1243.0	701.9	7	3	20274	10564.4
1242.7	1069.3	7	3	1331	16424.5
1243.4	1111.9	7	3	1336	12502.6
1244.3	889.0	7	3	6714	13901.0
1245.3	1660.2	7	3	11461	10901.7
1246.2	1085.1	7	3	6730	10448.0
1245.0	755.4	7	3	20268	41666.7
1250.6	1139.5	7	3	11467	8295.5
1251.1	884.6	7	3	6727	9604.1
1252.1	636.0	7	3	6740	12224.6
1255.0	1167.6	7	3	1345	17846.2
1256.1	788.5	7	3	1343	4370.2
1258.3	1151.2	7	3	6760	10472.8
1258.9	523.4	7	3	6768	14152.8
1260.7	694.3	7	3	1347	6574.7
1260.3	1298.0	7	3	1352	7684.7
1260.9	702.7	7	3	6782	15574.3
1261.1	848.9	7	3	11491	10584.0
1263.0	1688.6	7	3	6717	10870.2
1264.0	648.7	7	3	6797	9478.8
1264.3	1179.3	7	3	6794	8485.1
1264.3	1202.8	7	3	6799	19160.5
1264.3	1756.6	7	3	6802	15077.2
1264.8	908.8	7	3	6772	14309.1
1265.9	1353.9	7	3	20306	20895.7
1266.5	918.8	7	3	6788	19075.5
1266.9	1142.9	7	3	6809	9129.3
1268.7	522.0	7	3	6818	13755.4
1269.2	1938.4	7	3	21778	20503.9
1271.3	804.4	7	3	1355	12903.5
1270.9	1311.8	7	3	6837	14494.0
1271.0	1994.8	7	3	6817	16545.7
1272.1	1952.0	7	3	6827	15717.3
1274.7	1176.9	7	3	6794	14131.1
1276.3	739.0	7	3	20304	11892.9
1275.9	1254.7	7	3	6853	12163.5
1277.2	1105.3	7	3	6862	13866.1
1277.6	1119.1	7	3	6879	6430.4
1276.8	1768.3	7	3	11524	12638.2
1278.7	257.9	7	3	11525	14093.5
1279.2	1961.0	7	3	6842	17764.0
1279.9	636.8	7	3	14395	14013.5
1280.8	849.3	7	3	18969	14424.5
1281.8	273.5	7	3	6834	6865.7
1281.8	1181.7	7	3	6876	10955.6
1283.9	800.5	7	3	1375	6529.6
1283.5	863.9	7	3	6885	9455.1
1284.4	1763.7	7	3	6856	16170.4
1283.7	1786.2	7	3	11553	21339.1
1285.2	22.2	7	3	6887	6009.1
1284.6	1136.6	7	3	6888	6213.9
1286.3	742.6	7	3	20311	17701.8
1286.1	806.6	7	3	6892	11911.3
1286.6	1118.1	7	3	6896	9522.7
1288.3	244.6	7	3	6906	11304.3
1287.6	391.5	7	3	11547	15717.5
1289.0	1281.0	7	3	6900	11296.3
1290.7	502.0	7	3	6894	13314.3
1291.5	734.0	7	3	18977	15031.1
1291.3	1160.9	7	3	1378	13547.3
1291.1	1302.1	7	3	6893	11167.0
1292.2	1130.3	7	3	6914	18704.8
1292.3	518.9	7	3	6918	15666.7
1294.0	1976.3	7	3	20319	10503.9
1296.1	860.5	7	3	6934	11752.0
1297.0	526.3	7	3	6936	9730.8
1297.3	1210.2	7	3	6944	10704.2
1298.1	1904.2	7	3	20336	12173.9
1299.4	1386.9	7	3	11577	13358.7
1299.8	605.3	7	3	6942	10855.7
1300.9	469.5	7	3	6945	9583.5
1301.3	782.3	7	3	6956	17560.3
1301.9	1443.1	7	3	11583	12944.0
1304.5	671.3	7	3	11590	14514.3
1303.8	1177.8	7	3	6962	18809.9
1305.2	209.1	7	3	11585	13155.5
1305.2	806.3	7	3	6969	11495.2
1305.9	234.0	7	3	11586	14412.2
1306.3	1959.7	7	3	6967	26053.2
1309.4	1328.5	7	3	11603	15581.5
1309.8	1904.3	7	3	11595	8292.4
1313.0	916.6	7	3	1404	9665.0
1314.1	786.8	7	3	6985	19548.1
1314.9	527.0	7	3	7017	6915.5
1314.9	1772.0	7	3	7015	9881.5
1316.4	677.1	7	3	7002	8195.9
1316.0	1743.5	7	3	11604	19563.0
1318.0	1134.5	7	3	7013	5967.6
1317.9	1313.6	7	3	7009	5931.6
1318.6	872.4	7	3	21796	12161.1
1319.6	518.4	7	3	1403	12218.3
1320.0	1213.7	7	3	11631	34894.2
1320.3	1435.0	7	3	1409	13877.0
1319.9	1582.3	7	3	7006	12793.4
1321.3	247.1	7	3	14438	13267.7
1320.7	912.0	7	3	1404	13871.8
1323.0	1304.1	7	3	7034	16512.9
1322.5	1324.5	7	3	7038	4844.3
1323.2	1456.9	7	3	7011	11128.3
1323.2	1886.2	7	3	7041	13778.1
1323.0	1919.1	7	3	11633	13105.7
1324.8	732.2	7	3	1417	6147.0
1325.8	641.5	7	3	1415	9333.1
1328.4	493.5	7	3	7055	22348.9
1327.8	597.7	7	3	7036	20683.2
1328.0	800.3	7	3	1428	16334.1
1329.9	1440.6	7	3	7050	16221.5
1330.5	1664.5	7	3	11644	17557.3
1333.7	760.7	7	3	7060	10980.9
1335.7	726.0	7	3	7079	8877.1
1336.1	860.8	7	3	19026	7155.8
1335.7	1462.0	7	3	7061	28118.1
1336.3	1605.0	7	3	7071	14686.8
1337.1	568.3	7	3	11651	23553.1
1336.9	1416.4	7	3	7094	15822.3
1339.0	1314.5	7	3	7084	9457.3
1339.5	1624.9	7	3	7076	12809.0
1340.3	886.0	7	3	19031	13468.2
1339.8	1678.3	7	3	7104	11918.1
1341.3	526.7	7	3	11664	11549.1
1341.8	1866.9	7	3	7081	18085.6
1346.8	743.6	7	3	7092	7829.5
1348.0	898.2	7	3	19033	6055.6
1348.1	1367.1	7	3	7103	16994.4
1352.3	1121.8	7	3	7114	12657.2
1353.1	701.7	7	3	7122	25885.3
1353.4	733.4	7	3	7108	5959.2
1353.7	1133.9	7	3	7112	11360.0
1353.7	762.2	7	3	7110	11169.4
1357.0	789.9	7	3	7120	16691.5
1356.1	1306.7	7	3	7117	22153.2
1358.3	685.7	7	3	7137	18789.1
1361.0	804.9	7	3	1457	8621.5
1362.3	935.3	7	3	11697	7300.7
1367.8	731.5	7	3	7143	10874.6
1369.0	907.0	7	3	19044	8837.5
1371.7	818.5	7	3	1468	7928.2
1371.7	842.4	7	3	19052	11303.9
1372.9	1806.6	7	3	7155	10760.5
1375.2	894.1	7	3	1476	22278.7
1375.1	1939.2	7	3	11711	22982.0
1377.0	1793.5	7	3	11724	14857.4
1378.8	898.6	7	3	1476	16188.8
1378.6	1132.8	7	3	7168	20547.2
1378.9	761.1	7	3	11720	11052.0
1379.0	1415.0	7	3	20379	7374.6
1380.4	1356.5	7	3	1477	19946.9
1381.6	795.8	7	3	22344	9835.2
1382.0	1365.7	7	3	7176	5604.4
1385.4	1125.7	7	3	7201	20205.2
1385.7	319.5	7	3	7203	10981.7
1385.9	1300.9	7	3	7189	11121.4
1388.6	950.2	7	3	7204	20310.2
1390.0	350.7	7	3	7218	19846.5
1389.7	1452.3	7	3	7224	9258.9
1391.8	1473.9	7	3	7212	15845.5
1391.9	1853.7	7	3	11762	17815.8
1392.9	1884.8	7	3	1497	24761.6
1395.2	953.9	7	3	7240	9444.1
1396.5	837.4	7	3	1495	17850.8
1396.7	1089.0	7	3	7235	17160.3
1398.1	1395.6	7	3	1493	5274.2
1398.5	1535.4	7	3	11780	21590.3
1399.6	483.1	7	3	7251	10489.4
1398.9	695.0	7	3	7256	31469.6
1398.8	791.7	7	3	7252	12115.6
1399.7	1781.6	7	3	7255	7713.9
1400.1	891.0	7	3	7261	7541.9
1400.7	807.6	7	3	1503	7786.0
1402.4	901.4	7	3	7261	9219.0
1404.0	770.1	7	3	7276	15840.4
1403.0	1329.1	7	3	7272	8838.9
1405.3	859.1	7	3	1506	18661.8
1407.0	689.0	7	3	7285	28282.7
1407.9	694.8	7	3	7302	8331.8
1408.0	1363.9	7	3	7298	22808.6
1409.0	679.1	7	3	11784	19029.2
1413.0	720.8	7	3	7315	24398.7
1414.8	1139.8	7	3	20386	15231.7
1415.3	1814.2	7	3	11804	9973.6
1418.2	678.2	7	3	7324	10022.5
1420.8	1408.9	7	3	1518	15090.5
1421.0	1443.1	7	3	7346	21042.0
1425.4	989.2	7	3	7328	10139.5
1425.6	1398.3	7	3	7364	14727.3
1427.0	1609.5	7	3	7369	10589.8
1427.6	1855.8	7	3	7370	11952.5
1431.5	1335.7	7	3	7375	14528.5
1430.9	1375.0	7	3	7380	20173.9
1431.3	1865.4	7	3	7381	10771.7
1437.0	1551.9	7	3	7389	11653.7
1437.9	530.8	7	3	7402	23646.0
1438.6	639.9	7	3	1531	8594.8
1439.5	970.7	7	3	7424	12196.2
1442.8	461.1	7	3	7421	20127.9
1443.0	65.2	7	3	11835	20985.2
1442.7	497.7	7	3	11866	14656.7
1445.1	660.3	7	3	7416	18304.0
1445.3	1852.7	7	3	20395	9724.5
1446.6	1477.9	7	3	7430	7098.8
1447.3	1585.4	7	3	19060	8758.8
1448.0	1090.7	7	3	7452	13439.6
1449.6	1617.3	7	3	11877	13765.9
1451.1	1345.7	7	3	7453	12914.0
1451.9	1137.4	7	3	7464	9102.1
1456.1	360.8	7	3	7461	16697.0
1457.6	497.5	7	3	1540	10541.4
1457.8	1369.3	7	3	7462	12738.7
1459.4	1343.2	7	3	20402	8018.1
1458.5	1584.8	7	3	7485	12697.2
1459.7	1538.8	7	3	7492	11622.3
1461.2	1450.5	7	3	7497	9125.4
1464.6	1564.9	7	3	7493	14471.4
1465.8	1389.6	7	3	7505	18196.3
1466.6	1475.0	7	3	7526	14448.3
1471.9	1371.3	7	3	14575	26217.0
1472.9	923.0	7	3	7517	13033.7
1473.9	781.8	7	3	7511	10740.3
1473.8	1464.0	7	3	7522	7592.4
1475.5	414.0	7	3	7534	13573.9
1474.8	816.7	7	3	11919	12594.6
1476.2	1355.3	7	3	7521	7978.8
1477.1	832.2	7	3	11920	11451.2
1476.7	1409.0	7	3	7553	13201.0
1477.3	1499.0	7	3	7546	6321.9
1477.7	109.2	7	3	11929	18087.0
1479.2	952.9	7	3	7565	22769.2
1481.6	1346.7	7	3	11937	11443.8
1482.0	1577.4	7	3	7554	16430.0
1482.6	1303.0	7	3	7544	7803.5
1485.9	406.4	7	3	7567	12106.9
1486.1	974.2	7	3	7575	8081.0
1487.4	873.6	7	3	7587	37860.1
1488.6	938.4	7	3	1560	11688.8
1490.1	383.2	7	3	7584	11134.9
1489.7	1311.6	7	3	11941	10945.9
1490.1	1844.7	7	3	7583	15702.1
1490.4	295.9	7	3	11954	11520.1
1492.0	851.5	7	3	11951	12840.1
1492.6	1451.3	7	3	11953	15642.9
1494.6	1500.0	7	3	22355	6588.9
1496.2	531.2	7	3	11959	9338.8
1495.7	879.2	7	3	7605	10679.9
1496.9	1558.3	7	3	7612	9779.6
1498.6	1535.3	7	3	11978	19599.6
1500.6	1516.9	7	3	7628	16049.2
1500.9	523.6	7	3	1565	9234.2
1503.0	421.0	7	3	11993	9973.6
1503.7	1397.3	7	3	7621	16909.0
1503.6	1691.0	7	3	7636	9868.5
1504.7	749.9	7	3	7639	8740.0
1504.7	1586.0	7	3	7613	10491.5
1507.3	130.4	7	3	7631	7694.0
1509.8	1414.2	7	3	7649	8640.7
1511.1	49.9	7	3	12010	12102.5
1511.4	872.9	7	3	7648	17202.1
1512.8	1292.5	7	3	7646	7415.4
1513.8	1313.4	7	3	12019	10890.1
1518.0	372.3	7	3	7670	8974.6
1519.3	165.8	7	3	12029	12660.4
1519.6	727.7	7	3	7675	7825.6
1526.0	943.4	7	3	7698	17611.7
1527.5	932.6	7	3	7704	9142.7
1527.6	699.0	7	3	12040	8269.7
1527.4	1390.6	7	3	7696	26732.0
1532.0	690.9	7	3	12040	10191.0
1533.9	706.0	7	3	1588	15143.6
1534.0	1468.1	7	3	12053	10800.6
1534.5	1508.7	7	3	12058	7909.4
1540.0	1524.0	7	3	7738	17272.0
1550.1	121.6	7	3	7762	15201.1
1551.7	581.4	7	3	7743	10113.2
1553.5	915.0	7	3	12083	9887.2
1559.2	88.1	7	3	7779	11965.3
1562.3	381.8	7	3	12084	7485.1
1567.7	361.8	7	3	12106	12819.2
1568.6	1384.9	7	3	7792	23684.4
1572.7	1843.2	7	3	12116	13702.8
1577.7	611.6	7	3	7799	10013.6
1577.9	1598.5	7	3	12122	11631.5
1581.1	1418.4	7	3	7810	7806.6
1583.9	1028.3	7	3	7824	21586.7
1586.1	1411.1	7	3	7818	12182.7
1588.5	537.4	7	3	7827	13180.3
1588.4	1469.9	7	3	7826	9919.4
1593.8	1117.6	7	3	12154	14723.3
1594.4	1734.3	7	3	20426	36532.4
1597.5	1812.6	7	3	12161	14177.4
1599.2	243.3	7	3	12163	11075.4
1599.1	1976.6	7	3	12173	27516.0
1599.9	1464.9	7	3	7856	19167.2
1601.2	1416.9	7	3	7850	17259.2
1603.2	1349.8	7	3	7880	7135.4
1602.7	1444.0	7	3	7877	10302.3
1607.9	598.8	7	3	7892	8191.4
1608.3	1009.3	7	3	20429	13734.1
1608.1	1203.2	7	3	7888	15279.6
1609.0	1470.0	7	3	7889	11702.9
1609.7	941.3	7	3	12183	8379.6
1613.2	563.4	7	3	7886	11350.3
1616.4	1717.6	7	3	12204	14399.4
1618.0	1098.6	7	3	7924	10085.9
1620.4	1279.6	7	3	7930	12641.9
1623.5	1763.3	7	3	12212	10679.8
1624.3	1402.1	7	3	12236	13589.6
1625.4	824.9	7	3	7934	9015.6
1625.8	907.1	7	3	7935	13980.1
1626.2	1582.2	7	3	7944	12687.2
1631.7	81.6	7	3	12245	13147.2
1635.0	547.1	7	3	20439	16575.7
1639.7	254.6	7	3	7972	16442.2
1639.9	537.9	7	3	7974	10788.4
1641.1	129.7	7	3	7990	13156.6
1645.3	878.0	7	3	7993	11902.3
1649.9	218.2	7	3	7998	14897.8
1649.8	1429.4	7	3	8001	10255.2
1650.6	1525.4	7	3	8003	18600.2
1651.9	1104.0	7	3	8000	18704.8
1653.3	607.4	7	3	12301	11383.8
1653.8	631.6	7	3	7988	18102.4
1654.5	1337.7	7	3	8013	16175.9
1656.6	1512.7	7	3	8025	11722.0
1658.0	1682.8	7	3	8020	8672.5
1658.1	274.0	7	3	12322	18675.1
1659.2	839.4	7	3	12324	10794.5
1659.5	1651.4	7	3	8008	8241.0
1662.4	848.8	7	3	8031	13528.4
1663.8	667.0	7	3	12354	10513.6
1664.5	887.4	7	3	8036	18979.9
1664.3	1675.8	7	3	8022	7204.7
1665.4	1877.7	7	3	8040	15605.6
1665.3	836.2	7	3	8046	11913.2
1665.8	1657.8	7	3	8029	9760.4
1666.6	1937.9	7	3	8041	14012.4
1668.8	1735.6	7	3	8057	17325.2
1673.1	872.4	7	3	8067	32748.8
1673.5	892.2	7	3	12374	18894.5
1673.9	291.2	7	3	8058	12498.6
1675.7	406.5	7	3	8066	8810.0
1676.4	1972.7	7	3	8048	12181.6
1677.8	377.2	7	3	12379	21103.7
1679.0	1267.1	7	3	14724	17953.3
1680.5	874.1	7	3	8090	16224.2
1682.6	417.3	7	3	8084	15858.1
1681.3	1967.5	7	3	12400	23112.5
1694.0	1328.2	7	3	8115	10799.3
1701.5	1116.0	7	3	8142	14326.7
1705.0	1110.2	7	3	8142	9299.7
1705.9	355.9	7	3	12456	17513.6
1707.5	720.4	7	3	8141	10900.3
1709.3	1137.3	7	3	8147	12723.3
1712.4	901.9	7	3	8157	10767.0
1714.1	1792.5	7	3	12468	10638.6
1721.1	465.9	7	3	8193	27813.8
1720.9	1109.2	7	3	8186	9050.0
1722.4	710.3	7	3	20485	9124.7
1722.7	1144.1	7	3	8191	8624.1
1722.6	672.5	7	3	20484	9063.0
1722.8	1236.2	7	3	8189	20308.8
1724.4	666.5	7	3	12502	10507.0
1723.6	994.6	7	3	8190	6580.5
1724.7	1075.0	7	3	8183	11746.7
1726.9	1576.3	7	3	12495	13344.3
1728.9	1085.6	7	3	12504	17164.4
1732.2	322.2	7	3	8216	21084.5
1731.6	717.7	7	3	8203	19406.7
1733.5	1167.0	7	3	12517	9253.0
1735.8	1127.4	7	3	12529	12572.2
1738.1	675.9	7	3	8218	6759.2
1740.3	354.7	7	3	8247	15178.1
1740.3	1098.6	7	3	8245	10302.7
1742.8	680.0	7	3	8254	11936.7
1742.9	1163.8	7	3	8246	9709.3
1743.4	1305.7	7	3	8251	10942.2
1743.8	724.0	7	3	12545	21146.7
1743.1	2020.2	7	3	12535	24832.4
1745.3	471.7	7	3	8263	20695.4
1747.4	463.7	7	3	8263	17900.0
1748.0	618.8	7	3	8236	14364.8
1749.1	598.2	7	3	12553	21452.9
1750.7	1254.2	7	3	8279	13214.1
1752.2	899.5	7	3	12581	25340.8
1762.6	720.9	7	3	8309	13308.2
1771.3	1840.0	7	3	8316	8664.6
1777.2	830.1	7	3	21907	13515.1
1779.3	1487.4	7	3	8337	22516.0
1779.2	2005.5	7	3	12636	19450.1
1782.9	1301.6	7	3	8351	14289.6
1786.1	1440.8	7	3	8355	17157.3
1790.3	369.4	7	3	8366	13789.6
1790.2	1872.4	7	3	21932	11305.6
1790.4	1043.4	7	3	8373	8727.3
1794.5	1413.6	7	3	8370	24073.4
1795.7	1739.5	7	3	12672	10985.4
1798.4	805.6	7	3	8390	19922.7
1802.0	1835.8	7	3	20623	9004.3
1807.9	1389.7	7	3	8420	17392.1
1808.1	1939.0	7	3	12761	21924.0
1809.6	1812.8	7	3	20631	15073.3
1811.7	386.4	7	3	12757	11280.8
1811.1	680.7	7	3	20644	10764.8
1810.4	1498.8	7	3	8427	10942.7
1811.8	719.5	7	3	8422	12680.6
1813.7	118.1	7	3	12770	23575.2
1816.7	1013.5	7	3	8418	13686.3
1821.4	1005.1	7	3	8455	5998.3
1820.9	1317.5	7	3	8444	11081.5
1821.6	1515.6	7	3	8451	10383.5
1821.0	1806.5	7	3	20632	19331.5
1822.2	295.7	7	3	12803	17793.7
1822.2	781.0	7	3	20658	31397.6
1823.2	1023.8	7	3	20649	24204.4
1823.0	1725.6	7	3	8466	10755.0
1828.0	989.3	7	3	12809	22767.0
1829.6	693.1	7	3	8479	6289.8
1830.1	1323.5	7	3	8487	11049.4
1829.7	1582.9	7	3	12824	13811.5
1831.7	1367.6	7	3	8499	11190.3
1834.1	1246.1	7	3	8502	11969.9
1835.4	1002.2	7	3	8455	15030.7
1835.2	1493.1	7	3	8510	11773.7
1837.9	1333.2	7	3	8506	12890.1
1839.5	689.6	7	3	20698	15501.1
1839.3	1295.2	7	3	8497	14705.6
1839.5	1502.4	7	3	8510	10819.4
1841.8	1851.2	7	3	20691	17396.3
1844.2	522.8	7	3	8519	18922.0
1848.9	1907.6	7	3	14940	19321.2
1849.7	882.0	7	3	12917	8943.0
1849.7	1727.9	7	3	20722	11907.5
1852.2	1017.6	7	3	8549	26240.6
1856.2	1224.4	7	3	8551	17035.4
1856.9	1722.8	7	3	20722	14394.5
1857.2	1998.0	7	3	8556	32094.1
1859.1	1230.7	7	3	8551	12587.8
1860.8	38.0	7	3	8559	13314.4
1862.0	788.9	7	3	8564	7352.6
1861.5	899.3	7	3	20732	16446.5
1861.8	1005.0	7	3	12935	9426.1
1861.5	1354.1	7	3	12945	19951.9
1863.0	931.2	7	3	20748	6660.9
1867.3	700.4	7	3	8577	6085.2
1868.1	1824.9	7	3	12968	14669.6
1869.4	162.9	7	3	8572	10426.0
1875.2	1751.9	7	3	8610	10855.5
1876.5	714.7	7	3	20760	10048.7
1877.3	1797.5	7	3	8631	23346.1
1878.9	1852.7	7	3	20769	36187.7
1882.4	444.1	7	3	13012	15617.9
1885.4	1797.7	7	3	8631	9259.5
1886.1	783.8	7	3	22011	15565.1
1886.8	1017.5	7	3	8622	9623.0
1888.3	729.4	7	3	8634	14912.1
1893.6	1673.6	7	3	8635	13262.1
1893.8	1710.6	7	3	13056	10032.6
1894.5	345.9	7	3	13033	8206.4
1897.0	337.2	7	3	13066	12737.7
1896.6	852.0	7	3	22020	10233.7
1898.4	892.7	7	3	19163	18106.2
1898.9	1479.3	7	3	8660	13456.0
1900.4	721.0	7	3	8666	18713.3
1909.1	1192.1	7	3	8677	12432.9
1909.6	414.1	7	3	13095	10644.9
1911.7	357.0	7	3	13102	10492.0
1911.1	1202.3	7	3	8681	8561.7
1911.2	1711.3	7	3	8699	13343.1
1911.5	1058.9	7	3	13098	8432.6
1917.5	670.3	7	3	22530	15089.8
1917.0	1801.8	7	3	13118	17131.6
1920.8	1190.5	7	3	8711	15946.1
1923.7	949.8	7	3	8716	15478.9
1926.3	733.1	7	3	13157	13565.6
1926.7	1676.1	7	3	8712	8629.7
1928.0	1760.3	7	3	20905	19420.5
1928.8	1397.9	7	3	8721	11999.5
1934.0	1190.9	7	3	8733	8894.3
1933.5	1216.2	7	3	8747	8555.9
1937.4	1979.9	7	3	13193	19299.9
1939.6	1829.2	7	3	20927	13360.7
1939.8	1879.0	7	3	13218	16574.3
1940.6	813.6	7	3	13210	12735.9
1941.9	971.5	7	3	13216	17741.6
1942.7	1072.8	7	3	8759	13494.3
1945.4	431.7	7	3	8768	15348.1
1945.2	994.1	7	3	8771	10838.9
1953.2	1264.4	7	3	13249	12683.1
1956.4	1855.2	7	3	20959	16605.5
1958.0	1245.6	7	3	8792	8427.0
1961.0	1493.7	7	3	13277	10705.6
1965.9	886.0	7	3	8822	16702.2
1966.1	1168.3	7	3	8815	14881.3
1965.8	1817.9	7	3	22089	12298.4
1967.4	442.0	7	3	13281	16791.3
1967.6	1200.9	7	3	13312	19245.0
1970.8	693.2	7	3	13314	18326.7
1972.0	1098.3	7	3	13321	24557.6
1972.7	1739.7	7	3	22100	10959.1
1973.5	1868.8	7	3	20982	9395.1
1977.1	40.0	7	3	13333	17979.4
1982.2	1438.1	7	3	8839	20011.2
1986.0	1235.8	7	3	8858	24769.7
1985.9	1743.6	7	3	21024	17970.2
1994.9	842.1	7	3	8872	11337.0
1995.0	1479.2	7	3	13384	13077.2
1996.1	1025.8	7	3	8873	14998.2
1999.3	1207.4	7	3	8876	15516.5
2003.9	1862.5	7	3	21034	14705.1
2005.0	841.4	7	3	8877	21015.6
2005.4	1107.7	7	3	8874	18265.7
2010.2	1432.6	7	3	13402	15506.3
2010.5	633.4	7	3	8904	19121.6
2013.0	25.9	7	3	13427	24224.4
2013.3	621.4	7	3	8903	15794.5
2020.2	1047.1	7	3	13454	8785.1
2025.8	53.2	7	3	13457	13497.9
2032.1	1453.9	7	3	13481	14375.4
2036.0	1813.0	7	3	22140	21821.7
2037.2	1459.4	7	3	13516	15051.4
2038.8	708.8	7	3	13509	14747.7
2039.0	1856.8	7	3	13520	15617.4
3.0	1028.1	7	3	17496	9860.6
12.3	1025.6	7	3	17497	55198.8
18.8	1544.8	7	3	1738	12155.5
19.5	1311.9	7	3	19207	7124.5
24.4	989.5	7	3	19204	4386.3
27.9	1327.0	7	3	1757	4285.2
29.1	1145.5	7	3	1777	14878.3
32.7	1269.2	7	3	1780	8867.1
34.9	1206.2	7	3	9032	10179.6
36.2	1216.9	7	3	1782	5608.6
36.9	1426.3	7	3	1789	6998.1
52.0	1815.5	7	3	9085	5983.8
52.7	732.7	7	3	1845	5902.9
53.8	976.4	7	3	19236	5721.2
55.1	962.6	7	3	9082	7617.4
55.8	1385.8	7	3	1851	5375.2
57.6	371.2	7	3	1865	3595.7
59.3	505.0	7	3	1871	6661.3
59.5	1007.9	7	3	26	3191.5
60.5	1252.1	7	3	1867	9055.1
61.9	789.3	7	3	9095	4778.7
68.1	862.7	7	3	1899	8153.1
70.6	214.9	7	3	1936	5435.7
70.7	1304.5	7	3	19255	3868.6
71.1	1567.1	7	3	1921	6351.4
73.0	372.1	7	3	1923	7254.2
77.2	1190.4	7	3	1918	8920.5
78.4	807.9	7	3	1937	6638.9
78.5	1405.1	7	3	1944	8136.2
80.6	1338.2	7	3	13600	5219.6
82.2	2024.9	7	3	9162	7754.0
86.5	652.6	7	3	1950	5437.0
86.7	388.7	7	3	9190	7559.5
91.6	1306.3	7	3	9183	8360.0
94.3	382.3	7	3	9180	4408.8
93.0	877.9	7	3	1998	15260.2
95.2	1096.9	7	3	19262	6080.4
96.0	1147.6	7	3	2005	10495.2
96.3	700.7	7	3	2010	5506.9
96.6	1210.1	7	3	2007	5995.2
98.6	1412.4	7	3	9212	5858.2
102.0	1168.9	7	3	2026	8764.5
102.2	1241.3	7	3	2021	6640.3
102.4	1371.4	7	3	9243	8840.6
102.0	1274.4	7	3	9242	18156.0
104.9	451.0	7	3	2030	6436.9
106.5	233.8	7	3	9256	7938.0
107.4	410.3	7	3	9261	6179.5
108.5	1908.7	7	3	9244	5460.7
110.8	1074.3	7	3	2053	43035.1
110.8	1039.6	7	3	2052	4191.9
112.8	1212.0	7	3	2071	9762.9
113.6	487.4	7	3	9277	9330.8
116.5	743.4	7	3	2078	4594.3
119.8	628.4	7	3	9278	4698.5
123.8	404.3	7	3	2099	6744.8
125.0	1125.4	7	3	2120	8348.7
126.0	443.9	7	3	9305	3571.5
127.5	1035.6	7	3	2119	7321.2
129.1	1099.2	7	3	2102	5700.5
131.5	363.0	7	3	9320	8468.0
131.3	1156.3	7	3	2136	5392.1
132.0	693.0	7	3	2142	7288.2
133.9	1164.7	7	3	57	6091.4
136.4	899.1	7	3	19304	4574.0
140.0	1273.3	7	3	9340	4798.1
148.3	464.3	7	3	2191	8945.4
147.3	1188.0	7	3	19307	9797.5
148.7	1365.9	7	3	2223	8927.1
151.8	370.5	7	3	9366	3953.8
152.7	666.1	7	3	2239	4837.2
153.5	1182.7	7	3	2257	3450.2
154.7	1023.2	7	3	2261	4875.5
156.8	1175.4	7	3	2268	7672.4
157.2	1260.0	7	3	9373	6131.3
157.5	595.5	7	3	9383	8623.0
160.4	389.5	7	3	2293	5653.4
159.7	822.8	7	3	9379	9098.7
159.9	889.9	7	3	19328	3976.6
161.0	995.8	7	3	17540	8868.3
160.7	930.0	7	3	2266	8741.2
162.7	270.4	7	3	2292	17032.5
164.6	541.4	7	3	9394	8917.4
165.4	895.7	7	3	19329	5565.4
167.7	985.7	7	3	17540	4792.9
171.4	744.2	7	3	2345	5676.4
170.7	822.0	7	3	2327	8389.2
172.5	682.2	7	3	2334	6238.3
172.9	1035.5	7	3	75	4151.2
177.4	444.4	7	3	2372	27908.3
177.6	1262.1	7	3	9413	7394.4
180.2	821.2	7	3	2396	4888.2
181.6	1215.9	7	3	2401	17880.5
182.5	1343.7	7	3	9431	5225.5
183.7	961.9	7	3	2422	8238.3
186.0	456.8	7	3	2419	21526.7
187.8	678.1	7	3	2431	4198.7
189.8	289.0	7	3	9462	6471.1
194.0	843.9	7	3	2465	19292.1
193.9	1096.6	7	3	9460	6189.2
194.9	311.2	7	3	2447	4150.9
195.4	1635.1	7	3	82	6931.0
196.6	578.3	7	3	2420	5755.4
196.3	712.0	7	3	2492	12770.9
195.9	958.5	7	3	2477	5380.1
198.9	611.1	7	3	86	7937.2
202.5	1206.1	7	3	85	72622.3
205.1	829.3	7	3	9486	8670.5
207.7	1092.2	7	3	2545	9339.6
208.6	461.0	7	3	19357	13184.4
213.0	710.5	7	3	2567	13659.9
213.8	1359.7	7	3	2595	5684.1
215.7	544.6	7	3	2559	15477.5
215.1	857.3	7	3	17561	44868.1
218.7	431.6	7	3	2601	4667.4
219.5	1598.0	7	3	9539	8474.2
222.0	1033.1	7	3	2577	7025.6
223.0	198.4	7	3	9552	4331.1
224.5	1439.9	7	3	2640	4440.3
226.0	405.7	7	3	9554	16238.0
225.5	40.8	7	3	2641	7481.7
231.1	868.3	7	3	9584	5031.4
233.0	765.1	7	3	2676	34916.5
233.1	1598.6	7	3	9539	6846.0
234.6	24.6	7	3	9594	9599.4
237.0	463.4	7	3	2754	4145.7
237.1	599.5	7	3	2720	4186.1
237.2	711.9	7	3	2761	4746.7
238.7	454.4	7	3	2717	8835.9
238.2	752.5	7	3	2712	7262.8
238.5	1534.2	7	3	105	6437.5
241.6	1628.1	7	3	9613	5831.0
242.4	483.1	7	3	2736	8521.7
242.9	1414.5	7	3	9611	6585.4
243.7	562.6	7	3	107	6208.4
245.4	456.8	7	3	2754	12945.1
247.3	1086.8	7	3	9617	8617.2
248.6	1623.4	7	3	9638	5296.3
249.7	1154.1	7	3	2791	7245.1
251.4	654.6	7	3	111	4393.4
251.8	692.8	7	3	2863	5642.4
253.2	1393.7	7	3	2819	8162.2
259.6	728.1	7	3	2825	14036.2
260.2	1249.1	7	3	2866	18954.6
261.6	430.6	7	3	9656	11454.9
261.0	1317.8	7	3	2874	3795.4
270.9	316.0	7	3	2912	16950.3
270.0	962.8	7	3	2938	5214.5
269.6	1048.4	7	3	2909	5602.3
270.1	1114.7	7	3	19466	7269.7
274.5	326.5	7	3	9712	8230.3
273.8	1432.9	7	3	2944	6727.2
276.3	609.8	7	3	2897	5010.6
278.4	2045.3	7	3	3002	15994.0
280.9	122.5	7	3	3009	8400.5
281.2	745.2	7	3	3008	3026.0
282.2	1746.1	7	3	3024	5599.4
285.2	1253.0	7	3	3048	4633.9
288.1	645.8	7	3	3043	8721.6
288.0	1136.5	7	3	19492	10185.8
288.4	246.2	7	3	3033	6890.9
289.2	1413.3	7	3	3051	10860.8
289.2	1789.0	7	3	137	15286.6
290.4	1014.1	7	3	3028	6661.4
292.4	399.2	7	3	3081	7623.4
291.9	953.4	7	3	130	5671.3
293.7	1260.2	7	3	3091	12182.8
296.3	542.3	7	3	3098	6545.0
296.6	590.6	7	3	3099	6856.4
297.4	1407.4	7	3	3115	7478.7
300.2	1352.0	7	3	3114	33008.6
302.8	770.1	7	3	9761	8161.0
304.9	444.2	7	3	145	19645.6
305.0	926.2	7	3	3148	10540.5
306.5	1159.2	7	3	22468	4546.2
307.8	841.7	7	3	3192	15758.2
308.4	458.2	7	3	19536	5524.3
308.0	1049.2	7	3	3150	16404.4
308.2	1583.7	7	3	3169	4433.7
310.4	699.2	7	3	3183	5146.8
310.9	1042.7	7	3	9791	56025.1
311.1	1019.9	7	3	13779	5608.1
311.4	1321.6	7	3	3187	6734.0
313.3	1070.0	7	3	3204	27374.6
314.4	1282.4	7	3	19550	6491.0
317.4	270.2	7	3	3190	9612.3
318.1	1510.0	7	3	9821	6876.5
318.5	1206.0	7	3	3238	16992.3
320.0	1139.8	7	3	3248	15691.8
321.7	765.0	7	3	3271	6999.9
321.6	1240.4	7	3	19567	5323.7
324.2	1059.4	7	3	3258	5714.0
323.6	1375.3	7	3	3231	6759.7
326.6	1264.9	7	3	19583	7346.2
327.5	265.4	7	3	9836	5423.3
326.8	771.0	7	3	3271	5074.2
329.1	1464.9	7	3	3286	4319.4
330.7	1178.0	7	3	17707	35199.3
330.0	1285.2	7	3	3295	6906.5
330.7	519.4	7	3	170	14821.9
332.2	1403.6	7	3	162	7467.2
333.6	1057.0	7	3	9867	38115.6
334.5	2023.2	7	3	3299	5605.5
335.8	1154.9	7	3	176	7552.9
340.8	1121.1	7	3	9891	7353.4
340.6	1917.1	7	3	3373	4627.1
341.1	746.0	7	3	3369	6370.3
341.6	869.6	7	3	183	45257.6
341.9	734.0	7	3	177	7646.1
344.5	464.6	7	3	3367	9401.6
345.0	762.5	7	3	3385	23827.3
344.5	1182.5	7	3	184	31094.0
343.7	1714.4	7	3	9907	4451.5
345.3	1113.8	7	3	9893	11531.4
345.3	1507.5	7	3	3393	6558.6
346.7	1492.7	7	3	3432	5366.2
348.2	1091.0	7	3	3448	8567.6
348.9	2030.4	7	3	9909	11568.8
349.3	1416.7	7	3	3431	4545.4
350.8	877.0	7	3	9902	6227.8
352.0	429.5	7	3	3437	5317.5
353.9	162.0	7	3	9910	9025.9
355.6	1651.1	7	3	3410	8738.1
356.1	188.3	7	3	9922	17842.4
356.7	1199.1	7	3	17749	4039.3
358.2	1223.8	7	3	17756	5772.6
359.5	882.0	7	3	3460	9953.3
359.8	614.5	7	3	3457	8125.1
360.3	1143.9	7	3	3522	6130.2
360.6	1457.5	7	3	3474	5175.1
363.3	1557.8	7	3	208	9092.0
365.9	1056.1	7	3	3444	8208.6
367.4	891.2	7	3	3509	9264.8
369.0	725.8	7	3	217	28171.4
371.0	795.1	7	3	3508	8522.3
373.4	143.7	7	3	9988	9031.1
373.3	1646.2	7	3	3514	9659.6
375.6	389.7	7	3	3547	6764.8
377.0	863.5	7	3	3588	4764.1
382.2	1642.0	7	3	3602	9394.0
382.9	1085.1	7	3	3589	4375.0
383.2	1188.7	7	3	19660	33409.5
389.3	1712.6	7	3	10034	7503.6
390.9	1187.8	7	3	19661	7165.8
394.6	389.0	7	3	3637	16415.1
397.6	543.0	7	3	251	3713.5
399.8	948.8	7	3	3671	4018.1
402.0	844.7	7	3	15248	9526.3
404.6	136.2	7	3	10065	4725.8
405.2	1138.5	7	3	3723	6827.8
406.9	491.2	7	3	3735	14206.2
407.9	786.5	7	3	3709	4755.1
408.0	1577.9	7	3	3746	7273.5
409.2	652.7	7	3	10078	4718.5
416.4	630.0	7	3	3751	10519.5
416.7	1631.5	7	3	3747	8934.5
418.3	593.4	7	3	3785	6617.4
419.1	443.9	7	3	13887	8490.7
419.2	841.0	7	3	3797	17243.5
423.5	1707.5	7	3	3834	4112.3
429.4	1439.5	7	3	3799	4863.8
431.1	1545.2	7	3	3847	6083.0
433.8	40.0	7	3	10124	8574.0
447.2	356.5	7	3	3918	6843.5
449.4	1716.2	7	3	3964	10639.2
449.7	1573.5	7	3	3939	5413.2
450.0	1703.3	7	3	3931	8716.8
450.8	1112.5	7	3	296	6896.4
452.2	195.0	7	3	3933	7534.7
453.0	743.6	7	3	10184	9854.5
454.2	726.0	7	3	3937	7314.9
455.8	500.6	7	3	10176	6678.0
458.4	869.3	7	3	3969	7005.1
461.4	1588.6	7	3	3976	7002.1
463.2	593.7	7	3	4004	6423.5
469.6	1850.7	7	3	10201	8925.9
470.2	438.8	7	3	4051	4041.0
469.9	1395.3	7	3	10229	7333.2
472.9	825.0	7	3	19703	6567.7
477.0	414.0	7	3	4041	10399.6
479.4	1510.8	7	3	10243	8559.6
488.4	206.0	7	3	10265	8516.0
490.8	1712.3	7	3	4091	11066.0
492.5	769.9	7	3	4109	7642.3
494.2	182.9	7	3	4125	5966.2
495.3	563.1	7	3	4115	7156.8
498.9	545.0	7	3	4141	7175.8
501.9	622.2	7	3	4149	5409.6
504.7	174.3	7	3	4170	7100.4
504.3	343.5	7	3	4162	6383.5
504.0	750.0	7	3	4180	23025.6
505.2	713.2	7	3	353	5515.6
505.3	821.9	7	3	350	3242.3
508.5	422.2	7	3	10290	11609.6
514.0	1415.0	7	3	4213	9405.7
517.4	841.0	7	3	4209	5867.1
517.0	511.6	7	3	4179	11853.9
520.1	297.7	7	3	4218	5834.5
520.8	339.8	7	3	4207	5357.5
529.3	911.7	7	3	4251	9682.7
529.9	334.2	7	3	10324	3904.4
532.2	293.0	7	3	22196	10219.7
533.4	508.3	7	3	4246	7084.6
535.7	323.2	7	3	10339	7159.9
537.2	574.6	7	3	4290	7975.5
541.7	490.5	7	3	4284	9609.5
541.8	1643.2	7	3	4307	5528.4
551.9	547.7	7	3	4312	5918.9
556.9	957.0	7	3	4348	8288.1
557.8	1992.4	7	3	10384	6942.0
558.7	520.4	7	3	10378	3852.1
561.4	625.7	7	3	4376	4456.3
566.0	137.1	7	3	10399	8626.2
565.7	1095.3	7	3	4349	4802.6
568.4	141.9	7	3	10399	7746.1
570.3	1814.0	7	3	10401	4518.4
573.1	663.3	7	3	4388	4433.9
575.0	1870.6	7	3	10414	6207.5
583.3	1402.0	7	3	4427	4948.1
586.1	144.5	7	3	10421	10475.5
587.0	1055.2	7	3	434	7794.8
589.3	545.7	7	3	10439	4767.1
593.3	589.7	7	3	4469	7831.0
596.7	612.6	7	3	4477	5833.2
597.9	793.7	7	3	4494	8355.1
599.9	912.0	7	3	4503	6742.2
605.1	1038.3	7	3	19742	3073.7
608.5	1796.8	7	3	4518	6370.6
616.7	1773.1	7	3	4549	3159.8
620.0	882.3	7	3	4552	11682.5
623.2	1803.0	7	3	4548	26927.4
623.2	2023.2	7	3	10474	9910.3
624.7	1575.1	7	3	4567	5686.3
627.2	640.0	7	3	4570	7927.8
645.0	1862.2	7	3	4598	5730.9
649.1	1796.4	7	3	4621	6082.8
652.7	770.1	7	3	493	4959.6
667.2	725.7	7	3	10534	8261.7
667.7	895.2	7	3	4694	43699.4
668.4	1464.4	7	3	4675	5949.3
669.5	1025.5	7	3	4687	5463.8
669.8	641.6	7	3	499	3096.9
669.9	1555.6	7	3	4700	19159.5
682.8	1046.9	7	3	515	6911.7
687.9	1209.9	7	3	4743	8552.5
689.6	1637.3	7	3	10573	11051.6
689.8	1892.6	7	3	4760	8423.4
694.0	641.3	7	3	4762	8588.6
697.0	472.2	7	3	10589	6542.0
696.2	1939.1	7	3	10582	10838.4
697.2	774.0	7	3	4781	6557.5
698.3	56.1	7	3	10592	6281.9
699.5	1486.5	7	3	529	5629.6
703.1	738.8	7	3	532	18596.9
706.1	734.0	7	3	532	16792.3
709.0	1187.3	7	3	14051	4241.9
722.1	1846.4	7	3	4847	6408.5
726.3	1799.9	7	3	14062	3823.0
731.0	610.0	7	3	10659	5484.6
736.1	1743.0	7	3	4889	7103.7
739.5	1442.4	7	3	4893	4941.2
740.9	1714.3	7	3	10682	10321.9
743.6	815.3	7	3	586	15247.1
743.6	1722.8	7	3	10682	6258.8
745.8	1276.0	7	3	4913	8463.1
746.8	949.4	7	3	4897	5078.7
753.0	899.0	7	3	4939	14953.2
757.7	1540.4	7	3	4957	4205.8
760.2	1447.3	7	3	4971	7131.1
772.0	1412.0	7	3	612	13845.1
773.8	384.2	7	3	10713	8617.8
773.8	524.2	7	3	5020	8241.8
777.0	1289.0	7	3	5023	16066.1
779.2	382.2	7	3	10713	18095.0
780.4	1615.4	7	3	17940	8448.4
781.2	1527.4	7	3	5052	6156.2
782.0	1205.6	7	3	624	8096.2
783.7	1372.5	7	3	5034	6481.4
785.7	815.0	7	3	5041	11416.0
788.8	837.6	7	3	5051	3679.0
796.0	1650.4	7	3	650	7792.4
796.3	3.3	7	3	5079	5903.1
796.0	693.5	7	3	5075	8688.9
800.7	367.0	7	3	5096	6803.7
800.7	815.0	7	3	652	27312.5
809.5	874.2	7	3	17961	6244.8
813.5	823.3	7	3	17965	8847.0
816.9	741.0	7	3	680	7428.5
819.3	1169.4	7	3	5172	9853.5
819.7	1648.8	7	3	5164	18290.1
820.8	758.7	7	3	10766	4348.8
835.7	1941.0	7	3	5203	6479.3
844.5	914.4	7	3	5181	5148.6
845.2	549.4	7	3	5205	8255.5
847.9	274.9	7	3	5254	8485.8
848.8	978.3	7	3	22208	4647.7
852.0	226.4	7	3	5275	14138.1
851.9	897.3	7	3	5278	7480.0
852.2	1364.6	7	3	724	7575.8
855.3	938.0	7	3	22210	7840.8
859.0	870.2	7	3	17988	12191.7
865.6	939.5	7	3	5323	16068.2
866.5	1301.8	7	3	5300	4991.7
868.7	881.4	7	3	5331	6138.7
869.2	792.6	7	3	18012	6892.4
870.8	148.9	7	3	5306	5794.6
876.0	114.9	7	3	10858	7400.8
882.0	765.1	7	3	5392	15614.6
881.4	996.1	7	3	750	5392.2
880.9	1023.0	7	3	5378	5003.9
881.3	1350.2	7	3	751	15126.4
882.3	162.3	7	3	5382	7133.5
882.3	840.0	7	3	5386	8822.7
887.4	987.8	7	3	5418	6357.7
888.3	1737.5	7	3	5417	9107.5
889.1	270.2	7	3	5400	6777.1
893.6	1703.1	7	3	778	7337.5
900.3	1036.6	7	3	5433	5429.5
899.9	1455.9	7	3	10890	5044.2
904.0	1420.0	7	3	5459	6655.4
908.5	1773.7	7	3	5465	16483.6
909.2	1059.4	7	3	10908	7419.2
909.9	1372.2	7	3	790	5746.5
910.6	799.2	7	3	5467	5104.8
913.8	650.5	7	3	5475	12749.9
922.9	723.2	7	3	5518	8446.7
922.9	881.0	7	3	10926	45315.4
923.9	1459.0	7	3	10931	4003.0
929.1	474.4	7	3	10939	4295.1
929.7	676.0	7	3	822	42931.5
929.3	1394.9	7	3	5523	6520.1
930.5	820.9	7	3	19824	3458.7
931.6	968.5	7	3	10945	6236.5
931.8	1189.8	7	3	5542	4792.4
934.7	103.9	7	3	5549	22105.0
938.5	983.9	7	3	836	20101.3
938.9	1625.0	7	3	5588	5439.7
939.0	1703.4	7	3	828	8274.2
940.8	978.6	7	3	836	19394.5
940.6	486.6	7	3	5579	9027.8
941.6	1064.1	7	3	5607	9234.6
941.0	1074.3	7	3	5629	8097.4
941.0	959.0	7	3	5593	51682.0
942.1	1362.0	7	3	10964	6238.7
942.5	1785.5	7	3	5585	6054.0
943.4	427.5	7	3	5618	5573.7
944.4	966.7	7	3	846	10230.9
946.0	846.5	7	3	835	13472.7
945.9	795.4	7	3	848	3720.5
948.2	1598.1	7	3	5620	7500.9
949.0	1615.1	7	3	5617	6997.5
950.9	1184.0	7	3	853	23979.4
952.2	828.3	7	3	5644	7837.3
953.9	1429.8	7	3	19851	5936.7
955.7	1478.7	7	3	10979	6001.1
957.8	608.2	7	3	10990	7884.7
959.8	1379.6	7	3	10981	5953.6
960.9	1955.5	7	3	5653	8211.4
962.6	783.0	7	3	21177	9551.5
964.5	450.8	7	3	5709	7358.0
963.8	834.7	7	3	18078	4018.7
968.8	875.3	7	3	18147	3400.8
970.3	761.7	7	3	21254	2784.6
969.6	1122.5	7	3	5718	9407.9
971.9	955.7	7	3	5745	6914.9
972.8	1440.8	7	3	11002	4526.1
974.2	228.9	7	3	5721	6825.5
974.3	476.1	7	3	881	7693.3
974.5	1518.8	7	3	11013	6033.4
978.1	999.6	7	3	5744	6498.1
979.3	1050.8	7	3	903	5648.3
979.2	1963.0	7	3	5756	6389.1
983.2	880.2	7	3	18150	5234.5
982.8	1114.4	7	3	5778	6438.7
984.7	1424.4	7	3	5780	5655.0
985.3	1349.1	7	3	5775	7840.9
990.9	312.8	7	3	11054	8468.3
993.3	877.1	7	3	18149	4823.1
993.3	1054.0	7	3	925	6164.1
992.8	1363.6	7	3	5798	4151.4
995.3	831.9	7	3	19902	4795.0
998.8	1048.8	7	3	925	30194.4
1000.1	1061.3	7	3	937	6480.8
1002.3	310.7	7	3	5823	6859.3
1004.0	1206.0	7	3	947	37831.1
1005.6	1344.4	7	3	5848	7150.8
1008.8	1438.9	7	3	5853	5998.4
1011.0	741.8	7	3	18198	27330.2
1011.1	1345.1	7	3	5848	5319.6
1011.7	979.2	7	3	11078	7828.0
1012.2	1038.0	7	3	5855	30927.5
1013.3	812.1	7	3	21258	9757.0
1016.9	648.0	7	3	5863	25092.4
1018.4	1029.4	7	3	18246	4923.4
1018.3	1218.5	7	3	5868	22486.4
1017.9	1385.0	7	3	5869	18050.6
1021.8	1702.0	7	3	5891	15135.2
1023.2	203.8	7	3	5892	9323.4
1023.3	824.1	7	3	18250	26597.2
1024.0	1034.7	7	3	18246	15502.4
1023.9	1084.7	7	3	5897	4500.1
1025.2	65.0	7	3	11085	8124.1
1032.3	1305.8	7	3	5933	9170.2
1033.6	966.9	7	3	5926	4873.3
1038.7	1013.7	7	3	5937	5180.6
1041.8	1046.0	7	3	5942	5521.5
1042.1	1240.8	7	3	994	4915.0
1041.7	1522.2	7	3	5946	6137.7
1042.0	1734.5	7	3	5960	7598.5
1044.6	968.1	7	3	5963	14473.5
1044.4	1359.0	7	3	19959	6123.8
1044.6	1226.7	7	3	5947	6732.0
1045.8	1550.8	7	3	11115	3174.8
1046.9	1364.9	7	3	18327	3886.0
1047.9	51.3	7	3	11122	9808.9
1048.5	614.5	7	3	11124	4686.0
1048.9	880.7	7	3	18335	9627.6
1055.0	858.7	7	3	5993	19204.7
1056.2	86.4	7	3	11134	8176.9
1056.9	1580.0	7	3	1013	27238.6
1057.5	1421.9	7	3	6003	7940.7
1057.3	1537.5	7	3	22613	6723.6
1058.8	984.1	7	3	1015	16786.5
1059.4	1255.4	7	3	5967	6696.2
1065.6	866.5	7	3	19983	4503.2
1065.5	997.3	7	3	6002	4236.9
1067.7	654.9	7	3	21688	9390.8
1069.5	1762.3	7	3	11154	9230.2
1070.9	950.3	7	3	11153	4158.0
1073.1	1308.8	7	3	18363	2652.0
1073.8	937.7	7	3	6042	19993.3
1075.6	1594.0	7	3	6055	5897.9
1078.5	91.5	7	3	6047	8128.5
1082.5	357.7	7	3	11180	6099.6
1081.6	1452.8	7	3	18434	4797.2
1084.2	839.3	7	3	6065	2435.2
1083.7	867.6	7	3	6068	4612.8
1084.0	942.0	7	3	1041	14197.2
1086.0	919.6	7	3	18401	6487.0
1085.8	1298.9	7	3	18422	7388.5
1089.3	210.7	7	3	6094	5841.4
1092.5	155.1	7	3	11203	5889.6
1096.2	232.2	7	3	6114	18157.1
1097.7	153.8	7	3	11203	4907.4
1098.1	1451.9	7	3	18435	7026.4
1100.2	841.7	7	3	21249	4001.6
1099.7	875.4	7	3	20032	5438.9
1101.1	1664.8	7	3	1062	5472.1
1103.0	232.0	7	3	6114	26031.0
1106.1	1712.3	7	3	11228	5218.6
1107.7	1473.0	7	3	1078	5276.5
1107.9	964.4	7	3	6149	4883.7
1108.9	11.7	7	3	11232	6043.6
1110.5	1004.6	7	3	1086	8979.4
1115.5	371.5	7	3	6162	6535.0
1117.5	1345.0	7	3	6181	13668.4
1120.1	846.9	7	3	21270	3807.3
1120.4	1468.6	7	3	21719	7207.4
1121.3	517.5	7	3	6196	18501.8
1122.9	3.2	7	3	6218	8314.1
1123.6	337.2	7	3	6178	9497.4
1123.5	800.0	7	3	21228	8226.2
1123.7	1358.4	7	3	18603	10362.0
1123.3	1545.4	7	3	21721	8462.4
1124.9	1822.9	7	3	20083	6278.9
1125.6	213.2	7	3	6203	10335.4
1127.3	1133.0	7	3	1126	14435.6
1127.0	1241.6	7	3	6207	6211.4
1128.0	824.4	7	3	6215	6160.5
1131.0	139.0	7	3	11273	8687.2
1131.7	724.9	7	3	11269	5787.9
1131.7	782.2	7	3	1133	4670.7
1131.9	1124.6	7	3	11264	7458.3
1133.0	1418.4	7	3	18594	12534.3
1135.2	1255.4	7	3	11281	5289.0
1136.6	823.9	7	3	18495	6110.7
1137.6	1839.2	7	3	6279	4457.0
1141.7	335.2	7	3	11284	8242.6
1141.6	1253.0	7	3	11281	7369.9
1143.5	1278.6	7	3	6303	12424.6
1144.0	1826.3	7	3	6299	9171.5
1143.9	1906.9	7	3	6310	4920.4
1145.4	1333.0	7	3	18684	13408.9
1145.6	1352.4	7	3	1156	25132.4
1145.8	1443.0	7	3	18618	8337.7
1144.5	1654.5	7	3	6300	32223.6
1147.2	130.9	7	3	11294	11073.1
1148.2	1295.4	7	3	1159	7192.1
1149.7	333.6	7	3	6333	5610.3
1149.9	1683.9	7	3	6314	4584.6
1151.2	1748.5	7	3	11296	6210.1
1150.9	1791.9	7	3	6318	4380.1
1154.2	1644.9	7	3	11304	6056.4
1159.0	874.7	7	3	11311	7172.8
1159.0	1775.0	7	3	6388	15435.8
1161.6	1383.6	7	3	18713	7118.0
1162.1	519.1	7	3	11316	4686.6
1164.7	637.1	7	3	6364	5678.7
1164.7	1398.6	7	3	17485	4532.4
1165.0	1411.3	7	3	1188	7926.6
1166.6	1510.3	7	3	20176	5398.5
1169.2	1185.5	7	3	1201	6906.6
1171.7	192.1	7	3	6407	4482.7
1170.6	845.1	7	3	18740	7299.1
1171.1	851.5	7	3	18740	5053.6
1171.6	1783.0	7	3	11325	7801.3
1176.2	817.7	7	3	20188	4436.1
1175.9	1227.4	7	3	6442	12570.1
1178.1	1013.2	7	3	6462	5109.1
1178.2	1222.9	7	3	6442	16930.2
1178.5	1277.3	7	3	20180	4498.1
1179.0	1404.7	7	3	1218	8099.1
1177.6	1569.3	7	3	11347	7081.2
1179.9	733.0	7	3	1214	6782.6
1182.4	842.5	7	3	20190	7455.0
1182.9	1204.8	7	3	1212	6171.3
1185.7	816.0	7	3	11358	5724.6
1186.8	1227.7	7	3	6484	6614.8
1187.6	1868.2	7	3	6493	6718.7
1191.2	784.1	7	3	6506	5417.7
1190.7	853.6	7	3	1236	10057.7
1192.3	1755.5	7	3	6513	4786.7
1193.0	1502.7	7	3	11362	33623.2
1196.2	114.7	7	3	11371	8742.4
1196.8	650.0	7	3	1244	23081.6
1196.3	1694.1	7	3	6526	5338.6
1200.7	1864.0	7	3	6565	8146.3
1202.2	828.0	7	3	18810	8046.2
1204.8	690.0	7	3	18804	11013.8
1205.1	769.6	7	3	1257	4157.2
1207.7	628.7	7	3	6578	7344.1
1207.0	1815.2	7	3	6587	9785.6
1209.2	705.8	7	3	18839	3034.8
1210.0	1801.9	7	3	6596	6829.1
1209.7	1350.0	7	3	18812	11471.4
1212.3	1147.7	7	3	1264	11204.9
1213.6	657.7	7	3	6607	7288.1
1214.1	879.4	7	3	11411	8941.1
1214.4	1487.4	7	3	11408	6685.0
1216.5	1262.6	7	3	20241	12587.5
1218.7	1187.5	7	3	6617	5658.1
1218.9	1351.8	7	3	18851	6457.1
1220.8	666.7	7	3	6634	6978.5
1219.7	862.9	7	3	6615	3946.4
1221.2	294.9	7	3	11421	8408.3
1221.5	705.3	7	3	18869	6331.8
1221.4	1905.7	7	3	6611	7831.1
1222.2	732.2	7	3	6625	6374.6
1221.9	1057.5	7	3	6616	5593.2
1228.0	1754.7	7	3	11422	11570.4
1228.3	676.8	7	3	6650	4449.8
1229.6	917.0	7	3	6628	7874.6
1230.5	1714.5	7	3	6666	4899.9
1232.0	1890.2	7	3	11441	6999.5
1233.8	716.1	7	3	6682	6663.4
1239.9	626.8	7	3	6672	10889.2
1244.9	1180.9	7	3	1329	7907.8
1246.2	191.6	7	3	6721	6314.6
1249.0	1669.3	7	3	6709	5203.4
1249.3	1739.5	7	3	11470	4698.2
1250.1	1404.1	7	3	6743	6952.8
1253.8	1234.3	7	3	6752	15194.9
1254.1	1730.9	7	3	6733	9995.0
1255.6	899.7	7	3	6772	5794.9
1257.4	1108.6	7	3	1341	6303.1
1257.6	1941.2	7	3	6770	9198.0
1265.7	1167.6	7	3	22324	4601.0
1267.0	692.7	7	3	6812	6799.2
1267.7	710.5	7	3	6825	5487.6
1268.9	844.0	7	3	22501	6061.8
1270.0	2033.6	7	3	11506	10165.2
1271.4	744.8	7	3	20304	5109.9
1274.1	1353.0	7	3	20307	5102.8
1274.4	518.4	7	3	6818	7306.4
1281.3	40.7	7	3	6872	6813.3
1284.0	1431.1	7	3	11536	12416.2
1285.9	1250.3	7	3	6869	5343.6
1285.8	1966.0	7	3	6897	17057.1
1286.7	253.4	7	3	11546	5049.8
1287.2	829.3	7	3	1376	6060.0
1287.1	1971.0	7	3	20318	11057.5
1292.5	666.0	7	3	6912	8610.0
1293.1	1309.2	7	3	6901	8323.5
1294.2	159.0	7	3	11556	5159.5
1298.6	238.1	7	3	6906	6461.4
1297.9	1684.3	7	3	6927	5039.3
1298.1	1897.8	7	3	20336	7534.7
1298.9	458.0	7	3	6945	5170.4
1299.1	833.5	7	3	20339	10715.4
1298.5	1134.0	7	3	11576	7271.8
1306.5	909.3	7	3	11601	24322.9
1308.7	471.3	7	3	6979	4337.5
1309.1	1981.0	7	3	11608	17973.2
1311.3	654.7	7	3	6984	7470.9
1313.0	1159.1	7	3	7005	8665.7
1312.7	578.2	7	3	11602	9313.0
1315.2	1227.8	7	3	1408	23440.4
1316.2	1363.5	7	3	1412	46364.0
1322.4	538.1	7	3	14439	4463.5
1325.0	1877.7	7	3	20351	15527.6
1328.4	547.0	7	3	7058	6966.9
1329.7	1898.9	7	3	21791	7877.8
1333.5	602.8	7	3	1432	4536.9
1337.5	2020.4	7	3	11655	10071.3
1342.5	1383.7	7	3	19025	8137.3
1342.7	661.5	7	3	7091	4962.6
1344.7	707.6	7	3	7088	4780.3
1346.8	1451.4	7	3	7086	7461.1
1350.0	755.2	7	3	7109	60049.5
1353.2	1300.3	7	3	11680	7151.6
1355.0	1847.2	7	3	11689	7604.7
1359.5	1475.6	7	3	7129	4730.9
1361.8	1338.4	7	3	7132	13182.6
1362.5	841.4	7	3	1452	13097.4
1362.8	878.7	7	3	1465	17170.5
1362.4	1145.7	7	3	1462	7893.2
1364.6	706.3	7	3	7142	6746.8
1368.0	831.3	7	3	1464	20466.7
1368.9	769.3	7	3	7156	6360.9
1372.5	1403.1	7	3	11714	5879.2
1380.3	1665.2	7	3	7173	5385.8
1387.6	1356.3	7	3	1477	13486.3
1389.1	325.4	7	3	7203	5796.3
1393.1	1011.4	7	3	1492	9296.3
1398.0	736.7	7	3	7257	5922.1
1399.1	356.6	7	3	7250	4945.5
1400.2	1375.9	7	3	7232	8518.8
1406.4	1774.7	7	3	11781	5822.7
1410.0	926.1	7	3	7303	13734.4
1408.8	1032.3	7	3	1510	7028.6
1410.4	834.3	7	3	1507	7751.2
1411.6	953.2	7	3	7287	7013.1
1413.0	799.4	7	3	11803	12042.6
1415.0	959.3	7	3	11796	8593.5
1419.0	1009.3	7	3	22346	5558.6
1421.0	1495.2	7	3	7356	6965.0
1424.7	883.4	7	3	7342	7391.4
1428.3	361.4	7	3	7367	5470.1
1428.9	843.7	7	3	1523	18812.7
1428.4	1389.6	7	3	7363	12339.1
1432.0	202.6	7	3	11842	10799.6
1433.3	618.5	7	3	11845	8626.8
1432.7	853.7	7	3	7378	5472.1
1432.8	1398.8	7	3	20392	4047.9
1433.4	1567.2	7	3	11856	5365.6
1436.3	682.5	7	3	7398	5276.5
1442.4	1372.8	7	3	11860	12521.2
1441.9	1627.4	7	3	7419	6658.4
1444.2	1080.7	7	3	7417	30564.7
1445.0	1352.4	7	3	7429	25055.7
1447.8	669.1	7	3	7443	4819.0
1449.5	375.1	7	3	11884	4816.0
1450.6	677.1	7	3	7443	9504.0
1450.4	1022.2	7	3	1536	4149.9
1452.3	1361.7	7	3	7447	3859.6
1452.4	1596.6	7	3	7456	3732.2
1456.8	1388.6	7	3	1537	5606.3
1465.7	80.7	7	3	11900	4449.4
1466.4	721.4	7	3	7514	6474.9
1467.8	698.2	7	3	7474	4983.1
1469.0	1047.8	7	3	7508	7462.3
1471.8	280.6	7	3	11909	5812.5
1474.0	289.9	7	3	7528	8595.3
1477.0	1092.4	7	3	7539	8416.5
1475.5	1513.1	7	3	11915	7830.2
1481.1	738.6	7	3	7560	8950.1
1480.4	998.0	7	3	1559	15606.4
1484.5	388.0	7	3	7558	8478.8
1487.1	1003.7	7	3	7592	6236.7
1486.9	1366.4	7	3	11946	8179.2
1490.6	1515.8	7	3	7572	21199.1
1498.5	397.0	7	3	7609	5753.6
1500.0	1527.0	7	3	7629	18083.3
1503.3	1474.4	7	3	11977	5988.4
1506.2	1422.8	7	3	12003	4758.2
1506.6	1351.0	7	3	11995	3650.8
1508.3	725.7	7	3	7657	4706.1
1508.2	1560.4	7	3	12004	5440.1
1513.3	1460.0	7	3	7658	12968.8
1514.3	1599.6	7	3	12018	7376.4
1515.6	886.0	7	3	7652	7466.4
1516.8	463.7	7	3	7672	7447.9
1517.6	2029.0	7	3	12024	4925.2
1518.9	711.4	7	3	7668	4722.6
1523.4	2014.6	7	3	20410	8415.7
1524.1	1451.1	7	3	7690	8547.5
1526.5	441.2	7	3	7701	5207.1
1526.5	732.6	7	3	19071	6095.6
1527.7	373.8	7	3	7693	8848.0
1528.4	721.0	7	3	7697	6302.3
1528.2	1415.5	7	3	7705	22594.7
1529.5	1495.1	7	3	7692	6410.0
1538.4	128.8	7	3	12055	8655.7
1542.9	1256.6	7	3	7735	4955.9
1551.1	1384.3	7	3	7742	8966.6
1552.7	929.0	7	3	12091	6137.8
1557.8	956.9	7	3	7772	6806.0
1558.1	1613.8	7	3	12098	7553.2
1562.4	2004.6	7	3	12099	6812.5
1565.0	347.6	7	3	7790	7454.9
1568.7	995.5	7	3	12112	7805.2
1578.4	908.3	7	3	20421	4622.5
1582.7	1473.5	7	3	7826	7743.0
1581.7	1813.6	7	3	12135	6988.4
1586.5	1899.6	7	3	12136	5606.4
1587.6	1371.0	7	3	7829	7895.5
1586.7	1696.5	7	3	7819	9364.7
1593.0	1448.1	7	3	12155	5176.1
1597.0	1262.7	7	3	7844	30390.6
1599.6	1016.7	7	3	7849	6434.1
1604.3	538.6	7	3	12182	3876.3
1605.4	1475.6	7	3	7889	8112.5
1605.7	556.1	7	3	7876	17139.1
1608.3	1951.7	7	3	12191	6820.9
1610.6	1801.2	7	3	7896	26576.5
1611.7	1762.4	7	3	7891	5878.0
1614.8	994.8	7	3	7910	25846.5
1619.5	235.2	7	3	7933	5298.1
1622.9	1271.4	7	3	7930	8630.0
1626.6	937.6	7	3	7940	5226.1
1628.0	1649.4	7	3	7959	5683.2
1629.6	539.1	7	3	12248	7065.7
1632.3	1894.6	7	3	12255	7465.8
1634.1	1352.4	7	3	7949	9563.4
1635.0	1327.1	7	3	7952	7905.0
1637.6	1089.9	7	3	7969	9872.9
1639.3	1361.5	7	3	7965	4705.6
1639.7	1421.0	7	3	7976	7790.8
1640.3	2016.1	7	3	12275	5670.5
1644.9	642.2	7	3	7975	5236.1
1646.2	652.8	7	3	7992	7025.8
1646.8	129.5	7	3	7990	7048.4
1646.9	181.6	7	3	7997	12366.9
1648.5	790.5	7	3	7984	9770.0
1649.5	96.0	7	3	12286	10006.5
1656.9	99.8	7	3	12310	9230.8
1662.0	782.2	7	3	8045	8892.6
1661.3	860.6	7	3	8024	8258.8
1661.6	1693.7	7	3	12320	5531.7
1665.4	1182.2	7	3	8033	7732.1
1668.5	410.9	7	3	8059	5533.6
1669.0	1172.1	7	3	8033	6334.8
1674.4	398.4	7	3	12381	6709.2
1680.6	773.0	7	3	8086	10268.8
1683.3	632.3	7	3	8081	8661.7
1683.6	1465.0	7	3	8093	11909.6
1688.0	1702.5	7	3	12415	7251.7
1689.2	737.9	7	3	8095	3986.7
1689.4	786.1	7	3	8107	5002.1
1693.8	1207.2	7	3	8124	4224.2
1699.2	1868.4	7	3	20467	6052.5
1704.7	1742.5	7	3	8144	6142.1
1704.9	1749.8	7	3	8144	3773.6
1718.9	1121.2	7	3	8187	4473.0
1720.7	913.1	7	3	8176	4214.8
1722.6	658.3	7	3	8194	9102.9
1722.5	692.8	7	3	20492	6414.0
1727.1	833.5	7	3	20504	10755.2
1728.8	729.9	7	3	8195	4652.4
1730.1	1121.0	7	3	8208	7909.8
1731.1	741.3	7	3	12508	7716.7
1731.4	925.9	7	3	12513	6996.9
1734.7	771.1	7	3	20503	4625.2
1735.8	883.1	7	3	12511	8442.5
1734.8	1569.3	7	3	20513	4287.5
1745.0	902.1	7	3	8243	6615.6
1745.1	1044.3	7	3	12555	9551.0
1747.3	1442.1	7	3	8256	5613.0
1749.2	1459.3	7	3	8267	6561.5
1759.4	1112.3	7	3	8285	4738.7
1768.1	323.8	7	3	8303	5235.4
1769.5	1410.5	7	3	20562	6846.1
1769.5	1750.5	7	3	12610	6711.9
1771.4	1926.5	7	3	12622	5257.4
1773.1	653.9	7	3	12634	10409.9
1775.3	849.1	7	3	8334	4057.7
1775.9	726.3	7	3	1675	6073.5
1777.9	1056.9	7	3	8330	14843.2
1783.6	781.6	7	3	20573	6278.3
1783.0	1455.8	7	3	8343	11576.5
1792.7	268.8	7	3	12676	8372.1
1795.9	503.6	7	3	14860	8922.0
1795.8	904.3	7	3	12692	6226.4
1798.0	1997.5	7	3	12709	10923.7
1801.3	1555.3	7	3	21938	7221.3
1802.5	534.0	7	3	8397	17534.5
1804.6	885.2	7	3	8405	10283.2
1805.8	1140.1	7	3	8398	20663.2
1807.1	1128.1	7	3	8394	5034.1
1808.8	1802.4	7	3	8415	4410.8
1811.0	1347.0	7	3	8425	4873.0
1815.5	1399.0	7	3	12744	18003.2
1816.3	208.6	7	3	12750	6896.4
1817.0	387.4	7	3	12757	7963.7
1820.4	402.5	7	3	12789	15234.7
1820.4	1797.0	7	3	21956	13956.0
1823.3	1838.6	7	3	8460	4340.0
1826.5	874.5	7	3	20679	7832.9
1827.1	413.2	7	3	12813	5277.2
1830.6	1814.7	7	3	20712	5254.9
1830.8	516.7	7	3	8475	8754.5
1834.3	410.4	7	3	12813	8423.9
1835.6	924.0	7	3	20681	6623.1
1836.8	757.7	7	3	20701	9805.7
1837.9	632.7	7	3	8513	7248.1
1842.6	994.3	7	3	1688	4625.3
1843.1	1824.5	7	3	20713	3750.4
1844.2	849.1	7	3	8522	6817.2
1845.0	1920.1	7	3	12873	10879.8
1849.9	1333.7	7	3	12911	9227.2
1855.1	297.4	7	3	8548	7596.9
1855.4	918.4	7	3	8542	6948.2
1855.4	910.3	7	3	20731	18575.2
1862.2	926.0	7	3	20748	8492.8
1872.0	1638.0	7	3	8586	4640.6
1873.9	843.7	7	3	19140	9667.6
1880.3	65.7	7	3	13000	10608.8
1883.9	719.7	7	3	20793	13928.7
1886.3	140.3	7	3	8626	5673.1
1890.7	102.5	7	3	14981	10786.1
1890.4	1943.6	7	3	13058	20272.1
1894.6	1420.0	7	3	8641	8588.5
1895.9	1751.9	7	3	8647	6454.1
1896.8	526.5	7	3	13067	7130.6
1897.7	152.4	7	3	13051	5718.6
1901.0	2030.1	7	3	15757	22634.6
1901.8	1706.8	7	3	13056	7542.7
1903.6	1903.3	7	3	13091	10352.9
1906.6	1017.5	7	3	13094	5930.7
1913.2	750.4	7	3	20842	7912.0
1915.8	706.5	7	3	13124	16363.7
1917.4	1675.8	7	3	13122	7806.2
1925.2	1412.6	7	3	8706	5187.2
1929.3	345.3	7	3	13154	5503.4
1930.8	1482.8	7	3	13170	9150.3
1932.4	1780.1	7	3	20912	3130.1
1933.6	1811.8	7	3	13189	5022.4
1936.7	1887.6	7	3	22074	7858.7
1939.5	499.0	7	3	13194	5895.9
1939.2	1405.4	7	3	13211	8316.3
1940.0	461.0	7	3	8757	7589.2
1941.0	1017.0	7	3	8751	5300.6
1942.6	1734.0	7	3	8760	19086.6
1946.5	886.1	7	3	13242	5631.9
1952.3	1895.0	7	3	13252	6290.6
1966.7	1047.0	7	3	8825	9437.6
1967.1	190.6	7	3	13298	6934.7
1967.6	1710.7	7	3	13304	7312.6
1973.8	1143.0	7	3	8806	9797.5
1985.1	1749.7	7	3	20998	4544.4
1992.3	1497.9	7	3	13374	48043.7
1993.0	827.0	7	3	8842	11216.0
1993.9	1042.0	7	3	8856	4957.3
2001.1	1791.1	7	3	22115	4482.3
2004.5	1079.9	7	3	8890	5972.1
2007.2	1184.8	7	3	8891	12915.8
2010.2	1442.0	7	3	8892	7760.3
2015.6	184.9	7	3	13437	11238.4
2016.7	1850.0	7	3	13440	5837.3
2022.9	1703.6	7	3	13470	5983.9
2035.9	185.3	7	3	13495	4883.4
2037.2	1220.1	7	3	13487	7483.0
2038.4	545.2	7	3	13499	6282.0
2038.4	1907.9	7	3	13494	6738.4
2038.9	1509.3	7	3	8950	5335.2
71.9	980.6	7	3	1900	46479.6
77.3	1110.2	7	3	1941	44915.6
38.0	1287.7	7	3	1792	17725.9
71.7	1205.2	7	3	1914	26847.8
76.9	1634.0	7	3	9148	23847.3
92.0	1090.7	7	3	19261	16105.5
156.8	1221.4	7	3	17539	39933.9
185.1	1241.8	7	3	2424	24852.8
216.2	1113.7	7	3	2561	25441.3
237.3	486.7	7	3	21084	24607.5
262.7	1078.2	7	3	9679	23077.6
296.3	1021.0	7	3	17638	19875.0
329.5	966.6	7	3	168	22095.6
350.7	915.2	7	3	17735	15112.1
404.3	1190.4	7	3	10067	25397.3
445.9	704.4	7	3	10151	48967.7
447.0	693.5	7	3	292	18732.5
473.5	514.4	7	3	4047	21495.6
586.9	965.3	7	3	10435	16043.4
589.7	1193.0	7	3	4479	16694.4
607.4	1572.8	7	3	10450	18848.7
685.7	1813.9	7	3	14040	15579.8
913.2	851.0	7	3	10918	14583.8
952.8	1501.3	7	3	5663	25413.0
976.3	301.2	7	3	11029	17107.9
1004.2	689.6	7	3	18222	21511.1
1072.9	1498.7	7	3	21710	18021.3
1075.6	1461.8	7	3	18383	20377.4
1079.7	799.3	7	3	21266	19261.6
1115.1	1290.1	7	3	18529	34990.0
1116.7	1383.6	7	3	18476	16599.6
1139.4	759.1	7	3	21314	17549.3
1144.2	1855.9	7	3	20140	25267.7
1148.7	1394.0	7	3	22274	24729.6
1173.8	736.3	7	3	1214	20360.9
1196.4	1129.2	7	3	12	11623.5
1208.1	1845.3	7	3	18848	23037.0
1216.2	650.0	7	3	6607	21609.0
1240.9	1355.9	7	3	14365	31981.8
1243.0	723.5	7	3	20264	25565.2
1321.7	894.6	7	3	22332	18743.6
1332.9	226.7	7	3	7051	14406.1
1367.4	892.4	7	3	22341	13976.2
1394.0	1653.4	7	3	7225	31468.1
1439.2	58.2	7	3	11844	32923.2
1719.5	780.1	7	3	20474	14555.0
1772.0	1318.1	7	3	12624	18866.0
2002.7	1777.0	7	3	8893	29640.9
2013.8	844.5	7	3	8896	17091.0
2028.5	1209.7	7	3	13490	19550.8
3.6	967.5	7	3	8979	8333.5
47.7	1314.1	7	3	1831	24357.8
54.1	1455.8	7	3	9102	6130.6
57.0	1083.6	7	3	19240	14099.9
69.0	1198.4	7	3	1914	12184.9
89.1	717.6	7	3	13611	11648.3
93.6	721.4	7	3	13611	15820.4
127.4	301.7	7	3	13631	14334.8
143.6	749.2	7	3	19311	13309.8
158.4	702.7	7	3	9368	13301.6
164.2	705.4	7	3	2309	19111.4
167.8	678.2	7	3	2344	20174.5
201.7	781.7	7	3	19370	16090.4
203.7	479.0	7	3	9502	6351.6
214.2	910.0	7	3	19378	17706.6
214.8	1293.1	7	3	9529	14654.4
217.5	852.9	7	3	17561	8693.4
219.8	206.0	7	3	13697	14754.2
223.2	1119.0	7	3	13696	15034.7
233.6	1104.0	7	3	19403	11874.2
235.2	309.1	7	3	17577	19742.8
238.5	640.3	7	3	2672	17569.4
240.3	519.5	7	3	19412	18556.1
240.3	886.1	7	3	2698	8238.7
241.7	511.6	7	3	19412	4773.6
243.8	1252.5	7	3	15197	10624.4
245.1	758.9	7	3	17592	15642.7
259.5	1026.9	7	3	19450	8173.4
265.5	558.5	7	3	19455	16116.6
268.4	938.2	7	3	19442	7718.7
283.6	395.4	7	3	17627	8681.6
307.0	1070.8	7	3	3204	9915.8
313.2	143.3	7	3	3172	8582.8
319.0	400.3	7	3	3215	8999.4
325.3	457.0	7	3	3270	41341.6
330.7	1365.6	7	3	19578	5662.5
334.2	264.7	7	3	13807	8942.3
343.8	1203.4	7	3	17719	9560.6
351.7	979.1	7	3	13823	4150.0
354.1	357.8	7	3	19602	9712.3
354.6	951.4	7	3	19628	14662.3
363.2	384.4	7	3	19633	15308.6
362.6	759.3	7	3	9967	6778.6
366.1	353.0	7	3	3476	9447.6
366.7	1230.7	7	3	17756	9729.5
381.2	1225.8	7	3	17768	8503.9
385.3	407.6	7	3	3592	10580.7
392.1	553.3	7	3	3660	5366.1
400.8	1408.4	7	3	13879	10579.5
412.7	702.0	7	3	17795	47126.3
419.5	712.6	7	3	17810	10209.8
420.7	511.6	7	3	3780	8341.6
426.8	1243.8	7	3	10106	7758.6
437.4	376.8	7	3	13897	11486.1
472.6	1697.1	7	3	10226	48628.3
498.3	633.4	7	3	13946	6857.6
537.2	855.1	7	3	17873	13319.6
559.0	878.4	7	3	10383	16200.1
572.6	764.1	7	3	4432	31278.6
582.1	579.5	7	3	13987	8131.5
609.5	338.6	7	3	10453	11628.0
729.1	843.0	7	3	4880	9382.3
739.3	759.0	7	3	10680	12963.3
744.1	2004.5	7	3	17922	16512.1
791.5	1671.0	7	3	651	12672.5
796.8	741.4	7	3	663	10296.3
830.7	857.5	7	3	17972	8671.3
833.5	294.3	7	3	14114	7547.4
834.6	919.2	7	3	5181	11441.9
863.1	143.7	7	3	5274	6016.8
912.4	888.7	7	3	18029	7356.3
948.8	691.7	7	3	18061	12369.5
984.6	1510.4	7	3	18172	15749.4
1008.2	894.9	7	3	14205	10928.6
1009.1	1539.4	7	3	19930	11200.2
1010.6	779.9	7	3	21275	12892.9
1019.0	735.0	7	3	18198	21706.4
1031.1	718.0	7	3	21281	6724.9
1042.7	685.3	7	3	18297	9962.9
1055.3	934.6	7	3	19981	13865.0
1057.4	802.1	7	3	21288	10679.3
1073.3	702.8	7	3	21240	17768.1
1077.1	1409.5	7	3	18396	14524.7
1083.4	877.3	7	3	18391	12905.7
1091.7	1456.2	7	3	18436	4953.5
1106.1	810.9	7	3	18496	5864.4
1109.7	1537.9	7	3	22263	7380.5
1120.8	739.9	7	3	21312	12410.1
1143.6	1531.4	7	3	18653	9090.1
1165.9	1282.5	7	3	20159	12723.5
1171.4	686.2	7	3	20172	15532.1
1172.2	1442.5	7	3	18717	10078.5
1179.1	1804.9	7	3	6479	8113.3
1195.3	1394.5	7	3	22308	8471.3
1203.8	308.0	7	3	6559	32839.4
1206.4	1360.0	7	3	20233	16760.6
1212.0	810.3	7	3	20228	27489.6
1212.7	284.4	7	3	11401	20412.9
1211.6	1439.8	7	3	6549	12567.2
1213.5	1270.0	7	3	1268	16013.5
1221.2	1312.4	7	3	18865	13312.3
1234.7	682.3	7	3	18908	10142.3
1255.4	1675.6	7	3	14377	8008.4
1267.9	1375.1	7	3	20300	12861.1
1276.2	1363.7	7	3	20310	11604.5
1350.7	841.2	7	3	19037	16696.9
1353.3	2021.3	7	3	14470	25118.6
1377.0	814.0	7	3	7188	8018.3
1385.2	1007.3	7	3	11746	8400.9
1387.4	1335.1	7	3	7241	8412.0
1395.7	1639.6	7	3	11757	11839.7
1402.0	1652.7	7	3	7254	11553.1
1411.3	992.2	7	3	7313	23627.6
1425.8	14.1	7	3	14535	7241.3
1472.4	1517.3	7	3	1546	9672.5
1534.9	918.8	7	3	7734	10810.0
1573.0	1075.1	7	3	1606	8980.0
1596.8	1716.0	7	3	7841	23591.3
1617.0	102.6	7	3	12200	44532.9
1689.1	267.6	7	3	14729	25270.3
1702.3	639.6	7	3	14737	9317.5
1733.3	467.5	7	3	8217	20215.4
1781.6	153.1	7	3	8333	19361.5
1781.5	845.3	7	3	21906	12617.3
1784.0	1464.8	7	3	21918	13948.7
1790.9	852.7	7	3	19116	19232.5
1796.9	795.8	7	3	8390	7980.5
1811.1	2041.0	7	3	12769	21387.0
1821.3	798.9	7	3	21964	11891.4
1825.7	236.8	7	3	14914	17315.7
1831.0	1024.5	7	3	12819	17440.1
1832.8	1375.0	7	3	8499	14965.2
1835.3	1820.1	7	3	20677	11136.4
1838.1	809.7	7	3	19125	11886.4
1856.3	832.8	7	3	22422	35155.8
1871.9	753.2	7	3	19146	11543.1
1881.8	853.4	7	3	20788	12322.3
1925.3	1927.1	7	3	15026	25284.6
1976.2	256.8	7	3	13310	10340.6
1982.1	1532.0	7	3	13347	20236.4
2008.1	848.3	7	3	8896	14548.0
10.1	1317.6	7	3	19194	3610.3
74.0	1136.1	7	3	1930	4256.2
134.0	1110.0	7	3	13649	7753.7
175.8	1270.7	7	3	2389	11688.6
220.7	311.0	7	3	9553	10398.7
242.0	1174.3	7	3	19425	8499.6
243.7	503.9	7	3	13729	10991.1
247.4	179.1	7	3	19437	9923.6
258.8	1343.7	7	3	19451	11699.4
261.5	566.3	7	3	19455	55799.4
273.1	906.0	7	3	17606	6008.8
287.1	511.0	7	3	3039	16210.8
301.3	727.5	7	3	9777	5968.6
307.1	753.0	7	3	3132	8743.4
309.1	896.7	7	3	17654	12561.9
329.2	1246.9	7	3	19584	6970.8
366.6	552.4	7	3	3482	10832.0
382.9	382.4	7	3	241	4490.0
450.3	637.6	7	3	17824	18084.7
532.3	492.7	7	3	4273	6281.5
537.2	1410.1	7	3	10346	5635.8
540.6	784.6	7	3	4279	5978.8
553.0	168.2	7	3	22197	17476.3
748.9	1251.0	7	3	4909	31817.0
767.1	477.0	7	3	10711	8707.0
837.0	782.6	7	3	14117	28789.7
883.3	868.6	7	3	5331	5519.5
897.2	997.9	7	3	5419	5045.3
925.1	1052.3	7	3	14157	8235.6
953.2	1629.2	7	3	19850	7506.7
961.0	919.2	7	3	5673	9587.3
967.2	1716.4	7	3	10995	6247.7
984.2	326.9	7	3	14192	4863.4
988.6	706.8	7	3	18095	8512.3
999.8	812.7	7	3	11062	6695.9
1066.0	1406.9	7	3	14234	7325.6
1071.6	772.0	7	3	21290	7394.5
1101.2	1593.3	7	3	1068	5130.4
1103.2	1440.2	7	3	18512	4879.5
1117.9	508.2	7	3	6175	9468.0
1125.6	1934.0	7	3	14283	13391.1
1139.4	706.4	7	3	6294	12837.3
1166.0	811.0	7	3	6408	7939.7
1175.8	724.7	7	3	6439	7371.2
1221.9	1261.5	7	3	20242	11000.6
1232.1	1374.2	7	3	18895	6643.4
1244.9	1097.4	7	3	6720	6921.5
1281.9	1190.3	7	3	1361	5254.6
1311.8	499.8	7	3	1397	7532.2
1352.6	1372.9	7	3	21804	4369.4
1402.6	345.0	7	3	14522	5973.6
1409.7	1839.5	7	3	21812	7438.7
1587.7	1286.0	7	3	1613	4432.3
1595.3	1830.8	7	3	12165	5873.8
1606.8	1431.8	7	3	12180	8275.8
1634.0	1425.8	7	3	7950	9050.8
1655.7	614.6	7	3	14698	4555.8
1669.4	350.7	7	3	8044	6593.6
1826.2	1801.1	7	3	20667	6909.9
1845.7	816.3	7	3	20710	5612.0
1868.6	839.6	7	3	19141	5903.3
1878.8	732.9	7	3	14973	7798.2
1918.9	846.0	7	3	13121	16138.8
1942.1	58.9	7	3	15046	7654.6
2000.4	1433.5	7	3	13402	8982.8
2002.2	1767.2	7	3	19173	6461.2
2015.1	172.3	7	3	13437	6958.7
376.1	913.8	8	3	3568	14150.4
298.0	600.4	8	3	3099	31035.5
304.7	506.8	8	3	3143	27294.5
522.7	1399.6	8	3	10337	18564.7
21.7	1333.5	8	3	1757	30663.5
62.2	1119.6	8	3	23	26386.5
79.7	1012.3	8	3	13603	54062.7
98.8	1792.5	8	3	9227	38529.5
108.1	1131.6	8	3	2049	32565.8
121.1	1049.5	8	3	2111	30617.5
126.0	381.0	8	3	2121	36589.9
130.3	839.6	8	3	2126	24102.8
158.2	1080.6	8	3	2298	22380.3
175.7	578.7	8	3	2363	26487.1
226.2	1146.0	8	3	2653	36034.4
227.9	1419.3	8	3	13705	13631.5
263.8	1760.9	8	3	2904	41422.8
267.7	825.0	8	3	2917	59937.2
272.4	757.4	8	3	2941	67361.5
318.8	682.3	8	3	3250	31898.9
381.1	361.8	8	3	19639	29784.3
412.4	523.1	8	3	17794	21957.9
455.2	1164.1	8	3	304	10821.1
485.1	1710.8	8	3	4091	24656.6
503.8	809.8	8	3	4163	19945.7
611.7	1595.1	8	3	4546	25507.1
709.5	653.1	8	3	4816	19845.2
712.6	724.5	8	3	19763	54959.6
857.3	822.3	8	3	18005	33640.8
1024.9	835.9	8	3	21259	21116.5
1155.8	699.2	8	3	11298	19722.9
1175.4	1761.5	8	3	14315	35538.7
1174.6	1334.8	8	3	21743	32946.7
1176.4	1473.3	8	3	6424	31968.4
1254.1	871.5	8	3	6737	31391.7
1314.4	1354.3	8	3	18999	36635.6
1330.2	1908.4	8	3	11649	39817.0
1522.8	1580.4	8	3	12032	6806.1
1552.5	2028.5	8	3	7768	50021.5
1603.2	1808.5	8	3	7878	41643.2
1641.9	587.3	8	3	7979	24638.3
1784.9	1772.9	8	3	8383	37774.1
1832.0	1291.2	8	3	8497	15454.0
1973.2	1580.5	8	3	13313	37918.3
11.7	1503.8	8	3	8991	17500.6
14.0	1035.1	8	3	19202	20920.3
15.5	1512.4	8	3	8995	16584.8
21.6	1060.0	8	3	19212	29607.0
26.8	1027.0	8	3	19209	12026.8
28.3	1165.8	8	3	9021	41054.3
29.3	1172.0	8	3	9021	13508.8
35.5	1563.1	8	3	1799	15936.0
39.2	1142.3	8	3	1798	27773.3
38.8	1342.2	8	3	1787	19055.8
39.9	396.6	8	3	9063	25811.1
46.6	167.3	8	3	9074	18151.6
46.8	383.1	8	3	13579	22352.7
47.3	1034.4	8	3	1815	17544.6
47.7	776.7	8	3	9075	22117.3
45.4	1614.4	8	3	1824	13744.8
48.9	958.1	8	3	9082	25969.3
51.2	1134.6	8	3	1839	19645.6
50.4	377.9	8	3	13579	25023.2
60.6	1589.2	8	3	1878	41944.6
62.5	978.9	8	3	19253	11746.4
62.7	1133.6	8	3	1869	18994.5
65.9	1553.9	8	3	9145	20139.1
71.3	655.2	8	3	1913	42472.5
71.4	1350.4	8	3	1903	15830.7
72.3	957.5	8	3	9141	21458.6
72.3	1031.3	8	3	1902	19075.0
80.0	652.1	8	3	1950	13491.2
80.6	1207.7	8	3	9161	15833.7
81.6	1037.1	8	3	9159	18633.0
86.9	944.8	8	3	9181	25573.1
86.1	1116.5	8	3	1960	9350.5
86.9	986.1	8	3	17535	21247.9
95.4	904.2	8	3	2002	15490.1
98.8	1830.7	8	3	9218	19762.7
99.4	1194.4	8	3	2017	19127.4
100.4	1085.9	8	3	9214	21628.8
103.3	1351.2	8	3	9239	9205.8
108.7	1191.2	8	3	19280	31277.7
120.1	906.5	8	3	2086	26677.7
119.2	1203.6	8	3	2076	17371.8
130.0	418.4	8	3	9308	18303.5
132.8	1172.5	8	3	9318	24956.0
136.5	1261.8	8	3	9325	20752.1
139.3	695.9	8	3	13648	10319.9
141.3	1349.4	8	3	2222	15790.6
145.1	470.3	8	3	2191	20871.8
150.5	565.0	8	3	9364	16924.3
151.1	899.5	8	3	2219	7373.2
157.1	557.8	8	3	13662	15785.0
160.6	1373.8	8	3	2291	11304.8
167.0	997.9	8	3	17541	13775.8
169.1	463.2	8	3	9389	25506.1
169.6	933.5	8	3	9406	14019.0
172.1	488.2	8	3	9404	23636.5
174.1	699.4	8	3	2365	18837.3
175.7	949.2	8	3	2373	18582.8
178.8	1095.0	8	3	9430	18538.5
180.9	590.3	8	3	9416	21777.3
183.2	475.0	8	3	2379	28687.1
184.2	1091.2	8	3	9460	25840.6
190.2	637.2	8	3	2430	20994.0
201.9	523.9	8	3	21081	25281.1
201.4	1281.1	8	3	13684	12321.4
202.3	918.1	8	3	2510	22086.9
204.9	414.7	8	3	9497	27751.0
207.3	1172.4	8	3	2530	18067.5
208.7	743.1	8	3	19373	30308.1
209.8	1340.9	8	3	9499	29884.4
211.1	230.6	8	3	13689	15881.9
214.0	1177.0	8	3	9512	17862.5
213.5	865.5	8	3	9519	32426.7
215.8	1346.6	8	3	9524	21527.3
215.6	967.3	8	3	2586	28036.9
217.6	598.0	8	3	9528	12308.9
219.9	1268.7	8	3	9523	12498.7
223.1	367.2	8	3	9548	22308.3
223.5	944.3	8	3	2652	18998.3
227.8	387.2	8	3	9568	29493.6
229.5	848.9	8	3	9565	23038.9
230.0	330.3	8	3	2669	38667.2
252.0	376.7	8	3	9643	36639.2
251.5	1035.6	8	3	13733	16718.6
253.6	853.8	8	3	2796	22577.6
253.2	1048.4	8	3	9662	14519.6
254.2	498.0	8	3	13735	22703.7
257.0	224.3	8	3	9661	27294.9
258.2	162.7	8	3	2852	19245.6
267.9	326.0	8	3	2913	30364.6
270.4	680.9	8	3	9701	18441.6
274.5	774.5	8	3	9716	28209.4
275.7	188.7	8	3	9738	28970.9
280.7	1299.5	8	3	3000	18259.9
283.4	437.0	8	3	3005	45567.6
285.3	1106.3	8	3	3021	13288.9
286.4	1777.3	8	3	9741	22497.9
288.3	857.3	8	3	9744	21060.8
288.6	158.4	8	3	9748	22487.6
290.2	960.3	8	3	2991	21574.2
293.0	1284.0	8	3	3069	37071.8
294.0	931.5	8	3	9753	17488.7
293.8	990.2	8	3	19490	19222.1
296.4	220.4	8	3	21100	17526.4
297.3	156.5	8	3	9748	27409.7
302.3	267.2	8	3	9790	37818.5
302.8	1731.8	8	3	9772	16102.0
304.4	1898.7	8	3	9773	23097.1
305.0	1119.1	8	3	13778	11101.1
309.9	1139.3	8	3	19542	27760.6
310.0	755.0	8	3	3132	30352.9
313.3	1619.9	8	3	19544	18927.1
313.9	955.4	8	3	17668	29624.5
314.0	210.1	8	3	3165	11930.7
315.0	566.6	8	3	19524	25993.5
315.6	360.9	8	3	9806	20547.4
321.4	1399.3	8	3	9825	17930.2
324.9	845.9	8	3	9828	11906.4
325.0	218.0	8	3	9816	14294.0
325.2	510.7	8	3	19564	35986.3
327.7	1706.6	8	3	3298	13600.7
336.1	1396.3	8	3	3329	15707.2
338.2	1018.0	8	3	3348	16203.9
341.0	998.8	8	3	3358	13524.3
341.6	1396.0	8	3	3383	15027.0
342.5	1229.3	8	3	3380	7089.2
344.1	1704.9	8	3	9886	18222.1
345.1	1050.0	8	3	3379	27686.2
347.6	1235.4	8	3	19613	12502.4
348.0	1314.4	8	3	185	21146.7
352.0	943.0	8	3	194	22376.9
350.8	986.8	8	3	17725	19394.5
355.3	1128.0	8	3	9924	14293.4
360.2	753.2	8	3	3454	17430.5
359.3	1507.1	8	3	9949	24314.5
364.1	1643.9	8	3	13840	38251.5
364.5	503.5	8	3	3491	40622.8
364.0	1669.3	8	3	13839	16107.6
367.0	1014.3	8	3	3510	16107.6
369.8	170.3	8	3	3503	14092.5
376.1	1564.0	8	3	3540	21116.2
378.1	907.3	8	3	3564	32422.6
382.4	519.8	8	3	235	26055.7
383.4	482.7	8	3	17780	9891.1
387.1	341.3	8	3	3687	15347.4
387.7	703.1	8	3	3614	18085.9
394.8	1170.0	8	3	13871	64177.0
404.0	608.0	8	3	3697	12744.1
406.0	1598.2	8	3	3739	14483.3
407.3	371.6	8	3	3710	15183.0
412.6	564.1	8	3	3761	13747.2
413.3	1982.5	8	3	10082	16230.3
415.1	1994.1	8	3	10092	19246.5
419.9	1958.3	8	3	10096	26394.2
427.8	1612.9	8	3	3848	14735.7
430.1	754.8	8	3	3832	22212.9
430.4	1721.9	8	3	3813	25116.7
435.0	385.0	8	3	3874	12307.6
436.1	628.5	8	3	3876	26790.3
439.8	1430.9	8	3	10137	13884.3
447.7	870.7	8	3	3922	21485.2
451.0	1245.8	8	3	10161	19553.8
453.3	1539.4	8	3	10169	14371.3
460.2	1946.5	8	3	3997	15721.3
461.4	1544.4	8	3	10205	20436.3
467.1	359.5	8	3	13925	28166.9
476.4	1678.5	8	3	10231	17431.6
477.5	812.8	8	3	19703	20701.0
479.1	422.4	8	3	4041	18836.0
486.6	866.8	8	3	4102	29523.8
487.6	856.6	8	3	4083	13872.1
488.1	1686.4	8	3	4104	17667.4
493.0	1371.7	8	3	4118	20231.3
497.0	812.7	8	3	4163	20011.7
496.2	1788.8	8	3	4139	21356.0
503.6	1757.1	8	3	4156	30908.9
506.4	889.7	8	3	4198	16526.3
512.1	228.6	8	3	363	22950.7
523.2	690.5	8	3	10318	24239.1
522.0	2013.8	8	3	10316	23280.4
531.0	268.2	8	3	10328	17994.9
532.0	1123.5	8	3	4264	28356.1
535.3	544.2	8	3	4268	13572.0
535.2	868.3	8	3	10332	18701.0
537.8	914.6	8	3	4271	33517.8
540.1	1833.3	8	3	19722	17234.5
540.6	1401.3	8	3	4297	16861.3
539.8	1765.8	8	3	4282	10856.8
544.7	1373.2	8	3	4330	20341.2
544.5	1726.4	8	3	10357	20446.2
546.6	740.5	8	3	10370	28456.6
551.9	626.2	8	3	10368	18672.0
556.1	2008.1	8	3	10377	16706.9
558.1	1372.3	8	3	4358	19114.7
563.3	575.3	8	3	19731	21160.3
567.5	2027.0	8	3	10402	10176.9
569.1	1806.7	8	3	10405	16917.8
574.0	1837.2	8	3	4392	13728.1
576.3	574.7	8	3	13987	24155.7
579.3	1714.4	8	3	4429	18279.2
583.6	1753.2	8	3	4433	20256.5
583.6	1868.8	8	3	10433	11581.7
591.7	652.1	8	3	4486	16201.4
590.5	1299.1	8	3	4475	10143.2
597.5	1883.4	8	3	4485	28339.4
605.4	1816.8	8	3	10452	23963.8
619.1	919.2	8	3	4544	22351.7
622.0	242.5	8	3	4559	22212.6
623.4	1785.9	8	3	10477	20137.5
628.8	810.4	8	3	4571	16521.3
636.2	798.9	8	3	4593	20534.3
647.8	198.6	8	3	10495	22954.8
657.1	164.7	8	3	4650	36131.2
661.4	1921.7	8	3	14025	37745.1
669.5	1537.1	8	3	4684	36385.2
672.9	235.1	8	3	4692	25561.5
677.1	116.1	8	3	10546	37413.4
680.6	613.5	8	3	4717	17783.1
680.6	1679.8	8	3	10561	17690.6
685.4	101.0	8	3	10559	29249.6
685.8	1853.1	8	3	4748	20392.5
691.5	385.8	8	3	14043	28970.8
692.9	681.4	8	3	4768	18173.1
696.0	698.7	8	3	10580	15588.4
697.4	234.9	8	3	4771	26061.4
699.7	1855.9	8	3	10597	16012.4
702.4	2024.1	8	3	19760	23105.7
706.8	388.8	8	3	4798	16043.0
714.1	1973.3	8	3	4809	12779.9
720.6	1853.0	8	3	10639	30243.7
735.5	2006.7	8	3	10670	14314.9
741.7	1246.6	8	3	4909	16734.8
742.0	1868.7	8	3	10669	40376.0
763.5	1020.1	8	3	4979	19922.0
770.2	1899.5	8	3	10716	36684.8
773.7	272.0	8	3	5016	18052.6
778.3	1993.6	8	3	14089	21150.6
781.2	919.1	8	3	5033	36336.1
780.9	1401.0	8	3	14090	15953.0
785.4	1992.0	8	3	10732	23963.3
791.4	950.8	8	3	5057	19055.0
795.2	913.5	8	3	17949	16157.5
796.5	1570.8	8	3	14100	24263.7
805.9	1697.2	8	3	5149	27748.1
807.8	843.7	8	3	670	16370.1
812.5	1317.5	8	3	5129	28117.4
812.6	1567.8	8	3	5112	19420.4
814.4	866.0	8	3	22562	14609.4
814.1	947.6	8	3	5161	13935.1
814.6	1166.1	8	3	10759	24122.2
816.9	450.4	8	3	10764	35062.1
818.1	1367.1	8	3	677	12027.0
830.7	1779.1	8	3	5174	16764.7
840.7	1183.7	8	3	5232	9104.4
842.9	1939.9	8	3	5262	18861.9
853.2	1183.6	8	3	14124	11750.9
859.7	1122.7	8	3	733	15980.5
860.3	1138.2	8	3	10828	11908.0
862.7	1193.3	8	3	5279	33849.4
871.5	194.7	8	3	10843	19323.2
869.5	568.7	8	3	5346	23712.5
875.5	1037.0	8	3	14133	16621.9
878.1	831.0	8	3	18009	26003.0
882.7	260.3	8	3	10860	14027.6
883.9	862.7	8	3	763	17902.8
891.7	860.6	8	3	763	26389.1
905.4	610.5	8	3	5464	22768.0
920.4	1425.5	8	3	5503	17543.1
926.9	1185.8	8	3	5542	27372.2
926.3	1712.7	8	3	14155	18731.6
928.2	759.7	8	3	5506	23562.3
930.4	1001.7	8	3	22212	15483.0
932.7	1665.1	8	3	5556	16948.0
936.2	1467.6	8	3	10952	20706.8
937.3	896.6	8	3	5559	13098.5
938.4	675.8	8	3	5580	10252.0
941.4	2042.0	8	3	10965	12258.0
942.9	625.0	8	3	19848	22257.1
951.2	1423.2	8	3	5616	32250.5
952.7	859.6	8	3	14177	24199.1
954.7	724.7	8	3	842	12316.6
956.8	872.8	8	3	864	16635.8
960.0	978.4	8	3	865	22023.8
970.2	470.7	8	3	11001	9310.5
980.1	1973.5	8	3	11018	16007.7
983.3	364.2	8	3	14193	27564.9
991.6	1479.9	8	3	14195	34211.1
995.1	1102.7	8	3	14199	15758.5
997.1	611.6	8	3	5800	22375.3
998.6	1527.7	8	3	18173	25815.9
1003.9	1352.4	8	3	5811	16904.3
1014.9	1325.9	8	3	5864	19219.9
1016.9	1075.9	8	3	5897	19656.9
1035.4	1505.6	8	3	5934	15581.7
1035.2	1551.5	8	3	5935	13615.1
1044.1	1505.3	8	3	19956	12367.0
1047.9	1249.9	8	3	11120	25245.4
1052.2	1409.3	8	3	6003	14573.1
1059.4	1312.2	8	3	18352	16004.6
1063.2	1804.6	8	3	11150	33791.2
1063.8	1520.2	8	3	11139	21515.2
1066.4	607.0	8	3	11144	16607.9
1066.5	984.6	8	3	11148	16033.7
1066.6	1313.7	8	3	18363	15586.2
1068.1	816.9	8	3	21263	14198.8
1071.9	930.7	8	3	6037	32703.3
1087.6	1599.1	8	3	6079	32803.2
1103.0	1503.3	8	3	18523	8279.6
1103.5	1783.2	8	3	18487	14183.3
1109.5	766.6	8	3	6168	25524.8
1113.2	1492.0	8	3	20046	11235.4
1114.2	1564.5	8	3	18551	22029.9
1118.7	653.8	8	3	18567	25946.2
1123.1	1347.4	8	3	20071	21829.5
1134.5	851.0	8	3	18638	19231.6
1136.7	1647.6	8	3	11279	26364.0
1138.0	770.3	8	3	18596	12229.9
1140.1	9.9	8	3	6285	22858.7
1142.7	1398.1	8	3	20108	13647.4
1143.6	703.3	8	3	6294	22299.3
1143.3	1339.9	8	3	6286	18511.2
1151.1	1230.7	8	3	6329	19440.5
1151.4	1603.7	8	3	14297	33410.4
1151.3	715.2	8	3	6324	21177.7
1156.9	1832.1	8	3	20158	16757.7
1159.3	1710.5	8	3	6373	39307.0
1164.0	1952.3	8	3	6428	20023.4
1165.4	625.2	8	3	11308	25756.0
1165.2	1218.2	8	3	1175	30339.2
1165.7	1807.0	8	3	6379	14783.6
1167.1	1295.3	8	3	22280	28679.6
1171.0	124.4	8	3	11328	30738.5
1173.5	1945.7	8	3	11323	35699.6
1175.5	1386.4	8	3	18751	31492.0
1176.6	694.3	8	3	6447	19066.7
1183.1	1722.9	8	3	6465	10182.0
1184.8	1269.9	8	3	6459	13425.4
1186.7	751.8	8	3	18761	24899.6
1188.4	1556.9	8	3	6464	17877.5
1189.4	51.8	8	3	11359	18552.4
1189.1	866.0	8	3	14324	21446.3
1192.4	1105.8	8	3	6463	18512.9
1200.0	1071.7	8	3	1253	7756.4
1206.3	1490.9	8	3	6574	29118.1
1211.1	1155.8	8	3	1279	15154.7
1210.6	1787.5	8	3	11396	23346.1
1213.0	44.8	8	3	11403	14713.0
1217.2	1322.8	8	3	6613	30564.1
1222.2	87.0	8	3	6609	25923.5
1220.5	1037.4	8	3	18884	15365.2
1237.6	1782.8	8	3	11453	14846.6
1240.4	1720.9	8	3	6702	13311.0
1244.0	1226.0	8	3	6712	42446.8
1244.6	1257.4	8	3	11466	11814.8
1248.1	1745.8	8	3	11470	28273.0
1256.1	1909.8	8	3	21776	18420.5
1257.2	2031.5	8	3	11506	17702.1
1257.4	881.9	8	3	14376	20769.2
1264.3	99.1	8	3	11488	19638.3
1264.4	616.0	8	3	6796	25653.6
1268.5	1111.6	8	3	6798	32467.5
1266.4	1288.5	8	3	6881	15994.0
1268.1	241.9	8	3	14385	17116.8
1268.4	1250.2	8	3	6826	11269.7
1272.2	2043.3	8	3	11507	22790.8
1275.8	2021.2	8	3	6849	20787.3
1277.0	927.7	8	3	6832	26722.2
1277.8	84.1	8	3	11529	25699.6
1281.1	692.9	8	3	1366	24872.0
1281.5	1346.9	8	3	20314	30424.5
1289.6	898.7	8	3	6921	25526.4
1291.5	584.2	8	3	11559	27070.0
1293.4	1703.3	8	3	11552	27198.0
1296.4	1146.8	8	3	6937	16800.4
1298.5	792.1	8	3	11571	17274.3
1298.7	1262.9	8	3	14415	26920.0
1299.3	1280.9	8	3	11579	16328.5
1300.4	369.9	8	3	6953	14809.5
1309.3	611.6	8	3	6980	15419.0
1310.8	163.3	8	3	20346	11958.0
1317.3	173.9	8	3	11621	25678.1
1318.8	2003.9	8	3	14441	44067.0
1321.6	852.3	8	3	22333	9735.2
1323.0	1399.0	8	3	7022	9792.5
1323.3	1682.1	8	3	6997	17701.5
1327.5	1385.0	8	3	20356	17023.9
1333.4	695.2	8	3	7056	27766.2
1347.7	1314.8	8	3	7105	8835.8
1350.0	1335.0	8	3	20366	14602.0
1352.5	1294.4	8	3	11680	20128.3
1362.6	1347.3	8	3	7139	10308.6
1373.4	1311.4	8	3	7159	33018.7
1373.2	1929.2	8	3	14486	16884.8
1376.9	2040.0	8	3	11719	25235.7
1383.8	1382.4	8	3	20376	18343.5
1384.1	698.9	8	3	7184	17547.0
1390.1	358.3	8	3	7218	11266.4
1389.5	918.3	8	3	11745	19095.5
1402.0	1513.0	8	3	7260	41995.8
1401.8	1659.6	8	3	7263	16465.6
1404.1	1941.3	8	3	11783	29955.3
1419.1	1833.5	8	3	7338	33023.4
1422.5	817.0	8	3	11809	13071.6
1424.6	1875.8	8	3	7355	33707.3
1426.6	1146.9	8	3	21814	24607.9
1427.3	1509.5	8	3	11823	10904.0
1427.8	1913.9	8	3	11828	27707.0
1429.5	1444.6	8	3	11830	32048.9
1431.6	1358.9	8	3	14540	12595.9
1455.2	1377.7	8	3	7462	10379.7
1457.9	1572.3	8	3	7493	24381.6
1460.0	1491.9	8	3	7479	18854.4
1465.4	852.7	8	3	7494	7316.9
1464.7	750.6	8	3	7516	13018.4
1471.9	1378.0	8	3	11908	17546.2
1476.2	1592.4	8	3	7547	20960.6
1488.9	1590.4	8	3	11945	27105.3
1495.3	135.6	8	3	11974	16545.7
1497.9	1837.6	8	3	7607	27373.3
1502.2	760.9	8	3	11990	17341.7
1511.5	1590.1	8	3	7655	26860.5
1525.2	706.9	8	3	7685	19420.0
1525.0	910.6	8	3	7680	15985.8
1530.0	1617.6	8	3	7700	36158.8
1538.9	1229.2	8	3	12064	24108.7
1544.1	910.2	8	3	12065	16718.5
1545.1	1102.9	8	3	1590	14932.9
1553.6	1827.6	8	3	7766	23982.6
1557.0	1595.5	8	3	12094	15438.1
1564.5	1050.5	8	3	1604	14371.0
1569.1	1259.9	8	3	14638	18225.3
1579.9	990.6	8	3	7813	20426.6
1590.5	917.9	8	3	7831	21360.5
1591.9	1877.8	8	3	12159	27293.5
1599.2	1707.5	8	3	7852	16912.4
1613.9	820.8	8	3	7879	14129.8
1617.4	811.6	8	3	12193	20513.1
1617.7	1939.4	8	3	7916	27544.4
1622.9	959.3	8	3	1622	21553.9
1623.8	1421.8	8	3	12217	18668.6
1631.2	1099.9	8	3	7951	28201.1
1632.0	1794.8	8	3	14672	17173.1
1636.0	907.7	8	3	12262	15394.5
1635.2	1933.8	8	3	21836	25623.0
1638.3	1409.2	8	3	20441	20202.6
1639.1	1426.9	8	3	7976	38141.5
1639.4	942.8	8	3	12274	25531.3
1643.5	1652.7	8	3	7982	26619.3
1645.5	1897.0	8	3	21833	17365.4
1650.6	200.5	8	3	7977	19572.1
1650.4	926.3	8	3	12289	39437.7
1653.7	1839.6	8	3	12307	19594.5
1655.5	891.3	8	3	8016	14467.8
1658.1	1657.8	8	3	8008	33464.5
1659.2	1351.2	8	3	8013	14852.4
1660.4	1889.6	8	3	12326	29802.1
1661.6	1509.7	8	3	8025	25866.1
1667.4	1841.6	8	3	21847	22787.2
1667.3	1979.2	8	3	12367	24719.4
1682.7	206.1	8	3	12385	14797.4
1687.5	1525.0	8	3	20458	17310.9
1688.6	1900.1	8	3	12420	12500.4
1692.6	619.6	8	3	8105	20024.4
1700.5	734.9	8	3	8128	12649.4
1700.0	1328.1	8	3	8115	27000.0
1704.6	896.8	8	3	12452	22039.1
1704.3	1850.4	8	3	19092	20447.6
1707.5	631.4	8	3	12457	27109.1
1710.6	653.0	8	3	8156	12246.4
1711.1	1104.8	8	3	8142	16091.8
1712.1	1908.9	8	3	8178	36796.0
1716.7	972.8	8	3	8174	19477.0
1716.1	1063.8	8	3	8177	30584.5
1720.4	945.6	8	3	8181	31206.1
1726.4	1424.7	8	3	1654	14149.6
1729.5	1921.7	8	3	14773	21449.0
1731.0	1799.1	8	3	8206	30149.3
1732.8	920.2	8	3	14796	16647.8
1732.7	1300.5	8	3	12518	30755.3
1753.2	1042.0	8	3	14815	18100.7
1753.4	1968.8	8	3	12571	43518.9
1758.1	819.3	8	3	21903	16498.7
1760.4	790.2	8	3	20544	23491.1
1765.8	1462.1	8	3	8291	27380.3
1767.0	1139.1	8	3	20550	42927.6
1777.4	66.7	8	3	8328	12687.3
1778.4	911.8	8	3	12642	18322.1
1780.3	1910.7	8	3	20570	14991.5
1786.4	899.0	8	3	12657	37729.3
1792.0	1772.9	8	3	8383	29380.4
1798.3	282.5	8	3	12699	15191.4
1798.1	1508.9	8	3	20616	12304.9
1807.6	1729.7	8	3	12764	20612.9
1807.8	1960.0	8	3	12740	22543.2
1814.6	90.9	8	3	14893	20064.1
1815.3	1362.1	8	3	8426	16965.5
1817.7	885.1	8	3	8447	31862.2
1819.5	1913.6	8	3	12799	42797.9
1828.1	1772.9	8	3	14918	21073.6
1831.6	876.9	8	3	20679	21876.5
1838.2	941.7	8	3	8515	12641.1
1840.6	273.9	8	3	12876	16625.3
1840.8	795.1	8	3	20705	13611.0
1841.1	1747.4	8	3	14934	14767.3
1844.0	1147.8	8	3	8496	15762.5
1844.1	1622.8	8	3	12878	18088.0
1845.7	1848.5	8	3	20691	43612.0
1849.1	1840.5	8	3	20708	24865.5
1849.0	656.2	8	3	12900	10408.6
1848.0	994.6	8	3	1688	13621.7
1849.2	166.7	8	3	12895	46266.9
1850.5	837.6	8	3	22418	14325.9
1864.2	1728.8	8	3	8571	17585.6
1868.7	1702.3	8	3	12979	16304.5
1874.2	907.2	8	3	20783	19994.5
1874.4	1946.9	8	3	12986	16668.3
1881.2	1745.8	8	3	8610	17164.3
1882.4	2037.7	8	3	13019	28544.1
1887.4	1610.5	8	3	13023	15702.5
1891.4	1928.3	8	3	13038	23439.5
1893.3	1890.8	8	3	14991	34470.4
1896.8	1732.0	8	3	22053	12140.4
1895.6	1989.6	8	3	13063	42655.3
1898.3	1412.3	8	3	14994	21799.2
1904.0	90.1	8	3	13083	13156.4
1906.0	14.5	8	3	13093	17364.0
1906.8	326.8	8	3	8670	22539.1
1907.5	1027.7	8	3	8676	41362.2
1910.3	1032.8	8	3	8676	19122.2
1915.6	70.4	8	3	15025	19467.2
1917.1	1712.4	8	3	8699	38010.6
1918.0	1793.2	8	3	20883	28704.6
1922.1	1689.4	8	3	13150	16245.5
1922.5	1195.7	8	3	8711	19877.0
1923.9	1053.4	8	3	13133	17452.9
1925.5	1823.1	8	3	22044	25858.5
1939.0	1136.6	8	3	13205	18667.3
1940.5	1712.7	8	3	8765	17340.5
1942.5	590.7	8	3	13220	20967.9
1945.1	824.9	8	3	13230	11428.2
1944.6	1837.5	8	3	13213	25433.6
1945.6	679.4	8	3	13221	22730.8
1954.5	453.0	8	3	13261	20441.7
1961.1	931.6	8	3	13280	16531.2
1962.5	1788.4	8	3	15076	20143.8
1964.5	1622.6	8	3	13303	15765.9
1968.6	1734.1	8	3	22094	22145.1
1980.0	1253.6	8	3	15087	23813.2
1979.5	1751.5	8	3	20998	12205.8
1981.2	210.1	8	3	13349	38832.1
1993.2	1696.8	8	3	21014	12974.0
1993.5	1242.9	8	3	15099	21774.5
2003.2	1905.1	8	3	21027	18660.5
2020.5	233.4	8	3	13422	25857.4
2020.3	1717.4	8	3	13456	37121.8
2022.5	1548.8	8	3	8927	30895.2
2026.0	1839.2	8	3	21051	19443.7
2031.5	1819.0	8	3	21058	17902.5
2031.4	1845.5	8	3	13478	33830.9
2032.0	1917.0	8	3	13483	29294.4
2032.9	273.0	8	3	13496	32725.4
2040.8	508.9	8	3	13517	17178.7
5.0	1008.9	8	3	19181	17779.0
4.2	1818.2	8	3	1721	7419.4
7.1	1071.5	8	3	22151	31337.8
13.4	1408.6	8	3	1743	5518.9
14.7	1049.8	8	3	1727	9293.1
14.1	1794.7	8	3	1734	21500.5
15.0	2024.0	8	3	13556	11792.6
16.3	2007.7	8	3	13558	15361.3
19.7	1564.0	8	3	9001	12297.8
29.4	409.3	8	3	13564	6813.1
33.0	1389.8	8	3	9026	28902.5
34.4	1360.7	8	3	13565	13977.1
41.9	594.0	8	3	1803	12201.0
41.6	1422.4	8	3	1789	6673.0
45.3	1397.0	8	3	9062	9389.0
46.2	515.9	8	3	9073	8718.3
47.8	831.1	8	3	1827	16278.4
48.5	1008.3	8	3	9089	10407.9
49.6	1484.9	8	3	9057	12167.5
51.0	1624.6	8	3	1844	33438.9
51.0	1147.3	8	3	9077	12595.1
54.2	786.9	8	3	9095	13026.5
55.2	1363.0	8	3	19249	5893.9
56.7	1202.1	8	3	9094	9120.6
56.4	1557.5	8	3	9100	6737.2
61.6	432.3	8	3	13587	17116.2
62.7	1055.0	8	3	13588	12388.2
64.7	1599.6	8	3	9137	8136.7
64.9	1419.3	8	3	1884	11109.6
65.5	1171.0	8	3	9142	12422.4
67.0	1582.2	8	3	1896	8856.5
68.1	1362.4	8	3	1920	11392.5
68.8	448.6	8	3	13593	6896.8
69.3	1844.1	8	3	9138	13855.3
70.5	1314.2	8	3	9118	7802.9
75.3	1220.8	8	3	1912	12144.4
76.2	1240.2	8	3	1931	5952.6
77.5	1502.0	8	3	1945	20699.4
78.4	409.4	8	3	13598	15134.3
87.9	1255.9	8	3	1979	6981.5
88.5	1269.1	8	3	1976	13224.0
90.4	1015.3	8	3	1947	5301.5
92.3	849.5	8	3	1993	11305.1
94.3	884.8	8	3	1998	10385.0
94.4	1046.1	8	3	13606	16653.1
94.8	1283.6	8	3	1986	13377.2
96.3	474.6	8	3	13612	8782.4
96.3	961.0	8	3	13613	9607.5
98.6	1301.7	8	3	2027	7929.1
97.8	1639.5	8	3	1997	13629.8
99.4	695.0	8	3	9226	13395.4
102.5	1128.2	8	3	9228	19643.2
109.1	1542.1	8	3	2045	8377.9
110.3	900.6	8	3	9238	12043.0
110.2	908.2	8	3	2046	5581.4
111.3	463.3	8	3	2033	12775.0
112.4	735.6	8	3	2067	4924.1
115.7	312.2	8	3	2058	36755.9
115.7	337.6	8	3	9274	6151.8
122.0	392.2	8	3	2089	27759.2
121.9	895.2	8	3	2108	10870.4
126.4	779.7	8	3	13640	14578.9
126.8	884.6	8	3	2123	9615.6
126.0	1236.4	8	3	19274	15606.4
128.4	1003.4	8	3	9313	12602.4
131.0	969.0	8	3	9323	6744.3
138.6	436.4	8	3	2196	10210.1
138.2	846.0	8	3	13645	9768.9
140.2	385.4	8	3	13647	12340.6
140.9	951.5	8	3	2164	9644.8
140.9	1109.6	8	3	13649	10882.9
141.3	1196.1	8	3	19308	9746.5
141.4	1552.0	8	3	2210	7710.4
147.6	1247.3	8	3	2199	17189.4
149.7	1354.1	8	3	2222	10511.4
154.0	425.2	8	3	9367	11095.4
155.4	793.6	8	3	9370	11934.8
156.3	1048.5	8	3	2267	9700.2
155.6	1162.1	8	3	2256	11999.0
157.2	1108.8	8	3	2265	20833.7
157.6	628.7	8	3	13658	4810.1
158.3	953.8	8	3	2251	6616.4
159.9	829.8	8	3	13664	8809.8
161.3	1553.1	8	3	66	15497.1
162.9	40.2	8	3	9377	9678.3
163.5	1021.7	8	3	9385	22065.7
165.4	456.8	8	3	2312	12906.6
167.5	1237.3	8	3	19341	12510.6
169.9	669.2	8	3	2344	8825.7
171.5	733.2	8	3	2366	10538.1
172.2	294.5	8	3	2351	7106.5
172.5	813.8	8	3	9405	6443.1
174.9	451.2	8	3	2403	20327.8
175.1	428.2	8	3	9407	15345.6
176.5	565.2	8	3	9419	11495.5
181.4	665.9	8	3	2408	10544.0
181.7	1105.8	8	3	2406	10542.8
182.1	289.0	8	3	2415	11956.3
185.4	1041.3	8	3	9450	7670.4
188.8	960.0	8	3	2422	12743.4
189.8	1035.1	8	3	9458	8775.3
191.1	8.2	8	3	78	19261.5
192.3	737.6	8	3	9455	13685.9
193.1	477.2	8	3	2435	8757.5
195.4	256.4	8	3	9466	11555.2
198.6	356.4	8	3	9463	39160.3
201.9	953.1	8	3	9464	9394.9
202.9	626.2	8	3	2504	21270.8
206.2	332.1	8	3	2581	7936.1
209.1	1564.3	8	3	9501	10746.4
210.1	1194.9	8	3	9515	7672.1
210.1	1440.6	8	3	2564	8000.3
210.6	1159.5	8	3	2552	13405.2
212.5	281.9	8	3	9511	12958.2
212.7	1555.0	8	3	9504	9899.4
213.1	491.9	8	3	9505	8662.9
213.3	1218.6	8	3	2540	4821.1
216.1	1435.3	8	3	2614	6002.7
217.1	681.2	8	3	19380	13164.1
218.0	299.9	8	3	2588	11767.4
219.1	1043.6	8	3	2622	9661.0
220.8	451.1	8	3	2610	17267.9
220.7	832.8	8	3	13693	15031.9
222.4	572.3	8	3	2565	16396.5
224.5	502.7	8	3	2663	23575.9
224.3	1844.9	8	3	9534	9929.7
226.7	968.1	8	3	2635	9042.5
228.3	1171.4	8	3	9569	8414.3
229.3	161.5	8	3	9567	16074.6
230.1	674.2	8	3	13701	8840.9
231.8	1160.9	8	3	2667	11231.3
236.2	425.9	8	3	2686	19137.7
236.2	914.7	8	3	17579	8575.5
238.1	392.3	8	3	13714	9476.0
241.5	1323.5	8	3	2733	8246.7
241.6	142.9	8	3	9614	13034.6
245.3	973.1	8	3	2781	18896.9
247.6	1837.9	8	3	2767	7789.4
250.3	58.7	8	3	9633	8699.2
251.6	196.7	8	3	9644	23256.7
250.9	272.6	8	3	19420	6596.6
252.9	290.5	8	3	13730	8691.9
254.2	831.3	8	3	2826	13592.8
252.9	876.0	8	3	2817	14103.5
253.3	1288.3	8	3	2811	15249.8
253.9	564.5	8	3	2861	14854.7
255.0	386.7	8	3	19445	20739.9
255.0	598.1	8	3	9636	13213.6
256.4	1629.1	8	3	2809	12142.8
257.8	1016.5	8	3	13725	16149.6
258.9	274.6	8	3	19464	8446.9
258.9	1166.5	8	3	2851	11275.2
260.2	478.9	8	3	2881	14465.4
260.8	520.7	8	3	9673	8553.5
261.1	1286.8	8	3	2811	16072.3
262.6	450.8	8	3	9674	11789.0
260.4	1368.3	8	3	2910	22346.6
264.7	841.9	8	3	21085	16027.3
266.4	1796.6	8	3	9689	9801.5
268.4	722.0	8	3	2892	13620.9
270.8	707.7	8	3	17598	11654.3
274.0	112.7	8	3	9699	10549.0
274.7	673.7	8	3	9713	7421.1
275.3	1018.3	8	3	2962	11000.7
274.8	1918.6	8	3	2982	13474.5
276.1	1244.9	8	3	118	6982.2
278.1	808.8	8	3	2979	18579.7
278.0	1221.3	8	3	13752	14060.7
278.7	655.2	8	3	2985	10762.1
280.4	403.0	8	3	21092	11175.3
281.0	521.6	8	3	2978	19558.8
285.5	1241.7	8	3	9735	17815.1
287.5	299.2	8	3	9746	20895.8
287.2	1098.1	8	3	9740	11536.8
288.0	1227.3	8	3	13764	9123.1
288.3	968.6	8	3	3047	14354.0
288.5	1637.5	8	3	9754	8410.6
289.6	537.4	8	3	3063	7381.2
290.4	265.5	8	3	3010	9755.4
290.8	1272.7	8	3	13765	17723.8
291.6	617.7	8	3	3034	5215.3
292.0	1315.2	8	3	3074	8387.1
293.9	1641.2	8	3	9754	8378.2
296.0	1274.7	8	3	139	4512.6
297.5	740.5	8	3	3044	11207.6
299.3	1958.9	8	3	13774	13234.8
300.3	930.1	8	3	17644	21873.3
299.8	1065.0	8	3	13770	20490.5
300.9	199.2	8	3	9760	9448.9
301.1	1111.8	8	3	9762	7990.5
304.5	164.2	8	3	3129	13534.9
304.2	302.5	8	3	13781	16324.7
304.5	1595.5	8	3	3146	15128.8
307.1	135.0	8	3	3172	7655.7
308.3	1749.6	8	3	3207	7594.6
309.2	375.1	8	3	19537	9197.5
308.9	910.1	8	3	17683	10021.4
310.5	1231.1	8	3	148	9776.1
314.8	1308.9	8	3	3205	18514.7
315.1	1026.8	8	3	3175	9709.8
315.8	1172.7	8	3	3195	9113.3
316.0	1632.6	8	3	9801	7061.1
317.1	657.9	8	3	13793	16160.1
317.5	412.7	8	3	21103	14137.7
318.2	1129.3	8	3	9824	12582.6
317.6	1572.4	8	3	3256	19464.6
319.0	1197.3	8	3	3267	24856.4
319.1	1457.8	8	3	13792	8269.1
319.6	1009.7	8	3	9820	14236.4
321.2	1270.8	8	3	9810	5264.4
323.7	946.9	8	3	19571	6566.0
325.4	664.0	8	3	9830	13723.9
327.9	624.7	8	3	3277	6145.3
328.0	1493.7	8	3	9855	10431.1
329.9	1345.0	8	3	3328	11435.9
329.2	1722.5	8	3	3287	7854.2
330.3	231.6	8	3	9848	12681.7
331.4	339.2	8	3	9846	8961.4
330.9	1257.8	8	3	19583	5550.5
333.3	1079.4	8	3	21108	10424.9
332.7	1547.7	8	3	3319	9441.7
334.2	1161.6	8	3	9857	4945.0
335.8	1168.3	8	3	9857	11893.1
335.6	1934.1	8	3	3347	5651.6
336.8	1249.1	8	3	19584	12656.6
339.4	1287.0	8	3	13815	9542.3
340.3	179.7	8	3	9883	14268.5
342.5	1139.4	8	3	3371	8463.3
343.8	270.8	8	3	9900	10618.3
344.2	1534.9	8	3	9880	6702.2
345.0	2038.2	8	3	3376	18941.9
346.2	1444.8	8	3	9906	9216.3
347.3	1124.2	8	3	3401	6720.6
349.9	1075.0	8	3	13826	13350.4
349.9	1548.2	8	3	9914	5494.5
352.0	257.1	8	3	9931	10326.7
354.4	280.7	8	3	9916	17739.6
355.0	669.0	8	3	9926	7755.9
353.9	1473.5	8	3	197	25017.6
356.2	1368.5	8	3	3467	6458.4
358.1	913.6	8	3	17735	12160.2
359.3	417.4	8	3	9947	14672.4
360.0	893.9	8	3	13836	11834.0
360.3	949.2	8	3	19628	5576.4
359.0	1169.7	8	3	13834	12246.9
360.5	1408.0	8	3	9942	14802.8
362.8	1914.1	8	3	9939	12787.7
367.9	412.8	8	3	21117	13391.2
370.6	734.4	8	3	22185	13884.2
373.5	1913.7	8	3	3541	6047.3
374.3	712.0	8	3	217	10080.0
377.4	511.8	8	3	3549	5074.6
377.7	795.3	8	3	9994	14647.8
379.6	445.0	8	3	19651	12149.1
382.8	820.2	8	3	13859	7812.1
383.5	1557.4	8	3	10017	8216.5
387.8	138.3	8	3	3619	15375.5
386.6	1452.8	8	3	3692	7668.0
388.4	609.2	8	3	19658	7554.5
388.9	1632.9	8	3	10026	18093.4
392.6	576.9	8	3	3649	9161.1
393.7	830.8	8	3	10041	19956.7
395.3	435.0	8	3	3659	14148.1
396.7	1541.7	8	3	3641	11270.0
398.1	1709.2	8	3	10055	9902.7
399.0	355.3	8	3	3605	8275.6
398.1	408.6	8	3	10053	11830.8
398.7	1768.7	8	3	10042	9290.8
399.7	552.2	8	3	3660	9000.9
401.7	793.7	8	3	3709	8776.7
401.6	1987.8	8	3	10064	9963.6
405.6	1145.0	8	3	10072	9529.1
410.6	837.0	8	3	3744	9596.4
413.3	1953.3	8	3	3759	7699.6
416.7	1167.5	8	3	17797	15484.6
417.8	1608.9	8	3	10095	12437.1
419.4	1201.5	8	3	3783	31299.5
423.4	1978.7	8	3	10099	16047.4
425.7	10.6	8	3	10110	10905.3
425.9	710.8	8	3	17810	8804.8
427.5	677.1	8	3	13895	11883.1
427.9	2044.8	8	3	10112	15511.2
428.3	881.3	8	3	3838	10592.7
431.3	465.1	8	3	13899	17377.5
430.7	1622.8	8	3	10132	9894.4
434.0	1554.6	8	3	3847	14276.4
435.1	1976.6	8	3	13902	14725.2
436.4	1374.3	8	3	13898	13715.8
437.8	859.8	8	3	285	8623.9
438.4	535.9	8	3	3886	11194.6
441.8	1312.2	8	3	13909	12180.3
445.0	804.8	8	3	10156	41877.8
446.7	1222.8	8	3	3898	7153.4
448.3	411.1	8	3	17825	11211.7
454.8	548.6	8	3	3956	7735.4
456.2	1376.4	8	3	3986	11960.4
455.3	523.4	8	3	13915	14873.0
454.2	843.0	8	3	3944	46750.5
456.9	1183.9	8	3	22191	12568.0
460.0	970.2	8	3	3974	9217.6
460.6	1716.2	8	3	3964	12374.0
461.3	1581.5	8	3	10200	15022.6
461.0	1603.0	8	3	3987	9121.4
463.0	1150.8	8	3	3970	10327.6
463.3	427.3	8	3	3998	16728.0
462.5	518.0	8	3	4006	9395.4
464.3	1530.0	8	3	10204	12183.4
467.4	587.5	8	3	4004	14460.8
466.7	1933.1	8	3	10206	20385.6
468.4	1677.9	8	3	10217	13187.9
469.1	1654.9	8	3	10219	9227.1
470.5	675.4	8	3	4031	15164.9
479.8	712.9	8	3	4059	11630.3
481.4	1460.1	8	3	10252	7108.5
486.8	822.8	8	3	333	8569.4
486.5	1947.0	8	3	10259	7947.6
490.2	169.0	8	3	10264	17767.1
494.5	1752.3	8	3	10277	5368.4
496.5	1466.4	8	3	4133	6289.6
498.0	588.0	8	3	4134	26897.9
502.1	423.4	8	3	10290	16209.9
501.7	520.0	8	3	4130	13920.3
507.0	880.9	8	3	4160	5643.6
510.9	1758.9	8	3	10305	10059.7
511.7	219.6	8	3	363	18967.5
514.0	665.8	8	3	19713	5394.0
520.0	461.5	8	3	19715	9602.7
522.7	1387.1	8	3	4232	5579.2
523.0	292.8	8	3	4218	7964.9
524.7	1787.1	8	3	4253	11915.2
526.2	626.8	8	3	4242	16323.3
526.8	456.9	8	3	4257	22734.9
526.0	487.3	8	3	10326	17752.5
529.4	207.8	8	3	10319	8606.5
529.5	503.9	8	3	4246	15875.0
529.8	787.5	8	3	4203	8011.7
535.6	830.4	8	3	4235	11978.6
538.0	2023.7	8	3	13967	16259.9
543.9	646.2	8	3	4301	11567.0
544.8	1769.4	8	3	13972	7479.8
546.5	921.4	8	3	10356	11422.2
547.7	1114.6	8	3	4294	8907.2
550.1	753.9	8	3	13974	26292.6
550.7	2026.9	8	3	10367	6373.8
550.9	637.3	8	3	10369	19163.6
552.9	979.8	8	3	17880	6835.5
553.1	1406.9	8	3	4344	12829.0
557.3	805.7	8	3	402	14086.7
559.2	966.0	8	3	13978	25179.2
559.7	641.6	8	3	4347	7554.1
561.5	602.4	8	3	17878	13903.2
563.2	1794.8	8	3	10395	13495.7
565.1	1853.9	8	3	4379	11840.1
566.2	125.5	8	3	398	6142.3
566.6	1354.6	8	3	4384	8858.2
570.7	1348.9	8	3	408	14511.4
571.0	1785.8	8	3	13985	6232.8
575.3	1160.8	8	3	4407	8543.0
574.9	1408.3	8	3	4427	13200.2
576.3	620.5	8	3	4430	9407.2
578.0	924.2	8	3	10416	15129.3
578.7	1820.1	8	3	4424	23433.9
577.9	1893.0	8	3	10415	12869.2
578.4	1332.7	8	3	10420	12863.2
587.0	1889.0	8	3	10434	11814.0
593.0	1815.5	8	3	4480	14370.0
597.2	1206.6	8	3	4474	14628.2
597.7	2001.9	8	3	10442	22725.8
604.1	1197.8	8	3	4511	15667.5
609.2	1891.3	8	3	4509	7317.2
612.3	829.7	8	3	4529	7593.1
615.2	1818.6	8	3	4550	61015.3
615.7	1998.9	8	3	10462	12843.5
619.5	2012.7	8	3	10469	9347.2
620.6	982.8	8	3	463	10931.8
620.7	1561.1	8	3	4567	29925.5
621.7	1837.4	8	3	10472	11435.9
624.6	838.9	8	3	21126	11550.2
625.7	876.4	8	3	10468	12417.3
627.4	1795.2	8	3	10477	10870.8
628.2	51.5	8	3	14012	13663.1
628.1	1819.7	8	3	4578	13568.8
629.8	1858.0	8	3	4587	10823.5
635.9	1584.0	8	3	14014	12733.2
638.8	1840.9	8	3	10488	7110.4
639.6	2026.1	8	3	4602	16192.5
641.7	1787.7	8	3	4621	9408.2
642.8	309.9	8	3	483	9759.1
644.0	646.0	8	3	4570	20056.5
644.4	2040.7	8	3	10491	8848.1
644.8	136.5	8	3	4616	11713.2
645.1	2007.2	8	3	4600	8480.6
646.9	2014.6	8	3	10494	17398.0
651.0	327.6	8	3	14020	11231.3
654.9	301.9	8	3	14023	20850.7
660.6	734.6	8	3	4671	4759.9
666.5	1561.8	8	3	4700	9688.5
667.1	1858.0	8	3	10527	14598.6
670.5	1843.9	8	3	4689	16482.7
671.0	85.7	8	3	4698	5808.9
674.1	151.3	8	3	4733	15693.2
673.7	1036.4	8	3	4721	11178.1
674.6	1893.2	8	3	10545	15218.5
677.4	802.1	8	3	19754	21579.9
678.2	99.4	8	3	10559	20610.9
682.6	78.2	8	3	4698	20311.0
684.6	1785.1	8	3	10566	6612.1
686.6	1660.7	8	3	14042	7708.4
687.3	1034.5	8	3	4721	15437.9
691.7	378.4	8	3	14043	8242.5
694.8	1293.8	8	3	520	12544.1
699.3	163.7	8	3	4775	10605.4
700.4	173.1	8	3	10598	10204.8
700.7	760.9	8	3	4764	11507.7
706.2	408.9	8	3	10607	10671.1
711.7	207.3	8	3	10618	17407.4
714.1	1939.1	8	3	10621	16173.0
716.3	173.2	8	3	10617	7326.8
716.5	808.7	8	3	542	4186.4
722.0	1756.4	8	3	10643	9116.5
722.9	2028.1	8	3	10641	10461.5
724.4	1961.2	8	3	4838	6311.9
725.5	1279.8	8	3	4851	10343.2
726.0	2045.2	8	3	10650	8879.1
733.5	1751.7	8	3	4889	9747.5
734.9	1772.5	8	3	15314	7447.6
736.3	609.7	8	3	10659	11756.7
739.4	2041.4	8	3	4881	13886.2
743.3	1613.0	8	3	4916	9004.5
749.5	1799.8	8	3	4936	10014.7
758.5	2003.7	8	3	4955	9656.5
760.5	1873.6	8	3	4973	16907.8
759.8	1898.9	8	3	10700	8653.5
761.1	1908.4	8	3	10701	11081.5
763.0	1866.7	8	3	4973	10014.5
764.4	1991.2	8	3	19780	14329.0
766.7	874.3	8	3	606	9840.2
767.4	912.9	8	3	17931	8524.0
769.0	1855.5	8	3	10709	7634.6
769.0	1922.9	8	3	5000	14310.9
769.1	1986.3	8	3	14086	14741.7
769.3	2025.9	8	3	10708	11242.2
771.8	1964.4	8	3	5001	16062.7
774.4	19.8	8	3	5036	11420.2
774.6	859.4	8	3	5037	11006.7
781.1	1061.8	8	3	10730	11104.3
782.3	1187.4	8	3	5044	10310.1
784.7	786.9	8	3	10729	8069.6
784.7	1578.9	8	3	10735	10303.3
785.8	424.0	8	3	5043	8483.2
787.9	761.7	8	3	5081	17949.3
790.4	944.2	8	3	5057	16798.7
797.1	8.6	8	3	5079	12941.1
798.5	883.6	8	3	5082	7777.0
798.9	2044.8	8	3	10745	8633.7
803.3	2007.1	8	3	14102	17284.6
805.6	350.7	8	3	10748	16966.5
810.0	984.0	8	3	5134	12855.6
812.0	347.2	8	3	10758	12101.6
813.6	1359.4	8	3	10757	10229.9
825.8	1321.3	8	3	14108	13218.1
827.4	887.6	8	3	17980	13921.9
828.2	837.9	8	3	19790	18221.3
831.6	392.6	8	3	10779	13360.3
830.8	964.1	8	3	10787	10863.7
832.4	512.5	8	3	10790	12728.2
834.0	371.4	8	3	5211	9456.4
833.1	1308.7	8	3	5195	7277.4
835.1	463.3	8	3	5197	7668.2
837.3	452.1	8	3	14112	6065.1
839.5	269.5	8	3	5204	7703.9
841.8	145.9	8	3	10801	12456.0
842.1	543.7	8	3	10805	8974.9
841.9	792.7	8	3	5220	5318.4
844.1	1771.1	8	3	10803	16669.8
845.4	718.6	8	3	5250	13076.1
847.9	1698.5	8	3	10816	11625.3
850.8	288.9	8	3	714	16465.6
852.1	1016.5	8	3	5259	12578.2
854.3	1383.6	8	3	5286	17870.5
854.0	1757.6	8	3	10817	9113.9
855.6	31.7	8	3	5301	5716.2
860.2	45.1	8	3	5292	14825.1
859.6	763.4	8	3	716	18237.9
859.7	1734.9	8	3	5337	9064.1
861.9	1714.4	8	3	10837	9676.6
861.6	1144.8	8	3	5304	12148.9
862.3	1680.0	8	3	5283	14998.0
865.7	973.1	8	3	5315	14462.8
865.8	1347.8	8	3	735	16347.7
868.3	1714.0	8	3	10837	11708.5
868.3	1733.5	8	3	5337	11990.4
870.1	239.3	8	3	19800	13434.4
870.0	1134.2	8	3	10840	9645.9
870.6	53.2	8	3	10847	11875.8
874.7	1343.3	8	3	5373	6186.5
875.1	1004.1	8	3	5354	9212.0
876.9	818.4	8	3	743	14570.8
877.4	1420.5	8	3	5345	12537.1
878.2	1087.5	8	3	5371	8082.5
877.8	1698.5	8	3	14137	14844.2
878.9	700.3	8	3	10855	12323.4
878.8	1406.8	8	3	10859	13701.6
880.2	1128.8	8	3	5398	9662.5
881.0	559.6	8	3	14139	16026.4
884.4	54.1	8	3	10868	14108.7
886.9	30.5	8	3	10862	11762.8
887.4	248.8	8	3	10872	9671.6
890.5	1425.5	8	3	14140	16970.6
892.2	1693.0	8	3	5428	10491.9
895.2	221.5	8	3	5413	19580.3
896.7	411.5	8	3	14141	20458.2
897.2	1767.6	8	3	5429	7999.7
899.4	967.6	8	3	10884	19979.5
900.8	872.1	8	3	10885	10301.4
900.5	1689.0	8	3	787	8769.9
900.7	265.9	8	3	5444	5482.2
908.0	1453.8	8	3	5447	8747.5
908.8	878.7	8	3	18030	15454.5
910.0	959.9	8	3	5481	23837.5
909.7	710.0	8	3	5478	12932.2
917.0	10.5	8	3	10921	10191.9
916.7	1370.2	8	3	5482	9642.3
917.9	447.3	8	3	10916	8372.8
917.8	966.9	8	3	5487	10791.7
919.1	1395.7	8	3	5484	13212.1
920.3	215.4	8	3	10915	20630.9
920.5	1433.7	8	3	5503	5891.4
921.6	1773.5	8	3	5495	11008.5
923.6	1557.6	8	3	5509	17729.9
925.2	228.3	8	3	5511	9217.9
924.8	827.9	8	3	10933	15631.3
928.9	807.2	8	3	21154	10579.7
931.1	1361.4	8	3	5565	19422.7
930.5	1721.0	8	3	802	12557.3
932.3	1028.7	8	3	5553	19586.9
934.8	609.6	8	3	10951	10562.4
934.4	1014.4	8	3	5575	10788.7
936.9	829.0	8	3	10959	10605.6
937.6	2037.0	8	3	10948	15874.2
941.9	96.3	8	3	14164	13094.5
943.9	705.4	8	3	5603	8586.2
943.4	1425.4	8	3	5616	12871.8
945.7	928.8	8	3	18058	22981.7
946.7	1568.0	8	3	18076	12927.7
952.9	1947.4	8	3	10968	14672.6
954.8	1358.5	8	3	856	7854.5
955.2	2037.1	8	3	10984	8342.4
957.1	1535.7	8	3	5634	7457.7
957.5	1708.9	8	3	14179	8285.2
960.3	1509.7	8	3	5663	8990.2
961.3	1041.1	8	3	15355	7934.4
960.9	1549.8	8	3	18077	15191.1
965.6	385.3	8	3	5690	11479.2
966.0	1443.1	8	3	11002	9314.6
968.6	1943.7	8	3	5714	19004.2
969.6	824.9	8	3	5692	9482.5
974.0	1698.6	8	3	21161	14496.8
976.2	1541.9	8	3	14185	10124.7
976.9	634.5	8	3	14186	13689.3
978.6	1952.0	8	3	5756	13326.9
983.5	450.8	8	3	11015	22536.3
983.7	925.9	8	3	11034	16149.6
987.4	288.7	8	3	11033	19651.3
987.7	646.4	8	3	5777	8757.3
988.6	1680.4	8	3	11041	6190.0
989.1	814.2	8	3	14196	14295.0
989.0	908.6	8	3	5782	12763.3
994.1	1350.2	8	3	14200	12022.8
994.5	1328.8	8	3	939	14547.7
1002.6	835.9	8	3	19905	11162.6
1003.9	949.1	8	3	11067	11278.7
1005.4	814.4	8	3	11062	29699.1
1007.4	316.1	8	3	11061	16607.9
1013.7	1319.3	8	3	5844	9062.6
1013.7	174.3	8	3	11077	22020.6
1014.3	539.1	8	3	15365	12282.7
1015.4	1376.7	8	3	5869	7198.5
1022.7	684.5	8	3	18252	12986.8
1023.2	899.6	8	3	19944	8114.4
1029.3	848.1	8	3	19937	6245.0
1031.0	674.6	8	3	18220	31948.0
1030.8	1755.0	8	3	21171	17517.0
1032.3	1745.4	8	3	5927	18665.3
1033.4	837.9	8	3	21279	5052.2
1033.5	1262.1	8	3	5938	15278.4
1034.2	1395.8	8	3	18284	6237.2
1040.7	1773.9	8	3	19954	9369.0
1043.4	1611.1	8	3	11113	11781.5
1044.3	1316.6	8	3	990	13633.6
1051.1	1289.5	8	3	18369	10468.3
1050.9	1379.1	8	3	18344	7284.4
1052.7	1795.4	8	3	14226	10460.8
1054.4	482.5	8	3	11132	13416.8
1054.8	630.2	8	3	11129	11426.9
1056.2	1062.2	8	3	5986	19492.0
1055.8	1800.5	8	3	11131	9207.6
1056.7	1820.1	8	3	14227	18773.2
1058.7	1498.8	8	3	19973	7584.1
1059.1	1572.8	8	3	15375	28191.6
1061.3	98.5	8	3	11140	14398.4
1061.1	1745.0	8	3	11137	21942.4
1063.2	663.9	8	3	6000	11880.8
1063.6	1289.3	8	3	18370	11625.4
1062.8	1840.3	8	3	11143	22583.4
1066.2	1782.6	8	3	11155	5182.7
1066.7	27.5	8	3	6020	12673.7
1068.1	295.3	8	3	6028	17961.2
1069.7	1577.9	8	3	14238	21656.3
1073.9	897.1	8	3	21690	8649.3
1076.3	973.1	8	3	6043	15488.5
1078.3	1871.5	8	3	21714	15193.9
1081.4	1274.6	8	3	20006	15152.8
1081.7	684.1	8	3	6081	9106.9
1085.6	108.0	8	3	14251	10481.8
1085.8	728.6	8	3	21296	9365.2
1085.7	634.4	8	3	11185	19194.6
1089.0	22.6	8	3	11183	6639.0
1089.0	651.4	8	3	6080	11131.4
1089.9	1842.4	8	3	6099	6264.9
1090.8	1816.4	8	3	11196	10386.0
1095.0	604.9	8	3	11208	22195.7
1094.7	749.3	8	3	21303	11884.7
1094.3	884.0	8	3	18431	15054.0
1094.8	1415.7	8	3	18444	7971.6
1096.4	928.4	8	3	6112	7865.0
1095.8	1831.1	8	3	6099	11875.0
1098.4	765.3	8	3	21300	8664.6
1098.1	806.2	8	3	21307	11934.5
1101.3	831.7	8	3	21305	11499.4
1102.3	1296.9	8	3	6145	16798.3
1102.3	1823.0	8	3	11217	19524.9
1103.0	907.1	8	3	14267	7975.2
1105.1	610.7	8	3	11219	12248.6
1106.9	248.1	8	3	11229	9336.9
1110.9	1847.3	8	3	22261	17158.3
1112.4	356.2	8	3	6165	15055.0
1112.5	1634.1	8	3	11239	14214.0
1113.9	1879.4	8	3	11235	12588.1
1115.7	1751.5	8	3	6217	8914.8
1116.3	1534.1	8	3	20074	5988.1
1117.5	1734.2	8	3	11247	8446.2
1118.2	1330.8	8	3	6187	12656.2
1119.6	691.0	8	3	11240	19173.6
1118.9	1777.3	8	3	11248	23583.4
1121.9	367.7	8	3	6219	11001.7
1122.3	1908.0	8	3	11257	12396.3
1123.3	1601.7	8	3	6174	7084.3
1128.5	2004.2	8	3	21726	21317.4
1130.5	1869.7	8	3	20093	72056.1
1130.0	332.0	8	3	11262	5836.0
1132.8	1332.0	8	3	20061	13868.6
1134.2	231.4	8	3	6249	7631.4
1138.8	1743.7	8	3	20134	4445.2
1141.5	620.4	8	3	6293	6374.8
1141.0	1714.1	8	3	6282	11850.4
1142.3	632.0	8	3	6293	8097.2
1141.9	849.7	8	3	18637	14311.9
1144.4	1549.4	8	3	6297	6384.9
1144.2	1721.0	8	3	14291	9746.3
1147.9	1347.4	8	3	1156	14643.5
1149.1	1492.8	8	3	20150	9177.9
1151.0	813.4	8	3	6352	8060.7
1150.8	1767.7	8	3	6345	17162.7
1154.7	1420.0	8	3	22283	25329.3
1156.4	1447.0	8	3	20153	11912.4
1156.9	510.6	8	3	11305	18673.8
1158.3	1199.6	8	3	6368	6898.9
1158.9	1434.4	8	3	20154	8837.9
1159.8	1080.2	8	3	6365	15343.1
1159.9	1848.6	8	3	20156	19557.7
1161.0	1676.1	8	3	6369	10916.7
1160.9	1796.0	8	3	6362	8733.6
1164.2	132.5	8	3	6397	15579.4
1166.6	1428.1	8	3	21740	12540.5
1168.5	1488.8	8	3	14311	9719.2
1170.5	621.5	8	3	14313	9434.0
1170.7	1925.8	8	3	11336	16749.4
1171.8	1735.9	8	3	6417	8586.9
1173.9	857.8	8	3	6418	7209.5
1175.1	2005.9	8	3	11319	18564.9
1176.3	1714.7	8	3	11338	8559.4
1176.2	1899.0	8	3	11339	43640.0
1177.4	747.1	8	3	6448	5078.0
1178.9	1210.7	8	3	1212	21145.5
1178.4	1380.0	8	3	18722	13264.7
1180.1	1649.0	8	3	11343	11477.4
1180.9	1894.8	8	3	14320	12319.9
1182.7	322.6	8	3	6466	9403.1
1183.0	1443.0	8	3	1219	24988.0
1183.2	1843.2	8	3	22581	8468.2
1187.5	1195.5	8	3	11354	8542.0
1187.2	1472.7	8	3	1231	6360.4
1188.6	1763.2	8	3	6496	6716.8
1189.1	1892.0	8	3	6494	13136.6
1191.4	1952.9	8	3	6492	10927.1
1193.0	297.7	8	3	6537	19553.8
1194.8	1193.9	8	3	6521	5595.6
1195.3	1488.9	8	3	14326	12045.2
1198.0	1836.1	8	3	22498	10015.5
1199.2	2038.9	8	3	6568	17236.9
1200.4	36.0	8	3	11377	16723.9
1201.2	744.6	8	3	6579	11554.8
1202.4	1908.0	8	3	11383	11539.8
1203.6	1244.5	8	3	14338	11910.5
1204.5	783.2	8	3	18798	9923.3
1204.9	1430.0	8	3	20230	9365.9
1206.1	1745.0	8	3	1289	6509.2
1211.5	677.3	8	3	21764	7515.3
1212.5	1301.6	8	3	11404	14848.4
1211.9	1681.2	8	3	1265	7175.3
1213.1	64.4	8	3	14342	7494.3
1213.7	91.8	8	3	6609	12119.2
1214.6	912.2	8	3	6599	8947.8
1214.4	1813.9	8	3	11412	10676.3
1214.0	2045.1	8	3	6606	22348.3
1217.0	1714.5	8	3	6626	12653.7
1218.4	2040.7	8	3	6606	10558.2
1221.4	1443.6	8	3	6636	16218.7
1221.5	209.9	8	3	11427	12611.7
1224.2	1454.4	8	3	6644	6996.7
1225.4	196.1	8	3	6633	4062.8
1229.0	1953.8	8	3	11435	22354.9
1229.7	55.1	8	3	14354	14054.2
1230.8	621.5	8	3	6672	8180.0
1230.8	1182.6	8	3	11431	20653.4
1232.8	1271.7	8	3	18902	7594.6
1233.7	852.5	8	3	11443	7188.1
1233.7	1195.8	8	3	22317	10887.4
1237.9	1396.5	8	3	14361	16152.3
1239.0	1252.2	8	3	1317	18770.4
1240.6	1960.5	8	3	11458	13334.8
1245.0	1884.4	8	3	11465	11012.5
1247.6	1325.1	8	3	22318	15969.8
1247.0	1941.9	8	3	20277	14509.4
1248.5	1970.5	8	3	11473	18126.3
1250.7	778.3	8	3	18927	4410.4
1250.7	1081.3	8	3	6730	9071.5
1255.3	197.1	8	3	6735	8438.0
1261.4	1388.7	8	3	6776	11251.8
1262.3	107.3	8	3	11487	11969.4
1262.4	689.0	8	3	6812	9782.8
1264.0	207.4	8	3	6795	11412.7
1270.4	560.8	8	3	11504	10074.9
1270.3	1321.9	8	3	18945	14573.6
1270.5	251.1	8	3	14387	19183.9
1273.4	862.6	8	3	11509	10436.0
1275.2	894.2	8	3	11514	9529.6
1277.8	1406.4	8	3	11520	4625.2
1278.4	91.6	8	3	11529	9428.9
1278.7	881.5	8	3	6867	11102.6
1282.6	824.8	8	3	6878	6147.6
1281.9	1998.4	8	3	11528	10592.0
1282.6	2045.0	8	3	11531	30366.3
1285.4	1067.7	8	3	11533	18937.0
1285.9	1123.5	8	3	6879	5836.7
1286.4	1146.2	8	3	1373	11799.2
1286.2	1678.1	8	3	11537	23220.4
1287.9	363.7	8	3	11557	5614.6
1289.0	2037.2	8	3	11555	12118.4
1291.1	1786.1	8	3	11553	21137.5
1292.5	35.2	8	3	6928	8665.2
1292.9	76.3	8	3	11545	11494.1
1295.7	1790.1	8	3	6948	16700.1
1297.1	463.5	8	3	6945	8644.1
1297.6	1965.4	8	3	11584	17198.8
1299.7	1711.1	8	3	11572	11471.1
1300.6	1957.9	8	3	6967	8880.0
1302.7	814.5	8	3	20342	8633.6
1302.4	2040.1	8	3	11592	9383.2
1302.9	632.2	8	3	14412	6833.0
1305.1	621.0	8	3	14426	21733.0
1306.2	825.2	8	3	6992	11743.3
1306.5	1309.3	8	3	6976	12380.8
1308.9	180.9	8	3	11588	8727.0
1312.0	481.1	8	3	7007	7446.3
1312.6	1685.5	8	3	6997	15814.9
1312.2	1839.3	8	3	11594	8359.2
1311.7	1943.9	8	3	21789	12622.3
1312.8	1145.3	8	3	11618	7137.1
1314.1	1339.3	8	3	21795	11581.7
1315.4	688.8	8	3	19006	34336.4
1315.0	703.7	8	3	7003	27139.5
1316.0	803.8	8	3	7000	9352.9
1315.6	284.3	8	3	11612	10213.2
1315.9	845.2	8	3	7008	6194.6
1317.6	565.5	8	3	7028	17911.7
1317.0	1753.0	8	3	14434	6251.2
1317.9	757.1	8	3	11629	12857.6
1320.2	811.3	8	3	11630	10190.5
1321.3	182.9	8	3	11621	13692.1
1326.1	488.0	8	3	7027	13986.8
1326.0	556.3	8	3	11643	6615.4
1326.0	785.5	8	3	19028	10097.8
1327.0	1125.9	8	3	7045	5283.2
1329.9	775.1	8	3	7060	6828.2
1332.2	912.0	8	3	1425	16942.3
1334.0	1959.4	8	3	14453	8589.5
1335.2	1974.7	8	3	14452	13768.5
1334.7	2000.5	8	3	11654	11551.9
1336.4	1120.6	8	3	7045	10276.4
1339.0	1330.9	8	3	7073	15866.3
1340.8	548.9	8	3	14458	22180.3
1343.1	696.4	8	3	7100	11199.5
1345.5	512.0	8	3	14469	13391.9
1345.9	1413.0	8	3	11669	10955.0
1345.7	1811.1	8	3	11666	19053.2
1347.6	771.6	8	3	7115	8407.3
1349.3	1143.1	8	3	11675	5302.3
1354.4	825.9	8	3	1450	9305.4
1358.3	1407.9	8	3	7124	9247.6
1360.5	675.4	8	3	7126	13855.2
1359.6	1883.2	8	3	14473	14450.7
1364.5	103.0	8	3	11702	13043.9
1365.3	1389.8	8	3	21806	4942.6
1367.7	1941.3	8	3	11704	12041.9
1373.0	1946.0	8	3	11711	15298.0
1376.0	355.4	8	3	11716	12718.1
1374.7	1985.0	8	3	22342	31152.7
1382.2	740.0	8	3	1479	10124.1
1380.7	1022.4	8	3	7191	13184.0
1383.5	1780.7	8	3	11738	10647.1
1385.1	754.0	8	3	20378	9029.9
1385.5	341.7	8	3	7199	9544.1
1392.0	726.0	8	3	14511	13953.1
1398.7	1331.3	8	3	11776	24718.6
1398.3	1350.9	8	3	11769	9140.1
1400.5	1137.3	8	3	7210	13474.6
1400.3	1413.7	8	3	7269	7655.1
1401.8	1817.6	8	3	7280	16943.7
1404.0	1838.3	8	3	7271	16403.8
1404.1	1847.2	8	3	11789	8512.7
1404.8	672.0	8	3	7281	9148.8
1407.4	840.9	8	3	1507	7934.2
1406.8	1076.3	8	3	14518	14816.3
1411.1	978.1	8	3	7265	14223.1
1410.8	1161.2	8	3	11801	15352.1
1412.0	1432.2	8	3	7323	11428.8
1412.1	1459.0	8	3	1516	13389.9
1416.2	1348.7	8	3	7317	10504.1
1415.7	1872.8	8	3	11800	8317.2
1417.4	796.8	8	3	11803	33987.5
1417.0	2024.5	8	3	14529	7103.5
1418.3	128.1	8	3	7309	9205.6
1418.3	1334.0	8	3	7330	17516.6
1420.2	697.1	8	3	1513	7977.5
1421.0	979.3	8	3	7328	7893.0
1422.4	753.9	8	3	11816	7829.5
1422.4	1033.7	8	3	1510	10980.1
1423.1	109.5	8	3	7340	8831.1
1424.4	1813.4	8	3	7357	9355.9
1424.4	1867.8	8	3	7355	10250.6
1427.5	45.0	8	3	7391	13385.1
1428.2	445.5	8	3	11822	14651.2
1427.9	1973.1	8	3	14534	11633.9
1429.1	135.9	8	3	11839	12488.5
1432.2	39.2	8	3	7391	12189.4
1432.2	1141.0	8	3	11843	10536.7
1433.0	825.6	8	3	7359	15639.6
1434.3	897.6	8	3	7393	12794.1
1434.8	1005.0	8	3	11846	8912.6
1435.5	1911.0	8	3	11849	14657.7
1438.8	1445.9	8	3	14547	22262.0
1440.2	1364.6	8	3	7447	11985.2
1440.7	1503.7	8	3	7431	10849.1
1440.6	454.5	8	3	7382	27993.2
1442.4	152.6	8	3	14546	24638.9
1441.9	1881.2	8	3	11857	18527.6
1443.2	1561.6	8	3	14549	12813.4
1444.0	1070.9	8	3	11861	14217.4
1444.1	1640.8	8	3	11833	9196.4
1446.4	1487.5	8	3	7434	15149.1
1447.7	1497.7	8	3	7435	17231.6
1448.0	1350.8	8	3	11880	57501.3
1448.9	1456.4	8	3	7444	8870.4
1450.5	1980.3	8	3	11875	19255.5
1450.7	1557.7	8	3	20397	12891.2
1455.1	1898.0	8	3	11878	8958.0
1460.7	1875.4	8	3	7473	37250.4
1460.2	1027.0	8	3	1542	17227.2
1460.8	1104.4	8	3	7489	12292.4
1463.3	1017.3	8	3	7481	11448.8
1463.4	1890.1	8	3	11899	13928.6
1465.4	294.8	8	3	7503	10672.4
1465.0	1525.0	8	3	7484	5157.8
1469.6	955.6	8	3	11907	10422.4
1470.7	1869.0	8	3	7513	8868.6
1471.4	1508.2	8	3	11915	24320.6
1474.3	1562.8	8	3	7541	6139.7
1475.3	1531.3	8	3	7532	12641.3
1477.6	1538.9	8	3	1551	9908.1
1482.7	1508.0	8	3	11936	6028.3
1483.5	1565.3	8	3	7541	9465.3
1486.4	1977.1	8	3	11943	12656.1
1491.2	1553.9	8	3	7589	11579.5
1490.6	1982.9	8	3	11958	15225.7
1492.5	734.2	8	3	7601	11030.5
1491.7	1025.8	8	3	1561	12224.0
1494.6	1045.9	8	3	14589	10422.1
1496.7	1384.4	8	3	7611	7231.6
1502.0	1332.4	8	3	20405	7510.3
1503.6	1040.7	8	3	11994	9063.0
1503.8	1445.4	8	3	7622	10781.4
1509.1	1039.5	8	3	11994	8523.3
1510.2	1605.2	8	3	7643	21926.7
1512.2	1548.8	8	3	7650	6494.8
1512.9	1244.1	8	3	20408	6076.7
1513.5	83.3	8	3	12020	11143.7
1515.6	747.7	8	3	7651	8708.9
1514.7	1569.1	8	3	14600	13331.2
1521.2	1458.3	8	3	7678	8618.7
1521.8	417.1	8	3	7684	10710.5
1522.6	460.5	8	3	7672	15457.4
1524.2	1436.5	8	3	12034	4560.1
1527.6	130.1	8	3	12038	12382.7
1532.1	2037.5	8	3	12044	8154.9
1533.7	117.7	8	3	7709	8654.7
1537.2	1481.7	8	3	12057	15967.6
1545.1	133.8	8	3	12068	8015.7
1544.8	964.7	8	3	7739	8423.4
1547.4	940.5	8	3	12063	17315.7
1548.1	934.4	8	3	1595	22009.1
1549.7	1232.9	8	3	12088	4482.0
1549.4	2020.6	8	3	14621	14017.8
1551.4	108.7	8	3	12080	14525.2
1551.8	568.7	8	3	7759	14310.2
1553.5	1497.8	8	3	7777	12017.6
1557.3	615.2	8	3	12085	37901.4
1558.4	1067.7	8	3	7757	13702.3
1563.0	1228.2	8	3	14630	11885.5
1563.7	1901.7	8	3	14635	16162.6
1571.3	2001.1	8	3	14640	8748.8
1571.5	1993.7	8	3	12121	20763.8
1573.8	1876.1	8	3	14641	17862.0
1576.4	1032.8	8	3	1607	6709.3
1579.2	1860.0	8	3	7801	14052.9
1580.7	1899.8	8	3	12136	16903.1
1583.8	604.7	8	3	7828	13347.3
1583.5	1689.3	8	3	7819	17456.4
1584.3	1871.9	8	3	12141	11355.8
1586.2	1889.8	8	3	12142	22252.9
1587.1	1460.0	8	3	7830	9538.2
1588.2	1085.8	8	3	12150	25523.6
1589.2	1854.0	8	3	12151	6668.9
1590.9	1016.1	8	3	7849	16947.8
1592.3	1270.8	8	3	7837	9583.7
1596.0	553.5	8	3	7834	8599.2
1595.2	2043.2	8	3	21828	9251.7
1597.8	1475.9	8	3	7860	8738.7
1600.4	526.8	8	3	7853	14279.9
1601.2	233.7	8	3	12171	11637.4
1602.3	1831.4	8	3	12165	10033.4
1603.9	1872.8	8	3	12175	20135.3
1606.5	1904.3	8	3	12184	13304.5
1605.8	2005.2	8	3	12202	15546.0
1609.4	1925.8	8	3	12192	11739.5
1611.0	1254.5	8	3	14656	11029.2
1612.6	924.2	8	3	7903	10276.2
1611.5	1833.6	8	3	12190	16978.8
1613.2	1335.9	8	3	7880	15218.2
1613.1	1954.4	8	3	12191	8452.4
1614.1	1711.2	8	3	12204	12770.9
1614.3	1934.0	8	3	7916	5836.8
1617.9	1881.1	8	3	14661	12679.2
1619.7	1822.2	8	3	14663	12171.1
1620.5	1857.9	8	3	12225	15635.0
1622.6	71.3	8	3	12221	10289.6
1624.3	589.0	8	3	7913	16617.1
1626.8	1414.0	8	3	12243	13291.4
1630.0	268.2	8	3	7946	12300.0
1629.7	1409.0	8	3	12243	7359.6
1632.1	938.4	8	3	12253	10664.5
1634.0	288.1	8	3	21832	18447.4
1636.1	1674.0	8	3	7967	7005.3
1638.4	117.4	8	3	7955	11791.4
1639.8	1631.4	8	3	12269	7392.9
1640.8	648.3	8	3	7975	11653.9
1640.9	865.0	8	3	14680	17606.0
1641.3	929.7	8	3	12272	9099.0
1643.2	123.4	8	3	7990	14748.5
1645.8	1625.1	8	3	7978	5511.6
1647.5	104.0	8	3	12280	11702.7
1650.2	1982.5	8	3	14685	6488.4
1650.2	2019.6	8	3	12290	25083.5
1650.8	1718.8	8	3	14692	7212.6
1651.5	588.9	8	3	7983	7604.6
1651.8	1634.1	8	3	12305	6804.7
1651.5	2035.4	8	3	14693	18955.3
1653.7	809.0	8	3	14697	13702.2
1654.7	132.7	8	3	12304	14842.3
1656.0	215.2	8	3	12311	10364.6
1657.2	782.6	8	3	14699	12896.2
1658.5	1416.2	8	3	12330	8076.3
1659.6	1898.0	8	3	20450	11713.3
1661.3	1705.2	8	3	12341	7002.5
1660.6	2030.5	8	3	12335	20647.3
1663.1	103.7	8	3	14708	19271.8
1664.4	1175.0	8	3	8033	8425.3
1664.6	824.0	8	3	12340	16226.8
1664.3	1970.2	8	3	8048	3984.0
1666.1	1765.2	8	3	12342	16644.1
1667.1	856.5	8	3	8050	6903.0
1667.3	864.1	8	3	8050	23853.7
1667.5	708.6	8	3	12336	12757.5
1667.8	725.3	8	3	8055	19719.3
1675.0	357.8	8	3	8071	13394.2
1674.5	1936.4	8	3	14718	35563.5
1680.0	923.1	8	3	12411	8938.5
1680.2	1697.3	8	3	12384	7612.4
1681.9	1813.6	8	3	12392	7783.7
1683.4	1514.4	8	3	20458	20599.5
1686.1	1717.4	8	3	12412	19013.8
1687.0	884.1	8	3	12410	22843.0
1687.1	1810.6	8	3	12392	7943.8
1693.2	812.0	8	3	12419	9524.7
1694.7	1114.6	8	3	8109	19706.0
1699.2	729.2	8	3	8128	6705.3
1699.6	1984.0	8	3	15616	9193.0
1701.1	215.1	8	3	12447	9211.7
1702.3	1558.0	8	3	8135	13603.7
1703.0	1160.0	8	3	8126	11436.9
1702.6	1878.6	8	3	12455	16008.3
1703.7	785.7	8	3	14742	19681.2
1705.0	664.5	8	3	12462	4252.4
1706.0	1099.1	8	3	8159	12974.8
1708.6	1922.1	8	3	14748	12736.3
1712.0	1070.5	8	3	8158	10118.5
1713.8	362.2	8	3	12477	11166.6
1712.4	1974.3	8	3	14757	13397.3
1718.1	1757.7	8	3	8182	14591.4
1720.0	366.8	8	3	12477	16767.7
1720.1	682.7	8	3	20492	9357.7
1721.2	1835.7	8	3	12493	16120.5
1722.5	350.6	8	3	8185	9228.8
1725.4	99.6	8	3	12481	16054.8
1724.6	1221.9	8	3	8188	10049.0
1725.6	1558.9	8	3	8192	12159.1
1726.2	653.1	8	3	8194	8610.7
1726.6	1877.0	8	3	21870	10892.4
1732.1	1269.8	8	3	8215	16280.9
1732.3	1851.9	8	3	8207	8840.6
1734.3	331.4	8	3	12520	14087.2
1735.0	1761.2	8	3	8224	18305.3
1734.6	2027.8	8	3	22382	14989.1
1738.8	786.9	8	3	14794	17059.3
1737.5	902.3	8	3	8243	10331.4
1740.5	1151.5	8	3	8250	11878.5
1740.6	653.5	8	3	12531	16101.4
1742.8	215.8	8	3	8241	12840.0
1745.7	750.6	8	3	21889	18360.1
1747.0	893.9	8	3	14804	13358.7
1748.4	1797.8	8	3	12557	10968.3
1749.6	653.0	8	3	12573	8767.5
1752.9	1848.1	8	3	8275	9376.7
1759.2	798.8	8	3	8306	12635.9
1759.7	419.4	8	3	14818	12272.2
1760.1	1789.6	8	3	21899	10028.3
1761.5	810.4	8	3	22387	14948.1
1765.0	1761.9	8	3	12610	10601.7
1765.1	1895.7	8	3	21900	6962.3
1766.9	87.8	8	3	8312	20130.7
1766.5	165.6	8	3	8305	18233.5
1767.7	153.9	8	3	8305	17284.2
1768.4	1755.8	8	3	12610	17284.5
1771.4	46.2	8	3	12628	6096.2
1772.5	762.4	8	3	20540	13077.1
1773.6	368.9	8	3	12629	11925.5
1773.0	1450.5	8	3	8324	8807.7
1774.6	339.1	8	3	12637	15125.3
1778.8	546.5	8	3	8329	12823.0
1780.3	1288.6	8	3	8350	13817.4
1780.6	1422.2	8	3	8342	19274.6
1779.4	1532.6	8	3	12646	9979.9
1780.4	1945.0	8	3	12644	8857.3
1781.0	1816.0	8	3	21919	6024.2
1780.8	1934.1	8	3	22397	15079.7
1782.0	103.9	8	3	12645	13044.8
1782.6	1804.7	8	3	21928	13866.2
1784.5	65.7	8	3	12655	6598.6
1785.4	374.8	8	3	12653	16377.4
1784.5	1738.6	8	3	12650	9303.7
1787.1	1051.6	8	3	14849	19554.6
1787.5	1757.9	8	3	14854	6089.5
1786.7	1766.5	8	3	8363	16779.8
1787.4	1915.5	8	3	20570	18967.9
1789.3	346.4	8	3	12663	12286.5
1788.9	1510.8	8	3	12669	7307.8
1790.2	59.3	8	3	14855	14396.7
1790.3	923.1	8	3	12664	10982.1
1790.4	932.4	8	3	12678	8435.8
1791.9	1562.0	8	3	14858	15103.2
1792.1	1735.7	8	3	12672	15142.8
1794.2	1879.2	8	3	14863	14475.8
1797.8	1904.6	8	3	12719	18401.3
1798.7	301.3	8	3	12712	9761.1
1798.9	1916.1	8	3	8380	14985.6
1800.2	1387.5	8	3	12704	22872.5
1799.5	1926.8	8	3	21936	17398.6
1802.7	56.3	8	3	12695	20772.3
1801.2	1034.0	8	3	8400	10170.4
1805.2	1435.3	8	3	8414	8233.9
1805.2	1515.2	8	3	8385	8141.3
1804.7	1919.2	8	3	12738	12323.0
1806.6	385.0	8	3	12718	14901.5
1807.6	37.8	8	3	12725	14357.3
1807.7	300.1	8	3	20641	11258.1
1808.1	1272.8	8	3	12743	12665.0
1807.9	1290.9	8	3	8410	8175.2
1808.7	1362.8	8	3	8426	17160.9
1809.0	239.5	8	3	14885	6849.4
1810.9	1144.7	8	3	8398	15088.9
1812.2	1174.9	8	3	12759	16171.0
1815.1	511.9	8	3	12765	17577.3
1813.1	1286.0	8	3	8436	17953.1
1813.4	47.5	8	3	12792	18792.7
1815.6	544.7	8	3	14896	14889.0
1816.8	1157.7	8	3	8470	12533.1
1818.1	1966.7	8	3	12783	7622.8
1819.1	236.2	8	3	14903	14897.9
1821.3	538.4	8	3	14896	7950.9
1820.4	708.4	8	3	12797	7568.7
1821.3	1568.2	8	3	14907	39955.6
1822.6	1523.2	8	3	12805	12426.2
1822.7	1538.7	8	3	12795	12430.6
1823.0	931.3	8	3	14906	13498.2
1824.5	1355.5	8	3	12816	13562.5
1824.6	244.6	8	3	14914	11718.8
1829.2	505.4	8	3	8478	7929.7
1829.0	1145.7	8	3	12822	15740.4
1831.3	627.1	8	3	12836	12147.1
1831.4	1744.3	8	3	8457	18296.6
1831.9	909.1	8	3	14923	8823.0
1834.9	804.3	8	3	19124	7472.1
1836.3	1561.7	8	3	14928	11947.9
1837.2	397.6	8	3	12843	5238.6
1838.0	664.8	8	3	8514	8040.3
1836.6	2021.4	8	3	14932	10321.1
1837.7	75.5	8	3	8498	13543.9
1838.1	930.2	8	3	8495	24497.9
1840.8	982.9	8	3	8520	18408.6
1845.2	1770.7	8	3	21988	14385.8
1845.6	2044.4	8	3	14943	38551.5
1847.5	792.9	8	3	20705	9098.6
1848.2	1738.5	8	3	21977	6838.7
1849.2	935.3	8	3	12907	23149.6
1849.8	1783.7	8	3	22521	11226.5
1850.8	1942.4	8	3	12889	13940.2
1851.2	1511.0	8	3	8523	17347.7
1851.7	669.5	8	3	14947	16486.1
1851.3	1168.1	8	3	8527	9467.2
1852.7	1215.2	8	3	8524	17145.8
1857.6	664.6	8	3	12900	9733.9
1858.4	43.6	8	3	12930	17518.7
1860.7	990.2	8	3	12954	12482.3
1860.7	1805.7	8	3	21994	6086.5
1861.3	1824.5	8	3	12941	15105.6
1862.4	861.4	8	3	12951	9114.8
1863.4	1851.5	8	3	12943	9318.4
1864.0	101.0	8	3	12958	8182.1
1864.2	675.6	8	3	12939	12782.6
1867.0	1018.1	8	3	8573	21988.6
1866.7	1358.8	8	3	12945	6943.3
1869.6	879.8	8	3	22424	9468.2
1871.2	207.0	8	3	12971	14558.7
1871.2	1614.6	8	3	8599	5685.9
1873.1	830.1	8	3	12995	10728.8
1874.7	1980.8	8	3	12987	16222.4
1877.3	1790.0	8	3	8631	7880.0
1878.4	744.6	8	3	8602	9946.8
1879.1	1711.6	8	3	8609	7222.0
1879.2	2023.1	8	3	14971	12468.4
1880.0	1981.5	8	3	12987	7999.1
1881.8	96.8	8	3	13005	17053.7
1881.9	108.3	8	3	13011	16609.8
1883.2	1782.0	8	3	22008	13061.2
1882.9	1909.0	8	3	13009	10090.1
1884.8	1006.1	8	3	13003	6848.1
1887.5	1913.5	8	3	13009	19402.5
1889.0	1202.9	8	3	13041	17613.4
1889.1	1694.9	8	3	19151	4876.8
1888.8	1791.3	8	3	8631	8578.1
1890.5	168.1	8	3	13052	11832.6
1891.6	925.8	8	3	13040	14321.1
1890.9	1806.1	8	3	20817	15137.6
1895.0	2008.8	8	3	13064	39867.3
1894.9	845.8	8	3	22021	12752.2
1896.0	786.4	8	3	14993	16658.7
1896.1	1684.4	8	3	13055	10186.5
1896.0	1952.7	8	3	13048	16300.7
1896.9	558.8	8	3	13054	9477.3
1896.6	1866.6	8	3	22527	14669.4
1897.5	1966.0	8	3	13074	16933.9
1904.8	472.4	8	3	15006	16070.4
1905.2	1424.2	8	3	13089	9276.1
1906.5	890.6	8	3	19165	9336.2
1908.2	1774.1	8	3	20850	11167.6
1908.5	1669.5	8	3	15010	16793.0
1910.2	1398.2	8	3	15767	16646.4
1912.1	136.4	8	3	15014	8816.7
1913.2	490.9	8	3	8692	11871.1
1914.8	899.2	8	3	20888	6312.9
1914.7	1922.1	8	3	13120	5489.5
1915.7	676.5	8	3	8672	23516.9
1916.0	1822.0	8	3	8685	9118.4
1917.1	332.4	8	3	8695	20049.3
1917.4	662.3	8	3	13123	8362.2
1917.3	836.5	8	3	8700	8171.2
1918.8	488.0	8	3	8696	16187.6
1920.8	22.3	8	3	13137	11496.7
1921.6	828.8	8	3	8690	13977.8
1923.0	54.4	8	3	13143	7035.3
1927.5	713.1	8	3	8719	8450.3
1927.1	1253.7	8	3	8722	10709.1
1926.9	1264.7	8	3	13159	13525.9
1927.5	1740.3	8	3	13167	10263.8
1928.1	1158.5	8	3	13166	9963.0
1931.7	335.7	8	3	8736	13293.3
1931.3	1099.3	8	3	8726	9831.6
1932.3	1243.6	8	3	8755	15786.9
1932.8	47.7	8	3	13181	18999.7
1933.9	1076.6	8	3	13160	10422.2
1933.8	1115.9	8	3	13195	9217.1
1934.0	1352.4	8	3	8732	16737.9
1934.0	1384.7	8	3	8734	12270.1
1935.3	819.9	8	3	15040	9463.1
1936.2	846.1	8	3	8738	17125.8
1936.0	1900.7	8	3	15044	51463.0
1940.7	1547.0	8	3	13212	10969.8
1942.6	756.2	8	3	13200	9724.2
1944.2	871.7	8	3	8720	6084.0
1945.3	692.0	8	3	13209	11467.5
1945.9	800.6	8	3	8774	31164.6
1947.5	1685.3	8	3	13244	14906.2
1946.9	1822.0	8	3	13228	19650.0
1949.5	962.5	8	3	8777	10973.0
1949.2	1061.5	8	3	8780	10702.7
1950.4	694.1	8	3	8776	7868.0
1950.8	720.4	8	3	8784	8137.0
1950.7	1915.1	8	3	13259	12305.7
1953.5	954.3	8	3	13255	6134.8
1954.1	1172.1	8	3	13248	12769.5
1954.3	1808.6	8	3	20937	14078.7
1955.2	859.9	8	3	13262	5923.9
1954.9	1372.5	8	3	13245	9830.8
1955.8	822.3	8	3	13265	11368.3
1958.3	1074.8	8	3	8796	19135.1
1958.3	1845.9	8	3	22541	21169.3
1959.0	626.5	8	3	13282	13864.7
1958.9	799.1	8	3	8813	14582.9
1960.8	1205.7	8	3	8807	5689.6
1961.6	1876.4	8	3	13271	17133.1
1963.3	1069.0	8	3	13294	9456.2
1966.4	837.3	8	3	8818	6628.1
1966.9	1583.8	8	3	13295	7676.7
1966.6	1155.2	8	3	13301	10133.5
1968.2	822.1	8	3	13300	17015.6
1968.3	1008.7	8	3	15078	9594.7
1971.1	1973.4	8	3	15080	10461.4
1971.9	230.7	8	3	8827	12288.6
1973.0	237.7	8	3	8830	48742.3
1972.4	1045.8	8	3	8825	17942.2
1972.9	1474.8	8	3	13309	19949.8
1973.3	1029.3	8	3	15081	11167.9
1974.1	1073.8	8	3	13320	12383.9
1974.4	1546.6	8	3	13331	13202.2
1975.7	1887.0	8	3	20984	15426.2
1977.6	821.1	8	3	8842	11396.5
1976.1	1523.7	8	3	13330	13226.1
1979.8	190.6	8	3	13334	12751.0
1984.3	1874.0	8	3	22105	13295.5
1986.6	1048.4	8	3	8856	10494.4
1987.8	1031.7	8	3	13365	15185.6
1988.0	1770.4	8	3	8852	7254.8
1991.2	1901.6	8	3	13379	16742.6
1992.9	185.7	8	3	13380	14763.4
1992.9	263.3	8	3	15098	13057.0
1993.4	1535.8	8	3	13382	10499.5
1992.6	1551.5	8	3	13382	11550.4
2003.0	1239.0	8	3	13401	13669.0
2007.9	1513.8	8	3	8881	15790.5
2013.6	1736.5	8	3	13434	11033.7
2017.4	1921.4	8	3	13445	6313.6
2019.4	180.2	8	3	13437	19886.4
2018.3	1914.0	8	3	13444	22127.3
2019.9	1151.6	8	3	22129	21119.6
2020.2	1816.3	8	3	13443	25965.2
2020.6	1074.5	8	3	13431	11083.1
2025.7	1445.9	8	3	13462	24091.0
2026.2	1907.5	8	3	13472	13651.2
2030.2	1503.8	8	3	8932	17714.5
2032.0	1872.2	8	3	13471	11800.9
2041.7	418.0	8	3	15136	15543.3
2043.7	1306.7	8	3	13527	19562.6
2044.0	1503.1	8	3	8943	15793.3
2044.0	1700.5	8	3	13512	26695.7
5.0	2027.0	8	3	13553	7788.5
7.9	1209.3	8	3	8985	5103.6
7.9	1038.6	8	3	8989	7960.4
9.3	1822.1	8	3	1735	7886.5
12.9	1054.0	8	3	1727	10923.8
13.7	1576.6	8	3	1741	4807.3
16.6	1246.3	8	3	1742	6591.2
23.3	1090.6	8	3	1751	4072.6
25.1	1941.0	8	3	9011	13354.2
30.8	968.3	8	3	13567	5916.9
33.5	1304.7	8	3	19221	10989.8
40.4	1192.2	8	3	13573	5877.5
47.6	1385.9	8	3	1822	3541.0
51.5	2015.0	8	3	9096	4844.0
53.4	846.0	8	3	1836	11604.3
52.9	1183.5	8	3	9099	12030.3
55.0	838.9	8	3	9088	33696.4
58.0	1016.0	8	3	26	24704.4
60.3	1095.2	8	3	1858	4424.8
60.2	1603.9	8	3	1862	15404.7
60.9	1267.0	8	3	1848	8070.4
64.9	185.5	8	3	9131	6060.4
68.1	2005.1	8	3	13591	6107.3
69.1	1593.6	8	3	9137	4400.6
72.9	1579.0	8	3	1932	19021.7
74.7	941.2	8	3	13602	3848.4
79.1	1229.2	8	3	1931	8462.3
80.9	494.8	8	3	9170	11509.9
91.8	829.6	8	3	2001	4176.2
96.8	1216.3	8	3	33	12041.7
96.6	733.8	8	3	9209	18783.2
98.0	346.0	8	3	9231	16173.4
102.3	766.5	8	3	13617	7494.7
104.7	226.1	8	3	9248	8169.4
104.9	1068.6	8	3	9234	4186.0
106.2	362.9	8	3	9236	7077.3
107.1	987.7	8	3	9250	9781.0
107.9	846.5	8	3	9237	8429.6
111.4	1173.7	8	3	2062	13874.5
112.3	2014.5	8	3	9272	5425.1
114.2	968.6	8	3	21075	4162.3
114.4	1108.1	8	3	2061	8202.5
114.7	469.4	8	3	9267	4973.5
118.8	1130.0	8	3	46	6437.9
119.7	1089.6	8	3	2102	23513.1
120.0	282.3	8	3	9304	5854.1
121.1	971.2	8	3	21075	6132.5
126.8	801.7	8	3	9301	16122.3
126.0	820.7	8	3	9310	10690.2
130.4	808.0	8	3	9301	51191.7
135.2	370.3	8	3	9320	17910.4
143.5	1000.1	8	3	2195	5179.7
143.7	757.7	8	3	19317	22005.9
156.6	1007.9	8	3	2252	7271.5
157.7	817.0	8	3	9379	19546.7
158.3	421.9	8	3	9367	16569.8
159.0	1324.7	8	3	2272	5279.5
160.8	874.0	8	3	9374	3558.5
162.7	1065.2	8	3	13665	5719.5
164.0	1159.0	8	3	2303	6110.1
172.0	900.0	8	3	74	28276.7
173.3	270.5	8	3	9400	9294.7
175.6	1250.9	8	3	9412	9772.3
178.2	672.8	8	3	2408	16318.3
180.5	1350.8	8	3	9417	5854.0
181.7	454.1	8	3	2403	22039.5
183.9	359.7	8	3	9428	7935.7
185.0	1316.0	8	3	2429	7087.3
188.2	623.8	8	3	19354	10702.2
199.4	1131.0	8	3	2473	9307.8
201.1	848.3	8	3	19372	6639.8
204.0	1246.5	8	3	2512	8080.2
204.5	529.8	8	3	21082	5866.8
205.1	1570.1	8	3	9501	7148.7
206.5	904.1	8	3	2483	15547.4
207.8	1844.3	8	3	9509	45925.8
209.7	696.0	8	3	2528	22840.8
210.0	1248.6	8	3	2512	5816.7
212.8	441.0	8	3	19377	18203.5
216.5	1840.2	8	3	9527	5289.0
218.1	1448.0	8	3	2640	6244.3
219.4	763.6	8	3	9535	19757.9
219.6	1077.6	8	3	9531	6299.5
220.9	311.7	8	3	9553	14709.6
223.5	611.0	8	3	2611	25484.8
232.4	735.5	8	3	2688	4505.7
232.9	1284.0	8	3	9576	5141.0
235.1	24.5	8	3	9594	14271.9
236.0	489.0	8	3	21084	18516.1
238.1	437.7	8	3	2735	5553.7
238.9	1185.4	8	3	102	11537.2
244.7	358.3	8	3	9615	8789.4
245.0	694.2	8	3	9624	6878.1
244.8	1827.0	8	3	13718	31690.6
247.0	927.0	8	3	9626	9797.6
248.7	852.0	8	3	2796	15540.3
250.9	593.1	8	3	9636	9549.8
255.3	218.2	8	3	13737	8980.8
257.0	956.7	8	3	2828	91483.6
256.8	331.7	8	3	13743	5799.3
256.8	366.7	8	3	2769	4366.3
257.7	235.1	8	3	2845	5763.4
257.8	1884.2	8	3	13732	7136.6
260.1	323.4	8	3	2804	14776.2
259.9	655.8	8	3	2884	13019.1
269.0	304.0	8	3	2889	9728.3
272.2	316.9	8	3	3004	20996.5
279.9	832.9	8	3	13751	27751.2
279.7	160.0	8	3	9718	4124.2
282.0	231.3	8	3	17609	4363.3
283.1	177.2	8	3	9728	8365.3
283.2	593.3	8	3	3007	7962.2
284.6	215.8	8	3	3017	11725.7
286.0	621.6	8	3	3034	28562.3
286.1	811.0	8	3	13758	7282.8
286.6	185.1	8	3	9738	6740.0
287.0	1033.4	8	3	3029	16455.7
290.8	179.1	8	3	9738	32649.1
290.9	1173.3	8	3	132	5667.3
292.1	1603.6	8	3	3067	5243.3
293.0	1013.9	8	3	3028	5855.7
294.0	1762.8	8	3	9755	8821.3
295.9	165.9	8	3	9751	14483.6
301.5	556.6	8	3	19521	3026.5
306.0	222.8	8	3	21100	9351.3
311.8	276.0	8	3	3222	15097.9
311.3	369.2	8	3	19538	9499.0
311.5	971.6	8	3	3185	12665.3
312.0	688.9	8	3	19540	17523.0
312.8	417.6	8	3	21104	3943.1
313.9	1603.7	8	3	3213	22760.2
315.6	293.2	8	3	9805	9346.7
314.8	347.9	8	3	19546	3132.4
316.3	873.9	8	3	17681	4301.8
317.2	1256.2	8	3	17684	25711.6
318.3	717.9	8	3	9818	13147.0
321.9	1119.7	8	3	3280	3596.5
322.0	1278.3	8	3	19551	27299.3
321.3	1302.4	8	3	3205	9568.6
324.0	169.3	8	3	9835	4739.2
323.9	482.9	8	3	9839	18621.3
324.5	1253.4	8	3	19584	4560.7
325.0	1003.0	8	3	13794	32090.0
325.0	1126.0	8	3	3301	13949.7
326.9	1026.9	8	3	9840	12629.0
327.5	1735.9	8	3	9841	4686.0
331.8	1556.9	8	3	3319	4451.0
335.5	678.0	8	3	166	34687.8
335.9	1648.3	8	3	9862	6582.7
338.9	1641.5	8	3	9862	4553.5
341.7	487.4	8	3	3313	12045.8
340.9	1334.1	8	3	3382	30443.9
341.6	1571.1	8	3	19593	8021.8
343.9	317.0	8	3	9888	20620.5
343.0	208.6	8	3	9887	23792.1
346.1	1150.0	8	3	176	5479.7
347.8	957.0	8	3	3386	4073.1
348.5	1097.7	8	3	9876	13506.2
351.6	1360.3	8	3	186	12499.8
355.1	1054.2	8	3	3444	12665.3
354.5	1237.4	8	3	13829	3652.7
356.6	902.7	8	3	13836	5960.2
356.5	1649.6	8	3	3410	9329.2
357.4	687.8	8	3	19631	8692.3
359.0	540.0	8	3	3442	15524.1
358.4	1447.9	8	3	3463	14159.2
357.7	1897.1	8	3	9935	4940.2
360.2	172.9	8	3	3421	5448.3
362.0	350.5	8	3	3476	11859.6
362.1	262.4	8	3	9931	9065.7
362.3	698.5	8	3	3439	9048.9
365.0	736.0	8	3	21116	14583.9
365.5	1378.9	8	3	219	28328.3
365.7	1191.1	8	3	17766	12505.6
366.2	1649.0	8	3	13840	14185.3
368.3	585.6	8	3	17765	7299.1
369.2	749.9	8	3	9967	4148.9
370.5	1134.8	8	3	13846	8525.4
372.5	445.3	8	3	17769	7818.1
373.9	717.7	8	3	217	7441.9
375.6	1358.3	8	3	3561	24659.1
375.3	1437.5	8	3	3517	11984.9
377.6	977.1	8	3	10000	19362.0
377.1	1234.9	8	3	13852	7800.6
378.9	615.2	8	3	231	40363.3
381.0	1196.9	8	3	17777	7954.9
379.0	1647.7	8	3	3602	33090.7
381.1	471.1	8	3	216	6477.8
380.9	506.1	8	3	3579	4618.6
380.7	937.6	8	3	17771	4009.1
385.0	1060.4	8	3	13860	16302.2
388.8	490.6	8	3	17780	31112.7
388.3	1624.8	8	3	3595	16371.4
390.7	198.3	8	3	10013	10867.1
391.3	707.7	8	3	3614	15577.3
391.7	414.4	8	3	13869	4594.3
395.3	1205.6	8	3	3650	7366.5
396.0	1029.9	8	3	13870	6778.5
397.1	854.4	8	3	10058	10402.1
399.9	488.4	8	3	13877	35953.5
400.0	1159.6	8	3	3681	19381.0
398.7	1183.5	8	3	13880	7557.2
401.5	1951.8	8	3	10056	16602.2
406.2	1188.0	8	3	10067	47503.8
409.3	695.0	8	3	17795	11730.2
412.5	816.9	8	3	3732	13422.7
414.8	1457.3	8	3	13888	5482.7
422.5	337.2	8	3	10101	6073.8
422.5	355.6	8	3	10103	4602.9
421.8	445.6	8	3	13887	8207.1
422.7	484.9	8	3	13893	3437.5
423.2	1225.6	8	3	19691	11083.4
423.1	1517.2	8	3	3820	21076.3
424.0	618.8	8	3	3801	6435.0
423.6	845.6	8	3	3797	4665.3
429.0	1716.7	8	3	3829	8470.4
431.2	415.2	8	3	15253	7186.2
431.5	508.6	8	3	3858	9249.8
434.1	2045.4	8	3	3869	9165.5
438.2	726.8	8	3	19693	4393.6
438.1	1361.1	8	3	10128	20667.3
439.0	875.0	8	3	3878	16160.6
449.4	728.2	8	3	3937	13624.7
452.6	817.8	8	3	13920	4372.2
454.0	1549.8	8	3	3938	33240.2
454.3	367.9	8	3	10175	6707.0
454.7	995.2	8	3	10172	8051.2
455.5	436.2	8	3	3911	4570.1
454.7	1031.8	8	3	10192	13240.3
455.3	1240.6	8	3	3953	4942.0
457.8	663.3	8	3	3978	5629.5
460.4	1941.3	8	3	3996	6387.2
461.3	1213.9	8	3	10199	6457.6
463.4	882.7	8	3	3984	5591.0
464.0	1436.0	8	3	10214	5586.1
465.3	1709.7	8	3	4002	44636.3
469.8	707.1	8	3	4007	6686.9
473.0	1460.3	8	3	4039	11050.8
473.3	540.4	8	3	4036	33791.5
473.2	769.5	8	3	4022	4860.4
475.0	1551.8	8	3	4049	3547.6
481.0	516.8	8	3	4047	16466.0
506.6	182.6	8	3	10285	4836.0
511.9	1793.5	8	3	4177	10835.5
512.2	565.0	8	3	17847	10543.6
513.2	1419.0	8	3	10299	26099.1
517.1	363.8	8	3	13955	16149.5
518.5	537.2	8	3	10308	9982.6
521.9	801.5	8	3	17865	25840.7
531.0	722.5	8	3	10322	41340.4
532.8	148.3	8	3	10327	8474.9
532.8	900.9	8	3	10333	5414.3
541.4	1108.6	8	3	10349	4058.2
549.9	854.4	8	3	4325	36372.9
551.1	518.5	8	3	10378	3984.6
550.9	899.5	8	3	10374	9103.8
553.8	1121.3	8	3	393	21736.9
555.1	527.6	8	3	4324	4968.8
558.2	1822.9	8	3	4365	6386.3
560.0	1123.5	8	3	393	16664.4
563.3	1414.1	8	3	10390	8392.0
571.8	1997.2	8	3	10409	6507.1
582.9	1092.3	8	3	4421	6025.3
585.3	597.2	8	3	422	22823.5
589.5	779.3	8	3	10436	23610.6
590.0	2006.3	8	3	10429	27784.4
602.1	829.8	8	3	4501	17201.5
602.1	834.8	8	3	4501	2875.5
612.0	1825.6	8	3	10460	30136.9
616.4	1570.3	8	3	459	26232.3
620.0	1800.8	8	3	4548	18853.7
622.8	1593.6	8	3	10471	5962.4
625.1	770.0	8	3	14007	8825.0
624.4	1565.0	8	3	4567	11620.5
637.1	1019.4	8	3	10487	12855.3
638.3	1814.0	8	3	10490	7163.4
644.0	793.5	8	3	4606	4379.9
649.6	1979.9	8	3	4612	5693.4
665.5	1476.0	8	3	10526	8302.5
670.0	175.7	8	3	14030	22592.3
670.0	2039.5	8	3	4714	7534.6
673.0	1117.5	8	3	501	46338.1
680.1	770.3	8	3	10539	14650.3
681.6	426.5	8	3	4738	4544.6
691.6	1839.3	8	3	14041	9599.5
691.9	833.5	8	3	4770	8803.3
693.2	710.4	8	3	517	9644.9
696.7	2012.0	8	3	10583	28021.3
699.4	1791.6	8	3	4812	5549.7
704.8	1971.6	8	3	4809	9927.7
704.5	681.6	8	3	14050	32180.9
711.1	1171.3	8	3	4815	8807.9
713.3	505.8	8	3	14056	4193.1
726.8	213.8	8	3	14068	5325.7
738.2	542.1	8	3	4864	5651.3
739.9	911.0	8	3	574	19650.2
745.3	1574.9	8	3	4915	6555.4
745.9	1861.6	8	3	19776	12268.9
758.8	1816.0	8	3	4953	5087.8
780.0	934.6	8	3	14096	34646.8
783.7	1281.0	8	3	5054	8601.1
789.5	1307.5	8	3	10740	10415.3
793.4	925.1	8	3	5083	11010.4
797.6	1200.8	8	3	5101	4965.1
803.1	1741.3	8	3	10749	7425.8
811.6	1693.0	8	3	5149	11851.4
825.5	1338.8	8	3	5177	8407.6
835.0	842.8	8	3	17979	3056.1
835.0	1722.7	8	3	5196	30107.3
842.2	990.8	8	3	5219	5067.7
843.0	1428.6	8	3	5239	5503.9
844.0	808.8	8	3	15335	7225.7
844.5	827.9	8	3	19793	12240.0
852.6	800.4	8	3	10814	6104.5
856.4	783.8	8	3	5288	5775.1
868.4	1753.9	8	3	5324	17031.1
877.5	889.1	8	3	5365	22878.0
885.0	556.7	8	3	14139	27675.4
884.7	176.4	8	3	10865	23854.1
885.5	883.0	8	3	18024	6940.7
886.5	832.4	8	3	759	13144.8
889.8	186.0	8	3	10871	7333.9
892.9	1463.5	8	3	10878	6256.3
893.8	1415.5	8	3	5427	5972.8
903.0	422.0	8	3	5448	21460.6
902.8	1029.7	8	3	5433	4769.6
914.6	274.9	8	3	14152	12357.1
918.0	682.0	8	3	14151	15089.9
930.8	637.9	8	3	5538	3631.4
931.3	704.8	8	3	5557	10517.8
932.0	268.8	8	3	10950	4581.1
932.2	801.7	8	3	831	6035.4
935.0	779.3	8	3	5558	36213.9
934.8	813.0	8	3	19827	3358.5
935.9	789.0	8	3	18055	10118.6
939.3	953.3	8	3	14168	28322.9
940.6	1674.0	8	3	5596	18870.4
942.0	642.9	8	3	5602	5134.8
942.2	786.6	8	3	18055	20197.8
944.6	1450.5	8	3	5606	11547.3
951.5	915.7	8	3	18059	6261.5
954.1	1056.8	8	3	866	7465.5
958.7	682.4	8	3	19859	5972.3
959.0	689.4	8	3	19859	28674.6
960.0	761.3	8	3	5660	19138.2
965.4	1450.4	8	3	8	6089.6
965.0	658.0	8	3	5669	12099.6
966.8	1456.4	8	3	8	13433.5
968.3	849.1	8	3	19878	8146.4
972.5	160.8	8	3	5720	9319.9
975.3	1350.7	8	3	11017	6540.1
975.8	481.8	8	3	11021	5421.5
978.0	1472.3	8	3	895	5565.2
980.1	890.1	8	3	5761	7972.3
982.4	1693.0	8	3	22220	4137.3
983.5	1550.0	8	3	5773	13460.9
988.9	790.1	8	3	11037	6390.2
990.8	710.7	8	3	18175	18219.4
999.3	771.6	8	3	21257	9776.7
1000.9	180.8	8	3	5822	5783.0
1003.1	979.4	8	3	18186	6248.9
1005.1	697.2	8	3	18223	6545.7
1006.4	859.8	8	3	18243	20139.4
1009.6	1404.5	8	3	5845	24394.5
1010.4	1476.1	8	3	14209	5807.2
1011.2	204.8	8	3	11065	8722.0
1011.2	1505.6	8	3	5856	14261.4
1012.6	1415.0	8	3	18241	36437.2
1014.8	689.4	8	3	957	13154.1
1018.0	1527.3	8	3	5871	30478.7
1020.0	837.6	8	3	11082	8178.4
1019.9	1430.0	8	3	5895	10457.5
1031.5	313.2	8	3	5923	26585.6
1034.3	823.4	8	3	21278	10907.6
1033.6	1452.5	8	3	14217	8549.9
1038.4	1500.1	8	3	19956	9899.3
1040.5	689.0	8	3	18297	5355.2
1047.8	1534.0	8	3	14223	5716.7
1051.1	1476.1	8	3	5987	5422.8
1056.5	1828.8	8	3	14228	6593.3
1061.7	1014.6	8	3	5980	29330.2
1066.7	794.6	8	3	21289	4992.8
1073.4	21.0	8	3	14242	5969.9
1086.5	745.2	8	3	21294	5773.8
1087.4	980.8	8	3	11181	25288.5
1088.1	968.2	8	3	11188	7840.5
1089.4	703.2	8	3	21245	31623.2
1088.3	794.0	8	3	21265	25356.4
1090.1	1499.8	8	3	21709	6816.3
1092.3	1387.3	8	3	11199	2988.1
1091.9	1912.1	8	3	11191	8669.9
1094.2	707.1	8	3	21247	5076.3
1100.1	995.6	8	3	6124	13766.5
1100.2	1001.4	8	3	1086	8708.8
1101.6	139.4	8	3	11218	5960.0
1105.3	639.3	8	3	18490	22506.2
1106.4	1729.0	8	3	11247	25659.6
1106.5	1765.1	8	3	11222	5724.9
1109.0	808.5	8	3	18496	20873.6
1108.4	2036.3	8	3	20041	5386.7
1110.8	1451.6	8	3	18548	16162.6
1111.1	638.1	8	3	18490	31726.4
1113.0	1485.2	8	3	20046	10796.4
1113.9	1559.0	8	3	18551	15944.1
1114.2	860.0	8	3	20056	45625.1
1113.7	1806.3	8	3	11241	7176.6
1115.6	888.2	8	3	18535	6965.5
1115.4	1420.6	8	3	1098	7263.9
1116.3	2024.4	8	3	6188	7003.1
1119.1	1273.5	8	3	6173	11544.7
1120.0	1486.1	8	3	20047	16864.9
1129.7	952.9	8	3	6252	17483.1
1130.3	1314.3	8	3	6247	12758.8
1131.4	1925.2	8	3	11265	4499.2
1132.3	901.0	8	3	6251	13985.1
1134.5	746.0	8	3	6264	12803.1
1137.6	652.0	8	3	1142	29270.6
1139.3	1684.1	8	3	6290	3748.1
1143.1	615.1	8	3	11291	4640.0
1144.5	1863.0	8	3	14294	10367.9
1147.6	1375.4	8	3	18656	31775.1
1151.7	741.5	8	3	11300	8772.2
1153.5	767.4	8	3	1167	9088.7
1155.5	1692.5	8	3	6342	7335.3
1158.9	770.9	8	3	1178	12489.5
1162.9	1442.9	8	3	20154	28169.2
1165.0	838.5	8	3	20119	25124.5
1167.6	1207.0	8	3	6402	11929.2
1169.7	739.9	8	3	18697	8527.5
1171.1	1567.2	8	3	11320	7572.1
1175.9	1204.6	8	3	6402	5337.7
1178.9	194.5	8	3	14317	6864.2
1181.9	1237.6	8	3	6470	22144.8
1181.7	1826.7	8	3	6473	6851.1
1183.7	1690.1	8	3	11351	3574.0
1188.7	1452.6	8	3	18775	8566.4
1190.6	1200.8	8	3	6517	7621.3
1190.4	1372.6	8	3	20212	3725.3
1190.3	1504.4	8	3	11362	22314.9
1191.0	871.0	8	3	6516	23477.4
1200.8	1232.0	8	3	6541	23006.3
1201.9	1132.3	8	3	12	14397.2
1204.7	305.0	8	3	6559	17593.4
1204.4	1749.0	8	3	1289	6501.9
1207.4	1774.7	8	3	6586	13750.5
1209.7	740.6	8	3	20236	4326.2
1211.3	820.0	8	3	11399	3724.8
1211.4	1889.5	8	3	6604	8800.9
1213.0	78.8	8	3	6601	10309.6
1213.0	1353.2	8	3	20233	7514.8
1215.0	1780.8	8	3	11417	7588.5
1215.5	754.0	8	3	18825	12887.7
1217.5	1937.6	8	3	11414	11892.4
1220.9	1262.0	8	3	20242	23334.2
1219.7	1290.6	8	3	6619	5916.9
1219.0	1374.5	8	3	21766	22150.9
1220.8	1822.3	8	3	6639	6233.6
1222.2	835.9	8	3	1285	6381.7
1222.7	700.6	8	3	18869	11054.9
1223.6	1014.0	8	3	6629	5402.7
1224.0	1879.2	8	3	6649	6132.7
1225.4	1944.4	8	3	11433	5271.5
1227.6	730.5	8	3	18877	11325.4
1228.5	1042.0	8	3	18884	19448.7
1228.8	1211.0	8	3	6631	13557.0
1228.8	1738.0	8	3	6638	9393.1
1230.1	1755.1	8	3	11422	14757.3
1231.2	1870.7	8	3	22315	8949.7
1233.0	2042.5	8	3	6681	29497.1
1234.2	1415.6	8	3	6665	11630.5
1234.3	1768.1	8	3	11448	5808.1
1236.1	1836.5	8	3	6676	8991.7
1240.0	1355.1	8	3	14365	47084.6
1240.5	1767.9	8	3	11448	10283.9
1244.0	1278.0	8	3	18921	29198.7
1252.3	1410.1	8	3	20263	5489.0
1252.6	1183.0	8	3	14370	18240.1
1254.3	946.7	8	3	11476	5508.9
1256.8	1702.2	8	3	6717	5155.0
1258.9	2039.8	8	3	20289	4654.7
1260.4	1692.1	8	3	6717	31548.7
1261.1	1413.9	8	3	14379	7694.8
1262.5	621.5	8	3	6796	19906.7
1267.7	599.6	8	3	6819	4942.1
1267.6	1342.0	8	3	11502	4527.6
1277.9	1206.6	8	3	11526	3744.2
1280.0	806.2	8	3	11521	6644.5
1281.1	673.6	8	3	1356	9734.6
1281.0	837.7	8	3	6851	7553.0
1281.8	2008.2	8	3	22327	8311.0
1284.8	1232.7	8	3	11539	3243.0
1285.4	1373.5	8	3	20313	6548.2
1287.7	76.0	8	3	11545	8023.5
1288.1	508.0	8	3	11551	3831.1
1290.0	695.7	8	3	20323	3727.0
1292.3	619.2	8	3	6904	32422.1
1293.5	9.1	8	3	6935	6571.3
1297.1	706.3	8	3	14413	22489.0
1299.0	579.2	8	3	6941	3315.8
1299.0	1373.0	8	3	18976	8447.0
1300.1	1335.3	8	3	6964	31025.8
1299.8	1385.4	8	3	11577	15443.0
1303.6	164.0	8	3	20346	6968.3
1302.5	2023.0	8	3	14418	4887.9
1305.9	876.9	8	3	18991	18693.3
1306.0	1968.7	8	3	11584	4200.9
1312.9	738.7	8	3	17493	18896.0
1313.8	1159.5	8	3	7005	11106.8
1319.0	910.5	8	3	1404	12204.9
1318.3	1766.8	8	3	7015	11408.4
1318.5	790.6	8	3	14446	11103.3
1320.3	834.6	8	3	11634	4438.7
1320.9	1214.6	8	3	11631	53475.4
1322.2	1895.6	8	3	21791	4468.4
1321.7	1991.8	8	3	11609	6876.7
1323.8	1405.4	8	3	7022	9021.7
1323.5	690.0	8	3	7056	7171.5
1327.0	1315.0	8	3	7038	12941.4
1329.5	551.3	8	3	11643	8026.1
1330.3	271.4	8	3	7066	5331.0
1330.0	1754.6	8	3	11642	7837.4
1335.1	1463.5	8	3	7061	35519.0
1338.0	1372.6	8	3	19011	29464.1
1338.7	922.6	8	3	1439	20621.1
1341.0	870.0	8	3	19031	16628.4
1342.0	935.3	8	3	14459	17937.4
1342.2	1347.2	8	3	14465	11680.5
1343.4	819.7	8	3	20363	6119.3
1344.6	756.8	8	3	11659	17317.6
1347.3	911.5	8	3	11677	5643.6
1349.7	840.3	8	3	19037	13917.3
1351.8	1817.6	8	3	11688	6407.1
1357.7	1856.3	8	3	21802	3640.7
1358.9	735.8	8	3	11691	6586.8
1358.7	789.8	8	3	7120	13537.4
1362.1	1431.3	8	3	11701	27936.8
1363.1	1132.3	8	3	7134	33708.0
1367.7	1344.4	8	3	14490	10166.4
1381.4	1312.4	8	3	7159	6938.0
1384.3	1014.5	8	3	7191	6552.2
1388.5	1437.1	8	3	11759	6947.5
1390.4	913.0	8	3	11745	16535.8
1392.2	1102.1	8	3	7205	8778.4
1395.2	1487.8	8	3	11764	5311.0
1402.5	1087.9	8	3	14517	7106.3
1405.0	874.5	8	3	7286	21311.4
1403.9	1424.1	8	3	7269	10636.0
1405.6	725.3	8	3	11791	4686.2
1408.0	1010.3	8	3	22347	18744.5
1409.3	1386.9	8	3	7306	13675.0
1411.2	1480.6	8	3	7291	5547.2
1416.1	1421.8	8	3	11812	17158.7
1421.5	1066.6	8	3	14533	17072.3
1423.1	1886.5	8	3	7339	5822.3
1426.6	973.8	8	3	7328	8344.4
1427.4	1658.7	8	3	7372	8568.1
1428.1	1908.5	8	3	11828	19150.5
1429.7	1639.3	8	3	11833	5861.7
1433.2	1531.9	8	3	7368	35270.0
1436.5	983.9	8	3	1529	7642.2
1438.0	464.0	8	3	7421	10346.9
1437.4	487.6	8	3	7401	11984.7
1438.3	138.4	8	3	11839	5074.2
1448.1	1335.6	8	3	14548	11846.9
1449.8	620.1	8	3	7422	5155.4
1452.6	1484.4	8	3	7459	9532.8
1454.3	90.7	8	3	11887	5470.3
1454.0	975.4	8	3	14557	8047.2
1455.7	1473.4	8	3	14560	7723.9
1458.3	965.3	8	3	14562	9396.1
1459.0	1827.9	8	3	21815	4152.1
1460.3	1845.1	8	3	20401	15056.0
1462.5	1125.0	8	3	7500	10500.4
1465.3	996.4	8	3	7499	11463.6
1466.5	1961.4	8	3	11905	4755.0
1473.4	295.8	8	3	7528	7649.1
1481.5	907.6	8	3	11934	6978.1
1483.6	816.8	8	3	11919	10317.7
1484.4	1530.0	8	3	11939	7098.7
1485.6	1339.2	8	3	7577	4640.4
1485.4	1594.3	8	3	11945	21187.2
1489.2	1485.5	8	3	11960	4412.8
1492.3	1011.9	8	3	7606	11873.9
1496.2	1851.5	8	3	11967	9778.1
1504.0	1830.4	8	3	11984	5359.7
1508.0	1998.0	8	3	11980	11887.4
1509.7	738.2	8	3	7638	5821.4
1511.3	72.5	8	3	12014	5660.5
1512.6	1251.6	8	3	20408	5105.4
1521.3	1863.8	8	3	14601	12398.0
1521.8	2025.0	8	3	12024	23964.7
1525.5	166.5	8	3	12039	6807.1
1528.9	1060.5	8	3	7686	5312.2
1535.5	926.9	8	3	7718	5539.0
1535.1	1516.7	8	3	7710	4351.2
1542.7	572.6	8	3	7727	3585.1
1543.7	928.2	8	3	1595	45507.3
1550.4	386.6	8	3	14625	5318.2
1550.6	1385.1	8	3	7742	9689.4
1555.7	1230.0	8	3	12088	18994.7
1560.2	1252.7	8	3	7773	7874.7
1560.9	111.3	8	3	14629	7941.1
1577.9	1009.3	8	3	12125	38100.8
1577.0	2039.6	8	3	12131	5963.7
1578.4	88.3	8	3	12114	6906.9
1580.0	1719.2	8	3	12123	7713.5
1587.8	1386.1	8	3	7840	7499.9
1599.5	1414.8	8	3	7850	21711.5
1599.0	1463.4	8	3	7856	13031.2
1602.8	590.6	8	3	7874	15150.5
1608.4	949.5	8	3	7893	17512.7
1617.2	1845.0	8	3	14660	15842.2
1617.9	551.9	8	3	12208	4842.7
1620.3	100.5	8	3	12200	13021.6
1619.9	1838.8	8	3	7923	28711.1
1620.1	1914.3	8	3	21830	6029.8
1625.8	211.7	8	3	7932	6540.1
1626.9	1866.7	8	3	12229	16662.5
1627.6	1698.5	8	3	7941	10703.6
1630.0	946.8	8	3	7943	4849.6
1634.6	1608.9	8	3	12257	17894.5
1635.2	826.5	8	3	20438	6850.2
1636.1	48.5	8	3	12250	7705.0
1636.8	1876.3	8	3	14675	3729.6
1640.6	1683.6	8	3	12276	8698.9
1644.9	2029.8	8	3	12297	4178.0
1646.4	792.1	8	3	7984	8709.2
1646.3	814.3	8	3	7980	8336.1
1646.1	1482.8	8	3	7989	38800.5
1647.1	1497.3	8	3	8002	16629.1
1649.9	84.6	8	3	12285	6738.6
1661.2	320.6	8	3	14703	6127.9
1662.3	693.1	8	3	12339	9469.4
1666.0	48.6	8	3	14707	10655.5
1665.1	921.3	8	3	12344	5005.1
1668.9	1492.4	8	3	12359	6741.0
1671.8	1915.0	8	3	12368	6799.1
1673.1	1967.2	8	3	21851	4145.4
1677.1	1907.1	8	3	12380	4325.9
1677.6	1921.6	8	3	12378	5525.6
1679.4	52.1	8	3	12371	6730.7
1684.8	1804.2	8	3	12399	4797.0
1687.2	846.8	8	3	22377	5460.2
1691.6	1195.9	8	3	8104	31127.5
1691.9	1685.8	8	3	12423	11725.9
1696.8	1700.2	8	3	14739	3781.7
1700.0	655.1	8	3	21866	7771.9
1705.8	1548.7	8	3	8138	11914.8
1705.8	1714.6	8	3	12453	5027.2
1706.2	1868.4	8	3	12464	6841.7
1716.2	612.7	8	3	14768	44861.8
1716.2	801.7	8	3	20482	4706.5
1716.8	1818.5	8	3	12482	4938.9
1718.9	860.4	8	3	14762	4334.5
1722.0	1087.7	8	3	12490	3350.5
1722.9	1881.0	8	3	21870	13339.1
1723.1	1103.1	8	3	8186	4986.4
1726.1	1789.6	8	3	12487	7325.8
1727.5	448.1	8	3	12496	5172.1
1729.9	1060.5	8	3	12512	7975.9
1730.8	475.5	8	3	8217	5821.2
1732.9	694.5	8	3	14774	10564.4
1735.1	1578.9	8	3	12524	6409.7
1736.1	609.5	8	3	12522	12772.7
1736.1	1210.7	8	3	8237	5963.9
1736.6	882.4	8	3	12511	18267.5
1737.2	1831.0	8	3	12519	2968.5
1740.3	1986.4	8	3	14787	5228.9
1742.3	606.7	8	3	12544	8800.7
1744.4	1760.0	8	3	12562	6170.6
1745.8	626.6	8	3	12538	4552.1
1746.0	1841.1	8	3	20518	3223.2
1748.2	1277.0	8	3	12556	5065.1
1749.7	367.8	8	3	12572	7228.0
1750.3	1740.3	8	3	20531	6088.0
1751.3	1938.5	8	3	14810	6127.2
1753.2	1154.4	8	3	14817	6199.8
1755.4	1945.7	8	3	14822	4973.0
1758.5	738.0	8	3	8286	4505.2
1760.3	767.9	8	3	22389	4590.7
1761.4	883.3	8	3	12594	10256.8
1768.2	1847.2	8	3	8316	5684.0
1779.1	1952.0	8	3	12640	8627.0
1781.5	552.5	8	3	8349	6042.3
1783.2	1463.2	8	3	21918	12867.5
1789.6	355.9	8	3	8365	5353.9
1790.3	1806.4	8	3	21928	8685.1
1791.6	1131.0	8	3	12671	9693.1
1793.9	1726.3	8	3	12708	9465.6
1793.5	268.3	8	3	12676	14979.8
1800.3	803.7	8	3	8390	11811.8
1800.5	1377.2	8	3	12706	32615.2
1802.2	1142.3	8	3	8398	12412.1
1802.2	1151.8	8	3	8375	5192.3
1807.3	1819.8	8	3	14887	7807.7
1807.3	1952.8	8	3	12740	8172.0
1810.6	1299.1	8	3	8408	70435.3
1811.2	1999.5	8	3	14889	5255.6
1811.7	1791.6	8	3	12755	5834.9
1814.2	536.7	8	3	14896	37327.2
1814.0	1459.4	8	3	12736	7296.2
1815.0	1269.5	8	3	8443	6693.1
1816.8	1540.1	8	3	12795	11133.7
1817.0	36.6	8	3	12796	5042.9
1817.2	223.4	8	3	12788	3930.9
1816.6	1557.9	8	3	12785	7210.3
1817.9	1734.8	8	3	12772	4371.0
1818.6	50.8	8	3	12792	4372.4
1820.0	1757.8	8	3	8458	3809.1
1822.7	1739.7	8	3	8457	4083.2
1824.2	1021.8	8	3	20649	16557.6
1826.2	5.1	8	3	12820	6506.9
1827.3	898.1	8	3	20655	4615.1
1827.5	1926.9	8	3	14912	5143.9
1828.3	1896.3	8	3	14916	16450.8
1831.2	1498.6	8	3	8488	13261.7
1837.3	1954.9	8	3	12865	5506.9
1839.6	1366.7	8	3	8499	31725.0
1843.2	641.8	8	3	8500	4216.5
1843.0	1792.0	8	3	8511	10527.2
1844.4	1200.7	8	3	12871	6401.2
1846.9	72.2	8	3	12880	8698.5
1847.0	1665.9	8	3	15711	7006.0
1848.0	870.1	8	3	21982	7952.3
1851.0	1642.1	8	3	12908	24337.5
1851.5	55.0	8	3	12890	6285.7
1856.8	770.0	8	3	19136	6558.5
1860.6	977.5	8	3	12934	6150.0
1863.7	1894.0	8	3	12980	24678.6
1864.8	660.6	8	3	8567	6235.4
1868.3	95.3	8	3	12977	7605.2
1867.9	1906.6	8	3	12957	6319.0
1870.2	837.9	8	3	8584	14660.9
1870.7	1575.1	8	3	12996	6108.3
1875.3	1154.1	8	3	12966	9530.6
1877.9	170.3	8	3	8572	5685.1
1877.7	1673.7	8	3	14970	23058.7
1878.3	1853.2	8	3	20769	45200.4
1879.3	962.8	8	3	8605	8123.5
1879.2	1679.8	8	3	14970	10563.6
1881.0	1612.3	8	3	8599	11998.5
1881.7	837.9	8	3	14976	11401.1
1885.6	312.6	8	3	14980	6322.8
1891.7	490.9	8	3	8657	4860.5
1895.4	2003.4	8	3	13064	12164.7
1897.1	320.4	8	3	13053	5344.6
1897.4	1838.4	8	3	15000	5039.8
1898.6	670.8	8	3	8659	4977.2
1899.2	967.9	8	3	13068	4196.9
1901.7	1060.1	8	3	13079	5705.0
1905.3	1869.0	8	3	22034	7875.2
1906.3	35.2	8	3	15012	7537.0
1906.6	720.5	8	3	8666	5913.3
1915.2	170.4	8	3	13130	10116.0
1916.2	1747.3	8	3	20892	12176.6
1919.8	1029.2	8	3	13125	4209.7
1920.3	29.5	8	3	13129	9461.7
1920.2	867.8	8	3	20898	6334.4
1922.1	1189.7	8	3	8711	21104.5
1925.4	1731.9	8	3	20866	10064.6
1928.7	971.3	8	3	15039	6102.2
1930.0	1760.8	8	3	20905	11643.5
1931.0	1728.3	8	3	20866	8002.4
1933.5	723.5	8	3	13188	6004.8
1933.3	768.2	8	3	22069	6422.5
1937.9	64.6	8	3	15046	6213.7
1940.0	731.6	8	3	13197	6542.4
1940.3	1298.9	8	3	13192	5173.7
1941.2	657.1	8	3	13215	9579.9
1943.0	1746.0	8	3	22075	11389.5
1942.5	1847.4	8	3	20932	6851.2
1943.2	948.8	8	3	8769	8688.2
1944.2	487.6	8	3	13219	32325.8
1946.1	1198.7	8	3	15052	9648.8
1947.3	58.7	8	3	15046	5889.9
1946.8	1902.0	8	3	15054	5225.8
1948.9	29.7	8	3	8791	7460.3
1951.1	629.7	8	3	22079	6744.6
1950.7	1753.3	8	3	20968	6310.0
1959.9	922.7	8	3	13275	7922.3
1960.0	1811.6	8	3	22090	11297.8
1968.8	1908.9	8	3	13317	8776.4
1976.6	184.4	8	3	13318	6009.5
1977.0	206.0	8	3	15085	10851.1
1976.3	2006.1	8	3	13337	18286.2
1977.4	646.8	8	3	13319	9866.5
1978.8	1837.9	8	3	20961	6275.7
1980.0	1580.9	8	3	13344	11548.2
1983.1	521.2	8	3	8838	9005.2
1983.6	1697.8	8	3	21015	5559.4
1988.8	1711.1	8	3	13368	4576.5
1991.1	634.0	8	3	13364	8810.4
1991.1	645.5	8	3	13372	7760.3
1994.0	1837.7	8	3	22109	17964.4
2000.0	1817.9	8	3	22112	3298.4
2000.9	1251.0	8	3	13405	7567.2
2003.0	833.4	8	3	15105	4383.8
2009.6	633.8	8	3	8904	24233.9
2011.7	229.5	8	3	15110	5137.7
2017.2	1840.3	8	3	21039	18859.2
2017.9	835.3	8	3	8921	7082.2
2018.0	1434.4	8	3	13452	6343.5
2018.5	1545.0	8	3	13439	6050.0
2020.2	1854.4	8	3	21050	10052.7
2021.3	260.9	8	3	13441	7776.1
2022.0	1082.1	8	3	13455	4066.3
2024.9	1709.1	8	3	13470	6595.2
2025.6	1885.2	8	3	22131	36455.8
2030.0	1213.0	8	3	13490	17896.7
2031.3	1865.4	8	3	13471	5680.6
2032.1	219.3	8	3	13484	11560.7
2036.0	236.3	8	3	15132	8009.1
2039.8	517.1	8	3	8946	8168.4
2039.9	522.6	8	3	8946	10466.4
2040.7	1255.5	8	3	13504	11221.6
2041.7	44.0	8	3	13502	22494.5
2042.7	1785.0	8	3	8944	33472.5
22.1	1052.9	8	3	19212	12818.4
35.8	1045.2	8	3	19235	21565.9
64.7	1219.4	8	3	15158	15220.3
127.1	1208.3	8	3	19298	20293.9
162.4	915.0	8	3	2358	16624.2
239.6	930.6	8	3	9626	13791.1
284.9	1334.6	8	3	3049	21553.2
316.9	227.8	8	3	9792	52352.6
331.4	1184.9	8	3	19582	24774.8
351.9	505.8	8	3	19630	14743.7
585.4	898.8	8	3	10425	24489.3
921.8	947.6	8	3	18039	18309.3
1052.7	1491.7	8	3	19974	9666.2
1102.8	926.9	8	3	11225	18918.8
1111.4	1399.6	8	3	18540	23602.0
1131.1	1281.3	8	3	18602	22764.8
1136.7	1782.6	8	3	6291	24351.1
1195.5	1419.9	8	3	18796	12700.4
1318.2	2011.8	8	3	15485	24994.6
1322.3	1423.8	8	3	7049	22869.3
1369.9	1870.4	8	3	15499	22213.8
1476.6	859.4	8	3	19063	27702.1
1581.9	576.8	8	3	19078	17122.0
1588.4	996.5	8	3	12130	18885.3
1645.7	561.5	8	3	20446	21472.3
1657.8	1395.4	8	3	20448	16812.9
1686.1	935.9	8	3	20461	16032.3
1716.5	1922.3	8	3	22505	15227.9
1765.2	848.6	8	3	22510	17649.1
1777.3	1878.0	8	3	15675	12845.7
1801.7	1882.5	8	3	21940	19783.1
1809.9	1831.1	8	3	20624	26854.0
1815.4	1941.9	8	3	12768	30269.5
1831.7	721.6	8	3	20669	20342.5
1840.1	1783.1	8	3	22521	21599.8
1849.9	1717.0	8	3	20723	21085.6
1851.4	1913.4	8	3	8547	18677.8
1853.0	1976.7	8	3	8540	17946.2
1877.1	1892.5	8	3	20774	28755.9
1882.9	1822.5	8	3	12997	19964.9
1912.9	1836.7	8	3	13100	23409.6
1978.5	1832.6	8	3	20961	11799.2
1982.3	1819.9	8	3	20997	19366.5
30.6	1064.8	8	3	19213	17047.1
53.8	1005.6	8	3	1857	9621.5
97.1	994.5	8	3	2024	12613.3
128.3	1192.5	8	3	19303	6421.2
166.6	1176.0	8	3	19347	9023.8
181.9	1658.7	8	3	2399	5056.6
188.4	656.7	8	3	19369	18638.6
197.4	449.4	8	3	19358	7750.8
202.8	910.9	8	3	2483	15840.8
210.1	977.2	8	3	2520	10546.3
216.4	954.8	8	3	2586	8219.4
230.5	783.3	8	3	15196	14000.8
233.7	1221.9	8	3	19383	9398.6
246.9	258.0	8	3	19423	4662.4
250.9	1349.6	8	3	19452	10426.6
267.3	1308.5	8	3	2932	17482.9
301.8	1928.2	8	3	9770	8079.4
320.0	1333.0	8	3	17690	13598.2
326.9	685.2	8	3	3250	17800.0
340.7	381.1	8	3	19598	12083.1
346.5	422.0	8	3	19611	13212.5
350.2	668.2	8	3	9926	7058.2
354.3	318.0	8	3	15232	20340.4
365.3	189.5	8	3	9940	20231.2
492.4	687.5	8	3	21120	10524.3
923.1	1730.1	8	3	5536	15635.3
979.4	898.4	8	3	21167	9822.4
1017.0	721.3	8	3	21325	12025.4
1018.9	766.1	8	3	22222	7421.7
1200.5	1751.9	8	3	20224	7464.1
1214.5	764.0	8	3	18826	9542.7
1218.1	80.0	8	3	6609	28410.2
1218.9	1404.1	8	3	18858	15313.6
1243.7	1908.0	8	3	6750	17399.7
1259.4	69.5	8	3	15452	17550.1
1347.8	783.1	8	3	11679	5591.3
1419.2	1920.6	8	3	7331	13071.3
1477.4	1978.0	8	3	14574	7936.0
1510.4	137.2	8	3	15549	13113.4
1531.4	1239.9	8	3	15555	16886.9
1684.4	238.7	8	3	15611	9910.5
1685.7	1925.2	8	3	21862	14495.5
1692.2	1930.6	8	3	12427	11447.2
1767.1	1502.3	8	3	21905	10631.1
1775.7	1847.5	8	3	21911	17524.4
1783.0	677.2	8	3	14852	5663.5
1786.5	879.0	8	3	15679	13332.6
1794.6	712.9	8	3	20592	18941.3
1796.9	775.2	8	3	20611	9907.3
1800.8	769.9	8	3	20611	19992.8
1811.5	1852.8	8	3	20625	5376.8
1852.7	1881.1	8	3	8531	26589.7
1859.2	2033.9	8	3	12961	14500.4
1875.1	51.8	8	3	15742	9231.5
1881.3	75.5	8	3	13016	8596.0
1901.7	1762.7	8	3	22432	12152.7
1924.8	1809.1	8	3	13178	8157.8
1938.2	880.4	8	3	13198	7821.9
1942.2	1930.3	8	3	15791	16706.0
1951.4	652.6	8	3	13241	9316.8
1962.2	860.0	8	3	8821	7978.0
2020.0	1559.5	8	3	22127	12370.5
2043.4	1199.1	8	3	15843	10835.3
63.0	1165.9	8	3	17513	7925.0
70.3	374.6	8	3	1865	6025.3
103.2	1026.5	8	3	1992	5119.1
144.5	1258.0	8	3	15173	4588.8
168.6	1137.6	8	3	13668	19006.9
218.2	1241.0	8	3	15193	10111.9
294.8	1390.6	8	3	22176	7017.3
298.0	719.1	8	3	9777	25009.1
309.8	1963.3	8	3	15218	10921.0
346.8	904.7	8	3	17702	23484.8
349.0	403.4	8	3	19618	9044.4
362.4	742.2	8	3	21116	10624.4
367.4	603.9	8	3	17760	16515.4
371.7	1459.1	8	3	19646	35679.9
380.9	956.7	8	3	19656	8524.3
397.0	392.7	8	3	3637	13895.0
403.9	397.5	8	3	19678	27404.7
516.6	1762.1	8	3	10305	14547.7
539.0	659.7	8	3	4277	7913.3
578.4	1429.4	8	3	15284	6715.9
650.1	245.3	8	3	4637	7332.9
682.5	2044.0	8	3	14035	5282.2
832.4	1783.8	8	3	10784	8355.9
869.3	70.4	8	3	15339	8112.3
895.8	946.6	8	3	5416	6115.3
983.0	342.1	8	3	11019	6795.8
985.0	940.4	8	3	14198	39285.3
1042.4	719.1	8	3	21286	21177.6
1055.8	717.2	8	3	21331	20491.8
1061.0	711.0	8	3	21331	17507.2
1078.0	677.3	8	3	22254	87954.3
1080.7	916.0	8	3	18401	43205.0
1092.7	1692.8	8	3	11205	18329.4
1137.5	1323.8	8	3	20106	35965.4
1154.3	1357.4	8	3	18659	3621.7
1157.2	780.9	8	3	1168	9013.8
1169.3	1341.8	8	3	18689	5427.6
1176.4	1826.6	8	3	20168	16794.9
1177.0	1835.4	8	3	18756	28215.7
1190.4	1457.5	8	3	18778	11002.0
1196.9	1829.6	8	3	20210	10522.7
1203.1	1887.9	8	3	11389	18577.6
1215.0	1317.0	8	3	22311	18382.1
1268.6	1412.5	8	3	14379	6500.1
1279.3	792.2	8	3	6831	7898.6
1338.2	1340.5	8	3	19020	10140.9
1479.8	1002.3	8	3	11912	8193.6
1496.9	703.9	8	3	11969	6524.5
1525.8	449.0	8	3	12031	4586.4
1610.2	1881.6	8	3	14661	6476.0
1647.2	1855.0	8	3	20445	6035.2
1679.5	1932.5	8	3	12394	8913.0
1716.9	1734.3	8	3	19099	7830.2
1725.4	471.5	8	3	8217	4214.4
1729.3	685.4	8	3	19101	6769.5
1743.6	615.5	8	3	1661	13642.5
1759.0	1048.5	8	3	14815	5250.6
1785.3	1926.0	8	3	15673	5176.7
1787.0	671.8	8	3	14852	5685.3
1800.0	755.7	8	3	20588	7760.0
1799.5	1793.0	8	3	20620	8774.2
1807.4	52.0	8	3	12792	11151.4
1833.6	1979.6	8	3	12869	7791.3
1864.5	949.4	8	3	8550	8171.6
1866.3	1667.7	8	3	20776	8297.3
1866.9	775.3	8	3	20767	7270.7
1880.8	686.2	8	3	14983	7358.0
1989.3	1840.8	8	3	21002	34111.9
2007.3	928.3	8	3	15828	16736.2
2019.0	1824.5	8	3	22454	13621.4
1278.6	1441.8	9	3	11527	61480.8
496.1	821.2	9	3	19708	28048.4
1135.0	948.4	9	3	6252	19684.8
20.7	1014.0	9	3	19223	13518.2
218.8	1428.1	9	3	2614	34063.5
235.9	1257.3	9	3	15197	31068.0
320.6	1315.9	9	3	3249	36544.2
329.8	1034.6	9	3	3272	35257.1
329.6	1116.9	9	3	3280	42695.7
739.3	490.3	9	3	4884	22688.9
853.4	910.4	9	3	17998	18454.9
971.6	984.4	9	3	11005	41030.4
1208.8	1872.2	9	3	11394	15226.5
1300.8	721.0	9	3	22330	28611.4
1442.8	1442.0	9	3	14547	20968.8
11.7	1137.0	9	3	13554	30929.3
18.7	1378.7	9	3	9013	28686.6
21.0	1361.9	9	3	13559	28444.8
21.6	1301.3	9	3	19208	17319.7
35.5	963.1	9	3	13567	24148.5
81.9	994.6	9	3	9171	18296.1
94.0	1318.5	9	3	9187	24718.6
113.1	494.5	9	3	9263	25450.1
116.4	1321.0	9	3	2112	24853.2
138.7	651.8	9	3	9322	7910.1
151.1	633.0	9	3	2249	13931.4
159.2	468.9	9	3	2237	17607.9
172.2	1298.6	9	3	19346	21268.9
174.9	1133.3	9	3	13668	21148.6
178.8	1256.1	9	3	9412	14770.7
189.9	859.3	9	3	2451	21406.4
194.5	1135.5	9	3	22159	23124.1
205.0	1189.2	9	3	13687	20780.8
226.4	645.4	9	3	19394	17675.0
229.8	934.8	9	3	13703	22980.2
233.3	1022.1	9	3	9588	15605.1
234.5	965.1	9	3	9592	16506.6
255.5	1150.6	9	3	17601	23038.0
259.0	1074.3	9	3	9679	21113.9
271.4	928.3	9	3	19439	20986.3
274.3	402.5	9	3	2951	20740.8
275.8	1809.0	9	3	9725	20846.9
288.3	611.2	9	3	13763	15930.8
296.3	909.7	9	3	19499	15991.5
296.2	1337.3	9	3	13769	39895.4
304.5	1017.3	9	3	13779	24028.8
320.4	1345.1	9	3	3178	33960.9
321.0	1562.3	9	3	19553	41857.7
321.0	494.6	9	3	19565	18547.8
320.9	367.2	9	3	19538	36079.4
325.1	1394.6	9	3	13797	21402.8
330.4	546.9	9	3	19558	36116.3
330.7	599.8	9	3	19588	15216.9
353.8	1214.8	9	3	19626	11606.5
368.4	942.6	9	3	17772	37116.4
371.7	1362.8	9	3	9973	21109.4
383.8	499.5	9	3	3579	24120.3
396.1	399.6	9	3	3637	40276.6
425.9	1195.5	9	3	282	18760.6
441.1	1226.4	9	3	13906	24818.9
441.7	1605.6	9	3	293	14888.1
451.2	652.1	9	3	13912	23899.2
465.9	843.8	9	3	13927	9248.1
474.9	428.1	9	3	10235	15000.0
481.1	591.2	9	3	4099	11722.6
484.1	1424.2	9	3	10249	19121.7
572.2	1860.0	9	3	15282	28033.8
579.9	1558.0	9	3	13986	15756.4
581.6	1832.5	9	3	426	17839.5
592.9	1733.2	9	3	13996	13899.2
611.0	606.9	9	3	10458	30418.0
613.5	442.9	9	3	4540	21629.1
638.2	1407.8	9	3	10483	34244.5
695.9	1988.8	9	3	14038	17040.1
715.4	2031.6	9	3	19761	16972.3
720.8	777.4	9	3	17918	20731.9
721.0	1107.9	9	3	549	10281.4
738.5	1192.6	9	3	4876	22381.0
747.4	528.0	9	3	10678	28229.1
754.5	519.0	9	3	4931	24238.4
754.3	808.8	9	3	10696	14435.4
755.4	954.4	9	3	599	19262.6
769.4	890.9	9	3	19782	22727.1
770.3	968.4	9	3	5014	21591.8
802.4	2028.0	9	3	10747	20458.4
840.3	153.9	9	3	14113	21074.4
842.5	220.0	9	3	10796	20375.8
881.2	899.3	9	3	14132	17542.4
883.9	1367.4	9	3	14138	25717.1
908.7	1714.0	9	3	14146	15463.3
918.2	1711.8	9	3	14155	14495.6
943.9	860.9	9	3	21155	28347.3
947.6	756.3	9	3	5610	28717.2
953.1	635.5	9	3	22217	21989.2
984.9	710.1	9	3	18095	26968.8
984.2	1430.2	9	3	14191	31135.1
988.4	339.1	9	3	11036	9710.0
992.0	836.0	9	3	19887	22594.6
995.0	670.0	9	3	18221	46322.7
1019.8	881.4	9	3	18275	17991.7
1049.5	1279.9	9	3	18368	13867.0
1051.5	700.7	9	3	5992	24988.7
1050.3	861.8	9	3	1008	19235.9
1053.7	824.3	9	3	1000	23939.4
1057.5	1361.6	9	3	19960	30898.3
1064.8	1789.4	9	3	14235	33302.1
1071.6	855.5	9	3	21335	12053.5
1075.7	1337.5	9	3	18394	22340.9
1078.0	721.0	9	3	1031	21521.1
1095.2	895.8	9	3	18448	59811.6
1098.1	669.1	9	3	21698	21130.4
1111.7	904.5	9	3	1079	11468.1
1115.5	1315.9	9	3	18517	18663.7
1122.0	1497.8	9	3	20053	19497.7
1127.1	1760.6	9	3	14284	14365.8
1133.4	1287.2	9	3	18632	21574.0
1149.3	882.6	9	3	6328	20680.9
1164.0	1266.5	9	3	18672	31712.3
1165.6	1909.1	9	3	11327	17087.7
1173.5	1669.0	9	3	11322	14151.4
1178.4	1485.1	9	3	14318	13455.0
1186.2	882.7	9	3	6483	27945.2
1199.7	1385.0	9	3	22308	22568.1
1203.3	1532.4	9	3	11378	21313.8
1204.3	835.2	9	3	6569	13891.6
1205.0	1200.4	9	3	18801	20673.0
1239.7	1868.2	9	3	11457	27901.4
1239.8	1819.5	9	3	11456	21252.9
1251.1	1752.5	9	3	11474	18011.6
1267.4	1982.2	9	3	11499	24752.8
1281.0	1659.3	9	3	14392	23526.7
1287.8	1662.0	9	3	11548	27896.6
1294.2	1448.7	9	3	11563	18165.9
1298.4	503.6	9	3	11575	12147.5
1306.6	68.2	9	3	6929	18262.2
1307.0	1659.0	9	3	11597	16806.1
1320.0	1938.3	9	3	14445	30726.2
1344.4	1881.9	9	3	11674	18041.8
1346.5	1382.4	9	3	7102	6800.4
1346.4	1444.4	9	3	7086	15260.8
1363.1	1305.2	9	3	7138	34228.1
1365.3	1920.6	9	3	14477	26223.3
1366.3	1933.8	9	3	14479	26208.2
1377.3	342.5	9	3	11715	22648.9
1406.7	1409.8	9	3	7284	16613.7
1409.2	1069.1	9	3	15512	12779.2
1412.8	1324.7	9	3	11798	11962.1
1429.6	1038.5	9	3	7360	30658.9
1437.9	1336.1	9	3	14548	25186.6
1456.2	1082.9	9	3	7446	29919.1
1460.6	1926.5	9	3	11896	16084.3
1478.2	1389.6	9	3	7552	14600.8
1486.7	77.6	9	3	11947	18634.3
1488.2	1752.7	9	3	11950	20505.5
1494.1	118.3	9	3	11962	13021.5
1495.5	1944.9	9	3	14584	28253.3
1498.7	1871.3	9	3	15541	20433.2
1512.2	1816.2	9	3	12007	37573.2
1545.9	1416.2	9	3	7733	35839.8
1565.1	1073.7	9	3	7781	12706.2
1567.0	903.6	9	3	15565	15660.7
1571.8	1067.3	9	3	15570	15323.6
1585.0	1728.9	9	3	12144	22568.1
1585.8	1007.1	9	3	12145	22539.4
1612.4	1964.1	9	3	14662	21882.9
1625.9	1899.2	9	3	12238	27645.3
1668.0	1719.9	9	3	12348	15174.4
1669.0	637.3	9	3	14714	36121.0
1685.0	1099.0	9	3	8091	12699.7
1698.6	1860.5	9	3	12464	16630.2
1742.1	1801.9	9	3	12557	22724.0
1751.9	1790.8	9	3	14809	22780.3
1755.5	1986.1	9	3	12584	40991.4
1762.8	1886.1	9	3	12609	18780.8
1773.8	75.9	9	3	8328	11431.4
1776.7	1761.9	9	3	8336	11928.2
1793.3	54.8	9	3	12695	22551.8
1792.8	1952.5	9	3	22404	24232.5
1801.0	1763.1	9	3	15684	24535.5
1801.7	2043.2	9	3	12729	48094.6
1804.7	1770.4	9	3	8396	22362.3
1805.3	758.3	9	3	20588	16873.2
1810.4	1523.5	9	3	22413	24941.0
1827.0	801.8	9	3	21965	18489.7
1832.0	1544.8	9	3	14921	24051.1
1844.1	941.0	9	3	15710	33238.0
1846.5	1700.3	9	3	12883	20450.7
1853.2	1658.2	9	3	12913	10748.4
1862.7	883.2	9	3	8558	14691.5
1866.4	87.9	9	3	12962	26870.2
1871.5	966.5	9	3	15737	18607.7
1879.7	917.0	9	3	20784	17855.9
1881.5	1885.9	9	3	20774	22430.3
1889.8	134.9	9	3	22425	20958.2
1893.3	1702.7	9	3	20820	28474.4
1910.0	1992.6	9	3	13111	17654.1
1914.5	1728.7	9	3	20868	10280.6
1935.0	1872.8	9	3	13218	39761.0
1943.2	1969.0	9	3	13193	18897.2
1954.5	866.2	9	3	13250	20931.2
1952.0	880.8	9	3	13258	32010.2
1952.7	1826.4	9	3	22083	25409.0
1961.5	1926.5	9	3	8779	17448.8
1970.4	1570.2	9	3	13313	38457.9
1981.9	983.7	9	3	15083	10884.0
1998.2	1450.5	9	3	13392	29604.5
2005.5	1134.0	9	3	8879	17633.5
2008.4	1826.6	9	3	22455	29428.2
2015.9	1014.0	9	3	13429	20881.4
2027.1	1439.1	9	3	13462	20431.5
2037.4	1539.8	9	3	13511	23171.4
6.8	1312.2	9	3	8965	18006.2
18.8	946.0	9	3	9002	11152.4
19.6	982.5	9	3	19205	12071.3
21.2	1545.0	9	3	1738	12674.8
23.8	1247.5	9	3	9014	10888.7
33.3	1134.4	9	3	13569	8949.3
39.4	1629.5	9	3	9042	21202.6
40.0	605.1	9	3	13570	22591.1
48.7	1068.5	9	3	17504	5289.7
50.6	986.7	9	3	1852	23723.5
50.2	1054.9	9	3	22153	29207.6
51.6	1088.0	9	3	19240	14466.9
54.5	1068.0	9	3	17504	20254.2
61.7	1182.5	9	3	1883	16164.5
63.7	1578.7	9	3	13589	14159.4
64.3	210.9	9	3	13592	11088.6
65.5	1382.1	9	3	15157	11692.7
68.3	945.9	9	3	1927	9766.9
69.7	1868.5	9	3	1894	18425.5
70.4	1189.5	9	3	1883	12361.8
78.6	384.0	9	3	13604	6195.3
78.0	1305.9	9	3	15160	7718.4
83.1	402.3	9	3	13598	13445.3
88.2	932.4	9	3	32	16425.4
94.7	942.6	9	3	22155	14401.1
98.4	920.3	9	3	15162	11017.9
100.4	30.3	9	3	13616	12807.6
101.5	745.9	9	3	15167	13837.3
105.3	49.4	9	3	15166	10922.1
112.7	1962.1	9	3	13627	11081.5
125.8	456.4	9	3	9305	9556.0
128.3	1336.2	9	3	2130	14585.5
134.0	975.3	9	3	15862	11347.9
143.0	416.1	9	3	9333	23419.6
146.0	455.4	9	3	2197	20914.3
146.6	891.1	9	3	9354	21132.1
150.9	1237.6	9	3	15175	10767.1
159.3	1233.7	9	3	2269	22962.8
161.4	580.8	9	3	2245	6947.0
163.9	560.5	9	3	13662	11966.8
168.3	498.7	9	3	9401	12085.9
170.3	912.1	9	3	2358	32916.8
172.4	218.2	9	3	2360	14432.3
173.3	885.0	9	3	19344	12766.8
174.6	1350.8	9	3	9417	17030.1
175.0	639.1	9	3	2352	12205.9
177.3	359.1	9	3	9428	11759.2
180.9	281.7	9	3	22156	27485.8
181.2	912.7	9	3	13673	7809.2
182.0	1216.0	9	3	17548	13854.7
183.7	976.1	9	3	15180	10835.7
185.6	1210.0	9	3	17548	11754.6
188.3	1984.5	9	3	13679	23030.5
194.9	980.4	9	3	2457	15902.4
203.9	472.5	9	3	9481	13918.9
205.2	1231.8	9	3	2490	8595.0
205.8	1389.1	9	3	13688	8191.3
209.0	629.0	9	3	17560	14419.8
209.8	763.5	9	3	15187	11038.2
211.4	350.7	9	3	2535	14963.9
211.9	1354.8	9	3	9524	9551.5
215.5	1052.3	9	3	13694	11497.1
224.7	1223.2	9	3	19383	13627.5
226.4	406.1	9	3	9554	36922.2
230.1	680.2	9	3	13701	19745.4
235.0	443.9	9	3	2735	14095.7
236.3	402.1	9	3	13711	12561.7
238.8	896.8	9	3	17588	11891.5
241.1	824.5	9	3	13724	10415.7
247.4	553.7	9	3	9627	5245.3
253.7	1195.1	9	3	2806	10720.2
256.3	615.2	9	3	2832	11028.4
258.8	246.7	9	3	2836	22328.9
258.5	753.9	9	3	2872	21109.0
259.5	825.6	9	3	2826	11229.5
261.0	511.4	9	3	9673	11737.2
262.1	253.6	9	3	22169	6936.9
262.5	1264.4	9	3	2894	4986.0
263.1	1635.8	9	3	2859	8353.2
266.5	635.9	9	3	9691	12169.7
268.5	566.1	9	3	2954	11284.6
274.5	459.3	9	3	120	11711.7
274.4	155.6	9	3	15203	8410.8
278.1	139.3	9	3	13750	9507.6
283.7	926.8	9	3	17634	45212.2
285.2	1363.9	9	3	3075	8227.1
290.7	335.3	9	3	3011	11228.7
291.6	1359.7	9	3	3075	13465.3
297.5	712.1	9	3	3095	13223.1
297.6	1039.4	9	3	9759	6294.4
301.5	677.9	9	3	9775	10491.4
301.8	1249.0	9	3	9780	9773.8
305.9	722.4	9	3	9777	10049.1
307.1	327.8	9	3	19532	14044.8
316.5	826.4	9	3	13786	14370.1
319.5	1233.1	9	3	19568	8230.5
322.5	900.1	9	3	9819	11349.6
322.2	967.0	9	3	17669	17257.1
324.2	576.5	9	3	17662	12917.6
324.2	709.3	9	3	9818	11231.2
327.1	1165.9	9	3	13804	12179.1
331.6	606.1	9	3	19590	24931.3
332.7	1628.9	9	3	9862	9691.3
335.5	709.7	9	3	9864	16282.3
336.9	527.3	9	3	13811	17039.1
336.0	1591.2	9	3	13812	9076.2
337.6	900.2	9	3	17701	14265.2
338.0	1737.5	9	3	3365	10067.5
347.2	608.9	9	3	13818	7799.9
348.3	1518.3	9	3	13821	13287.6
349.7	1221.1	9	3	17722	17279.5
352.8	552.9	9	3	9927	13987.2
354.3	148.7	9	3	9913	15739.6
359.6	1387.0	9	3	219	16949.8
363.9	616.1	9	3	13841	6827.0
368.5	843.6	9	3	13847	15034.7
373.2	971.0	9	3	3545	7978.0
375.4	725.4	9	3	22185	18512.4
386.9	649.1	9	3	3572	11006.3
393.2	950.4	9	3	3671	6030.3
394.2	1431.8	9	3	13873	11968.1
397.8	501.8	9	3	3638	11088.4
400.0	225.7	9	3	13876	10440.2
400.0	430.3	9	3	3659	13803.2
419.4	1188.1	9	3	3775	7268.5
420.3	1429.1	9	3	10102	12407.0
426.0	805.3	9	3	10104	12951.0
431.1	374.6	9	3	13897	9299.8
432.7	676.6	9	3	17807	20060.8
433.6	1219.1	9	3	13901	6985.7
437.7	402.7	9	3	10146	6374.9
439.6	510.3	9	3	3858	6423.8
444.0	1021.7	9	3	13911	28494.5
467.9	538.9	9	3	19697	12364.7
468.2	796.9	9	3	4023	11364.6
479.6	578.6	9	3	4062	23346.3
481.6	781.3	9	3	15266	18884.1
496.4	782.6	9	3	339	7939.4
508.9	848.4	9	3	4187	11525.0
511.7	449.0	9	3	13952	10890.1
532.8	753.5	9	3	17868	14273.4
535.5	1096.9	9	3	10349	13055.8
535.5	882.7	9	3	13966	10170.7
551.5	822.3	9	3	13975	16076.6
554.8	168.0	9	3	22197	31804.3
565.5	610.4	9	3	17878	8822.1
565.8	730.3	9	3	10393	8445.8
574.1	148.8	9	3	15283	20219.9
576.0	598.3	9	3	422	9476.1
586.0	1144.0	9	3	4444	34297.1
612.8	1041.6	9	3	10461	6622.3
636.1	869.1	9	3	15291	8779.7
664.4	229.7	9	3	15301	9486.5
666.7	335.4	9	3	10525	11367.2
668.1	1876.4	9	3	15302	22124.0
695.1	1959.2	9	3	4777	11208.5
697.9	1817.3	9	3	10587	8071.8
698.6	897.5	9	3	4806	7747.7
710.5	453.6	9	3	14055	32966.9
718.3	632.3	9	3	21135	7251.1
730.4	521.2	9	3	14067	9534.2
732.3	496.5	9	3	4902	13512.3
733.9	1798.9	9	3	10663	19754.4
738.3	398.1	9	3	17925	6044.0
738.2	1778.6	9	3	15314	12851.6
741.6	1439.9	9	3	14076	5570.4
749.0	908.3	9	3	14077	16379.6
774.5	1596.4	9	3	5032	10369.3
779.6	1102.1	9	3	15322	16057.3
787.5	874.8	9	3	17945	25913.5
792.5	827.9	9	3	17958	4117.1
793.2	835.2	9	3	17958	10508.7
793.3	1239.5	9	3	14099	10819.2
799.2	946.2	9	3	10743	19055.4
802.0	903.1	9	3	660	6231.3
805.0	858.5	9	3	5097	7882.6
809.0	737.1	9	3	680	14190.0
813.3	860.9	9	3	22562	13735.5
814.8	1660.1	9	3	5155	9124.9
825.5	841.8	9	3	19790	26458.4
826.8	767.5	9	3	14106	10350.6
832.1	1667.9	9	3	14110	14195.1
841.1	285.8	9	3	15337	9709.4
846.8	890.6	9	3	17976	6503.6
856.5	1053.8	9	3	14127	13730.8
866.8	1111.0	9	3	14130	10154.7
870.7	43.9	9	3	10857	13843.5
872.9	911.5	9	3	5342	20869.1
878.1	197.7	9	3	10843	16713.9
885.4	1252.3	9	3	10874	9725.3
899.0	897.6	9	3	5452	11187.3
907.3	1693.9	9	3	14144	9259.9
907.8	1382.0	9	3	14145	8493.3
912.2	966.9	9	3	10901	9970.2
915.0	208.3	9	3	10906	8761.7
915.9	910.1	9	3	797	17099.5
917.3	1461.1	9	3	5476	7473.4
917.5	696.7	9	3	5477	7771.9
922.4	272.5	9	3	10930	13135.1
922.9	942.0	9	3	19822	16952.5
924.9	812.2	9	3	5502	9429.8
924.7	852.4	9	3	15951	25322.0
926.4	886.6	9	3	19819	8117.3
927.5	1739.8	9	3	5536	10759.7
938.4	1449.4	9	3	5541	14296.1
940.5	1003.4	9	3	14165	8687.9
946.2	1433.5	9	3	14172	5708.3
948.7	639.7	9	3	5602	19390.3
946.8	684.3	9	3	847	5867.6
948.3	721.6	9	3	18089	9461.3
947.7	1084.6	9	3	5629	11059.5
948.8	883.0	9	3	19849	6731.8
959.4	640.3	9	3	5668	13925.0
958.7	1083.9	9	3	10992	13809.4
958.9	1627.2	9	3	19850	7378.8
960.7	601.6	9	3	10990	9106.7
963.7	1590.7	9	3	10994	9047.8
966.6	679.2	9	3	19861	13858.1
972.5	354.1	9	3	11012	18377.4
974.1	852.8	9	3	19879	10924.6
976.1	139.4	9	3	5732	16029.2
975.4	908.2	9	3	5723	14926.8
976.4	1505.4	9	3	17479	16537.2
979.1	990.7	9	3	5744	15930.5
980.7	428.9	9	3	14188	12544.5
981.8	675.6	9	3	18131	8901.5
986.4	1079.9	9	3	19888	7581.6
991.8	1473.7	9	3	11044	17244.7
993.5	867.8	9	3	19891	18230.1
993.2	916.8	9	3	14202	13122.5
994.0	745.3	9	3	21321	17783.7
999.2	751.1	9	3	21272	16175.3
1000.9	636.9	9	3	5841	7515.1
1003.5	893.7	9	3	14205	6846.5
1006.1	873.9	9	3	18189	12661.4
1007.0	1470.3	9	3	5850	10610.8
1007.3	1521.3	9	3	11069	13097.0
1009.5	712.6	9	3	21325	7787.7
1008.9	1087.8	9	3	11079	6622.5
1009.8	641.3	9	3	18215	16587.2
1012.2	1052.8	9	3	5875	11546.5
1013.4	768.3	9	3	22222	10580.3
1014.3	1736.6	9	3	14208	9798.7
1015.0	1647.1	9	3	11076	13771.4
1017.2	1036.9	9	3	18248	16705.3
1017.9	1472.5	9	3	14209	6959.7
1018.8	1716.2	9	3	14215	18278.9
1022.6	1050.6	9	3	5875	14284.2
1025.3	1433.8	9	3	5895	4677.0
1027.1	1110.0	9	3	5911	13754.0
1030.0	893.1	9	3	18280	8851.4
1033.2	755.4	9	3	21283	7907.6
1040.1	1570.7	9	3	11094	10593.4
1044.6	732.1	9	3	21284	8892.1
1052.8	642.8	9	3	5984	8354.1
1053.3	1575.8	9	3	15375	9800.0
1053.6	621.2	9	3	11141	12019.0
1058.5	726.3	9	3	21330	7329.0
1058.3	795.1	9	3	21288	9355.1
1060.4	1777.5	9	3	14230	6052.1
1061.7	1505.6	9	3	14232	10676.6
1065.6	688.2	9	3	11152	9925.0
1067.8	1407.2	9	3	14234	22960.8
1074.0	1279.6	9	3	14243	15656.7
1074.1	964.0	9	3	17481	9531.8
1076.1	924.8	9	3	20008	10298.2
1075.5	1501.8	9	3	21710	21970.1
1079.5	736.5	9	3	21338	21308.9
1078.5	1588.4	9	3	14245	8359.5
1081.2	708.7	9	3	21264	12755.5
1082.2	1261.9	9	3	6040	11869.9
1081.8	2039.1	9	3	14248	20342.1
1084.8	1579.1	9	3	21692	15982.3
1085.2	1493.4	9	3	14249	11742.3
1085.6	899.5	9	3	18418	17591.7
1086.6	913.1	9	3	18402	9820.2
1087.5	1253.7	9	3	11176	13946.4
1087.0	1797.0	9	3	1036	15390.5
1088.6	834.4	9	3	1047	7022.3
1093.4	1578.8	9	3	15384	12737.3
1093.7	1635.3	9	3	11195	14032.1
1093.6	1260.6	9	3	11204	8351.5
1093.7	1380.8	9	3	11199	5791.0
1095.4	217.8	9	3	22488	10881.3
1098.8	759.8	9	3	21300	6731.4
1102.6	1539.7	9	3	15392	13945.7
1103.0	883.7	9	3	6142	7536.3
1104.4	1559.8	9	3	18469	8341.2
1109.7	1550.4	9	3	22264	9070.7
1113.2	657.1	9	3	18567	17803.0
1113.6	869.0	9	3	20058	20695.1
1115.6	1887.5	9	3	14271	7205.6
1119.4	1700.4	9	3	20044	7051.8
1128.3	906.5	9	3	6185	14459.0
1130.0	810.4	9	3	18497	20366.3
1130.3	836.7	9	3	18613	18024.8
1129.7	1690.2	9	3	11272	10889.8
1131.1	1706.8	9	3	6239	15422.8
1135.5	1424.7	9	3	18619	5311.9
1137.4	1571.4	9	3	6270	13224.8
1140.2	1533.6	9	3	18653	20145.2
1141.7	1184.6	9	3	1160	8072.8
1143.0	1942.8	9	3	11293	13058.3
1144.5	713.8	9	3	6324	12139.1
1151.0	1511.2	9	3	6360	12914.2
1150.9	1890.5	9	3	6322	4093.2
1150.6	1903.5	9	3	6343	8981.2
1159.0	1687.2	9	3	6342	7521.0
1159.0	1246.5	9	3	6353	24159.4
1164.9	1370.9	9	3	18705	8877.4
1175.5	1908.6	9	3	14316	7535.5
1175.6	1660.5	9	3	11322	7114.8
1181.0	623.8	9	3	21755	7449.0
1183.8	840.5	9	3	20190	7240.2
1185.9	1379.8	9	3	20193	7140.0
1189.4	814.0	9	3	6507	13947.0
1192.8	73.8	9	3	21760	12492.5
1193.4	672.8	9	3	18781	7996.7
1193.0	887.9	9	3	6483	17174.1
1196.7	1685.4	9	3	15427	15943.5
1198.1	1959.4	9	3	21761	6787.2
1201.1	667.0	9	3	20226	19709.9
1201.0	1261.3	9	3	18791	14471.0
1202.7	738.3	9	3	22310	29318.9
1203.8	1737.0	9	3	6608	7343.6
1204.6	635.1	9	3	14335	16186.4
1207.4	1417.6	9	3	18796	7401.0
1218.9	1427.3	9	3	20234	11285.7
1217.7	1474.3	9	3	14346	7803.8
1221.7	1342.0	9	3	1307	9794.0
1222.3	1278.8	9	3	11428	21508.1
1229.5	1818.0	9	3	14355	10964.7
1232.8	1349.7	9	3	1319	17524.2
1235.8	754.6	9	3	18827	5759.7
1235.2	1152.7	9	3	6658	21786.5
1241.2	729.9	9	3	14360	11314.1
1239.9	1462.3	9	3	11451	8470.3
1241.6	1193.6	9	3	6706	12856.3
1244.3	1342.4	9	3	22322	9137.6
1245.9	1374.9	9	3	18896	10141.0
1247.1	1335.3	9	3	22319	3800.4
1247.3	1262.1	9	3	1332	8923.1
1249.9	2029.9	9	3	20281	9076.5
1251.3	900.1	9	3	15448	10549.9
1256.1	1348.0	9	3	20287	12993.7
1256.6	766.5	9	3	11484	10331.0
1257.9	1968.8	9	3	15451	19519.5
1263.2	1270.5	9	3	6784	11141.8
1263.2	1351.5	9	3	20287	21077.8
1264.4	1187.4	9	3	6790	10913.8
1268.3	1905.9	9	3	21777	9674.0
1274.3	1381.7	9	3	18965	16497.0
1282.4	750.7	9	3	20311	12318.6
1281.7	1450.4	9	3	11522	20556.7
1285.8	1176.7	9	3	14403	18126.8
1288.2	838.3	9	3	20331	16255.9
1298.5	622.5	9	3	6904	7702.7
1300.7	176.8	9	3	14417	5715.2
1304.4	846.0	9	3	20333	11861.6
1306.6	1977.9	9	3	15480	17939.2
1310.0	1320.6	9	3	11603	22776.9
1313.5	236.1	9	3	14438	14204.7
1314.0	1132.5	9	3	14437	8111.0
1314.2	1392.8	9	3	7022	4959.4
1314.2	1709.6	9	3	7024	20865.5
1313.8	1759.4	9	3	14434	13496.9
1314.8	764.6	9	3	11613	13118.9
1315.7	263.6	9	3	11628	13762.1
1323.0	1283.2	9	3	11635	11425.3
1337.8	1472.2	9	3	11660	14728.1
1342.1	1888.3	9	3	14460	21326.7
1343.4	894.6	9	3	19035	25097.2
1345.0	813.2	9	3	1437	11829.1
1347.1	1471.4	9	3	7106	13342.7
1353.8	1876.5	9	3	14473	14433.3
1361.2	858.8	9	3	14476	10189.3
1366.2	1842.8	9	3	11708	8434.4
1368.4	1953.2	9	3	14483	10380.3
1375.2	1114.0	9	3	11725	7579.5
1376.9	1139.0	9	3	15501	8963.4
1375.7	1396.7	9	3	11714	35630.3
1376.9	1380.3	9	3	11721	14690.3
1378.5	756.3	9	3	20378	19693.7
1380.3	1292.1	9	3	11731	9664.1
1381.9	1116.1	9	3	11729	11667.8
1382.1	916.8	9	3	14496	11632.5
1383.4	895.7	9	3	14497	17851.1
1386.0	1873.6	9	3	14508	18467.7
1386.3	776.8	9	3	14499	11042.6
1385.8	870.9	9	3	14502	11639.6
1387.6	1796.0	9	3	11749	19800.0
1388.4	1958.0	9	3	14503	8985.0
1389.5	1020.5	9	3	1492	12291.8
1391.1	1058.6	9	3	15509	10428.2
1392.1	1967.0	9	3	14514	7751.0
1392.8	1938.2	9	3	11758	10049.0
1407.8	700.7	9	3	1513	13310.7
1408.5	1859.2	9	3	14520	8792.7
1425.1	1027.6	9	3	11817	11616.0
1429.2	460.6	9	3	11831	11336.3
1430.2	113.1	9	3	14537	4226.4
1433.0	866.2	9	3	14538	7471.9
1434.1	882.6	9	3	11850	15144.4
1443.6	1969.1	9	3	15520	15632.0
1446.7	1593.7	9	3	7456	12774.8
1454.7	1507.0	9	3	11885	7099.5
1460.7	1515.0	9	3	7467	8036.8
1468.8	1573.7	9	3	11903	11281.4
1469.2	754.5	9	3	7516	21533.8
1470.2	1970.9	9	3	14571	21159.5
1472.6	1537.2	9	3	1551	17973.0
1483.8	1064.1	9	3	11935	10273.0
1492.1	755.7	9	3	14588	9024.0
1496.3	1368.5	9	3	11946	10745.3
1499.3	817.7	9	3	7615	8136.9
1521.7	388.8	9	3	14606	8038.5
1524.3	1828.6	9	3	21822	6283.6
1534.6	968.4	9	3	12054	16913.0
1536.3	773.1	9	3	7715	10238.5
1541.8	1082.2	9	3	12078	6594.6
1543.0	706.2	9	3	12067	16956.0
1544.2	2028.5	9	3	15557	8251.8
1549.5	1100.0	9	3	1590	13632.8
1557.9	331.3	9	3	12096	10063.1
1559.6	1209.0	9	3	7763	13597.4
1560.3	2034.0	9	3	21825	6495.9
1570.5	2026.0	9	3	12103	14154.7
1573.9	1263.2	9	3	7806	24971.3
1589.8	1406.0	9	3	14649	11174.0
1589.4	1721.9	9	3	12144	16936.0
1596.1	1845.7	9	3	12166	5246.3
1606.5	1258.2	9	3	14656	6797.7
1611.4	1016.9	9	3	14658	15784.3
1615.1	1269.5	9	3	12187	9885.5
1629.7	1640.7	9	3	7959	15013.3
1629.6	1996.7	9	3	14666	9001.5
1631.4	1858.0	9	3	14671	7224.0
1639.8	1925.0	9	3	21836	4624.5
1645.8	1937.0	9	3	12284	31150.8
1646.2	287.5	9	3	14683	27651.0
1662.9	2010.1	9	3	15606	15595.0
1667.4	1708.9	9	3	12362	13941.9
1669.5	230.6	9	3	14710	12644.3
1671.4	1888.3	9	3	21849	11688.4
1681.3	1885.3	9	3	21858	8072.0
1694.3	1182.9	9	3	14731	9697.2
1695.5	1872.0	9	3	20468	23851.1
1697.0	1746.0	9	3	14735	5376.0
1704.4	650.0	9	3	21867	8473.0
1714.7	1944.0	9	3	14764	23155.8
1714.9	224.7	9	3	8198	9499.7
1716.4	534.5	9	3	12476	10083.8
1720.4	53.0	9	3	14765	14549.2
1723.1	1800.4	9	3	15626	5878.0
1723.4	1962.1	9	3	15631	25520.4
1727.8	755.8	9	3	12505	8538.6
1728.0	979.0	9	3	14778	10820.9
1729.9	1957.1	9	3	15631	7463.1
1732.2	411.0	9	3	12515	12986.2
1740.4	1794.5	9	3	14786	12146.7
1743.7	1565.6	9	3	20514	14792.9
1750.2	113.6	9	3	14813	12910.1
1751.6	1478.1	9	3	12568	12500.7
1756.7	1078.0	9	3	12577	5005.1
1762.6	713.7	9	3	20547	12965.0
1762.7	1683.4	9	3	16164	13649.4
1765.5	871.4	9	3	8314	13623.2
1768.4	69.7	9	3	14833	13046.7
1770.8	690.2	9	3	14837	6556.1
1772.3	1050.6	9	3	8292	6840.3
1772.6	1545.6	9	3	20560	15654.0
1773.2	1724.6	9	3	12625	13943.5
1775.0	1770.5	9	3	8336	11185.7
1777.6	1406.1	9	3	14839	7588.8
1780.6	1478.8	9	3	8319	7370.6
1783.2	1415.3	9	3	22400	9281.3
1793.2	87.8	9	3	12682	8774.3
1794.0	133.4	9	3	14859	12872.9
1794.1	670.2	9	3	14871	13238.1
1796.2	1134.6	9	3	12671	18638.8
1798.2	96.5	9	3	14865	11116.4
1799.1	1933.8	9	3	12715	9222.3
1801.0	510.6	9	3	15687	17298.8
1805.0	121.6	9	3	14876	15369.2
1807.1	2031.9	9	3	14890	10796.0
1807.3	1970.2	9	3	14888	9801.6
1812.4	1034.0	9	3	8424	10662.2
1812.7	157.1	9	3	14894	9520.6
1812.9	1375.8	9	3	8420	8967.0
1814.4	708.4	9	3	21944	14978.0
1816.1	755.5	9	3	20609	11584.6
1819.1	945.9	9	3	12779	13450.1
1824.7	1766.9	9	3	14918	16978.4
1824.8	913.2	9	3	12814	7294.4
1825.3	1917.2	9	3	12858	18144.3
1837.5	1919.4	9	3	12858	21384.5
1841.5	1547.0	9	3	21980	8720.6
1844.0	1994.0	9	3	12905	10789.1
1846.7	155.6	9	3	12870	9159.3
1855.5	868.6	9	3	15721	12751.2
1857.2	1780.6	9	3	20743	8812.3
1857.7	1840.0	9	3	20728	21640.4
1862.9	753.7	9	3	20754	7644.0
1865.0	1830.6	9	3	20728	22062.3
1866.4	1869.7	9	3	21999	8923.5
1872.5	1185.1	9	3	14972	7908.1
1874.2	930.0	9	3	20772	5919.2
1875.2	6.4	9	3	15740	13464.6
1881.3	1956.6	9	3	13010	10218.8
1882.8	204.8	9	3	14982	8080.9
1883.1	1809.3	9	3	20817	12375.9
1886.3	1879.0	9	3	14968	10209.9
1886.6	687.0	9	3	14983	5046.2
1886.0	1711.0	9	3	13025	6833.6
1889.3	1639.8	9	3	14988	10382.6
1889.2	1777.3	9	3	22008	32220.7
1899.5	921.4	9	3	15003	13530.3
1905.0	821.7	9	3	15009	7810.2
1908.1	1050.9	9	3	22439	8606.3
1910.0	1818.3	9	3	13113	20715.0
1913.7	1751.0	9	3	20892	8454.5
1914.0	1199.2	9	3	8681	8572.8
1914.7	951.3	9	3	20881	5709.3
1918.2	845.4	9	3	13121	8848.2
1919.7	180.3	9	3	13138	6533.3
1930.5	1982.0	9	3	15034	15160.7
1932.7	160.4	9	3	15030	9001.3
1932.9	875.4	9	3	8720	13217.9
1934.7	1974.3	9	3	13193	33656.1
1936.8	1750.3	9	3	15042	8173.4
1939.8	834.5	9	3	15047	9645.8
1940.4	1177.7	9	3	15786	8599.4
1945.1	1885.8	9	3	13232	6743.0
1946.9	1224.6	9	3	15795	9105.5
1946.6	1724.0	9	3	15789	14596.0
1949.4	1020.2	9	3	13235	15235.1
1953.8	1351.6	9	3	15068	10600.7
1961.5	1550.9	9	3	13307	25697.9
1963.4	1866.7	9	3	22095	18884.3
1966.7	2004.0	9	3	22096	15756.1
1978.7	1503.1	9	3	13315	9795.7
1979.6	1545.2	9	3	13331	11830.5
1981.0	1064.2	9	3	13346	12596.2
1993.6	1776.0	9	3	22449	10814.2
1996.0	1561.0	9	3	13378	7064.0
1995.4	1898.2	9	3	13379	24238.3
1997.5	1540.1	9	3	13382	5939.0
1998.3	1854.7	9	3	21034	8969.2
2001.6	1231.2	9	3	15102	12149.6
2001.9	1558.0	9	3	15108	12090.2
2006.3	1991.1	9	3	13414	11908.1
2007.5	1817.6	9	3	22112	5189.7
2009.5	1760.3	9	3	13407	7350.7
2010.3	1833.5	9	3	22121	25146.5
2013.0	183.8	9	3	13437	17725.1
2013.2	251.4	9	3	15117	10366.0
2018.5	1787.9	9	3	21045	15016.0
2022.6	531.9	9	3	13458	7899.8
2032.6	1242.4	9	3	15130	11546.6
2033.5	1439.4	9	3	15131	33490.0
2034.7	1130.8	9	3	13491	9095.2
2035.5	1056.7	9	3	15129	7913.9
2037.5	244.6	9	3	13508	13670.2
2038.7	1811.8	9	3	22140	31887.7
2043.0	1822.8	9	3	15137	26405.0
2043.9	1158.3	9	3	8948	15784.0
14.9	1399.5	9	3	8994	14166.3
18.5	1157.0	9	3	9003	13091.0
27.3	1142.7	9	3	19210	27955.1
64.0	1878.4	9	3	21071	14694.7
67.9	1299.7	9	3	19257	29635.7
72.4	745.5	9	3	13594	14208.7
75.0	1015.0	9	3	13603	6596.6
82.0	940.0	9	3	9181	7887.2
81.9	1252.3	9	3	13605	9658.4
90.4	318.0	9	3	9178	9172.6
90.1	349.5	9	3	21073	12658.5
91.9	1296.3	9	3	15165	4806.6
98.0	1083.9	9	3	9214	12505.3
98.9	1368.2	9	3	13615	46674.9
98.1	1148.4	9	3	2005	43728.6
105.9	693.8	9	3	9226	4389.5
106.9	970.3	9	3	21075	8233.8
118.1	818.6	9	3	2051	7779.5
119.9	1231.5	9	3	19274	13921.3
121.4	1318.1	9	3	2112	4962.9
123.2	1149.3	9	3	13635	5695.8
133.9	945.4	9	3	2124	7970.9
142.0	816.2	9	3	2194	11826.5
143.4	1211.7	9	3	9356	8964.8
145.3	834.8	9	3	13650	8433.2
146.1	468.2	9	3	2191	30134.5
149.3	262.8	9	3	19327	5770.0
149.6	1209.6	9	3	9356	5470.0
151.0	1232.9	9	3	15175	10202.7
153.1	928.4	9	3	2266	5789.0
154.9	432.9	9	3	2236	15313.6
155.7	529.0	9	3	13660	6761.4
158.1	817.4	9	3	9379	15799.9
157.9	1109.8	9	3	2265	13847.5
173.2	854.9	9	3	13670	6136.5
181.1	782.4	9	3	13672	7350.4
181.7	674.6	9	3	2408	9723.3
183.8	373.2	9	3	9453	32882.4
194.8	303.4	9	3	13682	4997.1
194.7	708.0	9	3	15184	12735.4
200.2	1203.1	9	3	85	9852.2
204.3	260.9	9	3	2534	7195.7
204.7	761.6	9	3	15187	11903.2
207.9	698.9	9	3	2528	9822.5
208.4	1843.1	9	3	9509	39670.1
209.1	231.5	9	3	13689	12917.8
208.6	575.4	9	3	2499	4620.8
212.2	475.8	9	3	2596	16850.1
214.5	906.0	9	3	19378	10347.4
214.9	1344.7	9	3	9524	17003.7
218.0	896.6	9	3	17568	24246.4
223.3	205.9	9	3	13697	10341.0
223.9	613.0	9	3	13699	8848.9
230.7	552.4	9	3	13708	21426.4
230.8	848.0	9	3	9565	18482.6
231.8	1276.0	9	3	9575	8606.1
232.5	788.6	9	3	2677	6171.8
235.7	949.0	9	3	13713	6729.6
237.1	519.0	9	3	19412	31729.6
239.7	803.3	9	3	13715	10409.8
242.8	463.1	9	3	2754	8833.9
243.4	1265.1	9	3	2681	6432.0
243.9	44.8	9	3	9599	8739.5
248.5	459.4	9	3	2754	20340.6
250.6	286.4	9	3	13728	11284.4
251.4	1189.8	9	3	2806	5303.7
256.0	375.4	9	3	9643	14756.9
258.8	302.0	9	3	2839	20713.8
258.3	918.1	9	3	9630	5950.3
259.3	223.1	9	3	9661	24568.1
258.0	1347.0	9	3	19452	22834.8
261.6	1219.2	9	3	2857	9350.3
268.7	1015.0	9	3	19449	5244.1
271.5	1650.1	9	3	15880	8560.1
272.5	126.0	9	3	13748	10072.4
275.7	362.0	9	3	13754	8105.4
277.7	576.8	9	3	17622	17014.3
276.9	923.7	9	3	17634	15225.6
281.5	520.0	9	3	2978	15310.3
284.6	577.4	9	3	17622	5744.9
286.5	772.0	9	3	3026	3524.3
293.1	1222.0	9	3	3066	14767.1
295.5	560.9	9	3	19514	8749.3
297.2	1214.2	9	3	143	6872.7
298.7	1005.9	9	3	3083	6957.9
299.2	1068.6	9	3	13770	17324.7
300.4	645.0	9	3	9771	18630.9
307.5	753.3	9	3	3132	16121.3
311.4	1070.2	9	3	3204	11807.2
311.0	1391.5	9	3	13782	7495.6
313.6	369.8	9	3	19538	14054.2
315.6	1453.9	9	3	13792	6788.9
324.2	1006.0	9	3	13794	8746.8
325.3	351.1	9	3	13799	6891.4
326.7	1542.4	9	3	9847	4593.7
343.2	1277.8	9	3	21115	3275.1
348.0	694.6	9	3	17717	5044.1
348.7	167.0	9	3	3421	8266.1
352.3	1049.5	9	3	3444	11920.8
356.3	1254.6	9	3	3402	9173.1
356.6	185.3	9	3	9922	15809.0
358.1	960.7	9	3	17754	17409.5
361.5	1226.4	9	3	17756	4531.6
362.6	976.4	9	3	13838	5282.6
364.4	368.6	9	3	19640	18931.2
364.5	654.6	9	3	22184	11257.0
370.8	1241.7	9	3	9972	4024.0
373.8	1197.2	9	3	13851	3167.7
379.4	443.5	9	3	19651	10873.5
379.2	613.8	9	3	231	18999.4
382.5	1197.1	9	3	17777	8141.7
382.6	300.0	9	3	3519	4298.7
383.8	971.6	9	3	3545	21290.1
383.5	1295.9	9	3	13857	6065.3
383.4	1472.0	9	3	10011	5025.7
383.2	1578.5	9	3	13858	5098.7
385.3	435.6	9	3	19652	17257.3
386.5	492.1	9	3	17780	6052.8
387.5	486.3	9	3	17780	8241.5
394.2	387.1	9	3	15244	8407.9
395.0	620.5	9	3	19659	14193.3
406.9	1187.4	9	3	10067	35778.9
409.0	398.4	9	3	19678	13297.5
417.5	724.1	9	3	17798	9712.2
420.1	2020.1	9	3	19687	10041.3
425.0	387.5	9	3	3800	20592.9
430.5	424.8	9	3	17801	10148.7
430.4	687.8	9	3	17808	6415.0
434.3	1653.7	9	3	15257	21164.8
440.5	1444.3	9	3	3905	13711.3
442.9	1240.7	9	3	3910	3679.3
446.3	1007.0	9	3	15260	4899.8
447.6	392.4	9	3	10163	8337.4
448.4	427.8	9	3	3911	8540.9
451.8	1596.5	9	3	15261	6171.4
454.9	1667.1	9	3	10186	10027.3
456.1	836.2	9	3	10185	9680.3
458.0	1153.9	9	3	3970	4668.7
465.3	723.2	9	3	318	21566.0
469.3	478.6	9	3	13922	10291.7
470.7	758.9	9	3	17834	10683.3
483.5	477.3	9	3	13938	8127.1
482.6	1597.2	9	3	13932	8300.4
488.1	392.0	9	3	13941	5705.8
490.3	171.5	9	3	10264	19818.9
493.9	515.9	9	3	10256	7923.8
500.3	498.0	9	3	21121	9600.4
502.1	205.1	9	3	10280	4488.3
507.9	817.3	9	3	17858	5930.9
512.0	200.7	9	3	10309	4589.2
515.6	641.6	9	3	15272	7569.4
523.3	1402.5	9	3	10337	12248.2
525.3	150.6	9	3	13958	3826.0
528.9	860.2	9	3	375	5777.2
533.0	830.5	9	3	4235	9317.2
533.0	892.6	9	3	10342	7486.1
540.8	157.2	9	3	15276	10335.7
550.0	564.7	9	3	13973	4638.8
550.7	764.0	9	3	13974	14353.9
556.0	2010.0	9	3	10377	20956.5
562.1	673.7	9	3	10397	4965.2
574.5	647.2	9	3	10406	17670.9
578.1	605.1	9	3	422	8251.5
577.7	1903.6	9	3	10415	6292.8
582.1	1990.1	9	3	13989	4509.4
590.2	778.0	9	3	10436	11038.3
632.2	1841.8	9	3	10481	4586.5
634.0	1411.7	9	3	10483	9273.7
634.7	602.5	9	3	14006	7662.8
646.4	785.6	9	3	4606	3429.2
650.4	217.4	9	3	15294	5436.4
668.4	861.1	9	3	14031	5909.9
681.7	636.8	9	3	4741	7435.2
706.0	1856.2	9	3	10620	4832.9
714.9	775.9	9	3	17901	4669.6
713.7	1806.1	9	3	10614	8411.6
715.7	746.9	9	3	17908	14985.7
722.9	708.4	9	3	10642	4259.0
726.6	236.4	9	3	14066	5409.3
735.0	231.4	9	3	14066	10527.5
750.8	1429.5	9	3	14076	4074.4
751.0	1899.2	9	3	10689	6659.0
753.6	1380.8	9	3	10691	11996.0
761.0	1841.5	9	3	14084	5370.2
780.3	1107.7	9	3	15322	9255.9
785.2	775.2	9	3	15324	6158.8
785.7	933.7	9	3	14096	16279.7
788.2	417.5	9	3	15325	11445.1
792.7	799.8	9	3	22477	6955.6
798.0	1544.7	9	3	5084	4686.4
801.8	827.0	9	3	17959	6512.0
821.7	1684.7	9	3	10772	29667.0
838.1	761.4	9	3	14111	4736.2
839.4	886.8	9	3	17980	5299.7
852.2	1305.4	9	3	5244	11397.4
859.3	914.7	9	3	17998	7670.3
859.3	1106.5	9	3	10833	7261.4
861.6	207.7	9	3	19799	8636.5
864.5	60.1	9	3	10826	6305.6
867.0	1028.3	9	3	732	3590.8
870.8	1141.0	9	3	10840	4857.1
875.3	1421.2	9	3	5345	10762.0
877.4	45.7	9	3	10857	8966.5
878.2	119.4	9	3	10844	11454.5
877.8	833.2	9	3	18009	13310.1
878.8	888.1	9	3	5365	25753.3
888.0	1426.5	9	3	14140	17281.9
888.9	1458.3	9	3	10878	9499.0
899.8	1355.3	9	3	10887	6878.3
901.3	1005.3	9	3	5419	7918.4
910.5	840.8	9	3	14150	9071.2
915.9	1632.1	9	3	10912	21511.9
916.7	781.0	9	3	5479	5181.2
921.5	1422.8	9	3	5503	12242.8
929.5	1732.1	9	3	5536	7463.1
934.8	666.5	9	3	5597	6331.0
936.8	792.4	9	3	22215	7449.0
938.8	951.9	9	3	14168	13941.0
946.0	487.3	9	3	14171	3052.6
954.6	1468.7	9	3	14178	49772.6
954.3	2042.8	9	3	14176	12391.2
958.0	707.0	9	3	18066	10909.0
966.2	850.9	9	3	19878	7965.7
973.5	826.9	9	3	5692	12462.3
973.9	811.3	9	3	18125	44811.2
979.8	726.4	9	3	21317	8051.5
981.0	905.5	9	3	15357	9432.6
987.1	488.1	9	3	11038	11031.1
986.9	940.5	9	3	14198	21131.5
986.8	1513.9	9	3	18174	10433.1
988.3	825.4	9	3	19906	9408.4
990.0	648.4	9	3	5777	6161.0
995.3	1501.7	9	3	5836	15266.6
997.6	321.4	9	3	11054	10299.3
1000.8	785.9	9	3	21322	5641.1
1004.2	753.0	9	3	21272	38085.8
1009.4	1402.9	9	3	5845	16998.6
1010.5	1527.6	9	3	11069	10670.1
1016.1	873.1	9	3	19929	7675.8
1021.2	821.3	9	3	18251	14413.9
1021.6	1708.0	9	3	14216	20481.9
1026.2	878.6	9	3	18275	7838.2
1031.0	675.6	9	3	18220	48427.7
1032.1	792.0	9	3	18312	4417.7
1032.2	832.6	9	3	21279	4093.3
1033.3	821.2	9	3	21278	7553.5
1043.6	775.9	9	3	18316	17757.4
1045.4	963.1	9	3	5963	20173.6
1049.9	1249.7	9	3	11120	20794.8
1052.5	1313.0	9	3	18334	6975.2
1053.1	1400.0	9	3	18345	24385.0
1059.2	937.7	9	3	19981	12411.3
1061.2	697.2	9	3	1024	5116.6
1060.7	1842.1	9	3	11143	11309.6
1066.9	1817.1	9	3	11142	5621.0
1068.4	171.0	9	3	14236	6599.0
1069.5	1321.8	9	3	18375	39785.5
1070.7	1329.2	9	3	18375	12809.3
1072.0	1619.6	9	3	14240	8494.8
1074.6	1294.6	9	3	18374	5609.9
1081.7	1326.0	9	3	21707	8004.9
1082.3	893.4	9	3	18410	8533.2
1081.7	1287.2	9	3	18421	13855.3
1082.6	1272.3	9	3	20006	7578.0
1083.9	964.3	9	3	11188	5946.1
1086.7	737.0	9	3	21296	6143.9
1087.4	1294.9	9	3	18421	6177.5
1088.4	1330.0	9	3	21707	9419.8
1088.8	1335.1	9	3	18452	7696.7
1090.2	1830.1	9	3	14258	10546.9
1091.2	1394.9	9	3	18425	19887.0
1090.9	1477.2	9	3	18439	3219.4
1090.0	1525.4	9	3	6109	5936.9
1092.7	2028.9	9	3	11207	20973.5
1094.4	1844.9	9	3	15386	3942.6
1095.3	1347.5	9	3	18454	14285.2
1094.9	1700.1	9	3	11205	3000.7
1097.1	605.8	9	3	11208	14479.1
1098.5	1819.7	9	3	11217	9382.4
1100.2	1527.6	9	3	20020	12080.3
1104.9	901.4	9	3	14267	10323.0
1104.0	1305.2	9	3	18530	14685.1
1107.5	228.3	9	3	6114	7865.0
1112.6	821.0	9	3	14273	6172.8
1115.4	845.0	9	3	21270	7927.6
1121.7	622.1	9	3	11249	5239.5
1124.1	1565.4	9	3	21722	3889.0
1128.0	1422.3	9	3	18594	25061.7
1126.5	1777.5	9	3	14282	16093.2
1128.4	769.4	9	3	18596	5130.9
1128.1	1628.9	9	3	6261	5098.1
1134.2	223.4	9	3	18651	9457.5
1134.1	1869.1	9	3	20093	20716.7
1137.5	749.2	9	3	20113	3097.5
1137.0	854.1	9	3	18639	11090.6
1138.0	1913.3	9	3	15405	15679.9
1138.7	1793.5	9	3	6266	7121.5
1140.5	883.0	9	3	20090	14283.4
1140.9	1437.0	9	3	18620	16455.0
1145.8	1703.0	9	3	20133	3129.0
1150.0	700.8	9	3	11298	12297.4
1149.0	1765.3	9	3	6304	16747.0
1152.5	1393.5	9	3	22274	31064.0
1154.8	843.5	9	3	20123	6981.0
1161.6	113.0	9	3	11310	4475.8
1163.6	827.0	9	3	18710	10477.8
1169.7	1445.2	9	3	18720	7200.8
1170.4	1530.9	9	3	11335	4799.4
1171.9	810.7	9	3	6408	5663.1
1173.7	1362.8	9	3	20178	8126.1
1175.9	1945.9	9	3	11323	38330.8
1176.7	1325.0	9	3	21743	7456.5
1176.5	1739.1	9	3	18732	12834.4
1176.9	1763.7	9	3	14315	31555.5
1179.0	559.6	9	3	15420	9748.6
1182.3	1864.5	9	3	6493	7110.1
1184.0	1835.9	9	3	20209	24925.0
1185.2	1440.7	9	3	22305	33929.7
1187.4	864.0	9	3	14324	19308.6
1186.8	1803.5	9	3	18784	15672.6
1193.8	299.0	9	3	6537	24129.0
1201.6	1496.4	9	3	6563	19164.4
1203.0	699.2	9	3	18841	6200.1
1204.7	1318.2	9	3	11381	4567.0
1211.4	1314.9	9	3	22311	6904.1
1212.5	1834.0	9	3	18849	13007.3
1219.0	1307.2	9	3	18865	7205.3
1219.0	81.2	9	3	6609	26866.8
1218.7	1768.4	9	3	14344	6905.4
1223.4	1286.5	9	3	11428	5378.0
1230.4	733.4	9	3	18877	3376.9
1231.8	741.0	9	3	18871	17400.4
1232.6	933.5	9	3	6635	11322.3
1234.1	1786.7	9	3	15442	6468.0
1238.2	683.9	9	3	18908	7426.1
1244.0	722.0	9	3	20264	19047.9
1243.9	1276.0	9	3	18921	16189.1
1247.6	1317.0	9	3	15447	3739.9
1249.3	773.1	9	3	18927	4923.5
1251.0	1181.5	9	3	14370	13023.9
1253.5	1119.7	9	3	18952	4516.3
1256.2	1424.3	9	3	6780	15803.4
1258.2	1909.6	9	3	21777	23532.3
1260.0	1325.4	9	3	18963	10766.2
1261.3	817.9	9	3	18940	8961.8
1266.7	698.3	9	3	6824	6360.7
1269.9	1110.9	9	3	6798	23171.4
1269.2	1350.4	9	3	20309	10447.7
1274.0	211.3	9	3	6833	5694.2
1274.1	228.1	9	3	14391	5690.1
1279.3	732.4	9	3	15463	18604.4
1279.5	778.9	9	3	21780	8126.8
1282.9	65.6	9	3	15464	8625.5
1282.4	1345.0	9	3	20314	15769.6
1286.1	1366.9	9	3	20313	3472.0
1288.2	707.9	9	3	16053	3506.6
1295.1	1231.8	9	3	20329	27336.9
1296.0	767.2	9	3	1392	4438.7
1295.9	825.9	9	3	20343	4279.1
1297.1	1261.1	9	3	14415	15574.0
1297.4	1335.6	9	3	6964	12753.4
1304.2	1678.8	9	3	6960	5326.9
1303.7	1909.3	9	3	15472	4557.2
1306.9	1440.0	9	3	11583	9081.6
1309.7	583.6	9	3	11596	4772.6
1311.2	251.0	9	3	14431	7531.9
1315.4	164.0	9	3	20347	11488.2
1323.3	840.9	9	3	22333	7498.4
1325.0	857.9	9	3	7043	6417.7
1327.7	1354.3	9	3	14449	6186.4
1335.5	843.3	9	3	14456	9782.8
1350.7	1854.1	9	3	21802	8219.5
1352.5	1345.1	9	3	11681	8655.5
1357.4	1381.9	9	3	1453	39886.1
1361.8	750.9	9	3	21808	3275.8
1362.6	877.8	9	3	14475	40813.9
1362.8	1800.2	9	3	11707	15095.2
1369.8	799.3	9	3	22345	8103.4
1381.1	854.5	9	3	7209	7641.1
1382.9	1789.6	9	3	11724	5585.2
1383.7	1133.4	9	3	7210	8969.3
1394.3	1317.6	9	3	11742	7321.7
1396.6	863.2	9	3	7234	5143.6
1400.3	1330.2	9	3	11776	18080.9
1411.0	1900.4	9	3	14527	5088.4
1412.3	686.5	9	3	7285	22783.0
1412.2	1399.3	9	3	7306	4003.6
1423.3	664.4	9	3	14531	5243.5
1428.7	1352.3	9	3	20391	7853.3
1443.0	1352.9	9	3	7429	34179.6
1450.6	1067.9	9	3	11861	8489.6
1457.0	1869.7	9	3	15526	5764.7
1464.7	446.8	9	3	11890	4525.7
1468.2	2031.9	9	3	15530	23068.4
1474.6	1484.3	9	3	7533	15320.0
1476.4	440.8	9	3	15531	6968.8
1478.3	436.2	9	3	15535	6263.0
1483.9	1511.4	9	3	11936	5915.3
1493.0	1990.8	9	3	15539	10083.6
1500.6	1236.3	9	3	11971	5834.8
1500.8	1565.4	9	3	14592	19896.6
1501.5	1535.7	9	3	11978	13337.0
1505.0	482.5	9	3	15542	7688.9
1505.7	1322.7	9	3	14593	4691.6
1514.3	150.0	9	3	12015	9174.9
1516.1	1442.0	9	3	12034	15530.1
1520.0	1862.7	9	3	14601	13686.5
1520.8	1583.0	9	3	12032	20020.9
1538.9	1239.9	9	3	12064	5043.5
1581.4	1909.6	9	3	12143	6130.0
1583.5	1032.4	9	3	7824	22855.9
1583.4	1849.3	9	3	12138	11365.4
1590.6	1876.9	9	3	12159	17570.2
1596.0	915.6	9	3	15578	5075.4
1596.0	1734.0	9	3	20428	20876.8
1601.7	575.3	9	3	15580	8413.0
1604.0	1428.2	9	3	12180	13389.2
1606.9	1827.9	9	3	12165	16636.7
1609.8	1862.5	9	3	15583	3832.9
1615.1	545.2	9	3	12182	5299.2
1623.0	1869.4	9	3	12229	10667.3
1629.2	1837.1	9	3	12237	5691.8
1636.0	1324.6	9	3	14676	10480.2
1639.6	863.9	9	3	19087	13293.3
1642.6	923.8	9	3	12272	7434.9
1644.0	1096.7	9	3	14679	12020.7
1644.7	1906.0	9	3	22366	14692.0
1647.4	1896.2	9	3	21834	19066.2
1650.6	545.6	9	3	7974	5470.0
1661.0	1669.0	9	3	8022	40329.3
1660.9	89.4	9	3	12328	5393.7
1661.4	1886.7	9	3	21849	20026.8
1663.3	825.5	9	3	12340	12544.6
1667.8	2015.3	9	3	15606	15696.4
1668.8	1786.9	9	3	14716	9019.4
1669.8	2024.8	9	3	22373	7304.9
1670.9	1980.5	9	3	12367	19231.5
1676.0	831.4	9	3	21854	7898.3
1708.0	942.0	9	3	14749	9224.8
1707.5	966.2	9	3	8174	4288.1
1709.0	362.9	9	3	12456	5731.2
1709.0	628.7	9	3	12457	27250.1
1709.3	1787.7	9	3	12473	6748.6
1709.1	1815.1	9	3	12454	8512.2
1711.1	1881.3	9	3	12455	9990.2
1718.0	1780.4	9	3	19097	5062.9
1726.7	1738.3	9	3	15632	4270.7
1727.7	1821.1	9	3	15629	6277.5
1731.2	1060.7	9	3	12512	9556.0
1732.0	1089.9	9	3	12504	7315.2
1731.7	1903.0	9	3	21891	11491.1
1736.9	1979.9	9	3	15638	5635.7
1739.4	1840.8	9	3	14782	6047.0
1739.3	2019.4	9	3	12535	24475.8
1750.4	1156.0	9	3	15645	33525.5
1749.6	1759.9	9	3	12562	6080.1
1751.5	868.7	9	3	12586	7857.6
1753.0	1039.5	9	3	14802	12083.2
1756.8	1978.3	9	3	14812	8600.8
1763.0	1137.3	9	3	20551	16989.9
1776.9	1550.6	9	3	15671	3389.5
1778.2	99.4	9	3	14843	4772.4
1781.4	1793.8	9	3	14846	4999.7
1781.6	770.1	9	3	21914	6451.1
1785.6	1541.5	9	3	15678	8756.9
1786.0	693.2	9	3	14848	5691.4
1797.8	1554.7	9	3	14874	5114.1
1800.5	1883.3	9	3	21940	10866.3
1807.1	846.4	9	3	14882	4868.4
1806.0	1921.3	9	3	12738	25250.9
1821.5	825.4	9	3	19121	5785.3
1834.0	1784.5	9	3	20661	11793.2
1834.0	2044.8	9	3	12828	4827.9
1837.5	1186.5	9	3	12844	11596.6
1844.7	1921.0	9	3	12873	17845.0
1850.4	1673.8	9	3	20718	7901.6
1851.9	26.6	9	3	15718	7907.8
1852.0	280.5	9	3	8530	6176.0
1856.7	910.7	9	3	14953	10810.9
1860.4	1761.6	9	3	8576	8921.1
1861.8	1646.9	9	3	14958	6728.5
1864.2	1813.1	9	3	12936	8547.4
1874.4	811.7	9	3	8595	6520.8
1874.9	782.2	9	3	20782	7876.5
1876.4	2027.7	9	3	14971	9880.1
1890.6	731.8	9	3	8634	12777.9
1896.4	1793.8	9	3	13077	5545.9
1899.0	768.7	9	3	19161	4994.5
1899.1	818.2	9	3	13073	5898.6
1900.2	1299.7	9	3	15765	5436.3
1901.1	1676.2	9	3	15004	5736.0
1901.7	2027.0	9	3	15757	40315.1
1903.6	1801.6	9	3	15769	8552.1
1904.2	826.8	9	3	15009	4546.4
1912.6	1192.6	9	3	15021	12128.9
1916.1	1857.3	9	3	8683	19996.3
1929.3	481.7	9	3	8748	8261.0
1936.3	1887.2	9	3	22074	11323.5
1937.6	1716.9	9	3	15789	12853.2
1939.0	764.6	9	3	8766	5171.6
1940.5	898.0	9	3	13202	8090.5
1957.3	1564.8	9	3	8789	17609.1
1958.0	1870.6	9	3	13271	5197.1
1961.9	1990.8	9	3	13285	8541.6
1963.6	1806.3	9	3	20976	8678.2
1968.3	195.0	9	3	13298	6737.1
1967.5	208.7	9	3	13292	7257.4
1971.4	1747.7	9	3	22101	29164.4
1971.9	2005.9	9	3	22096	8828.2
1974.2	1808.0	9	3	22098	6688.8
1980.8	1448.9	9	3	15809	19261.0
1981.8	1720.6	9	3	13348	6505.2
1985.4	1483.7	9	3	15813	10688.4
1985.2	1859.9	9	3	21009	7831.5
1989.4	1224.9	9	3	15102	4522.6
1988.7	1891.2	9	3	15816	6136.3
1993.0	1522.0	9	3	15820	11449.3
1993.4	1166.3	9	3	22448	6241.9
1992.8	1764.2	9	3	19174	27153.6
1993.8	1878.3	9	3	21006	21992.2
2001.7	1273.4	9	3	15826	6221.7
2007.0	928.4	9	3	15828	14661.9
2006.7	267.8	9	3	22114	5430.3
2013.0	1925.6	9	3	13445	7834.6
2019.6	1149.7	9	3	22129	13819.6
2018.9	1898.7	9	3	15123	12283.8
2023.8	1191.9	9	3	15125	8197.7
2027.9	1777.2	9	3	22137	9605.0
2031.0	1552.5	9	3	13488	6914.5
2038.1	1738.7	9	3	21063	13921.7
2042.0	1748.9	9	3	13528	16046.2
1006.0	744.8	9	3	18199	33778.0
1064.9	720.5	9	3	21331	18434.2
1538.9	1826.2	9	3	22361	65931.2
13.0	1012.2	9	3	19197	29238.5
292.6	690.6	9	3	19486	22178.4
362.0	440.1	9	3	17763	16605.2
885.4	1130.7	9	3	18020	14865.2
1057.8	870.1	9	3	18337	9504.6
1080.5	1300.2	9	3	18412	13722.8
1137.1	1348.6	9	3	22489	72181.7
1359.8	744.4	9	3	21808	16456.6
1788.8	1789.5	9	3	22396	17762.1
1844.1	1688.7	9	3	12883	19127.2
1875.9	723.7	9	3	20761	21390.5
1912.7	1166.0	9	3	13116	14669.9
1929.6	1767.6	9	3	20911	26491.5
2000.0	1801.7	9	3	22118	16634.5
6.7	993.6	9	3	19184	15195.5
57.4	1025.9	9	3	17517	7649.0
159.1	729.0	9	3	15865	13134.3
216.7	884.2	9	3	17564	13003.7
249.1	1165.3	9	3	9618	19223.6
271.5	892.1	9	3	19470	10923.2
291.3	256.1	9	3	13775	11361.6
308.0	938.8	9	3	17663	7860.4
326.4	386.0	9	3	13790	16076.2
414.2	1395.1	9	3	15903	9199.5
436.2	740.0	9	3	17817	14210.4
447.7	743.9	9	3	17818	11953.3
993.6	736.0	9	3	18159	5906.3
1042.8	1447.9	9	3	5945	5668.8
1103.5	1290.2	9	3	18451	15154.0
1205.2	1309.7	9	3	20219	4624.7
1298.9	1329.0	9	3	6964	22006.5
1366.1	1982.3	9	3	22342	11027.1
1366.4	2027.7	9	3	21807	8752.0
1367.7	1363.3	9	3	21809	6265.9
1646.5	2004.6	9	3	22365	14195.2
1808.1	112.8	9	3	12770	11953.3
1819.0	1857.4	9	3	14900	4448.2
1887.1	1977.4	9	3	22017	8584.4
1902.1	1791.1	9	3	20849	16398.6
1920.7	1942.7	9	3	15775	7484.3
1974.1	1777.0	9	3	22544	13343.4
1984.1	1728.9	9	3	20992	11685.0
1995.7	1726.4	9	3	21026	7325.3
13.0	948.4	9	3	15147	8076.4
40.8	2008.3	9	3	15853	13745.9
129.2	832.2	9	3	2126	4142.4
146.7	861.1	9	3	19323	4926.3
181.6	843.8	9	3	13677	6664.2
215.4	853.1	9	3	17562	7818.0
287.1	698.2	9	3	19486	8557.6
291.7	672.2	9	3	19489	25137.2
327.8	1361.5	9	3	19579	7287.4
354.0	904.6	9	3	15231	10365.5
361.9	506.1	9	3	19630	19976.9
392.5	836.8	9	3	10057	29337.0
525.6	2020.5	9	3	19718	11212.2
575.9	572.1	9	3	15913	25355.3
584.1	665.3	9	3	15914	9225.4
792.7	638.0	9	3	15932	5504.9
879.7	932.0	9	3	22604	9647.6
964.4	861.2	9	3	19853	17752.0
1000.4	711.4	9	3	21323	3141.3
1023.0	763.0	9	3	22226	5369.8
1034.3	730.0	9	3	15969	15616.5
1037.8	743.0	9	3	21355	9436.4
1040.2	706.4	9	3	18261	10497.7
1043.6	846.4	9	3	21356	7057.1
1046.4	1265.6	9	3	19953	19777.1
1100.1	1386.5	9	3	15984	3777.4
1101.4	1282.8	9	3	18451	8543.8
1108.7	1494.9	9	3	15992	8229.2
1112.6	885.7	9	3	18535	8842.4
1172.0	804.0	9	3	20183	37604.5
1180.5	570.6	9	3	16015	13868.4
1188.1	1550.0	9	3	15424	5321.2
1225.8	1926.0	9	3	6654	6952.1
1303.2	1939.0	9	3	16061	40014.1
1309.0	1782.1	9	3	11598	5518.6
1318.4	1947.0	9	3	11625	14637.1
1366.8	1395.4	9	3	21806	4032.0
1394.2	1954.0	9	3	16086	14864.8
1549.8	2041.1	9	3	12061	5382.6
1562.2	1869.8	9	3	16109	5631.9
1564.8	1826.9	9	3	7775	9206.6
1693.9	2034.8	9	3	16143	8121.1
1704.8	491.5	9	3	16146	9827.5
1781.9	1855.7	9	3	21912	20628.5
1790.8	824.0	9	3	20581	20066.6
1819.5	1803.0	9	3	16185	17627.4
1869.6	1848.8	9	3	20770	3747.7
1885.6	1963.3	9	3	13049	3811.6
1894.9	1851.9	9	3	20810	7491.8
1942.0	1733.6	9	3	20917	28068.9
1993.4	1515.9	9	3	16226	11465.9
2037.1	1753.1	9	3	22145	5761.1
1072.3	1438.9	10	3	18381	10693.2
61.1	1000.7	10	3	1857	17940.2
88.4	1145.2	10	3	17533	23918.6
217.6	821.2	10	3	2634	17509.2
232.5	456.0	10	3	19396	21250.7
388.7	617.9	10	3	19665	20102.1
848.1	1187.9	10	3	14124	11959.9
1081.8	1320.7	10	3	21707	35318.5
1101.0	797.1	10	3	6111	18025.9
1104.6	648.5	10	3	18491	18877.7
1125.2	1831.3	10	3	18555	17834.3
1208.6	1397.7	10	3	18857	15677.0
1426.3	964.5	10	3	7352	18994.4
1936.5	783.2	10	3	15041	17469.3
63.1	368.4	10	3	1865	14978.9
153.3	911.4	10	3	19313	24324.7
209.2	568.8	10	3	2499	48829.3
270.7	1260.5	10	3	2975	13350.8
314.6	258.4	10	3	13785	11554.5
327.2	973.7	10	3	17669	11307.7
372.9	741.3	10	3	13850	28788.2
418.0	431.5	10	3	3779	17108.4
882.8	936.9	10	3	14136	51061.5
1072.4	733.8	10	3	21291	8099.2
1118.1	1813.2	10	3	18533	16348.8
1129.9	1363.9	10	3	18605	64297.2
1162.9	1536.0	10	3	18669	43220.4
1280.5	617.7	10	3	6830	10398.6
1508.8	1846.0	10	3	14597	18691.8
1902.1	1852.0	10	3	20836	13251.7
1935.4	1255.0	10	3	8722	13656.5
1998.0	1875.1	10	3	21007	15707.7
49.4	1044.3	10	3	17500	29172.7
57.4	1563.1	10	3	9100	20971.0
72.5	989.8	10	3	1901	18322.1
84.1	1093.7	10	3	19261	21829.1
90.1	1074.2	10	3	1994	14154.2
134.4	1529.9	10	3	15860	21448.7
140.2	1759.0	10	3	21077	27619.0
143.3	1230.5	10	3	9356	36810.3
161.9	905.3	10	3	19335	10937.6
165.0	1070.6	10	3	13665	18452.3
168.0	859.5	10	3	2297	15918.8
175.8	1235.8	10	3	19342	7348.4
186.3	891.0	10	3	13678	30195.7
195.4	697.3	10	3	13683	15303.0
197.2	846.0	10	3	19360	40214.6
200.1	1331.1	10	3	15186	25786.8
202.1	1448.3	10	3	2497	19021.1
211.1	426.7	10	3	15189	48043.5
223.0	884.8	10	3	17564	15376.1
229.9	612.3	10	3	13699	18057.7
232.0	1154.9	10	3	2667	20586.4
240.3	1290.7	10	3	2725	15150.7
242.4	1801.8	10	3	13720	13969.8
249.7	367.1	10	3	2769	26117.5
254.3	987.8	10	3	22166	39519.8
257.9	504.1	10	3	13735	20305.3
272.0	226.4	10	3	17610	17052.1
279.1	905.5	10	3	2998	14564.2
283.8	1409.7	10	3	15208	17666.3
298.3	521.3	10	3	17647	22179.9
316.5	1265.2	10	3	9810	22587.2
327.9	957.0	10	3	19571	20246.4
343.9	915.9	10	3	17734	9366.3
343.3	431.7	10	3	19611	19311.4
347.2	1889.2	10	3	15228	10881.8
351.1	497.0	10	3	9921	16857.2
353.6	716.6	10	3	15230	17677.4
356.2	388.4	10	3	9917	21537.9
371.3	1407.8	10	3	15897	34314.8
375.6	1799.1	10	3	10012	11847.0
391.9	1224.1	10	3	13866	21112.2
399.8	424.7	10	3	15247	36083.6
401.8	956.1	10	3	10048	19889.0
421.1	506.4	10	3	3780	15515.4
457.0	634.1	10	3	13918	13676.4
467.7	2019.1	10	3	10220	15885.1
476.9	1691.4	10	3	10226	12963.6
482.3	860.2	10	3	4067	16713.4
509.4	683.4	10	3	22195	12711.0
541.3	543.0	10	3	4268	29868.8
547.1	593.1	10	3	19721	25965.8
560.6	2017.2	10	3	19725	27624.9
623.4	788.9	10	3	4553	27143.9
648.7	1803.8	10	3	14021	20300.7
648.8	1879.6	10	3	10499	20216.8
667.4	222.9	10	3	15300	38381.2
671.2	1836.1	10	3	4689	9159.7
674.0	1862.0	10	3	14033	20285.3
677.9	1948.0	10	3	22474	30743.4
694.7	459.1	10	3	14044	18184.3
712.9	486.0	10	3	10624	21626.0
761.1	1264.3	10	3	19778	35538.0
785.7	1613.4	10	3	17941	13806.8
828.5	1364.0	10	3	15331	12443.6
840.7	832.6	10	3	5214	29065.8
860.1	887.6	10	3	14129	17233.8
867.9	808.6	10	3	18016	22277.4
868.5	966.2	10	3	5315	23862.6
902.5	1035.3	10	3	15347	18370.2
916.1	717.8	10	3	14154	32834.0
917.1	1779.9	10	3	15351	14342.8
916.2	893.0	10	3	18033	26091.0
936.9	1985.2	10	3	14167	16983.4
938.4	801.6	10	3	15952	17791.1
979.5	1683.0	10	3	21164	18780.2
988.8	728.4	10	3	18159	24353.3
994.7	968.6	10	3	18176	34474.6
1006.6	903.1	10	3	18244	39107.5
1010.2	653.6	10	3	18215	32615.7
1010.6	671.6	10	3	19923	13456.4
1013.7	908.8	10	3	18244	14472.2
1027.3	859.7	10	3	5898	16448.6
1038.7	835.8	10	3	21356	40100.9
1043.7	1493.4	10	3	5925	26005.7
1069.7	803.0	10	3	21362	16803.9
1079.1	948.9	10	3	17482	14219.3
1079.8	1411.0	10	3	18396	7418.1
1080.8	957.3	10	3	17482	9508.6
1082.7	1503.8	10	3	21710	8290.8
1092.2	643.2	10	3	20011	25279.1
1108.6	1420.0	10	3	20023	8343.4
1110.1	1575.5	10	3	6176	19105.3
1118.0	755.4	10	3	15398	37250.3
1118.0	811.4	10	3	18497	12212.0
1120.6	1429.1	10	3	18573	32254.3
1120.8	1452.1	10	3	6183	13651.5
1132.1	1826.6	10	3	20066	11871.4
1136.2	1995.3	10	3	21726	18162.6
1150.1	1087.6	10	3	14298	15260.9
1154.3	1655.0	10	3	20144	12423.4
1162.4	1884.9	10	3	6363	28605.3
1164.1	726.5	10	3	18699	13513.7
1178.0	760.9	10	3	6458	13573.4
1179.3	1490.4	10	3	14318	19411.6
1182.7	847.3	10	3	18740	14597.8
1181.9	1335.6	10	3	20198	34811.0
1198.9	1808.9	10	3	20232	27347.1
1201.9	418.6	10	3	15430	14429.5
1223.2	1987.5	10	3	14349	12247.6
1225.3	1296.7	10	3	18885	14471.9
1231.7	1424.7	10	3	6661	10395.1
1256.6	774.8	10	3	18927	13278.7
1297.7	1242.1	10	3	18988	20290.5
1315.5	1910.7	10	3	14443	32614.0
1318.0	1966.2	10	3	11619	18641.1
1325.3	1336.7	10	3	19018	12352.1
1326.7	2024.0	10	3	15486	23140.0
1336.9	1990.3	10	3	15493	24635.6
1346.9	1999.4	10	3	14461	25750.9
1351.6	806.8	10	3	19043	20039.3
1375.4	1318.0	10	3	7166	18375.3
1405.0	984.0	10	3	7265	30629.4
1404.7	1981.4	10	3	15511	21406.7
1405.7	1933.8	10	3	11783	18169.4
1440.6	1534.3	10	3	11855	20991.2
1453.2	1918.6	10	3	15523	12270.2
1465.2	789.0	10	3	11889	34301.7
1484.8	863.7	10	3	11933	15951.4
1581.9	1081.9	10	3	14645	15435.5
1581.3	2033.5	10	3	14644	21832.6
1611.3	1913.7	10	3	12185	22920.3
1618.2	1611.9	10	3	7921	13301.3
1620.3	1787.4	10	3	22364	20590.3
1622.2	799.1	10	3	12226	14453.4
1627.0	1625.5	10	3	14665	11652.7
1634.2	1966.2	10	3	14673	20786.8
1667.5	1528.2	10	3	14712	18080.0
1716.1	1890.9	10	3	20472	29949.7
1729.3	601.5	10	3	20501	23380.3
1729.4	1586.9	10	3	14776	26786.3
1756.5	1782.5	10	3	15655	9649.2
1798.8	731.9	10	3	21925	14611.4
1803.3	1776.5	10	3	16178	25310.7
1813.9	750.1	10	3	20612	14484.1
1817.2	1023.6	10	3	20650	16573.6
1819.1	72.1	10	3	20648	15993.7
1837.0	59.2	10	3	14925	11380.1
1855.8	1768.0	10	3	14954	36038.8
1881.6	947.1	10	3	8615	25463.0
1919.2	909.5	10	3	20897	12681.7
29.9	1110.4	10	3	19219	11663.3
33.0	1004.6	10	3	19230	22244.3
36.5	493.3	10	3	9030	16177.2
53.6	1313.5	10	3	1856	6660.0
62.8	1342.5	10	3	19248	5472.5
64.1	1351.8	10	3	19248	12290.0
70.5	1255.9	10	3	17523	7559.6
78.3	512.3	10	3	9146	10156.6
84.7	1105.5	10	3	1941	14795.3
84.9	1110.8	10	3	1941	4646.7
84.4	1285.1	10	3	1986	17295.4
88.5	1258.9	10	3	1976	9874.3
100.1	968.0	10	3	13613	14478.6
105.9	879.4	10	3	2038	8221.0
106.1	998.1	10	3	15168	5535.0
108.7	1028.6	10	3	15859	12006.6
110.9	1236.3	10	3	19276	8285.3
115.2	876.9	10	3	19267	9027.7
144.1	907.9	10	3	19313	7472.6
148.2	1185.1	10	3	19309	7641.1
150.1	14.4	10	3	9350	21983.4
171.4	837.0	10	3	9411	6300.6
173.1	896.0	10	3	19334	7672.8
182.0	855.9	10	3	13676	7976.9
185.4	1242.1	10	3	2424	12536.9
198.3	772.9	10	3	15866	9895.7
211.5	708.2	10	3	15868	12080.6
218.7	1047.4	10	3	13694	9134.8
223.0	393.3	10	3	19382	20072.2
221.1	708.2	10	3	2567	9350.2
222.8	512.5	10	3	15194	9188.5
224.2	607.6	10	3	2611	15702.4
225.1	890.5	10	3	17572	11275.1
244.5	936.7	10	3	2739	10689.9
248.7	1066.3	10	3	13727	9788.4
250.8	608.6	10	3	2744	28768.4
253.1	699.8	10	3	2863	14162.6
254.4	673.7	10	3	22165	9179.6
261.3	598.8	10	3	19463	26840.0
264.4	796.5	10	3	13744	9141.1
265.1	946.4	10	3	17613	9234.3
271.4	241.5	10	3	15205	12049.4
271.5	540.6	10	3	2907	14388.2
273.5	415.9	10	3	19472	20414.4
274.2	1084.9	10	3	2873	14669.0
275.2	255.3	10	3	22173	8759.7
274.2	720.7	10	3	2955	12224.8
283.0	360.2	10	3	13754	7745.9
284.8	915.1	10	3	17631	7765.1
287.4	368.8	10	3	19496	16555.4
292.1	1257.4	10	3	3091	15409.0
291.9	1942.6	10	3	13761	9425.2
293.7	1067.0	10	3	13770	14944.4
296.5	498.6	10	3	3082	7776.6
297.1	1164.6	10	3	3128	8197.5
302.8	1198.3	10	3	17649	34782.0
306.8	1244.9	10	3	9780	9323.7
308.3	316.4	10	3	3228	9997.5
316.7	950.3	10	3	17663	21953.4
316.0	1000.5	10	3	15885	10168.2
317.7	770.7	10	3	15221	9935.5
318.4	985.7	10	3	9831	9499.4
319.4	1404.1	10	3	9825	14366.4
329.0	260.8	10	3	13807	7629.9
331.0	925.0	10	3	17723	16384.9
334.0	424.8	10	3	19586	15575.7
335.0	1114.1	10	3	3280	12233.3
336.3	316.6	10	3	19592	10865.3
339.4	1224.1	10	3	13809	10062.7
339.4	376.9	10	3	19598	12079.4
341.1	952.1	10	3	17705	14133.5
346.6	302.7	10	3	9896	9657.0
349.2	1202.1	10	3	17719	9874.1
351.6	1258.3	10	3	3402	19791.9
353.0	913.3	10	3	15231	3455.9
360.6	1722.7	10	3	19632	13132.4
367.7	384.2	10	3	19633	5011.9
374.1	758.6	10	3	15242	8825.4
384.8	805.3	10	3	15899	10043.0
388.1	1025.4	10	3	13870	9734.5
399.4	842.2	10	3	15248	15385.8
405.6	355.4	10	3	15249	7701.5
408.8	435.8	10	3	19674	5358.6
410.2	627.8	10	3	13884	6686.0
410.4	1208.9	10	3	19676	8548.1
414.6	754.2	10	3	3764	13160.3
415.0	441.2	10	3	13887	10981.0
418.8	1238.3	10	3	17793	5429.8
419.9	775.0	10	3	13891	5965.7
429.0	771.9	10	3	10107	10514.5
433.9	1706.6	10	3	17821	8989.5
439.1	2040.0	10	3	15259	16990.7
447.4	641.5	10	3	17824	14229.1
448.1	1566.7	10	3	3901	11685.3
452.9	1028.2	10	3	10192	9009.8
463.5	778.5	10	3	13924	8205.8
468.6	1651.4	10	3	10219	14517.2
476.0	742.8	10	3	17833	16288.4
510.3	781.7	10	3	15908	15274.1
510.2	825.0	10	3	17858	10176.7
517.4	658.1	10	3	17861	9377.1
522.0	279.7	10	3	10310	10684.1
523.6	806.2	10	3	17865	33496.7
541.3	851.2	10	3	17874	62517.4
552.3	1297.5	10	3	15911	18344.5
553.5	602.1	10	3	17876	4978.4
553.4	865.9	10	3	10379	9770.5
567.8	1412.0	10	3	15281	11804.7
586.7	2012.3	10	3	13990	13093.5
587.8	855.2	10	3	15285	8882.1
589.8	634.9	10	3	21123	17111.7
619.3	1045.2	10	3	10461	10563.8
622.5	826.1	10	3	4554	8394.5
642.2	247.3	10	3	14018	15055.8
644.6	1841.9	10	3	15293	16735.9
648.4	1846.0	10	3	15295	21785.1
650.9	1539.5	10	3	4624	16985.5
666.4	143.0	10	3	15303	7497.3
668.2	272.7	10	3	10515	12439.0
681.7	1702.3	10	3	15307	16989.4
684.3	1949.3	10	3	15308	9779.1
697.3	807.9	10	3	14047	16907.8
705.2	1803.9	10	3	10595	9766.1
725.8	790.2	10	3	17918	7084.3
743.0	630.8	10	3	17926	15872.2
750.1	1549.9	10	3	10693	8964.0
757.1	1255.9	10	3	14081	8763.8
773.0	1885.1	10	3	14085	10986.0
794.8	1380.1	10	3	17953	9741.4
801.2	853.5	10	3	15327	8330.3
802.1	1552.8	10	3	10753	9107.1
841.2	1697.0	10	3	17974	10023.3
846.0	864.4	10	3	17992	8514.0
863.7	896.2	10	3	18007	8595.0
873.7	923.9	10	3	22601	8598.6
878.6	2020.3	10	3	21148	16241.1
887.4	446.4	10	3	17475	7551.9
889.5	1025.6	10	3	5411	11318.3
891.7	705.2	10	3	15948	17574.2
897.6	1744.6	10	3	10877	11716.7
911.3	944.6	10	3	18039	21246.9
915.2	1042.4	10	3	19811	13879.3
917.4	919.4	10	3	18034	11950.3
923.6	428.9	10	3	14156	15846.5
926.0	922.0	10	3	14159	7681.0
929.9	1375.6	10	3	14158	8635.1
940.5	723.9	10	3	18089	11700.4
942.0	695.4	10	3	19838	8984.7
947.5	912.5	10	3	18059	15165.3
955.1	822.4	10	3	22219	5667.2
958.7	916.8	10	3	5651	5291.9
961.0	658.7	10	3	5669	14323.8
965.4	746.9	10	3	21316	5497.2
971.1	688.6	10	3	19858	10698.1
974.5	879.5	10	3	18151	9171.3
983.3	481.3	10	3	11027	13456.6
982.8	1543.1	10	3	14185	7430.4
985.7	698.0	10	3	18132	5392.7
994.0	797.2	10	3	21320	6232.6
996.3	902.6	10	3	19899	11205.9
1000.7	1697.1	10	3	19901	13965.4
1000.8	700.7	10	3	18223	16963.7
1008.2	196.5	10	3	15363	8249.1
1008.3	858.6	10	3	18243	10242.5
1009.4	1461.1	10	3	18209	7427.5
1011.9	747.7	10	3	18201	5394.9
1015.7	813.8	10	3	21258	13816.7
1017.3	1444.1	10	3	19935	27358.5
1027.9	1457.9	10	3	18276	5487.4
1031.0	921.7	10	3	5918	22640.4
1030.5	1757.7	10	3	21172	23762.8
1032.8	810.2	10	3	21354	5569.6
1035.2	667.7	10	3	18288	9282.1
1036.2	1471.5	10	3	11096	8783.7
1037.1	719.6	10	3	21281	16286.2
1038.5	896.5	10	3	5962	12425.8
1042.6	889.8	10	3	19951	8482.2
1045.5	625.6	10	3	11129	14905.3
1046.5	907.4	10	3	19965	11627.5
1048.3	1355.8	10	3	19961	8585.5
1052.2	1743.3	10	3	11137	4531.4
1057.9	711.9	10	3	21331	5033.6
1060.2	732.7	10	3	15974	9202.2
1061.4	846.9	10	3	19970	7208.8
1062.9	1350.7	10	3	18326	12151.6
1066.7	1579.3	10	3	14238	34202.3
1083.4	1306.2	10	3	18412	10780.5
1088.2	1749.1	10	3	14256	10899.2
1089.8	801.7	10	3	21342	13453.3
1092.6	1809.1	10	3	15379	8306.6
1094.2	1335.8	10	3	18465	12919.3
1097.5	1306.8	10	3	22260	19035.4
1098.1	1562.5	10	3	18468	6221.5
1099.5	834.8	10	3	21344	12328.9
1099.0	1496.4	10	3	21713	21122.9
1100.7	828.0	10	3	21305	18918.1
1103.6	1409.1	10	3	18464	2741.5
1104.1	1324.2	10	3	20037	11069.7
1104.8	1523.1	10	3	20020	3956.0
1105.1	1825.8	10	3	11217	16992.5
1107.3	1066.3	10	3	15382	8438.0
1107.8	952.6	10	3	6163	7759.0
1109.8	827.7	10	3	21310	8886.0
1112.0	1595.0	10	3	6174	17838.5
1112.4	1464.5	10	3	14274	17253.8
1115.1	1826.6	10	3	18553	11081.6
1120.5	1910.4	10	3	11242	16433.0
1121.1	849.0	10	3	18590	12388.2
1122.9	886.2	10	3	11253	18647.1
1124.1	831.3	10	3	11250	12810.5
1124.2	1313.5	10	3	15995	10494.0
1125.5	1533.8	10	3	20075	12348.3
1126.3	1881.0	10	3	6230	7366.3
1137.5	1925.9	10	3	15404	15061.4
1139.4	1291.0	10	3	18632	27256.4
1143.7	1726.9	10	3	14291	7995.4
1147.0	1386.0	10	3	22274	9146.5
1149.7	1308.4	10	3	18664	6471.7
1151.1	1463.2	10	3	18677	15540.3
1151.2	1737.7	10	3	15407	7777.3
1152.3	204.5	10	3	15410	14710.3
1152.6	1435.0	10	3	18674	13965.1
1156.2	872.2	10	3	20139	16609.9
1162.2	653.7	10	3	18680	15392.9
1164.1	853.2	10	3	11317	7190.2
1167.2	1744.0	10	3	18733	11864.3
1168.4	1503.8	10	3	20177	8143.8
1169.8	1322.2	10	3	21746	6745.5
1172.6	977.3	10	3	14314	10285.6
1173.8	1374.4	10	3	18723	8353.1
1175.2	1278.0	10	3	20181	10147.5
1182.6	1199.2	10	3	14322	12614.3
1184.0	1367.5	10	3	21757	10702.5
1187.7	1887.0	10	3	14320	12266.4
1195.7	1477.6	10	3	6524	20410.0
1198.4	808.6	10	3	16019	8815.4
1200.7	1432.8	10	3	20230	25702.5
1201.7	1795.8	10	3	20231	11635.0
1209.3	699.1	10	3	18841	20818.6
1211.8	1927.6	10	3	14340	5582.0
1221.5	1265.1	10	3	20242	7741.8
1223.7	1793.2	10	3	15438	10967.4
1226.0	1040.7	10	3	18884	23086.9
1228.5	1728.9	10	3	6638	8592.1
1230.6	1399.1	10	3	6660	12807.5
1231.2	1898.8	10	3	20253	10694.4
1232.2	1298.3	10	3	18915	15764.7
1235.7	1955.1	10	3	16032	13532.6
1243.7	858.9	10	3	20273	14189.3
1246.2	1289.5	10	3	18917	14565.5
1249.8	1768.7	10	3	16036	21691.2
1251.2	1450.2	10	3	15449	9062.1
1271.7	1936.1	10	3	21779	27642.6
1276.1	28.0	10	3	11511	10824.6
1277.2	1399.0	10	3	11520	5438.5
1277.7	855.2	10	3	6852	4262.8
1281.6	713.7	10	3	15462	10331.3
1283.2	761.3	10	3	18968	19141.2
1286.9	1877.5	10	3	11554	14292.8
1288.9	718.8	10	3	11538	6554.0
1289.0	763.4	10	3	18968	8720.2
1289.6	1055.5	10	3	16055	24616.8
1295.0	1981.0	10	3	6923	16548.6
1298.1	1943.7	10	3	21783	10819.8
1298.7	271.9	10	3	18973	11701.5
1299.6	1380.8	10	3	11577	10533.9
1300.5	1356.8	10	3	6902	13120.1
1303.1	1335.8	10	3	15479	8752.5
1304.7	730.8	10	3	6973	9115.2
1311.8	750.1	10	3	17492	9045.4
1312.7	1985.8	10	3	11608	7171.5
1324.0	890.9	10	3	19003	17846.2
1326.1	1346.6	10	3	19019	9475.4
1329.6	1326.5	10	3	20355	7671.6
1331.6	494.2	10	3	14454	15318.1
1334.0	1151.9	10	3	19009	7862.7
1334.4	1393.7	10	3	20357	8994.8
1334.9	1965.8	10	3	16066	8163.4
1338.0	1873.2	10	3	15492	13424.4
1348.9	1869.4	10	3	16071	29470.4
1357.0	1976.1	10	3	22342	11305.2
1357.5	1954.7	10	3	16077	9474.5
1371.0	1852.2	10	3	14485	11291.4
1373.1	850.0	10	3	19051	4405.5
1380.5	2036.7	10	3	11719	11214.3
1382.8	117.3	10	3	15506	16313.8
1381.8	751.1	10	3	20378	20129.2
1385.2	1859.8	10	3	14506	15152.4
1421.8	513.1	10	3	11829	9363.5
1440.2	1917.6	10	3	22353	11924.0
1444.3	1886.7	10	3	14554	13320.5
1444.8	1049.9	10	3	7411	14112.0
1461.7	1969.9	10	3	14563	11029.0
1474.0	881.7	10	3	15529	16898.8
1483.5	2032.7	10	3	15538	15416.1
1496.3	1997.6	10	3	15540	29824.0
1502.0	1545.4	10	3	11983	6402.9
1504.9	477.2	10	3	15542	15951.9
1505.3	880.0	10	3	11996	10629.3
1522.4	2010.3	10	3	20411	13929.9
1527.9	2034.3	10	3	15553	11484.7
1543.9	898.9	10	3	16107	5249.7
1549.4	952.8	10	3	15558	6095.8
1561.7	916.2	10	3	12083	15542.5
1563.5	946.1	10	3	15562	10812.2
1565.5	1707.7	10	3	19077	16469.1
1568.2	1061.5	10	3	7793	11533.6
1577.2	1696.8	10	3	15568	14923.5
1578.1	1609.4	10	3	15571	7077.0
1588.1	2026.8	10	3	14648	10043.3
1591.3	1822.6	10	3	20425	9998.2
1599.2	1279.9	10	3	19082	7187.5
1620.1	277.8	10	3	16120	10462.6
1630.7	1867.5	10	3	14671	9345.7
1635.6	1828.7	10	3	16128	7496.8
1638.1	1849.6	10	3	7970	7730.3
1641.4	1288.3	10	3	16129	19405.9
1642.0	1978.0	10	3	15598	14459.5
1645.3	533.4	10	3	15599	15379.4
1652.4	855.2	10	3	14691	10663.4
1655.2	1401.1	10	3	20448	12224.7
1657.0	67.0	10	3	15603	8807.3
1660.1	907.1	10	3	14700	23181.0
1662.0	1322.1	10	3	16133	14704.2
1677.5	661.0	10	3	15609	9040.4
1679.4	1774.6	10	3	16137	24792.6
1683.6	1757.0	10	3	16136	19778.0
1687.3	1864.7	10	3	22375	15142.1
1694.9	1768.7	10	3	16439	14318.4
1701.8	833.0	10	3	15618	8426.7
1706.3	1937.1	10	3	15620	6876.6
1709.7	42.7	10	3	14755	7779.2
1711.8	1848.3	10	3	14751	9481.7
1712.8	748.4	10	3	14759	8265.9
1719.1	1813.4	10	3	15628	11881.2
1719.8	1884.3	10	3	21872	8582.0
1728.9	1787.9	10	3	16149	13295.6
1728.2	1885.3	10	3	21870	8123.1
1732.5	1928.1	10	3	15636	13534.8
1733.8	496.0	10	3	16153	18194.5
1738.6	598.2	10	3	12553	5650.6
1739.5	1822.8	10	3	12519	16374.7
1741.1	1736.8	10	3	15640	15437.3
1748.1	1893.0	10	3	20523	11185.3
1749.2	796.7	10	3	14798	8742.5
1751.3	1991.9	10	3	12584	16359.8
1753.9	773.3	10	3	19106	17307.6
1754.0	1913.6	10	3	21893	12169.2
1762.2	2016.4	10	3	15660	11300.4
1762.9	1283.8	10	3	15657	8630.0
1763.7	841.1	10	3	19113	11659.5
1766.9	1795.0	10	3	21897	12138.1
1767.9	1401.9	10	3	20563	11239.7
1772.1	1858.8	10	3	20554	11509.9
1773.4	128.0	10	3	8332	16507.7
1779.3	1831.1	10	3	15674	15268.6
1783.1	1812.0	10	3	21920	7430.6
1788.1	709.4	10	3	20592	8184.5
1787.9	1906.5	10	3	20570	6075.4
1813.9	1987.2	10	3	14877	14774.1
1815.6	2040.3	10	3	14890	17949.2
1817.1	740.1	10	3	16184	10347.7
1818.8	1723.9	10	3	15691	18032.3
1825.4	1817.9	10	3	16192	7829.8
1827.3	1752.3	10	3	8457	12825.5
1828.8	1725.1	10	3	8466	13196.9
1833.1	766.2	10	3	20660	5086.1
1837.2	148.3	10	3	16194	12425.7
1836.9	863.0	10	3	15699	12829.3
1837.7	1818.8	10	3	20677	6677.2
1843.5	271.0	10	3	12876	12572.1
1848.5	1497.1	10	3	19128	18205.6
1855.2	709.7	10	3	12940	10619.7
1856.4	1732.2	10	3	15717	14656.9
1858.8	1884.6	10	3	20742	8365.8
1866.4	141.1	10	3	12948	5793.8
1873.4	827.0	10	3	12995	16423.7
1876.4	1975.7	10	3	12987	17885.7
1878.3	17.9	10	3	12993	9650.3
1881.0	800.1	10	3	20803	7683.6
1881.4	891.1	10	3	15748	10722.0
1889.0	1663.0	10	3	22024	31262.7
1892.9	66.1	10	3	14992	10169.7
1896.4	1812.1	10	3	8653	5756.3
1904.4	933.2	10	3	20846	7569.7
1909.7	669.4	10	3	22531	7353.4
1911.8	1656.9	10	3	13085	8528.0
1914.2	957.5	10	3	20881	13896.9
1922.6	855.6	10	3	20899	10447.1
1922.0	1779.6	10	3	20913	9664.8
1926.3	1904.4	10	3	22535	8221.8
1927.0	817.9	10	3	15778	6597.6
1930.0	1571.2	10	3	8753	14687.4
1929.7	2004.9	10	3	13147	9367.0
1936.0	806.4	10	3	20915	10844.9
1939.1	1922.5	10	3	15791	8219.1
1950.9	1714.4	10	3	15796	15604.9
1951.4	1848.5	10	3	22541	12723.5
1958.3	1132.5	10	3	22088	11294.0
1959.3	1824.7	10	3	20950	17866.1
1965.0	74.1	10	3	16223	6869.7
1985.0	1763.4	10	3	22546	13096.5
1992.1	1755.3	10	3	15822	15673.9
1993.2	1813.4	10	3	20997	12264.0
1997.6	1201.0	10	3	21023	20455.8
2000.1	1252.9	10	3	15824	9173.1
2015.1	180.2	10	3	13437	57810.7
2019.9	1753.0	10	3	22552	16355.1
2029.3	1763.5	10	3	8934	11822.8
2037.7	1868.9	10	3	13471	15016.7
2042.6	1170.4	10	3	13526	13720.2
7.3	1008.8	10	3	19181	14729.6
9.3	1082.1	10	3	22150	6927.7
18.7	1060.9	10	3	19192	9226.0
24.4	1059.1	10	3	19212	15524.3
34.6	1119.0	10	3	19220	8692.8
54.2	1144.3	10	3	9077	12455.3
63.4	1031.2	10	3	17516	8007.2
77.5	795.0	10	3	1926	5523.8
87.3	1139.0	10	3	17533	11240.3
87.5	1250.0	10	3	1979	4647.2
87.6	1264.2	10	3	1976	9542.5
93.2	1125.5	10	3	9228	6877.4
93.2	1317.3	10	3	9187	15720.6
104.7	6.8	10	3	9215	6685.8
107.4	1208.0	10	3	9251	4848.3
108.0	1226.4	10	3	19275	5729.6
116.3	686.1	10	3	9253	8211.8
122.1	909.9	10	3	2086	13795.3
128.2	808.3	10	3	9301	19481.0
132.2	829.4	10	3	13644	8361.3
138.4	658.4	10	3	2160	4669.9
139.4	383.1	10	3	13647	9780.7
151.8	1200.7	10	3	9356	7398.0
183.0	673.3	10	3	2408	6712.3
184.3	371.0	10	3	9453	11824.1
187.4	295.8	10	3	2425	28205.3
201.1	255.8	10	3	9466	8329.5
206.2	420.2	10	3	19368	14880.6
207.8	801.8	10	3	9506	5362.4
207.4	858.9	10	3	19372	3937.9
210.2	439.9	10	3	19377	9056.4
211.7	891.6	10	3	17558	6216.1
215.2	687.2	10	3	19380	19016.3
217.4	875.6	10	3	17565	7872.2
225.6	835.5	10	3	19388	5870.4
227.5	402.7	10	3	13711	18332.6
229.0	409.9	10	3	9554	13605.1
228.0	1051.2	10	3	15195	5085.7
232.3	487.7	10	3	21084	19295.7
237.0	524.7	10	3	19413	27623.7
237.0	1260.2	10	3	15197	22448.0
240.0	1254.8	10	3	15197	58687.9
253.9	519.9	10	3	9650	4653.0
254.5	935.2	10	3	19441	6473.2
254.6	359.9	10	3	13734	15926.6
259.9	373.7	10	3	9643	15322.2
260.3	695.2	10	3	2863	4105.1
266.8	1792.1	10	3	9689	9138.8
271.9	1655.0	10	3	15880	6781.7
275.2	726.4	10	3	2955	5966.6
278.5	637.0	10	3	15206	22939.3
284.6	310.4	10	3	19478	4939.0
287.7	989.0	10	3	19490	7000.8
288.7	767.0	10	3	3026	5790.5
300.7	721.3	10	3	9777	6118.4
300.4	1418.3	10	3	19517	4715.2
303.6	377.8	10	3	3130	5112.6
307.0	936.2	10	3	15216	28166.0
306.6	1330.8	10	3	15219	7781.0
309.0	1142.0	10	3	19543	21005.9
309.4	405.0	10	3	22177	6377.9
313.6	211.8	10	3	13783	4767.4
314.3	1138.6	10	3	19543	27936.2
321.7	1276.0	10	3	19552	6227.8
330.3	914.9	10	3	17697	18386.0
333.2	1245.4	10	3	19584	6234.4
336.9	606.9	10	3	19591	11169.7
335.6	1209.9	10	3	13814	4830.9
344.6	401.0	10	3	19618	7386.0
345.6	970.3	10	3	17729	5182.2
346.5	415.8	10	3	15229	6151.9
349.0	1222.2	10	3	17722	12927.4
352.7	1247.2	10	3	17731	4036.2
355.5	1054.5	10	3	3444	8110.1
358.5	601.4	10	3	17759	4013.2
358.7	1446.5	10	3	3463	23534.1
359.9	1544.2	10	3	9934	5437.4
365.8	2020.6	10	3	9943	7420.8
374.8	953.3	10	3	19657	13542.5
384.0	1631.8	10	3	10026	10721.1
404.9	1421.4	10	3	19669	3886.3
408.2	842.1	10	3	15248	3385.1
410.5	695.8	10	3	17795	32064.5
431.4	750.2	10	3	17817	5401.2
439.5	759.5	10	3	15258	5961.2
444.3	1144.9	10	3	17829	5307.6
451.4	2032.6	10	3	10170	6210.4
461.1	746.8	10	3	3992	5774.5
466.3	434.9	10	3	3998	4492.6
465.6	684.6	10	3	17831	8086.4
468.8	757.0	10	3	17834	8089.7
472.6	840.6	10	3	17838	14699.6
477.2	1384.9	10	3	10241	6200.1
491.0	806.0	10	3	17844	19531.0
495.8	666.6	10	3	4116	4251.0
512.2	597.3	10	3	17849	4359.2
528.3	626.8	10	3	4242	24954.0
533.3	619.0	10	3	17869	8661.4
571.9	1862.7	10	3	15282	13296.4
574.8	570.3	10	3	15913	10325.4
579.5	670.7	10	3	15914	5625.4
627.7	701.6	10	3	14008	6954.8
634.8	767.2	10	3	10486	4485.0
654.7	1801.8	10	3	14021	6109.0
690.6	1999.6	10	3	15309	9016.8
708.9	749.2	10	3	14054	6334.4
711.8	782.7	10	3	17901	3396.9
730.8	766.0	10	3	19772	4227.6
735.9	776.9	10	3	19771	8488.3
753.5	1982.8	10	3	4942	5743.7
765.3	900.9	10	3	15929	14098.6
777.9	740.9	10	3	15323	5587.5
777.8	1596.6	10	3	5032	11432.2
810.9	1696.4	10	3	5149	18174.6
836.9	1466.8	10	3	15333	4149.9
839.6	296.2	10	3	14114	5242.2
842.1	1773.8	10	3	10803	7371.3
847.1	432.6	10	3	10808	5954.5
857.5	1774.8	10	3	15941	7012.8
868.0	786.4	10	3	18013	15058.5
874.3	337.7	10	3	15945	9146.9
886.0	900.1	10	3	19804	7116.9
889.4	879.4	10	3	15346	4615.6
893.3	1749.2	10	3	10877	5870.8
895.8	845.3	10	3	18022	9058.0
904.3	869.4	10	3	19808	8386.9
906.6	880.3	10	3	18031	9503.5
920.0	1714.1	10	3	14155	6087.5
923.4	1469.5	10	3	10934	21231.5
924.7	850.0	10	3	15951	19474.4
934.4	779.8	10	3	5558	10889.9
938.7	708.9	10	3	19842	3998.4
947.5	699.7	10	3	14174	19728.3
956.0	1563.1	10	3	18076	5838.3
961.7	858.9	10	3	19853	7250.5
964.7	910.9	10	3	5651	5487.6
971.9	672.5	10	3	21157	3110.4
976.6	728.5	10	3	21317	4384.3
977.1	1317.3	10	3	21160	5809.5
980.5	653.7	10	3	5734	4828.5
990.0	833.7	10	3	19865	12127.3
995.0	1473.0	10	3	11044	9868.6
1001.8	819.2	10	3	21351	4636.3
1006.3	1402.3	10	3	5845	11653.8
1011.1	1775.2	10	3	15961	7224.5
1017.9	726.3	10	3	21325	6348.9
1019.3	1346.9	10	3	14213	8820.5
1026.4	873.1	10	3	19949	6901.0
1032.3	743.1	10	3	15371	19056.5
1032.0	1396.8	10	3	18284	7100.6
1033.6	677.0	10	3	18220	23929.3
1038.0	706.3	10	3	18261	15865.6
1040.4	1501.7	10	3	19957	4115.4
1045.9	719.3	10	3	21286	19430.5
1049.8	1361.0	10	3	19961	8109.0
1057.5	1361.0	10	3	19960	28131.0
1067.9	1322.3	10	3	18375	14192.3
1069.6	757.8	10	3	21292	3426.9
1069.8	1285.7	10	3	18372	3949.5
1070.3	1513.4	10	3	21689	3840.0
1078.7	688.4	10	3	15979	6072.9
1083.4	1488.1	10	3	14249	7692.6
1092.0	1352.5	10	3	18454	3916.3
1097.8	1431.8	10	3	18459	3560.8
1101.0	1401.8	10	3	18540	3654.5
1103.7	680.9	10	3	21699	4390.6
1111.4	1557.1	10	3	18551	15554.9
1113.3	891.9	10	3	18535	10282.9
1113.9	1857.2	10	3	6161	3595.0
1115.0	1384.8	10	3	18476	12301.2
1124.6	1497.0	10	3	20053	15302.7
1124.5	1344.1	10	3	20063	4963.4
1126.0	1905.5	10	3	11257	8087.3
1129.6	809.4	10	3	18497	13623.9
1140.6	726.1	10	3	15998	5608.8
1148.6	841.1	10	3	20123	5984.7
1149.2	741.5	10	3	11300	8313.9
1153.9	1769.6	10	3	6345	5545.4
1161.1	1710.2	10	3	6373	27634.2
1164.0	1202.0	10	3	6368	10143.9
1169.8	743.9	10	3	18728	5866.4
1174.0	1490.5	10	3	14318	7053.8
1176.9	846.8	10	3	18740	9347.1
1178.9	63.8	10	3	21759	16704.8
1178.4	1747.3	10	3	18733	7181.7
1182.9	1834.9	10	3	20209	27802.9
1183.3	784.7	10	3	18725	4579.5
1182.6	869.2	10	3	14324	3847.8
1184.6	1801.0	10	3	18784	28876.5
1185.0	1557.8	10	3	6464	14020.2
1194.0	1739.5	10	3	6503	6723.9
1195.5	1506.4	10	3	6553	11908.9
1194.7	1767.0	10	3	18774	5459.2
1196.9	1305.9	10	3	20219	8856.8
1200.2	1250.6	10	3	18790	10770.3
1203.4	629.7	10	3	14335	15881.5
1203.5	1754.0	10	3	20224	15173.8
1203.9	2019.7	10	3	6600	31006.4
1206.6	1787.0	10	3	16021	16942.5
1209.2	856.5	10	3	11402	7878.7
1213.3	1427.3	10	3	20235	7020.4
1214.9	707.4	10	3	18842	11248.8
1217.4	868.2	10	3	15433	6587.9
1228.0	1321.9	10	3	20247	3661.3
1245.2	1148.1	10	3	18919	3991.7
1249.0	763.4	10	3	11484	14846.3
1256.8	69.5	10	3	15452	12563.3
1256.1	1968.5	10	3	15451	16306.6
1264.9	1413.4	10	3	14379	18377.5
1269.0	1276.1	10	3	22325	12046.1
1273.4	681.5	10	3	20298	8793.8
1276.4	320.7	10	3	16049	5664.0
1285.0	734.9	10	3	15463	19861.5
1293.5	1989.9	10	3	6923	9011.7
1296.9	689.4	10	3	20324	6921.2
1297.0	1869.1	10	3	11564	4964.8
1297.5	721.0	10	3	22330	21296.1
1299.4	759.8	10	3	14414	9561.6
1303.6	851.3	10	3	20333	4889.8
1304.9	1936.2	10	3	16061	6407.2
1307.1	1951.1	10	3	21790	6252.4
1309.0	1319.7	10	3	11603	30886.9
1308.9	920.0	10	3	6957	3587.7
1311.4	1682.7	10	3	6997	19168.4
1311.2	743.0	10	3	17492	12839.4
1320.9	785.4	10	3	14446	11144.7
1320.9	1976.1	10	3	20350	17570.8
1322.0	810.0	10	3	11630	5759.2
1328.2	1926.7	10	3	15489	6844.2
1331.6	1764.4	10	3	11642	8904.3
1331.8	1342.3	10	3	19020	4312.2
1333.3	1858.9	10	3	15491	4419.5
1333.8	1409.0	10	3	20362	4361.4
1336.6	911.2	10	3	14457	11327.1
1340.0	854.6	10	3	20360	15657.5
1343.6	932.1	10	3	14459	7390.2
1344.6	892.7	10	3	19035	27933.7
1367.1	1916.1	10	3	16082	22052.9
1378.3	887.4	10	3	19048	5222.6
1383.8	1950.2	10	3	16084	3983.0
1387.4	1410.8	10	3	20382	7163.8
1400.5	1815.2	10	3	21810	9300.3
1406.7	1010.3	10	3	22347	18898.5
1406.6	1422.8	10	3	7269	14578.0
1407.4	350.2	10	3	14522	5665.2
1407.3	1120.0	10	3	11779	8774.9
1415.2	1890.8	10	3	14521	9396.4
1426.4	9.2	10	3	14535	8677.5
1436.8	457.9	10	3	7382	4024.5
1436.9	1832.4	10	3	16095	5286.2
1437.8	90.2	10	3	7420	8196.4
1449.6	975.1	10	3	14557	7450.8
1458.3	85.3	10	3	11887	7947.7
1466.8	1335.6	10	3	20402	6316.9
1469.3	1913.0	10	3	21817	13292.7
1495.1	765.4	10	3	14588	4246.9
1501.2	1212.3	10	3	20407	5417.9
1566.7	116.9	10	3	15564	5828.1
1574.7	1065.6	10	3	15570	21442.0
1578.9	1882.3	10	3	15575	7571.5
1581.0	1844.8	10	3	12138	12272.4
1589.4	1721.0	10	3	12144	16614.9
1615.6	912.5	10	3	12189	6336.2
1617.8	2001.8	10	3	16118	14503.5
1624.0	1965.7	10	3	16122	4079.6
1630.7	1842.6	10	3	15592	5463.6
1646.4	2024.3	10	3	22503	30594.9
1648.4	819.6	10	3	7980	9809.8
1650.3	671.9	10	3	15601	7524.1
1664.0	1859.5	10	3	12353	14528.5
1664.6	1918.2	10	3	22585	8414.8
1667.0	2017.0	10	3	15606	23099.9
1670.4	222.8	10	3	14710	6185.3
1672.3	707.3	10	3	12336	12353.0
1696.5	1815.5	10	3	14736	16988.1
1698.2	1965.2	10	3	22587	4289.3
1711.9	1969.3	10	3	15621	7584.9
1734.4	1938.0	10	3	12488	4844.4
1733.7	2042.4	10	3	15637	7257.8
1741.6	1944.2	10	3	15639	7039.2
1751.0	1787.0	10	3	14809	18799.8
1753.0	1794.4	10	3	15649	11770.3
1758.2	808.4	10	3	22388	32121.2
1760.3	566.9	10	3	14824	10088.1
1763.8	1848.7	10	3	15659	8398.3
1767.8	1933.4	10	3	12622	8348.2
1772.8	890.9	10	3	12643	6329.3
1777.5	1937.0	10	3	22398	5024.3
1781.5	215.7	10	3	15672	5919.4
1788.6	1943.6	10	3	14851	9926.9
1789.7	1524.2	10	3	12646	7735.0
1791.0	1938.5	10	3	12675	7457.2
1798.8	643.7	10	3	16177	6356.9
1800.4	757.8	10	3	20588	12628.4
1802.9	1820.2	10	3	20602	14777.2
1806.2	1558.0	10	3	21939	4692.6
1808.0	1789.9	10	3	15688	3985.1
1810.5	1538.8	10	3	16179	5048.9
1816.4	915.7	10	3	14899	4780.3
1820.6	1796.4	10	3	21957	20952.5
1823.2	272.9	10	3	15694	6565.2
1835.8	1917.3	10	3	12858	15901.0
1838.0	810.4	10	3	19126	8222.0
1837.5	848.4	10	3	8501	5390.3
1844.2	1665.1	10	3	15711	12657.2
1844.6	1879.2	10	3	8531	13458.8
1846.8	2041.8	10	3	14943	17009.9
1857.7	1623.6	10	3	21993	5500.3
1858.4	1738.4	10	3	15723	13146.4
1859.2	1774.0	10	3	14954	9763.6
1868.2	857.7	10	3	12951	5437.9
1873.1	80.9	10	3	12962	7162.4
1875.5	878.0	10	3	15744	5915.6
1879.2	1902.9	10	3	13009	3352.7
1886.0	1970.0	10	3	22017	28026.4
1888.9	130.4	10	3	22425	17597.3
1889.6	1186.0	10	3	8640	7291.0
1893.0	693.3	10	3	14990	5217.2
1896.9	308.0	10	3	15754	7592.6
1897.8	2007.2	10	3	15763	19536.1
1899.4	1742.2	10	3	20866	6108.6
1903.5	1732.5	10	3	20845	15131.0
1911.6	1794.2	10	3	20884	4066.2
1912.1	920.6	10	3	20864	6364.4
1914.6	154.0	10	3	15005	5700.5
1921.8	1793.6	10	3	16217	8832.4
1921.9	46.6	10	3	13143	5482.7
1924.4	1774.2	10	3	20913	5773.0
1927.0	1992.1	10	3	16220	4941.1
1929.2	1861.7	10	3	20902	4984.3
1937.0	1765.7	10	3	20910	14701.2
1941.9	770.4	10	3	8766	10047.7
1946.8	1922.0	10	3	15794	7576.0
1947.4	1995.0	10	3	20930	9742.9
1952.5	1022.5	10	3	13235	12854.0
1952.7	1862.9	10	3	20953	18553.1
1957.8	1884.0	10	3	15801	4869.6
1963.2	1556.2	10	3	13251	5264.7
1967.2	1898.7	10	3	15075	7244.8
1975.5	1974.2	10	3	15080	8875.9
1976.5	1062.5	10	3	13346	7962.1
1986.1	1799.2	10	3	15815	7487.9
1992.5	40.2	10	3	15101	6260.4
1996.4	1780.4	10	3	22450	8982.9
1998.3	1085.9	10	3	15823	5944.7
2004.7	1864.9	10	3	15116	4440.1
2027.5	196.0	10	3	21057	5466.6
2043.0	1709.0	10	3	15841	29205.3
307.0	896.6	10	3	17655	35708.4
962.0	774.7	10	3	16321	13970.3
1025.6	776.2	10	3	22225	18364.4
1090.9	760.5	10	3	21408	21949.9
1111.6	1435.1	10	3	18548	19473.3
1141.3	757.9	10	3	21417	13698.7
1144.6	1489.0	10	3	20152	14514.2
1151.5	1403.8	10	3	17486	11132.5
1241.9	742.8	10	3	20266	13644.9
1285.1	1205.3	10	3	22326	21806.9
1735.3	1891.4	10	3	21886	26780.4
2002.8	1564.4	10	3	15108	15820.8
116.5	1229.5	10	3	19276	11423.0
299.2	1149.6	10	3	21097	14649.8
312.2	412.7	10	3	21105	8302.4
330.7	1205.2	10	3	17677	11341.1
362.4	398.4	10	3	19619	20162.8
924.0	795.4	10	3	16316	6942.3
953.0	835.0	10	3	19844	15188.3
984.3	863.2	10	3	19894	7899.2
1005.3	771.5	10	3	21391	9450.8
1079.7	757.9	10	3	21408	19211.7
1085.2	765.1	10	3	21408	7876.6
1096.1	880.4	10	3	18432	10152.1
1097.0	780.6	10	3	21369	7894.3
1109.9	859.8	10	3	21413	12055.1
1111.7	808.4	10	3	18497	17207.3
1120.0	859.8	10	3	20060	12440.5
1148.1	804.3	10	3	21733	8491.3
1160.2	840.6	10	3	20125	5355.5
1198.2	1420.9	10	3	18797	8565.9
1315.0	2020.1	10	3	21800	24246.8
1404.8	1206.6	10	3	16400	20560.7
1409.4	1945.5	10	3	16399	17565.8
1681.6	1828.1	10	3	15610	8060.4
1730.8	680.2	10	3	19101	15611.4
1841.2	1757.4	10	3	20697	11397.2
1880.9	751.0	10	3	19149	12857.2
2023.3	1772.9	10	3	21046	8049.9
317.3	563.7	10	3	19526	19161.7
317.5	224.9	10	3	16276	9181.4
320.2	410.6	10	3	21105	11462.0
367.0	1192.1	10	3	13851	24647.8
794.1	859.9	10	3	17946	4408.3
843.8	1204.7	10	3	15936	6286.4
992.5	839.0	10	3	19865	12918.4
994.4	869.4	10	3	14203	10119.0
995.4	773.0	10	3	22607	9241.8
1052.5	1436.4	10	3	18342	4263.5
1076.0	1277.7	10	3	20007	21467.2
1113.1	865.2	10	3	20060	23800.0
1129.2	1377.9	10	3	18480	9952.7
1146.1	694.0	10	3	22491	6394.7
1146.5	1996.6	10	3	16354	6324.1
1762.3	2041.0	10	3	16158	13365.6
1865.9	1772.4	10	3	16479	9159.1
1936.5	1872.1	10	3	15790	33205.0
1058.9	1381.3	10	3	18359	26477.6
1180.4	1855.6	11	3	20207	18148.6
2034.7	1790.8	11	3	22139	25410.5
1087.1	857.4	11	3	22614	12573.1
1803.4	1899.1	11	3	12719	20791.8
355.2	1199.7	11	3	17750	28321.9
611.8	1052.8	11	3	19743	10706.2
913.0	636.6	11	3	15349	18539.5
984.0	736.6	11	3	21384	17506.8
1012.6	242.3	11	3	15366	13065.1
1093.2	1511.3	11	3	16343	26434.9
1260.8	748.8	11	3	16381	14514.0
1652.9	1923.4	11	3	21841	12088.1
1972.5	1714.3	11	3	22447	10074.8
25.2	998.4	11	3	19211	20310.4
27.4	1289.3	11	3	15149	20032.0
29.7	1313.8	11	3	19222	11384.0
58.6	1337.4	11	3	19248	8819.0
74.7	1063.9	11	3	17529	40549.4
114.0	1751.9	11	3	9255	23266.5
119.3	858.0	11	3	19286	12388.1
142.9	621.1	11	3	19314	10940.0
165.1	834.4	11	3	9411	19789.4
190.3	910.6	11	3	15182	19862.8
234.8	36.3	11	3	16253	38488.6
260.3	580.5	11	3	22559	21810.8
270.2	607.4	11	3	15878	32164.2
275.9	1252.0	11	3	15207	17127.0
287.9	466.6	11	3	19494	10377.9
292.0	938.7	11	3	19509	10987.7
334.5	1074.0	11	3	21110	15575.0
332.6	1228.2	11	3	19574	29771.3
357.5	382.3	11	3	13828	11288.1
372.3	520.2	11	3	19637	40101.9
382.9	1218.0	11	3	19655	12435.4
481.2	838.7	11	3	17838	22052.5
485.5	1077.3	11	3	16288	16857.0
540.8	635.9	11	3	15277	26463.3
613.2	1845.1	11	3	19741	10913.6
660.6	996.5	11	3	10509	25476.0
788.0	463.1	11	3	17938	33712.3
790.1	846.8	11	3	15931	10422.9
800.4	1569.3	11	3	15933	19696.8
825.2	136.8	11	3	17966	35249.9
827.1	862.8	11	3	15935	18596.5
860.7	875.6	11	3	17993	14127.5
906.7	889.1	11	3	14142	14621.7
937.8	1810.9	11	3	14163	14156.2
968.1	756.4	11	3	21271	12245.5
972.2	258.7	11	3	19876	13973.2
978.1	755.8	11	3	21385	16680.8
987.7	1017.9	11	3	19884	17824.4
992.7	759.3	11	3	21350	13233.7
994.5	700.6	11	3	18178	18767.1
1019.6	788.9	11	3	18317	9067.6
1019.7	1097.9	11	3	16328	14802.9
1064.0	787.6	11	3	21339	21510.5
1074.2	819.4	11	3	21407	32351.5
1079.9	778.7	11	3	21293	11326.9
1085.6	873.7	11	3	18392	13312.0
1089.1	822.8	11	3	21366	21733.5
1098.3	1395.2	11	3	18427	10647.1
1104.5	1850.1	11	3	22262	13959.0
1105.8	736.2	11	3	21371	21278.2
1107.4	1894.8	11	3	18571	22576.2
1111.2	767.4	11	3	16345	22627.6
1134.4	1371.4	11	3	18606	10970.7
1139.0	1391.6	11	3	20109	17083.1
1152.6	1314.6	11	3	21738	13616.3
1157.2	1378.6	11	3	18666	14812.9
1181.7	815.6	11	3	20189	16661.9
1215.7	1822.1	11	3	11413	14429.2
1221.8	1817.1	11	3	16026	14503.5
1225.1	766.4	11	3	18830	28096.3
1227.6	1786.8	11	3	15438	26453.5
1244.3	399.8	11	3	16376	26451.5
1278.5	846.0	11	3	11519	13916.7
1298.4	713.5	11	3	16058	15242.7
1346.1	1908.7	11	3	11661	18081.5
1356.3	1355.9	11	3	19040	20559.5
1574.0	1886.8	11	3	14642	30666.0
1582.4	1862.3	11	3	15573	35360.4
1605.6	1005.3	11	3	20430	19527.7
1664.3	292.5	11	3	12338	17676.2
1760.8	1786.8	11	3	21899	28945.8
1761.3	1901.6	11	3	20524	13298.6
1768.2	2031.3	11	3	14836	33427.3
1786.5	877.3	11	3	15679	8557.7
1795.6	1501.9	11	3	20617	23181.0
1811.9	1883.8	11	3	22591	17456.4
1835.5	116.2	11	3	12864	27153.4
1844.3	1657.5	11	3	12913	16492.7
1867.1	1798.1	11	3	20765	31496.3
1880.0	1689.9	11	3	19151	26518.2
1883.3	1740.0	11	3	22004	16093.3
1885.8	1853.7	11	3	20810	22250.3
1887.8	2042.1	11	3	13019	13828.0
1937.2	971.6	11	3	15039	11975.5
1937.8	465.4	11	3	15783	18727.1
1951.4	1703.5	11	3	20940	17597.8
1961.3	1815.7	11	3	22091	14943.0
1971.3	1693.6	11	3	15807	12918.7
1993.7	1508.1	11	3	15095	17202.7
2016.1	1872.6	11	3	13416	15837.9
2017.2	1739.3	11	3	22457	22060.2
13.8	948.4	11	3	15147	17123.8
48.6	173.4	11	3	9074	12572.2
57.0	1071.2	11	3	17505	20612.1
64.3	1230.7	11	3	19242	9114.3
75.6	2023.4	11	3	15159	12835.0
90.2	1101.6	11	3	19262	10705.6
103.7	800.4	11	3	9270	9776.4
122.8	769.2	11	3	15171	9321.5
128.4	14.5	11	3	9299	11026.3
142.9	870.8	11	3	19316	5740.3
152.1	844.7	11	3	19319	7554.5
192.0	656.8	11	3	19369	11151.7
201.3	749.9	11	3	9482	8302.0
205.3	704.0	11	3	15868	5832.9
207.1	1395.9	11	3	19379	10401.1
210.9	600.7	11	3	9528	9580.0
213.7	909.1	11	3	19378	13327.1
220.8	859.5	11	3	17562	13984.4
225.3	551.8	11	3	22163	15207.1
226.5	875.7	11	3	17565	6554.4
229.0	824.0	11	3	19400	11046.2
234.3	715.0	11	3	15872	13713.5
234.8	824.9	11	3	19400	8042.0
240.1	383.5	11	3	13714	6490.5
241.3	1837.5	11	3	15874	10918.0
250.6	406.7	11	3	19409	19277.8
255.5	249.2	11	3	15201	22958.9
256.2	566.6	11	3	22558	25408.6
263.1	570.1	11	3	19455	21409.7
265.4	940.8	11	3	17613	11785.5
282.2	422.5	11	3	21091	13267.8
290.4	514.9	11	3	21094	14166.4
297.5	648.1	11	3	19516	15163.0
297.9	396.0	11	3	16265	19149.7
299.8	468.2	11	3	19504	14292.6
304.1	353.3	11	3	9793	19481.6
306.0	254.8	11	3	15217	9169.1
306.7	994.6	11	3	19520	13241.7
308.0	548.1	11	3	19521	9977.4
307.5	883.7	11	3	22180	12946.2
322.3	257.7	11	3	13785	13806.0
324.3	1239.6	11	3	19568	10360.7
325.0	379.8	11	3	13802	12910.6
325.4	485.8	11	3	9839	9066.7
325.7	893.6	11	3	17700	21124.6
326.2	429.6	11	3	19586	16909.1
337.3	598.7	11	3	19588	9905.7
352.7	378.3	11	3	15889	14462.6
358.5	410.2	11	3	15892	14597.2
361.7	501.3	11	3	15236	17795.6
371.4	1229.0	11	3	17768	5700.9
381.0	434.0	11	3	19653	6417.0
382.3	1203.8	11	3	15900	15526.0
389.9	456.2	11	3	16283	9922.4
397.9	615.0	11	3	19659	12589.2
436.1	472.2	11	3	13900	15764.0
438.1	478.0	11	3	13900	14974.9
439.4	748.9	11	3	17817	7407.9
440.2	785.9	11	3	10127	9182.5
450.0	1148.1	11	3	17829	6678.1
453.1	803.4	11	3	19695	12643.4
513.1	608.7	11	3	17856	14220.5
522.9	456.1	11	3	19716	16440.3
535.6	339.0	11	3	10341	9099.6
539.4	964.7	11	3	15910	18088.3
559.3	619.3	11	3	19730	15261.2
569.2	977.3	11	3	17880	8157.8
574.3	840.2	11	3	17886	7567.2
582.0	661.5	11	3	15914	11591.5
597.7	1714.7	11	3	21125	7640.1
643.5	212.4	11	3	15294	12208.0
653.9	780.3	11	3	15918	11409.8
679.4	1867.5	11	3	14033	10454.0
746.3	1863.2	11	3	19776	17545.0
806.6	1122.4	11	3	22203	11220.0
835.4	1794.7	11	3	16306	15246.2
842.9	1198.1	11	3	15936	6081.6
861.1	916.2	11	3	15942	11470.2
869.8	917.5	11	3	22601	5246.8
890.5	923.3	11	3	16312	6153.9
891.3	236.1	11	3	21153	10409.0
901.8	903.6	11	3	19809	16191.0
904.2	195.2	11	3	15949	11680.7
925.9	839.9	11	3	18041	10126.6
928.0	702.1	11	3	19815	24056.3
951.9	873.8	11	3	15953	15496.1
962.9	761.9	11	3	21315	5573.8
961.7	840.3	11	3	18081	10753.7
978.8	228.3	11	3	11025	11096.7
980.0	298.7	11	3	11029	13144.3
984.1	117.9	11	3	16575	10266.8
987.4	666.3	11	3	15359	11490.3
988.9	1709.2	11	3	15958	10496.1
993.1	768.0	11	3	21319	4053.4
995.9	987.7	11	3	18187	12218.3
1005.2	888.2	11	3	18195	6315.7
1009.3	1438.0	11	3	15962	9891.1
1012.7	773.5	11	3	22228	20808.0
1027.2	791.3	11	3	18317	8640.4
1030.1	764.1	11	3	22227	15998.2
1042.1	843.8	11	3	21356	15206.1
1044.7	728.3	11	3	21397	9293.9
1047.5	661.9	11	3	18331	8577.6
1047.2	878.8	11	3	18338	9828.0
1049.5	1531.6	11	3	14223	23561.0
1056.2	1440.0	11	3	14229	27159.4
1060.3	1434.1	11	3	19994	5032.0
1066.1	872.5	11	3	19997	8548.5
1067.2	883.5	11	3	15976	9996.7
1070.3	810.5	11	3	21363	10644.4
1073.7	690.3	11	3	21405	15577.9
1073.3	1574.1	11	3	21693	17175.2
1077.8	862.7	11	3	19984	8455.3
1095.3	755.9	11	3	21367	25355.7
1107.4	758.5	11	3	21373	8155.1
1110.1	1565.3	11	3	15986	21627.7
1110.6	1589.1	11	3	15990	17270.1
1113.7	799.6	11	3	21412	15606.7
1113.9	900.6	11	3	15991	9059.6
1114.0	643.4	11	3	16348	15860.6
1122.1	1483.2	11	3	20047	4771.3
1124.0	1821.8	11	3	15994	12477.4
1125.3	1525.4	11	3	20075	4423.1
1131.3	1453.4	11	3	20070	5111.6
1139.9	1603.4	11	3	15999	9715.2
1143.7	1438.5	11	3	16003	10620.3
1145.8	642.2	11	3	20138	13379.4
1153.6	815.9	11	3	15409	14207.9
1157.1	1405.1	11	3	17486	7806.4
1163.9	789.0	11	3	16009	6528.5
1166.7	641.7	11	3	15415	9579.0
1167.3	976.2	11	3	14314	13835.5
1169.4	657.2	11	3	20149	7345.2
1170.9	1273.2	11	3	20160	6526.1
1175.0	1435.6	11	3	16012	15287.1
1180.5	1826.4	11	3	20211	13587.7
1186.5	1394.9	11	3	18753	4109.0
1188.1	1818.2	11	3	16017	4921.2
1190.0	1262.2	11	3	18793	6162.1
1204.6	1437.3	11	3	20230	21560.1
1211.5	1383.0	11	3	18897	12247.7
1216.3	684.1	11	3	16023	6503.7
1216.0	1789.0	11	3	16024	13026.7
1228.7	1214.3	11	3	20245	22255.5
1229.6	690.1	11	3	18876	4581.9
1232.2	750.4	11	3	18829	6470.1
1234.6	1333.9	11	3	21769	10490.6
1241.2	691.1	11	3	18909	6160.7
1246.1	1328.4	11	3	22320	17523.6
1254.9	721.1	11	3	18960	9110.0
1255.1	1374.3	11	3	16038	11252.6
1263.3	1311.8	11	3	16040	13833.1
1268.9	1362.5	11	3	20310	6524.4
1280.4	1379.4	11	3	21781	13048.1
1286.6	1974.0	11	3	20321	10592.0
1289.9	751.6	11	3	20312	12441.0
1292.5	1363.4	11	3	16056	5389.4
1294.8	746.4	11	3	15468	15887.3
1295.2	1902.7	11	3	20337	7413.0
1302.0	507.0	11	3	11575	23206.3
1304.5	1375.5	11	3	16059	15165.5
1318.2	820.0	11	3	15484	16626.4
1318.1	1370.3	11	3	18997	20793.1
1325.2	1983.3	11	3	11646	14844.3
1330.7	1979.7	11	3	11646	14183.5
1336.6	1977.1	11	3	11646	7076.9
1351.6	861.4	11	3	22338	5757.4
1356.2	1367.0	11	3	21805	15873.3
1370.1	1954.3	11	3	14483	21650.3
1374.4	799.0	11	3	22345	14368.0
1388.8	1946.2	11	3	16084	8419.7
1401.3	1131.2	11	3	20386	13009.1
1408.5	1328.4	11	3	11794	9004.8
1432.1	1353.0	11	3	20391	13074.8
1440.1	1861.6	11	3	15519	9404.3
1459.1	2022.1	11	3	16096	11212.9
1466.0	1317.3	11	3	14568	8581.2
1470.0	1340.9	11	3	20402	13793.4
1469.1	1986.3	11	3	16101	9564.7
1470.4	935.5	11	3	11906	12599.6
1475.8	334.9	11	3	14582	7977.5
1481.7	1352.2	11	3	14578	11843.8
1484.4	772.0	11	3	11932	13083.6
1508.4	1813.0	11	3	12007	13974.3
1518.0	1021.0	11	3	16104	12864.1
1530.0	865.6	11	3	16411	8119.0
1548.1	1893.0	11	3	14624	36091.3
1573.3	976.0	11	3	16111	5157.8
1590.2	1923.4	11	3	12147	6727.7
1603.3	1859.4	11	3	15583	17123.4
1607.0	280.7	11	3	12176	9092.0
1613.2	1867.3	11	3	16117	6435.2
1617.5	1950.0	11	3	16423	6815.1
1625.1	559.8	11	3	20435	14643.1
1641.0	1878.6	11	3	21845	8190.8
1650.4	560.1	11	3	20446	37030.1
1670.0	1853.0	11	3	12366	8581.9
1673.4	55.6	11	3	14717	10672.5
1697.2	1842.0	11	3	19093	7479.3
1698.4	1887.2	11	3	16144	9479.2
1705.3	1840.6	11	3	19093	15867.4
1705.6	658.4	11	3	21867	8243.1
1708.2	1882.4	11	3	12455	11301.3
1709.0	1948.9	11	3	21869	16348.0
1724.7	1847.8	11	3	15622	7456.7
1732.7	846.8	11	3	12498	16080.1
1732.3	2023.9	11	3	16443	19572.8
1741.3	1936.9	11	3	14792	13593.4
1743.9	1827.7	11	3	12519	23334.1
1750.4	1887.1	11	3	22508	13157.9
1760.4	1909.0	11	3	15656	6690.8
1787.1	1965.2	11	3	12668	13801.7
1791.1	1988.6	11	3	22407	7365.9
1792.7	834.8	11	3	16173	11827.5
1792.6	1968.3	11	3	12668	9467.5
1793.7	1792.2	11	3	16175	9107.0
1795.9	1755.7	11	3	12688	8040.2
1801.3	1734.0	11	3	20630	7452.9
1802.9	802.3	11	3	19118	13387.0
1816.1	2016.0	11	3	22634	13784.4
1816.7	295.4	11	3	20641	6845.8
1817.4	1867.1	11	3	16886	9306.6
1820.2	1790.3	11	3	21958	9915.9
1820.7	1840.5	11	3	15692	15549.1
1822.7	2011.8	11	3	14919	13047.9
1833.0	1166.5	11	3	14926	24545.9
1851.1	1873.7	11	3	15712	9500.2
1858.1	168.9	11	3	16198	5647.7
1860.0	772.1	11	3	19138	3881.3
1864.0	1683.4	11	3	12928	12427.1
1874.0	871.1	11	3	15744	11794.2
1875.9	182.6	11	3	12963	8897.7
1875.7	1723.0	11	3	20798	8682.8
1879.8	735.6	11	3	14973	7175.3
1885.0	1891.3	11	3	20774	11988.5
1891.0	316.4	11	3	15754	8731.8
1894.2	1878.4	11	3	16212	8967.4
1917.3	812.0	11	3	16216	5394.1
1917.2	1754.4	11	3	20894	9097.2
1919.7	1729.8	11	3	20868	19603.8
1918.9	1735.1	11	3	20869	11592.1
1937.8	794.7	11	3	13201	20833.6
1938.8	711.9	11	3	15785	16994.3
1943.6	1685.1	11	3	13244	15298.4
1948.9	965.3	11	3	13216	11374.4
1953.6	934.9	11	3	15063	11799.8
1960.3	1450.5	11	3	16490	30602.8
1962.6	1838.9	11	3	20964	12819.2
1965.2	1712.4	11	3	13304	12873.4
1969.7	1729.5	11	3	22093	16560.1
1969.2	1707.6	11	3	13304	15068.2
1983.8	218.4	11	3	20988	17350.9
1987.1	1694.9	11	3	21016	12131.8
1987.9	1749.9	11	3	21000	8069.0
1993.0	1543.7	11	3	13382	8954.9
1997.3	1224.9	11	3	15102	13144.0
1996.7	1733.4	11	3	21026	17979.0
1999.0	1241.1	11	3	13405	12238.6
2001.2	1850.8	11	3	21035	26303.0
2002.9	1789.5	11	3	22118	8099.0
2002.4	1859.4	11	3	21035	5915.0
2004.0	1539.8	11	3	21032	22292.4
2012.3	1842.0	11	3	21039	9405.5
2016.3	1807.0	11	3	22120	13706.9
2022.4	1009.9	11	3	13429	13683.2
2022.5	1563.0	11	3	22127	23364.8
2029.8	1855.9	11	3	16501	17522.5
2041.5	322.2	11	3	15840	20795.0
29.4	1138.5	11	3	19210	16272.4
40.2	1158.6	11	3	13572	4666.5
46.3	1080.3	11	3	22556	7495.3
59.6	1110.6	11	3	19252	16679.0
67.8	1874.9	11	3	21071	17045.0
87.5	1140.3	11	3	17533	23842.2
95.8	1291.9	11	3	15165	6849.1
109.6	968.5	11	3	21075	8835.4
117.8	1230.4	11	3	19276	13271.1
159.7	813.4	11	3	9379	24935.9
158.8	883.1	11	3	19337	6514.8
192.3	371.7	11	3	9453	7087.7
195.8	846.2	11	3	19361	24324.0
206.9	762.6	11	3	15187	14088.7
208.2	1138.5	11	3	22160	5673.2
226.0	392.6	11	3	19382	26064.3
242.5	257.5	11	3	19423	8042.7
243.7	1163.0	11	3	9618	4326.2
252.4	587.7	11	3	15875	5035.6
277.7	941.8	11	3	17614	6185.0
283.4	504.9	11	3	19477	4170.3
290.9	667.6	11	3	19489	19249.0
299.0	510.6	11	3	21099	7311.5
304.2	949.0	11	3	19511	6921.0
306.3	645.6	11	3	9771	5823.3
311.0	894.6	11	3	17655	16286.2
318.0	1560.0	11	3	19554	23868.0
319.0	456.0	11	3	16277	11046.2
320.0	930.5	11	3	16275	3490.6
322.4	409.8	11	3	21105	7555.3
331.6	942.4	11	3	17696	3270.7
357.1	1166.9	11	3	13834	15021.3
362.7	1408.3	11	3	9942	5831.4
364.7	1175.3	11	3	17745	3960.1
379.4	1187.0	11	3	19663	4233.1
394.5	1198.6	11	3	17787	4082.3
399.2	396.1	11	3	19678	15146.6
412.2	1213.0	11	3	19676	8711.5
413.7	1414.6	11	3	22190	11039.6
448.0	755.6	11	3	17818	7506.8
447.7	1593.7	11	3	15261	7486.3
480.0	2045.9	11	3	10257	13989.8
481.8	809.7	11	3	19705	29209.2
504.5	623.1	11	3	15269	9501.8
529.5	2023.5	11	3	19718	18282.8
570.4	648.3	11	3	10406	8789.4
610.8	766.7	11	3	15916	7963.2
639.2	252.6	11	3	14018	8602.0
769.1	915.2	11	3	17932	4492.8
842.3	884.3	11	3	17980	8016.0
847.5	894.9	11	3	17984	5606.8
869.7	244.5	11	3	19800	6674.0
880.5	933.1	11	3	22604	48444.8
880.3	1119.6	11	3	15344	5841.9
884.0	883.0	11	3	18024	7175.9
947.0	861.9	11	3	21156	5496.8
950.0	637.5	11	3	22218	24138.5
958.5	706.9	11	3	18099	9115.2
968.4	892.7	11	3	18122	6097.4
973.5	1504.6	11	3	17480	10075.3
978.6	826.5	11	3	19866	4277.1
985.0	707.6	11	3	18095	21047.4
990.5	825.6	11	3	19907	7147.7
1012.7	872.0	11	3	15364	12628.7
1042.2	774.2	11	3	16332	23318.0
1044.7	208.7	11	3	14218	10601.5
1059.7	837.2	11	3	18355	6819.0
1072.4	647.2	11	3	21688	5087.4
1077.2	1275.7	11	3	20007	11882.5
1077.8	715.0	11	3	21337	5557.0
1081.2	899.2	11	3	21690	9426.9
1082.4	812.5	11	3	16339	8370.5
1081.7	1283.6	11	3	20007	7232.0
1083.5	924.4	11	3	20009	10832.6
1092.0	880.7	11	3	18432	18720.6
1091.3	904.8	11	3	18449	6748.4
1097.5	680.3	11	3	21697	3882.8
1103.1	784.7	11	3	21369	8892.2
1102.3	796.2	11	3	21412	13765.1
1105.0	858.6	11	3	21413	6442.1
1104.1	891.2	11	3	18486	3078.6
1106.2	643.0	11	3	18492	18566.9
1115.6	725.5	11	3	21375	4420.8
1117.9	1703.5	11	3	20044	6725.6
1146.4	1334.6	11	3	18691	4946.0
1154.4	847.8	11	3	21737	10902.4
1164.9	796.0	11	3	20184	7656.2
1165.3	1278.5	11	3	20160	5039.6
1167.7	844.6	11	3	20125	3983.7
1169.7	1423.3	11	3	21741	4713.6
1171.2	1830.8	11	3	20168	5199.7
1179.0	699.3	11	3	16013	4890.8
1180.6	574.2	11	3	16015	16823.5
1184.7	831.6	11	3	18768	4133.2
1190.9	69.9	11	3	21760	6088.1
1191.9	1243.9	11	3	15425	6111.9
1192.0	1290.4	11	3	15426	6673.2
1197.2	1790.7	11	3	20231	4658.7
1202.1	1756.2	11	3	20224	17914.8
1212.0	1260.4	11	3	15432	5038.1
1214.5	1306.3	11	3	21763	10386.8
1225.2	629.7	11	3	20252	5260.8
1230.8	735.7	11	3	18871	3715.4
1233.7	763.1	11	3	18831	7393.3
1234.4	1342.5	11	3	11437	3528.5
1246.2	1441.4	11	3	16035	10776.3
1255.1	700.3	11	3	18924	6410.9
1256.7	762.7	11	3	11484	24668.6
1259.8	646.5	11	3	18954	5188.4
1259.5	685.7	11	3	18950	11376.8
1289.0	1055.0	11	3	16055	29262.9
1288.5	1206.3	11	3	22326	18254.9
1289.7	1225.4	11	3	20329	7842.6
1291.8	1357.6	11	3	16056	5003.7
1295.9	706.4	11	3	16058	5236.1
1303.0	730.0	11	3	22330	6048.1
1325.3	842.6	11	3	16064	11669.1
1328.3	896.4	11	3	22332	7802.6
1333.0	1764.7	11	3	11642	10559.6
1350.2	1993.4	11	3	16070	7202.3
1351.3	1898.6	11	3	16072	7026.3
1353.9	880.1	11	3	14467	4552.0
1391.8	1953.5	11	3	16086	36784.3
1470.3	1954.8	11	3	11905	5824.9
1502.8	1806.7	11	3	12007	6131.3
1513.4	2008.5	11	3	20411	14856.5
1536.8	2033.4	11	3	16412	10218.9
1585.2	1830.4	11	3	20425	5389.5
1591.4	1870.8	11	3	12159	4310.3
1597.2	2037.8	11	3	21829	5525.2
1614.9	1898.1	11	3	22362	22121.8
1616.6	1941.8	11	3	14664	6379.6
1616.4	2001.4	11	3	16118	18777.2
1626.2	1914.4	11	3	21831	5152.6
1631.9	2003.2	11	3	15593	6652.5
1657.9	1925.6	11	3	21841	10820.1
1680.5	1900.1	11	3	16438	6099.7
1686.0	1520.1	11	3	20459	10797.6
1689.8	1762.0	11	3	15614	15046.7
1697.8	1814.4	11	3	14736	10194.2
1709.2	1146.1	11	3	20478	22056.6
1714.0	1924.0	11	3	21877	4473.9
1717.7	1880.7	11	3	21872	6355.0
1718.7	1823.7	11	3	12482	7922.0
1727.8	1890.0	11	3	21886	8628.5
1732.2	1982.6	11	3	15638	7012.7
1773.4	1743.7	11	3	14831	7688.9
1779.8	1801.2	11	3	21897	5036.0
1785.2	1903.8	11	3	20571	10551.8
1801.8	1832.1	11	3	20603	7607.0
1809.5	34.0	11	3	16462	5320.4
1812.5	27.7	11	3	16462	7791.5
1823.3	75.7	11	3	20648	7017.7
1823.2	877.0	11	3	16189	8601.7
1845.0	938.0	11	3	15710	19902.6
1846.7	1708.6	11	3	16471	8853.0
1850.0	804.3	11	3	19135	9904.2
1865.3	1959.9	11	3	16478	5438.5
1866.2	1865.5	11	3	21999	7099.5
1871.0	827.0	11	3	12995	14517.0
1875.2	1781.6	11	3	12985	4442.2
1886.3	1792.4	11	3	16481	18075.2
1890.5	1684.7	11	3	16483	9681.7
1898.0	1819.0	11	3	14986	8085.4
1897.6	2042.2	11	3	13045	25731.8
1898.8	2023.7	11	3	15757	9745.6
1906.1	1883.7	11	3	16213	7648.2
1906.6	1843.9	11	3	22528	4078.2
1909.2	1975.0	11	3	22436	23054.5
1914.9	1992.3	11	3	13111	16005.3
1922.5	1793.9	11	3	16217	7497.4
1935.2	1787.0	11	3	20936	6541.7
1945.7	640.3	11	3	15053	4842.9
1950.8	1852.0	11	3	22541	4361.1
1961.0	1180.7	11	3	20946	6251.0
1964.7	1863.9	11	3	22095	16540.9
1970.2	2003.1	11	3	22096	8160.1
1981.9	1113.3	11	3	15811	4621.9
1983.0	1729.0	11	3	20992	22073.3
1983.0	1885.9	11	3	20985	7630.4
1995.4	1904.2	11	3	21028	5616.5
1998.5	1829.2	11	3	22110	6026.5
2006.4	1824.7	11	3	22110	5264.9
2013.7	1836.6	11	3	21039	8387.7
2033.4	1741.6	11	3	21064	6940.9
313.0	932.0	11	3	16275	16933.0
258.0	264.9	11	3	15876	39226.4
1751.3	853.8	11	3	15644	15551.1
220.6	628.4	11	3	19395	17292.4
1111.5	787.3	11	3	21446	19175.5
1144.4	1746.5	11	3	20137	41840.2
1255.0	682.2	11	3	16623	29015.5
1864.8	900.2	11	3	20735	13958.0
155.8	1580.9	11	3	16516	15527.5
283.1	489.8	11	3	21089	6577.0
314.7	686.8	11	3	19541	12139.3
656.8	1978.0	11	3	21129	9721.2
988.8	718.4	11	3	16576	8619.7
1020.5	848.2	11	3	22609	8646.5
1088.8	1329.9	11	3	21708	12694.6
1106.2	717.4	11	3	21442	8535.9
1161.3	1271.6	11	3	18673	8548.1
1168.5	1390.6	11	3	18715	9827.9
1184.5	689.6	11	3	18771	8271.1
1223.5	1325.8	11	3	20248	8255.8
1672.7	2026.3	11	3	22373	15132.6
1718.3	804.0	11	3	20483	5091.5
1768.3	1905.1	11	3	21910	16930.1
50.8	1084.0	11	3	22557	16292.6
88.2	1217.6	11	3	16511	5858.5
172.4	866.1	11	3	17545	5720.4
221.8	633.8	11	3	19395	6016.8
323.5	969.0	11	3	17671	11840.1
362.6	1193.5	11	3	19635	11321.3
513.3	1969.3	11	3	16549	11085.7
980.3	743.0	11	3	21384	32398.7
998.3	672.0	11	3	18226	17202.2
1028.2	843.5	11	3	22609	10912.0
1036.4	837.0	11	3	21429	13222.7
1058.1	824.0	11	3	21431	14118.9
1093.0	771.0	11	3	21439	23041.4
1093.4	1398.0	11	3	18446	7134.6
1150.7	705.5	11	3	16602	4353.8
1161.2	821.3	11	3	16609	5632.0
1624.9	1938.3	11	3	14664	13801.6
1779.7	1879.9	11	3	22394	3695.5
1919.5	1900.9	11	3	22536	7345.7
2027.0	1776.4	11	3	22138	20262.9
855.1	856.7	12	3	16308	9793.4
1219.1	1330.6	12	3	20248	14952.9
1722.7	2019.8	12	3	16441	19624.5
52.7	964.3	12	3	16236	19859.6
186.4	707.9	12	3	16520	69606.8
1017.9	733.5	12	3	18203	16506.1
1088.6	1429.3	12	3	18459	16037.0
1238.5	1921.7	12	3	16374	14095.2
1260.6	1331.2	12	3	20294	27259.3
1802.5	1845.1	12	3	20626	30714.1
1872.4	1802.2	12	3	22007	18327.1
60.0	1065.8	12	3	17506	13060.4
57.2	1166.9	12	3	17513	25161.0
85.6	354.7	12	3	21074	29364.1
137.3	1764.0	12	3	21077	20873.8
179.2	312.6	12	3	15179	21344.8
281.1	400.5	12	3	21093	17898.1
293.9	1185.1	12	3	16263	15536.5
322.9	531.0	12	3	22471	28731.6
425.6	729.3	12	3	17803	27908.7
716.1	760.2	12	3	17913	22704.2
719.9	1458.9	12	3	16299	39674.7
920.8	788.3	12	3	16316	15367.0
958.0	794.0	12	3	22566	22620.6
969.9	718.0	12	3	18100	24164.1
974.3	748.5	12	3	21382	16532.8
988.5	794.6	12	3	21387	17477.5
1027.1	672.6	12	3	18220	15602.4
1055.0	678.1	12	3	22611	24362.6
1060.9	776.2	12	3	21402	17259.0
1061.7	878.4	12	3	19997	7467.2
1076.0	720.8	12	3	21404	22823.5
1085.3	277.5	12	3	15377	12046.1
1103.2	1381.7	12	3	15984	17795.7
1113.6	1392.9	12	3	18539	14972.0
1114.9	1495.5	12	3	15992	9563.4
1127.4	793.8	12	3	21450	16466.1
1133.4	735.7	12	3	21312	21737.3
1158.4	1363.8	12	3	18706	9338.0
1174.1	1343.4	12	3	18693	11966.1
1197.1	692.5	12	3	18808	19948.7
1208.0	1290.0	12	3	20222	23678.3
1209.6	1827.4	12	3	16373	17185.8
1230.2	758.8	12	3	18831	16489.2
1286.6	849.7	12	3	16054	14239.7
1487.7	2043.9	12	3	22632	24066.6
1507.9	1512.4	12	3	16103	16078.5
1536.7	99.1	12	3	15556	16130.2
1731.2	755.6	12	3	16151	32759.1
1763.2	1936.4	12	3	16162	22356.4
1778.6	1499.7	12	3	21905	10148.6
1822.7	2024.4	12	3	16188	15305.0
1830.0	1790.5	12	3	20662	17858.6
1875.0	133.7	12	3	22427	25990.0
1913.3	1982.1	12	3	22637	49607.2
1917.5	1944.0	12	3	15775	17878.1
1918.9	1801.2	12	3	16217	29194.2
1920.3	1058.7	12	3	20880	15434.0
1929.8	1832.8	12	3	22051	42878.2
1947.3	1744.6	12	3	22076	14388.9
1960.5	67.9	12	3	15805	18873.3
1992.0	1105.1	12	3	16495	14473.9
2004.8	1559.5	12	3	15108	30087.6
2041.9	1442.0	12	3	22148	37699.2
48.6	630.4	12	3	16737	16230.8
88.1	1624.1	12	3	16512	8304.2
123.1	1180.8	12	3	19295	9278.6
140.4	822.4	12	3	16244	15987.0
150.6	885.6	12	3	19337	6556.9
240.6	514.0	12	3	19414	6249.2
260.8	586.0	12	3	16530	10971.0
277.0	639.4	12	3	15206	26103.6
279.9	272.3	12	3	19460	15577.2
282.8	974.4	12	3	15882	7136.5
285.7	388.1	12	3	17627	19872.7
290.8	882.1	12	3	16260	10518.1
293.7	922.9	12	3	17644	12704.5
300.5	1207.5	12	3	16533	9302.8
304.8	663.3	12	3	16271	26448.1
358.0	953.5	12	3	15890	6471.1
442.5	454.3	12	3	16545	23882.1
482.6	1217.2	12	3	16287	13628.4
490.1	561.7	12	3	16289	18769.2
784.2	896.6	12	3	16557	16908.7
822.2	890.3	12	3	15330	10408.1
828.7	214.3	12	3	16305	11868.0
837.0	899.4	12	3	16562	16210.2
851.0	261.4	12	3	15940	9865.3
862.4	994.2	12	3	15338	11183.2
871.4	785.2	12	3	18013	23524.7
885.2	2024.3	12	3	21148	16165.9
889.4	827.0	12	3	16567	11011.2
899.1	835.9	12	3	18022	8120.6
909.9	148.2	12	3	15950	11663.8
951.1	761.9	12	3	21380	41210.1
951.6	827.3	12	3	19844	7286.8
960.0	689.9	12	3	18102	7919.0
965.1	666.9	12	3	21157	6350.7
971.3	796.0	12	3	21349	12891.5
978.4	669.9	12	3	18135	5005.6
991.9	874.4	12	3	18153	17516.2
993.9	739.9	12	3	21388	8744.4
995.0	774.6	12	3	22607	15847.1
997.2	788.5	12	3	21389	16048.1
1000.6	1263.9	12	3	16954	17171.2
1001.0	664.9	12	3	18226	5430.2
1003.5	868.0	12	3	15960	8563.7
1012.3	861.8	12	3	15963	10515.5
1013.7	1092.6	12	3	16328	10797.1
1015.1	256.7	12	3	16580	11476.4
1015.9	890.1	12	3	15965	13967.9
1018.6	1735.6	12	3	16329	17129.8
1020.0	857.6	12	3	19918	7223.5
1025.0	749.8	12	3	21394	8590.0
1028.5	817.0	12	3	21352	6603.4
1033.4	715.2	12	3	18262	16792.4
1034.8	972.1	12	3	21174	10490.1
1050.0	1359.3	12	3	19962	11009.5
1052.5	698.5	12	3	21400	9430.6
1051.9	820.8	12	3	21431	8330.8
1053.1	704.5	12	3	21400	21863.1
1062.2	680.7	12	3	22243	6582.2
1064.9	897.8	12	3	19979	7800.6
1068.4	683.2	12	3	22243	13285.3
1080.8	403.9	12	3	16338	10642.7
1081.4	1401.0	12	3	16587	23098.1
1082.6	1446.9	12	3	18436	4886.2
1083.6	1060.6	12	3	15382	11698.6
1088.3	1335.9	12	3	18452	5594.0
1094.3	1390.6	12	3	18427	12628.0
1097.7	1408.6	12	3	18464	7527.6
1100.4	1419.8	12	3	16589	8050.7
1101.1	1496.4	12	3	21713	23879.7
1105.2	885.9	12	3	18486	7619.8
1109.7	1542.3	12	3	22265	11646.9
1115.6	1488.9	12	3	20050	7752.8
1119.7	1350.6	12	3	20072	14106.9
1121.1	1290.0	12	3	16592	13515.3
1124.2	1378.8	12	3	18480	7293.1
1123.3	1834.0	12	3	18557	11725.1
1123.8	764.4	12	3	18598	10103.3
1126.3	1771.5	12	3	14282	9254.6
1130.1	1326.4	12	3	16351	5823.4
1131.6	778.4	12	3	22616	8073.3
1132.8	752.7	12	3	21416	23147.8
1136.2	1551.6	12	3	18635	12528.7
1143.1	1351.0	12	3	22489	15883.7
1147.8	1389.8	12	3	22275	13622.6
1151.2	654.5	12	3	16603	14926.2
1155.9	693.8	12	3	16007	12769.7
1157.2	1341.2	12	3	18696	10722.2
1157.1	1414.3	12	3	22285	10690.9
1157.6	1457.1	12	3	16358	12991.8
1162.1	839.8	12	3	20125	9951.0
1163.1	776.4	12	3	21451	16860.2
1165.4	668.8	12	3	16607	15911.7
1165.6	808.1	12	3	16608	12882.8
1171.9	1368.1	12	3	20179	15449.4
1173.5	1810.0	12	3	20169	6259.4
1181.7	751.8	12	3	18762	16850.6
1199.3	1796.7	12	3	20231	13337.4
1202.1	756.0	12	3	22691	8577.9
1205.8	415.8	12	3	15430	7087.9
1219.8	637.9	12	3	18863	11864.3
1245.2	392.3	12	3	16376	10637.5
1248.0	742.9	12	3	14371	7773.6
1251.6	1338.0	12	3	20292	13450.2
1251.8	2033.7	12	3	20282	22885.6
1259.2	1907.3	12	3	21777	12606.8
1265.3	1354.0	12	3	20310	11791.8
1284.5	1948.0	12	3	20317	8767.8
1285.2	784.3	12	3	20327	7589.8
1289.7	813.4	12	3	16629	10233.8
1290.2	1905.6	12	3	20337	8047.0
1308.0	169.8	12	3	20347	5027.8
1309.2	1874.5	12	3	14429	13829.9
1310.0	2000.6	12	3	16630	15007.0
1318.6	754.3	12	3	16388	7634.8
1318.6	1660.2	12	3	14444	12810.7
1321.5	1919.7	12	3	16634	12535.7
1352.8	1857.8	12	3	21803	6686.6
1355.1	1965.8	12	3	15494	10230.6
1363.0	745.0	12	3	21808	9954.4
1365.8	1874.3	12	3	15497	17007.4
1410.7	1569.8	12	3	16402	14425.0
1446.1	1958.9	12	3	16645	9985.9
1470.9	1915.9	12	3	21817	12731.6
1516.3	1837.6	12	3	16648	10824.5
1536.8	662.7	12	3	16651	11907.9
1622.0	313.6	12	3	16121	22210.9
1656.4	1995.9	12	3	22372	9007.9
1658.1	2013.1	12	3	21846	8553.2
1677.1	1683.3	12	3	20456	7684.9
1677.8	1872.3	12	3	16437	8730.4
1682.5	1880.8	12	3	21859	17656.7
1684.2	1889.5	12	3	21858	8514.1
1686.8	1858.9	12	3	22376	9483.5
1721.0	2006.0	12	3	16441	10478.6
1728.6	1902.9	12	3	16675	12741.4
1731.3	1989.1	12	3	16442	11207.6
1737.4	809.8	12	3	16446	7849.7
1750.5	1896.1	12	3	20525	11008.1
1749.9	1928.1	12	3	15647	10018.6
1760.1	1885.0	12	3	21902	13010.9
1763.6	707.8	12	3	16687	10023.9
1767.0	1672.8	12	3	16685	12132.5
1774.7	1907.0	12	3	21917	11238.1
1779.3	961.2	12	3	16171	28699.4
1793.8	1550.7	12	3	16174	20774.1
1800.3	786.5	12	3	20595	10983.4
1799.6	830.9	12	3	16695	13221.9
1806.8	1563.1	12	3	21939	11412.5
1822.2	1994.6	12	3	16191	14875.0
1832.0	879.3	12	3	20680	9787.2
1835.9	1954.9	12	3	15705	11561.2
1853.7	1813.3	12	3	15724	7094.1
1856.6	69.9	12	3	15726	20863.5
1876.8	1733.8	12	3	22004	11528.6
1878.5	1878.4	12	3	14968	12089.7
1884.0	1768.7	12	3	15749	10799.7
1888.6	720.3	12	3	22030	7433.6
1889.0	1782.7	12	3	22008	8193.1
1889.9	1799.2	12	3	16481	6630.1
1890.5	1858.2	12	3	20792	12265.9
1906.1	1765.9	12	3	22432	9694.0
1914.2	665.4	12	3	22531	7175.1
1918.9	1996.5	12	3	16717	15828.1
1924.8	1872.7	12	3	16218	18234.0
1930.3	1706.5	12	3	22059	6350.5
1938.3	1688.7	12	3	22444	8808.8
1946.9	1736.3	12	3	22077	19468.6
1948.7	1822.8	12	3	22085	22471.9
1957.3	1352.6	12	3	15068	7622.8
1962.6	1870.3	12	3	22095	28085.0
1963.2	1697.1	12	3	16723	11272.3
1977.6	1825.9	12	3	22542	13372.2
1980.3	1192.0	12	3	22104	12949.2
1983.0	1440.2	12	3	15809	18188.7
1992.8	1717.4	12	3	16494	10504.4
2004.8	1840.4	12	3	22121	10714.5
2005.6	1514.2	12	3	16496	9713.8
2016.5	1827.6	12	3	22456	17238.5
2021.6	1845.1	12	3	16499	11827.4
2028.8	1414.9	12	3	16500	9035.5
2029.9	1826.8	12	3	21055	14570.2
2038.0	1836.0	12	3	21062	16526.9
23.2	1049.0	12	3	19203	5150.6
26.9	1059.6	12	3	19214	6062.2
51.4	1046.7	12	3	22154	25112.5
64.3	1038.2	12	3	17516	4151.4
139.3	1528.9	12	3	16514	15999.1
188.5	272.7	12	3	22157	17964.6
216.0	564.4	12	3	16525	4683.2
215.7	687.0	12	3	19381	29352.0
233.0	498.8	12	3	17584	5223.5
297.3	396.9	12	3	16265	24047.3
302.0	657.6	12	3	16270	9624.9
305.7	951.0	12	3	19511	8937.6
311.5	1201.8	12	3	16539	10178.7
311.9	532.5	12	3	16538	5274.2
321.0	461.5	12	3	16277	44239.2
323.5	438.3	12	3	16278	6387.0
362.3	378.0	12	3	13828	5806.6
374.1	1135.7	12	3	16282	5268.8
458.0	1544.7	12	3	16547	4241.2
519.5	661.1	12	3	19714	5073.0
536.4	933.7	12	3	16770	6310.6
565.6	1190.2	12	3	16550	4529.8
622.0	844.9	12	3	21127	10644.4
665.3	224.7	12	3	15300	26474.4
678.8	1962.5	12	3	16554	10704.3
686.4	1373.8	12	3	15310	9597.5
720.0	2027.1	12	3	15313	5702.9
799.2	701.0	12	3	16303	4759.1
798.9	1390.7	12	3	17953	7980.5
839.6	908.1	12	3	16561	5516.3
844.8	912.5	12	3	15937	4587.4
856.2	1632.6	12	3	16564	5980.7
898.2	845.2	12	3	18023	8940.8
901.6	250.4	12	3	16570	7016.5
904.1	817.6	12	3	16571	5604.4
932.9	702.5	12	3	16572	12510.2
944.8	1054.5	12	3	18047	8003.5
966.8	754.2	12	3	21271	11637.4
968.9	697.9	12	3	22605	6051.8
982.2	737.1	12	3	21384	22313.6
984.0	748.6	12	3	21385	8415.2
1010.6	855.6	12	3	18243	10688.3
1015.9	812.1	12	3	21393	18839.3
1023.9	847.6	12	3	22609	11873.7
1032.9	746.6	12	3	15371	6875.2
1034.8	857.0	12	3	19940	5749.4
1049.4	908.2	12	3	19965	17182.9
1065.6	1359.1	12	3	16335	5750.1
1067.4	655.7	12	3	21688	5929.9
1081.5	877.9	12	3	18392	6571.4
1084.6	759.7	12	3	21408	3117.0
1086.8	851.3	12	3	21409	11108.6
1092.3	806.1	12	3	21410	6115.6
1095.2	656.5	12	3	21718	4802.4
1101.2	812.9	12	3	21304	10467.2
1102.4	869.7	12	3	20059	5955.9
1101.9	1453.7	12	3	15391	6436.1
1104.6	729.8	12	3	21306	7258.3
1106.6	643.9	12	3	18492	38293.9
1110.6	854.5	12	3	21413	3289.4
1111.1	892.0	12	3	18535	22859.0
1112.0	1650.9	12	3	14270	5041.7
1112.6	1328.1	12	3	20039	6100.8
1118.5	850.1	12	3	21414	13045.5
1118.8	1411.8	12	3	16593	2809.9
1121.0	1316.2	12	3	15995	7266.0
1122.9	717.9	12	3	21415	6076.0
1132.8	1363.0	12	3	18607	27008.5
1140.2	82.1	12	3	16352	7692.3
1146.4	1747.0	12	3	20137	33166.1
1147.7	1865.3	12	3	16601	6248.0
1168.9	1444.9	12	3	18720	4441.0
1170.0	719.4	12	3	22580	5568.1
1182.0	1329.6	12	3	21748	6197.5
1184.8	787.2	12	3	18725	4482.3
1185.5	1913.8	12	3	15422	5185.6
1196.6	1305.6	12	3	22304	28250.8
1221.3	777.2	12	3	18906	6602.2
1228.8	1213.0	12	3	20245	20135.2
1241.2	855.3	12	3	20273	15817.3
1243.1	1331.5	12	3	22321	21453.1
1247.4	704.6	12	3	18924	5442.5
1274.8	1935.1	12	3	21779	12139.2
1290.8	783.2	12	3	20327	6997.7
1311.5	2046.0	12	3	14421	22088.5
1330.9	2014.6	12	3	16391	7058.4
1385.0	1408.1	12	3	20383	15888.4
1391.4	1973.3	12	3	15507	5912.9
1404.2	1944.6	12	3	16399	9779.1
1407.9	2019.9	12	3	16644	4268.5
1454.9	960.4	12	3	16406	4199.3
1528.9	1836.3	12	3	22358	22085.7
1649.3	1962.9	12	3	22369	5025.5
1704.6	1952.7	12	3	21869	6337.0
1711.4	2044.3	12	3	15619	10366.9
1720.1	1894.3	12	3	20473	18742.3
1734.1	1760.8	12	3	16152	5790.4
1734.5	494.1	12	3	16153	17302.8
1758.4	808.5	12	3	22388	25482.1
1782.2	1834.9	12	3	16168	6241.9
1787.6	674.2	12	3	14852	7203.2
1801.8	117.7	12	3	14876	6465.6
1803.8	820.4	12	3	20583	8712.4
1817.8	1802.2	12	3	16185	4671.2
1820.0	1820.0	12	3	20654	25414.3
1823.9	875.6	12	3	16189	7437.9
1825.6	1894.7	12	3	14916	26476.7
1844.7	85.5	12	3	16196	11532.3
1864.3	122.2	12	3	16476	6532.9
1864.3	850.9	12	3	21998	4505.1
1871.0	1976.4	12	3	16202	11990.5
1882.5	785.0	12	3	22636	14603.1
1882.2	1793.0	12	3	16481	14533.4
1885.9	1031.6	12	3	22430	4492.4
1890.4	1763.6	12	3	20813	19948.0
1899.9	1610.5	12	3	15002	7997.9
1903.5	818.9	12	3	15009	6020.5
1906.5	890.5	12	3	19167	4432.7
1926.4	1768.3	12	3	20911	7752.3
1933.5	1715.9	12	3	22061	9625.0
1964.8	1828.5	12	3	20951	7630.0
1976.6	1994.6	12	3	22096	7701.0
1993.8	1518.2	12	3	16226	61368.8
2006.4	1752.3	12	3	22125	5288.0
2013.0	1847.6	12	3	16497	9310.4
2034.6	1758.0	12	3	22145	6738.4
1307.0	825.4	12	3	16631	12040.9
999.9	750.4	12	3	21424	15587.3
1121.8	778.9	12	3	22617	17600.5
1129.2	1388.1	12	3	20109	8440.9
1783.4	774.9	12	3	22403	10357.1
144.6	896.3	12	3	19306	20747.3
264.5	932.6	12	3	19443	9131.6
1029.3	799.3	12	3	21462	6079.2
1033.4	666.4	12	3	22648	16686.7
1049.3	195.2	12	3	16812	26235.9
1180.7	1398.6	12	3	17489	17939.1
38.0	1027.7	12	3	19233	6158.1
1028.7	699.3	12	3	18262	5513.5
1042.6	771.3	12	3	18319	9666.5
1107.9	765.2	12	3	21445	19022.8
1127.2	1367.3	12	3	18606	29517.3
1364.7	1608.9	12	3	16853	7071.6
1912.3	1780.7	12	3	20853	14405.1
977.0	699.6	13	3	22478	23861.5
1236.6	719.3	13	3	16621	11074.7
70.0	1112.6	13	3	16238	28791.0
74.3	665.5	13	3	16510	16116.3
108.4	1242.8	13	3	21076	16357.8
297.8	495.5	13	3	16532	10729.9
303.1	516.9	13	3	22470	29140.4
313.0	404.6	13	3	16272	13580.0
323.6	965.1	13	3	17671	18375.3
324.1	510.5	13	3	16540	17213.6
332.1	1260.6	13	3	19585	9993.8
344.1	1196.1	13	3	17709	25090.0
385.0	1123.8	13	3	16763	12502.3
939.2	1591.3	13	3	22214	18342.0
955.8	945.9	13	3	19847	12709.7
959.1	809.0	13	3	18127	23756.9
968.6	1264.7	13	3	16795	31322.1
982.2	1680.2	13	3	21165	16641.4
1041.5	704.2	13	3	18258	20279.5
1069.0	1411.6	13	3	16336	20141.4
1069.2	1425.2	13	3	22486	11316.5
1098.2	719.2	13	3	21442	14659.8
1124.1	1434.6	13	3	18621	27276.0
1128.3	677.5	13	3	22622	15288.4
1149.4	1328.8	13	3	18695	14405.3
1149.4	1360.0	13	3	18661	20052.2
1163.0	1469.1	13	3	16010	30350.8
1179.4	1370.9	13	3	16364	13311.8
1194.1	1403.3	13	3	20217	15223.5
1242.4	1278.3	13	3	18921	20367.1
1336.4	515.0	13	3	16846	17039.1
1364.3	1535.7	13	3	16078	12311.6
1368.0	1902.5	13	3	16081	11773.8
1421.7	1863.5	13	3	15514	21800.9
1628.9	1957.9	13	3	16657	13263.1
1692.0	1903.6	13	3	16872	10733.5
1787.4	1419.4	13	3	22401	17652.2
1902.8	1778.4	13	3	16484	21792.0
1924.8	1693.2	13	3	16486	17977.5
2022.1	1247.8	13	3	16730	28272.9
40.3	1008.8	13	3	16234	17151.1
87.5	1211.7	13	3	16511	11563.8
116.6	1232.8	13	3	19276	9859.2
278.2	515.4	13	3	15879	33255.5
287.7	928.2	13	3	16262	12642.8
292.4	944.1	13	3	19512	7628.6
295.5	481.1	13	3	19485	8161.0
322.7	1249.3	13	3	17685	9363.9
328.8	1235.9	13	3	19568	20709.0
342.1	1205.2	13	3	17710	12762.8
390.7	446.0	13	3	16283	13462.0
429.0	736.5	13	3	17804	11396.4
494.3	1665.3	13	3	16766	7243.1
583.7	469.9	13	3	16552	15088.1
603.5	1355.0	13	3	16292	13256.7
663.8	803.0	13	3	16296	19880.8
696.8	1867.5	13	3	16779	8575.7
795.6	865.3	13	3	17946	7244.5
817.9	876.1	13	3	17968	12920.9
821.9	835.7	13	3	22206	7932.8
870.2	867.9	13	3	16785	12144.4
946.4	685.0	13	3	18062	11394.5
947.4	847.9	13	3	16790	9989.0
956.4	739.5	13	3	18104	7692.1
964.3	782.9	13	3	22640	20106.9
973.6	682.1	13	3	18143	10351.3
973.7	772.1	13	3	21454	6627.6
991.8	724.3	13	3	18161	13015.2
995.6	757.0	13	3	21423	13579.5
1006.8	813.5	13	3	21426	6736.8
1007.0	667.7	13	3	19924	10937.9
1009.1	788.1	13	3	21392	5393.2
1018.8	779.4	13	3	22230	6699.9
1035.5	684.0	13	3	22650	6538.9
1043.5	895.0	13	3	16810	24995.1
1042.6	676.0	13	3	16333	4690.3
1050.1	188.2	13	3	16812	14224.3
1066.4	1435.6	13	3	19994	3534.4
1084.1	690.2	13	3	16819	17662.3
1121.4	735.4	13	3	21480	10944.5
1124.6	1408.5	13	3	16593	10769.9
1140.1	1371.2	13	3	18658	9267.5
1154.5	804.9	13	3	21733	10086.7
1159.2	1526.0	13	3	18670	6495.0
1167.9	1308.5	13	3	21749	11258.6
1179.1	637.9	13	3	22497	23627.7
1205.8	1369.2	13	3	16616	9123.2
1225.4	748.0	13	3	16027	13626.8
1226.5	1302.4	13	3	18886	10053.3
1228.1	712.8	13	3	22314	12615.6
1228.6	1876.6	13	3	22316	8701.2
1247.2	1321.2	13	3	22321	9581.0
1250.7	1345.3	13	3	20292	13110.7
1255.4	679.6	13	3	16623	13920.7
1278.8	1950.9	13	3	20317	12556.9
1336.9	1855.4	13	3	15491	12807.8
1356.9	1939.5	13	3	16640	12936.2
1369.8	1612.0	13	3	16853	13097.2
1442.8	1834.6	13	3	16405	18794.9
1520.3	1828.3	13	3	22359	10817.4
1561.3	461.5	13	3	16862	9584.5
1564.7	1815.9	13	3	20419	20216.1
1567.3	108.1	13	3	16655	11117.1
1608.1	416.5	13	3	16865	10218.5
1629.4	1784.8	13	3	16428	11190.7
1634.9	1983.7	13	3	16866	20183.4
1659.2	1914.2	13	3	16664	12145.3
1665.0	1866.3	13	3	16667	11822.8
1676.5	1919.7	13	3	16669	10176.5
1689.4	1988.4	13	3	16440	11882.0
1706.1	1895.1	13	3	22380	13927.9
1707.7	1144.4	13	3	20478	20714.1
1733.1	1781.4	13	3	20520	10222.3
1737.9	1902.3	13	3	16678	17994.5
1744.5	2016.7	13	3	16681	17175.1
1747.2	1910.6	13	3	21895	5984.5
1770.5	803.6	13	3	15665	8447.7
1774.0	1884.0	13	3	22395	25952.1
1785.8	1788.2	13	3	22396	12539.8
1800.0	1874.1	13	3	21941	9856.1
1803.9	1520.2	13	3	22414	9740.0
1835.1	1788.2	13	3	20662	14369.1
1836.5	132.8	13	3	15707	13076.8
1882.3	714.6	13	3	20795	14565.9
1887.7	1687.6	13	3	16483	15165.1
1889.4	1707.9	13	3	20820	11800.9
1913.2	1775.8	13	3	20853	21152.4
1948.0	1861.8	13	3	22540	15555.6
1955.0	1746.8	13	3	20973	6586.7
1971.4	246.3	13	3	16898	30832.9
1977.7	1750.7	13	3	16900	8564.7
1979.9	1793.5	13	3	16725	10264.2
1983.6	1872.6	13	3	22106	25541.9
2005.0	1812.9	13	3	22113	11025.4
2012.7	1779.3	13	3	21047	9340.1
2024.4	1253.7	13	3	16730	14618.0
65.4	973.4	13	3	16509	7659.7
77.1	1062.5	13	3	17529	17095.1
148.3	893.4	13	3	19306	19788.9
160.9	880.0	13	3	22465	21958.9
213.0	424.5	13	3	15189	14289.0
259.3	570.1	13	3	22558	13704.8
263.2	932.2	13	3	19443	4552.9
308.8	477.8	13	3	16756	11325.5
308.5	1030.9	13	3	16757	6150.5
310.8	998.8	13	3	15885	5691.1
313.6	895.6	13	3	17655	11669.1
348.5	449.9	13	3	16761	4890.2
363.4	1197.9	13	3	19635	6732.5
510.0	1973.5	13	3	16549	5621.1
542.7	498.9	13	3	16771	5513.4
675.4	429.5	13	3	16777	5922.0
716.0	763.3	13	3	17913	21267.3
809.7	888.6	13	3	19789	4491.4
861.6	1633.1	13	3	16564	8172.4
899.6	175.8	13	3	16786	5531.2
901.8	823.1	13	3	16571	7744.7
952.5	686.8	13	3	18062	5367.1
962.3	708.4	13	3	18068	5364.5
973.2	788.2	13	3	21383	4895.4
974.0	762.2	13	3	21419	4314.4
982.2	908.6	13	3	15956	9263.7
985.1	749.0	13	3	21385	12307.5
1006.0	1261.9	13	3	16802	9425.9
1039.0	835.0	13	3	21429	5740.9
1046.9	699.8	13	3	18258	3981.1
1055.2	689.6	13	3	18300	12999.1
1057.0	730.7	13	3	15974	2624.1
1065.7	844.0	13	3	21469	17579.3
1073.0	845.2	13	3	16817	16176.3
1083.0	947.9	13	3	16340	8374.2
1085.0	1448.1	13	3	18436	4745.2
1087.5	854.1	13	3	16824	23689.4
1094.8	840.9	13	3	21476	5709.1
1097.8	866.2	13	3	21441	3635.5
1110.9	707.3	13	3	21478	3936.7
1118.9	848.0	13	3	21414	9059.0
1126.7	782.5	13	3	22617	11238.6
1133.4	845.6	13	3	22624	4304.2
1133.5	1360.0	13	3	18607	11010.4
1134.1	1388.5	13	3	20109	9988.6
1145.0	1376.5	13	3	18658	14772.4
1154.4	779.3	13	3	21451	3903.0
1155.2	1373.2	13	3	18666	24256.7
1171.1	1433.1	13	3	16832	12709.4
1180.0	1387.3	13	3	16360	11227.4
1183.8	717.0	13	3	16613	7455.1
1183.8	1374.5	13	3	16364	13046.3
1192.0	696.6	13	3	20200	14224.3
1190.9	1319.3	13	3	16837	4949.4
1216.5	1382.6	13	3	18899	7926.9
1227.4	1387.1	13	3	18898	6449.9
1259.4	716.9	13	3	18960	7354.7
1274.3	755.3	13	3	16625	4023.7
1294.4	711.4	13	3	16058	3040.0
1299.8	723.3	13	3	22330	4436.4
1330.5	2003.5	13	3	16392	5418.3
1341.5	409.1	13	3	16847	6987.6
1366.0	1840.2	13	3	16641	5331.0
1383.9	1412.0	13	3	20383	18193.2
1471.0	1945.3	13	3	21821	4691.7
1476.3	1912.7	13	3	16857	5081.4
1633.9	1997.7	13	3	16867	8219.4
1656.2	1886.8	13	3	16663	5651.1
1718.5	797.4	13	3	20483	6690.2
1723.7	1923.6	13	3	21877	3850.2
1724.6	2012.3	13	3	16441	8980.1
1733.1	1945.5	13	3	15639	8707.2
1735.6	2031.8	13	3	22383	8497.4
1747.3	1939.2	13	3	16447	7869.3
1784.1	1901.4	13	3	20571	4083.4
1801.2	687.4	13	3	16458	14689.1
1804.2	1829.9	13	3	16697	9901.8
1813.7	1879.7	13	3	16461	19009.9
1817.9	807.0	13	3	19118	4678.9
1820.2	705.4	13	3	16699	4855.3
1823.0	1863.9	13	3	21963	11455.4
1850.3	1494.0	13	3	19128	9468.6
1863.2	903.8	13	3	20736	9360.0
1873.4	1702.0	13	3	22526	6750.8
1875.7	1827.5	13	3	20780	5393.2
1878.9	872.7	13	3	16712	10023.7
1884.2	792.2	13	3	22636	6092.6
1906.5	1708.5	13	3	22063	6184.8
1920.2	1806.0	13	3	20879	12073.1
1922.2	1822.4	13	3	22049	5771.3
1931.8	1989.9	13	3	16220	6520.0
1933.7	1798.3	13	3	20904	9392.5
1955.7	1708.1	13	3	16720	5954.4
1958.5	1450.7	13	3	16490	45649.8
1973.2	1719.6	13	3	22447	4384.8
1974.7	1756.1	13	3	20947	9360.2
1985.8	1277.6	13	3	16901	15321.0
1996.5	1783.1	13	3	22452	7425.2
2002.7	1772.9	13	3	16903	14033.8
2006.9	1821.0	13	3	22113	9604.9
2037.4	1835.0	13	3	21062	19788.7
1777.2	1845.9	13	3	21911	21928.0
308.3	326.2	13	3	19533	17925.7
1022.2	819.9	13	3	21352	13255.8
1155.5	1393.5	13	3	22276	13021.5
847.3	872.2	13	3	17995	37707.7
1036.0	869.1	13	3	22482	14243.0
1128.5	695.6	13	3	22680	28603.9
294.4	806.8	13	3	16921	11452.0
907.5	826.2	13	3	16943	15335.5
991.7	819.6	13	3	22676	15960.4
1000.7	781.2	13	3	22608	6372.8
1004.5	661.6	13	3	22644	15957.6
1114.5	806.2	13	3	18503	9092.8
1152.6	1838.3	13	3	20130	14337.7
1179.7	780.4	13	3	22689	15914.4
1450.8	160.6	13	3	16990	9878.0
87.7	817.2	13	3	16910	17788.4
1008.2	703.0	13	3	21461	6182.5
1076.9	718.5	13	3	21491	26427.6
1128.7	793.2	13	3	18580	9236.5
33.4	1010.0	14	3	19232	19513.7
1034.7	1375.1	14	3	16584	18838.9
1066.3	715.4	14	3	21488	14058.8
1921.3	1745.1	14	3	20895	37841.0
40.0	1003.3	14	3	16234	17611.2
42.6	1635.2	14	3	16907	19374.4
78.7	1844.7	14	3	16909	17715.8
153.9	866.1	14	3	16743	15109.1
289.4	435.9	14	3	16752	21573.1
325.7	924.6	14	3	19562	13331.7
335.3	548.1	14	3	19558	9188.6
479.8	1209.6	14	3	16287	11914.9
873.9	843.5	14	3	18011	27054.6
1026.6	771.3	14	3	22233	4842.5
1030.8	841.4	14	3	21429	21376.7
1065.1	667.5	14	3	22258	10483.7
1070.8	834.7	14	3	21469	12598.3
1093.0	1449.8	14	3	18436	12002.1
1104.3	1331.1	14	3	20040	15266.3
1109.3	1344.5	14	3	18558	22154.0
1110.1	868.4	14	3	16827	13796.0
1114.0	1432.7	14	3	18549	5761.6
1118.2	1420.5	14	3	16591	13212.0
1123.2	772.5	14	3	21481	15594.5
1132.3	714.8	14	3	22706	11413.5
1161.7	832.7	14	3	20127	22221.9
1178.3	1406.0	14	3	17489	11048.3
1217.2	760.0	14	3	18832	14252.0
1713.9	1889.9	14	3	20473	15296.3
1750.4	1882.4	14	3	22509	23798.4
1823.8	801.1	14	3	21967	17169.2
1855.9	823.8	14	3	16474	12191.9
1894.9	1690.0	14	3	16483	11294.4
1966.0	1170.1	14	3	16492	14501.3
2032.3	1812.9	14	3	21060	12293.2
24.3	1028.0	14	3	16232	10609.8
36.1	1065.7	14	3	16508	7073.0
157.2	855.0	14	3	19324	7910.1
243.3	1967.3	14	3	16254	14669.2
248.0	633.0	14	3	16748	12400.9
262.8	448.0	14	3	16917	7144.8
286.4	1529.2	14	3	16919	17772.4
291.9	428.3	14	3	16753	4946.3
332.2	921.5	14	3	19562	21116.1
335.9	935.9	14	3	15888	6620.8
362.3	451.3	14	3	16761	13266.9
388.6	1119.2	14	3	16763	34062.4
415.6	715.7	14	3	17799	10090.2
450.1	1771.9	14	3	16925	10547.8
484.2	559.4	14	3	16548	6304.4
537.4	496.8	14	3	16771	13296.2
585.6	1068.4	14	3	16551	24671.8
811.6	873.3	14	3	17968	11918.4
815.9	825.7	14	3	16940	5946.3
861.0	856.5	14	3	22600	5121.1
924.6	791.0	14	3	16316	11047.1
933.7	705.9	14	3	16572	7856.0
941.9	826.9	14	3	16789	2926.5
948.4	875.0	14	3	15953	14553.1
974.1	664.0	14	3	18135	8363.3
974.5	798.8	14	3	21483	20753.9
974.6	782.8	14	3	21484	9598.7
984.6	770.4	14	3	21421	9764.0
989.2	743.4	14	3	21456	8565.0
990.7	778.9	14	3	21457	12907.8
992.0	677.7	14	3	18134	3557.7
995.2	665.1	14	3	16955	15304.6
1002.1	871.1	14	3	18190	13740.6
1016.4	809.9	14	3	21393	7090.1
1053.6	798.9	14	3	21358	6531.1
1065.4	814.0	14	3	21489	11725.4
1075.8	760.0	14	3	21470	16901.8
1078.2	680.3	14	3	21701	6150.4
1107.2	1435.0	14	3	16963	13101.7
1112.3	1375.5	14	3	22678	5516.8
1118.4	820.7	14	3	18501	8651.7
1122.5	813.5	14	3	18503	5878.3
1124.1	837.6	14	3	21449	10894.2
1127.2	1413.7	14	3	18646	9382.1
1130.2	807.4	14	3	18502	12354.6
1131.5	835.1	14	3	18615	10292.1
1146.0	746.7	14	3	22712	9042.8
1150.4	1814.3	14	3	16971	14729.4
1151.5	720.2	14	3	22718	13130.7
1152.8	790.7	14	3	18581	6745.7
1162.0	1393.0	14	3	22276	12271.8
1162.8	765.1	14	3	22682	7020.7
1176.3	1446.8	14	3	18720	21148.5
1182.6	1319.7	14	3	16835	6901.3
1194.2	1298.9	14	3	22304	11160.5
1205.9	690.3	14	3	18809	10730.2
1216.4	1337.2	14	3	16839	18972.2
1224.9	1372.1	14	3	21768	10335.9
1226.8	1023.7	14	3	16841	14701.7
1358.7	1846.8	14	3	21803	16430.6
1432.1	1754.2	14	3	16989	17968.2
1470.9	622.9	14	3	16647	8398.3
1556.6	1823.9	14	3	16861	10343.8
1637.6	1991.7	14	3	16867	8418.4
1643.7	1904.3	14	3	22367	8234.2
1677.8	1933.1	14	3	16870	19661.9
1699.0	1957.2	14	3	22588	18702.6
1708.9	481.9	14	3	16874	9349.1
1709.3	1914.2	14	3	22507	10449.4
1738.1	1892.2	14	3	21886	10237.8
1776.2	768.0	14	3	21915	9611.1
1800.0	1350.1	14	3	16455	5777.1
1811.1	723.2	14	3	16885	7568.0
1826.4	746.1	14	3	20657	10427.8
1831.4	93.2	14	3	16704	13859.3
1832.0	149.0	14	3	22593	8097.4
1887.1	315.5	14	3	16889	14482.2
1900.5	1717.9	14	3	22062	18167.1
1904.4	1727.5	14	3	22065	16655.6
1908.6	1839.3	14	3	16893	23669.5
1921.9	1792.0	14	3	16217	8020.5
1957.3	1754.4	14	3	20948	6696.5
1967.9	1756.2	14	3	20948	17142.2
1972.8	1779.2	14	3	16899	17835.3
1980.3	1770.8	14	3	22545	6623.2
1990.0	1845.1	14	3	16726	11719.8
2014.8	1832.2	14	3	21042	13415.3
2033.3	1848.4	14	3	16905	5545.1
48.3	1630.8	14	3	16907	7155.6
88.2	816.6	14	3	16910	16422.4
161.5	878.0	14	3	22465	22453.8
245.8	502.2	14	3	16527	6204.0
250.7	628.0	14	3	16748	8830.8
253.8	1906.0	14	3	16529	4603.3
277.6	516.0	14	3	15879	29552.3
307.0	476.0	14	3	16756	11988.1
789.6	890.8	14	3	16781	5144.1
909.4	723.8	14	3	16944	6247.7
948.8	807.5	14	3	16574	4620.8
955.7	794.4	14	3	22567	7433.7
967.6	713.6	14	3	18106	6990.5
969.3	749.8	14	3	21453	8524.4
990.5	818.3	14	3	22676	10248.3
992.0	873.2	14	3	16952	17939.3
1026.8	848.3	14	3	19941	8259.2
1037.3	716.5	14	3	21487	15847.5
1041.0	868.6	14	3	22482	14090.8
1066.5	874.3	14	3	19986	6341.2
1067.2	724.9	14	3	21435	7359.6
1068.0	791.4	14	3	21471	5668.8
1067.6	841.7	14	3	19989	11848.0
1076.5	699.3	14	3	21473	13024.1
1095.6	1388.2	14	3	17074	18427.5
1097.4	1476.2	14	3	18440	9169.6
1101.6	1393.0	14	3	18542	4080.8
1104.8	647.1	14	3	18492	22011.2
1108.8	1416.2	14	3	20024	4053.2
1117.4	1383.2	14	3	18483	4654.6
1146.1	829.2	14	3	18616	7090.5
1154.1	1455.9	14	3	16358	6268.9
1162.7	702.9	14	3	22290	4657.4
1165.2	682.7	14	3	22574	17924.0
1169.6	711.2	14	3	22685	5639.6
1172.8	1394.6	14	3	17490	7233.4
1190.1	524.1	14	3	16615	5096.8
1204.9	1378.5	14	3	22669	22360.6
1288.3	166.8	14	3	16844	8856.0
1565.8	456.9	14	3	16862	9969.2
1647.2	1992.2	14	3	16433	5630.4
1672.6	1500.4	14	3	16435	5961.9
1713.9	1878.8	14	3	21873	6240.1
1740.1	1990.8	14	3	16680	4382.8
1761.1	723.5	14	3	16877	5057.8
1815.1	2021.4	14	3	22635	5282.2
1816.3	746.0	14	3	22412	10876.4
1905.8	1692.6	14	3	22695	11415.2
1912.2	312.6	14	3	17019	7365.2
2020.1	1829.2	14	3	21042	5480.2
2043.9	1696.9	14	3	16229	41626.2
955.7	721.0	14	3	18110	10925.1
1009.9	769.6	14	3	22231	7567.4
1037.9	795.7	14	3	21519	8341.2
1062.3	789.9	14	3	21467	6846.4
1103.0	829.5	14	3	21497	9827.7
443.3	876.2	14	3	17040	4189.0
946.1	758.1	14	3	16945	7455.0
966.4	696.9	14	3	22606	2977.1
995.4	751.7	14	3	21508	8335.3
1097.6	781.3	14	3	21538	3372.2
1101.9	199.4	14	3	17076	11564.6
1148.7	1386.4	14	3	22277	11853.7
1111.1	833.2	15	3	21497	18699.5
28.4	1088.5	15	3	19218	17540.7
45.1	1100.8	15	3	17028	28286.4
154.7	994.9	15	3	16913	9928.9
191.9	150.3	15	3	17033	11458.5
325.9	450.4	15	3	22597	26764.5
355.7	456.0	15	3	22697	21128.9
966.1	762.7	15	3	21505	12804.0
984.4	827.6	15	3	19870	19659.5
1003.6	710.8	15	3	21510	16143.2
1030.4	736.5	15	3	21463	12966.0
1048.9	806.0	15	3	21432	9652.8
1055.1	779.4	15	3	18322	44428.4
1062.9	855.9	15	3	19989	17822.7
1074.1	788.8	15	3	21471	8837.6
1099.3	1373.1	15	3	16961	22169.5
1102.7	756.4	15	3	21539	13842.9
1121.7	701.1	15	3	22680	22534.6
1153.6	1824.0	15	3	17082	11464.1
1172.1	1815.1	15	3	20170	26245.3
1180.3	722.4	15	3	17085	16019.2
1189.8	754.2	15	3	22751	27781.4
1198.5	1385.7	15	3	16977	16455.7
1827.8	775.4	15	3	22520	16795.0
1895.7	1736.4	15	3	16891	11303.6
1907.8	1873.9	15	3	22438	21649.6
1946.3	1704.6	15	3	17024	14560.6
299.5	482.5	15	3	19485	5935.3
342.2	1185.9	15	3	17712	8788.3
502.3	343.5	15	3	16767	12525.6
509.8	609.8	15	3	17041	18335.0
624.8	1582.6	15	3	17049	7396.7
703.9	1224.8	15	3	17050	5975.8
793.7	869.4	15	3	16938	5437.6
906.2	1514.1	15	3	16787	8380.5
938.0	760.6	15	3	16945	4765.5
1001.8	835.1	15	3	19908	18876.3
1004.4	807.0	15	3	21427	7824.4
1035.2	783.4	15	3	22235	13574.4
1053.1	824.3	15	3	21523	7231.7
1057.9	685.5	15	3	22244	5197.7
1063.4	1250.1	15	3	22253	10644.3
1064.5	661.7	15	3	22258	5882.5
1081.1	729.1	15	3	21474	10160.3
1091.6	854.7	15	3	16824	10983.6
1104.0	725.0	15	3	21537	15308.0
1108.1	682.8	15	3	21540	11362.4
1116.9	791.1	15	3	21499	10797.0
1121.5	1392.1	15	3	22679	5526.3
1128.9	816.2	15	3	18505	17198.4
1128.9	1404.8	15	3	16969	15974.0
1134.2	774.3	15	3	22618	7489.9
1139.7	683.1	15	3	22662	15063.1
1141.3	698.4	15	3	22492	10233.6
1154.4	1427.9	15	3	16597	6195.3
1156.3	1814.7	15	3	22495	12544.7
1165.7	743.5	15	3	22743	7422.2
1169.4	1400.7	15	3	17490	15360.1
1176.6	696.4	15	3	22748	36307.5
1182.6	1391.1	15	3	18754	7867.6
1183.2	1456.4	15	3	17086	7996.6
1188.4	1374.9	15	3	16364	18372.5
1192.3	1370.4	15	3	20216	4332.3
1203.1	1345.1	15	3	18817	12844.0
1321.3	814.7	15	3	16982	14959.8
1350.5	1850.5	15	3	22583	11562.5
1413.0	654.4	15	3	16988	7612.0
1444.3	1947.8	15	3	17092	7078.4
1498.5	1219.2	15	3	17094	10097.8
1751.1	1865.9	15	3	22386	15226.2
1799.3	1244.9	15	3	17106	8235.9
1813.6	1887.9	15	3	22592	11680.8
1949.9	1411.9	15	3	16897	7856.0
1992.9	1854.9	15	3	21011	9315.4
1994.9	1786.9	15	3	17025	17619.4
26.8	1079.0	15	3	19218	9087.0
257.3	569.8	15	3	22558	17997.4
331.8	921.7	15	3	19562	25136.6
478.5	634.7	15	3	16926	4251.2
551.6	2018.0	15	3	17042	11345.7
964.5	704.9	15	3	18106	13948.1
973.2	788.5	15	3	21484	6183.6
982.3	794.0	15	3	21506	10426.3
1015.9	829.1	15	3	19912	5035.1
1037.1	851.7	15	3	19942	3966.7
1050.4	829.3	15	3	21523	8223.0
1051.2	766.0	15	3	18323	6117.2
1061.0	770.6	15	3	21524	3330.8
1071.0	783.4	15	3	21529	16465.3
1100.0	739.9	15	3	21494	7370.1
1110.0	691.8	15	3	16828	3051.4
1125.9	1436.7	15	3	18621	16566.7
1127.2	795.8	15	3	21501	18117.6
1129.0	721.4	15	3	22656	13083.4
1129.4	694.0	15	3	22680	24406.8
1139.1	843.9	15	3	22624	5206.3
1141.3	1824.2	15	3	20087	4814.3
1145.4	1367.9	15	3	18662	5147.8
1156.6	774.3	15	3	21504	8752.9
1159.8	672.8	15	3	22575	4491.0
1172.1	788.6	15	3	18726	6228.8
1182.0	1319.0	15	3	16835	8123.5
1187.3	1323.2	15	3	16837	22285.8
1189.8	699.0	15	3	20200	11452.4
1258.6	675.7	15	3	16623	13561.3
1311.9	1382.6	15	3	16845	7185.5
1322.1	809.7	15	3	16982	4585.2
1519.1	809.3	15	3	16993	8697.7
1730.4	1114.2	15	3	17102	4774.1
1767.7	977.5	15	3	17104	12142.2
1907.3	1838.1	15	3	17113	16737.2
1971.8	244.4	15	3	16898	34939.1
2014.9	1851.0	15	3	16497	5889.4
2034.4	1817.4	15	3	21060	14564.3
1098.0	664.4	15	3	22654	29320.9
1028.6	793.1	15	3	21519	6605.9
963.0	754.4	15	3	21546	14939.2
1002.2	733.4	15	3	18165	12323.4
1009.0	716.6	15	3	21550	8297.4
919.5	729.0	15	3	16944	6795.5
980.8	731.4	15	3	21548	11409.3
1011.5	757.4	15	3	17066	5479.0
1022.0	743.3	15	3	21554	6883.2
1090.6	756.2	15	3	21575	5260.8
1172.0	690.0	15	3	22292	60588.4
2010.5	748.7	15	3	17205	6226.9
1065.3	734.5	16	3	21526	12169.5
1093.9	795.9	16	3	21573	15082.0
1165.2	776.9	16	3	22687	69096.5
1951.9	1714.5	16	3	17120	19487.0
275.5	418.3	16	3	19473	18872.9
297.3	1101.9	16	3	16755	11235.9
547.8	1662.6	16	3	16772	17789.5
548.2	1332.7	16	3	17134	12886.3
735.1	1981.1	16	3	16935	13704.7
911.5	802.8	16	3	22700	11629.0
988.3	1699.2	16	3	22221	23780.6
989.4	1887.4	16	3	16953	13890.2
988.1	1264.2	16	3	16954	14093.9
1011.5	650.5	16	3	17148	16452.8
1017.2	737.1	16	3	18205	31662.8
1062.2	741.2	16	3	21525	12689.9
1096.7	697.0	16	3	21536	21326.7
1122.7	804.6	16	3	18503	15632.2
1121.9	1377.5	16	3	18483	12012.2
1124.9	713.7	16	3	20080	12026.1
1129.2	745.2	16	3	21583	25587.8
1132.9	758.4	16	3	21502	19906.8
1135.5	1412.6	16	3	18646	20513.7
1334.1	1864.7	16	3	22629	20033.2
1441.4	1910.9	16	3	22354	17713.0
1460.3	1957.3	16	3	16991	13376.0
1650.9	2008.4	16	3	16999	26940.1
176.1	1588.6	16	3	17123	12443.7
266.0	524.4	16	3	17125	9396.5
329.2	1108.2	16	3	16759	6378.9
549.1	770.8	16	3	16773	8541.5
559.2	1149.3	16	3	17043	6615.9
852.6	1021.2	16	3	17055	9192.4
876.8	866.9	16	3	16785	16554.1
888.5	861.1	16	3	22698	16183.7
939.1	1714.9	16	3	17144	6206.5
943.3	693.7	16	3	16948	6855.9
942.9	792.6	16	3	22674	8488.1
987.6	817.3	16	3	22676	9970.8
1013.7	772.1	16	3	22231	12660.9
1021.1	773.3	16	3	22234	10293.7
1033.7	770.1	16	3	22233	12398.8
1038.4	680.8	16	3	22651	6756.8
1064.1	823.8	16	3	21561	8749.0
1066.5	1442.5	16	3	17158	6403.0
1067.9	762.4	16	3	21470	4535.2
1072.4	661.9	16	3	22257	12923.9
1072.6	715.1	16	3	21527	7703.6
1077.4	766.9	16	3	21470	13520.2
1089.3	736.3	16	3	21533	3793.3
1091.6	787.1	16	3	21534	4905.0
1119.4	672.0	16	3	22703	8515.5
1119.8	850.2	16	3	21580	24643.1
1126.5	779.2	16	3	22617	15280.1
1130.7	1385.3	16	3	20111	9869.8
1133.1	782.3	16	3	18583	18900.9
1134.6	730.6	16	3	22740	10127.4
1146.8	802.6	16	3	21734	5947.3
1161.0	731.6	16	3	22757	10323.0
1184.9	669.6	16	3	16833	8483.1
1195.1	735.7	16	3	18765	10833.4
1430.2	1755.0	16	3	16989	15538.8
1482.5	1908.1	16	3	16857	11422.2
1670.6	1919.2	16	3	22586	13433.6
1816.0	2014.4	16	3	22635	12981.6
1877.7	1407.5	16	3	17196	8790.7
1911.9	1709.2	16	3	22067	9186.9
1925.4	1962.6	16	3	17115	20131.3
1996.0	957.8	16	3	22696	5821.7
9.3	1816.9	16	3	16906	7539.1
249.9	1503.8	16	3	17034	5783.0
266.5	433.6	16	3	17126	6102.9
583.0	1066.2	16	3	16551	21559.3
645.9	1917.4	16	3	16933	4987.5
899.1	808.7	16	3	16942	7157.2
949.4	734.1	16	3	18109	6723.7
964.0	695.4	16	3	22606	6508.9
996.7	769.7	16	3	22608	3598.9
1007.4	840.6	16	3	19919	9050.7
1018.8	668.1	16	3	18229	7589.2
1019.4	813.6	16	3	21553	6661.7
1022.8	648.6	16	3	17065	7393.9
1035.5	835.1	16	3	21518	2167.4
1038.3	794.2	16	3	21519	19267.1
1051.4	811.8	16	3	21558	4866.8
1055.8	437.3	16	3	17153	7511.0
1097.2	1387.0	16	3	17074	9637.2
1097.7	203.9	16	3	17076	8769.7
1117.3	692.8	16	3	20081	3980.9
1128.0	797.7	16	3	21501	25819.1
1132.9	1451.1	16	3	17077	6120.6
1207.0	780.7	16	3	22752	8126.6
1451.9	1114.0	16	3	17182	8415.7
1516.9	2026.9	16	3	22728	10465.4
1645.0	1466.4	16	3	16998	6181.5
1860.5	1088.4	16	3	17014	10574.9
1895.4	1750.2	16	3	20840	5911.8
1915.8	1717.9	16	3	17020	5484.2
1933.4	685.1	16	3	17201	7339.6
1937.8	1716.3	16	3	17022	5318.1
1991.1	1784.5	16	3	17025	9214.3
958.1	738.3	16	3	18116	13811.9
980.7	813.0	16	3	19873	15218.5
1022.9	709.9	16	3	21552	17140.5
1056.1	795.1	16	3	21600	21227.2
1116.1	1875.4	16	3	17245	13261.3
869.0	391.1	16	3	17057	13376.1
959.3	746.5	16	3	18116	9981.3
976.7	1819.8	16	3	17226	12537.2
950.5	796.5	16	3	19831	5499.1
1034.8	814.7	16	3	21594	3133.6
1098.0	738.7	16	3	21576	6479.3
1139.4	725.3	16	3	17081	7385.3
535.0	1691.3	17	3	17133	32822.0
578.3	372.0	17	3	17213	12400.3
683.1	1738.2	17	3	17217	31950.1
998.1	683.1	17	3	18233	12521.1
1042.3	710.5	17	3	21595	23709.2
1097.7	745.3	17	3	21576	13208.4
1135.2	1376.1	17	3	20111	18124.5
1180.0	765.6	17	3	22724	13058.6
1771.1	2015.8	17	3	17263	40437.4
1867.0	1516.9	17	3	17194	19033.0
1874.4	1809.7	17	3	22730	15489.7
1905.4	1690.8	17	3	22695	11063.7
1921.3	1714.0	17	3	22068	20491.7
222.2	233.8	17	3	17207	10040.8
370.6	450.5	17	3	16762	8857.1
492.5	1501.4	17	3	17211	6904.8
938.2	737.2	17	3	18115	15745.3
943.8	746.0	17	3	17145	6972.9
949.7	722.9	17	3	18110	9477.1
955.8	783.9	17	3	21584	10111.9
978.9	770.4	17	3	21547	7205.0
1030.0	829.8	17	3	21518	7748.4
1038.8	763.7	17	3	17233	7601.1
1042.6	688.0	17	3	22738	8882.6
1051.0	765.2	17	3	17235	5535.8
1058.2	661.4	17	3	17155	11001.0
1065.9	1372.9	17	3	17071	5310.5
1072.3	809.4	17	3	21563	8596.0
1085.9	769.7	17	3	21566	4353.9
1090.5	671.6	17	3	21705	19180.2
1096.1	732.2	17	3	21606	6548.8
1097.2	169.9	17	3	17237	10542.7
1103.2	807.4	17	3	21609	6511.9
1114.0	1370.7	17	3	22678	9226.1
1115.1	698.4	17	3	20081	21521.8
1116.8	799.3	17	3	18503	4667.9
1129.9	723.8	17	3	22656	10500.4
1141.2	785.0	17	3	18583	8927.7
1140.7	822.3	17	3	22658	9322.7
1147.4	731.6	17	3	22660	14082.7
1328.0	1866.6	17	3	22629	9420.1
1357.6	1842.8	17	3	17254	21459.7
1818.8	1193.0	17	3	17192	9104.1
1902.3	1733.2	17	3	16891	10590.8
1958.5	1715.8	17	3	17120	6947.5
29.7	1092.6	17	3	22639	7326.4
650.6	1906.6	17	3	17216	9553.3
923.9	715.6	17	3	17221	7541.9
964.9	704.0	17	3	18112	8881.6
979.0	812.4	17	3	19873	13985.0
980.0	723.6	17	3	21548	7123.8
1009.0	709.3	17	3	21550	4608.9
1019.7	706.8	17	3	21552	9695.5
1058.4	782.3	17	3	21601	6263.3
1065.0	791.5	17	3	21603	9242.2
1075.0	688.7	17	3	22249	11966.9
1078.3	694.8	17	3	21405	6955.4
1093.3	806.6	17	3	21607	6754.5
1095.6	201.3	17	3	17076	8091.6
1135.3	637.6	17	3	16968	6818.2
1161.4	775.5	17	3	22687	27295.6
1163.9	682.0	17	3	22577	25395.1
1174.9	764.1	17	3	22723	4840.7
1173.9	1813.9	17	3	20170	14421.0
1724.9	408.5	17	3	17189	9123.0
1759.0	732.9	17	3	17190	3581.8
43.2	1090.9	17	3	22595	11279.9
977.8	744.6	17	3	21619	12375.2
1009.5	700.9	17	3	17291	10478.5
1029.6	777.0	17	3	22237	9816.3
115.0	1925.1	17	3	17268	18151.6
994.3	745.5	17	3	21586	4119.0
1009.1	723.0	17	3	18167	16871.6
1023.3	732.2	17	3	21623	4114.9
1057.0	706.9	17	3	22571	6578.5
1137.1	741.8	17	3	21638	5516.8
986.2	673.5	17	3	18137	11662.3
1027.1	801.6	17	3	21625	3906.9
1101.0	663.0	17	3	17309	17165.7
1126.2	774.0	17	3	22619	9116.9
1366.8	1843.0	17	3	17254	5344.4
1036.9	730.5	18	3	17299	13857.3
636.9	807.9	18	3	17279	35360.0
939.9	804.1	18	3	19832	10046.5
946.3	798.9	18	3	19831	29421.8
961.8	767.3	18	3	21505	11102.5
1015.8	658.3	18	3	22647	18800.9
1018.8	821.6	18	3	19914	23510.3
1080.4	739.5	18	3	21564	7379.0
1171.9	757.0	18	3	22684	10635.4
1649.7	395.6	18	3	17259	29533.1
288.6	467.8	18	3	17272	9128.6
433.4	1175.6	18	3	22754	10307.0
906.4	791.2	18	3	17220	10304.8
966.1	710.0	18	3	18113	10250.9
966.3	754.4	18	3	21546	6881.4
981.2	704.3	18	3	22734	10248.6
983.9	730.0	18	3	21548	6660.1
993.5	761.7	18	3	21588	9046.6
995.3	843.2	18	3	19921	9923.9
999.6	676.7	18	3	18233	15127.7
1018.1	795.2	18	3	21622	8006.6
1025.7	745.4	18	3	22761	8458.3
1045.8	816.5	18	3	21594	12698.8
1109.9	678.0	18	3	17163	14424.8
1157.3	714.0	18	3	22742	10336.1
1168.5	702.1	18	3	22294	5546.2
1178.8	714.6	18	3	22760	14776.8
1191.5	752.4	18	3	22751	8441.2
1206.0	777.3	18	3	22752	4885.4
1362.2	1846.5	18	3	17254	7944.0
1480.8	461.7	18	3	17323	7521.2
1481.7	1756.2	18	3	17184	10218.8
1533.1	725.4	18	3	17257	9611.4
1635.1	1978.1	18	3	17326	9598.8
1653.4	811.3	18	3	17185	10714.8
1898.8	1592.4	18	3	17331	5680.2
1942.7	793.8	18	3	17333	14598.2
765.6	1922.7	18	3	17138	7793.5
859.2	909.0	18	3	17283	4417.2
1019.5	684.0	18	3	17294	5988.7
1025.2	708.3	18	3	21624	6845.6
1040.6	688.5	18	3	22738	9754.5
1059.4	753.6	18	3	17305	6049.7
1107.3	1737.9	18	3	17241	14687.2
1110.8	757.2	18	3	21614	7345.3
1120.3	1874.7	18	3	17245	12380.5
1134.1	733.9	18	3	22740	7833.3
1137.8	754.7	18	3	21637	8291.4
1198.1	732.1	18	3	17318	10536.2
1761.7	719.7	18	3	22729	7610.7
1764.0	1238.0	18	3	17103	5421.2
1788.1	250.0	18	3	17393	6480.1
1958.8	275.0	18	3	17119	6190.7
32.5	748.6	18	3	17334	17314.4
1100.9	825.2	18	3	21612	16010.9
1115.7	820.8	18	3	21661	12790.2
981.7	690.2	18	3	18146	10113.9
1002.6	698.3	18	3	17358	8904.9
1063.4	703.1	18	3	22251	10490.1
1080.4	683.9	18	3	21656	8067.6
1087.9	789.9	18	3	21657	8881.4
1147.0	684.1	18	3	22665	9088.9
1351.9	139.5	18	3	17383	28435.0
1081.0	804.1	18	3	21607	4474.4
1133.2	760.0	18	3	17370	10899.2
1134.4	773.0	18	3	22619	4235.5
1166.3	775.7	18	3	22725	27585.3
966.2	799.2	19	3	18128	17789.2
1096.0	817.6	19	3	21658	11844.6
275.0	469.1	19	3	17270	15436.7
1039.7	770.4	19	3	18324	10700.4
1041.9	833.5	19	3	17300	6838.1
1132.4	819.3	19	3	18508	15346.5
1189.0	710.0	19	3	17317	13679.3
1527.0	2020.4	19	3	22728	14138.7
75.4	619.4	19	3	17336	6296.2
284.4	1891.8	19	3	17273	5829.5
460.3	137.2	19	3	17339	7561.5
934.0	694.4	19	3	19840	6631.5
955.7	742.7	19	3	18118	12759.1
965.3	745.7	19	3	21639	7734.9
1019.0	674.6	19	3	18235	10787.5
1027.2	739.0	19	3	21648	7363.4
1048.5	803.4	19	3	21650	6084.3
1083.1	782.4	19	3	21630	11015.7
1090.7	757.4	19	3	21631	5902.2
1090.3	830.7	19	3	21632	14612.8
1101.1	838.9	19	3	21659	12514.0
1122.7	821.1	19	3	18508	16029.5
1130.3	710.4	19	3	17369	7656.0
1130.0	1439.1	19	3	17249	13567.5
1142.8	749.9	19	3	22716	7174.4
1202.9	689.6	19	3	17378	13734.6
1334.3	964.9	19	3	17320	10862.6
1709.3	1380.5	19	3	17188	11552.1
1711.6	1449.1	19	3	17390	8651.2
1771.1	1871.8	19	3	17329	9459.1
537.3	1695.6	19	3	17133	11097.2
796.7	666.8	19	3	17349	7497.8
952.9	712.4	19	3	18072	5780.2
1045.1	708.6	19	3	21595	9829.4
1063.6	729.5	19	3	21602	5015.0
1083.9	674.5	19	3	22250	3361.2
1085.5	742.1	19	3	21564	10519.7
1095.3	684.0	19	3	17238	14246.9
1096.3	693.0	19	3	21634	13172.3
1099.7	718.2	19	3	21635	3030.7
1110.2	680.4	19	3	17163	6651.7
1111.6	723.9	19	3	21660	4278.4
1130.8	784.7	19	3	22620	11105.0
1145.2	833.0	19	3	17373	16350.7
1149.0	730.2	19	3	22660	10255.5
1180.6	708.9	19	3	22760	10915.5
1593.4	537.7	19	3	22753	6511.0
1649.4	397.1	19	3	17259	30235.6
1752.6	106.4	19	3	17392	6291.7
272.3	1361.1	19	3	17401	12736.9
899.8	846.0	19	3	17411	18196.4
1082.3	814.1	19	3	17421	15937.2
551.5	1884.8	19	3	17406	9330.2
966.3	660.4	19	3	17417	7293.0
980.9	809.4	19	3	19874	11129.6
1021.5	760.4	19	3	22239	7362.0
1091.4	764.4	19	3	21676	10210.4
920.0	481.6	19	3	17412	7130.3
1143.4	728.7	19	3	22660	4435.0
1156.0	1318.6	19	3	17427	6950.4
1089.7	747.2	20	3	21633	14656.3
50.5	1441.2	20	3	17398	26757.1
1058.8	788.3	20	3	21652	12396.3
1100.4	756.5	20	3	21539	7655.7
1149.5	740.0	20	3	22714	17174.5
52.9	1885.2	20	3	17335	15658.9
501.3	1747.2	20	3	17405	17343.4
908.9	788.5	20	3	17220	10126.6
970.9	717.6	20	3	18120	9703.0
969.5	730.0	20	3	18119	6657.6
987.2	802.2	20	3	17288	11674.4
993.7	672.7	20	3	18138	7952.5
996.2	700.4	20	3	17358	6721.0
997.6	1584.2	20	3	17357	5517.0
1004.8	820.2	20	3	19914	12244.3
1019.9	665.1	20	3	18239	8897.8
1124.1	797.0	20	3	21615	11511.8
1140.0	686.8	20	3	22665	7885.6
1144.8	786.2	20	3	18586	11780.9
1218.7	770.3	20	3	17380	6086.5
1406.1	626.3	20	3	17386	10340.4
1774.2	2013.2	20	3	17263	18038.8
637.5	811.4	20	3	17279	15545.5
981.6	720.0	20	3	17356	16242.2
989.2	782.7	20	3	21666	4243.1
1020.0	649.6	20	3	22647	4978.9
1105.4	729.0	20	3	21680	7461.2
1107.4	1740.8	20	3	17241	10066.7
1128.3	775.0	20	3	22619	15998.0
985.3	726.2	20	3	18168	15712.7
998.3	753.7	20	3	21668	5929.1
1073.3	753.6	20	3	21674	26825.6
651.8	1481.1	20	3	17445	4355.1
996.8	785.0	20	3	21666	6567.0
1120.8	823.4	20	3	17424	8597.5
1145.8	757.1	21	3	17371	20775.7
105.3	1700.0	21	3	17438	20240.6
862.7	840.3	21	3	17410	22549.5
990.6	739.5	21	3	17450	13602.9
1059.1	821.5	21	3	17364	20351.6
1119.7	809.2	21	3	21682	10477.2
1175.0	690.8	21	3	17375	8909.3
1243.7	527.9	21	3	17381	28427.1
2006.2	1388.1	21	3	17267	14812.6
33.0	744.9	21	3	17334	23349.8
574.9	478.6	21	3	17444	14596.4
968.0	786.1	21	3	21663	8119.8
974.5	664.7	21	3	17448	10573.5
984.5	697.2	21	3	22735	12469.0
1007.7	658.9	21	3	18238	12079.1
1009.0	806.0	21	3	21669	6808.1
1015.5	675.9	21	3	18235	8641.9
1016.2	821.6	21	3	19915	11337.4
1034.7	824.4	21	3	17300	4376.3
1047.1	818.2	21	3	17362	9366.2
1052.7	713.1	21	3	17361	21866.2
1059.5	685.4	21	3	17455	9565.9
1077.9	741.2	21	3	21674	7115.7
1099.4	803.2	21	3	21677	8783.9
1117.7	751.3	21	3	21683	14663.4
1119.5	803.4	21	3	21682	7411.2
1121.9	486.2	21	3	17312	12266.7
1137.0	667.9	21	3	21730	6838.7
1138.5	747.7	21	3	17371	3692.8
1138.4	774.1	21	3	21686	14368.0
1150.6	796.8	21	3	18586	8743.9
1169.9	782.0	21	3	22726	5596.7
1175.5	763.7	21	3	22727	10730.9
1371.0	481.2	21	3	17384	10722.3
1516.0	1471.9	21	3	17324	12267.1
1668.3	1172.2	21	3	17434	8143.1
180.2	1745.0	21	3	17440	4664.2
838.7	835.4	21	3	17350	8668.2
856.6	839.1	21	3	17410	7465.4
968.1	796.3	21	3	18128	13185.0
986.7	1819.0	21	3	17449	7858.6
998.3	799.2	21	3	17289	5125.9
1001.8	665.9	21	3	18237	3697.1
1002.1	796.9	21	3	17289	3873.2
1007.8	812.6	21	3	21669	4280.7
1020.1	666.7	21	3	18239	13507.3
1029.7	829.0	21	3	21647	14067.4
1030.0	673.1	21	3	17295	5193.9
1030.8	780.4	21	3	22238	8644.7
1036.7	668.2	21	3	17419	7812.2
1045.6	833.5	21	3	17300	6458.3
1049.1	717.9	21	3	17361	11790.9
1074.1	755.3	21	3	21674	20367.5
1074.3	780.0	21	3	17420	7465.6
1086.4	670.9	21	3	17457	7642.6
1093.0	758.8	21	3	21676	5038.0
1107.8	754.2	21	3	21539	2897.2
1126.3	764.3	21	3	17248	3825.1
1127.2	754.0	21	3	17248	11320.6
1131.8	699.3	21	3	22681	7768.5
1154.0	753.9	21	3	22717	6877.1
1199.3	707.5	21	3	17431	7709.5
1482.0	1054.6	21	3	17465	7133.8
1489.1	871.9	21	3	17466	7724.2
1531.6	1459.1	21	3	17469	9069.4
1865.7	1362.6	21	3	17435	10959.9
2016.1	549.0	21	3	17397	11639.1
553.5	1718.4	21	3	17341	11093.3
1036.2	732.9	21	3	21670	9678.5
1072.6	685.7	21	3	22249	10659.4
1107.0	832.4	21	3	21679	9378.2
1198.2	718.4	21	3	17253	13110.9
757.9	1028.9	21	3	17346	10978.1
931.8	734.3	21	3	17353	8652.0
976.7	687.7	21	3	18146	10992.9
997.2	763.0	21	3	21644	5982.1
1087.2	832.7	21	3	21632	6971.9
1111.1	769.9	21	3	21681	4428.0
1712.7	1456.3	21	3	17390	6474.8
42.0	1440.8	21	3	17398	5199.9
961.5	732.1	21	3	18118	4237.9
994.4	722.2	21	3	18168	5007.9
1025.6	824.8	21	3	21647	4711.7
1026.4	735.9	21	3	21648	7469.7
1069.6	820.2	21	3	21655	5226.4
1080.5	687.1	21	3	21656	5304.0
1081.5	829.7	21	3	21655	4590.0
1113.0	811.3	21	3	21682	9708.1
1132.1	683.0	21	3	22705	4399.6
1180.9	710.7	21	3	22760	12150.5
1651.2	399.6	21	3	17259	11550.6
1751.4	113.2	21	3	17392	6578.1
985.8	1524.1	3	4	249	8452.9
467.4	740.0	4	4	1028	14529.6
1408.8	1406.3	4	4	2818	18136.4
1437.0	1245.0	4	4	14020	16551.1
218.9	671.8	5	4	710	30147.4
465.8	672.8	5	4	1020	24492.5
984.0	1206.6	5	4	247	47307.4
1023.2	1403.4	5	4	1938	35291.2
1086.9	1098.9	5	4	2080	29343.3
1307.1	1423.8	5	4	2574	32164.5
1410.8	1285.7	5	4	2838	28414.3
1420.7	336.4	5	4	15632	27826.8
1606.3	1294.2	5	4	11312	33926.3
165.8	133.7	5	4	648	16524.4
785.0	1254.6	5	4	1487	19553.5
833.6	927.4	5	4	1574	13058.4
851.1	1391.6	5	4	1602	9425.7
874.4	1349.5	5	4	1637	12504.6
891.5	211.4	5	4	1679	16604.6
981.8	1565.6	5	4	6911	20374.7
1009.6	1536.3	5	4	12589	31618.4
1015.5	845.5	5	4	1930	19947.6
1114.4	1008.0	5	4	2142	15304.5
1196.9	525.0	5	4	13149	16588.9
1387.8	139.9	5	4	2759	18290.8
1402.1	380.8	5	4	13853	12872.0
1565.8	1439.0	5	4	11295	27880.9
1632.9	1393.4	5	4	3239	9487.5
291.9	509.4	5	4	11592	18730.6
312.1	1763.8	5	4	821	15864.5
393.4	693.7	5	4	11897	19566.6
408.2	591.0	5	4	962	20903.8
465.0	927.0	5	4	1026	15806.4
527.6	690.7	5	4	1109	17970.6
527.7	797.1	5	4	1107	18181.3
601.3	743.0	5	4	1229	25244.7
605.3	30.7	5	4	1233	23021.7
668.1	1446.3	5	4	1316	5785.1
901.2	205.4	5	4	208	4493.1
938.3	652.7	5	4	223	6681.5
974.6	1482.3	5	4	12539	12091.3
992.9	1474.3	5	4	12583	20913.4
996.8	792.8	5	4	1883	12969.2
1012.0	852.4	5	4	1923	9327.1
1032.0	1254.2	5	4	12604	18878.3
1046.6	921.4	5	4	1978	8621.4
1072.0	1317.7	5	4	10534	9651.8
1134.7	520.1	5	4	315	18743.4
1147.0	2013.0	5	4	2231	32107.2
1153.0	795.0	5	4	2235	31252.7
1178.7	1134.4	5	4	10870	6159.2
1179.9	687.8	5	4	336	13298.0
1183.9	384.3	5	4	2280	19440.3
1200.0	298.6	5	4	2339	7734.7
1274.9	1443.7	5	4	11070	12674.4
1291.8	651.2	5	4	13590	8217.7
1319.6	1147.2	5	4	2616	6192.2
1323.6	1463.0	5	4	2626	15915.6
1328.6	1207.1	5	4	2639	11741.6
1402.0	1138.1	5	4	13865	14139.8
1446.5	1386.3	5	4	2886	7118.9
1549.2	1192.8	5	4	14399	12425.7
1550.6	343.4	5	4	3095	7730.7
1568.8	1369.8	5	4	14465	11284.4
1599.2	1387.0	5	4	14557	16807.4
1664.6	1286.6	5	4	3285	6169.9
1675.2	1161.3	5	4	3299	4723.1
1708.6	1639.1	5	4	3331	23476.0
1952.8	1270.9	5	4	14853	13421.4
46.0	393.5	5	4	14891	26255.5
251.6	646.8	5	4	4080	26702.1
312.1	1371.7	5	4	46	22239.5
1525.2	319.9	5	4	14257	32576.2
139.0	807.1	5	4	3887	18113.3
435.6	1252.8	5	4	981	18072.0
517.2	705.2	5	4	4429	13083.1
917.8	1328.8	5	4	1728	20623.7
1226.6	1971.4	5	4	5230	17884.0
1233.5	1136.7	5	4	13353	11112.0
1693.8	1809.0	5	4	8036	17544.9
2004.3	815.7	5	4	6409	22301.4
332.0	614.8	5	4	847	11167.9
540.7	1827.9	5	4	4445	13129.7
1040.2	1073.8	5	4	4982	14476.1
1425.7	122.6	5	4	5512	8527.7
1629.8	432.7	5	4	5857	5495.8
1805.0	1639.2	5	4	6074	6272.7
19.7	1068.3	6	4	516	44318.1
71.6	601.7	6	4	3784	44973.3
219.0	1027.5	6	4	4010	21892.4
254.6	1757.0	6	4	11522	27881.1
306.9	642.2	6	4	4160	23781.2
321.5	489.4	6	4	10281	23365.4
374.9	1812.6	6	4	923	18346.6
400.8	1676.7	6	4	11907	18858.4
411.5	1538.2	6	4	970	13957.2
414.0	720.7	6	4	969	21149.3
460.3	908.2	6	4	1021	25976.2
481.9	727.0	6	4	82	25642.0
504.4	1154.4	6	4	1059	43472.5
539.3	1971.4	6	4	4454	16869.2
545.9	679.6	6	4	1141	25997.4
545.6	690.5	6	4	1131	27548.8
553.5	189.9	6	4	106	22966.2
589.8	607.0	6	4	1206	40507.7
590.2	751.5	6	4	1217	32764.7
597.7	14.6	6	4	1232	20726.4
597.2	585.5	6	4	1228	31269.8
604.5	1022.8	6	4	1238	44227.6
606.9	679.9	6	4	4552	28775.7
625.8	1429.4	6	4	1273	26753.6
631.2	796.8	6	4	1271	27037.6
637.5	1068.3	6	4	114	23034.5
639.1	432.4	6	4	1278	28231.0
639.3	847.4	6	4	1283	13590.3
650.8	434.7	6	4	12342	16781.8
674.8	1018.5	6	4	1323	24234.8
692.1	1726.5	6	4	10405	25212.0
761.1	1123.5	6	4	161	22369.6
766.0	1490.1	6	4	1463	40667.4
770.1	1284.7	6	4	1472	23830.0
772.3	986.7	6	4	1467	27526.9
792.0	1789.3	6	4	1499	23544.6
801.4	1612.7	6	4	1507	26884.7
806.8	1266.4	6	4	1528	32332.2
818.1	1187.8	6	4	12448	23801.9
842.3	1179.5	6	4	10428	33755.6
860.0	1258.1	6	4	1621	46908.2
888.3	1088.2	6	4	1673	28034.1
897.1	1203.1	6	4	6865	38088.6
903.8	1333.8	6	4	1704	38661.0
906.5	1317.7	6	4	1698	26305.0
911.5	642.5	6	4	1713	35720.3
926.8	1331.2	6	4	10451	19790.6
951.3	1177.7	6	4	1789	26122.4
956.4	868.8	6	4	1806	31958.2
969.3	1438.8	6	4	15286	21153.9
977.9	1424.0	6	4	12536	25459.3
978.5	1519.7	6	4	1839	27584.4
985.9	1522.0	6	4	249	41294.3
988.4	1166.8	6	4	245	25482.3
990.1	1446.9	6	4	10478	27247.5
1007.4	1178.8	6	4	261	32110.2
1026.3	1084.2	6	4	4948	33221.1
1035.8	623.1	6	4	1965	28851.0
1053.5	1584.6	6	4	12655	24771.8
1058.5	1093.5	6	4	2016	46782.9
1064.2	1119.8	6	4	2036	31797.9
1064.6	1242.0	6	4	12768	16122.9
1073.0	1451.9	6	4	10530	18602.0
1078.3	1326.5	6	4	10560	66270.2
1079.3	66.4	6	4	5033	22386.0
1085.2	1233.4	6	4	12769	24541.2
1087.0	1343.6	6	4	10562	25605.2
1098.1	517.1	6	4	12799	18465.9
1101.7	1364.2	6	4	10589	17411.6
1104.8	1220.9	6	4	298	24902.6
1118.8	1242.4	6	4	2162	48011.8
1123.3	1260.4	6	4	308	30462.6
1123.3	1377.1	6	4	10711	29349.0
1127.2	1462.7	6	4	12879	25296.8
1130.3	1164.1	6	4	10738	18248.6
1132.7	1145.4	6	4	10743	26532.0
1139.7	1326.8	6	4	318	21985.3
1153.9	1508.4	6	4	12943	29058.6
1157.5	393.7	6	4	5147	19248.1
1159.1	1126.4	6	4	10823	39875.7
1163.1	820.4	6	4	2263	27194.7
1162.5	1265.5	6	4	2256	30277.2
1164.5	796.5	6	4	2255	26843.0
1166.7	813.7	6	4	2263	17829.2
1168.0	1454.4	6	4	10864	19582.4
1172.1	859.4	6	4	332	28290.9
1172.3	1290.2	6	4	331	22496.8
1181.9	1374.3	6	4	13071	29069.5
1188.3	1169.5	6	4	10883	25523.0
1194.7	1222.8	6	4	16302	31048.1
1202.0	637.8	6	4	2338	46309.5
1206.1	1018.0	6	4	2361	30260.6
1211.4	551.9	6	4	13253	25600.5
1211.6	1113.9	6	4	13247	44085.0
1218.7	503.3	6	4	10946	27086.9
1217.3	1211.5	6	4	13305	42294.6
1239.9	1257.7	6	4	13389	18735.4
1244.3	1484.2	6	4	16333	20989.0
1256.2	1599.2	6	4	5254	42139.6
1277.0	1185.9	6	4	11067	19377.2
1280.3	47.8	6	4	2514	27600.4
1291.4	1489.1	6	4	13606	31750.6
1315.0	961.7	6	4	2592	21628.7
1323.4	356.1	6	4	2637	24065.1
1330.1	1214.7	6	4	11118	24676.1
1330.5	1167.0	6	4	11113	37581.9
1334.6	164.6	6	4	2645	46881.4
1335.4	1000.9	6	4	5372	26014.7
1373.2	1430.4	6	4	2740	22659.1
1372.6	1499.1	6	4	13786	21057.6
1390.2	170.3	6	4	15610	32909.5
1391.8	1346.9	6	4	2783	31585.9
1405.4	536.2	6	4	2802	37684.1
1414.2	1127.5	6	4	11189	21264.5
1435.1	1324.4	6	4	2874	34001.1
1470.2	1086.4	6	4	2937	34871.7
1492.1	255.3	6	4	14186	19701.2
1511.8	1199.8	6	4	11227	43450.9
1515.4	1219.7	6	4	3033	28006.5
1554.7	1266.7	6	4	11289	33382.7
1584.2	810.2	6	4	3162	31753.4
1607.0	534.7	6	4	3200	32305.7
1615.6	306.7	6	4	14590	49877.3
1655.7	1539.6	6	4	3275	26338.7
1659.8	903.1	6	4	3276	25019.5
1737.6	1227.9	6	4	14769	34814.0
1761.6	1214.8	6	4	14777	32509.8
1768.0	1003.3	6	4	3394	17738.3
1825.1	1430.7	6	4	3465	27501.6
1895.4	344.8	6	4	3543	26951.6
1911.2	1113.7	6	4	6245	28173.3
15.9	711.7	6	4	517	15599.2
24.1	368.1	6	4	11380	11382.1
59.5	1424.9	6	4	546	12449.3
62.6	601.9	6	4	14905	21438.4
89.3	753.7	6	4	3810	10496.5
91.2	601.8	6	4	574	11311.8
106.0	656.1	6	4	3835	26430.5
108.1	705.7	6	4	3832	12732.3
111.6	736.4	6	4	594	12459.1
114.0	782.2	6	4	598	19930.1
122.4	774.9	6	4	6567	21074.4
130.5	46.9	6	4	3880	23968.6
148.5	753.0	6	4	629	12122.7
169.7	578.9	6	4	3935	15646.2
170.9	955.0	6	4	654	23316.7
173.9	994.8	6	4	3941	19099.0
176.8	371.1	6	4	665	13729.4
181.1	1036.9	6	4	3933	11310.3
187.4	492.1	6	4	3961	13804.9
206.4	139.0	6	4	700	14442.4
210.6	1299.0	6	4	28	16189.3
228.5	539.4	6	4	723	11193.7
231.6	1306.8	6	4	4038	18750.0
236.0	849.6	6	4	4048	13481.4
237.2	927.3	6	4	4049	14006.0
239.2	690.7	6	4	730	16550.2
241.2	618.8	6	4	11494	17334.3
241.8	1752.5	6	4	11521	9546.8
244.1	461.5	6	4	11507	8984.0
249.0	329.7	6	4	4071	9192.7
258.5	1763.6	6	4	750	11839.7
269.0	594.0	6	4	11559	14273.0
275.9	1788.1	6	4	11567	17613.7
278.1	1131.7	6	4	771	10356.9
312.1	1778.5	6	4	10285	8249.3
315.2	1135.2	6	4	4166	22029.8
321.0	666.9	6	4	11686	18002.2
323.8	756.3	6	4	4177	10164.0
327.0	713.4	6	4	11713	20521.7
332.0	686.4	6	4	11732	11936.0
353.9	685.8	6	4	11796	9520.1
355.8	457.5	6	4	887	21084.6
359.8	844.4	6	4	901	15054.8
373.7	1181.5	6	4	921	15957.8
375.6	355.7	6	4	927	21942.8
376.1	510.4	6	4	919	16872.4
376.0	699.5	6	4	11872	20173.0
380.2	708.4	6	4	11862	18905.1
407.3	743.4	6	4	952	32171.3
410.5	725.9	6	4	969	13118.4
435.3	1689.0	6	4	12001	12708.3
453.5	1684.1	6	4	12069	18863.6
463.6	754.8	6	4	1029	12755.1
467.3	1711.8	6	4	12078	10656.4
476.7	1559.7	6	4	1045	12414.3
508.7	1635.3	6	4	1086	14001.6
519.3	1071.8	6	4	1092	9875.3
542.9	508.3	6	4	1124	13901.4
552.2	1226.7	6	4	1152	20312.1
559.0	1150.8	6	4	1162	13026.9
566.2	791.8	6	4	1170	8569.3
572.2	521.1	6	4	1177	9644.1
578.1	505.6	6	4	4505	11384.3
581.7	615.5	6	4	1200	15080.2
591.1	26.6	6	4	4526	6922.6
629.8	903.1	6	4	1272	10066.0
632.3	1079.7	6	4	1275	14685.1
649.1	571.7	6	4	1295	25906.1
651.3	440.7	6	4	1294	15731.8
654.0	1704.0	6	4	12350	16154.3
672.0	1780.3	6	4	12369	17844.5
674.4	1602.0	6	4	1324	19537.9
679.4	1722.5	6	4	1325	18154.8
685.1	1728.5	6	4	1341	11222.6
687.8	117.2	6	4	4621	10013.1
695.2	1067.0	6	4	12394	21185.2
705.8	904.1	6	4	134	22737.7
709.5	124.3	6	4	4642	24229.3
711.0	1910.7	6	4	1372	24820.5
719.9	1735.6	6	4	12420	21429.4
724.0	1288.0	6	4	1386	16961.2
734.4	1652.7	6	4	4664	23839.3
739.7	952.4	6	4	1411	18793.8
760.8	1332.3	6	4	1452	16789.7
762.0	711.3	6	4	154	11066.9
763.7	188.7	6	4	4692	10316.4
765.7	918.5	6	4	1455	23941.3
764.8	1965.2	6	4	4694	22816.4
767.8	1471.6	6	4	1447	15877.5
770.0	908.5	6	4	163	18438.5
776.6	993.8	6	4	1473	16046.4
796.7	1427.3	6	4	1514	12147.2
799.6	41.4	6	4	4732	13718.4
802.8	461.6	6	4	1523	18953.5
802.8	1363.3	6	4	1520	18686.7
809.3	338.5	6	4	1537	23529.2
816.3	1292.8	6	4	1547	21197.7
824.4	515.3	6	4	12458	17433.8
835.9	976.9	6	4	1577	17036.7
837.3	612.6	6	4	12462	19069.1
839.6	937.4	6	4	1591	10178.3
852.8	784.0	6	4	1607	15891.2
856.4	1264.2	6	4	1621	26143.1
865.5	1806.7	6	4	12471	17761.7
874.4	1616.6	6	4	1648	7630.6
878.7	1414.3	6	4	12475	12599.7
882.5	368.6	6	4	4812	7016.3
892.9	1260.8	6	4	4821	21207.9
898.5	1360.7	6	4	1692	9017.7
903.7	536.9	6	4	209	17693.5
908.8	1367.3	6	4	1716	16004.5
910.1	296.0	6	4	6874	13139.6
914.8	1321.1	6	4	1728	13013.8
915.5	637.5	6	4	1713	16161.8
917.1	1348.8	6	4	218	7740.5
917.8	1973.6	6	4	214	9140.6
918.9	1252.7	6	4	1736	10817.4
923.6	1548.0	6	4	1742	17721.6
925.6	1264.3	6	4	219	13751.4
929.4	1289.9	6	4	1755	8636.8
929.5	1752.2	6	4	1753	28567.4
931.9	1156.4	6	4	1761	10079.1
933.5	1039.8	6	4	1749	13593.6
934.6	1266.1	6	4	226	24680.0
937.7	1384.0	6	4	12497	7452.0
943.6	1837.6	6	4	4887	24900.4
951.2	1025.9	6	4	12520	16362.0
951.3	1334.9	6	4	1788	21896.0
955.0	1286.9	6	4	1792	14794.8
958.5	1093.0	6	4	1802	14428.6
958.0	1256.7	6	4	1791	12630.5
960.6	1293.0	6	4	1811	16580.6
962.8	1087.4	6	4	1802	19084.8
965.4	857.2	6	4	1814	11770.2
966.0	1250.4	6	4	1815	14422.7
970.0	1417.1	6	4	1826	10865.7
973.0	1153.3	6	4	240	16540.7
974.9	847.4	6	4	1838	13892.6
979.1	1612.1	6	4	1851	23825.6
981.5	1440.3	6	4	1860	9622.2
988.0	559.9	6	4	1882	18637.0
988.2	989.3	6	4	1886	10873.0
987.5	1651.1	6	4	1870	23127.4
989.2	1554.0	6	4	1873	16909.7
989.5	847.3	6	4	4929	14354.5
998.0	1453.7	6	4	12574	18601.3
1000.2	926.1	6	4	1906	13977.8
1008.6	1135.1	6	4	1920	11482.1
1013.0	826.0	6	4	4951	19848.8
1017.5	1639.2	6	4	1913	20780.5
1041.2	1403.5	6	4	1976	16272.9
1050.1	350.0	6	4	1995	9597.5
1059.6	340.8	6	4	5009	24179.4
1059.7	644.7	6	4	2008	8256.4
1060.0	1232.2	6	4	10516	16864.3
1061.6	1421.1	6	4	2039	15210.1
1064.5	705.9	6	4	2027	19518.5
1068.9	1258.6	6	4	2037	16578.6
1073.4	508.9	6	4	2051	11240.5
1076.0	1608.4	6	4	2042	9014.8
1077.4	706.1	6	4	2065	11850.3
1080.6	1151.8	6	4	2054	18232.6
1079.9	1417.8	6	4	5032	13640.0
1085.0	1302.1	6	4	12739	5797.6
1090.5	1243.3	6	4	10638	7962.5
1091.2	1450.7	6	4	12783	16682.9
1093.1	576.7	6	4	2099	19040.2
1096.9	451.5	6	4	2104	22077.7
1096.3	1041.9	6	4	2095	17048.2
1096.3	1250.0	6	4	10641	24236.6
1097.9	1238.9	6	4	10638	24311.2
1101.8	1083.6	6	4	2100	9440.8
1101.5	1194.1	6	4	2109	13987.7
1102.9	1106.2	6	4	2116	11747.9
1103.1	1428.9	6	4	12832	11981.6
1104.6	752.1	6	4	2118	13418.7
1103.5	1042.1	6	4	2119	11231.0
1105.0	1161.0	6	4	299	15360.1
1106.8	1370.3	6	4	10591	13820.9
1108.7	164.4	6	4	2141	9952.0
1113.7	529.8	6	4	12842	15272.7
1115.2	438.9	6	4	12824	17358.7
1117.1	826.0	6	4	5099	15353.5
1118.8	1282.9	6	4	2166	12991.2
1125.7	1289.1	6	4	12884	11328.2
1128.0	1271.3	6	4	12883	10134.9
1130.9	1263.2	6	4	309	17634.8
1132.8	975.6	6	4	312	24837.9
1132.8	1007.3	6	4	2199	11432.6
1134.7	1388.0	6	4	12913	18266.0
1136.4	1113.1	6	4	10761	20794.5
1140.4	424.6	6	4	2215	12674.1
1140.8	533.2	6	4	12941	23308.6
1141.2	891.9	6	4	2206	19708.2
1148.9	545.2	6	4	12967	13993.0
1150.7	1419.1	6	4	10813	17299.2
1152.9	1377.1	6	4	2243	16283.9
1157.9	1556.0	6	4	5148	19239.2
1160.7	257.2	6	4	7811	11964.5
1160.9	1477.7	6	4	16282	13485.4
1163.3	1472.0	6	4	10852	20533.6
1164.2	1190.6	6	4	10829	32319.2
1167.1	868.8	6	4	332	11955.1
1177.4	1912.3	6	4	2291	14750.3
1179.9	470.2	6	4	15416	11789.9
1181.3	617.4	6	4	2284	9146.3
1182.4	783.4	6	4	2300	11304.4
1183.8	1567.5	6	4	2308	11884.7
1185.5	1387.1	6	4	13163	15489.1
1185.7	932.2	6	4	2307	18503.8
1188.2	222.1	6	4	2315	18863.9
1187.6	1935.5	6	4	5171	22854.8
1191.3	774.9	6	4	2323	12812.1
1192.0	1586.8	6	4	5185	15664.7
1193.8	1193.9	6	4	348	13965.0
1194.5	1522.7	6	4	13197	9626.6
1195.8	469.9	6	4	13143	9143.8
1198.5	1327.9	6	4	13214	16743.2
1206.5	1178.9	6	4	10925	7097.7
1207.7	1184.2	6	4	10925	11922.8
1211.7	1304.1	6	4	10932	18524.9
1211.8	1533.9	6	4	2362	26603.0
1213.1	221.1	6	4	2368	14870.4
1218.4	739.8	6	4	5210	8612.4
1225.4	1449.2	6	4	10990	15364.5
1227.2	1414.0	6	4	10968	27756.0
1228.5	570.7	6	4	13292	15327.7
1228.6	1168.3	6	4	359	25855.9
1234.4	411.4	6	4	13350	11734.4
1237.0	1521.5	6	4	2425	11160.2
1239.7	1152.8	6	4	2420	8270.5
1240.3	740.3	6	4	2422	10811.0
1244.0	888.0	6	4	2433	7122.3
1248.1	1179.1	6	4	11047	11219.2
1250.8	1067.8	6	4	11037	24713.0
1251.1	1143.0	6	4	11028	30053.4
1253.7	1687.9	6	4	2455	22778.6
1270.9	666.2	6	4	2487	12598.7
1272.5	1366.2	6	4	2489	11663.5
1272.7	1160.4	6	4	15509	11912.5
1275.7	1211.0	6	4	2498	16316.1
1276.7	1091.7	6	4	2501	25352.2
1281.4	383.0	6	4	2505	12756.8
1280.8	1408.1	6	4	2508	11070.4
1287.6	1382.5	6	4	378	20505.3
1288.1	1397.5	6	4	2534	22905.1
1288.0	1414.9	6	4	2528	8746.4
1293.8	1377.7	6	4	2541	30518.5
1295.6	1444.8	6	4	2550	11922.2
1298.2	1436.6	6	4	13613	18194.1
1298.9	487.9	6	4	11082	13973.1
1299.7	1164.7	6	4	16715	10154.9
1301.8	1303.1	6	4	2564	12392.4
1307.2	919.6	6	4	2572	18671.5
1308.4	1171.3	6	4	2565	12445.1
1311.0	1156.4	6	4	13560	21691.2
1310.0	1336.4	6	4	2584	13182.5
1320.5	409.2	6	4	13693	13696.2
1323.3	447.9	6	4	16722	11224.3
1324.3	1530.2	6	4	5344	19773.0
1326.1	1478.8	6	4	2633	17419.6
1327.0	478.6	6	4	13685	16214.6
1330.4	889.8	6	4	2622	15567.0
1329.5	185.0	6	4	5347	28109.8
1332.0	1205.6	6	4	2639	39169.9
1338.3	1213.7	6	4	11119	12087.5
1340.9	514.8	6	4	2655	13972.1
1348.0	1210.4	6	4	11137	10957.7
1350.8	1217.4	6	4	11137	8026.8
1356.9	1442.4	6	4	15581	23862.6
1357.9	1372.9	6	4	5419	19889.8
1367.4	1226.1	6	4	5412	6149.4
1367.9	468.6	6	4	13763	17054.4
1369.6	1216.3	6	4	5435	25473.1
1370.0	1382.0	6	4	2734	12346.5
1374.6	543.8	6	4	13797	23387.2
1381.2	408.9	6	4	13809	27279.5
1382.8	1071.6	6	4	2761	10340.4
1385.6	1422.0	6	4	13835	18972.2
1386.2	1489.2	6	4	2764	19643.9
1386.9	1304.6	6	4	5464	17516.3
1389.4	1141.9	6	4	13845	15736.7
1390.3	1085.1	6	4	2779	11868.6
1393.0	152.2	6	4	2787	13219.8
1395.6	388.0	6	4	13853	13661.2
1396.3	1621.1	6	4	2766	20789.2
1401.1	1074.5	6	4	15619	7595.9
1416.5	1112.0	6	4	412	8289.1
1418.9	1217.3	6	4	13898	10716.7
1424.2	172.3	6	4	2849	24768.0
1423.5	1245.2	6	4	13908	11816.4
1426.2	1418.6	6	4	413	11675.2
1426.7	1475.0	6	4	2843	17506.0
1431.0	950.3	6	4	2871	10693.4
1436.3	944.8	6	4	2871	17918.1
1439.0	1171.3	6	4	13989	13134.3
1446.1	1215.9	6	4	2891	8132.7
1447.5	570.3	6	4	5547	20576.2
1451.4	707.4	6	4	2902	11903.3
1456.3	314.5	6	4	14053	15365.8
1455.8	1148.8	6	4	2905	10913.1
1457.1	324.4	6	4	2912	13321.5
1470.9	1414.8	6	4	2940	25009.1
1471.4	209.0	6	4	14080	19229.5
1481.9	1269.4	6	4	14136	24984.9
1488.3	1221.7	6	4	432	17852.8
1489.3	1298.4	6	4	2980	10590.7
1490.1	227.1	6	4	2969	12813.7
1491.3	1240.0	6	4	15713	13534.9
1492.6	1257.6	6	4	14210	10556.7
1495.9	1291.3	6	4	2980	19562.0
1500.1	631.1	6	4	3001	29681.5
1505.2	258.4	6	4	15760	28165.1
1510.4	321.4	6	4	5656	27680.8
1514.2	1312.6	6	4	3024	22012.0
1519.6	328.1	6	4	14257	17522.0
1522.8	294.6	6	4	16789	12604.8
1530.2	1262.2	6	4	11262	24996.2
1530.8	1255.6	6	4	11262	12630.5
1532.4	358.5	6	4	14265	7901.9
1533.5	1398.7	6	4	14329	15649.9
1536.3	325.4	6	4	14256	22280.4
1544.9	358.3	6	4	15830	18566.8
1545.0	852.7	6	4	3093	15037.9
1558.2	355.7	6	4	14440	20933.4
1558.8	440.1	6	4	5738	20364.5
1566.7	302.1	6	4	3128	18713.7
1568.2	1255.0	6	4	3133	13501.2
1571.1	1019.7	6	4	3137	14399.9
1570.9	1266.6	6	4	11302	19355.9
1574.1	498.1	6	4	3142	26641.9
1575.8	1382.5	6	4	14504	19293.2
1582.3	297.6	6	4	3153	22820.8
1594.1	1311.0	6	4	3176	28823.5
1605.7	443.3	6	4	3201	15090.0
1610.4	1277.2	6	4	14584	8300.9
1631.2	789.0	6	4	3242	18786.5
1635.0	419.7	6	4	5862	25190.7
1635.3	1358.2	6	4	14663	10615.6
1638.0	1805.1	6	4	5866	13125.0
1639.0	1335.0	6	4	14679	18266.1
1647.0	1345.0	6	4	11343	12126.6
1658.0	781.3	6	4	3281	34477.3
1656.3	1348.6	6	4	14703	19052.9
1663.0	139.7	6	4	5902	14262.7
1663.9	1330.0	6	4	14691	8459.0
1664.5	922.4	6	4	3289	11251.8
1664.5	1069.3	6	4	3290	10906.7
1667.8	725.9	6	4	11354	12254.6
1673.5	1222.3	6	4	11355	14933.3
1677.9	229.0	6	4	5929	19371.5
1679.0	1339.7	6	4	14718	10967.3
1684.1	1225.0	6	4	14741	13671.5
1697.1	1355.6	6	4	14747	14382.2
1704.4	98.3	6	4	5966	20493.4
1705.4	1234.8	6	4	3329	14822.6
1715.2	1633.1	6	4	3331	13800.8
1719.6	1232.9	6	4	14759	27304.8
1731.9	1280.9	6	4	3356	11303.8
1739.0	820.7	6	4	3369	12603.8
1765.1	808.2	6	4	3397	16228.7
1767.1	109.6	6	4	3399	13954.8
1802.4	1387.9	6	4	3439	20884.8
1809.4	683.4	6	4	3448	24265.6
1819.1	449.0	6	4	6096	16431.0
1833.7	817.3	6	4	3481	20411.7
1834.0	1376.4	6	4	3470	16188.4
1840.5	1084.9	6	4	6138	14196.4
1842.4	1212.0	6	4	3494	18380.7
1858.4	460.0	6	4	6164	21672.5
1858.9	1351.6	6	4	3508	11626.4
1879.7	1113.3	6	4	3531	13548.6
1931.2	1382.0	6	4	6282	26930.7
1934.6	889.2	6	4	3582	18125.0
1942.6	610.8	6	4	3594	19910.4
1981.2	1122.9	6	4	3633	24796.4
2016.5	399.6	6	4	3664	12947.6
2023.1	709.5	6	4	3675	40807.8
2031.5	753.5	6	4	3687	38850.0
40.8	413.9	6	4	3744	9946.6
46.6	273.0	6	4	3751	7842.2
50.3	1746.5	6	4	3756	27738.2
61.7	330.5	6	4	547	7713.9
74.1	615.3	6	4	558	6428.8
75.1	244.7	6	4	557	5368.5
76.4	307.6	6	4	555	5750.7
78.5	288.9	6	4	3796	15885.5
105.2	377.7	6	4	3830	9792.1
132.4	758.4	6	4	618	8505.6
148.3	629.2	6	4	3909	7473.2
153.9	1666.8	6	4	3914	15746.3
158.5	1139.7	6	4	642	4932.9
182.4	767.7	6	4	3948	17275.3
183.7	1323.0	6	4	677	10109.1
230.4	611.8	6	4	11489	15909.5
230.7	575.2	6	4	11478	8151.9
239.8	803.3	6	4	733	6879.0
252.2	710.7	6	4	6628	17959.6
294.8	1312.4	6	4	14994	11358.0
297.8	610.4	6	4	794	7301.4
300.5	1316.0	6	4	14994	4073.2
313.9	580.8	6	4	11668	4756.0
318.1	1706.2	6	4	11678	6029.1
326.3	1347.8	6	4	835	13419.4
327.0	752.0	6	4	4177	32506.3
329.2	1174.1	6	4	845	10796.5
329.4	2024.7	6	4	850	6222.9
338.2	1444.3	6	4	860	5252.7
363.0	500.5	6	4	909	10733.7
372.4	1313.6	6	4	4261	4925.9
374.7	1626.8	6	4	4266	6923.0
387.7	1757.7	6	4	10299	7243.2
403.1	284.7	6	4	4303	15205.1
409.5	653.2	6	4	967	7199.5
419.9	344.4	6	4	4328	5681.8
438.9	1627.9	6	4	12040	6055.5
441.5	1749.9	6	4	996	5965.5
441.8	1732.5	6	4	11945	7883.9
466.4	1134.2	6	4	79	8349.3
468.4	741.5	6	4	1028	33312.4
484.6	1683.2	6	4	1050	10034.9
498.4	876.3	6	4	4413	6935.1
499.0	1154.0	6	4	1059	9077.7
529.4	711.3	6	4	4439	9971.5
528.5	797.7	6	4	1107	31264.5
533.2	873.4	6	4	1110	7577.5
533.2	1498.0	6	4	1113	19764.8
542.0	1109.3	6	4	1125	5873.6
559.1	75.1	6	4	4478	8019.7
570.2	707.9	6	4	1184	5587.6
579.3	709.8	6	4	1184	7018.4
584.9	1530.3	6	4	4521	5399.3
595.7	670.3	6	4	1222	7507.4
598.1	863.2	6	4	1214	7963.5
602.1	826.3	6	4	1239	5376.5
604.3	1253.9	6	4	1218	4231.0
608.7	1663.2	6	4	12282	6879.4
615.7	822.4	6	4	1239	7287.0
622.1	1789.7	6	4	4562	17759.8
630.6	1064.0	6	4	1274	4922.6
640.3	1055.0	6	4	1274	5554.3
640.9	1592.4	6	4	10394	8441.4
655.7	1450.7	6	4	1301	8023.3
664.0	1600.2	6	4	12344	19484.2
665.6	1675.5	6	4	1317	17245.1
676.3	1711.3	6	4	12381	7578.6
677.9	1777.1	6	4	12369	17366.7
689.6	1767.9	6	4	4624	5820.3
692.1	1585.8	6	4	12387	4545.6
693.6	1597.7	6	4	15259	6641.0
700.1	1039.1	6	4	1352	7314.3
716.9	1852.5	6	4	140	5422.4
718.3	1290.3	6	4	1386	5378.7
719.3	815.1	6	4	1383	6707.3
727.0	1059.1	6	4	1389	11300.4
746.0	1193.9	6	4	1410	6705.4
759.6	1498.6	6	4	1444	7215.0
761.2	1679.2	6	4	1450	5284.4
765.7	997.6	6	4	1457	7508.8
769.5	1660.1	6	4	12432	6156.0
789.2	1710.0	6	4	1494	5191.7
792.4	1274.5	6	4	169	8639.8
803.5	1821.0	6	4	4743	12173.3
808.7	1737.3	6	4	1527	8973.8
810.2	503.4	6	4	1541	10289.8
813.7	722.7	6	4	1544	9928.5
817.1	504.4	6	4	1541	18653.3
818.3	1223.8	6	4	4751	8760.0
832.9	432.3	6	4	183	9918.6
841.8	1603.0	6	4	4780	18410.8
847.9	1600.0	6	4	4780	18701.5
850.0	1256.3	6	4	1609	4830.3
859.4	1326.0	6	4	1642	8534.2
860.8	1558.4	6	4	1627	9909.9
864.5	1203.5	6	4	10440	17189.5
865.4	1421.9	6	4	1633	4642.7
873.9	586.0	6	4	1646	5028.9
877.4	1374.0	6	4	1650	9516.1
881.3	557.7	6	4	1645	8989.3
887.0	1500.3	6	4	1671	7951.8
893.7	1171.7	6	4	1680	7006.4
900.3	1151.0	6	4	1694	8559.2
906.0	1324.0	6	4	1703	19308.0
908.8	1385.3	6	4	1711	13837.6
912.4	1226.4	6	4	1727	14232.1
915.9	1105.4	6	4	215	4283.7
925.0	1315.7	6	4	1741	8552.2
930.9	1344.5	6	4	1758	6178.3
948.1	1053.3	6	4	1772	16270.6
950.7	1400.7	6	4	1795	7829.2
953.1	25.6	6	4	1786	38485.4
954.0	1157.0	6	4	1801	37257.9
957.1	1448.2	6	4	15287	7423.8
959.3	796.6	6	4	1800	4440.7
962.3	1147.2	6	4	234	5516.8
968.2	1458.6	6	4	1833	8005.4
981.4	1102.4	6	4	1865	5862.9
984.1	1206.6	6	4	247	74821.2
987.6	1375.9	6	4	4924	17988.4
990.5	1670.6	6	4	4927	8378.7
1010.3	1069.7	6	4	1919	9289.5
1020.7	1499.7	6	4	10504	19019.2
1026.7	824.2	6	4	12614	4441.4
1032.9	2022.7	6	4	4974	8676.2
1039.0	1254.5	6	4	12642	39172.7
1049.8	929.8	6	4	1971	6490.8
1048.9	1415.3	6	4	4994	4211.9
1051.1	1556.4	6	4	1997	5951.8
1053.1	542.0	6	4	1986	35719.6
1053.5	1381.6	6	4	2005	3838.1
1069.4	1238.8	6	4	10543	21254.6
1069.1	1437.2	6	4	12688	7542.1
1072.5	481.8	6	4	5026	9406.7
1071.3	1412.0	6	4	2045	19742.2
1073.3	570.6	6	4	12699	8254.9
1077.3	1304.3	6	4	5034	14754.7
1078.8	911.9	6	4	2055	9880.5
1085.0	742.2	6	4	2082	17850.4
1085.8	792.3	6	4	2072	6887.6
1089.3	744.4	6	4	2082	31608.9
1090.1	1300.3	6	4	12739	3486.6
1093.9	140.8	6	4	2089	9932.0
1100.5	1229.9	6	4	12793	4297.2
1103.2	1346.4	6	4	10616	7450.0
1104.1	482.5	6	4	2136	9502.2
1109.3	1261.5	6	4	10639	7822.6
1112.5	802.0	6	4	5084	8852.5
1115.5	502.9	6	4	12850	4942.1
1117.7	979.6	6	4	306	6034.6
1123.6	1215.1	6	4	2169	4778.3
1122.8	1309.9	6	4	10660	7329.6
1131.4	787.3	6	4	313	5264.9
1136.0	1551.9	6	4	7001	4499.6
1137.6	606.0	6	4	2209	11107.5
1143.4	612.9	6	4	5131	9617.2
1143.7	1402.5	6	4	2225	6489.6
1152.1	1167.4	6	4	10810	5015.7
1157.4	574.8	6	4	16287	5983.2
1161.9	429.9	6	4	2253	8508.7
1167.8	527.3	6	4	13029	8023.0
1168.6	1448.4	6	4	10864	7346.5
1168.6	1440.0	6	4	13058	5669.0
1170.5	462.2	6	4	13040	16166.2
1173.4	236.7	6	4	2277	9408.4
1177.2	498.5	6	4	13079	10933.0
1179.8	1440.2	6	4	13057	3782.7
1182.1	1279.2	6	4	10891	9534.8
1187.4	454.0	6	4	13099	6643.1
1195.9	405.7	6	4	2335	11584.8
1198.2	204.1	6	4	5184	4548.3
1202.4	968.0	6	4	2354	19182.7
1205.5	1278.5	6	4	2356	6385.6
1208.7	449.7	6	4	13270	5719.7
1207.6	1207.6	6	4	10927	9672.3
1218.9	216.0	6	4	2392	7808.3
1221.2	1307.8	6	4	13297	7953.9
1225.3	1631.7	6	4	5209	13564.5
1228.4	507.6	6	4	13377	16626.3
1235.2	1178.1	6	4	2415	7686.9
1245.9	1096.5	6	4	2436	16105.4
1249.3	523.1	6	4	11053	7906.1
1255.6	1020.9	6	4	2460	11850.1
1259.4	516.7	6	4	2464	6155.5
1260.7	728.1	6	4	13457	6289.5
1273.0	1394.8	6	4	16378	21753.3
1274.5	1287.5	6	4	13511	7849.5
1276.1	666.6	6	4	13548	7180.3
1275.7	1475.7	6	4	13480	7021.3
1278.5	1115.9	6	4	375	11448.1
1278.9	498.0	6	4	2506	10764.9
1281.7	1520.1	6	4	5289	6670.3
1281.9	184.0	6	4	5296	6693.0
1284.0	423.0	6	4	13546	5539.8
1305.8	789.6	6	4	2547	7479.7
1309.0	1122.6	6	4	13629	10580.9
1315.3	1023.3	6	4	2563	8544.2
1316.0	1098.7	6	4	2593	4384.2
1320.0	890.1	6	4	2622	6396.6
1326.0	1510.1	6	4	2619	16670.0
1334.1	572.3	6	4	2640	11098.7
1337.2	1535.0	6	4	2653	6119.8
1343.2	1097.2	6	4	11129	4927.4
1346.3	1224.1	6	4	11133	5898.9
1360.5	228.2	6	4	5417	8993.4
1364.1	125.9	6	4	2710	8047.0
1369.8	1412.9	6	4	2760	5327.8
1372.5	418.4	6	4	2736	13340.1
1375.0	685.4	6	4	2722	20581.2
1374.7	1476.0	6	4	2742	19463.3
1378.1	1461.0	6	4	2741	5154.5
1379.1	343.2	6	4	2748	5730.9
1379.5	560.5	6	4	7132	9625.2
1379.9	1085.9	6	4	13799	5759.5
1381.2	1378.5	6	4	2754	8006.5
1382.4	1870.5	6	4	5459	10432.3
1386.5	499.7	6	4	13842	5203.5
1395.4	499.5	6	4	13856	5427.5
1397.2	1360.0	6	4	2798	6566.7
1405.6	1280.2	6	4	2809	5607.1
1406.9	1243.9	6	4	15624	3528.5
1408.5	1144.5	6	4	409	5096.4
1409.8	1151.8	6	4	409	3790.1
1408.9	1406.3	6	4	2818	44408.3
1416.1	365.0	6	4	2835	9480.5
1421.7	534.0	6	4	5510	15269.7
1428.6	1221.1	6	4	2861	8259.0
1429.4	1188.2	6	4	11195	5409.8
1431.3	1393.9	6	4	2859	8858.3
1432.5	1233.5	6	4	2867	9917.1
1434.9	1414.6	6	4	5529	3918.3
1436.5	1244.7	6	4	14020	42308.1
1444.0	440.9	6	4	2884	4559.9
1447.1	1161.6	6	4	2894	4371.3
1455.0	789.0	6	4	2908	4912.7
1462.5	695.0	6	4	2924	5718.3
1467.8	690.8	6	4	2924	5743.6
1471.8	1180.5	6	4	2946	6131.9
1473.2	1300.4	6	4	2939	8301.6
1489.9	1227.8	6	4	432	7894.0
1492.7	355.5	6	4	14176	10503.9
1492.2	1413.6	6	4	14181	7752.3
1501.8	475.5	6	4	2999	7714.8
1506.4	845.9	6	4	3008	9885.8
1506.2	1712.9	6	4	3011	10697.0
1508.2	1557.2	6	4	3018	9402.1
1512.6	362.3	6	4	16975	8155.8
1517.6	494.5	6	4	3029	5737.0
1519.2	1405.4	6	4	14248	6170.2
1521.0	845.4	6	4	3052	6461.5
1522.6	534.6	6	4	3038	10792.2
1528.3	1423.2	6	4	14261	6673.5
1541.5	1426.8	6	4	14359	7330.6
1549.5	1394.9	6	4	14339	3406.6
1550.4	432.0	6	4	5738	4054.4
1571.8	56.2	6	4	15926	12477.4
1582.4	408.0	6	4	3158	8598.0
1583.3	6.1	6	4	5783	15631.2
1589.2	514.0	6	4	3155	13859.7
1596.0	500.1	6	4	16475	12793.2
1599.2	1351.0	6	4	14554	7700.6
1599.9	1258.5	6	4	14495	3678.7
1599.9	1300.3	6	4	14566	12061.5
1607.1	1645.3	6	4	3198	9223.5
1623.5	1178.9	6	4	11329	8762.6
1624.3	316.5	6	4	15972	7681.3
1628.1	1383.3	6	4	3239	6775.1
1635.3	1302.7	6	4	14642	7263.5
1667.6	1232.1	6	4	3296	4184.8
1668.8	1819.9	6	4	5917	10623.7
1670.9	1815.1	6	4	5917	8737.9
1688.2	818.5	6	4	14735	9167.3
1721.4	809.6	6	4	3352	6751.4
1732.0	1310.7	6	4	3357	13257.7
1751.6	598.1	6	4	3375	6808.4
1795.0	512.2	6	4	3428	5302.5
1812.3	1088.2	6	4	3449	9683.3
1814.1	226.0	6	4	6086	10631.6
1813.6	784.1	6	4	3452	6234.9
1821.9	795.3	6	4	3471	5918.3
1823.1	1471.3	6	4	6105	8642.2
1829.3	689.6	6	4	3480	8549.5
1839.4	1148.5	6	4	6125	7489.7
1843.0	657.7	6	4	6122	11793.8
1846.7	1415.0	6	4	3501	14242.6
1867.0	1595.3	6	4	3520	5222.4
1894.6	474.9	6	4	3542	10664.1
1899.8	476.2	6	4	6221	8823.6
1928.7	1150.7	6	4	14839	13321.1
1928.6	1099.4	6	4	6280	8973.1
1942.9	1370.6	6	4	3590	7836.4
1944.3	414.2	6	4	16066	8028.9
1944.2	1129.5	6	4	3599	5768.0
1981.5	837.9	6	4	16091	9333.2
1987.4	1099.5	6	4	3638	7141.2
2016.0	1440.0	6	4	6425	15655.1
2031.2	1792.3	6	4	6451	9889.7
255.3	925.2	6	4	14959	22018.3
471.0	1625.3	6	4	10323	24456.3
1017.0	1165.6	6	4	10499	38269.1
1028.8	1157.9	6	4	12617	28911.5
1109.6	1314.2	6	4	5088	28138.8
1117.9	1162.1	6	4	10680	22841.2
1217.3	1433.2	6	4	10937	34868.0
1259.7	1388.0	6	4	7054	76146.3
1331.4	1185.7	6	4	13689	25023.8
1342.2	1449.2	6	4	11127	24861.5
1568.2	1428.9	6	4	449	22487.8
1633.3	1297.6	6	4	14642	26904.8
474.6	1823.8	6	4	12094	17672.8
530.3	1625.6	6	4	10349	9222.5
959.2	1076.7	6	4	4899	10134.3
1139.7	567.0	6	4	12923	21369.6
1148.1	788.5	6	4	2235	12041.4
1205.4	575.9	6	4	5193	18796.8
1208.3	1220.7	6	4	13263	15711.1
1222.2	1425.1	6	4	10937	8883.9
1250.8	1233.1	6	4	13399	14153.7
1339.7	1457.9	6	4	11126	18684.9
1972.7	1494.2	6	4	3626	14752.1
4.8	702.1	6	4	6497	7785.4
315.2	1785.9	6	4	10285	14848.5
462.8	1676.9	6	4	15121	5600.7
505.5	893.4	6	4	6727	6727.7
546.0	371.8	6	4	6740	10204.7
617.1	1177.2	6	4	12288	9112.6
774.2	1294.1	6	4	12443	7248.6
989.3	1408.8	6	4	12552	7716.6
1122.0	1201.4	6	4	2168	3934.7
1137.7	1433.0	6	4	10694	7009.4
1229.6	1152.0	6	4	10980	6282.3
1426.8	394.8	6	4	13910	6660.0
1974.1	1321.6	6	4	6341	24112.8
1529.4	218.7	7	4	14283	40124.0
107.1	1675.3	7	4	589	24211.7
189.1	879.8	7	4	3962	37918.4
332.4	998.2	7	4	834	37556.3
503.0	959.3	7	4	1065	42583.7
511.9	1770.6	7	4	1091	24569.1
616.6	1383.2	7	4	1253	32182.7
1168.9	1399.6	7	4	13047	32598.7
1223.6	516.4	7	4	10943	48356.8
1456.1	1499.8	7	4	5563	44625.7
1538.3	1393.7	7	4	14338	58315.3
1553.5	1255.7	7	4	11287	40498.5
10.3	1069.9	7	4	3702	37959.6
18.7	639.6	7	4	3715	16708.2
27.0	1053.0	7	4	9	18504.9
29.1	503.2	7	4	3727	31490.2
30.1	696.2	7	4	11381	37437.7
36.4	674.7	7	4	532	19642.0
46.8	925.2	7	4	3746	29276.0
69.0	1737.4	7	4	3768	25603.9
70.1	499.1	7	4	3783	24063.9
86.4	262.6	7	4	11411	23297.9
90.2	1063.5	7	4	567	26642.8
106.4	594.9	7	4	3836	30466.7
120.9	639.7	7	4	606	31120.8
137.4	1270.8	7	4	3898	18369.0
139.2	1124.5	7	4	628	32308.0
166.4	591.9	7	4	652	47430.6
174.6	1003.7	7	4	659	18316.4
181.9	508.0	7	4	668	20288.9
183.7	755.4	7	4	663	25280.9
197.3	1788.8	7	4	3974	23900.8
199.8	1527.8	7	4	695	33735.5
201.9	504.3	7	4	11451	24755.9
205.6	1581.0	7	4	3995	23840.1
221.7	579.2	7	4	11469	36648.3
226.0	492.0	7	4	4021	17360.4
229.1	659.3	7	4	4029	28010.3
230.5	549.6	7	4	723	35652.1
234.3	1593.6	7	4	4039	34091.5
236.2	1949.1	7	4	4045	43191.1
237.9	1586.6	7	4	4053	18540.7
241.1	1808.8	7	4	4054	36530.5
257.6	585.5	7	4	745	66395.4
258.4	465.3	7	4	752	19825.3
259.3	1783.5	7	4	11541	18575.7
262.4	1769.1	7	4	11543	19522.7
263.3	884.0	7	4	4092	23634.1
268.9	1608.9	7	4	765	22162.6
295.1	428.7	7	4	4143	19484.3
296.3	1708.4	7	4	11611	56395.7
304.3	1747.7	7	4	11620	21348.6
305.8	815.0	7	4	4152	17338.1
307.5	1459.8	7	4	809	24426.4
324.5	718.9	7	4	4186	27090.8
327.1	493.4	7	4	10281	15803.6
328.3	825.1	7	4	6655	27994.1
331.3	1753.5	7	4	11650	20023.7
342.3	1829.8	7	4	15025	19524.7
345.0	1463.1	7	4	4220	20948.2
346.4	48.1	7	4	4222	28379.4
346.9	702.4	7	4	11773	19730.4
347.7	1377.4	7	4	892	23828.8
351.2	1772.9	7	4	11720	24883.4
353.2	859.5	7	4	4229	17742.2
363.6	1895.1	7	4	4237	22375.5
365.6	115.2	7	4	4254	30468.8
368.9	469.0	7	4	15056	16652.3
375.5	1365.4	7	4	4264	24862.2
375.2	1666.0	7	4	11838	23026.2
379.2	1684.3	7	4	4268	20327.9
381.9	1312.9	7	4	4261	16914.3
385.4	1813.0	7	4	11824	20805.0
396.6	406.3	7	4	946	21930.6
405.7	1743.0	7	4	11915	18236.5
412.6	469.2	7	4	968	18991.2
420.8	1704.3	7	4	11986	14913.9
441.5	1688.8	7	4	15101	19951.3
443.5	1236.9	7	4	995	13319.4
463.7	1717.1	7	4	1027	27070.5
468.8	917.8	7	4	4372	26891.9
472.0	1733.5	7	4	12084	15229.7
475.9	1895.8	7	4	4377	32593.4
480.7	1728.9	7	4	1046	29967.5
481.7	1690.7	7	4	4378	23958.9
483.1	1805.4	7	4	12110	38055.8
491.4	1157.8	7	4	1059	20739.3
492.6	1691.2	7	4	1058	23215.7
493.2	1778.8	7	4	12122	21951.6
499.9	1061.9	7	4	87	19441.0
501.2	1612.2	7	4	12130	45618.5
514.1	1506.7	7	4	1090	24529.3
523.3	1704.5	7	4	12173	25848.1
525.4	498.3	7	4	1114	17968.9
525.9	1633.1	7	4	10348	37984.9
525.6	1718.5	7	4	12186	19122.7
527.9	613.1	7	4	4438	19033.0
534.3	1685.7	7	4	1122	11747.6
544.3	1147.2	7	4	1143	29127.3
542.7	1708.1	7	4	4456	19298.9
550.2	1784.0	7	4	4462	13325.4
554.0	746.4	7	4	1140	29049.4
554.4	1728.9	7	4	10369	23264.3
556.1	517.0	7	4	1157	57905.7
560.4	1715.8	7	4	1165	33133.1
563.0	417.2	7	4	4488	19990.7
566.9	1549.3	7	4	1178	30821.8
575.0	887.3	7	4	1180	28720.6
582.9	1777.6	7	4	4516	45515.2
588.2	1562.2	7	4	4518	24355.6
588.7	1591.2	7	4	10390	23393.9
594.6	845.3	7	4	4535	25957.4
597.3	1781.3	7	4	12253	19042.9
626.4	746.7	7	4	1270	19060.3
631.5	1559.8	7	4	1276	18926.7
639.1	1432.9	7	4	1286	31071.5
641.8	1665.7	7	4	118	43550.3
641.7	1687.5	7	4	12339	21384.2
657.9	1709.9	7	4	1306	17973.2
659.1	1407.7	7	4	1309	27343.0
661.9	1719.3	7	4	12367	19320.1
664.5	1608.2	7	4	15243	24015.1
667.2	1569.9	7	4	4601	38857.7
686.8	1562.1	7	4	4618	26052.2
690.9	71.8	7	4	1343	64310.2
696.8	1360.1	7	4	1351	28841.0
709.0	1642.4	7	4	1364	19464.8
719.6	1352.2	7	4	1380	24187.6
722.3	1991.6	7	4	4658	46451.2
725.2	1391.1	7	4	1393	19170.5
732.2	368.4	7	4	4662	26485.2
733.2	1053.0	7	4	4663	24647.7
739.9	1329.8	7	4	1413	25020.4
739.5	1685.3	7	4	4661	18386.4
741.5	1627.5	7	4	12426	21950.0
748.2	1351.9	7	4	1420	21067.6
756.5	685.9	7	4	1434	20262.5
760.1	939.2	7	4	6809	21578.5
765.2	1118.3	7	4	161	21011.9
765.1	1347.8	7	4	1458	22988.8
773.5	1311.4	7	4	1474	37214.4
775.9	649.9	7	4	1476	42580.5
778.1	1631.9	7	4	1481	27672.4
785.9	1751.0	7	4	1500	17855.9
796.6	1253.6	7	4	1504	17521.7
803.2	1299.0	7	4	12445	29478.1
810.3	1078.3	7	4	1534	16936.7
813.9	411.2	7	4	4747	18627.8
815.3	1282.6	7	4	12450	13620.5
818.0	1349.0	7	4	4750	24822.8
821.9	723.3	7	4	1544	13932.3
826.1	249.5	7	4	4759	27188.8
840.6	579.2	7	4	1588	17343.8
856.9	1234.0	7	4	12467	14840.5
872.3	1770.8	7	4	4803	31874.9
879.4	68.4	7	4	4807	19511.4
886.1	285.7	7	4	4811	18655.4
887.4	1094.6	7	4	1673	20664.3
893.9	1339.4	7	4	1687	46887.6
898.3	1071.6	7	4	4830	12085.2
899.4	1215.9	7	4	1702	25439.2
908.8	1915.6	7	4	4845	25913.0
912.0	1403.6	7	4	1717	40040.7
912.8	1120.8	7	4	1724	31019.0
914.5	1545.5	7	4	217	16754.4
916.7	1587.5	7	4	4853	33369.4
930.2	1496.9	7	4	6882	47419.7
930.7	1834.1	7	4	1756	28100.9
946.0	1329.4	7	4	1769	21950.3
948.8	503.0	7	4	1773	27927.7
952.5	161.9	7	4	4890	25318.6
952.8	1484.5	7	4	6898	23205.4
962.0	1161.2	7	4	240	18087.2
964.0	1322.0	7	4	15290	25610.7
971.5	1509.2	7	4	1829	50656.3
974.6	1468.4	7	4	1833	32108.5
976.7	1734.2	7	4	1842	31784.2
977.4	1072.0	7	4	10469	22142.8
979.3	851.6	7	4	1852	28739.7
983.0	1596.2	7	4	15296	32068.2
986.7	1457.4	7	4	12557	22348.2
986.8	1329.6	7	4	1880	30057.9
990.5	1066.0	7	4	1872	40025.4
997.4	1339.7	7	4	1899	18604.1
1001.4	1174.7	7	4	261	19896.5
1001.0	1646.9	7	4	1901	34893.4
1004.3	1226.8	7	4	10494	22753.7
1006.7	1415.2	7	4	12591	18023.3
1022.9	1303.7	7	4	1940	18919.9
1031.7	1536.4	7	4	1950	29845.2
1033.3	385.3	7	4	1952	16631.2
1036.8	1410.2	7	4	1968	17600.3
1038.2	1612.7	7	4	1966	9718.2
1040.4	928.7	7	4	1971	34501.3
1042.8	1504.3	7	4	12636	23733.6
1050.1	1361.4	7	4	1985	19858.3
1053.3	1327.2	7	4	2004	30567.6
1054.2	1630.3	7	4	2011	25125.6
1060.4	1295.7	7	4	12670	38135.4
1060.7	414.4	7	4	2022	33217.2
1061.8	1355.3	7	4	12666	25468.8
1063.7	282.5	7	4	5013	35103.2
1063.6	1594.9	7	4	2017	22692.9
1063.8	440.7	7	4	5014	30285.3
1066.6	1234.0	7	4	10543	24325.1
1074.6	51.2	7	4	5033	22211.0
1075.9	1208.6	7	4	288	65115.6
1078.7	1283.6	7	4	12725	12331.3
1078.8	1602.0	7	4	2049	23417.4
1079.9	1276.6	7	4	12695	17085.5
1082.0	784.2	7	4	2072	29597.6
1082.1	1435.6	7	4	12737	16393.4
1083.4	244.0	7	4	5035	25100.2
1084.4	1634.4	7	4	2071	20928.8
1087.7	1374.4	7	4	10593	20513.5
1095.0	1084.3	7	4	2100	32685.5
1095.5	1227.5	7	4	12795	19255.2
1097.3	1205.6	7	4	12813	23587.2
1098.9	1300.8	7	4	12740	9446.3
1101.3	541.3	7	4	12806	21931.1
1106.2	1879.4	7	4	2135	21354.8
1106.5	261.9	7	4	5077	27441.3
1107.6	768.1	7	4	2137	16679.2
1109.7	1337.8	7	4	10619	24771.8
1110.0	1709.2	7	4	2134	18597.7
1113.4	1016.8	7	4	2152	23161.9
1117.7	1143.6	7	4	12845	14284.8
1120.3	1193.1	7	4	2168	15712.8
1122.3	1482.7	7	4	12840	14860.8
1125.9	1133.3	7	4	12867	25076.6
1126.5	430.4	7	4	5101	20039.8
1128.5	1022.7	7	4	2180	23223.9
1130.4	1853.2	7	4	2173	22885.3
1131.9	1502.2	7	4	12904	13040.6
1132.8	1121.2	7	4	10760	20753.3
1136.6	1420.8	7	4	10696	18778.4
1137.2	635.3	7	4	2198	30016.4
1143.1	1477.3	7	4	12930	22746.8
1146.5	623.4	7	4	5135	27201.1
1146.8	1375.6	7	4	12960	15373.4
1150.2	1177.8	7	4	12975	21077.8
1149.8	1369.3	7	4	12960	28536.1
1150.7	1185.9	7	4	10828	10998.7
1154.5	1479.6	7	4	322	15017.9
1156.0	1206.5	7	4	10818	38230.2
1163.3	1039.2	7	4	2264	21743.1
1170.8	521.6	7	4	13029	17281.8
1171.7	999.9	7	4	2274	16875.4
1173.4	230.6	7	4	2277	21867.3
1174.9	1187.6	7	4	13087	34240.6
1176.3	546.2	7	4	15388	20781.3
1178.7	1151.3	7	4	13070	23798.4
1179.9	1936.8	7	4	5171	26093.7
1181.0	1006.3	7	4	2285	21243.0
1194.8	1307.0	7	4	13066	23717.6
1195.9	1143.5	7	4	7033	36708.0
1196.4	1616.6	7	4	2330	22513.9
1197.6	1362.9	7	4	5191	35416.2
1199.1	1456.9	7	4	10905	37102.6
1200.5	1064.6	7	4	2347	30287.2
1201.6	1549.8	7	4	2344	22254.6
1203.4	605.5	7	4	2350	21375.7
1204.3	468.3	7	4	15467	26400.4
1206.5	745.8	7	4	2357	25051.7
1208.1	768.1	7	4	13236	19489.6
1208.9	529.5	7	4	10929	21323.6
1213.9	1401.1	7	4	10969	27727.2
1220.8	1172.6	7	4	5219	36322.1
1220.7	1560.2	7	4	5220	22943.5
1222.3	553.3	7	4	13291	21905.0
1222.7	1217.5	7	4	13304	22858.2
1224.4	1475.3	7	4	13316	24700.0
1227.1	231.8	7	4	2401	12595.3
1228.2	1931.3	7	4	5225	23431.2
1231.4	1326.7	7	4	11004	17806.8
1236.5	435.6	7	4	13345	18685.6
1241.8	1081.8	7	4	13381	25861.6
1243.9	667.7	7	4	2432	27867.7
1247.1	1568.1	7	4	2419	21774.5
1249.2	220.2	7	4	2449	21976.7
1252.4	513.6	7	4	13432	22522.9
1253.9	1510.6	7	4	13429	26786.3
1258.0	1795.5	7	4	2462	19022.0
1259.6	1212.4	7	4	16352	17727.5
1261.3	1398.6	7	4	2466	24995.4
1264.3	1242.9	7	4	13444	38010.8
1269.0	1380.6	7	4	5273	22912.3
1272.9	401.1	7	4	2485	19647.9
1272.9	441.9	7	4	15507	27668.7
1274.2	1168.0	7	4	13509	17579.4
1275.8	1814.6	7	4	5286	20371.3
1281.2	430.5	7	4	13549	14503.9
1283.0	1161.7	7	4	13482	27876.9
1286.0	1476.5	7	4	2529	40011.1
1287.7	1128.6	7	4	2532	22591.4
1290.1	1207.1	7	4	13484	22882.6
1293.7	507.5	7	4	15510	43027.3
1296.0	942.6	7	4	2549	32609.8
1300.2	1242.7	7	4	13596	20817.7
1309.3	1325.7	7	4	7080	15966.6
1310.5	1205.7	7	4	15537	38867.4
1319.4	1938.0	7	4	5339	44710.3
1321.2	489.2	7	4	11099	14013.6
1320.9	1446.6	7	4	2623	28932.3
1326.0	1198.7	7	4	15558	20001.2
1327.8	413.7	7	4	13693	18002.4
1332.0	1529.8	7	4	5344	28339.6
1340.8	1941.7	7	4	2647	23615.7
1346.7	1236.2	7	4	2674	19053.0
1352.1	479.1	7	4	13741	14687.4
1351.7	1928.4	7	4	5397	27151.2
1353.3	1513.2	7	4	2686	24168.0
1354.8	1434.0	7	4	2698	43147.5
1356.0	164.2	7	4	2678	25500.4
1356.3	1199.7	7	4	13743	26165.1
1358.9	1176.5	7	4	2704	15045.8
1359.5	963.3	7	4	2703	20068.0
1360.2	1001.9	7	4	2712	24718.9
1372.9	1180.2	7	4	13785	33822.9
1372.7	1536.8	7	4	2730	19787.6
1376.0	364.6	7	4	13779	28937.3
1377.3	1664.0	7	4	2738	23658.4
1382.7	1342.5	7	4	2763	19616.7
1384.1	1513.1	7	4	5458	26293.6
1386.6	1638.5	7	4	5469	20158.7
1390.2	288.3	7	4	5475	22625.2
1393.5	564.8	7	4	2782	24692.5
1398.3	1375.8	7	4	2793	11322.8
1399.6	1247.4	7	4	15625	22929.0
1403.4	526.2	7	4	5488	14749.1
1405.0	544.0	7	4	5494	32506.5
1415.3	1449.1	7	4	13893	17980.8
1422.2	1380.2	7	4	2851	13069.0
1422.6	1507.9	7	4	2856	16207.5
1427.2	1072.0	7	4	2845	21043.8
1432.3	1368.1	7	4	2864	18430.2
1441.7	1355.3	7	4	5540	21280.8
1443.0	1418.1	7	4	2883	24230.4
1445.7	1323.6	7	4	5544	31366.2
1461.1	477.6	7	4	2915	20617.3
1466.7	1297.4	7	4	14085	48174.9
1469.9	289.7	7	4	14095	18093.3
1471.9	1800.1	7	4	2944	19772.2
1474.8	1188.9	7	4	2946	12258.5
1475.1	1229.9	7	4	11218	15746.5
1477.0	430.5	7	4	16766	29689.0
1487.6	835.8	7	4	2966	21922.2
1494.3	242.5	7	4	14184	16828.2
1497.4	1198.1	7	4	14103	25541.4
1497.5	1465.8	7	4	2998	24504.1
1502.1	1471.5	7	4	2998	20624.0
1502.3	1376.0	7	4	434	17682.9
1506.2	1222.9	7	4	14235	37113.3
1506.2	1778.0	7	4	3000	28758.4
1508.9	143.0	7	4	5651	17499.8
1509.4	1278.8	7	4	11241	16411.2
1509.3	1683.9	7	4	5639	20722.3
1512.3	1235.5	7	4	441	32871.2
1512.3	1988.5	7	4	5650	24408.8
1514.5	1395.3	7	4	14237	25230.1
1520.4	1273.1	7	4	11240	16165.3
1524.4	370.2	7	4	14229	18832.5
1526.7	1206.1	7	4	11247	27913.9
1527.3	1229.4	7	4	3060	41380.6
1528.7	28.5	7	4	5684	37083.7
1534.4	1440.0	7	4	3064	25614.4
1541.7	981.0	7	4	3083	18316.7
1544.9	320.8	7	4	14355	36109.0
1544.2	281.9	7	4	15835	18645.2
1545.7	345.7	7	4	3090	15129.1
1548.3	162.0	7	4	5721	21697.8
1549.0	218.9	7	4	14284	28114.2
1558.8	1285.3	7	4	3124	43702.7
1562.8	1250.8	7	4	14471	16338.5
1569.9	174.7	7	4	14409	16381.5
1571.0	386.6	7	4	14470	19144.5
1575.5	1212.1	7	4	451	18104.2
1585.9	1636.9	7	4	3164	25392.5
1593.8	1427.4	7	4	3174	15290.6
1598.3	1888.7	7	4	5812	22506.3
1605.9	817.7	7	4	3178	21746.0
1605.8	1097.1	7	4	7263	23880.3
1609.2	386.3	7	4	14608	35533.9
1609.8	1880.9	7	4	5812	52805.1
1623.3	1848.0	7	4	5840	55431.4
1625.0	452.1	7	4	5842	27244.5
1626.3	1872.8	7	4	15979	20532.7
1631.4	1229.2	7	4	14627	33763.0
1634.4	172.2	7	4	5859	14894.6
1634.8	359.2	7	4	5856	52759.3
1636.9	1273.5	7	4	14673	25860.2
1638.0	1839.8	7	4	5868	18015.9
1648.3	1219.6	7	4	3264	21907.1
1649.9	1161.0	7	4	3263	23638.1
1659.3	1126.3	7	4	3277	17106.1
1659.6	1366.1	7	4	3279	17500.4
1664.0	1292.5	7	4	3285	23273.1
1674.0	1207.9	7	4	14719	27405.0
1685.9	1214.5	7	4	14731	23698.8
1686.6	1203.9	7	4	16499	23986.5
1687.5	1307.7	7	4	14739	27920.0
1725.5	754.5	7	4	3344	34723.5
1725.1	1394.6	7	4	481	16236.8
1751.5	1226.6	7	4	14775	16531.6
1752.6	847.2	7	4	3367	28555.1
1782.3	508.1	7	4	3409	21149.3
1785.4	1254.2	7	4	3422	19965.5
1784.4	1769.6	7	4	7356	47221.5
1788.7	377.6	7	4	3420	14617.2
1789.5	118.4	7	4	7357	22818.9
1790.6	837.4	7	4	3427	23494.2
1803.5	1236.6	7	4	6072	45115.1
1805.0	496.9	7	4	6075	21603.7
1805.2	688.6	7	4	6070	13534.0
1805.7	1435.4	7	4	3442	37422.7
1805.8	1556.1	7	4	6077	16660.9
1808.8	1240.4	7	4	3450	19555.2
1808.8	1524.3	7	4	3435	23156.2
1828.4	1419.1	7	4	14796	31631.9
1831.9	1503.7	7	4	3473	19864.3
1836.6	929.5	7	4	3485	24557.8
1851.0	260.5	7	4	6132	34162.1
1868.2	1354.8	7	4	3519	18861.6
1873.8	1943.6	7	4	6174	17393.3
1875.2	1339.0	7	4	3529	44769.4
1887.9	1287.3	7	4	3540	28147.7
1892.3	1334.5	7	4	3537	42364.4
1894.4	448.0	7	4	6201	18894.3
1915.7	1109.5	7	4	6245	21024.5
1922.3	317.3	7	4	3566	26401.0
1926.9	1546.0	7	4	3572	18329.1
1944.6	1078.3	7	4	3598	17286.8
1944.3	1108.6	7	4	3593	30996.8
1951.3	1661.4	7	4	3606	27892.0
1955.4	1111.9	7	4	3605	39393.5
1964.9	1530.7	7	4	16081	55365.4
1969.0	1480.1	7	4	6345	24718.2
1988.1	2041.2	7	4	6367	52014.9
1989.8	107.0	7	4	3640	17953.4
1990.6	768.2	7	4	6377	24912.4
2001.6	774.6	7	4	6405	28503.8
2035.6	2016.1	7	4	3686	39296.2
8.8	1054.7	7	4	510	16611.6
9.1	1386.5	7	4	513	18397.6
11.2	1299.1	7	4	511	14957.5
12.8	1404.0	7	4	3711	11684.2
21.8	319.6	7	4	6510	15664.2
23.8	411.9	7	4	6509	8409.3
24.2	537.0	7	4	524	19779.7
30.9	579.5	7	4	10	10050.1
31.0	612.2	7	4	3734	22044.1
33.8	367.3	7	4	11380	10673.5
33.3	1773.9	7	4	3736	15031.0
39.1	800.1	7	4	3737	17325.6
42.1	614.9	7	4	3741	15831.0
43.0	687.6	7	4	14895	13897.0
46.2	1561.6	7	4	3747	15067.3
47.3	666.1	7	4	11387	12306.5
49.3	564.4	7	4	3748	13102.3
51.7	1721.8	7	4	3758	16915.5
56.9	339.5	7	4	547	11726.6
66.6	262.3	7	4	3777	12322.6
68.3	73.9	7	4	3785	8581.7
68.1	842.5	7	4	3767	12378.4
73.6	210.1	7	4	3788	14791.7
74.8	1429.0	7	4	552	22346.8
76.9	1709.1	7	4	11409	8874.7
81.9	1347.2	7	4	566	14982.6
85.2	615.4	7	4	14924	17768.8
86.6	1360.3	7	4	573	11959.7
109.6	1704.7	7	4	3844	11694.7
116.8	841.4	7	4	3860	17113.1
121.6	754.8	7	4	604	10231.7
122.4	1190.5	7	4	3863	15792.6
127.7	821.4	7	4	6571	9301.9
128.8	1158.0	7	4	611	12533.2
129.3	531.8	7	4	612	15692.3
142.5	763.9	7	4	11427	8480.4
144.3	891.4	7	4	627	6738.4
144.4	1655.2	7	4	3905	13551.6
148.7	1658.2	7	4	3905	11153.7
153.0	1586.4	7	4	3911	16359.3
152.3	1825.8	7	4	3917	10850.3
154.2	1977.2	7	4	3919	23496.0
157.8	1106.7	7	4	646	13236.5
160.8	988.6	7	4	3924	9227.2
161.4	1646.2	7	4	644	9055.7
164.8	1024.1	7	4	649	11889.8
169.7	1030.0	7	4	3932	13114.5
171.8	988.8	7	4	3941	11736.6
177.1	1060.5	7	4	3945	8993.6
182.7	362.2	7	4	665	12413.2
186.7	585.6	7	4	3957	12184.7
195.1	1098.1	7	4	689	11855.5
197.9	584.4	7	4	11454	14353.1
203.2	874.8	7	4	697	8440.1
206.4	934.0	7	4	701	17586.5
207.4	493.8	7	4	11452	19397.2
208.4	779.4	7	4	3989	11205.9
211.9	479.0	7	4	3999	10457.5
212.7	1579.1	7	4	3995	17130.2
215.4	332.8	7	4	3998	14518.7
217.7	583.8	7	4	11469	8981.8
218.6	317.4	7	4	11462	11727.1
221.0	773.2	7	4	716	11834.3
224.8	1844.8	7	4	4032	11959.0
229.9	977.4	7	4	713	13912.2
230.9	1842.8	7	4	4032	9851.8
235.3	716.1	7	4	724	10148.8
235.7	452.7	7	4	725	17093.7
242.3	677.1	7	4	4059	13580.5
244.7	283.7	7	4	4057	11945.6
246.1	660.6	7	4	734	15819.8
247.6	1633.9	7	4	4074	9307.4
250.5	204.6	7	4	4075	15898.1
251.2	555.4	7	4	11517	14349.7
251.7	215.4	7	4	4078	14803.6
256.3	759.1	7	4	4085	16065.4
257.7	1776.5	7	4	11540	20958.7
258.4	664.4	7	4	4084	10505.1
260.7	1719.4	7	4	4088	6082.6
264.4	492.4	7	4	14961	10229.7
265.5	586.9	7	4	760	17705.6
267.4	567.6	7	4	11548	13520.7
268.4	532.0	7	4	4095	16584.6
270.5	515.8	7	4	14970	6215.7
273.7	1312.6	7	4	764	11418.6
273.8	113.4	7	4	4109	26630.9
275.5	681.0	7	4	4110	14696.1
278.9	547.5	7	4	773	28284.8
277.8	605.9	7	4	11559	7478.1
279.3	591.2	7	4	11560	7705.8
287.0	577.0	7	4	11594	7773.2
291.1	1282.9	7	4	791	17088.0
291.7	1858.8	7	4	14998	10639.7
298.9	807.7	7	4	4152	7321.6
299.2	1726.2	7	4	11617	13830.2
299.8	538.4	7	4	11613	15248.5
300.6	693.1	7	4	4149	12360.7
300.8	86.1	7	4	803	17338.2
302.2	1294.8	7	4	796	19248.6
305.1	1736.0	7	4	11621	8341.4
305.3	1755.6	7	4	802	8891.2
306.8	425.3	7	4	4143	15845.6
307.8	1471.2	7	4	4162	12594.5
310.0	1681.2	7	4	4165	21046.3
312.4	685.7	7	4	11675	7129.5
313.8	508.9	7	4	11669	18529.5
313.8	1865.4	7	4	11683	15733.3
316.8	1680.0	7	4	4165	9016.7
318.7	1381.9	7	4	4181	13706.4
319.2	518.6	7	4	818	14319.1
320.1	416.9	7	4	822	9026.6
319.4	1170.2	7	4	827	10716.7
323.9	1443.7	7	4	819	9138.8
327.0	1705.6	7	4	848	9085.1
329.3	850.7	7	4	844	9433.7
333.0	1443.9	7	4	860	12532.6
335.8	472.4	7	4	11743	16565.8
335.7	648.6	7	4	4207	18331.8
336.9	390.9	7	4	852	5920.0
338.2	627.6	7	4	863	10148.9
338.9	1766.6	7	4	11718	14063.5
339.6	1414.6	7	4	55	21740.8
339.9	1336.7	7	4	857	12653.6
342.0	324.6	7	4	6666	8619.5
344.7	512.2	7	4	877	8777.9
350.9	462.2	7	4	887	11892.4
352.8	651.1	7	4	11782	19086.1
354.3	733.7	7	4	881	13092.5
355.5	631.4	7	4	11780	22485.7
359.4	702.9	7	4	16548	4864.3
361.2	493.2	7	4	4243	11301.2
361.5	150.5	7	4	4245	28667.2
367.9	1775.7	7	4	15049	10224.0
369.7	112.0	7	4	4254	29502.7
370.7	717.7	7	4	11831	9984.8
375.1	496.5	7	4	11828	10135.0
375.9	630.0	7	4	922	30101.1
376.9	648.4	7	4	925	10716.6
377.5	1658.6	7	4	11838	12063.1
378.2	1698.5	7	4	15058	17973.6
387.3	656.9	7	4	15061	12747.6
386.9	1839.9	7	4	15062	21403.9
388.9	590.3	7	4	6689	10680.4
389.1	1790.1	7	4	11891	11065.8
389.6	555.5	7	4	942	9330.4
390.9	1741.9	7	4	947	15260.6
396.1	1681.3	7	4	11907	16056.3
396.6	1765.9	7	4	10300	18004.2
397.3	756.6	7	4	4294	7371.7
398.4	312.3	7	4	4298	11195.5
398.4	1484.6	7	4	950	12993.9
402.0	346.6	7	4	4302	7932.7
403.1	639.0	7	4	4305	41124.5
408.9	645.6	7	4	956	16213.3
413.9	242.3	7	4	4315	5713.6
415.0	1739.1	7	4	10311	11025.3
415.5	1229.7	7	4	974	12251.8
419.1	1220.7	7	4	977	9553.1
419.3	1643.6	7	4	15083	9092.5
420.6	1799.5	7	4	16563	12620.8
422.7	1971.0	7	4	4333	10442.9
424.2	606.0	7	4	984	9976.9
431.6	1618.9	7	4	4343	23218.0
433.8	1804.0	7	4	12024	11187.2
443.3	1654.5	7	4	998	11741.3
442.3	1628.7	7	4	12040	33818.4
445.5	1774.8	7	4	15090	17639.6
446.5	1229.2	7	4	1000	14276.8
447.9	1625.4	7	4	12041	13153.6
451.3	1759.6	7	4	1003	14509.8
453.0	1577.5	7	4	4361	12549.5
454.0	245.3	7	4	4362	8168.3
453.9	1232.1	7	4	1000	17069.2
454.5	674.3	7	4	1025	7365.8
455.8	1691.0	7	4	76	10867.7
456.0	1812.0	7	4	12062	19476.2
458.8	1639.9	7	4	12058	6677.2
461.6	932.3	7	4	10326	11490.6
461.7	1209.1	7	4	1018	12119.4
464.8	1785.7	7	4	12064	15275.8
470.3	1889.4	7	4	4371	11855.5
471.0	1398.9	7	4	1037	14763.6
472.3	1602.7	7	4	12090	8644.0
472.4	1633.7	7	4	12102	12336.3
473.7	922.9	7	4	4375	9360.2
477.2	1722.2	7	4	16190	11760.2
483.1	1811.1	7	4	12110	7740.2
485.9	1677.4	7	4	6724	12573.9
490.5	180.2	7	4	1053	14811.2
489.8	1671.1	7	4	15129	12791.8
491.4	1842.1	7	4	4392	16803.4
491.8	1766.4	7	4	1057	5465.9
492.9	1383.3	7	4	4402	6415.8
493.3	1862.5	7	4	4389	17159.1
500.1	1143.2	7	4	1074	7798.7
501.5	949.1	7	4	1066	26484.5
501.5	1516.2	7	4	1078	8352.3
507.1	1578.5	7	4	1079	16679.2
509.4	1670.8	7	4	1076	15216.4
509.1	1681.9	7	4	15145	9200.9
509.1	1976.2	7	4	4423	13778.8
511.0	123.1	7	4	4425	18595.2
511.5	1818.7	7	4	4424	15883.6
515.0	1025.0	7	4	4426	9585.2
513.9	1788.3	7	4	12166	8254.1
515.3	1970.9	7	4	1085	8443.5
517.2	1826.0	7	4	4424	16482.9
517.6	1121.0	7	4	1094	14181.6
519.7	330.8	7	4	1097	10730.7
524.2	1071.0	7	4	1092	10732.1
532.6	1723.7	7	4	12186	8345.2
534.9	1524.5	7	4	1116	10756.0
535.3	1569.4	7	4	15163	15130.7
537.4	1505.1	7	4	4450	14235.3
539.5	1170.0	7	4	4448	14643.5
539.8	1697.0	7	4	1128	9780.4
541.5	1827.3	7	4	4445	32042.2
545.0	833.9	7	4	1142	9042.8
547.0	291.1	7	4	12217	7478.8
547.3	873.8	7	4	4460	7912.2
548.6	1592.7	7	4	10346	10845.5
551.4	1616.0	7	4	4469	8338.5
551.3	675.0	7	4	1141	8257.3
556.5	278.1	7	4	1151	18673.2
559.4	496.5	7	4	1164	13499.1
558.7	1585.1	7	4	12224	9644.6
570.9	507.8	7	4	1181	10840.2
572.3	717.6	7	4	16591	15590.0
572.7	406.3	7	4	4498	17382.9
576.4	877.5	7	4	1185	15296.2
578.2	1746.7	7	4	15175	6710.1
580.4	649.4	7	4	4513	18892.7
581.3	1095.9	7	4	1198	13999.0
580.5	1600.1	7	4	1195	22135.5
582.6	1462.0	7	4	1202	16055.5
584.4	852.5	7	4	1201	10801.2
584.6	1723.7	7	4	4515	13389.6
584.4	1109.5	7	4	1209	14500.3
587.2	1729.0	7	4	4515	16416.0
588.6	1699.3	7	4	12252	14655.0
589.8	875.1	7	4	1214	13314.2
592.4	1125.1	7	4	1223	14777.4
592.4	1626.9	7	4	15212	6458.6
595.9	1657.5	7	4	4539	10249.2
604.4	1091.3	7	4	1227	15695.8
605.7	1636.8	7	4	12267	13653.0
614.0	1739.5	7	4	10391	16182.1
616.1	1687.4	7	4	4557	13705.6
616.6	1499.1	7	4	1260	10824.5
618.8	1614.2	7	4	1255	4511.8
623.4	1514.3	7	4	1264	13913.0
625.4	430.8	7	4	1278	10018.2
625.5	1626.6	7	4	12303	20232.5
629.9	1907.6	7	4	4568	12394.7
631.4	1717.9	7	4	12311	10519.7
632.8	1599.1	7	4	12309	18178.2
634.1	1185.4	7	4	4571	13817.9
641.5	444.0	7	4	6772	10651.9
643.1	1510.7	7	4	6776	14750.2
644.7	1772.7	7	4	12331	10176.0
645.2	846.9	7	4	1283	9034.0
647.6	1712.4	7	4	1291	9989.0
650.4	1440.1	7	4	1297	9388.9
652.5	1744.7	7	4	12355	10286.8
659.4	1733.4	7	4	12356	15398.9
660.4	1396.9	7	4	1304	7696.5
660.3	1566.7	7	4	4593	17505.3
661.4	1586.6	7	4	1307	14819.8
662.0	1933.0	7	4	6782	18404.7
662.6	1057.7	7	4	120	7959.3
668.5	1022.0	7	4	1323	28282.9
672.9	1319.5	7	4	4606	10859.5
676.6	1570.6	7	4	4603	11138.0
683.8	151.6	7	4	4613	18196.0
691.4	1920.5	7	4	1345	22817.1
696.2	1775.9	7	4	4628	10346.8
699.0	1661.2	7	4	16226	14987.4
700.3	2007.6	7	4	4629	18567.1
703.1	1158.0	7	4	1360	14924.0
703.7	1726.5	7	4	12405	11821.0
704.1	994.8	7	4	4634	11703.6
705.7	1394.3	7	4	1361	9446.4
707.8	1718.6	7	4	16238	19830.0
709.7	1045.7	7	4	12402	12219.9
710.6	1332.1	7	4	4641	6230.3
709.9	1977.2	7	4	4632	7900.1
710.8	997.6	7	4	4634	16907.8
710.7	1293.8	7	4	4651	13214.1
712.1	806.1	7	4	1383	8402.2
712.5	1588.9	7	4	12415	12567.5
711.7	1605.5	7	4	12409	11742.9
712.8	770.9	7	4	1363	11613.0
714.0	791.9	7	4	1370	10789.7
715.0	1593.9	7	4	12415	17424.4
717.3	1335.9	7	4	1384	12959.9
718.2	108.2	7	4	6797	11739.4
725.9	1302.1	7	4	1391	23941.4
727.4	1665.5	7	4	4659	16366.2
729.6	1676.2	7	4	4661	24468.0
730.0	1731.0	7	4	1387	10341.8
733.2	1458.5	7	4	1406	11930.9
743.6	366.7	7	4	4672	13931.9
747.7	1666.0	7	4	1419	11784.8
748.6	1678.1	7	4	1424	17117.3
749.6	1393.0	7	4	1417	9713.1
750.9	942.3	7	4	1422	14592.6
753.6	1501.0	7	4	1426	16202.9
753.1	1651.7	7	4	1427	16896.9
756.1	130.8	7	4	6806	22448.1
757.0	1959.7	7	4	4682	26539.5
758.7	148.6	7	4	4685	15220.2
763.8	80.7	7	4	4691	10423.0
763.8	697.0	7	4	1461	15521.4
764.7	263.0	7	4	1453	14540.7
768.5	1628.2	7	4	1466	17122.9
770.5	74.9	7	4	4691	6493.4
770.8	635.1	7	4	1471	14334.6
772.2	1948.9	7	4	4710	5107.4
773.2	876.9	7	4	4702	6074.8
773.4	178.8	7	4	4708	12126.4
774.4	1121.5	7	4	161	10269.1
775.1	124.6	7	4	4713	18288.4
774.6	1343.0	7	4	1477	12107.6
775.5	617.1	7	4	4712	8867.1
779.4	196.8	7	4	4719	17512.5
780.4	707.3	7	4	1480	17814.6
784.0	1321.7	7	4	1484	19554.9
788.9	1333.5	7	4	1498	9131.4
792.3	68.8	7	4	1503	10656.8
795.3	1623.5	7	4	4735	17818.0
805.5	1311.7	7	4	1532	16616.6
806.3	1638.9	7	4	4744	17513.3
806.7	153.5	7	4	1536	11052.6
810.5	1920.3	7	4	1543	11855.2
811.5	730.7	7	4	1540	11390.8
811.1	1368.4	7	4	1539	7773.9
814.3	1628.6	7	4	12455	10712.6
814.8	155.0	7	4	1536	10247.3
817.0	1365.5	7	4	4754	13246.5
819.4	45.3	7	4	1545	8790.6
823.8	1630.9	7	4	4760	10666.8
826.4	961.1	7	4	10421	11749.0
825.9	1747.7	7	4	4758	8879.8
829.7	229.8	7	4	6844	8744.9
829.4	343.3	7	4	1571	9218.0
829.7	1161.9	7	4	1567	21252.9
831.7	1259.2	7	4	4767	13088.3
831.9	1581.2	7	4	1564	9312.5
832.8	1236.2	7	4	4771	11117.5
836.4	745.6	7	4	1581	6448.3
837.2	1933.7	7	4	4764	11712.4
838.9	447.2	7	4	1595	13887.8
843.4	557.3	7	4	10434	20031.2
861.2	770.7	7	4	4796	19393.0
861.4	1297.3	7	4	1623	15792.9
864.0	777.9	7	4	4796	6570.6
867.3	341.9	7	4	4798	11113.3
866.9	843.9	7	4	15274	17052.4
867.3	1388.5	7	4	1625	5764.0
871.0	1511.5	7	4	1640	19163.9
874.6	571.1	7	4	1651	10025.7
874.6	1275.7	7	4	4808	6295.0
876.9	1525.2	7	4	1652	14337.5
877.5	1465.0	7	4	1647	19870.7
880.8	527.5	7	4	1653	12026.0
880.8	1454.6	7	4	1666	8185.5
881.6	1491.3	7	4	1655	17247.5
882.4	583.9	7	4	1661	24438.7
886.0	1359.0	7	4	1665	14977.8
889.6	1297.1	7	4	1678	6947.1
892.1	1774.2	7	4	4825	11349.7
895.0	1305.9	7	4	1681	12620.8
899.7	276.0	7	4	4828	20182.8
902.0	1481.8	7	4	1696	15338.5
904.0	1155.1	7	4	1694	13915.5
909.3	200.1	7	4	208	20375.8
913.9	1329.1	7	4	1728	14082.9
919.4	1124.3	7	4	1724	13796.1
919.9	1523.9	7	4	1731	14580.4
921.1	1462.1	7	4	12489	29307.1
921.6	1259.9	7	4	1736	11674.2
925.1	1404.0	7	4	4859	16439.1
931.5	147.4	7	4	6883	19392.8
941.3	1545.0	7	4	4883	6598.5
942.0	9.4	7	4	1771	9063.2
943.3	1972.5	7	4	4884	7940.2
943.6	1572.0	7	4	4880	19989.8
947.1	1122.1	7	4	1779	12313.7
949.3	1358.9	7	4	1782	10419.5
950.1	866.6	7	4	1787	22717.8
951.8	1248.9	7	4	1791	9497.5
954.6	1738.5	7	4	1796	20064.1
956.1	1318.4	7	4	1793	15471.2
958.3	818.1	7	4	4897	11004.1
957.7	1100.4	7	4	1803	5574.2
959.7	1576.9	7	4	1805	14955.6
959.8	1733.0	7	4	1812	13181.4
960.1	1262.6	7	4	4898	11747.6
961.8	1247.8	7	4	1815	15864.3
963.4	1720.4	7	4	1816	34285.6
965.1	1121.6	7	4	1807	10998.1
969.2	11.3	7	4	4903	21465.4
968.8	761.2	7	4	1819	16705.7
968.8	1537.4	7	4	12533	7893.1
976.2	1363.8	7	4	4912	11013.3
978.6	174.2	7	4	1862	15646.9
981.2	1333.5	7	4	1854	12885.8
985.5	1601.9	7	4	1868	16113.1
988.1	1514.3	7	4	12559	15490.1
989.0	933.0	7	4	1877	25215.3
988.6	2025.6	7	4	4928	8722.6
989.8	1585.1	7	4	12555	9691.1
992.6	920.3	7	4	1894	20485.5
992.6	1383.2	7	4	4934	8238.7
993.6	817.0	7	4	4935	22299.1
992.5	1467.0	7	4	12561	21616.2
995.1	1321.3	7	4	1885	22007.8
994.8	1357.7	7	4	4933	14831.8
994.6	1487.2	7	4	1892	6640.4
999.6	1593.4	7	4	1905	9857.2
1001.2	1362.9	7	4	1907	16079.0
1000.8	1564.3	7	4	4939	17523.9
1004.1	1615.3	7	4	6926	10333.4
1004.4	2025.4	7	4	4942	24805.4
1006.0	1528.9	7	4	12589	7302.6
1009.4	1024.5	7	4	1917	42969.7
1008.8	1609.1	7	4	4944	14220.2
1010.2	383.5	7	4	6930	11723.1
1015.2	1414.4	7	4	12600	19456.7
1016.0	1384.0	7	4	1921	20506.7
1020.3	1047.2	7	4	4963	12746.9
1031.0	779.7	7	4	1954	11580.7
1036.7	371.0	7	4	1964	12801.1
1037.4	1441.3	7	4	4983	28728.0
1039.8	779.1	7	4	6944	12603.7
1039.8	1329.1	7	4	6947	6088.5
1040.4	1483.7	7	4	1959	13562.1
1041.7	1211.4	7	4	1974	20516.5
1050.5	109.4	7	4	4997	11155.2
1050.0	795.4	7	4	4998	11094.6
1052.2	1125.3	7	4	4993	22873.7
1054.3	509.4	7	4	5006	13764.8
1057.6	1207.2	7	4	1990	9046.8
1061.2	511.0	7	4	5006	9239.5
1061.0	1540.3	7	4	12668	6654.1
1063.2	522.5	7	4	2020	6643.5
1063.8	1188.1	7	4	12674	9135.8
1063.6	1496.1	7	4	2031	12482.0
1066.8	1078.1	7	4	2035	10812.0
1072.2	1277.9	7	4	12695	8061.1
1072.8	584.1	7	4	2046	8611.8
1073.1	1138.6	7	4	286	16137.6
1073.7	1420.8	7	4	5032	8190.2
1072.7	1557.1	7	4	5022	10643.9
1075.5	906.8	7	4	2055	13957.7
1074.7	1257.5	7	4	2037	8313.1
1078.8	630.4	7	4	6966	24021.4
1079.2	1549.9	7	4	2061	6770.8
1079.4	1592.2	7	4	2064	22326.5
1080.4	1048.1	7	4	2063	12614.8
1082.6	1169.8	7	4	5039	17152.1
1085.0	1860.0	7	4	2075	9256.2
1084.6	1866.2	7	4	5047	18181.3
1086.0	1285.3	7	4	12725	13278.7
1086.1	1441.6	7	4	10530	15550.1
1088.2	152.7	7	4	2078	14298.9
1089.2	1218.9	7	4	2086	15319.2
1090.2	1567.7	7	4	289	8482.3
1090.6	1844.7	7	4	2090	14178.9
1093.1	1519.0	7	4	2083	4911.6
1094.3	1150.9	7	4	2101	15092.4
1093.6	1439.7	7	4	2094	12727.4
1095.6	1357.2	7	4	10592	19195.8
1094.9	1456.6	7	4	2087	10648.5
1097.0	699.2	7	4	5050	9721.9
1097.0	1602.7	7	4	5064	12462.1
1098.4	917.8	7	4	2108	16241.8
1102.9	697.9	7	4	5050	7592.1
1103.8	8.8	7	4	5066	22735.4
1106.6	1154.5	7	4	299	47910.5
1108.4	551.1	7	4	5074	21915.7
1107.9	1195.2	7	4	2138	9660.6
1108.4	1519.7	7	4	2143	22263.8
1108.8	1602.4	7	4	2129	20992.2
1110.6	251.4	7	4	2144	17218.8
1111.4	1024.1	7	4	2152	14029.5
1112.8	12.8	7	4	5091	19941.1
1113.5	486.8	7	4	2136	20110.5
1112.9	1401.1	7	4	10671	11100.8
1114.1	1508.6	7	4	2154	16443.8
1116.1	1099.9	7	4	2174	10001.4
1118.5	551.6	7	4	2163	13173.0
1118.8	784.5	7	4	2161	6544.1
1121.0	1600.0	7	4	2171	11901.0
1122.2	503.6	7	4	12850	20006.3
1124.6	1455.0	7	4	12863	23367.8
1123.7	1553.1	7	4	7001	20553.2
1127.5	1494.2	7	4	2184	8427.0
1126.7	1597.5	7	4	5110	14713.9
1128.0	1305.6	7	4	2192	18569.1
1129.3	157.4	7	4	5108	8423.5
1128.4	580.5	7	4	12892	17294.8
1131.3	797.5	7	4	2217	10846.1
1131.7	1282.9	7	4	316	6457.8
1133.4	517.9	7	4	12852	21526.6
1134.1	1251.6	7	4	2213	7014.4
1134.5	892.3	7	4	2206	7774.3
1133.7	1488.8	7	4	317	5551.3
1134.4	1526.6	7	4	2200	8161.3
1136.6	1802.3	7	4	2181	20043.7
1138.2	1278.2	7	4	316	6549.7
1137.9	1292.1	7	4	16928	10664.4
1139.4	1208.6	7	4	15361	19422.1
1139.1	1507.9	7	4	12910	9467.9
1140.5	463.0	7	4	2204	23617.8
1140.1	1555.6	7	4	7001	9893.7
1144.0	1418.0	7	4	12951	15721.4
1150.3	1203.0	7	4	10818	17734.9
1151.2	239.9	7	4	2238	10509.1
1153.8	1291.0	7	4	12981	13383.0
1154.8	1902.8	7	4	2249	20950.2
1156.2	1448.9	7	4	13055	7112.3
1158.5	1104.4	7	4	2245	11240.6
1158.1	1164.5	7	4	13026	14260.9
1159.2	1440.0	7	4	12986	12333.4
1160.5	512.4	7	4	13015	19479.6
1161.2	1082.8	7	4	2259	28686.1
1161.9	804.7	7	4	2248	16175.7
1162.5	2027.9	7	4	5150	22783.3
1164.3	1434.9	7	4	12986	8067.9
1164.9	488.5	7	4	10827	18278.1
1165.5	1429.0	7	4	10699	18382.1
1167.2	1366.2	7	4	15369	30288.6
1167.8	575.8	7	4	5156	22368.2
1169.1	1883.6	7	4	5163	18283.3
1169.4	322.1	7	4	2271	13402.1
1171.9	1545.2	7	4	13036	11357.8
1172.2	1557.2	7	4	2283	8352.1
1174.0	1255.8	7	4	15413	19356.3
1175.0	538.3	7	4	15388	19765.4
1176.5	572.3	7	4	13084	8927.2
1179.4	1300.9	7	4	13065	16528.8
1179.6	1253.2	7	4	15413	10013.4
1181.5	646.8	7	4	339	11045.7
1182.3	1527.6	7	4	13089	20143.0
1186.5	837.5	7	4	2313	8016.1
1188.0	1553.6	7	4	2311	19005.9
1189.4	1496.6	7	4	13125	15271.8
1190.7	765.4	7	4	2323	14224.7
1191.0	558.9	7	4	2321	28556.9
1190.7	613.6	7	4	5180	24189.2
1191.0	705.2	7	4	5182	11244.6
1191.2	1347.3	7	4	2325	11304.0
1192.9	1271.2	7	4	15443	19085.4
1194.3	1388.9	7	4	13191	12255.2
1194.7	957.1	7	4	2333	9695.4
1194.7	1202.7	7	4	13112	20135.1
1197.0	998.9	7	4	5189	21271.6
1197.9	561.2	7	4	2321	23082.5
1198.9	544.2	7	4	13252	17776.6
1200.0	746.7	7	4	5194	9557.6
1199.8	973.7	7	4	2340	12646.4
1200.7	1093.1	7	4	13209	20526.5
1203.2	315.2	7	4	2331	17770.6
1203.4	844.1	7	4	350	9868.7
1203.4	1235.5	7	4	15462	15857.1
1203.5	1610.7	7	4	349	14041.5
1204.9	614.3	7	4	2350	22144.8
1213.1	504.2	7	4	10941	33279.7
1212.9	1496.9	7	4	2385	16854.1
1215.5	722.0	7	4	2382	12667.6
1216.3	1130.2	7	4	2375	9020.0
1216.1	1391.6	7	4	2384	9643.5
1225.1	701.2	7	4	5226	21163.8
1225.7	726.8	7	4	2398	17169.4
1227.8	67.0	7	4	5229	15066.1
1228.2	1343.2	7	4	2397	8634.9
1229.5	1054.6	7	4	5227	6317.3
1231.2	220.4	7	4	2414	10571.8
1232.7	426.8	7	4	16320	16541.9
1233.5	684.4	7	4	2411	9947.8
1235.4	33.6	7	4	5237	9349.0
1235.3	1452.1	7	4	10992	11277.5
1236.1	1377.3	7	4	13361	14991.0
1236.6	1540.5	7	4	2417	21367.7
1237.7	395.3	7	4	13337	17515.4
1237.7	1028.0	7	4	13370	16006.6
1240.8	1441.0	7	4	13395	8323.5
1240.6	1461.7	7	4	10992	10256.4
1243.5	568.5	7	4	7049	18041.2
1244.4	656.9	7	4	2444	12788.7
1244.2	1244.5	7	4	13327	21832.2
1246.1	400.2	7	4	2442	9996.9
1245.7	1307.9	7	4	13403	12835.2
1249.1	1260.2	7	4	5264	10715.2
1249.6	394.9	7	4	2442	7946.9
1252.2	1075.2	7	4	13434	55491.3
1254.5	659.2	7	4	2458	7963.7
1253.6	1045.9	7	4	5248	11716.5
1254.9	1475.7	7	4	2461	7635.2
1257.2	705.7	7	4	5256	16104.7
1257.0	1104.9	7	4	5257	19332.3
1257.4	1909.3	7	4	2459	27044.2
1259.7	1420.9	7	4	5262	18300.2
1260.9	543.2	7	4	15499	17043.1
1261.2	1029.4	7	4	2460	24264.8
1264.7	1196.0	7	4	11060	9351.1
1264.8	518.4	7	4	2464	14959.5
1265.2	1073.5	7	4	15505	14531.5
1271.0	1109.2	7	4	17068	13231.1
1270.7	1781.1	7	4	2483	17965.2
1272.1	1033.4	7	4	2482	16118.7
1272.4	1404.7	7	4	2493	12902.2
1273.1	1480.4	7	4	13480	9860.2
1275.0	451.6	7	4	2499	9102.8
1276.5	1423.0	7	4	5288	9777.1
1276.9	390.3	7	4	2494	12965.0
1278.1	1031.0	7	4	2507	9200.7
1277.9	1524.3	7	4	5289	16293.0
1281.3	1531.0	7	4	2513	8712.2
1282.5	447.4	7	4	13554	10311.7
1282.7	549.5	7	4	2512	15478.7
1282.1	720.9	7	4	2515	11952.2
1282.3	1486.6	7	4	15517	15832.9
1284.1	1121.0	7	4	375	7029.3
1287.0	1300.3	7	4	2527	26325.0
1287.7	485.3	7	4	13582	11090.8
1288.7	1307.2	7	4	2527	13684.9
1291.1	1290.0	7	4	2537	14350.6
1292.4	1257.5	7	4	11076	13334.2
1292.0	1295.4	7	4	2537	10633.9
1293.0	436.6	7	4	2545	10704.1
1293.4	1107.2	7	4	15534	9163.3
1294.3	542.9	7	4	2546	13134.3
1295.0	1079.8	7	4	15528	10246.7
1295.9	515.5	7	4	13610	5945.2
1295.9	1409.9	7	4	2559	20165.1
1297.3	1344.9	7	4	2554	9704.0
1299.1	1494.3	7	4	7074	15994.9
1299.6	1525.5	7	4	2555	14914.0
1301.2	1172.9	7	4	16715	25731.1
1302.4	693.1	7	4	5319	11523.0
1302.1	1386.8	7	4	13623	10432.7
1303.1	666.3	7	4	2562	6363.0
1304.1	470.1	7	4	13653	14075.2
1307.9	463.2	7	4	13653	10851.4
1309.5	1267.1	7	4	2570	8346.5
1310.0	983.1	7	4	2582	16746.2
1312.6	1535.8	7	4	2580	9855.8
1315.2	437.2	7	4	7085	22553.7
1314.7	1469.0	7	4	5332	10186.5
1317.4	520.0	7	4	2611	15292.8
1318.8	1416.4	7	4	2606	6813.5
1324.6	1242.4	7	4	2625	13125.7
1325.1	1461.3	7	4	2626	20180.4
1323.8	1514.8	7	4	2627	21028.5
1325.2	1405.9	7	4	5350	12371.8
1326.4	502.7	7	4	11101	11375.9
1326.2	954.3	7	4	2638	9563.8
1328.3	526.1	7	4	13697	10822.7
1328.7	918.1	7	4	11116	26003.1
1329.8	323.9	7	4	2643	15937.0
1330.1	1353.2	7	4	5356	12800.2
1330.2	1411.9	7	4	13691	12362.0
1331.7	378.2	7	4	5363	22848.4
1335.1	1943.7	7	4	2647	12165.6
1337.2	1082.0	7	4	13674	20390.8
1338.6	320.2	7	4	2654	8694.1
1339.9	394.9	7	4	15563	11462.7
1340.1	527.6	7	4	2650	12610.0
1340.2	1277.6	7	4	2660	7290.4
1339.8	1504.3	7	4	13707	9361.6
1339.9	1557.4	7	4	5378	11846.7
1340.3	1481.8	7	4	2664	23192.3
1341.7	916.3	7	4	5374	16466.0
1347.0	191.2	7	4	2684	19390.2
1347.4	981.7	7	4	2658	8457.4
1347.0	1287.1	7	4	2667	12396.1
1349.1	1715.7	7	4	2682	12262.3
1350.4	535.0	7	4	2663	16740.3
1355.0	1101.3	7	4	2679	6569.3
1354.8	1910.1	7	4	5404	16089.9
1356.8	1074.8	7	4	13751	8020.8
1357.2	1419.0	7	4	16401	16330.9
1359.7	1847.3	7	4	5420	8765.1
1360.6	1361.0	7	4	5421	19694.5
1361.5	263.0	7	4	5414	21957.6
1363.9	1448.7	7	4	13759	13609.8
1366.0	357.1	7	4	13779	8759.2
1367.2	1531.3	7	4	2730	6630.5
1368.6	785.1	7	4	2695	12440.8
1369.4	666.6	7	4	7126	12185.7
1369.8	1153.6	7	4	13790	10838.4
1370.9	1191.3	7	4	2732	10717.7
1369.3	1313.5	7	4	2729	12386.1
1372.6	1408.4	7	4	2725	9626.5
1374.7	1305.4	7	4	2737	6645.4
1374.6	1042.3	7	4	5450	6574.6
1375.4	1151.6	7	4	13790	13729.0
1376.5	1271.0	7	4	5444	13767.2
1377.3	882.0	7	4	5440	15228.9
1377.8	468.0	7	4	13802	13505.6
1380.0	293.0	7	4	5442	15336.8
1380.0	1048.2	7	4	5450	19290.8
1380.0	1275.6	7	4	2745	13551.8
1381.4	1486.0	7	4	2764	13757.9
1381.9	504.7	7	4	15597	27304.0
1382.1	1610.3	7	4	2755	10333.5
1385.6	932.8	7	4	5466	11407.9
1386.9	1336.3	7	4	2763	7734.3
1388.3	1441.1	7	4	13843	15794.9
1389.5	1318.5	7	4	2780	16204.7
1389.0	1151.3	7	4	15617	10970.4
1389.7	1595.9	7	4	2781	18140.2
1391.4	300.0	7	4	5474	26469.9
1392.1	972.9	7	4	2790	5421.0
1394.7	1291.0	7	4	2791	6068.4
1395.6	485.4	7	4	13857	20064.3
1396.3	1228.5	7	4	406	10064.2
1395.8	1317.4	7	4	2794	9519.7
1398.8	1476.8	7	4	5485	11559.9
1401.6	233.8	7	4	13872	16316.0
1401.9	480.4	7	4	5482	14931.7
1403.2	320.7	7	4	2811	8921.9
1404.9	1291.2	7	4	2812	14385.9
1404.9	1312.9	7	4	2816	14406.8
1407.6	1455.2	7	4	2819	15260.3
1408.2	1605.3	7	4	2806	12471.2
1409.8	242.2	7	4	15628	11444.0
1412.0	497.4	7	4	13894	17807.8
1411.6	1276.0	7	4	5501	34238.4
1412.7	453.7	7	4	5504	9197.6
1413.0	517.7	7	4	13890	16158.4
1415.7	268.4	7	4	2840	12252.2
1415.8	1152.4	7	4	13880	19303.3
1418.0	1072.6	7	4	2845	12856.6
1418.4	1716.8	7	4	2844	9283.3
1424.4	224.9	7	4	15646	32046.8
1425.0	1225.4	7	4	13918	19464.4
1427.4	516.1	7	4	13913	12037.7
1426.6	553.3	7	4	2850	18229.9
1428.3	1436.4	7	4	13942	10230.4
1429.4	1113.6	7	4	2866	25006.0
1428.9	1143.0	7	4	13940	10905.3
1430.0	1387.4	7	4	2859	9908.4
1431.5	1376.1	7	4	2870	7510.6
1432.9	1272.5	7	4	13947	20536.0
1433.9	342.3	7	4	15665	15808.3
1435.1	217.2	7	4	5526	23509.6
1435.2	1699.1	7	4	417	12738.2
1440.3	457.8	7	4	15675	22673.7
1441.1	618.6	7	4	2878	16312.1
1442.1	1849.0	7	4	2879	9963.0
1442.7	1723.4	7	4	5541	12454.0
1443.8	508.8	7	4	5543	6983.6
1446.1	430.5	7	4	2893	13097.3
1445.8	1132.8	7	4	14005	10658.8
1447.3	400.1	7	4	15684	7294.3
1447.5	1347.3	7	4	2888	19686.4
1448.3	1534.6	7	4	7175	13963.0
1449.4	819.3	7	4	2903	8895.7
1449.3	1154.9	7	4	14030	9640.1
1450.7	1306.2	7	4	2898	4864.0
1449.5	1421.9	7	4	2897	19999.8
1451.7	1353.5	7	4	2901	9969.2
1452.2	1082.8	7	4	5555	15466.0
1452.4	1366.2	7	4	2914	13247.8
1453.7	1388.4	7	4	5562	10373.5
1455.0	371.0	7	4	2887	10163.9
1454.5	1826.8	7	4	2909	7627.7
1456.6	232.3	7	4	14045	11465.8
1457.9	1177.0	7	4	2919	6529.0
1457.2	1809.3	7	4	5561	8257.2
1458.7	1219.6	7	4	14060	9109.1
1459.6	1796.7	7	4	2922	9741.5
1460.7	267.7	7	4	15687	22573.9
1464.6	1235.5	7	4	14078	9688.8
1465.9	231.7	7	4	15697	23113.0
1468.6	499.1	7	4	5582	12822.9
1470.6	1384.5	7	4	11208	7775.0
1470.7	1433.3	7	4	15703	17654.4
1470.7	1512.0	7	4	2930	9201.7
1473.3	119.0	7	4	5590	22137.1
1472.6	1252.4	7	4	15714	10627.4
1477.7	1285.8	7	4	5605	27756.4
1478.4	653.6	7	4	5588	6702.0
1481.4	1542.4	7	4	2951	6687.9
1481.8	477.7	7	4	5606	15925.6
1482.5	1344.2	7	4	5603	11450.3
1483.4	1230.0	7	4	7196	12805.8
1483.2	1665.1	7	4	5613	10917.2
1485.8	1276.1	7	4	11224	8826.0
1487.1	279.8	7	4	14151	4818.0
1486.8	1171.1	7	4	15730	8791.2
1486.5	1356.5	7	4	2968	15712.7
1487.2	1399.6	7	4	2977	14216.9
1488.0	183.3	7	4	5610	13552.7
1490.5	1853.6	7	4	5623	8312.2
1493.5	340.6	7	4	2984	12138.1
1494.5	1218.8	7	4	14192	4936.5
1494.3	184.3	7	4	14172	11979.9
1495.6	1137.5	7	4	2986	18044.0
1498.2	1118.2	7	4	2990	24353.4
1498.4	1777.8	7	4	3000	19049.2
1500.9	1331.8	7	4	2985	22847.2
1501.3	1983.0	7	4	3007	17969.7
1503.0	353.8	7	4	16976	9837.6
1502.8	605.0	7	4	3005	8577.4
1506.8	470.1	7	4	5649	13200.7
1507.4	1272.3	7	4	14211	6205.4
1508.2	238.0	7	4	3015	6999.7
1507.5	439.1	7	4	16980	12345.9
1508.8	932.7	7	4	3016	15678.0
1509.6	522.5	7	4	5648	15173.3
1511.3	162.0	7	4	5652	6329.2
1510.5	390.8	7	4	16437	20805.8
1511.7	1187.8	7	4	15809	8923.4
1512.8	53.5	7	4	5661	16630.0
1512.0	638.8	7	4	5659	11912.6
1513.3	1296.8	7	4	3027	4329.1
1515.5	917.7	7	4	3032	8860.3
1518.3	243.3	7	4	5666	11363.6
1518.1	313.5	7	4	3031	9276.5
1518.3	399.1	7	4	11271	9315.7
1518.8	260.0	7	4	5669	11397.9
1518.6	1472.0	7	4	5664	7403.1
1522.3	284.3	7	4	15796	10717.7
1522.2	1165.3	7	4	11245	7463.0
1524.1	503.9	7	4	7962	10886.4
1525.2	84.7	7	4	5694	14129.7
1525.2	1442.8	7	4	3064	11222.1
1528.0	125.7	7	4	5686	20353.5
1529.0	47.0	7	4	5689	24783.6
1530.0	353.7	7	4	14267	8722.5
1529.8	494.5	7	4	5693	13895.8
1530.3	1298.3	7	4	14316	9110.7
1530.3	1362.1	7	4	14272	9698.1
1533.8	1355.2	7	4	14308	17536.1
1534.4	76.1	7	4	5694	9549.7
1536.1	1249.9	7	4	3075	16879.1
1537.7	99.8	7	4	7233	13684.4
1536.6	517.0	7	4	7232	11126.5
1538.0	220.4	7	4	14283	18063.0
1539.7	1897.5	7	4	5707	18368.3
1539.6	1385.3	7	4	14338	9765.0
1541.2	65.6	7	4	7235	13450.1
1542.2	895.6	7	4	14335	15286.6
1544.2	299.4	7	4	14361	17882.6
1545.1	329.5	7	4	3089	10279.3
1545.3	1262.0	7	4	3092	14265.8
1546.1	1274.5	7	4	14367	15511.4
1547.2	443.4	7	4	5720	19664.3
1548.1	467.5	7	4	5728	11414.8
1548.3	887.7	7	4	14335	11621.0
1547.5	979.5	7	4	3083	12067.1
1548.5	110.0	7	4	5731	9170.7
1549.7	351.3	7	4	3090	6388.4
1551.3	412.9	7	4	15824	17633.8
1550.9	1228.0	7	4	3096	14543.8
1554.0	336.5	7	4	14435	8988.1
1554.0	1188.9	7	4	14399	16066.8
1555.6	1436.7	7	4	16804	12475.3
1555.9	1591.8	7	4	3116	10419.0
1556.7	144.0	7	4	14407	18514.6
1559.2	1325.3	7	4	3121	15613.1
1560.9	308.9	7	4	16795	4715.2
1560.6	1203.1	7	4	14456	11670.7
1561.3	1292.7	7	4	3123	17520.5
1566.4	140.0	7	4	3135	26202.7
1566.1	167.6	7	4	3127	10560.5
1565.9	1214.1	7	4	14462	23777.3
1567.8	7.9	7	4	5767	8908.7
1568.4	1228.3	7	4	3139	15691.9
1571.2	399.6	7	4	3129	12582.7
1572.0	322.2	7	4	5762	13713.3
1573.7	272.2	7	4	15888	18911.3
1576.5	144.5	7	4	3135	12756.1
1576.3	287.8	7	4	14490	9235.8
1577.2	508.2	7	4	5773	8760.8
1578.1	86.2	7	4	5776	18033.9
1578.7	467.4	7	4	5771	14404.5
1581.2	1371.1	7	4	14506	9791.0
1583.1	123.4	7	4	16988	12636.6
1584.7	1845.0	7	4	3157	11855.9
1585.6	1825.7	7	4	5785	16851.5
1588.3	1804.2	7	4	3156	8374.5
1588.8	1303.2	7	4	14533	8007.9
1591.9	690.8	7	4	3165	10767.2
1593.2	812.3	7	4	3178	8292.7
1593.6	346.6	7	4	5799	15123.8
1595.6	430.6	7	4	5803	11164.3
1595.4	1788.0	7	4	5810	7412.9
1598.3	309.2	7	4	16819	14348.1
1599.0	813.2	7	4	3178	33569.0
1598.0	1229.7	7	4	14549	15418.2
1606.6	101.6	7	4	5816	14292.7
1607.2	1254.7	7	4	14612	10640.9
1609.3	234.4	7	4	15957	11421.5
1610.3	80.4	7	4	5823	17074.2
1612.2	407.0	7	4	5826	10162.0
1611.9	807.0	7	4	458	13677.2
1615.3	251.9	7	4	3210	12649.6
1615.3	1165.6	7	4	14603	13002.1
1616.7	1341.5	7	4	3213	12946.9
1619.4	1428.7	7	4	5839	10550.8
1621.9	1215.0	7	4	3227	14002.2
1622.9	1233.6	7	4	14622	18601.5
1624.3	152.0	7	4	15968	16597.2
1624.8	62.2	7	4	5843	9053.9
1627.2	303.7	7	4	15973	11489.9
1628.1	1396.6	7	4	3239	12152.2
1628.7	1354.0	7	4	14635	28830.2
1630.5	210.0	7	4	3238	10379.1
1633.4	386.3	7	4	5852	12970.1
1638.2	592.3	7	4	3247	13499.0
1638.1	600.9	7	4	3248	19138.8
1637.9	1172.9	7	4	14668	10241.2
1640.8	245.6	7	4	15990	13791.6
1641.2	1828.2	7	4	14681	21139.6
1642.5	1232.3	7	4	11340	11740.5
1642.2	1878.0	7	4	5875	11896.3
1643.9	1659.8	7	4	5878	12133.4
1645.6	591.5	7	4	3260	16362.3
1645.7	899.1	7	4	3261	14061.9
1647.6	1245.5	7	4	3269	6689.0
1648.1	392.4	7	4	5876	16260.5
1650.2	403.0	7	4	5887	9838.8
1649.9	1322.3	7	4	14690	8461.3
1651.3	444.6	7	4	3259	24493.7
1652.1	1210.7	7	4	14688	17395.0
1652.6	22.5	7	4	5895	9197.5
1653.0	356.8	7	4	14696	14171.6
1652.8	1391.2	7	4	3274	9729.4
1654.4	370.7	7	4	3272	20174.2
1654.5	909.4	7	4	5893	12764.6
1655.7	1529.9	7	4	5881	12882.4
1657.2	1199.4	7	4	470	14750.4
1658.8	401.4	7	4	3283	28985.5
1660.7	436.0	7	4	15995	10294.2
1662.9	1849.2	7	4	5908	7446.3
1669.5	1368.9	7	4	5914	8008.8
1670.1	452.8	7	4	3284	13981.7
1671.6	460.4	7	4	3301	10994.9
1673.2	1730.3	7	4	3305	18646.1
1676.7	20.0	7	4	16002	10130.1
1678.1	1216.4	7	4	16498	20767.8
1679.2	1728.0	7	4	3305	19981.3
1684.6	613.5	7	4	16005	11810.6
1683.9	1375.3	7	4	3308	13968.7
1692.7	1548.0	7	4	3317	19334.5
1700.5	1625.4	7	4	5959	15965.5
1703.5	974.2	7	4	5958	6682.9
1702.9	1368.7	7	4	3326	6655.9
1703.5	1297.0	7	4	5961	10247.9
1706.8	617.4	7	4	3325	23737.7
1711.1	823.9	7	4	3332	12739.4
1712.2	1173.4	7	4	5975	10182.1
1719.8	995.7	7	4	3339	7780.8
1720.6	703.1	7	4	3341	21573.3
1720.1	1224.8	7	4	14760	9563.4
1727.7	1215.9	7	4	14764	9597.6
1729.8	950.5	7	4	3354	10475.3
1732.5	980.0	7	4	3355	8475.3
1732.6	1671.3	7	4	6001	17267.2
1745.0	1716.5	7	4	3365	16593.5
1747.8	1300.8	7	4	6010	9551.6
1747.9	1657.1	7	4	3373	15659.7
1750.1	1287.6	7	4	3372	12586.3
1751.9	987.1	7	4	3377	13129.6
1754.4	594.6	7	4	3375	11577.3
1756.7	722.9	7	4	3376	7186.1
1755.9	1100.9	7	4	3384	19562.5
1757.4	1278.5	7	4	6019	13043.0
1758.8	803.2	7	4	3389	6213.7
1762.4	846.8	7	4	3387	19329.5
1764.3	1330.5	7	4	6030	12175.6
1768.7	1790.1	7	4	3401	14110.9
1773.4	674.5	7	4	3406	11521.5
1774.3	99.3	7	4	3399	18089.7
1773.9	1372.6	7	4	7346	9936.4
1775.5	87.1	7	4	3405	22445.0
1782.1	406.3	7	4	3419	8208.9
1784.2	1246.1	7	4	3417	10916.6
1784.8	1294.2	7	4	3415	9855.3
1790.8	1411.1	7	4	3426	15147.7
1792.3	1292.2	7	4	3415	11060.7
1793.9	1275.8	7	4	3425	13147.5
1793.9	1770.2	7	4	3423	20629.4
1797.0	1270.7	7	4	14788	9078.0
1800.2	121.1	7	4	6068	16978.7
1807.9	1452.4	7	4	3443	8394.6
1812.9	1231.2	7	4	3450	10620.6
1811.7	1458.8	7	4	3455	18954.9
1813.0	1177.0	7	4	6079	29175.3
1816.3	1509.1	7	4	6091	6890.6
1817.7	988.6	7	4	3453	28942.9
1820.3	1436.4	7	4	6102	12591.5
1822.9	1193.2	7	4	3468	12796.7
1824.6	668.8	7	4	3467	8131.3
1824.3	1227.6	7	4	3469	37141.8
1823.6	1367.8	7	4	3470	11384.1
1824.7	450.1	7	4	6096	15913.4
1825.4	659.0	7	4	3467	14709.1
1828.4	947.0	7	4	3477	17311.1
1827.5	1104.7	7	4	16035	18030.4
1833.0	1197.2	7	4	6126	11331.7
1833.6	1222.7	7	4	6114	7767.7
1837.4	1432.3	7	4	14800	10345.6
1840.1	1336.3	7	4	3491	13181.3
1841.1	1204.6	7	4	3489	9869.5
1847.1	1218.3	7	4	3494	14337.4
1847.7	927.2	7	4	14804	18359.8
1848.8	61.7	7	4	3493	21652.0
1850.5	917.5	7	4	3492	22239.0
1853.3	1200.7	7	4	3500	15233.9
1856.8	1300.6	7	4	3511	14643.3
1858.1	684.4	7	4	3505	13812.4
1857.7	949.5	7	4	6155	9303.0
1858.9	1403.0	7	4	3514	11313.0
1858.4	1226.0	7	4	6144	17599.8
1863.7	710.1	7	4	3518	13765.5
1869.2	1909.6	7	4	6169	7275.8
1872.7	1895.9	7	4	6169	10609.8
1874.2	1397.4	7	4	3525	17987.2
1879.2	426.2	7	4	6185	10239.3
1892.7	194.2	7	4	6207	10894.3
1895.8	1979.3	7	4	6209	8851.6
1905.5	411.7	7	4	6220	14690.0
1909.3	99.2	7	4	6233	9281.8
1909.9	1410.8	7	4	7412	10545.3
1909.3	1994.5	7	4	6232	12226.2
1911.7	223.0	7	4	6234	17673.1
1914.4	1427.3	7	4	6248	10092.2
1916.2	1582.3	7	4	6253	11398.4
1916.2	1998.3	7	4	6241	17796.6
1916.6	142.1	7	4	7420	11390.9
1918.8	412.0	7	4	16060	9559.9
1918.6	1069.1	7	4	6258	21531.4
1920.2	350.0	7	4	6257	14135.4
1922.1	822.4	7	4	6262	31236.7
1921.5	1052.8	7	4	3562	14334.7
1923.4	1329.8	7	4	3568	13832.1
1925.6	1525.6	7	4	6268	14375.2
1928.0	1842.2	7	4	3570	54338.0
1928.9	1595.8	7	4	8109	12772.7
1930.7	1449.3	7	4	3579	13946.5
1931.4	1534.4	7	4	14841	10479.5
1932.1	1092.3	7	4	6280	7245.0
1933.4	1303.3	7	4	14843	21750.6
1935.4	883.8	7	4	3582	13672.9
1939.2	1499.5	7	4	3591	17015.5
1942.1	1060.8	7	4	6295	18873.8
1946.1	618.3	7	4	3594	22605.9
1947.0	1118.4	7	4	3595	10572.5
1947.5	1100.6	7	4	6310	14434.8
1948.2	1331.5	7	4	6311	10673.6
1949.3	7.0	7	4	6314	21354.7
1952.3	344.2	7	4	6302	15301.1
1953.3	552.6	7	4	3602	15029.9
1955.7	1118.3	7	4	3605	8532.2
1957.6	559.8	7	4	6326	11802.0
1959.6	789.2	7	4	6318	10694.8
1961.9	1784.5	7	4	3615	10470.7
1963.7	183.3	7	4	6334	16959.1
1964.8	1524.6	7	4	16081	16712.9
1967.6	1288.6	7	4	6331	19674.0
1973.3	271.8	7	4	6343	13238.5
1972.9	1270.9	7	4	16094	7224.4
1975.9	570.9	7	4	7454	13116.1
1977.2	875.6	7	4	3632	12803.2
1976.4	2013.3	7	4	6355	11078.1
1978.6	118.2	7	4	6361	24814.0
1978.4	765.3	7	4	6356	10503.1
1981.0	794.2	7	4	3636	9498.5
1980.5	1271.0	7	4	6366	15089.9
1982.3	778.6	7	4	6358	8267.3
1982.9	844.3	7	4	6362	8409.1
1981.2	1482.8	7	4	6363	13573.2
1982.7	1824.4	7	4	3635	8902.9
1986.0	872.1	7	4	3641	8775.2
1990.1	778.2	7	4	6378	25923.4
1992.6	1306.8	7	4	6375	18337.5
1995.9	1438.7	7	4	6389	12336.2
1998.2	847.9	7	4	3655	6541.5
2001.2	1907.2	7	4	6395	9712.1
2005.2	1231.1	7	4	3660	9395.8
2005.8	1450.7	7	4	6394	18209.6
2006.7	751.6	7	4	3659	14924.8
2007.8	805.5	7	4	3653	7613.0
2007.0	781.1	7	4	6405	15856.0
2010.6	1249.4	7	4	6421	17269.3
2012.0	6.6	7	4	16104	31293.2
2011.9	767.3	7	4	6424	14028.4
2012.9	869.4	7	4	3665	17756.5
2013.1	1947.2	7	4	3672	23969.3
2018.2	1222.2	7	4	3667	10692.8
2019.4	718.7	7	4	14869	12406.6
2019.1	861.0	7	4	6435	10043.8
2019.9	1797.9	7	4	6436	10705.1
2024.4	533.2	7	4	6444	11566.9
2026.2	742.8	7	4	16111	14898.5
2025.6	1468.3	7	4	3678	11317.5
2032.3	870.0	7	4	3677	12276.3
2033.7	1453.6	7	4	3680	22173.4
2040.1	1474.6	7	4	6478	17033.2
19.8	1996.6	7	4	519	6669.6
21.8	818.6	7	4	14887	7627.9
25.4	326.8	7	4	6510	6134.1
36.6	779.8	7	4	527	3999.7
36.7	310.9	7	4	16119	5128.0
45.3	390.5	7	4	14891	18702.3
48.8	50.1	7	4	3754	6418.0
53.6	245.1	7	4	3757	5130.0
61.0	601.1	7	4	14905	19037.2
60.8	736.1	7	4	14910	4607.5
63.2	615.7	7	4	11401	7742.7
63.5	605.4	7	4	14905	15914.9
67.3	772.9	7	4	3770	6271.6
76.1	1079.6	7	4	3789	7947.8
82.0	287.6	7	4	3796	42133.6
84.6	1705.8	7	4	11409	8142.6
86.1	377.8	7	4	3807	6048.9
90.1	233.2	7	4	3806	6367.4
95.4	635.9	7	4	6549	23527.1
97.1	697.5	7	4	6552	17033.0
100.2	1379.8	7	4	582	10533.4
102.5	611.7	7	4	587	13509.8
110.2	1356.0	7	4	593	6287.0
111.8	1578.3	7	4	597	10480.7
113.4	700.6	7	4	3847	7909.6
121.2	763.1	7	4	3871	15162.7
126.5	1182.3	7	4	608	4437.9
127.1	779.8	7	4	6572	5345.2
136.5	778.2	7	4	3889	5546.5
138.7	747.9	7	4	6579	8551.3
142.6	1991.8	7	4	3896	6587.5
145.4	1690.7	7	4	621	14975.5
167.4	1576.8	7	4	650	5960.2
167.1	1810.9	7	4	6586	15899.8
172.5	952.9	7	4	654	24706.8
177.9	1125.7	7	4	667	6083.8
181.0	778.2	7	4	675	7276.4
182.4	553.2	7	4	14939	7215.0
189.6	813.4	7	4	3949	12740.0
194.3	1461.7	7	4	3982	7242.0
198.2	1004.9	7	4	699	4542.8
201.2	632.9	7	4	6599	5092.9
207.1	315.8	7	4	11461	11531.0
223.4	1533.9	7	4	714	6879.7
226.1	181.0	7	4	4036	8455.1
238.1	1927.9	7	4	4051	5114.5
239.3	610.7	7	4	11489	7533.9
242.6	466.5	7	4	11507	4757.5
244.2	707.1	7	4	735	7888.4
249.4	1808.0	7	4	11514	6182.0
255.4	686.1	7	4	4082	7268.7
256.4	1571.8	7	4	4091	7214.2
267.0	1841.5	7	4	4100	12654.8
268.1	525.8	7	4	4095	4774.3
268.6	573.0	7	4	11548	9218.6
271.8	1614.9	7	4	765	6661.2
275.2	1286.1	7	4	11571	4927.2
278.7	1924.8	7	4	4121	6094.6
281.7	1780.7	7	4	11568	9574.2
292.8	73.5	7	4	4140	6199.2
296.3	1841.1	7	4	11615	9383.4
299.8	1905.8	7	4	4147	5001.6
310.3	1688.7	7	4	11661	9288.1
312.5	1845.7	7	4	11646	4768.4
314.9	1165.4	7	4	823	6078.3
314.0	1699.8	7	4	11677	6010.6
317.7	1443.3	7	4	819	7478.0
317.8	570.6	7	4	4168	5053.0
323.3	679.6	7	4	6652	4767.3
323.3	1929.8	7	4	6651	6345.8
334.9	1741.1	7	4	864	6042.5
336.4	1839.1	7	4	866	10038.6
336.3	1899.0	7	4	4199	6533.6
348.0	1740.0	7	4	878	10005.4
348.2	1585.3	7	4	54	4279.5
353.0	765.3	7	4	893	9078.6
357.6	1782.2	7	4	15044	7233.2
360.4	1378.4	7	4	15047	5823.3
361.7	1200.3	7	4	4244	7811.8
364.4	499.6	7	4	909	14342.8
367.6	748.1	7	4	16170	5964.1
367.8	1820.1	7	4	11865	6668.8
369.3	1664.5	7	4	11838	7683.4
368.6	1808.3	7	4	917	5141.6
374.3	1725.3	7	4	11840	7830.7
379.5	1706.7	7	4	15058	3928.0
380.3	224.8	7	4	4278	7329.0
379.7	1791.0	7	4	11892	9804.8
379.1	1804.1	7	4	11870	7067.7
382.4	1799.0	7	4	11870	11823.3
387.4	562.2	7	4	942	7373.1
392.6	693.1	7	4	11897	24084.9
392.6	667.8	7	4	4292	9092.2
395.4	1715.5	7	4	11909	7418.9
400.7	1474.1	7	4	950	12705.7
403.7	1701.4	7	4	11910	4972.1
404.2	720.8	7	4	4306	4733.8
408.3	592.3	7	4	962	52492.3
412.1	422.4	7	4	16553	5933.2
412.4	1758.8	7	4	11988	5396.9
414.7	1694.0	7	4	11927	13550.6
415.2	348.2	7	4	4320	9865.2
415.4	431.7	7	4	963	9777.5
420.1	1724.6	7	4	4327	4162.2
423.6	192.7	7	4	4337	5815.5
424.7	1758.4	7	4	11993	6227.9
462.5	1780.9	7	4	12061	6772.4
466.8	1200.2	7	4	1033	6105.2
469.4	934.6	7	4	10326	5640.4
468.8	1194.7	7	4	6719	5734.8
475.6	1610.7	7	4	12090	4973.6
476.6	1762.7	7	4	12098	6770.3
485.0	912.2	7	4	1054	5847.5
486.0	1367.5	7	4	4380	12056.6
489.2	1788.1	7	4	12123	8398.2
494.8	1645.1	7	4	1062	3737.0
496.0	1894.9	7	4	4407	7240.5
500.8	1601.7	7	4	4416	9325.0
501.4	216.0	7	4	4412	8199.4
500.4	1675.8	7	4	1068	7257.3
503.9	221.6	7	4	4412	7651.9
504.8	1639.9	7	4	1083	5734.5
510.5	1143.5	7	4	1074	5523.5
513.6	1951.9	7	4	4418	8897.9
515.2	138.3	7	4	15146	4977.1
521.1	147.2	7	4	4433	5752.4
522.0	1629.0	7	4	1096	5506.2
523.4	1839.8	7	4	4434	9026.4
523.9	1546.8	7	4	1098	14327.0
524.2	1751.4	7	4	4440	5376.4
530.2	1851.4	7	4	1117	5456.6
532.4	1007.8	7	4	1120	6150.5
540.4	407.1	7	4	4452	6706.2
545.0	306.8	7	4	12217	8589.8
551.6	1749.2	7	4	10368	5083.1
553.9	1146.0	7	4	1143	8945.7
565.7	517.9	7	4	1177	4801.3
567.0	1918.1	7	4	15181	9181.4
568.8	2015.6	7	4	4496	6829.5
571.2	1695.8	7	4	15183	8740.6
576.1	1434.0	7	4	4493	5993.6
583.5	1471.2	7	4	1202	7335.2
586.5	1760.7	7	4	12250	6112.7
591.4	323.7	7	4	4527	5322.1
591.3	763.7	7	4	1217	6305.2
602.8	742.9	7	4	1229	32507.7
611.5	990.9	7	4	1244	9016.8
616.2	1586.4	7	4	1249	5111.3
621.5	1194.3	7	4	1246	8389.1
622.3	1656.7	7	4	15228	4637.1
627.7	1414.7	7	4	1263	7298.6
633.8	1660.6	7	4	12306	4174.1
656.3	1557.3	7	4	15238	5370.8
658.7	1769.7	7	4	4587	8920.3
661.2	1600.2	7	4	12344	19790.5
665.7	1674.9	7	4	1317	27159.4
668.2	448.6	7	4	1322	9299.5
668.7	176.2	7	4	4600	6558.1
675.1	1017.5	7	4	1323	17422.4
696.6	1739.7	7	4	12399	8221.0
701.2	1993.9	7	4	4633	7619.1
705.2	2030.8	7	4	1354	8352.4
708.4	183.3	7	4	4637	12046.7
713.5	1412.4	7	4	4648	9805.4
725.0	1349.0	7	4	1399	9666.8
727.9	804.4	7	4	1388	5962.8
735.9	1343.5	7	4	1403	4703.7
739.9	82.8	7	4	4666	6446.0
754.3	2000.6	7	4	1416	6794.7
755.4	696.4	7	4	1430	15046.3
760.7	115.3	7	4	6811	6449.6
761.4	1303.5	7	4	1446	6023.4
765.6	1488.0	7	4	1463	43888.1
766.2	257.0	7	4	1453	8403.6
766.3	1336.2	7	4	1452	6649.7
765.6	2031.7	7	4	1448	8835.8
767.3	596.8	7	4	1460	11118.9
775.4	1287.0	7	4	1472	9127.4
776.2	74.7	7	4	4691	6998.5
781.5	1254.9	7	4	1487	10995.8
784.1	870.0	7	4	1491	3545.4
785.0	198.8	7	4	4719	7012.2
786.1	2015.9	7	4	4727	6391.4
800.3	551.7	7	4	15272	8443.9
801.8	1090.9	7	4	1525	6071.2
804.1	1714.2	7	4	1518	7538.2
805.4	53.0	7	4	1522	7361.2
815.0	397.5	7	4	4747	4916.8
815.8	503.3	7	4	1541	16135.4
816.0	1336.8	7	4	4748	5015.9
817.8	1292.3	7	4	1547	24648.5
820.9	1594.4	7	4	1554	5340.8
826.5	1584.2	7	4	1564	11121.4
829.0	1310.5	7	4	1573	4978.3
829.8	583.3	7	4	4763	13706.8
831.1	249.1	7	4	4759	8366.1
831.2	1200.6	7	4	182	28176.2
831.7	430.3	7	4	183	7153.3
835.4	1756.0	7	4	4769	11235.1
842.3	1338.9	7	4	1579	12423.2
842.8	1601.0	7	4	4780	32635.0
847.4	1303.3	7	4	4784	7286.9
847.6	1384.6	7	4	1602	8013.1
849.6	452.0	7	4	1600	27697.8
849.3	1599.7	7	4	4780	22492.1
851.3	444.0	7	4	1595	24531.3
859.9	1632.6	7	4	4793	4363.3
862.4	1305.8	7	4	1623	6166.8
866.1	559.3	7	4	12469	4388.7
870.3	1754.4	7	4	4802	6961.0
871.8	1542.7	7	4	200	5983.1
879.9	1341.2	7	4	1637	17406.9
882.5	1503.3	7	4	1671	8383.8
883.0	1604.9	7	4	4813	8957.4
883.8	1895.2	7	4	4817	7187.0
885.0	1243.5	7	4	6858	4523.1
885.1	1782.4	7	4	1667	7406.9
888.8	299.8	7	4	6863	9848.9
888.9	1228.0	7	4	1677	5427.5
888.5	1269.1	7	4	4821	6582.1
889.6	1305.3	7	4	1681	9225.7
889.9	208.6	7	4	1679	17911.0
891.9	555.6	7	4	1675	6011.5
891.5	1473.0	7	4	12481	40149.8
892.4	1323.6	7	4	1685	5390.5
891.7	1350.3	7	4	4823	4183.3
893.0	1419.5	7	4	4824	13554.0
893.5	1477.6	7	4	12481	9589.3
900.6	1340.7	7	4	1704	5725.0
902.9	1321.7	7	4	1703	16921.2
904.0	1346.5	7	4	1692	4697.1
905.2	296.2	7	4	6874	11479.6
907.6	1588.0	7	4	4844	11628.3
913.9	1283.5	7	4	212	6883.4
926.4	1316.3	7	4	1741	11400.9
934.2	1511.4	7	4	6888	6789.8
935.7	1151.0	7	4	1764	5962.7
940.5	1241.7	7	4	12501	8779.3
945.0	1155.2	7	4	1780	8337.8
944.8	1980.0	7	4	1767	5602.5
947.5	1336.7	7	4	1788	7544.9
952.5	24.9	7	4	1786	41351.3
952.2	1183.5	7	4	233	10482.1
952.5	1466.7	7	4	1790	4805.9
951.7	1502.9	7	4	10457	6148.0
951.9	1728.3	7	4	12522	7051.5
953.6	1591.6	7	4	1805	4593.3
953.3	1979.0	7	4	4892	6132.1
960.0	1583.0	7	4	1805	11365.7
961.2	1465.3	7	4	12528	3633.9
963.3	1417.3	7	4	12525	7580.0
967.2	1562.9	7	4	1822	5570.2
971.4	1361.0	7	4	4912	22035.2
974.1	836.9	7	4	1838	8619.4
975.4	1139.9	7	4	6908	8398.4
974.6	1388.8	7	4	1835	9475.8
982.0	1565.5	7	4	6911	32660.6
985.1	1337.5	7	4	1867	3406.9
986.8	1204.7	7	4	247	56651.0
988.5	1393.6	7	4	6913	4352.4
988.4	1555.2	7	4	1873	33714.7
988.1	1641.5	7	4	1870	4841.1
990.5	799.2	7	4	1883	9293.2
990.2	1133.6	7	4	6917	10561.6
992.9	1564.4	7	4	12563	7861.4
992.9	1299.0	7	4	1889	5304.1
997.1	790.5	7	4	1883	24880.0
998.9	1899.1	7	4	1898	8980.4
1007.7	1441.5	7	4	10480	16350.6
1009.8	1473.0	7	4	1924	8407.1
1009.9	1038.3	7	4	1915	8180.0
1009.7	1253.1	7	4	1928	4731.3
1009.8	1468.1	7	4	1924	15606.5
1011.6	1532.0	7	4	12589	31856.2
1021.6	1249.8	7	4	1943	7107.2
1024.7	776.9	7	4	268	9030.8
1026.4	1476.5	7	4	4970	4993.7
1030.8	1459.5	7	4	4976	5792.4
1032.8	1255.4	7	4	12604	62983.9
1040.1	1596.1	7	4	6948	6645.1
1042.1	1255.2	7	4	12642	11109.3
1043.2	1552.0	7	4	4985	41195.2
1055.9	530.7	7	4	2012	7109.1
1058.5	253.3	7	4	6956	6655.0
1067.6	1369.4	7	4	5017	6708.1
1068.1	1582.5	7	4	2032	3971.9
1069.4	1376.5	7	4	2029	7492.9
1073.0	1536.7	7	4	5028	7628.2
1075.5	523.8	7	4	16256	4292.0
1076.5	254.1	7	4	15324	15838.9
1076.9	466.5	7	4	10552	8095.7
1078.3	581.4	7	4	2068	8119.1
1079.8	509.3	7	4	2050	7207.7
1081.9	1573.3	7	4	5038	6248.7
1089.0	563.0	7	4	15331	16799.7
1097.8	291.0	7	4	2103	6961.2
1111.0	1110.0	7	4	2155	12188.8
1111.9	2005.7	7	4	5085	7440.5
1116.5	562.9	7	4	5093	8203.3
1123.1	1986.7	7	4	5095	10232.9
1126.0	4.8	7	4	6999	9965.1
1128.2	1030.0	7	4	2180	8976.0
1128.9	1486.2	7	4	2184	6521.1
1129.9	814.5	7	4	2191	6152.7
1132.8	1594.8	7	4	2194	5166.0
1136.0	1326.1	7	4	318	12320.4
1135.2	1577.0	7	4	2194	4792.9
1137.9	604.3	7	4	2209	14507.8
1139.0	300.3	7	4	2197	6300.6
1141.4	1234.1	7	4	2187	13803.6
1141.6	1578.7	7	4	5129	12557.1
1141.6	1999.1	7	4	5121	8068.7
1146.3	598.3	7	4	2233	8603.7
1148.3	1238.2	7	4	2240	5263.9
1148.4	1589.1	7	4	2220	9884.4
1149.5	795.3	7	4	2235	16300.8
1154.7	1396.2	7	4	10775	4467.5
1161.0	1235.5	7	4	16667	5161.3
1167.7	1382.3	7	4	2267	5866.6
1168.3	562.0	7	4	15387	4681.8
1169.4	1512.3	7	4	13021	6219.1
1171.5	1285.5	7	4	15404	17966.8
1171.7	1498.0	7	4	15397	2918.6
1172.9	1204.4	7	4	13113	5030.6
1174.7	441.0	7	4	5168	5054.0
1175.5	1433.5	7	4	13058	8524.7
1182.1	383.3	7	4	2280	18784.0
1182.8	1514.1	7	4	13122	4122.6
1184.7	1371.3	7	4	13162	42940.2
1186.2	1631.1	7	4	2296	6988.2
1189.4	439.5	7	4	2319	4507.4
1190.2	455.7	7	4	13099	23440.8
1194.1	1564.7	7	4	2308	16177.0
1195.5	587.9	7	4	7035	7596.0
1198.3	1071.9	7	4	2347	5097.1
1200.0	638.2	7	4	2338	53913.6
1201.6	736.7	7	4	5188	6012.7
1202.3	1977.7	7	4	5187	5102.3
1204.7	586.9	7	4	5198	10204.4
1205.2	1142.6	7	4	2348	8611.0
1211.6	1567.5	7	4	2381	6432.6
1213.5	1018.2	7	4	2361	6453.4
1215.4	1947.5	7	4	5212	5475.2
1216.7	1570.8	7	4	2381	10019.2
1219.6	1258.4	7	4	2369	9589.0
1229.5	1134.0	7	4	2403	4810.1
1231.5	1428.3	7	4	13343	4777.9
1239.9	1557.7	7	4	2428	4706.4
1243.7	1227.5	7	4	13399	7397.3
1248.0	1097.0	7	4	2436	21986.8
1250.2	744.9	7	4	2452	5420.8
1251.6	1067.6	7	4	11038	36467.9
1255.7	1324.7	7	4	5251	8806.1
1256.8	1072.0	7	4	13434	13825.9
1257.9	1188.5	7	4	11048	4499.7
1258.8	1919.0	7	4	2474	6602.9
1262.6	416.1	7	4	5270	4706.0
1274.8	1444.1	7	4	11070	26898.6
1278.2	500.0	7	4	2506	11675.6
1278.0	1091.5	7	4	2501	28778.6
1283.1	1283.9	7	4	13577	5632.1
1283.5	1421.0	7	4	5288	23394.7
1284.8	541.7	7	4	2518	6133.9
1286.3	1814.7	7	4	2517	42639.8
1287.6	1358.1	7	4	2538	5896.7
1293.5	883.0	7	4	2543	4270.8
1295.6	1139.6	7	4	13602	7329.4
1300.2	1196.3	7	4	2558	4049.4
1302.2	1339.8	7	4	2554	8825.4
1302.7	344.0	7	4	5320	5193.2
1305.0	1310.2	7	4	2564	9488.8
1308.2	1521.0	7	4	2580	5668.9
1311.1	1307.5	7	4	2595	24766.7
1313.8	179.1	7	4	2587	8813.9
1314.0	1064.7	7	4	5335	4463.9
1314.7	1285.4	7	4	2604	8792.9
1319.8	954.4	7	4	2613	6669.3
1320.9	1063.0	7	4	5335	10085.8
1321.3	430.2	7	4	13638	8711.7
1324.9	1380.2	7	4	7094	9362.7
1326.3	187.1	7	4	5347	17425.0
1330.6	426.9	7	4	5354	4906.8
1339.8	695.2	7	4	5368	4584.5
1342.0	1051.7	7	4	5385	6412.0
1347.6	165.7	7	4	2678	10036.0
1349.2	1247.3	7	4	2692	9337.7
1355.0	1464.4	7	4	5382	8557.8
1359.4	561.2	7	4	2699	7261.0
1360.0	1861.9	7	4	5420	15484.9
1361.7	1169.6	7	4	2718	4558.9
1362.3	1517.6	7	4	2726	4204.8
1362.9	1086.9	7	4	13749	19898.7
1364.9	658.7	7	4	5430	9554.5
1366.6	1369.6	7	4	2733	6223.2
1365.8	1442.0	7	4	13767	4547.6
1371.1	1501.9	7	4	13787	13162.0
1374.5	1476.3	7	4	2742	20886.1
1376.3	631.5	7	4	5449	7347.4
1378.7	511.1	7	4	15597	5645.2
1381.7	1412.5	7	4	2760	34528.7
1382.6	364.3	7	4	2753	5954.3
1384.3	158.7	7	4	16963	8254.0
1393.8	330.3	7	4	5471	5867.2
1394.7	655.2	7	4	5476	8800.0
1398.5	434.0	7	4	15626	12560.0
1397.8	533.8	7	4	2802	4583.2
1397.0	1346.9	7	4	2783	8174.0
1399.8	418.3	7	4	5481	7447.8
1403.3	1391.0	7	4	2810	21067.9
1404.4	1891.7	7	4	5492	6400.6
1405.6	535.0	7	4	2802	33986.3
1410.1	1444.1	7	4	5498	7586.4
1417.5	396.7	7	4	2836	25016.4
1419.5	989.1	7	4	2841	16095.8
1421.4	1473.8	7	4	2843	7914.4
1421.9	363.5	7	4	13920	5665.1
1423.1	331.8	7	4	15632	15843.0
1428.2	303.0	7	4	15649	12195.8
1431.5	1129.6	7	4	13937	7210.1
1433.7	249.9	7	4	5532	4535.6
1434.9	419.0	7	4	11197	5765.2
1434.0	871.8	7	4	5527	7128.7
1435.4	475.7	7	4	13977	6843.5
1435.1	1833.9	7	4	5525	5426.0
1437.1	324.7	7	4	15657	8310.6
1442.9	1193.5	7	4	16423	8058.8
1442.9	1337.2	7	4	2876	5152.9
1446.9	543.2	7	4	15671	5235.3
1450.4	1293.3	7	4	5552	9185.2
1450.6	274.1	7	4	15686	6538.0
1453.4	445.5	7	4	2907	5656.9
1453.4	799.6	7	4	422	7322.0
1455.2	1137.3	7	4	2910	5332.7
1455.8	439.7	7	4	14037	14248.3
1458.2	814.6	7	4	2903	6770.9
1459.5	1189.0	7	4	14033	8724.9
1461.7	1687.1	7	4	2921	4433.9
1469.7	1191.4	7	4	11204	5559.0
1473.7	1269.0	7	4	14135	8523.8
1474.6	383.4	7	4	14120	9963.3
1478.6	359.9	7	4	2959	4877.2
1478.4	1204.7	7	4	14102	6552.5
1478.4	1477.5	7	4	2943	8582.9
1478.9	1354.1	7	4	2968	6218.4
1481.8	1427.9	7	4	2957	6523.6
1485.7	1185.3	7	4	5611	8483.0
1486.6	1711.0	7	4	2979	14457.3
1487.2	1811.8	7	4	14168	4618.9
1489.3	385.2	7	4	7204	5887.2
1492.8	1538.0	7	4	5619	9868.7
1493.0	1183.7	7	4	14224	11530.3
1495.6	524.4	7	4	5628	8096.1
1499.5	1468.8	7	4	2998	19218.4
1500.5	227.0	7	4	14215	4732.8
1500.7	613.7	7	4	436	8323.7
1503.8	579.4	7	4	2993	8205.6
1505.2	255.9	7	4	15761	33090.3
1504.6	1208.6	7	4	14234	4409.6
1504.1	1461.0	7	4	5643	27140.5
1509.0	1395.4	7	4	14237	3864.0
1508.8	1959.8	7	4	3026	8053.6
1509.6	925.8	7	4	3016	5691.9
1514.1	1350.3	7	4	5660	5482.8
1516.3	328.1	7	4	14241	13473.8
1517.6	1719.6	7	4	3036	5204.9
1518.1	1345.5	7	4	3047	8745.7
1524.2	473.2	7	4	5678	6365.8
1528.6	428.0	7	4	14303	4706.3
1530.2	116.7	7	4	5691	10145.2
1529.9	396.8	7	4	5695	8034.5
1536.1	209.3	7	4	3072	4042.7
1536.6	1160.7	7	4	14336	5521.9
1541.0	1997.9	7	4	3071	12654.4
1541.8	1213.1	7	4	14327	13194.8
1543.9	483.0	7	4	3081	15866.6
1545.2	1400.9	7	4	5719	9110.8
1545.7	117.6	7	4	15839	5788.5
1551.6	131.4	7	4	14395	8490.3
1552.1	137.4	7	4	3106	8461.2
1554.8	1203.9	7	4	3100	4960.3
1553.8	1566.7	7	4	3112	5194.3
1557.9	189.1	7	4	14428	6691.3
1563.6	43.2	7	4	7244	6956.3
1562.7	280.2	7	4	14452	46896.0
1564.5	255.0	7	4	15870	7626.2
1566.6	1440.0	7	4	11296	45067.0
1571.0	56.8	7	4	15926	18378.3
1573.3	277.6	7	4	16796	11383.3
1574.2	15.9	7	4	5767	5389.6
1576.2	167.0	7	4	16468	6890.8
1576.6	474.1	7	4	5771	13151.4
1578.6	213.0	7	4	14485	5783.6
1579.7	1380.0	7	4	14504	6404.3
1581.6	1625.1	7	4	3161	8295.9
1589.1	1391.6	7	4	14555	6835.7
1591.0	358.1	7	4	5802	12105.7
1591.6	1674.1	7	4	14525	8622.8
1591.8	1404.6	7	4	3168	33105.0
1593.7	1311.9	7	4	3176	36030.8
1595.5	412.2	7	4	5807	8855.8
1599.8	493.4	7	4	3181	4964.0
1600.3	1872.2	7	4	3186	6768.7
1602.9	1266.8	7	4	3196	6931.7
1606.0	1396.8	7	4	14558	18999.9
1609.0	375.7	7	4	14608	8804.5
1610.2	225.2	7	4	15957	6292.4
1612.6	465.0	7	4	3211	6468.8
1615.4	246.3	7	4	3210	13013.9
1615.0	1364.0	7	4	16489	7560.4
1616.2	433.4	7	4	5827	8358.0
1615.9	1673.4	7	4	3206	6745.5
1620.1	455.5	7	4	5842	10873.0
1622.1	1255.7	7	4	14620	5764.3
1628.8	1387.0	7	4	3239	14257.4
1629.8	1885.4	7	4	14648	4782.3
1632.0	328.5	7	4	3245	6076.9
1634.2	1399.0	7	4	15987	6068.7
1641.6	413.2	7	4	5877	5891.0
1644.7	1213.4	7	4	14688	4226.8
1648.7	262.1	7	4	5886	7717.2
1657.9	1233.5	7	4	14698	7559.7
1665.3	265.9	7	4	3293	8319.6
1668.6	399.0	7	4	5918	4540.3
1672.8	248.3	7	4	5926	6481.4
1673.8	1382.2	7	4	3308	3808.7
1683.2	1867.3	7	4	5937	5848.4
1685.4	1270.4	7	4	3314	6393.7
1690.8	1262.7	7	4	7324	4831.5
1708.4	1247.4	7	4	3333	14920.5
1711.7	643.9	7	4	5969	9081.5
1718.0	835.3	7	4	5977	5456.2
1723.0	1286.0	7	4	14773	4741.5
1724.4	714.4	7	4	3348	5660.5
1725.8	394.5	7	4	5991	7577.8
1730.9	2011.7	7	4	5993	10120.1
1732.8	1300.0	7	4	3357	5693.6
1733.0	1309.4	7	4	3357	18411.5
1740.0	1710.6	7	4	3365	18930.3
1743.6	823.3	7	4	3369	9793.6
1754.9	944.9	7	4	3381	19543.7
1757.2	1094.6	7	4	3384	6901.5
1762.4	1004.9	7	4	3394	12953.3
1765.0	1444.8	7	4	3392	8579.8
1765.8	508.2	7	4	6023	8148.3
1768.4	395.7	7	4	3400	6003.8
1776.3	988.4	7	4	3411	4565.1
1775.8	1615.5	7	4	7350	8624.7
1780.5	130.2	7	4	7357	9315.6
1800.0	1523.3	7	4	3435	4931.4
1801.7	1459.0	7	4	3443	5330.1
1814.0	323.5	7	4	3459	6255.9
1813.8	1621.9	7	4	3458	6513.7
1817.1	1207.9	7	4	3456	3675.4
1838.3	63.6	7	4	6119	7435.6
1838.5	1026.8	7	4	6118	7638.9
1838.1	1234.0	7	4	6130	9551.6
1839.6	2037.0	7	4	6121	4516.0
1839.7	665.0	7	4	6128	6444.2
1842.6	1265.5	7	4	3497	5241.9
1842.1	1324.9	7	4	6139	4588.7
1846.4	1256.7	7	4	3495	5787.7
1851.9	1069.8	7	4	3503	8105.9
1853.7	445.7	7	4	3506	5678.3
1854.6	1501.2	7	4	6154	7997.9
1855.9	437.9	7	4	6159	7118.7
1857.0	1294.5	7	4	6151	12469.8
1858.9	1315.2	7	4	3516	6778.7
1863.5	1578.1	7	4	3517	25271.2
1867.4	1330.4	7	4	6172	4329.7
1872.0	1156.2	7	4	6177	4768.9
1872.2	1372.5	7	4	14829	9989.2
1872.4	1714.5	7	4	6173	7710.2
1878.8	1933.1	7	4	7402	14734.1
1884.9	550.5	7	4	3533	9595.5
1885.4	1595.6	7	4	6183	7598.8
1887.8	1445.3	7	4	6203	5383.8
1889.1	462.1	7	4	8087	5279.5
1892.4	1276.8	7	4	14831	8186.5
1892.5	101.7	7	4	7406	6235.2
1893.4	1442.1	7	4	6203	10085.4
1909.4	353.2	7	4	3545	8969.2
1921.4	1223.0	7	4	6259	10620.5
1930.1	1130.5	7	4	3577	4659.6
1934.6	831.1	7	4	3583	9881.2
1939.3	1763.0	7	4	3585	6782.1
1944.6	820.3	7	4	6305	9205.8
1958.8	375.0	7	4	7446	6284.9
1959.8	418.2	7	4	3608	5539.5
1965.9	571.6	7	4	3621	10351.4
1970.9	1255.0	7	4	6349	9838.5
1975.5	1476.1	7	4	6345	41415.6
1990.9	807.9	7	4	3647	11898.3
1994.3	1686.9	7	4	3646	11804.8
1999.8	9.4	7	4	6393	4732.1
2021.2	1300.8	7	4	6433	5868.6
2023.3	708.9	7	4	3675	63731.1
2030.0	755.4	7	4	3687	43061.2
2031.0	1629.9	7	4	3681	9753.6
2031.6	195.5	7	4	6458	8689.7
2034.5	581.2	7	4	6466	5376.1
110.3	834.2	7	4	7550	30846.0
272.1	1748.8	7	4	14964	25850.2
361.0	1750.4	7	4	903	27659.9
416.7	1750.9	7	4	11993	24990.5
595.0	1116.9	7	4	1223	22209.6
695.0	1720.3	7	4	12397	15840.0
704.7	1679.9	7	4	7703	25454.4
864.2	1216.1	7	4	8247	22489.3
935.2	1484.0	7	4	6882	18762.9
954.7	1106.5	7	4	4895	17393.5
1000.6	1407.0	7	4	12592	22485.4
1069.3	1328.0	7	4	10523	20559.1
1077.0	1401.2	7	4	7783	22647.7
1078.7	1442.4	7	4	12689	19497.0
1080.2	1263.4	7	4	16638	44751.7
1115.9	1318.9	7	4	10661	32191.4
1119.7	1417.1	7	4	15341	33801.1
1128.4	1403.4	7	4	10714	18556.2
1155.4	540.3	7	4	13000	11360.9
1160.8	1617.1	7	4	7017	21103.1
1209.3	1267.8	7	4	13180	18996.4
1219.1	1106.7	7	4	13241	21763.9
1219.8	1486.8	7	4	13318	19997.2
1234.4	1196.2	7	4	11010	10191.8
1260.2	530.0	7	4	11055	13731.1
1261.0	1280.9	7	4	13533	15103.1
1291.8	480.7	7	4	11084	16213.1
1337.6	487.7	7	4	13704	34022.8
1374.8	1390.8	7	4	15594	23164.9
1442.3	1452.4	7	4	13982	27145.0
1501.8	1418.5	7	4	14182	23099.9
1508.9	1170.9	7	4	15784	32090.7
1511.6	297.8	7	4	15776	31713.6
1564.9	1358.4	7	4	15875	24094.7
1573.8	298.2	7	4	14483	17304.6
1617.0	1844.0	7	4	5836	31573.0
1668.0	1198.1	7	4	8027	27355.7
1676.4	736.1	7	4	7314	25247.2
1776.4	1318.7	7	4	6030	26493.6
2017.4	779.8	7	4	16108	39741.4
38.5	701.8	7	4	16122	12802.8
137.4	1821.8	7	4	614	13287.9
181.3	1170.4	7	4	11441	22450.4
219.2	1757.4	7	4	11471	18854.9
268.1	1768.1	7	4	11543	18580.4
325.0	1371.9	7	4	11703	9637.9
328.2	569.5	7	4	15018	11728.3
355.5	1734.6	7	4	16878	10542.8
377.0	1383.3	7	4	929	7687.9
392.3	1730.1	7	4	11902	4229.1
396.5	1844.2	7	4	15072	9890.8
417.4	712.0	7	4	11932	6450.8
456.7	1678.0	7	4	12070	17995.4
478.6	1771.2	7	4	12111	14337.0
502.5	1774.5	7	4	12164	10429.4
544.5	1767.9	7	4	15159	5652.6
560.7	1571.2	7	4	15174	9327.0
609.1	720.2	7	4	6768	16944.3
614.0	127.3	7	4	1254	25304.7
688.5	1603.1	7	4	15253	11227.4
758.9	1480.1	7	4	6813	13715.0
799.6	1278.2	7	4	6833	8228.7
813.1	1621.2	7	4	12457	11247.9
905.3	1256.1	7	4	6872	16364.6
966.1	1216.8	7	4	6906	5952.0
973.0	862.8	7	4	1852	7263.4
1014.5	1185.7	7	4	10490	9642.1
1015.5	1488.9	7	4	10502	9879.0
1028.0	1443.4	7	4	12622	9585.0
1034.5	1446.2	7	4	12622	14408.1
1069.0	1406.0	7	4	12693	26701.4
1109.1	1492.0	7	4	15337	13233.3
1150.5	535.8	7	4	16286	18788.7
1181.9	1163.3	7	4	10885	7684.0
1200.5	1426.9	7	4	7825	10357.5
1205.4	421.2	7	4	5202	13555.8
1225.1	1461.4	7	4	10994	9658.6
1234.9	562.2	7	4	13373	9956.2
1236.9	479.9	7	4	10951	14959.9
1237.2	1263.2	7	4	7046	16738.6
1240.8	467.3	7	4	16347	12187.8
1252.8	1550.6	7	4	13408	6930.3
1255.5	1223.6	7	4	13445	9782.3
1255.8	1368.3	7	4	5258	15837.8
1280.9	1361.1	7	4	2489	9539.6
1281.7	1453.7	7	4	5292	14948.8
1289.0	430.9	7	4	16713	9968.3
1290.9	1150.9	7	4	13563	20649.9
1306.5	495.4	7	4	11102	8203.7
1316.2	1320.5	7	4	13658	12260.4
1319.3	1238.0	7	4	2609	10282.5
1329.5	1238.9	7	4	13699	16227.6
1329.6	1546.5	7	4	5362	16108.1
1336.3	1551.8	7	4	2644	12049.2
1359.3	153.3	7	4	13735	18236.9
1371.6	448.0	7	4	13762	11915.1
1375.8	219.8	7	4	13813	11769.5
1381.1	1466.5	7	4	2720	5937.6
1399.8	245.0	7	4	7915	18460.1
1415.7	1242.5	7	4	13909	12040.8
1474.5	1212.2	7	4	11207	19576.2
1498.4	179.9	7	4	14196	6980.2
1500.5	1215.6	7	4	7952	5513.6
1504.0	1402.9	7	4	14190	17717.4
1515.0	418.9	7	4	16441	8314.2
1520.0	1394.7	7	4	11239	13657.6
1535.5	441.2	7	4	14323	7416.1
1539.1	432.5	7	4	14303	18450.4
1541.4	1236.5	7	4	14348	13107.1
1549.7	231.7	7	4	14449	7770.2
1566.3	291.8	7	4	16798	14368.6
1624.8	1319.5	7	4	14580	11649.9
1658.3	455.1	7	4	3273	8951.9
1688.5	1814.8	7	4	3318	7312.2
1900.0	416.1	7	4	6211	14416.9
1956.8	1331.4	7	4	6311	16669.0
223.8	1746.0	7	4	11471	14456.3
261.3	1788.8	7	4	16138	6943.6
323.0	467.0	7	4	4191	16674.8
346.0	1775.3	7	4	11720	10565.3
356.2	748.0	7	4	11804	6264.7
361.9	1695.4	7	4	4240	7227.2
381.2	1625.3	7	4	63	7224.5
442.6	1822.6	7	4	12048	9231.4
466.4	1700.9	7	4	15122	30768.8
522.0	996.7	7	4	16194	24356.1
673.1	1606.9	7	4	15244	7940.0
723.2	1705.2	7	4	12423	4711.6
993.0	1474.8	7	4	12585	66492.9
1006.8	1539.8	7	4	12573	42632.1
1008.0	1568.0	7	4	16250	4300.6
1065.0	1298.9	7	4	12691	17123.8
1092.3	1105.6	7	4	2080	6043.9
1117.7	588.5	7	4	2156	6288.8
1122.6	1261.4	7	4	10643	19809.1
1137.2	497.0	7	4	8277	7616.0
1141.6	1347.8	7	4	10731	22450.0
1145.1	1269.5	7	4	10765	17224.8
1182.4	1108.8	7	4	16686	6186.8
1195.9	491.8	7	4	13208	5496.9
1214.8	1228.0	7	4	13281	8937.3
1222.5	1526.2	7	4	13302	8147.7
1261.5	485.1	7	4	15493	6884.4
1266.7	1278.3	7	4	13534	7141.5
1270.5	1307.7	7	4	13522	5058.6
1316.0	1313.4	7	4	13658	37807.8
1339.1	1227.1	7	4	11135	4674.3
1352.5	1351.8	7	4	13733	5998.2
1362.7	642.6	7	4	11147	10597.7
1394.0	1447.3	7	4	13852	8962.1
1399.9	1446.7	7	4	13852	6475.5
1461.0	1206.7	7	4	14050	7649.7
1462.8	1398.0	7	4	11211	5357.9
1561.6	476.2	7	4	14460	5436.2
1713.8	1331.2	7	4	5974	6783.1
1754.7	808.5	7	4	3380	7396.0
1843.6	1369.1	7	4	14815	4719.6
1970.0	798.9	7	4	16093	15292.3
1972.1	781.5	7	4	3624	8623.3
542.1	742.1	8	4	1140	36233.3
596.3	1673.0	8	4	15214	27114.8
715.7	1699.0	8	4	7711	29386.3
1053.0	1194.0	8	4	2002	50168.4
1138.0	578.7	8	4	12894	50942.1
1231.8	585.3	8	4	5232	33165.6
1281.7	1149.6	8	4	13562	30844.0
1302.9	1180.8	8	4	7861	20598.5
1585.5	308.3	8	4	15923	28491.6
1758.2	1660.3	8	4	3385	37313.0
1867.6	1315.7	8	4	3516	31013.1
2003.0	764.8	8	4	3657	22494.2
43.9	568.8	8	4	7527	16854.8
91.0	762.8	8	4	3814	42353.8
99.2	1707.4	8	4	10249	36349.2
101.4	217.5	8	4	6555	22265.6
112.9	1172.5	8	4	3846	27441.8
118.6	1701.2	8	4	3858	19035.3
129.8	1820.6	8	4	614	20507.3
169.0	1119.0	8	4	3934	50834.9
179.6	479.9	8	4	22	19534.9
210.3	1529.4	8	4	695	23586.0
212.5	1803.8	8	4	4008	18197.0
213.9	510.0	8	4	11467	19742.8
214.3	563.1	8	4	709	17822.0
215.3	616.6	8	4	6608	27868.7
215.9	991.7	8	4	10265	46838.9
222.3	1830.1	8	4	4016	26069.0
226.4	419.0	8	4	6614	24134.0
228.1	431.3	8	4	4027	18369.9
241.5	1579.7	8	4	6627	13701.4
259.5	699.3	8	4	754	11688.0
271.4	456.7	8	4	4101	20499.2
276.0	506.3	8	4	11593	20881.9
279.7	1518.3	8	4	4113	22734.5
281.5	574.1	8	4	11596	17677.4
284.8	1738.8	8	4	14979	17704.1
286.2	644.2	8	4	4131	21522.1
292.3	684.4	8	4	782	32074.9
300.8	1660.8	8	4	4151	21198.0
303.5	1683.3	8	4	14997	20725.6
314.2	71.9	8	4	4173	24476.3
319.3	710.6	8	4	11695	18311.1
322.1	773.0	8	4	6653	26122.0
322.8	1749.3	8	4	7604	24721.1
322.0	1768.7	8	4	11721	18930.2
323.8	623.2	8	4	15016	17533.8
323.7	1867.4	8	4	15012	33682.3
326.0	1835.1	8	4	11706	13035.0
327.1	1792.2	8	4	10286	9365.4
333.9	1352.7	8	4	835	25020.2
339.9	1747.0	8	4	11648	23900.5
350.8	1844.1	8	4	11799	18663.1
391.3	1750.3	8	4	10299	17300.4
402.4	1721.4	8	4	11951	10365.1
405.4	1880.1	8	4	4308	15084.5
406.6	1792.4	8	4	15079	28079.0
415.8	1530.0	8	4	4321	29364.0
423.0	1855.1	8	4	11940	14306.9
428.7	119.1	8	4	6702	26322.1
437.6	428.3	8	4	4353	19810.0
449.0	1820.2	8	4	12048	14410.6
457.9	427.3	8	4	1014	20883.8
462.5	825.5	8	4	6712	16413.1
463.4	439.9	8	4	1012	22073.3
465.7	684.8	8	4	12089	24905.4
472.9	1863.0	8	4	4374	22833.4
475.8	1749.1	8	4	4376	21741.9
477.9	1630.6	8	4	12103	21182.6
491.9	1813.7	8	4	4398	23041.1
496.5	1878.6	8	4	4409	26305.7
501.6	1689.4	8	4	15138	17638.5
508.9	91.3	8	4	7647	15529.0
514.5	1889.9	8	4	1084	23121.0
522.9	1795.7	8	4	6734	12091.2
524.8	1581.3	8	4	15153	16838.8
533.4	1197.6	8	4	15155	20215.5
534.1	1647.6	8	4	1119	29005.7
543.6	1689.0	8	4	7659	24869.8
544.9	1790.2	8	4	4459	19902.8
564.8	430.3	8	4	10381	24381.6
570.5	1659.2	8	4	6749	14081.7
578.2	848.4	8	4	12230	19590.9
583.0	1030.7	8	4	4517	19176.7
599.3	713.0	8	4	4544	16991.4
604.6	1588.6	8	4	1224	31901.6
615.5	1632.0	8	4	15221	19342.1
628.7	1683.1	8	4	6771	34286.9
642.1	1202.0	8	4	1289	8158.8
644.7	1656.5	8	4	15234	23789.3
648.4	1624.4	8	4	12337	19416.4
654.0	1589.4	8	4	1302	22958.8
660.1	1537.4	8	4	6781	29755.8
716.0	968.1	8	4	6798	20975.8
750.9	1304.9	8	4	4679	18809.1
760.7	1639.6	8	4	12428	37939.7
774.7	1731.0	8	4	4703	35526.5
777.0	1331.6	8	4	12439	15707.7
779.1	2005.7	8	4	10414	24663.5
783.1	905.8	8	4	6820	13570.1
802.1	2033.8	8	4	4741	23364.5
838.0	1805.6	8	4	1605	22432.7
893.2	1408.6	8	4	1682	18957.8
899.3	1091.0	8	4	4832	11929.5
921.7	1430.6	8	4	16615	30254.9
936.5	1436.0	8	4	6887	28059.2
943.0	1250.2	8	4	1781	29038.8
954.1	1113.5	8	4	4895	20836.1
962.1	1488.2	8	4	12531	26650.3
963.4	1406.5	8	4	12526	16121.2
975.9	1488.8	8	4	10472	19170.8
978.2	1327.8	8	4	1854	18787.0
991.3	1594.9	8	4	12555	22543.5
1003.2	805.8	8	4	4940	12317.6
1004.9	1888.9	8	4	4941	31684.4
1019.9	1364.0	8	4	15305	35071.4
1018.8	1654.9	8	4	4966	18685.1
1026.4	1340.3	8	4	4968	19535.2
1029.9	1207.6	8	4	12626	16921.8
1034.6	774.8	8	4	6944	18394.8
1049.0	1622.9	8	4	1989	10956.8
1050.6	1593.2	8	4	2017	23226.0
1054.9	1341.2	8	4	12651	42580.9
1063.7	1906.7	8	4	5010	44194.6
1075.9	1121.2	8	4	2053	17609.9
1088.0	1625.2	8	4	6975	15768.3
1089.1	2015.0	8	4	6979	20496.3
1091.1	1386.6	8	4	16259	22389.1
1112.2	1226.3	8	4	12796	26255.5
1131.0	1368.3	8	4	10747	20209.4
1150.2	1526.2	8	4	7015	21217.5
1156.7	147.6	8	4	5141	25453.1
1157.8	1223.8	8	4	13027	20177.3
1159.5	1360.3	8	4	7019	18937.8
1164.7	543.5	8	4	13034	21016.9
1168.9	1153.0	8	4	7815	21530.3
1177.6	1233.6	8	4	15407	28700.7
1188.9	584.0	8	4	16682	27976.4
1193.9	533.1	8	4	13154	16838.3
1200.5	1110.3	8	4	13168	33818.1
1208.6	1444.9	8	4	10928	10834.9
1215.2	1236.4	8	4	13281	34444.2
1224.0	1570.1	8	4	5228	27197.6
1226.6	1160.1	8	4	10981	51253.1
1236.0	514.1	8	4	13347	15571.9
1251.1	493.9	8	4	13422	9359.1
1272.2	1546.3	8	4	16374	28995.3
1275.1	1251.0	8	4	13556	27132.8
1276.7	1204.8	8	4	13544	14045.1
1284.8	435.5	8	4	13579	16555.0
1286.2	1433.8	8	4	13571	20785.2
1287.5	1454.4	8	4	5307	17692.5
1294.3	402.0	8	4	7075	26135.8
1303.2	375.3	8	4	2544	25783.9
1302.7	860.0	8	4	5317	15152.7
1303.3	1392.6	8	4	13623	20098.6
1309.8	507.4	8	4	2588	16283.3
1308.8	1497.4	8	4	5331	13202.4
1313.4	545.9	8	4	5333	17906.2
1317.3	1262.7	8	4	13672	27184.9
1321.3	176.0	8	4	5343	21649.9
1322.0	461.0	8	4	5348	27751.2
1326.1	167.9	8	4	5351	15251.5
1329.9	1966.0	8	4	7095	22944.2
1331.6	439.5	8	4	7100	21325.2
1335.9	948.4	8	4	7104	33369.7
1340.9	962.4	8	4	5377	18964.8
1340.6	984.9	8	4	2658	21897.2
1344.1	1529.3	8	4	2653	16679.0
1344.6	1522.6	8	4	2653	18351.6
1346.8	1048.7	8	4	5385	20454.0
1352.0	170.5	8	4	2668	14136.5
1359.8	316.3	8	4	5428	23072.9
1391.4	1034.0	8	4	15614	24974.8
1395.8	1106.2	8	4	5477	22898.9
1398.6	1200.4	8	4	16408	34663.4
1407.2	459.4	8	4	5497	17870.5
1409.6	1379.1	8	4	13875	27785.1
1429.8	575.7	8	4	7168	25917.1
1432.1	1280.2	8	4	14012	17710.2
1434.2	1211.2	8	4	13964	15656.9
1437.8	1706.4	8	4	13973	20290.5
1445.1	1475.7	8	4	5548	21431.7
1446.2	389.8	8	4	15679	15946.7
1446.6	1209.1	8	4	13993	32809.0
1462.7	1280.7	8	4	14065	12766.2
1466.1	297.8	8	4	16430	28550.8
1467.8	1998.7	8	4	5573	37400.3
1468.6	270.6	8	4	14087	27420.4
1471.3	249.9	8	4	14093	16620.4
1476.3	422.6	8	4	16765	21401.2
1479.4	367.9	8	4	14099	28288.4
1479.5	1835.1	8	4	7189	16406.6
1490.7	504.9	8	4	7205	16360.3
1498.1	1156.8	8	4	14199	35982.8
1522.9	1784.0	8	4	5671	24613.9
1527.9	376.7	8	4	3042	39140.7
1530.5	501.3	8	4	5693	20315.5
1546.5	498.5	8	4	5723	31554.2
1554.8	1403.8	8	4	5739	34775.8
1560.9	1338.5	8	4	15859	24363.7
1564.3	1551.6	8	4	5758	28928.3
1578.0	403.9	8	4	3158	18067.4
1579.3	1202.1	8	4	5774	15898.1
1581.9	865.3	8	4	7987	33559.4
1593.3	1852.3	8	4	3173	19056.3
1594.1	1135.6	8	4	5805	23995.8
1595.9	101.0	8	4	15936	23902.8
1598.3	1319.0	8	4	7994	27228.1
1599.0	1389.1	8	4	14555	40469.9
1622.6	1334.9	8	4	14630	14753.5
1622.1	1346.8	8	4	14636	12820.7
1640.6	1259.8	8	4	8017	17072.9
1665.0	1342.6	8	4	11348	26600.8
1673.4	1870.8	8	4	3300	16450.8
1680.9	1199.0	8	4	14719	27826.8
1694.2	1460.8	8	4	5955	15401.8
1697.6	1841.9	8	4	3322	14874.6
1700.1	53.6	8	4	5952	24315.9
1701.2	1266.5	8	4	5963	21368.7
1714.9	1307.2	8	4	3323	27212.2
1772.6	1784.6	8	4	3401	14704.3
1791.1	489.6	8	4	6056	22884.8
1797.0	1188.0	8	4	6066	29017.1
1807.0	702.1	8	4	3436	13421.0
1816.1	441.4	8	4	7376	13018.3
1825.3	1496.3	8	4	6108	20434.3
1833.4	1271.6	8	4	3482	21567.2
1853.3	1420.7	8	4	3501	24090.8
1854.2	1446.9	8	4	14810	14105.8
1856.0	1342.7	8	4	6160	34997.9
1856.9	1363.0	8	4	6153	23278.8
1858.3	1598.0	8	4	6161	38931.7
1868.9	1419.2	8	4	14818	20293.9
1870.0	1884.9	8	4	3523	19169.0
1871.4	1598.0	8	4	6183	24094.3
1873.0	1415.8	8	4	6179	11440.3
1899.5	1888.9	8	4	6224	14520.5
1905.5	1095.7	8	4	6228	32253.0
1921.2	1829.6	8	4	3563	17765.6
1923.0	417.9	8	4	6275	24871.9
1928.1	1755.4	8	4	7429	25114.8
1932.9	2019.6	8	4	7428	36562.6
1935.0	2024.5	8	4	7428	63386.1
1939.4	1566.9	8	4	6284	45739.3
1945.1	1664.0	8	4	3606	18964.8
1949.7	1673.9	8	4	7441	26553.9
1954.6	806.0	8	4	7440	11276.1
1985.0	1810.9	8	4	7456	21739.0
1997.9	1454.9	8	4	6392	17536.2
2000.1	35.8	8	4	7464	32900.3
2006.5	588.7	8	4	7474	17090.0
2017.4	1876.9	8	4	6432	22403.9
2021.5	1867.6	8	4	6432	55630.9
2025.5	1905.5	8	4	6446	18451.6
2032.8	708.7	8	4	6456	25933.3
2033.8	1962.9	8	4	6472	16066.5
2034.8	1487.4	8	4	6471	18707.7
4.7	2001.4	8	4	3700	9412.2
13.1	1257.2	8	4	7517	13058.3
13.4	526.7	8	4	6502	13011.0
14.8	1990.9	8	4	6503	29786.6
21.5	1327.3	8	4	520	10519.3
30.9	731.8	8	4	7522	26067.6
33.8	332.0	8	4	7523	35420.1
37.0	384.1	8	4	6515	12016.8
38.9	598.5	8	4	3734	22292.9
40.9	772.7	8	4	3745	11379.7
41.2	786.7	8	4	7525	22343.3
51.1	621.5	8	4	3741	16970.4
58.1	291.3	8	4	6528	14982.4
63.8	764.8	8	4	6526	12628.1
66.1	642.9	8	4	3769	12887.3
74.5	743.5	8	4	3781	13812.3
76.4	766.1	8	4	3794	9719.0
78.7	726.6	8	4	7538	21223.4
86.2	1008.8	8	4	571	8597.5
87.4	620.6	8	4	3809	11480.2
86.6	1897.7	8	4	6548	16951.3
99.1	266.8	8	4	3817	10854.7
104.6	1008.1	8	4	579	15279.1
106.5	600.9	8	4	6559	12034.0
109.1	801.4	8	4	3845	7601.1
111.5	851.0	8	4	3851	11551.0
120.8	445.5	8	4	3861	14586.0
124.8	733.7	8	4	11419	18188.3
126.7	1361.9	8	4	6573	20667.9
132.6	1185.0	8	4	608	12792.9
136.0	1991.1	8	4	3896	9493.5
138.3	466.3	8	4	6577	8658.8
145.1	1896.3	8	4	3907	6406.2
154.2	1682.7	8	4	14933	10872.1
160.8	1824.4	8	4	3917	17114.7
164.7	1132.1	8	4	6587	12384.7
165.2	1989.6	8	4	3925	10037.2
177.6	898.0	8	4	672	12207.8
181.5	787.6	8	4	675	13594.1
190.0	1041.2	8	4	3963	13600.5
192.7	1546.1	8	4	682	17547.4
193.6	573.5	8	4	3966	15250.2
199.2	1455.3	8	4	10262	17877.2
202.5	1467.2	8	4	7566	8420.0
204.6	282.0	8	4	3985	9206.6
206.6	531.2	8	4	6602	19105.8
207.3	322.6	8	4	3998	15574.7
208.4	552.5	8	4	16130	7272.4
214.2	1323.2	8	4	4011	13797.5
218.5	789.0	8	4	10264	20945.3
226.5	1326.9	8	4	6613	18492.6
229.3	713.6	8	4	4035	12394.5
228.0	1762.3	8	4	6618	11547.6
229.0	1803.4	8	4	16133	9173.3
230.9	158.6	8	4	7572	8126.4
231.2	1824.5	8	4	4031	7805.1
232.5	1570.0	8	4	4037	11369.1
235.7	486.8	8	4	7575	9343.5
235.4	1713.8	8	4	729	11339.1
238.5	1781.1	8	4	11496	11240.5
242.4	740.2	8	4	4062	20248.0
242.7	1835.9	8	4	4061	13688.6
243.8	1561.7	8	4	6624	8756.2
245.5	1740.8	8	4	11519	15706.9
248.1	426.7	8	4	6626	15061.7
249.8	671.0	8	4	737	13494.0
250.7	537.8	8	4	6629	17910.5
255.4	680.6	8	4	4082	15629.0
255.4	1918.2	8	4	4094	15866.3
257.5	879.6	8	4	4092	14723.5
258.7	915.1	8	4	6632	15131.2
259.6	524.3	8	4	4090	10128.3
260.5	535.1	8	4	4095	9038.7
264.6	474.9	8	4	6636	7640.4
270.6	1659.3	8	4	4114	12232.9
271.3	1860.0	8	4	769	24492.6
272.8	1828.9	8	4	14976	9749.0
278.0	1309.5	8	4	4120	16353.1
281.6	1139.8	8	4	4133	18362.0
286.5	77.7	8	4	7591	9920.2
288.2	1925.6	8	4	4121	12434.2
290.6	1651.4	8	4	6644	12315.6
297.0	1312.8	8	4	14994	18195.9
307.6	679.1	8	4	6649	19396.1
307.2	1852.4	8	4	7598	10981.6
307.7	102.0	8	4	6646	13963.1
322.9	1677.9	8	4	4189	14672.1
323.3	1712.8	8	4	15009	9301.3
323.9	841.8	8	4	844	9885.2
325.0	1641.5	8	4	6656	18206.6
327.3	431.0	8	4	837	10354.2
328.8	419.2	8	4	11710	12867.1
333.6	590.3	8	4	11760	35205.9
333.8	1647.6	8	4	6656	6359.9
335.0	1781.3	8	4	865	8358.8
336.2	91.4	8	4	862	15963.5
336.6	1797.3	8	4	11762	8168.6
336.0	1873.2	8	4	4210	19465.9
337.2	494.4	8	4	11750	8895.8
337.2	518.7	8	4	873	7795.5
340.5	1889.2	8	4	4209	21994.2
344.9	125.5	8	4	874	17543.4
346.7	1813.8	8	4	15040	10118.6
352.1	532.4	8	4	4234	17671.3
353.2	436.3	8	4	4233	17377.7
353.9	1894.5	8	4	4237	11101.7
363.3	1914.3	8	4	6678	19985.3
365.8	1719.5	8	4	11842	12068.5
369.0	1741.1	8	4	11814	9698.2
368.3	1871.6	8	4	4247	11403.3
372.7	710.2	8	4	11830	8232.4
375.3	616.2	8	4	6682	10689.7
375.7	1836.0	8	4	11821	12578.4
377.0	470.6	8	4	4283	11926.9
378.5	1875.5	8	4	6685	16826.4
380.9	483.4	8	4	16169	16634.0
385.7	1680.5	8	4	4268	9015.0
393.0	1775.2	8	4	15069	10148.6
399.2	235.3	8	4	6691	15127.7
399.1	479.5	8	4	4309	18524.2
408.8	412.0	8	4	4307	7828.3
410.0	427.9	8	4	963	8084.7
412.4	215.5	8	4	4317	7865.9
415.6	2009.7	8	4	6699	21988.4
416.7	1807.6	8	4	16564	21495.1
419.0	1865.3	8	4	11939	13690.2
420.6	1672.7	8	4	16185	23728.8
425.8	598.4	8	4	4329	12415.8
426.3	1662.2	8	4	4332	8702.4
426.8	1768.2	8	4	15089	7288.4
429.7	1781.3	8	4	4341	6614.7
433.6	1657.4	8	4	12018	15321.2
435.9	1848.3	8	4	4347	9846.3
449.4	1706.5	8	4	15109	8843.0
451.6	1627.0	8	4	12041	16575.7
463.1	1649.4	8	4	12051	12097.4
469.6	1794.6	8	4	15116	6547.1
472.7	1704.9	8	4	12080	12663.9
472.7	1815.2	8	4	15118	8823.8
474.7	1807.7	8	4	12083	12166.7
476.9	1782.9	8	4	12124	8313.2
482.6	609.8	8	4	6720	17049.0
483.4	1899.7	8	4	1060	12301.2
488.3	1360.2	8	4	1056	10057.0
490.7	1606.3	8	4	15134	17220.4
491.1	1711.3	8	4	12120	9397.6
495.3	1833.0	8	4	4405	21035.1
501.4	1525.1	8	4	4415	11638.3
514.1	1624.2	8	4	1095	7522.8
519.0	1572.5	8	4	16196	12667.0
520.3	1772.7	8	4	12184	11673.0
541.0	1798.8	8	4	6738	14059.6
544.1	1970.1	8	4	4454	8158.5
543.7	721.3	8	4	1127	11826.3
548.6	1914.6	8	4	1148	8836.1
555.2	1804.7	8	4	6745	10618.4
557.6	808.0	8	4	1153	10339.1
560.6	441.3	8	4	10381	24555.7
559.5	597.2	8	4	4476	6926.7
565.5	692.3	8	4	4485	18819.6
566.0	1437.8	8	4	4493	20024.1
567.4	1928.8	8	4	15182	14070.9
567.6	1583.1	8	4	1171	25713.7
571.8	1737.0	8	4	15175	8798.1
573.2	1939.7	8	4	6754	9334.8
574.1	139.9	8	4	4500	15632.5
575.1	362.8	8	4	6753	16359.7
579.9	892.4	8	4	4511	14362.8
587.9	1575.0	8	4	10385	7025.4
593.4	1771.4	8	4	6760	10530.4
599.4	676.0	8	4	4542	13561.2
600.8	355.1	8	4	4534	15175.4
600.8	1793.9	8	4	1231	10851.1
604.9	1773.0	8	4	4553	17916.2
609.7	1703.9	8	4	16220	6984.2
614.8	1758.8	8	4	4558	16996.7
615.8	720.9	8	4	6768	19237.5
619.3	1703.7	8	4	12290	9797.2
620.1	1566.0	8	4	4564	31520.2
622.1	1725.4	8	4	15223	8668.9
624.2	423.0	8	4	6769	21204.4
630.9	1740.7	8	4	15230	10031.1
630.8	1779.7	8	4	4566	14875.7
639.8	1738.2	8	4	12358	8889.2
647.6	1640.6	8	4	4579	13526.3
653.3	1721.9	8	4	12356	5653.7
663.3	1575.1	8	4	1307	13722.5
665.0	1227.3	8	4	16225	9025.4
681.6	1748.4	8	4	1335	9096.2
682.7	1656.6	8	4	16604	17014.3
695.1	7.7	8	4	10402	7280.6
708.8	1408.5	8	4	4648	11222.7
714.0	94.1	8	4	7710	15984.2
717.9	1768.1	8	4	15261	34570.6
724.1	1720.9	8	4	1387	19733.9
726.9	1748.6	8	4	7713	8253.4
732.2	304.2	8	4	6802	16122.6
736.7	1698.4	8	4	1394	13786.7
758.8	907.7	8	4	4684	14013.3
760.1	1489.9	8	4	1431	22991.1
770.3	1359.8	8	4	4700	11636.7
771.4	117.5	8	4	6811	6323.5
786.3	1724.4	8	4	4721	15571.9
786.6	1311.5	8	4	12445	9686.7
790.4	135.0	8	4	4722	15216.4
798.6	101.6	8	4	4736	15069.6
800.9	966.0	8	4	1521	26719.5
807.6	83.1	8	4	15270	6827.9
816.0	79.9	8	4	7734	23820.3
822.3	1612.3	8	4	1560	8817.2
830.6	1284.9	8	4	12461	12660.9
830.8	418.6	8	4	6846	28072.3
837.3	1287.4	8	4	1592	11996.4
845.5	752.9	8	4	1598	11029.7
874.5	1519.7	8	4	1652	7070.1
881.8	1624.1	8	4	6861	7440.5
893.0	1367.4	8	4	6870	9612.4
894.0	1096.3	8	4	4832	12207.5
896.9	1953.2	8	4	4831	12365.3
899.5	1056.5	8	4	6871	12851.2
902.0	1915.7	8	4	4845	19046.3
905.7	1563.5	8	4	4841	16519.3
912.1	1061.7	8	4	4847	18867.1
913.1	1475.8	8	4	4851	5204.8
920.0	1039.0	8	4	1749	10208.5
920.7	1530.4	8	4	15284	15065.7
922.4	1494.3	8	4	12488	13522.8
928.0	1324.7	8	4	10452	13981.7
928.9	1072.8	8	4	4860	11948.2
929.6	1377.9	8	4	12494	9436.0
932.6	959.9	8	4	4875	13890.8
942.9	1553.0	8	4	4883	12856.9
951.5	1294.7	8	4	6896	8823.4
956.3	1439.0	8	4	4893	4272.8
962.0	1030.1	8	4	4905	14333.8
961.4	1929.5	8	4	1818	13432.8
976.5	1553.1	8	4	6910	10735.8
996.9	1312.9	8	4	6921	10432.1
998.7	1349.9	8	4	12554	12503.0
1005.2	1401.5	8	4	15304	8556.8
1007.8	966.8	8	4	7770	10843.7
1025.1	1355.3	8	4	15305	7556.8
1027.1	1346.5	8	4	1947	23707.7
1027.1	1568.4	8	4	12623	15796.1
1034.3	1129.6	8	4	12634	16842.2
1035.5	1555.1	8	4	1955	7915.5
1036.4	1508.7	8	4	12637	9168.3
1036.7	1076.3	8	4	4982	69580.3
1042.0	1890.9	8	4	6946	10477.1
1048.5	261.9	8	4	1972	9144.2
1049.2	275.3	8	4	4991	15762.3
1055.1	1255.1	8	4	12662	7820.5
1060.7	1368.6	8	4	5017	5013.8
1066.4	1097.6	8	4	2016	16424.5
1066.8	1226.8	8	4	2056	11139.9
1067.6	1653.1	8	4	5019	21794.9
1067.8	1573.3	8	4	15321	6394.2
1068.8	1447.7	8	4	10531	13519.6
1070.7	542.7	8	4	12705	9393.1
1075.2	1154.3	8	4	2054	19549.7
1077.1	1580.6	8	4	15326	10432.8
1084.3	1248.4	8	4	12711	7072.5
1085.7	1586.3	8	4	6974	10548.0
1089.3	1178.6	8	4	16263	18638.1
1089.8	1255.8	8	4	12711	19408.3
1095.6	1374.9	8	4	10591	9081.1
1097.1	505.7	8	4	12803	11857.9
1099.2	1875.9	8	4	5065	11214.4
1100.2	1192.7	8	4	10580	47771.3
1106.0	1322.9	8	4	10618	10505.3
1109.2	1252.2	8	4	10642	19786.4
1112.9	1207.6	8	4	12827	23394.1
1113.4	456.8	8	4	5089	11433.9
1114.5	556.1	8	4	5087	13677.0
1118.4	1294.7	8	4	12746	9661.3
1119.6	425.9	8	4	5101	8924.5
1121.3	1018.7	8	4	2165	6475.6
1123.5	626.4	8	4	5102	16173.5
1125.3	1508.5	8	4	5104	12261.4
1133.1	1217.4	8	4	16273	21393.7
1134.7	1459.3	8	4	12925	21133.7
1144.9	512.1	8	4	10800	9377.4
1144.9	1876.4	8	4	5128	8205.3
1145.9	1510.6	8	4	12945	8540.2
1151.4	1315.6	8	4	12965	11108.7
1152.6	577.0	8	4	16287	19692.5
1157.2	609.4	8	4	7018	14926.8
1156.6	1261.8	8	4	16663	9704.6
1164.0	1578.3	8	4	7020	17982.6
1167.1	1306.5	8	4	7021	4638.5
1167.9	445.6	8	4	13038	21298.2
1168.0	830.9	8	4	2289	11751.4
1168.7	568.5	8	4	15387	10186.0
1170.0	594.3	8	4	5159	8420.7
1172.7	1971.3	8	4	7022	12996.5
1174.3	1241.2	8	4	15407	10868.8
1177.8	589.1	8	4	16683	18188.8
1180.1	289.5	8	4	5167	14702.6
1181.1	2019.0	8	4	7027	9242.6
1185.5	1293.0	8	4	16301	17620.5
1188.6	711.1	8	4	5182	16941.4
1188.5	1266.8	8	4	13091	5401.3
1191.1	1333.9	8	4	7822	24770.7
1198.9	622.2	8	4	2342	10619.8
1199.9	1922.1	8	4	5186	19203.8
1204.6	236.4	8	4	7037	17906.5
1206.1	480.3	8	4	13212	5208.2
1205.4	624.3	8	4	5199	16984.3
1207.6	1654.1	8	4	5209	8531.4
1209.9	1102.1	8	4	13240	18164.3
1224.8	1058.1	8	4	5227	18779.2
1225.8	466.7	8	4	16328	13477.2
1231.1	491.6	8	4	7836	12513.9
1230.9	1282.0	8	4	7837	22562.6
1230.9	1507.0	8	4	5224	11706.1
1235.0	1249.4	8	4	13359	19398.7
1240.8	1514.5	8	4	5242	19500.9
1241.5	1544.4	8	4	13405	18950.1
1243.2	1088.9	8	4	5240	9120.8
1246.1	1180.0	8	4	7051	8691.3
1250.2	681.0	8	4	5247	21816.4
1256.0	523.6	8	4	11056	9031.5
1258.5	1117.5	8	4	13411	8378.7
1260.4	1171.3	8	4	13466	7598.4
1262.1	667.3	8	4	7059	14278.2
1261.7	1427.6	8	4	7060	14799.8
1266.5	1483.7	8	4	13480	12519.0
1268.1	1826.9	8	4	15502	22097.8
1269.4	498.2	8	4	5276	6656.4
1278.7	713.8	8	4	2515	18764.9
1285.5	874.5	8	4	13581	12274.2
1285.5	1229.3	8	4	16384	9799.3
1288.4	1320.9	8	4	7069	9879.7
1289.1	1277.5	8	4	13576	18604.2
1292.2	1118.2	8	4	15531	16811.2
1295.4	935.2	8	4	2526	8635.0
1295.9	1262.3	8	4	7072	10532.9
1311.6	1447.6	8	4	13652	17695.4
1316.8	1074.4	8	4	7088	15314.7
1323.3	1426.7	8	4	13678	9688.0
1331.0	1344.4	8	4	5361	14573.9
1331.5	987.3	8	4	7098	9248.0
1332.0	1437.7	8	4	5342	14576.0
1335.3	1964.0	8	4	7095	10033.5
1336.3	546.6	8	4	13702	8937.2
1336.0	1099.5	8	4	13700	9758.6
1340.0	171.9	8	4	5379	9192.2
1341.5	261.8	8	4	5380	12566.4
1342.7	1157.9	8	4	15567	13744.6
1346.3	1951.5	8	4	2647	8202.3
1348.4	374.4	8	4	13712	8870.7
1349.9	302.3	8	4	5392	9805.8
1351.1	1167.6	8	4	16727	6153.6
1352.2	414.5	8	4	2689	6976.2
1357.5	1264.2	8	4	2700	8125.0
1358.1	1091.6	8	4	13750	19060.9
1357.7	1828.8	8	4	7891	20498.4
1361.9	1508.5	8	4	5416	6972.6
1363.2	365.4	8	4	7119	19430.2
1364.7	318.9	8	4	5428	5564.6
1366.7	429.7	8	4	7128	15680.7
1367.6	1452.3	8	4	13760	12401.1
1369.4	295.1	8	4	5442	13371.3
1372.5	1201.7	8	4	16407	13140.4
1372.8	228.4	8	4	2747	13594.0
1379.0	1204.7	8	4	16407	8095.5
1379.6	664.4	8	4	2749	10968.1
1386.4	1162.8	8	4	15599	10960.2
1394.1	1163.2	8	4	15618	10614.5
1394.7	1586.0	8	4	7140	11555.1
1396.8	1304.3	8	4	7144	10374.3
1400.6	1881.1	8	4	7147	11162.3
1402.0	310.0	8	4	7146	18000.8
1402.5	875.3	8	4	5486	8331.5
1405.2	1353.5	8	4	5495	22579.2
1408.2	1472.7	8	4	2817	17393.6
1409.5	174.4	8	4	5493	8504.8
1410.2	1389.7	8	4	2810	18540.9
1410.9	425.4	8	4	15630	21090.2
1411.6	1052.6	8	4	2830	8958.4
1411.7	1423.1	8	4	5499	11743.0
1413.4	1047.4	8	4	2830	18432.1
1413.6	1475.5	8	4	5505	21666.5
1415.3	480.1	8	4	15643	19421.4
1422.5	297.9	8	4	15649	15083.5
1425.0	543.5	8	4	7165	12775.1
1425.7	285.7	8	4	5523	9727.0
1431.3	282.8	8	4	7172	17559.4
1436.4	508.1	8	4	13914	9597.1
1438.9	1150.3	8	4	16422	26081.7
1440.4	515.7	8	4	15678	7830.9
1440.7	465.7	8	4	7928	15265.5
1442.6	419.2	8	4	14008	19891.1
1453.8	1266.7	8	4	13949	8206.8
1455.4	1229.7	8	4	5559	10856.8
1459.5	1271.7	8	4	14066	10202.6
1466.1	489.9	8	4	14076	12242.2
1468.6	620.1	8	4	7186	12080.8
1471.9	1356.7	8	4	5580	9702.4
1470.7	1368.6	8	4	7185	11064.7
1472.2	1320.2	8	4	7187	13280.3
1473.7	1136.5	8	4	2918	12836.2
1474.2	1693.9	8	4	5591	7377.1
1476.1	1505.3	8	4	5598	7758.0
1477.9	273.8	8	4	15711	9859.0
1478.0	1420.1	8	4	5597	10634.2
1479.5	449.1	8	4	15719	9286.8
1478.7	1434.0	8	4	2957	12563.6
1480.6	533.8	8	4	7193	22025.2
1480.9	395.5	8	4	14118	14950.9
1482.3	311.3	8	4	16431	18155.0
1486.2	469.6	8	4	7200	8997.0
1489.2	295.6	8	4	14129	5745.0
1489.1	1205.3	8	4	14231	8791.5
1494.4	456.8	8	4	5634	8166.0
1493.5	465.8	8	4	7200	12473.5
1495.6	311.6	8	4	15738	24629.8
1502.3	1973.8	8	4	5630	11813.4
1504.0	1196.5	8	4	11228	15671.7
1505.1	1242.3	8	4	3012	18919.8
1506.1	247.1	8	4	7220	9438.7
1511.0	1283.3	8	4	11241	15124.6
1514.6	1151.6	8	4	5662	12190.2
1517.4	235.5	8	4	5666	7636.2
1520.6	1366.5	8	4	3051	21613.5
1522.9	923.4	8	4	7226	16301.2
1523.9	425.0	8	4	3050	5163.5
1527.5	2005.8	8	4	14311	5145.9
1529.0	1158.7	8	4	15818	9237.4
1530.2	1313.3	8	4	15808	8756.8
1533.2	1260.6	8	4	11262	48830.7
1534.8	527.3	8	4	5699	6150.7
1535.5	1184.0	8	4	3080	31218.1
1535.1	1238.6	8	4	11251	9033.9
1534.7	1266.2	8	4	11262	13563.2
1538.3	169.0	8	4	7973	17249.8
1538.4	1086.6	8	4	7972	23463.1
1542.5	1982.1	8	4	5710	9011.4
1543.1	406.2	8	4	5722	18576.0
1542.7	1206.5	8	4	14327	7107.9
1546.0	423.1	8	4	15825	11658.8
1554.1	34.1	8	4	5735	12529.5
1554.8	281.1	8	4	15852	9772.8
1554.4	1300.9	8	4	16463	18114.3
1558.3	363.6	8	4	5752	20155.8
1558.2	1877.7	8	4	3126	15137.1
1559.1	157.1	8	4	14413	17807.1
1562.3	532.6	8	4	7979	10136.2
1563.2	459.2	8	4	5757	20356.2
1565.3	181.4	8	4	5755	19238.7
1566.6	220.3	8	4	15869	10312.9
1566.3	1345.4	8	4	8720	23043.4
1567.4	1275.6	8	4	14444	6695.0
1566.8	1464.8	8	4	14479	9236.4
1568.3	1470.9	8	4	14478	9198.6
1569.0	114.3	8	4	15865	8807.4
1569.1	241.2	8	4	5756	8137.4
1571.3	1382.5	8	4	11300	17484.3
1577.7	1618.4	8	4	5766	20389.8
1577.6	1883.3	8	4	5754	14692.7
1584.4	93.4	8	4	5786	7199.4
1584.1	265.8	8	4	15915	10051.4
1586.1	22.7	8	4	15911	16926.6
1594.9	1684.8	8	4	5801	15866.7
1597.2	1437.2	8	4	5806	9361.1
1600.1	65.4	8	4	15942	8647.2
1601.4	1477.2	8	4	452	7331.8
1603.0	1196.2	8	4	14546	19872.4
1603.9	288.3	8	4	7271	14005.4
1603.5	414.7	8	4	7267	27915.2
1603.9	1236.5	8	4	14550	17190.2
1605.4	1807.0	8	4	7270	11717.8
1606.6	150.7	8	4	5817	12851.0
1607.1	8.8	8	4	7269	8353.8
1608.3	134.5	8	4	5821	17909.6
1610.1	1348.4	8	4	14554	6665.7
1613.2	334.2	8	4	15949	10157.6
1617.3	809.0	8	4	3219	10393.4
1617.8	1896.1	8	4	5837	9370.5
1619.2	573.6	8	4	3225	13681.3
1620.6	1269.6	8	4	14616	11471.4
1622.4	56.4	8	4	5843	13950.3
1628.3	386.6	8	4	5852	11500.4
1626.9	463.2	8	4	8006	13551.4
1627.6	146.1	8	4	5849	9804.9
1627.9	1259.4	8	4	3243	4702.2
1633.5	1290.6	8	4	14633	12564.3
1632.6	1430.2	8	4	15985	20430.8
1635.3	255.6	8	4	5864	6482.6
1635.4	1821.3	8	4	5851	11940.1
1639.8	1384.8	8	4	5870	15104.4
1640.7	614.1	8	4	7294	11595.5
1641.2	1852.8	8	4	15988	12183.2
1642.2	1358.2	8	4	14665	5837.7
1645.7	213.0	8	4	14657	7077.6
1648.4	1881.7	8	4	5875	19915.4
1650.5	1195.8	8	4	14671	12188.0
1651.7	1872.0	8	4	5892	13312.1
1652.5	1297.3	8	4	5890	18885.9
1652.9	963.1	8	4	7297	16656.4
1654.7	385.9	8	4	14706	22607.6
1656.1	1876.3	8	4	5892	8689.1
1658.9	376.3	8	4	5906	7168.6
1659.9	1829.3	8	4	5899	16631.4
1662.0	230.0	8	4	5898	10786.9
1663.4	1843.8	8	4	5908	11785.1
1664.2	1555.1	8	4	3294	12477.2
1669.2	1866.9	8	4	3300	26946.8
1671.1	1261.7	8	4	15999	13058.0
1680.4	300.0	8	4	8029	15778.0
1684.7	282.0	8	4	16007	15833.0
1686.1	385.2	8	4	7322	11171.2
1686.4	1316.7	8	4	7321	13321.3
1690.5	1288.4	8	4	11364	9165.4
1696.5	1303.3	8	4	5957	8730.2
1701.0	1291.1	8	4	5961	6843.6
1716.5	1644.8	8	4	5978	17679.7
1719.8	1398.8	8	4	7332	9380.8
1721.1	1792.6	8	4	5981	27327.7
1724.3	25.6	8	4	5987	10091.7
1734.2	710.8	8	4	3348	5664.0
1743.3	960.4	8	4	3363	16046.1
1752.2	1665.7	8	4	6022	13925.9
1757.8	1073.2	8	4	7340	13557.3
1762.0	997.3	8	4	16028	21347.5
1781.7	1645.4	8	4	6053	8564.2
1781.8	959.3	8	4	6036	8091.7
1783.0	679.9	8	4	6055	18607.0
1790.2	843.4	8	4	3427	11691.7
1790.8	1205.9	8	4	6064	14481.4
1794.6	1757.0	8	4	7366	18182.3
1799.0	689.8	8	4	6070	16194.8
1804.6	1382.5	8	4	3439	14146.8
1811.8	1214.4	8	4	3456	21958.0
1813.4	1629.0	8	4	3458	13066.3
1814.9	1421.6	8	4	7372	5632.4
1814.5	1948.8	8	4	7371	20930.8
1826.7	1580.6	8	4	6099	12434.5
1832.9	428.3	8	4	7381	9195.5
1832.8	1399.5	8	4	14793	6839.6
1834.9	633.0	8	4	6112	9271.9
1836.2	1463.1	8	4	6123	6555.8
1839.0	693.4	8	4	3484	12450.0
1841.9	1398.6	8	4	3496	10180.6
1845.9	657.0	8	4	7389	19677.3
1847.3	1399.9	8	4	3496	7584.0
1853.0	1260.1	8	4	3495	12610.2
1852.9	1354.6	8	4	6153	5834.7
1858.8	309.9	8	4	6157	9354.9
1861.8	937.9	8	4	6155	7435.1
1867.3	1384.6	8	4	14822	14369.6
1875.7	1443.2	8	4	14824	11411.0
1880.0	399.5	8	4	16041	13510.0
1885.9	1305.0	8	4	3536	11894.3
1886.5	1406.3	8	4	8085	18285.4
1890.6	1430.9	8	4	6204	10232.5
1892.5	1343.7	8	4	16047	15455.3
1893.4	1365.3	8	4	6205	15501.7
1896.8	1121.3	8	4	8092	9282.8
1898.3	1925.9	8	4	7411	36673.8
1899.7	1400.8	8	4	6217	25591.0
1901.6	377.8	8	4	16048	13035.2
1902.7	1997.7	8	4	6210	15469.0
1903.5	2015.8	8	4	11374	14064.2
1904.9	1885.7	8	4	6224	18500.7
1907.4	1189.0	8	4	8096	14592.6
1907.8	2006.5	8	4	6241	9454.4
1908.5	1053.1	8	4	6235	13695.2
1908.8	1077.0	8	4	6231	12863.4
1913.0	1119.3	8	4	6239	18733.8
1916.1	1223.4	8	4	6259	14143.2
1914.9	1481.2	8	4	8098	19384.7
1921.9	1091.5	8	4	6250	18795.0
1921.7	1346.8	8	4	6260	6170.1
1925.9	1146.4	8	4	14840	19565.0
1927.4	281.1	8	4	3575	11113.6
1939.9	407.3	8	4	16067	16926.3
1943.0	1354.3	8	4	6297	6779.1
1944.6	1553.3	8	4	6290	16207.8
1945.3	1859.6	8	4	6308	10693.9
1948.0	789.3	8	4	6304	15354.1
1948.9	429.0	8	4	6299	9662.8
1952.7	1104.9	8	4	6310	10835.6
1953.0	1352.0	8	4	6297	13243.9
1955.8	1527.1	8	4	7442	10409.1
1958.8	833.1	8	4	6330	20664.9
1963.1	851.8	8	4	3620	6857.2
1964.0	193.2	8	4	6335	6302.2
1973.2	1874.5	8	4	8120	6660.7
1978.2	784.2	8	4	6358	15233.4
1985.2	846.3	8	4	6362	27097.2
1997.5	874.4	8	4	3651	7880.6
1998.2	1892.5	8	4	7469	10621.6
2006.3	867.9	8	4	6403	19468.8
2008.5	1876.9	8	4	6410	10354.9
2009.2	2007.2	8	4	6420	10340.2
2011.9	489.9	8	4	507	12123.9
2012.3	825.8	8	4	16523	11076.2
2013.8	1861.6	8	4	6428	11336.6
2015.7	1437.0	8	4	6426	24357.5
2018.1	1788.7	8	4	7478	20340.7
2019.0	22.8	8	4	6416	21715.7
2018.7	737.7	8	4	8135	15586.0
2023.9	1948.8	8	4	7484	24665.0
2025.5	873.9	8	4	3677	7740.6
2026.2	1892.2	8	4	6463	7520.4
2030.4	1341.2	8	4	6450	15883.4
2039.2	1917.7	8	4	7503	12103.7
2042.0	1287.9	8	4	7504	28337.3
2040.9	1496.8	8	4	6471	17014.1
2042.0	1875.3	8	4	6479	15026.8
2042.7	1888.3	8	4	6486	26117.9
16.0	807.9	8	4	3707	29394.2
26.5	682.5	8	4	3723	4706.4
31.7	602.2	8	4	3734	8325.8
43.5	388.3	8	4	14892	13974.0
49.4	1745.0	8	4	3756	22894.8
66.2	693.9	8	4	6525	5512.5
72.0	600.0	8	4	3784	28151.1
77.9	1336.7	8	4	3795	8696.5
85.5	731.9	8	4	7538	18346.7
85.9	614.0	8	4	14924	27246.2
106.1	657.5	8	4	3835	25330.0
116.7	1893.4	8	4	6564	7831.9
121.3	626.1	8	4	11422	7220.4
129.9	1367.0	8	4	6573	4612.5
132.9	731.4	8	4	6578	7232.1
133.4	783.4	8	4	3889	6013.9
134.4	755.6	8	4	618	14021.7
140.3	755.0	8	4	618	7486.9
143.2	1996.0	8	4	3896	9088.0
153.5	765.9	8	4	11427	7673.4
154.2	665.6	8	4	7558	9761.4
154.3	1666.9	8	4	3914	26797.6
163.7	1814.3	8	4	6586	10170.0
170.8	1837.8	8	4	3931	6843.6
191.7	1030.2	8	4	6594	18672.9
192.5	1818.9	8	4	6595	8246.6
201.4	740.2	8	4	6600	6363.5
205.5	590.4	8	4	14945	10926.7
210.7	106.6	8	4	7568	7633.0
211.9	1506.8	8	4	4015	5401.4
215.7	709.7	8	4	6610	5553.2
216.7	1786.8	8	4	3992	6768.9
220.0	1964.0	8	4	4022	9392.8
221.7	1818.5	8	4	4031	9476.2
223.7	497.4	8	4	4021	8198.0
243.4	635.3	8	4	16134	6378.3
244.3	1937.0	8	4	4044	5510.5
250.4	713.2	8	4	6628	18653.9
257.6	662.6	8	4	4084	9086.2
273.0	1717.2	8	4	4103	16151.7
276.4	525.7	8	4	14972	6357.0
282.0	39.0	8	4	14980	6827.2
283.5	1300.9	8	4	4127	22272.8
288.6	556.0	8	4	11602	11121.3
291.6	510.0	8	4	11592	59649.5
305.7	1217.4	8	4	4153	4642.7
310.8	1680.8	8	4	4165	23891.8
316.6	1133.4	8	4	4166	45514.0
322.7	636.4	8	4	4176	8210.1
325.5	475.4	8	4	4191	4501.5
327.0	1381.5	8	4	4181	6977.0
326.6	1814.5	8	4	4182	5552.1
332.4	506.4	8	4	11746	8013.6
336.0	647.9	8	4	4207	15999.9
336.9	874.9	8	4	4184	8724.1
337.9	1341.3	8	4	857	8001.8
367.2	695.4	8	4	11812	48363.6
370.2	112.8	8	4	4254	27909.7
370.7	489.5	8	4	11829	5080.9
383.1	489.7	8	4	16169	5700.4
388.1	1764.3	8	4	11850	41405.0
393.2	733.2	8	4	948	6575.5
396.6	1815.9	8	4	15073	3845.6
403.3	715.5	8	4	4299	6356.0
408.3	1717.4	8	4	11953	7569.0
412.3	1710.8	8	4	10309	7411.4
412.9	432.8	8	4	963	6585.6
419.7	1736.3	8	4	10311	12731.0
427.3	990.9	8	4	980	8275.9
435.0	1744.7	8	4	10312	7234.5
438.7	1765.3	8	4	15092	6031.6
442.4	225.0	8	4	6707	8140.0
442.6	1686.3	8	4	15101	23925.2
452.3	1766.9	8	4	15115	10097.8
457.9	1708.2	8	4	15108	4047.5
460.0	1655.7	8	4	12051	8978.4
469.4	1186.1	8	4	6716	7229.7
478.0	621.0	8	4	6720	8324.4
485.8	1665.7	8	4	15129	6515.1
494.1	907.6	8	4	4403	8010.0
499.0	76.1	8	4	4391	8357.1
499.8	1809.3	8	4	12135	3858.4
502.4	1536.8	8	4	1082	5800.6
506.7	1720.8	8	4	1069	4904.0
511.7	1638.7	8	4	1086	18606.8
513.1	1541.1	8	4	7649	6036.0
521.5	1816.4	8	4	6733	4607.7
524.5	1538.5	8	4	1098	11037.5
529.3	1754.1	8	4	4440	4997.4
533.8	1718.6	8	4	15162	13265.1
536.7	1667.5	8	4	12179	4813.5
538.3	127.0	8	4	7658	6587.1
539.5	1787.0	8	4	6737	6381.7
540.9	1707.3	8	4	4456	13728.8
541.9	1678.8	8	4	1122	6342.1
543.1	1776.6	8	4	4457	4358.5
550.9	778.7	8	4	10379	10819.8
552.2	605.6	8	4	4470	6465.7
563.0	319.5	8	4	4466	5015.5
568.7	1638.1	8	4	4490	15232.4
568.6	1916.0	8	4	15182	10515.2
570.1	1633.0	8	4	4490	7378.2
585.0	1602.0	8	4	4524	6470.7
586.0	313.7	8	4	7673	5237.2
590.8	1703.0	8	4	12252	8066.9
593.3	1714.4	8	4	1225	3901.6
601.4	288.3	8	4	7680	8343.4
608.9	1575.9	8	4	4547	5550.2
643.7	1597.6	8	4	6777	4986.9
646.4	2000.0	8	4	4585	4624.0
653.4	1732.4	8	4	12356	5984.5
658.7	1548.8	8	4	15238	4467.0
685.1	135.0	8	4	4615	22766.2
695.8	1473.3	8	4	16606	8576.2
696.7	1574.9	8	4	1355	6319.3
709.5	1964.1	8	4	4650	4520.8
712.9	790.0	8	4	1370	13382.9
716.9	102.7	8	4	6797	9313.1
722.2	1692.5	8	4	7711	8668.2
734.4	1651.9	8	4	4664	21852.9
744.6	1360.2	8	4	7718	22160.6
745.7	1680.0	8	4	15265	10648.8
747.8	1765.8	8	4	4674	7189.2
763.3	1289.1	8	4	6812	8840.9
765.7	1544.4	8	4	4690	8998.9
780.3	1967.9	8	4	4716	9398.4
795.5	1318.2	8	4	4731	6781.0
795.5	1981.2	8	4	6834	6646.7
796.9	441.9	8	4	6831	6391.8
799.8	1617.7	8	4	4735	11590.3
801.8	1955.9	8	4	4740	4663.0
812.2	1297.2	8	4	6838	5168.6
825.8	788.4	8	4	4762	7676.9
847.0	1366.6	8	4	1601	5127.3
854.6	510.7	8	4	1610	9639.0
855.7	582.1	8	4	7738	8325.6
868.7	1823.5	8	4	6854	9308.7
874.9	1392.8	8	4	4805	8571.3
878.1	1335.0	8	4	1642	10049.5
878.2	1369.7	8	4	6862	11165.9
890.5	1454.6	8	4	1688	8919.6
891.9	1214.3	8	4	6867	30355.8
901.7	1411.6	8	4	15277	4241.9
909.3	1224.0	8	4	1727	14017.5
910.4	1383.8	8	4	1711	13776.7
911.3	1246.6	8	4	4848	6281.6
924.3	1406.0	8	4	4859	11270.4
942.5	504.4	8	4	1773	9673.2
944.0	1369.5	8	4	6894	36706.4
959.8	1475.6	8	4	6901	6946.9
972.7	1876.0	8	4	12535	8435.4
980.4	1882.5	8	4	1855	34385.3
985.5	1163.7	8	4	4920	10191.1
985.7	1378.3	8	4	4924	25785.0
984.9	1525.5	8	4	16248	16287.6
989.5	1468.9	8	4	12562	12887.9
990.7	1445.0	8	4	10481	20365.8
990.4	1564.6	8	4	6916	3898.9
994.3	1476.0	8	4	12585	42447.9
1009.7	1023.0	8	4	1917	30984.8
1014.7	278.4	8	4	4954	17841.5
1016.0	1343.0	8	4	4950	7127.5
1018.7	1499.7	8	4	10504	25505.2
1021.5	1571.2	8	4	16251	9156.4
1022.8	1389.2	8	4	6940	3585.4
1041.4	1552.4	8	4	4985	47832.6
1042.6	1568.6	8	4	12641	4901.5
1048.1	1308.7	8	4	12649	30818.9
1065.2	282.0	8	4	5013	24662.6
1069.7	1238.6	8	4	12772	20993.6
1070.1	1252.1	8	4	12712	4452.9
1072.5	626.8	8	4	6966	10606.8
1073.2	570.9	8	4	12700	16369.8
1075.3	1487.9	8	4	2031	8536.3
1076.3	1301.0	8	4	5034	30129.1
1079.8	1327.9	8	4	10561	20873.1
1081.4	1480.9	8	4	7785	10245.6
1087.3	1372.0	8	4	10593	19516.3
1088.0	566.3	8	4	2099	9048.4
1088.0	745.2	8	4	2082	41430.2
1090.5	1559.3	8	4	7787	7710.0
1090.2	1861.5	8	4	5047	8031.4
1096.1	573.6	8	4	2099	25965.3
1096.2	704.8	8	4	5057	8133.8
1099.9	1529.5	8	4	15336	4603.1
1104.5	261.5	8	4	6987	17150.1
1104.7	1453.9	8	4	12830	4122.3
1105.9	1632.0	8	4	5072	12189.5
1108.4	1270.1	8	4	12743	15228.5
1109.9	560.2	8	4	5087	3751.3
1112.7	1112.4	8	4	2155	6828.2
1112.8	1462.4	8	4	10634	6139.1
1119.2	581.0	8	4	2156	5301.2
1119.7	412.1	8	4	12849	5674.3
1120.6	515.8	8	4	7794	15904.2
1124.9	1455.8	8	4	12863	24857.0
1127.5	1611.1	8	4	7002	7158.1
1129.0	434.9	8	4	7796	14151.5
1134.0	515.2	8	4	12852	12415.1
1138.2	646.3	8	4	7009	5390.3
1140.1	1245.4	8	4	10722	11121.2
1147.1	2010.3	8	4	2231	54069.4
1151.4	1176.2	8	4	12975	24239.0
1152.4	1476.1	8	4	12991	5057.4
1158.9	1677.6	8	4	5143	7386.2
1164.8	1264.6	8	4	13092	16094.8
1166.0	591.9	8	4	5159	6546.2
1169.1	308.8	8	4	7816	6322.8
1170.7	1253.1	8	4	15413	20366.1
1171.3	546.4	8	4	5161	3245.6
1174.0	829.0	8	4	2289	6155.4
1177.7	546.7	8	4	15388	12443.0
1181.2	1388.6	8	4	15422	15441.1
1184.4	475.9	8	4	15416	8800.5
1185.4	1242.6	8	4	15408	5278.0
1188.1	450.3	8	4	13100	2676.9
1188.5	1116.0	8	4	10873	12663.2
1189.4	1200.9	8	4	13112	7364.2
1190.9	419.1	8	4	7032	6651.0
1194.0	1143.3	8	4	7033	24522.8
1193.4	1971.1	8	4	5187	10037.7
1194.8	1529.2	8	4	5190	5704.6
1195.5	1488.7	8	4	13125	6726.6
1196.3	433.9	8	4	15426	4152.8
1200.2	576.5	8	4	5193	7300.6
1203.4	429.0	8	4	15459	8063.3
1207.2	543.9	8	4	16307	3848.5
1211.5	1518.5	8	4	15465	9086.4
1211.5	1965.7	8	4	5200	6778.0
1213.7	1230.0	8	4	13281	24750.2
1215.0	479.8	8	4	15468	6571.0
1217.8	1431.1	8	4	10937	22832.3
1221.2	1484.7	8	4	13318	12382.8
1227.8	1635.0	8	4	5209	39047.5
1228.8	565.8	8	4	13295	11993.8
1233.0	1451.2	8	4	10995	9056.0
1237.2	216.5	8	4	5235	6743.6
1241.0	1243.1	8	4	13327	22699.2
1242.7	468.7	8	4	16347	5415.7
1243.2	1376.2	8	4	13362	8438.4
1244.8	1357.0	8	4	5246	6515.7
1249.6	1098.0	8	4	16699	9742.4
1258.2	488.0	8	4	15493	30055.0
1260.0	1396.1	8	4	2466	9132.9
1260.9	224.0	8	4	5266	12196.8
1264.9	1070.3	8	4	15505	9039.4
1265.1	1201.0	8	4	7849	7001.3
1274.6	1195.7	8	4	11065	36497.1
1274.0	1267.0	8	4	11062	5219.8
1275.9	387.5	8	4	2494	7322.0
1278.2	1189.9	8	4	11067	11874.2
1284.5	429.6	8	4	13549	17986.7
1285.2	1298.6	8	4	2527	16116.3
1286.0	1425.2	8	4	13570	14196.9
1292.0	1456.5	8	4	5307	11831.3
1292.6	1397.1	8	4	7071	11673.0
1294.8	406.5	8	4	7075	10173.9
1294.7	652.2	8	4	13591	14443.4
1301.4	1457.6	8	4	13662	7344.6
1303.0	440.5	8	4	7077	8417.3
1303.9	467.4	8	4	13654	12146.7
1304.1	638.6	8	4	5321	6169.0
1306.7	520.4	8	4	15549	7236.1
1309.9	1212.8	8	4	15538	9952.7
1312.8	1156.5	8	4	13560	36604.9
1314.8	846.5	8	4	7873	4721.5
1314.9	1513.2	8	4	2619	7046.3
1315.7	1279.5	8	4	5340	4350.2
1324.0	1197.1	8	4	11105	25565.4
1325.4	698.3	8	4	7877	6898.0
1326.2	397.6	8	4	5355	7099.6
1332.9	1194.3	8	4	15558	4551.3
1340.0	1564.9	8	4	5378	4985.8
1352.4	1077.9	8	4	15577	4838.9
1354.4	1445.9	8	4	15582	7113.0
1357.1	1198.8	8	4	13744	15667.3
1358.3	279.0	8	4	5423	5120.3
1359.9	332.1	8	4	7893	5825.6
1362.1	216.1	8	4	15587	11292.0
1362.9	639.0	8	4	11147	11631.7
1364.3	634.0	8	4	2721	11198.1
1373.3	1438.0	8	4	2758	4884.5
1377.5	364.1	8	4	2753	25270.1
1378.5	1216.1	8	4	5457	4036.0
1378.7	1274.1	8	4	5444	23238.5
1381.1	1873.9	8	4	5459	5965.9
1385.1	1152.1	8	4	7906	14383.7
1386.7	303.5	8	4	5474	14446.0
1389.4	1138.0	8	4	13846	17329.8
1395.7	1073.7	8	4	15619	4262.2
1398.4	1357.2	8	4	2798	15153.5
1401.5	479.0	8	4	5482	17341.5
1402.4	1136.0	8	4	13865	28364.7
1401.7	1499.0	8	4	5491	14111.9
1408.5	698.3	8	4	7155	6929.7
1411.2	280.2	8	4	5500	5578.8
1415.3	994.7	8	4	2841	6791.2
1417.5	398.3	8	4	2836	25561.1
1419.6	174.0	8	4	2849	32718.8
1421.4	489.8	8	4	13895	8495.6
1422.6	428.1	8	4	13958	7743.3
1423.4	1468.2	8	4	2843	4511.4
1424.0	171.1	8	4	2849	17679.9
1424.3	1192.1	8	4	13944	6611.7
1424.0	1253.8	8	4	16420	4528.8
1425.5	584.8	8	4	7168	4937.4
1427.9	352.8	8	4	7170	4817.3
1431.1	462.3	8	4	13961	9032.7
1431.6	1420.6	8	4	5529	9407.1
1434.5	1888.0	8	4	5538	5883.5
1437.9	444.1	8	4	7924	9621.5
1438.8	1547.4	8	4	7175	6745.3
1438.8	1245.3	8	4	14022	66745.8
1451.5	1144.5	8	4	14006	8506.1
1454.0	216.7	8	4	7935	23586.9
1452.6	391.4	8	4	5564	7939.0
1455.6	1300.8	8	4	5560	5290.2
1455.6	1492.9	8	4	5563	5882.9
1459.6	1074.0	8	4	7184	6145.2
1460.9	1389.3	8	4	5562	4710.6
1465.5	472.0	8	4	2917	15302.6
1467.3	1291.4	8	4	14085	9790.5
1470.5	1405.2	8	4	11211	4881.5
1472.0	1411.7	8	4	2940	15309.8
1477.8	528.9	8	4	7193	11339.5
1483.9	1239.2	8	4	15715	5048.9
1484.0	1266.5	8	4	14138	22874.7
1485.2	299.3	8	4	14129	4953.4
1485.8	458.8	8	4	7199	7406.1
1485.6	1437.0	8	4	5616	12215.6
1488.5	355.6	8	4	15725	12168.9
1488.1	834.8	8	4	2966	18401.6
1489.4	1403.8	8	4	2972	12459.6
1489.8	375.3	8	4	14147	7568.6
1494.1	1287.1	8	4	14165	9710.8
1497.6	8.9	8	4	7213	8958.2
1507.7	551.1	8	4	5655	4587.2
1510.2	1304.0	8	4	15764	23396.4
1513.0	321.0	8	4	5656	60290.1
1515.0	54.1	8	4	5661	20818.1
1517.8	1356.0	8	4	5660	6961.7
1522.0	1976.9	8	4	7224	21662.5
1522.8	996.8	8	4	5675	6128.0
1524.0	1413.8	8	4	3045	6098.7
1525.2	254.8	8	4	16449	4526.1
1526.0	320.0	8	4	14256	20917.5
1528.9	1441.4	8	4	3064	24508.3
1528.3	1226.4	8	4	3060	25086.8
1529.8	468.9	8	4	5701	7922.3
1533.6	1390.7	8	4	7228	15783.7
1536.1	11.3	8	4	15820	9322.9
1536.0	324.0	8	4	14320	9496.5
1536.1	329.7	8	4	14320	13867.8
1536.1	1439.1	8	4	3064	25230.3
1539.2	336.5	8	4	14269	4709.4
1540.6	343.3	8	4	16794	8493.6
1542.6	356.8	8	4	15830	18852.5
1541.9	1212.9	8	4	14327	18510.8
1544.6	484.0	8	4	7974	20567.8
1546.2	1461.6	8	4	3097	7030.1
1547.0	528.2	8	4	5729	8137.7
1548.3	321.2	8	4	14356	21763.7
1556.4	1260.9	8	4	14443	7503.7
1559.5	218.3	8	4	15869	5242.3
1558.7	1311.4	8	4	3104	5107.9
1560.8	406.6	8	4	16464	5632.1
1561.3	1390.4	8	4	14439	8041.2
1563.0	1396.5	8	4	14339	22625.9
1565.7	1213.0	8	4	14462	23362.7
1570.4	904.5	8	4	3132	9753.9
1578.0	202.4	8	4	16471	4914.4
1578.0	1427.2	8	4	11306	6995.0
1582.8	1820.2	8	4	5785	10053.7
1585.5	1870.4	8	4	3160	5833.7
1587.4	1177.8	8	4	14528	35485.0
1590.1	488.4	8	4	3177	5953.1
1597.4	95.5	8	4	15936	12287.3
1597.6	1878.1	8	4	3186	4878.9
1603.4	253.8	8	4	16479	8605.3
1606.3	16.1	8	4	7269	8846.4
1609.4	1869.9	8	4	5820	11076.6
1612.6	404.7	8	4	5826	7172.2
1621.5	1787.0	8	4	8009	15885.7
1625.0	1892.1	8	4	5837	20018.3
1628.9	301.3	8	4	15973	11219.5
1645.0	1846.1	8	4	15988	27793.4
1648.5	325.7	8	4	16492	7391.8
1649.0	1204.6	8	4	14669	3269.8
1654.0	411.9	8	4	5887	24693.8
1654.9	1344.2	8	4	11348	16667.8
1663.7	247.2	8	4	7304	4456.5
1665.5	1548.8	8	4	14714	7344.2
1666.2	1362.0	8	4	16496	7894.5
1667.3	428.8	8	4	7308	6708.7
1673.8	270.9	8	4	7310	11814.4
1676.6	215.0	8	4	7311	6134.0
1681.6	1229.0	8	4	14721	9394.1
1685.8	17.7	8	4	16003	6576.5
1687.3	1548.0	8	4	3317	12797.0
1688.7	378.1	8	4	7322	9648.8
1695.2	1360.3	8	4	14743	6252.9
1697.1	1326.2	8	4	14749	6229.5
1703.5	983.0	8	4	5962	7360.7
1706.3	1222.6	8	4	3329	4302.6
1706.8	1245.3	8	4	3333	8696.1
1710.2	26.0	8	4	5972	5532.3
1714.0	1986.3	8	4	8041	4854.7
1717.8	1293.5	8	4	16013	16845.2
1722.4	1061.8	8	4	8044	5533.5
1736.0	1224.9	8	4	14771	21673.8
1766.2	464.3	8	4	7344	7714.6
1774.4	1006.9	8	4	6045	5990.5
1774.2	1256.6	8	4	6041	9806.8
1780.6	1236.3	8	4	6052	8180.0
1786.9	1253.4	8	4	3422	12973.9
1788.4	1268.7	8	4	8054	4100.2
1789.5	382.9	8	4	3420	9902.8
1790.5	506.9	8	4	3428	10721.5
1791.0	978.8	8	4	7360	16084.4
1794.4	1225.6	8	4	14786	8308.4
1797.5	1207.0	8	4	6064	8841.5
1800.3	835.5	8	4	6065	3631.0
1814.7	1446.0	8	4	6081	6396.2
1820.4	1232.9	8	4	8057	6040.4
1821.1	1626.2	8	4	3478	4163.0
1826.4	688.1	8	4	3480	15546.7
1829.4	635.7	8	4	6112	6300.7
1828.7	1515.1	8	4	6110	6027.7
1837.2	261.8	8	4	6132	7489.9
1840.7	1280.3	8	4	6135	9471.8
1844.6	1964.6	8	4	7386	11059.0
1854.1	1406.1	8	4	14817	12020.6
1860.6	1485.1	8	4	8074	7144.0
1862.5	1372.3	8	4	7394	4996.3
1864.0	1577.0	8	4	3517	26011.2
1867.6	428.2	8	4	7399	9927.6
1871.5	440.7	8	4	8078	6614.1
1891.8	1905.5	8	4	6199	8244.8
1892.8	1896.8	8	4	7410	7540.4
1894.4	475.1	8	4	3542	21768.2
1904.5	1864.0	8	4	7413	7027.9
1913.5	949.6	8	4	7415	9942.1
1919.6	1131.0	8	4	16053	6644.7
1923.2	1797.9	8	4	16864	5648.8
1924.5	808.8	8	4	7427	6327.0
1927.3	1212.7	8	4	6259	5871.7
1927.4	2013.6	8	4	7428	22732.8
1938.6	566.8	8	4	7432	5860.3
1946.3	368.9	8	4	7438	6203.0
1955.3	818.4	8	4	6316	4527.1
1959.7	568.2	8	4	3621	5884.0
1966.1	1576.0	8	4	6337	3726.8
1968.0	862.9	8	4	6336	8343.1
1971.6	1718.0	8	4	7453	8130.1
1974.3	1319.3	8	4	6341	20308.8
1980.1	1872.0	8	4	8120	5297.6
1983.0	117.6	8	4	6361	12658.4
1986.6	2040.4	8	4	6367	50246.1
1989.8	716.4	8	4	6369	9054.5
1999.3	1790.8	8	4	6404	5423.4
2015.3	527.6	8	4	6413	6927.9
2015.1	1459.9	8	4	6431	5743.7
2019.4	1886.2	8	4	6429	6047.7
2022.7	1897.0	8	4	6446	6363.9
2025.6	1254.1	8	4	6445	6017.5
2024.7	1714.7	8	4	7485	7254.2
2026.1	716.6	8	4	3688	3799.5
2029.4	519.1	8	4	8142	6637.9
2029.5	1460.8	8	4	3680	6562.5
2031.0	723.8	8	4	3688	5713.4
2033.5	1721.2	8	4	7497	8500.3
2033.5	1367.8	8	4	6465	7150.4
2033.3	1792.9	8	4	6451	32768.4
2034.6	1824.0	8	4	7499	6131.1
1150.5	1357.2	8	4	15371	46699.3
1276.8	1132.5	8	4	13540	31517.7
1601.0	1278.9	8	4	8423	32622.1
265.8	851.9	8	4	16141	21324.6
275.5	627.1	8	4	11528	41983.5
700.5	1732.4	8	4	12401	24072.4
966.9	1452.2	8	4	15288	16389.7
968.2	1328.9	8	4	15292	27441.0
1063.3	1601.9	8	4	6960	15588.8
1108.6	1345.5	8	4	10621	17130.5
1126.3	1468.3	8	4	12881	17914.7
1250.4	564.0	8	4	15490	44219.0
1286.9	1180.9	8	4	13490	21899.4
1354.3	400.9	8	4	13723	22803.3
1354.1	510.8	8	4	5409	16916.5
1511.2	1380.6	8	4	14227	15554.4
1516.1	1376.9	8	4	8392	21003.1
1574.3	1470.0	8	4	15887	13033.6
1615.5	369.8	8	4	15960	15209.5
1906.9	444.8	8	4	16863	42591.5
1978.3	817.8	8	4	14868	30605.8
16.6	701.8	8	4	14882	8517.4
17.7	687.4	8	4	14885	17037.6
191.0	973.3	8	4	10255	25564.7
283.4	1858.4	8	4	11579	14446.9
292.8	1683.0	8	4	11610	7964.8
333.6	710.3	8	4	11714	9667.4
342.9	556.7	8	4	15033	14137.2
351.5	1800.5	8	4	11763	6595.9
353.7	1762.9	8	4	11725	22502.7
364.6	659.0	8	4	11795	41784.8
391.1	1661.2	8	4	11889	8033.1
395.9	728.8	8	4	7622	9610.5
580.0	1609.7	8	4	15202	10482.0
591.2	1550.0	8	4	15208	9224.1
591.7	1755.7	8	4	12251	10887.1
605.0	1684.8	8	4	6767	7841.8
685.1	1664.8	8	4	16227	11976.2
964.3	1435.0	8	4	7761	18794.4
1137.7	1169.2	8	4	10691	11728.8
1185.2	1461.9	8	4	10906	5251.6
1253.3	1169.8	8	4	13466	18107.2
1274.0	547.3	8	4	7064	12533.4
1319.2	477.8	8	4	16961	11904.8
1405.8	1166.1	8	4	11175	32755.8
1449.6	465.0	8	4	7928	13743.8
1460.0	1432.0	8	4	7181	7907.1
1488.4	1213.0	8	4	14133	13835.2
1492.9	273.7	8	4	14152	15702.1
1510.3	271.1	8	4	15781	9216.0
1547.3	168.7	8	4	15848	36058.0
1572.1	448.0	8	4	14491	20166.6
1579.0	1460.0	8	4	15887	9001.2
1594.9	1252.3	8	4	14552	20992.7
1597.5	1297.9	8	4	14567	8676.5
1606.0	89.9	8	4	15955	22990.8
1607.8	1282.5	8	4	14585	13588.1
1611.0	203.9	8	4	15963	9444.4
1674.0	1362.6	8	4	14727	7776.9
1816.8	1244.6	8	4	7378	16625.5
1879.6	1286.3	8	4	16515	7666.8
1895.0	393.6	8	4	8457	6514.5
1949.3	566.6	8	4	14852	11947.5
1955.8	1271.3	8	4	14854	29268.7
1961.4	1850.6	8	4	14856	15454.0
302.1	1872.6	8	4	14999	4366.3
311.4	1764.5	8	4	11652	21092.2
319.6	1882.3	8	4	4164	5923.7
339.6	1760.2	8	4	11723	25128.3
347.9	1783.5	8	4	7611	4882.6
374.1	1816.5	8	4	11866	10474.7
391.5	1796.2	8	4	11893	6613.8
451.6	1652.6	8	4	12051	25760.7
481.7	1753.8	8	4	10329	7913.8
640.1	1638.6	8	4	15233	4205.5
655.3	1759.7	8	4	15237	4546.5
669.0	1777.0	8	4	4595	11436.2
676.9	1778.0	8	4	12370	40542.7
677.4	1554.7	8	4	15247	7724.3
1021.3	2026.7	8	4	6933	4858.4
1087.1	1140.2	8	4	6970	15920.9
1102.7	1443.7	8	4	12812	36811.7
1121.8	1189.0	8	4	15362	8815.4
1160.9	1474.4	8	4	10853	20795.4
1176.2	471.2	8	4	13105	6366.6
1188.9	1487.1	8	4	13125	8978.9
1196.8	1509.7	8	4	13201	5298.3
1202.1	1258.5	8	4	13181	9027.5
1234.7	1143.2	8	4	13355	11099.3
1246.1	1138.3	8	4	11029	7036.0
1275.5	1292.4	8	4	13512	5740.4
1300.4	475.9	8	4	15547	8183.5
1325.0	417.6	8	4	13695	3046.2
1409.2	506.2	8	4	13891	17495.6
1430.0	269.0	8	4	13954	5085.5
1479.8	346.5	8	4	16774	5040.5
1501.3	378.2	8	4	16977	5446.7
1513.3	1234.8	8	4	11255	17163.2
1530.5	1402.6	8	4	11270	9513.1
1541.8	303.6	8	4	14362	11293.5
1545.3	1403.5	8	4	14330	13959.2
1547.8	184.7	8	4	14380	9876.5
1568.3	424.2	8	4	14476	26249.2
1568.0	1369.0	8	4	14466	33108.4
1569.0	1439.0	8	4	11296	30554.6
1593.2	1406.7	8	4	11311	20382.3
1616.7	305.5	8	4	15976	30591.2
1634.9	1301.0	8	4	16994	22758.7
1634.0	1832.6	8	4	7289	9289.7
1649.0	1341.1	8	4	11349	11336.6
1830.0	948.6	8	4	7382	26352.7
1949.8	1683.9	8	4	14846	10567.3
1988.6	777.5	8	4	6370	21037.6
1687.2	1345.3	9	4	8035	19125.7
146.9	661.0	9	4	14932	29175.0
884.8	1761.4	9	4	4814	13437.7
1171.0	1906.1	9	4	5160	17102.2
1253.1	1335.6	9	4	13471	15500.4
1385.0	391.1	9	4	13829	33070.6
1423.1	1232.8	9	4	14019	20899.7
1907.1	1280.9	9	4	6222	60695.2
1982.9	1316.2	9	4	7458	64855.0
38.6	246.2	9	4	7524	30881.1
41.7	394.4	9	4	14892	15422.4
85.5	1573.5	9	4	7540	28067.2
163.2	657.6	9	4	11431	32594.9
189.7	625.2	9	4	6596	21578.7
212.5	1492.3	9	4	4003	15438.5
239.6	699.7	9	4	7577	39658.5
248.4	1791.9	9	4	6630	25792.5
249.7	1800.8	9	4	11493	22188.6
252.3	1745.1	9	4	11520	18517.9
268.4	1760.1	9	4	16536	24452.4
278.1	842.5	9	4	4122	19682.3
281.1	1801.1	9	4	4124	19435.4
293.2	567.8	9	4	11595	23148.7
342.7	568.4	9	4	15034	55615.0
346.7	716.5	9	4	11768	25665.1
350.0	502.4	9	4	11766	12873.9
358.3	1772.4	9	4	4236	18579.7
387.2	1654.0	9	4	11888	12615.7
401.4	427.3	9	4	16553	10530.3
426.4	1609.1	9	4	16189	18669.1
448.8	1844.3	9	4	1008	19716.3
456.6	1717.1	9	4	12055	29343.4
478.5	1702.1	9	4	12080	20026.2
517.3	1735.8	9	4	16585	15504.1
518.6	1801.4	9	4	6734	18628.5
528.6	1708.7	9	4	12175	19921.7
539.0	1737.7	9	4	10370	22881.0
569.9	1702.2	9	4	15187	9884.5
585.2	1653.5	9	4	16593	16435.2
588.1	1658.6	9	4	16593	23951.9
595.6	1796.6	9	4	4531	50133.0
616.5	1596.0	9	4	1247	26893.8
625.3	1613.3	9	4	12304	36184.7
634.7	1175.8	9	4	7687	22017.3
666.3	947.2	9	4	7694	12459.2
705.5	1331.3	9	4	7704	22839.0
748.5	1476.2	9	4	1421	16246.6
787.5	1624.4	9	4	6823	32375.3
793.5	932.4	9	4	7730	25859.2
827.0	1353.4	9	4	16614	15511.7
827.6	1182.0	9	4	10427	9549.0
855.0	1222.1	9	4	4788	7602.6
876.5	449.9	9	4	6857	14534.3
879.8	1508.4	9	4	1652	20432.7
925.4	1217.8	9	4	6881	17811.6
939.3	1532.7	9	4	4881	35628.4
957.0	1501.2	9	4	10457	14408.1
958.7	855.2	9	4	6900	21297.2
967.8	1343.1	9	4	15295	20902.2
972.9	799.0	9	4	4910	18773.4
974.2	1197.4	9	4	6909	48276.9
977.1	1536.0	9	4	12533	39644.1
982.9	717.1	9	4	6912	39063.3
1024.4	1597.5	9	4	4965	30780.6
1045.8	348.7	9	4	16626	27349.6
1052.8	1537.6	9	4	12668	15576.4
1060.5	1517.5	9	4	2001	38463.8
1080.3	546.2	9	4	2060	23995.9
1083.6	1618.3	9	4	15334	24683.6
1091.7	1195.9	9	4	6977	14541.0
1101.9	1983.0	9	4	6995	14852.1
1117.3	1369.9	9	4	10749	17065.0
1125.4	1430.7	9	4	10698	34687.6
1134.8	617.3	9	4	12908	18958.6
1143.8	1685.9	9	4	8278	16133.6
1161.3	1501.9	9	4	10814	22399.7
1164.2	1374.2	9	4	15372	15095.0
1166.9	1291.3	9	4	15405	32721.7
1170.3	1219.3	9	4	16668	20561.6
1176.4	1157.8	9	4	13070	9505.4
1180.6	1120.6	9	4	10873	18102.4
1205.6	1436.1	9	4	10938	22437.2
1216.8	1517.1	9	4	2377	13864.0
1223.0	446.6	9	4	16318	7989.6
1223.6	1238.8	9	4	16692	11310.5
1235.4	1118.3	9	4	7045	21358.3
1235.7	1232.3	9	4	13400	16892.0
1240.2	1468.5	9	4	13319	15379.7
1246.1	502.1	9	4	13433	18549.5
1250.8	1351.5	9	4	5246	12581.7
1264.0	1312.3	9	4	16367	37735.2
1273.6	279.8	9	4	7855	30145.9
1296.7	1207.7	9	4	15536	17106.4
1302.6	1919.9	9	4	5323	14764.1
1321.3	1470.8	9	4	7092	60170.5
1323.6	660.0	9	4	7091	19120.4
1325.6	1150.0	9	4	13688	11531.9
1333.8	1211.5	9	4	11123	7978.2
1333.9	433.7	9	4	7100	41808.3
1342.3	385.3	9	4	7887	22461.2
1342.9	1167.3	9	4	16728	14121.5
1358.7	1490.0	9	4	13758	7788.6
1367.2	149.7	9	4	13778	22815.1
1367.5	502.2	9	4	13772	14563.1
1375.2	1245.5	9	4	5452	20145.0
1375.2	639.5	9	4	13793	19559.1
1376.7	238.7	9	4	7131	26559.4
1385.4	1217.0	9	4	16410	28546.0
1389.6	1178.5	9	4	11159	28381.4
1417.6	1206.2	9	4	16735	13444.0
1421.7	1138.2	9	4	15645	16931.5
1437.6	1121.3	9	4	13938	15736.5
1441.6	546.4	9	4	15673	22851.0
1455.3	361.9	9	4	7936	19169.3
1461.1	1362.0	9	4	7185	22944.9
1465.3	1368.5	9	4	7185	23384.6
1485.4	631.5	9	4	7202	19381.1
1501.5	1346.3	9	4	7217	35683.4
1567.7	1456.0	9	4	7247	19821.0
1584.1	401.8	9	4	3158	19425.9
1588.3	48.9	9	4	7992	24517.6
1588.9	1451.7	9	4	5789	44475.0
1600.4	1249.7	9	4	14552	31338.0
1630.5	290.0	9	4	16490	12432.7
1635.2	1188.0	9	4	11339	14771.9
1644.0	579.2	9	4	14687	22838.0
1655.8	563.8	9	4	11342	21894.6
1662.7	366.1	9	4	15997	24764.5
1677.0	1829.0	9	4	8033	26163.6
1699.1	1274.7	9	4	5963	22539.7
1710.7	1287.9	9	4	16015	54948.0
1727.3	1191.3	9	4	16501	19606.0
1737.7	1199.5	9	4	8047	71113.7
1741.9	1267.3	9	4	16023	27142.9
1784.4	1083.3	9	4	7354	11617.1
1792.2	305.2	9	4	7362	31318.3
1805.5	1189.9	9	4	7367	40580.6
1811.4	1399.4	9	4	6080	19496.2
1835.8	1422.3	9	4	14802	14564.2
1844.1	939.4	9	4	14805	11347.7
1864.4	1605.0	9	4	6161	12260.4
1882.9	1389.2	9	4	6196	20390.5
1887.7	1319.4	9	4	16045	21415.1
1894.4	406.4	9	4	16044	20036.3
1950.9	829.6	9	4	6309	18926.1
2013.7	757.5	9	4	6424	22396.7
15.7	774.0	9	4	7519	20836.3
23.8	718.8	9	4	522	11758.0
33.8	302.9	9	4	16118	20336.1
34.1	186.1	9	4	8155	31093.4
35.1	815.3	9	4	7526	8764.1
37.2	692.7	9	4	14897	20288.2
41.0	348.7	9	4	14893	17121.3
41.4	1097.0	9	4	3739	14377.5
60.6	1988.4	9	4	7530	16738.7
64.6	1064.2	9	4	6530	7662.0
67.1	664.2	9	4	14908	11524.6
69.6	1707.5	9	4	11404	10866.2
100.9	625.5	9	4	6556	15708.4
102.0	638.9	9	4	11415	15343.2
105.3	577.6	9	4	6558	15026.6
110.1	572.7	9	4	6560	27378.1
119.0	743.0	9	4	11420	6112.8
132.8	773.9	9	4	3891	18483.4
134.3	1977.9	9	4	16128	10829.7
141.3	623.0	9	4	7557	8360.8
144.1	399.7	9	4	8169	14790.1
149.4	761.3	9	4	11428	8616.0
160.0	1810.3	9	4	638	17325.4
173.2	962.4	9	4	11432	11381.9
179.6	570.6	9	4	3955	9791.5
185.5	1042.1	9	4	3963	14865.7
189.1	1051.4	9	4	7563	12345.6
192.7	568.0	9	4	3966	22216.5
200.4	826.5	9	4	11465	13865.7
205.6	562.3	9	4	11457	18824.5
205.8	1320.1	9	4	11460	13789.1
210.6	113.5	9	4	7568	12051.8
219.2	546.8	9	4	6611	10223.3
222.7	467.7	9	4	8171	46064.2
231.8	475.7	9	4	6620	10248.1
236.2	607.7	9	4	11490	14940.9
246.6	1725.2	9	4	7578	22156.2
256.4	934.1	9	4	11513	8586.7
260.0	1923.7	9	4	4094	6524.0
265.9	635.4	9	4	759	11608.0
268.1	620.4	9	4	11529	13473.5
274.6	1839.5	9	4	4100	15439.7
279.2	1940.5	9	4	14967	6342.7
283.3	658.4	9	4	11605	15971.9
290.0	594.8	9	4	11587	12023.5
290.0	1794.2	9	4	11607	5805.5
297.7	697.3	9	4	4149	15774.1
302.5	1820.8	9	4	11634	8793.9
316.5	1787.4	9	4	8515	40043.7
320.1	1843.2	9	4	16154	5944.4
320.7	33.4	9	4	11694	13506.5
324.0	589.5	9	4	4193	7628.3
330.3	1756.8	9	4	11648	22158.3
335.0	638.5	9	4	4207	10284.4
344.5	506.8	9	4	11748	15481.5
346.4	643.8	9	4	6668	17787.6
354.1	1857.4	9	4	7612	12572.6
360.6	1269.7	9	4	6675	12895.6
361.1	1886.3	9	4	4250	18395.9
362.7	639.9	9	4	6677	12677.8
371.5	739.8	9	4	6681	15158.7
383.4	1710.2	9	4	16175	7182.5
396.1	1722.3	9	4	11901	8832.1
403.0	1047.9	9	4	8196	10504.2
408.5	700.8	9	4	6695	10791.4
413.4	1814.6	9	4	16557	11554.0
415.6	1637.3	9	4	7628	10102.9
431.3	1604.1	9	4	12028	13811.3
435.8	1831.9	9	4	11992	7429.1
437.4	1278.7	9	4	6705	5999.7
439.6	1815.9	9	4	4348	11252.4
448.0	1665.6	9	4	12044	12670.4
449.2	1731.4	9	4	11947	14956.7
456.4	1664.7	9	4	12067	13364.3
461.5	1611.4	9	4	12073	19626.1
470.8	1654.2	9	4	7635	6081.3
478.5	1254.3	9	4	16192	11009.0
481.6	1715.4	9	4	12116	7922.3
484.6	1680.0	9	4	6724	22925.0
496.0	1827.2	9	4	7643	7185.7
497.6	1710.9	9	4	12120	9858.1
512.2	1605.1	9	4	1088	4373.0
518.6	1566.3	9	4	16196	11152.1
523.9	1550.1	9	4	6736	12958.9
533.9	1769.1	9	4	15158	13668.8
542.1	1545.1	9	4	16198	11613.0
556.6	869.5	9	4	4460	9799.2
557.7	1700.6	9	4	16204	15133.5
562.1	1460.3	9	4	6748	13367.1
564.0	1575.5	9	4	15174	22542.2
574.2	1530.2	9	4	6751	7930.7
573.9	1931.3	9	4	7666	10332.1
578.6	1705.1	9	4	7670	12010.9
585.5	1625.1	9	4	10388	10025.2
599.4	1637.3	9	4	12268	9486.4
600.5	1700.3	9	4	4541	13634.6
602.0	1657.0	9	4	4539	8753.8
610.0	1607.4	9	4	12270	12393.8
612.1	1681.5	9	4	6767	18137.1
615.6	1071.1	9	4	7685	11217.4
620.0	1709.6	9	4	12291	9545.8
629.4	1226.2	9	4	7688	17970.8
632.2	1726.8	9	4	7689	13315.9
652.9	1528.7	9	4	6781	8521.2
658.3	1601.8	9	4	12347	26263.6
676.0	1695.7	9	4	10397	5783.3
681.3	1730.9	9	4	12391	8732.4
685.1	1039.4	9	4	7698	8673.0
696.0	1587.4	9	4	7701	9707.1
712.3	1685.1	9	4	4649	8778.0
717.2	73.7	9	4	4655	10862.2
719.4	1587.8	9	4	12418	16480.0
727.8	1656.6	9	4	4664	11907.5
731.7	1607.4	9	4	7715	18868.1
741.6	109.8	9	4	7719	9821.2
744.5	1695.9	9	4	6804	11149.7
746.2	1649.0	9	4	7721	6971.0
777.9	1700.4	9	4	7725	11431.6
789.2	1564.8	9	4	6829	9459.0
802.2	1260.5	9	4	4738	6248.6
804.9	92.6	9	4	15271	14833.7
807.2	1085.7	9	4	6836	4685.1
807.5	1175.0	9	4	12447	9554.8
807.9	390.5	9	4	6839	9770.2
818.2	27.8	9	4	16611	9855.9
837.0	807.8	9	4	1596	17746.3
849.4	1279.3	9	4	6849	17328.7
852.0	576.5	9	4	7738	21458.1
853.4	1341.8	9	4	6852	11238.5
855.1	1240.7	9	4	12468	19921.3
857.8	1715.2	9	4	16245	28100.9
861.9	574.2	9	4	7740	12565.8
871.9	1243.9	9	4	10442	10198.1
878.1	1421.5	9	4	12477	12487.3
891.0	138.1	9	4	8252	7379.0
900.9	1366.3	9	4	4834	17304.8
905.3	1623.8	9	4	15278	7778.9
915.3	311.6	9	4	4838	13511.3
915.2	1438.3	9	4	16615	15477.6
917.7	1508.0	9	4	6877	9830.5
921.3	378.7	9	4	7751	14545.1
930.5	1364.4	9	4	10455	14420.2
935.1	1262.3	9	4	6886	9577.2
936.0	1509.8	9	4	6888	12592.9
940.7	1347.5	9	4	1770	13600.8
949.8	1428.0	9	4	4893	17382.2
954.3	171.5	9	4	6899	27708.5
963.9	1365.1	9	4	7757	8778.1
976.8	1495.2	9	4	10472	23051.6
980.5	1505.9	9	4	7763	10061.2
981.7	1156.7	9	4	7764	16404.9
981.4	1395.7	9	4	6913	15835.5
984.0	1496.7	9	4	10473	9335.2
986.6	1580.7	9	4	12544	8095.3
988.2	1548.7	9	4	6910	13555.8
999.7	1871.5	9	4	6925	8332.1
1005.5	1289.1	9	4	6928	11991.7
1006.6	1550.8	9	4	6924	8953.7
1008.6	1504.6	9	4	10506	15962.5
1016.2	2030.8	9	4	6933	7939.0
1020.3	1532.6	9	4	6938	8835.0
1025.9	1192.1	9	4	12611	10400.8
1033.8	1492.4	9	4	6943	9033.6
1034.8	1639.6	9	4	16253	9880.1
1036.6	1889.1	9	4	6946	10462.0
1036.8	1336.2	9	4	6947	15865.1
1043.3	1169.8	9	4	12654	10112.7
1050.5	1436.5	9	4	15312	18950.0
1057.8	1217.8	9	4	6958	9933.0
1063.3	1384.3	9	4	2025	21085.8
1068.3	1321.0	9	4	10518	11887.6
1072.0	1163.8	9	4	6963	11293.2
1083.3	1306.9	9	4	12747	18055.8
1084.0	1339.7	9	4	12767	6722.1
1090.3	1424.0	9	4	10577	15653.5
1090.8	1365.9	9	4	10594	10695.8
1091.7	518.0	9	4	12800	6559.5
1099.6	1308.9	9	4	6986	9880.8
1098.6	1482.8	9	4	5062	8553.0
1101.8	1256.7	9	4	10585	10937.4
1102.6	161.0	9	4	6990	11705.9
1105.2	200.0	9	4	6993	17453.1
1110.8	466.3	9	4	2131	21670.5
1111.5	502.6	9	4	12850	10805.4
1113.7	1328.0	9	4	10687	12896.5
1115.3	1184.8	9	4	15348	15473.1
1115.1	1472.6	9	4	12880	20870.3
1118.5	1305.8	9	4	10663	31434.2
1122.9	1319.3	9	4	16648	10741.6
1124.5	1240.1	9	4	10721	11206.6
1127.4	530.5	9	4	12906	17679.4
1127.9	409.6	9	4	12849	11079.1
1128.0	1330.1	9	4	12900	17760.1
1134.4	1077.4	9	4	7007	9794.8
1134.6	1185.8	9	4	10758	12353.8
1139.3	627.5	9	4	5102	48548.4
1138.9	1270.1	9	4	10765	20537.8
1138.9	1358.6	9	4	5126	14699.8
1140.4	1405.2	9	4	15354	7581.3
1141.5	417.7	9	4	16279	29606.2
1143.1	1396.0	9	4	15354	18632.4
1144.7	1319.0	9	4	16649	4962.1
1144.8	1272.5	9	4	10765	9124.7
1146.2	1613.3	9	4	5127	8513.4
1149.2	589.8	9	4	5146	9877.3
1153.8	1777.0	9	4	7809	25052.4
1154.8	1422.1	9	4	10813	22753.3
1174.6	868.1	9	4	16680	13640.2
1180.2	1329.4	9	4	7820	12177.9
1180.8	511.8	9	4	16293	10171.2
1181.1	1593.1	9	4	7026	9869.9
1183.5	1540.7	9	4	5172	8316.9
1184.5	1226.0	9	4	16668	5637.6
1186.6	1315.3	9	4	13158	21990.6
1189.0	1433.0	9	4	10917	19657.9
1189.0	1505.1	9	4	16687	26713.8
1199.1	1501.6	9	4	16687	15769.9
1203.5	1091.1	9	4	13210	11146.9
1210.7	1356.7	9	4	16691	13459.7
1216.6	435.8	9	4	15460	20043.3
1220.1	1202.7	9	4	8297	12123.9
1223.4	1363.8	9	4	7833	22700.0
1229.4	1126.3	9	4	13354	9775.8
1230.2	450.7	9	4	5233	5831.7
1230.9	1260.6	9	4	7046	17105.4
1231.2	1154.5	9	4	10980	13028.0
1232.3	1240.5	9	4	13330	12742.4
1232.7	1087.0	9	4	13342	10908.2
1237.4	573.5	9	4	13340	18187.8
1238.7	1442.7	9	4	13395	16217.8
1239.1	1452.3	9	4	10992	8945.3
1241.1	1030.0	9	4	13370	14068.1
1241.6	9.2	9	4	7843	13623.6
1241.6	1226.7	9	4	13400	14775.2
1245.7	31.8	9	4	5237	7517.1
1248.2	1330.0	9	4	5251	10921.7
1250.0	231.7	9	4	7846	11872.4
1248.9	1199.1	9	4	11020	12831.1
1255.3	543.0	9	4	15499	9533.1
1259.0	556.8	9	4	7056	8225.0
1259.8	1382.8	9	4	11052	18109.7
1264.4	1191.7	9	4	11060	4919.3
1265.7	706.5	9	4	5256	11803.0
1273.6	1440.7	9	4	11070	9657.9
1280.8	668.1	9	4	13548	6559.4
1282.7	1215.4	9	4	16710	7973.5
1286.7	1254.6	9	4	13557	10091.1
1291.5	542.0	9	4	15524	17783.4
1293.4	487.5	9	4	11084	9135.5
1296.0	309.2	9	4	7858	8924.8
1299.2	823.7	9	4	7863	18869.9
1304.8	1463.4	9	4	13661	6937.0
1305.5	1315.0	9	4	7864	6565.0
1313.5	370.1	9	4	7869	12678.5
1314.8	1434.0	9	4	13678	14249.7
1315.7	668.9	9	4	7872	11861.9
1316.5	1546.1	9	4	5328	11349.8
1318.3	452.0	9	4	16723	21700.1
1320.4	1196.6	9	4	11106	17608.5
1323.6	997.0	9	4	11108	13415.2
1323.1	1088.3	9	4	7089	5228.5
1327.5	973.4	9	4	2635	10916.0
1328.7	197.7	9	4	5353	15990.8
1329.3	1447.3	9	4	2623	7969.9
1331.2	463.8	9	4	15562	11117.2
1333.4	1258.1	9	4	7883	11561.1
1335.8	1166.6	9	4	16728	11939.6
1337.4	1445.3	9	4	8329	10300.0
1338.3	973.8	9	4	2665	10674.9
1340.5	900.4	9	4	2657	10551.9
1346.1	1227.6	9	4	11135	5620.2
1350.6	1940.9	9	4	7118	8543.2
1350.6	1383.8	9	4	7117	9258.9
1352.3	1153.1	9	4	7121	30960.0
1351.9	1413.2	9	4	16402	13774.0
1355.2	1428.7	9	4	16403	16478.2
1360.4	144.1	9	4	8337	13860.1
1361.5	916.2	9	4	7122	12046.4
1361.5	933.8	9	4	7125	8829.3
1363.7	534.8	9	4	13769	12527.5
1372.1	686.3	9	4	2722	25614.8
1372.8	533.1	9	4	13769	6701.3
1373.5	128.1	9	4	7900	13293.8
1375.7	1172.7	9	4	8346	10089.0
1376.0	81.2	9	4	8340	10659.0
1381.9	537.8	9	4	7904	18261.0
1383.8	1440.8	9	4	13844	13595.2
1387.1	1094.1	9	4	13823	12256.5
1391.5	1450.7	9	4	13852	12624.1
1392.3	1126.0	9	4	7909	9139.0
1396.9	529.1	9	4	7142	12134.7
1396.6	1465.9	9	4	2799	29868.2
1402.5	1044.6	9	4	7145	9173.9
1406.0	289.5	9	4	7150	42027.7
1407.2	1523.8	9	4	7154	10188.6
1410.1	489.9	9	4	2837	11482.0
1421.0	307.5	9	4	7162	9038.4
1420.9	1129.5	9	4	11190	24134.2
1422.4	243.9	9	4	15636	21788.5
1422.5	749.3	9	4	11186	10489.0
1425.5	404.6	9	4	5515	13362.1
1428.3	361.8	9	4	7922	8663.5
1431.8	880.5	9	4	7171	8882.7
1431.6	1405.2	9	4	13931	14064.1
1433.8	256.2	9	4	13955	10393.0
1433.5	484.3	9	4	13934	22504.6
1441.0	1265.7	9	4	13948	11152.9
1443.4	725.9	9	4	7933	14724.3
1447.8	1257.4	9	4	14036	8163.3
1453.0	438.8	9	4	14037	18036.9
1468.8	1396.9	9	4	11211	6757.4
1476.5	188.4	9	4	5569	8563.6
1477.3	1374.9	9	4	11213	10261.9
1483.3	1419.2	9	4	7197	14963.7
1484.4	1791.9	9	4	5608	15458.7
1485.5	196.7	9	4	14140	19418.5
1486.7	334.0	9	4	16773	18868.5
1490.5	1185.0	9	4	7951	16935.0
1492.5	368.6	9	4	7209	11329.1
1494.9	1300.5	9	4	7210	13675.7
1497.1	108.0	9	4	14167	13176.8
1497.8	117.5	9	4	8386	15228.5
1498.5	1365.3	9	4	11223	7109.6
1499.7	402.6	9	4	15742	17237.0
1504.3	196.6	9	4	16785	12823.6
1508.0	640.8	9	4	7219	14096.5
1513.3	1408.5	9	4	8391	12794.8
1513.8	337.8	9	4	7959	7079.3
1516.9	1231.0	9	4	11232	22082.2
1517.4	1175.6	9	4	16445	9061.3
1523.3	329.6	9	4	14258	17915.5
1528.1	610.4	9	4	11268	25637.4
1527.5	1293.4	9	4	7965	13814.2
1530.9	459.1	9	4	5678	10860.7
1534.0	403.6	9	4	15803	9583.5
1533.3	1225.7	9	4	11254	16365.6
1536.7	486.7	9	4	7971	12444.2
1545.6	893.4	9	4	14335	20452.3
1545.8	254.5	9	4	14375	16372.2
1546.3	1282.9	9	4	11278	18819.1
1552.0	362.9	9	4	7977	13455.0
1551.2	1442.4	9	4	11282	17282.8
1556.4	114.9	9	4	14396	12104.8
1557.4	178.7	9	4	7241	7706.0
1562.6	140.7	9	4	14407	30432.5
1564.2	1332.1	9	4	7983	12836.0
1569.6	1234.8	9	4	14472	8318.3
1569.5	203.3	9	4	14486	10146.4
1571.5	1220.6	9	4	14458	14182.0
1571.7	1260.0	9	4	11303	15938.1
1576.1	389.5	9	4	3150	15332.8
1584.2	412.2	9	4	5781	16013.6
1583.7	1292.8	9	4	14502	10626.1
1585.6	1433.3	9	4	11308	16863.8
1587.7	29.8	9	4	8415	20597.1
1591.0	1318.8	9	4	7994	15811.7
1593.5	23.5	9	4	15911	11014.1
1593.2	196.1	9	4	16836	16078.3
1594.5	307.6	9	4	16819	13542.6
1595.3	1342.1	9	4	16484	7198.6
1600.1	1591.0	9	4	7996	8482.2
1601.7	1467.0	9	4	16842	31809.0
1603.1	1402.2	9	4	5818	29073.5
1605.6	1302.5	9	4	14589	11264.3
1605.9	68.6	9	4	15943	14377.6
1606.9	1425.7	9	4	3174	18024.0
1609.3	56.7	9	4	5830	18695.6
1609.1	1172.2	9	4	11316	15882.9
1609.2	1365.3	9	4	16489	18729.7
1611.0	1246.7	9	4	16843	15710.7
1614.0	1272.7	9	4	14586	16843.2
1613.9	1411.9	9	4	8004	16940.5
1621.5	1250.7	9	4	14624	12135.9
1622.9	1381.8	9	4	11324	14194.2
1622.7	1558.1	9	4	11333	13898.3
1631.4	1116.2	9	4	3236	8190.9
1635.1	1811.3	9	4	5866	9458.4
1638.3	1326.8	9	4	14680	9842.4
1639.2	2011.0	9	4	5860	11518.1
1646.4	1143.0	9	4	5880	8373.0
1650.4	1835.4	9	4	14684	12348.0
1651.0	2007.0	9	4	8021	13500.2
1651.7	1272.2	9	4	8020	8416.3
1655.9	1332.8	9	4	11345	17573.7
1656.5	1327.2	9	4	11345	18686.2
1658.4	1224.9	9	4	11357	12775.4
1669.1	1848.1	9	4	16001	11870.0
1688.4	1202.2	9	4	16500	21914.2
1699.3	1283.4	9	4	3328	6999.5
1698.5	1337.1	9	4	14751	21002.9
1717.0	1800.1	9	4	8042	15157.7
1727.2	34.3	9	4	5988	7809.8
1731.3	1062.5	9	4	8044	9300.4
1766.8	1089.0	9	4	8051	9442.1
1773.1	1639.8	9	4	8053	14720.4
1779.2	1202.9	9	4	6046	11613.1
1782.9	1286.7	9	4	7353	5819.4
1783.8	787.4	9	4	7351	8607.7
1794.2	1197.6	9	4	6071	11944.6
1797.7	357.8	9	4	8055	11424.0
1812.4	1405.1	9	4	6080	6688.2
1818.1	1194.9	9	4	7374	13546.8
1819.9	764.2	9	4	6094	14943.2
1842.6	910.7	9	4	3492	11029.5
1843.8	1088.2	9	4	6138	13830.6
1847.9	1364.9	9	4	14815	18261.7
1849.0	1107.8	9	4	7388	13632.1
1850.8	1431.9	9	4	8070	11519.6
1867.5	1336.6	9	4	7398	19922.2
1868.2	1914.3	9	4	6169	18446.2
1872.9	1147.3	9	4	8081	16882.8
1878.0	1702.6	9	4	6180	18980.6
1879.7	1420.5	9	4	6179	9617.5
1890.5	1386.9	9	4	14833	11513.8
1896.8	1409.3	9	4	7412	7616.5
1898.4	99.1	9	4	8091	19480.1
1901.2	425.8	9	4	6216	13449.0
1901.2	1116.8	9	4	8092	20107.1
1902.1	1390.4	9	4	6229	12291.8
1916.2	908.3	9	4	8099	12940.4
1933.5	849.5	9	4	11376	10185.8
1936.7	805.3	9	4	6296	12458.8
1956.8	1569.1	9	4	6324	8180.4
1968.9	1818.1	9	4	6348	10771.3
1973.2	1495.2	9	4	3626	7154.1
1974.9	790.3	9	4	14861	10264.1
1977.5	1848.6	9	4	16867	23206.1
1979.9	850.7	9	4	6357	13562.6
1984.4	772.1	9	4	6370	23811.0
1986.2	1436.8	9	4	6354	8205.7
1995.6	787.6	9	4	6386	7358.1
1999.4	1284.4	9	4	6385	10227.1
2000.7	19.4	9	4	8125	7872.0
2003.0	1868.5	9	4	7465	11349.5
2013.2	809.4	9	4	6427	13518.5
2019.4	835.3	9	4	16870	10790.9
2024.3	522.0	9	4	16107	8236.9
2027.3	1373.7	9	4	7489	12643.6
2031.7	1935.9	9	4	8143	15702.9
2033.9	1844.4	9	4	7498	11953.1
2037.6	1819.8	9	4	7499	10700.2
32.7	233.0	9	4	8156	13035.1
37.7	998.7	9	4	6517	7589.7
44.0	414.7	9	4	3744	7766.1
52.5	1727.9	9	4	3758	5737.9
52.5	363.1	9	4	7529	18718.3
53.1	728.3	9	4	6520	5137.0
63.6	729.0	9	4	14911	8568.3
64.0	632.0	9	4	16125	17523.2
73.0	754.9	9	4	3797	5204.4
77.0	711.6	9	4	11407	7194.4
78.0	259.4	9	4	7533	5574.7
84.1	262.7	9	4	11411	12348.9
87.7	1048.5	9	4	7539	7333.6
104.4	306.1	9	4	6563	8128.4
108.1	216.7	9	4	6555	7531.8
133.5	1195.6	9	4	6576	5284.1
136.4	1387.4	9	4	8168	10869.8
170.3	1119.7	9	4	3934	46575.6
171.4	977.6	9	4	6588	6777.6
178.9	1166.8	9	4	11441	23738.0
188.8	1545.6	9	4	682	8611.1
189.5	415.9	9	4	6597	10406.4
203.4	502.3	9	4	11468	18019.1
205.3	460.8	9	4	14944	15880.1
209.0	130.9	9	4	6607	19229.1
216.2	786.2	9	4	10264	21881.4
224.1	475.4	9	4	11473	6449.2
226.9	550.0	9	4	11477	43365.1
241.0	993.1	9	4	11488	10864.2
250.7	575.7	9	4	4066	6414.7
253.3	715.6	9	4	6628	22072.7
253.1	1719.5	9	4	4083	6675.0
256.2	556.7	9	4	11518	4648.9
256.9	1948.6	9	4	6634	4954.5
259.4	880.6	9	4	4092	19685.9
259.9	608.7	9	4	10271	4561.3
263.8	566.5	9	4	6637	6099.0
271.5	1862.0	9	4	11579	21852.4
284.3	1869.2	9	4	795	6046.3
293.5	673.9	9	4	16149	7153.9
300.8	1856.8	9	4	15000	8851.2
325.0	513.8	9	4	11715	4804.6
325.0	638.0	9	4	4176	13127.3
326.1	1674.5	9	4	4189	13943.3
326.1	1876.1	9	4	15014	4182.7
333.9	589.5	9	4	11760	30933.3
334.3	1845.2	9	4	16542	8200.6
341.2	1920.1	9	4	4205	10556.7
341.6	724.0	9	4	11741	5351.1
344.5	636.5	9	4	4213	9228.5
354.6	1906.3	9	4	6674	6977.4
363.1	154.3	9	4	4245	25080.2
363.6	1263.4	9	4	6675	8711.1
364.3	658.0	9	4	11795	28070.1
378.5	780.1	9	4	8190	7283.4
386.5	1843.4	9	4	8194	20740.3
390.1	721.8	9	4	11884	7167.2
391.4	673.7	9	4	7621	10680.5
403.1	690.8	9	4	11899	4733.4
410.0	1749.2	9	4	11917	4224.1
420.0	1698.1	9	4	11928	18584.9
420.7	1649.1	9	4	4332	6809.4
433.1	416.2	9	4	4340	7320.8
439.1	1827.0	9	4	11992	7921.2
440.3	1788.3	9	4	15093	8366.6
451.7	1229.5	9	4	1000	21376.9
455.5	1681.6	9	4	12070	6489.5
458.0	1654.2	9	4	12051	9079.6
463.8	1780.9	9	4	12061	12631.5
468.6	1898.9	9	4	6718	12279.2
475.4	1766.0	9	4	10318	6896.9
485.8	1657.5	9	4	15129	5507.9
488.4	1778.8	9	4	12126	25541.4
487.7	1798.8	9	4	16573	9120.4
490.2	1749.6	9	4	10330	9765.4
500.9	1611.4	9	4	12130	34678.2
512.9	95.9	9	4	7650	11093.4
521.6	135.9	9	4	15146	4633.8
528.7	1699.0	9	4	12175	5732.8
530.2	1612.8	9	4	10350	9030.0
534.1	1542.5	9	4	8214	3637.7
547.7	110.9	9	4	4455	6271.1
548.6	1579.0	9	4	12225	12193.8
550.1	359.7	9	4	12220	7404.6
549.9	786.9	9	4	10379	6506.5
550.1	1527.2	9	4	12200	6136.1
560.8	303.5	9	4	12234	5989.0
568.9	1045.4	9	4	16207	5686.5
577.1	1535.0	9	4	7669	6041.8
584.8	1579.1	9	4	10385	5196.3
585.3	1608.8	9	4	15202	5951.5
601.5	1572.5	9	4	6763	7587.7
602.5	1612.4	9	4	12277	6836.3
614.5	1102.6	9	4	1250	7100.7
638.0	1047.4	9	4	6773	8340.1
653.8	1580.2	9	4	12362	5940.4
654.0	1671.9	9	4	8229	20499.5
738.8	427.4	9	4	8236	21558.2
738.6	1692.0	9	4	6804	5129.6
767.6	640.7	9	4	6814	8683.2
770.0	693.1	9	4	1468	9176.1
769.9	1703.4	9	4	7725	6261.2
783.7	1264.5	9	4	12437	6498.7
824.6	657.9	9	4	8242	6118.2
827.9	1251.4	9	4	7736	8597.5
829.8	417.3	9	4	6846	19687.0
828.7	1947.5	9	4	4770	4784.0
831.1	610.6	9	4	12462	7609.8
833.6	759.8	9	4	12459	6742.4
840.3	1636.1	9	4	4776	7101.7
870.7	1855.6	9	4	7744	6422.4
895.3	1417.0	9	4	4824	12770.6
917.1	1750.2	9	4	6878	4801.9
936.3	752.8	9	4	6884	8237.9
939.6	1539.0	9	4	4881	16570.6
941.2	1139.0	9	4	6890	5187.4
953.7	1156.6	9	4	1801	30781.1
964.4	1416.5	9	4	12527	6445.4
980.7	1513.6	9	4	12549	14695.6
988.3	801.5	9	4	6918	4746.2
989.3	1476.4	9	4	12585	3904.2
993.0	805.9	9	4	6918	4453.2
993.6	1346.0	9	4	12554	5876.9
1014.0	1560.7	9	4	6931	4314.1
1027.3	1735.4	9	4	7775	9208.7
1043.8	1641.1	9	4	4987	4241.2
1049.3	1330.0	9	4	1984	4632.7
1049.4	1580.0	9	4	7778	11245.0
1057.3	458.8	9	4	5005	6552.7
1060.0	2036.0	9	4	5011	7211.3
1072.6	1242.0	9	4	12772	20384.8
1075.6	1318.2	9	4	10535	10673.4
1087.7	1373.2	9	4	10593	11164.6
1088.7	781.8	9	4	5052	8724.0
1089.2	1528.4	9	4	6973	6248.1
1088.7	1868.8	9	4	6978	10857.2
1094.2	1199.6	9	4	6977	23494.9
1097.5	1210.0	9	4	12813	19175.2
1100.1	1371.9	9	4	10591	3794.5
1110.4	552.9	9	4	5087	11455.8
1111.5	457.8	9	4	5089	6452.4
1112.0	1319.1	9	4	10661	17413.1
1118.4	310.9	9	4	10678	6655.3
1118.0	1139.7	9	4	12868	21055.4
1130.0	1363.8	9	4	10747	11840.1
1134.0	1389.5	9	4	12914	20558.5
1135.0	529.1	9	4	12942	5299.9
1137.7	576.7	9	4	12894	27335.8
1140.5	490.7	9	4	5122	7319.3
1144.2	1464.6	9	4	12932	11503.5
1145.7	1576.7	9	4	5129	18938.4
1147.8	1531.2	9	4	7015	9094.7
1154.0	1706.3	9	4	12995	7251.8
1165.5	1162.0	9	4	13026	7610.5
1172.2	1141.9	9	4	10856	7698.1
1180.2	1137.8	9	4	10872	14870.7
1185.5	1291.5	9	4	16301	14372.8
1186.6	617.4	9	4	5180	7185.8
1187.2	1162.0	9	4	10885	10564.8
1190.6	1574.9	9	4	5185	5691.9
1192.0	1304.3	9	4	13065	20984.6
1192.7	1268.1	9	4	15444	8252.9
1196.3	1564.0	9	4	7823	17907.7
1203.3	1302.5	9	4	10933	5974.8
1204.0	453.7	9	4	13205	4517.1
1206.4	563.4	9	4	15455	4164.9
1209.1	1203.3	9	4	10927	12707.4
1209.7	1350.7	9	4	16691	10810.9
1211.2	762.3	9	4	13237	7760.1
1210.7	1641.4	9	4	5209	4386.2
1213.4	1478.4	9	4	13315	17308.8
1214.7	1399.4	9	4	10969	16851.9
1220.3	1132.1	9	4	13267	6753.8
1220.9	565.0	9	4	13295	7998.6
1224.5	1232.0	9	4	13329	4123.5
1226.5	1347.0	9	4	2397	5765.6
1233.0	1141.4	9	4	13355	14068.4
1236.1	1271.2	9	4	11001	7563.6
1236.8	1101.6	9	4	7047	5598.5
1238.7	31.6	9	4	5237	8283.3
1239.4	1304.0	9	4	13404	22223.1
1238.9	1420.9	9	4	2416	5409.6
1253.3	1253.1	9	4	5264	4264.6
1256.6	490.0	9	4	13425	43488.4
1261.2	1315.4	9	4	16367	23186.1
1264.7	1379.5	9	4	5273	11000.4
1273.0	1391.5	9	4	16380	27361.5
1280.5	1396.3	9	4	16380	11588.6
1284.0	1179.1	9	4	13492	10619.6
1284.3	1317.7	9	4	7069	7776.1
1285.3	1435.9	9	4	13571	13529.5
1285.7	691.1	9	4	7856	4730.3
1288.8	1314.1	9	4	7069	7890.6
1289.6	1182.3	9	4	13490	18355.4
1295.7	480.5	9	4	11084	5479.2
1298.0	1083.1	9	4	11089	18575.7
1299.3	1175.8	9	4	16716	34779.2
1299.2	1237.7	9	4	13597	6051.6
1308.0	1526.5	9	4	2580	4955.1
1313.8	1315.8	9	4	13658	12039.7
1315.4	942.5	9	4	2577	6753.8
1317.4	1938.2	9	4	5339	12426.8
1319.0	694.2	9	4	2591	7397.7
1322.3	189.0	9	4	5353	9275.7
1321.1	1460.5	9	4	5332	23906.2
1321.8	1509.2	9	4	2619	6013.0
1330.1	995.0	9	4	11108	8427.8
1332.4	375.4	9	4	5363	26540.9
1331.0	1415.0	9	4	5350	16361.6
1336.5	403.8	9	4	7103	4046.5
1344.4	376.6	9	4	13712	4129.1
1348.2	1350.6	9	4	13733	14783.1
1356.6	1064.5	9	4	2670	6597.8
1357.0	1828.3	9	4	7891	31842.3
1360.0	410.9	9	4	5415	7947.6
1375.6	658.8	9	4	7901	15859.3
1390.0	1466.4	9	4	2799	12799.9
1391.1	498.6	9	4	13833	4573.9
1396.7	437.5	9	4	15626	12135.6
1403.1	545.6	9	4	5484	18595.4
1407.4	1299.9	9	4	2831	9996.7
1410.7	507.0	9	4	13891	8356.7
1411.9	308.6	9	4	15638	5399.9
1413.7	1057.7	9	4	13900	5796.5
1424.8	535.5	9	4	5510	17491.8
1430.3	420.9	9	4	11197	13865.5
1432.0	506.6	9	4	13914	13343.5
1431.5	1145.9	9	4	13941	6174.2
1436.1	1393.0	9	4	5533	19860.0
1437.3	1387.5	9	4	5533	17163.5
1438.5	294.7	9	4	15676	7392.6
1437.0	1193.0	9	4	16423	18286.9
1439.5	211.6	9	4	5542	6514.1
1439.4	1239.8	9	4	14025	8134.7
1447.2	1207.6	9	4	13994	22770.8
1451.5	502.0	9	4	5543	14300.3
1458.8	1497.8	9	4	5563	13224.1
1459.5	249.6	9	4	17141	7065.1
1463.3	1204.0	9	4	14050	9533.7
1464.5	1229.0	9	4	14078	6169.7
1465.0	441.0	9	4	15695	18311.6
1464.9	472.8	9	4	2917	16315.3
1467.6	284.8	9	4	5576	6410.5
1472.7	1159.1	9	4	7188	5714.4
1476.1	1213.8	9	4	11207	10502.2
1489.2	233.8	9	4	15720	4562.4
1500.4	489.0	9	4	15753	13457.2
1502.7	1426.1	9	4	8703	2745.1
1505.7	1415.4	9	4	14214	11579.1
1515.2	323.8	9	4	14242	18459.0
1516.6	1165.3	9	4	14221	5429.0
1518.1	226.0	9	4	14285	6821.7
1521.2	266.0	9	4	7961	7725.6
1520.9	654.2	9	4	7222	7706.4
1524.4	301.0	9	4	16790	18864.0
1526.5	318.6	9	4	14256	6654.2
1529.5	77.1	9	4	5694	8453.1
1529.3	1440.7	9	4	3064	14650.5
1531.0	517.1	9	4	7227	6319.7
1534.2	186.5	9	4	14352	4869.3
1534.4	1088.6	9	4	7972	14295.4
1542.4	332.1	9	4	14269	8335.0
1548.1	396.4	9	4	15832	5600.2
1551.9	1265.0	9	4	11289	4316.3
1554.5	1404.7	9	4	5739	27669.8
1556.4	504.5	9	4	15862	10912.5
1558.3	1173.3	9	4	5753	6112.5
1560.2	278.0	9	4	15852	30385.7
1560.0	1290.0	9	4	3123	14910.6
1565.0	458.2	9	4	5757	20027.1
1571.5	270.0	9	4	15888	7105.4
1572.0	433.5	9	4	8408	7680.5
1571.9	904.0	9	4	3132	9393.5
1585.0	1263.6	9	4	14496	8573.6
1588.6	1858.1	9	4	3159	6230.1
1592.7	90.9	9	4	15936	9628.3
1602.0	413.9	9	4	5807	35788.5
1602.2	533.5	9	4	3200	5917.9
1603.8	299.7	9	4	8425	4925.4
1606.2	309.9	9	4	14591	4820.8
1608.8	305.9	9	4	14591	6337.6
1612.2	1795.0	9	4	8005	6798.3
1618.0	1209.8	9	4	14605	5828.5
1625.9	1187.5	9	4	11330	9912.1
1627.1	152.9	9	4	15982	9363.6
1629.6	1867.6	9	4	15980	10840.1
1630.5	187.0	9	4	15983	7048.9
1633.4	1232.0	9	4	11340	28950.1
1639.9	1847.4	9	4	15989	11963.2
1645.8	615.8	9	4	5883	9321.1
1657.5	1856.3	9	4	7300	8937.5
1657.9	1873.1	9	4	7303	8924.4
1669.6	297.4	9	4	8436	5431.7
1673.9	1202.2	9	4	14719	3314.9
1692.6	1307.6	9	4	14740	14702.2
1702.2	1322.5	9	4	14750	7113.6
1735.0	1210.4	9	4	16856	4394.7
1748.3	124.9	9	4	7337	7758.2
1773.4	124.7	9	4	7347	6202.8
1773.8	1072.7	9	4	7348	3728.9
1787.6	1632.9	9	4	16032	6590.7
1790.9	507.7	9	4	3428	15793.4
1792.9	787.8	9	4	7351	6341.7
1794.8	502.1	9	4	3428	8065.6
1796.6	124.0	9	4	6068	12517.6
1814.1	1175.1	9	4	6079	21748.2
1824.8	1225.3	9	4	16507	10543.1
1824.9	1202.0	9	4	7379	6265.2
1830.0	1418.0	9	4	14797	27347.6
1842.8	568.2	9	4	8066	4454.7
1849.3	439.9	9	4	6127	7485.6
1851.1	1399.6	9	4	14817	7764.4
1865.0	451.3	9	4	8076	4978.9
1865.4	1296.0	9	4	8073	4743.9
1883.8	1362.9	9	4	14830	12177.2
1913.7	1891.0	9	4	8097	7324.0
1914.3	1139.7	9	4	16054	5964.5
1922.1	1123.0	9	4	6256	6573.9
1922.3	1315.4	9	4	8101	6403.2
1922.0	1818.0	9	4	6273	4552.6
1937.9	1071.5	9	4	6295	7632.7
1970.3	800.7	9	4	16093	31136.5
1977.0	1440.3	9	4	6354	8292.2
1992.4	1862.9	9	4	16100	5105.6
2005.4	1821.0	9	4	6423	12596.4
2007.6	1356.5	9	4	7466	7803.2
2009.2	33.0	9	4	6396	20226.4
2010.9	735.8	9	4	16524	5336.6
2015.4	2013.4	9	4	6420	5618.1
403.4	1769.3	9	4	10305	17650.5
310.3	491.1	9	4	11685	19181.4
508.8	1698.8	9	4	16577	17681.3
1070.9	515.6	9	4	16257	20132.3
1267.2	1438.9	9	4	11072	18100.8
1268.4	1286.3	9	4	13512	18807.3
1285.8	456.5	9	4	13554	16634.7
1391.0	1251.7	9	4	15616	16296.2
1435.0	362.3	9	4	14002	16299.4
1513.9	383.3	9	4	15778	19452.0
1590.0	409.7	9	4	14541	20271.8
1968.6	818.5	9	4	16090	14736.9
93.9	655.2	9	4	7543	8277.5
145.2	1686.8	9	4	14935	18224.3
286.8	697.9	9	4	16146	12938.5
406.3	1838.1	9	4	16182	23314.4
418.7	1840.2	9	4	16183	6827.5
825.6	967.2	9	4	10424	20180.0
883.3	1209.3	9	4	12474	11077.2
957.4	1022.8	9	4	12524	8050.5
983.0	1423.5	9	4	8590	21011.3
1005.9	1461.8	9	4	16616	3301.2
1023.3	1266.9	9	4	15309	8703.0
1059.4	1239.8	9	4	10545	26469.9
1093.4	1283.6	9	4	12730	12898.9
1110.3	1367.8	9	4	10597	20135.4
1158.8	530.0	9	4	13002	12981.7
1204.8	1168.6	9	4	17061	23713.1
1251.2	1471.0	9	4	8306	5008.7
1272.8	1450.7	9	4	15504	20732.5
1274.4	1104.2	9	4	17069	10172.1
1381.7	1230.8	9	4	13828	8357.2
1402.7	1228.0	9	4	13861	23430.1
1435.3	1437.3	9	4	13942	14596.0
1444.1	1416.3	9	4	7925	19835.9
1460.2	206.5	9	4	8694	8586.5
1463.6	1268.0	9	4	14068	17951.2
1467.8	316.9	9	4	14090	17098.7
1530.0	233.1	9	4	14313	8386.9
1540.3	198.2	9	4	16456	13477.1
1602.5	188.3	9	4	7265	17523.5
46.7	663.0	9	4	14900	14586.6
163.0	528.3	9	4	11436	6516.9
275.4	1816.9	9	4	11551	4299.4
306.9	1700.5	9	4	11679	5596.8
339.3	1749.0	9	4	11654	12544.0
443.0	1685.5	9	4	16895	13515.5
505.3	1758.5	9	4	10331	3742.7
701.9	1715.7	9	4	16239	15259.0
1041.6	1246.6	9	4	17103	4380.4
1090.9	1162.8	9	4	8603	6975.4
1106.9	1294.0	9	4	12754	5641.2
1145.5	1119.0	9	4	12971	6190.1
1151.2	576.0	9	4	16288	15206.8
1154.9	1537.0	9	4	10809	12690.1
1240.6	1163.6	9	4	8301	6491.5
1240.6	508.9	9	4	13379	4620.7
1364.6	1083.7	9	4	8668	12285.9
1405.4	1174.0	9	4	8358	12396.1
1413.6	1170.0	9	4	10234	4782.8
1450.2	289.3	9	4	8690	8870.6
1472.0	1245.4	9	4	11219	28723.7
1481.7	397.0	9	4	14119	13681.7
1622.4	1307.0	9	4	11320	7819.2
1654.8	329.1	9	4	16494	4755.4
2004.5	11.4	9	4	16105	9406.7
1187.7	1511.7	10	4	13123	19916.0
1208.0	1322.2	10	4	13250	27869.8
1248.8	552.5	10	4	13406	34228.4
1251.7	1414.6	10	4	16702	18152.6
310.3	1768.7	10	4	11652	18307.9
361.5	32.5	10	4	4242	22819.1
472.4	1712.6	10	4	12079	28701.7
931.9	1530.6	10	4	15284	48618.6
993.3	1572.3	10	4	12569	50756.3
1868.8	1278.9	10	4	14827	22995.2
1866.0	1363.8	10	4	7394	18670.9
205.3	613.2	10	4	6604	17286.0
210.8	622.4	10	4	6608	28782.7
218.8	802.9	10	4	8170	19870.9
220.2	797.0	10	4	8170	16818.0
225.3	563.1	10	4	11479	23328.8
248.1	1749.1	10	4	11520	19024.0
249.4	533.0	10	4	6629	25244.0
268.9	1809.6	10	4	14955	20777.4
283.4	524.7	10	4	7587	31224.5
304.3	1840.6	10	4	11647	15175.2
308.3	500.3	10	4	11685	18849.0
312.1	1810.2	10	4	16153	21441.3
317.8	690.5	10	4	11676	24815.8
323.7	598.3	10	4	15020	14737.4
326.9	1773.2	10	4	11721	21069.4
335.5	1813.9	10	4	4214	14542.6
363.0	1668.9	10	4	7613	16115.7
378.5	1735.6	10	4	11844	19989.2
382.5	1750.8	10	4	11836	15276.6
386.9	1735.0	10	4	16884	12254.0
404.8	1679.3	10	4	8197	16183.1
431.2	1806.3	10	4	11998	20460.1
435.2	1729.0	10	4	11961	22572.2
511.0	2009.7	10	4	10344	17214.1
540.0	1724.9	10	4	15165	11824.4
548.3	1594.6	10	4	10352	21673.8
638.7	1592.0	10	4	12310	21282.1
677.3	1672.8	10	4	15249	13192.3
681.7	1051.3	10	4	7697	18778.7
688.0	720.0	10	4	12389	29959.3
699.1	1632.5	10	4	16235	13524.6
800.5	1311.0	10	4	4731	17778.3
964.8	1423.6	10	4	6905	11751.5
966.2	1011.3	10	4	6903	18824.0
977.2	1451.3	10	4	12547	3755.4
1020.4	1162.7	10	4	10500	20361.7
1033.8	1235.2	10	4	16621	40854.5
1047.8	1539.4	10	4	4986	16811.9
1053.7	1570.4	10	4	15321	13548.5
1055.2	1502.5	10	4	15317	12927.9
1059.2	1229.6	10	4	10516	8929.2
1092.6	1808.9	10	4	6976	34338.4
1106.6	519.8	10	4	8274	19104.3
1114.4	544.8	10	4	5087	23319.5
1118.2	479.7	10	4	5092	17780.6
1124.4	1027.2	10	4	12866	17981.2
1142.3	1523.8	10	4	12946	29159.5
1150.9	1432.0	10	4	10700	44657.7
1150.4	529.0	10	4	16286	16039.9
1162.1	563.6	10	4	13004	19080.7
1160.8	1271.7	10	4	12983	11436.2
1165.0	1442.2	10	4	13059	17939.8
1166.6	455.6	10	4	7813	12978.9
1169.3	551.2	10	4	5161	19654.3
1177.9	1488.0	10	4	15400	33933.6
1186.1	1413.8	10	4	10839	20577.5
1197.9	1284.9	10	4	10892	18492.3
1199.8	1491.7	10	4	13216	20367.9
1202.9	1214.9	10	4	13189	23702.8
1214.8	459.8	10	4	15471	30990.2
1215.0	1208.8	10	4	13304	7331.3
1250.2	1126.5	10	4	8304	27790.8
1254.9	1190.8	10	4	11049	28806.3
1257.9	1296.8	10	4	7847	15892.3
1258.7	532.6	10	4	11055	16574.1
1261.7	450.7	10	4	16705	14771.6
1262.1	1180.0	10	4	13452	25654.3
1283.5	1291.4	10	4	8316	27503.5
1287.8	866.3	10	4	13581	16803.3
1295.6	1303.1	10	4	15533	13521.6
1303.8	561.6	10	4	13628	29756.0
1319.8	1175.2	10	4	16718	20354.8
1324.6	441.7	10	4	15553	22844.4
1332.4	1470.8	10	4	11128	21159.9
1334.4	1092.1	10	4	16391	22454.6
1340.2	940.4	10	4	8330	19084.9
1343.7	706.8	10	4	15575	34235.2
1346.7	432.2	10	4	13728	28452.6
1350.7	393.5	10	4	13723	11815.8
1359.9	443.9	10	4	13726	17992.8
1369.4	1214.1	10	4	13776	10920.7
1376.6	333.3	10	4	13783	20621.6
1381.9	1396.2	10	4	13836	18077.4
1387.5	1396.4	10	4	13836	18220.9
1398.0	1624.6	10	4	7913	16754.7
1406.5	1219.6	10	4	13861	40364.7
1411.5	1409.5	10	4	7157	20779.1
1420.7	388.4	10	4	16737	21433.1
1424.0	510.8	10	4	13914	19480.3
1431.1	1190.6	10	4	13944	30040.6
1432.0	1132.8	10	4	13939	12108.0
1437.4	1204.7	10	4	13965	26158.2
1441.1	1254.2	10	4	13979	11664.0
1445.1	1136.4	10	4	14007	14299.6
1464.4	1219.9	10	4	14061	13195.0
1467.6	243.3	10	4	5570	16049.1
1468.9	1962.9	10	4	8376	14131.3
1475.8	315.9	10	4	14089	15480.0
1477.9	231.6	10	4	14113	33109.8
1492.5	1812.8	10	4	14169	27217.3
1494.9	1178.0	10	4	7951	20783.8
1496.8	1240.9	10	4	15716	24288.0
1499.5	186.2	10	4	8702	23871.0
1506.2	142.2	10	4	7218	19642.8
1507.3	1433.5	10	4	8703	32950.7
1511.4	1192.8	10	4	11229	12346.0
1517.6	364.5	10	4	14230	16142.5
1518.2	1242.2	10	4	11256	20374.6
1530.5	290.9	10	4	16791	34346.9
1537.5	425.8	10	4	14303	18431.0
1540.1	273.9	10	4	15838	23938.3
1539.3	314.2	10	4	14357	27756.4
1548.8	151.3	10	4	14412	11859.3
1559.1	314.9	10	4	16803	20797.3
1585.0	2024.5	10	4	8416	37951.0
1608.0	1188.0	10	4	8424	15966.3
1616.2	388.2	10	4	14610	27625.2
1616.7	1186.0	10	4	11321	18521.0
1627.4	1367.5	10	4	11323	19326.2
1661.8	1281.1	10	4	8022	19123.6
1664.2	1243.7	10	4	14712	36851.2
1668.7	1217.3	10	4	11358	34830.8
1683.7	149.3	10	4	7317	20214.7
1684.5	463.2	10	4	8034	19417.0
1727.1	1288.4	10	4	14774	14237.3
1740.0	1637.0	10	4	6003	25338.5
1875.6	1290.5	10	4	16515	25185.0
1892.3	1734.4	10	4	8458	32302.7
1902.1	1323.7	10	4	14838	23557.8
1906.5	1741.7	10	4	8461	38754.7
1922.5	68.5	10	4	8102	16764.4
1926.3	1604.3	10	4	6283	18202.7
1995.5	1503.8	10	4	8470	13901.9
9.9	514.7	10	4	8152	7558.3
37.1	1329.4	10	4	8482	18927.6
63.1	609.9	10	4	14906	18119.9
73.1	662.1	10	4	14923	15946.8
89.6	1087.5	10	4	14925	13191.3
90.9	614.8	10	4	14924	19081.9
92.0	200.4	10	4	7541	14003.6
92.3	649.8	10	4	7543	33796.5
125.0	956.0	10	4	11425	11893.7
137.3	150.7	10	4	6574	16035.7
153.8	637.1	10	4	7559	16639.5
158.7	328.0	10	4	6582	12777.9
163.5	964.1	10	4	11432	7489.2
178.0	602.8	10	4	11447	15640.4
179.6	1033.1	10	4	7560	10967.5
202.5	552.2	10	4	6601	11543.9
215.8	572.2	10	4	11469	10146.9
218.4	490.7	10	4	11473	9821.5
219.8	559.9	10	4	11477	21769.1
236.4	461.5	10	4	11508	8854.1
240.9	1800.0	10	4	11493	12954.7
264.1	487.9	10	4	14962	9276.5
283.5	1723.4	10	4	11565	9317.5
284.6	630.3	10	4	4117	13034.2
284.6	1836.1	10	4	11574	7013.8
285.2	725.1	10	4	7590	22925.8
289.2	583.8	10	4	11588	10506.4
289.9	860.4	10	4	8179	21942.4
302.7	603.6	10	4	15001	7519.4
304.2	1726.9	10	4	8184	18605.6
308.0	1827.2	10	4	11664	17559.2
312.8	539.6	10	4	7594	15815.0
314.0	439.1	10	4	7600	13988.5
320.2	523.4	10	4	16540	7194.1
320.4	994.3	10	4	11688	11377.0
321.3	1695.3	10	4	11680	8778.7
322.7	1787.4	10	4	10286	17087.3
331.3	710.6	10	4	11714	11148.9
331.5	1727.5	10	4	11712	8851.0
336.8	1723.7	10	4	11754	9287.3
338.1	803.1	10	4	7608	17821.8
350.0	1343.5	10	4	7610	8410.3
351.1	700.1	10	4	11777	12406.6
352.9	1789.1	10	4	7611	20395.1
357.0	1816.6	10	4	15026	12483.9
360.0	61.7	10	4	4230	8653.7
371.4	1657.3	10	4	11839	9502.1
371.3	1734.4	10	4	11818	26405.3
371.3	1849.4	10	4	11800	15162.2
375.7	657.2	10	4	15061	10399.9
386.4	1645.4	10	4	10296	9985.6
392.2	1795.5	10	4	11893	16495.1
398.2	1865.9	10	4	8195	8053.3
416.9	283.2	10	4	7626	16038.7
417.5	1850.3	10	4	16562	17763.6
427.5	1640.5	10	4	15084	13950.6
429.8	242.2	10	4	7630	12243.6
441.6	1841.8	10	4	4347	8032.7
446.2	1782.0	10	4	15094	3922.3
452.1	1742.4	10	4	11959	11588.0
453.2	1625.3	10	4	12043	27201.6
504.1	92.5	10	4	7647	11883.8
505.5	1553.1	10	4	12141	16914.1
512.2	1730.5	10	4	12150	8287.8
515.8	1513.6	10	4	7651	12411.5
528.2	1576.6	10	4	15153	14874.9
532.3	1201.0	10	4	15156	15780.8
539.0	777.1	10	4	10362	8411.5
546.3	1669.2	10	4	16589	14075.8
553.8	1667.0	10	4	16589	12455.2
568.4	1617.3	10	4	15190	16903.9
570.1	1600.2	10	4	7664	9416.2
570.3	1728.8	10	4	7663	12363.1
574.0	367.5	10	4	6753	12120.6
573.9	843.0	10	4	12231	8779.1
576.4	1542.5	10	4	15198	9392.5
599.4	1748.7	10	4	12261	8803.0
608.0	741.0	10	4	12273	15172.7
621.0	1673.6	10	4	12293	12273.2
628.3	1622.1	10	4	12304	14390.6
633.0	1661.7	10	4	12307	13042.9
641.1	1656.3	10	4	8563	16771.9
642.3	1568.5	10	4	12334	9021.2
646.7	1539.5	10	4	4581	15338.7
648.8	1645.4	10	4	4579	9068.5
660.4	1719.1	10	4	12368	16471.6
664.5	431.3	10	4	6784	15512.1
670.1	1748.1	10	4	15246	10656.3
687.8	1312.3	10	4	6791	8111.4
691.5	1060.4	10	4	12395	21087.0
694.0	1660.6	10	4	16227	10854.6
698.5	1737.0	10	4	12400	20336.6
700.6	676.9	10	4	7705	20152.0
714.8	1755.9	10	4	4636	12471.9
723.0	1742.2	10	4	7713	13688.3
747.0	1416.9	10	4	8573	12008.7
766.1	683.8	10	4	15268	11884.3
766.6	1976.7	10	4	12431	16136.2
771.9	1963.8	10	4	4694	12700.4
803.1	1288.5	10	4	10418	9137.0
814.7	1824.6	10	4	4749	15022.9
822.8	1387.3	10	4	7735	14077.6
834.9	753.0	10	4	12459	13378.8
835.8	2013.5	10	4	8864	12383.1
838.3	1240.0	10	4	12463	7660.4
839.3	146.7	10	4	8581	14281.4
844.2	150.4	10	4	8581	10115.4
865.9	71.4	10	4	16913	16329.7
868.4	705.9	10	4	7741	27937.4
868.6	321.1	10	4	6855	15995.4
879.7	1283.9	10	4	4809	8962.4
892.0	1081.6	10	4	6869	15063.1
896.4	1384.0	10	4	8253	15760.5
899.0	1260.1	10	4	6872	7627.5
918.5	1448.1	10	4	4856	13934.2
925.4	1285.0	10	4	16916	7828.2
929.6	1243.3	10	4	12492	12720.9
949.3	1337.5	10	4	8587	7436.0
973.2	1504.8	10	4	7763	7469.8
978.2	1483.0	10	4	10477	9273.3
982.4	1032.4	10	4	7762	10538.6
984.1	1047.0	10	4	8591	14798.1
994.2	1185.4	10	4	8592	27875.6
997.3	1560.6	10	4	12563	13775.4
998.6	1436.8	10	4	10482	12625.2
999.9	1221.7	10	4	7767	15717.6
1000.5	1498.3	10	4	12578	9780.2
1004.0	1482.8	10	4	12587	15766.4
1003.9	1515.2	10	4	8262	7778.8
1006.6	1236.5	10	4	7769	13700.8
1013.1	1549.1	10	4	8264	8745.2
1015.2	1407.1	10	4	12600	11991.5
1017.4	1213.1	10	4	10495	21635.8
1022.7	818.2	10	4	12615	5079.7
1023.3	1550.6	10	4	7774	8021.1
1025.5	1633.8	10	4	16252	24417.7
1027.0	1741.5	10	4	7775	15385.4
1037.2	1199.2	10	4	12630	17195.8
1038.8	1584.0	10	4	12633	11325.8
1058.0	996.3	10	4	8269	8869.9
1061.4	2025.2	10	4	12686	9857.6
1068.9	1186.0	10	4	12676	7461.8
1069.7	1544.6	10	4	15322	8119.4
1070.8	1275.4	10	4	12680	11913.1
1072.6	999.9	10	4	8269	11177.6
1074.8	1441.2	10	4	12689	8438.5
1093.2	1633.9	10	4	6975	17709.4
1100.9	1265.1	10	4	12808	5981.0
1108.0	1387.5	10	4	10672	9089.3
1108.2	1480.3	10	4	15339	9981.7
1111.1	1262.7	10	4	10646	15226.6
1113.6	1239.9	10	4	6997	12744.2
1116.7	1378.3	10	4	10712	8614.7
1120.8	1297.2	10	4	16929	10581.3
1123.8	1202.7	10	4	12828	11673.4
1136.7	1282.1	10	4	16934	10540.1
1139.9	1416.7	10	4	12952	7037.7
1142.6	1210.6	10	4	16653	19630.6
1147.9	1511.1	10	4	12947	14850.9
1153.1	1203.3	10	4	10821	5243.9
1152.2	1293.8	10	4	10805	6798.7
1155.9	1510.9	10	4	12947	25144.8
1157.8	1485.8	10	4	16284	9578.8
1158.5	442.1	10	4	8283	5837.8
1160.0	1188.1	10	4	10830	9864.3
1162.8	1522.5	10	4	13024	7966.9
1163.4	1137.7	10	4	10858	8015.2
1162.6	1168.0	10	4	13026	21132.9
1164.0	1205.8	10	4	15391	21638.6
1166.9	1121.9	10	4	8285	7161.1
1167.3	1397.5	10	4	13048	5250.1
1172.0	1336.4	10	4	8624	32968.9
1173.0	1351.8	10	4	16291	13715.2
1180.6	1451.7	10	4	10866	16522.8
1182.4	1339.1	10	4	7820	17936.3
1182.7	1399.5	10	4	8289	19012.0
1184.2	1238.0	10	4	15410	12538.3
1192.1	1282.4	10	4	10892	22178.7
1191.6	1108.1	10	4	10875	26429.9
1191.7	1421.8	10	4	10918	9390.8
1196.9	1101.8	10	4	8294	12137.1
1197.0	1195.8	10	4	16947	9517.8
1201.8	218.3	10	4	5192	7431.5
1203.1	1159.6	10	4	13227	20380.0
1203.1	1241.1	10	4	13232	6941.4
1210.2	469.4	10	4	15469	14263.4
1211.7	1218.8	10	4	13264	18778.1
1212.0	1404.8	10	4	10974	24637.3
1222.7	479.3	10	4	13308	10757.7
1224.1	261.9	10	4	7832	10693.2
1231.1	522.7	10	4	13310	15223.9
1231.8	458.3	10	4	16329	13871.0
1231.8	1133.8	10	4	13356	12089.6
1235.5	1093.9	10	4	13342	16729.1
1237.0	16.3	10	4	13371	7275.1
1236.8	1342.0	10	4	7839	30015.4
1241.6	1414.9	10	4	13407	6808.9
1243.3	423.8	10	4	7844	15469.8
1246.5	1550.3	10	4	13409	8043.2
1260.3	509.2	10	4	13474	9371.2
1262.2	1164.8	10	4	11059	16902.0
1262.0	1339.5	10	4	13471	22256.6
1275.5	1182.4	10	4	11069	10620.8
1276.2	1435.9	10	4	11072	12663.1
1278.6	1428.7	10	4	5288	13626.8
1283.8	1274.0	10	4	13576	16949.5
1284.3	1512.3	10	4	13552	14668.4
1288.2	1448.0	10	4	13574	11744.5
1297.4	1282.5	10	4	13626	13780.0
1300.0	1182.9	10	4	7861	20411.4
1312.0	1190.1	10	4	11095	9973.5
1311.2	1247.2	10	4	7086	10566.6
1310.9	2007.6	10	4	7082	8224.4
1313.4	415.8	10	4	13668	7992.5
1315.0	1251.0	10	4	7086	21129.8
1317.7	1188.6	10	4	7875	8720.0
1317.8	1270.4	10	4	7878	10420.9
1318.5	232.3	10	4	8656	11751.5
1325.0	1214.8	10	4	11124	6324.8
1330.9	1980.5	10	4	8659	15007.7
1337.8	712.7	10	4	11112	18837.4
1338.7	1465.2	10	4	11128	12236.3
1343.5	405.9	10	4	16730	28567.8
1347.0	1197.2	10	4	13715	6902.1
1347.7	468.3	10	4	5369	12066.0
1349.5	943.2	10	4	5390	8915.6
1357.7	368.6	10	4	13737	21196.3
1361.3	520.1	10	4	5433	7197.2
1365.5	938.6	10	4	7125	13751.5
1367.6	1092.4	10	4	11151	9813.6
1378.8	863.9	10	4	8670	10232.3
1380.4	381.6	10	4	13796	33071.2
1382.2	883.9	10	4	16414	21392.0
1380.9	1153.4	10	4	7906	24288.9
1380.9	1423.1	10	4	13837	10427.7
1383.7	1126.3	10	4	7909	11158.5
1386.6	903.1	10	4	11155	8153.2
1387.8	1076.2	10	4	7910	10945.1
1387.7	1134.3	10	4	13846	6274.6
1394.6	1235.1	10	4	7911	10401.8
1400.4	1096.4	10	4	13859	9385.0
1400.7	1496.8	10	4	5483	20597.0
1405.3	1080.0	10	4	15620	14324.7
1404.6	1185.6	10	4	13864	10764.6
1410.6	225.1	10	4	16734	11852.4
1412.1	1010.6	10	4	8680	10377.3
1412.4	1163.0	10	4	11188	8448.8
1414.9	296.5	10	4	8361	14296.4
1418.8	1217.5	10	4	13899	11258.8
1421.5	352.1	10	4	13922	23788.9
1421.5	1190.9	10	4	11185	11962.1
1427.1	1112.3	10	4	17074	15214.4
1430.2	1263.1	10	4	13950	18505.9
1433.4	348.7	10	4	7170	3801.2
1434.2	1448.2	10	4	13982	5545.2
1435.5	340.9	10	4	15668	8250.4
1436.9	1174.3	10	4	13975	6472.4
1438.1	1405.8	10	4	13968	12272.2
1442.6	416.6	10	4	14009	11842.9
1444.4	279.7	10	4	5546	16633.3
1445.5	217.0	10	4	7935	4705.3
1449.7	1223.0	10	4	16746	25075.5
1451.5	339.3	10	4	8688	13474.2
1452.4	1282.6	10	4	14013	6913.5
1452.7	1153.0	10	4	14032	11508.4
1455.0	1259.2	10	4	13949	11302.9
1455.9	404.4	10	4	16751	8495.8
1458.0	269.6	10	4	15688	6759.0
1458.2	508.4	10	4	7182	15535.6
1458.4	519.7	10	4	15694	13604.2
1460.6	320.3	10	4	14056	6412.8
1465.0	539.6	10	4	15701	14828.2
1477.3	1383.2	10	4	11214	7360.4
1479.3	56.4	10	4	7943	15884.1
1483.4	1149.1	10	4	7944	9845.8
1484.0	264.9	10	4	15734	13663.7
1487.7	172.1	10	4	8383	8539.2
1493.9	1432.2	10	4	14183	9666.8
1497.8	236.7	10	4	14184	14932.9
1499.7	1409.1	10	4	14191	11996.0
1511.5	1204.7	10	4	11228	13602.8
1513.8	1278.3	10	4	11242	14188.4
1519.9	1432.1	10	4	8706	10530.5
1527.6	1418.9	10	4	14262	27018.6
1528.2	222.4	10	4	14289	22708.4
1527.4	1310.4	10	4	15808	7843.4
1527.9	1462.8	10	4	15817	14563.1
1530.2	42.7	10	4	5689	17281.7
1537.7	535.5	10	4	14346	12424.7
1539.1	1172.0	10	4	14337	9805.7
1539.6	1439.5	10	4	14333	26531.6
1545.3	327.3	10	4	14356	13714.6
1547.2	299.0	10	4	14362	7557.8
1546.8	1410.3	10	4	14330	11167.8
1554.0	167.8	10	4	15849	22704.2
1552.9	209.2	10	4	14284	12596.8
1560.6	154.6	10	4	14417	12495.5
1560.4	487.0	10	4	7246	11187.2
1560.4	415.9	10	4	5747	8732.6
1562.0	396.0	10	4	16465	8377.6
1563.2	265.3	10	4	14425	5946.5
1564.0	803.1	10	4	7980	10690.2
1565.4	1293.7	10	4	8407	19631.1
1566.8	39.0	10	4	7250	15255.0
1566.4	284.3	10	4	14453	10303.2
1568.1	1406.6	10	4	5761	11621.4
1569.2	317.8	10	4	15892	9989.8
1571.7	154.7	10	4	14414	9932.5
1571.9	371.5	10	4	14470	9023.1
1574.6	177.8	10	4	14416	12160.0
1578.8	1402.0	10	4	15894	15353.1
1583.2	236.2	10	4	16832	12511.6
1583.0	263.5	10	4	15917	11536.6
1582.9	1243.7	10	4	14514	15665.2
1589.6	125.4	10	4	5787	7844.5
1596.5	279.0	10	4	17086	5928.6
1603.1	1291.2	10	4	11313	15495.5
1611.1	1230.9	10	4	14575	16445.7
1609.9	1443.6	10	4	14600	15029.7
1614.1	1325.7	10	4	14579	15027.2
1616.5	317.3	10	4	8001	8487.8
1616.8	1231.1	10	4	14575	10977.7
1618.4	1322.0	10	4	14580	10209.4
1620.1	1336.7	10	4	16487	19194.2
1622.3	1283.8	10	4	11335	18346.4
1622.9	1789.8	10	4	8009	39835.2
1627.7	1355.6	10	4	14664	5440.3
1636.4	308.4	10	4	15975	9371.1
1637.4	1269.7	10	4	14674	15663.4
1638.9	1430.7	10	4	15985	13560.8
1639.7	327.7	10	4	16493	16701.1
1641.2	1190.6	10	4	11339	12171.2
1642.1	1204.7	10	4	14671	16375.7
1641.9	1345.6	10	4	14645	8231.6
1649.6	1857.7	10	4	14709	13564.5
1651.4	1214.8	10	4	14689	7973.2
1669.6	1259.2	10	4	16000	13645.9
1688.8	1334.4	10	4	5938	10614.8
1693.8	1239.7	10	4	14738	13807.0
1717.8	1218.9	10	4	14756	13572.6
1724.0	558.6	10	4	7331	19985.7
1730.2	1278.7	10	4	14763	8283.9
1733.4	844.6	10	4	8046	11014.1
1736.2	1220.1	10	4	14771	18685.8
1745.0	1256.0	10	4	16023	9153.3
1757.4	1212.2	10	4	14778	11248.8
1788.7	1082.9	10	4	8447	15739.9
1814.2	1313.1	10	4	17000	18604.2
1830.0	1101.3	10	4	16035	6297.5
1835.0	1139.1	10	4	7385	7130.5
1836.4	1387.3	10	4	14808	10185.2
1845.4	1438.9	10	4	14812	7593.3
1849.4	931.0	10	4	14805	6775.5
1852.5	1177.7	10	4	16508	7464.5
1853.9	1461.4	10	4	14816	8701.7
1858.7	1295.6	10	4	8073	7531.3
1863.9	1411.7	10	4	14819	11207.6
1864.5	1385.6	10	4	14823	8697.5
1865.9	1158.1	10	4	8077	6425.5
1877.5	1440.9	10	4	14825	8874.6
1883.2	1398.7	10	4	8086	10109.1
1888.6	407.4	10	4	16044	19285.3
1889.9	379.2	10	4	8089	13069.4
1890.8	398.5	10	4	8457	9853.8
1899.5	1851.0	10	4	8459	10321.4
1926.3	2009.9	10	4	7428	20059.6
1935.9	1312.6	10	4	14845	14627.3
1942.6	398.2	10	4	16067	11063.3
1959.6	1257.4	10	4	14857	11236.2
1970.5	1300.7	10	4	16075	13352.9
1983.8	825.7	10	4	14868	9027.8
1998.7	828.2	10	4	6402	13425.7
2000.2	317.8	10	4	8124	11231.6
2012.2	746.0	10	4	8135	6310.1
2019.4	843.8	10	4	16110	10262.9
6.4	1244.8	10	4	10236	11638.8
30.3	729.8	10	4	7522	7783.1
33.2	922.0	10	4	14889	7131.1
36.0	696.3	10	4	14897	14952.0
37.9	690.8	10	4	14897	16227.4
43.7	1001.4	10	4	6517	5686.1
69.5	612.7	10	4	14906	10701.8
85.7	257.1	10	4	11411	4493.5
94.9	256.2	10	4	8489	4938.8
96.9	1749.2	10	4	8490	8145.6
105.5	588.4	10	4	3836	11483.4
112.7	768.5	10	4	8492	9134.6
167.1	773.4	10	4	14937	5400.3
176.9	589.1	10	4	11439	5333.7
195.8	1454.8	10	4	10262	7001.0
201.1	574.8	10	4	11455	9579.6
217.9	525.8	10	4	7569	8287.0
221.8	469.0	10	4	8171	45987.9
245.0	580.7	10	4	8505	15338.1
265.2	1739.8	10	4	11538	8754.9
277.8	696.2	10	4	16146	5772.3
282.5	1828.9	10	4	14977	5469.8
283.3	1804.7	10	4	4124	17219.1
297.6	872.9	10	4	7592	9823.3
298.7	1314.6	10	4	14995	8051.9
298.8	1726.7	10	4	11618	7764.6
303.2	1689.1	10	4	14997	3820.1
308.3	1677.0	10	4	4165	7148.2
308.9	1875.9	10	4	11640	7274.8
313.3	475.7	10	4	7601	7310.8
321.0	762.7	10	4	6653	7338.1
322.5	26.4	10	4	11694	6977.9
324.7	710.5	10	4	11696	24396.2
340.7	566.1	10	4	15034	22666.1
345.0	569.4	10	4	15034	41114.1
348.8	497.4	10	4	11766	10831.4
352.5	1755.3	10	4	11726	5570.4
362.5	1752.7	10	4	17003	15021.6
363.2	1747.0	10	4	17003	11779.8
364.0	1937.5	10	4	6679	6048.2
365.0	479.2	10	4	8189	8589.6
371.7	192.7	10	4	15055	18747.1
371.2	648.5	10	4	11860	4637.0
373.0	469.6	10	4	15057	21458.8
377.4	480.7	10	4	16169	5875.7
389.1	1758.5	10	4	10299	15059.9
403.5	638.6	10	4	4305	28825.1
443.3	1669.1	10	4	12018	9312.4
455.6	1715.9	10	4	12055	23506.2
461.3	1598.8	10	4	16897	10373.9
464.0	1769.8	10	4	8205	3701.2
484.5	1822.9	10	4	12095	6998.1
513.0	1812.5	10	4	6728	8898.1
524.0	1750.4	10	4	12156	6580.7
525.1	1799.7	10	4	6734	10131.7
526.5	1627.8	10	4	10353	4736.7
535.3	1569.5	10	4	15163	7553.7
541.0	1717.8	10	4	15165	5044.6
554.0	1738.3	10	4	10369	8234.7
555.7	410.9	10	4	4464	6375.4
569.5	1720.7	10	4	12249	6611.3
575.6	1663.0	10	4	16905	7625.3
599.0	1594.3	10	4	7678	5964.6
612.0	1777.9	10	4	12255	3923.8
618.6	1698.2	10	4	16222	5526.2
625.6	267.9	10	4	4565	8969.7
626.5	1517.3	10	4	8224	9801.9
627.5	1669.0	10	4	8225	5867.5
648.5	1640.3	10	4	4579	8558.1
668.6	1775.7	10	4	4595	15511.1
687.7	1957.4	10	4	7700	7688.5
698.6	1704.7	10	4	16232	5816.9
702.8	1588.8	10	4	6793	25688.4
713.5	1587.8	10	4	6793	8385.0
712.9	1970.0	10	4	7708	9359.2
742.7	436.6	10	4	8236	7871.9
744.3	1359.7	10	4	7718	27037.1
816.8	33.5	10	4	16612	8327.2
855.9	1713.7	10	4	16245	13688.7
857.3	1217.4	10	4	8247	8613.6
882.8	1212.2	10	4	12474	11270.8
883.7	1222.5	10	4	8250	7548.0
885.7	1297.2	10	4	7745	15757.7
901.3	918.0	10	4	10448	5974.7
900.9	1246.9	10	4	8254	6408.5
959.2	1452.1	10	4	15288	4612.3
966.4	1433.3	10	4	7761	4933.7
976.6	1140.5	10	4	8259	20106.7
983.2	1586.8	10	4	15296	3159.6
992.3	1471.3	10	4	12588	5895.0
994.2	1430.4	10	4	7766	9361.7
1009.0	1568.0	10	4	16251	14324.1
1019.8	1359.1	10	4	15307	7323.8
1041.5	969.3	10	4	7777	8374.6
1043.9	1552.9	10	4	8599	35617.2
1052.2	1307.1	10	4	12649	17935.4
1066.4	1248.4	10	4	12715	11150.1
1066.2	1253.3	10	4	12715	7708.3
1077.5	1430.9	10	4	12738	6006.5
1084.4	248.8	10	4	15325	4910.8
1085.1	1480.0	10	4	7785	10514.4
1091.1	1254.1	10	4	12716	19173.5
1096.0	1247.2	10	4	12716	3345.4
1099.8	1189.6	10	4	10580	27926.9
1103.3	1442.2	10	4	12812	16046.0
1109.5	1205.4	10	4	12814	11601.3
1113.2	1408.8	10	4	10673	4650.4
1115.9	1251.2	10	4	8610	6980.1
1115.5	1361.7	10	4	10748	5252.9
1119.8	520.1	10	4	12844	34105.9
1119.0	1368.6	10	4	10750	13137.8
1121.0	515.0	10	4	7794	21692.5
1134.7	1426.5	10	4	10698	7286.1
1134.0	1464.6	10	4	16271	10076.3
1143.2	457.4	10	4	12953	15260.9
1143.0	1293.1	10	4	10805	18438.7
1148.5	1156.4	10	4	7799	5063.0
1156.7	1150.0	10	4	12977	10331.5
1164.3	501.8	10	4	16678	7158.8
1170.0	1540.2	10	4	13037	11876.7
1170.2	490.1	10	4	8619	4973.0
1178.4	464.0	10	4	15417	4513.2
1179.8	1191.0	10	4	13088	20364.8
1182.6	441.4	10	4	15425	6112.9
1188.6	450.2	10	4	13101	16758.6
1188.0	1445.9	10	4	10923	5334.2
1191.0	460.0	10	4	13145	14231.8
1191.8	924.4	10	4	8292	12611.6
1194.0	1304.8	10	4	13065	17604.7
1202.7	151.9	10	4	7826	9671.5
1205.7	427.1	10	4	15460	6336.7
1208.7	1092.1	10	4	13256	6201.6
1210.0	1180.3	10	4	10926	14596.2
1215.4	284.4	10	4	8296	5360.4
1218.1	468.3	10	4	15469	9573.4
1218.2	1253.2	10	4	13283	3843.4
1225.6	1432.3	10	4	13344	4562.7
1227.5	1460.9	10	4	10994	6243.4
1240.2	1380.5	10	4	13362	14863.6
1242.9	1148.5	10	4	10983	22007.7
1243.3	1346.8	10	4	7839	5086.8
1245.4	1221.3	10	4	13400	7401.7
1248.2	456.7	10	4	16345	5628.8
1250.5	565.9	10	4	15490	18723.4
1252.1	1264.8	10	4	8303	10164.1
1253.0	1401.0	10	4	8305	14527.4
1258.6	178.3	10	4	7055	7734.4
1258.9	1083.3	10	4	13436	4067.6
1258.7	1420.8	10	4	16955	6030.8
1260.0	1205.2	10	4	16354	5965.9
1260.7	1132.7	10	4	8311	7270.0
1264.0	1311.0	10	4	16367	32568.3
1266.2	535.3	10	4	13468	5069.8
1270.4	1545.9	10	4	16375	18105.0
1272.6	1389.5	10	4	16380	11318.0
1277.5	1189.8	10	4	11069	46987.2
1284.3	495.8	10	4	15512	5047.0
1298.6	946.2	10	4	8654	5934.1
1298.8	1082.6	10	4	11089	12430.8
1304.4	1470.3	10	4	13648	5082.6
1309.9	433.7	10	4	15544	5099.8
1313.8	1437.2	10	4	13678	10821.9
1317.5	453.1	10	4	16723	15280.9
1334.2	366.2	10	4	13698	7875.1
1334.2	432.0	10	4	7100	29309.3
1341.3	389.8	10	4	7887	10472.5
1341.4	1084.8	10	4	13676	6700.3
1342.6	1239.3	10	4	13706	4992.1
1346.1	1090.3	10	4	13725	6869.5
1358.1	1089.4	10	4	13750	7674.5
1361.9	514.1	10	4	7895	7328.8
1363.1	637.7	10	4	11147	18682.4
1366.2	1414.5	10	4	5422	10324.2
1368.4	458.1	10	4	13761	7643.4
1369.3	84.2	10	4	8340	8144.9
1372.3	1885.3	10	4	15592	5329.0
1379.0	1433.1	10	4	7905	11014.9
1381.6	1363.5	10	4	15595	6222.5
1383.1	537.4	10	4	7904	17657.6
1387.5	1177.4	10	4	11161	29211.9
1388.3	1152.7	10	4	15618	17036.4
1393.0	309.6	10	4	15623	3546.6
1393.8	364.4	10	4	13841	3875.6
1396.1	550.5	10	4	13849	7450.0
1397.0	505.8	10	4	15627	6435.4
1397.5	1412.1	10	4	7917	4381.3
1399.6	65.2	10	4	8356	6446.4
1407.6	289.7	10	4	7150	38899.1
1419.6	1413.3	10	4	13892	7163.8
1419.8	472.8	10	4	7921	4196.0
1422.3	396.5	10	4	13910	9290.8
1426.7	1403.5	10	4	5507	6383.8
1431.1	224.6	10	4	15647	4870.0
1433.3	410.8	10	4	13956	16553.8
1434.3	175.9	10	4	15656	6179.2
1440.9	304.5	10	4	13985	5376.9
1443.9	1230.5	10	4	16747	4219.7
1445.6	514.6	10	4	15678	6103.2
1450.4	136.6	10	4	7931	5530.6
1451.8	364.1	10	4	7936	12060.6
1454.0	275.3	10	4	15688	5254.5
1454.1	419.2	10	4	7183	5550.4
1455.6	178.5	10	4	8375	7503.3
1457.6	230.3	10	4	14046	13913.8
1456.7	1451.1	10	4	5556	5936.8
1457.7	198.6	10	4	8694	6873.1
1457.8	326.7	10	4	16426	4732.6
1459.3	183.1	10	4	8375	9468.3
1463.0	309.1	10	4	8695	20314.9
1463.4	1276.6	10	4	14067	13827.9
1466.4	237.7	10	4	15698	7496.9
1468.8	316.0	10	4	14090	20083.9
1469.2	340.5	10	4	15692	5167.1
1483.5	1214.5	10	4	14133	3247.1
1485.0	1817.5	10	4	14169	6730.8
1486.3	333.0	10	4	16773	17304.7
1488.8	1243.7	10	4	8700	9220.7
1504.5	1144.7	10	4	15763	13499.3
1517.0	172.0	10	4	16787	14255.5
1519.1	184.4	10	4	15793	4287.6
1520.9	499.7	10	4	7962	3942.5
1521.0	1226.5	10	4	11232	12552.9
1530.9	402.2	10	4	15806	16588.0
1537.0	1352.5	10	4	14309	6145.6
1543.8	1288.9	10	4	11278	5309.6
1549.8	181.0	10	4	14380	7141.5
1555.9	38.4	10	4	16462	4566.6
1557.4	502.7	10	4	15862	9311.3
1559.5	1470.5	10	4	14480	8789.4
1570.4	218.8	10	4	14488	6714.4
1570.2	1250.8	10	4	14513	4539.2
1576.9	208.8	10	4	14487	5965.3
1578.3	49.1	10	4	15929	5633.1
1579.8	1303.1	10	4	15880	9473.1
1589.4	1307.6	10	4	14533	6637.0
1593.2	176.5	10	4	16816	7362.4
1601.4	185.2	10	4	7265	8918.1
1603.0	90.1	10	4	15955	32370.7
1602.0	381.3	10	4	15938	6590.8
1606.6	1239.9	10	4	14550	6472.1
1608.6	1873.1	10	4	5820	10931.4
1623.8	1382.7	10	4	11324	12590.9
1624.2	1813.7	10	4	5851	7200.6
1632.3	293.4	10	4	15974	16028.3
1638.5	1373.9	10	4	8012	7757.8
1643.9	387.3	10	4	8015	3613.3
1643.9	1278.0	10	4	16997	8826.4
1648.7	1355.8	10	4	14686	5852.6
1658.1	1872.4	10	4	7303	9561.8
1665.4	279.7	10	4	8025	5903.3
1669.7	1339.9	10	4	11350	11004.3
1674.8	1224.7	10	4	11359	3167.2
1675.4	1328.7	10	4	8031	12333.8
1680.2	1829.1	10	4	8033	18459.3
1686.1	1297.1	10	4	11366	5718.7
1698.1	1334.4	10	4	14751	20920.5
1703.2	1242.4	10	4	8439	3163.6
1734.4	1201.1	10	4	14767	29522.5
1738.8	1197.8	10	4	8047	37555.5
1809.3	398.2	10	4	8448	11063.4
1820.0	1103.7	10	4	7373	4643.9
1823.8	1400.2	10	4	14792	5752.0
1843.3	447.7	10	4	6127	8601.1
1868.7	1174.1	10	4	7397	8456.6
1868.8	158.4	10	4	16511	12975.5
1869.4	1930.9	10	4	8453	9886.9
1880.5	1701.7	10	4	6180	16969.9
1888.2	1909.1	10	4	6199	5124.8
1896.9	395.2	10	4	8457	7147.5
1917.2	1475.0	10	4	8098	11682.9
1922.7	1808.3	10	4	7422	10728.0
1930.3	1300.4	10	4	8103	4496.7
1953.5	1684.5	10	4	14846	19023.9
1966.6	1338.1	10	4	16080	5433.8
1990.4	1675.5	10	4	8121	3261.2
2004.7	826.5	10	4	16523	8963.6
2018.7	1354.3	10	4	8473	9358.7
2029.1	762.0	10	4	6442	16744.8
2041.8	1832.4	10	4	8149	15605.3
1144.0	1376.0	10	4	12961	13130.1
391.1	692.7	10	4	11898	14330.5
434.6	1711.0	10	4	11954	15428.6
1266.5	1476.7	10	4	13480	9895.9
1579.3	1346.6	10	4	14511	37833.8
399.3	1733.5	10	4	11904	11780.9
1603.2	1380.0	10	4	14561	14543.3
554.9	1690.2	10	4	16204	20953.4
575.5	1656.6	10	4	16595	27986.0
690.1	1481.3	10	4	16606	17976.1
948.3	1471.5	10	4	12509	24229.2
1001.5	1451.3	10	4	12576	14494.4
1091.4	1276.8	10	4	12730	30380.5
1209.9	1375.1	10	4	16314	44963.5
1254.1	1145.4	10	4	11030	18018.5
1331.9	506.6	10	4	15557	19435.7
1444.8	381.9	10	4	15682	18360.2
1509.1	1401.5	10	4	14239	10632.8
248.7	1759.2	10	4	11524	10125.2
294.8	1746.7	10	4	11625	8188.8
403.3	1816.8	10	4	16559	21935.4
414.4	1692.0	10	4	11929	24272.0
468.6	1727.0	10	4	12086	16327.2
470.9	1689.1	10	4	15125	10341.8
476.3	1618.9	10	4	10324	8507.6
499.6	1630.3	10	4	15141	5998.0
627.6	1697.8	10	4	12326	9896.1
1048.3	1257.5	10	4	12643	10447.2
1092.2	1228.2	10	4	12774	21280.3
1116.9	1314.0	10	4	10664	14359.7
1119.3	1260.7	10	4	10648	8681.1
1139.7	1448.6	10	4	12928	5677.9
1145.9	1478.7	10	4	12934	22454.7
1206.5	1110.0	10	4	13170	13311.2
1212.9	1150.9	10	4	13226	11224.1
1213.0	1230.6	10	4	15463	47360.1
1217.7	1379.0	10	4	10973	21833.8
1342.6	1444.9	10	4	11126	7313.4
1395.6	386.4	10	4	8948	4320.9
1496.4	1201.1	10	4	14236	11779.1
1537.6	253.1	10	4	14377	10721.3
1594.4	1384.2	10	4	14561	7037.9
1622.5	1360.0	10	4	16992	19482.2
316.5	493.2	10	4	10283	3948.1
421.0	1667.7	10	4	16892	5589.0
485.6	1733.0	10	4	12108	15034.5
503.3	1799.3	10	4	16576	5320.9
1054.3	1298.5	10	4	12671	15809.3
1057.0	1339.9	10	4	12652	59809.9
1112.9	1349.4	10	4	10622	5744.0
1135.3	506.0	10	4	12898	11912.0
1156.5	557.4	10	4	7808	4397.5
1203.4	1290.3	10	4	17059	15843.8
1209.6	458.9	10	4	13272	15516.1
1224.7	1210.0	10	4	11022	6723.8
1337.7	451.5	10	4	8940	5750.7
1348.9	16.6	10	4	8944	9461.6
1519.2	339.4	10	4	8709	5804.6
1524.8	1203.4	10	4	11248	20110.9
1529.4	1209.1	10	4	11248	12858.6
1543.1	1196.6	10	4	14405	22011.6
1546.5	1249.4	10	4	14371	11196.5
1580.9	292.7	10	4	16823	4145.1
1636.4	1353.5	10	4	14666	10269.3
1656.0	1249.2	10	4	14713	5763.5
1710.5	1288.3	10	4	16016	36084.9
382.3	1881.7	11	4	7619	20672.3
1229.1	417.2	11	4	16322	16971.9
1280.6	1114.8	11	4	11075	15730.9
1300.5	1146.7	11	4	13564	28758.5
1359.7	399.6	11	4	15580	16245.2
1577.0	425.5	11	4	8412	22560.4
1677.6	1254.6	11	4	7313	21133.5
955.8	1562.3	11	4	12518	12010.0
1062.8	1291.4	11	4	12671	24242.3
1165.2	1451.4	11	4	10866	16469.5
1304.8	1201.7	11	4	13496	23960.1
39.1	1984.8	11	4	11384	21684.7
47.8	697.9	11	4	16122	14632.5
64.0	623.9	11	4	11402	21490.7
216.3	1305.7	11	4	8786	16805.7
239.7	2030.7	11	4	8787	12729.4
297.3	1788.9	11	4	8180	30757.2
297.5	605.9	11	4	15001	20750.2
302.7	513.0	11	4	15004	26589.3
323.8	1835.0	11	4	11706	13566.2
325.3	447.2	11	4	15015	23176.9
331.6	1917.6	11	4	15022	22975.9
345.0	1804.5	11	4	11764	13823.1
353.7	1779.0	11	4	15051	16134.2
400.0	1686.2	11	4	11908	13727.5
432.1	1742.0	11	4	10313	9241.1
439.6	1753.5	11	4	17216	35119.3
452.6	1701.5	11	4	15110	13633.5
452.5	697.1	11	4	8812	28331.9
461.7	1790.3	11	4	12057	20469.7
487.8	1094.4	11	4	8815	31335.9
491.6	1615.2	11	4	7640	15785.0
494.3	1729.5	11	4	16899	17185.7
518.2	1000.7	11	4	16194	26438.1
525.3	1670.6	11	4	12191	10253.5
546.0	1615.2	11	4	12206	11686.1
551.1	1485.6	11	4	8829	25715.6
555.9	1724.9	11	4	10372	14198.5
559.7	774.5	11	4	10380	24671.4
583.4	725.2	11	4	7675	12419.7
601.5	1728.9	11	4	12262	28777.4
644.7	1766.8	11	4	15237	19143.3
701.1	1623.6	11	4	16235	19459.9
1025.0	1216.0	11	4	8597	21318.5
1046.4	1225.3	11	4	6945	24203.5
1080.5	1226.9	11	4	10539	41055.2
1101.6	1155.3	11	4	12820	14326.1
1106.5	1278.1	11	4	12750	11012.0
1145.7	1492.4	11	4	16284	22556.9
1157.9	544.5	11	4	13002	15876.0
1157.2	1112.2	11	4	8281	31193.8
1158.1	1264.2	11	4	16664	12589.0
1157.5	1389.4	11	4	12962	20683.4
1163.3	518.0	11	4	13017	8019.2
1161.8	1477.2	11	4	16285	19652.4
1167.8	1494.2	11	4	10815	13111.5
1182.4	539.6	11	4	13097	33280.0
1192.9	1134.6	11	4	13130	29947.8
1198.3	1169.2	11	4	15452	24410.4
1213.2	567.9	11	4	15450	22824.4
1228.4	1188.7	11	4	8637	21308.1
1239.6	1155.1	11	4	10984	28590.7
1241.7	453.5	11	4	16345	22276.3
1245.5	449.0	11	4	16345	15398.6
1255.1	1159.4	11	4	16707	43420.4
1261.3	1481.6	11	4	13480	18094.9
1262.2	1226.3	11	4	8312	33599.2
1263.4	1142.6	11	4	13505	17931.9
1272.0	1163.6	11	4	13510	21461.7
1304.9	1386.4	11	4	13624	15328.9
1309.4	529.4	11	4	16390	27278.4
1327.6	1242.2	11	4	13699	25314.9
1365.1	1445.7	11	4	13760	17965.3
1374.8	479.6	11	4	8341	14296.1
1399.6	1222.2	11	4	13861	21638.7
1402.8	1431.2	11	4	16419	14878.1
1425.7	318.9	11	4	15641	10294.8
1436.9	496.2	11	4	15653	16592.6
1446.8	1213.4	11	4	8371	18171.1
1472.6	1153.2	11	4	8377	23746.0
1482.0	307.6	11	4	16432	20577.7
1489.9	410.7	11	4	14156	11047.1
1505.0	1217.9	11	4	14235	12885.2
1517.3	1263.8	11	4	11237	7866.7
1545.8	242.0	11	4	8991	17461.5
1547.1	212.2	11	4	14291	16370.5
1549.8	1942.6	11	4	8718	25529.7
1563.7	356.7	11	4	8405	30561.8
1563.7	1379.0	11	4	11301	20188.1
1564.5	1368.8	11	4	15876	20150.3
1570.9	1295.8	11	4	15879	20308.3
1600.0	1206.2	11	4	15953	11416.8
1615.5	1282.7	11	4	11336	23710.9
1633.3	1286.0	11	4	14633	12852.9
1644.1	1816.1	11	4	8432	22002.8
1687.4	1215.2	11	4	14732	17261.8
1713.4	1241.1	11	4	16853	15260.7
1839.1	1956.0	11	4	8752	15313.5
1903.2	2013.0	11	4	11374	10212.5
1922.3	1256.5	11	4	16063	29342.5
1943.8	1300.9	11	4	8463	20235.6
1974.2	836.1	11	4	16092	21730.3
1992.9	317.4	11	4	8124	16340.2
2023.0	1848.2	11	4	7486	9071.9
2033.6	748.1	11	4	8144	14755.9
19.9	631.1	11	4	16527	10092.9
27.7	674.0	11	4	8478	18691.0
47.1	663.8	11	4	14900	18398.7
58.2	733.6	11	4	14911	14729.4
61.6	194.0	11	4	11393	8617.0
85.6	1200.9	11	4	8776	13222.6
93.0	1300.0	11	4	8488	13751.9
97.3	1347.4	11	4	14926	8591.4
124.8	1768.6	11	4	8494	14995.9
145.0	555.2	11	4	8498	16828.9
163.7	1657.3	11	4	14938	10849.1
209.8	589.1	11	4	14946	7820.3
210.3	610.1	11	4	6604	15076.0
214.5	931.7	11	4	8785	8193.3
219.7	683.8	11	4	11475	12216.8
232.1	578.7	11	4	14953	7834.3
244.0	617.7	11	4	11495	38495.0
253.8	578.6	11	4	11527	14023.8
254.4	562.4	11	4	10268	9373.4
264.4	1691.2	11	4	16535	10321.4
264.6	597.4	11	4	10272	8832.2
273.9	1941.0	11	4	14968	9127.1
288.9	561.0	11	4	11602	7946.2
289.8	1823.4	11	4	14990	16051.0
291.4	1779.4	11	4	11630	11415.9
312.6	1800.7	11	4	16152	9057.7
317.2	1724.7	11	4	11682	15018.2
320.6	1892.0	11	4	15011	9988.8
322.6	43.1	11	4	10280	9967.9
333.3	1666.3	11	4	15036	13442.2
335.2	691.6	11	4	11734	9883.2
339.5	1828.8	11	4	15029	9282.1
339.3	1842.8	11	4	16544	16692.0
344.8	684.2	11	4	11798	7141.7
360.4	1734.7	11	4	16879	8344.7
362.5	1730.0	11	4	11818	11332.0
363.2	1790.8	11	4	15046	10085.2
378.3	1832.3	11	4	11821	18639.8
387.4	1794.5	11	4	11893	18077.4
396.0	1784.6	11	4	16555	5723.0
401.7	672.4	11	4	16178	11261.3
411.6	1840.8	11	4	16183	13508.4
438.1	1772.2	11	4	15095	8561.4
458.7	1727.5	11	4	11967	9911.0
474.5	1607.0	11	4	10323	12212.3
517.6	1693.1	11	4	8213	10563.9
531.7	1685.4	11	4	7656	10270.4
536.3	1579.7	11	4	12204	8039.3
538.5	1203.2	11	4	15156	6455.9
539.1	1636.4	11	4	12210	5020.8
542.4	1752.3	11	4	12215	7966.9
552.9	1642.1	11	4	16201	18075.2
552.7	1678.0	11	4	10364	10616.1
566.3	951.4	11	4	8551	10580.6
566.1	1691.1	11	4	15184	21709.0
565.9	842.2	11	4	12231	14616.1
566.6	1644.4	11	4	8218	28065.9
567.9	121.2	11	4	12244	28384.9
568.0	1536.4	11	4	12246	9953.4
590.3	1655.7	11	4	16594	10381.4
589.3	1742.4	11	4	12259	5846.5
605.0	1612.8	11	4	12281	10065.2
609.6	1718.0	11	4	15225	17736.7
614.3	1725.7	11	4	15225	6008.6
630.8	1705.8	11	4	12326	6651.7
634.0	1701.3	11	4	12326	4561.2
654.0	1663.8	11	4	8229	8467.9
670.8	1535.4	11	4	10395	11300.2
702.3	1718.5	11	4	16239	4556.0
708.2	1723.6	11	4	12408	8416.9
712.3	1613.6	11	4	12410	13231.3
723.9	101.7	11	4	15263	11829.2
725.0	1706.6	11	4	12424	7372.1
730.3	1630.0	11	4	16242	10309.3
742.0	1677.8	11	4	15266	12064.5
751.4	665.0	11	4	8575	12793.8
762.2	295.3	11	4	8577	9255.4
772.2	1543.3	11	4	8578	25062.1
802.8	546.9	11	4	15272	11522.8
807.0	80.2	11	4	15271	11830.4
819.8	1392.8	11	4	7735	9392.1
854.8	547.1	11	4	10437	9455.2
861.8	1718.3	11	4	16912	6455.3
880.8	76.1	11	4	8248	14291.0
958.5	1505.4	11	4	10459	13353.7
980.0	1823.2	11	4	8260	20464.2
983.3	1461.4	11	4	12538	11307.7
985.0	716.3	11	4	6912	45969.3
986.1	1550.2	11	4	6910	4978.4
990.1	1483.2	11	4	10477	10702.6
1008.2	1442.0	11	4	8263	8255.9
1015.6	1298.0	11	4	12602	18478.4
1023.1	1518.2	11	4	6935	6363.4
1046.3	1609.1	11	4	15319	17134.6
1053.6	1542.2	11	4	12669	6880.1
1061.4	1238.4	11	4	10545	45684.0
1061.9	2007.3	11	4	6962	8126.7
1072.3	1347.5	11	4	12736	10836.2
1081.3	1274.6	11	4	10555	4969.3
1082.1	254.5	11	4	15325	12848.4
1088.5	1377.8	11	4	16260	12161.8
1090.5	1414.2	11	4	8272	8640.0
1093.8	1222.3	11	4	12774	29996.2
1117.2	1138.7	11	4	12868	16980.8
1133.6	1382.6	11	4	12915	15994.9
1135.8	610.8	11	4	12908	14051.3
1138.6	1101.5	11	4	15352	7843.4
1140.9	610.4	11	4	12908	8586.7
1145.5	1455.6	11	4	12935	6283.7
1145.8	1141.2	11	4	10785	9264.3
1148.4	488.1	11	4	8616	7113.2
1147.8	539.8	11	4	12968	14219.4
1148.6	1260.8	11	4	10767	17989.7
1150.3	711.1	11	4	8280	10241.0
1150.3	1707.9	11	4	12995	11482.5
1151.6	1394.2	11	4	8279	12597.9
1154.2	1163.7	11	4	17050	13310.5
1156.2	487.7	11	4	13010	14946.3
1166.7	557.3	11	4	15387	6925.7
1167.8	1248.8	11	4	17053	13422.3
1169.7	1185.9	11	4	7814	14006.0
1175.4	1520.6	11	4	10882	9119.7
1183.2	473.3	11	4	15418	9728.7
1182.8	1259.9	11	4	13093	34162.1
1183.9	1209.4	11	4	13117	8386.2
1186.8	1404.5	11	4	8903	9763.0
1192.5	436.1	11	4	15428	12704.4
1194.4	445.0	11	4	15429	15041.9
1195.5	585.6	11	4	7035	11331.2
1205.0	518.6	11	4	8632	13798.7
1205.9	538.7	11	4	10930	8759.6
1205.8	1172.1	11	4	17061	17541.5
1218.5	1158.5	11	4	10982	14626.9
1221.6	279.0	11	4	8296	24634.9
1223.5	1184.0	11	4	15476	8323.3
1222.0	1473.7	11	4	13322	17588.6
1229.2	1376.3	11	4	8638	11487.1
1237.1	1239.0	11	4	13330	26514.9
1250.1	1503.0	11	4	13376	24242.1
1251.8	1422.2	11	4	17066	7972.0
1257.3	1215.0	11	4	16355	4747.0
1257.9	1461.0	11	4	15498	16239.7
1260.6	1275.0	11	4	13535	12636.3
1262.8	1188.6	11	4	13494	6464.6
1263.2	1830.2	11	4	15502	7668.5
1266.2	1064.5	11	4	15506	28754.9
1267.8	1111.8	11	4	17069	15483.4
1267.2	1261.3	11	4	11063	22771.8
1269.8	1191.5	11	4	11066	21906.8
1272.4	445.9	11	4	8928	23526.8
1279.1	1173.5	11	4	13492	13507.0
1281.9	1255.1	11	4	13558	8319.2
1290.2	1101.7	11	4	15535	21335.7
1294.9	1241.9	11	4	13598	14085.7
1305.5	1072.7	11	4	11090	11768.0
1310.1	448.8	11	4	7870	12366.9
1324.0	1430.1	11	4	13679	12154.5
1337.8	1139.2	11	4	16395	8075.0
1337.4	1395.5	11	4	8941	23914.7
1339.4	1222.0	11	4	11136	17105.5
1348.0	949.5	11	4	7104	6487.1
1348.3	1947.0	11	4	7118	12301.3
1351.2	403.5	11	4	13723	6730.2
1354.0	1832.4	11	4	7891	11577.0
1354.9	457.8	11	4	8333	11154.1
1357.8	423.1	11	4	8332	5870.3
1361.8	469.9	11	4	13730	8590.1
1368.9	1425.1	11	4	11153	15931.2
1371.8	405.0	11	4	15607	33460.9
1372.1	900.1	11	4	13766	20573.9
1375.2	1145.9	11	4	8946	11731.1
1391.2	91.4	11	4	8350	15308.2
1395.1	222.6	11	4	8352	18276.4
1395.5	1094.0	11	4	13859	10105.4
1397.3	483.6	11	4	8674	12136.2
1397.9	1398.9	11	4	11163	10071.9
1418.9	285.7	11	4	8681	8490.7
1420.4	489.0	11	4	15644	5098.4
1421.5	328.6	11	4	15634	9319.8
1423.0	1212.0	11	4	13899	15848.5
1427.7	216.3	11	4	8362	8349.0
1429.8	1225.7	11	4	8366	9446.8
1434.1	400.4	11	4	13911	5704.4
1442.2	439.7	11	4	8684	18726.9
1443.9	1247.1	11	4	8687	27692.1
1446.3	368.3	11	4	16741	5204.0
1449.2	1234.1	11	4	8689	13337.3
1459.7	1243.0	11	4	14071	9414.2
1461.4	1464.8	11	4	14064	13297.5
1463.6	1186.9	11	4	14034	6628.8
1467.8	371.7	11	4	16970	16141.4
1473.9	1399.5	11	4	11216	12565.8
1476.4	133.4	11	4	8378	8114.1
1480.3	1126.5	11	4	8379	11293.0
1481.9	1160.6	11	4	8382	9778.5
1488.7	186.6	11	4	14174	6528.2
1491.8	1229.8	11	4	7212	16439.8
1492.9	1397.3	11	4	14180	5221.3
1497.1	384.9	11	4	7204	19583.1
1497.9	1391.0	11	4	8385	8629.6
1513.4	249.3	11	4	15762	7284.3
1515.6	1185.0	11	4	15812	7962.0
1518.2	508.8	11	4	8981	10107.4
1521.0	1253.6	11	4	17151	10734.4
1522.7	298.9	11	4	16792	20082.9
1523.0	1532.2	11	4	8395	9135.3
1530.8	376.2	11	4	11273	16494.1
1545.0	1368.3	11	4	8400	8834.4
1547.4	1170.9	11	4	8993	12042.8
1547.3	1233.9	11	4	14349	11093.3
1548.2	279.7	11	4	15853	10649.1
1550.5	444.1	11	4	15834	8495.7
1554.4	1340.8	11	4	8401	12883.9
1556.8	278.0	11	4	15853	4059.3
1559.2	1820.7	11	4	8406	22526.3
1560.9	292.8	11	4	16797	22025.9
1562.5	810.4	11	4	7980	5517.8
1566.5	1349.0	11	4	8720	10776.0
1567.9	1437.2	11	4	8723	13818.5
1569.3	1793.8	11	4	8721	28898.9
1575.4	1419.9	11	4	11309	9348.9
1581.4	1217.1	11	4	14459	10103.9
1580.9	1377.9	11	4	14507	10924.9
1586.7	148.0	11	4	15914	28411.2
1588.2	222.3	11	4	17084	7890.9
1587.6	1344.0	11	4	16486	7508.7
1589.1	1254.1	11	4	14497	23328.5
1591.7	291.6	11	4	17087	9296.1
1596.8	1302.9	11	4	14567	7947.2
1598.1	85.5	11	4	8419	11142.3
1599.1	1273.9	11	4	8423	11225.9
1607.1	1208.5	11	4	15953	12788.7
1610.6	1200.3	11	4	14594	5199.2
1609.7	1350.6	11	4	8735	12728.0
1610.5	1306.7	11	4	14589	13191.8
1612.3	1371.3	11	4	11326	17249.5
1618.4	282.0	11	4	8428	12937.4
1621.4	354.1	11	4	7288	6669.8
1622.7	1190.0	11	4	9008	17141.5
1639.0	1279.1	11	4	14674	10667.0
1645.7	1733.2	11	4	8431	14613.5
1651.3	233.9	11	4	15994	22533.6
1666.0	370.0	11	4	15997	8687.5
1679.9	1335.9	11	4	14718	9615.3
1681.1	1241.1	11	4	8437	12674.6
1703.0	1197.7	11	4	16011	16616.2
1725.4	1221.9	11	4	9018	12714.1
1747.3	622.5	11	4	8744	18597.5
1773.2	1647.6	11	4	16031	10986.2
1810.5	819.0	11	4	14791	10524.3
1817.4	1693.4	11	4	9020	10639.1
1826.0	2038.8	11	4	8749	15056.1
1900.0	324.4	11	4	8758	22808.5
1920.6	1621.5	11	4	7419	9201.9
1932.0	1531.4	11	4	14842	6314.9
1934.4	1095.1	11	4	9027	21947.5
1942.1	403.9	11	4	16067	15825.0
1968.6	797.1	11	4	16093	20712.7
1971.1	1415.9	11	4	8466	11923.8
1985.8	1988.5	11	4	8763	12668.1
1989.3	1499.2	11	4	8470	8369.4
33.3	1891.2	11	4	8481	6257.3
42.5	229.0	11	4	16121	12515.8
62.8	635.6	11	4	16126	17893.4
77.1	251.2	11	4	6541	5805.2
126.7	850.6	11	4	7553	6067.4
180.4	602.6	11	4	11447	8699.5
182.5	584.4	11	4	11439	6103.2
185.8	987.1	11	4	10257	8048.2
224.7	464.3	11	4	8171	34793.9
235.1	555.5	11	4	11479	6252.9
243.5	1724.6	11	4	7578	10958.0
245.4	1788.0	11	4	11497	25266.4
251.8	588.1	11	4	14958	4366.9
286.4	654.7	11	4	11606	19041.1
286.6	1743.9	11	4	8790	6003.4
287.1	34.5	11	4	14980	6383.8
287.0	1813.2	11	4	8509	8390.9
292.9	1678.6	11	4	11610	6227.7
308.1	1805.4	11	4	16152	7896.0
310.7	1688.0	11	4	11662	17152.2
314.1	1743.5	11	4	11666	4806.7
321.0	708.0	11	4	11696	35046.1
335.1	1508.2	11	4	8521	4494.5
338.0	1820.7	11	4	15030	8925.9
343.0	1739.5	11	4	11754	5360.7
359.3	715.3	11	4	11778	6685.8
362.6	1699.9	11	4	7615	6152.0
374.7	471.2	11	4	15057	18344.0
409.7	1758.5	11	4	11918	4996.1
437.0	76.4	11	4	8201	8358.5
439.0	1640.9	11	4	8531	13087.0
449.5	1698.2	11	4	15110	12773.9
463.3	1817.4	11	4	16570	5189.8
470.3	1644.8	11	4	12076	6081.6
470.1	1696.1	11	4	15124	4541.7
472.2	1722.7	11	4	16191	5949.6
492.5	1803.6	11	4	8817	5992.6
500.0	481.2	11	4	10341	6159.5
519.2	1650.2	11	4	15149	4860.2
518.9	1763.2	11	4	12158	6597.0
545.2	1730.0	11	4	8546	27561.7
550.7	1631.1	11	4	12211	5028.0
554.5	1656.5	11	4	16201	7105.9
555.1	1617.9	11	4	15171	3957.5
567.7	1762.6	11	4	15179	5254.3
597.3	1882.0	11	4	8553	9123.6
614.1	1676.0	11	4	16908	7203.0
615.9	1663.7	11	4	12284	3790.3
624.0	1615.1	11	4	12304	16489.6
633.6	1047.6	11	4	6773	6735.9
635.2	1590.1	11	4	12310	21085.4
644.8	1573.0	11	4	12334	8413.5
648.2	1720.0	11	4	12359	11570.1
659.6	1660.0	11	4	8229	6371.3
685.8	1626.6	11	4	12376	7397.6
692.4	1059.2	11	4	12395	18305.8
789.9	1624.2	11	4	6823	15501.0
837.4	406.2	11	4	8580	8550.9
845.0	2035.0	11	4	8867	4296.2
883.9	1436.3	11	4	15275	5083.9
893.1	961.8	11	4	8585	7186.0
950.9	1552.4	11	4	12515	8415.3
960.9	617.7	11	4	8588	9322.4
969.6	1526.0	11	4	16918	4083.3
978.1	1142.6	11	4	8259	23104.8
977.8	1472.3	11	4	12542	8540.1
1007.1	1499.1	11	4	12578	7307.8
1035.3	277.5	11	4	8598	8541.0
1046.9	1553.1	11	4	8599	6523.3
1048.6	1237.2	11	4	16255	6035.7
1053.1	1434.4	11	4	7779	16186.9
1076.0	1171.5	11	4	17032	12102.1
1100.4	1340.0	11	4	10620	6153.5
1100.2	1468.4	11	4	17116	16041.3
1102.2	1380.9	11	4	17034	13913.2
1106.2	1364.9	11	4	10597	10190.5
1107.8	1150.6	11	4	12820	7018.5
1108.5	1229.2	11	4	12798	17643.5
1117.7	1252.4	11	4	8610	10395.4
1120.5	1173.2	11	4	7795	6059.0
1119.8	1213.6	11	4	10717	5487.5
1121.7	1293.6	11	4	16931	18870.5
1122.1	512.3	11	4	7794	11416.5
1127.4	1365.2	11	4	8611	8352.3
1130.7	1344.3	11	4	10733	6999.8
1138.3	1293.1	11	4	16932	10702.2
1139.3	1147.3	11	4	10796	6460.7
1141.5	1268.0	11	4	8614	11288.1
1143.5	1423.2	11	4	10702	8147.0
1150.6	1411.5	11	4	16657	4431.4
1156.6	1149.0	11	4	10859	9915.8
1156.7	1191.1	11	4	10830	11177.6
1164.9	435.3	11	4	8618	9194.6
1165.5	484.3	11	4	8619	4605.4
1172.2	1450.8	11	4	10866	8893.9
1172.8	1105.9	11	4	8625	6007.9
1174.0	1382.3	11	4	15396	12538.0
1177.5	447.0	11	4	8288	7372.8
1186.4	1502.3	11	4	16688	14076.4
1185.9	1831.7	11	4	8904	8769.7
1187.3	520.5	11	4	13151	5786.1
1192.4	1471.0	11	4	8629	5091.9
1195.2	1304.6	11	4	13065	14739.1
1196.8	546.6	11	4	15441	14154.9
1200.0	519.2	11	4	8632	9190.3
1204.7	483.0	11	4	8633	9735.2
1203.9	528.1	11	4	8910	15471.5
1204.6	1143.0	11	4	7036	4034.1
1206.4	1227.6	11	4	15463	4586.8
1207.0	1431.8	11	4	10940	13180.6
1214.7	458.5	11	4	13273	18603.0
1215.7	1473.0	11	4	13322	21070.9
1228.9	1236.4	11	4	13330	8547.1
1235.0	1341.9	11	4	7839	17456.4
1239.7	1303.8	11	4	13404	25348.9
1239.8	1285.4	11	4	15484	7503.6
1240.6	1380.0	11	4	13363	14266.8
1244.0	536.9	11	4	13366	4079.0
1245.8	1383.1	11	4	13363	7042.1
1251.7	495.4	11	4	13424	7573.1
1254.5	1514.2	11	4	13430	16676.1
1255.9	453.5	11	4	16704	3638.4
1261.7	1107.2	11	4	8927	6828.2
1265.3	484.2	11	4	15494	19754.5
1268.5	426.1	11	4	13549	8118.1
1270.6	1222.2	11	4	17070	6337.2
1283.9	1284.5	11	4	13578	7176.4
1286.6	480.1	11	4	13583	7463.9
1288.9	1179.6	11	4	13495	4753.7
1290.4	1245.1	11	4	13598	11489.8
1290.0	1429.9	11	4	13572	14339.2
1293.8	1176.0	11	4	13495	4301.5
1300.0	1130.6	11	4	13603	19044.2
1301.9	1139.2	11	4	13645	4381.3
1301.9	1182.0	11	4	7861	17849.7
1303.4	822.2	11	4	7863	6489.0
1309.3	499.6	11	4	11102	9123.9
1310.3	1091.1	11	4	8320	8229.3
1311.0	1156.9	11	4	13656	10786.8
1311.4	1274.1	11	4	7878	6185.2
1312.3	1189.3	11	4	11096	7447.4
1327.3	1984.0	11	4	8659	14015.0
1330.2	194.9	11	4	16962	12426.5
1337.5	516.9	11	4	8328	6366.5
1339.9	1161.1	11	4	15568	6442.9
1343.0	747.3	11	4	8943	4829.9
1343.5	1427.0	11	4	11132	4254.7
1358.0	1430.5	11	4	11153	19389.6
1368.7	364.1	11	4	13780	5666.6
1372.1	1082.7	11	4	8671	6457.5
1379.0	1166.5	11	4	15601	6260.9
1381.3	1179.6	11	4	11161	4858.8
1384.6	880.8	11	4	16414	16595.7
1384.1	1031.8	11	4	15614	5629.9
1386.8	1238.0	11	4	13828	7484.2
1397.0	424.2	11	4	8675	4079.3
1406.4	1190.7	11	4	13864	6193.3
1425.8	176.6	11	4	15655	7301.4
1431.8	277.7	11	4	16967	24687.0
1434.9	1142.3	11	4	8956	16280.5
1437.7	358.9	11	4	14002	17418.3
1438.0	1220.8	11	4	7923	12732.4
1440.7	381.0	11	4	15681	7798.0
1444.6	1599.9	11	4	7927	5034.4
1450.6	129.9	11	4	8373	7006.5
1459.5	1216.5	11	4	14061	3558.2
1461.0	348.5	11	4	14075	4611.8
1463.0	442.3	11	4	15696	22504.8
1462.3	1208.6	11	4	14061	4427.3
1464.8	487.2	11	4	14076	4863.5
1465.8	1266.5	11	4	14068	9195.0
1467.6	1148.1	11	4	8377	6918.3
1468.2	1958.2	11	4	8376	6637.5
1470.2	316.8	11	4	14090	13647.0
1473.4	197.1	11	4	8697	3755.5
1480.0	1190.7	11	4	16972	4194.2
1480.7	282.3	11	4	14109	4717.1
1487.9	225.0	11	4	15721	5275.4
1500.5	1381.6	11	4	8974	7053.3
1501.7	209.0	11	4	15756	5485.8
1511.0	382.8	11	4	8704	7235.6
1512.0	178.6	11	4	15793	5995.7
1512.0	280.1	11	4	15771	5645.1
1514.5	1204.4	11	4	11231	10392.8
1524.3	1401.5	11	4	14250	6890.1
1532.0	1387.8	11	4	7228	4035.3
1533.4	1300.1	11	4	14318	4745.3
1534.5	1161.6	11	4	15819	10197.9
1536.0	398.0	11	4	15823	3552.4
1536.8	221.4	11	4	14286	16502.2
1538.0	1438.5	11	4	14333	22319.4
1562.0	1399.6	11	4	14344	12556.1
1569.6	397.4	11	4	16466	3808.6
1570.4	1175.0	11	4	8722	5979.6
1571.5	235.0	11	4	15872	5131.4
1577.3	167.4	11	4	16469	6199.8
1580.8	1404.5	11	4	15894	11397.7
1586.8	264.0	11	4	15917	10126.7
1588.0	285.5	11	4	8729	4371.8
1587.5	1432.1	11	4	11308	24863.9
1591.1	1360.3	11	4	14536	8378.2
1595.0	1159.6	11	4	15941	7156.4
1596.9	100.1	11	4	15936	6041.3
1600.3	1267.1	11	4	8422	4722.7
1601.0	1467.6	11	4	16842	45345.8
1601.5	732.9	11	4	8426	6633.9
1603.0	92.0	11	4	15955	14856.7
1604.8	1184.4	11	4	8424	15308.0
1610.7	1273.5	11	4	14585	14765.0
1613.6	202.2	11	4	15964	7298.0
1615.4	383.6	11	4	14611	17832.0
1622.4	1290.6	11	4	16849	17760.8
1625.7	1269.4	11	4	14617	19626.5
1628.6	1961.0	11	4	8430	5581.4
1629.6	291.4	11	4	16491	5001.0
1631.5	285.3	11	4	16491	5924.2
1637.1	1878.5	11	4	14650	7096.9
1644.4	1348.0	11	4	14645	5898.2
1648.0	117.1	11	4	8434	5288.0
1668.6	1214.8	11	4	14717	31211.7
1670.5	1339.3	11	4	11350	4931.5
1701.8	1361.5	11	4	9015	13420.3
1706.1	1236.5	11	4	8742	13683.2
1739.9	1862.6	11	4	8443	5061.9
1767.7	1652.2	11	4	16031	33006.0
1819.0	1317.0	11	4	17000	7040.5
1823.3	1678.9	11	4	8449	4827.4
1836.9	1415.9	11	4	14802	7310.8
1961.1	1565.2	11	4	16084	10064.5
1962.9	1836.1	11	4	8115	10535.1
1982.1	1669.6	11	4	8467	9299.3
1999.0	30.4	11	4	16101	13262.1
2016.0	519.8	11	4	16107	7523.5
1164.1	542.2	11	4	13035	25060.9
1193.0	534.3	11	4	13155	14675.6
993.5	1533.7	11	4	15303	10214.6
1302.2	1124.1	11	4	13632	20760.4
334.0	1752.2	11	4	11656	19614.0
434.1	1665.0	11	4	12011	16349.2
435.8	1789.1	11	4	15097	16774.0
650.0	1703.7	11	4	16599	11128.8
1083.9	1433.5	11	4	16645	11911.6
1144.7	1174.6	11	4	10788	6581.0
1150.2	1372.7	11	4	17047	10187.0
1170.1	1226.8	11	4	15411	14801.9
1193.5	1318.3	11	4	13159	6847.0
1215.7	476.2	11	4	15470	4773.5
1221.2	1388.2	11	4	10977	8987.1
1245.8	1256.3	11	4	17137	9589.4
1518.0	381.3	11	4	15779	22529.2
1601.0	1188.0	11	4	9004	17970.8
1632.6	1331.0	11	4	17239	16561.2
1634.9	1237.0	11	4	11341	18451.2
541.8	1740.0	11	4	12196	23061.4
633.7	1669.2	11	4	12315	3618.6
1095.3	1202.1	11	4	17181	18696.8
1135.6	504.0	11	4	8277	8862.6
1146.0	505.2	11	4	13014	7097.1
1180.0	1278.6	11	4	10895	22204.2
1187.3	1313.6	11	4	13159	19681.6
1257.9	488.2	11	4	8923	38491.0
1275.2	1209.6	11	4	13545	4487.9
1427.9	1206.2	11	4	13966	12764.2
1479.0	1232.6	11	4	11221	14742.0
1615.7	1272.0	11	4	14618	6044.7
1623.2	1361.1	11	4	16993	11929.5
1497.0	250.6	12	4	15747	35917.3
313.8	1736.0	12	4	8516	15248.7
1197.9	478.0	12	4	13213	22437.8
1425.4	433.5	12	4	13959	20130.3
30.4	693.0	12	4	11382	23700.2
68.3	230.5	12	4	14918	21025.9
291.4	529.5	12	4	11614	21327.6
300.5	1705.7	12	4	8183	21870.5
315.0	506.7	12	4	11671	9657.8
450.1	1676.8	12	4	15103	15700.3
1107.1	1291.0	12	4	12754	11183.6
1296.2	471.1	12	4	16714	18485.0
1511.7	1430.9	12	4	15768	21469.2
1641.0	226.0	12	4	14660	9445.7
1948.0	1569.9	12	4	9249	31071.9
117.9	785.4	12	4	8780	14668.6
244.4	632.7	12	4	16134	12935.9
284.8	1257.7	12	4	8789	16864.7
285.7	1788.0	12	4	11608	17333.1
314.7	1832.8	12	4	16877	14356.2
320.9	1853.1	12	4	7602	13026.2
325.9	1755.2	12	4	9057	17475.3
343.5	1759.3	12	4	11728	8314.9
354.8	470.3	12	4	11772	21702.4
360.9	1675.3	12	4	7613	8538.8
397.6	1726.9	12	4	11903	17710.8
455.2	1788.2	12	4	17019	22786.5
505.0	1690.6	12	4	12145	15829.7
640.3	1728.9	12	4	8564	9498.8
660.3	1293.1	12	4	8567	25857.2
675.0	1681.5	12	4	16603	8872.9
682.9	1721.4	12	4	9094	20341.6
684.8	1662.1	12	4	16605	16149.9
726.1	1365.2	12	4	9101	29761.5
800.3	609.7	12	4	8859	18703.0
831.2	1293.1	12	4	8863	17265.2
844.9	1374.4	12	4	8866	19052.0
871.4	852.5	12	4	8868	21449.0
897.5	245.6	12	4	8871	22440.7
971.1	1605.7	12	4	8875	25901.8
1065.6	1214.5	12	4	17108	34535.9
1066.3	1340.2	12	4	12678	19887.0
1077.6	1280.6	12	4	12732	12960.1
1088.3	1161.9	12	4	8603	11335.9
1111.6	1456.3	12	4	10635	11257.4
1120.5	1416.4	12	4	12874	15475.5
1127.8	1218.7	12	4	16274	9099.0
1132.4	1538.9	12	4	12922	14798.8
1133.8	1396.6	12	4	12915	8570.8
1139.8	1301.5	12	4	16932	19246.3
1140.6	1220.2	12	4	16276	28290.0
1142.3	1443.7	12	4	12928	16854.5
1143.4	1408.1	12	4	12952	20340.1
1185.4	1138.8	12	4	10876	38566.9
1205.6	1403.4	12	4	10974	10908.7
1208.0	1135.8	12	4	15447	11656.3
1208.9	478.0	12	4	15470	18844.3
1218.9	449.5	12	4	13273	11208.8
1227.6	435.5	12	4	16324	16554.5
1247.1	1194.9	12	4	9163	18176.0
1248.9	1186.3	12	4	11050	32073.3
1257.0	1220.9	12	4	16355	33837.4
1265.7	497.4	12	4	13427	10538.7
1265.2	1152.6	12	4	13505	14974.3
1318.2	1154.8	12	4	13565	39794.7
1410.0	1144.0	12	4	13867	14006.7
1438.9	626.5	12	4	8367	17196.2
1443.7	375.3	12	4	15660	13695.6
1444.9	356.9	12	4	14004	22256.7
1479.1	351.7	12	4	8964	19158.7
1504.2	415.9	12	4	15744	18838.6
1508.3	421.9	12	4	15744	15604.2
1523.0	1186.3	12	4	15811	22228.7
1525.4	338.8	12	4	8709	18511.1
1539.8	1410.7	12	4	14331	22173.8
1573.4	247.9	12	4	15903	12040.8
1578.3	1282.1	12	4	14523	24320.6
1587.0	1387.6	12	4	9000	22083.2
1606.9	325.0	12	4	14571	17184.0
1608.7	364.0	12	4	15960	22601.2
1645.0	1271.6	12	4	8433	11573.0
1666.0	1669.2	12	4	8739	17915.8
1781.8	1118.4	12	4	8446	20098.3
1922.3	503.3	12	4	9024	18388.7
1954.6	1038.7	12	4	9030	18917.4
41.9	1317.9	12	4	8482	8710.3
101.5	1754.8	12	4	8490	13800.8
104.2	572.9	12	4	9040	12355.6
171.1	193.5	12	4	8784	11693.5
211.9	546.8	12	4	16130	7406.5
239.9	609.0	12	4	11495	14847.0
258.9	604.9	12	4	10272	14061.6
284.5	1770.3	12	4	8510	10208.5
288.4	728.2	12	4	7590	30051.7
291.4	546.7	12	4	11600	11370.0
308.0	528.9	12	4	8793	9154.0
314.2	36.8	12	4	10280	13915.1
315.9	42.1	12	4	10280	17463.3
319.6	1784.5	12	4	10289	10966.0
325.1	519.2	12	4	16540	18420.3
358.0	1837.9	12	4	8799	9951.5
363.9	1838.3	12	4	8799	8262.1
375.6	1680.5	12	4	8804	11653.4
381.2	1785.2	12	4	15060	8896.3
383.1	1813.5	12	4	11867	11336.3
394.2	706.3	12	4	16552	7099.5
395.8	1716.7	12	4	16890	15738.5
410.6	1765.3	12	4	11918	15265.4
412.8	390.5	12	4	9068	15085.2
423.9	1661.4	12	4	16892	9489.2
439.5	1686.6	12	4	16895	8574.7
456.7	469.0	12	4	9074	11901.4
458.9	1744.3	12	4	11968	8567.7
467.1	1682.8	12	4	15125	9717.4
478.4	1757.2	12	4	12100	14775.3
483.8	1717.5	12	4	12116	15317.5
512.2	1665.3	12	4	9292	6742.7
515.1	1741.8	12	4	16585	6887.0
527.0	1598.5	12	4	12172	16975.8
535.4	1593.5	12	4	8823	8915.5
542.3	1148.5	12	4	8825	10119.5
551.5	1585.2	12	4	12225	12586.9
560.2	1747.9	12	4	15173	7799.0
566.9	1582.5	12	4	16206	5334.4
569.7	1920.1	12	4	15182	7783.4
579.0	1739.1	12	4	16210	8530.6
587.3	673.7	12	4	7671	11289.4
608.1	1739.2	12	4	12263	9398.2
615.8	1687.8	12	4	12294	6682.1
622.7	963.3	12	4	8560	7630.4
624.5	1514.1	12	4	8224	11379.1
629.2	1670.9	12	4	8225	18850.2
638.7	1109.5	12	4	8562	11854.9
642.7	485.4	12	4	16224	14732.4
661.5	1224.6	12	4	16225	13223.5
671.7	1665.9	12	4	16601	5061.1
690.3	1703.5	12	4	16232	14768.8
693.0	1481.1	12	4	16607	5942.4
775.1	1549.0	12	4	8578	11906.5
832.3	1041.2	12	4	9108	7752.8
840.9	982.8	12	4	9109	29715.2
847.2	513.4	12	4	8865	7317.7
905.9	1404.9	12	4	15277	8028.6
928.8	787.2	12	4	8872	12805.2
934.0	845.0	12	4	8873	38181.4
944.7	1411.0	12	4	9114	11093.5
993.3	20.5	12	4	8878	11249.5
995.4	1491.7	12	4	12587	7666.6
1007.3	1166.0	12	4	8594	9249.2
1006.9	1558.2	12	4	8595	6590.7
1010.6	485.1	12	4	8881	12460.1
1011.3	1211.7	12	4	10497	14355.0
1013.3	1157.2	12	4	8596	14052.9
1022.2	1184.9	12	4	12611	20402.1
1042.6	1130.1	12	4	12635	5500.9
1042.6	1282.0	12	4	16624	12683.1
1050.6	1453.0	12	4	15314	5814.1
1053.7	1296.4	12	4	12672	26514.8
1060.7	55.9	12	4	8600	13045.3
1062.2	1280.7	12	4	12681	11509.6
1078.2	1232.0	12	4	16921	4894.3
1080.2	1303.1	12	4	12751	23357.6
1083.7	1207.8	12	4	16636	8289.1
1083.5	1310.7	12	4	12751	10998.1
1091.2	1355.9	12	4	10623	10812.5
1091.8	1316.5	12	4	10537	4587.0
1093.7	1569.1	12	4	8890	8336.6
1099.0	1394.6	12	4	10613	7079.4
1104.5	1171.2	12	4	12822	20630.1
1105.2	1235.7	12	4	8607	8399.0
1132.0	1452.8	12	4	12927	14768.5
1133.6	1318.6	12	4	16650	8425.8
1135.9	1208.2	12	4	16275	5504.0
1136.6	1403.9	12	4	15355	11493.1
1138.2	1161.7	12	4	10812	12285.0
1145.3	455.8	12	4	12953	16702.2
1145.9	1190.2	12	4	8896	15686.5
1148.7	1366.9	12	4	17047	12992.8
1151.5	1356.3	12	4	15371	22828.4
1155.0	1290.3	12	4	13008	18228.7
1165.8	864.2	12	4	16680	20050.2
1167.1	1489.0	12	4	8900	14871.8
1172.2	1246.3	12	4	17053	16571.6
1184.5	1485.6	12	4	13140	9244.5
1185.6	1171.3	12	4	15403	19936.2
1187.4	1374.2	12	4	13165	19130.7
1197.0	1223.3	12	4	16303	9478.5
1196.2	1262.0	12	4	13182	15341.9
1200.6	1047.7	12	4	8630	9976.0
1201.8	1103.6	12	4	13211	10827.6
1200.9	1506.3	12	4	13203	11604.3
1209.4	1232.9	12	4	15463	8185.9
1213.3	464.8	12	4	15471	21414.2
1215.2	1414.7	12	4	8916	18989.6
1234.1	530.1	12	4	13367	17687.3
1236.4	1395.5	12	4	8300	13873.2
1247.4	1463.7	12	4	15497	13348.0
1250.5	1112.8	12	4	13412	14812.1
1252.0	526.1	12	4	8646	11573.2
1252.9	482.4	12	4	8923	9796.3
1256.0	1467.8	12	4	13449	14786.8
1257.6	496.9	12	4	13426	9158.7
1262.1	1470.2	12	4	8313	11007.8
1271.0	1204.8	12	4	13545	7883.4
1277.5	1249.4	12	4	13558	10742.1
1278.4	1097.2	12	4	13538	7102.2
1280.6	1444.2	12	4	8651	9672.7
1284.1	1465.2	12	4	13605	15071.1
1291.1	431.7	12	4	16713	8228.7
1294.1	495.3	12	4	16386	9666.4
1324.1	1232.0	12	4	13684	18194.8
1326.7	564.2	12	4	13681	7225.4
1339.2	1189.2	12	4	16398	15542.8
1346.1	441.1	12	4	15572	22559.3
1346.3	1076.3	12	4	15578	6369.2
1364.4	1178.3	12	4	13756	17952.8
1375.0	174.3	12	4	16406	13584.8
1381.8	446.2	12	4	16416	8033.1
1389.4	385.7	12	4	8948	9294.5
1401.2	1177.2	12	4	8358	6016.4
1406.2	183.2	12	4	8676	18147.3
1431.8	463.2	12	4	13961	8970.0
1438.7	345.1	12	4	14003	10887.0
1437.1	1232.8	12	4	8957	10058.4
1439.7	1398.0	12	4	13968	15356.1
1448.0	421.9	12	4	14018	6584.7
1459.8	365.7	12	4	14073	8907.1
1463.1	1258.7	12	4	16429	7388.6
1465.9	407.2	12	4	14127	8826.2
1465.5	1193.9	12	4	14034	9877.3
1471.8	422.9	12	4	16768	10336.9
1474.0	285.6	12	4	14096	13814.1
1478.9	551.3	12	4	15705	10111.7
1481.4	1379.4	12	4	11214	8535.7
1494.3	1244.3	12	4	15716	27550.3
1499.5	407.9	12	4	15745	9409.9
1498.2	1170.4	12	4	15732	11437.5
1502.8	399.5	12	4	15743	20111.7
1510.6	1252.0	12	4	11236	6029.0
1511.6	395.2	12	4	16438	7308.4
1517.1	238.4	12	4	17078	7383.3
1517.0	420.5	12	4	16443	11518.1
1529.3	383.6	12	4	11275	9628.8
1540.5	1315.6	12	4	16460	15437.0
1543.9	362.5	12	4	15831	8825.7
1543.8	1250.6	12	4	14371	24756.5
1552.4	1290.7	12	4	14365	14312.8
1553.9	260.8	12	4	14426	15717.3
1554.7	211.8	12	4	8994	6731.3
1573.0	141.8	12	4	8724	10616.2
1572.9	150.8	12	4	17156	18074.2
1575.2	298.4	12	4	14484	8681.0
1577.0	322.1	12	4	8411	18224.1
1581.0	313.7	12	4	15924	14198.5
1582.3	252.6	12	4	15908	8088.6
1589.7	1221.6	12	4	9001	10433.4
1590.8	473.2	12	4	9003	13974.0
1590.9	1234.6	12	4	14551	25508.9
1593.5	107.8	12	4	16474	8426.6
1594.0	198.7	12	4	16838	9799.6
1594.6	1337.7	12	4	16486	8973.9
1598.0	1374.1	12	4	14535	8628.1
1599.7	1396.5	12	4	14560	14101.6
1602.4	1247.9	12	4	14614	17412.5
1602.7	1377.2	12	4	14535	8390.5
1622.3	1303.2	12	4	9007	11717.9
1622.9	1336.5	12	4	14631	19105.9
1635.5	1355.9	12	4	14666	19218.9
1671.9	1260.5	12	4	16000	11872.1
1672.5	743.8	12	4	9231	25685.7
1707.8	55.5	12	4	9016	10811.5
1727.8	1214.2	12	4	9018	14784.5
1741.0	1226.6	12	4	16027	5739.9
1741.6	1951.2	12	4	9235	13294.9
1850.6	1390.6	12	4	16509	11191.4
1863.2	1371.7	12	4	16040	12346.8
1878.9	1378.1	12	4	8454	16208.5
1881.8	1353.8	12	4	8080	26580.5
1923.9	1340.3	12	4	16064	9301.5
1954.7	929.1	12	4	9029	10299.0
1978.7	1265.5	12	4	16095	13285.5
2021.1	530.0	12	4	8472	15687.7
2034.9	1785.0	12	4	16875	17271.9
2040.0	1802.4	12	4	16114	26049.7
21.9	630.5	12	4	16528	9841.2
44.4	228.6	12	4	16121	15337.6
57.1	702.3	12	4	14902	8583.8
97.3	800.4	12	4	17088	9199.9
102.6	1546.8	12	4	8779	5868.3
218.6	927.8	12	4	8785	11392.2
236.2	570.0	12	4	14953	22031.1
242.7	617.7	12	4	11495	9549.8
248.0	581.2	12	4	8505	17952.1
284.2	590.2	12	4	11590	6053.2
319.8	1737.6	12	4	8516	5907.9
326.7	1748.4	12	4	11656	13807.0
327.3	1779.1	12	4	10289	4854.8
328.5	1822.8	12	4	9059	9594.9
331.0	1818.5	12	4	15028	5893.7
353.9	643.1	12	4	11783	5139.7
362.3	1717.8	12	4	11817	7016.2
364.9	1808.4	12	4	8801	8954.3
369.3	1731.5	12	4	11818	25368.0
379.4	1877.0	12	4	7619	16185.1
381.2	1700.1	12	4	16550	9790.8
384.1	1754.4	12	4	10306	6855.2
387.0	1772.2	12	4	17012	22855.6
390.3	1677.7	12	4	8808	6083.4
398.9	1812.5	12	4	16559	11478.9
428.4	1793.3	12	4	15087	4423.1
432.8	1687.5	12	4	12008	5354.9
445.6	1634.5	12	4	12031	5578.2
452.1	1725.7	12	4	11967	9457.3
454.1	1817.7	12	4	16570	4235.5
477.2	1739.1	12	4	12108	4141.1
483.7	1786.3	12	4	12128	4981.4
484.7	1948.0	12	4	8816	9275.4
491.8	1683.8	12	4	15139	4842.0
511.0	1619.8	12	4	17027	8385.5
523.2	1627.2	12	4	10353	3842.6
532.0	1548.3	12	4	8214	5656.8
533.9	1586.9	12	4	12204	5066.2
538.8	1741.9	12	4	12196	31072.2
538.7	1690.3	12	4	16588	7385.7
544.0	1734.0	12	4	8546	24799.5
554.3	710.8	12	4	8217	7318.7
566.8	1641.0	12	4	8218	12730.2
573.5	303.5	12	4	8832	7021.1
573.0	1653.0	12	4	16595	12815.1
590.0	1658.6	12	4	16594	6795.5
619.6	1712.0	12	4	16220	6066.7
649.2	1741.9	12	4	12360	5213.5
652.5	1334.5	12	4	8566	6023.7
661.2	1691.4	12	4	15240	6610.2
673.6	1532.9	12	4	10395	8918.5
679.9	1607.0	12	4	15255	6839.9
759.8	1221.8	12	4	9104	20525.6
842.2	515.3	12	4	8865	9512.0
847.6	668.6	12	4	9110	7844.0
980.2	1488.8	12	4	10474	7866.0
982.3	1499.1	12	4	8876	6772.3
989.1	1593.2	12	4	12556	8852.7
1026.2	1413.9	12	4	8883	8545.8
1034.5	1255.8	12	4	12609	7238.3
1041.4	1244.2	12	4	17104	4007.4
1051.6	1009.9	12	4	8885	7161.3
1066.4	1249.0	12	4	12717	21106.6
1090.9	1366.6	12	4	10596	4646.8
1100.2	1166.7	12	4	12822	7500.5
1099.8	1455.3	12	4	12785	5532.2
1102.0	1381.0	12	4	17034	23277.0
1108.5	1303.0	12	4	10665	32909.3
1125.0	1194.2	12	4	15363	5887.6
1128.1	1153.0	12	4	17121	42932.1
1142.3	1348.3	12	4	17231	8851.8
1146.5	525.0	12	4	10802	8905.3
1155.5	1451.6	12	4	8897	4365.8
1158.2	1259.7	12	4	16664	8572.8
1161.9	225.5	12	4	9138	6907.0
1163.5	478.0	12	4	8619	9097.4
1168.9	1426.0	12	4	8899	15847.0
1169.5	1524.4	12	4	13025	7637.2
1171.2	1285.5	12	4	15406	16612.7
1171.7	1307.8	12	4	8286	8769.1
1173.7	1335.6	12	4	8624	21947.9
1183.5	424.8	12	4	15427	10134.9
1193.9	148.7	12	4	8909	7949.5
1210.2	484.8	12	4	8633	5339.8
1211.4	1507.0	12	4	15466	7837.4
1223.0	1160.6	12	4	10985	6072.2
1229.0	1213.2	12	4	11021	5193.8
1231.0	1396.8	12	4	8300	9079.1
1235.2	1234.8	12	4	13330	12581.3
1238.7	1266.2	12	4	11002	5118.3
1241.9	451.3	12	4	16345	15925.1
1242.0	1200.8	12	4	11023	3664.7
1245.6	420.5	12	4	7844	10985.9
1251.5	1142.8	12	4	11030	14300.7
1261.1	1321.4	12	4	16709	6376.3
1271.6	1193.9	12	4	11066	7203.9
1286.0	1121.1	12	4	13542	2907.3
1290.9	1158.7	12	4	9169	3678.7
1296.2	1116.8	12	4	15532	6356.6
1298.6	424.6	12	4	13589	4292.6
1306.9	1214.5	12	4	15541	7515.6
1312.0	1153.0	12	4	9173	9002.6
1313.2	471.9	12	4	8322	9638.6
1313.0	1131.3	12	4	13646	5063.0
1315.9	1204.5	12	4	17140	5437.4
1319.0	1146.1	12	4	8655	20806.3
1319.8	415.5	12	4	13669	6020.4
1324.4	793.4	12	4	8658	6045.5
1325.4	1204.5	12	4	17072	6370.4
1339.3	2005.5	12	4	8664	5065.1
1344.7	406.5	12	4	16731	21376.3
1345.6	21.2	12	4	8944	11373.9
1349.1	16.3	12	4	8944	10272.5
1356.0	460.7	12	4	8333	4352.5
1355.4	1428.1	12	4	8666	12261.0
1370.5	391.8	12	4	8669	4468.5
1376.5	268.8	12	4	8344	6652.4
1390.9	422.7	12	4	8675	3934.8
1403.0	319.8	12	4	15623	6359.7
1412.0	1133.7	12	4	8951	5459.8
1436.5	1192.4	12	4	13944	22205.7
1439.5	298.9	12	4	15651	6181.9
1442.3	310.4	12	4	13984	6863.2
1449.8	1989.9	12	4	8691	5951.4
1452.4	288.7	12	4	8690	30090.1
1452.8	1231.0	12	4	8689	10897.1
1457.6	280.1	12	4	15689	5877.1
1458.2	1272.9	12	4	14041	5355.1
1464.2	254.0	12	4	17143	6275.7
1466.8	193.0	12	4	9191	6390.0
1472.0	401.7	12	4	14127	4166.4
1481.0	254.2	12	4	14094	6415.1
1490.6	246.9	12	4	14143	3421.0
1502.4	1406.9	12	4	8975	6995.3
1526.4	1170.2	12	4	11245	4306.9
1526.6	213.0	12	4	14293	7320.9
1532.0	294.5	12	4	8983	14712.3
1543.1	1244.2	12	4	14371	5139.7
1545.8	267.3	12	4	14388	9748.2
1547.0	414.5	12	4	16986	11225.1
1553.4	286.8	12	4	8716	8558.1
1559.2	435.7	12	4	15864	7496.2
1563.1	1260.4	12	4	14446	7738.6
1567.0	1002.0	12	4	17200	5670.7
1570.2	473.9	12	4	14461	15160.5
1580.8	1347.7	12	4	14511	18780.5
1581.9	1387.4	12	4	9000	11041.6
1588.3	387.5	12	4	14539	5352.6
1589.5	134.6	12	4	9002	7528.6
1590.9	278.8	12	4	8729	4655.1
1597.0	327.5	12	4	14564	8893.4
1599.3	387.4	12	4	14539	9473.0
1602.8	1339.2	12	4	16486	6071.2
1607.5	1381.7	12	4	11328	8533.1
1618.0	1259.3	12	4	14617	4309.4
1626.9	1196.9	12	4	9008	4672.1
1630.2	182.8	12	4	15984	8684.3
1632.7	868.6	12	4	9227	8247.5
1638.4	1270.9	12	4	14675	16279.2
1688.2	1207.6	12	4	14732	5449.3
1695.0	1216.6	12	4	14733	4762.3
1728.7	1188.4	12	4	16502	6741.0
1869.8	1505.9	12	4	9243	8046.0
1876.5	404.0	12	4	16041	5567.5
1887.9	388.3	12	4	16046	7430.1
1897.0	803.3	12	4	9244	6619.9
1914.6	1908.9	12	4	9245	10288.6
1969.8	2044.0	12	4	16078	19194.0
2022.7	878.4	12	4	9034	10327.4
1106.9	1271.8	12	4	12808	25337.5
609.1	1627.1	12	4	15222	17035.8
1173.2	1432.9	12	4	16298	20261.9
1241.5	1224.1	12	4	9164	26232.0
1530.5	177.1	12	4	14307	15221.7
400.7	1801.2	12	4	15081	13783.9
461.0	1621.8	12	4	15107	10365.9
503.0	1750.7	12	4	9290	8174.9
576.7	1682.5	12	4	16218	14971.9
1046.1	1291.1	12	4	17106	8028.0
1071.2	1272.8	12	4	16640	10635.8
1079.8	1265.9	12	4	16641	12002.8
1094.9	1191.6	12	4	10581	5567.3
1102.7	1299.2	12	4	9127	12472.4
1129.7	1297.9	12	4	10666	17755.9
1151.5	1488.9	12	4	16285	7130.7
1155.0	1478.3	12	4	16285	8963.6
1233.0	1454.4	12	4	10997	9239.0
1236.4	1200.3	12	4	17136	8656.5
1259.9	1090.4	12	4	16366	11723.2
1299.2	461.7	12	4	9171	18455.0
1459.0	1194.0	12	4	8374	14333.1
1478.2	1238.0	12	4	11220	29135.9
1560.2	330.9	12	4	15857	10791.6
1570.9	201.5	12	4	14489	7673.9
403.1	1761.4	12	4	11919	11903.7
439.3	1718.1	12	4	11970	3236.8
1213.2	1405.0	12	4	10976	31250.5
1225.1	1257.0	12	4	13286	13241.6
1301.8	1146.2	12	4	13567	25043.5
1477.3	228.4	12	4	14115	13073.2
1126.6	1271.0	13	4	12888	22619.9
1253.0	1408.3	13	4	16361	22119.1
513.1	1652.0	13	4	16580	18868.4
1125.0	1398.1	13	4	12875	9562.0
384.8	1723.7	13	4	16887	8892.9
384.9	1766.3	13	4	17012	15668.3
490.0	1602.1	13	4	15136	18766.4
1195.9	455.2	13	4	13206	9053.6
1567.8	1116.2	13	4	11292	11894.0
55.2	1955.3	13	4	16124	15354.9
174.0	200.8	13	4	8784	23805.4
220.9	1563.6	13	4	9048	23767.3
327.8	1805.6	13	4	11701	13393.8
337.1	1787.9	13	4	11759	19415.7
356.9	1825.9	13	4	15031	39989.0
418.5	385.9	13	4	9068	29678.7
418.3	1011.4	13	4	9278	17722.6
420.8	1749.5	13	4	11921	19920.6
446.2	1745.3	13	4	12036	15432.5
471.8	1668.7	13	4	9286	19438.3
476.5	1752.0	13	4	12100	23877.5
542.1	1602.7	13	4	10356	15463.0
569.0	1699.3	13	4	15187	10944.1
572.4	1414.0	13	4	17101	23569.0
630.3	1748.0	13	4	15232	14573.4
649.0	1562.1	13	4	12330	23898.1
683.9	1678.7	13	4	9096	15982.3
693.0	1597.6	13	4	15260	14893.0
1126.0	1163.4	13	4	10739	15952.1
1126.9	1332.1	13	4	12901	29757.0
1141.0	1472.0	13	4	12936	30956.6
1155.3	1157.8	13	4	12980	20049.7
1187.8	485.4	13	4	13108	12748.6
1192.7	927.6	13	4	8292	23586.9
1225.3	1204.9	13	4	11022	21110.0
1245.1	507.3	13	4	13433	21094.0
1250.8	1204.1	13	4	16358	24600.6
1269.1	1460.3	13	4	8313	48343.5
1271.6	1081.0	13	4	13518	14015.6
1304.8	1167.2	13	4	8936	9621.3
1328.5	1220.9	13	4	16726	18339.6
1497.2	1280.8	13	4	16783	9524.2
1501.8	334.3	13	4	14208	16692.4
1506.8	1580.5	13	4	9198	21407.2
1521.7	233.0	13	4	17078	12376.0
1533.8	1429.5	13	4	8712	27870.7
1535.9	1270.3	13	4	11265	13537.2
1565.7	1392.9	13	4	14469	10803.6
1592.3	1311.9	13	4	16989	28367.1
1607.3	1284.7	13	4	11313	17565.4
1616.4	1334.3	13	4	16486	27168.5
1625.9	1369.0	13	4	11327	18223.0
1672.6	1650.3	13	4	9014	22774.6
42.2	861.7	13	4	9038	15070.0
60.9	1956.6	13	4	16124	25417.1
110.5	1534.1	13	4	8779	14002.5
147.5	602.6	13	4	8781	7472.0
193.3	1223.2	13	4	9045	15803.6
270.4	603.2	13	4	9052	7512.3
290.8	856.3	13	4	8179	9413.6
300.9	1746.8	13	4	11625	7608.7
310.0	504.3	13	4	11671	9972.9
311.1	1781.3	13	4	8794	9559.8
314.0	1813.6	13	4	16153	6931.2
352.3	1844.0	13	4	8798	25551.9
376.6	1778.8	13	4	17092	18851.6
440.2	1765.2	13	4	15098	18145.7
523.4	1645.4	13	4	15150	6494.5
524.7	1615.9	13	4	10357	4474.3
543.3	1608.1	13	4	10356	16769.9
546.7	1637.7	13	4	12212	11479.3
564.3	1653.9	13	4	8218	4986.2
575.7	997.0	13	4	9088	23759.1
576.7	1629.6	13	4	15197	16427.8
608.9	739.3	13	4	12275	8633.4
610.0	421.0	13	4	8836	15083.1
641.7	1077.3	13	4	8844	12913.2
644.0	1600.5	13	4	12348	15848.7
682.9	1699.1	13	4	9095	13871.5
741.7	1228.0	13	4	9102	4947.8
797.2	1024.1	13	4	9106	9686.6
806.4	604.1	13	4	8859	8184.9
909.0	1654.6	13	4	9113	14948.6
970.2	924.1	13	4	9117	8021.5
1008.2	469.0	13	4	9325	17509.8
1012.5	1507.3	13	4	10508	5445.4
1046.7	1243.8	13	4	17104	9989.5
1074.0	1435.4	13	4	12738	9897.2
1082.7	1285.3	13	4	12732	12035.3
1088.8	1154.2	13	4	8603	19711.6
1090.9	1180.2	13	4	16264	6178.3
1091.4	1439.7	13	4	16646	11099.1
1100.9	1144.5	13	4	12820	14994.9
1107.5	1377.6	13	4	17034	6373.1
1119.5	1184.4	13	4	9128	13825.4
1123.3	1208.1	13	4	12829	7546.5
1123.5	1461.3	13	4	12864	20924.2
1125.0	1350.7	13	4	10751	16273.9
1134.2	1324.9	13	4	17037	11299.2
1136.4	1129.2	13	4	8613	11367.2
1140.4	1384.2	13	4	10780	5417.1
1145.0	854.8	13	4	17122	14788.6
1146.4	1387.3	13	4	10779	9957.7
1148.3	1235.6	13	4	17044	10794.9
1158.1	1437.2	13	4	12989	14308.4
1159.3	1225.1	13	4	16673	16453.1
1159.8	1126.3	13	4	10826	12848.9
1160.4	1334.7	13	4	15385	14668.5
1161.0	1180.0	13	4	12979	4899.5
1162.9	1445.0	13	4	13061	7179.3
1169.4	1393.6	13	4	13047	9366.9
1171.0	1265.2	13	4	13093	8792.2
1173.2	1319.1	13	4	9141	9523.2
1176.2	1195.0	13	4	9140	18330.9
1179.1	1395.9	13	4	8289	15378.2
1184.0	1248.1	13	4	15437	5627.0
1189.8	1216.8	13	4	8905	11652.3
1193.4	1234.2	13	4	9146	18323.4
1198.1	1473.2	13	4	8629	16692.1
1205.4	434.1	13	4	8631	4854.4
1206.1	1237.3	13	4	13235	8352.0
1207.9	1304.0	13	4	10934	14920.7
1207.8	1375.4	13	4	16314	10188.3
1210.9	1422.0	13	4	8912	11623.6
1212.3	1165.0	13	4	17062	12516.8
1212.0	1247.4	13	4	13288	16776.6
1217.8	1138.6	13	4	9368	6517.1
1220.5	1230.0	13	4	16695	11828.2
1225.9	480.1	13	4	13308	8141.2
1229.0	1385.8	13	4	9371	16891.8
1233.6	1132.0	13	4	13357	11486.4
1239.7	1139.4	13	4	8641	13148.0
1244.3	524.9	13	4	13398	12338.3
1246.1	1082.7	13	4	13384	18248.3
1247.3	1213.5	13	4	16356	6444.7
1254.9	473.3	13	4	13417	10339.7
1271.5	501.2	13	4	13508	6572.1
1278.8	1271.4	13	4	8652	11695.2
1293.7	1211.8	13	4	16711	12246.3
1307.8	1225.3	13	4	13635	9996.0
1315.0	1180.5	13	4	16719	8339.7
1327.0	1150.4	13	4	8938	5748.3
1336.9	1204.9	13	4	11125	10359.2
1349.0	422.1	13	4	8332	6019.8
1360.5	449.8	13	4	8667	9616.0
1392.7	326.0	13	4	8949	13340.5
1397.5	1137.6	13	4	13868	13032.6
1402.6	1129.3	13	4	13869	14747.1
1417.1	362.7	13	4	13924	9792.4
1416.5	1138.3	13	4	8951	6467.0
1427.1	349.2	13	4	13927	10935.8
1428.9	1205.3	13	4	13966	18769.2
1438.2	326.8	13	4	16743	11052.0
1466.5	1202.5	13	4	8374	12687.8
1481.9	300.1	13	4	8967	11887.0
1482.4	334.3	13	4	16775	8438.5
1482.2	1186.7	13	4	16973	9032.7
1492.1	403.3	13	4	15743	6459.1
1496.8	434.4	13	4	9403	20012.4
1500.2	280.0	13	4	9197	12881.5
1505.6	191.2	13	4	16786	4933.7
1506.7	271.7	13	4	8976	11094.5
1508.4	374.2	13	4	8704	6229.7
1507.4	1233.0	13	4	8977	19347.1
1509.9	1260.7	13	4	17196	13551.9
1513.1	142.2	13	4	9201	13708.4
1513.2	193.2	13	4	15794	10334.8
1517.2	412.1	13	4	15805	10707.3
1517.5	1218.1	13	4	11234	8628.7
1522.8	1274.9	13	4	14301	7878.5
1525.8	1201.1	13	4	11248	15554.7
1534.3	1191.5	13	4	15816	6123.6
1543.8	255.0	13	4	14378	14564.6
1544.9	482.8	13	4	8989	10872.5
1553.1	183.8	13	4	14382	9851.7
1555.5	383.8	13	4	15833	9550.7
1561.9	271.5	13	4	9411	13925.2
1563.4	1310.7	13	4	16811	10349.7
1566.4	176.7	13	4	14419	9011.9
1569.4	107.2	13	4	15867	11118.8
1570.2	420.8	13	4	14475	5562.0
1576.6	1168.3	13	4	8722	7808.7
1587.5	1262.1	13	4	14498	9199.3
1595.1	1202.2	13	4	14548	18329.7
1600.2	235.7	13	4	16481	16204.5
1601.9	1465.7	13	4	16842	35957.6
1611.0	1326.8	13	4	14582	8585.2
1616.0	1357.0	13	4	16993	9957.4
1619.0	1318.9	13	4	14582	7862.3
1636.2	1235.1	13	4	11341	11806.2
1664.7	1202.9	13	4	9013	9220.9
1669.6	1220.4	13	4	11360	14558.0
1704.2	550.6	13	4	9232	12352.9
1759.1	1060.3	13	4	9238	17086.3
1808.6	686.1	13	4	9419	8234.8
1833.4	228.7	13	4	17163	9591.2
1848.3	245.8	13	4	9022	15992.8
1949.8	686.5	13	4	9428	16354.8
2020.4	718.0	13	4	9252	9566.7
22.3	621.9	13	4	16528	4488.6
183.8	208.3	13	4	9264	12955.1
236.2	572.0	13	4	14953	33439.6
240.5	1773.8	13	4	11486	4738.3
285.8	467.8	13	4	17212	6712.7
325.8	1695.8	13	4	11680	10327.3
333.2	1795.6	13	4	8795	4692.8
338.0	378.1	13	4	9060	9809.7
353.5	979.6	13	4	9271	15418.0
356.4	717.8	13	4	11778	7350.7
359.7	1779.5	13	4	15052	7109.1
369.1	1701.6	13	4	17091	4420.0
370.3	1096.1	13	4	8803	6900.7
381.3	1829.4	13	4	11827	6298.0
385.4	1770.8	13	4	17012	9720.1
389.2	1792.4	13	4	11893	9809.0
388.7	1833.0	13	4	15064	6054.4
455.7	151.7	13	4	9283	6831.1
470.0	1633.5	13	4	12105	10318.2
522.0	1695.0	13	4	8822	4547.0
532.6	1658.7	13	4	12193	11448.3
555.1	1626.7	13	4	8831	6272.0
558.1	1683.8	13	4	16204	4856.0
566.0	1645.8	13	4	8218	19996.1
612.0	1718.5	13	4	15225	26896.9
613.4	413.8	13	4	8836	5806.0
683.1	1718.7	13	4	9094	12633.8
686.7	1597.0	13	4	15255	10404.7
694.8	930.7	13	4	9097	9482.1
718.7	237.5	13	4	9301	10015.0
760.4	1223.5	13	4	9104	22554.0
1051.1	397.9	13	4	9329	6613.7
1087.8	1382.3	13	4	16260	4623.1
1092.7	1299.0	13	4	12755	16743.4
1102.8	1381.2	13	4	17034	34165.6
1113.9	1285.0	13	4	17118	4270.4
1115.4	1333.8	13	4	10688	18180.1
1125.4	1152.0	13	4	17121	26576.9
1126.2	1361.7	13	4	10751	7476.8
1130.6	1483.9	13	4	12936	9304.2
1132.1	1989.7	13	4	9131	8944.4
1151.2	1265.7	13	4	9351	11043.4
1155.0	1112.1	13	4	8281	16541.3
1155.4	1408.5	13	4	16658	8078.6
1167.4	1216.3	13	4	9353	11301.4
1168.2	1128.6	13	4	9354	6582.0
1168.7	522.7	13	4	8901	12972.0
1196.2	1288.7	13	4	17060	13267.8
1197.9	1107.3	13	4	10879	7033.8
1200.6	519.5	13	4	9361	11856.9
1201.9	1288.8	13	4	17060	28460.0
1202.9	1165.4	13	4	15452	8793.2
1203.8	528.1	13	4	8910	13910.9
1209.5	1450.2	13	4	10928	6874.5
1210.2	506.3	13	4	10955	4899.8
1217.6	1473.9	13	4	13322	30197.2
1222.5	497.2	13	4	10958	4469.4
1235.8	1662.5	13	4	16343	6602.1
1240.1	1238.9	13	4	13331	9807.6
1255.0	497.0	13	4	13426	12159.6
1258.2	1198.4	13	4	11061	7470.3
1264.1	1419.9	13	4	16955	4382.0
1266.2	1143.5	13	4	13505	7764.8
1271.2	447.4	13	4	8928	19220.6
1277.7	1147.6	13	4	8650	10100.7
1284.5	1152.4	13	4	8931	7014.4
1290.1	1282.1	13	4	8933	8825.9
1291.1	1225.5	13	4	15523	15569.3
1313.0	1078.6	13	4	8937	8747.0
1319.4	1220.2	13	4	16721	3913.9
1327.0	1112.9	13	4	9381	7178.1
1329.0	2000.9	13	4	16725	10633.6
1394.1	1168.9	13	4	17073	7850.7
1435.2	1137.5	13	4	8956	9167.3
1446.8	297.4	13	4	16760	5826.6
1460.5	428.4	13	4	9395	5644.6
1471.6	276.4	13	4	14110	6534.8
1476.0	188.4	13	4	9191	4442.4
1477.4	1239.1	13	4	11220	37464.8
1488.3	345.3	13	4	9402	6256.9
1488.6	362.1	13	4	14101	6523.7
1500.0	249.9	13	4	15749	22506.5
1509.2	172.1	13	4	15795	7091.0
1517.7	1385.7	13	4	14278	5939.1
1520.1	1378.3	13	4	14278	5520.6
1531.8	295.1	13	4	8983	25911.2
1538.7	262.2	13	4	14388	5149.1
1550.6	340.4	13	4	14437	6694.4
1555.5	1206.6	13	4	15845	15321.1
1564.2	1439.3	13	4	8995	7172.0
1592.2	1355.8	13	4	14536	6629.8
1598.6	264.2	13	4	15920	6955.6
1608.3	1310.7	13	4	14589	7363.5
1621.4	1290.8	13	4	16850	31893.7
1638.1	1146.8	13	4	9228	5580.1
1652.6	1230.7	13	4	9230	7920.4
1706.0	1233.3	13	4	8742	17789.7
1827.3	665.8	13	4	9240	7509.2
1852.2	701.7	13	4	9241	7865.6
2007.4	1645.2	13	4	9033	14301.5
1211.6	531.2	13	4	8914	19967.6
339.5	1400.6	13	4	9454	18208.9
549.8	1599.0	13	4	10359	11446.6
1133.1	1277.1	13	4	16936	13282.1
1146.6	1254.0	13	4	10770	10084.7
1168.0	1137.5	13	4	10861	24163.4
1224.0	1264.8	13	4	17135	11189.4
1442.2	408.0	13	4	16755	10580.9
1455.8	270.5	13	4	15690	9676.4
1583.6	188.1	13	4	17082	18530.8
1663.3	856.5	13	4	9582	11741.4
1872.1	1966.8	13	4	17166	16284.1
368.1	1687.0	13	4	16883	9065.9
547.6	1207.2	13	4	9475	8772.6
1123.1	1280.4	13	4	12889	5333.5
1177.4	480.5	13	4	13109	9627.2
1202.3	1482.1	13	4	16950	4222.1
1221.5	1460.0	13	4	10910	9684.2
1225.3	1194.4	13	4	15479	5019.3
1513.7	265.3	13	4	15783	5159.9
363.3	1799.1	14	4	9272	11857.0
385.1	1838.1	14	4	15064	11561.3
501.7	1626.5	14	4	15141	7062.1
342.8	899.3	14	4	8522	11693.7
525.6	1636.1	14	4	17100	17330.5
668.7	1700.7	14	4	9093	11476.3
1220.8	513.3	14	4	13224	34640.6
120.6	630.4	14	4	11423	34595.1
274.0	724.9	14	4	17001	23289.6
310.9	1598.6	14	4	9451	9081.6
347.0	1819.3	14	4	15042	24480.5
364.9	1723.4	14	4	11819	11951.4
446.8	1790.9	14	4	17018	12050.7
492.5	1577.4	14	4	17175	12594.6
492.3	1768.7	14	4	12127	19162.9
494.9	1755.6	14	4	10332	11192.8
510.8	1751.8	14	4	12161	15105.3
516.9	1775.6	14	4	12185	25717.0
546.5	1540.0	14	4	16199	24143.3
621.5	1110.2	14	4	9298	16025.8
651.8	1697.6	14	4	12353	21847.3
672.8	1723.7	14	4	9094	13652.0
700.5	1698.1	14	4	9098	13190.2
712.3	1591.2	14	4	12417	28745.9
997.8	1450.8	14	4	12576	18276.2
1013.8	685.5	14	4	9518	16215.5
1067.9	1230.9	14	4	16922	27609.5
1076.9	1171.7	14	4	17032	32701.4
1100.5	1279.6	14	4	12756	16522.8
1113.0	1254.7	14	4	10650	18855.3
1112.0	1367.3	14	4	10603	33370.8
1115.5	1161.6	14	4	10685	36539.9
1114.4	1384.4	14	4	12857	21309.9
1137.9	1479.5	14	4	12936	12997.3
1145.7	1304.3	14	4	16933	23553.2
1151.6	524.2	14	4	12998	16098.8
1155.3	1234.2	14	4	16672	12719.1
1158.3	1320.7	14	4	17187	18124.2
1177.0	463.9	14	4	15419	13418.3
1189.4	1411.6	14	4	10846	12671.8
1196.4	510.6	14	4	9361	31897.4
1199.2	1494.7	14	4	9152	10150.6
1216.2	1449.3	14	4	9155	15824.2
1226.4	1228.4	14	4	16695	37652.4
1232.3	1260.7	14	4	9373	25643.9
1266.5	1199.9	14	4	11061	12347.7
1295.3	1251.2	14	4	11079	38578.0
1336.3	1227.6	14	4	9547	15134.3
1398.2	1155.5	14	4	17073	28480.0
1412.4	79.8	14	4	9388	13014.9
1481.9	279.5	14	4	14111	11319.3
1561.9	1242.9	14	4	11288	30337.8
1581.7	1320.2	14	4	15884	13730.1
1605.8	1395.4	14	4	15966	33783.2
1801.4	1359.1	14	4	9418	13305.6
1828.2	476.8	14	4	9591	14756.3
1869.0	1978.1	14	4	9423	27618.2
18.0	911.1	14	4	8771	17882.5
148.5	917.6	14	4	9261	6315.4
241.1	1606.7	14	4	9266	16684.4
307.4	1792.4	14	4	11643	10018.2
328.0	1763.1	14	4	9057	9793.9
341.1	1744.9	14	4	9453	12009.5
346.1	1694.8	14	4	8796	7863.0
355.6	1834.0	14	4	8799	8908.8
357.2	695.2	14	4	17011	12134.1
364.2	1731.5	14	4	11820	22615.3
376.3	1101.3	14	4	8803	10343.7
385.0	1695.2	14	4	11881	8898.1
405.5	1808.8	14	4	16560	9186.0
406.9	1439.1	14	4	9066	13796.7
449.3	1656.2	14	4	12022	7692.9
452.3	1702.7	14	4	15112	9071.5
455.2	1727.6	14	4	11967	7239.8
481.1	1770.2	14	4	9076	9107.5
509.2	1710.5	14	4	17031	8383.8
515.0	1760.0	14	4	12160	8527.7
525.4	1777.5	14	4	8820	17142.5
542.8	1547.4	14	4	15164	7128.9
550.8	1037.6	14	4	8826	12884.0
561.0	1694.1	14	4	16204	6573.1
566.3	1608.2	14	4	15192	17237.7
570.5	1690.1	14	4	8833	9017.5
581.7	1675.8	14	4	16218	4294.1
597.0	1647.8	14	4	9296	10116.1
609.8	1726.9	14	4	15224	6940.0
615.6	425.6	14	4	9297	14105.0
619.2	938.9	14	4	8557	8856.9
659.6	1686.3	14	4	9486	11839.4
695.9	1853.4	14	4	9300	14140.9
709.7	1916.9	14	4	9489	10176.9
710.5	1603.0	14	4	9099	10919.9
746.1	413.8	14	4	9305	13592.8
747.3	1183.2	14	4	17222	10702.5
748.1	1585.2	14	4	9103	16337.9
761.4	1211.7	14	4	9105	6597.6
830.4	983.8	14	4	9109	13188.9
849.1	965.7	14	4	9313	8942.7
856.2	966.0	14	4	9313	7454.9
930.7	792.3	14	4	8872	11936.7
993.7	655.6	14	4	8593	8772.0
1022.7	1252.1	14	4	12608	5974.7
1042.8	1254.4	14	4	12643	12949.9
1044.7	1235.8	14	4	16255	7091.5
1072.4	1235.3	14	4	16922	11994.9
1076.7	1260.0	14	4	16641	20074.9
1086.6	1257.1	14	4	9124	13415.4
1093.8	1311.2	14	4	17225	11427.6
1104.9	1344.0	14	4	10625	8783.0
1113.3	1235.7	14	4	17228	7325.5
1118.7	1172.2	14	4	10684	12719.7
1119.2	1145.1	14	4	9343	9214.9
1128.1	1980.2	14	4	9131	6310.1
1128.7	1235.2	14	4	10725	12035.9
1135.8	1416.0	14	4	10707	5522.3
1138.3	1149.1	14	4	10798	9947.9
1139.7	492.3	14	4	9133	9703.1
1141.7	1296.0	14	4	16932	12570.9
1143.5	1315.1	14	4	17188	8066.1
1149.3	287.6	14	4	9347	7326.4
1150.3	1457.9	14	4	12937	11332.9
1164.0	1172.9	14	4	17051	8244.4
1172.7	1446.3	14	4	10868	7557.1
1178.9	528.5	14	4	8901	6865.5
1179.2	1430.3	14	4	16298	11850.8
1187.7	1280.1	14	4	10897	17011.2
1191.1	1292.8	14	4	10898	8800.8
1193.5	344.5	14	4	9533	15669.3
1194.0	1432.4	14	4	17130	10011.9
1198.4	449.6	14	4	13206	13176.7
1207.9	1460.0	14	4	10909	24983.2
1209.1	1339.5	14	4	17065	18253.2
1211.0	1318.4	14	4	13251	21093.1
1212.2	472.5	14	4	15470	9494.5
1231.0	1191.4	14	4	11013	12105.9
1232.7	1224.4	14	4	13402	7433.0
1242.4	1379.7	14	4	13363	9037.4
1245.3	1417.2	14	4	17066	8467.0
1246.5	1091.9	14	4	16701	7458.7
1270.2	491.4	14	4	13428	5770.8
1274.0	1224.0	14	4	9377	5095.0
1274.7	1926.5	14	4	9167	10714.0
1275.7	1261.5	14	4	11063	19468.9
1276.9	1446.3	14	4	8651	8326.0
1295.7	1262.9	14	4	9170	8455.0
1327.8	2032.2	14	4	9174	20563.5
1332.3	788.2	14	4	8658	9152.2
1339.3	1130.2	14	4	16393	18075.0
1356.6	1183.0	14	4	9179	10711.9
1371.1	789.1	14	4	9549	21579.7
1387.8	1881.9	14	4	9386	13975.6
1405.7	1138.4	14	4	13867	5915.7
1462.4	1233.2	14	4	8696	11722.6
1478.1	1203.9	14	4	14106	12563.2
1479.7	328.8	14	4	16781	13835.4
1491.6	203.1	14	4	17150	9140.7
1512.7	1112.7	14	4	9562	17392.1
1524.9	259.3	14	4	9204	8850.8
1538.1	1276.1	14	4	14373	13240.5
1550.0	275.6	14	4	17153	9987.3
1559.4	159.8	14	4	15850	11033.7
1571.8	259.9	14	4	9411	13819.1
1579.7	230.6	14	4	17205	9944.8
1600.6	226.2	14	4	9221	6630.8
1624.5	1182.4	14	4	11331	8459.3
1625.1	271.8	14	4	9224	11282.3
1626.1	1359.7	14	4	16993	8950.0
1634.3	221.1	14	4	14661	7835.2
2024.2	711.8	14	4	9252	6352.3
2040.2	1668.2	14	4	9435	31496.0
99.1	1684.9	14	4	9258	8164.4
111.4	1526.4	14	4	9259	4412.2
151.0	598.7	14	4	8781	8088.2
156.2	1985.4	14	4	9263	5549.0
238.0	1777.0	14	4	11486	9425.6
245.8	1545.8	14	4	9049	5347.0
271.3	472.3	14	4	17211	5664.9
305.0	525.9	14	4	8793	8690.1
365.1	1809.0	14	4	8801	12199.3
390.4	1699.5	14	4	11881	4839.6
393.0	1712.0	14	4	16890	9548.0
400.4	1709.0	14	4	9461	5878.3
459.5	1662.1	14	4	12068	5530.2
471.7	1633.0	14	4	12105	9176.1
474.3	351.2	14	4	8814	6247.7
477.4	1754.1	14	4	17219	15661.7
499.7	1754.1	14	4	10336	10892.4
546.5	1636.0	14	4	12212	12490.9
552.9	1733.3	14	4	10374	7375.2
574.9	997.9	14	4	9088	17631.8
611.3	1670.2	14	4	16909	7691.8
614.3	737.0	14	4	12275	7282.0
741.8	1684.4	14	4	15267	7966.6
762.6	1204.0	14	4	9105	7090.1
826.3	327.8	14	4	9504	5917.4
833.2	952.2	14	4	9312	4111.2
885.3	1681.9	14	4	8869	6001.0
972.7	1891.0	14	4	9322	7200.6
1049.2	1689.2	14	4	9521	6125.9
1077.1	1247.1	14	4	12720	15518.6
1099.8	1170.9	14	4	12823	7225.3
1105.2	1268.7	14	4	12809	10958.4
1123.7	1152.8	14	4	17121	9381.0
1127.5	1213.9	14	4	16277	7375.0
1127.8	1386.7	14	4	12875	5987.9
1147.2	1257.0	14	4	10770	6522.1
1163.0	1193.4	14	4	10831	19096.5
1170.2	1838.6	14	4	9356	11314.8
1180.0	479.4	14	4	13109	16357.2
1183.1	444.9	14	4	15431	5766.4
1190.4	544.9	14	4	15442	4459.0
1195.1	1361.1	14	4	17132	8750.5
1196.4	1265.6	14	4	9145	9683.8
1207.0	1303.6	14	4	10934	10451.6
1212.1	1192.5	14	4	15478	4324.7
1215.6	1169.2	14	4	17063	7446.8
1218.0	1131.8	14	4	13269	4229.8
1227.3	1459.4	14	4	10997	5274.0
1232.5	1160.7	14	4	8639	8161.8
1249.3	425.9	14	4	15492	4950.6
1253.1	1141.6	14	4	11031	11240.2
1260.5	530.3	14	4	11057	16791.8
1268.6	442.9	14	4	8928	6550.0
1286.6	1919.4	14	4	9379	4865.5
1324.0	1228.2	14	4	9382	10053.9
1324.7	784.1	14	4	8658	3330.6
1335.6	401.9	14	4	15565	6381.4
1366.9	1180.8	14	4	13756	14866.7
1373.3	1087.2	14	4	8671	5008.2
1396.7	1136.4	14	4	13868	11367.2
1410.6	26.2	14	4	9389	8457.1
1455.5	1214.5	14	4	11202	6934.1
1475.7	323.4	14	4	16781	7336.0
1480.0	875.7	14	4	9560	16419.6
1482.8	208.5	14	4	16777	6687.6
1486.6	242.4	14	4	14145	5583.6
1499.7	1176.0	14	4	15732	8741.2
1514.3	275.4	14	4	15773	4317.5
1518.2	189.2	14	4	15793	8365.6
1523.8	1238.9	14	4	11261	7546.2
1526.8	173.5	14	4	14306	5089.7
1531.7	295.0	14	4	8983	25749.4
1540.4	282.2	14	4	15838	6528.4
1548.1	397.9	14	4	17079	4760.5
1555.7	1268.5	14	4	14394	5458.2
1592.1	54.2	14	4	15934	8440.0
1603.1	283.4	14	4	9220	13584.4
1652.0	1230.2	14	4	9230	16101.6
1662.2	1215.0	14	4	11360	5854.9
1809.4	1903.1	14	4	9590	8028.5
1951.1	733.7	14	4	9597	9638.9
1959.4	979.4	14	4	9429	7542.7
403.2	1692.8	14	4	11914	17349.2
438.5	1742.0	14	4	17017	13111.4
1177.0	1267.0	14	4	13094	16172.7
1483.0	1206.5	14	4	14106	7324.0
451.4	1740.1	14	4	11980	4895.9
486.1	1757.6	14	4	10337	10886.3
1134.9	1331.0	14	4	17040	10872.5
1153.4	1202.1	14	4	10822	18542.4
1481.3	390.0	14	4	14128	12954.7
1484.3	201.0	14	4	16777	16397.6
356.1	1545.6	14	4	9619	10360.8
374.2	1729.0	14	4	11847	3716.6
389.8	1664.4	14	4	11890	5775.0
499.0	802.4	14	4	9631	21675.0
1095.2	1210.6	14	4	9667	10935.2
1409.9	1936.1	14	4	9687	4856.8
1542.0	198.9	14	4	8990	22596.3
1894.4	761.8	14	4	9717	6694.0
1548.1	204.3	15	4	8990	13416.5
375.9	1385.9	15	4	8802	16598.6
485.9	1729.7	15	4	9077	18547.6
287.6	1820.9	15	4	14977	19809.0
399.7	1547.0	15	4	17014	33759.0
405.3	1725.6	15	4	11974	19576.3
425.4	1670.7	15	4	16894	25886.6
497.8	944.3	15	4	9289	15011.5
697.7	1860.3	15	4	9300	24852.7
736.5	187.1	15	4	9494	20135.8
840.2	164.5	15	4	9652	17532.8
957.7	723.5	15	4	9321	26541.1
1073.8	1330.0	15	4	9333	21120.4
1087.6	1275.1	15	4	10558	15590.3
1097.4	924.4	15	4	9340	15656.8
1116.0	1401.5	15	4	10675	27792.2
1145.1	1244.0	15	4	17042	11223.5
1163.7	1410.5	15	4	10843	15819.8
1176.2	504.5	15	4	16939	19605.8
1236.3	1213.5	15	4	11021	18497.1
1249.1	1162.5	15	4	9539	10906.0
1272.3	1246.5	15	4	15521	20699.4
1319.7	995.0	15	4	11110	15475.4
1467.4	189.6	15	4	9191	30507.2
1487.1	389.0	15	4	14122	12841.8
1513.0	1269.7	15	4	11243	17575.7
1526.6	223.5	15	4	9567	15357.9
1639.1	1306.7	15	4	9577	13920.6
1663.6	287.8	15	4	9581	24280.7
1748.6	1737.3	15	4	9586	17859.8
1765.5	1490.6	15	4	9588	22154.2
1833.3	1496.0	15	4	9714	14348.3
1917.3	1795.7	15	4	16865	30839.7
159.6	1046.6	15	4	9610	10640.2
241.6	752.0	15	4	9615	16488.6
243.0	1965.3	15	4	9446	12011.7
257.9	977.7	15	4	9447	7716.3
302.6	1771.3	15	4	14986	10113.9
310.7	38.5	15	4	11659	17659.6
329.5	1822.6	15	4	9059	9667.0
336.3	1857.0	15	4	11790	13496.6
347.0	1303.5	15	4	9456	17434.9
346.7	1828.2	15	4	9455	5474.8
373.2	1736.7	15	4	17213	9572.0
385.0	1741.1	15	4	16888	9825.0
396.8	1155.9	15	4	9458	15254.1
412.2	1693.6	15	4	11930	6529.7
420.4	201.7	15	4	9464	7901.4
428.7	1770.3	15	4	16568	7224.7
441.1	1638.4	15	4	12033	10456.3
451.7	1050.2	15	4	9282	14873.9
466.7	1731.5	15	4	11973	12294.8
470.5	1775.1	15	4	12114	7109.2
507.0	1759.8	15	4	12161	6784.2
538.1	1702.3	15	4	17176	7893.9
682.1	1672.6	15	4	9096	6193.4
685.8	1733.8	15	4	12385	8634.4
820.3	323.5	15	4	9504	6202.9
943.9	1669.2	15	4	9512	7607.5
970.0	1396.1	15	4	8874	5915.7
1010.3	1850.5	15	4	9662	26423.3
1015.6	1200.4	15	4	9519	8492.9
1033.9	1230.7	15	4	16623	23656.7
1040.5	1289.9	15	4	17107	16645.7
1043.7	1689.8	15	4	9521	15165.0
1085.7	391.4	15	4	17242	7789.9
1090.3	1238.2	15	4	12777	4060.0
1098.2	1186.7	15	4	10583	8395.9
1102.0	1450.2	15	4	12786	15049.0
1101.4	1456.6	15	4	17117	7037.2
1130.1	1191.4	15	4	10759	5132.9
1144.1	1209.7	15	4	16655	7556.7
1146.1	1130.0	15	4	9348	7465.1
1150.9	1268.0	15	4	9351	8754.6
1152.0	1156.7	15	4	12980	36964.6
1152.2	1296.6	15	4	9673	15903.8
1159.4	1422.3	15	4	10704	7692.9
1165.8	1481.4	15	4	9355	10539.7
1170.8	504.4	15	4	16939	18944.1
1192.0	1481.8	15	4	13142	10090.3
1201.5	429.3	15	4	15430	6478.7
1214.4	1241.9	15	4	13289	15789.2
1234.9	1117.0	15	4	9160	8870.8
1236.7	517.3	15	4	13349	9226.4
1243.5	155.3	15	4	9376	10336.4
1249.6	1257.1	15	4	17138	12879.6
1254.0	1170.9	15	4	13394	11269.5
1257.9	450.0	15	4	16706	14143.9
1262.9	1265.1	15	4	9544	6879.2
1264.4	1314.0	15	4	9543	6558.2
1273.3	448.1	15	4	9378	30590.9
1309.7	1124.1	15	4	13644	9421.3
1339.8	1181.0	15	4	16398	17439.3
1357.6	1582.6	15	4	9548	6996.5
1399.2	1704.0	15	4	9685	14244.1
1435.9	1804.5	15	4	9554	6024.5
1456.2	433.5	15	4	9395	7767.6
1459.0	273.4	15	4	15690	13224.1
1480.2	413.0	15	4	9194	5386.0
1483.6	230.3	15	4	15722	14665.3
1511.5	252.4	15	4	15762	12662.3
1528.7	388.4	15	4	11275	10290.9
1554.1	1260.8	15	4	11290	14485.6
1565.7	215.0	15	4	9569	15270.6
1575.8	149.4	15	4	17156	10432.1
1582.1	238.8	15	4	16833	7951.3
1585.8	378.9	15	4	9573	21007.8
1604.9	1221.9	15	4	16846	11372.3
1619.3	1344.9	15	4	14638	14483.0
1621.0	1281.5	15	4	11337	6600.8
1638.4	1315.6	15	4	9704	22425.5
1649.9	1338.8	15	4	11351	8529.1
1654.6	1643.7	15	4	9579	10579.3
1661.4	1641.7	15	4	9579	15129.1
1787.5	735.3	15	4	9711	5875.3
1896.0	1276.5	15	4	9718	25679.0
1927.8	1031.6	15	4	9596	10457.3
1933.6	935.0	15	4	9719	15752.5
1957.1	1696.0	15	4	9598	7601.5
1968.4	715.0	15	4	9430	11020.5
107.2	1145.5	15	4	9607	4784.2
243.0	1957.0	15	4	9446	14415.8
340.0	1737.2	15	4	11756	4145.1
352.8	1846.4	15	4	8798	13051.7
360.9	1755.9	15	4	17006	6331.7
369.7	1718.7	15	4	17091	6161.8
441.1	579.3	15	4	9629	7229.8
461.3	1710.3	15	4	12081	4711.2
464.1	1649.9	15	4	15133	5540.7
468.4	1663.5	15	4	9469	8191.2
512.1	1779.5	15	4	12185	9918.1
547.4	1541.2	15	4	16199	17943.1
594.4	1637.3	15	4	15206	5229.0
618.9	416.5	15	4	9297	5401.7
652.3	1612.2	15	4	8845	9448.5
678.1	1094.1	15	4	9487	6128.8
690.8	1913.8	15	4	9644	4480.2
710.6	461.0	15	4	9490	16429.4
757.5	1769.0	15	4	9646	6932.0
823.0	724.6	15	4	9505	4912.1
835.4	1658.8	15	4	9650	8979.6
839.0	956.8	15	4	9312	9685.3
866.9	1227.5	15	4	9508	7770.4
974.3	486.6	15	4	9659	8875.7
976.2	1117.5	15	4	9515	10017.2
1022.8	332.6	15	4	9774	5513.5
1030.8	1293.0	15	4	9520	5191.3
1055.0	1156.6	15	4	9331	11299.5
1070.5	1308.0	15	4	9335	19410.3
1073.0	1208.6	15	4	16631	7499.1
1082.1	1361.0	15	4	10599	7244.1
1085.5	1439.5	15	4	16647	9410.8
1088.7	1290.7	15	4	12757	3428.8
1091.7	1301.5	15	4	12759	31828.2
1097.6	1149.7	15	4	12821	6186.2
1112.4	1271.6	15	4	12809	8369.5
1120.8	1349.0	15	4	10628	7504.7
1121.3	1171.3	15	4	10684	9619.1
1120.7	1253.3	15	4	10654	6972.2
1126.7	400.1	15	4	9670	8292.4
1126.6	1365.3	15	4	10754	6199.8
1147.3	1263.8	15	4	9351	6704.2
1170.0	1423.6	15	4	10844	18938.2
1176.4	1303.4	15	4	9352	5016.6
1182.9	1383.0	15	4	15424	6006.8
1188.4	474.1	15	4	9359	5824.0
1199.4	1134.4	15	4	15448	4968.3
1203.1	1111.0	15	4	13172	29904.4
1202.8	1160.9	15	4	15454	7372.2
1216.6	1155.5	15	4	10987	10894.9
1242.0	1227.5	15	4	9164	13078.5
1248.6	1814.6	15	4	9538	8037.8
1256.8	1240.0	15	4	9541	5698.7
1262.9	1181.9	15	4	13453	5224.9
1288.4	463.5	15	4	13587	20365.7
1325.9	2000.7	15	4	16725	10144.0
1369.2	786.6	15	4	9549	29976.0
1459.4	320.7	15	4	14059	8534.4
1477.0	1206.0	15	4	14106	9719.5
1481.2	876.8	15	4	9560	15966.9
1482.2	191.0	15	4	14141	5478.5
1488.6	193.7	15	4	14141	5547.5
1497.7	254.7	15	4	15750	6326.5
1501.2	275.3	15	4	9197	13408.1
1506.7	1233.2	15	4	8977	26073.9
1507.0	1258.0	15	4	17196	6547.7
1517.6	154.5	15	4	16788	8587.9
1524.6	233.4	15	4	17078	7171.0
1568.6	169.7	15	4	14421	7592.2
1581.3	191.6	15	4	17082	9750.9
1581.9	311.1	15	4	16824	5370.6
1585.8	1286.3	15	4	14503	4735.1
1605.5	1846.5	15	4	9701	6890.1
1619.2	1333.0	15	4	14632	10320.7
1637.5	1000.1	15	4	9703	5044.8
1755.6	1917.9	15	4	9587	5361.0
1876.2	1033.5	15	4	9716	6604.9
1999.4	509.0	15	4	9722	13365.4
1142.0	1374.7	15	4	10781	16920.3
1073.0	1251.2	15	4	12722	20335.5
1108.8	1338.3	15	4	10630	8520.5
40.1	945.6	15	4	9726	14782.7
1097.5	1318.9	15	4	17226	8295.6
1964.3	305.0	15	4	9828	11561.1
1081.0	1290.5	15	4	12760	33660.4
1112.5	1305.5	15	4	10668	19205.7
1163.7	1223.8	15	4	16677	11248.3
1103.2	1252.7	16	4	10652	15466.2
401.7	1750.3	16	4	11919	19546.0
1378.5	1156.1	16	4	15604	22498.8
1146.8	1397.5	16	4	17191	15638.8
85.3	1722.0	16	4	9438	21115.1
108.4	478.8	16	4	9608	12959.8
135.6	1692.2	16	4	9729	35166.5
306.4	1817.4	16	4	9055	11823.5
369.9	1782.9	16	4	17093	10716.2
374.0	808.3	16	4	9274	16198.3
410.0	1782.9	16	4	11938	9798.5
457.8	1734.7	16	4	11980	20271.1
464.3	1740.3	16	4	11982	8011.8
482.9	1718.7	16	4	9471	9709.4
504.1	1667.2	16	4	17026	28669.5
583.5	694.3	16	4	9478	18328.2
815.8	318.3	16	4	9504	40368.2
1056.4	1310.8	16	4	10519	18243.0
1066.0	1218.1	16	4	17109	9035.1
1073.3	1282.1	16	4	9527	19507.8
1100.6	1428.9	16	4	9339	13630.2
1112.8	1361.4	16	4	10753	24124.9
1139.0	1397.5	16	4	17191	20034.2
1239.6	798.7	16	4	9536	21806.0
1280.1	1231.8	16	4	13529	15984.7
1471.9	151.1	16	4	9400	16244.2
1527.5	1187.3	16	4	15816	18193.0
1568.0	1228.8	16	4	9698	13707.7
1579.1	395.5	16	4	17202	20719.5
410.1	1716.5	16	4	11975	11496.4
416.7	1707.3	16	4	17168	7379.3
421.1	987.3	16	4	9746	10853.5
486.6	1738.7	16	4	10334	6083.8
494.8	938.4	16	4	9289	7432.4
512.0	1736.5	16	4	9291	7645.7
527.2	1626.1	16	4	10360	10788.5
647.4	1560.1	16	4	9642	8559.8
1026.2	327.1	16	4	9774	5710.0
1051.6	1237.0	16	4	10549	8209.2
1055.4	1248.3	16	4	17105	8156.8
1075.7	1178.6	16	4	17033	8306.0
1076.0	1244.8	16	4	12720	22802.8
1080.1	1299.4	16	4	12758	4844.3
1079.3	1332.5	16	4	10568	11960.6
1117.6	1336.3	16	4	10630	10918.7
1137.8	1192.6	16	4	9671	5698.4
1139.8	1262.9	16	4	10772	12324.2
1150.9	1375.9	16	4	10781	12326.2
1154.7	1506.1	16	4	12948	6203.2
1165.5	1397.5	16	4	13051	5519.6
1173.1	1404.0	16	4	10849	8262.8
1173.7	1465.9	16	4	13078	9070.6
1180.1	1193.7	16	4	13119	11077.6
1182.6	1263.4	16	4	13095	9458.6
1192.3	1382.0	16	4	13196	11103.9
1194.6	525.0	16	4	9678	13271.5
1199.8	1142.2	16	4	15448	6377.7
1203.3	1271.4	16	4	13186	12864.9
1212.2	1252.9	16	4	13290	11952.9
1262.1	1089.4	16	4	16366	12740.3
1281.4	458.0	16	4	13555	8249.9
1289.9	492.6	16	4	15516	8037.8
1326.7	466.1	16	4	9683	8923.4
1354.6	775.6	16	4	9792	7161.5
1368.4	1588.6	16	4	9548	9661.6
1405.3	1705.9	16	4	9685	10419.5
1423.8	406.9	16	4	11194	10810.6
1473.1	1173.2	16	4	9559	10502.8
1476.1	388.1	16	4	14128	9250.6
1496.0	1119.8	16	4	9692	27507.1
1516.4	224.1	16	4	14294	8868.4
1515.8	259.7	16	4	15783	10372.9
1551.9	1245.9	16	4	9568	17171.2
1566.9	993.8	16	4	17201	19707.0
1577.0	273.0	16	4	15890	13453.0
1594.3	268.0	16	4	15921	4968.2
1632.3	992.3	16	4	9703	9163.7
1647.9	1229.8	16	4	9230	19813.3
1656.4	473.2	16	4	9808	12534.7
1740.0	601.6	16	4	9585	6239.9
1745.3	1234.9	16	4	9708	9627.1
1820.3	1492.5	16	4	17250	8907.9
1827.6	1092.2	16	4	9819	17581.6
1924.3	2043.3	16	4	9825	18340.7
1965.2	654.8	16	4	9827	9742.7
1978.5	1483.7	16	4	9829	11949.1
96.7	794.5	16	4	17089	8426.9
170.7	1879.0	16	4	9733	7020.1
208.4	440.9	16	4	17090	6113.3
390.6	1699.2	16	4	11882	9417.0
393.0	1707.3	16	4	9064	6299.8
456.7	1667.0	16	4	9284	9994.4
523.8	1654.1	16	4	12192	5824.2
752.0	1210.0	16	4	9763	5354.5
769.2	1673.4	16	4	9500	5555.8
791.4	1370.0	16	4	9764	5075.0
830.3	1733.8	16	4	9766	6542.5
969.9	1855.8	16	4	9772	6332.9
979.7	1474.4	16	4	9658	8631.6
1002.0	1840.0	16	4	9324	5196.0
1053.6	1226.6	16	4	10548	4483.8
1070.0	1448.4	16	4	10533	5081.1
1071.2	1317.0	16	4	10520	12072.3
1097.2	1193.0	16	4	17181	5092.3
1103.7	1319.1	16	4	17183	5785.9
1106.7	1294.2	16	4	10667	2948.3
1117.4	1162.4	16	4	10685	14803.4
1117.1	1382.0	16	4	12857	12697.9
1119.9	1267.3	16	4	10655	6669.2
1125.0	1333.3	16	4	12902	10167.4
1130.7	1265.7	16	4	12890	4091.2
1155.9	1230.0	16	4	16676	21931.3
1167.9	1222.4	16	4	16677	5964.8
1189.8	459.6	16	4	13147	4589.1
1207.7	1262.0	16	4	13184	12558.5
1212.4	2025.3	16	4	9787	8520.8
1225.8	433.9	16	4	16325	4256.1
1291.8	683.1	16	4	9788	8409.1
1368.7	786.2	16	4	9549	23123.7
1403.0	334.4	16	4	13928	4222.8
1410.4	12.4	16	4	9389	11935.5
1459.7	1383.6	16	4	9689	7216.7
1511.2	1189.0	16	4	17198	26554.2
1595.7	1352.5	16	4	9414	5334.6
1611.0	1334.3	16	4	16488	5629.0
1779.1	1256.0	16	4	17256	5791.6
1298.3	1191.4	16	4	13500	10383.0
422.6	1672.1	16	4	9852	21504.3
509.2	1612.3	17	4	17028	15543.1
101.4	473.4	17	4	9727	23374.0
197.0	956.0	17	4	9840	13655.1
403.5	1696.3	17	4	11914	11231.5
412.9	905.3	17	4	9745	16065.8
813.1	799.4	17	4	9311	14940.8
975.1	1477.8	17	4	9658	6568.6
1073.5	1343.8	17	4	16926	15399.8
1124.8	1311.4	17	4	17185	18439.8
1140.3	1201.0	17	4	9529	11099.0
1823.3	578.4	17	4	9713	15601.4
190.8	802.3	17	4	9839	13821.6
214.7	1967.2	17	4	9614	14196.6
244.5	1077.2	17	4	9842	9519.6
351.4	472.1	17	4	9741	15629.2
356.5	1548.7	17	4	9619	20573.1
372.8	972.7	17	4	9621	18411.1
394.2	1764.9	17	4	9459	6835.1
417.2	1739.8	17	4	11921	8832.5
447.8	1299.5	17	4	9466	9523.0
559.6	1833.0	17	4	9751	13682.1
567.6	1450.3	17	4	9636	9979.0
713.8	1638.9	17	4	9491	8280.2
719.2	843.6	17	4	9760	13210.8
899.2	850.3	17	4	17255	11242.5
1000.2	1606.8	17	4	9876	7075.6
1055.5	1392.8	17	4	9665	6219.3
1063.0	1270.4	17	4	12684	11812.6
1070.1	1193.2	17	4	10573	8464.6
1080.0	1345.5	17	4	16926	9737.7
1102.1	1338.8	17	4	10630	5365.4
1110.1	1273.6	17	4	12811	14876.0
1113.1	1281.1	17	4	17119	4539.3
1128.9	1416.4	17	4	10707	5986.1
1135.1	1164.4	17	4	10790	8851.8
1145.1	1312.0	17	4	17189	10800.7
1166.9	1464.2	17	4	13078	10790.9
1220.6	1261.6	17	4	17135	8799.8
1259.2	1173.4	17	4	13454	12584.4
1385.1	1379.4	17	4	9797	11902.4
1477.2	279.2	17	4	14111	10402.6
1572.3	1239.9	17	4	14473	13864.4
1600.3	1199.7	17	4	14548	14613.1
1755.7	1888.1	17	4	9814	10975.1
1761.2	648.9	17	4	9710	9343.9
1894.1	1009.8	17	4	9823	20554.4
134.0	1691.0	17	4	9729	25105.4
244.5	1765.3	17	4	9616	5072.5
391.6	1751.1	17	4	10307	7926.7
412.2	287.8	17	4	9626	8909.3
423.0	1709.5	17	4	17171	4856.6
492.9	1673.9	17	4	9630	5805.4
537.5	1652.1	17	4	15152	14768.2
612.0	1738.0	17	4	12264	5589.1
685.2	518.0	17	4	9756	16942.3
693.0	633.3	17	4	9757	5921.6
734.9	1815.1	17	4	9762	6393.3
766.1	1291.2	17	4	17179	5205.2
818.0	1738.4	17	4	9866	5594.9
975.8	1114.0	17	4	9515	14903.6
1079.3	1362.0	17	4	10605	7381.9
1085.8	1229.8	17	4	12781	7126.9
1096.2	1309.8	17	4	17226	3580.3
1097.0	1288.4	17	4	12762	5834.8
1108.1	1401.5	17	4	10675	11581.9
1124.1	1255.9	17	4	10772	4087.8
1124.5	1397.9	17	4	12878	6161.7
1133.0	1143.0	17	4	10799	9675.3
1133.4	1254.2	17	4	10772	4782.7
1139.0	1308.0	17	4	17189	18868.7
1154.8	1307.6	17	4	16933	12216.1
1171.2	1383.6	17	4	10848	9437.7
1202.0	1271.7	17	4	13186	14267.9
1251.3	1258.1	17	4	17138	10671.4
1261.2	606.4	17	4	9889	8614.0
1299.8	1168.1	17	4	9682	7901.5
1348.2	880.9	17	4	9898	11608.3
1355.9	1068.6	17	4	9793	6866.9
1583.3	1070.3	17	4	9700	8667.3
1590.1	1207.0	17	4	16829	4847.9
1596.2	619.4	17	4	9807	6193.8
1635.3	1291.8	17	4	16996	4791.2
1635.9	1163.7	17	4	9911	5378.9
1636.2	1313.2	17	4	17161	12135.5
1709.5	1406.6	17	4	9810	7485.5
1794.1	984.5	17	4	17209	7675.8
2022.2	970.3	17	4	9831	6274.0
432.0	1716.4	17	4	11985	17955.8
1117.1	1299.7	17	4	10669	9819.0
1895.8	748.6	17	4	10014	19141.1
147.0	422.2	18	4	9732	24113.3
614.3	995.0	18	4	9638	27044.7
126.5	1684.3	18	4	9729	13849.9
137.9	362.0	18	4	9730	10011.1
158.0	1696.5	18	4	9934	12830.8
265.9	323.4	18	4	9844	30602.3
683.3	1607.3	18	4	15256	10888.0
795.0	950.5	18	4	9864	24412.7
1122.0	1236.7	18	4	10726	16267.6
1122.7	1163.5	18	4	10685	28376.4
1202.1	1679.9	18	4	9982	22110.2
1637.0	1583.0	18	4	9910	17288.4
2017.0	884.5	18	4	9926	25284.8
278.4	2036.0	18	4	9737	16275.8
339.1	2038.0	18	4	9847	10815.7
388.5	1762.7	18	4	9459	6219.9
388.8	1380.2	18	4	9945	8961.1
413.9	1767.5	18	4	11922	7445.7
442.4	1685.1	18	4	16896	7362.5
485.0	1705.9	18	4	9749	7298.2
604.0	1431.2	18	4	9753	6349.8
764.0	1727.0	18	4	9862	16171.3
870.1	842.3	18	4	9869	13399.6
963.6	1853.4	18	4	9772	6846.9
1008.6	871.8	18	4	9878	10962.3
1076.0	517.3	18	4	9882	18625.3
1075.7	1665.7	18	4	9881	19430.2
1083.7	1264.0	18	4	10557	14530.9
1100.3	1375.5	18	4	17035	6414.1
1108.0	1308.0	18	4	10668	17091.5
1122.2	878.8	18	4	9977	12034.0
1126.3	736.2	18	4	9976	9778.2
1129.0	1162.2	18	4	10685	9837.1
1160.7	1383.8	18	4	12963	9167.1
1182.9	1272.9	18	4	17195	7098.4
1322.9	818.5	18	4	9895	10546.7
1370.5	1157.6	18	4	15604	8418.4
1500.1	1131.8	18	4	9997	14009.3
1552.6	237.3	18	4	9695	7372.5
1572.3	1467.8	18	4	9908	8059.8
1652.2	475.5	18	4	9808	15708.9
1688.0	1953.3	18	4	9583	12737.4
1927.6	1379.2	18	4	9921	10764.2
2008.0	1343.7	18	4	10020	13310.9
138.7	411.2	18	4	17252	5789.6
414.3	1729.5	18	4	11984	20085.1
436.9	1230.6	18	4	17254	5085.8
541.2	1909.6	18	4	9854	8572.3
637.4	1534.0	18	4	9857	6053.7
868.0	1374.9	18	4	9868	7763.1
900.6	1324.0	18	4	9965	6118.2
1006.1	568.1	18	4	9971	5827.5
1062.7	1212.8	18	4	17110	6485.0
1116.3	1340.2	18	4	10631	15060.3
1122.7	1316.3	18	4	17185	6119.8
1205.9	1243.8	18	4	13289	8217.3
1272.8	48.5	18	4	9986	8653.7
1364.5	784.1	18	4	9549	8812.3
1558.1	280.6	18	4	9907	7328.9
1751.7	184.7	18	4	10008	15837.5
1756.8	1882.2	18	4	9814	8138.7
1823.9	577.5	18	4	9713	10835.7
1895.5	749.8	18	4	10014	27117.1
1170.9	1161.7	18	4	16946	17924.0
1074.0	1190.0	18	4	10575	10968.9
1090.3	1086.4	18	4	10061	10603.3
442.3	1252.7	19	4	9947	26943.2
526.2	1631.7	19	4	17245	12103.6
1082.5	1255.6	19	4	9778	8356.6
1084.8	1183.6	19	4	10060	18214.1
1087.7	1227.0	19	4	12781	21194.3
1343.8	1204.2	19	4	9988	11538.9
1454.7	1390.8	19	4	10079	8690.9
83.1	1642.4	19	4	10025	9599.9
96.3	623.2	19	4	9930	11716.9
150.8	1975.8	19	4	9933	18591.5
344.5	2036.1	19	4	9847	11220.0
350.4	456.4	19	4	9848	8739.9
427.4	1741.1	19	4	10316	8751.4
452.9	269.3	19	4	10037	8078.5
508.4	898.3	19	4	10040	12397.1
570.8	1158.7	19	4	9752	11101.9
670.3	1377.2	19	4	9860	12663.5
796.1	1844.7	19	4	9957	5463.6
886.0	846.7	19	4	9963	15149.8
1048.5	1231.4	19	4	10550	9098.3
1065.3	1660.4	19	4	9881	8482.3
1095.6	1083.7	19	4	10061	10604.8
1097.7	1362.3	19	4	10607	13747.9
1122.2	409.6	19	4	10063	8793.2
1155.9	1238.4	19	4	9887	15368.5
1317.7	818.8	19	4	9895	6479.8
1372.3	1238.5	19	4	9899	11469.5
1377.5	1397.8	19	4	10076	7195.1
1427.3	1399.5	19	4	9994	8471.6
1499.7	1143.5	19	4	9997	11296.7
1549.0	1592.0	19	4	9998	8720.9
2001.5	1345.3	19	4	10020	11458.9
11.8	1102.4	19	4	10021	12029.9
156.9	430.3	19	4	9732	5211.9
416.2	1706.6	19	4	17172	6072.9
715.7	844.9	19	4	9760	10740.9
721.0	961.4	19	4	10048	18999.7
805.7	1840.1	19	4	9959	6469.9
808.1	1633.7	19	4	10054	10562.1
824.6	1558.8	19	4	9765	8090.8
891.2	848.8	19	4	9963	13146.3
958.1	991.2	19	4	9875	7789.2
1088.7	1345.8	19	4	9666	4862.8
1115.9	1386.2	19	4	12859	4263.7
1306.8	961.7	19	4	9893	5316.6
1710.7	642.2	19	4	10088	5994.5
2015.8	885.5	19	4	9926	27724.8
1110.0	1374.9	19	4	12860	22225.8
1115.5	908.5	19	4	10145	19497.3
60.1	13.2	20	4	10100	18961.5
891.6	916.7	20	4	9870	13558.9
1098.1	1356.3	20	4	10607	29002.3
1460.6	1395.3	20	4	10079	20961.0
1571.0	1443.2	20	4	10218	26447.1
1776.5	1248.9	20	4	17257	16101.5
1814.9	1682.4	20	4	10010	13181.2
7.7	1098.9	20	4	10021	8523.7
208.4	1032.7	20	4	9937	7181.4
332.1	599.5	20	4	9941	7159.2
426.5	1845.4	20	4	10115	7954.5
663.3	689.8	20	4	9953	8533.9
939.5	583.6	20	4	10137	14218.6
984.0	780.5	20	4	10139	14302.2
1053.0	1236.3	20	4	10550	9058.0
1088.3	1311.7	20	4	17246	9308.7
1091.3	1284.7	20	4	12764	8000.3
1105.6	1243.3	20	4	10656	13594.3
1106.4	1280.1	20	4	12766	8166.9
1116.3	1304.3	20	4	10669	10659.3
1155.0	1352.0	20	4	15376	8955.1
1176.4	1236.0	20	4	17055	11762.7
1213.7	1440.1	20	4	10069	10065.3
1590.5	262.7	20	4	15922	29425.2
1620.4	474.7	20	4	10001	5227.6
1620.6	1440.1	20	4	10163	7987.0
1751.1	1391.9	20	4	10165	11132.0
1990.1	1764.8	20	4	10171	13089.2
466.4	1694.8	20	4	17023	6302.8
488.3	613.6	20	4	10118	7215.7
529.0	1517.3	20	4	10041	9395.8
713.8	610.0	20	4	10126	17213.9
780.2	53.5	20	4	10051	6940.5
937.8	1353.5	20	4	10136	5647.1
1079.6	1187.8	20	4	10575	5112.8
1089.0	1085.5	20	4	10061	16247.3
1121.6	1276.2	20	4	12891	5173.8
1132.2	1223.5	20	4	17248	7145.2
1372.3	1393.6	20	4	10076	5513.9
1564.4	761.9	20	4	9999	6726.6
1934.0	1075.1	20	4	10168	6430.3
1985.8	403.4	20	4	10017	11777.7
1986.3	1525.0	20	4	10018	10640.0
124.8	1253.1	20	4	10175	7396.3
125.7	2031.8	20	4	10176	8995.5
574.8	986.7	21	4	10193	20645.6
1091.9	1270.3	21	4	10559	25968.3
474.8	1015.3	21	4	10039	10951.7
592.8	1907.7	21	4	10194	10280.4
833.2	751.9	21	4	10130	29721.8
1116.6	1438.3	21	4	12839	14162.8
1183.5	412.9	21	4	10207	17771.1
1375.6	1223.8	21	4	10153	27515.2
1825.2	1406.6	21	4	10223	21029.7
6.5	1787.1	21	4	10098	12458.0
13.6	1103.7	21	4	10021	16681.5
123.6	1258.2	21	4	10175	25130.0
198.5	1764.4	21	4	10179	10211.8
411.1	953.8	21	4	9946	11901.1
430.3	1746.1	21	4	10316	6246.6
443.6	2027.6	21	4	10117	8517.7
461.1	1696.9	21	4	17023	21644.9
617.5	1715.3	21	4	10044	6567.5
705.7	670.0	21	4	10198	11977.9
786.7	1903.5	21	4	10199	11616.8
791.8	1849.3	21	4	10200	17503.1
874.3	844.6	21	4	9869	14289.5
968.3	1604.8	21	4	10138	14253.6
1101.5	1300.1	21	4	10670	7222.7
1114.3	907.7	21	4	10145	15013.0
1139.0	2037.4	21	4	10065	9269.3
1230.5	1228.7	21	4	10208	14807.3
1405.4	1732.1	21	4	10155	14931.6
1415.5	211.7	21	4	9993	9955.4
1459.6	426.6	21	4	10080	7440.3
1572.8	1473.8	21	4	9908	17602.1
1759.9	204.8	21	4	10222	13237.7
2026.5	1781.4	21	4	10228	18639.6
160.7	2035.0	21	4	10106	5628.5
238.9	1040.3	21	4	10109	8103.9
287.4	1319.8	21	4	10111	9101.5
319.8	1145.8	21	4	10183	7398.7
343.0	1707.7	21	4	10185	7580.9
398.8	1151.7	21	4	17253	6400.1
601.0	157.2	21	4	10195	9568.1
602.4	1565.2	21	4	10043	11091.7
714.5	608.0	21	4	10126	18518.4
718.6	962.3	21	4	10048	16582.1
724.6	961.5	21	4	10048	19212.0
832.9	438.1	21	4	10201	6993.2
862.7	118.5	21	4	10131	7161.3
919.8	1758.2	21	4	10134	14070.5
922.0	1234.8	21	4	10135	11319.5
1088.5	1292.3	21	4	12765	6008.8
1116.9	1364.7	21	4	10756	6165.4
1268.1	567.7	21	4	10072	5892.6
1337.3	1829.9	21	4	10211	14498.2
1353.3	1235.8	21	4	10151	8813.4
1850.1	1715.9	21	4	10225	7510.4
1965.8	1211.7	21	4	10169	11028.9
2015.9	883.2	21	4	9926	21688.9
728.7	260.4	21	4	10127	21468.8
779.0	259.1	21	4	10050	17238.2
1145.3	1205.0	21	4	17249	12555.7
1166.9	1387.0	21	4	10850	15979.5
1259.6	606.6	21	4	9889	18951.0
864.5	1378.7	21	4	9868	6737.6
1110.4	1306.7	21	4	10669	8250.4
1156.8	1346.6	21	4	15376	9461.5
1159.9	1314.2	21	4	10066	5333.3
1378.1	1375.4	21	4	9991	7331.1
1458.6	1400.8	21	4	10079	13665.2
1115.6	1337.9	21	4	10631	9233.4
1351.1	700.0	21	4	10150	6318.3
1360.7	1106.9	21	4	10152	5155.4
1214.0	837.1	5	5	16922	6327.5
1292.9	1097.5	5	5	16927	4096.3
598.1	824.3	5	5	667	44808.2
171.5	1071.8	5	5	17006	21692.7
198.9	1507.6	5	5	160	22924.4
343.8	490.6	5	5	296	31125.8
544.8	1577.6	5	5	20707	21699.8
608.1	544.3	5	5	695	30116.6
888.6	859.3	5	5	1049	23534.4
1189.8	684.7	5	5	1519	27809.9
1243.5	619.5	5	5	17933	30848.6
1317.9	1031.7	5	5	1748	28608.7
1342.0	990.2	5	5	1809	32348.9
1352.8	1106.9	5	5	18173	30228.8
318.4	891.4	5	5	3810	22976.5
344.0	647.4	5	5	298	51289.2
440.9	1018.9	5	5	424	15766.1
504.3	1319.6	5	5	512	21841.3
510.1	924.4	5	5	20699	7571.1
591.9	519.8	5	5	17517	22195.9
640.4	1608.3	5	5	735	34486.3
766.5	705.0	5	5	873	11627.8
766.8	1413.7	5	5	877	29912.4
836.9	442.3	5	5	17628	30425.5
852.1	892.5	5	5	984	15976.0
886.6	1251.7	5	5	1044	18612.0
922.8	936.1	5	5	1111	18425.4
1059.3	823.2	5	5	1310	22466.0
1099.5	1219.1	5	5	1367	18703.5
1128.0	901.4	5	5	1414	9953.8
1139.6	1169.9	5	5	57	19868.9
1139.0	855.0	5	5	1422	32693.6
1154.6	862.1	5	5	1445	12793.0
1160.7	919.8	5	5	1461	11527.1
1163.2	953.9	5	5	1480	13410.9
1163.3	1155.5	5	5	1469	15437.9
1166.4	1045.5	5	5	1478	22290.7
1188.5	819.0	5	5	1513	16517.1
1217.0	753.4	5	5	1562	24327.9
1220.0	793.9	5	5	1583	29433.0
1225.9	855.7	5	5	7326	22001.0
1234.1	1054.7	5	5	1593	24677.7
1234.8	718.4	5	5	19895	19060.5
1308.0	1017.0	5	5	1722	39238.2
1318.6	1249.7	5	5	18102	10588.9
1347.2	1355.6	5	5	18189	22534.9
1352.5	730.3	5	5	1835	17969.4
1352.8	1433.8	5	5	1825	20877.9
1473.3	896.5	5	5	2030	13524.1
1676.6	1055.9	5	5	2248	10435.1
53.8	1106.5	5	5	95	6637.1
176.4	1771.0	5	5	19068	8147.0
237.7	1090.3	5	5	186	27525.0
244.0	1254.4	5	5	194	6414.0
318.5	974.1	5	5	278	6960.4
341.2	1606.6	5	5	294	13316.0
384.0	670.0	5	5	365	11172.0
395.1	1031.9	5	5	7	11215.6
436.1	989.9	5	5	17272	7667.4
451.5	1054.3	5	5	4487	12284.7
452.4	1189.4	5	5	436	18004.7
465.8	1265.3	5	5	17320	11067.4
484.1	715.3	5	5	482	22262.5
491.2	416.1	5	5	19475	5137.2
507.9	626.2	5	5	526	4194.0
513.6	1520.0	5	5	543	9214.8
530.0	1237.7	5	5	559	7685.5
535.1	1721.9	5	5	560	4877.6
566.1	1441.5	5	5	632	5262.6
647.0	1583.8	5	5	750	14901.6
650.6	1286.5	5	5	746	4083.3
687.8	740.1	5	5	819	17382.5
782.1	1626.6	5	5	888	11180.1
790.7	948.7	5	5	890	5466.8
831.4	769.0	5	5	951	8747.8
846.7	1275.3	5	5	982	4282.8
886.8	1314.8	5	5	1045	9159.8
913.6	1904.1	5	5	1091	13059.1
1048.5	1299.9	5	5	1290	9511.1
1061.3	865.6	5	5	1314	9434.0
1068.2	1052.9	5	5	1327	9996.8
1081.4	670.1	5	5	1334	6287.5
1117.8	946.1	5	5	1402	10926.7
1126.4	828.1	5	5	1410	4695.3
1147.0	723.0	5	5	19798	15078.7
1157.7	888.4	5	5	1460	3732.8
1191.0	890.1	5	5	21076	8863.8
1196.8	1054.3	5	5	1531	8707.5
1218.2	586.1	5	5	1557	6865.8
1218.5	1002.2	5	5	1567	12739.7
1217.4	1037.2	5	5	19870	6801.7
1224.1	929.5	5	5	1575	3570.1
1223.9	1687.9	5	5	1591	11973.4
1250.5	1245.7	5	5	1637	7878.5
1355.6	1259.0	5	5	1826	12057.1
1356.7	391.5	5	5	1838	9117.5
1366.0	1199.3	5	5	1851	5407.3
1373.1	1056.2	5	5	1860	6968.5
1411.0	1322.0	5	5	1934	14704.8
1429.7	712.0	5	5	1962	8280.6
1434.0	747.8	5	5	1965	14272.3
1474.4	1538.3	5	5	18388	3574.3
1478.3	1507.0	5	5	2042	9647.9
1493.3	1201.8	5	5	2055	5198.6
1498.8	1076.4	5	5	18412	11343.7
1549.5	1420.8	5	5	2123	13400.0
1580.1	1249.9	5	5	2147	5719.0
1602.0	1458.0	5	5	2174	21117.7
1618.5	644.8	5	5	2179	22043.8
1672.4	1324.8	5	5	18561	7102.6
1674.4	1099.0	5	5	2249	12328.3
1709.5	1433.4	5	5	20203	10027.8
1741.0	835.2	5	5	21239	19809.7
1753.0	1105.3	5	5	2311	11979.7
1784.0	449.0	5	5	2342	16451.9
1819.0	1322.8	5	5	18698	10345.6
80.7	1187.7	6	5	101	36260.7
97.9	1190.0	6	5	109	26910.3
175.7	1704.1	6	5	19054	27592.6
179.8	1119.7	6	5	17025	38521.1
183.8	1113.2	6	5	17025	30973.5
398.1	1007.3	6	5	378	27493.9
484.1	1257.4	6	5	19462	28257.5
513.2	1575.4	6	5	524	28665.7
525.2	917.4	6	5	554	49540.2
534.9	839.2	6	5	579	28949.0
551.0	1225.3	6	5	604	28553.6
561.9	1447.2	6	5	612	40644.8
602.5	1811.6	6	5	685	26503.6
611.6	1486.3	6	5	5270	24715.9
651.5	1073.3	6	5	745	41942.4
721.4	1053.4	6	5	846	34430.6
748.9	719.0	6	5	859	56890.6
752.9	1055.7	6	5	862	77267.0
851.2	1824.3	6	5	986	59392.2
968.0	1582.5	6	5	1193	41887.4
1031.6	1292.0	6	5	1269	52519.2
1065.8	767.1	6	5	17682	56096.4
1197.4	853.4	6	5	1528	45794.3
1235.8	1199.3	6	5	1601	38797.7
1278.3	1129.3	6	5	1681	45836.6
73.9	1116.5	6	5	99	21642.8
87.6	325.5	6	5	107	23686.2
141.3	1740.3	6	5	129	24300.4
151.5	1085.2	6	5	16991	22665.8
157.2	1096.2	6	5	18995	16083.9
201.7	1628.2	6	5	17044	21232.5
204.5	1098.7	6	5	19116	24566.3
207.0	1129.7	6	5	17050	25308.2
208.2	1083.0	6	5	19125	24783.3
219.6	1117.3	6	5	178	19596.5
224.1	1022.5	6	5	17063	17673.5
224.2	1171.5	6	5	3261	18559.3
236.7	890.7	6	5	189	20042.1
267.6	1148.8	6	5	213	14741.9
312.5	1414.9	6	5	247	19325.3
313.4	1303.6	6	5	265	14026.4
315.4	963.2	6	5	276	36340.8
323.7	386.3	6	5	277	32769.7
330.0	588.2	6	5	3879	26114.5
333.2	962.9	6	5	287	13198.2
342.1	903.5	6	5	3919	26991.5
345.4	1106.7	6	5	301	25076.7
347.0	887.6	6	5	4002	21936.6
353.9	1246.8	6	5	315	27150.0
361.0	724.8	6	5	329	19762.5
361.0	1328.7	6	5	328	27578.0
371.8	663.2	6	5	17182	16951.4
377.8	569.3	6	5	353	23434.1
378.7	733.9	6	5	19286	12721.6
387.5	511.0	6	5	17217	14400.3
392.5	1271.9	6	5	373	25296.2
407.2	1476.2	6	5	389	30378.8
413.5	1056.7	6	5	395	23746.2
429.2	937.8	6	5	414	15267.4
442.6	594.1	6	5	17295	24082.2
447.6	892.4	6	5	17294	16526.5
459.5	1058.7	6	5	8	16826.7
481.1	1247.4	6	5	472	12186.8
483.5	920.2	6	5	483	15524.0
486.0	1863.7	6	5	17357	21363.1
488.8	1276.3	6	5	17354	16712.0
488.9	578.4	6	5	17340	30334.5
493.6	1191.8	6	5	499	23353.7
506.5	932.0	6	5	511	21359.2
510.1	601.4	6	5	17383	18965.4
512.2	898.3	6	5	516	27384.9
515.0	1494.2	6	5	534	20836.8
524.2	899.1	6	5	546	38369.0
524.3	928.9	6	5	547	30512.6
531.9	635.2	6	5	17412	17588.5
532.6	942.7	6	5	573	17657.8
532.9	1263.1	6	5	568	20286.3
536.5	596.8	6	5	17415	25700.5
537.8	1514.3	6	5	17443	17492.0
540.8	1739.0	6	5	582	9339.6
550.3	1525.6	6	5	17447	29436.9
550.4	603.0	6	5	17453	22739.2
567.6	503.1	6	5	634	22908.5
570.1	1070.9	6	5	637	16526.5
573.4	1680.5	6	5	642	18581.9
579.7	926.6	6	5	5097	27957.4
586.8	957.1	6	5	659	16001.4
600.7	1564.9	6	5	684	19045.5
608.8	1745.1	6	5	698	25051.8
610.0	1454.8	6	5	690	49440.2
618.5	1558.3	6	5	684	33343.1
623.4	523.2	6	5	712	28681.8
632.0	589.6	6	5	711	25417.9
639.6	1525.3	6	5	736	22374.7
642.2	1660.2	6	5	17554	36236.8
645.8	1068.9	6	5	745	29437.6
646.2	462.5	6	5	5415	22061.7
646.8	1606.2	6	5	739	15387.6
648.0	1539.1	6	5	743	22308.7
648.8	1837.5	6	5	744	20337.6
657.9	971.8	6	5	764	16572.8
657.1	1726.5	6	5	17562	23112.5
656.9	1738.6	6	5	755	17764.9
670.0	800.4	6	5	791	28353.9
692.8	1645.3	6	5	17600	21195.3
695.8	1055.8	6	5	830	33465.1
720.6	768.2	6	5	19680	25347.9
722.5	541.4	6	5	847	35609.1
757.3	1068.1	6	5	866	27272.5
763.2	1038.0	6	5	865	18694.8
768.1	767.0	6	5	17608	37800.9
775.6	713.0	6	5	17612	18503.9
776.1	721.0	6	5	881	25052.6
786.7	1211.4	6	5	892	22680.1
786.5	1333.8	6	5	893	37142.8
788.5	1595.1	6	5	896	25402.5
795.4	1058.8	6	5	907	30789.4
822.6	815.1	6	5	940	26087.8
833.4	1327.6	6	5	953	38421.4
834.7	1538.2	6	5	949	17801.6
834.9	1094.4	6	5	957	31406.2
841.9	1161.3	6	5	968	32775.7
848.5	1815.3	6	5	986	31283.1
849.6	756.6	6	5	989	24794.8
858.2	1095.9	6	5	995	38550.3
863.9	1254.1	6	5	1004	30476.5
867.5	1187.8	6	5	997	40999.0
867.4	1218.1	6	5	1014	17715.4
868.1	645.9	6	5	1009	21045.2
883.1	646.6	6	5	1039	29225.0
905.9	1289.5	6	5	1074	50100.2
917.6	1899.2	6	5	1106	16931.2
921.1	1075.0	6	5	1108	17488.1
933.5	547.3	6	5	1125	19916.0
936.1	534.5	6	5	6475	21888.7
944.6	939.4	6	5	1155	19217.5
959.5	1588.8	6	5	1185	24149.7
959.2	1875.2	6	5	1181	36942.4
966.6	896.8	6	5	1189	22073.5
979.0	910.9	6	5	1213	23879.3
983.0	973.8	6	5	1192	48804.5
999.2	585.0	6	5	1232	17572.9
999.7	772.5	6	5	11928	41610.1
1008.7	1066.9	6	5	1237	28291.6
1010.0	581.6	6	5	1239	34799.9
1013.3	744.0	6	5	1245	23970.8
1024.2	1092.8	6	5	1258	25268.5
1030.5	706.5	6	5	1271	44854.7
1033.0	808.5	6	5	1274	24508.6
1042.3	1033.9	6	5	1284	34825.2
1056.7	973.2	6	5	1305	23959.0
1059.2	739.6	6	5	1309	17096.2
1071.0	1134.5	6	5	1325	45033.7
1072.5	296.9	6	5	1326	23150.9
1077.9	942.0	6	5	1335	22011.7
1079.2	702.9	6	5	1329	25339.6
1082.6	973.3	6	5	1337	41052.0
1082.9	949.2	6	5	1346	26556.1
1085.6	1034.7	6	5	1345	19279.5
1088.7	673.3	6	5	19748	41441.3
1090.0	910.8	6	5	1352	21029.8
1095.4	1136.3	6	5	1357	26836.7
1102.5	922.2	6	5	17721	26616.4
1105.9	1534.6	6	5	7010	26738.6
1128.2	672.5	6	5	17734	21142.1
1140.6	990.7	6	5	1434	23989.9
1141.5	1020.6	6	5	12046	52702.9
1162.1	942.9	6	5	1466	33675.4
1163.5	661.4	6	5	1463	18954.0
1165.6	891.3	6	5	1460	17346.6
1170.3	1449.2	6	5	1483	31033.7
1173.1	694.5	6	5	1487	21602.0
1189.9	1113.6	6	5	7242	25950.4
1191.0	742.8	6	5	1515	21718.6
1193.8	1096.0	6	5	1529	38549.0
1205.6	819.9	6	5	17896	29244.7
1207.6	595.2	6	5	1553	44202.5
1209.0	415.4	6	5	1551	41260.3
1209.0	831.7	6	5	16922	23557.2
1213.2	775.0	6	5	17907	32926.4
1214.6	818.0	6	5	17896	25761.0
1222.1	738.7	6	5	1582	42162.0
1223.1	937.1	6	5	1575	29034.9
1234.1	844.4	6	5	1604	28174.9
1236.0	1135.6	6	5	7446	60689.7
1237.5	1447.9	6	5	7468	42614.9
1243.0	1222.4	6	5	17939	21910.6
1248.5	900.1	6	5	1630	22699.9
1252.1	1133.3	6	5	1643	14716.1
1262.9	673.1	6	5	1644	27144.8
1264.0	890.7	6	5	1656	24795.5
1267.4	1313.2	6	5	1660	48047.3
1268.2	1115.7	6	5	1659	23842.9
1270.7	1004.0	6	5	1653	36267.9
1274.0	909.9	6	5	1672	16239.7
1275.1	884.7	6	5	1671	42959.7
1275.1	1207.5	6	5	1673	20400.9
1277.3	451.2	6	5	1658	26494.3
1283.6	882.4	6	5	1688	20434.4
1285.6	1057.4	6	5	1691	27904.6
1285.9	1184.2	6	5	1690	45327.3
1294.7	1258.4	6	5	18024	44963.0
1299.1	1709.9	6	5	1707	29396.9
1302.8	1324.4	6	5	18040	26710.6
1309.5	1150.3	6	5	18066	32995.6
1321.5	1008.4	6	5	18092	23000.1
1321.7	1256.5	6	5	18102	26895.5
1326.4	1135.2	6	5	12314	32950.5
1327.9	997.1	6	5	7796	20592.4
1331.0	1655.7	6	5	1780	23293.6
1342.6	1141.1	6	5	18154	22533.4
1350.9	660.8	6	5	1807	17900.9
1353.4	1046.8	6	5	1823	27946.4
1353.8	995.5	6	5	1809	17223.3
1358.6	1523.0	6	5	1837	22399.0
1363.9	1697.5	6	5	1854	39355.7
1367.0	1059.3	6	5	1860	19015.7
1369.0	1114.6	6	5	1867	18106.6
1371.8	1343.0	6	5	1870	15395.9
1394.9	1262.5	6	5	1914	47208.0
1399.8	1048.5	6	5	1910	49545.4
1411.8	1172.5	6	5	18323	20921.7
1412.6	1220.8	6	5	18314	11363.8
1418.4	1422.0	6	5	1941	21768.1
1422.1	1226.1	6	5	1945	25563.9
1425.4	1086.6	6	5	1957	15260.2
1430.9	1646.4	6	5	1973	19791.5
1431.6	1139.9	6	5	1967	56183.8
1442.3	1095.1	6	5	18367	21716.5
1481.7	1078.5	6	5	2045	51717.3
1481.7	852.8	6	5	2050	23826.4
1491.2	887.2	6	5	2058	16755.1
1491.5	1254.7	6	5	2064	47957.0
1496.3	627.5	6	5	2069	19093.1
1502.4	1253.5	6	5	2077	23571.1
1511.8	1203.4	6	5	2076	41606.0
1514.0	1060.0	6	5	2087	27183.8
1514.9	1144.0	6	5	2090	18155.8
1516.3	1213.5	6	5	2092	29755.1
1524.1	783.5	6	5	2096	15992.4
1559.7	1286.9	6	5	2133	29541.8
1592.0	1379.3	6	5	18467	22949.6
1600.2	614.5	6	5	2161	43712.6
1615.2	1225.3	6	5	18486	20427.2
1624.6	1431.5	6	5	18505	18276.9
1626.5	1260.7	6	5	18510	30929.0
1628.8	1252.8	6	5	18510	30720.7
1637.6	366.1	6	5	2213	27734.8
1652.6	1301.8	6	5	18520	15368.4
1659.2	1397.0	6	5	18539	41864.4
1659.5	1405.7	6	5	18549	36286.9
1711.0	1316.6	6	5	18611	14535.9
1715.2	1442.2	6	5	20204	27977.1
1736.5	1287.9	6	5	2303	22840.0
1738.2	1088.1	6	5	2305	20776.3
1746.5	1380.1	6	5	18647	21212.0
1792.3	716.2	6	5	2345	28593.2
1807.1	181.6	6	5	9385	33355.3
1874.3	1449.5	6	5	18750	36031.9
1882.7	1384.3	6	5	18772	27075.7
1897.6	1250.2	6	5	2410	47126.8
1914.3	1344.0	6	5	18806	57030.9
43.9	921.7	6	5	89	10263.0
50.4	1306.9	6	5	93	16036.2
98.8	234.8	6	5	16946	15354.9
125.6	469.2	6	5	16961	14018.6
145.4	1733.4	6	5	134	8919.4
152.1	1751.8	6	5	16985	6948.1
178.3	1749.3	6	5	17019	13194.7
187.4	1126.8	6	5	19051	17743.9
190.5	1678.1	6	5	17026	10675.6
193.6	1091.0	6	5	19078	11185.0
204.8	1168.3	6	5	164	16064.0
225.1	419.7	6	5	182	16351.3
227.3	1558.4	6	5	183	9809.4
230.6	1307.5	6	5	185	22008.1
243.0	1065.0	6	5	192	10476.2
244.9	764.0	6	5	195	9884.2
254.6	896.0	6	5	197	16559.8
262.9	1735.0	6	5	208	16032.0
265.8	1070.2	6	5	211	15712.0
282.3	749.9	6	5	231	24408.3
292.9	392.3	6	5	239	9836.7
303.4	1069.6	6	5	253	15564.2
310.8	1069.5	6	5	253	7610.7
310.9	1614.4	6	5	262	13131.5
310.7	463.0	6	5	17099	14572.7
312.8	427.1	6	5	267	16211.4
313.1	495.2	6	5	264	11971.4
316.0	418.6	6	5	17101	13091.8
322.4	957.8	6	5	276	25539.1
332.0	953.3	6	5	17124	16242.6
336.2	1187.2	6	5	293	9994.0
337.2	732.6	6	5	292	14072.9
338.2	399.8	6	5	17118	15275.8
344.3	389.0	6	5	4000	22815.4
344.4	548.0	6	5	17135	11343.9
346.0	731.4	6	5	17139	9007.7
352.5	870.1	6	5	300	12547.7
353.4	573.3	6	5	17163	14328.6
353.7	646.5	6	5	317	13046.8
368.6	546.8	6	5	19302	15845.1
373.1	1330.3	6	5	340	12515.8
374.0	1011.7	6	5	350	13793.3
375.3	740.2	6	5	19286	9898.5
375.6	1138.6	6	5	345	13589.0
376.1	1085.4	6	5	351	9546.0
381.7	575.2	6	5	353	10439.4
381.5	887.9	6	5	357	8441.1
399.7	664.0	6	5	17236	10907.5
404.6	956.8	6	5	19391	9927.9
410.2	756.8	6	5	17242	11142.2
416.2	420.6	6	5	19365	19673.3
421.0	710.2	6	5	401	11934.0
425.5	571.0	6	5	17269	17607.5
428.1	1016.2	6	5	411	15122.1
428.3	712.5	6	5	408	7544.1
431.7	999.7	6	5	17272	12233.7
444.3	672.6	6	5	430	13182.7
445.2	1024.7	6	5	424	11484.1
448.9	866.3	6	5	427	10173.9
448.7	948.2	6	5	4497	5319.2
452.0	919.9	6	5	442	13224.1
455.3	1245.6	6	5	439	8536.3
464.9	1242.4	6	5	460	8164.0
474.5	1147.3	6	5	465	8139.0
474.2	1698.5	6	5	466	7514.4
477.9	1030.5	6	5	473	18070.5
482.6	913.3	6	5	485	11300.0
488.8	1288.6	6	5	498	11818.2
490.0	907.0	6	5	485	16058.3
492.3	1138.3	6	5	480	17292.3
492.3	1161.6	6	5	17336	12299.9
499.4	655.9	6	5	503	7994.8
500.2	976.6	6	5	504	25035.6
502.9	609.9	6	5	17382	30138.9
503.1	1301.3	6	5	508	11905.2
507.9	922.0	6	5	20699	19599.2
508.1	1502.7	6	5	523	9829.8
515.8	602.6	6	5	17383	29018.4
518.0	1049.6	6	5	548	21349.8
518.9	627.2	6	5	17412	22008.2
522.5	1171.8	6	5	537	23273.4
523.0	1292.2	6	5	551	10730.1
524.0	1405.0	6	5	561	12704.8
526.2	1207.8	6	5	556	7556.5
526.8	1234.4	6	5	559	10380.0
527.9	1543.8	6	5	557	10241.4
538.2	603.4	6	5	17415	6581.5
538.0	1522.5	6	5	578	11432.9
541.2	1483.1	6	5	584	27312.4
549.9	1067.7	6	5	595	14706.9
556.9	1487.0	6	5	17460	11553.9
559.6	586.1	6	5	17476	48071.9
564.6	1164.3	6	5	624	14003.1
566.8	592.5	6	5	17477	9074.6
566.7	899.3	6	5	640	9227.0
567.6	1912.0	6	5	621	6620.4
569.8	519.0	6	5	17470	18082.2
570.3	1529.6	6	5	646	11797.4
573.9	1164.0	6	5	644	6745.6
577.0	1149.6	6	5	660	12729.5
580.0	1448.2	6	5	649	7469.5
582.5	1887.5	6	5	656	13063.4
586.2	867.6	6	5	5133	13503.4
587.8	501.8	6	5	17512	10645.2
588.9	489.2	6	5	17512	8807.9
590.0	838.5	6	5	5146	8992.2
593.1	964.4	6	5	671	5908.9
594.1	1583.5	6	5	5150	15223.7
600.0	1409.8	6	5	679	20151.6
602.4	520.2	6	5	680	9332.3
603.9	1771.2	6	5	688	10248.5
608.8	1406.4	6	5	694	14599.8
612.2	1464.3	6	5	703	16866.5
615.8	1107.3	6	5	702	11361.9
625.7	1208.7	6	5	714	7950.6
626.3	1093.8	6	5	713	18246.7
642.9	592.4	6	5	732	12782.0
644.9	1642.1	6	5	5436	10022.6
649.3	820.9	6	5	740	22308.0
653.7	589.9	6	5	748	15173.6
654.2	1752.2	6	5	756	8341.4
655.9	622.8	6	5	763	9874.0
658.3	1260.4	6	5	760	16114.3
662.0	1680.0	6	5	770	11160.0
663.0	1923.9	6	5	784	16724.2
672.3	1629.2	6	5	17594	11341.5
677.4	993.8	6	5	797	6860.7
683.6	1015.8	6	5	816	5654.9
686.9	1266.1	6	5	814	11584.6
688.2	1707.0	6	5	813	10798.8
694.1	1624.5	6	5	19673	19948.8
703.6	1624.5	6	5	835	10141.0
713.1	1713.4	6	5	842	14961.1
714.8	931.4	6	5	5752	17556.0
726.8	770.8	6	5	850	15553.9
741.3	927.5	6	5	855	19167.4
747.2	1647.4	6	5	861	11654.9
757.0	1796.6	6	5	868	17733.9
772.0	1172.1	6	5	5894	8405.3
780.5	1622.0	6	5	888	27448.7
790.1	244.8	6	5	894	8080.2
797.3	732.1	6	5	901	13033.3
806.3	534.5	6	5	921	7289.0
814.0	791.4	6	5	926	10130.6
817.4	541.6	6	5	927	30478.5
820.3	1234.2	6	5	931	15164.3
822.1	752.7	6	5	934	11534.3
822.1	821.4	6	5	940	16934.9
822.7	390.0	6	5	941	20529.0
836.1	1105.9	6	5	956	16683.5
838.0	1528.0	6	5	954	18045.8
842.3	1147.1	6	5	968	10336.4
845.0	1690.3	6	5	972	13667.7
846.5	1170.0	6	5	981	8927.4
848.0	1164.7	6	5	981	9176.1
849.8	1102.1	6	5	974	13554.3
856.5	1106.9	6	5	996	10017.0
860.5	1168.4	6	5	1006	12829.0
864.1	1702.8	6	5	1007	7643.0
866.7	469.1	6	5	1013	11812.2
872.4	607.8	6	5	1026	19195.3
874.2	1312.7	6	5	20743	26513.2
881.9	1531.4	6	5	1042	13967.8
883.4	1328.1	6	5	1033	20551.5
888.9	1241.0	6	5	1059	4663.5
892.8	791.0	6	5	1057	15471.7
894.9	1310.3	6	5	1062	10968.5
902.0	978.0	6	5	6348	18475.8
913.4	1755.8	6	5	1098	8149.7
913.2	1922.9	6	5	1081	17485.3
915.4	1320.0	6	5	1096	10282.2
918.2	1338.8	6	5	1107	14310.3
918.4	1375.7	6	5	1097	8920.7
925.5	1310.1	6	5	1113	16401.7
925.2	1748.8	6	5	1114	22793.2
925.5	1910.5	6	5	17657	15752.7
924.5	1036.1	6	5	1109	16433.9
927.5	623.2	6	5	1126	21558.7
928.7	1322.8	6	5	1117	11924.5
931.0	746.1	6	5	1136	11951.6
932.3	620.4	6	5	1126	24169.6
941.0	1859.4	6	5	1153	5578.1
950.4	971.6	6	5	1161	12195.2
952.9	1037.7	6	5	1168	7528.5
963.0	1547.6	6	5	1188	10308.5
963.8	697.1	6	5	1180	8337.6
971.9	1576.2	6	5	6602	12396.2
977.9	1205.4	6	5	1207	10083.7
980.5	1564.3	6	5	1208	20264.8
981.0	1867.3	6	5	1218	6932.6
989.9	1220.3	6	5	1222	7310.6
991.0	1866.8	6	5	1218	25818.5
993.0	1896.0	6	5	1228	33573.4
1005.1	900.0	6	5	1236	12554.1
1010.9	1341.4	6	5	1238	14796.7
1016.4	324.1	6	5	1252	10406.0
1017.7	762.5	6	5	1257	16808.5
1017.9	1004.7	6	5	17673	7509.5
1019.0	461.1	6	5	1262	16169.7
1019.3	705.0	6	5	1256	13050.0
1024.3	1051.1	6	5	1265	14884.5
1028.1	904.1	6	5	6767	6934.3
1028.9	956.0	6	5	1270	33735.0
1031.3	1047.8	6	5	6782	19005.8
1047.1	734.0	6	5	1296	13538.5
1056.4	693.4	6	5	17680	12033.6
1058.4	1060.7	6	5	1318	10913.0
1059.5	705.8	6	5	17681	15846.4
1060.3	1033.1	6	5	1308	12670.5
1060.8	988.3	6	5	1313	8994.2
1065.6	943.3	6	5	1322	12826.5
1074.2	1056.5	6	5	1327	7996.8
1073.8	1654.5	6	5	1333	10863.5
1078.9	968.4	6	5	1337	16244.2
1089.3	1144.3	6	5	1359	16005.4
1101.5	788.2	6	5	17713	10849.2
1105.8	816.9	6	5	1375	14108.7
1107.7	669.0	6	5	1387	9316.5
1108.1	825.0	6	5	1382	15118.3
1115.0	363.8	6	5	1398	10560.1
1118.3	890.7	6	5	1401	19890.9
1121.0	1010.7	6	5	1405	25890.8
1129.0	834.5	6	5	1410	9582.0
1139.5	908.4	6	5	17771	12142.8
1140.8	1046.9	6	5	1425	9714.9
1143.0	709.3	6	5	1435	27522.8
1143.0	1829.1	6	5	1433	5904.4
1144.9	1451.9	6	5	58	18752.1
1145.9	901.2	6	5	1437	11408.8
1148.2	1211.4	6	5	1442	14664.5
1149.7	1339.2	6	5	1449	17263.3
1151.2	1308.4	6	5	1446	30781.5
1152.5	1051.8	6	5	1443	17173.8
1155.8	896.4	6	5	17788	18384.8
1158.5	843.1	6	5	1458	15407.3
1158.0	1338.8	6	5	1449	27673.0
1160.3	667.0	6	5	1485	11081.8
1164.0	1107.2	6	5	1482	9005.7
1164.7	842.3	6	5	17798	15952.8
1165.2	1383.8	6	5	1473	14718.7
1164.7	1565.1	6	5	64	8673.6
1169.0	752.0	6	5	17801	7120.5
1170.5	379.5	6	5	1481	10130.7
1173.7	576.7	6	5	1493	10589.8
1174.2	737.2	6	5	19814	17217.3
1178.0	545.1	6	5	1497	29527.7
1182.7	508.3	6	5	1502	14776.7
1186.1	829.8	6	5	17831	9540.4
1186.3	1868.3	6	5	1507	37182.8
1191.7	835.7	6	5	1522	9631.6
1191.2	1233.0	6	5	1516	14484.1
1191.4	1947.6	6	5	17867	15583.4
1192.0	825.0	6	5	17832	7975.6
1193.0	697.8	6	5	17865	18697.8
1193.7	843.1	6	5	1514	11583.6
1197.6	585.8	6	5	1526	8654.0
1198.1	1196.3	6	5	1533	22686.9
1199.6	422.3	6	5	1538	21123.1
1200.7	645.0	6	5	1539	11144.3
1201.7	571.3	6	5	1532	15295.3
1201.5	1252.7	6	5	1541	15299.4
1202.6	656.0	6	5	17885	11534.6
1202.5	1051.5	6	5	7275	10327.7
1203.8	426.5	6	5	1538	13810.4
1203.5	884.3	6	5	17880	21245.3
1213.9	1070.5	6	5	1548	7000.6
1214.6	940.8	6	5	1561	5395.8
1219.3	1056.2	6	5	1579	8033.7
1221.9	1211.7	6	5	17922	11892.1
1227.3	1207.0	6	5	17922	19274.8
1229.0	597.6	6	5	17925	9053.7
1228.9	662.5	6	5	1592	9593.6
1241.3	771.0	6	5	1612	16383.5
1243.4	513.7	6	5	1616	13468.7
1244.2	903.9	6	5	1614	8211.3
1243.4	912.0	6	5	1622	11652.0
1243.8	1279.2	6	5	1619	11736.6
1246.1	1298.4	6	5	1627	13957.7
1248.1	1033.4	6	5	1631	19657.1
1248.9	1434.2	6	5	1623	13676.5
1250.9	682.2	6	5	1632	16797.3
1254.9	1282.8	6	5	1634	27399.6
1257.8	1143.2	6	5	19914	12746.2
1260.0	1103.4	6	5	1645	15241.1
1262.2	1240.8	6	5	17969	73094.7
1266.9	881.1	6	5	1664	9221.4
1276.6	1107.0	6	5	1678	9850.5
1277.7	371.4	6	5	1676	13472.6
1281.2	1199.6	6	5	17997	23831.9
1284.4	1015.0	6	5	17983	14669.7
1283.6	1238.9	6	5	18012	19781.3
1289.6	1192.0	6	5	18030	11875.3
1295.6	1296.6	6	5	21213	11154.3
1300.6	1113.0	6	5	1715	15040.0
1307.3	1178.0	6	5	18123	27188.4
1308.3	1572.4	6	5	1720	22558.5
1311.8	1287.7	6	5	18078	14476.8
1313.2	1238.9	6	5	18055	13246.7
1313.4	1358.6	6	5	18091	13796.1
1313.7	1295.1	6	5	1740	13017.4
1317.1	1000.2	6	5	18092	16822.4
1317.0	1169.1	6	5	18067	13730.5
1319.4	1345.7	6	5	1749	19233.3
1323.1	588.3	6	5	1758	10633.7
1327.4	1268.9	6	5	18069	35291.5
1328.2	1238.5	6	5	18135	13518.6
1328.3	1290.4	6	5	1768	20657.0
1328.0	1973.2	6	5	1771	34681.8
1331.5	879.7	6	5	1778	15389.7
1331.4	1329.5	6	5	18114	10143.9
1334.1	1163.9	6	5	7809	18976.7
1334.2	1243.3	6	5	18147	17819.5
1337.7	1186.6	6	5	1789	16407.3
1338.1	1260.9	6	5	18161	13617.6
1339.5	1328.5	6	5	1792	16389.7
1342.2	655.8	6	5	1807	8732.5
1343.9	1644.2	6	5	1799	15231.9
1348.3	1031.4	6	5	1821	13444.1
1353.7	1298.0	6	5	1824	24199.3
1353.2	1303.3	6	5	1824	7890.6
1354.3	405.8	6	5	1815	16884.7
1354.9	985.7	6	5	1840	10046.0
1355.3	1072.7	6	5	1843	9892.4
1357.0	1165.3	6	5	18211	16824.3
1358.2	1151.9	6	5	18212	12954.9
1359.7	1120.8	6	5	1832	11216.0
1360.1	1254.9	6	5	1826	10357.1
1360.7	1613.6	6	5	1853	7494.0
1363.4	1276.8	6	5	18229	8020.1
1365.1	1297.8	6	5	18249	14603.8
1367.9	1536.7	6	5	1871	12045.9
1368.4	1563.4	6	5	1869	15570.0
1371.0	1524.5	6	5	1871	18786.5
1387.2	1107.9	6	5	20821	20865.5
1388.7	1063.3	6	5	18274	10191.5
1392.1	1162.4	6	5	1899	12287.8
1392.4	1284.6	6	5	1901	11084.8
1398.5	1460.8	6	5	1916	9393.1
1401.4	1503.5	6	5	1919	12059.1
1402.9	1142.5	6	5	18292	22351.8
1403.5	715.9	6	5	1922	14529.2
1419.4	1085.7	6	5	1943	14258.0
1419.2	1174.0	6	5	18324	15049.6
1418.8	1763.0	6	5	1944	33551.4
1420.2	1105.9	6	5	18308	11511.8
1425.6	1738.5	6	5	1958	8942.4
1427.3	1074.8	6	5	1966	12894.1
1434.6	1128.5	6	5	18340	16004.6
1437.4	1014.0	6	5	1977	6795.8
1437.8	1179.6	6	5	18326	12481.3
1449.4	756.0	6	5	1992	25358.5
1456.0	1381.5	6	5	2012	17286.2
1456.0	862.6	6	5	2007	15708.5
1457.4	767.4	6	5	2001	11385.5
1458.4	1037.3	6	5	2009	24572.4
1465.9	1127.5	6	5	2023	13329.4
1466.3	1544.6	6	5	18387	15806.5
1467.7	1372.0	6	5	2026	9546.0
1468.7	1085.2	6	5	18391	13066.1
1469.6	1136.3	6	5	2031	15326.4
1471.4	1123.6	6	5	2023	15271.7
1472.2	1376.5	6	5	2034	8244.7
1473.3	1038.8	6	5	8314	10296.1
1473.1	1058.7	6	5	2025	5451.5
1476.4	1246.8	6	5	2038	21464.4
1479.5	1132.2	6	5	2041	17432.6
1488.4	745.2	6	5	2060	8980.0
1491.6	1083.1	6	5	2061	28286.1
1493.8	1067.0	6	5	2063	28751.5
1493.5	743.7	6	5	2060	8633.7
1500.0	1639.9	6	5	2075	9758.5
1505.0	1082.7	6	5	2079	15450.5
1515.5	1390.3	6	5	2093	13910.3
1526.7	1990.9	6	5	18429	23832.3
1530.6	1098.8	6	5	18431	15786.1
1536.3	190.3	6	5	77	13372.5
1536.2	752.6	6	5	2109	10389.5
1538.9	1265.6	6	5	2112	17532.3
1546.9	1236.7	6	5	2121	14786.2
1555.9	1275.0	6	5	2124	15970.5
1579.3	1608.4	6	5	8625	10387.3
1585.5	1390.9	6	5	20072	13742.4
1586.0	596.9	6	5	2154	11880.2
1586.0	1363.7	6	5	2156	11493.6
1591.8	617.9	6	5	2161	19119.4
1595.1	1287.5	6	5	2160	13731.7
1596.6	1249.4	6	5	2164	17875.9
1598.5	1230.3	6	5	2162	16220.5
1608.2	639.5	6	5	2179	10437.8
1609.2	1362.9	6	5	18483	19767.9
1610.8	1282.8	6	5	18488	29690.4
1611.5	1289.0	6	5	2182	24716.3
1621.6	1488.6	6	5	2194	14100.9
1622.7	674.8	6	5	2199	12516.8
1626.1	516.2	6	5	2202	13471.5
1633.3	1258.7	6	5	2207	9462.0
1646.4	1221.1	6	5	2222	20695.4
1654.8	329.9	6	5	2232	8659.6
1669.4	365.3	6	5	18557	10942.0
1690.5	738.0	6	5	2259	33229.5
1698.5	1359.3	6	5	18600	9543.1
1705.5	1288.9	6	5	18604	16287.7
1707.4	1353.5	6	5	18606	7993.4
1714.6	1337.3	6	5	2280	8831.1
1727.4	813.7	6	5	2285	11920.7
1737.6	724.2	6	5	2299	10848.9
1740.9	399.7	6	5	18652	7031.5
1744.5	621.9	6	5	2302	20700.7
1760.4	1061.2	6	5	2322	14224.9
1768.0	993.9	6	5	9254	26989.6
1781.3	1283.5	6	5	18677	24904.4
1798.5	1070.3	6	5	18690	11054.8
1805.7	1299.8	6	5	18705	16081.1
1808.9	1368.2	6	5	18707	12849.1
1811.6	1307.3	6	5	18697	26671.9
1826.8	1290.1	6	5	18716	13206.5
1829.9	1843.9	6	5	2376	20334.1
1834.2	1848.8	6	5	2376	5936.5
1840.9	1273.6	6	5	2380	11097.6
1842.7	1303.9	6	5	2381	39729.5
1876.0	1381.8	6	5	18760	19298.2
1905.0	1404.1	6	5	2414	18041.2
1912.0	1046.2	6	5	2416	16574.9
1931.0	1454.1	6	5	2428	16281.6
1931.5	1327.0	6	5	20952	30325.2
1939.6	1344.3	6	5	18825	14153.9
1940.4	1360.8	6	5	18826	13010.0
1945.9	1356.0	6	5	18826	9696.7
1949.3	1349.0	6	5	2444	25862.7
1954.4	1829.0	6	5	2445	20456.5
1960.8	1005.9	6	5	2447	9471.7
110.7	1029.5	6	5	120	9835.6
129.5	899.9	6	5	127	4149.5
152.0	871.0	6	5	139	7321.6
163.6	1052.5	6	5	17002	7438.5
167.2	1744.9	6	5	143	6142.0
170.4	1700.2	6	5	19053	7442.1
179.0	1685.4	6	5	17026	16475.5
177.9	1698.7	6	5	19054	19336.0
207.8	437.7	6	5	17046	7135.3
212.1	410.7	6	5	165	4325.0
249.5	1054.9	6	5	198	7706.9
262.7	758.1	6	5	206	9203.5
274.0	1608.9	6	5	225	9200.4
293.0	1443.5	6	5	240	18980.6
314.5	1049.4	6	5	273	8523.0
317.6	1145.9	6	5	274	5963.8
343.8	581.7	6	5	295	7361.8
347.5	482.6	6	5	296	4694.8
348.6	700.0	6	5	17141	17520.8
370.3	952.2	6	5	333	7124.7
381.7	830.8	6	5	355	12256.7
396.0	555.4	6	5	382	6340.8
402.3	1522.7	6	5	379	11541.8
417.5	1272.1	6	5	4346	3162.0
419.3	754.0	6	5	17243	8296.8
425.2	730.4	6	5	409	9052.2
435.3	1262.1	6	5	406	6564.7
442.6	985.0	6	5	420	6680.2
444.0	612.5	6	5	17292	4131.9
458.4	670.9	6	5	447	5753.5
463.2	1612.3	6	5	454	5845.4
477.0	849.8	6	5	467	25290.4
485.3	1534.0	6	5	17349	5695.4
489.4	703.0	6	5	4675	8554.0
496.7	589.7	6	5	17374	7110.6
500.0	1485.5	6	5	502	5666.3
505.0	1319.0	6	5	512	30669.2
508.3	928.1	6	5	511	23741.8
514.1	608.4	6	5	17383	24354.7
516.9	827.0	6	5	16892	3636.4
526.1	1593.1	6	5	564	6261.9
558.0	499.6	6	5	17461	11964.6
565.6	938.0	6	5	626	6322.5
566.1	1547.1	6	5	625	3903.2
568.7	1885.2	6	5	17494	3613.2
569.6	1413.5	6	5	17488	6227.0
571.9	929.9	6	5	626	11307.9
576.0	942.2	6	5	647	5494.9
596.0	1561.9	6	5	5177	19107.8
609.1	1481.0	6	5	5270	5831.0
631.3	1091.8	6	5	713	5972.5
632.6	1229.0	6	5	716	10133.3
633.5	1768.0	6	5	17546	6764.4
644.9	1327.7	6	5	734	7830.6
647.8	1086.1	6	5	742	4174.0
652.7	1099.0	6	5	751	11809.9
657.5	1861.9	6	5	762	5960.4
664.6	774.0	6	5	779	10233.8
664.1	1741.8	6	5	17589	4161.8
665.4	1282.0	6	5	776	5484.9
673.7	271.3	6	5	792	8370.3
682.2	841.8	6	5	804	39076.5
685.8	814.9	6	5	815	8655.3
691.8	1566.9	6	5	824	9442.0
697.5	906.6	6	5	5658	8254.7
716.7	1675.9	6	5	840	4636.4
729.4	544.8	6	5	847	6651.0
743.6	1355.8	6	5	858	10284.5
765.0	1062.8	6	5	876	7522.0
766.5	960.1	6	5	874	8669.5
771.6	761.2	6	5	17608	8412.0
776.8	1049.3	6	5	883	6186.6
831.1	1259.6	6	5	952	7323.4
837.7	514.1	6	5	17629	5796.8
851.6	1544.5	6	5	990	5838.9
864.6	1288.9	6	5	17638	6808.2
864.2	1297.5	6	5	17638	8996.3
871.1	505.6	6	5	1018	32487.0
871.9	628.7	6	5	1022	5575.5
874.6	861.2	6	5	6273	5459.5
882.5	1304.5	6	5	17648	11311.5
899.3	970.5	6	5	6313	7216.6
903.6	1253.2	6	5	1068	3686.8
913.3	1562.0	6	5	1090	13314.5
916.3	635.5	6	5	1092	8486.6
915.8	1133.8	6	5	1103	3496.8
918.0	992.1	6	5	1093	5782.1
923.3	1210.6	6	5	1122	5552.5
928.6	934.0	6	5	1111	4339.7
933.0	1885.6	6	5	1129	15817.0
935.1	237.1	6	5	6469	4980.0
935.6	1312.1	6	5	1144	4125.3
941.2	1347.6	6	5	1145	4621.7
944.2	1048.9	6	5	1151	10209.7
947.6	705.9	6	5	1159	6297.5
953.1	1075.4	6	5	47	3773.2
956.1	703.1	6	5	1180	8106.3
960.3	1867.7	6	5	1181	8917.8
963.9	952.9	6	5	1182	3781.9
967.2	1359.7	6	5	1198	4380.9
974.1	900.8	6	5	1206	3240.7
1002.6	1343.5	6	5	1238	4735.7
1008.5	765.4	6	5	6715	5835.7
1016.6	1087.9	6	5	1258	4799.9
1018.9	853.1	6	5	6739	5765.4
1033.0	1285.0	6	5	1273	4092.1
1036.4	1041.3	6	5	6782	10981.8
1050.0	1669.2	6	5	1292	6250.6
1062.0	996.0	6	5	1323	34601.1
1062.4	693.5	6	5	17680	3903.2
1086.0	743.2	6	5	17698	26566.5
1090.4	603.5	6	5	1353	5331.5
1090.3	747.5	6	5	17701	9229.7
1095.5	1555.6	6	5	53	6578.2
1114.2	1595.9	6	5	1395	6118.6
1115.3	847.8	6	5	1392	13406.7
1123.1	936.7	6	5	20767	8030.6
1131.2	945.4	6	5	1416	7894.1
1135.6	872.2	6	5	1413	5166.0
1136.0	852.9	6	5	1422	22537.6
1138.9	1035.1	6	5	1427	9352.9
1140.9	631.7	6	5	19795	4116.4
1148.9	1042.0	6	5	1443	5442.0
1152.0	833.3	6	5	17776	5992.9
1160.7	1318.6	6	5	1467	13432.5
1167.1	1315.9	6	5	1467	9060.9
1171.0	866.2	6	5	17809	9132.8
1171.9	676.8	6	5	1485	5652.7
1176.9	1036.8	6	5	1500	5285.1
1180.4	1242.8	6	5	7182	4190.5
1184.0	1264.4	6	5	1509	5206.2
1185.7	1199.7	6	5	1506	8198.7
1191.9	574.3	6	5	1520	9806.7
1199.0	596.8	6	5	7254	7909.2
1199.8	533.1	6	5	1535	7620.4
1200.4	1072.5	6	5	1536	6835.5
1209.5	913.0	6	5	19849	23856.8
1211.2	548.1	6	5	1556	4126.4
1210.9	1706.9	6	5	7337	5420.9
1218.4	780.9	6	5	17907	8758.3
1220.5	1007.8	6	5	1576	7221.1
1227.7	682.5	6	5	1597	8134.8
1232.5	1719.3	6	5	1600	6481.2
1233.1	783.1	6	5	1594	5427.2
1233.3	1052.6	6	5	1593	28442.0
1237.8	623.4	6	5	17933	6695.4
1241.9	1685.4	6	5	1621	9159.9
1247.0	1121.1	6	5	17950	43061.7
1246.3	1428.0	6	5	1623	5040.4
1259.6	754.1	6	5	7539	11174.7
1273.1	774.5	6	5	1663	7522.7
1280.7	1170.0	6	5	1689	4764.9
1287.5	1178.0	6	5	1690	14397.2
1298.7	1312.6	6	5	1706	4881.1
1302.5	1813.7	6	5	1735	8139.4
1309.9	1021.0	6	5	1733	20502.2
1329.0	1337.2	6	5	18158	5598.3
1349.2	1247.5	6	5	18149	13547.1
1351.4	1329.7	6	5	1834	9822.6
1352.8	1676.5	6	5	1812	5324.8
1355.5	1172.2	6	5	18194	6299.0
1355.5	1191.5	6	5	1833	6052.2
1363.9	1322.0	6	5	1868	7983.7
1368.0	1653.2	6	5	7937	5141.9
1378.3	1571.3	6	5	1881	8769.3
1389.5	527.1	6	5	1921	7514.2
1391.8	488.0	6	5	1904	31986.8
1394.0	1047.6	6	5	1910	23102.7
1392.9	1470.8	6	5	1909	5375.4
1399.8	1221.0	6	5	1911	8652.0
1417.0	1276.8	6	5	1939	6077.2
1426.9	1252.1	6	5	1956	4652.4
1435.3	1282.8	6	5	1964	6649.3
1438.8	964.5	6	5	1983	7349.4
1439.8	1110.9	6	5	18359	3425.1
1441.2	1170.6	6	5	18361	6532.8
1451.5	1208.7	6	5	8214	6522.7
1453.3	1353.7	6	5	1999	7092.1
1454.1	1362.3	6	5	2004	5056.7
1458.8	1372.2	6	5	2012	8413.7
1467.1	742.0	6	5	2028	7974.8
1468.9	1065.5	6	5	2025	11029.3
1476.7	1590.3	6	5	2035	9511.9
1476.0	1155.1	6	5	2036	20498.7
1528.3	778.0	6	5	2096	11105.6
1535.9	1301.6	6	5	2113	8934.9
1537.0	1105.3	6	5	18431	6999.0
1551.8	802.7	6	5	2126	6259.3
1555.9	1270.6	6	5	2124	9051.9
1557.8	1256.1	6	5	2130	6114.8
1560.8	1444.3	6	5	2135	5308.7
1586.6	793.7	6	5	2157	8883.9
1587.0	601.9	6	5	2154	27586.2
1590.3	1224.7	6	5	18462	7742.1
1597.6	1244.0	6	5	2164	6605.2
1631.3	1247.0	6	5	18514	7834.9
1634.0	1399.5	6	5	18517	5382.0
1636.7	1642.2	6	5	2210	7840.1
1653.5	1318.4	6	5	2227	4352.8
1661.1	1286.5	6	5	20862	5773.2
1665.2	323.0	6	5	2239	6571.2
1666.3	1455.0	6	5	12712	9820.3
1679.9	1878.8	6	5	2254	7317.8
1701.0	1435.5	6	5	20180	7689.6
1724.7	1205.6	6	5	2293	14935.3
1726.0	1341.3	6	5	2290	19354.4
1730.1	1411.5	6	5	20193	5114.1
1753.0	513.3	6	5	2310	18189.4
1752.0	1302.6	6	5	18655	17775.1
1758.6	1290.2	6	5	18656	5602.8
1855.9	1457.6	6	5	20318	6397.8
1879.3	1367.7	6	5	2405	5543.7
1890.9	1436.1	6	5	2407	6368.5
1903.8	1258.0	6	5	18795	4731.2
1927.0	1322.5	6	5	20952	9688.5
1989.1	396.2	6	5	2456	7583.3
80.4	1287.0	6	5	2678	89275.8
158.5	1633.0	6	5	17000	26900.1
174.9	1619.8	6	5	3049	32204.8
216.2	1610.0	6	5	3256	37669.6
241.5	1076.2	6	5	3375	28327.5
284.7	1612.5	6	5	3615	36401.9
310.5	1656.4	6	5	3773	34366.3
343.1	1344.6	6	5	3976	28195.0
422.1	979.1	6	5	4372	29513.9
477.0	813.4	6	5	4638	33545.1
482.3	1617.0	6	5	4671	33878.2
484.8	1046.7	6	5	4668	25143.8
492.7	1609.7	6	5	4699	61050.0
511.2	1210.4	6	5	4795	42994.4
542.9	1958.7	6	5	4935	54191.1
548.3	1620.6	6	5	4971	36321.9
641.7	1587.3	6	5	739	39561.6
705.5	910.1	6	5	5701	42830.9
710.2	1856.6	6	5	11620	49019.0
730.0	731.5	6	5	5778	64337.2
739.1	618.7	6	5	5797	44319.6
797.9	1172.6	6	5	5975	42196.2
832.4	1288.9	6	5	6080	64266.0
872.3	481.1	6	5	6222	34369.7
1478.7	1744.7	6	5	8313	38561.7
23.9	1538.6	6	5	2531	13611.9
47.6	1315.8	6	5	2567	21460.2
60.2	1730.3	6	5	2611	27255.2
67.7	1193.7	6	5	2616	34068.3
79.1	1709.3	6	5	2662	20106.4
80.7	1364.0	6	5	2675	47626.5
80.3	1139.3	6	5	2677	25178.8
89.6	1471.9	6	5	2717	32282.8
91.0	1704.2	6	5	2689	28686.5
93.7	1112.0	6	5	2718	22595.7
120.9	1585.5	6	5	2805	20265.2
121.4	1089.4	6	5	2826	23359.0
125.2	1820.4	6	5	21166	26764.5
126.7	1201.1	6	5	2842	24267.5
130.4	545.0	6	5	2861	22525.1
145.0	1060.5	6	5	18993	30563.0
149.3	836.2	6	5	2927	21382.8
161.4	1695.0	6	5	2998	17473.8
167.5	1734.9	6	5	3021	17312.3
178.4	920.3	6	5	3074	55499.3
178.1	959.1	6	5	3056	23410.1
182.9	547.1	6	5	3063	21549.9
183.0	1789.4	6	5	3094	16315.2
189.0	1628.1	6	5	3136	31080.3
192.8	1723.7	6	5	3138	47323.7
199.8	820.7	6	5	3180	18270.4
201.8	1991.2	6	5	3171	42722.5
203.4	1001.0	6	5	3193	20392.8
210.4	1169.9	6	5	3222	23579.4
218.3	1035.8	6	5	3271	44150.5
222.4	1870.6	6	5	3293	20324.0
227.6	525.0	6	5	10689	38253.0
232.1	1318.2	6	5	10715	24484.7
233.2	1348.2	6	5	3342	24077.7
237.0	1269.3	6	5	3334	24243.5
241.2	1274.5	6	5	3389	36450.2
259.6	1167.1	6	5	10773	25674.3
260.7	1040.8	6	5	3484	19651.5
266.4	1893.7	6	5	3515	23903.2
278.6	1376.3	6	5	3574	22818.6
281.0	947.9	6	5	3572	23788.8
285.9	1838.6	6	5	3617	26142.9
286.2	1715.7	6	5	3595	20086.5
288.3	517.4	6	5	3650	24702.0
290.9	883.7	6	5	3646	16304.9
294.7	446.8	6	5	3670	23543.4
293.8	565.3	6	5	3659	60541.2
295.9	1612.2	6	5	3668	18480.6
298.2	1155.7	6	5	252	32769.8
297.6	1270.7	6	5	3661	25958.4
299.2	1400.4	6	5	3689	17544.6
301.6	958.8	6	5	3707	30638.5
305.3	1454.0	6	5	3725	23179.2
309.8	1290.9	6	5	3743	34794.4
315.0	656.5	6	5	3796	32945.5
321.7	582.6	6	5	3805	23368.4
322.2	1780.0	6	5	3849	35007.2
322.5	1694.9	6	5	3848	23226.7
327.6	184.2	6	5	3873	21085.0
329.9	1151.9	6	5	17122	25241.1
331.8	1432.2	6	5	3883	33890.3
336.3	662.7	6	5	19269	19830.1
337.1	978.8	6	5	3935	26035.9
337.9	925.6	6	5	3895	22703.4
340.2	469.4	6	5	17108	27674.4
341.3	963.2	6	5	17124	24509.2
341.4	1434.2	6	5	3958	34336.7
350.8	1622.9	6	5	13744	19855.2
360.6	1043.0	6	5	4099	29284.1
364.1	366.2	6	5	19275	26623.9
366.4	1275.7	6	5	4102	20556.3
367.0	1484.4	6	5	4087	22110.9
370.5	604.6	6	5	4125	38029.7
370.1	372.9	6	5	4134	24793.8
372.2	1274.3	6	5	4153	20357.6
373.8	1473.3	6	5	4167	29951.0
376.2	937.4	6	5	4164	22255.4
378.6	1040.1	6	5	4171	14517.6
382.6	546.8	6	5	4181	22355.7
384.6	1143.8	6	5	4200	32892.8
391.8	468.7	6	5	19330	40934.1
395.1	702.0	6	5	4265	33889.5
395.9	1846.0	6	5	4262	24368.6
399.8	891.0	6	5	4293	27306.5
400.2	1022.4	6	5	4294	15499.6
400.1	830.0	6	5	4288	31561.9
401.5	275.5	6	5	4268	21030.9
405.7	1504.4	6	5	4327	29411.7
412.3	1449.9	6	5	4338	18529.5
421.6	1531.7	6	5	4399	22730.1
430.4	551.1	6	5	19398	26084.8
437.8	1483.4	6	5	4445	31984.6
442.7	1066.8	6	5	4457	22101.6
458.5	1338.9	6	5	4588	20762.0
459.2	1949.0	6	5	4555	21873.0
465.3	1174.4	6	5	4596	19358.6
468.5	1621.9	6	5	4621	33008.8
490.8	776.6	6	5	4719	38805.5
493.4	806.5	6	5	4732	23634.0
495.4	1453.2	6	5	4747	34046.4
506.2	1214.6	6	5	4795	19334.7
511.4	683.3	6	5	531	18319.0
513.6	653.9	6	5	19507	22978.4
517.1	718.7	6	5	4832	32922.1
520.2	954.8	6	5	4859	27108.2
520.7	1818.7	6	5	4850	20818.4
524.1	645.0	6	5	4841	22905.0
525.2	1053.0	6	5	548	23768.9
526.7	1834.8	6	5	4869	28895.2
527.8	1985.2	6	5	4903	21596.5
530.1	676.6	6	5	4878	13198.0
531.5	503.0	6	5	4911	62375.0
532.1	1421.1	6	5	4896	17667.2
544.7	2017.9	6	5	4931	36053.1
547.6	1199.2	6	5	4992	24192.8
552.4	1139.6	6	5	4980	40472.2
553.8	475.0	6	5	5015	47722.3
561.4	1587.9	6	5	19562	20592.0
568.7	848.2	6	5	5061	20560.6
569.2	918.0	6	5	5062	24596.2
570.7	1566.5	6	5	633	24176.9
575.3	1616.6	6	5	5081	18894.9
579.4	1684.4	6	5	5092	19606.0
586.1	1943.6	6	5	5121	26437.1
587.2	1527.4	6	5	17502	29084.1
585.9	1842.8	6	5	5140	18994.6
587.3	654.4	6	5	19590	28019.4
590.5	577.8	6	5	5154	29683.6
593.8	868.0	6	5	5155	25511.0
599.1	635.5	6	5	21041	31435.9
601.5	1745.4	6	5	5244	31349.0
604.4	1834.3	6	5	5218	24250.1
611.0	1584.9	6	5	5272	21389.7
614.1	1563.1	6	5	684	26377.8
632.1	1811.7	6	5	5408	32668.9
634.3	1773.6	6	5	17546	22688.2
635.0	138.5	6	5	5387	22116.1
640.1	477.7	6	5	5415	21431.4
640.0	1870.5	6	5	5411	35215.2
641.8	492.3	6	5	5427	38748.2
641.7	624.0	6	5	5428	16585.8
648.8	1344.3	6	5	5440	33282.9
651.8	1896.3	6	5	5478	21785.5
656.2	531.4	6	5	5483	25258.1
663.8	140.9	6	5	5524	27501.8
662.4	328.3	6	5	19661	43784.4
665.3	587.7	6	5	5498	26441.1
668.5	1270.1	6	5	5560	17364.2
669.7	634.7	6	5	5526	26083.9
671.9	983.1	6	5	797	23840.9
672.7	1453.2	6	5	5540	27167.0
678.6	576.8	6	5	5600	41963.0
680.0	1791.8	6	5	5606	23033.7
682.6	1474.9	6	5	5618	25185.7
684.3	574.4	6	5	5600	47030.3
684.4	1070.8	6	5	818	17519.5
685.4	1764.4	6	5	5620	24711.5
696.6	1617.9	6	5	19674	40002.4
713.3	768.4	6	5	5742	21837.2
717.2	775.0	6	5	5742	33311.8
723.3	1293.9	6	5	5762	21106.2
725.0	646.4	6	5	5767	33916.9
735.9	202.2	6	5	5803	18577.6
737.1	767.3	6	5	850	46430.5
739.0	1057.1	6	5	5815	20218.7
745.8	791.7	6	5	5818	19349.1
748.3	844.9	6	5	5832	18868.3
750.7	1659.3	6	5	5822	23065.2
773.9	1386.7	6	5	5915	35711.1
781.6	233.9	6	5	5943	21937.5
781.8	1642.6	6	5	5937	28514.5
803.9	418.3	6	5	6001	28821.5
818.7	478.3	6	5	6055	26171.5
822.3	1677.6	6	5	6052	26837.7
824.4	715.8	6	5	6063	43720.1
838.3	1493.2	6	5	6115	41268.0
853.1	1834.3	6	5	6160	41069.5
861.1	1563.0	6	5	6165	29098.6
864.1	666.4	6	5	6197	18462.7
873.5	349.8	6	5	6227	23888.9
873.3	1515.4	6	5	6229	59192.7
879.6	1863.2	6	5	6261	22727.6
882.1	359.5	6	5	6263	32909.4
881.7	560.8	6	5	6269	39169.6
882.6	527.1	6	5	6276	37989.9
892.7	1934.3	6	5	14127	27677.0
896.2	1043.6	6	5	1070	29898.3
899.5	858.0	6	5	6339	27996.9
900.5	224.5	6	5	6364	20075.3
901.2	190.9	6	5	6363	24358.6
904.2	375.6	6	5	6365	26280.3
908.3	530.6	6	5	6388	26091.1
916.0	661.5	6	5	6418	28771.2
917.0	693.0	6	5	6420	30131.7
922.6	632.3	6	5	6435	30929.9
930.2	1058.9	6	5	6450	23216.2
935.5	1642.9	6	5	1139	31296.8
936.2	1900.6	6	5	6470	22460.7
938.0	1503.3	6	5	6484	42533.0
937.1	1794.9	6	5	6491	22586.6
939.7	1196.8	6	5	6495	52661.3
946.9	1060.1	6	5	6510	37395.5
948.0	1802.8	6	5	6522	34806.4
954.3	1555.0	6	5	6544	29855.2
956.1	1850.2	6	5	6533	19614.0
957.6	1185.7	6	5	6564	19663.3
958.7	1954.4	6	5	6575	30663.2
967.4	1171.8	6	5	6581	26544.6
974.0	1552.3	6	5	1208	47923.3
981.3	928.1	6	5	6635	25399.9
982.2	1589.7	6	5	6629	45465.5
989.7	246.4	6	5	6638	22529.5
996.8	1953.2	6	5	6667	22749.6
997.8	860.6	6	5	6690	32794.4
1000.8	791.5	6	5	6689	32611.9
1011.3	1655.1	6	5	6724	26507.3
1012.2	1081.5	6	5	6718	43797.8
1016.2	1535.0	6	5	6734	35208.6
1018.1	784.2	6	5	6752	18177.7
1019.7	847.1	6	5	6756	36910.4
1036.8	1221.5	6	5	6811	20147.4
1039.9	1240.7	6	5	6828	17155.4
1057.8	1226.6	6	5	1300	31848.4
1061.4	1312.4	6	5	6869	28586.5
1066.2	1672.1	6	5	6891	30451.8
1077.8	1909.4	6	5	6930	33292.1
1080.5	763.1	6	5	6942	30699.5
1080.2	834.6	6	5	6933	24251.6
1091.5	890.9	6	5	6955	43892.5
1092.7	962.9	6	5	6971	25407.2
1095.5	1626.5	6	5	6968	24122.9
1111.5	1585.0	6	5	7016	33309.2
1113.2	1004.1	6	5	7018	28158.7
1121.5	531.6	6	5	7044	24714.9
1124.1	892.5	6	5	17727	28387.5
1127.6	843.4	6	5	7049	26134.0
1142.6	971.7	6	5	7084	30668.2
1146.3	506.2	6	5	7092	29144.6
1153.7	1036.1	6	5	7109	22573.8
1156.3	883.3	6	5	1460	11670.3
1157.4	1025.1	6	5	17793	41771.2
1158.8	761.0	6	5	19825	29166.9
1160.8	744.2	6	5	19815	32931.2
1161.8	1005.7	6	5	7125	29513.1
1170.0	648.3	6	5	17837	28534.3
1171.2	567.4	6	5	7160	24584.1
1176.0	1231.1	6	5	7195	18470.2
1183.0	400.5	6	5	7219	20384.9
1187.3	1834.3	6	5	7235	40097.3
1191.5	880.4	6	5	17828	20588.1
1194.4	1174.0	6	5	7263	37406.5
1194.6	1119.8	6	5	7268	26314.1
1204.5	1119.3	6	5	7299	26818.8
1222.9	1492.3	6	5	7388	23735.0
1225.6	1056.7	6	5	1579	25551.9
1225.9	1283.6	6	5	7408	31151.2
1231.7	388.0	6	5	1580	24908.9
1233.3	1702.7	6	5	7409	28652.6
1234.2	884.5	6	5	7454	22367.9
1240.3	1756.2	6	5	7452	28783.8
1240.6	1500.1	6	5	7488	29649.2
1264.2	1437.8	6	5	7581	18841.8
1265.8	567.8	6	5	7585	17878.8
1285.9	1555.1	6	5	7646	26832.7
1300.0	1354.7	6	5	7701	23906.0
1312.3	1261.0	6	5	18103	13690.0
1311.6	1421.0	6	5	7711	59037.0
1315.7	1569.2	6	5	7727	47989.5
1316.9	1537.2	6	5	7752	19312.7
1328.4	903.9	6	5	7788	42268.7
1331.9	1884.7	6	5	7785	27612.4
1334.9	1395.6	6	5	7801	26213.4
1342.4	1630.3	6	5	7853	23621.3
1351.0	1530.7	6	5	7869	21379.7
1352.4	1898.9	6	5	19977	26958.2
1393.3	1250.2	6	5	8022	58092.6
1401.9	1743.3	6	5	18300	22942.9
1428.1	1707.9	6	5	8146	35348.6
1439.2	1654.4	6	5	8181	28667.7
1453.5	965.9	6	5	18372	22014.7
1455.8	1606.3	6	5	8247	24298.2
1457.9	1066.0	6	5	8275	42141.6
1457.9	1153.9	6	5	8248	36677.9
1459.1	1569.8	6	5	20040	23018.1
1471.4	1202.7	6	5	18394	31797.5
1489.2	848.8	6	5	2050	34089.9
1498.0	1615.9	6	5	8383	43669.3
1499.8	1401.0	6	5	8371	26857.4
1503.1	1513.0	6	5	8393	43242.8
1511.2	1112.9	6	5	8388	42346.8
1515.2	1097.9	6	5	8433	31253.4
1518.8	870.7	6	5	8427	29775.1
1528.2	1069.0	6	5	8467	37564.0
1555.0	1093.8	6	5	8576	25679.8
1568.1	402.4	6	5	8607	38924.0
1587.8	1812.9	6	5	8665	29023.6
1593.2	1713.4	6	5	8690	25630.7
1599.0	1312.0	6	5	8687	17077.1
1600.2	1428.6	6	5	20078	33319.0
1603.5	1269.8	6	5	18481	20629.9
1607.9	1350.0	6	5	8707	24296.1
1609.0	323.0	6	5	8733	31852.6
1618.2	1395.2	6	5	20109	21443.7
1624.2	1637.3	6	5	8741	41506.4
1636.8	1369.9	6	5	8765	56463.0
1641.6	1406.5	6	5	18531	57461.8
1649.4	1258.3	6	5	8823	28438.6
1658.9	1206.4	6	5	8855	35934.9
1686.3	1152.5	6	5	8933	35310.5
1692.0	888.6	6	5	8931	26039.1
1717.4	999.7	6	5	9050	25290.1
1723.0	990.7	6	5	9066	27294.9
1731.2	1346.3	6	5	9098	21608.1
1742.2	1444.1	6	5	2307	23324.8
1744.8	633.3	6	5	9137	41214.2
1772.7	1342.7	6	5	9262	23443.8
1786.2	1202.9	6	5	9324	26043.7
1802.5	1292.2	6	5	9379	22750.3
1816.1	447.8	6	5	9399	16745.8
1817.7	331.1	6	5	9442	25999.0
1845.4	786.9	6	5	9529	35391.9
1873.2	1543.0	6	5	9606	23621.1
1874.4	1099.9	6	5	9603	25887.3
1890.2	1150.2	6	5	13103	22996.6
1891.8	1158.2	6	5	9681	33587.0
1945.0	934.7	6	5	9844	28220.6
1953.3	1528.7	6	5	9887	45998.3
1955.9	1320.0	6	5	20437	28691.5
2006.4	1099.7	6	5	10043	39124.4
2020.1	1351.2	6	5	10084	35130.7
2029.6	1358.5	6	5	10108	23388.6
3.6	1435.0	6	5	2484	21924.9
11.9	1438.7	6	5	2502	11838.7
24.3	1393.9	6	5	2522	12294.4
35.4	1042.4	6	5	10247	10118.4
37.5	457.0	6	5	2553	15564.1
42.4	1625.0	6	5	2557	13944.9
42.0	1729.2	6	5	2552	12427.6
47.1	232.8	6	5	10261	20874.2
48.1	197.3	6	5	2572	13722.1
49.3	1055.8	6	5	21228	14818.0
50.7	811.5	6	5	2574	20355.8
56.9	909.8	6	5	2602	12687.8
58.6	810.3	6	5	2607	12770.6
58.7	1050.0	6	5	2603	16138.4
58.8	1311.8	6	5	93	9397.7
58.4	1710.5	6	5	2606	12722.9
61.5	1696.2	6	5	2620	13341.5
62.4	904.1	6	5	2602	8840.6
64.7	775.0	6	5	2625	16819.7
64.0	791.6	6	5	2621	7557.8
66.0	760.7	6	5	2629	18697.1
69.7	217.2	6	5	2650	20302.2
70.9	927.1	6	5	2642	11879.5
78.3	1109.8	6	5	2672	11157.2
79.3	928.1	6	5	2642	11027.9
86.1	871.9	6	5	2690	10921.4
91.0	265.4	6	5	2712	15677.2
91.8	1818.2	6	5	2691	9662.5
93.1	1456.0	6	5	2708	19217.1
101.2	1319.4	6	5	2761	15405.4
108.4	1699.2	6	5	2758	12291.5
109.1	252.4	6	5	2776	9432.9
115.2	1072.4	6	5	2800	8290.4
116.1	1702.9	6	5	2813	14591.5
117.2	833.0	6	5	2814	7406.6
118.1	1423.7	6	5	2801	18746.8
119.7	1710.5	6	5	2813	12905.0
123.9	1268.8	6	5	2829	15109.3
124.8	838.8	6	5	2825	13425.5
129.7	1762.3	6	5	2844	15816.1
130.7	1662.8	6	5	16967	12760.1
132.2	720.7	6	5	2854	16555.5
136.5	1327.8	6	5	2843	11695.4
139.2	1689.8	6	5	2890	5582.6
144.0	593.0	6	5	2901	16406.2
148.0	263.3	6	5	2933	23249.6
147.7	1267.2	6	5	2920	18002.6
150.1	1127.0	6	5	2935	12634.5
152.5	1192.4	6	5	2944	18693.9
155.2	382.2	6	5	2947	20474.0
155.1	547.1	6	5	2948	17348.9
164.4	217.7	6	5	2990	23100.3
168.4	1102.3	6	5	3015	10476.6
170.5	416.5	6	5	3042	13543.6
174.6	948.8	6	5	3047	17534.2
177.0	938.8	6	5	3071	18243.7
177.5	1611.6	6	5	3076	11065.2
184.2	875.6	6	5	3103	9844.2
190.2	1660.1	6	5	3137	23452.5
192.3	933.5	6	5	3142	12080.5
194.4	642.9	6	5	3164	13142.9
194.3	1620.0	6	5	3163	27250.5
196.4	467.4	6	5	3148	14799.0
196.1	1445.1	6	5	3161	15271.7
197.2	849.5	6	5	3135	9435.6
198.0	1781.0	6	5	19092	22170.7
202.1	1911.5	6	5	3196	14348.2
205.7	609.6	6	5	3173	29084.8
210.3	1054.4	6	5	19107	13426.4
210.9	395.7	6	5	19133	18121.5
212.0	1176.1	6	5	3222	16410.8
219.2	1807.3	6	5	3257	33236.7
220.8	142.5	6	5	3240	41487.5
221.3	919.2	6	5	3270	18959.9
223.5	1356.5	6	5	3296	12752.1
226.0	1599.9	6	5	3276	15788.9
235.3	1099.7	6	5	3331	12278.8
237.4	1106.6	6	5	3331	9971.1
238.2	1332.7	6	5	3363	14437.0
240.4	1592.8	6	5	3364	13253.2
248.1	1128.4	6	5	3422	8853.5
249.0	849.3	6	5	3392	13474.6
249.6	407.8	6	5	19166	20984.4
249.9	1263.5	6	5	3408	15412.6
250.0	1496.4	6	5	3418	8762.8
250.1	1891.8	6	5	3439	10672.6
250.2	1903.2	6	5	3425	18350.0
251.7	1153.7	6	5	3417	11429.4
252.4	1442.1	6	5	3447	9359.1
253.6	534.6	6	5	3433	14443.3
255.9	1269.3	6	5	10764	11540.6
256.9	912.4	6	5	3469	11674.5
258.8	1098.8	6	5	3444	14590.3
259.2	1497.2	6	5	3418	11333.2
260.5	905.9	6	5	3469	20308.8
261.2	1248.8	6	5	3472	9865.9
263.5	1192.8	6	5	3524	14090.1
265.1	2026.1	6	5	3497	14191.9
266.3	1082.5	6	5	3536	17990.2
269.2	578.7	6	5	3530	17926.1
271.4	975.9	6	5	3534	9535.3
271.7	1005.3	6	5	20618	22337.4
274.5	1448.1	6	5	3526	16167.9
275.4	1024.8	6	5	10809	21935.6
276.2	928.1	6	5	3563	13952.5
283.5	865.6	6	5	10827	19455.3
286.1	421.5	6	5	3618	8957.3
290.0	737.2	6	5	231	34296.5
291.3	892.4	6	5	3637	4670.3
293.8	1183.1	6	5	3635	15686.8
296.3	543.1	6	5	3671	12584.6
296.3	1051.0	6	5	3660	26435.2
296.7	1764.8	6	5	3664	13185.5
296.7	983.9	6	5	3626	29797.5
300.7	570.2	6	5	3680	9650.8
303.2	1915.0	6	5	3711	26762.2
306.9	929.6	6	5	10891	9005.4
307.5	1592.5	6	5	3738	11967.3
310.8	921.3	6	5	3763	12499.2
310.9	563.9	6	5	19223	19771.1
310.8	1704.9	6	5	3780	12251.7
313.2	55.7	6	5	3771	7789.3
315.4	926.6	6	5	3817	21007.7
318.7	1190.6	6	5	3827	14019.8
324.5	1595.6	6	5	3836	6279.6
325.2	989.9	6	5	282	10735.0
326.1	1082.0	6	5	3859	9874.0
327.3	453.2	6	5	3918	13124.7
328.7	1813.3	6	5	3884	8932.3
329.4	1203.3	6	5	3907	12054.5
330.3	1188.7	6	5	3886	6511.2
331.9	1883.5	6	5	3911	12701.2
333.3	1867.6	6	5	3922	17933.4
334.5	521.7	6	5	19259	22475.4
335.4	1636.7	6	5	3947	14639.8
336.3	1716.1	6	5	3939	22664.3
337.4	1321.4	6	5	3975	7716.7
338.9	2032.4	6	5	3979	15085.0
338.8	1078.5	6	5	3931	17688.9
339.1	1926.7	6	5	3927	21990.3
341.0	1012.7	6	5	3970	12780.4
341.2	1175.4	6	5	3982	14431.7
344.0	407.9	6	5	4011	19761.5
343.9	1156.4	6	5	3957	15051.2
347.4	1143.8	6	5	4024	11283.7
352.0	530.9	6	5	4034	27325.5
352.1	1031.3	6	5	4018	16522.3
353.2	790.1	6	5	4035	17914.7
353.7	1371.2	6	5	3965	25916.4
355.2	1377.9	6	5	3965	8022.1
356.7	742.9	6	5	4070	63330.9
356.5	1125.3	6	5	4066	14579.9
357.2	1308.8	6	5	4057	6327.3
357.6	1436.9	6	5	4075	14011.2
360.5	1473.0	6	5	4097	11794.3
362.9	1511.7	6	5	4108	12615.7
365.4	963.3	6	5	4112	30034.7
367.5	1460.9	6	5	4115	24436.1
369.5	863.6	6	5	19294	17232.9
374.3	1247.2	6	5	4152	12019.5
383.8	727.0	6	5	4207	21705.8
384.0	333.7	6	5	4222	10597.2
384.4	492.3	6	5	4192	10216.9
384.2	920.9	6	5	366	8359.1
386.7	1318.7	6	5	4232	7326.0
388.6	243.0	6	5	4238	15104.0
389.1	1459.0	6	5	4228	9559.3
390.1	570.8	6	5	4210	16342.3
391.0	973.2	6	5	17220	9785.4
392.2	370.0	6	5	4242	6991.3
392.2	650.8	6	5	4256	8859.3
393.6	284.7	6	5	4241	17234.2
403.2	433.2	6	5	17231	9161.7
405.6	1019.0	6	5	4294	8523.3
408.0	630.9	6	5	4326	15606.4
407.1	988.1	6	5	16886	24731.1
408.0	1467.2	6	5	4339	19354.9
409.0	1252.2	6	5	4334	11334.0
409.5	1976.0	6	5	4345	18227.0
414.1	236.3	6	5	4331	23983.5
416.2	1536.0	6	5	4356	17902.2
418.5	1235.4	6	5	4365	16515.9
418.9	1323.0	6	5	4373	19396.5
422.2	1010.4	6	5	411	8579.6
425.8	603.1	6	5	17260	26683.4
431.0	1136.9	6	5	4433	14081.5
434.8	1821.0	6	5	4446	13554.9
435.1	1027.1	6	5	4389	10514.6
437.5	1131.2	6	5	4439	5738.1
440.0	737.5	6	5	17246	5310.4
441.4	377.4	6	5	418	10126.3
441.6	390.2	6	5	19409	12227.3
441.5	1198.2	6	5	4492	10393.6
444.7	364.7	6	5	4485	14878.0
445.8	774.6	6	5	4502	19742.5
446.8	1789.5	6	5	4514	10042.8
447.0	1827.8	6	5	4509	17602.3
448.7	925.9	6	5	19414	30665.8
450.3	820.1	6	5	4521	13219.6
454.3	330.1	6	5	4563	17102.0
454.3	1346.3	6	5	4554	10360.4
455.3	881.3	6	5	4564	14376.0
456.1	1206.2	6	5	4547	11944.7
458.6	1012.2	6	5	4568	12168.8
459.6	1214.4	6	5	4559	13138.7
459.9	768.6	6	5	4575	14783.0
466.3	558.6	6	5	4599	22034.0
468.8	863.5	6	5	19443	9311.7
470.0	923.7	6	5	4611	9676.7
470.5	355.3	6	5	462	10790.9
471.8	1935.1	6	5	4622	20661.9
472.9	689.9	6	5	4623	16925.1
472.7	758.2	6	5	4618	10551.3
474.1	1015.8	6	5	4619	17258.1
474.9	878.5	6	5	4653	10272.7
475.7	394.8	6	5	20675	19752.4
478.1	587.2	6	5	19458	9099.6
485.0	1902.9	6	5	4691	14111.7
486.5	981.1	6	5	4705	10170.9
486.0	1930.8	6	5	4684	13309.2
487.2	1067.5	6	5	4655	10252.1
488.1	683.5	6	5	19482	15116.2
488.0	847.1	6	5	4703	17165.6
489.8	761.5	6	5	4701	14184.2
490.6	1201.1	6	5	4698	15292.0
491.9	1630.8	6	5	4718	13451.0
493.6	678.5	6	5	19482	11501.2
495.7	1146.3	6	5	491	8332.8
497.8	895.8	6	5	11271	15223.2
499.1	768.7	6	5	4750	15055.9
499.5	1444.2	6	5	4747	11649.0
500.2	619.3	6	5	19484	6769.9
502.1	646.7	6	5	4765	11113.7
504.9	699.0	6	5	4773	25443.5
505.0	1788.4	6	5	4782	13857.7
507.6	727.2	6	5	4784	18491.0
508.0	711.0	6	5	4790	66564.9
509.9	360.7	6	5	4809	11191.4
512.3	940.7	6	5	520	11436.5
514.6	776.0	6	5	4810	16212.3
515.9	1181.8	6	5	4812	11529.4
518.9	1418.1	6	5	4828	11198.6
517.8	1552.6	6	5	4843	19403.0
519.4	641.6	6	5	4841	7684.0
525.3	1867.3	6	5	4870	13129.7
527.9	1571.6	6	5	569	13048.8
529.4	355.1	6	5	4889	11800.8
532.9	588.1	6	5	17414	13735.5
536.1	1070.6	6	5	591	8669.4
537.1	651.3	6	5	4921	11810.4
537.8	1220.2	6	5	4927	17406.4
538.9	662.0	6	5	17438	12962.9
540.7	2026.3	6	5	4920	19609.8
541.4	1601.8	6	5	4938	17979.3
543.0	1614.3	6	5	4961	33072.0
543.9	516.4	6	5	4949	11023.0
547.5	1792.5	6	5	4946	18383.2
548.3	1448.4	6	5	4950	9475.5
549.7	1232.4	6	5	4987	29136.5
551.4	684.1	6	5	4973	19415.6
552.4	514.4	6	5	17468	17033.2
553.9	887.3	6	5	11372	17333.4
559.3	1843.6	6	5	5012	11821.5
558.9	1891.5	6	5	5049	14457.7
559.2	2040.6	6	5	5014	20541.5
562.1	23.4	6	5	5027	14550.0
562.3	1486.9	6	5	17460	19980.6
562.0	1862.7	6	5	5034	10714.8
572.5	1540.7	6	5	5063	15416.5
577.3	1904.2	6	5	5100	15625.7
579.5	853.6	6	5	5106	10616.0
582.5	1073.2	6	5	5107	10428.5
583.7	2009.8	6	5	5105	20419.0
589.5	467.3	6	5	5165	19502.8
591.5	541.1	6	5	5166	16453.5
596.2	1059.5	6	5	5181	17947.6
597.0	1150.4	6	5	5205	11146.3
599.9	1496.9	6	5	5185	14526.3
601.2	881.8	6	5	5224	11611.3
604.3	512.7	6	5	5246	8080.0
605.3	77.8	6	5	5207	16446.8
606.5	869.2	6	5	5241	12373.8
608.4	1212.4	6	5	5267	6510.4
609.9	2022.5	6	5	5251	19335.4
616.5	338.1	6	5	5333	18404.6
618.1	1404.1	6	5	5301	8386.0
618.8	438.1	6	5	5313	24940.3
619.6	854.3	6	5	5337	14349.4
618.8	953.7	6	5	11480	20126.4
620.6	822.2	6	5	5336	14104.0
620.5	1638.9	6	5	5339	15570.2
624.0	1505.7	6	5	5358	7993.0
625.2	1942.0	6	5	5357	16113.3
625.6	665.2	6	5	5373	18286.2
626.8	1343.8	6	5	5375	13145.5
629.2	1109.5	6	5	5364	12161.7
629.0	1804.5	6	5	5368	15510.7
631.0	1327.1	6	5	5374	10958.9
634.6	857.0	6	5	5389	13008.8
636.0	1721.0	6	5	17551	16302.4
639.2	954.2	6	5	5412	12673.0
639.5	1115.0	6	5	728	11356.3
642.9	1982.7	6	5	5438	21444.4
645.3	797.5	6	5	5443	8018.8
644.5	956.7	6	5	5434	8057.0
648.7	621.9	6	5	5464	19436.1
650.8	1526.4	6	5	5460	11993.8
651.2	975.0	6	5	5466	12860.7
653.4	647.2	6	5	5491	13255.9
653.3	834.7	6	5	5481	18012.0
655.3	1223.7	6	5	19657	16324.2
658.2	139.3	6	5	5490	16767.1
660.4	782.9	6	5	5499	14365.5
661.2	941.3	6	5	5501	12984.9
663.0	813.1	6	5	5500	12850.9
664.8	1850.4	6	5	5538	15614.0
671.0	1507.1	6	5	5553	20812.8
671.2	1904.8	6	5	5522	12195.6
672.0	1787.3	6	5	5561	19348.7
674.7	563.2	6	5	5568	11554.9
675.7	583.6	6	5	5559	17759.4
674.8	1592.2	6	5	5572	18440.7
674.9	1661.3	6	5	5573	16470.8
677.9	474.4	6	5	5580	13286.0
681.0	497.6	6	5	5591	28805.6
684.1	241.2	6	5	5625	18181.9
684.9	135.3	6	5	5612	17354.5
685.7	1571.2	6	5	11575	18773.7
685.9	1448.2	6	5	5603	5333.9
686.7	1798.6	6	5	5621	43250.7
688.4	1477.1	6	5	5618	12261.0
688.8	264.9	6	5	5654	15923.9
691.5	756.8	6	5	5649	8469.1
692.1	1755.0	6	5	5667	23773.8
695.7	546.9	6	5	5640	18694.5
699.9	468.1	6	5	5673	13029.2
699.9	1882.3	6	5	5668	8430.1
706.4	1041.1	6	5	5708	16061.2
711.0	837.3	6	5	5739	14431.8
713.0	1287.5	6	5	5719	8302.2
714.9	214.3	6	5	5753	16275.5
715.6	915.3	6	5	5751	11066.0
717.4	1683.3	6	5	5763	10785.3
718.2	658.4	6	5	848	20462.1
718.7	705.8	6	5	5764	11100.9
721.3	228.6	6	5	5766	10916.2
721.5	624.8	6	5	5770	17556.7
720.8	823.2	6	5	844	15268.3
722.2	576.3	6	5	5769	13356.2
724.5	750.5	6	5	5757	13094.9
727.4	487.2	6	5	5796	23220.4
728.5	43.4	6	5	5794	13045.3
731.3	1622.9	6	5	5793	21102.1
732.5	1306.3	6	5	5800	14034.8
734.4	486.0	6	5	5796	13170.7
735.0	925.2	6	5	855	9513.9
745.6	785.4	6	5	5818	14350.8
748.9	1309.6	6	5	5831	9304.3
755.2	1354.5	6	5	5849	7552.3
757.8	1542.3	6	5	5860	10343.6
760.1	811.9	6	5	5867	23487.8
763.3	1803.6	6	5	5858	23301.9
764.8	95.4	6	5	5866	20737.2
765.8	517.1	6	5	5885	13759.6
767.3	696.9	6	5	5886	13632.8
779.0	1309.1	6	5	19686	12260.8
779.1	1378.1	6	5	5915	23241.2
781.4	1191.9	6	5	5934	14706.1
781.7	1251.2	6	5	5940	14547.6
788.0	706.1	6	5	5959	13064.7
790.6	31.7	6	5	5945	14273.6
792.6	1987.9	6	5	5967	11819.5
797.9	1343.4	6	5	5989	11221.3
804.9	1676.5	6	5	6004	16257.3
807.7	744.7	6	5	6009	10364.7
809.9	1499.5	6	5	11706	18152.1
811.6	660.0	6	5	909	18835.3
813.0	271.7	6	5	6025	10441.0
812.6	1536.7	6	5	6030	13814.1
813.0	1658.5	6	5	6019	7910.0
818.2	591.6	6	5	6036	26707.8
820.0	1530.8	6	5	6058	12720.8
819.9	1536.0	6	5	6058	11966.2
821.3	1509.4	6	5	6045	18808.8
821.7	1929.5	6	5	6066	14634.3
824.4	560.1	6	5	6056	12145.1
825.4	245.8	6	5	6068	16656.6
830.9	572.6	6	5	6086	9701.5
835.6	715.7	6	5	6101	23061.7
836.1	798.7	6	5	6109	7809.4
836.8	572.1	6	5	19707	13145.8
838.4	1521.2	6	5	6123	24496.2
840.2	358.6	6	5	6127	15909.7
840.6	755.2	6	5	6108	23099.4
843.4	897.9	6	5	6143	19178.5
846.3	403.3	6	5	6135	19761.5
848.9	1179.6	6	5	6140	13496.2
849.7	1675.5	6	5	6155	15134.1
851.1	1248.1	6	5	6164	21449.5
854.5	196.4	6	5	6161	21788.2
856.9	664.9	6	5	6168	15877.9
862.3	1546.5	6	5	6193	8782.2
862.6	1913.5	6	5	6202	20453.6
864.8	1324.7	6	5	6187	17164.2
871.4	358.2	6	5	6232	22599.0
871.1	741.9	6	5	1027	9668.8
871.6	1840.3	6	5	11788	17067.9
877.4	546.9	6	5	6283	12742.2
877.6	476.6	6	5	6254	9163.8
880.1	997.2	6	5	6279	18620.2
880.4	1841.0	6	5	6260	13427.3
882.2	254.5	6	5	6267	15095.1
882.4	264.4	6	5	6275	12991.1
882.5	489.2	6	5	6282	12438.0
883.4	1714.5	6	5	19713	9135.0
885.3	1919.5	6	5	6287	20871.0
887.3	612.2	6	5	6298	15580.2
887.6	324.6	6	5	6292	18595.3
888.0	620.9	6	5	6304	11298.7
888.6	736.1	6	5	6312	11435.8
890.4	394.8	6	5	6314	8131.0
890.1	1198.1	6	5	6299	11756.8
890.7	679.3	6	5	6311	18750.5
893.2	472.6	6	5	6310	11098.7
896.4	429.5	6	5	6345	27921.9
897.7	1874.7	6	5	6356	11110.0
898.8	653.2	6	5	6347	14803.0
900.9	1896.4	6	5	6336	10340.9
902.1	1416.8	6	5	6359	17508.0
903.6	305.0	6	5	6357	21288.2
904.3	954.1	6	5	6372	17142.8
908.6	1847.8	6	5	6392	8501.5
910.0	917.3	6	5	6397	14623.7
913.0	975.5	6	5	1079	14102.6
914.6	1269.4	6	5	11825	20481.1
918.2	1203.6	6	5	6415	13662.3
922.6	165.6	6	5	6436	23801.0
922.5	1835.2	6	5	6448	8767.5
923.0	1895.0	6	5	1106	85046.4
922.4	1950.7	6	5	6441	9124.8
927.9	262.3	6	5	6465	23659.7
927.1	1775.7	6	5	1101	18034.9
927.9	1924.3	6	5	6458	13021.7
929.3	1794.5	6	5	6463	11829.1
930.3	113.4	6	5	6456	22256.6
935.8	387.2	6	5	6481	15475.9
937.4	940.0	6	5	6489	23456.4
938.0	2000.7	6	5	6487	13582.4
947.3	1927.6	6	5	6527	12807.2
959.0	1201.3	6	5	6539	14345.1
959.6	912.4	6	5	6571	10612.9
962.0	22.7	6	5	6570	13375.8
965.7	1711.6	6	5	6594	25067.7
970.1	1967.1	6	5	6597	12268.9
972.3	1225.8	6	5	6598	13562.8
973.2	1788.5	6	5	6603	20116.3
978.3	1827.6	6	5	6616	13781.1
980.2	215.8	6	5	6618	8573.5
983.1	899.0	6	5	1206	15070.3
986.0	726.9	6	5	6632	7986.8
988.0	1957.3	6	5	6639	17840.8
990.0	972.5	6	5	1192	8797.2
995.2	343.0	6	5	6678	9659.3
996.9	730.4	6	5	6683	21869.8
1000.5	723.5	6	5	6683	19788.4
1000.6	924.0	6	5	6691	9501.9
1004.2	156.7	6	5	6703	11731.0
1004.4	860.1	6	5	6690	13356.6
1005.9	256.0	6	5	6686	19674.7
1006.9	216.9	6	5	6705	19264.3
1011.1	1092.7	6	5	6716	8092.5
1014.5	1348.5	6	5	6733	15285.3
1013.7	1911.0	6	5	6726	10769.8
1017.2	791.0	6	5	6727	12043.7
1023.7	950.0	6	5	6771	16706.6
1026.7	909.1	6	5	6764	15820.8
1027.9	919.8	6	5	6769	12503.8
1031.1	860.1	6	5	6790	4987.3
1031.3	884.7	6	5	11960	11142.2
1034.4	931.5	6	5	17676	16904.7
1034.6	846.3	6	5	6805	11503.0
1035.9	818.5	6	5	6799	8728.4
1038.5	775.7	6	5	6804	11365.3
1037.8	1877.2	6	5	6808	8442.3
1043.0	1922.4	6	5	6835	11794.8
1045.6	817.2	6	5	6829	12123.9
1056.7	1908.7	6	5	6867	22686.3
1058.3	713.8	6	5	6876	8985.5
1061.8	651.9	6	5	6874	13952.5
1071.2	878.0	6	5	6905	19981.3
1075.3	1896.1	6	5	6887	12673.0
1076.5	194.9	6	5	6913	12721.3
1076.8	381.2	6	5	6915	26839.3
1079.0	847.4	6	5	6921	17412.2
1082.5	980.9	6	5	6926	18758.9
1083.3	1851.9	6	5	6945	11879.6
1084.1	1667.1	6	5	6929	23908.1
1091.9	302.1	6	5	6960	19336.5
1093.7	1694.6	6	5	6958	24734.0
1095.7	1056.4	6	5	6973	9925.8
1095.9	1067.3	6	5	6967	25216.6
1099.0	1096.7	6	5	6979	10924.8
1100.0	1298.3	6	5	6987	25466.0
1106.0	723.0	6	5	1373	15388.1
1106.2	1004.3	6	5	7003	16707.0
1106.9	1031.4	6	5	6999	7244.4
1107.5	1552.2	6	5	7001	12323.3
1107.1	1602.2	6	5	7006	10845.8
1111.8	897.3	6	5	17727	12361.4
1115.4	719.4	6	5	19762	14055.3
1114.5	915.6	6	5	7029	9481.5
1115.1	1033.1	6	5	7030	12924.7
1116.0	879.5	6	5	7023	5825.4
1116.5	1607.1	6	5	12037	10571.3
1121.6	761.8	6	5	7045	12848.9
1124.1	739.3	6	5	19761	26598.1
1125.3	819.6	6	5	7046	7210.5
1125.9	604.1	6	5	7048	12140.7
1130.0	522.0	6	5	7056	21322.6
1132.6	969.6	6	5	12050	12450.3
1135.9	1597.4	6	5	7078	11532.2
1137.9	324.1	6	5	7079	9050.4
1143.9	575.7	6	5	7101	18699.9
1145.1	696.5	6	5	17758	24165.0
1157.7	1381.2	6	5	7122	18564.7
1158.5	1245.7	6	5	7130	10558.7
1159.6	142.3	6	5	7133	18108.4
1165.7	1036.2	6	5	7155	11521.7
1167.3	1885.5	6	5	7148	11788.5
1167.4	997.0	6	5	7163	23807.4
1169.6	518.4	6	5	7151	15877.3
1175.8	165.4	6	5	7191	10828.9
1180.6	1152.4	6	5	7190	8140.5
1183.7	638.4	6	5	17838	20841.8
1185.1	477.0	6	5	7213	6432.9
1193.9	493.0	6	5	7245	22224.7
1192.9	652.2	6	5	14265	19191.2
1196.7	1799.8	6	5	7253	13092.9
1198.5	953.0	6	5	7259	10059.0
1199.1	751.7	6	5	7282	12963.4
1204.1	1042.0	6	5	19871	9667.0
1210.4	861.1	6	5	7326	18995.7
1211.7	1049.8	6	5	7328	17635.1
1212.5	1300.5	6	5	7283	18633.3
1218.4	759.4	6	5	7366	6038.5
1218.4	894.6	6	5	7376	11232.4
1218.8	969.9	6	5	7361	9526.6
1220.7	1517.1	6	5	7377	17948.1
1226.5	1467.4	6	5	1590	15332.5
1227.1	1398.7	6	5	7399	21277.7
1229.0	691.9	6	5	17920	14481.9
1229.6	1451.0	6	5	7427	11365.4
1232.1	367.1	6	5	7436	13804.7
1235.2	733.6	6	5	7472	31590.0
1238.7	794.6	6	5	7464	15986.1
1239.0	1365.6	6	5	7473	19420.5
1239.5	1824.9	6	5	7456	16746.7
1241.7	750.6	6	5	7472	8105.7
1243.6	934.1	6	5	7423	15728.7
1243.9	1512.2	6	5	7474	15093.3
1244.9	814.6	6	5	7491	23446.9
1245.3	1103.7	6	5	7494	17062.7
1246.2	991.8	6	5	7502	7600.8
1248.2	1529.3	6	5	7503	31763.4
1251.6	1452.0	6	5	7525	13890.6
1255.8	686.0	6	5	7531	13236.0
1257.5	1112.5	6	5	17957	14883.5
1260.2	1759.3	6	5	7550	12988.7
1261.5	625.5	6	5	7553	13895.6
1260.6	823.8	6	5	7562	11267.0
1260.7	990.3	6	5	7546	10175.5
1262.0	785.5	6	5	7561	9516.1
1263.5	1164.7	6	5	7559	15846.8
1264.3	779.9	6	5	7561	6307.6
1266.4	1090.3	6	5	7580	11207.5
1267.8	259.6	6	5	7590	9696.5
1268.4	369.5	6	5	7577	23099.6
1270.0	595.9	6	5	12223	16473.0
1270.1	1453.9	6	5	7600	9095.5
1273.8	1936.8	6	5	7607	29451.3
1275.4	1841.7	6	5	7606	24698.3
1275.4	1023.1	6	5	1677	10680.8
1277.9	1323.5	6	5	17979	14683.8
1277.9	1975.2	6	5	7615	10778.2
1278.6	130.1	6	5	7624	13834.5
1279.7	120.4	6	5	7624	17271.0
1281.8	862.4	6	5	7639	12044.3
1281.8	1435.6	6	5	7637	10373.7
1283.7	1115.0	6	5	19928	17951.3
1288.9	980.5	6	5	7635	14238.9
1290.8	1343.3	6	5	7668	10841.6
1292.7	1380.7	6	5	7674	13623.5
1294.4	1063.2	6	5	7658	15500.9
1297.8	892.8	6	5	7685	17931.0
1298.0	1392.0	6	5	7675	21331.3
1297.7	2015.6	6	5	7679	18652.3
1302.2	2009.7	6	5	12279	25518.3
1306.9	1969.9	6	5	19947	21472.3
1310.3	1665.8	6	5	7712	13909.5
1310.1	1980.9	6	5	7714	11449.1
1311.1	1278.5	6	5	18072	7569.3
1312.9	1563.4	6	5	7727	15245.9
1314.7	1842.9	6	5	7718	8896.5
1319.9	1806.6	6	5	7737	22288.4
1319.9	1874.0	6	5	7749	15744.8
1321.4	1928.5	6	5	7754	11443.9
1323.1	1144.2	6	5	1751	10493.7
1324.1	1043.5	6	5	18095	16400.0
1328.2	1192.0	6	5	18126	8764.0
1331.4	1676.0	6	5	7797	16076.9
1332.8	1033.4	6	5	1776	16155.7
1335.6	1490.7	6	5	7804	16212.2
1338.3	959.2	6	5	7789	10672.9
1339.5	497.1	6	5	7833	15587.7
1339.3	1711.5	6	5	7832	23154.8
1339.6	1282.3	6	5	18167	10012.9
1342.8	1306.0	6	5	19968	13712.4
1345.0	1689.2	6	5	7830	17895.2
1346.7	1726.2	6	5	7851	11739.6
1348.5	1788.6	6	5	7875	11177.6
1353.6	1629.3	6	5	7894	12851.6
1357.7	1246.2	6	5	18222	8294.5
1359.5	1763.3	6	5	19988	13480.1
1364.1	1852.9	6	5	1845	13699.2
1371.3	335.8	6	5	7950	7883.6
1379.1	1779.1	6	5	7980	9510.9
1384.9	994.6	6	5	8008	11756.0
1385.9	1240.0	6	5	8010	21307.6
1387.2	1631.6	6	5	8011	12632.9
1390.2	1350.2	6	5	8061	24937.8
1392.7	715.5	6	5	1922	9668.7
1395.3	1604.4	6	5	8032	12218.3
1395.8	536.1	6	5	8042	16959.0
1396.7	839.6	6	5	8041	20680.8
1399.0	312.0	6	5	8046	22046.2
1399.2	1692.2	6	5	8050	9883.7
1404.7	183.4	6	5	8060	13629.9
1408.2	1308.4	6	5	8071	21749.6
1408.1	1830.6	6	5	8065	17299.4
1408.2	2026.5	6	5	8073	11356.8
1413.9	1894.8	6	5	8114	10476.0
1414.7	1700.3	6	5	8106	10318.5
1416.0	943.5	6	5	8098	15721.4
1416.5	1429.2	6	5	8094	19414.4
1420.9	703.0	6	5	8123	20206.1
1423.5	1602.6	6	5	8111	20177.1
1426.5	908.3	6	5	8162	12512.5
1426.6	992.6	6	5	8147	11515.7
1428.3	739.1	6	5	8134	19344.7
1428.1	1766.9	6	5	8159	15327.1
1429.4	1220.7	6	5	12443	20267.3
1430.4	915.1	6	5	8143	7768.1
1430.9	650.6	6	5	8168	12130.0
1431.1	1546.2	6	5	8166	21549.3
1432.1	452.8	6	5	8165	8294.5
1433.3	1401.0	6	5	8174	7828.5
1438.3	881.3	6	5	8177	22744.0
1440.6	1644.3	6	5	8207	25802.6
1439.9	1831.6	6	5	8176	9192.7
1440.8	1280.2	6	5	8191	6669.1
1443.2	763.2	6	5	8198	10089.5
1443.8	446.2	6	5	8216	14624.7
1443.5	1659.0	6	5	8212	20123.8
1445.5	1128.1	6	5	18341	6594.8
1447.0	1153.8	6	5	20034	8296.3
1449.7	1052.7	6	5	8236	41838.4
1454.9	1125.2	6	5	18341	14551.0
1456.1	1264.3	6	5	20037	9404.7
1461.8	995.1	6	5	8274	11722.9
1463.3	1773.0	6	5	8287	30720.3
1467.2	813.8	6	5	8290	17255.4
1469.5	1866.4	6	5	8302	7729.1
1477.9	1069.7	6	5	8324	19657.5
1478.7	1679.0	6	5	8329	23570.2
1489.3	1289.2	6	5	8338	33401.5
1489.8	1375.3	6	5	8378	5662.7
1495.3	1100.4	6	5	8364	9049.3
1496.7	889.4	6	5	2058	19774.0
1496.8	1108.7	6	5	8388	12035.1
1498.1	1515.5	6	5	8393	22483.5
1499.0	661.2	6	5	8375	11316.3
1499.3	1213.0	6	5	8398	8676.8
1507.1	807.3	6	5	14451	12263.1
1507.4	1126.0	6	5	20056	12830.0
1507.4	1177.9	6	5	8418	17227.4
1507.9	1539.9	6	5	8413	11927.8
1521.6	1652.2	6	5	8449	11905.1
1524.3	1184.2	6	5	18422	10334.5
1525.2	886.6	6	5	8457	17871.6
1524.6	1044.9	6	5	8452	12049.0
1526.0	877.5	6	5	8465	19410.0
1533.9	1377.3	6	5	8498	17827.7
1536.7	862.6	6	5	8500	17219.8
1538.2	1042.9	6	5	8491	21792.1
1543.5	903.7	6	5	8528	28222.7
1546.9	1411.5	6	5	8546	24112.0
1550.5	1444.1	6	5	8542	17089.1
1559.5	783.2	6	5	8582	19044.8
1558.6	1776.3	6	5	8601	16907.4
1560.1	574.3	6	5	8580	15695.3
1566.2	544.2	6	5	8592	19277.5
1567.9	1253.5	6	5	18441	16189.4
1570.9	1203.2	6	5	20074	12711.9
1572.0	783.7	6	5	8604	19636.2
1572.7	328.0	6	5	8622	21983.7
1584.2	786.2	6	5	2157	9921.6
1592.5	813.9	6	5	8663	25708.7
1593.5	914.7	6	5	8659	17516.6
1593.9	1438.9	6	5	20080	11313.9
1604.5	1440.6	6	5	8708	19890.0
1607.4	958.3	6	5	2175	18709.9
1608.1	262.0	6	5	20851	24326.0
1610.3	1697.9	6	5	8720	18200.9
1615.3	1435.0	6	5	8735	28136.8
1619.6	1614.2	6	5	8758	13774.4
1621.7	967.1	6	5	8746	14218.0
1630.7	927.7	6	5	8782	29564.3
1631.1	1198.8	6	5	8776	7316.1
1631.0	1672.8	6	5	8777	9915.6
1632.9	1447.4	6	5	8780	12142.9
1638.8	1473.2	6	5	8792	12080.9
1643.5	1495.6	6	5	8806	17870.3
1648.2	607.2	6	5	8812	17203.3
1650.9	1454.2	6	5	8828	9184.5
1652.2	1203.8	6	5	8839	21741.6
1651.9	1837.2	6	5	8835	28255.7
1662.4	19.3	6	5	8868	28862.4
1665.5	1232.6	6	5	8884	15579.6
1672.3	917.1	6	5	8889	14143.4
1675.2	415.3	6	5	8901	15571.8
1677.9	724.1	6	5	8902	12229.0
1679.6	615.1	6	5	8906	18407.0
1679.0	1297.1	6	5	8916	13761.8
1678.4	1350.3	6	5	18580	12522.2
1682.3	1091.2	6	5	8926	19273.4
1683.9	454.1	6	5	8917	10399.5
1685.4	1141.8	6	5	8939	11277.2
1684.8	1314.3	6	5	18562	8014.5
1687.0	1081.1	6	5	8932	20043.1
1689.0	1279.6	6	5	8962	16828.0
1705.6	1363.7	6	5	18600	8499.5
1707.9	1186.1	6	5	9012	12537.7
1708.3	1928.5	6	5	9017	13719.5
1709.3	1331.7	6	5	2280	10148.3
1710.2	1484.9	6	5	9023	12456.7
1712.2	1148.0	6	5	8997	23284.8
1716.7	1259.6	6	5	18627	6779.4
1715.8	1310.1	6	5	18612	33395.7
1724.3	1117.3	6	5	9055	11714.9
1725.1	306.1	6	5	12783	16636.5
1729.5	631.0	6	5	9078	14286.5
1742.0	1127.5	6	5	9141	6914.0
1744.1	1008.2	6	5	9146	15473.4
1747.5	609.4	6	5	9171	31882.7
1747.8	1285.4	6	5	9166	11832.4
1752.3	272.8	6	5	9181	25321.4
1754.5	835.6	6	5	9191	16595.7
1756.9	1470.6	6	5	9201	18547.0
1757.7	568.3	6	5	9182	8892.3
1758.7	1098.6	6	5	9222	16419.7
1758.5	1227.2	6	5	9211	15832.9
1759.9	1675.1	6	5	9215	11506.9
1762.1	1201.6	6	5	9209	6903.3
1764.3	1087.5	6	5	9235	12085.3
1766.6	359.7	6	5	9242	13032.7
1765.2	1266.7	6	5	9237	13795.1
1768.8	400.3	6	5	20242	17214.1
1771.9	1477.0	6	5	20243	8722.4
1772.8	1443.4	6	5	9278	19253.9
1778.2	1047.4	6	5	9297	10517.7
1780.8	1109.6	6	5	9301	9192.8
1780.9	771.3	6	5	9300	12191.5
1784.8	433.0	6	5	9303	8664.8
1785.6	1340.7	6	5	9311	22775.7
1789.2	1244.1	6	5	20252	21756.4
1789.4	1363.7	6	5	9343	9576.7
1792.5	1385.2	6	5	20255	12622.5
1793.9	1371.0	6	5	9343	14432.9
1797.2	1163.9	6	5	9345	8402.3
1800.4	1033.2	6	5	9367	24281.6
1802.2	820.9	6	5	9374	13035.4
1810.9	370.4	6	5	9397	18898.9
1813.2	168.6	6	5	9412	20258.0
1814.0	458.2	6	5	9415	14752.7
1814.6	1460.5	6	5	9426	13053.2
1816.5	1285.9	6	5	18716	33191.7
1817.6	1339.1	6	5	20281	17936.5
1822.0	1187.5	6	5	9448	17759.9
1822.3	731.4	6	5	9445	14099.3
1830.9	1194.6	6	5	9480	14763.7
1842.8	1005.0	6	5	9500	8326.5
1851.3	794.0	6	5	9524	17379.4
1860.3	1305.4	6	5	9559	15130.3
1862.6	413.7	6	5	9593	18569.7
1864.2	1637.7	6	5	9579	24866.4
1878.1	1089.1	6	5	9631	12886.3
1883.0	1197.5	6	5	9632	14379.9
1888.6	1544.2	6	5	9663	24256.3
1890.5	437.2	6	5	9675	8929.6
1895.5	887.1	6	5	9701	9233.0
1896.1	875.3	6	5	9697	18215.1
1897.6	841.1	6	5	9704	12465.2
1902.3	810.3	6	5	9710	18549.7
1903.3	1232.0	6	5	9724	18039.7
1912.1	1471.9	6	5	9757	24510.9
1915.8	1252.3	6	5	18805	11839.1
1927.4	1302.5	6	5	9801	13129.6
1936.4	1042.9	6	5	9829	16294.9
1948.3	1010.2	6	5	9855	8715.6
1950.2	783.5	6	5	9874	13854.3
1949.7	1153.0	6	5	9878	28564.0
1951.8	1133.3	6	5	9877	9418.9
1954.6	533.1	6	5	9897	11853.4
1955.4	1080.6	6	5	9890	13743.7
1958.8	139.2	6	5	9902	20357.8
1960.9	1202.1	6	5	9899	13059.4
1963.2	1141.1	6	5	9925	11052.9
1963.7	1758.9	6	5	9924	24222.1
1971.7	974.1	6	5	9958	23705.6
1976.9	1093.6	6	5	9967	4966.6
1978.2	1188.2	6	5	9959	15095.4
1979.1	1211.4	6	5	9982	18592.5
1984.8	1336.4	6	5	9979	17355.1
1985.4	978.1	6	5	9985	18263.8
1988.0	388.2	6	5	13287	13690.2
1994.9	1364.9	6	5	10011	27684.7
1997.7	1201.5	6	5	10017	14309.5
1998.8	1225.2	6	5	10027	9821.6
2002.9	961.7	6	5	10026	17321.2
2013.7	1104.0	6	5	10063	41405.8
2025.6	1232.8	6	5	10111	16019.3
2033.4	534.7	6	5	10142	11482.8
2039.3	1077.0	6	5	10160	33477.4
12.3	1534.3	6	5	2498	6947.5
14.0	1095.1	6	5	2491	9432.9
17.6	1503.7	6	5	85	9627.6
57.7	541.7	6	5	2600	9921.6
60.0	636.7	6	5	2601	11566.6
64.6	637.6	6	5	2635	10648.0
84.4	913.3	6	5	2680	7926.2
86.1	1154.6	6	5	2683	10554.3
88.7	809.5	6	5	2687	7605.5
92.0	1096.3	6	5	2725	9451.8
91.7	1277.4	6	5	2716	6148.3
91.9	1661.7	6	5	2698	13416.5
94.6	502.7	6	5	2722	14168.4
93.4	747.8	6	5	2724	18134.4
106.1	921.1	6	5	2773	13444.2
106.9	604.1	6	5	2778	10036.5
116.6	1784.9	6	5	18946	13253.9
122.6	1867.5	6	5	18950	3978.3
123.6	879.5	6	5	2803	42020.1
123.8	1944.4	6	5	2835	16450.0
126.5	1969.9	6	5	124	4667.6
127.7	1655.1	6	5	2828	57140.7
140.8	1657.0	6	5	2908	8808.9
147.8	429.0	6	5	2924	6824.9
153.1	1969.1	6	5	2963	5367.0
158.6	1657.8	6	5	2979	4026.5
164.0	930.0	6	5	3001	18705.5
164.6	1568.8	6	5	3018	12922.9
166.7	1160.0	6	5	3016	7112.9
166.4	1347.2	6	5	3023	4453.2
171.6	1662.4	6	5	3050	5704.4
172.4	707.4	6	5	3052	5975.8
175.8	1013.6	6	5	3060	7103.6
185.0	1798.1	6	5	20594	5094.0
188.1	1569.1	6	5	3120	7867.0
189.0	1655.0	6	5	3130	19523.3
190.4	1827.0	6	5	3114	8226.9
192.3	550.4	6	5	3126	6584.8
191.3	1047.6	6	5	19075	59232.5
192.6	489.0	6	5	3134	5011.1
193.6	1714.1	6	5	10612	5092.6
203.9	910.4	6	5	3201	32266.6
206.1	1657.6	6	5	3215	8276.8
208.2	1316.5	6	5	3218	18042.7
209.9	1559.9	6	5	3207	6357.5
211.5	358.2	6	5	3233	4994.8
211.5	941.5	6	5	3226	6361.8
210.8	1708.0	6	5	19122	11768.8
214.0	1404.2	6	5	3238	22724.3
216.0	537.9	6	5	3250	5682.4
226.4	895.0	6	5	3294	27549.5
234.2	1588.7	6	5	20602	9280.0
235.1	743.1	6	5	19150	8411.4
239.6	994.2	6	5	3357	10502.2
248.3	1323.0	6	5	3415	7953.2
249.9	1641.6	6	5	3409	5487.2
251.5	476.2	6	5	3410	5631.8
252.3	1677.1	6	5	19177	4895.3
256.6	1173.1	6	5	3464	7132.8
257.3	1347.0	6	5	3466	22398.0
262.8	1385.4	6	5	3496	4457.4
265.6	1791.0	6	5	3521	4327.0
269.1	402.8	6	5	3489	8166.7
270.0	2009.9	6	5	3543	23152.0
275.0	1989.2	6	5	3527	9229.2
277.4	1779.1	6	5	3596	13734.0
283.1	92.2	6	5	3566	7922.0
287.5	973.7	6	5	3626	13803.6
289.3	982.2	6	5	3626	7007.2
292.8	860.2	6	5	3675	4490.4
295.1	590.2	6	5	3672	10505.1
298.0	1001.4	6	5	3652	9250.4
298.9	1264.8	6	5	3661	7987.7
302.5	691.2	6	5	19213	7466.2
303.7	891.6	6	5	3729	10620.4
305.3	719.9	6	5	3724	10730.1
305.9	1994.7	6	5	3739	4766.4
311.8	393.9	6	5	19241	6309.0
314.9	1974.1	6	5	3774	7128.0
315.2	1421.0	6	5	3820	10466.4
319.7	1334.1	6	5	3835	3783.2
319.8	1669.0	6	5	3822	22259.8
319.8	1809.9	6	5	19230	4092.3
321.2	1905.6	6	5	3815	10815.1
323.0	1773.0	6	5	3849	6421.7
327.7	262.7	6	5	3850	11395.4
328.9	904.3	6	5	3919	5102.3
344.0	1978.2	6	5	10985	9325.7
350.0	1928.4	6	5	4033	8205.7
358.0	1214.0	6	5	4074	7657.9
362.2	2028.2	6	5	4117	9805.7
370.0	563.5	6	5	19303	16282.3
373.6	747.2	6	5	4145	6550.8
375.7	417.0	6	5	4154	5266.5
376.2	819.1	6	5	4140	4592.6
378.1	80.0	6	5	11051	5946.0
383.0	1016.3	6	5	4212	14009.4
391.7	432.6	6	5	17230	8340.8
394.3	921.0	6	5	4246	9586.6
396.7	1407.7	6	5	4251	6628.1
402.7	755.2	6	5	17244	5974.1
407.4	902.3	6	5	4307	3719.4
411.8	1454.3	6	5	4338	9640.1
422.3	987.2	6	5	4403	5158.4
428.0	1275.8	6	5	4427	12317.5
440.8	1939.6	6	5	4471	10643.0
444.5	1258.4	6	5	4512	7396.9
444.7	2007.4	6	5	4479	8043.9
447.2	1296.0	6	5	4508	6237.8
448.1	798.1	6	5	4520	7176.2
451.0	2027.7	6	5	4572	56110.2
451.3	1062.9	6	5	4522	2734.3
450.6	1889.0	6	5	4550	12376.0
452.4	1287.1	6	5	4548	7328.9
452.3	1511.3	6	5	4549	8177.0
452.5	978.0	6	5	4543	6454.6
464.8	876.4	6	5	4576	5866.7
464.9	1940.1	6	5	4594	7240.4
465.8	620.9	6	5	4581	7162.8
466.0	1293.9	6	5	4604	12043.2
466.6	922.6	6	5	4611	4985.2
466.0	2025.8	6	5	4586	6403.5
470.6	587.5	6	5	4614	7886.9
473.0	599.3	6	5	19452	6135.1
473.1	1346.1	6	5	4628	5707.2
472.4	1618.0	6	5	4621	13375.9
481.0	1474.2	6	5	4650	58973.1
485.3	1896.8	6	5	4691	5237.4
485.0	1820.0	6	5	4672	14645.7
495.4	881.3	6	5	4738	6304.7
497.2	1591.2	6	5	4740	4616.8
498.3	1604.4	6	5	4735	9607.7
500.5	1818.9	6	5	4775	6396.1
502.4	1626.5	6	5	4762	6810.2
503.6	1201.0	6	5	4777	5283.2
504.0	1207.0	6	5	4777	21233.0
507.8	558.8	6	5	19493	5025.5
515.2	704.6	6	5	4824	12194.7
525.0	1917.2	6	5	19528	16002.9
524.7	756.6	6	5	4842	4757.9
525.8	2031.9	6	5	4851	5237.6
545.6	1488.9	6	5	11362	4701.0
548.0	1684.2	6	5	4972	9049.6
549.4	1842.1	6	5	4962	7119.7
555.4	1911.5	6	5	4990	6662.7
555.5	1197.9	6	5	4992	23891.6
558.4	881.0	6	5	11372	5867.1
559.8	931.5	6	5	5006	3897.2
562.6	1472.3	6	5	5025	13151.6
564.6	1524.8	6	5	19583	11532.9
566.0	664.9	6	5	5028	9485.5
567.5	659.2	6	5	5037	17429.5
569.1	470.8	6	5	5064	6198.3
572.1	1873.0	6	5	5049	7742.3
581.4	1932.7	6	5	5116	4642.8
587.5	1132.5	6	5	5143	4183.5
594.8	1528.9	6	5	5168	37758.6
602.8	343.3	6	5	5237	8209.5
603.1	791.7	6	5	5235	8301.9
606.6	233.7	6	5	5257	9690.0
607.5	1233.3	6	5	5260	6881.1
610.0	2034.8	6	5	11464	9520.8
609.4	1550.0	6	5	5249	4812.5
611.2	1573.3	6	5	5276	7590.2
613.0	441.0	6	5	5292	5331.1
614.7	1773.2	6	5	5304	8090.9
616.7	960.2	6	5	5324	46849.3
617.1	532.8	6	5	5297	4170.2
622.9	1966.3	6	5	5343	5703.4
624.3	369.4	6	5	5352	3680.7
628.6	1990.9	6	5	5370	12082.4
630.2	296.2	6	5	5384	4880.7
629.6	511.8	6	5	5378	8367.3
634.7	828.0	6	5	5380	7234.6
639.4	772.6	6	5	5421	8292.0
644.9	1307.0	6	5	5447	6530.3
644.6	1894.4	6	5	5432	7704.8
650.6	1886.4	6	5	5478	5585.6
655.1	1595.9	6	5	19659	6163.6
660.5	1758.2	6	5	5514	10568.9
662.5	662.1	6	5	5494	4945.5
666.3	938.2	6	5	5501	7150.0
670.5	350.5	6	5	5543	10290.4
672.4	755.4	6	5	5545	7487.0
674.7	1739.0	6	5	5548	4015.9
680.0	1701.8	6	5	795	3621.3
681.9	513.5	6	5	5585	7438.7
683.3	1221.8	6	5	5617	5257.3
684.7	1822.3	6	5	5607	6948.8
687.1	156.3	6	5	5624	7288.2
709.6	1730.6	6	5	5733	30144.4
708.4	1793.0	6	5	5706	15835.3
710.3	239.4	6	5	5729	4914.9
715.0	523.8	6	5	5755	11129.5
716.0	543.3	6	5	847	8789.5
718.3	581.8	6	5	5723	3187.7
719.7	753.1	6	5	5757	7758.0
726.4	1026.4	6	5	5781	5558.8
731.4	928.8	6	5	5799	6368.6
747.7	417.3	6	5	5830	5792.6
751.6	217.0	6	5	5843	4248.7
756.0	1560.1	6	5	5855	5095.6
755.9	1550.6	6	5	5839	10409.2
771.5	1551.0	6	5	5901	12860.8
771.0	1604.8	6	5	5899	11075.1
778.4	1993.5	6	5	5936	5933.6
786.0	1612.8	6	5	5966	19680.1
786.8	231.4	6	5	5943	8323.0
789.7	1258.3	6	5	5961	10103.9
799.3	955.0	6	5	895	34394.1
806.5	734.0	6	5	6017	8478.2
807.9	366.4	6	5	6008	6916.1
827.7	1916.2	6	5	6065	14623.1
834.6	270.9	6	5	6085	10753.7
845.4	1547.0	6	5	6129	4119.6
875.8	1847.0	6	5	11788	7565.8
876.8	368.9	6	5	6247	5252.3
878.7	678.2	6	5	6265	7334.6
883.3	540.9	6	5	6277	4818.2
883.6	696.9	6	5	6271	7911.8
884.0	588.9	6	5	6278	7387.0
896.4	1060.9	6	5	6329	5259.8
902.7	1957.0	6	5	6370	18448.0
921.4	548.9	6	5	6444	6881.0
921.5	2004.4	6	5	6423	9409.1
924.5	286.8	6	5	6433	5545.2
925.7	490.5	6	5	6434	4283.1
934.3	107.9	6	5	6479	5863.8
934.9	1991.6	6	5	6467	5377.4
938.4	673.2	6	5	6492	8003.4
940.4	1886.9	6	5	1157	3280.4
942.1	398.5	6	5	6509	7397.8
945.0	262.9	6	5	6513	9629.0
948.4	1561.5	6	5	6529	6966.5
951.0	1872.1	6	5	6526	9635.6
953.4	201.2	6	5	6536	4823.4
954.6	229.0	6	5	6551	8150.5
956.3	1931.8	6	5	6527	4049.4
958.6	1858.3	6	5	6549	12405.2
960.6	1841.8	6	5	6561	21443.7
960.1	1961.0	6	5	6559	15217.5
965.6	366.3	6	5	6588	5847.4
985.2	863.8	6	5	6642	5874.9
986.2	694.5	6	5	6654	5203.4
1003.8	764.5	6	5	6688	4718.3
1006.1	1362.8	6	5	6714	6706.4
1008.7	984.8	6	5	6720	10091.3
1009.6	1647.7	6	5	6724	6411.0
1012.0	207.7	6	5	6722	8158.6
1012.1	739.0	6	5	1245	11712.6
1013.1	904.5	6	5	6728	9432.0
1020.5	1299.8	6	5	6760	6666.4
1024.9	1412.6	6	5	6765	9972.7
1032.8	1027.6	6	5	6803	4267.8
1040.0	1672.3	6	5	6824	9374.7
1047.5	201.6	6	5	6836	9363.8
1050.0	770.2	6	5	6851	12122.4
1059.9	727.0	6	5	6854	8981.3
1067.7	870.8	6	5	6890	5502.1
1072.7	311.7	6	5	6907	10940.2
1074.4	2019.2	6	5	6906	9075.7
1075.2	1326.3	6	5	6903	12381.2
1076.1	1646.3	6	5	6912	4967.7
1080.0	740.4	6	5	17698	8760.2
1082.1	1643.7	6	5	6912	5365.6
1084.0	799.3	6	5	6939	6739.3
1085.1	628.4	6	5	6932	8914.7
1085.3	1157.9	6	5	6944	5027.9
1100.6	1046.4	6	5	6985	6784.6
1102.6	761.7	6	5	17705	4563.1
1104.5	1677.6	6	5	6981	22123.2
1111.5	1174.5	6	5	7005	6978.5
1113.2	1515.0	6	5	7033	10596.4
1117.9	1573.8	6	5	7039	3894.5
1120.6	1817.0	6	5	7037	21956.5
1124.0	857.9	6	5	17738	7594.7
1128.9	317.5	6	5	7061	8794.6
1133.8	1628.0	6	5	7053	6128.0
1140.7	816.2	6	5	7083	14485.8
1150.6	810.0	6	5	7116	9992.8
1160.4	636.7	6	5	17791	4747.2
1161.7	860.9	6	5	7137	6271.9
1163.0	1414.9	6	5	7140	19766.9
1164.4	1248.7	6	5	7130	8779.9
1166.0	795.2	6	5	7153	5572.1
1169.6	639.8	6	5	17836	6770.1
1176.9	1407.3	6	5	7200	6482.7
1180.4	761.7	6	5	17817	7243.3
1186.5	1454.3	6	5	7230	7751.7
1187.3	1070.9	6	5	7228	7784.5
1188.2	145.6	6	5	7223	7687.2
1188.6	566.0	6	5	7232	6803.2
1190.7	1882.5	6	5	7236	10572.6
1194.6	873.3	6	5	7261	6360.9
1204.9	1828.1	6	5	7315	4872.5
1205.9	444.3	6	5	7286	5826.4
1218.1	1721.2	6	5	7358	10972.6
1222.5	1858.4	6	5	7401	10227.0
1226.0	1243.3	6	5	7398	7653.8
1230.6	944.7	6	5	7424	7328.3
1231.8	1824.6	6	5	7410	8171.5
1237.4	648.2	6	5	7430	8275.9
1237.6	1376.9	6	5	7451	20761.9
1245.5	728.0	6	5	7490	5347.6
1253.1	1786.9	6	5	7526	9369.4
1256.6	1395.6	6	5	7558	8167.8
1264.7	697.2	6	5	7566	26772.6
1263.6	873.5	6	5	1652	4343.9
1271.1	1417.1	6	5	7599	9476.8
1273.0	1126.9	6	5	17976	22544.4
1278.2	851.8	6	5	7609	8951.2
1278.7	1347.4	6	5	7628	10961.1
1281.7	143.4	6	5	7670	4947.3
1284.3	1418.7	6	5	7645	8708.5
1289.9	1686.7	6	5	7652	4937.0
1296.9	1980.8	6	5	21091	5496.9
1310.6	903.2	6	5	7685	22989.1
1319.0	1305.4	6	5	7750	14784.5
1318.8	1414.7	6	5	7751	4524.4
1321.1	1552.6	6	5	7761	9043.1
1327.8	1567.3	6	5	7792	4507.4
1330.2	717.4	6	5	1791	7484.2
1337.2	1744.8	6	5	7827	4667.9
1338.4	1961.1	6	5	7816	12392.3
1339.0	1035.1	6	5	1798	10525.5
1344.9	1389.2	6	5	7849	7084.4
1349.2	1606.3	6	5	7874	3794.2
1352.3	1226.0	6	5	19973	7518.0
1351.9	1805.4	6	5	7866	7165.4
1354.7	1819.9	6	5	1849	6407.2
1358.6	1975.3	6	5	7920	6128.0
1362.1	1070.6	6	5	7922	5632.0
1363.0	1996.4	6	5	7916	6723.7
1363.3	922.6	6	5	7898	8430.1
1367.3	407.5	6	5	7940	4722.0
1368.5	966.6	6	5	7952	5536.5
1368.6	1350.4	6	5	1870	5414.9
1368.6	1719.8	6	5	7938	8205.8
1371.6	1677.4	6	5	1875	3912.8
1377.7	1351.2	6	5	7983	5314.9
1387.8	1719.3	6	5	8024	7082.7
1395.7	318.6	6	5	8046	8999.2
1397.9	1256.4	6	5	20013	10765.7
1407.6	1775.8	6	5	8079	14316.4
1408.4	1511.7	6	5	1919	4145.3
1415.6	950.1	6	5	8098	7851.0
1416.7	1689.5	6	5	8117	5408.6
1425.2	1357.7	6	5	1968	3796.7
1425.3	1391.6	6	5	8138	6469.4
1430.9	1176.9	6	5	18326	9066.9
1432.4	1525.6	6	5	14414	7845.1
1434.5	608.9	6	5	8142	6278.5
1433.8	1821.9	6	5	18346	2897.0
1437.2	1845.0	6	5	8167	8959.4
1441.1	980.0	6	5	8205	5244.4
1445.6	51.0	6	5	8227	17821.7
1448.9	933.1	6	5	8232	6145.4
1463.3	1025.2	6	5	8281	6099.4
1466.6	875.6	6	5	18389	4405.8
1468.5	1100.1	6	5	8293	5731.4
1470.8	1501.0	6	5	8301	6128.2
1475.0	1026.9	6	5	8323	3695.5
1476.6	860.6	6	5	2046	5046.7
1477.5	827.3	6	5	21110	5427.1
1487.0	1075.5	6	5	2052	9955.4
1488.9	1093.4	6	5	20045	7470.9
1491.0	1382.6	6	5	8352	6294.9
1507.9	285.5	6	5	8414	9690.5
1511.2	615.5	6	5	8415	5274.4
1510.8	864.9	6	5	8427	7106.6
1514.4	1923.0	6	5	8438	9120.9
1521.4	817.8	6	5	8450	6569.8
1531.5	1257.5	6	5	8481	8340.5
1532.1	298.1	6	5	8472	8215.4
1539.1	737.8	6	5	8503	7553.4
1542.2	1781.0	6	5	8523	22895.1
1544.2	308.3	6	5	8537	9250.3
1562.5	1606.1	6	5	8585	3841.4
1569.3	1334.7	6	5	8610	8758.1
1573.3	1367.0	6	5	8624	10803.8
1575.2	1279.4	6	5	8623	4851.8
1578.6	1361.2	6	5	8624	8260.7
1579.0	1851.1	6	5	8651	6712.6
1592.7	1817.5	6	5	8665	5191.5
1597.1	1855.6	6	5	8681	3790.7
1602.9	444.6	6	5	8710	9414.1
1608.0	1223.3	6	5	18479	8286.1
1608.4	148.6	6	5	8705	11013.4
1612.4	945.2	6	5	8716	4655.1
1611.0	1691.0	6	5	8719	11431.7
1613.3	975.1	6	5	8726	4940.8
1617.1	1598.7	6	5	8753	7032.3
1618.0	1329.4	6	5	2188	4480.6
1623.9	1503.4	6	5	20126	6257.4
1627.4	1607.1	6	5	8770	6718.1
1628.4	1507.3	6	5	8772	7524.4
1630.8	1517.9	6	5	8790	6368.0
1633.4	936.9	6	5	8791	7193.2
1645.6	1639.6	6	5	8809	7016.2
1648.9	315.6	6	5	8827	13259.7
1654.0	1249.5	6	5	8833	9097.7
1653.0	1426.5	6	5	20150	4681.5
1658.8	1355.8	6	5	2223	4076.0
1660.7	1609.8	6	5	8864	4561.8
1669.3	1362.8	6	5	8881	5182.5
1669.2	1215.3	6	5	8887	14810.5
1678.0	1165.9	6	5	8912	11794.4
1679.3	445.5	6	5	8897	6046.4
1679.7	1422.5	6	5	20166	6818.8
1684.5	909.4	6	5	8927	5778.0
1689.5	1159.1	6	5	8958	5768.1
1691.5	380.9	6	5	8956	6386.3
1693.0	1474.9	6	5	8966	12239.5
1695.4	1424.4	6	5	18595	4577.4
1696.0	309.4	6	5	8972	6918.8
1701.9	594.3	6	5	8979	13152.2
1701.3	1166.4	6	5	8988	4723.7
1703.5	214.0	6	5	8989	8929.2
1707.8	1934.0	6	5	9008	9988.5
1718.6	194.3	6	5	9043	7241.4
1718.7	1062.0	6	5	9045	11684.9
1721.7	480.4	6	5	9073	15166.5
1731.1	726.1	6	5	2299	6338.6
1739.3	1211.0	6	5	9110	15000.2
1739.2	1862.8	6	5	9104	6151.3
1740.0	390.2	6	5	9122	5108.6
1745.0	544.9	6	5	9151	16242.4
1746.2	1432.5	6	5	9172	5767.6
1748.0	421.3	6	5	9163	6339.5
1750.0	438.5	6	5	9159	12963.9
1759.7	1433.4	6	5	9223	6832.0
1762.9	1387.0	6	5	20235	24118.4
1762.9	681.9	6	5	9240	5797.5
1784.6	1297.4	6	5	18683	5303.6
1790.3	1132.4	6	5	9323	5815.6
1792.2	1042.1	6	5	9326	4160.8
1792.3	998.0	6	5	9330	50554.7
1794.7	1083.3	6	5	2348	4338.7
1796.9	799.2	6	5	9358	7713.0
1803.7	1457.5	6	5	20271	9014.0
1807.1	837.1	6	5	20283	7606.3
1820.3	779.8	6	5	9421	6814.3
1823.2	1030.6	6	5	9457	5309.7
1826.4	1247.8	6	5	20295	4537.2
1827.3	1140.5	6	5	9450	9795.1
1827.0	1855.8	6	5	9464	4424.4
1827.9	998.5	6	5	9461	13426.1
1833.5	1070.1	6	5	18727	4452.2
1845.6	1433.8	6	5	20308	5547.5
1850.3	1337.0	6	5	9533	7754.8
1853.6	1331.8	6	5	9533	5521.2
1866.7	826.2	6	5	9585	9381.7
1869.2	1490.7	6	5	20341	4930.8
1881.0	1793.0	6	5	20348	12696.2
1880.9	844.8	6	5	9630	7191.7
1884.9	1014.1	6	5	9637	12530.7
1895.7	236.2	6	5	9689	7606.1
1898.9	1296.7	6	5	9693	6210.3
1900.2	1555.2	6	5	9699	5260.5
1901.8	1689.7	6	5	9722	6362.5
1905.6	744.7	6	5	9718	7488.0
1908.9	1774.0	6	5	9736	5430.7
1920.9	685.8	6	5	9794	7567.6
1923.0	1452.6	6	5	9796	23409.2
1925.1	918.8	6	5	9805	7447.2
1936.5	1399.5	6	5	20393	7289.9
1942.9	1385.9	6	5	9845	11548.1
1948.1	1020.0	6	5	9864	7747.8
1957.2	1225.8	6	5	9909	5175.9
1957.1	1251.5	6	5	20423	6278.6
1959.0	1460.3	6	5	9919	3904.7
1969.0	1188.6	6	5	9926	7245.0
1972.4	1184.7	6	5	20962	9625.6
1975.3	1217.9	6	5	9964	7265.6
1984.0	124.5	6	5	9984	15235.7
1984.4	1196.3	6	5	20484	4191.2
1991.3	1055.0	6	5	10000	6849.1
1995.4	1439.3	6	5	10021	5913.1
2008.3	1300.5	6	5	20541	5669.7
2025.6	955.9	6	5	10101	5420.3
2029.6	1365.1	6	5	10137	8995.8
2032.2	1067.8	6	5	10121	8563.6
2038.9	1324.5	6	5	10144	5132.0
2042.9	518.7	6	5	10172	35417.5
2043.0	1508.3	6	5	10166	34465.8
581.6	1410.1	7	5	5126	56248.4
23.1	1627.1	7	5	2513	29847.5
28.3	1104.0	7	5	2521	66364.5
55.9	1749.1	7	5	2608	17693.5
97.5	1342.3	7	5	2735	41572.1
99.4	1276.4	7	5	2742	44807.4
103.6	1779.0	7	5	2770	29227.7
108.1	1692.6	7	5	2795	24877.8
108.4	1710.5	7	5	122	27381.2
107.7	1758.2	7	5	18939	37733.2
144.5	1054.4	7	5	16989	38729.6
144.1	1768.0	7	5	16986	34263.3
147.7	1743.7	7	5	19005	29505.9
169.5	1751.9	7	5	3043	44201.4
195.7	558.9	7	5	3158	27593.1
220.3	1629.5	7	5	3277	22115.1
248.2	974.7	7	5	3403	15933.7
254.1	1884.0	7	5	3438	38439.4
256.9	1979.3	7	5	3449	56453.9
262.4	883.1	7	5	3471	26683.3
261.6	1673.5	7	5	3513	40317.2
272.4	1323.5	7	5	3503	28749.3
277.3	449.6	7	5	20613	27739.9
277.4	2033.1	7	5	3565	23609.2
280.5	1451.6	7	5	228	33393.9
282.5	1948.9	7	5	3609	36595.1
295.3	1804.1	7	5	3696	54819.2
301.6	1809.9	7	5	3753	59817.4
307.4	1679.5	7	5	3761	39420.7
310.3	898.6	7	5	256	39121.9
317.5	1312.2	7	5	17105	31151.2
326.0	1605.0	7	5	3889	40381.4
328.9	1366.6	7	5	3888	43505.4
329.6	606.4	7	5	284	33214.4
330.3	1327.6	7	5	3897	38083.5
333.3	918.9	7	5	3895	47220.1
335.7	1963.0	7	5	3978	47547.9
343.3	1915.0	7	5	3960	88805.1
346.4	999.8	7	5	3981	54926.1
357.9	1219.1	7	5	4074	26310.5
359.0	2036.8	7	5	4081	38364.7
385.3	975.2	7	5	17220	29145.8
389.6	926.1	7	5	4246	23851.6
396.3	1885.9	7	5	4263	73964.8
409.1	1308.0	7	5	4316	27404.5
417.0	732.2	7	5	17258	46430.5
423.7	1212.5	7	5	4384	41142.2
433.0	557.8	7	5	19398	41942.7
453.6	1728.3	7	5	4552	23060.3
454.7	1002.3	7	5	4551	20072.6
459.0	655.8	7	5	13852	25761.3
465.7	850.5	7	5	4582	66847.6
482.8	1271.2	7	5	19463	56634.9
486.1	1192.0	7	5	4698	29628.7
487.0	644.3	7	5	17352	35858.0
486.9	723.6	7	5	4697	20313.0
486.6	958.0	7	5	4676	35371.5
498.5	525.2	7	5	20688	61295.2
499.9	929.4	7	5	511	19201.6
503.0	919.8	7	5	20699	61982.9
504.9	1453.4	7	5	4815	25811.6
510.9	1433.9	7	5	530	22164.4
516.3	311.7	7	5	535	37598.9
520.7	1605.4	7	5	17404	17442.2
527.9	865.3	7	5	4883	17479.9
531.9	1644.6	7	5	4910	43376.9
532.7	1601.9	7	5	4909	33639.1
532.6	1950.2	7	5	4902	38367.1
539.2	1784.2	7	5	585	23907.1
553.2	956.5	7	5	602	34683.8
563.3	1396.1	7	5	5032	63380.3
562.0	525.8	7	5	5036	28723.8
566.0	1455.6	7	5	628	39325.4
592.9	1397.3	7	5	5161	44788.7
598.9	1430.2	7	5	5189	74976.5
615.4	596.3	7	5	704	28880.8
626.9	1465.5	7	5	17530	18484.0
636.7	813.9	7	5	11509	36126.1
652.6	1674.6	7	5	5488	36225.3
654.6	541.2	7	5	17570	33854.1
685.6	627.1	7	5	5619	56296.9
697.3	602.0	7	5	5681	28410.4
706.7	1812.1	7	5	5721	29732.3
720.5	639.1	7	5	5767	46353.0
773.5	1667.7	7	5	5911	51772.1
776.4	1586.5	7	5	885	41946.6
811.9	766.6	7	5	17624	32174.8
836.8	1547.8	7	5	6102	28061.2
877.8	659.8	7	5	1031	27490.4
884.7	1785.1	7	5	1036	47121.1
890.4	1797.1	7	5	6300	36698.3
899.1	185.9	7	5	6363	45234.4
924.1	1546.7	7	5	6439	29353.1
943.4	1948.0	7	5	6503	52261.5
986.5	1835.7	7	5	6644	63299.5
1033.3	797.3	7	5	1278	22701.7
1051.6	1215.9	7	5	1301	46156.6
1065.5	732.4	7	5	6885	55271.1
1070.8	696.1	7	5	1329	35855.2
1123.1	679.5	7	5	17734	24605.2
1130.0	678.5	7	5	1420	43574.1
1135.3	1805.5	7	5	7073	65154.8
1142.8	944.5	7	5	19792	44830.4
1164.2	882.1	7	5	7139	46293.2
1211.5	468.7	7	5	12147	32335.1
1244.7	28.6	7	5	7471	93338.8
1299.8	1895.8	7	5	7678	70092.5
1308.9	1553.6	7	5	7704	37622.9
1327.6	1213.9	7	5	1770	29451.8
1353.1	1241.4	7	5	18222	22018.5
1422.1	1051.2	7	5	1942	46586.3
1498.0	838.7	7	5	8376	55613.5
1831.6	413.0	7	5	9469	74586.8
1842.6	1856.3	7	5	2376	60568.4
1855.3	1615.5	7	5	9561	44993.6
9.1	1732.5	7	5	2496	18902.0
20.3	1141.0	7	5	16939	28789.9
34.0	1144.7	7	5	2535	17321.4
35.2	812.5	7	5	2539	25409.2
42.6	1149.7	7	5	10262	24383.2
43.9	1299.7	7	5	16942	15991.6
51.2	1024.8	7	5	2594	19792.0
57.2	1972.1	7	5	2591	23435.8
61.0	1303.2	7	5	96	39860.5
64.6	935.4	7	5	2622	16679.5
70.9	1485.0	7	5	2643	24434.7
71.1	1850.6	7	5	2648	21151.3
77.3	843.6	7	5	2667	16868.5
77.0	1195.2	7	5	2651	25800.6
76.9	217.5	7	5	2650	48335.8
78.9	1103.4	7	5	2672	17507.8
84.0	807.1	7	5	2687	14169.1
83.5	848.6	7	5	105	21498.0
83.9	860.9	7	5	18903	23180.0
84.1	1649.6	7	5	10333	19149.0
84.5	555.3	7	5	10352	25350.9
85.8	1726.0	7	5	2694	31975.6
86.4	1776.0	7	5	10345	26499.2
88.3	1037.4	7	5	106	16731.1
88.2	1582.7	7	5	2709	18151.7
89.8	850.7	7	5	105	34677.5
91.5	1794.5	7	5	18910	14469.6
92.4	1970.0	7	5	2704	42406.4
100.3	1693.3	7	5	2743	12363.2
103.2	1384.1	7	5	2752	22420.3
105.1	1609.6	7	5	10391	34188.5
104.7	1824.0	7	5	16953	21761.9
109.1	274.1	7	5	10381	17876.3
109.7	503.2	7	5	2771	21071.8
109.8	1839.7	7	5	18915	15849.4
111.1	1869.3	7	5	2779	12009.5
112.9	1626.2	7	5	2796	12742.8
113.8	1683.8	7	5	2782	15984.4
117.5	1642.4	7	5	2819	31550.9
118.7	1115.4	7	5	2816	24403.6
119.7	1304.2	7	5	2824	16655.5
120.9	1635.1	7	5	16970	38637.4
120.9	1696.0	7	5	2830	15373.6
123.8	536.3	7	5	2820	23888.1
130.1	1269.9	7	5	2858	28943.2
133.2	236.8	7	5	2878	40123.9
133.8	846.0	7	5	2870	12691.1
136.9	373.2	7	5	130	15967.2
138.4	1696.7	7	5	2890	15021.5
139.8	1286.9	7	5	10476	22622.0
141.4	1315.8	7	5	2899	23470.8
141.5	326.4	7	5	2907	25827.8
140.8	844.2	7	5	2897	14858.9
142.7	1122.6	7	5	2915	22862.7
143.4	855.4	7	5	16981	28527.2
144.3	1661.4	7	5	2908	14863.7
145.4	316.6	7	5	2907	18167.2
145.7	1256.3	7	5	133	15584.4
146.2	1651.9	7	5	2923	15646.8
149.5	905.5	7	5	138	9087.3
149.9	946.7	7	5	2950	17681.4
149.1	1879.6	7	5	19010	25719.5
150.2	626.3	7	5	2932	17727.7
151.5	1524.1	7	5	2945	23689.8
157.8	2022.3	7	5	2975	16556.0
159.3	281.8	7	5	2983	30788.2
158.2	466.2	7	5	2977	10808.2
158.6	1056.9	7	5	2973	17889.9
159.0	1817.6	7	5	2980	25199.3
159.5	1668.9	7	5	3020	20005.3
163.1	1638.1	7	5	17000	18007.0
164.2	604.8	7	5	2984	17241.2
164.5	1574.5	7	5	3018	25270.9
165.5	321.6	7	5	3010	15574.5
165.3	1644.9	7	5	3024	13232.4
166.7	309.4	7	5	3036	19595.2
166.8	962.5	7	5	3026	17424.9
168.0	1682.6	7	5	17009	19015.1
169.9	1140.5	7	5	3034	25944.0
170.2	519.8	7	5	3012	9743.5
172.6	669.0	7	5	3051	20128.2
172.2	1813.2	7	5	3029	13918.1
172.9	338.5	7	5	3055	18515.7
175.6	1557.1	7	5	149	58397.2
177.4	964.9	7	5	3056	25683.0
177.2	1797.2	7	5	17017	12303.2
179.9	1643.1	7	5	3082	20386.8
179.7	1951.8	7	5	3085	15760.4
184.0	1051.4	7	5	3081	41046.4
183.6	1619.1	7	5	3076	28649.6
183.8	1638.0	7	5	3082	25379.4
185.2	1896.7	7	5	3110	35135.1
186.0	1890.9	7	5	3110	40212.1
187.2	1136.2	7	5	19051	50989.2
187.8	1607.0	7	5	3113	20522.6
187.9	1456.3	7	5	3112	18776.5
191.3	947.3	7	5	3106	15671.3
192.3	1525.6	7	5	3123	31798.0
191.0	1898.1	7	5	3110	15142.7
191.5	838.3	7	5	3150	19468.7
194.7	542.2	7	5	3125	23993.5
195.6	1269.0	7	5	3143	13194.3
199.5	1148.2	7	5	3247	22233.2
199.4	1568.0	7	5	3166	13253.6
200.3	564.4	7	5	3158	14012.4
203.2	701.5	7	5	3179	18050.0
206.2	971.5	7	5	3202	16034.0
206.3	1688.3	7	5	19104	17024.8
206.7	1749.9	7	5	17034	26055.9
208.9	1832.8	7	5	10642	15954.1
211.8	522.9	7	5	3216	22172.1
212.4	883.7	7	5	3200	13947.1
213.1	1926.8	7	5	3227	26524.6
214.0	1843.9	7	5	19113	17310.9
215.0	291.2	7	5	3244	17782.7
215.9	480.5	7	5	3258	17875.8
217.4	191.1	7	5	3241	21937.6
218.3	929.6	7	5	3270	29620.1
218.4	1154.7	7	5	3248	21182.4
219.2	1926.5	7	5	10685	21453.7
220.5	380.5	7	5	3289	17155.6
220.6	1268.9	7	5	3260	13969.2
222.8	1545.8	7	5	3285	17265.9
224.9	376.8	7	5	3289	17271.4
224.1	1771.3	7	5	17062	23714.8
226.1	1893.3	7	5	3287	32879.7
227.4	1245.0	7	5	3304	24211.0
228.1	1744.0	7	5	19153	20683.2
228.6	1149.7	7	5	3295	20395.7
230.2	1291.7	7	5	3314	23715.7
233.1	1126.6	7	5	3341	18575.7
232.8	1996.0	7	5	3346	21823.9
233.1	1935.8	7	5	3337	36945.7
236.1	1247.7	7	5	3333	9167.5
238.1	898.0	7	5	3355	37693.7
238.3	1888.3	7	5	3372	29049.6
238.9	1125.9	7	5	10728	21198.8
242.0	1387.1	7	5	3396	18617.1
241.8	1440.7	7	5	3371	19334.4
243.1	1396.8	7	5	3384	15234.3
243.6	887.3	7	5	191	32975.8
245.0	1327.6	7	5	3363	79460.3
245.7	1808.0	7	5	3416	21804.1
248.4	1513.4	7	5	3419	20396.3
247.6	1865.2	7	5	19168	16676.4
250.7	1986.2	7	5	3449	36917.2
252.5	1074.2	7	5	196	22706.9
256.7	1908.3	7	5	3457	24284.1
257.4	1005.2	7	5	3428	21917.9
257.7	1034.3	7	5	17078	34951.3
257.9	1304.6	7	5	3477	13058.6
261.0	1017.1	7	5	3476	25122.8
262.5	1127.4	7	5	3479	15241.5
263.3	1968.1	7	5	10793	25374.9
264.5	1873.0	7	5	3481	18853.7
267.5	751.4	7	5	221	16075.7
269.0	572.3	7	5	3530	23993.5
269.4	1142.1	7	5	3541	21647.8
270.4	1428.5	7	5	3505	20234.0
270.5	1159.6	7	5	3518	18642.1
270.3	1335.6	7	5	3552	17082.0
273.3	1704.5	7	5	3554	16766.4
275.1	1893.8	7	5	3570	11800.1
277.4	1698.6	7	5	3580	19122.8
278.7	1345.7	7	5	3564	14831.4
279.2	1370.7	7	5	3574	23850.0
280.6	1159.4	7	5	3614	22386.1
281.9	1284.5	7	5	19192	26816.6
285.2	648.2	7	5	3599	27891.5
289.2	1970.0	7	5	3655	26553.3
292.2	1277.1	7	5	3654	31115.6
292.0	1871.5	7	5	3640	32151.2
293.6	574.1	7	5	3680	15718.3
296.5	1292.9	7	5	19203	18391.4
297.8	965.9	7	5	10876	14790.7
299.2	336.3	7	5	3649	41808.3
299.6	2013.1	7	5	3690	24567.6
305.1	1615.9	7	5	262	19072.0
305.2	556.6	7	5	19218	21409.2
306.7	1047.5	7	5	3752	14795.9
307.9	885.1	7	5	3736	19848.3
307.9	1985.1	7	5	3749	17195.9
308.6	826.0	7	5	3760	11872.1
309.8	1170.4	7	5	17096	21606.1
310.0	1388.0	7	5	3757	13760.9
309.3	1426.7	7	5	3744	14826.2
311.4	1162.1	7	5	3779	12048.0
311.7	646.1	7	5	3775	29514.5
312.7	1336.8	7	5	3767	13238.0
313.7	1209.0	7	5	271	20240.6
314.0	1633.4	7	5	3792	35643.2
314.3	1666.8	7	5	3787	15958.2
315.0	1695.1	7	5	3769	17123.9
316.0	944.7	7	5	3791	23504.2
314.7	1203.9	7	5	3807	12148.8
316.3	1371.8	7	5	3811	22773.7
316.9	1722.5	7	5	3808	15654.6
316.9	349.0	7	5	3825	23958.1
319.4	1123.6	7	5	3842	21119.3
320.0	1621.8	7	5	3837	31016.7
319.1	1818.9	7	5	3793	22904.0
321.2	659.9	7	5	10924	20473.2
321.9	995.9	7	5	3819	17902.3
324.5	1358.2	7	5	3844	23291.8
324.7	1707.1	7	5	3853	25278.8
327.0	1423.3	7	5	3814	9472.3
327.6	410.7	7	5	3856	23151.3
327.6	893.5	7	5	3810	29105.0
326.8	1993.3	7	5	3885	23849.0
328.0	882.8	7	5	281	18328.9
329.0	935.8	7	5	3867	20550.8
328.7	1046.9	7	5	19254	17570.7
328.7	1274.5	7	5	3881	17945.9
328.6	2020.1	7	5	3912	26610.4
330.6	509.9	7	5	3876	17067.6
329.6	1346.7	7	5	3870	34794.8
330.7	596.6	7	5	10953	20284.0
330.7	1195.7	7	5	3906	19366.1
330.2	1932.0	7	5	3927	22896.6
333.1	1175.1	7	5	3936	14822.4
335.6	690.1	7	5	3929	21470.1
335.4	1619.2	7	5	3898	28029.6
336.0	1706.2	7	5	3949	44201.1
336.1	352.1	7	5	3944	22380.9
339.7	1385.1	7	5	3984	22897.4
338.9	1877.2	7	5	3966	16959.0
341.3	1124.5	7	5	3954	38511.9
343.8	878.8	7	5	3969	13686.8
344.9	422.6	7	5	19273	64203.7
345.0	1268.4	7	5	16880	14529.7
345.6	1322.1	7	5	3975	21288.2
346.4	658.2	7	5	4017	13853.6
346.4	666.6	7	5	4017	23616.3
346.6	1381.3	7	5	3984	23160.9
347.6	354.0	7	5	4009	26107.9
348.1	396.5	7	5	21178	19420.7
348.2	1124.9	7	5	3995	21368.1
348.7	1501.6	7	5	4031	28797.0
349.8	1040.3	7	5	4019	23598.7
351.9	1209.1	7	5	4029	15205.4
351.1	1357.3	7	5	4026	15682.4
354.1	525.0	7	5	4034	21597.0
353.4	1612.5	7	5	312	17573.7
355.8	1845.9	7	5	4050	21775.7
356.9	1015.6	7	5	17165	23418.4
356.6	1962.1	7	5	4058	18983.7
358.3	398.5	7	5	19281	29153.9
359.0	446.8	7	5	4090	13816.7
360.4	942.8	7	5	323	21050.8
361.5	664.1	7	5	17186	44337.0
362.8	670.0	7	5	17186	36989.3
363.1	1229.9	7	5	321	15866.1
363.6	1010.1	7	5	330	13744.7
364.3	346.1	7	5	327	18163.7
363.7	387.1	7	5	4109	35598.2
365.1	808.9	7	5	4126	13827.0
366.3	897.5	7	5	338	15380.4
367.2	1445.3	7	5	4103	18384.2
369.2	355.8	7	5	4138	32239.2
368.4	401.0	7	5	4135	31051.2
369.5	943.4	7	5	323	15842.0
369.1	1075.3	7	5	332	17596.8
370.8	1403.1	7	5	4142	18910.4
372.8	1412.0	7	5	4143	33327.5
373.0	1102.8	7	5	352	15298.3
372.3	1983.8	7	5	4148	24101.8
372.0	887.1	7	5	4121	18261.5
373.3	1959.6	7	5	4129	28621.2
374.6	1066.9	7	5	4151	23896.3
373.6	1350.0	7	5	4136	24689.6
374.9	1859.9	7	5	4132	71814.1
376.2	900.9	7	5	4162	12396.4
377.1	1254.2	7	5	4152	23583.3
378.6	296.4	7	5	4170	36351.3
379.4	1121.6	7	5	4141	19268.3
379.5	2011.7	7	5	19310	17683.2
381.8	678.6	7	5	4206	21943.5
381.4	961.8	7	5	4188	32901.2
384.0	625.4	7	5	4211	23697.2
384.7	1930.0	7	5	4205	17979.8
385.5	1101.1	7	5	352	25469.1
387.9	538.0	7	5	19333	33079.7
388.3	749.3	7	5	20651	27197.5
390.1	1244.8	7	5	4236	12382.2
392.5	389.3	7	5	19318	18969.5
395.4	1937.6	7	5	4266	29390.5
399.1	1509.8	7	5	385	35922.6
397.2	731.6	7	5	4269	13819.0
399.8	1535.7	7	5	4291	20397.0
399.2	1932.2	7	5	4295	18613.1
404.8	1452.0	7	5	4338	10290.5
406.7	1876.8	7	5	11112	24823.2
408.1	621.8	7	5	19355	22521.9
409.2	790.0	7	5	4311	18808.2
408.5	1508.5	7	5	19361	28189.6
410.3	1025.3	7	5	4337	21140.7
411.0	1285.1	7	5	4335	20832.9
413.4	440.8	7	5	19387	12602.9
413.3	1463.4	7	5	4339	17921.3
414.3	682.6	7	5	11122	20619.9
414.6	1803.3	7	5	4347	11623.5
416.1	1949.7	7	5	4351	21256.0
419.0	1497.0	7	5	4362	23691.0
423.2	1270.1	7	5	4398	13921.9
423.3	1488.7	7	5	404	20695.2
426.1	1255.8	7	5	4416	18016.0
428.2	1262.4	7	5	406	20668.4
429.6	375.3	7	5	17273	15371.9
430.1	953.0	7	5	415	28013.5
431.1	901.1	7	5	4426	15482.2
434.5	1018.9	7	5	4420	15205.4
434.0	1056.0	7	5	4421	25962.2
437.3	610.5	7	5	17283	21918.8
438.5	1272.7	7	5	4468	37414.8
438.7	949.9	7	5	4476	25048.4
438.7	1922.7	7	5	4489	17730.9
438.7	2012.0	7	5	4479	18040.3
442.0	1205.0	7	5	4482	14932.6
442.1	1248.1	7	5	4488	15925.8
442.3	917.2	7	5	422	18757.1
442.7	1994.6	7	5	4507	31924.6
443.5	1628.4	7	5	4493	14115.1
443.0	1833.4	7	5	4509	21064.2
444.6	1057.8	7	5	4487	37973.9
447.7	1727.7	7	5	4494	19884.6
449.1	379.6	7	5	4510	21338.6
449.8	1760.3	7	5	4513	25850.2
454.2	848.1	7	5	4582	36989.6
456.5	1899.4	7	5	4560	27452.2
457.0	600.2	7	5	451	20053.4
459.7	623.4	7	5	4581	17813.5
458.8	907.3	7	5	4558	16304.7
459.9	1872.0	7	5	19437	18768.7
459.7	2021.8	7	5	4572	15975.9
463.6	645.9	7	5	17306	29189.1
462.5	1912.6	7	5	4577	16717.0
466.4	2002.0	7	5	4589	28483.4
467.7	1862.3	7	5	4609	15525.4
468.3	1047.9	7	5	4601	24187.7
469.8	400.2	7	5	4595	14846.1
469.8	645.7	7	5	17311	15143.6
470.7	983.7	7	5	4613	17687.5
473.0	696.3	7	5	4631	14661.8
474.4	948.3	7	5	4639	23136.6
475.2	1248.5	7	5	472	17490.4
476.0	1157.3	7	5	469	23490.4
477.4	767.6	7	5	4647	26149.0
477.4	1066.1	7	5	4655	16048.3
478.5	1537.8	7	5	468	29443.8
481.0	726.9	7	5	471	15165.2
480.3	1517.1	7	5	4679	28397.4
484.7	520.5	7	5	19478	18705.6
487.4	1379.5	7	5	4723	17457.3
486.9	879.6	7	5	4704	16764.8
490.7	1638.2	7	5	4718	16178.5
492.9	793.6	7	5	4720	20137.4
493.2	1825.8	7	5	495	29532.5
494.8	692.7	7	5	4714	19839.0
495.9	599.7	7	5	17376	28774.5
498.8	1839.4	7	5	4764	17536.4
499.6	709.0	7	5	4743	23852.8
499.5	1233.3	7	5	4745	18532.2
500.0	1559.7	7	5	4757	18265.7
500.8	1620.7	7	5	4758	19395.5
499.8	1651.4	7	5	4763	13984.3
501.8	957.8	7	5	4751	25517.3
503.5	1287.5	7	5	4761	28260.9
503.3	1250.8	7	5	510	15129.9
505.5	1553.5	7	5	4757	28236.5
506.0	299.3	7	5	4779	19642.6
506.7	902.8	7	5	516	10556.8
511.8	1298.1	7	5	19511	15330.9
514.0	906.7	7	5	4802	28560.9
513.0	1906.9	7	5	4808	14880.2
512.3	1960.6	7	5	4819	13177.9
513.8	1811.9	7	5	11296	23545.4
517.0	937.6	7	5	555	22384.9
517.1	1662.9	7	5	4806	9500.4
519.8	767.2	7	5	4842	32124.1
519.5	1591.0	7	5	4805	11750.4
519.9	115.2	7	5	4835	19226.5
521.3	1354.3	7	5	549	19908.8
522.2	539.3	7	5	4858	13557.0
522.3	555.6	7	5	19514	24015.0
522.4	1792.3	7	5	4849	15998.8
523.0	564.3	7	5	19513	23225.6
524.4	1644.0	7	5	4822	21702.0
523.9	489.0	7	5	4845	12776.2
524.9	1944.9	7	5	4888	42992.0
525.5	1933.0	7	5	4888	18738.7
525.2	1963.1	7	5	4882	24048.4
526.1	695.8	7	5	4846	10086.8
527.7	1480.3	7	5	4897	30905.1
527.8	1782.9	7	5	4874	22782.3
531.1	653.1	7	5	4921	40747.0
531.7	2024.3	7	5	4920	19889.9
533.0	1245.1	7	5	19532	32617.6
533.6	529.5	7	5	17427	17468.5
534.3	1397.2	7	5	4906	20166.2
534.6	1506.0	7	5	17423	18600.4
540.0	2014.1	7	5	4931	15216.1
540.5	1172.2	7	5	581	14590.0
541.7	475.6	7	5	4943	20297.0
542.9	1056.8	7	5	4959	16191.4
545.3	1210.1	7	5	4960	18194.1
546.4	1177.1	7	5	598	16577.1
547.8	1586.3	7	5	4981	21691.0
548.6	891.3	7	5	4966	12257.3
549.4	1861.3	7	5	4941	13634.9
550.6	1593.7	7	5	17457	40816.8
550.9	1732.1	7	5	4988	12160.4
553.1	948.0	7	5	607	26502.3
554.0	1998.7	7	5	5001	23364.0
554.4	1971.5	7	5	4995	33187.4
558.4	1598.1	7	5	5010	14266.7
557.3	1633.5	7	5	606	20787.3
559.3	537.5	7	5	19567	15603.2
560.6	495.0	7	5	17461	20548.3
565.3	509.1	7	5	17468	22655.4
566.7	636.1	7	5	639	26858.4
568.7	1934.6	7	5	5067	34715.5
571.6	1606.6	7	5	5073	25338.1
573.9	1932.0	7	5	5067	22008.8
577.4	1403.6	7	5	17489	45233.1
576.4	1577.7	7	5	5090	19639.2
579.1	1439.1	7	5	649	23528.3
580.5	844.7	7	5	5078	11526.8
581.7	1812.2	7	5	5115	15247.2
582.1	1894.1	7	5	656	22415.1
584.8	304.6	7	5	5145	14104.1
591.4	1737.1	7	5	665	26911.3
592.2	1802.2	7	5	11434	16144.8
593.9	414.8	7	5	5173	21659.8
595.5	1475.9	7	5	5157	29929.5
596.5	561.4	7	5	5199	25665.6
596.8	1594.4	7	5	5186	26586.3
598.2	708.9	7	5	5209	40774.9
599.0	2018.4	7	5	5204	15379.5
602.8	1675.8	7	5	5226	35421.8
604.4	1500.8	7	5	5274	18925.9
607.7	1629.7	7	5	5255	30067.4
610.9	785.2	7	5	5235	18345.7
610.8	1983.6	7	5	5296	21810.6
613.2	1424.0	7	5	5281	22132.8
612.6	1761.2	7	5	5303	14664.2
613.0	633.7	7	5	11462	20487.1
615.8	1600.3	7	5	19625	23547.5
617.6	420.9	7	5	5334	19444.0
619.0	796.3	7	5	5346	48558.4
618.6	1456.8	7	5	703	19747.2
619.0	401.0	7	5	5323	19873.9
621.5	1419.8	7	5	710	20211.5
625.7	971.9	7	5	709	19899.9
628.4	1218.0	7	5	719	15990.7
629.0	1841.4	7	5	5395	14933.5
631.2	1486.3	7	5	5382	21825.9
631.4	1538.7	7	5	5393	17391.2
630.8	1734.1	7	5	17542	13906.1
632.9	1602.4	7	5	5407	14847.0
634.7	1934.0	7	5	5403	33959.4
638.7	381.1	7	5	5405	14098.3
640.8	810.0	7	5	5470	23335.9
641.9	1789.6	7	5	5417	11243.6
642.6	1509.0	7	5	5435	15733.7
646.4	1598.8	7	5	739	21657.3
647.1	1274.7	7	5	5451	17618.3
648.2	1741.8	7	5	17560	21037.2
650.1	550.5	7	5	17568	15180.8
652.1	1785.2	7	5	5477	59327.5
653.4	1847.7	7	5	5445	18993.7
654.8	828.3	7	5	5481	23147.0
656.0	1277.6	7	5	5486	38922.1
656.6	1948.3	7	5	5515	23785.8
657.8	962.9	7	5	759	18655.8
658.2	1891.5	7	5	5508	10569.6
659.5	796.7	7	5	769	26341.3
661.9	1091.1	7	5	771	12885.3
662.3	1515.9	7	5	5527	26188.8
664.6	1689.4	7	5	17591	12302.3
665.0	1882.0	7	5	5532	19430.4
665.3	496.7	7	5	777	22956.3
665.5	1697.3	7	5	5521	22658.2
666.5	347.9	7	5	5543	19130.3
667.2	478.4	7	5	5525	13028.2
667.5	1683.5	7	5	17591	15825.3
675.8	1267.4	7	5	5560	13370.2
677.2	1798.3	7	5	5566	20205.3
681.3	1653.4	7	5	806	10800.5
683.9	503.4	7	5	5591	16643.7
684.7	566.9	7	5	5568	25740.5
683.2	1030.8	7	5	5570	16196.5
687.1	484.7	7	5	5598	16049.4
689.6	1898.2	7	5	5623	42190.3
690.5	1877.3	7	5	5645	17822.8
690.8	1822.2	7	5	5644	19050.8
692.5	1714.6	7	5	826	12616.9
695.4	741.9	7	5	822	42363.0
695.3	1689.7	7	5	5672	21344.0
701.0	1814.1	7	5	5690	17102.1
705.8	1631.6	7	5	832	29325.5
705.0	461.4	7	5	5673	25900.5
707.2	752.2	7	5	833	23791.7
712.4	1027.4	7	5	838	11509.8
714.7	810.1	7	5	5750	33390.6
717.8	1614.5	7	5	5737	33598.5
718.7	285.0	7	5	5759	21603.3
721.2	783.5	7	5	5760	25921.9
724.2	1629.7	7	5	5780	10521.8
731.5	705.7	7	5	14063	26874.7
736.0	909.8	7	5	5798	23893.8
736.6	797.6	7	5	857	19483.1
741.7	720.4	7	5	859	37286.4
742.3	523.1	7	5	5820	21094.4
745.8	1661.8	7	5	5822	33300.9
747.1	1802.1	7	5	5829	17495.9
747.4	1376.6	7	5	5828	18379.7
755.7	790.5	7	5	5845	18574.0
758.5	242.9	7	5	5847	20403.6
758.5	779.4	7	5	5857	14784.8
759.2	1657.7	7	5	5856	22787.2
762.2	953.5	7	5	874	50282.8
773.5	814.5	7	5	5918	14173.7
777.9	1171.4	7	5	5933	24160.5
779.5	1607.8	7	5	5924	20357.1
780.2	812.7	7	5	5918	18544.6
784.1	950.5	7	5	890	15361.3
785.3	744.1	7	5	5946	24275.1
785.9	963.0	7	5	5956	16979.2
786.5	971.2	7	5	5956	38057.6
786.9	802.1	7	5	32	30677.0
789.4	1976.1	7	5	5964	42261.8
801.4	1199.7	7	5	5981	42910.2
801.0	1304.9	7	5	20738	10533.8
804.4	1247.9	7	5	5995	26418.3
808.6	391.2	7	5	6026	22145.3
809.1	1493.4	7	5	6013	22828.4
810.5	1531.3	7	5	6030	11777.6
812.2	1319.8	7	5	6022	24837.7
816.0	1105.4	7	5	935	12568.1
825.1	1107.2	7	5	956	21704.3
828.4	272.0	7	5	6085	22924.4
828.3	419.7	7	5	939	25502.9
830.4	1907.3	7	5	6089	20557.5
833.8	1794.4	7	5	6096	16429.9
836.3	680.7	7	5	6118	15746.1
837.7	732.8	7	5	960	22833.0
841.4	634.6	7	5	6100	18400.8
839.1	1682.6	7	5	6095	22931.3
840.3	1807.8	7	5	967	25454.7
841.0	1190.3	7	5	6111	29428.8
843.9	493.3	7	5	6128	12948.3
846.4	714.1	7	5	964	28163.3
846.3	1917.4	7	5	6141	31453.0
851.1	1561.7	7	5	6165	13099.6
856.8	1904.4	7	5	6186	25701.2
857.0	623.2	7	5	6162	20526.4
859.1	1713.0	7	5	11763	45402.0
860.6	1191.0	7	5	997	24568.1
862.2	753.4	7	5	6200	19262.3
863.9	1319.4	7	5	1011	23166.9
865.7	1268.9	7	5	999	19287.0
866.0	720.3	7	5	1015	13608.8
867.4	617.4	7	5	6196	19893.7
869.1	1174.6	7	5	6216	40323.0
868.7	1296.8	7	5	1020	36805.6
873.3	543.0	7	5	6219	22199.0
872.9	1904.7	7	5	6221	20527.1
876.3	1528.8	7	5	6234	21898.3
876.1	330.8	7	5	6246	19044.8
876.2	1194.0	7	5	17644	12560.3
879.5	1256.7	7	5	1041	22265.8
879.9	1548.1	7	5	6251	17776.3
881.8	351.0	7	5	6263	37854.8
881.1	1742.4	7	5	6266	35135.4
883.2	1569.3	7	5	6258	42053.1
884.9	1555.6	7	5	6285	18388.8
887.3	362.8	7	5	6297	32129.0
888.2	686.4	7	5	6311	18040.4
889.0	1780.0	7	5	6308	23746.2
892.7	1968.4	7	5	6319	20252.4
893.6	494.5	7	5	6322	29525.5
902.5	481.5	7	5	6350	26512.4
902.5	1279.8	7	5	1064	18273.7
902.6	1768.9	7	5	6373	16310.1
909.6	1914.7	7	5	6414	16069.6
911.7	956.9	7	5	6410	25096.0
911.9	1946.5	7	5	1073	39709.2
912.9	1298.3	7	5	1089	23944.4
915.8	383.0	7	5	6404	49699.5
915.4	1219.0	7	5	11835	44528.0
915.6	1256.1	7	5	1085	23087.8
915.4	1987.8	7	5	6417	35002.7
917.3	1771.1	7	5	1101	22390.4
917.6	1477.9	7	5	43	22559.2
922.1	485.9	7	5	6434	15232.1
924.0	1812.4	7	5	6452	15101.5
925.9	1078.2	7	5	1108	35411.4
925.3	1220.9	7	5	6461	23866.1
928.6	238.9	7	5	6469	18648.6
932.2	1909.1	7	5	1127	28005.8
933.1	1723.3	7	5	6477	18262.2
941.9	1988.9	7	5	6512	13852.5
945.1	934.2	7	5	1155	19129.1
946.9	1882.2	7	5	6523	21135.8
946.3	1920.5	7	5	6506	16889.7
952.0	184.1	7	5	1164	27458.5
951.9	915.0	7	5	6541	18526.8
963.7	1571.0	7	5	6578	17144.0
964.3	1888.3	7	5	6558	18585.9
965.3	385.2	7	5	6577	30817.5
965.8	1826.1	7	5	11895	25290.4
965.8	914.9	7	5	6571	13153.6
967.1	1212.9	7	5	6596	11216.0
967.1	1784.7	7	5	1184	22329.0
974.5	354.7	7	5	6592	26838.1
975.1	786.5	7	5	1201	14844.3
976.8	1857.9	7	5	1209	16108.1
979.9	1432.1	7	5	6627	17843.6
997.0	987.5	7	5	6675	17430.1
996.0	1874.5	7	5	6680	20341.8
1006.4	744.1	7	5	1245	10535.6
1011.9	287.5	7	5	6738	28163.4
1013.0	248.1	7	5	1251	23754.6
1012.4	1529.6	7	5	6734	61375.3
1014.5	949.0	7	5	11947	14357.3
1018.4	649.8	7	5	6743	17551.5
1022.6	214.0	7	5	6758	23822.1
1023.6	1922.9	7	5	6774	26773.5
1023.0	1943.0	7	5	6768	28894.1
1027.8	971.9	7	5	6796	29689.3
1032.1	1301.5	7	5	1277	16720.2
1038.1	1891.3	7	5	6815	39049.5
1039.1	1898.5	7	5	6815	15464.9
1040.0	1072.5	7	5	1280	43445.6
1045.4	383.7	7	5	6832	26812.6
1049.6	980.5	7	5	1289	16769.5
1056.1	1283.8	7	5	1303	11662.8
1060.0	59.3	7	5	6882	14761.1
1070.0	1634.9	7	5	6898	16427.7
1076.2	962.3	7	5	1330	19858.3
1077.1	807.5	7	5	6936	30169.2
1080.9	1904.0	7	5	6938	13745.1
1083.9	751.5	7	5	19744	21901.1
1085.0	1043.7	7	5	6927	30313.9
1087.1	737.0	7	5	17698	50537.5
1087.9	1051.8	7	5	1350	11068.3
1091.1	1296.7	7	5	6954	30663.8
1092.4	1028.2	7	5	6963	24467.7
1096.1	683.3	7	5	19755	22161.1
1097.3	74.4	7	5	6975	28559.3
1099.5	1025.3	7	5	6977	21025.7
1100.1	98.5	7	5	6966	15426.4
1100.1	388.8	7	5	6976	15509.4
1102.0	975.7	7	5	1377	23833.2
1102.3	2038.6	7	5	6989	49025.8
1103.6	1926.1	7	5	6994	19715.6
1106.8	1068.0	7	5	6986	14814.2
1106.0	1521.6	7	5	7000	20516.1
1111.6	1931.5	7	5	6994	33088.5
1111.9	1051.4	7	5	7027	22951.3
1115.0	1814.0	7	5	7037	26834.5
1119.8	1670.1	7	5	7022	11003.6
1121.3	866.7	7	5	17738	13315.8
1124.3	886.2	7	5	1401	25289.5
1125.7	879.0	7	5	17744	15800.6
1126.1	920.6	7	5	19774	22027.6
1131.4	1057.7	7	5	7066	17568.0
1134.7	650.8	7	5	17770	14217.8
1135.7	1052.5	7	5	7066	17495.9
1136.3	1605.0	7	5	7071	20703.0
1136.6	1840.9	7	5	7069	25946.3
1150.9	760.1	7	5	19787	25751.1
1154.1	1990.2	7	5	7114	18961.8
1155.9	1451.6	7	5	7131	17214.4
1162.4	1041.2	7	5	1478	8500.6
1163.2	562.3	7	5	1474	12579.6
1164.6	720.5	7	5	19832	9821.1
1163.8	985.6	7	5	1477	29083.8
1167.5	1831.1	7	5	7169	23231.1
1168.6	391.0	7	5	7174	63455.6
1168.5	1177.9	7	5	19829	14374.7
1169.1	543.8	7	5	1484	24247.8
1169.1	915.5	7	5	1468	18613.0
1169.4	1892.1	7	5	7148	26152.7
1170.6	1202.7	7	5	7167	17293.3
1172.2	720.4	7	5	17795	18924.1
1173.2	895.9	7	5	7154	23489.5
1174.1	1209.6	7	5	7167	22028.4
1175.8	1181.9	7	5	7177	22423.2
1177.0	563.4	7	5	7160	23681.9
1177.9	435.7	7	5	7175	24546.4
1177.9	634.1	7	5	7186	11033.1
1177.5	1325.7	7	5	7199	13591.9
1180.3	410.9	7	5	20773	48011.8
1180.3	787.3	7	5	17854	50974.4
1181.0	859.7	7	5	19840	14072.8
1182.2	1110.1	7	5	7214	30913.2
1184.5	752.6	7	5	12108	25403.0
1185.3	531.8	7	5	1512	23225.1
1185.2	571.8	7	5	1505	27271.0
1185.9	876.0	7	5	17827	14209.2
1186.0	974.9	7	5	7221	11210.7
1187.4	1249.7	7	5	7229	26915.4
1188.0	1041.8	7	5	1500	15675.4
1190.4	777.8	7	5	17852	25094.5
1192.1	621.9	7	5	17874	16575.8
1191.7	1263.6	7	5	7255	18923.8
1193.3	1156.6	7	5	7252	14105.3
1194.6	1270.1	7	5	7271	15066.0
1196.7	436.9	7	5	7278	37205.8
1196.8	1296.8	7	5	7283	11933.6
1198.5	488.0	7	5	7281	35080.8
1200.7	1109.2	7	5	1537	13006.7
1199.6	409.4	7	5	1534	11851.7
1200.4	840.4	7	5	1540	10877.9
1201.3	877.7	7	5	17880	11701.6
1201.1	1149.3	7	5	7300	30483.3
1204.1	578.4	7	5	7291	20384.1
1203.5	1276.6	7	5	7295	35427.7
1206.6	1138.9	7	5	7310	15383.6
1207.5	1813.9	7	5	7311	37277.2
1209.4	1252.0	7	5	1555	19134.3
1210.0	1713.6	7	5	7337	47883.5
1216.9	1126.4	7	5	7372	20989.6
1218.5	1297.6	7	5	7368	23072.0
1220.2	1525.1	7	5	7377	19401.1
1220.4	1708.8	7	5	7337	30124.1
1221.5	648.9	7	5	17916	23466.5
1223.3	1046.1	7	5	1577	22457.4
1223.2	1077.8	7	5	1578	14151.2
1224.7	1135.9	7	5	7404	28842.0
1228.4	635.3	7	5	1589	17342.6
1228.6	1485.1	7	5	7418	15383.1
1229.2	503.7	7	5	7411	18724.8
1230.6	1275.5	7	5	12161	24153.1
1231.0	1123.0	7	5	7406	18430.1
1231.5	1241.6	7	5	7398	23923.9
1231.9	874.2	7	5	7412	16504.9
1232.8	1902.7	7	5	7439	19116.8
1236.6	757.6	7	5	7431	21021.7
1238.3	1929.8	7	5	7476	24667.4
1240.0	1738.8	7	5	7475	13416.4
1241.1	1069.3	7	5	7486	20765.1
1240.5	1424.4	7	5	1623	37929.3
1243.6	1698.7	7	5	1620	18724.9
1244.4	1889.3	7	5	7483	18180.0
1245.9	798.3	7	5	7501	16982.5
1246.8	1242.4	7	5	1637	20495.4
1247.7	1854.9	7	5	7498	22173.7
1247.9	1862.2	7	5	1635	28488.6
1250.5	572.2	7	5	7500	15536.2
1250.9	104.3	7	5	12194	14691.0
1252.4	1353.9	7	5	7521	26136.1
1254.0	1290.2	7	5	7509	21789.3
1255.7	661.8	7	5	1651	20385.1
1263.4	1251.0	7	5	17970	16570.5
1264.2	1370.1	7	5	7573	18488.5
1265.5	150.5	7	5	7575	10665.7
1267.1	1385.3	7	5	7574	12744.0
1267.3	755.0	7	5	7598	24008.3
1267.9	916.8	7	5	68	17867.9
1268.4	1378.2	7	5	7586	23055.5
1271.1	79.9	7	5	7597	22730.5
1272.5	923.7	7	5	68	16390.2
1275.5	1868.6	7	5	12236	17940.8
1276.8	1445.9	7	5	7600	34856.7
1277.3	1151.5	7	5	1679	34677.0
1282.7	2015.6	7	5	7638	23927.1
1284.4	1883.6	7	5	1696	13729.5
1286.5	1331.1	7	5	7653	15330.5
1295.2	1007.6	7	5	19943	45830.9
1296.3	1025.3	7	5	18036	16543.2
1297.3	1991.0	7	5	7666	10083.1
1298.0	1348.9	7	5	7701	19658.9
1299.3	1270.3	7	5	18028	14681.0
1300.2	1153.3	7	5	1712	23229.3
1301.6	1563.3	7	5	7676	8820.8
1303.2	1244.7	7	5	18101	21094.4
1304.8	1274.8	7	5	18071	16112.8
1306.0	1289.6	7	5	18051	34751.1
1304.8	1314.9	7	5	7700	26155.6
1307.2	1211.3	7	5	12283	11958.3
1309.2	1391.2	7	5	7716	18677.7
1310.9	1219.7	7	5	18047	29003.1
1312.1	1161.7	7	5	18042	20384.1
1312.2	1755.4	7	5	7741	21242.5
1313.9	97.0	7	5	7728	24669.8
1314.5	732.0	7	5	7734	32750.6
1315.0	1775.6	7	5	7721	39892.6
1316.0	1592.9	7	5	1746	42742.9
1316.3	1924.4	7	5	7754	26986.0
1322.3	1080.6	7	5	1737	22153.4
1327.2	1816.3	7	5	7776	27728.5
1327.4	1635.1	7	5	19957	26096.9
1328.5	1667.4	7	5	7793	18646.8
1329.5	466.0	7	5	1774	20404.9
1327.8	1480.1	7	5	1757	20275.3
1329.3	1763.2	7	5	18119	41369.2
1330.5	276.7	7	5	7795	31020.1
1329.4	1275.2	7	5	18070	11467.8
1331.8	1040.2	7	5	1776	15751.8
1332.7	1154.0	7	5	19952	14533.9
1331.7	1643.2	7	5	7812	17442.2
1332.1	1811.0	7	5	7808	10433.2
1333.5	1993.6	7	5	7787	25212.1
1335.3	1269.4	7	5	18070	27251.9
1335.7	1334.8	7	5	18159	27662.8
1336.6	1968.4	7	5	7816	18189.0
1338.7	1601.4	7	5	7829	17856.6
1338.7	1838.6	7	5	7810	20399.3
1340.3	1147.5	7	5	18154	27977.0
1340.7	2000.2	7	5	7845	25322.4
1342.1	1016.4	7	5	7847	21015.8
1342.5	928.1	7	5	1801	18645.4
1345.1	1265.1	7	5	18176	27308.2
1345.5	1287.5	7	5	18166	26912.2
1346.2	998.4	7	5	1802	23168.4
1347.5	401.0	7	5	1815	23216.6
1349.0	982.5	7	5	7868	11297.1
1349.1	1916.0	7	5	1806	19847.3
1349.9	2020.7	7	5	7862	37242.3
1350.1	1093.9	7	5	7858	21145.2
1351.3	921.9	7	5	1813	11696.4
1357.2	1078.2	7	5	1843	21550.6
1358.4	946.0	7	5	1839	15777.4
1362.4	929.9	7	5	7899	26282.7
1362.7	1032.9	7	5	1847	15424.2
1363.8	331.4	7	5	7950	27992.9
1363.3	1824.0	7	5	7926	31475.9
1372.3	1135.7	7	5	18243	17974.0
1372.4	1355.9	7	5	1870	14293.2
1373.3	366.0	7	5	7972	18544.4
1373.4	1075.1	7	5	7961	13907.1
1377.3	1585.5	7	5	7995	16023.6
1379.8	938.6	7	5	7981	12617.4
1382.9	1145.2	7	5	18259	18368.9
1385.4	509.8	7	5	1897	23672.5
1384.8	1275.6	7	5	16931	32359.2
1390.3	1620.9	7	5	1903	15157.8
1394.7	1707.9	7	5	8028	39444.1
1398.5	1057.3	7	5	1913	19872.1
1401.4	1226.7	7	5	20018	25412.4
1402.1	1723.4	7	5	8055	15027.3
1402.6	1715.9	7	5	8075	19318.5
1406.8	1056.8	7	5	1930	18154.2
1413.3	1102.5	7	5	8102	11236.1
1420.5	1003.7	7	5	8116	21660.4
1421.0	1272.5	7	5	8129	28577.3
1424.6	1058.6	7	5	1952	31803.5
1432.0	1842.1	7	5	8167	27474.7
1438.4	587.5	7	5	1959	32229.0
1439.0	2034.4	7	5	8184	23442.8
1440.5	988.0	7	5	8178	15105.9
1439.9	1710.6	7	5	8196	31700.9
1440.8	1328.5	7	5	8215	17103.9
1442.6	839.3	7	5	1986	17992.5
1446.3	715.7	7	5	8200	22194.6
1446.3	1003.6	7	5	1988	16929.8
1449.0	1030.0	7	5	1995	31467.5
1453.9	1094.5	7	5	20832	10653.3
1453.8	739.0	7	5	2008	18558.7
1457.4	2022.0	7	5	8253	23962.6
1459.2	1518.1	7	5	8264	15228.5
1459.6	1198.5	7	5	8278	21478.5
1461.8	952.4	7	5	8262	29192.2
1465.9	1562.5	7	5	8288	28681.7
1466.7	29.3	7	5	8299	22687.3
1467.4	723.4	7	5	12510	18297.5
1468.1	1385.2	7	5	2022	25923.7
1470.2	1188.1	7	5	18395	18111.6
1470.1	918.9	7	5	8304	21012.6
1472.8	822.3	7	5	21110	23712.1
1474.6	1383.7	7	5	2034	20347.6
1476.0	1933.4	7	5	8322	30914.4
1476.6	784.1	7	5	8326	14265.4
1481.4	1850.4	7	5	8335	18344.0
1483.0	1363.3	7	5	8336	16857.1
1484.2	1164.6	7	5	20839	17431.7
1488.9	603.1	7	5	8345	14723.0
1489.8	1160.3	7	5	8361	24744.1
1491.0	1577.9	7	5	8350	32469.0
1491.7	1546.2	7	5	12533	11524.8
1495.0	1246.0	7	5	8369	47523.2
1500.6	1263.9	7	5	2065	14677.3
1501.7	381.4	7	5	8384	32129.5
1503.8	1099.4	7	5	2073	25067.4
1502.9	1270.4	7	5	2068	21073.8
1508.2	1617.1	7	5	8421	56612.0
1508.2	1238.7	7	5	8410	34342.8
1509.9	1378.5	7	5	2093	17049.0
1512.5	771.6	7	5	8432	31197.3
1515.9	1456.7	7	5	8434	18369.5
1514.4	1593.8	7	5	8430	20926.5
1517.1	1770.8	7	5	8437	15120.2
1521.8	1106.1	7	5	2094	12932.9
1521.0	1748.5	7	5	8459	25216.4
1521.4	1921.8	7	5	8438	15012.3
1530.3	1105.2	7	5	8466	31846.9
1531.5	1430.3	7	5	8489	24531.0
1539.8	324.7	7	5	8510	25005.2
1539.9	1615.8	7	5	8509	32294.3
1543.3	1453.8	7	5	8501	21102.5
1544.7	767.3	7	5	20844	28620.7
1551.8	1715.2	7	5	8567	25289.7
1553.3	1781.8	7	5	8555	16919.4
1553.7	1456.5	7	5	2128	18984.7
1556.9	1313.4	7	5	8566	31503.6
1558.2	346.9	7	5	8573	25229.6
1558.1	1398.9	7	5	2134	22068.0
1561.7	1829.0	7	5	8595	28350.9
1570.1	1392.1	7	5	8611	23263.1
1570.8	694.9	7	5	2144	25257.4
1571.7	297.9	7	5	8631	14329.2
1572.5	1730.6	7	5	8629	24004.2
1573.3	1843.3	7	5	8621	19628.7
1574.4	707.3	7	5	8627	25041.1
1573.6	1228.1	7	5	18439	21400.0
1575.4	1245.6	7	5	2147	20283.8
1575.7	1375.0	7	5	8642	32060.9
1578.5	1502.2	7	5	8643	25276.4
1581.9	1595.3	7	5	8620	10548.6
1585.1	1715.4	7	5	18456	29425.2
1586.7	1353.4	7	5	18452	29970.3
1586.9	1447.1	7	5	8654	12885.0
1589.0	1397.8	7	5	18460	17066.6
1590.0	1746.3	7	5	8680	25812.9
1591.4	159.0	7	5	8666	22804.2
1592.0	1218.6	7	5	18462	20694.1
1591.3	1423.4	7	5	20077	40064.8
1595.6	1325.4	7	5	8677	43986.8
1598.9	281.7	7	5	8695	18361.6
1600.9	393.2	7	5	8688	24964.7
1606.9	1706.3	7	5	8718	24860.3
1610.4	221.9	7	5	8725	21603.0
1612.6	1340.9	7	5	18500	78370.3
1615.2	346.8	7	5	8727	14286.9
1617.3	963.6	7	5	8746	23106.3
1616.2	1477.2	7	5	8739	18210.4
1618.3	321.8	7	5	8733	16330.4
1618.0	377.1	7	5	8756	36614.6
1617.9	1631.9	7	5	8741	17730.2
1619.6	1453.8	7	5	2192	18111.6
1624.9	1311.4	7	5	2205	16165.2
1629.1	1381.0	7	5	8766	18611.6
1629.4	1177.5	7	5	2203	21242.1
1629.8	1292.1	7	5	8763	16439.8
1637.1	322.6	7	5	8797	41843.7
1642.3	1197.8	7	5	8808	21787.3
1649.3	1345.4	7	5	21124	19639.6
1648.4	1402.4	7	5	2225	26839.0
1650.7	1609.0	7	5	8834	29466.2
1652.6	404.3	7	5	18543	20142.4
1654.6	1286.3	7	5	20862	16677.0
1658.9	450.6	7	5	8851	17270.7
1661.3	1979.9	7	5	8860	13491.0
1662.8	1434.6	7	5	2240	26958.4
1663.4	1294.3	7	5	2238	49990.2
1665.8	1308.7	7	5	18551	11897.2
1666.4	359.9	7	5	18546	19427.2
1667.8	1154.3	7	5	8883	11093.4
1668.5	1397.0	7	5	2245	31194.4
1667.7	1966.9	7	5	8886	18416.1
1669.6	473.0	7	5	8894	30684.6
1669.3	1449.7	7	5	12712	15808.3
1669.8	429.0	7	5	20160	20489.0
1672.5	446.5	7	5	8897	29378.6
1674.5	750.2	7	5	2246	28488.2
1674.4	1397.0	7	5	8910	29754.7
1678.6	1329.7	7	5	18585	25969.9
1677.7	461.9	7	5	2252	16491.6
1678.8	1127.9	7	5	2250	22038.8
1686.4	572.4	7	5	8925	26249.0
1692.1	1171.3	7	5	8959	27430.6
1695.6	904.1	7	5	8965	21636.8
1696.7	1346.9	7	5	8969	25209.7
1698.7	445.1	7	5	8987	22172.3
1698.7	1210.9	7	5	8981	25321.8
1705.1	1094.4	7	5	9003	12834.4
1705.1	1403.6	7	5	2276	21999.7
1708.0	330.0	7	5	9021	22895.7
1708.8	183.8	7	5	9029	17545.3
1710.7	575.2	7	5	9031	15838.7
1710.9	1169.4	7	5	2268	39169.2
1713.1	1190.2	7	5	9005	23990.5
1714.8	1286.1	7	5	18622	21715.3
1715.7	1153.7	7	5	9053	29953.2
1716.4	1299.6	7	5	18605	18618.5
1716.0	1453.2	7	5	20205	33702.9
1718.2	189.1	7	5	9029	9226.1
1719.5	1086.0	7	5	9040	18101.0
1724.5	1415.8	7	5	20878	14615.3
1724.2	1562.2	7	5	9069	20810.9
1725.3	1025.7	7	5	9079	22690.1
1727.6	244.3	7	5	9085	17354.0
1727.0	513.1	7	5	9071	27530.8
1726.4	720.2	7	5	2284	16492.9
1728.1	492.0	7	5	9052	17956.1
1727.6	1082.0	7	5	9080	5572.6
1730.3	1491.9	7	5	9087	13587.5
1731.3	1189.7	7	5	9091	21187.5
1734.7	1569.5	7	5	9114	24528.1
1737.3	1272.3	7	5	18637	16259.3
1738.3	1410.4	7	5	9119	26910.6
1741.0	1400.4	7	5	9143	31026.7
1743.5	973.9	7	5	2304	25808.3
1745.8	575.0	7	5	2308	27783.6
1745.8	1938.0	7	5	9161	32204.7
1746.3	1101.1	7	5	2311	33281.3
1749.1	858.7	7	5	9128	16758.7
1749.9	1315.2	7	5	20216	14499.5
1751.0	663.4	7	5	9154	13835.8
1751.7	824.3	7	5	9191	32811.5
1755.2	1955.0	7	5	9193	24696.9
1758.1	1267.5	7	5	20228	24146.5
1758.5	649.3	7	5	9208	21342.9
1760.1	997.9	7	5	9234	20895.7
1759.6	1243.8	7	5	9179	24573.4
1762.3	1043.1	7	5	9212	12198.1
1768.9	1051.8	7	5	18667	40041.2
1769.0	1166.7	7	5	9260	14702.9
1768.4	1224.9	7	5	9261	15804.4
1769.8	1508.2	7	5	9263	15520.8
1772.1	1136.5	7	5	9274	14110.2
1774.3	1207.8	7	5	12893	72917.1
1776.4	1463.8	7	5	2336	11266.0
1784.6	1465.2	7	5	9313	20712.9
1787.0	1254.9	7	5	9299	48393.7
1788.6	1329.5	7	5	2347	23396.1
1791.0	765.9	7	5	9334	22081.4
1793.4	1268.1	7	5	9319	45035.7
1795.2	1357.5	7	5	9347	29379.8
1800.0	1856.2	7	5	9361	20679.1
1800.7	1516.1	7	5	9378	17939.6
1803.5	1498.6	7	5	18696	48073.6
1803.5	288.5	7	5	9392	37823.7
1805.2	1106.9	7	5	2353	12337.6
1805.8	1026.8	7	5	9384	21663.9
1806.1	1088.6	7	5	2356	29662.8
1807.7	1385.0	7	5	9390	21204.9
1810.1	1142.8	7	5	12942	23328.8
1811.1	1038.8	7	5	9407	13739.5
1814.2	1010.0	7	5	2363	20684.4
1815.3	1724.8	7	5	2365	33420.2
1814.7	1758.0	7	5	9414	24178.3
1816.5	795.8	7	5	9428	18104.4
1820.6	1234.0	7	5	9440	38872.6
1820.3	1405.5	7	5	20294	13905.8
1826.1	1295.2	7	5	9476	16200.1
1823.9	1424.8	7	5	18722	17033.7
1829.3	1029.5	7	5	9457	24132.2
1835.8	1328.3	7	5	2372	21108.1
1840.5	19.8	7	5	9508	34756.1
1843.0	1353.0	7	5	20331	25026.5
1845.1	1104.5	7	5	9504	29055.3
1845.9	1677.6	7	5	9528	23200.7
1847.5	1465.0	7	5	20318	34879.2
1849.0	1024.7	7	5	9540	17811.0
1851.3	1394.8	7	5	20898	30143.8
1855.7	1117.3	7	5	9557	15771.3
1857.5	1280.1	7	5	9572	32192.3
1856.7	1410.1	7	5	20899	18216.1
1856.9	1418.8	7	5	2387	29232.4
1858.9	1354.6	7	5	20326	20531.5
1861.6	1492.9	7	5	9577	18865.7
1864.2	1364.3	7	5	20326	23792.7
1865.0	1381.9	7	5	2394	29200.3
1869.3	1613.9	7	5	9561	17866.9
1870.7	1076.9	7	5	9602	33248.8
1875.7	1472.7	7	5	2401	25679.5
1875.5	1557.2	7	5	9615	12077.4
1877.2	854.4	7	5	9619	25613.8
1878.9	1226.0	7	5	9605	24399.2
1881.8	1125.9	7	5	9642	19074.9
1883.0	1425.2	7	5	9652	36049.9
1884.9	1319.2	7	5	9655	26120.6
1891.7	562.8	7	5	9676	24446.2
1890.5	1076.4	7	5	9680	33960.4
1894.2	1088.2	7	5	13112	18206.0
1894.2	1277.6	7	5	9674	17451.4
1895.8	359.5	7	5	9679	23378.3
1895.9	1448.7	7	5	18781	18754.8
1899.4	1081.4	7	5	2408	10989.0
1901.5	1241.7	7	5	21146	20930.6
1902.1	1467.0	7	5	2411	23345.5
1905.2	1415.2	7	5	18799	29573.6
1909.3	1056.0	7	5	9720	17276.5
1909.6	1833.5	7	5	9754	19789.2
1912.0	1368.2	7	5	18789	18579.8
1914.8	1229.8	7	5	9764	29351.9
1916.5	1095.0	7	5	9759	57527.9
1921.5	1498.2	7	5	9777	27059.3
1923.2	1238.0	7	5	18815	37462.8
1922.4	1464.2	7	5	9776	44231.2
1923.4	1445.3	7	5	9796	20297.7
1926.2	1315.6	7	5	18811	15387.9
1930.6	1294.6	7	5	20402	20055.9
1931.8	1412.5	7	5	20394	16649.5
1934.9	1155.6	7	5	9821	26570.0
1937.9	983.8	7	5	9847	34171.5
1937.1	1431.8	7	5	2434	29441.8
1944.1	572.7	7	5	9859	27576.6
1945.7	1408.2	7	5	20420	18015.5
1948.9	543.4	7	5	2442	23694.0
1948.7	1177.4	7	5	9891	29744.8
1949.6	1445.9	7	5	9880	43223.7
1949.1	1689.5	7	5	2441	22298.7
1950.9	1434.0	7	5	2440	25705.0
1953.2	1358.0	7	5	20426	16235.1
1953.5	1812.7	7	5	9858	25226.1
1955.4	1200.4	7	5	9899	20537.7
1960.3	1304.3	7	5	9906	19037.9
1961.1	2011.7	7	5	13247	24424.7
1964.4	930.2	7	5	14704	16784.9
1971.1	1107.3	7	5	9938	39669.9
1972.9	981.1	7	5	9950	18657.0
1973.2	1502.3	7	5	9953	68482.9
1975.8	940.9	7	5	9945	25280.9
1980.3	1139.8	7	5	9978	22789.2
1980.5	1319.9	7	5	9956	62748.7
1981.8	1372.8	7	5	9983	18655.3
1985.5	87.0	7	5	9972	36418.4
1989.0	1297.7	7	5	20507	39950.6
1991.5	182.7	7	5	10009	17056.5
1992.8	968.0	7	5	10026	22733.5
1992.1	957.3	7	5	10006	19325.5
1996.9	1395.1	7	5	10005	15028.8
1996.4	1711.5	7	5	10015	23900.4
2001.2	470.9	7	5	10028	27935.4
2005.0	1732.9	7	5	10042	27884.0
2010.5	1601.0	7	5	10057	15704.2
2020.6	517.0	7	5	10086	15054.9
2020.3	1043.3	7	5	10075	14080.4
2025.4	1007.8	7	5	10109	10997.4
2029.7	423.5	7	5	10125	16531.4
2031.1	1328.6	7	5	10144	33816.6
2030.1	1717.9	7	5	10133	29062.1
2031.9	1169.3	7	5	10136	18736.4
2033.8	1235.3	7	5	10155	25654.6
2040.0	938.8	7	5	10138	36857.2
2042.0	130.5	7	5	10178	33762.0
3.5	1248.9	7	5	2486	18015.9
8.0	1254.2	7	5	2486	11498.9
8.6	1642.7	7	5	2499	13636.7
9.3	1313.2	7	5	2494	11922.1
12.8	1548.7	7	5	2489	11152.9
16.7	1510.4	7	5	85	8410.9
17.9	1274.9	7	5	2507	14172.4
18.4	1656.3	7	5	2500	6452.2
22.0	829.4	7	5	2509	14429.9
21.9	1666.8	7	5	2510	10756.0
28.4	1400.0	7	5	2514	17177.1
30.3	1619.8	7	5	2513	10934.0
33.6	486.0	7	5	2545	13809.4
36.8	1284.6	7	5	2555	7655.8
38.2	1761.5	7	5	2544	10742.4
38.1	2021.2	7	5	2556	17295.2
41.2	1168.6	7	5	2554	11967.1
51.1	1323.9	7	5	2567	8662.2
51.5	1836.6	7	5	2582	16816.0
53.6	1141.2	7	5	2597	9559.3
54.0	1638.2	7	5	2588	11840.0
59.3	523.8	7	5	2599	24993.3
60.4	1332.4	7	5	2610	7524.7
62.6	1638.6	7	5	10294	16395.2
65.5	208.1	7	5	2619	16512.3
65.6	1627.6	7	5	2623	13354.7
69.7	1479.4	7	5	2643	8456.6
71.3	781.6	7	5	2641	7797.1
72.9	1622.2	7	5	2657	8742.6
72.8	1718.3	7	5	2617	7201.2
74.7	760.4	7	5	2666	8343.4
80.0	1623.5	7	5	2657	54632.0
78.0	1843.9	7	5	2648	8964.1
79.3	1474.2	7	5	2673	11935.1
80.3	468.3	7	5	2674	8838.3
82.4	1464.7	7	5	104	13187.6
86.2	540.0	7	5	2686	18574.0
89.0	533.0	7	5	2686	17193.2
90.7	1143.1	7	5	2677	15554.6
93.0	1585.8	7	5	2709	12462.4
95.1	874.7	7	5	2733	17518.1
96.1	1185.0	7	5	110	17739.3
96.6	278.0	7	5	2700	13121.2
95.8	481.4	7	5	18930	7017.8
99.2	1292.6	7	5	2730	7969.0
100.8	1805.3	7	5	2710	7172.1
101.1	1095.4	7	5	2756	10871.1
102.4	1120.9	7	5	2751	12677.5
102.8	875.4	7	5	2772	10634.6
104.4	525.6	7	5	2759	11892.5
103.8	1627.2	7	5	2769	10244.9
107.0	1315.5	7	5	2789	8660.7
108.1	619.5	7	5	2766	5890.2
109.3	1432.4	7	5	2768	8381.2
112.3	1634.4	7	5	2796	12899.1
118.8	722.8	7	5	2808	12494.8
119.3	1652.5	7	5	2798	7348.4
125.6	403.0	7	5	2837	31223.5
124.0	1055.6	7	5	2833	7734.5
124.5	506.5	7	5	2839	12982.4
125.1	714.1	7	5	2822	17694.3
125.4	955.1	7	5	2848	7641.0
126.8	1290.1	7	5	2859	8431.1
128.3	1328.6	7	5	2843	6052.6
130.5	1683.7	7	5	2876	8132.9
130.9	1799.5	7	5	18971	13983.2
131.1	494.3	7	5	2847	28406.1
130.8	1012.7	7	5	2845	12179.8
132.2	1444.5	7	5	2864	6144.5
134.2	540.8	7	5	2881	17946.0
133.9	606.8	7	5	2880	25115.9
135.3	1182.2	7	5	2867	9319.6
137.0	957.3	7	5	2895	14146.8
137.4	1616.6	7	5	2904	9476.3
137.8	432.7	7	5	2886	17690.2
141.6	1270.6	7	5	2920	9605.8
141.5	1668.4	7	5	2908	11298.3
147.0	1686.8	7	5	2917	18127.6
148.4	471.7	7	5	2930	6223.7
149.0	1802.2	7	5	2928	14873.6
151.0	1184.0	7	5	2955	7718.0
152.3	433.2	7	5	2924	14348.8
153.3	1555.0	7	5	2967	10592.1
153.8	923.0	7	5	2954	9279.7
153.6	1645.6	7	5	2961	6009.7
155.8	1520.2	7	5	2945	28602.0
158.1	1142.2	7	5	2978	11625.6
157.6	1730.1	7	5	2962	5873.1
158.6	523.9	7	5	2969	12867.9
159.0	594.2	7	5	2984	13619.1
160.7	641.3	7	5	3000	17938.9
159.8	1091.3	7	5	18995	8194.7
160.9	330.9	7	5	2972	14108.7
161.0	654.7	7	5	2985	13932.1
161.3	1803.0	7	5	19027	12296.2
163.7	905.0	7	5	2987	7353.3
163.4	1824.5	7	5	19003	9420.1
164.2	393.3	7	5	3008	11412.8
165.4	1870.7	7	5	3009	44843.8
166.2	980.7	7	5	3014	11815.8
167.4	1625.8	7	5	19026	13535.3
168.4	503.7	7	5	3011	7799.8
167.9	1066.5	7	5	16995	6347.7
167.8	1996.6	7	5	3035	6937.2
172.6	873.0	7	5	3040	26076.5
174.3	1666.9	7	5	3050	6121.0
177.3	328.9	7	5	3055	7385.3
179.3	614.0	7	5	17023	9477.1
179.3	894.5	7	5	3064	10930.6
178.0	1130.9	7	5	19052	99676.6
179.9	1871.3	7	5	3078	11076.8
180.9	489.4	7	5	3070	18868.4
180.7	514.1	7	5	3088	7846.8
183.8	1762.8	7	5	19066	9969.7
185.4	1163.6	7	5	3108	16327.8
185.9	911.9	7	5	3104	8973.3
186.0	1732.2	7	5	3121	6152.1
191.3	1768.5	7	5	3139	6046.2
190.8	1959.7	7	5	3115	12766.5
194.8	1562.5	7	5	3144	14279.3
193.9	1837.5	7	5	19085	6232.5
196.0	1991.0	7	5	3171	9143.1
198.0	707.4	7	5	3179	11382.2
198.1	570.3	7	5	3158	9080.1
205.3	1897.1	7	5	3195	3435.9
207.9	633.5	7	5	163	11760.8
215.8	912.2	7	5	3269	3998.6
217.0	1801.0	7	5	3257	10375.1
218.5	857.8	7	5	3275	15406.3
219.5	388.6	7	5	3274	15640.2
220.2	1599.4	7	5	3276	12054.8
225.4	1912.7	7	5	3288	5666.8
226.1	1104.0	7	5	181	12888.7
227.3	728.2	7	5	3310	16650.1
227.4	835.0	7	5	3311	8731.6
228.2	1199.2	7	5	3291	7457.4
228.1	1261.2	7	5	3299	6103.3
235.2	1651.1	7	5	3352	6441.6
236.6	1260.5	7	5	3349	7420.6
237.8	991.0	7	5	3357	28743.0
240.0	263.7	7	5	3365	17955.2
240.3	1285.7	7	5	193	10949.8
244.4	493.4	7	5	3400	10001.4
244.4	1883.9	7	5	3372	11866.1
247.0	413.2	7	5	19166	11694.9
247.1	557.6	7	5	3401	15953.2
246.6	1300.0	7	5	3414	8425.1
250.0	1980.8	7	5	3449	14216.6
250.1	1046.9	7	5	17073	6429.3
250.0	1087.1	7	5	3412	13247.2
250.5	1405.8	7	5	3429	12857.2
253.0	261.0	7	5	3450	19440.7
253.5	1283.4	7	5	3437	8461.6
254.3	1512.2	7	5	3419	12006.5
256.6	1588.0	7	5	3452	11625.5
257.3	1158.6	7	5	205	11229.9
257.6	1728.5	7	5	208	4975.1
259.9	933.6	7	5	3463	9888.8
263.0	1286.2	7	5	10782	25346.2
261.9	1599.1	7	5	3467	12925.0
263.2	412.0	7	5	209	11539.7
264.1	1312.9	7	5	3490	15039.7
266.2	1056.7	7	5	3495	12055.7
267.7	363.6	7	5	3488	22343.3
267.1	1402.5	7	5	3525	7537.1
267.5	1824.7	7	5	3533	10408.2
267.3	881.5	7	5	3511	9837.5
269.3	1382.5	7	5	3496	13342.1
271.3	972.0	7	5	3551	17105.8
270.1	1939.0	7	5	3491	22078.4
270.7	993.9	7	5	19183	12079.6
272.0	1180.2	7	5	3538	8553.5
273.7	1014.2	7	5	3556	5668.5
278.0	1866.5	7	5	3548	9810.8
279.3	2014.7	7	5	3543	16715.3
280.5	1593.5	7	5	3585	19333.8
280.0	1915.4	7	5	3589	12448.7
280.0	1972.2	7	5	3581	6850.1
281.1	66.9	7	5	3578	8816.8
282.4	959.4	7	5	10817	10011.9
282.9	967.6	7	5	3551	12108.9
282.9	1136.6	7	5	3594	9149.8
285.4	822.3	7	5	3590	11064.9
286.2	1252.0	7	5	3627	7295.1
286.3	1318.5	7	5	3636	11360.7
288.5	1209.9	7	5	3638	15073.5
288.9	1799.0	7	5	3603	8297.5
289.0	1996.3	7	5	241	6114.9
290.2	438.1	7	5	19190	20187.7
289.9	605.3	7	5	10844	18348.3
290.3	1724.5	7	5	3630	12751.2
292.7	1813.1	7	5	3631	8552.9
293.4	481.2	7	5	3658	10722.6
293.0	1432.0	7	5	3629	9662.0
293.0	513.6	7	5	3650	28197.1
294.7	614.2	7	5	3692	7747.3
296.5	406.6	7	5	20624	7497.2
297.1	880.3	7	5	3651	15471.3
298.5	355.8	7	5	3685	6823.9
299.6	1332.6	7	5	3717	13158.2
300.4	1715.1	7	5	3704	12335.8
301.4	1102.3	7	5	3676	10978.5
303.2	236.3	7	5	19211	7239.0
304.8	1416.7	7	5	247	10523.4
304.4	1610.1	7	5	262	11873.2
305.3	850.2	7	5	3715	16027.8
305.3	1360.6	7	5	3693	13963.0
305.4	1968.7	7	5	3774	18572.0
305.7	1462.1	7	5	3718	13844.9
306.7	1727.3	7	5	3745	10575.1
309.1	1284.7	7	5	3743	14354.7
309.1	1309.1	7	5	3765	36906.3
309.4	1826.3	7	5	3788	7291.5
310.6	354.2	7	5	3750	9937.6
309.7	697.9	7	5	3723	9981.7
310.4	1133.2	7	5	261	9201.5
311.2	1886.8	7	5	19228	15530.0
313.2	1381.4	7	5	3812	11989.0
313.9	1185.5	7	5	3798	12205.5
318.9	889.0	7	5	3810	25993.1
321.0	1853.4	7	5	3839	13334.2
320.8	1972.4	7	5	3855	10433.2
321.9	1457.7	7	5	3829	6419.0
323.3	1209.4	7	5	271	12105.2
324.0	952.0	7	5	3851	24370.4
324.2	1441.9	7	5	3852	10065.2
324.7	1999.3	7	5	3863	16798.4
327.4	1321.7	7	5	3897	20609.4
326.9	1852.7	7	5	3839	14427.1
328.1	554.7	7	5	3877	9631.7
329.9	968.7	7	5	3880	13260.7
330.6	1647.8	7	5	3899	7017.5
332.3	1692.4	7	5	3921	12289.5
332.1	358.3	7	5	3928	12041.7
332.7	1033.2	7	5	3896	15146.7
332.6	1246.7	7	5	3887	11072.8
333.0	487.2	7	5	19236	11434.8
339.8	1886.2	7	5	3966	7707.2
341.9	994.3	7	5	19267	12371.7
341.3	1860.2	7	5	3991	6356.5
342.3	1617.1	7	5	3955	4391.5
342.3	870.1	7	5	3968	47290.4
346.4	1090.8	7	5	17120	26290.0
345.8	1941.5	7	5	3992	15694.4
345.9	1991.7	7	5	4014	6474.5
347.8	1071.1	7	5	3994	10849.5
349.0	651.5	7	5	298	31413.2
349.3	1644.4	7	5	4020	5143.2
351.7	971.0	7	5	17138	6890.5
352.7	1723.5	7	5	308	14111.5
354.6	1703.4	7	5	4041	9942.0
356.5	468.0	7	5	19290	13089.1
356.3	1086.4	7	5	4056	15284.8
356.9	995.4	7	5	4036	5229.3
357.0	1151.9	7	5	319	4256.9
357.9	284.0	7	5	4088	15125.4
357.8	557.7	7	5	4076	13733.5
358.1	630.0	7	5	4060	17272.2
359.2	1286.1	7	5	17170	15682.7
362.3	1119.7	7	5	4105	8592.1
362.8	469.5	7	5	4098	15865.7
369.9	926.5	7	5	4119	11449.3
370.3	1903.8	7	5	4116	20355.0
371.8	638.3	7	5	17194	22740.4
370.5	1437.4	7	5	4130	14225.6
373.3	385.4	7	5	4159	15102.9
373.2	797.4	7	5	4155	15207.6
372.4	1481.8	7	5	4144	6475.9
372.9	1941.2	7	5	4169	9339.8
374.5	998.5	7	5	350	9201.1
375.2	1315.8	7	5	4156	15439.8
374.9	1924.5	7	5	4147	18330.1
380.3	1965.2	7	5	4173	11025.1
381.2	1481.0	7	5	4178	15048.6
381.0	1848.6	7	5	4168	15826.9
382.3	944.4	7	5	356	13658.7
383.2	1416.2	7	5	4216	11198.8
384.1	1007.9	7	5	4194	13957.4
384.6	691.0	7	5	17206	11046.0
386.0	1443.5	7	5	4217	20809.8
385.2	1451.2	7	5	4217	13294.9
386.6	579.6	7	5	364	6223.2
386.0	1017.4	7	5	4212	23275.8
387.8	892.0	7	5	4208	6847.7
390.9	1063.3	7	5	4224	11362.3
393.1	480.6	7	5	4235	7227.4
395.4	996.0	7	5	378	31395.0
394.6	1450.4	7	5	4260	7395.5
397.6	1490.8	7	5	4273	12919.8
401.1	377.4	7	5	4277	11151.8
402.0	1444.6	7	5	4290	8565.4
402.7	442.1	7	5	4287	6102.5
403.4	1827.7	7	5	4274	13294.0
404.4	283.6	7	5	4301	7606.9
404.6	483.1	7	5	4303	10357.3
405.5	1133.0	7	5	4282	7024.6
407.5	543.9	7	5	4325	16927.5
407.1	1639.0	7	5	4313	9549.1
408.5	334.8	7	5	4323	8290.3
409.0	575.0	7	5	19353	13053.2
412.0	1885.4	7	5	4350	17900.6
412.6	1906.1	7	5	4344	9895.2
413.4	925.8	7	5	4353	10740.7
414.0	1632.6	7	5	4366	7376.3
416.8	372.0	7	5	4352	9249.7
419.3	687.0	7	5	17263	25456.3
418.7	790.8	7	5	4382	27903.8
421.0	1064.4	7	5	395	5294.0
421.1	769.7	7	5	398	8107.1
421.2	1308.0	7	5	4406	6235.1
421.1	1805.0	7	5	4391	24507.1
422.7	923.7	7	5	4383	14397.3
422.5	1285.7	7	5	4385	7137.4
427.1	448.5	7	5	4397	7899.5
426.8	1201.3	7	5	4390	11512.7
427.2	1944.4	7	5	4407	10546.9
428.9	749.2	7	5	17245	11615.5
429.6	977.4	7	5	4410	16293.7
431.2	1474.4	7	5	4394	9875.6
431.2	1963.8	7	5	4425	19589.9
431.8	755.7	7	5	4438	7293.0
433.0	1287.8	7	5	4422	10818.6
435.0	440.6	7	5	4447	6104.0
436.4	514.2	7	5	11161	12255.8
436.3	1974.4	7	5	11155	12773.9
437.1	420.2	7	5	416	11213.5
438.2	890.5	7	5	4453	8741.8
438.4	1295.9	7	5	4483	6680.8
438.9	1998.9	7	5	4456	83684.5
442.7	813.0	7	5	4475	8340.5
443.1	1889.3	7	5	11164	13284.4
444.0	1034.9	7	5	4498	19544.9
446.4	1266.5	7	5	4523	9145.3
449.4	1781.5	7	5	4514	14450.4
451.3	580.7	7	5	4553	7046.8
451.0	960.9	7	5	433	13709.0
452.4	1966.8	7	5	4561	16121.3
453.0	350.5	7	5	4533	5063.1
454.8	607.6	7	5	19422	12481.5
456.6	375.1	7	5	4565	12221.0
458.0	457.1	7	5	19429	18464.4
458.8	954.5	7	5	4579	12653.2
459.1	1193.2	7	5	445	21138.7
463.2	1713.4	7	5	11198	8005.3
462.2	2033.9	7	5	4586	7214.8
467.0	988.7	7	5	4613	14970.2
468.5	639.9	7	5	17329	12256.1
468.8	703.9	7	5	17313	8812.1
468.7	1855.6	7	5	4616	21230.9
470.4	1361.0	7	5	4615	40219.0
470.0	1702.0	7	5	4608	11281.3
470.4	1987.3	7	5	4606	12550.6
471.5	547.5	7	5	4630	16198.3
472.8	804.8	7	5	4624	9742.0
471.7	909.1	7	5	457	7510.0
471.7	1074.1	7	5	4627	6717.9
474.3	1432.4	7	5	4625	11235.3
475.4	1975.7	7	5	19456	18821.1
475.9	1839.3	7	5	17333	10558.2
477.9	1709.3	7	5	470	10878.8
480.0	956.5	7	5	4676	10516.6
480.3	698.5	7	5	4681	4705.3
480.5	1373.3	7	5	4670	15120.0
481.2	1213.9	7	5	4669	9259.8
484.6	1991.9	7	5	4662	12582.5
485.1	352.0	7	5	17334	70952.0
484.5	769.7	7	5	4686	15373.5
486.0	837.8	7	5	4702	6878.5
488.0	1566.2	7	5	4717	4900.5
489.8	1036.6	7	5	4721	15806.3
492.0	920.5	7	5	483	13286.3
493.5	1155.0	7	5	493	7758.0
493.9	1575.9	7	5	4740	12398.6
496.5	857.2	7	5	4728	23189.2
499.1	669.6	7	5	503	8828.6
499.7	1944.0	7	5	4771	10244.2
505.4	1885.8	7	5	4792	9370.2
507.2	954.6	7	5	4751	11864.0
506.9	1659.5	7	5	4799	10542.7
510.8	1173.5	7	5	4794	6767.0
510.8	1190.3	7	5	16893	25246.8
510.2	1556.9	7	5	4814	14511.1
513.2	1744.5	7	5	4816	11479.0
514.2	111.2	7	5	4823	12969.6
515.1	373.5	7	5	11292	9471.8
515.6	698.3	7	5	4824	9296.7
514.8	1263.6	7	5	17391	12539.1
517.4	1325.1	7	5	533	9086.2
517.3	1852.6	7	5	4829	10750.0
518.4	251.4	7	5	19525	21677.8
517.9	1431.1	7	5	530	7176.9
519.1	1598.7	7	5	17404	11455.6
521.0	246.2	7	5	19525	6974.7
522.0	833.3	7	5	16892	12461.0
522.6	850.0	7	5	4838	8142.6
524.7	263.8	7	5	4852	14283.8
525.5	1741.0	7	5	11330	18654.2
526.9	1427.7	7	5	4880	18691.2
525.5	1841.3	7	5	4869	11654.8
527.5	1467.1	7	5	4856	14093.6
528.2	517.2	7	5	4836	7967.3
528.2	1584.8	7	5	4892	9985.3
527.9	1638.0	7	5	565	14271.3
527.9	1891.2	7	5	11312	5687.6
529.0	1061.9	7	5	4865	9800.6
529.9	1190.9	7	5	4879	13704.9
531.0	606.3	7	5	17406	17086.0
531.7	927.9	7	5	567	8071.1
531.1	1168.2	7	5	4912	7644.1
531.9	1555.2	7	5	17420	16672.1
531.9	1591.2	7	5	4892	8610.7
532.3	1794.9	7	5	4901	9800.6
533.1	886.2	7	5	4890	6017.9
533.5	1657.8	7	5	4893	15282.6
533.6	1872.4	7	5	4929	13508.5
534.4	1484.6	7	5	4908	6944.2
535.9	1833.5	7	5	4928	10281.0
536.8	550.2	7	5	17445	11132.0
537.1	1532.6	7	5	4917	8895.4
538.3	1060.2	7	5	580	15191.9
538.6	1552.0	7	5	17420	13009.0
540.4	540.5	7	5	17428	8590.1
539.8	1429.0	7	5	4933	8658.1
540.2	1863.7	7	5	4941	5737.8
544.8	1734.3	7	5	11347	10658.3
544.1	1843.9	7	5	4962	10490.9
546.9	346.0	7	5	4953	13629.9
549.7	865.1	7	5	4978	5881.8
549.5	1403.6	7	5	4976	19297.6
549.6	1469.2	7	5	600	9714.8
549.8	1443.3	7	5	612	6456.0
552.0	1724.0	7	5	4983	11314.3
552.0	1248.7	7	5	4987	9606.1
553.9	81.7	7	5	594	6423.7
554.5	1581.6	7	5	19562	10887.8
556.8	1178.2	7	5	614	21071.4
558.4	922.2	7	5	5006	6714.3
560.5	1575.6	7	5	5018	10217.0
560.2	474.1	7	5	5015	12388.5
564.3	1744.4	7	5	5048	10616.5
565.1	1985.2	7	5	5030	22324.4
566.4	1616.6	7	5	619	11320.9
568.6	568.7	7	5	631	12321.7
567.8	1043.9	7	5	627	11222.4
567.6	1752.2	7	5	5042	3552.4
569.4	538.3	7	5	19569	9747.9
569.5	629.9	7	5	639	7356.0
568.9	1183.4	7	5	645	7172.8
570.0	1388.2	7	5	5066	11117.5
570.2	1709.0	7	5	5052	4667.7
570.6	1972.7	7	5	5086	17540.6
571.5	1625.8	7	5	5081	14323.6
572.8	305.4	7	5	643	18008.0
573.5	641.1	7	5	639	8061.3
573.6	1554.7	7	5	19586	11639.8
575.8	509.3	7	5	17499	8235.9
574.7	918.2	7	5	5062	18969.9
575.1	1819.4	7	5	5083	13225.5
576.3	1659.8	7	5	5082	13066.3
577.2	1832.2	7	5	5140	11399.0
577.8	1708.4	7	5	5096	16072.3
577.8	1877.8	7	5	5099	7496.6
579.2	1392.2	7	5	5108	6076.4
580.5	1734.8	7	5	5111	8399.8
581.0	1087.7	7	5	5112	11414.9
581.0	1920.0	7	5	5116	12336.7
582.1	550.2	7	5	19588	4007.0
581.9	1425.3	7	5	5109	10056.4
583.1	1137.5	7	5	660	6555.9
584.8	1475.5	7	5	5110	11122.2
585.0	1865.7	7	5	5141	7690.0
586.2	1143.9	7	5	660	5595.8
586.8	331.6	7	5	657	9399.3
587.1	357.7	7	5	5153	7136.4
586.7	1063.7	7	5	5148	6072.4
586.8	1481.8	7	5	5149	16578.0
588.6	1602.0	7	5	5152	10179.4
589.0	1642.2	7	5	17515	9336.1
592.5	888.0	7	5	5151	8122.6
592.5	1637.7	7	5	17515	12425.1
594.2	244.0	7	5	5163	12958.9
594.8	315.2	7	5	5180	12148.9
596.3	1133.5	7	5	676	5525.3
596.2	2010.9	7	5	5204	3645.9
597.8	1831.0	7	5	5218	15833.8
598.8	1714.7	7	5	691	7204.6
600.5	1938.3	7	5	5229	6864.1
600.8	1791.3	7	5	5212	7859.4
601.6	1929.2	7	5	5229	12758.5
602.1	894.5	7	5	5247	19391.3
602.0	1148.1	7	5	5205	18919.2
604.0	317.0	7	5	5231	13635.7
604.4	1510.8	7	5	5210	10285.0
605.0	1884.2	7	5	5238	14758.2
605.4	1190.3	7	5	5248	28315.9
607.5	1719.7	7	5	691	8049.2
608.3	1543.0	7	5	5271	20915.0
611.6	524.0	7	5	680	5534.6
612.5	410.8	7	5	5286	5188.6
614.0	1904.1	7	5	5350	9682.3
614.7	383.9	7	5	5322	10398.1
615.1	1205.1	7	5	5310	7125.1
616.5	448.2	7	5	5307	8103.6
617.0	615.6	7	5	5328	11495.6
619.1	1576.7	7	5	5276	9200.7
619.9	1413.9	7	5	5325	14037.6
619.8	1529.3	7	5	5316	17054.9
623.6	411.2	7	5	5369	16582.5
625.2	323.8	7	5	5332	11811.6
624.9	1236.1	7	5	5354	15126.9
625.8	1245.4	7	5	5365	7994.4
626.4	351.0	7	5	19629	10589.2
626.1	1669.0	7	5	11485	31446.8
629.4	388.8	7	5	5385	7549.2
633.4	653.3	7	5	5379	8532.9
635.4	1477.3	7	5	726	7061.4
634.7	1981.6	7	5	5404	16422.1
636.8	1596.1	7	5	5407	13844.1
637.5	294.5	7	5	5410	12942.4
639.3	1238.4	7	5	5430	8893.1
640.3	1738.7	7	5	17560	6885.3
642.0	599.7	7	5	732	10213.2
645.2	1565.3	7	5	19650	12680.9
647.8	297.8	7	5	5456	13238.3
648.8	1831.9	7	5	744	5940.2
651.0	997.0	7	5	5471	16031.2
652.0	1727.0	7	5	17562	8355.3
652.0	509.7	7	5	5474	10683.2
653.4	1502.7	7	5	765	9120.0
656.9	1698.8	7	5	767	7833.0
658.3	596.9	7	5	5498	8148.6
658.3	984.1	7	5	5484	15436.4
658.6	1885.5	7	5	5508	22254.3
659.5	820.1	7	5	5509	12648.2
659.2	266.8	7	5	5516	28441.6
662.9	1537.9	7	5	5506	51566.2
664.1	1875.2	7	5	17588	9316.1
664.6	1728.8	7	5	17562	11668.8
667.7	1593.1	7	5	787	8237.4
668.7	1845.0	7	5	5538	8643.7
672.5	781.0	7	5	5550	14892.0
672.2	862.3	7	5	5556	15256.9
673.8	343.4	7	5	5543	14953.0
673.8	792.1	7	5	796	10736.7
675.9	526.7	7	5	5558	6243.2
676.4	1774.1	7	5	5579	10037.8
676.9	1241.3	7	5	11561	12715.1
678.0	1616.4	7	5	809	13626.6
682.2	1926.5	7	5	5596	15734.3
686.4	831.9	7	5	5631	6391.9
685.9	1862.7	7	5	5608	15232.3
689.2	1046.9	7	5	5616	15667.8
689.0	1235.3	7	5	5641	7558.7
690.9	1466.2	7	5	5638	12573.9
692.5	250.6	7	5	5647	16947.6
692.5	1746.4	7	5	5642	12849.3
693.3	1605.0	7	5	5652	8831.5
694.7	647.7	7	5	5657	21288.6
695.5	526.2	7	5	19676	14649.1
696.0	1723.3	7	5	5676	12914.7
698.0	53.7	7	5	5685	7107.9
698.1	1784.1	7	5	5689	13177.0
699.2	262.9	7	5	5654	14589.6
698.6	284.7	7	5	5686	10679.7
699.9	1632.3	7	5	832	9114.9
701.0	1657.2	7	5	5671	6589.0
703.1	1688.4	7	5	5704	11236.6
707.4	599.8	7	5	5712	13729.8
709.0	591.9	7	5	5723	9684.3
708.7	672.8	7	5	5707	5969.3
709.9	297.0	7	5	5726	10717.8
710.3	1619.5	7	5	5720	31682.4
709.8	1899.3	7	5	5695	12222.7
710.8	1697.8	7	5	5725	20224.2
712.6	1647.0	7	5	5744	6991.6
713.3	646.7	7	5	836	8679.4
715.2	1814.4	7	5	837	7586.2
715.0	1823.8	7	5	5745	14122.5
719.8	260.6	7	5	5747	15600.6
723.1	927.7	7	5	5771	15613.6
725.2	662.5	7	5	848	8348.6
725.6	1662.8	7	5	5782	14326.4
730.0	763.3	7	5	5787	8657.7
728.7	914.3	7	5	5798	7680.5
739.8	1300.5	7	5	5810	17241.3
741.5	807.3	7	5	5817	5859.8
742.6	1670.6	7	5	5813	12912.7
743.2	773.4	7	5	5816	15934.0
745.2	226.1	7	5	5826	24976.1
750.1	1811.1	7	5	5842	7068.4
757.0	411.2	7	5	5844	32160.6
758.2	710.5	7	5	869	10401.2
764.3	1384.8	7	5	5876	11300.0
766.7	733.7	7	5	14080	17838.1
767.1	420.9	7	5	5890	12734.1
767.9	825.2	7	5	5854	26578.4
766.7	1397.7	7	5	871	8808.9
769.3	1558.8	7	5	5881	9579.0
773.3	239.7	7	5	5897	5646.0
774.7	125.3	7	5	5920	15358.0
775.8	1640.8	7	5	5906	24962.6
775.7	1277.9	7	5	5914	9912.1
776.6	796.5	7	5	886	20574.5
781.8	713.8	7	5	889	12139.8
784.2	125.5	7	5	5942	9543.1
783.9	271.0	7	5	5929	11483.1
786.1	1170.8	7	5	5953	9773.8
789.8	369.3	7	5	5965	5926.6
794.6	1051.1	7	5	907	13159.8
797.3	1246.0	7	5	5997	4061.8
798.1	591.3	7	5	5988	10611.9
797.8	742.8	7	5	5985	12285.2
801.4	1692.6	7	5	6005	10360.9
802.3	278.3	7	5	5992	15767.7
802.9	392.4	7	5	908	14406.3
805.1	773.4	7	5	11708	15422.7
809.8	1672.8	7	5	6004	18833.9
813.6	1522.2	7	5	6029	14154.7
823.3	350.1	7	5	6048	7126.5
824.3	474.9	7	5	6071	5824.9
825.4	516.3	7	5	6072	12761.8
825.4	667.9	7	5	6037	10335.9
825.3	1095.3	7	5	945	6335.9
828.5	2018.1	7	5	6084	17270.8
828.8	379.3	7	5	944	11590.4
831.1	706.8	7	5	6079	11088.4
839.3	1513.2	7	5	6116	8028.5
842.3	1245.4	7	5	969	12106.6
842.5	528.8	7	5	6124	13855.0
843.0	1817.8	7	5	6126	13268.9
846.4	418.9	7	5	6145	14366.0
846.3	625.6	7	5	6113	11727.6
849.7	772.0	7	5	6139	7375.5
851.7	424.7	7	5	6156	13953.7
852.1	640.4	7	5	6152	18308.9
853.4	646.2	7	5	6163	6464.0
852.5	1226.8	7	5	971	5869.9
855.0	756.6	7	5	989	23137.8
855.8	453.5	7	5	6167	13491.5
854.8	1256.4	7	5	6164	11228.4
855.4	1516.3	7	5	6148	7881.3
855.8	1706.3	7	5	991	6656.0
857.7	362.7	7	5	6175	18462.0
859.6	649.6	7	5	6189	8952.9
859.6	1304.5	7	5	6183	7245.3
860.2	1941.3	7	5	6188	21016.8
861.3	1176.0	7	5	1006	9108.9
861.5	1855.4	7	5	6181	9109.8
862.4	1103.1	7	5	996	16596.1
863.2	1840.6	7	5	6210	7502.4
864.3	235.6	7	5	6207	11466.4
864.3	373.9	7	5	6198	16594.0
867.2	1898.8	7	5	6221	6507.3
868.2	446.6	7	5	6190	10044.1
870.2	1816.1	7	5	6225	16345.7
871.2	1884.7	7	5	6243	9495.4
873.2	1541.4	7	5	6220	12765.0
875.3	246.2	7	5	6231	7520.5
878.0	1780.1	7	5	6259	5227.5
879.1	1833.3	7	5	6260	16883.2
879.9	1537.4	7	5	6240	9120.1
882.1	1878.3	7	5	6262	38990.2
882.9	1234.1	7	5	6250	7302.1
882.9	1801.9	7	5	6300	16518.0
884.5	1826.7	7	5	6286	16214.8
886.5	1886.8	7	5	6281	9160.2
886.5	1902.5	7	5	6336	5556.0
889.2	693.3	7	5	6271	14644.4
891.3	963.9	7	5	6294	6322.6
894.2	1394.1	7	5	1063	7427.2
896.1	364.8	7	5	6332	9003.8
899.4	1807.7	7	5	6360	6497.2
899.0	2003.9	7	5	19714	30472.7
900.5	491.9	7	5	6358	15993.9
903.9	1982.2	7	5	6382	15800.0
904.9	589.3	7	5	6380	9791.6
905.2	1297.3	7	5	1074	18419.4
905.0	2010.7	7	5	6383	7503.9
907.5	1395.4	7	5	1077	12619.1
907.7	674.0	7	5	6367	5025.5
907.7	1714.9	7	5	1080	14480.3
911.1	1359.0	7	5	1086	14246.7
911.4	1764.5	7	5	6402	6413.6
911.0	1872.4	7	5	1087	17125.6
912.5	1787.6	7	5	6378	9798.8
913.9	1877.4	7	5	6416	11234.8
915.2	408.8	7	5	6395	12161.5
915.6	1830.1	7	5	6401	10067.5
917.5	1800.1	7	5	6413	10610.4
919.6	1777.7	7	5	6408	10163.6
921.0	2012.7	7	5	6428	44624.8
921.3	1719.6	7	5	6445	7962.7
921.5	556.6	7	5	6444	5772.9
921.9	616.3	7	5	6430	17090.4
921.7	1931.7	7	5	6419	14256.3
924.4	1709.1	7	5	1119	6535.0
925.6	89.4	7	5	6455	9058.7
925.7	1906.0	7	5	1127	15261.2
925.8	1989.5	7	5	6467	8743.0
930.5	956.4	7	5	6462	11436.9
930.2	1757.1	7	5	1098	11267.6
930.6	1829.8	7	5	6448	13794.4
929.4	1837.0	7	5	6448	13507.2
929.6	1915.5	7	5	17657	12256.1
931.1	1365.9	7	5	1134	7939.4
932.4	1468.7	7	5	6466	7384.4
931.7	1536.4	7	5	1138	9936.1
932.4	1934.5	7	5	6473	11042.2
936.4	1478.2	7	5	6486	18139.4
937.1	1818.5	7	5	6497	17929.0
937.6	745.9	7	5	1136	9415.5
939.8	545.4	7	5	6504	13278.3
940.6	1494.4	7	5	6505	4547.4
941.2	555.6	7	5	6504	22537.1
945.3	1748.3	7	5	1156	16960.7
946.3	237.6	7	5	6469	9809.7
945.9	539.5	7	5	6517	23960.2
946.9	1860.0	7	5	1153	8960.3
948.1	1708.6	7	5	6515	15365.9
948.8	1319.0	7	5	6525	24482.6
950.2	1522.7	7	5	6521	13459.3
952.0	222.8	7	5	6546	8931.4
952.1	1701.3	7	5	19723	19299.7
956.2	171.1	7	5	6540	11136.8
956.6	1806.2	7	5	1176	4565.8
961.7	1176.3	7	5	6568	6386.5
965.0	1349.7	7	5	6586	6537.5
964.8	1859.9	7	5	6590	15002.6
967.6	986.5	7	5	1192	6039.8
968.4	1981.6	7	5	11899	13097.5
969.1	971.1	7	5	6563	8806.5
969.7	1864.2	7	5	6590	12915.9
971.0	213.4	7	5	6579	21750.7
971.4	337.7	7	5	6605	8617.1
971.4	1905.2	7	5	6604	10653.7
972.5	958.7	7	5	1205	20423.3
973.1	1754.8	7	5	6615	11759.3
974.1	1847.5	7	5	1199	9020.8
975.3	187.4	7	5	1200	13967.0
975.3	1837.0	7	5	1203	11101.3
975.8	984.3	7	5	1192	17512.4
977.3	858.1	7	5	6625	12562.5
979.0	350.1	7	5	6631	6146.7
980.2	27.3	7	5	6621	18675.3
982.0	1526.7	7	5	6634	11038.5
983.4	761.9	7	5	1196	11069.0
984.4	1916.3	7	5	6630	13822.0
985.3	1930.4	7	5	6649	9124.9
987.4	190.6	7	5	11925	17123.4
990.4	932.9	7	5	6635	14484.5
991.7	657.0	7	5	6647	7632.9
992.0	1903.8	7	5	1228	7990.0
993.6	910.9	7	5	6651	15134.2
997.5	898.8	7	5	6673	15702.2
997.9	965.1	7	5	6668	10585.6
998.7	1802.4	7	5	6672	9552.1
999.8	910.7	7	5	6684	7717.1
1000.4	1521.5	7	5	6692	8454.1
1000.8	225.3	7	5	6685	11981.8
1001.8	934.9	7	5	6679	10318.9
1002.3	1076.3	7	5	6694	10671.0
1006.1	918.6	7	5	6707	25046.8
1008.0	1866.8	7	5	6721	37400.3
1009.3	308.8	7	5	6719	10386.0
1011.0	1904.8	7	5	6726	6213.7
1011.6	816.4	7	5	1249	11730.6
1013.8	678.6	7	5	11943	18050.4
1016.2	690.4	7	5	6744	8791.1
1019.0	200.0	7	5	6747	11253.7
1019.3	868.2	7	5	6748	5226.2
1021.5	1892.0	7	5	6750	8462.5
1022.6	658.5	7	5	6762	10421.6
1022.4	728.7	7	5	1266	12511.2
1027.2	764.2	7	5	6789	10023.2
1031.0	1891.5	7	5	6778	14099.0
1034.0	855.4	7	5	6806	12738.5
1036.5	997.9	7	5	17677	17104.4
1040.7	1928.9	7	5	6818	14126.0
1043.3	1905.5	7	5	6825	9973.2
1044.8	860.7	7	5	6827	7968.2
1044.6	1293.3	7	5	6823	5041.8
1044.2	1663.7	7	5	1292	14196.2
1045.7	887.0	7	5	6833	12166.0
1047.2	1897.8	7	5	6840	8129.9
1047.7	1286.5	7	5	1299	7527.0
1049.3	902.5	7	5	6849	9477.4
1049.4	913.1	7	5	6849	10349.2
1050.4	1902.7	7	5	6840	5741.6
1051.7	893.4	7	5	6858	18255.8
1052.5	1940.0	7	5	6859	24291.4
1058.3	1236.5	7	5	1302	10026.4
1058.8	1657.1	7	5	6862	28804.8
1059.9	1869.3	7	5	6884	6856.1
1064.5	1061.9	7	5	1318	11681.9
1066.1	1872.9	7	5	6884	9024.3
1067.0	656.4	7	5	6874	6553.5
1067.4	836.9	7	5	6877	8779.2
1068.0	397.5	7	5	6893	12044.0
1068.0	1015.8	7	5	6902	12269.9
1070.7	809.0	7	5	6899	24319.2
1074.1	896.3	7	5	6901	10833.6
1074.7	1674.8	7	5	6917	9310.7
1075.9	2027.7	7	5	6931	9431.8
1078.0	1680.5	7	5	6917	9384.7
1078.7	1339.1	7	5	1340	10485.8
1083.1	653.1	7	5	1336	6989.8
1086.4	659.7	7	5	6943	7560.2
1087.4	2037.2	7	5	12013	11691.0
1088.6	1679.5	7	5	6946	14934.6
1091.3	692.1	7	5	1356	13337.2
1091.3	930.6	7	5	6957	14676.1
1091.5	975.7	7	5	1366	16781.2
1091.8	699.1	7	5	17700	8354.8
1093.6	1017.7	7	5	1364	11649.3
1098.2	743.6	7	5	17701	13525.2
1099.4	692.3	7	5	1369	11030.4
1098.6	884.2	7	5	12024	7467.2
1099.4	1919.0	7	5	7012	8518.8
1101.2	1037.0	7	5	6978	11514.2
1104.9	392.4	7	5	6976	11646.1
1105.5	893.6	7	5	1379	13181.7
1106.0	366.9	7	5	6983	6520.5
1107.2	767.8	7	5	17705	14290.4
1106.9	799.8	7	5	1385	11128.0
1108.3	791.5	7	5	1385	16640.5
1110.6	1544.8	7	5	7019	17348.4
1111.2	1648.8	7	5	7024	17009.0
1112.8	594.1	7	5	7014	5476.3
1118.3	751.0	7	5	7031	12653.0
1119.9	945.0	7	5	1402	17678.1
1121.0	808.1	7	5	7057	4319.5
1122.7	1833.1	7	5	7040	11073.0
1126.7	1580.4	7	5	7050	11517.1
1128.9	999.5	7	5	7051	19669.3
1130.4	1044.3	7	5	1421	9028.4
1130.4	590.5	7	5	7063	13878.2
1134.6	1578.9	7	5	7050	11214.0
1137.9	1081.1	7	5	7072	13039.2
1139.0	1825.4	7	5	1433	10830.8
1140.6	1832.2	7	5	7075	5734.6
1142.8	1312.9	7	5	1430	10686.1
1144.0	1065.8	7	5	7095	10557.0
1145.2	136.1	7	5	7097	11362.6
1144.8	546.3	7	5	7080	45803.5
1144.9	1601.4	7	5	7078	14685.3
1145.4	725.6	7	5	19798	15953.4
1147.0	1320.3	7	5	7100	7234.6
1148.1	499.2	7	5	7091	14030.9
1148.1	1820.6	7	5	7107	16722.5
1149.5	1156.1	7	5	7099	11444.3
1154.0	1105.1	7	5	7121	12253.5
1154.4	1177.0	7	5	1450	6179.6
1155.6	623.4	7	5	19811	11289.3
1155.4	1819.2	7	5	7107	16929.0
1157.1	810.2	7	5	7116	16357.4
1157.3	925.3	7	5	1461	20267.9
1158.5	650.6	7	5	7129	16448.0
1159.0	1013.6	7	5	1448	11709.6
1163.0	501.3	7	5	7141	30678.3
1163.4	1294.0	7	5	7156	9748.8
1162.6	1455.1	7	5	7131	23287.5
1165.6	1071.1	7	5	19833	19076.1
1166.0	615.5	7	5	7152	6514.6
1167.1	424.7	7	5	7149	12697.6
1167.6	691.4	7	5	1487	11817.9
1167.0	1302.4	7	5	7157	18441.6
1168.1	1166.9	7	5	1472	15099.7
1169.0	1213.0	7	5	7167	8685.6
1170.8	1011.6	7	5	1486	9767.3
1173.0	409.7	7	5	20773	11082.2
1172.6	785.0	7	5	17854	9171.8
1172.6	1105.3	7	5	1482	9008.3
1174.8	481.1	7	5	7192	13338.9
1177.3	387.0	7	5	7174	12951.0
1177.5	1091.7	7	5	7189	14987.2
1177.4	770.5	7	5	1494	14600.8
1180.9	615.6	7	5	1498	11699.2
1182.8	1945.1	7	5	7217	8125.1
1185.0	1030.1	7	5	1510	17713.1
1185.3	725.2	7	5	19847	14354.1
1186.5	1083.4	7	5	7222	5586.2
1186.1	1153.9	7	5	7209	11594.8
1189.9	430.8	7	5	1511	17038.0
1190.4	158.2	7	5	7241	11803.5
1191.4	546.7	7	5	7220	8514.5
1191.9	818.8	7	5	1513	16343.7
1192.2	379.6	7	5	7257	9190.2
1192.2	1760.1	7	5	7256	13595.0
1192.8	663.0	7	5	17886	7018.1
1193.0	1790.1	7	5	7270	9768.8
1195.6	763.0	7	5	1527	8631.6
1195.1	1778.4	7	5	1524	15695.1
1195.4	1954.8	7	5	17867	11736.6
1196.1	375.0	7	5	7257	12860.2
1195.4	631.0	7	5	17839	26003.4
1195.4	675.1	7	5	1518	11568.1
1199.5	1792.0	7	5	7270	8981.5
1200.0	1875.0	7	5	7296	5550.7
1200.8	124.7	7	5	7272	6147.9
1202.1	714.2	7	5	17881	10727.0
1203.1	437.1	7	5	7278	16597.6
1205.6	554.6	7	5	7319	13840.6
1206.0	1564.8	7	5	7314	9764.9
1208.4	626.9	7	5	19878	15973.8
1208.6	1210.7	7	5	7324	11653.7
1211.1	392.7	7	5	1552	11280.1
1210.6	1184.4	7	5	7322	14070.1
1212.8	1153.4	7	5	7329	12769.8
1215.1	1076.5	7	5	1548	31522.6
1214.9	1692.8	7	5	7362	12218.6
1216.3	1004.8	7	5	1567	18112.4
1218.0	611.4	7	5	1564	24155.5
1218.5	519.3	7	5	7380	11414.2
1219.3	150.5	7	5	7364	10918.8
1219.2	567.1	7	5	1572	11187.8
1219.8	1789.3	7	5	7374	11173.3
1221.0	921.3	7	5	7367	15529.1
1222.9	946.4	7	5	7370	10423.6
1221.8	1319.3	7	5	7383	15046.5
1223.1	342.2	7	5	7379	19968.9
1222.8	697.7	7	5	17919	7035.4
1223.2	1717.4	7	5	1584	9115.3
1223.7	728.2	7	5	19895	13363.1
1223.0	793.7	7	5	1583	44138.6
1226.0	111.0	7	5	7413	10824.4
1225.3	615.0	7	5	17918	57186.4
1226.6	914.0	7	5	7396	6479.4
1226.6	561.1	7	5	19892	24422.3
1227.6	1035.4	7	5	19872	8298.3
1227.3	1730.3	7	5	12157	8465.2
1227.9	1813.1	7	5	7400	10438.8
1228.9	1475.3	7	5	1590	5875.6
1228.9	1505.2	7	5	7392	17689.6
1232.0	745.4	7	5	7422	4722.5
1231.0	907.4	7	5	1595	10330.2
1231.2	1070.5	7	5	12159	20863.5
1232.4	1749.3	7	5	7419	16325.9
1233.7	1003.1	7	5	17927	11580.0
1234.3	1842.9	7	5	1608	11324.4
1237.3	1781.7	7	5	7448	11242.0
1238.3	1007.5	7	5	17927	15511.5
1239.1	1462.2	7	5	7459	24739.3
1240.5	1914.4	7	5	7467	14372.8
1242.2	1163.7	7	5	12193	5253.6
1243.3	1091.7	7	5	17936	6298.6
1247.4	562.5	7	5	7508	15792.1
1248.5	531.6	7	5	7516	16716.9
1247.6	1083.4	7	5	17947	6594.8
1249.5	1115.6	7	5	17957	11422.3
1249.7	1679.6	7	5	7504	16808.7
1252.1	120.3	7	5	7519	5701.1
1252.5	645.0	7	5	19904	20021.6
1252.3	1976.3	7	5	7529	7061.9
1253.2	785.3	7	5	7561	16220.1
1252.9	1771.6	7	5	7528	16325.0
1254.4	990.2	7	5	7546	6765.5
1253.6	1063.6	7	5	7520	11247.6
1256.0	62.3	7	5	19909	17768.3
1257.7	618.5	7	5	7553	10005.7
1257.4	863.9	7	5	7557	8287.3
1260.0	1138.3	7	5	17968	17711.6
1259.7	1765.0	7	5	7528	15896.0
1261.4	1260.5	7	5	17966	11455.0
1262.4	1002.7	7	5	1653	12897.7
1263.3	561.3	7	5	7552	13246.6
1263.0	1993.7	7	5	7544	21145.3
1264.7	1930.5	7	5	7583	9539.2
1265.7	614.0	7	5	7578	11011.8
1266.1	998.6	7	5	7579	21565.2
1271.0	747.9	7	5	7598	6434.4
1272.3	127.4	7	5	7589	18809.7
1272.8	1173.8	7	5	20788	29550.9
1272.9	1355.1	7	5	7593	12798.5
1275.9	1165.0	7	5	19915	6487.4
1276.2	868.4	7	5	7627	14277.2
1277.9	1236.9	7	5	7621	17379.9
1277.2	2042.6	7	5	12227	25405.8
1278.0	1533.4	7	5	7630	13218.6
1280.6	1085.5	7	5	7643	7494.9
1283.1	598.1	7	5	7636	4376.5
1286.1	1220.7	7	5	18007	8092.0
1285.7	2030.7	7	5	1684	11112.4
1288.6	604.3	7	5	1699	18411.1
1292.2	1435.4	7	5	7655	21116.5
1294.0	1399.4	7	5	7675	11181.4
1294.1	918.1	7	5	7654	13653.4
1293.6	1702.9	7	5	1707	17834.2
1295.4	1844.8	7	5	7677	11025.9
1297.4	1216.5	7	5	18046	4402.5
1298.8	909.9	7	5	1705	4767.4
1299.9	1046.4	7	5	7680	26829.0
1299.9	1191.3	7	5	18031	6608.3
1300.1	1570.2	7	5	1720	7139.2
1301.2	1773.9	7	5	14328	10066.0
1302.0	112.7	7	5	7673	5870.1
1302.5	1239.0	7	5	18101	5366.0
1303.0	1038.2	7	5	7692	9007.2
1305.3	915.3	7	5	7688	6052.7
1304.7	1832.1	7	5	7691	11324.3
1306.8	1045.3	7	5	7692	15495.3
1307.0	1682.1	7	5	7713	22958.0
1310.9	118.4	7	5	18064	17568.0
1310.3	1205.4	7	5	1732	12094.3
1310.9	1660.5	7	5	7712	11682.5
1313.1	1140.4	7	5	1743	15341.6
1314.0	1496.7	7	5	7736	6698.4
1313.8	1973.6	7	5	19947	20415.9
1314.3	1784.3	7	5	7742	7152.8
1315.8	1156.3	7	5	18066	9280.3
1317.0	1041.4	7	5	18095	4837.3
1317.0	1729.8	7	5	7748	18336.0
1317.4	1433.0	7	5	7747	6087.2
1318.1	1683.5	7	5	7713	21853.4
1320.3	1242.7	7	5	18134	5264.0
1319.7	1624.0	7	5	7762	5268.0
1322.0	104.0	7	5	7774	36731.3
1322.1	72.1	7	5	7755	11025.9
1323.1	1312.4	7	5	19950	21979.9
1325.2	1547.2	7	5	7761	9997.1
1324.7	1840.0	7	5	7794	12094.4
1326.9	897.3	7	5	7775	12057.2
1326.9	1754.6	7	5	18119	6082.8
1326.8	1875.7	7	5	7769	10129.6
1328.8	1896.9	7	5	7803	14693.7
1331.3	1696.4	7	5	1761	15392.0
1332.7	1751.4	7	5	7807	12895.8
1332.0	2038.1	7	5	7805	6614.8
1332.7	1207.5	7	5	7811	16108.2
1332.8	1315.9	7	5	19965	12322.5
1334.3	1534.9	7	5	7820	9367.4
1333.9	1945.7	7	5	7799	17491.4
1334.7	271.6	7	5	1782	11432.2
1335.0	1443.9	7	5	7802	11031.6
1335.5	1804.2	7	5	7786	16881.9
1335.8	1616.6	7	5	7826	13301.0
1337.9	1656.3	7	5	1780	9639.7
1338.9	1725.2	7	5	1800	14785.1
1341.8	1617.3	7	5	7826	12139.5
1341.5	1852.1	7	5	7843	14440.9
1342.8	1006.3	7	5	7825	7184.3
1343.9	1095.5	7	5	7858	15036.2
