## Supplementary material for "Unified nonparametric analysis of single-molecule spatial omics data using probabilistic indices": Data used in the analysis from already existing publications: vfr_merged_spots.txt (part 3 of 3)

spot_coord_i	spot_coord_j	spot_coord_z	spots_fov	spots_cell_id	spot_intensity
1344.6	1549.2	7	5	1811	11118.0
1345.4	954.5	7	5	18163	9862.6
1345.7	992.0	7	5	1809	30331.6
1343.0	1971.0	7	5	7838	16839.4
1345.6	1995.5	7	5	7845	11869.1
1347.0	1396.3	7	5	7849	12287.2
1350.3	1010.0	7	5	1819	6927.2
1349.7	1217.2	7	5	19978	5527.5
1349.8	2009.1	7	5	7867	10700.7
1351.9	1520.5	7	5	7879	12025.0
1353.3	287.7	7	5	1814	11583.2
1352.8	1756.0	7	5	18190	13293.4
1354.4	1564.5	7	5	7873	8595.9
1355.0	1274.1	7	5	18177	10819.0
1356.1	2036.9	7	5	18192	13299.7
1356.8	1809.3	7	5	7882	15710.1
1358.4	1845.7	7	5	1845	12369.4
1360.5	411.0	7	5	7911	15286.0
1360.4	1792.5	7	5	7915	10563.6
1360.4	2011.3	7	5	7897	7651.6
1361.8	900.1	7	5	7918	5590.8
1363.2	1014.1	7	5	1861	6308.1
1364.0	945.5	7	5	7928	13940.6
1364.4	1355.2	7	5	1852	5898.8
1365.0	1574.5	7	5	7936	9653.9
1364.5	2027.5	7	5	7949	10954.9
1366.3	1609.4	7	5	7944	6658.4
1365.9	2016.8	7	5	7948	20223.1
1368.3	372.0	7	5	7945	12623.4
1370.3	1178.5	7	5	1873	11678.1
1370.7	1246.1	7	5	18237	11106.2
1370.7	2008.4	7	5	7948	13303.8
1371.2	1648.3	7	5	7923	10199.4
1371.5	1767.6	7	5	7979	16799.2
1372.3	2019.7	7	5	7962	4051.4
1373.6	1006.2	7	5	7978	5481.8
1373.2	1064.1	7	5	7922	19881.8
1376.0	203.2	7	5	7984	14111.6
1378.9	1031.9	7	5	7988	12555.9
1380.2	1170.7	7	5	18261	4844.7
1379.8	1232.1	7	5	1886	7171.0
1383.9	1713.3	7	5	1888	5237.8
1385.7	1252.3	7	5	8022	7290.4
1391.3	175.5	7	5	8019	9423.4
1391.6	1447.8	7	5	8031	12150.8
1391.2	1227.0	7	5	20003	13980.2
1392.8	987.7	7	5	8038	17979.5
1393.2	1335.2	7	5	20011	7147.7
1393.1	1646.0	7	5	8033	19114.1
1394.0	1478.2	7	5	1909	13237.8
1395.9	1546.2	7	5	8023	14453.9
1399.3	1587.8	7	5	8027	13155.5
1401.4	1663.6	7	5	1907	17809.1
1402.5	1511.0	7	5	1919	10231.6
1401.6	1700.0	7	5	8072	14146.2
1404.0	1197.5	7	5	1915	16779.3
1403.9	1208.5	7	5	8054	14585.0
1403.6	1595.5	7	5	20014	12446.9
1410.6	1729.4	7	5	8100	18247.2
1414.7	1262.1	7	5	8103	11738.9
1417.4	586.2	7	5	8092	5885.1
1416.7	1373.3	7	5	8104	7435.4
1417.8	1728.0	7	5	1946	7023.4
1417.9	1783.9	7	5	8107	19397.7
1419.8	615.1	7	5	8109	6622.3
1419.2	1030.6	7	5	18318	9373.1
1419.5	1237.5	7	5	20019	8556.6
1420.3	1415.9	7	5	1941	9516.5
1421.2	1694.5	7	5	8120	11911.7
1421.0	1887.0	7	5	8118	11266.3
1421.1	1129.3	7	5	18319	28343.3
1426.0	213.0	7	5	8141	17150.0
1426.3	1406.7	7	5	8138	8261.7
1425.9	1813.8	7	5	8132	11616.2
1429.9	1574.8	7	5	20031	9364.3
1430.2	710.6	7	5	1962	19776.7
1432.7	883.0	7	5	8177	18596.5
1433.2	1209.6	7	5	8173	9152.4
1434.0	718.7	7	5	1963	3416.3
1435.2	655.2	7	5	8168	5979.8
1436.4	1529.5	7	5	14414	11156.8
1437.4	758.1	7	5	8198	16392.3
1436.8	1680.0	7	5	18347	18147.9
1441.3	845.8	7	5	1986	8377.9
1442.1	1542.5	7	5	8211	13236.6
1443.4	452.9	7	5	1982	12029.5
1443.5	886.0	7	5	1987	9989.6
1444.0	1020.0	7	5	1989	18760.6
1445.4	438.3	7	5	8218	10828.0
1445.0	1535.9	7	5	8211	11066.5
1445.9	967.8	7	5	8201	11458.8
1447.2	458.0	7	5	1982	5107.8
1447.1	1667.2	7	5	8241	6616.6
1447.6	1701.2	7	5	8225	12669.8
1448.9	1712.1	7	5	8225	10098.2
1449.5	1344.8	7	5	1999	14697.9
1455.7	985.7	7	5	8254	9553.6
1458.3	432.4	7	5	2005	13647.1
1458.1	710.3	7	5	8242	9266.3
1457.8	1302.3	7	5	8258	6955.9
1458.4	1344.5	7	5	12483	14558.1
1458.6	840.9	7	5	2013	12042.8
1459.2	1657.2	7	5	12484	8352.7
1462.2	1250.0	7	5	8250	4505.9
1464.3	1672.7	7	5	8295	12978.8
1465.7	935.3	7	5	8297	11524.4
1466.5	1365.2	7	5	2026	13581.6
1469.2	1579.2	7	5	18376	26118.9
1469.3	1542.7	7	5	18387	37680.4
1468.7	1706.0	7	5	8289	10680.1
1476.0	874.3	7	5	18389	10376.4
1474.4	1097.8	7	5	18398	11756.7
1480.3	869.4	7	5	8317	8999.6
1482.6	1378.3	7	5	2047	9720.7
1485.3	1565.4	7	5	8328	11386.3
1485.9	1065.8	7	5	2052	5159.6
1491.3	201.0	7	5	8341	15836.6
1491.4	1199.6	7	5	2055	9393.9
1491.8	1749.1	7	5	8360	14087.8
1492.8	375.0	7	5	2059	11002.0
1493.9	2033.7	7	5	8367	10782.3
1495.1	1659.2	7	5	12538	10915.6
1497.3	1289.8	7	5	8338	11392.2
1496.8	1555.6	7	5	12539	13459.8
1497.1	1914.3	7	5	8374	13480.6
1498.3	1365.8	7	5	8377	19650.4
1497.3	1767.8	7	5	8380	18938.6
1500.9	1371.2	7	5	8389	13366.9
1500.2	1379.0	7	5	8378	23223.5
1500.0	2040.9	7	5	8367	13693.8
1502.5	805.1	7	5	14451	14888.9
1501.8	1137.8	7	5	2067	13497.8
1509.0	799.1	7	5	8397	12335.0
1509.5	1077.1	7	5	2089	6276.7
1510.0	69.7	7	5	8422	10562.3
1512.1	290.0	7	5	8414	29174.1
1511.7	634.2	7	5	8424	9264.8
1512.1	1651.1	7	5	8431	7668.9
1513.2	1776.0	7	5	8437	10968.0
1513.9	1913.6	7	5	8426	11199.5
1516.3	1181.1	7	5	8436	10108.6
1515.9	1548.2	7	5	8435	13505.0
1520.1	1130.4	7	5	8444	9745.0
1520.6	1660.6	7	5	8449	13572.3
1523.8	1642.7	7	5	8453	6562.8
1524.8	768.8	7	5	8448	15249.3
1525.9	1058.2	7	5	8460	25928.6
1525.2	1125.3	7	5	20055	3851.0
1526.3	300.9	7	5	8472	17775.7
1529.2	1294.2	7	5	8486	9913.4
1528.8	1997.0	7	5	18429	14582.2
1533.4	1170.5	7	5	2108	17124.0
1535.2	320.0	7	5	8510	11137.1
1536.0	807.2	7	5	8495	6395.0
1535.9	842.7	7	5	2106	9413.5
1536.3	1237.7	7	5	18433	15351.0
1538.3	898.6	7	5	8514	17896.4
1538.0	1413.6	7	5	8504	8709.8
1538.8	1431.2	7	5	8525	4413.7
1540.2	834.8	7	5	8511	14326.2
1539.5	1155.4	7	5	8515	21930.2
1543.2	1424.4	7	5	8525	8687.2
1544.0	1085.3	7	5	8519	9288.6
1544.8	1199.8	7	5	8533	10950.0
1544.9	1436.0	7	5	8542	8172.8
1546.2	974.7	7	5	8524	12628.9
1547.2	1249.5	7	5	8539	12533.6
1549.0	1770.2	7	5	8526	27601.4
1549.2	1705.5	7	5	8543	10179.1
1549.8	1098.9	7	5	2122	5374.9
1552.2	675.8	7	5	8564	14098.4
1556.3	540.9	7	5	8571	5716.8
1561.3	1292.2	7	5	2133	13661.0
1564.8	1703.5	7	5	2138	12487.6
1564.4	1768.5	7	5	8590	9411.5
1565.6	1760.2	7	5	8594	10542.5
1566.3	1774.0	7	5	8590	7960.8
1567.4	1186.7	7	5	8593	23096.5
1568.3	281.8	7	5	8591	10396.3
1567.4	1789.8	7	5	8601	15783.1
1569.6	1374.0	7	5	20068	15237.8
1569.8	1211.3	7	5	20067	11512.3
1578.1	287.8	7	5	8658	13982.2
1579.1	1214.9	7	5	8636	5094.3
1578.0	1481.7	7	5	2151	11656.0
1583.3	168.9	7	5	8646	8254.7
1583.6	1323.0	7	5	12609	11335.4
1582.2	1419.7	7	5	8653	7332.4
1588.3	1497.7	7	5	8660	10350.9
1591.6	1209.6	7	5	8669	4592.4
1593.2	1188.9	7	5	8662	15183.2
1593.2	1410.5	7	5	8678	7710.9
1595.1	699.0	7	5	8685	9970.0
1595.3	1200.9	7	5	8686	12462.2
1596.2	1307.3	7	5	8697	15836.2
1596.6	1607.0	7	5	8691	13997.9
1597.3	428.4	7	5	8696	10665.5
1598.2	1361.6	7	5	20085	9602.7
1600.4	105.4	7	5	8693	12237.5
1599.7	124.8	7	5	8694	20724.1
1604.5	276.9	7	5	12628	13201.0
1605.3	1610.8	7	5	8715	11273.1
1609.1	1885.2	7	5	8723	13311.6
1612.0	1299.9	7	5	21217	15645.8
1613.9	1195.4	7	5	8747	6991.7
1614.0	245.1	7	5	8738	11169.4
1614.0	1817.0	7	5	8749	14621.1
1619.3	1244.4	7	5	18496	10700.3
1619.1	101.1	7	5	8757	12027.5
1623.7	425.3	7	5	8762	13370.4
1624.3	1479.0	7	5	20125	7311.7
1624.2	1666.9	7	5	18509	20599.4
1624.8	377.7	7	5	8756	11487.0
1630.0	221.3	7	5	8764	9610.2
1629.5	1428.8	7	5	18506	24187.2
1632.9	442.2	7	5	20129	10628.9
1635.5	410.8	7	5	20131	8171.1
1636.1	2015.1	7	5	8796	6802.4
1637.2	1171.2	7	5	2203	12816.9
1638.8	1426.3	7	5	18525	11555.1
1638.9	1502.0	7	5	8801	9541.7
1638.8	332.3	7	5	8797	11637.2
1639.1	1670.1	7	5	21128	12163.4
1640.4	1235.4	7	5	8783	8798.1
1640.1	1260.6	7	5	20135	18206.2
1645.3	1173.8	7	5	2217	6356.7
1644.5	1516.8	7	5	8824	24009.6
1647.9	1059.0	7	5	8821	11109.3
1649.3	81.1	7	5	8826	20358.9
1650.1	279.9	7	5	2216	12971.1
1651.8	1853.6	7	5	8831	34406.8
1653.3	490.8	7	5	8832	10623.9
1653.7	1134.4	7	5	2228	7134.9
1654.9	1176.6	7	5	8850	12943.5
1656.1	1666.5	7	5	20148	11651.0
1655.9	1847.0	7	5	8847	32360.7
1657.0	1196.5	7	5	2229	9310.5
1656.7	1613.6	7	5	8848	12197.7
1660.1	619.2	7	5	8866	10328.8
1660.0	344.8	7	5	8853	8950.5
1659.6	1414.2	7	5	2237	12945.3
1661.4	371.8	7	5	18557	12221.8
1661.6	1645.0	7	5	8878	13547.2
1663.6	30.1	7	5	8865	14868.1
1666.3	464.5	7	5	12702	5683.1
1669.3	1272.3	7	5	8900	12595.2
1671.5	1287.3	7	5	20864	9548.4
1673.2	1250.6	7	5	8875	13405.0
1673.6	1657.2	7	5	8890	14346.8
1675.7	909.4	7	5	8907	14727.2
1677.6	1257.8	7	5	18575	5409.1
1678.2	1411.9	7	5	20167	16247.5
1677.8	1436.8	7	5	8911	8566.4
1679.0	1454.6	7	5	20171	10732.8
1677.5	1465.5	7	5	20170	9986.7
1679.0	1148.0	7	5	8914	20518.0
1681.1	362.5	7	5	8922	6882.4
1680.8	1097.8	7	5	8926	21204.4
1682.8	1068.0	7	5	8909	8178.3
1686.8	1262.3	7	5	18591	8815.5
1687.6	473.4	7	5	8938	18153.2
1688.2	1537.7	7	5	8952	14441.8
1688.0	1556.6	7	5	8943	4315.4
1688.8	1384.6	7	5	8942	7019.1
1689.0	1447.4	7	5	20181	7880.6
1690.0	402.0	7	5	8953	13429.2
1693.2	1549.2	7	5	8952	13799.6
1694.0	1157.5	7	5	8958	16076.3
1697.5	1333.0	7	5	8990	13524.7
1703.3	1142.7	7	5	8997	7817.9
1704.2	502.9	7	5	9002	7858.6
1706.5	1248.5	7	5	2274	7375.3
1706.8	1155.7	7	5	9004	15132.3
1706.7	1278.7	7	5	12755	5575.5
1708.2	1754.0	7	5	9016	11198.7
1708.7	1050.8	7	5	9015	17087.1
1711.7	782.7	7	5	8993	14314.3
1712.9	1746.4	7	5	9024	9553.9
1714.1	381.4	7	5	9025	12372.7
1714.8	460.8	7	5	12770	15909.3
1715.8	1240.3	7	5	2279	11100.9
1717.7	314.0	7	5	9034	6247.9
1721.7	330.5	7	5	9047	9436.1
1722.8	209.3	7	5	9063	13585.7
1724.3	1168.8	7	5	9057	5438.8
1724.4	1100.3	7	5	9075	17719.8
1725.1	1227.4	7	5	2282	16600.0
1724.7	1327.1	7	5	2287	18488.5
1726.2	2014.8	7	5	9083	6868.9
1728.0	1262.9	7	5	12797	4250.0
1728.1	289.0	7	5	9081	10541.9
1731.2	234.8	7	5	9092	13586.4
1732.5	657.6	7	5	9111	7737.7
1732.7	1164.6	7	5	2296	7392.5
1733.5	1173.2	7	5	9112	10894.0
1734.5	1396.0	7	5	2301	15373.3
1734.3	1219.4	7	5	9095	6488.5
1734.7	1388.9	7	5	2301	20313.0
1736.0	284.7	7	5	9116	8159.8
1735.8	1051.6	7	5	9124	12671.0
1737.9	295.1	7	5	9120	9210.4
1741.0	458.8	7	5	9136	22045.7
1741.2	1600.3	7	5	9145	8002.1
1742.3	1170.8	7	5	9112	7065.4
1741.9	1245.2	7	5	2306	12848.8
1742.4	1385.2	7	5	18639	10188.5
1745.0	1021.3	7	5	9147	9592.9
1745.5	979.2	7	5	2304	7846.3
1746.7	1062.7	7	5	9168	14655.9
1747.3	1266.7	7	5	2309	12639.5
1748.2	1492.2	7	5	9170	21089.4
1749.1	1444.1	7	5	2307	15129.1
1749.7	622.4	7	5	9153	15250.8
1750.9	558.2	7	5	9182	25304.8
1751.0	1327.9	7	5	9187	4919.7
1753.0	481.0	7	5	9174	8590.6
1753.0	1176.3	7	5	2319	7104.6
1754.0	672.4	7	5	9196	12808.4
1755.0	991.5	7	5	9183	5252.7
1756.1	1415.0	7	5	12847	6578.9
1758.4	325.7	7	5	12856	15986.3
1759.0	1122.8	7	5	9204	12467.8
1759.5	1366.6	7	5	18659	8611.5
1761.0	369.8	7	5	9230	5976.0
1761.6	1022.9	7	5	2327	14194.1
1763.3	690.7	7	5	9240	7178.7
1762.8	1500.4	7	5	9219	19336.3
1764.3	1492.2	7	5	9214	9860.2
1764.9	985.9	7	5	9226	7318.6
1765.5	1261.5	7	5	9237	9142.4
1767.4	1336.9	7	5	9245	8968.9
1767.9	1415.6	7	5	18669	10417.5
1768.4	1024.5	7	5	2327	5166.5
1769.5	1458.4	7	5	9268	7656.8
1769.9	1978.6	7	5	9257	12579.2
1771.2	1357.2	7	5	9275	16934.1
1773.0	1678.1	7	5	9252	13507.7
1775.3	1003.5	7	5	2333	6830.8
1775.2	1083.1	7	5	9266	12689.1
1774.7	1627.1	7	5	9269	9601.8
1775.8	1219.9	7	5	9298	4884.0
1777.2	1382.8	7	5	9282	18516.6
1777.7	612.2	7	5	9273	17747.4
1778.1	824.2	7	5	9287	13915.9
1781.6	606.4	7	5	9314	14289.5
1782.4	1858.2	7	5	2340	16815.4
1782.9	1315.4	7	5	18686	13958.2
1784.1	1850.0	7	5	2340	8223.9
1786.0	1307.5	7	5	18686	11329.5
1789.4	1300.9	7	5	20253	8555.1
1789.8	988.1	7	5	9337	15662.4
1790.5	1289.0	7	5	18678	10305.8
1789.7	1461.8	7	5	9328	5909.0
1791.5	1348.0	7	5	21241	13867.5
1794.1	1878.4	7	5	9351	11704.4
1795.4	740.8	7	5	9340	9213.3
1795.1	1479.6	7	5	20263	21452.1
1795.3	1889.1	7	5	9344	9850.7
1795.7	362.9	7	5	9348	11049.5
1797.1	1188.8	7	5	9375	11004.9
1796.6	1430.5	7	5	9371	13953.6
1796.0	1383.4	7	5	20264	29998.0
1799.1	1444.7	7	5	20268	10284.7
1800.2	1203.1	7	5	9370	18021.9
1800.4	749.0	7	5	20267	14502.9
1803.2	1145.4	7	5	12942	11169.0
1802.9	1356.8	7	5	20278	11283.4
1803.9	1284.7	7	5	9379	13165.8
1807.3	339.7	7	5	9387	11700.3
1806.9	1072.6	7	5	18691	9886.6
1809.3	1239.2	7	5	9398	10775.8
1809.5	1321.3	7	5	9386	11234.1
1810.0	1331.2	7	5	20280	7904.3
1811.3	749.3	7	5	9406	7439.0
1811.6	786.4	7	5	20890	10998.2
1812.4	1862.4	7	5	9395	7621.2
1813.2	405.5	7	5	9405	33030.0
1817.0	1393.1	7	5	18719	7348.8
1817.4	1672.0	7	5	9411	9070.6
1819.1	1123.3	7	5	9446	7821.8
1820.8	1910.8	7	5	9419	8994.5
1820.7	760.1	7	5	12975	28495.2
1822.0	41.1	7	5	9451	11374.8
1823.5	1200.1	7	5	9449	8423.3
1824.3	1375.5	7	5	9462	9792.6
1823.7	1391.5	7	5	18719	6473.6
1825.1	1414.1	7	5	20301	21860.6
1825.9	443.5	7	5	9456	7211.6
1826.7	717.9	7	5	9444	10238.8
1828.6	1007.5	7	5	9478	7736.5
1830.3	1493.3	7	5	9468	26165.7
1830.6	1378.4	7	5	9484	7472.9
1831.2	1432.5	7	5	18721	7149.5
1833.6	1474.3	7	5	20303	8562.1
1835.1	1061.8	7	5	9494	9711.2
1835.9	1903.3	7	5	9502	21233.1
1837.4	1007.3	7	5	9500	14135.5
1837.3	1093.7	7	5	9491	39246.8
1838.8	1487.9	7	5	9514	9838.2
1839.2	1056.5	7	5	9494	8548.9
1838.9	1134.4	7	5	9511	13133.3
1839.2	1345.8	7	5	20306	7834.3
1841.7	1290.8	7	5	9476	11581.6
1842.1	1422.8	7	5	20897	11939.3
1843.1	1248.8	7	5	9501	8008.5
1844.0	2018.4	7	5	9515	14012.2
1848.3	1479.7	7	5	20315	8429.0
1849.7	1096.9	7	5	9546	15774.2
1849.8	1261.3	7	5	9536	18078.9
1853.1	1196.4	7	5	2389	11751.5
1855.0	437.6	7	5	9556	10870.3
1855.1	420.3	7	5	9549	11409.1
1856.2	1344.6	7	5	20324	7928.5
1857.8	1144.7	7	5	9558	17772.3
1858.0	1217.6	7	5	9563	10842.4
1857.9	1483.7	7	5	9560	16473.6
1859.6	1199.3	7	5	2391	7614.7
1859.7	1274.5	7	5	9572	23771.9
1860.0	1318.0	7	5	20336	10425.3
1862.7	199.5	7	5	9574	28507.5
1863.3	313.2	7	5	9580	15080.0
1862.4	1051.0	7	5	9571	9306.8
1862.3	1134.2	7	5	9582	17934.6
1862.9	1334.8	7	5	9567	7565.5
1863.8	1419.2	7	5	9590	18104.9
1864.8	1174.4	7	5	9581	15209.2
1865.3	1653.4	7	5	9599	15903.7
1869.2	1203.3	7	5	2391	13824.4
1869.4	1526.9	7	5	2395	11033.6
1870.6	1112.3	7	5	9600	25010.9
1871.0	1496.7	7	5	20341	9902.3
1874.3	1312.0	7	5	2403	15425.4
1874.0	1374.1	7	5	18760	7825.9
1875.2	1126.3	7	5	9608	7756.4
1875.7	1411.5	7	5	18747	22475.9
1875.8	1441.0	7	5	18750	18619.6
1876.4	1058.6	7	5	9620	7658.2
1876.8	1525.0	7	5	9609	5769.1
1878.4	1693.3	7	5	9625	17920.1
1885.4	461.5	7	5	2406	18004.7
1885.0	1534.7	7	5	9646	53533.4
1886.9	1403.0	7	5	20929	28930.6
1888.6	249.7	7	5	9669	7151.4
1887.8	695.0	7	5	9685	13839.7
1887.8	861.8	7	5	9671	9778.1
1888.4	876.6	7	5	9660	11752.6
1887.6	1461.2	7	5	9662	21392.0
1891.4	1525.4	7	5	9683	16931.0
1893.4	1137.9	7	5	13114	17099.7
1894.2	1409.3	7	5	9682	17768.8
1894.5	854.5	7	5	9711	11427.3
1895.3	1111.2	7	5	9709	10951.1
1896.4	1305.6	7	5	9687	12151.3
1898.1	747.3	7	5	9718	26219.3
1899.2	1965.9	7	5	9723	17272.7
1899.5	1368.9	7	5	18788	9087.0
1900.6	1380.1	7	5	2413	14675.5
1904.4	1175.1	7	5	13131	16547.2
1905.1	1083.6	7	5	9733	11686.4
1905.7	1567.4	7	5	9729	10465.9
1906.6	1237.9	7	5	9724	23394.0
1908.3	1517.3	7	5	20363	6734.4
1909.5	704.4	7	5	9742	11470.9
1912.0	1409.4	7	5	2414	6261.1
1913.6	1749.7	7	5	9760	11873.0
1915.4	513.3	7	5	2422	11063.5
1914.6	580.2	7	5	9772	16347.0
1914.5	1219.4	7	5	9737	14126.8
1914.6	1770.9	7	5	9736	8319.1
1917.2	1570.9	7	5	9779	7042.5
1917.0	1757.1	7	5	9760	11900.9
1919.9	581.9	7	5	9772	11994.3
1919.3	1075.1	7	5	9785	9968.4
1919.2	1122.9	7	5	13161	10804.0
1919.5	960.7	7	5	9781	12374.5
1921.1	1259.5	7	5	20388	10654.7
1923.1	1476.6	7	5	9792	10419.0
1925.6	695.0	7	5	9790	10873.6
1927.9	685.2	7	5	9794	7481.4
1929.3	670.1	7	5	9793	6671.8
1928.6	940.0	7	5	9795	13492.6
1928.9	1268.1	7	5	2430	8213.9
1928.8	1334.2	7	5	18809	10026.7
1930.4	1523.6	7	5	9802	21082.4
1929.8	1735.4	7	5	9806	15246.6
1931.4	1633.6	7	5	9824	23558.3
1934.2	1498.3	7	5	18818	11375.4
1937.4	682.9	7	5	9827	19644.3
1939.0	511.1	7	5	9842	7677.3
1940.6	692.7	7	5	9832	16075.9
1945.0	1065.0	7	5	9834	13082.2
1943.3	1082.4	7	5	9850	9452.2
1943.9	1324.0	7	5	20409	8340.9
1946.3	968.6	7	5	13215	13044.7
1946.0	1145.0	7	5	9851	28750.5
1946.4	946.6	7	5	9854	8007.4
1947.2	1812.8	7	5	9858	22223.9
1948.4	941.4	7	5	9854	24357.3
1949.7	1333.2	7	5	9866	11031.7
1950.6	1749.4	7	5	2439	20135.7
1953.8	1764.8	7	5	9900	22796.9
1954.8	322.7	7	5	9895	12025.8
1955.1	546.1	7	5	9903	20961.0
1956.2	1016.9	7	5	9910	19961.3
1956.3	1267.3	7	5	20423	7208.3
1958.6	1062.5	7	5	9905	11525.6
1959.5	1135.8	7	5	9908	15097.0
1960.5	979.6	7	5	9912	18650.1
1962.7	1165.7	7	5	20457	11442.3
1966.1	1318.7	7	5	20462	5697.2
1969.2	1195.5	7	5	9942	15088.1
1969.2	1726.7	7	5	9943	16296.1
1969.8	1207.1	7	5	9927	16021.8
1970.9	1396.1	7	5	20469	15569.9
1970.4	1786.5	7	5	9930	27588.0
1975.0	1323.0	7	5	9956	47005.8
1973.8	1493.9	7	5	9953	21082.5
1975.6	1042.1	7	5	13267	16112.6
1977.8	108.2	7	5	13252	41241.3
1978.4	1008.0	7	5	9966	9778.8
1980.0	1287.5	7	5	18863	10401.7
1980.2	2000.9	7	5	9965	11854.1
1982.6	1364.2	7	5	9974	12880.9
1983.5	1325.9	7	5	9956	20804.3
1983.8	401.1	7	5	2456	8502.8
1985.1	989.3	7	5	9973	7515.3
1986.5	1991.2	7	5	9994	16966.7
1989.1	1096.6	7	5	9996	8387.8
1992.5	1997.6	7	5	9994	15454.4
1993.1	1449.4	7	5	10013	9923.4
1994.5	1147.9	7	5	13302	9029.3
1994.6	1317.5	7	5	18874	18363.3
2001.4	1006.3	7	5	10029	8196.3
2001.8	1076.2	7	5	13307	19351.5
2002.6	1205.4	7	5	10030	10430.5
2003.6	1156.8	7	5	10044	17854.6
2003.5	1387.6	7	5	10041	13309.0
2003.3	1724.0	7	5	10024	46411.0
2005.6	1283.3	7	5	20530	10225.5
2005.0	1365.5	7	5	20546	8342.7
2007.1	1257.0	7	5	20525	16496.5
2007.0	1356.0	7	5	20547	11162.3
2008.5	1324.1	7	5	10046	11970.2
2011.9	1783.8	7	5	10064	6686.4
2013.2	681.7	7	5	10066	12791.0
2012.8	1011.1	7	5	10051	15266.3
2012.9	1433.8	7	5	10054	7332.1
2013.5	1164.8	7	5	10077	9736.8
2014.4	119.6	7	5	20554	13907.8
2015.2	441.2	7	5	10089	8973.0
2016.3	1139.5	7	5	10076	10891.2
2016.7	1610.0	7	5	2468	20752.3
2021.2	269.5	7	5	10100	10800.1
2021.0	798.3	7	5	10095	15065.8
2020.9	1109.9	7	5	10107	15593.4
2023.0	93.8	7	5	10085	12537.8
2022.5	113.9	7	5	20555	8702.2
2022.6	1596.5	7	5	10098	8151.7
2024.2	1428.4	7	5	10112	16470.7
2024.7	1047.7	7	5	10119	8636.7
2026.6	198.0	7	5	20574	15345.7
2028.0	930.7	7	5	10123	9830.7
2029.7	1290.4	7	5	14754	15773.3
2029.7	1013.2	7	5	10116	10935.4
2029.9	1184.3	7	5	10092	5780.3
2031.0	1005.1	7	5	10109	10718.0
2031.0	1053.3	7	5	10120	11150.0
2031.9	728.6	7	5	2471	15590.8
2032.4	907.2	7	5	10126	11967.5
2035.0	662.8	7	5	2472	18432.1
2035.7	1116.5	7	5	10131	11816.9
2035.7	1250.0	7	5	10143	20575.2
2038.6	1190.1	7	5	10154	16100.3
2039.4	1225.3	7	5	10150	25182.8
2042.4	929.2	7	5	10167	27329.6
2042.7	1340.8	7	5	18879	34048.2
11.7	1688.3	7	5	2505	4914.1
27.9	1494.7	7	5	85	5578.5
31.4	466.8	7	5	2538	21885.7
36.8	1352.8	7	5	2550	8819.7
43.9	2025.9	7	5	2562	13526.5
47.1	1098.4	7	5	2561	22418.7
48.6	1659.2	7	5	2565	5880.4
52.2	2025.4	7	5	2585	3963.9
53.6	1703.5	7	5	2589	24973.4
55.9	2013.0	7	5	2585	9953.6
60.0	1048.3	7	5	2603	21364.4
60.9	1192.0	7	5	2616	10786.2
68.8	1070.9	7	5	2626	9143.1
69.8	796.7	7	5	10326	6386.7
69.9	1151.0	7	5	2627	9190.4
80.9	1364.9	7	5	2675	55797.7
86.9	821.6	7	5	2679	5147.3
89.9	1089.7	7	5	2692	5744.0
97.5	916.7	7	5	2701	4355.0
99.4	252.5	7	5	2711	5915.3
99.4	805.5	7	5	2737	11053.4
106.4	1344.8	7	5	2762	6827.1
108.9	1805.1	7	5	18956	4934.5
114.9	1081.1	7	5	18943	3525.3
116.0	111.1	7	5	2809	5572.7
116.4	1204.5	7	5	2810	5530.6
116.3	1427.1	7	5	2801	3886.6
123.0	879.3	7	5	2803	33885.3
127.0	1654.6	7	5	2828	47126.1
133.5	904.8	7	5	2856	3406.4
140.9	1835.9	7	5	18978	4060.8
145.9	1757.1	7	5	16985	13157.6
147.7	1046.5	7	5	2943	3180.0
147.6	465.0	7	5	2909	4063.4
148.8	1059.5	7	5	16989	18820.2
153.0	872.4	7	5	139	7584.5
153.4	1002.1	7	5	2958	5361.0
156.2	1010.4	7	5	2958	4319.7
161.7	1590.4	7	5	3002	13639.9
162.9	539.3	7	5	2993	7421.3
167.6	1799.6	7	5	19027	4950.4
171.0	841.5	7	5	3039	4701.7
171.2	1033.4	7	5	3033	5167.8
171.8	877.7	7	5	3040	15555.3
172.5	1350.5	7	5	3023	17926.0
173.7	802.1	7	5	3053	38960.5
174.9	1873.9	7	5	3078	5582.0
174.9	845.9	7	5	3039	7701.6
177.0	1051.0	7	5	3081	8530.4
181.4	304.3	7	5	10576	8279.0
183.1	834.0	7	5	3080	3730.0
186.4	882.1	7	5	3131	8971.0
187.5	254.0	7	5	3124	7043.5
189.0	609.3	7	5	3127	65882.0
189.0	1658.1	7	5	3130	52565.1
194.6	1734.8	7	5	19088	29846.6
195.9	509.6	7	5	19094	4955.7
197.5	1197.0	7	5	3160	5135.3
197.2	1964.4	7	5	3170	13997.3
199.0	1763.0	7	5	19096	4062.7
202.0	385.2	7	5	3187	37556.6
203.3	664.7	7	5	3211	15773.1
204.0	855.3	7	5	3209	6610.5
211.0	1312.8	7	5	3232	12020.6
213.0	139.3	7	5	3240	16702.8
215.6	1166.9	7	5	3237	13576.5
214.6	1690.0	7	5	3262	13939.2
220.0	1182.3	7	5	3253	4717.5
221.0	1203.8	7	5	3259	4657.2
220.9	1972.5	7	5	3281	4245.3
224.1	1766.0	7	5	19138	7118.6
223.0	1806.1	7	5	3257	65203.1
226.2	889.0	7	5	3305	9081.3
226.2	1348.1	7	5	3296	6933.5
225.0	1928.3	7	5	10685	17778.0
230.8	1633.2	7	5	3277	42341.9
231.8	392.3	7	5	3309	9380.2
233.4	836.2	7	5	3311	6502.8
234.1	1701.6	7	5	3353	19370.5
235.1	1104.5	7	5	3331	6166.6
235.2	1607.6	7	5	14873	6447.6
238.1	1090.4	7	5	186	47659.0
239.9	339.0	7	5	3373	7901.0
240.4	1273.8	7	5	3389	30754.2
240.1	1434.0	7	5	3371	13597.2
240.7	753.7	7	5	19150	18877.4
241.8	1623.6	7	5	3379	18205.5
242.8	912.8	7	5	3362	3879.2
243.4	1114.4	7	5	19164	4970.8
244.4	1819.8	7	5	3406	4502.7
245.6	1708.1	7	5	19161	6336.6
247.4	1387.9	7	5	3396	26630.0
246.6	1720.4	7	5	3404	4208.4
251.0	1144.7	7	5	3388	11307.6
251.0	1813.0	7	5	3406	12529.5
254.3	1139.2	7	5	200	17249.4
255.6	385.4	7	5	19175	7529.7
255.9	941.3	7	5	3443	30085.0
257.6	1889.0	7	5	3439	8117.8
260.1	1145.6	7	5	213	24093.7
263.0	1418.6	7	5	3504	9182.7
263.3	1063.1	7	5	211	4605.1
269.9	1252.0	7	5	3502	4381.6
272.2	1025.3	7	5	10809	14071.2
273.2	1290.6	7	5	17085	3306.7
274.5	1654.0	7	5	3532	12549.1
278.2	2025.0	7	5	3565	14566.0
279.6	553.5	7	5	3568	11876.1
279.0	1107.9	7	5	3584	38098.4
283.0	1804.3	7	5	3603	4127.0
285.7	1342.5	7	5	3628	5410.0
291.8	428.5	7	5	19201	11084.0
293.0	1125.3	7	5	3667	15439.0
296.9	1844.3	7	5	3697	7040.5
297.3	536.7	7	5	10868	3962.5
296.9	947.5	7	5	250	6185.0
299.1	1001.9	7	5	3652	13574.0
300.2	970.7	7	5	10876	9425.0
301.6	498.1	7	5	3728	3943.5
301.6	1844.1	7	5	3697	21894.6
307.1	531.0	7	5	3712	7895.9
308.5	462.4	7	5	3756	11133.9
307.9	504.8	7	5	3728	5631.7
310.0	664.6	7	5	258	7039.3
312.7	494.0	7	5	264	15699.6
314.7	333.3	7	5	19220	8213.9
315.9	1419.0	7	5	3820	12745.5
317.1	447.2	7	5	19238	25947.9
317.9	685.2	7	5	3832	4516.0
318.8	1599.7	7	5	3836	4385.5
323.3	1738.7	7	5	19268	5597.6
325.3	1300.1	7	5	3869	17208.7
325.8	1183.1	7	5	3860	5591.9
325.6	1304.8	7	5	3869	5010.4
329.9	1433.3	7	5	3883	30063.2
330.2	1798.5	7	5	3917	6530.2
330.1	1907.0	7	5	3900	9448.5
332.0	469.6	7	5	17108	15908.3
332.7	898.8	7	5	3930	4907.0
332.8	1994.5	7	5	3933	7580.7
334.4	501.1	7	5	3901	4574.0
340.0	657.3	7	5	4017	15841.7
339.9	1054.4	7	5	3972	13425.1
339.8	1657.4	7	5	3926	6794.9
340.6	651.1	7	5	4017	20451.3
343.1	646.6	7	5	298	28464.4
343.2	1259.3	7	5	4007	13951.7
344.1	488.5	7	5	296	17958.2
347.9	643.8	7	5	317	42255.5
348.4	702.6	7	5	17141	26253.0
351.6	597.0	7	5	305	13138.9
352.9	1372.0	7	5	3965	27424.1
353.2	637.1	7	5	4016	5445.9
352.7	1100.0	7	5	4051	6469.9
356.7	872.9	7	5	316	7344.8
356.7	688.2	7	5	309	6318.8
357.9	743.9	7	5	4070	79850.5
365.2	1888.2	7	5	11018	7212.1
365.0	442.2	7	5	4090	12406.2
366.2	634.5	7	5	17174	13590.6
367.0	1061.5	7	5	4120	26355.4
367.7	546.5	7	5	19302	17960.6
368.6	1858.7	7	5	4132	10474.1
375.7	1934.0	7	5	4158	24781.2
375.4	404.0	7	5	4179	4044.3
377.3	1945.9	7	5	4172	3132.2
380.2	600.1	7	5	17202	3629.1
381.0	892.5	7	5	4208	15873.9
386.4	266.3	7	5	4225	6905.3
386.2	671.3	7	5	365	16118.0
386.4	1028.1	7	5	17204	17415.8
385.8	1949.2	7	5	4221	5470.2
390.7	1638.8	7	5	4237	6429.2
393.0	469.3	7	5	19330	49354.4
393.8	921.0	7	5	4246	22082.2
394.0	1931.4	7	5	4254	10887.6
397.5	552.8	7	5	382	15501.8
397.4	1005.8	7	5	378	25263.9
400.2	1298.0	7	5	4272	30032.5
415.0	901.0	7	5	4371	7662.2
420.6	1467.9	7	5	4394	21799.4
421.4	995.1	7	5	17271	7210.0
424.9	1441.0	7	5	4404	6774.6
426.3	1956.2	7	5	19401	20746.6
427.3	693.5	7	5	4409	8635.2
428.7	911.3	7	5	4419	62541.2
428.3	1995.0	7	5	4415	5147.5
429.3	411.9	7	5	17267	3901.8
433.3	311.1	7	5	4464	7375.4
433.8	604.5	7	5	4448	4487.4
437.2	991.4	7	5	17272	17758.3
440.1	713.2	7	5	17288	4019.7
447.4	1858.8	7	5	4516	4275.6
449.6	1923.2	7	5	4524	7469.1
451.5	338.2	7	5	4532	7641.9
451.3	1054.3	7	5	4487	23994.1
455.0	2027.9	7	5	4572	42783.4
462.2	1921.3	7	5	4569	3599.2
463.0	813.9	7	5	452	11641.1
464.5	1956.0	7	5	4598	10191.9
466.6	1264.5	7	5	17320	31905.8
468.3	1905.8	7	5	11212	4776.4
467.7	1912.2	7	5	4605	12011.4
470.2	1612.5	7	5	454	6156.7
480.0	790.4	7	5	4641	5246.3
480.9	1717.9	7	5	4660	10157.9
480.9	1928.9	7	5	4684	9107.9
482.4	851.9	7	5	467	28409.6
484.6	715.2	7	5	482	33417.4
485.2	695.9	7	5	4681	5781.2
486.4	1262.2	7	5	19464	12511.5
485.9	1882.0	7	5	4730	9812.3
486.5	1847.4	7	5	489	15408.1
487.5	1863.2	7	5	17357	28582.2
491.0	1230.2	7	5	4722	20020.7
490.5	1274.9	7	5	17354	16732.2
492.9	1384.7	7	5	4723	3275.9
494.3	637.6	7	5	4724	24369.5
493.9	803.8	7	5	4732	34239.5
494.1	861.9	7	5	4728	11617.2
505.1	402.1	7	5	11270	12651.8
504.5	708.2	7	5	4790	12955.9
506.0	1600.0	7	5	19491	6151.7
510.3	1228.1	7	5	19500	4363.2
514.1	1180.3	7	5	4812	17366.3
515.1	1397.1	7	5	550	9413.5
514.8	1656.2	7	5	4799	8594.7
516.5	1171.7	7	5	537	10777.1
517.4	1201.1	7	5	538	8791.3
519.7	1049.4	7	5	548	22779.5
519.0	1155.8	7	5	4827	4376.0
523.0	898.2	7	5	546	34914.6
523.0	1875.4	7	5	4844	9556.9
525.0	1497.8	7	5	562	12769.6
524.6	1434.6	7	5	4873	4784.1
525.0	1803.3	7	5	4868	6396.3
526.1	1970.5	7	5	4882	6387.1
527.3	1175.4	7	5	4876	14309.9
527.5	1181.0	7	5	4876	5596.9
527.3	1565.4	7	5	569	8794.0
527.5	1292.3	7	5	551	8711.7
529.0	1420.1	7	5	4896	16032.9
528.4	538.0	7	5	4858	5168.9
528.6	1151.0	7	5	4872	35227.2
532.0	588.7	7	5	17414	17982.3
533.5	504.9	7	5	4911	31939.7
533.5	1511.5	7	5	17423	11819.2
537.7	1650.9	7	5	4945	4697.3
541.8	1615.0	7	5	4961	36717.0
545.3	2010.1	7	5	4948	5098.9
547.6	1613.6	7	5	4961	21247.7
548.0	607.9	7	5	19554	18858.6
550.0	1648.2	7	5	4945	5240.1
556.9	649.0	7	5	613	16636.2
561.0	1473.8	7	5	5025	12227.3
562.2	833.2	7	5	5038	33167.1
562.1	961.8	7	5	617	31796.1
562.5	1733.4	7	5	5011	6031.9
567.0	1914.1	7	5	621	7826.9
567.0	1158.3	7	5	622	16309.8
568.8	831.8	7	5	5038	12378.1
573.1	551.1	7	5	19587	6302.8
577.5	1838.7	7	5	5140	9196.8
579.3	1545.6	7	5	5103	7825.4
580.5	341.2	7	5	5068	6806.9
581.2	831.2	7	5	5132	4872.8
580.8	1825.3	7	5	5115	8698.4
585.5	1617.9	7	5	5134	9843.5
586.4	542.1	7	5	5123	6472.2
587.0	1633.7	7	5	17515	13023.6
588.0	1902.6	7	5	5158	6303.7
587.0	1974.6	7	5	5128	4872.5
587.5	856.2	7	5	5147	3308.9
591.0	1994.3	7	5	5230	10431.8
593.0	1561.9	7	5	5177	21418.5
597.0	1464.7	7	5	5184	5126.3
600.1	61.4	7	5	5192	21158.8
599.8	337.2	7	5	677	28422.2
603.3	887.5	7	5	5224	10039.3
603.6	56.1	7	5	5221	30514.6
603.2	1811.6	7	5	685	30282.0
606.1	379.2	7	5	5258	5043.4
605.3	1526.2	7	5	5242	38285.2
611.0	541.3	7	5	695	26815.5
612.5	884.2	7	5	5293	20987.9
615.5	1699.5	7	5	5321	3661.9
614.7	1877.4	7	5	5317	5818.2
615.2	1930.9	7	5	19627	3909.1
616.8	156.5	7	5	5312	5854.0
617.0	953.9	7	5	11480	15413.8
618.0	320.9	7	5	5332	3491.8
618.5	1696.0	7	5	5321	4644.7
621.5	1539.8	7	5	5329	5744.7
625.6	1092.7	7	5	713	15037.3
627.9	1597.3	7	5	5359	6990.7
626.9	1643.5	7	5	5360	9704.6
628.0	1929.8	7	5	5351	10235.7
627.4	1990.8	7	5	5370	8814.3
630.3	1804.3	7	5	5368	20586.9
632.4	589.0	7	5	711	29905.6
633.1	620.5	7	5	722	5080.3
632.6	661.9	7	5	5373	3933.5
635.2	612.8	7	5	725	7152.6
635.1	1706.0	7	5	720	6719.9
636.6	1307.4	7	5	729	6887.9
637.0	1620.7	7	5	5416	16069.8
641.7	969.2	7	5	5434	6092.9
642.3	1347.1	7	5	5440	6103.1
643.2	1473.6	7	5	737	6297.6
647.6	1717.9	7	5	19647	12752.3
648.6	1882.6	7	5	5478	5309.0
650.3	1005.4	7	5	5471	7344.7
652.3	1299.5	7	5	5452	7545.7
653.7	1636.3	7	5	758	45340.3
656.4	1935.6	7	5	5503	6844.5
657.4	1272.1	7	5	5486	14422.9
665.4	772.6	7	5	779	12547.5
666.2	1675.7	7	5	770	6279.6
667.1	1231.2	7	5	775	4048.8
667.3	1575.6	7	5	5528	4231.7
667.4	1669.9	7	5	5547	5931.1
668.1	1483.6	7	5	11558	7710.7
671.5	1454.0	7	5	5540	20539.0
673.2	1226.8	7	5	5551	6800.3
675.3	832.1	7	5	5575	5387.0
679.0	1464.8	7	5	5588	25122.7
684.0	1456.7	7	5	5571	5932.0
683.8	276.3	7	5	5611	8628.3
684.5	1463.4	7	5	5588	17383.7
684.1	1776.4	7	5	5579	4680.7
684.7	554.7	7	5	5577	5186.9
684.5	1069.7	7	5	818	12592.7
688.4	738.9	7	5	819	20820.8
689.5	1589.5	7	5	5633	6316.0
691.2	1580.6	7	5	821	8101.3
697.4	1619.2	7	5	19674	34915.2
699.3	275.2	7	5	17601	5719.6
700.2	1595.0	7	5	5675	6731.5
700.9	1467.5	7	5	5694	7141.5
707.4	823.5	7	5	844	4001.8
706.8	1788.5	7	5	5706	13028.3
708.1	477.0	7	5	5722	4463.3
709.1	626.8	7	5	5696	3189.3
709.2	1716.7	7	5	842	5690.1
718.6	275.0	7	5	5758	6653.3
724.7	1636.4	7	5	5765	7206.4
728.1	903.9	7	5	5779	39105.4
730.6	1680.3	7	5	5785	6276.9
737.5	1647.5	7	5	5804	8952.9
756.8	1362.1	7	5	5849	25467.7
756.5	1378.0	7	5	5850	14263.1
756.9	433.0	7	5	5838	10654.6
757.6	1039.0	7	5	865	8720.8
763.3	1363.0	7	5	5849	32513.9
764.4	1413.6	7	5	877	37930.2
765.6	933.6	7	5	875	7963.2
767.4	1250.2	7	5	5892	8660.6
768.8	1039.3	7	5	865	11450.7
777.3	437.9	7	5	5909	7317.5
780.9	1623.8	7	5	888	34382.2
784.3	763.6	7	5	17609	6059.8
784.7	1245.9	7	5	5940	5329.4
786.4	347.2	7	5	5952	8363.1
789.2	1198.5	7	5	5960	4841.2
790.9	278.7	7	5	5958	14238.3
794.9	1656.9	7	5	5948	5535.6
799.5	1328.8	7	5	910	3907.5
801.1	793.0	7	5	5994	12462.0
805.2	417.5	7	5	6001	26995.9
807.4	1212.9	7	5	914	6185.9
809.4	1290.7	7	5	6018	13958.7
812.2	1940.9	7	5	6023	4453.8
813.1	219.6	7	5	6024	7783.9
813.8	1900.9	7	5	11711	7865.8
815.2	733.9	7	5	6017	4679.9
817.6	469.3	7	5	6042	7487.0
817.6	1488.0	7	5	6051	5627.7
818.3	408.4	7	5	6061	4932.0
818.9	588.7	7	5	6036	22207.1
819.0	1226.3	7	5	6044	6166.7
820.0	233.1	7	5	6031	6300.1
823.4	1277.6	7	5	6057	4639.5
828.7	729.6	7	5	6077	23535.5
830.0	596.8	7	5	6081	11413.1
831.9	771.7	7	5	951	12097.4
831.5	1260.4	7	5	952	6041.9
833.8	443.5	7	5	17628	50405.6
834.0	1526.8	7	5	954	27306.1
836.8	1827.8	7	5	958	5717.5
840.8	684.9	7	5	6121	12380.2
842.2	725.1	7	5	962	7532.7
843.7	696.5	7	5	6118	5765.1
846.2	469.4	7	5	6146	13342.3
854.0	1552.2	7	5	990	6845.7
859.6	1532.8	7	5	6184	5140.2
861.3	1888.5	7	5	6194	31183.5
869.4	1784.4	7	5	6209	5544.3
871.1	452.9	7	5	6190	5850.5
870.9	1266.0	7	5	1019	8278.7
872.6	1831.1	7	5	6237	5885.7
873.0	1790.6	7	5	6213	4808.9
875.4	1326.2	7	5	1033	4983.7
879.9	1726.0	7	5	6252	4492.8
887.0	1251.8	7	5	1044	34493.4
887.8	1313.0	7	5	1047	8085.5
899.5	516.2	7	5	6338	9097.9
899.6	1755.7	7	5	6330	3789.5
902.7	702.8	7	5	6377	10806.6
902.4	1712.1	7	5	6362	6030.0
903.7	2042.7	7	5	11815	17061.2
905.7	392.4	7	5	6366	4249.1
907.1	1991.1	7	5	6386	7113.5
908.5	972.3	7	5	1079	2966.1
908.0	2035.0	7	5	6387	4057.3
913.5	1057.9	7	5	6411	6780.8
913.9	1903.5	7	5	1091	17349.5
915.4	1994.1	7	5	6417	7477.7
915.9	644.3	7	5	1084	9399.0
919.7	2035.0	7	5	6431	9158.1
921.1	1826.0	7	5	11844	4905.3
928.0	1051.6	7	5	6450	5447.4
935.5	150.3	7	5	6480	8359.2
935.5	1950.3	7	5	6503	4680.9
937.6	1846.5	7	5	1146	5915.5
940.1	1869.4	7	5	1140	6361.3
940.5	1729.4	7	5	6501	12032.6
944.9	1972.0	7	5	6507	6476.3
946.0	1573.5	7	5	19720	7583.0
946.7	1364.5	7	5	6519	6882.2
956.5	1547.2	7	5	6542	7440.8
957.0	1857.0	7	5	6549	17561.6
960.5	1794.3	7	5	6569	6833.4
961.3	1951.6	7	5	6575	20767.2
962.6	1183.2	7	5	6564	6322.8
967.0	936.3	7	5	19729	14034.7
967.6	1581.8	7	5	1193	26868.3
971.2	1365.1	7	5	1198	3152.9
971.7	1810.6	7	5	6609	3599.9
972.2	1938.5	7	5	6599	9243.0
974.0	1794.0	7	5	6603	23637.8
976.3	1760.7	7	5	6619	11507.6
977.0	208.0	7	5	6618	57671.6
978.2	1801.1	7	5	6628	14236.0
977.8	1870.3	7	5	1218	12426.4
978.6	1918.9	7	5	6630	5307.0
981.0	1569.1	7	5	1208	7572.4
985.0	977.1	7	5	1192	20640.3
985.9	233.5	7	5	1219	5900.5
987.7	1772.6	7	5	6648	5051.0
992.7	1663.2	7	5	1227	9263.5
993.0	266.1	7	5	6657	7035.4
992.9	1867.3	7	5	1218	34554.6
994.8	1897.9	7	5	1228	33256.4
997.0	1370.7	7	5	6676	7555.7
998.4	794.4	7	5	6689	15132.6
997.8	1918.8	7	5	6681	8002.4
1001.0	582.7	7	5	1232	39809.2
1003.9	792.4	7	5	6689	49086.2
1007.2	765.3	7	5	6715	15148.2
1009.1	1357.3	7	5	6713	5548.3
1015.5	583.5	7	5	6731	7663.6
1015.0	1534.4	7	5	6734	16711.5
1016.4	1834.3	7	5	6759	6134.2
1017.1	206.4	7	5	6747	7146.5
1017.4	294.4	7	5	1264	13441.5
1024.1	647.9	7	5	6743	5829.8
1027.2	294.8	7	5	1264	4220.0
1028.5	957.2	7	5	1270	37572.7
1036.8	166.9	7	5	6787	5093.9
1036.8	213.0	7	5	6800	7485.0
1043.4	1223.8	7	5	1285	17581.7
1044.4	1310.6	7	5	51	8629.9
1045.5	1878.4	7	5	6834	6120.3
1049.6	1243.5	7	5	1302	17874.4
1049.9	285.2	7	5	6860	7652.9
1051.8	779.0	7	5	11980	8769.0
1052.1	962.4	7	5	6850	4838.6
1054.4	1130.4	7	5	1306	10141.8
1056.2	999.4	7	5	19741	8791.5
1056.9	1318.3	7	5	6869	6454.4
1060.0	1017.2	7	5	1315	33246.7
1060.0	821.8	7	5	1310	13857.7
1060.3	889.6	7	5	6858	5207.8
1065.3	1051.5	7	5	1327	10089.5
1065.0	379.3	7	5	1317	11840.6
1067.0	1664.3	7	5	6891	4454.7
1068.2	994.1	7	5	1323	17198.1
1069.5	706.1	7	5	6876	27203.3
1070.3	1133.5	7	5	1325	37590.8
1074.9	206.1	7	5	6913	7968.2
1075.0	857.9	7	5	6904	11079.8
1078.1	636.3	7	5	6932	7406.5
1079.0	1045.3	7	5	6927	21183.0
1081.6	977.5	7	5	6926	31589.0
1083.5	971.9	7	5	1337	35837.8
1083.4	1651.6	7	5	1333	4315.4
1084.2	1028.0	7	5	1342	10235.3
1094.1	772.7	7	5	17704	22663.0
1101.0	1678.2	7	5	6981	11705.4
1102.3	865.9	7	5	6991	19826.1
1101.9	1313.1	7	5	6988	4473.2
1106.4	1301.2	7	5	1388	3770.3
1110.6	1922.6	7	5	7012	5889.0
1110.6	959.8	7	5	7021	5197.5
1115.1	914.4	7	5	7029	10275.7
1116.7	1041.7	7	5	7030	4322.3
1117.1	1659.6	7	5	7025	3925.8
1119.6	1010.0	7	5	1405	25625.4
1128.2	799.6	7	5	17746	13792.8
1127.2	1641.0	7	5	7054	11685.9
1130.9	1007.1	7	5	7059	5142.6
1141.9	510.2	7	5	7092	7765.2
1144.3	556.9	7	5	1438	7197.0
1143.8	932.0	7	5	19791	11333.9
1153.5	644.1	7	5	19809	3347.9
1156.4	678.6	7	5	17757	15496.2
1157.2	1337.2	7	5	1449	19271.9
1162.0	1342.8	7	5	1449	12212.8
1164.8	1048.2	7	5	1478	39120.0
1165.0	1154.1	7	5	1469	7754.7
1166.8	1057.3	7	5	7143	4165.8
1167.4	997.0	7	5	7163	22644.7
1167.6	1411.6	7	5	7140	20327.5
1175.2	930.2	7	5	7172	10489.5
1177.0	947.0	7	5	7188	4327.0
1178.4	464.8	7	5	7198	4556.3
1179.1	545.8	7	5	1497	41836.2
1179.1	1061.1	7	5	19839	32367.0
1182.5	638.2	7	5	17838	10672.7
1182.1	796.9	7	5	17855	53722.8
1183.9	399.1	7	5	7219	16934.3
1188.2	747.4	7	5	1515	7080.9
1187.7	1237.6	7	5	1516	14492.7
1192.4	1056.6	7	5	7249	12920.9
1194.3	857.1	7	5	1528	14390.3
1196.1	1097.4	7	5	1529	25197.8
1197.5	1223.8	7	5	7264	4347.1
1198.1	852.6	7	5	1528	40181.1
1201.1	1889.9	7	5	12129	9833.7
1203.0	794.7	7	5	19852	23164.0
1207.0	882.0	7	5	17880	24852.4
1210.2	830.5	7	5	16922	20904.0
1210.2	852.4	7	5	1528	14207.4
1213.1	867.9	7	5	12145	14302.4
1219.2	692.8	7	5	17891	27780.3
1222.8	900.2	7	5	7376	2910.7
1222.3	1000.5	7	5	7390	58673.4
1223.2	1098.3	7	5	7397	23569.8
1230.4	1162.9	7	5	7441	19581.0
1233.0	1498.1	7	5	12165	4390.5
1236.2	168.8	7	5	1586	4927.8
1237.5	1850.5	7	5	1611	4298.2
1240.1	1286.0	7	5	1619	11202.3
1241.4	1945.0	7	5	7484	8101.4
1243.8	639.0	7	5	19903	10316.8
1245.0	775.4	7	5	1612	4165.8
1245.5	1299.3	7	5	1627	20177.1
1248.0	259.7	7	5	7499	5550.6
1247.8	1421.9	7	5	1623	3354.3
1250.3	1796.8	7	5	7511	43147.7
1251.3	1280.2	7	5	1634	11409.4
1253.5	1190.2	7	5	1640	4249.8
1256.0	1071.4	7	5	7540	6395.7
1255.1	1212.7	7	5	17959	9808.3
1256.9	638.6	7	5	7543	6654.3
1258.4	816.4	7	5	7533	6936.2
1259.6	656.0	7	5	17962	6824.0
1261.7	671.7	7	5	1644	29572.5
1264.6	555.7	7	5	17973	6098.0
1264.2	889.3	7	5	1656	12417.7
1266.9	1101.6	7	5	1665	35350.1
1270.4	257.9	7	5	7590	22292.7
1272.4	1897.4	7	5	7582	6128.5
1274.8	1127.8	7	5	1681	49315.5
1275.8	685.6	7	5	7626	12440.7
1276.0	898.2	7	5	7614	3807.8
1279.3	1986.1	7	5	7633	14311.3
1284.3	916.8	7	5	7642	4737.4
1284.9	884.3	7	5	1688	19094.2
1290.7	869.6	7	5	7657	7137.5
1291.2	149.8	7	5	7670	17419.7
1296.1	1185.6	7	5	18030	4633.6
1298.4	1782.9	7	5	7681	4777.6
1299.7	1681.9	7	5	1714	6660.0
1300.1	1131.6	7	5	19945	5601.6
1301.2	1353.6	7	5	7701	28042.9
1305.3	1169.0	7	5	19939	5444.3
1305.1	1188.6	7	5	18123	4109.6
1308.0	1422.3	7	5	7711	47626.8
1309.5	1348.2	7	5	7701	4006.9
1309.2	1573.7	7	5	1720	18114.3
1310.0	1149.9	7	5	18066	30409.2
1309.6	1176.5	7	5	18123	22979.8
1310.6	903.0	7	5	7685	22430.8
1313.7	1076.9	7	5	1737	27282.4
1314.2	1844.7	7	5	7718	6669.0
1314.2	1993.5	7	5	7733	4195.9
1316.3	1762.9	7	5	7730	9423.0
1318.4	1385.7	7	5	7725	4373.4
1319.5	1992.5	7	5	7733	4594.9
1320.4	1397.4	7	5	12304	5447.3
1321.2	890.6	7	5	1747	18107.9
1324.2	1092.4	7	5	7765	5656.9
1325.4	1800.8	7	5	7786	15635.1
1326.9	1974.1	7	5	1771	53748.5
1327.4	1183.3	7	5	18124	26376.7
1326.9	1940.0	7	5	7772	35729.7
1329.0	982.5	7	5	1764	5281.9
1328.9	1059.2	7	5	1772	5676.8
1331.0	1425.8	7	5	7791	11570.7
1331.8	1162.3	7	5	7809	13297.3
1334.2	1785.8	7	5	7813	6366.7
1334.7	1374.8	7	5	19970	3880.8
1336.0	1214.3	7	5	18142	4169.1
1338.5	1394.9	7	5	7849	40106.3
1338.9	1640.8	7	5	1799	10584.4
1340.2	1710.9	7	5	7832	25710.0
1340.7	1986.2	7	5	7821	4812.4
1345.6	1565.6	7	5	7860	4821.4
1347.0	714.4	7	5	7859	3606.1
1350.5	1355.3	7	5	18189	22662.7
1350.7	1436.9	7	5	1825	8368.5
1350.2	2000.5	7	5	7891	4500.5
1354.3	652.8	7	5	1831	3703.5
1354.5	1689.1	7	5	7885	6783.9
1355.1	387.3	7	5	7892	17175.9
1355.8	1258.7	7	5	1826	15789.2
1359.0	1926.8	7	5	18206	33093.2
1361.4	517.4	7	5	7912	10130.1
1361.1	920.2	7	5	7898	2757.5
1361.1	1797.8	7	5	7915	6800.7
1363.5	338.9	7	5	7927	6249.7
1363.6	658.5	7	5	7905	5367.0
1368.7	189.6	7	5	1858	6370.4
1371.9	1691.1	7	5	1875	14139.6
1372.7	1342.0	7	5	1870	12860.9
1373.2	1621.2	7	5	7969	15434.5
1373.8	1793.8	7	5	7965	3199.7
1375.4	1111.7	7	5	18254	4332.2
1376.5	1534.7	7	5	7990	5623.6
1375.8	1802.7	7	5	7970	5220.8
1378.8	1609.2	7	5	7996	5160.7
1380.9	988.4	7	5	7985	21712.0
1382.4	1853.4	7	5	7998	4866.5
1382.6	2041.7	7	5	8013	15112.3
1385.1	1021.6	7	5	1883	3444.1
1384.6	1290.2	7	5	12391	9106.6
1384.6	1653.5	7	5	1885	4969.8
1387.3	1237.9	7	5	8010	20164.4
1387.6	2027.1	7	5	8018	6692.9
1390.4	1571.4	7	5	8026	4628.7
1390.0	1660.5	7	5	8005	5665.7
1392.4	197.2	7	5	8020	7705.6
1392.0	485.0	7	5	1904	22300.2
1393.5	1598.7	7	5	8032	39686.6
1396.2	525.1	7	5	1921	5995.0
1401.8	716.5	7	5	1922	11389.6
1402.0	1141.7	7	5	18292	17572.1
1402.1	1799.2	7	5	8052	5854.4
1403.8	178.6	7	5	8060	11241.2
1407.9	1774.9	7	5	8079	14160.1
1408.2	1147.9	7	5	1926	9031.1
1411.2	1426.8	7	5	8094	3391.9
1410.9	1759.9	7	5	12416	7570.0
1412.1	1324.2	7	5	1934	19077.3
1415.6	1887.7	7	5	8118	8558.3
1421.3	1709.9	7	5	1951	4781.4
1421.9	1039.7	7	5	8135	4692.2
1425.3	1799.8	7	5	8131	5473.1
1426.7	1085.3	7	5	1957	8590.7
1427.1	1466.4	7	5	8144	21971.2
1428.2	1106.0	7	5	18358	12159.0
1431.9	592.1	7	5	1959	8626.8
1432.6	1329.9	7	5	8152	6123.2
1436.5	747.6	7	5	1965	16567.5
1439.2	2028.2	7	5	8184	7110.8
1440.1	467.6	7	5	8197	5064.0
1442.9	1821.0	7	5	8203	9174.3
1444.5	1194.7	7	5	8213	7807.6
1447.7	1638.0	7	5	8207	4344.3
1452.7	1171.5	7	5	18361	6837.9
1453.2	1395.2	7	5	8252	7814.7
1456.0	586.8	7	5	8244	3054.1
1457.0	1598.0	7	5	8273	33582.9
1458.5	1381.6	7	5	2012	13907.6
1461.7	891.7	7	5	8269	5350.8
1461.7	1137.7	7	5	21104	4213.2
1468.1	433.4	7	5	8291	4924.6
1469.5	750.1	7	5	8292	8263.3
1475.5	1064.9	7	5	8324	7073.1
1477.0	1576.5	7	5	8311	9124.4
1478.1	1121.3	7	5	8325	16802.4
1479.4	1509.4	7	5	2042	9764.8
1481.3	1041.2	7	5	2049	5286.8
1481.6	1675.9	7	5	8329	14301.1
1486.0	830.5	7	5	8333	6985.3
1485.2	1368.7	7	5	8336	9370.3
1484.8	1529.6	7	5	8340	3052.1
1488.1	1674.6	7	5	8353	6750.8
1489.9	1475.0	7	5	12524	4662.2
1491.5	1551.7	7	5	12533	10366.6
1495.4	1887.9	7	5	8373	7320.3
1502.4	859.3	7	5	2072	5980.8
1502.9	1624.8	7	5	8399	6694.6
1505.6	1549.6	7	5	8408	5098.8
1505.4	1880.9	7	5	8402	15138.6
1506.4	1774.8	7	5	8401	9216.5
1506.9	1154.1	7	5	8417	10299.5
1513.3	847.7	7	5	18416	6385.3
1512.1	1100.3	7	5	8433	14907.3
1514.7	881.3	7	5	2088	8182.4
1517.8	1059.9	7	5	2087	26081.6
1519.4	765.3	7	5	8448	7132.5
1521.0	1441.6	7	5	8442	6426.1
1520.9	1896.9	7	5	8441	22957.1
1521.0	1099.8	7	5	8466	11935.8
1522.8	134.9	7	5	12562	5489.1
1522.6	1069.7	7	5	8467	20220.9
1526.0	1288.8	7	5	8462	15980.0
1529.7	838.5	7	5	8474	10089.1
1528.8	1179.3	7	5	8479	4750.7
1530.3	1068.0	7	5	8467	34047.4
1534.4	1779.0	7	5	8454	2657.9
1538.0	864.8	7	5	8500	10596.8
1539.3	1760.0	7	5	8513	6526.1
1541.2	755.6	7	5	2109	12610.2
1541.8	1447.0	7	5	8501	13669.8
1545.7	902.6	7	5	8528	29015.7
1548.6	1777.4	7	5	8555	15873.4
1548.4	1786.9	7	5	8549	6305.9
1550.5	1418.6	7	5	2123	32831.3
1552.1	829.8	7	5	8545	6689.8
1555.5	843.6	7	5	8562	3990.4
1566.6	717.6	7	5	8569	6158.9
1568.7	1345.4	7	5	8610	5757.0
1571.3	1381.6	7	5	20069	5542.0
1574.0	586.8	7	5	2145	4337.4
1574.7	1759.5	7	5	8637	5098.4
1575.5	1602.7	7	5	8620	8106.1
1577.1	1362.1	7	5	8624	13539.2
1579.9	829.0	7	5	8650	8955.5
1580.3	605.4	7	5	2146	3412.1
1579.9	1249.7	7	5	2147	11232.3
1585.8	600.5	7	5	2154	29443.9
1586.0	1227.7	7	5	2152	12529.7
1588.4	163.8	7	5	8666	9362.8
1590.6	1322.7	7	5	8677	7265.7
1590.5	1273.2	7	5	8667	4912.5
1592.8	812.8	7	5	8663	32718.7
1594.6	287.1	7	5	8674	6812.4
1604.3	945.8	7	5	8716	3652.0
1604.8	1472.5	7	5	15274	4469.2
1606.1	1230.0	7	5	18479	4425.0
1610.4	85.8	7	5	8732	8646.0
1611.0	1502.0	7	5	8722	7105.8
1612.4	1679.6	7	5	20090	6362.7
1614.6	1804.8	7	5	8731	7305.5
1618.8	934.2	7	5	2191	4842.4
1620.4	228.8	7	5	8748	13988.3
1623.3	109.3	7	5	8757	8352.7
1625.8	1238.6	7	5	2200	28970.5
1625.0	1679.1	7	5	2201	4793.0
1627.9	2034.8	7	5	8768	9696.3
1636.3	1299.4	7	5	18513	12926.8
1638.3	405.9	7	5	20131	5626.7
1639.0	422.1	7	5	8794	5301.9
1642.9	1164.7	7	5	20140	6806.8
1642.5	1288.3	7	5	8811	5713.3
1645.4	1324.6	7	5	18533	6220.3
1649.6	1518.6	7	5	8824	11705.9
1653.0	1128.5	7	5	2228	15849.3
1652.9	1661.8	7	5	20148	3895.0
1653.0	1301.0	7	5	18520	13028.8
1653.4	1455.2	7	5	8828	17229.7
1655.8	2002.4	7	5	8841	4259.3
1667.9	1214.8	7	5	8887	10857.0
1672.4	1141.1	7	5	2250	19618.4
1673.0	351.3	7	5	8896	6836.6
1673.9	1098.0	7	5	2249	20586.3
1674.0	735.0	7	5	8902	4473.1
1677.0	1499.9	7	5	8905	8611.8
1677.3	375.1	7	5	21134	4656.6
1677.7	1082.4	7	5	8918	19286.6
1679.7	54.1	7	5	8920	7550.1
1683.9	1444.0	7	5	20169	7412.2
1684.8	383.0	7	5	2257	9127.9
1687.5	1256.2	7	5	18591	40663.2
1689.0	735.5	7	5	2259	15002.0
1693.8	3.3	7	5	8955	7478.0
1694.6	318.4	7	5	8976	7846.0
1695.0	1495.9	7	5	8963	8201.5
1704.0	1438.0	7	5	20180	20971.4
1708.0	1311.6	7	5	2269	20562.6
1707.0	1446.2	7	5	20204	6074.3
1709.3	402.4	7	5	9001	5685.5
1709.5	651.9	7	5	9032	4660.9
1709.2	1431.1	7	5	20203	13786.4
1714.6	1091.1	7	5	9040	4977.9
1715.3	1388.2	7	5	18629	4570.8
1716.6	649.3	7	5	9036	9815.2
1721.0	1264.0	7	5	18627	13262.1
1720.7	1759.5	7	5	9028	6284.0
1723.5	1490.7	7	5	9023	6018.2
1728.2	803.3	7	5	2278	6338.4
1728.0	2005.7	7	5	9083	4441.4
1732.6	1762.0	7	5	9090	7802.3
1736.6	1252.6	7	5	12808	8138.7
1737.1	1358.7	7	5	9098	8957.0
1737.6	1287.2	7	5	2303	20375.8
1739.3	833.1	7	5	21239	28364.2
1743.7	1140.4	7	5	9160	5926.9
1751.4	576.2	7	5	9189	6005.8
1754.8	1347.0	7	5	9192	4389.7
1756.4	643.0	7	5	2318	6738.3
1757.0	276.8	7	5	9181	11997.2
1757.6	1082.3	7	5	2324	4362.7
1758.2	1198.2	7	5	9209	5935.5
1758.7	1010.5	7	5	2326	7265.4
1763.1	677.0	7	5	9239	7825.2
1762.8	1250.5	7	5	9179	3866.1
1764.0	316.0	7	5	9228	6443.4
1767.9	465.8	7	5	9220	9351.2
1768.9	994.8	7	5	9254	22471.2
1774.0	1071.5	7	5	2335	5803.1
1783.4	450.9	7	5	2342	33155.2
1786.3	272.9	7	5	9308	12845.1
1789.7	773.0	7	5	9334	20125.1
1789.6	1158.6	7	5	9345	6931.0
1794.0	1400.7	7	5	20259	4492.3
1795.1	1315.9	7	5	9339	4214.8
1802.6	1211.4	7	5	9370	24422.5
1804.0	164.3	7	5	9372	5154.3
1808.9	1002.5	7	5	9403	6244.5
1808.8	1021.0	7	5	2359	7869.7
1813.4	1345.5	7	5	20281	33987.7
1815.5	752.1	7	5	9406	5438.3
1818.3	2004.0	7	5	9420	11041.5
1819.1	1333.0	7	5	20291	13099.4
1821.1	1761.0	7	5	18714	3516.2
1821.7	1157.9	7	5	9454	3665.2
1826.2	1232.8	7	5	9440	12221.4
1827.1	1677.3	7	5	9470	7497.0
1834.5	1212.6	7	5	9489	9883.4
1836.7	1179.2	7	5	9479	5350.4
1838.8	1204.4	7	5	9496	4253.3
1840.1	173.3	7	5	9519	5745.9
1845.5	1015.0	7	5	9531	5033.9
1845.0	1176.0	7	5	9532	6179.7
1846.7	1211.1	7	5	9526	3216.3
1851.4	1180.0	7	5	9532	3730.9
1851.3	1438.8	7	5	2384	4419.5
1852.9	1679.4	7	5	9528	6990.8
1856.0	1292.2	7	5	9553	7700.7
1858.9	1626.3	7	5	9555	6114.8
1862.3	1538.1	7	5	9573	4633.0
1863.0	1637.0	7	5	9579	33064.9
1869.1	1413.6	7	5	18747	13456.9
1877.3	1460.9	7	5	9627	4461.1
1881.2	1855.2	7	5	9640	3872.7
1884.0	1669.0	7	5	9653	26826.2
1884.3	1179.4	7	5	9651	6383.2
1884.3	1802.4	7	5	9643	10928.9
1886.2	1232.1	7	5	9639	8256.1
1886.1	1791.0	7	5	20348	26274.8
1889.2	451.6	7	5	9658	26144.9
1892.6	697.2	7	5	9685	8322.7
1896.3	434.4	7	5	9675	5126.0
1897.0	915.1	7	5	9708	11301.1
1896.9	1166.6	7	5	9673	6178.8
1898.0	827.1	7	5	9704	5615.3
1899.0	1067.9	7	5	9713	24141.7
1898.3	1516.6	7	5	18792	3049.0
1905.7	1060.8	7	5	9720	9410.6
1906.2	1352.4	7	5	18789	2779.8
1906.5	1402.9	7	5	2414	15861.6
1908.4	1804.2	7	5	2415	4464.5
1913.4	1356.4	7	5	18789	4694.9
1915.2	698.9	7	5	9742	7961.0
1922.9	1741.4	7	5	9797	6498.5
1925.5	1515.5	7	5	9809	4859.7
1929.9	101.2	7	5	13182	4780.6
1932.2	799.8	7	5	9820	7480.2
1932.0	1328.0	7	5	20952	32214.9
1934.6	1487.7	7	5	9788	5887.4
1942.4	1244.0	7	5	2435	31531.8
1950.1	1840.8	7	5	9893	4225.2
1953.0	1284.9	7	5	20443	9857.4
1957.4	1299.8	7	5	9906	10735.2
1959.6	941.7	7	5	9915	5835.0
1962.1	1410.2	7	5	9917	7684.8
1961.9	1799.1	7	5	9914	5923.5
1962.8	1153.5	7	5	9916	7914.5
1968.0	1472.9	7	5	9940	5938.4
1972.6	1012.6	7	5	9931	8235.6
1973.1	82.0	7	5	9954	9259.8
1974.9	1032.2	7	5	9946	6531.4
1977.3	131.1	7	5	9962	19642.8
1982.9	95.2	7	5	20487	5890.1
1984.1	1257.0	7	5	20494	70539.0
1984.6	1306.1	7	5	2454	4215.0
1989.4	474.2	7	5	9992	4587.7
1991.4	551.5	7	5	2458	6707.4
1991.8	1014.5	7	5	10004	5936.0
1993.7	1280.7	7	5	20509	5688.5
1999.8	2001.8	7	5	20527	6045.0
2002.9	1266.6	7	5	10039	13741.6
2004.8	1249.1	7	5	20524	7272.8
2005.1	1791.3	7	5	10036	8134.8
2013.9	1788.0	7	5	10064	6577.4
2015.9	1058.1	7	5	10055	4921.5
2017.2	994.4	7	5	10059	20519.0
2025.1	1313.7	7	5	18876	8370.5
2025.9	1241.2	7	5	10111	4576.5
2035.3	563.0	7	5	13376	13404.5
2036.8	1017.6	7	5	10149	4383.4
2039.8	543.2	7	5	10152	6139.5
2041.2	1006.0	7	5	10174	24877.5
2042.6	1417.4	7	5	10182	16811.8
42.1	1862.8	7	5	10260	70899.1
109.0	1775.3	7	5	2770	47641.0
131.8	1570.5	7	5	10450	40155.7
164.0	1831.3	7	5	10542	21378.6
195.2	941.1	7	5	10614	45642.1
234.7	1751.7	7	5	19156	44738.9
240.6	1741.0	7	5	10727	79466.9
280.5	1821.3	7	5	3604	28873.1
283.5	880.1	7	5	17090	33314.6
294.8	1390.7	7	5	10861	29207.4
325.6	1756.7	7	5	3854	45923.4
346.1	855.7	7	5	19276	38087.6
347.6	1654.0	7	5	11007	34358.7
360.9	765.6	7	5	20642	60711.5
383.3	1213.1	7	5	4201	35021.5
409.8	660.8	7	5	17237	85570.7
440.5	869.3	7	5	4443	28428.6
514.0	1219.6	7	5	11301	44100.3
513.8	559.3	7	5	19515	45957.5
519.6	591.1	7	5	17416	28177.2
552.1	1211.0	7	5	4960	63522.1
603.1	1649.7	7	5	678	35805.8
607.3	1966.9	7	5	11457	58251.2
639.4	865.5	7	5	11515	40241.3
658.2	1482.7	7	5	11548	27539.2
732.4	637.6	7	5	11650	22152.1
10.3	1060.6	7	5	10218	19276.1
12.2	835.7	7	5	10223	17477.1
16.8	1431.6	7	5	10222	14933.4
23.4	1106.1	7	5	2521	24590.0
32.8	518.9	7	5	2541	16172.2
33.0	1337.8	7	5	10245	48346.1
36.2	1086.1	7	5	10249	14175.2
40.9	1630.7	7	5	10250	15563.6
45.3	789.2	7	5	10264	17647.5
49.3	1379.5	7	5	2580	19116.2
57.0	291.5	7	5	10287	19326.9
66.0	813.4	7	5	2607	33602.2
67.8	1323.9	7	5	10315	27726.7
66.8	1453.6	7	5	10316	28613.6
100.9	1212.7	7	5	10368	20635.7
104.6	1744.9	7	5	13506	23013.8
111.0	1234.5	7	5	10395	22992.3
118.3	298.8	7	5	10414	24486.7
123.1	338.7	7	5	10440	23156.5
126.2	325.4	7	5	10435	13032.6
126.9	346.8	7	5	10431	15787.3
127.5	1806.1	7	5	18974	15684.6
128.6	338.8	7	5	10440	26352.5
132.0	518.8	7	5	10456	22440.7
132.0	819.2	7	5	10462	16494.0
144.7	336.0	7	5	16979	13672.0
144.1	604.3	7	5	2901	19046.6
147.0	1982.4	7	5	10502	37166.8
148.9	1160.9	7	5	10505	19980.7
149.4	1098.0	7	5	18997	24139.2
149.4	1812.4	7	5	10501	32692.7
153.0	350.4	7	5	2982	33924.0
152.9	1757.4	7	5	16986	25448.0
156.7	1938.0	7	5	10529	11739.6
161.4	405.7	7	5	10523	21570.3
162.1	294.8	7	5	10535	21938.7
166.1	1937.1	7	5	10544	45137.9
167.3	1608.7	7	5	10540	15501.4
176.7	1994.9	7	5	10589	21694.2
179.1	779.7	7	5	10585	30894.3
186.8	1725.0	7	5	17013	13905.0
187.4	598.4	7	5	10599	40023.5
193.4	411.9	7	5	10615	23995.9
193.5	1590.6	7	5	10617	23177.6
198.2	1805.7	7	5	10637	12417.1
203.4	1820.4	7	5	19097	11587.0
208.3	2014.6	7	5	10652	9505.3
214.2	1565.2	7	5	10663	18838.0
213.1	1862.6	7	5	21006	16220.2
214.2	366.4	7	5	10666	22019.2
219.3	1717.1	7	5	19123	17835.1
227.7	259.8	7	5	10717	22727.0
227.7	2002.8	7	5	10701	13157.4
228.6	1973.5	7	5	13609	22750.3
229.9	861.0	7	5	10707	26411.3
230.5	1794.6	7	5	19144	16309.4
241.8	837.7	7	5	10733	26452.8
249.1	1930.4	7	5	3448	33849.7
257.5	958.2	7	5	3411	22976.0
262.4	1256.8	7	5	3472	22269.8
273.3	1359.5	7	5	10813	31347.4
279.6	1878.0	7	5	17089	31752.7
282.4	1291.5	7	5	235	18411.3
290.1	844.4	7	5	10849	22784.4
290.0	468.1	7	5	10857	33233.2
292.8	1678.5	7	5	3695	18168.2
299.8	594.1	7	5	3672	35449.6
304.4	377.0	7	5	10875	20803.6
304.6	1023.9	7	5	10900	19369.6
306.9	2017.6	7	5	10902	14942.9
309.1	181.8	7	5	3762	33741.3
311.6	622.8	7	5	3806	30745.0
316.5	548.9	7	5	3809	27253.8
319.1	1953.6	7	5	10936	31204.8
321.9	1882.9	7	5	10935	26999.2
328.2	21.0	7	5	10944	14418.4
333.9	393.3	7	5	10976	13686.5
339.8	313.5	7	5	10993	21805.3
347.5	934.8	7	5	3943	19521.9
347.6	1923.1	7	5	4033	22982.3
349.2	590.6	7	5	305	22389.6
351.6	278.1	7	5	10997	39504.5
357.6	624.2	7	5	320	35696.0
359.5	639.7	7	5	4085	14233.7
364.5	579.3	7	5	11033	16692.7
365.7	890.9	7	5	4121	16841.9
370.8	1450.1	7	5	11042	20921.1
371.3	348.7	7	5	11045	18908.6
381.1	393.1	7	5	20648	26383.3
384.5	256.2	7	5	11069	23628.1
391.0	597.8	7	5	17203	45651.7
397.1	2034.7	7	5	11093	26274.6
400.0	712.0	7	5	11102	45840.5
405.4	1888.5	7	5	11108	24992.6
407.4	682.5	7	5	11122	26282.6
409.0	1818.3	7	5	11115	27060.2
412.5	636.0	7	5	4369	29747.2
416.3	1929.4	7	5	11126	24677.1
420.5	650.1	7	5	11134	15004.5
423.5	387.6	7	5	19372	14106.7
437.7	822.7	7	5	15528	21473.7
445.4	314.9	7	5	441	21104.9
455.8	1047.7	7	5	8	15638.9
456.9	1792.0	7	5	11189	32057.3
457.3	1595.8	7	5	11184	22682.6
461.4	996.7	7	5	11201	18765.5
472.2	1039.0	7	5	11218	38440.7
479.8	332.9	7	5	11231	19283.5
480.8	284.5	7	5	11238	28286.1
488.1	1493.2	7	5	19477	28800.6
493.1	283.3	7	5	11261	18374.3
495.1	1800.3	7	5	11257	20888.8
498.5	401.4	7	5	11270	31844.4
501.0	1477.6	7	5	4734	24213.7
506.2	1594.6	7	5	19491	18826.7
506.2	278.1	7	5	4776	18092.2
505.4	621.0	7	5	4759	35847.6
511.9	405.7	7	5	11288	37060.0
515.5	2027.9	7	5	11308	17260.0
517.1	1979.4	7	5	11311	22786.8
519.5	1905.6	7	5	4808	13366.7
550.6	1899.7	7	5	11365	30703.0
552.4	1627.9	7	5	606	49810.6
553.9	1429.0	7	5	11368	11068.3
558.5	614.7	7	5	19551	16778.2
563.0	1821.7	7	5	11388	15179.4
590.3	1822.5	7	5	11426	15020.1
591.7	846.9	7	5	11436	34229.7
599.5	1623.8	7	5	5255	15393.2
604.3	557.8	7	5	5199	21079.2
604.8	852.9	7	5	11451	26372.3
616.3	570.0	7	5	11472	17512.1
624.8	1773.9	7	5	17548	19465.5
634.9	307.9	7	5	11511	11643.6
636.8	1966.6	7	5	11517	14233.2
643.8	455.4	7	5	11519	21059.5
650.7	1573.6	7	5	11539	20241.6
655.6	1956.3	7	5	11540	7880.5
657.5	1962.9	7	5	11545	20420.2
660.4	1803.4	7	5	11552	24390.4
678.8	1835.4	7	5	11568	25085.7
685.2	464.7	7	5	11582	27560.9
688.9	563.1	7	5	11588	33050.8
700.2	540.0	7	5	11605	24997.1
708.0	1591.6	7	5	11613	18100.2
715.9	788.1	7	5	11629	16019.0
730.5	1647.5	7	5	5804	18966.3
741.0	628.9	7	5	11655	28290.1
745.9	729.0	7	5	19685	50940.3
784.5	756.8	7	5	5931	11109.2
799.9	1240.2	7	5	5997	22036.6
801.1	494.5	7	5	11702	21247.1
816.4	460.6	7	5	11709	28355.7
817.6	671.8	7	5	6037	16011.1
823.9	259.6	7	5	11715	25595.2
830.7	1495.2	7	5	11727	22664.8
835.9	688.5	7	5	6118	21823.1
841.2	1506.4	7	5	6115	20962.5
849.3	671.4	7	5	6137	21452.5
858.6	1880.1	7	5	11752	25492.7
872.9	1878.0	7	5	11774	24126.7
878.3	200.5	7	5	11781	21638.7
878.8	1186.8	7	5	11779	32253.5
894.9	1901.0	7	5	6336	25059.4
906.0	1858.7	7	5	11819	29655.2
908.4	1265.3	7	5	11825	26577.5
953.6	1570.6	7	5	19720	19834.8
957.7	8.0	7	5	11888	35735.5
980.2	389.6	7	5	6613	28544.5
981.9	784.3	7	5	1201	15035.4
994.4	870.5	7	5	6650	22538.7
1002.6	1012.7	7	5	11938	17091.4
1006.2	1006.4	7	5	11938	19764.3
1006.6	1893.3	7	5	1248	24287.2
1017.7	1049.4	7	5	1265	10863.0
1041.7	705.7	7	5	11972	20260.4
1063.6	86.8	7	5	11989	26248.5
1066.9	918.5	7	5	11997	14902.1
1072.9	845.1	7	5	6908	30951.2
1075.1	658.7	7	5	6928	37264.1
1075.8	1869.9	7	5	12001	29904.6
1089.8	805.1	7	5	12018	21256.5
1100.7	1112.4	7	5	12027	19935.7
1102.8	598.4	7	5	6984	24715.7
1112.7	968.9	7	5	12029	43332.0
1115.4	994.8	7	5	1397	27826.1
1133.5	814.9	7	5	19784	33901.1
1136.8	753.5	7	5	12053	17518.2
1145.7	911.8	7	5	12062	17987.6
1151.9	59.5	7	5	12065	36253.1
1155.7	718.9	7	5	19800	25922.2
1159.7	822.8	7	5	12078	25789.7
1164.2	735.3	7	5	19815	10460.2
1171.6	604.6	7	5	12095	26728.7
1178.0	868.0	7	5	19840	17677.6
1187.5	28.4	7	5	12116	20984.0
1194.1	29.3	7	5	12116	23736.3
1200.8	399.4	7	5	7297	20001.0
1201.3	891.9	7	5	17877	20028.4
1202.8	67.4	7	5	12131	24510.6
1207.8	265.2	7	5	12143	39985.1
1217.6	1884.8	7	5	12155	28549.8
1230.7	1884.4	7	5	7393	20152.1
1233.7	1814.1	7	5	12167	23516.9
1237.3	68.9	7	5	12169	18507.6
1239.5	1708.3	7	5	1607	14328.7
1241.0	106.7	7	5	12182	15889.2
1245.2	703.8	7	5	12184	16471.3
1256.0	44.6	7	5	12209	38743.0
1261.5	648.4	7	5	12217	28775.6
1262.4	68.9	7	5	7588	19513.8
1270.1	1016.4	7	5	17984	43084.5
1279.8	1396.3	7	5	12252	12368.4
1295.9	1033.8	7	5	12274	30176.8
1298.8	1280.4	7	5	18029	15036.2
1306.7	995.6	7	5	12284	31388.9
1338.7	1234.9	7	5	18136	24222.8
1355.3	1574.1	7	5	1818	20402.3
1359.8	1048.4	7	5	1850	21331.0
1364.6	1089.1	7	5	12354	18276.5
1367.2	1686.6	7	5	1875	31476.1
1371.4	1166.6	7	5	1873	27346.0
1374.3	1931.3	7	5	12364	23610.8
1375.9	1123.0	7	5	18241	38315.5
1390.8	204.9	7	5	7984	30584.5
1391.3	1091.4	7	5	18266	55899.7
1394.2	2026.3	7	5	12402	35628.2
1405.5	1455.9	7	5	1928	14903.5
1419.1	1654.0	7	5	12428	27025.1
1419.6	1820.8	7	5	8113	16737.3
1423.9	719.7	7	5	18332	23588.6
1433.1	1899.1	7	5	12449	16346.4
1467.2	1619.4	7	5	12500	21570.6
1503.4	52.1	7	5	12542	29138.9
1508.1	1476.5	7	5	12548	25279.4
1561.2	1370.6	7	5	12601	32254.9
1575.5	1222.8	7	5	8589	19615.7
1585.3	1613.1	7	5	12615	18523.4
1605.1	237.3	7	5	12636	18712.8
1633.2	1689.4	7	5	12658	34548.5
1634.9	1380.1	7	5	8765	18589.0
1645.0	88.1	7	5	12677	30311.4
1646.5	1424.0	7	5	18538	20535.3
1659.6	478.3	7	5	12694	28100.8
1668.6	639.3	7	5	12713	29091.8
1676.6	315.5	7	5	8921	19530.9
1678.2	1477.5	7	5	12720	26909.1
1689.9	1567.0	7	5	8943	17494.5
1691.2	1141.8	7	5	8961	16308.4
1694.6	1285.7	7	5	18597	20477.1
1703.6	1111.0	7	5	12753	29618.6
1707.6	529.9	7	5	12758	44315.6
1712.5	1370.4	7	5	20201	18785.9
1715.8	1547.8	7	5	12779	20549.2
1730.2	614.6	7	5	12798	18755.3
1731.0	269.5	7	5	9056	43445.5
1743.7	1372.3	7	5	18647	22168.2
1751.9	1979.5	7	5	12842	24184.3
1815.1	1211.5	7	5	12970	21008.1
1825.7	1402.8	7	5	20294	19115.3
1826.5	1686.7	7	5	12998	13586.0
1829.5	1095.0	7	5	9491	12349.6
1867.4	184.3	7	5	13077	29347.3
1874.8	1150.6	7	5	18756	28979.2
1896.3	1498.8	7	5	20362	12092.4
1937.7	1375.5	7	5	13191	29813.3
1949.9	1237.9	7	5	20436	19161.4
1958.8	175.6	7	5	9888	31433.6
1962.9	22.3	7	5	13242	20025.8
1974.1	1720.0	7	5	9943	19152.1
1976.5	1197.3	7	5	20484	33630.0
1993.5	122.8	7	5	9984	13070.2
1993.8	1042.9	7	5	13308	34184.9
1995.6	1029.7	7	5	13308	24591.6
2002.1	1327.9	7	5	10046	15350.9
2008.5	65.3	7	5	14736	23196.3
2019.8	424.3	7	5	13354	26660.2
2018.6	947.2	7	5	13361	30321.1
2034.6	214.6	7	5	13408	26021.2
2040.3	214.8	7	5	13408	39681.6
4.9	1382.8	7	5	10208	11357.5
4.3	1629.0	7	5	10210	15597.2
18.9	512.3	7	5	20579	23181.1
19.5	1740.9	7	5	10230	12708.4
21.6	1094.5	7	5	10236	11769.2
24.0	1715.5	7	5	10231	8482.0
28.0	1740.6	7	5	10239	8555.8
31.2	1767.5	7	5	10246	18048.6
45.5	549.4	7	5	2564	21131.3
46.2	256.1	7	5	10271	7931.0
46.7	2015.5	7	5	13451	11397.7
51.6	739.2	7	5	10278	12818.5
55.5	1805.9	7	5	10288	14060.6
65.4	1746.0	7	5	2608	9759.1
76.4	1598.6	7	5	2649	14478.5
76.7	1663.7	7	5	10333	11924.9
79.2	485.3	7	5	2653	9512.9
84.2	1294.6	7	5	10324	6315.8
90.5	1127.1	7	5	10359	12485.8
96.2	1382.7	7	5	2702	17961.1
99.9	299.2	7	5	13491	7199.6
101.4	1157.8	7	5	2719	23573.4
104.4	1685.2	7	5	2782	17229.0
104.3	1653.2	7	5	10385	21875.2
114.0	527.8	7	5	10396	21641.4
113.8	1660.9	7	5	10407	7356.2
119.5	503.0	7	5	10421	14217.0
118.7	1110.0	7	5	10419	10782.4
122.6	1310.5	7	5	10427	6649.9
127.5	523.5	7	5	10432	11947.0
127.0	1097.8	7	5	10437	18576.4
129.2	1280.3	7	5	2858	14862.0
128.7	1877.5	7	5	16973	7377.6
130.6	1703.4	7	5	2883	5287.4
131.8	478.3	7	5	10455	6836.1
130.8	1605.0	7	5	10449	12305.3
132.6	1593.2	7	5	10452	8430.2
138.4	1776.7	7	5	20589	11635.9
148.1	611.6	7	5	10504	10985.9
149.6	390.8	7	5	10503	8831.2
149.9	1911.1	7	5	20590	17009.4
156.4	615.8	7	5	19015	12160.8
159.4	230.7	7	5	10520	17910.7
167.6	1920.7	7	5	10551	13048.9
168.2	862.9	7	5	10536	8682.8
169.1	1927.8	7	5	10547	14068.5
170.1	50.3	7	5	10543	9735.8
171.6	458.8	7	5	10549	12341.2
175.0	1945.9	7	5	10567	7215.7
175.8	1970.0	7	5	10581	14405.9
179.2	1455.8	7	5	10583	10191.6
185.8	332.9	7	5	3101	7610.1
197.3	1791.0	7	5	19091	6063.6
211.3	265.2	7	5	10658	12438.4
215.4	1997.9	7	5	10676	8853.0
216.4	241.4	7	5	10673	18849.4
216.0	1676.8	7	5	19120	12200.5
219.7	532.2	7	5	10689	11757.9
223.2	1792.7	7	5	10684	7140.8
227.0	1252.7	7	5	3304	27197.8
227.0	1755.0	7	5	19155	7414.1
229.0	1442.6	7	5	10708	11000.5
230.4	287.2	7	5	10704	9415.4
232.2	361.7	7	5	10713	6159.0
231.0	1800.3	7	5	19144	26426.2
234.3	1599.8	7	5	20602	8554.6
236.6	245.9	7	5	10719	12154.9
238.0	2020.0	7	5	10723	7797.7
242.5	1012.7	7	5	10731	8420.6
247.2	1754.6	7	5	10748	12290.3
247.7	1998.0	7	5	10753	8229.8
250.1	937.1	7	5	3443	6136.8
258.6	1640.1	7	5	10784	5804.9
262.7	1357.8	7	5	13638	16116.3
263.7	1912.4	7	5	10785	14603.0
265.9	1748.8	7	5	13645	40017.1
267.6	390.8	7	5	10799	4947.5
267.7	1644.0	7	5	10796	3604.9
267.6	1730.2	7	5	10805	9735.3
271.9	1945.4	7	5	10804	21371.9
272.4	487.2	7	5	10800	10812.2
272.2	907.2	7	5	10808	12388.7
274.7	1810.4	7	5	13646	13522.4
277.8	1118.0	7	5	10822	14937.3
281.6	1062.9	7	5	10843	14019.6
281.5	1672.3	7	5	10834	12248.8
292.0	1781.0	7	5	3596	15194.6
293.6	502.7	7	5	10866	9571.5
296.6	1301.6	7	5	19204	9096.0
298.0	1707.8	7	5	3683	10946.3
301.7	1064.0	7	5	10880	16503.3
304.0	650.3	7	5	3741	14543.9
306.1	515.4	7	5	10884	11880.2
307.4	1365.9	7	5	10896	7283.3
309.4	536.6	7	5	10905	20746.3
310.8	522.4	7	5	10919	10000.9
311.9	147.4	7	5	10903	14159.0
312.6	2024.8	7	5	10908	15270.1
319.0	1865.0	7	5	10934	11281.7
320.0	668.6	7	5	10924	13424.3
320.6	2031.8	7	5	10948	14970.9
321.7	372.9	7	5	10951	12923.3
323.6	571.7	7	5	3878	11222.9
326.2	45.1	7	5	10958	18105.6
328.9	655.8	7	5	21014	18673.8
330.2	1984.5	7	5	13725	9623.4
332.1	1970.5	7	5	10954	5930.2
334.1	318.7	7	5	10949	9806.1
334.5	324.9	7	5	10974	11729.2
335.7	678.3	7	5	10983	19676.8
337.7	462.1	7	5	10981	12385.5
340.7	193.0	7	5	10977	14264.5
339.6	382.2	7	5	291	9948.3
343.2	633.3	7	5	4016	11294.8
343.4	1845.9	7	5	10992	7284.5
345.4	1230.4	7	5	10989	8574.5
347.7	472.7	7	5	19278	7574.8
347.2	1434.9	7	5	4048	15891.5
351.7	494.0	7	5	11004	10577.0
355.0	258.7	7	5	11016	27553.6
363.9	1414.5	7	5	11032	5157.2
372.1	689.9	7	5	14945	11538.9
377.0	1996.9	7	5	11053	15674.2
385.0	164.3	7	5	11064	10531.1
392.5	301.4	7	5	11078	20908.4
395.9	306.0	7	5	11078	15887.6
399.1	494.8	7	5	11095	7217.1
402.0	1055.9	7	5	11106	7568.2
403.6	1222.1	7	5	11098	5208.0
403.8	319.1	7	5	4302	10340.8
406.3	1927.1	7	5	11116	7924.3
406.1	2039.0	7	5	11113	23439.7
415.2	1960.5	7	5	4377	8737.5
417.1	630.7	7	5	11131	16301.7
431.0	513.6	7	5	13819	9711.5
432.3	1006.8	7	5	11153	8066.4
439.1	1883.6	7	5	11164	11322.8
440.4	1639.5	7	5	11154	8964.6
442.4	1819.1	7	5	11174	13665.3
442.8	459.6	7	5	19410	5177.5
448.4	1984.7	7	5	4525	5564.2
449.5	634.9	7	5	19418	16290.4
453.7	859.5	7	5	11185	6036.7
457.5	1586.4	7	5	4567	17649.8
460.5	1198.4	7	5	11197	19852.7
465.0	596.1	7	5	11200	12650.8
464.9	677.5	7	5	11208	9299.0
464.7	1829.3	7	5	11204	9076.3
466.5	1318.8	7	5	11206	17379.7
467.5	1331.0	7	5	11203	19296.5
468.2	1818.7	7	5	11219	7969.6
468.0	1926.6	7	5	11207	4488.2
484.9	1413.5	7	5	494	10741.8
485.4	1871.5	7	5	4661	12626.9
497.5	1428.9	7	5	11267	12260.8
501.1	321.8	7	5	11269	16129.4
503.8	1420.3	7	5	11267	10345.1
503.7	1959.9	7	5	11281	17702.8
507.5	840.8	7	5	17381	15591.1
515.4	1790.5	7	5	11295	6682.1
517.5	1631.2	7	5	4797	9452.9
526.8	427.2	7	5	11326	19765.0
528.5	1810.3	7	5	13910	8043.7
531.5	1851.5	7	5	17425	9092.5
533.7	1614.5	7	5	11343	12770.1
533.9	1626.7	7	5	17421	15447.3
548.4	545.4	7	5	19570	12672.4
547.9	1945.7	7	5	11355	11237.8
552.9	1961.5	7	5	11359	15483.3
553.5	524.3	7	5	20709	11997.4
561.0	554.0	7	5	11382	47666.2
582.0	17.8	7	5	11408	15475.1
585.1	1584.5	7	5	5150	5478.9
584.7	1757.9	7	5	11412	7878.9
586.0	1989.6	7	5	19598	15856.8
590.3	1920.2	7	5	5159	12173.0
593.1	2038.4	7	5	11442	11398.6
600.4	456.2	7	5	11447	16620.8
599.8	568.3	7	5	19619	11536.5
607.9	1850.7	7	5	11463	8012.4
611.9	566.0	7	5	11472	8721.9
616.9	1939.6	7	5	11479	28617.8
620.9	514.0	7	5	5353	13510.2
629.8	597.6	7	5	711	19395.1
632.0	1639.0	7	5	5360	15469.4
643.8	266.6	7	5	11518	15650.8
648.1	314.3	7	5	11528	11955.3
651.4	628.1	7	5	19654	10151.0
660.4	1236.1	7	5	775	11724.2
665.0	1839.9	7	5	11553	17855.3
665.7	1603.0	7	5	5546	10754.3
667.7	1641.4	7	5	11554	14055.1
679.3	1949.6	7	5	11569	10500.8
693.1	1775.2	7	5	11591	10900.4
694.6	49.4	7	5	11592	13504.7
693.7	174.2	7	5	11597	12221.9
706.5	547.9	7	5	11605	11395.2
710.3	1020.0	7	5	838	19764.5
713.3	1889.1	7	5	11626	13293.6
718.6	1896.5	7	5	11626	8995.6
723.1	757.1	7	5	11635	8682.6
730.7	799.8	7	5	11647	14141.5
735.5	1859.8	7	5	11649	13398.2
751.7	249.3	7	5	5847	13810.8
781.7	681.2	7	5	19689	15124.3
787.6	559.9	7	5	11693	14051.7
790.4	1282.1	7	5	19691	7539.6
801.6	679.3	7	5	11705	10081.0
809.1	1231.4	7	5	931	8994.5
817.0	1493.6	7	5	6051	17715.8
830.2	723.3	7	5	6077	12639.2
830.0	804.5	7	5	11720	13299.1
844.1	1950.4	7	5	11739	12592.6
847.5	1833.1	7	5	11737	10903.8
850.1	258.8	7	5	11742	9915.3
855.3	1776.2	7	5	11750	9790.9
856.6	1526.3	7	5	983	6475.7
872.5	1049.0	7	5	11778	22737.0
874.3	262.4	7	5	11783	27709.3
873.8	382.6	7	5	11777	11699.1
875.4	1217.7	7	5	1014	7199.4
879.7	1894.1	7	5	6230	8531.7
881.6	1768.8	7	5	11790	19533.4
887.8	334.5	7	5	11794	9169.7
894.7	269.2	7	5	11803	13735.2
896.1	392.2	7	5	6314	12503.6
897.4	601.2	7	5	11810	8249.0
901.6	580.3	7	5	11816	15776.1
907.7	414.2	7	5	6395	7189.2
912.7	200.1	7	5	11831	6494.7
929.7	2038.7	7	5	11854	16644.6
931.4	1384.9	7	5	11849	13831.5
934.0	1049.2	7	5	11859	13743.0
941.4	1041.1	7	5	1151	9500.5
950.0	140.2	7	5	11874	9354.5
950.2	2019.6	7	5	11877	11819.2
955.8	2030.7	7	5	11883	10110.3
958.5	920.8	7	5	6572	11639.3
959.2	942.1	7	5	6552	4556.0
962.5	2010.6	7	5	11887	14015.6
973.3	250.6	7	5	11903	12357.3
984.4	1968.9	7	5	11917	31351.9
992.5	1792.1	7	5	11920	7565.5
993.0	188.1	7	5	11925	12984.1
994.5	1362.9	7	5	6676	23757.2
998.6	1886.3	7	5	1228	17710.7
1000.9	167.5	7	5	11930	9301.2
1001.9	1387.1	7	5	11935	8982.4
1009.1	807.7	7	5	1243	6388.9
1011.9	892.2	7	5	1236	17002.4
1015.9	655.4	7	5	11948	15298.0
1021.2	185.2	7	5	11951	12311.7
1034.0	1433.0	7	5	11959	13585.4
1040.9	89.6	7	5	11969	22257.2
1043.1	783.1	7	5	11970	11171.2
1050.1	1857.2	7	5	11976	10104.8
1055.9	1893.7	7	5	11983	8521.3
1065.0	2030.9	7	5	11993	7904.3
1066.2	1885.0	7	5	11992	16733.4
1066.7	826.0	7	5	11990	12909.7
1072.3	757.7	7	5	20753	15813.2
1075.4	485.0	7	5	12000	14181.2
1080.8	1057.0	7	5	12004	10018.4
1095.2	122.7	7	5	12023	13804.6
1109.7	134.2	7	5	12032	18861.9
1118.8	794.5	7	5	20762	12892.8
1125.1	910.6	7	5	12040	18385.2
1124.7	1016.8	7	5	12046	13561.6
1129.1	1635.0	7	5	7054	10891.2
1133.1	101.1	7	5	12051	16155.7
1148.3	1328.3	7	5	7100	10036.2
1149.4	1064.3	7	5	7117	9011.6
1166.0	418.2	7	5	1462	12357.8
1167.9	130.4	7	5	12089	13427.6
1172.1	1060.7	7	5	12096	17996.7
1172.7	1906.9	7	5	12086	8649.1
1175.5	490.3	7	5	12100	11024.3
1177.3	1082.7	7	5	7222	10455.8
1181.4	381.6	7	5	12103	13439.8
1183.9	1319.0	7	5	12113	20135.5
1186.2	1902.8	7	5	12111	14166.5
1187.7	164.2	7	5	7191	10849.8
1187.3	186.7	7	5	12110	11027.5
1189.4	1270.8	7	5	12120	15011.4
1194.5	164.9	7	5	7191	12950.6
1198.2	726.8	7	5	17879	10651.3
1198.3	768.6	7	5	1527	9972.6
1198.0	946.9	7	5	7258	10018.1
1200.3	503.5	7	5	7353	6902.0
1204.0	180.3	7	5	12136	13037.1
1209.4	783.5	7	5	20783	8783.9
1219.2	767.3	7	5	19884	7866.5
1235.4	1397.3	7	5	12170	11042.4
1248.4	673.8	7	5	12195	7189.1
1249.0	1388.6	7	5	14299	8403.7
1249.7	1959.7	7	5	12188	6525.1
1259.4	89.5	7	5	12215	16742.8
1265.1	1413.8	7	5	12225	15062.3
1265.5	1158.2	7	5	19916	7457.4
1270.9	43.0	7	5	7587	13470.0
1270.8	606.8	7	5	12235	23334.4
1277.4	93.4	7	5	12240	9627.3
1276.7	621.2	7	5	12241	8544.4
1278.0	1249.4	7	5	17991	5489.1
1280.4	105.6	7	5	12248	8466.7
1292.7	1109.0	7	5	19928	8154.5
1293.1	70.6	7	5	12263	15553.3
1296.2	1164.2	7	5	19940	8740.5
1306.2	1006.6	7	5	1725	12487.7
1309.6	1596.7	7	5	12282	10845.9
1320.6	484.0	7	5	7756	18428.6
1322.7	2000.0	7	5	12288	15802.3
1326.0	1023.1	7	5	18121	8843.1
1330.3	1099.2	7	5	12317	7627.8
1337.3	1426.3	7	5	19963	17370.7
1347.1	1591.2	7	5	12340	16834.3
1348.2	1816.1	7	5	7882	18921.2
1349.5	1153.6	7	5	19972	4676.5
1351.2	1542.3	7	5	12343	10901.5
1355.0	1387.2	7	5	7907	18841.5
1373.9	1748.0	7	5	12372	22131.8
1373.5	1978.0	7	5	12359	13633.3
1375.5	1636.5	7	5	12370	29256.6
1380.4	950.3	7	5	7999	15603.7
1381.2	1596.6	7	5	12381	6041.9
1385.9	1311.2	7	5	12394	7152.3
1404.6	1289.3	7	5	12403	13280.4
1406.4	1047.1	7	5	12409	6072.8
1414.1	1446.2	7	5	12421	10896.3
1423.7	1138.2	7	5	18340	6150.4
1424.1	1158.3	7	5	18336	27308.7
1425.6	1611.6	7	5	8108	16542.3
1426.7	1837.0	7	5	12445	23668.2
1435.9	994.8	7	5	8178	5911.7
1436.1	1810.3	7	5	12450	16642.0
1444.1	41.2	7	5	12463	9072.9
1446.9	1273.4	7	5	12479	8693.6
1450.0	1855.0	7	5	12473	12825.3
1457.9	1048.8	7	5	20042	12239.2
1460.9	2006.8	7	5	12486	7647.6
1461.2	2016.4	7	5	12495	9165.6
1463.5	1351.9	7	5	12492	8150.7
1471.3	728.7	7	5	12510	9943.3
1482.0	1110.2	7	5	20046	14498.4
1484.0	1615.3	7	5	12523	9095.4
1484.6	793.9	7	5	12521	21600.4
1484.7	1687.5	7	5	12525	10167.2
1491.7	1055.3	7	5	12536	15318.2
1501.4	830.9	7	5	8376	4702.4
1510.7	1598.7	7	5	12547	21727.8
1513.2	1515.4	7	5	20843	10426.8
1536.7	1459.7	7	5	8502	18527.9
1552.7	1359.3	7	5	12590	13435.4
1562.8	926.8	7	5	12599	22121.5
1565.3	1781.3	7	5	8601	10257.0
1571.7	1474.2	7	5	2139	7770.9
1578.4	1342.4	7	5	8638	12418.0
1584.3	1330.3	7	5	12611	9183.3
1598.0	1601.0	7	5	12621	20460.5
1600.7	1420.5	7	5	20077	7558.3
1602.4	1376.3	7	5	20094	28286.5
1607.9	1809.6	7	5	8731	10783.9
1608.4	1403.5	7	5	21119	12790.4
1611.3	1825.1	7	5	12642	13151.6
1611.9	1866.7	7	5	8717	24305.3
1613.1	388.3	7	5	12638	15695.6
1620.0	114.7	7	5	12653	12406.1
1623.8	459.5	7	5	12655	16645.2
1626.3	405.9	7	5	8759	15001.6
1626.6	1281.8	7	5	20102	10970.5
1630.2	1705.1	7	5	12666	18936.6
1632.9	248.4	7	5	12671	20100.5
1635.2	2022.7	7	5	12674	21479.4
1638.6	245.0	7	5	12671	27718.5
1641.2	1615.6	7	5	12676	13631.5
1653.6	433.5	7	5	12687	9803.1
1661.4	1157.1	7	5	8854	16187.3
1663.7	1995.1	7	5	12705	17291.8
1669.6	1063.7	7	5	8909	21192.1
1671.3	1305.1	7	5	18552	17457.2
1675.3	1292.7	7	5	18569	17038.3
1679.9	424.5	7	5	12722	19780.1
1699.0	1544.6	7	5	9000	12955.9
1700.4	602.9	7	5	12738	18018.0
1704.0	14.0	7	5	12750	12639.3
1705.6	1910.0	7	5	12759	33296.0
1706.0	596.3	7	5	8979	20069.7
1715.2	1268.0	7	5	18627	9431.9
1714.9	1581.5	7	5	20199	9072.9
1717.8	1363.8	7	5	20201	11458.9
1717.8	1996.6	7	5	12772	12045.2
1718.5	590.6	7	5	9065	17913.7
1723.3	444.7	7	5	12781	17252.4
1727.8	343.6	7	5	12795	15829.7
1731.7	500.1	7	5	12805	6065.9
1735.3	578.1	7	5	12814	9446.8
1735.9	1768.8	7	5	12803	25397.1
1738.4	1101.9	7	5	12809	8876.9
1742.1	303.4	7	5	12821	6510.8
1743.9	351.9	7	5	12827	8652.8
1744.9	358.7	7	5	12827	5820.4
1749.0	1608.0	7	5	12834	13742.6
1749.3	1148.3	7	5	14589	11880.6
1749.5	299.4	7	5	9177	6215.8
1751.9	1502.8	7	5	12848	12647.4
1754.7	1999.0	7	5	12849	8969.3
1756.5	489.4	7	5	12843	14092.8
1760.5	348.6	7	5	12854	8748.8
1762.0	586.2	7	5	12874	16801.5
1764.4	324.6	7	5	12871	6653.6
1769.4	413.7	7	5	9217	16964.7
1771.3	859.3	7	5	12889	15167.7
1773.2	465.5	7	5	12894	12743.7
1779.0	470.0	7	5	12902	23938.2
1784.6	425.5	7	5	12918	16464.3
1787.8	812.6	7	5	12922	13526.2
1790.5	265.6	7	5	12921	17092.5
1797.7	1524.6	7	5	12937	11082.6
1797.9	2007.0	7	5	9381	22466.7
1799.4	1180.5	7	5	9375	11269.5
1810.4	1045.9	7	5	12936	5570.4
1815.8	1385.0	7	5	20286	3158.5
1817.7	1985.6	7	5	12972	8071.1
1819.1	1104.9	7	5	12976	8973.7
1823.5	1130.5	7	5	9446	11101.6
1828.8	427.5	7	5	12990	11792.6
1829.3	1886.9	7	5	13004	17446.7
1833.8	1675.4	7	5	9470	9645.1
1836.1	1021.6	7	5	13018	18138.2
1836.8	1741.1	7	5	13013	18532.1
1846.7	2041.3	7	5	13030	13099.2
1848.6	1380.2	7	5	20902	22558.7
1852.2	411.2	7	5	13046	6836.9
1853.5	314.1	7	5	13045	6335.8
1856.0	1444.8	7	5	18738	19195.5
1862.3	1618.4	7	5	9561	9052.7
1866.9	1290.8	7	5	13059	12895.6
1869.6	1919.1	7	5	13067	14512.4
1874.6	1329.7	7	5	20339	14607.2
1875.6	1827.7	7	5	9604	7080.2
1878.2	1271.5	7	5	13084	11882.1
1879.8	1455.0	7	5	20926	8753.4
1882.3	1170.9	7	5	2399	8001.0
1886.3	1134.5	7	5	2402	11328.5
1895.5	1207.8	7	5	13121	33978.3
1895.7	1870.3	7	5	13124	10174.8
1896.6	141.6	7	5	13126	5816.5
1897.3	1198.2	7	5	13132	14222.0
1899.0	1267.2	7	5	9702	10057.9
1898.4	1855.8	7	5	13124	22190.8
1900.0	558.6	7	5	13122	9658.9
1906.6	146.3	7	5	13139	13341.0
1913.6	724.7	7	5	9731	17203.6
1912.9	1030.5	7	5	13150	13786.5
1913.0	1121.8	7	5	13151	19329.7
1916.0	1362.3	7	5	18789	14094.3
1921.4	1207.3	7	5	9786	11718.3
1923.2	1274.9	7	5	2430	15821.5
1936.5	1324.5	7	5	20956	18605.2
1938.7	1203.0	7	5	13202	7313.6
1943.7	1126.6	7	5	18820	9532.2
1948.3	205.0	7	5	9869	16431.6
1950.0	137.3	7	5	13218	7781.9
1953.0	59.6	7	5	13224	17848.0
1954.9	1070.2	7	5	9905	5460.7
1956.7	1035.0	7	5	13239	13463.7
1956.5	1214.6	7	5	20434	15590.0
1963.2	1483.6	7	5	9936	12031.8
1966.3	1456.6	7	5	9919	8558.8
1967.5	1258.1	7	5	18849	26137.3
1972.9	1430.1	7	5	9976	13854.3
1973.8	1446.9	7	5	13265	14418.4
1977.8	1161.6	7	5	13264	12294.9
1982.4	971.8	7	5	9985	12288.4
1990.3	664.7	7	5	13300	9703.8
2001.9	1163.5	7	5	13309	7162.1
2011.7	21.0	7	5	13340	15892.0
2012.9	1771.6	7	5	13348	28207.9
2015.9	1123.3	7	5	13355	12267.5
2022.9	188.9	7	5	13366	11062.6
2022.5	570.0	7	5	13377	14818.9
2024.8	1103.1	7	5	10107	8300.5
2028.6	58.3	7	5	13386	8828.7
2029.9	1198.9	7	5	13372	14573.8
2030.6	1399.6	7	5	13389	13883.2
2031.4	2019.4	7	5	13394	8163.8
2033.3	523.2	7	5	13404	13815.6
2036.4	653.2	7	5	20991	27073.5
3.5	1223.5	7	5	10212	12353.8
12.3	1281.5	7	5	10219	5232.8
23.4	1745.0	7	5	10230	11742.9
31.3	2002.0	7	5	10242	6305.0
68.0	1683.9	7	5	2644	13397.0
70.8	256.8	7	5	10305	4355.3
73.1	878.8	7	5	10319	6819.6
78.0	1325.7	7	5	2665	22380.4
85.3	1063.6	7	5	2670	4832.0
86.0	220.5	7	5	10348	9289.0
87.2	69.3	7	5	10347	8870.2
91.9	1774.7	7	5	18927	5907.7
95.7	1790.3	7	5	2744	14476.5
97.2	1658.5	7	5	2698	6702.0
100.4	1933.9	7	5	10376	5538.9
120.6	251.0	7	5	10417	16413.1
135.0	1319.2	7	5	2852	4934.2
146.3	939.4	7	5	10491	25614.1
154.9	859.2	7	5	10516	35330.5
154.9	2003.7	7	5	10515	26419.2
156.7	1541.9	7	5	10521	5021.0
169.4	288.0	7	5	10555	5026.7
171.0	1907.9	7	5	10561	14245.0
172.0	1959.3	7	5	10562	11608.9
175.0	506.6	7	5	10577	31700.3
175.2	981.9	7	5	10586	9705.7
175.8	560.5	7	5	10572	9704.4
179.3	1902.1	7	5	10579	6867.5
182.2	1981.6	7	5	3098	5111.8
190.0	1328.9	7	5	3154	4775.9
191.5	1935.8	7	5	10597	5475.8
201.9	1779.7	7	5	19092	11338.0
202.0	1959.4	7	5	10641	44621.5
209.5	499.6	7	5	3217	3453.1
208.5	592.7	7	5	10662	28910.4
217.5	183.1	7	5	10679	6338.2
224.1	453.2	7	5	10694	6091.7
238.4	325.7	7	5	10718	8216.9
246.7	2034.0	7	5	10743	14932.6
251.1	876.3	7	5	3427	4467.1
256.1	1110.0	7	5	10760	7815.5
258.6	1959.8	7	5	10762	9539.8
263.3	441.0	7	5	10781	13207.4
264.4	1904.2	7	5	10785	6281.0
267.8	2011.2	7	5	3486	14356.6
278.5	1026.0	7	5	3601	19766.6
281.2	1734.2	7	5	10840	7183.0
282.5	813.9	7	5	10826	6509.6
282.8	897.3	7	5	3579	33961.3
283.5	1337.1	7	5	3628	5680.6
285.7	1101.3	7	5	19198	30664.1
296.6	752.4	7	5	20628	6409.7
297.9	1795.1	7	5	3596	5283.5
299.1	364.9	7	5	10882	5030.8
304.8	620.4	7	5	3721	6535.0
304.6	819.9	7	5	10898	7591.7
318.2	754.0	7	5	10931	31513.0
319.5	907.6	7	5	272	6325.0
322.8	753.8	7	5	10931	8865.0
328.4	216.8	7	5	10959	5139.3
330.4	332.4	7	5	10970	6118.3
339.4	540.2	7	5	10988	4493.5
339.2	1250.9	7	5	3973	20780.1
340.5	712.3	7	5	17130	8489.2
341.5	562.0	7	5	20636	4459.6
342.0	307.2	7	5	10993	7713.4
361.2	1920.2	7	5	11022	5460.1
363.6	1651.7	7	5	11021	4749.9
371.1	1041.5	7	5	4150	4660.9
376.9	529.2	7	5	20645	3620.9
378.7	1955.0	7	5	4172	7404.5
385.7	2012.4	7	5	19311	5862.5
391.2	934.1	7	5	11080	5177.6
396.7	1045.0	7	5	11090	6892.1
422.9	478.2	7	5	11133	13904.8
425.0	1831.6	7	5	4413	5185.4
433.8	457.8	7	5	19410	9891.6
440.9	1064.0	7	5	4457	16662.6
450.3	692.5	7	5	11183	13307.2
474.2	1608.7	7	5	4621	6450.3
480.7	222.0	7	5	11237	10586.6
481.1	809.2	7	5	11234	53453.1
487.2	1794.5	7	5	11245	3214.8
490.6	1605.0	7	5	4699	15009.2
506.7	1195.0	7	5	11289	12770.3
507.4	989.7	7	5	11286	5164.7
508.1	1731.9	7	5	11282	4100.3
508.6	1416.2	7	5	11291	5066.3
516.4	528.5	7	5	11299	15719.8
541.9	1644.5	7	5	4945	5101.1
543.1	1759.0	7	5	4939	16322.7
544.6	1957.0	7	5	11359	56300.1
546.8	913.4	7	5	4986	4041.0
548.2	1168.0	7	5	11361	6180.1
553.5	362.0	7	5	11366	9005.1
557.2	502.0	7	5	4996	22567.8
572.0	1503.8	7	5	629	6889.9
581.0	1991.0	7	5	19598	8129.7
587.0	1999.6	7	5	19598	9378.7
590.6	1869.3	7	5	11427	8218.8
600.9	416.5	7	5	11446	4949.7
602.2	1570.3	7	5	5276	14359.0
621.0	363.9	7	5	11488	4705.5
623.3	1874.7	7	5	5349	4356.3
634.8	1886.0	7	5	13997	4910.1
641.0	555.4	7	5	14009	10005.4
641.8	502.2	7	5	11520	4721.5
647.7	518.1	7	5	11533	4172.6
655.7	1492.6	7	5	11544	8394.4
662.0	305.7	7	5	11549	49981.6
671.5	1718.8	7	5	19667	8038.5
684.4	767.2	7	5	11583	6059.8
704.0	1674.4	7	5	11606	11773.6
705.2	1778.1	7	5	5689	29985.4
714.7	1624.4	7	5	11623	6206.9
720.5	802.3	7	5	11627	5192.6
722.3	479.8	7	5	17605	8947.4
733.2	496.9	7	5	11645	6287.9
751.5	772.5	7	5	11661	6618.8
752.2	1053.0	7	5	864	64821.9
767.9	437.7	7	5	11672	6069.0
783.5	675.9	7	5	19689	13023.0
785.0	1163.8	7	5	5933	44970.3
793.9	795.9	7	5	916	12515.0
796.0	1189.8	7	5	5971	7445.3
801.1	1673.8	7	5	5976	6929.7
809.7	1679.0	7	5	6034	4810.4
829.6	1901.0	7	5	11719	7448.4
839.7	395.0	7	5	11731	3394.1
843.0	224.1	7	5	11734	6142.7
845.8	218.9	7	5	11734	6799.4
868.3	1845.2	7	5	6210	4678.4
876.5	523.0	7	5	6236	6606.9
879.0	516.0	7	5	1029	49150.8
881.7	1762.5	7	5	11790	9915.8
893.5	1767.0	7	5	11801	11766.4
908.4	2016.4	7	5	11817	5749.1
915.0	977.2	7	5	11830	14253.3
916.5	1841.8	7	5	11838	6580.5
923.5	525.6	7	5	17658	6851.2
984.4	1063.3	7	5	1216	8022.3
1027.2	933.6	7	5	6770	4859.7
1031.3	1931.9	7	5	14184	21324.7
1047.3	970.4	7	5	6831	7090.2
1054.0	1882.5	7	5	11981	17347.6
1062.8	27.6	7	5	11986	6806.4
1071.3	1062.5	7	5	1318	4135.5
1072.5	236.9	7	5	11994	9737.7
1095.6	925.5	7	5	12019	10193.5
1095.6	1041.9	7	5	12021	5485.0
1123.4	728.2	7	5	19762	12739.4
1124.7	1156.9	7	5	12041	4708.1
1130.9	706.8	7	5	19780	16980.1
1139.8	1019.0	7	5	12046	40114.7
1159.0	1215.9	7	5	1475	5365.4
1168.1	1903.4	7	5	12086	6460.3
1187.5	679.0	7	5	20776	5820.0
1188.9	555.0	7	5	12118	13616.6
1189.1	793.8	7	5	17856	3608.6
1189.3	926.5	7	5	12117	35623.1
1197.3	1209.7	7	5	7269	6694.9
1214.0	400.8	7	5	12138	3604.2
1216.2	750.1	7	5	1574	20926.4
1218.0	737.1	7	5	1560	76145.8
1232.9	150.4	7	5	12173	4797.1
1234.1	1763.1	7	5	7434	6842.3
1235.5	981.7	7	5	12175	5651.1
1239.6	1191.6	7	5	17942	5970.2
1248.2	1818.9	7	5	7506	6336.7
1248.6	828.3	7	5	7532	5110.8
1252.5	1903.0	7	5	12202	6571.8
1255.0	139.0	7	5	12208	10527.5
1259.0	1863.1	7	5	12218	6256.0
1261.2	1665.7	7	5	14311	12979.0
1272.0	1540.1	7	5	12238	4670.5
1274.5	1961.6	7	5	12230	6455.7
1276.6	2022.6	7	5	12243	4458.3
1284.7	1102.3	7	5	1697	5316.1
1290.0	1215.9	7	5	18007	3240.4
1293.5	1915.3	7	5	7669	8359.3
1302.1	1378.0	7	5	12277	16732.8
1309.9	1953.4	7	5	12290	6943.3
1312.1	1095.0	7	5	7723	27802.1
1317.9	1344.4	7	5	1749	24586.4
1328.8	1541.7	7	5	12312	4747.1
1337.0	1184.1	7	5	12323	11367.7
1335.0	1926.6	7	5	14347	47602.5
1337.9	1110.5	7	5	12326	6408.5
1343.6	1212.0	7	5	21098	7220.1
1346.5	829.4	7	5	12341	8902.5
1351.4	1910.1	7	5	19976	17032.9
1353.8	1432.0	7	5	7903	28276.2
1355.6	1953.1	7	5	12346	6575.6
1368.7	1993.0	7	5	8002	9140.1
1378.4	1658.1	7	5	8005	5802.3
1392.1	1008.3	7	5	20818	6792.8
1398.7	1463.4	7	5	1916	7098.4
1414.9	1406.9	7	5	8119	4735.7
1421.0	762.2	7	5	12431	5775.0
1422.8	1646.8	7	5	12432	6956.5
1428.9	72.7	7	5	12434	4043.0
1441.8	1429.4	7	5	12455	5150.1
1448.4	2039.8	7	5	12472	11129.7
1450.4	1180.0	7	5	18362	5769.6
1456.0	954.8	7	5	1998	6736.0
1462.5	1859.9	7	5	12494	8148.7
1468.5	1677.1	7	5	12507	7432.4
1483.0	800.7	7	5	12521	10363.8
1503.3	1643.7	7	5	20058	18706.4
1505.8	1747.5	7	5	2081	5302.0
1509.3	1070.2	7	5	2089	20653.7
1509.1	1885.9	7	5	8409	4080.7
1527.8	1597.6	7	5	12563	6483.9
1533.0	878.2	7	5	8465	8302.9
1545.0	478.8	7	5	12580	11896.1
1551.9	481.9	7	5	12592	5599.7
1555.6	1839.5	7	5	12597	13643.0
1561.7	1083.0	7	5	12603	8456.3
1590.6	1620.7	7	5	8670	6308.6
1608.2	1262.2	7	5	12639	5744.3
1617.0	445.0	7	5	12646	41588.6
1641.1	434.9	7	5	12678	5252.1
1654.1	1497.0	7	5	8829	8499.4
1659.2	1598.1	7	5	8864	12222.8
1673.4	1639.2	7	5	12717	7228.9
1674.0	1645.1	7	5	12717	10715.8
1680.7	339.6	7	5	8924	7891.2
1683.8	1470.9	7	5	8929	3183.3
1685.2	1498.3	7	5	12724	15968.5
1691.1	1883.9	7	5	12733	6044.4
1697.3	1952.5	7	5	12741	8430.3
1714.6	492.6	7	5	12771	4641.1
1715.5	1254.5	7	5	12768	4958.9
1731.6	508.6	7	5	12799	10294.0
1736.2	533.9	7	5	12806	7188.0
1741.7	507.5	7	5	12817	8581.3
1742.2	1438.7	7	5	12819	21196.0
1743.4	1253.0	7	5	12832	7879.8
1744.5	344.1	7	5	12836	10179.6
1744.0	653.2	7	5	9111	6933.3
1746.6	547.3	7	5	9151	15290.8
1750.8	367.7	7	5	12837	5793.9
1754.0	1491.4	7	5	9170	14338.7
1760.0	256.8	7	5	14594	6899.6
1767.8	334.1	7	5	12872	4771.4
1778.8	1094.6	7	5	12903	4222.2
1786.9	1524.0	7	5	12920	5503.3
1792.9	1338.0	7	5	18693	23702.0
1802.5	1490.8	7	5	12951	14813.1
1804.8	281.2	7	5	12944	11303.4
1813.1	1467.2	7	5	18711	10368.6
1827.4	1270.5	7	5	20895	5082.1
1829.2	842.5	7	5	12991	11390.4
1842.2	284.4	7	5	13026	6634.5
1843.6	380.8	7	5	13021	6060.5
1848.4	1622.3	7	5	13043	4927.6
1851.0	1512.1	7	5	13044	5229.6
1853.0	2032.7	7	5	13048	8671.1
1866.8	1232.8	7	5	13072	6389.6
1871.5	1478.1	7	5	13079	8412.4
1880.7	1961.3	7	5	13091	5814.4
1886.7	1163.9	7	5	9673	7992.6
1890.3	835.5	7	5	13106	5742.8
1896.9	1247.9	7	5	2410	41277.8
1897.9	1850.0	7	5	13136	11098.2
1901.2	1525.7	7	5	20364	5331.2
1902.7	1743.0	7	5	13138	11150.1
1906.0	1480.6	7	5	9745	2734.2
1907.6	1317.2	7	5	20953	7469.7
1925.3	1617.0	7	5	13169	11074.6
1926.8	58.2	7	5	13163	5310.0
1926.6	1150.6	7	5	13174	8155.1
1936.5	197.3	7	5	13198	5007.7
1939.7	1839.4	7	5	13204	10108.8
1945.0	1196.6	7	5	13219	3115.8
1944.9	2035.6	7	5	13220	5674.4
1958.8	1331.8	7	5	20454	7140.5
1977.7	1465.9	7	5	13271	5108.4
1982.2	28.8	7	5	13275	8390.6
1984.9	1451.4	7	5	13282	7142.1
1988.0	1754.4	7	5	9999	12206.1
1988.2	1427.5	7	5	13292	6610.1
1995.0	467.0	7	5	9992	7076.9
2004.0	1046.3	7	5	13317	25834.1
2006.0	944.4	7	5	13321	7855.6
2016.5	507.2	7	5	10086	4694.4
2016.9	1327.3	7	5	20552	7156.8
2023.2	414.4	7	5	10114	8359.9
2023.9	1392.1	7	5	10080	8350.8
2031.4	685.8	7	5	13398	9651.5
2031.1	1033.4	7	5	13405	7463.3
2031.2	2035.7	7	5	13407	17080.0
2042.4	1623.5	7	5	13428	16826.8
677.6	1480.7	8	5	5576	40924.6
1326.9	1318.6	8	5	18115	47884.8
10.2	1128.2	8	5	2492	87018.6
22.1	1727.1	8	5	2496	43122.1
37.4	1724.2	8	5	10253	55845.2
47.2	1069.4	8	5	10269	30293.0
53.5	1952.3	8	5	10279	46581.8
67.6	1157.3	8	5	2627	42385.5
84.6	1642.8	8	5	10336	34325.4
113.9	1768.2	8	5	10410	33408.8
113.6	1818.4	8	5	16954	44241.7
121.0	1806.5	8	5	18957	36948.6
122.2	734.0	8	5	2823	56058.7
137.7	287.6	8	5	10461	34854.9
147.6	1916.4	8	5	20590	19192.6
150.8	636.7	8	5	2942	29513.0
154.2	337.0	8	5	10509	53065.3
157.7	1127.5	8	5	2978	38640.0
166.0	1707.3	8	5	10537	22557.7
169.2	2001.1	8	5	3035	10864.9
171.5	1986.2	8	5	13550	30520.1
186.7	1685.4	8	5	17027	33604.9
203.0	1520.6	8	5	10649	44757.5
206.9	1888.0	8	5	3210	29137.0
208.8	1283.6	8	5	10655	27904.5
234.8	257.2	8	5	10717	38391.0
240.1	222.4	8	5	10722	24673.1
243.2	1843.5	8	5	10735	29989.3
249.5	1078.9	8	5	3375	36986.9
266.1	960.8	8	5	13644	36130.1
270.4	1675.7	8	5	3513	26309.6
275.3	962.5	8	5	10817	29133.8
282.3	1181.7	8	5	3635	25976.8
284.4	1463.3	8	5	10845	38762.1
287.2	1852.0	8	5	3624	12973.6
285.3	1888.5	8	5	3641	28383.3
287.7	482.1	8	5	3611	11005.3
286.7	571.2	8	5	3659	27536.5
286.6	1259.1	8	5	3627	27104.2
299.3	904.5	8	5	3665	34670.2
301.4	656.9	8	5	10879	22634.5
299.7	1311.4	8	5	3678	27079.4
311.7	229.8	8	5	3759	40587.0
312.3	1945.6	8	5	3783	32426.5
317.4	531.8	8	5	10919	46441.5
326.1	1076.8	8	5	3920	46585.5
327.1	535.0	8	5	10952	37220.2
331.6	1901.2	8	5	3923	43698.4
347.5	1975.7	8	5	10985	57986.4
355.3	682.5	8	5	309	13577.2
367.5	392.6	8	5	4135	47887.5
378.9	923.7	8	5	4163	19491.3
395.8	380.5	8	5	11091	20765.0
402.8	964.4	8	5	4270	25063.5
402.6	1904.5	8	5	4300	35169.6
418.7	1246.1	8	5	19385	39522.4
456.2	987.1	8	5	4571	18474.0
464.8	979.7	8	5	4592	23632.6
473.8	1197.5	8	5	11221	28388.8
475.3	1580.8	8	5	4634	31529.4
476.9	1230.4	8	5	4642	27260.4
481.6	994.1	8	5	4667	40685.1
496.1	1474.9	8	5	4734	30330.4
508.6	569.8	8	5	17370	20013.6
516.5	1246.2	8	5	528	21214.4
527.6	907.4	8	5	11328	27509.2
550.0	1659.8	8	5	4982	56700.1
578.7	1692.9	8	5	11405	19297.8
592.4	1745.4	8	5	5178	37196.4
594.6	1415.0	8	5	5182	42717.7
600.6	2026.0	8	5	5213	28061.1
614.2	1780.1	8	5	11476	33559.9
619.2	1670.0	8	5	11485	36842.6
667.9	572.0	8	5	5535	34744.2
667.3	355.9	8	5	5530	15924.5
775.3	1660.4	8	5	5907	34338.2
790.8	1465.2	8	5	11690	28254.3
793.1	1303.4	8	5	20738	26430.7
859.2	1315.0	8	5	1011	21522.1
859.9	1351.9	8	5	11757	75870.2
896.7	1882.8	8	5	6356	22661.3
943.6	1897.7	8	5	6470	31985.4
965.4	1868.1	8	5	6574	26812.8
1008.5	943.7	8	5	14174	28874.7
1018.3	833.1	8	5	11950	24183.9
1058.5	926.0	8	5	11982	34460.5
1077.2	400.1	8	5	6920	40983.2
1092.0	638.6	8	5	6948	47492.6
1198.7	391.5	8	5	7277	36375.8
1222.7	786.8	8	5	17911	13572.5
1255.9	1173.1	8	5	17955	23233.0
1267.0	1667.8	8	5	14311	24492.7
1285.3	1564.0	8	5	7647	21580.2
1331.3	2011.3	8	5	7817	24823.7
1348.7	1318.7	8	5	7876	30826.9
1363.0	1186.5	8	5	18215	26751.9
1364.5	1763.0	8	5	19988	36588.4
1370.6	1285.8	8	5	19990	20212.9
1392.7	1029.4	8	5	1908	66483.1
1423.0	1321.2	8	5	8151	28004.7
1429.0	1626.0	8	5	8163	28762.8
1448.0	1103.8	8	5	12470	16784.9
1536.9	1117.2	8	5	2110	32986.1
1547.1	1270.8	8	5	12582	54361.7
1545.1	1971.2	8	5	20061	37369.4
1581.5	1314.8	8	5	8652	26488.9
1589.8	1477.4	8	5	2158	36495.2
1611.3	379.9	8	5	8728	21618.8
1696.4	407.2	8	5	12744	38085.8
1695.2	1440.4	8	5	20182	20550.2
1717.4	505.8	8	5	9039	11380.6
1742.8	1216.4	8	5	9148	19505.5
1783.7	462.7	8	5	9329	42380.4
1799.1	1403.6	8	5	20260	29727.6
1799.9	1342.5	8	5	18693	30659.3
1866.5	1261.7	8	5	2393	27335.9
1880.9	2033.0	8	5	9635	20588.3
1887.6	1879.7	8	5	13100	36299.5
2007.6	968.3	8	5	20534	51180.1
5.0	1678.2	8	5	10204	23322.1
10.3	1097.7	8	5	2491	17952.1
16.5	1993.8	8	5	10228	28059.4
17.2	1637.1	8	5	2499	16647.5
22.9	1403.0	8	5	2514	29462.2
22.0	1424.8	8	5	10232	19965.0
24.3	1323.7	8	5	2518	19376.7
32.4	784.3	8	5	2525	31433.8
38.3	1747.6	8	5	18883	41475.2
40.0	1111.1	8	5	10252	12126.7
40.9	515.6	8	5	2566	18023.3
49.9	1763.7	8	5	2581	29422.7
52.1	1670.5	8	5	18885	12534.7
54.9	197.3	8	5	2572	25669.4
59.1	1127.5	8	5	2605	19529.4
61.5	1417.2	8	5	2604	14718.9
64.7	1758.1	8	5	2624	16349.8
74.2	1742.3	8	5	10321	21656.5
78.9	1345.4	8	5	10327	16006.6
82.8	1793.6	8	5	20582	30821.9
84.5	833.6	8	5	2669	29491.0
84.3	1967.5	8	5	2704	20989.4
89.3	1097.0	8	5	10354	26470.3
95.0	489.8	8	5	2696	29214.4
103.7	1170.3	8	5	10374	21715.9
108.7	1441.4	8	5	2790	13803.4
109.5	1113.8	8	5	2786	30198.2
111.7	1569.9	8	5	2791	13200.4
115.4	735.2	8	5	10412	13350.6
115.5	1734.1	8	5	10406	15848.4
118.4	1623.8	8	5	10416	32632.5
127.2	856.8	8	5	10433	24184.5
128.2	1688.5	8	5	10453	30598.7
127.1	1840.9	8	5	10442	24507.2
135.2	896.7	8	5	10463	19773.5
135.9	1860.9	8	5	18982	24084.4
136.2	278.9	8	5	2849	29042.8
139.5	1254.3	8	5	10472	17599.5
140.1	1407.8	8	5	2913	12057.2
141.4	1304.1	8	5	10484	11588.4
142.4	348.6	8	5	16979	19365.2
142.7	713.7	8	5	10477	10628.5
143.4	1935.6	8	5	10498	15993.9
145.5	1631.3	8	5	2921	15903.4
148.0	1577.3	8	5	2916	12519.5
149.8	1703.1	8	5	2956	19238.0
150.3	605.0	8	5	2901	23776.3
151.3	1776.0	8	5	2939	12099.1
155.3	516.4	8	5	2941	11934.3
156.4	419.8	8	5	2952	18299.4
161.1	1980.2	8	5	2970	15906.5
174.0	2021.2	8	5	10575	36258.1
174.7	353.8	8	5	10571	29094.7
174.6	1638.4	8	5	10569	7956.8
176.0	1570.8	8	5	10584	16050.1
177.3	401.6	8	5	10570	18661.7
178.7	593.9	8	5	10590	21940.8
179.7	1862.5	8	5	19058	13328.1
180.4	1149.1	8	5	3075	15272.9
183.4	410.3	8	5	3095	11630.6
185.1	1860.2	8	5	19071	31650.9
185.7	557.7	8	5	155	27353.5
186.5	1189.4	8	5	10592	12107.4
190.1	1008.3	8	5	10606	14447.3
193.0	1076.4	8	5	3119	29325.6
195.2	2001.1	8	5	3156	17022.6
197.2	1256.6	8	5	3175	16132.5
197.3	1667.0	8	5	3167	13193.0
199.3	844.0	8	5	3205	27210.4
199.9	616.7	8	5	10634	12704.8
202.1	834.2	8	5	10635	9644.1
204.3	1304.6	8	5	3194	11601.1
204.4	1637.3	8	5	10638	12623.5
210.1	1071.9	8	5	19108	17520.4
216.0	628.1	8	5	3234	18487.9
217.9	1284.9	8	5	10674	19070.0
218.1	1735.9	8	5	19100	13307.1
218.8	330.8	8	5	3263	17792.1
222.8	800.5	8	5	10690	33462.3
229.5	320.7	8	5	10698	20515.2
230.5	1872.0	8	5	10703	16405.3
231.1	1012.7	8	5	10731	12335.1
233.5	1855.2	8	5	3319	24482.0
246.6	1857.6	8	5	10740	13802.3
247.2	1797.8	8	5	3398	14656.9
253.4	907.4	8	5	10747	18942.4
253.2	1852.3	8	5	10749	14500.0
254.2	1064.5	8	5	19172	37596.8
254.8	1689.0	8	5	10774	19671.7
256.2	764.0	8	5	3454	20803.0
262.6	1837.9	8	5	3468	25386.0
266.6	1411.5	8	5	10783	19142.8
268.1	836.9	8	5	3501	12923.1
268.7	618.8	8	5	3523	19194.6
269.9	1375.8	8	5	202	21817.6
269.2	479.6	8	5	10800	37962.4
270.4	796.1	8	5	10807	20997.1
273.1	1440.1	8	5	3569	27957.6
276.7	869.5	8	5	10827	11729.7
277.6	878.3	8	5	3562	14796.9
278.0	247.1	8	5	10819	18116.6
277.9	519.6	8	5	3583	27349.4
278.1	1789.5	8	5	3596	15474.0
279.4	1628.4	8	5	10823	18008.4
284.1	1755.6	8	5	10835	27002.7
286.8	1070.7	8	5	10843	32987.6
290.1	1733.7	8	5	10840	14547.0
291.4	1297.0	8	5	19204	26438.7
292.3	1893.4	8	5	10862	10044.4
300.3	802.9	8	5	3714	14796.6
301.0	1145.0	8	5	10892	20578.1
306.5	1736.4	8	5	3746	15365.6
307.9	938.1	8	5	10891	24498.6
309.4	1112.9	8	5	13697	20350.2
310.1	2004.4	8	5	10907	17679.2
311.0	1802.6	8	5	19230	18597.4
312.9	1329.3	8	5	3767	17641.2
320.5	188.2	8	5	10926	24670.4
319.0	293.4	8	5	13714	17552.7
330.8	1626.4	8	5	3890	10689.8
332.3	1297.4	8	5	3869	12377.2
334.4	1180.9	8	5	3936	13480.0
334.6	1025.5	8	5	3904	33872.5
340.2	1728.5	8	5	3956	23056.7
346.6	1027.0	8	5	4018	17144.7
346.6	1443.5	8	5	11003	17390.1
349.3	538.1	8	5	15492	28647.7
348.8	1632.4	8	5	3998	11400.4
350.4	621.6	8	5	14939	15414.2
351.0	1234.9	8	5	4037	25158.4
355.5	865.3	8	5	11017	44368.0
362.8	325.7	8	5	11019	22128.8
366.3	450.7	8	5	19291	15524.5
368.2	980.9	8	5	11040	28157.4
373.2	467.6	8	5	4149	16976.5
377.5	951.4	8	5	11047	34669.8
380.4	1455.0	8	5	4218	16635.6
382.0	1502.3	8	5	11061	15851.5
383.6	1130.7	8	5	4214	13276.5
385.2	721.4	8	5	4207	15208.6
386.4	1936.3	8	5	4220	12433.3
388.0	1348.9	8	5	11075	31917.2
387.9	1473.2	8	5	4219	24726.5
392.3	492.2	8	5	19308	16040.5
396.5	395.1	8	5	19344	17016.7
398.0	1819.9	8	5	11085	13124.3
403.6	641.7	8	5	4305	47929.5
408.2	1853.5	8	5	4330	17054.6
410.6	277.4	8	5	11117	20096.1
411.4	469.7	8	5	4367	13016.7
413.2	1920.8	8	5	11126	22888.8
418.6	1822.9	8	5	4375	32820.3
419.2	553.7	8	5	4379	25689.5
420.1	744.0	8	5	4370	14546.9
424.2	585.7	8	5	19395	21804.4
427.2	466.6	8	5	11145	11171.2
433.0	1487.0	8	5	4445	12154.8
434.3	1756.1	8	5	13828	13049.1
434.7	1894.4	8	5	11164	12805.1
436.8	1780.8	8	5	4458	20934.5
441.8	1044.5	8	5	19411	39987.0
448.3	1954.1	8	5	4529	14373.7
447.9	2014.7	8	5	11180	14719.7
450.3	1618.0	8	5	21022	14922.1
459.9	925.6	8	5	442	35128.5
460.0	1933.2	8	5	11190	26609.2
459.3	1967.7	8	5	4561	16089.6
463.1	235.1	8	5	4573	37940.3
465.2	945.0	8	5	11210	15837.6
466.4	2012.8	8	5	11193	22845.6
469.0	1804.7	8	5	11211	11655.1
473.3	1942.1	8	5	4622	11653.1
474.0	563.2	8	5	20677	35873.5
476.2	752.3	8	5	17324	29057.2
476.7	299.9	8	5	11223	9751.6
476.4	1355.5	8	5	11224	13647.6
476.7	1821.4	8	5	11219	34443.6
480.2	2029.9	8	5	4663	13762.9
482.4	1841.4	8	5	489	15369.1
484.2	1301.9	8	5	4677	19706.9
488.6	1480.5	8	5	490	20384.0
490.3	438.0	8	5	19479	12663.9
490.4	1996.4	8	5	11253	15953.7
494.6	1297.1	8	5	508	15401.5
502.9	534.2	8	5	20692	16420.1
509.7	1532.7	8	5	17388	20531.4
509.3	1630.0	8	5	4797	27811.6
514.3	866.7	8	5	11300	12636.4
523.1	1244.3	8	5	19532	19571.9
523.3	1884.6	8	5	4871	19468.0
530.3	1910.0	8	5	11338	18371.9
537.0	1274.0	8	5	11344	33117.6
536.6	1566.6	8	5	4918	15427.8
542.7	442.0	8	5	11356	24337.2
545.6	510.1	8	5	11358	11274.8
548.3	1975.4	8	5	11360	37456.4
556.0	1615.7	8	5	4971	14334.8
562.1	1536.5	8	5	5022	17120.0
563.9	1055.3	8	5	5044	21063.5
565.0	954.5	8	5	607	15226.6
565.6	306.0	8	5	643	29812.7
566.1	1690.9	8	5	11390	32233.7
567.8	1430.5	8	5	5046	12772.4
570.3	1403.7	8	5	5059	13109.4
570.6	860.4	8	5	5065	17790.4
570.7	868.2	8	5	5065	17017.0
571.8	1589.3	8	5	5072	14278.9
572.5	1795.5	8	5	11396	12330.9
573.0	601.2	8	5	5069	14981.6
574.3	841.4	8	5	5078	17710.3
575.2	1891.8	8	5	5075	21074.4
578.5	321.4	8	5	11404	19984.9
583.5	2029.5	8	5	11423	19125.5
587.4	899.2	8	5	11421	15630.5
588.2	1422.6	8	5	5144	9874.6
592.8	695.4	8	5	5167	34900.8
603.4	1437.6	8	5	11453	22158.3
606.2	833.1	8	5	5254	12948.6
608.4	1939.8	8	5	5250	32932.0
613.2	1806.0	8	5	5264	15065.3
629.9	449.1	8	5	11507	18764.6
629.1	1849.9	8	5	5395	17434.2
629.6	1947.2	8	5	5396	36314.9
630.8	486.2	8	5	11500	15972.0
633.8	521.1	8	5	19635	27207.5
645.4	1104.5	8	5	5444	6629.3
646.1	1546.2	8	5	731	19982.3
648.8	1477.7	8	5	11538	23210.1
656.9	582.6	8	5	768	19375.6
658.1	994.3	8	5	5484	12378.7
659.0	1475.6	8	5	5502	15130.1
662.0	370.2	8	5	5504	16730.6
666.4	951.3	8	5	5533	23738.8
676.5	558.8	8	5	11571	21858.3
680.9	746.9	8	5	5593	16904.2
680.9	1970.4	8	5	11579	29195.5
681.1	1753.9	8	5	808	39057.7
683.8	755.5	8	5	11581	22423.4
684.1	1513.1	8	5	16907	28783.8
690.6	802.7	8	5	5628	24102.4
696.4	556.0	8	5	5666	21544.3
698.5	726.2	8	5	5662	54324.7
697.0	671.1	8	5	5669	23053.8
697.6	1821.1	8	5	11599	16622.6
710.8	719.7	8	5	5728	20330.2
714.6	459.0	8	5	11625	20085.7
716.2	179.7	8	5	5734	16777.4
720.2	844.3	8	5	11630	14252.2
722.4	1671.0	8	5	5773	14231.0
722.6	1698.8	8	5	5774	14333.5
728.1	676.7	8	5	11646	15152.6
745.0	206.9	8	5	11654	18794.1
767.0	1749.4	8	5	5887	25849.4
772.3	459.6	8	5	5891	46031.8
772.4	1348.9	8	5	884	17681.3
778.0	983.0	8	5	11680	18418.8
795.9	1679.1	8	5	5976	9815.3
798.1	464.8	8	5	5987	10881.8
822.8	621.9	8	5	11714	9677.3
824.2	1288.8	8	5	20739	15817.6
837.0	1892.0	8	5	6104	18785.9
866.4	207.9	8	5	11758	12983.6
879.4	533.8	8	5	6248	36373.1
880.9	9.5	8	5	6256	15850.8
885.2	1859.8	8	5	14124	34229.8
886.2	213.4	8	5	11792	12410.8
893.3	1922.7	8	5	11807	30817.9
894.2	1534.7	8	5	6333	23466.8
895.5	1347.1	8	5	11809	15401.4
897.2	1818.0	8	5	6349	12871.9
899.9	618.3	8	5	11812	28488.4
901.8	287.4	8	5	14141	18989.4
919.4	1872.9	8	5	6416	12518.6
922.3	1558.8	8	5	6425	18293.0
925.8	1765.6	8	5	1101	17503.5
932.9	1786.6	8	5	11851	19260.9
943.5	1765.0	8	5	11872	22747.3
941.4	1937.5	8	5	11869	41925.9
947.4	1912.1	8	5	17660	9859.0
948.7	1933.8	8	5	11869	22927.1
960.6	1159.9	8	5	6547	19624.1
961.8	198.2	8	5	6576	13215.0
965.7	1837.1	8	5	6557	39530.7
966.0	1155.7	8	5	6547	30368.4
973.6	1355.9	8	5	1198	16561.1
987.6	1801.3	8	5	11920	9726.9
1004.3	950.5	8	5	6674	16308.6
1008.5	758.4	8	5	6717	19278.3
1008.3	1795.5	8	5	11937	25996.2
1010.8	991.7	8	5	6720	16599.9
1014.4	1918.6	8	5	11944	31585.6
1020.8	967.1	8	5	6753	15308.7
1020.6	1907.1	8	5	6757	27672.9
1022.4	711.5	8	5	1256	10529.0
1026.1	1010.9	8	5	17673	10825.7
1034.1	1124.3	8	5	6793	15548.7
1047.6	872.7	8	5	6838	21765.2
1063.3	877.1	8	5	6886	12986.7
1064.0	1936.0	8	5	6881	19572.7
1066.0	676.6	8	5	6871	27231.7
1079.3	871.1	8	5	6937	20280.9
1102.3	877.7	8	5	12025	9262.7
1102.7	1054.6	8	5	6973	22480.8
1106.3	650.2	8	5	6996	17100.9
1109.0	757.3	8	5	12030	19628.9
1112.8	2036.8	8	5	7026	19763.8
1119.6	1797.0	8	5	7043	16779.1
1124.2	1027.7	8	5	17740	24604.8
1135.7	673.7	8	5	17768	32001.9
1141.3	4.6	8	5	12058	40564.1
1153.8	396.5	8	5	7108	31242.4
1163.4	979.5	8	5	12080	37883.0
1169.6	971.6	8	5	12087	23742.2
1176.3	146.0	8	5	12090	20634.5
1178.8	1438.3	8	5	7201	13548.6
1190.0	960.3	8	5	7234	33871.5
1196.5	117.8	8	5	7272	22308.8
1200.1	733.5	8	5	17879	26003.3
1200.6	803.8	8	5	19864	24163.6
1202.8	1949.0	8	5	7307	20739.6
1212.1	508.6	8	5	7325	20894.0
1214.7	710.2	8	5	7360	11366.3
1219.2	1287.3	8	5	7373	16149.0
1221.0	380.8	8	5	12150	14976.0
1221.8	1686.7	8	5	1591	25172.7
1231.2	1081.9	8	5	7416	19762.9
1234.6	1249.7	8	5	12168	12446.9
1234.7	723.8	8	5	7463	16746.8
1236.4	595.1	8	5	7450	14182.4
1238.9	149.7	8	5	12173	10007.9
1239.7	589.7	8	5	7450	27635.2
1247.5	1026.3	8	5	12185	17350.0
1249.3	538.5	8	5	7516	18343.1
1254.8	1369.3	8	5	7541	18086.6
1255.5	1227.5	8	5	17953	24367.4
1260.5	1026.2	8	5	7554	10321.6
1262.2	762.0	8	5	7567	12722.2
1266.1	1319.8	8	5	17979	14850.4
1281.0	681.5	8	5	7626	15130.7
1282.7	136.6	8	5	12255	23705.2
1285.6	857.9	8	5	7639	25671.1
1286.0	1913.7	8	5	7649	12736.6
1289.1	1998.5	8	5	7667	13322.8
1292.6	1811.4	8	5	7665	10342.0
1298.2	1558.0	8	5	7687	17810.6
1302.9	1053.0	8	5	7680	16734.7
1304.2	101.0	8	5	7698	21918.3
1319.4	1508.2	8	5	12301	14619.9
1323.0	1985.9	8	5	7759	11066.8
1327.4	1707.1	8	5	7783	12659.7
1330.4	1106.6	8	5	12317	17656.1
1331.3	1116.2	8	5	1766	12869.5
1333.1	1833.4	8	5	7810	22199.7
1339.4	1168.7	8	5	20808	20390.0
1343.4	1377.3	8	5	19971	20523.3
1344.3	1912.6	8	5	12332	21133.1
1345.2	508.3	8	5	7855	12633.2
1346.6	2040.0	8	5	12338	20375.0
1350.4	965.2	8	5	18164	15443.1
1356.1	1290.4	8	5	1842	7431.5
1356.8	1683.3	8	5	7884	13364.3
1357.7	1550.6	8	5	12352	27721.2
1360.2	1911.8	8	5	7901	21936.6
1360.9	1891.3	8	5	7909	21955.7
1362.8	1779.6	8	5	7895	17097.6
1366.0	1747.4	8	5	7947	14261.6
1367.8	1544.6	8	5	12366	18763.4
1376.3	1289.9	8	5	12369	18740.0
1376.6	1922.8	8	5	12383	29433.8
1377.8	1900.5	8	5	12374	17369.4
1383.4	1518.1	8	5	19996	11983.3
1385.0	1871.0	8	5	12388	28015.8
1387.8	1194.4	8	5	12390	13616.7
1397.2	1147.4	8	5	18292	19171.9
1397.4	1730.6	8	5	12400	18931.2
1402.5	1079.0	8	5	1943	15928.4
1401.6	1612.4	8	5	8069	25966.9
1403.4	1257.3	8	5	20013	7936.2
1406.1	319.8	8	5	1931	23104.3
1405.9	1627.0	8	5	8063	24638.8
1407.0	1692.2	8	5	12410	9098.7
1408.9	1543.9	8	5	8068	19216.8
1415.3	1452.8	8	5	12421	21449.5
1416.7	1616.2	8	5	8108	13347.0
1433.7	1044.6	8	5	12454	24111.5
1433.1	1240.6	8	5	8185	17799.1
1438.7	1301.3	8	5	8192	17776.4
1444.3	1061.1	8	5	1993	70317.5
1451.9	714.5	8	5	8242	33609.1
1454.9	1221.3	8	5	8249	16805.0
1457.2	1677.4	8	5	12480	18786.3
1459.1	1824.7	8	5	12485	21678.9
1460.3	1096.5	8	5	20832	21013.5
1459.4	1146.6	8	5	12491	26223.5
1463.7	1936.8	8	5	8277	13094.7
1467.0	1227.8	8	5	8286	22977.7
1470.1	1749.7	8	5	12508	20870.1
1471.2	1761.2	8	5	8287	17011.7
1471.5	1350.5	8	5	12512	38653.6
1470.7	1670.8	8	5	8295	18747.6
1472.2	1484.6	8	5	8310	29415.7
1478.4	1610.8	8	5	12518	18107.5
1485.6	1199.5	8	5	2055	20790.0
1497.4	786.2	8	5	8368	13289.7
1500.5	28.9	8	5	8394	16104.1
1507.3	1219.0	8	5	2092	14463.4
1509.1	1918.0	8	5	8438	27555.5
1517.2	1245.6	8	5	8429	20874.1
1524.5	1077.5	8	5	12559	23814.4
1532.6	1269.9	8	5	12561	14039.2
1534.3	1959.4	8	5	12566	21937.9
1540.8	885.9	8	5	8518	14100.1
1560.3	829.9	8	5	12602	13042.1
1563.9	1405.4	8	5	14485	33034.3
1570.0	1599.9	8	5	8620	16673.3
1593.8	1615.4	8	5	8670	12252.0
1594.9	302.9	8	5	8682	12551.5
1601.4	335.2	8	5	2172	16122.7
1604.2	293.9	8	5	8682	23099.9
1608.4	409.9	8	5	8714	24259.0
1611.5	1381.7	8	5	20094	22777.2
1616.0	1713.8	8	5	8742	15249.5
1623.8	388.0	8	5	12651	15873.9
1629.5	367.1	8	5	12662	31816.5
1634.6	234.8	8	5	12661	24891.2
1656.8	83.4	8	5	12688	27649.4
1659.5	1654.1	8	5	20155	30832.8
1660.9	41.6	8	5	12697	13501.5
1663.4	415.1	8	5	8861	19626.5
1667.5	1646.0	8	5	8878	18510.2
1670.9	306.8	8	5	8895	24943.8
1671.7	481.9	8	5	12719	14811.0
1671.6	1075.1	8	5	8885	24250.6
1685.1	1244.8	8	5	18587	19401.8
1686.9	45.6	8	5	12725	19377.0
1687.9	1346.9	8	5	8941	18714.4
1695.2	430.3	8	5	12736	11146.9
1695.8	1101.2	8	5	12737	29168.4
1699.8	439.2	8	5	8987	14799.7
1705.8	54.2	8	5	12756	38102.0
1709.4	1761.9	8	5	9028	19318.7
1716.7	1912.1	8	5	14562	22846.4
1718.5	485.6	8	5	9052	24303.5
1718.5	1164.1	8	5	12773	49771.6
1721.2	288.0	8	5	12775	23282.7
1728.5	207.0	8	5	9063	16153.7
1730.2	556.7	8	5	9061	16545.7
1732.2	1293.2	8	5	18633	18108.3
1733.8	604.8	8	5	9100	29086.2
1736.9	1006.7	8	5	14580	19324.6
1739.6	1155.9	8	5	12823	14325.4
1742.3	527.9	8	5	12831	18225.8
1742.6	1501.9	8	5	12829	13483.0
1744.0	1325.0	8	5	12833	16735.0
1748.8	1201.1	8	5	9169	16880.1
1749.3	1426.4	8	5	9172	9478.4
1752.9	549.5	8	5	9182	17824.2
1754.0	1454.3	8	5	9167	22677.4
1757.0	582.9	8	5	14598	27110.9
1758.6	633.6	8	5	9218	23822.0
1760.0	1310.0	8	5	9205	9902.4
1762.1	311.1	8	5	9228	21482.0
1764.5	1951.6	8	5	12877	37946.7
1766.2	1345.2	8	5	9262	20514.2
1767.8	298.5	8	5	12870	25861.4
1769.8	1408.1	8	5	18669	28203.2
1771.8	430.9	8	5	9271	16465.2
1774.4	652.2	8	5	9285	22785.9
1774.3	1498.7	8	5	9289	11268.6
1775.7	1509.0	8	5	9263	20403.6
1776.6	1240.0	8	5	9284	16521.3
1781.3	1996.6	8	5	12912	19561.3
1786.7	1172.1	8	5	12909	21586.0
1790.8	1279.2	8	5	9335	14586.2
1794.4	1376.2	8	5	20255	15946.7
1796.3	1302.1	8	5	9364	10699.6
1797.5	1225.7	8	5	9376	19289.2
1801.6	458.4	8	5	9363	26106.2
1802.6	1469.1	8	5	9380	18810.4
1804.0	1395.1	8	5	20260	22941.0
1805.6	1120.5	8	5	9388	11594.9
1807.6	1170.0	8	5	9369	47384.3
1812.8	1517.9	8	5	12956	10463.2
1815.2	398.9	8	5	12973	14252.0
1815.9	1086.6	8	5	9409	21230.0
1822.4	1365.0	8	5	20289	13962.1
1825.2	1719.6	8	5	9471	9387.8
1828.2	11.0	8	5	13000	14238.9
1833.2	19.7	8	5	13005	26149.2
1834.9	1735.2	8	5	13013	20981.1
1835.0	437.8	8	5	13012	15619.3
1840.7	1437.4	8	5	20309	30106.9
1844.0	198.9	8	5	9525	15757.7
1848.6	428.0	8	5	9550	13222.9
1849.9	1267.7	8	5	13032	18141.2
1850.5	1385.9	8	5	20903	8772.2
1857.0	1055.6	8	5	9551	18249.9
1855.9	1859.9	8	5	9552	22317.7
1859.7	1931.9	8	5	9568	23490.9
1864.1	1279.8	8	5	9572	21850.1
1867.0	1532.4	8	5	2396	8433.6
1870.5	2035.7	8	5	13076	19700.4
1874.0	1258.9	8	5	13078	40556.5
1877.3	1847.6	8	5	9640	27613.4
1879.0	1433.5	8	5	18763	15826.9
1881.3	1100.3	8	5	9633	12818.6
1893.5	1775.4	8	5	9684	25144.6
1899.1	944.1	8	5	13128	33269.8
1899.7	1795.3	8	5	9717	34029.6
1901.9	898.3	8	5	9719	19011.1
1904.6	1024.2	8	5	13135	28772.7
1906.3	1560.9	8	5	9729	23130.1
1908.2	1781.1	8	5	9746	20413.0
1915.0	1205.1	8	5	13148	11700.0
1913.8	1417.8	8	5	18800	6127.6
1919.6	712.9	8	5	13159	24166.4
1922.6	1213.0	8	5	9786	15123.1
1923.2	1845.3	8	5	13171	17912.1
1923.4	1380.3	8	5	13175	23705.1
1926.7	1394.5	8	5	20397	17652.8
1927.4	1026.5	8	5	13164	13137.4
1929.5	1116.5	8	5	13181	17582.8
1937.1	635.7	8	5	9826	16747.4
1940.1	1176.3	8	5	9840	14529.1
1948.2	1371.2	8	5	20413	18551.9
1955.9	997.0	8	5	20450	25083.3
1958.1	554.8	8	5	9898	17883.3
1959.7	1491.9	8	5	9913	69599.0
1961.5	1342.2	8	5	18844	14631.6
1962.7	1363.4	8	5	14707	22698.1
1963.5	1183.7	8	5	9926	15915.4
1968.8	1236.4	8	5	9939	14288.3
1969.5	533.6	8	5	9957	15770.7
1972.9	1731.2	8	5	9951	20947.9
1975.9	1477.8	8	5	9940	21570.2
1986.2	145.3	8	5	13279	19172.3
1986.3	180.3	8	5	13280	15953.2
1988.1	1786.3	8	5	2457	14386.3
1988.4	932.5	8	5	13281	20684.7
1992.9	531.9	8	5	13304	22000.3
1996.3	1486.1	8	5	13311	18564.5
1997.5	826.5	8	5	10016	40658.1
1997.2	1243.0	8	5	20510	12726.6
1998.4	1253.8	8	5	20524	29411.0
1999.9	1300.4	8	5	20520	45259.1
2001.4	141.0	8	5	20516	29690.7
2000.9	1145.4	8	5	13302	19535.8
2002.7	985.0	8	5	10037	30647.4
2005.0	1398.0	8	5	13328	37687.5
2006.4	530.8	8	5	10025	24058.1
2006.0	933.1	8	5	20543	16672.3
2009.8	1053.2	8	5	10055	15409.7
2010.3	1337.2	8	5	2465	24725.9
2013.5	1002.9	8	5	2467	17187.1
2016.7	1380.5	8	5	20560	26970.3
2020.2	990.3	8	5	10091	18472.7
2022.5	2028.7	8	5	13374	16389.6
2025.3	250.3	8	5	13375	32022.1
2025.6	159.3	8	5	20568	19629.6
2026.9	1341.8	8	5	20558	28497.7
2030.0	984.7	8	5	10148	21353.3
2033.2	1738.4	8	5	10129	10563.3
2032.9	1747.1	8	5	13392	29001.0
2036.3	1267.1	8	5	10132	15199.1
2034.0	1442.7	8	5	10146	15763.0
2035.8	1616.7	8	5	13402	18707.7
11.8	1019.4	8	5	10221	14183.6
16.4	1317.2	8	5	2494	11586.9
17.8	1212.5	8	5	10227	6769.2
20.1	1648.7	8	5	10229	4098.3
21.8	1734.8	8	5	20580	5209.2
27.0	480.8	8	5	2528	4726.2
29.2	754.2	8	5	10233	15418.5
30.0	1139.3	8	5	2535	8257.3
31.9	1638.2	8	5	2520	9841.2
35.2	1996.4	8	5	10251	14877.5
35.3	1543.2	8	5	2531	9224.0
36.9	321.3	8	5	10256	10351.5
41.3	799.8	8	5	10258	15989.3
49.1	1015.6	8	5	10272	7981.0
56.0	547.4	8	5	10282	8608.2
60.6	1951.2	8	5	10298	13308.5
60.7	1932.5	8	5	10292	15849.9
63.6	1057.7	8	5	10307	8715.7
66.9	224.2	8	5	10317	14811.0
68.8	1714.7	8	5	2617	11253.8
77.4	1872.1	8	5	18900	8931.9
83.1	1444.8	8	5	10342	10830.8
85.9	199.7	8	5	10335	15162.8
87.6	1741.3	8	5	10346	5879.7
92.5	747.6	8	5	2724	19424.9
98.8	1078.3	8	5	2738	8582.6
106.0	1099.1	8	5	2756	19737.5
104.0	1924.5	8	5	10376	13272.4
114.1	282.4	8	5	13495	7636.8
115.6	1690.3	8	5	10409	7328.1
118.3	605.6	8	5	2807	8315.1
134.3	1123.9	8	5	2874	28047.8
136.6	1056.5	8	5	18993	6266.9
140.9	1590.3	8	5	2889	7210.2
143.0	451.0	8	5	2891	21655.6
142.7	1355.5	8	5	2903	9693.0
145.3	284.5	8	5	10490	7151.1
145.2	440.1	8	5	10486	10799.6
144.4	1693.4	8	5	10494	8110.5
150.9	1582.8	8	5	2960	6679.6
152.0	446.8	8	5	13535	12807.3
151.0	1945.6	8	5	10498	14195.8
153.0	361.7	8	5	10510	14544.6
154.0	1631.0	8	5	10518	17982.2
155.0	1962.0	8	5	2963	6771.5
160.9	2009.4	8	5	10526	23858.1
163.4	1026.9	8	5	10534	12108.2
164.1	877.1	8	5	10525	15203.6
165.5	1011.7	8	5	10545	10993.9
167.1	956.9	8	5	3026	11324.5
174.7	2033.1	8	5	10568	14725.2
176.9	1687.9	8	5	19054	10343.7
177.7	1741.0	8	5	3105	12703.9
180.5	1574.9	8	5	10584	15501.2
183.0	530.9	8	5	10563	12957.3
184.2	577.9	8	5	13564	8132.8
184.1	1299.5	8	5	10601	4426.5
185.4	381.5	8	5	13559	8405.3
188.4	994.2	8	5	10607	23622.3
189.1	481.7	8	5	10598	8195.5
194.8	1275.8	8	5	10616	9052.4
194.8	1721.1	8	5	10612	33121.3
195.1	329.1	8	5	10608	8083.0
199.7	1846.3	8	5	3185	9111.8
200.7	1600.2	8	5	3162	6639.4
200.2	1859.7	8	5	10636	16704.9
207.7	1879.5	8	5	10643	8069.8
208.6	1005.6	8	5	10650	9774.9
212.4	866.5	8	5	167	11859.2
213.4	1895.3	8	5	3224	11378.6
215.1	486.6	8	5	3264	14087.1
218.6	1055.0	8	5	19136	14875.2
225.0	897.6	8	5	3294	18661.3
230.0	2021.3	8	5	3313	5738.9
231.7	1848.9	8	5	3319	8280.1
242.0	1119.3	8	5	10728	6864.7
242.1	1610.5	8	5	10734	9946.8
244.3	1403.8	8	5	190	7332.3
245.6	2026.5	8	5	10736	9182.4
245.8	469.4	8	5	10737	15940.1
248.3	903.0	8	5	10747	12327.4
254.7	362.9	8	5	10758	13806.0
256.1	844.2	8	5	10759	6772.4
256.0	1775.9	8	5	10775	6356.9
256.8	857.8	8	5	10776	10704.9
258.2	1811.6	8	5	10765	5612.4
262.3	796.3	8	5	10779	8054.5
265.5	504.4	8	5	10794	15806.8
265.9	1977.4	8	5	3542	18787.8
273.9	1041.8	8	5	3535	12474.3
277.2	994.5	8	5	19183	5641.0
278.9	1318.1	8	5	3576	7247.9
282.2	1131.5	8	5	3594	11583.8
295.0	1006.1	8	5	13676	10044.2
299.3	1352.7	8	5	13678	13976.1
299.5	1834.1	8	5	2	10626.6
302.6	914.2	8	5	3730	10775.0
303.0	1828.0	8	5	2	13168.4
305.7	1300.6	8	5	10885	9253.0
307.3	967.9	8	5	10899	14396.0
308.8	1040.3	8	5	3732	9417.1
310.2	875.9	8	5	13692	8391.9
311.1	325.6	8	5	19220	21405.2
312.3	599.1	8	5	3790	7572.4
312.1	680.3	8	5	19213	15761.6
312.5	243.5	8	5	3754	9182.9
314.1	436.4	8	5	3803	9348.4
316.6	914.1	8	5	272	11100.0
317.2	966.0	8	5	278	27789.8
318.2	1922.3	8	5	10925	17414.7
319.5	1082.6	8	5	270	6769.1
321.4	1017.9	8	5	3834	7821.5
324.5	617.8	8	5	19239	14585.9
331.0	313.7	8	5	10949	11723.9
331.4	338.4	8	5	10970	6749.0
336.4	211.4	8	5	10980	9587.4
336.7	1359.4	8	5	10986	6488.1
341.2	1836.3	8	5	10995	5031.6
341.9	2030.7	8	5	3979	12203.7
351.5	1322.4	8	5	4052	17102.9
357.0	1109.7	8	5	4083	12174.0
359.3	483.4	8	5	4059	6936.0
362.2	1969.9	8	5	4068	10321.1
364.8	552.2	8	5	19302	13527.0
365.3	783.0	8	5	11029	12592.7
365.0	1262.3	8	5	11031	7233.4
367.2	526.9	8	5	11036	12343.0
367.7	700.3	8	5	17181	15001.3
366.9	1340.9	8	5	4123	5709.5
369.0	564.8	8	5	20643	29441.3
370.1	989.4	8	5	11044	10409.1
372.9	1972.0	8	5	4148	16448.8
375.0	653.7	8	5	17183	6642.3
379.2	443.4	8	5	4176	8919.1
381.1	1280.3	8	5	4190	7987.7
383.7	469.9	8	5	4226	17068.2
387.4	589.5	8	5	19325	13103.7
386.8	1423.6	8	5	4239	6600.8
395.3	984.7	8	5	17219	8736.1
396.4	1129.6	8	5	4282	11267.2
399.0	318.3	8	5	4302	18687.6
399.7	64.9	8	5	4286	14720.1
403.5	555.0	8	5	382	13904.4
403.2	1981.4	8	5	11100	11345.6
405.4	732.8	8	5	21018	7775.7
406.2	886.3	8	5	4293	5741.4
408.9	605.8	8	5	11121	7060.0
416.5	2016.6	8	5	4401	8593.8
424.1	2023.4	8	5	4401	17370.6
438.4	860.8	8	5	11172	7802.9
440.0	578.9	8	5	11159	7036.8
440.7	1844.1	8	5	11169	5598.4
442.4	1929.8	8	5	4489	5561.1
445.0	935.3	8	5	4496	19433.7
448.5	1804.8	8	5	14988	8307.7
452.2	588.0	8	5	4518	16767.2
454.9	1523.7	8	5	11182	8820.9
460.6	390.2	8	5	4570	14721.8
465.1	583.5	8	5	20669	12640.0
469.3	1992.4	8	5	4662	12203.1
470.9	1620.9	8	5	4621	34692.6
472.1	862.7	8	5	19443	5433.9
472.0	1272.7	8	5	17322	6939.1
474.6	528.2	8	5	20680	11517.3
479.1	940.6	8	5	4639	24985.3
478.8	2038.8	8	5	4645	8638.3
480.6	1858.9	8	5	4665	12531.9
482.1	216.8	8	5	11237	8058.5
482.3	1848.1	8	5	489	21127.4
483.0	1279.3	8	5	11232	4613.9
483.9	1160.8	8	5	17338	13911.4
484.5	1818.2	8	5	4672	54870.1
484.3	890.0	8	5	19457	24720.9
486.5	1579.7	8	5	4634	10146.2
490.0	1834.0	8	5	11244	32450.0
492.6	529.6	8	5	20688	18212.4
494.8	886.3	8	5	4738	7232.7
495.4	1050.3	8	5	11252	14943.6
499.6	1579.9	8	5	20697	12151.1
502.2	340.3	8	5	11279	9258.4
511.0	1798.6	8	5	11295	6765.8
513.3	580.5	8	5	4801	10009.0
511.9	1760.7	8	5	513	14780.4
515.3	1454.7	8	5	4815	4159.0
515.2	1827.9	8	5	11297	23057.6
516.9	706.3	8	5	4824	17719.5
516.1	1482.6	8	5	539	13712.1
522.4	1755.1	8	5	11320	5069.1
523.9	2034.7	8	5	4851	10241.7
529.7	2039.2	8	5	4851	19537.8
532.0	1774.5	8	5	11337	5906.2
535.3	690.5	8	5	11342	10379.6
537.4	1638.2	8	5	565	6401.8
538.6	1419.0	8	5	4955	10477.4
541.5	1892.9	8	5	11352	16735.3
542.9	2024.5	8	5	4920	18657.5
545.6	1752.7	8	5	4977	8842.0
547.3	1963.3	8	5	11359	18759.9
549.6	1408.6	8	5	4976	12584.0
554.1	413.0	8	5	20715	10719.7
556.0	344.0	8	5	11375	18941.8
559.8	643.7	8	5	20716	9773.3
562.7	1931.2	8	5	19564	15797.3
564.9	659.7	8	5	5037	16519.6
565.9	11.0	8	5	5026	7320.3
567.0	1201.3	8	5	11389	14641.2
568.2	579.2	8	5	17483	5255.3
568.9	1446.0	8	5	628	18693.7
570.2	2001.8	8	5	11386	8108.3
573.6	1914.7	8	5	11403	4928.5
574.4	1455.6	8	5	11399	24997.2
581.6	630.2	8	5	5125	34556.4
585.0	1432.9	8	5	5109	19467.6
583.9	1853.6	8	5	5120	15318.9
586.0	220.7	8	5	11416	34731.2
584.9	1452.7	8	5	11407	10349.3
585.7	1959.9	8	5	13951	10656.3
594.8	1444.4	8	5	670	14752.8
597.8	497.4	8	5	5193	7111.0
599.4	872.6	8	5	5241	24666.8
601.8	780.5	8	5	11450	9376.4
602.2	1401.6	8	5	679	7638.2
606.3	66.0	8	5	11461	8438.9
605.7	674.2	8	5	5259	11749.1
606.8	2038.4	8	5	11464	24206.7
612.6	372.6	8	5	11469	13416.7
618.9	1976.1	8	5	5296	13892.0
621.8	529.7	8	5	11489	17180.3
621.9	1892.6	8	5	11494	16410.7
622.1	834.0	8	5	11496	8674.1
627.3	1798.6	8	5	11497	23688.9
629.3	409.5	8	5	5369	7560.1
633.0	373.0	8	5	11505	10429.6
631.6	504.9	8	5	5378	10735.6
635.6	1682.4	8	5	19640	10692.3
637.5	592.2	8	5	732	15003.4
636.7	675.0	8	5	11512	16878.5
641.2	512.5	8	5	11516	9094.8
645.9	544.2	8	5	11521	11188.8
645.4	628.5	8	5	19654	19013.3
645.9	1228.1	8	5	11524	7161.5
647.4	1583.1	8	5	750	27927.8
647.7	1839.0	8	5	744	24570.4
648.2	1869.2	8	5	11530	15847.3
653.6	1777.0	8	5	5477	40455.3
653.5	1855.5	8	5	5445	8559.9
658.5	1683.8	8	5	17579	11147.5
661.3	1757.3	8	5	5514	12518.4
668.8	553.5	8	5	11560	9729.3
671.6	1823.4	8	5	11563	12364.6
673.2	513.3	8	5	11556	19670.2
676.4	1558.0	8	5	803	16147.7
676.0	1899.7	8	5	5557	17766.4
679.5	1575.5	8	5	11575	10858.6
681.3	621.1	8	5	14039	8008.2
682.2	1909.9	8	5	11572	10238.6
686.3	194.4	8	5	5646	12239.1
685.5	1652.8	8	5	806	9097.4
690.0	1241.8	8	5	5632	8622.6
695.3	1707.1	8	5	11595	4520.5
696.6	1767.0	8	5	11600	9374.5
701.5	679.9	8	5	5688	9295.2
706.9	242.9	8	5	19678	5478.1
713.5	579.2	8	5	5723	6739.0
714.7	749.8	8	5	5757	18572.5
724.2	1880.0	8	5	5775	14684.8
730.3	235.8	8	5	5790	7638.4
730.1	668.4	8	5	19682	9189.1
730.4	864.4	8	5	11642	9574.5
732.7	531.4	8	5	11651	20153.8
734.6	775.8	8	5	5816	7872.3
750.3	69.8	8	5	11658	14045.3
753.1	266.8	8	5	5837	8935.4
753.7	98.0	8	5	11660	17714.6
757.6	438.7	8	5	5838	30131.4
762.4	1354.2	8	5	5870	44074.1
774.1	447.8	8	5	5922	32875.1
775.5	1649.9	8	5	11674	9965.3
778.8	221.8	8	5	11679	19163.5
783.4	1662.0	8	5	5925	11899.5
802.7	430.8	8	5	11700	10925.3
802.5	1918.3	8	5	911	11100.6
804.0	463.6	8	5	5987	7541.2
805.2	473.2	8	5	6006	14091.4
805.3	783.3	8	5	11708	6067.1
807.6	706.0	8	5	6007	9501.4
812.4	252.4	8	5	6014	9612.3
814.3	372.8	8	5	6020	6422.8
814.2	1270.3	8	5	11713	15401.0
822.3	396.8	8	5	11717	11017.6
828.1	1307.2	8	5	11725	6128.2
828.3	1943.0	8	5	11726	9908.1
839.7	1873.0	8	5	11730	14492.3
840.3	1525.7	8	5	6123	34394.3
844.8	1909.7	8	5	6141	36949.1
851.1	34.0	8	5	11748	15060.9
851.7	1786.3	8	5	11750	11185.1
858.9	206.5	8	5	11758	4878.7
860.2	1698.0	8	5	11759	21973.9
864.4	367.3	8	5	6198	10623.3
865.9	1342.8	8	5	11765	8895.9
872.9	214.5	8	5	11769	12255.0
872.4	1864.2	8	5	11773	5403.7
887.2	1541.4	8	5	6295	14398.2
887.1	1813.2	8	5	6306	16596.5
891.3	1001.0	8	5	6316	39235.7
900.5	1846.2	8	5	6355	8627.8
908.5	408.2	8	5	6395	31792.5
910.4	1368.2	8	5	11826	12354.3
914.3	1554.9	8	5	6425	22596.3
917.0	402.5	8	5	11834	9280.6
923.3	1065.8	8	5	6438	14934.0
923.0	1406.3	8	5	11836	11803.4
926.5	983.5	8	5	1120	12736.5
927.8	1972.3	8	5	6449	31668.6
928.4	1550.6	8	5	6439	6142.1
931.1	1496.5	8	5	11847	6625.5
932.0	202.5	8	5	11848	9910.0
932.4	1886.6	8	5	1129	21990.4
935.1	1450.9	8	5	6482	9567.4
937.2	1931.1	8	5	11861	9253.5
939.4	950.4	8	5	1143	4953.1
944.1	390.6	8	5	6509	13791.9
944.9	1813.4	8	5	11866	10755.9
950.4	1870.1	8	5	6526	9845.8
961.4	1902.0	8	5	11886	13162.9
962.8	270.1	8	5	11890	12477.6
973.3	706.5	8	5	11901	7313.9
973.3	1873.9	8	5	11905	9722.4
974.0	931.5	8	5	19729	6571.7
979.5	1815.7	8	5	11914	16673.2
981.5	1807.7	8	5	6628	6172.5
984.4	1782.0	8	5	11908	8020.5
987.2	1953.0	8	5	6639	7653.3
989.8	982.0	8	5	11924	5991.1
990.8	1527.3	8	5	6658	7884.5
995.5	1093.3	8	5	6661	9340.6
1001.1	297.0	8	5	6711	7033.7
1008.1	162.6	8	5	11942	8263.0
1010.0	1926.9	8	5	11944	8735.2
1014.7	969.3	8	5	11945	8263.5
1019.3	900.5	8	5	6728	21330.0
1018.8	1038.2	8	5	6751	24041.5
1026.4	276.7	8	5	11954	11313.6
1031.7	1902.0	8	5	6786	7722.6
1033.0	695.0	8	5	11961	14006.6
1036.2	736.0	8	5	6801	5375.6
1039.4	1042.7	8	5	11965	18159.1
1038.9	1287.0	8	5	1273	10879.5
1043.3	235.4	8	5	6819	14491.2
1045.1	1680.7	8	5	6824	7910.1
1049.7	730.7	8	5	1296	11691.8
1049.7	1041.5	8	5	6846	9025.0
1056.4	188.3	8	5	11979	23870.3
1065.3	1020.8	8	5	6900	23129.7
1069.0	1046.3	8	5	1327	7683.8
1074.0	741.5	8	5	21062	9335.4
1075.7	64.2	8	5	6911	12924.6
1080.5	692.1	8	5	12007	11743.0
1083.2	923.7	8	5	6940	14190.0
1085.1	810.2	8	5	6936	5987.5
1084.9	1011.5	8	5	12009	17693.3
1092.5	631.7	8	5	1362	13264.1
1092.3	655.6	8	5	6961	16650.4
1099.5	1672.0	8	5	6974	14688.7
1100.0	642.0	8	5	6948	13433.3
1103.5	954.7	8	5	6993	11459.2
1104.3	677.6	8	5	6992	6404.4
1110.3	731.7	8	5	19761	9762.0
1109.7	1561.9	8	5	7008	9111.4
1124.7	646.9	8	5	12039	15934.1
1134.5	689.7	8	5	19778	5298.2
1139.1	900.1	8	5	1437	23469.8
1147.2	616.4	8	5	19796	12557.5
1148.3	601.2	8	5	7098	34656.9
1149.1	523.7	8	5	7093	17918.8
1152.0	684.7	8	5	17757	12775.8
1152.5	843.8	8	5	12071	21282.2
1152.8	440.8	8	5	12073	3694.5
1162.0	1314.9	8	5	1467	11673.7
1170.3	586.7	8	5	7150	8817.0
1171.8	962.0	8	5	1491	11265.4
1173.7	988.5	8	5	12093	14602.2
1173.4	1053.7	8	5	12096	7752.6
1172.6	1146.5	8	5	7190	6427.9
1175.1	1940.9	8	5	12099	8562.5
1177.0	174.0	8	5	7184	26396.5
1176.5	979.2	8	5	14252	9038.6
1179.1	521.4	8	5	1502	17481.7
1188.0	658.2	8	5	1508	14560.2
1189.1	860.1	8	5	17870	4345.6
1193.8	741.3	8	5	7274	17059.3
1195.8	614.0	8	5	12127	7525.7
1196.1	1003.0	8	5	7262	5019.6
1196.4	1824.6	8	5	7315	14298.7
1195.8	1910.8	8	5	12125	15308.6
1197.1	1931.9	8	5	7290	11615.9
1202.5	416.4	8	5	1551	11950.7
1201.7	1838.4	8	5	12135	7383.4
1208.2	427.8	8	5	12137	16374.2
1209.1	58.7	8	5	12140	15316.7
1211.5	378.0	8	5	7320	7294.5
1213.1	1804.0	8	5	7345	7890.9
1219.2	141.4	8	5	7387	13548.6
1219.7	1812.3	8	5	7400	10811.9
1220.8	915.5	8	5	7396	17661.0
1221.2	1907.8	8	5	12153	18858.3
1222.1	813.9	8	5	19888	10920.3
1224.3	908.1	8	5	1595	11560.9
1225.1	57.4	8	5	12158	12738.7
1226.4	1830.3	8	5	7410	4571.2
1229.7	586.9	8	5	7437	9413.5
1236.5	1358.6	8	5	7447	7118.9
1240.0	568.1	8	5	7500	14439.1
1244.6	1879.9	8	5	7483	11754.1
1247.6	546.2	8	5	12189	9259.6
1250.4	60.5	8	5	12186	12985.5
1252.3	891.9	8	5	1633	9172.1
1254.5	611.5	8	5	7523	6580.9
1254.5	674.1	8	5	1644	16673.9
1257.1	1277.0	8	5	19907	7095.7
1258.7	1194.2	8	5	19913	5707.1
1262.5	386.1	8	5	7569	8829.1
1265.0	595.8	8	5	12223	19236.9
1264.4	1268.8	8	5	19912	8764.7
1264.0	1404.1	8	5	7558	15049.7
1267.0	1062.0	8	5	12224	9964.8
1267.7	1874.3	8	5	12236	8344.7
1269.3	1056.8	8	5	17981	17656.9
1270.0	1891.4	8	5	7582	10641.4
1273.8	982.6	8	5	12226	10203.3
1279.8	71.4	8	5	12244	15209.2
1285.6	1957.3	8	5	12247	12485.0
1292.4	1230.2	8	5	18013	20736.2
1291.9	1406.2	8	5	12266	7194.6
1294.0	1241.6	8	5	18013	5504.0
1296.1	1325.5	8	5	20793	9077.0
1299.0	1919.0	8	5	7669	8856.8
1306.5	989.0	8	5	12284	8159.9
1314.6	1808.3	8	5	7722	5398.4
1317.4	1600.6	8	5	12298	12393.9
1317.9	865.6	8	5	7764	21843.9
1318.2	978.1	8	5	7745	8757.5
1322.7	1896.8	8	5	7758	11273.3
1327.4	1201.1	8	5	7780	6197.9
1332.0	1715.1	8	5	7798	14369.1
1333.0	1432.1	8	5	7781	11674.0
1333.7	1661.8	8	5	7793	16575.6
1335.1	980.6	8	5	12324	6736.7
1335.2	1194.5	8	5	19960	11634.5
1336.0	1760.6	8	5	12321	15317.9
1345.5	1070.2	8	5	7863	7893.5
1348.6	1226.1	8	5	19973	12661.7
1348.7	1277.2	8	5	18178	18253.4
1349.6	933.3	8	5	1801	14662.3
1352.1	1129.1	8	5	7880	9088.2
1354.2	1744.2	8	5	7886	29871.6
1355.0	981.7	8	5	7868	12374.7
1357.0	1101.3	8	5	1855	8748.8
1359.2	397.8	8	5	7921	6877.4
1359.5	501.1	8	5	1830	10900.1
1359.6	966.3	8	5	7919	9287.2
1359.1	1373.4	8	5	12351	7854.5
1360.8	1904.5	8	5	7901	8992.5
1365.9	1319.5	8	5	1868	8994.6
1370.2	351.9	8	5	7951	15371.9
1369.8	1739.2	8	5	7964	6485.8
1377.4	1698.5	8	5	12376	10961.9
1378.4	171.5	8	5	1876	18353.2
1380.6	364.9	8	5	7972	12203.5
1379.8	970.0	8	5	12373	13457.2
1384.1	1582.7	8	5	7995	26976.5
1388.7	1128.9	8	5	8021	10835.9
1391.0	1514.0	8	5	1898	10812.0
1395.5	1206.1	8	5	18277	7177.4
1398.0	1290.1	8	5	12403	20606.7
1399.2	175.3	8	5	8045	7187.5
1404.9	2042.8	8	5	12411	16583.0
1407.2	586.0	8	5	8080	7393.8
1413.0	715.6	8	5	1935	9213.3
1414.8	1042.7	8	5	12417	10738.8
1416.2	963.0	8	5	20023	12839.4
1419.7	1742.4	8	5	8121	6165.7
1419.3	2031.2	8	5	12433	9018.2
1424.3	1073.6	8	5	12429	12823.3
1430.7	1016.6	8	5	1977	14491.3
1434.7	2015.7	8	5	12453	8497.2
1436.6	1685.0	8	5	18347	49426.2
1437.3	1189.8	8	5	18352	11020.6
1439.3	1488.9	8	5	8194	9310.9
1440.5	1468.9	8	5	8193	10458.0
1449.5	878.6	8	5	8228	6665.0
1454.4	936.5	8	5	8232	8832.6
1455.4	1177.4	8	5	18361	11234.7
1458.8	759.4	8	5	8268	4337.7
1461.7	1292.1	8	5	8272	9034.8
1466.7	1176.7	8	5	12498	8325.8
1468.6	1395.1	8	5	12499	12920.5
1472.0	858.4	8	5	2024	19001.9
1472.6	1074.9	8	5	8315	11263.3
1476.6	1363.6	8	5	2039	30609.6
1483.8	839.0	8	5	20053	42570.5
1487.2	2030.7	8	5	12530	5055.1
1488.5	2023.6	8	5	12529	10539.2
1491.6	1038.7	8	5	8363	16057.8
1495.1	879.8	8	5	12535	15202.9
1498.4	1085.6	8	5	2061	23021.4
1500.2	1048.5	8	5	8363	9371.8
1502.9	116.8	8	5	12546	5760.7
1503.7	1067.9	8	5	2089	7892.5
1507.1	1910.2	8	5	8426	7165.6
1509.5	893.4	8	5	8420	12659.2
1519.2	309.0	8	5	12558	9400.5
1522.7	1781.1	8	5	8454	7763.5
1528.4	1237.5	8	5	8468	18394.2
1534.3	1290.2	8	5	8486	7067.2
1539.9	1068.0	8	5	12575	12806.8
1539.5	1954.2	8	5	12576	6688.6
1546.4	297.2	8	5	12578	15522.1
1549.7	789.5	8	5	12581	12306.5
1552.3	1207.7	8	5	8558	9407.4
1551.5	1819.9	8	5	8551	15250.0
1553.2	339.5	8	5	8552	9328.5
1555.2	285.4	8	5	12586	7457.6
1554.8	1194.4	8	5	12595	7114.9
1555.7	1225.0	8	5	12593	11526.4
1557.6	1621.1	8	5	12596	20987.2
1559.7	333.1	8	5	12598	4191.3
1566.0	314.4	8	5	8596	12414.8
1565.5	1195.3	8	5	20064	14748.8
1567.0	582.8	8	5	8598	8587.8
1567.5	1963.4	8	5	12604	18327.0
1576.3	1201.6	8	5	20074	14588.4
1584.5	1289.9	8	5	18451	6817.4
1584.6	282.1	8	5	8658	9744.4
1591.6	1752.0	8	5	8680	10298.1
1592.8	361.4	8	5	12610	35224.9
1594.1	112.0	8	5	8693	15241.4
1597.3	1492.3	8	5	8689	8364.8
1597.9	412.9	8	5	12625	12213.5
1600.7	1888.3	8	5	12631	18201.5
1620.8	1357.9	8	5	20107	20127.9
1623.2	1414.8	8	5	20098	9335.6
1624.2	1387.5	8	5	20109	10568.4
1633.2	430.4	8	5	12669	11913.6
1633.4	1501.4	8	5	12665	8762.4
1634.2	1830.0	8	5	8795	13243.0
1636.3	452.8	8	5	12664	12297.1
1638.5	1185.2	8	5	8789	11795.3
1639.2	1628.0	8	5	8809	15601.5
1642.2	1481.3	8	5	14513	12744.5
1647.0	384.3	8	5	20118	8281.8
1647.7	1278.5	8	5	18535	8190.5
1650.4	1505.0	8	5	12683	4941.9
1651.5	26.0	8	5	20152	25252.5
1651.0	459.5	8	5	12680	9575.3
1651.9	415.8	8	5	12685	5504.8
1653.2	298.9	8	5	8843	14784.3
1661.9	1479.8	8	5	8859	9013.4
1662.0	65.0	8	5	12698	13425.7
1663.5	1662.1	8	5	20155	12334.5
1665.5	604.8	8	5	8872	21764.3
1665.5	1079.6	8	5	12704	6109.1
1666.1	1337.0	8	5	20157	7542.4
1672.1	553.7	8	5	12703	22688.6
1676.0	1319.3	8	5	18562	9805.2
1682.8	644.6	8	5	12727	12209.5
1686.4	370.1	8	5	14544	14937.4
1687.8	52.0	8	5	12732	9162.5
1689.9	303.3	8	5	8930	6382.7
1693.9	448.6	8	5	12734	11565.0
1698.0	464.3	8	5	2267	22027.9
1701.3	1378.5	8	5	20190	7714.5
1700.7	1988.6	8	5	12746	6170.1
1702.4	1072.9	8	5	12752	11896.1
1705.8	370.4	8	5	8986	13623.1
1706.7	1199.9	8	5	8978	17128.2
1712.0	337.8	8	5	12761	14017.5
1712.5	222.5	8	5	9020	12006.1
1715.8	288.6	8	5	12775	9273.0
1714.6	1112.5	8	5	12766	6609.7
1717.1	535.0	8	5	9060	23705.4
1722.4	278.8	8	5	9056	18426.2
1723.1	438.0	8	5	12781	16408.8
1723.7	1467.9	8	5	12790	18364.0
1724.7	1298.2	8	5	18632	23678.0
1724.5	1429.1	8	5	20875	27190.6
1726.0	455.5	8	5	9058	5460.8
1726.7	359.0	8	5	12791	8380.2
1728.7	335.4	8	5	12795	8883.8
1728.3	1136.9	8	5	9094	6207.2
1727.8	1197.4	8	5	2286	10571.6
1732.8	1233.9	8	5	9102	9139.5
1738.1	1473.5	8	5	18642	23226.5
1739.4	1184.8	8	5	12824	6909.0
1739.6	2015.9	8	5	9135	14042.8
1743.4	864.8	8	5	12828	16853.9
1744.2	1152.4	8	5	12823	9967.7
1743.5	1455.1	8	5	18644	3225.6
1746.9	497.5	8	5	12843	11040.0
1747.7	587.9	8	5	9165	8664.3
1757.2	290.8	8	5	12855	10125.5
1760.7	266.3	8	5	12858	5961.5
1762.6	1373.0	8	5	18664	15724.1
1765.2	1236.2	8	5	12862	15791.4
1765.4	1393.2	8	5	20882	20002.9
1768.8	252.2	8	5	9238	10080.6
1769.2	347.9	8	5	12879	8800.0
1770.3	1855.5	8	5	12876	17837.5
1770.5	833.0	8	5	12885	5331.3
1771.0	1012.0	8	5	9265	6485.7
1772.2	663.8	8	5	12884	8919.0
1772.4	676.5	8	5	9292	12742.3
1771.8	1489.5	8	5	9253	17809.3
1779.7	1016.9	8	5	12895	6602.0
1782.8	410.9	8	5	20884	18392.0
1789.9	1891.3	8	5	9344	6986.3
1789.5	1262.5	8	5	9299	15469.1
1791.3	390.9	8	5	12911	6956.3
1793.1	422.2	8	5	12918	7955.0
1795.7	429.6	8	5	9357	18219.0
1794.6	1105.5	8	5	9338	6874.8
1795.8	406.7	8	5	9352	10750.8
1796.2	1871.1	8	5	9365	7274.8
1796.6	1275.6	8	5	9349	19123.1
1798.2	1898.2	8	5	12934	8929.7
1803.0	1457.4	8	5	20271	20256.4
1804.7	357.6	8	5	12945	10380.9
1806.7	1449.5	8	5	20271	11201.1
1806.2	1401.0	8	5	20260	10191.9
1811.2	798.2	8	5	12948	11040.3
1811.5	1890.6	8	5	12961	10250.6
1810.5	1906.4	8	5	9419	7481.9
1813.3	432.7	8	5	12969	8600.5
1813.2	1485.5	8	5	9427	11243.5
1817.2	1219.0	8	5	12970	14264.2
1819.0	1284.9	8	5	18716	27182.6
1825.1	210.6	8	5	12987	6292.1
1830.3	1869.4	8	5	12999	15391.5
1830.7	291.9	8	5	12993	11051.6
1833.5	1114.1	8	5	13007	12005.7
1843.2	92.1	8	5	13025	10929.2
1843.6	1400.5	8	5	18730	5022.5
1850.4	1427.1	8	5	20897	5590.1
1849.2	1634.3	8	5	13042	11361.5
1854.4	1313.5	8	5	20321	24460.9
1857.9	2022.3	8	5	13052	11229.1
1858.0	2043.9	8	5	13049	26059.4
1860.5	1414.5	8	5	2387	35716.6
1863.3	426.9	8	5	9569	10900.9
1864.5	1221.8	8	5	13058	13764.5
1865.0	1433.2	8	5	2388	17710.5
1865.4	1936.8	8	5	13066	5025.5
1868.1	1300.3	8	5	20923	16489.8
1869.5	1586.4	8	5	9601	12130.7
1872.3	1086.6	8	5	13069	13453.6
1875.5	823.4	8	5	13080	20449.3
1879.3	843.4	8	5	9630	9021.5
1880.1	1037.0	8	5	13097	17881.5
1885.6	1257.6	8	5	9645	15165.7
1888.1	1352.4	8	5	18778	9099.6
1889.5	811.7	8	5	9665	15083.7
1889.6	888.6	8	5	9661	14847.8
1889.6	1242.1	8	5	13108	5523.7
1889.9	1251.0	8	5	20357	9200.4
1897.4	1490.5	8	5	9715	16193.6
1900.3	1957.9	8	5	9723	35001.6
1902.9	440.1	8	5	13133	10280.9
1906.0	1296.4	8	5	9743	10796.2
1908.1	1787.0	8	5	9746	10271.3
1909.4	1284.9	8	5	13145	9157.4
1914.1	551.4	8	5	20939	14660.5
1914.7	673.8	8	5	13147	9099.3
1914.1	1191.8	8	5	9751	8009.5
1916.0	941.2	8	5	13152	15185.0
1916.1	1178.7	8	5	9771	7232.7
1918.9	704.5	8	5	13159	7423.5
1919.5	1370.7	8	5	20943	3790.9
1921.0	1184.3	8	5	9775	7656.7
1920.5	1336.4	8	5	18808	6761.5
1922.7	1191.6	8	5	9775	11244.3
1923.5	1137.8	8	5	9800	11013.4
1925.0	1451.4	8	5	9796	26344.2
1925.6	1489.3	8	5	9788	4575.5
1931.0	1179.6	8	5	20945	9077.4
1936.7	97.3	8	5	9837	9560.2
1938.8	1119.4	8	5	13208	6603.0
1940.8	1134.5	8	5	18820	10039.3
1942.5	1510.7	8	5	13217	9667.5
1945.2	1277.9	8	5	13213	16535.1
1945.0	1739.0	8	5	9861	9618.3
1949.1	1260.7	8	5	20422	10814.5
1949.6	1801.2	8	5	9841	11522.6
1954.4	1117.7	8	5	9872	15318.9
1954.9	972.5	8	5	13233	9217.6
1957.4	1499.3	8	5	9913	10148.7
1957.5	11.3	8	5	9894	6533.8
1958.2	93.6	8	5	14700	11276.9
1958.1	2004.8	8	5	13240	6297.0
1958.9	923.1	8	5	14704	11098.9
1959.8	1286.6	8	5	20444	12569.4
1966.6	206.9	8	5	9928	6862.7
1967.4	112.7	8	5	13252	8959.3
1971.6	116.8	8	5	13252	8012.7
1972.0	1271.4	8	5	2452	17650.2
1977.5	173.3	8	5	13261	28727.9
1977.0	184.3	8	5	13255	8817.9
1977.1	539.0	8	5	9957	13357.5
1982.4	1001.0	8	5	9966	12036.1
1983.3	1297.1	8	5	20507	13494.8
1983.9	188.2	8	5	13276	16695.0
1985.9	1405.0	8	5	9987	13488.4
1987.0	1131.2	8	5	10001	9048.2
1988.1	996.8	8	5	9995	4436.4
1993.7	1009.2	8	5	13294	5621.6
1995.1	1216.9	8	5	13310	5439.6
1997.4	528.8	8	5	13304	12092.3
1997.1	1081.2	8	5	13307	15965.3
1998.9	1016.0	8	5	10023	7669.4
2000.9	1182.0	8	5	13314	8638.8
2000.9	1709.2	8	5	10015	23172.0
2005.5	512.7	8	5	13334	12295.7
2008.3	114.5	8	5	20975	13852.6
2007.7	1209.5	8	5	2464	6174.8
2009.9	1385.6	8	5	10041	10193.4
2010.7	131.9	8	5	13333	15573.0
2011.9	1195.9	8	5	13342	9706.5
2012.8	1587.2	8	5	10056	6738.9
2014.5	254.0	8	5	13330	17840.6
2019.0	1020.7	8	5	10102	28290.5
2018.8	1656.4	8	5	13365	14053.0
2021.2	1415.5	8	5	10087	15704.9
2020.8	1739.0	8	5	13367	7797.3
2021.4	148.3	8	5	13363	25413.3
2026.3	102.0	8	5	20570	13958.7
2027.4	2003.3	8	5	13370	9853.4
2028.7	274.6	8	5	10100	10464.4
2031.3	187.0	8	5	20574	20190.7
2031.6	1606.1	8	5	13401	9036.0
2032.1	1210.0	8	5	13411	15988.8
2035.1	125.2	8	5	10151	11393.8
2034.9	513.5	8	5	13404	7989.2
2035.9	1448.3	8	5	10165	6200.5
2038.3	244.8	8	5	13409	11519.9
2040.4	1897.9	8	5	13417	16779.8
2041.6	1083.0	8	5	13422	20040.7
2043.0	1242.5	8	5	10170	26773.8
3.8	1721.8	8	5	2485	24125.4
4.6	2014.8	8	5	10207	11354.0
6.7	1277.5	8	5	10219	10509.6
18.6	513.0	8	5	20579	21556.4
24.6	1993.4	8	5	10237	7073.2
27.5	1641.8	8	5	2520	14083.7
27.6	1987.4	8	5	2523	17375.5
38.2	1276.0	8	5	2542	13778.3
50.3	809.3	8	5	2574	8576.3
56.4	161.1	8	5	10286	7057.3
62.5	1714.0	8	5	2617	5029.8
61.2	1730.2	8	5	2611	25508.2
63.2	1276.6	8	5	10300	4818.2
70.5	1796.0	8	5	10323	5853.2
70.0	1883.7	8	5	13470	4718.2
73.1	1113.2	8	5	99	9857.6
73.3	1849.8	8	5	2648	21006.4
80.0	1184.7	8	5	101	13125.4
81.0	1785.9	8	5	10345	13159.2
82.4	1719.0	8	5	2685	3809.0
92.5	1702.5	8	5	2689	27030.1
97.8	1129.8	8	5	2751	28662.1
97.3	1365.5	8	5	10360	12397.5
100.2	1161.2	8	5	112	4311.1
100.7	1788.5	8	5	2744	10134.2
101.5	1298.3	8	5	2757	3444.0
106.3	281.0	8	5	10393	5700.8
109.6	1327.2	8	5	2767	10914.6
116.3	888.9	8	5	2850	4309.1
116.2	1797.4	8	5	18942	10512.7
117.8	1703.6	8	5	2813	3051.4
117.7	1842.3	8	5	18915	3544.1
124.4	1945.4	8	5	2835	25389.6
128.1	1002.4	8	5	10434	5886.9
127.8	1766.4	8	5	10438	24515.4
128.0	1819.8	8	5	21166	22440.2
132.0	1732.5	8	5	134	5170.6
137.0	431.9	8	5	2886	14750.9
138.0	1739.8	8	5	129	9637.4
137.6	200.5	8	5	10459	7665.6
137.8	1879.5	8	5	2896	7085.5
139.2	486.9	8	5	10474	38624.8
139.4	1855.0	8	5	18977	7112.0
140.7	1713.0	8	5	10482	5761.3
146.8	1446.1	8	5	10493	3702.6
151.2	262.0	8	5	2933	23987.9
154.1	350.5	8	5	2982	29878.0
158.7	1871.5	8	5	10528	28391.3
161.0	1866.8	8	5	10528	16514.4
163.4	866.0	8	5	10536	4067.1
163.8	1788.9	8	5	19028	7618.4
165.6	921.6	8	5	3022	6465.3
168.6	1827.0	8	5	10560	16864.3
169.6	326.7	8	5	3010	7029.4
171.2	415.1	8	5	3042	11945.6
176.2	1129.8	8	5	19052	37385.6
179.4	1110.9	8	5	10573	19436.0
178.5	1700.8	8	5	19054	8943.4
180.2	1803.8	8	5	3077	11104.6
181.1	546.1	8	5	3063	14812.6
181.2	894.0	8	5	3064	9478.1
184.0	1698.2	8	5	19055	15096.9
184.7	498.0	8	5	3070	4404.5
185.0	873.0	8	5	3103	11406.2
186.5	1998.2	8	5	10589	4035.2
188.6	673.7	8	5	10610	7762.2
191.0	1435.9	8	5	13573	19472.6
191.0	1830.8	8	5	3114	18059.0
191.2	645.1	8	5	10602	10538.3
191.3	1751.5	8	5	17034	18970.2
193.2	493.5	8	5	3134	10141.2
196.9	1865.2	8	5	10636	21655.0
196.8	1879.5	8	5	10619	36189.6
199.8	1010.1	8	5	3181	3374.4
201.7	497.0	8	5	3178	7906.5
203.0	908.5	8	5	3201	7630.3
202.5	917.9	8	5	3201	5982.9
205.2	611.4	8	5	3173	36556.6
206.2	1760.8	8	5	19096	4869.3
208.7	591.0	8	5	10662	17639.0
208.0	1957.6	8	5	10641	28290.4
211.7	421.4	8	5	13591	5710.1
216.1	1102.0	8	5	3252	14192.3
217.1	1076.0	8	5	19128	29069.2
220.8	964.2	8	5	3236	9031.8
223.0	1307.3	8	5	10691	14728.8
223.0	921.4	8	5	3270	12979.1
224.7	1661.0	8	5	10697	30368.7
227.8	1799.8	8	5	19144	9543.4
228.1	1247.0	8	5	3304	17811.1
232.6	886.6	8	5	3305	4862.4
235.2	1266.7	8	5	3334	8729.8
236.1	523.0	8	5	3354	17564.4
237.3	528.9	8	5	3354	18871.8
240.1	1738.8	8	5	10727	29171.7
241.1	546.7	8	5	10725	20172.7
243.0	1326.3	8	5	3363	34538.0
244.6	2037.6	8	5	10743	12871.2
247.9	973.0	8	5	3403	11419.3
249.2	1329.5	8	5	10757	45910.1
251.0	830.7	8	5	10767	11404.4
255.0	337.0	8	5	3426	18398.8
256.0	893.0	8	5	197	37785.0
255.7	2031.3	8	5	10768	5953.3
256.7	996.1	8	5	3451	25062.0
260.9	1140.0	8	5	10791	6135.0
262.2	1356.4	8	5	13638	14577.1
263.7	902.0	8	5	10788	41973.2
263.1	1090.1	8	5	201	5300.5
267.6	1805.7	8	5	13646	3811.3
273.0	435.2	8	5	19180	13939.0
272.1	983.2	8	5	3534	5502.5
273.0	1448.7	8	5	3526	21974.2
275.3	1020.0	8	5	10809	12817.6
275.0	1777.9	8	5	3596	7770.4
276.5	1637.8	8	5	3575	3216.8
277.2	1986.7	8	5	13656	5852.8
278.5	1119.5	8	5	10822	17390.7
280.2	568.8	8	5	3659	18639.1
286.7	1407.9	8	5	19200	11313.6
288.0	828.9	8	5	10848	4377.1
289.3	738.0	8	5	231	23005.4
291.0	1442.9	8	5	240	10366.7
289.8	1970.5	8	5	3655	16303.2
291.6	514.6	8	5	3650	27514.0
292.0	1125.9	8	5	3667	22849.6
294.9	1787.8	8	5	3596	13578.6
296.7	1403.5	8	5	3689	9829.7
297.6	1268.2	8	5	3661	12466.0
299.4	1967.7	8	5	3655	6460.7
300.7	1903.1	8	5	10913	5383.8
300.4	1912.4	8	5	3711	30935.0
303.9	956.0	8	5	3707	25443.5
305.0	1453.0	8	5	3725	21825.2
305.2	89.3	8	5	10888	8532.0
304.9	1694.7	8	5	3726	3397.4
307.1	1144.7	8	5	10892	8887.5
313.3	1194.0	8	5	10909	6914.0
318.4	939.9	8	5	3818	4660.7
322.0	668.6	8	5	10924	21607.2
320.5	1668.6	8	5	3822	11739.2
321.0	1691.5	8	5	3848	22641.7
323.0	2033.0	8	5	10948	11480.1
325.3	638.9	8	5	3858	20584.4
325.8	1421.9	8	5	3814	11008.6
327.5	1121.8	8	5	10961	11545.8
328.1	1603.4	8	5	3889	26996.9
332.8	638.4	8	5	10965	14517.1
335.0	1764.9	8	5	10964	29439.8
339.3	629.4	8	5	19257	7784.2
339.1	871.0	8	5	3969	25140.7
341.0	394.2	8	5	10976	11105.7
344.0	1016.4	8	5	3970	10134.4
343.9	1261.1	8	5	3974	5391.5
346.0	373.7	8	5	4010	18688.8
346.7	854.4	8	5	19276	28958.6
350.6	1593.4	8	5	3983	7481.7
354.0	741.0	8	5	314	44943.5
358.6	575.5	8	5	17163	14912.1
358.0	1883.4	8	5	11018	4426.5
362.3	904.8	8	5	17156	6061.0
366.0	866.6	8	5	19294	13639.8
366.9	896.7	8	5	338	18267.2
370.0	1240.7	8	5	4152	4430.9
370.6	1525.5	8	5	11043	5860.1
371.0	1959.0	8	5	4129	24256.7
372.0	1349.0	8	5	4136	27254.7
372.6	426.5	8	5	4175	7921.7
383.8	1109.5	8	5	362	5292.4
384.3	1142.0	8	5	4200	17493.6
384.2	865.9	8	5	11066	20392.6
385.4	2005.4	8	5	19311	12525.6
388.0	354.6	8	5	17215	23676.1
390.2	724.1	8	5	4207	10803.0
395.6	1844.3	8	5	4262	14924.7
399.1	678.5	8	5	4296	17201.5
400.0	271.5	8	5	4268	18137.4
404.6	1275.7	8	5	11111	7528.7
407.9	259.7	8	5	4320	10464.1
409.5	448.7	8	5	13796	4786.3
410.8	962.0	8	5	19391	9998.9
421.9	349.6	8	5	11138	15581.2
421.7	575.4	8	5	19375	5406.7
425.5	603.5	8	5	17260	24364.4
427.2	1248.0	8	5	4416	15151.7
433.1	1868.2	8	5	4442	29008.3
439.5	670.6	8	5	11167	15323.5
440.6	1070.0	8	5	4457	7337.4
441.4	1221.4	8	5	4467	10755.9
442.1	973.1	8	5	11168	6534.2
442.4	592.7	8	5	17295	10816.6
447.6	1972.8	8	5	4525	54754.7
449.9	1977.8	8	5	4525	14853.4
450.2	924.0	8	5	19414	91180.3
450.9	864.0	8	5	427	10581.1
451.1	1892.5	8	5	4550	8452.0
457.7	1793.0	8	5	11189	32754.9
462.0	300.2	8	5	11187	11584.3
461.8	2024.0	8	5	4572	10753.5
466.6	1953.2	8	5	4598	7030.1
467.7	555.4	8	5	4599	23420.6
467.5	1263.1	8	5	17320	23820.0
467.6	302.5	8	5	11215	8382.0
468.3	523.2	8	5	11196	7235.1
468.7	673.4	8	5	11208	7548.9
468.0	764.0	8	5	4618	6509.5
467.9	918.2	8	5	4611	19503.0
472.3	694.4	8	5	4631	44392.7
473.4	593.7	8	5	19452	5157.3
474.0	688.0	8	5	4623	7445.1
476.0	1013.3	8	5	4619	16170.9
475.2	1266.1	8	5	17321	3675.8
474.0	1934.9	8	5	4656	20299.0
476.7	392.9	8	5	20675	15558.4
477.4	948.2	8	5	4639	12545.2
479.4	1473.0	8	5	4650	34870.1
481.0	1550.6	8	5	484	8933.2
486.8	540.0	8	5	19472	3908.5
489.7	1844.0	8	5	489	31251.2
491.2	1313.4	8	5	11254	6450.1
492.8	1887.6	8	5	4730	8396.3
494.7	1666.7	8	5	11242	4034.4
496.8	1631.7	8	5	4762	9110.5
501.0	1629.0	8	5	4762	9473.6
501.2	1207.5	8	5	4777	12548.0
500.7	1873.4	8	5	4786	3907.5
502.7	552.0	8	5	19486	24706.7
504.1	355.8	8	5	11277	7554.4
503.6	743.1	8	5	4767	4323.8
506.0	1924.9	8	5	11285	10651.3
505.3	2001.5	8	5	11283	8510.6
506.2	695.7	8	5	4773	10778.5
507.3	900.6	8	5	516	5005.8
507.6	1882.0	8	5	4792	12410.3
510.0	1189.0	8	5	11289	26424.6
511.9	610.9	8	5	17407	9237.2
512.4	940.7	8	5	520	13423.1
513.3	1766.0	8	5	513	9486.8
515.3	681.9	8	5	531	7452.9
516.2	1906.1	8	5	4808	15910.2
518.1	716.4	8	5	4864	10503.1
519.5	1556.5	8	5	4843	20648.5
523.8	896.5	8	5	546	15758.4
527.5	915.4	8	5	554	30527.9
530.6	573.5	8	5	16897	3276.9
534.0	504.0	8	5	4911	23268.3
533.4	1064.6	8	5	11340	4137.3
533.9	629.7	8	5	17435	15641.4
537.7	1250.0	8	5	19532	7351.3
538.9	654.6	8	5	17438	9430.6
539.1	1591.2	8	5	11351	4214.6
545.0	1208.6	8	5	4960	9951.2
547.9	1197.2	8	5	4992	9874.4
550.0	681.7	8	5	4973	22915.7
549.0	1236.0	8	5	4987	21778.3
550.0	1593.0	8	5	17457	30436.6
550.7	1230.6	8	5	4987	18303.6
551.0	1242.8	8	5	4987	6516.1
551.0	1791.8	8	5	4946	17981.4
551.8	453.4	8	5	11371	4867.0
554.3	438.9	8	5	5005	33166.1
556.3	696.7	8	5	11367	6134.7
559.2	829.5	8	5	11378	16093.9
560.3	1583.5	8	5	19562	14883.2
561.4	834.1	8	5	5038	40698.6
561.4	1142.4	8	5	4980	5009.9
565.7	844.6	8	5	5061	15973.8
566.0	554.8	8	5	11382	7301.0
567.8	896.3	8	5	640	4233.3
577.9	1903.0	8	5	5100	22674.8
580.0	1726.0	8	5	19603	11099.7
581.0	1968.7	8	5	5117	33277.8
581.1	1142.5	8	5	660	6241.5
588.7	500.7	8	5	17512	9481.4
590.4	465.1	8	5	5165	9021.6
591.3	1526.8	8	5	5168	45843.1
592.6	1651.0	8	5	5162	4778.0
593.3	1974.6	8	5	5191	4393.3
596.2	1474.2	8	5	5157	29822.3
600.0	1563.0	8	5	684	29032.3
603.1	1189.7	8	5	5248	17962.6
605.1	827.0	8	5	5266	4765.6
607.6	1989.0	8	5	5230	5624.3
609.4	1824.2	8	5	11465	7095.8
610.5	1452.9	8	5	690	27858.8
614.0	1798.0	8	5	13973	6050.7
615.0	1889.3	8	5	5311	9064.9
615.6	1445.7	8	5	11482	8681.6
616.9	793.5	8	5	11473	29320.2
631.2	1461.6	8	5	11508	10646.6
633.2	836.1	8	5	5381	20871.4
633.3	1771.0	8	5	17548	7418.1
638.5	1949.0	8	5	5418	3307.7
639.9	680.0	8	5	11523	20657.4
642.4	490.6	8	5	5427	22986.7
647.4	368.8	8	5	5426	5115.6
647.4	1717.0	8	5	19647	10384.9
648.0	1634.1	8	5	5468	5517.4
649.4	1916.3	8	5	11534	9769.3
649.6	819.0	8	5	740	10228.7
651.4	970.9	8	5	5466	11618.4
650.9	1224.8	8	5	19657	10641.9
653.6	1071.0	8	5	745	14352.1
659.0	266.0	8	5	5516	19155.0
659.4	138.0	8	5	5490	10849.6
659.7	795.3	8	5	769	15218.7
663.4	325.2	8	5	11551	14691.2
666.0	632.1	8	5	11557	15153.5
668.8	1904.7	8	5	5522	13223.0
669.2	1941.4	8	5	11555	17369.9
670.1	632.6	8	5	11557	18760.4
672.6	1508.8	8	5	5553	11206.5
675.8	1790.5	8	5	5561	19289.1
679.2	1592.5	8	5	810	7107.4
680.4	575.3	8	5	5600	17254.3
685.9	1671.1	8	5	807	12038.1
692.8	650.3	8	5	5657	30128.9
695.1	293.7	8	5	11598	5745.4
696.4	188.9	8	5	5639	6939.5
696.5	1754.4	8	5	5667	28741.3
697.4	229.2	8	5	11602	6522.2
698.6	546.0	8	5	11605	11140.1
699.7	754.0	8	5	833	15435.0
700.6	310.0	8	5	11604	7465.7
701.4	305.0	8	5	11604	23942.0
705.8	1674.7	8	5	11606	18853.6
707.3	546.0	8	5	11605	10154.8
708.6	1847.7	8	5	11616	13615.0
718.6	788.2	8	5	11629	14154.0
718.0	931.6	8	5	5752	6698.1
718.9	656.3	8	5	11634	5740.3
722.6	622.8	8	5	5770	14159.3
722.7	809.4	8	5	5750	5653.0
724.3	705.1	8	5	5764	6171.2
724.2	1049.0	8	5	846	8590.2
725.0	1713.6	8	5	11631	8677.4
726.6	644.1	8	5	5767	15906.7
727.7	649.0	8	5	11634	14849.8
732.7	769.8	8	5	850	7369.4
733.0	636.7	8	5	11650	15217.7
733.6	1672.8	8	5	5773	7270.8
735.2	219.1	8	5	14066	8430.4
734.6	620.9	8	5	5797	11503.0
734.9	803.5	8	5	11647	13301.1
738.7	765.2	8	5	850	18967.9
744.6	624.2	8	5	11655	14532.2
744.5	1366.5	8	5	11656	6951.6
745.0	730.8	8	5	19685	27795.9
750.1	717.1	8	5	859	29602.8
752.2	1805.0	8	5	5829	17694.8
764.7	1624.4	8	5	5871	6503.0
764.8	723.7	8	5	11666	28381.1
769.9	229.0	8	5	11673	19135.6
771.2	722.0	8	5	881	51997.7
774.7	1633.3	8	5	880	5950.8
775.8	698.2	8	5	5902	3135.6
786.2	426.1	8	5	14092	4867.0
793.0	1308.0	8	5	20738	24464.4
796.5	391.1	8	5	908	5398.7
803.7	748.6	8	5	14097	12092.1
805.6	258.9	8	5	15089	6622.4
804.7	1970.4	8	5	5999	21374.5
805.6	1499.2	8	5	11706	10917.5
806.3	1660.8	8	5	5998	12261.7
814.2	1954.8	8	5	11712	9255.3
817.3	544.5	8	5	927	15077.9
818.8	1951.3	8	5	11712	9485.3
821.5	769.2	8	5	17624	8286.6
820.8	1675.4	8	5	6052	13840.1
823.4	373.5	8	5	944	31305.8
824.1	1119.3	8	5	6043	8426.6
828.5	418.9	8	5	939	21582.5
829.2	730.5	8	5	6077	29709.2
833.3	1277.2	8	5	6098	14298.5
834.7	1091.5	8	5	957	13839.4
835.5	1877.6	8	5	11730	5888.8
835.1	2021.7	8	5	6084	4078.2
836.1	757.2	8	5	6108	38655.7
838.0	440.5	8	5	17628	25232.6
838.7	1496.9	8	5	6115	33811.1
842.0	752.2	8	5	6108	34787.4
845.9	231.4	8	5	11745	17937.2
849.1	1316.2	8	5	11747	7134.1
855.4	195.0	8	5	6161	24136.5
855.0	1096.5	8	5	995	7469.5
856.7	428.3	8	5	6156	16878.9
857.5	361.7	8	5	6175	12722.7
857.3	662.5	8	5	6182	7603.8
859.3	1092.7	8	5	995	6952.8
859.3	1916.4	8	5	6202	37314.2
861.5	1277.3	8	5	17640	35373.7
863.2	690.1	8	5	6199	4120.0
868.3	729.1	8	5	11772	4201.7
873.7	1921.9	8	5	6214	17258.0
875.8	479.0	8	5	6254	18227.3
876.1	300.7	8	5	11776	7857.5
878.4	1774.7	8	5	6259	6587.3
883.3	353.6	8	5	6263	15926.0
883.0	1943.8	8	5	11789	15298.4
885.8	1841.6	8	5	11798	6213.0
888.5	1250.5	8	5	1044	23511.5
889.7	699.8	8	5	1056	4085.2
889.9	428.9	8	5	6345	7633.7
891.6	323.3	8	5	11800	17937.3
891.7	1570.0	8	5	11797	17449.0
892.6	1904.0	8	5	6325	9963.1
893.8	434.2	8	5	11808	5007.5
897.0	1042.1	8	5	1070	17903.4
897.0	428.4	8	5	6345	24432.0
897.7	1769.0	8	5	6373	8873.6
899.6	2002.7	8	5	19714	31244.9
903.2	374.6	8	5	6365	22964.4
903.5	957.2	8	5	6372	7899.2
903.8	662.0	8	5	6353	15493.1
903.4	1768.7	8	5	6373	12435.2
905.4	1294.4	8	5	1074	18844.1
908.1	380.7	8	5	6375	10244.1
907.8	627.2	8	5	11821	3799.8
912.4	1747.4	8	5	6400	5410.8
914.0	2038.3	8	5	11829	5680.0
914.9	1920.0	8	5	6414	10911.5
916.9	659.3	8	5	6418	22172.2
921.3	694.0	8	5	6407	17983.7
922.0	1073.0	8	5	1108	19174.7
922.0	2004.2	8	5	6423	12588.5
922.8	2009.0	8	5	6428	14603.6
926.1	1948.0	8	5	6441	9834.7
927.2	1952.8	8	5	6441	6998.3
928.0	1773.0	8	5	1101	13682.7
929.5	1981.9	8	5	11853	11622.5
929.4	2028.9	8	5	6454	18491.1
931.7	1818.6	8	5	6472	4979.4
932.2	1379.6	8	5	11849	13964.2
932.6	1867.8	8	5	1140	6111.3
940.5	1195.0	8	5	6495	25553.9
946.2	950.9	8	5	1165	6954.4
948.6	1718.0	8	5	6500	6306.8
949.5	1756.3	8	5	1156	6171.3
955.2	1919.2	8	5	20748	5815.3
958.5	1846.0	8	5	6561	26417.6
959.6	1968.9	8	5	6559	10408.3
972.7	1801.3	8	5	11898	9820.6
975.0	353.8	8	5	6592	23800.1
978.2	711.3	8	5	11901	7940.7
987.9	1836.5	8	5	6644	46262.2
993.3	197.0	8	5	11925	12369.2
994.2	1818.7	8	5	6666	19728.2
999.5	893.2	8	5	6673	3961.8
1004.2	1940.6	8	5	6736	7829.6
1007.1	1936.3	8	5	6742	5537.6
1008.2	909.5	8	5	11941	15793.0
1010.4	1867.2	8	5	6721	44133.5
1010.8	1072.0	8	5	6718	21166.5
1012.6	738.8	8	5	1245	18338.3
1031.7	704.5	8	5	1271	21897.8
1034.1	1271.4	8	5	11963	4057.4
1034.6	981.7	8	5	17675	6063.5
1036.0	930.3	8	5	17676	16997.3
1039.0	88.4	8	5	11969	14849.5
1042.5	288.6	8	5	6813	4960.7
1043.1	712.2	8	5	6816	3938.0
1043.0	1058.0	8	5	1288	6829.8
1055.1	1229.6	8	5	1300	4793.0
1057.2	197.0	8	5	11979	3694.0
1063.0	994.4	8	5	11991	25829.5
1064.2	1881.0	8	5	11992	10102.8
1067.0	765.6	8	5	17682	39659.9
1070.7	1632.1	8	5	6898	7779.9
1077.0	778.0	8	5	17691	34741.2
1081.0	759.1	8	5	20755	4261.3
1083.6	705.9	8	5	12008	22547.7
1082.9	952.1	8	5	1346	14838.3
1084.8	672.2	8	5	19748	14663.7
1084.8	2025.0	8	5	6931	3427.0
1087.4	1664.7	8	5	6929	27092.5
1090.4	673.0	8	5	19748	25884.8
1092.0	772.3	8	5	17706	11964.6
1097.8	1070.1	8	5	6967	14747.7
1103.5	1930.1	8	5	6994	7696.7
1107.0	969.3	8	5	1377	8472.9
1111.7	884.6	8	5	7023	3324.3
1111.9	1517.1	8	5	7033	16353.7
1114.0	901.5	8	5	17728	9763.7
1114.7	1828.6	8	5	7040	13894.6
1117.0	697.2	8	5	17732	11378.5
1117.0	1591.7	8	5	1395	7902.2
1118.0	1816.0	8	5	7037	27396.4
1119.4	765.8	8	5	7045	4796.2
1120.5	857.1	8	5	17738	9214.9
1132.4	737.0	8	5	19783	3761.8
1140.0	606.6	8	5	12057	5323.0
1142.6	975.8	8	5	7084	16704.8
1145.5	700.2	8	5	17758	27416.9
1159.9	757.0	8	5	19825	29125.1
1164.6	1007.9	8	5	1486	23669.5
1163.7	1040.7	8	5	1478	10477.7
1166.0	669.8	8	5	1485	3796.4
1170.5	1395.8	8	5	12088	6238.6
1171.2	636.5	8	5	17836	8204.7
1174.0	1323.0	8	5	7199	16944.5
1177.3	729.0	8	5	17796	18231.9
1177.9	1234.7	8	5	7195	7593.3
1179.4	166.0	8	5	7191	10682.1
1182.3	716.4	8	5	7225	26954.0
1184.0	1867.8	8	5	1507	16286.6
1185.2	753.8	8	5	12108	19425.8
1185.6	795.4	8	5	17856	8356.2
1187.1	1884.4	8	5	7236	11721.5
1189.0	555.4	8	5	12118	24997.2
1191.5	1178.8	8	5	12119	9414.0
1195.6	841.2	8	5	12121	10696.0
1200.3	811.9	8	5	20781	10110.2
1200.8	1197.0	8	5	1533	16535.1
1203.0	796.0	8	5	19852	23240.9
1202.2	844.9	8	5	12132	14076.0
1203.5	789.3	8	5	19852	9154.7
1208.3	1927.1	8	5	19874	15307.5
1209.1	910.5	8	5	7340	30762.9
1210.8	414.2	8	5	1551	25754.2
1210.8	473.4	8	5	12147	23012.7
1210.5	596.6	8	5	1553	48576.8
1210.9	1875.1	8	5	7333	11186.6
1212.1	1782.4	8	5	7338	4993.1
1215.5	104.8	8	5	12146	6398.3
1217.5	1065.2	8	5	1566	47916.3
1218.5	610.6	8	5	1564	18299.9
1224.1	741.8	8	5	1582	33987.8
1224.3	1132.6	8	5	7404	17622.4
1224.7	934.9	8	5	1575	10043.9
1226.6	1512.2	8	5	7392	4164.7
1227.2	1217.6	8	5	7417	4632.6
1233.8	938.3	8	5	7424	5519.4
1236.7	1982.1	8	5	12176	6254.9
1239.1	1376.9	8	5	7451	32461.2
1239.8	1005.7	8	5	7492	19269.1
1241.3	639.2	8	5	19903	8469.5
1240.9	1349.3	8	5	7458	4343.3
1240.5	1786.0	8	5	12181	12035.2
1241.5	1983.6	8	5	12176	10351.4
1243.0	1307.5	8	5	12179	13389.0
1242.2	1823.9	8	5	7506	12730.1
1242.6	1107.4	8	5	7494	10699.1
1245.9	816.0	8	5	7491	25440.5
1245.0	1719.4	8	5	1600	5123.3
1247.1	114.8	8	5	7519	7082.1
1248.5	626.8	8	5	12199	6374.9
1251.2	686.4	8	5	1632	6252.4
1251.4	1988.8	8	5	12203	44632.7
1252.9	151.5	8	5	12191	6109.5
1252.3	806.6	8	5	12200	20807.7
1255.0	650.5	8	5	17962	8459.5
1256.6	140.0	8	5	12208	11246.4
1262.8	647.1	8	5	12217	31950.8
1263.4	1164.5	8	5	7559	26225.7
1271.9	1175.0	8	5	20788	34330.7
1274.8	849.6	8	5	7609	12203.0
1278.2	906.6	8	5	1672	10953.8
1279.5	1179.0	8	5	21083	15761.5
1279.6	688.4	8	5	7626	3575.6
1284.0	1199.1	8	5	17998	12673.8
1286.9	1115.1	8	5	19928	13329.1
1287.5	1788.1	8	5	12262	4625.1
1287.9	1258.6	8	5	17992	19478.8
1292.3	1352.4	8	5	12260	7061.9
1293.0	1254.4	8	5	18025	26815.0
1296.9	1031.8	8	5	12274	38785.4
1297.8	1158.0	8	5	1712	26374.6
1301.0	1255.0	8	5	19946	46498.4
1303.0	2006.8	8	5	12279	9442.3
1307.7	1288.8	8	5	18051	20645.7
1309.2	1154.5	8	5	18043	2947.9
1312.5	94.0	8	5	7728	16087.5
1312.9	1095.3	8	5	7723	22990.1
1317.9	1088.9	8	5	7765	3815.6
1318.7	1345.6	8	5	1749	21118.6
1318.9	1914.7	8	5	12299	8692.8
1323.0	102.8	8	5	7774	31434.7
1334.5	1294.2	8	5	1786	2687.6
1336.0	1044.1	8	5	12322	15911.3
1339.6	1971.1	8	5	7838	16399.2
1341.8	1327.3	8	5	1792	6117.4
1345.6	1803.3	8	5	7866	4037.7
1345.3	1348.2	8	5	18160	15487.5
1346.2	1689.5	8	5	7830	24327.9
1348.5	1896.2	8	5	19977	7435.4
1349.3	1244.7	8	5	18223	34221.8
1349.5	1371.2	8	5	1828	6964.8
1350.0	1917.0	8	5	1806	22821.4
1354.6	1890.0	8	5	7909	5774.4
1354.8	1298.0	8	5	19983	27436.5
1354.2	1898.2	8	5	19977	14546.5
1356.4	1581.2	8	5	1818	3709.9
1360.9	1885.5	8	5	7932	12853.7
1361.5	1257.5	8	5	18199	13380.3
1367.0	1615.9	8	5	7944	10712.0
1368.4	1652.9	8	5	7937	6361.5
1372.4	392.0	8	5	7977	7781.4
1373.1	1348.0	8	5	1870	9968.6
1374.9	1255.7	8	5	18199	3470.2
1375.3	1332.2	8	5	7958	13377.6
1376.6	1095.4	8	5	18252	32571.3
1376.3	1237.5	8	5	20002	23994.5
1376.5	1637.7	8	5	12370	34390.5
1377.4	2026.5	8	5	7986	11625.3
1379.4	2032.1	8	5	7986	5873.7
1383.6	1617.5	8	5	8003	28461.5
1384.0	1340.2	8	5	12385	3664.6
1389.1	1999.3	8	5	12397	7295.9
1389.7	1228.2	8	5	20003	7420.6
1394.7	2018.8	8	5	12402	12716.5
1396.4	1264.6	8	5	1914	30317.6
1396.7	1839.4	8	5	8039	24392.3
1395.6	2025.5	8	5	12402	23917.0
1397.0	1110.1	8	5	20822	3458.7
1396.9	1258.0	8	5	20013	34747.3
1399.3	1073.3	8	5	1943	11774.5
1403.1	1119.3	8	5	18280	4676.5
1407.2	1816.8	8	5	8064	21379.5
1407.9	1738.2	8	5	18300	19370.1
1415.2	1180.0	8	5	21102	6940.5
1417.0	1695.9	8	5	8120	14586.8
1429.2	1220.0	8	5	12443	36425.6
1435.4	1904.0	8	5	12449	9652.8
1437.0	1844.5	8	5	8167	15822.4
1439.2	879.7	8	5	8177	21091.4
1440.7	1392.0	8	5	8202	6638.8
1442.4	1642.6	8	5	8207	28409.6
1447.7	51.7	8	5	8227	22753.4
1450.0	1051.7	8	5	8236	26944.3
1450.4	754.7	8	5	1992	14549.6
1452.0	883.0	8	5	8245	5770.0
1455.1	1372.6	8	5	2012	5041.0
1455.2	2009.7	8	5	12486	9816.7
1458.3	1568.0	8	5	20040	8736.2
1464.4	153.8	8	5	12497	3774.5
1464.7	1770.2	8	5	8287	29295.5
1479.6	1933.7	8	5	8322	19382.8
1483.9	1104.0	8	5	20046	21904.9
1487.0	848.5	8	5	2050	19780.4
1488.3	1480.0	8	5	12524	23770.8
1492.6	845.7	8	5	12532	10138.2
1495.1	1064.7	8	5	2063	25502.7
1494.6	1579.6	8	5	8350	26420.4
1499.0	1076.1	8	5	18413	24711.0
1500.4	1380.0	8	5	8378	11087.4
1501.8	1201.9	8	5	2076	5171.8
1508.9	1112.5	8	5	8388	17920.5
1509.3	1119.6	8	5	20056	8027.0
1508.3	1539.3	8	5	8413	8511.0
1510.9	1646.3	8	5	20058	4777.4
1518.8	1654.8	8	5	8449	3480.7
1534.2	1978.9	8	5	12568	21037.3
1540.4	1784.5	8	5	8523	20444.0
1544.2	1332.0	8	5	12583	5153.1
1546.1	1255.2	8	5	8539	10546.8
1554.0	1404.2	8	5	8570	19889.9
1557.0	1271.2	8	5	2124	53622.0
1557.1	1091.3	8	5	8576	11039.2
1561.5	1836.6	8	5	12597	22536.3
1562.9	1828.4	8	5	8595	22368.5
1565.2	1791.8	8	5	8588	8268.5
1571.2	1208.8	8	5	20067	12526.1
1572.9	406.9	8	5	8607	5751.9
1572.0	782.2	8	5	8604	27846.4
1573.0	1382.0	8	5	20069	18858.7
1576.4	369.6	8	5	8644	5650.2
1579.0	614.1	8	5	12608	12457.8
1582.8	1335.2	8	5	12611	6428.9
1588.9	1343.5	8	5	12620	3923.8
1594.7	676.0	8	5	2166	10164.9
1595.0	1326.6	8	5	8677	25092.5
1594.5	1338.7	8	5	12620	5575.4
1596.5	1199.2	8	5	8686	6738.0
1598.1	1296.4	8	5	8672	5292.5
1598.5	1305.3	8	5	8697	16991.1
1598.9	1440.9	8	5	20080	6476.8
1608.0	311.6	8	5	12640	4713.2
1609.0	321.2	8	5	8733	18932.9
1608.3	1815.7	8	5	8704	4908.3
1610.6	266.8	8	5	20851	10546.9
1618.0	644.9	8	5	2179	30614.7
1617.7	929.0	8	5	8751	7131.8
1621.1	1452.6	8	5	2192	11362.3
1625.6	1216.0	8	5	20855	5076.5
1625.8	1636.5	8	5	8741	22233.6
1627.0	964.2	8	5	12657	10428.8
1631.6	1371.6	8	5	8765	8022.0
1639.7	1528.0	8	5	12667	10320.8
1642.4	1209.2	8	5	8813	15240.6
1642.2	1413.7	8	5	18538	7129.7
1643.6	1380.7	8	5	20859	6225.5
1646.9	1254.1	8	5	8823	8493.9
1649.0	1402.0	8	5	2225	25713.3
1653.6	1835.7	8	5	8835	28546.7
1658.7	449.6	8	5	8851	13806.4
1659.3	1307.0	8	5	18563	3939.1
1661.1	16.0	8	5	8868	21697.2
1664.4	380.4	8	5	18544	5649.7
1663.9	1993.9	8	5	12705	13083.9
1667.3	453.7	8	5	12707	24424.3
1666.8	489.0	8	5	8879	6883.2
1668.3	1303.7	8	5	18552	7508.6
1669.4	1319.7	8	5	18561	11543.7
1670.6	1448.4	8	5	12712	7165.5
1671.0	1370.0	8	5	18578	8625.0
1675.3	1228.0	8	5	8903	8377.1
1675.1	1398.0	8	5	8910	23609.0
1676.0	418.0	8	5	8901	14929.5
1675.7	1164.2	8	5	8912	13190.3
1680.1	1126.9	8	5	8913	14351.2
1682.5	1307.9	8	5	14541	4091.4
1685.5	1163.2	8	5	8934	3242.2
1686.7	1236.0	8	5	18587	9444.4
1686.0	1149.8	8	5	8933	26475.5
1689.1	1080.1	8	5	2262	13641.8
1692.4	1279.6	8	5	8962	19186.6
1693.1	1169.5	8	5	8959	22329.2
1696.6	1192.9	8	5	12740	4110.6
1697.5	601.2	8	5	12738	10960.9
1700.9	1113.4	8	5	12753	13568.0
1705.5	1911.7	8	5	12759	21840.5
1710.4	1185.3	8	5	9012	13216.3
1710.2	1242.4	8	5	12760	3575.6
1712.3	1586.1	8	5	20199	8807.0
1714.8	1549.8	8	5	12779	10680.9
1715.1	1409.6	8	5	20195	18019.0
1718.6	998.2	8	5	9050	14021.5
1723.1	481.0	8	5	9073	26221.9
1724.6	1205.3	8	5	2293	15765.5
1725.4	1561.4	8	5	9069	12770.2
1727.1	2024.3	8	5	12794	12162.3
1730.0	622.8	8	5	12798	9809.1
1732.0	523.8	8	5	12800	4212.0
1738.5	536.9	8	5	12806	9267.9
1739.3	1210.0	8	5	9110	14988.3
1740.5	1231.3	8	5	9142	46450.3
1740.7	2008.2	8	5	9150	17911.9
1744.2	973.0	8	5	2304	21325.0
1744.3	1421.4	8	5	9144	7642.5
1745.1	1251.4	8	5	12832	7484.4
1745.0	1371.4	8	5	18647	21805.7
1746.6	607.1	8	5	9171	22122.2
1748.9	478.1	8	5	9174	8926.3
1750.2	1283.5	8	5	9166	11151.3
1749.6	1491.0	8	5	9170	31818.7
1750.8	512.8	8	5	2310	23095.4
1751.3	1605.9	8	5	12841	8163.9
1753.3	440.1	8	5	12851	17260.6
1758.9	1128.0	8	5	9213	4430.7
1764.5	656.0	8	5	9249	4620.6
1763.8	1062.5	8	5	12867	6647.5
1765.2	1091.4	8	5	9235	13188.0
1765.2	1404.2	8	5	18668	8523.1
1768.3	396.7	8	5	20242	15142.3
1770.5	1053.0	8	5	18667	23782.4
1770.2	1267.7	8	5	9251	7617.3
1771.7	614.4	8	5	9273	5275.3
1774.7	1197.4	8	5	12893	3325.0
1776.8	1435.8	8	5	20248	15332.7
1779.0	1253.2	8	5	9299	20349.1
1778.7	367.2	8	5	9281	6616.1
1778.5	674.7	8	5	9286	15618.5
1780.6	469.0	8	5	12902	17870.9
1780.2	1345.4	8	5	9311	2864.5
1782.8	1283.0	8	5	2338	11855.2
1783.6	1223.7	8	5	9298	6246.3
1788.3	1303.0	8	5	20253	29631.6
1788.3	1984.4	8	5	12919	4425.2
1791.1	770.8	8	5	9334	12417.7
1793.1	1346.8	8	5	21241	26742.3
1797.7	1856.7	8	5	9361	11293.9
1799.8	1159.6	8	5	2354	9546.2
1803.0	1034.5	8	5	9367	12780.4
1805.1	1913.9	8	5	12958	5004.7
1810.0	168.7	8	5	9412	12164.3
1810.8	1015.0	8	5	2359	4631.2
1811.3	1378.7	8	5	9390	29449.0
1811.4	183.0	8	5	9385	19153.0
1818.0	329.6	8	5	9442	12069.7
1818.2	1254.8	8	5	9418	26100.3
1818.5	164.0	8	5	9412	17119.7
1825.5	828.5	8	5	12994	6716.9
1826.1	25.8	8	5	12986	6703.3
1825.7	1185.4	8	5	9448	15017.4
1829.8	318.0	8	5	20312	14100.8
1829.5	414.6	8	5	9469	40197.1
1829.6	782.5	8	5	9460	11859.2
1837.4	768.7	8	5	9499	6189.1
1838.5	1534.1	8	5	13014	5878.9
1845.4	1300.9	8	5	2381	64613.6
1848.0	1379.7	8	5	20902	22137.9
1848.0	1198.6	8	5	18743	6340.1
1850.4	1126.6	8	5	13039	3990.0
1852.4	1224.7	8	5	13047	3097.9
1853.0	1408.2	8	5	20904	3147.6
1853.9	428.6	8	5	9550	9105.2
1854.7	311.0	8	5	13045	8676.7
1862.0	2040.0	8	5	13060	15421.2
1863.4	197.5	8	5	9574	21083.9
1862.7	1327.9	8	5	20339	4862.3
1866.9	1946.8	8	5	13070	9606.5
1868.1	1652.7	8	5	9599	6904.7
1868.8	1360.0	8	5	20326	7849.9
1872.6	450.1	8	5	13086	6123.2
1872.7	1221.3	8	5	9605	3855.4
1875.4	1042.0	8	5	13089	14286.2
1875.4	439.7	8	5	13083	3660.5
1877.8	1348.8	8	5	9614	7825.1
1876.6	1444.5	8	5	18750	15770.4
1881.4	563.4	8	5	13093	5007.9
1882.6	1793.4	8	5	20348	20155.5
1884.3	1662.7	8	5	13102	10796.0
1884.6	1198.7	8	5	9632	14794.1
1885.1	1464.1	8	5	9666	9957.9
1885.6	1401.0	8	5	20929	15185.3
1889.1	1460.0	8	5	9662	22828.8
1889.8	1491.9	8	5	20344	28956.1
1890.9	1543.3	8	5	9663	27236.7
1891.9	1679.5	8	5	9664	4595.1
1893.8	1809.4	8	5	13120	8584.2
1897.4	1441.0	8	5	18782	15545.7
1899.6	1316.7	8	5	13129	9148.3
1903.4	701.0	8	5	13134	7608.7
1905.5	1426.0	8	5	14667	27726.2
1905.3	1575.1	8	5	13142	5221.9
1906.5	577.5	8	5	9728	5212.0
1906.6	1229.2	8	5	9724	12058.8
1912.0	1470.5	8	5	9757	19252.4
1913.0	1689.6	8	5	14676	4285.8
1915.5	174.0	8	5	13154	10763.8
1915.6	1095.9	8	5	9759	36235.3
1915.3	1511.3	8	5	13146	5098.6
1916.7	1341.9	8	5	18806	20241.1
1923.4	1461.9	8	5	9776	28226.2
1924.5	1303.0	8	5	9801	10625.5
1923.6	1751.9	8	5	9798	4157.4
1926.0	1694.2	8	5	13176	5185.2
1926.9	1618.7	8	5	13166	10291.7
1928.5	1835.1	8	5	13171	4727.5
1929.9	1226.5	8	5	13179	20990.0
1931.7	77.8	8	5	13192	8395.0
1936.0	75.1	8	5	13192	9084.7
1935.6	1094.9	8	5	13195	5795.7
1935.9	1244.7	8	5	2435	13064.1
1935.8	1432.0	8	5	2434	20386.6
1938.9	982.8	8	5	9847	27095.1
1941.5	928.2	8	5	13200	8538.1
1940.6	1838.7	8	5	13204	7815.3
1944.1	1388.3	8	5	9845	4954.1
1943.0	1475.0	8	5	13212	13080.8
1946.9	575.8	8	5	9859	10161.8
1950.0	1516.0	8	5	13217	14293.8
1951.5	153.5	8	5	13222	7002.7
1951.1	1235.0	8	5	20436	16856.5
1951.2	1347.7	8	5	2444	17500.3
1951.0	1812.5	8	5	9858	40811.2
1954.0	1511.7	8	5	20431	22779.0
1955.1	1301.3	8	5	9906	7884.5
1955.0	2017.5	8	5	9882	8634.6
1956.0	1076.5	8	5	9890	14108.1
1956.8	1525.9	8	5	9887	29438.1
1957.5	1990.0	8	5	9870	10739.7
1959.3	193.2	8	5	13232	4554.0
1960.1	1256.3	8	5	20423	4944.1
1962.7	1762.4	8	5	9924	6102.5
1965.9	989.8	8	5	13249	5537.0
1968.2	648.0	8	5	13248	39696.1
1970.0	1787.0	8	5	9930	30183.6
1970.8	1482.2	8	5	9936	5525.1
1971.0	1519.5	8	5	13259	7313.1
1974.0	552.6	8	5	9948	24091.6
1972.7	972.9	8	5	9958	16033.4
1976.0	1318.9	8	5	9956	45871.1
1981.2	1139.0	8	5	9978	18051.4
1981.3	1217.9	8	5	9964	5728.4
1981.4	1263.3	8	5	20488	18635.4
1983.7	1006.3	8	5	9966	8418.4
1982.1	1318.0	8	5	9956	21795.2
1985.3	1253.4	8	5	20494	26009.8
1988.4	1461.3	8	5	13283	5650.3
1990.9	94.7	8	5	20487	14899.1
1990.8	225.6	8	5	9990	6182.5
1992.4	1274.5	8	5	20505	10121.2
2000.6	1264.8	8	5	10039	7523.7
2003.5	1198.9	8	5	10030	7000.0
2003.6	243.7	8	5	13324	7463.6
2012.3	1392.3	8	5	13343	10154.5
2016.6	1120.9	8	5	10082	7962.9
2016.7	1155.0	8	5	13351	7471.2
2018.0	1608.5	8	5	2468	15174.3
2021.7	1351.2	8	5	10084	29736.6
2022.7	1651.0	8	5	13365	11949.2
2026.4	1726.0	8	5	14746	3611.9
2027.1	1374.5	8	5	20561	6012.1
2030.2	1230.9	8	5	10111	14763.2
2030.8	1362.8	8	5	10137	5888.3
2033.3	1168.2	8	5	10136	9494.1
2034.4	1253.1	8	5	10143	11243.5
2034.2	1367.8	8	5	10137	3024.0
2034.1	2034.7	8	5	13407	8000.4
2037.0	117.9	8	5	10151	7107.1
2036.1	962.1	8	5	13416	5538.9
2037.5	1390.9	8	5	10164	4495.8
2038.8	35.3	8	5	13414	7352.2
2038.3	1077.8	8	5	10160	20423.7
2039.6	183.4	8	5	10158	10129.7
1227.1	1052.8	8	5	1593	22515.6
178.0	450.9	8	5	13561	58637.6
200.9	1646.7	8	5	13577	26202.0
203.2	676.5	8	5	13586	32241.4
266.0	1998.4	8	5	3486	43125.4
373.2	1309.2	8	5	17177	20234.0
406.8	1315.0	8	5	4316	28885.8
434.0	660.7	8	5	4451	20478.0
1193.8	184.1	8	5	12110	48192.1
1267.1	660.1	8	5	17963	21673.8
1443.6	597.8	8	5	12448	48089.5
70.9	1077.7	8	5	2671	18509.4
84.7	1753.3	8	5	13481	44719.0
95.7	1780.9	8	5	18911	22585.1
119.7	1849.4	8	5	13507	11589.2
119.2	1861.3	8	5	18951	16260.5
177.8	421.4	8	5	14842	23033.4
181.4	1754.1	8	5	19067	12387.0
191.7	1640.0	8	5	13571	34073.3
198.9	1976.1	8	5	3155	38672.7
204.6	271.1	8	5	13582	27842.2
214.4	1974.9	8	5	10675	9400.8
231.5	734.8	8	5	13606	16887.6
255.7	1326.1	8	5	13634	36711.5
304.5	1644.0	8	5	14910	25077.9
304.9	384.9	8	5	13694	28858.1
308.7	480.1	8	5	10883	27640.2
319.0	576.5	8	5	13715	19590.1
326.4	1745.8	8	5	13724	14130.7
343.1	779.9	8	5	13742	29244.0
360.9	1995.3	8	5	13759	11318.0
392.6	878.1	8	5	357	19326.7
401.5	1414.4	8	5	4251	19253.6
415.9	976.8	8	5	11120	18507.3
423.6	955.9	8	5	13812	28730.3
428.1	1628.8	8	5	13813	15587.8
437.6	1237.2	8	5	11173	24446.5
438.1	163.2	8	5	13832	25107.4
452.8	1848.3	8	5	4516	21379.2
460.9	1254.8	8	5	13856	28530.8
470.0	337.5	8	5	19441	17570.5
476.5	840.9	8	5	13865	22273.9
521.5	455.8	8	5	13896	24740.7
525.3	1276.5	8	5	13905	20742.4
554.8	1700.1	8	5	5052	18483.2
559.4	567.7	8	5	21038	28141.3
559.4	1880.2	8	5	5049	17845.7
594.7	478.3	8	5	13956	17132.1
600.7	1638.8	8	5	11456	13562.9
607.7	1876.7	8	5	11467	24974.9
670.0	301.0	8	5	21051	32305.9
678.7	1493.0	8	5	805	16576.1
679.2	1723.5	8	5	14034	26607.5
748.0	705.2	8	5	5827	27984.5
791.5	775.9	8	5	14095	15827.8
806.1	375.2	8	5	14099	18536.6
812.4	690.7	8	5	11710	29464.0
909.9	2025.7	8	5	14146	35539.4
950.7	1578.3	8	5	19721	20613.6
960.0	1982.6	8	5	14166	22753.9
985.5	995.8	8	5	16915	14274.6
1071.5	729.4	8	5	21062	41740.6
1125.6	787.4	8	5	20762	11567.4
1127.0	1829.6	8	5	7040	17292.6
1142.1	843.6	8	5	17743	34070.1
1152.7	108.5	8	5	1459	15931.3
1197.1	788.5	8	5	19853	31107.9
1206.4	89.8	8	5	12142	19883.7
1220.4	1088.7	8	5	14281	19655.5
1221.8	399.6	8	5	14277	12266.5
1253.6	1414.8	8	5	12201	26728.4
1267.1	1078.8	8	5	12229	20683.4
1293.8	1127.6	8	5	18039	35049.2
1419.3	1842.0	8	5	14408	21222.6
1421.5	1403.4	8	5	8119	13206.6
1450.6	2028.1	8	5	8226	21300.5
1473.4	804.9	8	5	14434	33436.4
1472.4	1639.8	8	5	14433	24269.2
1499.4	817.8	8	5	14450	21274.4
1553.9	1165.6	8	5	14479	24102.8
1653.0	1439.1	8	5	14521	11629.8
1667.0	1388.4	8	5	14530	23790.2
1683.8	1177.3	8	5	14540	16504.8
1696.8	1340.0	8	5	18592	16880.6
1700.7	912.6	8	5	14551	17358.3
1726.6	503.8	8	5	12788	32589.7
1739.9	1609.5	8	5	14585	17704.4
1747.4	457.7	8	5	2317	36909.0
1763.4	1470.1	8	5	9201	45263.9
1783.9	1478.6	8	5	9332	12553.9
1788.7	1453.8	8	5	18689	6703.6
1829.6	1996.9	8	5	14628	29106.7
1830.8	832.8	8	5	14631	32652.3
1848.6	1086.4	8	5	13029	20835.7
1908.0	1179.9	8	5	13141	17483.7
1929.1	1403.8	8	5	20396	14302.5
1944.8	1115.2	8	5	13208	14909.7
1991.0	1268.5	8	5	18871	28990.1
2041.8	138.9	8	5	10178	24587.1
45.0	1707.0	8	5	13449	37997.9
48.4	1686.6	8	5	10268	21701.2
75.8	1227.4	8	5	2655	9148.8
77.6	512.9	8	5	13477	17303.3
81.6	474.1	8	5	2674	23921.8
96.1	1639.0	8	5	13483	10488.8
109.0	460.6	8	5	20995	7908.2
113.2	1344.6	8	5	13496	6635.0
131.6	326.2	8	5	13511	14466.5
133.1	871.1	8	5	2841	7412.5
143.0	637.3	8	5	13525	20224.0
142.2	1971.6	8	5	13528	14147.8
153.9	648.8	8	5	13531	9281.6
162.2	1045.9	8	5	13549	6736.6
168.8	1785.3	8	5	19032	9545.4
172.0	626.5	8	5	13555	4964.0
186.4	1060.0	8	5	16874	9015.3
203.7	517.4	8	5	13585	10737.6
210.2	1204.2	8	5	13587	26288.6
223.8	1729.0	8	5	19140	8749.3
229.0	1048.9	8	5	20608	5332.0
232.3	1117.7	8	5	3341	7742.4
236.8	334.8	8	5	13611	15509.5
241.2	392.1	8	5	13621	10675.9
245.2	1062.5	8	5	19173	11537.0
254.5	1242.9	8	5	13635	14984.4
278.0	427.9	8	5	19181	4390.4
284.1	407.1	8	5	13667	35496.3
286.2	762.1	8	5	13663	16442.1
298.1	886.4	8	5	3651	11616.0
298.6	1671.9	8	5	3695	35343.7
301.9	345.1	8	5	3685	4530.9
304.4	666.4	8	5	13690	26600.3
305.6	1853.1	8	5	13693	11838.8
311.2	1124.5	8	5	13695	10796.6
327.9	1499.0	8	5	13721	27348.8
366.6	1943.2	8	5	4053	10482.2
378.5	2024.4	8	5	13771	15588.1
382.1	793.5	8	5	13777	8705.4
392.4	520.1	8	5	17218	8097.4
397.3	1061.7	8	5	13791	12357.3
419.3	944.8	8	5	17252	12578.1
419.5	1997.0	8	5	11132	8841.3
420.0	590.3	8	5	19396	15771.6
420.8	1004.6	8	5	13803	17326.8
426.6	425.4	8	5	13816	6957.4
436.8	1835.5	8	5	11175	8294.1
455.0	730.2	8	5	13853	20800.0
473.1	1902.2	8	5	14998	6504.0
503.9	364.5	8	5	13887	13696.3
530.5	485.5	8	5	19530	9811.3
547.9	1854.7	8	5	4941	10716.5
564.0	624.7	8	5	20720	6592.1
573.7	683.2	8	5	13939	12348.3
606.3	395.8	8	5	13965	7587.6
608.1	622.0	8	5	11462	13921.3
617.0	578.4	8	5	13981	12141.3
631.0	1709.4	8	5	11504	10908.2
655.4	1871.5	8	5	17588	12711.9
660.9	1615.4	8	5	19665	10849.0
665.3	1260.2	8	5	760	16126.2
670.0	826.3	8	5	14025	23686.1
673.3	1689.2	8	5	17592	11062.8
676.2	1865.3	8	5	5539	13726.7
677.0	357.5	8	5	14030	23474.7
699.3	783.5	8	5	11609	9590.3
707.1	1875.5	8	5	14053	16782.1
723.9	216.9	8	5	14060	32840.8
739.5	226.1	8	5	5826	13792.0
788.0	727.9	8	5	14091	15204.4
797.9	803.7	8	5	916	8896.7
813.6	1910.6	8	5	11711	9454.4
823.0	492.9	8	5	6073	11196.9
837.0	1910.7	8	5	6089	31809.8
856.9	1219.3	8	5	17637	6606.5
861.5	464.9	8	5	19711	5742.0
866.1	734.6	8	5	14118	15643.0
875.4	709.2	8	5	16913	13070.4
876.7	1765.5	8	5	11775	20577.5
895.5	1976.9	8	5	14130	24901.3
904.1	1876.4	8	5	14138	7465.2
904.0	1955.0	8	5	20745	26723.7
904.9	1725.3	8	5	14136	11354.0
953.5	1977.6	8	5	14166	4047.5
956.2	1770.1	8	5	14164	10990.8
978.3	269.7	8	5	6612	8960.7
1019.4	761.4	8	5	6754	15985.1
1039.8	276.1	8	5	14191	21036.4
1054.8	870.9	8	5	14200	25554.2
1055.1	40.8	8	5	14196	19382.3
1090.1	760.4	8	5	17707	9054.3
1116.5	649.7	8	5	17723	15398.4
1122.2	1591.2	8	5	1395	6736.7
1146.2	746.1	8	5	19804	7397.3
1157.5	158.9	8	5	14244	14636.2
1178.1	1014.5	8	5	12102	18159.7
1185.7	892.7	8	5	21076	6279.1
1206.4	1226.2	8	5	14273	11164.0
1214.2	85.2	8	5	12142	7683.1
1215.6	1921.3	8	5	14278	13802.8
1241.1	645.9	8	5	19903	5004.9
1263.2	1796.6	8	5	12216	6840.9
1272.8	1281.7	8	5	17982	23181.6
1290.4	239.9	8	5	14320	7644.2
1293.6	1770.3	8	5	14326	6473.1
1306.0	492.0	8	5	1742	9024.7
1309.6	1826.5	8	5	1735	15879.8
1313.9	1380.1	8	5	14334	10918.2
1329.8	1738.4	8	5	7768	13711.0
1338.7	1748.5	8	5	14353	7322.2
1346.3	1600.0	8	5	14358	31110.9
1353.0	1732.6	8	5	19985	5675.8
1353.8	1474.2	8	5	14365	10040.4
1374.5	1277.8	8	5	19991	10193.0
1377.2	583.8	8	5	14381	13707.1
1379.3	1373.4	8	5	18265	26237.4
1406.8	1672.9	8	5	14406	8722.4
1420.2	1523.2	8	5	18317	14414.2
1448.2	1587.4	8	5	14425	7113.9
1449.2	960.5	8	5	18373	10120.8
1454.5	1572.6	8	5	18370	20650.4
1467.4	832.5	8	5	21111	16861.0
1471.4	1523.9	8	5	18385	9934.9
1482.4	1867.7	8	5	14442	14692.5
1502.8	1246.2	8	5	8410	6163.1
1523.5	1416.8	8	5	14462	16669.4
1539.5	1628.6	8	5	8499	7042.7
1541.8	1213.8	8	5	14469	9553.2
1554.5	1979.1	8	5	20062	11697.2
1561.8	1230.9	8	5	12593	20839.3
1612.8	1450.8	8	5	14505	11807.7
1616.6	331.0	8	5	14506	19880.2
1644.1	32.9	8	5	12681	13780.0
1676.0	1491.3	8	5	12724	16719.0
1708.9	488.0	8	5	14553	14043.2
1717.3	1397.8	8	5	15298	15485.8
1729.2	651.7	8	5	14570	10641.8
1735.9	1429.1	8	5	20878	7709.4
1776.0	1109.2	8	5	9293	10594.4
1795.7	755.9	8	5	14616	20103.3
1806.0	1879.8	8	5	18710	18682.7
1841.2	1498.2	8	5	14637	13111.3
1848.7	1149.4	8	5	14641	16568.9
1864.3	1448.1	8	5	18751	15084.6
1869.9	1457.9	8	5	20920	9139.4
1882.3	1248.5	8	5	9611	16974.8
1889.9	1025.6	8	5	14657	7666.6
1895.2	1130.9	8	5	14660	17852.9
1895.8	1384.7	8	5	20366	10894.3
1898.3	1363.6	8	5	18790	17958.8
1905.0	1872.4	8	5	14672	12175.7
1908.5	1766.1	8	5	9705	18248.2
1916.8	1281.5	8	5	21148	5969.3
1922.0	1117.6	8	5	13151	5575.2
1927.5	1052.8	8	5	13165	11820.2
1935.8	1528.2	8	5	14687	14338.3
1943.1	1265.1	8	5	20425	9885.2
1956.2	988.4	8	5	9875	6843.6
1961.3	75.5	8	5	14703	11511.4
1967.1	1336.5	8	5	15825	8130.6
1981.5	1446.8	8	5	13265	6838.7
1985.4	151.4	8	5	20966	18516.0
2003.1	1020.0	8	5	14732	11269.4
2020.0	1145.1	8	5	14744	17567.6
2022.2	63.4	8	5	14745	11498.6
2022.0	1893.9	8	5	14748	9841.4
2028.8	18.9	8	5	14757	9103.9
2029.0	1902.5	8	5	14753	13877.7
2040.4	1904.5	8	5	14764	12500.2
2042.2	1705.4	8	5	14766	60949.1
57.3	1618.3	8	5	2614	19377.8
56.8	1645.7	8	5	13460	6944.9
71.7	1688.0	8	5	13471	6632.8
92.1	1709.1	8	5	2689	13707.8
123.4	877.8	8	5	10445	16831.2
154.5	843.9	8	5	13536	6225.4
154.5	1690.1	8	5	10514	4174.3
161.4	2040.0	8	5	13544	9828.3
171.2	593.3	8	5	13560	6991.9
177.4	858.7	8	5	10578	9190.5
184.6	1925.6	8	5	10597	6151.0
194.8	474.5	8	5	3172	19071.6
216.5	1038.6	8	5	10654	20432.0
229.7	1254.3	8	5	13605	18179.8
231.4	2042.5	8	5	13613	31548.9
258.9	789.8	8	5	10779	5581.6
269.4	2025.6	8	5	13649	20951.0
282.2	1439.0	8	5	240	7128.5
282.4	1997.2	8	5	13666	3992.0
293.4	1360.2	8	5	13678	7415.0
296.8	1444.0	8	5	13680	18623.5
302.6	1435.6	8	5	13687	6057.9
308.7	721.3	8	5	13696	14223.1
316.0	1107.5	8	5	13709	5959.8
316.2	1175.4	8	5	17097	6443.0
318.4	2003.3	8	5	3863	5732.5
321.7	390.4	8	5	19242	14164.5
323.0	1869.4	8	5	10922	11233.7
324.8	1291.3	8	5	275	7493.9
327.9	1104.3	8	5	10945	7436.6
335.0	1086.1	8	5	13731	5522.2
335.8	1895.0	8	5	13734	30639.3
340.3	960.0	8	5	17125	19354.3
359.8	1039.1	8	5	4072	8946.5
367.0	733.8	8	5	19288	11995.8
374.7	279.6	8	5	13770	14071.8
383.6	929.2	8	5	13782	19749.8
390.1	147.5	8	5	14955	11231.4
411.5	2007.7	8	5	13797	9146.7
428.3	1974.0	8	5	13824	4367.4
432.9	290.4	8	5	13818	25555.5
451.2	877.6	8	5	13847	8511.2
454.2	2042.5	8	5	20662	47942.8
467.4	628.3	8	5	17308	37691.0
474.4	712.1	8	5	17315	19647.2
501.6	919.1	8	5	13880	62976.4
506.6	441.0	8	5	13888	16801.5
506.6	1249.1	8	5	19467	17138.9
527.0	830.7	8	5	13900	19137.7
531.8	834.4	8	5	579	9246.3
532.4	1253.0	8	5	13904	2980.1
533.3	927.0	8	5	567	5660.6
541.7	868.7	8	5	13917	3529.5
552.0	602.0	8	5	17482	23603.9
561.5	1428.0	8	5	5046	15052.6
567.2	943.9	8	5	13934	5995.1
570.1	443.2	8	5	13937	4059.5
593.3	1695.4	8	5	17509	5294.6
594.2	2004.9	8	5	11429	10410.4
612.0	1217.8	8	5	705	5056.6
621.1	149.3	8	5	13987	4673.9
625.7	1459.9	8	5	17531	11813.8
656.2	1801.6	8	5	11552	22137.3
758.5	230.6	8	5	14077	5273.2
835.5	672.3	8	5	20740	4658.8
836.1	1502.8	8	5	11727	5190.7
835.9	1698.4	8	5	6087	22483.2
864.5	1789.2	8	5	6209	5515.8
868.0	356.9	8	5	14117	23876.4
878.0	1275.1	8	5	17647	6427.3
907.5	362.1	8	5	1075	4433.6
906.6	1823.7	8	5	6401	3773.8
947.9	1215.9	8	5	6496	4593.3
979.6	1331.9	8	5	6620	9546.4
986.4	1179.2	8	5	14171	4941.1
989.0	788.1	8	5	1224	6880.0
1042.9	295.1	8	5	14193	5846.4
1049.1	737.8	8	5	6865	15792.4
1059.1	166.1	8	5	14198	7604.7
1078.8	1896.2	8	5	14213	14183.3
1082.9	727.2	8	5	14212	10154.2
1087.6	740.1	8	5	17699	29064.3
1132.8	907.1	8	5	17767	8563.5
1138.0	874.3	8	5	14234	9767.7
1139.9	151.3	8	5	14235	4987.7
1140.6	695.6	8	5	17759	12421.1
1162.3	726.1	8	5	19816	4877.8
1167.5	1664.3	8	5	14245	8228.7
1173.0	1201.1	8	5	14250	13821.7
1194.3	423.0	8	5	1511	17430.3
1198.9	1035.8	8	5	19873	11025.9
1203.9	821.7	8	5	17897	16169.2
1206.0	1286.0	8	5	14271	5725.1
1210.4	725.3	8	5	17900	21611.1
1240.9	604.1	8	5	7462	12657.9
1247.0	577.0	8	5	14294	18993.9
1260.7	790.3	8	5	7561	3405.4
1261.7	1684.6	8	5	14309	12853.9
1264.3	1239.7	8	5	17971	33184.0
1267.6	1228.5	8	5	19922	6191.8
1287.2	108.4	8	5	14321	10470.6
1321.7	1583.2	8	5	14342	11190.4
1324.0	2010.8	8	5	14345	5392.1
1328.3	1610.1	8	5	14348	6512.7
1333.2	1268.3	8	5	18074	19407.0
1337.7	1244.5	8	5	18150	8190.9
1364.9	2042.5	8	5	14377	22342.9
1372.9	1310.0	8	5	18251	6038.8
1388.3	1104.9	8	5	20823	11145.4
1420.4	1368.8	8	5	14409	10381.5
1448.7	871.0	8	5	8228	10625.0
1466.2	908.4	8	5	14431	9369.2
1471.4	815.2	8	5	12515	13606.1
1493.0	1110.8	8	5	8382	4613.3
1496.0	1218.8	8	5	18407	4223.2
1528.6	1784.9	8	5	8471	3934.5
1539.9	775.7	8	5	20844	6520.8
1551.1	1447.6	8	5	12584	16281.3
1559.2	1277.4	8	5	14483	7003.1
1576.7	1221.7	8	5	8589	11110.6
1582.2	141.0	8	5	14492	9720.3
1587.4	142.8	8	5	14492	8818.5
1588.0	1377.0	8	5	18467	7771.5
1602.0	231.7	8	5	12636	8256.7
1608.5	1693.6	8	5	8719	17427.7
1612.6	1241.6	8	5	18498	5279.4
1614.4	1338.9	8	5	18501	56758.2
1613.7	1772.0	8	5	12648	9979.6
1616.2	1431.2	8	5	18508	28712.0
1637.3	1366.6	8	5	18516	68438.4
1638.0	1443.7	8	5	20143	10555.1
1656.2	286.8	8	5	14524	22773.3
1663.0	1279.9	8	5	20866	15158.6
1683.5	1138.0	8	5	2250	9462.7
1724.6	1462.0	8	5	14567	8500.6
1729.1	380.2	8	5	14578	6947.4
1735.1	1077.3	8	5	14576	8512.9
1750.9	351.6	8	5	14595	34539.7
1760.1	1449.2	8	5	9167	4222.5
1781.1	1038.4	8	5	9297	36606.4
1782.2	1203.6	8	5	14610	5447.2
1786.0	405.6	8	5	20885	9502.0
1794.5	1370.5	8	5	20255	18746.6
1798.4	1906.3	8	5	12934	9160.9
1817.4	1318.9	8	5	18700	11753.9
1832.2	1481.7	8	5	14630	5494.2
1834.0	324.9	8	5	14632	5340.4
1839.6	1454.7	8	5	9482	2539.6
1841.7	293.9	8	5	14633	5600.0
1844.7	1146.3	8	5	14641	9806.5
1849.2	1463.5	8	5	20319	22200.5
1862.2	1505.4	8	5	20916	11341.9
1875.8	1451.4	8	5	20926	26828.9
1882.9	1144.0	8	5	14653	8042.0
1885.9	1105.3	8	5	14655	9455.4
1893.3	1153.6	8	5	13103	18847.5
1905.7	1760.9	8	5	9705	14236.4
1906.6	936.3	8	5	14671	8390.7
1908.8	1376.7	8	5	20944	54374.3
1931.4	1292.7	8	5	18835	19441.6
1945.5	86.9	8	5	14693	5871.0
1946.2	1066.4	8	5	13216	10750.0
1947.9	1174.4	8	5	14696	22133.2
1950.3	1158.0	8	5	15358	19257.3
1968.1	1383.7	8	5	20430	7031.9
1993.3	1345.6	8	5	20522	20027.2
2000.5	1344.8	8	5	20522	4137.1
2002.4	1721.3	8	5	10024	15018.2
2013.1	124.0	8	5	15840	5374.0
2021.0	1198.6	8	5	13372	27501.7
2027.5	492.3	8	5	14749	9944.8
2027.9	2035.8	8	5	14750	9316.5
343.0	467.6	8	5	19278	21479.8
1015.7	1520.9	9	5	17672	13805.7
1390.4	1171.6	9	5	18272	40693.3
88.4	501.5	9	5	14802	13046.2
252.8	821.6	9	5	20611	19535.3
398.0	507.8	9	5	17218	17089.5
598.0	1807.3	9	5	13960	35686.2
600.3	805.4	9	5	19617	39943.4
653.3	361.7	9	5	5472	18044.4
829.8	496.9	9	5	6073	21629.0
988.9	879.3	9	5	6650	17237.6
1071.8	783.9	9	5	17691	47457.1
1127.3	939.0	9	5	20768	27634.3
1170.9	671.4	9	5	1485	9516.9
1177.4	831.2	9	5	19843	15920.7
1278.0	1365.9	9	5	7618	8107.6
1300.1	1142.7	9	5	18035	29758.5
1408.6	1081.5	9	5	1943	22324.3
41.9	1294.0	9	5	16944	25645.3
51.6	1224.0	9	5	13453	57994.8
73.4	1084.1	9	5	2671	28399.2
74.9	1929.1	9	5	10312	29137.0
89.4	292.4	9	5	13482	28667.1
94.8	1020.7	9	5	14803	25307.0
122.0	1132.2	9	5	123	28995.1
145.0	1857.8	9	5	10485	13898.7
192.8	1819.0	9	5	19097	64781.8
214.7	1665.2	9	5	10660	33053.6
218.6	1048.0	9	5	19137	33997.7
256.7	1388.6	9	5	13636	41338.9
278.6	810.4	9	5	10826	24328.8
302.0	467.9	9	5	13689	19020.3
321.3	623.8	9	5	10939	39150.8
325.5	1807.7	9	5	3884	46747.7
337.6	1643.9	9	5	17114	12896.7
337.9	1826.2	9	5	10967	56776.8
363.9	1306.1	9	5	17177	21330.3
367.6	776.6	9	5	11029	34655.3
391.1	56.8	9	5	11071	16626.5
395.1	1915.6	9	5	11087	22918.3
415.8	611.5	9	5	17256	27425.2
419.7	1630.4	9	5	4366	21605.2
429.4	705.7	9	5	408	33788.3
496.1	745.8	9	5	4744	26851.5
511.0	1256.7	9	5	19467	17928.0
518.3	1514.0	9	5	20703	21021.5
542.7	1501.9	9	5	17424	13348.8
571.9	886.6	9	5	5054	46992.1
575.8	609.0	9	5	13941	34610.2
591.3	1574.3	9	5	19610	29106.2
616.2	946.3	9	5	11480	24625.4
618.6	1480.5	9	5	13977	45808.0
684.7	1645.0	9	5	17600	14581.7
711.5	1829.2	9	5	11619	19666.9
741.5	706.9	9	5	5827	23197.5
781.1	750.5	9	5	5931	35575.2
786.6	472.8	9	5	14090	28240.2
910.1	398.9	9	5	11823	34233.7
1016.2	710.6	9	5	1256	42539.3
1060.7	767.4	9	5	17682	36235.8
1080.2	790.3	9	5	17694	15754.0
1082.0	712.9	9	5	1343	17355.7
1135.0	1023.2	9	5	12046	18793.5
1186.4	764.9	9	5	17849	9788.3
1335.8	1405.7	9	5	7801	6131.2
1357.2	1334.4	9	5	1834	47801.7
1371.7	1908.3	9	5	14375	20439.8
1384.4	1675.3	9	5	18273	42243.9
1393.8	1019.2	9	5	20818	14670.9
1403.2	1633.0	9	5	14397	15661.7
1562.9	1474.1	9	5	20063	19651.8
1580.8	1471.5	9	5	14489	19920.1
1591.9	966.6	9	5	2163	65713.7
1640.1	1310.2	9	5	21130	27617.2
1674.9	343.2	9	5	8893	28979.0
1752.7	1041.1	9	5	12825	15426.2
1943.1	1798.6	9	5	9841	8673.9
1965.3	1348.8	9	5	20427	21898.0
1998.2	1339.5	9	5	20522	21243.0
52.2	511.3	9	5	2599	19544.5
72.9	1695.4	9	5	18892	28333.4
114.5	1727.8	9	5	10406	26883.7
123.5	304.9	9	5	10439	40909.7
131.5	287.7	9	5	10461	32388.5
131.6	422.7	9	5	13515	26410.7
137.9	827.8	9	5	13518	19126.4
156.8	565.0	9	5	13540	11199.7
162.2	1914.5	9	5	10538	9814.2
169.1	274.7	9	5	3006	16132.0
173.4	1886.1	9	5	10565	16174.9
190.7	867.0	9	5	3103	14667.4
190.6	926.0	9	5	21005	21080.3
196.8	597.7	9	5	10599	7613.6
197.3	992.9	9	5	13575	37578.0
201.5	1131.4	9	5	17039	18010.9
204.9	1021.2	9	5	10631	22537.2
209.2	1797.2	9	5	10637	28542.5
211.5	1700.9	9	5	10664	15584.7
213.2	1640.8	9	5	14863	24027.2
211.9	1707.8	9	5	19122	29683.4
213.4	1815.1	9	5	3223	13738.7
222.0	1317.6	9	5	10715	9738.4
227.6	1592.1	9	5	20602	15033.7
233.4	1811.6	9	5	13615	13912.0
234.7	1773.0	9	5	13614	44219.2
243.4	1309.8	9	5	3415	23513.5
257.2	2037.3	9	5	13633	16355.8
258.5	1347.4	9	5	3466	44904.1
266.2	989.7	9	5	215	43979.5
274.3	1848.1	9	5	17084	20776.3
280.9	2003.6	9	5	3543	13954.6
283.4	1977.1	9	5	13668	21100.1
285.5	1274.1	9	5	20622	16477.5
286.3	448.6	9	5	19191	6032.5
285.3	1991.3	9	5	241	19563.3
295.0	1115.1	9	5	13672	18436.8
301.8	1110.6	9	5	13685	10634.0
304.9	987.4	9	5	3764	17243.9
311.0	1906.5	9	5	10913	26270.4
311.4	1320.5	9	5	16879	10864.7
314.3	362.8	9	5	10910	16505.0
316.0	711.9	9	5	10911	13712.4
316.8	1143.0	9	5	274	14748.5
319.3	1153.8	9	5	19233	23170.7
317.9	1650.6	9	5	13713	14329.7
321.3	334.9	9	5	13720	26746.3
321.4	924.3	9	5	3817	15125.8
325.7	1798.3	9	5	13719	13889.1
326.7	1967.8	9	5	10954	22239.5
330.9	1673.4	9	5	3862	10976.0
333.1	194.1	9	5	10977	22972.2
334.1	724.3	9	5	17129	38731.0
334.2	1817.0	9	5	3884	22843.8
336.5	1270.1	9	5	16881	18260.1
339.5	2020.3	9	5	10991	16942.1
347.9	832.3	9	5	13740	23752.0
353.8	1010.9	9	5	17166	25949.5
355.3	410.0	9	5	13751	16243.0
360.5	1929.5	9	5	13760	23864.0
361.3	530.5	9	5	4034	15601.5
361.2	2000.9	9	5	11023	16192.6
382.5	421.2	9	5	4154	12960.2
383.9	1327.7	9	5	13779	15891.7
384.1	554.5	9	5	17201	24590.3
389.8	682.7	9	5	4206	26439.5
391.9	444.7	9	5	367	37000.4
391.6	605.6	9	5	13786	20175.4
404.6	1406.8	9	5	14961	9988.3
418.9	567.5	9	5	19367	16447.3
419.5	1302.0	9	5	11140	15752.5
431.1	1512.6	9	5	13821	11737.1
433.5	791.5	9	5	11152	15741.9
441.5	661.7	9	5	11171	22126.7
446.1	986.2	9	5	420	16195.8
445.2	514.2	9	5	13838	17285.9
446.7	1491.8	9	5	13841	18768.9
449.5	705.8	9	5	11177	29219.6
449.9	1596.0	9	5	11184	16077.9
459.5	2003.2	9	5	4589	15922.8
466.6	1249.5	9	5	13861	15289.6
468.3	1022.2	9	5	11199	18031.7
469.9	940.9	9	5	11210	17848.5
476.1	257.2	9	5	11229	14274.6
483.9	1957.3	9	5	13869	27162.6
486.2	395.6	9	5	13870	19044.8
491.2	2002.3	9	5	11253	32681.1
492.5	1447.1	9	5	4747	23491.5
502.5	1861.4	9	5	13886	22088.0
504.6	629.8	9	5	4759	6246.8
505.6	1260.3	9	5	19467	23252.9
506.8	852.1	9	5	17381	7716.9
511.0	545.6	9	5	13889	19650.6
512.0	1860.6	9	5	4786	20777.9
518.5	1719.4	9	5	4839	18443.0
519.4	963.0	9	5	11325	19922.3
524.3	290.0	9	5	17399	19849.1
530.9	1844.1	9	5	13906	33800.2
538.7	665.7	9	5	11341	20544.5
540.0	511.8	9	5	13915	10753.7
540.5	1477.4	9	5	13920	23845.6
543.2	561.0	9	5	16901	14504.3
544.1	1494.1	9	5	11362	13251.7
544.2	1281.5	9	5	11344	13914.4
548.1	628.5	9	5	20712	16836.8
558.5	1853.7	9	5	11384	25488.6
575.5	1781.7	9	5	13940	15943.6
577.9	1479.3	9	5	17501	17941.5
577.8	1600.6	9	5	5073	14141.9
578.9	899.8	9	5	640	12455.0
579.7	1052.8	9	5	5044	12763.3
586.1	440.0	9	5	5118	14347.4
590.4	795.5	9	5	11430	19450.0
597.5	1569.7	9	5	19610	31565.1
605.0	592.3	9	5	17523	27373.9
619.9	610.9	9	5	13979	16199.0
626.5	433.7	9	5	13985	25716.5
634.8	126.3	9	5	11514	12337.9
636.2	351.3	9	5	19631	14190.5
642.9	1554.4	9	5	19638	19338.9
651.1	1749.0	9	5	5448	19539.4
656.2	895.3	9	5	14012	22922.6
659.8	1455.4	9	5	11550	20351.1
659.8	1467.2	9	5	5502	30919.2
661.5	1637.4	9	5	11554	20927.1
664.5	1706.6	9	5	21050	18161.6
672.0	1742.5	9	5	17598	17830.2
683.0	774.3	9	5	11574	10258.3
685.9	1684.9	9	5	5635	7784.6
689.4	1263.6	9	5	5650	20625.3
707.8	1050.9	9	5	5740	15631.9
715.3	938.9	9	5	5736	19973.6
718.7	667.5	9	5	21053	16052.6
729.6	520.2	9	5	14064	19718.4
754.3	819.0	9	5	11662	15656.6
765.8	787.3	9	5	11670	24084.9
793.3	1331.0	9	5	910	23278.7
793.7	1221.7	9	5	17618	18536.9
810.8	238.1	9	5	14098	14994.8
816.8	244.5	9	5	6014	14528.0
816.6	429.8	9	5	19697	20504.3
824.9	679.7	9	5	19705	24868.7
837.4	190.9	9	5	11728	18901.1
860.0	240.2	9	5	14115	15805.3
878.9	1225.6	9	5	11787	25496.6
881.4	373.7	9	5	6257	12089.4
908.9	494.1	9	5	11824	6457.8
920.0	1944.0	9	5	14147	44256.2
921.8	1515.7	9	5	11843	16313.3
926.4	1538.9	9	5	1118	10848.0
931.0	1560.1	9	5	11850	12577.3
939.9	1953.7	9	5	11863	12018.4
974.9	1569.4	9	5	1208	9207.1
993.8	1807.7	9	5	11922	11728.6
996.7	930.4	9	5	6679	16121.1
998.1	942.6	9	5	14174	16185.4
1029.1	874.2	9	5	11960	13660.7
1032.8	990.4	9	5	17678	17215.8
1043.5	750.5	9	5	16917	14247.2
1087.6	299.6	9	5	19752	20155.6
1086.9	766.5	9	5	17707	15173.9
1111.4	953.4	9	5	7021	24910.1
1121.7	874.0	9	5	17745	19875.9
1131.5	992.8	9	5	12047	9483.8
1132.2	954.0	9	5	1416	16105.7
1137.0	838.6	9	5	7076	13405.9
1141.9	918.4	9	5	17774	12350.6
1153.2	1209.3	9	5	7118	17363.8
1154.8	828.3	9	5	7124	21541.6
1157.2	129.5	9	5	12083	12552.5
1160.0	164.4	9	5	14244	19548.0
1160.5	529.9	9	5	20772	21577.4
1162.1	897.5	9	5	17789	35425.0
1166.8	814.2	9	5	17806	13142.2
1178.4	935.4	9	5	7172	18659.2
1180.0	840.8	9	5	1514	22416.1
1183.0	980.7	9	5	19845	18915.0
1185.5	668.4	9	5	14259	15613.5
1185.7	1011.7	9	5	7208	10420.7
1194.3	1044.3	9	5	7275	22789.3
1198.7	826.4	9	5	20778	12554.8
1199.1	448.0	9	5	7286	17145.1
1203.9	120.9	9	5	19876	31948.1
1205.6	806.3	9	5	19864	15882.2
1207.3	687.9	9	5	17894	35413.4
1208.0	1063.1	9	5	14275	15121.8
1230.2	1209.3	9	5	14288	32691.0
1235.7	1037.4	9	5	7415	20818.7
1239.9	1030.4	9	5	12185	13675.1
1243.9	517.2	9	5	1616	32454.9
1247.9	1205.5	9	5	17944	33063.5
1265.0	116.0	9	5	12222	15221.0
1274.2	1141.9	9	5	7611	32682.3
1280.8	1314.8	9	5	12242	17267.4
1291.7	1147.5	9	5	12268	13464.4
1300.4	1228.4	9	5	18013	21266.0
1301.0	880.7	9	5	12278	13919.2
1313.9	986.1	9	5	14335	15001.2
1317.2	1417.7	9	5	12294	11420.8
1318.9	1181.3	9	5	18127	22261.7
1318.1	1695.4	9	5	19949	10593.9
1333.9	1306.5	9	5	18080	8098.3
1342.5	1694.8	9	5	7831	16958.6
1352.9	1853.0	9	5	1845	15025.0
1356.3	1225.3	9	5	18233	17389.3
1359.1	2020.5	9	5	14369	12817.8
1372.1	1187.1	9	5	18246	19535.8
1380.0	1529.9	9	5	14380	17086.8
1389.0	1119.5	9	5	18268	18789.9
1391.2	999.3	9	5	14388	23621.5
1393.3	1307.8	9	5	15238	18335.7
1409.8	1224.7	9	5	18314	19678.9
1417.1	1159.5	9	5	18286	15158.7
1420.0	77.1	9	5	12434	20370.4
1420.4	1253.9	9	5	1948	20643.7
1421.8	1364.4	9	5	14409	14314.6
1430.6	574.4	9	5	12442	16811.0
1436.2	1037.0	9	5	12454	23247.9
1437.2	1621.7	9	5	8206	10883.2
1439.4	1074.4	9	5	15247	12927.4
1440.2	1629.7	9	5	8163	25815.6
1452.5	1084.0	9	5	20833	39954.6
1458.4	1698.5	9	5	8289	24353.6
1459.7	1531.8	9	5	18384	15584.2
1476.9	1150.3	9	5	2036	20042.7
1477.8	833.8	9	5	18393	13429.9
1479.4	824.4	9	5	8333	17342.4
1481.3	1141.2	9	5	12517	15138.8
1491.7	616.2	9	5	14449	25282.2
1496.0	1145.0	9	5	20049	14826.3
1506.5	1387.7	9	5	2093	28829.1
1514.3	1555.2	9	5	12554	11351.2
1520.1	632.3	9	5	12560	12244.5
1546.8	965.8	9	5	14470	11176.4
1614.7	121.9	9	5	20089	18444.7
1614.9	1362.4	9	5	18484	38367.5
1615.9	1222.1	9	5	18487	41890.1
1625.0	1325.0	9	5	2188	16888.8
1633.8	1819.3	9	5	8795	18183.7
1638.4	2031.0	9	5	12674	10399.0
1655.0	388.6	9	5	18545	13751.7
1654.5	1046.3	9	5	12689	16600.8
1670.2	16.9	9	5	8868	22558.0
1681.4	1056.8	9	5	8908	15483.0
1691.2	1314.4	9	5	20186	32583.3
1701.6	330.4	9	5	14550	12113.3
1713.0	433.3	9	5	12769	14529.7
1715.6	1312.8	9	5	18612	26586.1
1718.5	1233.7	9	5	2277	36449.1
1722.4	1479.1	9	5	9023	9268.8
1724.4	393.5	9	5	9077	11431.0
1725.5	408.1	9	5	14566	15684.7
1768.6	1251.9	9	5	21139	28085.2
1771.3	1363.8	9	5	9267	4807.8
1780.9	273.3	9	5	9308	20974.3
1791.7	783.4	9	5	12924	14930.1
1793.0	449.7	9	5	14614	10764.3
1847.4	1442.7	9	5	18739	18618.7
1856.8	1402.2	9	5	20904	15469.9
1855.5	1518.8	9	5	13044	14720.7
1863.2	1161.1	9	5	13057	15015.2
1863.3	1465.2	9	5	18746	23738.2
1866.3	1149.4	9	5	18756	22437.4
1876.5	1133.1	9	5	2402	16315.4
1876.8	1302.8	9	5	14651	17918.9
1880.7	1417.6	9	5	18748	13219.5
1888.0	1390.1	9	5	13115	11108.7
1894.0	1427.9	9	5	21144	16839.5
1903.6	1510.3	9	5	14670	36149.9
1968.7	997.9	9	5	20450	24037.0
1981.9	1725.5	9	5	13284	11363.0
1999.3	112.0	9	5	20971	25581.9
2000.0	670.8	9	5	10032	26256.6
2003.5	1304.8	9	5	20529	26387.1
2007.1	92.7	9	5	14733	17695.0
2009.2	1061.4	9	5	13332	12597.7
2009.8	29.2	9	5	13340	14930.0
2009.6	1713.2	9	5	14741	9988.7
2021.5	1179.2	9	5	10092	10409.3
2024.2	48.6	9	5	14751	19970.1
2040.0	1103.7	9	5	14762	23626.7
16.2	1702.6	9	5	2501	8462.7
25.6	1148.3	9	5	16940	13507.2
28.1	1228.6	9	5	13447	6356.6
34.2	643.7	9	5	10244	8051.7
76.0	263.3	9	5	2633	18172.6
79.8	1731.3	9	5	2652	10674.0
83.7	1692.1	9	5	13480	11660.4
94.6	263.1	9	5	13485	9049.1
94.1	1874.3	9	5	13487	7007.2
98.0	241.1	9	5	2753	19619.5
98.8	1050.9	9	5	2714	11776.7
104.5	1600.3	9	5	2748	24206.0
105.8	1403.3	9	5	10384	12250.3
105.5	1675.0	9	5	2782	6238.9
109.5	1363.7	9	5	14806	8062.7
110.0	441.2	9	5	10402	9577.9
110.4	1319.6	9	5	2767	7669.4
113.0	288.7	9	5	13495	23049.9
113.8	1830.4	9	5	16954	8838.7
121.2	492.7	9	5	10421	18391.2
126.8	476.0	9	5	16964	9701.3
131.7	1657.6	9	5	13516	7598.9
135.5	1948.8	9	5	13514	9390.7
139.9	222.1	9	5	13523	17560.3
145.3	477.0	9	5	2930	9069.3
147.0	1961.9	9	5	13527	14846.5
149.8	1971.4	9	5	13528	8164.5
150.6	532.0	9	5	2957	11173.6
154.2	1280.3	9	5	2951	15651.8
172.6	1780.5	9	5	19032	14796.3
173.0	1310.4	9	5	13553	11800.7
174.8	365.2	9	5	3058	11229.3
177.3	1824.9	9	5	10560	10404.8
179.0	1765.7	9	5	19070	34366.4
178.0	505.6	9	5	10577	57393.9
181.5	1088.7	9	5	13565	7218.9
190.9	799.7	9	5	10600	10181.1
191.4	1653.0	9	5	3130	12708.4
193.4	581.1	9	5	13572	5304.2
192.8	1759.8	9	5	20597	28967.2
195.0	1111.6	9	5	17042	13094.3
195.5	1184.1	9	5	3153	7890.1
197.9	1060.3	9	5	16875	9858.8
196.7	1828.0	9	5	10642	18724.8
197.9	1769.2	9	5	3176	5293.4
202.5	1073.7	9	5	13580	6378.2
205.3	1776.8	9	5	3176	14389.7
208.1	908.9	9	5	3201	27194.7
209.6	597.8	9	5	10662	12656.6
210.6	1122.7	9	5	17052	6909.9
211.4	2010.3	9	5	10652	19586.5
211.5	534.9	9	5	3216	8748.6
211.6	1855.1	9	5	10672	13377.2
211.3	1862.0	9	5	21006	13258.6
212.0	1015.2	9	5	3231	11137.5
217.7	263.3	9	5	10658	9598.0
219.6	1110.0	9	5	3265	5827.4
223.7	1867.0	9	5	3293	6492.7
227.4	841.2	9	5	3311	21518.2
228.3	1707.8	9	5	3286	8567.0
230.5	332.1	9	5	13611	7864.6
231.2	463.4	9	5	13612	14598.0
236.7	1111.8	9	5	10728	16162.9
237.1	1835.9	9	5	3345	10887.1
239.5	1018.1	9	5	10731	10496.4
247.4	885.0	9	5	197	20237.3
257.4	831.0	9	5	10767	7779.5
260.9	1020.4	9	5	3476	21052.4
261.3	1110.7	9	5	13643	8872.7
266.2	442.4	9	5	10781	18203.5
266.1	966.4	9	5	13644	29244.4
268.4	259.2	9	5	10798	18222.9
271.0	458.6	9	5	19182	12387.3
275.5	761.8	9	5	214	18692.7
286.2	340.7	9	5	10830	11530.0
289.3	1951.2	9	5	3609	18637.6
291.9	1058.1	9	5	14904	15213.8
291.7	1704.3	9	5	19194	6959.6
293.9	427.3	9	5	19202	14504.0
293.7	243.9	9	5	13674	16704.2
298.8	1185.8	9	5	10873	18305.4
299.7	692.4	9	5	3723	20166.7
301.9	1660.7	9	5	3694	7522.7
306.7	627.1	9	5	3751	11765.8
308.3	545.6	9	5	19219	8104.9
315.2	383.0	9	5	13703	10027.7
316.0	399.6	9	5	10916	12580.6
320.1	1130.9	9	5	3868	31715.4
321.0	474.6	9	5	17109	10251.6
321.5	1137.3	9	5	3868	8432.0
330.3	202.2	9	5	13722	9727.5
330.2	398.3	9	5	17119	9098.9
330.1	559.7	9	5	20636	18061.1
330.2	1866.5	9	5	3922	21838.9
331.4	365.2	9	5	3875	10546.5
330.9	1212.4	9	5	10947	10765.0
332.2	568.3	9	5	3831	11830.3
334.5	513.3	9	5	14930	9496.9
334.1	701.8	9	5	19251	4894.5
342.8	987.2	9	5	19267	9487.8
342.8	954.2	9	5	17125	13698.2
347.1	1368.5	9	5	3965	15546.4
348.7	433.6	9	5	4001	5834.4
356.4	1286.8	9	5	17171	10099.6
362.5	1987.4	9	5	13759	10436.0
367.5	364.1	9	5	19296	5857.3
367.6	591.9	9	5	19298	8555.9
368.1	749.9	9	5	13762	12491.0
375.8	609.0	9	5	13773	13526.4
378.0	523.3	9	5	20645	8829.0
378.6	1888.5	9	5	4204	15063.5
379.9	730.9	9	5	17197	4692.1
381.0	429.0	9	5	13774	13773.9
387.0	409.2	9	5	19328	15766.6
390.7	366.4	9	5	4242	18922.3
391.8	1813.2	9	5	11077	9936.7
395.6	353.0	9	5	11094	8911.4
396.0	375.0	9	5	4277	13908.9
396.2	626.2	9	5	19341	13077.9
396.0	660.8	9	5	17238	13097.9
399.3	404.2	9	5	17234	27594.3
403.8	1323.7	9	5	13794	5283.3
403.8	1952.1	9	5	4351	21446.1
408.3	1445.4	9	5	4290	6634.0
410.5	237.3	9	5	4331	7981.9
413.3	983.0	9	5	16886	13649.1
414.1	493.5	9	5	19389	9181.4
414.5	883.6	9	5	13799	5354.2
422.4	380.9	9	5	17274	9571.7
428.5	682.1	9	5	11147	7169.6
431.1	572.6	9	5	17270	17672.4
429.9	1982.9	9	5	4415	14343.3
436.4	937.9	9	5	13831	8347.6
439.5	305.5	9	5	4464	12210.1
440.0	628.1	9	5	13834	15526.3
441.1	1003.5	9	5	4462	8098.7
441.8	543.9	9	5	13840	10090.3
442.1	1266.6	9	5	4468	14148.3
447.4	886.3	9	5	13847	15887.6
449.6	276.6	9	5	13846	12004.5
448.8	1245.3	9	5	439	10648.1
451.9	1867.5	9	5	4499	20289.8
453.9	373.0	9	5	13848	12864.9
454.3	750.3	9	5	434	16961.3
454.8	665.2	9	5	447	12818.6
456.3	1268.6	9	5	4523	8745.4
463.8	716.4	9	5	17315	22293.7
463.3	1884.5	9	5	4617	16002.0
467.9	1977.3	9	5	13862	7740.7
469.6	1231.8	9	5	17305	8978.5
473.8	953.8	9	5	17318	13232.4
475.3	354.6	9	5	4664	17263.7
480.7	591.2	9	5	19458	12172.0
480.7	1878.6	9	5	11233	4548.9
490.1	544.2	9	5	17359	5684.8
490.8	672.4	9	5	19482	7579.9
492.9	704.0	9	5	4731	21715.1
499.7	885.1	9	5	4738	12183.8
502.1	619.8	9	5	19496	22015.6
502.2	661.4	9	5	503	6263.3
505.0	1521.4	9	5	11287	7072.3
506.2	668.7	9	5	503	8928.8
509.8	1991.8	9	5	13890	15418.2
511.7	619.3	9	5	19497	15334.7
512.3	922.0	9	5	20700	10781.9
517.1	746.5	9	5	17398	11780.5
519.5	573.7	9	5	16900	9463.9
521.0	1184.9	9	5	16894	13746.7
522.9	257.4	9	5	11321	24336.3
526.5	1509.9	9	5	20703	11667.8
536.9	882.1	9	5	4890	11057.6
538.9	346.9	9	5	15030	21638.4
545.9	616.1	9	5	19551	13678.4
547.0	855.7	9	5	4985	11436.4
548.8	1697.9	9	5	17459	19626.0
550.6	1521.3	9	5	17448	36571.5
554.0	565.4	9	5	17451	27524.9
555.3	548.9	9	5	19570	13887.5
555.3	1414.3	9	5	17484	7949.5
556.5	1440.4	9	5	612	10879.4
555.9	1874.8	9	5	5049	8621.4
560.2	1507.8	9	5	17475	9138.1
567.2	483.1	9	5	17491	7765.2
566.1	1478.1	9	5	17460	6245.5
568.3	496.7	9	5	13932	12059.2
569.3	850.7	9	5	5061	13210.1
573.2	1410.5	9	5	17490	11995.5
574.2	646.4	9	5	13942	8913.7
578.2	560.3	9	5	19602	7443.0
581.1	1564.0	9	5	13947	13108.7
582.2	1912.2	9	5	11403	7931.0
582.0	1990.1	9	5	19598	18327.4
582.9	1831.4	9	5	13943	12386.8
585.8	589.6	9	5	5124	7454.0
588.5	1634.3	9	5	11413	36790.0
590.5	869.3	9	5	5155	15654.8
595.2	881.0	9	5	5224	48377.2
596.0	295.1	9	5	11435	8093.4
605.8	347.4	9	5	5237	8234.4
608.3	1800.7	9	5	13973	16369.0
612.7	2017.4	9	5	13971	7925.2
612.7	508.1	9	5	5246	5832.9
613.7	624.7	9	5	11462	7338.3
618.6	1762.5	9	5	20731	10708.7
618.7	1636.2	9	5	11484	10862.8
623.4	406.7	9	5	11495	7480.2
626.3	1719.3	9	5	5356	4415.0
627.4	1446.2	9	5	11482	7213.5
627.8	1781.9	9	5	5394	9756.2
631.6	1162.0	9	5	13993	19565.3
632.3	1725.1	9	5	17544	23630.0
634.8	637.1	9	5	13998	13050.3
636.7	579.3	9	5	19646	8932.0
637.5	1419.0	9	5	5391	11786.9
637.0	1717.0	9	5	13995	12904.6
641.3	1631.8	9	5	5423	20616.2
642.3	1781.0	9	5	14005	8877.6
642.3	1810.9	9	5	5420	17550.9
647.6	662.9	9	5	5449	8972.2
649.3	1509.1	9	5	5459	10191.9
650.6	1691.9	9	5	17580	9508.0
651.5	1233.7	9	5	19658	21384.7
653.5	622.1	9	5	5464	9754.6
661.4	1720.8	9	5	19667	8472.5
663.0	562.7	9	5	5535	7198.0
665.2	1687.7	9	5	17592	30338.9
666.4	1662.1	9	5	14023	8513.8
675.2	605.8	9	5	16906	15759.0
680.8	837.8	9	5	14038	13569.4
682.7	1236.0	9	5	14037	7767.6
685.0	595.5	9	5	14046	7601.9
689.3	307.4	9	5	14045	9068.8
690.0	1870.6	9	5	5645	10460.7
696.6	1801.1	9	5	5656	19406.5
701.7	747.5	9	5	11608	5460.6
706.1	730.4	9	5	11607	8678.2
710.2	550.6	9	5	14056	6000.2
712.0	75.0	9	5	5709	28373.9
723.7	420.2	9	5	11633	9852.8
742.4	944.4	9	5	11652	7366.2
760.5	262.7	9	5	11665	9515.1
773.0	1009.4	9	5	14085	9296.3
781.0	1181.6	9	5	5947	15201.7
781.7	667.6	9	5	11682	8314.1
783.4	723.8	9	5	14091	16057.7
785.2	250.3	9	5	14089	14648.2
786.1	1223.9	9	5	5957	15043.8
794.2	270.9	9	5	17616	6699.6
797.3	693.8	9	5	19695	12851.4
813.9	516.4	9	5	14102	11787.5
815.0	697.9	9	5	19699	19618.8
819.7	1331.3	9	5	6050	14149.5
822.5	687.7	9	5	14104	11648.4
836.3	1309.9	9	5	16909	5581.3
846.5	410.9	9	5	6145	15018.1
854.3	490.7	9	5	980	16247.5
853.6	1294.2	9	5	16911	15374.7
858.1	1551.1	9	5	990	8971.6
859.9	780.9	9	5	6169	6225.5
861.8	1848.5	9	5	6181	13056.5
870.5	309.7	9	5	11770	18960.7
869.0	673.0	9	5	6197	11445.9
870.7	249.5	9	5	11767	16390.4
877.3	1305.3	9	5	17649	6848.1
893.8	1711.6	9	5	14129	9079.0
897.8	293.1	9	5	14132	15885.3
898.0	1717.2	9	5	14129	11971.4
900.4	507.5	9	5	11813	5157.2
906.0	1789.4	9	5	14140	10011.9
907.6	1851.5	9	5	14137	8465.2
910.4	1224.2	9	5	17651	13387.2
916.0	1227.7	9	5	17651	17995.7
918.4	1805.5	9	5	17656	6352.0
919.2	196.2	9	5	11831	5431.0
920.8	2016.2	9	5	6428	27145.1
927.9	1732.9	9	5	6451	9753.1
929.9	219.0	9	5	14154	6726.8
938.6	1552.3	9	5	6490	8658.9
938.7	1539.0	9	5	14158	13372.0
948.5	2042.5	9	5	14161	23280.8
950.5	1906.6	9	5	17661	17765.6
951.8	1894.4	9	5	14162	17130.8
964.0	2039.0	9	5	17663	13906.6
978.0	261.7	9	5	11915	14482.6
979.8	972.1	9	5	1192	8753.2
983.3	335.3	9	5	1215	18535.1
986.4	926.3	9	5	6635	8949.3
988.0	173.7	9	5	6660	9971.0
990.5	1941.5	9	5	11918	9165.4
1014.1	218.8	9	5	14178	11043.5
1029.0	802.3	9	5	14187	19197.8
1029.5	889.5	9	5	1275	5233.5
1031.8	841.3	9	5	14188	9836.9
1055.3	856.5	9	5	14199	7554.4
1065.0	390.0	9	5	6893	8747.3
1066.1	887.5	9	5	14202	8071.4
1076.0	221.4	9	5	11998	7586.3
1078.6	67.0	9	5	14210	27930.7
1086.3	1931.1	9	5	17697	13769.4
1092.7	735.3	9	5	17702	16290.7
1095.4	1307.9	9	5	14218	12882.8
1096.4	673.5	9	5	14216	12445.0
1096.2	936.6	9	5	17712	10230.4
1098.8	795.5	9	5	21064	7105.7
1106.1	864.6	9	5	6991	11959.2
1111.2	134.7	9	5	12031	29011.6
1111.4	1509.2	9	5	15151	13951.0
1112.7	938.2	9	5	1402	12438.0
1115.7	798.2	9	5	20763	11079.7
1119.0	711.2	9	5	12036	13303.7
1120.4	923.5	9	5	17733	17287.8
1124.9	804.9	9	5	7057	12008.1
1128.4	687.5	9	5	19778	13351.1
1131.4	760.6	9	5	14232	8004.1
1138.0	857.8	9	5	1436	12055.1
1138.7	883.4	9	5	16919	7566.5
1143.9	711.2	9	5	19780	28943.2
1145.7	858.4	9	5	1436	6820.5
1149.0	694.3	9	5	17761	33528.7
1150.1	725.1	9	5	19800	13320.7
1150.3	249.8	9	5	12068	6810.9
1151.3	894.6	9	5	14237	14046.0
1152.0	877.3	9	5	1460	11771.5
1153.3	653.1	9	5	17785	7661.6
1157.8	1333.7	9	5	1449	18371.8
1164.0	598.6	9	5	12079	8912.4
1165.0	548.1	9	5	7135	8030.5
1166.3	766.3	9	5	17802	7534.2
1167.6	620.0	9	5	1471	19532.5
1170.9	895.1	9	5	7154	27835.2
1173.6	1913.1	9	5	14253	8206.3
1175.6	34.9	9	5	7197	16268.6
1180.9	1843.1	9	5	14256	20145.9
1183.3	1048.4	9	5	1495	6714.6
1184.0	872.1	9	5	17829	13383.5
1186.8	1062.7	9	5	12112	9876.5
1190.7	972.6	9	5	14263	16217.0
1190.5	626.7	9	5	17875	7366.9
1194.4	565.5	9	5	1532	9074.1
1194.7	816.5	9	5	17823	17539.0
1194.8	1108.4	9	5	14266	5267.2
1193.8	1287.6	9	5	7265	12229.0
1199.2	1916.7	9	5	14268	11776.5
1199.8	1567.9	9	5	7314	7704.7
1204.9	1071.8	9	5	1536	9525.8
1206.7	601.1	9	5	17903	17327.4
1206.6	1804.3	9	5	7345	6771.7
1208.7	1943.7	9	5	7307	12648.1
1210.8	1076.6	9	5	1548	16330.4
1210.7	1949.7	9	5	7307	10232.7
1213.1	870.8	9	5	12145	11957.6
1216.9	701.6	9	5	7360	5207.7
1217.2	1075.7	9	5	1578	24969.3
1218.8	883.7	9	5	7355	8974.9
1221.5	601.8	9	5	14282	9535.5
1223.2	377.3	9	5	12150	18896.9
1233.6	117.2	9	5	14291	8915.1
1233.5	1005.9	9	5	17927	13284.4
1234.8	650.2	9	5	7430	10288.1
1237.4	823.7	9	5	17935	10007.0
1241.7	1019.0	9	5	12187	10125.3
1244.3	1392.7	9	5	14299	7863.8
1250.1	94.2	9	5	19905	14211.3
1252.6	1085.9	9	5	17949	15558.4
1253.1	1108.1	9	5	17958	15420.3
1252.8	1327.6	9	5	14302	10919.9
1255.1	1831.0	9	5	14306	17352.9
1260.7	747.8	9	5	7539	8472.0
1262.6	1111.0	9	5	17965	8674.0
1263.4	1303.2	9	5	12214	14447.6
1268.9	639.6	9	5	14312	9207.5
1269.3	1167.1	9	5	19917	11482.1
1271.4	693.8	9	5	14313	9028.4
1277.5	1697.3	9	5	7619	19235.4
1278.5	1167.7	9	5	19917	16440.3
1278.7	1269.6	9	5	17989	12704.4
1284.2	1188.2	9	5	21082	12849.5
1285.9	1009.8	9	5	17985	7925.2
1287.2	1423.7	9	5	7637	11137.3
1294.9	1278.9	9	5	18029	9877.9
1300.2	107.8	9	5	7673	9297.8
1302.8	980.8	9	5	14331	10176.1
1303.6	1239.8	9	5	18104	11324.7
1304.2	1382.5	9	5	12277	12383.2
1305.0	1565.9	9	5	1720	5125.2
1310.7	1309.8	9	5	15223	8406.8
1320.3	1199.6	9	5	14340	8356.2
1320.0	1208.7	9	5	7740	16686.1
1321.1	1312.9	9	5	19950	20889.4
1322.1	1919.8	9	5	12311	24803.4
1329.5	61.3	9	5	14346	18747.2
1332.5	1385.9	9	5	19955	22151.2
1333.4	1354.0	9	5	18113	5126.0
1334.4	1056.5	9	5	14351	17290.7
1335.2	995.6	9	5	1779	9710.0
1335.9	1132.0	9	5	18145	8635.9
1336.2	1416.7	9	5	19964	10688.3
1339.2	1612.8	9	5	7826	12776.2
1339.5	1719.4	9	5	7798	10839.4
1339.0	1896.9	9	5	7837	18913.5
1341.1	2031.7	9	5	12328	9765.5
1343.0	1602.9	9	5	14358	16229.8
1345.6	1173.1	9	5	18185	16595.8
1357.8	1775.5	9	5	7895	10984.5
1360.5	1266.8	9	5	18179	9190.4
1360.3	1936.7	9	5	19986	13062.4
1361.8	1192.6	9	5	18216	38607.1
1364.8	1289.1	9	5	18230	10402.7
1364.6	1279.9	9	5	18229	4879.3
1377.4	960.4	9	5	7999	10552.1
1378.1	491.4	9	5	12371	29020.5
1377.8	1715.2	9	5	8001	7865.0
1381.5	1799.0	9	5	14384	11243.9
1384.6	1666.7	9	5	7997	6732.1
1385.6	1690.2	9	5	12395	12892.5
1391.1	1049.4	9	5	7993	28951.6
1394.1	1653.3	9	5	14387	4477.1
1407.7	1332.1	9	5	1924	5732.9
1407.5	1684.5	9	5	12410	7199.1
1410.1	1105.9	9	5	14404	9692.9
1411.9	1248.3	9	5	12419	10734.3
1412.3	461.1	9	5	12418	9184.3
1412.0	1129.9	9	5	18303	10280.6
1418.2	1100.0	9	5	8102	24223.8
1420.7	1191.9	9	5	18334	6652.3
1424.3	1599.1	9	5	12437	15853.1
1425.8	367.3	9	5	12438	11635.4
1426.1	1213.4	9	5	14412	16129.3
1433.3	1106.0	9	5	18358	17031.2
1433.1	1551.9	9	5	20029	18350.4
1435.0	1178.5	9	5	18329	15790.1
1439.0	1134.2	9	5	18342	3812.9
1442.9	1591.6	9	5	14425	12095.7
1450.1	969.9	9	5	20831	11381.3
1455.8	736.4	9	5	20039	15094.7
1456.0	1077.1	9	5	14427	9033.3
1462.9	1554.9	9	5	18381	11601.8
1467.1	896.4	9	5	2030	10111.2
1470.4	1119.9	9	5	2023	12623.2
1469.7	1699.5	9	5	8289	8389.7
1471.6	1214.6	9	5	12513	13860.0
1472.5	1562.8	9	5	14432	33759.8
1479.0	810.4	9	5	14434	22816.7
1481.1	1577.2	9	5	8330	8113.0
1482.9	1242.8	9	5	14443	11033.8
1485.1	1554.7	9	5	14444	16374.9
1491.3	1152.9	9	5	20840	7776.6
1511.8	1246.0	9	5	8429	11024.6
1512.3	1215.1	9	5	2092	13119.5
1514.2	643.3	9	5	21115	29208.9
1514.5	841.7	9	5	12549	11997.2
1516.0	298.6	9	5	8419	8883.8
1518.5	1774.0	9	5	8470	19294.8
1520.2	1058.4	9	5	8460	21435.9
1522.4	792.9	9	5	18421	10721.8
1526.0	1231.9	9	5	8468	12918.3
1536.0	1786.9	9	5	8471	15858.7
1537.0	1371.0	9	5	14466	10923.7
1551.1	1106.4	9	5	12587	14151.8
1551.0	1369.8	9	5	14481	5753.3
1555.3	1282.2	9	5	14483	4304.4
1556.7	299.8	9	5	8579	14520.3
1560.8	533.1	9	5	8571	11945.1
1569.1	593.7	9	5	8584	26783.5
1571.2	830.9	9	5	12602	10083.3
1577.7	1358.4	9	5	8613	11560.8
1580.2	1839.9	9	5	8621	11450.3
1588.0	1441.5	9	5	14496	25684.4
1589.0	430.1	9	5	14497	11196.2
1598.6	1221.1	9	5	18479	7238.9
1599.9	1368.1	9	5	20094	8376.8
1602.4	1360.4	9	5	20086	19961.3
1605.2	325.3	9	5	18478	9480.9
1605.5	1315.8	9	5	20088	10078.6
1614.1	1349.8	9	5	20107	7748.3
1614.9	1456.1	9	5	14505	12366.8
1620.2	1346.4	9	5	18501	17115.3
1624.8	467.5	9	5	12655	13553.5
1626.6	1314.3	9	5	8779	7021.2
1626.4	1600.4	9	5	8753	20945.4
1629.2	1492.3	9	5	20126	9614.9
1632.1	326.8	9	5	8797	7128.1
1631.5	1437.0	9	5	18507	5566.3
1638.0	1392.1	9	5	14512	3989.4
1641.3	1243.2	9	5	20135	5016.2
1647.2	1322.1	9	5	18533	9414.6
1648.0	345.4	9	5	14519	15323.7
1648.4	1392.0	9	5	2225	11291.0
1651.7	325.2	9	5	2232	15647.5
1652.6	1270.0	9	5	12686	4092.5
1658.2	1648.3	9	5	14525	18333.3
1663.4	1257.4	9	5	8875	11078.7
1663.8	334.5	9	5	14531	4655.1
1672.0	1434.7	9	5	18574	16020.9
1674.3	1376.0	9	5	12715	11195.2
1679.2	1364.1	9	5	18579	6728.9
1680.5	396.9	9	5	14538	9831.0
1679.7	431.4	9	5	20161	13670.2
1691.8	441.9	9	5	12734	7737.7
1691.8	1387.6	9	5	8942	10815.7
1694.1	1222.9	9	5	14547	10716.4
1699.8	1254.5	9	5	14552	12281.3
1701.4	1389.3	9	5	2275	17378.9
1704.3	1291.5	9	5	18605	9933.8
1705.1	360.0	9	5	14554	22288.7
1708.7	1337.0	9	5	18608	18423.9
1718.6	1371.5	9	5	20201	29466.7
1718.8	498.3	9	5	9039	12786.9
1717.8	1307.0	9	5	18612	5087.0
1721.7	1342.2	9	5	9068	10014.4
1723.1	1242.2	9	5	9076	12585.2
1729.6	296.4	9	5	14577	13315.1
1729.9	1312.6	9	5	20217	11573.0
1730.5	1422.6	9	5	20878	20766.1
1732.6	476.2	9	5	9064	11625.8
1732.1	1330.4	9	5	20209	7452.7
1734.7	1357.9	9	5	21250	11131.0
1739.5	1239.8	9	5	12808	4302.8
1742.0	494.7	9	5	12843	8583.7
1745.3	833.4	9	5	21239	27112.9
1747.3	372.0	9	5	12837	8864.6
1747.3	1091.0	9	5	2305	11012.8
1748.7	994.7	9	5	20881	21453.5
1753.8	1465.5	9	5	14596	15417.8
1754.4	1299.5	9	5	18657	9982.8
1758.5	387.7	9	5	18650	13098.2
1759.7	1392.1	9	5	20236	21220.9
1760.8	1381.1	9	5	20235	13259.1
1763.1	1033.9	9	5	12861	13603.2
1770.9	269.7	9	5	12881	10410.3
1770.4	1274.3	9	5	9251	10283.4
1775.9	346.9	9	5	12896	14644.1
1783.4	392.2	9	5	14608	8750.5
1782.8	658.8	9	5	12907	8482.5
1782.3	1295.2	9	5	18684	8106.2
1783.5	1455.5	9	5	14607	15556.9
1790.8	792.3	9	5	14611	9425.4
1790.8	1338.9	9	5	18694	15717.9
1797.5	1051.6	9	5	12936	7634.9
1797.0	1351.8	9	5	21241	8473.1
1800.9	1069.2	9	5	18691	20388.2
1801.3	1326.2	9	5	12935	9654.5
1803.6	1052.1	9	5	9408	7753.4
1815.9	760.4	9	5	12975	18941.2
1818.4	1355.8	9	5	14621	19605.8
1819.5	784.7	9	5	12978	20143.8
1822.0	774.8	9	5	12989	7832.2
1824.0	1298.7	9	5	14623	8933.7
1825.1	1255.8	9	5	9481	14269.1
1830.2	1295.0	9	5	9476	24672.3
1834.9	312.7	9	5	20312	37190.6
1834.1	375.8	9	5	14634	5866.6
1834.3	1372.6	9	5	18725	9511.0
1843.7	334.9	9	5	9503	14241.5
1849.7	1484.7	9	5	9560	14497.9
1863.1	1243.7	9	5	13056	24034.2
1864.3	1457.3	9	5	18746	15611.9
1870.1	1290.4	9	5	20923	20760.9
1872.1	1354.9	9	5	9614	13352.7
1875.6	1238.5	9	5	9611	10221.1
1881.7	1149.3	9	5	14653	6399.0
1881.3	1242.6	9	5	9611	11404.9
1885.2	1316.3	9	5	14654	17498.2
1886.7	871.7	9	5	13096	22614.4
1886.5	1277.2	9	5	13098	8597.0
1886.9	1950.9	9	5	13111	8083.5
1888.5	1186.6	9	5	9651	14213.4
1889.6	1288.9	9	5	18767	7143.4
1892.1	1219.0	9	5	13105	10644.2
1900.0	2043.0	9	5	9703	24442.4
1907.1	1075.2	9	5	14675	13131.5
1908.9	1356.3	9	5	18790	6896.6
1915.4	344.6	9	5	13153	10316.3
1917.3	1397.9	9	5	20398	5494.6
1926.9	1308.7	9	5	18812	14556.4
1939.4	1226.1	9	5	14689	8183.9
1939.8	1249.1	9	5	21155	8773.1
1939.7	1534.5	9	5	9836	9525.8
1942.1	204.0	9	5	14692	16858.6
1954.3	1317.5	9	5	20437	11298.4
1956.9	1224.5	9	5	13230	14903.7
1957.5	1416.2	9	5	9857	9062.4
1959.5	64.0	9	5	14701	18090.9
1965.9	1494.2	9	5	14708	17989.1
1968.7	1200.4	9	5	14709	17009.7
1972.2	1356.9	9	5	18859	18320.7
1974.6	112.1	9	5	13252	30760.1
1974.5	1224.0	9	5	20466	7520.9
1974.7	1251.8	9	5	20496	11990.2
1976.4	980.0	9	5	9950	19501.6
1978.8	153.2	9	5	13266	6361.4
1978.9	1384.4	9	5	20482	12358.9
1978.8	1151.2	9	5	13272	8028.7
1981.3	1378.0	9	5	20482	6676.4
1986.9	1363.4	9	5	20477	12691.2
1991.9	1060.0	9	5	10000	40366.5
1995.3	1471.9	9	5	14725	16952.3
1997.9	1994.9	9	5	20528	13104.4
2000.4	1474.7	9	5	14730	13071.6
2015.1	74.9	9	5	14742	10916.2
2020.6	1445.7	9	5	15391	16859.4
2022.1	166.6	9	5	20983	12588.8
2025.6	1128.0	9	5	13355	13149.8
2026.5	282.3	9	5	13380	10736.6
2027.4	515.2	9	5	10086	11446.1
2034.2	1416.2	9	5	13390	11238.3
2037.3	1233.3	9	5	10155	20363.9
2035.7	1384.5	9	5	10128	12348.8
2039.0	1424.4	9	5	10145	11361.7
14.3	1551.9	9	5	2489	10239.7
44.6	1863.0	9	5	10260	34219.1
45.9	1706.6	9	5	13449	16671.2
55.6	1700.2	9	5	14790	15576.0
57.0	288.6	9	5	10293	20724.2
60.2	313.6	9	5	10301	4560.8
62.9	1236.1	9	5	13461	3783.0
70.5	1077.0	9	5	2671	26285.8
75.0	243.9	9	5	2664	7320.7
81.6	1623.6	9	5	2657	21716.1
97.0	489.5	9	5	13486	27365.4
97.7	1658.1	9	5	2698	10582.8
108.1	603.0	9	5	2807	20385.5
112.1	1612.5	9	5	10391	5972.5
119.2	1859.0	9	5	18951	12544.3
125.7	1830.9	9	5	18969	6065.6
126.8	351.3	9	5	10431	7212.1
131.7	1287.2	9	5	2859	10559.4
133.2	245.7	9	5	10460	6678.3
138.0	485.2	9	5	10474	18921.4
143.2	1049.9	9	5	13526	16994.1
143.8	637.2	9	5	13525	27215.9
143.8	1669.7	9	5	2908	6722.1
146.8	939.3	9	5	10491	40593.6
147.6	889.2	9	5	10512	7847.3
149.6	637.1	9	5	13525	23001.0
152.4	892.0	9	5	10512	3945.6
154.6	1519.0	9	5	2945	20819.7
155.3	2032.8	9	5	13538	9844.8
158.9	859.5	9	5	10516	13414.5
165.5	1625.0	9	5	19026	16573.7
172.0	1128.3	9	5	3028	28527.9
170.6	1801.3	9	5	13558	15344.9
173.0	483.6	9	5	19020	6144.0
174.4	1996.5	9	5	3035	20330.2
174.5	451.7	9	5	13561	14082.3
175.7	1317.3	9	5	13553	19740.4
176.0	962.3	9	5	3056	25479.5
181.8	1881.1	9	5	20593	4970.2
184.8	1657.2	9	5	3083	14875.4
186.4	1070.7	9	5	3119	4291.5
189.9	1641.0	9	5	13571	16956.0
190.9	1020.0	9	5	10606	10380.6
194.7	1637.9	9	5	13571	8556.0
198.4	1435.2	9	5	13573	8752.6
200.3	1796.4	9	5	19091	12189.2
202.7	1111.2	9	5	17042	5657.1
204.7	270.0	9	5	13582	19806.6
203.0	1681.2	9	5	19105	14448.0
209.0	847.0	9	5	10648	12010.4
213.5	921.7	9	5	10668	31197.3
214.0	1841.8	9	5	19113	6820.0
219.5	336.8	9	5	10677	5186.4
223.8	1685.8	9	5	3262	5154.0
224.9	970.9	9	5	13603	4396.1
227.2	1889.5	9	5	3287	17998.2
228.1	1937.0	9	5	21010	8810.9
230.3	911.9	9	5	3270	12658.0
231.0	1798.6	9	5	19144	17931.1
233.3	839.7	9	5	3311	8033.6
234.6	530.5	9	5	13610	17130.9
234.9	1704.2	9	5	3353	20903.7
245.3	1086.8	9	5	3412	4014.3
247.8	2030.7	9	5	10743	4480.3
250.6	831.4	9	5	10767	24964.4
252.2	343.1	9	5	10756	7266.3
251.9	503.0	9	5	13632	7139.0
253.2	1682.7	9	5	10774	7290.6
255.9	1252.1	9	5	13635	7653.3
257.1	1032.1	9	5	17078	18122.1
256.6	1133.1	9	5	200	6066.7
258.3	1340.0	9	5	3465	17436.6
262.9	1746.7	9	5	13645	30729.2
264.0	901.4	9	5	10788	26500.7
264.6	2007.2	9	5	3486	13383.7
265.7	1281.0	9	5	10782	12300.7
269.6	406.9	9	5	13651	3609.7
269.9	822.3	9	5	13650	12293.6
271.0	1359.0	9	5	10813	9122.0
272.0	1439.2	9	5	3569	22278.6
272.6	1002.0	9	5	20618	16463.5
277.4	915.0	9	5	13657	4894.8
277.0	1688.1	9	5	13655	15968.4
279.6	1113.0	9	5	10822	9014.8
279.4	1261.4	9	5	13659	4036.8
283.0	1434.9	9	5	240	11018.1
286.0	466.0	9	5	20620	17072.0
284.8	503.7	9	5	13665	4958.5
288.0	1102.1	9	5	19198	38178.5
291.3	1107.0	9	5	19198	8163.5
295.5	417.7	9	5	3657	11638.7
297.7	1019.2	9	5	13679	15266.0
298.5	1827.8	9	5	13683	10685.0
299.5	1840.8	9	5	13688	8662.6
301.5	592.8	9	5	19208	15934.6
304.7	955.2	9	5	3707	15861.7
310.6	1011.5	9	5	19227	6501.6
309.7	1166.5	9	5	17097	16175.9
311.0	1605.0	9	5	20632	38434.8
311.8	535.8	9	5	10919	19959.7
316.1	942.0	9	5	3791	6181.2
317.1	869.4	9	5	3784	4962.2
317.8	375.2	9	5	10951	7083.3
319.5	1305.1	9	5	17106	4366.2
319.1	1688.4	9	5	3769	5354.0
321.4	392.2	9	5	19242	6349.0
321.6	577.8	9	5	13715	12385.2
325.3	1322.6	9	5	3897	26214.3
327.9	891.5	9	5	3810	10185.9
330.3	602.8	9	5	10953	10778.6
333.1	1036.5	9	5	19255	16802.5
335.2	1153.8	9	5	10984	6120.5
335.4	1893.6	9	5	13734	24916.1
343.7	420.4	9	5	19273	11989.0
343.4	1405.6	9	5	19264	6250.2
343.7	621.1	9	5	13741	7754.5
348.2	851.5	9	5	19277	9677.9
348.3	1375.5	9	5	3984	21525.7
348.7	2011.1	9	5	13749	3497.4
353.2	605.5	9	5	311	6313.1
353.9	522.4	9	5	4034	7500.7
356.9	455.4	9	5	13753	5261.4
358.0	339.9	9	5	17161	18888.0
360.0	577.9	9	5	17164	3123.8
359.3	1702.8	9	5	13757	9333.4
358.3	1901.4	9	5	4062	17732.4
360.1	571.6	9	5	17164	5127.9
361.9	611.5	9	5	17180	3595.1
365.8	1312.0	9	5	17177	15243.7
377.0	1256.4	9	5	13776	15494.5
377.6	1957.4	9	5	4129	16696.9
378.7	1860.0	9	5	4132	24823.1
379.2	397.3	9	5	20648	19831.0
379.4	1998.9	9	5	11053	7747.1
380.0	295.7	9	5	11055	21008.6
380.8	391.0	9	5	20649	15605.1
379.8	798.7	9	5	13777	6906.2
380.6	1016.0	9	5	17204	15468.7
381.4	489.8	9	5	19307	12693.1
381.9	1102.4	9	5	352	13101.9
382.0	2035.0	9	5	13778	9094.1
385.5	394.9	9	5	20649	40947.5
385.9	1277.5	9	5	4190	10858.1
385.5	1439.2	9	5	19314	8291.1
397.7	470.9	9	5	19332	15884.0
402.2	711.8	9	5	11102	34628.6
403.2	647.1	9	5	4305	22264.6
402.5	1507.8	9	5	4327	24293.2
403.9	1518.7	9	5	13795	5818.1
405.1	1817.9	9	5	11115	15545.5
409.8	1495.2	9	5	4362	3715.9
412.7	403.1	9	5	4358	4586.2
413.6	633.8	9	5	4369	13930.0
418.1	295.6	9	5	13805	42561.4
419.0	597.6	9	5	19380	11581.3
418.2	1806.3	9	5	13804	10223.7
419.7	685.8	9	5	17263	11959.5
423.2	287.0	9	5	13818	7167.0
424.6	645.5	9	5	19382	8327.6
425.4	521.8	9	5	4392	8176.3
431.1	558.0	9	5	19398	29015.8
439.8	1833.3	9	5	11175	5097.4
444.0	695.0	9	5	19407	10672.0
444.7	934.0	9	5	4496	9837.7
444.0	1921.5	9	5	4489	16886.4
445.3	646.9	9	5	13843	7488.2
445.2	1055.6	9	5	4487	8313.9
448.3	898.8	9	5	17294	5837.8
449.9	1849.5	9	5	4516	14695.4
450.8	425.6	9	5	4511	10805.2
455.0	967.0	9	5	11188	6640.0
458.0	1252.5	9	5	13856	37590.4
457.6	2039.0	9	5	20662	25029.3
460.3	401.0	9	5	19425	5073.6
461.0	1282.9	9	5	4548	4633.7
461.4	1862.2	9	5	19438	4272.0
461.4	1931.1	9	5	11190	38842.1
463.0	928.0	9	5	442	18417.6
464.0	593.4	9	5	11200	26746.7
465.9	626.7	9	5	17308	15868.4
466.5	847.8	9	5	4610	27204.1
468.0	992.4	9	5	11201	5439.7
470.5	1043.6	9	5	11218	14001.5
473.7	1247.0	9	5	472	16559.6
476.0	1820.5	9	5	11219	26891.2
481.8	542.5	9	5	4630	4193.4
486.8	1176.8	9	5	17339	6242.9
489.8	922.1	9	5	13880	4391.9
491.0	944.3	9	5	17356	9347.5
491.2	949.1	9	5	17356	9788.3
494.1	1854.3	9	5	13882	4355.2
496.2	462.7	9	5	21028	7958.2
496.3	1791.7	9	5	11245	5393.7
498.8	523.4	9	5	20688	38569.7
501.5	461.6	9	5	21028	8899.5
504.0	1553.5	9	5	4757	13598.9
507.5	378.0	9	5	11292	4537.7
508.7	1552.7	9	5	4757	17131.5
517.9	526.3	9	5	19517	24974.3
517.5	935.1	9	5	20701	8022.4
521.0	1642.0	9	5	11307	11503.3
527.2	489.4	9	5	19530	9887.4
527.9	483.8	9	5	19530	17272.5
527.4	1536.7	9	5	557	8430.6
529.6	1532.2	9	5	4917	9151.1
531.5	1624.0	9	5	17421	6033.8
533.1	1811.7	9	5	13910	4598.6
539.8	1615.2	9	5	11343	24974.5
546.8	1748.0	9	5	13922	8715.1
556.0	581.4	9	5	13925	12286.9
556.4	469.3	9	5	5015	13174.5
560.9	533.0	9	5	19571	17341.5
561.0	833.8	9	5	11378	23803.6
565.0	869.6	9	5	19580	18068.4
564.5	952.7	9	5	607	8164.5
570.0	1551.4	9	5	19586	8614.4
572.2	2024.6	9	5	13936	7456.4
576.0	1931.0	9	5	5067	7056.0
576.1	1522.8	9	5	646	3582.7
577.4	1706.3	9	5	5096	9947.5
577.6	1441.7	9	5	649	12620.2
579.0	1838.0	9	5	5140	17739.2
587.9	1433.7	9	5	5109	9244.7
593.4	1525.0	9	5	13958	27318.4
594.1	1789.0	9	5	11433	25435.6
595.4	1911.0	9	5	11440	4377.9
595.2	1919.1	9	5	5170	29350.6
601.6	852.9	9	5	11451	17287.1
604.0	1672.2	9	5	5226	11652.6
606.8	1663.6	9	5	11448	19303.9
610.9	474.0	9	5	13974	6556.7
611.9	539.3	9	5	695	10070.4
622.0	794.8	9	5	5346	11466.2
625.0	693.0	9	5	13982	11182.6
627.5	547.2	9	5	5372	5610.1
627.8	1643.0	9	5	5360	20877.0
629.1	1636.3	9	5	5360	6853.1
630.1	596.0	9	5	711	11853.1
630.7	150.0	9	5	13987	6519.4
641.0	678.4	9	5	14006	9404.8
640.7	865.2	9	5	11515	33850.6
643.9	1466.0	9	5	737	4421.0
644.2	1724.8	9	5	17551	6291.1
648.1	1599.8	9	5	739	12098.1
652.3	1785.7	9	5	5477	34214.4
653.2	1961.7	9	5	11532	7519.7
655.1	1802.0	9	5	11552	15253.7
660.3	592.0	9	5	5498	7540.1
663.1	1535.3	9	5	5506	11532.5
662.5	1550.0	9	5	20	8406.7
664.0	1644.6	9	5	17571	35911.8
666.2	1793.9	9	5	14021	5025.7
667.7	824.9	9	5	14025	13877.1
670.1	1643.8	9	5	14029	6906.8
670.7	300.5	9	5	21051	36015.8
676.4	339.6	9	5	5567	13155.2
676.7	1563.3	9	5	803	7409.9
676.6	1695.0	9	5	795	2823.1
680.4	1728.0	9	5	14034	20075.7
681.8	291.4	9	5	11570	6309.3
686.0	563.4	9	5	5599	19942.4
687.5	1769.3	9	5	11591	2932.8
701.5	537.5	9	5	11605	12919.3
702.2	552.1	9	5	20734	7867.3
703.0	301.6	9	5	14051	9849.9
703.3	796.9	9	5	5697	6664.9
706.3	1021.2	9	5	838	10520.6
709.3	284.5	9	5	14054	15739.5
709.4	1729.7	9	5	5733	39595.8
712.7	1020.0	9	5	838	24220.0
721.6	1880.0	9	5	5775	10543.9
730.6	490.8	9	5	11645	10174.6
738.7	794.2	9	5	857	7912.7
745.2	224.5	9	5	5826	14740.2
748.1	751.2	9	5	11663	4568.3
769.8	258.5	9	5	5883	12928.3
770.2	1250.4	9	5	5892	7828.7
771.8	459.0	9	5	5891	40463.2
779.7	275.5	9	5	14088	6989.8
779.5	1465.5	9	5	11690	5673.1
780.8	1227.9	9	5	5957	7960.0
782.1	1297.2	9	5	5935	4123.9
791.5	399.9	9	5	17615	5513.5
806.8	1278.0	9	5	918	29631.3
831.0	1282.0	9	5	6098	12050.6
837.7	218.6	9	5	11734	3908.4
848.9	490.5	9	5	980	9264.1
853.6	199.3	9	5	14113	6197.8
862.6	326.3	9	5	14116	4250.1
864.9	1263.3	9	5	6206	4037.9
866.0	740.5	9	5	14118	8285.0
870.6	1924.2	9	5	6214	10379.0
875.0	261.4	9	5	11783	22381.6
875.6	1049.1	9	5	11778	20147.8
881.3	346.8	9	5	14122	12550.4
883.0	7.1	9	5	6256	18127.0
897.2	1957.0	9	5	6326	5919.3
910.2	1906.9	9	5	6374	10816.4
915.9	1057.7	9	5	6411	7305.6
919.8	1844.3	9	5	11838	6200.6
928.5	3.8	9	5	14153	13532.7
939.5	1818.4	9	5	6497	13372.7
944.2	544.7	9	5	6504	6310.2
962.8	1981.9	9	5	14166	22154.1
969.1	977.3	9	5	6567	3741.4
972.8	1871.1	9	5	11905	16315.4
975.2	982.5	9	5	1192	12641.7
977.7	1870.2	9	5	11905	6240.8
993.6	176.9	9	5	6660	11900.1
993.7	199.0	9	5	11925	15835.2
1003.3	773.3	9	5	6698	34872.2
1013.0	1077.0	9	5	6718	15374.2
1025.0	970.3	9	5	6796	15624.3
1028.2	1933.0	9	5	14184	5875.3
1035.4	1886.7	9	5	14189	14037.8
1037.7	275.5	9	5	14191	21930.6
1059.4	225.5	9	5	14201	6401.2
1081.9	697.5	9	5	12007	14214.9
1090.6	698.4	9	5	17700	3228.1
1092.3	833.0	9	5	6970	7789.4
1092.9	390.2	9	5	6976	4923.9
1098.7	926.4	9	5	17721	16116.7
1102.9	2035.8	9	5	6989	12278.8
1108.3	706.0	9	5	20758	6139.0
1109.2	796.8	9	5	21065	15926.8
1114.0	873.8	9	5	1391	4616.6
1116.8	671.6	9	5	17724	4721.1
1117.5	738.2	9	5	19761	8225.6
1118.5	553.8	9	5	14228	6849.8
1124.7	845.8	9	5	7049	30134.3
1124.6	1604.0	9	5	14231	7219.5
1125.0	730.2	9	5	19763	11906.0
1129.2	873.6	9	5	1413	9606.5
1131.2	812.8	9	5	19785	12697.8
1137.4	756.9	9	5	12053	4305.7
1136.0	813.6	9	5	19785	14152.9
1140.3	1016.0	9	5	7088	13380.9
1147.0	941.0	9	5	19808	22025.9
1152.5	95.3	9	5	14240	8379.3
1153.2	791.0	9	5	14239	22534.5
1163.1	1287.7	9	5	7156	7978.5
1167.2	781.4	9	5	14248	5329.2
1172.6	718.8	9	5	17816	12644.0
1176.4	524.9	9	5	14254	41721.3
1176.4	1078.4	9	5	12097	13935.7
1180.0	646.6	9	5	17841	5929.0
1183.5	714.0	9	5	17815	11114.1
1184.0	789.5	9	5	17856	16462.3
1187.3	160.5	9	5	7191	35411.6
1188.7	555.0	9	5	12118	19525.4
1189.8	924.8	9	5	12117	22941.2
1189.7	1947.2	9	5	7217	16669.8
1191.4	979.7	9	5	14263	4511.6
1192.4	776.6	9	5	17853	14718.2
1197.1	163.4	9	5	7191	10141.2
1199.4	715.8	9	5	17899	5463.7
1200.5	1067.1	9	5	1536	9707.6
1205.5	822.6	9	5	17897	10488.1
1206.1	666.9	9	5	17884	3525.6
1226.4	1007.6	9	5	1576	6903.3
1228.9	1280.2	9	5	7408	13362.9
1244.1	1822.2	9	5	7506	6951.8
1245.1	1095.1	9	5	17948	10745.3
1245.8	653.1	9	5	19902	5153.6
1249.5	820.1	9	5	14303	8195.3
1252.8	805.6	9	5	12200	12006.6
1253.1	995.3	9	5	12206	7175.0
1252.9	1366.0	9	5	7536	8544.4
1254.4	1697.1	9	5	1642	4075.3
1257.8	1368.5	9	5	7541	14267.8
1262.3	1670.1	9	5	14311	7577.1
1266.9	609.3	9	5	12219	26659.7
1272.9	1114.7	9	5	17976	9668.2
1275.6	1357.4	9	5	7618	12666.7
1289.0	1256.9	9	5	17992	27042.1
1296.4	1013.3	9	5	19943	8406.8
1301.4	1377.5	9	5	12277	9879.0
1309.8	1133.8	9	5	19945	7908.9
1320.1	122.9	9	5	18065	5923.0
1331.0	1265.9	9	5	18074	16337.1
1334.7	1044.3	9	5	12322	9823.0
1334.4	1761.3	9	5	12321	29138.8
1334.6	2026.8	9	5	7805	6382.5
1336.1	1619.4	9	5	7826	44131.0
1339.8	1425.5	9	5	19964	5623.2
1340.6	1598.0	9	5	14358	14022.4
1341.3	1230.3	9	5	18136	7702.5
1342.3	1122.8	9	5	18146	8179.9
1341.0	1311.1	9	5	19967	17043.7
1342.7	1144.9	9	5	18155	14129.0
1347.8	985.3	9	5	1809	9289.9
1348.8	1287.0	9	5	18168	10027.4
1354.0	1267.3	9	5	18179	2897.9
1353.7	1932.2	9	5	18207	10849.7
1356.7	1754.2	9	5	18191	8488.5
1359.7	1019.1	9	5	14367	8644.2
1368.9	1168.3	9	5	1873	3148.8
1369.1	1602.5	9	5	14376	13343.4
1371.4	1892.7	9	5	12362	5398.4
1375.8	1533.2	9	5	14380	9809.4
1376.9	1282.5	9	5	19991	14532.0
1376.5	1301.7	9	5	18251	4285.8
1376.2	1748.1	9	5	12372	16065.4
1377.7	363.8	9	5	7972	14133.3
1378.7	1125.7	9	5	18241	9346.4
1379.7	1372.3	9	5	18265	16776.4
1383.6	1582.0	9	5	7995	28167.1
1385.0	1289.0	9	5	12391	9959.7
1386.1	1274.4	9	5	16932	17706.2
1393.0	1550.9	9	5	12401	8803.7
1397.0	1086.8	9	5	14394	12463.2
1398.5	1701.0	9	5	8072	35743.2
1397.8	1738.5	9	5	15240	17128.8
1401.1	504.8	9	5	14396	6793.0
1402.7	1623.0	9	5	8063	13903.8
1406.6	1198.5	9	5	18311	20415.0
1411.7	1056.7	9	5	1930	7326.0
1413.4	1516.9	9	5	18316	18626.9
1413.5	2029.1	9	5	14407	5595.5
1416.0	1451.4	9	5	12421	13332.8
1416.1	717.3	9	5	1935	14010.5
1422.8	1143.5	9	5	18340	3795.2
1425.0	1156.0	9	5	18336	26357.6
1426.2	1462.9	9	5	8144	11231.1
1429.1	1836.7	9	5	12445	7890.8
1432.9	880.9	9	5	8177	13571.6
1435.4	1841.3	9	5	12445	16369.9
1435.8	998.5	9	5	20829	4805.5
1442.5	2038.4	9	5	14423	15638.7
1451.5	1701.9	9	5	12481	15669.1
1462.8	856.1	9	5	18375	7709.9
1464.8	1350.0	9	5	12492	5727.2
1474.8	803.1	9	5	14434	20171.7
1478.2	1364.3	9	5	2039	36263.8
1480.8	744.0	9	5	20044	9245.6
1484.4	1496.9	9	5	14440	8914.0
1484.1	1546.9	9	5	14441	5651.7
1485.4	792.5	9	5	12521	16247.6
1486.6	1478.9	9	5	12524	15011.3
1493.4	1493.4	9	5	18411	7319.7
1496.1	1185.9	9	5	18408	17798.3
1502.0	379.8	9	5	8384	18137.5
1508.4	1619.0	9	5	8421	20639.1
1513.9	1597.5	9	5	12547	25999.9
1528.9	1772.4	9	5	12573	7560.4
1543.8	1782.0	9	5	8523	30574.3
1546.7	1773.8	9	5	8555	26965.7
1548.0	1719.7	9	5	8567	16615.0
1552.0	1716.0	9	5	8567	17712.3
1558.0	349.0	9	5	8573	13108.6
1560.1	1271.1	9	5	14483	15740.9
1559.7	1403.7	9	5	14485	27219.7
1561.8	1390.4	9	5	12600	4229.4
1572.0	1481.8	9	5	14486	22125.3
1574.2	1377.0	9	5	20070	11806.1
1577.2	903.6	9	5	18445	23147.3
1576.5	1244.2	9	5	18441	16702.3
1588.9	961.8	9	5	2163	13902.0
1592.6	1268.7	9	5	18466	7226.0
1613.6	1340.1	9	5	18501	37306.6
1618.8	1278.8	9	5	20101	57197.2
1620.4	375.0	9	5	8756	28600.9
1630.1	403.1	9	5	20131	17543.6
1636.7	2023.0	9	5	12674	35898.6
1639.9	1364.6	9	5	18516	15954.4
1653.0	1345.0	9	5	8846	16432.7
1657.3	423.1	9	5	8837	4945.5
1663.9	413.8	9	5	8861	11168.4
1665.1	1389.2	9	5	14530	13199.5
1668.0	8.0	9	5	14532	17710.0
1667.4	1653.4	9	5	20155	14148.1
1670.7	1062.0	9	5	8909	10982.7
1671.4	1395.0	9	5	8910	11363.6
1674.5	1297.2	9	5	18569	4781.2
1674.1	1318.0	9	5	18565	8820.8
1677.3	1492.4	9	5	12724	31942.2
1681.2	1328.6	9	5	18585	9773.2
1683.0	322.5	9	5	8921	5389.3
1695.5	1350.8	9	5	8969	9835.5
1699.5	1245.5	9	5	8984	5648.8
1699.8	1303.4	9	5	20185	5388.8
1702.1	1280.6	9	5	12755	9818.0
1703.6	592.8	9	5	8979	14750.1
1705.7	340.6	9	5	12761	11812.7
1708.1	1898.9	9	5	14557	4866.3
1709.5	498.9	9	5	9039	10422.3
1712.5	915.9	9	5	12764	6091.7
1713.7	428.0	9	5	12769	6595.8
1715.9	1165.4	9	5	12773	61776.2
1721.1	1082.4	9	5	14563	13152.7
1724.0	1298.4	9	5	18632	32790.4
1723.0	1465.7	9	5	14567	16466.5
1727.0	1089.4	9	5	12789	31446.0
1727.8	1003.2	9	5	14568	4325.9
1733.0	1768.7	9	5	12803	8956.4
1734.9	1391.2	9	5	2301	14187.9
1736.8	538.7	9	5	12806	10911.4
1738.9	1769.3	9	5	12803	17340.4
1741.0	1414.3	9	5	9119	20676.0
1743.5	486.9	9	5	12843	5144.0
1745.0	1098.0	9	5	2305	7977.3
1746.5	434.6	9	5	9159	5542.6
1745.4	1324.5	9	5	12833	13126.1
1747.8	456.6	9	5	2317	38121.2
1747.9	1937.2	9	5	9161	12359.1
1749.4	265.1	9	5	14594	6969.5
1755.1	467.9	9	5	9195	7062.9
1759.6	584.3	9	5	14598	13024.6
1764.3	1342.9	9	5	9262	14143.2
1765.5	1005.8	9	5	2327	4370.7
1770.3	1667.8	9	5	18674	6413.9
1771.2	1313.4	9	5	9256	6795.4
1782.5	1037.5	9	5	9297	12818.3
1785.9	1317.6	9	5	18687	17562.1
1787.0	1297.1	9	5	20253	10757.8
1786.7	1463.0	9	5	9313	13646.6
1787.0	272.0	9	5	9308	13404.3
1794.6	1345.0	9	5	21241	28190.4
1796.5	1283.1	9	5	9356	2620.9
1796.7	1361.4	9	5	20889	25690.8
1797.0	1476.9	9	5	20263	18770.1
1808.5	1169.2	9	5	9369	36245.8
1813.6	1873.1	9	5	12977	6120.6
1816.9	1085.7	9	5	9409	14417.7
1820.1	1209.0	9	5	14622	23042.8
1820.0	1419.9	9	5	20288	5896.1
1821.1	1216.7	9	5	14622	22389.0
1825.1	1232.8	9	5	9440	33587.4
1828.2	1401.1	9	5	20294	19662.1
1830.0	1393.9	9	5	18719	7844.0
1829.6	1412.3	9	5	20301	23772.9
1829.2	1449.8	9	5	20299	23894.2
1835.8	1882.0	9	5	13016	4867.6
1838.4	798.2	9	5	9486	6371.7
1838.1	1057.2	9	5	9494	9481.9
1841.2	805.3	9	5	13027	5161.2
1842.1	1470.5	9	5	20304	8964.4
1848.0	1030.3	9	5	13023	10215.8
1849.0	1381.4	9	5	20902	15101.7
1852.3	1150.6	9	5	14641	5963.3
1853.7	1392.9	9	5	20903	14329.2
1861.2	2024.1	9	5	13052	8737.3
1864.5	1132.8	9	5	9582	18846.4
1866.7	1168.5	9	5	13061	11130.4
1868.1	1541.9	9	5	9547	6382.1
1869.2	1384.0	9	5	14647	14815.1
1877.3	1551.4	9	5	9615	4681.5
1885.2	1669.3	9	5	9653	16622.3
1895.7	561.6	9	5	13122	32490.6
1897.8	1477.6	9	5	9695	7959.8
1897.3	1848.7	9	5	13136	19772.1
1898.6	1543.1	9	5	15341	8395.5
1898.6	1856.0	9	5	14663	26276.8
1899.0	1246.6	9	5	21147	17945.0
1901.4	1454.4	9	5	18783	6734.4
1903.0	1024.5	9	5	13135	16787.9
1902.4	1307.8	9	5	18798	26655.2
1905.4	937.0	9	5	14671	15115.6
1906.2	549.9	9	5	20940	7525.3
1906.2	1173.5	9	5	13141	10211.6
1908.8	1961.5	9	5	9723	4263.2
1913.6	1422.6	9	5	20387	5620.6
1915.4	1217.0	9	5	13156	23132.4
1915.9	1095.0	9	5	9759	17168.0
1924.4	1404.0	9	5	20396	5519.2
1924.8	1242.9	9	5	15349	8398.4
1933.5	538.9	9	5	13183	8175.8
1936.8	1408.7	9	5	20399	8153.0
1944.6	1807.0	9	5	9841	3160.7
1950.7	542.0	9	5	9903	10548.4
1950.1	1202.2	9	5	13202	12455.5
1955.6	1444.3	9	5	9880	42099.7
1955.7	1523.0	9	5	9887	11129.0
1955.9	319.6	9	5	9895	10579.7
1955.7	1423.0	9	5	2446	8914.2
1959.0	930.3	9	5	14704	12724.9
1962.3	1242.4	9	5	20495	10494.6
1965.8	1406.7	9	5	9917	14120.4
1976.9	1489.4	9	5	9936	8868.2
1978.0	172.5	9	5	13261	19049.6
1983.8	1197.3	9	5	20485	7542.9
1983.8	1370.6	9	5	9983	22304.9
1984.9	1288.5	9	5	21158	7682.9
1987.1	153.4	9	5	20966	3777.5
1990.8	129.0	9	5	14723	5685.6
2000.8	1298.8	9	5	20520	36670.0
2001.9	1030.6	9	5	13308	8263.4
2011.7	62.3	9	5	14736	32061.9
2017.7	1434.4	9	5	13362	14677.4
2019.0	1196.1	9	5	13372	6147.6
2024.9	1200.4	9	5	13372	10138.3
2025.6	1342.0	9	5	20558	55661.0
2026.4	1426.4	9	5	10112	12208.8
2029.1	688.8	9	5	13398	9936.6
2035.5	46.1	9	5	14758	30888.2
2035.9	100.5	9	5	20572	13001.3
2038.3	215.0	9	5	13408	33556.2
2038.5	563.1	9	5	14768	20967.4
2041.5	1337.7	9	5	18879	25027.9
2042.0	1374.0	9	5	18882	23290.1
160.5	1632.8	9	5	10518	21612.5
938.4	1899.4	9	5	6470	34505.8
1711.2	1319.3	9	5	18614	22547.4
1787.4	1342.4	9	5	14612	17215.8
404.9	1430.4	9	5	14965	12561.6
880.9	1870.6	9	5	11774	40294.8
1294.1	1177.2	9	5	18032	17723.6
127.8	1929.7	9	5	14817	40886.1
154.6	914.6	9	5	14832	27515.2
162.3	1079.9	9	5	13548	19327.8
243.6	407.1	9	5	19167	36218.9
379.2	717.1	9	5	17198	28179.8
427.0	594.3	9	5	19380	15862.1
663.1	527.8	9	5	5558	38155.1
1143.0	658.4	9	5	15164	7660.7
62.1	1987.0	9	5	14793	24880.5
69.9	1299.9	9	5	96	20209.2
113.7	1240.7	9	5	16965	12753.9
118.6	432.7	9	5	14812	16596.8
143.2	892.5	9	5	10463	15142.5
163.1	1686.3	9	5	19057	26908.0
165.2	1807.7	9	5	21000	18079.7
218.1	2006.3	9	5	14865	21455.5
239.5	464.2	9	5	13612	23751.1
241.4	1148.6	9	5	19149	27812.1
246.6	1830.2	9	5	13630	23884.0
308.6	907.7	9	5	3730	12600.5
310.8	288.1	9	5	14919	26865.0
377.9	458.0	9	5	19305	19878.8
383.4	1335.0	9	5	14950	20779.6
395.4	906.6	9	5	17224	23561.2
405.0	1269.0	9	5	11111	16681.3
438.2	1915.5	9	5	4489	27072.1
448.8	1899.6	9	5	13849	26881.5
473.3	1920.6	9	5	19446	18351.8
545.3	449.7	9	5	15037	12476.2
558.6	516.8	9	5	17471	17065.4
568.2	667.8	9	5	15040	21229.5
579.2	432.9	9	5	15043	20542.7
585.2	576.5	9	5	19594	39409.5
591.2	455.1	9	5	15049	27834.0
609.7	1714.4	9	5	13969	29726.4
622.2	1711.3	9	5	5302	13447.4
653.4	1837.9	9	5	15069	28259.3
675.5	1871.6	9	5	15074	13600.9
836.2	505.9	9	5	17630	33663.6
1047.4	1199.6	9	5	15129	46343.2
1115.5	687.5	9	5	17725	28316.0
1128.5	296.9	9	5	15159	18707.8
1155.7	631.1	9	5	15171	30614.1
1193.3	1921.5	9	5	14268	20493.8
1214.3	674.8	9	5	17913	17996.5
1220.0	76.4	9	5	14286	34382.0
1227.8	93.3	9	5	15195	15519.6
1246.1	1904.4	9	5	12174	36971.4
1246.8	1261.4	9	5	15205	22882.7
1321.6	1713.5	9	5	7783	30426.2
1355.0	1362.7	9	5	14361	15088.1
1362.9	1739.6	9	5	15233	25368.3
1396.2	1747.1	9	5	15240	22909.0
1410.6	1238.7	9	5	20020	15061.8
1459.2	1690.7	9	5	8289	19859.7
1473.6	844.0	9	5	18393	15428.1
1473.2	1530.1	9	5	21108	12213.1
1508.5	1938.5	9	5	15266	17894.8
1552.1	178.1	9	5	15269	20836.6
1573.2	1349.2	9	5	8613	18183.3
1667.4	1490.9	9	5	12708	17182.1
1706.7	1259.1	9	5	18620	20370.2
1872.5	1159.8	9	5	9613	14418.6
1916.7	1298.3	9	5	18813	21254.9
2035.5	146.9	9	5	20566	11962.6
56.1	1840.3	9	5	14789	11960.2
76.6	1795.9	9	5	20582	11817.8
79.4	1238.8	9	5	14798	11974.6
82.5	518.2	9	5	13477	7924.8
84.7	1732.4	9	5	2652	13552.6
85.4	268.2	9	5	14801	18026.8
102.7	1764.4	9	5	18937	21072.4
122.1	481.2	9	5	2806	18209.1
122.9	1781.3	9	5	18949	17893.4
134.5	346.3	9	5	14818	9783.2
145.0	1718.5	9	5	16978	7887.0
151.6	1092.6	9	5	18999	23759.6
171.3	543.6	9	5	3013	8823.0
190.1	1483.7	9	5	15446	13395.2
229.7	1672.6	9	5	19121	6882.3
240.1	1083.5	9	5	3412	5112.1
248.5	1689.3	9	5	10774	15448.5
268.9	452.0	9	5	20616	45429.0
283.0	780.1	9	5	15901	13760.7
292.2	285.4	9	5	14906	15001.9
295.7	640.0	9	5	14907	26066.3
331.2	617.8	9	5	17127	8347.3
350.4	798.1	9	5	14938	24361.6
355.5	510.0	9	5	17168	58920.8
389.5	1917.1	9	5	19321	14805.2
394.1	704.0	9	5	14959	12375.4
417.7	307.7	9	5	14972	16218.7
423.3	1932.0	9	5	14977	7764.6
450.0	691.0	9	5	17300	26137.1
460.3	817.2	9	5	14996	11628.9
463.5	1271.6	9	5	17302	19976.4
485.9	1225.1	9	5	4642	14140.8
497.7	677.0	9	5	4766	12704.0
504.3	1585.8	9	5	19492	9939.0
527.4	890.3	9	5	546	8348.1
529.9	674.8	9	5	15027	5546.7
545.3	484.3	9	5	19559	13012.6
547.8	555.6	9	5	21034	42167.3
557.2	524.4	9	5	5036	10451.0
576.7	427.1	9	5	15043	11661.4
594.3	1675.3	9	5	20724	14619.1
605.6	685.6	9	5	17526	18935.7
660.4	456.4	9	5	17585	19243.0
779.8	428.5	9	5	15088	15785.2
838.5	1946.6	9	5	11739	15842.7
882.2	870.0	9	5	15102	13277.2
924.6	1919.5	9	5	6414	9236.4
938.2	193.3	9	5	15116	9453.2
1007.6	2000.7	9	5	15122	9661.4
1039.4	766.6	9	5	6789	6995.0
1081.6	2042.3	9	5	15138	32615.8
1085.3	753.8	9	5	19746	31681.9
1097.8	111.9	9	5	15144	13529.5
1147.9	958.2	9	5	15165	15850.9
1150.6	779.2	9	5	21207	21194.4
1164.5	1172.5	9	5	1472	10710.5
1169.3	573.7	9	5	1493	9551.3
1228.6	1905.9	9	5	15197	12446.9
1234.8	1418.3	9	5	15202	10032.5
1238.3	1112.5	9	5	15204	14186.4
1243.8	676.5	9	5	17938	8781.2
1293.9	1137.5	9	5	15216	7716.6
1298.9	1719.2	9	5	15220	11261.9
1371.7	1366.7	9	5	1848	5910.1
1383.1	579.6	9	5	14381	11137.9
1397.6	1500.0	9	5	20820	10155.1
1481.4	2014.1	9	5	15260	9148.0
1503.5	2028.7	9	5	18418	9844.1
1618.0	1442.8	9	5	20857	22336.9
1622.2	1288.7	9	5	20103	13254.1
1632.4	1333.4	9	5	21126	19831.8
1641.4	1224.3	9	5	12672	22433.4
1648.2	332.7	9	5	15283	14500.8
1661.9	1382.6	9	5	14530	7699.4
1665.9	427.5	9	5	21132	15240.8
1697.6	1415.8	9	5	18596	7997.9
1716.3	1280.5	9	5	18624	16994.7
1732.5	1995.0	9	5	15302	24673.5
1759.6	1113.4	9	5	2330	8548.5
1800.9	1079.4	9	5	18692	9783.7
1821.6	1468.8	9	5	9404	11231.2
1833.4	1024.1	9	5	15322	18641.4
1904.9	1262.1	9	5	18796	9312.9
1922.4	1387.8	9	5	20397	11746.1
1921.4	1468.4	9	5	9792	10682.0
1945.6	43.3	9	5	15357	8490.7
1965.1	1323.1	9	5	18856	6906.1
1989.5	1214.4	9	5	9982	6029.5
2003.1	39.1	9	5	15381	10374.4
8.6	1953.5	9	5	14780	20423.0
33.0	2030.4	9	5	14783	18284.0
60.5	1244.3	9	5	14794	9603.2
93.7	1734.4	9	5	14804	9493.1
110.0	303.3	9	5	14808	43189.8
122.0	520.0	9	5	14815	7956.7
126.7	484.8	9	5	2806	3582.2
148.3	1947.4	9	5	10529	9507.1
155.8	335.4	9	5	2972	28841.1
179.0	1100.4	9	5	17022	5712.5
180.9	1038.1	9	5	14846	8970.7
182.0	1131.0	9	5	19051	56034.1
184.9	856.5	9	5	14847	20182.7
190.1	1091.0	9	5	19079	7145.5
197.0	279.9	9	5	14853	5293.1
228.7	1719.4	9	5	14870	26062.9
252.8	1945.4	9	5	14888	9514.9
259.7	1143.4	9	5	10791	6999.3
260.5	1956.8	9	5	14892	6558.1
275.1	1760.7	9	5	14897	30512.8
279.0	1107.0	9	5	13660	42989.7
283.7	1982.7	9	5	14900	6258.6
321.2	1636.8	9	5	3786	4155.0
322.1	948.6	9	5	3791	26946.3
324.5	670.6	9	5	10924	6862.3
345.3	282.7	9	5	14935	3776.0
354.0	528.2	9	5	4034	19890.1
354.8	594.0	9	5	19282	14949.9
357.6	1858.4	9	5	14943	7240.8
359.0	667.7	9	5	17189	21966.9
370.8	416.0	9	5	4179	10649.3
405.2	965.3	9	5	19391	26434.3
417.5	1514.0	9	5	14975	6479.2
471.7	349.3	9	5	4664	6505.3
472.1	434.0	9	5	19455	14617.5
471.8	539.0	9	5	19447	13158.7
474.3	657.4	9	5	17312	9307.5
490.1	1936.0	9	5	15008	3673.4
498.8	412.0	9	5	19476	9453.6
514.1	604.7	9	5	17384	11807.3
533.5	1758.9	9	5	15570	11685.1
532.8	1830.0	9	5	15028	10978.8
598.8	529.2	9	5	15052	6543.6
603.0	1685.5	9	5	17510	6813.3
624.4	347.2	9	5	19630	10923.2
664.6	1673.3	9	5	14020	3145.3
675.1	506.2	9	5	11556	3721.9
710.9	472.0	9	5	15081	4323.9
744.1	737.0	9	5	14071	16757.9
861.4	1938.1	9	5	14112	14014.5
903.9	1871.0	9	5	14138	6657.9
922.3	1866.1	9	5	15115	17353.6
943.3	1878.8	9	5	6523	14709.5
992.0	1998.8	9	5	14175	10930.5
1089.9	751.0	9	5	19746	14510.1
1094.9	915.7	9	5	15143	4765.4
1096.1	1425.5	9	5	15142	5576.5
1097.0	752.9	9	5	17703	20949.4
1099.0	664.3	9	5	19757	7804.2
1125.2	997.9	9	5	12047	9588.1
1130.3	709.1	9	5	19781	39262.8
1137.0	752.0	9	5	21070	20242.5
1144.9	769.2	9	5	19777	24968.3
1183.9	610.8	9	5	15180	13896.8
1188.4	387.7	9	5	15184	5181.0
1190.8	962.5	9	5	15185	24136.7
1215.7	718.9	9	5	19897	2812.9
1259.8	149.7	9	5	15208	7655.6
1263.6	1176.0	9	5	20789	21845.7
1278.9	1150.9	9	5	15214	27317.2
1361.0	1255.2	9	5	18203	7992.3
1371.2	1636.4	9	5	12370	7718.0
1377.0	1691.4	9	5	15236	8860.5
1377.7	851.1	9	5	15235	6888.3
1406.0	1785.3	9	5	15244	7490.8
1426.1	1547.0	9	5	20030	21116.7
1444.6	1780.8	9	5	8186	8962.7
1450.4	1180.0	9	5	18363	10703.8
1464.3	1707.4	9	5	14430	4444.2
1502.4	872.9	9	5	15264	7819.6
1575.2	688.8	9	5	15272	18547.5
1595.2	1330.2	9	5	20084	5763.1
1646.7	1232.8	9	5	20147	5381.5
1704.1	1352.0	9	5	18609	14172.0
1726.2	449.4	9	5	14565	6231.2
1763.8	440.0	9	5	20239	23456.4
1782.9	1129.7	9	5	15310	13317.5
1810.6	1088.9	9	5	21140	12979.7
1825.3	1113.9	9	5	15319	8726.1
1844.7	1351.7	9	5	20333	10627.8
1846.8	1103.3	9	5	9546	13117.3
1857.1	1493.1	9	5	9577	8133.7
1874.6	1464.8	9	5	20920	6922.1
1882.7	1457.5	9	5	20921	6674.7
1894.6	1235.7	9	5	15340	3145.7
1899.2	1345.0	9	5	18794	10747.5
1902.1	1299.3	9	5	9693	4647.4
1903.5	1413.0	9	5	18801	22565.8
1931.4	922.8	9	5	13200	3695.8
1938.3	1153.1	9	5	9851	4693.9
1939.3	1477.2	9	5	15817	10527.6
1992.9	1068.3	9	5	10000	4683.6
2023.5	82.5	9	5	14742	9855.3
1407.9	1124.0	10	5	18303	11560.7
346.6	695.3	10	5	19272	21425.8
513.1	1447.1	10	5	11305	21387.9
548.4	1509.2	10	5	13924	16986.7
1339.6	2022.7	10	5	7805	26423.7
1491.5	821.4	10	5	8342	29185.9
44.3	836.3	10	5	14787	40742.2
95.8	1752.8	10	5	18925	14456.6
419.3	406.3	10	5	4358	15277.2
460.1	708.0	10	5	17316	28197.4
551.9	497.1	10	5	17463	18566.8
1111.3	683.3	10	5	17725	14800.6
1119.5	660.8	10	5	17723	23852.3
1235.7	1102.6	10	5	7494	18690.9
1717.3	1325.8	10	5	2280	11217.3
1755.7	1424.2	10	5	9200	9182.5
1799.5	339.8	10	5	12931	19701.6
1867.6	300.8	10	5	9595	30137.2
1884.3	1516.2	10	5	13101	18044.1
1963.2	1449.4	10	5	9907	23827.7
60.2	1667.4	10	5	10295	7340.6
128.5	1716.2	10	5	13513	23051.7
191.9	1795.7	10	5	20595	9713.4
241.0	1869.5	10	5	13619	25255.5
248.5	1776.7	10	5	13622	24247.2
255.4	804.9	10	5	19171	38413.8
287.4	325.1	10	5	10850	32350.8
292.1	1137.5	10	5	14905	48533.1
306.7	700.1	10	5	3723	30477.5
327.0	684.3	10	5	10956	26489.6
337.8	762.3	10	5	14929	34098.0
421.9	673.8	10	5	17255	13057.3
465.7	1342.9	10	5	13859	20999.3
469.0	652.3	10	5	17312	20167.8
533.0	855.9	10	5	4905	34216.6
548.2	1922.5	10	5	4963	39376.6
649.0	1643.9	10	5	17558	24863.5
660.2	1449.6	10	5	5463	24400.1
836.0	386.4	10	5	11731	31257.5
876.4	1280.9	10	5	17643	27841.9
896.6	277.5	10	5	15107	26450.2
935.0	1879.2	10	5	1129	25799.2
967.8	1735.4	10	5	19732	35040.9
1033.2	688.3	10	5	15124	35736.5
1122.5	629.6	10	5	17753	47599.9
1149.7	148.2	10	5	12066	17546.1
1194.5	911.5	10	5	19851	26347.6
1201.0	150.8	10	5	7284	17753.5
1359.3	1944.0	10	5	19986	7336.1
1427.4	1148.5	10	5	18337	16512.1
1435.9	1091.2	10	5	18339	40624.7
1497.7	1172.8	10	5	8395	15036.8
1754.2	420.4	10	5	15305	10088.4
1762.7	1146.1	10	5	20233	27868.4
1767.0	1017.6	10	5	2327	42470.1
1779.0	1863.3	10	5	12900	10293.7
1912.1	1332.2	10	5	20382	68816.3
1941.5	11.6	10	5	13201	38810.9
1948.1	80.3	10	5	15359	19143.0
1972.9	1167.9	10	5	2451	23800.5
7.6	1901.7	10	5	13442	29248.2
27.6	1541.7	10	5	2531	20692.1
37.2	1756.8	10	5	2544	15808.6
39.8	1684.2	10	5	2543	13862.4
49.7	523.0	10	5	18884	16902.2
61.0	792.7	10	5	2621	36954.2
83.9	235.8	10	5	2664	15691.1
86.9	1767.4	10	5	14800	10713.6
87.3	1021.7	10	5	14803	19010.4
95.0	1631.8	10	5	2729	26400.9
103.8	461.5	10	5	20996	29755.6
108.1	217.4	10	5	10389	28793.7
113.7	1696.7	10	5	2795	49003.9
119.6	1223.9	10	5	20587	13693.3
128.5	1663.7	10	5	16968	14556.5
141.2	1061.8	10	5	18994	23195.2
145.1	1956.2	10	5	14825	12682.5
156.2	306.1	10	5	2976	17863.0
163.2	968.1	10	5	2997	24496.8
165.6	1739.2	10	5	21001	18482.0
172.2	1763.1	10	5	19070	16840.4
178.4	1138.6	10	5	14843	14550.6
186.9	684.3	10	5	19062	17167.6
187.8	1665.5	10	5	14848	9385.0
191.5	1785.1	10	5	19081	30787.2
192.3	1706.2	10	5	14852	15615.0
195.8	1727.6	10	5	19089	17645.7
195.2	1744.1	10	5	17036	8462.7
197.1	1105.5	10	5	19080	11807.1
197.2	1921.8	10	5	3169	21624.9
199.7	1041.7	10	5	19076	18192.0
206.9	1842.2	10	5	19114	15259.4
207.0	1947.8	10	5	14859	32414.7
207.2	278.0	10	5	3190	15251.6
210.0	1723.1	10	5	19101	15670.4
210.9	1644.5	10	5	14863	18525.7
212.4	1676.2	10	5	14861	21419.9
214.5	835.5	10	5	14864	30049.6
217.8	1730.3	10	5	19103	13999.6
222.2	1067.0	10	5	13607	18963.9
224.6	1670.0	10	5	19121	18039.9
223.9	1851.3	10	5	14871	17024.6
225.7	997.4	10	5	21009	16787.5
227.1	1072.9	10	5	13607	30243.3
237.0	973.3	10	5	14875	13750.4
241.4	534.6	10	5	10741	11360.1
247.9	1868.9	10	5	19169	15759.6
249.1	419.6	10	5	17077	18224.7
248.3	434.1	10	5	3431	16545.5
264.8	422.8	10	5	17081	31914.6
278.0	886.3	10	5	3562	23588.4
281.2	1869.6	10	5	10829	13146.5
287.1	889.5	10	5	17090	18426.8
301.0	524.6	10	5	3712	20510.1
308.8	578.5	10	5	19225	22124.0
311.2	98.6	10	5	14916	14348.7
317.4	1802.7	10	5	19231	44182.3
321.6	404.5	10	5	13718	28119.5
324.2	423.7	10	5	20633	20018.4
334.5	1847.5	10	5	13728	11891.4
336.1	470.9	10	5	17108	30261.0
337.4	615.9	10	5	17127	15565.9
343.2	448.5	10	5	17148	12191.6
360.5	406.2	10	5	4043	12398.9
361.8	423.9	10	5	19285	18128.5
362.6	374.6	10	5	4095	17646.8
365.4	1297.2	10	5	339	17978.7
377.4	701.5	10	5	19313	18766.9
393.7	533.2	10	5	20653	24670.3
398.7	972.4	10	5	21191	18147.8
401.3	685.4	10	5	17229	24177.4
401.5	1030.1	10	5	14963	16254.0
405.3	634.0	10	5	11103	13330.8
414.7	1936.7	10	5	14970	15868.8
417.7	1519.1	10	5	14975	23773.7
423.2	961.8	10	5	19393	22831.1
423.7	322.0	10	5	19397	16957.7
425.5	945.1	10	5	14978	19483.6
427.7	507.8	10	5	13819	15236.1
428.8	1283.6	10	5	4385	8405.9
428.4	1841.6	10	5	13822	17814.3
433.8	926.8	10	5	17287	16162.0
441.9	1806.4	10	5	14988	19513.4
447.7	724.3	10	5	17290	41706.6
468.4	1793.9	10	5	11217	29452.9
470.1	361.0	10	5	19439	14001.7
486.4	732.5	10	5	4693	34565.9
487.9	1786.2	10	5	13871	18934.4
493.4	445.8	10	5	4742	16488.4
494.7	660.9	10	5	15013	9523.5
497.8	616.0	10	5	19485	16882.5
497.5	947.4	10	5	13884	21623.7
498.9	592.8	10	5	17375	21807.4
503.5	637.6	10	5	4759	16142.9
504.3	733.0	10	5	13885	15928.2
522.0	378.4	10	5	13897	20827.2
531.4	447.7	10	5	15023	20181.8
532.1	1213.5	10	5	19536	19563.2
540.2	548.0	10	5	17445	16485.7
542.3	568.8	10	5	16901	14338.6
548.7	671.9	10	5	15036	26226.4
568.9	508.3	10	5	17471	27140.0
575.7	581.8	10	5	13944	19191.7
581.5	503.0	10	5	19596	51687.4
581.6	886.8	10	5	5102	7660.7
588.7	606.1	10	5	17506	21032.1
588.3	1809.3	10	5	15047	16540.7
589.1	513.5	10	5	5122	22010.5
590.6	1074.8	10	5	15046	24399.3
619.1	1003.3	10	5	15057	35956.8
618.8	1754.7	10	5	20730	10893.1
636.3	318.3	10	5	19644	13676.7
640.0	373.0	10	5	5426	10103.0
642.3	496.6	10	5	5427	17911.7
641.8	1366.3	10	5	14007	14139.0
645.3	623.7	10	5	19654	23243.8
662.9	1736.1	10	5	17590	14804.3
663.1	275.8	10	5	5516	13528.9
663.2	998.4	10	5	14019	41101.8
664.4	514.5	10	5	15071	20186.6
666.7	316.9	10	5	19672	15432.4
701.3	55.8	10	5	5685	10459.9
704.9	1600.3	10	5	5716	12559.9
706.1	1841.4	10	5	11616	21723.1
720.5	695.8	10	5	11640	23709.4
805.2	671.5	10	5	11705	19843.2
841.0	569.9	10	5	19707	20389.5
858.1	470.5	10	5	19711	9399.1
860.4	1226.7	10	5	17637	13090.1
872.3	1798.1	10	5	1024	21176.8
873.7	702.5	10	5	1017	15107.7
877.1	1950.0	10	5	11780	20603.2
883.2	708.9	10	5	16913	16459.2
896.3	220.1	10	5	11802	30455.4
909.6	282.6	10	5	14141	22623.4
913.1	1251.8	10	5	1085	37199.6
948.1	265.4	10	5	11875	18899.5
952.2	196.6	10	5	11860	16565.9
953.1	1241.6	10	5	11876	29146.1
958.9	959.4	10	5	14163	20387.7
967.7	1187.4	10	5	6560	14310.6
977.7	1947.3	10	5	11909	13561.2
1070.8	1246.4	10	5	14207	24183.1
1081.8	767.4	10	5	15137	25898.8
1082.5	778.2	10	5	17706	27793.2
1104.5	724.7	10	5	15148	21479.3
1104.3	806.3	10	5	17710	16910.2
1115.2	723.0	10	5	19762	12105.9
1122.7	737.7	10	5	19761	17033.3
1132.1	583.0	10	5	7058	11217.3
1134.5	851.7	10	5	17743	13573.0
1148.5	579.5	10	5	12074	17454.0
1151.1	810.9	10	5	19806	25721.0
1155.3	936.0	10	5	15170	35887.1
1166.1	19.4	10	5	15177	25455.0
1173.0	709.0	10	5	17816	17050.0
1178.2	858.5	10	5	14260	20937.7
1182.7	662.6	10	5	14259	15691.3
1190.6	142.2	10	5	7223	12854.7
1192.0	756.6	10	5	17849	35929.2
1198.3	641.2	10	5	17844	18499.2
1207.3	835.6	10	5	16924	17961.8
1208.2	707.8	10	5	15191	12649.9
1211.3	783.8	10	5	20783	14683.3
1217.6	684.1	10	5	17894	24224.6
1215.7	1773.7	10	5	7369	13810.0
1218.0	775.8	10	5	17908	20546.7
1219.5	502.0	10	5	19881	27715.5
1224.7	1426.8	10	5	12162	18000.0
1227.0	696.7	10	5	17921	9736.0
1233.2	616.8	10	5	19900	20365.2
1234.3	913.4	10	5	14289	11375.7
1255.5	1792.7	10	5	7511	29382.7
1263.8	1102.1	10	5	1645	15025.8
1276.3	1297.4	10	5	17975	12262.0
1278.9	143.3	10	5	7617	16218.4
1281.0	1244.2	10	5	21237	9085.8
1296.3	1206.0	10	5	18022	21155.8
1301.0	1983.8	10	5	21092	17032.0
1303.8	1804.5	10	5	14332	11911.0
1304.4	1353.0	10	5	7701	9552.2
1309.4	1268.9	10	5	18071	15417.4
1311.9	1039.3	10	5	18095	13940.2
1325.4	1003.1	10	5	18094	18383.3
1330.8	1926.3	10	5	14347	21748.4
1336.9	987.3	10	5	15228	15747.0
1338.3	1178.5	10	5	16929	14660.9
1342.6	1394.4	10	5	7849	22667.4
1348.9	1055.1	10	5	12339	13240.3
1353.5	1709.4	10	5	18187	32223.4
1361.2	1173.9	10	5	18194	20888.0
1361.9	1201.2	10	5	20811	26599.8
1378.9	1193.7	10	5	19995	17461.7
1383.4	1165.6	10	5	14385	17887.5
1385.6	1095.1	10	5	18267	13058.4
1389.8	1302.7	10	5	15238	37419.1
1393.9	1316.8	10	5	14386	14152.9
1418.3	1167.0	10	5	18286	19598.7
1427.6	1687.6	10	5	18348	13714.1
1433.7	1630.4	10	5	8163	18924.6
1442.7	1138.9	10	5	18357	20144.9
1446.0	897.3	10	5	8204	15351.7
1449.9	1193.1	10	5	12474	24470.5
1453.4	1157.2	10	5	20035	16131.5
1459.5	1262.9	10	5	20038	12073.4
1461.4	1160.8	10	5	14428	15663.3
1464.7	1152.1	10	5	20838	23994.3
1465.1	1085.8	10	5	18392	14915.9
1468.9	1106.1	10	5	18398	11655.7
1477.9	1535.3	10	5	21108	18875.6
1488.8	829.7	10	5	8333	17785.4
1551.9	1171.6	10	5	14479	19568.6
1577.9	1255.3	10	5	18447	26446.1
1593.6	1251.0	10	5	18473	13921.9
1595.4	1313.3	10	5	8616	21763.3
1600.9	1246.4	10	5	15275	14750.2
1605.2	1258.3	10	5	18474	30801.7
1615.1	402.9	10	5	14504	9825.4
1615.0	415.8	10	5	8759	23979.7
1616.8	1268.1	10	5	2183	32502.2
1629.0	314.2	10	5	14511	15385.5
1628.7	1208.7	10	5	14508	21708.4
1634.1	1224.1	10	5	12672	21670.4
1661.2	401.0	10	5	18545	17140.6
1673.6	1264.5	10	5	18576	18838.9
1679.3	1340.0	10	5	18581	15979.4
1691.4	377.5	10	5	14546	19912.5
1691.9	1338.3	10	5	18592	18940.2
1693.2	420.1	10	5	15291	17553.9
1699.2	890.8	10	5	14549	19595.6
1706.8	1459.0	10	5	9033	10547.6
1719.2	1441.8	10	5	20206	6070.8
1742.6	1342.5	10	5	20880	14847.7
1747.6	1170.3	10	5	20224	18853.8
1747.7	1034.1	10	5	12825	11945.4
1752.0	1376.8	10	5	18648	22662.9
1754.4	1383.7	10	5	20237	23569.6
1766.8	1320.1	10	5	21138	20698.9
1773.2	779.9	10	5	9300	18725.9
1777.5	1140.1	10	5	20250	20546.4
1798.9	1492.5	10	5	18696	38321.1
1800.9	774.8	10	5	20891	28916.1
1803.5	1347.7	10	5	21242	20221.4
1809.6	1304.6	10	5	14619	20844.1
1812.2	1982.4	10	5	12972	21184.8
1823.8	299.2	10	5	14625	32692.7
1821.9	1384.1	10	5	14624	26727.4
1823.9	1460.8	10	5	20296	15930.2
1827.8	1320.8	10	5	9477	14695.4
1839.2	1758.3	10	5	18728	15845.6
1840.8	1520.9	10	5	15327	11892.9
1850.3	176.3	10	5	2383	16133.2
1856.0	1447.1	10	5	18741	26784.1
1859.2	1438.5	10	5	18740	26345.0
1874.4	1564.0	10	5	9623	23553.1
1884.1	1083.0	10	5	13112	13300.0
1905.6	1152.8	10	5	9734	11228.6
1913.9	1462.2	10	5	20942	41015.1
1913.4	1491.8	10	5	20377	20826.9
1955.1	1330.1	10	5	20454	18776.7
1961.7	1399.8	10	5	20459	13896.6
1969.3	1255.4	10	5	18850	8761.2
1973.0	1144.9	10	5	13254	12011.0
1977.1	1712.1	10	5	20504	26657.3
1981.6	1500.4	10	5	9953	20051.6
1986.3	1282.1	10	5	20509	25875.9
1995.7	88.2	10	5	13303	23290.8
1996.9	1777.2	10	5	2461	17852.5
2001.3	546.7	10	5	15382	22387.0
2008.6	1425.7	10	5	21160	30655.3
2014.4	1181.3	10	5	10052	13257.7
2033.3	538.4	10	5	14755	22007.3
2037.2	1943.8	10	5	15393	28332.0
24.2	1720.0	10	5	14781	14201.5
34.7	1135.5	10	5	2535	16518.2
48.6	1667.0	10	5	18886	11072.7
49.1	1859.1	10	5	10260	12882.7
54.0	1079.9	10	5	18888	9018.9
65.2	498.0	10	5	2612	4663.8
91.0	1825.3	10	5	10370	12297.6
95.8	216.1	10	5	13484	15051.9
95.6	861.2	10	5	10366	7151.0
95.8	477.2	10	5	18931	15571.5
99.0	1851.8	10	5	21164	15524.8
104.0	254.8	10	5	15417	18919.2
109.9	1099.9	10	5	13494	11481.9
114.7	1873.2	10	5	18952	8704.4
115.3	570.6	10	5	13502	7887.1
115.9	1332.6	10	5	14810	7541.9
116.7	1794.9	10	5	18942	13709.0
119.5	1242.4	10	5	16965	15147.0
120.8	605.9	10	5	2807	11827.5
120.4	1691.6	10	5	10428	6483.8
122.0	1633.1	10	5	16972	38101.4
123.5	249.2	10	5	14814	9128.6
125.2	1947.7	10	5	13514	19933.2
127.6	255.1	10	5	10446	9865.2
135.0	405.1	10	5	2837	8162.4
135.4	619.0	10	5	14823	6917.9
137.2	842.3	10	5	2897	21286.5
141.8	1663.6	10	5	2908	5625.6
141.8	1809.9	10	5	18987	9412.4
144.5	1038.0	10	5	2914	13892.6
144.0	1694.8	10	5	10494	8470.2
147.8	1873.1	10	5	19012	7471.7
149.3	1349.8	10	5	14828	8120.6
150.3	1794.9	10	5	20998	39299.6
153.0	472.5	10	5	16994	13199.2
153.9	1827.0	10	5	19003	6378.8
156.5	1060.5	10	5	16990	9807.1
155.6	1764.1	10	5	16988	12329.3
156.1	1946.3	10	5	10529	6049.9
159.2	1939.7	10	5	10529	19929.5
163.9	400.1	10	5	14834	16116.4
164.1	1922.2	10	5	13543	15375.7
167.2	380.8	10	5	10552	7711.8
173.1	966.9	10	5	3056	13650.5
175.4	857.4	10	5	14840	12236.0
182.0	1083.1	10	5	17016	6145.1
183.4	637.3	10	5	21175	30783.4
185.9	1644.3	10	5	3082	8423.5
186.4	1886.3	10	5	20593	12100.5
189.8	1063.5	10	5	16874	6044.0
190.4	1892.9	10	5	3110	24641.3
191.8	1095.2	10	5	19079	17969.6
200.0	1731.6	10	5	19089	14262.6
201.8	529.0	10	5	3149	9152.4
205.1	392.9	10	5	19132	18583.3
209.3	1056.2	10	5	19107	11225.0
210.5	1714.9	10	5	13589	11476.1
211.8	666.4	10	5	13590	13063.8
217.2	843.9	10	5	13597	9599.4
219.6	442.4	10	5	14868	12159.5
221.0	1006.6	10	5	21009	5868.1
222.7	853.9	10	5	13601	16026.7
224.4	926.1	10	5	3270	5471.9
226.3	865.1	10	5	10707	14376.3
232.0	1058.0	10	5	20609	11643.3
231.1	1140.5	10	5	19148	7068.6
234.5	451.0	10	5	10694	16753.1
235.1	1730.0	10	5	19162	27696.6
236.6	407.9	10	5	19147	17365.1
236.6	1595.0	10	5	20603	13892.6
237.4	519.7	10	5	14878	8446.7
240.6	746.4	10	5	19151	15896.6
240.8	1055.0	10	5	17074	8365.5
248.2	348.3	10	5	3373	6807.8
248.8	1124.0	10	5	3422	6208.5
250.7	1861.8	10	5	19169	28101.1
259.8	383.1	10	5	19176	11287.0
263.7	1697.2	10	5	14894	6564.8
267.5	358.0	10	5	14895	20452.8
274.7	860.9	10	5	3550	15377.3
276.5	456.1	10	5	19182	4106.5
278.3	785.3	10	5	15901	8613.4
278.9	1098.0	10	5	13660	5782.3
290.1	981.8	10	5	3626	7601.4
298.4	622.7	10	5	14912	14880.2
300.2	442.7	10	5	19209	9163.9
306.7	398.2	10	5	19216	8889.5
308.3	820.9	10	5	10898	7192.4
313.6	495.5	10	5	13701	11772.3
319.2	457.3	10	5	10930	15264.3
319.0	482.4	10	5	19235	10822.2
325.4	728.5	10	5	3816	17450.2
324.8	1702.3	10	5	3910	10439.3
329.7	470.4	10	5	17110	10868.0
333.9	714.0	10	5	17129	13929.5
340.3	1621.8	10	5	13732	17223.9
342.1	499.5	10	5	10978	8380.3
341.9	638.2	10	5	14931	9068.5
342.8	666.6	10	5	19270	23418.7
342.6	1728.8	10	5	3956	21690.1
349.6	416.2	10	5	13751	15943.0
356.7	703.8	10	5	17143	10155.1
357.5	714.7	10	5	17152	9612.4
357.1	1097.3	10	5	14940	12493.0
359.6	925.0	10	5	17158	22112.5
361.3	691.3	10	5	14945	10872.7
362.4	1284.7	10	5	17171	15668.9
363.9	381.3	10	5	4095	7291.5
363.3	622.8	10	5	13761	8279.8
363.8	1853.9	10	5	14943	24133.3
364.0	716.7	10	5	17152	14445.5
368.8	581.0	10	5	19301	42091.0
370.7	1857.0	10	5	4132	9867.8
373.4	717.5	10	5	17198	7473.8
373.1	558.1	10	5	19302	7485.6
379.5	483.5	10	5	19307	9369.0
386.0	608.0	10	5	17202	10963.5
391.9	564.7	10	5	14957	8767.9
396.3	715.8	10	5	17227	7423.8
408.4	395.7	10	5	19350	16741.1
411.4	723.3	10	5	17258	4209.1
412.6	378.2	10	5	14967	8342.5
421.9	214.1	10	5	13811	10515.7
427.2	1963.1	10	5	4377	14388.2
431.9	535.1	10	5	19402	11597.6
435.1	2004.0	10	5	4401	7505.3
442.2	652.1	10	5	11171	6629.9
443.6	376.3	10	5	21196	8650.2
445.8	1795.7	10	5	19413	10135.3
449.3	358.7	10	5	13842	9357.2
450.6	922.2	10	5	19415	74917.8
450.5	1276.9	10	5	17302	14723.4
455.1	652.4	10	5	13852	7871.5
455.8	270.3	10	5	4517	12730.9
456.2	1938.1	10	5	4539	5492.7
461.5	647.5	10	5	17312	22003.7
460.8	2010.8	10	5	11193	18203.6
464.3	302.7	10	5	14997	16928.3
471.0	695.6	10	5	17313	32767.6
471.2	382.9	10	5	14999	11780.5
476.5	692.0	10	5	4631	30276.5
482.1	1248.6	10	5	21025	14288.5
479.8	2007.2	10	5	15002	8340.1
483.3	570.1	10	5	17342	13234.6
484.3	1893.1	10	5	4691	17175.4
488.7	1871.1	10	5	4730	7617.7
492.7	415.3	10	5	19476	12895.0
495.8	1532.6	10	5	17350	8488.5
500.6	600.8	10	5	17377	36025.3
504.0	556.6	10	5	19494	15737.1
505.2	607.4	10	5	17384	30745.6
505.6	1201.6	10	5	4777	11256.3
511.0	568.0	10	5	17370	10925.8
518.1	484.1	10	5	4845	10419.0
518.8	1935.9	10	5	13895	8759.0
518.1	623.7	10	5	17390	10923.2
521.4	585.8	10	5	17402	37200.4
525.6	636.0	10	5	11327	12597.5
526.8	1818.2	10	5	4877	4380.3
528.8	647.2	10	5	19535	19404.6
530.1	654.7	10	5	17411	19021.4
534.3	532.1	10	5	17429	7021.7
538.6	354.5	10	5	15030	13024.0
540.5	643.8	10	5	19534	7890.5
543.4	574.8	10	5	4965	8326.4
551.8	650.4	10	5	19543	11485.5
556.2	603.9	10	5	17482	18162.0
558.8	641.4	10	5	20716	5490.4
560.1	383.1	10	5	13928	8046.4
562.6	505.4	10	5	4996	13828.4
562.8	413.7	10	5	20715	6904.9
564.7	630.5	10	5	20720	14831.1
569.8	1736.6	10	5	5011	9515.7
578.3	545.5	10	5	5123	13830.1
581.7	662.1	10	5	15045	12486.1
584.1	568.4	10	5	19594	13909.6
585.8	487.7	10	5	17514	6688.0
588.1	673.6	10	5	5130	7625.0
596.3	412.6	10	5	11446	13971.0
596.1	358.2	10	5	15051	8314.4
599.5	478.2	10	5	13956	15778.8
605.3	1634.0	10	5	11456	22212.7
606.6	562.5	10	5	11472	7895.7
610.9	568.2	10	5	11472	17932.3
613.5	357.2	10	5	5291	8943.6
614.9	312.5	10	5	13976	46331.3
615.9	784.2	10	5	13978	17760.3
622.0	343.0	10	5	5333	17050.4
622.4	522.8	10	5	15061	11648.6
622.6	1933.0	10	5	19628	7978.9
629.8	335.7	10	5	5363	8155.9
631.5	1886.1	10	5	13997	13796.3
633.7	569.4	10	5	19653	18436.6
635.7	589.7	10	5	15062	9746.2
636.5	402.9	10	5	13999	8086.3
639.0	1566.5	10	5	19651	14098.7
640.5	505.8	10	5	15066	8853.4
649.5	1567.5	10	5	11539	16470.1
652.9	536.8	10	5	17570	9693.1
653.6	612.2	10	5	17586	54648.5
658.6	298.7	10	5	5456	10071.5
665.0	786.1	10	5	5536	8170.2
665.5	1782.6	10	5	5549	16672.1
667.1	1729.8	10	5	14024	8733.8
670.8	543.9	10	5	14031	11787.5
675.5	1658.4	10	5	5573	3550.4
706.0	1643.9	10	5	5703	9602.8
707.5	263.6	10	5	11615	14272.0
725.3	480.0	10	5	17605	10268.1
728.2	728.3	10	5	5778	9786.3
731.1	851.5	10	5	15082	7551.2
738.4	115.0	10	5	15084	12087.5
739.1	523.5	10	5	14067	13350.5
746.5	198.2	10	5	11654	7533.1
798.8	1342.4	10	5	19693	20025.1
831.8	410.4	10	5	14107	10708.1
839.7	439.5	10	5	17628	5626.5
856.2	1712.1	10	5	11763	15271.5
868.2	323.3	10	5	14119	24973.9
877.0	216.0	10	5	14123	13684.9
881.1	1186.8	10	5	11779	21745.8
885.5	1900.8	10	5	6336	6623.0
903.5	1860.1	10	5	11819	18468.0
909.0	1255.3	10	5	1085	6196.0
917.7	663.3	10	5	6418	13675.7
917.4	1828.2	10	5	14150	6902.6
918.5	222.5	10	5	15111	13010.2
928.9	1852.1	10	5	11846	10326.3
939.9	1752.0	10	5	11855	13730.7
958.9	1937.4	10	5	14167	10877.2
989.5	610.2	10	5	14172	13693.0
994.1	900.4	10	5	11929	18813.2
1013.6	304.9	10	5	19737	9010.7
1028.9	276.3	10	5	11954	8425.1
1032.4	765.7	10	5	6789	16654.6
1041.9	175.0	10	5	15127	23475.3
1044.0	210.1	10	5	20751	10805.0
1047.8	193.4	10	5	6836	22152.5
1050.9	759.1	10	5	19740	15559.4
1063.2	715.3	10	5	17688	15050.2
1071.3	59.1	10	5	6911	9755.5
1083.7	730.5	10	5	17699	12060.2
1087.9	669.4	10	5	19750	10763.7
1097.3	767.8	10	5	17708	5914.1
1100.7	746.6	10	5	17703	9024.4
1123.7	1294.9	10	5	15156	13558.0
1136.1	960.4	10	5	15161	6596.7
1144.1	774.8	10	5	17769	12376.9
1149.8	642.7	10	5	19809	10411.4
1150.0	673.4	10	5	19807	11837.3
1158.7	673.7	10	5	19827	8833.4
1157.9	690.1	10	5	15172	8310.0
1163.2	133.7	10	5	7133	16172.5
1165.8	865.0	10	5	7137	8607.3
1170.1	933.4	10	5	12084	8292.7
1172.8	1010.2	10	5	12102	13185.3
1174.0	639.6	10	5	17843	24369.8
1174.6	793.1	10	5	17857	13210.0
1185.6	854.9	10	5	14260	7711.3
1190.0	696.0	10	5	1503	5498.6
1194.2	435.6	10	5	12114	6925.6
1204.4	812.9	10	5	20781	9340.3
1204.4	874.4	10	5	17880	8920.7
1213.8	836.7	10	5	16924	13136.7
1222.7	1095.2	10	5	21081	15492.9
1223.2	804.2	10	5	14284	18514.7
1227.6	573.7	10	5	14279	8050.0
1230.3	363.5	10	5	15198	4574.2
1230.3	727.4	10	5	7463	13172.3
1232.3	642.2	10	5	17915	7459.4
1232.8	625.4	10	5	17929	8599.7
1236.8	664.5	10	5	17932	11202.6
1249.2	643.9	10	5	19904	14485.4
1250.0	1151.9	10	5	7480	10591.1
1249.9	664.4	10	5	14300	11269.8
1286.5	408.9	10	5	7640	9400.0
1289.9	1034.6	10	5	16926	8827.4
1295.0	1019.8	10	5	18036	13754.2
1299.7	1323.5	10	5	18041	8622.0
1301.9	1266.5	10	5	19946	18750.9
1316.2	1330.0	10	5	18099	35580.1
1321.4	1586.9	10	5	14342	10028.3
1326.5	1153.4	10	5	19953	7799.2
1328.7	1110.9	10	5	1766	9935.0
1335.6	1144.2	10	5	18156	7698.2
1338.0	1738.0	10	5	7827	14948.7
1341.1	956.9	10	5	18165	10802.1
1342.1	1770.2	10	5	12334	6423.5
1343.9	1208.0	10	5	21098	10709.6
1349.9	1602.4	10	5	15230	15002.7
1358.1	1086.7	10	5	14368	11613.2
1358.7	1141.8	10	5	18210	14853.7
1369.6	1754.2	10	5	18191	8254.6
1377.3	1261.0	10	5	20000	13796.4
1382.8	532.5	10	5	18263	28795.3
1382.6	1742.8	10	5	12372	8134.0
1393.5	1711.1	10	5	8028	12100.0
1395.3	1215.6	10	5	20826	7763.4
1396.8	1250.8	10	5	20013	5400.1
1403.3	498.6	10	5	14396	7630.2
1403.2	1171.8	10	5	18284	8531.8
1407.4	1158.8	10	5	18285	6511.3
1406.5	1839.1	10	5	14408	12906.7
1407.8	1752.8	10	5	12408	21645.8
1408.6	1737.7	10	5	18300	33917.2
1430.1	1002.2	10	5	20829	7208.2
1432.5	1165.3	10	5	18330	6812.2
1435.4	1195.8	10	5	18354	15631.4
1436.2	1772.5	10	5	8183	11220.6
1440.4	1785.0	10	5	8186	8374.9
1442.3	383.7	10	5	14419	5987.8
1445.4	1555.1	10	5	15250	11982.7
1452.6	1129.9	10	5	18344	7244.1
1455.3	1030.9	10	5	20835	15557.5
1459.5	1581.1	10	5	18378	15692.8
1461.9	1594.5	10	5	20043	10338.7
1466.9	1132.0	10	5	15256	7654.6
1473.4	1080.0	10	5	8315	5558.5
1473.7	1132.3	10	5	12503	6427.0
1481.6	1650.8	10	5	18399	19699.2
1484.1	1869.5	10	5	14442	26961.1
1492.0	880.9	10	5	12535	22949.9
1492.4	1098.2	10	5	20047	5421.3
1492.3	1613.9	10	5	8383	7051.4
1508.3	1555.9	10	5	12539	13932.8
1518.0	1121.7	10	5	20057	20318.9
1519.9	2041.8	10	5	18419	22128.7
1522.5	1194.2	10	5	18423	13568.5
1533.2	1990.0	10	5	18430	12634.7
1535.4	47.2	10	5	14465	13256.4
1543.7	400.4	10	5	14473	14105.7
1548.5	403.7	10	5	14473	8518.5
1555.5	278.1	10	5	14482	10197.1
1557.9	1343.2	10	5	15271	10226.6
1570.6	683.8	10	5	15272	13907.2
1571.4	1207.2	10	5	20067	13621.0
1584.3	1714.0	10	5	18458	11230.2
1585.5	1247.8	10	5	20850	7820.8
1587.1	1425.1	10	5	14495	12710.7
1596.3	1383.1	10	5	18470	8748.2
1596.0	1427.0	10	5	20079	17668.5
1599.2	1885.1	10	5	12631	20357.2
1601.0	1301.9	10	5	21218	9642.3
1603.3	1232.9	10	5	18497	9340.5
1612.7	1467.9	10	5	20853	14011.9
1614.5	301.5	10	5	12640	7786.5
1623.8	248.9	10	5	12654	15353.0
1627.2	1239.8	10	5	2200	9140.2
1633.8	1293.2	10	5	18522	12582.4
1635.9	1617.4	10	5	12676	36564.9
1649.1	1335.6	10	5	14520	11460.9
1658.9	1148.8	10	5	12690	10399.7
1668.3	367.6	10	5	18557	16836.8
1671.2	1415.3	10	5	18572	8858.7
1671.9	1340.2	10	5	18581	9922.3
1672.7	24.4	10	5	15287	9267.9
1676.3	67.5	10	5	14537	23913.3
1703.7	1437.3	10	5	20180	14425.6
1709.5	1347.0	10	5	18609	15675.2
1719.4	1450.3	10	5	20205	17497.1
1721.3	1350.8	10	5	18610	3475.3
1728.9	1058.6	10	5	14575	16535.5
1734.6	1381.7	10	5	18640	8739.4
1740.0	1320.3	10	5	20219	9236.4
1742.1	1332.1	10	5	20222	19100.2
1743.8	1264.2	10	5	2309	7907.5
1745.2	416.0	10	5	9163	13289.2
1747.4	1339.0	10	5	20880	6420.3
1754.7	1329.1	10	5	9187	5538.6
1755.3	1320.2	10	5	21138	5808.4
1756.5	1400.5	10	5	20236	10257.1
1759.2	355.4	10	5	14595	8917.8
1768.6	1356.2	10	5	14601	22760.5
1770.9	1101.0	10	5	9288	11951.7
1772.2	1336.2	10	5	20246	6410.6
1772.1	1304.0	10	5	14605	14801.8
1775.1	1450.5	10	5	9268	9341.5
1788.5	1100.0	10	5	12903	12608.7
1800.3	1318.9	10	5	14618	8461.2
1802.0	1686.4	10	5	12952	8276.3
1803.2	829.2	10	5	20285	11148.5
1804.3	744.8	10	5	20267	18326.8
1806.1	1497.7	10	5	18696	17047.4
1805.2	1887.6	10	5	12943	13526.0
1807.5	1476.7	10	5	20893	10631.4
1815.1	1502.1	10	5	12963	9067.7
1817.6	1525.4	10	5	9441	11192.6
1821.0	1857.7	10	5	12971	15284.9
1837.1	1493.0	10	5	15794	11144.3
1862.2	1508.7	10	5	20916	10898.5
1865.4	1275.3	10	5	9572	28851.0
1866.7	1486.6	10	5	15332	7386.8
1870.1	1322.2	10	5	9597	9084.7
1870.0	1364.1	10	5	20326	10062.8
1881.2	442.6	10	5	13095	8572.6
1886.6	1448.4	10	5	20926	9515.9
1889.8	1802.0	10	5	9643	9570.7
1891.0	1457.8	10	5	20360	48717.9
1892.7	1495.7	10	5	20362	13594.0
1893.3	1371.1	10	5	15338	8185.5
1910.0	1482.0	10	5	9745	10178.4
1916.2	1259.5	10	5	20389	7121.3
1922.4	1279.8	10	5	21148	15589.4
1927.1	1502.5	10	5	18819	9204.0
1928.1	1384.3	10	5	14686	11039.3
1930.8	1216.6	10	5	13179	15457.1
1932.6	1304.8	10	5	20958	14044.0
1934.3	578.6	10	5	20407	11442.7
1936.8	1395.3	10	5	21153	7001.6
1944.0	1141.0	10	5	9851	20412.9
1949.0	1117.3	10	5	9872	16503.6
1952.4	1465.3	10	5	20417	16571.8
1955.4	1028.0	10	5	9864	13137.5
1958.0	1356.9	10	5	20426	10131.7
1965.9	1050.1	10	5	18853	8653.3
1971.6	104.8	10	5	13250	7929.0
1972.0	1341.6	10	5	15825	3321.4
1975.2	1529.6	10	5	13259	8704.1
1980.8	1188.5	10	5	10002	11970.0
1986.2	1202.7	10	5	20506	11922.1
1986.3	104.5	10	5	20972	19223.7
1989.3	1355.9	10	5	20478	17656.9
1991.3	1154.5	10	5	18869	20506.4
1994.8	1451.4	10	5	13329	6960.1
1995.3	945.8	10	5	18867	8935.2
2007.4	1250.1	10	5	20526	12873.9
2025.0	1369.2	10	5	20562	18842.6
2028.7	991.2	10	5	10148	8363.4
2033.5	1113.7	10	5	10131	34816.9
2038.0	553.9	10	5	13421	7277.0
26.9	1727.3	10	5	2496	7959.7
50.4	1084.1	10	5	14786	5059.5
60.2	1834.6	10	5	14792	48820.2
62.2	1302.7	10	5	96	29220.4
72.9	273.0	10	5	2633	5439.5
80.3	272.7	10	5	14797	9579.6
81.1	471.6	10	5	2674	23410.7
81.1	1790.5	10	5	20582	16783.6
83.4	1114.3	10	5	20584	25031.7
88.1	1076.1	10	5	18905	4948.1
91.9	534.9	10	5	2723	10973.8
91.6	1732.9	10	5	14804	10443.8
94.6	1818.8	10	5	2691	5866.5
94.8	243.2	10	5	2753	7667.4
94.7	1779.0	10	5	18911	7275.9
102.0	1171.4	10	5	10374	14689.6
109.7	302.9	10	5	14808	27409.9
111.4	106.2	10	5	10388	6524.2
112.6	1124.7	10	5	10390	6874.8
113.0	1844.3	10	5	18916	9073.3
124.9	1863.0	10	5	18951	5335.2
126.6	888.6	10	5	2850	5171.2
127.8	1583.0	10	5	18963	5248.0
128.0	870.0	10	5	2841	8258.3
130.2	1688.7	10	5	13517	26254.9
130.5	1760.9	10	5	2884	5127.1
134.9	895.1	10	5	10463	14307.5
136.2	1690.7	10	5	13517	5490.4
143.2	1719.6	10	5	16978	9742.5
148.1	1849.1	10	5	19008	4225.8
149.0	1931.6	10	5	10498	5227.8
153.5	1815.7	10	5	19004	5643.4
158.8	914.8	10	5	14832	15137.6
160.7	1127.7	10	5	14833	15090.1
165.0	1933.5	10	5	10544	14012.1
167.8	1579.1	10	5	13547	5777.4
171.1	960.3	10	5	3056	8915.1
172.9	507.2	10	5	3038	24995.8
181.4	2025.6	10	5	10575	4350.8
184.4	1992.9	10	5	3098	4654.6
186.7	1688.1	10	5	17028	10324.6
191.6	1817.7	10	5	14849	35397.9
196.1	1830.0	10	5	10642	30969.6
199.9	1528.8	10	5	19095	9046.5
201.2	1762.3	10	5	19096	4014.1
206.2	1138.0	10	5	3247	9453.2
210.0	1883.3	10	5	13592	14976.0
212.7	527.4	10	5	3216	4918.4
212.7	1282.6	10	5	10655	11280.8
217.0	2042.5	10	5	14866	21729.4
217.9	1049.5	10	5	19137	19928.1
221.0	1772.5	10	5	17062	4167.6
223.0	902.4	10	5	3251	3561.0
231.9	262.2	10	5	10717	19437.2
237.0	1771.2	10	5	13614	16320.4
241.2	335.1	10	5	10756	8831.9
243.2	1661.3	10	5	19152	11673.5
245.0	409.0	10	5	19167	38386.2
244.7	1413.3	10	5	13625	6138.4
256.3	1172.3	10	5	10773	5830.7
257.0	1069.4	10	5	14891	12691.8
258.6	1355.6	10	5	13638	14748.1
259.9	1109.8	10	5	13643	10329.9
263.5	882.3	10	5	13641	27120.7
269.0	1672.9	10	5	13654	10077.4
271.6	1750.4	10	5	14896	6500.7
276.2	436.4	10	5	13647	10691.8
279.5	1163.5	10	5	13661	9092.9
283.3	1305.6	10	5	19187	4492.8
285.5	1312.9	10	5	3576	4726.6
285.8	815.8	10	5	14902	7706.6
294.7	638.0	10	5	14907	32602.8
294.0	1791.2	10	5	3596	7256.7
306.1	624.5	10	5	3751	7729.0
309.0	571.0	10	5	19225	22709.5
311.9	683.8	10	5	19214	16523.6
312.3	1603.3	10	5	20632	23855.9
313.1	227.1	10	5	3759	9080.2
313.0	449.1	10	5	19212	7099.5
316.4	664.3	10	5	10924	4574.8
317.5	1132.6	10	5	3868	15852.8
320.8	1156.4	10	5	19233	30935.9
323.9	1072.3	10	5	13716	10227.5
328.9	875.7	10	5	279	4859.2
330.9	399.7	10	5	17119	8094.1
332.1	478.1	10	5	10971	6916.6
334.7	638.4	10	5	14931	4911.2
338.5	869.7	10	5	3969	13938.2
340.5	401.0	10	5	21180	5127.6
341.5	434.1	10	5	4001	6590.6
347.4	1864.7	10	5	3986	13148.8
352.6	722.7	10	5	17140	4131.4
356.9	507.0	10	5	17168	51350.0
362.6	543.4	10	5	13763	13050.6
363.1	555.1	10	5	19302	11187.2
367.9	671.8	10	5	17188	6524.0
369.1	393.7	10	5	4135	5454.2
370.6	387.3	10	5	14947	13145.1
374.4	464.7	10	5	14949	4796.5
376.6	275.3	10	5	13770	21017.7
376.5	642.3	10	5	17196	4849.1
380.4	349.2	10	5	15501	5900.8
384.5	1265.8	10	5	13776	5292.8
384.6	1910.0	10	5	19321	6962.0
387.1	642.7	10	5	17214	28503.5
387.9	1230.9	10	5	19317	7914.7
388.7	145.0	10	5	14955	34631.1
393.1	737.0	10	5	17211	14621.8
395.8	913.6	10	5	17224	5650.4
397.3	477.9	10	5	19332	5993.2
398.0	1414.3	10	5	4251	11740.5
406.7	966.2	10	5	19391	15542.5
410.1	657.1	10	5	17237	18434.2
414.0	652.3	10	5	19358	7342.4
416.2	1248.9	10	5	19386	12740.7
417.4	1929.7	10	5	14977	3990.9
418.8	1243.3	10	5	19386	12876.4
419.3	396.0	10	5	19373	7172.3
421.4	444.8	10	5	19387	6587.3
427.0	530.0	10	5	20658	9544.8
429.9	704.1	10	5	408	20831.2
429.7	884.2	10	5	14981	5544.4
432.7	817.4	10	5	15528	17645.6
435.8	526.9	10	5	11161	8654.2
439.1	942.8	10	5	13831	4750.0
451.4	453.1	10	5	19430	3871.4
452.1	691.8	10	5	11183	14363.7
452.9	718.0	10	5	11181	11022.9
456.9	815.0	10	5	14996	9394.0
457.5	2038.8	10	5	20662	21969.8
460.5	853.9	10	5	4582	6472.9
464.7	625.8	10	5	17308	13879.8
464.9	594.3	10	5	11200	32997.6
465.5	720.4	10	5	17317	21354.4
483.7	1816.2	10	5	15007	26255.9
485.4	1821.0	10	5	15007	21422.8
486.0	1847.0	10	5	489	16739.7
492.8	527.4	10	5	20688	6479.6
495.0	886.7	10	5	4738	20439.1
498.5	916.2	10	5	13880	19754.7
499.5	548.9	10	5	19486	9705.7
509.3	1632.6	10	5	4797	6014.7
519.0	557.5	10	5	19515	6818.0
532.5	878.2	10	5	4890	8046.0
535.4	1270.0	10	5	13907	22610.2
547.3	1260.9	10	5	19542	10869.6
554.3	544.0	10	5	19573	7185.8
553.6	1481.5	10	5	13923	4993.0
556.4	634.0	10	5	20716	6927.7
558.9	567.3	10	5	21038	24709.2
557.7	1962.9	10	5	15038	6482.3
561.4	577.5	10	5	17483	6695.9
562.4	533.9	10	5	19571	9592.0
566.6	1772.7	10	5	15042	5911.6
574.3	869.4	10	5	13938	15149.8
582.0	1727.3	10	5	19604	19065.5
587.4	425.3	10	5	5137	9588.3
598.9	873.5	10	5	5241	52136.2
605.8	1472.2	10	5	19618	7352.9
612.2	1937.2	10	5	13970	45885.1
615.4	437.2	10	5	5292	6160.7
620.7	1772.1	10	5	13984	2851.6
622.4	1462.6	10	5	17531	5730.4
626.9	1644.8	10	5	5360	8883.3
631.9	1724.4	10	5	17544	29948.3
635.6	522.7	10	5	19636	9158.4
635.1	636.7	10	5	15064	11382.6
644.6	1497.0	10	5	14004	6043.7
647.0	1681.0	10	5	17581	19055.5
664.9	305.0	10	5	21051	25578.9
666.1	1686.5	10	5	17592	26643.1
677.1	1719.7	10	5	17599	15759.5
681.1	842.0	10	5	14038	9447.3
692.0	607.7	10	5	5601	17247.5
722.0	834.0	10	5	14059	4269.0
732.6	536.1	10	5	15083	33552.9
732.7	531.0	10	5	15083	22673.0
792.4	964.9	10	5	11695	8932.9
797.1	1307.3	10	5	20738	4355.5
807.3	431.4	10	5	14100	11111.6
813.9	711.9	10	5	21055	4230.5
815.9	724.1	10	5	17622	4530.6
847.1	245.7	10	5	6119	5029.8
867.0	312.4	10	5	11770	8237.4
876.0	1183.4	10	5	11779	38287.4
903.3	2004.1	10	5	19714	13088.9
908.4	405.9	10	5	6395	37846.6
909.1	383.3	10	5	6375	12755.5
910.9	397.2	10	5	11823	26467.8
915.3	1935.1	10	5	6389	3414.1
921.5	2018.3	10	5	6428	29696.5
949.4	1576.5	10	5	19721	10963.3
950.7	1908.0	10	5	17661	11881.5
959.8	187.0	10	5	19727	4887.5
965.1	2035.0	10	5	17664	10885.4
965.7	1983.4	10	5	15118	14369.9
967.8	1837.0	10	5	6557	19505.1
984.9	1918.0	10	5	6630	5763.1
994.2	189.8	10	5	11925	11898.8
1001.2	1089.7	10	5	17670	11915.5
1032.6	835.0	10	5	15125	4922.1
1050.0	127.0	10	5	14194	3987.9
1057.4	687.0	10	5	17680	4945.0
1058.1	749.2	10	5	17684	12703.5
1060.9	190.4	10	5	11979	9372.2
1059.9	739.7	10	5	6865	18446.4
1066.2	725.9	10	5	6854	7724.4
1079.2	1895.0	10	5	14213	15335.0
1084.0	752.8	10	5	19746	20560.9
1088.4	721.0	10	5	15659	7115.2
1089.1	1966.8	10	5	15141	5187.1
1111.8	952.2	10	5	7021	21319.9
1118.0	651.5	10	5	17723	9318.0
1121.0	925.1	10	5	17733	17005.8
1124.6	1026.0	10	5	17741	16365.1
1126.4	893.7	10	5	17730	18147.9
1128.3	844.3	10	5	17743	15669.4
1137.6	671.9	10	5	17768	46440.0
1140.4	843.1	10	5	17743	15557.6
1145.4	845.0	10	5	17743	3913.6
1150.6	724.0	10	5	19800	7270.5
1152.8	1298.9	10	5	17787	5558.8
1154.2	774.9	10	5	21207	11211.2
1155.3	392.4	10	5	19821	20808.4
1163.6	1065.0	10	5	19833	8832.4
1173.1	822.1	10	5	17797	11343.1
1183.5	608.9	10	5	15180	5488.8
1183.7	889.6	10	5	21076	5377.6
1189.0	969.6	10	5	15185	10629.0
1189.5	656.9	10	5	17842	11745.7
1194.6	647.0	10	5	17844	10899.9
1203.1	1901.5	10	5	7316	9837.7
1204.9	495.7	10	5	7353	7686.7
1206.7	422.5	10	5	12137	19942.3
1207.4	396.2	10	5	12138	4906.7
1209.1	600.3	10	5	17903	13732.5
1215.7	658.3	10	5	15193	5967.5
1219.2	395.4	10	5	14277	14016.6
1220.2	706.4	10	5	7360	6373.7
1222.8	75.1	10	5	14286	38132.8
1223.2	666.6	10	5	19882	6269.2
1222.6	718.0	10	5	19896	4828.2
1225.3	1197.8	10	5	17923	6319.1
1236.0	1217.0	10	5	14288	10275.3
1242.7	710.7	10	5	14296	4722.5
1242.8	1223.1	10	5	17940	8367.5
1244.1	822.4	10	5	17935	7513.4
1245.5	1262.8	10	5	15205	23921.0
1248.3	1176.5	10	5	17955	15581.6
1252.2	1200.9	10	5	17945	22125.6
1258.6	1688.5	10	5	14309	7612.2
1271.6	1141.1	10	5	7611	46773.2
1276.0	1160.7	10	5	19918	19912.5
1277.4	982.2	10	5	12226	12395.5
1277.9	1151.5	10	5	15214	30051.2
1294.9	1344.0	10	5	15218	4010.9
1296.0	1232.3	10	5	18016	12094.7
1310.0	1308.9	10	5	15223	11347.5
1318.4	1346.2	10	5	15225	29201.9
1329.2	1347.0	10	5	18118	7006.9
1331.8	1413.0	10	5	19964	5222.5
1331.2	1427.7	10	5	7781	12139.8
1331.2	1331.2	10	5	21216	29550.4
1332.3	1659.6	10	5	14350	13695.0
1349.2	1114.3	10	5	18174	23239.2
1359.2	1186.0	10	5	18216	8736.3
1372.0	1587.4	10	5	12355	8388.3
1382.2	1205.2	10	5	20810	5487.4
1401.2	1145.5	10	5	18294	14430.3
1414.7	1116.7	10	5	20027	31532.6
1414.8	1242.8	10	5	12419	10686.2
1418.3	965.6	10	5	20023	9770.6
1419.2	1160.3	10	5	18286	13707.1
1436.3	1687.1	10	5	18348	43975.7
1440.3	1156.2	10	5	18356	3029.6
1443.8	595.9	10	5	12448	23179.2
1456.0	1145.2	10	5	21105	11844.2
1464.4	1695.2	10	5	8289	10368.4
1466.9	1535.4	10	5	21107	4510.2
1476.0	1361.6	10	5	2039	22394.8
1478.2	1149.0	10	5	2036	14038.4
1483.2	1104.4	10	5	20047	14973.0
1487.1	840.0	10	5	20053	15220.5
1503.4	1660.2	10	5	14454	4942.3
1541.6	1966.8	10	5	8512	19450.2
1557.5	1197.0	10	5	12595	5592.1
1558.5	1471.2	10	5	20063	14115.1
1569.7	592.6	10	5	8584	21743.4
1573.5	1197.4	10	5	20075	25610.7
1591.4	1442.9	10	5	14496	14902.2
1594.3	1460.2	10	5	12624	5199.5
1620.8	1279.9	10	5	20101	16892.4
1638.5	313.0	10	5	20134	15937.1
1637.9	1137.6	10	5	8819	5633.2
1640.0	400.8	10	5	15282	15305.6
1645.1	1297.4	10	5	18521	27664.7
1649.4	345.7	10	5	14519	16428.0
1651.1	26.0	10	5	20153	41777.7
1658.9	1400.7	10	5	18540	4599.5
1658.9	1414.2	10	5	18550	5792.1
1669.6	417.3	10	5	21132	5142.6
1670.0	1131.2	10	5	2242	11153.3
1680.8	17.0	10	5	14543	9186.4
1681.7	647.9	10	5	12727	9907.2
1685.5	372.6	10	5	21136	6251.2
1687.0	1235.2	10	5	18588	21505.7
1687.4	1465.5	10	5	20173	5306.3
1688.9	1478.8	10	5	8929	5582.2
1691.4	1166.3	10	5	20873	10774.3
1699.0	41.9	10	5	12735	5186.1
1704.0	1257.4	10	5	14552	23513.1
1705.8	329.9	10	5	15294	12159.2
1713.0	1581.0	10	5	20199	16912.9
1713.9	1263.5	10	5	18620	13435.7
1718.8	1272.2	10	5	18628	5418.9
1729.8	1997.3	10	5	15302	29375.3
1740.5	1393.8	10	5	20226	31784.4
1750.7	263.4	10	5	14594	5180.1
1752.6	405.3	10	5	18654	4804.7
1765.6	1371.7	10	5	18665	13941.0
1767.4	1391.5	10	5	20882	15874.1
1772.7	1405.5	10	5	18672	14694.2
1784.9	1247.4	10	5	14609	5994.8
1792.6	1237.7	10	5	20252	27732.7
1797.5	1271.6	10	5	9319	8501.6
1799.4	757.3	10	5	14616	16119.8
1809.5	1331.9	10	5	20282	9173.3
1813.2	1146.8	10	5	12965	3968.9
1816.9	1444.0	10	5	20299	5295.4
1829.2	1451.0	10	5	20300	26432.5
1831.7	1333.0	10	5	12997	12013.5
1836.0	1151.2	10	5	20896	5980.1
1844.9	1433.4	10	5	20311	11673.0
1861.2	1362.0	10	5	20327	9711.7
1861.2	1369.8	10	5	20329	4029.3
1861.8	1404.2	10	5	20907	3089.3
1872.9	1258.6	10	5	13078	22563.0
1873.7	1457.6	10	5	20920	2698.1
1873.2	1851.7	10	5	9640	8849.8
1879.0	837.0	10	5	15336	4499.6
1884.1	1381.0	10	5	18774	13515.5
1887.9	1794.7	10	5	20348	8759.7
1891.0	1313.3	10	5	14654	8142.4
1895.0	560.5	10	5	13122	23117.9
1896.0	1316.1	10	5	13129	11031.4
1899.1	1289.0	10	5	14664	6832.0
1899.0	1365.6	10	5	15338	20792.7
1900.5	1509.2	10	5	18793	27102.7
1900.8	1246.4	10	5	21147	7813.8
1904.9	1414.4	10	5	18801	8287.4
1906.7	1375.2	10	5	20944	6343.7
1910.7	1241.5	10	5	14674	8769.2
1918.0	1483.5	10	5	9745	3926.2
1924.6	1497.4	10	5	18819	12872.5
1933.0	1310.9	10	5	20958	16001.9
1947.6	52.7	10	5	13210	6367.2
1956.7	1184.2	10	5	9891	14280.3
1958.2	1303.3	10	5	20447	18455.5
1960.7	1161.5	10	5	20458	6144.0
1966.2	1364.5	10	5	14707	28349.8
1967.4	998.5	10	5	20450	15864.4
1975.4	1455.1	10	5	13262	6876.0
1975.6	90.1	10	5	9954	8242.3
1982.6	1356.2	10	5	20477	3727.0
1982.8	1371.0	10	5	9983	25258.8
1987.9	1383.8	10	5	14721	27718.4
1992.8	1059.3	10	5	10000	26627.9
1993.4	1266.0	10	5	18871	6287.9
1993.3	1293.4	10	5	20520	8907.7
2000.8	114.9	10	5	20976	16090.3
2003.0	1270.7	10	5	10039	8092.7
2006.0	111.8	10	5	20976	17396.1
2007.3	91.4	10	5	14733	14407.8
2008.9	1396.9	10	5	13328	21710.6
2018.2	1146.5	10	5	14744	14003.0
2025.4	170.2	10	5	20983	16969.6
641.6	1764.4	10	5	17550	21297.6
1142.5	821.8	10	5	15667	17829.8
1215.4	800.0	10	5	19865	16929.3
95.6	228.3	10	5	18907	32071.4
389.4	1284.0	10	5	15508	46501.3
445.6	958.9	10	5	15534	49364.7
588.7	348.5	10	5	15984	12517.4
2010.0	1290.5	10	5	15837	15613.3
37.4	1218.0	10	5	15402	14506.1
79.6	1777.8	10	5	21162	31176.2
118.1	439.8	10	5	10402	24700.2
164.7	846.8	10	5	15442	12276.1
182.5	457.8	10	5	13561	11529.1
183.4	977.6	10	5	13563	22924.0
270.3	1980.7	10	5	13656	16730.8
304.7	424.0	10	5	17094	27527.2
343.4	729.3	10	5	21181	12924.4
351.8	378.2	10	5	13750	24580.0
359.9	438.6	10	5	20641	7227.5
417.5	450.4	10	5	15517	15130.2
435.4	746.6	10	5	17249	36854.1
440.5	530.4	10	5	21233	19117.3
460.7	530.3	10	5	20665	22494.8
462.6	637.3	10	5	17310	21044.6
612.3	547.1	10	5	15602	18661.9
652.2	1706.5	10	5	15609	13970.6
664.3	1599.4	10	5	19663	19224.6
676.2	1463.0	10	5	15612	31780.0
684.9	1658.3	10	5	5573	13341.3
696.0	1640.1	10	5	17600	16753.1
908.6	1899.6	10	5	15108	17233.4
987.7	1911.6	10	5	6630	14137.5
1049.8	143.0	10	5	15650	13806.8
1089.4	711.3	10	5	15661	20285.3
1119.3	863.6	10	5	17739	13139.4
1209.2	618.6	10	5	19879	19349.3
1285.5	1134.0	10	5	15216	17373.9
1290.3	1310.8	10	5	19933	13238.2
1301.2	1185.9	10	5	18128	15478.9
1301.7	1331.1	10	5	15701	22456.8
1318.8	1027.9	10	5	18122	16963.3
1329.5	1247.4	10	5	15703	14059.3
1332.1	1240.4	10	5	18138	12158.7
1393.6	1325.3	10	5	15716	14162.1
1401.0	1223.8	10	5	18315	11925.4
1411.5	1099.7	10	5	15718	12732.8
1428.0	1135.2	10	5	18340	22701.1
1501.4	1261.3	10	5	15265	11927.9
1586.9	1415.4	10	5	15741	17165.3
1675.3	1307.5	10	5	18554	34608.5
1727.0	1411.3	10	5	20198	15970.5
1830.4	1301.1	10	5	9476	18385.6
1846.1	1452.7	10	5	18739	19798.6
1885.0	1296.4	10	5	18768	13302.4
1927.7	1251.2	10	5	15815	18904.2
1943.7	1328.9	10	5	20410	12547.8
1984.8	1272.4	10	5	20505	20347.5
2017.1	142.7	10	5	20537	22587.7
2031.9	1396.2	10	5	15848	10003.9
123.1	894.9	10	5	2850	18844.6
134.3	1837.7	10	5	18979	17585.9
149.3	315.1	10	5	15431	9250.4
153.9	359.2	10	5	15433	7069.0
156.3	1905.0	10	5	15437	16321.5
158.3	1736.9	10	5	21001	5797.5
159.0	622.3	10	5	19036	10332.2
158.4	1053.0	10	5	16997	12462.1
165.6	620.0	10	5	19036	13221.7
166.3	1671.7	10	5	15444	10460.4
164.9	1995.1	10	5	13551	9858.8
166.2	1873.7	10	5	15439	15774.1
171.8	1623.4	10	5	19026	13011.7
241.9	1804.9	10	5	13618	11763.4
244.4	868.8	10	5	15464	17523.2
261.8	478.8	10	5	15469	20916.1
297.0	1623.1	10	5	3719	8733.6
302.7	730.1	10	5	15476	10729.6
335.4	595.1	10	5	14927	8445.2
342.7	439.9	10	5	19262	10455.1
369.4	456.8	10	5	19292	19934.7
385.7	628.0	10	5	15505	28887.4
388.4	495.4	10	5	15504	11839.0
406.8	294.1	10	5	15516	17856.4
410.8	569.2	10	5	19368	10211.6
414.5	575.0	10	5	19376	13517.9
452.4	612.9	10	5	17297	6075.5
462.1	219.8	10	5	15538	7772.6
487.6	336.8	10	5	15554	30571.4
490.1	354.0	10	5	17335	9400.7
502.6	395.3	10	5	15014	10862.7
507.4	284.7	10	5	15558	8532.7
510.6	461.5	10	5	15561	9515.3
519.1	1257.0	10	5	15567	11852.2
533.1	1916.8	10	5	19529	19167.4
543.6	606.8	10	5	17418	20067.5
553.0	612.5	10	5	19555	29971.7
561.9	616.1	10	5	19555	6235.5
613.0	499.9	10	5	15601	10151.7
659.6	1680.1	10	5	17582	10022.8
855.4	500.0	10	5	15625	14646.6
915.2	503.0	10	5	15633	13193.1
977.9	156.8	10	5	15641	6054.7
1036.3	183.4	10	5	15648	9990.3
1099.6	66.1	10	5	15663	10084.0
1156.4	547.3	10	5	7135	10445.4
1188.4	839.2	10	5	15183	10162.5
1210.4	702.4	10	5	15191	11643.4
1226.1	1764.6	10	5	16057	12970.9
1256.3	1266.0	10	5	15209	9923.8
1259.4	1008.0	10	5	15694	14787.6
1271.5	1209.2	10	5	15697	10602.9
1284.0	1122.2	10	5	19936	9620.3
1288.4	1176.0	10	5	18032	8979.2
1295.9	1320.8	10	5	20794	9787.5
1345.0	1324.8	10	5	15708	3801.2
1351.1	1308.0	10	5	18198	12736.5
1354.2	1120.4	10	5	18175	9620.0
1360.1	1296.1	10	5	19984	9891.6
1374.1	1145.7	10	5	18260	6321.0
1488.3	1538.6	10	5	15729	10823.7
1565.1	1329.1	10	5	15740	8001.4
1571.2	1426.6	10	5	20066	18638.2
1621.2	1448.1	10	5	14505	7128.8
1627.9	1229.2	10	5	20128	5651.2
1646.9	403.3	10	5	18530	14974.0
1668.6	356.1	10	5	18548	7309.6
1688.0	1362.2	10	5	18594	31625.1
1718.1	1388.8	10	5	18630	10928.9
1735.3	1092.8	10	5	15768	7822.3
1757.7	1443.7	10	5	15773	8733.2
1765.6	753.0	10	5	15774	12694.3
1903.4	1146.4	10	5	9734	10995.6
1913.0	1098.4	10	5	15812	26560.2
1951.3	1455.5	10	5	20418	19433.3
1980.3	818.9	10	5	15830	19695.6
1988.9	1244.1	10	5	20511	18504.8
1992.5	1331.3	10	5	20502	14039.2
1995.6	1168.3	10	5	20965	11651.1
2010.5	1489.9	10	5	15838	10684.4
2031.8	254.7	10	5	13375	6751.0
69.1	1804.6	10	5	10328	11446.8
92.3	1758.0	10	5	18929	8853.1
95.2	1919.8	10	5	15415	6297.2
104.1	1644.6	10	5	15421	8629.2
114.3	1821.0	10	5	16956	12603.2
159.2	857.7	10	5	2986	7942.4
186.1	2008.8	10	5	10589	5154.5
209.7	1037.7	10	5	15452	4388.3
224.9	281.4	10	5	15456	7192.1
231.0	1787.1	10	5	19145	13771.3
281.3	1271.7	10	5	20623	16406.7
281.2	1536.7	10	5	15902	5106.2
281.5	1758.8	10	5	19197	20719.1
282.5	1766.1	10	5	19197	4324.3
293.0	1021.0	10	5	15475	13589.8
299.3	264.9	10	5	15474	5575.1
305.6	1309.9	10	5	15477	13173.9
332.1	662.1	10	5	15484	4487.7
333.3	1796.7	10	5	15485	5692.5
338.7	747.5	10	5	20638	6615.9
340.7	462.0	10	5	19279	8780.3
366.1	521.7	10	5	17169	7941.5
367.6	322.5	10	5	15498	7567.7
366.7	435.5	10	5	20641	7343.7
422.5	815.5	10	5	15525	21004.6
453.0	1803.2	10	5	14988	4433.8
467.3	551.2	10	5	19434	10902.5
484.8	1485.6	10	5	19477	12692.3
496.0	675.9	10	5	19483	20503.8
520.2	644.9	10	5	15566	7537.2
526.2	484.5	10	5	19531	26778.4
530.2	902.3	10	5	17434	6824.8
535.7	1243.7	10	5	19533	25695.0
559.8	582.0	10	5	15580	8461.0
563.9	568.7	10	5	17483	27195.0
586.4	638.7	10	5	21042	6174.8
607.5	1736.3	10	5	5244	7339.4
627.9	1825.2	10	5	15606	6853.2
641.0	1643.6	10	5	17559	6886.1
692.7	600.0	10	5	14046	17242.7
729.1	202.8	10	5	15615	7643.4
788.1	1592.7	10	5	15620	8573.1
845.0	435.3	10	5	15623	3035.7
855.6	1138.1	10	5	15626	9093.4
925.1	1875.6	10	5	15115	5989.6
935.3	1911.8	10	5	11867	9051.1
951.2	1669.4	10	5	15637	7005.7
964.1	1617.9	10	5	15639	4120.7
973.9	1612.0	10	5	15640	4498.5
989.0	1204.3	10	5	15642	6006.2
1002.7	651.1	10	5	15644	6021.6
1072.5	728.0	10	5	14212	32542.0
1163.5	94.2	10	5	15672	4729.1
1165.0	978.0	10	5	12087	17845.8
1178.0	782.1	10	5	19837	13723.9
1213.0	450.5	10	5	15686	8146.2
1216.6	1699.8	10	5	15688	10110.8
1235.2	1091.9	10	5	17937	7841.9
1252.0	1211.7	10	5	15692	8519.0
1272.4	50.0	10	5	21211	8971.1
1274.6	1277.4	10	5	17995	18597.9
1278.8	637.9	10	5	14312	4469.9
1338.4	1309.9	10	5	19967	17020.7
1390.5	1716.3	10	5	8028	8366.0
1437.3	1538.3	10	5	15722	16171.8
1588.5	1391.2	10	5	18469	17695.4
1671.8	1273.3	10	5	18584	3224.0
1750.3	1279.0	10	5	20229	25073.8
1775.8	1379.8	10	5	15776	6249.4
1777.1	1364.7	10	5	9267	2928.8
1816.8	1369.6	10	5	15784	6470.4
1847.7	1298.0	10	5	15796	19851.1
1891.3	2022.1	10	5	15804	5821.7
1920.0	1326.0	10	5	20955	9231.6
1943.0	1570.0	10	5	15822	9973.7
1943.7	1340.6	10	5	18831	4192.0
1963.9	1241.1	10	5	20499	5945.8
1971.9	1315.6	10	5	9956	15653.1
1988.9	1237.6	10	5	20512	4480.0
2002.1	1354.5	10	5	20549	5691.7
2031.7	1350.6	10	5	15846	5914.0
2035.9	1144.6	10	5	15851	12263.3
344.3	720.0	11	5	17133	17948.1
668.5	1749.3	11	5	19669	35908.1
375.7	1302.2	11	5	17178	20733.0
1176.0	598.4	11	5	15673	17546.7
1181.0	625.6	11	5	17835	13759.0
1200.0	608.1	11	5	15684	15030.1
1978.9	1232.5	11	5	21157	52124.9
166.7	1725.6	11	5	19037	19958.3
473.6	609.2	11	5	17326	16293.4
1366.2	1341.6	11	5	14372	16189.1
1439.4	1118.7	11	5	12452	51439.0
1607.1	1282.9	11	5	18491	27358.8
1676.0	1405.4	11	5	20176	17820.8
1920.9	677.4	11	5	13147	17594.9
78.0	1804.7	11	5	10328	14258.6
143.7	1757.9	11	5	16987	13390.7
188.1	1013.1	11	5	10606	26528.4
206.4	379.8	11	5	17054	17669.7
260.5	495.4	11	5	14893	10027.6
279.3	382.6	11	5	15470	48780.4
300.0	738.0	11	5	20629	16404.3
310.8	526.5	11	5	10919	30384.8
345.1	554.4	11	5	14936	28841.4
371.1	1247.1	11	5	17173	16373.7
382.1	571.3	11	5	15502	38258.9
432.4	780.5	11	5	11160	33812.5
437.8	1287.3	11	5	4469	22993.1
512.2	624.9	11	5	19524	43347.2
524.9	1760.3	11	5	15570	23698.5
578.0	590.8	11	5	13944	27750.9
676.4	1624.7	11	5	17596	16101.3
1075.9	138.0	11	5	14206	47252.2
1134.2	788.0	11	5	17748	15775.7
1138.2	658.4	11	5	15164	19592.5
1136.7	719.9	11	5	19801	21361.5
1189.3	870.2	11	5	17872	14194.5
1202.1	683.4	11	5	19863	19148.8
1212.8	827.7	11	5	19869	35441.0
1214.3	625.1	11	5	19880	4382.8
1219.6	517.3	11	5	7380	26696.8
1304.4	1249.7	11	5	18017	22574.1
1582.1	701.6	11	5	14490	8532.2
1632.0	360.9	11	5	12668	35816.3
2023.7	1359.6	11	5	21227	53032.6
2033.9	178.4	11	5	14760	23328.7
66.4	1727.6	11	5	2617	10917.1
72.2	1720.9	11	5	15409	15433.2
112.4	1226.9	11	5	10395	21585.0
119.3	1870.3	11	5	18952	10799.2
131.1	310.3	11	5	10439	38052.6
131.8	1317.5	11	5	2852	13156.4
132.5	214.4	11	5	16969	26873.1
134.8	1583.8	11	5	18963	19315.4
142.8	850.2	11	5	16982	21509.7
147.1	621.4	11	5	10504	16192.4
148.7	1906.0	11	5	20590	13877.1
171.7	1486.0	11	5	15443	27149.3
184.8	1048.1	11	5	19077	7344.6
185.6	1104.6	11	5	17025	10063.3
199.5	483.5	11	5	10632	12719.5
201.8	1692.3	11	5	14857	15115.9
202.2	1790.5	11	5	19093	51835.9
205.6	1735.9	11	5	19106	15160.2
214.4	456.5	11	5	10667	13030.2
218.9	1754.3	11	5	15454	17455.2
234.8	743.7	11	5	19151	17979.3
234.9	1877.3	11	5	15462	8779.3
269.2	1148.1	11	5	20617	9733.3
282.9	1509.8	11	5	14898	33946.6
286.7	332.0	11	5	10850	26956.5
312.8	515.8	11	5	13708	16807.0
337.0	506.9	11	5	14932	20724.0
343.5	329.7	11	5	15490	26295.0
346.3	393.8	11	5	21180	26039.9
349.1	340.4	11	5	13745	29811.4
351.7	357.2	11	5	15491	25290.4
352.3	743.1	11	5	19280	10760.7
352.2	1125.3	11	5	17155	8306.0
358.4	643.8	11	5	4085	26643.7
358.7	946.8	11	5	17146	38009.7
373.0	375.0	11	5	4109	15346.3
373.0	617.6	11	5	15499	19657.6
374.5	664.4	11	5	17188	21703.0
375.4	491.7	11	5	19309	9273.7
378.7	361.0	11	5	19297	15493.9
380.6	1238.8	11	5	19317	40771.6
380.7	1443.0	11	5	19314	17128.5
402.1	253.5	11	5	15513	34163.6
404.0	1081.5	11	5	19346	18169.7
411.0	547.6	11	5	15520	9614.6
413.2	508.5	11	5	21195	15296.4
413.9	1334.0	11	5	15521	13995.6
413.8	531.7	11	5	21193	16171.0
421.9	360.9	11	5	14976	10769.1
421.2	517.2	11	5	19371	16621.1
432.9	669.7	11	5	11147	4991.1
438.6	817.1	11	5	14986	16685.0
450.8	1524.8	11	5	11182	22360.7
453.5	1614.2	11	5	21023	30279.8
466.4	537.4	11	5	19447	22106.2
470.9	459.0	11	5	20673	17215.8
471.5	857.7	11	5	19443	15813.8
479.3	393.0	11	5	15549	15958.5
484.7	656.9	11	5	19470	16906.4
497.3	1500.0	11	5	19489	17176.3
499.9	439.1	11	5	15557	9204.4
497.6	1465.9	11	5	19488	19314.4
502.9	722.2	11	5	20698	13010.1
512.3	397.2	11	5	15562	14096.2
518.3	613.4	11	5	15564	19011.5
531.7	942.5	11	5	15572	22193.0
546.0	1905.5	11	5	11369	13330.5
568.2	1643.0	11	5	19549	14519.4
569.6	539.0	11	5	19572	29181.9
576.6	1185.4	11	5	19585	22728.7
578.2	686.6	11	5	13939	17191.3
583.5	536.4	11	5	15591	22626.2
584.2	530.7	11	5	15591	25988.9
597.2	431.2	11	5	21202	27636.2
614.5	1740.6	11	5	15603	9992.2
632.2	550.8	11	5	13996	21510.9
644.8	1731.1	11	5	17552	14716.5
649.8	1762.2	11	5	17547	21339.1
654.8	1590.8	11	5	19660	11820.3
664.9	494.9	11	5	14015	21259.2
676.6	1677.6	11	5	14036	20397.5
751.8	521.3	11	5	15617	15728.6
767.3	1239.8	11	5	15618	12312.8
784.3	684.0	11	5	19690	13802.5
819.0	1226.4	11	5	15622	8956.6
847.7	1359.0	11	5	19708	17060.0
873.7	1297.4	11	5	17649	15145.5
956.9	1883.4	11	5	19725	16136.0
973.4	1656.3	11	5	15120	14663.6
1070.8	281.2	11	5	12003	17133.7
1118.5	695.8	11	5	17732	11119.4
1146.7	735.6	11	5	12059	20847.9
1147.6	165.0	11	5	15666	21294.6
1175.9	753.3	11	5	17822	14845.2
1183.6	674.6	11	5	20777	27880.0
1183.8	728.2	11	5	19847	12002.9
1189.0	643.8	11	5	17845	15766.9
1193.2	521.5	11	5	14262	21029.2
1215.3	560.9	11	5	21080	27866.9
1225.8	636.5	11	5	15690	24250.0
1238.7	605.2	11	5	7462	27399.7
1243.2	695.8	11	5	15203	19480.3
1256.2	134.4	11	5	12208	23353.8
1271.2	1026.5	11	5	12231	19850.1
1305.1	1209.1	11	5	21090	16441.1
1335.1	1229.2	11	5	18139	15280.1
1351.7	1328.6	11	5	15711	14465.8
1355.5	1605.9	11	5	15230	7045.7
1357.0	1240.4	11	5	18224	28260.8
1393.9	1340.0	11	5	20012	10662.5
1403.4	1642.6	11	5	20017	15504.3
1416.3	1151.3	11	5	18286	11131.0
1424.2	1780.6	11	5	14411	21357.0
1469.7	877.9	11	5	18390	14730.2
1503.2	1393.0	11	5	15733	27884.3
1553.0	1238.3	11	5	18438	14663.3
1582.4	291.4	11	5	8658	13602.9
1628.6	378.0	11	5	14510	11380.8
1628.0	1275.1	11	5	20104	12881.5
1650.6	1276.7	11	5	18537	10899.1
1680.2	1398.2	11	5	20176	13427.1
1684.2	360.9	11	5	14544	18870.8
1685.3	1294.6	11	5	20178	25361.2
1689.2	1442.7	11	5	20169	18811.7
1717.1	1320.1	11	5	18614	17261.5
1744.1	1290.0	11	5	14588	22480.8
1759.9	433.7	11	5	20240	19318.7
1788.7	1116.8	11	5	20251	16098.4
1803.6	1361.8	11	5	20889	9911.8
1807.8	1439.1	11	5	15783	35332.7
1871.3	1192.9	11	5	9596	17442.3
1871.3	1399.0	11	5	20909	40024.6
1878.1	1545.8	11	5	15800	18890.0
1883.9	1507.0	11	5	20347	14717.6
1911.4	1441.1	11	5	20373	16636.1
1920.3	1497.1	11	5	20377	38090.4
1929.1	84.3	11	5	13185	10605.1
1984.2	1300.5	11	5	20508	30215.8
2004.3	973.5	11	5	20535	21359.1
2017.2	1202.5	11	5	15842	10251.3
2028.1	121.6	11	5	20988	23350.8
2028.8	147.3	11	5	20567	15190.5
7.4	1954.0	11	5	14780	36314.5
34.9	2030.5	11	5	14783	24032.4
41.7	805.7	11	5	15403	12219.7
54.5	289.6	11	5	10287	17684.1
56.2	1805.4	11	5	13459	8536.2
60.2	783.5	11	5	15407	6757.3
67.9	1780.1	11	5	14795	9085.6
82.6	466.7	11	5	15410	29150.1
87.2	837.3	11	5	15412	9806.5
102.2	247.2	11	5	15417	10271.2
119.2	1739.7	11	5	18965	10567.9
125.4	516.8	11	5	14815	9786.1
139.6	1786.5	11	5	20589	10713.6
141.7	871.3	11	5	15429	7953.4
145.6	1971.9	11	5	13528	13458.8
147.2	503.3	11	5	20997	11596.5
148.6	392.5	11	5	10503	10396.5
153.1	1090.5	11	5	18999	14836.1
153.1	2038.7	11	5	16984	23344.6
162.5	1066.6	11	5	15438	9071.6
163.6	1057.1	11	5	16997	11041.0
167.5	1661.4	11	5	14836	6326.6
170.9	1747.2	11	5	17021	6863.7
176.5	417.0	11	5	14842	14629.5
181.0	381.9	11	5	13559	12776.4
186.7	585.3	11	5	10590	17898.1
201.1	1679.9	11	5	19105	12354.2
201.1	1842.0	11	5	19115	14580.1
222.2	266.3	11	5	10658	11134.8
233.2	1015.6	11	5	10731	8151.4
238.3	1096.2	11	5	19159	19344.0
250.3	817.7	11	5	20611	25347.7
279.5	1750.0	11	5	10835	17432.1
283.4	1702.5	11	5	19195	7900.7
294.8	419.6	11	5	20626	15479.9
299.3	1019.8	11	5	15475	24329.5
304.8	407.2	11	5	19217	7357.8
305.7	448.6	11	5	19212	8269.2
306.2	415.7	11	5	17103	18213.5
306.8	327.7	11	5	19222	21300.0
309.3	1841.1	11	5	15480	10426.3
312.9	540.0	11	5	19219	13320.1
317.7	1833.3	11	5	19248	12674.4
327.0	612.6	11	5	19240	16241.3
327.4	482.3	11	5	19235	6989.0
331.2	625.7	11	5	15482	14498.1
358.0	1849.9	11	5	14943	12004.3
362.1	708.9	11	5	17191	5841.7
367.0	482.4	11	5	19293	9324.6
383.2	346.8	11	5	15501	19083.1
383.1	2007.0	11	5	19311	36254.0
386.3	1073.0	11	5	19339	6822.0
387.1	967.0	11	5	15507	4416.5
390.1	354.7	11	5	17216	12161.8
396.6	501.3	11	5	19324	16859.5
404.2	544.3	11	5	15518	17459.6
406.2	576.4	11	5	19354	11536.8
410.0	586.0	11	5	19352	8349.9
433.9	295.9	11	5	11150	20893.1
436.7	1247.2	11	5	11162	4077.7
438.0	381.4	11	5	21196	11929.3
443.2	420.6	11	5	15532	8758.7
443.3	369.5	11	5	14990	9252.6
446.4	680.3	11	5	13850	8678.6
449.5	630.1	11	5	19419	15008.8
450.8	2036.6	11	5	20662	14862.3
452.5	1989.9	11	5	4507	7210.1
453.6	639.0	11	5	20667	10234.4
462.4	1985.5	11	5	15542	10224.2
471.5	308.8	11	5	15000	8806.2
472.4	431.0	11	5	19455	14802.8
474.1	514.4	11	5	15545	12858.3
486.8	1165.9	11	5	17338	5625.5
491.4	627.3	11	5	20687	10022.7
500.3	682.6	11	5	4766	9025.7
504.3	523.8	11	5	20690	11038.1
504.9	590.4	11	5	15559	19527.9
507.0	583.3	11	5	15559	7837.4
510.2	263.2	11	5	4803	9046.0
513.9	924.0	11	5	20702	18451.7
516.4	504.8	11	5	17396	8476.1
521.1	524.4	11	5	19520	16338.7
522.5	746.9	11	5	17398	8950.3
525.5	1194.9	11	5	15569	4698.8
527.6	496.8	11	5	15022	22319.8
528.1	317.9	11	5	13899	8635.1
528.8	513.1	11	5	15024	6440.3
537.4	565.4	11	5	16902	6772.5
541.5	974.9	11	5	13919	8970.7
542.0	1263.0	11	5	19542	17127.7
552.4	624.0	11	5	20713	14834.8
571.1	617.8	11	5	20721	9970.5
571.5	1554.5	11	5	19586	9518.7
575.2	1730.1	11	5	15588	5025.9
576.9	525.0	11	5	15980	8710.0
583.0	1519.8	11	5	17503	18413.5
589.1	581.9	11	5	19616	8240.7
593.1	2012.3	11	5	19607	10784.3
600.7	401.2	11	5	15986	11265.9
601.0	1689.5	11	5	17510	8376.5
605.9	1872.7	11	5	11467	23653.1
607.7	1593.0	11	5	20726	5977.8
621.2	550.5	11	5	19622	12677.7
642.8	588.5	11	5	17553	12040.9
651.1	1775.4	11	5	15610	5508.0
659.9	1524.7	11	5	14018	17895.2
664.4	1097.0	11	5	14014	6504.6
678.2	605.1	11	5	16906	17216.2
818.0	1069.4	11	5	14103	7447.9
833.8	741.8	11	5	15091	5881.9
852.1	443.6	11	5	11741	11180.8
872.5	309.8	11	5	11770	21838.0
879.5	1193.8	11	5	17644	13873.4
883.1	1048.6	11	5	11778	11798.4
913.2	1773.7	11	5	6378	11942.4
919.8	1887.0	11	5	15113	10699.1
925.0	194.2	11	5	21060	17908.5
941.6	1683.0	11	5	15636	18080.9
950.2	1888.5	11	5	19725	13083.0
992.9	1802.4	11	5	11922	9291.9
1036.9	932.4	11	5	17676	22036.6
1051.1	1029.0	11	5	17679	7646.6
1052.9	1286.6	11	5	15649	7859.0
1070.2	733.0	11	5	21062	28211.6
1076.8	777.6	11	5	17692	38896.4
1083.9	741.6	11	5	19745	9611.3
1110.0	1643.4	11	5	15147	8319.4
1111.2	785.6	11	5	21067	7325.4
1122.8	706.8	11	5	20759	7263.8
1130.8	912.3	11	5	19775	9158.4
1132.2	704.9	11	5	19781	17743.5
1133.4	725.5	11	5	19801	12770.1
1140.2	873.1	11	5	14234	16975.1
1141.4	626.7	11	5	19796	10229.1
1142.9	170.2	11	5	15666	14287.7
1151.2	680.2	11	5	17760	12380.9
1163.9	782.2	11	5	17803	12660.0
1166.8	1765.0	11	5	15176	19865.5
1182.1	1840.2	11	5	14256	17660.3
1182.7	650.0	11	5	17845	12758.6
1200.8	40.2	11	5	15683	5865.4
1208.4	654.7	11	5	15193	7247.5
1207.8	674.3	11	5	19862	14198.0
1215.2	88.6	11	5	12142	10345.1
1239.4	1212.5	11	5	14288	11479.0
1246.5	833.1	11	5	20785	12578.5
1256.3	1835.0	11	5	14306	13667.8
1258.4	1223.1	11	5	17954	32080.5
1265.1	1052.3	11	5	17981	6925.4
1270.1	1218.3	11	5	17961	4926.3
1276.2	1203.1	11	5	21088	6501.3
1279.8	1178.4	11	5	15212	46568.5
1285.2	1234.3	11	5	18015	6837.5
1288.0	1285.9	11	5	18010	6806.2
1313.7	1547.2	11	5	12287	6406.5
1314.0	1314.5	11	5	19951	9909.9
1333.0	1316.6	11	5	20807	22267.6
1337.8	1172.4	11	5	18186	17739.7
1344.9	1292.3	11	5	15707	11700.5
1349.5	1152.2	11	5	19972	8412.1
1350.7	1208.8	11	5	19978	7567.5
1352.1	1930.4	11	5	18207	11004.7
1352.6	1256.0	11	5	18202	9842.2
1379.1	1156.9	11	5	19998	16111.4
1392.4	1087.5	11	5	18267	9730.1
1397.6	1141.0	11	5	18294	15290.3
1401.1	1242.0	11	5	14395	9013.2
1422.1	1532.2	11	5	20022	7465.1
1425.8	1697.1	11	5	8120	5585.5
1426.1	1827.0	11	5	18346	9935.5
1444.6	1106.3	11	5	15723	10440.3
1453.9	1186.5	11	5	15252	8140.6
1457.5	1171.0	11	5	18365	7872.5
1475.8	1643.0	11	5	14433	18081.2
1503.7	1126.9	11	5	20842	8733.6
1521.0	1076.4	11	5	12559	11149.5
1548.1	807.1	11	5	14475	19739.6
1555.0	790.9	11	5	15737	25606.1
1582.9	1260.7	11	5	18447	28270.0
1601.8	1384.8	11	5	18470	13443.8
1613.2	1368.9	11	5	16109	20523.6
1619.8	1331.8	11	5	18502	7221.0
1621.5	1421.8	11	5	16110	9927.1
1633.8	353.6	11	5	12668	10857.5
1660.0	1272.3	11	5	20869	10173.7
1660.8	1257.7	11	5	8875	15593.1
1660.8	1324.9	11	5	15754	9709.6
1667.7	1310.9	11	5	15286	6863.1
1669.4	1465.2	11	5	12714	13586.4
1670.9	1655.7	11	5	20156	22227.8
1674.9	9.0	11	5	15757	19260.3
1674.1	1382.4	11	5	21133	7232.5
1679.1	1379.3	11	5	21133	9927.5
1692.0	1413.4	11	5	15760	7298.1
1708.4	1410.8	11	5	20196	11802.0
1716.2	1406.5	11	5	20197	8372.3
1723.3	1316.0	11	5	18616	11685.0
1732.0	1098.7	11	5	15768	8087.8
1736.9	1507.1	11	5	15770	12776.9
1738.0	1034.4	11	5	15304	9381.6
1744.4	1382.0	11	5	18641	13873.2
1746.9	490.6	11	5	12843	18652.7
1764.6	1444.0	11	5	15773	11039.9
1774.9	1325.8	11	5	15775	12639.2
1775.9	1354.6	11	5	15309	12163.0
1803.9	1412.2	11	5	20276	9712.8
1805.8	1830.9	11	5	15315	6644.0
1809.2	1999.6	11	5	15314	10900.8
1814.6	1374.1	11	5	15784	9605.5
1831.1	1460.1	11	5	20297	5986.0
1831.5	1476.4	11	5	14630	6277.9
1834.5	1727.8	11	5	13013	12735.5
1835.3	1375.4	11	5	15792	21131.8
1838.0	1433.6	11	5	20310	8834.1
1841.3	1464.4	11	5	20303	6842.2
1853.8	1175.2	11	5	14643	12491.9
1856.0	1430.9	11	5	21142	9652.3
1861.0	1444.4	11	5	18741	26159.8
1865.1	1502.9	11	5	20919	8344.0
1866.5	1374.9	11	5	18761	8471.3
1869.3	1433.2	11	5	20338	11626.1
1870.3	1507.3	11	5	20918	5096.6
1876.1	1406.5	11	5	18748	7953.0
1880.3	1369.0	11	5	15801	14416.8
1903.5	1796.1	11	5	9717	9226.8
1911.4	1206.9	11	5	13148	7135.5
1911.3	1347.0	11	5	18794	13035.8
1912.3	1824.9	11	5	15347	12779.6
1920.4	1341.0	11	5	18807	19260.3
1923.0	1350.6	11	5	18791	12503.8
1925.6	1198.4	11	5	14681	6623.7
1929.6	1265.9	11	5	20950	11699.1
1943.1	1181.1	11	5	15818	13280.5
1944.2	547.5	11	5	15820	12515.8
1949.0	1404.1	11	5	20421	6470.9
1956.5	1343.1	11	5	18844	10108.8
1962.2	931.0	11	5	14704	10255.5
1963.0	65.6	11	5	14701	23963.4
1965.5	1287.0	11	5	18847	8185.0
1975.0	947.4	11	5	14712	7075.2
1975.6	1311.8	11	5	20475	19505.9
1982.2	162.5	11	5	20472	13340.5
1991.9	1280.7	11	5	20509	33286.3
1996.9	196.0	11	5	10010	6191.8
2003.8	998.7	11	5	15380	10053.8
2010.2	1315.2	11	5	15839	5621.9
2016.7	151.4	11	5	10074	4788.3
2018.2	927.6	11	5	20551	11943.6
2022.8	509.9	11	5	10086	6478.1
2031.1	1279.3	11	5	13412	14578.1
2035.1	80.7	11	5	15849	11495.9
2034.5	1292.8	11	5	14754	5558.4
2038.7	248.9	11	5	15394	12830.5
2043.0	1908.9	11	5	14770	23001.9
11.8	1956.8	11	5	14780	13864.1
22.0	1721.3	11	5	14781	10165.1
38.2	1219.1	11	5	15402	5576.1
49.3	521.6	11	5	18884	12470.3
51.0	1222.0	11	5	13453	32492.2
82.0	1109.0	11	5	20584	12367.5
95.5	1056.0	11	5	2714	22842.0
98.5	1749.1	11	5	15419	12770.8
98.5	1850.4	11	5	21164	11321.2
123.7	1788.6	11	5	15424	4004.7
132.4	1880.2	11	5	16974	7948.6
145.1	936.4	11	5	10491	19422.4
145.9	1037.0	11	5	2914	10839.4
158.4	1846.0	11	5	19025	5178.0
161.5	1078.4	11	5	13548	13016.9
161.2	1624.1	11	5	19026	7934.5
164.1	600.4	11	5	15440	30355.6
167.2	1626.0	11	5	19026	27231.2
207.5	496.3	11	5	15451	5707.5
208.9	675.9	11	5	13586	32032.0
208.4	1948.8	11	5	14859	28403.5
209.1	1673.4	11	5	14861	16817.8
213.5	666.9	11	5	13590	11290.7
218.3	1684.4	11	5	3262	3779.9
219.6	1712.2	11	5	19122	4097.4
225.1	1926.4	11	5	10685	70233.3
240.8	1146.5	11	5	19149	11570.7
253.4	1021.1	11	5	19179	6827.4
259.9	1019.0	11	5	3476	23567.1
266.2	432.5	11	5	13647	3517.8
281.9	996.7	11	5	19185	5592.5
287.2	1947.8	11	5	3609	11293.7
288.9	427.0	11	5	19202	6996.2
288.5	887.8	11	5	17090	13471.4
291.1	370.9	11	5	14909	6886.1
304.2	375.2	11	5	14917	4815.9
313.0	380.2	11	5	13703	6480.0
314.0	1608.2	11	5	20632	7615.8
317.6	578.9	11	5	13715	11306.1
334.8	469.3	11	5	17111	27091.7
335.3	722.6	11	5	17129	16956.4
346.5	708.6	11	5	17142	5960.3
355.0	510.7	11	5	17168	73911.3
363.0	1708.5	11	5	15496	9742.0
368.4	1408.7	11	5	11032	5747.6
372.1	482.5	11	5	19293	5829.5
373.7	565.9	11	5	20643	6025.6
378.5	592.4	11	5	15500	9133.2
380.0	715.2	11	5	4199	14167.9
383.4	426.3	11	5	4154	16291.4
385.0	490.0	11	5	15504	13128.2
384.4	588.8	11	5	19326	17404.3
392.5	697.4	11	5	14959	24758.6
396.7	401.4	11	5	19351	12282.9
398.5	970.8	11	5	21191	11124.6
403.9	564.3	11	5	15514	6988.2
403.8	1954.4	11	5	4351	9287.5
410.4	445.9	11	5	14969	4506.0
414.0	1006.6	11	5	19360	28261.3
415.4	666.6	11	5	14973	14230.0
426.3	522.1	11	5	20658	5364.7
426.5	388.1	11	5	19372	6398.7
438.1	308.6	11	5	4464	25862.5
446.9	917.0	11	5	19415	16822.0
448.0	642.5	11	5	19420	12688.1
463.5	1271.6	11	5	17303	22907.6
470.2	727.0	11	5	11205	11619.6
472.1	349.3	11	5	4664	11489.6
472.8	1923.6	11	5	19446	5736.8
484.9	1254.9	11	5	21026	4411.3
487.4	430.6	11	5	15553	9243.9
496.7	460.0	11	5	21028	6312.1
498.0	390.9	11	5	15014	4786.2
503.0	283.3	11	5	15558	15051.4
515.9	360.7	11	5	15565	5993.5
529.1	489.4	11	5	19531	8927.0
529.6	1620.8	11	5	17421	6549.9
546.9	451.0	11	5	15037	13661.0
546.2	552.8	11	5	21034	11649.7
554.9	518.8	11	5	20710	16761.6
567.7	869.5	11	5	19580	12212.9
576.2	1476.9	11	5	17501	13630.7
581.0	505.6	11	5	19597	27511.3
588.6	1638.6	11	5	17516	33749.7
594.0	1571.6	11	5	19610	9691.9
597.9	874.7	11	5	5241	25655.1
608.7	683.7	11	5	17526	19927.2
611.1	1716.1	11	5	13969	13933.7
611.4	1925.2	11	5	19628	6848.7
620.6	998.0	11	5	15057	21779.8
620.9	1599.1	11	5	19626	20373.3
636.9	316.2	11	5	19644	7695.2
641.9	1687.0	11	5	15607	22942.1
659.4	1706.0	11	5	21050	10160.6
706.8	1673.2	11	5	11606	15598.4
805.1	690.1	11	5	19700	11348.5
811.1	693.1	11	5	19700	12370.1
829.0	495.3	11	5	6073	13122.8
866.2	1862.9	11	5	20742	23382.9
868.4	1059.4	11	5	15628	5488.5
875.9	250.9	11	5	15629	8881.2
878.6	1283.3	11	5	17643	15986.6
883.6	1347.9	11	5	16018	9563.0
897.4	218.1	11	5	11802	21376.2
912.6	1949.5	11	5	20745	29504.9
916.3	1226.0	11	5	17651	14888.6
966.8	1735.5	11	5	19732	35889.4
1040.2	186.0	11	5	15648	8372.0
1061.0	712.9	11	5	17688	13335.5
1075.8	712.3	11	5	15655	9410.1
1082.6	701.3	11	5	12007	9181.2
1084.0	751.0	11	5	19746	8701.9
1088.1	885.3	11	5	15139	10932.7
1108.4	790.7	11	5	21067	8233.7
1115.7	731.0	11	5	19764	6359.0
1116.4	1297.9	11	5	15156	7755.5
1118.8	717.8	11	5	12036	11028.1
1120.3	651.1	11	5	17723	9331.9
1123.1	628.3	11	5	17753	35767.3
1138.8	83.2	11	5	20770	12070.1
1143.4	820.6	11	5	15667	15330.5
1147.5	691.2	11	5	17761	9249.5
1148.4	655.3	11	5	17785	10744.5
1150.0	778.0	11	5	21207	7901.9
1164.1	522.7	11	5	20772	9229.5
1163.5	896.2	11	5	17789	20774.1
1166.1	646.0	11	5	17791	26727.4
1174.4	707.4	11	5	17816	13232.0
1176.5	653.0	11	5	15179	12643.6
1187.7	158.8	11	5	7191	23502.1
1205.7	119.3	11	5	19877	21787.9
1207.3	1925.8	11	5	19875	37196.7
1208.7	684.0	11	5	17894	10819.1
1209.4	889.6	11	5	17878	8843.4
1213.0	451.0	11	5	15686	12354.3
1219.4	648.4	11	5	17914	8013.8
1224.0	630.8	11	5	15690	4287.6
1241.9	1197.9	11	5	17946	3327.4
1244.6	1225.4	11	5	17940	11913.6
1251.7	97.0	11	5	19906	26479.0
1275.1	1276.4	11	5	17995	11630.0
1280.5	1070.5	11	5	15215	5756.8
1284.0	1256.9	11	5	17993	5368.4
1297.0	1246.3	11	5	18017	13372.5
1304.2	1234.6	11	5	18060	6873.6
1309.0	1131.1	11	5	19945	11630.5
1335.9	1617.3	11	5	16072	37157.1
1356.4	1316.3	11	5	15231	4797.8
1379.3	1193.0	11	5	19995	17062.8
1388.3	941.6	11	5	20815	9857.7
1391.9	1169.8	11	5	14393	16991.3
1395.8	1159.8	11	5	15241	4944.9
1402.4	1516.6	11	5	15717	4359.8
1420.1	1102.0	11	5	8102	14943.2
1428.5	1112.1	11	5	15246	5252.5
1430.3	1134.3	11	5	18340	21943.1
1447.2	1142.8	11	5	15724	4020.7
1456.2	1701.9	11	5	12481	14682.2
1462.5	1159.6	11	5	14428	12474.1
1481.6	809.0	11	5	15259	8807.8
1488.0	1140.0	11	5	20051	11076.8
1505.6	71.7	11	5	14456	14147.5
1511.2	644.8	11	5	21115	37121.4
1514.0	1524.1	11	5	15267	25988.1
1520.9	783.1	11	5	14458	4019.3
1569.8	1439.3	11	5	18443	3885.6
1599.5	1391.8	11	5	18461	4740.9
1599.7	1884.0	11	5	12631	13371.7
1613.9	1226.1	11	5	16107	7201.9
1617.0	1361.6	11	5	18485	20456.9
1619.0	1440.8	11	5	20857	48084.9
1621.0	1222.4	11	5	20856	30345.6
1622.8	1402.4	11	5	21121	5438.1
1628.6	445.9	11	5	20130	6249.5
1642.5	1314.5	11	5	21130	17850.3
1649.4	1376.9	11	5	20860	4961.5
1652.6	31.4	11	5	20153	11916.3
1679.5	1338.9	11	5	18581	24625.9
1689.1	1308.2	11	5	20186	5219.9
1690.5	1361.0	11	5	18594	36570.6
1690.0	1423.4	11	5	15761	5688.0
1692.1	376.5	11	5	14546	12120.8
1693.5	1336.8	11	5	18592	13630.7
1696.6	1271.3	11	5	15759	5302.0
1701.7	1282.2	11	5	15762	17551.9
1708.9	1308.1	11	5	15296	11477.5
1720.5	1369.1	11	5	20201	16609.8
1726.0	1383.0	11	5	14572	7194.7
1726.7	1057.8	11	5	14575	12519.4
1742.3	1417.9	11	5	15771	5877.6
1749.1	1290.6	11	5	14588	15151.1
1755.0	1220.0	11	5	12840	27749.9
1755.5	1463.6	11	5	14596	16037.0
1759.2	1405.6	11	5	18671	6755.5
1764.1	1145.0	11	5	20233	15756.9
1770.9	1256.9	11	5	21139	14432.4
1770.9	1610.4	11	5	14603	8637.1
1783.5	1457.9	11	5	15779	13426.0
1789.3	1340.9	11	5	14612	12336.3
1803.0	33.8	11	5	20274	5701.5
1816.4	1369.0	11	5	15784	14242.2
1824.9	298.4	11	5	14625	29325.0
1833.7	1295.2	11	5	9476	12506.4
1836.3	316.3	11	5	20313	9529.2
1843.8	1380.3	11	5	20908	4322.2
1846.7	1451.5	11	5	18739	11406.2
1857.4	1478.6	11	5	20913	4234.3
1864.8	1467.0	11	5	18746	19178.0
1878.5	1325.0	11	5	18759	12313.8
1886.1	1322.2	11	5	15802	5697.5
1905.7	1306.2	11	5	18798	24325.9
1907.4	1285.7	11	5	15809	12799.9
1914.4	1490.8	11	5	20377	11016.0
1920.7	1325.6	11	5	20955	13701.7
1921.5	1310.3	11	5	18812	3074.6
1923.0	1279.0	11	5	21148	10864.4
1930.0	174.8	11	5	16155	7302.8
1934.9	1308.6	11	5	20958	8682.4
1938.2	1190.4	11	5	15355	7433.3
1943.0	1486.4	11	5	14691	9490.3
1944.3	1571.0	11	5	15822	12635.1
1945.1	1142.3	11	5	9851	13247.6
1946.1	147.0	11	5	15361	6404.5
1961.9	1420.0	11	5	15362	5611.9
1965.9	160.6	11	5	14706	13877.1
1966.0	1308.7	11	5	20463	7445.7
1967.4	1320.1	11	5	18856	7015.2
1976.0	110.8	11	5	13252	18519.7
1981.7	1268.7	11	5	20505	11930.3
1988.0	1273.0	11	5	20505	15619.6
1994.9	1206.3	11	5	20514	12566.5
2029.5	1379.4	11	5	15847	26351.4
2034.3	1338.9	11	5	14759	7398.1
2035.6	1091.0	11	5	20577	6829.2
2036.6	1381.8	11	5	10128	7617.7
2037.1	91.8	11	5	15850	7230.8
2039.0	172.2	11	5	20984	21659.6
234.4	1081.8	11	5	17069	23104.9
494.9	1642.4	11	5	15010	20572.8
550.3	588.8	11	5	17455	25256.6
1916.9	1439.6	11	5	16153	29608.6
114.3	1714.8	11	5	16951	16867.9
485.1	562.2	11	5	15546	15534.5
148.2	1729.6	11	5	15873	41238.5
235.1	1066.3	11	5	15895	16743.1
241.1	1698.1	11	5	16198	15542.1
978.2	1648.8	11	5	16028	28389.3
1616.5	1473.2	11	5	20854	13689.4
29.0	1573.0	11	5	15855	18894.5
33.9	1564.4	11	5	15855	35667.8
80.9	1815.0	11	5	15861	20801.1
92.9	1690.5	11	5	18909	21194.1
124.0	984.8	11	5	15865	29150.7
137.2	1101.9	11	5	15870	19790.8
141.1	581.3	11	5	15872	19765.0
171.4	1693.8	11	5	19057	16126.7
184.1	971.7	11	5	13563	22633.8
244.5	1110.6	11	5	15463	15749.3
298.9	1172.1	11	5	15904	14964.8
313.6	1720.0	11	5	16204	22226.2
332.5	433.8	11	5	20635	19004.7
333.2	1785.4	11	5	15912	17175.3
347.0	611.3	11	5	13741	13397.7
365.5	342.9	11	5	15924	35035.2
416.0	967.2	11	5	19394	16110.6
500.5	572.3	11	5	17373	20832.4
562.1	462.6	11	5	15975	11637.3
597.0	1989.9	11	5	15987	23573.3
608.1	1729.7	11	5	15990	21409.8
1179.2	745.5	11	5	15675	32439.6
1221.9	1497.6	11	5	16056	14805.8
1272.7	1245.2	11	5	16062	25781.5
1389.0	567.4	11	5	16087	25415.5
1406.3	1182.7	11	5	18312	18898.6
1686.3	1106.3	11	5	16123	21165.2
1710.9	1094.6	11	5	12737	8920.0
1726.1	1394.1	11	5	20214	14836.3
1727.9	1371.1	11	5	16129	15662.6
1731.4	1405.6	11	5	20215	16687.3
1773.1	1373.3	11	5	18666	20094.1
1774.1	403.3	11	5	20885	21453.3
1981.7	1179.0	11	5	16163	10947.6
13.9	836.6	11	5	15853	11951.6
159.3	1712.3	11	5	13545	16710.3
169.4	453.4	11	5	13561	13992.6
186.1	1766.3	11	5	15881	6442.1
187.3	1968.6	11	5	15883	12252.8
247.2	1044.9	11	5	15896	37741.0
270.8	789.9	11	5	15901	15379.8
334.9	428.0	11	5	21231	9182.8
345.6	388.0	11	5	21180	8029.8
379.1	671.5	11	5	16217	18218.9
383.6	449.6	11	5	15929	9759.5
411.1	687.2	11	5	15941	7911.8
436.0	1973.6	11	5	16234	12846.3
459.7	686.4	11	5	15957	9572.3
544.8	591.2	11	5	17455	9457.1
552.6	529.9	11	5	15972	8031.8
554.8	1381.0	11	5	15973	13070.9
572.3	1458.2	11	5	15977	25842.3
613.1	613.2	11	5	15991	9674.6
659.5	1943.6	11	5	15070	24048.2
666.6	1715.5	11	5	17599	6857.5
686.9	744.9	11	5	16002	18523.3
705.3	532.1	11	5	16004	9397.6
725.8	532.6	11	5	16007	17461.9
762.5	561.4	11	5	16013	11065.5
826.0	457.4	11	5	19706	16583.8
978.3	147.7	11	5	16030	14996.7
1143.8	200.6	11	5	16045	29823.5
1150.4	763.9	11	5	19789	9563.0
1166.1	623.2	11	5	21073	33265.9
1213.2	790.7	11	5	20784	4984.1
1250.0	1185.1	11	5	16060	13534.4
1263.8	1231.7	11	5	19923	11979.5
1287.6	56.4	11	5	16064	7548.1
1344.0	2006.2	11	5	15706	11847.7
1346.8	1131.2	11	5	18146	5728.5
1369.8	1112.2	11	5	18257	8068.1
1376.0	1222.7	11	5	20005	13406.0
1392.2	234.1	11	5	16086	11333.2
1404.5	1114.7	11	5	18310	17830.7
1417.7	1181.2	11	5	16094	11975.3
1505.1	1585.8	11	5	16103	7549.0
1601.6	1349.9	11	5	16105	9336.5
1612.3	1736.5	11	5	16329	13128.4
1622.2	1468.3	11	5	20854	11303.9
1626.9	405.1	11	5	20132	12174.2
1834.7	1409.0	11	5	16139	15399.7
1878.0	1461.3	11	5	20922	13522.9
1925.8	1417.5	11	5	21253	8838.2
1936.1	1412.8	11	5	20401	13823.6
47.2	1752.4	11	5	15857	6184.8
51.7	1083.9	11	5	18888	9562.6
117.4	438.6	11	5	10402	21331.5
136.7	857.4	11	5	15869	5531.8
189.8	1768.1	11	5	15881	4342.8
200.4	226.6	11	5	15887	7859.4
208.2	1753.4	11	5	20599	9419.1
321.0	486.0	11	5	19235	6825.0
392.3	706.5	11	5	19338	5788.2
394.6	1300.8	11	5	15937	5544.9
421.7	599.3	11	5	17262	12070.2
423.9	348.0	11	5	15946	20525.9
463.2	457.5	11	5	20673	5996.0
536.0	546.9	11	5	17446	7079.6
541.5	522.9	11	5	15970	30732.6
554.9	489.7	11	5	19560	8167.3
571.6	600.6	11	5	20721	20416.3
588.2	597.2	11	5	15594	5299.0
648.7	1719.9	11	5	17565	14434.3
835.8	972.7	11	5	16014	7402.9
929.6	179.0	11	5	16022	15804.4
976.8	27.1	11	5	16029	9034.5
1067.1	1101.0	11	5	16033	5278.7
1074.4	786.0	11	5	17694	36288.1
1083.6	948.0	11	5	16035	6879.6
1118.9	735.0	11	5	19765	17653.6
1124.4	727.6	11	5	19765	7843.4
1128.0	893.5	11	5	17731	8719.7
1129.9	652.1	11	5	16040	5114.4
1138.7	688.4	11	5	19779	3489.3
1178.5	837.9	11	5	17800	8563.7
1269.4	672.0	11	5	19926	6058.2
1296.7	1956.8	11	5	16066	9814.1
1337.9	1258.6	11	5	20801	5571.3
1355.3	1214.3	11	5	19981	5843.7
1360.5	1155.8	11	5	18214	4897.5
1404.8	1140.0	11	5	18290	23352.5
1597.2	684.8	11	5	16104	7451.0
1605.9	1354.5	11	5	16105	5703.8
1622.3	1415.9	11	5	20099	9143.2
1639.4	1268.8	11	5	16113	3017.8
1648.1	1354.2	11	5	16114	5599.0
1683.0	1300.8	11	5	16118	22976.5
1693.8	1395.6	11	5	20184	24479.1
1712.2	1363.4	11	5	18602	6322.0
1768.0	1371.2	11	5	18666	7863.5
1787.0	1315.5	11	5	16133	10572.7
1796.5	1461.2	11	5	16134	5413.0
1797.4	1433.2	11	5	20269	9912.5
1816.5	1399.5	11	5	16137	4119.1
1828.7	1355.4	11	5	15786	5258.0
1857.5	1393.5	11	5	15797	5009.4
1871.0	1274.9	11	5	18765	13483.9
1934.7	1325.2	11	5	20957	25390.2
1977.0	1189.1	11	5	20486	18847.3
662.3	1748.4	12	5	19670	20110.8
437.4	1954.9	12	5	19401	20094.7
1607.6	1430.8	12	5	20082	23256.9
1372.2	1198.2	12	5	20812	15575.7
424.4	713.7	12	5	13809	11303.3
429.0	1716.5	12	5	20661	18052.3
102.9	1745.3	12	5	15419	18141.5
105.3	1285.1	12	5	18934	25492.9
148.1	1767.7	12	5	15874	39103.6
194.4	1128.4	12	5	15885	27889.1
203.4	1053.1	12	5	19109	27532.0
351.6	547.6	12	5	17136	28063.4
533.3	553.7	12	5	15967	37419.8
570.4	641.0	12	5	15586	30177.4
645.3	1385.0	12	5	15995	29650.5
670.4	496.4	12	5	15998	41633.6
712.3	729.8	12	5	15614	19844.1
1189.4	888.4	12	5	21077	25298.1
1319.4	1165.0	12	5	18068	7631.4
1325.0	1953.2	12	5	21097	13349.8
1809.2	1465.2	12	5	18713	14894.2
1840.4	1525.7	12	5	15327	17785.1
1852.4	1461.3	12	5	20319	17139.4
78.5	1721.8	12	5	15409	12686.6
122.4	1218.9	12	5	20587	24430.0
141.5	335.0	12	5	16980	9387.2
144.6	2038.9	12	5	15871	26047.5
149.6	238.9	12	5	14826	15439.5
173.5	1658.9	12	5	19046	17422.5
184.9	1718.5	12	5	15882	13032.1
221.4	1133.7	12	5	15890	12428.7
223.4	1658.8	12	5	15891	12783.4
226.8	1269.3	12	5	15457	19256.8
227.4	1114.9	12	5	16878	27936.3
278.8	819.9	12	5	15903	10988.9
299.9	722.6	12	5	15476	26885.7
302.1	308.5	12	5	14913	15281.6
303.3	392.4	12	5	21013	19988.0
337.7	539.0	12	5	15913	15121.6
343.1	686.8	12	5	19272	9258.7
351.7	907.2	12	5	17157	10143.6
372.2	586.3	12	5	19300	10805.0
376.6	1330.9	12	5	14950	14164.3
381.7	813.6	12	5	14951	11542.6
392.9	612.7	12	5	13786	12066.8
399.8	521.2	12	5	15938	12326.8
403.9	1910.3	12	5	15940	17769.4
422.4	718.9	12	5	13809	13888.9
430.7	696.1	12	5	19408	14855.8
456.5	210.7	12	5	14993	15636.0
457.6	319.3	12	5	14994	15381.4
464.6	131.2	12	5	15959	18277.6
471.8	592.0	12	5	19459	16116.6
486.9	537.7	12	5	19474	23485.3
494.0	567.1	12	5	20683	26087.2
495.1	435.3	12	5	19480	16223.5
497.8	1575.4	12	5	20697	15669.2
519.0	515.7	12	5	19519	16311.4
525.2	1259.6	12	5	15567	25116.4
528.2	577.7	12	5	16903	10699.2
538.1	1902.9	12	5	15969	10783.2
542.3	392.6	12	5	15034	9449.1
556.1	590.0	12	5	17479	21839.8
561.8	1559.4	12	5	20719	13873.4
564.0	1634.1	12	5	19550	18358.6
576.4	1285.6	12	5	15982	23706.0
611.9	368.7	12	5	13966	19394.4
633.7	1764.9	12	5	17550	10306.6
656.1	1113.3	12	5	14011	16803.7
807.0	713.9	12	5	21056	16393.3
866.1	137.6	12	5	16017	21795.8
876.4	866.2	12	5	15102	21069.4
1057.0	85.9	12	5	15133	33097.4
1058.8	1631.8	12	5	14204	8254.3
1083.1	953.6	12	5	16035	18772.1
1109.0	702.9	12	5	20759	18343.8
1166.6	734.1	12	5	19819	6443.3
1167.0	1133.2	12	5	16049	28361.0
1175.7	845.6	12	5	17811	15646.7
1178.0	592.7	12	5	15673	20919.6
1190.8	633.8	12	5	16052	10502.9
1199.1	292.8	12	5	16053	22073.1
1287.6	1251.7	12	5	18026	15638.9
1315.0	1243.5	12	5	18105	24655.0
1342.4	1229.0	12	5	16075	18816.8
1349.9	1370.6	12	5	14359	9201.3
1377.0	1629.4	12	5	16083	12753.0
1422.5	1317.4	12	5	14410	27062.2
1467.9	1564.3	12	5	20041	15607.6
1468.1	868.4	12	5	18380	12794.5
1482.9	1349.7	12	5	16101	23737.6
1486.2	859.1	12	5	15728	17621.8
1595.1	271.6	12	5	20852	27511.9
1600.2	1217.9	12	5	18479	20176.1
1675.9	1344.5	12	5	18582	28260.5
1716.9	1300.1	12	5	15299	14191.4
1788.2	1514.7	12	5	15781	11860.5
1825.9	1419.3	12	5	16138	20441.6
1847.8	1427.4	12	5	15795	14567.4
1856.5	2029.0	12	5	16140	13191.5
1908.1	1532.7	12	5	16151	8370.0
1915.4	1408.8	12	5	21252	29842.9
1931.0	1318.0	12	5	16158	15970.5
1972.4	1272.8	12	5	15828	20135.3
78.1	1758.9	12	5	18894	13030.8
98.1	288.0	12	5	14805	11441.8
118.0	1879.8	12	5	16958	19760.1
134.6	1836.9	12	5	18979	21045.8
136.4	2025.1	12	5	15428	16323.2
155.6	664.0	12	5	15434	10365.4
181.8	1975.9	12	5	21004	10590.5
203.2	539.3	12	5	19099	9635.6
215.8	1039.6	12	5	15453	11829.7
249.4	868.7	12	5	15464	29101.8
257.7	406.9	12	5	13631	8257.1
292.2	1292.6	12	5	19205	14620.0
326.2	425.2	12	5	20633	16474.1
338.1	630.1	12	5	19258	10995.5
345.8	402.4	12	5	15916	9275.2
346.8	485.3	12	5	21184	13468.6
351.9	349.4	12	5	15491	9499.6
366.0	320.0	12	5	15498	11090.8
367.7	1698.8	12	5	21232	17122.6
372.6	421.0	12	5	15926	30904.6
375.2	1027.6	12	5	17205	9920.2
377.6	736.0	12	5	19289	11541.9
379.0	634.2	12	5	17175	4116.9
391.7	150.0	12	5	15934	15788.8
404.8	470.7	12	5	13792	26358.1
405.2	531.6	12	5	21193	11149.4
426.0	377.9	12	5	17274	35312.4
455.2	333.1	12	5	15536	11254.8
465.5	520.6	12	5	15540	11078.4
466.7	624.0	12	5	17331	11123.6
479.2	554.1	12	5	19434	11712.1
524.0	486.0	12	5	19531	17909.8
526.1	607.1	12	5	17410	10804.3
539.5	487.4	12	5	11353	12841.5
543.5	549.3	12	5	21035	23408.7
542.8	512.9	12	5	13915	15213.1
544.1	620.8	12	5	19552	11555.0
567.6	527.5	12	5	21040	8918.9
583.3	910.0	12	5	19592	6525.7
600.0	487.7	12	5	15988	7032.1
605.9	425.0	12	5	21202	11947.1
605.8	487.6	12	5	15988	7268.6
621.6	1591.2	12	5	19626	18461.9
624.8	616.2	12	5	15605	11883.3
631.8	584.7	12	5	15062	8538.4
657.2	647.5	12	5	17575	14065.4
680.6	843.8	12	5	14038	8569.2
832.0	620.5	12	5	16015	11882.0
912.7	189.0	12	5	16019	11731.9
915.8	1124.9	12	5	16020	14469.0
970.9	1618.2	12	5	15640	7917.0
987.9	229.2	12	5	16031	14960.4
1085.4	186.4	12	5	15658	26187.5
1143.3	922.1	12	5	17775	9610.0
1185.6	710.0	12	5	15678	5462.9
1187.5	688.8	12	5	16051	10164.7
1189.2	707.1	12	5	15678	5506.7
1198.8	797.6	12	5	19854	7271.3
1198.1	887.8	12	5	17826	9397.3
1206.5	727.3	12	5	17900	9339.8
1224.8	807.2	12	5	19891	13269.1
1225.7	1094.8	12	5	21081	27504.4
1229.4	713.0	12	5	19898	8541.1
1278.7	1264.4	12	5	17994	19267.8
1284.1	1270.6	12	5	18000	4913.0
1284.2	1303.0	12	5	19933	10601.0
1285.9	1163.5	12	5	20792	16347.1
1297.4	1192.9	12	5	18031	16543.3
1299.7	1288.1	12	5	15700	4253.6
1303.6	1202.9	12	5	16067	14914.2
1346.4	1220.1	12	5	19974	7621.0
1351.0	1168.5	12	5	15709	13798.7
1355.4	1134.8	12	5	15710	5589.8
1367.8	1281.5	12	5	16081	8990.2
1386.7	854.3	12	5	15235	10791.1
1388.3	1182.3	12	5	16085	7265.8
1389.4	263.7	12	5	15237	13302.7
1402.9	1123.7	12	5	18304	9301.1
1421.8	752.2	12	5	20028	9818.3
1426.8	1158.2	12	5	18330	10516.0
1433.2	1077.7	12	5	16095	8080.7
1436.3	1097.4	12	5	18368	7537.8
1438.0	1067.9	12	5	15247	4794.0
1459.2	1052.8	12	5	20042	11657.1
1463.9	1615.5	12	5	12493	6162.9
1472.8	829.2	12	5	21112	8257.3
1522.5	1553.5	12	5	14461	4454.2
1575.2	1198.7	12	5	20075	16152.2
1605.7	1372.2	12	5	20095	12780.5
1613.2	1303.4	12	5	20092	11785.1
1617.6	1314.6	12	5	20088	13373.4
1633.7	1440.9	12	5	20144	7867.2
1663.0	371.4	12	5	18558	9035.7
1671.2	1295.4	12	5	18555	5838.0
1688.0	1317.9	12	5	16121	9110.3
1703.5	1394.0	12	5	20184	6219.3
1741.2	1349.4	12	5	20880	11197.0
1751.6	1315.3	12	5	16132	7523.6
1754.9	389.7	12	5	18651	8818.8
1775.4	1421.5	12	5	18680	13479.0
1798.1	29.8	12	5	20274	18964.9
1817.6	1096.7	12	5	21140	5574.8
1836.9	1420.6	12	5	18723	16733.4
1841.2	1300.3	12	5	13011	4969.9
1848.2	1473.5	12	5	20317	6104.2
1861.4	1459.3	12	5	18746	11008.1
1874.9	1367.3	12	5	15801	15497.7
1874.5	1417.6	12	5	18748	6835.0
1892.6	1398.3	12	5	20933	10989.1
1895.9	1338.8	12	5	20353	5852.0
1896.5	1278.2	12	5	20365	9098.1
1909.3	1321.7	12	5	20384	12049.3
1909.7	1393.0	12	5	20370	12371.4
1916.8	1370.3	12	5	20391	12561.8
1919.5	1399.1	12	5	20400	10377.8
1923.1	1284.8	12	5	21148	17109.9
1929.5	1388.7	12	5	21154	9128.1
1931.4	1246.8	12	5	15815	9060.4
1937.4	1347.1	12	5	18830	5880.1
1976.2	1284.0	12	5	18865	16739.1
1987.0	1374.8	12	5	20483	8211.6
1989.6	1254.8	12	5	20489	7189.7
1998.3	1271.7	12	5	18872	20852.0
2015.2	1723.6	12	5	14746	7484.1
2033.7	116.7	12	5	16168	13072.2
8.6	1951.6	12	5	14780	16310.1
21.8	1730.1	12	5	20581	4894.5
49.5	835.4	12	5	14787	11419.1
65.0	1757.0	12	5	13462	36156.1
91.0	1754.6	12	5	18926	9620.4
101.6	245.7	12	5	15417	19579.5
112.0	1715.4	12	5	16951	15114.6
123.4	983.9	12	5	15865	32122.6
188.2	1804.6	12	5	19084	4742.6
204.6	1945.6	12	5	14859	9749.9
243.4	1660.7	12	5	19152	10963.2
255.7	1860.2	12	5	19170	18004.4
264.3	420.6	12	5	17082	18943.3
265.0	479.2	12	5	15469	14581.7
288.1	470.2	12	5	20620	6139.2
289.3	1101.7	12	5	19199	29648.7
301.7	425.6	12	5	17095	5098.6
305.7	578.6	12	5	15479	14074.8
321.5	486.6	12	5	19235	11501.8
326.4	403.0	12	5	13718	15652.3
327.1	679.3	12	5	14925	20208.2
340.4	212.1	12	5	15487	6343.8
347.0	735.1	12	5	21181	8284.7
362.3	557.8	12	5	19304	7921.6
362.7	1852.4	12	5	14943	33256.9
370.0	1245.0	12	5	17173	15233.6
377.7	277.4	12	5	13770	14225.2
380.6	348.7	12	5	15501	9349.9
383.8	357.0	12	5	17216	5548.7
383.6	2008.1	12	5	19311	19501.8
385.2	572.1	12	5	15502	28939.7
386.0	642.1	12	5	17214	27233.1
387.4	270.0	12	5	15932	6230.7
397.6	530.5	12	5	20653	27367.3
400.5	545.8	12	5	15518	23694.8
402.5	681.6	12	5	17229	18319.5
410.0	518.1	12	5	19371	5972.4
419.0	375.0	12	5	17274	13761.4
438.8	511.2	12	5	13830	7186.9
445.5	956.1	12	5	15534	18301.5
452.0	1615.4	12	5	21023	30446.3
464.2	1269.6	12	5	17303	15061.9
466.0	648.3	12	5	17312	16590.4
468.9	599.4	12	5	21234	3787.3
474.0	439.2	12	5	19455	12716.1
486.0	336.6	12	5	15554	13896.9
485.7	428.9	12	5	15553	11113.0
487.0	1788.8	12	5	13871	9004.9
490.4	595.5	12	5	17347	6875.2
491.5	335.9	12	5	15554	36432.0
496.9	945.0	12	5	13884	11470.6
508.8	635.4	12	5	15964	3982.4
513.2	623.1	12	5	19524	44348.6
513.4	927.6	12	5	20702	11239.2
517.5	367.2	12	5	13892	3893.8
527.0	451.2	12	5	15966	7593.9
542.1	523.6	12	5	15970	22351.6
557.2	612.7	12	5	19555	24596.5
573.4	890.1	12	5	15978	5005.3
599.2	582.5	12	5	17524	14821.0
600.4	1691.4	12	5	17511	12214.0
612.2	563.4	12	5	11472	13554.9
628.5	568.2	12	5	15994	5843.0
669.3	585.4	12	5	15999	24210.9
684.1	518.6	12	5	16001	7004.1
707.9	1674.2	12	5	11606	6601.1
746.8	57.8	12	5	11658	5490.8
833.6	792.3	12	5	21203	6374.9
873.5	1284.1	12	5	17643	2869.7
1056.0	753.4	12	5	17686	9222.6
1070.6	1248.8	12	5	14207	6144.4
1085.0	779.3	12	5	16034	10749.0
1118.9	804.9	12	5	20764	9469.9
1121.2	690.6	12	5	15664	8995.5
1135.1	724.5	12	5	19801	10133.2
1138.4	716.7	12	5	19802	23650.2
1143.0	783.0	12	5	17769	4453.3
1147.7	671.7	12	5	19807	9906.7
1149.5	627.9	12	5	19796	4452.7
1156.8	1070.1	12	5	19834	4346.5
1160.3	393.5	12	5	19821	15563.9
1161.0	727.3	12	5	19818	18135.6
1160.0	766.9	12	5	21208	3514.5
1165.6	1764.8	12	5	15176	18851.2
1169.2	822.2	12	5	17797	11276.2
1177.0	779.5	12	5	19837	8713.3
1182.9	1842.0	12	5	14256	15201.6
1191.8	657.9	12	5	17848	7664.0
1192.3	678.1	12	5	15680	3252.0
1211.9	849.1	12	5	17906	6952.1
1224.2	73.4	12	5	14286	16136.7
1241.1	1262.9	12	5	15205	10469.9
1247.0	1261.8	12	5	15205	13091.5
1256.7	133.0	12	5	12208	16241.3
1270.3	1258.9	12	5	15695	3798.6
1272.8	1160.0	12	5	19919	11877.6
1284.5	1200.4	12	5	21238	5243.0
1299.5	1328.3	12	5	20794	12220.1
1302.2	1184.3	12	5	18128	12809.1
1316.7	1329.4	12	5	18100	35114.3
1318.4	1363.2	12	5	16070	4954.0
1324.4	1225.6	12	5	18061	3314.0
1327.6	1239.7	12	5	18138	6956.3
1333.7	1299.2	12	5	18085	4482.5
1360.6	1140.5	12	5	18210	11247.8
1375.0	1155.9	12	5	19998	12725.8
1377.9	1292.2	12	5	12369	16682.8
1383.5	1109.5	12	5	20824	14276.1
1405.5	1139.0	12	5	18290	23865.2
1435.6	915.1	12	5	15721	11264.3
1438.6	1089.3	12	5	20830	18221.3
1451.1	1194.7	12	5	12474	10375.6
1452.1	1556.2	12	5	16098	4073.3
1481.5	839.4	12	5	20054	6118.1
1518.2	852.4	12	5	15734	6790.5
1583.9	1259.6	12	5	18447	26180.7
1607.0	1281.7	12	5	18491	23214.9
1615.6	1361.8	12	5	18485	3610.4
1619.0	1394.9	12	5	20111	16759.8
1620.8	323.3	12	5	14507	5994.6
1639.3	314.9	12	5	20134	28857.7
1653.1	1344.0	12	5	15753	17686.5
1678.6	1302.4	12	5	16118	14594.8
1721.2	1434.7	12	5	21249	5695.9
1748.0	489.2	12	5	12843	16092.4
1748.0	1290.2	12	5	14588	30358.4
1756.7	1221.6	12	5	12840	10601.2
1759.7	752.3	12	5	15774	5722.6
1797.0	779.8	12	5	20892	10039.8
1849.8	1380.2	12	5	20908	3872.2
1867.9	1286.8	12	5	20924	5477.2
1869.2	1315.8	12	5	14649	4040.8
1885.1	1505.9	12	5	20347	14270.4
1888.3	1461.0	12	5	16147	16593.5
1898.0	1420.8	12	5	21144	5081.8
1908.8	1416.9	12	5	18802	5544.5
1911.9	1329.7	12	5	20384	14321.5
1927.7	1378.7	12	5	16156	4729.4
1936.0	1324.0	12	5	20957	34513.3
1938.3	1273.9	12	5	20406	4058.1
1966.4	1348.4	12	5	20426	22564.1
1981.9	1330.5	12	5	20501	7048.3
2021.6	1355.3	12	5	21226	18920.6
2023.6	1372.7	12	5	20563	22523.3
2025.8	1360.7	12	5	21227	26655.9
129.3	1838.2	12	5	18979	20122.9
1186.8	755.4	12	5	17850	42001.1
1307.6	1261.1	12	5	18020	6914.3
173.2	1752.5	12	5	16190	30881.6
409.9	362.2	12	5	16225	32280.8
518.6	897.3	12	5	19502	24824.4
1144.7	634.9	12	5	16291	12554.7
88.9	1785.7	12	5	20583	18639.3
113.3	880.0	12	5	16180	14214.1
144.4	1892.3	12	5	16183	17627.0
152.3	1897.7	12	5	20591	17889.9
185.1	1037.6	12	5	16191	12741.3
184.5	1774.9	12	5	19050	12672.2
394.0	318.3	12	5	16220	19067.9
527.3	535.3	12	5	17430	15195.0
539.6	1750.0	12	5	16257	20552.6
542.6	504.6	12	5	15971	16942.6
1366.2	1142.3	12	5	16080	8457.5
1554.1	1464.5	12	5	16328	22666.4
1820.7	1440.6	12	5	14626	20099.0
2004.9	1301.3	12	5	16377	51813.6
199.5	1772.8	12	5	16193	7137.8
301.2	477.3	12	5	13689	19985.3
425.8	1798.0	12	5	15948	7708.8
435.4	419.1	12	5	15949	7851.2
438.9	428.1	12	5	14991	6811.7
466.4	549.3	12	5	19434	15007.8
478.5	454.3	12	5	16248	10091.2
543.1	663.8	12	5	17440	27025.7
564.0	995.9	12	5	16262	7844.8
572.6	1291.0	12	5	15982	8311.3
574.2	404.4	12	5	16263	8038.5
583.5	562.6	12	5	16264	13158.0
599.3	1584.9	12	5	20726	6646.3
727.5	1404.1	12	5	16274	16748.1
1160.8	207.8	12	5	16292	14598.5
1208.6	624.0	12	5	21210	11153.2
1367.6	1274.6	12	5	18231	7464.9
1492.4	467.2	12	5	16326	20870.7
1531.3	1656.8	12	5	16327	14749.5
1597.2	1377.1	12	5	18469	12307.8
1815.2	1418.6	12	5	20288	9373.1
1869.6	1462.6	12	5	18746	18417.2
1877.7	1375.7	12	5	15801	20011.1
1898.1	1407.0	12	5	15808	13945.4
1925.8	1431.4	12	5	16370	10218.0
1934.0	717.1	12	5	16372	14384.6
1938.6	1384.9	12	5	16374	9600.0
1956.6	1336.8	12	5	18845	7507.9
1996.1	1365.4	12	5	20479	17324.8
2008.3	136.2	12	5	20538	9376.4
2016.0	1345.2	12	5	20981	13231.7
2017.3	617.9	12	5	16379	15186.0
2036.3	1324.4	12	5	16380	20435.9
8.0	1536.9	12	5	16171	30614.8
62.7	196.0	12	5	16174	14623.0
98.2	626.0	12	5	16178	9441.6
170.6	1774.5	12	5	19034	8923.7
307.8	1316.7	12	5	15477	4161.1
363.4	542.9	12	5	16211	20793.6
388.6	628.5	12	5	19342	13209.4
408.1	370.0	12	5	16225	3950.8
408.6	398.9	12	5	16226	23626.8
423.9	504.6	12	5	16231	6516.1
481.0	526.0	12	5	20682	5486.7
1137.7	937.2	12	5	19794	9132.8
1153.8	722.7	12	5	19818	2864.9
1162.2	688.2	12	5	16293	14740.8
1185.8	1962.3	12	5	16295	12961.5
1273.6	47.7	12	5	21211	18843.3
1281.3	1296.8	12	5	16063	10369.9
1293.1	1265.3	12	5	16303	11094.1
1301.6	1299.9	12	5	21215	4180.8
1307.1	1317.3	12	5	19951	8359.1
1355.9	1174.0	12	5	18195	21103.0
1366.0	1203.8	12	5	20813	5428.1
1397.7	1227.4	12	5	16319	9301.5
1407.0	1181.4	12	5	21103	20755.6
1633.0	1413.7	12	5	15748	7842.1
1654.4	1390.6	12	5	21248	21956.6
1674.2	414.7	12	5	16338	7540.8
1766.8	1168.4	12	5	16351	5137.7
1851.5	852.0	12	5	16359	7468.5
128.5	1824.2	13	5	21169	17313.8
585.0	524.9	13	5	17507	12459.0
132.0	1236.4	13	5	15867	60006.8
415.1	438.7	13	5	16228	34135.4
502.3	787.2	13	5	16251	22592.9
1112.5	674.8	13	5	17726	32777.0
47.8	1371.5	13	5	16173	16349.8
93.1	1342.3	13	5	16176	22719.3
100.9	1854.5	13	5	21165	18333.1
104.5	1834.2	13	5	18918	9111.9
111.7	277.2	13	5	15864	13891.7
115.3	272.9	13	5	15864	12893.9
161.6	1820.9	13	5	16187	6156.0
200.4	1672.4	13	5	16194	16272.6
281.8	416.6	13	5	19189	38820.0
343.2	1129.3	13	5	17155	21649.3
355.3	291.7	13	5	16209	30511.3
362.2	462.5	13	5	19292	16514.9
362.5	682.0	13	5	21185	18103.8
387.0	485.2	13	5	15935	24535.5
391.9	955.1	13	5	14952	9360.1
400.4	299.0	13	5	15516	11037.9
464.3	342.4	13	5	19441	16127.0
465.6	527.2	13	5	16430	21207.4
488.3	1528.0	13	5	17351	29769.8
511.6	514.0	13	5	15560	20340.4
513.1	1308.3	13	5	16255	16205.5
519.1	601.1	13	5	19527	19176.3
526.0	368.2	13	5	16256	32277.7
527.7	521.7	13	5	17431	16735.4
539.4	657.5	13	5	17440	10650.6
542.9	559.2	13	5	21035	10014.2
544.6	1499.7	13	5	16260	16713.8
546.7	1505.6	13	5	16260	26789.6
585.3	517.7	13	5	17507	19610.2
612.3	555.4	13	5	15602	23773.5
625.4	515.5	13	5	16269	15780.4
824.2	687.7	13	5	14104	8734.2
1089.4	112.1	13	5	16036	12818.1
1105.2	798.0	13	5	21066	14083.0
1261.1	1274.4	13	5	15209	15556.4
1329.4	1275.8	13	5	18084	15401.6
1362.0	1288.8	13	5	18231	14083.3
1398.8	1176.0	13	5	16320	9095.9
1611.4	1407.5	13	5	21121	17555.7
1620.4	317.6	13	5	14507	17219.7
1631.2	1419.3	13	5	18528	15485.7
1667.2	1253.1	13	5	21220	11395.9
1915.6	272.1	13	5	16369	11614.0
1937.9	1302.8	13	5	16373	22507.8
1956.4	1503.4	13	5	20432	12009.1
2004.3	1339.9	13	5	20523	25172.6
147.4	1961.6	13	5	16184	43685.0
149.9	1798.3	13	5	20999	15379.6
150.3	1827.7	13	5	21170	11635.2
154.4	349.1	13	5	15433	8668.1
181.6	1812.6	13	5	19065	9372.6
186.1	1788.0	13	5	16192	43976.8
201.0	1059.0	13	5	16877	7637.6
215.1	841.4	13	5	16195	23301.3
253.8	1065.6	13	5	15899	5965.2
292.9	434.8	13	5	14911	6757.2
303.4	436.0	13	5	19210	17687.3
310.0	572.3	13	5	19225	7970.4
328.3	712.8	13	5	15911	9259.3
340.4	605.0	13	5	16205	13834.3
341.2	440.2	13	5	19263	25432.0
354.4	685.5	13	5	15919	9869.2
356.5	266.4	13	5	15493	18814.5
376.4	460.2	13	5	19306	8337.1
385.7	423.6	13	5	15506	9737.9
388.0	621.9	13	5	19342	11509.4
392.1	973.2	13	5	17222	8157.6
395.3	912.9	13	5	17225	17782.8
413.1	447.0	13	5	16224	13401.9
419.1	286.5	13	5	16229	26330.9
419.2	352.8	13	5	15943	14928.7
423.9	394.2	13	5	19374	7804.8
429.8	1969.9	13	5	16234	6558.7
431.8	590.3	13	5	19405	3602.4
440.1	600.7	13	5	19406	8684.9
452.1	577.0	13	5	17299	10140.1
461.1	574.4	13	5	20670	10701.5
464.7	403.1	13	5	19428	11180.8
469.0	536.2	13	5	19448	35318.1
482.0	593.0	13	5	17347	22121.1
485.4	587.4	13	5	21246	7900.3
496.5	449.5	13	5	16249	7835.8
502.9	558.4	13	5	19495	8580.0
503.9	614.9	13	5	19498	19263.4
509.2	1615.0	13	5	21031	10362.4
511.7	601.2	13	5	19527	6380.6
520.3	617.1	13	5	15564	12076.3
534.4	518.0	13	5	17431	17879.6
541.7	531.1	13	5	16258	13462.7
550.1	577.2	13	5	17450	12321.0
560.3	602.9	13	5	17482	11059.0
567.7	564.1	13	5	21039	16012.5
586.7	1994.7	13	5	19600	11174.9
587.9	341.9	13	5	15984	10994.0
601.7	525.9	13	5	16449	7207.0
619.6	557.2	13	5	19624	6198.0
630.0	523.6	13	5	19637	15477.1
675.8	313.3	13	5	21052	19530.9
777.9	1207.8	13	5	16276	10255.2
883.4	549.2	13	5	16279	15853.1
963.4	256.2	13	5	15638	8565.5
969.1	1817.9	13	5	21205	12621.1
977.2	28.9	13	5	16029	9430.2
983.8	207.2	13	5	21061	17555.9
999.9	1088.0	13	5	17670	9596.1
1077.2	766.6	13	5	16285	8734.5
1082.3	739.3	13	5	19745	8107.1
1083.4	766.0	13	5	15137	11001.8
1106.7	721.1	13	5	21069	11366.3
1117.3	680.0	13	5	17736	11207.0
1130.8	787.5	13	5	17751	17464.7
1150.9	755.2	13	5	19804	27806.7
1169.1	745.8	13	5	14246	6441.4
1212.3	1870.1	13	5	15687	6123.2
1246.9	1227.0	13	5	17941	17589.1
1292.2	1393.8	13	5	16304	11172.3
1294.0	1258.4	13	5	18027	9380.7
1294.1	1291.4	13	5	19934	9483.5
1328.8	1261.6	13	5	20800	12070.2
1337.2	1315.6	13	5	20807	19987.6
1359.2	1191.4	13	5	18217	13794.9
1359.9	1254.8	13	5	16313	17809.0
1369.7	1130.4	13	5	18245	17347.1
1397.8	1338.3	13	5	20012	14437.9
1398.1	1205.0	13	5	18279	11831.4
1412.7	1133.8	13	5	16093	16541.7
1475.5	876.5	13	5	16325	15868.3
1637.8	1405.9	13	5	16112	6978.2
1643.9	1258.9	13	5	16113	16799.2
1645.9	1249.2	13	5	20139	9226.9
1654.2	1283.4	13	5	20870	10909.4
1666.5	964.0	13	5	16337	7843.2
1707.7	1372.4	13	5	15766	14388.0
1712.0	1380.3	13	5	16342	8365.4
1721.0	1367.1	13	5	20202	4551.6
1722.8	1311.8	13	5	18617	23504.9
1736.3	588.4	13	5	20877	9350.3
1751.6	1415.6	13	5	16348	8711.4
1771.6	1339.1	13	5	20247	7209.6
1779.7	1324.3	13	5	15775	7981.6
1785.0	1434.4	13	5	16352	12181.9
1794.7	1375.5	13	5	20257	9957.6
1801.5	1441.1	13	5	16353	5471.2
1802.0	849.0	13	5	16354	13745.1
1810.6	1353.1	13	5	20279	9239.1
1827.4	1099.9	13	5	20298	6291.9
1849.8	1408.4	13	5	16358	17644.2
1857.7	1350.1	13	5	20334	15813.1
1900.4	1322.9	13	5	20383	6735.7
1949.5	1339.0	13	5	20411	11907.6
2006.1	154.2	13	5	20540	11900.5
2008.3	142.5	13	5	20538	6861.9
135.0	1894.9	13	5	18967	7740.0
140.9	1889.6	13	5	16183	11697.6
147.0	1768.5	13	5	15874	24496.8
150.0	1872.8	13	5	19013	8039.5
151.5	845.3	13	5	15875	3863.5
168.0	1195.3	13	5	16188	10180.6
168.0	1071.9	13	5	17008	5281.9
183.6	970.2	13	5	13563	15627.2
193.9	1127.0	13	5	15885	22573.3
251.3	813.5	13	5	20611	24009.8
290.0	696.9	13	5	15472	8721.5
360.3	549.2	13	5	16211	6810.2
372.8	1237.0	13	5	16214	2875.0
376.9	472.1	13	5	21189	4923.6
378.1	734.7	13	5	19289	10495.2
380.4	369.9	13	5	16216	8598.2
382.6	671.1	13	5	16217	13815.4
387.4	588.7	13	5	16219	16362.6
413.5	1501.5	13	5	19362	5417.5
433.7	556.2	13	5	19399	7008.3
435.2	518.8	13	5	16235	7110.7
443.3	348.5	13	5	14987	4964.5
452.7	481.2	13	5	16242	5859.7
499.8	568.4	13	5	17373	7212.8
532.0	1246.6	13	5	19533	4869.9
543.1	502.9	13	5	15971	7809.6
570.5	537.7	13	5	19572	36639.0
605.0	367.9	13	5	13966	7232.9
604.5	613.2	13	5	15991	4939.8
679.5	1254.2	13	5	16272	26881.2
769.2	92.3	13	5	15619	9897.7
830.8	735.8	13	5	19703	7257.2
876.3	1197.0	13	5	17645	12365.7
895.1	1234.5	13	5	21058	4991.7
1117.6	733.9	13	5	19765	41469.3
1134.3	701.6	13	5	17762	25480.1
1139.1	715.3	13	5	19803	8444.5
1168.7	626.9	13	5	21073	11906.7
1179.5	651.5	13	5	17847	5917.4
1181.0	773.0	13	5	19838	9995.7
1184.2	731.0	13	5	21075	5563.6
1201.3	792.0	13	5	19854	8249.6
1215.5	649.9	13	5	16299	11144.0
1279.0	1115.2	13	5	19937	15568.9
1290.0	1202.8	13	5	21238	4910.4
1293.5	1242.6	13	5	18019	4239.8
1295.6	1282.0	13	5	16305	10787.9
1307.1	1250.2	13	5	18017	24211.4
1316.2	1244.1	13	5	18105	23669.6
1344.3	1288.7	13	5	15707	11175.0
1354.7	1325.3	13	5	15711	5794.9
1357.7	1308.6	13	5	16312	7629.5
1372.4	1193.0	13	5	20814	6712.8
1386.8	1178.0	13	5	20817	8932.3
1407.9	1113.9	13	5	18310	11237.6
1442.1	1117.1	13	5	18360	15864.8
1500.0	1391.7	13	5	15733	10212.5
1506.8	644.1	13	5	21115	9435.9
1510.0	1939.4	13	5	15266	27323.4
1512.9	1523.3	13	5	15267	16482.2
1622.7	1305.3	13	5	15279	8207.5
1646.0	1449.0	13	5	14517	5169.1
1655.2	288.6	13	5	16334	7310.5
1655.3	1390.0	13	5	21248	14711.5
1685.3	1110.7	13	5	16123	20206.7
1713.6	1303.7	13	5	16343	5225.8
1763.2	1439.2	13	5	20249	5157.2
1831.4	1464.0	13	5	16356	3685.1
1835.7	1429.4	13	5	18723	7813.5
1890.3	1465.9	13	5	20361	9113.3
1891.5	311.5	13	5	16365	5232.9
1897.3	1465.9	13	5	20361	17256.5
1903.1	1468.9	13	5	21224	13394.7
1907.2	1269.0	13	5	20389	18819.2
1908.0	1391.2	13	5	20370	13826.6
1907.5	1474.2	13	5	21224	22588.7
1916.1	1464.6	13	5	20942	18313.2
1953.8	128.1	13	5	20961	7865.0
1955.4	1339.5	13	5	18845	21726.2
1973.3	1272.1	13	5	15828	14109.3
1987.8	652.8	13	5	16375	5302.5
2029.4	118.3	13	5	16168	13069.5
516.8	546.0	13	5	16435	25918.7
1343.9	1245.5	13	5	18152	13988.0
19.8	1966.0	13	5	16381	33046.2
155.1	1890.9	13	5	16392	28294.3
160.3	1026.1	13	5	16393	9413.5
333.5	1058.8	13	5	16407	24598.4
365.6	747.4	13	5	16555	22856.0
381.6	496.8	13	5	16412	20547.8
411.1	729.3	13	5	16418	19628.3
445.2	582.3	13	5	16427	14104.3
515.1	579.1	13	5	16437	16475.8
1031.3	1607.9	13	5	16457	23811.9
1300.1	1222.7	13	5	16471	13964.2
1318.1	1286.9	13	5	18087	20154.6
1572.5	1191.3	13	5	16492	42415.3
1627.1	717.5	13	5	16332	27344.3
1762.5	1422.2	13	5	16503	26350.6
1854.1	1400.3	13	5	16358	17629.6
1914.6	731.7	13	5	16518	15751.9
1959.0	1288.1	13	5	16523	9631.2
105.5	147.0	13	5	16387	10946.7
131.2	1779.3	13	5	15866	11824.3
138.9	1789.1	13	5	18973	6254.4
374.9	660.6	13	5	17190	23328.8
398.2	116.9	13	5	16415	17250.5
421.0	320.2	13	5	16419	9589.1
421.9	419.8	13	5	16421	7628.6
424.1	355.9	13	5	16423	11304.4
425.7	1272.1	13	5	16424	14784.7
435.2	539.9	13	5	16426	20043.3
441.0	533.5	13	5	21233	12089.5
533.8	527.2	13	5	17430	7428.9
574.7	530.0	13	5	15591	7001.4
595.2	493.8	13	5	16448	8930.7
967.6	76.0	13	5	16026	15040.7
1166.2	1096.6	13	5	16294	16400.0
1284.3	1145.5	13	5	20791	9722.7
1385.3	1928.6	13	5	16485	12437.7
1392.8	1214.1	13	5	16487	14284.9
1459.9	1147.8	13	5	16099	7076.7
1731.3	162.3	13	5	16500	11295.9
1843.5	1401.8	13	5	18733	34386.3
1866.9	1407.8	13	5	20910	17943.4
1873.7	1886.4	13	5	16511	14901.8
1902.4	651.0	13	5	16515	10414.8
46.4	389.4	13	5	16382	4766.9
230.0	1963.1	13	5	20610	7154.9
332.7	431.6	13	5	16553	3719.8
406.0	609.1	13	5	16417	6161.8
480.3	575.4	13	5	19461	3917.5
514.8	481.0	13	5	16436	4469.8
515.9	887.7	13	5	19502	6460.1
521.5	529.0	13	5	19522	2681.1
701.1	980.8	13	5	16452	7208.3
758.6	678.6	13	5	16453	12270.4
1277.0	1660.3	13	5	16470	8358.6
1315.6	1203.6	13	5	16475	4251.7
1339.4	1227.0	13	5	16075	16862.6
1341.1	1264.0	13	5	20803	9359.9
1635.4	1369.8	13	5	16493	8721.2
1716.2	1742.8	13	5	16611	19626.2
1729.4	1404.7	13	5	20215	8948.7
1781.8	1293.7	13	5	16504	7530.1
1850.4	1357.3	13	5	20330	3967.8
1862.1	1394.0	13	5	20909	25038.5
1863.0	1417.6	13	5	20911	5543.4
2031.8	73.4	13	5	16530	5789.1
583.4	1987.8	13	5	19601	34256.3
193.0	1780.6	14	5	16395	14800.1
475.9	582.5	14	5	19461	8941.5
499.9	587.6	14	5	17378	21867.2
585.9	1426.8	14	5	16446	25517.2
1317.2	1220.2	14	5	18062	30018.5
1735.0	1390.6	14	5	20214	14348.3
1860.7	1708.8	14	5	16510	18258.9
109.7	830.2	14	5	16386	19985.3
129.2	897.4	14	5	15868	12482.5
193.7	1134.0	14	5	15885	11797.1
275.5	1631.7	14	5	16201	17281.5
320.0	412.6	14	5	16404	43484.5
332.7	1594.1	14	5	16406	22122.6
391.7	541.8	14	5	19336	21119.6
398.3	432.2	14	5	16416	28195.2
419.8	611.9	14	5	15522	18558.4
429.4	2029.3	14	5	16233	41582.1
521.3	559.6	14	5	16440	25855.1
983.0	1500.0	14	5	16455	14505.4
1119.4	665.4	14	5	19771	12771.8
1140.8	705.9	14	5	15665	14048.8
1179.2	769.0	14	5	19838	21288.0
1213.4	800.9	14	5	19866	11591.6
1299.4	1953.9	14	5	16066	18196.5
1400.5	1945.0	14	5	16488	12544.1
1613.8	1421.7	14	5	16110	11315.4
1617.8	1341.9	14	5	18503	18538.7
1632.0	1266.4	14	5	16333	13691.2
1659.3	1302.1	14	5	18555	13510.4
1895.0	331.7	14	5	16513	16634.6
1980.7	1256.5	14	5	20490	37098.1
135.8	1886.0	14	5	16976	9842.1
171.6	941.9	14	5	16544	25985.2
330.9	465.4	14	5	16405	19597.1
392.2	401.0	14	5	19329	7488.8
421.3	644.6	14	5	19384	8443.8
470.4	562.8	14	5	20678	7756.6
487.9	634.1	14	5	20687	17619.2
489.3	436.0	14	5	19481	11451.9
495.5	407.3	14	5	16250	11132.3
495.5	537.8	14	5	20696	6424.1
507.4	520.8	14	5	15560	11153.5
507.6	555.5	14	5	19495	6701.3
516.3	552.4	14	5	19516	8386.6
521.2	569.1	14	5	16437	6294.5
524.0	492.1	14	5	16438	11506.2
528.2	596.3	14	5	17417	6903.8
547.4	540.9	14	5	17446	7701.3
551.5	584.0	14	5	17480	9679.6
601.1	496.4	14	5	16448	11234.8
726.2	1402.1	14	5	16274	18688.7
810.7	717.3	14	5	21056	16954.0
1034.3	1044.5	14	5	15647	16395.1
1112.6	706.5	14	5	20760	18849.2
1121.8	1605.1	14	5	16289	8196.1
1129.9	671.8	14	5	17736	11749.4
1283.7	1262.2	14	5	17996	20944.0
1297.7	1232.9	14	5	18018	6736.2
1312.2	1238.9	14	5	18105	8884.2
1322.8	1297.9	14	5	18109	12351.9
1346.0	1275.4	14	5	18171	17329.8
1356.6	1171.0	14	5	18195	50054.6
1361.7	1281.7	14	5	18231	7378.9
1361.7	1269.3	14	5	16481	9288.4
1582.6	1417.6	14	5	15741	8379.8
1699.5	340.1	14	5	16341	14264.5
1835.3	1402.3	14	5	16139	2762.8
1968.9	1650.4	14	5	16162	9922.1
300.4	390.7	14	5	21013	8872.4
300.2	1141.4	14	5	16402	6424.2
468.0	569.0	14	5	20679	18087.5
515.4	575.0	14	5	16437	11550.5
531.8	551.9	14	5	15967	9935.5
561.8	588.9	14	5	15583	7188.7
612.9	612.8	14	5	15991	4179.2
729.7	528.5	14	5	16007	13597.5
1122.2	805.5	14	5	20766	7609.4
1134.9	699.7	14	5	17762	13036.8
1146.7	693.0	14	5	17763	8586.7
1188.5	753.9	14	5	17851	16036.4
1308.2	1247.9	14	5	18017	7609.0
1310.1	1231.6	14	5	18058	5686.4
1341.1	1248.7	14	5	18152	19556.8
1373.0	1194.9	14	5	20814	13830.2
1375.0	1238.9	14	5	16082	17923.7
1386.4	1242.7	14	5	16318	13347.8
1390.0	1256.2	14	5	16486	18548.7
1661.7	1348.6	14	5	21131	6663.7
1700.2	1390.6	14	5	16496	18801.5
1764.1	1423.0	14	5	16503	26074.4
1791.4	1514.3	14	5	15781	7576.3
1851.9	1426.0	14	5	15795	7947.0
1881.0	1414.1	14	5	18749	17784.3
1894.0	1387.2	14	5	16514	12345.0
1904.9	652.0	14	5	16515	10165.9
1914.2	1533.4	14	5	20378	5511.8
1919.4	1433.1	14	5	16153	12679.1
1952.3	1289.0	14	5	16523	15605.3
2005.0	1427.5	14	5	16529	26069.8
85.9	1773.3	14	5	21163	36675.9
2014.1	1765.4	14	5	16622	26877.1
1262.5	1178.2	14	5	16594	21669.6
1676.9	1336.7	14	5	16609	24379.5
1923.5	1777.3	14	5	16619	18936.5
8.9	1503.2	14	5	16534	16998.6
309.9	393.5	14	5	16550	15800.3
425.1	429.0	14	5	16421	18790.6
457.5	614.9	14	5	16566	18667.8
487.2	644.4	14	5	17353	17875.0
564.6	538.0	14	5	19577	17995.6
577.7	1271.7	14	5	16579	20068.1
977.6	1891.1	14	5	16587	11405.6
991.3	731.9	14	5	16588	17512.7
1332.3	1283.5	14	5	18090	6154.0
1335.0	1278.2	14	5	18088	4484.5
1498.4	1806.7	14	5	16606	17682.6
27.0	1418.0	14	5	16535	32585.2
74.3	524.7	14	5	16538	9567.3
249.7	732.9	14	5	16548	6858.7
298.4	401.9	14	5	16549	5163.5
318.5	242.6	14	5	16552	20555.4
461.5	130.3	14	5	16568	10241.4
1122.5	677.2	14	5	17737	14960.7
1217.6	665.7	14	5	16592	4284.6
1347.0	1228.3	14	5	18235	7269.0
1442.4	161.6	14	5	16603	13389.4
1705.1	1748.7	14	5	16611	7900.6
1776.7	1319.8	14	5	15775	8330.8
1842.4	1321.0	14	5	16618	4491.7
1170.0	658.1	15	5	16590	19060.2
532.7	504.9	15	5	21033	12794.8
588.8	570.1	15	5	19613	22358.9
1154.6	700.5	15	5	17780	18948.9
369.0	1241.0	15	5	16214	9999.0
523.9	577.4	15	5	16575	33598.8
598.8	517.6	15	5	16644	16228.5
953.1	1230.5	15	5	16586	11478.4
1178.0	589.0	15	5	15673	12480.3
1328.4	1252.9	15	5	20802	19303.4
1340.3	1199.4	15	5	16073	18508.0
1982.1	80.9	15	5	15831	27685.4
53.7	648.2	15	5	16537	11652.8
293.5	699.8	15	5	15472	7846.3
374.0	320.3	15	5	15498	5688.7
453.1	581.7	15	5	16240	20917.3
469.5	1958.4	15	5	16570	8236.1
497.6	412.8	15	5	16250	8921.8
501.0	526.3	15	5	20696	4056.1
540.6	460.5	15	5	16578	11032.7
978.7	1504.7	15	5	16455	10216.8
1110.2	719.3	15	5	21069	7884.6
1189.3	683.3	15	5	16051	8066.4
1319.7	1272.4	15	5	16473	8975.8
1330.7	1210.6	15	5	16477	8995.5
1360.1	1250.9	15	5	18225	12017.2
1368.9	1259.9	15	5	18205	7661.8
1481.3	1717.1	15	5	16604	14655.9
1683.3	1110.3	15	5	16123	15549.4
1717.5	1199.7	15	5	16612	8220.1
1724.6	1436.4	15	5	21249	16878.4
1833.4	1390.7	15	5	16617	23891.8
1868.6	1707.5	15	5	16510	12467.6
1879.1	1881.1	15	5	16511	17029.6
2037.3	70.2	15	5	16531	11042.8
27.9	1416.2	15	5	16535	24383.3
75.6	1772.2	15	5	21163	8182.2
377.6	496.6	15	5	16412	10644.5
380.6	492.0	15	5	16412	14083.1
414.5	726.2	15	5	16418	11096.0
486.9	569.0	15	5	16572	14177.8
503.8	462.3	15	5	16573	14839.0
562.0	618.9	15	5	20722	14980.6
703.8	980.8	15	5	16452	8169.5
1221.3	702.5	15	5	16593	11871.1
1327.0	1244.0	15	5	16476	8592.6
1355.3	1243.1	15	5	18226	10700.4
1357.9	1172.4	15	5	18196	37415.5
1368.6	1627.6	15	5	16602	12262.6
1372.1	331.1	15	5	16483	25354.8
1574.3	1190.4	15	5	16492	21415.3
1833.8	1395.7	15	5	16617	8528.9
1844.0	1399.2	15	5	18733	7684.5
145.9	1788.9	15	5	16626	12846.2
461.7	538.4	15	5	19449	37624.2
577.3	1278.3	15	5	16579	15973.0
636.6	940.9	15	5	16647	21960.6
704.4	775.6	15	5	16650	14719.7
883.4	1824.3	15	5	16654	21384.4
971.9	258.9	15	5	21260	18169.9
51.4	1378.1	15	5	16623	10663.0
86.1	1785.6	15	5	16624	20855.4
468.9	127.2	15	5	16568	12187.6
771.2	1712.4	15	5	16652	20970.3
1021.8	1531.2	15	5	16658	13735.7
1103.9	628.1	15	5	16662	8953.4
1134.4	706.7	15	5	19782	21176.9
1257.0	1212.6	15	5	16671	12281.2
1302.9	1249.8	15	5	18021	10006.3
1716.0	1009.3	15	5	16684	5486.5
1766.8	1173.8	15	5	16686	9305.3
318.0	241.3	15	5	16551	11906.0
433.0	614.2	15	5	16638	8336.7
482.4	584.8	15	5	21246	7573.0
984.4	1486.4	15	5	16657	6835.3
1041.4	823.6	15	5	16660	5784.0
1161.6	310.8	15	5	16665	15726.7
1433.2	1272.7	15	5	16678	32262.6
1935.8	1285.6	15	5	16690	17040.7
347.1	397.4	15	5	16629	22661.6
88.7	1346.2	16	5	16176	18622.3
247.9	1427.7	16	5	16702	17180.7
431.3	322.9	16	5	16637	17058.0
477.7	542.8	16	5	19450	34910.3
481.8	511.9	16	5	21258	15817.6
1086.9	698.8	16	5	16286	21220.7
1300.9	1278.9	16	5	16672	11603.2
354.6	210.7	16	5	16554	7830.8
392.3	412.8	16	5	16634	6911.7
412.5	457.5	16	5	16704	8270.9
457.3	609.5	16	5	16566	13593.4
515.4	532.6	16	5	19522	5210.8
545.1	586.1	16	5	17456	5600.7
568.4	615.2	16	5	20722	19869.9
785.4	1618.5	16	5	16721	13227.7
1127.8	1412.2	16	5	16664	10402.4
1151.0	693.4	16	5	17763	8767.4
1165.0	757.5	16	5	16465	7242.6
1310.7	1204.6	16	5	16475	10588.6
1424.6	1621.5	16	5	16677	8928.0
1440.6	1106.5	16	5	16679	6329.1
1657.8	285.8	16	5	16334	8057.8
1859.5	1359.0	16	5	20328	4772.2
1866.9	1401.6	16	5	20912	8731.5
144.0	644.8	16	5	16625	5162.6
598.0	517.3	16	5	16644	13038.8
878.8	1823.2	16	5	16654	13727.8
973.8	257.9	16	5	21260	26572.0
1111.0	703.8	16	5	20760	11237.4
1300.4	1950.4	16	5	16673	11426.1
1312.2	1243.1	16	5	18108	7551.1
450.7	617.7	16	5	16707	21544.5
543.3	104.7	16	5	16715	21140.3
640.4	936.5	16	5	16647	18120.1
1319.7	1250.0	16	5	16474	15061.9
661.3	762.0	16	5	16719	9260.4
1034.2	1386.8	16	5	16726	6983.5
1117.2	700.7	16	5	16727	15107.7
1641.5	165.2	16	5	16735	23007.2
209.6	1103.0	16	5	16700	8100.5
877.5	1308.2	16	5	16724	8304.3
974.5	1898.4	16	5	16725	5808.9
75.0	1185.2	17	5	16697	10929.2
462.3	125.3	17	5	16568	7283.3
476.9	566.8	17	5	16713	9159.4
533.3	532.7	17	5	17432	21443.3
549.6	561.4	17	5	21037	7980.4
600.3	395.7	17	5	16645	11214.7
639.7	1641.4	17	5	16648	16608.7
1722.2	54.9	17	5	16499	13832.1
1802.4	855.2	17	5	16688	19385.0
2008.0	1960.4	17	5	16744	11700.0
154.5	1493.3	17	5	16698	25741.9
205.3	1106.5	17	5	16700	8604.2
414.7	332.8	17	5	16705	8676.2
1672.1	1263.2	17	5	18577	7220.1
462.4	537.5	17	5	19449	26670.2
467.4	131.3	17	5	16568	7197.2
486.8	574.4	17	5	16640	30752.4
638.6	942.3	17	5	16647	12375.0
745.5	138.0	17	5	16651	5656.7
975.5	257.5	17	5	21260	19344.6
1192.8	866.9	17	5	21257	5325.0
1775.3	24.0	17	5	16687	6029.8
1867.8	1547.6	17	5	16790	5174.7
1053.6	2008.1	17	5	16770	21058.6
1470.0	1556.4	17	5	16782	16039.6
16.1	1611.0	17	5	16745	9336.2
142.3	495.4	17	5	16749	7670.4
532.1	592.9	17	5	17403	6504.5
563.3	1520.2	17	5	16760	9235.4
572.2	646.8	17	5	16761	10564.2
1586.5	1039.0	17	5	16786	8753.9
1858.4	576.2	17	5	16740	12309.3
580.3	1612.9	17	5	16762	4313.5
1528.8	1160.4	17	5	16784	6174.0
1847.1	2022.8	18	5	16739	16739.4
122.4	1553.3	18	5	16747	23139.2
147.8	1493.9	18	5	16698	18081.4
338.7	1761.6	18	5	16754	14767.7
555.0	310.4	18	5	16759	33586.7
706.4	780.0	18	5	16650	10909.5
1301.7	1538.0	18	5	16777	17009.1
246.9	388.9	18	5	16750	15519.7
472.3	511.9	18	5	21259	5511.7
1417.7	1224.7	18	5	16676	13110.5
1972.5	1913.4	18	5	16741	13693.1
1997.1	349.0	18	5	16792	13129.5
2024.0	916.7	18	5	16795	9833.2
539.2	108.1	18	5	16715	7852.2
1269.7	47.7	18	5	21212	5974.6
1474.6	1345.8	18	5	16731	14886.5
1601.7	1483.8	18	5	16681	4922.6
1997.3	889.4	18	5	16793	6090.4
338.8	968.7	18	5	16802	9811.4
855.7	944.0	18	5	16766	15494.8
73.2	891.5	18	5	16797	19745.6
856.2	982.8	18	5	16813	11861.4
1115.8	1718.1	18	5	16814	11176.4
1178.5	366.7	18	5	16815	11587.2
1609.1	377.1	18	5	16819	6763.9
475.9	521.2	18	5	16804	3867.6
1527.1	992.5	18	5	16840	8111.9
146.8	486.7	19	5	16800	14409.6
1121.2	447.9	19	5	16663	13484.3
300.6	249.0	19	5	16752	15552.1
404.2	450.6	19	5	16703	15094.7
452.5	611.4	19	5	16709	14213.7
564.0	1513.1	19	5	16760	8329.6
584.1	415.9	19	5	16717	12738.4
857.8	1831.2	19	5	16768	8152.8
455.0	1656.6	19	5	16757	9232.1
487.4	574.0	19	5	16640	26120.2
556.4	306.7	19	5	16759	13557.5
1406.8	589.0	19	5	16837	32502.9
782.3	1784.2	19	5	16827	15941.9
1346.5	1154.9	19	5	16836	23092.4
1508.5	597.5	19	5	16839	19148.6
1581.2	122.3	19	5	16843	19088.2
1745.7	1838.7	19	5	16844	8951.3
1961.3	1307.4	19	5	16847	10991.8
799.8	362.9	19	5	16829	22590.1
974.0	16.5	19	5	16831	8909.1
1164.5	1876.5	19	5	16863	22037.2
1795.0	270.7	19	5	16869	7617.3
262.9	1105.2	20	5	16751	19531.0
267.1	1109.1	20	5	16751	15767.5
570.9	656.0	20	5	16826	11287.9
139.7	493.8	20	5	16749	7308.6
514.7	330.9	20	5	16825	6413.3
994.7	1869.7	20	5	16833	20069.4
1882.1	545.0	20	5	16822	13064.3
502.4	301.3	20	5	16805	8869.3
1525.3	989.6	20	5	16840	6517.7
1371.6	817.2	20	5	16865	6581.5
1598.6	1211.0	20	5	16868	7888.5
1893.5	1710.4	21	5	16846	16224.8
1336.1	368.2	21	5	16835	36720.5
564.2	1291.2	21	5	16856	7810.2
1030.8	1740.2	21	5	16860	11940.6
525.8	212.1	21	5	16855	6964.4
686.1	173.8	21	5	16857	6882.3
908.9	944.9	21	5	16859	12904.3
1347.0	1156.5	21	5	16836	14083.0
498.6	841.0	5	6	22196	22662.6
714.5	1023.8	5	6	226	23328.5
869.9	1023.1	5	6	4319	10984.1
885.0	1092.2	5	6	352	21564.4
1010.4	577.7	5	6	23831	19203.3
1042.6	911.5	5	6	470	22012.9
1100.3	1162.5	5	6	530	7944.7
1197.4	1251.2	5	6	621	10349.1
1218.0	1162.6	5	6	645	16724.8
1274.1	1008.2	5	6	703	21896.9
1326.0	1153.1	5	6	759	13843.2
141.8	1144.8	5	6	1320	30210.5
146.0	718.4	5	6	1326	26482.0
247.3	1332.8	5	6	1648	18270.1
530.5	882.1	5	6	2739	29976.2
642.0	932.6	5	6	3284	28519.1
111.0	1155.3	5	6	1247	17413.6
131.7	953.4	5	6	1285	20237.4
136.0	1172.2	5	6	1294	13886.2
146.5	1106.0	5	6	1328	9713.9
169.9	1301.8	5	6	22989	4142.3
172.3	1264.3	5	6	22993	16517.4
191.9	990.9	5	6	1460	12128.4
211.0	1334.6	5	6	1521	15005.5
274.2	1775.5	5	6	1762	17168.6
283.0	608.6	5	6	1810	21603.3
344.5	1766.6	5	6	2075	14266.0
350.4	912.3	5	6	2081	20315.9
357.9	1322.2	5	6	2104	22677.4
362.3	1110.1	5	6	2135	19612.2
364.2	1562.7	5	6	2121	8755.5
399.7	1729.4	5	6	2272	34730.2
462.0	783.8	5	6	2501	15076.6
462.9	917.6	5	6	2507	7941.2
574.5	1640.7	5	6	2894	10119.7
579.1	1638.8	5	6	2931	15093.5
589.5	1166.1	5	6	12969	26002.8
599.1	885.2	5	6	125	14740.0
689.3	948.7	5	6	3472	24910.5
701.7	322.2	5	6	3545	15413.0
708.0	701.4	5	6	3561	8469.8
727.0	995.8	5	6	243	8134.7
745.5	705.0	5	6	3744	16634.9
754.0	322.8	5	6	3759	24906.2
818.4	1028.1	5	6	4102	13692.8
845.1	743.6	5	6	4256	9920.4
878.0	785.3	5	6	4405	7725.9
896.2	794.0	5	6	4457	12835.4
932.7	941.0	5	6	4632	13552.4
947.9	1199.7	5	6	4735	8624.1
996.7	906.2	5	6	5015	14982.8
1002.8	573.6	5	6	5078	22737.0
1049.6	946.9	5	6	18651	18595.3
1057.4	148.9	5	6	18658	7972.4
1102.8	590.1	5	6	5630	23765.5
1136.6	601.8	5	6	5864	7563.9
1143.1	1067.5	5	6	5939	10375.6
1189.6	649.3	5	6	6257	16604.9
1203.0	1384.8	5	6	6308	12088.3
1218.3	358.0	5	6	6405	16927.0
1233.8	1203.1	5	6	6514	33360.0
1237.7	1195.5	5	6	6548	6588.7
1250.3	1662.8	5	6	6624	18852.3
1281.2	266.9	5	6	24160	11165.2
1297.8	744.8	5	6	6949	13637.0
1351.5	1588.0	5	6	7354	11992.7
1352.0	1801.6	5	6	7374	17902.3
1379.2	1460.2	5	6	7556	15313.3
1517.2	1093.0	5	6	8460	9651.8
1551.8	778.6	5	6	8684	22833.1
1603.0	1650.8	5	6	8983	13828.3
1689.0	45.0	5	6	9451	8472.0
859.3	1608.0	6	6	4296	7477.6
110.7	809.3	6	6	17762	30100.8
120.4	916.7	6	6	1262	20106.1
168.8	958.7	6	6	1395	23053.7
202.0	641.1	6	6	1515	30585.6
221.0	1002.9	6	6	1546	33334.9
246.1	911.3	6	6	1637	24463.5
246.1	1375.6	6	6	1630	32124.3
252.5	1353.6	6	6	1635	19883.4
267.5	813.1	6	6	1726	33383.5
271.7	599.3	6	6	23060	27107.3
291.2	435.5	6	6	12075	26622.7
312.6	1872.9	6	6	1930	30888.1
381.5	607.3	6	6	2212	29113.0
421.3	855.4	6	6	2348	24315.1
430.6	998.1	6	6	66	36038.1
438.8	1710.4	6	6	2390	36805.6
454.2	1026.3	6	6	2460	23808.4
453.7	1740.5	6	6	2450	28924.9
461.8	1012.0	6	6	2473	31827.2
464.0	756.6	6	6	2506	32610.7
479.9	1123.5	6	6	2550	25480.4
488.5	849.6	6	6	2591	26413.1
493.2	1281.1	6	6	2628	27895.5
495.6	1241.2	6	6	2620	21447.8
502.4	880.2	6	6	2626	33099.8
521.4	1383.1	6	6	2725	37223.0
543.8	1068.2	6	6	2795	34005.7
544.3	1447.6	6	6	2791	42735.7
552.5	1032.3	6	6	2832	27742.6
571.2	915.4	6	6	22258	29086.1
572.3	922.2	6	6	22258	31471.6
579.8	777.0	6	6	114	28773.4
595.3	1294.2	6	6	3025	35171.1
595.9	1315.2	6	6	23522	22622.2
610.0	1229.3	6	6	3108	43129.7
615.0	967.7	6	6	134	27899.9
629.7	699.1	6	6	3216	29003.9
634.9	934.1	6	6	3249	20727.8
644.9	886.7	6	6	3314	27222.6
647.8	799.3	6	6	3297	28958.2
673.0	975.3	6	6	3377	31005.3
673.8	911.2	6	6	3404	38680.1
673.3	1121.0	6	6	3391	47003.1
681.5	926.4	6	6	196	37231.1
682.4	1263.7	6	6	3458	27128.4
697.0	903.4	6	6	206	69430.0
699.1	1464.0	6	6	3529	33459.7
700.5	968.6	6	6	3507	26457.4
703.6	1497.8	6	6	3548	21914.0
716.3	1468.6	6	6	13300	28513.9
725.3	689.6	6	6	3662	19884.2
751.7	1086.6	6	6	3777	34120.6
758.9	1106.2	6	6	3795	69966.8
759.2	875.8	6	6	263	23751.8
775.4	919.3	6	6	3897	21943.8
781.4	1155.3	6	6	3906	45820.1
783.0	1145.7	6	6	3877	31318.5
786.1	1406.2	6	6	3924	34798.8
799.5	1392.5	6	6	3993	31899.3
821.6	1036.4	6	6	310	30203.9
823.0	887.4	6	6	4134	27922.9
824.4	838.2	6	6	4122	25817.6
832.2	791.6	6	6	4171	21588.9
835.1	1054.4	6	6	315	30857.9
839.2	1032.1	6	6	324	30386.3
845.0	1351.2	6	6	4248	26193.2
850.4	900.3	6	6	22393	14654.0
863.1	1104.7	6	6	4327	27652.2
882.1	956.6	6	6	4381	29347.6
887.3	702.0	6	6	355	26597.1
889.7	1033.5	6	6	4449	28624.5
893.9	630.7	6	6	4437	21678.2
898.1	801.9	6	6	4457	34629.7
907.7	1098.4	6	6	361	42633.2
915.2	1202.5	6	6	4560	22188.7
919.6	825.4	6	6	4555	60529.7
929.8	800.6	6	6	22456	43773.2
939.6	816.1	6	6	4683	30709.9
945.1	1419.5	6	6	4671	28000.8
948.4	612.5	6	6	22466	40758.9
977.4	1623.7	6	6	13956	35522.5
978.9	1557.2	6	6	4876	34458.1
979.6	1056.2	6	6	4897	76306.5
990.4	541.4	6	6	4974	42219.0
991.5	232.7	6	6	4938	24651.5
1004.1	1105.6	6	6	426	33082.0
1015.6	1522.9	6	6	5127	27624.7
1019.6	594.4	6	6	5120	32825.0
1031.0	1081.7	6	6	455	28675.3
1042.5	1560.7	6	6	5329	30147.2
1046.9	1492.6	6	6	5346	32872.5
1049.2	917.5	6	6	5266	26427.0
1070.3	1265.2	6	6	5511	29082.0
1083.6	139.0	6	6	23890	27092.5
1083.5	986.8	6	6	2	24556.8
1088.5	1038.6	6	6	5585	29194.4
1113.7	1060.4	6	6	5738	34996.7
1143.3	1022.9	6	6	5901	36787.1
1143.6	1043.0	6	6	5927	31402.6
1147.1	543.5	6	6	5964	30825.1
1167.2	677.2	6	6	6043	34615.0
1168.9	1052.0	6	6	6118	39704.0
1172.9	1168.8	6	6	589	26428.9
1174.4	1185.1	6	6	6211	37636.4
1176.2	898.1	6	6	6171	35178.5
1176.9	1221.7	6	6	599	34440.6
1183.8	1112.9	6	6	605	32222.1
1187.1	1153.8	6	6	6210	29293.4
1193.7	1194.1	6	6	6251	32920.3
1195.5	1280.7	6	6	627	27670.4
1197.2	891.4	6	6	6292	23563.0
1200.5	1461.6	6	6	6304	21720.0
1202.1	969.7	6	6	22556	26240.7
1204.0	1041.1	6	6	636	30257.3
1242.0	1806.7	6	6	6567	35780.7
1255.7	1108.0	6	6	683	25231.6
1266.6	1016.8	6	6	22609	38833.1
1287.6	1469.1	6	6	6892	26287.1
1300.0	992.6	6	6	14905	48512.9
1311.3	1504.6	6	6	7054	21324.5
1325.2	676.6	6	6	7109	28460.6
1336.3	913.0	6	6	7219	36544.1
1361.8	1484.6	6	6	7489	19006.5
1369.4	576.2	6	6	7480	32040.7
1374.6	522.8	6	6	7571	28014.2
1383.5	1567.5	6	6	7588	37982.4
1385.0	1362.0	6	6	811	28237.4
1388.2	1019.1	6	6	7640	78481.0
1408.0	1498.2	6	6	7766	30387.6
1425.4	253.5	6	6	7872	23468.2
1446.7	409.6	6	6	7998	25821.1
1479.9	1499.6	6	6	867	19730.6
1498.5	740.0	6	6	8300	45303.9
1501.8	1475.0	6	6	8370	32581.2
1509.5	1104.2	6	6	889	31935.3
1527.7	1545.7	6	6	8543	26782.7
1542.3	1220.4	6	6	913	27262.2
1564.2	773.8	6	6	8768	35885.4
1643.4	1651.0	6	6	9232	36468.0
1676.5	1620.1	6	6	9415	32302.7
1961.3	1032.7	6	6	10690	34816.1
1991.9	799.1	6	6	10852	31175.1
25.1	935.0	6	6	1073	79021.5
39.3	929.4	6	6	17693	11931.3
42.4	641.5	6	6	1093	12791.6
82.6	1272.8	6	6	1185	12792.8
98.4	829.6	6	6	1215	15850.3
111.2	439.7	6	6	1242	18525.1
125.0	1176.0	6	6	1280	20791.2
127.7	1262.5	6	6	1283	19346.4
154.2	470.3	6	6	1366	21082.1
155.9	894.4	6	6	1370	18579.6
182.0	926.9	6	6	11626	22127.3
189.3	1370.1	6	6	1462	14411.3
189.8	216.1	6	6	1468	23288.8
190.7	847.0	6	6	1470	21218.9
208.2	254.6	6	6	11737	23508.3
215.6	384.4	6	6	1537	9467.2
215.0	1317.1	6	6	1553	15667.0
218.9	1319.6	6	6	1553	15624.3
222.4	711.2	6	6	1560	7922.7
224.9	777.1	6	6	1551	17033.8
225.9	1185.0	6	6	11809	10942.4
230.5	223.0	6	6	1596	28101.8
241.7	880.4	6	6	1626	27596.1
244.9	738.9	6	6	17908	26054.5
246.1	628.6	6	6	1644	11236.8
248.1	1070.5	6	6	1666	11431.1
248.4	1399.9	6	6	1657	14280.5
249.4	709.2	6	6	1664	6837.2
252.2	1245.4	6	6	1681	19698.6
260.3	841.3	6	6	1702	22569.7
268.3	407.8	6	6	1741	18544.6
272.6	657.3	6	6	11984	21327.1
273.0	893.3	6	6	1754	48596.8
279.6	810.9	6	6	1785	10055.8
280.0	580.9	6	6	22116	8877.2
285.5	1084.2	6	6	22118	7904.2
291.8	1075.2	6	6	1835	10944.7
295.8	1229.7	6	6	17959	19689.1
315.0	559.3	6	6	1936	22846.2
324.3	1817.7	6	6	1968	23051.3
329.2	862.2	6	6	2004	29049.6
335.4	1541.6	6	6	2021	21868.2
340.6	557.6	6	6	2045	29438.4
340.3	623.4	6	6	12249	13118.7
343.2	575.4	6	6	2057	12420.1
344.4	846.1	6	6	2050	21135.5
346.3	620.8	6	6	12249	11190.5
348.0	1298.8	6	6	2069	19205.3
361.0	937.4	6	6	2120	10018.5
365.3	868.2	6	6	2143	23239.0
368.0	1237.3	6	6	2144	12299.0
372.8	495.8	6	6	2160	32487.7
372.7	578.7	6	6	2174	15982.0
373.9	1373.1	6	6	2167	14738.3
374.7	871.6	6	6	54	22809.3
381.4	1579.1	6	6	2199	19622.6
383.8	1173.1	6	6	2209	14383.4
398.8	1296.5	6	6	22166	19729.2
406.1	1146.1	6	6	2290	11459.8
409.0	1037.0	6	6	12456	25386.8
411.8	1050.3	6	6	2300	13396.9
413.5	1212.5	6	6	23284	17551.7
432.4	1067.0	6	6	2376	16116.8
434.1	930.3	6	6	2383	8614.3
451.0	1093.3	6	6	2441	11968.0
452.9	1060.7	6	6	75	13547.0
467.7	815.6	6	6	2524	14876.3
473.4	196.1	6	6	2548	24082.8
483.2	1038.1	6	6	2573	20920.1
486.0	1368.8	6	6	2581	10684.1
489.1	1045.4	6	6	2611	21058.5
488.9	1350.9	6	6	88	20360.0
490.4	824.4	6	6	2584	17692.2
496.7	307.6	6	6	2625	11696.5
502.0	1545.9	6	6	2647	16152.4
508.2	1712.3	6	6	12770	14944.2
509.8	772.3	6	6	2640	12732.5
515.2	1090.2	6	6	2703	21336.8
522.1	900.8	6	6	2699	19001.1
530.3	917.5	6	6	23416	10638.0
532.7	1107.0	6	6	2762	8341.3
534.9	1444.5	6	6	2747	18914.7
541.3	1172.1	6	6	23449	20572.4
545.6	1103.6	6	6	2789	17223.4
546.0	815.1	6	6	2766	11909.2
550.9	1266.6	6	6	2825	17708.7
551.7	1410.8	6	6	108	11719.1
555.9	1656.0	6	6	2835	20350.2
558.8	981.7	6	6	22249	12105.6
559.9	896.8	6	6	2840	9975.4
560.0	1098.1	6	6	23455	18359.5
561.6	726.1	6	6	2856	11637.9
563.8	1431.0	6	6	12902	18663.7
566.4	681.3	6	6	2877	14178.4
566.2	1364.2	6	6	22247	18991.2
577.8	634.3	6	6	2934	26240.5
579.6	844.3	6	6	12938	24552.5
581.1	1065.0	6	6	2948	11278.0
589.0	906.7	6	6	2973	17598.3
590.6	1393.5	6	6	22274	24230.2
591.7	979.1	6	6	2984	6995.0
591.5	1062.9	6	6	2985	14794.5
594.0	520.9	6	6	3029	12236.5
597.1	214.7	6	6	3026	23184.0
597.1	598.8	6	6	2998	21859.0
600.7	821.6	6	6	3059	8884.1
601.6	1063.7	6	6	3044	22210.4
604.8	802.9	6	6	3063	8512.3
604.9	1339.8	6	6	22291	13940.8
606.8	820.3	6	6	22287	17680.1
607.1	1140.0	6	6	3054	38833.3
610.1	1097.2	6	6	3097	21078.2
611.0	1694.9	6	6	3111	25245.3
613.3	731.8	6	6	3117	10523.5
618.5	648.9	6	6	137	16858.5
624.1	784.6	6	6	141	11920.9
624.2	1512.4	6	6	143	20819.5
625.0	660.7	6	6	140	10299.4
626.2	904.9	6	6	3205	8229.2
630.7	1030.3	6	6	3207	28212.3
631.1	1238.3	6	6	3227	17882.8
632.8	784.0	6	6	3255	9295.6
638.9	1443.1	6	6	3263	38491.9
639.2	1010.2	6	6	159	14650.5
645.3	791.8	6	6	3281	11743.3
649.9	1107.6	6	6	13138	13658.8
649.9	979.1	6	6	3318	13845.7
650.7	1211.3	6	6	3324	14092.3
650.5	1016.9	6	6	3327	8296.7
653.2	1435.0	6	6	23577	40277.1
653.4	1054.8	6	6	169	10863.3
654.3	1233.0	6	6	168	12016.9
667.3	1430.3	6	6	23592	10660.8
671.2	1546.3	6	6	3385	10798.1
672.9	927.9	6	6	190	12405.9
673.9	934.8	6	6	190	11690.7
676.9	770.4	6	6	191	8159.0
679.0	1512.1	6	6	3418	24927.6
681.9	760.9	6	6	3426	20116.5
681.9	866.8	6	6	3433	15271.9
685.9	1133.4	6	6	3440	17108.1
685.9	1155.0	6	6	23601	5139.1
698.0	1259.7	6	6	3508	26622.3
704.3	886.7	6	6	214	13499.3
706.3	1385.4	6	6	3541	23351.9
708.3	727.6	6	6	3562	12091.1
710.0	991.8	6	6	3552	17437.2
712.3	1299.9	6	6	3597	13212.6
714.0	721.9	6	6	3562	21419.6
729.8	786.2	6	6	3672	11160.5
732.3	889.5	6	6	241	7423.8
731.3	904.2	6	6	3676	10685.4
732.8	645.3	6	6	3678	22997.2
735.2	1016.4	6	6	3747	8880.1
738.6	605.4	6	6	3693	12166.3
740.5	838.0	6	6	3721	14538.7
743.1	688.1	6	6	3704	12227.9
744.7	1113.6	6	6	3719	17479.5
744.6	987.8	6	6	3732	28299.6
746.1	1531.8	6	6	3741	35427.7
745.6	609.0	6	6	3731	15946.3
749.1	1243.3	6	6	3750	23725.2
751.2	659.3	6	6	18382	11896.7
751.1	1092.9	6	6	3777	21214.2
758.6	116.2	6	6	3811	17508.2
763.9	1120.7	6	6	3837	20308.3
764.8	424.0	6	6	3821	21171.6
764.6	1412.0	6	6	3847	14903.9
768.1	697.4	6	6	3832	13845.4
768.5	801.0	6	6	3802	18614.2
769.5	776.8	6	6	267	7972.0
769.3	1128.7	6	6	23628	17981.3
770.1	1241.5	6	6	3878	27452.1
772.8	1150.2	6	6	3877	17217.7
773.9	1793.0	6	6	3872	17016.3
774.8	900.0	6	6	3909	31239.6
776.8	693.2	6	6	3902	21324.7
778.6	1420.5	6	6	274	13997.3
780.4	1039.5	6	6	3917	12472.1
782.0	715.4	6	6	3904	24220.3
786.0	696.8	6	6	3935	32805.3
788.1	793.3	6	6	3936	19035.0
790.0	847.6	6	6	3961	32070.0
795.9	1217.7	6	6	288	20979.3
798.2	2007.4	6	6	4004	20894.1
799.5	1062.6	6	6	3999	29867.3
800.0	42.1	6	6	284	26096.6
802.0	418.0	6	6	4017	28927.1
804.2	724.7	6	6	4027	22668.0
811.6	877.1	6	6	23656	23954.4
813.7	944.9	6	6	4084	11504.2
820.4	1356.2	6	6	308	14077.8
821.3	1187.0	6	6	4136	13618.9
822.1	718.8	6	6	4114	18187.5
821.9	1219.4	6	6	4140	13049.2
821.8	1273.6	6	6	4094	17425.6
823.6	1159.9	6	6	4135	19565.0
824.3	1769.7	6	6	4119	19934.1
825.9	866.0	6	6	22381	38880.0
826.2	1016.3	6	6	4149	15326.9
827.4	801.8	6	6	4173	21264.1
826.8	1043.4	6	6	317	13104.6
827.0	992.5	6	6	18438	26091.5
828.5	834.8	6	6	4154	19200.0
829.7	1023.2	6	6	22383	16748.4
831.2	666.9	6	6	4183	8693.1
832.9	800.9	6	6	4173	17335.4
835.4	1340.3	6	6	4196	12787.1
837.0	995.9	6	6	4214	19193.5
838.5	673.3	6	6	4183	14657.3
840.1	1088.2	6	6	4219	30454.3
841.9	1016.9	6	6	22388	19335.8
849.2	908.6	6	6	25165	11835.3
850.5	693.1	6	6	4284	22587.0
851.3	1126.5	6	6	22396	10166.4
854.5	1046.5	6	6	4292	20747.5
855.6	614.6	6	6	4278	12639.2
857.4	723.8	6	6	4303	18175.7
857.0	840.7	6	6	23667	43180.6
856.5	1061.8	6	6	4293	15977.2
857.8	1025.9	6	6	334	20146.0
859.0	919.9	6	6	23700	15440.9
866.1	1216.1	6	6	4328	9066.8
866.8	664.7	6	6	4302	17860.0
870.6	1176.9	6	6	4363	24168.2
871.1	914.9	6	6	4340	24121.2
871.2	1250.8	6	6	4335	11512.2
873.5	1130.5	6	6	4347	26176.3
876.8	709.4	6	6	348	18462.9
879.6	314.8	6	6	4394	23886.6
880.6	1757.0	6	6	23724	21409.1
883.4	1050.9	6	6	4418	29228.2
886.9	848.1	6	6	351	18291.5
889.1	1155.5	6	6	4453	16557.8
890.0	887.1	6	6	13740	10831.2
889.5	1066.8	6	6	4450	9562.9
892.0	1234.9	6	6	22416	25408.8
892.6	671.4	6	6	22420	28320.4
897.5	862.1	6	6	25180	8906.2
897.5	1060.8	6	6	4486	14831.9
900.4	1099.4	6	6	361	10609.6
905.5	1202.0	6	6	4521	18718.9
909.0	801.1	6	6	4516	36329.2
910.6	298.5	6	6	4532	14178.2
911.8	1016.4	6	6	4544	17690.3
911.5	1723.3	6	6	4573	19879.9
914.1	713.1	6	6	4542	11463.8
915.0	658.2	6	6	4564	16494.0
914.9	1119.1	6	6	4562	14696.7
915.0	1427.7	6	6	4540	24909.2
922.7	734.0	6	6	4598	29797.2
930.6	731.3	6	6	4638	13359.2
934.3	621.0	6	6	4636	9437.1
933.7	908.2	6	6	22453	17595.1
940.6	678.1	6	6	4698	10996.1
945.5	797.2	6	6	4704	10156.0
947.8	771.3	6	6	4710	13552.5
948.1	989.8	6	6	391	15787.5
949.8	1310.3	6	6	4717	23577.1
951.8	813.9	6	6	23800	35195.2
952.1	937.0	6	6	4747	25416.8
959.2	1904.4	6	6	4797	23820.1
962.4	1166.5	6	6	4830	20720.5
963.4	829.2	6	6	4793	18257.8
963.6	1144.2	6	6	401	6160.9
965.8	1187.8	6	6	4789	25748.8
967.3	646.8	6	6	4839	16798.5
968.1	1431.4	6	6	4832	11503.6
969.1	1019.7	6	6	398	22509.8
969.9	941.9	6	6	22475	17189.7
969.4	1027.1	6	6	4842	16489.3
971.4	567.5	6	6	4860	20244.0
976.3	363.9	6	6	4893	19236.2
975.8	1129.7	6	6	4871	23322.5
980.0	1516.8	6	6	4919	32154.8
980.8	976.6	6	6	411	13317.7
981.5	1596.2	6	6	4944	11118.1
982.3	902.0	6	6	4915	42633.9
982.8	1317.1	6	6	4948	15975.8
984.3	1398.0	6	6	4958	26262.3
989.3	953.7	6	6	4909	9828.8
994.0	519.7	6	6	5019	33428.9
993.9	1129.2	6	6	5003	15474.7
995.0	194.7	6	6	5001	13400.3
995.2	2029.0	6	6	4966	22687.9
997.6	1063.9	6	6	5052	14509.9
999.3	1523.0	6	6	5032	9375.6
1001.4	1198.1	6	6	5079	14097.1
1005.8	1215.9	6	6	428	19160.0
1007.9	1284.2	6	6	5095	41163.8
1007.7	1093.3	6	6	432	26970.3
1011.1	194.7	6	6	5131	9725.1
1011.7	64.9	6	6	5130	10685.7
1014.8	1146.2	6	6	22485	24206.4
1016.3	78.6	6	6	5157	15291.4
1017.4	1631.2	6	6	5177	19546.7
1019.4	1805.3	6	6	5209	19410.9
1023.0	1139.5	6	6	5186	17049.7
1024.3	484.9	6	6	5194	11164.2
1024.0	1172.8	6	6	14062	20494.0
1023.8	1421.3	6	6	5214	24582.0
1024.8	1311.2	6	6	5207	17375.4
1028.3	1540.6	6	6	5215	13676.6
1029.4	797.0	6	6	5243	16420.9
1030.0	938.0	6	6	458	10556.9
1030.3	1882.4	6	6	5246	25974.8
1032.1	1730.2	6	6	5261	19060.6
1034.5	799.3	6	6	5243	14938.6
1034.6	1289.8	6	6	5281	16813.5
1036.4	1016.2	6	6	459	26703.6
1038.1	1083.5	6	6	5313	17753.4
1041.7	899.0	6	6	461	15327.4
1041.9	1237.6	6	6	5319	25591.2
1041.9	1247.7	6	6	474	10502.8
1044.1	1533.8	6	6	5336	37471.1
1044.8	609.1	6	6	5339	19276.2
1044.9	1505.8	6	6	5320	14883.2
1049.3	1163.6	6	6	22499	13217.1
1050.5	417.6	6	6	5371	20329.2
1050.2	994.0	6	6	5360	16045.7
1049.9	1388.6	6	6	5377	18479.8
1051.2	885.8	6	6	5351	16919.6
1050.5	1436.6	6	6	5359	19017.0
1051.2	1509.9	6	6	14153	11989.0
1052.0	132.4	6	6	5366	9163.1
1053.9	897.9	6	6	5333	24592.9
1053.9	1215.0	6	6	5386	20561.7
1055.9	1177.7	6	6	5406	23063.4
1059.3	1078.0	6	6	5466	22135.1
1059.7	1284.8	6	6	485	19029.9
1060.7	543.0	6	6	487	12398.1
1061.3	981.6	6	6	488	15788.7
1066.4	1384.8	6	6	5455	21145.1
1068.2	989.8	6	6	488	13039.7
1069.8	1075.8	6	6	5466	17498.4
1070.3	1157.7	6	6	494	13477.7
1074.4	967.4	6	6	5508	13626.2
1074.9	1614.1	6	6	5512	12516.0
1076.8	1016.3	6	6	14214	28014.6
1079.9	526.8	6	6	516	12548.9
1080.6	1223.2	6	6	5530	19947.8
1081.0	1294.8	6	6	5514	9384.6
1082.0	1002.5	6	6	514	22452.0
1083.4	1372.5	6	6	5553	26375.9
1086.2	528.5	6	6	516	21036.2
1090.4	1072.2	6	6	521	18038.6
1090.7	1107.6	6	6	524	13472.3
1095.7	1240.2	6	6	22514	15924.7
1095.8	1615.2	6	6	5668	15372.7
1097.2	1286.3	6	6	5607	18833.2
1099.3	1367.3	6	6	5622	29987.0
1100.3	1035.7	6	6	533	42931.8
1102.1	1072.9	6	6	5615	19919.6
1101.7	1086.0	6	6	5631	22701.2
1103.3	1106.6	6	6	531	15454.7
1104.9	1383.7	6	6	5611	25360.8
1107.4	1322.1	6	6	5657	14702.6
1109.1	510.6	6	6	5665	22245.0
1108.5	1230.8	6	6	5694	10365.0
1112.1	1196.9	6	6	5709	24435.1
1116.3	1003.6	6	6	5749	25947.0
1122.8	1004.8	6	6	5749	14638.5
1126.6	1411.1	6	6	5815	22621.3
1127.3	1240.3	6	6	5812	23505.4
1130.1	1095.4	6	6	5797	13981.8
1131.3	769.6	6	6	5837	14915.6
1131.0	1062.5	6	6	14370	32687.2
1135.3	1383.7	6	6	5859	16634.2
1135.6	1169.0	6	6	556	23167.8
1137.8	766.5	6	6	5837	19719.7
1138.2	1391.1	6	6	561	27604.8
1139.7	1194.8	6	6	563	24180.9
1143.6	1268.7	6	6	565	19501.7
1144.7	982.0	6	6	5900	7064.4
1145.8	632.8	6	6	570	23791.9
1145.8	1111.8	6	6	5951	17757.3
1147.8	1004.9	6	6	18751	7690.8
1151.7	1590.5	6	6	5994	29505.8
1153.3	1115.8	6	6	6002	29419.8
1154.6	579.5	6	6	6010	14892.6
1154.9	777.6	6	6	5990	20045.3
1160.8	799.5	6	6	6051	4885.7
1164.4	1022.0	6	6	14488	20645.2
1164.8	321.0	6	6	23956	17838.7
1169.4	1586.3	6	6	6076	12354.2
1171.4	1084.0	6	6	594	29617.0
1171.5	1161.6	6	6	6119	22349.8
1173.4	1152.5	6	6	596	35105.1
1174.2	657.1	6	6	6144	12118.6
1176.1	366.0	6	6	6140	22739.5
1178.4	1274.4	6	6	6185	13857.3
1184.1	1706.4	6	6	6206	20130.9
1184.9	1600.2	6	6	6205	21601.5
1185.5	700.3	6	6	610	9329.2
1187.7	1768.2	6	6	6218	15606.9
1193.4	1724.1	6	6	6272	21942.6
1193.8	1131.2	6	6	6262	13749.4
1193.8	1494.3	6	6	6264	31360.3
1194.0	903.3	6	6	6250	24899.7
1198.0	1707.6	6	6	6279	12089.2
1202.6	1502.0	6	6	6317	19822.2
1204.1	1027.2	6	6	632	16748.9
1205.8	857.5	6	6	634	27076.2
1212.9	737.3	6	6	6378	11142.7
1215.9	671.7	6	6	6352	16820.8
1217.1	723.8	6	6	6407	37540.6
1218.5	1000.4	6	6	642	10265.6
1220.5	1201.1	6	6	6444	11758.2
1222.7	888.6	6	6	6432	12160.7
1224.0	184.7	6	6	24050	29152.9
1223.9	1188.1	6	6	647	13250.1
1230.1	284.1	6	6	24047	11769.5
1231.5	825.9	6	6	6454	20843.0
1233.8	325.9	6	6	6499	22541.8
1238.1	919.2	6	6	6546	23816.1
1238.5	1472.7	6	6	6516	28355.6
1240.1	952.0	6	6	6537	14778.1
1239.7	1419.5	6	6	6581	13595.0
1242.2	1173.0	6	6	22590	24818.7
1242.4	1619.0	6	6	669	22211.7
1246.8	420.7	6	6	6570	27235.5
1248.1	1184.5	6	6	6604	14729.6
1247.6	1417.3	6	6	6581	15475.5
1248.5	927.0	6	6	6610	15356.1
1248.6	1253.8	6	6	675	10147.6
1255.4	1429.2	6	6	6655	10907.8
1255.5	756.1	6	6	6640	13574.7
1256.2	1066.0	6	6	6670	10092.9
1255.4	1301.4	6	6	681	14283.3
1257.3	1294.4	6	6	681	22497.0
1260.9	1406.8	6	6	6721	16669.8
1262.5	1362.3	6	6	6688	10963.9
1265.0	1490.2	6	6	6740	14551.7
1266.4	1075.6	6	6	695	19823.2
1267.3	1027.6	6	6	22617	16094.5
1268.2	652.1	6	6	6737	18099.3
1274.2	1136.8	6	6	6808	17318.0
1274.4	2015.5	6	6	6789	12370.7
1276.7	1257.6	6	6	6815	10611.7
1280.6	726.9	6	6	6812	18656.1
1284.2	446.5	6	6	6870	14383.8
1285.0	1144.5	6	6	6854	12636.5
1283.8	1309.8	6	6	22639	11486.0
1284.0	1741.4	6	6	6866	11468.1
1285.3	935.7	6	6	6829	23206.4
1286.1	1096.4	6	6	6887	26323.0
1285.9	1280.7	6	6	6846	12462.2
1287.1	825.9	6	6	6851	7544.5
1287.3	1064.2	6	6	6872	11256.3
1288.0	759.4	6	6	6875	8358.6
1291.4	616.7	6	6	6871	18044.6
1294.3	432.5	6	6	6947	30894.8
1297.1	951.8	6	6	720	20056.9
1298.3	1387.6	6	6	728	26534.4
1298.9	1038.8	6	6	725	15772.0
1304.2	1004.4	6	6	7004	18293.5
1304.5	1081.6	6	6	20207	14644.9
1305.9	901.7	6	6	7022	18262.0
1306.4	1111.0	6	6	7023	10611.8
1308.5	429.9	6	6	7014	19697.2
1308.7	1589.7	6	6	7042	24755.2
1312.4	565.8	6	6	7057	11142.7
1312.6	920.1	6	6	7059	23321.5
1311.5	1036.0	6	6	736	10451.8
1312.8	984.1	6	6	7060	18416.3
1315.1	1748.8	6	6	7083	14022.5
1317.8	1405.5	6	6	22674	16939.8
1319.4	1012.9	6	6	745	10993.7
1320.6	613.9	6	6	7128	27928.8
1320.3	1168.7	6	6	7114	19708.1
1324.2	1219.4	6	6	24218	9280.4
1329.1	1343.5	6	6	7150	15673.6
1330.8	591.3	6	6	7173	17023.0
1331.1	1160.0	6	6	761	29567.0
1330.9	1375.0	6	6	22692	20941.6
1331.0	1151.5	6	6	759	21651.9
1333.1	1728.2	6	6	7214	27279.9
1334.7	1048.9	6	6	7193	11424.9
1336.0	1006.0	6	6	757	15257.1
1337.6	1393.1	6	6	22676	23693.3
1339.0	1467.7	6	6	7258	17903.5
1342.3	378.0	6	6	7308	20075.9
1346.2	1865.1	6	6	7330	17424.4
1347.2	1433.3	6	6	7346	26003.3
1347.5	358.4	6	6	7343	23453.1
1350.0	1146.1	6	6	7250	17619.4
1352.1	1277.6	6	6	7351	16110.2
1353.3	1058.1	6	6	7385	11265.0
1355.7	826.5	6	6	7418	23232.5
1356.0	892.2	6	6	7419	17652.0
1356.2	1050.5	6	6	7385	13200.0
1359.4	356.8	6	6	7410	26525.4
1358.8	1086.8	6	6	7422	16582.0
1359.9	622.7	6	6	7437	23942.2
1361.1	1186.2	6	6	791	14739.8
1362.2	1325.5	6	6	7440	27742.9
1364.0	1040.3	6	6	7445	20653.6
1363.9	1358.5	6	6	7448	43236.4
1364.5	1540.2	6	6	24279	10193.8
1366.1	1254.2	6	6	7447	23825.0
1366.5	1269.8	6	6	7488	13596.5
1368.5	226.7	6	6	7519	20352.2
1370.6	1688.0	6	6	7511	12495.9
1372.2	391.6	6	6	7543	46332.3
1372.6	732.3	6	6	7572	24299.1
1374.5	1420.9	6	6	7532	18893.0
1375.5	564.9	6	6	24311	29509.5
1377.1	1632.9	6	6	7533	23451.5
1380.5	1184.4	6	6	7582	23724.1
1381.5	1773.1	6	6	7594	25920.9
1384.0	983.3	6	6	7618	10926.7
1385.3	1037.3	6	6	7619	19670.8
1385.9	1006.4	6	6	810	18889.5
1386.4	381.9	6	6	24316	11819.2
1390.2	1245.3	6	6	7649	32091.1
1391.2	437.7	6	6	7668	10341.7
1390.7	530.9	6	6	813	15587.2
1393.1	513.0	6	6	24362	7925.6
1392.5	538.6	6	6	817	14838.1
1395.7	1285.3	6	6	7709	16645.9
1398.2	288.1	6	6	7713	17454.5
1404.1	946.2	6	6	7721	14205.6
1404.3	979.8	6	6	15252	24598.6
1407.3	716.1	6	6	7782	31995.7
1406.9	1477.2	6	6	15256	11977.0
1409.0	1539.0	6	6	7790	15609.1
1409.8	1521.2	6	6	7820	10745.1
1412.0	711.4	6	6	7782	33365.8
1413.0	1209.2	6	6	7801	16462.4
1414.8	556.1	6	6	7828	17122.3
1416.2	1179.3	6	6	7819	23708.7
1415.8	1365.0	6	6	7841	24658.9
1417.8	1648.0	6	6	15291	40973.4
1421.8	876.1	6	6	7849	20341.0
1428.0	888.9	6	6	15340	19933.0
1427.8	1541.1	6	6	7889	20963.4
1432.0	1784.3	6	6	7931	14240.2
1433.3	1301.4	6	6	850	12476.0
1434.2	526.6	6	6	24380	19933.1
1437.7	1318.5	6	6	7935	17782.0
1448.8	727.4	6	6	8017	15628.6
1449.7	855.6	6	6	8060	14346.8
1450.4	1443.9	6	6	8040	21620.4
1472.5	824.1	6	6	8175	11567.6
1473.2	1462.8	6	6	866	14318.8
1476.1	732.8	6	6	8205	27608.4
1477.4	542.5	6	6	8220	19709.0
1478.7	706.6	6	6	15498	20868.2
1484.1	1291.0	6	6	874	17776.9
1485.1	1728.7	6	6	8258	16034.5
1487.3	1428.0	6	6	8274	14777.9
1493.4	1203.1	6	6	8303	14155.0
1497.4	497.7	6	6	8317	10977.1
1500.5	1052.0	6	6	8353	36452.3
1499.9	490.6	6	6	8317	34656.3
1502.9	236.0	6	6	8361	15506.1
1507.9	1741.6	6	6	8405	12090.5
1509.7	1251.2	6	6	8393	17199.5
1510.5	1457.4	6	6	8434	18215.3
1513.2	1586.8	6	6	8440	19550.2
1523.9	1248.5	6	6	15660	11692.5
1526.7	797.1	6	6	8524	25304.7
1528.2	1207.1	6	6	8541	11336.6
1530.1	581.5	6	6	8554	13152.9
1533.8	1135.1	6	6	8587	17682.2
1536.8	1178.6	6	6	8567	14051.3
1539.9	542.9	6	6	25717	16660.0
1540.0	353.6	6	6	8599	19859.6
1545.9	1608.5	6	6	8654	20209.2
1547.1	1558.0	6	6	15736	22288.4
1546.5	1568.3	6	6	8648	17402.6
1551.0	516.8	6	6	8676	24474.1
1553.5	750.8	6	6	920	19571.8
1556.3	1486.9	6	6	8691	21150.7
1569.8	1523.9	6	6	8791	26124.7
1573.5	1184.4	6	6	8798	19266.3
1577.9	441.4	6	6	22774	12249.0
1577.3	842.1	6	6	8835	24822.0
1579.2	1447.0	6	6	8848	17043.2
1581.4	417.0	6	6	8852	18650.7
1582.6	589.8	6	6	22786	18949.6
1585.9	603.7	6	6	8873	18037.0
1586.8	726.8	6	6	24579	30650.0
1588.6	1215.2	6	6	8854	14128.8
1589.4	1549.5	6	6	24570	22463.9
1610.4	559.5	6	6	9026	17922.7
1615.7	713.2	6	6	9070	16997.2
1622.5	558.9	6	6	9106	17984.7
1623.5	30.8	6	6	9125	21632.5
1640.0	751.9	6	6	9197	15172.6
1640.9	1319.8	6	6	9244	17736.0
1645.9	605.3	6	6	9269	16382.4
1655.7	1556.0	6	6	9318	25606.9
1663.3	769.7	6	6	9350	25203.8
1668.7	64.3	6	6	9352	18101.5
1673.9	1027.1	6	6	9365	13365.8
1686.5	1427.0	6	6	16137	14075.5
1690.7	1546.6	6	6	9446	13449.8
1691.8	1110.6	6	6	985	17690.0
1691.7	1472.0	6	6	982	15442.5
1693.5	1662.0	6	6	16184	42153.4
1718.6	1503.3	6	6	9588	24469.4
1729.4	1016.4	6	6	9629	19206.1
1729.9	1242.4	6	6	9644	23597.5
1734.4	1021.0	6	6	9669	23019.5
1743.8	1247.8	6	6	1003	45789.7
1746.6	1137.8	6	6	9746	20203.3
1755.6	382.3	6	6	9794	17871.5
1768.2	953.3	6	6	9814	21302.8
1774.4	1564.4	6	6	16488	27653.9
1784.0	980.3	6	6	9928	30507.2
1794.4	1428.0	6	6	9996	13618.6
1795.7	1767.5	6	6	10014	17770.3
1806.4	1658.4	6	6	10047	19269.1
1831.1	897.0	6	6	10144	20552.0
1836.3	288.6	6	6	10162	25896.0
1853.0	1400.6	6	6	10218	23364.5
1883.4	1175.9	6	6	10375	20165.6
1913.2	844.7	6	6	10532	19760.4
1955.4	887.9	6	6	10735	18142.0
1971.5	1225.9	6	6	10757	16267.3
2045.6	501.5	6	6	11041	15290.7
5.0	1325.7	6	6	1052	6415.6
25.6	828.4	6	6	22872	11123.1
28.6	835.0	6	6	1072	13943.5
27.8	963.5	6	6	22878	8952.4
43.4	1003.2	6	6	1098	8173.3
47.7	705.1	6	6	1102	6109.9
69.5	800.0	6	6	22923	20824.3
70.8	1289.7	6	6	1168	6790.1
77.1	1385.3	6	6	1183	24807.5
105.9	1712.1	6	6	11354	11910.4
108.0	1312.6	6	6	1234	14108.6
109.5	744.6	6	6	1240	8672.9
127.6	1143.2	6	6	1279	11026.3
138.0	1264.2	6	6	1283	13492.6
151.7	1333.0	6	6	25841	12570.8
155.1	1207.0	6	6	1350	14273.0
163.5	843.4	6	6	1378	5693.3
173.4	1385.9	6	6	1399	14037.5
185.6	643.0	6	6	17851	17628.1
197.8	1650.9	6	6	1488	16987.3
206.6	632.7	6	6	1505	8332.4
206.5	495.1	6	6	1511	23521.5
207.3	649.4	6	6	1512	4277.1
211.8	1334.4	6	6	1521	28998.4
215.3	508.3	6	6	1531	8244.8
222.5	500.9	6	6	1564	10836.3
229.6	782.0	6	6	1589	14257.4
233.3	505.5	6	6	1571	7201.8
237.8	1323.5	6	6	1627	23873.0
245.8	876.6	6	6	1626	11804.3
246.9	294.5	6	6	1650	5898.9
248.4	280.4	6	6	25029	8141.9
247.2	719.0	6	6	1639	21823.3
253.2	738.2	6	6	1665	8392.0
256.6	1069.6	6	6	1666	5868.4
262.5	416.6	6	6	1704	7773.6
265.7	875.4	6	6	1720	22104.0
266.1	442.7	6	6	1730	7911.8
266.3	1794.9	6	6	1722	13444.8
268.0	1788.4	6	6	1745	8922.0
270.6	514.6	6	6	1732	8984.5
278.9	1414.4	6	6	1787	23262.6
284.2	404.3	6	6	23069	11863.0
303.8	361.9	6	6	1850	5088.5
312.0	459.3	6	6	38	10734.5
310.6	1122.0	6	6	1928	6687.0
313.4	1714.9	6	6	25048	20723.8
323.8	997.8	6	6	1970	4666.6
327.0	1033.1	6	6	1988	10233.0
333.8	618.2	6	6	46	7637.0
336.9	576.8	6	6	2057	24015.3
336.3	1820.5	6	6	2013	8535.1
338.2	1426.0	6	6	2034	8812.2
343.6	474.8	6	6	23162	8158.1
344.9	863.3	6	6	2066	7507.8
346.2	484.4	6	6	2024	9019.0
349.4	1264.1	6	6	2051	5738.4
350.4	1068.0	6	6	2088	12018.4
353.5	499.6	6	6	2090	6194.4
353.1	1280.4	6	6	2101	5007.0
360.7	1219.5	6	6	12331	4561.9
361.7	916.1	6	6	53	7467.5
370.8	469.0	6	6	2159	25450.2
372.2	1167.8	6	6	2154	5638.9
389.6	1983.7	6	6	2255	5838.8
393.1	359.7	6	6	2250	14903.6
400.2	1145.3	6	6	2252	7185.0
402.3	1092.0	6	6	2282	8838.0
403.1	1243.4	6	6	22172	7936.0
407.7	1707.0	6	6	23305	19428.7
410.3	865.1	6	6	2299	9363.8
419.3	1046.5	6	6	2334	5584.8
426.7	958.1	6	6	23320	13948.9
432.9	1631.6	6	6	2388	8304.8
433.6	1085.0	6	6	2412	11041.6
441.5	430.1	6	6	2392	5755.5
446.2	878.7	6	6	2457	10941.0
445.7	1200.4	6	6	2438	5403.6
447.8	1152.5	6	6	2430	8169.2
463.0	790.0	6	6	2501	16182.0
463.6	1711.5	6	6	2514	10393.7
472.2	1258.2	6	6	22194	3943.1
483.5	852.9	6	6	2571	18501.3
493.3	1407.3	6	6	2629	9722.5
498.6	1410.7	6	6	2629	5595.2
507.1	1450.9	6	6	2668	24200.6
512.1	305.0	6	6	2669	7726.9
514.0	595.7	6	6	2677	5113.1
515.5	991.8	6	6	22091	11806.7
515.2	1480.6	6	6	93	5177.9
519.1	153.5	6	6	2684	11378.4
528.6	1149.0	6	6	100	4837.4
529.9	1000.0	6	6	2715	21635.3
536.5	1218.0	6	6	23433	8631.6
539.6	1041.4	6	6	2784	7334.7
546.2	831.1	6	6	2812	3774.4
546.4	980.1	6	6	22236	4036.3
547.9	925.5	6	6	22225	11132.7
549.3	1461.1	6	6	2822	12034.7
554.9	616.0	6	6	2827	5902.1
555.5	1234.3	6	6	2834	12648.0
556.5	1002.4	6	6	2841	9753.8
556.6	1131.4	6	6	2845	8341.8
557.4	943.2	6	6	22239	8869.3
557.6	1414.0	6	6	108	11057.6
561.4	644.6	6	6	2859	8431.5
564.6	858.6	6	6	111	6472.1
572.1	1424.7	6	6	2883	6368.1
574.3	2005.3	6	6	2922	13973.6
581.6	796.8	6	6	2958	18830.6
583.6	1181.6	6	6	2968	25259.4
588.2	544.6	6	6	2981	8324.8
592.7	876.1	6	6	3008	7736.9
596.1	1408.6	6	6	3005	12663.9
598.8	391.2	6	6	3028	9581.7
601.9	732.3	6	6	3052	17144.3
601.0	232.6	6	6	3038	36628.6
602.3	341.2	6	6	3050	6743.1
602.6	1684.1	6	6	3048	12428.6
603.7	858.0	6	6	129	7591.0
605.5	503.2	6	6	3081	7836.3
613.9	716.5	6	6	3121	6217.0
614.7	840.5	6	6	3107	9660.4
620.8	1703.0	6	6	3162	17257.2
624.5	1084.1	6	6	23549	15465.0
628.0	819.1	6	6	3122	6944.0
629.6	1199.7	6	6	144	10311.3
630.1	1344.3	6	6	3200	8357.8
631.2	673.1	6	6	3226	14315.9
636.9	1127.0	6	6	3257	14229.8
638.3	700.0	6	6	155	14093.4
641.0	992.0	6	6	3260	23327.5
642.8	1534.8	6	6	3299	10880.7
643.5	1259.3	6	6	161	16454.8
648.2	1268.0	6	6	167	8769.1
653.5	1467.9	6	6	3329	4658.9
653.8	463.0	6	6	3302	18983.4
654.4	941.7	6	6	23582	5677.9
670.1	733.2	6	6	3376	17725.5
670.0	1424.0	6	6	183	5505.3
669.9	1499.2	6	6	23594	5315.0
670.9	1238.0	6	6	3392	14904.6
674.0	1511.8	6	6	3418	9603.2
673.8	656.8	6	6	3388	6837.3
681.0	1117.8	6	6	3435	12235.9
687.6	774.8	6	6	198	7588.0
686.9	965.5	6	6	195	4642.5
689.7	658.5	6	6	3480	7170.7
690.5	972.0	6	6	3490	9657.8
696.6	654.0	6	6	3480	10035.9
697.3	988.2	6	6	3498	5223.3
698.7	952.2	6	6	3506	10398.1
703.3	471.7	6	6	3557	4298.9
704.0	1162.5	6	6	3536	22391.6
704.4	1604.9	6	6	210	13559.1
708.6	978.9	6	6	219	4631.1
709.3	1426.2	6	6	3578	9447.9
716.0	1333.6	6	6	3586	14668.7
719.9	819.1	6	6	3623	13588.1
726.9	1418.1	6	6	3644	8682.8
729.1	1612.6	6	6	3638	21224.5
735.0	640.5	6	6	3688	8228.6
736.3	1609.7	6	6	3697	6247.2
738.0	1430.2	6	6	3690	9557.7
738.8	771.1	6	6	13372	7355.6
742.3	743.9	6	6	3713	4580.6
749.9	690.9	6	6	3743	7412.0
751.9	991.3	6	6	258	5322.6
753.0	954.2	6	6	3757	20830.1
754.0	1098.9	6	6	3769	6921.7
758.8	340.6	6	6	262	4790.6
759.0	654.7	6	6	3841	5149.0
767.3	822.5	6	6	3842	6460.3
766.8	1251.2	6	6	3846	6069.6
767.9	1036.3	6	6	3860	9276.4
768.5	587.0	6	6	3848	12819.6
769.4	1121.6	6	6	3837	9739.3
775.4	774.0	6	6	3930	16345.4
778.2	703.0	6	6	3903	14766.1
777.7	973.0	6	6	3910	7674.2
781.9	598.1	6	6	3907	7362.6
782.2	660.0	6	6	3919	18723.8
788.7	1397.2	6	6	285	5458.2
794.5	662.7	6	6	287	14550.0
796.3	1130.5	6	6	4010	9140.8
797.4	478.1	6	6	3996	8487.9
802.0	399.6	6	6	4005	9111.5
803.7	858.6	6	6	4019	6880.7
804.6	872.7	6	6	4034	13287.8
803.9	1143.9	6	6	4037	7456.9
804.6	910.4	6	6	23649	4272.2
805.5	741.1	6	6	4047	5566.8
807.3	388.0	6	6	297	10918.3
808.2	682.7	6	6	4051	5410.7
811.2	1039.7	6	6	4056	5891.4
816.2	1226.1	6	6	18434	14240.1
817.3	936.0	6	6	305	3959.7
819.0	1297.0	6	6	4081	17224.7
820.4	1045.2	6	6	310	10347.7
823.6	1011.1	6	6	4149	5061.6
824.1	1258.0	6	6	4155	12926.5
826.6	62.1	6	6	4158	9500.7
826.9	1313.5	6	6	313	34335.5
830.0	375.2	6	6	4193	6262.1
836.3	941.6	6	6	4205	8890.3
836.1	1503.0	6	6	4206	13475.9
837.7	936.0	6	6	4213	7120.0
841.3	1181.9	6	6	4215	7582.0
843.6	1727.0	6	6	4240	4983.6
844.6	1081.4	6	6	326	4899.9
847.8	1770.9	6	6	4262	7419.1
850.8	505.8	6	6	4244	8233.4
857.2	1237.9	6	6	4281	10570.2
864.6	1123.8	6	6	4347	3332.2
866.3	110.8	6	6	4371	8679.6
874.2	751.6	6	6	4359	9432.9
875.0	1034.0	6	6	13708	14502.8
877.8	115.7	6	6	4371	13690.1
878.4	1189.6	6	6	4397	7259.7
879.2	1217.0	6	6	4383	8643.8
878.5	1267.8	6	6	4390	6400.6
882.1	645.2	6	6	4413	10618.1
883.0	811.4	6	6	4406	12047.1
884.0	820.7	6	6	4411	5534.6
890.4	1176.2	6	6	4440	5288.8
893.7	1167.0	6	6	4444	4337.2
893.8	1390.8	6	6	362	4138.1
897.5	324.4	6	6	4514	14553.2
898.0	337.8	6	6	23745	11313.8
901.3	967.4	6	6	4492	4484.7
901.4	1002.6	6	6	4485	8772.5
902.1	1115.5	6	6	4499	5797.5
906.3	1013.7	6	6	365	3995.6
908.0	248.4	6	6	13795	9224.9
908.8	877.4	6	6	23755	4583.1
908.1	961.1	6	6	23751	13086.6
911.2	325.0	6	6	4514	5422.5
913.3	1176.1	6	6	4550	10612.6
913.5	758.4	6	6	4554	8220.8
918.7	367.5	6	6	4585	9200.7
920.9	1087.9	6	6	4572	18432.8
925.6	1130.1	6	6	4607	6720.7
927.8	644.7	6	6	4604	4175.0
928.5	1027.2	6	6	4646	7635.1
932.6	1043.8	6	6	377	4819.2
941.5	1217.9	6	6	4699	8996.6
943.0	563.4	6	6	4697	5946.3
945.0	919.5	6	6	22465	6189.4
945.9	1120.9	6	6	385	12196.9
949.5	864.2	6	6	4724	6206.5
949.7	1129.8	6	6	392	5471.8
951.8	894.7	6	6	22468	6643.5
954.3	552.9	6	6	4778	5464.6
956.0	1824.3	6	6	4739	20837.1
957.2	901.7	6	6	395	5812.0
966.8	68.8	6	6	4838	11441.7
967.3	1578.4	6	6	4825	7807.5
972.2	1004.5	6	6	4855	3749.7
977.8	999.3	6	6	4896	8911.0
984.0	1115.7	6	6	4926	4889.7
984.6	1541.1	6	6	4950	7980.0
987.2	1156.7	6	6	4957	5934.2
989.2	1456.1	6	6	4962	5505.8
988.9	1560.8	6	6	4976	8041.0
990.1	1093.2	6	6	13987	8942.0
989.9	1569.9	6	6	4976	4483.1
991.1	1680.3	6	6	4986	11265.8
996.5	1168.9	6	6	5016	6605.1
1002.8	598.8	6	6	5051	11149.6
1004.5	1676.0	6	6	5075	15308.9
1007.6	1656.7	6	6	5085	6462.4
1009.9	805.0	6	6	5140	9805.3
1012.8	967.4	6	6	5108	8495.6
1013.4	1040.0	6	6	5147	15778.8
1019.0	1277.8	6	6	5190	10191.9
1021.9	574.8	6	6	5182	7658.2
1025.7	1003.9	6	6	5204	31978.9
1027.1	1721.7	6	6	5223	6288.7
1028.0	1260.1	6	6	5227	21786.4
1030.0	1412.8	6	6	5259	4217.0
1029.6	1595.8	6	6	5252	7973.9
1030.7	182.3	6	6	5218	7924.1
1029.7	1090.8	6	6	455	7634.7
1033.0	1138.9	6	6	5267	8395.5
1036.5	1412.4	6	6	5259	5072.3
1038.0	390.9	6	6	5273	17339.4
1041.2	1297.4	6	6	466	9056.8
1049.0	801.4	6	6	5317	12382.5
1049.7	1225.4	6	6	5357	3868.0
1051.1	1098.0	6	6	5367	12802.9
1063.8	1569.3	6	6	5456	14333.1
1068.3	2033.0	6	6	5475	18906.5
1069.1	566.3	6	6	5462	5482.5
1068.8	1489.3	6	6	5468	4613.9
1070.1	33.3	6	6	5478	6567.6
1069.7	558.4	6	6	5461	12681.0
1069.5	1211.9	6	6	492	6870.3
1069.7	1922.7	6	6	5458	5207.2
1070.3	1218.0	6	6	492	10717.9
1074.7	1296.6	6	6	5514	7415.3
1074.0	1342.1	6	6	503	7982.2
1077.3	1193.6	6	6	512	5081.2
1079.2	1071.2	6	6	511	7883.5
1079.6	1237.6	6	6	14226	36539.0
1079.7	996.0	6	6	5523	7912.8
1081.3	1554.0	6	6	22505	5464.4
1083.1	1322.3	6	6	5552	5876.7
1083.9	1154.6	6	6	519	4910.0
1090.6	1015.1	6	6	5601	5290.5
1091.0	1184.3	6	6	5564	9251.4
1090.0	1352.1	6	6	5603	10990.0
1096.3	978.5	6	6	5573	18436.4
1096.7	988.0	6	6	532	13810.6
1098.9	522.4	6	6	5567	8909.2
1102.1	1113.8	6	6	534	5570.5
1102.1	1304.4	6	6	5620	5603.9
1103.5	1003.7	6	6	536	4952.5
1104.9	1045.5	6	6	5672	9251.0
1105.2	1630.7	6	6	5676	8075.4
1111.7	1121.6	6	6	543	8939.6
1113.2	993.9	6	6	5712	4438.2
1113.1	1728.9	6	6	5716	7865.4
1118.8	1320.3	6	6	5741	8505.8
1121.4	1010.0	6	6	5749	10373.2
1125.5	1258.0	6	6	5761	3138.1
1125.6	1421.6	6	6	5803	11297.2
1127.9	1432.9	6	6	5832	4909.6
1128.8	587.8	6	6	5811	10827.3
1129.2	674.3	6	6	5808	24708.9
1136.7	1720.8	6	6	14375	5864.2
1138.9	1607.4	6	6	23934	6815.1
1142.0	1133.8	6	6	5879	6534.1
1144.9	336.9	6	6	5881	9545.4
1145.4	388.1	6	6	5929	16352.8
1145.7	1191.5	6	6	564	9342.6
1149.0	1369.2	6	6	5966	9599.9
1153.9	784.7	6	6	5990	6698.1
1154.5	1855.4	6	6	5978	8152.3
1155.5	552.5	6	6	6001	8435.2
1155.8	1952.0	6	6	6023	7963.7
1157.1	1708.0	6	6	6028	8458.2
1157.6	1050.4	6	6	22538	9351.9
1159.3	1184.4	6	6	579	21788.3
1163.0	518.3	6	6	6073	11060.1
1162.7	1805.5	6	6	6086	8210.6
1161.9	1812.8	6	6	6021	12048.6
1164.8	237.6	6	6	14471	8257.4
1166.0	1505.6	6	6	22542	10783.9
1168.1	1724.9	6	6	6078	4824.4
1170.1	1136.8	6	6	14495	4085.4
1172.3	1067.3	6	6	14510	4225.8
1173.1	732.8	6	6	6135	5588.6
1172.8	1358.0	6	6	6127	8105.0
1173.0	1764.5	6	6	6116	19111.1
1174.4	1072.5	6	6	6160	8425.9
1174.8	374.5	6	6	6132	14183.1
1178.2	866.4	6	6	6152	10250.4
1179.0	1027.9	6	6	6190	9348.0
1184.6	763.2	6	6	6195	12281.1
1184.5	688.5	6	6	6184	3774.1
1184.4	1024.3	6	6	6190	11645.6
1186.3	1411.1	6	6	6204	7710.3
1188.1	1203.0	6	6	6251	16239.5
1189.8	1370.0	6	6	6231	4054.2
1194.5	1262.0	6	6	622	29555.5
1207.7	1037.0	6	6	636	6681.6
1211.4	1529.1	6	6	6375	16188.4
1212.4	986.7	6	6	6389	12869.5
1214.0	876.2	6	6	639	5456.9
1214.3	1381.8	6	6	6345	3621.5
1220.1	1219.0	6	6	6445	4498.1
1222.0	1691.4	6	6	14675	5078.2
1223.0	757.4	6	6	6451	10785.9
1222.7	878.8	6	6	649	5757.3
1222.7	1094.1	6	6	6455	6872.6
1226.0	1528.2	6	6	6497	6851.4
1226.9	1445.2	6	6	6460	6008.7
1231.0	1023.3	6	6	6513	10406.6
1233.1	1377.2	6	6	6515	5585.5
1240.8	733.3	6	6	6544	4221.3
1241.0	1395.8	6	6	6580	6647.0
1244.1	1149.9	6	6	671	7083.1
1243.9	1244.9	6	6	24099	5744.2
1245.4	2000.6	6	6	6584	8972.1
1248.1	186.2	6	6	25887	9171.8
1248.7	1675.9	6	6	6633	4743.6
1250.0	1338.3	6	6	6641	5683.5
1252.2	1268.4	6	6	6615	5306.6
1254.9	1200.3	6	6	24087	9534.1
1255.9	1871.0	6	6	6683	31158.0
1256.7	991.1	6	6	22608	9248.3
1259.4	707.4	6	6	6695	4585.1
1258.8	1748.2	6	6	6652	22861.5
1261.4	1267.4	6	6	24121	7097.1
1263.0	408.3	6	6	6710	5808.8
1268.0	1254.0	6	6	6766	5880.8
1268.2	2003.4	6	6	6745	9868.7
1269.7	1584.4	6	6	6723	5597.8
1274.5	2027.0	6	6	6801	4086.8
1279.9	1135.5	6	6	6808	5716.8
1280.2	1419.3	6	6	6832	9506.4
1280.2	1512.7	6	6	6817	3885.6
1283.5	1763.5	6	6	6840	12635.6
1284.0	660.2	6	6	6845	8176.7
1287.9	1822.2	6	6	6881	13652.0
1289.7	308.3	6	6	6902	12825.5
1291.0	745.7	6	6	6903	16223.2
1293.3	914.1	6	6	715	10940.3
1294.3	1578.7	6	6	24177	9107.7
1294.6	1467.3	6	6	14883	8348.1
1297.9	1173.4	6	6	6932	5009.0
1296.8	1300.6	6	6	6940	9228.2
1299.6	1526.5	6	6	25276	8633.3
1303.3	1519.0	6	6	24184	25478.5
1304.7	1651.0	6	6	7008	14538.0
1305.3	1224.1	6	6	6992	5823.6
1307.8	1094.1	6	6	6998	7279.5
1308.4	1913.9	6	6	7020	9680.0
1310.0	1260.7	6	6	6993	11738.1
1309.4	1682.6	6	6	7027	13679.6
1310.5	1115.2	6	6	7023	4908.2
1311.5	1413.3	6	6	14928	12283.4
1311.5	1516.8	6	6	7068	4972.7
1311.4	1369.0	6	6	24200	15382.9
1314.0	1192.4	6	6	24203	8270.8
1316.4	411.8	6	6	7056	6335.7
1315.4	1462.7	6	6	7075	18855.0
1318.9	1298.9	6	6	22680	5863.5
1318.0	1439.5	6	6	7062	6087.0
1325.1	863.4	6	6	751	6372.6
1327.8	1911.3	6	6	18959	18440.8
1327.8	229.4	6	6	7178	7687.3
1333.2	1712.8	6	6	15006	7499.5
1334.1	1353.2	6	6	7322	6058.7
1337.8	1186.9	6	6	7268	7197.0
1340.3	869.7	6	6	7288	9730.2
1341.3	1809.0	6	6	7272	11161.7
1341.8	1008.8	6	6	757	6624.8
1343.1	1301.8	6	6	7291	10578.0
1344.2	1133.9	6	6	7250	6149.6
1346.1	1357.1	6	6	7322	11256.1
1348.5	593.1	6	6	781	7852.3
1349.5	1426.5	6	6	7314	10748.4
1351.0	1324.9	6	6	7352	5677.4
1356.0	1941.4	6	6	7415	9103.2
1357.5	758.6	6	6	7417	7918.0
1356.1	1384.0	6	6	24266	24795.5
1358.1	1761.0	6	6	7425	46442.8
1361.0	975.1	6	6	7444	8132.9
1361.7	427.4	6	6	7453	5765.5
1362.3	915.1	6	6	7443	4743.5
1364.1	1675.0	6	6	7463	4126.4
1365.5	1142.1	6	6	7493	5188.9
1366.4	263.0	6	6	7478	18760.3
1367.0	1533.7	6	6	7490	5754.1
1370.5	447.6	6	6	7504	8528.6
1372.0	328.0	6	6	7512	18489.4
1375.2	1042.3	6	6	7546	8476.5
1375.4	1475.3	6	6	7566	9968.8
1386.3	1103.0	6	6	7620	23164.9
1389.7	997.0	6	6	7647	8468.3
1389.1	1330.8	6	6	7612	17186.2
1390.1	690.6	6	6	7644	5005.2
1393.0	155.4	6	6	7662	16011.2
1393.5	1188.7	6	6	7666	9429.3
1393.3	1390.5	6	6	816	5399.3
1394.9	1201.8	6	6	7676	6518.3
1394.7	424.2	6	6	7685	4634.2
1395.5	1227.2	6	6	15211	9076.4
1396.4	708.8	6	6	7716	9596.1
1398.0	568.4	6	6	820	14176.4
1397.3	1254.3	6	6	821	4887.1
1397.7	1663.5	6	6	7679	9227.0
1398.2	717.7	6	6	7728	5881.4
1399.3	134.5	6	6	7705	9778.4
1398.8	377.7	6	6	7715	18743.1
1399.9	1733.2	6	6	7736	10399.0
1400.6	1361.3	6	6	7747	9013.5
1402.0	1577.1	6	6	24330	5258.7
1406.0	1344.4	6	6	827	4482.0
1408.0	1220.4	6	6	7773	11764.0
1411.0	986.7	6	6	7750	8510.0
1410.8	1780.2	6	6	7770	11000.7
1412.0	1405.5	6	6	22722	4547.8
1417.9	1390.9	6	6	7813	5678.1
1419.0	957.1	6	6	7830	5932.9
1420.7	561.8	6	6	7828	12741.3
1424.0	1114.9	6	6	7851	13750.5
1422.8	1730.0	6	6	839	4047.1
1426.0	1243.6	6	6	7866	12943.7
1427.5	358.1	6	6	7882	9516.9
1429.8	544.9	6	6	7911	5883.6
1432.4	1864.3	6	6	15350	14119.7
1432.9	1397.1	6	6	848	5678.1
1435.6	1042.4	6	6	849	7450.3
1436.0	1768.0	6	6	7970	19430.9
1436.0	1939.7	6	6	7955	7313.8
1437.0	1235.1	6	6	7951	13691.3
1439.2	1418.2	6	6	22732	9511.1
1440.5	1272.7	6	6	7993	6632.2
1443.6	1288.1	6	6	7974	5145.0
1449.6	1857.6	6	6	8027	12723.5
1452.9	713.9	6	6	8032	10461.3
1458.0	715.4	6	6	856	8444.8
1457.4	1406.6	6	6	8039	7703.8
1460.5	507.5	6	6	8126	5831.1
1463.8	823.9	6	6	861	6627.1
1467.1	496.5	6	6	24429	12899.1
1469.0	1107.1	6	6	8170	7773.2
1484.4	1147.5	6	6	8237	5862.5
1486.0	1619.4	6	6	8240	17998.8
1487.3	788.3	6	6	8255	6975.9
1487.6	1517.8	6	6	8266	4783.3
1489.0	1180.7	6	6	8263	8248.5
1492.0	1491.6	6	6	8275	3639.6
1495.0	1104.1	6	6	880	4308.2
1501.2	1211.4	6	6	24468	3703.7
1503.3	1608.0	6	6	8357	8699.3
1508.1	1529.0	6	6	8415	3175.5
1508.2	1736.0	6	6	8405	8656.6
1512.5	1423.8	6	6	8425	14255.0
1516.8	1709.8	6	6	24484	7752.3
1519.8	508.8	6	6	8498	9871.2
1519.3	1121.2	6	6	893	8422.1
1520.0	1394.0	6	6	8473	18538.3
1520.2	536.4	6	6	8458	3905.3
1521.8	1107.7	6	6	8502	4946.4
1526.7	1514.0	6	6	8542	17820.9
1530.8	1174.0	6	6	8567	8215.5
1533.1	1091.1	6	6	908	3284.8
1542.7	517.9	6	6	8626	6668.0
1544.2	1781.1	6	6	8637	7047.1
1562.3	937.6	6	6	8751	8570.1
1566.7	692.7	6	6	8764	12381.1
1578.5	970.5	6	6	931	5325.4
1580.2	1564.7	6	6	22791	5225.9
1581.2	1139.4	6	6	8830	4364.1
1581.3	1147.9	6	6	8833	5740.9
1581.1	1321.4	6	6	8842	5313.7
1585.0	1273.7	6	6	937	15668.2
1584.4	1504.8	6	6	8869	5707.0
1589.7	1161.4	6	6	8901	11622.3
1590.0	1711.8	6	6	25395	19485.2
1595.8	1484.9	6	6	22805	9919.3
1596.6	888.7	6	6	8971	6839.3
1598.4	1213.9	6	6	8925	6304.7
1601.5	498.0	6	6	8970	16439.4
1602.8	685.6	6	6	8987	14202.5
1603.7	1554.2	6	6	9004	5030.0
1606.7	1201.1	6	6	9016	20424.7
1614.9	742.1	6	6	9057	11131.3
1618.5	1687.5	6	6	9076	13451.1
1620.2	1338.9	6	6	9059	8728.5
1621.7	739.6	6	6	964	6646.2
1623.8	666.0	6	6	9117	13246.5
1624.1	609.0	6	6	9126	10053.8
1629.7	1069.0	6	6	9166	7984.1
1631.3	1318.4	6	6	9189	14843.8
1635.1	1274.1	6	6	9180	10671.8
1640.1	893.4	6	6	9223	12743.1
1651.6	548.1	6	6	9280	5032.8
1672.9	1086.7	6	6	9374	10506.7
1677.1	1061.4	6	6	9411	6551.4
1678.1	1445.3	6	6	9395	9076.3
1678.9	671.2	6	6	22822	4741.0
1685.8	853.9	6	6	22824	5125.8
1692.4	1096.1	6	6	9468	7332.8
1691.8	1431.2	6	6	9458	7750.3
1693.7	783.5	6	6	16180	14553.4
1695.0	875.7	6	6	9482	17244.4
1695.8	769.7	6	6	9499	15174.1
1709.2	1738.0	6	6	9550	41133.5
1712.8	1015.2	6	6	9568	12073.7
1722.2	1188.1	6	6	992	6740.8
1725.3	1714.6	6	6	9594	10178.0
1735.5	1433.2	6	6	9681	6805.0
1743.5	773.1	6	6	9690	24480.7
1746.0	326.1	6	6	9731	16799.2
1747.8	769.2	6	6	9690	6311.9
1750.8	1487.4	6	6	9756	13892.3
1753.8	1278.7	6	6	9789	10614.5
1768.9	1840.9	6	6	9729	21655.1
1780.7	1768.9	6	6	9908	18881.6
1792.0	911.7	6	6	9966	16711.6
1797.7	1333.3	6	6	10004	7777.3
1799.3	1657.0	6	6	9991	13189.5
1806.7	1547.4	6	6	10049	10828.4
1810.8	1760.0	6	6	24724	6528.1
1819.4	308.0	6	6	10088	8227.4
1818.9	685.8	6	6	10069	5723.5
1819.0	1701.0	6	6	10097	24722.0
1823.8	1018.0	6	6	10122	8461.2
1870.8	1192.2	6	6	24759	6723.0
1879.0	1625.7	6	6	10348	20302.7
1887.2	1674.5	6	6	10379	15337.5
1898.2	1550.9	6	6	10434	21236.7
1916.9	1231.6	6	6	10555	11845.7
1922.2	1695.4	6	6	10572	8489.7
1940.9	1238.0	6	6	10636	23903.5
1940.8	1851.1	6	6	10643	17980.2
1950.6	1342.8	6	6	10692	12729.8
1954.8	1170.0	6	6	10707	11739.8
1957.1	969.6	6	6	10706	7468.7
1958.3	1598.5	6	6	10693	7015.5
1962.0	1275.3	6	6	10732	24097.3
1964.3	1722.9	6	6	10747	15183.2
1970.5	746.8	6	6	10768	8529.6
1975.1	913.0	6	6	10789	7877.4
1979.2	1128.8	6	6	10776	8613.4
1979.0	1609.0	6	6	25896	12706.4
1991.0	1785.0	6	6	10868	6525.1
2000.2	969.6	6	6	10894	18844.0
2014.2	1272.0	6	6	24870	7332.5
2019.5	1000.7	6	6	24904	6639.5
133.5	1438.0	6	6	11472	25239.8
153.0	1228.9	6	6	1373	63182.2
405.5	1230.3	6	6	23271	29516.3
444.0	1190.5	6	6	23334	31699.2
447.1	897.3	6	6	23342	22204.1
455.6	1577.5	6	6	2488	26056.4
479.1	913.9	6	6	23367	37227.6
515.6	828.7	6	6	23403	48542.7
523.6	951.7	6	6	2702	23142.8
593.6	1383.4	6	6	3037	40170.3
632.4	1928.0	6	6	13107	25977.5
663.1	1762.7	6	6	13193	32730.0
741.2	1785.4	6	6	13370	24943.4
843.8	679.0	6	6	13636	36820.2
999.8	528.4	6	6	4997	45955.5
1066.1	1598.8	6	6	14186	30114.9
1187.3	1067.4	6	6	14550	28510.8
1278.5	1177.5	6	6	22634	36501.5
1282.9	339.7	6	6	14862	30135.6
1326.8	1744.7	6	6	15007	37806.7
1448.2	748.7	6	6	15427	32874.6
1643.9	1471.2	6	6	16041	34141.2
45.3	884.4	6	6	22917	16737.4
99.7	1219.9	6	6	11385	5773.7
124.1	1004.8	6	6	11435	23825.2
150.9	1267.0	6	6	11532	32210.2
178.7	109.4	6	6	11621	16516.8
182.0	1206.4	6	6	11636	13350.5
203.1	586.1	6	6	11725	20998.1
268.2	1029.7	6	6	11998	14169.9
273.6	841.4	6	6	12013	13173.2
280.0	1808.0	6	6	12042	21715.4
301.1	911.2	6	6	12125	16945.3
308.0	659.7	6	6	1918	6196.1
313.9	1378.8	6	6	12175	18388.8
322.6	1422.3	6	6	12178	12093.4
350.9	970.8	6	6	23172	24452.1
371.3	184.5	6	6	12368	23299.3
379.8	1844.9	6	6	12391	24300.1
385.9	915.1	6	6	25071	22733.4
406.2	872.6	6	6	12481	6190.8
424.7	174.2	6	6	12538	10858.5
475.1	586.7	6	6	12676	15678.6
544.5	864.1	6	6	22244	17281.3
550.3	1484.4	6	6	12865	14258.9
564.3	1003.8	6	6	2841	10946.4
603.9	220.8	6	6	13014	15903.6
634.4	1740.2	6	6	13106	15594.2
675.6	1940.6	6	6	13204	21614.8
692.6	883.2	6	6	3482	26493.6
738.9	960.0	6	6	3718	15017.3
750.1	761.7	6	6	13399	19536.0
758.5	216.5	6	6	13434	22501.7
760.2	693.8	6	6	3768	20604.1
785.9	1049.4	6	6	282	20213.0
803.9	817.3	6	6	4040	27149.9
813.7	909.1	6	6	22377	14259.5
828.9	659.3	6	6	23678	12359.5
855.3	267.3	6	6	13659	14828.9
864.3	699.9	6	6	23716	13195.4
881.8	683.6	6	6	13726	34233.3
885.2	678.9	6	6	13726	23128.9
907.4	614.0	6	6	4505	12970.2
952.7	884.3	6	6	23797	17065.3
955.2	851.0	6	6	13923	24943.5
957.9	1134.3	6	6	400	21871.9
971.4	1839.5	6	6	4884	17241.4
1013.3	361.1	6	6	14072	21660.6
1014.3	911.0	6	6	22487	15550.0
1025.3	939.5	6	6	5211	10855.4
1028.2	1467.5	6	6	14112	19803.9
1049.9	97.0	6	6	14167	20246.2
1054.4	539.4	6	6	487	14457.4
1062.8	1127.3	6	6	5440	9941.8
1100.5	1951.5	6	6	14292	28773.6
1120.0	441.1	6	6	5796	9625.8
1119.7	1139.9	6	6	14366	6945.0
1124.0	1231.1	6	6	5774	21275.0
1125.2	422.2	6	6	544	21377.3
1134.1	131.0	6	6	23916	18351.6
1134.6	1135.0	6	6	5879	22672.0
1146.7	1204.5	6	6	563	12975.0
1151.5	1228.4	6	6	5940	26522.9
1163.3	653.1	6	6	14484	15962.9
1167.1	1307.9	6	6	14490	18758.7
1179.7	1786.2	6	6	23977	24318.2
1180.7	623.7	6	6	14536	11300.3
1201.6	1145.4	6	6	626	20540.5
1229.3	1239.1	6	6	24055	18316.4
1240.9	757.3	6	6	14753	15995.9
1255.9	2003.3	6	6	14778	26135.4
1290.9	1325.0	6	6	22636	19129.9
1315.5	834.2	6	6	14974	15780.1
1328.4	1945.1	6	6	14998	21555.6
1341.5	279.8	6	6	7307	19368.5
1358.5	1795.1	6	6	15110	15118.5
1363.4	1524.1	6	6	24276	13326.7
1374.6	349.6	6	6	15163	30076.4
1424.0	65.8	6	6	15325	15212.9
1467.8	397.5	6	6	15472	19334.3
1472.1	61.5	6	6	15491	13788.1
1496.4	1148.6	6	6	8280	21925.2
1511.5	437.7	6	6	15628	15587.4
1512.5	619.0	6	6	15638	18158.2
1529.4	202.7	6	6	15712	18661.5
1594.2	1860.5	6	6	15891	32930.1
1604.6	127.3	6	6	15924	40594.2
1638.3	1553.2	6	6	9169	21633.2
1708.0	144.5	6	6	16234	18613.6
1708.3	1554.1	6	6	16224	23425.4
1714.6	548.2	6	6	16253	28192.4
1718.4	1430.8	6	6	9579	25007.7
1722.8	580.7	6	6	16298	15991.5
1746.9	1909.6	6	6	25438	16900.3
1757.0	119.3	6	6	16419	22563.4
1791.9	270.9	6	6	16571	33391.4
1808.7	1575.9	6	6	16634	16893.7
1831.7	8.6	6	6	16744	27074.4
1903.4	806.3	6	6	17003	16491.1
24.2	1292.4	6	6	11129	7308.4
75.5	1148.7	6	6	11290	21925.5
80.7	1780.8	6	6	11305	19089.5
80.5	418.6	6	6	1196	19153.3
101.1	870.4	6	6	11369	13365.4
101.3	1416.0	6	6	11373	5479.7
102.6	1971.9	6	6	11380	24346.4
103.9	703.1	6	6	11381	3901.3
112.0	945.1	6	6	11414	8845.5
142.0	628.4	6	6	11499	20610.2
150.6	1246.6	6	6	11502	32836.7
203.0	1303.0	6	6	11722	48167.1
208.5	1373.0	6	6	11746	5725.1
212.0	1649.0	6	6	11788	18416.9
219.5	1139.2	6	6	11814	8151.1
218.9	1475.3	6	6	1500	5092.4
226.6	424.9	6	6	11807	8869.8
232.7	859.4	6	6	1625	9545.5
237.1	644.2	6	6	28	9409.1
281.2	2019.4	6	6	12045	13434.0
291.7	1940.6	6	6	12101	18156.3
292.6	612.0	6	6	1810	2921.8
295.9	1946.8	6	6	12107	7924.0
306.3	1288.6	6	6	12135	6151.9
320.3	1413.7	6	6	12198	10781.3
323.8	545.8	6	6	12216	5819.3
339.0	1977.1	6	6	12253	36018.6
387.7	1912.4	6	6	18059	7577.4
391.6	1626.0	6	6	2259	21232.7
398.8	1364.6	6	6	12449	5732.6
438.8	1199.6	6	6	12574	10059.9
445.6	855.9	6	6	12587	5554.4
474.2	1702.6	6	6	12674	12312.8
480.5	1975.6	6	6	12689	29492.7
484.7	1865.0	6	6	12703	20515.4
492.7	808.9	6	6	2583	3177.8
498.4	1321.9	6	6	12754	5743.3
538.5	1009.9	6	6	2774	15199.4
539.1	1238.0	6	6	23445	3684.8
548.3	802.8	6	6	12855	4698.7
553.9	1979.4	6	6	12876	11685.1
589.2	1424.1	6	6	12971	16417.1
637.1	1182.6	6	6	13116	11406.7
653.2	220.1	6	6	3317	6672.2
664.2	1755.0	6	6	13186	26078.0
677.4	1192.7	6	6	3384	7637.2
689.3	864.5	6	6	13253	10012.9
695.0	974.0	6	6	3507	24663.6
716.2	259.6	6	6	13314	18660.3
750.1	860.2	6	6	13411	12776.3
766.0	634.0	6	6	13430	9837.4
767.6	1188.8	6	6	13443	10608.7
781.0	1131.7	6	6	3892	17304.6
816.4	1254.2	6	6	4107	4190.8
830.3	898.0	6	6	23679	13421.6
831.0	838.7	6	6	23669	10248.0
835.9	2010.0	6	6	25163	11117.0
848.4	715.3	6	6	13653	10258.1
849.6	825.0	6	6	4269	6700.3
849.5	946.5	6	6	22397	19748.9
855.0	1100.6	6	6	13676	3609.3
866.6	740.3	6	6	4337	5163.4
883.6	1742.8	6	6	13727	6834.5
894.0	296.4	6	6	13763	10970.8
896.1	663.5	6	6	4469	3551.0
906.7	354.1	6	6	13777	7623.4
914.6	1416.5	6	6	22097	25077.6
926.8	309.1	6	6	13843	5770.1
933.6	1829.4	6	6	4694	16864.3
950.2	545.8	6	6	13901	5283.0
957.5	119.4	6	6	13917	11463.8
974.4	1914.5	6	6	13967	8098.3
994.7	927.3	6	6	14019	6296.1
1020.2	1830.6	6	6	14078	9747.1
1024.1	1302.3	6	6	14093	25672.6
1049.6	1486.0	6	6	5346	14747.7
1052.5	874.1	6	6	14169	8137.4
1074.7	1235.0	6	6	14226	6542.7
1090.6	1928.1	6	6	14273	8728.9
1090.0	1755.5	6	6	14251	15849.8
1142.3	1263.5	6	6	565	7542.1
1165.9	286.7	6	6	14482	10951.0
1167.4	1534.8	6	6	23946	7383.2
1169.3	1414.7	6	6	14511	6744.0
1179.8	894.0	6	6	6171	18845.2
1184.0	1075.5	6	6	6160	7676.9
1196.5	1229.6	6	6	6252	8595.3
1196.5	1672.5	6	6	6254	6019.5
1206.0	1373.6	6	6	14612	7923.0
1211.8	175.3	6	6	14639	22473.1
1213.6	1974.0	6	6	14650	10099.3
1224.2	2041.1	6	6	14683	18381.4
1246.0	756.0	6	6	14753	10210.0
1261.2	229.7	6	6	24135	16970.9
1265.5	1607.4	6	6	14808	3651.3
1270.7	1312.9	6	6	6719	9077.9
1306.4	1301.1	6	6	22680	6363.3
1310.5	1632.2	6	6	14951	7533.3
1312.3	1211.8	6	6	7025	5211.6
1343.1	1052.9	6	6	7338	18589.1
1343.3	1237.3	6	6	7296	11522.1
1354.4	871.1	6	6	7362	8025.9
1358.2	1034.6	6	6	7364	8534.3
1361.8	157.8	6	6	15112	23794.8
1367.5	409.7	6	6	15140	4625.4
1393.5	939.8	6	6	25308	9894.5
1420.1	1844.0	6	6	15310	22123.9
1427.7	947.7	6	6	15341	13709.9
1430.1	1426.4	6	6	15335	7480.5
1464.6	818.3	6	6	857	3690.5
1467.4	1633.1	6	6	22736	4680.0
1473.4	1423.2	6	6	22749	7689.9
1490.7	599.5	6	6	15553	11827.9
1512.9	1366.5	6	6	15645	10062.2
1521.0	1281.7	6	6	8480	6943.5
1530.1	1884.5	6	6	15701	7833.0
1542.0	1585.7	6	6	15723	24529.8
1547.3	85.6	6	6	15734	37087.6
1548.9	1844.7	6	6	8693	16662.8
1549.0	1095.0	6	6	15749	12099.0
1551.2	1753.5	6	6	24528	9254.1
1558.0	1896.0	6	6	15774	18377.0
1582.0	1847.0	6	6	15865	13489.3
1593.9	1992.4	6	6	15883	15975.7
1615.9	985.2	6	6	15964	19185.4
1622.3	1385.4	6	6	15979	18580.2
1624.8	1833.5	6	6	15989	18725.0
1692.5	594.8	6	6	19332	7382.4
1754.2	376.0	6	6	16395	21240.2
1774.9	1090.7	6	6	16500	5331.3
1780.5	853.4	6	6	16547	6091.2
1781.6	907.7	6	6	16541	10232.0
1780.8	1753.6	6	6	16542	5498.5
1807.3	1435.0	6	6	16641	11369.1
1849.9	486.9	6	6	16777	4220.0
1865.0	1659.3	6	6	16845	32983.5
1869.2	304.5	6	6	16864	15624.0
1887.5	837.0	6	6	16927	17070.1
1902.3	461.1	6	6	17033	5273.0
1918.7	1675.9	6	6	17082	8597.3
1954.7	1604.4	6	6	17248	5709.1
1969.3	1467.4	6	6	10762	13596.6
1973.8	1053.7	6	6	17278	13745.6
1989.8	726.3	6	6	17383	9220.0
1990.4	1633.0	6	6	17395	22024.6
2011.0	59.0	6	6	10935	28275.6
2014.6	847.9	6	6	10971	7910.6
2021.2	1804.9	6	6	17538	24904.0
2029.8	395.3	6	6	17582	14085.8
2033.6	1176.9	6	6	17597	7552.9
2036.5	386.5	6	6	17582	13031.0
58.6	1155.1	7	6	11237	65485.5
60.9	925.7	7	6	22927	43436.8
83.8	1543.2	7	6	1187	38145.1
91.0	1511.4	7	6	1209	48895.9
101.5	1283.7	7	6	11370	45013.8
162.5	1421.9	7	6	11573	36462.9
190.9	1218.3	7	6	1452	89656.9
228.1	1617.9	7	6	1562	52616.7
264.8	1328.1	7	6	11958	54406.0
399.6	929.6	7	6	12452	41480.1
408.0	1090.8	7	6	2282	50610.9
414.8	1641.3	7	6	2311	38699.3
491.3	1073.8	7	6	2608	90898.7
635.7	1593.4	7	6	152	41787.9
651.4	1127.3	7	6	3307	34407.6
770.7	944.3	7	6	268	59769.4
1028.5	1890.5	7	6	5224	59462.6
1084.9	950.5	7	6	14266	46302.8
1130.4	1162.1	7	6	556	44786.9
1184.0	1217.8	7	6	6174	35505.9
1308.3	382.9	7	6	6997	45204.9
1360.0	635.9	7	6	790	39778.1
1440.1	1447.7	7	6	851	80091.4
1603.8	1260.1	7	6	8966	69286.2
1668.5	40.3	7	6	25420	51469.6
8.7	907.6	7	6	11094	25971.8
11.4	1527.3	7	6	11101	28580.2
17.0	1246.5	7	6	1071	33968.3
18.6	944.6	7	6	24984	23127.2
19.0	822.7	7	6	22872	37117.7
20.2	729.0	7	6	1060	13750.3
31.2	897.5	7	6	22891	25772.2
38.4	736.5	7	6	11175	21755.6
38.9	1327.6	7	6	1090	28758.2
40.8	804.7	7	6	1105	38626.4
41.1	615.5	7	6	11185	13674.0
44.3	1014.0	7	6	1099	24064.9
48.4	1007.1	7	6	1098	20853.9
47.9	926.4	7	6	22926	42324.2
50.0	802.9	7	6	1140	28862.3
50.7	648.1	7	6	11217	23099.6
54.5	1328.5	7	6	1138	48003.9
55.3	682.7	7	6	1122	23123.8
57.2	707.3	7	6	1102	32813.6
57.7	1753.3	7	6	11246	23245.8
61.1	892.7	7	6	22941	50236.5
62.2	808.2	7	6	1149	16493.0
63.9	830.7	7	6	24997	13009.5
64.8	897.5	7	6	1157	26074.0
67.0	1167.8	7	6	11266	29450.5
69.2	1766.5	7	6	11272	30760.8
69.9	1350.5	7	6	1172	48883.2
70.2	1570.7	7	6	1164	32524.8
71.8	1813.9	7	6	11275	18914.0
72.7	638.7	7	6	1166	21674.3
74.2	886.7	7	6	22940	25694.1
79.8	892.1	7	6	22950	41936.0
81.8	1766.8	7	6	1194	52441.3
81.9	1832.0	7	6	1195	35101.7
84.2	930.0	7	6	11315	23640.3
84.4	300.0	7	6	1192	29834.0
84.3	1532.6	7	6	1191	22362.8
89.2	865.4	7	6	11356	28710.2
88.4	1413.9	7	6	1201	17941.6
91.2	1309.8	7	6	11330	36862.7
91.3	1393.1	7	6	11344	27572.9
90.9	1555.1	7	6	11345	21957.3
93.7	995.0	7	6	1204	18296.2
95.1	641.4	7	6	11349	21772.1
96.6	562.3	7	6	1221	25623.8
98.6	948.1	7	6	11365	31954.5
98.8	859.6	7	6	11356	22545.3
103.2	564.3	7	6	1221	28724.2
102.9	1187.3	7	6	11361	22993.1
105.0	774.5	7	6	11395	28687.3
108.5	875.5	7	6	11396	22098.5
109.9	937.8	7	6	1244	26451.4
111.9	819.1	7	6	17762	24234.0
113.1	1201.8	7	6	1243	9805.9
115.1	950.4	7	6	11415	12402.6
115.7	959.0	7	6	1249	51151.1
115.4	1473.7	7	6	1253	18050.0
119.3	1119.3	7	6	11431	18956.2
118.5	1392.5	7	6	11422	23186.8
119.9	1049.4	7	6	1267	39115.3
121.0	877.9	7	6	1270	22529.5
120.8	888.8	7	6	20512	13047.8
124.2	1125.7	7	6	1274	31874.3
126.9	1137.9	7	6	1279	27828.4
128.9	1444.3	7	6	11455	28539.2
129.0	852.0	7	6	25002	20479.6
134.1	691.2	7	6	11476	5458.2
134.5	1584.6	7	6	1337	20321.0
135.9	892.3	7	6	1289	42042.6
135.5	1239.1	7	6	1305	35422.1
137.1	782.3	7	6	11479	19970.3
136.7	917.9	7	6	22971	24116.6
138.8	1186.7	7	6	11489	21529.8
139.0	1218.1	7	6	1315	19218.3
139.5	1026.8	7	6	1322	30386.1
142.2	483.4	7	6	11494	31358.5
143.2	1258.5	7	6	11495	18559.5
142.4	1316.4	7	6	11503	24789.2
142.7	1336.7	7	6	1323	10750.9
145.6	1198.9	7	6	1334	21405.4
145.8	1048.1	7	6	1342	28443.7
146.7	468.3	7	6	1338	17686.5
146.4	1320.8	7	6	11503	22929.8
146.6	1360.5	7	6	11516	14338.7
147.4	1273.8	7	6	11512	21665.7
147.9	1636.4	7	6	11514	25171.6
148.7	938.9	7	6	1347	12609.9
148.9	1095.9	7	6	1343	24791.2
148.0	1120.6	7	6	1348	32247.8
149.3	1950.6	7	6	11519	21714.2
151.3	183.9	7	6	1355	26958.2
151.5	1340.0	7	6	11528	54603.4
158.6	1295.6	7	6	1374	26626.0
159.0	1368.2	7	6	11579	30966.0
159.6	417.2	7	6	1365	21521.7
160.3	353.0	7	6	1356	43555.5
160.9	592.6	7	6	11582	27081.7
160.6	1156.3	7	6	11569	33060.6
162.9	1204.6	7	6	1392	74236.6
162.5	370.0	7	6	1385	18187.3
162.9	1017.4	7	6	11576	22984.2
164.4	1108.4	7	6	1390	24631.4
166.1	1299.5	7	6	22989	24578.0
169.7	1248.0	7	6	11600	30295.0
172.2	1873.7	7	6	1402	28472.4
174.0	573.6	7	6	1407	24226.7
173.8	700.4	7	6	11622	33197.5
173.1	909.5	7	6	1423	19341.0
174.0	1124.7	7	6	11613	18807.8
175.3	945.5	7	6	17829	18562.7
175.9	603.3	7	6	1412	22555.0
177.2	964.3	7	6	1418	17704.1
177.5	1235.3	7	6	11618	29367.4
178.6	596.9	7	6	1412	26022.4
179.5	953.4	7	6	17829	25333.0
179.8	1301.1	7	6	23002	30775.6
180.5	1322.9	7	6	11664	16460.8
180.6	580.2	7	6	1427	43839.8
181.3	1366.5	7	6	25561	12071.9
180.8	1396.7	7	6	25022	25609.6
182.3	1006.6	7	6	1424	39464.4
181.8	1165.6	7	6	11655	16562.4
182.0	1226.8	7	6	11637	39493.7
184.5	1118.4	7	6	1429	17453.3
185.3	1452.1	7	6	11661	22553.4
187.9	1299.8	7	6	1437	33981.3
188.4	926.0	7	6	1453	30581.7
189.0	1228.0	7	6	11656	33090.5
191.1	1360.2	7	6	11676	19604.0
189.0	1382.8	7	6	1459	44065.7
191.3	1108.1	7	6	1456	18535.6
192.0	1291.9	7	6	1458	22320.9
196.6	1104.0	7	6	1474	52472.7
196.7	1380.9	7	6	1459	44864.4
197.9	482.9	7	6	11709	39060.7
202.3	1198.8	7	6	1482	27498.9
204.5	1130.5	7	6	1499	23502.8
205.4	1284.6	7	6	1494	31216.9
211.2	1309.5	7	6	11791	21499.2
210.5	1911.5	7	6	11751	76666.9
210.8	440.0	7	6	11762	58411.2
211.6	518.0	7	6	1517	26371.0
214.9	564.5	7	6	1524	37603.0
217.7	1094.0	7	6	1543	24387.5
220.1	625.4	7	6	1583	14344.5
222.3	671.0	7	6	11821	27129.6
222.2	875.4	7	6	1549	28870.2
222.2	916.9	7	6	1542	14973.6
223.4	1411.1	7	6	11816	35264.2
224.3	1143.9	7	6	1569	22188.7
225.1	1392.0	7	6	23023	37517.2
228.0	906.9	7	6	11840	26150.0
229.4	447.5	7	6	11837	32314.1
231.0	1101.5	7	6	11852	22163.1
234.3	468.0	7	6	11857	13886.8
234.5	882.7	7	6	1581	33484.3
234.5	973.3	7	6	1600	12098.5
235.4	1732.8	7	6	1597	23869.1
237.4	223.1	7	6	1596	17118.1
239.8	711.9	7	6	1605	20600.5
240.9	1926.0	7	6	11873	42743.3
242.0	1794.0	7	6	11888	42101.4
243.3	316.3	7	6	1619	44663.3
248.3	242.6	7	6	11893	24425.6
250.6	1336.9	7	6	1648	40680.8
251.5	830.2	7	6	11912	25329.3
252.6	1714.4	7	6	11927	35792.2
255.0	622.8	7	6	1644	21869.8
254.8	1398.3	7	6	1657	26265.9
255.9	370.8	7	6	11938	30891.2
257.3	1502.3	7	6	11953	34428.7
257.3	355.3	7	6	11947	34079.9
261.0	764.5	7	6	1701	26029.8
262.3	633.2	7	6	1724	13927.6
263.0	1964.5	7	6	11973	36852.4
263.8	711.4	7	6	17929	41441.8
265.7	850.6	7	6	1703	26009.7
266.4	1316.6	7	6	11958	86344.0
267.5	794.3	7	6	11979	29230.1
266.6	1174.8	7	6	11991	17617.1
266.8	1845.8	7	6	1723	21163.3
267.9	903.8	7	6	23053	31865.2
271.3	1421.3	7	6	1734	39785.4
274.6	1107.8	7	6	12028	14364.9
274.9	1325.4	7	6	23063	30136.4
274.4	1373.3	7	6	12020	43929.9
276.8	1513.1	7	6	1773	26587.3
277.3	518.9	7	6	1777	25153.3
278.3	1767.2	7	6	12021	18615.7
280.3	1304.4	7	6	1779	35340.3
282.5	957.6	7	6	12049	35884.4
281.7	1800.0	7	6	12055	28732.0
282.6	426.4	7	6	25573	34711.3
284.5	1837.2	7	6	12044	30245.3
290.1	1641.7	7	6	12059	36437.0
292.3	540.5	7	6	1838	17177.5
293.3	430.3	7	6	12075	27717.2
295.6	1353.5	7	6	1862	45066.7
295.7	1165.6	7	6	1875	16142.9
298.1	420.5	7	6	17957	19731.9
298.9	935.1	7	6	1874	22316.6
299.0	1642.3	7	6	12120	30260.4
300.5	1428.1	7	6	12118	23553.8
300.8	1705.7	7	6	23082	32568.7
301.2	425.9	7	6	17972	45148.5
301.8	1685.1	7	6	1867	14778.6
302.2	488.4	7	6	1869	29184.8
303.2	1033.9	7	6	23085	46553.6
304.1	378.2	7	6	12161	22940.4
306.6	849.4	7	6	1901	44576.5
306.7	603.8	7	6	12155	31232.5
310.0	979.5	7	6	1920	23568.3
311.7	620.6	7	6	12169	27941.2
311.1	1333.2	7	6	1909	19448.4
312.7	325.7	7	6	12174	25801.0
313.9	1822.6	7	6	1923	32920.5
314.5	445.3	7	6	1931	15418.8
314.0	866.9	7	6	12170	26109.8
315.2	470.8	7	6	23111	29762.2
316.9	857.7	7	6	1938	37989.6
317.4	1741.3	7	6	23102	19996.5
318.1	658.3	7	6	1918	10338.9
319.9	433.9	7	6	23103	27814.7
319.9	487.0	7	6	23098	17743.8
322.2	1537.2	7	6	1956	15757.1
323.5	888.8	7	6	12211	38682.0
326.9	880.5	7	6	12222	25368.6
327.2	370.1	7	6	1997	20201.9
329.0	1772.9	7	6	12225	29885.3
328.1	1923.4	7	6	12229	22094.5
329.1	1857.3	7	6	1971	27704.2
330.8	1812.1	7	6	12240	29753.3
332.7	1067.2	7	6	2018	15518.4
333.1	1380.4	7	6	2019	45530.5
332.7	1845.1	7	6	12226	18734.3
335.0	1153.5	7	6	2011	21304.6
338.2	1061.4	7	6	2018	20194.9
337.9	364.2	7	6	12259	53671.4
338.3	612.0	7	6	46	49743.7
340.9	946.6	7	6	22140	32997.3
343.0	1709.3	7	6	23156	37625.1
343.7	1015.1	7	6	2046	14999.5
344.1	1863.1	7	6	12276	45321.1
344.8	1729.6	7	6	18025	19132.9
346.2	1903.5	7	6	18023	23600.4
347.5	541.2	7	6	2071	25877.8
347.9	1334.6	7	6	23182	26452.3
349.7	1220.5	7	6	23186	13798.1
352.1	507.3	7	6	2054	37448.5
355.4	1071.6	7	6	2088	35853.8
355.0	1355.4	7	6	23189	11769.6
355.2	126.2	7	6	2106	35050.8
355.7	888.1	7	6	2094	8930.1
357.5	1140.0	7	6	2114	17882.7
357.3	1425.3	7	6	12321	35481.6
356.3	1564.3	7	6	2121	24550.5
359.0	1120.8	7	6	12320	24252.3
358.8	1023.6	7	6	2117	37932.5
361.5	890.8	7	6	2124	24061.5
361.4	1348.5	7	6	2115	21440.1
362.3	954.9	7	6	2130	24911.4
362.0	1179.2	7	6	22159	24010.3
363.3	1775.3	7	6	25845	22140.2
366.2	1650.9	7	6	2131	23249.4
373.4	508.1	7	6	12379	43897.8
373.6	861.7	7	6	2165	37948.9
374.8	893.0	7	6	2166	27922.7
374.4	1231.9	7	6	12381	23546.0
374.7	521.3	7	6	2179	18241.0
376.3	1271.9	7	6	2175	21211.7
376.5	1096.0	7	6	23252	18438.9
378.4	1263.0	7	6	18053	46634.3
380.4	971.0	7	6	23256	36723.8
381.0	1212.5	7	6	22160	47647.2
380.4	1568.5	7	6	2199	24267.3
382.0	995.9	7	6	12398	21603.9
382.3	884.8	7	6	2207	19132.0
382.8	1415.0	7	6	2203	52182.2
385.0	1808.9	7	6	23259	14793.3
385.1	1930.6	7	6	2235	18004.2
386.5	1178.0	7	6	2192	24887.3
386.4	1187.7	7	6	2223	16546.6
388.3	1001.9	7	6	2219	28822.6
388.4	1023.5	7	6	61	41695.9
391.9	1850.7	7	6	12438	20014.6
393.2	1434.4	7	6	12427	35481.8
393.8	1209.0	7	6	23261	31868.2
395.7	538.2	7	6	12444	31424.4
398.0	906.0	7	6	2245	31374.0
399.5	572.2	7	6	2271	23088.1
399.5	900.3	7	6	2245	13529.1
399.9	1009.0	7	6	2277	32667.5
403.3	1192.1	7	6	23268	30054.5
406.2	999.7	7	6	12475	18548.9
405.4	1779.4	7	6	23296	50135.8
407.4	945.8	7	6	2292	48554.5
406.5	1767.8	7	6	2287	19924.7
406.9	1795.4	7	6	23302	24699.3
409.5	599.5	7	6	12483	21147.1
409.1	1139.1	7	6	2289	26257.5
410.8	1816.3	7	6	2317	43643.1
416.5	1801.9	7	6	2329	18780.3
418.9	1092.5	7	6	18097	27051.9
425.4	1255.7	7	6	12521	24696.2
429.1	1708.3	7	6	2369	23558.0
433.9	1647.5	7	6	12545	23067.2
435.8	1732.6	7	6	2402	40639.5
442.3	980.3	7	6	2418	37125.4
442.3	994.3	7	6	12576	16207.7
441.9	1038.9	7	6	12577	23225.9
443.2	1626.2	7	6	2431	30900.2
447.5	285.6	7	6	12581	32594.4
447.3	817.2	7	6	12579	18486.0
447.8	823.2	7	6	2447	20641.9
447.7	866.3	7	6	23351	19584.2
450.1	1548.7	7	6	12593	32767.2
449.5	1750.5	7	6	2450	15312.2
451.6	873.9	7	6	2457	19323.1
452.5	1073.5	7	6	12606	27354.8
452.2	1803.4	7	6	12594	32193.5
457.6	875.0	7	6	2482	24300.8
457.0	1777.8	7	6	2497	33833.9
461.8	1340.7	7	6	12635	19947.6
462.7	1258.6	7	6	12638	28571.4
467.3	794.6	7	6	2513	27192.0
471.1	1886.5	7	6	12671	20765.4
477.5	984.9	7	6	2549	43882.3
477.1	1277.3	7	6	12687	25807.7
480.2	1209.3	7	6	2562	19446.3
481.6	771.2	7	6	12696	18567.5
481.7	1138.9	7	6	2555	27591.6
480.9	1249.9	7	6	22194	21976.5
483.2	1750.1	7	6	2546	18202.5
484.8	152.7	7	6	12704	26774.0
484.2	1857.6	7	6	2582	14965.3
487.3	1096.3	7	6	2575	26279.8
488.3	873.0	7	6	2615	29387.5
489.5	902.3	7	6	12723	30837.1
488.7	934.4	7	6	25115	21324.1
489.9	428.5	7	6	2588	30424.1
493.0	761.3	7	6	2614	31352.0
493.1	1031.0	7	6	2592	35307.5
492.9	1083.4	7	6	12739	44753.9
492.9	975.1	7	6	12735	11679.0
494.1	1164.6	7	6	2612	37208.3
495.2	926.3	7	6	2618	17938.5
496.6	990.6	7	6	2622	21867.3
496.2	1513.5	7	6	12733	37392.9
498.2	865.5	7	6	2615	25232.0
499.2	918.0	7	6	12747	25118.5
499.5	1196.7	7	6	23391	25930.1
499.0	1706.8	7	6	2624	17674.5
502.0	133.2	7	6	18159	18241.0
502.3	1888.1	7	6	2656	20987.9
503.6	1140.4	7	6	12748	19012.3
504.9	1118.3	7	6	2653	24115.6
507.5	946.1	7	6	2644	21057.9
507.3	1109.5	7	6	12776	41919.8
507.3	1175.1	7	6	2674	15957.6
510.3	962.2	7	6	22205	23452.1
510.2	1159.6	7	6	91	17640.4
510.9	1147.9	7	6	2676	19753.9
512.9	1524.8	7	6	22214	26706.4
513.9	1498.4	7	6	2663	22733.0
515.6	587.9	7	6	12775	15510.4
518.6	1210.4	7	6	23407	13552.2
519.3	1943.8	7	6	2717	19279.0
522.0	809.0	7	6	22219	18622.7
521.7	1221.8	7	6	12813	33435.3
522.5	749.7	7	6	2718	21211.7
528.7	854.2	7	6	99	18302.5
528.6	924.3	7	6	2740	34281.3
529.2	1458.6	7	6	2737	19397.2
529.5	1512.3	7	6	2738	38706.1
530.4	133.2	7	6	12827	18837.8
531.0	1181.2	7	6	2730	23812.4
534.4	729.3	7	6	2764	33557.9
536.8	1655.8	7	6	2775	15983.9
542.5	1130.2	7	6	2780	25111.2
542.7	1692.9	7	6	2787	19657.6
543.0	798.5	7	6	2782	28108.6
545.8	1004.8	7	6	106	15241.7
546.1	703.4	7	6	12854	30234.4
545.5	1326.3	7	6	23453	20867.5
545.5	947.5	7	6	22239	25168.9
546.8	1111.1	7	6	12841	34585.5
547.2	1098.2	7	6	2820	16337.2
553.3	1475.0	7	6	12883	44326.7
554.8	724.0	7	6	2819	27876.8
553.4	830.3	7	6	2812	47791.8
554.8	1272.4	7	6	2825	34195.1
557.1	797.1	7	6	2854	26027.6
560.0	1215.5	7	6	2869	22309.4
560.2	902.8	7	6	2840	36689.9
562.1	1408.3	7	6	2880	17565.4
561.6	2037.9	7	6	12875	20944.0
562.9	972.0	7	6	22250	17227.0
565.7	753.2	7	6	2879	45466.5
567.4	1420.7	7	6	2883	29734.4
568.5	1481.2	7	6	2893	26140.4
568.9	975.8	7	6	22250	21332.2
570.9	999.7	7	6	2913	9412.2
572.6	758.7	7	6	2912	43781.2
573.7	1078.8	7	6	2918	24800.7
575.9	1977.0	7	6	12944	25866.7
577.8	970.4	7	6	12946	52088.9
578.2	1221.9	7	6	12925	52386.9
578.2	1254.1	7	6	2920	22281.6
579.6	937.7	7	6	115	31392.6
579.0	1533.7	7	6	2930	25264.8
581.6	682.7	7	6	2938	12727.1
582.9	1052.2	7	6	23502	33788.5
583.6	1251.1	7	6	2964	24179.0
585.8	787.0	7	6	116	18867.4
587.1	299.7	7	6	12966	59211.0
587.5	929.2	7	6	2974	21243.4
587.4	1018.9	7	6	2975	25398.7
589.5	781.6	7	6	2971	16489.9
596.7	989.9	7	6	3009	18366.8
596.2	1945.4	7	6	2990	20761.7
598.3	929.7	7	6	122	33748.9
598.1	1678.9	7	6	3011	38779.8
600.1	919.6	7	6	3022	28571.6
600.5	1695.1	7	6	3049	27882.6
601.6	633.5	7	6	3057	27962.3
602.0	1166.7	7	6	3065	30503.4
610.2	1712.1	7	6	3084	16651.7
610.6	1915.4	7	6	13033	44315.0
613.6	361.6	7	6	13024	14771.9
613.6	1021.9	7	6	3120	24337.5
615.9	482.1	7	6	13049	26113.8
615.5	1534.5	7	6	3150	22472.9
615.8	1945.7	7	6	13055	56704.5
616.8	1270.0	7	6	131	23264.9
618.8	220.9	7	6	3141	37701.4
618.6	674.6	7	6	13069	25703.5
618.6	781.4	7	6	141	12046.4
618.4	1241.2	7	6	3172	15665.6
619.9	1654.0	7	6	3152	25396.5
622.4	1695.0	7	6	3174	26410.5
623.2	652.8	7	6	140	21948.7
626.4	835.4	7	6	3212	54031.0
625.6	1319.7	7	6	23558	20632.0
628.1	452.4	7	6	3215	29310.2
628.4	1129.2	7	6	18282	12251.9
628.9	1418.5	7	6	23571	16654.8
634.2	1317.4	7	6	23558	26720.9
635.0	1827.8	7	6	13111	22374.4
639.0	230.6	7	6	13131	30834.4
639.5	724.6	7	6	3267	47597.2
640.2	1470.9	7	6	22314	22411.4
643.3	1055.5	7	6	3294	19572.9
645.9	456.7	7	6	13122	25345.4
645.3	1364.7	7	6	3295	31720.0
646.4	838.9	7	6	3301	27386.0
647.1	1063.0	7	6	3294	36896.3
652.0	896.7	7	6	3315	33970.1
652.8	1290.1	7	6	18306	16674.2
653.0	1417.2	7	6	172	22720.0
655.0	1261.2	7	6	25146	25134.5
654.8	1483.1	7	6	22345	21922.8
654.7	934.4	7	6	23582	20147.2
656.8	1935.7	7	6	13175	27829.1
661.8	957.8	7	6	3345	27913.7
663.9	1268.9	7	6	3359	27162.3
662.9	1510.7	7	6	22339	17078.5
665.7	1435.6	7	6	23592	30078.7
667.1	977.4	7	6	3377	16414.4
668.4	1395.9	7	6	13203	14721.1
668.9	865.0	7	6	186	29475.6
670.2	1372.0	7	6	182	34383.6
671.5	700.5	7	6	13201	28448.1
671.9	1172.7	7	6	3373	20041.9
674.3	307.7	7	6	3394	22779.1
674.6	1816.2	7	6	3410	26577.5
678.0	682.2	7	6	3402	35342.8
677.7	1335.6	7	6	3428	22886.1
678.7	643.4	7	6	3423	19487.2
681.0	1165.9	7	6	13223	18606.3
682.3	657.3	7	6	3431	16910.8
682.8	336.2	7	6	3441	24518.6
684.7	1198.0	7	6	13243	22816.1
685.6	679.0	7	6	13229	15112.4
686.6	1941.7	7	6	3445	27769.2
689.5	744.9	7	6	3468	29299.4
690.9	1042.3	7	6	3473	22571.0
692.4	931.0	7	6	200	18937.8
692.9	1133.9	7	6	3440	51385.9
693.5	738.1	7	6	3488	25453.8
696.8	756.3	7	6	3499	30706.9
699.1	123.7	7	6	13266	32041.4
701.5	684.4	7	6	3534	18474.5
700.9	1363.0	7	6	13280	36316.4
702.4	1370.3	7	6	3532	22051.0
705.7	1179.3	7	6	3547	16409.9
711.2	885.8	7	6	22352	27765.3
710.3	1586.6	7	6	3572	26687.1
711.9	1637.4	7	6	3559	35883.0
714.6	369.9	7	6	13311	24852.6
718.2	631.8	7	6	3581	25655.3
716.6	1140.6	7	6	13284	15940.7
721.3	776.8	7	6	3622	31348.7
722.1	876.5	7	6	23613	30903.1
723.9	448.7	7	6	227	31945.6
723.0	711.7	7	6	3631	10304.9
723.0	1154.2	7	6	13333	17618.7
723.3	1785.0	7	6	3629	25846.7
722.9	1975.1	7	6	13329	30378.8
725.1	705.6	7	6	3653	23766.5
724.2	1519.2	7	6	3647	24531.4
726.5	726.4	7	6	3625	23844.3
726.9	920.0	7	6	3642	21317.0
727.5	1435.3	7	6	3645	33591.7
728.4	1255.3	7	6	13357	25443.5
730.2	1023.1	7	6	244	23867.6
731.7	431.1	7	6	13355	36978.4
731.5	1792.9	7	6	13365	16786.8
732.3	1422.3	7	6	18367	21078.8
732.5	1558.4	7	6	233	11526.9
733.0	932.6	7	6	13362	14868.0
735.5	42.1	7	6	13367	16266.7
737.5	1026.2	7	6	244	24361.8
737.6	1127.4	7	6	3706	32533.0
738.0	917.4	7	6	13368	28281.4
740.2	894.5	7	6	22354	74882.2
741.7	1997.7	7	6	13391	23231.5
744.7	447.2	7	6	3734	24476.1
748.7	1013.3	7	6	3747	22562.8
747.8	1429.0	7	6	252	18761.4
749.4	790.8	7	6	13386	33165.8
751.6	685.0	7	6	3743	46153.1
755.5	100.3	7	6	13419	31348.0
755.6	1422.0	7	6	3801	29262.3
756.1	782.7	7	6	3775	23477.4
756.3	1116.1	7	6	3796	13254.8
758.3	1648.4	7	6	3798	31026.9
762.9	138.2	7	6	13437	41215.4
762.4	1144.5	7	6	3838	25743.6
764.1	153.5	7	6	3830	25661.8
764.0	188.0	7	6	13442	25467.3
764.4	716.7	7	6	3825	17544.6
765.8	1627.4	7	6	3829	27647.8
765.6	1638.0	7	6	3835	27410.2
766.4	465.2	7	6	3836	22012.6
766.7	1442.6	7	6	13457	19801.9
768.5	760.1	7	6	13456	22362.0
767.9	1653.6	7	6	3871	26653.8
770.1	346.1	7	6	13459	29987.7
772.1	953.2	7	6	268	29098.8
773.7	169.3	7	6	3883	20292.4
773.7	1044.5	7	6	3891	26935.2
773.3	1134.9	7	6	3892	28170.5
774.2	130.3	7	6	18388	27628.6
773.7	1661.5	7	6	3871	34071.5
775.5	1053.1	7	6	3891	33212.4
781.0	643.5	7	6	3908	27465.7
781.5	886.1	7	6	3937	24278.7
784.4	34.7	7	6	13490	21926.5
788.6	1225.1	7	6	13478	13348.4
792.6	964.6	7	6	3943	35625.4
793.0	469.1	7	6	3964	24068.2
793.0	957.1	7	6	3942	14978.7
795.0	92.5	7	6	3994	22244.4
796.4	1401.6	7	6	3993	26762.3
798.0	1113.6	7	6	4021	17953.4
799.5	1196.0	7	6	4002	27935.6
803.8	640.8	7	6	4011	54193.5
802.0	890.1	7	6	23648	21474.0
803.6	1137.3	7	6	4037	23327.9
806.6	1639.8	7	6	13543	31784.6
808.5	437.7	7	6	13541	16485.2
808.5	1418.6	7	6	13533	24211.8
809.4	863.9	7	6	22373	20007.1
810.3	259.7	7	6	13558	27254.2
814.0	663.1	7	6	4091	41123.3
813.8	930.8	7	6	305	15143.2
815.6	58.5	7	6	13566	21356.4
815.4	1131.0	7	6	4103	43200.0
815.6	255.2	7	6	13567	26189.7
815.5	1724.0	7	6	4105	12816.2
816.5	1762.7	7	6	4089	60462.3
818.6	703.8	7	6	304	28000.2
818.7	1145.8	7	6	4085	24854.2
819.5	1177.1	7	6	4130	36577.8
821.8	695.6	7	6	13592	25363.6
827.2	1148.7	7	6	4135	22034.8
827.7	1326.4	7	6	4156	21195.4
828.0	615.6	7	6	4138	25319.8
831.0	1187.3	7	6	4194	26285.4
832.1	36.8	7	6	13607	24567.4
831.3	1104.7	7	6	4179	21625.7
832.4	1378.6	7	6	4163	15158.6
833.8	1256.8	7	6	4202	30785.3
835.1	1266.0	7	6	4189	14036.4
836.5	1582.8	7	6	4198	29431.3
836.7	869.2	7	6	23682	22112.3
837.9	905.8	7	6	23680	12688.1
838.0	1007.2	7	6	321	26184.7
839.9	634.7	7	6	4255	27089.8
843.1	1365.4	7	6	4236	29589.7
844.1	971.1	7	6	4230	20767.7
846.7	1172.1	7	6	13651	48642.7
848.4	919.2	7	6	25165	40806.2
848.4	1088.1	7	6	4261	39911.0
850.0	1304.1	7	6	4265	26478.0
851.3	1071.7	7	6	4272	20257.1
853.9	629.6	7	6	4270	26581.6
862.2	612.1	7	6	4307	41810.5
864.2	267.9	7	6	4311	35036.4
863.1	621.3	7	6	4308	16821.9
864.4	517.4	7	6	4301	22320.2
865.2	1711.9	7	6	13682	29309.8
866.3	1996.0	7	6	23718	31529.7
867.9	857.1	7	6	22407	20609.7
868.2	1196.7	7	6	4334	22352.0
871.0	1736.0	7	6	4348	30247.9
871.8	79.8	7	6	13711	20680.5
872.0	814.6	7	6	4367	23483.0
873.1	369.4	7	6	23712	41410.3
876.7	342.5	7	6	4388	31674.2
878.8	968.5	7	6	4414	15716.2
879.0	1210.7	7	6	4383	22936.9
881.1	1066.9	7	6	4407	19211.1
880.9	1127.8	7	6	4402	20767.0
882.2	137.2	7	6	13723	38633.3
881.8	278.9	7	6	4374	20141.5
882.2	1289.5	7	6	13716	30715.7
883.3	250.5	7	6	13728	23075.9
884.7	521.8	7	6	13730	29380.7
884.1	1927.2	7	6	4378	27497.4
885.8	835.2	7	6	349	24509.9
887.0	895.5	7	6	22414	29538.4
888.7	686.3	7	6	4438	17935.7
888.3	855.9	7	6	25179	23145.1
888.6	2005.8	7	6	23742	35253.8
892.3	803.1	7	6	4457	26751.1
892.4	948.8	7	6	22418	28491.5
893.1	176.4	7	6	4451	21055.8
896.5	127.2	7	6	13761	24616.8
901.1	320.1	7	6	4514	25555.7
901.9	1040.4	7	6	13779	33955.8
906.7	1926.1	7	6	23761	25301.8
909.0	1107.9	7	6	4535	18856.0
910.3	2043.4	7	6	4518	22389.5
911.9	277.6	7	6	4553	27447.8
911.8	389.4	7	6	13816	43946.4
914.4	848.6	7	6	4558	17101.8
916.7	856.9	7	6	13806	30731.9
918.9	1176.5	7	6	4550	19484.6
919.3	1576.6	7	6	4561	39692.9
921.8	596.7	7	6	4586	17666.7
923.8	342.6	7	6	4581	29518.5
924.1	889.5	7	6	22441	21691.9
924.6	1098.4	7	6	4606	23494.8
924.8	433.3	7	6	4612	26257.0
926.5	900.4	7	6	22449	19260.1
925.3	1022.8	7	6	4599	37480.8
927.9	351.0	7	6	13844	25783.6
929.7	172.1	7	6	4597	15465.5
930.3	425.5	7	6	4612	24456.6
931.3	249.7	7	6	4602	47072.5
931.4	824.6	7	6	4631	19145.2
933.2	87.0	7	6	4669	23507.0
934.4	915.1	7	6	380	28542.8
934.8	1617.5	7	6	4672	16783.8
937.0	972.9	7	6	383	22885.2
942.5	811.8	7	6	4683	83593.9
943.9	1412.7	7	6	4671	32922.4
945.1	1575.8	7	6	4729	19852.9
945.1	1594.5	7	6	4718	21933.3
951.8	1614.9	7	6	4760	50789.6
951.0	1199.1	7	6	4735	49188.3
954.5	1911.3	7	6	13911	18992.2
956.2	1728.9	7	6	22471	19350.4
956.1	1931.2	7	6	4791	30345.3
959.7	105.8	7	6	13929	27486.1
958.9	233.3	7	6	20060	29649.7
959.9	982.6	7	6	4779	22999.5
961.3	395.0	7	6	4772	29151.9
960.9	1579.8	7	6	4825	10795.0
965.3	1841.1	7	6	13910	26329.1
967.3	1446.6	7	6	13935	46107.3
965.6	1959.6	7	6	4837	52882.8
965.9	553.7	7	6	4859	21462.0
967.9	1419.3	7	6	4867	23897.1
967.8	1668.0	7	6	4846	26830.4
969.7	1949.6	7	6	4849	27396.7
971.1	1568.9	7	6	13945	24354.7
972.0	1172.9	7	6	406	25635.0
972.6	1559.5	7	6	4876	16296.2
972.7	193.4	7	6	23813	15869.1
975.3	1086.8	7	6	409	19103.1
976.4	234.4	7	6	4878	17643.5
980.3	1428.3	7	6	4898	25941.9
982.5	1824.7	7	6	18571	14790.1
988.1	1013.0	7	6	4924	19267.2
994.5	333.3	7	6	4996	29972.6
995.1	1056.0	7	6	5037	27256.3
995.9	284.8	7	6	5014	23144.7
1001.3	226.1	7	6	5058	15001.1
1001.8	1838.1	7	6	14027	46245.3
1004.3	259.1	7	6	14021	28158.4
1005.1	617.1	7	6	14026	26069.8
1004.1	834.4	7	6	5059	43236.1
1005.7	1404.3	7	6	5126	13459.4
1007.3	970.1	7	6	5108	26060.8
1009.3	1919.5	7	6	23836	16335.7
1010.3	1190.6	7	6	5133	29823.3
1011.0	1246.0	7	6	5142	27678.4
1015.3	1185.3	7	6	5167	41152.6
1018.4	923.2	7	6	22491	39940.8
1020.9	910.3	7	6	22487	19726.5
1019.3	1133.9	7	6	5185	17969.8
1020.0	355.5	7	6	5173	33634.8
1019.6	516.7	7	6	5181	57027.1
1021.1	931.2	7	6	445	20327.8
1023.3	1516.5	7	6	5188	15391.2
1024.5	94.8	7	6	14087	25853.1
1026.7	1667.2	7	6	5208	43392.7
1031.6	882.4	7	6	454	21183.6
1033.4	1489.6	7	6	5287	24103.2
1034.7	298.9	7	6	14125	29347.8
1034.1	919.0	7	6	5266	15309.6
1035.0	904.1	7	6	22494	29721.2
1035.3	1144.8	7	6	5278	24537.4
1036.1	1538.6	7	6	5289	42759.7
1036.8	1579.6	7	6	5279	26063.9
1037.5	1129.5	7	6	5280	32373.1
1038.5	1281.7	7	6	5299	19995.7
1039.4	590.9	7	6	5283	23697.1
1039.1	1172.5	7	6	5297	39687.6
1043.0	1646.9	7	6	5300	29496.8
1044.1	1673.3	7	6	5305	21924.5
1044.7	1752.8	7	6	473	26560.3
1049.2	1773.7	7	6	5353	20230.3
1050.0	1352.0	7	6	5345	21485.9
1049.7	1898.4	7	6	5365	30961.8
1050.7	1234.0	7	6	481	37904.4
1053.0	967.7	7	6	5380	34921.0
1052.5	1093.6	7	6	5367	39964.9
1053.9	1532.0	7	6	5389	18683.0
1054.2	2018.0	7	6	5379	32617.9
1055.5	987.7	7	6	5373	15187.4
1057.3	805.5	7	6	5403	20575.2
1058.0	1108.4	7	6	5411	34314.2
1057.4	1441.0	7	6	5413	36077.9
1059.3	148.6	7	6	18658	38625.1
1063.1	1510.1	7	6	5449	14320.6
1066.2	951.0	7	6	5464	36013.3
1069.9	1610.8	7	6	5483	28603.4
1070.1	17.8	7	6	14208	20929.2
1070.1	520.3	7	6	5476	20753.1
1072.3	1402.9	7	6	5502	37460.1
1072.3	1777.3	7	6	14213	16717.1
1073.1	374.8	7	6	14229	37848.8
1073.6	1638.1	7	6	498	51119.9
1077.2	1289.7	7	6	500	20109.5
1077.2	59.1	7	6	5505	25550.9
1077.0	104.9	7	6	14235	26335.0
1078.3	1684.5	7	6	5520	17079.2
1078.8	1927.0	7	6	23873	20040.8
1081.7	535.5	7	6	5543	43422.9
1081.1	1141.8	7	6	5501	22686.7
1082.5	449.5	7	6	5529	21928.9
1083.2	1663.2	7	6	5531	23912.3
1086.7	1537.8	7	6	14252	25701.9
1088.8	959.5	7	6	5584	22745.6
1095.7	404.9	7	6	5653	33112.9
1097.3	1126.0	7	6	528	30966.7
1097.6	1019.3	7	6	5601	38228.8
1101.5	1256.4	7	6	14305	32129.2
1101.6	1393.8	7	6	5611	29428.2
1101.1	1754.8	7	6	5660	20840.0
1102.3	1977.6	7	6	5661	18920.4
1103.0	1530.6	7	6	22516	13832.1
1104.2	1120.0	7	6	534	34376.0
1105.1	1236.7	7	6	5694	19094.9
1106.4	206.9	7	6	5644	41062.2
1106.9	428.6	7	6	5671	29742.1
1108.4	1287.4	7	6	14327	22685.2
1113.0	584.7	7	6	537	18676.4
1112.8	1204.5	7	6	22522	20919.7
1115.1	197.3	7	6	5705	20133.9
1115.4	1531.7	7	6	5714	34090.6
1120.1	1124.6	7	6	5783	19413.7
1119.4	1364.2	7	6	5780	15709.1
1120.2	1562.7	7	6	22528	26776.8
1121.0	776.4	7	6	14365	22539.5
1120.8	1680.0	7	6	5772	28111.3
1122.2	1082.6	7	6	5779	24252.2
1121.8	1498.3	7	6	5757	20322.4
1122.8	1163.9	7	6	14353	22865.7
1127.4	106.4	7	6	5827	24900.9
1128.2	1101.1	7	6	547	30460.3
1129.7	381.1	7	6	23915	32325.6
1130.3	64.2	7	6	14378	21445.8
1132.6	242.5	7	6	5818	27873.3
1133.0	1377.0	7	6	5859	32168.6
1134.4	461.6	7	6	5916	18833.5
1134.5	1740.4	7	6	14380	20011.9
1135.9	2016.1	7	6	5895	45775.0
1136.0	2039.4	7	6	5874	29304.0
1138.4	253.9	7	6	5875	40009.5
1137.3	1840.8	7	6	5887	24067.5
1137.9	1771.0	7	6	5923	22604.4
1139.0	1076.8	7	6	5902	15991.7
1139.1	1234.3	7	6	14412	23797.7
1139.9	1825.4	7	6	5914	16702.6
1141.7	381.6	7	6	5911	24578.5
1141.8	790.3	7	6	5918	22910.0
1142.0	1172.2	7	6	5920	27951.3
1142.9	1507.9	7	6	5884	23012.3
1145.2	1225.7	7	6	5940	22274.8
1144.0	1751.9	7	6	5922	32794.5
1145.6	1358.4	7	6	5943	25104.9
1144.7	1673.7	7	6	5921	13772.7
1148.7	84.5	7	6	5948	18960.4
1148.0	289.0	7	6	23936	28570.4
1147.6	1543.5	7	6	14441	39202.3
1147.6	1786.5	7	6	5944	20839.2
1148.9	477.3	7	6	14437	42763.5
1149.4	1895.4	7	6	5945	29162.3
1152.3	171.9	7	6	5962	60167.3
1151.8	329.3	7	6	5995	42272.7
1153.2	247.0	7	6	14453	38145.2
1153.2	1173.2	7	6	5998	14576.4
1154.1	1122.2	7	6	5973	23471.3
1156.0	537.9	7	6	6015	18816.6
1156.9	1509.7	7	6	25238	22231.9
1156.7	1567.2	7	6	6017	25446.6
1158.2	320.0	7	6	23956	31731.9
1158.6	767.9	7	6	6067	22478.5
1159.8	497.4	7	6	6032	33736.8
1160.5	868.1	7	6	6037	34520.6
1160.3	1903.6	7	6	14466	60740.4
1161.9	1038.4	7	6	14463	31701.5
1162.3	1479.5	7	6	14496	32061.3
1163.4	591.6	7	6	6010	15299.3
1163.5	815.6	7	6	6090	19961.5
1163.8	1147.1	7	6	14495	23744.1
1164.2	1316.6	7	6	6063	43073.4
1163.9	1485.2	7	6	6106	16401.4
1165.7	1059.2	7	6	586	31365.1
1168.1	20.5	7	6	14509	19369.3
1171.9	1659.1	7	6	6111	28975.8
1175.2	383.4	7	6	6148	19483.4
1174.4	1096.5	7	6	6153	21431.8
1176.6	1684.4	7	6	6188	18433.0
1177.0	1837.3	7	6	6158	32726.5
1179.7	403.6	7	6	14558	18272.4
1178.8	873.5	7	6	23970	21356.6
1179.8	1405.0	7	6	6142	25723.4
1180.8	1049.2	7	6	14533	15859.7
1180.8	1593.6	7	6	598	21227.0
1181.2	1925.8	7	6	6202	31864.6
1183.2	256.0	7	6	14547	16984.5
1186.1	1426.2	7	6	607	25503.0
1188.0	305.8	7	6	6256	14876.0
1187.8	1883.3	7	6	14572	30182.5
1189.1	835.5	7	6	23990	16256.2
1190.1	1488.0	7	6	6264	28522.7
1193.3	1441.9	7	6	14576	23061.6
1197.0	675.5	7	6	6312	33026.4
1197.2	1367.7	7	6	14592	17096.7
1201.4	71.7	7	6	14600	30895.5
1201.7	1603.2	7	6	6319	22803.8
1204.9	1140.6	7	6	633	38662.9
1203.8	1742.6	7	6	6398	27065.1
1205.8	814.3	7	6	6337	17920.8
1207.2	57.7	7	6	14634	23753.1
1208.3	1096.6	7	6	6362	23304.1
1209.4	1226.0	7	6	6353	28908.3
1209.7	1413.1	7	6	6382	30748.1
1210.4	1773.5	7	6	6394	26682.5
1210.8	1303.3	7	6	6340	19815.8
1215.1	1588.9	7	6	18834	13437.3
1219.0	1750.1	7	6	6428	20123.4
1222.3	363.1	7	6	6468	41076.3
1223.0	192.8	7	6	24024	20991.6
1223.4	844.9	7	6	6479	19424.0
1225.0	1495.3	7	6	14681	23580.7
1227.4	130.6	7	6	6466	40806.0
1227.7	1775.7	7	6	6487	12490.0
1228.4	910.4	7	6	656	29603.5
1227.6	1914.3	7	6	6465	26386.9
1230.0	435.5	7	6	14702	46471.7
1230.5	670.0	7	6	14685	66884.4
1232.0	1713.5	7	6	24066	22726.5
1233.1	1577.0	7	6	6534	25550.2
1234.2	1230.9	7	6	24088	14580.1
1234.1	1134.4	7	6	6531	26784.8
1236.5	1214.0	7	6	22581	23150.2
1240.2	277.5	7	6	25899	32556.8
1240.2	444.1	7	6	14702	16802.7
1245.8	630.1	7	6	6593	41110.9
1244.8	1449.1	7	6	6587	24007.4
1245.5	1797.5	7	6	6566	29405.2
1244.9	1633.1	7	6	669	46520.5
1246.4	1155.4	7	6	671	18509.0
1247.7	1460.8	7	6	6597	29126.0
1251.8	733.7	7	6	684	32743.3
1253.2	1231.0	7	6	24090	27132.8
1255.0	1145.7	7	6	6671	22604.3
1259.0	1517.1	7	6	6644	17815.9
1261.3	76.1	7	6	14805	20968.7
1263.6	1586.5	7	6	6723	20101.0
1263.8	203.4	7	6	6684	25189.4
1263.4	1885.6	7	6	6725	34911.5
1264.5	1770.9	7	6	6714	50520.2
1265.2	1580.6	7	6	6723	21848.5
1265.6	1147.2	7	6	24128	22214.5
1266.3	1692.8	7	6	6732	22927.3
1267.9	230.6	7	6	6759	29183.2
1267.1	1521.1	7	6	6742	28963.3
1268.5	125.2	7	6	6751	16695.1
1268.7	944.1	7	6	6764	26866.2
1268.3	1749.3	7	6	6747	36243.9
1272.2	1635.8	7	6	6756	23027.8
1272.9	1221.3	7	6	24141	12856.9
1272.6	1444.0	7	6	14838	20089.8
1277.7	345.3	7	6	6810	62109.8
1276.7	372.5	7	6	6811	28118.1
1277.7	484.9	7	6	14840	21647.4
1278.2	1073.0	7	6	709	25595.1
1277.4	1265.9	7	6	22635	19375.7
1279.2	613.8	7	6	6835	44178.2
1281.4	1653.8	7	6	6839	24557.3
1281.7	1695.4	7	6	6818	15856.1
1284.0	1702.1	7	6	6844	16091.1
1285.4	1174.1	7	6	22634	30537.8
1287.8	1214.0	7	6	22653	19517.4
1290.2	948.2	7	6	718	34886.2
1293.4	354.6	7	6	6919	29110.0
1293.5	1595.8	7	6	6942	26007.9
1294.1	382.0	7	6	6920	20845.4
1294.9	753.5	7	6	6903	29164.6
1293.5	1074.5	7	6	6950	30625.8
1295.9	2027.4	7	6	14907	45435.7
1296.8	608.9	7	6	6954	34916.5
1298.0	582.8	7	6	6965	24483.1
1299.0	1256.8	7	6	22657	25378.9
1301.2	316.6	7	6	6976	28561.5
1300.4	1103.4	7	6	6951	18217.6
1301.2	1736.3	7	6	6974	33536.6
1301.4	1887.7	7	6	14925	40311.4
1301.8	492.7	7	6	6953	23769.7
1301.9	1793.0	7	6	14915	22218.2
1303.3	1506.6	7	6	731	29520.5
1303.5	1175.3	7	6	6989	20206.8
1304.6	1950.5	7	6	6994	21158.7
1306.5	177.7	7	6	24194	19277.1
1307.3	496.0	7	6	7001	15100.2
1307.5	1124.7	7	6	14938	34513.1
1307.0	1189.0	7	6	24202	19179.2
1308.2	129.8	7	6	14942	22235.3
1308.9	272.9	7	6	14947	20219.8
1308.7	593.9	7	6	7051	36348.5
1309.2	532.7	7	6	7015	15775.0
1311.8	1017.9	7	6	7031	18706.3
1312.0	1484.7	7	6	7033	46756.2
1313.6	1936.1	7	6	7094	25519.4
1314.6	900.6	7	6	738	19136.9
1318.0	132.0	7	6	14942	25562.3
1318.1	385.3	7	6	24208	42829.2
1323.9	1028.6	7	6	755	19227.1
1325.4	1298.5	7	6	22686	24746.3
1324.7	1309.0	7	6	22683	27375.8
1324.9	1474.7	7	6	7144	27119.8
1324.6	1566.0	7	6	7152	14417.8
1325.8	1046.0	7	6	24207	38506.3
1325.9	1286.1	7	6	7143	27618.7
1327.8	1482.4	7	6	24246	62997.4
1327.0	1727.1	7	6	14984	32674.5
1330.4	190.8	7	6	7137	40512.6
1331.3	917.1	7	6	7219	12681.3
1332.5	427.6	7	6	7208	32433.7
1331.8	1028.2	7	6	754	18973.7
1331.8	1683.4	7	6	7171	24656.7
1332.9	1022.4	7	6	7182	25379.4
1334.1	563.9	7	6	15026	32657.1
1333.8	1443.3	7	6	766	19133.7
1334.9	1916.0	7	6	7231	38656.2
1335.3	1537.2	7	6	7270	16189.6
1336.2	1494.8	7	6	763	20422.8
1337.7	375.4	7	6	7232	58558.3
1338.5	447.2	7	6	25292	28900.4
1339.9	831.5	7	6	7293	42582.3
1341.0	222.6	7	6	7199	27902.8
1343.0	1397.2	7	6	7298	19284.5
1345.2	819.4	7	6	7293	24528.9
1345.8	1689.0	7	6	7304	26301.1
1346.6	1445.4	7	6	7299	18325.4
1347.0	1658.4	7	6	7347	20154.3
1348.9	751.5	7	6	7345	19834.1
1350.1	1114.0	7	6	7295	79768.4
1349.7	1178.8	7	6	15080	25387.1
1350.1	1717.3	7	6	15087	39727.8
1353.3	782.6	7	6	7395	21453.5
1355.1	293.5	7	6	15095	18135.4
1354.4	728.0	7	6	7394	21642.3
1356.9	385.7	7	6	7411	27000.4
1358.9	557.0	7	6	7426	24506.8
1358.5	1272.8	7	6	7423	38025.7
1360.1	1659.2	7	6	7433	26508.1
1360.5	582.7	7	6	7459	22753.2
1361.0	802.3	7	6	15114	27375.3
1361.3	902.8	7	6	7401	37631.2
1360.7	1680.4	7	6	7441	24895.1
1361.0	2021.3	7	6	15102	25587.8
1362.7	739.9	7	6	7468	34656.3
1362.9	1798.7	7	6	7456	28442.5
1363.7	454.9	7	6	24284	25569.5
1363.6	1566.3	7	6	7474	18799.8
1366.0	1713.5	7	6	24289	19119.9
1366.7	1389.4	7	6	15133	21172.7
1367.7	847.1	7	6	15146	16781.5
1369.5	377.8	7	6	7484	20865.9
1368.7	990.8	7	6	15141	29760.1
1368.3	1627.2	7	6	15134	25063.2
1372.8	1453.5	7	6	7538	23143.4
1373.8	1065.1	7	6	7529	40099.7
1374.7	817.0	7	6	7454	20413.9
1374.9	1236.5	7	6	7585	32420.8
1378.6	1729.7	7	6	24314	43563.9
1380.7	1248.3	7	6	7552	45089.9
1380.4	1441.6	7	6	7607	18529.7
1381.0	1828.8	7	6	15178	33740.1
1382.4	1680.9	7	6	7614	47768.0
1383.6	196.5	7	6	15189	19153.9
1384.0	902.8	7	6	15191	19529.4
1385.3	349.0	7	6	15190	25894.1
1384.3	579.6	7	6	24329	27283.7
1384.7	989.9	7	6	15188	27354.8
1386.6	341.1	7	6	15190	30804.0
1389.8	1233.7	7	6	15211	27198.6
1391.3	992.2	7	6	7671	26922.0
1394.3	577.5	7	6	24338	27020.4
1394.0	1585.7	7	6	7711	45663.0
1394.4	473.2	7	6	7698	52303.4
1394.7	921.3	7	6	7680	27571.8
1394.8	1273.0	7	6	7667	16714.3
1398.1	724.2	7	6	7699	30718.6
1397.4	1305.8	7	6	15248	31180.2
1398.6	321.0	7	6	20248	16665.7
1398.8	897.7	7	6	7670	35269.9
1398.4	1571.6	7	6	24330	16092.2
1405.6	1482.4	7	6	15256	26286.0
1406.1	1317.0	7	6	15262	42723.0
1409.8	1612.7	7	6	25693	27015.5
1411.4	1592.0	7	6	7832	42830.6
1411.1	1701.4	7	6	7791	28594.3
1412.0	327.9	7	6	24361	27797.9
1412.1	477.1	7	6	7840	43083.3
1413.6	1219.9	7	6	15294	37745.8
1415.5	1130.3	7	6	7824	13931.2
1423.1	1680.9	7	6	7838	19636.2
1423.7	1265.0	7	6	7858	15224.7
1423.4	1462.4	7	6	7867	22746.1
1426.6	1652.3	7	6	7906	25245.1
1428.5	1575.0	7	6	19083	25041.0
1431.0	1567.0	7	6	7919	35560.9
1431.9	501.6	7	6	25337	17889.5
1432.7	1318.3	7	6	7935	21516.1
1433.3	1064.0	7	6	7946	34676.9
1432.8	1250.5	7	6	7929	25736.1
1432.8	1050.5	7	6	7932	42576.4
1437.2	682.5	7	6	7958	17901.3
1437.6	319.3	7	6	24402	21044.2
1439.5	1897.5	7	6	24397	25623.5
1440.5	1429.5	7	6	7976	29155.6
1441.2	1629.8	7	6	8007	13977.5
1440.7	1813.6	7	6	7997	43509.3
1444.0	2030.1	7	6	8016	23114.6
1445.0	892.0	7	6	7963	34024.4
1446.8	720.7	7	6	8032	45063.8
1445.8	1078.2	7	6	15406	20956.3
1447.0	489.3	7	6	24403	39195.9
1447.0	1453.4	7	6	8021	58137.5
1448.4	2014.8	7	6	8047	33368.2
1450.2	338.6	7	6	8028	19692.4
1450.0	508.6	7	6	15424	19097.4
1449.7	1488.9	7	6	8036	44545.4
1450.0	1703.2	7	6	8054	42077.1
1452.1	2036.8	7	6	15417	42149.2
1453.7	531.6	7	6	25704	11531.8
1454.4	1109.5	7	6	15411	30636.8
1459.8	1701.1	7	6	8098	17737.8
1460.7	1601.9	7	6	8121	27210.1
1464.9	1590.9	7	6	8138	32368.5
1465.0	2033.5	7	6	15470	27477.0
1467.3	201.1	7	6	15481	19989.8
1466.3	1021.2	7	6	15475	18947.4
1466.3	1516.9	7	6	8097	23203.3
1466.6	1665.1	7	6	8122	17858.5
1467.4	1532.6	7	6	15485	24269.2
1467.9	1619.3	7	6	8151	21348.6
1469.3	1214.3	7	6	8171	26986.7
1470.1	1220.2	7	6	8164	24299.2
1470.3	1752.7	7	6	15488	24798.7
1470.3	1294.7	7	6	8177	27431.1
1472.2	1398.2	7	6	8193	26061.6
1473.8	1117.7	7	6	8163	23848.2
1475.9	1599.4	7	6	8209	23916.4
1476.3	1505.9	7	6	8182	15541.3
1478.8	361.0	7	6	8195	17088.5
1481.1	1042.2	7	6	15505	35600.8
1484.0	1242.5	7	6	15542	36843.1
1485.5	1388.5	7	6	8247	16197.5
1485.0	1072.8	7	6	869	29046.2
1490.9	1671.3	7	6	15543	23957.4
1491.6	1345.8	7	6	8246	39324.2
1492.7	1615.0	7	6	8313	13803.9
1495.7	1036.6	7	6	8306	18835.2
1495.6	1543.6	7	6	15579	42546.4
1499.7	1825.8	7	6	8351	18634.1
1506.0	1156.2	7	6	24473	26298.6
1506.8	197.3	7	6	15616	27718.2
1508.7	1064.2	7	6	15601	44106.1
1508.8	497.3	7	6	8412	15828.9
1508.3	1058.3	7	6	8353	33334.7
1509.5	1512.5	7	6	8403	22216.8
1512.0	1087.7	7	6	8409	13595.8
1511.5	1220.4	7	6	890	19364.5
1514.4	1928.2	7	6	8436	35374.5
1514.9	1524.0	7	6	15654	46252.6
1516.7	1462.1	7	6	8413	27722.9
1517.7	943.6	7	6	8423	39535.3
1517.9	1386.8	7	6	8496	16794.9
1519.3	1272.6	7	6	8462	18243.5
1524.6	115.7	7	6	8535	17756.1
1526.3	1653.7	7	6	24476	15187.3
1530.8	939.3	7	6	8539	23524.0
1532.8	642.3	7	6	8575	20640.2
1535.1	670.6	7	6	8592	16146.8
1540.0	760.1	7	6	8633	28003.1
1541.5	1203.1	7	6	8616	61258.6
1542.2	1655.4	7	6	8612	29112.6
1542.9	1406.2	7	6	8647	42296.7
1544.9	1231.3	7	6	15739	23201.9
1545.0	1335.9	7	6	8622	22813.9
1549.7	1312.1	7	6	15760	19510.7
1549.5	1499.0	7	6	8674	15192.8
1552.0	1291.5	7	6	8686	34805.8
1553.9	1168.1	7	6	8716	14754.2
1554.8	1273.2	7	6	8718	35976.3
1556.7	1162.3	7	6	15787	12069.5
1557.0	1353.3	7	6	925	17736.0
1558.2	4.0	7	6	15785	46427.2
1557.9	1262.2	7	6	8717	18423.2
1558.9	595.7	7	6	8730	32444.2
1558.3	1648.6	7	6	8744	19696.4
1559.4	544.8	7	6	927	58886.2
1561.8	1632.0	7	6	15796	26582.7
1562.6	677.4	7	6	8756	34560.8
1567.9	1451.2	7	6	15816	22309.7
1567.7	1654.9	7	6	8779	23422.8
1571.1	1270.7	7	6	8809	12703.2
1570.6	1670.9	7	6	8788	30465.4
1573.0	736.4	7	6	8804	30040.7
1573.1	1125.2	7	6	8829	23628.0
1572.3	1498.5	7	6	8811	17765.3
1572.6	1798.3	7	6	8789	53665.6
1574.3	1084.4	7	6	8828	16521.4
1578.5	1623.6	7	6	8850	23184.1
1580.4	1240.6	7	6	8855	37967.9
1580.6	1346.7	7	6	935	17995.6
1581.9	543.8	7	6	8847	38174.1
1581.0	1488.4	7	6	22771	24622.7
1583.2	813.5	7	6	15858	26419.3
1583.3	824.4	7	6	8875	38942.7
1584.8	906.2	7	6	8867	29014.8
1587.3	835.5	7	6	948	28940.6
1588.5	1513.2	7	6	8903	24365.3
1589.5	563.1	7	6	8872	17629.9
1591.2	863.8	7	6	8924	39285.6
1591.8	674.2	7	6	8904	23104.0
1592.0	1440.0	7	6	946	32077.6
1597.9	717.1	7	6	8941	27187.2
1600.3	89.0	7	6	15911	22941.5
1599.5	1479.2	7	6	8967	15206.7
1604.0	906.6	7	6	24600	27805.7
1607.9	635.1	7	6	8998	35515.5
1610.3	1604.1	7	6	15937	31721.5
1611.4	719.0	7	6	8999	29826.8
1611.3	892.9	7	6	9032	33302.9
1616.6	1472.2	7	6	9075	25472.2
1620.7	1669.5	7	6	9109	19941.5
1622.2	1351.1	7	6	9086	18296.9
1623.3	892.7	7	6	15977	19759.1
1623.8	693.7	7	6	24608	54172.3
1624.0	750.6	7	6	9133	27592.6
1625.0	1579.2	7	6	9145	23585.7
1629.3	1227.5	7	6	16001	26989.1
1630.2	1456.9	7	6	9152	20315.7
1630.7	62.9	7	6	9157	20737.4
1630.9	1904.1	7	6	9171	23696.5
1631.9	565.6	7	6	9110	32222.2
1631.8	581.4	7	6	16000	22443.7
1632.1	730.2	7	6	969	33260.2
1632.7	1575.7	7	6	9145	40100.5
1634.4	1944.5	7	6	9196	47054.9
1634.6	528.8	7	6	9184	37778.3
1636.5	590.2	7	6	9179	25405.4
1637.1	1451.0	7	6	9195	27353.0
1640.4	1059.5	7	6	974	28912.9
1639.4	1958.4	7	6	9183	34324.6
1641.0	633.9	7	6	9220	21007.3
1642.0	1325.5	7	6	9244	50304.0
1643.0	1614.3	7	6	9239	59837.8
1642.3	167.1	7	6	16044	43008.8
1643.7	22.1	7	6	16034	31778.7
1647.7	1479.6	7	6	9275	40098.0
1649.9	1473.8	7	6	9275	18402.1
1651.2	590.6	7	6	16067	36321.6
1655.0	1088.8	7	6	9277	35196.8
1654.6	1387.5	7	6	16075	30682.3
1655.9	1344.8	7	6	22818	31067.9
1657.1	2009.6	7	6	16090	17834.2
1664.4	1865.4	7	6	16088	39942.5
1667.0	72.9	7	6	9344	27640.7
1669.2	626.3	7	6	9353	18688.8
1671.6	225.3	7	6	19314	33039.2
1672.1	1063.4	7	6	16119	24442.9
1673.0	2028.0	7	6	9388	17180.1
1674.1	1503.5	7	6	9394	31464.4
1678.4	655.0	7	6	9403	34926.7
1678.2	1469.3	7	6	9423	24339.7
1678.4	1600.0	7	6	9414	33173.8
1679.7	1822.2	7	6	16182	39294.4
1681.2	1697.1	7	6	9420	22673.8
1683.7	1493.3	7	6	9427	34691.8
1685.1	255.7	7	6	16140	12232.7
1686.1	1636.6	7	6	9449	26965.5
1690.0	761.8	7	6	9470	21695.2
1696.8	1439.7	7	6	9500	18523.8
1699.6	1488.7	7	6	9506	16784.5
1703.5	1002.9	7	6	9523	27464.6
1707.3	892.3	7	6	9545	32549.3
1706.5	1696.0	7	6	9540	40041.4
1708.0	997.3	7	6	9536	24983.2
1714.7	1117.4	7	6	9587	24768.8
1715.8	1156.3	7	6	9574	35180.2
1719.4	158.4	7	6	16275	19589.6
1718.7	772.0	7	6	9560	15706.6
1719.9	1588.8	7	6	9599	31705.3
1730.3	884.8	7	6	9653	19217.3
1733.4	1495.5	7	6	16323	33133.0
1735.1	316.5	7	6	16332	45314.6
1739.9	558.3	7	6	1005	19172.2
1743.4	834.9	7	6	9713	27490.6
1745.2	1125.6	7	6	9714	17446.3
1746.6	1118.1	7	6	9750	29491.8
1747.2	1920.8	7	6	9710	25820.3
1750.3	247.1	7	6	16394	16985.9
1750.6	912.4	7	6	16407	40773.5
1750.2	1470.4	7	6	9755	63514.8
1755.5	293.2	7	6	9799	18826.4
1755.7	1690.5	7	6	9777	26907.8
1757.1	1268.8	7	6	9789	24990.8
1760.6	1657.5	7	6	24680	37016.2
1765.9	1088.0	7	6	9834	56547.6
1765.5	1108.8	7	6	1010	20341.6
1767.3	1287.7	7	6	9843	17105.1
1769.0	1065.9	7	6	9831	35597.0
1772.2	1338.9	7	6	9864	21670.0
1772.4	1740.1	7	6	9873	26642.1
1776.2	1033.6	7	6	16482	18595.8
1776.1	1802.3	7	6	24685	42329.4
1778.4	107.0	7	6	25454	18629.3
1781.9	1793.8	7	6	9921	34219.1
1786.0	1866.4	7	6	9961	48851.1
1788.1	1719.3	7	6	9907	20624.1
1789.6	356.1	7	6	9954	25611.1
1789.2	1649.2	7	6	24704	28912.1
1793.7	1318.6	7	6	16589	26223.4
1796.4	180.8	7	6	16587	36510.9
1796.0	660.8	7	6	9994	31084.1
1798.4	1451.4	7	6	10006	16941.1
1799.6	1143.6	7	6	10034	17754.4
1800.1	1383.6	7	6	10005	20162.9
1808.0	799.0	7	6	19438	24925.5
1807.9	992.0	7	6	10044	19360.0
1822.7	1744.6	7	6	16708	53071.7
1823.9	76.6	7	6	16711	26630.8
1833.7	905.3	7	6	10165	21461.1
1833.4	1322.6	7	6	16731	31047.1
1834.9	131.1	7	6	16737	31787.6
1838.0	895.4	7	6	10179	17406.2
1838.0	1031.7	7	6	10159	32857.0
1847.1	1836.8	7	6	16803	19473.0
1848.1	1180.5	7	6	16809	21514.3
1850.2	1523.3	7	6	10221	18743.3
1851.6	1654.5	7	6	10210	25861.8
1852.6	922.0	7	6	10236	22196.6
1857.2	154.2	7	6	16828	35066.0
1855.4	843.3	7	6	10238	38364.0
1859.4	1041.1	7	6	16818	28383.6
1860.2	1312.0	7	6	10259	39469.8
1863.0	1206.4	7	6	24758	19531.8
1864.9	1528.3	7	6	10256	19495.6
1864.0	1842.6	7	6	10262	25160.0
1866.2	470.1	7	6	16861	32048.6
1867.2	48.6	7	6	16847	33419.3
1868.2	1864.0	7	6	10297	39203.2
1868.9	2024.3	7	6	16846	24816.8
1870.9	1357.2	7	6	10295	28455.5
1877.7	1649.8	7	6	10339	20068.6
1882.7	142.9	7	6	16905	20342.3
1882.8	560.9	7	6	16926	26244.9
1883.0	1490.9	7	6	10353	63062.5
1883.9	1710.8	7	6	10357	34416.0
1892.5	1451.4	7	6	10406	16833.6
1900.6	380.1	7	6	16993	32251.8
1901.6	1190.4	7	6	10451	16643.2
1902.7	1542.6	7	6	10434	23208.5
1903.3	1107.9	7	6	10476	33055.0
1913.4	199.7	7	6	17057	23726.3
1919.0	901.0	7	6	10568	24275.8
1920.1	1049.5	7	6	10543	50481.0
1925.1	1207.1	7	6	10569	29504.4
1927.1	1659.1	7	6	17120	24278.2
1926.8	1393.4	7	6	10585	20208.1
1930.5	988.7	7	6	10582	26996.0
1930.3	1467.8	7	6	10594	18585.4
1939.9	1246.6	7	6	10658	27086.1
1942.0	816.9	7	6	17191	21659.0
1942.1	1024.3	7	6	10606	58418.1
1943.7	1091.6	7	6	10667	16922.4
1945.0	1358.1	7	6	10654	28138.6
1944.6	1802.1	7	6	17197	23956.7
1963.8	1172.2	7	6	10745	16414.2
1970.6	1731.6	7	6	10747	19755.6
1974.3	822.8	7	6	10769	21189.1
1973.4	1251.4	7	6	10759	27095.8
1973.4	1758.3	7	6	10786	19753.3
1974.8	1723.9	7	6	10793	24940.1
1976.0	695.8	7	6	10792	26954.9
1980.4	890.8	7	6	10782	23916.9
1981.2	1005.0	7	6	10818	23631.6
1981.2	1770.9	7	6	10819	22412.4
1983.4	1029.8	7	6	17360	30172.8
1994.3	1059.2	7	6	10861	15222.4
1994.3	1206.2	7	6	17396	44068.6
2004.6	1255.1	7	6	10903	20234.1
2009.7	629.8	7	6	10902	36929.4
2009.5	819.4	7	6	17479	29106.6
2010.7	965.4	7	6	10894	18299.0
2017.0	1796.9	7	6	17518	20430.9
2017.4	1791.4	7	6	17518	24405.1
2020.6	397.9	7	6	17546	23962.0
2023.0	1606.1	7	6	24935	34852.8
2027.7	780.6	7	6	10975	38627.1
2042.3	490.4	7	6	17627	32124.9
10.6	1113.3	7	6	11107	12595.0
12.0	777.2	7	6	11104	7367.2
20.0	1998.1	7	6	11128	16941.5
21.1	1262.9	7	6	11125	8093.6
22.2	780.4	7	6	24986	10070.1
23.1	874.4	7	6	11146	15112.5
23.9	1164.9	7	6	1074	22517.8
26.0	1302.0	7	6	11138	55545.5
26.6	713.9	7	6	11152	10302.1
28.4	976.7	7	6	11134	26783.4
28.3	1395.1	7	6	1085	14561.7
29.2	653.0	7	6	11145	13882.2
29.1	1258.2	7	6	11155	16761.1
30.6	609.3	7	6	11139	12643.3
30.8	822.7	7	6	22897	4420.4
32.4	635.8	7	6	1093	5911.8
32.9	1319.0	7	6	1090	12936.7
34.4	1280.2	7	6	11165	17274.3
36.2	1817.1	7	6	1087	9038.4
39.3	1775.0	7	6	11184	16318.0
42.4	823.7	7	6	22898	5678.9
41.9	2017.8	7	6	11182	18478.8
43.5	1319.6	7	6	11195	10842.0
46.4	848.6	7	6	11199	6132.5
46.6	856.2	7	6	24992	6294.0
47.2	656.8	7	6	17702	14843.2
48.2	1149.4	7	6	17701	11478.7
48.1	1290.4	7	6	1119	21479.1
50.0	833.6	7	6	24996	25842.2
48.9	1749.9	7	6	11212	15751.1
50.6	980.3	7	6	11218	25319.5
56.2	667.6	7	6	1139	13783.3
57.2	778.0	7	6	1127	15772.0
56.7	1514.9	7	6	1123	13315.0
60.5	1340.3	7	6	11234	16218.7
63.7	1325.3	7	6	17719	9775.0
65.0	661.1	7	6	11252	11516.3
65.4	1299.9	7	6	11258	15785.5
65.9	640.2	7	6	1166	7721.9
66.0	1723.8	7	6	1154	11948.2
68.0	824.6	7	6	22933	22344.6
68.0	1139.4	7	6	11262	9796.6
68.1	1409.6	7	6	11267	7708.4
68.1	2019.5	7	6	11268	14422.6
71.2	668.6	7	6	11280	18024.3
73.8	1514.6	7	6	11282	18069.6
73.7	1584.3	7	6	11270	10451.2
75.0	1360.1	7	6	17732	39250.2
77.9	906.5	7	6	1190	15318.8
80.5	1748.0	7	6	1193	10446.7
82.6	1260.6	7	6	7	13498.8
83.0	1394.6	7	6	11308	13803.6
83.1	911.2	7	6	22960	35901.1
86.0	1784.1	7	6	11305	28290.1
86.2	1383.1	7	6	1200	11091.9
86.9	981.2	7	6	1198	8959.7
88.4	1407.7	7	6	1201	13873.4
91.8	1002.5	7	6	11324	17889.2
92.1	1528.5	7	6	1191	7514.8
93.3	856.8	7	6	11334	11854.8
93.5	1160.4	7	6	1210	17714.5
94.7	837.6	7	6	1215	2980.0
95.1	921.1	7	6	22964	13731.5
95.6	806.1	7	6	1214	4704.6
99.6	287.1	7	6	11346	12917.7
99.0	1491.8	7	6	11374	11882.6
100.5	1753.2	7	6	11360	19152.8
101.6	1230.5	7	6	11362	8838.3
102.1	1134.4	7	6	11389	8378.2
106.8	1718.9	7	6	1235	23023.1
111.7	906.9	7	6	11405	16115.9
113.1	282.5	7	6	11400	6409.6
113.1	1174.0	7	6	11406	7264.5
113.1	1326.8	7	6	11397	11755.7
114.8	1157.7	7	6	1247	35085.8
116.5	1353.4	7	6	1252	8701.1
117.5	1523.8	7	6	1256	15920.4
117.9	1337.0	7	6	11427	14386.0
119.7	1535.2	7	6	1272	6838.7
121.6	1326.4	7	6	11433	13072.5
122.6	1666.3	7	6	1273	6585.9
124.1	83.4	7	6	11428	26959.0
123.7	1817.3	7	6	1269	11519.4
125.8	929.9	7	6	1277	18704.0
125.7	1119.6	7	6	1274	21469.7
128.4	1427.9	7	6	11461	7629.8
130.5	1013.0	7	6	11454	13703.6
132.4	1331.9	7	6	25840	11511.0
133.3	1471.6	7	6	11464	11762.0
133.3	1542.8	7	6	1295	18038.7
134.5	907.6	7	6	1289	11778.2
135.5	1073.0	7	6	1302	17821.1
135.1	1356.2	7	6	11471	17994.4
137.1	1087.6	7	6	1303	25383.0
138.2	194.7	7	6	11478	4201.8
138.5	932.5	7	6	1309	15499.5
139.6	1101.8	7	6	11477	15702.9
140.4	1291.5	7	6	1311	14226.2
140.9	883.6	7	6	1308	10946.9
143.4	157.9	7	6	11504	12865.7
142.7	1249.9	7	6	11502	16148.5
145.0	1014.3	7	6	11500	10023.0
144.9	1182.1	7	6	11489	5553.3
146.2	165.9	7	6	11508	14098.3
145.0	622.0	7	6	1317	16926.2
146.8	1238.8	7	6	1335	12074.8
146.4	1865.8	7	6	11515	11244.5
148.4	417.6	7	6	11525	7643.5
148.3	484.1	7	6	11494	21500.5
149.7	1034.2	7	6	1363	24002.8
150.2	141.6	7	6	11524	12155.7
150.4	1984.5	7	6	1354	11245.1
151.5	1168.5	7	6	1352	18905.8
150.8	1485.2	7	6	11537	12603.8
154.4	709.5	7	6	1357	13537.1
155.6	355.8	7	6	1351	15233.1
155.7	1463.9	7	6	11564	15285.8
159.8	188.5	7	6	11575	13041.3
159.6	917.6	7	6	1371	11250.5
159.7	1164.4	7	6	11570	14368.9
161.5	947.7	7	6	1377	7611.7
161.6	1185.7	7	6	1391	10286.4
161.0	1344.4	7	6	11572	11366.4
161.4	1462.6	7	6	11564	10446.5
161.7	1534.3	7	6	11565	15194.6
162.0	1063.2	7	6	1388	7313.7
162.6	894.3	7	6	1393	14465.6
163.7	1526.0	7	6	17814	17142.6
163.6	1900.9	7	6	11580	11965.8
166.6	838.2	7	6	23005	14151.3
166.9	1101.9	7	6	1390	12655.6
167.5	706.9	7	6	11567	14327.3
167.5	1629.6	7	6	11603	13567.9
168.2	803.8	7	6	11595	5597.9
168.9	867.9	7	6	1401	34486.9
168.6	1235.5	7	6	11600	8716.1
170.3	1918.4	7	6	1403	21373.5
170.8	1226.6	7	6	1373	18658.0
171.6	1342.6	7	6	17837	17658.8
175.6	481.4	7	6	1421	18413.9
175.5	778.2	7	6	11620	7266.2
174.9	937.0	7	6	11614	7397.1
179.5	1013.4	7	6	1424	16321.8
179.3	1638.7	7	6	1419	16135.9
181.2	891.2	7	6	11654	16200.0
183.6	945.0	7	6	1436	8511.7
184.2	1409.3	7	6	1438	9271.7
186.9	617.2	7	6	11660	15556.2
187.2	792.6	7	6	11673	9399.7
189.1	465.7	7	6	11648	13563.7
189.0	1403.0	7	6	1448	14787.1
190.6	1726.5	7	6	11686	17000.2
192.0	1391.4	7	6	17852	14826.3
194.4	605.4	7	6	11707	14422.3
194.4	921.9	7	6	1453	14556.2
196.7	1138.9	7	6	1480	10211.2
199.0	1012.1	7	6	20	14717.2
198.2	1260.5	7	6	1466	12400.6
198.3	1421.3	7	6	11713	10739.9
199.2	844.7	7	6	1470	19627.0
199.3	1426.9	7	6	11713	13018.1
202.5	1176.3	7	6	1478	13221.9
203.0	227.2	7	6	11723	15547.3
203.3	1005.2	7	6	20	6347.5
203.6	1354.1	7	6	1479	8438.1
204.2	885.4	7	6	11718	16158.1
205.9	1065.8	7	6	1503	6251.2
205.2	1120.8	7	6	1510	12335.0
206.8	1047.5	7	6	1509	15795.2
207.1	1618.3	7	6	1501	12914.0
208.4	623.8	7	6	11738	14981.3
208.6	822.8	7	6	11733	22548.3
209.5	838.1	7	6	11749	8997.2
209.7	1467.3	7	6	11772	16187.6
211.3	614.3	7	6	1518	12915.6
209.0	1294.9	7	6	11767	57313.0
211.3	1658.3	7	6	1514	12184.2
215.0	830.0	7	6	11795	34899.0
212.7	1387.5	7	6	23025	15173.1
214.1	920.7	7	6	1520	14145.1
213.9	1189.2	7	6	1519	29769.8
215.5	582.5	7	6	11785	18895.0
215.8	1366.8	7	6	11774	8047.6
219.2	1613.0	7	6	17875	7180.3
220.9	382.9	7	6	1554	18116.9
223.0	1696.2	7	6	1558	13728.6
223.2	1137.6	7	6	11814	27549.6
225.0	1160.3	7	6	11805	17486.8
226.9	510.4	7	6	1571	20598.5
226.1	769.8	7	6	1579	10055.1
226.4	799.5	7	6	11825	12017.6
226.2	1309.6	7	6	1576	10650.4
227.7	886.0	7	6	1581	14023.3
227.9	1129.3	7	6	1580	11847.8
229.3	804.9	7	6	23020	14690.0
229.3	1805.9	7	6	11834	22413.3
229.7	626.4	7	6	1583	19010.6
231.3	815.6	7	6	1592	19423.4
232.1	1070.8	7	6	1601	14167.7
232.0	1146.0	7	6	1569	37056.7
234.6	1237.7	7	6	11846	10207.5
235.4	721.9	7	6	11856	21282.7
236.5	596.8	7	6	1610	19660.1
237.1	832.7	7	6	1612	12840.8
236.7	1645.9	7	6	1590	13053.3
239.0	280.7	7	6	11872	12094.5
239.4	573.2	7	6	11884	13508.9
239.1	941.6	7	6	11859	9479.8
241.4	986.5	7	6	1620	16132.9
241.5	1348.4	7	6	1613	12241.3
242.7	616.7	7	6	17912	12079.3
242.3	1447.8	7	6	1617	13686.7
242.4	1680.9	7	6	1621	12440.9
243.0	389.8	7	6	11890	11498.6
242.7	610.4	7	6	1633	13573.3
242.9	1762.4	7	6	1618	13781.8
243.4	1812.5	7	6	1632	16914.4
244.5	1280.0	7	6	11886	10834.7
245.6	781.6	7	6	1647	13830.1
245.3	1934.9	7	6	11889	7930.1
246.5	1000.6	7	6	1652	6043.5
245.9	1007.7	7	6	11901	7510.7
246.7	1031.6	7	6	11902	8977.2
247.1	751.4	7	6	11898	11252.1
247.2	940.6	7	6	1651	13913.1
246.9	1193.2	7	6	11904	23073.3
247.0	1294.5	7	6	1659	8722.4
250.2	1312.1	7	6	1656	31991.9
250.9	1779.7	7	6	11915	15506.9
251.5	456.7	7	6	11916	14061.1
252.3	680.5	7	6	1670	22593.3
252.8	1279.1	7	6	17922	13290.3
255.0	1793.6	7	6	1660	16315.6
255.6	1998.9	7	6	1674	16652.0
256.4	1269.6	7	6	11948	8780.9
257.6	724.0	7	6	22112	7570.6
258.0	924.8	7	6	11951	10779.4
257.7	569.3	7	6	11925	17495.4
258.6	1464.2	7	6	11952	12111.3
259.3	295.5	7	6	1695	12331.3
259.8	662.1	7	6	23046	9123.7
260.6	1057.3	7	6	11956	18045.1
259.8	1436.5	7	6	11935	9757.2
259.8	1442.3	7	6	11935	16482.1
261.0	558.4	7	6	11961	16557.2
261.0	1725.5	7	6	1694	9182.8
262.0	274.2	7	6	17928	13529.2
262.2	1127.9	7	6	11957	11384.4
262.6	1285.8	7	6	1707	13935.6
264.9	973.1	7	6	11986	11003.1
264.4	1304.4	7	6	1728	13254.4
264.8	400.3	7	6	11992	9030.1
266.1	298.4	7	6	1729	15759.3
265.9	866.0	7	6	1703	6371.6
265.9	1522.3	7	6	1740	8038.2
266.0	1711.0	7	6	1708	7372.6
268.1	1119.4	7	6	11980	11840.5
269.2	623.8	7	6	1784	9110.6
270.3	1437.6	7	6	1749	19759.3
270.3	1662.9	7	6	12010	9909.8
271.0	564.9	7	6	1737	11414.9
271.9	339.7	7	6	12001	6985.4
273.0	1342.2	7	6	1770	15477.2
272.7	1840.4	7	6	1776	12201.2
273.8	434.5	7	6	1730	12717.9
274.2	1481.1	7	6	1739	11303.2
275.8	682.1	7	6	12025	12534.8
274.9	1132.0	7	6	11999	7426.4
275.8	1068.5	7	6	1755	17486.6
278.5	377.4	7	6	1783	18210.8
278.6	1968.5	7	6	12032	16675.1
279.0	726.8	7	6	12026	7115.7
280.8	1455.2	7	6	1771	10528.5
279.9	1484.4	7	6	1788	19210.3
281.1	1662.2	7	6	1781	18542.8
280.1	1717.4	7	6	23065	13273.8
280.9	547.5	7	6	1790	11189.4
281.4	942.6	7	6	1803	8136.9
283.1	1447.3	7	6	1792	13067.7
284.3	657.2	7	6	1801	15358.0
284.1	2031.4	7	6	12074	13799.6
286.6	987.2	7	6	12066	11324.4
287.7	520.9	7	6	12081	20148.0
287.8	1878.0	7	6	1825	12194.1
288.9	1504.5	7	6	12104	12039.5
290.9	757.7	7	6	1834	13996.3
290.5	1758.4	7	6	1824	10795.0
291.3	489.7	7	6	1845	17565.7
291.8	1808.3	7	6	12100	13357.1
293.1	301.2	7	6	1841	6089.9
294.5	1083.1	7	6	12116	38034.7
295.1	1328.4	7	6	12111	10674.9
295.1	1960.1	7	6	12086	12751.3
296.4	553.4	7	6	1858	22417.3
296.1	1029.2	7	6	23085	5840.5
297.1	373.8	7	6	1856	10433.4
298.0	508.0	7	6	1872	8492.4
298.1	1245.5	7	6	1848	17585.5
300.7	1277.1	7	6	23080	10896.0
300.0	1697.1	7	6	23082	20661.1
301.5	1814.7	7	6	12122	10827.9
302.3	1841.9	7	6	12152	21541.5
303.2	330.9	7	6	1868	14054.1
302.9	638.0	7	6	12142	9384.5
303.0	1173.6	7	6	1875	12981.7
303.7	1676.8	7	6	12147	21317.1
305.5	325.7	7	6	1895	13381.3
305.3	616.6	7	6	12139	12308.2
304.8	996.3	7	6	1890	7477.2
306.7	1242.3	7	6	12160	11101.7
309.3	1076.4	7	6	1915	4597.2
309.6	1216.7	7	6	12157	19255.6
309.2	1830.3	7	6	1905	12162.4
311.8	940.8	7	6	23105	21616.7
313.7	534.3	7	6	12162	22055.8
314.0	893.4	7	6	1907	5750.8
314.1	1165.9	7	6	1940	8870.2
315.0	970.8	7	6	23099	12539.1
315.0	1989.2	7	6	12183	12503.4
317.3	606.9	7	6	1917	16532.6
317.4	1046.3	7	6	1950	8292.0
317.0	1927.3	7	6	12179	18047.7
318.5	522.5	7	6	12168	10570.6
318.4	614.0	7	6	1963	9938.7
319.6	287.6	7	6	12184	7004.4
319.6	691.9	7	6	1948	10604.4
319.9	1773.6	7	6	12191	21619.7
321.5	1859.5	7	6	1971	9268.5
323.4	598.1	7	6	23112	11886.1
324.2	293.8	7	6	12199	14606.5
325.0	532.7	7	6	1990	18538.1
324.3	874.4	7	6	1960	18386.9
325.6	1218.2	7	6	12223	16626.6
323.6	1694.5	7	6	23125	7001.2
325.6	722.4	7	6	1991	24900.0
326.3	1037.0	7	6	1988	36583.9
327.1	1737.3	7	6	1981	8455.1
328.2	621.0	7	6	41	4183.8
329.0	317.0	7	6	12230	14985.9
329.6	1417.7	7	6	12237	7935.0
331.0	1910.7	7	6	12241	14725.1
330.7	533.0	7	6	1990	21841.6
335.3	1334.9	7	6	2006	15174.0
335.4	444.7	7	6	12247	14906.2
335.6	856.9	7	6	2004	7412.9
335.9	939.9	7	6	22139	9601.0
337.4	1790.3	7	6	12254	11295.0
338.4	541.2	7	6	12248	13425.5
338.1	1230.8	7	6	2028	5927.7
339.1	1040.3	7	6	22149	13096.4
340.1	323.0	7	6	12252	12710.8
340.1	628.8	7	6	12249	14184.3
340.8	894.2	7	6	2017	10112.4
340.5	1746.7	7	6	2036	21106.3
343.4	415.3	7	6	23184	8373.8
342.6	811.0	7	6	2022	15467.7
343.7	1777.1	7	6	2052	17520.9
342.0	526.5	7	6	2055	21138.8
345.5	965.1	7	6	2031	8002.4
346.3	337.4	7	6	12269	6549.4
345.9	1052.2	7	6	2059	12197.2
348.9	2037.0	7	6	2053	16233.5
349.8	431.4	7	6	2077	17885.9
352.0	1324.0	7	6	23140	35670.2
352.6	267.9	7	6	2084	13701.3
352.6	1962.0	7	6	12297	16528.8
352.7	1062.3	7	6	2088	10788.7
355.2	442.1	7	6	12272	17864.2
356.0	1167.7	7	6	12304	17605.5
355.7	1287.1	7	6	2101	8259.5
356.0	1928.5	7	6	12318	15138.7
357.9	273.8	7	6	2111	10134.8
357.6	1240.8	7	6	51	22072.3
357.1	1729.9	7	6	12329	7042.8
357.3	1998.3	7	6	2118	13215.6
360.1	384.3	7	6	2112	11389.8
360.3	535.7	7	6	2108	8061.4
360.9	584.3	7	6	2127	14139.5
360.4	810.5	7	6	12317	6017.8
360.0	855.5	7	6	2119	13435.0
360.6	900.9	7	6	12313	16177.2
360.0	1618.6	7	6	2122	15863.0
361.0	350.3	7	6	12319	16265.3
361.6	1357.9	7	6	2115	11032.4
363.0	494.5	7	6	2133	6018.5
367.7	124.2	7	6	12358	17738.6
369.0	1441.5	7	6	2163	15837.8
370.6	1127.0	7	6	2161	16641.9
371.2	1793.7	7	6	12356	19525.4
371.0	1909.2	7	6	12366	9834.5
371.5	1329.7	7	6	23228	12725.9
373.7	818.4	7	6	2180	9945.5
373.0	1976.4	7	6	12378	11164.3
374.3	1185.5	7	6	23235	6842.1
374.9	208.3	7	6	2164	20179.8
376.4	152.5	7	6	12388	12878.7
376.0	311.9	7	6	2195	9835.2
376.4	1116.4	7	6	2135	16537.4
376.6	2010.9	7	6	12375	16997.1
377.7	919.3	7	6	23241	16614.0
379.5	358.6	7	6	2172	6050.1
379.8	1919.9	7	6	12401	17047.1
381.0	455.2	7	6	57	11103.6
382.3	1885.0	7	6	2194	15268.4
383.2	445.0	7	6	57	14506.4
385.4	176.8	7	6	12420	11968.4
385.4	543.0	7	6	2213	17713.9
385.4	1617.0	7	6	2204	33100.9
387.9	1207.0	7	6	23261	34255.5
388.0	1439.0	7	6	12427	26792.3
388.2	602.0	7	6	12430	20019.7
392.7	460.6	7	6	2256	14121.4
395.1	1831.2	7	6	12441	13699.4
395.9	1369.8	7	6	12449	5958.4
398.3	2001.4	7	6	12446	8616.0
399.5	1002.0	7	6	2277	13589.2
398.8	1685.2	7	6	12460	12741.6
400.6	1884.0	7	6	12450	38655.5
400.6	1128.7	7	6	2283	7847.2
400.0	1174.4	7	6	2264	35787.1
401.5	1948.5	7	6	12451	15684.6
400.9	1975.3	7	6	12463	9244.2
402.5	1272.6	7	6	12467	8692.8
403.1	580.9	7	6	2271	8244.2
403.2	1121.6	7	6	2283	6258.2
404.4	1608.8	7	6	18082	16669.8
405.0	1814.9	7	6	25098	23328.2
405.5	560.6	7	6	12472	14552.5
406.4	1694.9	7	6	2275	15510.4
407.6	1869.9	7	6	12476	17992.1
408.4	927.9	7	6	25070	11572.4
409.8	1736.5	7	6	23294	11310.1
410.3	578.6	7	6	2318	8791.1
411.8	437.5	7	6	2313	8198.9
409.6	1103.7	7	6	12474	146872.8
413.1	877.1	7	6	12481	13812.2
413.3	848.7	7	6	2314	12302.6
414.8	950.0	7	6	2320	13949.9
416.0	833.1	7	6	12496	5515.5
418.4	1117.9	7	6	12492	11724.7
419.0	1181.1	7	6	2349	10794.0
419.2	1786.3	7	6	2340	12972.6
418.8	1837.9	7	6	2346	8173.3
419.9	1033.3	7	6	2328	29566.6
421.7	824.9	7	6	12524	11196.3
422.5	1018.4	7	6	12499	10644.6
422.2	1076.8	7	6	67	18329.2
422.9	868.7	7	6	12506	17160.9
422.7	905.4	7	6	12518	55445.5
423.2	1497.3	7	6	12523	13715.5
425.5	804.2	7	6	12534	15204.7
425.4	1103.2	7	6	2358	6902.8
425.8	1686.6	7	6	12529	7677.4
427.5	1944.6	7	6	12511	18474.0
432.2	1324.2	7	6	12549	13637.8
434.5	1797.5	7	6	12550	10720.6
435.4	871.2	7	6	12556	10114.9
435.4	1963.0	7	6	12554	9003.0
437.3	1050.2	7	6	12564	18014.3
438.7	1529.0	7	6	2398	13751.2
439.6	256.1	7	6	2391	9894.2
439.3	290.5	7	6	2404	10888.3
440.9	1206.1	7	6	25601	16582.2
439.6	1619.3	7	6	2399	8932.8
441.8	936.9	7	6	2383	6691.3
441.3	835.0	7	6	2423	18147.9
445.1	1063.4	7	6	75	10493.3
445.8	1113.5	7	6	2445	7171.0
445.5	1840.2	7	6	2386	12679.1
446.5	1936.6	7	6	2416	21565.9
446.6	1969.9	7	6	12582	13398.5
447.1	1567.5	7	6	2449	13819.2
449.4	974.2	7	6	2458	11272.0
451.2	1931.0	7	6	12600	16857.8
452.0	806.1	7	6	2475	21480.1
452.9	787.5	7	6	18123	12030.3
454.3	1275.9	7	6	12607	10659.7
454.8	826.6	7	6	2447	14880.3
455.2	957.2	7	6	2468	13604.6
455.8	1766.9	7	6	2489	8815.4
455.6	1984.0	7	6	12620	17324.8
455.8	1680.2	7	6	2493	9055.3
457.3	301.3	7	6	12617	11134.7
457.7	1607.1	7	6	2471	4230.0
458.9	213.2	7	6	12605	16181.2
458.7	869.0	7	6	2482	15499.1
460.9	982.4	7	6	78	8505.5
462.3	593.6	7	6	2486	19212.7
462.2	1585.0	7	6	2488	30861.6
463.4	770.3	7	6	2520	10223.3
462.9	1022.0	7	6	2503	15282.8
462.1	1198.5	7	6	2495	9631.4
464.0	691.2	7	6	18130	13470.8
464.6	825.7	7	6	12634	12692.9
466.2	1123.0	7	6	12647	18141.9
467.5	320.9	7	6	12636	12307.1
467.0	862.8	7	6	12641	9513.1
467.8	1910.8	7	6	2523	8750.3
470.0	188.3	7	6	12658	23912.0
469.7	1819.5	7	6	2531	10111.9
471.1	1770.1	7	6	2544	10546.4
472.3	1893.2	7	6	12671	31953.2
471.9	2029.3	7	6	12673	18148.6
475.4	1008.1	7	6	2535	17362.4
475.7	1937.5	7	6	12675	9064.9
476.8	935.9	7	6	2532	17477.2
477.4	1769.8	7	6	2544	10755.3
477.9	1856.4	7	6	12677	16313.8
477.6	1080.6	7	6	2543	8882.8
479.0	1180.7	7	6	2521	11375.5
479.1	184.0	7	6	12658	12616.0
478.9	753.6	7	6	12679	18881.6
480.6	1738.8	7	6	2566	10483.8
482.3	1894.9	7	6	12711	15376.2
485.0	325.1	7	6	2578	15230.1
484.8	1027.8	7	6	2564	13983.3
484.1	1154.7	7	6	2580	18658.7
485.5	1872.8	7	6	12703	9226.9
485.9	319.1	7	6	2578	9083.6
487.0	1254.5	7	6	23377	14848.2
487.7	311.6	7	6	12731	12914.2
489.4	771.1	7	6	12696	9814.9
490.9	133.9	7	6	12738	16652.2
491.9	1141.2	7	6	2587	11497.2
491.9	1150.0	7	6	2609	13177.5
492.3	1134.8	7	6	2594	15779.6
493.3	593.2	7	6	2589	10974.3
494.0	1158.4	7	6	2612	9608.4
494.8	605.7	7	6	2606	10659.5
496.0	901.4	7	6	12743	19111.7
498.7	1815.5	7	6	2637	7461.1
499.8	1225.8	7	6	23383	20857.1
502.3	444.7	7	6	2631	22242.5
502.0	1300.2	7	6	12762	10965.3
502.1	1465.8	7	6	2655	18505.9
502.3	1924.0	7	6	2642	10087.0
503.3	805.3	7	6	22202	14220.8
504.8	766.1	7	6	12760	9136.5
504.2	1540.6	7	6	2647	10222.6
506.2	1583.7	7	6	12767	22384.2
511.7	743.5	7	6	2660	14510.5
515.1	1969.5	7	6	12784	18725.4
516.9	1158.8	7	6	91	9095.9
516.9	1857.0	7	6	2701	15654.8
518.5	763.5	7	6	2713	17000.1
518.7	875.5	7	6	22200	9316.0
519.9	160.3	7	6	2684	6189.8
520.9	969.0	7	6	12800	8439.4
521.0	1306.1	7	6	2716	12953.9
522.0	759.0	7	6	2713	11186.4
522.9	920.2	7	6	23416	13669.6
524.6	1350.9	7	6	2736	20560.1
526.0	1176.2	7	6	23412	4995.1
527.6	1112.8	7	6	2728	8572.2
527.3	1168.4	7	6	101	7100.0
528.9	1131.3	7	6	12832	11978.5
530.8	593.1	7	6	12833	20884.1
531.2	1213.1	7	6	25121	12436.5
531.6	1237.5	7	6	2752	12581.6
532.6	456.0	7	6	2745	5634.6
532.8	1302.9	7	6	2769	7132.4
533.5	1665.0	7	6	2775	21073.2
534.5	1628.8	7	6	18192	11622.4
536.5	798.1	7	6	2782	12192.7
536.4	1084.5	7	6	2754	16158.1
536.8	815.2	7	6	2766	12696.9
539.4	306.1	7	6	12843	13099.7
539.8	868.5	7	6	23440	11103.0
539.4	1208.0	7	6	23434	28065.4
540.5	707.5	7	6	12854	11911.8
543.2	1980.6	7	6	12858	14089.5
542.9	2013.9	7	6	12859	14680.1
545.1	1645.0	7	6	2792	14347.1
546.3	791.8	7	6	2808	8734.5
547.3	126.5	7	6	2800	25965.3
547.9	715.4	7	6	2815	21859.6
547.6	1383.6	7	6	2786	13033.2
548.3	1419.2	7	6	2805	12455.7
548.2	1946.9	7	6	12853	27608.7
549.2	880.8	7	6	2813	8587.8
548.5	1967.5	7	6	12866	32420.1
549.8	863.2	7	6	22244	16629.9
549.8	898.5	7	6	12869	28077.1
549.8	1501.4	7	6	2823	14737.6
549.7	1513.5	7	6	12867	16562.7
551.7	857.4	7	6	22244	11671.8
551.1	1451.8	7	6	2838	17274.7
553.7	672.3	7	6	12886	20798.8
552.8	1150.0	7	6	109	12596.0
554.4	100.8	7	6	2836	17839.2
553.6	1118.7	7	6	12877	7255.9
556.0	1306.6	7	6	12887	9087.3
554.7	1457.8	7	6	2822	10780.1
556.8	1243.0	7	6	12879	8547.8
557.9	1366.0	7	6	22247	11807.5
559.1	717.8	7	6	12895	6433.5
559.6	1646.4	7	6	2835	7234.9
559.2	1707.5	7	6	12898	17034.5
560.6	1068.3	7	6	2868	14735.3
560.0	1467.6	7	6	25135	29821.7
560.7	1052.8	7	6	2833	9292.0
561.1	1344.6	7	6	23474	10065.7
561.9	1224.4	7	6	2860	19538.2
562.0	1235.5	7	6	12899	10727.2
563.7	1263.2	7	6	23473	16124.1
562.8	1579.8	7	6	2855	21290.7
566.4	1268.5	7	6	23473	5789.2
566.4	1072.2	7	6	2868	5244.9
568.5	1084.4	7	6	23494	13558.1
567.9	1496.3	7	6	2884	12687.3
569.4	940.8	7	6	12924	13923.0
569.6	1539.6	7	6	2907	8171.7
571.0	1548.5	7	6	2907	25744.1
571.0	454.0	7	6	2896	28949.9
570.8	730.5	7	6	2885	15978.7
571.0	1667.0	7	6	2895	7880.4
571.4	2017.4	7	6	2915	25092.6
572.1	1137.9	7	6	2902	28681.7
574.1	661.5	7	6	12927	16632.4
574.1	1274.4	7	6	23495	14630.3
574.6	809.6	7	6	23511	10114.8
576.0	982.1	7	6	12928	20932.8
575.7	1953.6	7	6	2914	14376.1
577.0	1048.6	7	6	2924	11307.2
577.7	1260.4	7	6	2920	14392.3
577.8	833.6	7	6	2927	10367.6
578.2	1491.6	7	6	2944	10242.6
578.9	290.4	7	6	2926	10084.0
579.0	1427.5	7	6	23500	7098.3
579.9	98.1	7	6	2945	12287.4
581.0	863.6	7	6	2928	8924.3
579.8	1664.2	7	6	2895	10037.9
581.4	271.5	7	6	12958	8814.1
580.8	985.8	7	6	12942	25614.4
581.1	1032.7	7	6	2947	6912.1
581.8	1510.9	7	6	12961	11617.3
582.2	892.5	7	6	117	15019.2
583.0	1131.3	7	6	12968	7378.8
582.8	1156.8	7	6	12955	13759.5
583.1	1418.7	7	6	2960	11109.8
582.8	2044.3	7	6	2961	22413.4
583.9	307.6	7	6	2957	16195.9
586.2	1350.4	7	6	22269	6234.4
586.9	794.3	7	6	116	25416.7
588.7	998.5	7	6	2967	20661.0
589.5	1081.9	7	6	2988	4029.0
589.6	1094.6	7	6	12974	23296.2
590.1	393.4	7	6	2992	9392.6
590.3	1194.3	7	6	2989	16943.6
592.6	688.3	7	6	2999	7162.9
593.4	1685.0	7	6	3003	11920.7
595.3	364.7	7	6	12981	16510.7
595.5	477.9	7	6	3012	6843.0
596.2	499.0	7	6	12994	16240.3
595.9	1719.6	7	6	13001	9119.7
598.5	1023.8	7	6	12999	12428.7
598.4	1456.7	7	6	22290	6864.9
598.7	1187.4	7	6	3033	10071.8
598.9	1351.0	7	6	22284	4992.1
600.5	592.6	7	6	12989	14600.6
600.2	615.1	7	6	3056	8144.4
600.3	1305.7	7	6	3036	11901.6
601.3	896.0	7	6	125	13135.1
600.7	996.0	7	6	3060	13871.2
602.7	874.8	7	6	18256	12417.3
604.9	471.9	7	6	3062	9978.1
605.1	717.2	7	6	13011	21013.0
605.5	1219.8	7	6	3067	15692.8
605.5	1314.4	7	6	3109	8297.1
606.3	303.2	7	6	13023	16235.4
607.8	376.5	7	6	13026	35495.2
607.0	1758.9	7	6	13029	14354.3
606.9	1949.1	7	6	13022	28129.8
608.8	960.4	7	6	23529	7582.2
608.7	1241.7	7	6	13035	7522.3
608.9	1461.8	7	6	22290	11021.6
609.6	1737.5	7	6	13036	14379.4
611.1	1207.6	7	6	132	9886.5
613.0	1325.0	7	6	22295	15535.7
612.5	1443.1	7	6	3083	10968.8
614.5	1795.8	7	6	13046	11868.7
615.0	1904.5	7	6	13051	14523.5
614.5	2012.7	7	6	3125	16188.1
616.3	692.2	7	6	133	11274.6
615.8	904.7	7	6	13040	12598.9
617.7	209.5	7	6	3140	22343.5
616.8	288.5	7	6	3142	10516.3
617.5	539.0	7	6	3143	19077.6
616.4	750.5	7	6	13058	17591.3
617.8	699.2	7	6	3158	17689.4
619.6	566.2	7	6	3144	5709.9
619.3	1520.3	7	6	3166	8793.6
620.4	360.9	7	6	3168	23306.7
620.6	602.9	7	6	18270	11773.8
619.6	985.8	7	6	3164	10248.8
621.4	1057.5	7	6	3171	25240.5
621.3	1396.0	7	6	3179	11382.8
620.5	1560.9	7	6	3138	11918.7
622.1	1334.1	7	6	3173	13420.9
622.8	229.1	7	6	3167	22185.7
623.7	237.1	7	6	3167	13767.4
622.6	991.2	7	6	22305	18024.9
622.8	1356.2	7	6	23545	12798.3
624.2	1070.3	7	6	13065	7894.0
624.4	1342.0	7	6	3200	8491.7
625.4	257.6	7	6	3155	13367.6
625.2	1299.7	7	6	3208	10299.3
626.4	764.2	7	6	3198	15988.8
626.5	1157.7	7	6	23543	12442.9
625.9	1204.0	7	6	13090	16438.7
627.4	210.1	7	6	3211	29871.2
627.7	1218.4	7	6	3234	17300.3
627.5	1667.8	7	6	13095	16476.7
627.2	1784.5	7	6	3202	6099.5
627.9	1256.8	7	6	13091	20494.9
628.3	1661.4	7	6	3209	15257.6
630.4	803.9	7	6	3217	5798.3
630.7	1224.1	7	6	3234	10017.8
631.3	993.7	7	6	22305	13555.4
631.7	1375.2	7	6	3229	9415.8
632.9	1833.8	7	6	13111	19524.6
634.7	1400.2	7	6	3245	11822.9
634.5	213.4	7	6	3211	12356.4
634.4	756.8	7	6	3252	12619.9
635.6	986.2	7	6	3260	27380.6
635.5	1069.0	7	6	3237	10361.8
635.9	773.2	7	6	3280	13510.8
636.7	946.7	7	6	3250	11896.0
637.5	1624.2	7	6	154	14885.9
637.9	1110.6	7	6	3261	9078.7
638.3	1714.7	7	6	3268	12081.7
638.6	845.3	7	6	3253	13212.6
640.6	1187.0	7	6	3277	18560.3
640.4	1490.8	7	6	22326	14741.0
639.2	1813.8	7	6	13126	51799.2
641.4	918.4	7	6	3276	14881.8
642.2	218.3	7	6	3269	17518.0
642.0	318.4	7	6	3259	12886.9
642.4	1176.4	7	6	13116	8149.6
642.0	1790.0	7	6	13125	10873.9
644.0	808.9	7	6	13128	26998.5
642.9	898.7	7	6	13136	14362.5
643.3	1722.5	7	6	3268	14200.0
646.0	1250.1	7	6	13134	13568.9
645.6	1338.3	7	6	22323	5387.9
645.2	1495.0	7	6	22326	5724.1
645.7	760.9	7	6	3300	14356.0
647.0	211.3	7	6	13162	19843.4
648.0	1000.0	7	6	159	9615.3
650.1	774.5	7	6	3280	23918.3
650.8	1560.7	7	6	3309	4831.8
652.4	872.2	7	6	13159	16192.9
653.5	1498.6	7	6	22339	10430.6
654.3	1173.3	7	6	170	8320.1
655.5	432.7	7	6	13158	12920.7
654.0	801.6	7	6	3344	24389.6
657.4	327.9	7	6	13183	7555.2
657.0	1101.1	7	6	3331	16077.7
657.8	1016.0	7	6	13170	21232.1
658.7	1272.6	7	6	3359	12337.9
659.1	946.1	7	6	23583	12844.7
658.8	1425.7	7	6	172	17580.5
658.2	1552.4	7	6	3348	70502.0
661.9	787.6	7	6	3351	13880.8
661.6	886.6	7	6	23586	10145.3
661.8	1451.2	7	6	22332	14136.3
662.7	1600.3	7	6	3361	20942.3
662.3	1949.0	7	6	13181	18381.7
663.3	456.8	7	6	3363	8644.1
663.4	827.0	7	6	175	17341.9
664.5	1375.9	7	6	3335	17105.6
664.7	2012.7	7	6	3371	23098.7
666.8	1045.5	7	6	3366	24116.3
665.1	1555.5	7	6	3370	42155.4
666.6	1081.1	7	6	3380	23137.6
667.3	783.3	7	6	3351	16799.3
669.5	1787.1	7	6	13207	12101.7
669.9	884.9	7	6	23587	16236.4
670.2	1050.0	7	6	3366	11794.5
670.3	1060.5	7	6	3369	9343.4
670.6	1379.6	7	6	13208	6315.5
673.7	1800.9	7	6	13215	7485.4
675.8	1539.1	7	6	13209	16753.9
675.0	1388.7	7	6	3407	19125.5
677.0	461.5	7	6	3422	17131.0
676.8	1421.7	7	6	183	28618.5
678.7	447.8	7	6	185	14689.7
679.4	1370.8	7	6	3414	9221.0
681.0	1172.7	7	6	13225	9965.0
681.1	1317.5	7	6	3462	16949.6
680.8	1769.1	7	6	13240	28962.6
682.0	704.6	7	6	13232	19743.8
683.4	874.5	7	6	3444	19554.3
684.5	6.2	7	6	3493	14066.5
683.7	1394.0	7	6	3429	7437.4
687.0	1000.2	7	6	13249	17219.5
687.1	673.8	7	6	3452	25355.5
688.7	1295.1	7	6	3461	11304.4
688.8	1471.5	7	6	3463	8163.3
689.6	1363.1	7	6	202	9688.2
690.9	1541.1	7	6	3447	10692.5
692.1	1334.0	7	6	3513	5228.2
691.9	1342.4	7	6	3496	9089.1
692.1	1944.9	7	6	3445	12872.4
693.0	103.6	7	6	3470	10568.8
692.8	1447.5	7	6	3491	12185.5
693.0	1509.5	7	6	3492	14324.5
697.0	2005.6	7	6	13263	52026.4
698.0	998.0	7	6	13261	13464.8
698.8	1206.9	7	6	13264	21290.5
698.2	1756.4	7	6	3509	10937.1
699.0	339.0	7	6	13283	15627.0
698.7	1395.7	7	6	13260	5992.9
700.1	749.5	7	6	3499	15141.0
700.5	1020.8	7	6	213	4380.7
700.7	1117.1	7	6	3524	6846.8
702.0	1536.5	7	6	3518	18835.5
703.6	642.9	7	6	3514	6851.8
704.6	722.7	7	6	3562	20953.1
704.4	1312.2	7	6	3553	12415.1
704.4	1549.0	7	6	221	10415.4
705.5	841.3	7	6	218	18694.8
705.0	1130.2	7	6	3524	8695.3
705.5	1485.3	7	6	3558	17969.3
705.0	1761.0	7	6	3544	14768.9
709.0	1541.2	7	6	221	25454.5
709.0	633.3	7	6	3581	13981.9
710.5	466.8	7	6	3557	8833.0
710.1	1188.2	7	6	3570	18761.7
710.4	1554.4	7	6	3598	15138.8
710.9	1692.7	7	6	3573	20311.2
713.0	1292.7	7	6	3582	18477.8
712.8	1417.2	7	6	3577	8002.0
715.0	965.4	7	6	3610	10138.7
713.7	1172.6	7	6	13309	12961.5
716.1	978.2	7	6	18353	12453.1
716.9	120.2	7	6	13316	13587.3
716.6	322.0	7	6	13317	7540.1
719.3	1421.6	7	6	3613	11276.8
720.0	60.7	7	6	3636	12480.3
721.3	1316.1	7	6	13327	16289.7
722.4	887.9	7	6	13325	10684.9
722.2	959.3	7	6	13332	10482.4
722.1	987.6	7	6	3632	14214.6
721.6	1165.0	7	6	18360	10700.2
723.3	1533.8	7	6	3648	9197.7
723.6	1482.0	7	6	13336	15756.7
724.7	1595.3	7	6	239	14742.1
726.1	804.6	7	6	3663	11276.2
726.9	909.3	7	6	238	10557.6
728.1	1975.3	7	6	13329	17723.6
728.8	441.9	7	6	3664	9844.6
729.3	1472.3	7	6	3646	17876.4
730.0	658.3	7	6	3655	21887.2
730.7	770.1	7	6	13353	8068.0
731.1	1183.9	7	6	3680	10441.0
731.6	1638.1	7	6	3687	11873.9
732.8	805.2	7	6	3663	13564.2
734.0	210.6	7	6	3683	6372.3
734.7	692.4	7	6	3662	13065.7
735.0	1617.0	7	6	3697	21268.0
735.6	699.7	7	6	247	16981.9
736.1	988.0	7	6	18373	32495.3
736.7	1520.3	7	6	3686	15314.3
737.4	1162.8	7	6	3707	20791.6
737.3	1799.5	7	6	23617	8115.5
738.4	659.3	7	6	3703	13051.5
738.1	749.0	7	6	3713	43039.2
740.4	812.5	7	6	3684	12353.6
741.4	456.3	7	6	3698	10498.6
741.5	304.4	7	6	3724	14799.1
742.1	942.2	7	6	22353	6833.3
743.3	639.7	7	6	3688	13924.7
743.8	82.8	7	6	13396	16815.0
745.9	779.5	7	6	251	15971.1
748.1	1993.2	7	6	13391	16553.1
748.7	1468.5	7	6	3751	14635.2
749.8	1803.6	7	6	13408	24650.4
749.6	1954.6	7	6	13409	23147.0
752.0	275.0	7	6	13405	17535.5
751.3	724.8	7	6	23625	12318.9
751.5	1019.0	7	6	3747	16957.7
751.0	1183.9	7	6	3749	15103.8
751.7	668.9	7	6	3760	10104.2
752.4	1777.6	7	6	3770	22275.8
752.8	1892.5	7	6	3765	13773.3
754.1	87.2	7	6	13414	9019.8
755.3	1155.6	7	6	265	5905.5
756.1	153.4	7	6	3789	9543.7
755.7	443.2	7	6	13420	10158.3
755.9	921.0	7	6	3806	11110.0
756.3	2033.5	7	6	23627	11528.4
758.4	277.4	7	6	13405	18628.7
758.2	1236.7	7	6	13421	10677.8
759.4	926.1	7	6	3806	8892.3
762.6	985.9	7	6	3823	11081.6
763.9	2008.6	7	6	13453	11462.3
764.4	113.8	7	6	3811	21272.3
767.0	748.8	7	6	3839	25574.9
766.3	711.0	7	6	3825	11136.4
766.4	1044.1	7	6	3819	6828.0
766.3	1917.4	7	6	13452	21040.8
770.4	865.0	7	6	3840	13551.6
769.7	1176.0	7	6	13441	13616.5
771.5	1625.6	7	6	3862	9342.1
773.2	960.4	7	6	276	10403.3
773.1	1097.7	7	6	273	9564.7
773.1	1223.3	7	6	3850	11181.1
775.7	883.2	7	6	23632	22119.1
775.4	2040.6	7	6	23629	29685.7
776.2	870.0	7	6	271	8195.7
777.5	348.7	7	6	13459	19616.2
777.1	482.2	7	6	3855	16357.0
777.0	607.5	7	6	13467	16286.0
777.2	795.6	7	6	3867	17350.7
777.9	1058.6	7	6	3923	13587.1
777.8	1785.0	7	6	3912	42386.4
779.3	457.4	7	6	3894	11079.1
777.3	941.6	7	6	3898	20659.8
778.9	950.7	7	6	3916	10573.9
780.2	1641.8	7	6	3958	18023.1
780.4	1797.2	7	6	13481	12285.6
781.5	175.6	7	6	3883	16025.3
780.6	471.0	7	6	3925	16487.4
780.5	1898.7	7	6	3893	6643.4
782.3	120.5	7	6	13486	15815.2
782.8	1221.6	7	6	13478	13461.6
783.2	1948.1	7	6	13471	31032.7
784.1	957.8	7	6	3942	13428.3
787.4	615.5	7	6	3956	10047.1
786.6	671.7	7	6	3934	7250.2
789.6	634.2	7	6	13487	9219.9
789.2	1042.9	7	6	282	8564.9
789.9	136.5	7	6	13495	9806.8
790.1	1376.3	7	6	3970	12280.5
790.5	899.6	7	6	3938	15194.2
790.7	1058.9	7	6	3962	11894.8
790.8	1871.6	7	6	3951	13896.0
792.4	177.9	7	6	3971	15689.3
791.6	1739.8	7	6	3963	11884.9
792.8	690.0	7	6	13504	10590.6
794.3	951.0	7	6	22368	10085.9
795.1	54.1	7	6	13499	6623.6
794.6	707.2	7	6	3989	8077.9
795.1	808.8	7	6	13506	10347.5
795.8	677.3	7	6	3967	11602.9
796.4	821.1	7	6	13512	7107.5
795.9	1371.8	7	6	3970	16280.0
796.2	1729.4	7	6	3987	14806.5
797.6	35.5	7	6	13507	10987.7
796.7	172.8	7	6	3971	13420.4
798.7	741.0	7	6	3985	17925.9
798.1	903.6	7	6	23650	11619.3
798.6	1239.3	7	6	3986	13640.6
798.9	1433.6	7	6	3974	16155.2
800.7	1678.3	7	6	4022	12514.2
800.8	1747.7	7	6	4014	7969.1
802.0	652.0	7	6	4024	13055.7
802.6	1255.5	7	6	3991	11847.1
804.0	80.3	7	6	13540	14069.1
802.8	1735.8	7	6	4032	17840.9
804.3	759.6	7	6	4039	10951.8
804.8	1403.9	7	6	4031	8112.8
804.2	1758.8	7	6	4023	11021.9
804.8	1041.9	7	6	4056	8971.9
805.4	2014.7	7	6	13539	37881.5
806.0	135.9	7	6	13534	10282.2
805.8	1002.8	7	6	4041	11541.2
806.6	58.7	7	6	13550	28305.5
806.7	673.7	7	6	4050	15016.6
807.5	635.0	7	6	4011	15023.1
807.9	667.0	7	6	4046	8871.4
807.9	1082.4	7	6	4057	12740.1
808.1	1959.8	7	6	4058	9302.6
809.8	417.8	7	6	4059	10872.0
811.8	925.7	7	6	22379	28047.8
812.8	1265.4	7	6	4060	22726.9
813.6	654.3	7	6	4083	10195.7
813.9	1195.6	7	6	4086	13533.7
814.7	121.0	7	6	13551	26999.4
814.9	749.5	7	6	4100	16766.4
815.0	1242.8	7	6	302	5543.6
816.0	1212.3	7	6	4106	4755.7
817.7	952.0	7	6	13565	6028.2
817.1	1676.5	7	6	4088	14062.4
816.7	1694.0	7	6	4110	16605.4
818.7	74.0	7	6	13564	8524.5
817.7	95.9	7	6	4124	22866.9
818.0	127.1	7	6	4125	7501.1
818.0	998.5	7	6	4093	18730.0
817.9	1311.7	7	6	4127	10501.7
819.1	263.7	7	6	13567	12464.5
819.8	343.6	7	6	13590	9735.1
820.0	677.7	7	6	13580	12801.7
821.1	874.0	7	6	4126	6146.9
821.3	1116.3	7	6	18436	37440.8
821.0	1731.6	7	6	13582	16887.3
821.0	670.6	7	6	13580	20628.8
822.2	1953.8	7	6	13584	12513.5
822.8	919.8	7	6	13583	22419.4
824.0	378.5	7	6	13596	23892.3
823.6	820.7	7	6	314	7015.2
825.2	1202.8	7	6	4131	8973.4
826.5	2027.3	7	6	13603	20359.6
828.3	2040.5	7	6	4169	17156.0
830.0	340.0	7	6	4182	20945.2
830.0	681.4	7	6	4184	13627.4
831.0	650.2	7	6	4165	10624.9
831.0	742.7	7	6	13610	6579.8
833.0	1172.3	7	6	4166	13832.0
834.3	982.9	7	6	4187	10105.5
833.9	1237.6	7	6	22385	9947.8
835.0	120.3	7	6	13612	10883.9
835.2	1713.2	7	6	4199	10409.4
836.6	495.8	7	6	4208	10383.3
836.1	749.9	7	6	4203	6156.6
837.3	43.9	7	6	13626	18246.8
837.4	1898.0	7	6	4190	7258.7
841.2	1783.5	7	6	4249	8941.2
841.8	671.4	7	6	13636	45000.9
841.6	711.5	7	6	13637	10384.5
841.6	872.2	7	6	13641	14514.1
841.4	1073.1	7	6	4246	12761.0
844.0	609.1	7	6	4245	22863.9
844.3	826.1	7	6	23666	8478.4
845.1	765.3	7	6	13649	26085.0
844.9	1096.6	7	6	4235	13929.3
846.4	1898.2	7	6	4190	15178.1
846.0	1931.1	7	6	13647	14172.3
847.3	1941.9	7	6	4276	54037.8
848.6	1798.2	7	6	4263	21774.0
848.9	816.6	7	6	23668	19925.6
849.8	1269.5	7	6	13642	10011.9
852.2	661.8	7	6	4267	16687.4
851.5	798.4	7	6	4271	12239.3
853.4	319.4	7	6	13666	13734.4
853.3	971.3	7	6	4285	17208.4
853.3	1010.1	7	6	13661	22716.7
853.8	532.9	7	6	332	9432.9
855.0	126.5	7	6	13669	14456.0
855.4	511.7	7	6	4301	14493.1
854.6	1252.3	7	6	4274	16099.6
857.2	786.1	7	6	22398	17015.4
858.1	538.1	7	6	342	22494.8
861.3	948.1	7	6	22405	9952.9
860.7	1040.9	7	6	4314	20580.8
863.0	1982.3	7	6	23717	23131.6
863.1	1703.4	7	6	4309	13535.9
864.6	89.5	7	6	13686	11424.8
863.9	833.8	7	6	4326	6785.0
864.4	935.4	7	6	4324	21975.7
864.3	2002.3	7	6	23718	15077.7
865.4	1031.7	7	6	13690	11270.7
864.7	1131.0	7	6	4321	19932.8
866.7	1258.5	7	6	13674	13705.7
867.8	1042.7	7	6	4346	8701.7
868.0	136.7	7	6	4349	27461.1
869.4	1620.2	7	6	4330	19331.6
870.7	115.0	7	6	4371	9527.7
870.6	771.6	7	6	4338	28172.0
870.7	972.3	7	6	13702	13451.8
871.3	1190.0	7	6	4352	18673.0
872.0	899.9	7	6	22411	14983.1
872.8	97.0	7	6	13691	24773.4
872.7	1169.7	7	6	4373	15251.1
874.7	515.4	7	6	18474	7654.3
874.3	1703.3	7	6	4376	8202.5
874.1	1986.1	7	6	4370	19050.3
876.0	982.1	7	6	4382	11095.1
874.9	1201.3	7	6	4375	14661.0
874.6	1719.1	7	6	13709	25637.7
875.7	1793.4	7	6	13710	9639.8
878.0	1153.8	7	6	4403	16090.0
877.8	674.7	7	6	4395	8902.0
879.3	92.8	7	6	4410	10470.0
880.2	734.4	7	6	4366	15596.7
882.1	776.3	7	6	23738	8295.1
882.5	994.6	7	6	4416	10930.5
883.1	416.2	7	6	13718	12293.4
883.2	761.3	7	6	13724	5861.2
883.5	1036.3	7	6	4417	12518.4
882.7	1171.0	7	6	13721	19917.5
884.3	1835.4	7	6	13722	21350.1
884.5	945.9	7	6	22417	9826.0
886.0	367.6	7	6	13743	7379.1
886.2	1016.9	7	6	4424	12431.5
886.1	1210.2	7	6	4419	18831.9
886.5	429.0	7	6	13744	21395.0
887.1	1076.1	7	6	4421	23565.8
886.4	1179.6	7	6	4440	10224.3
886.9	1248.3	7	6	4430	12460.1
888.4	535.1	7	6	13736	12328.4
888.0	694.4	7	6	4428	11086.9
889.4	786.0	7	6	23737	4653.7
890.8	906.7	7	6	22413	19294.7
893.1	1586.5	7	6	4441	13713.5
894.4	1595.1	7	6	4445	11703.5
895.1	261.8	7	6	357	7540.2
895.3	830.2	7	6	4443	13200.8
894.8	1155.5	7	6	4453	14898.0
893.6	1730.5	7	6	4479	17742.0
896.7	777.4	7	6	25804	11180.6
897.3	993.1	7	6	13770	13833.2
897.5	1195.8	7	6	13768	19460.5
898.6	699.5	7	6	4483	8074.4
898.6	1954.6	7	6	4467	21939.4
899.7	521.6	7	6	4473	16040.0
901.4	691.6	7	6	4483	12368.9
900.8	1018.8	7	6	360	12517.0
904.0	955.7	7	6	4489	13361.4
905.0	1386.8	7	6	362	23837.2
906.9	224.3	7	6	13790	18451.4
905.8	1086.0	7	6	4517	18773.1
906.2	1985.7	7	6	4471	15745.1
905.6	2000.7	7	6	25189	22130.2
907.1	359.8	7	6	13786	7621.3
907.4	1445.2	7	6	4494	10769.2
908.6	117.0	7	6	4526	10047.0
908.3	795.3	7	6	4516	28226.8
908.2	1949.2	7	6	4525	11049.3
909.0	137.8	7	6	13780	12057.6
909.3	674.1	7	6	368	14796.0
909.1	949.6	7	6	22432	17495.8
909.0	1917.7	7	6	4523	14168.5
910.3	1076.5	7	6	4539	11863.0
909.5	815.2	7	6	13822	26510.8
911.8	696.7	7	6	4541	8774.5
913.7	1181.9	7	6	4545	13979.7
915.0	1942.2	7	6	4549	24701.5
914.8	792.9	7	6	4557	16268.9
915.4	1928.0	7	6	23761	13784.2
917.3	3.8	7	6	13813	8801.5
916.9	1012.0	7	6	4544	14110.8
917.9	1738.4	7	6	4548	11500.6
918.6	157.5	7	6	4580	10673.1
917.9	415.5	7	6	13811	14219.6
918.5	651.0	7	6	4564	24104.1
920.4	97.3	7	6	13814	14888.7
920.0	228.1	7	6	13826	10445.9
919.5	800.4	7	6	13827	15570.1
919.6	1063.8	7	6	13823	8856.0
919.6	1826.3	7	6	4584	14011.8
921.1	1566.7	7	6	4600	11246.6
922.0	1728.6	7	6	4573	8014.1
921.9	1192.5	7	6	4594	26122.1
924.6	404.0	7	6	13835	23067.5
924.6	1389.0	7	6	25194	19678.6
924.5	1683.2	7	6	4608	18635.4
925.4	143.9	7	6	13837	8045.3
924.8	158.1	7	6	13837	13748.0
925.0	1204.4	7	6	4587	7913.6
926.3	1874.3	7	6	4610	17207.0
926.4	180.5	7	6	4597	12036.4
927.2	1780.4	7	6	23778	21497.7
927.6	1800.9	7	6	4621	17296.6
928.6	151.0	7	6	13837	9879.1
928.3	765.3	7	6	4617	15744.1
928.6	1966.0	7	6	4675	6554.4
929.2	1739.4	7	6	4641	61931.2
930.0	163.9	7	6	13842	12479.4
930.1	200.9	7	6	4629	21214.9
930.5	232.9	7	6	13852	15428.4
930.2	606.6	7	6	13851	12138.9
930.4	1397.2	7	6	25194	13229.8
931.9	209.0	7	6	4629	10291.4
933.5	314.9	7	6	4630	9219.6
933.3	831.4	7	6	13854	11395.8
932.9	857.2	7	6	4640	18136.1
932.6	1003.3	7	6	4666	20103.9
933.6	353.5	7	6	4676	8552.8
934.0	1104.0	7	6	381	16942.1
934.3	1696.2	7	6	4662	10689.7
934.0	1761.0	7	6	4642	18522.7
935.0	882.4	7	6	22458	13893.5
936.0	1800.0	7	6	4659	35490.3
936.7	1037.5	7	6	22464	7934.3
938.1	1767.4	7	6	4685	6062.9
938.2	1854.8	7	6	4695	10654.0
939.7	1788.0	7	6	4686	11124.2
939.8	2010.3	7	6	4654	12102.6
941.0	1739.4	7	6	4700	16711.1
942.4	710.1	7	6	4670	37772.0
942.4	912.4	7	6	388	21636.9
942.4	1652.1	7	6	4720	12533.6
942.4	1988.0	7	6	13883	11268.5
943.0	359.8	7	6	4732	18637.8
943.0	1029.8	7	6	13876	13867.7
943.4	1639.4	7	6	13872	29499.5
944.2	1784.0	7	6	23779	16038.3
945.3	1603.8	7	6	4719	11581.3
945.9	1658.5	7	6	4720	13700.4
947.2	870.0	7	6	4724	20741.6
946.7	1628.5	7	6	4681	13168.3
947.0	1710.5	7	6	4668	8130.7
948.1	719.7	7	6	387	15075.2
948.2	788.3	7	6	4711	14398.1
947.6	961.2	7	6	4741	8250.8
948.4	1136.2	7	6	4734	6481.9
949.3	52.0	7	6	13887	32757.7
949.3	1150.0	7	6	394	8860.4
949.0	1740.3	7	6	4736	13827.9
949.7	211.2	7	6	13895	28062.2
950.1	584.2	7	6	25197	21967.9
950.4	1407.6	7	6	4755	19047.0
952.3	348.5	7	6	13908	17023.3
953.1	396.6	7	6	4772	18097.5
952.9	1950.3	7	6	13886	12030.7
954.4	112.4	7	6	13917	18735.5
954.0	1428.4	7	6	4759	13104.1
955.1	375.0	7	6	13909	17178.6
954.5	1188.3	7	6	13905	14024.8
954.5	1677.2	7	6	13903	12385.2
954.8	1959.9	7	6	4763	13491.4
956.0	173.5	7	6	18546	12465.6
957.5	1938.9	7	6	4786	10354.9
958.9	1081.9	7	6	4769	11159.1
958.9	1897.2	7	6	4771	13882.9
962.1	1002.2	7	6	4725	13543.8
962.1	1647.0	7	6	4811	11241.2
962.0	1798.5	7	6	4814	19423.3
962.7	1987.0	7	6	4805	13446.4
963.4	2002.8	7	6	13928	34488.3
964.3	1473.1	7	6	13937	14984.4
964.7	1932.5	7	6	4836	6832.2
966.8	1735.4	7	6	4847	16299.6
965.7	1872.6	7	6	4852	14628.7
968.2	597.6	7	6	4826	14591.5
968.6	108.8	7	6	13938	27968.9
968.9	1135.5	7	6	404	15575.6
969.3	1890.6	7	6	4891	9428.1
970.3	244.2	7	6	4850	10950.2
969.4	1164.6	7	6	4862	11114.7
969.6	1425.7	7	6	4832	19770.7
971.2	167.2	7	6	4858	21151.8
971.4	1825.1	7	6	4883	13055.3
972.0	213.1	7	6	13943	13201.5
971.5	384.0	7	6	4866	15916.3
973.5	841.3	7	6	4840	24447.7
972.6	335.4	7	6	13940	11754.1
973.7	74.1	7	6	13947	11207.1
974.2	632.1	7	6	13951	21664.8
974.5	1070.7	7	6	13960	16205.9
976.4	1433.8	7	6	4898	8127.8
976.7	1479.9	7	6	408	6397.3
978.3	932.6	7	6	4880	10846.8
978.8	1467.0	7	6	4910	10884.4
981.3	186.6	7	6	4930	13200.0
980.5	337.3	7	6	4931	6793.0
980.9	1010.6	7	6	4924	18382.3
982.3	1025.0	7	6	4902	9322.1
981.5	1795.2	7	6	13985	9443.8
986.3	169.9	7	6	13981	22047.6
986.1	205.5	7	6	4946	16039.6
987.8	1491.0	7	6	4971	14492.3
987.5	1672.9	7	6	13993	17616.9
989.3	165.4	7	6	13981	18100.1
988.6	1391.7	7	6	4927	6442.0
989.7	1891.8	7	6	4964	8992.8
991.2	1972.8	7	6	4960	15207.3
992.3	1564.8	7	6	4976	13834.5
992.3	1720.0	7	6	5011	8702.8
992.1	1591.8	7	6	5018	19197.1
993.1	1665.8	7	6	5010	15459.4
993.7	1511.4	7	6	5009	10248.4
995.6	1658.7	7	6	5010	18239.0
996.3	132.0	7	6	14005	15803.2
996.3	1082.6	7	6	14015	21432.7
997.2	1517.2	7	6	5032	9840.9
997.6	1958.8	7	6	5066	30136.8
998.7	302.4	7	6	5049	19331.5
999.0	1542.8	7	6	5046	12556.2
998.7	2008.8	7	6	14020	10344.2
1000.3	160.7	7	6	14024	13864.5
1000.7	340.6	7	6	5050	28790.9
999.8	507.3	7	6	5072	8188.8
999.7	608.4	7	6	5042	13290.7
1000.1	955.7	7	6	23827	17901.7
1000.1	1604.3	7	6	4977	16763.3
1000.7	1850.9	7	6	5040	20623.7
1000.0	1973.1	7	6	5071	10685.2
1000.4	1795.4	7	6	5034	18690.1
1004.8	2044.0	7	6	5099	45887.3
1004.9	1411.6	7	6	5091	29523.9
1004.6	1465.4	7	6	5092	13252.9
1004.6	1483.0	7	6	5082	8557.2
1006.8	510.1	7	6	5072	12843.4
1006.1	1159.0	7	6	5123	11322.9
1005.3	1258.0	7	6	14038	25240.0
1008.2	353.3	7	6	14033	10883.0
1009.0	1598.4	7	6	5098	19402.2
1008.1	1648.8	7	6	5085	10852.2
1008.3	2004.1	7	6	14048	20437.5
1009.3	999.3	7	6	5109	10903.7
1009.2	1012.4	7	6	5101	9366.7
1008.7	1501.2	7	6	5112	23460.5
1009.3	1908.5	7	6	5065	18064.2
1010.6	991.2	7	6	5109	15257.4
1009.7	1380.5	7	6	5125	6569.3
1009.8	1731.2	7	6	5087	17764.6
1009.7	1790.3	7	6	5069	23247.1
1010.6	820.7	7	6	433	27963.8
1010.9	1055.7	7	6	437	11638.1
1012.1	1688.1	7	6	14066	7229.8
1013.1	321.8	7	6	14056	21244.9
1013.4	1512.0	7	6	5104	8773.6
1012.8	1876.0	7	6	14057	7157.5
1013.5	1943.9	7	6	14055	13353.6
1014.8	137.8	7	6	14060	11090.8
1015.5	837.0	7	6	5174	9181.0
1014.1	1287.0	7	6	5153	22089.1
1015.4	1559.6	7	6	5154	10377.2
1015.1	1587.0	7	6	439	18591.4
1015.5	1645.7	7	6	14065	9866.5
1014.9	1831.3	7	6	14078	11511.6
1016.1	1774.7	7	6	14067	25135.6
1017.3	826.6	7	6	433	16057.2
1018.4	176.6	7	6	14064	7597.5
1018.5	1433.8	7	6	14073	14515.4
1018.9	1610.2	7	6	14074	16633.5
1020.9	201.1	7	6	5171	10628.8
1020.9	1149.4	7	6	5212	30485.6
1020.9	1572.3	7	6	5197	21696.3
1022.7	495.1	7	6	5203	15599.5
1022.5	509.0	7	6	5203	27305.1
1023.4	372.7	7	6	5202	13243.6
1024.7	1191.6	7	6	14101	7312.1
1023.1	1834.2	7	6	14078	36949.8
1025.9	1086.3	7	6	5205	11346.3
1024.7	1564.7	7	6	22493	12026.6
1025.1	2039.8	7	6	14097	11622.6
1026.4	979.6	7	6	5165	14041.4
1026.8	1064.3	7	6	5236	15367.0
1029.6	1404.4	7	6	5244	9843.4
1029.2	1431.9	7	6	5245	16543.3
1028.6	1511.4	7	6	5251	9948.7
1030.7	1769.3	7	6	5229	22678.1
1030.2	1912.0	7	6	14105	26363.9
1030.3	1984.2	7	6	5265	14888.5
1031.7	577.6	7	6	5247	16828.6
1030.7	1927.9	7	6	14113	11598.5
1032.7	585.2	7	6	5256	9631.8
1032.6	1502.7	7	6	5270	32776.5
1033.1	1483.0	7	6	5263	12281.6
1033.8	4.5	7	6	14114	9724.7
1035.7	1297.9	7	6	466	14346.0
1034.9	1451.9	7	6	5293	13157.9
1037.0	1192.7	7	6	5298	11404.6
1038.4	1438.9	7	6	5286	14654.7
1037.4	1621.8	7	6	14119	18515.2
1038.6	363.5	7	6	5309	11009.3
1039.0	1792.8	7	6	5321	14338.5
1041.2	1774.1	7	6	5308	10166.1
1042.5	1471.8	7	6	468	10945.4
1045.0	1421.0	7	6	479	12419.3
1047.4	1765.2	7	6	5330	16800.3
1047.5	1940.8	7	6	5331	23021.9
1047.7	1983.5	7	6	5342	27466.7
1050.2	1112.0	7	6	5368	18095.2
1051.0	814.6	7	6	477	10415.1
1051.1	958.8	7	6	5344	11732.8
1050.8	1286.7	7	6	14164	17923.9
1052.1	1881.3	7	6	14154	12330.1
1052.9	1615.9	7	6	14161	14169.0
1053.3	1922.8	7	6	14162	15159.2
1054.1	194.7	7	6	5349	13035.4
1055.1	1648.2	7	6	5378	11112.0
1056.4	1125.5	7	6	5393	16583.1
1056.1	1585.6	7	6	5390	15914.3
1057.5	114.3	7	6	5417	13234.1
1056.6	419.7	7	6	5371	17755.8
1057.1	1144.2	7	6	5394	22562.3
1058.6	603.4	7	6	5402	26734.9
1057.8	1068.4	7	6	5405	9145.3
1057.8	1343.2	7	6	486	15964.7
1056.7	1610.5	7	6	5420	18306.3
1058.5	180.8	7	6	14174	11446.5
1058.9	1658.4	7	6	5422	18239.1
1060.4	28.8	7	6	14185	9075.1
1061.4	1190.6	7	6	5382	16050.5
1062.0	215.3	7	6	14188	6877.5
1061.6	1206.4	7	6	5375	9109.9
1061.4	1445.4	7	6	5413	10329.9
1063.5	888.9	7	6	14183	10542.4
1062.9	1320.9	7	6	5435	11585.6
1063.8	1580.2	7	6	23857	9492.0
1066.0	1561.5	7	6	23866	15037.2
1065.5	49.0	7	6	5451	8001.6
1067.5	1918.7	7	6	5458	40375.1
1068.2	211.4	7	6	14188	8824.4
1070.0	1006.4	7	6	5509	36243.7
1068.8	29.7	7	6	5478	18853.7
1069.8	1355.2	7	6	502	20524.0
1069.4	1453.5	7	6	14207	10529.3
1070.4	1051.7	7	6	5479	8069.0
1069.3	1753.6	7	6	5484	30410.8
1069.9	1993.2	7	6	14216	11972.8
1072.4	798.9	7	6	5507	14313.9
1073.1	1000.1	7	6	5509	16649.3
1074.3	213.1	7	6	23868	7681.0
1074.9	1143.6	7	6	5501	11430.1
1074.0	1373.8	7	6	504	6543.6
1075.8	1936.7	7	6	14219	23422.2
1077.0	8.1	7	6	14239	12885.3
1077.3	945.1	7	6	5522	24647.4
1076.8	1356.7	7	6	502	10801.0
1078.0	1081.0	7	6	5525	13371.6
1078.3	1157.2	7	6	23875	9496.5
1077.8	1398.8	7	6	5502	12698.3
1079.0	42.9	7	6	18683	9364.3
1079.0	224.3	7	6	14244	9965.3
1079.4	931.7	7	6	5517	10510.7
1079.5	1677.8	7	6	5520	17026.2
1081.0	1739.9	7	6	14248	27416.3
1082.4	1115.0	7	6	14247	22699.4
1082.8	1941.1	7	6	5566	21682.8
1083.0	593.7	7	6	509	7015.0
1083.0	1198.6	7	6	5537	9300.6
1083.2	1618.8	7	6	5519	10457.4
1083.8	1526.0	7	6	14246	9831.8
1085.5	540.9	7	6	5543	6704.9
1087.4	1292.1	7	6	5547	18423.2
1087.9	1164.2	7	6	523	16980.0
1089.1	200.3	7	6	14260	16952.8
1089.5	1228.1	7	6	5565	6664.2
1090.1	10.8	7	6	14269	8489.5
1090.9	969.8	7	6	5544	11126.0
1090.5	1048.4	7	6	5602	10715.6
1090.2	1344.0	7	6	14267	14252.2
1090.9	29.0	7	6	14254	8722.6
1090.9	63.9	7	6	14274	16489.1
1090.9	570.7	7	6	5595	13079.8
1091.2	1135.2	7	6	518	7882.9
1092.2	1560.7	7	6	22506	7172.7
1092.0	1573.7	7	6	5598	22091.1
1093.9	323.7	7	6	14283	15624.4
1095.0	1380.4	7	6	5608	8669.9
1096.4	551.1	7	6	5614	11013.0
1096.1	1330.7	7	6	14279	22386.1
1096.9	179.3	7	6	14276	13556.5
1097.0	267.9	7	6	14285	8554.5
1097.2	1935.5	7	6	5617	22475.4
1098.4	167.8	7	6	14289	13715.0
1098.0	1599.7	7	6	5627	29699.0
1099.4	314.5	7	6	5605	13703.0
1099.5	340.4	7	6	14299	11824.4
1098.6	1671.8	7	6	5638	20832.3
1099.9	184.9	7	6	14296	16851.4
1100.5	1182.9	7	6	5655	7507.6
1101.5	1680.7	7	6	5638	9295.8
1101.0	1708.4	7	6	14307	19779.0
1101.6	1768.7	7	6	5639	16422.9
1102.5	440.4	7	6	14301	20481.1
1102.2	370.8	7	6	5652	25084.3
1104.2	62.3	7	6	14304	13843.8
1105.4	602.2	7	6	14310	21397.0
1105.6	1335.0	7	6	5684	11442.4
1105.1	1617.9	7	6	5668	9278.9
1106.1	224.8	7	6	5691	7210.8
1106.9	1329.0	7	6	5684	33189.6
1105.7	1492.5	7	6	5695	18438.7
1105.6	1965.6	7	6	5618	11417.0
1107.0	575.8	7	6	541	7665.9
1106.8	1252.6	7	6	14305	9611.4
1107.6	1265.1	7	6	5679	14785.7
1106.9	2042.3	7	6	14322	14136.0
1107.9	1596.5	7	6	14325	10177.7
1109.2	378.0	7	6	5652	11978.9
1109.1	409.4	7	6	5653	10623.9
1109.1	444.1	7	6	5701	27658.7
1109.1	1397.6	7	6	5611	10119.0
1109.2	1975.4	7	6	5661	13677.8
1110.2	74.4	7	6	14326	8634.5
1110.4	144.8	7	6	23896	9425.0
1109.9	1785.6	7	6	14312	8447.4
1109.5	1996.4	7	6	5703	9724.6
1109.7	2037.4	7	6	14322	15859.9
1111.0	175.1	7	6	5690	19227.2
1111.5	1035.7	7	6	540	15228.3
1110.6	1185.2	7	6	5713	13300.5
1111.2	1575.0	7	6	5686	20162.6
1112.3	294.5	7	6	5707	20155.5
1112.2	1132.6	7	6	5725	10661.8
1112.9	337.8	7	6	14344	10170.3
1113.6	1592.9	7	6	5722	12895.2
1115.6	1296.3	7	6	5755	10332.8
1115.1	1505.3	7	6	5728	5501.4
1116.1	1210.8	7	6	5752	11270.5
1117.1	36.2	7	6	5700	9000.4
1117.1	1096.1	7	6	14352	11741.2
1117.7	1332.4	7	6	22526	13845.3
1117.8	1589.0	7	6	5722	13117.4
1118.7	271.4	7	6	23898	11414.7
1119.2	419.3	7	6	544	16630.8
1118.6	1305.3	7	6	5762	10043.4
1120.4	43.7	7	6	5700	7740.8
1119.9	1157.1	7	6	5726	30623.7
1120.1	1756.7	7	6	5766	11090.7
1119.7	1816.9	7	6	5767	7628.8
1121.3	1037.7	7	6	545	13736.6
1120.7	1338.5	7	6	548	11979.8
1120.8	1399.5	7	6	14356	7496.0
1122.2	1823.8	7	6	5787	14836.2
1123.1	1781.7	7	6	5794	8290.4
1124.1	1581.6	7	6	5776	13225.3
1125.3	368.4	7	6	14361	21232.3
1124.5	1001.0	7	6	5778	43413.3
1125.4	1207.1	7	6	553	14382.5
1125.0	1739.5	7	6	23913	21801.1
1126.1	22.1	7	6	5768	19616.9
1125.5	441.4	7	6	5796	24239.6
1125.8	1645.2	7	6	552	11311.6
1126.2	1771.2	7	6	5793	22072.7
1127.1	1249.2	7	6	5812	22244.4
1128.0	1284.5	7	6	22533	15159.1
1127.2	1629.7	7	6	5823	17158.4
1128.4	1115.9	7	6	5770	11258.4
1127.4	1758.1	7	6	5834	11652.1
1128.5	1812.5	7	6	5824	11478.7
1130.3	1175.6	7	6	556	5031.2
1129.8	1599.2	7	6	23933	17024.0
1131.6	1658.6	7	6	23918	8117.7
1131.7	1820.8	7	6	5824	36164.8
1132.7	353.7	7	6	14393	14160.9
1133.2	1106.4	7	6	5877	14207.7
1132.7	1397.3	7	6	22531	18715.9
1132.5	1485.6	7	6	5850	10537.1
1133.0	1969.9	7	6	14403	25250.8
1134.2	1405.6	7	6	5815	6417.9
1133.4	1710.8	7	6	5862	21448.1
1135.5	98.1	7	6	14399	8101.1
1135.4	596.2	7	6	5864	23056.7
1134.5	1283.2	7	6	22533	14317.6
1134.5	1334.8	7	6	5849	11020.1
1136.0	603.0	7	6	5864	23677.2
1135.4	1224.2	7	6	5853	17801.0
1136.1	1418.6	7	6	14413	4693.6
1136.6	1036.3	7	6	5838	17466.0
1136.8	1498.8	7	6	5907	14295.7
1137.8	1974.1	7	6	14403	21962.7
1139.4	1568.8	7	6	23928	26362.4
1140.8	76.9	7	6	14391	17896.7
1142.0	1817.2	7	6	5934	11294.1
1141.6	220.1	7	6	5925	11904.0
1143.2	162.7	7	6	14422	18367.3
1142.7	465.5	7	6	5916	12363.1
1143.5	1479.0	7	6	5906	18154.7
1142.8	1953.4	7	6	5937	13373.9
1143.9	765.0	7	6	5926	14411.6
1144.2	1149.3	7	6	5856	7640.1
1144.9	1444.6	7	6	5932	18768.0
1144.7	1592.6	7	6	5928	7657.8
1146.5	241.7	7	6	5938	11064.4
1147.2	602.8	7	6	562	4918.2
1146.2	1821.9	7	6	5914	12362.9
1147.3	378.8	7	6	5911	7658.0
1150.4	227.8	7	6	14444	11865.7
1149.4	1249.8	7	6	5982	10742.2
1150.6	1050.7	7	6	5927	11631.9
1151.0	1280.5	7	6	5975	6170.1
1150.8	1307.3	7	6	573	11406.9
1151.2	1437.0	7	6	5953	17675.1
1151.0	1686.7	7	6	6019	9035.6
1151.3	1996.9	7	6	5946	11776.8
1152.1	351.8	7	6	14454	17363.9
1153.2	1363.5	7	6	5993	17584.2
1154.6	1447.3	7	6	6025	15124.1
1154.1	1656.8	7	6	6006	14306.8
1154.6	1517.2	7	6	25238	10080.1
1155.4	373.3	7	6	6031	7896.6
1155.7	1005.7	7	6	576	12372.3
1155.9	1583.4	7	6	5994	15973.2
1155.9	2021.8	7	6	23954	16651.8
1157.6	1268.0	7	6	14473	18493.4
1159.5	1063.7	7	6	6055	20979.1
1159.1	1221.0	7	6	582	5668.4
1160.2	570.9	7	6	6033	18604.1
1160.6	54.6	7	6	14475	8987.9
1161.3	60.5	7	6	14475	19038.5
1161.5	131.1	7	6	14493	7376.3
1161.4	1819.5	7	6	6041	16695.4
1161.7	460.5	7	6	14478	9274.0
1161.7	548.0	7	6	14483	11426.4
1162.2	1530.1	7	6	23945	8981.9
1162.2	1554.1	7	6	6048	19050.2
1163.2	733.4	7	6	14467	19369.6
1163.8	1415.6	7	6	584	6075.6
1164.5	943.8	7	6	590	9433.7
1163.9	1262.2	7	6	14473	13820.0
1165.8	1745.2	7	6	6112	14761.5
1167.0	542.0	7	6	14500	14300.1
1167.2	1396.8	7	6	6094	17088.2
1168.3	1858.8	7	6	14498	26755.0
1169.2	67.1	7	6	14506	24581.4
1168.9	84.9	7	6	6059	11749.2
1168.6	664.8	7	6	6074	6176.0
1168.7	1193.9	7	6	6136	19753.9
1168.6	1298.5	7	6	6104	16104.6
1170.3	1696.5	7	6	6115	18098.1
1171.3	814.6	7	6	6090	9781.4
1171.7	947.2	7	6	590	9423.8
1170.0	1537.0	7	6	23946	21476.2
1170.6	1776.5	7	6	6130	18901.5
1171.4	1820.0	7	6	6122	11235.6
1172.3	79.4	7	6	6098	11717.2
1171.6	462.0	7	6	6089	19084.8
1171.4	1259.3	7	6	6120	11082.1
1173.5	1731.2	7	6	6085	19847.2
1174.4	275.7	7	6	14507	28201.3
1174.3	1378.1	7	6	6154	8700.5
1174.0	1421.2	7	6	600	8538.4
1175.2	628.2	7	6	6150	13198.7
1175.5	888.0	7	6	23971	26935.5
1175.4	1363.8	7	6	6128	6129.4
1175.4	1676.9	7	6	6165	14698.0
1176.4	1347.8	7	6	6164	15624.7
1176.8	692.1	7	6	14523	11726.3
1177.1	860.8	7	6	6152	9674.0
1176.6	903.2	7	6	6171	21546.8
1176.4	1518.8	7	6	22550	13774.0
1178.6	104.0	7	6	6170	7935.8
1177.7	1712.0	7	6	6137	10283.3
1180.1	1145.8	7	6	596	18440.9
1181.0	1880.5	7	6	6181	15737.6
1180.3	1994.1	7	6	14541	24232.2
1182.3	1185.8	7	6	6211	27380.2
1182.4	1963.3	7	6	6168	18766.8
1184.0	1612.5	7	6	6177	7138.6
1182.9	1902.6	7	6	6194	8506.5
1183.8	1480.2	7	6	6172	8039.8
1188.3	355.3	7	6	6242	16184.4
1190.0	373.1	7	6	14562	29007.5
1188.6	1045.2	7	6	6229	19277.2
1189.7	852.0	7	6	6208	17446.1
1190.9	1589.5	7	6	14565	6170.4
1191.2	345.3	7	6	14557	18883.1
1191.2	1212.6	7	6	23995	13780.3
1192.1	1511.7	7	6	6277	24672.7
1192.8	233.5	7	6	20149	12193.8
1193.5	1748.9	7	6	6283	9640.7
1193.7	1647.7	7	6	6201	12242.8
1194.6	1483.2	7	6	14597	34659.0
1197.1	108.0	7	6	23999	27747.1
1196.9	1108.6	7	6	14591	9705.4
1197.2	1555.2	7	6	6301	15991.6
1197.4	379.4	7	6	6289	19550.7
1198.8	314.8	7	6	14579	14379.9
1198.8	782.0	7	6	24010	20145.0
1199.4	1237.5	7	6	22562	16629.8
1199.1	1940.8	7	6	14599	25289.1
1200.1	1751.4	7	6	6283	19072.3
1199.7	1768.3	7	6	6273	10440.2
1200.7	1181.1	7	6	6307	13237.7
1201.7	215.8	7	6	24001	8069.3
1202.2	841.9	7	6	14610	9685.2
1202.1	1616.7	7	6	14595	20061.2
1202.2	1800.5	7	6	6323	10836.4
1202.9	1270.1	7	6	6339	8455.3
1203.1	1306.3	7	6	6340	16522.3
1204.2	1825.0	7	6	14616	51273.0
1204.4	170.9	7	6	14615	9866.3
1204.7	263.8	7	6	14619	14107.4
1206.1	1293.4	7	6	6326	7737.1
1204.9	1402.5	7	6	6327	11845.1
1204.4	1452.5	7	6	6348	9361.6
1205.5	245.3	7	6	6333	25801.0
1207.0	1104.4	7	6	6362	26087.0
1206.2	1714.1	7	6	6358	14850.8
1208.0	316.6	7	6	6365	15548.8
1207.2	1276.8	7	6	14623	17581.3
1206.8	1324.9	7	6	6354	14954.9
1206.8	1810.9	7	6	6369	14206.8
1208.7	1792.0	7	6	24017	11874.6
1210.3	360.2	7	6	14620	11497.0
1211.0	331.5	7	6	25250	17655.7
1211.1	1824.8	7	6	6396	11102.2
1212.3	142.0	7	6	25249	14534.0
1212.2	1088.3	7	6	14656	9409.1
1212.1	1263.8	7	6	6392	11642.9
1214.4	1029.6	7	6	643	11965.5
1213.8	1118.8	7	6	6399	19203.9
1214.0	1939.3	7	6	6403	19719.2
1215.3	1652.6	7	6	6412	6365.2
1216.0	1143.3	7	6	6400	12206.5
1215.9	1643.1	7	6	14649	13705.1
1218.0	1507.4	7	6	6415	9000.8
1218.8	238.7	7	6	14640	12177.5
1218.8	1042.7	7	6	6494	16751.9
1219.3	1519.3	7	6	6447	16135.7
1217.0	1775.8	7	6	6440	18694.7
1218.6	1784.7	7	6	24033	15275.0
1220.5	295.3	7	6	6418	12136.4
1219.8	1551.3	7	6	652	6576.2
1221.5	102.2	7	6	14692	6797.4
1223.0	5.0	7	6	6442	21476.0
1221.9	1792.2	7	6	24033	11034.8
1222.5	322.2	7	6	6499	5471.6
1223.2	745.0	7	6	14689	21826.8
1222.9	1475.7	7	6	6476	14605.0
1222.7	1701.4	7	6	14675	41123.7
1224.4	986.2	7	6	6480	21749.2
1224.3	1655.5	7	6	6463	12861.1
1224.3	1708.3	7	6	6478	12290.2
1225.4	158.2	7	6	14693	17612.0
1225.1	1680.4	7	6	6427	14408.6
1224.8	1988.9	7	6	6509	20335.9
1226.6	1428.7	7	6	6504	15697.9
1226.0	1625.6	7	6	6484	10845.6
1225.9	1752.6	7	6	6493	9589.9
1227.2	1379.8	7	6	6515	13520.1
1228.0	637.3	7	6	6458	8777.1
1228.8	48.4	7	6	14665	13313.5
1230.1	307.2	7	6	6502	8145.0
1230.5	1722.2	7	6	6485	16097.1
1231.4	1113.8	7	6	6495	16371.3
1231.5	1290.8	7	6	6500	12393.3
1232.1	1085.9	7	6	6459	28582.7
1231.8	1529.4	7	6	6527	17160.4
1233.2	442.0	7	6	14702	24135.8
1233.8	200.5	7	6	24075	15880.0
1233.5	422.1	7	6	14718	18051.9
1233.4	1928.3	7	6	14717	10825.8
1235.3	1064.0	7	6	14704	12665.9
1235.0	1408.6	7	6	22577	12650.7
1234.5	1688.3	7	6	14722	15215.8
1236.3	1782.5	7	6	6525	13551.0
1236.7	1052.5	7	6	24064	58495.1
1237.2	1889.3	7	6	14723	18194.3
1237.3	830.3	7	6	14731	10434.8
1238.5	1300.5	7	6	6532	4893.1
1237.1	1640.5	7	6	14734	16255.0
1238.7	1736.0	7	6	6565	24510.5
1239.7	946.0	7	6	6547	15072.5
1242.0	97.7	7	6	6551	22173.5
1242.3	182.4	7	6	25887	16443.4
1242.7	1957.6	7	6	6575	25578.1
1244.2	1893.9	7	6	6583	48279.7
1244.7	107.3	7	6	6551	8367.1
1244.5	1212.6	7	6	24089	5973.9
1246.0	243.4	7	6	14743	18877.7
1245.9	637.0	7	6	6571	6345.5
1245.6	668.0	7	6	18854	15069.1
1245.5	1431.4	7	6	14749	14374.0
1245.7	1610.0	7	6	6573	10500.6
1245.9	1910.9	7	6	6607	19656.7
1246.9	650.0	7	6	24103	22364.3
1246.6	1311.4	7	6	6605	7954.0
1248.1	290.8	7	6	6629	10530.0
1248.1	1960.5	7	6	6613	21252.7
1249.9	662.3	7	6	24110	26855.9
1248.9	1169.7	7	6	6612	6783.3
1250.5	833.5	7	6	14764	35847.1
1249.9	1025.3	7	6	22604	13857.0
1250.4	1384.6	7	6	670	15940.0
1252.1	1771.9	7	6	14780	11221.9
1253.0	198.0	7	6	25266	5993.0
1253.2	1083.2	7	6	6611	5840.0
1252.9	1476.6	7	6	6616	19061.5
1253.1	1864.9	7	6	6634	12348.1
1253.9	145.0	7	6	18867	11049.2
1253.8	636.3	7	6	6650	18049.2
1254.5	766.1	7	6	6640	10133.7
1255.7	936.3	7	6	6661	11740.1
1254.6	1758.9	7	6	6675	8007.3
1255.6	423.0	7	6	6659	21427.5
1255.8	974.7	7	6	6621	15901.7
1256.7	1325.1	7	6	6538	7569.4
1256.8	1554.4	7	6	6665	20354.1
1256.8	1580.4	7	6	6679	7595.9
1257.7	717.2	7	6	6669	32246.1
1259.0	1675.8	7	6	6633	17470.3
1258.9	147.1	7	6	6677	6365.5
1259.4	1045.1	7	6	6699	7291.7
1259.1	1178.0	7	6	690	7975.0
1259.7	46.3	7	6	14792	7560.6
1260.2	614.6	7	6	14797	20421.5
1260.2	1120.0	7	6	688	8777.8
1260.9	316.9	7	6	6694	13368.8
1260.9	1945.2	7	6	6715	12063.6
1261.4	1169.8	7	6	18873	10539.7
1261.8	1781.9	7	6	6674	13720.0
1262.0	1840.6	7	6	24124	11956.1
1262.5	1061.9	7	6	6703	7728.6
1263.9	1705.9	7	6	6724	13585.8
1265.5	816.4	7	6	6696	17719.4
1264.4	960.6	7	6	6727	5415.8
1264.6	1618.2	7	6	14808	16209.9
1265.1	1760.8	7	6	6691	9387.7
1267.8	441.0	7	6	6716	11450.0
1268.5	1357.5	7	6	22622	19002.1
1268.0	1804.7	7	6	14804	14951.4
1269.2	370.0	7	6	14820	16751.2
1269.5	1527.9	7	6	22619	15388.9
1269.8	348.8	7	6	6761	19563.3
1269.8	770.7	7	6	14821	28386.7
1271.0	140.9	7	6	14818	22414.7
1270.1	1658.4	7	6	6786	7796.8
1271.7	1158.4	7	6	699	15634.1
1272.7	170.3	7	6	25677	10990.8
1272.6	340.7	7	6	6761	14575.8
1272.7	815.8	7	6	6824	23560.2
1273.0	1765.9	7	6	6757	23805.9
1273.1	1845.3	7	6	6779	12844.4
1274.1	234.4	7	6	6759	10218.6
1273.7	1331.0	7	6	22628	19709.2
1274.6	1363.9	7	6	22622	24559.1
1274.5	1887.5	7	6	6809	12615.7
1275.7	1502.2	7	6	6817	8371.2
1277.4	252.4	7	6	6807	7222.9
1276.4	1409.1	7	6	14824	8327.7
1278.8	1297.9	7	6	6826	18336.3
1279.1	1305.9	7	6	24149	12807.6
1279.1	1325.1	7	6	22636	7883.8
1280.4	363.8	7	6	14849	23559.1
1279.7	1583.4	7	6	14822	9145.1
1279.9	1962.8	7	6	6823	17709.2
1281.3	235.2	7	6	24157	9644.1
1280.7	1396.5	7	6	14865	9295.0
1283.1	34.9	7	6	14856	11770.0
1283.0	492.3	7	6	6849	13303.2
1283.9	949.7	7	6	6853	25134.0
1283.8	1206.8	7	6	24169	12477.8
1283.1	1623.5	7	6	14859	19408.2
1284.3	172.0	7	6	6828	14723.7
1284.6	617.7	7	6	6871	5863.7
1283.8	744.8	7	6	22638	20246.2
1285.3	419.7	7	6	14863	12080.5
1284.7	1035.4	7	6	24163	7101.2
1285.6	1969.0	7	6	6869	24258.6
1287.5	1028.5	7	6	716	12182.6
1287.9	180.3	7	6	6945	13558.5
1288.2	365.2	7	6	14881	20047.8
1288.4	380.9	7	6	6920	15400.1
1288.9	256.1	7	6	6891	13456.4
1290.2	215.6	7	6	6884	20158.6
1290.7	797.0	7	6	14879	13532.3
1289.9	1889.0	7	6	6868	9840.0
1291.0	645.4	7	6	6914	16101.4
1292.4	405.7	7	6	6921	13555.7
1292.5	1263.5	7	6	6888	11730.1
1291.8	1424.3	7	6	6910	22926.9
1293.9	445.7	7	6	14893	14815.7
1293.3	1223.2	7	6	25277	16133.9
1293.8	1292.0	7	6	6926	10379.2
1294.8	181.4	7	6	24179	13657.7
1295.2	727.9	7	6	6922	17565.9
1295.9	1021.0	7	6	6923	16197.8
1296.1	624.2	7	6	18919	17356.7
1296.8	1676.3	7	6	727	16893.9
1298.2	985.0	7	6	6958	15254.3
1298.8	1132.9	7	6	724	10884.1
1297.9	1682.9	7	6	727	21295.9
1298.4	1978.1	7	6	14906	8572.8
1298.0	914.6	7	6	14922	12187.7
1300.3	780.8	7	6	6956	16781.6
1301.0	1783.1	7	6	6943	6215.3
1302.5	1618.2	7	6	6960	3724.9
1302.6	144.4	7	6	14909	12312.9
1303.9	639.1	7	6	14924	16977.4
1303.4	1625.8	7	6	6980	11831.8
1304.1	1852.4	7	6	24188	14380.7
1304.5	1900.9	7	6	14912	22036.3
1304.6	443.0	7	6	7030	15023.6
1306.0	578.0	7	6	6965	38992.6
1306.4	1325.2	7	6	22668	35433.5
1306.2	1450.8	7	6	14939	16028.1
1306.2	1987.7	7	6	14923	9721.1
1305.5	2018.3	7	6	7036	20439.9
1307.2	123.2	7	6	6969	18002.8
1308.0	1274.9	7	6	7041	7664.2
1309.4	606.0	7	6	7058	12545.0
1310.0	749.3	7	6	7002	21376.2
1309.3	1963.4	7	6	7035	18065.6
1310.8	234.5	7	6	14937	12828.8
1310.9	697.5	7	6	14950	10872.8
1313.0	170.3	7	6	6995	20753.3
1312.9	1883.4	7	6	7047	18635.3
1314.0	194.7	7	6	7037	10651.5
1314.2	1245.8	7	6	14960	10982.9
1313.6	1654.8	7	6	7076	11879.8
1314.5	1802.7	7	6	7046	7992.8
1313.7	1873.4	7	6	14953	14262.0
1315.2	456.0	7	6	7085	11766.9
1315.9	513.8	7	6	7070	21764.1
1317.4	243.2	7	6	14970	7962.3
1316.7	561.4	7	6	7103	8961.0
1317.2	609.3	7	6	7058	16572.3
1316.3	990.6	7	6	7060	9681.3
1317.4	1087.4	7	6	7072	14362.5
1318.3	492.4	7	6	7102	16662.2
1318.0	1832.4	7	6	7123	10198.0
1319.0	362.1	7	6	7099	9869.6
1319.8	440.9	7	6	7100	16293.6
1321.2	376.4	7	6	7111	10953.1
1320.3	1699.9	7	6	7110	10429.5
1320.9	1849.9	7	6	7105	10937.2
1321.6	587.0	7	6	7117	19347.5
1322.2	735.2	7	6	14972	17545.9
1321.8	1391.9	7	6	7151	12598.6
1322.4	1868.2	7	6	7136	30425.3
1323.3	1932.7	7	6	7125	8320.0
1323.5	1633.5	7	6	7116	15371.1
1324.1	1681.1	7	6	749	7994.3
1325.7	194.2	7	6	7137	13432.8
1325.3	655.0	7	6	15001	14982.9
1324.7	1102.4	7	6	14991	13452.2
1325.2	1176.8	7	6	7148	6655.1
1325.1	1404.8	7	6	22677	8661.9
1326.8	236.2	7	6	756	7467.9
1325.0	633.7	7	6	7129	25280.0
1326.5	1260.6	7	6	758	15626.3
1325.5	1332.8	7	6	7157	12493.4
1327.0	366.4	7	6	7167	19164.2
1327.8	358.2	7	6	7139	8769.6
1328.3	1139.2	7	6	24233	11580.1
1328.2	1529.8	7	6	18964	10605.5
1329.2	604.7	7	6	7128	10698.0
1329.3	744.2	7	6	753	12745.1
1330.2	1547.5	7	6	7184	12903.0
1329.8	1673.5	7	6	749	9129.6
1330.6	1283.1	7	6	15013	15276.5
1331.4	985.4	7	6	764	15833.5
1332.3	1406.5	7	6	22691	14695.1
1333.4	402.7	7	6	7208	11479.2
1333.1	469.5	7	6	15046	19192.8
1333.5	1198.0	7	6	7228	16682.6
1333.2	1243.9	7	6	767	10534.4
1333.2	1290.8	7	6	22687	13649.0
1332.6	1326.7	7	6	7169	14416.5
1333.6	1803.4	7	6	7253	11249.5
1334.1	329.8	7	6	7207	12951.8
1333.2	1723.0	7	6	7214	51800.3
1335.0	1412.1	7	6	22691	27222.1
1335.1	1761.2	7	6	7259	7196.8
1335.8	437.4	7	6	15034	14837.8
1337.0	1076.8	7	6	7237	23715.8
1336.9	140.8	7	6	7225	12992.5
1337.4	507.9	7	6	7255	15997.1
1337.5	1140.8	7	6	7250	11756.9
1336.5	1385.8	7	6	22678	13157.0
1337.7	1744.7	7	6	7252	20020.1
1338.0	317.9	7	6	15042	9670.7
1338.1	1849.2	7	6	7230	4399.6
1339.2	238.5	7	6	7218	5575.0
1339.3	414.1	7	6	7208	9202.5
1340.4	950.0	7	6	15047	21578.7
1339.0	1101.8	7	6	769	10330.6
1339.1	1713.7	7	6	774	18206.9
1338.8	1771.2	7	6	7271	17261.0
1339.8	1794.2	7	6	7253	10051.1
1339.6	1893.6	7	6	7205	18148.3
1340.4	788.6	7	6	25295	9025.4
1340.1	1589.8	7	6	15052	12144.9
1339.8	1800.2	7	6	7253	9688.2
1340.7	271.7	7	6	7277	17077.6
1340.5	312.6	7	6	7226	13271.8
1341.0	1872.7	7	6	7260	13541.4
1341.2	2027.5	7	6	7241	12912.4
1342.0	925.6	7	6	7249	16595.4
1341.3	1063.4	7	6	7289	12896.3
1343.0	1328.2	7	6	7282	11630.9
1342.9	327.2	7	6	7286	16270.0
1344.2	783.6	7	6	25295	6041.0
1345.0	981.7	7	6	7294	32752.8
1344.2	1185.4	7	6	7268	13001.5
1344.7	443.8	7	6	25292	6115.2
1345.2	559.0	7	6	15056	16419.9
1344.6	695.8	7	6	7309	10995.9
1345.3	1016.7	7	6	7265	15089.2
1345.4	1081.0	7	6	7313	4326.9
1345.0	1104.9	7	6	7319	7880.2
1345.0	1614.2	7	6	22694	8168.0
1346.3	494.6	7	6	15060	15605.5
1345.7	997.1	7	6	777	20191.8
1346.1	1044.7	7	6	7338	14230.0
1345.8	1767.7	7	6	7271	10860.4
1346.9	871.0	7	6	7288	17188.5
1348.0	577.9	7	6	15066	30334.3
1348.0	1230.1	7	6	7320	12313.1
1347.6	1790.3	7	6	7325	17773.8
1349.0	186.5	7	6	7306	11672.9
1349.5	660.8	7	6	7359	33998.2
1348.8	1130.3	7	6	15072	10009.9
1350.5	1256.3	7	6	780	6811.4
1351.7	456.8	7	6	24268	9325.9
1351.6	733.3	7	6	7394	16257.0
1351.3	1031.7	7	6	7364	7296.4
1350.9	1915.4	7	6	7356	13352.3
1352.4	949.4	7	6	15079	11998.5
1353.0	466.9	7	6	7333	15414.4
1352.5	701.3	7	6	7379	12080.1
1353.4	979.7	7	6	7384	13142.7
1353.2	1247.9	7	6	7350	24656.0
1352.7	1836.8	7	6	7392	15214.4
1354.9	1444.0	7	6	7381	22922.4
1353.4	1517.6	7	6	24276	16487.9
1355.3	836.7	7	6	7361	9707.6
1354.8	1843.9	7	6	15088	13822.4
1356.6	317.1	7	6	7400	19639.0
1355.9	1478.4	7	6	7365	6750.4
1356.3	1530.0	7	6	24278	12225.5
1356.6	859.6	7	6	7431	13369.3
1356.8	906.8	7	6	7401	9991.1
1357.9	987.0	7	6	7403	3968.7
1358.1	1638.2	7	6	7424	11937.7
1359.7	140.4	7	6	7409	14478.3
1359.8	1545.0	7	6	24279	9427.3
1360.8	666.7	7	6	7429	27444.6
1359.7	1375.4	7	6	7414	10604.7
1361.0	1348.6	7	6	7461	16403.5
1363.1	575.1	7	6	7480	14817.8
1362.3	1898.0	7	6	15119	18434.7
1363.4	1594.4	7	6	22701	7115.3
1364.1	233.6	7	6	15127	11285.4
1364.2	1450.6	7	6	15126	14225.2
1365.9	908.7	7	6	7443	66367.5
1366.7	609.9	7	6	7505	11444.7
1365.9	1754.6	7	6	7475	31748.7
1367.0	765.4	7	6	794	11366.8
1367.3	1210.9	7	6	7515	12250.2
1367.2	1293.9	7	6	7495	12698.0
1367.0	1511.0	7	6	7498	5929.1
1368.5	536.5	7	6	7525	12079.4
1368.1	1078.9	7	6	7501	5219.0
1368.3	1402.8	7	6	7509	16646.4
1367.6	1411.5	7	6	7497	25853.5
1370.5	467.3	7	6	25301	6847.0
1370.0	1019.3	7	6	7528	12575.9
1369.8	1488.3	7	6	7489	16784.4
1371.4	1246.4	7	6	7487	9356.1
1372.6	1288.3	7	6	798	23340.0
1373.6	1263.0	7	6	7494	16044.2
1373.2	1554.3	7	6	15161	14919.2
1374.4	154.0	7	6	15112	15046.5
1374.2	1544.6	7	6	24287	13601.1
1374.3	2027.6	7	6	7560	18586.4
1374.5	442.5	7	6	15171	16784.4
1374.5	536.1	7	6	7525	11383.3
1375.0	1227.2	7	6	7531	14435.6
1374.4	1710.9	7	6	7541	26973.0
1374.8	1720.3	7	6	7541	8924.8
1376.5	178.8	7	6	7562	12953.7
1377.2	211.5	7	6	19027	19159.8
1376.6	470.1	7	6	15175	24119.8
1376.3	1275.7	7	6	15160	13709.8
1376.6	1374.3	7	6	7548	14239.3
1378.3	405.8	7	6	24304	12319.9
1377.6	1601.5	7	6	7559	9234.5
1379.6	482.8	7	6	7579	16474.5
1379.2	1316.5	7	6	15182	8345.8
1380.2	1072.9	7	6	7584	15525.6
1380.9	1009.7	7	6	805	11848.3
1382.2	703.6	7	6	15177	22900.0
1382.2	1329.3	7	6	7612	13171.2
1382.0	1692.7	7	6	7615	9956.6
1383.9	412.3	7	6	24304	8048.6
1382.6	428.4	7	6	7610	24621.7
1383.0	559.8	7	6	24311	16999.2
1382.9	2042.4	7	6	15180	16334.8
1384.2	1356.5	7	6	811	17403.1
1385.1	1789.6	7	6	7609	20309.2
1386.2	300.9	7	6	7654	12203.0
1385.5	1796.9	7	6	7630	9682.1
1386.6	1185.9	7	6	7666	24110.9
1386.7	1287.1	7	6	7604	6332.8
1388.1	886.7	7	6	15205	17003.3
1388.3	1603.8	7	6	7623	13739.6
1389.6	1437.5	7	6	7642	9357.5
1389.0	1917.3	7	6	25688	14643.5
1390.2	1264.6	7	6	7611	11374.4
1390.4	411.2	7	6	15224	16502.9
1391.6	901.8	7	6	7670	14559.0
1390.8	1650.9	7	6	7624	9352.0
1390.7	1721.6	7	6	7658	15789.2
1392.2	1859.8	7	6	19046	18457.8
1392.6	256.1	7	6	7695	12412.4
1393.0	272.5	7	6	15214	24592.0
1393.5	522.3	7	6	818	21858.4
1393.2	714.9	7	6	15219	15017.0
1392.8	1322.1	7	6	7677	20368.6
1395.0	308.6	7	6	7654	19603.0
1394.0	1170.7	7	6	15220	21369.7
1394.6	1358.7	7	6	7682	10500.8
1394.9	979.3	7	6	7681	6626.4
1394.1	1529.9	7	6	7693	23597.7
1396.6	1050.9	7	6	7722	12822.1
1397.2	1123.8	7	6	7689	14702.7
1397.4	1602.3	7	6	22706	9024.7
1397.1	1934.3	7	6	15213	31711.8
1398.2	1300.5	7	6	7710	12765.6
1399.0	1443.2	7	6	7634	9994.3
1398.2	1711.7	7	6	15233	16801.8
1398.8	241.0	7	6	7727	17920.0
1399.5	1595.3	7	6	24342	20691.7
1400.8	332.8	7	6	7720	9918.3
1400.7	830.9	7	6	7707	11564.2
1399.9	1400.8	7	6	7733	13022.3
1399.4	1639.1	7	6	24346	15615.9
1400.7	193.5	7	6	15238	9640.7
1401.3	992.0	7	6	7750	11084.3
1401.1	1142.5	7	6	7675	6649.6
1400.7	1194.2	7	6	7737	9294.0
1401.2	1693.7	7	6	7791	15488.8
1400.5	1836.9	7	6	15237	16291.8
1401.3	1899.9	7	6	7761	7235.9
1401.7	1803.2	7	6	15249	10416.2
1403.5	183.7	7	6	15247	20846.5
1403.1	1290.9	7	6	826	12523.4
1404.7	1932.9	7	6	15213	29055.2
1404.9	1563.3	7	6	24349	18269.7
1404.8	1790.6	7	6	7770	7228.1
1406.3	33.1	7	6	15276	7398.5
1406.9	1757.8	7	6	15254	10497.9
1406.9	1939.7	7	6	7749	25079.2
1407.8	489.1	7	6	24387	16719.9
1408.2	1904.4	7	6	7742	15100.4
1410.3	1561.3	7	6	7797	9645.5
1410.8	27.3	7	6	15276	10193.3
1410.8	384.6	7	6	7808	12239.8
1411.1	1351.7	7	6	7802	8646.6
1412.1	172.7	7	6	7792	18512.8
1412.4	217.8	7	6	7778	18814.9
1412.1	1069.8	7	6	7780	17947.0
1412.2	1097.6	7	6	15293	14147.8
1413.1	1231.0	7	6	7788	12997.4
1414.0	367.8	7	6	15297	21740.0
1413.7	1266.6	7	6	7812	9821.7
1413.9	1676.6	7	6	7775	17745.1
1413.9	1857.9	7	6	7815	22333.4
1415.7	145.0	7	6	15290	10854.3
1416.1	534.4	7	6	22723	21601.0
1416.6	1498.2	7	6	7796	14227.6
1415.8	1599.4	7	6	7832	15127.4
1417.2	1249.1	7	6	836	18743.1
1418.0	1550.0	7	6	7831	28185.5
1419.0	334.5	7	6	7811	17438.0
1417.6	524.7	7	6	22723	12512.8
1417.3	711.8	7	6	7782	18142.3
1418.7	280.2	7	6	7847	27523.2
1419.1	1541.1	7	6	7831	7304.7
1420.8	976.2	7	6	15328	28702.1
1419.7	1456.6	7	6	837	9973.5
1421.5	573.6	7	6	15331	13213.1
1422.1	288.1	7	6	15321	16763.0
1422.2	364.1	7	6	7865	19934.4
1422.1	1580.3	7	6	7861	4868.9
1423.0	311.0	7	6	7898	8302.0
1423.0	1162.3	7	6	15322	8142.5
1423.5	1195.9	7	6	840	12561.2
1423.5	1280.7	7	6	7873	8109.3
1425.0	1569.4	7	6	7860	18428.7
1423.8	1792.1	7	6	7875	14205.4
1424.5	1961.9	7	6	7881	17029.2
1425.2	29.2	7	6	15334	16591.1
1425.7	1254.7	7	6	7858	14018.2
1425.2	1739.5	7	6	7891	10902.6
1424.7	1776.1	7	6	7880	23128.4
1426.3	1037.7	7	6	7885	12398.2
1426.3	1291.7	7	6	7903	10353.7
1427.5	282.4	7	6	7847	14344.7
1427.0	1645.6	7	6	7890	16291.8
1428.4	120.9	7	6	7876	17291.3
1429.6	531.6	7	6	24380	23116.6
1429.7	1082.2	7	6	7894	14950.2
1429.7	1130.5	7	6	7895	59266.8
1429.4	386.2	7	6	7848	21715.7
1429.7	489.4	7	6	24385	9882.4
1429.3	1155.2	7	6	7933	18741.2
1430.5	1495.2	7	6	7888	17057.8
1432.2	1214.7	7	6	7928	11473.6
1431.8	1285.8	7	6	7903	11989.2
1432.1	1409.1	7	6	7904	9011.1
1432.5	1627.4	7	6	7920	5652.5
1433.3	872.3	7	6	7945	8124.9
1432.9	1478.3	7	6	845	15629.1
1432.3	1646.4	7	6	7890	11121.6
1434.0	1661.5	7	6	15363	11039.9
1436.0	399.4	7	6	7924	13428.1
1438.2	897.3	7	6	7963	11209.0
1439.2	96.7	7	6	7910	21267.9
1439.2	699.9	7	6	7962	13140.7
1438.8	1090.5	7	6	15371	16804.3
1438.7	1244.3	7	6	847	12884.8
1439.0	2036.5	7	6	7966	10914.7
1440.1	747.4	7	6	7899	7366.9
1439.7	1177.0	7	6	7985	15548.9
1439.4	1296.9	7	6	850	6687.0
1439.7	1783.2	7	6	7931	12970.1
1440.9	383.9	7	6	7982	6387.0
1441.2	1724.2	7	6	15395	6008.5
1441.1	1850.2	7	6	15365	8758.3
1442.4	262.0	7	6	7981	16242.3
1443.0	451.7	7	6	24405	17772.2
1441.7	832.3	7	6	852	17475.1
1442.4	1070.1	7	6	7999	13002.7
1443.2	180.4	7	6	15383	22326.2
1442.8	1756.3	7	6	7988	9919.9
1443.9	1791.3	7	6	25360	26333.8
1443.1	1991.8	7	6	15403	13436.9
1443.9	290.2	7	6	7989	13143.7
1444.2	823.3	7	6	855	9359.6
1444.5	322.8	7	6	24402	22840.4
1444.7	1266.8	7	6	8020	12673.2
1447.0	1025.0	7	6	8010	25798.9
1448.2	1649.9	7	6	8037	8019.5
1449.4	1122.3	7	6	8033	16177.9
1450.0	1184.5	7	6	8018	10861.6
1451.2	1428.4	7	6	8079	8815.3
1453.5	490.4	7	6	24429	4810.5
1452.5	833.0	7	6	8070	21958.0
1453.1	860.4	7	6	8060	12962.1
1453.1	1195.9	7	6	15434	8891.6
1452.8	1580.8	7	6	24427	6068.4
1452.5	1589.8	7	6	8065	19716.8
1453.8	1100.8	7	6	8062	20503.8
1454.4	1135.2	7	6	8088	5248.9
1455.8	322.8	7	6	8077	12021.5
1455.2	422.6	7	6	8051	15044.7
1455.0	1157.2	7	6	8085	12741.4
1455.5	1125.6	7	6	8033	11925.2
1456.1	1635.4	7	6	8046	12354.8
1457.2	1212.5	7	6	8019	15474.2
1457.9	173.2	7	6	15437	13831.5
1458.5	241.6	7	6	8058	10344.1
1458.4	1072.6	7	6	8107	14403.9
1458.3	1652.7	7	6	8086	19791.6
1458.2	1755.4	7	6	15455	17059.3
1458.9	166.1	7	6	15433	21535.2
1459.1	390.7	7	6	8050	10959.7
1459.4	525.6	7	6	8093	10372.2
1460.8	55.4	7	6	15447	14468.2
1459.9	110.0	7	6	15460	9941.2
1460.1	742.2	7	6	8087	21905.9
1460.4	1180.3	7	6	8096	12128.0
1460.0	1515.4	7	6	8097	9455.1
1460.0	1555.4	7	6	8115	15881.9
1461.1	690.2	7	6	8105	19098.3
1460.9	1928.7	7	6	8075	13872.5
1462.6	856.4	7	6	8111	5589.4
1462.8	1712.2	7	6	15467	27772.6
1462.9	1312.9	7	6	8130	15045.8
1462.0	357.0	7	6	8100	26940.1
1464.4	531.6	7	6	8127	12060.2
1465.0	1233.6	7	6	8119	10454.6
1463.7	1522.5	7	6	22735	15194.5
1464.4	1794.5	7	6	25367	11846.4
1467.3	301.7	7	6	25370	7340.4
1467.1	408.4	7	6	8141	36893.3
1467.2	518.8	7	6	8134	29672.7
1467.6	716.6	7	6	19117	13687.3
1466.4	1455.6	7	6	8160	8107.0
1468.4	117.6	7	6	15480	11269.9
1468.3	857.4	7	6	15474	8456.3
1467.8	1924.2	7	6	8188	20422.6
1469.5	379.0	7	6	15490	13690.5
1470.1	815.2	7	6	864	23522.3
1470.3	1677.0	7	6	8139	9880.6
1469.5	1758.0	7	6	8140	18066.8
1471.8	349.3	7	6	8174	13787.9
1471.7	1080.6	7	6	8162	12330.0
1472.0	1316.5	7	6	15497	11838.6
1473.4	247.0	7	6	15471	15292.8
1474.0	267.7	7	6	8152	8949.2
1473.2	1053.4	7	6	8176	26149.8
1473.8	1583.5	7	6	24450	8794.0
1475.0	2040.0	7	6	8194	19720.0
1476.8	390.6	7	6	15496	9631.0
1476.6	1202.3	7	6	8157	9773.0
1477.6	1432.6	7	6	15484	10797.6
1479.3	1267.7	7	6	8221	6651.0
1480.2	525.2	7	6	8230	19778.6
1480.2	591.6	7	6	15519	11817.3
1481.2	714.9	7	6	8235	7098.9
1480.9	744.3	7	6	15520	9280.8
1482.2	13.0	7	6	15527	9561.2
1482.2	1703.2	7	6	8249	21071.7
1482.8	261.8	7	6	15529	20302.3
1485.3	1023.6	7	6	8225	11240.1
1485.0	1599.8	7	6	8250	12769.5
1485.3	1033.6	7	6	8256	9679.8
1487.3	1650.2	7	6	19142	19686.1
1487.3	1827.3	7	6	8268	16185.4
1488.5	129.7	7	6	15545	10218.4
1489.0	334.8	7	6	8269	8356.3
1487.7	1401.9	7	6	8193	25411.2
1487.1	1920.8	7	6	8332	31527.2
1488.8	710.0	7	6	8235	11199.6
1488.8	729.7	7	6	8261	8084.5
1489.3	1510.2	7	6	8283	6534.5
1490.5	264.9	7	6	15546	28527.3
1490.1	316.2	7	6	15547	12397.4
1491.0	1061.6	7	6	882	10937.2
1489.5	1337.9	7	6	8246	13730.4
1491.0	1834.0	7	6	8349	33417.1
1491.4	518.9	7	6	8278	16982.0
1491.7	798.4	7	6	8290	13419.5
1491.7	1041.3	7	6	8306	9407.0
1491.8	1240.4	7	6	15542	35750.4
1490.5	1707.1	7	6	8297	18394.7
1490.7	1766.1	7	6	15557	19102.8
1492.5	216.0	7	6	8316	9661.1
1491.7	558.0	7	6	15548	10033.5
1492.0	1422.8	7	6	8312	8298.0
1492.7	2041.2	7	6	8298	24233.9
1492.6	756.2	7	6	8301	13277.1
1493.5	1516.1	7	6	15569	14043.3
1493.7	226.9	7	6	15564	37730.1
1494.2	1086.5	7	6	8327	16112.0
1495.4	1247.0	7	6	8337	23005.0
1495.6	701.1	7	6	8345	17074.4
1496.0	1131.4	7	6	8302	22274.8
1495.4	1392.8	7	6	8319	13559.1
1497.0	275.9	7	6	8342	14504.4
1496.7	341.0	7	6	24466	22282.8
1497.1	836.2	7	6	8305	8738.6
1497.1	1197.0	7	6	8303	13639.6
1497.5	1437.0	7	6	8369	9159.8
1496.8	1982.3	7	6	8333	13667.8
1499.7	765.6	7	6	8335	22501.6
1499.4	1833.3	7	6	8348	8414.1
1498.7	1842.7	7	6	8349	22462.1
1499.9	1528.4	7	6	8384	12362.6
1500.8	468.8	7	6	8288	9036.5
1500.5	1576.5	7	6	8347	18885.0
1500.7	1640.8	7	6	22755	12476.8
1502.1	300.5	7	6	8375	10819.8
1502.6	479.8	7	6	15576	13758.9
1502.7	556.7	7	6	8377	10700.7
1503.2	1974.1	7	6	8373	11297.9
1503.0	1996.6	7	6	8360	29354.9
1503.0	2043.4	7	6	8385	12822.5
1504.4	588.6	7	6	8365	12555.7
1503.7	646.6	7	6	15600	13932.5
1503.8	1679.1	7	6	8372	12311.4
1505.2	578.9	7	6	8378	10479.7
1505.6	1333.7	7	6	8382	6369.5
1506.6	373.1	7	6	8343	18194.1
1506.1	1046.3	7	6	8379	12221.1
1505.4	1243.1	7	6	8387	12208.8
1506.1	1648.2	7	6	8358	19948.9
1507.3	544.0	7	6	15598	7287.2
1507.1	697.3	7	6	8408	9974.4
1508.2	51.8	7	6	15621	24704.5
1508.0	1415.2	7	6	15602	25803.0
1509.5	655.6	7	6	15630	17251.3
1509.8	1849.0	7	6	15631	18314.3
1510.6	1183.3	7	6	8424	13048.7
1511.6	522.4	7	6	8407	17758.9
1512.1	951.7	7	6	8418	22156.3
1512.1	1841.2	7	6	15635	16840.0
1512.7	319.7	7	6	15647	12340.7
1512.9	636.0	7	6	8482	17076.9
1514.4	1263.4	7	6	8461	13528.2
1516.4	53.6	7	6	15663	33203.0
1516.9	958.2	7	6	895	6761.1
1516.5	1053.6	7	6	8447	18625.9
1516.5	1676.9	7	6	8481	11673.3
1517.6	975.8	7	6	8493	9046.7
1519.0	1135.0	7	6	8453	20366.3
1519.4	701.3	7	6	8483	18971.2
1519.4	1295.2	7	6	896	10140.5
1519.1	1974.2	7	6	8466	11078.6
1518.9	1999.5	7	6	8471	15712.7
1520.1	2032.7	7	6	8507	19497.7
1521.0	1376.3	7	6	19176	14301.0
1521.8	1716.0	7	6	8505	12974.9
1523.0	1231.4	7	6	8514	12999.4
1524.2	354.6	7	6	8490	10938.9
1523.9	1137.7	7	6	8484	26657.6
1524.6	1302.4	7	6	8495	26203.3
1524.5	1448.9	7	6	8434	14187.8
1524.7	1575.1	7	6	8516	20814.0
1525.3	1770.4	7	6	8545	7890.9
1526.1	187.0	7	6	15681	34044.5
1526.1	1476.3	7	6	8547	10103.4
1525.9	1555.1	7	6	24488	13745.2
1528.1	788.9	7	6	8538	10150.0
1530.0	117.0	7	6	15704	34060.7
1529.1	1244.7	7	6	15706	9428.5
1530.2	413.8	7	6	15698	9977.7
1529.8	1589.5	7	6	8548	30439.2
1530.8	541.6	7	6	15709	27466.5
1531.1	1724.9	7	6	8569	5863.3
1532.8	1112.3	7	6	8578	17734.3
1532.9	553.7	7	6	906	14519.0
1533.7	598.2	7	6	8566	13127.6
1534.1	1160.3	7	6	909	9065.1
1536.2	606.7	7	6	8590	24142.0
1535.2	967.9	7	6	8586	15084.5
1537.7	399.4	7	6	8638	23567.5
1538.4	1546.4	7	6	8625	9524.4
1539.6	952.1	7	6	912	14068.8
1538.9	1149.9	7	6	8604	18761.9
1539.4	1298.5	7	6	8641	37918.8
1539.9	614.5	7	6	8590	28540.2
1540.4	381.0	7	6	8620	17366.1
1541.9	1526.3	7	6	24516	16626.9
1542.3	1312.5	7	6	8635	6662.6
1541.6	1749.6	7	6	8643	9653.5
1543.2	373.5	7	6	8620	8144.0
1543.5	507.3	7	6	8609	9369.0
1544.1	76.0	7	6	15715	21162.8
1544.7	410.2	7	6	8639	5303.1
1543.7	1062.5	7	6	24509	13064.0
1545.3	1196.1	7	6	8658	13894.9
1546.0	1688.8	7	6	8607	28813.8
1546.7	1423.8	7	6	8673	11319.7
1546.3	1474.1	7	6	15719	12828.4
1547.2	1938.3	7	6	8649	33250.4
1547.2	1967.7	7	6	8650	21957.6
1547.9	1525.7	7	6	24516	19029.6
1549.2	701.2	7	6	8670	11988.2
1550.2	1513.6	7	6	8653	4678.9
1550.8	594.3	7	6	22765	17386.2
1550.6	1078.6	7	6	8700	5637.8
1553.0	1335.8	7	6	8719	22842.5
1553.2	540.5	7	6	8694	14934.1
1553.0	929.8	7	6	8720	11847.6
1552.5	1597.9	7	6	8679	17313.9
1555.3	559.1	7	6	8695	13938.3
1555.5	649.4	7	6	15775	6815.9
1557.0	1638.8	7	6	24525	34476.7
1557.1	1511.3	7	6	24531	12691.0
1557.1	1839.5	7	6	8724	8370.5
1558.8	1542.5	7	6	15777	14911.0
1559.1	1622.9	7	6	8735	8217.1
1559.9	751.9	7	6	928	13154.7
1560.0	1088.2	7	6	8757	6866.6
1559.9	1254.5	7	6	8685	20220.5
1560.6	617.1	7	6	8748	11904.6
1561.5	669.6	7	6	8738	18284.7
1560.9	1137.2	7	6	924	10503.6
1560.9	2028.7	7	6	24540	12897.5
1561.9	636.0	7	6	8731	9963.5
1561.9	2018.9	7	6	8763	14190.6
1563.2	1094.6	7	6	8726	13947.1
1563.7	486.7	7	6	15781	7426.9
1564.9	563.5	7	6	8754	17950.1
1564.5	459.2	7	6	15803	22722.4
1565.4	746.0	7	6	928	8108.0
1565.7	1071.1	7	6	8773	10811.5
1565.3	1498.7	7	6	22772	7557.9
1565.9	594.1	7	6	22785	15569.8
1565.0	1642.0	7	6	8744	43772.4
1566.8	1392.8	7	6	15807	14778.5
1567.2	1803.7	7	6	8762	8338.4
1570.9	1131.0	7	6	8797	10847.5
1571.0	650.8	7	6	15818	13414.8
1571.3	1289.1	7	6	8785	17730.4
1571.5	1582.1	7	6	24565	15971.5
1572.2	497.0	7	6	8817	13413.5
1572.0	718.9	7	6	15822	11333.3
1572.8	776.1	7	6	8819	8671.8
1573.1	1864.8	7	6	15825	11991.2
1574.4	395.9	7	6	8823	13580.3
1574.0	645.2	7	6	15837	17486.7
1573.6	1325.5	7	6	8810	22658.8
1574.3	1988.8	7	6	15817	21427.8
1574.9	593.3	7	6	22787	20739.6
1575.1	676.2	7	6	15840	9269.7
1575.2	684.9	7	6	8818	18504.3
1574.9	32.3	7	6	15838	24481.3
1576.3	622.2	7	6	936	15146.9
1577.2	330.5	7	6	15828	12744.9
1577.0	535.8	7	6	19231	15146.0
1577.2	1114.4	7	6	15845	16812.7
1576.9	1339.0	7	6	8837	13798.6
1578.1	1871.2	7	6	8870	17448.2
1580.5	1264.7	7	6	8836	8363.9
1581.0	1604.6	7	6	8861	11149.9
1582.2	11.9	7	6	15850	11683.8
1581.3	688.8	7	6	8853	11679.6
1582.9	633.4	7	6	8879	8164.7
1584.4	1081.3	7	6	15854	19962.4
1584.9	1629.0	7	6	8850	37197.1
1585.7	1877.3	7	6	8864	11305.7
1587.2	124.2	7	6	15867	15064.0
1587.5	446.9	7	6	939	9887.6
1588.4	1289.5	7	6	8905	14155.0
1588.7	1533.4	7	6	22796	7132.0
1588.8	17.7	7	6	8899	6326.8
1589.0	950.0	7	6	15874	10037.4
1590.1	1101.4	7	6	15888	13484.1
1590.9	409.6	7	6	8893	5612.8
1591.0	1226.9	7	6	953	16408.5
1591.0	1282.0	7	6	8919	16780.7
1591.6	386.0	7	6	15881	10934.2
1591.8	1140.4	7	6	947	12803.7
1592.5	1345.0	7	6	15863	13024.4
1592.8	415.6	7	6	8917	11443.0
1593.0	723.5	7	6	24579	10557.2
1593.3	1876.4	7	6	15880	9836.6
1594.1	1055.5	7	6	8955	5025.2
1594.8	582.2	7	6	8940	12871.5
1595.0	833.7	7	6	948	23689.5
1593.9	1528.9	7	6	8927	37639.4
1594.5	1696.0	7	6	24584	22386.6
1596.5	392.9	7	6	15900	26960.5
1595.5	821.7	7	6	952	12660.8
1596.4	1261.2	7	6	15889	25548.2
1596.8	497.7	7	6	8970	14178.6
1596.5	1465.7	7	6	8937	15040.3
1596.8	1712.8	7	6	8957	13039.7
1597.7	1749.6	7	6	8932	22262.7
1599.0	744.2	7	6	8965	23762.7
1600.0	901.0	7	6	8953	15166.9
1599.5	925.7	7	6	8954	10208.0
1599.7	1515.4	7	6	8968	16538.4
1599.0	1629.9	7	6	8960	12800.3
1599.5	1899.2	7	6	15910	10440.1
1601.6	523.0	7	6	8974	21900.0
1602.0	852.9	7	6	8989	5221.1
1601.7	1565.0	7	6	9004	18536.5
1602.2	1602.0	7	6	8959	16055.5
1602.8	1286.9	7	6	8991	21354.9
1604.0	1340.9	7	6	9003	12008.4
1604.2	84.2	7	6	15911	11295.8
1604.2	539.0	7	6	8995	8904.7
1603.9	820.9	7	6	8988	20484.3
1604.2	1331.4	7	6	9002	10727.7
1604.8	516.1	7	6	9006	8416.1
1604.5	574.1	7	6	8997	9021.4
1605.1	1524.4	7	6	9018	11641.8
1604.9	1577.8	7	6	9012	16863.6
1605.7	71.9	7	6	15923	15760.3
1606.3	655.8	7	6	9007	14920.0
1607.5	546.2	7	6	8996	9814.2
1607.3	735.9	7	6	19267	16208.4
1606.4	1244.8	7	6	8980	11273.4
1607.0	1787.6	7	6	8984	25413.0
1608.0	621.3	7	6	25400	25070.9
1607.8	1213.9	7	6	953	8506.4
1609.3	1078.2	7	6	9041	7258.5
1610.1	1139.5	7	6	957	8913.4
1611.1	1332.3	7	6	9002	8905.4
1610.8	1702.4	7	6	9077	8483.3
1611.6	50.1	7	6	9080	11824.0
1611.8	1153.2	7	6	955	15227.5
1612.7	1485.0	7	6	9060	20946.5
1613.1	133.9	7	6	15939	6479.3
1613.2	849.5	7	6	15960	10466.9
1614.2	103.6	7	6	9024	17651.3
1613.7	609.8	7	6	15953	14056.9
1614.4	1147.2	7	6	957	8877.0
1613.6	1203.6	7	6	959	10618.0
1614.4	1407.8	7	6	9050	9179.1
1614.4	1451.2	7	6	9023	8612.1
1613.5	1504.9	7	6	15955	9126.9
1615.0	1773.7	7	6	9019	33736.3
1615.5	1221.6	7	6	9100	15027.8
1614.8	1251.9	7	6	958	16864.9
1616.4	494.5	7	6	9034	13576.2
1616.0	1240.8	7	6	9058	13946.3
1617.0	1273.8	7	6	15948	16805.8
1617.3	1645.6	7	6	9095	14948.1
1616.9	1932.8	7	6	9038	27887.7
1617.8	518.7	7	6	9055	14099.6
1619.1	480.5	7	6	15967	10008.5
1620.2	1157.3	7	6	15965	13768.6
1623.0	69.0	7	6	9157	19829.1
1622.0	680.8	7	6	9082	11880.3
1621.6	1211.3	7	6	959	8721.3
1622.7	1465.0	7	6	9122	5379.6
1623.4	55.9	7	6	9080	10189.8
1624.8	529.7	7	6	963	7564.7
1625.5	1051.2	7	6	9108	8134.5
1628.3	767.0	7	6	9134	15726.5
1627.9	1483.5	7	6	16002	16123.8
1629.0	986.0	7	6	9137	10542.0
1630.6	774.6	7	6	9158	9912.7
1629.9	1151.2	7	6	9151	18358.7
1630.1	1610.9	7	6	9161	13722.3
1632.0	981.1	7	6	9186	16774.7
1631.9	1726.0	7	6	9225	10450.2
1633.3	47.4	7	6	16007	14375.7
1632.8	612.7	7	6	24612	14721.1
1634.0	1749.3	7	6	9182	21688.0
1634.5	1818.3	7	6	16031	13268.2
1635.9	660.7	7	6	22814	13149.8
1635.1	882.1	7	6	9165	17801.5
1635.0	1506.8	7	6	9181	7050.4
1635.9	1543.4	7	6	9212	10216.9
1636.5	246.7	7	6	16021	20300.2
1636.7	1660.4	7	6	9200	6881.9
1637.7	1078.8	7	6	16027	11822.1
1638.9	285.3	7	6	16035	14612.1
1639.2	855.4	7	6	9222	11108.8
1639.7	560.2	7	6	9213	17613.8
1640.9	1349.9	7	6	9236	16629.9
1641.6	1580.8	7	6	9230	9459.8
1641.1	1593.6	7	6	9238	15720.6
1642.0	540.1	7	6	16050	24067.8
1641.7	1051.6	7	6	974	7878.3
1642.6	1464.8	7	6	9210	15135.8
1641.4	1723.5	7	6	9225	7164.7
1642.5	456.2	7	6	16049	15474.7
1643.3	684.8	7	6	24618	8485.8
1642.8	714.3	7	6	24614	6256.1
1643.3	1182.1	7	6	9249	16344.4
1644.8	1106.3	7	6	16045	8314.7
1645.1	1426.7	7	6	9209	14035.7
1646.5	31.1	7	6	16052	32762.7
1646.0	890.8	7	6	9223	10368.1
1646.6	900.8	7	6	9223	12275.6
1645.7	1562.7	7	6	9259	10836.6
1647.6	641.8	7	6	9264	23175.4
1647.9	634.2	7	6	9266	13341.0
1648.6	649.0	7	6	9252	15686.4
1648.2	1058.3	7	6	9270	14058.5
1649.0	225.9	7	6	9285	7297.9
1651.2	67.8	7	6	9262	9413.4
1651.2	1038.7	7	6	9294	9215.3
1651.3	1602.1	7	6	9290	10180.1
1654.2	898.3	7	6	9301	10097.0
1654.9	1816.0	7	6	16069	5812.3
1656.6	174.4	7	6	16084	11774.3
1658.4	600.7	7	6	16073	12470.9
1658.0	1079.0	7	6	9311	15730.9
1658.4	1638.8	7	6	9297	15091.7
1659.3	1435.4	7	6	9328	8639.7
1659.6	1707.9	7	6	9282	13452.0
1660.2	607.4	7	6	9315	22157.6
1663.2	130.7	7	6	16093	13487.6
1662.8	782.6	7	6	16134	15540.6
1663.9	1179.3	7	6	9351	16911.7
1664.9	1523.5	7	6	9335	9720.4
1667.2	262.3	7	6	16108	10088.5
1666.7	1352.2	7	6	9342	16911.8
1668.5	989.5	7	6	9373	11079.2
1668.5	1512.0	7	6	16116	10797.0
1669.2	1186.8	7	6	9351	24974.5
1669.5	652.5	7	6	9369	17831.6
1669.6	1589.9	7	6	9378	5292.8
1671.0	1580.3	7	6	9377	11101.3
1672.4	750.1	7	6	9364	10085.5
1673.1	731.5	7	6	9375	7270.2
1672.6	796.0	7	6	9397	23529.1
1672.9	1545.9	7	6	9309	11588.4
1672.8	1657.4	7	6	9386	13523.2
1673.9	183.7	7	6	16124	13825.4
1674.6	563.6	7	6	16130	9054.3
1674.7	1722.5	7	6	9387	16111.0
1677.3	582.1	7	6	9396	8377.8
1677.7	1583.9	7	6	9413	18857.1
1678.6	1934.7	7	6	9410	27015.0
1681.7	774.9	7	6	16154	8503.4
1682.8	1031.9	7	6	9433	14520.1
1683.2	1504.8	7	6	9424	27889.2
1683.2	1607.2	7	6	9414	12524.2
1684.0	1554.9	7	6	16162	22800.5
1683.7	1863.9	7	6	16157	9812.5
1685.9	1979.0	7	6	16174	15029.4
1687.2	28.4	7	6	19328	12823.4
1687.1	1203.0	7	6	9434	13962.2
1688.3	949.5	7	6	16165	17775.7
1688.6	1100.9	7	6	9468	9874.9
1687.6	1179.2	7	6	984	9128.1
1688.2	1935.8	7	6	16173	15925.2
1688.6	1987.8	7	6	16183	16929.3
1689.0	1192.8	7	6	9457	11540.5
1692.5	1164.9	7	6	9456	11563.5
1693.0	1487.0	7	6	9459	15150.0
1691.3	1496.6	7	6	9460	23532.0
1693.4	802.3	7	6	16198	15951.3
1692.4	1809.8	7	6	16186	14933.2
1694.2	561.3	7	6	24634	25164.9
1694.3	839.8	7	6	987	20587.4
1694.4	1706.6	7	6	9478	18049.5
1694.8	97.4	7	6	9474	18989.6
1695.0	926.5	7	6	16204	10579.8
1694.7	1568.8	7	6	9496	10820.5
1696.0	868.7	7	6	9493	10076.5
1695.6	1179.1	7	6	984	7899.2
1698.2	1652.4	7	6	16209	24362.7
1699.5	1095.8	7	6	9504	14737.1
1699.2	1937.7	7	6	9490	6552.8
1700.0	724.2	7	6	16200	27353.9
1699.8	1554.9	7	6	9495	12881.8
1702.0	1180.0	7	6	9525	8173.2
1701.8	1708.5	7	6	9549	14115.8
1702.7	61.3	7	6	9465	6747.1
1703.8	1460.7	7	6	9494	14400.5
1704.1	30.7	7	6	9501	15484.3
1703.9	1188.6	7	6	9525	19966.8
1704.0	1897.8	7	6	9519	14786.2
1705.4	1888.0	7	6	9519	35384.1
1706.8	384.9	7	6	16236	37357.6
1707.4	1222.9	7	6	16244	14147.5
1708.0	372.0	7	6	9552	23131.7
1709.2	361.4	7	6	16246	19170.2
1709.3	1167.6	7	6	9546	12303.9
1712.3	349.2	7	6	16266	17328.0
1712.3	1250.2	7	6	9555	7369.3
1712.0	1562.0	7	6	16258	19577.1
1712.3	1655.0	7	6	9566	12345.8
1713.4	837.6	7	6	9563	8816.2
1713.0	1641.5	7	6	9562	17706.9
1715.3	1857.7	7	6	9589	19095.1
1715.9	1191.5	7	6	991	12767.2
1717.2	1777.3	7	6	9602	9217.2
1718.8	1147.7	7	6	16292	18658.1
1718.1	1602.8	7	6	9599	23262.4
1717.0	1736.7	7	6	9601	49617.1
1719.0	1099.9	7	6	9573	7617.7
1719.3	1582.0	7	6	9599	10606.1
1719.2	1233.8	7	6	9592	17055.2
1720.1	1795.6	7	6	9595	13851.3
1721.6	1106.3	7	6	9586	10014.8
1723.5	741.8	7	6	16306	20608.3
1723.4	1025.4	7	6	9604	13555.2
1723.6	748.7	7	6	9618	19835.2
1724.4	2037.0	7	6	19362	12081.2
1725.4	63.1	7	6	16310	11396.5
1725.4	275.3	7	6	16315	9061.6
1726.3	770.6	7	6	9627	12172.7
1726.9	776.8	7	6	9627	9435.3
1728.4	1513.6	7	6	9639	26800.7
1729.0	764.2	7	6	24654	18701.9
1730.6	254.7	7	6	16331	8421.8
1729.8	2003.3	7	6	9647	16036.9
1731.4	813.9	7	6	16336	13222.1
1731.0	1504.0	7	6	24652	12965.7
1732.3	733.5	7	6	9689	19064.3
1733.3	851.2	7	6	9675	11197.7
1734.6	1227.5	7	6	994	17718.9
1734.7	69.5	7	6	25434	12128.5
1735.5	1536.7	7	6	9650	14624.4
1734.7	1629.8	7	6	16307	19765.3
1736.0	1624.2	7	6	9697	13333.3
1737.3	285.9	7	6	9684	10119.6
1737.6	306.8	7	6	16358	13558.8
1739.5	1735.9	7	6	9717	21948.3
1739.5	1569.3	7	6	25439	15607.4
1741.1	1093.0	7	6	9670	31374.3
1742.1	127.6	7	6	16360	12602.4
1742.7	161.5	7	6	16351	5771.2
1743.0	1022.3	7	6	9732	17459.7
1743.1	1696.9	7	6	9727	9803.1
1744.0	755.0	7	6	9740	14267.0
1744.0	1043.7	7	6	16378	13087.8
1744.1	1630.6	7	6	9698	14883.2
1744.0	1671.3	7	6	24666	22236.1
1744.8	1085.8	7	6	9733	19536.3
1744.5	1106.8	7	6	16382	17634.0
1745.4	1639.6	7	6	9692	9700.0
1745.1	1968.5	7	6	16386	18007.1
1745.9	1731.6	7	6	9709	19187.9
1746.3	1775.6	7	6	9728	13580.6
1747.5	1993.4	7	6	16381	30597.5
1748.2	166.8	7	6	9711	21202.6
1747.5	841.0	7	6	9743	11755.9
1747.9	1838.9	7	6	9752	7988.0
1748.6	220.0	7	6	16399	34779.2
1749.8	870.8	7	6	16389	11534.9
1750.1	1605.7	7	6	9735	20774.8
1751.4	1744.7	7	6	9763	6412.4
1752.2	1660.0	7	6	9736	15810.8
1753.4	1119.5	7	6	9767	10737.7
1753.1	1565.9	7	6	24672	13392.5
1753.0	1713.9	7	6	9771	17749.2
1753.5	302.3	7	6	9781	9347.6
1755.1	185.0	7	6	16422	12673.0
1754.9	964.9	7	6	16431	13536.4
1754.9	1255.9	7	6	9785	15512.8
1754.9	1639.2	7	6	9769	10399.7
1756.0	787.3	7	6	16436	9349.4
1755.8	1652.8	7	6	9770	27056.2
1756.7	330.2	7	6	16405	13918.0
1756.6	934.3	7	6	9783	12222.6
1757.9	65.8	7	6	24675	7862.2
1757.7	206.9	7	6	16423	13783.7
1757.5	312.4	7	6	16435	16315.0
1758.1	798.5	7	6	16436	20757.6
1760.9	1033.1	7	6	9806	11551.8
1761.1	1027.9	7	6	9806	15630.9
1762.0	781.9	7	6	9821	11395.0
1763.2	147.7	7	6	9828	10763.1
1762.7	431.1	7	6	16416	16150.9
1764.2	765.6	7	6	9805	14364.2
1763.6	843.3	7	6	9823	14986.3
1763.7	1125.4	7	6	16450	16420.2
1764.1	1413.1	7	6	9817	14367.6
1764.4	1662.4	7	6	24680	17142.7
1765.7	293.2	7	6	16465	19571.2
1767.4	637.0	7	6	9854	22399.4
1767.3	1053.9	7	6	16467	17830.9
1766.9	1078.7	7	6	9816	14395.0
1767.3	1452.3	7	6	9845	17693.4
1767.4	1479.8	7	6	9836	4689.1
1767.6	141.1	7	6	25740	13314.5
1767.9	588.9	7	6	9829	17355.8
1768.1	782.3	7	6	9821	15718.2
1769.3	256.1	7	6	9853	15994.4
1770.1	980.6	7	6	9848	12127.3
1769.6	1755.6	7	6	9830	11957.8
1770.3	1945.7	7	6	16483	14661.2
1771.3	1587.8	7	6	9866	7104.9
1771.6	1047.5	7	6	9849	10760.0
1772.1	1512.7	7	6	9807	12401.2
1772.4	24.3	7	6	16487	10383.3
1773.0	938.7	7	6	25744	9985.5
1772.7	1692.4	7	6	9862	11084.7
1773.9	215.8	7	6	9846	21030.3
1774.4	852.1	7	6	9884	19427.3
1773.9	870.3	7	6	9885	13117.9
1774.1	1108.4	7	6	1010	10960.7
1774.7	1123.2	7	6	9897	11789.4
1775.2	1434.2	7	6	9878	12522.8
1776.3	346.8	7	6	16523	18065.7
1775.8	1417.3	7	6	9844	8797.4
1775.7	1927.8	7	6	9931	26705.8
1777.0	50.4	7	6	9881	15646.3
1777.1	1530.9	7	6	25451	12484.2
1776.8	1648.4	7	6	9893	9342.7
1777.3	1762.3	7	6	9898	5472.0
1777.4	1913.4	7	6	16501	16207.3
1778.8	1607.1	7	6	9901	16631.1
1779.3	1890.0	7	6	9899	21715.3
1780.4	1723.1	7	6	9907	9852.2
1780.9	139.2	7	6	16532	15998.8
1782.0	291.3	7	6	9915	23502.4
1781.7	1137.4	7	6	9923	12369.6
1782.6	1163.2	7	6	9949	9137.4
1784.8	1485.4	7	6	24698	26121.1
1783.1	1758.0	7	6	16542	24727.5
1784.8	230.9	7	6	16559	11092.0
1784.4	1611.2	7	6	24699	11051.0
1786.7	1588.6	7	6	9940	11050.6
1788.2	791.6	7	6	16568	15955.8
1788.3	819.4	7	6	9943	17012.5
1788.1	1620.9	7	6	16581	14218.0
1789.0	1363.9	7	6	9957	8375.7
1789.4	1881.5	7	6	9977	11912.2
1789.9	1071.5	7	6	9956	15448.3
1792.0	896.9	7	6	16583	21652.4
1792.0	921.4	7	6	9979	5202.7
1791.9	1486.0	7	6	9972	16600.9
1791.0	1868.6	7	6	9961	31528.7
1792.8	1417.0	7	6	9986	17894.5
1792.4	1900.5	7	6	16582	24055.9
1795.1	208.9	7	6	9988	7317.3
1795.1	973.6	7	6	9990	17268.2
1796.0	311.2	7	6	19423	18114.0
1796.0	840.8	7	6	16606	12673.1
1797.0	1559.1	7	6	16595	15571.2
1797.4	266.9	7	6	24716	39294.5
1798.9	305.5	7	6	19423	15499.9
1798.8	775.4	7	6	16618	17871.6
1799.7	1681.3	7	6	10002	14963.8
1801.3	923.4	7	6	16611	21899.9
1801.2	999.7	7	6	9998	10594.7
1800.7	1723.8	7	6	16621	20529.3
1803.0	632.4	7	6	10010	16943.9
1802.9	1642.6	7	6	10031	8369.6
1803.3	359.8	7	6	16631	27637.6
1804.8	269.9	7	6	24717	10186.1
1804.7	1411.2	7	6	10025	18353.4
1805.0	1700.4	7	6	16613	21701.7
1805.8	50.4	7	6	16591	18184.8
1806.5	117.6	7	6	16625	19379.5
1809.2	786.0	7	6	25463	9901.1
1810.4	913.9	7	6	10040	14777.8
1810.5	1538.4	7	6	10046	10824.0
1811.0	1720.4	7	6	24727	16257.3
1811.5	1887.0	7	6	16674	16208.8
1811.9	1444.2	7	6	16647	11494.3
1813.0	1528.5	7	6	10061	15298.2
1814.1	1026.9	7	6	10074	16697.4
1815.0	1837.4	7	6	24729	20232.5
1817.8	802.8	7	6	10089	12354.1
1819.2	162.6	7	6	10087	16211.9
1819.6	286.5	7	6	10115	17713.0
1821.2	1174.1	7	6	10101	10876.1
1822.0	1149.8	7	6	10082	9972.2
1822.6	1401.4	7	6	10118	5720.3
1822.9	52.2	7	6	16692	13862.2
1822.7	649.0	7	6	16695	11222.2
1823.0	1471.8	7	6	10104	13550.5
1823.3	673.9	7	6	10100	11736.5
1824.1	1487.8	7	6	10095	5063.8
1823.9	1663.3	7	6	10120	7468.2
1824.8	153.0	7	6	16702	9459.3
1824.6	1431.3	7	6	10125	11351.7
1825.5	1942.7	7	6	10128	21975.2
1826.6	1884.0	7	6	16718	13943.7
1827.5	122.1	7	6	16701	21216.2
1827.3	1507.0	7	6	16716	12795.3
1828.5	527.4	7	6	16728	18402.0
1828.9	1460.7	7	6	10104	14378.9
1829.1	1948.7	7	6	16713	9020.0
1830.0	1753.2	7	6	16709	7226.1
1830.8	1724.7	7	6	16720	11574.1
1833.6	1296.0	7	6	10155	10546.5
1833.2	1873.8	7	6	16742	23268.3
1834.4	41.8	7	6	10157	16610.6
1833.7	1711.2	7	6	16741	18282.9
1833.5	1842.8	7	6	24748	20658.2
1834.9	675.0	7	6	10164	12226.0
1836.6	183.1	7	6	16750	14128.5
1837.6	1405.4	7	6	10130	26085.7
1841.2	153.0	7	6	16738	17159.2
1840.7	261.7	7	6	16745	50435.6
1841.0	1572.7	7	6	10196	6134.6
1842.3	1759.7	7	6	10190	17202.9
1841.2	1791.2	7	6	10186	16231.3
1842.9	1644.5	7	6	16771	8974.6
1843.0	1022.0	7	6	10189	34448.0
1843.6	1725.4	7	6	16766	7068.2
1845.7	1399.6	7	6	10218	9282.4
1846.2	590.2	7	6	10213	26661.4
1846.6	1625.3	7	6	10209	20765.3
1846.7	1781.5	7	6	19482	27479.3
1848.7	1393.7	7	6	24751	9041.0
1850.2	1494.2	7	6	16812	13608.3
1850.9	1314.7	7	6	10234	32059.8
1851.0	1531.7	7	6	10222	11536.7
1852.4	1284.0	7	6	1022	24571.4
1855.0	1710.0	7	6	10272	30202.9
1855.9	1056.0	7	6	10233	11807.9
1855.8	1664.0	7	6	10232	19028.3
1858.5	688.0	7	6	10258	11155.3
1858.5	1740.1	7	6	10242	11792.1
1859.5	238.5	7	6	16836	14429.9
1859.6	638.6	7	6	10269	8805.0
1859.8	680.7	7	6	10258	20055.9
1860.4	1511.1	7	6	10248	9571.8
1861.9	1592.3	7	6	10276	9214.2
1863.0	1857.0	7	6	10267	26074.2
1863.0	118.3	7	6	16848	18204.9
1863.1	150.4	7	6	16828	26483.4
1864.2	1179.8	7	6	24757	7513.0
1864.5	1401.0	7	6	10309	17690.8
1865.2	703.5	7	6	10278	15013.2
1865.1	1459.3	7	6	10288	15855.3
1867.5	333.2	7	6	10289	22921.1
1866.9	448.2	7	6	16849	8411.3
1868.3	1196.0	7	6	24759	43097.4
1867.1	1494.4	7	6	10261	19775.2
1870.3	1417.7	7	6	10275	10886.8
1870.0	1444.0	7	6	10326	26880.8
1869.7	1487.7	7	6	10302	15192.8
1871.0	1379.7	7	6	16862	17850.4
1871.0	1395.3	7	6	10309	13163.8
1871.0	1931.7	7	6	10323	14186.9
1872.2	844.2	7	6	16874	11736.8
1871.6	1744.2	7	6	10314	30358.4
1873.4	132.0	7	6	16873	19081.7
1874.0	1700.2	7	6	10316	13185.2
1875.0	568.2	7	6	16891	6125.7
1875.3	1178.8	7	6	10318	12941.5
1876.0	1658.2	7	6	10313	28647.9
1876.8	1085.8	7	6	10344	8416.1
1876.7	1507.2	7	6	16897	12313.4
1878.2	1455.1	7	6	10346	14449.9
1879.1	171.9	7	6	16903	21498.5
1879.0	919.3	7	6	10359	10808.8
1880.9	620.7	7	6	16892	25287.4
1882.6	666.3	7	6	10369	33251.8
1882.2	701.3	7	6	22840	12862.5
1883.5	612.2	7	6	16892	11964.1
1882.7	645.8	7	6	10351	15866.1
1883.8	548.9	7	6	16906	14442.5
1884.6	470.2	7	6	10368	7719.0
1884.4	1477.3	7	6	10396	20760.9
1884.9	1503.1	7	6	10391	18150.8
1886.2	1061.6	7	6	10371	9984.8
1886.1	1227.9	7	6	16940	15786.7
1886.6	948.2	7	6	10394	10198.0
1888.0	1332.4	7	6	10404	21826.6
1886.9	1548.0	7	6	16942	24009.5
1888.2	604.3	7	6	16955	10159.5
1889.2	1521.8	7	6	10397	29541.1
1889.1	669.9	7	6	10369	30373.4
1889.6	884.9	7	6	16947	10188.0
1888.4	1169.9	7	6	16950	9662.1
1890.7	196.9	7	6	16946	14977.6
1890.9	684.9	7	6	10382	14318.0
1891.6	1069.4	7	6	10416	16082.1
1892.4	1274.2	7	6	16961	15749.3
1891.8	1460.4	7	6	10406	15585.5
1893.0	864.8	7	6	10410	10851.3
1893.0	1475.9	7	6	10396	15325.7
1893.0	1663.1	7	6	10428	15728.2
1893.7	878.4	7	6	16974	17007.6
1893.3	1605.3	7	6	10398	15912.5
1895.6	699.3	7	6	10486	12828.1
1894.2	1577.1	7	6	16981	27391.5
1896.9	152.0	7	6	16992	22116.8
1895.5	1244.9	7	6	10441	12360.2
1897.5	1090.9	7	6	16975	11631.2
1897.7	1484.7	7	6	10444	20167.1
1898.5	427.9	7	6	16999	21932.5
1899.2	909.8	7	6	17007	8705.9
1900.0	948.8	7	6	10431	30247.5
1899.2	1516.4	7	6	10433	17622.8
1899.2	1682.9	7	6	16989	35032.9
1899.8	1404.2	7	6	16980	14871.3
1899.5	1490.2	7	6	10444	11770.0
1899.8	1534.3	7	6	10453	9246.7
1899.8	1637.7	7	6	17005	7813.3
1900.8	623.2	7	6	10454	12487.8
1900.9	1252.3	7	6	10458	13872.1
1900.8	1838.9	7	6	16997	23257.7
1902.1	1121.0	7	6	10476	29266.2
1902.4	1388.5	7	6	10478	21608.1
1903.1	1469.1	7	6	24775	10628.5
1902.2	1510.4	7	6	17032	49977.4
1905.4	655.0	7	6	10461	22837.0
1905.3	1054.3	7	6	10470	20068.0
1905.2	1090.5	7	6	17030	7358.6
1905.5	168.0	7	6	17041	14647.3
1905.2	644.0	7	6	10445	28908.9
1905.6	1370.5	7	6	10465	23386.9
1906.1	1626.0	7	6	10480	16112.5
1910.4	1420.2	7	6	10489	6628.7
1911.3	1112.6	7	6	10510	9333.5
1912.0	1146.6	7	6	1038	20931.9
1912.6	1604.6	7	6	10516	21577.8
1914.7	633.9	7	6	10519	22754.9
1914.0	1472.2	7	6	17031	26138.8
1916.2	1519.7	7	6	10551	12391.1
1915.9	1657.6	7	6	24784	13563.6
1917.2	1546.3	7	6	25753	17977.7
1918.0	1690.9	7	6	10537	13486.9
1917.7	91.8	7	6	17095	11783.7
1918.2	445.7	7	6	10545	27040.1
1918.2	248.8	7	6	10518	11326.1
1918.7	1088.8	7	6	10554	11443.9
1920.3	1273.3	7	6	10556	13312.4
1921.2	1102.3	7	6	17092	8321.1
1921.4	1402.7	7	6	10562	22700.1
1920.2	1470.2	7	6	24789	13072.0
1921.8	1138.7	7	6	10619	14887.7
1923.9	260.8	7	6	10559	23363.0
1924.1	1158.6	7	6	10547	14192.3
1923.8	1689.2	7	6	10572	12574.4
1925.1	1231.0	7	6	10574	17168.3
1927.0	665.6	7	6	17125	7401.5
1927.7	1122.4	7	6	10580	11906.9
1927.5	1560.0	7	6	17108	8247.6
1928.4	1598.4	7	6	24795	15806.2
1929.6	1346.9	7	6	24793	17298.0
1931.1	840.0	7	6	10590	14847.4
1931.5	998.7	7	6	10583	8231.3
1932.5	258.0	7	6	17132	14557.6
1933.0	884.9	7	6	10601	13383.2
1933.1	921.0	7	6	10579	10225.9
1934.4	1136.8	7	6	17129	15637.2
1937.3	391.5	7	6	17153	16728.9
1938.2	135.3	7	6	17169	15673.3
1937.7	671.7	7	6	17157	11962.7
1938.5	1037.9	7	6	24800	18903.1
1939.0	1537.2	7	6	10622	23278.3
1939.6	806.6	7	6	17180	9076.8
1939.9	1812.3	7	6	10638	24351.1
1941.2	993.9	7	6	10646	10810.4
1940.8	1111.1	7	6	10617	15728.2
1941.6	714.9	7	6	10649	28245.8
1942.2	958.5	7	6	10625	30383.5
1944.1	137.0	7	6	17169	25855.6
1943.7	1300.9	7	6	17181	17768.6
1944.5	1044.9	7	6	10648	26938.9
1944.9	1207.3	7	6	17217	16483.5
1948.6	709.5	7	6	10674	15895.6
1949.2	1216.8	7	6	17185	15785.8
1949.8	646.8	7	6	10660	15122.7
1950.4	851.0	7	6	17206	11086.3
1950.3	1293.1	7	6	10684	19829.8
1951.1	1624.8	7	6	22848	11361.1
1950.8	1666.4	7	6	10686	9300.1
1951.2	1899.9	7	6	10695	8224.5
1951.5	1085.7	7	6	10667	12885.5
1953.0	1242.1	7	6	10683	17992.9
1952.7	1470.4	7	6	10678	8019.9
1953.8	1328.1	7	6	10702	18483.9
1955.5	990.9	7	6	17238	22276.8
1956.4	742.7	7	6	10709	23079.5
1957.4	1141.9	7	6	17239	14998.7
1957.2	1314.5	7	6	10704	14384.8
1956.7	1695.4	7	6	17251	11754.5
1957.5	1108.2	7	6	17242	22553.6
1957.6	1267.1	7	6	10720	13513.1
1957.9	1309.0	7	6	10704	9299.1
1957.8	1628.4	7	6	22849	24373.9
1958.5	815.2	7	6	10699	19893.9
1959.8	954.6	7	6	10724	8005.0
1960.5	1847.3	7	6	17243	13208.2
1962.2	895.9	7	6	10735	14021.4
1961.4	1282.8	7	6	10714	8000.9
1962.5	705.1	7	6	10729	20652.1
1963.6	1021.4	7	6	17265	12047.1
1962.5	1404.8	7	6	17250	20063.9
1964.0	1009.4	7	6	1045	15883.1
1963.7	1593.7	7	6	10751	19366.4
1964.9	635.2	7	6	10752	14603.6
1967.3	681.4	7	6	10753	10580.8
1967.5	845.4	7	6	17296	22010.3
1967.8	903.3	7	6	10730	10153.2
1967.0	1123.7	7	6	10744	14256.7
1967.1	1653.1	7	6	24843	17101.2
1967.5	1329.2	7	6	10760	11008.3
1969.1	891.8	7	6	10735	16741.4
1971.0	1900.0	7	6	10775	24673.5
1971.9	1046.3	7	6	10780	9844.5
1971.4	1185.2	7	6	17325	13597.5
1972.4	1240.4	7	6	10758	11757.5
1973.0	787.0	7	6	17328	22793.0
1973.3	883.4	7	6	10755	13958.6
1972.9	1484.6	7	6	10772	21477.9
1973.3	1792.6	7	6	17317	10303.1
1975.4	1569.6	7	6	10785	17119.8
1975.7	1645.7	7	6	17335	16095.2
1976.8	802.4	7	6	10800	14945.8
1977.1	844.8	7	6	24832	9847.2
1977.3	919.2	7	6	10802	33778.4
1976.8	1123.1	7	6	10776	10147.7
1976.3	1370.0	7	6	10804	14293.8
1977.5	638.9	7	6	17311	11937.7
1977.8	1274.4	7	6	10795	11643.4
1979.2	1498.5	7	6	17315	12752.1
1978.8	1511.8	7	6	17316	9304.5
1978.6	1604.0	7	6	10797	32823.7
1980.7	1352.0	7	6	17339	6999.8
1980.7	1809.6	7	6	10826	14559.9
1983.0	1726.2	7	6	10793	21606.2
1985.1	156.4	7	6	10822	17032.8
1984.8	946.9	7	6	10835	8395.1
1985.9	1495.6	7	6	10834	13935.6
1986.0	1844.1	7	6	17350	6698.9
1987.5	956.7	7	6	10853	8671.3
1987.2	1230.8	7	6	10849	14041.4
1987.0	1344.0	7	6	17363	9242.3
1988.2	1410.6	7	6	10833	18526.2
1990.5	1267.3	7	6	10842	22470.6
1993.5	873.6	7	6	10866	12033.1
1994.3	1565.9	7	6	10904	9899.5
1997.9	1270.4	7	6	10883	10497.2
1998.2	1619.2	7	6	24883	29163.7
1999.0	724.3	7	6	17442	15434.2
1999.1	743.7	7	6	10860	17091.8
1999.1	1793.6	7	6	10892	14944.2
2000.6	381.6	7	6	10879	31255.9
2002.2	1395.3	7	6	17433	16464.5
2001.8	1423.2	7	6	10917	14105.9
2004.2	139.3	7	6	17446	13584.2
2003.9	702.5	7	6	17441	21309.3
2004.4	710.8	7	6	17462	11500.8
2004.1	724.8	7	6	17442	17909.6
2003.7	1167.1	7	6	10908	28844.0
2004.3	1782.3	7	6	17465	24149.1
2007.5	66.7	7	6	17483	10331.2
2008.0	467.8	7	6	17477	13115.5
2007.9	1459.3	7	6	24866	21414.8
2008.0	890.6	7	6	10907	8810.9
2011.0	917.1	7	6	10942	11932.9
2012.9	1288.0	7	6	10925	14407.8
2012.5	1685.9	7	6	10947	17341.8
2014.2	1660.2	7	6	17458	14774.0
2014.8	881.1	7	6	25525	9790.3
2014.6	1468.7	7	6	10944	13483.7
2015.9	1775.1	7	6	10934	9397.6
2017.2	935.7	7	6	17530	13051.7
2017.3	1295.8	7	6	17515	21653.7
2019.3	438.8	7	6	10961	20234.4
2018.7	1326.0	7	6	10976	30437.9
2018.8	1344.5	7	6	10966	9592.1
2019.8	1142.8	7	6	10983	21157.4
2019.2	1480.1	7	6	24895	19125.4
2020.6	1407.1	7	6	17549	11374.9
2022.0	325.8	7	6	17554	12946.8
2021.7	1903.2	7	6	10968	19492.0
2022.9	947.5	7	6	17530	15152.4
2023.2	1446.4	7	6	24933	21208.7
2023.9	1889.6	7	6	17567	11220.1
2025.1	244.6	7	6	10985	16632.0
2026.2	1620.8	7	6	24924	15667.7
2028.1	793.9	7	6	10975	11670.8
2027.9	801.4	7	6	17529	8976.4
2028.4	823.5	7	6	10986	10370.5
2027.3	1293.1	7	6	24939	13914.6
2030.5	841.4	7	6	10989	20108.6
2033.2	582.0	7	6	11012	14543.2
2033.0	1627.9	7	6	11008	11515.1
2037.6	471.6	7	6	17626	11784.8
2036.9	594.8	7	6	17607	12245.6
2038.0	1028.1	7	6	11033	9738.9
2038.1	1307.4	7	6	17623	10933.2
2039.5	934.5	7	6	24970	10228.0
2038.4	1430.3	7	6	1049	20198.8
2043.0	501.6	7	6	11041	20869.0
2041.9	722.9	7	6	17619	19644.4
2042.2	1560.2	7	6	24950	16252.8
2045.2	1134.2	7	6	11074	27448.2
7.4	1477.0	7	6	11082	27369.2
10.7	1975.4	7	6	11102	4932.6
24.5	1973.3	7	6	11144	6189.4
27.1	1283.1	7	6	11156	8378.1
30.1	645.1	7	6	11145	9187.3
36.0	2000.7	7	6	11179	11768.7
38.8	747.5	7	6	24989	3737.4
41.1	598.2	7	6	1104	5855.9
42.1	900.9	7	6	22904	7782.4
54.2	1132.4	7	6	11229	6353.3
59.0	1740.0	7	6	1146	8432.9
60.1	881.4	7	6	1150	6621.1
61.0	1332.3	7	6	1138	24515.1
65.6	1263.1	7	6	11257	11474.5
68.4	1175.1	7	6	11255	5585.9
72.8	807.3	7	6	1149	4243.5
73.4	290.9	7	6	11273	5694.1
80.5	743.8	7	6	11299	6234.3
86.5	1230.1	7	6	11320	7996.5
92.6	1780.6	7	6	11337	3810.7
96.3	935.1	7	6	11350	3462.7
96.9	1554.2	7	6	11345	5435.3
102.7	1766.7	7	6	11366	11173.1
106.5	1222.8	7	6	11385	5127.3
108.0	1776.1	7	6	1239	10639.2
108.0	1422.3	7	6	11403	8041.1
113.9	1373.7	7	6	11398	5806.7
115.7	526.2	7	6	11419	9333.9
117.5	964.8	7	6	1254	6523.2
123.3	311.6	7	6	11438	6856.3
124.4	1368.6	7	6	11442	7326.9
127.0	1020.2	7	6	11454	66965.0
127.8	1030.6	7	6	1287	13704.9
131.0	1233.4	7	6	1297	18736.3
131.5	1575.3	7	6	11448	12067.3
132.4	1630.7	7	6	11465	7716.5
134.0	1317.8	7	6	11460	2870.7
139.7	443.8	7	6	11483	13604.6
139.1	1641.6	7	6	11475	4298.9
143.1	1145.0	7	6	1320	82474.2
143.7	1223.7	7	6	1315	19479.5
146.0	715.7	7	6	1326	44156.4
149.0	697.8	7	6	1349	13458.3
148.4	894.0	7	6	22976	7479.7
152.0	1228.5	7	6	1373	92356.6
154.4	1971.4	7	6	11543	6425.0
162.8	1383.0	7	6	1383	10578.0
169.2	1208.3	7	6	1396	8669.7
170.0	211.7	7	6	11610	11406.4
170.3	1891.1	7	6	11597	8488.5
173.0	900.0	7	6	1414	8351.7
173.4	1368.0	7	6	25561	6074.8
175.0	1319.5	7	6	22995	21596.9
175.0	1299.1	7	6	23001	20400.4
177.5	996.9	7	6	1397	6882.6
180.8	554.1	7	6	1426	3976.1
182.8	769.3	7	6	1432	7341.3
184.0	1139.0	7	6	1422	14794.0
185.0	1218.0	7	6	1452	7552.4
184.7	593.8	7	6	1412	7198.7
185.1	1309.8	7	6	11647	5343.6
186.5	1233.4	7	6	11656	13470.2
192.9	2044.0	7	6	1463	32565.1
194.1	1890.1	7	6	11703	5236.5
195.6	1549.9	7	6	11678	7169.7
196.5	879.4	7	6	11718	8838.6
196.8	896.9	7	6	17855	9316.6
198.5	454.8	7	6	11717	8376.9
199.9	237.2	7	6	11724	3296.8
205.0	379.4	7	6	1485	10235.9
210.3	605.0	7	6	11773	5089.1
211.9	1231.3	7	6	17866	6025.7
216.5	1709.7	7	6	1536	7025.2
217.3	551.4	7	6	11794	5937.1
217.2	638.8	7	6	1541	12090.7
221.4	992.8	7	6	11803	5220.2
220.3	1331.5	7	6	1540	10485.5
224.1	618.3	7	6	1583	3908.7
229.7	1053.6	7	6	11836	5087.1
231.0	399.7	7	6	1591	6176.9
231.1	1319.0	7	6	1585	13089.2
231.1	1696.6	7	6	11847	5214.6
236.4	671.2	7	6	11858	4055.4
237.4	805.9	7	6	1592	4259.4
237.5	1393.8	7	6	1607	2834.8
238.5	1324.0	7	6	1627	28105.9
239.5	1816.9	7	6	1632	4894.1
242.1	495.9	7	6	1623	7391.0
241.8	603.9	7	6	1633	8549.1
244.0	525.9	7	6	11876	5928.6
244.7	716.9	7	6	1639	15957.7
244.3	759.0	7	6	11879	25457.9
245.9	1158.4	7	6	1640	8027.5
252.0	1755.5	7	6	1678	7230.3
258.7	950.0	7	6	11929	6221.7
262.5	1645.0	7	6	1715	7378.9
263.4	499.4	7	6	11960	2690.8
263.0	614.4	7	6	1688	30220.2
266.0	342.6	7	6	12001	9259.2
269.6	1787.0	7	6	1745	15199.0
271.1	803.4	7	6	1726	17887.1
272.7	1853.8	7	6	1752	5372.3
272.1	1859.9	7	6	1752	8249.0
273.6	657.7	7	6	11984	25747.1
274.7	1464.2	7	6	1750	7854.2
275.4	632.9	7	6	1784	5924.6
275.5	1013.9	7	6	1768	6823.5
277.0	1379.3	7	6	12020	40602.9
279.0	1836.4	7	6	12044	8948.2
279.3	1177.5	7	6	1804	3874.5
281.2	1501.4	7	6	12031	6119.1
282.1	1475.6	7	6	1782	8963.8
283.8	349.0	7	6	1795	7281.2
284.0	404.5	7	6	23069	17301.1
284.2	339.2	7	6	1789	7799.8
285.1	854.8	7	6	1798	7284.2
286.6	494.6	7	6	1845	6020.3
287.1	646.2	7	6	23072	10673.5
288.1	791.9	7	6	12062	6526.8
289.0	1169.4	7	6	1822	8199.7
289.8	592.4	7	6	1826	3455.6
289.5	508.0	7	6	12080	20676.8
292.0	705.1	7	6	1833	10760.9
292.1	618.8	7	6	1846	4647.7
292.2	1936.4	7	6	12101	10434.7
294.2	1052.1	7	6	1860	7862.7
294.6	1443.3	7	6	12098	26272.2
297.0	1401.0	7	6	12132	6603.6
297.8	786.2	7	6	12124	6065.7
300.7	912.2	7	6	12125	31003.3
301.2	648.6	7	6	12130	5917.9
302.9	1049.0	7	6	23086	5279.9
303.9	405.0	7	6	22126	4739.8
315.4	1053.1	7	6	1944	7943.2
315.3	1633.7	7	6	12187	4813.3
316.3	1832.3	7	6	1942	6285.6
318.9	428.4	7	6	23103	15516.2
321.0	419.9	7	6	1972	11569.7
321.6	1096.8	7	6	12201	6332.6
323.7	1177.8	7	6	12197	3719.6
325.0	682.5	7	6	1983	6099.4
326.8	1532.9	7	6	12224	8062.8
330.2	1306.5	7	6	12234	4463.6
331.0	2015.8	7	6	12238	47210.0
330.9	948.9	7	6	23100	5093.6
331.3	1537.7	7	6	12224	6068.8
334.3	450.0	7	6	12247	10469.4
336.7	1975.3	7	6	12253	16114.0
338.7	1240.0	7	6	23147	9529.1
342.8	1071.3	7	6	2047	3166.4
342.1	556.9	7	6	2045	42458.0
346.0	1089.6	7	6	2067	15705.8
345.3	1765.5	7	6	2075	32772.3
346.6	444.0	7	6	12272	7140.9
350.5	993.1	7	6	2072	12637.1
352.6	861.1	7	6	2092	3302.0
353.8	345.7	7	6	12299	4049.9
356.6	1974.9	7	6	12310	7356.6
358.4	1574.5	7	6	2105	3822.3
360.0	1990.3	7	6	2142	9137.8
361.3	1173.7	7	6	22159	15845.4
362.3	1557.6	7	6	2126	13148.3
361.7	1799.8	7	6	12337	8460.7
364.5	598.6	7	6	2129	89372.9
365.0	1990.4	7	6	2142	20239.7
366.7	1211.8	7	6	12347	5928.0
368.1	1399.0	7	6	12360	12410.1
369.2	1890.7	7	6	12365	4989.2
369.8	1199.5	7	6	25068	17046.5
370.6	451.0	7	6	12361	8008.8
370.7	1071.5	7	6	12355	8292.1
371.2	2026.0	7	6	2169	8188.2
374.0	527.5	7	6	2179	27003.4
375.4	1381.5	7	6	2167	5944.4
375.8	1051.0	7	6	2186	9314.7
379.3	1771.0	7	6	23250	7246.9
380.6	1691.8	7	6	12415	4056.1
384.0	1100.0	7	6	23253	5642.5
389.0	961.9	7	6	23277	8393.6
388.4	1038.8	7	6	2228	21462.1
390.2	1368.7	7	6	2248	5900.2
391.8	420.9	7	6	2226	13729.8
392.9	836.8	7	6	12436	25312.3
394.1	466.9	7	6	2256	21663.9
395.0	1957.2	7	6	18070	6120.7
396.0	980.1	7	6	2242	5333.2
396.0	863.7	7	6	2257	5238.8
399.0	1608.7	7	6	18082	8829.7
403.1	483.2	7	6	2281	10665.0
402.9	1904.1	7	6	12454	4349.3
405.8	1224.0	7	6	23290	10284.7
405.7	841.2	7	6	2294	5754.4
406.1	849.3	7	6	2291	8187.7
407.6	1708.0	7	6	23305	27098.1
408.6	108.0	7	6	12480	16819.0
414.9	989.1	7	6	2327	5758.2
421.6	431.7	7	6	2350	6939.1
421.6	1012.6	7	6	12528	3819.0
422.2	1241.7	7	6	12521	9449.3
428.8	2031.7	7	6	12544	8690.9
432.4	1204.7	7	6	23328	2575.7
434.2	590.0	7	6	71	6952.7
438.3	1110.7	7	6	2384	7767.1
440.2	1955.3	7	6	12567	4461.6
442.4	182.6	7	6	12562	13810.8
443.2	829.5	7	6	12568	4846.9
445.0	2015.3	7	6	12575	4996.6
446.7	1185.3	7	6	2437	23470.0
448.3	742.2	7	6	2444	5538.0
450.2	316.6	7	6	2435	7364.5
455.9	888.6	7	6	23341	15139.4
455.1	1618.1	7	6	12623	5891.3
456.8	1652.7	7	6	12627	5172.1
459.7	1365.3	7	6	18127	16245.9
461.4	1130.2	7	6	2492	12928.3
463.0	907.6	7	6	2534	8160.1
461.8	1834.2	7	6	2515	4467.7
470.0	1281.7	7	6	12661	4049.1
471.2	1111.0	7	6	2538	5312.2
472.5	1239.1	7	6	23359	26576.3
473.3	1966.3	7	6	12672	7264.9
475.0	769.1	7	6	2520	8689.5
480.5	780.4	7	6	23364	7933.6
482.9	1792.7	7	6	12697	8407.8
484.2	1149.0	7	6	2556	13700.5
484.9	1999.9	7	6	12720	7360.1
489.7	602.4	7	6	2606	6171.8
490.8	1274.7	7	6	12718	11332.4
490.4	1623.4	7	6	2610	6034.0
491.1	1548.6	7	6	2613	16252.1
495.0	1806.2	7	6	12734	21358.1
495.0	1178.5	7	6	12744	13739.2
496.8	1857.2	7	6	2630	7293.8
499.4	2037.2	7	6	12742	14998.3
500.8	1220.0	7	6	2645	5093.0
502.2	957.8	7	6	22205	14047.0
511.0	1814.1	7	6	12769	5037.1
511.2	1883.9	7	6	12777	5524.0
513.1	1833.9	7	6	2696	6527.0
517.2	1284.6	7	6	12791	15574.8
519.0	1032.8	7	6	2700	10266.0
519.7	1358.0	7	6	22208	4570.9
523.0	664.4	7	6	12809	5726.3
529.0	1095.2	7	6	12825	26716.9
533.7	829.6	7	6	2750	3805.4
533.5	1112.0	7	6	2762	12117.0
535.6	312.8	7	6	12844	11072.3
537.1	972.8	7	6	2767	4657.5
536.6	1218.0	7	6	23433	9615.7
538.1	1507.7	7	6	12845	8726.5
542.8	956.0	7	6	2777	6280.7
542.6	1339.6	7	6	12850	9264.7
544.3	1079.7	7	6	22230	5655.9
546.0	753.7	7	6	12862	8843.3
546.4	1444.3	7	6	2806	34132.4
547.6	1193.4	7	6	22232	4313.2
551.7	870.5	7	6	2850	3119.9
551.0	885.5	7	6	2813	13899.4
559.5	700.0	7	6	2829	5561.4
558.6	1031.7	7	6	2857	5585.9
560.9	885.0	7	6	2851	8552.4
562.9	784.5	7	6	2848	7452.1
568.5	630.1	7	6	2873	4868.6
570.2	1522.9	7	6	12921	21044.0
570.8	1229.0	7	6	12926	20189.1
572.5	918.0	7	6	22259	78146.1
575.6	858.8	7	6	2928	8401.3
577.0	2026.2	7	6	12940	6576.1
578.3	1324.3	7	6	2933	4154.7
579.3	1281.8	7	6	23496	12162.0
581.0	1638.3	7	6	2931	22168.3
582.6	1182.4	7	6	2968	30717.6
583.7	1116.0	7	6	12960	6054.6
583.3	1529.6	7	6	2930	8591.2
584.4	1645.2	7	6	23517	7712.1
585.5	199.5	7	6	2962	4782.0
585.9	2000.5	7	6	2922	6459.7
590.0	1315.0	7	6	12962	20263.2
589.6	1423.9	7	6	12971	18986.7
592.8	602.3	7	6	2998	11286.3
593.0	851.3	7	6	23527	12555.3
594.2	542.2	7	6	12988	6028.8
593.7	682.0	7	6	2999	11924.5
597.4	1527.1	7	6	12991	9038.7
599.5	883.9	7	6	125	25678.9
600.2	232.9	7	6	3038	52712.3
599.8	267.9	7	6	3034	7376.9
601.0	1345.1	7	6	22284	12476.5
599.7	1638.1	7	6	3018	6987.7
600.5	1552.5	7	6	13000	51780.4
602.5	540.8	7	6	13007	6354.4
602.8	1686.1	7	6	3048	13031.8
605.0	826.0	7	6	3086	3201.3
605.1	485.5	7	6	13010	9011.6
608.2	641.1	7	6	3077	16268.9
607.9	1773.4	7	6	13020	6165.7
609.5	722.7	7	6	3117	10557.8
608.4	1058.6	7	6	3072	7500.4
612.6	1011.8	7	6	3095	5912.0
613.6	544.2	7	6	3105	7099.1
614.0	579.0	7	6	3115	23881.0
615.1	1496.0	7	6	3131	10283.3
617.4	443.9	7	6	3157	6505.1
617.2	1049.9	7	6	3148	79108.0
618.6	1037.6	7	6	3170	5535.0
619.4	342.4	7	6	3156	3272.1
620.0	626.3	7	6	3127	14908.4
623.2	960.8	7	6	134	8051.7
624.3	1313.9	7	6	3178	5132.6
623.7	1808.9	7	6	3163	4949.2
632.2	1609.6	7	6	13109	3726.7
633.0	1473.0	7	6	22314	23074.6
633.8	1629.0	7	6	154	4103.3
639.6	817.2	7	6	13113	5727.8
639.6	2008.2	7	6	13129	4104.6
642.3	1039.9	7	6	13142	6171.9
641.8	1700.3	7	6	13143	7572.6
642.4	1317.0	7	6	22317	15358.7
643.8	1648.4	7	6	13132	6605.3
646.2	1144.0	7	6	166	13984.6
646.7	970.6	7	6	3298	26939.7
650.1	1192.8	7	6	3282	6040.8
651.0	1434.0	7	6	23577	45201.9
650.6	1005.9	7	6	159	7967.2
651.0	1034.1	7	6	3327	7889.2
654.3	1596.1	7	6	3322	6686.3
654.1	1805.9	7	6	23580	4682.6
654.8	1946.4	7	6	3330	9635.4
657.3	962.7	7	6	13160	22252.2
657.1	1094.2	7	6	13165	17216.7
658.9	1224.0	7	6	13180	8849.3
661.5	742.3	7	6	3368	6107.2
662.4	698.0	7	6	3357	9711.3
664.0	1291.0	7	6	181	5081.9
667.1	1979.2	7	6	13200	5487.1
670.4	688.5	7	6	3372	5238.0
670.7	1578.1	7	6	3386	4948.9
672.6	1141.5	7	6	13220	19108.9
673.4	1203.5	7	6	3412	4418.1
674.7	918.7	7	6	3404	4704.9
675.9	867.2	7	6	186	7907.8
678.4	1546.4	7	6	3430	46057.7
680.5	1579.2	7	6	3443	5196.9
682.7	694.1	7	6	18331	12557.9
683.6	1989.6	7	6	3446	9429.9
684.6	1119.5	7	6	3435	11710.2
684.9	904.2	7	6	3454	4449.0
686.4	750.1	7	6	3468	5095.7
686.6	1442.0	7	6	3491	6928.8
688.2	1485.7	7	6	23604	5817.5
691.2	768.5	7	6	3471	7715.4
691.8	465.6	7	6	3487	7247.1
693.6	901.8	7	6	206	42889.3
694.4	1162.1	7	6	201	7412.2
694.4	1799.8	7	6	13270	8739.7
697.0	130.0	7	6	13266	21531.1
696.1	1009.8	7	6	3455	5778.6
696.4	1491.4	7	6	3500	7989.1
696.7	778.5	7	6	3511	7715.3
696.3	973.0	7	6	3507	25516.1
698.0	632.7	7	6	3510	26244.5
699.0	865.8	7	6	212	5901.0
698.3	1341.5	7	6	3496	5797.4
699.5	1035.2	7	6	3515	6110.2
700.6	1970.2	7	6	13287	4775.4
701.0	1148.6	7	6	13284	7310.4
703.0	1605.6	7	6	210	23727.5
704.5	1799.4	7	6	3560	9258.8
705.4	1768.7	7	6	3530	11988.6
706.2	344.6	7	6	13283	13972.3
706.6	1632.7	7	6	3559	28627.9
709.0	701.3	7	6	3561	15481.6
708.6	1034.1	7	6	3565	10314.9
710.1	828.9	7	6	3568	7902.0
711.6	1573.4	7	6	3614	5341.0
713.0	1024.3	7	6	226	57440.4
713.2	15.4	7	6	3609	6558.7
717.2	909.8	7	6	3602	4287.3
717.0	1333.1	7	6	3586	18190.3
719.4	1576.7	7	6	3614	11986.5
720.2	22.8	7	6	13337	6424.9
724.7	981.7	7	6	13345	8394.2
725.9	687.9	7	6	13338	11029.2
727.1	338.7	7	6	13348	9558.2
729.0	995.7	7	6	243	73332.6
731.4	371.1	7	6	18366	6829.3
732.2	1214.1	7	6	13369	7223.0
737.1	1140.0	7	6	3667	28106.4
738.1	1581.5	7	6	3710	5496.2
740.4	264.1	7	6	23619	35559.7
741.7	793.7	7	6	13386	7034.6
743.7	1969.5	7	6	3786	9020.3
743.9	728.2	7	6	3737	6435.0
745.3	89.5	7	6	13396	7404.3
744.0	966.1	7	6	3723	19908.3
746.2	883.1	7	6	22354	5999.0
747.4	460.8	7	6	13384	4685.9
749.9	753.1	7	6	3771	4893.6
754.4	322.4	7	6	3759	65913.9
756.0	1517.8	7	6	3797	5302.1
760.7	1785.3	7	6	3815	8676.2
763.9	1522.6	7	6	3828	5379.3
766.0	2042.3	7	6	13448	24467.5
766.5	148.8	7	6	3830	6620.5
768.6	845.2	7	6	3857	3926.8
769.4	164.8	7	6	3883	10370.5
770.4	316.0	7	6	13449	11167.1
771.9	74.6	7	6	3880	26527.5
772.1	1432.1	7	6	13445	5540.7
773.3	772.0	7	6	3930	11306.0
773.4	1898.5	7	6	3893	6956.0
776.6	752.5	7	6	3885	6159.7
776.2	1402.8	7	6	3924	7269.9
780.0	984.9	7	6	3887	5128.6
781.9	114.0	7	6	3901	5618.8
783.6	370.2	7	6	13491	7298.7
785.8	1758.5	7	6	3955	6887.4
789.2	873.0	7	6	280	4389.5
790.3	1189.6	7	6	3980	5736.6
791.1	1790.0	7	6	3959	6913.1
792.0	102.0	7	6	13501	7753.6
795.0	933.8	7	6	22369	11036.2
795.8	649.4	7	6	3966	7755.8
795.2	672.2	7	6	3984	4902.7
794.6	1650.0	7	6	4003	4381.3
796.5	774.8	7	6	4006	9679.7
797.0	1076.0	7	6	4009	8576.0
796.5	1912.8	7	6	4026	9260.3
799.5	637.8	7	6	4011	29787.2
800.3	159.7	7	6	13510	4295.6
802.6	802.4	7	6	298	7506.2
802.3	872.4	7	6	4034	15223.8
802.6	1310.7	7	6	13537	7574.3
802.0	1997.4	7	6	23654	5526.6
805.0	482.2	7	6	13535	4724.4
805.0	1018.5	7	6	13521	4916.2
805.6	691.3	7	6	4051	4569.2
805.8	1048.0	7	6	4052	7503.9
808.6	122.3	7	6	13551	8051.4
808.2	1310.8	7	6	13537	8405.1
807.7	1367.9	7	6	4038	7205.2
809.2	871.0	7	6	22373	8448.4
809.9	897.9	7	6	22377	5837.6
809.3	1718.0	7	6	13547	18089.7
810.5	1937.8	7	6	13562	5286.4
815.0	1113.8	7	6	18436	15891.5
816.0	1228.0	7	6	18434	19560.3
816.8	1571.7	7	6	4067	5890.8
820.0	862.3	7	6	4117	113533.2
819.8	760.7	7	6	23663	5053.5
824.5	993.2	7	6	18438	22018.2
825.0	1622.7	7	6	13597	46050.7
827.3	1789.2	7	6	13601	5032.8
829.0	410.1	7	6	13608	18153.5
827.8	898.8	7	6	23679	9064.1
827.7	1702.6	7	6	4164	7699.8
829.3	1028.1	7	6	22384	4043.8
830.7	659.9	7	6	23678	14687.8
833.0	1721.4	7	6	4168	9140.4
834.7	1110.4	7	6	322	8691.0
837.6	727.4	7	6	4209	5141.1
837.2	1126.0	7	6	4220	3855.7
840.4	377.4	7	6	4193	10519.5
841.3	802.9	7	6	23693	6338.9
841.0	1569.3	7	6	4239	9005.2
843.4	900.2	7	6	13638	11881.1
847.9	1057.6	7	6	13645	24007.7
848.0	622.2	7	6	4270	7024.1
850.0	1118.9	7	6	4259	18199.0
850.5	1732.2	7	6	4282	6274.8
850.3	1783.9	7	6	4249	5177.5
852.5	1791.5	7	6	4249	9463.7
853.9	1475.0	7	6	331	4634.8
856.4	844.2	7	6	23667	23363.3
857.1	1941.8	7	6	4275	9072.1
858.4	1947.4	7	6	4310	4895.0
859.5	1610.9	7	6	4296	12841.8
860.7	150.3	7	6	4317	13625.5
863.0	1787.9	7	6	4306	9024.8
863.5	1799.5	7	6	4325	8711.0
865.6	1249.9	7	6	4335	5132.2
865.0	1921.3	7	6	13700	4267.4
872.3	841.4	7	6	23726	5021.2
872.9	2000.3	7	6	4393	5924.9
879.7	285.9	7	6	4374	5334.5
879.3	1765.0	7	6	13714	3945.8
883.8	1092.1	7	6	352	25629.4
884.0	2033.0	7	6	13733	14602.9
884.1	661.3	7	6	4423	5351.1
888.0	932.8	7	6	22429	14704.7
889.3	1142.2	7	6	354	4774.6
891.8	1185.8	7	6	4454	5135.0
891.5	1213.9	7	6	4447	10422.4
891.1	1413.5	7	6	13759	8114.4
891.3	1963.0	7	6	13735	6655.6
899.1	347.3	7	6	23745	10080.1
900.1	1161.1	7	6	4453	3610.9
900.2	1228.7	7	6	359	4404.1
901.3	724.1	7	6	364	13257.8
903.0	115.5	7	6	4495	9255.8
905.9	169.5	7	6	13785	8561.3
907.0	74.0	7	6	13793	6985.7
907.7	803.0	7	6	4516	22685.6
906.9	1431.7	7	6	4465	7045.5
907.9	368.0	7	6	4533	8207.7
911.6	799.0	7	6	4516	27774.3
911.7	1054.9	7	6	4534	9439.2
913.1	770.2	7	6	4520	3031.5
914.0	1067.5	7	6	4539	6133.5
912.8	1191.6	7	6	4545	7911.3
912.3	1732.8	7	6	4548	14239.7
917.4	696.0	7	6	4541	7580.8
918.1	388.8	7	6	13816	7728.3
920.3	953.8	7	6	23765	5735.8
920.8	1079.1	7	6	4571	3740.1
921.5	1088.8	7	6	4572	27054.7
922.8	1744.5	7	6	4626	5094.8
925.2	1955.8	7	6	13841	7028.0
931.9	415.1	7	6	13850	7899.6
932.1	889.7	7	6	22449	11006.5
933.8	958.0	7	6	4657	10626.7
933.7	1596.5	7	6	13862	7297.9
936.5	2025.6	7	6	23790	10385.8
941.0	302.2	7	6	23785	7862.4
941.2	1686.9	7	6	13870	4592.9
941.0	1699.8	7	6	13882	12809.7
943.7	633.1	7	6	4727	3520.7
944.5	1431.8	7	6	4759	22484.3
946.4	950.0	7	6	25851	10198.5
949.2	1731.7	7	6	4736	6181.7
948.7	1885.9	7	6	4757	4665.5
952.1	1829.8	7	6	4739	10157.1
953.1	1125.8	7	6	392	5247.7
955.4	1450.5	7	6	4780	4879.1
955.9	1783.4	7	6	4762	5804.9
958.4	665.5	7	6	4806	47862.3
959.8	240.2	7	6	4768	8727.9
962.0	133.8	7	6	13930	6662.2
966.1	1175.3	7	6	4830	8503.3
968.2	1754.1	7	6	13946	5244.9
968.8	1765.5	7	6	13942	4208.0
973.3	991.2	7	6	4875	5170.3
973.7	901.8	7	6	4870	4169.1
974.2	1627.7	7	6	13956	15431.0
974.6	201.7	7	6	13965	14493.3
975.1	1128.4	7	6	4871	20473.5
975.2	1180.7	7	6	4872	6099.2
974.7	1804.5	7	6	4864	4246.2
975.6	1926.0	7	6	13964	10560.9
976.5	1935.0	7	6	13961	13882.5
977.5	1868.6	7	6	23815	6069.9
977.7	312.0	7	6	13968	6728.4
978.8	348.2	7	6	4893	4439.4
980.0	593.3	7	6	4895	6877.8
982.4	1395.2	7	6	4927	30824.2
984.4	578.5	7	6	4940	4912.6
984.3	962.5	7	6	4909	23752.9
984.8	1578.0	7	6	4899	7266.5
985.8	1214.4	7	6	13995	7376.5
985.6	1887.6	7	6	4964	13413.0
987.1	365.6	7	6	4912	4764.7
986.8	881.4	7	6	18574	16001.4
987.1	1702.0	7	6	13976	22312.9
987.9	1467.2	7	6	4963	12684.2
988.7	907.9	7	6	4982	3146.8
989.8	294.3	7	6	5002	4034.3
990.6	994.0	7	6	4956	7832.2
990.2	1430.7	7	6	13998	2936.5
992.0	1195.2	7	6	4970	5745.9
992.3	124.6	7	6	14005	6029.5
994.1	1199.0	7	6	5021	6495.3
998.2	349.5	7	6	14016	9261.6
999.2	1813.4	7	6	5055	11399.4
1001.0	1102.0	7	6	426	28411.9
999.7	1126.9	7	6	5053	5891.1
1001.7	1018.4	7	6	5044	7606.6
1002.1	1949.8	7	6	5056	6808.3
1002.8	1924.0	7	6	14028	9946.3
1008.8	1557.2	7	6	5105	5025.5
1010.3	1283.1	7	6	5095	54885.6
1010.7	1524.1	7	6	5127	19933.7
1012.5	1073.0	7	6	1	4506.5
1015.1	339.7	7	6	14071	12268.1
1017.8	593.5	7	6	5120	28513.1
1020.1	341.1	7	6	14071	8247.1
1020.0	1115.7	7	6	440	5486.7
1020.3	1124.9	7	6	5166	14124.2
1020.7	1290.9	7	6	5196	14172.3
1019.6	1485.1	7	6	442	6033.3
1021.1	1701.8	7	6	5178	8963.1
1021.7	1416.8	7	6	14080	19156.8
1023.0	159.4	7	6	5193	7857.7
1023.3	1170.7	7	6	14062	28107.4
1023.6	1921.3	7	6	14084	7447.9
1024.2	380.8	7	6	5233	4486.2
1024.0	1180.0	7	6	5167	17000.9
1026.1	1311.5	7	6	5207	20342.3
1026.2	1885.0	7	6	5224	26248.7
1028.0	303.6	7	6	5225	24917.4
1027.6	610.2	7	6	450	5009.4
1028.1	827.6	7	6	5248	3419.7
1032.0	2002.0	7	6	14116	19076.1
1032.4	998.2	7	6	14104	4605.1
1033.2	1322.7	7	6	456	34633.0
1036.0	389.8	7	6	5273	22899.8
1036.6	1726.0	7	6	5272	12555.4
1038.3	1662.2	7	6	5301	5287.4
1039.6	1695.0	7	6	5306	11958.3
1043.4	1685.3	7	6	5325	8197.2
1046.9	1496.0	7	6	5346	11383.1
1047.7	931.4	7	6	5318	10087.1
1047.6	1441.3	7	6	5286	8416.4
1050.0	275.7	7	6	14175	29914.3
1048.8	1579.0	7	6	5338	4924.4
1050.1	1411.4	7	6	5358	11249.2
1051.5	19.8	7	6	14155	99815.0
1050.8	1565.0	7	6	5337	11469.1
1051.8	1993.6	7	6	5348	7267.4
1052.4	597.8	7	6	5402	11209.1
1056.4	76.1	7	6	18663	8816.5
1057.8	1639.3	7	6	484	6587.3
1060.0	262.4	7	6	14189	4962.3
1059.1	930.1	7	6	5410	6545.3
1059.2	1076.9	7	6	5466	39500.7
1065.0	263.2	7	6	14189	5238.5
1066.5	189.1	7	6	14187	5992.1
1065.5	926.4	7	6	5463	4714.4
1066.7	1981.1	7	6	5474	7358.2
1068.0	945.8	7	6	5454	11252.8
1072.4	446.6	7	6	14221	7080.8
1073.8	122.1	7	6	23864	5792.0
1074.0	384.9	7	6	14224	22680.1
1073.9	1963.5	7	6	14223	13916.4
1076.2	1064.9	7	6	14222	32209.2
1075.8	1255.4	7	6	23871	3986.4
1077.8	1129.0	7	6	14225	11233.4
1078.0	1239.0	7	6	14226	32968.1
1078.6	1584.6	7	6	5528	3941.5
1078.7	367.9	7	6	14232	10159.4
1079.2	1182.6	7	6	14241	37335.2
1082.0	1589.0	7	6	5541	3895.7
1085.5	1558.4	7	6	22506	4767.4
1085.0	2014.4	7	6	14257	24826.1
1086.0	148.8	7	6	14249	9123.3
1087.8	1010.0	7	6	5557	3824.0
1088.3	1236.4	7	6	5568	14748.4
1088.5	1408.8	7	6	515	5209.7
1092.6	949.9	7	6	14266	7865.0
1096.9	1223.2	7	6	5606	4607.1
1100.0	1161.3	7	6	530	24152.5
1098.9	1543.2	7	6	22519	5603.6
1100.5	451.1	7	6	14286	9237.3
1102.4	298.6	7	6	5664	5374.5
1101.4	1949.0	7	6	14292	39668.7
1105.0	1012.2	7	6	5647	9543.1
1104.1	1661.5	7	6	18707	7612.0
1105.1	1791.1	7	6	5650	5239.3
1107.0	23.4	7	6	14320	6197.6
1107.5	1626.0	7	6	5676	21122.3
1107.8	1654.6	7	6	14346	5508.9
1110.5	1122.6	7	6	543	7175.5
1110.2	2004.7	7	6	18711	9153.6
1112.4	1746.0	7	6	5746	7667.5
1113.5	278.3	7	6	5706	5784.2
1112.7	1677.0	7	6	5745	14690.9
1113.0	1980.0	7	6	5732	22125.4
1115.5	356.7	7	6	5735	9536.9
1114.6	1488.6	7	6	5727	6111.1
1120.2	1794.9	7	6	23909	5322.7
1121.4	984.0	7	6	23904	10988.6
1122.0	1358.0	7	6	5780	5673.2
1122.3	1444.4	7	6	5785	18111.1
1123.4	1422.0	7	6	5803	17934.6
1124.7	1375.2	7	6	5802	3996.1
1125.6	1636.6	7	6	22524	7922.8
1127.0	1711.7	7	6	5786	7356.9
1127.1	1084.9	7	6	5779	7063.0
1127.7	1654.7	7	6	23911	13161.6
1128.1	327.8	7	6	5828	4959.5
1129.8	1169.0	7	6	556	4635.5
1130.2	164.8	7	6	14388	5763.9
1130.2	1450.9	7	6	5854	3336.1
1131.0	1687.4	7	6	5886	3802.5
1133.5	1474.8	7	6	5792	6704.8
1134.4	91.0	7	6	14391	6627.6
1138.2	145.3	7	6	5898	7144.5
1138.5	291.3	7	6	23923	6067.0
1137.8	1582.5	7	6	14395	6472.1
1139.2	1388.9	7	6	22537	25766.8
1140.4	360.4	7	6	5871	10329.2
1139.7	432.8	7	6	5915	5398.0
1139.8	1188.7	7	6	5867	6134.7
1141.6	300.3	7	6	23949	5606.9
1143.4	1102.7	7	6	14411	4646.0
1144.9	1064.7	7	6	5939	17975.8
1144.6	1041.5	7	6	5927	22046.0
1147.4	644.0	7	6	5930	5293.5
1148.5	355.7	7	6	14445	9324.3
1149.0	1453.6	7	6	575	13227.7
1151.6	526.0	7	6	14436	7597.0
1152.3	402.2	7	6	14446	7282.4
1152.5	822.0	7	6	5996	5959.4
1152.1	1669.0	7	6	5986	3337.9
1155.1	1789.3	7	6	6020	13459.2
1154.5	1860.7	7	6	6012	4925.8
1157.6	1186.0	7	6	579	27357.9
1158.0	1957.8	7	6	14474	4357.2
1160.0	586.4	7	6	6010	4450.1
1160.8	74.8	7	6	14462	6798.5
1162.0	301.0	7	6	6029	27941.3
1161.0	332.3	7	6	6050	5621.5
1162.0	396.0	7	6	6066	10454.5
1163.0	1048.0	7	6	22539	8751.8
1163.8	321.7	7	6	23956	28335.2
1162.8	1644.9	7	6	6054	8916.0
1165.4	1351.9	7	6	6004	7518.6
1166.0	1649.0	7	6	6077	4766.4
1166.1	501.7	7	6	14508	7829.3
1168.8	1628.3	7	6	23963	13741.0
1169.1	1804.3	7	6	6086	5287.9
1171.0	396.5	7	6	6133	20139.5
1171.6	1089.0	7	6	594	17267.1
1171.9	1763.0	7	6	6116	25849.5
1172.1	1336.2	7	6	6141	23257.4
1172.7	1056.0	7	6	6118	20974.1
1172.7	1896.8	7	6	6194	5250.8
1174.2	98.8	7	6	14518	5808.2
1173.8	1647.0	7	6	14521	7699.4
1174.2	1936.8	7	6	6124	7312.4
1174.7	1075.2	7	6	6160	4232.9
1176.4	1513.0	7	6	22550	7299.1
1177.4	1475.0	7	6	6172	10272.6
1178.4	1199.2	7	6	6163	5873.8
1180.8	1192.7	7	6	6212	6134.7
1180.0	1162.3	7	6	14567	21781.7
1183.4	1262.2	7	6	6120	12290.2
1183.8	1230.9	7	6	6213	8078.7
1183.2	1667.0	7	6	611	17375.8
1184.4	1751.0	7	6	14545	5157.9
1187.8	900.8	7	6	612	15629.4
1191.3	1296.5	7	6	6326	5929.4
1192.5	1246.4	7	6	23985	17395.3
1191.6	1877.0	7	6	14572	25178.3
1196.9	1707.2	7	6	6279	12257.3
1196.7	1013.1	7	6	624	5230.2
1198.2	60.1	7	6	14586	6502.3
1198.0	1250.2	7	6	621	25097.3
1199.8	1143.9	7	6	626	16681.4
1199.0	1560.8	7	6	23988	9505.0
1199.3	1886.3	7	6	14598	10313.1
1200.1	1950.6	7	6	14599	9201.7
1203.0	1527.1	7	6	22558	21235.1
1203.4	1843.6	7	6	6315	10477.4
1204.3	369.9	7	6	6310	5368.0
1204.3	679.2	7	6	6312	5778.4
1206.1	670.7	7	6	6352	3401.1
1207.7	1437.5	7	6	6347	14811.4
1207.9	1056.3	7	6	18827	4771.6
1208.8	1001.2	7	6	6367	3134.5
1209.9	844.1	7	6	6361	9965.1
1209.8	1468.2	7	6	6384	5190.4
1211.4	1696.7	7	6	6413	5601.9
1214.3	2001.4	7	6	638	6894.0
1216.0	72.0	7	6	6360	7088.9
1216.4	1231.9	7	6	14658	5225.6
1216.1	1820.0	7	6	6396	6554.7
1217.5	1225.1	7	6	648	10506.5
1218.9	1104.5	7	6	646	7552.6
1220.0	1567.0	7	6	6426	7280.9
1223.0	1365.6	7	6	6473	6295.2
1225.8	353.3	7	6	6467	3521.4
1227.0	1225.6	7	6	22578	13242.7
1227.6	1832.5	7	6	6441	4270.7
1227.9	1037.9	7	6	6494	6465.4
1227.6	1697.0	7	6	6508	9621.1
1229.8	1520.6	7	6	6505	20418.2
1231.5	1460.2	7	6	14700	4926.0
1231.8	1188.9	7	6	14713	8235.3
1235.1	145.2	7	6	24069	6790.1
1235.5	314.8	7	6	6499	8093.5
1237.6	1195.4	7	6	6548	31740.1
1236.8	1899.3	7	6	24079	3340.5
1238.5	1030.6	7	6	6494	6047.0
1239.0	1648.1	7	6	14738	6331.8
1239.6	29.0	7	6	14740	57502.4
1240.5	406.2	7	6	22579	4115.2
1241.3	175.2	7	6	24083	7108.3
1241.9	1189.0	7	6	6548	17750.5
1243.0	1971.0	7	6	6575	10908.5
1243.8	195.7	7	6	6510	3954.3
1242.8	995.8	7	6	22595	4674.8
1243.0	1401.6	7	6	6580	5323.7
1244.6	418.0	7	6	6570	26059.7
1244.6	1305.6	7	6	6586	5466.2
1247.0	1046.3	7	6	6603	6714.8
1247.1	120.0	7	6	6600	6835.9
1247.8	1000.7	7	6	22601	6437.2
1250.4	1435.1	7	6	14779	8172.4
1252.8	1120.2	7	6	688	10004.1
1252.0	165.0	7	6	6667	24452.1
1254.0	1199.9	7	6	24087	16509.9
1253.4	1219.4	7	6	14782	9080.5
1253.6	1949.3	7	6	14783	5742.4
1252.6	1993.6	7	6	6614	8110.1
1256.0	1444.7	7	6	14776	7249.2
1255.4	1507.3	7	6	6643	8636.3
1257.1	990.3	7	6	22608	13039.9
1260.0	231.0	7	6	24135	21931.7
1260.3	134.2	7	6	18867	4070.3
1260.4	946.4	7	6	6697	20271.6
1261.4	126.9	7	6	18867	11320.7
1260.7	1795.5	7	6	14799	4843.5
1263.1	749.9	7	6	6712	4237.8
1263.2	1087.7	7	6	6728	7278.5
1264.1	428.8	7	6	6734	7523.9
1264.6	992.8	7	6	6738	4075.1
1265.2	1190.0	7	6	697	17838.7
1266.0	320.7	7	6	6694	5296.9
1266.0	737.9	7	6	6711	3901.8
1267.5	169.3	7	6	25677	9863.0
1267.4	622.0	7	6	6753	9250.8
1267.9	1471.0	7	6	6755	11197.1
1269.2	807.8	7	6	6783	11435.1
1269.0	1101.6	7	6	6717	6063.3
1269.3	1497.0	7	6	6768	3011.2
1269.8	2023.5	7	6	6801	5922.7
1270.0	190.6	7	6	14826	14168.2
1272.7	1025.3	7	6	22617	7791.2
1274.4	1142.1	7	6	6803	3954.9
1275.0	620.9	7	6	6753	5294.0
1275.1	965.2	7	6	6727	6160.1
1275.2	995.6	7	6	711	3758.2
1276.0	1694.4	7	6	6818	6307.6
1276.5	109.0	7	6	6806	13410.2
1276.8	277.3	7	6	24139	4665.9
1278.0	1884.2	7	6	6809	12184.6
1278.9	157.1	7	6	25268	4929.5
1279.8	266.7	7	6	24160	31376.5
1279.7	913.6	7	6	6802	7751.0
1279.8	1900.6	7	6	6841	6340.5
1281.8	404.6	7	6	14852	5613.3
1282.2	454.7	7	6	25271	4710.4
1282.0	1647.0	7	6	6839	7191.2
1283.0	708.4	7	6	14853	5458.6
1284.8	1363.1	7	6	18921	5037.7
1285.5	1168.0	7	6	14868	6417.7
1286.8	941.1	7	6	6853	5043.9
1289.0	825.2	7	6	14874	9335.3
1290.4	1323.0	7	6	22636	21327.6
1290.0	1667.4	7	6	6889	20767.7
1291.9	1156.0	7	6	14882	3155.7
1292.0	1465.8	7	6	14883	38617.4
1292.4	591.4	7	6	22648	6816.7
1293.3	1406.1	7	6	14902	5500.9
1293.2	1816.5	7	6	14892	7036.2
1295.5	791.7	7	6	6929	5654.7
1296.3	654.3	7	6	6937	5922.8
1296.4	745.2	7	6	6949	23443.0
1296.2	1432.9	7	6	6933	5906.6
1297.2	140.5	7	6	14909	7287.8
1296.0	218.8	7	6	18914	14266.3
1297.3	927.0	7	6	14920	8162.5
1297.2	1654.7	7	6	6952	5513.2
1298.5	1037.0	7	6	725	10452.4
1298.9	1313.2	7	6	6927	7855.2
1301.4	405.1	7	6	14913	5142.8
1302.2	511.3	7	6	733	4269.1
1304.0	749.5	7	6	7002	15707.3
1303.0	1163.4	7	6	6978	14451.6
1305.0	818.8	7	6	14945	2971.2
1306.1	1750.5	7	6	14929	8724.6
1308.0	963.5	7	6	7003	12480.3
1309.4	452.3	7	6	7085	8152.1
1309.1	1372.6	7	6	7016	8526.1
1309.6	1530.9	7	6	18939	9386.3
1310.3	1179.0	7	6	7074	15475.0
1311.3	1367.5	7	6	24200	11574.8
1311.9	107.6	7	6	14941	9471.5
1313.4	1432.5	7	6	14948	7814.3
1313.2	1821.7	7	6	7034	6862.5
1313.5	1972.3	7	6	18948	4602.3
1314.4	355.0	7	6	7013	8031.3
1315.0	1462.3	7	6	7075	28988.8
1314.9	676.5	7	6	14961	5284.5
1314.9	1671.4	7	6	7044	8687.5
1316.5	429.3	7	6	7107	4635.1
1317.1	1734.0	7	6	14956	4261.4
1318.2	1081.0	7	6	7072	5627.7
1318.3	1560.5	7	6	25812	9354.2
1319.9	1469.3	7	6	7090	5989.3
1320.7	1093.5	7	6	25286	9954.4
1323.0	1158.0	7	6	7113	14546.7
1323.6	595.1	7	6	14971	3656.1
1324.5	1118.5	7	6	7131	6181.7
1325.8	178.5	7	6	7126	7141.9
1325.0	1894.9	7	6	14986	5098.6
1326.3	1712.5	7	6	15006	5067.1
1327.4	997.8	7	6	760	7366.2
1328.0	1151.4	7	6	759	59137.2
1329.5	718.2	7	6	15009	7649.8
1329.5	1185.5	7	6	762	6870.6
1329.9	1979.0	7	6	7198	10330.8
1331.0	258.1	7	6	7166	6915.9
1331.1	1578.3	7	6	15022	19661.1
1332.7	1253.1	7	6	758	8423.5
1335.2	208.7	7	6	25815	6827.3
1334.5	358.4	7	6	15017	5391.3
1335.3	698.2	7	6	7243	8999.2
1336.4	648.5	7	6	15031	6557.0
1336.6	736.9	7	6	15036	7181.1
1340.6	1940.6	7	6	7274	11596.5
1343.7	450.7	7	6	25296	9981.2
1343.4	1036.1	7	6	7266	8617.4
1344.9	838.2	7	6	7310	6174.0
1347.2	1378.9	7	6	15086	3406.0
1346.5	2031.5	7	6	15076	10087.3
1348.0	775.7	7	6	25294	4418.7
1348.7	1476.0	7	6	7258	9630.0
1349.7	1611.2	7	6	7355	20778.9
1351.0	1587.0	7	6	7354	41754.2
1352.2	1018.0	7	6	7370	4598.8
1352.1	1567.1	7	6	15081	6458.7
1352.1	1746.3	7	6	7383	8842.5
1353.0	426.0	7	6	7375	9188.4
1352.7	564.0	7	6	7377	7923.3
1354.1	1785.4	7	6	7406	4521.2
1355.2	688.0	7	6	7430	7845.6
1355.4	1386.0	7	6	24266	33618.6
1354.5	1675.0	7	6	7463	5049.4
1357.5	32.5	7	6	15108	9041.0
1357.5	372.0	7	6	7393	21693.0
1359.1	396.2	7	6	24271	4454.4
1358.9	1587.9	7	6	22700	3997.5
1359.0	1626.6	7	6	7451	7547.5
1361.4	1224.3	7	6	7482	4659.0
1360.9	1358.6	7	6	7448	28710.8
1363.0	1177.3	7	6	7472	4795.4
1363.7	1933.4	7	6	7457	8458.1
1364.4	1417.1	7	6	15117	8730.4
1364.9	789.9	7	6	7485	7563.9
1365.7	543.0	7	6	792	13327.8
1366.1	1119.2	7	6	24274	5588.6
1365.2	1275.4	7	6	7488	10257.7
1371.1	1946.8	7	6	7577	7305.8
1372.4	612.3	7	6	7520	9302.8
1374.0	584.7	7	6	795	38625.8
1373.2	1759.3	7	6	7523	8671.5
1372.9	1855.0	7	6	7535	7865.9
1374.2	1679.0	7	6	7522	26028.4
1374.4	1583.5	7	6	7558	29096.6
1375.4	1930.9	7	6	7569	6666.8
1375.3	1979.1	7	6	15167	6196.9
1376.6	897.0	7	6	24308	6114.6
1377.4	2017.6	7	6	15169	5900.3
1378.2	579.2	7	6	7544	29185.7
1379.0	957.9	7	6	7583	9807.6
1380.0	290.2	7	6	7593	8310.1
1381.1	504.0	7	6	25302	7954.0
1381.4	1648.0	7	6	7624	4858.2
1382.0	2035.9	7	6	15180	5258.3
1383.4	1026.5	7	6	15192	6650.4
1382.3	1580.9	7	6	7608	9252.2
1383.8	1590.6	7	6	7622	9252.1
1385.7	981.4	7	6	7618	5793.8
1387.9	568.4	7	6	812	6935.9
1389.1	263.9	7	6	15208	3948.9
1389.4	1996.4	7	6	15227	8080.7
1390.3	174.5	7	6	7562	4705.1
1390.1	1398.9	7	6	15228	6016.0
1392.7	216.9	7	6	24352	4711.7
1393.3	1451.1	7	6	7634	6013.8
1394.8	361.3	7	6	15240	5895.2
1395.4	828.8	7	6	7707	7829.8
1396.1	455.9	7	6	7697	4822.1
1398.4	1509.4	7	6	7704	6171.3
1400.0	262.7	7	6	7695	13192.3
1399.7	1083.8	7	6	7702	3943.9
1400.5	1213.4	7	6	819	6629.0
1399.9	1847.8	7	6	7738	4599.5
1401.3	924.5	7	6	7680	5911.8
1403.0	1243.2	7	6	7732	5448.5
1402.1	1876.8	7	6	15257	8040.5
1404.2	726.7	7	6	7699	6218.2
1405.7	960.5	7	6	7756	6004.4
1408.0	1195.0	7	6	7787	9102.8
1408.3	1387.4	7	6	15268	7991.4
1410.0	1469.1	7	6	19061	5297.8
1411.3	1873.0	7	6	15284	10586.5
1414.9	1180.3	7	6	7819	21468.7
1414.4	1692.6	7	6	15299	5163.1
1414.8	1788.1	7	6	7814	6693.3
1415.4	737.2	7	6	7829	3955.0
1415.7	1999.9	7	6	15300	6252.4
1417.2	244.9	7	6	7834	10998.9
1418.8	1834.2	7	6	24374	5131.3
1418.7	922.0	7	6	7823	28554.7
1421.2	1708.3	7	6	15318	3392.5
1422.0	267.7	7	6	7846	11085.7
1422.8	1090.6	7	6	7856	6259.5
1423.9	922.4	7	6	15327	12515.3
1424.3	1031.8	7	6	7885	4781.0
1423.9	1607.6	7	6	22728	41756.5
1424.6	177.6	7	6	7845	7143.9
1427.0	1732.3	7	6	7917	13939.0
1428.1	311.4	7	6	7898	6193.0
1427.6	1428.5	7	6	15335	5812.5
1429.5	249.2	7	6	7872	18313.5
1430.0	689.0	7	6	15355	15121.2
1430.4	1115.7	7	6	15352	10977.8
1435.9	194.5	7	6	7956	4288.0
1436.8	1965.0	7	6	7980	8685.0
1439.6	1220.9	7	6	7971	27281.1
1442.6	1031.9	7	6	8010	4800.3
1444.0	1486.9	7	6	8036	8191.1
1444.4	1460.8	7	6	8014	8653.4
1448.8	1559.6	7	6	22734	7473.6
1449.2	564.3	7	6	15396	3612.4
1449.1	1416.4	7	6	24414	6177.8
1449.8	746.9	7	6	15427	28029.9
1450.1	828.0	7	6	855	6873.1
1450.6	1087.7	7	6	8025	10588.2
1450.9	1444.6	7	6	8040	26471.7
1451.3	1708.5	7	6	8043	21121.5
1452.7	1072.9	7	6	8052	5891.2
1453.1	192.1	7	6	8057	5698.1
1452.5	1039.8	7	6	8061	5242.4
1452.8	1929.0	7	6	8075	7906.9
1455.2	1205.4	7	6	15434	6295.5
1454.6	1687.6	7	6	8054	14314.6
1455.0	1807.1	7	6	8090	4987.5
1459.1	697.4	7	6	8069	15240.1
1459.0	1622.4	7	6	24437	6411.3
1459.9	1882.8	7	6	860	10737.5
1462.5	1395.2	7	6	8150	4897.8
1465.5	494.8	7	6	24429	29833.1
1466.0	1175.8	7	6	863	13754.2
1466.7	694.8	7	6	8105	6229.1
1468.7	1260.2	7	6	8159	4861.8
1470.7	571.6	7	6	8180	9504.9
1470.4	1523.2	7	6	22735	4848.2
1471.1	1727.0	7	6	8165	7125.8
1473.5	490.9	7	6	15493	6989.7
1472.3	710.0	7	6	15498	13649.2
1474.1	861.5	7	6	15487	4743.1
1473.7	1142.8	7	6	8197	13238.4
1476.3	1099.8	7	6	15514	4584.8
1481.9	353.8	7	6	19132	11661.6
1480.7	547.1	7	6	8220	14172.9
1481.4	1761.7	7	6	8210	7416.0
1481.7	1545.8	7	6	8223	4197.5
1483.7	236.0	7	6	15534	8305.7
1484.3	1166.7	7	6	872	5836.1
1483.8	1182.4	7	6	8263	6162.2
1483.0	1532.6	7	6	15538	5420.1
1485.1	1309.5	7	6	8232	5079.4
1485.9	747.7	7	6	8254	5647.5
1486.7	1251.4	7	6	25375	4582.7
1488.7	1300.6	7	6	8232	39597.7
1488.4	1479.8	7	6	8296	7593.0
1488.5	1627.7	7	6	881	6083.2
1489.9	393.5	7	6	8270	6747.0
1492.1	432.5	7	6	15540	6891.3
1492.6	1822.8	7	6	8268	4550.4
1494.7	1093.4	7	6	8322	10946.6
1495.5	786.6	7	6	15568	4995.4
1495.9	1750.6	7	6	8325	7441.3
1497.4	29.5	7	6	15583	18940.0
1497.5	370.5	7	6	8343	4435.8
1496.7	487.5	7	6	15576	20755.6
1497.7	578.4	7	6	15577	9034.5
1497.7	1552.8	7	6	8323	4606.0
1504.0	711.2	7	6	8321	15927.2
1502.6	725.1	7	6	8334	7795.3
1505.5	214.8	7	6	15617	11395.8
1505.5	798.6	7	6	8350	8156.0
1506.6	565.5	7	6	8427	4653.5
1507.4	1660.9	7	6	8372	7819.2
1507.1	1762.1	7	6	8420	8454.7
1509.6	1123.6	7	6	8366	8819.7
1509.4	1834.3	7	6	19158	7928.3
1511.7	1326.8	7	6	8454	8494.8
1511.7	568.4	7	6	8427	5501.8
1512.4	774.7	7	6	15605	4474.9
1511.7	1822.1	7	6	15642	5449.2
1512.7	592.8	7	6	891	11267.5
1514.0	2000.0	7	6	8471	7734.9
1514.4	710.3	7	6	8459	5414.8
1516.0	1169.0	7	6	8448	4487.2
1516.2	1833.0	7	6	8457	27145.8
1516.8	1455.0	7	6	8434	12189.4
1519.0	353.4	7	6	8490	9117.2
1519.1	28.3	7	6	8477	7760.5
1519.5	476.8	7	6	15651	4343.4
1519.6	637.9	7	6	8482	3711.5
1519.6	1078.8	7	6	15668	19206.0
1522.9	1628.2	7	6	8568	10285.7
1525.8	510.9	7	6	8498	11708.3
1528.2	195.3	7	6	8508	5490.9
1529.3	745.3	7	6	8523	9226.0
1530.8	1762.8	7	6	15714	8279.4
1532.7	1603.1	7	6	8549	5764.7
1533.9	1046.7	7	6	8557	4292.5
1533.7	2040.1	7	6	15702	13133.2
1535.3	212.1	7	6	15695	7683.5
1535.4	1254.5	7	6	8605	8717.7
1536.3	717.0	7	6	24507	5724.6
1535.7	974.0	7	6	8586	7183.4
1536.0	1509.6	7	6	24505	6512.2
1536.3	1936.8	7	6	15724	6136.6
1537.6	1164.9	7	6	8567	6119.3
1539.0	1328.1	7	6	911	8122.3
1540.0	1469.7	7	6	8624	8650.5
1542.8	1480.7	7	6	8701	4936.3
1542.2	1661.0	7	6	8612	12437.8
1544.5	516.4	7	6	8626	18055.1
1545.2	1324.9	7	6	911	7366.5
1546.5	219.0	7	6	15727	7167.8
1547.0	960.4	7	6	918	10291.0
1548.6	707.4	7	6	8670	8143.8
1550.1	1663.7	7	6	8612	4176.0
1551.8	778.6	7	6	8684	74904.8
1552.3	1550.2	7	6	8675	5718.3
1553.8	575.0	7	6	15770	3915.2
1556.4	420.9	7	6	8714	6514.9
1557.7	21.1	7	6	8712	13329.5
1557.0	1174.3	7	6	8707	13406.5
1558.7	783.4	7	6	15800	9005.1
1558.4	2003.0	7	6	8746	9715.7
1560.1	435.0	7	6	15788	9732.6
1560.5	1291.9	7	6	8741	7073.8
1561.2	1817.0	7	6	15797	5337.8
1564.3	1577.6	7	6	24534	7717.1
1563.8	1882.0	7	6	8729	4963.8
1568.6	943.4	7	6	8782	4722.9
1569.6	1558.3	7	6	8776	15035.1
1571.1	516.5	7	6	8831	19292.3
1572.3	1175.2	7	6	8798	4782.0
1574.0	1306.1	7	6	8816	9903.4
1576.2	409.3	7	6	8823	9356.6
1576.9	903.4	7	6	8867	7375.5
1577.4	1458.7	7	6	8857	6933.9
1578.5	598.6	7	6	22787	8821.4
1580.6	1883.4	7	6	8864	11506.0
1582.3	557.1	7	6	8865	11758.4
1581.8	1339.2	7	6	8837	5530.3
1582.4	1396.2	7	6	8889	4310.9
1582.0	1589.1	7	6	24566	4927.3
1588.4	1233.9	7	6	8855	4021.3
1587.9	1825.4	7	6	8858	21107.3
1589.9	609.4	7	6	8912	3741.9
1590.5	752.5	7	6	8943	6505.2
1590.4	1333.7	7	6	8896	5357.2
1590.8	481.3	7	6	8910	7591.6
1591.0	1522.0	7	6	8903	7422.6
1594.0	1829.7	7	6	8969	32870.3
1595.0	352.0	7	6	15897	12849.4
1595.2	532.0	7	6	8871	6205.5
1597.2	1043.7	7	6	15898	5236.0
1599.3	692.7	7	6	950	4822.4
1600.3	57.4	7	6	15886	8815.5
1600.4	1222.0	7	6	953	57283.9
1600.5	1930.2	7	6	15907	5775.7
1602.7	436.4	7	6	15915	9005.0
1604.9	1204.0	7	6	9001	21037.2
1605.8	40.9	7	6	9080	4805.7
1605.2	49.9	7	6	9080	8739.6
1604.7	403.8	7	6	15918	7888.3
1605.7	1584.2	7	6	9012	5896.4
1607.8	1403.0	7	6	8982	5963.6
1609.7	1001.1	7	6	15941	7968.0
1608.9	1594.4	7	6	15935	5679.5
1611.8	502.0	7	6	9031	12328.7
1613.8	687.8	7	6	9039	7334.3
1615.1	1062.7	7	6	9040	11301.7
1616.3	457.2	7	6	9069	5740.8
1617.0	1346.2	7	6	9086	10638.5
1617.1	833.6	7	6	9092	4561.1
1619.5	1579.6	7	6	9062	8678.7
1623.7	619.9	7	6	9132	6521.4
1624.9	1774.3	7	6	15993	5513.6
1626.2	1402.3	7	6	9138	4825.1
1626.0	1493.9	7	6	9160	14497.9
1627.0	281.3	7	6	9149	4250.4
1627.0	1742.4	7	6	9142	6861.6
1627.9	1786.2	7	6	15980	2986.8
1631.0	1318.4	7	6	9189	23885.5
1631.6	543.8	7	6	9185	5386.3
1631.4	260.1	7	6	15990	11468.3
1634.1	1399.5	7	6	16024	5622.9
1634.7	1039.9	7	6	9194	8403.3
1636.9	1421.6	7	6	9209	5911.1
1639.3	489.0	7	6	9219	4350.7
1638.9	1841.9	7	6	19294	8618.4
1639.8	1335.0	7	6	9174	3669.8
1654.1	627.1	7	6	9291	9152.2
1654.2	683.6	7	6	16074	6668.6
1653.0	1863.7	7	6	16080	14110.7
1654.4	1972.9	7	6	16081	5090.8
1655.1	163.8	7	6	9314	6168.1
1656.0	632.3	7	6	9291	7481.5
1658.1	873.5	7	6	9292	31351.9
1659.8	1071.5	7	6	9322	6806.2
1659.5	1192.8	7	6	9341	8947.7
1660.4	225.0	7	6	9285	6448.6
1661.0	102.4	7	6	16083	9030.7
1665.6	960.9	7	6	9372	5798.5
1665.5	1567.7	7	6	9356	5159.3
1666.4	1777.2	7	6	978	8916.0
1666.8	2032.3	7	6	9388	10474.1
1667.4	1722.0	7	6	9329	4802.9
1668.1	529.3	7	6	16109	5571.3
1668.3	661.9	7	6	9349	3734.1
1668.9	1713.1	7	6	9367	8981.9
1670.7	579.7	7	6	9396	6971.0
1671.8	159.0	7	6	9362	5813.9
1675.2	1007.5	7	6	9392	9605.6
1678.1	767.7	7	6	9381	5765.0
1678.0	886.6	7	6	9399	7621.1
1678.5	1477.1	7	6	9408	4569.5
1679.9	704.8	7	6	9404	5741.5
1682.6	35.3	7	6	16144	6334.8
1684.0	166.3	7	6	9448	5897.3
1684.6	755.0	7	6	16152	21020.5
1685.6	138.5	7	6	16145	7636.1
1686.7	227.7	7	6	16176	8962.7
1687.4	1580.4	7	6	9454	6196.8
1692.0	594.6	7	6	19332	20040.6
1691.5	1511.1	7	6	9469	9047.5
1691.4	1822.7	7	6	16182	5401.3
1693.4	782.9	7	6	16180	19790.0
1693.0	1012.6	7	6	9467	15029.8
1694.2	1989.7	7	6	16202	8609.2
1694.7	702.0	7	6	9475	12398.6
1694.7	1840.7	7	6	9488	6945.7
1695.6	552.6	7	6	9461	4620.8
1696.1	895.4	7	6	9476	4090.7
1697.6	2034.0	7	6	9508	16544.1
1698.1	714.5	7	6	9498	7604.5
1699.2	1718.9	7	6	9515	6586.5
1701.7	1777.2	7	6	16210	5295.8
1703.9	883.0	7	6	16226	10430.0
1706.6	1009.2	7	6	9512	5988.8
1707.5	1495.6	7	6	9553	6381.6
1709.1	36.4	7	6	24644	12179.6
1708.6	145.3	7	6	16234	29146.0
1711.0	1016.0	7	6	9568	14444.0
1713.0	1180.9	7	6	9554	16833.0
1714.0	1628.8	7	6	9539	4363.3
1717.4	210.5	7	6	16235	5453.2
1719.2	1209.4	7	6	16283	8095.7
1721.0	1646.7	7	6	9624	11509.2
1721.2	552.9	7	6	16300	6905.2
1723.1	351.0	7	6	16266	11715.2
1722.6	1287.9	7	6	19365	8289.1
1723.4	1947.0	7	6	9621	8463.4
1724.4	758.3	7	6	9618	6108.2
1726.3	797.5	7	6	16322	6757.9
1725.8	1423.7	7	6	9608	9518.1
1725.7	1442.0	7	6	9605	7762.2
1727.3	1703.5	7	6	9611	8890.4
1728.4	298.9	7	6	16328	7680.9
1731.6	1766.0	7	6	9673	6314.2
1733.5	2008.0	7	6	9647	15069.0
1734.9	755.6	7	6	9657	7680.5
1734.8	1020.0	7	6	9669	31239.1
1734.6	1704.7	7	6	9676	7683.4
1738.0	1085.2	7	6	9691	4979.5
1736.6	1871.8	7	6	16339	5719.2
1737.6	1004.2	7	6	16342	7534.3
1740.8	246.2	7	6	9724	4955.8
1741.3	358.0	7	6	16353	5545.9
1741.6	18.5	7	6	9699	13955.7
1741.9	173.0	7	6	9711	4317.9
1742.6	317.1	7	6	16367	8918.2
1744.8	2023.3	7	6	9748	14108.2
1745.4	324.9	7	6	9731	27475.1
1746.7	92.1	7	6	9723	17367.1
1746.4	1513.3	7	6	9721	9035.7
1748.9	1493.0	7	6	16410	24863.5
1750.2	578.9	7	6	16417	6426.6
1750.9	378.9	7	6	16395	11763.6
1751.6	757.0	7	6	16406	15204.4
1751.2	1530.4	7	6	9757	7873.2
1750.7	1763.5	7	6	19384	9394.6
1752.4	1131.4	7	6	9746	8361.8
1753.0	1414.7	7	6	9787	8610.8
1752.5	1877.2	7	6	16397	7329.3
1753.3	1114.0	7	6	16409	5946.8
1755.4	1536.9	7	6	9768	4570.8
1757.1	200.3	7	6	16423	4290.6
1761.6	1143.7	7	6	16468	8939.8
1761.7	1564.4	7	6	16441	5924.3
1766.1	1804.7	7	6	16497	12620.0
1767.7	36.6	7	6	24683	9897.0
1767.7	1997.9	7	6	16472	4614.6
1768.8	123.5	7	6	16459	6213.5
1769.8	383.0	7	6	9847	14466.5
1772.2	1730.2	7	6	9858	7297.0
1776.4	312.0	7	6	16512	8370.2
1776.0	1305.9	7	6	9871	4751.8
1776.5	1548.1	7	6	16496	8846.5
1777.2	1874.8	7	6	9902	6319.9
1779.0	1638.2	7	6	16507	10683.9
1780.1	884.5	7	6	9933	3558.3
1781.2	1445.0	7	6	16549	6725.4
1780.9	1580.4	7	6	16506	3792.7
1783.6	933.6	7	6	9926	5861.1
1784.5	1988.0	7	6	16525	8131.2
1785.4	89.0	7	6	16543	8244.1
1787.0	1417.6	7	6	9950	6698.7
1791.1	269.4	7	6	16571	29450.6
1795.8	50.0	7	6	16591	15598.3
1795.0	1613.9	7	6	9974	4815.6
1796.8	1480.7	7	6	10007	11177.5
1800.2	679.7	7	6	16623	11216.6
1800.2	1041.7	7	6	16619	4403.4
1802.0	189.0	7	6	16609	6361.8
1801.2	1157.9	7	6	19432	10085.4
1803.3	1318.0	7	6	10038	4783.9
1804.9	1383.7	7	6	10005	13725.8
1808.2	1048.1	7	6	10045	19077.7
1808.0	1948.5	7	6	10024	4972.6
1809.9	811.9	7	6	16645	5288.1
1810.7	1137.0	7	6	10048	4938.8
1810.7	138.2	7	6	16630	9663.5
1812.1	188.3	7	6	16653	5147.9
1812.6	1566.3	7	6	16670	10116.4
1814.5	266.9	7	6	16663	2704.0
1815.4	1151.6	7	6	10082	4409.8
1814.9	1179.3	7	6	10072	5017.0
1819.6	655.7	7	6	10108	5072.1
1820.7	873.2	7	6	10092	12612.6
1819.9	1327.4	7	6	10103	5488.3
1823.2	109.1	7	6	16688	10861.7
1826.9	85.7	7	6	19464	4846.2
1831.5	1830.9	7	6	24746	9159.3
1831.8	795.4	7	6	16733	4217.4
1835.0	76.6	7	6	16757	21447.2
1835.3	1439.4	7	6	10133	4719.6
1838.4	618.3	7	6	16760	15493.9
1838.8	887.7	7	6	10172	13318.6
1838.7	1187.9	7	6	10129	6547.9
1839.1	1577.7	7	6	10196	6366.4
1840.2	514.4	7	6	10163	8665.3
1841.4	2024.1	7	6	16768	9640.2
1845.0	1901.0	7	6	16790	15766.5
1845.1	913.1	7	6	10166	4997.4
1844.8	1707.4	7	6	16779	17167.2
1847.2	120.0	7	6	16791	15043.2
1849.8	656.7	7	6	10219	4707.7
1853.5	1445.5	7	6	10229	3286.2
1855.5	1567.5	7	6	10271	6859.5
1859.8	621.3	7	6	16820	5831.1
1860.0	916.4	7	6	10264	9040.2
1860.4	1779.4	7	6	10250	6407.6
1860.9	599.2	7	6	10268	7135.6
1863.9	26.4	7	6	16831	18156.9
1864.1	1060.8	7	6	16851	9531.8
1866.4	537.0	7	6	16850	22660.7
1869.0	1205.6	7	6	24758	7114.5
1871.6	328.6	7	6	10289	12834.3
1873.8	635.6	7	6	24768	7401.3
1874.3	1276.5	7	6	16869	16941.4
1875.4	1481.2	7	6	10302	5285.1
1875.8	1603.8	7	6	10347	6421.1
1877.4	590.7	7	6	10320	6466.0
1878.1	1608.9	7	6	10303	7476.0
1878.9	107.2	7	6	16898	5565.2
1879.5	1361.5	7	6	16893	5274.8
1879.5	1750.4	7	6	10358	6298.6
1880.5	1810.0	7	6	16888	5393.0
1884.0	1923.0	7	6	16915	17103.6
1885.3	1387.0	7	6	10342	6425.9
1886.5	75.8	7	6	16924	5616.5
1886.7	395.4	7	6	19521	7705.0
1885.8	464.5	7	6	10368	7169.1
1885.5	833.8	7	6	16927	8692.6
1889.1	1177.3	7	6	10375	4224.5
1889.5	1590.2	7	6	10377	4477.7
1889.1	1712.3	7	6	10357	12283.5
1889.9	409.6	7	6	16957	3573.9
1894.7	375.8	7	6	16993	10257.2
1893.9	858.3	7	6	10410	12794.6
1896.0	186.1	7	6	16978	7271.1
1896.7	1357.5	7	6	10432	4833.8
1898.2	931.8	7	6	10446	9022.2
1900.2	105.6	7	6	17006	16778.3
1901.2	143.6	7	6	16992	8920.9
1901.5	901.8	7	6	10463	6175.8
1905.1	47.4	7	6	17002	14291.8
1904.3	153.7	7	6	10474	13268.9
1905.7	966.0	7	6	17029	7693.9
1906.8	1197.1	7	6	10496	4204.4
1910.0	1817.0	7	6	17068	10264.7
1910.9	114.0	7	6	17069	18796.6
1912.0	248.4	7	6	10518	9345.2
1911.6	1427.4	7	6	1035	5888.3
1912.1	232.8	7	6	17065	8225.4
1913.4	334.3	7	6	17066	6377.6
1912.8	663.1	7	6	19546	5176.8
1913.1	1055.8	7	6	10470	4486.7
1915.6	1461.5	7	6	24788	5735.2
1915.8	1823.0	7	6	10538	21339.8
1920.0	1125.7	7	6	22846	7670.3
1921.0	1114.9	7	6	10561	21838.7
1922.6	1923.0	7	6	17101	7130.3
1925.5	906.9	7	6	10577	7243.4
1925.4	1822.0	7	6	17118	7353.1
1927.0	1798.6	7	6	17127	10319.5
1928.5	152.6	7	6	10633	8747.3
1929.6	897.0	7	6	17139	6311.4
1929.8	1713.9	7	6	10586	4017.5
1930.7	1388.6	7	6	10585	5736.9
1932.7	946.5	7	6	24797	10423.3
1932.6	1703.5	7	6	10599	7019.4
1933.9	935.2	7	6	10635	6839.3
1934.2	1418.8	7	6	17158	2827.2
1934.1	1727.6	7	6	17144	8995.4
1936.0	956.6	7	6	10625	8265.2
1936.3	155.3	7	6	10633	7031.1
1936.2	981.0	7	6	24804	7681.0
1936.2	1647.1	7	6	17156	16947.7
1938.4	470.4	7	6	10612	11491.3
1937.9	831.8	7	6	10650	15131.8
1937.4	843.2	7	6	10616	8771.5
1938.0	1884.5	7	6	17167	13591.2
1939.5	1086.0	7	6	10667	8429.4
1939.1	1349.1	7	6	10629	7350.8
1940.9	151.1	7	6	10633	7048.6
1942.0	460.1	7	6	10639	6008.5
1941.8	1508.6	7	6	17187	3235.5
1943.3	1067.4	7	6	17203	10714.2
1946.7	1459.5	7	6	17211	29556.5
1947.0	1105.9	7	6	10668	6119.8
1948.2	1310.3	7	6	10627	4582.4
1947.7	1476.8	7	6	10679	7058.7
1949.0	1513.5	7	6	17195	6248.0
1949.5	1274.5	7	6	25755	7906.0
1951.0	1599.2	7	6	10693	3819.7
1951.4	1837.1	7	6	17212	7923.2
1952.2	942.3	7	6	17215	14080.7
1954.5	1102.0	7	6	10668	25045.2
1956.4	93.5	7	6	17259	8834.9
1956.4	830.3	7	6	10700	5038.7
1957.7	1576.4	7	6	17247	12701.3
1959.1	66.5	7	6	17245	5531.4
1958.0	1346.0	7	6	10692	43578.5
1961.3	1825.4	7	6	17275	5478.8
1966.4	795.2	7	6	17277	3690.2
1969.8	1233.7	7	6	10758	7387.8
1973.8	752.4	7	6	10768	7540.5
1974.9	977.8	7	6	24826	6004.7
1977.2	1593.0	7	6	24836	5250.7
1977.2	1817.4	7	6	10787	5368.0
1978.9	647.2	7	6	17333	11036.6
1978.3	1158.0	7	6	10784	4752.7
1985.0	648.7	7	6	17380	12674.9
1984.8	1203.4	7	6	10832	6349.2
1985.0	1744.9	7	6	17378	5214.6
1986.3	918.1	7	6	10841	8088.8
1987.4	45.8	7	6	17367	7688.7
1987.0	1577.7	7	6	24857	3183.5
1991.3	404.8	7	6	17387	12907.3
1994.0	1784.4	7	6	10868	11236.9
1995.6	162.3	7	6	17398	10248.3
1998.1	46.9	7	6	17415	9510.3
1999.3	636.9	7	6	10902	7029.8
1999.8	809.1	7	6	10889	12502.8
1999.2	1241.1	7	6	10873	4196.2
1999.1	1430.8	7	6	10885	2956.1
2002.1	922.6	7	6	10896	12753.0
2004.3	1055.9	7	6	17450	9406.3
2004.3	1293.3	7	6	10925	9497.4
2004.3	1827.8	7	6	17459	17211.1
2005.0	7.2	7	6	17438	9476.1
2006.0	955.8	7	6	10936	4580.8
2007.5	794.8	7	6	10906	3790.6
2007.8	1467.0	7	6	17443	12162.9
2007.6	1326.8	7	6	17486	3828.8
2009.8	1315.2	7	6	10890	8391.6
2012.6	1014.7	7	6	24879	8176.5
2013.0	1545.9	7	6	10940	4807.2
2013.8	672.3	7	6	17506	4130.4
2014.3	1303.6	7	6	10890	8553.8
2015.3	2000.0	7	6	17519	18381.8
2017.3	1031.8	7	6	17536	6983.0
2019.5	1017.3	7	6	24879	6134.9
2019.3	1306.5	7	6	10890	8180.6
2020.3	1704.7	7	6	17431	7251.8
2022.3	801.1	7	6	17529	4402.0
2024.5	435.3	7	6	10961	4440.5
2025.3	648.0	7	6	24915	53599.2
2028.5	64.6	7	6	10991	10530.7
2027.9	1437.8	7	6	24933	8386.3
2028.7	733.4	7	6	17573	5950.1
2029.7	1465.4	7	6	11011	5974.2
2033.1	859.5	7	6	17589	6552.9
2033.8	611.6	7	6	11003	4212.8
2033.8	758.3	7	6	19680	12272.6
2034.6	979.8	7	6	24963	7173.1
2037.0	752.8	7	6	11030	6737.7
2037.5	1658.4	7	6	25876	7231.3
2039.7	1627.0	7	6	11029	30475.8
2042.2	1172.5	7	6	11043	15410.4
2043.4	1189.1	7	6	17663	19539.8
2043.9	1680.9	7	6	11056	21335.9
2045.1	742.9	7	6	19702	9548.3
2044.7	848.1	7	6	11067	18798.7
2045.0	1077.1	7	6	11073	11528.3
473.8	977.8	7	6	2528	47716.1
562.0	818.9	7	6	23492	65570.4
831.5	862.4	7	6	4204	30456.4
16.5	898.4	7	6	22876	24814.5
29.8	1879.2	7	6	17694	23776.6
38.0	1010.1	7	6	1098	21946.7
40.1	777.6	7	6	22910	39992.0
85.0	840.9	7	6	22959	40978.8
103.1	894.0	7	6	22966	12489.8
106.6	1197.1	7	6	1226	18578.2
138.1	726.7	7	6	17788	20109.4
138.5	926.5	7	6	1309	25241.3
163.1	1388.6	7	6	1383	20041.7
172.6	1129.9	7	6	17839	27364.6
176.5	1167.9	7	6	22999	23734.6
188.3	814.8	7	6	25786	41433.1
223.3	2025.6	7	6	1528	11429.1
228.9	1415.9	7	6	25569	30930.8
231.1	649.8	7	6	25571	28408.7
265.3	432.0	7	6	11963	17831.6
293.7	312.6	7	6	17961	21325.0
304.7	921.5	7	6	25043	44030.1
311.3	1369.5	7	6	1951	27233.4
315.0	571.7	7	6	1959	26227.0
328.2	444.5	7	6	12247	24343.3
351.9	569.4	7	6	2056	24491.6
354.2	1111.0	7	6	22154	15314.4
376.9	1126.5	7	6	2197	19521.7
388.9	943.2	7	6	22171	30873.5
428.5	1838.5	7	6	2386	19089.9
482.7	1412.5	7	6	18155	38611.8
494.4	877.3	7	6	2615	22857.5
501.2	1314.6	7	6	18166	25852.3
517.2	1197.5	7	6	23393	27049.3
522.2	2031.1	7	6	2708	25697.7
523.4	1317.2	7	6	2716	26256.1
528.7	1335.4	7	6	23429	20709.9
561.1	1379.4	7	6	18212	21009.6
563.0	955.2	7	6	23479	16611.7
570.0	928.0	7	6	115	26422.9
578.6	882.0	7	6	18227	22979.2
595.2	824.8	7	6	3086	23470.0
600.7	811.6	7	6	18261	35614.1
600.2	1056.4	7	6	3089	30553.8
608.5	848.8	7	6	18262	18268.9
624.7	1306.6	7	6	18289	20095.4
652.1	1374.4	7	6	18305	26089.7
658.9	1156.9	7	6	22342	27841.7
659.8	1053.0	7	6	22340	14419.2
671.4	676.8	7	6	13190	68442.8
678.9	739.0	7	6	22349	16045.2
680.0	1558.0	7	6	13245	28657.5
761.8	1972.0	7	6	18387	46820.8
784.5	1119.6	7	6	18404	20864.7
799.9	1290.4	7	6	18421	30109.3
806.7	953.0	7	6	18424	17959.9
838.2	794.8	7	6	25168	25215.4
841.6	22.8	7	6	18444	28504.2
848.2	893.6	7	6	22394	19571.4
850.8	2023.6	7	6	23687	24021.4
883.0	390.9	7	6	4399	47805.6
905.5	1168.3	7	6	13783	44807.4
909.6	893.2	7	6	22442	27644.0
910.0	720.6	7	6	364	18442.4
920.9	913.0	7	6	22438	17850.0
929.8	1815.4	7	6	13863	45094.3
936.6	152.2	7	6	18536	23832.4
968.3	952.8	7	6	13953	24726.9
991.4	945.3	7	6	18580	48555.0
1021.8	244.9	7	6	23846	20883.0
1035.2	1206.3	7	6	5269	53416.3
1066.2	1299.8	7	6	5496	18394.6
1067.9	1060.8	7	6	14222	25667.5
1074.6	1599.4	7	6	18682	20403.0
1080.0	1544.2	7	6	18685	25825.5
1132.0	1272.9	7	6	14397	12392.9
1132.9	1562.3	7	6	5814	21196.9
1150.9	388.3	7	6	25233	27441.3
1156.5	1646.0	7	6	6077	23234.0
1166.3	779.8	7	6	18779	24102.9
1165.7	1562.8	7	6	6114	52674.8
1172.6	1507.0	7	6	14515	17630.6
1177.9	1580.2	7	6	6192	18381.1
1213.2	269.8	7	6	25243	38531.7
1247.6	1192.8	7	6	18861	41347.1
1248.8	1877.2	7	6	6591	28082.3
1267.3	1477.1	7	6	6755	28839.1
1276.9	1035.6	7	6	706	23793.4
1284.7	611.1	7	6	6835	24080.9
1328.1	324.4	7	6	18963	32406.3
1339.8	1149.0	7	6	7250	21495.9
1342.7	1667.1	7	6	7284	34747.6
1365.6	782.8	7	6	7485	23857.5
1382.2	1139.0	7	6	24320	17986.9
1408.7	413.8	7	6	22710	41502.9
1425.3	342.5	7	6	19085	25115.8
1429.4	1708.1	7	6	7916	27531.0
1461.6	1694.1	7	6	15476	27797.2
1479.6	1396.6	7	6	8193	13604.7
1478.8	1534.4	7	6	24446	27038.8
1490.4	1591.0	7	6	8320	27629.9
1509.9	1493.4	7	6	8486	26876.4
1535.3	559.7	7	6	8511	19735.4
1555.2	1251.0	7	6	8685	36251.5
1562.9	1692.3	7	6	24539	13040.5
1571.7	549.6	7	6	24543	16163.8
1595.8	1989.7	7	6	19249	60422.3
1599.2	27.6	7	6	19251	20810.0
1710.9	1437.0	7	6	9547	22705.9
1713.9	1569.3	7	6	16247	24795.9
1769.7	1815.3	7	6	9887	21246.5
1786.6	1332.4	7	6	19429	26406.2
1862.1	1299.7	7	6	10240	33819.5
1961.2	975.3	7	6	25504	51376.2
2016.1	1081.4	7	6	10932	11712.6
2019.1	1567.1	7	6	24912	22266.9
10.6	1318.6	7	6	1064	19290.5
23.0	1295.0	7	6	11129	17498.9
24.4	845.2	7	6	17689	10388.5
38.6	974.5	7	6	17700	21614.7
45.2	876.3	7	6	11221	14192.8
50.3	2030.3	7	6	1110	22546.7
51.3	861.6	7	6	1134	14064.6
59.3	1316.0	7	6	17719	7136.5
77.0	666.0	7	6	11280	8412.8
99.5	1209.0	7	6	24999	28588.8
109.8	925.4	7	6	1244	16127.7
144.4	1620.2	7	6	17798	10345.8
145.7	1282.9	7	6	17799	8116.8
152.0	1297.7	7	6	11547	7300.6
165.6	1286.5	7	6	22981	8354.1
169.0	888.3	7	6	17825	14760.9
173.0	826.0	7	6	1408	26262.0
175.0	1286.1	7	6	11642	14129.6
191.4	383.4	7	6	1445	8104.9
193.6	598.6	7	6	17858	13638.7
200.6	835.7	7	6	1470	17759.8
208.9	1455.7	7	6	11772	7257.4
207.9	1708.1	7	6	17868	10720.1
210.2	738.2	7	6	17873	15318.3
215.1	881.3	7	6	1549	7296.5
231.4	42.7	7	6	17901	18450.3
231.8	290.2	7	6	17904	7812.9
247.5	425.0	7	6	23037	10973.9
252.7	783.7	7	6	11909	15192.2
266.3	725.9	7	6	22115	9816.5
277.5	367.9	7	6	1783	8547.5
278.6	623.0	7	6	12058	7541.6
288.2	392.1	7	6	23070	10905.9
290.6	686.4	7	6	23074	12015.9
292.7	1454.4	7	6	12121	12394.2
306.3	1008.5	7	6	1887	16752.7
325.2	916.4	7	6	23123	7609.5
328.0	642.8	7	6	18010	14169.6
344.9	1132.7	7	6	19846	16718.6
356.5	895.1	7	6	2094	33732.3
360.6	1065.4	7	6	12346	8324.5
386.9	1847.5	7	6	25086	10158.7
414.8	1230.8	7	6	22180	23723.1
427.5	900.0	7	6	12525	20647.8
428.4	963.5	7	6	23320	21883.9
436.0	1785.7	7	6	18113	12360.4
440.1	1700.5	7	6	18110	11175.1
446.3	589.1	7	6	71	10244.2
449.3	992.1	7	6	12599	11556.0
454.9	739.6	7	6	12633	15168.0
509.3	1633.4	7	6	18168	9489.6
515.7	1144.2	7	6	2704	13617.2
520.5	613.7	7	6	97	21330.0
520.4	1518.1	7	6	22215	18305.2
534.0	853.1	7	6	12840	9130.7
544.0	935.9	7	6	22226	14938.9
568.3	1174.9	7	6	23469	19407.3
569.5	288.2	7	6	18225	12253.2
597.1	571.9	7	6	18252	23457.7
596.8	1182.1	7	6	12997	11266.3
608.5	491.0	7	6	13010	12354.8
607.7	1468.7	7	6	22300	15969.6
617.0	859.1	7	6	18275	6783.7
617.0	1422.4	7	6	23561	23877.8
639.3	711.0	7	6	3244	15653.5
656.2	1142.2	7	6	3332	17639.9
657.6	1473.0	7	6	23590	9703.7
690.7	1316.7	7	6	3516	13449.2
708.2	1168.0	7	6	13309	15895.4
740.6	632.0	7	6	25158	15455.1
743.0	1415.2	7	6	13387	10412.6
753.7	1132.1	7	6	261	4265.8
757.0	1031.0	7	6	3824	50929.2
758.3	629.4	7	6	13407	14547.7
760.6	1629.5	7	6	13417	8668.2
766.5	736.1	7	6	13440	11596.3
775.2	80.6	7	6	18402	5901.2
775.3	1989.0	7	6	13472	15421.0
780.7	1180.6	7	6	22359	17588.2
783.6	1928.3	7	6	18407	13610.5
811.6	962.5	7	6	18433	16506.5
814.4	979.6	7	6	13556	9508.1
820.2	1404.0	7	6	4109	25273.4
826.0	773.5	7	6	23676	7813.1
828.1	52.3	7	6	13586	13089.2
840.1	1284.1	7	6	13643	10842.7
843.3	934.9	7	6	4237	13339.5
843.9	98.6	7	6	13621	10471.8
854.2	854.1	7	6	22408	23100.3
859.7	893.2	7	6	22403	13352.4
861.1	364.1	7	6	18470	13409.0
866.0	843.3	7	6	23726	19272.6
867.7	789.1	7	6	23711	14480.1
876.4	662.1	7	6	4395	13149.0
887.3	1749.2	7	6	13727	40366.1
900.3	1053.7	7	6	4475	15294.0
910.7	335.9	7	6	23767	18143.6
927.5	366.6	7	6	20055	20289.7
935.1	374.3	7	6	20055	13106.8
940.9	1881.2	7	6	18534	14908.8
973.0	121.0	7	6	18567	10516.9
975.7	2023.6	7	6	18563	8783.1
991.4	341.1	7	6	4996	8825.1
995.7	1950.1	7	6	5066	30056.8
1006.7	908.2	7	6	22488	16263.0
1007.0	1037.3	7	6	23834	27030.4
1017.5	1031.0	7	6	23834	8310.6
1020.4	1655.7	7	6	452	15801.2
1023.1	314.6	7	6	22489	8754.3
1031.7	239.5	7	6	23846	9131.1
1032.9	929.0	7	6	18640	11538.8
1038.0	1994.4	7	6	5282	10166.5
1040.9	810.1	7	6	477	5625.1
1045.7	371.8	7	6	23852	6914.7
1046.4	870.7	7	6	18652	8109.1
1059.1	57.2	7	6	18662	23900.5
1065.0	1669.6	7	6	14212	9702.4
1092.0	159.7	7	6	18703	15480.6
1093.8	388.0	7	6	18704	20575.2
1101.4	1556.0	7	6	5626	10016.9
1102.5	409.6	7	6	5654	9294.2
1124.5	1610.4	7	6	18733	15691.6
1135.0	1264.4	7	6	5791	23880.8
1147.6	1483.9	7	6	18757	23633.8
1149.4	2012.2	7	6	23955	11264.1
1148.9	2028.7	7	6	5960	10968.5
1155.1	1538.4	7	6	14469	15692.2
1158.8	1332.1	7	6	23958	15408.6
1162.0	381.8	7	6	6109	19763.2
1162.7	2038.4	7	6	6097	12016.9
1183.0	1566.8	7	6	6114	16729.8
1199.6	266.7	7	6	25242	14676.7
1203.4	1597.4	7	6	6319	5438.9
1212.5	1556.9	7	6	14667	8679.3
1218.4	1192.7	7	6	6391	14669.8
1218.6	1069.4	7	6	14630	6690.4
1227.0	1087.6	7	6	6459	7892.8
1235.6	180.9	7	6	24051	6792.8
1242.9	1060.3	7	6	22584	14832.9
1242.8	1225.0	7	6	24092	17450.1
1245.6	1127.0	7	6	14746	17444.2
1256.1	152.4	7	6	6677	6914.3
1263.4	1824.1	7	6	24119	16582.7
1276.4	1896.2	7	6	6841	10943.5
1279.7	1217.1	7	6	24170	12602.8
1284.1	1978.3	7	6	18904	11516.0
1286.8	1294.1	7	6	18917	7401.6
1288.6	1353.1	7	6	22655	15881.4
1298.5	1374.0	7	6	24183	14152.0
1301.9	1217.4	7	6	22666	14522.7
1309.4	267.0	7	6	18945	17102.1
1312.1	1266.4	7	6	18951	23868.9
1312.9	254.9	7	6	7038	17105.2
1316.3	1098.3	7	6	25286	12917.9
1322.5	1994.6	7	6	15003	14365.7
1323.4	319.8	7	6	18963	23555.7
1329.9	1366.0	7	6	24236	6692.9
1330.9	1123.4	7	6	7203	19572.6
1335.8	969.4	7	6	18978	17900.8
1337.6	1824.1	7	6	15054	10684.4
1341.1	1343.5	7	6	22698	7751.9
1342.7	1704.2	7	6	774	15802.5
1341.5	1856.7	7	6	7326	5144.3
1343.1	163.3	7	6	15077	8027.9
1349.6	196.5	7	6	15065	7791.8
1352.8	1100.5	7	6	7319	11746.7
1353.9	1488.5	7	6	7382	11926.8
1363.0	1821.4	7	6	15118	7399.5
1365.3	1244.7	7	6	19007	10443.4
1371.2	945.6	7	6	15165	19078.3
1375.6	1193.7	7	6	19017	12857.1
1377.0	1808.9	7	6	24326	6178.7
1382.6	1192.6	7	6	7582	20414.4
1394.9	444.3	7	6	25319	5614.3
1414.4	955.3	7	6	15282	10888.4
1421.9	1127.4	7	6	7895	58609.0
1431.0	1765.0	7	6	7937	35764.7
1438.2	730.6	7	6	7899	17480.7
1442.8	546.0	7	6	8031	11781.7
1457.3	470.5	7	6	24431	20483.2
1467.4	13.1	7	6	8166	15282.5
1469.5	1502.3	7	6	15462	13956.5
1472.8	1469.1	7	6	8186	7759.5
1476.5	201.9	7	6	19131	25060.2
1481.9	1339.9	7	6	8246	25131.7
1498.2	1446.5	7	6	8369	15849.8
1502.5	1232.9	7	6	19157	6979.3
1503.2	452.0	7	6	19153	11319.4
1505.4	1128.6	7	6	15608	10183.8
1509.9	1718.7	7	6	8389	8914.6
1510.1	1811.8	7	6	25377	9083.9
1530.5	1313.0	7	6	19182	13891.7
1534.2	530.6	7	6	19186	15451.0
1538.7	2036.6	7	6	15740	17020.7
1551.6	30.3	7	6	15765	14459.9
1555.0	1655.0	7	6	24527	57448.1
1562.2	603.0	7	6	19215	5449.8
1566.1	1897.0	7	6	15824	18009.5
1567.2	449.4	7	6	15803	13997.8
1568.0	1232.9	7	6	8800	15720.5
1571.2	345.2	7	6	19224	10428.2
1573.5	1209.1	7	6	15832	23878.1
1573.5	1229.6	7	6	8800	13254.3
1597.7	48.1	7	6	9080	24675.0
1609.3	904.4	7	6	24600	12677.0
1621.3	1190.2	7	6	19279	9159.9
1623.6	1675.6	7	6	9146	28625.1
1630.1	687.7	7	6	24608	13342.2
1633.7	737.9	7	6	9221	13432.3
1651.1	618.2	7	6	9266	12370.0
1686.2	739.9	7	6	19330	5219.0
1697.2	1967.6	7	6	16190	20114.0
1701.4	775.5	7	6	9499	12213.1
1754.0	1678.5	7	6	9792	16068.9
1755.4	36.2	7	6	16392	16968.0
1763.7	379.9	7	6	9847	12880.4
1766.3	175.6	7	6	19399	9374.9
1767.5	596.0	7	6	9863	17263.2
1766.8	918.0	7	6	16460	20410.7
1769.2	19.4	7	6	25446	8684.0
1785.4	1842.0	7	6	24696	9812.9
1786.2	1429.5	7	6	9929	28500.8
1799.0	1863.2	7	6	19435	11291.3
1804.4	1777.6	7	6	24721	21892.3
1809.1	252.2	7	6	16680	15286.7
1830.2	58.2	7	6	10141	14992.6
1877.2	1688.3	7	6	10304	18331.9
1896.4	480.7	7	6	19538	16271.3
1896.4	1145.6	7	6	22843	15499.0
1903.2	1421.1	7	6	10489	11937.5
1905.1	1571.4	7	6	25476	28875.5
1910.3	1244.3	7	6	19550	20743.1
1912.0	102.1	7	6	19547	14328.3
1950.3	838.7	7	6	17231	9311.3
1954.5	1637.9	7	6	22850	13878.1
1956.2	1255.2	7	6	19588	13455.7
1964.8	1149.9	7	6	10713	8288.1
1966.2	943.3	7	6	24819	12766.3
1978.8	1330.5	7	6	17355	11564.6
1987.5	1120.2	7	6	25759	17929.3
1986.4	1179.8	7	6	19617	11397.7
1992.3	935.3	7	6	25517	9984.3
1999.1	1314.7	7	6	10874	17998.3
1999.7	1668.0	7	6	22860	10473.1
2000.8	984.7	7	6	25763	13676.9
2002.8	935.3	7	6	25517	11357.5
2009.3	1647.9	7	6	24891	28640.1
2011.9	1826.1	7	6	19643	8951.4
2022.2	1511.8	7	6	19664	11103.7
2023.1	1368.1	7	6	19670	14112.5
2025.2	901.0	7	6	19672	12497.3
2033.0	1542.4	7	6	11022	22922.6
2043.2	117.4	7	6	19692	23662.6
61.7	591.4	7	6	17722	7503.5
73.7	789.1	7	6	11296	25212.6
73.6	1281.1	7	6	17733	4581.9
128.1	1394.7	7	6	19759	7139.5
155.5	178.0	7	6	1355	13621.8
161.0	1413.6	7	6	17820	5759.0
180.1	492.6	7	6	17835	11675.6
227.1	1375.4	7	6	17900	4613.8
229.2	1337.5	7	6	23030	2895.6
235.9	2003.2	7	6	17902	7836.0
257.7	773.9	7	6	11909	5660.2
259.9	1108.3	7	6	1721	4519.4
266.7	367.0	7	6	17938	5618.1
284.0	333.3	7	6	1814	13824.5
283.4	1100.7	7	6	1832	4571.7
289.1	923.4	7	6	12089	6107.7
309.0	1403.0	7	6	1922	11277.5
318.7	1229.5	7	6	18004	8862.6
324.9	408.5	7	6	23122	7045.3
332.3	885.1	7	6	12222	7624.4
339.8	1251.0	7	6	23144	6237.8
347.8	2045.0	7	6	12283	16964.9
365.1	1193.5	7	6	25069	4108.4
369.3	913.2	7	6	25066	5091.7
397.9	316.3	7	6	18079	9072.4
408.0	1295.9	7	6	18085	6583.4
424.0	1227.6	7	6	22180	20990.3
435.9	566.8	7	6	12540	6276.0
445.4	1792.0	7	6	23340	6257.6
446.6	1175.3	7	6	18120	5384.9
455.5	153.7	7	6	18126	18601.2
480.7	835.6	7	6	2591	6284.4
485.4	1219.7	7	6	18156	5499.5
504.4	1306.7	7	6	18171	9344.2
523.9	951.0	7	6	2702	19478.8
525.5	1244.2	7	6	12798	10023.9
542.2	1528.7	7	6	12846	5813.1
546.4	782.6	7	6	23426	5969.2
548.2	965.6	7	6	22246	6209.9
558.0	1315.0	7	6	23465	4066.4
580.2	801.8	7	6	23508	15539.1
590.8	573.6	7	6	18252	8007.3
595.5	1328.0	7	6	18257	9785.0
607.7	1642.6	7	6	13025	5181.7
613.2	1859.8	7	6	18268	4847.2
623.0	1423.9	7	6	23561	7987.7
632.7	763.9	7	6	13108	7307.8
640.7	930.5	7	6	3284	45678.0
655.4	966.7	7	6	13160	15534.7
658.1	1303.1	7	6	13188	22812.1
664.6	1390.0	7	6	13203	6001.8
682.5	1149.9	7	6	23602	5694.3
684.4	927.1	7	6	18337	35006.3
729.6	1936.3	7	6	13371	7120.3
779.0	721.6	7	6	23631	5158.1
827.7	1317.0	7	6	13616	103234.7
856.2	1216.4	7	6	4328	9004.3
871.9	763.8	7	6	13713	37654.6
881.7	959.4	7	6	4414	22536.5
934.7	268.7	7	6	18528	6522.7
935.4	944.1	7	6	23789	6700.5
935.4	1863.1	7	6	18531	12898.9
941.6	1718.6	7	6	4668	13292.8
961.6	1007.4	7	6	4855	6648.8
983.1	1587.0	7	6	4905	21142.3
990.4	938.3	7	6	18579	7318.0
992.1	353.4	7	6	14016	3923.7
998.0	1384.8	7	6	18602	32139.6
1007.4	1197.2	7	6	5079	11418.6
1025.5	1002.7	7	6	14104	40473.1
1037.3	1545.8	7	6	18643	16645.3
1047.7	1629.4	7	6	14161	7331.3
1056.1	157.0	7	6	18658	14219.5
1060.4	161.4	7	6	18665	6676.5
1066.4	531.8	7	6	18673	12066.2
1086.7	807.8	7	6	22513	9718.5
1086.5	587.0	7	6	14250	6805.0
1096.1	106.6	7	6	14294	5349.0
1097.9	115.9	7	6	18705	6141.9
1108.0	1764.0	7	6	18717	17134.6
1130.0	211.0	7	6	18743	4131.6
1129.0	1439.6	7	6	14362	5700.9
1194.8	1602.5	7	6	14594	6654.6
1194.7	34.6	7	6	18806	10046.0
1196.1	731.8	7	6	18810	7037.1
1206.7	665.3	7	6	18825	6302.6
1210.9	1723.1	7	6	14653	7061.2
1222.0	1840.9	7	6	6448	30943.5
1227.7	1176.9	7	6	6524	19220.0
1233.2	121.3	7	6	6466	6632.4
1270.0	1939.2	7	6	18882	9529.7
1275.1	1346.8	7	6	18888	4846.8
1278.6	46.0	7	6	20199	16485.9
1280.4	1481.6	7	6	6847	50964.9
1283.6	625.7	7	6	14837	29455.6
1285.2	1223.3	7	6	24170	5083.2
1286.2	1912.0	7	6	18906	6892.5
1289.2	89.5	7	6	14850	7156.0
1293.5	174.3	7	6	6945	5704.1
1294.5	1098.5	7	6	6951	7917.1
1297.7	798.4	7	6	6930	9241.6
1300.7	226.4	7	6	14931	7148.1
1301.8	1020.2	7	6	6984	5798.7
1303.3	630.3	7	6	14914	21729.3
1316.0	587.3	7	6	7051	13451.1
1316.5	1399.5	7	6	22679	8924.5
1319.2	103.2	7	6	14987	5199.0
1320.8	416.9	7	6	18953	7200.6
1335.2	30.0	7	6	18973	11362.9
1335.3	480.5	7	6	15046	4423.9
1339.1	1463.9	7	6	18977	15702.8
1367.2	1805.5	7	6	7499	4191.6
1385.9	1656.7	7	6	7624	15893.8
1392.6	561.6	7	6	812	5423.6
1395.7	1873.3	7	6	19053	4782.7
1399.0	420.5	7	6	7685	5726.2
1437.2	1735.0	7	6	25347	16567.6
1460.6	802.3	7	6	15438	8912.1
1463.5	1048.7	7	6	8176	23114.0
1474.3	1616.3	7	6	8151	7647.0
1494.0	294.4	7	6	24465	5025.2
1494.5	1073.6	7	6	15555	7143.5
1499.8	1592.9	7	6	8320	5492.7
1501.5	1253.9	7	6	24470	4161.8
1510.9	1977.8	7	6	19167	8270.9
1518.7	1309.5	7	6	19166	4622.7
1534.6	584.9	7	6	15705	11264.7
1553.6	454.1	7	6	19210	5030.8
1555.5	441.9	7	6	19211	5579.3
1577.9	491.6	7	6	940	12837.1
1577.9	1918.7	7	6	19232	4789.4
1604.0	1839.7	7	6	954	5973.4
1641.6	1972.6	7	6	9202	13306.8
1653.2	607.5	7	6	9269	12770.6
1693.0	770.6	7	6	16188	17055.8
1720.6	199.8	7	6	9591	22784.2
1733.0	118.2	7	6	24660	15208.0
1764.6	807.0	7	6	9822	5188.1
1788.6	100.4	7	6	19425	6561.5
1790.8	1491.6	7	6	24698	10963.3
1805.6	277.3	7	6	24718	4860.6
1817.1	63.8	7	6	19457	6448.1
1832.7	247.1	7	6	16759	4647.2
1835.0	1414.3	7	6	19477	11496.6
1841.8	71.2	7	6	16757	11070.0
1847.0	2021.3	7	6	16768	7892.7
1884.0	1687.1	7	6	10365	5367.2
1897.1	389.0	7	6	19543	6852.0
1907.2	471.4	7	6	10492	6880.0
1935.6	1590.7	7	6	17176	10055.4
1946.4	1440.6	7	6	17186	13467.9
1961.9	1098.3	7	6	10736	19169.4
1962.3	1063.0	7	6	19600	10519.2
1962.9	1573.9	7	6	17247	8281.8
1980.0	933.2	7	6	24834	4767.8
1986.1	756.4	7	6	17375	6319.5
1990.9	843.6	7	6	19621	5729.2
1998.3	1636.6	7	6	10878	4341.2
2000.0	797.2	7	6	10877	9235.5
2039.8	1604.1	7	6	24936	29224.0
2042.8	1598.5	7	6	24936	33414.5
2044.5	1878.4	7	6	19699	16573.1
57.2	1265.5	8	6	17717	74059.1
72.8	1227.0	8	6	1179	51744.7
91.1	768.8	8	6	25556	27835.6
125.7	1211.7	8	6	1268	27149.0
149.8	1210.3	8	6	1350	47360.7
162.4	1319.8	8	6	1382	32407.6
166.8	1058.3	8	6	1398	24515.9
177.9	1370.9	8	6	22998	26161.3
189.7	825.1	8	6	1465	34967.1
198.4	1324.6	8	6	23009	38635.0
198.7	777.2	8	6	1464	23375.0
201.0	1931.1	8	6	11759	34013.6
215.2	1458.0	8	6	11772	37724.2
240.0	743.2	8	6	11878	27937.6
257.3	1307.9	8	6	1690	16274.7
272.3	984.9	8	6	11997	40507.0
284.8	1036.0	8	6	1806	43250.1
299.7	1649.2	8	6	1854	20114.0
304.4	554.2	8	6	1858	66756.7
314.1	905.3	8	6	17988	19558.9
321.7	1906.3	8	6	18011	38134.0
324.1	955.1	8	6	23100	53706.2
339.0	1697.6	8	6	23157	51076.3
353.1	1777.9	8	6	18035	107859.3
368.4	1683.9	8	6	18050	37384.5
383.6	1729.7	8	6	23248	30593.1
397.5	405.9	8	6	2270	45510.3
421.3	1174.4	8	6	2349	37089.0
424.3	1795.3	8	6	12535	25528.9
445.1	1156.9	8	6	2430	41090.3
517.6	1181.9	8	6	23412	27611.4
566.9	1021.3	8	6	12917	22132.4
583.3	1311.8	8	6	12962	27212.5
621.1	803.3	8	6	3160	35014.0
710.7	1138.9	8	6	13284	44728.8
762.8	979.2	8	6	3823	17010.7
793.8	834.2	8	6	13505	25953.0
817.8	2009.9	8	6	13557	28368.4
840.1	2023.0	8	6	23692	32865.9
872.9	2021.3	8	6	25174	39337.8
877.9	1242.0	8	6	4369	23605.1
877.2	823.4	8	6	18478	17965.4
993.1	1865.4	8	6	14012	31174.2
1026.2	1638.0	8	6	5220	62884.9
1029.7	2009.5	8	6	5232	41822.9
1043.4	1062.7	8	6	14148	56778.0
1064.1	976.3	8	6	14202	45140.5
1072.8	1242.2	8	6	14226	39721.1
1094.2	369.5	8	6	5561	32612.4
1128.9	1672.0	8	6	23919	38898.6
1164.2	1015.0	8	6	14488	89071.1
1219.7	1756.0	8	6	14646	39219.3
1248.4	1495.3	8	6	6632	13135.7
1254.6	1019.7	8	6	22604	23819.3
1254.5	1823.2	8	6	24119	48712.9
1260.8	115.7	8	6	6709	29054.9
1272.7	1877.3	8	6	6788	41436.4
1312.3	1984.4	8	6	18948	44233.8
1326.9	220.7	8	6	24226	26842.0
1353.5	1967.3	8	6	7341	56797.2
1483.7	1769.5	8	6	15502	32784.8
1547.9	680.0	8	6	15742	28718.1
1582.7	1801.5	8	6	8851	42805.7
1673.0	698.0	8	6	9371	55643.0
1677.4	1716.7	8	6	9367	39213.9
1748.7	801.2	8	6	9742	39886.0
1796.8	993.0	8	6	9995	22198.1
1992.3	376.7	8	6	17408	102541.7
7.0	1076.8	8	6	11096	47442.5
27.1	1150.3	8	6	4	18435.9
29.3	1893.7	8	6	11143	33732.3
40.5	987.9	8	6	11189	31570.1
45.6	629.4	8	6	11194	27342.5
51.1	826.2	8	6	24996	14954.7
52.3	1804.8	8	6	17712	39446.5
59.0	801.2	8	6	1140	16117.7
60.2	673.0	8	6	1139	14174.0
60.6	846.8	8	6	22938	16927.3
69.2	918.9	8	6	22927	28222.1
75.9	1708.8	8	6	1170	21805.3
79.7	1367.3	8	6	17740	39221.8
79.3	972.0	8	6	17734	20660.3
81.1	1403.0	8	6	1176	29589.8
82.3	994.8	8	6	11301	20308.6
84.4	1203.3	8	6	11316	27044.7
87.9	1154.4	8	6	11312	19873.4
87.2	1170.1	8	6	17743	29670.9
91.7	927.0	8	6	11315	29721.6
95.7	1997.3	8	6	11376	22671.5
96.7	1134.1	8	6	11353	34438.8
97.0	1173.6	8	6	11357	20749.5
105.1	800.1	8	6	1230	18269.8
106.6	1001.0	8	6	1238	21751.2
107.4	731.0	8	6	11412	38206.6
116.1	932.0	8	6	1244	25844.2
117.9	1716.5	8	6	1276	40791.7
121.7	1222.3	8	6	11437	26130.3
122.0	1230.2	8	6	1297	31331.6
124.7	1268.5	8	6	11432	21195.2
127.2	976.5	8	6	1278	17006.7
126.3	1702.6	8	6	11447	22416.1
131.2	318.6	8	6	17774	23450.3
132.7	838.9	8	6	25002	32804.5
133.9	1124.3	8	6	11468	27403.3
134.1	343.2	8	6	17781	13231.1
139.9	825.2	8	6	1300	31948.7
142.4	1513.2	8	6	19762	14048.2
143.5	303.4	8	6	17793	35567.2
146.6	1065.4	8	6	11507	21979.2
146.3	1469.3	8	6	11517	19265.2
149.3	645.0	8	6	17802	17491.0
149.6	860.7	8	6	1333	20735.3
151.4	1310.1	8	6	25559	24531.4
152.9	1276.9	8	6	25013	22730.2
154.6	1291.2	8	6	22979	16847.5
155.7	1319.8	8	6	1382	9522.3
156.5	1384.7	8	6	1383	16262.2
156.6	962.8	8	6	1368	26352.1
161.4	1268.7	8	6	22982	8954.5
166.5	1010.8	8	6	22987	20835.6
167.4	1308.7	8	6	22990	29946.5
172.2	2001.5	8	6	1411	27731.4
172.3	1393.4	8	6	25021	14726.4
175.0	1144.0	8	6	11607	20624.9
176.3	613.4	8	6	17838	15347.1
176.2	863.1	8	6	1401	14588.3
177.0	1402.3	8	6	11619	21445.1
178.6	1292.9	8	6	23001	17374.0
177.8	2002.2	8	6	1420	18966.5
179.6	1901.6	8	6	11639	15235.7
186.2	1286.2	8	6	1458	33550.2
186.6	1691.8	8	6	17850	32645.1
186.8	2021.9	8	6	1439	37727.2
187.9	1137.0	8	6	1422	26736.0
194.3	1051.3	8	6	1455	19719.9
202.2	810.3	8	6	11720	25676.0
206.0	1702.6	8	6	17868	25720.0
207.7	773.3	8	6	11754	29238.1
212.0	1319.8	8	6	11757	41021.3
210.7	786.3	8	6	23017	16769.2
210.5	1932.1	8	6	11759	22652.4
211.2	1395.1	8	6	23025	18324.3
213.0	1125.5	8	6	1510	24624.5
218.1	1025.2	8	6	17879	19598.1
218.0	1305.9	8	6	11791	8826.2
219.8	406.8	8	6	11793	29689.2
219.4	898.7	8	6	17878	14997.6
220.7	1419.3	8	6	11816	17716.5
225.0	744.4	8	6	17885	15685.7
225.0	1737.5	8	6	17888	19025.1
227.8	263.0	8	6	17891	26155.6
227.7	1427.5	8	6	25569	26219.8
230.0	1401.9	8	6	11842	13912.7
231.0	596.6	8	6	11844	15670.8
235.8	1622.7	8	6	11865	10392.3
237.9	1776.1	8	6	17906	40971.1
240.5	909.6	8	6	11868	38055.1
242.2	551.3	8	6	17907	42672.2
241.6	898.1	8	6	11880	19753.9
245.2	634.4	8	6	11919	22259.1
244.5	661.9	8	6	25571	13711.4
248.8	1799.5	8	6	1660	18671.5
249.1	1407.9	8	6	11917	20943.0
254.1	692.7	8	6	11928	20807.6
253.0	1738.0	8	6	17924	18257.3
255.2	1379.4	8	6	11944	25856.1
257.9	1753.0	8	6	1678	23714.7
268.1	1294.8	8	6	17932	45025.9
267.6	1380.2	8	6	1733	23491.6
268.0	1542.0	8	6	11982	13932.2
269.4	1168.3	8	6	23059	11729.8
270.0	1507.5	8	6	1698	34810.9
273.6	1238.4	8	6	17946	28545.0
277.4	447.3	8	6	12011	14318.9
278.5	438.1	8	6	12037	20650.6
283.3	912.3	8	6	12064	18016.9
288.5	1990.9	8	6	25037	37701.2
291.2	1825.2	8	6	12079	22270.8
290.6	1672.5	8	6	1817	17429.8
293.8	1064.7	8	6	1860	15181.8
292.9	1178.3	8	6	12096	12930.0
294.2	1704.2	8	6	23066	22346.8
299.4	1316.1	8	6	12117	39085.1
306.6	1808.1	8	6	17986	25990.8
306.5	1915.4	8	6	1958	22402.5
310.0	412.0	8	6	1924	43814.1
309.8	1114.2	8	6	1928	17210.0
309.9	1284.0	8	6	17996	19942.5
311.1	1934.1	8	6	12153	27253.0
312.2	405.4	8	6	1924	26565.7
313.4	1089.0	8	6	12201	13238.5
314.2	1445.9	8	6	1910	23645.7
317.3	1810.5	8	6	12172	22632.8
316.6	980.4	8	6	1920	13971.5
322.4	1709.6	8	6	23117	20103.7
325.9	1670.4	8	6	19838	14085.3
326.7	392.9	8	6	2014	26870.4
328.2	1990.7	8	6	12219	29295.8
330.9	1394.1	8	6	12245	18130.8
330.0	1635.8	8	6	18015	18058.6
332.6	488.6	8	6	2015	17030.5
343.3	1658.7	8	6	2049	31607.2
344.8	400.4	8	6	2076	23698.7
344.4	1737.6	8	6	23169	20790.9
346.2	1695.9	8	6	23157	9206.6
348.7	884.6	8	6	12278	21822.1
354.8	1754.3	8	6	12305	17086.0
359.5	302.3	8	6	12327	17084.5
360.3	1271.6	8	6	2101	18467.4
361.0	1017.0	8	6	2095	43108.2
361.6	1041.6	8	6	23208	19761.2
361.3	1790.5	8	6	12322	20409.9
363.5	1744.1	8	6	12332	20465.0
364.9	923.8	8	6	2120	14194.3
370.0	1251.4	8	6	23213	14995.3
370.6	878.8	8	6	54	20325.5
370.0	1135.9	8	6	12373	46446.9
371.0	1946.6	8	6	12374	40506.3
372.2	1773.5	8	6	23237	13557.5
372.5	2004.0	8	6	12367	27973.9
374.5	433.1	8	6	18055	23523.7
374.9	1706.3	8	6	12377	15939.5
377.1	409.2	8	6	2182	13486.5
383.4	1271.4	8	6	2175	15822.3
387.0	978.1	8	6	2242	23067.2
387.1	1787.0	8	6	12424	35309.1
388.1	1772.7	8	6	25073	17428.0
390.0	1294.8	8	6	22167	28533.3
389.2	115.4	8	6	19866	22082.3
390.9	1164.8	8	6	12429	25717.9
393.7	1637.7	8	6	2253	17845.2
395.9	1943.5	8	6	12442	33004.8
394.9	1995.4	8	6	12446	12497.6
396.8	1951.2	8	6	12451	27217.3
398.5	1825.3	8	6	12441	16563.2
401.1	1253.6	8	6	2267	15568.3
406.2	459.6	8	6	12466	16695.6
407.3	1280.6	8	6	23293	19329.6
407.3	1185.4	8	6	25096	22012.2
408.3	1716.9	8	6	22178	22542.2
409.4	1910.3	8	6	12458	17918.1
414.5	1791.4	8	6	2340	22313.6
418.7	1670.1	8	6	18095	28034.7
420.0	1747.7	8	6	12512	16383.4
421.9	966.5	8	6	23320	12887.1
424.1	1870.1	8	6	12513	22241.8
422.9	926.3	8	6	12519	30465.1
430.1	1812.9	8	6	25104	41057.7
430.9	884.6	8	6	2365	12083.4
432.4	1098.9	8	6	18108	15084.1
432.3	1181.7	8	6	2380	14912.4
431.8	1188.5	8	6	2367	22495.9
439.4	892.5	8	6	23342	34611.9
440.1	944.5	8	6	2424	15419.7
441.5	278.0	8	6	12581	34387.2
441.9	886.2	8	6	18112	26411.6
441.1	1779.0	8	6	18113	25816.3
447.6	1296.3	8	6	18122	29785.0
447.5	1977.6	8	6	12585	16956.9
458.5	1284.9	8	6	12611	16401.9
459.4	1820.7	8	6	12614	16710.3
474.7	848.0	8	6	12670	23171.4
478.6	901.5	8	6	2534	20628.1
477.8	1191.9	8	6	23362	23978.7
479.9	1993.9	8	6	12690	26760.8
490.0	1177.9	8	6	18157	26835.5
488.8	838.3	8	6	2591	21936.8
488.9	1894.1	8	6	12711	19188.0
492.0	1784.8	8	6	12736	17642.4
494.7	2007.7	8	6	12726	18442.6
498.9	1152.2	8	6	2636	13833.3
500.0	426.9	8	6	2588	25062.7
502.0	1728.9	8	6	2650	22263.4
504.6	585.0	8	6	12775	11172.0
511.1	1329.4	8	6	18175	17590.7
512.4	1317.0	8	6	2657	33104.8
518.1	1168.9	8	6	2692	31017.2
520.0	2020.9	8	6	23410	34407.2
520.6	1259.9	8	6	25119	25872.1
523.0	1671.1	8	6	2720	16776.4
527.6	1630.1	8	6	12816	30608.8
529.2	971.1	8	6	12822	10509.3
529.1	1057.6	8	6	2761	18232.4
529.9	1523.8	8	6	12826	37836.5
530.7	126.8	8	6	12827	37099.6
536.5	1354.9	8	6	2770	15209.3
537.2	1538.8	8	6	12839	21613.4
538.3	1148.1	8	6	2772	19511.4
541.7	1227.5	8	6	23436	30916.4
547.7	1666.4	8	6	2793	16504.9
551.8	1048.0	8	6	2833	17084.5
552.7	1675.3	8	6	12884	16745.9
552.9	1984.2	8	6	12876	21031.5
560.5	1175.4	8	6	23469	28412.6
564.1	1288.9	8	6	25131	22147.2
570.5	1285.7	8	6	23497	18392.6
570.0	1936.9	8	6	18224	19141.2
577.2	1421.3	8	6	23500	27024.3
577.1	1336.2	8	6	23505	21688.1
582.8	2011.3	8	6	2955	38611.9
584.1	822.0	8	6	12973	14878.1
588.2	322.1	8	6	2936	19727.3
587.8	1640.1	8	6	3018	21876.6
592.2	1050.4	8	6	18248	18484.3
594.0	1545.6	8	6	18250	22831.6
594.9	1658.1	8	6	3010	20838.1
600.1	1093.0	8	6	12996	30585.8
602.2	1075.2	8	6	128	20737.7
608.1	2027.0	8	6	13034	23029.6
614.9	1528.5	8	6	3150	16045.2
615.1	1964.2	8	6	13060	15221.1
623.2	1381.1	8	6	25623	35869.5
624.3	2011.4	8	6	3125	24441.9
626.4	1039.3	8	6	13073	16160.9
631.6	852.7	8	6	3253	21639.7
633.0	889.0	8	6	13101	14812.5
632.4	1325.1	8	6	23558	11990.8
633.9	1512.8	8	6	23566	14867.0
634.2	1994.0	8	6	13112	24002.7
635.7	1521.5	8	6	148	15136.5
640.4	1513.2	8	6	23566	25257.3
641.6	1637.3	8	6	3286	21795.0
644.3	1989.6	8	6	13133	31585.4
645.5	1006.7	8	6	159	33957.7
647.9	942.1	8	6	13141	20368.2
652.5	1460.9	8	6	22330	13243.7
652.6	1760.2	8	6	13161	11804.2
653.5	1309.8	8	6	18310	30847.9
656.8	1282.2	8	6	18312	16696.0
657.9	1148.5	8	6	22342	23779.3
664.0	1471.6	8	6	23590	13115.9
664.7	933.3	8	6	13194	20120.9
666.0	671.0	8	6	13190	11504.1
674.1	1131.3	8	6	3399	15286.5
677.0	1360.3	8	6	3375	25629.7
684.8	1420.8	8	6	18334	13995.9
692.4	1454.4	8	6	23607	28185.5
701.6	1597.6	8	6	210	30436.8
704.9	283.3	8	6	18349	46236.1
705.6	1997.8	8	6	13296	27639.0
718.5	1177.3	8	6	3576	19422.4
723.1	44.7	8	6	3675	19470.3
722.4	934.3	8	6	23610	29732.8
725.6	1547.1	8	6	13342	17744.0
732.9	925.7	8	6	13363	28371.4
734.7	973.8	8	6	13345	26202.7
734.2	1496.4	8	6	3700	35139.2
735.9	1194.9	8	6	13364	19976.0
737.9	2025.7	8	6	3711	16764.9
740.1	464.2	8	6	13384	23426.7
741.9	1240.0	8	6	23621	16653.5
742.2	1147.9	8	6	18371	22514.6
744.5	1500.9	8	6	3740	36679.6
742.8	1520.7	8	6	13390	23099.5
746.3	1193.2	8	6	3764	22319.8
746.3	1981.0	8	6	18378	28198.9
747.1	428.7	8	6	13406	33777.2
756.1	1900.9	8	6	13402	31533.9
758.6	660.1	8	6	18382	33612.1
760.0	1617.1	8	6	13431	19803.9
765.5	968.1	8	6	3859	24039.5
770.8	1781.2	8	6	3912	8674.7
787.4	894.4	8	6	3938	15624.2
794.3	922.7	8	6	23643	26609.5
794.9	1974.5	8	6	3983	28837.8
803.0	1546.4	8	6	18416	36464.7
808.3	2022.4	8	6	13557	20529.5
813.7	740.9	8	6	4100	21329.2
813.7	1683.9	8	6	4110	42046.0
817.1	2043.4	8	6	4098	35606.1
822.4	986.0	8	6	18438	19104.6
831.8	768.6	8	6	23676	17764.2
833.5	1322.4	8	6	13616	27701.9
834.5	929.7	8	6	23686	22479.9
837.4	2040.8	8	6	23685	43808.7
841.9	1619.3	8	6	18449	17106.2
852.1	730.7	8	6	13660	24940.7
852.8	955.6	8	6	23695	16970.8
855.3	946.8	8	6	22405	28144.6
855.3	1996.2	8	6	13665	10958.9
859.2	1632.0	8	6	346	14913.2
861.2	871.1	8	6	25642	26823.5
864.2	684.0	8	6	13680	32902.2
865.8	807.7	8	6	4295	32686.8
873.9	777.7	8	6	4405	12693.7
877.5	1815.7	8	6	18488	39305.2
878.3	298.2	8	6	4427	18414.5
881.2	147.3	8	6	18483	20977.8
887.1	1202.4	8	6	18497	46385.1
888.3	770.9	8	6	23738	13608.1
888.1	1192.9	8	6	18497	9967.2
894.1	92.5	8	6	13760	38903.8
909.0	1027.2	8	6	25192	9451.6
911.9	319.0	8	6	18512	33861.7
911.5	1974.2	8	6	4471	21684.1
916.9	1400.6	8	6	13807	19479.9
917.3	722.7	8	6	4565	20026.9
919.3	845.8	8	6	4576	12826.6
918.8	1774.9	8	6	4583	18519.9
919.2	1814.5	8	6	4609	32637.5
920.7	2029.3	8	6	13829	28450.0
926.9	1791.8	8	6	23778	22046.5
927.2	1721.2	8	6	4634	26401.1
927.6	223.7	8	6	4622	16607.6
930.4	191.3	8	6	13849	17219.6
930.0	346.9	8	6	13844	32301.3
939.1	33.6	8	6	18539	35668.8
941.2	1761.9	8	6	4685	17165.9
944.6	130.6	8	6	13892	23567.5
954.2	1861.1	8	6	4756	17564.2
960.7	1764.7	8	6	13921	12755.1
965.8	1714.5	8	6	18557	29275.4
965.6	861.0	8	6	18556	31222.5
969.3	1855.7	8	6	18562	33556.0
968.8	1867.7	8	6	4852	19837.1
972.0	1506.8	8	6	4868	14669.5
975.5	2015.3	8	6	18566	25171.4
973.0	2029.9	8	6	18563	25759.6
980.0	891.3	8	6	18565	33031.4
982.2	1697.3	8	6	13976	45523.4
989.2	1506.1	8	6	4959	22595.4
993.6	1801.4	8	6	5012	12098.8
995.9	1832.1	8	6	5025	19669.3
997.7	128.5	8	6	14005	41138.4
1000.6	328.6	8	6	18594	24692.5
1000.5	1703.1	8	6	23843	16213.2
1001.6	208.7	8	6	14029	18094.1
1006.2	152.0	8	6	5117	25282.9
1009.3	1436.2	8	6	14073	19162.9
1010.2	1774.8	8	6	18611	28758.1
1013.2	1139.7	8	6	22486	19138.9
1018.4	1478.7	8	6	442	17131.9
1020.9	792.0	8	6	5189	44824.4
1024.5	1959.3	8	6	14096	21537.7
1028.7	78.3	8	6	18629	31295.4
1029.1	1672.1	8	6	5208	44316.3
1031.0	1522.3	8	6	5260	19543.6
1033.4	136.1	8	6	14106	22574.3
1037.4	197.5	8	6	14124	31086.9
1045.5	1288.1	8	6	472	20242.3
1047.2	782.4	8	6	5303	20776.3
1047.0	1518.3	8	6	14153	29020.8
1054.6	445.8	8	6	18659	21117.2
1055.0	1944.5	8	6	14172	41177.6
1055.8	1910.0	8	6	14151	14692.7
1057.1	51.9	8	6	18662	17215.9
1060.2	1618.9	8	6	5420	17299.8
1060.0	1548.7	8	6	5429	21757.9
1065.7	1555.1	8	6	23860	17935.5
1066.0	1533.4	8	6	497	18003.0
1076.8	2037.7	8	6	18688	18502.0
1082.5	1920.9	8	6	23873	24904.3
1083.8	1999.0	8	6	18689	15365.7
1087.1	209.1	8	6	18693	36969.8
1086.5	1623.0	8	6	14268	13265.6
1090.7	1549.0	8	6	18694	16529.0
1092.2	1658.1	8	6	5593	21997.5
1098.0	1388.0	8	6	5611	56076.3
1099.3	45.3	8	6	5663	13143.7
1099.9	289.7	8	6	5664	24286.5
1103.1	2005.1	8	6	18711	24854.1
1105.7	1190.0	8	6	5751	18487.6
1105.3	1205.0	8	6	22523	20014.8
1105.6	1058.1	8	6	14302	47734.4
1108.9	1243.8	8	6	5740	30110.0
1110.0	49.1	8	6	14330	14933.0
1114.2	1145.2	8	6	5683	20048.7
1118.3	177.5	8	6	14358	18007.4
1122.4	81.3	8	6	18729	21028.6
1125.8	1480.4	8	6	5792	29229.5
1125.7	1620.0	8	6	18728	22378.8
1127.4	1558.3	8	6	5814	21391.2
1128.9	428.6	8	6	14373	13393.8
1136.0	1987.9	8	6	18747	21287.6
1138.2	47.7	8	6	14398	23091.7
1140.4	90.5	8	6	5896	13534.0
1139.8	611.3	8	6	14400	32182.7
1144.8	1891.9	8	6	5945	48618.8
1145.3	1707.5	8	6	23939	22064.1
1147.4	1134.0	8	6	5974	15629.9
1154.0	1990.0	8	6	18771	22114.8
1156.2	25.9	8	6	18772	23849.8
1156.0	1408.9	8	6	18763	20627.4
1160.0	67.3	8	6	14462	19611.0
1160.7	252.9	8	6	14453	26261.3
1162.3	1771.1	8	6	14470	13449.6
1163.9	139.0	8	6	18777	13610.6
1165.8	1284.1	8	6	22544	18672.8
1166.1	1204.0	8	6	6136	17921.3
1167.1	527.3	8	6	603	24287.9
1168.9	1106.2	8	6	595	29208.7
1168.2	1269.0	8	6	14473	16474.5
1168.6	1522.0	8	6	14516	40815.5
1170.8	1708.7	8	6	14502	20434.5
1172.6	1827.6	8	6	6122	14728.3
1178.7	416.1	8	6	14548	22532.4
1178.0	814.0	8	6	18791	24488.5
1180.1	665.3	8	6	6260	31131.5
1180.9	422.1	8	6	14548	17124.9
1181.3	1826.1	8	6	6219	31784.8
1181.7	2029.3	8	6	18790	33251.5
1185.1	417.5	8	6	14548	19781.4
1184.7	876.0	8	6	22553	18973.8
1192.8	1350.5	8	6	618	24505.2
1193.3	2019.5	8	6	6296	22729.7
1194.3	1967.1	8	6	23998	28626.1
1199.4	1292.8	8	6	6326	30897.0
1201.4	1717.4	8	6	6321	17519.6
1204.5	1483.4	8	6	14597	18729.0
1206.0	1853.7	8	6	18814	37724.4
1206.4	325.6	8	6	20156	25782.9
1205.3	992.6	8	6	14611	19317.4
1210.5	64.9	8	6	14635	30756.9
1209.9	1756.5	8	6	14646	23865.5
1210.3	1847.3	8	6	6386	33319.2
1211.6	1256.5	8	6	25248	35704.4
1216.5	134.5	8	6	25249	28062.2
1221.7	1160.8	8	6	645	75383.1
1221.5	1636.9	8	6	653	23078.9
1225.8	1213.0	8	6	6482	30245.4
1226.2	1964.5	8	6	6489	11420.8
1229.6	170.9	8	6	24051	10970.2
1230.0	1361.8	8	6	14711	11785.8
1231.0	103.3	8	6	18849	26587.0
1232.3	1181.9	8	6	6524	18922.5
1233.7	1310.0	8	6	14732	22452.5
1240.9	966.4	8	6	6560	14063.0
1245.7	2028.8	8	6	14750	27658.6
1247.5	1592.9	8	6	14747	12714.3
1253.0	1538.4	8	6	24113	30609.3
1254.3	223.0	8	6	6601	26673.1
1257.3	413.0	8	6	14802	30270.5
1258.8	376.7	8	6	14788	21051.8
1263.2	1629.5	8	6	6731	23637.7
1265.6	1532.8	8	6	22619	18042.8
1268.9	291.1	8	6	14810	22784.8
1267.2	1197.5	8	6	14816	8348.1
1269.9	614.6	8	6	6797	7683.9
1274.6	574.1	8	6	6790	15406.6
1272.9	1904.6	8	6	6769	27273.5
1274.4	1472.3	8	6	6755	12471.7
1274.9	824.8	8	6	14834	20457.4
1274.8	1941.3	8	6	18882	24451.8
1276.0	1981.8	8	6	6744	28533.6
1277.9	1169.2	8	6	14841	38724.2
1279.0	187.0	8	6	24146	20852.1
1278.3	1631.8	8	6	6833	12298.1
1279.4	1720.8	8	6	6822	14648.7
1285.1	573.9	8	6	18907	27497.1
1286.6	1639.0	8	6	14860	55423.9
1288.7	713.8	8	6	14878	30190.8
1287.6	1955.7	8	6	6882	26298.3
1289.7	697.5	8	6	717	24842.9
1293.1	667.4	8	6	6886	20712.8
1294.6	1030.2	8	6	716	11832.6
1293.5	1113.4	8	6	6939	23140.6
1295.6	1504.3	8	6	6934	32993.2
1299.8	1876.6	8	6	6975	32451.0
1300.9	1939.1	8	6	18933	22798.0
1301.8	1028.4	8	6	6984	12071.1
1305.8	340.0	8	6	14919	32510.1
1306.3	186.2	8	6	18944	9867.8
1305.4	1973.8	8	6	14935	12888.7
1307.5	1870.0	8	6	14953	18763.4
1309.1	1526.4	8	6	18939	20585.5
1310.3	1541.5	8	6	22685	16599.9
1311.5	1548.8	8	6	22685	27555.3
1312.0	1601.3	8	6	7043	19842.8
1312.8	471.8	8	6	7049	22719.6
1321.3	396.4	8	6	24210	64589.7
1320.7	1238.7	8	6	7132	22517.4
1324.2	897.7	8	6	18966	29414.1
1329.0	779.0	8	6	15011	36348.1
1327.0	1865.7	8	6	7187	50002.9
1330.2	1842.6	8	6	15015	19342.2
1333.9	1064.5	8	6	15027	52497.3
1334.0	1105.3	8	6	7174	17125.6
1336.5	1993.3	8	6	7240	19479.4
1337.0	1040.2	8	6	7266	21446.8
1337.3	1738.9	8	6	24240	25241.1
1341.4	430.5	8	6	15034	15357.8
1341.5	751.9	8	6	15043	20126.0
1344.7	1953.1	8	6	15059	25625.2
1344.9	230.0	8	6	7262	21340.8
1346.0	614.1	8	6	15078	31272.2
1345.1	1072.8	8	6	15051	13876.6
1346.8	1566.4	8	6	7339	17057.1
1351.1	1756.8	8	6	7259	15452.8
1353.0	394.3	8	6	24272	35356.7
1352.8	244.5	8	6	7242	30888.2
1353.3	1396.2	8	6	24265	27616.8
1353.4	1948.0	8	6	24261	33023.4
1354.5	815.8	8	6	18996	12627.8
1355.9	1330.7	8	6	7352	23783.7
1357.4	1283.0	8	6	15091	14859.6
1365.3	165.8	8	6	15121	16892.3
1366.2	337.0	8	6	19006	26926.2
1367.0	403.4	8	6	7491	22942.9
1375.0	419.2	8	6	24300	29973.2
1379.3	449.1	8	6	25303	19925.7
1382.9	239.7	8	6	15187	19732.0
1387.2	1122.8	8	6	22705	52815.8
1388.4	1934.6	8	6	15221	16397.9
1392.2	1194.8	8	6	7676	10229.7
1391.5	1345.2	8	6	7633	22034.8
1392.3	1576.6	8	6	7651	43995.3
1393.3	1639.3	8	6	24346	14030.1
1394.9	1140.1	8	6	814	21351.2
1399.5	316.3	8	6	24351	28724.1
1401.9	558.7	8	6	7706	21382.0
1404.6	356.8	8	6	7754	15499.5
1405.5	1582.5	8	6	19062	17259.1
1408.1	1023.6	8	6	15266	13789.6
1411.3	1970.2	8	6	15280	25710.6
1412.8	250.9	8	6	7762	31887.3
1415.5	1799.4	8	6	19063	17349.3
1419.2	259.3	8	6	7853	20683.1
1422.2	1751.3	8	6	15319	17335.7
1422.9	1404.1	8	6	22722	26972.3
1425.3	1557.3	8	6	15302	13983.2
1429.5	1753.2	8	6	15319	31607.7
1433.4	80.5	8	6	7938	14340.2
1433.0	1669.0	8	6	7953	13785.0
1435.5	352.8	8	6	15360	39865.1
1437.0	1619.2	8	6	7941	35265.4
1440.3	1550.0	8	6	7940	15928.1
1441.4	1021.7	8	6	8010	19179.5
1441.8	471.7	8	6	24386	12735.1
1445.7	1500.2	8	6	19100	16093.1
1446.4	438.0	8	6	25358	11638.5
1447.6	172.5	8	6	19106	20590.3
1449.0	1779.5	8	6	24419	19010.4
1447.8	1812.5	8	6	15421	24716.8
1454.9	552.8	8	6	15442	22672.1
1456.1	839.1	8	6	8023	14612.0
1458.6	142.1	8	6	19113	23750.8
1460.0	825.6	8	6	861	29992.0
1462.2	76.0	8	6	19121	16368.2
1462.2	275.2	8	6	8152	16705.0
1462.7	834.1	8	6	861	13420.8
1469.9	333.5	8	6	8190	17861.6
1470.5	1738.6	8	6	15486	17423.4
1473.9	277.1	8	6	8204	34356.0
1474.2	1714.1	8	6	19124	27627.1
1475.7	406.7	8	6	24448	19366.0
1477.4	1844.9	8	6	8187	28237.5
1480.7	1640.7	8	6	19136	28231.9
1485.5	1675.1	8	6	8242	42299.5
1490.7	1233.1	8	6	877	39901.6
1492.9	1562.0	8	6	24453	20080.5
1494.2	1292.7	8	6	15560	12852.7
1497.3	1156.9	8	6	8280	21405.8
1500.1	247.4	8	6	15551	18674.1
1500.4	398.2	8	6	24471	24683.2
1505.4	1730.8	8	6	8389	13844.2
1506.8	875.8	8	6	15607	38019.6
1510.2	1144.0	8	6	8438	20360.9
1515.4	1146.2	8	6	8438	36187.1
1518.2	1746.4	8	6	894	24241.9
1533.7	353.5	8	6	15713	15209.0
1535.1	1472.5	8	6	15719	23597.0
1538.0	1061.9	8	6	24509	16611.1
1546.9	950.5	8	6	15756	11542.0
1550.9	550.3	8	6	8694	7526.0
1551.0	1257.1	8	6	8685	18478.1
1554.2	61.4	8	6	19201	23722.3
1554.2	1480.1	8	6	8701	33152.7
1557.9	410.5	8	6	8713	14074.9
1560.4	915.4	8	6	8771	19386.9
1561.0	1978.3	8	6	8745	21956.4
1564.2	1240.5	8	6	8800	14233.0
1567.8	1969.4	8	6	15809	26715.4
1572.3	1068.5	8	6	8773	26788.6
1571.0	1239.8	8	6	8800	58559.4
1581.2	1716.0	8	6	24560	36605.2
1583.2	1105.2	8	6	19239	32836.1
1587.2	1837.3	8	6	19247	15436.0
1588.5	474.2	8	6	8846	39056.7
1590.7	1070.0	8	6	15876	32472.2
1595.4	757.5	8	6	8943	16043.6
1596.7	1273.4	8	6	8972	29112.0
1604.7	1303.0	8	6	8977	11506.2
1604.6	1610.5	8	6	25403	13858.8
1608.4	1933.7	8	6	9038	26359.3
1609.2	1727.2	8	6	8973	16986.6
1611.9	1272.9	8	6	15948	22828.2
1612.8	510.5	8	6	9054	26306.6
1613.5	584.9	8	6	9090	14893.9
1614.1	1132.4	8	6	19272	16216.5
1614.6	1741.3	8	6	9013	26109.3
1615.9	1419.4	8	6	9051	15230.4
1619.7	1919.8	8	6	9087	27305.5
1627.2	1768.6	8	6	15999	33107.9
1627.8	1504.8	8	6	19289	21141.5
1628.1	1867.9	8	6	19288	46285.6
1631.0	1079.3	8	6	16009	30637.0
1631.5	1808.1	8	6	19286	10908.6
1633.1	2017.8	8	6	19291	19929.6
1637.5	1863.3	8	6	16032	27997.4
1637.6	649.1	8	6	19295	27837.0
1638.5	1717.7	8	6	9225	21661.7
1641.6	1408.3	8	6	16037	17056.1
1644.1	599.8	8	6	19301	37126.6
1644.7	1830.8	8	6	16055	23012.9
1649.2	16.5	8	6	25408	16346.5
1648.3	1521.0	8	6	19305	22221.2
1651.4	59.1	8	6	24616	29039.7
1653.6	1659.8	8	6	19300	14482.6
1660.3	1426.7	8	6	9332	28936.5
1664.2	248.6	8	6	16104	14964.6
1664.0	615.5	8	6	9353	24937.8
1664.7	697.9	8	6	9371	22206.1
1667.3	604.7	8	6	19313	27855.9
1670.1	572.7	8	6	25417	12867.3
1679.5	1177.0	8	6	9412	27751.4
1682.6	1905.1	8	6	9447	22328.1
1683.7	1561.6	8	6	16162	22743.9
1689.3	1903.0	8	6	9447	15055.8
1694.1	170.7	8	6	9510	22830.2
1695.6	1880.3	8	6	9485	20755.8
1699.7	1793.7	8	6	16211	18445.0
1701.3	150.6	8	6	9509	44824.2
1700.4	1664.8	8	6	16218	21629.3
1701.8	1359.2	8	6	9516	46123.4
1703.9	1944.5	8	6	19347	20575.9
1705.2	162.1	8	6	16241	9271.6
1705.8	847.6	8	6	16243	15590.9
1711.4	1673.2	8	6	19358	33633.9
1720.7	1516.8	8	6	9639	23830.2
1721.8	1674.6	8	6	19364	37735.0
1723.8	264.2	8	6	16296	20449.8
1722.4	1561.6	8	6	16284	15271.6
1722.4	1836.6	8	6	9603	19675.3
1723.1	1901.9	8	6	16289	18078.6
1723.8	237.1	8	6	16304	21744.0
1726.6	1775.4	8	6	9636	20325.6
1729.9	1758.9	8	6	24655	14036.9
1734.0	1008.5	8	6	9629	17541.7
1732.7	1216.4	8	6	9654	17994.8
1732.9	1426.9	8	6	9681	22014.6
1732.4	1638.3	8	6	9651	14595.4
1733.5	1566.1	8	6	16333	30925.9
1735.4	1514.9	8	6	9682	9912.7
1747.8	1580.1	8	6	25440	16268.0
1749.0	2022.9	8	6	9748	34394.1
1751.0	2038.4	8	6	19390	29013.1
1750.8	1478.1	8	6	9755	23662.9
1753.7	1024.6	8	6	16408	20152.2
1757.9	1838.9	8	6	9729	42842.7
1758.2	1417.3	8	6	9817	20908.9
1760.9	192.0	8	6	16463	14123.2
1764.3	834.2	8	6	9855	18689.9
1764.7	1256.0	8	6	9860	32756.0
1765.9	29.7	8	6	24683	22918.4
1766.3	1035.6	8	6	16482	23496.8
1769.4	621.8	8	6	9875	22585.7
1773.0	1920.1	8	6	16501	15899.6
1774.4	1630.8	8	6	9886	14783.0
1773.6	2021.0	8	6	9880	25360.4
1774.6	635.2	8	6	19408	26111.2
1776.7	1064.4	8	6	9905	19437.5
1777.0	1083.0	8	6	9890	34101.8
1777.8	1672.8	8	6	24695	18439.5
1782.6	1940.0	8	6	24702	27380.7
1784.8	187.4	8	6	16545	14062.9
1787.2	1213.9	8	6	16569	33008.6
1788.0	26.8	8	6	9962	22473.1
1788.0	303.4	8	6	19423	12963.0
1790.6	1681.4	8	6	10002	25610.5
1792.0	1832.8	8	6	9984	27413.7
1796.0	1788.0	8	6	10009	18762.9
1797.6	56.2	8	6	16608	30594.3
1800.2	203.7	8	6	9988	20462.0
1803.2	154.5	8	6	19437	30601.3
1806.5	1693.4	8	6	16613	28383.1
1806.6	1166.3	8	6	10070	27760.7
1807.4	1178.1	8	6	1015	31542.9
1811.1	1486.2	8	6	19450	25037.9
1811.0	1937.7	8	6	16658	21789.3
1815.1	1320.7	8	6	10076	40441.4
1818.1	1621.6	8	6	10077	16348.9
1819.6	1424.1	8	6	10094	21348.8
1823.6	1165.0	8	6	16705	12793.2
1825.3	1935.3	8	6	10127	15793.5
1827.3	1321.1	8	6	16731	21451.9
1834.8	665.9	8	6	10158	18807.0
1838.4	442.8	8	6	19476	15119.8
1841.7	1676.4	8	6	16754	20170.1
1845.1	1926.8	8	6	10205	30342.7
1847.6	2043.2	8	6	10212	80469.5
1847.2	666.4	8	6	19484	13638.7
1848.5	2014.0	8	6	16798	20981.3
1856.5	1469.5	8	6	10247	27066.9
1857.2	225.5	8	6	19495	23533.6
1857.0	1487.6	8	6	25469	12864.5
1858.8	1688.5	8	6	10253	15112.0
1860.9	261.5	8	6	16829	18803.7
1868.9	1478.4	8	6	10302	26439.7
1869.1	1709.6	8	6	10305	13728.7
1870.3	1944.1	8	6	16856	17357.5
1871.6	1219.3	8	6	16866	28273.5
1873.5	1449.3	8	6	16875	28199.3
1878.2	1389.9	8	6	10309	15228.6
1877.0	1399.1	8	6	16887	16184.8
1879.0	91.2	8	6	10355	26392.9
1879.6	707.8	8	6	19530	35043.1
1880.3	886.5	8	6	10341	17953.4
1880.2	1317.6	8	6	16918	16620.9
1881.3	1563.4	8	6	10354	14365.4
1882.4	1928.3	8	6	16916	34456.0
1885.8	1865.1	8	6	10374	15377.6
1890.7	706.2	8	6	19530	12393.4
1890.3	1099.3	8	6	16976	37252.0
1890.1	1805.4	8	6	16971	31400.6
1890.6	650.3	8	6	10403	16738.5
1890.7	1677.9	8	6	16970	27654.0
1892.5	1107.9	8	6	16976	64692.9
1894.0	1501.8	8	6	16952	15939.0
1896.3	640.4	8	6	10445	38410.2
1895.5	1100.4	8	6	16976	15829.3
1899.9	1785.9	8	6	10399	29798.9
1901.0	1559.3	8	6	17010	42366.0
1903.3	1659.4	8	6	10460	13267.9
1904.1	457.4	8	6	17033	23025.0
1903.3	1792.1	8	6	10485	16836.1
1906.3	1752.1	8	6	10467	13646.9
1908.6	452.5	8	6	17033	17349.9
1908.7	1897.1	8	6	17048	31174.8
1910.7	1583.9	8	6	25475	33429.7
1911.4	963.9	8	6	17029	17017.4
1911.7	1542.6	8	6	25753	15566.9
1915.2	1367.0	8	6	10522	38326.9
1915.6	712.8	8	6	1037	22888.9
1917.9	1580.4	8	6	10529	22685.7
1919.2	1514.2	8	6	10551	17877.0
1922.0	1248.5	8	6	17110	29679.8
1922.9	1549.5	8	6	17117	28258.4
1926.0	967.5	8	6	17091	27265.6
1925.5	1010.5	8	6	17119	26140.1
1926.1	1867.6	8	6	17100	14511.2
1927.0	1729.2	8	6	17144	26648.3
1928.4	1250.6	8	6	17110	13347.2
1934.7	1365.1	8	6	10630	39092.4
1935.9	1395.4	8	6	10621	11920.1
1934.8	1571.0	8	6	24802	37697.5
1937.6	1228.3	8	6	10636	13957.5
1939.1	1553.1	8	6	25487	10534.4
1946.6	251.6	8	6	17201	17399.0
1947.1	1243.7	8	6	10658	23565.7
1946.4	1829.6	8	6	17200	18817.9
1948.3	1196.7	8	6	17217	37458.3
1948.9	1814.4	8	6	10673	22313.0
1949.0	1282.4	8	6	17225	26296.9
1949.9	1411.6	8	6	17199	12849.4
1950.8	1349.6	8	6	10654	18635.0
1952.5	2029.3	8	6	17235	32467.7
1955.5	1590.0	8	6	10751	13757.8
1957.8	922.3	8	6	10716	30099.3
1960.3	1424.3	8	6	17279	23886.7
1961.7	1090.7	8	6	10736	21652.0
1962.3	911.1	8	6	10730	26145.1
1964.5	2039.4	8	6	17244	18848.3
1964.5	1690.2	8	6	10733	15396.9
1967.4	154.7	8	6	17291	35827.4
1968.6	1634.0	8	6	19601	20097.6
1969.6	1625.7	8	6	24820	20308.4
1972.1	947.0	8	6	10748	20436.4
1972.8	996.0	8	6	10779	31629.9
1975.0	1177.2	8	6	17337	27224.7
1976.5	1558.5	8	6	10791	21683.1
1977.2	1411.8	8	6	10805	19182.7
1978.8	1542.0	8	6	24831	21285.6
1981.0	169.0	8	6	19616	15803.5
1980.4	1134.0	8	6	10776	13578.7
1981.7	1711.7	8	6	10813	21808.6
1982.5	1889.0	8	6	10821	30148.8
1984.0	1670.2	8	6	10838	11719.6
1987.5	1445.6	8	6	10810	13434.7
1987.5	173.1	8	6	19616	8758.3
1987.1	1545.9	8	6	19619	21811.0
1989.7	14.4	8	6	17379	16547.5
1989.5	751.9	8	6	10845	19207.4
1989.7	1595.0	8	6	17385	24689.3
1989.1	1925.4	8	6	17374	39099.9
1991.7	269.8	8	6	17391	23037.5
1998.4	1474.1	8	6	17443	20589.0
2000.9	765.2	8	6	10888	17537.8
2002.3	1190.2	8	6	17436	30241.4
2003.6	1966.3	8	6	17437	23690.7
2005.0	1836.8	8	6	10893	18397.7
2012.1	1618.0	8	6	24884	14703.0
2012.7	43.1	8	6	17504	20693.7
2012.6	1162.1	8	6	10953	12172.4
2012.0	1245.2	8	6	19642	30461.3
2014.8	13.2	8	6	24899	16400.1
2016.9	1454.5	8	6	10955	16792.0
2016.0	1861.1	8	6	17539	25079.8
2016.2	1766.5	8	6	17509	24134.4
2020.2	631.8	8	6	17527	27817.8
2020.1	656.2	8	6	24915	16295.1
2019.5	1250.8	8	6	25773	43926.9
2022.7	814.2	8	6	25770	23504.7
2023.5	1173.2	8	6	17537	39688.8
2026.7	993.1	8	6	17575	12888.9
2029.8	1692.7	8	6	25542	30706.3
2030.4	1527.1	8	6	24897	21335.2
2035.7	1382.7	8	6	11013	50125.8
2038.5	1720.1	8	6	19688	37511.9
2039.4	1837.7	8	6	24961	26676.1
10.6	1968.7	8	6	1061	12032.9
14.0	673.9	8	6	1066	8648.5
14.1	1546.2	8	6	1055	13889.5
20.3	1846.5	8	6	17688	5545.2
19.7	1877.1	8	6	11127	6353.2
21.7	833.3	8	6	1072	8919.8
23.5	734.8	8	6	22883	4997.4
27.3	749.7	8	6	11141	25973.3
28.8	1409.1	8	6	11148	6662.4
34.8	777.0	8	6	22910	22570.8
35.3	712.5	8	6	11152	15139.7
35.6	869.0	8	6	1106	8871.0
40.2	856.6	8	6	11181	13266.2
53.2	810.2	8	6	17716	20102.9
53.8	1553.6	8	6	11227	14147.5
55.6	1138.2	8	6	17711	6283.1
55.4	1848.8	8	6	11208	15029.2
55.7	931.4	8	6	22921	11897.0
56.4	1708.6	8	6	11230	8104.0
58.3	1542.6	8	6	11240	12196.0
64.0	1240.8	8	6	1167	10015.2
65.2	789.1	8	6	11249	14796.0
68.1	1386.5	8	6	11263	12645.1
68.8	2006.7	8	6	11293	8074.2
70.0	1333.5	8	6	11274	20552.9
72.7	1992.7	8	6	17736	10476.2
75.1	754.0	8	6	22945	14268.0
75.7	1558.9	8	6	11283	14716.2
76.1	858.2	8	6	1174	9341.5
78.3	763.2	8	6	22946	11965.8
83.3	947.8	8	6	11306	12306.1
84.1	1708.9	8	6	11327	8141.4
88.3	831.6	8	6	11318	5393.9
92.7	629.2	8	6	11331	12267.8
96.2	1977.6	8	6	17755	17572.3
99.4	634.6	8	6	11349	9938.2
98.9	1317.1	8	6	1234	15546.5
102.9	717.2	8	6	11382	13540.1
108.9	1163.5	8	6	11384	7085.2
115.8	1301.5	8	6	17765	8481.2
116.8	731.4	8	6	11412	8943.6
119.7	1407.8	8	6	17770	15330.2
121.3	838.5	8	6	1265	8580.3
123.4	1183.6	8	6	11436	15762.9
127.4	336.9	8	6	12	8707.3
132.1	1207.2	8	6	11462	6929.4
132.6	884.0	8	6	1290	8924.8
134.0	1698.0	8	6	11466	31277.8
136.2	859.8	8	6	11469	12125.5
136.9	1296.9	8	6	25006	15936.6
139.1	1265.7	8	6	1310	15838.7
144.6	1193.1	8	6	1334	23817.8
145.5	445.5	8	6	17787	19887.2
147.6	931.7	8	6	1309	13636.8
148.1	1858.4	8	6	17800	14935.9
150.3	960.1	8	6	1368	12030.8
150.1	812.6	8	6	1339	15460.0
153.1	1372.2	8	6	17805	7415.9
153.0	1536.8	8	6	17811	19833.1
154.3	940.3	8	6	1347	13909.3
157.6	638.5	8	6	11553	8807.7
157.9	1040.0	8	6	11562	9627.5
164.3	102.0	8	6	19776	18371.7
165.1	903.4	8	6	1370	8539.6
166.5	831.5	8	6	1408	17600.1
170.5	1562.8	8	6	16	18281.8
171.4	750.6	8	6	11605	7934.3
171.9	995.8	8	6	1397	7420.2
171.8	1635.5	8	6	1419	9603.0
173.3	1105.9	8	6	17834	18244.9
173.3	1154.0	8	6	11607	18339.8
174.8	1378.3	8	6	22998	15130.1
177.0	1365.0	8	6	25561	10564.1
177.4	1420.9	8	6	17827	13633.8
176.7	1566.4	8	6	16	13885.5
179.0	888.0	8	6	11654	29137.5
180.7	1157.1	8	6	11652	10986.6
182.0	1446.8	8	6	11661	15004.5
183.6	986.1	8	6	11668	9768.3
184.7	780.9	8	6	1432	26685.2
189.3	1718.2	8	6	11686	16455.4
195.8	389.6	8	6	11681	4288.6
199.2	1084.5	8	6	11700	7789.5
203.6	1233.4	8	6	17866	9033.8
212.8	1036.3	8	6	1516	20424.9
213.0	364.8	8	6	17876	14943.4
217.9	1396.3	8	6	17880	15149.6
226.5	1115.0	8	6	17889	13837.5
227.9	2019.1	8	6	17894	7224.9
229.7	793.5	8	6	11855	4692.4
230.3	1187.9	8	6	11853	19764.0
237.4	1362.0	8	6	17909	14458.2
238.9	385.0	8	6	11883	18152.5
241.0	864.1	8	6	1625	13640.4
243.0	1534.3	8	6	1609	7140.4
243.9	834.8	8	6	1612	14234.7
247.5	1787.6	8	6	11888	15252.9
248.4	439.1	8	6	17919	22698.2
248.0	1814.1	8	6	11918	16291.4
252.0	1645.8	8	6	11921	27274.5
255.8	1424.1	8	6	25033	12846.7
259.0	1345.2	8	6	11943	9130.6
258.2	1387.0	8	6	11944	7861.6
260.3	1993.6	8	6	1674	11294.5
262.7	891.5	8	6	11965	38558.0
267.7	1449.6	8	6	11994	6817.8
267.1	1643.2	8	6	17937	22177.5
271.0	1679.0	8	6	12016	9073.3
271.8	975.9	8	6	11997	10990.9
278.6	1955.1	8	6	12035	15771.6
279.1	1284.7	8	6	12043	9221.3
282.0	1119.9	8	6	22123	13637.1
286.0	1688.4	8	6	17953	14482.9
285.2	613.0	8	6	17950	30400.4
285.5	1957.4	8	6	1818	15758.7
289.0	1082.4	8	6	17956	19377.0
288.4	1139.0	8	6	12052	13819.6
287.7	1858.1	8	6	25036	10219.9
288.3	1868.0	8	6	12085	14997.8
289.4	531.2	8	6	19829	8776.9
289.0	1418.9	8	6	17962	9151.9
293.2	353.2	8	6	1850	6803.1
295.2	678.7	8	6	22120	12879.9
298.6	616.0	8	6	12139	7136.8
299.6	1220.4	8	6	17959	9265.8
301.8	1284.3	8	6	23080	13424.3
301.6	1445.0	8	6	17974	6433.2
302.4	1266.1	8	6	12134	8719.6
304.5	1743.0	8	6	17980	10292.9
305.9	655.5	8	6	1918	12959.4
307.8	509.3	8	6	1899	8435.5
307.9	1973.0	8	6	23092	4335.3
309.6	371.6	8	6	1856	8799.7
313.5	964.1	8	6	23101	7701.6
315.1	706.4	8	6	18000	13822.6
318.0	560.1	8	6	18007	26665.0
319.1	345.2	8	6	18002	17926.5
321.0	1031.7	8	6	1949	11993.1
329.6	556.9	8	6	18017	11012.3
331.9	905.0	8	6	2010	5646.7
334.1	1054.3	8	6	44	10257.2
334.8	1693.3	8	6	23157	29879.0
335.5	1917.8	8	6	12257	9486.5
335.3	1677.0	8	6	25055	16667.5
341.6	347.1	8	6	12269	12038.6
342.1	1546.6	8	6	2035	6218.0
345.7	891.5	8	6	12278	16182.2
353.9	931.4	8	6	18033	9384.1
352.6	1855.6	8	6	2085	10419.5
353.5	463.7	8	6	18030	12926.6
353.9	987.1	8	6	23207	9902.2
354.5	1950.1	8	6	12307	7803.1
356.3	1036.0	8	6	2096	12014.9
356.0	1647.1	8	6	12308	9299.7
356.7	1302.9	8	6	18032	5249.8
357.2	1331.5	8	6	23182	4894.1
358.4	541.7	8	6	12312	6847.1
361.0	1828.4	8	6	12349	14990.4
363.5	946.2	8	6	2128	6209.0
364.0	1147.9	8	6	2137	13329.4
364.1	1289.3	8	6	23223	17040.2
364.6	1402.5	8	6	18046	15018.1
364.6	343.4	8	6	18044	7109.6
365.5	1267.0	8	6	18053	5117.3
369.2	388.8	8	6	12362	14721.0
371.0	1986.0	8	6	12383	15115.4
372.6	1217.6	8	6	22160	7241.4
376.0	545.1	8	6	12386	6229.7
377.3	963.4	8	6	12371	42565.5
384.3	956.1	8	6	2208	26504.0
385.5	2010.0	8	6	2222	8670.2
387.3	1858.8	8	6	2234	25315.9
388.4	1193.1	8	6	23269	12518.9
388.2	1911.0	8	6	18059	27516.8
388.7	1820.9	8	6	2184	13775.1
390.3	1030.9	8	6	18067	8451.4
391.1	356.1	8	6	25075	29270.2
390.9	595.4	8	6	12430	12637.2
391.7	1360.4	8	6	2248	4017.5
398.0	398.4	8	6	18078	23001.0
396.7	1097.9	8	6	2237	11552.1
403.5	1916.5	8	6	12458	7973.9
405.5	88.6	8	6	18087	10215.9
406.5	953.0	8	6	2292	27246.9
406.3	1762.1	8	6	2287	13630.5
409.3	1251.6	8	6	22174	20017.5
409.8	1945.2	8	6	18096	11179.1
411.2	1678.6	8	6	18095	8325.8
417.8	1152.6	8	6	12502	10777.0
426.0	1825.8	8	6	25598	17328.1
426.1	1769.2	8	6	23312	8235.8
430.8	877.4	8	6	2365	12934.0
432.5	1875.1	8	6	12551	19084.8
432.0	1892.7	8	6	18109	19839.8
434.5	952.8	8	6	18107	9260.3
437.5	1742.6	8	6	2425	48830.4
440.5	1291.9	8	6	12570	10479.1
439.4	1682.8	8	6	2400	20079.3
441.3	1748.8	8	6	23337	18721.0
443.1	781.3	8	6	2405	11431.8
445.3	1643.9	8	6	12572	18522.3
451.2	1047.4	8	6	12577	7121.2
452.1	1855.3	8	6	12596	16986.0
455.7	1241.7	8	6	2452	21412.4
457.8	1795.0	8	6	2497	10125.4
464.0	1737.3	8	6	2494	13436.7
473.3	1718.1	8	6	12667	7706.8
474.0	1786.5	8	6	12680	9283.4
474.6	1578.9	8	6	18149	18000.6
480.4	1974.6	8	6	12689	72935.8
481.6	168.4	8	6	18150	12053.6
482.6	812.3	8	6	12683	13100.4
486.5	1991.3	8	6	2605	10216.4
486.7	1983.2	8	6	12713	14792.3
489.4	966.3	8	6	23369	11264.8
501.7	1872.7	8	6	12752	11251.1
506.6	1205.0	8	6	18170	15547.1
508.4	876.7	8	6	2672	25465.4
510.6	310.6	8	6	98	25345.9
511.3	1096.0	8	6	2673	12442.9
513.1	1931.2	8	6	2712	8737.6
514.8	757.0	8	6	12782	19314.8
518.7	977.4	8	6	12793	12407.6
524.6	1647.2	8	6	12804	12832.8
527.4	861.0	8	6	2746	8757.0
531.6	1976.5	8	6	12830	14855.9
536.5	1544.2	8	6	12839	13467.6
540.8	1376.3	8	6	18198	13310.4
542.7	1257.5	8	6	12852	14805.9
542.9	1263.7	8	6	2778	10750.4
547.4	926.6	8	6	22227	16210.0
550.9	1286.4	8	6	25130	19574.1
552.0	1539.2	8	6	12861	11196.0
554.9	118.8	8	6	12900	10962.9
554.3	928.0	8	6	23461	12420.4
558.2	274.1	8	6	18211	6332.5
558.1	1132.2	8	6	2845	15041.4
556.0	1281.0	8	6	2825	11116.4
562.0	1384.0	8	6	23480	39194.8
564.7	994.1	8	6	23488	7109.5
563.6	1617.7	8	6	12891	14819.2
565.4	1433.2	8	6	2874	18199.3
570.0	1572.6	8	6	2875	7075.0
570.7	274.1	8	6	12930	11999.4
570.3	854.9	8	6	2882	10120.1
569.6	1015.5	8	6	2886	11161.9
571.5	1306.3	8	6	2904	7697.1
574.3	782.0	8	6	114	26212.7
573.0	1028.0	8	6	12929	5813.0
573.1	1432.0	8	6	2911	11494.8
575.4	906.9	8	6	12934	16897.7
577.5	933.7	8	6	115	18092.9
580.6	911.4	8	6	2939	7683.4
580.1	1707.1	8	6	12948	12696.4
582.2	1970.7	8	6	18236	12364.6
586.3	805.0	8	6	23508	15213.3
586.2	1988.9	8	6	23515	15428.2
588.3	918.6	8	6	2939	4254.1
587.3	1034.7	8	6	25619	19601.0
590.2	112.3	8	6	18241	10925.4
591.1	1443.4	8	6	18244	16835.0
592.6	618.1	8	6	22273	13621.6
593.0	1076.2	8	6	3001	10562.7
595.4	581.5	8	6	18245	7094.1
598.0	493.3	8	6	18251	7490.9
601.3	1519.3	8	6	23534	10824.4
601.7	1101.5	8	6	12996	10603.8
603.4	1291.8	8	6	13013	6408.6
603.6	2005.7	8	6	13006	8200.8
603.9	252.3	8	6	3027	19746.6
607.2	444.8	8	6	13027	13827.8
607.9	915.0	8	6	13031	18988.1
609.9	1083.2	8	6	3099	12389.2
609.6	2042.8	8	6	3103	24502.9
611.0	603.6	8	6	18270	12080.9
611.3	1069.3	8	6	3134	14137.1
611.0	1125.7	8	6	13028	8504.6
614.8	1677.7	8	6	13063	12060.3
616.0	2002.0	8	6	13057	12676.2
617.6	236.6	8	6	3167	13382.8
618.3	943.8	8	6	3147	12615.6
619.9	765.9	8	6	18280	8991.0
620.5	822.4	8	6	3122	9838.1
625.2	917.1	8	6	3236	11792.8
624.8	1402.8	8	6	13075	9793.8
625.8	1619.7	8	6	18286	11885.3
626.4	1939.3	8	6	139	5636.9
628.1	1074.2	8	6	13089	12749.9
626.6	1491.9	8	6	3131	5119.5
628.0	1411.5	8	6	23571	9323.5
639.7	1411.6	8	6	3262	13220.6
650.0	1828.6	8	6	18307	7594.6
650.8	1296.5	8	6	18306	8329.1
650.7	1580.7	8	6	3325	11626.8
653.4	1623.2	8	6	18314	13791.7
655.9	450.0	8	6	25151	10947.5
671.4	1412.1	8	6	183	11366.5
671.0	1558.9	8	6	3408	10540.0
674.1	1107.3	8	6	13217	17736.5
676.0	1952.2	8	6	13216	8413.3
676.5	1779.8	8	6	3421	6605.4
681.0	673.9	8	6	13229	12874.0
681.8	1471.4	8	6	3437	5631.4
686.9	2043.7	8	6	3486	18368.1
688.2	1400.2	8	6	18333	7171.5
693.7	1952.2	8	6	18339	9071.2
696.9	1184.0	8	6	13274	8289.2
697.1	1407.0	8	6	3528	20532.1
698.3	1439.4	8	6	13265	19735.5
699.2	1303.5	8	6	13275	11342.1
703.7	361.1	8	6	3556	5154.5
704.1	2011.3	8	6	13295	11650.6
709.5	1505.2	8	6	3571	8832.6
712.0	1117.7	8	6	13305	19085.4
712.3	1952.5	8	6	222	7447.8
713.0	1976.8	8	6	13313	16686.2
716.7	1784.7	8	6	223	9852.4
718.2	1486.3	8	6	3588	8508.4
718.1	1986.3	8	6	13313	8713.2
723.5	118.2	8	6	13330	12639.9
724.8	674.1	8	6	13331	7701.3
725.8	1557.6	8	6	233	9758.9
726.8	2024.1	8	6	13328	23858.3
727.2	367.0	8	6	18366	9720.4
727.2	1613.8	8	6	18361	17547.4
729.6	1011.6	8	6	13318	26494.6
735.6	1959.5	8	6	3674	10054.5
741.3	720.4	8	6	18372	11206.3
745.9	296.5	8	6	13392	9980.5
746.4	1152.9	8	6	13381	12936.5
749.3	238.4	8	6	13398	10613.8
749.4	945.6	8	6	253	11225.3
751.1	1449.0	8	6	3735	13947.1
753.4	857.5	8	6	13411	28468.3
755.0	997.3	8	6	3783	4617.7
759.0	1422.8	8	6	3801	40348.3
761.5	771.1	8	6	267	7797.9
763.2	422.3	8	6	3821	24387.6
763.5	1795.4	8	6	13446	20133.6
764.6	159.9	8	6	3830	22392.9
766.0	1263.9	8	6	18392	8075.6
767.2	1452.0	8	6	18393	15549.1
771.0	2026.0	8	6	13454	19726.6
774.4	897.3	8	6	3909	31025.0
777.4	1073.7	8	6	18396	20889.3
778.6	1996.7	8	6	3940	10770.2
779.2	704.4	8	6	3903	14267.3
780.2	1629.9	8	6	13479	15012.3
781.8	663.2	8	6	3934	28233.4
783.3	91.7	8	6	13485	11584.4
783.5	1161.2	8	6	3950	13354.3
783.4	1850.9	8	6	13476	4764.8
784.1	1977.8	8	6	3900	15179.3
788.0	740.0	8	6	3915	12709.7
788.9	881.2	8	6	280	15544.2
790.1	712.1	8	6	3903	8581.6
792.0	846.1	8	6	3961	30674.4
799.6	788.8	8	6	23646	10165.7
809.8	1177.2	8	6	4075	17970.0
817.2	1777.5	8	6	4133	15427.7
819.3	355.0	8	6	4112	8138.7
823.1	780.9	8	6	23675	33441.1
823.4	884.1	8	6	4147	28705.8
823.1	914.0	8	6	13591	15749.7
823.2	1631.2	8	6	309	16872.2
823.8	607.2	8	6	18437	9048.2
827.0	1937.8	8	6	13598	14658.1
827.8	1957.7	8	6	13606	28382.7
829.1	692.9	8	6	316	9935.3
831.5	1356.6	8	6	4197	9806.5
834.0	856.0	8	6	4204	109140.1
836.8	1914.2	8	6	13631	14568.1
836.2	786.8	8	6	25167	24984.7
839.9	1994.4	8	6	4224	7709.0
848.9	1179.8	8	6	4273	10440.9
850.3	1581.1	8	6	13662	19680.6
854.9	1364.7	8	6	4266	17118.3
858.0	1197.1	8	6	13668	9024.2
859.0	648.0	8	6	4283	9937.6
863.7	1180.8	8	6	18471	11793.6
864.8	964.5	8	6	23720	4380.4
867.0	872.1	8	6	25642	9416.7
868.9	1950.8	8	6	4355	11264.6
871.5	536.5	8	6	18482	12436.5
873.1	1022.9	8	6	13708	16699.4
874.6	941.6	8	6	25177	19447.3
875.2	2038.6	8	6	23728	10671.5
877.8	895.8	8	6	22412	17141.5
879.3	866.2	8	6	13720	8064.4
882.2	2026.4	8	6	13733	6904.0
888.2	813.3	8	6	13754	17518.0
889.5	104.0	8	6	13755	8733.2
895.4	1981.9	8	6	4471	14893.8
898.2	515.5	8	6	13753	20050.2
899.5	707.0	8	6	4515	11435.4
902.9	767.7	8	6	13778	11186.8
905.2	913.0	8	6	4488	6064.7
904.7	1125.0	8	6	4528	18456.0
914.7	687.7	8	6	13805	13977.3
912.5	822.1	8	6	4555	22022.6
915.6	1095.2	8	6	18514	13606.3
914.3	1414.8	8	6	22097	31736.7
916.7	971.8	8	6	374	7979.5
919.6	1384.8	8	6	13824	16178.6
919.6	138.5	8	6	18517	15205.8
919.6	989.0	8	6	18520	20439.6
919.2	1002.3	8	6	23768	7235.3
922.7	996.5	8	6	18523	13101.4
923.8	304.1	8	6	367	15095.0
924.7	266.0	8	6	13834	15169.4
929.3	1428.1	8	6	4759	12460.0
929.1	2027.6	8	6	4644	15701.7
929.6	1657.7	8	6	13847	6158.2
931.2	950.4	8	6	4613	30346.0
932.8	1196.4	8	6	13855	7944.9
932.3	1991.1	8	6	13864	17499.8
934.3	1381.4	8	6	378	8136.5
934.1	2015.5	8	6	4654	10016.9
935.5	1580.5	8	6	13873	6267.1
940.0	329.8	8	6	13868	13024.2
940.9	1920.8	8	6	4687	16677.5
942.9	2033.1	8	6	25195	20486.5
945.4	1834.7	8	6	4707	6400.7
946.0	844.7	8	6	18545	24533.1
945.9	1894.7	8	6	13879	7460.8
950.4	1699.6	8	6	13882	14049.0
951.3	1654.1	8	6	20058	10282.5
952.5	1971.9	8	6	13906	16539.2
955.1	1603.2	8	6	18551	12750.1
954.5	206.0	8	6	4783	26486.2
959.8	166.0	8	6	25201	23542.1
962.9	2023.0	8	6	23804	9638.7
964.0	884.7	8	6	22481	19152.0
965.5	181.8	8	6	18555	12291.5
971.7	1435.9	8	6	4822	17302.1
971.3	1705.7	8	6	13939	5913.9
972.3	271.8	8	6	13959	15766.1
973.1	1518.9	8	6	13944	11230.4
974.9	1970.8	8	6	4922	4002.2
975.8	88.3	8	6	18568	15187.9
976.8	1616.1	8	6	23810	17004.2
977.3	242.5	8	6	18570	15210.4
977.8	952.0	8	6	4909	20250.0
985.2	914.7	8	6	23821	12808.1
986.0	890.7	8	6	4955	13351.9
987.1	974.3	8	6	13991	9844.5
989.0	1194.7	8	6	4970	13474.9
990.7	1067.5	8	6	18577	13260.5
991.7	1607.9	8	6	4977	14766.6
995.1	1545.8	8	6	4999	12464.6
997.4	1896.2	8	6	14013	18826.9
997.6	1474.8	8	6	5023	13527.4
998.8	1861.0	8	6	14012	9081.1
1000.5	191.8	8	6	5077	15424.6
1002.7	1767.6	8	6	18600	15776.5
1003.3	1930.7	8	6	5070	25298.1
1006.4	1118.9	8	6	14051	14377.1
1005.9	1982.5	8	6	14053	7781.3
1007.4	205.8	8	6	14029	11461.0
1007.8	1956.1	8	6	5066	13698.2
1008.0	1127.1	8	6	5122	6086.5
1008.8	330.9	8	6	14054	10320.6
1009.6	177.4	8	6	5100	6635.1
1010.6	233.5	8	6	14040	7689.1
1009.9	1888.1	8	6	14052	15713.9
1011.2	1716.6	8	6	23845	9837.7
1011.6	2013.0	8	6	23839	18885.6
1016.4	2025.8	8	6	23840	21558.4
1017.1	1221.4	8	6	18616	8499.0
1020.7	306.0	8	6	22489	7783.7
1020.1	1446.5	8	6	14077	16336.5
1021.6	994.5	8	6	18621	11385.6
1021.5	1945.2	8	6	14085	10738.4
1021.3	2010.3	8	6	5232	3903.2
1022.4	391.8	8	6	14079	10000.0
1026.0	904.7	8	6	22495	10001.5
1026.3	952.8	8	6	18630	9080.7
1026.8	1235.4	8	6	448	16180.1
1028.2	1017.5	8	6	459	11013.5
1028.4	1547.9	8	6	14107	12957.1
1028.9	2031.2	8	6	18633	15021.7
1034.1	1868.1	8	6	25652	17193.1
1036.7	1138.7	8	6	469	19148.1
1039.6	998.7	8	6	14131	24703.8
1043.7	148.2	8	6	18646	13674.5
1045.6	1178.0	8	6	14141	7888.8
1052.7	1661.5	8	6	20088	15654.1
1052.5	1953.6	8	6	14177	11509.5
1053.3	42.0	8	6	14165	12544.7
1053.5	1050.1	8	6	14176	20903.5
1053.4	1980.3	8	6	5342	22796.7
1055.2	1596.2	8	6	5390	36511.9
1057.7	1757.6	8	6	5369	9949.0
1058.6	1767.0	8	6	14191	13918.1
1060.9	1168.5	8	6	5406	31393.7
1061.6	1026.0	8	6	491	16236.8
1062.9	442.6	8	6	18659	19384.3
1063.1	1033.0	8	6	491	15747.1
1065.7	1607.6	8	6	490	19513.7
1068.0	1775.2	8	6	18667	21473.3
1069.1	12.3	8	6	18674	7959.6
1071.6	108.1	8	6	14211	12747.4
1071.7	192.2	8	6	505	20151.1
1072.1	1576.7	8	6	5456	9422.9
1074.7	1325.9	8	6	14217	6899.3
1076.7	1025.7	8	6	5500	10253.5
1076.7	417.9	8	6	22504	13603.7
1078.5	135.7	8	6	5506	28099.5
1077.9	236.7	8	6	20096	20334.5
1081.7	801.7	8	6	517	14682.7
1081.7	601.8	8	6	18687	15325.5
1082.2	1974.0	8	6	5555	9470.2
1085.4	116.3	8	6	25214	26852.5
1085.2	442.3	8	6	18696	12041.9
1091.9	1664.8	8	6	18708	5490.8
1092.4	1528.6	8	6	14252	11957.9
1093.3	2042.3	8	6	14284	12831.3
1096.8	1644.8	8	6	5628	15403.8
1098.8	853.8	8	6	22515	10097.1
1101.3	198.2	8	6	5644	18728.6
1101.6	1564.7	8	6	5626	10249.2
1101.8	1698.9	8	6	14303	15925.4
1105.0	1414.3	8	6	18715	13600.6
1106.9	1710.8	8	6	5669	11311.3
1109.5	1112.0	8	6	14332	11442.6
1109.2	1321.1	8	6	5741	18662.0
1110.1	1686.0	8	6	5772	10196.4
1111.4	18.8	8	6	18718	18001.5
1111.1	1632.1	8	6	5676	18508.3
1114.7	1545.2	8	6	18727	12744.9
1117.8	11.8	8	6	18724	9944.5
1117.5	59.2	8	6	18722	18282.7
1118.3	972.1	8	6	14345	11108.1
1119.9	2033.9	8	6	14350	17595.2
1120.6	1860.7	8	6	14348	11705.6
1120.0	1991.9	8	6	23907	11931.2
1124.5	1865.3	8	6	14364	17144.6
1125.6	134.1	8	6	5846	16232.1
1125.7	1140.0	8	6	14366	6646.6
1133.4	86.0	8	6	14391	16716.6
1136.1	1880.9	8	6	14402	9948.7
1137.6	296.3	8	6	23923	15277.7
1136.7	1145.8	8	6	5856	16835.0
1136.7	1747.2	8	6	5922	17721.5
1138.0	2008.6	8	6	5909	12861.0
1140.9	1615.5	8	6	14419	14035.2
1142.3	403.3	8	6	25233	22057.8
1142.0	1966.0	8	6	18749	4255.5
1143.8	117.7	8	6	14415	12120.5
1146.1	1209.9	8	6	563	11033.4
1147.9	281.2	8	6	14434	25994.6
1147.4	1835.2	8	6	5887	8543.4
1148.0	263.2	8	6	25234	13126.4
1148.2	1084.0	8	6	22535	9773.9
1148.0	1536.4	8	6	5894	14303.9
1148.5	1869.2	8	6	14456	37312.4
1149.7	139.5	8	6	5980	8087.2
1152.3	1822.5	8	6	14451	5567.5
1154.4	1035.9	8	6	14463	15668.4
1155.0	1342.7	8	6	6093	9605.8
1155.0	1854.0	8	6	5978	13483.1
1156.2	1730.0	8	6	5988	13320.2
1155.8	1738.5	8	6	6011	9031.9
1156.7	1493.2	8	6	18766	16626.1
1158.4	1233.7	8	6	6038	7569.7
1161.7	30.2	8	6	18772	15745.9
1162.4	1788.9	8	6	14465	9590.5
1161.6	2006.6	8	6	14468	9204.9
1163.4	1795.1	8	6	14465	15117.3
1165.8	2027.4	8	6	25239	13970.6
1166.8	76.6	8	6	6098	12568.3
1169.2	1071.7	8	6	18787	7310.9
1170.8	1987.9	8	6	6079	13787.6
1173.5	1149.3	8	6	596	32773.9
1173.2	1913.0	8	6	23980	16023.1
1174.0	1717.9	8	6	6137	9425.4
1176.6	1740.5	8	6	6157	13284.9
1176.7	1955.8	8	6	6168	9173.6
1177.7	2009.5	8	6	14542	11591.7
1178.5	91.9	8	6	6169	10936.1
1178.1	1428.6	8	6	14537	7489.4
1180.5	2037.0	8	6	14527	6945.3
1183.0	1944.7	8	6	14560	20323.6
1185.8	383.0	8	6	6203	11716.6
1188.6	1345.5	8	6	618	7261.2
1190.4	684.9	8	6	6298	13195.7
1193.6	122.3	8	6	14574	27305.4
1196.8	1224.2	8	6	6252	8567.4
1200.3	145.4	8	6	14601	19605.4
1200.2	791.0	8	6	14588	12014.6
1201.8	1773.5	8	6	6273	8799.2
1204.1	428.4	8	6	18818	16022.4
1205.5	41.5	8	6	18819	6261.1
1205.0	1158.9	8	6	14603	21937.4
1205.8	1729.0	8	6	6322	10527.9
1210.4	1859.5	8	6	14647	17965.7
1212.0	2008.2	8	6	14651	6867.0
1211.4	386.4	8	6	6289	19500.3
1215.2	280.1	8	6	18832	13554.2
1216.9	1975.7	8	6	14650	34039.5
1216.7	1083.7	8	6	14656	14097.0
1217.8	605.3	8	6	14670	9229.1
1220.0	216.8	8	6	25667	16756.9
1220.8	314.3	8	6	6499	9396.7
1223.6	271.6	8	6	24035	21778.7
1224.4	114.1	8	6	14684	3532.7
1226.3	1302.7	8	6	6532	11331.1
1228.2	1103.7	8	6	14705	10737.1
1229.2	886.8	8	6	657	12840.6
1229.2	998.9	8	6	6474	13588.8
1231.4	530.2	8	6	25257	16857.0
1231.1	1386.0	8	6	6446	17893.5
1231.7	1553.9	8	6	14716	14702.4
1232.6	1909.2	8	6	6529	12320.3
1238.9	810.6	8	6	6578	10865.5
1240.1	1207.0	8	6	24089	16753.4
1241.7	1677.5	8	6	6574	15683.2
1245.3	349.2	8	6	18859	7386.9
1245.3	980.6	8	6	6621	21134.8
1245.2	1161.5	8	6	6596	8444.9
1245.8	1441.5	8	6	14744	7536.1
1246.0	1482.0	8	6	6616	15767.1
1246.3	1818.3	8	6	6567	3813.1
1250.5	278.9	8	6	25263	8678.0
1252.0	1392.8	8	6	6623	14763.7
1253.8	45.4	8	6	18862	14486.6
1256.1	1967.7	8	6	18870	11298.9
1257.9	1671.1	8	6	6633	8247.4
1259.2	931.6	8	6	6661	9602.5
1260.4	1752.9	8	6	6675	14646.0
1260.7	622.6	8	6	18872	16102.1
1261.4	1594.9	8	6	14795	15692.8
1260.9	1903.5	8	6	14800	9770.0
1262.9	1235.4	8	6	14785	4919.3
1265.5	1328.1	8	6	22627	5858.0
1266.7	1367.9	8	6	18881	7421.4
1271.5	666.6	8	6	6773	9366.8
1270.8	747.7	8	6	6754	13031.3
1275.0	310.0	8	6	18887	9353.7
1275.9	1560.6	8	6	14836	17040.2
1277.2	581.0	8	6	6790	29299.0
1277.1	1312.8	8	6	24149	11995.9
1277.0	1603.4	8	6	14845	14380.2
1277.9	211.8	8	6	14848	15361.9
1279.1	1351.3	8	6	18888	4708.5
1279.3	2018.4	8	6	6801	6661.4
1279.4	633.3	8	6	14837	10631.9
1282.5	1760.0	8	6	18898	6101.7
1283.0	1773.2	8	6	6896	11932.8
1283.8	602.6	8	6	6862	11433.0
1285.4	521.2	8	6	6860	23434.3
1285.9	820.0	8	6	14874	22891.7
1286.6	1768.3	8	6	6896	9022.6
1286.7	1732.5	8	6	6880	10385.1
1288.3	120.1	8	6	14872	13056.8
1288.0	1411.3	8	6	18905	10126.6
1288.1	1438.0	8	6	6878	13835.4
1288.6	2024.2	8	6	14867	8822.2
1292.4	266.5	8	6	18923	15165.9
1292.9	633.2	8	6	18919	22615.0
1294.9	1729.2	8	6	6917	18174.1
1296.4	1140.5	8	6	18920	17089.3
1298.4	1237.9	8	6	6925	27160.3
1298.7	1986.2	8	6	6944	5606.4
1298.7	878.5	8	6	18929	7942.2
1302.0	117.7	8	6	18930	13025.9
1303.3	552.8	8	6	18936	16729.5
1302.9	1610.9	8	6	6916	8517.6
1304.6	2043.6	8	6	14949	27376.4
1305.9	1765.9	8	6	7018	22428.0
1306.1	655.7	8	6	6886	9974.8
1307.6	166.6	8	6	6995	10119.9
1306.6	1722.5	8	6	18941	12793.3
1308.6	1343.9	8	6	25283	7146.2
1308.6	1861.1	8	6	24189	17112.0
1309.1	464.7	8	6	7049	7329.7
1311.7	1497.5	8	6	6966	8639.8
1311.8	1711.3	8	6	7045	11705.8
1314.2	2014.0	8	6	18949	17129.7
1316.4	1070.6	8	6	18956	9374.7
1316.4	1776.7	8	6	14969	10593.4
1317.5	1585.5	8	6	14975	9182.4
1318.2	312.3	8	6	14957	24173.6
1319.6	598.9	8	6	7108	11071.4
1318.5	1485.1	8	6	22673	11268.9
1319.4	1781.7	8	6	14969	11174.1
1320.4	2027.2	8	6	14968	4516.5
1321.3	170.6	8	6	7098	3817.5
1321.1	1603.0	8	6	7160	14347.8
1321.0	1964.0	8	6	14980	15863.5
1324.4	1143.0	8	6	24233	12947.7
1324.5	759.6	8	6	14995	5622.9
1325.6	570.6	8	6	14999	13878.6
1327.2	1073.2	8	6	18956	16580.5
1327.3	2030.2	8	6	15004	21318.0
1327.7	1999.0	8	6	15003	9385.0
1329.9	733.0	8	6	15010	20157.8
1332.7	341.1	8	6	15025	6972.0
1331.7	1431.5	8	6	7238	16972.0
1332.5	1296.1	8	6	22687	16788.2
1333.8	1561.8	8	6	25290	8604.3
1335.5	922.1	8	6	7209	24083.9
1336.3	863.1	8	6	15044	24051.7
1337.4	961.6	8	6	18978	6242.2
1337.8	338.8	8	6	15025	12377.4
1338.8	1985.3	8	6	7240	20397.9
1341.8	1832.6	8	6	15058	11477.3
1343.1	527.4	8	6	15071	10420.4
1346.0	399.0	8	6	24272	38066.2
1349.0	509.9	8	6	15061	8354.0
1350.0	1780.6	8	6	7348	11010.2
1350.2	1173.4	8	6	15080	15514.5
1350.0	1986.7	8	6	18988	12969.3
1351.2	679.0	8	6	18992	21250.4
1353.6	1298.4	8	6	784	16799.1
1356.5	1172.5	8	6	7413	8779.4
1358.0	1141.1	8	6	7396	7709.6
1360.4	257.2	8	6	19004	11248.5
1359.2	1309.6	8	6	784	11506.9
1360.1	226.8	8	6	24258	8594.5
1360.7	1572.9	8	6	15116	11360.2
1360.2	1912.0	8	6	15119	15979.1
1364.8	1946.9	8	6	7457	17364.1
1364.7	133.5	8	6	15111	12166.8
1365.2	283.1	8	6	15122	23060.1
1367.2	259.7	8	6	7478	43627.3
1367.3	316.1	8	6	7512	5599.5
1366.3	669.4	8	6	7492	17301.1
1367.6	307.0	8	6	19009	7551.3
1367.8	509.8	8	6	15152	8821.5
1368.8	1917.8	8	6	19013	17603.5
1370.1	604.4	8	6	7505	7667.8
1373.3	680.3	8	6	7537	24074.3
1378.2	1662.4	8	6	19020	7448.9
1378.0	1999.5	8	6	15168	6064.8
1378.0	328.0	8	6	7578	20039.9
1379.5	1752.4	8	6	15173	16281.6
1381.4	1545.5	8	6	19034	16081.9
1381.9	189.5	8	6	7595	13339.4
1382.2	1348.5	8	6	7633	10153.8
1383.7	306.0	8	6	7524	11171.4
1386.4	281.1	8	6	7593	9161.3
1391.1	1881.3	8	6	19040	9978.1
1392.8	1854.0	8	6	19046	11476.9
1392.9	1427.4	8	6	15225	4152.5
1395.6	337.0	8	6	15223	15111.9
1398.2	1660.9	8	6	7753	17372.4
1397.3	2006.5	8	6	15227	24506.5
1399.6	1095.2	8	6	7723	22430.0
1399.2	1103.9	8	6	7708	12281.3
1397.7	1328.1	8	6	15253	20874.8
1402.6	701.7	8	6	15251	13917.2
1405.8	750.0	8	6	15260	31418.2
1405.6	1176.4	8	6	7819	15827.9
1405.3	1255.3	8	6	821	16504.8
1407.2	1143.6	8	6	7757	12449.3
1406.9	1301.3	8	6	15283	10739.4
1407.5	1535.1	8	6	7741	18237.4
1406.5	1962.6	8	6	15258	16388.2
1409.8	1911.5	8	6	15288	10107.2
1412.0	1670.0	8	6	7760	16887.3
1412.8	1037.5	8	6	15301	13795.3
1416.2	20.7	8	6	19071	22643.0
1416.2	298.7	8	6	15277	10476.6
1416.8	1149.3	8	6	7757	20032.4
1416.6	1635.6	8	6	15324	16157.2
1420.2	1821.5	8	6	15303	8669.2
1420.0	378.0	8	6	7848	20789.5
1422.8	248.3	8	6	15312	12104.8
1421.8	580.8	8	6	25331	11914.7
1421.2	1620.0	8	6	7869	41002.0
1425.0	1832.9	8	6	24375	14039.1
1429.2	360.9	8	6	19087	16152.1
1429.7	1165.3	8	6	843	20907.4
1431.4	1470.5	8	6	845	7658.9
1435.6	1386.0	8	6	7952	10095.8
1436.2	1890.7	8	6	24397	8701.1
1437.1	1807.0	8	6	7997	21422.3
1438.5	30.1	8	6	15374	18074.0
1437.8	1567.9	8	6	7961	7207.7
1438.4	1930.3	8	6	19090	14908.2
1440.6	724.9	8	6	8017	15069.1
1443.7	555.6	8	6	15396	9934.6
1444.1	702.2	8	6	15390	7624.2
1447.7	1159.1	8	6	19107	10046.3
1452.0	314.2	8	6	15418	21428.8
1452.9	1551.0	8	6	19105	10053.2
1452.8	1979.1	8	6	15409	12729.7
1453.9	1526.5	8	6	22735	7653.3
1455.2	1644.0	8	6	8073	14930.8
1456.3	43.5	8	6	15446	11517.8
1456.4	1676.8	8	6	15436	10886.8
1457.0	1561.0	8	6	15440	11387.9
1460.0	2015.3	8	6	8133	13466.4
1461.6	401.3	8	6	19119	7739.7
1461.7	1164.0	8	6	8156	5629.2
1460.9	1448.1	8	6	19118	11458.6
1462.0	1811.1	8	6	8090	22055.3
1463.4	282.7	8	6	8153	17083.4
1463.3	1157.5	8	6	8156	10740.4
1464.8	288.8	8	6	8153	12361.1
1467.0	1644.3	8	6	22740	20375.1
1468.4	1461.3	8	6	24440	7261.7
1467.8	1611.9	8	6	8145	16899.1
1470.9	1177.9	8	6	8208	6426.2
1471.6	1934.6	8	6	15494	17575.6
1474.1	795.7	8	6	865	11826.7
1474.1	37.8	8	6	8168	8704.0
1474.2	312.8	8	6	22745	9889.1
1475.4	193.8	8	6	870	5374.6
1476.2	1833.3	8	6	8184	6292.9
1477.5	693.9	8	6	15517	8282.7
1477.1	1540.1	8	6	24446	8545.1
1477.8	1496.3	8	6	8265	19911.7
1478.1	1754.0	8	6	15510	15417.7
1478.7	402.0	8	6	8234	11314.6
1479.1	1879.8	8	6	15508	8573.5
1481.0	1456.2	8	6	19134	17667.6
1482.1	1802.3	8	6	19138	7733.2
1482.6	586.4	8	6	19135	20520.4
1484.2	782.8	8	6	8255	10450.4
1483.7	2029.0	8	6	19139	14124.0
1486.0	227.3	8	6	15534	11772.0
1485.1	1217.7	8	6	877	17726.5
1487.2	1574.3	8	6	24451	10737.8
1486.4	1790.4	8	6	15591	11524.7
1487.7	1153.2	8	6	8280	10994.9
1490.0	1522.8	8	6	15556	15043.4
1491.0	1856.0	8	6	15558	26322.2
1493.4	1771.7	8	6	15557	17130.0
1494.9	723.7	8	6	8334	5886.9
1498.1	1140.9	8	6	15592	15929.0
1498.7	1483.9	8	6	8275	10198.9
1499.2	1735.1	8	6	15580	15616.2
1500.6	1341.5	8	6	8368	5798.8
1501.0	827.0	8	6	883	12354.8
1501.5	1411.5	8	6	15602	10901.4
1502.2	1439.0	8	6	8369	8846.0
1503.8	1319.6	8	6	15609	9035.8
1504.2	1953.7	8	6	15614	9041.5
1505.8	1632.2	8	6	8396	14571.9
1508.0	290.4	8	6	15633	11027.3
1506.8	365.3	8	6	15618	10977.3
1510.3	1475.7	8	6	15634	10968.3
1511.8	1252.6	8	6	19169	29157.6
1510.7	1368.6	8	6	15645	16799.9
1511.8	1175.1	8	6	8424	8390.3
1512.5	1383.5	8	6	8433	9194.5
1513.4	534.2	8	6	15629	18785.0
1513.0	1780.2	8	6	15649	18756.1
1514.6	296.1	8	6	19163	31560.5
1514.0	649.2	8	6	19159	15887.9
1515.6	573.3	8	6	8422	5233.7
1517.4	1191.4	8	6	8479	11611.3
1517.0	1801.9	8	6	19175	38829.1
1519.6	267.5	8	6	19172	15147.4
1520.1	581.7	8	6	8491	7847.9
1519.6	1788.1	8	6	25383	14088.3
1520.9	1217.2	8	6	8513	11266.2
1521.6	2038.7	8	6	8467	12360.1
1522.0	575.4	8	6	8422	9340.1
1521.4	1827.8	8	6	8457	31804.2
1523.9	1929.5	8	6	15667	10014.0
1524.3	2002.8	8	6	15680	8154.7
1525.1	765.2	8	6	15683	19494.5
1526.8	773.0	8	6	15683	7444.2
1526.6	1176.1	8	6	8567	14223.4
1527.9	958.6	8	6	15699	11743.9
1529.2	1705.9	8	6	24502	9612.4
1528.9	1916.8	8	6	15689	8416.1
1529.6	1659.8	8	6	24476	7561.7
1531.0	65.7	8	6	19180	11156.0
1533.4	627.5	8	6	8591	17601.0
1534.7	1238.4	8	6	15706	8109.6
1535.6	1715.7	8	6	8569	8549.5
1536.7	1783.1	8	6	8597	8654.8
1537.3	1773.8	8	6	15726	7942.1
1537.9	357.3	8	6	15713	15008.3
1537.6	572.8	8	6	8554	23407.4
1538.6	389.8	8	6	8574	15173.8
1541.4	1841.2	8	6	8628	12751.3
1542.7	1133.0	8	6	15735	12874.8
1541.8	1394.8	8	6	8646	9460.9
1541.8	1868.3	8	6	15722	11561.6
1543.6	1820.6	8	6	19192	10367.5
1543.0	1908.3	8	6	15752	13967.7
1544.2	90.2	8	6	15734	31305.9
1545.0	56.3	8	6	19201	11250.3
1552.5	42.7	8	6	15765	11884.7
1552.3	1327.4	8	6	8688	11595.8
1551.8	1760.3	8	6	19206	10162.2
1552.7	412.1	8	6	8713	10196.9
1555.0	1416.6	8	6	8673	12754.9
1556.6	2036.7	8	6	8733	13809.8
1562.7	731.3	8	6	15813	6408.5
1566.0	1791.7	8	6	8789	33481.3
1563.7	1711.9	8	6	8736	20654.0
1565.4	1212.8	8	6	19219	12142.6
1565.9	1924.2	8	6	8725	5657.0
1568.0	391.1	8	6	15810	9970.4
1567.9	2044.1	8	6	8790	32476.2
1569.0	2034.4	8	6	8781	15270.1
1570.1	505.9	8	6	8831	12335.9
1569.7	1483.1	8	6	15835	7421.4
1571.4	1738.8	8	6	8777	16563.4
1575.1	352.7	8	6	15844	10721.0
1574.9	1691.0	8	6	24553	26369.8
1575.1	1924.7	8	6	19232	11364.2
1576.5	60.1	8	6	15834	19737.3
1575.9	1646.7	8	6	15841	16115.2
1576.8	1558.7	8	6	8776	14496.0
1578.7	867.9	8	6	8825	10813.9
1580.3	1518.6	8	6	19229	4248.9
1581.6	950.9	8	6	19236	18714.6
1582.6	1326.9	8	6	8837	17886.1
1583.4	1497.6	8	6	8869	9980.2
1583.5	1707.9	8	6	22795	9006.1
1585.1	848.8	8	6	8835	8474.5
1587.0	1447.7	8	6	8857	12538.4
1587.4	1769.8	8	6	19245	7792.3
1591.7	380.8	8	6	15881	29959.8
1597.0	867.8	8	6	15902	13576.6
1596.4	1584.0	8	6	8948	16649.5
1597.2	1905.0	8	6	8939	21240.2
1598.0	672.6	8	6	15919	12725.5
1597.6	1662.6	8	6	19255	10045.8
1598.3	1783.5	8	6	25397	14484.4
1598.7	1244.5	8	6	8980	15804.4
1604.0	1507.1	8	6	15920	8876.1
1610.6	1906.7	8	6	9052	8727.0
1613.9	632.8	8	6	9065	17420.5
1615.3	442.1	8	6	9068	13013.7
1615.9	991.1	8	6	15964	11610.5
1615.2	1562.4	8	6	9061	15900.3
1615.5	1831.4	8	6	9063	7518.0
1617.3	52.9	8	6	9080	6394.3
1618.6	654.9	8	6	9091	16944.0
1618.6	587.6	8	6	9090	9901.4
1619.0	1818.7	8	6	15968	10957.2
1622.9	992.5	8	6	15964	8558.9
1623.8	1872.6	8	6	15971	13675.4
1623.8	574.5	8	6	16000	27250.7
1626.3	1632.8	8	6	15988	15292.5
1627.4	482.3	8	6	22813	9430.1
1628.0	1474.7	8	6	9060	11102.9
1631.2	592.7	8	6	9179	13534.0
1634.4	718.4	8	6	9164	14000.1
1636.0	620.3	8	6	16022	4500.6
1637.6	607.6	8	6	19292	9716.7
1640.3	1921.3	8	6	9217	7436.9
1640.8	61.5	8	6	24616	10662.4
1642.0	1342.7	8	6	9236	22360.1
1643.0	45.8	8	6	25411	8903.4
1643.4	155.9	8	6	16044	11786.4
1643.9	1825.0	8	6	16055	13824.1
1644.7	1895.0	8	6	16051	16246.5
1647.0	75.4	8	6	9241	13906.6
1647.8	1441.8	8	6	9288	14509.7
1650.0	557.1	8	6	9280	13791.7
1650.7	1853.7	8	6	9272	12807.8
1652.6	1430.5	8	6	24622	6491.0
1655.5	128.6	8	6	16093	9662.4
1656.5	155.1	8	6	9306	9077.0
1656.9	1037.2	8	6	9294	20483.5
1659.0	266.9	8	6	19309	6966.7
1661.6	15.1	8	6	16098	9765.4
1663.4	1573.7	8	6	16097	13797.9
1668.5	9.2	8	6	19318	12243.1
1667.7	22.3	8	6	9340	10032.0
1669.6	163.4	8	6	19321	9635.5
1671.6	1556.7	8	6	9366	8900.0
1672.7	123.5	8	6	19316	14518.7
1673.1	1849.6	8	6	19315	18250.0
1673.8	1092.8	8	6	9376	18035.4
1674.5	1698.7	8	6	25422	7379.3
1674.6	110.5	8	6	16132	16618.7
1677.0	161.8	8	6	19321	5034.2
1677.0	1529.8	8	6	16129	7082.4
1680.4	917.7	8	6	19323	12075.9
1681.2	1746.7	8	6	19327	15127.2
1681.6	1657.5	8	6	9386	9513.3
1682.7	1757.1	8	6	19324	9036.0
1685.3	1451.7	8	6	9439	15612.9
1687.6	745.7	8	6	19330	9802.5
1687.5	1024.9	8	6	9407	15111.5
1687.6	1433.4	8	6	9458	14858.6
1689.1	725.3	8	6	16171	10401.0
1689.6	1671.3	8	6	16184	11829.5
1690.3	7.2	8	6	16178	24142.6
1689.8	1611.5	8	6	16163	13156.8
1690.9	714.6	8	6	9466	15208.3
1692.4	1722.5	8	6	9450	15125.9
1692.1	1776.0	8	6	16210	19086.5
1694.3	64.0	8	6	16195	15198.6
1694.4	159.5	8	6	9448	13050.5
1696.9	1815.6	8	6	9480	18813.1
1698.4	1847.0	8	6	19343	9232.2
1699.0	1452.9	8	6	9439	15923.6
1701.3	129.1	8	6	19342	15057.8
1701.9	1787.1	8	6	16217	15515.3
1701.2	2042.5	8	6	16213	21886.9
1703.7	1916.7	8	6	9529	8970.4
1704.3	2033.7	8	6	9569	14677.8
1705.1	1438.3	8	6	9547	8360.8
1705.6	1597.9	8	6	9599	9458.4
1709.8	238.7	8	6	9544	11695.1
1709.9	1792.7	8	6	16263	16997.0
1710.5	71.5	8	6	25729	12169.8
1712.0	770.3	8	6	9560	7518.3
1710.6	1926.1	8	6	9529	11660.0
1712.0	1534.0	8	6	16238	10147.6
1711.9	1953.2	8	6	9520	9145.2
1713.5	1863.6	8	6	16245	13270.6
1715.2	1217.1	8	6	16273	10894.5
1715.7	1666.2	8	6	9600	4701.9
1717.0	2020.9	8	6	16281	18786.5
1718.5	841.2	8	6	19359	18358.3
1720.6	1447.6	8	6	19360	9566.5
1721.3	1815.4	8	6	9612	13300.6
1721.7	1934.5	8	6	16277	12090.7
1723.2	566.8	8	6	9626	16434.2
1725.6	10.3	8	6	16309	10421.7
1726.0	829.8	8	6	9606	6404.2
1725.9	1635.0	8	6	16307	7836.3
1725.7	1867.9	8	6	19369	15747.3
1727.1	1725.3	8	6	9617	8885.5
1730.6	48.2	8	6	25431	12186.7
1731.2	102.7	8	6	9656	14957.9
1730.8	1876.5	8	6	16334	12137.7
1735.5	1922.5	8	6	16343	10061.7
1738.0	85.4	8	6	25437	9049.2
1737.4	91.6	8	6	9656	11681.9
1737.5	740.2	8	6	9689	14962.8
1739.2	1592.1	8	6	9696	12504.3
1740.8	383.1	8	6	16354	7913.9
1740.8	1010.6	8	6	9629	9390.5
1742.2	233.1	8	6	9724	11903.3
1742.4	1544.6	8	6	9695	17076.3
1746.0	1551.0	8	6	9722	10089.8
1745.8	40.7	8	6	16392	13012.1
1746.1	1913.1	8	6	25438	20227.4
1746.5	282.9	8	6	9730	13211.1
1748.7	1723.1	8	6	9762	9443.1
1752.9	1781.0	8	6	9803	14781.0
1754.8	269.6	8	6	16403	14888.5
1755.6	1559.0	8	6	16441	19202.8
1755.5	2029.0	8	6	9808	9187.4
1758.9	1865.3	8	6	9819	22157.9
1762.6	9.9	8	6	16473	14770.8
1764.5	1433.0	8	6	19396	34621.8
1765.0	214.3	8	6	9809	25083.5
1767.6	1551.4	8	6	16452	13009.2
1770.3	163.6	8	6	16478	20733.7
1770.8	195.8	8	6	16463	8801.8
1770.0	1791.9	8	6	24682	20466.0
1775.9	770.3	8	6	16480	24933.3
1774.6	1655.2	8	6	16520	15859.5
1775.5	1905.6	8	6	9903	7305.3
1777.6	2001.5	8	6	16503	25138.8
1779.3	78.1	8	6	24693	12384.5
1779.9	2010.6	8	6	9922	6455.1
1782.0	1820.6	8	6	16553	9273.2
1783.0	1657.9	8	6	9991	10285.5
1783.9	1678.1	8	6	24695	12860.4
1783.7	1020.7	8	6	9916	9225.2
1783.7	1297.9	8	6	19418	15764.2
1783.0	1355.7	8	6	16562	54761.4
1786.1	875.3	8	6	9989	23882.3
1785.9	1061.2	8	6	9938	8982.5
1786.2	1692.1	8	6	16613	14037.5
1787.5	891.1	8	6	19424	26667.9
1787.8	1198.8	8	6	9935	17855.4
1788.8	196.9	8	6	16580	7796.8
1788.6	312.8	8	6	19423	10770.7
1789.0	167.9	8	6	16570	19135.7
1791.3	296.6	8	6	19423	13578.9
1790.8	1325.1	8	6	19429	15350.4
1790.9	1772.0	8	6	19430	9813.1
1794.1	242.3	8	6	19434	17216.1
1798.5	1821.1	8	6	9983	11893.3
1800.7	1740.9	8	6	10013	19468.2
1801.4	1732.6	8	6	9976	11426.8
1801.6	1813.8	8	6	10039	16066.3
1804.7	33.0	8	6	16643	8261.2
1804.8	1199.8	8	6	19444	23213.6
1804.5	1857.9	8	6	25458	6741.6
1806.6	1436.5	8	6	16641	14867.7
1806.8	192.3	8	6	16609	9331.2
1806.9	1405.8	8	6	10025	14737.2
1811.0	1479.8	8	6	16633	15097.9
1811.7	1643.3	8	6	10031	10537.8
1813.0	1171.3	8	6	10070	9076.8
1813.6	1511.1	8	6	19455	9872.6
1813.9	126.7	8	6	16661	8263.9
1813.7	1686.7	8	6	16672	4874.3
1817.5	257.0	8	6	16680	8268.1
1818.2	262.9	8	6	16680	8306.7
1817.8	1390.5	8	6	16675	12380.1
1818.6	44.5	8	6	10099	8313.3
1820.2	880.8	8	6	10092	18435.0
1821.7	994.0	8	6	10093	10792.3
1821.9	1626.5	8	6	10112	12083.2
1822.7	278.5	8	6	16715	12627.3
1826.0	94.2	8	6	19464	17625.4
1827.0	1633.2	8	6	19466	17168.6
1827.7	260.5	8	6	16722	12693.7
1828.2	1615.0	8	6	16735	9906.2
1829.5	926.3	8	6	16730	9635.4
1831.7	1866.9	8	6	10153	14888.2
1832.0	292.6	8	6	10162	4804.5
1831.0	646.9	8	6	16695	22545.6
1831.0	2024.9	8	6	10149	12724.9
1833.7	922.1	8	6	16730	11926.5
1833.8	1814.2	8	6	10169	17681.9
1834.9	10.9	8	6	16744	26768.1
1834.0	1886.3	8	6	16718	11050.0
1837.3	1891.6	8	6	16767	14925.6
1839.7	91.7	8	6	19480	7581.6
1839.6	746.4	8	6	16764	15435.7
1841.1	248.2	8	6	16759	27079.5
1841.0	641.0	8	6	16787	17205.8
1841.3	1916.5	8	6	10193	8274.8
1841.9	1507.1	8	6	16775	11287.7
1843.1	1933.2	8	6	19487	12786.0
1845.0	113.4	8	6	10203	16212.1
1846.9	1488.8	8	6	16778	8184.7
1848.0	281.2	8	6	10228	15784.3
1847.6	1661.9	8	6	10232	6624.4
1850.2	1434.5	8	6	10260	12015.7
1851.2	297.2	8	6	10245	33127.2
1852.9	1823.5	8	6	19488	24175.6
1854.7	650.7	8	6	10246	9385.8
1854.4	1804.5	8	6	10251	9897.1
1856.1	436.0	8	6	10255	16348.3
1856.4	1847.6	8	6	10230	9834.4
1860.4	1785.0	8	6	10250	33673.5
1860.5	107.3	8	6	16839	10397.0
1861.1	1559.6	8	6	16834	13429.3
1862.5	1798.9	8	6	19507	11072.7
1863.7	1635.2	8	6	10279	8900.6
1865.0	1920.5	8	6	16838	16135.6
1866.8	695.3	8	6	10278	10273.5
1869.1	108.0	8	6	16839	16899.7
1872.9	1618.3	8	6	10303	13320.5
1873.3	561.6	8	6	16891	7112.4
1873.5	864.6	8	6	19513	7801.8
1873.4	1522.9	8	6	16870	8441.7
1873.4	1584.0	8	6	10311	5891.8
1877.4	1311.3	8	6	24761	6837.5
1879.0	328.0	8	6	16890	10963.3
1879.2	1075.9	8	6	16908	16265.3
1880.0	638.6	8	6	24770	12304.8
1879.4	1727.1	8	6	16920	8028.0
1881.1	1896.0	8	6	10381	9053.2
1882.2	283.6	8	6	16933	19703.6
1883.0	1680.9	8	6	10365	10238.0
1885.5	435.2	8	6	19528	9019.0
1885.6	1798.9	8	6	16921	14774.9
1886.5	1622.9	8	6	10348	9088.6
1885.9	1673.8	8	6	10379	26681.3
1886.5	1846.2	8	6	10380	11431.4
1888.8	1564.2	8	6	10401	21782.9
1889.9	204.5	8	6	16966	22604.1
1889.3	1126.1	8	6	16948	8242.9
1890.1	1742.9	8	6	10414	11040.3
1890.2	1760.7	8	6	10402	14163.3
1893.6	1687.7	8	6	16989	9026.6
1894.2	468.0	8	6	10388	10116.2
1895.0	59.8	8	6	16963	13171.8
1895.7	1708.3	8	6	16982	5478.8
1897.7	632.6	8	6	10415	9356.7
1900.0	1301.4	8	6	16996	18551.4
1899.3	1409.7	8	6	24773	7130.3
1900.2	419.6	8	6	16999	9044.7
1901.5	1759.2	8	6	10467	6267.4
1902.2	884.9	8	6	16974	10180.7
1905.6	205.0	8	6	17057	13186.4
1905.2	853.9	8	6	10487	16130.0
1904.2	1824.0	8	6	10538	8416.3
1905.6	427.4	8	6	10481	13084.0
1906.8	1906.9	8	6	19548	17129.7
1908.6	947.0	8	6	17035	7354.0
1907.8	1070.0	8	6	17054	10568.0
1907.0	1216.6	8	6	17019	10374.5
1908.4	1714.2	8	6	10586	6234.2
1908.5	1795.6	8	6	10485	22503.5
1908.6	32.2	8	6	17051	9288.9
1910.1	420.4	8	6	10481	21425.1
1911.5	697.6	8	6	10486	6616.9
1912.3	1499.1	8	6	17059	8930.0
1911.3	1531.6	8	6	25752	13506.2
1913.8	1449.0	8	6	10527	9442.4
1914.5	239.2	8	6	10518	8911.9
1915.4	879.7	8	6	17084	10358.7
1917.6	428.3	8	6	10553	8820.5
1916.5	1878.8	8	6	17085	23570.2
1918.2	1891.2	8	6	17097	12011.2
1919.1	875.1	8	6	19558	11068.8
1920.0	1489.5	8	6	10563	9722.5
1920.4	650.2	8	6	10560	11624.5
1921.3	989.9	8	6	10539	10345.8
1921.5	1571.4	8	6	10564	4842.9
1922.0	1000.8	8	6	10540	11623.0
1922.6	1035.9	8	6	17122	7071.6
1923.3	1733.7	8	6	10587	9683.7
1925.6	89.3	8	6	19566	10713.8
1927.1	1791.6	8	6	17127	10826.1
1927.3	146.5	8	6	10633	11479.4
1927.5	1052.0	8	6	17123	7578.2
1927.7	1262.1	8	6	24791	10483.8
1929.6	874.1	8	6	24806	11140.1
1929.3	1845.6	8	6	10581	10700.8
1930.2	1222.1	8	6	10584	14707.7
1931.0	1402.1	8	6	10562	28406.2
1930.7	1606.9	8	6	10603	18087.4
1932.0	829.4	8	6	10590	17983.6
1931.4	1528.2	8	6	10622	9661.5
1931.6	54.9	8	6	10596	19896.1
1932.2	1735.1	8	6	10587	11458.2
1932.4	1819.5	8	6	17151	10476.1
1932.6	85.4	8	6	19566	10617.7
1934.9	847.0	8	6	10616	15269.2
1934.6	1798.4	8	6	17166	16972.6
1936.3	119.8	8	6	17160	8595.4
1937.2	453.1	8	6	10639	9035.3
1937.3	892.2	8	6	10601	4711.0
1937.6	1297.6	8	6	10592	5867.0
1937.4	1522.1	8	6	17150	18369.5
1938.0	864.0	8	6	10661	19537.8
1938.4	1119.6	8	6	17163	15888.3
1939.2	1343.5	8	6	17174	11341.2
1939.6	1473.8	8	6	17170	12341.6
1940.4	1426.7	8	6	17158	12760.9
1941.2	1275.9	8	6	25755	5423.7
1941.8	1700.2	8	6	10652	22402.2
1942.6	676.0	8	6	17190	19810.3
1942.5	1215.7	8	6	17185	18762.6
1942.4	1236.2	8	6	10636	30406.5
1941.8	1482.5	8	6	19575	7109.1
1942.6	1317.0	8	6	10627	7388.8
1944.2	1408.5	8	6	17199	10851.3
1945.1	1389.2	8	6	1042	18779.4
1950.3	969.0	8	6	17222	6261.9
1949.4	1718.4	8	6	19583	18494.5
1951.3	46.0	8	6	19584	18605.6
1950.7	869.9	8	6	10661	12104.8
1952.3	236.9	8	6	19580	11390.5
1953.1	1739.9	8	6	17227	14452.9
1956.0	949.1	8	6	19589	10192.0
1955.5	1209.6	8	6	17217	24270.2
1956.0	751.0	8	6	10634	23226.4
1958.8	1891.6	8	6	10695	11682.9
1959.0	2027.5	8	6	17258	26870.8
1962.3	932.6	8	6	17268	12572.4
1962.6	1724.5	8	6	10747	17302.7
1962.5	1814.9	8	6	17275	7256.4
1964.4	457.6	8	6	17271	8684.0
1964.0	1084.7	8	6	10736	10196.0
1965.4	1324.0	8	6	10760	12797.8
1964.7	1948.4	8	6	17284	31755.4
1969.5	771.4	8	6	17300	14464.1
1968.8	1363.7	8	6	19607	17291.1
1969.9	853.5	8	6	17301	13688.5
1970.7	1719.4	8	6	17298	9543.4
1970.8	1490.2	8	6	10772	16804.6
1971.9	763.2	8	6	17319	6251.7
1971.7	1879.5	8	6	19609	9057.0
1972.8	1392.9	8	6	24824	27640.9
1974.0	1600.3	8	6	10797	11988.0
1975.7	65.1	8	6	17340	13513.7
1975.7	1836.5	8	6	19604	8473.2
1976.7	1527.7	8	6	10806	14928.7
1978.8	1652.9	8	6	24844	13189.6
1980.2	1902.0	8	6	10840	12847.5
1980.5	815.8	8	6	10823	11076.1
1982.2	1460.9	8	6	24848	17638.8
1982.7	401.5	8	6	10828	7344.8
1982.7	969.5	8	6	25507	15777.0
1984.0	91.0	8	6	10815	31106.9
1984.9	831.6	8	6	17376	13153.3
1983.0	1602.3	8	6	10797	38619.9
1987.3	34.8	8	6	10859	23532.2
1986.5	1302.6	8	6	17353	15685.1
1986.6	1646.6	8	6	10878	10711.8
1987.9	277.3	8	6	17369	17316.6
1988.2	940.3	8	6	10835	8498.3
1988.0	1693.7	8	6	19626	15403.5
1989.0	1311.4	8	6	17388	22793.0
1988.9	1898.0	8	6	10840	9485.4
1990.1	1019.0	8	6	24853	22865.2
1990.8	1533.1	8	6	24859	5281.5
1991.8	1144.8	8	6	19622	9489.2
1993.0	396.8	8	6	19627	15034.7
1993.4	676.6	8	6	17382	23214.9
1994.2	1885.7	8	6	17397	15180.4
1995.3	1766.9	8	6	17413	17334.0
1995.9	364.4	8	6	17399	10468.4
1995.4	1696.6	8	6	17431	15459.8
1998.8	1304.0	8	6	10925	13426.1
1999.1	1498.8	8	6	17424	15562.5
1999.2	1590.4	8	6	25524	13337.7
2001.4	862.0	8	6	17449	19538.9
2001.3	367.2	8	6	17426	12769.1
2001.7	1814.8	8	6	17453	20505.3
2003.7	616.8	8	6	10920	6390.9
2002.6	1101.3	8	6	10872	10988.9
2002.7	1527.6	8	6	10898	15154.3
2004.3	1796.0	8	6	10892	10539.7
2005.3	1109.8	8	6	19639	16049.9
2004.9	1223.9	8	6	17471	13040.4
2007.4	1662.3	8	6	17458	17819.7
2009.5	1991.9	8	6	25529	20283.0
2009.6	125.6	8	6	10910	8302.1
2010.0	614.8	8	6	10920	14047.8
2010.2	1734.1	8	6	19645	8977.4
2013.5	324.9	8	6	17495	11068.7
2014.1	1203.1	8	6	17512	17812.3
2014.5	1232.8	8	6	19651	14971.6
2015.0	700.7	8	6	10941	9512.2
2014.7	776.5	8	6	10954	15626.7
2015.5	1219.9	8	6	17471	20087.7
2017.4	315.3	8	6	10960	11089.0
2016.6	731.8	8	6	17528	8823.0
2016.8	1816.0	8	6	17513	16434.9
2021.4	67.0	8	6	10991	17712.5
2020.7	1413.0	8	6	17549	6282.2
2021.5	1360.1	8	6	19669	7375.2
2023.9	1259.1	8	6	25773	5230.4
2023.4	1526.5	8	6	17551	11556.9
2024.1	370.6	8	6	17544	14030.5
2023.8	700.4	8	6	10992	5690.9
2025.4	847.3	8	6	10971	16505.4
2025.7	2032.0	8	6	10984	15113.9
2025.6	319.4	8	6	17554	11148.5
2026.1	1549.9	8	6	25547	8683.3
2027.1	379.2	8	6	10979	8485.9
2026.4	1043.6	8	6	19668	18025.4
2029.0	636.7	8	6	24942	8021.6
2029.1	829.4	8	6	10988	16655.2
2030.5	1881.9	8	6	17599	9372.4
2032.1	1175.7	8	6	17597	14605.6
2032.0	1716.9	8	6	17571	13299.6
2033.2	1634.3	8	6	11008	10263.7
2034.9	660.0	8	6	17617	17622.9
2035.4	1103.5	8	6	17614	21489.3
2034.9	1506.6	8	6	11040	18662.6
2035.3	478.3	8	6	17602	15147.4
2036.8	1762.1	8	6	17577	8451.4
2037.3	968.7	8	6	10998	10757.3
2038.8	1878.3	8	6	17599	23167.7
2039.6	1516.9	8	6	11045	13053.6
2042.0	1805.7	8	6	24965	44263.4
2042.5	462.8	8	6	17634	19923.3
2042.6	842.6	8	6	17653	23143.0
2044.0	50.4	8	6	19695	24121.1
2043.5	474.0	8	6	17626	25107.5
2043.3	985.8	8	6	19700	20269.0
2044.0	1707.3	8	6	17606	21505.5
2044.8	784.0	8	6	11070	37820.0
2045.2	955.4	8	6	17661	19450.3
2045.1	1390.1	8	6	11059	14917.8
3.1	1478.5	8	6	11082	6846.3
6.1	1325.6	8	6	25834	18412.3
7.2	1928.0	8	6	11109	5224.3
9.5	1786.1	8	6	11112	7251.1
10.8	724.3	8	6	1060	7483.2
11.2	1973.7	8	6	11102	7910.3
12.2	880.2	8	6	25836	6052.5
13.6	1034.3	8	6	11114	5853.4
15.3	1982.9	8	6	11102	11602.7
21.9	818.0	8	6	17687	12122.2
23.0	934.7	8	6	1073	101738.5
24.0	1293.1	8	6	11129	28706.1
29.9	833.4	8	6	1072	15665.8
30.8	1800.0	8	6	11149	6964.0
37.3	761.1	8	6	22909	21513.2
37.1	980.7	8	6	17700	23786.8
39.0	592.8	8	6	1104	9716.4
42.0	926.0	8	6	22928	11785.7
42.1	1144.1	8	6	17701	5578.9
44.5	885.0	8	6	22917	23006.8
44.0	1003.5	8	6	1098	14702.1
46.3	637.6	8	6	17704	10526.8
46.7	1553.3	8	6	11187	3705.5
49.6	755.3	8	6	24993	9911.1
50.5	2013.4	8	6	11223	6179.8
52.5	1714.2	8	6	1124	11899.1
55.2	1745.9	8	6	11212	4458.8
66.9	1277.9	8	6	11251	3285.1
69.5	823.9	8	6	22933	18012.9
70.4	660.7	8	6	11280	22107.1
72.9	884.0	8	6	22940	27438.6
83.0	297.9	8	6	1192	31450.9
83.9	1160.0	8	6	11312	4847.4
86.3	841.4	8	6	22959	37040.2
89.0	1832.5	8	6	17748	31593.4
91.9	1237.9	8	6	11340	11306.6
93.0	1008.6	8	6	1205	7367.7
92.3	1558.3	8	6	11345	10618.6
94.4	1506.8	8	6	1209	29952.5
96.3	1720.8	8	6	11354	7552.3
97.4	648.0	8	6	17749	9438.5
102.4	775.1	8	6	17756	31671.6
103.8	829.0	8	6	11388	14419.7
103.3	1971.5	8	6	17755	36874.3
103.6	891.5	8	6	22966	16789.2
106.4	1540.6	8	6	17764	6387.6
108.0	740.0	8	6	1240	17742.3
112.3	945.3	8	6	11414	13577.2
115.4	1846.4	8	6	19750	6008.1
121.0	1046.0	8	6	1267	41639.4
127.7	1177.8	8	6	1280	20017.3
127.5	1259.9	8	6	1283	12212.2
128.9	845.0	8	6	25002	36503.0
131.4	1981.8	8	6	11456	7036.0
133.1	955.0	8	6	1301	24880.2
142.8	777.2	8	6	17792	29897.7
147.2	1105.5	8	6	1328	29452.4
152.7	1093.9	8	6	1343	28052.5
154.8	1027.4	8	6	11539	4631.0
155.6	787.3	8	6	17812	7685.2
159.8	1510.9	8	6	11574	7300.2
161.4	203.8	8	6	11578	8905.0
166.0	1277.0	8	6	22981	69876.5
168.0	1874.1	8	6	1402	24591.9
170.1	1316.5	8	6	22996	6412.8
172.0	1086.0	8	6	11602	15773.1
170.7	1916.0	8	6	1403	26075.9
175.9	1319.8	8	6	22996	10425.2
180.4	1048.2	8	6	11651	3884.0
183.9	1656.6	8	6	23007	20079.8
186.0	719.2	8	6	11653	7128.5
187.1	849.3	8	6	1470	13387.9
187.1	1371.3	8	6	17848	15575.5
187.9	1381.6	8	6	1459	15476.5
188.8	535.4	8	6	11679	5197.5
189.0	1162.5	8	6	11683	10595.4
188.6	1225.8	8	6	1452	29295.6
190.0	214.5	8	6	1468	10982.4
189.5	985.7	8	6	11668	16601.3
193.9	1027.3	8	6	1433	45558.9
195.6	1189.9	8	6	1451	9843.9
198.0	1068.3	8	6	11693	12572.5
201.0	637.9	8	6	1515	19304.9
203.4	884.4	8	6	11718	11287.2
203.7	1225.0	8	6	11744	24655.7
203.6	1462.1	8	6	1487	7078.7
205.1	233.1	8	6	11723	6274.3
207.5	1709.2	8	6	17868	11458.7
208.9	2045.0	8	6	11760	43353.5
221.6	1182.2	8	6	11809	26471.1
222.0	1039.8	8	6	17883	7467.2
233.8	465.7	8	6	11857	20306.1
237.7	1367.1	8	6	17909	5895.4
237.8	254.9	8	6	17903	8674.3
243.2	735.7	8	6	17908	13945.9
245.2	668.2	8	6	1646	6588.1
246.7	306.6	8	6	11896	10556.1
246.9	1109.5	8	6	1673	11234.2
247.2	423.4	8	6	23037	13007.8
249.5	1985.9	8	6	11937	8488.6
251.8	1040.6	8	6	17923	8794.1
252.6	762.2	8	6	11909	7979.7
257.0	272.0	8	6	17928	19613.1
256.1	457.1	8	6	1687	22965.9
256.9	872.5	8	6	11941	14790.8
263.5	1326.7	8	6	11958	34882.7
267.7	503.5	8	6	17939	7148.2
268.7	1486.2	8	6	11995	9979.4
269.6	1684.0	8	6	12000	9117.6
269.5	412.0	8	6	1741	8227.8
272.0	1722.7	8	6	12006	16289.2
274.3	731.5	8	6	12026	10035.9
274.3	1376.6	8	6	12020	47552.1
277.0	669.2	8	6	23056	6861.3
279.0	1003.2	8	6	12039	15312.2
280.3	2014.4	8	6	12045	6435.0
281.2	1075.1	8	6	17947	8585.4
282.4	607.0	8	6	12033	37502.8
282.6	1163.9	8	6	12029	5244.9
285.2	334.0	8	6	1814	28665.8
287.6	635.7	8	6	17960	8540.2
290.5	1778.7	8	6	1813	6487.6
292.6	1035.9	8	6	17969	5026.2
293.5	409.3	8	6	17952	4736.4
292.8	1845.0	8	6	17964	18518.9
294.3	1380.8	8	6	1853	6697.1
295.3	1442.4	8	6	12098	13919.9
295.8	1354.6	8	6	1862	63592.7
298.9	325.3	8	6	17971	4666.1
297.4	1850.5	8	6	12114	5084.2
298.8	1140.1	8	6	1852	5538.2
300.8	1057.3	8	6	1860	5793.0
302.5	678.6	8	6	17975	34323.4
304.8	663.4	8	6	1911	6349.7
306.1	912.8	8	6	17983	14918.3
308.3	1312.6	8	6	12163	11126.8
311.3	559.0	8	6	1858	14547.8
310.6	1956.6	8	6	17990	6527.0
313.2	1404.5	8	6	1922	10905.5
313.5	1714.0	8	6	25050	32632.7
314.6	549.0	8	6	12180	10103.0
319.8	1795.2	8	6	12181	20877.6
325.0	1892.8	8	6	18011	83735.2
327.2	1218.5	8	6	25579	14186.5
328.0	470.2	8	6	23111	11758.4
330.7	318.4	8	6	12230	18683.1
334.2	447.6	8	6	12247	14395.6
334.3	464.6	8	6	2002	8310.2
334.4	1008.4	8	6	2027	29745.7
336.2	1669.5	8	6	25054	6368.2
338.6	977.5	8	6	23174	11178.2
339.6	362.0	8	6	12259	35297.5
345.0	1051.2	8	6	2059	10880.4
347.0	1225.8	8	6	23178	8161.0
349.0	972.1	8	6	23172	30760.4
349.5	1358.2	8	6	25587	27373.5
348.8	1667.9	8	6	12279	23884.3
350.2	992.3	8	6	2072	10943.7
351.5	1956.5	8	6	12307	10235.1
353.6	911.3	8	6	23188	51067.7
355.8	1362.1	8	6	2115	7594.1
358.0	1321.8	8	6	2104	51483.1
357.9	1676.0	8	6	18036	5679.7
362.7	423.0	8	6	2116	6042.5
363.3	1259.4	8	6	23219	11612.5
366.5	563.3	8	6	12339	21001.0
366.3	1225.0	8	6	12331	4813.5
365.8	1711.0	8	6	18049	36976.8
368.9	594.5	8	6	56	46480.7
375.8	918.4	8	6	23241	40730.4
377.0	1715.0	8	6	18058	6406.2
377.9	1374.8	8	6	59	16299.5
380.7	1201.8	8	6	12411	2704.8
385.2	1735.6	8	6	18063	24819.3
388.0	1625.0	8	6	18065	35842.2
394.4	1702.9	8	6	23266	8205.2
395.1	1740.9	8	6	25088	7229.8
396.1	1301.0	8	6	22166	19291.0
398.7	1728.3	8	6	2272	68947.8
398.0	1295.0	8	6	22166	22831.5
399.9	899.0	8	6	18075	10426.6
405.0	1722.3	8	6	22178	19918.5
405.0	407.9	8	6	2270	17978.9
406.2	1102.6	8	6	12474	112147.7
407.7	1140.0	8	6	18093	19366.8
410.0	2045.0	8	6	18090	16977.7
411.4	548.8	8	6	12477	4769.5
410.6	1133.9	8	6	18093	9551.4
410.9	1614.6	8	6	18091	4175.8
412.0	1022.6	8	6	12499	4633.3
427.4	1209.0	8	6	2359	16744.3
428.5	1841.3	8	6	2386	14992.1
431.9	908.1	8	6	2382	4458.6
433.5	825.7	8	6	12524	28346.5
437.7	86.9	8	6	18111	5433.1
438.1	1785.3	8	6	18113	30951.6
439.9	1712.2	8	6	2390	21125.4
442.1	1205.3	8	6	25601	18403.8
447.2	894.0	8	6	23343	15227.7
448.0	1766.4	8	6	23333	43967.6
450.0	1236.5	8	6	2452	39810.0
450.0	1743.1	8	6	2450	15602.3
452.0	1932.6	8	6	12600	28073.5
454.9	155.0	8	6	18126	18625.0
454.1	988.5	8	6	12599	16677.2
461.0	2009.2	8	6	18132	3403.6
462.8	1772.0	8	6	2489	11855.2
465.0	1757.0	8	6	12643	5271.9
464.9	1902.7	8	6	18138	9416.6
471.0	976.9	8	6	2528	51625.4
475.0	912.1	8	6	23367	17150.9
494.4	1234.9	8	6	2601	17819.1
501.8	839.0	8	6	2638	47333.6
502.2	1164.6	8	6	18162	5181.2
502.7	975.5	8	6	2635	5583.8
503.0	1780.2	8	6	12736	6633.6
504.0	1139.3	8	6	12748	8468.7
505.0	958.0	8	6	22205	20935.8
508.7	1634.4	8	6	18168	8342.4
509.1	114.1	8	6	18172	9913.5
509.5	1033.6	8	6	18174	5985.2
510.5	1104.7	8	6	12776	21292.2
511.0	1130.5	8	6	12785	15177.4
512.0	1179.5	8	6	2685	40317.9
514.2	902.0	8	6	2699	7005.2
519.1	1531.9	8	6	2682	5281.5
525.2	913.5	8	6	23416	9514.9
528.4	1094.0	8	6	12825	18015.2
530.4	998.7	8	6	2715	11462.1
537.0	1006.9	8	6	2774	8041.9
539.1	1210.6	8	6	23434	14933.7
540.7	125.8	8	6	2800	12961.1
540.5	855.8	8	6	12840	15874.1
546.1	777.0	8	6	23426	8056.2
547.3	782.0	8	6	23426	3755.4
548.0	1302.0	8	6	2769	4329.5
548.2	1336.5	8	6	12850	7326.7
549.5	815.2	8	6	23454	9210.6
550.5	1016.7	8	6	12896	6940.5
550.3	1213.8	8	6	23435	5462.4
553.4	463.2	8	6	18206	4198.0
556.2	292.2	8	6	12888	5263.6
557.7	962.6	8	6	22246	3345.3
558.1	1102.0	8	6	23459	31335.4
559.0	1320.5	8	6	23466	4021.0
560.7	782.9	8	6	2848	10454.4
559.8	1096.0	8	6	23458	12452.4
560.2	1562.7	8	6	18217	10369.9
560.3	2041.4	8	6	12875	12577.5
564.3	738.3	8	6	113	28159.0
564.0	944.5	8	6	22240	5569.1
564.3	1735.5	8	6	12903	6465.9
565.9	1159.9	8	6	12932	6303.6
568.6	1200.7	8	6	12909	5290.3
570.0	1230.7	8	6	12926	26152.1
572.6	1075.7	8	6	2918	16025.6
573.0	849.9	8	6	12938	12793.1
576.7	1232.2	8	6	12926	3201.7
578.0	973.0	8	6	12946	53627.1
579.3	740.9	8	6	18232	7382.8
579.6	1546.7	8	6	2980	6521.1
580.3	1330.0	8	6	12953	5046.8
583.5	677.2	8	6	2938	17508.4
589.2	1424.5	8	6	12971	27208.9
593.8	1381.7	8	6	3037	22593.4
601.7	1355.6	8	6	22285	6607.2
604.3	2011.5	8	6	13006	8868.3
606.7	1175.3	8	6	18266	11332.0
608.8	1967.6	8	6	3085	9221.9
611.6	992.5	8	6	3060	10293.5
613.1	448.3	8	6	13027	7337.1
612.2	637.0	8	6	13030	15973.9
613.5	528.5	8	6	18267	10524.7
613.8	1052.8	8	6	3148	30160.0
615.6	1787.8	8	6	13064	5707.4
617.2	1989.5	8	6	13061	6995.8
620.4	1482.0	8	6	18283	11325.2
625.3	1086.9	8	6	23549	22132.6
626.4	1289.9	8	6	13079	9538.7
633.1	898.4	8	6	13117	6187.0
634.0	910.9	8	6	3205	31759.3
633.1	939.0	8	6	18294	6965.8
634.8	859.4	8	6	13114	5419.6
637.7	1813.0	8	6	13126	36483.3
639.0	698.1	8	6	155	11708.9
640.9	1442.0	8	6	3263	34812.1
642.7	1244.7	8	6	13134	21406.4
647.6	1104.0	8	6	13138	16739.4
649.1	308.7	8	6	13151	20036.1
649.7	1748.5	8	6	18304	5208.9
658.3	1436.2	8	6	23578	21484.8
664.5	1577.2	8	6	13195	12498.4
665.3	1752.8	8	6	13186	25395.3
667.7	1055.9	8	6	22340	22719.8
669.9	676.1	8	6	13190	51060.0
670.7	932.4	8	6	13194	12432.0
671.3	1018.5	8	6	13197	5220.4
670.6	1395.2	8	6	13203	53114.7
675.6	1016.1	8	6	13197	16152.5
675.4	1500.8	8	6	3417	4294.8
675.1	1512.7	8	6	3418	11326.8
678.0	448.5	8	6	185	15578.3
682.9	1201.7	8	6	13243	16687.5
683.3	1331.7	8	6	13238	9198.1
683.8	1376.2	8	6	13244	2747.9
685.8	1347.7	8	6	13247	6917.9
692.1	650.9	8	6	13237	5902.8
692.5	334.0	8	6	3441	21564.4
695.5	881.5	8	6	13267	25798.3
695.8	1773.2	8	6	3530	6629.3
699.5	1365.0	8	6	13280	28068.5
707.6	707.3	8	6	18351	4400.4
710.6	1023.7	8	6	19979	22619.5
717.7	702.8	8	6	18356	3301.9
716.0	1022.0	8	6	19979	20079.6
717.2	1448.8	8	6	13320	6658.5
720.8	97.9	8	6	18354	4745.2
725.5	1534.0	8	6	3648	12206.0
726.3	1163.5	8	6	18360	10183.4
726.3	1262.4	8	6	3673	11181.3
730.8	694.2	8	6	13349	5578.5
736.0	999.7	8	6	3685	11066.1
735.3	1008.1	8	6	3685	4922.9
744.0	1111.5	8	6	3719	10992.0
746.3	614.2	8	6	3731	9782.4
747.1	392.8	8	6	18380	32266.3
747.0	760.4	8	6	13399	25322.7
748.7	1418.1	8	6	13387	3898.0
749.0	1112.7	8	6	3719	20503.0
754.9	435.2	8	6	13420	5744.1
756.0	1648.2	8	6	3798	27617.7
756.8	1023.0	8	6	3824	18881.2
759.4	1032.8	8	6	3824	30047.3
760.0	694.0	8	6	18386	39402.5
761.1	1104.3	8	6	3834	28663.8
764.1	908.7	8	6	3858	67701.2
764.6	1096.3	8	6	3834	6641.5
765.3	1185.4	8	6	13441	15498.5
767.6	961.7	8	6	3859	9139.4
768.4	488.9	8	6	18391	16947.6
768.1	708.2	8	6	3825	10412.1
774.0	493.0	8	6	3895	7032.6
777.1	138.5	8	6	13458	16609.9
777.4	1842.6	8	6	13476	6331.8
780.0	1232.7	8	6	13478	11026.5
779.5	2045.0	8	6	18405	17763.5
780.5	79.1	8	6	18402	5620.8
780.2	476.1	8	6	3948	16475.0
782.7	1123.7	8	6	18404	9941.5
782.5	1946.6	8	6	13471	46566.3
784.9	958.6	8	6	3942	13149.1
788.2	756.5	8	6	13502	14141.9
789.7	1084.9	8	6	22361	4976.9
796.1	661.2	8	6	287	29505.0
796.5	932.9	8	6	22369	20771.2
797.2	2004.7	8	6	4004	12487.6
803.7	414.0	8	6	4017	34448.3
802.7	1699.1	8	6	18417	46416.1
802.0	2006.5	8	6	4004	9308.1
805.0	79.8	8	6	18423	26010.1
803.7	800.8	8	6	298	13704.2
804.2	640.3	8	6	4011	42224.8
805.7	722.0	8	6	13532	13458.0
805.3	816.0	8	6	4040	13100.2
805.0	1728.9	8	6	18426	3581.9
808.2	1716.8	8	6	13547	10771.7
808.8	942.4	8	6	13546	5485.8
811.4	1166.8	8	6	4043	14589.8
816.5	797.6	8	6	23661	22749.2
817.9	1585.0	8	6	4087	24244.3
818.0	1690.0	8	6	4110	24181.0
819.4	1114.0	8	6	18436	62938.3
823.4	864.4	8	6	4101	27312.9
825.1	130.4	8	6	13600	4911.2
825.3	1196.4	8	6	4131	2894.2
826.5	891.4	8	6	4134	34001.2
827.9	671.6	8	6	4183	4512.9
831.9	915.3	8	6	18442	22403.7
832.1	1502.1	8	6	4206	23741.3
831.7	2044.4	8	6	23685	10514.3
833.5	670.0	8	6	4183	10261.8
833.6	910.9	8	6	23680	13125.9
834.6	940.8	8	6	4205	18526.3
836.1	1200.7	8	6	4131	7492.1
837.4	866.2	8	6	23682	23217.0
838.2	740.9	8	6	18446	14911.8
839.8	793.7	8	6	25168	18996.5
842.5	892.1	8	6	25633	17777.2
848.4	352.1	8	6	18459	11069.0
849.4	478.1	8	6	13656	10842.4
851.5	1720.7	8	6	18462	11129.2
853.6	1080.9	8	6	339	5708.4
855.4	1943.0	8	6	4275	6708.9
856.3	1294.0	8	6	4265	23772.4
859.0	811.3	8	6	4295	4982.3
861.0	1226.1	8	6	4328	6416.2
864.4	1102.2	8	6	13676	9293.4
863.7	1981.0	8	6	23717	14321.8
868.2	1255.2	8	6	4335	10248.1
871.3	520.6	8	6	18474	4126.7
871.1	1192.2	8	6	4352	27655.1
871.6	622.7	8	6	18480	4786.2
874.4	1035.5	8	6	13708	14913.5
874.2	1583.4	8	6	4354	5596.0
886.2	1589.0	8	6	4441	4429.0
887.0	1026.5	8	6	13741	13102.7
888.0	1858.9	8	6	13737	7836.3
899.0	335.1	8	6	4514	13439.0
897.9	1949.5	8	6	13773	12708.3
902.6	1058.9	8	6	13781	11909.9
905.8	1881.6	8	6	13776	8354.0
906.3	1988.1	8	6	4471	8980.2
910.9	948.6	8	6	22432	12191.8
910.4	1725.8	8	6	13784	6287.9
913.4	1579.0	8	6	4561	30199.1
912.5	1801.3	8	6	18510	6651.4
914.4	2001.9	8	6	23762	10067.9
915.5	1127.0	8	6	4528	9290.2
917.4	663.0	8	6	23770	9690.6
918.8	905.9	8	6	23774	12088.9
919.1	385.0	8	6	13816	9630.1
920.0	822.0	8	6	4555	48314.5
921.8	876.6	8	6	13818	26238.3
925.2	403.0	8	6	13835	20710.0
924.7	1018.7	8	6	4599	25396.8
925.8	132.5	8	6	18524	10135.1
927.0	124.0	8	6	18524	16042.2
929.3	1975.2	8	6	13848	15013.5
929.7	336.2	8	6	13853	9547.5
929.8	1079.0	8	6	18526	4978.4
934.3	903.6	8	6	20724	6193.3
933.5	927.6	8	6	22461	8526.7
935.0	1827.4	8	6	4694	41082.8
935.7	1668.0	8	6	4673	5044.5
934.9	1687.7	8	6	13870	5713.9
935.4	1744.5	8	6	4641	6000.0
937.9	316.9	8	6	4630	7359.4
941.2	1831.0	8	6	4694	6688.7
944.9	612.9	8	6	22466	32577.8
947.5	377.9	8	6	13884	14031.7
948.2	839.3	8	6	18545	6572.8
949.8	865.0	8	6	4724	22190.0
950.9	355.8	8	6	4799	6097.0
953.4	2015.3	8	6	4764	4150.2
954.8	328.9	8	6	13907	17535.8
960.6	894.0	8	6	22467	20502.7
961.0	1844.6	8	6	13910	10224.5
965.9	170.2	8	6	25201	6466.2
969.1	1132.6	8	6	4871	12381.3
971.8	1981.4	8	6	4922	6739.9
975.0	249.7	8	6	18561	18775.9
976.9	1934.1	8	6	13961	12458.8
981.4	263.9	8	6	13958	6049.3
981.2	986.3	8	6	4896	3836.6
981.8	1432.9	8	6	18573	11785.8
982.1	1071.9	8	6	18577	13053.9
981.8	2019.1	8	6	13980	6437.8
984.7	1591.4	8	6	4944	39600.4
987.0	1859.5	8	6	18578	6184.6
988.3	166.9	8	6	13981	23313.4
988.4	173.4	8	6	13981	7524.7
989.0	1547.6	8	6	4999	3628.9
988.9	1117.9	8	6	4968	11520.4
993.2	266.2	8	6	14002	8797.8
994.0	519.7	8	6	5019	66093.4
992.3	978.3	8	6	5043	22282.0
993.8	2031.0	8	6	4966	35772.6
996.7	1957.5	8	6	5066	65709.0
999.6	986.2	8	6	18597	4507.9
1001.3	286.1	8	6	18596	15546.3
1001.4	1384.2	8	6	18602	42926.2
1005.8	288.0	8	6	18596	12920.5
1004.7	1611.3	8	6	14039	5528.5
1014.8	1251.0	8	6	14058	7858.1
1016.0	187.2	8	6	18619	12820.8
1018.1	1583.8	8	6	439	15649.9
1018.8	1097.1	8	6	447	4184.6
1023.2	1300.5	8	6	14093	29913.0
1024.0	355.2	8	6	18627	24405.7
1024.9	1269.0	8	6	5206	10863.4
1024.1	1980.3	8	6	14089	5038.7
1026.2	1263.6	8	6	5206	16514.7
1029.8	176.0	8	6	5218	4508.5
1031.6	182.8	8	6	5218	14761.2
1033.1	906.2	8	6	22495	16015.1
1040.0	911.7	8	6	470	33385.8
1041.5	2010.0	8	6	18649	5190.0
1042.4	918.9	8	6	5266	5751.8
1045.5	1160.7	8	6	22500	14734.3
1047.5	1978.6	8	6	5342	17417.2
1050.2	1115.5	8	6	5374	11072.8
1050.2	1570.8	8	6	22503	12286.2
1053.4	1297.1	8	6	472	5391.9
1055.8	142.6	8	6	18657	6802.4
1054.8	896.0	8	6	14183	14501.6
1054.6	1146.4	8	6	5394	12835.1
1058.4	988.8	8	6	5373	24518.1
1058.7	88.0	8	6	18664	7017.7
1059.9	58.4	8	6	18662	32270.9
1061.4	1305.3	8	6	5496	6405.7
1060.8	1491.8	8	6	14204	5436.8
1064.0	1003.2	8	6	5509	13779.9
1064.3	89.6	8	6	18664	7159.9
1068.4	2031.8	8	6	5475	33514.5
1069.2	1921.2	8	6	5458	28128.5
1070.0	52.4	8	6	5451	5170.8
1072.0	988.2	8	6	5523	20721.2
1077.2	1034.7	8	6	5510	10781.0
1077.2	1603.3	8	6	18682	29687.3
1079.3	1642.2	8	6	22508	7838.1
1081.9	2013.0	8	6	14257	6139.6
1081.0	2024.4	8	6	14258	13134.3
1084.3	589.3	8	6	14250	9260.5
1085.9	136.6	8	6	23890	22284.3
1085.6	1262.9	8	6	18697	7731.9
1087.4	1513.4	8	6	18691	13816.1
1087.2	1534.6	8	6	14252	24684.4
1093.3	1023.2	8	6	5601	11050.5
1092.8	1185.8	8	6	5587	19341.9
1097.7	979.7	8	6	14300	13621.6
1099.0	1962.4	8	6	5618	9094.0
1099.7	1758.8	8	6	5660	7868.2
1101.6	38.8	8	6	5580	6134.3
1102.0	1534.2	8	6	22517	18339.9
1105.0	1631.4	8	6	5676	10067.9
1105.2	512.4	8	6	5665	23040.1
1107.0	1092.1	8	6	535	10456.5
1106.1	1767.4	8	6	18717	24477.5
1110.0	510.5	8	6	5665	15746.2
1113.9	1530.7	8	6	5714	18394.0
1115.2	808.7	8	6	14338	12136.1
1117.0	1644.9	8	6	5710	23611.9
1119.2	1141.2	8	6	14366	5134.5
1119.7	1713.8	8	6	14347	30555.8
1124.5	1610.0	8	6	18733	22370.3
1127.0	675.3	8	6	5808	47390.0
1125.6	1439.0	8	6	14362	10251.6
1127.7	98.0	8	6	20114	16304.3
1131.1	1160.6	8	6	18738	25555.2
1132.8	856.7	8	6	14389	8574.9
1135.1	1453.0	8	6	14386	5969.9
1137.4	113.7	8	6	14415	10644.4
1137.2	264.1	8	6	5851	5962.1
1137.9	6.9	8	6	18750	10931.4
1139.4	583.6	8	6	5891	6575.8
1141.0	1275.9	8	6	14397	9050.2
1140.5	2022.6	8	6	14407	6189.6
1142.6	1428.7	8	6	14413	4706.3
1148.1	1194.8	8	6	564	36681.5
1148.2	1618.0	8	6	5959	12025.2
1149.9	171.4	8	6	18758	42873.1
1149.8	1881.8	8	6	5999	5252.7
1150.7	1246.9	8	6	5982	6981.2
1151.2	1932.0	8	6	5979	11036.6
1153.3	1767.2	8	6	5977	12282.4
1155.8	315.1	8	6	25235	28480.1
1157.0	339.5	8	6	18760	19482.6
1157.3	1421.0	8	6	584	3214.4
1159.5	422.6	8	6	5970	23511.5
1158.7	655.8	8	6	14484	22522.7
1159.7	1857.8	8	6	14498	13092.8
1164.5	652.4	8	6	14484	15058.8
1166.3	1143.4	8	6	14495	70888.7
1166.7	1746.0	8	6	6112	22870.1
1170.5	1406.0	8	6	14511	13396.6
1169.7	1629.1	8	6	23964	12979.0
1172.7	1411.4	8	6	14511	9263.9
1177.3	322.1	8	6	6139	8792.8
1176.6	332.0	8	6	23967	8724.7
1177.1	1324.7	8	6	14526	5137.3
1177.1	1550.3	8	6	14524	6530.4
1178.3	687.3	8	6	14523	10850.2
1180.2	1633.4	8	6	6187	11451.6
1181.4	1546.0	8	6	25663	3949.9
1185.2	1056.2	8	6	18800	3036.5
1187.5	261.5	8	6	6241	24400.7
1189.7	65.0	8	6	14577	14630.6
1191.5	371.0	8	6	14562	26161.3
1192.3	1609.4	8	6	14594	26312.1
1191.6	1743.1	8	6	6217	10535.1
1192.7	1827.2	8	6	14582	9474.2
1196.0	75.4	8	6	14600	4979.5
1197.2	377.4	8	6	6289	25570.7
1201.9	1601.6	8	6	6319	13875.3
1204.0	236.6	8	6	24012	14302.0
1205.3	1744.6	8	6	6398	64958.1
1206.2	169.5	8	6	6332	22876.1
1205.4	1997.5	8	6	638	7651.3
1208.2	1037.3	8	6	636	26053.0
1208.2	1788.8	8	6	24017	11289.2
1208.7	856.7	8	6	634	27665.4
1208.7	1800.1	8	6	24018	6326.6
1209.4	1955.8	8	6	14642	15431.7
1209.5	1567.1	8	6	14636	18144.2
1210.2	1684.3	8	6	18829	6140.6
1210.0	2032.3	8	6	14633	6273.5
1212.4	195.4	8	6	24026	6775.3
1212.7	1868.6	8	6	14647	4710.3
1214.4	110.6	8	6	6387	8080.2
1213.9	1783.1	8	6	6395	14661.3
1214.9	1776.5	8	6	6395	12206.8
1216.9	1473.4	8	6	14671	21648.9
1217.8	223.5	8	6	25666	6907.2
1218.2	300.3	8	6	14673	9627.0
1218.4	358.5	8	6	6405	61234.3
1219.8	1304.3	8	6	18835	9779.6
1220.1	1416.8	8	6	18836	43334.9
1221.9	999.7	8	6	642	29724.9
1224.0	2039.7	8	6	14683	29203.1
1226.0	1843.2	8	6	6448	14558.4
1234.0	1214.7	8	6	22581	26840.4
1234.9	1575.9	8	6	6534	17884.6
1236.5	314.0	8	6	6499	6577.6
1237.6	1235.4	8	6	24055	7293.1
1238.3	1346.2	8	6	14726	4732.9
1241.7	1189.7	8	6	6548	20523.8
1242.1	266.6	8	6	24085	9607.9
1242.1	1905.2	8	6	24086	14750.0
1244.3	1969.3	8	6	6575	15367.8
1244.7	1234.5	8	6	14785	2928.7
1244.1	1721.0	8	6	18853	10774.3
1246.4	324.6	8	6	18856	7767.3
1246.4	1982.1	8	6	14755	6168.0
1249.6	1695.6	8	6	22603	30032.9
1254.0	1433.2	8	6	14779	17771.7
1255.0	1043.6	8	6	6699	10743.2
1256.1	1271.1	8	6	24118	6561.4
1256.9	1704.1	8	6	6666	5366.0
1257.1	1300.7	8	6	681	9480.1
1257.1	2012.0	8	6	6693	3791.0
1261.0	1052.6	8	6	6703	15146.9
1261.4	703.9	8	6	6695	10688.4
1263.2	1768.8	8	6	6691	35420.2
1263.5	2030.4	8	6	6707	20473.2
1263.7	938.1	8	6	6661	5077.8
1264.1	2021.2	8	6	6706	13813.1
1265.7	1025.8	8	6	22610	7670.7
1265.8	1041.1	8	6	6699	3443.7
1266.4	1873.3	8	6	14809	5506.7
1267.2	1991.8	8	6	6744	5655.3
1269.0	140.0	8	6	14818	50598.5
1268.0	1620.6	8	6	6731	28328.4
1269.5	1973.8	8	6	14823	7851.2
1270.4	652.8	8	6	6782	13003.9
1271.0	279.5	8	6	24139	7500.1
1270.7	1967.0	8	6	14823	5716.7
1272.5	977.7	8	6	14828	19805.6
1275.2	1181.5	8	6	25679	9383.3
1276.0	629.6	8	6	14837	12235.3
1275.7	1365.1	8	6	18881	20380.0
1277.0	1546.4	8	6	22631	15779.3
1277.2	1988.1	8	6	6805	28440.0
1278.2	324.9	8	6	18894	8950.5
1280.0	172.3	8	6	6828	17479.8
1279.6	443.9	8	6	18895	6536.8
1278.9	1071.8	8	6	709	14795.8
1280.9	1781.3	8	6	6867	3857.0
1282.0	1012.7	8	6	22644	5227.9
1283.1	1418.6	8	6	18905	23476.4
1285.0	1096.0	8	6	14847	29049.3
1286.0	1426.0	8	6	14866	27554.1
1288.4	784.0	8	6	14873	5421.6
1287.9	1148.0	8	6	14882	9533.3
1289.2	329.3	8	6	14876	6031.3
1288.0	765.0	8	6	14858	24512.8
1294.3	1266.7	8	6	6915	8277.6
1296.5	753.4	8	6	6903	29492.9
1297.0	1093.6	8	6	6951	3869.8
1296.4	1101.0	8	6	6951	16698.2
1297.7	797.7	8	6	6930	8127.9
1297.6	1676.0	8	6	727	11605.6
1299.3	247.2	8	6	18931	7581.7
1302.4	1102.3	8	6	6951	10287.3
1302.9	1774.3	8	6	18932	7572.5
1303.9	671.5	8	6	6986	4808.2
1303.8	1759.8	8	6	7018	13087.9
1304.5	527.7	8	6	7015	11094.1
1305.7	1586.1	8	6	22664	19375.3
1305.3	1812.1	8	6	7010	3892.3
1307.8	491.0	8	6	7001	24686.3
1308.0	577.2	8	6	6965	21430.4
1306.9	824.9	8	6	7021	7391.3
1307.3	914.5	8	6	14922	16097.6
1306.9	1593.0	8	6	7043	6358.6
1308.5	176.6	8	6	24194	32901.7
1308.7	1123.4	8	6	14938	18639.7
1310.0	1179.0	8	6	7074	32927.6
1309.5	1107.2	8	6	7088	21199.3
1310.5	1380.0	8	6	24198	17939.2
1311.8	1483.0	8	6	22672	42325.9
1312.0	1835.3	8	6	7011	7360.9
1314.4	1884.6	8	6	7047	20963.4
1315.3	1120.0	8	6	7065	4645.6
1315.4	1311.0	8	6	22682	7176.6
1317.9	1507.7	8	6	24221	9183.4
1318.8	213.4	8	6	20217	23294.5
1320.2	445.9	8	6	7085	6501.2
1322.4	1923.5	8	6	22671	24721.4
1322.0	1955.9	8	6	14980	4232.7
1323.2	155.1	8	6	14983	9013.3
1323.3	259.9	8	6	7166	9710.4
1323.5	406.2	8	6	24209	3854.1
1323.4	616.0	8	6	14978	21721.7
1325.7	655.6	8	6	15001	13058.9
1327.7	1016.0	8	6	754	20230.5
1327.9	1982.2	8	6	18968	7370.2
1329.1	1941.5	8	6	15016	15836.0
1330.4	1239.9	8	6	18972	7434.1
1329.6	1271.1	8	6	15019	3339.5
1330.5	1378.5	8	6	22692	14711.1
1332.0	567.0	8	6	15026	20365.7
1331.6	1932.3	8	6	15016	8703.8
1332.5	914.0	8	6	7219	33096.3
1334.3	1567.2	8	6	25290	3838.3
1335.0	1859.4	8	6	7273	4624.7
1336.0	1699.7	8	6	15006	6001.9
1335.6	1792.3	8	6	15033	7445.5
1337.0	2005.9	8	6	7223	8737.5
1336.8	973.2	8	6	776	7691.6
1338.1	911.4	8	6	7219	21771.1
1343.4	253.4	8	6	15050	4303.3
1344.0	1658.7	8	6	7284	30783.5
1342.8	2012.7	8	6	15069	6716.0
1344.1	924.2	8	6	7249	18381.2
1345.9	968.0	8	6	24253	34995.0
1345.3	1440.8	8	6	7299	9870.0
1348.6	633.8	8	6	15067	4717.8
1349.3	1475.6	8	6	7258	11006.9
1349.6	1843.6	8	6	15088	3510.9
1351.6	825.8	8	6	18996	49945.3
1350.8	1010.8	8	6	7420	7721.6
1351.2	1698.6	8	6	15082	4451.9
1351.0	230.4	8	6	18993	23399.6
1354.0	406.1	8	6	15109	6834.9
1353.9	1940.0	8	6	15089	30125.0
1354.3	234.0	8	6	18993	6473.4
1353.8	456.7	8	6	24268	6980.2
1354.1	1269.8	8	6	7423	18052.5
1355.3	287.6	8	6	15095	4829.1
1356.6	933.8	8	6	7470	16597.5
1357.5	1067.0	8	6	787	8963.1
1359.2	1490.1	8	6	7382	11308.1
1362.0	373.0	8	6	7484	18684.9
1362.5	1383.1	8	6	15133	8740.2
1363.0	2028.8	8	6	15120	4673.0
1364.1	585.3	8	6	788	10807.2
1364.8	296.6	8	6	15128	4900.6
1365.2	1042.5	8	6	7546	9065.2
1367.9	243.4	8	6	7477	13978.1
1366.8	854.4	8	6	15146	23204.2
1369.2	392.0	8	6	15137	70172.0
1369.8	1698.6	8	6	7511	9450.5
1369.1	1923.8	8	6	19013	7743.8
1370.2	818.4	8	6	7454	9775.3
1369.8	1652.8	8	6	15157	4841.0
1369.3	1855.0	8	6	7535	13030.4
1371.2	1866.6	8	6	19018	4913.3
1374.2	1191.9	8	6	19017	10386.7
1376.5	1183.9	8	6	19032	18426.5
1376.1	1872.1	8	6	19022	5344.6
1379.5	1051.4	8	6	15181	6452.8
1380.3	765.5	8	6	19037	13317.0
1381.5	1191.0	8	6	7582	22381.6
1384.1	174.5	8	6	7562	13194.6
1384.5	1038.4	8	6	7619	10560.8
1386.2	234.6	8	6	15187	9981.4
1387.6	527.9	8	6	813	14814.0
1387.7	1663.6	8	6	15202	16489.8
1390.2	586.3	8	6	24329	4208.5
1392.4	346.3	8	6	19042	19555.1
1392.5	1502.3	8	6	7704	12210.1
1392.4	1836.0	8	6	19045	5097.2
1394.2	156.2	8	6	7662	29596.5
1394.3	1457.6	8	6	19052	4343.2
1394.9	1893.2	8	6	15212	6100.9
1395.9	12.5	8	6	19050	8282.2
1397.2	1454.3	8	6	19052	3040.9
1398.6	1155.5	8	6	814	27167.1
1400.4	713.1	8	6	7728	7196.3
1399.9	1549.0	8	6	24350	7223.2
1401.6	1444.6	8	6	7634	4792.3
1401.1	1721.4	8	6	15245	9392.0
1401.8	1597.5	8	6	24342	19109.9
1405.6	1380.4	8	6	15268	5032.9
1407.0	1823.6	8	6	25315	4261.5
1407.6	1998.6	8	6	15227	7568.1
1408.4	1617.0	8	6	25693	18453.5
1409.1	1874.9	8	6	15284	6861.4
1411.2	508.2	8	6	24358	16020.0
1412.2	74.5	8	6	15272	6469.6
1411.8	1611.0	8	6	25693	7607.4
1414.4	326.8	8	6	24361	23149.3
1414.3	711.1	8	6	7782	35127.7
1414.9	1885.4	8	6	7810	5646.3
1417.0	1404.3	8	6	22722	15870.1
1420.1	335.1	8	6	15330	23162.4
1421.0	1125.8	8	6	7895	33767.7
1420.5	1551.9	8	6	15302	14480.0
1421.2	561.9	8	6	7828	18246.3
1421.6	1432.1	8	6	19073	9041.2
1425.0	887.8	8	6	15340	10031.1
1425.9	459.9	8	6	25696	4714.3
1426.2	1243.0	8	6	19086	22479.8
1426.6	737.6	8	6	7899	11110.5
1429.4	1053.3	8	6	7932	28057.3
1429.5	1115.5	8	6	15352	18513.8
1431.8	1867.7	8	6	15350	8374.4
1433.9	1767.1	8	6	7937	33210.3
1437.1	1555.9	8	6	7940	12626.5
1438.7	2031.8	8	6	15379	8145.3
1439.7	95.7	8	6	8004	18274.2
1445.0	1038.0	8	6	25357	7096.2
1445.4	1453.6	8	6	8014	32544.4
1445.8	1793.2	8	6	25360	21457.3
1446.0	1950.7	8	6	8003	5476.2
1446.0	260.2	8	6	7981	19348.2
1447.4	469.0	8	6	24409	9071.4
1446.6	1200.3	8	6	8019	16635.3
1450.6	341.7	8	6	8028	25387.6
1451.1	380.8	8	6	19108	4781.9
1451.4	843.5	8	6	8023	8097.6
1453.0	525.1	8	6	25704	9673.3
1452.4	1606.8	8	6	19111	7631.9
1455.9	51.8	8	6	15447	8766.5
1460.2	1659.9	8	6	8082	11460.6
1462.4	1880.3	8	6	860	10885.7
1465.1	795.8	8	6	15465	11707.4
1465.9	725.5	8	6	856	24219.2
1466.9	1825.4	8	6	15473	7739.9
1467.6	1664.7	8	6	8202	18913.2
1468.6	228.4	8	6	15489	6571.3
1470.5	1841.2	8	6	8187	10920.0
1472.2	1574.0	8	6	8138	9079.9
1472.4	1670.5	8	6	8202	17792.5
1473.0	1819.5	8	6	15503	11059.1
1473.9	1512.1	8	6	8183	8452.5
1475.0	327.0	8	6	8190	4661.6
1482.8	1592.0	8	6	8229	31638.1
1483.2	392.3	8	6	8234	3610.7
1485.0	1836.8	8	6	15530	33107.3
1484.6	2041.1	8	6	15531	4218.5
1492.6	1607.7	8	6	15554	7430.2
1492.3	1844.5	8	6	15558	6628.3
1493.8	1400.3	8	6	8329	4158.4
1492.0	1650.5	8	6	19142	12028.1
1495.0	341.9	8	6	24467	16620.2
1495.8	1912.4	8	6	15574	8549.1
1497.7	773.9	8	6	15568	7418.6
1497.8	274.6	8	6	8342	12706.3
1499.2	393.0	8	6	24471	6315.9
1499.9	1819.4	8	6	15581	4423.6
1502.0	2030.5	8	6	8374	6075.3
1503.5	1082.5	8	6	8327	9206.9
1505.5	1172.8	8	6	19154	24097.3
1506.2	596.4	8	6	15586	8100.6
1506.9	1461.5	8	6	8413	10568.4
1509.3	47.7	8	6	15621	12597.0
1510.4	490.3	8	6	25381	5495.8
1510.5	1962.0	8	6	15636	8057.2
1509.8	2043.3	8	6	8441	11073.0
1511.1	344.6	8	6	25380	12823.6
1513.0	1198.7	8	6	8431	6376.5
1513.3	1896.5	8	6	8399	6529.1
1514.6	1524.6	8	6	15654	49554.7
1515.3	1449.7	8	6	8434	7987.0
1516.9	1455.4	8	6	8434	13602.0
1517.5	1114.3	8	6	8470	4843.1
1518.1	1078.3	8	6	15668	23929.4
1522.0	742.9	8	6	8523	9102.7
1521.2	1271.2	8	6	8461	12787.3
1521.7	541.0	8	6	903	14219.4
1522.6	1314.3	8	6	19182	4873.7
1522.4	1657.2	8	6	24476	9319.6
1527.3	101.1	8	6	15708	9641.6
1526.4	727.2	8	6	15693	25762.5
1528.4	1253.2	8	6	8605	7059.6
1530.4	283.3	8	6	19184	7772.2
1534.3	1950.7	8	6	25386	8076.0
1536.4	949.3	8	6	19187	13878.2
1536.2	1801.1	8	6	8563	5799.6
1539.0	330.2	8	6	15718	11308.4
1538.5	1823.9	8	6	19192	14788.1
1541.0	1659.8	8	6	8612	20798.0
1542.0	1562.2	8	6	8648	5218.3
1541.9	103.1	8	6	15708	7693.1
1541.9	1900.9	8	6	19195	17572.4
1545.0	755.3	8	6	8677	9579.9
1544.1	1556.8	8	6	15736	23965.6
1543.9	1780.4	8	6	15745	26010.8
1544.4	1829.0	8	6	8628	6434.9
1545.6	1090.8	8	6	15749	6752.1
1544.5	1494.9	8	6	8674	9706.8
1546.0	613.1	8	6	8657	7061.4
1547.0	1224.8	8	6	15739	11539.9
1545.9	1502.3	8	6	15743	7513.5
1549.1	1807.0	8	6	15746	8016.0
1551.0	1497.9	8	6	8674	9128.1
1555.0	1638.9	8	6	24525	18899.6
1556.8	938.2	8	6	15767	6099.7
1560.2	1159.1	8	6	15787	14110.2
1563.6	17.3	8	6	15804	6431.4
1563.5	1649.1	8	6	8744	27010.8
1564.3	571.1	8	6	8754	8330.5
1566.5	42.8	8	6	19221	6496.6
1566.2	659.8	8	6	8738	8537.2
1566.4	771.8	8	6	8768	16461.3
1568.0	552.3	8	6	24543	6177.1
1570.6	516.3	8	6	8831	23272.8
1569.7	1492.0	8	6	22772	7853.8
1571.7	1793.3	8	6	8789	5995.0
1573.7	1582.0	8	6	24566	15420.5
1576.5	840.9	8	6	8835	28252.5
1583.7	415.8	8	6	8852	13617.9
1583.5	604.6	8	6	8873	8083.5
1583.6	1318.6	8	6	19240	6574.0
1585.2	1412.7	8	6	15864	5609.8
1586.6	30.5	8	6	15856	5747.7
1589.2	1710.0	8	6	25396	34623.2
1591.0	725.8	8	6	24579	44880.4
1590.0	1512.6	8	6	8903	13907.3
1592.0	1494.0	8	6	22807	6490.6
1593.5	1701.4	8	6	24585	13983.5
1594.5	1992.0	8	6	19249	82652.9
1595.2	111.1	8	6	19244	7986.8
1598.6	47.9	8	6	9080	36056.8
1597.5	1886.3	8	6	15894	5490.5
1599.9	895.1	8	6	9032	4153.2
1602.7	685.8	8	6	8987	26520.5
1606.3	1513.0	8	6	15934	20611.5
1605.5	1649.4	8	6	22812	39773.9
1609.9	602.2	8	6	9035	11369.2
1609.5	1421.8	8	6	9051	4848.3
1609.2	661.1	8	6	19270	24551.9
1610.6	1918.9	8	6	9020	43382.1
1611.4	1567.4	8	6	9061	6236.8
1614.3	1483.6	8	6	9060	18181.5
1615.0	1683.4	8	6	19271	14218.9
1614.7	1780.8	8	6	19277	7423.2
1615.3	1373.5	8	6	15954	4584.0
1616.9	84.6	8	6	19275	13346.1
1615.8	541.2	8	6	19274	4979.0
1618.7	986.1	8	6	15964	23444.9
1622.0	1384.8	8	6	15979	43946.9
1626.6	448.3	8	6	9131	8216.8
1628.0	705.9	8	6	16011	16113.8
1627.9	1238.8	8	6	9168	17701.1
1630.6	20.8	8	6	16004	12129.4
1631.3	994.4	8	6	19290	11370.8
1631.4	1318.2	8	6	15973	22252.9
1633.2	575.0	8	6	9228	7930.0
1637.3	1473.7	8	6	16041	6810.9
1637.1	1975.6	8	6	9202	9707.5
1641.0	580.2	8	6	9228	15316.1
1640.7	512.1	8	6	16026	6994.8
1646.6	122.9	8	6	16053	15099.8
1648.4	1341.5	8	6	19302	8531.5
1650.6	1963.0	8	6	16070	5935.8
1650.2	2035.2	8	6	16065	6783.3
1651.0	1875.5	8	6	9283	6951.7
1655.8	79.3	8	6	16072	7326.9
1656.9	1345.5	8	6	22818	21578.9
1661.7	621.5	8	6	9353	10390.0
1666.3	1629.0	8	6	9385	4698.8
1668.9	73.8	8	6	9344	24712.1
1671.7	818.4	8	6	19319	9794.7
1674.3	982.2	8	6	16136	4521.3
1677.4	1494.8	8	6	9394	4239.5
1679.9	927.2	8	6	19320	3499.4
1681.1	1821.4	8	6	16182	23043.1
1681.5	2033.4	8	6	9431	4493.9
1682.4	1710.2	8	6	16155	4697.2
1684.1	722.7	8	6	16171	10129.9
1683.0	1791.4	8	6	16156	20616.7
1685.5	50.8	8	6	16159	14903.7
1688.0	561.5	8	6	24635	9347.4
1689.1	44.2	8	6	9451	26202.2
1691.4	232.1	8	6	16196	7233.7
1692.0	1012.8	8	6	9467	20440.3
1692.1	179.7	8	6	19338	13725.2
1692.2	761.0	8	6	9470	16601.1
1692.7	23.9	8	6	19328	3533.2
1699.9	170.1	8	6	9510	8042.3
1703.0	1890.3	8	6	9519	31072.4
1704.7	1577.5	8	6	9548	12905.6
1706.4	865.1	8	6	9493	4697.7
1707.8	35.6	8	6	19348	12679.5
1707.4	130.1	8	6	19342	6529.3
1707.8	58.1	8	6	24640	10310.7
1710.6	1552.7	8	6	9593	12499.4
1712.4	10.0	8	6	19351	11345.0
1714.6	1191.8	8	6	16254	16634.2
1715.7	2041.9	8	6	19356	7519.5
1716.6	808.8	8	6	16242	6457.8
1723.9	105.2	8	6	16294	8741.0
1723.7	1437.0	8	6	9605	10676.7
1724.9	87.4	8	6	16302	48589.6
1726.0	1683.0	8	6	22828	9374.8
1727.7	1712.5	8	6	9616	9771.3
1730.2	81.3	8	6	25437	5285.3
1729.5	1618.0	8	6	9646	4773.9
1739.2	1026.0	8	6	1000	10097.5
1738.5	1484.3	8	6	9720	9706.6
1744.9	240.4	8	6	9724	3025.0
1744.8	594.4	8	6	9749	3321.8
1744.7	1802.5	8	6	9737	4609.4
1750.0	910.0	8	6	16407	48578.6
1752.5	221.0	8	6	16399	19400.0
1752.9	1271.8	8	6	9789	19377.7
1755.0	375.7	8	6	16395	15479.5
1759.8	88.5	8	6	25734	11653.4
1760.8	222.2	8	6	9798	8389.7
1761.1	354.3	8	6	9839	8874.3
1762.4	259.4	8	6	19397	57529.3
1765.6	110.9	8	6	16453	4868.3
1765.4	1843.1	8	6	9729	21918.0
1766.6	919.0	8	6	16460	31962.9
1767.0	938.8	8	6	25442	6623.2
1769.5	1861.2	8	6	9819	8896.5
1771.0	772.1	8	6	16480	12526.9
1771.1	178.7	8	6	16494	6477.6
1770.8	1352.0	8	6	16490	13477.0
1774.3	1095.3	8	6	16500	6480.1
1774.9	1354.2	8	6	16490	16676.4
1775.1	853.0	8	6	9884	15249.5
1778.2	1885.7	8	6	19412	26359.6
1777.7	1914.9	8	6	16501	24424.3
1780.4	151.9	8	6	25741	7512.7
1781.2	1540.3	8	6	16514	25947.5
1780.5	1808.0	8	6	9925	9667.6
1782.8	981.9	8	6	19413	26412.5
1784.0	1193.5	8	6	9935	16418.7
1785.7	1041.0	8	6	9934	20758.6
1785.6	47.8	8	6	16548	7344.8
1786.7	1017.3	8	6	9916	6482.0
1788.0	339.6	8	6	19426	12690.1
1789.4	21.1	8	6	9962	7484.5
1792.8	191.9	8	6	16580	4922.5
1794.0	1600.4	8	6	16602	12453.5
1798.1	247.0	8	6	19434	9777.3
1801.6	362.0	8	6	16605	33269.0
1801.7	1026.8	8	6	16624	19921.1
1802.6	1005.2	8	6	16632	5378.0
1804.9	1491.4	8	6	19448	12677.9
1806.2	199.0	8	6	16644	6848.9
1806.4	1381.3	8	6	10005	19190.9
1807.3	42.4	8	6	16591	5943.5
1807.5	1473.6	8	6	16633	6499.6
1808.6	146.8	8	6	16637	9309.1
1811.1	12.2	8	6	16648	8459.6
1812.5	1618.8	8	6	10077	4857.0
1815.7	1636.7	8	6	10090	7106.9
1814.7	1816.1	8	6	24740	18807.1
1815.0	186.7	8	6	16653	15959.0
1818.2	1702.6	8	6	10097	35464.2
1818.8	1494.5	8	6	10096	4596.2
1820.0	1742.3	8	6	10086	20848.4
1823.5	187.4	8	6	16693	8938.9
1825.5	798.5	8	6	16733	5067.5
1826.7	2011.0	8	6	16706	7749.5
1827.4	1480.0	8	6	16700	23836.5
1829.7	1777.9	8	6	10161	5792.0
1832.3	1307.1	8	6	10124	4024.6
1832.1	1464.2	8	6	10104	6386.4
1831.0	2014.9	8	6	10149	10394.8
1836.0	162.6	8	6	19469	4293.9
1836.7	255.2	8	6	16722	6883.9
1838.3	1460.1	8	6	10167	5740.5
1840.1	187.2	8	6	16758	12417.5
1840.2	1019.5	8	6	10176	30627.4
1840.4	1815.6	8	6	10169	6760.9
1843.7	1840.0	8	6	10191	8313.7
1845.3	1481.2	8	6	16765	5479.2
1847.0	1897.6	8	6	16790	13894.7
1849.2	1448.8	8	6	10229	6291.0
1848.7	2008.7	8	6	16798	10246.6
1850.4	749.7	8	6	16793	6947.6
1854.3	1398.4	8	6	10218	8143.6
1853.9	1405.8	8	6	10204	14945.0
1859.3	1176.2	8	6	24757	4934.0
1859.7	1526.7	8	6	10256	8266.0
1859.0	1841.2	8	6	10277	7163.9
1860.7	1474.4	8	6	19498	15211.6
1862.9	670.3	8	6	1021	6307.4
1862.7	1656.7	8	6	16845	44571.2
1863.2	1296.4	8	6	10240	34379.3
1863.9	1830.3	8	6	10273	5989.2
1866.0	49.3	8	6	16847	42062.5
1864.9	578.4	8	6	19504	26468.0
1865.6	1282.6	8	6	25748	6582.6
1865.8	1543.4	8	6	16844	14053.2
1867.7	1746.4	8	6	10314	14892.4
1868.4	304.0	8	6	19506	33249.3
1868.5	651.3	8	6	19509	5344.5
1869.3	659.8	8	6	24756	7493.5
1871.9	1655.9	8	6	10313	15391.5
1875.4	2027.5	8	6	19517	5302.6
1878.0	1217.7	8	6	19522	7357.1
1877.0	1908.2	8	6	16882	12513.6
1879.1	1051.7	8	6	16895	5317.9
1885.8	1308.9	8	6	16934	8291.1
1889.3	1262.5	8	6	16961	6054.2
1890.0	1816.8	8	6	16953	9441.8
1892.0	879.7	8	6	16974	21707.7
1897.0	2044.3	8	6	16998	23612.4
1896.9	300.9	8	6	16986	4042.9
1897.2	427.4	8	6	16999	28796.7
1898.0	688.4	8	6	10436	7465.3
1898.4	1336.0	8	6	10404	6021.1
1898.9	1183.7	8	6	10451	3819.5
1899.2	1286.8	8	6	10459	4183.3
1900.1	618.7	8	6	10454	19394.9
1900.2	1671.7	8	6	17011	15126.5
1901.0	837.3	8	6	16987	6336.2
1903.8	390.0	8	6	19543	22949.4
1904.9	1370.6	8	6	10465	37026.0
1904.7	1572.9	8	6	25476	39802.8
1903.9	1720.4	8	6	17039	5656.8
1905.3	621.7	8	6	10454	6970.7
1906.7	178.7	8	6	10475	7069.8
1908.0	1553.2	8	6	17050	19944.7
1907.9	1562.4	8	6	17010	5287.2
1906.7	1766.4	8	6	10471	4373.1
1911.5	1815.6	8	6	17068	15701.6
1914.0	1825.5	8	6	10538	14855.4
1913.9	213.6	8	6	17074	5361.3
1917.9	643.0	8	6	10570	14532.5
1921.0	1797.8	8	6	17093	7561.2
1922.0	1083.0	8	6	10554	6053.5
1921.8	1404.9	8	6	10562	18905.5
1921.8	1837.4	8	6	17087	6525.1
1923.4	1909.0	8	6	19561	7708.6
1926.4	1857.1	8	6	10565	11120.5
1927.6	1065.5	8	6	25483	15517.4
1928.3	1130.5	8	6	17129	4573.3
1930.3	1427.0	8	6	19565	27393.3
1931.5	657.7	8	6	17157	7571.8
1930.7	1669.3	8	6	17140	3678.1
1932.6	1148.2	8	6	10619	4865.6
1933.4	1834.3	8	6	17145	6529.2
1938.3	1758.6	8	6	17165	5731.3
1938.6	1849.5	8	6	10643	39284.8
1944.0	1045.2	8	6	10648	31780.1
1944.1	1539.1	8	6	25757	7943.2
1944.9	1005.5	8	6	10676	8589.7
1945.0	1357.7	8	6	10654	29321.9
1949.6	1116.3	8	6	17216	33785.1
1951.5	1168.9	8	6	10707	14332.2
1953.4	1343.4	8	6	10692	48095.5
1954.0	1621.0	8	6	22848	5838.3
1957.7	121.8	8	6	17260	5313.2
1958.1	251.0	8	6	17246	8464.1
1959.0	849.3	8	6	17255	14888.3
1958.5	1518.0	8	6	24814	17919.6
1960.6	1921.1	8	6	17266	5810.2
1962.3	1877.6	8	6	17283	49284.6
1964.4	789.7	8	6	17276	6986.5
1968.1	936.8	8	6	24819	4386.0
1969.1	844.3	8	6	17296	22693.0
1969.3	1435.9	8	6	10761	4594.3
1970.2	746.9	8	6	10768	15524.5
1970.0	1197.1	8	6	17303	17908.7
1971.2	1212.0	8	6	10798	9611.9
1973.3	892.3	8	6	10782	22109.1
1974.1	1750.7	8	6	10774	7715.6
1975.2	703.5	8	6	17327	10788.5
1977.4	1607.4	8	6	25896	23983.3
1979.8	1210.4	8	6	10798	8403.2
1983.0	927.0	8	6	10841	9175.3
1983.7	1553.5	8	6	19614	4253.8
1983.4	1611.5	8	6	25896	7217.4
1986.0	800.0	8	6	10800	10334.5
1986.0	878.3	8	6	10866	8200.0
1986.4	726.6	8	6	17358	11663.0
1986.4	1152.0	8	6	19620	27971.9
1985.8	1358.9	8	6	17370	7762.6
1987.8	1366.1	8	6	17370	7809.7
1990.5	93.4	8	6	19623	10036.5
1990.7	1689.3	8	6	19626	11758.2
1993.7	1784.9	8	6	10868	17431.2
1997.5	392.7	8	6	19627	17211.7
1997.4	1093.9	8	6	10872	4258.1
1998.3	21.2	8	6	17414	8795.0
1998.2	1393.8	8	6	17433	10336.1
2001.6	967.6	8	6	25764	31251.3
2002.2	724.1	8	6	17442	44378.3
2002.1	1867.2	8	6	19637	6504.7
2004.7	1140.5	8	6	17452	7516.5
2005.2	1180.2	8	6	10897	5810.6
2007.0	631.3	8	6	10902	42975.9
2006.0	1695.2	8	6	17431	7483.3
2006.5	1614.0	8	6	24884	8099.6
2008.3	1424.5	8	6	10917	9594.4
2009.0	382.2	8	6	17491	4604.2
2008.6	1468.3	8	6	17443	5974.3
2012.2	1653.0	8	6	24891	50450.7
2013.3	1075.0	8	6	17480	38721.7
2013.5	1409.6	8	6	17508	8117.6
2014.8	384.2	8	6	17491	35175.7
2014.5	847.7	8	6	10971	10447.4
2014.6	1208.8	8	6	17512	5474.5
2015.0	1702.4	8	6	17431	7595.7
2015.9	166.4	8	6	17542	11048.1
2016.5	1993.0	8	6	25529	4952.7
2018.1	1227.0	8	6	19651	7404.8
2019.3	1397.9	8	6	17522	8918.9
2021.7	764.6	8	6	19653	8477.6
2021.2	1566.1	8	6	24912	17151.9
2022.9	784.2	8	6	10975	12345.6
2023.8	73.3	8	6	19665	8556.1
2023.7	720.8	8	6	17569	4688.4
2025.8	48.0	8	6	17540	15044.6
2025.2	1678.7	8	6	17576	36401.3
2027.6	150.0	8	6	24928	10214.6
2029.2	1372.9	8	6	19670	5697.8
2029.4	1387.6	8	6	17561	3796.4
2030.8	1314.6	8	6	17591	4190.8
2031.8	335.7	8	6	17581	11033.2
2032.3	1025.8	8	6	24944	5150.1
2034.0	1849.0	8	6	17585	6995.8
2033.8	1703.1	8	6	17606	6751.7
2036.2	362.4	8	6	11014	11668.8
2036.0	1363.8	8	6	11016	5461.6
2038.0	682.7	8	6	11053	8480.3
2037.7	1485.6	8	6	24947	10417.2
2039.0	1066.3	8	6	17635	8343.1
2038.5	1829.3	8	6	17624	7865.9
2039.8	1816.1	8	6	17612	4306.8
2041.6	791.6	8	6	11042	29702.8
2043.7	1123.0	8	6	17673	25055.7
2043.7	1887.6	8	6	17636	26174.2
2045.1	338.3	8	6	17651	16481.3
2045.0	726.6	8	6	17668	12964.5
2044.7	815.5	8	6	11071	16582.2
2044.5	1304.4	8	6	17623	18917.5
192.1	1315.6	8	6	23009	37624.8
221.7	1440.3	8	6	11787	36062.8
255.9	1702.9	8	6	23041	22420.9
338.7	971.3	8	6	2031	27007.4
460.2	1209.1	8	6	23358	43517.1
538.5	758.6	8	6	19919	50542.2
622.3	1251.8	8	6	13091	33283.9
629.9	1481.9	8	6	22316	34884.9
940.2	191.4	8	6	23792	23020.7
1185.9	1676.0	8	6	6254	35884.0
49.2	783.0	8	6	22910	62607.2
55.2	764.8	8	6	22922	34644.8
69.1	865.5	8	6	22932	17929.7
110.9	1580.9	8	6	19749	25467.0
160.1	1253.5	8	6	25015	10546.0
197.3	682.1	8	6	19789	21231.9
202.4	825.8	8	6	1465	29374.3
245.6	1013.5	8	6	17921	14656.9
277.9	617.1	8	6	17950	12293.3
294.9	669.0	8	6	22121	18979.4
302.0	1785.6	8	6	17985	11855.5
305.5	1180.4	8	6	19832	16411.8
310.7	1026.9	8	6	23097	16989.6
398.9	1759.5	8	6	25078	14096.1
468.1	1982.2	8	6	19899	30813.4
491.9	857.8	8	6	12732	23629.5
512.9	1358.0	8	6	22211	28703.5
543.0	1501.3	8	6	18196	19618.6
550.3	1084.8	8	6	22231	34060.6
567.5	1322.4	8	6	18230	32221.3
596.0	1225.4	8	6	12990	17823.5
605.6	1390.9	8	6	23533	22329.5
611.0	808.9	8	6	22289	19621.1
638.9	1156.9	8	6	22312	31161.6
655.4	885.7	8	6	23589	22314.9
753.5	2009.2	8	6	19996	18887.3
833.0	1930.9	8	6	13605	25253.8
858.0	1123.3	8	6	4294	15715.3
872.1	1758.4	8	6	23725	18378.5
875.9	961.4	8	6	23721	17493.7
879.8	352.7	8	6	20038	33264.3
998.1	1638.2	8	6	18598	39812.5
1038.3	108.6	8	6	20746	15580.0
1051.8	976.0	8	6	480	44758.9
1067.6	1932.6	8	6	14219	19333.2
1089.0	391.4	8	6	18704	49435.1
1102.1	1728.9	8	6	25662	32373.5
1103.8	1519.1	8	6	5714	13412.5
1114.3	116.4	8	6	23894	21289.0
1205.7	1734.5	8	6	6322	16806.1
1246.6	270.6	8	6	24107	18135.5
1258.1	1216.5	8	6	24094	23331.4
1328.7	457.2	8	6	24230	31538.5
1349.4	1413.0	8	6	20232	16689.8
1355.6	1452.2	8	6	15126	30745.0
1362.8	1502.7	8	6	19011	22764.4
1374.4	903.0	8	6	24309	31023.3
1379.7	1738.8	8	6	25686	33044.6
1398.7	223.4	8	6	24353	19882.4
1428.7	1585.4	8	6	7914	20938.2
1447.9	1151.8	8	6	19096	12309.3
1565.3	1775.8	8	6	15820	21338.9
1642.3	1794.4	8	6	20324	27021.4
1695.3	31.8	8	6	24638	28702.3
1713.3	1238.2	8	6	9555	18814.8
1739.5	49.5	8	6	16392	24495.8
1765.4	1489.8	8	6	20363	31355.4
1841.2	1683.5	8	6	25468	22040.4
1914.8	1127.4	8	6	22847	39089.6
1957.5	1511.8	8	6	24814	21418.5
1992.9	1517.4	8	6	24869	28178.5
1994.5	1510.2	8	6	24869	26411.6
2001.9	1543.4	8	6	24887	24409.8
2012.9	996.3	8	6	24907	22026.3
2013.7	1005.5	8	6	24907	28903.6
2017.0	483.2	8	6	17478	14856.8
2023.7	883.1	8	6	25537	43332.5
2037.9	1040.0	8	6	11001	28953.1
2039.6	56.8	8	6	19695	12901.9
21.1	681.1	8	6	19718	13177.6
36.6	1525.4	8	6	19724	13400.4
51.2	571.7	8	6	11235	12328.5
75.1	919.1	8	6	22947	7842.8
89.0	1207.8	8	6	24999	9809.2
130.7	1278.2	8	6	19766	15641.3
145.1	846.0	8	6	17794	11291.2
153.1	855.0	8	6	19771	6894.9
157.6	137.3	8	6	22100	8212.2
163.0	1211.0	8	6	17819	15021.3
214.2	1609.7	8	6	17875	8159.4
222.2	563.9	8	6	11823	9231.9
222.9	1371.8	8	6	25789	9366.8
243.0	449.8	8	6	19807	29987.1
300.0	1296.6	8	6	12131	15664.5
301.6	1715.6	8	6	25050	6030.5
302.7	1726.2	8	6	23087	13745.0
322.0	408.7	8	6	23122	16259.8
335.4	391.5	8	6	23167	9474.7
348.4	530.9	8	6	2108	13639.7
366.0	569.0	8	6	19859	18199.8
367.2	1273.9	8	6	2101	7303.3
408.7	1071.4	8	6	2301	18837.7
417.1	1874.4	8	6	23311	6767.5
467.2	952.8	8	6	84	8944.7
518.1	1227.1	8	6	18186	10632.8
524.6	2025.2	8	6	22218	20634.4
577.7	276.4	8	6	2963	34229.4
585.5	1318.3	8	6	18233	6596.8
598.3	1414.5	8	6	19936	13420.7
598.7	1663.8	8	6	3047	16463.2
600.9	799.0	8	6	18261	17884.5
602.5	840.2	8	6	13017	21493.2
633.9	486.0	8	6	25144	9978.2
656.4	1168.1	8	6	19967	12201.0
683.9	33.8	8	6	19975	12602.1
711.7	83.6	8	6	19981	28545.4
726.2	112.1	8	6	13330	9414.5
810.6	1965.5	8	6	20011	20476.0
819.7	1715.0	8	6	4105	12864.3
821.5	1294.4	8	6	25162	22243.1
821.3	2016.8	8	6	13595	11602.2
871.6	356.7	8	6	20035	11309.2
924.8	920.9	8	6	22438	25036.6
935.1	2006.5	8	6	4654	13733.2
955.5	962.5	8	6	22474	12641.3
965.0	340.3	8	6	20065	26830.0
996.9	174.1	8	6	5047	3604.8
1011.2	1853.7	8	6	14047	18083.4
1033.3	248.6	8	6	23846	9940.4
1039.1	1092.7	8	6	5367	13877.5
1040.7	1634.2	8	6	25210	26002.3
1068.4	1542.5	8	6	23860	7350.6
1096.5	392.5	8	6	18704	28306.6
1101.5	69.7	8	6	20108	10877.6
1111.6	2012.9	8	6	5723	9704.9
1116.2	1325.3	8	6	22527	11313.5
1142.5	105.5	8	6	14399	11233.1
1146.7	1058.7	8	6	5939	14313.6
1169.6	1572.1	8	6	14505	8700.7
1173.0	1313.3	8	6	20137	27607.7
1211.9	210.1	8	6	24027	8353.0
1226.0	184.2	8	6	24052	26783.4
1236.0	1631.4	8	6	14734	9508.0
1268.5	1839.0	8	6	20194	14057.2
1292.6	1510.3	8	6	24185	12444.4
1312.0	376.0	8	6	6997	45723.1
1323.2	274.1	8	6	24192	17574.9
1329.3	1492.9	8	6	24246	20613.8
1338.9	1818.9	8	6	15054	11603.4
1387.0	1508.2	8	6	7704	11953.8
1405.7	1572.1	8	6	24333	16338.6
1410.8	1135.3	8	6	7857	30192.1
1413.0	1756.0	8	6	15296	36436.9
1418.3	232.9	8	6	20253	8571.4
1430.8	261.8	8	6	20255	13480.6
1438.3	491.7	8	6	25822	24433.6
1442.4	1981.5	8	6	20256	9952.4
1466.2	176.5	8	6	20269	14768.6
1513.3	1645.8	8	6	24481	12181.0
1516.9	497.4	8	6	8530	13504.9
1545.1	404.6	8	6	20300	19008.9
1554.9	2026.0	8	6	24541	11351.0
1567.3	28.7	8	6	15804	12483.9
1580.3	1549.7	8	6	20310	5655.5
1595.7	1770.6	8	6	24597	17117.9
1621.8	92.6	8	6	25406	8880.2
1626.4	104.7	8	6	25405	6033.0
1670.9	1607.0	8	6	20333	8008.9
1699.5	46.0	8	6	24641	10553.6
1720.9	24.3	8	6	25433	7620.6
1724.0	1154.4	8	6	16313	23319.5
1731.2	1820.5	8	6	25429	9161.9
1737.6	1652.7	8	6	9687	12115.7
1757.8	164.4	8	6	20362	10941.0
1776.4	944.4	8	6	25747	10552.2
1781.2	949.9	8	6	25747	6933.9
1812.5	1633.1	8	6	10062	16792.1
1843.8	1884.6	8	6	16767	9286.0
1872.0	605.6	8	6	20392	14560.7
1873.9	458.7	8	6	16868	10383.1
1874.7	620.3	8	6	16892	9178.1
1879.3	1059.5	8	6	10371	10660.3
1906.2	96.3	8	6	19547	25079.6
1905.9	235.0	8	6	19542	16263.5
1906.6	1454.0	8	6	10490	11035.3
1916.6	1307.1	8	6	17107	17300.6
1943.3	1575.5	8	6	20409	15091.4
1949.3	1533.4	8	6	25757	10567.5
1949.0	750.3	8	6	10634	14203.0
1952.0	1576.9	8	6	17247	14420.5
1961.7	1384.2	8	6	19591	6737.4
1966.7	1189.8	8	6	20419	6416.8
1967.6	1142.8	8	6	17312	23709.5
1968.2	1862.1	8	6	17282	10332.4
1986.0	1777.5	8	6	10839	13645.6
1998.6	245.7	8	6	20436	13734.2
2009.0	878.8	8	6	25525	13190.7
2030.8	1603.9	8	6	24936	10007.0
2036.0	914.7	8	6	25832	21784.3
2045.2	1019.6	8	6	24945	14532.2
41.3	776.4	8	6	22910	50592.5
44.0	795.6	8	6	17705	26121.9
152.4	696.9	8	6	19770	16658.9
164.1	809.0	8	6	19777	7750.6
166.4	1204.1	8	6	17819	18415.9
173.5	1302.7	8	6	22991	19881.6
182.2	832.7	8	6	11669	7533.8
194.4	60.1	8	6	19788	6966.4
211.1	1334.0	8	6	17865	33037.1
226.8	1181.1	8	6	19804	14477.4
247.0	1329.8	8	6	1648	52812.7
267.4	394.2	8	6	17944	4257.5
295.7	588.1	8	6	1883	9814.7
309.8	427.0	8	6	23104	8425.1
335.0	366.7	8	6	1997	26118.0
343.7	1881.7	8	6	19847	11443.0
344.7	844.2	8	6	19845	14399.2
371.5	476.0	8	6	19864	4307.5
439.8	1674.3	8	6	2432	8742.6
463.7	916.5	8	6	80	9764.2
476.7	1199.4	8	6	23372	6360.0
478.1	1855.9	8	6	2582	29736.4
488.6	821.4	8	6	23366	7055.9
524.9	1979.7	8	6	12815	5498.4
539.0	1205.0	8	6	23434	21102.8
562.7	1256.6	8	6	12910	5005.1
582.0	798.0	8	6	23509	91433.5
614.8	1692.7	8	6	19948	19473.3
619.3	1125.0	8	6	19947	2717.6
651.1	1632.0	8	6	13166	3843.2
661.1	883.3	8	6	23589	13738.6
670.0	1114.9	8	6	22338	12692.5
705.0	1534.1	8	6	221	20771.0
750.7	744.9	8	6	3799	46229.4
788.0	942.4	8	6	22370	16240.5
812.8	878.3	8	6	23658	9160.8
817.7	83.7	8	6	4124	16718.6
846.4	1980.7	8	6	25170	20801.2
853.6	1029.0	8	6	18460	4250.2
857.0	773.2	8	6	22402	6369.4
892.2	946.7	8	6	22419	40313.6
897.4	297.9	8	6	4468	26469.0
899.0	955.8	8	6	20042	6275.8
925.4	1904.7	8	6	20054	7193.2
956.4	66.4	8	6	13920	5731.2
961.0	1966.1	8	6	4837	11874.4
968.0	1994.0	8	6	23806	45541.3
984.6	1850.2	8	6	20071	13036.5
1007.0	1675.8	8	6	20078	13753.5
1030.4	1912.4	8	6	5192	30047.7
1033.2	1882.6	8	6	14133	28457.1
1041.0	1693.0	8	6	20086	18045.2
1048.6	946.5	8	6	5344	31377.2
1050.0	120.4	8	6	25211	18543.9
1066.8	1753.1	8	6	18675	15126.4
1077.4	1656.0	8	6	22509	16575.7
1080.9	1990.1	8	6	18689	4804.2
1115.9	1966.5	8	6	20112	33046.3
1166.7	1533.0	8	6	23948	13012.0
1166.7	22.5	8	6	20135	32510.6
1172.7	436.0	8	6	22549	11382.4
1200.2	1652.9	8	6	25245	6110.5
1229.7	131.4	8	6	6466	42752.0
1244.9	1575.0	8	6	20180	3635.5
1246.3	310.5	8	6	24116	6872.6
1257.2	1869.3	8	6	14809	31908.1
1287.7	1042.4	8	6	24165	12186.9
1305.6	1648.4	8	6	18947	35002.6
1315.3	168.3	8	6	7098	8146.0
1322.1	1497.0	8	6	24229	5528.4
1324.7	1342.6	8	6	24237	14878.3
1359.5	161.4	8	6	15121	26148.6
1383.3	1884.8	8	6	19040	8765.1
1388.5	539.5	8	6	24335	6076.7
1392.3	733.0	8	6	7626	27560.0
1396.0	324.3	8	6	20248	16707.3
1400.7	656.8	8	6	20249	8995.1
1429.1	284.6	8	6	24399	9089.5
1437.0	245.4	8	6	24396	29168.2
1437.3	230.3	8	6	20258	28418.6
1444.1	1825.2	8	6	25702	27045.7
1451.6	1825.8	8	6	25702	7083.4
1453.9	359.0	8	6	8100	8913.2
1460.9	417.6	8	6	24439	6040.9
1528.2	1513.3	8	6	24506	28830.6
1532.8	47.2	8	6	20293	15349.1
1531.2	514.5	8	6	8609	24547.6
1535.0	42.3	8	6	20293	8135.4
1544.4	1635.7	8	6	20299	5824.0
1563.5	1951.3	8	6	15780	6731.1
1568.0	355.2	8	6	20308	9881.1
1566.9	1459.5	8	6	24545	10809.1
1570.6	1538.2	8	6	24551	3355.6
1573.5	1700.0	8	6	22795	8480.6
1595.0	1484.6	8	6	22806	35657.0
1598.9	1548.0	8	6	24574	18390.3
1608.2	89.2	8	6	20316	8936.6
1658.9	25.0	8	6	19310	18145.7
1694.3	1658.9	8	6	16184	33230.6
1734.4	1560.8	8	6	24664	9673.9
1744.7	181.1	8	6	19379	6409.7
1752.0	1031.7	8	6	20358	3980.8
1781.8	25.1	8	6	9962	7431.3
1786.0	1867.8	8	6	19419	60528.5
1798.0	1661.1	8	6	24713	42382.2
1810.0	1186.2	8	6	19449	10412.1
1832.2	1829.0	8	6	24747	12502.5
1841.0	689.9	8	6	22835	10497.7
1855.4	945.3	8	6	20390	9048.6
1870.0	712.5	8	6	24760	23731.9
1882.9	1466.1	8	6	10288	21113.8
1917.2	1106.5	8	6	19554	13760.0
1922.4	1777.0	8	6	20406	5119.6
1938.9	230.2	8	6	17141	9404.8
1956.4	1608.7	8	6	22848	8964.0
1955.6	1801.0	8	6	19595	10889.3
1972.9	1664.7	8	6	20424	7547.2
1982.7	161.0	8	6	19616	11282.7
1994.7	259.6	8	6	20440	10720.3
2021.4	1506.1	8	6	24922	15039.5
2026.2	1018.7	8	6	20459	7933.9
2035.0	1888.6	8	6	17636	12916.2
376.0	878.2	9	6	54	21860.3
433.5	969.3	9	6	19886	29147.2
523.1	892.0	9	6	2726	24704.1
551.3	1322.8	9	6	23466	24803.0
918.0	867.2	9	6	13828	18409.7
1330.5	511.1	9	6	7179	16751.9
1391.6	1597.2	9	6	24342	15584.0
1404.5	1682.7	9	6	7776	24617.9
37.2	684.2	9	6	1112	29384.6
50.3	913.4	9	6	1109	32753.4
88.7	749.4	9	6	19737	13988.8
93.6	961.2	9	6	11343	31702.4
98.6	1162.8	9	6	17751	30509.8
122.6	1014.3	9	6	19757	31278.9
121.2	1279.0	9	6	11432	24802.6
191.5	1167.2	9	6	11683	25717.9
205.8	658.6	9	6	23019	36673.5
209.9	1347.4	9	6	17864	22330.8
276.2	1667.9	9	6	1781	36364.8
306.8	1104.7	9	6	12156	21172.7
310.0	935.8	9	6	1874	16091.1
324.8	1352.2	9	6	1954	14651.0
324.0	499.0	9	6	12206	31750.6
337.0	1353.5	9	6	23133	25106.4
356.4	1252.3	9	6	18031	14951.9
423.1	1198.2	9	6	2338	70710.0
429.1	1245.5	9	6	22182	36168.7
448.1	1809.1	9	6	12594	24709.5
464.5	1764.7	9	6	2489	23073.7
466.1	1957.3	9	6	18139	54461.9
485.0	1761.4	9	6	2577	26107.6
548.2	1238.6	9	6	12879	18039.3
568.5	1296.3	9	6	18221	30260.1
601.6	1120.6	9	6	13028	25870.2
632.6	1078.0	9	6	13089	18373.6
664.7	1263.4	9	6	13205	37821.4
736.8	1662.0	9	6	13375	52202.0
766.1	922.8	9	6	18390	47835.0
774.7	660.2	9	6	3841	16654.2
802.0	2040.6	9	6	13549	22023.1
799.0	945.8	9	6	22371	12762.6
828.2	1927.3	9	6	13605	28435.3
836.8	833.5	9	6	23671	20007.1
861.8	768.1	9	6	22402	25174.6
968.7	1125.5	9	6	4871	15023.9
980.5	882.6	9	6	18574	38184.6
1048.5	366.6	9	6	23852	23361.5
1114.5	1088.9	9	6	535	19875.5
1166.0	1704.1	9	6	14491	21863.6
1225.6	1539.6	9	6	18841	54099.8
1236.7	1669.5	9	6	25674	39592.7
1262.0	1864.6	9	6	14809	11362.1
1265.8	1668.7	9	6	14813	18477.0
1339.5	1446.3	9	6	7299	13856.6
1379.8	1237.9	9	6	7552	12476.8
1403.3	325.2	9	6	20248	16179.3
1406.0	1435.5	9	6	25314	88473.4
1480.2	1441.7	9	6	24455	58941.4
1518.9	1595.5	9	6	24493	15402.7
1545.1	22.0	9	6	15731	21518.5
1552.6	1915.4	9	6	19204	60904.1
1560.0	1761.3	9	6	15793	66163.2
1601.8	591.2	9	6	19264	27878.2
1606.9	1556.4	9	6	9004	17107.8
1609.2	876.3	9	6	9021	21335.8
1733.3	857.3	9	6	9668	23514.1
1745.1	112.1	9	6	20357	21081.1
1759.0	1437.3	9	6	19396	28398.7
1797.4	1440.0	9	6	16612	85434.8
1926.1	1901.9	9	6	17113	19402.6
1930.1	1140.9	9	6	10619	30894.6
1958.3	1726.5	9	6	10747	24273.4
1961.0	1135.1	9	6	17287	37249.9
1967.2	723.3	9	6	20423	33091.0
2011.1	1720.6	9	6	17487	18568.3
2029.4	1304.4	9	6	10993	33589.8
2028.6	1579.7	9	6	24930	33122.4
2042.1	1849.2	9	6	24968	44841.1
32.9	928.9	9	6	17693	28385.4
56.9	1243.4	9	6	11245	16130.6
82.7	806.2	9	6	22957	17562.1
83.0	1572.3	9	6	11322	22614.1
87.0	1224.3	9	6	17744	14246.0
88.4	292.3	9	6	1192	12495.3
102.2	1027.3	9	6	1223	36049.1
107.7	1736.1	9	6	19744	29016.9
126.8	800.4	9	6	19758	14403.9
128.2	1235.0	9	6	1297	32228.4
130.0	1244.7	9	6	17773	43256.9
143.3	1154.3	9	6	1352	21581.9
147.3	1301.6	9	6	17797	13760.8
148.6	1292.0	9	6	22979	16291.8
154.5	1046.2	9	6	17810	15663.7
160.9	837.9	9	6	11551	24766.7
162.8	847.5	9	6	1387	20308.6
177.2	1336.8	9	6	17837	25181.2
186.5	1072.2	9	6	17846	9724.9
184.2	1198.6	9	6	17845	20266.2
195.8	1650.4	9	6	11694	25524.9
207.2	1144.8	9	6	11778	36268.0
237.5	1074.6	9	6	1602	24253.0
246.9	1247.9	9	6	11905	21078.2
252.7	777.4	9	6	11909	18050.7
255.8	1150.7	9	6	23039	30259.3
263.0	1671.6	9	6	17930	31327.0
264.0	1940.8	9	6	11987	20571.7
265.3	1100.3	9	6	1721	47546.4
269.2	425.9	9	6	1679	24185.9
269.2	486.5	9	6	19820	14885.4
275.7	610.3	9	6	17940	24989.5
277.9	1310.0	9	6	12030	35243.4
278.1	934.8	9	6	1803	7000.2
281.0	1461.4	9	6	1808	37369.2
283.3	1710.4	9	6	23067	25913.5
283.0	1336.0	9	6	12073	39920.1
294.9	638.3	9	6	17960	37815.8
303.2	1757.8	9	6	1889	46057.8
314.3	1062.3	9	6	23090	20297.4
317.8	1676.0	9	6	25052	20444.7
322.7	641.2	9	6	18010	27549.6
323.6	1900.9	9	6	18011	49240.6
325.2	900.0	9	6	2010	18350.8
345.1	941.4	9	6	22143	21140.4
345.6	1255.7	9	6	25583	10085.2
348.5	1169.1	9	6	12304	16364.8
347.8	1281.6	9	6	2073	16936.3
351.7	1707.4	9	6	18029	10772.6
361.7	991.7	9	6	23207	19141.4
362.8	1097.7	9	6	2097	23085.2
360.4	1087.3	9	6	18045	21145.6
366.6	908.2	9	6	25067	28688.2
379.3	303.2	9	6	12392	21285.5
384.0	512.8	9	6	22163	35394.5
382.8	1223.0	9	6	18061	26112.3
388.7	1750.0	9	6	2211	21827.6
391.0	969.0	9	6	2242	13229.5
392.7	1147.7	9	6	12432	16077.8
412.1	86.4	9	6	19880	40343.4
414.6	1913.9	9	6	19882	22650.2
415.0	1202.4	9	6	23288	30420.7
424.5	1117.7	9	6	12520	20994.6
425.3	1878.1	9	6	19884	36272.5
431.6	1853.1	9	6	2370	14471.9
441.5	1224.9	9	6	2397	24280.7
441.5	1639.3	9	6	12572	16289.5
451.5	1054.8	9	6	75	17395.0
455.6	863.4	9	6	23352	24187.6
455.4	1700.1	9	6	12619	16435.5
459.9	1192.1	9	6	18129	20180.0
460.0	1952.3	9	6	2512	12540.1
475.6	1595.4	9	6	2551	24240.4
486.2	1234.8	9	6	2601	27797.5
486.4	1933.9	9	6	18152	22338.0
492.8	870.6	9	6	2615	55083.2
503.1	938.8	9	6	2644	33002.2
505.6	1345.9	9	6	12763	10070.7
505.9	1365.0	9	6	22209	17175.4
507.9	1334.0	9	6	18175	24775.8
509.8	1860.3	9	6	2681	19737.7
524.5	993.8	9	6	2715	24594.2
529.6	1013.0	9	6	23420	15227.8
531.6	1348.8	9	6	2736	17673.1
540.0	1325.0	9	6	23427	41395.5
547.6	1024.6	9	6	2832	30385.0
548.7	1550.0	9	6	18208	23168.1
551.8	1357.2	9	6	22248	13140.0
555.2	1023.9	9	6	2832	22442.8
567.9	1391.3	9	6	23480	26763.4
591.7	1204.3	9	6	20641	29019.9
601.8	519.4	9	6	3076	28390.1
611.1	461.3	9	6	18269	18071.1
618.5	1180.0	9	6	23554	14167.4
623.0	1527.6	9	6	3150	22637.5
628.8	1469.9	9	6	22314	13799.7
635.9	1551.2	9	6	3238	24609.4
653.3	1524.4	9	6	13169	21007.3
686.0	1753.1	9	6	13252	20174.2
713.7	641.5	9	6	3595	15698.6
740.8	1155.3	9	6	13381	10366.3
749.8	1698.3	9	6	20669	18888.8
752.2	292.1	9	6	18381	17143.7
752.8	1125.3	9	6	23628	21068.4
771.8	624.9	9	6	266	27190.5
772.4	741.7	9	6	3839	14015.1
780.5	1024.1	9	6	13469	31220.2
785.3	723.7	9	6	23631	21156.3
789.8	704.7	9	6	23640	24753.3
790.2	1601.3	9	6	18412	29757.6
803.1	864.9	9	6	22374	37193.2
810.9	819.4	9	6	13561	11325.4
818.3	714.8	9	6	4114	16733.2
829.4	784.7	9	6	25167	23306.8
828.9	1009.7	9	6	13615	21261.9
831.4	1227.8	9	6	22387	25359.7
833.4	315.8	9	6	13613	24220.8
834.0	1063.9	9	6	320	13625.9
838.8	778.1	9	6	23690	17102.1
839.5	1046.8	9	6	18450	23714.2
844.0	1703.6	9	6	13646	16917.6
849.3	89.9	9	6	13655	27579.3
849.2	1746.6	9	6	18461	18395.6
852.9	482.7	9	6	13656	14557.6
857.9	1955.9	9	6	4276	26740.8
859.3	823.4	9	6	25637	21908.2
864.6	929.4	9	6	4324	35170.8
870.8	342.5	9	6	18477	36616.0
869.9	823.8	9	6	18478	15186.9
878.6	1990.8	9	6	18487	24258.8
892.3	1117.9	9	6	18498	23368.7
892.0	1894.6	9	6	4426	14891.7
894.5	1735.1	9	6	4480	22526.7
897.7	371.1	9	6	4482	11394.6
900.9	882.8	9	6	22427	21796.9
902.4	1030.9	9	6	20044	34078.4
920.7	1910.0	9	6	20054	23068.9
927.1	317.8	9	6	4630	19339.4
928.5	293.1	9	6	23786	13421.3
937.8	1656.1	9	6	18532	9851.3
940.2	204.7	9	6	22463	27615.9
939.8	1974.7	9	6	13875	44487.5
958.4	687.9	9	6	4815	17905.3
973.2	885.0	9	6	18565	17452.0
974.9	967.0	9	6	13954	28673.7
978.0	1977.2	9	6	4922	21291.4
985.0	1477.1	9	6	4936	13095.0
988.6	830.3	9	6	23824	19457.3
989.1	1947.3	9	6	13979	26817.1
994.0	912.9	9	6	20074	23291.5
995.8	107.5	9	6	20075	14708.5
995.8	1936.2	9	6	5070	20469.5
1000.4	1417.7	9	6	18589	43032.3
1002.2	1044.9	9	6	18601	35676.3
1005.4	1027.1	9	6	23835	16538.1
1013.0	584.0	9	6	23833	46632.4
1019.7	1917.5	9	6	14075	27962.5
1028.1	1244.5	9	6	18636	11827.9
1029.1	1557.3	9	6	14107	17524.8
1032.4	1658.2	9	6	452	29975.0
1041.3	42.8	9	6	18648	20645.5
1040.9	1570.6	9	6	5337	18232.8
1042.5	880.8	9	6	467	15986.0
1052.0	1190.5	9	6	5375	28661.9
1054.0	61.7	9	6	18654	25603.7
1058.1	414.6	9	6	5371	23223.8
1057.9	1559.1	9	6	5400	16429.1
1068.7	130.7	9	6	23865	34604.8
1089.0	1632.0	9	6	14275	15843.0
1088.3	1649.4	9	6	23886	28797.4
1100.6	216.6	9	6	20106	21817.8
1105.7	37.4	9	6	5580	42348.2
1116.4	1797.7	9	6	23909	29832.9
1117.8	961.9	9	6	18726	6691.1
1120.3	340.5	9	6	14344	29058.0
1119.9	1662.1	9	6	23911	19314.3
1152.8	1553.6	9	6	18759	15877.5
1159.6	163.0	9	6	14464	15699.2
1164.9	270.6	9	6	18781	21548.2
1177.0	118.6	9	6	14543	18190.9
1182.5	241.1	9	6	6240	19929.9
1186.7	2022.0	9	6	14556	14994.2
1190.5	1687.4	9	6	6278	17240.1
1193.6	1548.2	9	6	14580	20508.9
1200.6	967.0	9	6	22556	8466.0
1203.3	137.9	9	6	22559	19029.0
1205.7	151.9	9	6	14601	30974.5
1205.9	223.2	9	6	14629	23139.4
1209.9	1584.0	9	6	14627	10995.5
1215.2	1212.2	9	6	20165	19696.7
1215.9	1499.4	9	6	14648	38952.2
1227.8	1342.1	9	6	20173	32237.3
1229.9	800.7	9	6	18844	16864.0
1232.1	1497.3	9	6	18845	40354.3
1238.9	1128.4	9	6	14746	46012.4
1245.2	1865.5	9	6	20177	29095.5
1256.1	1881.0	9	6	14786	13562.5
1257.8	1194.4	9	6	24091	15845.6
1267.2	1259.8	9	6	24123	23640.6
1283.3	1273.0	9	6	6846	34666.2
1287.0	1049.2	9	6	24165	17406.5
1291.3	1013.0	9	6	6938	16619.6
1290.8	1365.0	9	6	18921	29837.5
1290.7	1617.4	9	6	6960	14049.8
1293.0	202.0	9	6	25279	22119.1
1300.3	1153.7	9	6	6959	16239.7
1302.9	464.8	9	6	14926	18231.7
1306.4	1487.9	9	6	14911	15888.7
1312.2	1258.7	9	6	6993	21015.1
1325.0	412.8	9	6	7208	21279.5
1333.3	907.3	9	6	7219	23478.1
1336.0	633.2	9	6	7200	16799.5
1344.0	619.1	9	6	20228	24426.8
1348.2	1708.3	9	6	7329	15673.8
1363.1	1604.0	9	6	20237	26784.2
1368.2	1732.6	9	6	24296	18023.8
1379.8	1813.8	9	6	24326	24654.6
1384.3	738.5	9	6	7626	37775.8
1386.7	493.2	9	6	20243	30607.8
1389.4	1614.5	9	6	19043	17525.1
1405.9	1626.8	9	6	15261	26660.3
1407.0	400.1	9	6	22711	46042.7
1410.8	1112.5	9	6	20861	19541.4
1419.8	1762.5	9	6	15296	11883.8
1425.5	1478.2	9	6	845	18374.0
1426.3	708.6	9	6	19076	16143.1
1426.7	1171.0	9	6	843	27471.5
1431.0	1196.7	9	6	15353	21829.4
1440.9	420.8	9	6	7990	19538.3
1446.2	497.3	9	6	25700	24371.7
1447.4	1746.0	9	6	24421	26362.0
1459.5	222.6	9	6	8117	18632.3
1461.2	228.0	9	6	8117	9913.5
1469.8	1094.9	9	6	8128	17476.9
1482.3	1208.4	9	6	8264	19825.0
1486.6	762.2	9	6	20280	23317.6
1490.7	1655.9	9	6	19142	17287.0
1498.1	1465.1	9	6	19145	23786.0
1503.5	1586.7	9	6	8395	44352.8
1527.5	564.5	9	6	8511	18233.4
1529.2	345.1	9	6	25384	14681.6
1542.8	525.0	9	6	15728	21122.2
1542.5	561.0	9	6	917	39276.1
1560.4	582.9	9	6	15786	13559.3
1559.7	1731.8	9	6	15792	16415.0
1575.3	1203.4	9	6	22783	30791.1
1590.3	9.7	9	6	8899	26315.6
1599.0	1556.2	9	6	24574	14333.5
1602.6	1077.2	9	6	15909	31575.0
1604.7	705.2	9	6	9036	36295.6
1611.2	473.4	9	6	15967	13399.9
1643.0	1852.2	9	6	16025	27661.7
1650.3	3.8	9	6	25413	16134.6
1651.0	1726.9	9	6	16064	16084.8
1657.1	10.5	9	6	25414	25916.1
1686.5	19.1	9	6	19328	12429.7
1693.5	1450.2	9	6	9439	17818.0
1694.6	143.7	9	6	9509	27409.0
1700.2	1497.5	9	6	9553	13167.4
1705.2	1732.7	9	6	16239	24203.2
1712.4	1585.9	9	6	9599	15501.3
1732.5	1106.3	9	6	9671	17197.7
1733.4	66.0	9	6	25434	28634.6
1732.2	836.9	9	6	16337	18641.5
1735.3	1576.7	9	6	25439	16168.4
1737.6	118.2	9	6	24660	31019.6
1738.2	1904.6	9	6	25438	19337.4
1744.7	784.0	9	6	9741	33455.5
1747.1	1818.2	9	6	16379	33455.0
1747.7	206.6	9	6	19383	26411.4
1747.8	1687.5	9	6	24670	14065.5
1750.5	1928.0	9	6	25737	18924.1
1757.6	93.6	9	6	25736	16730.6
1760.0	1825.0	9	6	24691	7297.6
1760.9	1480.4	9	6	9836	36256.3
1762.3	1680.4	9	6	22833	31028.6
1776.9	900.4	9	6	16524	13143.8
1784.9	1737.4	9	6	9976	35076.0
1792.0	1159.6	9	6	19432	21804.1
1796.4	1694.9	9	6	16613	19526.9
1798.4	1128.1	9	6	10048	28825.1
1829.8	1849.6	9	6	24745	34817.5
1832.7	449.1	9	6	19476	28750.8
1847.7	697.4	9	6	22836	16432.8
1853.0	1690.4	9	6	20388	23304.3
1855.3	1917.1	9	6	19493	18617.6
1859.0	1903.2	9	6	25749	37051.9
1866.3	461.5	9	6	16868	24248.0
1890.6	2001.6	9	6	20395	23158.9
1893.3	1387.5	9	6	16977	25266.2
1895.8	1156.8	9	6	19541	16648.6
1918.9	1710.3	9	6	10586	18594.8
1934.5	964.4	9	6	10613	30047.5
1935.2	1092.6	9	6	19571	23540.2
1934.4	248.3	9	6	25484	10408.2
1960.9	938.1	9	6	24819	21421.7
1962.8	1075.0	9	6	10783	27209.9
1962.3	1645.6	9	6	25498	18262.8
1966.0	1795.3	9	6	20420	47558.6
1967.8	1665.7	9	6	19603	22428.7
1978.4	1698.5	9	6	20427	32867.5
1978.8	1678.4	9	6	17344	18645.5
1985.8	1187.8	9	6	19617	12093.9
1988.3	823.5	9	6	17376	23262.1
2003.6	1506.7	9	6	10918	17331.8
2005.1	740.8	9	6	17469	16764.2
2005.7	1317.7	9	6	17486	16314.2
2008.9	1765.8	9	6	17434	28675.6
2009.0	19.1	9	6	17445	10690.1
2025.8	963.8	9	6	17564	16483.3
2026.5	1756.8	9	6	19671	30532.0
2030.6	997.7	9	6	17570	11908.5
2030.5	1032.7	9	6	11001	14016.4
2034.5	1061.0	9	6	17586	13288.3
2039.0	688.8	9	6	11053	13761.8
2039.0	1781.1	9	6	20475	36772.4
2042.0	1790.3	9	6	19698	32074.9
10.2	774.7	9	6	11104	13624.5
17.1	928.7	9	6	11120	11681.5
16.9	765.0	9	6	22870	19241.2
26.6	1311.7	9	6	1090	11127.0
28.9	889.4	9	6	22893	20218.7
37.1	811.4	9	6	22911	14696.9
38.5	818.5	9	6	22900	15823.1
44.7	1996.6	9	6	19726	7934.0
50.9	1259.8	9	6	17717	14258.1
52.7	801.9	9	6	1140	29461.4
54.3	698.3	9	6	19727	18146.2
54.8	1180.2	9	6	17718	13289.5
58.0	780.2	9	6	11248	14207.7
58.0	1300.8	9	6	1151	7238.7
60.2	908.0	9	6	22925	6711.2
64.5	1832.7	9	6	19731	22415.0
66.5	891.6	9	6	22941	14947.6
69.1	1317.0	9	6	17727	8121.9
73.4	1822.9	9	6	19733	12976.7
72.5	844.2	9	6	22936	7236.1
74.0	1842.0	9	6	17729	17650.3
81.5	1317.2	9	6	11303	7760.9
89.1	872.0	9	6	25838	13103.5
91.7	1826.5	9	6	17748	9260.9
97.2	890.5	9	6	22966	12544.2
97.7	1209.0	9	6	24999	29818.6
100.8	870.4	9	6	11369	33607.4
100.1	1324.3	9	6	11371	10092.0
104.9	1501.8	9	6	1228	10648.5
107.8	1369.9	9	6	11398	9050.0
111.2	912.3	9	6	11405	23037.5
113.1	741.4	9	6	19747	23780.5
113.5	768.3	9	6	11424	11624.3
113.7	2000.9	9	6	11423	13939.2
114.0	1856.3	9	6	17766	19560.5
125.3	1167.1	9	6	11439	7829.0
129.2	1288.5	9	6	17779	23793.8
128.5	1325.9	9	6	11440	14418.6
134.6	461.0	9	6	19765	10949.7
134.2	820.0	9	6	1300	19751.0
134.2	1518.6	9	6	19762	12442.8
146.3	874.4	9	6	11511	7582.4
149.1	1219.4	9	6	1315	6883.9
153.2	202.0	9	6	17813	15814.0
153.6	1333.1	9	6	25842	26504.5
155.4	1053.8	9	6	11535	12433.1
165.7	1086.4	9	6	1380	8129.6
171.6	1386.4	9	6	19780	35600.5
172.3	1992.5	9	6	17828	3621.3
173.5	834.2	9	6	23006	11739.2
172.9	1410.9	9	6	19778	7885.3
173.0	1666.0	9	6	17826	8183.6
174.1	1054.0	9	6	17833	43258.8
177.7	848.5	9	6	11634	21986.0
180.3	838.5	9	6	23006	26930.0
181.5	1299.9	9	6	23002	13463.9
183.3	549.0	9	6	17844	10043.0
189.4	1776.0	9	6	19787	11456.0
194.6	997.2	9	6	11699	19655.2
196.3	731.1	9	6	1491	9624.8
197.3	905.5	9	6	17855	9648.8
198.7	879.6	9	6	11718	15298.4
200.2	1254.9	9	6	1466	9794.4
201.1	1337.2	9	6	22104	32314.5
208.5	586.9	9	6	11748	9775.6
214.1	632.0	9	6	1515	9140.7
214.2	2023.4	9	6	1528	19261.6
216.0	264.6	9	6	11797	15768.1
221.9	1359.1	9	6	25563	14232.7
228.5	813.8	9	6	1592	14603.1
237.7	782.3	9	6	11867	7681.9
239.1	1685.8	9	6	17913	14795.2
239.8	1693.2	9	6	17911	11944.2
241.9	1785.8	9	6	11888	7282.7
243.3	460.7	9	6	19809	4568.3
242.9	714.2	9	6	17916	18721.4
244.2	1349.3	9	6	1613	16552.6
243.9	680.0	9	6	1646	15905.3
245.0	1391.7	9	6	1607	23556.6
246.7	872.9	9	6	1616	20607.2
250.7	1356.8	9	6	25883	22639.3
250.0	1682.1	9	6	17918	6825.0
251.5	1282.7	9	6	17922	14573.6
259.3	463.4	9	6	19815	10484.6
272.7	264.5	9	6	19822	8645.8
279.3	373.9	9	6	1783	19185.0
279.7	1818.9	9	6	12042	8624.7
281.0	1380.3	9	6	1791	34687.4
286.0	350.8	9	6	1795	5520.5
286.0	552.1	9	6	12088	6821.8
287.3	1076.9	9	6	17956	15860.9
289.0	1658.1	9	6	19827	4231.4
289.8	1895.5	9	6	19828	12695.0
290.9	1017.0	9	6	23077	6981.5
299.1	440.8	9	6	1882	24023.2
301.8	1076.6	9	6	12137	5558.7
303.4	1015.1	9	6	23078	15900.7
307.7	1334.4	9	6	1909	18333.1
307.7	1720.1	9	6	25050	7667.7
311.1	388.9	9	6	23094	10298.9
312.5	868.3	9	6	12170	17134.6
314.3	1098.2	9	6	12201	12762.7
317.9	449.5	9	6	1934	18904.6
318.7	970.1	9	6	1920	9521.3
318.5	1965.1	9	6	18005	6856.8
319.3	632.5	9	6	18010	11842.6
319.7	483.4	9	6	23098	24597.8
319.6	1229.8	9	6	18004	20605.4
339.5	874.1	9	6	12278	17027.4
340.7	471.7	9	6	23163	9157.5
342.6	1040.9	9	6	22150	9891.1
345.4	1723.8	9	6	18025	18686.7
345.6	1004.0	9	6	2072	14308.5
347.0	920.4	9	6	22152	15388.1
347.4	948.1	9	6	22143	22676.6
346.6	1024.1	9	6	2095	7477.5
346.7	1089.6	9	6	2067	27904.7
353.0	564.9	9	6	2056	29481.9
355.6	481.7	9	6	23193	14411.5
358.5	1716.0	9	6	25061	37863.3
359.9	1282.4	9	6	2101	15126.8
362.6	965.5	9	6	2134	8140.1
366.6	1313.1	9	6	25063	11997.2
369.3	1000.5	9	6	23233	18318.1
370.2	885.5	9	6	2166	6103.2
374.7	1561.0	9	6	2181	27232.3
375.2	1241.3	9	6	12381	18629.1
376.6	1747.2	9	6	23210	5009.3
379.0	1171.6	9	6	2192	32730.3
392.6	1077.9	9	6	2262	13337.6
399.4	1347.2	9	6	12471	9924.2
406.1	1324.5	9	6	18084	4664.3
411.5	1087.7	9	6	2315	33391.7
412.0	567.7	9	6	2293	22460.7
412.3	1241.1	9	6	19878	4283.4
415.7	1847.2	9	6	12508	6505.6
421.3	1138.9	9	6	18098	8139.8
435.0	1213.0	9	6	23328	17575.8
439.8	239.6	9	6	18115	6886.4
453.0	898.5	9	6	23343	19494.3
457.4	886.6	9	6	23341	19156.0
459.7	2038.8	9	6	19893	11529.2
463.3	865.0	9	6	12641	13213.7
468.0	906.7	9	6	2534	18841.0
467.4	1996.5	9	6	12654	18394.0
472.5	107.3	9	6	18142	8357.0
474.3	1159.1	9	6	2526	4925.0
475.8	2010.5	9	6	2569	17103.6
480.3	1174.9	9	6	23374	6574.7
481.1	913.4	9	6	23368	25839.9
481.1	1774.0	9	6	12700	23950.7
484.0	1424.2	9	6	12715	16128.3
489.0	768.1	9	6	12696	10476.9
495.0	762.1	9	6	25794	27523.0
499.0	152.5	9	6	19905	15237.3
506.8	1306.7	9	6	18171	8403.9
515.1	995.5	9	6	22092	21248.7
519.0	1018.1	9	6	12789	7607.8
526.2	1825.1	9	6	12817	13218.0
527.4	1617.9	9	6	12811	8755.1
529.3	770.5	9	6	2721	15708.2
531.5	870.2	9	6	23418	22506.1
533.1	1235.7	9	6	2752	17738.6
535.8	774.3	9	6	18190	18503.9
539.8	1986.2	9	6	18197	13700.6
543.9	950.0	9	6	23442	31816.4
547.5	824.6	9	6	2812	23400.4
548.2	1063.0	9	6	12857	14322.0
548.5	1490.7	9	6	18207	11307.5
551.4	770.3	9	6	22243	4362.2
550.7	1524.9	9	6	2826	7516.8
552.5	280.4	9	6	18211	8795.4
554.7	1978.7	9	6	12876	29834.7
555.1	795.7	9	6	25798	25050.3
565.3	1277.1	9	6	23497	11666.5
566.8	847.9	9	6	22252	11752.4
566.2	1034.9	9	6	19924	10995.4
568.2	861.4	9	6	18220	13211.1
568.1	1166.0	9	6	12932	7832.7
570.9	739.3	9	6	113	7162.2
572.4	1261.3	9	6	12910	15434.9
580.1	611.1	9	6	18237	14174.3
586.5	861.5	9	6	2965	27703.4
588.0	1544.4	9	6	19932	15782.0
590.0	986.3	9	6	3009	5401.6
589.8	257.6	9	6	18242	6672.5
591.2	1328.7	9	6	22272	18248.4
592.5	252.0	9	6	18242	12335.0
593.7	331.1	9	6	23521	19093.5
598.5	1325.6	9	6	18257	4312.9
599.8	960.6	9	6	23531	7256.7
602.8	1381.2	9	6	22277	14328.8
604.2	528.4	9	6	19938	12043.8
604.8	1929.2	9	6	13016	16137.6
608.3	1055.8	9	6	3148	13557.5
608.1	1166.5	9	6	18266	5657.1
608.6	2019.6	9	6	13034	8961.3
612.5	1516.8	9	6	143	5476.4
615.7	471.1	9	6	19946	23400.1
615.7	1491.4	9	6	3131	7152.8
617.2	291.5	9	6	13062	15741.5
619.0	1420.0	9	6	23561	17581.8
620.6	788.9	9	6	13103	22387.5
624.9	1990.3	9	6	18285	4935.5
627.0	823.5	9	6	3122	6977.6
629.9	681.7	9	6	3204	9582.2
628.9	746.8	9	6	19956	10265.4
633.3	501.1	9	6	19953	13355.2
632.9	1125.8	9	6	18291	33748.8
633.8	760.3	9	6	3252	10265.9
634.5	1533.8	9	6	18293	7147.0
634.2	770.4	9	6	13108	13197.2
634.3	1059.8	9	6	3213	5385.5
635.9	1051.7	9	6	19958	10664.8
635.5	1143.3	9	6	22312	11571.9
640.9	1981.7	9	6	18303	4848.2
642.4	1630.2	9	6	18302	16678.9
651.2	800.7	9	6	18309	18728.7
654.9	440.4	9	6	25627	17360.3
655.0	1021.7	9	6	3327	15401.0
667.4	938.2	9	6	23584	27322.0
666.7	1063.4	9	6	3369	17150.2
672.8	1491.9	9	6	23596	19310.0
680.1	764.9	9	6	3471	9638.0
686.8	1528.6	9	6	3447	9390.3
690.4	1234.7	9	6	19976	8801.1
693.9	8.8	9	6	3493	16595.9
694.0	1121.2	9	6	3474	14126.4
695.6	1312.0	9	6	3516	6565.9
698.2	933.4	9	6	18343	11593.4
706.9	1631.8	9	6	3559	54645.1
728.7	1183.2	9	6	3680	14450.4
738.6	1178.8	9	6	3680	18329.1
743.7	956.4	9	6	3727	5927.5
748.7	2039.6	9	6	13403	14378.7
751.3	1927.1	9	6	13422	9320.8
752.3	1782.4	9	6	13413	20515.2
753.5	457.6	9	6	3774	13518.9
754.4	681.7	9	6	3743	31837.9
766.9	106.7	9	6	3811	8735.8
770.0	748.3	9	6	3839	25284.9
777.3	145.5	9	6	13458	15384.1
776.7	1526.8	9	6	13462	11853.5
781.0	744.7	9	6	3885	4688.3
782.5	401.3	9	6	18403	11019.9
783.3	872.7	9	6	13473	7620.4
784.7	1100.4	9	6	18406	7321.8
784.7	157.7	9	6	3913	14272.8
787.9	1480.3	9	6	18410	16495.3
790.2	168.7	9	6	18409	7802.3
793.9	750.2	9	6	22363	14494.6
805.5	49.2	9	6	13550	9725.9
812.6	1032.3	9	6	310	14899.0
815.8	650.8	9	6	23678	10480.4
815.4	1719.3	9	6	4105	8114.8
817.8	827.6	9	6	25630	8888.2
818.4	112.7	9	6	13551	24730.8
819.0	804.5	9	6	23661	13215.8
819.0	820.0	9	6	25630	8002.6
823.2	634.2	9	6	23677	7923.6
831.0	397.0	9	6	13608	29615.0
829.8	1166.5	9	6	4166	12578.4
832.0	901.1	9	6	23681	20963.9
841.0	1577.9	9	6	20025	10748.2
846.1	1775.0	9	6	18452	13077.0
845.6	1939.8	9	6	4211	52436.9
849.0	657.9	9	6	13644	13293.9
847.8	947.5	9	6	22397	30635.6
852.5	915.0	9	6	23701	18741.8
857.0	709.0	9	6	13675	7912.7
857.5	746.7	9	6	13673	12095.7
860.8	912.5	9	6	23702	5120.6
867.3	717.3	9	6	4332	6935.6
871.1	732.6	9	6	4337	14364.0
873.4	138.7	9	6	18483	8561.4
877.4	1183.8	9	6	4352	12677.0
880.0	910.8	9	6	23733	14883.1
881.1	116.3	9	6	18490	13817.4
881.0	630.2	9	6	13719	15048.3
886.1	259.2	9	6	18495	8448.5
885.6	1079.6	9	6	18493	13928.8
890.0	677.3	9	6	22420	29409.6
891.5	1977.0	9	6	13738	19142.9
894.6	268.9	9	6	13751	13211.5
894.3	789.4	9	6	4457	19709.8
896.8	349.0	9	6	13764	13752.1
897.0	671.7	9	6	22421	28994.8
899.4	274.2	9	6	13751	9508.5
899.1	1012.1	9	6	25647	17326.5
899.3	1138.6	9	6	18503	11948.6
901.3	716.9	9	6	364	13993.3
902.6	325.7	9	6	18505	18271.7
902.2	610.6	9	6	18499	17536.5
904.6	254.4	9	6	20046	25268.4
908.0	845.4	9	6	13797	11534.5
912.9	2028.0	9	6	23758	14012.7
917.3	827.1	9	6	4555	10762.6
920.4	710.8	9	6	18519	15241.7
920.4	788.0	9	6	4557	8286.5
921.3	958.9	9	6	23773	10143.3
929.5	1201.1	9	6	13855	14193.6
933.0	633.3	9	6	18527	21138.6
935.6	871.6	9	6	22459	15478.3
939.7	1183.8	9	6	4713	9283.3
941.4	2022.8	9	6	4709	16917.8
941.2	280.0	9	6	23794	10423.1
944.8	1187.0	9	6	4713	14094.9
946.6	1437.0	9	6	4759	20535.9
946.5	2008.9	9	6	4758	13164.9
952.8	1723.2	9	6	22472	13854.0
954.3	1710.5	9	6	20061	17568.7
954.4	1822.0	9	6	4739	29014.4
960.7	252.9	9	6	18549	14263.0
961.0	856.4	9	6	20062	12155.4
963.4	2032.3	9	6	13916	8279.7
979.8	1439.9	9	6	18573	3721.9
980.4	1886.6	9	6	4890	16038.6
982.0	1875.1	9	6	18576	5688.3
984.5	1956.9	9	6	13989	13204.4
988.2	1804.3	9	6	5012	10595.6
987.8	2040.0	9	6	4966	7630.6
995.5	348.7	9	6	14016	10842.3
1003.7	158.0	9	6	5117	9288.5
1009.0	1098.7	9	6	5148	34306.6
1013.6	1262.0	9	6	5176	16994.3
1015.3	1166.1	9	6	14062	9338.5
1018.3	1434.8	9	6	14073	15911.8
1017.2	1486.3	9	6	442	20744.7
1021.2	1994.2	9	6	14090	9027.6
1025.4	929.6	9	6	445	17587.9
1026.5	161.9	9	6	18634	26312.7
1028.5	140.6	9	6	20080	9675.8
1029.3	937.7	9	6	458	13445.9
1030.7	1469.8	9	6	14112	10548.3
1034.0	416.0	9	6	14111	9907.6
1033.5	1273.5	9	6	5299	11985.4
1034.1	1935.2	9	6	14129	9078.8
1035.1	1618.8	9	6	14119	20565.7
1034.6	1650.3	9	6	5300	5673.4
1035.9	86.6	9	6	14108	16191.8
1038.2	98.8	9	6	18650	7245.2
1039.7	1601.3	9	6	18645	11204.7
1040.6	945.5	9	6	18651	22792.6
1042.6	104.0	9	6	18650	10514.4
1043.3	1153.7	9	6	22500	11962.1
1044.4	1090.3	9	6	5367	12029.6
1046.6	1837.8	9	6	14150	18769.7
1050.3	1707.9	9	6	14193	18592.7
1050.5	1914.0	9	6	14151	7164.6
1051.7	1164.5	9	6	23854	9064.3
1054.9	77.5	9	6	18663	17575.7
1055.2	1609.4	9	6	5420	22604.3
1056.8	1676.9	9	6	5414	14656.4
1059.2	222.5	9	6	18672	8470.9
1060.4	1567.2	9	6	5400	27602.4
1059.0	1919.3	9	6	14151	16964.9
1061.2	932.4	9	6	20090	12252.1
1063.7	1708.9	9	6	14193	27765.9
1067.8	1616.0	9	6	5469	16484.6
1070.5	1353.7	9	6	502	30616.4
1070.1	1550.2	9	6	23860	15826.2
1072.4	1005.9	9	6	5509	72199.2
1074.6	412.1	9	6	22504	25680.2
1076.8	63.3	9	6	18678	23676.4
1076.9	1181.2	9	6	14241	32687.8
1078.3	1595.1	9	6	18682	29034.9
1078.9	1624.7	9	6	5519	6930.6
1079.0	2030.8	9	6	20097	18854.7
1080.6	206.2	9	6	23870	18190.1
1080.8	149.7	9	6	14249	18254.0
1085.4	1119.9	9	6	14247	26271.2
1087.0	2006.9	9	6	14257	12417.1
1088.8	174.1	9	6	20101	4415.6
1089.1	1595.5	9	6	5541	5460.0
1090.4	1586.4	9	6	5541	10115.4
1093.6	451.2	9	6	14286	27640.1
1095.2	1232.9	9	6	22514	6867.3
1109.1	1158.9	9	6	14311	12369.1
1112.5	1760.8	9	6	18720	8072.6
1114.7	344.4	9	6	14344	12404.8
1114.8	1998.2	9	6	23906	14088.1
1120.5	28.4	9	6	14336	22207.1
1127.2	1694.4	9	6	14379	19543.5
1127.2	1776.4	9	6	5794	15191.3
1128.3	1720.5	9	6	14375	6205.3
1129.0	1263.8	9	6	5791	22759.2
1128.5	1652.8	9	6	25223	20415.6
1131.5	301.3	9	6	23923	23545.6
1132.3	1092.5	9	6	20118	9183.3
1132.6	136.7	9	6	5846	7461.6
1136.8	104.4	9	6	14399	18669.0
1136.3	1618.4	9	6	18745	21115.8
1135.9	1866.7	9	6	14401	21404.5
1142.1	342.0	9	6	5881	16811.8
1142.8	1202.2	9	6	563	6676.1
1143.4	1314.3	9	6	566	6362.7
1149.3	1673.4	9	6	25229	10001.7
1149.9	270.1	9	6	5910	12846.8
1151.5	87.5	9	6	6000	26309.7
1150.7	164.5	9	6	18758	14860.4
1151.2	349.4	9	6	14454	14767.1
1154.7	640.2	9	6	23953	12932.0
1154.0	1295.5	9	6	14450	14062.8
1158.3	452.9	9	6	20132	17144.1
1161.4	1343.7	9	6	6093	11924.5
1163.6	4.0	9	6	14503	11123.6
1171.1	254.5	9	6	20136	7508.2
1171.3	1240.8	9	6	20139	14258.7
1171.3	1782.6	9	6	23977	9049.2
1172.0	129.0	9	6	23976	9752.8
1173.8	1966.0	9	6	6168	11641.8
1173.9	2026.4	9	6	18790	18233.4
1175.9	1267.0	9	6	18792	30520.0
1178.7	360.7	9	6	23978	12374.6
1178.1	1961.3	9	6	6168	18197.0
1180.5	249.1	9	6	18793	16439.7
1183.7	834.9	9	6	23991	9397.5
1185.3	232.9	9	6	6240	15966.6
1186.3	1486.9	9	6	18796	7504.4
1191.0	323.2	9	6	23983	4510.9
1192.8	2013.9	9	6	20145	10848.6
1194.5	333.6	9	6	24006	6026.8
1194.2	382.5	9	6	6203	22453.9
1195.0	1677.0	9	6	6254	10728.9
1197.8	1532.7	9	6	6318	13883.9
1198.6	1626.3	9	6	6305	7938.5
1199.0	2014.7	9	6	18817	9497.1
1203.2	1398.0	9	6	6327	16550.7
1203.3	262.1	9	6	14619	12065.8
1209.6	641.6	9	6	6371	6424.2
1212.7	350.4	9	6	6405	8888.5
1216.5	1700.3	9	6	6413	16087.7
1222.0	1797.1	9	6	14672	9355.6
1224.3	205.0	9	6	24028	17205.5
1223.7	1183.3	9	6	18840	13684.0
1224.0	1554.4	9	6	652	9271.5
1224.3	1805.5	9	6	6464	7370.9
1223.8	1854.0	9	6	6448	12271.4
1226.7	295.2	9	6	14673	12484.7
1227.7	279.4	9	6	24048	15219.0
1232.2	235.4	9	6	25671	7969.4
1234.2	1639.3	9	6	14734	25450.5
1235.4	194.7	9	6	6510	9036.1
1236.0	269.2	9	6	24085	6719.0
1238.3	1197.6	9	6	6548	14533.1
1238.5	123.4	9	6	24082	8562.2
1239.7	1614.9	9	6	18851	7091.4
1240.8	514.5	9	6	6557	20535.2
1241.7	185.7	9	6	25888	26202.3
1244.2	1605.3	9	6	6573	16281.8
1248.0	316.8	9	6	24116	11896.9
1248.6	1209.7	9	6	24093	12053.7
1247.6	1514.7	9	6	20181	11307.1
1248.9	1399.8	9	6	6623	20101.0
1250.8	1100.2	9	6	18865	10105.2
1253.6	140.4	9	6	18867	17214.3
1253.2	954.0	9	6	6651	11919.5
1255.2	322.8	9	6	24117	9811.3
1255.0	1829.5	9	6	14774	14370.8
1259.5	1225.1	9	6	14782	16399.9
1261.2	231.2	9	6	24137	19243.8
1264.5	218.5	9	6	24138	20956.1
1267.4	1213.1	9	6	24142	11001.2
1270.8	1295.4	9	6	6826	41075.0
1271.4	364.2	9	6	14820	14458.9
1274.7	1684.9	9	6	18886	18542.0
1276.3	1371.3	9	6	18885	7596.8
1277.2	229.0	9	6	6770	8184.3
1280.3	1520.4	9	6	18902	12198.7
1280.9	1300.7	9	6	22642	18232.7
1285.8	135.1	9	6	18900	14720.1
1289.3	774.5	9	6	22650	7470.5
1289.9	372.0	9	6	18910	24711.7
1290.5	1295.7	9	6	18917	11114.8
1289.2	1624.3	9	6	18909	10350.2
1290.4	1840.5	9	6	14885	11615.0
1291.0	1664.3	9	6	20204	10874.1
1295.4	1389.5	9	6	728	8039.2
1296.4	187.6	9	6	24179	11953.3
1298.6	1082.7	9	6	20207	16283.3
1299.9	1291.2	9	6	25282	10573.3
1301.2	1063.4	9	6	18935	18425.5
1301.3	1211.6	9	6	22666	16786.1
1300.9	1247.4	9	6	22657	18447.6
1304.8	376.2	9	6	6997	12856.7
1303.3	1711.9	9	6	7045	21931.3
1306.4	1679.0	9	6	7027	19596.0
1310.0	1466.0	9	6	7026	13716.9
1312.5	1364.0	9	6	24200	13788.3
1314.1	367.1	9	6	6997	14336.3
1315.9	1357.2	9	6	24216	20889.1
1318.3	159.0	9	6	14983	12602.7
1316.9	1398.1	9	6	22679	14909.1
1317.9	198.1	9	6	18950	12570.4
1317.3	1124.9	9	6	7065	4844.8
1318.6	1249.9	9	6	14955	13720.3
1321.6	435.3	9	6	18961	8545.3
1322.4	514.7	9	6	7140	31243.7
1322.0	1031.5	9	6	7053	14169.1
1324.5	846.6	9	6	22690	13812.5
1324.7	1500.0	9	6	24229	17601.9
1328.5	408.2	9	6	7208	15690.1
1329.9	693.5	9	6	18975	12441.0
1330.4	1340.7	9	6	24237	35657.7
1332.2	1795.4	9	6	15033	23218.8
1333.5	1303.0	9	6	7291	13998.0
1334.4	1500.5	9	6	24229	21682.2
1336.0	692.8	9	6	18975	15290.4
1335.4	1313.5	9	6	24238	7518.8
1339.8	780.5	9	6	25295	8999.1
1338.4	1404.9	9	6	7302	10384.0
1342.9	2004.9	9	6	20229	8919.7
1345.0	1733.7	9	6	18984	11369.2
1345.3	1962.3	9	6	15038	14163.6
1347.3	1329.2	9	6	7352	8311.6
1347.8	647.5	9	6	15084	18024.3
1349.9	254.9	9	6	7368	7706.7
1351.1	1544.9	9	6	18990	14325.0
1354.3	170.9	9	6	18991	10277.9
1356.6	272.7	9	6	15099	17380.9
1359.6	404.2	9	6	15109	7780.9
1362.3	205.0	9	6	7435	11083.8
1363.6	1814.6	9	6	7499	9015.2
1365.9	436.1	9	6	7436	14137.6
1367.3	1688.5	9	6	7455	26404.9
1372.3	461.9	9	6	25301	11150.2
1373.1	219.5	9	6	7519	7304.9
1372.7	997.3	9	6	7573	8198.7
1374.7	400.2	9	6	24303	7316.7
1376.0	1535.3	9	6	19025	9254.8
1377.1	1840.1	9	6	19026	21128.3
1378.0	320.6	9	6	7578	18092.1
1379.4	194.5	9	6	20240	8513.5
1379.5	415.0	9	6	24300	7432.7
1381.2	1603.2	9	6	7623	12134.3
1383.6	373.1	9	6	7536	10670.2
1383.0	380.2	9	6	24318	5554.0
1385.3	250.2	9	6	25691	8270.2
1385.1	1917.9	9	6	25688	24247.2
1386.7	1153.0	9	6	814	8342.0
1388.6	1537.3	9	6	24325	9093.9
1389.9	243.3	9	6	15187	7856.2
1391.9	1568.3	9	6	24332	13430.4
1394.2	170.8	9	6	19047	7707.8
1394.4	210.2	9	6	20246	9477.1
1396.0	1646.2	9	6	24347	10527.1
1400.0	232.8	9	6	7727	10601.3
1400.3	446.5	9	6	25319	13679.2
1402.2	275.8	9	6	19057	14348.7
1405.2	1406.1	9	6	15271	10902.7
1405.0	1610.9	9	6	25694	34466.1
1405.9	1412.9	9	6	15271	12820.9
1408.4	379.0	9	6	25326	19100.2
1411.3	287.9	9	6	15277	7592.7
1418.7	304.2	9	6	25329	12281.2
1419.9	750.9	9	6	19074	14426.9
1421.2	1696.4	9	6	19078	13642.4
1422.5	477.3	9	6	24388	10024.5
1423.8	426.6	9	6	25320	16359.3
1426.6	305.7	9	6	7898	11120.8
1431.1	237.7	9	6	25341	17564.0
1430.7	880.1	9	6	15340	12059.2
1432.1	1636.5	9	6	15381	8139.1
1433.3	423.2	9	6	15361	25052.0
1435.7	1968.9	9	6	19089	5020.4
1437.6	1659.9	9	6	15363	14878.4
1438.1	458.6	9	6	19093	5531.5
1438.4	1150.4	9	6	19096	11435.4
1441.3	1785.9	9	6	24419	22329.8
1443.6	1734.8	9	6	19098	18360.0
1446.6	296.2	9	6	24416	8225.4
1449.7	269.2	9	6	24408	8761.4
1449.4	388.9	9	6	8050	16723.0
1451.1	39.5	9	6	15446	7641.3
1454.5	812.3	9	6	19112	11707.1
1457.0	340.6	9	6	24428	13783.1
1457.5	1519.8	9	6	22735	10006.7
1460.2	1992.6	9	6	19120	14609.9
1463.2	443.1	9	6	19122	6269.4
1465.5	254.7	9	6	15459	20152.5
1470.1	237.5	9	6	15471	13164.8
1471.4	804.1	9	6	25715	13254.1
1477.1	346.3	9	6	8224	22689.4
1482.1	554.1	9	6	15548	7393.2
1483.3	1243.4	9	6	8214	30378.2
1484.0	1630.7	9	6	8216	17732.6
1486.9	454.6	9	6	25372	8384.1
1498.5	1503.9	9	6	8355	14738.9
1500.4	358.2	9	6	15566	7910.2
1500.2	1043.9	9	6	8379	8625.1
1504.2	1182.7	9	6	886	12627.3
1504.4	1188.2	9	6	886	17634.5
1506.5	2034.2	9	6	20287	11043.3
1509.0	801.1	9	6	19160	11957.5
1509.2	636.2	9	6	19159	12372.2
1510.4	2030.8	9	6	20287	12743.3
1512.6	24.6	9	6	20288	18296.8
1512.9	354.0	9	6	8364	14560.3
1512.9	2022.3	9	6	15656	10479.9
1515.0	1933.5	9	6	19162	11214.1
1516.7	598.0	9	6	19168	12494.5
1518.8	1257.5	9	6	8461	12922.2
1520.9	1133.3	9	6	8540	22771.0
1525.0	395.2	9	6	15691	9497.4
1525.1	1379.6	9	6	19183	6285.0
1527.8	1527.2	9	6	20292	25408.6
1529.9	226.3	9	6	20294	15974.7
1533.0	2040.4	9	6	15702	15237.6
1537.9	1511.0	9	6	24506	12524.9
1541.6	1761.2	9	6	19206	18597.0
1544.3	549.6	9	6	8694	5785.8
1544.3	1537.0	9	6	19198	11118.9
1546.6	1378.5	9	6	8627	11999.3
1545.9	1999.6	9	6	24520	9323.4
1548.4	1697.9	9	6	24522	19961.1
1550.3	24.9	9	6	15731	10612.5
1552.5	1506.9	9	6	24531	16730.5
1553.1	1541.6	9	6	8675	20780.0
1556.3	1717.7	9	6	25389	19357.8
1556.4	1205.5	9	6	8759	6651.6
1558.0	523.0	9	6	22769	7746.5
1559.6	450.1	9	6	15803	10720.9
1561.9	395.3	9	6	15810	8915.2
1566.2	74.8	9	6	15815	12834.9
1570.4	376.8	9	6	24564	11963.0
1575.3	1169.4	9	6	22780	28161.8
1574.6	1810.7	9	6	19233	6557.9
1577.5	1640.0	9	6	15841	32903.8
1582.0	804.3	9	6	15849	6748.1
1583.8	612.5	9	6	936	14257.1
1583.7	1528.7	9	6	19243	8090.9
1586.8	586.6	9	6	22790	5388.3
1585.7	722.5	9	6	24580	11306.7
1592.7	1731.9	9	6	944	17870.8
1595.0	1983.8	9	6	19249	15792.2
1596.3	1189.7	9	6	15912	18087.0
1596.8	625.6	9	6	8929	5500.3
1598.9	406.0	9	6	19253	5852.5
1600.7	1284.0	9	6	8991	23150.1
1601.5	1771.0	9	6	24597	10879.2
1604.4	1833.9	9	6	15931	8788.6
1603.7	675.4	9	6	15919	12826.9
1604.7	583.1	9	6	19264	5186.4
1607.1	1490.6	9	6	19269	6860.6
1610.2	1830.3	9	6	15931	9911.4
1619.6	1293.7	9	6	20319	8918.6
1625.8	676.9	9	6	19282	13948.9
1627.3	78.2	9	6	9157	5916.5
1635.2	682.9	9	6	20323	7840.5
1635.3	82.0	9	6	16010	8301.9
1637.3	712.0	9	6	24615	9504.0
1640.2	980.8	9	6	9246	9800.3
1647.6	2020.4	9	6	16062	7691.8
1649.5	739.4	9	6	19303	7474.3
1650.7	587.3	9	6	16067	13889.1
1655.0	721.0	9	6	16078	13841.3
1660.4	1827.1	9	6	19311	11929.7
1666.6	1342.1	9	6	22818	11109.4
1667.6	797.7	9	6	9397	30884.5
1667.9	1423.6	9	6	16137	11283.4
1668.8	812.2	9	6	19319	10489.1
1676.1	1070.4	9	6	16142	7530.7
1677.1	51.3	9	6	25419	16465.9
1684.3	1663.7	9	6	16184	3994.9
1687.7	1754.8	9	6	19327	14928.7
1690.9	591.4	9	6	19332	17635.3
1690.7	39.8	9	6	9451	15470.7
1700.7	36.9	9	6	24638	6860.7
1704.9	1668.9	9	6	16232	17832.3
1707.0	18.8	9	6	9534	10727.3
1712.9	1941.9	9	6	20344	18469.3
1715.4	1874.0	9	6	19355	16166.2
1716.9	147.6	9	6	20346	20091.9
1718.9	1605.8	9	6	9580	24694.1
1720.1	1497.3	9	6	9588	10241.1
1721.3	376.6	9	6	16290	7324.1
1722.7	1618.2	9	6	9646	21289.4
1725.9	1536.3	9	6	9650	11716.3
1728.6	1888.3	9	6	16311	10956.3
1730.2	2032.9	9	6	20348	10698.0
1733.1	1862.4	9	6	16355	18423.0
1734.3	1479.9	9	6	9619	16908.0
1735.0	327.5	9	6	22827	15338.9
1734.6	1755.9	9	6	24655	13771.7
1735.3	2005.2	9	6	16365	16337.8
1740.3	18.0	9	6	9699	29031.7
1742.0	155.3	9	6	19381	8405.3
1743.4	1760.4	9	6	16402	15657.6
1744.8	1585.1	9	6	9696	16905.7
1747.1	176.1	9	6	19379	14342.1
1749.0	1046.7	9	6	16384	17535.5
1750.1	129.0	9	6	9779	14130.0
1751.8	190.7	9	6	16422	5730.4
1755.9	157.3	9	6	19381	9082.3
1756.6	1035.6	9	6	20358	8009.5
1758.6	1613.6	9	6	16427	8638.6
1764.1	23.8	9	6	19398	18214.5
1764.0	633.7	9	6	16471	17676.3
1766.3	1155.6	9	6	20364	13727.7
1766.7	1473.5	9	6	9810	7393.2
1771.3	1019.2	9	6	19403	5799.9
1770.0	1840.1	9	6	20369	24927.7
1771.5	857.8	9	6	9884	7410.8
1775.8	1775.6	9	6	9914	11816.9
1777.0	53.8	9	6	16526	13558.5
1778.8	1420.9	9	6	9929	7636.3
1779.0	1118.9	9	6	9897	8491.7
1778.0	1597.5	9	6	19410	28438.1
1779.9	158.3	9	6	16540	16168.6
1782.0	655.2	9	6	19409	14730.9
1788.5	1501.6	9	6	19428	12644.4
1796.5	4.0	9	6	16585	25805.7
1797.1	99.2	9	6	16603	13016.9
1796.9	1847.0	9	6	25457	6148.2
1799.5	1183.6	9	6	19449	20257.1
1801.4	1425.4	9	6	16641	13253.0
1806.1	26.8	9	6	25461	13505.2
1808.8	231.9	9	6	19447	7166.4
1809.1	1454.4	9	6	10066	8196.9
1813.9	1435.0	9	6	19456	6386.8
1813.7	1470.2	9	6	16633	10096.7
1817.7	1461.0	9	6	10104	14389.5
1822.6	31.7	9	6	10098	7327.0
1825.4	1419.9	9	6	20379	11351.5
1828.7	686.7	9	6	16724	18723.9
1828.3	1195.2	9	6	20381	8910.3
1831.3	21.1	9	6	16719	13600.9
1830.8	1769.5	9	6	10160	5847.8
1832.1	1804.5	9	6	19474	10477.7
1834.9	1690.5	9	6	25468	11875.7
1837.7	1414.2	9	6	19477	19920.2
1843.1	168.6	9	6	20385	8703.7
1843.2	1707.3	9	6	16779	25374.7
1845.5	303.4	9	6	10245	14339.1
1845.7	677.5	9	6	10199	9757.2
1856.8	311.7	9	6	19491	8874.1
1855.7	1877.7	9	6	16805	10585.9
1856.3	57.7	9	6	16827	18445.3
1858.2	783.3	9	6	19499	5837.7
1862.2	1060.1	9	6	16851	23263.0
1863.5	1317.8	9	6	19508	14340.8
1862.7	1761.3	9	6	19514	10962.0
1868.9	672.2	9	6	22838	7712.9
1870.5	1531.8	9	6	16876	13740.1
1875.5	1503.2	9	6	19512	10584.5
1880.8	452.2	9	6	19529	11625.6
1881.6	1190.3	9	6	19524	12625.9
1882.0	1996.5	9	6	20395	12518.0
1884.2	695.8	9	6	22841	15132.9
1886.3	51.4	9	6	16963	18093.2
1889.3	57.5	9	6	16963	15589.8
1894.4	1768.7	9	6	19537	12964.3
1895.0	1847.0	9	6	20397	14962.1
1898.0	1528.0	9	6	10453	13926.5
1900.0	1162.1	9	6	19541	15391.1
1903.0	661.0	9	6	19546	16826.6
1911.4	1687.8	9	6	17060	13801.1
1913.0	914.5	9	6	19551	9098.8
1912.9	1300.5	9	6	17055	10573.7
1918.0	1539.4	9	6	17103	7187.0
1918.6	1661.3	9	6	25828	15409.6
1928.8	1519.7	9	6	17150	18039.3
1931.6	881.0	9	6	24807	19453.6
1936.0	1303.0	9	6	10592	16220.6
1935.4	1717.4	9	6	17182	11289.2
1936.3	1533.0	9	6	10622	21519.1
1937.0	1676.0	9	6	19577	8754.2
1941.7	643.8	9	6	17179	13852.7
1941.0	1419.3	9	6	20410	24555.0
1943.1	949.4	9	6	17215	15367.2
1949.4	1036.9	9	6	10690	10458.7
1949.2	1643.4	9	6	22852	8632.5
1949.7	1890.6	9	6	19578	14101.4
1952.9	891.5	9	6	19581	30990.9
1952.8	1381.1	9	6	19591	4921.7
1956.2	1886.1	9	6	25490	17818.2
1957.0	730.4	9	6	17223	11253.4
1957.4	1613.8	9	6	22848	19624.9
1959.0	703.6	9	6	25495	25791.8
1960.1	1036.6	9	6	10690	13701.5
1960.4	1654.3	9	6	24813	5973.2
1961.2	1563.8	9	6	10726	12346.7
1964.3	1732.9	9	6	10747	14937.5
1967.8	1919.3	9	6	19608	10486.3
1977.9	962.6	9	6	25506	10076.3
1978.8	127.4	9	6	20430	14553.9
1981.8	1081.8	9	6	17329	13828.6
1983.5	655.9	9	6	19612	10834.2
1986.9	65.0	9	6	17340	7506.9
1988.1	932.3	9	6	25518	8027.9
1992.3	926.4	9	6	25519	9720.5
1993.7	1041.0	9	6	10886	8960.1
1994.9	966.1	9	6	25508	8889.7
1996.0	1154.2	9	6	10887	6899.8
1998.3	1463.0	9	6	20442	11662.4
1999.8	1596.6	9	6	25524	13249.3
2001.7	823.7	9	6	17479	18739.8
2005.8	621.5	9	6	10920	8485.7
2006.8	1057.9	9	6	19641	10509.7
2006.6	998.9	9	6	24906	10333.6
2007.4	1250.7	9	6	19642	14601.6
2010.6	761.9	9	6	10933	33618.1
2009.5	1430.3	9	6	10949	13325.6
2011.7	1379.1	9	6	20448	19743.4
2012.3	1634.2	9	6	22863	10886.2
2013.8	720.2	9	6	17462	6067.1
2015.9	667.7	9	6	17506	15525.6
2016.8	1179.2	9	6	19650	11474.9
2015.9	1882.9	9	6	19655	13067.7
2018.7	1682.0	9	6	20450	15736.7
2018.9	1100.6	9	6	20452	14392.4
2020.3	1636.1	9	6	22864	7223.1
2019.5	1898.1	9	6	20455	16297.0
2022.8	1000.0	9	6	20456	11188.0
2023.0	1031.0	9	6	17536	8740.6
2025.4	1486.0	9	6	19667	12984.2
2026.0	42.2	9	6	17540	15910.4
2026.0	1719.6	9	6	17571	27397.4
2033.1	1477.8	9	6	24948	11693.1
2034.4	846.6	9	6	11019	12605.7
2033.5	1677.0	9	6	25534	12350.6
2034.3	889.3	9	6	19672	8293.9
2038.0	1015.4	9	6	20472	26392.3
2041.8	1450.2	9	6	17676	15840.7
2042.8	1584.6	9	6	24953	20864.3
2045.3	23.8	9	6	20473	10294.1
2045.1	91.9	9	6	19696	13038.7
3.5	1970.9	9	6	19713	25039.4
7.4	1802.5	9	6	17685	12514.4
8.5	1075.9	9	6	11096	40411.3
17.9	942.6	9	6	24985	6521.6
19.6	871.0	9	6	22874	26705.7
21.4	827.4	9	6	22873	10121.2
24.9	784.0	9	6	24986	5656.9
28.2	1792.5	9	6	11149	5518.8
36.1	775.6	9	6	22910	18445.8
38.8	793.9	9	6	22908	22693.8
41.0	801.0	9	6	17705	38939.2
43.7	925.9	9	6	22928	12393.2
51.8	833.3	9	6	24996	29538.3
55.0	677.9	9	6	17715	25068.8
65.8	1381.9	9	6	11263	6172.8
68.2	1333.5	9	6	11274	15929.8
72.8	1357.5	9	6	17732	21282.6
74.3	790.1	9	6	11249	4695.3
75.0	659.0	9	6	11280	9460.7
78.5	914.3	9	6	22948	20540.8
86.8	853.8	9	6	11334	12099.7
88.6	1832.1	9	6	17748	38710.9
97.0	1145.7	9	6	11367	11332.3
95.6	1818.9	9	6	17747	4994.3
96.6	1008.8	9	6	1205	8343.3
97.6	1974.5	9	6	17755	11667.6
99.4	864.6	9	6	11356	17112.7
100.6	1333.8	9	6	1219	11959.8
103.6	939.0	9	6	19741	17045.8
105.5	1717.0	9	6	1235	17034.1
107.4	898.3	9	6	11391	6122.9
109.9	1377.0	9	6	11398	11358.5
111.0	1802.2	9	6	19742	9829.9
113.0	318.0	9	6	19745	9025.8
113.4	1331.4	9	6	19753	9138.3
114.2	1729.7	9	6	11417	5634.2
117.3	1715.2	9	6	1276	29561.6
121.9	1972.9	9	6	20511	6628.3
128.7	951.1	9	6	1285	13879.5
132.4	895.6	9	6	1289	15012.3
134.6	1196.8	9	6	11462	10785.1
135.4	1267.9	9	6	11459	4310.2
136.1	1392.9	9	6	17783	9019.3
136.9	1468.7	9	6	11464	10960.4
140.6	1307.5	9	6	25009	6242.9
146.3	155.8	9	6	17796	15205.7
145.9	1101.3	9	6	1328	10350.7
149.2	977.5	9	6	19767	24562.3
149.8	1339.6	9	6	11528	38937.1
149.0	1244.3	9	6	11502	30205.0
150.9	1269.7	9	6	11532	24679.5
153.1	1093.0	9	6	1343	16239.7
154.4	181.1	9	6	1355	25500.3
161.7	1129.9	9	6	19775	5690.2
165.0	1385.7	9	6	1383	17077.6
167.3	1373.8	9	6	17824	3557.0
173.9	1264.4	9	6	17841	35956.3
175.3	1171.6	9	6	22999	4378.2
178.7	1200.5	9	6	17845	8658.6
180.2	1391.9	9	6	25021	15798.5
181.4	900.2	9	6	11674	4811.1
184.0	1333.2	9	6	19784	9705.3
186.9	1370.0	9	6	17848	13408.5
190.3	1331.0	9	6	19784	14870.9
193.5	610.7	9	6	17854	8752.6
197.7	1349.3	9	6	1479	14225.2
200.6	230.1	9	6	11723	19238.1
203.5	1389.4	9	6	23012	4219.2
204.0	1322.2	9	6	22105	15178.4
207.3	554.8	9	6	17863	4761.3
212.2	1157.4	9	6	11805	13624.3
212.1	1464.1	9	6	11772	12194.3
215.8	611.5	9	6	1518	51954.3
216.3	1374.4	9	6	23027	5293.3
217.7	739.1	9	6	17887	7563.1
223.0	567.7	9	6	11823	23603.1
223.5	868.1	9	6	1549	24125.1
225.0	1330.3	9	6	23029	5430.9
231.0	794.4	9	6	11855	7509.4
236.4	888.6	9	6	20548	6401.5
235.0	1011.5	9	6	17905	16655.6
238.0	863.4	9	6	1625	7889.7
239.9	1328.1	9	6	1627	16223.1
247.6	1254.1	9	6	19810	5277.1
248.1	1328.0	9	6	1648	54664.5
251.2	1334.0	9	6	1648	23777.2
255.0	729.0	9	6	1682	11056.5
255.4	1122.0	9	6	19814	3912.9
261.8	811.7	9	6	1726	9231.8
263.2	1151.9	9	6	23039	27943.8
264.2	1643.9	9	6	17937	18396.5
265.5	653.8	9	6	11984	8421.6
266.6	1295.7	9	6	17932	55976.5
266.8	661.8	9	6	23047	16446.4
274.3	678.5	9	6	23056	7300.8
275.9	600.9	9	6	23060	4872.4
276.5	1368.3	9	6	1791	15794.3
277.2	1683.0	9	6	12016	5545.3
277.9	1401.3	9	6	1787	6418.7
285.1	1717.4	9	6	23068	6917.4
287.6	408.1	9	6	17952	2741.3
286.7	731.4	9	6	19826	9046.3
288.9	778.9	9	6	19830	13833.6
295.8	1420.2	9	6	17962	11036.2
297.2	1243.5	9	6	1848	13978.4
299.4	2007.7	9	6	12129	5362.2
301.2	1699.8	9	6	23082	22621.9
306.0	1211.2	9	6	12157	9092.3
308.9	1869.1	9	6	17993	5926.9
312.6	323.5	9	6	17998	9145.1
313.8	1151.3	9	6	17995	10220.8
312.7	1159.0	9	6	1940	13793.6
317.0	2039.5	9	6	18001	8685.4
319.2	1985.6	9	6	12183	7259.4
320.0	909.3	9	6	25790	28209.8
322.4	1633.2	9	6	18014	6112.2
323.0	940.7	9	6	23106	6671.4
324.8	466.9	9	6	23111	8280.2
324.2	1268.3	9	6	18009	6100.2
326.5	1990.1	9	6	12219	19978.5
327.7	471.3	9	6	23111	22045.8
330.0	442.7	9	6	12247	14771.3
329.7	1348.2	9	6	12250	9117.4
329.8	958.6	9	6	23100	4500.8
333.0	380.9	9	6	18019	6323.6
333.2	1774.9	9	6	18020	11637.2
335.5	1260.3	9	6	25583	14508.2
336.5	618.7	9	6	12249	5028.5
336.4	1333.5	9	6	25585	8637.3
342.2	422.4	9	6	2077	6266.0
342.2	1901.5	9	6	18023	11585.2
343.3	857.4	9	6	19845	8589.4
344.8	1336.9	9	6	2074	18758.8
346.4	1246.5	9	6	22147	7328.3
349.2	971.5	9	6	23175	15732.8
353.4	1428.1	9	6	18038	13493.1
354.1	1048.4	9	6	23208	9161.7
355.3	1237.0	9	6	22156	8775.3
359.3	1315.9	9	6	23203	13920.0
360.9	272.3	9	6	19856	8361.1
362.2	1407.7	9	6	18046	15668.9
367.0	593.9	9	6	56	35736.5
368.9	932.5	9	6	19860	2716.2
375.3	1798.0	9	6	12385	12547.3
377.1	1779.5	9	6	2188	10298.7
380.5	2006.3	9	6	2222	6017.6
381.3	1269.8	9	6	2175	25027.2
383.6	1065.7	9	6	2215	4745.9
386.5	1097.3	9	6	23252	5316.0
388.0	1205.7	9	6	23261	41601.5
387.3	1242.3	9	6	23246	6844.6
387.1	1907.0	9	6	18059	19065.8
388.5	976.6	9	6	2242	29092.8
390.2	1192.5	9	6	23269	9636.0
389.6	1290.0	9	6	22167	9910.7
391.6	944.0	9	6	22171	29786.3
391.7	1296.3	9	6	22167	23000.9
395.2	1203.7	9	6	23261	12723.2
398.0	271.2	9	6	19872	4830.9
398.2	398.0	9	6	18078	21574.2
400.2	360.4	9	6	18077	7584.2
400.9	1883.5	9	6	12450	34528.6
403.8	386.5	9	6	18080	13816.0
405.4	1995.7	9	6	18086	11056.9
407.9	1081.9	9	6	2301	3587.3
408.9	1818.2	9	6	18089	21436.8
413.9	976.1	9	6	2305	23638.3
415.8	1627.3	9	6	12484	4456.4
419.5	1237.5	9	6	22180	9245.4
421.7	1254.6	9	6	12521	9095.3
437.1	1699.1	9	6	18110	11306.0
443.9	1869.1	9	6	12551	9322.5
444.9	1815.5	9	6	18119	7814.7
446.5	183.6	9	6	12610	8341.1
449.6	784.4	9	6	18123	9286.7
451.3	1185.7	9	6	2437	13642.7
451.2	1276.8	9	6	12607	4816.7
452.6	960.7	9	6	2468	8500.8
457.2	1149.2	9	6	19891	7847.4
457.1	1684.6	9	6	2493	6558.0
458.4	1362.4	9	6	18127	28415.8
459.7	1154.7	9	6	19891	4495.7
473.1	946.1	9	6	12686	3771.8
478.9	984.0	9	6	25608	23401.2
479.3	900.4	9	6	2534	16334.1
486.5	1077.6	9	6	19903	9309.3
494.5	1179.7	9	6	18157	19954.4
494.9	883.4	9	6	12722	7848.8
494.5	1162.8	9	6	18162	14981.8
494.9	1979.0	9	6	18161	44398.2
495.9	1998.2	9	6	19906	5724.3
496.9	1367.5	9	6	2616	9230.1
503.6	801.8	9	6	22203	9493.9
510.0	877.9	9	6	2672	37970.3
510.9	1194.0	9	6	23395	7590.0
512.5	1149.6	9	6	12774	5426.9
515.3	152.5	9	6	2684	5775.0
515.3	1294.0	9	6	18184	4216.9
521.2	939.1	9	6	22212	22430.3
525.0	854.7	9	6	99	4003.7
526.0	1315.8	9	6	2716	47229.9
526.9	1323.3	9	6	23415	23908.1
533.3	1150.7	9	6	2772	12760.7
537.3	800.7	9	6	18193	8723.2
536.7	1156.9	9	6	25614	3238.0
538.0	884.2	9	6	12849	15858.6
539.4	1296.5	9	6	2769	5018.7
539.6	1414.3	9	6	18199	5825.8
540.4	1493.3	9	6	18196	8547.4
541.3	743.1	9	6	18191	3713.2
545.4	981.9	9	6	22237	6739.7
547.8	1172.9	9	6	23450	3804.1
548.2	1244.3	9	6	12879	17263.3
550.4	1136.8	9	6	2845	5009.0
553.7	866.1	9	6	2850	4442.1
553.6	976.8	9	6	22251	17053.7
554.3	1270.6	9	6	2825	5838.7
555.8	1101.1	9	6	23460	15950.8
558.4	810.3	9	6	12901	6147.8
561.7	1463.8	9	6	25136	25679.2
563.1	1229.1	9	6	12926	12661.7
563.8	1375.2	9	6	22255	28856.6
565.8	1945.0	9	6	12907	8899.3
568.4	1257.0	9	6	12910	5077.6
572.1	1558.0	9	6	12915	19105.2
571.7	1968.9	9	6	2898	3959.2
586.5	1033.8	9	6	25619	15521.4
590.4	1394.1	9	6	22276	5117.8
593.2	851.6	9	6	23527	31275.6
595.5	952.7	9	6	23531	7688.7
599.9	1095.8	9	6	12996	28390.2
604.6	1343.0	9	6	3079	12332.6
606.6	1923.0	9	6	13016	19113.2
610.5	1338.5	9	6	13044	5804.6
609.4	1965.0	9	6	3085	9066.5
610.6	2043.5	9	6	18277	42954.3
613.0	906.0	9	6	13040	4923.1
612.5	992.2	9	6	3060	13119.9
612.9	1096.5	9	6	22303	5699.7
613.6	335.7	9	6	18272	17131.7
615.7	1531.4	9	6	3150	29184.5
618.1	2025.8	9	6	25142	10156.6
620.0	1403.8	9	6	13075	10813.8
621.0	626.8	9	6	18281	30749.8
620.8	695.5	9	6	133	17688.1
620.1	1319.5	9	6	22304	2869.3
625.0	1253.2	9	6	13091	39114.4
628.6	1387.3	9	6	3245	12980.2
630.6	245.2	9	6	13096	8218.9
632.0	1501.6	9	6	156	14121.1
632.7	999.3	9	6	22305	4953.1
632.3	1761.8	9	6	13087	14574.4
640.9	1803.3	9	6	19963	9070.3
649.6	1373.2	9	6	18305	13716.1
654.9	1302.2	9	6	13188	18855.8
660.9	1224.4	9	6	13180	13084.4
660.1	1303.7	9	6	13188	21040.4
659.7	1758.5	9	6	13161	8844.8
663.2	1155.5	9	6	22343	12791.8
664.5	2010.8	9	6	3371	29478.6
666.5	1281.1	9	6	25154	7563.1
666.9	1391.2	9	6	13203	6916.5
666.7	1434.0	9	6	23593	16966.3
667.9	1475.9	9	6	3367	10795.4
670.5	1319.6	9	6	3374	4566.2
669.9	1369.6	9	6	18321	32304.4
671.5	1138.0	9	6	13220	28390.2
673.2	2030.0	9	6	18322	11719.5
677.2	1359.2	9	6	3375	21100.2
681.7	442.7	9	6	13236	5898.0
682.7	1200.9	9	6	13243	12064.1
683.6	736.4	9	6	22349	15908.8
690.1	897.5	9	6	3454	5861.1
690.9	1164.8	9	6	23603	7485.5
698.1	2042.3	9	6	13277	21276.7
700.4	1798.7	9	6	18344	11292.2
706.9	282.1	9	6	18349	52492.0
708.8	643.1	9	6	3595	15132.5
710.3	1539.8	9	6	221	17044.6
714.2	85.1	9	6	19981	19978.7
715.6	1188.0	9	6	3616	7662.5
717.6	1176.2	9	6	3576	15388.4
721.6	1575.2	9	6	3614	21263.7
725.1	1141.0	9	6	18363	5015.8
727.1	1534.9	9	6	3648	10055.3
730.3	661.7	9	6	13350	8510.0
732.1	919.0	9	6	18369	31987.2
737.0	913.8	9	6	18369	19254.8
740.4	1163.0	9	6	3707	11804.1
741.5	1209.7	9	6	19985	6229.8
749.0	1952.2	9	6	13409	15599.5
750.3	1186.7	9	6	3749	15548.1
751.5	1138.8	9	6	23623	12783.4
750.7	1439.2	9	6	3785	3753.3
760.5	695.0	9	6	18386	24545.3
762.1	689.4	9	6	18386	4661.7
762.7	354.0	9	6	19998	3956.6
764.3	906.6	9	6	3858	32274.1
765.9	490.2	9	6	3895	6815.2
768.2	2041.1	9	6	13448	13825.3
770.2	1210.9	9	6	20003	8573.3
771.0	1651.2	9	6	18398	8247.5
772.3	793.8	9	6	3867	11175.5
776.3	1035.5	9	6	3917	5004.3
776.3	1131.8	9	6	3892	18823.3
779.0	89.0	9	6	13485	29801.5
780.0	915.4	9	6	3897	15553.4
780.9	1944.6	9	6	13471	45213.8
781.2	762.6	9	6	22358	5378.3
791.0	946.3	9	6	22370	2844.7
792.9	844.3	9	6	3961	17892.2
793.8	740.9	9	6	3985	8381.1
795.9	1724.0	9	6	3987	7491.4
798.0	555.1	9	6	13503	4146.2
798.0	738.6	9	6	3985	16808.5
800.8	1545.0	9	6	18416	30555.1
801.2	933.4	9	6	22370	22552.5
802.7	55.1	9	6	13550	9992.1
802.9	1290.8	9	6	18421	17316.5
808.7	926.5	9	6	22380	29195.0
816.3	958.9	9	6	18433	5050.7
819.5	752.5	9	6	23664	5733.2
818.0	857.9	9	6	4101	10622.9
818.8	1689.1	9	6	4110	14042.8
819.4	1583.0	9	6	4087	30802.1
820.7	2027.9	9	6	18431	12917.9
821.1	1025.0	9	6	4102	19261.6
828.2	1155.5	9	6	4135	4642.2
829.2	1023.0	9	6	22384	4033.5
830.9	645.8	9	6	4165	20289.2
834.6	369.2	9	6	4193	3613.8
834.5	854.4	9	6	4204	27162.0
838.3	977.5	9	6	20021	20801.5
839.3	639.0	9	6	4255	4244.5
839.5	990.6	9	6	25635	4541.5
838.7	1367.7	9	6	4197	12917.1
841.8	21.3	9	6	18444	8376.3
842.6	949.1	9	6	4234	8332.3
847.0	610.0	9	6	4245	17562.9
846.8	642.3	9	6	4255	4184.7
847.2	1029.3	9	6	18460	10176.2
847.9	819.7	9	6	23670	41345.9
848.9	1014.5	9	6	13661	7103.3
850.5	666.5	9	6	4267	6991.2
849.5	1171.0	9	6	13651	16244.7
852.6	126.1	9	6	13652	11396.8
853.9	784.0	9	6	22399	11366.6
855.0	1293.1	9	6	4265	9521.4
855.1	1931.0	9	6	18464	5764.5
856.9	515.7	9	6	13679	17294.7
857.8	945.7	9	6	22405	26535.1
860.3	628.1	9	6	18468	4402.9
871.6	375.8	9	6	23713	7155.1
873.5	817.9	9	6	4367	11905.8
877.6	531.4	9	6	18482	33492.4
878.2	730.6	9	6	4366	6528.8
882.0	1745.8	9	6	13727	11834.5
884.7	966.3	9	6	4414	9140.0
884.2	2006.0	9	6	23742	22301.0
888.0	932.7	9	6	22429	17839.9
888.0	699.1	9	6	4428	18002.1
888.2	952.8	9	6	22419	17641.4
888.9	915.4	9	6	23734	4539.3
890.5	851.3	9	6	20039	10059.1
891.4	943.9	9	6	22419	9610.0
896.4	119.7	9	6	4495	7394.0
899.8	298.5	9	6	4468	13099.3
902.0	890.2	9	6	22426	11858.0
903.2	798.5	9	6	4516	10501.1
902.9	1127.7	9	6	4528	14663.5
903.9	369.0	9	6	4482	6507.8
904.2	1106.2	9	6	18508	11723.4
909.0	1930.0	9	6	23761	19057.6
909.5	856.6	9	6	20048	24301.8
912.2	357.3	9	6	18516	6751.8
913.2	288.2	9	6	4536	11867.8
915.1	952.6	9	6	23766	8564.8
920.7	905.3	9	6	23774	9531.3
922.7	260.3	9	6	13834	8132.0
923.9	849.1	9	6	23783	8298.9
924.6	404.9	9	6	13835	11003.6
925.8	653.8	9	6	23782	3440.5
925.5	824.1	9	6	4555	23724.6
926.2	1884.8	9	6	13832	15622.4
928.5	352.3	9	6	13844	20988.7
929.9	805.2	9	6	22457	7156.9
931.0	1001.1	9	6	18523	6722.2
935.9	1000.4	9	6	18537	9683.3
937.0	924.5	9	6	22461	54963.8
943.0	1430.3	9	6	4759	38490.9
945.4	889.0	9	6	23797	6266.9
953.7	1060.3	9	6	25198	22842.1
956.9	326.5	9	6	13907	7669.6
961.1	1572.6	9	6	4729	9420.8
963.1	1949.2	9	6	4849	5223.4
963.3	1999.8	9	6	4787	26119.9
963.8	1943.9	9	6	4849	6722.1
964.9	83.9	9	6	20063	11822.0
964.6	248.5	9	6	18549	6754.3
964.6	884.1	9	6	22481	10174.0
966.0	1895.3	9	6	18552	11745.3
967.5	1771.0	9	6	13942	5348.5
968.3	1842.6	9	6	4796	14487.9
971.2	1628.7	9	6	13956	8334.5
973.2	200.6	9	6	18560	15787.8
975.9	890.0	9	6	18565	11321.5
979.2	1412.5	9	6	18575	6160.3
980.2	951.4	9	6	4909	12884.1
981.4	244.0	9	6	18570	7017.2
982.2	967.2	9	6	25205	10413.4
991.6	1659.8	9	6	5010	17278.0
994.2	177.9	9	6	5047	7142.5
995.7	128.8	9	6	14005	10958.1
994.6	518.1	9	6	5019	26040.3
996.0	1950.0	9	6	5066	55416.3
996.7	1442.1	9	6	23830	13060.1
997.5	1639.1	9	6	18598	28432.0
999.9	1743.0	9	6	18593	4495.4
1002.0	832.8	9	6	5059	16626.2
1002.0	939.9	9	6	22484	4261.9
1005.3	1707.5	9	6	23843	14273.9
1010.0	1861.0	9	6	14047	15822.9
1010.6	1645.5	9	6	18612	11130.8
1016.0	1993.2	9	6	14090	6531.8
1021.3	907.7	9	6	22495	12936.2
1021.7	1561.8	9	6	22493	8743.4
1025.3	277.8	9	6	5172	12680.7
1031.7	2000.6	9	6	14116	24166.9
1033.1	966.2	9	6	5311	8941.7
1036.0	1702.9	9	6	20081	21980.2
1038.7	1092.0	9	6	5367	13700.9
1037.7	1976.8	9	6	5265	6644.9
1039.1	1535.3	9	6	5336	20188.1
1042.6	1213.4	9	6	5269	4617.0
1043.4	875.1	9	6	467	13597.3
1046.2	88.6	9	6	14137	5477.4
1049.9	1095.0	9	6	5367	15837.9
1051.8	1838.9	9	6	14150	12300.8
1052.1	1980.7	9	6	5342	25202.4
1053.8	1660.5	9	6	20088	20121.9
1056.8	118.3	9	6	25211	15504.0
1061.3	1075.2	9	6	5466	17353.3
1063.9	2036.8	9	6	18668	7205.7
1068.7	530.9	9	6	18673	10059.8
1075.0	445.2	9	6	14221	7020.3
1080.0	396.2	9	6	20752	4614.8
1080.0	610.4	9	6	22512	4657.4
1081.2	530.9	9	6	14255	20136.7
1090.6	389.8	9	6	18704	32526.4
1102.0	205.9	9	6	5644	29718.0
1101.8	1624.2	9	6	18716	4786.0
1112.8	1286.8	9	6	14327	10630.2
1115.2	1269.3	9	6	5754	12335.3
1116.0	1307.9	9	6	5762	12797.7
1116.7	1643.3	9	6	5710	7583.8
1116.7	154.5	9	6	14342	7586.7
1118.5	1557.2	9	6	22528	5808.2
1118.8	1567.5	9	6	5715	22178.5
1120.4	982.5	9	6	23904	16365.5
1123.4	1246.2	9	6	18730	7256.2
1123.6	115.0	9	6	5827	13652.4
1126.0	100.3	9	6	20114	7742.9
1126.5	1155.3	9	6	20115	9964.7
1128.7	1395.9	9	6	22532	5942.8
1134.9	1073.4	9	6	5902	5389.4
1135.2	1279.3	9	6	14397	6141.8
1139.3	1579.5	9	6	14429	8125.9
1140.1	1386.8	9	6	22537	18982.1
1144.0	254.6	9	6	25234	30713.5
1145.5	1871.4	9	6	14456	35818.7
1146.2	2042.4	9	6	5956	10190.4
1148.9	1524.7	9	6	23947	3532.1
1149.2	1719.3	9	6	23940	3955.3
1150.2	235.1	9	6	5963	13959.7
1149.0	263.0	9	6	25234	33874.6
1151.7	1530.2	9	6	23947	7036.3
1152.6	1356.9	9	6	18764	11841.3
1153.9	1583.7	9	6	20775	11029.4
1155.4	1895.0	9	6	18767	10234.8
1155.7	245.9	9	6	14453	29374.9
1157.0	303.6	9	6	6029	6132.2
1155.9	1689.8	9	6	6019	9369.0
1161.0	1061.9	9	6	14510	14141.5
1161.2	1570.5	9	6	22541	9452.1
1164.5	784.2	9	6	18779	4758.9
1166.8	1828.3	9	6	6122	7666.1
1168.2	94.2	9	6	14476	3948.1
1172.3	1729.3	9	6	6085	18555.9
1173.8	437.3	9	6	22549	12029.9
1174.2	1312.5	9	6	20137	27280.9
1174.9	1509.9	9	6	22551	7073.7
1182.7	1794.7	9	6	6166	6280.9
1186.6	1775.6	9	6	14571	7436.0
1188.0	1275.1	9	6	6185	4141.0
1188.6	1675.5	9	6	6254	17575.5
1193.4	1040.6	9	6	18807	2248.6
1195.8	279.4	9	6	24008	12793.6
1197.6	1254.9	9	6	18811	10392.9
1197.2	1648.2	9	6	25245	12057.2
1201.6	3.0	9	6	14617	13188.5
1203.4	381.0	9	6	6289	19145.3
1204.3	1230.1	9	6	6252	9648.6
1206.6	1731.9	9	6	6322	23387.8
1209.2	1843.6	9	6	6386	10815.9
1217.0	1219.8	9	6	6445	14330.7
1215.9	1524.8	9	6	6447	36008.5
1217.2	1093.2	9	6	6455	12439.9
1217.3	1681.3	9	6	6427	5653.8
1218.3	408.4	9	6	22567	10220.8
1223.9	3.5	9	6	6442	15646.3
1223.7	48.0	9	6	14665	16265.4
1224.4	191.6	9	6	24050	10605.4
1225.0	236.5	9	6	25672	5428.7
1224.5	316.5	9	6	6499	9755.4
1225.5	1006.5	9	6	14655	4836.7
1225.5	132.5	9	6	24070	6975.7
1226.0	1237.0	9	6	24056	5345.0
1228.3	119.5	9	6	6466	6640.8
1228.5	1517.0	9	6	6505	10181.0
1230.0	438.3	9	6	14702	11582.5
1234.0	319.5	9	6	6499	6787.4
1233.2	1596.1	9	6	14747	14498.1
1234.4	303.4	9	6	24060	11211.9
1235.5	99.0	9	6	18849	18974.5
1235.9	1950.8	9	6	25254	11635.1
1237.7	1575.0	9	6	6534	6623.7
1238.9	316.5	9	6	6499	26220.2
1239.9	668.2	9	6	18854	5389.4
1240.5	1891.5	9	6	6583	10454.6
1241.1	1706.8	9	6	24066	4817.8
1242.6	177.7	9	6	24051	6025.6
1242.6	527.9	9	6	25258	27336.6
1243.5	1123.8	9	6	14746	12478.9
1247.9	193.8	9	6	25889	8791.0
1248.1	270.0	9	6	24107	10969.6
1248.0	1196.3	9	6	18861	4083.2
1251.7	1043.0	9	6	6699	53859.7
1251.0	1190.2	9	6	18861	8667.1
1253.0	1876.4	9	6	14786	19213.3
1253.2	660.3	9	6	24111	11422.6
1257.0	1167.7	9	6	18873	4450.6
1259.5	1907.4	9	6	14800	13420.4
1260.2	1051.0	9	6	6703	23050.4
1265.0	1768.2	9	6	6691	26391.5
1267.4	172.4	9	6	25678	9789.5
1268.0	1019.5	9	6	22618	12778.0
1270.1	242.3	9	6	6760	4018.1
1269.9	1938.8	9	6	18882	15924.9
1271.3	374.0	9	6	18884	22355.9
1271.7	1690.1	9	6	18886	6851.1
1273.1	976.5	9	6	14828	8157.9
1276.0	189.1	9	6	24146	5307.6
1275.4	1268.3	9	6	22635	7450.0
1274.5	1329.9	9	6	22628	16741.0
1278.4	184.8	9	6	24146	16128.0
1281.6	436.3	9	6	18895	13037.8
1280.1	611.4	9	6	6797	19552.4
1281.1	2000.5	9	6	18901	10109.6
1284.0	1356.0	9	6	24166	8054.5
1283.6	1758.9	9	6	18898	5318.7
1285.7	1637.0	9	6	14860	33733.8
1286.4	742.3	9	6	18908	12142.5
1293.4	1696.3	9	6	20209	7460.5
1295.7	1980.3	9	6	6944	5630.6
1298.8	955.0	9	6	720	17787.8
1300.0	1540.3	9	6	6941	15367.2
1302.7	1519.3	9	6	18939	20892.1
1303.9	541.7	9	6	14940	9448.4
1306.3	490.3	9	6	7001	18878.1
1305.7	1849.7	9	6	14959	10962.7
1308.6	185.8	9	6	18944	16590.4
1309.4	381.0	9	6	6997	41753.1
1310.5	176.0	9	6	6995	17844.7
1310.5	592.4	9	6	7051	20047.1
1310.9	1378.5	9	6	24198	20027.9
1312.2	1546.2	9	6	22685	26332.6
1312.7	1965.5	9	6	18955	6338.6
1316.3	1314.8	9	6	22682	5602.9
1317.8	586.6	9	6	7051	31945.3
1318.8	1242.3	9	6	7132	7342.3
1321.5	1475.2	9	6	7144	19352.9
1323.3	1387.0	9	6	7151	4240.3
1322.9	1866.0	9	6	7136	23548.8
1326.2	1322.4	9	6	7169	4549.6
1326.4	1848.1	9	6	15015	21330.3
1327.2	1298.3	9	6	22688	12944.1
1329.1	974.0	9	6	7211	29128.0
1330.3	793.0	9	6	15023	12018.8
1331.9	586.6	9	6	7173	13605.9
1332.8	568.1	9	6	15026	23316.8
1333.3	581.4	9	6	7173	12153.3
1333.9	1562.0	9	6	25290	11136.1
1334.8	26.9	9	6	18973	14838.7
1335.0	1463.9	9	6	18977	16249.8
1335.9	401.2	9	6	20224	5379.0
1341.4	156.6	9	6	15077	4202.4
1344.0	577.0	9	6	15066	15554.1
1343.9	1702.2	9	6	15082	9556.3
1348.7	657.8	9	6	7359	16624.7
1349.0	784.8	9	6	7395	9767.2
1351.2	1851.2	9	6	7326	5608.7
1353.7	1494.0	9	6	7382	21957.3
1355.6	381.7	9	6	7411	11480.2
1356.6	1451.4	9	6	15126	33851.7
1358.1	1387.7	9	6	24265	11446.1
1360.2	658.5	9	6	24292	3531.2
1363.2	155.8	9	6	15112	34812.8
1365.1	1171.8	9	6	7472	5726.1
1366.2	232.1	9	6	15127	4560.1
1368.0	258.6	9	6	7478	27598.7
1368.0	357.9	9	6	20238	6431.9
1369.3	366.4	9	6	20238	5287.7
1374.0	1522.3	9	6	19024	13748.9
1376.3	503.6	9	6	25302	4308.2
1376.9	1826.8	9	6	15178	19036.3
1379.8	765.3	9	6	19037	12294.1
1380.4	500.9	9	6	25302	11766.0
1383.8	1741.2	9	6	25686	21882.2
1385.4	297.2	9	6	7593	6652.1
1386.3	230.5	9	6	15207	9193.0
1386.4	1789.6	9	6	7609	14963.6
1388.8	344.0	9	6	19042	45668.3
1388.2	1577.4	9	6	7651	13910.8
1388.6	717.9	9	6	20245	4710.8
1390.7	1851.8	9	6	19046	10026.0
1390.9	416.0	9	6	7685	10756.0
1393.1	472.8	9	6	7664	8802.4
1393.2	1141.8	9	6	814	13543.6
1395.4	1615.3	9	6	19043	7512.1
1396.7	311.5	9	6	24351	11951.7
1405.7	209.7	9	6	7778	4886.6
1408.2	1888.1	9	6	7810	5280.1
1409.8	411.7	9	6	22712	13877.9
1413.0	485.3	9	6	24387	13385.8
1413.2	1587.0	9	6	7832	35483.4
1413.4	1827.9	9	6	24374	3225.1
1415.5	1146.0	9	6	7757	25515.0
1414.4	1450.4	9	6	19072	8162.7
1415.7	1757.9	9	6	15296	11620.8
1417.5	7.0	9	6	7807	39969.5
1418.6	1607.1	9	6	22729	14235.2
1424.2	1842.7	9	6	7918	9989.3
1426.7	1590.1	9	6	7914	22140.1
1427.9	341.6	9	6	19085	15722.9
1428.5	1244.1	9	6	19086	13866.8
1429.2	106.1	9	6	7908	9018.1
1428.8	483.9	9	6	24388	11701.4
1430.4	437.8	9	6	24378	8896.8
1432.7	305.2	9	6	7898	9243.0
1433.1	1520.6	9	6	846	4893.9
1435.0	1785.7	9	6	7931	9525.4
1435.1	287.3	9	6	24399	4374.4
1440.7	731.7	9	6	7899	15360.0
1443.3	319.7	9	6	15418	53422.0
1445.0	1198.7	9	6	8019	28527.2
1445.6	357.3	9	6	24424	5888.3
1447.6	172.0	9	6	20260	23014.6
1448.1	1487.6	9	6	8036	19032.6
1451.4	22.8	9	6	20261	6216.2
1452.9	412.5	9	6	19102	19742.5
1452.5	1448.3	9	6	19110	4764.2
1454.8	472.6	9	6	24431	14387.2
1455.8	1812.1	9	6	8090	11901.9
1458.0	420.4	9	6	24439	41079.8
1458.3	1590.6	9	6	8065	18811.6
1458.6	694.4	9	6	19115	9117.1
1460.1	140.8	9	6	20263	20967.2
1460.0	1650.6	9	6	8086	5748.9
1461.8	491.1	9	6	24429	21214.6
1461.8	1548.5	9	6	19116	6707.2
1468.4	1644.7	9	6	22741	15578.2
1470.3	1515.4	9	6	8183	6357.0
1470.8	697.8	9	6	22748	5843.3
1471.7	779.1	9	6	8206	5513.7
1483.6	353.4	9	6	19132	22473.4
1485.8	274.6	9	6	8285	12499.8
1486.8	1830.8	9	6	15530	21032.6
1487.8	556.1	9	6	15548	12270.2
1490.6	400.8	9	6	20284	9014.5
1491.7	1593.1	9	6	20281	68229.6
1494.2	298.8	9	6	19140	5881.1
1494.1	1210.0	9	6	24468	6734.1
1495.4	1446.8	9	6	8369	18217.5
1497.0	719.0	9	6	8334	8009.9
1498.0	1151.0	9	6	24473	5161.6
1498.5	1840.3	9	6	8349	9271.4
1499.2	1131.6	9	6	15608	13269.0
1502.0	1241.9	9	6	8387	10421.6
1503.2	464.4	9	6	8288	10981.7
1510.7	1760.7	9	6	8420	5721.2
1512.7	541.1	9	6	15629	8499.0
1512.8	1276.0	9	6	8462	30308.0
1514.4	1197.4	9	6	8431	5925.1
1516.0	1523.3	9	6	15654	27077.2
1515.9	1687.8	9	6	25382	12040.5
1524.0	231.8	9	6	15676	4947.7
1532.0	1566.7	9	6	22764	6377.3
1537.2	1060.2	9	6	24510	8141.1
1541.5	1401.0	9	6	8646	24983.0
1543.6	1661.6	9	6	8612	22225.1
1546.0	1581.6	9	6	8678	7221.3
1547.3	1944.5	9	6	8649	4930.7
1551.0	768.1	9	6	8684	6378.0
1553.9	42.4	9	6	15765	8129.4
1554.8	438.5	9	6	19211	8832.4
1555.1	1819.1	9	6	15762	5906.2
1556.2	1654.1	9	6	24527	9279.3
1559.8	1952.5	9	6	15780	5380.1
1562.4	1448.9	9	6	15816	4610.1
1563.8	965.9	9	6	931	14421.0
1567.2	1792.0	9	6	8789	26725.6
1569.5	646.5	9	6	15818	14480.4
1569.0	1502.1	9	6	19223	5442.7
1569.0	1515.0	9	6	8820	6210.9
1570.3	1242.0	9	6	24556	51530.9
1571.3	583.8	9	6	22789	5418.0
1574.0	1236.4	9	6	8800	57314.6
1573.0	1267.1	9	6	8809	8141.5
1575.5	1276.2	9	6	15836	16541.3
1577.6	1491.0	9	6	22773	13120.5
1582.3	1969.5	9	6	19234	4112.0
1583.3	1485.3	9	6	22773	8792.4
1585.0	1231.6	9	6	8855	6460.3
1585.1	1312.8	9	6	19240	6725.2
1587.0	1481.0	9	6	22806	19419.1
1588.5	91.8	9	6	15879	14538.5
1588.7	1202.0	9	6	8854	15064.6
1590.0	1755.6	9	6	24596	30437.6
1592.9	958.2	9	6	945	4415.6
1594.2	511.9	9	6	19252	4351.5
1593.6	1223.2	9	6	953	23474.4
1594.9	1839.3	9	6	15899	4951.1
1598.0	1989.3	9	6	19249	30808.5
1599.7	48.2	9	6	9080	32154.1
1600.9	1547.7	9	6	24574	6463.9
1602.0	1222.2	9	6	953	67869.6
1603.7	358.1	9	6	19262	5952.3
1605.3	724.4	9	6	19267	20429.0
1606.0	1258.1	9	6	8966	29870.2
1609.7	1709.8	9	6	8957	6166.3
1611.5	1224.5	9	6	9100	3700.0
1613.1	65.5	9	6	19261	7482.7
1615.2	1709.3	9	6	8957	5530.7
1616.5	74.9	9	6	19275	4617.6
1620.1	273.8	9	6	9104	5737.7
1619.5	1394.8	9	6	9114	5340.9
1630.0	1399.8	9	6	16024	11169.4
1630.9	1230.2	9	6	16001	15201.3
1640.9	82.4	9	6	16010	7792.5
1643.0	5.5	9	6	25407	14698.5
1642.4	639.4	9	6	9264	12044.3
1643.5	538.8	9	6	16050	29178.7
1646.2	1899.6	9	6	16051	9288.7
1651.8	149.9	9	6	9306	14670.1
1651.9	155.8	9	6	9306	3151.0
1652.4	646.4	9	6	9252	9479.8
1652.5	1853.0	9	6	20331	7555.5
1661.1	1023.9	9	6	22816	19491.2
1666.8	1018.5	9	6	22816	8782.2
1668.1	649.9	9	6	9369	16996.8
1672.9	76.7	9	6	19322	13120.2
1676.9	1195.4	9	6	9434	8073.0
1676.6	1499.9	9	6	20337	14356.0
1679.0	35.9	9	6	24632	21145.5
1685.1	1503.3	9	6	20337	8516.3
1684.6	1820.9	9	6	16182	8091.1
1688.7	1959.0	9	6	16190	14230.1
1689.6	1762.8	9	6	19333	7495.2
1693.9	61.4	9	6	16195	32355.2
1693.7	1055.0	9	6	19334	23237.0
1698.1	915.0	9	6	16216	4661.0
1698.9	1733.0	9	6	19339	4272.7
1701.3	1517.5	9	6	9517	16299.8
1705.8	1766.5	9	6	16248	5345.0
1708.7	383.0	9	6	16236	19556.9
1711.8	1550.8	9	6	9593	6439.1
1711.9	1707.5	9	6	24649	7592.6
1719.4	30.0	9	6	24646	8640.0
1721.1	1845.9	9	6	16325	3947.5
1725.1	86.0	9	6	16302	39382.1
1725.6	1608.1	9	6	9580	5923.7
1730.6	195.7	9	6	19372	18243.5
1734.0	1676.0	9	6	24665	23706.0
1736.7	1099.5	9	6	19377	4017.6
1740.0	829.7	9	6	9713	7580.9
1744.0	53.0	9	6	16392	15450.2
1747.8	1914.4	9	6	25438	32949.7
1750.5	581.0	9	6	16411	5229.7
1751.1	112.3	9	6	20357	12567.0
1752.7	1562.5	9	6	24673	11649.5
1754.1	912.7	9	6	16407	24914.9
1754.7	1658.4	9	6	24681	13257.6
1760.8	1654.4	9	6	24681	32887.0
1764.3	10.2	9	6	16473	9535.0
1766.1	213.6	9	6	9809	20265.0
1771.7	222.5	9	6	16511	25829.3
1772.8	18.3	9	6	25446	10944.1
1775.5	854.2	9	6	9884	5328.2
1776.5	1083.8	9	6	9890	45615.8
1776.7	1798.8	9	6	24686	19351.3
1778.7	982.6	9	6	19413	11284.3
1783.0	135.0	9	6	16532	13822.5
1784.0	621.8	9	6	9875	7569.3
1787.0	993.6	9	6	16561	24287.5
1786.0	1489.3	9	6	24698	8255.6
1787.1	889.0	9	6	19424	22636.6
1790.0	1901.3	9	6	16582	13106.5
1791.7	1648.1	9	6	24705	16213.0
1794.4	1355.9	9	6	10000	13509.6
1794.5	1602.8	9	6	20374	9683.8
1799.1	833.2	9	6	16606	11391.7
1799.3	1035.6	9	6	16619	12083.5
1802.1	1660.5	9	6	24713	18379.7
1803.0	1775.0	9	6	24721	9005.5
1805.9	1198.0	9	6	19444	27491.8
1806.4	1477.2	9	6	16633	21772.6
1808.4	87.8	9	6	19445	7730.4
1809.0	1048.9	9	6	10045	10281.6
1811.0	1555.2	9	6	10049	13569.0
1811.7	1631.8	9	6	10062	16081.9
1819.0	994.5	9	6	10093	9283.3
1828.4	41.3	9	6	10099	8636.6
1829.0	647.3	9	6	16695	16865.5
1829.8	1477.6	9	6	19471	20117.8
1835.2	617.7	9	6	16760	17994.3
1836.8	1884.1	9	6	16767	13795.7
1836.4	1842.9	9	6	24748	17972.6
1838.0	41.5	9	6	16756	13595.1
1842.4	1627.0	9	6	19481	18009.5
1843.3	2022.8	9	6	16768	6941.9
1846.7	1317.0	9	6	20387	16327.8
1846.8	1781.6	9	6	19482	35166.6
1856.5	1286.8	9	6	25748	15226.0
1857.4	1713.1	9	6	10272	26567.4
1859.6	1717.0	9	6	10272	2693.6
1862.0	1182.3	9	6	24757	9259.1
1862.3	536.8	9	6	20391	11385.1
1861.5	1541.7	9	6	19501	8128.4
1865.4	297.1	9	6	19506	6316.1
1866.7	1398.0	9	6	10309	3880.1
1867.7	302.2	9	6	19506	11719.2
1871.0	1179.5	9	6	24757	15029.4
1869.9	1473.0	9	6	10302	16708.4
1877.0	1467.0	9	6	10288	35335.5
1877.7	1845.7	9	6	20394	6626.3
1882.0	661.4	9	6	22845	20866.5
1883.8	1700.6	9	6	16945	6218.9
1885.1	906.5	9	6	16939	4651.6
1886.2	1476.7	9	6	19523	13084.1
1890.9	1331.5	9	6	19532	15486.0
1892.7	838.5	9	6	16987	10851.2
1893.7	1678.0	9	6	16970	53671.1
1895.1	1608.8	9	6	16969	31805.7
1900.1	1312.1	9	6	20401	6746.8
1901.3	1775.0	9	6	16990	11033.2
1903.1	392.8	9	6	25479	26148.4
1904.7	1293.4	9	6	25871	16680.2
1908.6	112.0	9	6	25478	28405.7
1909.1	1534.2	9	6	25752	6965.1
1911.5	634.1	9	6	17061	7908.1
1910.8	685.9	9	6	24783	6375.3
1911.6	1772.2	9	6	17072	6775.9
1912.7	99.4	9	6	19547	7897.6
1914.0	1109.2	9	6	19554	17179.5
1915.8	1470.9	9	6	24790	19526.3
1917.1	1125.5	9	6	22847	42812.3
1918.4	1782.5	9	6	20406	6281.0
1920.7	1407.1	9	6	24794	20330.0
1921.7	1431.8	9	6	19565	34167.4
1923.3	1154.2	9	6	17109	5714.2
1924.3	1471.5	9	6	10594	12576.0
1931.6	1631.2	9	6	19572	3703.2
1940.6	467.3	9	6	10612	13174.8
1941.8	990.0	9	6	10646	21520.9
1942.3	1697.8	9	6	17196	12866.1
1945.4	857.2	9	6	10661	4316.0
1945.6	1041.2	9	6	10690	19717.9
1945.0	1655.2	9	6	17219	20059.6
1946.3	1348.1	9	6	10654	12648.2
1946.7	1536.5	9	6	25757	11615.5
1948.1	1829.8	9	6	20414	20430.4
1950.6	944.4	9	6	17215	10112.9
1950.3	1627.1	9	6	22850	11168.7
1952.4	48.2	9	6	19584	21358.6
1952.0	992.0	9	6	17238	13310.2
1953.0	1635.0	9	6	22850	11098.9
1954.2	1568.8	9	6	17247	6857.4
1957.5	947.0	9	6	19589	13009.4
1958.4	1690.7	9	6	10694	9507.1
1961.2	1592.1	9	6	10751	14267.9
1962.1	1096.1	9	6	10736	14873.3
1963.1	715.8	9	6	20418	4593.3
1967.5	834.7	9	6	17295	7104.8
1966.0	897.6	9	6	19602	16159.6
1967.6	1135.5	9	6	17287	8987.3
1968.2	1208.7	9	6	10798	6718.0
1970.5	1126.9	9	6	10776	3846.8
1970.0	1470.4	9	6	10762	25535.3
1972.5	784.6	9	6	17328	22508.4
1974.2	1318.4	9	6	17323	9659.6
1980.5	781.7	9	6	17328	4604.3
1982.5	161.4	9	6	19616	12310.1
1981.5	1634.0	9	6	19615	3256.2
1984.9	1027.7	9	6	17360	18232.4
1986.4	1117.1	9	6	25759	20218.3
1990.9	780.2	9	6	19625	5076.3
1990.2	1049.4	9	6	19624	4966.7
1991.1	1521.1	9	6	17412	14909.0
1992.3	1594.7	9	6	25524	25524.4
1994.5	1421.2	9	6	19628	6794.1
1995.8	149.0	9	6	17439	5283.6
1997.5	955.5	9	6	24863	8367.9
1998.2	1036.0	9	6	10886	5395.9
2000.0	1026.0	9	6	24881	11563.4
1999.7	1312.3	9	6	10890	13358.1
2001.1	1154.9	9	6	10887	7055.0
2014.2	117.2	9	6	19638	6136.0
2014.5	165.3	9	6	17542	12671.0
2013.8	1616.8	9	6	24884	6146.2
2014.5	1794.7	9	6	17518	22003.0
2016.0	1111.7	9	6	19659	8290.5
2016.0	384.7	9	6	17491	25163.0
2015.5	1491.7	9	6	10939	5016.2
2020.9	357.7	9	6	19652	12460.2
2023.0	1926.6	9	6	19661	26265.6
2023.5	1803.3	9	6	11000	17069.8
2025.0	142.8	9	6	17514	21792.9
2025.3	1364.5	9	6	19669	26612.7
2025.4	1510.8	9	6	19664	5300.0
2028.5	395.7	9	6	17546	22009.6
2028.0	896.5	9	6	19672	8774.1
2030.1	1897.9	9	6	20455	7968.8
2032.0	1521.3	9	6	24897	5989.4
2033.2	752.3	9	6	19680	8488.4
2034.9	1806.0	9	6	24966	9911.0
2036.1	73.0	9	6	24954	15249.1
2037.5	928.4	9	6	24971	20362.5
2036.8	1037.1	9	6	11001	11245.3
2037.9	831.0	9	6	19690	7483.1
2042.6	1598.7	9	6	24982	112794.1
2044.5	63.4	9	6	17631	21315.3
2044.3	291.1	9	6	20476	19254.5
2044.9	674.2	9	6	25780	18188.9
247.5	623.1	9	6	1644	22411.8
1083.2	104.0	9	6	20100	20193.4
1277.0	714.4	9	6	24153	19327.0
1904.8	1325.2	9	6	20403	39030.7
20.4	755.7	9	6	22912	19516.1
297.2	399.6	9	6	17952	54420.8
340.1	1910.6	9	6	20573	20972.8
442.9	1014.9	9	6	25108	23605.8
576.8	820.3	9	6	23513	31893.7
747.2	349.7	9	6	20671	38421.5
849.1	839.6	9	6	23674	12074.5
980.6	1990.1	9	6	20070	21305.0
1083.4	68.1	9	6	20753	17737.5
1261.8	1071.0	9	6	6611	36374.1
1368.2	1499.2	9	6	19008	22385.0
1946.1	669.5	9	6	25486	22232.9
1981.6	751.8	9	6	20979	18422.0
2005.0	1639.8	9	6	24893	19380.6
2030.5	1612.2	9	6	19682	18506.9
2032.1	1665.5	9	6	25534	30253.5
44.7	165.9	9	6	20491	9360.6
60.2	833.9	9	6	24998	9773.0
100.6	949.4	9	6	19743	32735.5
99.9	1139.8	9	6	11353	24419.4
104.0	548.4	9	6	20501	15313.4
129.7	1388.3	9	6	19759	12868.7
170.3	1333.0	9	6	11585	15008.6
173.8	904.8	9	6	20526	18359.1
205.5	1311.9	9	6	25025	4680.5
210.3	482.9	9	6	20535	14083.9
215.4	907.9	9	6	20538	6946.8
225.3	873.8	9	6	1549	18249.2
258.4	643.9	9	6	23044	16075.3
275.2	257.1	9	6	20557	55449.9
355.7	1219.4	9	6	23187	10545.6
387.2	1183.3	9	6	2192	18147.4
446.7	971.3	9	6	23346	19281.1
568.6	959.5	9	6	23499	13026.8
647.8	1508.5	9	6	23576	3336.1
696.6	2033.9	9	6	20666	5982.4
788.1	129.1	9	6	20685	10143.5
816.6	969.1	9	6	13576	12842.5
841.0	815.9	9	6	23673	4613.2
853.1	877.3	9	6	22404	10372.2
886.4	2030.6	9	6	23741	19694.3
896.2	897.9	9	6	22415	8920.7
949.1	2002.5	9	6	4758	11856.4
949.8	2042.2	9	6	25200	18472.5
997.0	153.1	9	6	20073	17577.1
1042.2	1628.3	9	6	25210	8825.8
1118.3	1199.7	9	6	20760	24719.7
1146.4	369.3	9	6	20767	8113.2
1228.4	1668.6	9	6	24074	13199.3
1231.7	1158.5	9	6	6503	18588.4
1258.2	1255.1	9	6	22615	7406.0
1272.2	1957.0	9	6	20190	15530.2
1286.3	1862.8	9	6	22646	9211.2
1334.9	1526.3	9	6	25683	8971.9
1394.6	1732.7	9	6	24345	13882.3
1472.8	1586.2	9	6	8138	5527.7
1493.2	466.6	9	6	8288	18916.4
1566.9	1619.8	9	6	25394	7997.2
1606.6	870.2	9	6	9021	8055.4
1662.7	1443.8	9	6	20915	13170.7
1702.4	87.0	9	6	20920	21979.8
1732.9	569.1	9	6	9679	15840.6
1777.6	1860.3	9	6	20370	15817.7
1904.0	1870.9	9	6	24777	20241.6
1905.8	1396.9	9	6	24780	12919.0
1944.4	1379.7	9	6	20971	15625.5
1944.8	475.9	9	6	20970	13961.5
1982.2	975.4	9	6	24852	13831.0
2001.1	1580.4	9	6	24857	10564.3
2000.8	1688.2	9	6	20985	9390.0
2002.0	1322.5	9	6	25523	3634.4
2023.0	1737.1	9	6	10956	12616.0
2038.0	97.3	9	6	20469	13229.3
43.6	762.1	9	6	22915	8621.8
69.1	912.4	9	6	22948	10274.9
85.6	924.0	9	6	11315	24493.9
112.8	817.3	9	6	17762	17008.3
132.0	1252.5	9	6	19761	13479.0
157.9	1919.9	9	6	25016	27094.7
200.7	789.0	9	6	17856	38357.0
290.7	1220.8	9	6	17959	8393.5
302.9	1031.8	9	6	23086	16434.6
305.6	1083.3	9	6	23084	17011.7
330.5	935.4	9	6	22140	6086.7
334.3	1240.1	9	6	23148	7410.1
354.8	1741.0	9	6	23215	4185.9
361.7	1116.6	9	6	21057	18345.7
372.4	562.3	9	6	20586	16888.4
457.7	872.0	9	6	12641	32073.7
554.7	831.8	9	6	2831	21132.5
585.4	942.4	9	6	20642	13020.7
600.9	1978.0	9	6	20645	5262.1
611.1	798.9	9	6	3160	3165.3
761.9	2042.0	9	6	13403	20010.4
800.0	471.2	9	6	20686	6294.4
823.8	862.5	9	6	22382	25620.7
852.8	967.9	9	6	23696	7605.1
900.0	858.7	9	6	20043	2880.1
952.7	875.3	9	6	20730	22798.0
956.0	811.1	9	6	23801	12392.7
1107.8	1304.9	9	6	5762	3773.3
1141.1	360.9	9	6	20767	10433.1
1144.1	530.6	9	6	14436	4102.2
1152.1	128.0	9	6	20774	11979.4
1194.1	367.0	9	6	6310	28200.9
1227.1	1679.3	9	6	24074	7670.2
1238.4	401.2	9	6	22580	24058.1
1267.0	139.6	9	6	20188	11820.4
1289.9	1587.4	9	6	21219	12928.1
1293.7	1339.8	9	6	22656	3857.1
1306.5	397.0	9	6	24187	15420.1
1322.1	1920.0	9	6	22671	40793.2
1327.7	192.4	9	6	20836	9152.3
1337.4	1556.3	9	6	20838	4450.1
1367.3	1855.7	9	6	20847	8029.1
1378.7	704.0	9	6	20850	15276.6
1400.4	373.0	9	6	20857	11371.6
1409.9	437.0	9	6	25321	9536.2
1412.2	1139.0	9	6	7857	15569.9
1430.9	1711.5	9	6	7916	18177.3
1435.6	1602.8	9	6	22731	25192.8
1451.0	1770.9	9	6	24422	9022.9
1459.7	1786.9	9	6	25369	7549.4
1482.3	2037.4	9	6	15531	6079.6
1514.6	1571.9	9	6	20890	5322.9
1517.5	1147.0	9	6	19178	33965.0
1575.5	1584.0	9	6	24568	12913.8
1597.6	296.9	9	6	20903	7057.2
1643.0	1517.1	9	6	24621	4418.4
1647.0	1426.0	9	6	24623	8877.9
1718.0	83.4	9	6	16302	13880.5
1768.9	162.6	9	6	20935	10561.9
1785.8	1645.4	9	6	24706	13058.3
1810.2	208.0	9	6	20945	11321.4
1841.0	246.5	9	6	20950	16171.6
1899.7	1875.3	9	6	24777	7288.7
1952.5	1080.5	9	6	10667	16220.1
1958.8	972.8	9	6	25509	41792.6
1964.1	1661.0	9	6	24846	20196.9
1971.2	1515.5	9	6	24815	4426.4
1975.3	1057.6	9	6	20977	20460.3
1994.4	1616.8	9	6	20432	12071.7
2009.7	1313.4	9	6	10890	19081.7
2019.1	1476.1	9	6	24896	25056.0
2022.0	887.8	9	6	25537	18148.3
2025.7	1603.1	9	6	24937	10490.7
574.2	1363.4	9	6	20637	41262.3
14.2	1555.3	10	6	17686	63430.8
17.0	808.7	10	6	20486	31832.4
55.4	758.0	10	6	25553	19516.7
121.2	810.0	10	6	20509	15565.2
130.5	913.4	10	6	22972	21615.5
189.0	521.1	10	6	11667	18322.3
192.8	834.0	10	6	1470	9462.6
200.1	1458.7	10	6	23014	29115.0
217.9	1157.3	10	6	11805	16868.4
405.4	1862.2	10	6	20593	37744.3
443.4	1214.1	10	6	25604	20966.3
457.0	814.6	10	6	12634	19669.4
509.7	840.0	10	6	12773	26009.8
518.7	1238.6	10	6	19913	35882.3
580.7	1355.3	10	6	2953	14175.1
607.1	1666.5	10	6	3047	19327.4
698.7	1138.0	10	6	23608	21883.7
816.9	867.6	10	6	4101	8601.4
822.9	789.3	10	6	20693	12822.1
894.8	867.4	10	6	25182	44046.3
940.2	1886.1	10	6	13867	33036.3
952.4	2022.7	10	6	23804	49095.3
1172.0	335.3	10	6	14513	33802.8
1210.7	260.2	10	6	24022	12479.1
1272.3	159.0	10	6	25269	6789.3
1300.7	1043.0	10	6	18938	17748.9
1340.7	1510.6	10	6	7221	16080.5
1358.2	448.3	10	6	24285	21285.9
1434.1	511.8	10	6	24371	21883.1
1466.3	1818.4	10	6	20268	25508.7
1490.6	380.8	10	6	24464	29399.5
1657.6	68.8	10	6	24625	16488.5
1783.8	1730.3	10	6	9976	19502.0
1985.8	1529.8	10	6	24859	48702.4
2001.8	1003.6	10	6	24906	18481.0
15.2	1227.3	10	6	20483	14559.1
83.2	961.4	10	6	11300	28393.5
95.5	969.0	10	6	11343	46252.9
137.7	456.7	10	6	19765	16019.6
213.8	1134.0	10	6	20536	60659.5
277.8	390.9	10	6	23071	11150.7
280.3	396.9	10	6	23071	17648.0
384.2	1900.3	10	6	18059	7933.7
433.1	945.4	10	6	23330	19070.9
451.0	35.2	10	6	20602	10693.4
448.9	584.2	10	6	19889	29081.8
561.6	760.4	10	6	12906	22471.2
568.0	1100.2	10	6	23490	46772.9
571.2	950.3	10	6	18228	52361.6
613.3	323.4	10	6	23537	15716.9
826.5	2015.8	10	6	13595	14169.2
871.9	933.3	10	6	20036	36921.4
980.1	196.9	10	6	23814	53011.5
1048.9	136.3	10	6	18653	10659.6
1146.1	95.1	10	6	20127	45326.6
1162.1	102.1	10	6	14476	17101.8
1179.0	1574.0	10	6	6192	14483.2
1212.3	120.0	10	6	6387	6433.1
1257.8	1282.2	10	6	18875	16060.9
1269.8	133.9	10	6	20191	26546.0
1279.3	1549.0	10	6	20819	15011.8
1313.0	1645.0	10	6	18947	16730.9
1338.9	1333.7	10	6	18982	36890.2
1386.8	512.1	10	6	24364	61425.1
1408.4	1860.5	10	6	15275	21252.9
1444.9	1565.1	10	6	22734	33563.2
1467.9	1770.2	10	6	8123	21687.7
1493.7	360.4	10	6	15566	9369.8
1543.3	1647.9	10	6	24511	16208.5
1574.2	1473.6	10	6	20309	29470.9
1596.3	1790.7	10	6	25397	22938.0
1648.8	577.4	10	6	19307	31406.6
1706.9	1241.0	10	6	9555	31907.0
1733.4	58.2	10	6	19375	14735.5
1763.8	1607.9	10	6	20365	54659.6
1771.8	1596.6	10	6	19410	21080.4
1792.7	1721.1	10	6	24708	18736.4
1858.3	695.6	10	6	10278	18495.7
1895.7	1566.2	10	6	25476	18313.5
1946.9	64.1	10	6	19579	23823.8
1982.6	1011.5	10	6	24854	25110.4
1987.3	979.6	10	6	24852	15878.1
2016.3	1599.1	10	6	10919	10332.3
14.2	852.3	10	6	19717	27679.8
15.2	858.5	10	6	19717	11208.4
27.0	864.9	10	6	1080	28324.8
29.9	958.9	10	6	22880	11644.2
29.6	1016.6	10	6	11142	19294.4
42.8	1521.3	10	6	19724	10539.2
45.3	685.2	10	6	1112	10055.3
81.8	875.8	10	6	22952	12968.9
92.7	1096.4	10	6	17745	34947.6
103.8	979.0	10	6	19740	20747.2
111.2	764.8	10	6	11424	36421.3
116.0	856.9	10	6	19748	24244.6
121.4	864.3	10	6	19756	19063.5
132.2	920.7	10	6	22972	15592.3
131.9	763.4	10	6	19760	12380.4
140.4	1081.1	10	6	17790	18089.4
146.3	163.4	10	6	17796	12502.6
157.0	473.8	10	6	19773	24161.4
160.6	895.0	10	6	1370	63781.2
161.7	1339.6	10	6	11585	15432.1
179.0	880.0	10	6	17831	16180.4
183.0	1382.7	10	6	17847	12533.8
190.8	528.4	10	6	11679	20465.4
204.8	1374.1	10	6	11746	37051.7
211.7	732.7	10	6	1491	32552.7
211.4	888.5	10	6	11786	25943.0
219.6	597.8	10	6	11798	27136.5
225.4	1199.8	10	6	17886	41148.5
227.3	24.1	10	6	19803	21546.0
230.1	1328.9	10	6	23031	12770.6
239.8	1339.8	10	6	1613	10045.1
252.3	2024.6	10	6	20551	22928.4
268.8	512.5	10	6	1732	12998.1
270.5	734.5	10	6	20560	27907.1
273.8	1972.7	10	6	19821	16271.8
282.4	1326.7	10	6	23064	21693.7
287.6	702.0	10	6	1833	20354.4
291.1	674.0	10	6	22120	19604.9
293.0	401.3	10	6	17952	67511.7
293.3	1095.6	10	6	1832	36149.2
296.0	1002.6	10	6	23079	23510.8
302.4	417.9	10	6	17981	19806.5
308.1	971.1	10	6	22131	23451.9
318.8	1690.5	10	6	23127	24035.9
319.9	1038.4	10	6	1950	12865.7
320.2	1698.2	10	6	23118	8509.3
331.2	563.1	10	6	18018	13598.2
343.0	958.5	10	6	25060	12191.1
351.1	1658.8	10	6	19849	12758.5
358.2	523.6	10	6	18040	14913.5
362.2	1209.0	10	6	23202	25264.2
363.0	1735.8	10	6	23215	32892.4
376.3	1755.0	10	6	23211	23489.8
384.7	504.6	10	6	22163	33192.2
394.4	1836.3	10	6	19868	21708.9
396.9	1858.1	10	6	20593	25484.5
402.1	1747.3	10	6	23276	15210.1
407.3	1809.8	10	6	25099	34835.6
408.4	1180.3	10	6	25097	25725.6
450.6	1722.8	10	6	12584	21926.7
455.0	1210.1	10	6	25605	24728.9
471.2	288.9	10	6	19898	18947.2
473.1	1225.9	10	6	25606	21459.3
486.2	164.2	10	6	18150	24625.2
493.1	1207.9	10	6	23381	13307.8
500.3	2014.4	10	6	20614	24143.7
503.8	1244.3	10	6	12753	26597.7
504.8	1740.9	10	6	2683	14847.4
509.3	775.0	10	6	2640	9551.9
519.6	2043.7	10	6	22217	33639.6
522.6	904.0	10	6	20619	59258.6
526.4	815.0	10	6	22222	11942.1
529.4	808.7	10	6	22222	16776.0
534.3	764.7	10	6	19919	19230.6
542.5	2030.1	10	6	25618	14291.7
544.1	1123.2	10	6	18200	26958.7
559.7	987.0	10	6	23487	20681.9
559.4	1984.0	10	6	23472	28468.4
569.3	969.9	10	6	23499	27321.2
570.8	988.4	10	6	23488	10558.1
588.9	841.2	10	6	23527	22217.1
594.2	1210.1	10	6	20641	25921.8
600.0	1402.2	10	6	20646	30414.2
600.6	788.5	10	6	3063	16869.5
600.7	310.3	10	6	18255	18512.7
609.8	1399.7	10	6	23539	11235.6
613.7	818.2	10	6	3122	22074.5
612.7	1481.9	10	6	19945	25415.7
616.4	1335.9	10	6	20649	22443.0
621.8	1148.8	10	6	20650	22155.6
621.0	1353.8	10	6	23547	8331.2
627.2	1675.7	10	6	3194	7669.9
643.6	1082.9	10	6	22322	20010.7
649.3	1846.4	10	6	20658	50461.2
688.1	2004.6	10	6	3469	16363.0
712.4	868.7	10	6	23614	16798.8
731.1	1799.6	10	6	23618	11490.5
745.0	885.0	10	6	22355	11544.8
764.1	936.5	10	6	3807	22379.6
770.8	913.2	10	6	20681	44720.6
777.2	158.6	10	6	3913	27527.0
794.9	69.8	10	6	13508	20109.1
804.3	857.5	10	6	13545	24121.3
826.1	1031.0	10	6	22384	33647.8
831.2	873.4	10	6	18441	7125.1
833.9	882.1	10	6	23683	30580.6
834.8	141.0	10	6	20022	27427.6
835.0	115.4	10	6	20020	47289.9
857.6	932.7	10	6	20702	14046.5
860.0	1714.0	10	6	13682	10455.5
867.5	1055.0	10	6	20032	13818.8
869.1	880.1	10	6	13696	17042.4
872.3	1340.9	10	6	20037	34425.8
899.7	779.3	10	6	25805	22062.3
921.1	1982.5	10	6	13802	18170.8
924.4	341.2	10	6	20721	9616.3
925.3	939.5	10	6	23777	12938.2
960.2	869.1	10	6	13927	16275.4
966.9	1849.2	10	6	4796	58583.0
968.6	345.3	10	6	21146	20084.0
974.4	1987.6	10	6	23806	27202.1
980.7	940.7	10	6	4933	19400.7
980.2	972.3	10	6	25205	9653.8
986.9	390.8	10	6	13990	22120.5
1007.7	135.2	10	6	18606	19399.2
1011.4	890.2	10	6	25209	10514.4
1023.5	74.5	10	6	18624	34699.9
1025.5	238.4	10	6	23847	18396.8
1037.0	1930.2	10	6	14129	33125.2
1063.5	391.1	10	6	25655	27228.9
1072.0	42.0	10	6	18677	13826.6
1071.6	609.6	10	6	22512	24158.7
1073.0	1536.2	10	6	14230	20865.8
1071.9	1625.1	10	6	20093	17452.0
1073.2	1644.8	10	6	22508	20306.8
1084.8	1679.0	10	6	20102	44195.0
1088.9	37.9	10	6	5580	21914.9
1098.3	1637.6	10	6	5628	18141.2
1101.0	2017.1	10	6	5643	23163.2
1104.3	1392.3	10	6	5611	20844.2
1107.6	1314.0	10	6	25216	7513.7
1112.0	123.4	10	6	23895	11618.1
1112.6	136.0	10	6	5719	12074.0
1133.1	1538.1	10	6	20121	17749.4
1133.6	393.0	10	6	5848	22007.6
1136.1	373.1	10	6	20765	13884.1
1136.9	1533.7	10	6	5885	27204.3
1139.8	473.1	10	6	23932	23322.7
1140.6	1699.7	10	6	23939	23047.8
1142.3	1670.1	10	6	25228	8760.8
1144.2	396.0	10	6	25233	20190.1
1147.8	1975.8	10	6	6058	26626.2
1152.0	147.9	10	6	18765	18128.4
1154.5	1969.6	10	6	6058	11592.6
1170.8	1581.1	10	6	14505	14029.5
1180.9	1600.0	10	6	20143	8313.6
1190.3	1218.2	10	6	23996	21692.9
1198.6	1882.4	10	6	14572	17045.9
1208.3	1313.3	10	6	24023	11402.6
1219.6	1226.7	10	6	22578	28701.5
1221.8	178.7	10	6	24053	17888.9
1227.4	84.7	10	6	20799	15844.1
1240.2	1032.3	10	6	6494	11945.7
1249.9	1051.7	10	6	18863	52562.4
1252.3	234.6	10	6	6628	19775.7
1275.3	1280.2	10	6	24148	14733.2
1278.5	103.0	10	6	6806	12614.6
1284.4	1565.4	10	6	20821	21389.7
1286.4	206.4	10	6	6883	33396.8
1288.7	1162.1	10	6	6932	14406.8
1291.8	1090.8	10	6	20825	23049.6
1293.5	1373.7	10	6	24183	19335.1
1293.3	1764.4	10	6	14888	9402.8
1294.4	1308.8	10	6	20208	28566.3
1295.9	1552.0	10	6	22659	17182.4
1298.2	1178.2	10	6	6932	9463.7
1308.0	1352.8	10	6	20214	24753.4
1317.5	1434.8	10	6	7133	25035.5
1354.2	1902.7	10	6	20235	9441.4
1358.2	1709.1	10	6	24291	29974.3
1360.4	221.0	10	6	24259	24051.9
1362.4	1669.6	10	6	7463	22383.7
1364.9	448.9	10	6	24285	20012.1
1370.1	564.4	10	6	15155	17276.2
1385.9	1588.8	10	6	7711	23498.4
1387.2	1161.9	10	6	24322	21567.2
1397.8	1639.7	10	6	24347	27041.2
1409.9	718.1	10	6	24373	17656.8
1426.6	452.5	10	6	25696	21837.0
1428.6	573.1	10	6	15375	21247.0
1435.8	335.0	10	6	7923	14340.3
1436.5	222.8	10	6	20258	22747.7
1455.9	1244.5	10	6	25363	17859.8
1458.0	1576.3	10	6	24427	21816.8
1460.0	358.1	10	6	8100	17788.4
1462.4	1626.0	10	6	24438	20126.0
1464.2	326.7	10	6	20879	11514.2
1497.4	287.2	10	6	24465	20826.9
1503.5	497.7	10	6	20887	12320.7
1504.9	1618.0	10	6	15619	13586.2
1508.3	1353.0	10	6	24475	12884.7
1509.4	643.8	10	6	19159	18066.5
1517.8	1615.5	10	6	24497	41245.3
1526.4	708.0	10	6	20290	33949.6
1529.4	1538.3	10	6	20291	32073.6
1529.7	1653.0	10	6	24500	45336.7
1534.3	404.2	10	6	15698	13407.5
1539.9	988.8	10	6	20893	27592.3
1550.8	1737.8	10	6	8692	17931.7
1557.5	1600.3	10	6	20302	19470.9
1573.7	1750.3	10	6	15823	19633.4
1595.4	1541.3	10	6	24576	15626.6
1642.1	1507.2	10	6	24620	5980.2
1641.4	1781.6	10	6	19293	21623.4
1648.0	816.0	10	6	20329	26672.8
1678.0	8.2	10	6	16151	28043.3
1729.9	92.4	10	6	9656	23266.7
1756.8	41.0	10	6	19394	31119.2
1757.6	928.4	10	6	25443	22606.9
1784.6	2003.4	10	6	9953	34628.9
1796.5	1207.9	10	6	20942	36372.4
1811.5	31.3	10	6	16643	16928.4
1832.0	1530.5	10	6	16725	15257.2
1838.6	27.6	10	6	10197	14683.6
1869.1	1506.0	10	6	19512	15548.9
1875.9	778.6	10	6	20960	25035.3
1875.1	1709.4	10	6	10357	26205.6
1884.5	719.7	10	6	20962	29098.1
1903.4	1446.0	10	6	24772	5788.5
1919.3	676.4	10	6	17079	13226.7
1932.7	1502.9	10	6	20408	22958.0
1939.1	1733.6	10	6	20411	14518.9
1942.5	1667.4	10	6	24809	20190.8
1942.3	147.6	10	6	10633	10904.7
1949.3	1450.3	10	6	20413	36675.0
1956.7	986.6	10	6	24818	32155.2
1958.4	1583.4	10	6	20973	19671.3
1978.7	764.1	10	6	17343	12279.6
1980.8	1942.0	10	6	17366	41851.2
2003.7	779.5	10	6	10905	14460.6
2023.3	1628.6	10	6	22865	21561.3
2025.0	1456.5	10	6	24921	19742.1
2025.0	1746.7	10	6	17557	16293.1
2026.6	101.4	10	6	20461	17351.2
2030.7	1192.4	10	6	20464	22748.0
2041.6	1629.6	10	6	24972	55969.5
4.6	880.7	10	6	20481	25209.3
3.5	1451.7	10	6	11081	5973.1
20.3	780.1	10	6	24987	7148.0
32.4	672.8	10	6	11133	7635.0
42.2	877.7	10	6	11221	39610.1
45.0	711.2	10	6	19725	23003.1
45.4	980.2	10	6	11218	20557.4
47.5	705.7	10	6	1102	16296.3
48.9	795.8	10	6	1140	13330.6
51.1	844.5	10	6	22920	5151.0
60.5	1255.0	10	6	11243	14709.4
61.2	879.4	10	6	20495	14128.5
64.8	1720.4	10	6	19728	16251.4
68.8	734.9	10	6	20496	16201.5
70.2	724.6	10	6	17730	15927.4
76.6	922.0	10	6	22949	7764.4
81.8	936.7	10	6	11306	5626.9
85.0	890.1	10	6	22951	43416.4
89.5	974.4	10	6	1198	12776.9
93.1	862.6	10	6	11356	22776.5
95.3	906.1	10	6	22963	7080.9
103.4	1339.2	10	6	1219	20262.5
105.2	889.2	10	6	22966	10444.4
108.7	858.2	10	6	19748	7418.3
114.2	842.3	10	6	22967	5170.9
115.0	889.4	10	6	19752	12536.7
115.9	903.7	10	6	22969	30744.8
128.0	1398.8	10	6	19759	21672.6
127.8	903.4	10	6	22969	5372.2
135.1	1278.1	10	6	19766	20669.7
137.8	466.4	10	6	20517	18080.4
139.3	1224.7	10	6	17782	24475.3
138.4	1254.9	10	6	11495	33896.3
143.8	445.8	10	6	17787	20997.0
144.6	1186.5	10	6	19768	13036.5
147.8	829.5	10	6	11530	14320.2
153.2	898.5	10	6	17809	18155.0
153.1	1305.5	10	6	11547	28002.3
152.7	1530.8	10	6	19769	8920.1
155.5	887.9	10	6	17804	9762.7
155.7	859.8	10	6	19771	6611.9
160.7	1996.4	10	6	11581	37291.7
161.4	487.8	10	6	11558	8928.6
162.4	1196.2	10	6	17819	20341.3
162.5	1209.2	10	6	17819	12274.3
164.2	1295.6	10	6	17821	16537.9
166.8	1290.2	10	6	17821	25502.5
171.4	883.1	10	6	17831	4425.8
175.8	1659.2	10	6	17826	13812.1
183.4	1349.7	10	6	20529	6538.0
187.5	1410.0	10	6	1438	9527.7
190.9	1303.2	10	6	17853	11688.3
190.0	1344.1	10	6	19786	10629.7
195.6	800.5	10	6	23008	10379.7
195.4	1343.9	10	6	19786	6807.7
196.7	860.9	10	6	11689	11705.2
196.8	1374.4	10	6	11746	14453.9
198.4	1538.6	10	6	22109	9616.6
202.0	1330.2	10	6	22105	12980.4
203.3	676.4	10	6	19789	10456.0
204.8	841.6	10	6	11750	25311.2
204.8	1399.5	10	6	23013	16536.3
205.5	10.6	10	6	20533	10744.6
217.7	757.1	10	6	11802	11633.5
218.3	1055.6	10	6	20539	10288.6
220.6	1291.0	10	6	1544	12109.4
225.9	767.2	10	6	1579	10734.5
230.3	1141.0	10	6	17899	14239.5
232.5	455.7	10	6	11857	9907.0
245.9	271.5	10	6	25032	17690.5
247.5	421.1	10	6	23037	22063.3
251.4	7.0	10	6	19811	14152.1
254.6	1428.1	10	6	25033	19625.2
254.9	1699.1	10	6	23041	13546.4
263.9	581.4	10	6	1719	13315.7
264.5	1322.6	10	6	11958	32895.0
267.2	1166.5	10	6	23059	15781.9
269.1	900.8	10	6	23054	22235.4
281.8	438.4	10	6	12037	18596.5
283.9	1694.8	10	6	25572	10246.1
291.6	1054.0	10	6	1860	13614.5
292.0	1716.6	10	6	23068	6826.1
295.3	1047.8	10	6	1860	24935.1
296.3	937.2	10	6	20565	3959.2
300.8	373.5	10	6	1856	17116.6
301.7	563.9	10	6	1876	10520.4
302.8	1038.6	10	6	23086	11605.5
308.3	749.1	10	6	17987	22574.1
312.3	1038.5	10	6	1950	7109.4
327.2	1297.8	10	6	23154	9625.5
331.2	1660.8	10	6	19841	6839.1
333.1	1224.1	10	6	25578	34300.4
344.8	1643.9	10	6	2062	25439.9
346.9	1014.7	10	6	18026	14924.1
348.4	553.0	10	6	18027	7781.4
352.7	532.3	10	6	2108	13017.6
355.1	1310.4	10	6	18032	13230.1
357.0	1006.6	10	6	20580	11856.8
366.8	1199.4	10	6	25069	28130.1
367.5	1223.3	10	6	12331	6976.0
371.9	1724.9	10	6	23226	11976.4
377.3	456.2	10	6	2173	7159.8
385.4	115.6	10	6	19866	30807.4
385.5	235.5	10	6	19865	18773.6
384.9	1802.7	10	6	25594	20484.0
386.4	78.8	10	6	20590	5956.7
393.0	1171.0	10	6	12445	16374.3
405.4	913.5	10	6	12473	11471.0
411.6	1696.9	10	6	23307	15090.9
413.1	1880.0	10	6	23311	15513.6
414.1	926.8	10	6	23309	11321.9
418.1	1247.7	10	6	12521	7953.2
430.7	1838.9	10	6	2386	9101.7
431.6	1824.8	10	6	23332	31286.2
431.9	1844.5	10	6	2370	7914.9
432.5	1259.8	10	6	22188	11750.3
434.9	1872.6	10	6	12551	6315.0
437.0	1905.2	10	6	20599	9216.4
443.1	1673.5	10	6	2432	10842.1
446.4	889.7	10	6	23344	9534.0
447.4	1254.2	10	6	25848	20238.3
447.6	1205.2	10	6	20603	19145.4
449.2	1238.9	10	6	2452	22686.0
454.8	838.8	10	6	19890	17952.7
456.0	991.2	10	6	12599	33536.6
457.3	1171.5	10	6	22192	11995.0
457.3	1974.7	10	6	12630	15844.3
459.8	1770.8	10	6	2489	17980.8
466.5	1019.7	10	6	2503	11978.0
472.4	1980.1	10	6	19899	30592.1
474.8	778.4	10	6	23364	9649.0
485.6	982.1	10	6	25608	7692.0
486.3	597.2	10	6	20608	15119.6
486.3	818.8	10	6	23366	6276.4
501.6	1266.6	10	6	20615	28591.4
502.1	1203.6	10	6	23395	9031.0
504.7	981.0	10	6	2635	8583.1
505.0	1161.6	10	6	25611	18052.4
507.1	958.4	10	6	22206	23968.0
509.7	1989.9	10	6	19910	13698.9
515.0	938.2	10	6	22212	9868.8
520.8	1144.6	10	6	2704	8935.0
526.2	1119.6	10	6	19916	10915.8
530.7	1138.3	10	6	12835	11486.5
533.8	945.1	10	6	25124	14366.0
538.4	930.5	10	6	22228	19930.8
538.9	956.8	10	6	2777	6430.2
541.2	1095.2	10	6	23444	13456.0
542.0	1333.1	10	6	23430	9598.0
546.2	906.1	10	6	25128	9329.6
546.6	885.2	10	6	2813	24281.4
550.9	997.5	10	6	12860	11065.5
557.5	1370.6	10	6	18213	6699.4
560.9	766.5	10	6	19923	13666.1
564.1	914.9	10	6	22259	7754.6
564.4	1346.1	10	6	23476	6385.0
565.8	1490.8	10	6	18223	46614.0
576.6	1371.0	10	6	22257	8989.2
575.9	2022.2	10	6	19927	11727.4
578.9	837.1	10	6	20638	15821.0
581.7	801.0	10	6	23509	34836.9
594.1	320.1	10	6	23528	20172.0
595.2	1921.8	10	6	25800	9015.4
596.0	636.9	10	6	3057	10113.5
598.4	816.9	10	6	20647	13729.2
600.4	1661.4	10	6	3047	19127.6
601.5	802.7	10	6	18261	30374.8
603.8	1747.6	10	6	3061	21034.4
607.4	1387.0	10	6	23533	29400.1
618.2	1314.6	10	6	22304	13854.5
621.2	1113.0	10	6	13081	40255.8
622.0	1805.7	10	6	19950	9402.4
622.8	1092.4	10	6	22303	17720.6
633.3	1116.5	10	6	13104	9908.6
633.7	1664.3	10	6	13121	18224.7
649.3	1079.9	10	6	22322	14735.0
653.5	1259.0	10	6	25147	9130.8
658.4	883.7	10	6	23589	19793.9
668.4	1273.7	10	6	25155	5667.6
672.3	1346.6	10	6	20661	6842.6
675.9	1070.3	10	6	20662	13203.3
676.7	1150.0	10	6	13220	7235.9
680.7	1404.5	10	6	18333	12020.4
684.3	1157.8	10	6	23602	8800.1
687.0	1112.6	10	6	3439	16568.3
688.2	903.1	10	6	3454	16887.8
691.4	1410.2	10	6	3528	19961.3
692.9	1197.5	10	6	20664	8894.8
696.0	1150.3	10	6	18341	13399.4
722.6	273.8	10	6	18359	7678.1
748.3	1230.8	10	6	23622	9205.6
749.2	1593.4	10	6	19990	8799.3
754.5	1945.0	10	6	20675	14621.1
756.7	2008.6	10	6	19996	19356.2
760.8	1033.9	10	6	3824	10882.9
774.3	1948.3	10	6	13471	11627.2
777.8	767.5	10	6	3930	17720.0
777.9	1176.9	10	6	22360	15938.0
780.0	752.0	10	6	3885	10297.0
780.5	1224.7	10	6	13478	18641.0
781.9	441.9	10	6	23634	11523.2
783.5	1993.8	10	6	3940	16787.7
790.3	434.1	10	6	13496	7296.7
798.9	333.9	10	6	20008	10657.7
808.5	3.7	10	6	18425	8778.3
811.6	809.6	10	6	20691	14273.7
812.0	2034.3	10	6	4090	9943.9
814.1	785.9	10	6	23662	7602.9
818.9	973.0	10	6	13576	15625.6
831.1	824.8	10	6	23673	19161.8
837.1	380.3	10	6	20698	16367.7
838.2	345.3	10	6	20697	12742.1
841.6	970.7	10	6	20699	12841.2
844.4	1979.8	10	6	25170	35617.5
846.0	802.0	10	6	23693	5466.5
846.0	1050.6	10	6	18450	6773.8
847.1	986.0	10	6	25636	13477.9
851.6	1965.0	10	6	18456	21630.7
864.6	950.0	10	6	22406	11448.5
866.7	853.2	10	6	22410	21081.8
870.9	793.1	10	6	20031	15772.0
875.9	1014.3	10	6	25175	10759.6
879.2	266.6	10	6	21135	12717.9
883.1	825.0	10	6	20711	11354.6
885.6	890.8	10	6	20040	16670.1
890.8	921.4	10	6	22431	6309.9
896.5	2001.0	10	6	25190	25537.2
901.8	118.1	10	6	4495	9130.7
904.7	2028.8	10	6	23750	20399.1
909.5	1103.4	10	6	18508	6255.3
924.7	948.6	10	6	4613	13473.8
928.0	335.8	10	6	13853	14001.0
928.2	669.1	10	6	23771	16308.1
929.4	872.1	10	6	22459	16197.9
927.6	895.2	10	6	22452	23291.0
930.9	287.3	10	6	23786	8689.3
933.2	264.1	10	6	18528	15811.7
937.2	1035.5	10	6	22464	8151.9
939.3	612.5	10	6	20056	12156.5
940.6	1711.5	10	6	4668	12299.2
946.8	175.0	10	6	18546	9131.6
947.3	894.3	10	6	22468	10932.8
949.3	215.1	10	6	20726	12155.6
949.7	1976.7	10	6	4805	13158.8
951.2	1992.5	10	6	4787	8678.4
953.2	239.4	10	6	20060	12072.0
956.0	144.8	10	6	18553	13266.8
958.1	1145.9	10	6	13924	12571.9
961.6	239.2	10	6	18554	34357.1
971.3	1930.7	10	6	20066	18273.9
970.5	1982.1	10	6	20067	9854.1
983.4	868.8	10	6	25207	10004.2
984.2	1817.5	10	6	18571	23162.1
986.0	957.2	10	6	20737	16703.7
987.3	361.6	10	6	18581	8974.5
987.2	1119.2	10	6	4968	15552.2
1005.0	2030.9	10	6	5099	12987.7
1005.4	262.2	10	6	20077	22206.3
1026.0	1940.4	10	6	5254	15820.4
1036.0	901.9	10	6	21154	17709.2
1042.3	1689.0	10	6	20086	30251.8
1056.6	1931.4	10	6	23856	8633.1
1070.3	1234.1	10	6	14226	7603.1
1076.1	1633.1	10	6	14238	9171.8
1078.4	1576.0	10	6	20751	31191.0
1082.0	1650.9	10	6	22509	11483.9
1080.5	1688.6	10	6	23877	6432.3
1086.5	162.4	10	6	18692	19630.1
1095.4	1622.4	10	6	20754	18158.0
1096.7	1567.8	10	6	18706	11268.0
1103.4	185.0	10	6	5651	40762.5
1103.2	1297.4	10	6	5680	14229.7
1106.3	68.3	10	6	20108	16149.3
1107.0	1174.3	10	6	5655	15216.0
1115.2	1790.7	10	6	23910	16658.0
1116.1	1974.1	10	6	20112	13386.8
1122.7	261.5	10	6	23900	5374.1
1123.1	379.0	10	6	23915	15594.5
1124.2	1548.8	10	6	5804	11350.6
1129.0	1735.0	10	6	23914	11974.9
1130.4	464.7	10	6	20764	52359.6
1132.1	1345.1	10	6	18739	11020.5
1132.5	1514.8	10	6	23925	4710.7
1131.3	1554.7	10	6	5814	10328.3
1133.3	1981.6	10	6	18747	9812.6
1138.4	1685.9	10	6	5886	16719.6
1143.1	126.2	10	6	5897	6456.6
1144.9	1730.8	10	6	23941	17013.7
1147.2	1081.7	10	6	22535	7693.7
1154.9	277.0	10	6	14434	8024.2
1158.3	235.9	10	6	14471	20396.9
1158.4	1631.5	10	6	23960	14175.8
1159.0	1925.1	10	6	6087	10550.3
1159.9	2024.0	10	6	18775	14308.1
1161.7	1972.2	10	6	6058	11841.1
1164.2	26.4	10	6	20135	27094.7
1168.7	1260.7	10	6	20781	9596.8
1169.5	1945.0	10	6	14492	20460.7
1170.6	1025.9	10	6	18786	36589.8
1173.7	315.9	10	6	6139	11800.0
1177.3	1536.6	10	6	20142	6803.7
1178.1	1606.9	10	6	18795	13663.4
1180.4	221.1	10	6	14561	9990.1
1181.6	1233.0	10	6	14553	18477.8
1189.3	2043.4	10	6	25240	18960.3
1192.8	340.9	10	6	24007	11133.2
1193.1	1608.3	10	6	20152	26716.3
1195.6	837.7	10	6	23991	9225.9
1195.3	1496.5	10	6	20790	20687.1
1195.3	1598.1	10	6	20152	20105.5
1198.5	1671.0	10	6	6320	6123.9
1199.4	1771.2	10	6	6273	16746.1
1203.7	1603.3	10	6	6319	15033.9
1205.5	203.1	10	6	24027	10800.6
1204.8	1983.4	10	6	6364	11926.2
1206.1	194.0	10	6	20792	11918.2
1206.6	776.2	10	6	24011	13501.5
1210.3	1767.9	10	6	25665	10992.3
1211.2	253.7	10	6	24022	12800.5
1212.6	322.4	10	6	25251	12131.1
1213.4	192.4	10	6	20163	19560.8
1215.3	140.6	10	6	25249	9448.3
1216.2	1736.2	10	6	20164	8256.8
1217.0	1207.7	10	6	20165	19297.4
1220.1	1727.7	10	6	18838	13794.9
1222.7	1242.3	10	6	24056	7731.5
1225.3	89.7	10	6	6501	17747.8
1227.0	629.9	10	6	25669	8846.9
1230.6	290.0	10	6	20172	18154.6
1231.1	267.5	10	6	24036	12649.0
1232.0	78.6	10	6	20799	15199.6
1234.3	407.4	10	6	22580	16021.8
1240.5	1903.2	10	6	24086	20408.5
1243.1	1315.2	10	6	20806	12713.8
1253.4	1236.0	10	6	14785	11981.6
1255.5	1075.7	10	6	6611	13234.5
1255.1	1210.9	10	6	24093	10523.4
1257.4	1848.8	10	6	24125	9488.7
1259.8	914.9	10	6	18876	10749.3
1260.8	1544.0	10	6	24127	9454.7
1261.0	1658.2	10	6	20186	9865.5
1261.5	156.7	10	6	24102	28647.6
1262.3	164.9	10	6	25678	8719.2
1262.4	313.0	10	6	6694	14771.9
1262.5	1184.7	10	6	6686	23728.3
1262.0	1568.6	10	6	20814	15870.5
1264.4	1173.5	10	6	25679	15637.6
1274.6	1021.8	10	6	22618	29794.9
1277.8	1194.4	10	6	22633	10022.7
1279.8	1622.3	10	6	14859	9223.2
1280.7	1184.1	10	6	22634	15954.5
1282.6	1233.0	10	6	14854	17442.8
1285.6	1322.3	10	6	22637	14323.3
1297.9	1337.8	10	6	22656	11022.1
1298.2	165.2	10	6	22662	5977.6
1301.9	601.0	10	6	18934	10831.2
1303.0	1858.2	10	6	24189	14912.6
1303.6	1233.2	10	6	24191	8791.1
1308.5	1210.5	10	6	24199	8779.7
1311.0	1870.0	10	6	14953	23373.3
1312.3	1191.2	10	6	24204	19591.5
1312.8	2043.9	10	6	14949	16705.1
1319.2	1067.3	10	6	18956	12310.5
1327.4	1088.8	10	6	7194	5933.5
1328.2	459.4	10	6	24230	9956.6
1329.1	1377.0	10	6	22693	5086.5
1332.1	1175.5	10	6	20220	13424.8
1335.4	1742.0	10	6	24241	13248.1
1340.8	624.9	10	6	20228	15089.3
1343.3	1376.0	10	6	15086	10156.7
1344.9	1357.3	10	6	7322	11349.4
1350.0	1514.3	10	6	20233	15567.7
1350.3	2023.0	10	6	20231	9521.6
1351.1	1937.4	10	6	15089	13201.5
1353.0	962.8	10	6	24253	8423.1
1355.0	784.5	10	6	7395	9572.6
1354.8	1789.0	10	6	20234	22907.4
1355.2	1518.7	10	6	24277	13172.9
1358.4	300.2	10	6	15128	17231.8
1358.5	234.6	10	6	15127	10171.4
1359.9	1125.0	10	6	24275	17602.9
1368.4	215.7	10	6	7519	11241.0
1369.5	242.4	10	6	7477	12101.4
1370.9	421.0	10	6	24301	26745.3
1374.0	1961.7	10	6	19023	14554.3
1374.0	1708.5	10	6	19030	27366.2
1378.2	601.7	10	6	20848	12012.1
1379.3	298.5	10	6	20849	6799.6
1382.7	594.4	10	6	19038	11112.1
1383.1	1842.9	10	6	7631	15519.1
1385.3	1821.2	10	6	15204	10749.0
1386.6	551.3	10	6	24313	8692.5
1391.0	736.9	10	6	7626	12669.9
1392.0	1060.8	10	6	15232	15725.2
1394.1	333.8	10	6	15223	17811.3
1394.6	298.0	10	6	19049	6744.1
1397.0	15.4	10	6	19050	14384.7
1400.7	418.0	10	6	20858	4735.4
1402.0	1617.9	10	6	25694	10573.4
1406.4	291.0	10	6	7713	19945.5
1405.9	475.6	10	6	25859	16643.0
1406.7	1693.2	10	6	7776	12476.5
1408.9	1802.5	10	6	19063	17531.4
1410.8	1570.8	10	6	19070	7802.8
1411.2	1006.5	10	6	20251	13673.4
1413.4	350.8	10	6	15304	7166.8
1416.8	141.8	10	6	15290	17748.5
1428.7	1949.6	10	6	15344	8284.5
1433.0	1587.7	10	6	7914	16317.5
1436.5	1707.4	10	6	7916	8740.7
1440.7	340.4	10	6	24401	8452.2
1442.7	428.4	10	6	20870	9507.7
1444.0	397.2	10	6	19099	10056.9
1444.4	488.6	10	6	24404	25238.8
1447.0	1687.3	10	6	8054	13106.5
1450.3	1253.8	10	6	20874	8850.5
1451.3	352.1	10	6	24424	12711.5
1453.0	1560.0	10	6	15440	10720.6
1454.9	513.8	10	6	20873	25900.2
1456.6	481.3	10	6	24431	10414.9
1458.1	1177.6	10	6	8096	18319.9
1459.6	1825.7	10	6	15473	8638.2
1461.1	1637.7	10	6	22737	8910.8
1463.3	696.3	10	6	19115	17443.4
1468.9	422.2	10	6	24439	10193.1
1469.9	438.4	10	6	19122	14108.8
1475.2	492.1	10	6	15493	14677.7
1476.8	301.7	10	6	15523	12078.1
1483.4	1819.0	10	6	20882	23822.1
1483.7	1568.3	10	6	24454	21687.8
1486.8	1624.1	10	6	8216	17647.0
1489.8	324.2	10	6	20885	10244.1
1493.5	1633.1	10	6	22755	13756.8
1493.7	1739.4	10	6	8325	6449.9
1501.6	1251.4	10	6	24470	7114.4
1513.5	515.1	10	6	24480	27406.5
1515.0	1588.9	10	6	24494	11696.0
1515.7	483.4	10	6	25381	15555.2
1516.4	1497.6	10	6	24496	19717.7
1523.7	1145.0	10	6	19178	7470.4
1523.8	1352.4	10	6	8463	33603.9
1533.6	45.9	10	6	20293	19764.7
1535.5	509.1	10	6	8609	14066.1
1541.5	1996.4	10	6	24520	7977.5
1552.5	1523.5	10	6	24518	11459.8
1554.8	580.5	10	6	22766	5650.0
1556.7	1700.2	10	6	20304	34906.3
1558.5	612.2	10	6	19212	11297.6
1559.4	1471.4	10	6	24542	12517.5
1562.7	1589.4	10	6	24536	18539.4
1565.8	1682.2	10	6	24554	10095.2
1566.7	1754.7	10	6	15823	7628.7
1567.4	1723.2	10	6	25388	14966.1
1577.8	530.8	10	6	19231	14723.8
1578.0	1082.4	10	6	15854	14421.3
1583.9	1507.4	10	6	20312	6137.3
1584.2	1545.1	10	6	20310	7339.5
1593.5	1523.4	10	6	8927	18747.9
1595.7	1767.5	10	6	24596	19956.9
1599.4	1708.8	10	6	8957	10981.1
1612.0	1282.5	10	6	15948	20799.2
1619.0	100.2	10	6	25405	9189.6
1618.6	1231.7	10	6	9100	10173.4
1625.7	864.3	10	6	16008	12364.3
1628.8	1473.7	10	6	9060	13088.7
1630.2	605.4	10	6	24613	5942.2
1632.0	2014.0	10	6	19291	6929.1
1633.0	35.1	10	6	16014	6871.6
1635.1	1733.4	10	6	15998	13228.8
1640.6	861.2	10	6	9222	12566.2
1642.2	1679.2	10	6	25824	8313.8
1645.0	30.6	10	6	20325	20413.7
1659.8	1505.1	10	6	24628	8732.5
1661.5	31.1	10	6	19310	16535.5
1661.8	1410.0	10	6	25727	22488.9
1665.9	69.7	10	6	9344	9426.3
1666.4	1534.0	10	6	24631	13856.0
1674.5	1693.1	10	6	25422	14944.4
1676.2	1063.9	10	6	9411	12470.4
1681.9	146.0	10	6	19329	20867.2
1682.6	759.0	10	6	19325	25358.0
1683.5	1453.2	10	6	9439	10482.3
1688.2	1273.8	10	6	20338	11069.9
1687.5	1341.4	10	6	19331	13695.5
1689.3	4.9	10	6	16151	16038.7
1690.1	177.8	10	6	19338	17962.0
1693.2	1942.0	10	6	9491	7422.3
1696.0	20.8	10	6	19328	6328.5
1701.9	13.5	10	6	20919	23363.0
1701.7	25.1	10	6	9534	10592.9
1704.1	565.0	10	6	19340	7364.0
1712.2	31.1	10	6	24646	10593.4
1713.6	51.5	10	6	24643	9546.4
1731.0	43.4	10	6	9610	12079.3
1732.4	1798.2	10	6	20928	11205.2
1734.3	127.9	10	6	16360	14620.0
1740.7	72.7	10	6	25436	11070.2
1742.9	1975.1	10	6	16386	8530.8
1744.1	48.8	10	6	16392	25028.2
1748.1	10.5	10	6	25733	15983.5
1750.3	1757.2	10	6	16433	13487.5
1752.8	1674.9	10	6	9792	8125.8
1754.2	62.7	10	6	24677	21652.9
1762.5	372.6	10	6	9847	13507.2
1770.7	1884.9	10	6	25825	19101.3
1773.0	5.9	10	6	16473	19400.7
1772.6	272.2	10	6	19405	16315.5
1776.7	27.7	10	6	24684	8960.3
1786.8	156.4	10	6	20940	8077.4
1786.9	245.3	10	6	20372	9218.6
1787.4	1858.8	10	6	19419	4533.9
1796.8	162.6	10	6	16570	12411.1
1796.6	204.5	10	6	9988	9625.3
1808.2	1721.8	10	6	24723	7993.1
1814.2	530.5	10	6	25870	14768.0
1814.0	1813.9	10	6	24740	38710.0
1818.9	58.5	10	6	10141	15408.0
1821.7	13.3	10	6	10091	11275.9
1822.1	1425.1	10	6	20379	18573.6
1830.3	1842.2	10	6	24742	39862.6
1841.8	122.3	10	6	16791	19404.1
1865.5	25.5	10	6	20957	13226.3
1865.3	1870.1	10	6	16863	9217.0
1872.0	695.0	10	6	20958	7082.4
1870.0	715.2	10	6	24760	25172.5
1873.1	296.7	10	6	16881	15860.8
1877.4	2038.0	10	6	19517	7168.3
1884.0	750.7	10	6	20963	32321.9
1896.7	1414.8	10	6	24773	10772.7
1914.8	1259.8	10	6	10525	5624.4
1915.1	1593.9	10	6	20964	20557.5
1916.5	1482.4	10	6	20965	8062.6
1925.8	1347.7	10	6	24793	6964.6
1930.0	226.4	10	6	19564	10253.0
1929.8	1272.7	10	6	10608	8113.8
1929.8	1677.1	10	6	17140	14567.2
1936.8	1549.9	10	6	25489	9085.0
1936.6	1613.2	10	6	22851	12282.8
1949.8	1612.4	10	6	22848	8309.3
1966.4	929.2	10	6	24835	10382.1
1964.5	1537.8	10	6	19594	6845.8
1965.3	1903.8	10	6	25501	9272.1
1971.2	1540.1	10	6	24831	18195.9
1972.3	1067.4	10	6	20977	8888.8
1977.9	1876.9	10	6	19609	14054.4
1982.4	1597.9	10	6	24837	3486.5
1988.4	1363.5	10	6	17417	12684.3
1993.6	920.4	10	6	25519	13751.9
1994.8	1605.3	10	6	25769	14090.8
1997.4	1563.0	10	6	20441	22248.7
1996.6	1640.6	10	6	10878	8916.1
1998.6	988.2	10	6	25762	14505.8
2000.5	980.4	10	6	25761	18968.7
2001.4	115.5	10	6	19638	16403.2
2005.8	1570.5	10	6	24913	13948.1
2009.3	1644.2	10	6	24893	25571.0
2011.4	1003.7	10	6	24907	19244.7
2014.8	1027.2	10	6	17536	7779.5
2016.2	1254.8	10	6	25773	26028.4
2017.1	1464.1	10	6	20451	27724.0
2022.5	1502.8	10	6	24922	16626.7
2022.8	994.5	10	6	20456	7817.1
2029.8	758.3	10	6	19680	24148.0
2030.3	1783.3	10	6	17558	19248.1
2038.2	20.7	10	6	20473	7151.5
2042.6	38.6	10	6	19693	13528.3
2041.6	71.2	10	6	24954	19193.5
2043.3	1552.8	10	6	24950	24680.2
27.6	889.0	10	6	22893	20617.1
28.0	749.6	10	6	11141	27263.7
28.8	940.9	10	6	24985	23537.7
34.0	663.6	10	6	11171	12787.5
39.0	638.1	10	6	17704	7019.7
43.5	797.0	10	6	17705	22464.3
44.1	946.5	10	6	1126	4494.9
49.2	948.5	10	6	1126	3323.4
53.7	812.3	10	6	17716	30662.3
54.7	867.7	10	6	17707	24396.0
55.7	699.0	10	6	19727	16855.2
64.9	793.1	10	6	11249	28883.4
74.0	877.2	10	6	19732	6965.3
84.5	804.5	10	6	22957	13899.0
86.4	769.6	10	6	25556	3852.0
98.0	551.8	10	6	20501	10114.4
104.5	875.8	10	6	11369	7031.0
105.5	1160.9	10	6	11384	10805.3
115.1	802.4	10	6	1230	6917.7
118.0	1026.1	10	6	25001	8631.4
129.2	843.4	10	6	25003	25457.7
133.0	1225.7	10	6	17782	8665.7
136.6	523.4	10	6	20515	4487.4
143.2	1048.6	10	6	11488	5493.6
145.1	1254.6	10	6	11495	25261.8
149.9	1266.0	10	6	11532	22217.5
152.0	1329.4	10	6	25842	19043.7
150.7	1336.3	10	6	25842	32486.5
157.6	1333.1	10	6	25842	8497.1
157.3	1308.6	10	6	1382	11544.4
161.7	1218.1	10	6	20525	39701.8
162.4	1260.7	10	6	22994	5181.2
164.0	1152.9	10	6	11569	24426.6
164.8	1915.6	10	6	25016	9387.5
165.8	1733.3	10	6	11587	7726.1
168.0	681.5	10	6	17823	22405.9
167.7	833.9	10	6	23006	24099.5
170.3	1308.3	10	6	22990	8538.7
174.9	1371.7	10	6	22998	16437.9
177.1	788.7	10	6	11628	11450.6
177.2	891.5	10	6	17832	14351.3
177.1	1284.0	10	6	23003	12598.6
178.3	1342.6	10	6	17837	9813.2
181.3	1359.2	10	6	25562	2629.8
181.6	783.6	10	6	11628	25046.2
184.2	795.3	10	6	20527	11067.0
183.9	1654.3	10	6	23007	38415.3
187.0	831.9	10	6	11669	10715.8
186.7	1321.1	10	6	11664	12310.4
188.5	1331.8	10	6	19784	15992.0
197.9	842.2	10	6	1470	51781.2
202.9	778.0	10	6	20534	7471.1
205.8	1924.7	10	6	11759	5257.6
215.1	335.3	10	6	20537	20524.5
229.1	44.0	10	6	17901	9305.5
234.9	1385.1	10	6	1606	15129.4
242.3	547.9	10	6	17907	19305.6
244.0	1325.2	10	6	1627	14090.2
251.8	1029.0	10	6	11902	4808.8
257.0	660.8	10	6	23048	6057.0
256.9	716.7	10	6	22113	27478.0
258.6	1313.7	10	6	11966	9049.7
263.1	708.5	10	6	17929	10243.1
262.5	1501.2	10	6	11953	17490.6
265.0	713.2	10	6	17929	5025.3
267.0	1378.5	10	6	19819	12317.0
274.0	638.2	10	6	25035	4360.1
275.7	255.3	10	6	20557	43795.8
282.9	1033.6	10	6	20562	11789.2
283.9	1955.0	10	6	1818	9265.2
286.0	333.3	10	6	1814	31764.5
286.5	425.2	10	6	17957	8349.9
292.1	1689.1	10	6	1867	18958.3
293.3	1707.4	10	6	23066	11000.2
292.8	1829.0	10	6	12113	10389.0
294.3	356.5	10	6	1850	5519.7
297.0	1087.0	10	6	23084	46408.4
295.7	1683.5	10	6	1867	37280.1
297.4	1080.6	10	6	12137	43063.2
297.0	1719.1	10	6	23087	12779.8
298.0	1725.0	10	6	23087	13591.6
299.6	1070.8	10	6	1860	10522.2
301.9	1088.0	10	6	23084	30459.2
314.5	2043.7	10	6	18001	15553.1
321.9	1899.5	10	6	18011	23978.4
327.0	1221.0	10	6	25579	27894.5
328.7	426.0	10	6	23129	5697.5
339.0	1330.0	10	6	25586	13988.1
343.5	341.2	10	6	12269	6189.9
347.4	1280.6	10	6	2073	20164.4
347.2	1331.0	10	6	23183	26070.0
348.3	960.7	10	6	25060	3386.4
349.0	882.0	10	6	12278	12004.6
350.0	1004.8	10	6	20580	4796.6
349.4	1354.4	10	6	25587	24258.8
352.0	1775.6	10	6	18035	41325.7
352.4	957.1	10	6	25060	5342.7
371.0	555.7	10	6	20586	11099.6
371.3	1001.1	10	6	23233	20204.0
372.1	1116.5	10	6	2135	3533.1
373.1	1703.0	10	6	12377	3676.8
373.1	1782.2	10	6	2188	10833.1
375.4	916.8	10	6	23242	59645.4
375.2	1175.8	10	6	2192	20952.8
374.8	1561.6	10	6	2181	36352.4
381.0	1818.5	10	6	2184	3582.7
385.9	1731.3	10	6	23249	36664.8
386.2	1782.4	10	6	25074	54989.0
388.7	75.1	10	6	20590	12887.1
388.2	1028.8	10	6	18067	9973.1
393.1	1164.5	10	6	12429	28630.8
394.0	1222.3	10	6	25084	10311.8
398.0	1216.6	10	6	20591	21155.4
400.9	1695.9	10	6	23307	8048.4
401.9	387.2	10	6	18080	34236.2
403.0	1281.0	10	6	23293	5412.2
407.9	1091.3	10	6	2315	16741.7
409.5	1247.8	10	6	22175	12070.8
421.4	949.6	10	6	25100	8864.5
423.9	1800.3	10	6	12535	7583.1
428.2	1796.0	10	6	12550	20490.0
442.3	1868.2	10	6	12551	7661.7
450.6	970.1	10	6	23346	13055.0
459.4	870.9	10	6	12641	8838.1
467.7	1978.5	10	6	19899	8476.6
469.4	974.5	10	6	2528	24908.8
470.1	906.9	10	6	2534	16625.7
480.2	1858.2	10	6	2582	26397.5
481.1	809.2	10	6	19902	12363.9
486.2	838.7	10	6	2591	17629.5
487.6	863.6	10	6	25114	11839.2
489.4	853.9	10	6	12732	32256.7
496.2	1225.2	10	6	23384	23728.1
504.0	939.9	10	6	2644	23315.3
509.1	1244.3	10	6	12753	18115.9
512.0	1178.8	10	6	2685	43155.0
517.8	887.9	10	6	2726	9556.0
520.2	1932.5	10	6	2712	7143.2
523.2	1263.7	10	6	25120	15701.0
523.9	1313.2	10	6	2716	11028.2
529.0	1522.0	10	6	22215	26200.6
528.4	1181.0	10	6	19917	12833.8
539.8	863.3	10	6	23440	13817.6
547.9	781.0	10	6	23426	5675.1
554.0	1282.7	10	6	25132	10045.3
554.2	857.4	10	6	19921	4081.7
555.6	919.0	10	6	23462	27203.5
559.8	1097.7	10	6	23460	14477.2
572.5	995.9	10	6	2913	3130.4
580.7	1421.8	10	6	12971	6727.0
582.5	1989.4	10	6	23516	18054.2
583.1	869.0	10	6	18227	10573.3
605.6	1375.9	10	6	22277	5244.7
607.7	574.7	10	6	25141	6181.5
611.0	807.4	10	6	3160	17777.0
613.3	1454.5	10	6	18274	3600.9
613.8	302.4	10	6	13038	5942.5
615.8	529.3	10	6	18267	15345.3
619.8	1479.2	10	6	18283	21872.3
624.3	799.4	10	6	3217	20467.3
623.6	1379.7	10	6	25623	20070.3
629.0	1302.6	10	6	18289	7173.0
644.0	1997.7	10	6	19964	7497.4
661.2	1530.1	10	6	3343	4349.7
661.5	448.7	10	6	25152	14120.5
662.2	1414.8	10	6	19970	9954.6
662.6	1607.3	10	6	3361	7526.3
666.6	1507.8	10	6	22346	28467.3
671.5	948.1	10	6	23584	4398.1
672.2	1141.6	10	6	13220	28532.1
672.2	1357.8	10	6	3375	5324.5
687.7	1395.1	10	6	20663	6954.6
704.0	1633.4	10	6	3559	45088.0
710.6	1394.4	10	6	19980	6347.4
722.2	931.0	10	6	23610	29399.7
753.8	859.7	10	6	13411	17403.4
757.5	202.6	10	6	19995	8129.7
759.1	2000.0	10	6	19996	10499.9
776.4	1071.4	10	6	18396	27877.4
779.4	916.5	10	6	3897	16731.8
795.3	911.6	10	6	13555	4844.9
798.1	898.9	10	6	23651	4633.3
801.4	800.7	10	6	20688	8826.5
806.6	800.0	10	6	20688	7367.4
809.8	926.5	10	6	22380	34896.3
815.0	1586.2	10	6	4087	14370.6
816.0	858.6	10	6	4101	5347.6
816.9	648.8	10	6	23678	8771.6
826.5	779.1	10	6	23675	11513.7
828.4	2001.6	10	6	20694	5950.5
833.8	912.0	10	6	18442	40958.5
834.9	2002.6	10	6	4224	6393.5
838.6	337.3	10	6	20697	6926.7
847.2	974.9	10	6	18457	4873.3
857.7	1219.6	10	6	23697	5231.8
860.2	938.3	10	6	20703	8970.9
862.0	804.9	10	6	4295	15194.4
874.6	941.4	10	6	25177	38897.4
879.3	2022.6	10	6	13733	4797.8
890.5	804.8	10	6	4405	4693.8
890.5	2022.7	10	6	23741	10631.1
899.4	339.8	10	6	23746	4070.7
901.4	79.6	10	6	20045	42464.6
900.6	2022.8	10	6	13782	18782.3
902.2	882.0	10	6	22427	20547.9
906.8	2009.2	10	6	18509	8023.7
911.3	1869.1	10	6	18511	6864.8
913.6	1986.0	10	6	13802	12290.7
920.0	994.2	10	6	18520	7650.8
931.0	948.8	10	6	4613	24840.2
935.5	219.1	10	6	13866	11186.8
936.0	321.0	10	6	4630	5439.9
939.5	2007.6	10	6	4654	5047.4
943.5	948.6	10	6	20725	8309.8
952.4	324.8	10	6	13907	6077.4
954.6	958.2	10	6	20728	10948.1
960.7	60.1	10	6	13920	10991.5
960.9	896.6	10	6	22469	10504.5
961.8	231.1	10	6	20732	24709.7
962.0	891.2	10	6	22469	14253.4
964.6	1858.4	10	6	4804	4851.2
965.2	951.1	10	6	13953	14556.3
965.2	1710.7	10	6	18557	18762.6
967.3	1590.2	10	6	20064	7167.4
979.6	205.8	10	6	13965	10447.8
994.1	109.2	10	6	20075	14463.4
1004.0	1381.5	10	6	18602	14681.8
1005.6	1876.6	10	6	23838	7164.7
1008.0	1776.2	10	6	18611	19243.0
1010.4	2040.4	10	6	5099	6444.7
1022.3	42.9	10	6	20743	5746.3
1025.5	966.2	10	6	18631	23964.2
1030.3	1870.7	10	6	25652	10872.5
1039.7	945.5	10	6	18651	27757.5
1047.7	1159.5	10	6	23855	10156.2
1060.3	50.6	10	6	20749	13118.4
1066.5	111.2	10	6	20750	12883.8
1073.5	409.5	10	6	22504	16047.8
1078.0	114.5	10	6	25215	4814.6
1078.7	135.0	10	6	5506	19850.9
1088.7	1638.0	10	6	23887	5669.7
1094.3	182.1	10	6	20101	5613.6
1097.2	195.6	10	6	25659	20223.9
1100.2	125.5	10	6	23882	15432.5
1104.3	1409.7	10	6	18715	9060.3
1109.3	511.2	10	6	5665	6657.7
1113.7	1997.1	10	6	23908	8508.8
1118.6	129.2	10	6	23902	8072.3
1118.1	194.8	10	6	5705	13330.6
1119.3	1610.9	10	6	18733	9878.5
1121.8	1724.6	10	6	14375	3161.6
1124.1	73.8	10	6	18729	8199.5
1127.1	1592.1	10	6	20762	6378.0
1128.7	1525.8	10	6	18740	3294.5
1131.7	1637.5	10	6	20119	7392.0
1132.8	147.4	10	6	5898	34200.0
1135.8	1620.2	10	6	18745	23211.0
1139.5	255.1	10	6	20766	3263.4
1139.5	1253.1	10	6	18754	3988.1
1140.3	134.1	10	6	5897	6115.3
1145.6	256.0	10	6	25234	11440.2
1148.6	262.0	10	6	25234	15585.2
1149.3	1621.6	10	6	5959	15371.4
1149.7	52.7	10	6	20772	4794.0
1153.7	264.7	10	6	25234	11062.6
1156.0	1491.0	10	6	18766	15485.8
1159.0	1841.4	10	6	14442	4395.6
1161.1	373.8	10	6	6031	9405.9
1162.4	1017.7	10	6	14488	3579.5
1168.0	1562.9	10	6	6114	17925.2
1172.0	224.5	10	6	23969	21536.0
1171.3	1574.8	10	6	14505	8678.2
1179.0	69.2	10	6	14539	13121.6
1188.9	1973.0	10	6	23998	14755.8
1190.4	1796.4	10	6	20148	6443.4
1190.9	1246.9	10	6	23987	54336.1
1197.9	132.0	10	6	22560	8582.1
1201.0	1232.7	10	6	22564	13026.7
1201.0	345.9	10	6	18812	5898.6
1209.7	1853.0	10	6	14647	26248.6
1210.8	128.1	10	6	22561	8384.2
1211.3	183.6	10	6	18821	6158.3
1217.0	1245.5	10	6	20795	8343.5
1223.1	325.0	10	6	20168	4523.2
1228.0	1937.5	10	6	20170	4878.2
1227.7	1949.7	10	6	25255	6176.0
1228.4	1271.9	10	6	24073	9481.8
1229.7	1043.2	10	6	24065	10123.6
1230.1	180.6	10	6	24053	11953.8
1230.0	1579.2	10	6	20174	5963.6
1232.3	189.3	10	6	6510	5635.0
1237.4	1862.2	10	6	24039	5575.2
1237.6	1719.4	10	6	24067	10925.8
1239.7	1278.0	10	6	20805	9804.6
1240.3	1241.6	10	6	24057	4765.4
1240.7	1228.0	10	6	24088	8496.6
1247.5	1481.4	10	6	6616	23766.4
1247.8	1295.8	10	6	24100	12013.3
1250.1	186.6	10	6	25888	7376.6
1254.7	660.2	10	6	24111	6556.2
1255.4	1664.1	10	6	20186	10281.2
1260.6	203.7	10	6	6684	7420.5
1262.3	380.5	10	6	14788	14785.7
1266.7	294.4	10	6	14810	7330.4
1268.3	714.7	10	6	24153	5125.5
1272.0	1230.6	10	6	24144	12905.8
1272.9	1087.2	10	6	18896	4725.8
1273.3	1558.5	10	6	14836	9991.4
1282.0	210.1	10	6	6883	25834.2
1280.3	268.1	10	6	24162	9087.3
1282.7	321.9	10	6	18894	5449.6
1285.5	1005.2	10	6	20822	8363.7
1287.1	186.4	10	6	20201	34237.2
1288.6	1395.8	10	6	14865	3407.0
1295.2	177.9	10	6	24179	8224.1
1295.3	240.8	10	6	18918	4669.9
1296.5	869.0	10	6	18929	6659.4
1301.6	133.0	10	6	20828	6817.3
1306.6	1521.9	10	6	20213	3887.9
1312.6	1545.2	10	6	22685	7951.8
1314.5	587.6	10	6	7051	24828.0
1318.0	238.4	10	6	14970	5509.1
1320.9	586.4	10	6	7051	6241.2
1324.9	271.9	10	6	24193	20281.6
1325.5	524.0	10	6	7140	4524.8
1325.2	1133.0	10	6	24234	5481.7
1325.7	1138.0	10	6	24234	6545.4
1330.9	1491.5	10	6	20837	13014.4
1336.3	1478.7	10	6	7220	27499.1
1337.6	1471.1	10	6	18977	13403.3
1339.1	1016.5	10	6	18979	4687.6
1342.7	617.8	10	6	20228	15118.8
1347.4	260.0	10	6	7368	14236.7
1347.9	327.2	10	6	7286	11291.0
1350.7	1351.8	10	6	7448	4275.9
1351.6	211.6	10	6	20842	8225.0
1351.5	230.3	10	6	20845	36565.3
1354.6	1803.4	10	6	7374	18304.3
1354.3	1372.9	10	6	15086	15904.0
1354.4	1492.0	10	6	7382	20799.4
1355.5	1532.3	10	6	24280	4530.0
1355.7	1740.5	10	6	24286	5232.8
1359.5	1093.5	10	6	24294	11392.8
1360.0	1807.2	10	6	7374	17776.1
1362.1	1851.4	10	6	20847	5943.1
1363.1	375.3	10	6	7484	4898.3
1363.8	435.0	10	6	7436	12059.8
1364.5	1734.4	10	6	24296	7746.3
1368.1	335.0	10	6	20846	11244.0
1368.9	1134.8	10	6	25684	4779.0
1374.8	895.0	10	6	24309	55240.8
1377.3	1739.5	10	6	25687	7912.2
1378.8	998.0	10	6	7573	9134.7
1379.5	437.5	10	6	25306	4553.9
1383.7	448.4	10	6	25304	14566.9
1385.5	312.3	10	6	7663	3820.8
1387.9	949.0	10	6	25308	4092.1
1390.4	215.1	10	6	20246	4253.6
1398.0	448.0	10	6	25319	11185.2
1397.1	710.1	10	6	20856	9465.0
1399.7	300.0	10	6	19049	6355.5
1400.1	373.6	10	6	20857	18750.8
1401.0	1578.1	10	6	24333	3039.3
1401.5	1598.1	10	6	24343	27245.1
1405.0	1436.3	10	6	25314	66321.7
1409.9	520.2	10	6	24365	6553.8
1412.4	1834.9	10	6	20252	4299.9
1413.4	249.6	10	6	24357	19493.0
1417.5	526.5	10	6	22724	6731.5
1419.5	253.0	10	6	7853	4061.1
1418.7	1869.8	10	6	7833	8301.8
1420.3	1700.1	10	6	19078	7217.3
1422.2	243.9	10	6	15312	9435.9
1426.3	1753.9	10	6	15319	10476.2
1434.2	1638.7	10	6	15381	14225.4
1444.9	1824.9	10	6	25702	38959.3
1446.7	513.5	10	6	20873	33704.7
1449.7	54.1	10	6	20262	5076.5
1449.3	1693.0	10	6	8054	26072.6
1466.3	206.2	10	6	20266	41645.7
1467.4	173.8	10	6	20269	31919.7
1468.6	1952.9	10	6	15463	6400.0
1477.6	506.2	10	6	20273	5892.1
1481.7	590.7	10	6	15519	13074.2
1490.9	347.1	10	6	24462	7357.3
1499.9	392.2	10	6	24471	8680.7
1502.0	1176.6	10	6	19154	6023.2
1503.1	1624.5	10	6	15619	14931.1
1505.5	872.4	10	6	15607	17458.7
1508.6	529.9	10	6	15629	8791.7
1512.2	780.5	10	6	20889	7478.5
1514.5	533.2	10	6	15629	13709.5
1518.1	1522.6	10	6	15654	11850.7
1521.2	1785.1	10	6	25383	10712.1
1523.7	1219.0	10	6	8513	9008.5
1524.6	340.7	10	6	25385	7869.4
1535.5	1615.6	10	6	8568	6471.5
1538.0	1637.1	10	6	20299	7137.6
1537.9	1820.6	10	6	19192	16204.1
1541.9	609.0	10	6	8657	10057.4
1541.0	1546.0	10	6	19198	29018.8
1542.0	1398.9	10	6	8646	19065.3
1544.0	20.3	10	6	15731	20130.5
1552.1	1633.9	10	6	24526	8472.3
1564.8	25.4	10	6	15804	10931.9
1565.1	394.0	10	6	15810	10768.0
1566.3	447.2	10	6	15803	5301.4
1569.3	509.5	10	6	8831	18009.4
1569.2	1510.2	10	6	19223	9367.6
1571.8	439.7	10	6	22777	19688.8
1572.1	1242.6	10	6	24556	17816.4
1574.1	1552.5	10	6	20311	11448.7
1576.3	1582.6	10	6	24568	9866.3
1576.7	440.8	10	6	22777	17545.0
1586.9	1676.0	10	6	20902	18337.5
1589.7	1484.7	10	6	22806	6989.5
1589.9	765.3	10	6	22803	9035.9
1595.1	60.4	10	6	15886	5787.6
1620.0	85.1	10	6	25406	9830.8
1620.1	1739.0	10	6	19281	6925.3
1623.0	1490.2	10	6	9160	12098.8
1623.4	691.2	10	6	24608	25857.6
1623.7	574.2	10	6	16000	41436.1
1625.7	479.7	10	6	22813	9706.2
1624.8	1511.7	10	6	19276	3561.2
1626.3	1495.5	10	6	9160	17246.8
1638.1	1523.3	10	6	25720	5598.5
1647.5	1070.4	10	6	19304	6204.2
1648.8	58.4	10	6	24617	27148.7
1648.9	1517.3	10	6	24621	19987.3
1654.4	250.1	10	6	20332	5426.5
1676.0	51.6	10	6	25419	22267.9
1679.5	20.4	10	6	20335	3661.3
1688.8	159.0	10	6	9448	4915.4
1689.6	1958.1	10	6	16190	19201.1
1694.1	1010.6	10	6	9467	17158.2
1700.0	1452.2	10	6	9439	10568.1
1704.3	100.4	10	6	20921	6616.4
1719.5	61.9	10	6	20926	8461.7
1729.0	194.9	10	6	19372	18924.5
1749.7	1552.6	10	6	9722	7953.9
1755.1	149.2	10	6	20359	5977.9
1758.2	1837.4	10	6	9729	22462.0
1765.7	259.8	10	6	9853	24935.8
1766.6	269.8	10	6	19405	16973.8
1770.3	940.2	10	6	25747	14470.0
1776.6	772.4	10	6	16480	13575.7
1786.3	28.1	10	6	20939	6506.6
1786.3	1035.5	10	6	9934	12352.7
1786.9	287.9	10	6	9915	16675.4
1794.7	1157.5	10	6	19432	15596.6
1797.0	995.3	10	6	9995	6434.3
1797.5	54.1	10	6	16608	15672.1
1800.9	32.4	10	6	16600	7918.5
1803.3	18.3	10	6	25461	7773.9
1815.4	1535.9	10	6	16697	7768.1
1817.2	1514.8	10	6	19455	8294.5
1820.0	927.7	10	6	20948	27549.1
1831.2	1476.2	10	6	19471	13523.9
1841.5	1460.8	10	6	16785	6762.8
1857.1	1283.8	10	6	25748	9776.1
1858.1	1460.0	10	6	10247	34570.2
1870.4	1305.9	10	6	24762	4167.2
1879.1	716.6	10	6	20962	25660.9
1881.5	1928.8	10	6	16916	8793.0
1882.9	705.9	10	6	19530	18982.3
1903.0	1391.7	10	6	24780	10188.9
1907.3	1370.8	10	6	20404	24125.2
1918.4	61.7	10	6	19559	21150.2
1929.7	864.5	10	6	24806	8929.7
1934.0	1666.4	10	6	24809	9187.7
1936.8	60.3	10	6	19573	9192.0
1941.3	135.3	10	6	21308	9451.1
1954.1	1205.8	10	6	17217	12760.7
1960.9	1066.8	10	6	25494	25868.6
1972.6	1408.1	10	6	10805	4268.7
1973.8	782.7	10	6	17328	16210.9
1980.1	1584.3	10	6	25758	5811.8
1981.5	1616.4	10	6	25896	3710.3
1984.5	989.0	10	6	24851	10129.5
1987.0	1700.0	10	6	19626	5002.1
1989.5	1692.7	10	6	19626	18746.2
1989.9	822.4	10	6	17376	21277.8
1994.7	1249.0	10	6	24873	6480.0
2001.3	970.0	10	6	25764	7126.3
2000.4	1594.7	10	6	25524	17718.0
2002.0	363.5	10	6	17426	7856.0
2009.6	1249.9	10	6	19642	27937.1
2015.7	999.3	10	6	24907	14286.2
2017.6	812.3	10	6	25770	6532.0
2020.9	1804.8	10	6	11000	18629.7
2021.5	1822.3	10	6	17533	8011.5
2024.2	1537.2	10	6	25777	31979.3
2026.5	1556.5	10	6	25548	6428.1
2027.6	145.3	10	6	24929	11275.7
2029.0	1073.4	10	6	20463	21474.3
2029.0	1588.3	10	6	24941	16827.4
2030.5	916.5	10	6	20992	19443.2
2029.8	1692.3	10	6	25544	17589.4
2032.2	1520.4	10	6	24898	8061.4
2036.9	1534.9	10	6	24976	4914.7
2037.0	1583.5	10	6	24953	7104.3
2037.0	1599.1	10	6	24937	44276.6
2038.4	913.6	10	6	25832	22040.6
2040.4	1779.0	10	6	20475	28899.7
2042.6	1596.0	10	6	17665	37536.1
2043.0	1835.7	10	6	24962	54061.1
2045.0	1597.9	10	6	24982	12250.1
552.3	721.1	10	6	2819	33277.1
813.8	759.3	10	6	20010	17676.0
1149.5	391.3	10	6	25233	29586.1
1910.0	1459.5	10	6	24790	18975.9
1623.1	1531.1	10	6	25721	23242.8
74.3	1007.5	10	6	21015	16974.5
347.7	706.6	10	6	21054	22831.9
370.7	1319.4	10	6	23229	11850.3
411.6	1223.8	10	6	21077	14856.9
492.2	145.6	10	6	21084	29717.2
583.2	1387.9	10	6	22278	22652.5
605.7	816.4	10	6	20647	12130.7
608.2	1349.9	10	6	21103	21213.6
618.6	1425.7	10	6	23564	20454.9
670.2	780.9	10	6	21112	23235.2
736.3	453.8	10	6	21114	18700.7
759.8	576.1	10	6	21117	33725.7
1074.5	1564.6	10	6	20751	21134.9
1147.2	1649.6	10	6	21181	17999.2
1208.7	1517.2	10	6	20793	19134.3
1361.3	847.6	10	6	21237	15997.8
1502.6	1810.7	10	6	25379	31311.1
1842.4	1308.3	10	6	21297	21425.4
2008.6	985.4	10	6	21536	17719.7
22.0	1742.0	10	6	21002	14994.1
232.7	643.3	10	6	21032	18968.7
367.8	792.0	10	6	21058	17283.1
532.0	334.2	10	6	21095	39666.4
537.8	331.5	10	6	21095	40209.8
584.7	816.7	10	6	23513	20311.4
598.0	754.0	10	6	21102	14178.6
624.1	1443.6	10	6	22307	15110.2
625.3	364.3	10	6	21104	10522.2
632.9	1150.1	10	6	22312	13172.3
636.2	1373.2	10	6	21107	12063.1
643.7	1433.9	10	6	23579	10444.2
805.7	884.5	10	6	23659	13609.0
835.8	432.0	10	6	21129	17244.3
860.2	2000.5	10	6	20034	31514.3
874.9	300.1	10	6	21134	27390.8
897.1	389.4	10	6	23739	9858.5
1079.0	1926.7	10	6	23874	6863.9
1108.8	550.4	10	6	21172	14998.0
1212.7	296.5	10	6	21192	20124.8
1241.9	137.7	10	6	21202	7990.2
1294.0	121.0	10	6	21222	16666.8
1324.0	226.0	10	6	24226	15307.5
1422.1	360.7	10	6	21246	9339.2
1445.6	1772.5	10	6	24418	22056.7
1473.5	362.0	10	6	25864	6445.7
1561.9	605.5	10	6	20899	14341.9
1639.1	1494.5	10	6	21276	12760.7
1710.0	73.6	10	6	25730	10348.4
1777.4	1831.3	10	6	25449	5642.8
1880.4	131.5	10	6	21299	9397.4
1891.6	733.8	10	6	21300	10836.9
1955.9	607.7	10	6	21309	11569.6
1990.0	1489.5	10	6	25829	11060.8
2016.7	1390.0	10	6	21323	7120.6
18.3	894.0	10	6	22877	7977.8
25.6	894.3	10	6	22877	7449.3
32.0	786.5	10	6	25783	8575.9
32.0	816.6	10	6	22903	25930.5
40.3	770.4	10	6	22915	1815.3
76.9	891.7	10	6	22951	25659.8
210.2	802.7	10	6	23021	11417.7
230.9	1294.4	10	6	21354	21169.5
242.4	650.5	10	6	21036	9945.8
325.0	429.9	10	6	23129	12745.8
327.2	962.2	10	6	23131	6843.4
333.5	1325.5	10	6	23115	9436.3
337.9	1692.1	10	6	23159	27561.8
426.7	1209.3	10	6	23328	19574.1
428.4	1720.1	10	6	23327	7383.3
535.4	987.3	10	6	20623	27413.4
559.0	970.0	10	6	22251	11582.6
568.1	829.2	10	6	23493	4549.7
702.0	319.1	10	6	21113	15486.9
894.8	2040.8	10	6	20713	6029.0
1076.7	390.1	10	6	20752	7611.5
1075.7	1659.0	10	6	21161	10977.1
1113.1	1549.1	10	6	21175	7270.6
1141.0	1544.1	10	6	23943	4864.4
1144.2	285.5	10	6	14434	6997.1
1159.9	71.0	10	6	21184	11575.7
1208.0	140.2	10	6	21191	15859.6
1215.3	1632.6	10	6	21194	7618.9
1266.5	196.0	10	6	21214	10537.7
1267.3	275.8	10	6	24140	9897.2
1315.4	1507.4	10	6	24222	9319.7
1320.9	311.5	10	6	21227	16175.3
1323.4	1546.0	10	6	25285	8678.7
1324.8	1494.5	10	6	24229	30250.9
1335.4	1063.4	10	6	21230	29294.8
1385.3	429.2	10	6	21459	5872.2
1524.8	1658.6	10	6	24478	12419.4
1681.2	192.5	10	6	21280	14702.2
1814.8	7.0	10	6	25462	4722.1
1839.5	13.3	10	6	21294	5723.3
1846.9	1312.7	10	6	21297	6496.5
1921.8	178.0	10	6	21303	11108.2
1922.6	1247.0	10	6	24792	24716.9
1959.0	1665.1	10	6	19603	5464.2
1969.6	1630.5	10	6	24822	4854.1
2001.0	1490.3	10	6	21318	6994.6
2025.0	1530.4	10	6	25777	21509.0
2042.4	960.8	10	6	21328	20304.4
106.4	850.2	11	6	20502	27339.8
884.8	861.2	11	6	25183	16879.4
1244.4	1202.2	11	6	21205	21663.9
36.4	643.4	11	6	21005	20058.2
77.6	827.0	11	6	22943	17262.8
423.8	1733.8	11	6	18101	39279.3
430.2	1829.9	11	6	23332	27729.8
473.0	1874.5	11	6	18148	22376.7
886.4	1978.7	11	6	13738	8800.6
1430.0	293.7	11	6	21249	18643.7
1968.9	1109.0	11	6	25500	17003.4
2010.5	694.1	11	6	24920	24227.3
2023.4	1689.4	11	6	25544	17968.4
27.5	1004.8	11	6	19722	18117.6
40.5	699.3	11	6	21007	12558.6
104.0	9.1	11	6	21021	33433.5
272.0	596.7	11	6	23061	47447.6
356.2	1747.3	11	6	23215	16190.0
368.1	1243.4	11	6	19862	5274.9
510.1	1252.9	11	6	23401	13601.5
854.9	830.3	11	6	25638	12066.8
869.1	2035.7	11	6	25172	36364.0
1095.0	149.8	11	6	20756	26271.4
1104.3	1802.5	11	6	21169	56637.0
1126.2	1535.9	11	6	25220	14183.2
1158.6	645.3	11	6	18778	15745.6
1230.6	1375.9	11	6	20175	12907.1
1262.0	1142.4	11	6	24129	29874.1
1317.3	1560.5	11	6	25813	12977.7
1417.9	543.4	11	6	22727	23828.0
1798.0	1852.4	11	6	25459	26488.5
1964.6	1518.3	11	6	24815	20535.9
28.3	691.0	11	6	21003	33811.5
29.1	902.7	11	6	19721	34979.7
38.2	786.2	11	6	25783	27910.0
49.7	577.9	11	6	11235	30409.9
151.4	1201.9	11	6	20522	23989.5
172.8	1324.5	11	6	25020	16920.3
188.8	790.0	11	6	20530	11020.6
201.7	526.2	11	6	17862	30092.2
209.6	1364.3	11	6	25882	17859.9
231.7	1780.6	11	6	23033	13251.3
231.3	1962.7	11	6	20546	14754.6
239.8	1319.1	11	6	23035	9492.2
275.7	343.9	11	6	19823	38869.9
275.8	1320.4	11	6	23064	53468.3
280.1	630.3	11	6	21359	27462.4
293.4	454.1	11	6	20564	14907.4
304.6	392.9	11	6	22133	11398.8
320.0	436.2	11	6	23129	25441.1
327.2	1327.8	11	6	23115	16503.1
335.5	603.6	11	6	22138	28690.3
352.5	1821.8	11	6	23195	18796.6
358.9	1079.6	11	6	18041	12631.8
369.5	959.4	11	6	21059	21342.9
368.7	1271.1	11	6	23224	11223.7
372.5	1834.5	11	6	23240	18636.0
383.4	946.7	11	6	22171	18392.2
396.8	1264.1	11	6	12448	25971.5
406.1	934.7	11	6	21070	31520.3
438.4	1791.9	11	6	23340	22431.0
479.9	1183.0	11	6	20609	14821.3
525.7	1231.8	11	6	18186	18240.0
545.8	796.5	11	6	25799	20633.8
558.0	1401.8	11	6	23464	13444.4
563.7	800.4	11	6	23485	13688.4
569.1	1077.3	11	6	23494	9101.3
579.4	1050.9	11	6	23503	16249.7
582.0	947.2	11	6	20639	15398.8
581.3	1649.2	11	6	23518	14154.7
590.5	830.7	11	6	21100	12234.6
610.5	1467.3	11	6	22301	8359.9
626.0	1416.6	11	6	23573	8467.9
633.3	653.7	11	6	20653	32801.5
634.1	1413.9	11	6	23573	16589.6
652.2	1504.5	11	6	22339	33411.6
657.3	1518.0	11	6	25149	19564.8
663.3	1470.1	11	6	23591	9226.0
679.3	734.7	11	6	22349	16250.8
750.5	964.7	11	6	18383	10810.3
781.9	867.6	11	6	23637	21700.2
818.1	342.2	11	6	18432	10805.1
862.8	2034.6	11	6	25639	17872.9
869.3	863.4	11	6	20705	20322.8
883.0	986.1	11	6	20712	20906.4
895.0	880.9	11	6	22428	14187.7
910.2	82.4	11	6	20045	15593.2
911.5	834.3	11	6	20049	29232.9
956.0	890.9	11	6	22470	8514.8
973.5	799.6	11	6	21147	20166.8
983.8	1643.7	11	6	23823	14116.4
1010.2	441.4	11	6	21150	8901.6
1032.2	1956.8	11	6	18638	23104.8
1041.1	1179.3	11	6	14141	12831.3
1069.4	1183.4	11	6	14241	16152.2
1117.2	509.8	11	6	20111	21191.1
1136.0	1565.7	11	6	23929	23089.9
1136.1	1656.1	11	6	25225	31062.4
1151.2	675.5	11	6	25237	29023.9
1166.2	230.5	11	6	18783	15545.7
1183.8	108.4	11	6	24000	16883.6
1185.3	1213.1	11	6	23996	14872.3
1242.0	1025.3	11	6	20178	23773.7
1247.1	1534.4	11	6	20182	10843.9
1246.9	279.2	11	6	25900	29431.0
1249.1	1551.7	11	6	18864	11143.2
1263.8	1191.1	11	6	24096	33671.9
1266.9	1029.6	11	6	20816	22369.5
1282.9	1078.9	11	6	18896	21835.2
1290.3	595.2	11	6	22649	20082.9
1292.6	1539.4	11	6	22659	12202.5
1307.0	1565.6	11	6	25813	17089.9
1315.8	1518.9	11	6	25288	14105.1
1322.6	608.1	11	6	21229	7131.1
1351.4	1813.2	11	6	24257	11274.5
1360.4	340.2	11	6	19006	26328.3
1365.4	1097.9	11	6	24294	13551.3
1400.0	439.1	11	6	25322	11998.7
1399.6	1817.8	11	6	25315	15773.0
1419.4	441.4	11	6	21245	18483.3
1418.9	1571.2	11	6	21244	19037.6
1429.0	551.7	11	6	20867	18651.3
1442.7	378.2	11	6	19108	19227.6
1446.4	278.1	11	6	19091	14112.1
1447.2	1620.2	11	6	20875	22067.1
1476.8	18.6	11	6	15515	23266.9
1493.1	1731.0	11	6	15580	19265.7
1501.5	808.6	11	6	21258	14875.4
1516.3	1657.8	11	6	24478	18820.3
1578.1	55.0	11	6	15834	13273.8
1639.5	166.2	11	6	16044	17638.3
1706.8	67.3	11	6	25730	11420.9
1707.4	1630.6	11	6	20922	17183.3
1720.0	1861.7	11	6	19369	38302.8
1807.1	1153.0	11	6	16639	10304.4
1816.9	1766.0	11	6	24724	8784.6
1832.9	1486.7	11	6	20382	12405.2
1849.2	1465.6	11	6	16785	14825.2
1873.6	362.5	11	6	19519	36699.2
1879.2	691.9	11	6	22841	11236.1
1909.9	909.3	11	6	19551	35596.7
1912.0	1784.0	11	6	20406	19548.7
1967.5	1018.3	11	6	20975	14229.7
1984.5	1044.1	11	6	19624	9299.8
2008.9	1388.4	11	6	21323	33636.0
2018.8	1604.3	11	6	24938	12726.7
14.9	1232.7	11	6	20483	17932.5
21.7	746.9	11	6	21000	5852.0
26.8	822.1	11	6	22903	7043.6
30.9	841.0	11	6	21004	18803.4
37.3	932.1	11	6	22890	19906.6
41.0	828.5	11	6	22902	9802.9
42.4	934.6	11	6	22890	9516.5
58.0	885.1	11	6	20495	5537.3
70.1	1311.4	11	6	25785	9674.5
92.6	879.0	11	6	25558	16533.6
93.7	1742.0	11	6	21019	9306.0
95.3	1202.2	11	6	25000	16150.4
96.3	838.5	11	6	21017	13453.1
119.1	1979.5	11	6	20511	8747.0
129.6	1254.8	11	6	19761	10010.0
132.7	1309.1	11	6	25010	9925.7
141.9	1307.2	11	6	25009	11654.3
143.1	1332.5	11	6	17795	12731.7
147.6	690.3	11	6	19770	14882.2
157.4	868.6	11	6	25012	9766.2
157.4	1851.6	11	6	20523	11910.0
160.2	1237.9	11	6	11571	14035.7
163.7	136.2	11	6	22100	19749.4
173.8	1969.7	11	6	19779	23226.8
174.2	1609.9	11	6	17836	6423.6
185.4	1388.6	11	6	17847	14760.3
200.0	1362.4	11	6	25024	5615.0
199.9	1351.8	11	6	21028	13895.9
216.0	1382.9	11	6	23028	17466.7
221.4	1310.2	11	6	20540	15447.1
222.9	1326.3	11	6	25567	4621.6
222.9	1859.8	11	6	20541	19473.0
235.1	1302.3	11	6	21035	6404.5
242.5	645.1	11	6	21036	8880.9
248.6	1698.6	11	6	23041	15664.1
259.7	567.0	11	6	23050	6319.7
262.3	1154.6	11	6	23040	7673.6
273.2	403.2	11	6	20559	15725.0
286.2	417.2	11	6	17952	8697.6
306.3	498.3	11	6	23088	15544.7
309.0	928.6	11	6	25044	24532.8
314.1	1360.3	11	6	17999	9261.2
316.6	909.1	11	6	25791	10727.3
334.5	1721.5	11	6	23138	9771.5
337.1	465.0	11	6	23164	15606.6
337.2	1244.8	11	6	23145	6955.7
341.5	977.6	11	6	23177	30894.6
346.9	1734.3	11	6	23170	25669.2
349.4	452.9	11	6	18030	14890.1
350.0	932.0	11	6	18033	13007.4
350.0	1212.2	11	6	18028	11126.1
352.4	702.7	11	6	21054	11978.5
355.5	720.4	11	6	20581	8625.4
359.6	980.2	11	6	20583	12620.5
370.8	1204.6	11	6	25069	13413.4
384.7	109.8	11	6	19866	15067.7
386.4	1250.8	11	6	21372	11714.6
386.0	1157.3	11	6	12429	11540.5
387.7	358.6	11	6	25075	28261.3
388.6	1739.3	11	6	25089	25132.6
395.6	1760.6	11	6	25080	5154.0
398.9	1938.0	11	6	21073	17725.2
400.8	1803.4	11	6	25093	7457.5
405.1	1794.4	11	6	23301	14439.8
406.2	1313.5	11	6	20595	21512.1
408.7	1575.3	11	6	19879	16614.5
413.5	1571.8	11	6	19879	13905.6
419.3	1723.8	11	6	23327	14294.7
421.9	1242.6	11	6	22183	18100.0
421.6	1765.1	11	6	23314	7502.2
421.4	1808.2	11	6	19883	13829.8
425.6	1748.0	11	6	23325	26307.6
431.0	1197.2	11	6	25847	8173.8
437.5	1809.5	11	6	20600	8405.4
440.5	1208.0	11	6	25603	16868.1
441.3	1113.3	11	6	19888	10804.1
442.6	1010.6	11	6	25108	11838.0
451.6	1297.1	11	6	18122	11937.5
453.9	1269.7	11	6	20605	5970.9
468.8	519.9	11	6	21380	10927.5
491.8	837.0	11	6	21082	15655.5
512.0	822.3	11	6	23404	11498.0
512.3	1341.9	11	6	22211	13394.6
515.1	1995.6	11	6	21088	11643.9
523.6	1992.8	11	6	21091	7461.2
529.5	1159.4	11	6	25615	10204.3
532.7	941.0	11	6	25124	16879.4
534.9	1300.4	11	6	21094	13107.9
536.3	2033.8	11	6	25618	8805.2
539.5	1240.0	11	6	23447	9994.4
544.2	1367.2	11	6	12863	8137.0
549.6	986.0	11	6	22238	26374.8
554.1	932.2	11	6	20631	16220.5
563.2	964.9	11	6	23499	12343.4
563.3	1462.9	11	6	25136	22811.7
564.4	1926.1	11	6	20635	8697.6
582.4	1372.8	11	6	22268	28388.5
587.8	1026.2	11	6	25620	14003.8
597.8	1320.5	11	6	18257	4342.5
617.1	315.5	11	6	23537	13554.7
616.2	1122.7	11	6	19947	14601.7
619.8	1411.9	11	6	23563	11763.1
621.0	2031.1	11	6	25143	19355.8
624.8	1082.0	11	6	23549	7176.6
638.9	1381.7	11	6	21108	9202.2
640.0	1502.3	11	6	23568	4884.9
645.3	165.7	11	6	21110	22327.2
647.9	803.3	11	6	18309	11079.4
734.7	1873.5	11	6	20668	10186.7
739.1	885.8	11	6	22355	8267.3
741.0	1142.6	11	6	23624	11588.3
753.0	1955.2	11	6	25161	16690.8
755.1	2029.9	11	6	21115	10047.8
759.7	1951.4	11	6	20675	11073.2
767.6	916.8	11	6	20681	35362.7
774.2	1526.4	11	6	13462	16145.3
779.5	931.8	11	6	23635	11765.1
788.7	930.3	11	6	20684	11148.3
794.8	955.7	11	6	21121	6166.7
795.6	788.6	11	6	23647	26525.8
795.1	939.7	11	6	22372	8772.2
796.6	2008.0	11	6	21120	12714.6
799.5	1789.2	11	6	21122	14454.6
806.3	768.0	11	6	23652	14273.1
822.7	913.4	11	6	20014	5212.6
825.1	828.3	11	6	21128	8521.5
826.7	403.1	11	6	13608	10245.2
829.0	748.3	11	6	18446	8929.8
837.7	792.3	11	6	25169	10581.3
848.9	953.1	11	6	23696	16719.2
851.8	884.7	11	6	22404	35327.1
885.6	2007.3	11	6	23744	33347.8
887.6	883.7	11	6	20040	12262.1
891.3	904.1	11	6	22415	6727.1
896.5	961.5	11	6	20042	25158.1
897.7	575.3	11	6	21139	17660.6
897.2	902.4	11	6	22415	7997.5
942.2	186.7	11	6	23792	20854.9
964.0	350.9	11	6	21146	14435.6
966.0	915.7	11	6	23822	13076.6
968.2	958.4	11	6	13953	5627.1
977.7	1998.6	11	6	20070	6114.0
1037.5	1117.4	11	6	22497	16139.0
1055.3	1155.5	11	6	23855	8749.0
1065.9	1627.8	11	6	20093	5928.7
1075.8	203.9	11	6	20094	16169.5
1095.4	1732.8	11	6	23888	9684.1
1117.4	53.1	11	6	18722	16791.2
1125.7	854.8	11	6	21177	7940.5
1126.9	246.3	11	6	21178	7164.0
1141.8	1577.3	11	6	14429	8448.8
1142.8	1712.3	11	6	20126	7708.4
1144.1	1660.0	11	6	20770	14811.3
1147.9	238.6	11	6	20768	11806.0
1157.1	78.1	11	6	23952	20235.6
1172.5	1977.5	11	6	21187	8134.3
1172.8	355.2	11	6	21186	8287.9
1180.5	1527.9	11	6	23981	8624.3
1185.9	224.3	11	6	14561	12542.7
1196.4	290.6	11	6	24009	6511.7
1197.1	303.7	11	6	20787	15748.4
1211.8	1605.9	11	6	25810	36762.1
1217.7	1805.3	11	6	18830	13450.4
1221.7	730.6	11	6	21196	18403.8
1227.9	1257.7	11	6	24078	12975.1
1229.2	1860.4	11	6	24039	10847.1
1231.1	2014.7	11	6	21199	18408.8
1232.7	1833.6	11	6	22589	9099.1
1235.0	314.0	11	6	20801	6004.7
1235.2	1949.7	11	6	25256	14408.9
1237.8	130.5	11	6	21202	9203.0
1240.7	227.4	11	6	25675	21245.1
1252.0	1569.2	11	6	21206	22915.9
1258.1	176.1	11	6	21210	12359.4
1262.2	192.0	11	6	21214	9128.5
1261.9	1831.6	11	6	24120	32456.6
1263.9	1843.7	11	6	20194	16438.7
1266.6	151.7	11	6	20192	19072.2
1270.2	167.0	11	6	25269	14290.4
1273.1	1846.5	11	6	21216	8619.7
1280.5	455.1	11	6	25272	20156.4
1290.5	1613.4	11	6	20826	14603.2
1297.3	1612.8	11	6	20826	10000.9
1301.6	214.9	11	6	21224	17724.9
1305.2	255.6	11	6	20206	11815.3
1308.0	1578.8	11	6	22664	10678.0
1310.8	1218.3	11	6	24219	16194.9
1324.1	302.9	11	6	20835	8843.9
1327.3	1569.6	11	6	20834	10780.9
1328.5	1063.5	11	6	21230	12422.5
1328.5	1452.6	11	6	24225	7568.7
1335.6	222.5	11	6	25815	11522.0
1337.8	1531.4	11	6	25683	6866.9
1340.2	1518.0	11	6	24245	9296.2
1346.4	2040.8	11	6	18989	12146.8
1347.3	1834.3	11	6	20840	14480.0
1353.7	1402.3	11	6	20844	8961.1
1385.1	1706.9	11	6	19044	12077.1
1388.3	489.1	11	6	20243	10005.3
1388.3	1731.2	11	6	24345	9478.3
1389.2	384.7	11	6	20851	5109.3
1393.5	435.7	11	6	25690	8488.9
1395.0	508.2	11	6	20247	9901.6
1395.1	574.0	11	6	24340	6602.5
1404.9	384.6	11	6	20860	16817.0
1405.8	267.5	11	6	19057	8062.7
1411.0	442.4	11	6	25321	6532.1
1416.4	701.7	11	6	19076	12975.0
1422.5	1529.8	11	6	25821	7471.6
1425.2	194.3	11	6	20865	5260.0
1427.5	496.3	11	6	25339	7833.9
1427.8	702.3	11	6	21248	12774.4
1431.0	1599.7	11	6	22731	13782.8
1432.0	475.0	11	6	24392	5384.7
1441.8	1802.8	11	6	20872	10856.8
1456.7	697.1	11	6	19115	6451.0
1471.1	800.2	11	6	25716	25264.3
1489.2	396.3	11	6	20884	8694.6
1526.0	600.4	11	6	21262	9234.6
1537.2	1566.3	11	6	22764	13904.4
1543.1	1708.4	11	6	19199	15302.0
1547.2	328.8	11	6	24513	13358.3
1549.5	1600.4	11	6	20896	16710.3
1570.2	1463.7	11	6	24545	8524.4
1571.0	1709.2	11	6	25392	9067.9
1579.4	1201.3	11	6	22783	23148.2
1585.0	1951.0	11	6	20904	19051.8
1599.1	1683.9	11	6	21269	6759.3
1602.5	301.0	11	6	20903	10297.5
1603.6	1688.5	11	6	21269	10050.4
1630.0	1519.3	11	6	24611	11074.7
1630.9	74.5	11	6	20321	10328.8
1642.2	1796.9	11	6	20324	12352.8
1677.2	1499.4	11	6	20337	4970.9
1688.4	558.5	11	6	24635	11930.6
1699.7	1597.3	11	6	21281	8743.6
1738.8	1562.2	11	6	21285	23507.4
1752.8	1857.9	11	6	19385	8693.8
1767.4	148.4	11	6	20359	12328.7
1775.0	1613.1	11	6	20937	12429.3
1783.4	647.5	11	6	20371	13753.7
1785.2	1525.4	11	6	25453	10268.1
1796.0	1842.6	11	6	20941	3872.5
1801.0	1830.0	11	6	25827	10985.1
1807.8	1852.8	11	6	25460	7166.8
1824.7	4.4	11	6	19463	6953.6
1827.7	1846.2	11	6	24742	43394.0
1855.7	939.1	11	6	20390	11071.8
1862.1	1574.7	11	6	21520	28795.8
1882.3	221.4	11	6	24766	9361.3
1902.1	1292.0	11	6	25871	16816.1
1902.3	1543.8	11	6	25754	20944.9
1912.7	1453.4	11	6	24787	10959.0
1929.4	946.1	11	6	24798	9861.5
1930.9	1567.7	11	6	24803	15959.5
1947.9	1878.5	11	6	25491	20517.8
1950.1	1529.3	11	6	20416	16559.7
1963.8	1553.2	11	6	24825	13242.6
1977.6	1776.0	11	6	21314	19142.0
1986.6	1874.2	11	6	19609	10963.5
1990.2	1619.8	11	6	20432	14423.5
1992.0	1705.5	11	6	20438	13346.5
2000.8	1620.0	11	6	21320	17013.2
2004.5	974.3	11	6	25765	12211.0
2008.0	965.3	11	6	24918	7727.1
2020.9	879.7	11	6	25537	13431.6
2023.8	387.7	11	6	21326	9661.0
2035.4	971.0	11	6	24964	9760.7
2037.0	1572.8	11	6	21327	16260.3
2043.3	1316.7	11	6	25898	21554.8
2044.6	1571.2	11	6	25551	20640.8
20.9	770.3	11	6	22871	9781.9
23.1	759.3	11	6	22913	8525.0
24.5	815.2	11	6	17687	4510.6
27.3	939.7	11	6	24985	13598.9
32.0	739.2	11	6	21337	11457.0
33.1	816.9	11	6	22903	11866.1
37.0	779.2	11	6	22910	11476.0
39.8	762.3	11	6	22915	17177.9
45.7	710.7	11	6	19725	47887.3
49.4	863.4	11	6	21010	10629.3
61.9	1253.7	11	6	11243	16570.1
65.6	888.9	11	6	22942	6137.9
74.8	832.9	11	6	22943	7580.2
83.7	749.8	11	6	20499	8157.9
84.3	867.5	11	6	25838	7111.0
84.4	888.9	11	6	22951	33916.6
95.2	803.7	11	6	21018	5613.0
109.9	909.2	11	6	11405	6630.8
115.9	891.4	11	6	19752	15052.4
117.7	755.9	11	6	20508	5218.3
126.9	858.4	11	6	11469	4571.0
143.2	1279.5	11	6	20519	6387.7
149.6	711.2	11	6	17803	4633.7
153.2	1326.4	11	6	25843	4859.7
177.4	1285.5	11	6	23003	12604.3
186.8	859.6	11	6	11689	12569.1
201.9	521.0	11	6	17862	12542.8
206.1	1358.6	11	6	19790	4047.8
210.3	982.0	11	6	11766	4847.5
210.7	779.4	11	6	23018	5821.1
224.6	1822.1	11	6	11848	7877.6
228.0	1369.0	11	6	25789	10469.7
229.4	1424.3	11	6	25570	12300.3
229.9	1291.4	11	6	21354	6810.5
231.3	570.3	11	6	20543	5704.7
244.5	715.7	11	6	17916	14020.6
263.8	1036.0	11	6	23052	4057.7
272.7	425.2	11	6	25575	18791.2
274.5	268.4	11	6	19822	9236.1
286.4	627.3	11	6	21359	5194.8
290.8	1991.2	11	6	25038	10452.5
294.1	642.5	11	6	23073	24935.7
296.3	1700.5	11	6	23083	17548.7
309.4	998.2	11	6	20568	11036.8
310.8	1675.7	11	6	25053	2861.1
330.3	918.8	11	6	23123	4432.2
331.4	1222.6	11	6	25578	55963.4
338.7	986.6	11	6	23152	9268.3
338.4	1353.5	11	6	23133	31650.1
341.8	993.3	11	6	22136	12752.6
347.7	936.8	11	6	21053	9098.3
351.8	1772.6	11	6	18035	26094.4
355.1	636.6	11	6	20579	12431.4
366.1	1743.7	11	6	23212	2538.5
368.0	1735.3	11	6	23215	21003.7
370.1	1317.7	11	6	23229	17636.9
374.5	1827.1	11	6	23244	4291.2
374.9	1793.8	11	6	12385	10890.8
385.0	1780.1	11	6	25074	44214.4
387.6	1788.8	11	6	12440	14421.0
392.0	1688.4	11	6	21066	15774.3
394.8	1222.1	11	6	25084	15973.1
410.0	941.1	11	6	18088	18994.3
412.0	1812.5	11	6	25099	7934.5
415.5	1727.6	11	6	12509	3928.1
415.2	1769.2	11	6	23314	11865.1
415.8	1792.0	11	6	23304	16240.8
424.3	913.1	11	6	23319	12792.5
427.4	1240.4	11	6	22183	20141.5
427.6	1796.1	11	6	12550	11095.3
427.9	1725.9	11	6	23327	4677.8
446.4	1187.7	11	6	23336	12121.8
453.0	862.6	11	6	23352	15804.1
454.3	895.8	11	6	23345	9760.0
462.4	1203.3	11	6	23357	6135.4
490.9	802.0	11	6	23379	11996.4
513.7	1353.6	11	6	22211	21469.5
518.0	639.9	11	6	21087	29263.8
521.0	817.0	11	6	23399	6016.4
521.3	893.5	11	6	21089	4506.7
531.9	947.0	11	6	25124	7530.1
532.2	1250.0	11	6	21092	11041.2
533.8	1169.3	11	6	21093	6233.9
538.8	880.1	11	6	12849	21795.5
554.5	1282.4	11	6	25133	6886.1
556.1	917.7	11	6	23462	19777.5
567.0	1389.7	11	6	23481	9330.4
575.0	1369.0	11	6	22257	22210.9
577.9	1210.2	11	6	21099	6849.7
583.6	819.2	11	6	23513	10813.6
595.0	1016.1	11	6	21101	8073.4
617.6	363.4	11	6	21104	4980.3
624.1	1097.3	11	6	22303	7950.6
625.3	1494.0	11	6	19959	5905.6
631.9	1375.7	11	6	21107	15800.7
635.6	1468.4	11	6	22314	11320.2
636.1	1309.3	11	6	23575	3050.5
642.6	1294.0	11	6	22095	32802.7
646.6	1849.1	11	6	20658	30726.3
648.8	1509.1	11	6	23576	11755.6
657.3	1493.2	11	6	22347	5416.1
695.2	928.0	11	6	18337	9585.0
712.8	867.7	11	6	23614	11935.8
733.4	621.6	11	6	25159	7753.2
757.1	1443.1	11	6	21116	4984.0
760.8	574.5	11	6	21117	54469.5
770.2	911.2	11	6	20681	28197.2
782.1	1172.4	11	6	22360	19139.5
836.4	848.7	11	6	20696	8862.9
839.5	973.6	11	6	20699	20207.3
853.0	1782.2	11	6	21131	6628.3
854.0	870.0	11	6	21132	26965.8
859.3	957.8	11	6	23720	15324.0
861.7	855.3	11	6	22410	10798.1
869.9	961.0	11	6	23721	9828.3
873.1	955.5	11	6	23723	16514.1
874.1	915.6	11	6	23736	18725.8
875.0	940.0	11	6	25178	26207.5
875.9	297.7	11	6	21134	16502.9
880.0	2007.1	11	6	25187	9889.4
891.2	667.6	11	6	22420	5927.0
898.4	1007.3	11	6	25648	10486.9
909.8	2000.8	11	6	23764	5679.0
923.0	669.1	11	6	23771	6426.4
944.8	884.8	11	6	23797	8491.0
963.4	954.3	11	6	13953	5694.0
977.7	941.1	11	6	25651	23790.6
979.6	1639.7	11	6	23823	11084.0
994.0	909.3	11	6	20074	21012.0
999.3	1441.6	11	6	23830	4866.3
1006.2	1373.9	11	6	18602	9960.9
1026.8	924.3	11	6	20744	16827.5
1039.9	1709.7	11	6	20087	14421.5
1041.3	1686.3	11	6	20086	16825.7
1057.6	1935.6	11	6	23856	12169.6
1062.5	1563.3	11	6	23867	15532.0
1064.1	389.6	11	6	25655	16086.8
1064.0	1557.2	11	6	23867	7143.2
1076.6	1924.2	11	6	23874	18316.1
1081.0	103.0	11	6	14235	35528.9
1081.7	204.5	11	6	23870	11412.0
1104.3	1629.2	11	6	18716	6283.4
1117.6	1792.6	11	6	23910	34421.4
1123.2	1740.4	11	6	23914	4301.8
1126.7	136.8	11	6	23902	13244.0
1140.4	236.0	11	6	20768	11159.2
1141.3	119.9	11	6	14415	5273.8
1141.1	1605.0	11	6	23935	4657.6
1149.3	275.8	11	6	14434	8862.5
1151.8	76.8	11	6	23952	6678.2
1151.8	163.0	11	6	18758	17850.0
1152.0	1581.8	11	6	20775	10691.7
1152.2	127.6	11	6	20774	24547.8
1152.1	169.5	11	6	18758	14835.2
1152.3	286.6	11	6	21183	44529.8
1152.1	1491.1	11	6	18766	5322.4
1168.0	333.8	11	6	14513	24844.9
1172.6	124.3	11	6	23976	8208.7
1189.2	313.8	11	6	23984	16584.0
1195.9	268.5	11	6	25244	4417.9
1201.4	1972.1	11	6	14605	6813.4
1206.2	132.9	11	6	22561	9995.3
1213.6	296.3	11	6	21192	15513.2
1218.3	225.7	11	6	24043	4351.2
1218.7	1246.4	11	6	20795	5137.2
1228.0	211.0	11	6	24028	23880.1
1229.4	296.0	11	6	24061	5591.9
1231.8	219.1	11	6	24030	8247.6
1231.5	1851.0	11	6	20802	28178.2
1235.0	303.7	11	6	24062	25207.2
1236.3	202.0	11	6	24076	28348.3
1237.5	149.0	11	6	24071	17442.1
1238.9	1666.9	11	6	25674	13531.0
1240.7	1055.2	11	6	22585	5746.1
1241.9	991.7	11	6	22597	7791.4
1246.0	529.0	11	6	25259	11610.8
1253.1	1222.2	11	6	21208	11385.2
1255.9	1533.0	11	6	18877	5761.5
1257.8	138.3	11	6	20188	10324.6
1259.7	1025.4	11	6	22611	6757.3
1272.8	1293.7	11	6	21215	52113.6
1288.1	188.0	11	6	20201	28315.8
1289.2	1586.9	11	6	21219	24272.9
1294.2	1328.8	11	6	22640	6784.4
1300.6	251.3	11	6	20206	7223.1
1306.9	393.6	11	6	24187	12619.6
1306.6	398.7	11	6	24187	9640.8
1308.2	1377.5	11	6	21225	12852.4
1310.1	1549.8	11	6	20830	7849.0
1311.2	1063.9	11	6	21226	8219.7
1312.9	1484.0	11	6	22673	19908.3
1341.0	1340.8	11	6	21454	3989.5
1345.3	732.4	11	6	24250	8634.3
1345.2	1268.0	11	6	24255	5552.6
1362.3	844.8	11	6	21237	11010.6
1372.2	415.1	11	6	24301	5841.4
1395.2	484.6	11	6	20243	7091.0
1398.0	422.6	11	6	25818	6634.9
1400.3	373.0	11	6	20857	12461.8
1403.0	1079.0	11	6	19059	9890.3
1417.4	286.4	11	6	20863	24141.7
1424.7	486.8	11	6	24389	4656.6
1424.7	1825.7	11	6	24374	5295.6
1429.8	521.2	11	6	24382	6538.5
1435.5	1732.0	11	6	25348	6882.4
1458.0	490.1	11	6	24435	7944.0
1465.1	211.0	11	6	25366	26252.9
1476.3	490.3	11	6	15493	11278.2
1482.4	1252.5	11	6	25376	5519.2
1483.4	1566.9	11	6	24454	22370.7
1493.0	1594.2	11	6	20281	26443.9
1507.0	643.6	11	6	19159	13916.9
1509.8	1686.0	11	6	25382	4732.4
1513.1	514.2	11	6	24480	22442.7
1523.3	1601.8	11	6	24492	3381.4
1538.5	1868.7	11	6	21265	7158.4
1558.8	391.5	11	6	15810	5093.4
1579.2	710.5	11	6	24557	6035.8
1623.8	688.0	11	6	24608	12294.6
1643.5	56.5	11	6	24617	20371.0
1643.9	872.9	11	6	20911	9617.8
1692.3	676.4	11	6	22823	9175.5
1728.4	68.1	11	6	25435	13520.9
1729.1	1084.5	11	6	20927	4927.4
1730.3	770.3	11	6	21284	3310.6
1735.0	1796.3	11	6	20928	9016.1
1741.8	1668.0	11	6	24667	11818.2
1747.9	205.4	11	6	19383	21602.7
1749.0	112.6	11	6	20357	24894.5
1761.9	932.0	11	6	25443	12046.8
1763.1	1478.9	11	6	25868	13650.3
1771.0	1840.0	11	6	20369	10438.3
1782.4	1606.1	11	6	24700	7039.1
1810.8	1712.7	11	6	24728	4810.4
1822.5	222.4	11	6	20377	9579.1
1860.1	1941.2	11	6	19502	10591.0
1885.0	659.6	11	6	22845	25949.0
1892.6	1770.8	11	6	19537	4074.0
1920.5	1409.5	11	6	24794	12629.7
1935.1	1665.2	11	6	24809	10264.9
1942.0	664.3	11	6	25486	30252.7
1948.2	1448.7	11	6	20413	27226.0
1949.4	1832.0	11	6	20414	20394.9
1950.5	1637.4	11	6	22853	5490.6
1950.5	1646.5	11	6	22852	3563.0
1958.9	1613.0	11	6	22848	15072.4
1979.8	846.8	11	6	20980	5022.6
1990.8	1317.9	11	6	20982	4438.2
1999.3	1561.2	11	6	20441	22412.5
2002.1	1410.0	11	6	25767	8776.2
2016.5	1462.8	11	6	20451	23071.5
2019.5	1570.9	11	6	24914	5500.7
2023.0	1536.0	11	6	25777	23137.9
2027.2	1718.3	11	6	17571	11803.7
2032.2	1615.6	11	6	19682	29387.6
2038.9	1847.3	11	6	24969	23459.3
2040.7	1630.4	11	6	24972	52403.7
100.9	917.9	11	6	22965	19547.7
870.2	899.4	11	6	22412	13568.3
285.1	1702.8	11	6	21361	28308.7
867.1	122.5	11	6	21598	15319.5
331.2	1276.8	11	6	23136	22314.9
764.8	775.7	11	6	21395	22678.0
894.1	1174.7	11	6	21405	22318.4
1276.8	1219.0	11	6	20195	16317.8
1653.8	1436.0	11	6	20912	20935.7
1955.3	515.3	11	6	21527	26281.8
1981.5	1541.4	11	6	21315	11298.2
1990.9	1542.5	11	6	24889	18360.0
2028.3	955.7	11	6	20993	15682.2
106.8	183.4	11	6	21342	17084.4
154.9	1296.1	11	6	21347	11313.9
166.5	808.3	11	6	21348	17053.1
201.0	1312.7	11	6	25026	32919.7
215.2	795.6	11	6	23022	4324.3
262.3	274.7	11	6	21358	22106.4
315.8	1222.9	11	6	25580	15127.2
437.2	1216.3	11	6	21377	18587.2
474.5	1062.9	11	6	21382	15294.6
531.9	789.1	11	6	18193	13678.0
596.0	1392.1	11	6	21388	10742.4
872.3	123.8	11	6	21598	12336.3
892.6	619.9	11	6	21404	18544.7
956.4	353.1	11	6	21414	23496.1
1091.1	75.3	11	6	21423	11729.7
1098.6	1653.7	11	6	21424	13151.0
1122.6	1618.3	11	6	21429	10604.6
1128.6	616.9	11	6	21428	14622.8
1197.2	278.5	11	6	25808	21737.7
1211.1	1708.6	11	6	21190	10227.6
1246.8	290.0	11	6	25901	12980.4
1247.7	176.1	11	6	21442	11838.3
1278.0	236.6	11	6	24159	9617.7
1308.2	212.5	11	6	21224	12339.5
1334.0	210.9	11	6	25817	10833.1
1390.0	454.0	11	6	25690	13722.3
1398.7	553.4	11	6	21462	18202.9
1403.7	486.2	11	6	22718	6630.6
1405.8	564.5	11	6	21463	15360.1
1442.7	454.0	11	6	21470	23164.8
1451.2	310.1	11	6	21473	8120.9
1486.2	435.1	11	6	21645	11702.2
1599.9	1798.3	11	6	21487	18900.4
1639.2	975.8	11	6	21488	15738.1
1659.3	58.1	11	6	21492	12591.0
1715.8	1720.1	11	6	21500	19857.1
1724.1	1110.4	11	6	21661	11620.4
1747.2	1321.9	11	6	21503	19416.4
1786.3	1800.3	11	6	24688	9767.5
1812.0	759.1	11	6	21512	18453.4
1880.8	2041.7	11	6	24767	12876.2
1905.9	1895.0	11	6	21521	17860.6
1917.1	1545.2	11	6	21524	5617.5
1971.6	980.7	11	6	25510	13867.0
1976.3	941.6	11	6	21678	10461.2
1980.7	1623.9	11	6	25897	5532.2
1984.9	929.0	11	6	25520	16728.0
1996.3	1458.5	11	6	21535	15779.7
2000.1	1415.8	11	6	25767	14846.3
2005.0	1478.8	11	6	21537	10862.3
2029.3	1562.1	11	6	24958	11075.0
106.7	1000.2	11	6	21343	4901.2
401.0	950.6	11	6	23282	7992.5
469.0	1235.2	11	6	23360	7453.0
582.8	1722.9	11	6	21387	8891.5
614.9	1129.0	11	6	19947	9260.2
763.7	1551.7	11	6	21396	6570.1
783.9	943.1	11	6	22372	3701.3
849.3	2020.8	11	6	23687	5802.0
906.6	313.0	11	6	21409	13345.5
919.9	1836.6	11	6	21411	10092.4
1026.8	161.3	11	6	20745	25208.3
1029.4	1578.8	11	6	21421	8914.9
1124.0	116.5	11	6	21427	4545.9
1198.2	1619.0	11	6	21437	10316.6
1216.3	234.2	11	6	24044	27572.8
1242.2	169.5	11	6	24084	19967.8
1303.9	1349.0	11	6	21452	15269.3
1374.7	1925.8	11	6	21458	8561.2
1415.9	394.7	11	6	21465	3972.6
1520.8	1531.1	11	6	21480	12298.6
1585.1	1588.1	11	6	25904	7379.6
1691.0	1912.1	11	6	21660	21364.1
1692.2	41.7	11	6	24642	13035.9
1750.0	1735.8	11	6	21505	8032.9
1759.3	88.0	11	6	21506	10372.3
1860.4	450.6	11	6	21519	4682.7
114.8	874.9	12	6	19746	35008.4
1673.9	31.2	12	6	24633	18142.4
1607.9	1197.5	12	6	20906	30279.1
1820.1	1810.0	12	6	24740	22681.6
1864.3	660.0	12	6	24756	30676.8
35.4	1554.6	12	6	17695	11401.4
427.6	951.6	12	6	25101	16797.5
679.9	1251.7	12	6	19973	15422.4
739.7	1364.4	12	6	19983	63668.6
881.2	2013.4	12	6	25187	13770.9
229.2	1420.5	12	6	25570	39296.5
553.7	895.6	12	6	21385	11484.2
644.0	1487.8	12	6	22328	23776.1
723.6	631.4	12	6	23612	36144.6
770.7	1719.8	12	6	20678	34645.5
818.7	903.8	12	6	20012	9026.0
1109.6	1437.6	12	6	21425	31283.3
1186.9	267.6	12	6	21432	33712.6
1217.6	242.2	12	6	25253	11961.1
1611.7	1840.1	12	6	24606	13438.2
47.6	744.9	12	6	24994	16343.8
56.3	854.8	12	6	21011	19193.4
95.4	831.9	12	6	21020	8776.9
108.2	796.2	12	6	21344	16361.6
109.3	932.4	12	6	20504	20213.7
135.9	898.9	12	6	22978	10614.4
138.8	873.3	12	6	21024	11893.7
140.8	895.0	12	6	22978	13420.1
166.8	1306.4	12	6	22992	12688.4
180.9	1295.3	12	6	23004	12082.9
184.4	1284.1	12	6	21350	7768.7
205.9	1192.1	12	6	21353	24716.8
207.1	1320.5	12	6	22106	32584.2
218.0	1326.4	12	6	25567	14197.8
225.1	1359.9	12	6	25564	30500.4
246.2	1363.2	12	6	25884	24757.7
304.3	955.6	12	6	21362	14997.5
329.1	1245.3	12	6	23145	21910.4
393.3	1846.4	12	6	25087	26349.8
395.8	1779.5	12	6	21374	42152.0
399.4	1742.2	12	6	21071	24815.8
404.7	1759.1	12	6	23315	14999.8
421.8	1827.5	12	6	25599	19739.9
422.9	1852.4	12	6	20598	25537.6
451.3	1229.2	12	6	25110	16572.9
474.5	749.4	12	6	21381	31300.1
480.9	990.2	12	6	25609	48145.4
534.8	2023.7	12	6	20622	38530.9
536.6	793.2	12	6	18193	16902.3
592.8	1398.0	12	6	21388	19601.5
625.0	488.6	12	6	25145	39095.4
638.3	1445.9	12	6	25801	7474.9
644.5	1441.0	12	6	25802	24138.0
650.7	1521.8	12	6	21391	11708.1
676.6	2030.8	12	6	21393	24452.6
762.1	1266.9	12	6	18392	21456.6
854.2	1886.0	12	6	21401	17967.1
855.0	979.4	12	6	21133	14344.0
866.5	843.4	12	6	25849	13481.0
959.2	312.5	12	6	21415	20003.2
969.4	1673.7	12	6	23807	15675.0
973.9	669.5	12	6	18559	36283.4
993.1	1545.3	12	6	21149	18477.5
1053.9	1675.8	12	6	21157	25826.6
1075.5	88.6	12	6	23863	10920.9
1089.5	1666.7	12	6	20103	24741.2
1094.7	1533.2	12	6	22518	12366.9
1126.0	95.3	12	6	20113	12344.8
1153.3	313.9	12	6	25236	14014.4
1160.0	149.2	12	6	20133	23341.7
1188.5	1538.2	12	6	21434	16519.4
1241.4	285.9	12	6	25901	14534.4
1265.4	1955.1	12	6	20190	13185.5
1272.6	231.2	12	6	20817	18471.8
1287.7	1553.4	12	6	24176	21572.4
1303.6	1442.2	12	6	21451	18856.1
1337.2	1564.2	12	6	25291	15616.6
1360.7	1063.1	12	6	21457	29539.2
1362.0	615.8	12	6	25300	21005.9
1387.8	416.1	12	6	24300	14180.2
1392.2	1705.6	12	6	19044	11444.6
1398.0	412.0	12	6	20858	40669.0
1400.0	481.0	12	6	21635	22711.8
1408.1	539.5	12	6	25311	14104.0
1437.2	1806.8	12	6	20872	6915.7
1444.0	1411.9	12	6	24415	18968.6
1448.5	536.5	12	6	21254	6764.3
1457.2	289.3	12	6	25714	39195.5
1483.0	337.8	12	6	24467	18864.8
1518.9	337.8	12	6	25385	25103.7
1594.9	1694.6	12	6	21484	11022.8
1604.0	4.8	12	6	20905	24216.7
1809.7	1766.1	12	6	24725	8549.3
1910.8	1353.9	12	6	21523	40819.6
1951.2	1046.8	12	6	20972	12618.7
1956.7	1655.4	12	6	24846	8845.2
1961.2	13.6	12	6	21528	19126.9
1969.0	1513.6	12	6	24816	18634.6
1977.9	1518.0	12	6	21531	21734.0
2003.0	1997.0	12	6	25530	29116.3
2012.2	1592.7	12	6	24938	23279.7
2027.3	1648.1	12	6	21540	23660.8
3.9	800.0	12	6	20482	23969.2
19.0	762.5	12	6	22871	15011.5
36.2	1759.6	12	6	24991	8063.0
42.3	801.0	12	6	17705	15784.2
42.9	693.7	12	6	21008	10420.7
76.0	866.6	12	6	19732	11762.1
89.6	905.3	12	6	22961	17324.0
139.4	1285.0	12	6	19766	8968.6
148.7	1330.9	12	6	25843	8459.4
222.9	1369.4	12	6	25789	13822.3
228.0	1901.4	12	6	21355	6343.4
246.2	420.4	12	6	23038	23990.1
279.8	1036.0	12	6	20562	7111.1
302.1	1663.0	12	6	17973	17507.3
305.5	1063.6	12	6	20566	7176.2
308.1	400.2	12	6	22128	7047.6
326.0	410.0	12	6	23122	8367.4
327.5	926.1	12	6	23124	8553.2
338.4	408.6	12	6	25059	13588.2
346.6	797.6	12	6	20575	6919.0
352.0	1318.3	12	6	21368	6956.1
353.9	474.4	12	6	23193	11037.8
361.8	935.4	12	6	19860	8981.9
371.5	1813.4	12	6	21370	15813.4
378.3	1775.5	12	6	25846	8878.8
382.8	1235.1	12	6	20589	7773.8
384.2	1284.9	12	6	22169	9433.7
386.5	1294.8	12	6	22170	4825.6
387.7	1753.8	12	6	25079	31940.2
398.2	1290.7	12	6	21069	7255.6
412.0	1776.3	12	6	23299	17148.2
416.1	1802.9	12	6	19883	6600.9
436.6	1198.7	12	6	25603	10859.0
474.8	518.8	12	6	21380	13647.7
486.9	836.6	12	6	21082	23734.7
487.9	1212.5	12	6	23382	8489.7
525.0	868.6	12	6	23418	10361.0
571.5	1271.0	12	6	23497	8406.4
573.8	313.0	12	6	21386	8084.0
582.9	855.4	12	6	20640	12134.9
613.5	1415.8	12	6	23563	9559.7
625.5	1344.2	12	6	21390	8955.9
626.0	1805.5	12	6	19950	14414.4
639.1	1422.2	12	6	23574	18724.6
652.3	436.2	12	6	25628	6221.3
748.1	681.5	12	6	21394	7519.8
822.6	866.1	12	6	22382	11796.6
856.1	1879.0	12	6	21401	15039.3
865.5	794.6	12	6	20031	8982.8
865.3	922.1	12	6	25646	9080.7
890.0	626.2	12	6	21404	6781.4
892.7	2001.6	12	6	25191	18257.4
894.4	911.4	12	6	20714	6954.2
895.3	928.2	12	6	22433	11165.9
901.5	915.4	12	6	20714	9056.2
908.7	303.2	12	6	21140	14287.3
982.2	1299.8	12	6	20736	7597.1
1007.1	1887.0	12	6	23838	6895.4
1066.6	84.7	12	6	21159	7487.2
1070.8	1656.5	12	6	21161	13769.4
1071.8	914.8	12	6	21422	9526.3
1087.7	1634.5	12	6	23887	10560.8
1090.7	1650.8	12	6	21424	17035.7
1109.8	558.0	12	6	21172	8765.9
1113.5	1723.7	12	6	21174	10120.8
1145.9	1645.3	12	6	21181	12125.7
1147.1	1673.2	12	6	25231	13468.0
1149.7	615.8	12	6	21430	10296.0
1153.0	1572.9	12	6	21182	10702.2
1162.0	1640.7	12	6	20777	14176.7
1168.4	1582.6	12	6	21431	7591.8
1188.4	274.1	12	6	21432	15985.9
1191.6	1704.0	12	6	21436	16445.5
1192.3	282.6	12	6	24009	14611.3
1201.1	212.7	12	6	20157	8318.0
1203.6	971.7	12	6	22556	9906.0
1217.0	731.3	12	6	21193	28998.6
1227.6	1276.6	12	6	20800	8700.5
1235.4	1515.0	12	6	20181	8237.9
1239.0	217.3	12	6	21203	10448.1
1255.4	193.0	12	6	25889	5039.7
1256.3	269.9	12	6	21209	11940.1
1266.8	1307.0	12	6	24150	10809.7
1270.5	1221.4	12	6	20195	13938.2
1279.8	1595.6	12	6	21219	6068.4
1287.9	1890.6	12	6	21220	12767.3
1312.8	1367.3	12	6	24201	7823.8
1328.2	196.2	12	6	20836	13993.7
1329.6	1596.8	12	6	21231	7084.3
1337.5	428.3	12	6	25293	13677.2
1354.1	206.5	12	6	20842	12720.2
1376.9	430.8	12	6	21459	9292.7
1396.5	566.7	12	6	24340	11012.1
1403.5	1613.7	12	6	25695	31880.0
1407.2	435.6	12	6	25322	12113.1
1421.7	1524.0	12	6	25821	11250.5
1436.2	234.7	12	6	21468	13720.8
1436.0	454.1	12	6	25350	10200.0
1442.7	460.0	12	6	21470	28172.0
1451.3	1750.5	12	6	21255	10401.6
1460.8	319.6	12	6	20879	13971.5
1485.9	1595.4	12	6	20281	13724.7
1500.5	820.0	12	6	21478	8594.1
1510.3	1433.3	12	6	19173	11151.4
1516.5	1609.3	12	6	24497	12042.4
1518.0	1495.6	12	6	24496	23216.0
1534.8	1685.9	12	6	21481	9051.1
1538.8	1547.1	12	6	19198	18150.9
1542.2	1864.5	12	6	21265	18698.9
1583.5	1698.9	12	6	24585	6314.7
1643.6	348.3	12	6	21274	16699.0
1645.8	6.6	12	6	25410	12687.1
1653.9	1441.8	12	6	20912	13828.6
1658.2	41.2	12	6	25420	6134.2
1670.9	1466.3	12	6	20916	7603.2
1686.9	73.7	12	6	21496	11436.5
1704.7	4.0	12	6	21498	24730.4
1706.4	1609.4	12	6	19350	12878.0
1725.7	1200.8	12	6	21502	9670.4
1728.9	1851.9	12	6	24658	11340.6
1737.2	1568.7	12	6	21285	6441.2
1742.0	533.1	12	6	20931	15710.4
1757.0	1474.6	12	6	25869	9623.1
1785.3	128.5	12	6	21510	9206.3
1788.4	99.5	12	6	19425	8032.4
1795.8	1824.4	12	6	21291	11012.2
1822.2	528.6	12	6	25870	7073.1
1852.9	1485.4	12	6	25471	6605.9
1873.7	687.1	12	6	20958	8106.3
1900.5	1893.5	12	6	21521	12953.5
1920.7	1251.2	12	6	24792	16329.3
1932.2	264.3	12	6	21304	14495.7
1947.1	1626.9	12	6	22854	15949.8
1957.0	1585.1	12	6	20973	8493.1
1964.5	1736.3	12	6	21529	11176.0
1980.7	1115.9	12	6	25759	13090.0
1993.0	1556.7	12	6	21317	10800.5
1999.8	1590.8	12	6	25524	8901.4
2014.6	1622.5	12	6	24925	7777.6
2027.9	632.0	12	6	24943	8006.5
15.1	848.2	12	6	21335	34290.7
38.1	1463.8	12	6	21338	14603.1
85.1	881.4	12	6	22951	3292.5
93.5	881.6	12	6	25558	8184.4
97.5	928.0	12	6	17758	4562.1
104.9	1005.3	12	6	21343	4814.8
114.7	1031.3	12	6	25001	6569.5
133.6	913.3	12	6	22973	13151.2
133.7	1270.6	12	6	21345	9353.5
152.3	1310.4	12	6	25560	43545.8
152.7	1322.4	12	6	25881	13164.7
166.9	1286.4	12	6	17821	11538.9
171.2	1384.6	12	6	25023	14224.1
182.5	1369.1	12	6	22998	14515.0
187.8	1386.8	12	6	17847	14621.0
198.7	1370.1	12	6	21352	10312.3
201.6	1312.9	12	6	25026	46769.2
229.7	1893.1	12	6	21355	6358.8
270.2	436.7	12	6	20556	7769.2
318.0	1323.1	12	6	21570	7257.3
318.7	991.2	12	6	23110	5459.1
335.8	956.8	12	6	23100	5527.3
341.9	976.6	12	6	23177	31918.1
345.9	648.7	12	6	21052	16056.3
370.7	791.1	12	6	21058	14667.7
379.0	1290.1	12	6	25593	11039.4
395.9	1229.5	12	6	25085	20164.0
492.2	833.0	12	6	21082	21439.8
493.4	1223.7	12	6	23384	26592.1
506.7	1160.7	12	6	25611	17126.1
506.6	1165.8	12	6	25611	9836.2
525.6	1123.1	12	6	19916	16682.7
525.9	1210.8	12	6	25122	5985.1
572.1	1385.1	12	6	23482	6950.3
597.0	1918.8	12	6	25800	8999.8
601.8	1401.7	12	6	20646	12733.1
605.2	1642.1	12	6	21389	12221.3
622.2	2030.4	12	6	25143	18374.0
626.7	1429.5	12	6	23564	7817.2
630.0	495.0	12	6	25145	4806.8
641.6	1377.0	12	6	21108	9242.4
674.5	1504.8	12	6	23598	5641.3
744.1	257.2	12	6	23620	5409.9
763.8	1230.0	12	6	20677	7690.2
806.9	769.3	12	6	23653	13461.1
834.3	913.6	12	6	18442	4176.5
852.2	866.4	12	6	21132	11739.5
868.7	2024.7	12	6	21402	9051.5
893.1	304.6	12	6	21407	5866.2
894.1	1353.9	12	6	21406	37104.2
909.6	2012.5	12	6	18509	17539.2
913.5	1985.2	12	6	21410	26713.1
958.0	1056.7	12	6	25198	10593.0
959.6	2037.8	12	6	20059	6358.9
966.7	2000.1	12	6	20068	5075.8
971.4	1005.2	12	6	21416	6679.5
985.8	931.2	12	6	18579	24172.4
1030.3	240.7	12	6	23848	10740.4
1079.4	1574.0	12	6	20751	24685.0
1087.1	1678.3	12	6	20102	23518.7
1092.2	1695.4	12	6	20755	5492.0
1135.0	1657.1	12	6	25225	31539.9
1154.9	127.8	12	6	20774	16258.7
1194.9	1232.1	12	6	22564	4315.1
1225.2	1536.6	12	6	21198	29608.6
1228.9	236.3	12	6	25673	8034.2
1241.5	1216.9	12	6	24092	3928.5
1242.5	296.7	12	6	20808	6027.6
1243.2	169.6	12	6	24084	20363.4
1269.9	168.9	12	6	25269	10812.3
1276.2	1579.0	12	6	21446	10450.8
1278.7	235.6	12	6	24159	8551.7
1287.1	190.1	12	6	25280	24813.9
1296.0	1557.0	12	6	21449	35219.4
1299.2	1663.7	12	6	25682	6412.9
1372.7	896.2	12	6	24310	28311.2
1388.5	547.0	12	6	24313	20069.1
1405.0	405.0	12	6	22713	87222.1
1408.3	476.1	12	6	25859	14573.9
1425.0	534.1	12	6	21247	8182.9
1429.0	435.2	12	6	25355	4899.9
1432.1	1599.4	12	6	22731	14882.6
1447.4	1842.8	12	6	20876	6652.5
1454.0	1596.0	12	6	25364	4635.4
1459.4	1245.0	12	6	25363	9427.1
1479.0	1443.6	12	6	24456	6268.7
1489.1	442.2	12	6	21645	7229.2
1519.9	1656.4	12	6	24478	23186.5
1527.9	705.9	12	6	20290	19080.0
1560.0	1586.8	12	6	24536	19396.1
1564.0	1593.0	12	6	24536	8750.1
1622.3	1531.7	12	6	25721	7028.2
1644.4	870.5	12	6	20911	8598.5
1659.4	1407.7	12	6	25728	13782.6
1710.1	1631.9	12	6	20922	16740.0
1736.2	1564.0	12	6	21285	29697.2
1766.0	1881.9	12	6	25826	10124.6
1826.5	1746.9	12	6	21514	12606.3
1839.1	248.1	12	6	20950	7431.9
1871.7	1301.6	12	6	24763	4971.3
1873.7	360.5	12	6	19519	27001.2
1885.2	748.0	12	6	20963	20439.4
1924.7	1257.3	12	6	24792	5828.3
1928.8	979.2	12	6	24805	5872.3
1941.3	1671.2	12	6	19577	20818.5
1963.9	1620.0	12	6	24822	11149.5
2003.5	1244.6	12	6	24873	8982.0
2011.9	1643.2	12	6	24892	12643.0
2022.8	1533.6	12	6	25777	25076.8
2040.6	69.7	12	6	24955	15189.4
2041.4	1550.9	12	6	21542	10967.5
2043.4	670.0	12	6	25780	33328.7
301.9	458.7	12	6	25041	27235.7
161.8	448.1	12	6	21555	17636.5
314.8	1423.4	12	6	21572	9774.5
316.2	1237.4	12	6	21571	14237.1
316.8	1416.7	12	6	21572	16217.9
852.5	2031.7	12	6	25640	35749.6
1399.4	397.1	12	6	25857	14507.4
1412.6	469.7	12	6	25859	19659.9
1453.2	331.2	12	6	21642	8803.9
1516.3	1674.8	12	6	21648	17779.6
1920.1	1853.0	12	6	21672	28122.0
1932.8	1640.5	12	6	21673	15886.0
89.0	586.9	12	6	21550	13512.5
159.6	1332.8	12	6	21554	13632.1
429.6	418.1	12	6	21580	17580.9
544.2	770.6	12	6	21584	15787.8
589.1	496.4	12	6	21707	15244.7
937.0	295.4	12	6	21602	45771.5
1092.1	1580.5	12	6	21722	10957.3
1181.0	1623.9	12	6	21610	17813.6
1269.0	197.8	12	6	21619	10289.5
1303.0	1656.4	12	6	25682	13761.0
1333.3	1343.5	12	6	21454	13969.2
1386.8	374.1	12	6	24319	12294.2
1418.1	550.8	12	6	21638	6549.7
1634.8	237.4	12	6	21654	19648.6
1640.8	969.0	12	6	21488	19746.0
1684.3	410.0	12	6	21658	11768.6
1829.0	1681.9	12	6	21780	16708.4
1840.5	2025.8	12	6	21666	12589.1
1979.9	1492.6	12	6	25830	29208.0
230.3	1035.8	12	6	21562	4682.0
384.0	1694.0	12	6	21576	24563.7
471.8	1204.1	12	6	23372	27794.9
1183.8	213.3	12	6	21612	4399.5
1488.1	1349.4	12	6	21646	10952.5
1505.2	1786.9	12	6	21647	6515.2
1628.0	1521.6	12	6	25723	19581.6
1650.0	58.0	12	6	24626	12907.2
1975.0	1637.3	12	6	21532	7408.9
1977.5	1511.8	12	6	25873	7198.4
2007.6	1567.0	12	6	24914	12812.2
29.6	760.8	13	6	21546	12869.6
309.9	908.0	13	6	25791	16507.6
419.4	1774.4	13	6	23323	31649.9
1341.3	1822.7	13	6	21626	31363.4
1246.9	1227.9	13	6	24097	26762.8
1336.6	450.7	13	6	25297	11275.7
1686.9	1702.0	13	6	25867	20158.3
43.4	748.9	13	6	24995	14799.8
103.1	901.8	13	6	21022	11655.2
130.0	1329.6	13	6	25840	15839.2
143.7	1314.6	13	6	21023	27306.3
181.2	1338.5	13	6	21559	12678.3
183.2	1306.5	13	6	21349	14036.7
272.3	1075.2	13	6	21567	17266.5
285.0	684.7	13	6	23075	20174.7
356.6	1261.3	13	6	23222	11998.4
373.1	1261.7	13	6	21371	19191.3
379.1	1250.8	13	6	21372	10947.8
564.0	976.2	13	6	22251	21124.0
651.6	1233.4	13	6	21111	14903.1
700.7	897.1	13	6	21709	24383.6
781.4	2021.7	13	6	20005	13715.7
876.3	524.0	13	6	21600	17033.8
983.0	1241.4	13	6	21148	14250.7
1105.7	1432.0	13	6	21425	15493.4
1128.0	112.9	13	6	21427	15767.8
1150.6	1657.2	13	6	25231	14584.8
1376.2	507.1	13	6	21630	12010.3
1408.7	205.2	13	6	20859	20710.8
1420.4	449.7	13	6	25697	12639.3
1426.9	546.7	13	6	21640	16979.8
1451.7	392.5	13	6	21643	26799.2
1646.2	85.0	13	6	21656	20408.9
1746.7	1379.2	13	6	21663	26866.5
1779.4	1833.3	13	6	25449	16256.2
1909.1	844.7	13	6	21522	10719.7
1966.1	2027.4	13	6	21311	8384.0
14.2	903.5	13	6	21544	12773.8
36.4	405.4	13	6	20490	12672.7
39.8	740.5	13	6	22907	10941.1
107.3	838.5	13	6	22968	13966.2
161.1	1267.6	13	6	22984	5855.1
225.2	1781.6	13	6	23033	7784.4
240.3	1080.9	13	6	21357	9206.6
249.0	1439.4	13	6	20550	10017.6
288.5	378.8	13	6	25844	10895.8
289.7	1001.8	13	6	21568	13014.1
306.5	406.6	13	6	22128	6358.9
308.3	959.5	13	6	21363	5668.3
336.6	1028.9	13	6	21048	6976.0
347.9	1279.1	13	6	21367	10037.0
356.7	698.1	13	6	21054	20045.9
366.8	1809.2	13	6	21370	8832.9
366.5	915.1	13	6	25591	9709.4
378.7	1213.1	13	6	19861	6014.0
382.3	1784.8	13	6	21065	21994.8
383.8	1684.3	13	6	21576	14320.3
399.0	952.0	13	6	23282	8935.5
408.4	1189.5	13	6	20596	19521.7
436.6	1192.9	13	6	25847	10652.2
441.7	1180.8	13	6	21379	7965.9
503.0	762.5	13	6	25795	14195.4
516.1	1878.6	13	6	25118	6965.7
542.4	795.7	13	6	25799	24045.8
565.8	1175.1	13	6	23470	7138.8
635.8	1517.4	13	6	21109	9887.0
642.7	1307.5	13	6	25885	12840.7
710.4	1986.0	13	6	21588	21068.6
807.8	1440.5	13	6	21594	23158.7
815.0	690.3	13	6	21124	7733.8
843.0	954.6	13	6	21130	8990.3
853.8	1002.1	13	6	21596	11835.3
871.0	362.1	13	6	23714	5253.1
871.2	1102.6	13	6	21403	12885.4
873.6	921.9	13	6	23736	8477.1
954.4	360.1	13	6	21414	14308.0
1076.1	1918.8	13	6	23874	19644.2
1194.7	1515.8	13	6	21189	7297.8
1213.2	277.7	13	6	25809	4677.3
1215.8	1766.8	13	6	25665	17797.1
1217.5	319.2	13	6	20168	7671.2
1241.3	1571.6	13	6	21441	9522.9
1285.1	233.3	13	6	24159	8851.9
1288.9	1570.8	13	6	21620	8232.1
1327.3	1732.5	13	6	21624	5248.0
1372.5	476.7	13	6	25855	5238.2
1382.9	536.9	13	6	21632	8637.1
1384.9	513.9	13	6	24364	9875.4
1397.2	493.1	13	6	22718	6301.8
1409.2	534.0	13	6	25312	23103.8
1417.6	527.6	13	6	21637	6309.1
1423.5	465.3	13	6	25345	18396.7
1454.3	533.6	13	6	21254	7677.9
1483.3	374.7	13	6	21476	9280.0
1550.7	1402.4	13	6	21266	7565.2
1589.7	1561.6	13	6	22792	18103.9
1652.4	1764.6	13	6	20913	13240.4
1759.5	76.8	13	6	25445	12844.0
1913.1	1540.5	13	6	21524	6206.1
2002.8	983.4	13	6	21536	23092.1
2026.7	1570.8	13	6	24932	6020.1
2029.2	1437.1	13	6	24934	10244.5
2031.2	1638.1	13	6	21682	17524.9
31.1	738.8	13	6	21337	11929.4
39.1	780.5	13	6	25784	9521.0
55.6	841.8	13	6	21340	3994.2
202.2	521.2	13	6	21560	23311.5
225.0	1857.0	13	6	20541	13049.6
279.0	631.0	13	6	21359	23829.1
306.5	455.6	13	6	25041	25556.8
311.8	927.3	13	6	25044	25702.0
331.6	1220.7	13	6	25578	16779.4
356.3	1640.2	13	6	21369	5471.5
362.5	1203.6	13	6	25069	12754.0
428.6	419.2	13	6	21580	13373.8
487.0	1378.1	13	6	20610	6917.8
509.8	643.3	13	6	21087	15199.4
633.8	657.0	13	6	20653	18794.7
638.2	1427.7	13	6	21586	8520.8
641.9	159.7	13	6	21110	8403.5
644.1	1316.6	13	6	22320	4190.3
777.1	980.8	13	6	21397	7922.3
852.0	1879.9	13	6	21401	10680.7
868.7	1556.9	13	6	21599	16410.9
891.3	1350.7	13	6	21406	11633.7
893.2	618.2	13	6	21404	16528.9
894.1	577.1	13	6	21139	17256.9
904.4	902.3	13	6	22446	17847.5
1073.9	1683.4	13	6	23879	7417.9
1118.8	507.8	13	6	20111	11819.1
1125.8	1753.3	13	6	21607	25940.7
1128.1	613.4	13	6	21428	9071.0
1193.7	1676.0	13	6	21435	9532.6
1214.3	1608.8	13	6	25811	10957.9
1217.7	231.1	13	6	24044	11560.5
1278.6	257.4	13	6	25274	9526.4
1298.5	1558.1	13	6	21449	15900.6
1359.8	502.0	13	6	21456	3466.4
1389.9	504.8	13	6	21460	4216.3
1401.3	407.9	13	6	22713	26055.0
1406.2	378.0	13	6	25327	22514.9
1411.0	558.0	13	6	21464	4526.4
1417.2	549.4	13	6	21638	7263.8
1419.7	500.9	13	6	25340	4124.8
1432.0	238.8	13	6	21468	10612.5
1441.8	458.2	13	6	21470	10614.0
1443.2	452.8	13	6	21470	14255.6
1454.7	456.4	13	6	24412	5864.3
1470.8	797.5	13	6	25716	26059.9
1615.5	1524.5	13	6	25895	5681.9
1640.3	970.1	13	6	21488	32849.0
1652.6	64.6	13	6	24626	5746.7
1670.4	22.8	13	6	24633	4570.5
1908.7	1556.2	13	6	20405	18774.7
1975.0	1516.2	13	6	24816	18156.2
1989.0	928.3	13	6	25520	7915.3
1991.0	1630.3	13	6	20983	24454.6
1995.0	1455.5	13	6	21535	19344.2
379.0	1768.4	13	6	21699	20529.7
1134.3	317.5	13	6	21727	18012.8
1283.4	1021.7	13	6	21737	18546.7
1417.9	714.3	13	6	21747	28924.0
1597.2	1187.4	13	6	21486	29279.5
4.3	1253.1	13	6	21685	11623.5
364.5	362.5	13	6	21696	14308.1
553.6	1288.7	13	6	25134	12197.3
915.0	1774.0	13	6	21717	19084.9
1070.0	952.2	13	6	21721	8073.4
1121.1	1839.5	13	6	21725	21977.7
1154.9	1668.6	13	6	21728	6652.5
1204.4	230.7	13	6	21733	19444.0
1394.1	1363.6	13	6	21742	15797.2
1414.7	569.7	13	6	21746	7416.4
1419.3	508.5	13	6	21748	6046.6
1442.0	498.7	13	6	21749	6007.1
1549.3	39.3	13	6	21756	11557.1
1589.6	1962.9	13	6	21761	6339.3
1609.6	1021.6	13	6	21763	15511.4
1654.7	1398.6	13	6	21490	7037.3
1808.1	1919.4	13	6	21776	10678.6
1814.6	984.3	13	6	21778	14927.8
1827.7	64.6	13	6	21779	20877.1
1978.4	1502.1	13	6	21677	9268.2
1992.0	214.1	13	6	21785	13858.9
2043.5	1477.0	13	6	21684	23399.6
200.0	1310.6	13	6	25026	20826.3
304.8	461.5	13	6	25041	16209.6
580.7	1029.6	13	6	21705	6677.6
581.7	401.6	13	6	21706	5773.7
1081.5	1585.5	13	6	21723	7773.8
1433.9	540.8	13	6	25863	5107.1
1552.4	897.1	13	6	21757	8823.3
2035.6	1544.8	13	6	21542	20261.1
1262.4	1913.9	14	6	21735	18568.7
1037.6	1110.1	14	6	21720	35982.3
63.9	916.2	14	6	21341	17158.4
168.4	801.0	14	6	21556	22828.1
170.0	1297.9	14	6	21691	18626.9
268.4	808.3	14	6	21564	29370.1
307.8	1056.5	14	6	20566	11450.4
394.1	580.0	14	6	21067	24540.5
441.9	1960.0	14	6	21701	42302.5
545.0	763.5	14	6	21584	20223.7
606.7	1392.0	14	6	23540	15080.6
753.9	772.7	14	6	20673	15899.7
798.0	499.3	14	6	21711	16983.6
1113.2	1087.5	14	6	21724	11110.6
1634.0	243.6	14	6	21654	24337.3
47.0	1383.3	14	6	21687	10124.5
142.9	1288.9	14	6	22980	25187.4
161.1	1324.4	14	6	21554	12135.7
179.1	1282.8	14	6	21557	23656.2
216.8	1359.9	14	6	25565	12766.7
217.9	96.2	14	6	21561	9163.7
270.2	94.5	14	6	21693	11638.7
318.7	1415.5	14	6	21572	14706.3
549.2	1340.4	14	6	23477	6238.0
562.9	1408.3	14	6	23464	21043.2
627.4	1475.3	14	6	23556	10668.1
642.2	1460.4	14	6	22331	16941.8
765.6	1600.4	14	6	21590	13386.8
808.7	1794.9	14	6	21712	6790.1
931.8	2034.5	14	6	21413	9726.2
972.0	998.9	14	6	21416	15053.4
1023.4	1569.0	14	6	21719	14029.9
1124.5	1653.9	14	6	21726	9488.2
1163.2	1658.4	14	6	25232	14327.3
1186.0	845.8	14	6	21611	9508.5
1201.8	246.0	14	6	21732	11921.2
1262.0	757.6	14	6	21618	14611.2
1276.8	1580.0	14	6	21446	28924.2
1380.3	119.4	14	6	21631	11688.2
1436.6	530.0	14	6	24382	11966.8
1442.9	473.0	14	6	24413	7053.9
1456.0	486.9	14	6	24436	14360.4
1547.0	335.2	14	6	24514	11302.6
1586.1	1589.9	14	6	24569	6525.2
1623.0	1519.8	14	6	25723	9396.9
1647.8	1632.3	14	6	25909	35797.3
1650.7	873.6	14	6	20911	10253.6
1653.1	1445.0	14	6	20912	16004.0
1712.5	1327.3	14	6	21499	10581.1
1767.6	1881.0	14	6	25826	13025.0
1791.7	674.2	14	6	24711	10877.8
1811.3	532.6	14	6	25870	10322.3
1820.9	1676.7	14	6	24738	8075.7
1903.3	1869.0	14	6	21669	10979.9
1929.5	1608.4	14	6	25872	17119.6
55.5	1103.6	14	6	21548	8855.6
91.3	903.3	14	6	22961	7295.0
153.7	1317.0	14	6	21690	24764.8
171.2	1785.9	14	6	21692	5802.1
262.0	809.1	14	6	21564	10494.9
381.8	1266.2	14	6	21698	4351.9
399.8	1739.1	14	6	21071	11543.9
443.0	794.1	14	6	21378	6591.0
607.8	1639.0	14	6	21389	10368.9
634.7	1304.8	14	6	25886	6872.6
644.6	1378.1	14	6	21108	8867.2
879.0	1806.4	14	6	21716	17430.8
1031.7	239.8	14	6	23848	9973.4
1121.5	1085.6	14	6	21724	4272.4
1147.3	613.9	14	6	21430	7903.2
1267.5	1987.7	14	6	21736	16567.9
1272.5	1989.8	14	6	21736	8418.9
1364.4	496.8	14	6	21456	4811.3
1370.6	379.6	14	6	24319	31643.5
1372.0	503.7	14	6	21630	5583.4
1411.3	504.2	14	6	21636	4773.8
1447.3	529.9	14	6	21254	3748.2
1478.1	467.3	14	6	25894	5537.6
1490.9	1349.5	14	6	21646	8470.1
1646.7	86.1	14	6	21656	15640.2
1915.1	1079.7	14	6	21670	6580.7
2023.7	1678.0	14	6	25546	24759.1
167.1	1021.2	14	6	21797	39398.5
301.9	1366.7	14	6	21806	15585.5
422.8	573.6	14	6	21811	14098.0
526.0	827.9	14	6	21812	19167.5
1133.9	1827.2	14	6	21828	18656.9
1405.2	469.8	14	6	25860	10543.0
1440.2	478.8	14	6	24404	20864.2
1795.7	1829.6	14	6	25827	14578.4
548.9	1281.4	14	6	25134	4076.0
611.7	1847.2	14	6	21817	16072.7
1070.9	980.5	14	6	21827	11797.5
1081.2	1567.0	14	6	21722	12588.9
1387.2	476.0	14	6	21835	16960.0
1397.1	455.9	14	6	21836	17451.0
1422.6	474.3	14	6	25346	11466.2
1732.6	1621.2	14	6	21854	12583.3
323.5	1371.7	14	6	21807	6706.0
355.3	1371.0	14	6	21809	7961.8
1412.7	468.0	14	6	25891	15352.8
1419.2	441.8	14	6	21841	5011.6
1421.6	1265.4	14	6	21842	8685.4
1475.1	21.8	14	6	21843	43217.7
1639.2	1630.0	14	6	25910	5170.8
1936.0	50.8	14	6	21861	15148.0
1988.0	1733.4	14	6	21866	18145.6
576.9	695.9	15	6	21814	24934.9
75.0	1795.3	15	6	21689	31510.2
695.5	1705.9	15	6	21587	33260.6
848.3	1918.9	15	6	21713	17824.7
1223.5	248.8	15	6	21617	14588.4
1393.9	447.9	15	6	25690	23513.6
1408.8	401.2	15	6	21745	18213.5
1686.1	53.7	15	6	21659	13774.8
48.7	894.2	15	6	21793	27361.5
56.1	1747.7	15	6	21688	6049.8
110.3	1822.3	15	6	21552	10281.9
185.2	1280.1	15	6	21557	8498.9
206.4	1310.9	15	6	25026	14146.0
276.2	626.3	15	6	21801	6504.8
297.3	1587.4	15	6	21805	15147.8
493.6	853.9	15	6	21581	10085.0
494.6	1251.5	15	6	25793	11580.3
602.1	1802.4	15	6	21816	14038.5
655.9	1980.7	15	6	21819	8403.1
871.4	1551.4	15	6	21599	11862.5
885.1	2018.8	15	6	25187	5377.2
916.8	1779.8	15	6	21717	14488.1
1378.9	523.3	15	6	21834	13861.1
1410.6	432.9	15	6	21639	5407.5
1424.8	458.1	15	6	25352	11145.3
1574.5	1016.2	15	6	21759	12087.3
1581.9	1371.7	15	6	21760	14031.6
1618.7	60.8	15	6	21764	11383.6
2009.1	75.4	15	6	21786	9928.8
2039.1	1314.4	15	6	25898	17534.9
80.1	1520.5	15	6	21795	7155.2
153.9	1326.3	15	6	25881	13628.5
272.1	96.2	15	6	21693	8778.3
307.0	954.9	15	6	21362	8118.1
379.4	1059.5	15	6	21697	18251.8
701.6	79.8	15	6	21820	9916.8
1159.1	1044.9	15	6	22540	4633.2
1178.7	935.0	15	6	21731	11114.8
1218.1	11.8	15	6	21616	10358.3
1275.4	259.3	15	6	25274	5882.7
1387.7	477.0	15	6	21835	13892.0
1539.0	764.9	15	6	21754	8058.6
1830.6	64.0	15	6	21779	17804.6
1422.2	1187.0	15	6	21888	29019.9
363.8	1008.2	15	6	21878	8147.8
487.4	187.5	15	6	21881	10171.2
858.2	866.4	15	6	25644	7636.4
1376.5	391.4	15	6	21832	12207.7
1381.6	511.1	15	6	24367	19046.8
1973.5	1978.1	15	6	21904	9825.8
2003.2	810.0	15	6	21906	21168.9
305.1	1059.5	15	6	21875	14179.6
1100.8	947.9	15	6	21882	5993.3
1388.0	470.2	15	6	21835	4111.7
1596.9	1962.5	15	6	21894	16201.8
2010.8	971.1	15	6	25766	6844.9
394.9	1863.9	16	6	21879	31695.5
434.3	415.7	16	6	21580	12144.3
1254.8	1018.9	16	6	21883	23464.4
1386.2	507.3	16	6	24367	18491.4
26.3	1922.3	16	6	21791	22753.8
162.8	1053.4	16	6	21796	10349.5
203.6	1544.1	16	6	21873	9681.8
216.4	1512.7	16	6	21799	16480.2
276.9	633.1	16	6	21801	18271.7
388.3	1263.7	16	6	21698	7804.0
427.6	1748.6	16	6	23325	10370.9
857.0	1917.8	16	6	21713	6039.7
1389.5	498.9	16	6	21460	10970.3
34.5	893.7	16	6	21792	14615.6
336.1	922.1	16	6	21808	7230.1
1413.9	550.1	16	6	21638	4989.8
1417.4	485.4	16	6	24393	4317.5
1590.3	1594.2	16	6	21892	4220.4
1618.6	897.8	16	6	21848	10546.3
1619.0	1535.3	16	6	25724	6373.9
1989.6	215.1	16	6	21785	6554.9
1994.0	213.7	16	6	21785	9618.0
58.6	1789.7	16	6	21908	17385.9
674.5	1097.4	16	6	21918	8411.5
1158.2	1846.1	16	6	21927	13407.0
1160.3	1839.9	16	6	21927	9552.0
1396.4	504.6	16	6	21837	9191.6
1588.8	1577.9	16	6	25905	11121.5
1601.1	1592.1	16	6	21893	16947.9
1947.8	1723.1	16	6	21942	7222.9
2016.1	1338.2	16	6	21944	13277.1
301.0	1912.6	16	6	21912	21664.8
1494.0	1930.3	16	6	21936	9986.7
254.6	1977.9	17	6	21874	36939.0
254.9	1554.7	17	6	21911	28888.1
1261.0	1574.1	17	6	21884	17806.7
168.8	1027.2	17	6	21797	21845.5
178.0	1302.0	17	6	21691	13142.2
237.4	377.8	17	6	21800	17496.4
146.0	1979.6	17	6	21909	12048.6
202.7	659.0	17	6	21798	7037.1
230.7	1617.0	17	6	21910	8172.6
1119.3	1852.8	17	6	21926	10152.6
1321.9	1139.9	17	6	24235	7547.3
1455.5	944.9	17	6	21933	9857.9
1491.9	2029.6	17	6	21935	12803.8
21.7	1919.4	17	6	21791	11557.1
34.8	895.7	17	6	21792	13285.5
599.9	1387.8	17	6	21916	5143.4
1264.1	1907.8	17	6	21735	6635.9
1379.2	522.0	17	6	21834	7034.6
209.8	1677.8	17	6	21948	18406.5
699.3	640.4	17	6	21958	22468.4
474.1	883.9	17	6	21953	6716.9
495.6	181.0	17	6	22000	20969.5
993.8	1619.4	17	6	21962	15682.0
1199.2	1900.4	17	6	21965	10305.9
1315.4	854.5	17	6	21969	8839.3
1374.4	501.8	17	6	21887	6816.6
1670.7	1608.8	17	6	21985	13266.7
302.1	453.7	18	6	25041	19208.0
498.0	1642.2	18	6	21954	26612.9
536.1	1564.5	18	6	21702	9535.5
881.1	1067.4	18	6	21960	10160.5
936.8	1850.9	18	6	21961	13939.9
1740.9	183.9	18	6	21940	18013.2
301.9	1066.3	18	6	21875	8904.5
495.7	920.9	18	6	21955	12017.2
819.2	1889.3	18	6	21823	10519.2
1625.8	1538.0	18	6	25725	15917.2
297.3	1609.2	18	6	21950	14004.4
493.0	1643.4	18	6	21954	10790.8
495.9	181.8	18	6	22000	18271.8
519.2	1594.6	18	6	21956	10688.0
556.4	1291.6	18	6	21915	5185.7
1112.4	1853.4	18	6	21926	19288.6
1255.9	117.2	18	6	21966	7862.3
1307.5	1493.5	18	6	21968	16788.3
1601.9	1574.0	18	6	25915	23036.1
1602.0	1584.0	18	6	22022	3482.7
1384.9	1960.0	18	6	22016	16000.6
1656.4	1625.7	18	6	22027	11216.0
1671.8	1601.4	18	6	22028	14511.2
457.9	1923.7	18	6	22044	7760.0
1594.4	1565.4	18	6	21976	6357.3
1734.9	209.4	18	6	22033	5663.3
627.6	1249.1	19	6	22004	23578.5
930.5	1786.1	19	6	22008	40227.0
1295.7	695.6	19	6	22015	10793.1
256.2	2000.9	19	6	21997	9862.9
1635.2	1626.2	19	6	25912	5730.0
1663.9	1610.2	19	6	22027	10677.8
496.0	176.9	19	6	22000	11064.3
640.7	377.1	19	6	22005	5215.7
789.9	1363.0	19	6	22006	12766.5
973.9	712.5	19	6	22009	25322.6
1606.9	1563.3	19	6	21978	8674.5
1818.2	1725.5	19	6	25919	7074.8
215.1	1938.9	19	6	22042	46226.4
76.1	1015.4	19	6	22039	21392.9
441.2	1238.9	19	6	22043	26395.2
1232.5	540.0	19	6	22057	19589.6
1130.6	1085.7	19	6	22053	5918.8
1151.3	773.5	19	6	22054	8697.1
586.2	1666.7	20	6	22002	10026.2
676.1	935.1	20	6	22048	13749.8
274.1	2030.5	20	6	21949	7621.6
435.4	1234.7	20	6	22043	21800.4
745.0	146.6	20	6	21959	11290.4
1213.7	762.7	20	6	22055	8672.8
1604.2	1573.4	20	6	25916	40502.5
1608.6	1606.6	20	6	21979	10690.7
1620.8	1536.8	20	6	25725	11961.9
1647.1	1650.6	20	6	22026	9164.9
1647.4	1632.1	20	6	22025	16413.6
1627.5	1626.9	20	6	25912	3385.2
1642.9	1609.4	20	6	21982	17925.1
979.5	1635.0	20	6	22073	5076.9
1404.2	1441.8	20	6	22078	13326.7
491.3	178.5	21	6	22000	18266.4
562.3	839.0	21	6	22070	14894.7
1609.6	1599.3	21	6	21979	8997.6
1634.5	1611.8	21	6	21982	10241.4
1387.1	1950.9	21	6	22077	26350.3
986.5	577.9	21	6	22074	9321.4
1597.4	1596.9	21	6	21977	10756.7
1662.0	1619.5	21	6	22027	5812.9
1622.0	1504.8	21	6	22060	4679.0
