## Supplementary material for "Unified nonparametric analysis of single-molecule spatial omics data using probabilistic indices": Data used in the analysis from already existing publications: vgrG_merged_spots.txt

spot_coord_i	spot_coord_j	spot_coord_z	spots_fov	spots_cell_id	spot_intensity
693.8	970.9	6	0	405	2536.3
809.7	1363.9	6	0	13487	2821.3
1041.7	1447.2	6	0	15899	2221.9
1111.1	1196.0	6	0	12730	1800.3
1217.8	1073.6	6	0	60	2338.7
772.0	478.6	6	0	13324	1793.3
1572.9	1246.8	6	0	2683	3146.7
455.6	1187.0	7	0	12960	7073.1
649.4	941.5	7	0	3863	5718.4
871.8	322.6	7	0	13823	4312.8
928.0	812.0	7	0	12481	3233.8
950.4	1042.8	7	0	14692	3989.0
999.0	1340.0	7	0	1239	3554.0
1025.0	1347.5	7	0	15436	4567.1
1078.1	347.9	7	0	21695	7580.0
1225.2	1219.9	7	0	17883	4226.7
1242.0	583.4	7	0	2196	4569.9
1485.5	1611.2	7	0	18318	5613.2
71.2	980.1	7	0	88	2011.0
110.8	598.3	7	0	18505	2141.3
140.8	1409.1	7	0	107	2163.1
300.8	959.2	7	0	161	2144.9
307.6	674.6	7	0	167	4190.3
338.6	1162.8	7	0	177	3737.4
395.7	1022.1	7	0	3485	3201.9
426.6	1812.6	7	0	3532	3025.0
439.9	633.0	7	0	232	2856.9
448.4	1363.1	7	0	3561	4325.5
518.4	1340.0	7	0	12972	2732.6
562.3	146.6	7	0	3718	3589.8
618.1	1377.4	7	0	343	2768.7
649.1	1064.3	7	0	13034	2416.5
695.1	1086.0	7	0	413	4417.3
708.4	960.3	7	0	13110	3211.3
737.2	1132.7	7	0	13224	2920.1
746.6	1037.4	7	0	13258	2951.6
747.9	627.2	7	0	4043	3014.2
748.6	1299.5	7	0	496	2449.1
760.9	952.8	7	0	18724	2880.1
769.2	454.3	7	0	526	2326.9
799.2	1114.8	7	0	13400	3164.8
801.3	630.8	7	0	13446	2395.5
802.7	1106.6	7	0	595	2653.1
805.3	948.5	7	0	602	2458.1
812.8	649.2	7	0	624	2202.5
834.2	86.2	7	0	4323	2779.8
834.9	262.9	7	0	4321	3985.7
839.0	654.6	7	0	19028	2889.1
838.9	1403.1	7	0	13610	2243.8
846.2	906.9	7	0	717	2828.2
852.9	1083.7	7	0	737	2740.8
855.3	1065.3	7	0	13697	2194.3
861.4	620.2	7	0	766	2959.7
863.6	1305.4	7	0	770	4329.5
868.2	1293.5	7	0	806	3294.0
870.3	1087.4	7	0	13864	2751.9
879.6	1804.5	7	0	19159	3021.6
889.5	1466.7	7	0	862	2003.8
900.0	1247.0	7	0	911	2007.2
908.8	1457.8	7	0	14162	2856.9
924.3	723.6	7	0	19306	3275.6
925.0	1548.6	7	0	999	3667.4
925.3	1616.6	7	0	20870	2799.7
926.7	152.9	7	0	4561	4318.9
931.6	305.0	7	0	1024	3818.4
939.0	1469.5	7	0	1041	2979.5
957.0	1442.5	7	0	14757	4607.3
957.7	1917.3	7	0	1111	2303.7
967.4	471.0	7	0	1128	1999.7
973.2	538.2	7	0	1149	2474.6
977.0	915.6	7	0	14995	1788.8
980.9	1716.6	7	0	15102	3761.4
984.3	487.0	7	0	14941	1724.5
989.4	1306.3	7	0	4725	3442.7
998.5	315.9	7	0	15414	2394.0
1000.2	298.2	7	0	15411	2766.1
1009.7	913.8	7	0	1276	3600.2
1010.8	801.0	7	0	15512	2617.0
1017.8	1524.1	7	0	15585	2073.4
1018.6	1156.7	7	0	1310	4659.0
1021.9	964.1	7	0	1327	3636.8
1022.8	875.6	7	0	1319	2310.1
1025.7	1267.4	7	0	1344	2531.1
1028.2	596.1	7	0	15767	3801.4
1032.5	1191.2	7	0	1358	2204.1
1036.1	581.5	7	0	15888	2339.5
1037.0	1485.6	7	0	15880	4688.4
1043.3	1065.0	7	0	15968	2292.9
1044.1	821.0	7	0	1415	1511.8
1044.6	1076.5	7	0	16001	4570.3
1045.5	1433.0	7	0	15992	3336.8
1052.5	1851.6	7	0	4875	2106.4
1054.3	785.5	7	0	1452	3867.9
1055.4	569.8	7	0	16137	3231.6
1061.3	1203.1	7	0	16082	2014.3
1076.5	895.2	7	0	16403	2645.8
1081.8	1177.8	7	0	16451	1592.3
1089.0	1312.7	7	0	16585	2456.2
1091.4	1320.2	7	0	16585	3177.9
1093.3	814.8	7	0	16463	2009.2
1093.7	1753.3	7	0	19897	3985.5
1095.4	1535.5	7	0	16499	3221.5
1096.0	212.2	7	0	16606	2751.3
1105.0	1369.4	7	0	16733	3744.4
1108.3	1201.0	7	0	16775	3131.4
1111.1	712.0	7	0	1681	2147.9
1115.3	1644.7	7	0	1678	4738.1
1117.4	764.4	7	0	1730	2568.9
1133.0	1009.9	7	0	1768	2499.1
1136.3	1352.8	7	0	1803	3551.3
1137.2	788.8	7	0	17122	2125.0
1140.7	1031.0	7	0	1824	4048.7
1147.7	571.7	7	0	17092	2190.6
1149.2	1408.6	7	0	17238	2931.0
1150.6	1555.0	7	0	1836	2942.5
1156.5	1136.4	7	0	1894	4500.2
1168.4	433.0	7	0	17467	3044.7
1170.4	1428.6	7	0	1960	3352.9
1173.0	1422.1	7	0	1960	2194.9
1181.8	1106.8	7	0	1983	3430.5
1187.2	1188.0	7	0	12791	3500.9
1191.0	468.9	7	0	2023	2318.4
1194.6	583.6	7	0	17679	3566.2
1202.0	597.7	7	0	12824	2061.7
1207.0	1141.0	7	0	12813	1818.4
1208.6	606.0	7	0	12825	4074.5
1212.8	528.8	7	0	17603	2833.4
1225.7	413.8	7	0	61	2915.5
1225.5	1146.1	7	0	12837	3764.4
1263.4	427.4	7	0	2267	5425.0
1273.9	619.0	7	0	2302	1662.4
1315.8	740.0	7	0	2374	2962.3
1322.4	707.9	7	0	8372	4560.2
1345.8	822.0	7	0	2419	3084.6
1365.7	425.8	7	0	2447	2174.1
1403.9	1668.4	7	0	2513	5501.6
1424.6	721.2	7	0	5817	2939.7
1444.1	255.0	7	0	5878	2717.4
1459.1	1260.7	7	0	18304	2192.2
1546.3	503.5	7	0	2656	3212.7
1557.9	1637.4	7	0	6186	2891.8
1564.2	1485.9	7	0	2676	2065.9
1582.7	1203.6	7	0	6251	2335.4
1673.2	1156.5	7	0	6501	2448.5
1739.0	911.0	7	0	6690	1997.3
1892.0	1141.7	7	0	2869	2218.9
2027.3	1415.5	7	0	7277	3679.8
100.9	295.8	7	0	7417	3827.7
714.5	1011.3	7	0	13139	2951.9
809.3	286.2	7	0	18877	2618.2
830.6	551.2	7	0	18989	2913.8
941.2	476.6	7	0	14498	2416.2
945.3	470.3	7	0	14682	3657.7
1004.9	1621.4	7	0	15455	1936.3
1153.0	742.3	7	0	8214	2262.1
1176.1	382.1	7	0	1934	3987.4
171.8	759.3	8	0	18539	3428.8
278.2	953.4	8	0	3297	6525.4
485.6	933.6	8	0	3601	4461.7
515.8	1652.0	8	0	3670	4231.4
573.7	502.0	8	0	12981	4626.5
597.0	423.1	8	0	3763	4421.2
738.2	1066.7	8	0	13247	4999.4
774.4	1113.8	8	0	13312	4616.1
778.6	457.1	8	0	551	2063.6
797.2	932.9	8	0	7834	4122.5
824.1	103.5	8	0	637	4657.4
827.0	1047.5	8	0	4282	5091.5
877.3	814.4	8	0	4445	3437.7
878.0	1599.5	8	0	834	3280.2
883.2	1499.9	8	0	13936	3531.0
920.9	259.3	8	0	14238	3722.2
964.2	795.9	8	0	14899	4397.2
975.2	1265.8	8	0	1171	4500.1
990.4	1675.1	8	0	15253	4310.2
1011.2	1017.4	8	0	4775	3919.9
1028.7	1459.4	8	0	15744	5150.8
1056.3	451.1	8	0	16100	3089.6
1092.0	1046.6	8	0	1610	5389.4
1100.4	1636.7	8	0	1643	3802.0
1109.1	1634.5	8	0	1678	4282.8
1129.7	1003.3	8	0	1757	3358.9
1136.7	1431.0	8	0	17176	4292.8
1154.4	790.8	8	0	20102	3129.5
1156.1	716.0	8	0	17225	2980.7
1196.4	16.8	8	0	5229	4913.4
1204.0	695.7	8	0	2074	3376.7
1222.0	385.2	8	0	20208	3776.8
1223.8	395.7	8	0	2147	3093.7
1225.9	1244.8	8	0	17885	3574.0
1230.6	463.8	8	0	21216	3698.5
1232.1	322.2	8	0	5322	3859.7
1262.3	1425.5	8	0	5392	3133.0
1332.6	501.1	8	0	5562	3606.5
1346.3	399.5	8	0	5599	2213.8
1358.9	1951.3	8	0	20379	2798.6
1372.4	1975.1	8	0	20389	8258.3
1390.2	1657.0	8	0	2487	4521.9
1399.2	1009.7	8	0	5742	3984.9
1400.4	990.5	8	0	2508	3421.9
1414.6	1670.9	8	0	2522	5375.5
1425.3	1256.4	8	0	2541	6017.6
1453.1	1673.4	8	0	2589	4240.2
1547.4	1848.3	8	0	2665	4195.9
1600.0	1216.6	8	0	6282	3722.5
1707.5	526.1	8	0	6584	6780.6
1754.8	1278.9	8	0	6748	3237.0
1902.4	104.5	8	0	7043	5711.1
1980.9	1502.1	8	0	7201	5769.0
1998.5	1859.2	8	0	7221	4703.4
3.5	1441.9	8	0	2897	3991.8
17.1	616.9	8	0	18419	3961.5
24.1	626.5	8	0	18420	4051.9
78.6	1392.0	8	0	89	3737.3
85.7	1582.5	8	0	3014	5835.7
164.9	942.8	8	0	3147	2330.5
175.2	1606.5	8	0	3141	4579.6
198.8	1819.7	8	0	7495	3157.4
211.6	417.8	8	0	3210	4500.7
234.5	1652.3	8	0	3253	1991.6
277.0	1003.4	8	0	3313	4217.1
283.0	608.8	8	0	3322	3600.5
310.1	1551.5	8	0	3369	3474.5
402.3	623.6	8	0	3493	3396.4
404.1	596.0	8	0	3501	2563.3
452.9	1717.9	8	0	3567	2796.1
484.0	1713.0	8	0	3608	2027.5
493.7	1728.3	8	0	269	1885.6
517.3	775.6	8	0	3678	3006.9
525.0	1758.6	8	0	3685	3626.6
534.3	665.2	8	0	3687	3311.1
543.3	1741.0	8	0	3704	2693.5
544.3	1169.2	8	0	18610	2841.4
575.1	1525.3	8	0	3733	2714.2
619.3	1349.4	8	0	3803	4189.8
625.4	997.7	8	0	345	3143.4
629.0	2015.0	8	0	3829	2242.8
632.1	744.8	8	0	362	3844.9
636.4	998.7	8	0	13003	4063.6
646.4	417.8	8	0	7683	2040.0
662.9	459.0	8	0	3880	2690.7
699.6	1010.7	8	0	13115	3167.7
703.2	1752.4	8	0	3974	2911.5
708.2	949.2	8	0	3972	3438.5
713.9	1069.4	8	0	13153	2126.2
714.4	1116.6	8	0	432	2951.8
716.9	1010.0	8	0	13139	2604.0
733.1	87.5	8	0	20692	2494.6
739.6	229.5	8	0	13243	4425.5
754.7	348.9	8	0	4078	2221.5
757.0	1304.7	8	0	505	2428.4
759.4	1130.7	8	0	21368	2085.2
765.1	245.4	8	0	4092	2681.9
767.1	146.6	8	0	4115	3727.2
772.4	406.3	8	0	18803	2567.9
774.8	576.2	8	0	13300	1534.2
778.7	308.2	8	0	7812	1824.9
779.1	1450.8	8	0	550	2105.3
783.7	1006.1	8	0	13352	1906.8
788.5	407.9	8	0	18831	1896.9
793.8	228.1	8	0	4157	3773.1
799.4	549.2	8	0	593	2758.2
806.2	378.3	8	0	4227	2849.1
806.9	191.0	8	0	4231	2181.7
811.3	1110.3	8	0	619	2522.3
818.2	520.2	8	0	630	3929.5
818.3	1822.1	8	0	4220	2899.9
821.0	1807.5	8	0	4249	2374.0
822.1	549.8	8	0	18931	2713.8
826.2	1008.4	8	0	13550	2203.0
828.5	402.2	8	0	4280	2522.6
828.0	1248.1	8	0	660	3104.2
829.3	457.1	8	0	662	4249.8
833.6	1050.0	8	0	680	3010.5
837.9	675.7	8	0	691	2159.1
842.3	512.8	8	0	18950	2032.2
844.4	219.3	8	0	20772	2908.7
844.8	1124.7	8	0	718	2001.3
850.8	809.2	8	0	7918	1878.3
857.5	1982.6	8	0	4385	3000.5
858.5	454.9	8	0	13706	3135.0
859.6	1319.8	8	0	764	2643.4
860.5	1802.5	8	0	19080	2377.8
860.8	75.9	8	0	19082	3422.2
860.8	1832.5	8	0	769	3268.9
870.5	1345.5	8	0	804	2981.4
890.0	562.2	8	0	14056	2885.4
934.1	242.2	8	0	4592	2886.7
941.0	1634.6	8	0	21507	2464.4
944.0	652.2	8	0	14623	2369.8
946.6	1072.5	8	0	19372	2275.9
948.7	300.8	8	0	19373	2362.2
957.8	202.9	8	0	14719	2202.4
962.4	1848.1	8	0	19500	3557.2
972.5	1832.3	8	0	14960	2624.3
974.4	391.2	8	0	15255	3244.6
973.9	577.8	8	0	1142	2439.4
981.8	1683.3	8	0	4716	1794.5
985.7	1301.6	8	0	4725	2423.8
987.6	1022.3	8	0	1197	2732.7
990.4	1306.7	8	0	4725	2989.7
1002.8	1739.0	8	0	1230	2954.5
1006.0	1935.2	8	0	4768	2247.2
1007.4	1497.4	8	0	15502	2108.5
1023.0	329.3	8	0	15661	2205.3
1026.4	1009.8	8	0	1322	3079.2
1028.7	1685.3	8	0	15686	1480.7
1031.9	475.3	8	0	15862	2990.2
1037.2	1509.7	8	0	1391	2970.2
1044.2	473.3	8	0	8103	3388.8
1055.7	207.1	8	0	19830	2143.6
1056.4	412.0	8	0	16098	2972.7
1055.7	1043.8	8	0	21040	2453.3
1061.0	748.8	8	0	16215	2947.2
1062.2	1660.5	8	0	1491	1831.2
1068.7	1424.8	8	0	16177	3420.0
1104.1	1316.5	8	0	1666	3547.1
1110.1	158.8	8	0	8169	2693.2
1117.9	292.6	8	0	1711	1732.9
1130.4	1268.5	8	0	17017	2561.8
1130.9	291.1	8	0	5040	1991.6
1136.9	1562.2	8	0	5068	3908.1
1145.9	1751.1	8	0	17162	2813.0
1149.6	523.8	8	0	17247	3756.3
1152.2	1163.7	8	0	17272	2398.1
1156.2	1902.6	8	0	1881	2650.3
1158.8	584.9	8	0	17190	2243.7
1160.5	1184.2	8	0	17340	2091.0
1161.3	612.4	8	0	8219	2476.6
1167.8	1570.7	8	0	20129	2217.1
1168.9	1398.6	8	0	1931	2642.3
1178.4	1687.6	8	0	5167	2888.6
1181.5	1503.2	8	0	17509	2686.5
1188.1	2015.4	8	0	5193	2002.3
1189.2	1554.3	8	0	9493	3082.7
1193.0	1131.6	8	0	17677	2117.1
1197.7	1741.4	8	0	5227	3343.8
1200.7	1715.7	8	0	5235	3070.6
1204.6	66.7	8	0	5245	2035.3
1204.1	1956.5	8	0	20185	2798.6
1207.3	33.2	8	0	5260	2649.4
1214.8	1140.0	8	0	17832	1756.1
1215.2	1873.2	8	0	5281	3394.2
1225.0	1512.2	8	0	5332	3432.8
1230.0	1290.1	8	0	17896	2425.0
1250.5	1815.5	8	0	18016	3327.8
1265.1	2008.8	8	0	5419	2235.5
1274.7	1761.1	8	0	5423	3252.9
1276.9	554.2	8	0	2297	2572.7
1278.4	1923.3	8	0	2314	2457.3
1290.7	562.7	8	0	5463	2432.3
1299.0	1983.0	8	0	20324	3503.6
1314.6	1947.7	8	0	5524	1956.0
1350.3	1392.4	8	0	2428	1870.8
1363.1	988.8	8	0	18256	2761.2
1395.1	952.5	8	0	5733	2446.2
1400.2	1144.7	8	0	5744	2600.0
1416.8	1109.9	8	0	2523	2771.2
1419.4	348.6	8	0	5795	3115.2
1433.0	246.2	8	0	2553	3310.6
1433.0	1034.2	8	0	2545	2797.5
1447.9	322.1	8	0	5890	2187.4
1451.1	1643.3	8	0	18302	1902.5
1470.3	580.8	8	0	5977	2616.6
1473.7	1766.0	8	0	5992	3254.3
1476.5	1774.3	8	0	5999	2315.4
1482.0	1011.7	8	0	2619	2957.3
1494.5	980.5	8	0	6036	2567.2
1521.0	1639.9	8	0	6087	2368.1
1529.2	555.5	8	0	6088	2376.7
1536.6	518.8	8	0	6120	3463.7
1538.9	1231.3	8	0	2657	2473.7
1542.1	1244.3	8	0	6122	2519.4
1550.1	1674.1	8	0	6150	2010.9
1570.3	1880.6	8	0	6224	4332.6
1579.6	1446.9	8	0	2701	5638.0
1592.8	1537.3	8	0	2714	5237.0
1596.6	1114.7	8	0	2720	2888.2
1606.3	1533.4	8	0	6297	3042.7
1614.2	1446.7	8	0	2734	2862.6
1616.2	1121.5	8	0	6315	2167.9
1645.0	2038.6	8	0	20494	2516.2
1645.9	1582.5	8	0	8589	2518.5
1661.0	396.2	8	0	6464	2064.0
1670.6	1524.6	8	0	6514	1433.4
1671.3	655.9	8	0	6506	2676.3
1673.9	1862.5	8	0	6535	3149.0
1769.3	1281.8	8	0	6794	2841.0
1797.8	1711.5	8	0	6846	2010.9
1799.4	1335.8	8	0	6847	2586.9
1816.2	771.3	8	0	6871	2346.6
1829.1	904.9	8	0	6908	2166.5
1849.8	1415.6	8	0	6937	4465.0
1884.8	1415.6	8	0	2865	2534.4
1893.2	1811.4	8	0	7029	3694.3
1907.6	476.0	8	0	7054	3591.6
1916.8	1692.2	8	0	7084	3719.9
1982.4	1281.7	8	0	7204	2712.3
2018.3	1270.8	8	0	7242	2343.9
2032.9	588.2	8	0	7291	2123.6
172.8	623.4	8	0	118	3290.5
988.1	1465.1	8	0	15134	4219.0
1153.1	1422.9	8	0	12772	5451.2
1168.8	463.5	8	0	17439	2894.6
1174.2	1898.6	8	0	17513	3067.9
1253.9	1867.4	8	0	20281	4066.8
89.5	538.2	8	0	18488	3425.3
740.4	238.5	8	0	9078	2964.6
858.1	283.7	8	0	20791	2494.5
869.8	1698.8	8	0	13767	2091.3
1041.3	1749.0	8	0	19796	2968.8
1116.0	1619.7	8	0	1701	3170.2
1174.4	642.9	8	0	17532	2506.4
1202.5	1334.8	8	0	17759	3681.5
1276.8	514.7	8	0	18140	3973.1
53.9	1374.0	9	0	2980	2889.9
77.8	674.7	9	0	8938	6327.3
619.7	969.6	9	0	3810	5889.1
787.3	586.7	9	0	566	4535.3
792.0	1933.0	9	0	13358	3760.5
853.8	661.1	9	0	19042	2248.1
864.2	391.7	9	0	19094	2847.5
879.9	1342.9	9	0	839	4059.4
902.2	460.5	9	0	14139	4576.8
907.0	133.7	9	0	4527	3155.0
1000.9	1133.8	9	0	4744	3256.8
1032.0	1981.0	9	0	21012	3830.6
1052.9	182.4	9	0	8111	5998.0
1064.6	1608.6	9	0	21675	2770.4
1083.5	1821.5	9	0	8148	4396.0
1091.0	1273.4	9	0	1586	3471.7
1122.9	1817.0	9	0	16871	6868.1
1152.3	1104.6	9	0	20099	4855.0
1164.1	1910.9	9	0	20127	3012.0
1180.1	1413.0	9	0	17545	3743.7
1246.2	776.1	9	0	8312	4549.8
1300.1	692.2	9	0	20327	3142.2
1394.3	1354.0	9	0	8414	4036.2
1401.7	1240.8	9	0	2504	3453.8
1426.1	878.9	9	0	5821	3156.9
1426.5	103.1	9	0	8441	5240.8
1534.7	1635.4	9	0	8510	3049.1
1970.3	2009.7	9	0	7182	4882.0
51.6	567.6	9	0	2963	2105.5
52.5	673.0	9	0	2974	2979.7
85.7	1581.7	9	0	3014	6119.0
125.4	1949.7	9	0	3071	1913.4
231.7	1344.3	9	0	3244	3223.5
236.0	350.3	9	0	7510	2693.8
349.2	2012.9	9	0	7549	3490.7
350.5	632.8	9	0	3422	2890.9
423.6	1306.0	9	0	3526	2758.6
440.1	275.4	9	0	3545	2484.0
446.6	975.3	9	0	7592	2137.0
590.2	582.3	9	0	3759	2979.3
603.8	2019.3	9	0	3787	2199.8
629.1	645.0	9	0	3821	2720.7
657.7	1944.0	9	0	7691	2945.3
695.9	1616.2	9	0	9061	3663.4
704.6	1114.3	9	0	7733	2266.6
717.4	1639.9	9	0	18674	1967.9
725.7	669.2	9	0	3999	4729.1
744.7	1077.8	9	0	20708	2272.7
768.8	1062.2	9	0	13288	3639.5
774.6	1436.3	9	0	7797	2623.9
788.3	1037.1	9	0	21913	2559.3
802.5	602.8	9	0	13416	2455.3
803.1	1459.3	9	0	18867	2193.0
837.4	467.0	9	0	20771	3359.6
851.5	1409.9	9	0	13638	3240.0
863.2	616.1	9	0	13833	2111.3
873.4	1163.7	9	0	9204	3039.2
885.6	459.3	9	0	13875	1429.0
897.7	523.7	9	0	4505	5013.5
910.2	93.0	9	0	4521	3846.1
918.6	1371.0	9	0	19276	3121.5
920.5	215.0	9	0	14280	3775.4
921.7	1103.0	9	0	20861	2780.7
921.0	1579.1	9	0	19312	2402.9
925.9	1423.0	9	0	14326	2000.9
934.3	1992.8	9	0	4588	2121.9
949.6	412.0	9	0	19369	2947.7
948.7	1858.4	9	0	4625	2227.5
958.2	1801.2	9	0	14804	2781.1
977.0	1089.8	9	0	14939	2893.7
985.5	691.7	9	0	4701	2859.5
1006.9	1613.3	9	0	9327	3101.7
1008.8	1726.8	9	0	15525	1641.9
1010.1	1110.5	9	0	15636	2082.6
1010.1	1857.4	9	0	15461	1968.4
1016.0	145.8	9	0	9328	4481.6
1018.4	1800.6	9	0	20996	2419.7
1040.9	1996.6	9	0	9356	2351.3
1058.9	1750.5	9	0	21645	4520.2
1063.8	1310.9	9	0	4878	1844.4
1066.2	1070.8	9	0	8122	2367.1
1085.0	762.7	9	0	21107	3344.7
1096.8	1177.4	9	0	12726	2176.7
1099.8	744.9	9	0	16805	1515.6
1100.9	1494.1	9	0	16709	3274.0
1105.9	1647.2	9	0	1678	2669.8
1121.7	887.8	9	0	1762	4325.8
1132.9	444.0	9	0	16975	1453.3
1140.7	1087.1	9	0	17063	2831.7
1153.9	913.4	9	0	5118	3629.4
1169.9	782.3	9	0	17384	2200.0
1173.1	1885.1	9	0	20149	1441.6
1182.1	822.0	9	0	8241	2822.5
1183.1	612.0	9	0	17638	2273.0
1188.0	502.3	9	0	5186	3047.9
1189.1	424.0	9	0	17575	1724.8
1189.6	291.1	9	0	5179	3027.8
1201.8	532.2	9	0	17602	2595.8
1222.2	451.7	9	0	17864	2950.9
1237.6	1498.8	9	0	8294	2287.5
1266.0	1929.3	9	0	18151	4921.1
1302.4	1866.6	9	0	5475	2609.7
1333.4	1797.5	9	0	5576	2769.9
1393.3	694.1	9	0	5723	2389.3
1474.2	216.1	9	0	5990	2778.3
1477.2	1540.0	9	0	18315	3126.6
1480.7	159.0	9	0	5994	3915.0
1510.1	1725.8	9	0	21269	3257.5
1510.8	1809.8	9	0	21272	2807.2
1567.1	1416.5	9	0	6201	4370.7
1597.0	1922.6	9	0	21279	3623.0
1600.6	1933.6	9	0	8564	4024.7
1607.8	2034.9	9	0	6317	2670.5
1612.0	2011.7	9	0	6316	2313.7
1634.0	571.6	9	0	6378	2577.9
1660.6	314.2	9	0	8603	2284.6
1660.0	419.6	9	0	6465	2651.6
1667.5	663.1	9	0	6467	3503.5
1681.0	1037.5	9	0	8622	2147.8
1683.3	359.0	9	0	20524	2310.1
1705.3	1077.3	9	0	6580	3672.0
1709.9	1923.8	9	0	9673	3096.4
1720.2	1848.5	9	0	8650	5032.3
1749.8	586.4	9	0	6741	2308.3
1790.4	2031.3	9	0	8702	4741.3
1827.0	1930.9	9	0	8723	4159.5
1875.0	1114.6	9	0	6986	2309.9
1882.8	1339.0	9	0	7005	2848.8
2014.6	1282.2	9	0	7250	2978.0
2023.4	1216.5	9	0	7275	3063.4
2030.0	2018.2	9	0	7290	4441.8
2036.3	1166.9	9	0	7309	1972.3
888.2	1556.6	9	0	13917	3237.9
1012.1	220.8	9	0	15321	5386.5
920.6	422.0	9	0	21488	3242.0
1004.2	934.2	9	0	21571	1998.5
1058.0	322.7	9	0	16048	2492.4
1065.2	1651.0	9	0	21058	3405.4
1071.7	483.4	9	0	16260	1797.2
1216.0	508.3	9	0	21206	2104.2
1277.4	421.4	9	0	12851	1904.5
1335.9	492.1	9	0	20360	2295.4
1145.4	554.8	10	0	17291	2986.3
7.9	1070.2	10	0	2898	3803.1
94.3	566.0	10	0	18501	6280.2
175.0	1596.8	10	0	3141	2991.4
248.7	807.7	10	0	7515	5803.6
312.4	1260.4	10	0	7539	3648.0
387.6	518.5	10	0	3469	3527.9
660.1	662.3	10	0	13025	6515.1
857.7	1473.3	10	0	21441	3861.2
863.2	2008.9	10	0	4412	3201.6
872.9	1013.4	10	0	9202	3351.5
926.1	1592.4	10	0	14439	4196.2
950.2	1277.9	10	0	14639	2916.2
1012.0	1677.7	10	0	9332	3577.6
1015.7	311.0	10	0	15416	3419.4
1016.0	931.3	10	0	12626	4948.3
1043.2	1931.9	10	0	21017	7348.1
1061.7	722.1	10	0	16127	3774.8
1067.7	831.9	10	0	16256	2482.9
1106.5	548.2	10	0	21732	3987.5
1123.7	1143.8	10	0	10029	3247.0
1203.1	398.2	10	0	17761	4214.5
1265.4	1667.8	10	0	20298	4316.0
1290.1	636.1	10	0	18190	3241.3
1295.5	503.6	10	0	5479	3021.7
1335.0	1401.5	10	0	5570	2452.5
1381.9	1942.6	10	0	8408	4738.5
1586.3	2035.4	10	0	8555	3842.5
1678.2	1062.7	10	0	8620	4234.4
1781.1	1884.8	10	0	8694	5037.8
68.4	639.5	10	0	18455	2658.6
139.7	204.6	10	0	9782	2487.4
175.5	656.6	10	0	8969	3469.5
274.8	500.2	10	0	8988	1993.5
287.6	1981.2	10	0	7531	2332.4
293.9	207.6	10	0	8995	2890.3
377.7	1636.4	10	0	7564	2599.4
495.8	1590.4	10	0	7617	2649.5
591.0	2033.1	10	0	7645	1840.6
596.1	597.4	10	0	3771	3424.3
597.9	1936.5	10	0	3760	3249.3
686.4	291.8	10	0	9058	3587.0
693.8	1092.0	10	0	12383	3297.2
714.8	538.9	10	0	9845	3118.2
758.0	617.3	10	0	4094	3187.9
770.1	360.8	10	0	21382	2121.1
769.8	366.6	10	0	21382	2437.4
782.9	2038.3	10	0	9112	2736.5
817.3	1101.7	10	0	7868	3349.9
835.0	341.1	10	0	18980	2398.9
854.8	467.1	10	0	13654	3005.5
857.7	1997.1	10	0	19036	3441.4
866.3	1319.0	10	0	4423	2552.6
870.9	1106.6	10	0	9201	2287.5
876.9	1366.7	10	0	12442	2766.8
879.6	2001.8	10	0	9210	2723.9
883.0	1486.0	10	0	13934	2531.5
894.2	1046.6	10	0	14110	3136.9
898.5	1899.1	10	0	7961	2377.4
920.6	234.7	10	0	19257	4238.6
921.8	930.8	10	0	4547	2468.8
927.8	288.7	10	0	8004	3038.5
939.0	1644.5	10	0	14424	1820.0
940.9	810.0	10	0	8023	1505.8
951.8	1318.1	10	0	14674	2240.3
966.3	762.9	10	0	1135	3083.6
982.6	345.4	10	0	15095	2056.1
1005.1	237.5	10	0	4754	2015.6
1007.0	1665.1	10	0	1277	1820.1
1009.7	603.8	10	0	12609	3120.4
1031.4	1834.3	10	0	15758	3040.6
1041.7	271.8	10	0	15911	2656.9
1045.7	1059.7	10	0	1430	3169.2
1048.8	1182.7	10	0	15972	3236.7
1053.2	1413.7	10	0	16045	4065.3
1064.6	417.1	10	0	16257	2265.8
1071.6	1819.7	10	0	4894	2354.3
1075.3	525.8	10	0	16350	4689.0
1093.8	1199.6	10	0	16666	2569.1
1099.0	729.6	10	0	1604	3088.0
1101.8	1785.3	10	0	16658	3038.1
1106.4	1236.0	10	0	16678	2359.0
1114.5	904.1	10	0	16849	2549.9
1128.6	1762.1	10	0	16983	2457.3
1135.1	1793.1	10	0	21779	3246.3
1147.3	1748.4	10	0	17163	2756.9
1156.0	714.9	10	0	17225	1561.4
1165.4	1868.2	10	0	21795	4131.6
1177.2	1211.4	10	0	8226	2411.7
1201.1	564.2	10	0	21200	2945.6
1206.6	1109.5	10	0	17790	4698.3
1218.5	1856.9	10	0	20222	2343.6
1222.3	557.8	10	0	21232	3138.1
1297.7	1804.1	10	0	8351	3005.1
1315.0	1939.5	10	0	9558	3902.8
1320.9	555.4	10	0	18221	2189.8
1408.9	1411.1	10	0	9583	1970.0
1478.0	65.9	10	0	6015	2613.3
1662.0	1651.0	10	0	6453	4041.3
1673.0	1237.5	10	0	18392	2118.9
1690.6	538.4	10	0	6555	3185.4
1764.7	1741.8	10	0	8685	2651.0
1861.7	1131.9	10	0	8742	2336.8
1899.6	1419.2	10	0	20580	3169.3
1900.8	1922.3	10	0	7042	5012.1
2029.3	1299.5	10	0	7276	4020.9
768.0	480.9	10	0	10281	5460.0
965.0	1478.1	10	0	19454	7412.2
1078.8	626.0	10	0	9385	5724.4
354.4	1646.4	10	0	18569	2324.0
811.9	1024.8	10	0	13458	2296.2
881.3	1642.3	10	0	13889	4863.0
899.4	426.9	10	0	9906	2781.1
945.4	971.5	10	0	12528	2750.0
1011.8	591.9	10	0	21617	2784.6
1045.4	448.3	10	0	16101	3021.7
1058.1	1449.1	10	0	19813	3470.5
1137.8	584.6	10	0	17096	3381.7
1123.9	994.2	11	0	20031	6967.7
564.5	894.2	11	0	9811	3186.3
630.1	1573.5	11	0	9041	4871.3
680.3	710.4	11	0	18649	3513.1
704.6	991.2	11	0	13137	3701.9
793.2	497.8	11	0	9863	3158.8
868.2	241.2	11	0	20820	3644.0
885.2	514.0	11	0	13962	3471.9
904.0	1395.5	11	0	19216	3160.8
913.0	228.2	11	0	19259	3322.1
926.4	1301.2	11	0	9259	2533.6
938.1	705.8	11	0	9263	4406.2
979.0	1322.8	11	0	15079	2835.5
992.2	346.3	11	0	15184	3233.2
1026.3	1226.3	11	0	15600	2224.8
1049.2	1420.6	11	0	21639	3733.3
1062.4	1613.1	11	0	21676	6083.9
1443.9	563.2	11	0	20432	4173.6
1463.9	1994.6	11	0	8477	2848.8
72.5	683.9	11	0	18467	2081.7
116.4	563.4	11	0	8951	2373.6
208.0	796.0	11	0	12935	6106.3
261.9	914.4	11	0	8984	3506.3
468.4	554.2	11	0	3578	2457.8
548.9	1162.6	11	0	18612	3079.0
687.8	347.9	11	0	13079	2418.5
736.7	1111.0	11	0	9850	2486.1
749.5	387.7	11	0	18728	3114.6
797.9	601.2	11	0	13374	2116.6
865.6	1665.5	11	0	13848	2709.5
882.6	442.9	11	0	21452	3322.1
887.1	322.7	11	0	4470	2841.1
895.4	548.7	11	0	4480	3160.6
903.0	438.0	11	0	19207	3557.8
951.7	456.8	11	0	14684	3021.9
956.8	939.0	11	0	22307	2299.4
958.7	1581.0	11	0	14512	1808.7
1011.7	1474.9	11	0	15328	2486.0
1012.2	1156.1	11	0	15493	1826.4
1014.5	1176.0	11	0	22015	2687.0
1014.4	1655.1	11	0	9331	2235.3
1020.5	1875.6	11	0	19697	2348.7
1021.5	1259.8	11	0	9339	2541.4
1044.2	264.8	11	0	15911	3500.1
1057.0	1341.8	11	0	16134	2600.8
1076.0	1211.1	11	0	16379	2441.7
1077.4	1642.1	11	0	21059	2396.1
1078.0	353.4	11	0	21696	1896.1
1093.6	832.1	11	0	9399	2427.9
1108.0	1067.9	11	0	10470	2194.8
1125.1	1047.6	11	0	8185	3022.7
1126.7	903.3	11	0	20029	3656.0
1130.6	428.4	11	0	16926	2584.7
1138.3	1413.5	11	0	17006	2266.0
1167.2	1510.0	11	0	21182	2208.8
1232.0	1347.5	11	0	17926	2717.5
1561.7	501.9	11	0	6183	2850.4
1690.2	551.0	11	0	8626	2815.8
1745.3	1048.4	11	0	10140	2392.3
1818.3	1358.5	11	0	10582	3928.2
84.5	625.1	11	0	12891	3174.8
817.9	1399.9	11	0	13556	4055.1
561.1	900.7	12	0	9811	3938.2
873.2	1413.1	12	0	13810	2827.0
895.7	857.2	12	0	14034	4549.6
905.9	397.2	12	0	14261	2366.0
913.3	296.3	12	0	9242	4913.7
944.1	1655.9	12	0	14446	4106.9
992.2	1073.2	12	0	8064	4415.9
1021.4	534.5	12	0	12640	3464.8
1047.0	312.8	12	0	16068	5475.1
1332.2	1965.6	12	0	20364	4636.8
48.8	583.4	12	0	10185	2508.5
90.4	642.1	12	0	18475	2063.4
251.1	809.6	12	0	7515	3149.3
326.7	659.8	12	0	18568	2401.6
876.0	141.8	12	0	13900	2548.3
884.2	174.6	12	0	13948	4008.2
921.6	583.7	12	0	19272	2981.6
930.5	188.4	12	0	21969	2402.3
960.6	1383.5	12	0	22162	2442.0
970.9	1004.8	12	0	14951	1709.4
982.4	1501.8	12	0	15044	2686.7
1016.8	1420.7	12	0	15560	1854.8
1021.0	915.3	12	0	15297	1609.0
1025.9	1536.1	12	0	21623	2100.9
1043.9	1561.5	12	0	15834	2192.9
1046.6	1832.2	12	0	19757	2715.7
1065.2	240.9	12	0	19871	1950.7
1066.1	1350.0	12	0	21674	3416.6
1093.0	445.8	12	0	10855	1881.7
1117.7	1520.2	12	0	20015	2690.8
1146.4	1777.4	12	0	9458	2515.2
1152.3	1171.9	12	0	17175	2014.9
1304.3	447.1	12	0	12860	2927.7
1042.9	500.1	12	0	21026	5263.7
1090.1	1469.4	12	0	16575	2360.7
718.8	13.2	13	0	21360	4588.8
805.4	1361.6	13	0	13444	3575.3
807.9	523.6	13	0	22374	3988.2
904.1	1414.5	13	0	10337	4786.5
905.3	242.7	13	0	19258	3623.4
936.1	219.6	13	0	22153	4882.8
943.7	939.2	13	0	12534	4676.9
949.5	1516.0	13	0	10365	3529.4
963.7	798.5	13	0	22310	2841.8
976.7	1735.7	13	0	15037	3228.5
1027.1	1721.7	13	0	10817	3189.2
1033.1	620.0	13	0	15771	4272.7
1046.2	1869.9	13	0	21634	4492.6
1074.4	280.0	13	0	16299	3476.2
1076.2	1879.7	13	0	10450	4230.6
1115.0	1843.1	13	0	22242	3302.0
1155.0	1208.2	13	0	17254	4252.9
1217.6	1958.1	13	0	20184	4342.4
1804.9	663.3	13	0	9697	4306.7
52.0	629.1	13	0	21322	2144.3
89.3	1257.7	13	0	10608	3042.9
92.8	504.1	13	0	9772	1686.4
289.9	1273.6	13	0	22367	3418.5
331.6	1701.4	13	0	10629	2702.0
370.4	1214.4	13	0	10632	2741.1
680.6	1103.2	13	0	20675	4922.5
707.8	1490.2	13	0	10259	2707.4
742.3	362.9	13	0	18740	2761.1
749.9	413.9	13	0	21904	3474.5
780.7	451.2	13	0	9103	3517.0
783.9	1071.9	13	0	12427	2099.7
793.2	1109.5	13	0	13366	2258.4
845.6	361.5	13	0	22126	2460.0
874.3	340.3	13	0	10733	2556.5
920.6	1494.7	13	0	19288	2124.9
928.7	791.7	13	0	10758	3287.0
928.2	1610.2	13	0	20880	3121.5
937.4	1319.4	13	0	19339	2146.2
948.3	879.7	13	0	12532	2713.0
950.8	1374.6	13	0	10768	2255.0
960.8	320.5	13	0	19479	4110.9
961.1	487.8	13	0	20925	2356.7
984.8	358.0	13	0	15161	2818.8
998.8	458.0	13	0	19635	2713.3
1000.6	1792.5	13	0	15497	2453.5
1001.6	683.2	13	0	11131	2374.8
1013.4	1494.2	13	0	21603	2560.3
1013.9	322.9	13	0	20984	2573.5
1019.0	1117.2	13	0	12622	1907.0
1040.1	1690.5	13	0	15803	2417.1
1052.2	1720.8	13	0	10427	2687.5
1063.0	1376.4	13	0	16154	2923.9
1102.1	785.8	13	0	16771	2438.4
1104.4	1872.8	13	0	19984	2455.3
1130.8	1492.1	13	0	17050	2053.8
1137.9	559.1	13	0	17100	2859.7
1221.0	1583.6	13	0	10913	4095.7
1234.0	1868.4	13	0	9523	2695.6
1266.7	431.3	13	0	18041	2407.7
1303.6	1918.4	13	0	20336	2726.5
1763.8	1752.6	13	0	10961	2191.5
850.8	386.9	13	0	13651	3149.7
986.2	803.2	13	0	15355	3061.4
985.1	1733.4	13	0	15145	2512.9
143.1	521.8	14	0	10199	4082.2
649.9	1636.7	14	0	11323	3986.0
750.0	986.2	14	0	21906	4466.6
783.6	550.1	14	0	18854	2646.1
951.8	571.6	14	0	10363	5040.8
953.1	498.6	14	0	11111	5965.4
978.9	816.1	14	0	20940	2227.2
1028.2	1794.0	14	0	11150	4097.2
1084.4	480.2	14	0	16375	4079.6
1105.8	543.0	14	0	16859	1915.6
1163.1	1927.3	14	0	21803	2510.4
1215.3	602.8	14	0	20201	2073.7
671.9	370.1	14	0	13065	3215.9
706.7	1117.1	14	0	13171	1813.4
797.6	1389.8	14	0	13439	3077.4
804.5	314.4	14	0	10703	1913.7
842.0	281.4	14	0	10308	2308.5
866.4	1597.8	14	0	13794	2061.0
886.2	336.8	14	0	11354	2549.9
933.9	441.5	14	0	20899	1583.8
950.9	1931.0	14	0	21519	3347.2
978.6	1430.3	14	0	11124	2988.1
991.0	1434.0	14	0	15138	2722.1
998.3	316.7	14	0	15417	2407.7
1004.4	1416.4	14	0	15561	3681.4
1007.1	481.0	14	0	11138	1834.6
1038.0	694.9	14	0	10425	2031.4
1072.8	724.4	14	0	21077	2453.5
1083.5	795.8	14	0	12680	2132.1
1183.4	682.3	14	0	22069	2216.5
1187.7	425.2	14	0	22257	2727.8
1239.4	219.2	14	0	22273	2441.2
1279.4	438.4	14	0	11220	3242.3
1586.8	424.2	14	0	10953	2220.1
1724.5	1298.2	14	0	18405	3150.1
1808.0	1942.8	14	0	11253	2819.0
982.9	335.2	14	0	15097	2240.4
162.9	1527.9	15	0	10990	4277.0
374.2	1082.3	15	0	11301	4007.0
878.3	464.8	15	0	10732	3621.1
1639.1	1689.9	15	0	11465	3485.7
51.6	1350.8	15	0	11501	2789.4
633.0	1434.7	15	0	11537	3682.8
676.5	40.8	15	0	11031	4400.3
719.3	1088.8	15	0	13152	2440.0
782.8	435.6	15	0	13323	2224.9
855.5	1404.4	15	0	10311	2082.4
870.2	469.0	15	0	20818	2282.1
872.4	216.0	15	0	19117	3290.7
872.3	271.3	15	0	20806	2298.1
888.9	436.1	15	0	10737	1870.3
908.2	359.6	15	0	11359	2004.1
976.7	1600.8	15	0	15141	2583.0
1003.6	1760.7	15	0	11600	2738.1
1028.3	1851.9	15	0	15843	3794.7
1082.8	1842.9	15	0	16440	2362.5
1087.6	1219.3	15	0	12687	4009.4
1088.0	647.0	15	0	21717	3898.5
1667.6	1705.5	15	0	11467	3045.7
1041.2	1779.2	15	0	11612	3136.0
996.1	1660.9	15	0	21567	2051.8
722.4	669.1	16	0	22293	4131.3
1097.4	670.9	16	0	11177	3184.1
1804.3	1914.9	16	0	11683	3566.8
721.5	295.7	16	0	13185	3005.2
758.1	437.6	16	0	21376	2160.0
885.1	1543.9	16	0	22298	2225.8
894.7	1630.0	16	0	11576	2229.4
964.7	805.9	16	0	14784	2488.6
981.0	1703.9	16	0	22320	1989.9
1186.9	2002.8	16	0	20168	2913.3
1260.7	452.4	16	0	18112	2967.5
598.2	648.7	17	0	11534	5042.0
658.1	1073.3	17	0	12370	4338.5
851.7	391.4	17	0	19099	3643.9
1228.3	1206.8	17	0	11640	2633.3
32.4	573.1	17	0	11496	2719.1
874.0	1538.5	17	0	14018	2931.6
910.8	398.8	17	0	14265	2884.1
942.5	1669.3	17	0	22157	3271.7
956.4	365.7	17	0	14798	2907.9
986.7	1719.1	17	0	20969	2368.5
1153.2	719.1	17	0	17326	3297.9
946.8	857.3	18	0	19418	3522.9
560.1	934.6	18	0	11997	2959.9
1052.1	1845.2	18	0	11411	2168.1
1745.9	508.1	18	0	11954	3020.3
915.1	91.3	20	0	12138	4147.7
108.1	327.6	20	0	12196	3488.2
339.3	422.9	20	0	11873	3489.1
1730.1	1081.1	20	0	12072	2884.7
1269.8	1087.7	5	1	11950	2726.2
1428.4	781.5	5	1	14660	1780.9
621.9	1054.4	6	1	768	3490.9
680.8	846.2	6	1	11606	5336.9
688.3	1149.3	6	1	12604	6157.9
794.0	1297.6	6	1	1134	6088.0
902.7	965.0	6	1	1450	5476.9
1136.5	678.5	6	1	13604	3587.9
1140.9	1435.5	6	1	2035	3934.7
1174.9	833.1	6	1	2128	4244.1
1271.5	976.9	6	1	140	4891.1
1753.1	1112.3	6	1	3321	5239.3
1774.3	217.3	6	1	3350	7721.1
475.1	759.8	6	1	526	2137.8
519.4	625.7	6	1	605	2711.9
526.3	734.5	6	1	614	2056.0
639.3	999.6	6	1	11454	2431.7
641.2	1167.6	6	1	36	2404.2
643.3	1067.6	6	1	11362	2146.6
664.0	1080.7	6	1	42	2484.0
697.5	1196.7	6	1	921	2506.4
701.4	603.2	6	1	936	3611.1
720.3	1144.1	6	1	12761	3170.9
723.7	826.1	6	1	984	1589.1
737.8	1591.7	6	1	1012	1983.9
751.1	1114.4	6	1	12910	1973.8
788.3	742.3	6	1	1129	5284.2
803.9	1042.8	6	1	13161	1851.1
839.5	1144.4	6	1	13240	2378.9
901.4	954.8	6	1	1450	2252.8
916.7	1273.0	6	1	1467	3432.0
933.4	1218.9	6	1	1504	2558.9
1003.6	1427.3	6	1	1665	2770.8
1010.6	730.3	6	1	8429	3133.3
1029.4	1248.0	6	1	1733	1543.5
1030.7	690.2	6	1	13397	2684.8
1044.5	621.6	6	1	1768	2811.8
1076.0	633.1	6	1	13444	1966.2
1082.6	775.1	6	1	11847	2662.0
1087.7	1077.5	6	1	1893	2703.6
1100.0	828.6	6	1	1912	2586.0
1109.2	785.4	6	1	13513	3330.2
1126.5	1227.8	6	1	1994	3200.0
1129.8	1598.5	6	1	2008	2153.3
1147.7	952.1	6	1	2049	1898.9
1160.9	572.3	6	1	2094	4695.0
1164.6	607.3	6	1	13694	2337.2
1189.0	927.9	6	1	2156	1692.6
1195.5	1006.7	6	1	2166	2885.2
1208.0	863.4	6	1	2201	2404.2
1219.5	1034.3	6	1	13961	1590.4
1222.2	761.1	6	1	13974	2108.2
1232.1	1245.6	6	1	2259	3308.6
1265.7	1118.2	6	1	2349	4183.4
1268.8	1013.5	6	1	14118	2355.4
1291.3	883.8	6	1	2375	2186.6
1302.3	1081.4	6	1	2428	2059.3
1306.0	814.5	6	1	2431	2037.1
1349.1	1003.7	6	1	2533	2068.8
1384.7	1133.4	6	1	6307	3094.0
1396.6	1076.9	6	1	12030	1909.6
1413.2	832.3	6	1	12039	4062.7
1424.6	1081.6	6	1	2729	2934.3
1436.3	1673.2	6	1	2768	2962.6
1439.8	1094.1	6	1	2782	2094.8
1440.8	942.3	6	1	14733	2194.3
1451.9	1165.3	6	1	12066	2129.9
1454.7	1386.9	6	1	2820	3808.8
1502.0	1397.2	6	1	2884	2455.5
1511.8	608.0	6	1	2906	7280.1
1531.7	1101.1	6	1	2951	3984.7
1610.1	1762.4	6	1	15075	2369.8
1717.4	850.1	6	1	3271	3164.4
1730.8	787.9	6	1	3294	4538.3
1894.0	1190.1	6	1	3467	3249.3
1132.1	973.5	6	1	1983	5202.8
236.5	479.0	6	1	4037	2321.9
664.1	1045.5	6	1	11511	2483.3
845.2	1214.2	6	1	5286	2371.9
1124.7	104.0	6	1	5740	3867.5
1169.2	356.8	6	1	2121	2840.5
1421.6	691.0	6	1	2740	3035.3
1522.8	517.3	6	1	15997	2741.8
1531.8	20.7	6	1	16002	2299.9
1624.8	963.3	6	1	6828	2399.9
1782.6	628.1	6	1	7180	2370.2
123.5	1853.5	7	1	3783	6787.2
171.7	915.0	7	1	267	6082.2
274.7	1475.5	7	1	12180	4146.4
319.8	1689.3	7	1	366	4104.7
408.6	1063.8	7	1	458	4269.2
573.2	1534.1	7	1	689	2371.9
573.7	1572.2	7	1	667	3335.4
617.5	1011.1	7	1	15398	7002.5
630.3	1080.8	7	1	30	5408.5
636.9	1076.0	7	1	34	3360.2
676.3	857.7	7	1	4995	4165.1
710.9	1097.7	7	1	12742	3388.5
749.7	1076.6	7	1	12886	3847.9
783.7	1049.5	7	1	83	4682.0
817.2	1452.9	7	1	1210	5122.6
914.7	183.8	7	1	1454	3448.5
968.5	1570.0	7	1	1582	3266.4
969.6	507.7	7	1	1571	4074.9
1032.3	1538.6	7	1	5586	2927.3
1043.7	1741.6	7	1	1771	5168.0
1054.9	921.5	7	1	1793	2676.5
1108.9	805.8	7	1	1935	2241.7
1116.5	550.4	7	1	1958	4203.7
1181.3	1162.1	7	1	2147	3077.7
1234.0	181.7	7	1	5940	6837.1
1278.2	50.3	7	1	6026	4544.5
1312.6	1736.0	7	1	6119	6621.4
1343.1	563.7	7	1	6212	4056.5
1367.3	1126.3	7	1	2584	4390.9
1367.7	790.6	7	1	14374	2658.6
1404.3	1093.8	7	1	12023	5091.0
1421.0	1720.9	7	1	14597	2277.0
1447.7	1015.4	7	1	2789	3566.7
1453.7	631.5	7	1	2822	3949.6
1469.9	768.0	7	1	2839	3536.7
1641.5	1492.9	7	1	3170	4815.1
1651.2	870.9	7	1	3189	2312.4
1658.5	1703.0	7	1	3197	3658.0
1696.4	1135.8	7	1	3255	2990.6
1798.3	1281.3	7	1	3379	3114.5
1898.9	1293.5	7	1	3472	3889.8
1971.1	505.7	7	1	7596	6137.6
43.8	951.2	7	1	3617	3136.0
48.2	1012.8	7	1	15215	3648.6
64.2	1249.1	7	1	3657	3917.5
80.4	991.8	7	1	15224	4361.9
108.4	250.6	7	1	3739	4493.8
126.4	1533.5	7	1	232	3056.7
198.1	1144.6	7	1	3950	3464.1
204.4	1064.2	7	1	16627	2785.3
220.0	539.0	7	1	7996	3879.8
221.8	1913.1	7	1	7997	2534.6
277.1	383.1	7	1	4126	2387.3
281.4	4.1	7	1	15272	2380.8
283.8	370.5	7	1	4143	4316.9
294.8	1815.8	7	1	4154	4312.0
304.0	1464.4	7	1	4190	3143.2
315.5	1828.8	7	1	4211	1869.0
330.8	1987.5	7	1	4229	2476.9
360.7	1476.3	7	1	12206	2439.4
363.2	706.8	7	1	4301	3405.7
367.6	424.7	7	1	4315	3645.2
399.0	715.1	7	1	450	2602.3
434.2	621.7	7	1	478	2387.0
461.7	999.9	7	1	4477	2532.0
475.0	1413.4	7	1	4523	2755.7
479.4	1107.0	7	1	542	2197.2
480.2	184.6	7	1	4537	3172.3
486.1	902.9	7	1	559	2745.6
500.0	618.2	7	1	576	2347.6
503.7	1109.7	7	1	4595	3539.6
505.4	907.7	7	1	12239	3709.8
516.0	298.8	7	1	4631	2453.5
519.2	654.2	7	1	4646	2124.2
519.6	964.2	7	1	616	1989.3
543.4	1630.8	7	1	4688	3296.1
559.9	441.2	7	1	4726	3645.0
565.1	818.4	7	1	662	2425.1
572.2	835.2	7	1	4757	2427.0
572.8	895.8	7	1	12333	1858.5
577.7	1529.3	7	1	689	2140.2
583.4	1653.5	7	1	8209	3782.7
587.0	633.1	7	1	716	2226.9
591.1	1011.2	7	1	724	5037.4
600.6	1210.1	7	1	12374	3012.2
602.1	1794.1	7	1	4830	2647.9
623.1	1212.8	7	1	4863	2433.1
625.2	775.0	7	1	12426	1726.3
643.6	1318.9	7	1	4931	2848.5
647.3	1932.0	7	1	4942	1776.5
650.1	1004.9	7	1	838	3215.0
655.1	1027.6	7	1	11457	3210.6
666.8	1010.8	7	1	44	4267.5
692.8	1979.0	7	1	5027	4170.1
702.7	1234.3	7	1	944	2567.4
713.4	530.7	7	1	948	4046.7
719.9	1589.7	7	1	972	2846.0
723.7	1145.1	7	1	12761	2657.0
732.3	1282.8	7	1	15491	3958.7
741.0	1185.9	7	1	11771	2514.8
752.7	1091.1	7	1	12934	2743.6
760.3	562.7	7	1	1060	2410.3
762.5	797.9	7	1	12949	2935.9
762.8	1883.7	7	1	5127	3425.1
770.2	1098.2	7	1	16378	3917.8
775.6	517.3	7	1	5154	2747.9
790.3	686.0	7	1	5179	2419.7
814.7	769.1	7	1	5214	1753.5
830.2	1165.1	7	1	13219	2962.5
833.5	1147.4	7	1	13227	2303.3
838.3	320.9	7	1	5255	2308.3
843.2	535.8	7	1	5265	2094.1
852.4	718.2	7	1	1300	2905.6
852.0	1378.7	7	1	1301	3619.0
854.1	370.6	7	1	5311	3856.5
858.7	807.1	7	1	1318	2305.4
865.5	862.5	7	1	1332	1897.6
868.4	897.3	7	1	1339	2315.9
894.7	1756.9	7	1	5378	3620.2
904.8	1388.2	7	1	1440	2219.0
911.4	305.7	7	1	1449	2984.7
932.2	1602.6	7	1	1506	1910.6
948.8	1494.6	7	1	1530	2648.9
952.9	244.4	7	1	1531	3144.3
958.6	1600.9	7	1	1562	2546.9
966.3	744.8	7	1	1573	2378.3
984.9	1462.9	7	1	5501	2266.2
995.6	724.2	7	1	1638	2624.5
995.7	1156.0	7	1	13381	3009.8
1002.3	1394.0	7	1	1657	3293.5
1003.4	1931.3	7	1	5528	2702.8
1009.4	1100.7	7	1	1671	2636.3
1020.1	1111.8	7	1	1730	2112.8
1030.1	1271.6	7	1	1735	2588.9
1058.1	42.7	7	1	5626	2050.2
1057.8	93.7	7	1	5636	2474.0
1063.7	664.2	7	1	1827	2402.9
1078.8	491.2	7	1	1871	3070.6
1096.7	1196.4	7	1	113	3278.6
1100.3	1072.6	7	1	13495	3901.3
1111.2	688.7	7	1	13524	2450.4
1115.7	805.2	7	1	13543	2297.7
1128.4	1498.7	7	1	2002	2828.4
1138.1	1558.1	7	1	2017	2396.1
1144.2	896.3	7	1	15641	2665.7
1163.5	570.2	7	1	2094	3190.2
1165.0	1433.7	7	1	2099	2034.3
1169.0	399.6	7	1	5840	2594.8
1199.6	1316.7	7	1	5898	4143.4
1213.8	1030.1	7	1	13933	2345.2
1215.6	1193.4	7	1	2230	2602.1
1244.3	944.1	7	1	16490	1447.6
1250.8	1259.0	7	1	16508	2790.8
1253.8	587.2	7	1	5977	2652.2
1258.8	554.8	7	1	5992	5881.7
1262.9	743.9	7	1	14077	2416.5
1263.6	794.6	7	1	2338	1997.7
1266.2	1845.5	7	1	14106	2745.6
1269.6	1629.2	7	1	2348	2959.7
1303.8	852.9	7	1	6088	2322.6
1311.8	752.1	7	1	6112	4968.8
1312.8	524.9	7	1	2451	1726.3
1314.1	1410.2	7	1	6118	2817.5
1315.8	1850.2	7	1	2456	2884.3
1319.0	838.0	7	1	2441	2394.3
1322.9	697.8	7	1	2465	2880.9
1324.4	1940.2	7	1	2486	2523.2
1325.1	1420.2	7	1	6158	2568.1
1325.2	1458.0	7	1	2463	3239.0
1341.6	1610.6	7	1	2530	2081.3
1345.6	836.2	7	1	6217	3183.8
1349.6	35.0	7	1	6225	2439.5
1354.1	640.5	7	1	2560	2301.0
1355.9	756.3	7	1	14351	2017.3
1357.1	1092.9	7	1	2564	2534.6
1360.0	1394.1	7	1	14364	2156.3
1362.7	1774.0	7	1	2587	3130.0
1367.3	780.3	7	1	2602	2787.5
1381.9	814.1	7	1	6313	2100.2
1389.0	1612.9	7	1	6330	1971.4
1394.9	889.4	7	1	14515	2572.1
1403.7	732.9	7	1	8696	3706.6
1409.1	446.7	7	1	6377	3099.4
1419.3	650.3	7	1	2726	1990.9
1443.2	1487.7	7	1	2803	2900.4
1444.0	696.1	7	1	14716	1718.9
1445.1	1165.8	7	1	12066	2070.5
1448.6	1056.2	7	1	14709	3647.3
1456.9	713.1	7	1	6465	1595.8
1465.0	742.1	7	1	2838	3052.4
1471.1	1144.8	7	1	6496	2451.8
1487.1	1034.8	7	1	2855	3170.1
1494.7	600.9	7	1	2874	1912.7
1498.6	1742.8	7	1	14849	5136.9
1513.4	808.6	7	1	2908	2376.5
1521.7	1140.2	7	1	15988	2150.9
1527.7	936.5	7	1	2938	2862.0
1549.9	1458.0	7	1	2994	2091.6
1585.8	430.1	7	1	6748	2985.1
1609.7	833.4	7	1	15070	2519.5
1631.1	361.2	7	1	6834	2596.4
1636.6	1421.5	7	1	6859	2966.5
1653.4	1901.0	7	1	6910	2799.3
1661.6	1853.2	7	1	6907	3068.6
1671.3	826.4	7	1	3219	3150.5
1674.5	115.6	7	1	6933	2690.5
1680.0	582.5	7	1	6953	3885.0
1684.5	979.6	7	1	3245	2319.0
1691.0	1235.1	7	1	3248	2434.4
1720.2	1572.0	7	1	3288	2493.0
1722.1	1187.0	7	1	15116	2003.9
1723.8	229.0	7	1	7022	2344.1
1739.8	478.6	7	1	7061	2194.1
1742.6	462.9	7	1	7075	2090.2
1746.6	554.4	7	1	7089	2477.3
1763.6	1095.9	7	1	3336	3164.7
1765.8	347.1	7	1	16086	2367.2
1771.1	267.0	7	1	7152	3321.8
1779.1	1230.8	7	1	7156	2282.0
1783.4	671.2	7	1	3355	2656.6
1796.2	228.9	7	1	7203	2490.4
1800.4	1660.2	7	1	3380	2573.0
1809.6	182.8	7	1	7219	3547.9
1819.8	2030.6	7	1	7243	3581.4
1832.8	1770.4	7	1	7263	2000.9
1839.8	269.2	7	1	7308	2640.7
1875.4	1278.4	7	1	7366	4558.5
1879.4	691.2	7	1	3457	3422.3
1897.3	1465.4	7	1	7428	4330.9
1910.4	942.1	7	1	7460	3402.3
1911.8	323.0	7	1	15167	1697.9
1919.0	898.6	7	1	7467	2526.0
1951.2	41.0	7	1	7558	3503.2
1974.5	1759.4	7	1	7593	2744.6
1985.9	988.9	7	1	7648	2380.9
2002.3	1768.1	7	1	7700	3416.9
2027.9	1561.9	7	1	7782	1755.4
423.8	1122.4	7	1	4416	3067.5
770.7	942.7	7	1	1098	3330.3
106.6	280.1	7	1	9068	2562.9
242.5	356.2	7	1	8012	3594.8
500.6	57.7	7	1	8151	3034.2
521.4	869.5	7	1	9148	3642.1
535.9	276.3	7	1	16240	2467.8
610.0	1460.0	7	1	12397	6485.0
667.3	1038.4	7	1	11457	1707.3
676.6	1238.8	7	1	8306	2780.8
684.3	1513.9	7	1	5019	2788.5
723.9	1671.3	7	1	997	2648.6
736.9	1893.2	7	1	8334	2232.3
903.4	1458.6	7	1	16427	2548.8
1229.8	681.7	7	1	2250	2613.6
1260.7	1348.5	7	1	2320	2733.8
1312.3	1043.8	7	1	14216	2638.9
1581.8	447.2	7	1	8796	1957.9
1756.0	340.4	7	1	8863	3112.0
88.8	447.7	8	1	3713	5244.3
160.7	482.2	8	1	3853	5647.1
174.4	1571.3	8	1	3907	2907.0
210.9	1993.5	8	1	3971	3089.2
255.9	145.6	8	1	8014	3582.5
261.4	1689.5	8	1	4082	3557.5
284.2	1502.6	8	1	4140	2958.6
314.3	1459.1	8	1	4204	3725.6
491.6	1670.8	8	1	4568	4113.4
590.3	1164.9	8	1	12287	5397.2
643.2	381.8	8	1	816	2999.8
730.1	1989.9	8	1	5074	2113.6
828.5	830.6	8	1	8361	2720.9
874.0	862.4	8	1	5330	3725.9
1047.2	772.2	8	1	1787	6117.9
1048.2	391.1	8	1	8447	3051.3
1121.5	1464.8	8	1	1985	3483.0
1171.7	1832.7	8	1	5843	2837.5
1194.9	671.9	8	1	16472	3340.4
1213.2	556.2	8	1	5912	5270.6
1258.0	1630.2	8	1	2308	3246.4
1295.2	301.8	8	1	2401	2638.2
1298.4	1376.7	8	1	8617	3190.4
1304.5	109.4	8	1	6106	2873.5
1316.8	77.5	8	1	6124	4140.3
1422.7	943.3	8	1	2724	4808.6
1537.3	714.0	8	1	2955	2124.9
1636.6	290.0	8	1	6855	3953.0
1724.0	1554.8	8	1	3285	4823.2
1802.9	277.4	8	1	7211	3558.8
1914.0	1488.8	8	1	8936	3869.9
1918.1	1225.6	8	1	7474	3324.9
2002.7	1286.8	8	1	7731	4697.1
2028.8	487.7	8	1	7776	5031.5
169.2	1705.7	8	1	3884	2595.7
183.8	1604.5	8	1	3936	3142.7
191.2	54.6	8	1	3942	2125.8
215.3	1534.7	8	1	3988	3443.1
290.6	1975.6	8	1	8037	3163.0
292.0	1944.2	8	1	4162	2196.7
369.0	1879.4	8	1	4327	3183.0
368.9	1962.9	8	1	4319	2312.9
489.4	2015.3	8	1	4558	3415.1
496.4	1316.3	8	1	8148	2472.2
542.3	786.1	8	1	9154	2194.8
566.9	348.7	8	1	9161	2209.2
567.6	1261.7	8	1	4745	2072.4
604.6	1118.7	8	1	12356	1344.5
621.5	1981.2	8	1	4875	1807.0
625.2	849.4	8	1	15409	2790.4
661.6	10.8	8	1	8286	2151.9
664.6	1009.2	8	1	11468	2695.2
672.9	261.7	8	1	8305	2206.4
732.6	1022.3	8	1	11668	3026.5
789.4	640.6	8	1	1143	2918.0
870.1	1358.0	8	1	1347	2122.7
871.0	1173.4	8	1	8386	3507.0
913.9	1475.7	8	1	5401	2207.9
1030.5	177.1	8	1	5576	2789.7
1131.2	1431.4	8	1	2007	3460.0
1147.3	1406.4	8	1	16448	3134.3
1159.5	828.7	8	1	2084	2551.9
1243.8	1122.7	8	1	2294	2001.0
1293.3	732.3	8	1	14164	2157.4
1324.3	1713.8	8	1	6153	2118.6
1349.9	1985.8	8	1	6234	2016.1
1366.5	737.8	8	1	2583	1706.1
1398.7	1244.4	8	1	6364	2442.1
1490.6	1003.0	8	1	2870	3094.4
1533.7	51.0	8	1	8769	4316.7
1542.8	1275.2	8	1	14972	3252.9
1551.4	836.1	8	1	6645	2016.4
1577.5	1448.2	8	1	3030	3706.6
1772.3	213.3	8	1	7155	4932.3
1928.8	924.8	8	1	7508	3612.4
1972.1	945.1	8	1	8973	2195.8
1979.6	1701.3	8	1	7625	3566.3
2013.2	1717.0	8	1	7735	5153.6
550.4	1452.8	8	1	12258	4890.9
1318.2	611.8	8	1	6125	5423.5
1405.1	74.8	8	1	15906	3399.7
158.3	1781.7	8	1	3877	2746.0
254.1	959.7	8	1	9096	1977.0
364.5	950.9	8	1	9119	1939.9
1216.2	765.4	8	1	13947	3182.7
1375.9	1141.0	8	1	6307	2293.1
1609.7	342.6	8	1	9518	1981.3
124.0	895.3	9	1	7933	3707.5
331.9	675.5	9	1	8071	4153.2
403.6	1002.0	9	1	4393	5583.6
679.1	1181.0	9	1	11514	3456.7
1024.1	764.0	9	1	9280	3705.7
1116.4	734.4	9	1	13552	5590.1
1161.1	670.3	9	1	13670	4189.9
1252.0	694.1	9	1	11930	3006.1
1392.0	1738.7	9	1	8686	2651.4
1450.3	1008.9	9	1	16862	4242.2
10.3	602.4	9	1	9051	2366.3
35.0	1041.8	9	1	12128	2480.9
157.1	922.3	9	1	3847	3749.8
207.3	22.0	9	1	7983	3266.6
518.0	2030.1	9	1	4641	3173.6
601.0	856.3	9	1	9177	3196.1
607.1	1646.9	9	1	750	2375.1
613.5	345.3	9	1	8240	3458.5
641.7	1140.6	9	1	11242	2770.0
646.9	951.2	9	1	12523	2574.8
676.6	1228.3	9	1	11616	2685.4
680.1	1035.3	9	1	11580	3443.0
681.4	898.5	9	1	9210	2629.1
688.3	1213.5	9	1	11618	3130.5
689.6	1136.5	9	1	12689	2492.8
713.6	957.9	9	1	12816	1453.3
768.2	1085.6	9	1	1109	4425.7
769.4	897.9	9	1	12976	4426.6
793.1	317.0	9	1	8342	2353.5
799.9	970.2	9	1	13116	2810.7
817.7	623.9	9	1	5228	2167.2
831.3	1458.8	9	1	1248	3782.7
892.8	1134.3	9	1	1385	2352.6
908.0	1005.9	9	1	1445	3013.4
1051.9	678.9	9	1	5605	4139.1
1065.7	1250.2	9	1	8455	2569.9
1110.0	781.0	9	1	13514	3110.6
1113.3	905.8	9	1	11855	3292.6
1139.3	1473.3	9	1	13620	3715.8
1150.7	731.8	9	1	13643	2659.3
1155.9	1975.4	9	1	5794	2582.1
1162.0	1537.3	9	1	5833	2962.2
1184.6	846.6	9	1	13789	1935.9
1195.0	586.0	9	1	5893	3144.1
1196.3	2014.1	9	1	8546	2609.5
1235.1	994.8	9	1	5953	3715.6
1256.5	741.1	9	1	14078	4548.4
1263.6	1018.4	9	1	14119	3193.7
1270.4	1082.1	9	1	11953	2709.6
1297.3	829.2	9	1	9377	3346.5
1297.9	44.0	9	1	8614	2709.4
1350.7	566.8	9	1	6224	2864.8
1380.3	1014.9	9	1	6292	1840.2
1385.2	688.3	9	1	9421	1786.1
1439.7	1158.2	9	1	12062	1729.2
1461.6	29.3	9	1	8726	3428.4
1471.3	89.9	9	1	9470	2877.5
1491.6	1073.1	9	1	14835	3104.6
1522.7	1102.0	9	1	16000	1970.1
1551.5	1134.9	9	1	14978	3161.0
1562.1	1161.4	9	1	9501	2281.9
1574.8	523.7	9	1	8793	2112.4
1578.0	1489.3	9	1	8794	2846.6
1595.1	56.1	9	1	9512	2302.0
1606.0	1459.3	9	1	3099	3225.1
1737.2	292.6	9	1	9532	2517.1
1766.1	1655.7	9	1	15129	2619.3
1771.0	668.6	9	1	7143	2473.7
1786.4	1640.4	9	1	15134	2381.1
1875.3	715.6	9	1	7380	3847.9
1884.8	1566.1	9	1	9552	2692.5
219.2	38.8	9	1	9628	4661.7
581.5	1189.7	9	1	8212	2600.5
585.9	363.9	9	1	9670	2526.0
689.2	1200.9	9	1	12567	1778.4
1143.3	1997.9	9	1	8518	3564.6
1197.9	1333.3	9	1	15690	2083.0
1602.0	399.7	9	1	16043	2144.5
1837.7	356.1	9	1	8903	1797.8
1871.4	80.1	9	1	16605	4703.4
1299.5	888.1	10	1	8619	4223.0
580.8	1130.7	10	1	11151	3871.7
689.9	1160.0	10	1	11549	3305.5
711.6	1100.1	10	1	12756	4771.7
757.6	1281.5	10	1	12914	5386.4
1006.7	661.3	10	1	9275	4672.7
1094.0	1178.5	10	1	9300	4271.2
1107.5	1591.5	10	1	9722	5039.3
1211.2	285.8	10	1	8560	4156.5
1256.0	1020.8	10	1	9357	3120.1
1266.6	813.2	10	1	9363	2091.7
1341.5	663.0	10	1	14277	2917.5
1352.0	1743.9	10	1	9404	5952.9
1367.1	872.6	10	1	15849	4442.1
1400.2	748.0	10	1	14521	3116.7
1601.0	835.9	10	1	9514	4324.9
1621.0	901.4	10	1	8811	2999.3
1704.7	751.9	10	1	9531	4526.8
1990.0	403.0	10	1	16168	4309.6
1990.5	499.9	10	1	7647	7743.6
2005.8	1754.3	10	1	16614	4487.6
61.7	1008.2	10	1	3673	2459.5
336.0	3.8	10	1	9643	2069.9
436.8	664.2	10	1	12224	3708.2
531.1	1421.1	10	1	12247	3153.4
552.9	942.9	10	1	15354	1914.7
569.8	342.5	10	1	12292	2678.0
597.6	1189.8	10	1	16643	1371.1
601.5	1162.8	10	1	12361	2225.9
621.2	1698.7	10	1	8248	3184.5
623.5	1093.4	10	1	12320	2970.8
641.4	1117.9	10	1	11241	2905.6
678.6	1952.8	10	1	8309	2607.5
698.1	908.9	10	1	15467	1636.9
710.2	753.5	10	1	16725	4914.8
716.9	1155.8	10	1	12775	2785.8
726.4	916.2	10	1	16727	3151.7
808.7	965.0	10	1	13118	4251.8
850.9	1152.7	10	1	5300	2319.4
908.6	1490.2	10	1	13333	2259.6
1072.2	799.9	10	1	9291	2354.3
1096.2	702.5	10	1	9301	3389.3
1125.4	737.4	10	1	13596	3157.6
1164.7	1141.5	10	1	16779	4954.6
1174.2	1067.8	10	1	5853	3217.6
1194.3	808.4	10	1	13822	2884.6
1203.3	1739.8	10	1	13887	2729.5
1225.3	1002.9	10	1	9997	1965.8
1288.7	848.1	10	1	6030	2326.1
1349.4	137.4	10	1	6208	2444.3
1352.1	884.5	10	1	12008	2916.3
1357.9	562.9	10	1	14418	3064.8
1366.1	907.3	10	1	6276	2124.3
1374.2	1743.8	10	1	8671	3798.0
1410.3	1034.1	10	1	14569	2186.1
1414.8	74.2	10	1	15906	1831.1
1429.5	1149.4	10	1	14603	2814.4
1514.1	68.8	10	1	14905	2902.7
1543.3	1424.8	10	1	14953	3570.0
1558.4	1783.5	10	1	9500	6210.8
1571.4	1097.8	10	1	16024	2193.7
1718.2	505.1	10	1	7042	2943.2
1842.7	1837.6	10	1	16104	4667.1
1884.6	284.0	10	1	15156	2837.4
1908.0	341.9	10	1	7445	2677.2
1989.2	195.0	10	1	7668	2486.8
379.1	25.4	10	1	15307	2759.5
598.4	1125.3	10	1	12311	2058.4
639.1	713.9	10	1	16256	1740.0
1071.2	354.9	10	1	15608	2595.5
1310.5	876.9	10	1	14220	2488.5
416.0	982.5	11	1	15315	3734.2
617.7	877.1	11	1	9186	3361.5
629.8	1189.7	11	1	11328	2935.0
854.0	487.3	11	1	9955	3702.1
1220.3	720.2	11	1	13954	3072.7
1310.4	668.7	11	1	10023	3754.4
1407.9	85.8	11	1	15905	3948.3
1569.0	905.4	11	1	15006	5155.2
59.9	1055.7	11	1	15221	1832.3
555.5	948.8	11	1	9662	2509.7
645.1	935.1	11	1	12513	2284.4
645.9	1210.7	11	1	11408	2357.8
657.7	1062.8	11	1	12533	1844.4
659.2	921.3	11	1	11427	1826.7
668.6	1758.7	11	1	16935	2844.3
790.9	277.5	11	1	15534	3395.6
945.6	426.5	11	1	9964	2729.2
1127.0	890.0	11	1	13565	2054.4
1153.0	983.8	11	1	13703	2897.4
1224.2	910.7	11	1	13960	2494.0
1321.0	891.7	11	1	11993	1986.8
1364.1	1783.3	11	1	14371	3156.5
1371.8	928.0	11	1	9410	2921.8
1380.7	945.2	11	1	14462	1839.1
1482.1	806.6	11	1	14786	2953.3
1601.2	859.0	11	1	15056	2133.5
1682.2	1580.7	11	1	16074	3034.2
1854.1	1078.5	11	1	10076	2912.9
1992.1	1024.5	11	1	9569	3954.8
1215.5	942.0	11	1	13906	3795.5
602.4	1136.4	11	1	12367	1810.4
1854.9	832.0	11	1	10234	3625.9
785.9	962.6	12	1	13064	5743.4
351.8	1363.8	12	1	9892	3881.6
400.2	1471.9	12	1	12218	4983.3
1447.6	1140.8	12	1	12064	3012.2
1592.9	1102.8	12	1	15053	3375.3
51.1	1445.8	12	1	17064	2917.5
1139.1	713.4	12	1	16776	2649.8
1147.7	1235.9	12	1	8517	2356.6
1448.1	894.0	12	1	9799	2385.6
1448.0	1027.0	12	1	12074	2231.5
2013.6	325.8	12	1	16619	2819.2
587.4	1059.6	12	1	15381	2957.4
669.3	1156.5	12	1	11550	1757.9
561.6	1570.3	13	1	16639	3930.6
581.2	1163.8	13	1	12289	2900.9
628.1	1092.7	13	1	11382	3594.2
678.7	1202.3	13	1	17083	2754.1
707.1	962.4	13	1	12819	5282.2
1379.8	789.0	13	1	16535	2713.5
1429.3	1055.6	13	1	14665	2625.4
440.3	702.8	13	1	9898	4718.5
534.3	273.3	13	1	10405	2984.4
585.2	1125.9	13	1	11153	1891.2
607.5	938.9	13	1	12393	3284.3
617.8	1120.8	13	1	10274	2348.2
654.8	967.2	13	1	10278	3182.5
706.1	1103.6	13	1	12779	2088.9
730.7	1122.3	13	1	16323	2102.2
754.4	1083.4	13	1	12940	2248.1
755.0	885.2	13	1	11770	2120.2
774.4	812.8	13	1	9949	1853.4
1132.0	877.8	13	1	10182	2305.5
1164.3	917.0	13	1	17039	3643.1
1198.4	661.0	13	1	17042	2370.4
1237.8	647.6	13	1	10002	3544.7
1296.7	717.3	13	1	16825	1591.3
1333.5	1231.6	13	1	16981	2527.3
1390.7	1056.8	13	1	10034	3492.8
1418.7	1045.0	13	1	10339	1925.0
1419.6	1233.4	13	1	12038	4168.9
1447.2	999.0	13	1	16864	3816.2
1696.2	265.7	13	1	10361	2135.0
1931.9	278.9	13	1	9844	2676.3
453.9	1847.7	14	1	17065	3478.2
582.3	911.8	14	1	16903	2134.3
602.3	1198.2	14	1	16914	2432.1
783.1	1117.3	14	1	15527	3470.8
815.9	1109.6	14	1	15552	4535.7
1145.1	741.8	14	1	13647	3277.8
1204.5	823.7	14	1	13856	4683.4
1426.6	903.6	14	1	14624	3484.1
220.5	524.0	14	1	10389	3250.6
613.3	961.3	14	1	16918	1883.3
642.8	1218.9	14	1	11413	1286.3
644.8	907.1	14	1	12454	2869.6
755.6	846.8	14	1	11787	2321.5
763.4	1178.9	14	1	13008	2662.7
766.9	1193.4	14	1	17024	2923.8
786.6	1014.5	14	1	12923	2682.0
792.1	1177.9	14	1	13047	3041.2
941.4	826.3	14	1	10458	3051.5
1919.4	1634.1	14	1	10237	4710.8
1468.5	1095.4	14	1	14731	2677.6
594.7	1115.0	15	1	12326	2824.8
645.4	1119.7	15	1	11265	2782.5
682.8	1157.4	15	1	11551	2015.3
744.2	1396.2	15	1	10437	3737.3
1399.5	1207.3	15	1	10607	3930.1
40.3	1054.8	15	1	16216	3623.0
633.9	937.7	15	1	15425	1447.8
666.9	1068.8	15	1	17155	3015.5
675.8	950.0	15	1	10419	2465.5
755.7	1170.5	15	1	13015	1985.2
1135.7	793.9	15	1	17037	1910.3
457.2	1213.2	15	1	10535	2758.6
673.6	1043.1	15	1	16669	2602.9
677.9	966.9	15	1	12547	2197.3
685.9	972.7	16	1	10421	2381.0
749.8	1059.5	16	1	12954	3015.0
666.6	1076.7	16	1	10660	2002.1
799.3	1129.5	16	1	17124	1995.2
767.6	951.3	16	1	16965	3711.5
728.4	1144.8	16	1	12878	1784.8
849.2	1088.8	16	1	10797	2551.9
684.3	1201.3	17	1	15464	4199.2
712.2	1081.2	17	1	12747	2733.2
224.0	1319.5	17	1	17206	3102.5
666.3	952.3	17	1	12530	2474.8
1128.5	1526.3	17	1	10811	3071.7
1100.4	1070.2	17	1	10909	2129.8
674.8	1094.3	18	1	16278	1596.1
1733.1	623.5	19	1	10727	1917.5
867.9	469.0	20	1	11051	3510.7
507.0	1214.4	20	1	10868	3393.8
2033.9	1821.0	20	1	10946	3602.5
1033.0	1708.4	20	1	10986	2661.0
1738.9	788.0	20	1	11074	1972.3
663.6	1122.6	21	1	12582	3438.8
753.3	1136.5	21	1	16350	2505.2
621.5	1193.9	5	2	811	1842.8
646.1	1242.6	5	2	874	2047.2
1666.1	628.7	5	2	3548	2397.5
1226.9	876.7	6	2	2361	7327.9
264.3	1362.2	6	2	182	3153.2
608.9	795.2	6	2	760	3944.9
770.2	799.3	6	2	1219	3538.0
1094.5	531.7	6	2	2052	4987.6
1362.3	1345.4	6	2	2739	5293.9
1516.4	1291.8	6	2	3138	3835.7
84.1	1356.9	6	2	29	3042.1
297.0	1671.5	6	2	224	2870.8
327.0	1211.3	6	2	271	3507.3
383.4	942.4	6	2	351	3206.8
413.1	728.4	6	2	389	3323.4
458.9	941.8	6	2	443	3296.0
530.9	823.2	6	2	569	2231.9
545.8	1418.5	6	2	616	2201.9
552.3	1436.5	6	2	619	1791.3
563.9	1345.5	6	2	638	5166.5
575.3	1195.7	6	2	6550	1986.1
586.6	1252.8	6	2	717	3329.6
638.0	1404.6	6	2	828	5866.3
651.8	1289.5	6	2	875	2499.7
664.7	1394.4	6	2	949	3623.4
688.2	898.9	6	2	997	3375.9
702.6	1508.8	6	2	1046	5191.1
703.9	902.6	6	2	1051	3821.4
714.7	1338.0	6	2	1073	2644.8
721.5	660.4	6	2	1090	2947.7
758.7	870.3	6	2	1206	2793.2
759.5	930.9	6	2	1216	4008.0
765.2	472.2	6	2	1235	1859.1
768.2	655.7	6	2	1222	4654.6
791.5	985.8	6	2	1309	1991.4
809.4	1451.8	6	2	24577	3419.5
811.8	784.5	6	2	1411	3286.5
824.9	1459.9	6	2	1458	4499.6
854.4	1592.1	6	2	1558	2680.7
899.4	651.8	6	2	1649	2621.1
924.9	380.8	6	2	1747	3067.0
945.2	1021.2	6	2	1793	2081.5
955.6	1022.7	6	2	1793	3675.8
992.8	1094.8	6	2	1854	1667.2
1040.6	1123.5	6	2	1944	3257.7
1051.4	1155.4	6	2	1965	3453.9
1073.6	1129.7	6	2	2005	1940.0
1076.5	1437.1	6	2	2009	2262.3
1096.8	1210.1	6	2	2064	2272.6
1165.5	1396.3	6	2	2186	3153.4
1180.1	693.7	6	2	2222	3140.8
1227.8	1596.5	6	2	2369	2379.9
1242.6	1560.3	6	2	2391	4173.4
1244.8	1359.1	6	2	2402	2393.1
1258.2	1542.1	6	2	24717	2970.2
1282.2	1528.1	6	2	2509	2351.5
1288.3	1294.7	6	2	2515	2257.4
1297.7	1323.7	6	2	2555	2377.6
1303.1	1358.4	6	2	24750	2473.4
1304.4	1311.4	6	2	2573	2094.5
1329.3	1227.3	6	2	2628	2008.9
1333.8	1595.3	6	2	2664	1944.0
1359.9	1297.4	6	2	2738	4195.3
1408.2	389.3	6	2	2857	2137.4
1441.3	1116.6	6	2	2960	3577.7
1450.8	1491.7	6	2	10557	3771.1
1471.8	664.1	6	2	3034	3106.5
1492.5	645.0	6	2	3080	2763.3
1492.8	1055.6	6	2	3083	3248.9
1632.6	1269.0	6	2	3471	2300.8
222.5	1481.6	6	2	4757	4914.7
1303.1	1619.5	6	2	24749	4113.2
126.2	1246.2	6	2	4218	3606.2
197.7	966.5	6	2	24339	2015.9
239.4	1255.4	6	2	145	2640.9
310.3	1507.2	6	2	5260	2335.4
341.5	1532.7	6	2	298	3530.7
345.2	1077.8	6	2	5460	2671.3
354.7	1016.0	6	2	5502	2478.6
367.2	278.7	6	2	5543	1942.5
376.2	1316.6	6	2	5610	2752.5
413.6	683.2	6	2	5796	2243.7
488.6	942.3	6	2	24429	2850.9
527.2	1506.3	6	2	25308	3618.2
586.9	794.7	6	2	6583	3764.7
606.7	1206.9	6	2	6663	3239.2
608.9	1628.3	6	2	6712	2063.1
692.8	996.6	6	2	7118	2999.0
715.1	1513.7	6	2	7250	1755.0
770.3	1365.6	6	2	7515	3631.4
786.8	972.0	6	2	7648	2868.0
822.6	1293.8	6	2	7848	4445.0
829.1	982.4	6	2	25434	2679.1
848.0	1385.2	6	2	7956	3087.7
891.2	1978.4	6	2	8137	3932.4
900.3	876.1	6	2	1677	2189.5
968.5	1326.9	6	2	15498	2275.8
1028.0	1220.6	6	2	8681	2244.1
1086.1	1238.9	6	2	8866	2968.0
1111.4	688.7	6	2	8950	2796.0
1133.0	19.9	6	2	9038	2134.9
1180.9	1048.1	6	2	9247	2249.2
1197.1	1316.3	6	2	9339	2479.0
1210.8	962.9	6	2	2276	2347.1
1257.5	1183.4	6	2	2453	3170.2
1272.3	1542.8	6	2	9674	3085.0
1337.9	1391.5	6	2	9965	3610.2
1348.7	523.5	6	2	10080	2651.0
1350.0	804.1	6	2	10013	2284.8
1354.2	392.4	6	2	10036	3379.1
1362.7	818.4	6	2	10089	2189.2
1376.8	343.1	6	2	10162	1509.7
1387.2	318.6	6	2	10216	3052.5
1435.8	856.7	6	2	2933	2832.9
1471.7	710.1	6	2	10684	1924.1
1486.7	469.2	6	2	24854	3329.2
1508.8	169.3	6	2	10897	1946.6
1514.7	760.8	6	2	10964	4146.6
1518.4	701.0	6	2	10951	3069.4
1554.6	1138.9	6	2	11219	3325.9
1609.5	1634.6	6	2	11558	2333.5
1637.0	1007.9	6	2	11725	2136.2
1637.5	801.0	6	2	11734	2020.6
1654.8	396.3	6	2	11862	2211.0
1671.2	1637.3	6	2	11982	3605.1
1672.4	1311.0	6	2	11987	3660.9
1708.9	1530.5	6	2	12270	2431.4
1723.8	1272.5	6	2	25917	3531.4
1741.8	765.6	6	2	12519	2736.7
1780.0	1093.9	6	2	3684	1531.3
1838.1	1679.2	6	2	25963	2849.0
1913.8	1075.5	6	2	13401	2652.0
1936.9	222.6	6	2	13518	2551.8
190.5	820.0	7	2	4557	3055.8
119.4	731.6	7	2	4189	4927.5
214.0	1209.2	7	2	4709	4227.7
255.0	420.6	7	2	4966	3842.6
260.2	1259.0	7	2	5003	5144.6
326.9	662.4	7	2	254	3315.5
393.2	684.1	7	2	5697	4317.4
529.1	1639.1	7	2	6275	5525.2
536.3	1246.2	7	2	6337	3246.5
548.9	751.5	7	2	601	2380.7
608.7	352.9	7	2	6707	2118.5
615.2	1198.2	7	2	6741	3326.1
678.2	1341.4	7	2	7050	5472.2
693.3	793.9	7	2	1014	3077.6
784.1	591.2	7	2	1284	2587.9
797.3	577.8	7	2	1320	4174.8
802.9	799.1	7	2	1368	3135.1
816.4	945.9	7	2	7814	3537.1
863.8	1501.3	7	2	1585	5626.0
904.5	1877.3	7	2	8183	3670.6
1040.4	1242.6	7	2	1941	2654.7
1078.2	1428.9	7	2	2009	4305.5
1135.6	1201.9	7	2	2134	3839.3
1138.6	909.1	7	2	9076	3865.2
1140.0	1009.7	7	2	2138	3163.8
1147.2	1423.7	7	2	9106	2787.2
1172.6	491.1	7	2	9217	3121.6
1230.1	1686.2	7	2	9496	4098.3
1261.8	682.5	7	2	9607	2915.3
1330.3	1572.3	7	2	2650	4030.2
1435.5	205.4	7	2	10435	3645.4
1462.5	1053.7	7	2	3012	3212.0
1466.2	1091.9	7	2	3026	2663.8
1608.8	548.3	7	2	3406	3182.8
1610.0	409.6	7	2	11561	3166.9
1623.8	500.0	7	2	3458	2517.7
1643.1	1269.2	7	2	3501	4264.7
1679.8	1160.4	7	2	3573	2374.3
1712.8	525.3	7	2	12289	2585.7
1729.4	1127.0	7	2	3625	3859.5
1761.7	763.7	7	2	12647	3051.5
1790.9	1228.4	7	2	3697	4464.7
1800.8	1640.2	7	2	16767	3144.4
1917.2	890.7	7	2	13437	2879.0
1957.1	1798.4	7	2	13604	6085.2
107.1	1669.1	7	2	4143	2645.2
139.3	1307.9	7	2	4289	2808.1
188.1	1547.4	7	2	4570	3166.8
188.6	1095.0	7	2	4545	2235.4
191.7	123.9	7	2	4579	2750.6
198.5	1741.8	7	2	4599	2679.8
203.2	813.6	7	2	25073	2012.6
203.6	1053.0	7	2	4630	1933.9
204.3	1392.3	7	2	4639	2113.8
226.1	430.1	7	2	4804	1865.5
227.6	828.0	7	2	4796	1979.4
229.6	997.2	7	2	140	2995.2
234.3	2034.0	7	2	4822	3034.2
241.9	341.7	7	2	4903	3106.3
242.3	1551.4	7	2	4837	2502.6
247.6	958.1	7	2	4896	1548.2
261.8	18.6	7	2	14432	3085.3
263.2	1103.3	7	2	5025	2080.5
345.4	1961.4	7	2	5474	2605.4
347.7	18.3	7	2	5459	2523.3
356.9	1044.0	7	2	314	2102.0
416.4	894.4	7	2	5798	2950.5
425.7	867.3	7	2	5822	3172.7
443.9	887.0	7	2	5929	2287.1
448.8	684.9	7	2	5925	2388.3
498.3	1482.7	7	2	6158	2735.3
510.6	968.2	7	2	24441	2186.8
523.1	1652.3	7	2	557	2355.2
543.9	2003.5	7	2	6362	3607.8
550.0	651.0	7	2	6373	5014.4
567.4	1345.2	7	2	6506	2708.5
574.3	1216.7	7	2	681	3276.8
588.8	1235.3	7	2	24472	1772.0
589.6	1767.5	7	2	6613	2157.8
614.7	963.6	7	2	26366	3011.4
718.7	1016.7	7	2	7247	2288.3
725.6	21.7	7	2	7308	2880.8
765.3	961.5	7	2	7511	2240.9
774.4	1940.4	7	2	7567	2887.3
779.8	1954.3	7	2	7599	3075.6
781.0	1445.0	7	2	7572	2450.6
788.5	994.3	7	2	1294	1999.2
788.9	948.2	7	2	7652	2208.0
790.4	1952.4	7	2	7680	4428.6
793.3	1931.0	7	2	7671	2758.6
802.8	1673.5	7	2	7738	3315.3
806.8	1765.0	7	2	7740	3609.5
821.9	1524.8	7	2	7823	3095.6
832.4	1532.8	7	2	1509	2459.5
837.5	752.9	7	2	7920	2282.4
846.7	828.9	7	2	7965	2054.3
859.9	1297.3	7	2	8037	2156.9
862.2	1162.6	7	2	26391	3309.1
876.7	891.1	7	2	1625	2950.8
902.5	840.8	7	2	1688	3327.2
919.0	684.7	7	2	1730	2113.7
921.6	1960.1	7	2	8251	4432.2
938.0	1609.1	7	2	1773	1781.3
939.3	1616.5	7	2	8343	2081.2
954.1	1517.9	7	2	8401	1905.5
958.8	687.5	7	2	8400	2687.1
975.0	1938.9	7	2	1830	2251.9
975.7	229.4	7	2	8482	3096.1
979.0	1926.0	7	2	8484	2611.9
981.4	1912.0	7	2	8483	2727.5
999.9	791.1	7	2	8573	2378.9
1040.9	766.6	7	2	8713	2653.7
1054.0	1341.1	7	2	8764	2031.1
1055.4	2009.4	7	2	8746	3081.3
1058.7	624.4	7	2	1974	2792.1
1063.3	1429.4	7	2	1988	2679.2
1069.9	2004.9	7	2	8780	2674.6
1116.0	1828.7	7	2	8949	2704.0
1132.1	44.1	7	2	15657	2657.4
1144.9	1631.4	7	2	9095	2130.0
1148.3	517.1	7	2	9094	1973.4
1170.8	1241.4	7	2	9184	2883.8
1218.1	1731.4	7	2	9434	3481.6
1241.1	688.6	7	2	2378	3448.4
1255.8	1501.9	7	2	9596	2551.6
1260.4	1526.8	7	2	9621	2186.9
1261.6	1667.1	7	2	9634	3240.2
1282.5	290.8	7	2	9722	1710.4
1284.4	1233.4	7	2	2523	2058.0
1325.7	1395.2	7	2	2631	1590.7
1328.4	1635.0	7	2	9931	2887.6
1345.1	1816.1	7	2	2704	2898.5
1355.1	1479.7	7	2	10031	2281.3
1356.9	1734.5	7	2	10083	2696.9
1363.5	1546.9	7	2	10121	1965.7
1365.3	391.4	7	2	10102	2402.2
1367.9	1124.0	7	2	2766	2379.3
1400.5	371.8	7	2	10275	2811.4
1404.6	1587.8	7	2	10314	2398.2
1405.9	1170.6	7	2	10323	2109.8
1424.9	645.6	7	2	10425	2300.4
1451.8	1163.7	7	2	10580	1851.4
1462.2	1383.3	7	2	10631	2350.9
1469.5	1407.4	7	2	10673	2730.2
1477.9	648.1	7	2	10707	2124.4
1479.0	1316.2	7	2	24848	2730.9
1487.2	1842.7	7	2	10775	1962.2
1495.4	1577.8	7	2	10811	1955.8
1506.5	738.0	7	2	10901	1982.4
1527.9	1785.3	7	2	11026	2209.5
1546.3	548.8	7	2	24896	1880.7
1547.5	474.0	7	2	11149	3091.5
1551.2	1485.0	7	2	11178	2790.5
1568.1	1693.2	7	2	24917	2510.1
1579.7	1304.0	7	2	11373	1937.1
1583.6	1251.1	7	2	11412	2270.5
1586.0	1324.8	7	2	3350	3172.6
1593.0	840.8	7	2	3370	2364.5
1597.1	1316.2	7	2	11470	1961.9
1616.3	902.6	7	2	11564	3087.1
1627.2	1406.6	7	2	11655	1841.7
1629.7	1233.9	7	2	24947	2563.4
1634.8	678.8	7	2	11724	1896.5
1640.7	391.1	7	2	11755	2129.0
1642.6	750.1	7	2	24950	2479.8
1657.0	1600.7	7	2	11874	3113.8
1678.0	1743.8	7	2	25880	2080.8
1702.6	658.6	7	2	25900	2601.4
1705.7	1461.6	7	2	12239	3206.7
1710.1	1594.0	7	2	12286	2135.9
1721.2	603.7	7	2	3618	2112.5
1724.3	81.9	7	2	12356	3562.2
1726.0	1058.7	7	2	12376	1792.1
1740.5	450.5	7	2	12486	2947.1
1747.3	1517.9	7	2	12520	2329.8
1773.1	1383.5	7	2	12715	2751.5
1786.2	1016.0	7	2	12820	2414.4
1792.5	1038.7	7	2	12857	2107.3
1791.6	1862.6	7	2	12867	2202.6
1798.5	1793.8	7	2	12883	2828.2
1806.8	1733.9	7	2	12971	2965.2
1808.3	1872.0	7	2	12965	2093.4
1814.9	1932.9	7	2	13010	2725.1
1833.3	377.6	7	2	13098	2497.8
1866.2	499.7	7	2	13276	3280.2
1869.6	864.7	7	2	13280	2268.0
1870.5	1376.2	7	2	13246	2548.4
1899.9	1053.9	7	2	13382	1981.4
1906.2	1368.9	7	2	13397	2574.5
1908.8	382.9	7	2	13424	2684.0
1928.1	333.0	7	2	13495	1842.7
1948.0	1801.7	7	2	13578	2745.8
1985.9	1208.7	7	2	13695	2135.9
2002.3	1318.3	7	2	17092	1949.9
2009.6	1306.3	7	2	13790	3365.2
2017.7	737.9	7	2	13799	2301.7
1658.7	1765.1	7	2	11893	4070.7
1670.8	634.8	7	2	26285	3264.8
118.0	1875.9	7	2	17230	2669.1
174.3	1376.4	7	2	14191	1997.9
326.2	1666.3	7	2	5334	2250.2
647.6	1318.8	7	2	15054	1845.8
1296.3	1904.2	7	2	9773	2213.2
1467.8	1891.9	7	2	16114	3210.5
1524.2	104.8	7	2	16242	1971.6
1539.4	1623.8	7	2	16268	3789.8
1549.7	1423.1	7	2	16283	3153.4
1648.2	247.6	7	2	18467	3079.9
1743.6	558.8	7	2	12518	2097.2
86.6	999.0	8	2	4063	3206.5
205.1	1637.0	8	2	4660	4298.3
230.5	1011.1	8	2	14355	7124.3
252.7	815.2	8	2	4953	4395.8
363.5	1158.2	8	2	5526	3847.5
404.6	859.8	8	2	5745	3348.8
438.2	807.2	8	2	14769	3714.3
469.5	985.3	8	2	469	3545.9
568.2	948.3	8	2	670	3677.0
592.4	1452.6	8	2	25335	3379.1
845.2	253.1	8	2	1515	2724.4
946.1	1946.0	8	2	8362	3458.3
1089.8	932.8	8	2	25516	4328.9
1324.8	1893.0	8	2	9918	3739.8
1346.6	552.7	8	2	10037	3459.1
1446.5	1190.3	8	2	2968	5578.9
1480.7	1572.9	8	2	10741	2492.2
1481.2	1645.2	8	2	16144	2561.7
1509.3	1734.8	8	2	10804	3616.1
1631.0	392.1	8	2	11699	2622.3
1639.5	1622.5	8	2	16445	6118.4
1720.8	1693.1	8	2	12368	3652.9
1818.7	1683.6	8	2	13030	4284.8
1820.6	953.2	8	2	13048	3213.9
1838.0	1779.5	8	2	26311	6950.2
1853.1	731.0	8	2	13218	3211.1
1897.8	1644.3	8	2	13365	3416.4
2026.4	351.8	8	2	13829	3787.7
31.1	1181.5	8	2	13904	2818.2
80.0	1318.0	8	2	4052	1847.1
88.7	386.8	8	2	14002	2329.5
99.5	1292.2	8	2	4115	2987.6
107.4	1804.5	8	2	4150	2061.4
122.0	1269.4	8	2	4215	2596.3
142.2	256.3	8	2	4267	2554.8
166.0	1887.6	8	2	14185	2582.4
193.6	81.6	8	2	14244	3185.1
240.4	2041.3	8	2	4881	2283.9
248.7	1478.6	8	2	14396	3561.1
275.1	1019.4	8	2	14474	2127.8
336.1	938.6	8	2	25163	4154.5
358.3	1675.8	8	2	5517	2658.5
362.7	825.0	8	2	25189	2157.7
378.9	1350.4	8	2	5637	2075.1
416.7	2007.3	8	2	14739	3343.6
463.1	1385.5	8	2	6024	1758.5
477.1	1345.9	8	2	6081	1679.7
477.7	1962.8	8	2	6101	2547.4
580.8	902.3	8	2	6545	1508.8
595.1	1537.5	8	2	6612	2863.0
639.3	801.7	8	2	25354	2367.6
740.0	1269.2	8	2	7367	2729.8
789.0	811.1	8	2	17798	2274.8
829.0	371.1	8	2	7870	3826.2
829.0	1134.4	8	2	7894	3176.2
843.9	918.7	8	2	7947	2005.3
845.1	706.9	8	2	7926	1744.1
879.9	1934.5	8	2	8115	2000.1
882.6	1882.8	8	2	8127	1856.1
889.1	1952.2	8	2	8136	4919.6
899.4	1993.6	8	2	8201	2048.0
922.0	1781.7	8	2	26127	2424.8
932.8	305.2	8	2	8297	2115.9
960.0	1356.3	8	2	15485	4068.0
973.5	197.4	8	2	8442	3001.9
1061.3	724.0	8	2	1969	1459.3
1063.4	1453.5	8	2	15591	2026.2
1135.1	1906.0	8	2	15659	2012.5
1203.7	106.6	8	2	9366	2669.5
1220.8	127.9	8	2	9456	1712.2
1227.7	201.0	8	2	9478	2246.4
1300.5	943.0	8	2	9766	1860.2
1332.0	1120.1	8	2	9943	2774.8
1346.8	405.2	8	2	10029	1982.9
1353.7	1072.8	8	2	2702	2337.6
1358.1	1663.9	8	2	25621	1988.4
1374.6	1390.7	8	2	24795	2751.8
1399.2	1102.2	8	2	15998	1872.5
1442.0	1447.0	8	2	16072	4103.4
1462.0	861.8	8	2	10554	2020.7
1464.0	1933.5	8	2	16096	3184.8
1467.4	1206.0	8	2	16112	2113.1
1467.7	925.6	8	2	16111	4252.7
1474.3	1180.8	8	2	10699	1799.0
1501.2	1817.3	8	2	16178	3357.6
1510.8	1648.4	8	2	10907	2437.9
1516.0	1638.4	8	2	10946	2294.5
1526.3	989.6	8	2	16239	2611.5
1543.5	1478.5	8	2	11117	2267.0
1551.9	811.0	8	2	11173	2370.2
1556.5	1690.3	8	2	11230	2175.9
1560.6	1272.6	8	2	16321	1817.1
1562.9	1663.3	8	2	11275	1846.7
1600.5	715.5	8	2	11437	2073.6
1623.3	1818.5	8	2	18444	3080.6
1666.7	604.4	8	2	24963	1866.9
1687.7	1243.9	8	2	12116	3656.6
1699.9	1935.1	8	2	12208	3293.1
1705.5	1462.8	8	2	12239	2282.3
1714.0	1448.0	8	2	12317	2342.1
1723.3	1318.9	8	2	12379	3502.9
1742.8	1130.2	8	2	16633	2729.5
1788.0	1103.9	8	2	16720	2753.9
1790.8	897.1	8	2	12819	2697.1
1791.9	1842.1	8	2	12876	2269.4
1795.2	1383.4	8	2	12873	2345.4
1804.2	1049.3	8	2	3717	2344.3
1810.5	883.0	8	2	16770	2650.9
1866.1	1939.9	8	2	16865	2504.0
1868.3	1663.3	8	2	13284	2687.6
1897.8	1096.3	8	2	16926	2786.7
1920.3	435.2	8	2	16970	2831.4
1943.8	86.0	8	2	16991	2670.3
1963.6	1038.7	8	2	13614	2049.6
1989.7	1522.0	8	2	17079	2540.8
2020.6	1524.0	8	2	13808	2887.1
2027.7	1977.3	8	2	17125	3990.0
2037.5	65.1	8	2	13853	2555.2
1686.3	1799.3	8	2	12113	4133.4
24.6	1392.8	8	2	17161	2436.0
190.2	128.5	8	2	14247	1538.3
436.5	485.5	8	2	17544	2982.6
462.0	1141.5	8	2	17566	2223.6
724.7	8.0	8	2	17749	2693.5
881.8	1493.3	8	2	17878	2236.4
1251.0	1229.7	8	2	24696	1658.8
1366.5	1579.5	8	2	18130	2976.7
1376.4	324.0	8	2	26189	2722.0
1575.0	1312.9	8	2	18379	2986.3
1580.4	1422.8	8	2	25781	2498.8
1590.0	1128.8	8	2	18397	2218.8
143.4	1323.7	9	2	14107	4277.1
292.5	1497.7	9	2	17419	6358.1
769.4	905.8	9	2	24559	2848.6
808.2	740.5	9	2	15292	4131.0
956.3	776.8	9	2	15480	3029.8
1151.3	1955.5	9	2	9096	3221.1
1307.2	1208.9	9	2	9839	3500.5
1392.9	1811.8	9	2	18155	5434.6
1602.8	1637.5	9	2	11552	3614.5
1604.7	481.8	9	2	16390	3344.9
1689.4	1215.0	9	2	12126	4053.7
1707.0	329.9	9	2	16569	2893.6
1811.5	1527.2	9	2	16774	2855.3
2040.3	1726.7	9	2	17130	8417.9
28.5	1788.7	9	2	25022	2935.6
50.9	1374.7	9	2	13950	5262.6
53.1	882.8	9	2	13953	1632.9
192.1	282.5	9	2	14254	2662.4
233.9	1307.2	9	2	18853	1867.6
303.0	855.7	9	2	5278	2225.6
406.6	1228.0	9	2	5748	3751.9
450.2	1451.4	9	2	17558	2524.0
480.0	1178.3	9	2	6086	2051.8
518.1	2039.0	9	2	14888	2752.8
527.6	2028.8	9	2	14911	2309.2
608.9	1278.0	9	2	6718	2889.8
609.3	1349.7	9	2	17669	3247.4
735.6	1418.4	9	2	7369	2367.1
775.1	39.8	9	2	17787	2745.5
821.6	1932.4	9	2	26389	2989.0
835.4	1855.3	9	2	15330	2378.7
860.6	1632.6	9	2	17865	2899.9
978.9	234.5	9	2	8482	2498.4
1093.8	1849.7	9	2	17952	2084.9
1128.4	1665.3	9	2	17964	4536.4
1172.7	1851.4	9	2	15696	2653.5
1181.4	1936.9	9	2	26396	2896.0
1259.2	1343.8	9	2	19557	2572.2
1272.9	671.6	9	2	24726	3329.7
1277.0	1535.2	9	2	2487	2798.1
1297.0	1612.3	9	2	24749	2294.4
1326.5	792.7	9	2	18099	2600.0
1346.9	1506.0	9	2	10024	1788.6
1366.2	1710.3	9	2	18123	2433.4
1392.7	1307.3	9	2	10231	2686.5
1424.6	1492.2	9	2	24818	1961.1
1466.5	1386.8	9	2	10631	2318.4
1532.2	1030.4	9	2	18318	2122.5
1547.4	18.2	9	2	11140	2610.0
1597.6	1137.1	9	2	11442	3108.3
1645.7	747.8	9	2	24951	3615.0
1651.8	615.1	9	2	18479	2130.7
1690.1	1291.8	9	2	16530	2928.4
1699.2	1696.2	9	2	18536	2438.7
1756.7	1334.3	9	2	12579	3678.9
1765.5	1476.4	9	2	12706	2372.8
1772.1	1306.9	9	2	16684	3122.8
1806.1	1497.2	9	2	12963	2371.6
1870.6	1671.1	9	2	16875	3509.0
1901.1	773.7	9	2	18690	3480.0
691.8	1495.2	9	2	25379	5190.4
16.4	1907.9	9	2	26021	2088.2
191.3	1767.5	9	2	26461	3385.1
318.2	1433.3	9	2	18942	2413.5
580.1	1364.0	9	2	19174	2911.2
615.9	1422.2	9	2	19205	1934.8
798.9	1277.9	9	2	1355	1734.0
800.0	1073.2	9	2	1339	1430.0
1254.3	1310.4	9	2	20790	2536.6
1423.4	1597.1	9	2	10351	3464.2
1574.3	1374.0	9	2	19854	3146.6
1766.1	1800.0	9	2	20055	3057.9
158.7	1753.0	10	2	18788	6663.3
203.1	1034.0	10	2	24345	3638.4
354.1	1326.8	10	2	18985	3596.7
671.8	1266.7	10	2	20550	3222.5
813.8	1559.6	10	2	15302	4177.7
964.2	735.0	10	2	17911	3699.2
1309.6	1330.9	10	2	18089	4359.4
1359.7	1350.5	10	2	19642	3342.5
1431.4	1209.9	10	2	19703	3162.6
1503.8	1067.0	10	2	19771	3468.3
1596.9	534.0	10	2	19888	3530.9
54.0	917.6	10	2	25030	2003.9
180.6	813.6	10	2	4500	2632.8
183.4	1086.3	10	2	4527	2232.3
214.1	934.2	10	2	24350	1710.7
246.8	1291.7	10	2	4906	2198.3
268.9	1396.3	10	2	5045	2780.5
281.9	1418.6	10	2	5077	2390.9
289.5	1928.4	10	2	14508	2706.7
310.3	1161.3	10	2	18934	3247.1
315.2	1369.8	10	2	18944	2339.5
324.2	1357.8	10	2	5351	3140.5
338.2	806.3	10	2	5422	2228.0
360.6	332.4	10	2	24402	2943.2
380.8	1328.8	10	2	14675	2345.7
385.5	1880.4	10	2	14681	2874.7
628.0	1264.9	10	2	25347	2019.4
702.1	1268.6	10	2	19275	1936.0
790.5	1532.8	10	2	25422	2685.7
808.1	39.7	10	2	17826	2841.5
843.6	540.7	10	2	19417	4436.0
890.6	665.6	10	2	26488	3713.3
896.6	1864.1	10	2	15410	2731.0
927.2	1655.9	10	2	8325	1645.4
943.6	1867.3	10	2	8345	2611.7
1007.2	65.5	10	2	19470	2865.5
1093.7	1762.4	10	2	25512	2725.3
1095.8	1252.8	10	2	8916	1904.0
1115.1	824.7	10	2	15648	2376.2
1204.2	420.6	10	2	15732	3664.4
1221.0	1374.1	10	2	2325	1782.8
1261.8	1630.4	10	2	19564	1948.7
1313.2	307.4	10	2	15876	3633.1
1423.4	1401.9	10	2	26210	3760.4
1523.0	1231.5	10	2	25747	4223.4
1582.8	1802.3	10	2	18382	2686.7
1716.8	317.2	10	2	25915	3274.6
1744.9	434.8	10	2	16645	2430.1
1837.1	446.1	10	2	25970	2302.1
1866.3	391.7	10	2	18670	2677.6
1876.1	1678.6	10	2	26457	3523.1
2030.0	143.4	10	2	20141	1852.5
1277.0	1513.3	10	2	20809	3835.6
494.1	1435.5	10	2	20417	2734.7
1342.7	1285.4	10	2	19629	2171.8
1545.7	1291.5	10	2	21083	2820.4
1600.1	1074.1	10	2	21152	1969.0
37.3	1884.1	11	2	25025	4384.0
363.9	1388.2	11	2	18992	3455.0
370.3	1323.4	11	2	19006	3237.1
629.1	841.9	11	2	25352	2289.1
642.1	1334.8	11	2	20531	5030.7
682.5	1283.3	11	2	15099	2363.5
866.5	2023.9	11	2	20704	4204.5
872.9	1556.4	11	2	20711	3631.0
947.0	1910.2	11	2	8355	5421.0
1209.2	556.9	11	2	15738	3978.4
1234.4	1239.0	11	2	20776	2431.0
1269.6	1707.6	11	2	19580	4731.3
1297.4	1289.0	11	2	20831	4733.2
1328.3	1486.8	11	2	15892	2842.9
1381.0	1555.5	11	2	26192	3574.3
1539.8	1048.6	11	2	16263	3760.8
1798.0	1467.2	11	2	12859	5176.4
1811.6	1834.9	11	2	16776	4104.4
164.6	1405.4	11	2	17274	2506.9
231.3	1399.3	11	2	14368	2159.0
238.6	874.0	11	2	18866	2629.6
294.6	923.0	11	2	20292	2132.7
334.6	1353.0	11	2	5359	3738.5
361.6	1248.6	11	2	14619	2818.5
369.1	1249.4	11	2	17482	1921.0
431.2	1507.9	11	2	20382	3916.5
440.9	858.9	11	2	14770	3155.7
484.8	1321.2	11	2	20412	1645.9
503.0	1400.9	11	2	26480	2957.7
517.3	1352.0	11	2	14884	1858.7
535.2	1239.0	11	2	26075	2483.4
566.2	1911.4	11	2	17633	5512.0
592.5	1325.9	11	2	17654	3740.1
618.0	1269.6	11	2	17674	2009.5
624.0	1439.0	11	2	26365	2127.8
625.1	1290.7	11	2	20513	2307.3
652.4	1248.1	11	2	20538	3267.5
701.0	1375.6	11	2	19273	2346.2
713.1	1485.1	11	2	20583	1869.6
720.2	1481.4	11	2	20583	2746.6
729.4	1453.4	11	2	7286	2538.6
760.0	2011.2	11	2	15212	3020.7
861.3	2009.2	11	2	20701	4068.6
891.0	1957.0	11	2	20719	3038.9
1211.2	1495.4	11	2	20765	2897.7
1249.4	1582.3	11	2	9572	1609.7
1273.1	1472.0	11	2	26168	2260.9
1304.0	1115.1	11	2	25607	2080.2
1303.9	1317.0	11	2	20840	2158.8
1332.0	307.6	11	2	25616	3435.1
1355.0	1508.6	11	2	26186	2781.3
1399.2	1357.3	11	2	20933	3744.9
1407.1	1527.5	11	2	19675	2805.2
1422.0	1501.4	11	2	19689	2677.1
1440.2	1446.2	11	2	16072	3540.4
1442.2	1281.1	11	2	20959	3116.0
1492.4	1095.3	11	2	25719	2434.6
1545.5	1219.2	11	2	24901	1980.3
1547.4	1243.9	11	2	21080	2216.0
1560.8	1546.6	11	2	21104	2921.1
1569.8	1654.9	11	2	18371	2869.2
1572.6	479.9	11	2	24926	2158.4
1578.1	1023.0	11	2	19857	2033.9
1581.8	1192.2	11	2	11410	4746.7
1584.3	1667.8	11	2	19859	3243.4
1648.4	1167.3	11	2	26278	2801.7
1649.8	1592.3	11	2	16456	3321.9
1675.1	1373.3	11	2	21234	2951.9
1708.5	1007.9	11	2	26293	3050.9
1737.8	103.9	11	2	18569	2878.5
1750.9	951.0	11	2	26456	2681.2
1828.9	1637.6	11	2	20087	3025.1
1970.4	382.5	11	2	21315	2460.8
1459.8	1472.1	11	2	21927	4426.1
1998.1	1963.2	11	2	22210	7230.2
182.9	158.4	11	2	21354	2309.9
279.3	1305.3	11	2	21398	2378.9
427.8	1287.0	11	2	21476	2617.0
446.4	1411.1	11	2	24415	2739.0
688.6	794.8	11	2	21610	4134.4
882.3	1565.6	11	2	20712	1738.7
1378.1	1411.1	11	2	21849	1643.7
1418.3	1607.0	11	2	21888	3564.4
1419.3	1097.8	11	2	21889	2845.2
1536.0	1067.4	11	2	21990	5377.0
1567.0	1049.3	11	2	22032	3292.3
1567.3	1356.3	11	2	22038	2138.0
1603.0	1145.0	11	2	22084	1898.8
1692.3	696.7	11	2	26605	3027.7
1704.5	1328.1	11	2	22162	2724.7
1719.9	569.4	11	2	20032	1953.4
112.7	1379.8	12	2	17216	3836.8
445.9	1258.7	12	2	19059	2700.8
453.3	1266.4	12	2	20389	3033.9
470.5	1194.9	12	2	17568	3341.1
527.4	1320.0	12	2	21530	3613.3
614.1	1394.4	12	2	20508	3263.0
1248.7	1526.7	12	2	20788	4812.3
1481.7	1443.1	12	2	21943	2999.6
1558.6	1804.2	12	2	19837	6715.9
1686.7	1342.1	12	2	19999	6636.7
1731.9	936.1	12	2	20035	3699.4
1795.0	1838.3	12	2	25958	3989.0
192.2	1671.7	12	2	21358	2463.3
336.5	927.9	12	2	21430	2851.1
456.1	1225.5	12	2	20390	2678.5
540.7	882.3	12	2	20457	1928.0
629.3	1411.8	12	2	24485	2309.3
668.8	825.5	12	2	21596	2084.0
713.3	895.0	12	2	21615	2960.0
769.2	1530.3	12	2	19352	3411.5
791.5	911.6	12	2	26112	2923.3
857.5	2025.0	12	2	21695	3014.0
1086.4	733.4	12	2	26493	3068.0
1307.8	1394.5	12	2	21795	2149.4
1340.6	1467.2	12	2	19625	1797.2
1352.2	1306.6	12	2	21831	3027.7
1386.1	1462.9	12	2	19660	2491.6
1386.7	1231.9	12	2	21858	2927.8
1424.7	1438.2	12	2	21897	4087.6
1458.4	1208.8	12	2	21926	2017.8
1505.8	544.1	12	2	21961	2843.6
1506.1	1292.4	12	2	21957	2522.6
1525.5	569.0	12	2	21976	2149.0
644.4	1463.8	12	2	22430	4374.3
1802.3	1566.7	12	2	22831	3284.6
539.5	1363.5	12	2	22384	1721.4
710.2	853.2	12	2	22451	2372.1
751.2	765.2	12	2	22464	2412.6
1078.7	284.1	12	2	22517	1913.7
1326.0	1314.2	12	2	22575	2207.8
1427.4	1394.7	12	2	22643	2057.2
1443.3	1455.5	12	2	26213	2361.5
1458.3	1317.3	12	2	23165	1860.8
1637.3	583.5	12	2	21194	3484.5
171.3	115.4	13	2	18794	3075.7
237.7	85.6	13	2	22249	6078.5
437.2	1255.8	13	2	22935	3090.6
711.7	817.1	13	2	19282	5077.8
815.3	1398.6	13	2	26388	3252.1
1368.0	1537.6	13	2	22593	4281.6
1455.5	1448.0	13	2	22666	3852.9
238.4	832.6	13	2	22252	3545.4
300.7	1430.9	13	2	21411	2957.3
380.9	1236.3	13	2	21455	2545.7
433.4	2037.4	13	2	22321	3370.4
720.0	1284.2	13	2	21619	3374.3
1217.9	1139.4	13	2	20766	2296.0
1318.8	1428.8	13	2	21807	1872.2
1395.9	545.4	13	2	22616	4174.8
1434.4	1444.7	13	2	22648	1695.2
1492.5	1799.6	13	2	22695	2932.1
1560.1	28.3	13	2	26427	4463.3
1590.8	1693.2	13	2	22763	3699.0
1614.0	634.6	13	2	26434	3074.2
155.4	579.0	13	2	26631	5079.9
483.6	1226.6	13	2	22947	2721.9
1341.8	1460.8	13	2	23099	1923.6
1450.5	1486.8	13	2	23159	2769.7
284.5	1386.5	14	2	20278	4115.9
474.8	1223.1	14	2	21501	2977.7
482.9	1262.8	14	2	22344	2540.6
503.4	1394.3	14	2	22952	2204.1
1396.6	1383.8	14	2	23135	2279.8
1508.0	1344.1	14	2	21027	1847.8
1545.9	522.5	14	2	22730	2917.0
1408.3	1495.8	14	2	23417	1579.1
1681.8	648.0	14	2	23216	2339.5
605.1	1360.4	15	2	23344	2089.3
218.4	115.1	15	2	21366	3872.5
549.9	1252.2	15	2	23340	2813.5
691.2	1413.8	15	2	22445	2649.2
811.6	1216.9	15	2	26485	2923.0
860.7	1035.1	15	2	23369	2880.4
1390.6	532.9	15	2	22616	2730.5
511.8	1235.2	15	2	23554	2094.0
1920.7	474.1	15	2	23691	2545.8
1962.6	1502.0	15	2	23497	2224.9
333.3	569.8	16	2	22908	4093.7
1714.1	1545.7	16	2	23479	3227.1
520.5	320.6	16	2	23741	3843.2
300.0	756.4	17	2	22899	3207.5
1397.6	1333.5	17	2	23415	3680.7
648.2	711.9	17	2	23569	3461.9
505.3	1163.5	18	2	23325	2955.4
531.6	1368.4	18	2	23746	3826.6
144.3	710.6	6	3	2201	2048.6
235.9	408.0	6	3	19405	2194.2
255.4	1313.9	6	3	2844	2829.1
332.0	405.9	6	3	3312	2748.7
414.0	626.8	6	3	3751	2491.1
492.8	678.7	6	3	21119	2402.3
508.4	596.2	6	3	17848	2295.6
510.0	453.7	6	3	4184	3872.7
592.8	1149.2	6	3	4470	4429.4
663.2	798.2	6	3	19753	4245.1
715.7	1115.9	6	3	4819	4681.8
785.8	801.1	6	3	5047	3339.7
852.0	874.0	6	3	17986	1656.7
857.9	556.0	6	3	727	2821.9
930.7	854.3	6	3	815	2093.7
947.7	1349.6	6	3	5624	2389.6
1125.3	653.0	6	3	18566	2265.3
1135.8	842.1	6	3	1134	1476.4
1142.7	862.4	6	3	18636	2537.9
1180.3	1797.5	6	3	6455	2484.5
1250.6	670.6	6	3	18946	2344.2
1262.9	758.4	6	3	6787	4462.0
1323.6	1359.0	6	3	1420	4436.9
1854.1	722.0	6	3	8538	2155.3
1032.1	28.2	6	3	11091	2590.0
1077.4	1778.4	6	3	6058	1784.9
1221.1	1349.2	6	3	18851	2538.9
1290.2	624.5	6	3	1374	2208.3
202.9	479.7	7	3	2518	2535.9
238.4	762.4	7	3	2712	2642.9
280.5	286.2	7	3	2996	2686.6
357.8	1380.0	7	3	9937	2615.0
462.3	610.3	7	3	311	2891.2
466.3	767.8	7	3	17834	2418.4
544.6	584.5	7	3	19720	2262.5
585.6	608.8	7	3	4443	2248.8
803.4	1483.2	7	3	665	3895.7
844.0	864.4	7	3	17991	4543.1
891.0	782.0	7	3	5423	2630.6
1096.0	910.3	7	3	20012	3650.3
1146.1	916.7	7	3	6312	4573.1
1179.2	1098.6	7	3	1206	3173.6
1204.1	1803.6	7	3	20231	4990.4
70.2	401.7	7	3	9143	1869.3
95.7	322.7	7	3	9178	2437.8
107.2	1147.2	7	3	2043	2611.9
149.6	687.0	7	3	2246	1537.7
167.7	449.8	7	3	2322	3260.9
171.7	734.7	7	3	2366	1763.1
205.8	827.2	7	3	9486	1613.0
263.8	1020.2	7	3	19449	2334.7
301.9	798.8	7	3	9757	2353.0
332.0	628.6	7	3	3300	2021.1
342.8	740.3	7	3	177	1886.7
377.1	1211.6	7	3	3574	2944.9
381.2	1308.7	7	3	10007	2965.1
400.1	381.0	7	3	3702	2577.0
407.0	869.3	7	3	3745	2315.9
408.7	858.4	7	3	3722	1934.3
413.3	572.9	7	3	3761	2610.1
434.1	1595.3	7	3	10121	1969.4
441.2	1641.2	7	3	3916	2831.8
443.3	1368.1	7	3	10153	2072.1
460.8	564.4	7	3	3991	2330.4
474.7	1422.4	7	3	4060	2091.4
522.7	897.4	7	3	10314	3435.1
541.3	597.5	7	3	17871	1858.1
543.9	892.1	7	3	379	2393.3
560.7	681.3	7	3	4367	3277.8
559.9	937.9	7	3	4353	2650.5
568.2	747.7	7	3	4404	2764.0
594.1	632.1	7	3	440	2368.5
684.9	832.8	7	3	4751	2202.1
728.7	382.0	7	3	10654	1708.1
748.5	883.8	7	3	4933	1768.7
774.3	1558.8	7	3	5015	2613.0
779.5	771.1	7	3	627	2294.3
786.2	1274.5	7	3	5054	2383.8
795.5	457.7	7	3	5085	3179.5
801.7	1329.7	7	3	5106	2584.7
848.4	448.7	7	3	10804	1896.1
856.1	841.7	7	3	722	2392.9
884.8	1349.5	7	3	751	2651.5
912.4	881.0	7	3	18029	1729.5
913.9	452.6	7	3	10916	3115.8
932.9	1428.5	7	3	5576	2543.3
961.4	1347.7	7	3	5624	3097.1
962.7	623.8	7	3	5668	2285.6
973.1	653.4	7	3	5734	2028.1
1020.9	1341.0	7	3	5901	2400.4
1036.1	897.6	7	3	22483	2301.0
1058.7	1112.8	7	3	1020	1920.4
1059.8	1006.1	7	3	6013	2036.4
1070.8	974.1	7	3	6043	2465.0
1119.9	1889.3	7	3	6209	2085.2
1134.4	791.9	7	3	18628	2335.2
1149.1	1452.9	7	3	6319	2171.2
1173.8	891.1	7	3	11333	2700.7
1180.0	868.7	7	3	18759	1998.2
1181.8	830.2	7	3	18767	2807.4
1186.0	1728.8	7	3	6465	2728.4
1187.9	1281.1	7	3	20194	2609.1
1208.0	1237.9	7	3	1280	2436.9
1207.7	1383.4	7	3	1270	1843.0
1219.0	412.9	7	3	6618	2303.4
1241.5	1060.6	7	3	6705	2455.5
1255.2	1253.3	7	3	6761	3123.2
1259.9	627.2	7	3	1351	2102.2
1309.2	1383.9	7	3	6970	2613.6
1389.9	1112.2	7	3	11754	3618.5
1406.7	1327.1	7	3	11798	2183.6
1423.4	1399.5	7	3	7364	2463.5
1428.9	59.2	7	3	11835	2393.1
1438.0	1092.0	7	3	7407	2671.3
1439.2	453.9	7	3	7382	1674.8
1447.1	882.1	7	3	11871	1961.7
1491.1	1833.5	7	3	7607	2126.5
1501.8	1383.7	7	3	7611	2635.6
1512.2	726.4	7	3	7657	2635.3
1570.1	364.6	7	3	12106	2218.7
1604.2	1008.8	7	3	20429	2074.6
1634.3	1672.6	7	3	7967	2437.6
1664.9	861.5	7	3	8050	2280.5
1677.7	769.7	7	3	8086	3239.6
1771.8	1419.1	7	3	12621	1800.0
1955.9	1246.2	7	3	8792	2091.4
1078.1	1299.5	7	3	18374	3198.0
1095.0	901.1	7	3	18448	1994.9
189.7	708.5	7	3	2421	2272.3
338.0	464.4	7	3	3341	2780.1
438.2	686.1	7	3	17808	4229.7
521.6	1776.1	7	3	10313	2844.4
671.7	787.0	7	3	503	2046.2
1220.4	628.2	7	3	20250	2264.9
154.8	1160.0	8	3	2256	3212.1
287.0	757.2	8	3	9749	3227.1
301.8	1071.5	8	3	3204	2752.9
392.3	1638.0	8	3	10039	2276.5
463.4	738.0	8	3	3992	2530.9
557.6	1367.8	8	3	4358	2770.9
704.0	660.2	8	3	4795	2621.3
894.2	718.6	8	3	10883	4413.0
938.1	873.1	8	3	19837	2753.1
957.6	607.7	8	3	10990	3435.9
964.7	824.8	8	3	5692	2942.7
1005.0	824.7	8	3	19904	2283.9
1021.3	1084.9	8	3	5897	2893.6
1056.8	1420.0	8	3	6003	2255.8
1307.7	544.4	8	3	6990	3135.2
1521.9	1687.0	8	3	12035	2284.5
1528.3	1061.7	8	3	7686	2591.2
1738.2	975.4	8	3	14778	3248.3
1866.4	102.9	8	3	12958	3976.4
1868.7	762.8	8	3	8581	1864.3
1891.5	727.5	8	3	8634	3047.3
1910.6	1776.8	8	3	20850	3395.3
1932.6	1296.4	8	3	8731	3005.7
1992.7	1134.5	8	3	8867	3563.4
1996.2	1794.9	8	3	21019	3711.0
3.8	1329.5	8	3	8981	2348.4
20.0	1355.3	8	3	1750	2416.9
53.8	1338.9	8	3	19246	1966.4
66.8	1200.9	8	3	1888	2429.9
73.4	1122.6	8	3	17520	2358.9
105.7	645.3	8	3	13618	2398.3
108.5	908.3	8	3	2046	1767.5
124.0	1050.8	8	3	2111	4679.0
231.3	867.0	8	3	9584	2280.7
247.3	971.4	8	3	2781	2829.3
253.5	1759.5	8	3	9647	2725.8
260.1	464.6	8	3	9666	2215.2
278.8	434.7	8	3	3005	3464.6
306.5	1601.3	8	3	3146	2394.0
313.9	396.6	8	3	3215	1990.4
315.9	199.6	8	3	3241	2349.5
338.2	1581.6	8	3	3340	2320.9
356.2	1895.0	8	3	9935	2584.4
367.6	920.8	8	3	19642	2121.2
371.2	530.5	8	3	9975	2393.5
381.0	973.8	8	3	3545	3214.9
422.4	808.6	8	3	10104	2739.1
499.9	1771.7	8	3	4138	2975.4
526.4	712.7	8	3	4216	2518.1
557.9	1701.7	8	3	4346	2015.9
617.2	1774.5	8	3	4549	1933.5
680.9	615.3	8	3	4717	1607.0
799.8	1610.8	8	3	5108	2254.8
810.2	1361.6	8	3	10757	4163.8
813.7	997.5	8	3	5146	3898.0
833.9	304.3	8	3	5210	2230.6
923.7	1773.0	8	3	5495	2090.3
926.3	899.4	8	3	811	2796.1
974.8	742.8	8	3	21255	2448.8
1010.9	852.3	8	3	18243	1514.7
1057.2	1704.6	8	3	5999	2348.7
1094.7	1613.3	8	3	6106	2097.1
1114.8	1462.2	8	3	14274	1955.5
1170.1	1944.2	8	3	11323	1976.5
1174.9	1760.9	8	3	14315	1473.9
1211.0	64.4	8	3	14342	2452.0
1268.5	1064.5	8	3	11501	2976.8
1332.0	1673.5	8	3	11647	2049.6
1420.7	1597.0	8	3	11818	2412.0
1430.4	1368.9	8	3	14539	2077.0
1451.7	1100.7	8	3	7458	1766.8
1467.7	767.3	8	3	7516	2467.5
1496.5	1387.7	8	3	7611	3399.6
1521.6	1611.3	8	3	14607	2303.5
1706.5	1875.6	8	3	12455	2950.0
1728.4	1846.4	8	3	8207	2365.0
1744.0	469.7	8	3	8263	1613.8
1757.9	1891.6	8	3	21900	1964.6
1800.1	1514.3	8	3	8385	3225.3
1822.7	1533.6	8	3	12810	1955.9
1824.9	1727.1	8	3	8466	3732.3
1865.2	1017.0	8	3	8573	2559.5
1866.6	846.1	8	3	19141	2177.1
1920.3	1983.0	8	3	13111	2483.4
1945.9	994.0	8	3	8771	2638.1
1946.8	1579.3	8	3	13237	2127.7
1977.9	2007.9	8	3	13337	2380.7
1988.7	1764.3	8	3	19174	1927.0
2024.2	699.7	8	3	13451	2797.8
294.9	411.6	8	3	3053	2477.1
127.0	621.1	8	3	13638	1986.8
209.1	908.2	8	3	19378	1444.2
348.2	728.2	8	3	17748	2196.2
1242.6	1293.1	8	3	18916	2630.4
1548.3	2011.6	8	3	14621	1885.3
1670.2	352.2	8	3	8044	2874.0
1922.8	1180.7	8	3	8705	2990.3
1932.0	1742.7	8	3	15042	2395.7
218.7	939.9	9	3	2652	2983.1
275.0	1023.8	9	3	2962	3588.3
373.3	986.1	9	3	214	4048.5
926.2	1051.2	9	3	14157	4126.2
1288.7	2031.8	9	3	11561	3065.1
53.5	1175.9	9	3	15154	1845.1
101.7	1190.0	9	3	2017	3265.8
205.0	1189.0	9	3	13687	2054.5
293.7	258.1	9	3	13775	3001.4
320.7	945.2	9	3	19571	1952.2
331.8	1630.2	9	3	9862	2783.6
357.2	346.9	9	3	13833	2581.1
391.9	1092.1	9	3	3663	2026.8
510.2	1794.1	9	3	4177	2360.1
583.3	779.9	9	3	10436	2268.1
757.5	1984.1	9	3	4942	2419.6
909.0	1047.0	9	3	10911	2228.7
914.7	277.6	9	3	14152	2058.3
947.8	721.8	9	3	18089	1856.8
983.2	1009.0	9	3	19884	2021.3
1092.2	640.2	9	3	20011	1590.3
1165.6	1362.2	9	3	15414	2004.6
1191.0	1239.0	9	3	6509	2605.3
1277.3	1446.6	9	3	11522	2840.2
1293.6	1232.3	9	3	20329	2029.8
1295.7	1115.3	9	3	22329	3394.5
1302.9	604.3	9	3	6980	2378.6
1371.0	799.9	9	3	22345	1966.5
1383.4	1958.9	9	3	14503	1564.1
1493.2	1826.0	9	3	14587	2579.2
1523.2	1584.6	9	3	12032	2009.4
1542.8	136.6	9	3	12068	2396.0
1649.3	888.1	9	3	12288	2975.2
1814.9	1765.9	9	3	12782	2578.0
1889.0	1779.9	9	3	22008	2683.4
1953.3	710.2	9	3	15066	2277.6
1994.0	1540.8	9	3	13382	2239.4
2034.9	1744.2	9	3	21063	1970.9
1922.7	864.9	9	3	20899	4137.1
309.3	1139.3	9	3	19543	2619.9
1215.6	1989.6	9	3	14349	2469.1
1277.8	1337.9	9	3	20303	2408.3
357.0	1542.6	10	3	9934	4340.1
1312.4	1682.7	10	3	6997	3937.6
1658.2	826.3	10	3	12340	3764.7
1672.7	224.4	10	3	14710	4008.8
13.6	1312.9	10	3	19194	3469.6
79.2	1360.9	10	3	1920	2361.0
301.8	571.1	10	3	19526	2916.8
311.5	1617.1	10	3	19544	2749.9
356.7	326.1	10	3	15234	2907.0
373.9	797.9	10	3	9994	3033.3
404.6	358.9	10	3	15249	2739.7
476.9	1458.1	10	3	4039	2355.7
494.3	1485.8	10	3	15267	1745.5
916.5	896.1	10	3	18033	2744.3
996.3	905.8	10	3	19899	2730.0
1002.8	696.4	10	3	18223	1638.1
1028.7	695.4	10	3	18260	2530.7
1073.1	728.7	10	3	21291	2802.6
1162.7	1343.3	10	3	18688	2676.1
1342.1	1331.9	10	3	7073	1693.8
1807.2	1538.4	10	3	16179	2357.3
1982.8	1491.2	10	3	15812	2925.9
2000.2	1722.0	10	3	13406	2930.7
2035.0	1761.2	10	3	15838	2594.2
363.1	1214.1	11	3	15893	7427.5
499.7	504.9	11	3	21121	2765.9
841.9	1725.0	11	3	15336	4005.3
938.5	1588.7	11	3	22214	3015.4
1017.7	688.0	11	3	18259	2904.8
1066.6	756.6	11	3	21292	3624.1
1162.3	1368.5	11	3	18707	2279.6
1995.4	1761.7	11	3	19175	3968.1
132.2	869.5	11	3	15861	2313.7
161.7	893.1	11	3	19336	1965.6
196.2	861.0	11	3	15185	2699.7
233.1	524.6	11	3	19413	2221.8
266.1	405.1	11	3	19411	3666.3
267.6	605.6	11	3	15878	2656.2
308.3	983.6	11	3	19549	2911.3
316.3	1514.3	11	3	15886	2002.4
333.1	423.7	11	3	19586	2128.7
557.2	2016.8	11	3	19725	3500.0
631.1	1406.9	11	3	10483	3558.2
640.7	1841.9	11	3	15293	2309.9
938.4	1683.0	11	3	19834	2621.9
987.5	666.0	11	3	15359	2398.4
1036.2	767.1	11	3	18318	2531.5
1043.0	1269.3	11	3	19953	3062.2
1054.9	751.9	11	3	21401	1781.5
1092.6	803.8	11	3	21410	2748.0
1105.8	887.7	11	3	18486	2389.2
1111.4	1592.2	11	3	15990	2932.8
1123.8	1500.5	11	3	20054	2845.3
1296.0	1057.0	11	3	16055	3217.8
1332.6	1368.0	11	3	19014	2376.7
1334.8	1977.2	11	3	11646	2232.8
1453.0	973.3	11	3	14557	2349.8
1487.8	772.6	11	3	11932	2448.9
1559.7	461.4	11	3	15561	3443.3
1635.0	290.7	11	3	21832	2456.6
1701.9	112.1	11	3	16145	2518.7
1750.6	1921.7	11	3	15647	1869.3
1785.5	1800.5	11	3	21929	2595.2
1800.7	1883.4	11	3	21942	2916.5
1817.8	1901.5	11	3	12778	1475.7
1838.9	903.9	11	3	14923	3707.4
1913.1	1788.4	11	3	20884	3727.3
1964.3	1836.9	11	3	20964	4184.8
2007.5	1864.4	11	3	15116	2363.0
1451.5	1963.4	11	3	16645	3905.5
1574.6	1070.8	11	3	16656	1503.4
19.5	1028.8	12	3	16232	3056.2
233.5	714.1	12	3	15872	3245.3
276.8	275.8	12	3	19460	5479.7
311.3	1469.6	12	3	21107	4191.3
1098.7	1340.9	12	3	15983	4006.5
1113.7	739.8	12	3	21312	4426.1
1353.4	1957.7	12	3	16077	3644.2
1627.7	1835.1	12	3	16426	6123.7
2015.5	1834.2	12	3	21039	4091.1
24.3	1135.7	12	3	19210	3225.1
142.8	855.8	12	3	16515	2541.2
353.5	1220.5	12	3	15891	2053.3
370.8	1131.9	12	3	16282	2125.8
568.6	1141.0	12	3	21122	2995.2
792.2	1056.1	12	3	16302	2649.4
1115.4	753.3	12	3	21376	2075.7
1122.6	1356.2	12	3	16349	4082.7
1130.2	1337.0	12	3	20064	2932.9
1205.5	1350.8	12	3	18815	2036.5
1216.7	1428.2	12	3	20235	2006.1
1264.2	829.1	12	3	22502	2670.3
1290.8	786.1	12	3	20327	2352.8
1294.1	1968.4	12	3	14416	3285.7
1315.0	1935.0	12	3	16386	2515.2
1333.0	2003.4	12	3	16392	2862.0
1544.5	1011.4	12	3	16413	2673.6
1639.0	2039.9	12	3	16659	2394.8
1692.8	1906.9	12	3	16670	1867.2
1721.7	2019.0	12	3	16441	3376.1
1780.9	1845.3	12	3	21911	2399.8
1828.4	1889.8	12	3	14916	2959.3
1907.3	1863.0	12	3	22035	2218.4
1958.3	1910.0	12	3	16722	2589.0
1982.9	1869.0	12	3	22106	3784.1
355.6	358.4	12	3	19603	3321.7
1918.8	1781.6	12	3	16895	2655.2
362.8	1195.4	13	3	19635	2824.6
1031.1	699.4	13	3	18262	4469.2
1138.1	738.0	13	3	22659	3474.4
1221.6	700.5	13	3	15436	3867.5
1904.7	1832.9	13	3	22529	4066.7
2027.0	1828.5	13	3	21055	3748.6
210.6	1165.6	13	3	16747	2476.2
1004.4	771.8	13	3	21391	1892.1
1036.9	887.7	13	3	19951	2399.6
1076.3	668.8	13	3	22257	1716.1
1633.8	1982.8	13	3	16866	2125.3
1726.2	1901.7	13	3	16675	2333.5
1995.1	1520.4	13	3	16226	4402.4
1030.3	796.8	13	3	21486	1267.5
1845.4	1805.6	14	3	20716	3737.9
1188.3	1391.9	14	3	18754	2641.7
1905.7	1750.7	14	3	20840	2843.8
1980.6	1773.3	14	3	22545	3050.7
647.5	1913.0	15	3	16933	3232.6
159.1	878.2	15	3	22465	2694.5
1082.5	764.8	15	3	21493	1459.9
1357.8	1949.4	15	3	16984	2987.3
1997.2	1795.6	15	3	17026	2092.7
1090.8	713.0	15	3	21574	1892.3
271.8	1056.1	16	3	17127	3347.4
996.8	807.3	16	3	21511	1854.4
1170.6	733.2	16	3	17170	2726.8
1013.4	684.1	17	3	18232	2251.5
1711.9	1377.1	17	3	17188	4169.9
1095.8	686.0	17	3	17238	2807.0
1113.8	744.4	18	3	17311	1633.1
1067.2	765.5	19	3	21673	1561.9
1119.8	790.6	19	3	21615	1674.3
1129.2	795.9	21	3	21615	1800.4
1061.0	1241.6	3	4	12768	1637.2
910.6	1283.5	4	4	212	4634.7
1410.1	1140.6	4	4	409	3263.5
990.9	1448.4	4	4	10478	2579.5
1024.8	1136.4	4	4	271	2195.5
1165.2	1450.3	4	4	10864	2569.8
1245.3	1170.0	4	4	11032	3032.6
1290.9	1207.1	4	4	13484	2627.4
1604.8	1186.8	4	4	457	3212.6
1106.2	795.5	4	4	2123	7161.1
1342.8	1202.5	4	4	13713	5806.2
957.3	1104.7	4	4	1803	3913.0
1201.0	1071.3	4	4	2347	3529.0
167.6	1573.2	4	4	650	3504.1
396.2	1741.9	4	4	947	1761.0
520.8	1072.3	4	4	1092	2048.2
564.8	1143.2	4	4	1162	3225.9
592.2	1114.0	4	4	1209	3105.9
686.5	1330.9	4	4	1339	2802.4
866.0	1611.9	4	4	1631	2362.7
878.5	1376.4	4	4	1650	4427.9
882.7	360.4	4	4	1664	2366.5
887.2	1477.0	4	4	1660	1730.0
981.0	1293.8	4	4	1832	3615.8
991.6	1324.2	4	4	1885	3086.9
1140.7	1591.7	4	4	2220	2066.3
1171.1	1263.8	4	4	2286	6250.6
1196.0	1326.0	4	4	13214	2104.9
1207.2	1207.5	4	4	10927	2991.6
1306.7	786.4	4	4	2547	2679.8
1408.8	1222.7	4	4	13915	2819.8
1557.7	1234.4	4	4	15842	2067.4
1202.1	1394.2	5	4	351	4654.2
282.4	884.5	5	4	778	3698.5
500.6	1580.0	5	4	1079	3259.0
557.5	1215.6	5	4	1158	3577.9
631.4	1588.2	5	4	15226	4023.8
690.0	1064.3	5	4	12394	3051.0
767.5	983.8	5	4	1467	3315.8
817.0	1627.1	5	4	12455	4541.3
879.2	521.6	5	4	1653	3679.9
943.1	1508.3	5	4	12503	3065.9
974.6	1738.1	5	4	1842	4620.3
980.0	540.0	5	4	1863	5411.0
1037.6	1409.6	5	4	1968	3291.4
1110.6	1159.0	5	4	299	2465.0
1146.1	1546.4	5	4	320	2554.8
1150.1	1225.5	5	4	16665	3458.5
1159.2	1438.3	5	4	12986	4769.7
1336.0	490.6	5	4	13703	2650.3
1378.8	533.4	5	4	2744	3683.0
1386.0	1311.8	5	4	2780	2031.8
1467.7	1085.4	5	4	2937	3500.7
1472.1	1536.0	5	4	2947	2986.5
1597.3	1179.0	5	4	455	3362.7
1669.8	1074.0	5	4	3290	2408.4
1715.3	763.5	5	4	3335	3890.2
1857.3	1354.6	5	4	3508	6313.1
25.1	1334.5	5	4	520	3024.9
47.8	668.9	5	4	11387	2212.3
76.1	309.0	5	4	555	4324.4
91.7	599.0	5	4	574	2383.9
209.4	997.0	5	4	705	2237.2
326.0	743.2	5	4	843	2764.5
425.5	1001.4	5	4	980	3256.6
453.1	1654.5	5	4	12050	2041.1
568.0	716.4	5	4	16591	3226.3
594.5	828.8	5	4	1221	3348.6
663.1	1407.4	5	4	1309	2774.9
697.7	1029.3	5	4	1352	2546.1
749.4	1484.0	5	4	1421	2399.1
782.9	1334.4	5	4	1488	2405.8
811.0	1265.2	5	4	1528	2442.4
842.5	942.2	5	4	1591	1974.1
854.9	1212.4	5	4	1613	1535.6
900.3	1012.4	5	4	1700	2710.0
924.2	1538.4	5	4	1742	2140.3
947.6	19.3	5	4	1786	2393.8
947.8	1362.1	5	4	1782	2672.9
956.5	802.2	5	4	1800	3387.2
993.6	1474.9	5	4	12583	2215.3
1002.3	1337.8	5	4	1899	1830.6
1022.9	772.4	5	4	268	2385.1
1029.5	1439.9	5	4	12621	2716.2
1067.9	1556.7	5	4	5022	2064.3
1118.3	1170.3	5	4	10689	2461.7
1163.5	546.2	5	4	13034	2433.1
1185.0	1417.8	5	4	342	1898.2
1189.2	499.5	5	4	13080	3817.9
1205.1	1275.3	5	4	2356	2455.2
1217.0	1180.0	5	4	2358	1507.3
1221.3	1145.4	5	4	5214	2046.2
1247.8	223.9	5	4	2449	2678.0
1278.3	1317.0	5	4	13520	3203.4
1295.5	1448.1	5	4	2550	2052.6
1312.8	940.8	5	4	2577	2964.7
1313.7	1107.5	5	4	13664	1859.9
1320.2	1246.7	5	4	2609	1480.3
1344.4	1054.7	5	4	5385	3073.7
1347.1	509.0	5	4	2655	2750.5
1437.0	1457.8	5	4	13970	2172.8
1449.4	419.6	5	4	14016	2543.9
1571.6	1404.1	5	4	14467	2107.8
1669.6	937.8	5	4	3295	3059.5
1713.0	1298.2	5	4	3334	2544.6
1824.6	1507.9	5	4	3473	2947.3
1916.0	1404.0	5	4	3555	3459.8
192.1	500.4	5	4	3969	3328.8
1106.9	453.4	5	4	5079	2766.0
205.6	492.0	5	4	11452	3108.1
271.8	1672.1	5	4	4107	2981.6
445.7	1967.9	5	4	4354	4206.3
461.2	932.3	5	4	4367	2708.8
462.0	1633.9	5	4	15105	1865.1
536.7	1588.9	5	4	12202	2300.2
1228.3	1541.0	5	4	2417	2689.0
1325.3	1195.3	5	4	15558	2330.8
1334.1	456.1	5	4	15561	2617.3
1342.6	299.7	5	4	5381	2192.9
1503.8	357.3	5	4	16976	3360.1
1762.3	977.8	5	4	6021	2652.6
1845.2	1065.6	5	4	3503	3118.3
1889.0	1449.3	5	4	6203	2541.9
1915.2	1584.6	5	4	6253	3469.7
1934.7	1062.2	5	4	6279	2150.1
1311.6	1172.3	6	4	2565	7006.4
40.1	616.0	6	4	3741	2627.6
155.3	1648.6	6	4	644	2882.6
187.0	1471.2	6	4	678	6174.4
220.7	1533.7	6	4	714	1846.1
229.7	499.8	6	4	4028	2871.4
263.0	884.1	6	4	4092	2516.1
443.8	1690.4	6	4	15101	2687.2
532.1	1629.5	6	4	10345	2065.4
548.9	725.0	6	4	100	2263.5
564.5	1618.1	6	4	15188	2429.7
677.8	1390.5	6	4	1333	3053.2
902.7	1339.1	6	4	1704	3413.9
986.7	1552.3	6	4	1873	2378.1
1093.3	1442.9	6	4	2094	3931.7
1136.9	1326.7	6	4	318	2926.0
1169.2	320.6	6	4	2271	2814.0
1209.4	575.3	6	4	13249	2567.4
1235.4	1095.1	6	4	13341	2788.1
1304.6	348.7	6	4	5320	4164.3
1390.0	1318.2	6	4	2780	5483.4
1534.0	357.8	6	4	14265	2706.1
1566.1	1855.7	6	4	3117	3163.8
1567.5	1368.6	6	4	14465	2524.9
1592.7	260.1	6	4	15905	2510.1
1686.8	1269.6	6	4	3314	3613.5
1701.9	617.1	6	4	3325	3273.4
1745.9	1255.6	6	4	16017	3126.4
56.8	1077.5	6	4	545	2502.3
88.2	189.9	6	4	3813	2307.0
182.2	1171.8	6	4	11440	2767.5
184.0	515.6	6	4	3939	1984.4
276.6	1918.3	6	4	4116	2847.4
278.0	1520.2	6	4	4113	3868.2
292.1	1876.8	6	4	795	2141.1
301.7	462.4	6	4	4154	2690.7
313.3	706.0	6	4	812	2217.6
334.2	1661.4	6	4	4198	2725.2
333.8	1827.2	6	4	15024	1940.4
340.6	1376.9	6	4	4216	3022.2
354.4	1814.7	6	4	894	3114.8
364.8	175.3	6	4	4255	3937.0
550.5	753.4	6	4	4467	3816.9
550.0	1604.0	6	4	10347	2298.2
560.5	1937.4	6	4	4484	2455.7
713.0	788.9	6	4	1370	4557.0
738.3	1989.6	6	4	4667	2702.4
758.9	1972.0	6	4	12430	2112.8
812.9	398.8	6	4	4747	2686.9
847.7	1730.6	6	4	1603	2364.7
859.7	550.0	6	4	12469	2124.2
872.5	1751.4	6	4	4802	2818.6
884.0	1443.5	6	4	1670	2185.6
960.5	1336.0	6	4	15291	2250.3
962.1	1554.3	6	4	4900	2384.6
963.9	1471.1	6	4	12528	2254.1
985.6	1129.0	6	4	1879	2348.0
1063.7	1293.7	6	4	12670	3400.8
1097.5	1515.9	6	4	2110	2008.2
1111.6	457.9	6	4	5089	3219.1
1129.3	1502.3	6	4	12904	3217.8
1146.0	1501.7	6	4	2222	3530.3
1185.4	1246.5	6	4	15434	2133.5
1195.2	586.2	6	4	16682	3171.7
1202.1	1440.1	6	4	10920	1917.9
1208.7	1115.0	6	4	13247	2138.3
1238.0	1078.2	6	4	13381	1984.4
1277.7	1028.0	6	4	2507	2639.5
1297.4	544.3	6	4	2546	2089.7
1298.7	1456.1	6	4	13660	2974.8
1344.4	390.9	6	4	13722	1866.1
1344.2	693.3	6	4	5368	2878.3
1349.6	1362.7	6	4	13731	3357.5
1376.7	341.5	6	4	2748	2569.0
1379.6	232.1	6	4	2747	3139.1
1382.1	1536.4	6	4	2751	3172.9
1385.8	1131.7	6	4	2762	2277.3
1388.3	1365.4	6	4	5470	3018.4
1408.9	274.9	6	4	5500	1903.0
1413.6	1407.8	6	4	7157	1570.7
1422.4	1377.1	6	4	2851	3587.2
1465.2	1815.5	6	4	5575	2764.8
1474.5	382.0	6	4	14120	2188.4
1490.0	1233.6	6	4	15713	1856.6
1496.9	68.7	6	4	5636	2817.1
1500.5	307.9	6	4	15737	2074.2
1518.7	246.9	6	4	3041	2182.8
1541.2	1053.6	6	4	5717	2333.0
1541.4	1190.5	6	4	14347	2781.9
1541.7	1401.0	6	4	5719	2345.8
1568.7	347.1	6	4	5759	3859.0
1574.0	1816.3	6	4	3143	3266.4
1584.6	310.7	6	4	15923	3178.0
1592.3	155.6	6	4	5804	2458.5
1599.8	1884.9	6	4	5812	2791.9
1603.1	90.2	6	4	15954	3037.9
1614.3	1194.2	6	4	14593	1832.6
1614.2	1793.1	6	4	8005	2527.8
1637.6	1266.2	6	4	3249	2572.5
1648.9	385.7	6	4	3266	3378.5
1688.5	1538.1	6	4	3313	3132.8
1735.4	698.1	6	4	3353	1983.9
1797.2	1203.4	6	4	6064	1918.5
1845.4	1324.3	6	4	6139	2180.7
1855.8	1451.9	6	4	3510	1867.9
1861.2	1332.1	6	4	6165	2890.7
1928.3	1820.2	6	4	6273	2938.3
1940.1	396.4	6	4	3580	3510.3
1970.9	828.4	6	4	16091	2259.4
2006.5	392.4	6	4	3652	3656.6
2029.9	1625.5	6	4	3681	3570.2
1248.8	1554.4	6	4	13408	2527.6
124.1	534.5	6	4	612	2244.6
193.2	276.1	6	4	3985	2719.3
461.7	1791.2	6	4	12056	1832.2
548.4	1664.0	6	4	6742	2730.9
572.3	255.2	6	4	6752	2307.9
1046.6	1342.7	6	4	12650	2200.6
1258.9	1092.3	6	4	16364	1756.1
1298.6	441.3	6	4	7077	3305.3
1297.8	1207.6	6	4	15536	1596.0
1350.5	2035.3	6	4	7116	2587.0
1357.9	1147.0	6	4	7121	2246.5
1652.0	603.0	6	4	7296	2164.1
1676.6	665.5	6	4	5913	2508.5
2009.9	2017.6	6	4	14876	2664.2
329.3	41.9	7	4	6662	2255.5
347.6	1670.5	7	4	16166	3262.0
578.2	414.4	7	4	4514	2733.7
1164.7	1091.6	7	4	2270	3193.2
1226.5	1324.4	7	4	11004	2947.2
1547.3	1136.9	7	4	5733	2914.8
1663.2	1373.8	7	4	5903	2504.6
1740.4	1263.3	7	4	16021	4129.9
1787.5	985.5	7	4	7358	2055.4
56.8	468.2	7	4	3755	2835.7
230.8	661.8	7	4	4029	1787.0
538.9	1739.0	7	4	10370	2404.7
589.9	1711.4	7	4	1225	2214.1
748.4	1972.8	7	4	4676	2425.2
933.9	1250.1	7	4	6889	1925.7
1093.7	270.5	7	4	6982	2931.2
1157.6	1227.2	7	4	16666	3273.5
1195.0	1514.1	7	4	2334	2393.0
1422.1	1274.1	7	4	2847	2376.1
1441.5	462.6	7	4	15675	2559.0
1556.5	1403.6	7	4	5739	3106.8
1836.5	1270.9	7	4	3482	2322.9
1980.0	572.3	7	4	7454	2629.2
132.1	773.0	7	4	3891	1926.8
372.3	703.8	7	4	11830	1836.9
577.4	1536.1	7	4	7669	2819.3
1169.8	1221.3	7	4	16668	2489.1
271.8	1728.4	8	4	11564	2773.5
580.5	275.8	8	4	7672	3793.1
1137.8	1879.6	8	4	5128	4671.2
1446.4	1487.0	8	4	5539	2802.6
1550.8	458.6	8	4	7242	3154.4
1926.4	2014.2	8	4	7428	3943.6
191.7	549.3	8	4	14940	3124.9
217.0	570.1	8	4	11469	1974.9
319.9	1472.8	8	4	11709	3376.3
431.8	1727.4	8	4	11955	2123.0
548.1	1597.7	8	4	10347	2050.4
634.4	1728.1	8	4	7689	2527.3
637.6	1786.8	8	4	4575	2531.9
1104.1	1278.6	8	4	12743	2574.0
1131.8	516.0	8	4	12852	2091.2
1133.6	1164.0	8	4	10691	2666.8
1145.0	1147.4	8	4	10794	1875.5
1216.5	1209.7	8	4	13304	3091.2
1240.6	1543.6	8	4	13405	3424.6
1321.5	1469.4	8	4	7092	3060.4
1337.6	441.1	8	4	15571	1786.7
1347.3	1193.1	8	4	13714	1949.2
1390.7	1124.5	8	4	7909	2066.5
1544.1	1273.7	8	4	14368	3265.0
1575.5	206.2	8	4	14485	1881.7
1641.9	612.0	8	4	7294	3029.4
1918.9	1475.7	8	4	8098	2930.4
1111.4	547.0	8	4	5087	3235.3
202.9	464.1	8	4	14944	2195.0
339.2	1809.0	8	4	4214	2533.4
819.8	651.7	8	4	8242	2690.9
1791.8	1265.4	8	4	8054	1539.1
334.7	472.5	9	4	11743	3653.5
739.5	428.4	9	4	8236	4404.2
1156.8	1480.2	9	4	16285	2881.1
1955.1	1588.9	9	4	7443	4713.6
44.7	389.8	9	4	14892	2831.1
121.9	743.0	9	4	11420	2142.6
274.9	1700.3	9	4	4108	3238.5
293.3	1747.7	9	4	11623	2902.1
326.7	1872.5	9	4	15014	3885.0
403.7	1732.0	9	4	11951	2360.7
440.2	1680.9	9	4	16895	2238.5
499.1	933.0	9	4	12137	3118.8
569.9	1718.1	9	4	12249	1790.8
590.1	1672.4	9	4	16215	3036.4
926.1	1336.1	9	4	8255	2655.4
1139.8	1187.7	9	4	12950	1947.7
1168.0	1416.1	9	4	10838	1786.7
1172.2	1532.3	9	4	13023	2269.1
1193.4	1425.9	9	4	10918	2913.1
1309.6	1128.2	9	4	13644	2110.7
1363.6	1221.3	9	4	11142	2791.8
1421.4	1243.2	9	4	13909	2650.5
1454.1	404.5	9	4	16751	2027.3
1519.6	1263.0	9	4	11236	2196.8
1591.1	149.8	9	4	8418	3267.6
1592.9	1298.2	9	4	14567	2618.6
1604.4	1465.9	9	4	16842	3833.7
1739.4	1067.8	9	4	8442	2535.4
2024.1	1825.9	9	4	8474	3888.8
323.9	1776.5	9	4	11721	1907.4
1799.7	1513.7	9	4	8748	1875.1
333.6	690.1	10	4	11734	4783.0
527.4	1658.2	10	4	12191	3372.9
556.5	777.4	10	4	10380	3967.0
1076.9	1585.6	10	4	15327	3282.7
1186.9	1231.2	10	4	16668	2217.7
1193.7	1250.4	10	4	13181	3620.8
1527.0	1359.8	10	4	14273	3366.5
56.4	628.9	10	4	6523	1969.3
62.8	695.2	10	4	6525	3476.6
337.3	682.5	10	4	11735	2085.9
337.1	1663.8	10	4	15036	3199.6
451.4	1699.1	10	4	15110	2380.3
855.9	547.3	10	4	10436	2827.3
1045.9	973.5	10	4	7777	2911.4
1051.0	1303.7	10	4	12649	1980.3
1147.4	487.9	10	4	8616	2343.9
1235.8	1462.8	10	4	10994	4533.7
1282.4	1384.2	10	4	16379	2302.3
1292.8	494.8	10	4	16386	2922.0
1328.0	1205.2	10	4	17072	2856.8
1338.3	1164.7	10	4	16728	1513.9
1419.4	235.2	10	4	15637	2199.6
1447.9	369.8	10	4	7932	2886.2
1483.1	1226.5	10	4	7196	2275.6
1532.1	535.0	10	4	14346	3078.2
1569.2	209.3	10	4	14487	2486.6
1571.4	1437.0	10	4	8723	2307.3
1577.5	1370.0	10	4	14506	2534.4
1837.9	1408.0	10	4	14806	2822.6
161.4	205.1	10	4	8782	3453.6
289.2	825.7	10	4	8791	2256.2
476.5	363.3	10	4	8814	3069.5
486.5	1086.7	10	4	8815	2261.0
1015.2	1151.3	10	4	12619	2164.0
259.2	1770.2	11	4	8506	3151.9
437.0	1722.8	11	4	11961	2594.8
454.2	1710.7	11	4	15111	3201.5
549.0	1629.9	11	4	12211	3900.4
1209.8	1239.1	11	4	13284	2760.1
1213.9	1179.1	11	4	10926	2689.9
1250.0	1083.5	11	4	13384	4318.5
1259.7	1105.8	11	4	8927	2632.3
1369.2	900.6	11	4	13766	2933.6
1577.6	1283.2	11	4	14523	3164.8
1584.7	229.8	11	4	17204	3920.9
260.1	603.1	11	4	10272	2493.7
347.2	1866.4	11	4	11786	2750.0
348.9	667.9	11	4	8188	2799.7
388.5	1738.1	11	4	16886	2048.1
409.8	1710.7	11	4	17168	2282.9
441.0	1659.6	11	4	12018	1903.0
452.8	1760.2	11	4	10319	2477.3
581.8	592.2	11	4	7667	2978.4
651.6	1331.3	11	4	8566	3094.2
674.4	1589.0	11	4	12380	3481.7
682.9	1750.2	11	4	12393	2357.3
694.9	1055.7	11	4	12395	2167.9
1024.2	1187.1	11	4	12611	2487.3
1067.4	1220.2	11	4	17108	4230.2
1089.9	1401.6	11	4	16262	3011.5
1122.2	1283.4	11	4	8275	1844.1
1141.4	1408.5	11	4	12952	3057.5
1166.5	1399.2	11	4	13050	2407.3
1178.7	1240.8	11	4	15410	2385.3
1178.4	1381.2	11	4	15396	3253.3
1181.1	495.7	11	4	13081	2056.4
1212.5	506.5	11	4	10955	2631.5
1237.3	1464.0	11	4	10998	4412.2
1271.8	442.8	11	4	8928	4898.7
1296.8	1114.4	11	4	15532	3502.2
1327.3	1152.0	11	4	8938	1831.1
1331.1	1198.4	11	4	15559	1814.5
1436.8	525.2	11	4	8369	2351.5
1612.8	1286.5	11	4	11336	2268.9
2041.0	1798.7	11	4	16114	6265.6
606.0	1242.4	11	4	9090	3336.8
848.9	1393.8	11	4	17180	2599.2
1109.7	1382.5	11	4	12855	3226.6
1206.9	1307.1	11	4	10933	2304.7
1225.7	1096.3	11	4	9159	2673.7
1409.1	342.0	11	4	13925	2664.2
1564.5	57.1	11	4	15932	2009.5
1573.1	366.4	11	4	9216	4730.6
2017.5	744.2	11	4	16112	3144.5
672.1	1645.7	12	4	8850	4811.9
1059.9	1449.6	12	4	10532	2789.8
1236.3	524.7	12	4	13367	3295.7
1245.7	1157.7	12	4	16351	4393.3
1249.6	1135.4	12	4	11030	3115.1
1439.6	389.7	12	4	13988	2827.6
1578.7	322.8	12	4	8411	3774.0
272.6	726.4	12	4	17001	2506.5
328.7	1833.1	12	4	11707	2504.1
342.2	1795.5	12	4	16162	2085.9
368.6	1757.9	12	4	11854	2172.1
382.2	1808.1	12	4	8806	2275.5
460.5	1688.8	12	4	17020	2260.0
1072.5	1269.1	12	4	16640	1568.0
1141.6	524.4	12	4	10802	4417.1
1155.3	1436.8	12	4	12989	2163.7
1204.9	1239.4	12	4	13234	2778.6
1848.4	762.0	12	4	9021	2708.2
367.9	816.3	12	4	9274	5049.2
1297.7	1150.9	12	4	13567	2788.9
1472.2	1864.8	12	4	9399	3983.9
1948.3	682.7	12	4	9428	3089.2
553.5	1582.4	13	4	12226	3148.2
1185.6	1827.9	13	4	8904	3733.0
1336.1	395.1	13	4	15565	2578.7
1533.8	1197.5	13	4	17199	2303.4
337.8	1799.0	13	4	8795	2901.0
684.5	1675.9	13	4	9096	2649.4
1223.0	1230.0	13	4	16695	2932.0
1509.1	362.9	13	4	16979	2539.1
1534.3	252.9	13	4	14378	2530.7
472.2	351.3	13	4	8814	2818.8
1219.1	1181.8	13	4	15478	4438.8
280.4	1046.8	13	4	9449	2527.3
1193.0	1291.4	13	4	10898	2462.1
1268.0	441.5	14	4	8928	3638.2
486.3	1715.4	14	4	9471	4006.1
1098.8	508.8	14	4	12805	4780.9
1581.2	375.2	14	4	9573	4416.5
1709.8	52.9	14	4	9016	3946.2
156.9	908.2	14	4	9262	2880.9
1171.0	1358.9	14	4	17129	3104.4
1189.5	1268.6	14	4	9145	2549.9
98.7	1145.4	14	4	9607	2571.3
613.7	559.6	15	4	9091	4450.2
1211.9	1098.4	15	4	13242	3369.3
1574.0	274.8	15	4	15890	2585.3
1082.6	1312.0	15	4	17246	2115.1
1124.6	1429.8	15	4	10706	2341.1
1472.8	235.7	15	4	9801	2144.7
1781.3	600.4	15	4	9917	11207.7
1514.6	261.5	16	4	15783	2777.4
360.4	1442.7	16	4	9743	4105.1
681.6	1608.0	16	4	15256	2957.8
134.4	366.2	16	4	9836	1802.0
1073.3	1666.6	16	4	9881	3208.2
1074.5	1364.9	16	4	10605	2443.2
183.9	1329.8	17	4	9838	3980.8
1105.6	1308.0	17	4	10668	2210.7
1152.4	1358.6	17	4	15374	3339.2
1778.9	598.9	17	4	9917	5396.4
138.3	361.6	17	4	9730	3080.1
413.4	1134.0	17	4	9851	3887.1
468.9	1748.4	17	4	17220	2662.8
1389.0	347.9	17	4	9903	2107.0
1245.6	688.4	17	4	9985	2739.7
1636.0	901.3	17	4	10002	1960.5
665.1	693.9	18	4	9953	2405.8
1786.6	56.4	18	4	10091	2533.8
62.6	11.3	19	4	10100	5134.3
724.9	1416.4	19	4	10128	3494.1
1234.5	103.3	19	4	10149	2780.6
1348.1	700.6	19	4	10150	2183.9
428.0	1748.7	20	4	10316	2165.6
320.4	418.7	5	5	17101	2256.3
478.2	731.4	5	5	471	2581.0
685.7	843.0	5	5	804	2841.2
1287.5	905.1	5	5	1694	2399.9
345.9	484.8	6	5	296	3469.6
431.3	939.5	6	5	414	5128.5
583.5	957.8	6	5	659	4854.4
700.8	755.2	6	5	833	3755.8
791.4	699.8	6	5	897	2729.1
914.5	285.0	6	5	1094	5474.5
973.3	910.0	6	5	1202	3337.3
1035.2	1296.7	6	5	1277	4087.7
1142.0	633.7	6	5	19795	3972.0
283.9	729.4	6	5	237	2697.0
306.9	1077.0	6	5	254	2394.4
368.1	1292.7	6	5	337	4972.1
407.5	1060.1	6	5	395	2240.5
473.0	1147.9	6	5	465	2765.9
487.1	629.0	6	5	477	2622.3
496.4	915.0	6	5	13880	3100.2
502.0	945.3	6	5	507	2341.6
505.9	1265.3	6	5	19465	1591.7
515.0	1248.8	6	5	528	1628.8
533.4	1148.9	6	5	4872	4838.3
569.0	516.1	6	5	17470	1920.8
604.8	400.8	6	5	5232	3449.0
606.1	1450.0	6	5	690	2008.4
652.7	1754.1	6	5	756	2311.2
663.1	490.3	6	5	777	2645.2
695.0	1021.9	6	5	816	2386.7
696.6	906.2	6	5	5658	3084.7
709.9	600.1	6	5	5712	3316.2
931.8	1209.3	6	5	1122	2817.3
949.0	1034.8	6	5	1168	1783.7
1021.8	725.2	6	5	1266	1850.6
1031.7	309.4	6	5	19735	3784.4
1038.0	951.7	6	5	1270	3179.6
1063.2	721.6	6	5	17687	1902.8
1064.5	702.0	6	5	17681	3560.3
1067.8	720.2	6	5	17687	3406.0
1068.1	1136.0	6	5	1325	2334.2
1177.2	848.3	6	5	17810	2681.8
1177.0	1036.8	6	5	1500	1693.8
1214.2	1518.0	6	5	1563	3587.2
1221.7	1211.6	6	5	17922	2521.9
1262.8	893.2	6	5	1656	2189.7
1269.7	1122.3	6	5	17976	3364.8
1283.3	1050.0	6	5	1685	1558.5
1303.3	1016.3	6	5	1722	2065.1
1410.0	1150.3	6	5	1926	1775.0
1422.2	1122.9	6	5	1950	1981.3
1438.3	1088.1	6	5	1980	1756.9
1444.0	1017.5	6	5	1989	2059.8
1489.5	852.6	6	5	2057	2558.8
1591.3	1231.3	6	5	2162	3032.0
1636.9	1248.1	6	5	2211	2747.0
1660.3	322.8	6	5	2239	2829.1
1668.6	1279.8	6	5	20864	1849.2
1719.3	1295.2	6	5	18631	2483.8
1829.1	1151.3	6	5	2370	2038.1
1864.5	1382.8	6	5	2394	3672.9
348.2	1333.3	6	5	4038	3562.8
498.6	986.8	6	5	4752	3160.2
518.1	517.6	6	5	4836	6349.5
555.9	489.3	6	5	17462	3946.9
773.4	1618.3	6	5	5905	2487.0
816.1	589.3	6	5	6036	3879.4
1261.2	782.6	6	5	7561	3015.3
1269.5	1454.6	6	5	7600	3629.5
1446.7	1391.7	6	5	8202	3185.3
7.4	1103.0	6	5	2491	2902.3
21.0	1270.1	6	5	2507	2661.1
47.0	196.9	6	5	2572	2763.7
149.5	1719.4	6	5	2946	3682.3
153.1	924.1	6	5	2954	2322.8
203.5	1143.5	6	5	3247	2526.0
237.3	1710.2	6	5	3361	2300.3
240.4	1298.1	6	5	3366	1785.5
246.9	877.7	6	5	3427	2104.1
251.0	1793.5	6	5	3398	2191.2
287.0	425.7	6	5	3618	2813.5
300.7	1153.1	6	5	252	2716.0
309.4	977.4	6	5	3764	2155.1
341.0	1625.0	6	5	3998	1916.7
377.2	1042.9	6	5	4171	3996.9
389.0	1953.3	6	5	4221	2046.9
391.7	434.0	6	5	17230	1689.3
398.5	831.6	6	5	4288	2177.5
399.5	211.5	6	5	4267	2189.5
403.5	1631.8	6	5	4328	2364.5
417.7	723.4	6	5	17258	3512.4
417.1	745.2	6	5	4370	2457.9
438.3	793.6	6	5	4474	2785.3
449.8	909.7	6	5	4527	2961.5
452.3	1355.2	6	5	4537	2097.1
454.6	1001.1	6	5	4551	3134.7
471.8	1349.3	6	5	4628	2026.8
484.9	837.2	6	5	4702	1833.8
486.1	352.9	6	5	17334	2059.8
565.1	522.9	6	5	5036	1515.2
597.9	843.1	6	5	5222	2923.6
603.8	1499.9	6	5	5274	1614.1
603.8	1526.2	6	5	5242	3977.8
634.2	534.0	6	5	19634	2985.5
670.6	1452.8	6	5	5540	2544.4
704.3	1015.9	6	5	5698	3508.9
715.8	1802.5	6	5	5738	2881.4
719.8	702.3	6	5	5764	2578.1
782.4	487.5	6	5	11683	2820.4
804.1	251.2	6	5	5991	3157.0
846.9	354.5	6	5	6127	3293.0
847.3	1530.9	6	5	6149	2439.4
869.3	1900.1	6	5	6221	2214.7
888.8	479.1	6	5	6310	1397.6
893.9	1055.4	6	5	6329	2740.9
897.8	1898.3	6	5	6336	2096.1
919.0	621.2	6	5	6430	2081.8
934.0	940.1	6	5	6489	2407.8
962.8	1867.9	6	5	6574	2804.4
966.6	1209.9	6	5	6596	3298.1
980.1	933.4	6	5	19730	1530.0
1015.0	1875.7	6	5	6721	2470.1
1029.0	882.2	6	5	11960	2071.6
1032.2	962.5	6	5	6791	2012.2
1039.7	1918.9	6	5	6835	1952.4
1056.7	367.2	6	5	6853	2143.3
1074.4	60.2	6	5	6911	4231.2
1090.5	1695.9	6	5	6958	2042.6
1126.4	1640.9	6	5	7054	2690.0
1131.3	626.8	6	5	17752	3351.7
1137.8	960.8	6	5	7077	3290.9
1181.3	837.3	6	5	19842	3728.1
1189.5	449.9	6	5	7207	2049.2
1221.9	651.6	6	5	17916	3318.7
1232.3	873.0	6	5	7412	4235.2
1234.6	575.8	6	5	7437	1713.6
1241.1	1365.5	6	5	7473	2233.7
1265.7	656.7	6	5	17962	3263.8
1274.7	1354.2	6	5	7593	2289.2
1309.4	1280.7	6	5	18072	3032.7
1329.8	1565.1	6	5	7792	2698.1
1351.4	1422.4	6	5	7877	3546.5
1352.3	1547.1	6	5	7889	1850.8
1358.4	1438.6	6	5	1825	1706.0
1376.3	938.5	6	5	7981	1856.7
1424.6	736.4	6	5	8134	3908.1
1425.7	1575.7	6	5	8139	3648.7
1438.8	1023.5	6	5	1984	2239.1
1447.4	1284.8	6	5	8223	3166.8
1462.9	1936.2	6	5	8277	2173.4
1468.3	1931.2	6	5	8298	4334.7
1567.7	1787.0	6	5	8601	2344.1
1618.0	1422.9	6	5	20097	2788.5
1630.3	1610.2	6	5	8770	2653.6
1650.5	1624.0	6	5	8825	2520.1
1716.6	504.2	6	5	9039	1857.4
1726.7	1484.7	6	5	9087	1838.8
1736.1	1136.3	6	5	9094	2358.6
1752.9	1237.9	6	5	9190	1833.2
1888.1	810.4	6	5	9665	2450.1
168.0	1145.1	7	5	3034	3295.2
289.3	1726.7	7	5	3630	4213.8
290.2	1015.2	7	5	3653	4004.3
353.8	460.8	7	5	19290	3809.2
377.0	556.8	7	5	17201	4105.5
403.7	1512.9	7	5	385	3514.1
441.9	1025.2	7	5	424	2850.5
467.0	410.7	7	5	19425	3652.3
482.3	928.5	7	5	4687	3558.3
500.1	403.0	7	5	11270	3367.8
528.3	1877.8	7	5	4881	2584.7
552.1	638.6	7	5	4984	4019.6
582.6	330.9	7	5	657	2780.6
688.5	1644.7	7	5	17600	3448.2
792.7	770.7	7	5	899	3079.7
841.3	1149.8	7	5	968	3054.2
865.2	1793.6	7	5	6213	2565.6
975.0	390.0	7	5	6613	3071.0
1005.2	1352.7	7	5	6713	3368.7
1151.9	1043.8	7	5	1443	2086.6
1335.0	1007.0	7	5	1779	3614.0
1353.8	1451.0	7	5	7878	2266.9
1431.0	1627.9	7	5	8163	3836.5
1756.7	601.6	7	5	9207	3645.4
1949.4	786.3	7	5	9874	3112.6
37.5	1155.0	7	5	2547	3592.1
64.3	236.3	7	5	2615	2191.5
99.1	1088.4	7	5	2756	3520.3
155.6	1752.2	7	5	2968	2472.8
162.3	929.0	7	5	3001	2021.5
217.4	478.5	7	5	3258	1880.1
241.2	1883.8	7	5	3372	2108.6
313.4	653.3	7	5	3796	2418.5
317.2	510.3	7	5	3804	2425.0
330.4	429.9	7	5	3913	2371.5
336.4	1139.6	7	5	17122	2442.8
349.1	993.9	7	5	4036	1564.4
379.4	783.6	7	5	4160	1919.0
381.2	810.8	7	5	4193	2390.0
441.7	429.5	7	5	4481	2712.8
451.8	849.5	7	5	4582	3129.9
460.5	232.8	7	5	4573	3222.5
468.7	635.1	7	5	17329	2235.2
532.1	1819.9	7	5	4877	2650.3
535.1	1195.5	7	5	4926	2209.1
559.7	1446.8	7	5	612	2198.8
565.1	1440.3	7	5	632	1701.6
569.6	878.5	7	5	5054	2077.3
580.8	1811.9	7	5	5115	2186.8
697.2	1688.8	7	5	5672	2629.4
759.1	123.3	7	5	5862	3412.3
759.5	1646.3	7	5	867	2338.4
770.2	521.7	7	5	5885	2724.0
877.4	368.7	7	5	6247	2148.5
922.6	614.0	7	5	6430	2010.4
1005.7	1366.7	7	5	6714	2051.4
1064.3	734.2	7	5	6885	1933.7
1087.4	735.7	7	5	17698	2849.3
1092.6	777.1	7	5	17704	2326.6
1193.1	838.8	7	5	1522	2776.9
1271.5	1121.8	7	5	17976	2531.9
1274.5	2005.8	7	5	7613	3125.7
1311.8	1871.2	7	5	7709	2605.9
1352.2	647.0	7	5	1831	2827.6
1397.2	1338.8	7	5	20011	1917.8
1400.3	486.7	7	5	8047	3053.7
1439.3	1403.3	7	5	8199	1918.5
1456.4	860.4	7	5	2007	2800.3
1501.1	380.7	7	5	8384	2846.7
1634.7	1420.9	7	5	18525	1977.8
1660.2	346.5	7	5	8853	2215.9
1673.4	1333.9	7	5	2247	2251.7
1741.8	1113.4	7	5	12822	2275.0
1743.6	1481.8	7	5	9149	1914.1
1815.9	356.7	7	5	12962	2644.4
1859.0	1521.3	7	5	9565	2992.9
1866.9	1622.0	7	5	9591	1770.5
1912.2	1443.5	7	5	2420	2020.5
1970.8	1239.9	7	5	9939	2043.8
1983.7	1290.0	7	5	18863	2405.9
1991.8	1804.7	7	5	10012	3296.7
1998.5	1330.5	7	5	10018	2647.1
2031.2	1720.3	7	5	10133	2289.8
143.0	1101.0	7	5	18997	3847.3
149.0	360.4	7	5	10510	3631.7
425.8	431.7	7	5	11148	2144.8
534.7	1273.8	7	5	11344	3082.4
1347.2	1319.3	7	5	7876	2803.0
1452.2	1198.7	7	5	12474	3216.0
71.2	1795.0	7	5	10323	3005.4
187.4	1011.4	7	5	10606	2507.1
237.2	930.4	7	5	10726	2594.4
331.5	1879.3	7	5	10969	2416.3
358.3	380.1	7	5	4064	2401.0
426.7	1891.3	7	5	11144	2688.4
538.6	576.2	7	5	19538	2214.2
544.9	1162.6	7	5	11361	1838.2
607.5	66.2	7	5	11461	2311.7
623.6	1897.6	7	5	11494	3015.2
649.5	1570.1	7	5	11539	2909.7
730.0	280.0	7	5	11639	3264.9
730.9	495.1	7	5	11645	2102.2
827.2	1953.6	7	5	11723	2381.9
865.4	1851.9	7	5	11766	2221.0
934.7	1748.1	7	5	11855	3167.9
959.3	1824.1	7	5	6554	1821.9
1042.6	1678.3	7	5	6824	2756.5
1182.8	676.5	7	5	20776	2211.9
1279.9	92.8	7	5	12240	2641.7
1363.1	1400.5	7	5	7907	1843.1
1806.4	1395.3	7	5	20260	2563.3
1865.5	1145.8	7	5	13063	2331.2
1888.3	693.0	7	5	9685	2671.0
1977.2	1316.2	7	5	9956	1825.9
2026.0	567.5	7	5	13377	2006.4
257.2	1358.0	8	5	13638	5392.0
314.8	933.9	8	5	10891	3603.5
334.7	675.0	8	5	10983	3192.2
338.2	1006.0	8	5	3981	3393.7
363.4	360.0	8	5	19296	2684.9
479.0	430.2	8	5	19471	2654.3
724.3	420.2	8	5	11633	3222.5
987.6	850.6	8	5	6641	3405.1
1732.7	423.5	8	5	9096	2624.5
1924.6	1049.0	8	5	9783	3689.2
87.1	1483.1	8	5	10358	3371.5
133.3	1168.9	8	5	2851	2508.7
159.1	873.5	8	5	10525	2482.8
226.2	445.3	8	5	10694	3308.4
247.7	1754.1	8	5	10748	2891.5
296.0	209.9	8	5	3691	2485.3
307.2	1986.1	8	5	3749	1718.1
308.4	726.2	8	5	10906	2632.2
327.6	928.6	8	5	3895	3177.9
346.2	394.1	8	5	21178	2597.3
370.7	1428.0	8	5	11048	2202.0
414.0	1029.0	8	5	11125	2509.8
431.7	785.9	8	5	11152	2162.7
444.2	408.6	8	5	19416	3089.3
448.7	979.1	8	5	4543	3065.8
491.0	1003.0	8	5	4688	3725.9
522.1	1494.8	8	5	562	1572.3
602.6	425.7	8	5	21201	2204.2
610.1	370.6	8	5	11469	2147.8
688.6	1683.3	8	5	5635	2582.6
740.8	940.7	8	5	11652	3321.7
1019.7	834.9	8	5	11950	3794.1
1120.7	924.4	8	5	17733	2376.7
1155.2	1337.1	8	5	1449	2347.9
1172.5	860.7	8	5	17809	2696.9
1338.9	1754.5	8	5	7807	2478.6
1349.4	1236.4	8	5	18223	1787.1
1427.9	1050.1	8	5	12439	1848.5
1597.2	1488.5	8	5	8689	1957.3
1628.0	232.8	8	5	12661	1811.2
1628.9	964.4	8	5	12657	2514.9
1653.2	1459.8	8	5	2230	2866.6
1704.7	8.8	8	5	12750	2078.3
1979.7	29.4	8	5	13275	2715.2
1993.2	1147.9	8	5	13302	2008.2
2030.6	52.0	8	5	13403	1878.2
314.8	352.2	8	5	13710	3354.9
129.9	1719.1	8	5	13513	1774.3
366.9	1242.3	8	5	4152	2953.9
370.3	1009.1	8	5	13764	3853.8
376.1	278.8	8	5	13770	2769.4
431.6	285.3	8	5	13818	1835.9
459.4	1207.7	8	5	11197	2037.0
491.5	810.7	8	5	13877	2964.7
579.8	1560.3	8	5	13947	1652.1
595.3	1702.0	8	5	5202	1518.6
613.8	687.0	8	5	13975	2052.7
651.8	1724.2	8	5	17563	1577.0
1157.1	159.0	8	5	14244	3204.4
1617.4	1387.6	8	5	20110	2771.7
31.7	1051.2	9	5	10247	3319.9
164.1	1818.9	9	5	10546	3723.8
211.5	1701.7	9	5	10664	3574.9
269.5	1088.8	9	5	201	2470.9
299.7	1180.9	9	5	10873	5024.0
305.8	1847.1	9	5	13693	4101.9
307.3	383.9	9	5	13694	2498.0
314.5	1170.8	9	5	17097	4937.6
517.1	624.0	9	5	17390	2616.2
549.5	583.8	9	5	13925	5526.7
613.0	1750.8	9	5	20730	3754.0
1562.9	535.7	9	5	8571	3257.7
34.8	1139.3	9	5	2535	3101.8
173.4	509.9	9	5	3038	2606.6
174.9	536.8	9	5	10563	1770.4
253.3	1992.4	9	5	10763	1957.9
265.6	1802.1	9	5	13646	2366.8
285.8	760.1	9	5	13663	2197.4
338.9	1085.9	9	5	13731	2268.2
358.7	1490.2	9	5	11010	3620.7
416.3	568.7	9	5	19367	3172.4
443.3	1190.0	9	5	11178	2955.0
472.8	526.1	9	5	20680	1775.9
480.7	353.3	9	5	17334	3516.4
489.4	1174.9	9	5	17339	3155.5
522.6	627.4	9	5	17413	2718.5
554.6	410.9	9	5	20715	1694.8
582.9	425.1	9	5	5137	2012.5
653.0	534.3	9	5	17570	2185.1
733.2	753.2	9	5	11635	2244.8
856.6	693.1	9	5	6147	1833.0
926.3	1731.1	9	5	6451	2082.3
1099.5	923.8	9	5	17721	2596.2
1131.5	869.7	9	5	1413	2393.1
1132.3	1020.3	9	5	12046	3051.8
1193.5	161.5	9	5	7191	2455.4
1447.5	1481.9	9	5	12475	3230.1
1474.2	840.8	9	5	18393	3765.1
1510.3	1215.5	9	5	2092	3077.9
1515.9	1379.3	9	5	2093	2359.8
1729.8	295.0	9	5	14577	2266.6
1770.5	1678.7	9	5	9252	2837.1
1804.9	1037.8	9	5	9367	2159.1
1831.8	324.8	9	5	14632	2270.9
1863.5	1327.8	9	5	20339	2206.2
1875.9	1428.7	9	5	9652	3108.6
506.2	367.6	9	5	13887	2895.9
633.2	587.3	9	5	15062	3985.9
1258.9	1825.4	9	5	15207	3621.3
12.7	1146.6	9	5	16941	2754.5
591.4	553.8	9	5	19589	2821.4
1093.7	1423.3	9	5	15142	2915.6
1324.1	1177.2	9	5	18131	2044.9
1399.1	1096.9	9	5	15242	1975.2
1842.6	1509.9	9	5	15326	2401.0
335.2	1640.8	10	5	17116	10115.3
56.6	1295.4	10	5	16945	4294.2
94.6	246.0	10	5	2753	2895.1
113.2	1872.2	10	5	18952	3232.4
119.3	433.8	10	5	14812	4915.2
249.7	1019.2	10	5	19179	6292.8
262.6	1017.8	10	5	3476	4307.6
288.4	868.1	10	5	14903	3237.4
304.9	1921.0	10	5	14914	4672.1
365.5	919.9	10	5	11030	4305.8
384.0	1977.2	10	5	13781	2725.8
453.1	1029.3	10	5	4498	4279.6
513.0	579.7	10	5	4801	3532.8
538.2	1352.3	10	5	15031	4804.8
651.9	545.6	10	5	17569	2479.8
1172.5	897.3	10	5	7154	4211.3
1279.5	137.3	10	5	7617	3871.2
1402.5	1160.9	10	5	18284	4353.8
1427.9	1597.5	10	5	12437	2590.1
1617.5	415.0	10	5	8759	3748.2
1848.3	1090.3	10	5	13029	3743.6
1970.1	1323.2	10	5	18856	4498.3
103.1	1762.8	10	5	18937	3641.2
106.2	261.4	10	5	2764	1621.1
146.5	475.1	10	5	2930	2750.2
183.5	1737.2	10	5	3105	1993.3
184.0	2025.5	10	5	10575	2724.4
190.8	631.6	10	5	13569	2443.1
214.1	1668.2	10	5	19118	2793.2
287.8	813.0	10	5	14902	3616.5
313.5	1168.1	10	5	17097	3580.5
339.9	711.1	10	5	17130	1799.9
340.6	636.9	10	5	14931	3289.0
341.0	665.1	10	5	19270	2114.8
342.1	424.8	10	5	21230	2080.6
359.7	513.4	10	5	17168	2176.2
364.7	690.3	10	5	14945	4045.5
370.7	395.8	10	5	4135	2491.4
413.4	531.1	10	5	21193	3676.2
417.2	549.6	10	5	4379	5518.9
440.9	1025.0	10	5	21020	2971.3
453.2	632.8	10	5	19419	2548.5
455.7	851.2	10	5	4582	3107.7
464.3	412.8	10	5	19427	2294.8
464.9	365.3	10	5	19439	3150.1
483.5	534.4	10	5	19473	2994.2
504.0	1619.3	10	5	21030	2439.9
504.6	637.3	10	5	4759	2226.0
507.4	598.0	10	5	17377	1929.4
518.7	558.0	10	5	19515	2022.4
528.5	1212.5	10	5	19536	3779.3
536.6	646.3	10	5	19534	2403.0
556.3	1430.1	10	5	5046	2740.3
566.0	1773.0	10	5	15042	1819.6
594.5	1538.2	10	5	13957	3291.0
597.2	1573.6	10	5	19610	2980.1
644.6	1728.5	10	5	17552	2849.7
664.8	1478.0	10	5	11558	3053.9
789.0	789.0	10	5	11689	1965.3
789.8	1974.1	10	5	5964	4487.8
828.7	496.0	10	5	6073	2740.3
840.1	1285.8	10	5	15095	3028.0
855.6	1873.1	10	5	14114	2932.2
910.3	409.3	10	5	6395	2597.0
918.8	1884.8	10	5	15113	2731.4
929.5	1898.9	10	5	6470	2469.9
970.6	1915.0	10	5	17666	2286.5
980.8	973.0	10	5	1192	2242.7
1082.5	790.2	10	5	17694	2490.2
1136.5	728.2	10	5	19783	3952.5
1144.9	786.9	10	5	7082	5336.0
1153.0	647.4	10	5	19809	1992.1
1157.5	765.7	10	5	21208	4057.0
1158.5	703.2	10	5	17779	2519.8
1174.0	49.7	10	5	15178	3780.1
1175.1	414.1	10	5	20774	3808.6
1192.4	823.1	10	5	20779	5297.8
1199.9	690.9	10	5	19863	1625.0
1262.2	1100.2	10	5	1645	2239.4
1293.5	1162.1	10	5	20792	1761.2
1302.1	1347.5	10	5	7701	2808.6
1374.2	1895.5	10	5	12362	2530.9
1396.2	1191.3	10	5	14392	2451.5
1415.7	1574.8	10	5	20025	3105.4
1422.4	714.6	10	5	18332	2027.4
1556.4	1193.6	10	5	12595	3338.8
1599.6	1433.2	10	5	20080	3229.7
1643.2	1620.2	10	5	12676	2406.3
1649.9	1298.4	10	5	20868	2536.0
1657.8	458.5	10	5	20154	2549.3
1663.3	1423.3	10	5	18573	3928.1
1834.4	1336.9	10	5	12997	2199.3
1991.7	1475.2	10	5	14725	4338.3
1995.1	1433.6	10	5	13292	3001.4
2025.0	179.4	10	5	15392	2970.7
321.7	464.3	10	5	17110	3818.6
1207.0	621.4	10	5	19879	2853.1
575.6	633.7	10	5	15589	4006.9
1036.6	183.2	10	5	15648	3669.8
1199.3	865.1	10	5	15682	1981.5
1226.5	630.6	10	5	15690	2838.7
1280.2	634.7	10	5	14312	3907.6
1696.5	1365.9	10	5	16938	1555.8
1984.8	1418.8	10	5	21243	2853.7
78.0	497.9	11	5	13476	2619.1
161.0	1920.7	11	5	13543	3392.1
170.9	414.0	11	5	3042	1955.7
178.9	1116.7	11	5	10573	2804.2
184.7	1760.3	11	5	19067	3953.6
375.3	273.8	11	5	13770	4669.3
385.3	1072.1	11	5	19339	3396.1
413.2	449.6	11	5	15517	3028.3
413.1	1335.1	11	5	15521	4345.7
451.1	922.0	11	5	19415	4242.8
602.6	539.3	11	5	15600	5785.7
1090.8	815.8	11	5	19754	5245.5
1091.9	708.5	11	5	15661	3740.1
1178.8	779.7	11	5	19837	3208.6
1407.0	1106.9	11	5	14404	2345.7
1630.7	1265.1	11	5	20105	3395.8
356.8	1099.1	11	5	14940	2231.0
367.0	551.3	11	5	19302	2276.3
416.0	665.4	11	5	14973	3970.5
492.9	564.8	11	5	20683	3652.7
557.3	397.5	11	5	15579	3068.1
558.3	1496.3	11	5	19579	2575.8
574.2	580.8	11	5	19594	3061.6
580.6	599.7	11	5	17506	2136.8
582.0	911.1	11	5	19592	2571.5
642.9	1674.1	11	5	19642	2181.2
656.2	1718.5	11	5	19649	1597.7
831.3	457.2	11	5	19706	3951.0
839.1	575.1	11	5	19707	2647.0
1066.5	735.2	11	5	21062	1920.0
1209.2	730.1	11	5	17900	2053.0
1256.0	137.2	11	5	12208	3443.1
1326.2	1323.4	11	5	18116	1657.0
1345.0	1282.6	11	5	18082	3935.7
1388.6	1163.6	11	5	14385	2984.3
1416.6	1150.7	11	5	18286	2441.0
1441.0	1185.5	11	5	18364	2334.7
1576.2	1286.7	11	5	18451	3006.7
1670.9	1271.4	11	5	18584	2277.9
1853.2	1483.7	11	5	20913	1999.8
1877.0	1153.0	11	5	18757	2201.9
436.1	421.5	11	5	15532	4959.0
87.7	1751.8	11	5	18926	4689.4
402.1	346.7	11	5	15939	1594.3
420.6	484.8	11	5	19390	1573.6
527.2	532.2	11	5	19521	2360.7
601.3	594.3	11	5	17521	3233.4
701.8	708.4	11	5	16005	3305.4
1594.9	272.9	11	5	20852	2699.0
1738.6	1270.5	11	5	16131	4398.6
1954.9	1299.8	11	5	20449	1773.6
144.0	1749.6	12	5	14829	4771.2
201.4	225.9	12	5	15887	4797.3
253.5	416.7	12	5	19166	2903.7
300.7	409.2	12	5	19217	3121.9
333.6	706.7	12	5	15911	2678.2
346.3	387.1	12	5	21180	5158.3
347.9	341.5	12	5	13745	3853.5
383.1	424.8	12	5	15506	2952.5
386.1	632.7	12	5	15505	2795.2
462.9	456.7	12	5	20673	3344.8
607.3	425.5	12	5	21202	2307.5
791.1	1735.3	12	5	21054	4321.3
1145.4	716.6	12	5	19802	3725.1
1197.0	794.9	12	5	19854	5128.8
1215.0	1700.3	12	5	15688	3973.9
1771.2	1668.4	12	5	18674	4309.9
1864.3	1502.9	12	5	20919	2105.1
1943.8	1289.2	12	5	18838	3502.5
2008.4	139.0	12	5	20538	4211.2
2033.8	194.3	12	5	20575	3481.0
125.2	1215.8	12	5	20587	2011.9
238.0	1698.2	12	5	16198	1825.0
274.7	1538.8	12	5	15902	2553.5
342.8	1309.3	12	5	19274	3958.5
432.7	562.2	12	5	15950	2033.4
442.0	640.3	12	5	19420	2170.5
460.9	401.2	12	5	19425	2057.2
468.2	1295.9	12	5	21024	2497.7
524.7	470.3	12	5	15025	2632.5
1708.4	1268.7	12	5	15765	2259.9
1763.1	1258.2	12	5	21139	3491.6
1919.4	1397.6	12	5	20400	1972.1
51.0	1368.6	12	5	16173	4325.3
1064.1	84.9	12	5	15133	4069.4
423.2	743.4	12	5	17250	2528.4
1206.0	804.7	12	5	19866	1919.9
1415.1	1212.4	12	5	16321	2389.3
498.7	554.7	13	5	19495	1800.5
834.4	973.7	13	5	16014	3668.0
293.5	405.0	13	5	20627	2373.4
455.2	549.3	13	5	19435	2811.6
514.1	1276.0	13	5	21199	3096.8
568.8	608.2	13	5	20723	4991.3
135.7	1736.0	13	5	16542	2939.7
190.2	1134.6	13	5	15885	2542.8
480.9	588.6	13	5	17348	2396.0
497.7	449.0	13	5	16249	3025.8
579.1	529.3	14	5	15591	3700.1
1732.7	1388.9	14	5	20214	4288.9
45.9	1214.6	14	5	16383	2428.4
414.6	424.9	14	5	15944	2666.2
464.6	527.0	14	5	16430	2209.6
1712.0	1194.0	14	5	16612	2803.8
572.2	581.8	15	5	15976	2896.6
1191.0	297.0	15	5	16053	2760.4
439.1	503.0	15	5	16562	2552.7
549.0	622.7	15	5	20713	1957.4
1306.1	1281.3	15	5	18076	3559.1
976.3	258.7	15	5	21260	2816.9
473.7	532.9	15	5	19451	2196.5
584.8	1999.9	16	5	19601	2897.1
238.2	290.6	17	5	16701	4983.2
2031.6	894.1	17	5	16693	3850.2
973.7	254.3	18	5	21260	3538.4
457.8	1872.4	19	5	16824	2411.5
504.9	294.0	20	5	16805	3377.6
661.8	1338.6	4	6	174	2587.1
928.5	932.0	4	6	376	1591.4
1014.4	1146.1	4	6	22485	2256.4
1169.4	1153.5	4	6	596	2084.5
1174.0	1084.1	4	6	594	2247.9
1269.1	1053.0	4	6	701	1668.8
1528.9	1103.3	4	6	902	1676.8
1914.2	1120.9	4	6	22846	1604.7
561.1	1094.8	5	6	23455	3669.4
606.0	1462.3	5	6	22290	3331.1
829.4	1045.6	5	6	317	1999.2
838.5	1029.8	5	6	324	2858.3
840.4	997.9	5	6	325	2634.6
850.1	1050.8	5	6	329	2386.2
1087.9	1173.3	5	6	520	4193.4
1193.2	1191.7	5	6	6251	2361.3
1193.6	880.8	5	6	614	3154.7
1281.5	774.7	5	6	707	3003.2
1381.4	1003.6	5	6	810	3738.2
1598.7	826.0	5	6	952	3918.6
375.3	597.0	5	6	56	2080.2
380.5	443.4	5	6	57	3192.5
609.4	1073.8	5	6	128	2114.6
793.3	1156.7	5	6	3950	2106.0
1019.8	1563.9	5	6	22492	1407.1
1079.5	1191.5	5	6	512	2138.8
1130.9	1528.2	5	6	5833	1304.6
1278.3	1275.1	5	6	14831	3689.4
1303.6	1212.0	5	6	22665	4211.3
1309.1	512.1	5	6	733	1839.9
1323.3	1153.9	5	6	759	2711.3
1379.3	1493.7	5	6	808	1528.0
1510.0	1218.0	5	6	890	2281.2
1914.9	1147.9	5	6	1038	1469.6
799.0	1393.6	5	6	3993	5298.3
192.4	974.0	5	6	1442	5578.5
266.0	1031.7	5	6	23051	3775.2
292.8	861.2	5	6	1847	2402.7
297.1	617.6	5	6	1846	2215.2
352.4	463.3	5	6	2080	2478.8
414.3	1466.7	5	6	2279	2841.6
540.8	1450.8	5	6	2791	3193.1
560.2	1514.2	5	6	2863	2879.4
575.0	1123.7	5	6	2925	3567.5
586.1	782.1	5	6	2971	3001.4
590.9	909.9	5	6	2996	2511.2
597.0	992.4	5	6	3009	2940.2
605.0	560.3	5	6	3051	2761.4
630.0	929.2	5	6	3220	2427.5
638.1	1442.2	5	6	3263	4149.4
738.9	688.2	5	6	3704	4366.1
765.9	1119.5	5	6	3837	4464.1
798.8	1286.1	5	6	3992	4330.7
837.8	1272.6	5	6	4189	3787.8
841.7	1311.5	5	6	4222	3192.6
907.1	1096.2	5	6	361	2910.5
918.7	848.4	5	6	4558	3629.3
1000.7	1911.6	5	6	5065	3458.3
1004.4	1199.3	5	6	5079	2400.8
1010.0	1593.1	5	6	5097	3102.6
1054.3	1217.7	5	6	5386	3421.2
1088.2	1371.3	5	6	5553	3434.4
1192.9	1389.7	5	6	6263	1995.1
1243.1	1135.5	5	6	6595	1873.7
1262.4	756.2	5	6	6712	2531.5
1292.7	932.7	5	6	6904	2684.7
1531.9	1191.6	5	6	8479	3817.2
1602.8	684.1	5	6	8987	3460.9
1703.1	1000.7	5	6	9523	4733.9
1844.5	902.2	5	6	10188	3963.1
101.3	1788.0	5	6	1225	2803.5
123.5	1019.2	5	6	1261	2980.1
123.8	941.8	5	6	1282	1627.6
146.7	895.3	5	6	22976	2925.1
169.4	958.4	5	6	1395	1865.2
171.0	1199.3	5	6	1405	1369.0
239.5	767.0	5	6	1611	2309.0
244.3	909.6	5	6	1637	2510.9
285.4	1105.9	5	6	1819	2570.6
297.3	1135.8	5	6	1852	2492.7
305.5	937.3	5	6	1902	3493.4
308.8	853.9	5	6	1906	1974.8
332.0	890.7	5	6	1973	3224.0
335.9	1154.0	5	6	2011	2637.7
346.9	1300.9	5	6	2069	1628.3
354.8	1320.6	5	6	2104	2424.8
362.1	1773.9	5	6	25845	1912.4
373.1	1111.7	5	6	2135	2326.9
381.2	1200.6	5	6	2202	1498.9
401.9	1473.7	5	6	2279	3271.5
440.8	1196.8	5	6	23334	2892.9
449.9	763.6	5	6	2466	3471.9
459.9	1683.7	5	6	2493	2101.0
483.3	923.5	5	6	2561	1893.7
506.2	1113.0	5	6	2666	1926.8
515.9	1325.0	5	6	2693	1304.5
519.8	745.0	5	6	2690	2387.0
546.8	932.7	5	6	22225	2474.7
563.0	655.6	5	6	2876	2441.8
573.2	1050.8	5	6	2924	2778.5
593.7	1264.6	5	6	3004	3612.8
602.9	358.2	5	6	3069	2184.9
605.5	1067.6	5	6	3044	2175.2
623.5	874.7	5	6	3199	2103.5
627.0	916.9	5	6	3236	1827.9
633.3	899.6	5	6	3233	2884.0
656.8	1459.7	5	6	3321	3120.4
660.2	679.9	5	6	3338	2463.4
666.3	1409.9	5	6	3383	2120.3
667.5	1370.6	5	6	182	1656.8
686.5	670.2	5	6	3452	2621.2
704.1	1347.9	5	6	3538	2799.8
713.8	1792.8	5	6	3579	2894.9
720.2	711.4	5	6	3631	2503.2
743.7	732.1	5	6	3737	1688.8
755.0	1173.3	5	6	3784	2878.4
765.9	1043.9	5	6	3819	1942.0
779.0	1044.3	5	6	3891	1338.2
784.2	1147.8	5	6	3877	2241.7
796.0	778.1	5	6	4006	2126.6
798.9	419.4	5	6	4017	2615.2
807.3	1051.2	5	6	4052	1873.3
832.7	1338.8	5	6	4196	2154.7
834.3	1188.4	5	6	4194	2077.2
869.5	89.0	5	6	4344	1818.7
883.9	963.7	5	6	4414	1814.6
906.9	966.1	5	6	23751	1782.7
908.6	1084.0	5	6	4517	2288.2
913.3	870.7	5	6	4538	2267.2
920.6	752.0	5	6	4575	1877.9
921.7	1037.1	5	6	4567	2121.8
956.5	616.4	5	6	393	1794.5
961.9	830.1	5	6	4793	3194.6
967.6	1426.6	5	6	4832	2289.0
969.1	1812.4	5	6	4834	1897.8
1004.7	1656.4	5	6	5085	1750.8
1016.1	1700.9	5	6	5178	2836.0
1035.2	1412.0	5	6	5259	2084.3
1050.3	1107.3	5	6	5368	3112.1
1055.8	1048.0	5	6	5398	2630.8
1057.4	1088.4	5	6	5367	3233.6
1090.9	436.2	5	6	5563	2548.6
1100.0	1180.6	5	6	5655	2385.1
1121.4	1285.3	5	6	5771	2013.9
1124.4	1217.9	5	6	5790	2454.2
1127.3	1590.4	5	6	5809	2067.1
1131.7	1545.1	5	6	25220	1913.4
1133.2	1381.0	5	6	5859	3269.7
1136.2	1420.6	5	6	14413	2362.4
1158.2	549.3	5	6	6001	1710.5
1160.9	1222.3	5	6	582	1613.8
1172.0	434.4	5	6	6100	2275.2
1174.2	1058.7	5	6	6118	2330.3
1196.7	1435.8	5	6	6314	2095.0
1203.9	1293.3	5	6	6326	2002.5
1209.3	1092.5	5	6	6379	2631.7
1220.7	1008.4	5	6	14655	2052.0
1221.9	1426.9	5	6	6437	3154.5
1225.3	50.8	5	6	14665	2964.2
1255.6	1068.2	5	6	6670	2604.5
1262.6	1317.9	5	6	6719	2045.1
1280.7	1662.9	5	6	6827	1372.3
1287.0	1890.4	5	6	6868	2107.8
1300.5	700.7	5	6	6948	2315.5
1299.8	1235.0	5	6	722	1520.4
1302.2	639.6	5	6	6914	3356.4
1302.2	1174.0	5	6	6989	2283.7
1303.8	1401.8	5	6	7006	2568.3
1323.3	1568.3	5	6	7152	2655.3
1326.2	1505.9	5	6	24228	2984.3
1334.1	1586.0	5	6	7212	1721.9
1344.9	1094.9	5	6	15063	2559.6
1353.3	1651.7	5	6	7391	2497.9
1354.5	1724.1	5	6	7373	1716.9
1354.6	867.9	5	6	7362	1700.7
1359.5	1078.1	5	6	7421	2311.4
1362.9	1260.6	5	6	7494	3469.0
1366.5	1173.5	5	6	7472	2361.4
1373.4	1329.5	5	6	7547	2376.1
1377.6	1041.9	5	6	7546	2070.1
1379.1	606.1	5	6	15176	3066.4
1380.9	2029.2	5	6	15185	3211.2
1382.7	385.1	5	6	24317	1902.7
1389.4	1221.9	5	6	15211	1692.5
1408.9	346.6	5	6	7781	2205.9
1419.1	1180.4	5	6	7819	1844.2
1426.1	1080.5	5	6	7894	2334.7
1426.5	1650.1	5	6	7906	2833.2
1437.3	1230.7	5	6	7951	2268.1
1438.9	1603.3	5	6	22730	2107.2
1447.2	467.3	5	6	24409	2006.8
1448.2	1267.4	5	6	8020	2606.9
1470.5	833.8	5	6	8155	1598.3
1479.8	1352.9	5	6	8215	2045.4
1503.0	234.9	5	6	8361	2282.5
1511.5	1481.0	5	6	8426	1900.0
1513.5	280.8	5	6	8469	1908.7
1513.6	1054.0	5	6	8447	2041.0
1519.8	1662.3	5	6	8488	3791.0
1521.3	1183.0	5	6	8479	1887.7
1544.3	1570.2	5	6	8648	1667.1
1546.6	612.5	5	6	8657	2432.3
1553.1	762.0	5	6	8699	1475.6
1565.9	1739.8	5	6	8777	1593.0
1567.5	1570.1	5	6	15808	2443.9
1587.9	680.9	5	6	15873	2063.6
1614.5	1577.4	5	6	9062	1923.0
1630.8	1913.7	5	6	9163	3763.9
1631.4	1739.8	5	6	9142	1915.8
1645.9	571.5	5	6	9245	1681.8
1656.1	1455.6	5	6	9308	2629.5
1677.5	1517.0	5	6	9409	3333.0
1740.2	1766.6	5	6	9673	2339.9
1747.4	1733.5	5	6	9709	3077.4
1758.3	1041.9	5	6	9826	1544.3
1762.1	1817.7	5	6	9811	2000.4
1780.3	988.0	5	6	9896	2632.3
1782.1	1039.4	5	6	9934	2913.6
1795.1	1497.0	5	6	9981	1836.1
1832.4	514.5	5	6	10163	2273.2
1846.6	1654.8	5	6	10210	1946.7
1892.7	1407.0	5	6	10411	3204.0
1900.5	1152.6	5	6	10464	1791.5
1903.7	1475.1	5	6	24775	2845.8
1915.0	1634.6	5	6	10530	1881.5
1974.6	690.1	5	6	10792	4126.1
2000.1	968.0	5	6	10894	2253.5
2008.7	1428.5	5	6	10917	1673.4
2022.0	1142.3	5	6	10983	2326.2
58.8	1535.2	6	6	1145	3877.3
75.8	1275.8	6	6	1185	2668.4
121.8	933.0	6	6	1277	1580.2
137.6	882.9	6	6	1308	2581.0
142.1	1037.5	6	6	1341	2401.1
163.1	1030.9	6	6	11562	2563.0
243.1	295.2	6	6	1650	2699.8
281.4	1825.1	6	6	1756	2205.0
293.4	1664.0	6	6	1844	4168.5
294.9	1385.3	6	6	1853	2927.3
300.1	603.1	6	6	1851	2334.7
409.8	1170.7	6	6	25095	3425.5
425.4	1512.7	6	6	2352	3071.9
443.0	1611.2	6	6	2421	3629.5
648.2	1566.7	6	6	3309	3818.7
732.3	1517.7	6	6	3686	2581.7
765.2	1985.2	6	6	3852	2883.2
835.2	1266.5	6	6	4189	3733.1
891.9	1596.2	6	6	4445	3035.3
929.5	1733.1	6	6	4634	4443.8
975.4	1154.3	6	6	4844	3370.3
982.6	1822.5	6	6	18571	3698.0
1009.5	1153.2	6	6	5123	2035.5
1015.6	979.7	6	6	5165	3057.7
1066.1	1580.8	6	6	23857	2930.1
1074.2	1602.8	6	6	5483	2730.2
1103.1	1002.6	6	6	536	2455.3
1130.4	1822.2	6	6	5824	3295.1
1223.4	1829.1	6	6	6441	3290.2
1254.0	1608.3	6	6	6673	2346.4
1270.1	1519.4	6	6	6742	2204.4
1273.5	1912.1	6	6	6769	3001.4
1280.1	1487.7	6	6	6847	2862.2
1305.3	938.3	6	6	6957	2298.3
1346.8	997.0	6	6	777	2781.2
1351.3	1083.5	6	6	7313	2359.6
1354.9	317.1	6	6	7400	1890.4
1377.1	999.4	6	6	7573	3870.9
1405.1	364.3	6	6	7754	3320.9
1428.1	1176.1	6	6	7886	2395.7
1511.9	1925.6	6	6	8436	2602.4
1514.7	970.8	6	6	8444	4055.9
1564.1	1516.5	6	6	24517	3385.1
1572.6	1878.2	6	6	8780	2727.2
1580.2	1265.0	6	6	8836	3912.2
1632.8	570.3	6	6	9110	3374.4
1645.7	687.9	6	6	9273	3405.8
1869.6	1417.3	6	6	10275	2882.7
1947.6	1565.9	6	6	10680	3737.9
123.4	1260.9	6	6	1283	2219.1
123.9	1017.6	6	6	1261	3101.5
134.4	1239.0	6	6	1305	2898.1
154.9	1029.6	6	6	1363	2184.4
168.3	1289.0	6	6	1406	1764.3
178.8	1219.0	6	6	1452	1833.4
181.2	1370.1	6	6	25561	2885.9
194.5	638.2	6	6	1515	2463.0
234.2	1386.2	6	6	23024	1564.7
244.8	1677.3	6	6	1658	1758.6
274.7	1691.5	6	6	12000	2118.0
297.1	424.4	6	6	17957	1783.3
312.3	400.5	6	6	22132	2017.8
324.2	1033.9	6	6	1988	1184.4
330.8	1202.4	6	6	2005	2451.4
363.4	429.0	6	6	2116	2594.9
390.0	894.1	6	6	2233	3067.0
390.0	1112.9	6	6	23257	2091.2
396.5	835.8	6	6	63	4200.5
431.9	893.5	6	6	2375	2342.2
447.6	799.9	6	6	2440	2379.4
477.0	931.9	6	6	2532	3198.1
495.7	1145.3	6	6	2609	1910.2
525.2	873.8	6	6	2735	1864.8
548.5	896.3	6	6	12869	1731.6
556.2	739.4	6	6	18210	2442.5
563.9	971.4	6	6	22250	1626.4
572.2	1012.1	6	6	2886	2327.1
573.6	1952.8	6	6	2914	2492.0
579.9	1483.6	6	6	2944	2061.0
615.2	1492.4	6	6	3131	1673.4
615.3	1923.8	6	6	3124	3200.9
642.7	1213.5	6	6	160	2058.6
643.2	2002.1	6	6	3274	2397.6
695.9	1574.2	6	6	3501	2289.6
751.6	460.5	6	6	3774	4441.8
780.5	171.2	6	6	3883	2092.5
794.7	1222.8	6	6	288	2451.8
835.3	855.1	6	6	4204	2003.7
838.7	1128.0	6	6	4220	1464.3
845.2	1727.1	6	6	4240	2406.3
879.6	673.4	6	6	4395	1983.3
925.7	674.3	6	6	23769	3866.2
931.0	1088.4	6	6	4647	2197.1
946.3	920.4	6	6	22465	2147.4
955.4	1940.5	6	6	4786	1963.5
1002.7	1939.6	6	6	5070	3769.1
1006.4	583.3	6	6	23832	4091.4
1036.6	1993.1	6	6	5282	2358.3
1095.8	1961.3	6	6	5618	1718.1
1108.3	224.9	6	6	5691	2871.2
1128.8	2024.6	6	6	5826	1624.2
1139.0	146.3	6	6	5898	2047.6
1147.0	1359.1	6	6	5943	2221.0
1171.7	1932.6	6	6	6124	3240.9
1205.6	1308.5	6	6	6340	2134.5
1204.9	1524.7	6	6	22558	1482.7
1205.8	1786.8	6	6	24017	3748.0
1207.9	1852.4	6	6	6386	2470.0
1210.6	1205.1	6	6	6380	2327.4
1211.3	1303.6	6	6	6340	1856.6
1221.7	1615.2	6	6	22575	1435.3
1255.4	160.5	6	6	24101	3363.3
1255.6	1241.4	6	6	679	1648.3
1263.3	1490.9	6	6	6740	1647.4
1264.4	1147.0	6	6	24128	1820.6
1273.4	1046.2	6	6	706	1480.5
1297.7	1004.3	6	6	6938	1791.9
1306.4	1826.1	6	6	7034	1745.2
1310.9	1785.5	6	6	7019	1833.7
1313.1	1743.1	6	6	7028	1759.5
1325.8	1010.6	6	6	757	2129.5
1334.4	1850.7	6	6	7230	1817.3
1335.2	1948.9	6	6	7215	2842.8
1369.6	1940.5	6	6	7457	2022.5
1371.6	365.7	6	6	7536	2776.3
1380.6	1526.3	6	6	24324	2765.4
1405.5	382.1	6	6	7715	2896.3
1405.5	558.9	6	6	7706	2019.0
1406.1	939.9	6	6	7763	3274.6
1410.2	1799.8	6	6	19063	3691.1
1435.1	325.1	6	6	7943	1924.6
1440.5	1429.6	6	6	7976	2116.5
1467.2	1877.2	6	6	860	2086.1
1467.8	179.2	6	6	8169	3549.4
1469.4	468.0	6	6	24444	1942.1
1475.2	1350.2	6	6	8215	2057.7
1483.8	818.0	6	6	8243	2450.3
1499.5	1669.6	6	6	8372	2332.2
1505.6	574.5	6	6	8378	3430.0
1506.8	754.0	6	6	8400	3163.9
1523.0	2032.6	6	6	8507	2389.0
1547.7	767.0	6	6	8699	1593.2
1555.6	923.3	6	6	8706	2089.1
1573.1	958.1	6	6	8805	2110.2
1580.5	1625.1	6	6	8850	2964.3
1583.5	1608.0	6	6	8861	4507.5
1616.7	445.8	6	6	9068	2452.7
1618.6	279.1	6	6	9089	1980.6
1639.3	586.4	6	6	9179	2714.3
1647.7	772.5	6	6	9253	2433.4
1699.1	1855.0	6	6	16206	2806.6
1708.7	1486.7	6	6	16237	2556.0
1730.0	1561.4	6	6	24663	2862.2
1737.6	1022.3	6	6	9669	2520.6
1752.5	1710.7	6	6	9771	4103.4
1755.4	1718.6	6	6	9771	2728.4
1763.0	1033.0	6	6	9806	2154.3
1769.3	2017.8	6	6	9880	1664.5
1784.3	1552.0	6	6	9937	1977.2
1793.6	1029.0	6	6	9968	2360.9
1819.4	1185.3	6	6	10072	2588.3
1827.7	1682.1	6	6	10135	2749.1
1846.0	1445.4	6	6	10195	1634.0
1851.2	1569.0	6	6	10271	3456.7
1869.5	1405.0	6	6	10309	2198.2
1899.1	1425.1	6	6	10419	2520.6
1993.1	1453.1	6	6	10864	2702.9
2016.6	1530.6	6	6	10946	4491.7
2022.4	816.5	6	6	10986	2252.2
2024.9	866.0	6	6	10964	1502.5
2030.4	1298.7	6	6	11007	2235.5
35.8	850.6	6	6	22895	2662.1
155.8	491.2	6	6	11558	2902.6
300.5	1400.6	6	6	12132	2184.8
331.5	1804.4	6	6	12240	2874.3
378.3	1607.3	6	6	12389	4213.7
576.9	879.2	6	6	18227	2984.5
582.1	271.2	6	6	12958	2592.9
605.5	966.3	6	6	23530	3750.9
686.7	1749.3	6	6	13252	3894.7
846.9	1060.1	6	6	13645	1883.2
931.3	1954.7	6	6	13841	2680.2
932.2	232.5	6	6	13852	3029.7
1058.4	1561.5	6	6	5400	3533.8
1126.2	1567.4	6	6	14374	2141.9
1181.0	258.6	6	6	14547	2501.9
1347.8	2022.2	6	6	15074	4474.5
1501.2	521.4	6	6	15567	3237.6
1562.0	412.0	6	6	15798	3041.9
1682.4	749.8	6	6	16152	4243.4
1876.9	567.4	6	6	16891	4238.5
1886.7	607.9	6	6	16955	3459.5
63.4	885.0	6	6	22941	2124.2
75.3	1816.0	6	6	11275	1688.4
125.0	772.5	6	6	11450	2408.2
163.4	1343.9	6	6	11572	1901.6
172.4	1355.0	6	6	25017	1550.7
189.1	529.1	6	6	11679	2904.8
191.5	1163.8	6	6	11683	2244.7
212.9	1163.7	6	6	11781	2680.3
218.5	599.9	6	6	11798	1950.9
253.0	1020.6	6	6	11930	1354.7
268.7	1826.5	6	6	1735	1633.6
289.4	1394.6	6	6	12094	2609.3
304.2	1823.2	6	6	1923	1948.3
320.7	1988.1	6	6	12183	2252.3
342.9	462.5	6	6	2080	1863.3
350.3	1540.6	6	6	12296	2432.3
358.4	1547.6	6	6	12325	3027.0
383.5	391.7	6	6	2225	2300.6
464.0	2003.0	6	6	12646	3432.6
515.3	979.8	6	6	12793	1679.5
531.5	946.8	6	6	25123	1344.9
531.6	592.3	6	6	12833	3805.5
538.2	1531.3	6	6	12846	2079.1
553.8	1952.0	6	6	12890	3272.0
561.3	105.2	6	6	12905	1654.1
698.8	1494.4	6	6	3500	2282.3
720.2	868.6	6	6	23613	3307.2
733.7	1971.4	6	6	13346	1897.6
751.1	1537.9	6	6	13412	4144.5
771.9	129.2	6	6	18388	2743.6
781.7	766.7	6	6	22357	2650.5
825.0	1994.8	6	6	20017	2103.7
826.4	935.8	6	6	4160	2295.7
878.3	420.9	6	6	13718	3107.8
880.8	893.3	6	6	13725	1372.9
888.2	1973.1	6	6	13738	1871.5
919.3	1901.5	6	6	13812	2357.3
928.0	831.7	6	6	13854	1913.8
937.2	159.2	6	6	13865	2748.9
1004.0	281.8	6	6	18596	2180.4
1010.5	1793.5	6	6	14045	2247.1
1029.0	1464.9	6	6	14112	1351.1
1185.1	1487.8	6	6	6264	2689.5
1192.0	1159.3	6	6	14567	2156.6
1194.1	1545.3	6	6	14581	2884.9
1250.9	1282.9	6	6	14760	2868.0
1269.3	370.5	6	6	14820	1619.2
1286.1	1402.4	6	6	14865	2393.5
1288.0	1510.9	6	6	14884	4320.5
1321.9	1990.3	6	6	14981	1691.0
1323.1	1469.2	6	6	7170	1454.9
1337.5	715.5	6	6	15035	2126.1
1354.3	417.0	6	6	7375	2328.0
1360.4	773.5	6	6	15130	2053.7
1384.9	532.1	6	6	7596	1808.2
1393.3	212.3	6	6	15231	3909.9
1421.7	1816.2	6	6	15343	2294.9
1447.0	1903.3	6	6	15422	2691.7
1459.9	1848.0	6	6	15457	2675.6
1505.8	1699.7	6	6	15603	2211.3
1520.2	278.0	6	6	8469	2434.3
1535.1	2027.9	6	6	15711	1774.6
1583.5	817.0	6	6	15858	1982.1
1628.3	967.7	6	6	16006	2405.3
1681.2	775.0	6	6	16154	2341.5
1782.2	1507.8	6	6	16537	2367.3
1784.9	71.5	6	6	16554	2458.2
1785.0	1018.1	6	6	9967	1894.3
1841.4	489.3	6	6	16777	1434.2
1875.8	695.7	6	6	16865	2045.5
1879.6	173.6	6	6	16903	1712.1
1901.2	1118.6	6	6	10476	4897.2
1923.9	1508.9	6	6	17111	2031.4
1928.5	1671.7	6	6	17140	2166.6
1952.9	990.2	6	6	17238	1631.2
1976.2	709.9	6	6	17327	2319.1
2035.4	1487.2	6	6	24947	3142.0
2039.0	831.1	6	6	11032	1656.9
50.9	1525.8	7	6	11226	2806.0
153.2	458.5	7	6	1338	2307.7
282.9	601.2	7	6	12033	3406.0
322.8	484.9	7	6	23098	2601.8
334.8	1878.5	7	6	2043	2550.4
390.2	597.9	7	6	12430	2731.1
428.1	916.2	7	6	23317	2831.8
999.8	1533.1	7	6	5074	2997.9
1010.9	1101.3	7	6	5148	2866.4
1032.2	1999.0	7	6	5282	2627.1
1258.6	1131.3	7	6	686	2572.1
1330.3	1823.5	7	6	7165	1625.3
1515.5	1293.2	7	6	896	2873.3
2006.0	1099.9	7	6	10872	1712.0
2012.6	872.5	7	6	10924	2481.2
23.2	1796.7	7	6	11149	2236.5
73.1	1580.9	7	6	11270	2448.1
125.3	1222.9	7	6	11437	2342.4
125.7	1520.1	7	6	11446	2163.1
168.8	1059.3	7	6	1398	2038.4
298.0	1294.9	7	6	12135	1729.1
366.0	1991.1	7	6	2142	2224.9
386.9	1165.1	7	6	12429	3315.9
414.0	1086.6	7	6	2315	1896.5
421.5	1754.8	7	6	12512	2418.1
454.3	780.4	7	6	12598	2001.5
461.2	771.0	7	6	2520	1529.1
469.5	1694.9	7	6	12662	2570.9
501.0	977.0	7	6	2635	2161.4
611.6	2012.2	7	6	3125	1904.5
775.3	146.9	7	6	13458	3085.5
813.0	2013.6	7	6	13563	2768.9
821.1	657.2	7	6	23678	1984.5
832.3	686.2	7	6	4184	1628.9
843.2	2010.8	7	6	25163	2352.6
922.5	797.6	7	6	13827	2256.6
963.6	1934.6	7	6	4836	3323.2
1032.4	1559.0	7	6	14107	2077.4
1081.8	1540.3	7	6	14252	2502.2
1096.6	1613.4	7	6	5668	2514.9
1099.3	1595.5	7	6	5627	1914.5
1171.2	53.0	7	6	14504	2209.4
1171.2	1832.4	7	6	6122	2041.9
1268.7	456.0	7	6	25270	1931.1
1270.8	1549.9	7	6	22620	1563.9
1289.4	1510.8	7	6	14884	3510.6
1385.2	1914.3	7	6	25688	2400.1
1587.0	1639.8	7	6	15877	2290.7
1615.0	1477.1	7	6	9060	2150.1
1619.4	1412.2	7	6	15969	2125.2
1696.9	1911.2	7	6	16212	3555.1
1968.4	1449.2	7	6	10765	2421.7
2022.7	65.0	7	6	10991	1854.2
307.6	421.1	7	6	17981	2634.4
489.3	1407.0	7	6	18155	2475.5
629.7	1609.3	7	6	13109	2309.9
870.3	666.1	7	6	4395	3583.8
959.0	1570.1	7	6	4729	2447.1
1315.1	956.3	7	6	744	2834.0
1316.0	197.7	7	6	18950	2413.6
1498.7	411.1	7	6	19148	2753.5
68.9	2004.9	7	6	11293	1974.2
92.3	1822.2	7	6	17747	3450.4
245.0	561.4	7	6	17915	2847.7
477.0	1970.1	7	6	12689	2020.7
507.2	921.3	7	6	18173	2118.1
548.1	770.9	7	6	22243	2210.3
665.3	1394.0	7	6	13203	2165.6
784.1	906.3	7	6	3938	2252.5
829.4	275.0	7	6	18440	2159.0
984.2	1876.1	7	6	18576	2306.2
1950.1	1698.8	7	6	17196	1372.8
2012.5	665.8	7	6	17506	1657.3
35.4	749.8	8	6	24989	3861.8
131.1	1145.8	8	6	17777	2767.8
298.5	914.6	8	6	17968	3314.6
528.5	984.3	8	6	22093	2599.6
532.2	991.6	8	6	22093	1694.7
582.9	1397.1	8	6	22267	3352.0
593.0	584.9	8	6	18245	4399.4
693.9	1031.3	8	6	3515	2492.9
825.9	1026.6	8	6	22384	2439.9
960.1	898.1	8	6	22469	2844.6
990.3	208.9	8	6	13982	3518.6
1054.7	1610.7	8	6	5420	2264.8
1203.6	851.9	8	6	634	2779.2
1274.3	1021.8	8	6	22617	2731.7
89.0	899.0	8	6	22962	2691.6
123.1	817.7	8	6	1264	2621.7
146.6	464.3	8	6	1338	3027.9
160.3	1007.5	8	6	22987	2674.7
182.6	1296.4	8	6	23002	2683.8
185.2	1408.7	8	6	1438	2366.2
232.2	782.1	8	6	1589	2343.2
288.2	1438.2	8	6	12098	1961.1
308.0	908.7	8	6	17983	3275.9
317.8	1869.7	8	6	17993	2913.1
341.1	1199.1	8	6	18024	1596.8
428.9	1509.2	8	6	2352	2365.6
566.2	826.0	8	6	23491	1964.2
606.2	850.7	8	6	18262	1987.1
656.3	1618.7	8	6	18314	2435.0
775.3	1108.1	8	6	273	2714.5
782.3	1997.6	8	6	3940	2738.3
836.2	867.3	8	6	23682	2977.6
875.8	1993.2	8	6	18487	3352.9
1116.0	1307.6	8	6	5762	3294.7
1258.9	1820.8	8	6	24119	2182.8
1297.7	188.9	8	6	24179	1839.4
1388.2	574.0	8	6	24339	2845.3
1390.8	1346.1	8	6	7633	3078.0
1404.2	1107.2	8	6	7708	2372.7
1420.8	313.6	8	6	24369	2222.1
1476.5	1200.2	8	6	8231	2375.5
1568.2	333.6	8	6	15802	1986.5
1700.2	52.7	8	6	9465	2386.3
1838.1	1461.7	8	6	10167	2127.9
1846.4	1522.0	8	6	10221	2132.7
2000.6	1906.8	8	6	17475	1975.1
2024.8	1746.8	8	6	17557	2239.5
526.3	1161.4	8	6	25615	4115.7
911.9	989.5	8	6	20050	2700.1
53.1	759.3	8	6	25553	1818.6
111.8	1800.4	8	6	19742	3737.4
121.3	1970.2	8	6	20511	2142.8
154.9	895.9	8	6	17809	1710.5
312.8	317.3	8	6	17998	2520.0
621.7	1676.8	8	6	3194	2275.3
1175.1	1509.1	8	6	22551	2179.4
1216.7	1246.7	8	6	20795	2065.0
1287.3	2002.6	8	6	18901	2411.5
1404.5	1606.6	8	6	7759	1836.5
124.2	1273.6	9	6	11432	3199.3
139.3	1465.9	9	6	11464	3294.3
316.5	704.1	9	6	18000	3059.5
319.7	432.5	9	6	23129	1424.2
343.2	933.3	9	6	22143	2494.6
468.8	835.3	9	6	2559	1806.8
495.9	846.6	9	6	22197	1826.6
531.5	1325.7	9	6	23415	2155.1
540.6	1324.5	9	6	23427	2207.0
581.2	22.1	9	6	19930	2363.3
669.9	1493.2	9	6	23596	2558.2
773.0	1946.7	9	6	13471	2814.2
849.4	89.0	9	6	13655	2910.3
1032.1	936.0	9	6	458	1414.6
1112.0	1557.3	9	6	22528	2164.5
1257.2	1229.0	9	6	24090	2153.9
1311.0	1354.0	9	6	20214	2089.8
1382.5	597.9	9	6	19038	3020.1
1779.3	179.1	9	6	16545	2271.3
208.2	1127.8	9	6	20536	2648.6
208.9	1365.3	9	6	25024	1521.4
231.8	1966.4	9	6	20546	3162.9
1153.2	127.5	9	6	20774	3420.0
193.9	1371.8	10	6	11746	1963.6
228.1	1345.6	10	6	21033	6508.1
358.3	1047.1	10	6	23208	4225.6
372.2	558.7	10	6	20586	4433.4
516.9	909.2	10	6	19911	3510.1
633.4	640.5	10	6	19955	4427.3
646.6	240.3	10	6	13140	4952.5
835.4	927.3	10	6	23686	1928.2
860.3	2026.3	10	6	13684	3964.4
960.3	228.3	10	6	20732	3019.1
979.9	1640.2	10	6	23823	5168.8
1092.7	1927.3	10	6	14273	3767.9
1593.2	1704.7	10	6	24591	4587.2
2004.7	1646.5	10	6	20984	3581.7
71.2	894.8	10	6	22942	2525.7
111.6	875.3	10	6	19746	4250.8
115.0	1846.7	10	6	19750	2980.1
165.4	1308.3	10	6	22990	2507.4
200.8	1340.0	10	6	22104	3498.6
247.2	741.3	10	6	11878	1721.4
295.9	406.7	10	6	17952	2860.2
326.4	969.8	10	6	19840	4055.6
358.0	942.0	10	6	20582	2000.2
375.7	927.6	10	6	20588	2211.8
396.7	1237.6	10	6	25083	2809.8
407.6	1812.3	10	6	25099	2167.0
442.2	795.3	10	6	2440	5757.0
780.8	902.1	10	6	20682	2219.7
850.9	955.0	10	6	23696	2772.3
851.3	1195.1	10	6	13668	3351.5
866.3	935.9	10	6	20703	1347.6
902.1	853.5	10	6	20043	3223.8
1005.3	2015.5	10	6	23839	2743.6
1142.7	1582.0	10	6	14429	2119.3
1224.3	1940.1	10	6	20170	3704.9
1240.2	217.4	10	6	24030	6149.5
1269.6	1931.2	10	6	24156	3080.8
1272.9	1849.9	10	6	14832	1905.8
1306.3	196.9	10	6	7037	2155.1
1406.0	401.5	10	6	22711	2656.1
1550.4	1521.7	10	6	24518	2469.3
1615.7	92.0	10	6	25406	4068.7
1688.2	1698.7	10	6	25867	4054.0
1690.5	1273.9	10	6	20338	4178.7
1760.5	1579.7	10	6	20933	3269.0
1793.0	1824.0	10	6	25827	2171.8
1995.9	1531.5	10	6	24888	2367.4
2032.5	1845.3	10	6	24969	2507.2
1908.0	1551.7	10	6	20405	4022.0
159.3	878.5	10	6	17804	2133.9
178.9	1369.1	10	6	22998	4807.6
371.3	1293.8	10	6	21061	2458.2
396.0	1822.3	10	6	19873	1834.8
526.1	880.9	10	6	21090	2223.7
630.6	1379.7	10	6	21107	3139.8
631.0	764.4	10	6	13108	3379.5
753.1	2026.5	10	6	21115	3831.6
825.9	827.7	10	6	21128	1812.1
969.3	1000.9	10	6	21416	3008.1
1023.4	965.6	10	6	18631	1730.5
1078.8	164.3	10	6	25213	1781.8
1084.0	1574.8	10	6	20751	2489.0
1244.7	1914.1	10	6	25261	2664.8
1278.6	168.2	10	6	25269	2676.7
1292.3	189.6	10	6	24179	2863.5
1434.6	528.9	10	6	21252	2177.5
151.3	1331.9	11	6	25843	2879.8
367.8	959.6	11	6	21059	2436.4
558.8	1278.2	11	6	20634	1760.4
1077.2	231.9	11	6	20098	4003.2
1144.4	1663.5	11	6	20770	2485.2
1302.0	1549.8	11	6	20830	1510.8
39.5	777.2	11	6	22910	1637.0
188.7	1173.0	11	6	20528	2414.9
345.0	928.8	11	6	22145	1960.3
802.2	765.1	11	6	23652	3009.7
972.4	672.1	11	6	18559	2934.9
1086.2	1660.1	11	6	21166	1831.1
1130.0	1565.9	11	6	14374	2155.0
1146.3	1528.8	11	6	23947	2442.1
1419.3	426.1	11	6	25320	1647.8
1992.3	1630.6	11	6	20983	3051.6
12.6	844.9	11	6	21335	2207.5
391.5	1768.1	11	6	23251	2303.8
1635.3	69.3	11	6	20321	1695.0
227.5	1346.7	12	6	21033	4618.0
436.3	1193.2	12	6	25847	5146.2
87.2	871.2	12	6	25839	2937.7
357.3	722.5	12	6	20581	2479.4
853.9	986.6	12	6	21133	1817.3
1772.0	1813.7	12	6	21507	3616.5
1401.3	396.8	12	6	25857	3139.2
1372.4	501.3	12	6	21630	2639.6
1419.7	522.1	13	6	25861	1783.4
1167.1	1162.8	13	6	21829	1742.2
1379.6	400.4	13	6	21740	2121.4
218.2	1356.2	14	6	25565	3428.5
314.3	1238.2	14	6	21571	2666.3
82.8	1112.0	15	6	21794	2636.0
174.7	1301.5	15	6	21691	2284.5
1672.7	961.8	15	6	21898	3073.1
1819.6	1725.6	17	6	25918	2943.4
494.0	1637.2	17	6	21954	3387.4
1594.3	1595.9	19	6	21892	1962.3
74.6	1016.0	19	6	22039	5021.3
