## Supplementary material for "Unified nonparametric analysis of single-molecule spatial omics data using probabilistic indices": Data used in the analysis from already existing publications: wspR_merged_spots.txt

spot_coord_i	spot_coord_j	spot_coord_z	spots_fov	spots_cell_id	spot_intensity
998.3	1001.4	5	0	15322	2763.1
1125.2	769.3	5	0	1750	1594.5
1135.9	1125.4	6	0	12748	2096.9
1160.3	1277.7	6	0	5119	3322.5
714.9	1107.6	6	0	12400	1465.4
744.8	1115.2	6	0	488	1628.6
756.6	1003.1	6	0	501	3557.9
775.4	1007.5	6	0	537	2568.6
781.7	1066.9	6	0	12423	1288.5
798.6	1090.3	6	0	591	1272.8
848.8	637.6	6	0	725	2311.1
849.2	812.6	6	0	729	3002.6
871.3	1084.2	6	0	13864	1659.3
880.5	1512.5	6	0	840	1424.4
886.2	1335.5	6	0	13928	3032.1
915.7	1449.6	6	0	14321	1925.0
917.8	1061.1	6	0	966	1462.8
931.6	1699.1	6	0	14383	1867.8
948.1	1482.6	6	0	1052	3084.8
969.9	1053.3	6	0	12570	1843.9
980.1	920.7	6	0	1169	1504.1
992.5	827.5	6	0	15384	1747.6
1010.3	1502.8	6	0	1267	1807.8
1018.0	779.3	6	0	1297	2214.0
1022.4	920.8	6	0	12627	1776.1
1024.1	221.5	6	0	15667	2169.5
1030.6	1598.6	6	0	1348	1395.7
1040.5	1221.0	6	0	1390	2882.1
1049.8	295.1	6	0	1434	1311.9
1050.8	1397.9	6	0	16155	1577.2
1082.1	1766.0	6	0	16383	1741.2
1088.3	737.7	6	0	16629	1877.5
1089.0	906.3	6	0	1585	2523.4
1091.9	513.9	6	0	16556	1739.2
1115.9	1049.8	6	0	16883	2432.5
1143.2	541.3	6	0	17150	1863.8
1143.3	1466.7	6	0	17127	1759.4
1146.9	1192.6	6	0	17124	2306.4
1155.9	559.6	6	0	17290	2078.7
1155.8	1642.3	6	0	5121	3920.9
1157.0	696.9	6	0	1914	2620.6
1166.7	1098.2	6	0	17429	2899.4
1169.3	1370.1	6	0	1930	1921.3
1170.5	1174.3	6	0	12790	1068.2
1173.5	1788.9	6	0	1948	3828.5
1182.8	391.3	6	0	17649	1820.9
1207.3	1082.9	6	0	2068	2430.0
1218.0	666.1	6	0	17812	1762.7
1236.5	427.4	6	0	17932	2686.0
1582.2	1149.3	6	0	2702	2376.5
1489.2	1533.0	6	0	6033	3094.9
760.3	1094.4	6	0	20710	2940.9
835.8	225.9	6	0	18986	1561.6
844.9	818.3	6	0	716	2051.7
1032.2	1769.4	6	0	15812	2067.7
1109.9	570.7	6	0	16724	1958.2
1263.0	1115.0	6	0	5403	1687.7
122.4	634.6	7	0	3057	2814.3
208.9	1033.0	7	0	12933	3348.5
398.9	1007.0	7	0	213	2278.4
425.4	1278.7	7	0	12956	2837.8
668.1	1681.6	7	0	3890	2882.9
680.5	463.5	7	0	3908	3883.4
691.8	1880.1	7	0	408	5750.3
804.7	1132.2	7	0	599	2433.8
840.0	1643.7	7	0	19019	3392.2
851.4	973.8	7	0	13656	1569.1
856.9	1574.8	7	0	13702	2021.4
870.0	1777.6	7	0	13821	2281.3
889.2	1470.2	7	0	862	5106.2
890.8	1577.3	7	0	13986	7097.0
896.7	1762.3	7	0	19190	3177.1
902.1	1751.8	7	0	19243	3184.7
946.6	1399.6	7	0	1065	3422.5
957.2	1972.1	7	0	4646	5878.2
989.3	1302.8	7	0	4725	5151.9
1012.5	1001.9	7	0	1282	1919.8
1042.0	880.0	7	0	1394	1728.4
1110.3	911.5	7	0	1672	2092.0
1116.4	1396.3	7	0	16887	3012.4
1149.1	1444.8	7	0	1858	3772.2
1150.7	418.1	7	0	17164	3597.6
1154.4	1151.6	7	0	17108	1511.0
1175.0	845.6	7	0	17491	3167.9
1194.4	1612.4	7	0	5211	1655.4
1203.8	737.8	7	0	2065	3737.9
1223.6	772.6	7	0	12817	2374.2
1241.1	442.7	7	0	2195	2130.7
1278.4	1462.5	7	0	2299	2359.4
1301.7	625.0	7	0	2347	3461.1
1325.2	289.1	7	0	5553	3566.7
1507.4	558.5	7	0	6059	2132.8
1512.8	1709.7	7	0	2643	4675.3
1651.2	1558.3	7	0	18383	4913.1
1734.6	160.3	7	0	6689	3869.4
42.2	1313.8	7	0	2948	4491.2
94.2	1112.8	7	0	98	4291.5
134.4	451.5	7	0	3088	2175.0
134.9	603.2	7	0	3094	1468.4
198.0	745.4	7	0	3193	3518.2
226.9	408.6	7	0	3238	1592.3
248.5	596.2	7	0	3270	2019.7
299.3	959.3	7	0	161	2570.1
308.9	123.9	7	0	3368	1798.0
390.1	281.3	7	0	3463	1639.2
399.6	1075.2	7	0	3482	4303.4
480.1	550.2	7	0	246	1967.5
487.0	230.6	7	0	3609	1906.6
486.6	1708.6	7	0	3608	1891.0
535.6	1746.0	7	0	294	2896.7
551.5	1245.9	7	0	3708	5587.1
572.5	1220.9	7	0	3730	2443.9
597.5	944.7	7	0	320	2764.2
606.3	1852.4	7	0	3783	2891.3
620.0	787.4	7	0	3804	1746.9
648.1	962.1	7	0	373	1976.1
649.9	1149.6	7	0	377	2312.6
651.9	271.6	7	0	7685	1948.6
656.1	1098.4	7	0	13028	1562.1
684.4	1149.0	7	0	13074	1107.2
691.3	1011.4	7	0	412	3654.6
701.6	349.9	7	0	13131	1809.6
710.5	994.1	7	0	422	2812.1
710.4	1868.2	7	0	3969	2777.7
713.5	121.1	7	0	3991	3112.3
716.4	54.1	7	0	4002	2326.9
720.4	1017.2	7	0	13163	1733.5
748.2	545.0	7	0	486	1561.4
762.5	110.1	7	0	18748	1236.2
765.2	127.0	7	0	513	1864.1
777.7	546.7	7	0	545	2099.3
786.8	1073.9	7	0	12423	1357.5
797.4	1165.9	7	0	586	1450.1
799.8	929.9	7	0	7834	1814.8
802.0	1347.1	7	0	592	1862.6
803.0	1042.7	7	0	13376	1965.2
810.2	934.6	7	0	614	2996.1
820.2	1432.6	7	0	13463	1708.0
821.4	1285.7	7	0	622	2236.5
830.1	1606.2	7	0	4267	2593.0
836.9	527.7	7	0	689	2868.6
840.0	1379.7	7	0	683	1910.1
843.5	1597.2	7	0	708	2061.7
848.2	896.1	7	0	713	1729.7
855.3	1486.6	7	0	13708	2673.7
856.0	1830.2	7	0	769	3147.4
858.4	386.4	7	0	19094	1740.5
875.6	1503.8	7	0	813	1709.8
877.7	1307.4	7	0	13910	1834.0
878.2	1468.3	7	0	13878	1950.6
880.2	1446.9	7	0	846	1551.2
881.9	1593.5	7	0	13911	1097.3
883.1	492.4	7	0	19163	1288.0
886.6	1739.7	7	0	14061	3091.0
888.6	1114.3	7	0	854	1240.4
889.2	189.9	7	0	4476	1600.1
906.6	1552.7	7	0	930	2013.9
911.8	379.8	7	0	4526	2231.3
915.5	219.4	7	0	14278	2437.0
915.6	693.3	7	0	946	3913.9
918.1	629.8	7	0	969	3241.9
918.6	891.8	7	0	12491	1768.6
920.5	913.4	7	0	37	1017.6
920.8	1831.0	7	0	4550	3021.2
922.8	1162.5	7	0	980	1132.0
932.2	374.9	7	0	14361	1175.7
931.3	1669.0	7	0	14427	2504.0
934.5	1353.1	7	0	19328	1183.7
935.5	907.2	7	0	14526	1027.1
947.6	1406.0	7	0	1065	1660.3
949.7	1764.3	7	0	1067	1545.3
953.6	205.0	7	0	14719	1443.4
958.3	1931.0	7	0	4632	1715.8
961.1	616.4	7	0	14849	2785.1
963.1	422.4	7	0	1124	1991.5
964.1	804.1	7	0	14780	1033.7
967.1	1811.5	7	0	1130	802.4
971.7	1624.7	7	0	14924	1281.0
975.0	690.1	7	0	1152	1319.5
976.7	1144.8	7	0	1154	3291.7
978.8	1117.1	7	0	15063	1584.4
981.5	1083.6	7	0	4693	1343.6
981.3	1443.6	7	0	19525	2993.3
988.9	1059.1	7	0	15173	2149.4
990.8	1118.2	7	0	15064	1450.9
991.0	1606.8	7	0	1202	3395.6
992.0	1852.4	7	0	4718	2132.3
993.3	1817.3	7	0	15190	2891.2
995.7	1615.0	7	0	15314	2627.2
999.5	518.7	7	0	1223	1242.2
1007.9	809.3	7	0	4778	2147.3
1010.0	760.3	7	0	12611	2382.9
1015.3	377.3	7	0	4789	1494.1
1027.6	1268.5	7	0	1344	2827.7
1029.0	613.1	7	0	15769	2478.0
1030.3	1755.0	7	0	1331	1808.2
1031.5	589.9	7	0	1360	1974.6
1036.5	582.3	7	0	15888	1453.7
1036.1	1751.4	7	0	1380	1948.6
1038.2	313.5	7	0	15917	1444.0
1051.6	1100.1	7	0	16052	1202.8
1051.4	683.3	7	0	1444	1307.8
1052.5	452.7	7	0	16100	1784.5
1055.0	1124.3	7	0	1465	1315.6
1057.1	376.7	7	0	21660	2095.7
1060.4	363.0	7	0	19833	1610.9
1065.7	1872.9	7	0	4888	1748.0
1073.4	612.9	7	0	21681	1700.4
1081.5	1282.1	7	0	16453	1825.5
1083.5	398.3	7	0	16420	1490.0
1086.3	497.0	7	0	1576	1509.9
1093.9	774.1	7	0	1609	1252.3
1097.2	938.2	7	0	4955	5125.1
1099.8	1852.0	7	0	1641	1911.6
1099.5	918.6	7	0	1606	1178.9
1104.1	1380.0	7	0	16705	1165.2
1108.9	422.3	7	0	16754	3203.2
1109.7	1638.6	7	0	1678	2155.6
1118.5	1856.8	7	0	1729	1424.8
1121.8	1007.3	7	0	1734	1648.4
1128.5	745.6	7	0	16933	2003.6
1130.4	62.5	7	0	1792	2650.2
1130.9	1115.7	7	0	12745	1485.8
1134.1	113.4	7	0	1794	1877.8
1134.9	1107.2	7	0	12745	1151.8
1142.1	443.1	7	0	5073	2194.1
1152.3	677.3	7	0	17268	2361.6
1155.6	1948.4	7	0	21168	2165.0
1158.8	1140.2	7	0	1894	1564.0
1163.7	1019.1	7	0	1906	1735.1
1163.9	1767.0	7	0	17330	1804.7
1163.5	1854.0	7	0	17448	2628.9
1168.6	464.6	7	0	17439	1388.0
1173.9	822.9	7	0	17385	2448.1
1181.5	547.1	7	0	1971	1166.9
1187.0	1938.4	7	0	17399	3219.9
1193.5	446.0	7	0	2023	1447.8
1197.7	1327.4	7	0	2037	1610.4
1202.9	435.5	7	0	2057	2439.8
1206.8	695.7	7	0	2074	1607.5
1206.5	1830.7	7	0	17772	3040.6
1210.2	526.9	7	0	17603	1466.6
1216.9	1201.1	7	0	2106	2326.1
1217.9	1236.1	7	0	2107	1884.4
1226.2	502.9	7	0	2152	1067.4
1230.1	680.8	7	0	17908	4057.1
1251.3	1328.1	7	0	2220	1640.8
1255.9	601.1	7	0	2248	1840.8
1256.4	1100.7	7	0	5370	1800.5
1260.8	493.3	7	0	18081	2164.7
1263.6	438.5	7	0	18083	1774.8
1275.6	1711.6	7	0	2291	2320.8
1284.3	1385.2	7	0	2316	1720.4
1302.6	501.3	7	0	5479	2028.7
1303.1	742.4	7	0	5486	2501.6
1308.9	1380.8	7	0	5484	1537.3
1311.3	640.2	7	0	5508	2043.2
1320.0	1436.1	7	0	5521	1966.6
1332.1	658.8	7	0	18236	1261.9
1345.2	532.7	7	0	2412	2215.3
1344.6	2032.1	7	0	20368	2634.2
1353.4	800.4	7	0	2435	2308.4
1391.3	321.2	7	0	5716	2318.6
1396.2	1939.6	7	0	20411	2213.0
1401.7	1121.8	7	0	2498	2810.2
1419.5	1143.0	7	0	18288	2110.3
1424.7	1854.3	7	0	5788	2300.1
1426.0	1222.6	7	0	5796	3570.8
1428.3	989.1	7	0	2543	4459.6
1428.2	1144.6	7	0	2544	3398.4
1468.7	1706.1	7	0	5966	3314.8
1473.2	890.7	7	0	2604	2090.3
1490.0	1605.0	7	0	2626	2468.2
1542.3	1823.1	7	0	2654	2240.1
1544.6	1240.9	7	0	2657	1770.0
1563.3	1784.7	7	0	6189	3073.1
1570.1	1427.8	7	0	2692	1967.0
1639.1	127.8	7	0	6394	2526.3
1664.3	1634.2	7	0	20504	4021.0
1667.0	1060.6	7	0	6489	2773.1
1673.4	1826.3	7	0	6498	4369.6
1691.0	1294.7	7	0	6557	5001.3
1704.4	518.9	7	0	6598	2883.4
1719.1	829.5	7	0	6639	2496.1
1726.1	1892.3	7	0	6675	2591.9
1738.3	1585.5	7	0	6701	5849.0
1798.6	1892.4	7	0	6838	1554.6
1816.3	770.2	7	0	6871	2670.7
1959.1	1615.4	7	0	7166	3919.1
1017.0	1591.7	7	0	15604	2070.7
1141.5	1912.2	7	0	20070	2894.4
719.0	1347.4	7	0	12405	2020.8
735.0	1894.4	7	0	18701	3452.9
757.7	1035.6	7	0	13259	1772.5
808.6	1168.6	7	0	615	1027.4
814.2	332.8	7	0	20759	2209.0
872.1	224.8	7	0	19115	1148.4
928.1	1446.3	7	0	14455	1851.3
928.4	1704.8	7	0	14370	1412.7
938.9	1645.6	7	0	14424	1207.2
969.5	1541.5	7	0	14856	1840.3
969.4	1576.3	7	0	14860	2315.5
1042.4	600.9	7	0	4847	1185.6
1049.3	689.2	7	0	1444	1200.2
1082.7	657.1	7	0	19920	1804.8
1133.7	1591.1	7	0	1784	2961.0
1136.2	1501.0	7	0	17046	2387.0
1234.6	1935.4	7	0	2166	1540.9
1270.9	474.6	7	0	18098	1244.0
1321.6	1848.7	7	0	5549	2147.9
1544.9	1419.7	7	0	8517	3242.3
1647.1	594.7	7	0	18379	2010.5
63.0	681.6	8	0	18449	3129.0
208.1	634.9	8	0	18552	1986.6
221.3	1908.9	8	0	3224	9345.1
232.6	349.7	8	0	7510	3116.3
286.7	930.2	8	0	155	2032.0
290.6	1135.8	8	0	7530	4119.8
599.2	1757.9	8	0	3772	3107.1
655.2	1055.2	8	0	13035	3169.6
688.2	325.8	8	0	18663	2475.5
727.5	751.6	8	0	452	3410.5
790.5	1678.3	8	0	4172	2374.7
808.1	94.1	8	0	18890	3288.4
891.6	922.7	8	0	868	3154.1
931.6	1399.3	8	0	1033	2695.8
938.9	962.5	8	0	12527	1822.3
952.6	237.5	8	0	4630	3444.7
955.3	938.1	8	0	1101	2995.9
962.9	1192.7	8	0	19446	2599.3
967.0	887.4	8	0	8042	3207.8
983.1	949.0	8	0	15101	2798.9
1002.4	499.2	8	0	1227	2189.9
1024.2	972.3	8	0	4784	2615.1
1036.7	763.3	8	0	15772	1417.6
1040.9	1735.7	8	0	1408	2767.6
1043.4	1669.5	8	0	1413	1465.1
1074.6	1734.6	8	0	1531	3398.5
1109.5	1137.0	8	0	1661	1419.9
1119.0	256.9	8	0	5020	2332.1
1134.3	1420.1	8	0	17020	3162.0
1147.9	1643.3	8	0	5093	2329.3
1149.2	274.7	8	0	5099	3299.9
1156.8	412.7	8	0	17306	2390.6
1211.5	609.7	8	0	20198	3112.5
1271.6	1869.3	8	0	5421	2879.4
1299.8	423.2	8	0	5460	1964.8
1323.4	1884.9	8	0	5550	1843.0
1344.6	1786.9	8	0	5597	2554.7
1378.5	1986.4	8	0	18263	5343.8
1394.1	1957.8	8	0	5715	2850.1
1396.2	1358.2	8	0	8414	2998.2
1403.6	1640.7	8	0	18277	2639.4
1453.1	1013.2	8	0	5885	3171.4
1508.4	1663.9	8	0	6065	4454.6
1533.1	1226.5	8	0	6103	2654.7
1565.9	1218.0	8	0	2686	5390.4
1597.5	969.9	8	0	2727	2594.1
1603.1	381.2	8	0	2728	2826.8
1695.6	1114.0	8	0	2785	2239.7
1741.4	1233.2	8	0	6691	2709.8
1745.4	1443.1	8	0	6706	3165.2
1753.6	594.4	8	0	6741	2095.6
1893.1	1144.7	8	0	2869	4213.0
2002.9	1292.9	8	0	8836	3083.2
90.3	572.2	8	0	3022	1251.0
90.9	1156.0	8	0	18491	3972.3
115.1	575.9	8	0	18506	1437.1
121.8	212.2	8	0	7432	3021.6
122.8	582.2	8	0	18518	2341.1
144.5	616.2	8	0	20636	1294.9
157.0	239.9	8	0	3134	3687.5
170.6	941.2	8	0	3147	1807.3
172.2	1855.3	8	0	7474	2144.4
172.7	934.7	8	0	3154	3078.2
224.2	699.3	8	0	3218	2209.0
232.9	1914.0	8	0	7508	6382.9
245.7	782.7	8	0	7513	2314.9
252.1	353.2	8	0	3269	1850.8
286.5	606.7	8	0	3322	1495.9
292.7	493.2	8	0	3336	1780.5
300.6	1818.1	8	0	3357	1464.4
308.0	230.3	8	0	3374	1676.1
312.8	958.4	8	0	170	2412.2
326.2	1970.1	8	0	3397	2965.0
332.0	675.7	8	0	3404	2495.0
337.2	1603.9	8	0	3406	4331.1
340.3	814.3	8	0	3411	3070.0
383.1	505.7	8	0	3459	2503.6
389.5	1959.0	8	0	3471	2635.1
399.4	1649.2	8	0	3489	1734.3
400.5	1266.6	8	0	212	1900.0
407.7	1563.7	8	0	3503	4285.5
409.0	1853.4	8	0	3499	2283.7
445.1	1350.5	8	0	7590	2061.8
451.0	1337.0	8	0	3558	2080.5
452.8	1114.0	8	0	234	2575.4
465.4	1730.7	8	0	3583	4941.1
476.1	1528.8	8	0	12965	2533.4
514.1	1113.4	8	0	18600	2221.0
582.5	781.1	8	0	3741	1801.5
584.1	1230.7	8	0	3744	3941.0
595.1	1228.0	8	0	3758	3099.8
598.0	1520.4	8	0	7649	3079.4
616.6	1820.6	8	0	3800	3290.4
682.1	995.5	8	0	7717	2713.5
706.6	970.3	8	0	3984	1771.6
714.6	1883.2	8	0	430	3348.9
743.9	1885.9	8	0	4052	3057.3
749.0	185.0	8	0	4062	2856.1
769.4	1306.3	8	0	7789	2169.0
775.9	541.1	8	0	18814	2184.6
777.3	1932.4	8	0	13356	1991.6
779.5	938.8	8	0	543	3183.8
780.9	1297.4	8	0	4144	2839.5
790.2	95.9	8	0	4182	1627.0
792.8	307.9	8	0	20738	1699.5
797.2	1898.4	8	0	4206	1979.8
801.7	491.4	8	0	18864	4845.8
803.0	1549.0	8	0	7848	769.5
816.6	537.8	8	0	18912	1294.9
830.3	550.8	8	0	18989	1111.7
838.0	1746.7	8	0	4329	1018.6
839.4	468.6	8	0	20771	1222.1
848.6	1583.8	8	0	13596	1729.8
864.3	191.1	8	0	7936	1117.3
868.9	1493.3	8	0	13754	2653.2
873.9	241.3	8	0	20819	1945.8
874.0	362.1	8	0	13853	986.6
880.0	457.3	8	0	13874	1430.9
879.9	913.8	8	0	823	1388.4
893.0	73.4	8	0	4483	2919.0
902.2	159.3	8	0	4493	2114.5
909.4	616.0	8	0	4516	1470.9
910.6	816.2	8	0	19252	1699.6
912.6	1432.3	8	0	14323	1472.4
917.4	890.9	8	0	12492	3255.0
918.7	1397.3	8	0	14269	1576.1
918.0	1898.4	8	0	4538	2613.2
950.1	1269.7	8	0	4624	2635.6
952.9	744.1	8	0	14731	1771.5
953.2	1933.7	8	0	21517	2311.0
958.8	239.2	8	0	14911	2297.6
959.1	611.0	8	0	4647	2697.1
963.0	572.0	8	0	14847	1212.0
973.6	1969.5	8	0	4680	2369.7
981.8	1318.9	8	0	15078	1427.8
989.6	1445.4	8	0	15230	1515.4
994.4	302.8	8	0	4734	4057.0
993.9	1394.9	8	0	15404	1831.3
1010.3	1778.3	8	0	15579	1794.6
1027.0	1909.3	8	0	19704	2649.1
1028.5	276.3	8	0	15826	2102.1
1045.3	1994.7	8	0	4857	2433.9
1051.8	1118.5	8	0	1465	1698.3
1060.2	1210.2	8	0	8117	2177.5
1067.2	499.5	8	0	16260	2036.0
1068.9	1854.5	8	0	4904	1580.0
1071.3	2045.3	8	0	4884	14334.1
1073.9	356.1	8	0	21695	1850.5
1074.1	655.6	8	0	12691	1685.2
1075.6	1726.1	8	0	19894	2969.1
1078.3	1879.8	8	0	19910	3398.6
1081.2	283.6	8	0	16295	2170.7
1096.4	197.0	8	0	4950	2047.3
1101.5	1457.8	8	0	4972	1779.0
1105.2	680.6	8	0	16646	1696.2
1126.2	1355.1	8	0	5024	1375.7
1143.0	1939.8	8	0	5082	1535.1
1146.1	385.0	8	0	17185	1374.1
1149.4	711.8	8	0	17224	1788.8
1169.1	2017.5	8	0	20134	2434.5
1196.1	1325.1	8	0	2037	3303.9
1199.2	1890.6	8	0	22260	3106.9
1212.0	2016.5	8	0	20187	3010.5
1212.8	729.5	8	0	2115	1621.9
1216.2	1518.9	8	0	5267	1036.9
1217.4	1288.6	8	0	8276	1888.9
1224.5	1880.6	8	0	20239	1328.0
1228.4	1067.9	8	0	8290	1742.0
1256.2	1999.4	8	0	5384	2394.7
1258.0	678.7	8	0	21243	1973.7
1261.9	1984.2	8	0	20286	3368.8
1271.1	1670.0	8	0	20298	2179.8
1276.0	340.7	8	0	5438	1524.1
1293.8	2028.4	8	0	5444	2853.4
1332.0	482.2	8	0	5568	1425.7
1368.1	1980.4	8	0	8397	3565.1
1368.7	1889.1	8	0	5637	1533.1
1371.7	677.4	8	0	20381	2957.9
1378.3	1550.7	8	0	5683	2432.7
1382.1	1952.2	8	0	5693	1374.4
1391.6	1691.6	8	0	20404	2446.6
1397.4	928.7	8	0	5726	3155.1
1398.3	1375.2	8	0	2489	1971.8
1413.5	1620.7	8	0	5769	1344.1
1430.3	238.9	8	0	2553	2326.1
1449.3	1234.6	8	0	5891	1903.9
1461.0	1589.1	8	0	8469	2068.2
1488.0	1275.6	8	0	2620	1755.4
1520.1	1652.3	8	0	6074	2633.7
1540.2	1648.5	8	0	2652	3927.6
1542.1	521.4	8	0	6120	1400.4
1567.5	334.2	8	0	6209	3823.1
1575.7	1454.6	8	0	6222	2023.1
1643.6	806.1	8	0	6408	2421.9
1650.6	583.5	8	0	18379	1213.6
1661.6	273.8	8	0	6443	2009.4
1682.7	1845.3	8	0	6525	2671.7
1690.7	1830.3	8	0	6559	1523.3
1708.7	629.4	8	0	6621	1222.0
1724.9	586.9	8	0	20541	1214.7
1739.5	1588.2	8	0	6701	3491.7
1743.2	573.4	8	0	8663	2386.1
1760.6	1236.2	8	0	6771	2283.9
1768.5	1458.0	8	0	6785	4564.0
1780.7	1368.9	8	0	6816	3401.7
1798.8	1573.0	8	0	6836	2441.6
1829.7	1853.4	8	0	6902	3481.4
1833.5	262.1	8	0	6906	2170.5
1838.6	1407.8	8	0	6918	3058.9
1838.0	1529.4	8	0	6901	2909.9
1839.5	1397.8	8	0	6921	6059.2
1851.0	645.0	8	0	6940	2301.1
1868.3	116.8	8	0	8746	2631.4
1921.2	1367.8	8	0	7103	2549.7
1927.8	1979.9	8	0	7106	2114.5
1929.2	475.2	8	0	8787	3299.4
1969.8	743.8	8	0	7183	2191.9
2000.7	1876.3	8	0	7222	2580.5
2024.4	1620.6	8	0	7262	2561.7
2026.5	1163.1	8	0	7270	2043.6
910.4	1157.0	8	0	910	3313.8
1090.2	1696.5	8	0	16522	1638.0
1110.9	511.9	8	0	16703	2597.9
1152.1	1417.3	8	0	12771	2690.4
1791.1	1283.3	8	0	20560	2708.5
224.1	707.6	8	0	18551	1270.8
734.9	1118.9	8	0	13223	1900.0
762.9	420.9	8	0	13295	2523.8
811.1	1174.3	8	0	615	3085.2
833.0	457.9	8	0	7899	3204.9
896.3	1153.3	8	0	4466	2016.0
908.6	1547.3	8	0	20858	3193.2
1122.0	1429.0	8	0	20016	2212.1
1134.6	373.7	8	0	17026	2333.5
1214.2	1986.0	8	0	20215	2034.1
1276.4	1856.8	8	0	5433	1136.6
48.4	1415.8	9	0	2968	3097.8
77.9	545.5	9	0	3006	1796.2
145.6	237.1	9	0	3118	1955.3
716.8	1750.4	9	0	3995	3609.9
776.4	949.3	9	0	9106	3365.6
797.6	1672.7	9	0	18868	3154.7
839.1	1703.9	9	0	4360	2505.1
908.4	324.4	9	0	19193	1977.2
936.5	1738.5	9	0	4571	2651.4
944.3	1754.7	9	0	4602	2657.2
952.5	1297.0	9	0	8028	2312.7
955.4	1400.7	9	0	1117	1423.9
956.6	822.6	9	0	12521	2083.5
968.0	674.5	9	0	20931	1899.9
974.4	372.5	9	0	20947	2646.7
982.5	1037.4	9	0	12573	2320.4
984.8	1649.5	9	0	19570	2523.6
1000.5	1260.1	9	0	9313	2941.5
1019.3	1002.1	9	0	8089	2882.6
1020.2	1189.8	9	0	15656	2627.5
1096.5	1525.2	9	0	16715	2404.3
1119.8	1468.2	9	0	16797	2474.4
1130.3	1872.8	9	0	5043	6107.4
1212.8	1839.9	9	0	21214	3380.7
1264.9	1855.4	9	0	20280	2912.0
1266.8	1973.3	9	0	20289	1721.5
1344.6	1961.7	9	0	20363	2380.2
1362.7	1440.9	9	0	2448	2522.3
1367.4	314.8	9	0	5644	3983.8
1518.9	833.9	9	0	8501	3862.7
1537.4	1694.2	9	0	21275	2582.2
1587.5	1968.9	9	0	6246	3473.1
1599.8	1469.2	9	0	8563	2664.6
1606.4	1965.4	9	0	6288	4307.5
1642.8	284.3	9	0	8588	4189.6
1646.6	2035.8	9	0	20494	2127.0
1665.8	1554.3	9	0	18389	1192.8
1741.4	610.8	9	0	8665	3832.0
1890.7	399.0	9	0	8755	3860.3
1977.9	2015.9	9	0	8815	3046.7
2007.5	1988.2	9	0	7232	3902.6
28.1	625.6	9	0	18420	1836.9
124.0	302.9	9	0	3076	1687.4
158.6	921.6	9	0	7463	3877.2
288.5	1544.8	9	0	8994	1531.3
346.8	1649.7	9	0	18569	4038.8
428.7	1839.7	9	0	7582	3981.7
438.8	949.5	9	0	3542	2387.2
438.9	1246.9	9	0	20654	2476.3
474.7	953.7	9	0	7603	2184.2
521.0	1137.1	9	0	18604	1759.8
564.0	1340.5	9	0	21342	4227.3
615.3	2031.7	9	0	7657	3898.0
621.6	570.9	9	0	9037	5648.7
653.6	1394.2	9	0	7690	2496.1
662.2	336.9	9	0	9050	3436.9
663.3	1989.4	9	0	7695	2245.0
680.7	1081.4	9	0	13078	2149.7
687.6	1164.2	9	0	13071	3507.1
740.1	1364.4	9	0	466	2349.7
767.9	1905.9	9	0	20726	2695.0
778.0	518.8	9	0	9858	3139.8
802.7	1072.1	9	0	601	1373.0
806.0	286.6	9	0	4219	1390.9
815.2	1106.0	9	0	7868	1629.9
824.9	1592.4	9	0	4263	1543.0
830.8	1624.8	9	0	4310	4255.3
855.6	638.2	9	0	9185	2097.0
876.8	926.0	9	0	7948	1762.2
878.3	1029.7	9	0	9212	2742.1
892.6	1415.5	9	0	884	915.7
913.9	1762.4	9	0	14295	2355.5
940.5	296.4	9	0	20906	1898.5
951.7	353.3	9	0	19395	2486.9
954.0	1970.1	9	0	4623	1284.3
956.2	1130.4	9	0	8035	2927.6
957.4	428.8	9	0	9277	1960.7
960.2	964.9	9	0	1102	1825.6
966.4	354.8	9	0	14892	1938.7
967.3	762.8	9	0	1135	1536.8
971.0	1589.6	9	0	14859	1838.4
977.1	1087.9	9	0	14939	2563.8
978.6	1175.5	9	0	15074	3527.0
988.4	872.4	9	0	14988	1423.2
1035.3	460.7	9	0	15861	2627.2
1036.1	867.4	9	0	15941	2001.2
1036.4	1808.4	9	0	1376	2211.4
1048.5	1363.6	9	0	15930	1884.2
1067.3	1556.5	9	0	16231	1955.3
1076.4	1843.8	9	0	19873	1891.6
1078.9	292.0	9	0	16296	1568.9
1107.2	191.7	9	0	4985	2559.2
1108.1	1409.0	9	0	4993	3438.3
1109.3	1673.3	9	0	16693	2369.2
1131.1	580.4	9	0	17094	1767.1
1130.7	1999.7	9	0	21155	2120.9
1141.6	537.0	9	0	17150	2180.0
1150.8	1816.1	9	0	5104	2572.8
1166.7	1107.5	9	0	17353	2445.9
1166.9	1183.4	9	0	17341	1887.7
1182.7	1278.3	9	0	17498	2171.9
1189.5	1475.4	9	0	17656	2206.2
1200.0	1353.8	9	0	5225	2105.7
1218.5	1486.5	9	0	9512	1336.3
1230.8	577.4	9	0	17949	1920.7
1237.9	1123.1	9	0	9519	1469.3
1268.0	596.8	9	0	18133	1834.7
1327.1	1969.2	9	0	20356	1589.3
1336.0	396.4	9	0	5574	3573.3
1348.1	592.9	9	0	21265	3898.6
1426.2	1422.0	9	0	8446	1617.3
1446.8	1670.3	9	0	8458	1755.0
1505.7	1680.0	9	0	6061	2220.1
1689.8	1401.0	9	0	8629	4983.3
1754.1	1882.4	9	0	6744	2758.5
1775.3	1241.7	9	0	20557	6494.9
1836.5	1843.1	9	0	6897	3247.1
1874.5	1446.9	9	0	6987	2112.6
1883.7	1449.8	9	0	20576	1474.7
1976.1	698.8	9	0	7192	4392.4
2032.4	1099.1	9	0	8873	1602.1
939.7	991.5	9	0	14451	2078.9
1020.4	275.0	9	0	19656	2795.2
1070.5	682.0	9	0	16238	1669.4
1227.2	1901.2	9	0	17842	2353.7
738.9	949.4	9	0	18723	3159.7
792.4	137.2	9	0	21391	2511.6
884.3	1547.0	9	0	13842	2252.7
1168.0	2017.8	9	0	20135	5090.7
1409.5	1900.9	9	0	5760	1913.8
196.1	1543.8	10	0	8973	2327.0
269.9	533.9	10	0	7524	2654.8
297.5	432.7	10	0	3339	3046.5
554.1	1324.0	10	0	3716	3380.4
564.8	765.5	10	0	12985	2977.4
598.3	1648.0	10	0	12363	4505.5
756.3	651.6	10	0	9087	4400.6
833.6	1354.4	10	0	20765	2941.3
926.7	397.5	10	0	20891	1862.9
1010.0	1493.3	10	0	15504	5624.0
1034.1	895.0	10	0	15752	1901.2
1050.3	1714.9	10	0	21640	2373.9
1062.0	515.3	10	0	21023	1880.9
1079.9	1631.7	10	0	16505	3735.1
1100.7	614.5	10	0	16594	1426.6
1143.2	1734.1	10	0	17083	2876.8
1149.8	1970.7	10	0	21167	3722.3
1155.7	2032.7	10	0	9465	5915.3
1187.2	446.2	10	0	21810	2106.0
1385.7	678.8	10	0	5689	2745.4
1589.1	1227.8	10	0	6252	2609.1
81.0	1596.2	10	0	7396	5961.1
142.5	190.0	10	0	9783	2517.7
251.8	1677.2	10	0	8982	4211.0
347.6	1648.6	10	0	18569	3151.9
458.2	979.5	10	0	18591	4089.4
534.1	1986.4	10	0	18608	2253.0
600.2	478.0	10	0	3775	3744.6
635.3	1569.1	10	0	9041	3053.9
778.9	999.4	10	0	13316	2468.4
817.6	1457.7	10	0	18927	1464.8
867.0	369.2	10	0	19107	2779.4
883.2	126.7	10	0	19177	1502.7
909.9	230.8	10	0	19259	1173.2
913.1	1410.7	10	0	14267	2014.4
914.7	531.0	10	0	14298	1507.9
914.7	1314.5	10	0	9920	2687.2
919.1	987.8	10	0	12500	1774.9
922.4	348.1	10	0	14586	1951.0
933.1	232.1	10	0	14433	3463.4
940.3	350.1	10	0	14586	1084.1
940.5	1135.1	10	0	4585	3035.2
949.0	311.7	10	0	19357	1525.8
949.7	1836.9	10	0	9271	1217.4
960.5	1590.8	10	0	14677	1571.6
975.2	1028.7	10	0	12574	1519.6
978.2	411.5	10	0	15008	1993.4
987.3	510.0	10	0	19529	1765.4
994.3	1574.7	10	0	15301	2466.5
995.3	1241.8	10	0	8067	2080.0
998.1	1859.5	10	0	19601	1133.6
1003.9	247.8	10	0	4754	1307.4
1004.6	1631.1	10	0	21582	2413.0
1013.4	1394.1	10	0	19683	1280.5
1027.6	1559.3	10	0	15621	2100.6
1029.3	364.6	10	0	19738	2270.8
1033.2	1119.9	10	0	12654	1721.6
1041.2	569.8	10	0	15922	2777.7
1064.9	1494.6	10	0	16401	1347.2
1083.7	1864.1	10	0	19914	1937.3
1095.3	582.7	10	0	21722	1183.2
1100.5	1262.6	10	0	21131	1745.5
1112.5	795.0	10	0	16809	1311.0
1115.9	764.9	10	0	21744	1479.3
1125.1	1496.8	10	0	17048	3300.0
1130.4	1852.4	10	0	20047	1314.8
1135.9	860.7	10	0	16948	1994.3
1146.2	1415.9	10	0	12770	1034.9
1157.9	1790.9	10	0	17275	3372.3
1159.6	1748.9	10	0	9474	1868.7
1194.7	1110.1	10	0	17676	1619.1
1421.3	928.1	10	0	9589	2058.0
1444.0	308.3	10	0	5847	2954.9
1748.5	1095.1	10	0	6732	4018.7
1914.5	1850.0	10	0	8777	3351.8
1920.8	1600.0	10	0	9720	5733.4
998.4	210.2	10	0	15421	3316.6
962.8	479.3	10	0	20923	1727.7
998.6	1948.4	10	0	19615	4809.4
1001.1	332.1	10	0	15469	1986.4
1097.9	1658.0	10	0	4952	2401.7
1194.9	712.5	10	0	17627	1116.2
1328.4	466.8	10	0	18216	1340.8
321.6	1944.5	11	0	9000	4016.2
623.3	1047.9	11	0	13000	2905.3
682.4	1973.1	11	0	9056	3082.5
730.7	1680.1	11	0	18712	3542.9
749.6	669.0	11	0	18726	5099.7
763.4	545.8	11	0	9096	3427.1
913.6	1710.0	11	0	10340	1760.2
935.0	789.7	11	0	21505	3041.8
934.9	1464.8	11	0	14491	4474.4
962.2	1322.2	11	0	14976	1249.0
970.7	942.0	11	0	21987	3444.5
971.8	1644.8	11	0	19489	2424.3
988.4	1560.2	11	0	15035	4033.0
1503.6	1710.7	11	0	18333	3463.0
1651.8	807.4	11	0	12870	2909.5
110.2	548.7	11	0	9776	2854.1
455.0	1528.6	11	0	18593	2038.6
699.0	426.9	11	0	13134	2792.4
742.6	458.5	11	0	9851	2167.6
764.3	998.9	11	0	18785	1940.5
767.2	46.0	11	0	4104	3157.6
795.3	1292.6	11	0	13406	2585.5
797.5	272.4	11	0	18828	1542.1
822.9	445.0	11	0	13473	2074.8
838.6	312.6	11	0	20777	2002.3
843.1	642.0	11	0	19031	2623.4
846.7	1373.9	11	0	13662	3343.2
850.5	279.9	11	0	9180	2774.4
862.9	1597.5	11	0	13794	1619.8
871.0	1092.4	11	0	13772	2128.3
880.9	1604.4	11	0	21945	1568.9
900.1	1769.7	11	0	19247	1633.9
909.3	351.1	11	0	19240	2343.3
928.6	1350.3	11	0	19329	2192.2
948.7	199.0	11	0	19352	2837.5
956.6	1469.2	11	0	20919	2446.3
983.9	792.6	11	0	10385	1578.8
987.0	1662.0	11	0	8063	1079.4
991.8	1371.3	11	0	19524	1644.7
1014.7	686.1	11	0	15647	1805.4
1020.3	1769.6	11	0	15527	1260.8
1039.3	1091.5	11	0	15991	4250.6
1065.2	1623.6	11	0	21054	4368.9
1068.7	716.1	11	0	21073	1531.0
1071.2	619.2	11	0	21700	1639.3
1082.4	568.0	11	0	21092	1362.8
1083.6	1769.2	11	0	19901	1972.3
1093.3	1870.8	11	0	16589	1795.2
1127.4	751.1	11	0	20038	2887.9
1155.0	1988.1	11	0	21174	1480.8
1156.6	1824.2	11	0	21163	2379.1
1181.0	1172.4	11	0	12794	1295.0
1203.4	1155.1	11	0	10512	2137.0
1221.9	1986.6	11	0	20216	2627.2
1242.4	502.9	11	0	17974	1969.4
1243.3	579.7	11	0	17949	1656.3
1309.0	1927.8	11	0	18178	1660.5
1358.2	78.8	11	0	10552	3526.0
1367.1	1967.7	11	0	20375	1537.8
1418.0	1368.3	11	0	20421	5429.4
1428.4	1643.9	11	0	20429	2952.5
1457.8	1748.5	11	0	20437	3186.6
1460.7	242.3	11	0	10107	2133.3
1501.1	1700.7	11	0	18333	2935.2
1502.8	1538.2	11	0	10112	5541.3
653.9	564.5	11	0	10656	1980.9
1013.6	258.0	11	0	19628	1049.1
1093.3	1376.2	11	0	21728	1917.8
687.9	1119.1	12	0	22288	3985.3
835.0	544.3	12	0	18991	3281.8
849.4	512.3	12	0	21933	2080.0
1009.3	1586.9	12	0	15448	2290.4
1043.7	847.2	12	0	22392	1817.2
1058.2	1946.3	12	0	19824	2559.8
1299.8	695.9	12	0	21260	2575.8
191.3	821.4	12	0	10617	2460.8
389.1	1961.6	12	0	20649	2419.6
588.3	1191.5	12	0	10243	2079.6
722.8	17.1	12	0	21360	2844.5
721.7	1881.5	12	0	18699	2294.9
751.0	1062.7	12	0	13262	2657.1
788.9	542.2	12	0	18851	1584.8
794.4	1062.1	12	0	10694	1481.4
862.0	1521.1	12	0	22130	2664.9
866.7	133.3	12	0	10319	1842.1
871.7	308.2	12	0	13975	1717.9
876.2	462.6	12	0	10732	1429.2
894.5	1425.9	12	0	20841	1704.1
913.2	1753.1	12	0	10750	1123.1
917.8	506.2	12	0	9245	2539.1
936.0	219.3	12	0	22153	2454.9
942.6	356.8	12	0	19397	1952.3
947.4	227.8	12	0	21980	2719.0
948.9	1569.5	12	0	14635	2764.9
972.0	1709.3	12	0	22170	1571.0
993.7	1557.9	12	0	19585	4350.5
1013.6	526.8	12	0	21616	2718.8
1022.6	1734.6	12	0	22018	1267.6
1050.1	1720.1	12	0	10427	1479.5
1058.2	788.8	12	0	21037	2367.8
1075.9	1721.4	12	0	16347	1793.3
1078.9	867.6	12	0	10001	1376.9
1118.3	1403.2	12	0	22058	2233.2
1128.1	699.9	12	0	22343	2091.0
1135.9	463.5	12	0	17014	1627.3
1137.7	568.3	12	0	17098	1141.7
1155.3	1526.1	12	0	17259	1787.4
1154.9	1790.7	12	0	17276	2401.1
1222.0	457.9	12	0	17863	1667.0
1250.3	434.9	12	0	18040	1321.9
1338.5	1974.5	12	0	20358	2285.4
1348.1	801.8	12	0	10550	3468.6
1633.5	2029.9	12	0	22449	2050.4
1740.4	1997.9	12	0	20549	2439.7
1770.3	409.3	12	0	10579	2177.2
810.6	347.6	12	0	22295	1769.2
1097.3	602.1	12	0	10462	1300.4
1494.0	901.7	12	0	10947	1970.8
811.3	440.2	13	0	11069	2504.3
814.7	990.1	13	0	13430	2540.0
968.4	1604.4	13	0	9291	1245.5
1086.5	210.9	13	0	19941	2482.5
1158.7	1949.5	13	0	21169	1771.1
225.5	443.4	13	0	10207	3252.6
429.6	412.1	13	0	21338	4320.9
478.9	1429.9	13	0	11014	2455.0
678.7	1129.2	13	0	13055	1498.3
682.5	1295.0	13	0	10255	3229.3
713.0	395.3	13	0	10671	2044.8
874.8	173.1	13	0	11086	1303.5
904.4	243.4	13	0	19258	1662.3
924.6	815.4	13	0	10756	2151.5
944.5	980.4	13	0	14620	1535.8
962.5	1801.3	13	0	14807	1911.0
978.3	332.7	13	0	15096	1317.0
1002.8	1667.5	13	0	21566	2228.8
1057.3	1732.2	13	0	16066	1834.4
1158.4	657.9	13	0	10496	3275.2
1225.8	575.5	13	0	10070	3100.1
1236.2	2034.5	13	0	22088	2821.5
1376.1	667.1	13	0	20383	3211.2
1490.6	1508.6	13	0	11234	3344.0
1918.2	2025.8	13	0	11265	4035.0
930.1	378.8	13	0	14364	2281.6
1015.8	1101.0	13	0	15642	1762.3
634.1	802.9	14	0	13002	3746.2
885.1	1739.1	14	0	10735	2428.8
976.3	1151.3	14	0	14871	5632.2
1051.3	276.5	14	0	11409	2128.8
1068.2	1430.3	14	0	16179	3144.3
1121.0	600.7	14	0	21749	2190.9
1200.7	2013.7	14	0	11205	2771.5
1805.1	1936.1	14	0	11253	3571.5
58.1	618.4	14	0	18452	1492.5
309.8	1026.1	14	0	10215	2467.4
536.3	472.3	14	0	10641	1882.1
665.4	1080.4	14	0	12370	3518.5
784.7	536.5	14	0	11335	2582.6
936.9	376.3	14	0	11368	2006.7
969.9	1827.7	14	0	14963	2234.0
986.6	396.0	14	0	21546	1738.8
1007.8	576.9	14	0	9965	1496.3
1013.8	1810.4	14	0	15596	1294.9
1059.0	903.5	14	0	10838	1750.3
1131.1	1805.7	14	0	20040	1385.5
1078.2	695.5	14	0	19890	1742.2
740.5	1043.4	15	0	13220	2679.6
1056.3	1883.4	15	0	22338	1650.3
1077.3	1564.2	15	0	16233	1850.3
1274.6	194.9	15	0	11646	2341.0
916.0	264.2	15	0	14250	1907.1
887.0	1496.9	16	0	13940	2517.1
971.8	1640.2	16	0	22174	2398.2
1029.4	739.6	16	0	15857	1509.4
1048.5	1786.6	16	0	11408	1896.8
415.0	545.2	17	0	11732	4103.5
1230.1	1885.7	21	0	12326	3208.9
779.6	1055.0	5	1	16740	2969.4
603.6	1061.7	5	1	11170	2278.6
615.4	1127.5	5	1	12399	2605.2
700.9	1113.3	5	1	55	3501.2
783.3	1131.8	5	1	16292	2583.7
1258.6	920.0	5	1	14123	3013.3
674.3	841.2	5	1	12569	3108.2
1312.8	839.0	5	1	2441	2701.9
1677.4	797.8	5	1	3221	3837.0
481.4	839.2	5	1	541	2392.1
643.1	780.8	5	1	804	3875.6
683.4	204.4	5	1	906	2218.4
772.3	1135.1	5	1	16298	1668.0
781.6	1177.4	5	1	13004	1660.7
799.1	739.8	5	1	1164	2851.3
847.2	954.6	5	1	13264	1838.0
937.0	928.8	5	1	1515	2944.3
1002.6	579.5	5	1	13385	1999.7
1014.7	1056.5	5	1	1688	2048.2
1117.7	865.6	5	1	1960	1688.0
1222.8	1067.2	5	1	13970	2900.9
1298.0	1107.6	5	1	2408	2136.4
1305.0	1588.6	5	1	15785	3138.8
1370.3	863.0	5	1	2593	2848.3
1393.1	1788.3	5	1	15879	1242.2
1445.3	966.5	5	1	2786	1999.6
1513.9	823.4	5	1	2909	2508.9
1525.7	1309.9	5	1	2931	2548.2
1615.6	1530.1	5	1	3118	3213.9
1670.6	1295.0	5	1	15105	3642.5
916.5	1387.6	6	1	1460	2187.9
340.9	1547.2	6	1	392	3358.8
589.1	1703.5	6	1	11167	4677.2
686.9	1012.7	6	1	52	2335.3
692.6	834.8	6	1	11607	4428.5
700.9	1165.5	6	1	935	1624.0
703.4	715.4	6	1	937	3730.6
762.4	1143.2	6	1	16291	3536.9
770.0	871.1	6	1	79	2167.7
805.2	783.9	6	1	1188	1922.9
881.8	1020.6	6	1	1362	2311.5
885.7	893.8	6	1	13310	4146.4
915.2	1421.9	6	1	1462	4710.4
1079.9	1201.3	6	1	1852	3146.6
1135.1	572.2	6	1	8504	2810.8
1147.7	929.9	6	1	13613	3151.9
1180.0	619.7	6	1	13781	3533.7
1308.3	642.5	6	1	14215	2515.4
1324.9	621.7	6	1	2466	2281.8
1358.0	1442.5	6	1	2580	4236.2
1382.4	950.0	6	1	14458	1957.1
1502.5	844.0	6	1	2892	2511.2
1504.2	1080.5	6	1	14884	4046.0
1537.0	1087.1	6	1	2960	2712.0
1604.8	800.6	6	1	3097	5034.1
137.9	858.8	6	1	244	2141.5
158.0	1061.7	6	1	259	2234.0
174.7	940.1	6	1	12158	3984.5
226.2	1578.7	6	1	306	3521.7
235.4	1443.5	6	1	308	1268.0
236.6	674.9	6	1	310	3913.1
267.9	866.4	6	1	4081	2421.5
291.3	1127.6	6	1	352	3534.5
316.1	1505.7	6	1	12196	4180.8
390.3	1585.5	6	1	430	2513.2
410.0	1067.2	6	1	458	3130.9
432.2	1068.7	6	1	491	2133.9
441.3	1007.1	6	1	4446	3558.5
445.4	1591.5	6	1	504	5246.4
464.4	1809.7	6	1	524	1980.6
526.6	732.5	6	1	614	2869.9
534.6	1773.1	6	1	12249	1965.8
576.4	712.0	6	1	687	2069.9
575.9	1705.1	6	1	693	3188.4
582.3	885.8	6	1	12312	4923.7
587.8	1070.0	6	1	706	1874.4
598.3	882.2	6	1	729	2185.5
600.1	915.6	6	1	731	3514.8
601.2	681.0	6	1	739	5179.7
604.3	904.5	6	1	11182	2006.9
611.5	1209.8	6	1	12375	2175.6
616.2	1019.3	6	1	12345	1553.6
618.2	996.3	6	1	12439	3142.1
623.8	798.8	6	1	777	1751.8
636.0	555.1	6	1	808	2538.6
636.4	1190.0	6	1	11298	2450.7
644.5	887.6	6	1	820	1730.5
644.4	1066.0	6	1	11363	2483.1
652.0	1232.8	6	1	11436	2352.8
659.8	999.8	6	1	12536	1129.6
678.1	1487.8	6	1	893	6476.6
683.0	844.4	6	1	11606	1631.5
688.3	1208.7	6	1	11615	3412.9
689.6	974.1	6	1	12651	2830.7
694.8	704.1	6	1	919	2803.0
703.5	1162.0	6	1	935	1566.0
716.7	486.4	6	1	963	2118.4
717.8	928.8	6	1	12807	1145.2
723.4	946.9	6	1	12847	1650.8
725.4	776.0	6	1	983	1223.9
738.2	745.6	6	1	1009	2520.1
743.5	1082.5	6	1	12881	1900.3
746.8	627.2	6	1	5098	1536.9
772.7	897.4	6	1	12975	1750.5
772.0	910.8	6	1	1087	1345.7
780.5	1042.2	6	1	83	1094.0
790.2	738.6	6	1	1129	4071.6
791.7	1111.2	6	1	1147	1766.6
801.6	1104.9	6	1	1172	2477.7
807.1	281.1	6	1	1180	1421.5
828.2	1154.6	6	1	13218	1868.3
832.1	1163.7	6	1	13219	2750.8
839.4	1687.7	6	1	1274	2251.5
847.9	1155.3	6	1	1288	2073.7
861.9	977.5	6	1	11834	1632.0
880.8	841.2	6	1	1361	2613.0
883.5	1164.7	6	1	1379	1157.9
897.3	927.7	6	1	1404	2724.9
911.9	186.1	6	1	1454	2213.5
920.1	1371.8	6	1	1481	2516.9
921.9	1366.6	6	1	1484	1211.7
952.4	1700.4	6	1	1536	3491.5
964.1	1438.8	6	1	1566	3755.5
980.2	879.2	6	1	1597	3321.4
995.3	1414.2	6	1	1621	1704.8
1005.3	815.3	6	1	1663	2715.5
1058.0	721.0	6	1	1805	1659.4
1068.6	682.5	6	1	1847	974.2
1091.3	1079.7	6	1	1893	1910.5
1106.9	1492.2	6	1	1932	1116.5
1109.3	1525.8	6	1	1941	2874.5
1114.4	640.3	6	1	13538	1625.4
1120.1	1413.5	6	1	1973	1853.0
1121.7	331.1	6	1	1964	3216.7
1128.8	1533.0	6	1	13584	1228.3
1140.6	1503.2	6	1	2027	2714.3
1168.6	1813.5	6	1	2104	2450.5
1181.6	777.4	6	1	13863	1515.8
1196.6	960.6	6	1	2175	1659.0
1198.8	740.8	6	1	13849	2683.2
1199.8	568.2	6	1	2174	1519.8
1222.1	1029.5	6	1	13961	1848.4
1259.8	1770.8	6	1	2327	2025.3
1274.3	1065.2	6	1	11957	1119.8
1295.0	746.9	6	1	11976	1184.9
1294.8	898.2	6	1	14178	2829.5
1318.3	1134.6	6	1	2454	2560.9
1320.3	1702.0	6	1	2455	3213.7
1325.5	860.6	6	1	11987	1792.0
1349.9	1768.1	6	1	14332	3765.5
1351.7	1819.0	6	1	8660	2305.1
1352.2	1424.5	6	1	2556	2561.1
1359.6	762.5	6	1	2570	2637.8
1360.8	896.7	6	1	2575	2184.1
1364.9	34.4	6	1	14384	2730.0
1371.0	779.0	6	1	2602	4994.7
1384.2	1127.3	6	1	2644	1977.9
1400.6	1084.8	6	1	16845	1659.2
1411.5	1137.1	6	1	153	4307.0
1435.4	1611.8	6	1	2759	3518.5
1454.6	1289.8	6	1	2809	2836.6
1457.4	947.3	6	1	14734	1333.8
1460.2	1164.2	6	1	14746	1798.0
1463.8	1379.5	6	1	2834	1767.5
1468.3	1029.4	6	1	14768	2458.0
1484.7	1127.1	6	1	2859	2669.3
1497.2	346.8	6	1	2880	1918.2
1505.6	1060.2	6	1	14865	2489.5
1508.6	618.3	6	1	2902	2990.0
1524.9	937.1	6	1	2938	2513.6
1530.9	891.2	6	1	14914	1470.3
1553.5	1053.7	6	1	2993	3088.4
1559.1	1067.6	6	1	3003	2258.8
1568.3	526.5	6	1	3027	3867.4
1573.6	834.0	6	1	6722	2371.6
1588.5	620.5	6	1	3060	2373.9
1619.3	1707.2	6	1	3132	2850.7
1630.4	573.5	6	1	3149	4015.8
1668.7	1274.8	6	1	3209	1892.7
1711.9	1439.8	6	1	16082	3221.6
1752.6	615.1	6	1	3319	3033.0
1798.7	633.3	6	1	3372	5570.7
1860.7	637.0	6	1	15150	1416.1
1865.8	1295.4	6	1	7358	2871.1
1869.2	1269.7	6	1	7348	4007.2
1930.6	655.6	6	1	3487	3186.6
1963.5	471.5	6	1	3507	2092.6
2002.5	555.4	6	1	15179	2666.1
344.7	1033.2	6	1	4266	4178.4
678.8	1114.7	6	1	11236	2369.1
1662.5	1255.8	6	1	6916	5125.6
1785.4	252.3	6	1	7177	4463.3
164.8	1043.0	6	1	3872	2580.5
220.1	1672.9	6	1	3994	2791.5
271.7	1360.4	6	1	4115	1949.5
281.8	3.9	6	1	15272	3083.0
347.0	304.1	6	1	4272	3409.5
347.7	775.1	6	1	4273	2270.3
353.9	1463.5	6	1	12205	2227.3
370.1	715.3	6	1	4323	2909.5
376.9	170.9	6	1	4332	2313.4
380.7	999.0	6	1	423	4466.7
408.4	174.0	6	1	4396	1349.0
418.9	404.9	6	1	4409	2658.3
423.6	240.1	6	1	4419	2392.4
429.8	1330.1	6	1	4431	2231.3
461.9	1067.4	6	1	4487	3254.5
470.9	1431.7	6	1	4507	1819.9
479.3	950.7	6	1	535	1354.4
502.2	315.3	6	1	4584	3394.8
572.1	641.0	6	1	4747	2857.2
588.7	1472.6	6	1	4792	2204.9
656.1	1140.9	6	1	826	1692.5
858.1	2028.0	6	1	5302	3794.6
901.1	1081.5	6	1	1429	3025.8
929.3	1423.1	6	1	5439	6356.2
1028.3	1041.4	6	1	1716	1265.9
1080.4	682.8	6	1	1885	2026.0
1134.2	788.8	6	1	13544	1684.4
1135.4	1451.8	6	1	13624	1835.5
1171.0	845.1	6	1	13725	2818.2
1173.4	1855.7	6	1	8532	2129.7
1196.0	623.6	6	1	13760	3059.3
1220.9	1719.5	6	1	5926	3175.8
1226.8	1745.5	6	1	5927	3498.3
1242.2	986.4	6	1	15718	2517.9
1251.6	1127.7	6	1	5969	2023.6
1316.8	1911.5	6	1	6129	2716.6
1333.8	642.3	6	1	6181	1872.8
1346.5	1587.4	6	1	2527	2815.0
1375.3	931.0	6	1	14440	1707.0
1407.3	1826.2	6	1	16545	3923.8
1505.2	1216.3	6	1	6569	2528.2
1515.6	865.2	6	1	14874	2511.5
1542.2	1035.1	6	1	6628	2059.6
1614.8	269.6	6	1	6805	2678.6
1693.4	1456.2	6	1	6974	2123.9
1696.4	1207.2	6	1	6978	2568.9
1736.6	758.3	6	1	7052	1761.0
1833.4	1823.3	6	1	7276	2325.9
1894.1	97.2	6	1	7412	3281.3
1963.7	784.8	6	1	7584	3735.1
1963.9	863.3	6	1	7587	1648.7
1996.7	1736.1	6	1	7690	3036.6
45.4	1644.1	7	1	15212	3352.3
51.5	1104.0	7	1	12130	4078.7
138.2	323.8	7	1	3813	2101.3
348.2	1048.7	7	1	396	2337.1
370.9	558.3	7	1	4322	5163.4
471.1	1661.1	7	1	4509	2904.1
510.7	686.5	7	1	588	3687.5
548.2	1230.1	7	1	641	2897.4
601.9	341.5	7	1	4827	2556.4
606.6	839.7	7	1	12389	2833.1
636.4	1068.4	7	1	11362	2382.9
776.2	1035.4	7	1	82	1568.8
808.3	696.0	7	1	1186	5998.9
829.3	1033.4	7	1	13256	2768.0
842.4	870.0	7	1	1269	2878.5
851.1	876.1	7	1	5295	2991.4
866.8	878.4	7	1	1333	2230.5
933.7	2026.5	7	1	5443	2903.2
1001.4	699.1	7	1	1662	1724.5
1014.9	603.9	7	1	5548	3188.7
1017.0	1527.8	7	1	1700	5204.6
1050.8	1914.7	7	1	5607	3151.1
1055.9	1629.1	7	1	1791	6048.3
1096.7	1297.6	7	1	1906	2548.9
1159.1	1880.5	7	1	5807	4551.8
1218.9	1094.5	7	1	2222	2593.5
1235.7	1135.7	7	1	2279	3404.7
1288.5	1804.3	7	1	6048	3635.2
1297.5	1207.2	7	1	6065	2420.2
1348.7	1861.7	7	1	14329	2586.0
1353.2	1978.4	7	1	6234	4995.0
1417.9	1736.5	7	1	14652	2200.8
1430.8	810.0	7	1	2749	2915.2
1448.2	1675.5	7	1	2796	3272.5
1527.1	537.5	7	1	14924	3143.3
1559.2	1510.3	7	1	3006	4555.7
1601.4	685.5	7	1	3083	3265.0
1795.2	1645.1	7	1	3374	1782.0
1847.7	1846.9	7	1	16103	5823.3
1859.7	853.6	7	1	7343	1979.9
1977.3	1758.0	7	1	7593	5683.0
104.0	964.8	7	1	223	2639.0
136.3	1514.4	7	1	240	2940.9
138.4	1236.4	7	1	3815	2690.3
174.1	474.9	7	1	270	1827.5
182.0	1392.3	7	1	3925	2526.2
201.5	726.0	7	1	3960	3342.5
203.9	436.5	7	1	3967	5792.0
226.8	509.7	7	1	4012	1979.2
230.9	1376.9	7	1	7999	3493.8
233.7	931.9	7	1	311	4280.7
241.5	947.0	7	1	4034	1425.5
242.9	1849.8	7	1	312	2673.5
251.0	730.4	7	1	4054	2596.5
254.9	1646.1	7	1	4074	2423.4
265.7	944.5	7	1	4097	2208.4
270.0	625.0	7	1	329	5540.1
272.0	1889.4	7	1	4110	3899.5
296.8	665.9	7	1	4164	4529.9
307.9	49.9	7	1	4185	2801.8
314.7	1824.2	7	1	4211	1441.8
334.6	947.4	7	1	4244	2473.2
334.6	1199.4	7	1	4235	1257.7
379.8	1626.5	7	1	4341	2605.9
394.7	1970.1	7	1	4370	2622.7
396.3	1609.9	7	1	437	1946.9
421.2	1532.1	7	1	4418	2181.5
430.2	823.7	7	1	488	3322.1
480.1	12.9	7	1	4535	2933.6
523.1	2010.1	7	1	9147	3155.3
529.7	1786.6	7	1	4658	3008.1
536.7	829.7	7	1	8171	3115.1
585.6	1102.9	7	1	703	1691.9
608.6	1966.6	7	1	4845	1561.6
615.8	1864.0	7	1	4854	2289.9
637.6	202.4	7	1	4907	2558.0
648.9	1175.3	7	1	11309	2103.4
667.8	1210.5	7	1	47	2375.3
676.1	324.5	7	1	4999	2871.1
679.5	199.9	7	1	895	2952.9
680.8	883.3	7	1	5011	1600.0
690.5	935.8	7	1	11627	2449.6
738.5	1438.7	7	1	1011	2064.9
772.2	1536.9	7	1	5152	2220.0
773.5	525.2	7	1	5143	4011.1
776.8	1822.0	7	1	5159	2033.8
780.4	1787.1	7	1	1115	3471.6
784.6	979.0	7	1	1110	1631.9
786.3	908.0	7	1	13058	1637.6
832.6	1309.1	7	1	5243	3343.2
840.3	352.5	7	1	5269	1869.9
863.2	1859.1	7	1	1330	2067.9
869.7	993.1	7	1	1344	1977.5
876.9	1284.7	7	1	1365	2984.7
882.1	328.7	7	1	5334	2555.5
883.2	771.5	7	1	5351	2689.4
929.1	1005.6	7	1	15585	1349.0
955.7	254.6	7	1	1553	3325.8
1025.6	1169.2	7	1	5564	4302.3
1052.1	1052.7	7	1	13415	5008.1
1056.5	1603.0	7	1	1807	3967.3
1068.7	345.6	7	1	5654	2541.3
1084.2	1622.6	7	1	1865	3153.9
1092.9	942.7	7	1	15626	2697.3
1104.0	698.1	7	1	15631	3016.0
1113.6	324.0	7	1	1964	3311.7
1116.1	1441.9	7	1	1940	1783.2
1118.5	1172.8	7	1	5726	2829.7
1129.8	905.9	7	1	13562	1621.2
1141.4	121.5	7	1	5780	2769.9
1143.4	727.5	7	1	8509	1910.8
1163.4	1714.9	7	1	5819	3991.7
1166.9	1081.2	7	1	5827	2385.6
1194.7	1198.1	7	1	5890	3534.3
1218.8	692.1	7	1	13889	2334.8
1262.8	927.6	7	1	15752	3585.2
1296.0	1213.2	7	1	6065	2195.9
1305.4	48.9	7	1	6083	2049.8
1311.8	1782.3	7	1	15806	1283.2
1315.3	751.1	7	1	6112	2063.8
1332.5	675.3	7	1	6186	2292.3
1346.7	948.9	7	1	12012	2157.7
1347.3	1451.6	7	1	6204	4706.2
1350.8	228.3	7	1	2541	2888.9
1384.8	1873.7	7	1	2684	3268.9
1397.3	1492.6	7	1	2686	1967.4
1399.1	374.6	7	1	6356	3719.6
1398.8	927.5	7	1	14571	2338.5
1411.5	58.7	7	1	6381	1921.8
1414.1	1810.9	7	1	14479	5083.4
1432.6	30.0	7	1	6421	1960.8
1436.6	945.1	7	1	14733	2938.3
1454.3	1218.5	7	1	2814	3319.9
1489.4	1932.7	7	1	6526	1788.3
1500.0	56.3	7	1	6543	1838.6
1559.9	1115.9	7	1	3005	1619.2
1565.0	1465.5	7	1	3019	1020.0
1582.9	1543.0	7	1	6734	1124.0
1599.0	612.2	7	1	6773	2107.1
1616.8	1712.8	7	1	3132	2238.4
1669.5	1197.5	7	1	6935	2768.3
1696.7	1232.1	7	1	3248	2043.9
1716.5	797.3	7	1	3282	1787.2
1761.8	359.0	7	1	7120	2681.2
1766.0	806.3	7	1	3351	2453.8
1783.9	1663.9	7	1	8875	2460.3
1807.1	1015.9	7	1	3387	969.0
1818.3	1677.3	7	1	7230	1610.3
1819.9	181.0	7	1	7233	2830.7
1825.8	1868.4	7	1	7254	4956.7
1837.4	701.2	7	1	3421	2175.6
1859.1	777.8	7	1	7339	2622.8
1902.4	325.6	7	1	7439	1374.8
1926.0	2004.8	7	1	7480	3819.9
1933.1	2006.6	7	1	7480	6265.1
1962.2	313.7	7	1	7589	3233.0
1964.4	469.8	7	1	3507	5527.4
1972.4	358.5	7	1	7605	2387.2
1972.7	387.0	7	1	8974	4281.8
1978.8	1711.8	7	1	7621	2470.2
2000.4	385.2	7	1	7683	3260.8
2005.4	356.3	7	1	7715	1913.1
2017.0	404.7	7	1	7739	2444.2
2026.3	1535.6	7	1	7769	5919.8
2028.6	1438.2	7	1	3542	3596.1
2034.5	1205.8	7	1	7806	2410.2
268.4	868.7	7	1	4081	3409.3
797.7	919.6	7	1	16402	1854.6
1091.8	906.9	7	1	8475	2343.8
1289.4	729.3	7	1	14164	2672.1
62.3	1052.1	7	1	15220	1506.7
271.7	170.0	7	1	8025	2598.2
595.2	1116.1	7	1	12315	1341.3
626.1	111.7	7	1	8247	3433.2
645.0	1131.9	7	1	11225	1731.1
696.1	860.3	7	1	8318	836.3
749.0	795.6	7	1	15496	1474.8
1020.2	1551.0	7	1	1694	3037.3
1064.7	749.3	7	1	13425	2477.7
1067.5	773.0	7	1	1817	1090.3
1224.3	1726.7	7	1	5939	3407.0
1268.0	968.2	7	1	8594	2196.6
1323.3	812.8	7	1	8637	3399.3
1389.1	1142.2	7	1	2651	2515.6
1489.1	972.3	7	1	14805	3692.0
1913.7	1455.7	7	1	8933	2359.2
2019.9	1567.1	7	1	9007	1784.8
273.9	69.3	8	1	9099	3101.7
384.2	1057.9	8	1	4343	4811.6
453.1	1385.2	8	1	4468	2412.6
506.4	1109.8	8	1	4595	3496.1
572.9	938.1	8	1	674	2909.7
684.7	1134.5	8	1	8313	2431.1
731.7	1004.3	8	1	8330	3078.9
1057.5	1050.2	8	1	5633	2374.3
1137.6	837.5	8	1	13631	2837.9
1159.6	1749.1	8	1	2072	2118.4
1219.6	1139.0	8	1	15702	3308.7
1230.3	872.9	8	1	16502	1915.1
1235.3	641.3	8	1	14018	2891.7
1332.6	1831.4	8	1	6172	1993.6
1449.7	41.3	8	1	15941	3326.4
1601.5	824.4	8	1	6768	1825.5
221.1	51.1	8	1	7994	2725.4
220.7	1356.9	8	1	7995	2720.0
235.9	2036.2	8	1	4029	3726.4
269.3	897.5	8	1	4113	4035.5
284.4	1044.8	8	1	15270	2789.9
308.6	1001.5	8	1	4189	2838.3
404.9	1346.1	8	1	4383	1823.4
496.5	540.4	8	1	8152	3673.0
503.9	541.5	8	1	8152	1840.2
599.4	1202.7	8	1	12330	2361.5
603.1	920.1	8	1	16897	2834.9
609.7	465.1	8	1	8232	2805.8
624.4	901.0	8	1	11183	2122.2
659.1	1959.3	8	1	4969	2006.4
664.8	1092.2	8	1	8292	1587.3
711.8	930.6	8	1	16281	2417.8
721.7	1134.4	8	1	12765	2165.9
769.2	1056.8	8	1	12992	1609.8
840.5	328.9	8	1	8367	2180.5
978.9	1361.4	8	1	8420	2973.3
1012.3	636.6	8	1	8431	2845.6
1136.8	1555.1	8	1	2017	2105.9
1165.6	155.3	8	1	9324	2742.6
1173.9	1425.0	8	1	5848	3335.0
1214.0	897.0	8	1	8559	1757.0
1225.0	855.0	8	1	16482	1950.4
1226.8	670.6	8	1	13917	1954.7
1232.4	615.4	8	1	15712	2796.6
1309.1	780.3	8	1	6121	2613.5
1344.3	2002.1	8	1	15834	3810.2
1350.9	1766.5	8	1	14332	2139.3
1369.9	1168.9	8	1	6273	2738.2
1399.1	988.3	8	1	14530	2962.6
1478.2	3.6	8	1	8734	2644.0
1483.0	1155.4	8	1	8736	3205.9
1489.8	1145.0	8	1	8741	2802.0
1544.3	1270.8	8	1	14972	4079.2
1818.3	1306.3	8	1	7241	2182.7
1833.6	707.2	8	1	7266	3453.4
1908.9	1150.7	8	1	7454	4816.4
1978.8	365.6	8	1	8984	1551.9
1989.7	1754.8	8	1	7671	3126.4
2028.6	443.5	8	1	7775	2088.6
1126.9	899.3	8	1	13564	3327.0
357.3	760.0	8	1	9116	2350.7
510.8	400.3	8	1	9145	3047.6
540.9	390.4	8	1	4678	2169.6
700.5	870.9	8	1	11700	2596.1
889.2	922.1	8	1	1377	5541.8
995.9	647.4	8	1	13372	2932.6
1044.4	810.1	8	1	9285	2045.3
1146.8	741.1	8	1	13645	1749.3
1152.6	1448.7	8	1	8521	1497.8
1169.7	1510.3	8	1	9328	2035.4
1256.8	962.7	8	1	16510	2442.7
1558.1	884.3	8	1	9497	1481.6
1505.3	1077.6	9	1	14887	2818.6
209.3	376.4	9	1	7987	4004.9
380.2	1500.6	9	1	4339	2127.7
597.0	859.2	9	1	9177	2156.5
648.1	826.8	9	1	8268	3014.0
651.7	1100.7	9	1	11381	2410.1
679.5	1254.4	9	1	9209	2787.2
722.2	1031.5	9	1	11657	2331.0
1131.0	924.4	9	1	15637	2755.9
1232.0	866.3	9	1	16503	2133.6
1256.7	901.4	9	1	14125	1940.4
115.4	1024.0	9	1	16218	2366.8
207.0	260.5	9	1	9084	3167.9
269.3	183.9	9	1	4091	4583.6
467.9	1523.5	9	1	4488	1907.7
519.5	941.0	9	1	12245	4689.8
522.5	2024.2	9	1	4641	2658.7
530.1	237.5	9	1	9151	4088.1
563.5	932.1	9	1	4730	3972.7
567.9	367.8	9	1	15365	3185.2
595.6	1255.1	9	1	4811	3668.9
621.0	1454.6	9	1	12397	2889.4
638.1	717.7	9	1	16256	1681.4
642.9	1038.9	9	1	11455	3549.2
646.7	1185.5	9	1	11318	1509.6
663.3	911.7	9	1	12552	1976.0
683.9	837.2	9	1	11610	1350.9
691.0	1105.1	9	1	12668	2041.5
719.2	1145.2	9	1	12772	2118.8
759.9	1119.6	9	1	1051	1380.3
846.8	939.6	9	1	13276	2749.2
912.4	1485.4	9	1	13333	2530.7
931.0	743.8	9	1	13346	2715.0
1049.5	1234.0	9	1	13420	4851.7
1168.9	137.5	9	1	15663	2989.1
1226.0	1066.6	9	1	15706	2117.5
1250.7	635.1	9	1	9356	2127.2
1316.5	1231.7	9	1	14247	2932.8
1322.3	1022.5	9	1	14242	4657.4
1406.6	1199.0	9	1	14568	1975.6
1427.2	933.3	9	1	14640	2187.1
1427.2	972.7	9	1	16553	5144.4
1471.2	1091.6	9	1	14761	3425.9
1543.9	1272.0	9	1	14973	4634.8
1562.1	750.6	9	1	9502	2544.5
1872.2	1801.1	9	1	8923	5502.4
1875.0	2017.0	9	1	9549	3710.1
74.1	1083.9	9	1	9608	3081.4
480.2	905.1	9	1	12233	2052.7
589.8	910.1	9	1	16900	1616.1
591.8	1180.8	9	1	15386	1551.0
621.2	1092.4	9	1	12320	2488.4
691.2	1151.6	9	1	12607	3664.9
705.3	806.1	9	1	12738	1855.0
925.1	1728.3	9	1	9709	5384.3
1403.3	1837.8	9	1	16547	2332.2
598.7	998.7	10	1	9175	1929.7
775.5	1867.1	10	1	5150	3321.0
1205.9	655.8	10	1	9339	5363.7
1217.5	804.8	10	1	8561	2946.5
1363.8	861.2	10	1	14392	1985.1
1409.9	990.1	10	1	9436	2515.1
1432.5	1744.8	10	1	15926	4463.0
1709.5	751.7	10	1	9531	2786.0
120.4	71.8	10	1	7932	2703.4
143.2	44.8	10	1	9617	1585.5
421.1	822.3	10	1	12222	2288.5
490.9	670.8	10	1	16237	3681.8
575.6	381.1	10	1	15366	3357.9
667.4	1172.9	10	1	11516	2682.0
689.1	1186.6	10	1	11598	1629.7
694.9	923.4	10	1	12717	1838.6
809.1	1084.0	10	1	11822	1920.3
1033.0	1579.6	10	1	13398	3264.0
1164.0	856.8	10	1	13727	864.0
1171.3	1522.7	10	1	16459	2211.5
1215.0	867.0	10	1	16794	2362.9
1277.8	887.7	10	1	16819	2513.0
1391.1	1076.6	10	1	14509	1462.6
1516.4	1009.3	10	1	9811	1904.9
1966.0	342.9	10	1	7585	3036.8
688.8	871.0	10	1	9684	1460.3
705.7	1010.3	10	1	11675	2569.9
599.2	830.2	10	1	12371	2508.3
710.0	1015.8	10	1	11675	1808.4
728.5	1036.8	10	1	11665	1472.0
760.7	881.3	10	1	9944	1339.5
1518.8	912.7	10	1	14918	1896.4
1728.9	1281.8	10	1	10072	2908.0
983.2	1525.9	11	1	13366	3196.1
1330.3	1235.8	11	1	16981	4356.5
206.1	614.1	11	1	9878	4161.4
297.2	97.0	11	1	9103	2215.3
674.6	1267.4	11	1	16262	2579.2
819.4	832.6	11	1	13202	4277.4
825.6	980.8	11	1	16969	3380.0
839.5	1149.0	11	1	13242	2381.2
1187.9	886.5	11	1	11882	1825.1
1196.5	692.9	11	1	9986	2286.7
1227.0	811.9	11	1	14004	2683.5
1528.7	985.1	11	1	16006	2861.6
1700.2	954.1	11	1	10070	3053.6
1776.6	1126.8	11	1	16090	2618.1
553.5	1566.8	11	1	11148	2251.8
1327.6	1774.3	11	1	16523	2705.4
1543.3	1057.3	11	1	14971	1872.3
352.7	1360.5	12	1	9892	3003.5
688.4	1236.2	12	1	12641	2519.7
694.6	1194.2	12	1	15462	3474.4
738.9	1080.2	12	1	16733	2653.5
1087.5	1677.9	12	1	10178	3212.4
1162.8	887.3	12	1	13719	3723.2
1506.4	1078.3	12	1	14888	3411.7
1876.3	306.4	12	1	16114	1974.6
335.4	724.5	12	1	10108	4257.0
613.8	787.0	12	1	12405	1832.5
663.5	1068.5	12	1	12534	1242.8
698.9	1038.1	12	1	16682	4425.5
1216.0	877.3	12	1	17044	1707.8
1424.5	875.6	12	1	15912	2127.8
1819.2	663.6	12	1	10366	3429.4
696.4	1030.7	12	1	10285	2158.6
1202.2	657.6	12	1	17042	2153.5
661.4	917.0	13	1	11427	3855.9
696.2	926.1	13	1	12718	2252.0
193.6	603.0	13	1	10096	2038.3
775.7	1196.8	13	1	12999	2287.8
822.0	1133.8	13	1	15558	1638.3
1959.9	270.9	13	1	16891	3451.4
741.3	994.7	13	1	11747	1905.8
645.0	1187.4	14	1	11339	2128.9
870.4	1264.4	14	1	10168	2379.6
340.6	1296.2	14	1	17141	3480.5
645.1	1244.3	14	1	17171	1614.9
697.3	1192.2	14	1	15462	2361.1
899.4	510.1	14	1	10580	1950.2
1497.7	967.6	15	1	14810	3290.7
630.1	902.5	15	1	11191	1935.1
673.8	1046.0	15	1	16669	2290.4
710.5	1091.8	15	1	12842	1555.3
636.5	1103.8	16	1	17163	2698.1
658.0	1185.2	16	1	17199	1831.4
668.5	922.0	16	1	12630	1395.8
726.2	631.4	16	1	10560	3371.6
872.5	631.7	16	1	10687	2186.4
1232.9	837.9	16	1	10599	2542.4
192.8	365.2	16	1	10745	2393.1
703.0	1133.1	18	1	12801	2331.7
617.0	909.8	20	1	11192	2055.5
1451.9	1466.2	20	1	10922	3910.2
1621.3	1601.9	20	1	11071	1594.1
1388.6	1559.2	5	2	10223	2603.5
1493.2	1431.9	5	2	3073	2140.6
792.1	1431.2	6	2	1319	3154.0
1219.0	1379.1	6	2	2325	2142.7
1637.4	1171.4	6	2	3483	3926.5
277.3	866.9	6	2	24369	1804.5
310.5	528.0	6	2	236	1969.8
321.6	1416.8	6	2	256	1661.4
338.2	1280.3	6	2	287	2066.4
394.9	1148.1	6	2	358	1899.0
439.8	828.9	6	2	417	1245.7
488.2	248.0	6	2	497	2290.8
493.1	969.5	6	2	503	2669.8
526.2	1312.5	6	2	563	1577.0
573.3	1152.3	6	2	686	1576.7
575.7	1039.5	6	2	677	1678.7
597.7	927.7	6	2	736	1831.3
634.4	1139.0	6	2	822	6172.5
638.7	1412.4	6	2	24499	869.4
697.4	448.8	6	2	1009	2332.9
720.9	1517.2	6	2	1081	1301.1
737.7	1443.6	6	2	7332	2134.2
739.1	1251.2	6	2	1162	1998.3
742.2	1002.7	6	2	1147	1706.6
745.6	979.8	6	2	1156	2135.7
791.0	1584.1	6	2	24566	1871.2
808.6	872.5	6	2	24579	1705.8
851.7	1878.9	6	2	1542	2132.4
871.6	673.8	6	2	1602	2143.4
878.3	785.3	6	2	1631	2242.9
887.5	788.5	6	2	1650	2825.7
894.7	691.6	6	2	1653	2546.4
972.8	774.9	6	2	1836	2359.0
1001.0	525.2	6	2	1875	2547.7
1008.5	1216.9	6	2	1890	1262.4
1022.0	1102.5	6	2	1919	1545.5
1068.3	1170.4	6	2	1989	1910.5
1084.1	1819.2	6	2	2035	1836.6
1100.4	1078.6	6	2	2057	1492.6
1101.8	730.8	6	2	2068	1969.4
1104.2	1093.9	6	2	2075	2324.8
1107.1	998.7	6	2	2082	2496.2
1116.3	977.1	6	2	2101	2074.8
1136.0	295.9	6	2	2131	1802.7
1170.3	1350.3	6	2	2192	3368.5
1172.6	1414.1	6	2	2190	1192.1
1198.1	651.4	6	2	2245	5599.4
1211.8	643.7	6	2	2305	9308.8
1223.7	810.1	6	2	2342	1752.2
1245.2	1239.3	6	2	2418	1348.0
1291.1	1593.6	6	2	2534	2257.3
1294.2	1166.2	6	2	2538	1194.7
1326.6	429.8	6	2	2641	1284.7
1332.0	1373.7	6	2	2663	1346.4
1374.2	1549.8	6	2	2772	1849.9
1395.0	1274.2	6	2	2820	1944.2
1410.8	1221.2	6	2	2869	3767.8
1422.4	1220.8	6	2	2899	1584.4
1427.2	672.9	6	2	2902	2171.2
1447.1	1595.1	6	2	24826	2112.0
1452.0	1651.0	6	2	2976	1808.5
1484.4	1127.8	6	2	3045	1589.6
1543.8	508.8	6	2	3223	3021.5
1549.8	1113.4	6	2	24899	1841.4
1584.2	556.4	6	2	3328	1651.8
1594.8	1124.1	6	2	3366	1116.5
1608.8	1157.9	6	2	3408	2029.9
1671.5	1082.7	6	2	3561	2415.4
1686.0	1157.7	6	2	3573	4452.6
1792.5	417.2	6	2	3692	1601.5
1568.3	1668.7	6	2	11275	2957.2
209.8	824.0	6	2	4686	2292.8
229.6	164.9	6	2	4776	2148.2
354.1	1370.6	6	2	5491	2591.5
364.7	1453.1	6	2	5535	1402.5
370.9	820.5	6	2	5581	2066.2
376.6	533.4	6	2	5586	3340.5
497.2	1151.6	6	2	6171	1399.5
524.6	341.4	6	2	566	2492.5
537.6	554.8	6	2	6332	3068.4
566.6	1151.9	6	2	6488	1524.4
591.8	1199.9	6	2	722	1518.9
597.4	1378.4	6	2	6630	2773.5
644.8	855.8	6	2	6878	1796.5
663.2	1260.9	6	2	15067	1283.3
676.5	465.0	6	2	7043	1948.6
772.4	668.7	6	2	7547	2525.5
795.8	1980.8	6	2	7715	2388.5
855.9	762.1	6	2	7989	2060.2
904.7	890.0	6	2	8195	1905.4
917.6	680.5	6	2	1730	2834.3
947.0	1575.6	6	2	8364	2383.8
1080.0	1135.0	6	2	8838	1751.1
1092.7	1896.0	6	2	8898	1603.2
1188.1	1241.1	6	2	9287	1714.6
1225.3	529.4	6	2	9458	1397.8
1279.5	953.8	6	2	9691	3273.8
1286.0	432.7	6	2	9723	2641.8
1293.5	981.4	6	2	9749	1552.7
1336.1	1689.1	6	2	9933	3219.0
1363.0	1260.7	6	2	10062	1378.0
1376.8	1542.6	6	2	25633	2506.0
1397.9	1153.1	6	2	10270	1620.6
1412.6	758.6	6	2	10345	1655.3
1466.0	1322.6	6	2	10630	2332.0
1479.2	607.5	6	2	10696	2248.9
1495.9	1561.2	6	2	10810	2192.5
1506.6	539.0	6	2	10870	2846.5
1509.0	571.9	6	2	10920	1678.2
1510.3	1035.1	6	2	10890	1939.1
1528.2	1210.2	6	2	11039	1889.9
1596.1	395.8	6	2	11426	2209.7
1650.2	1322.0	6	2	11813	1341.3
1653.2	1200.5	6	2	11810	3593.8
1669.3	1211.1	6	2	18490	2665.0
1673.4	1472.0	6	2	11990	1774.4
1728.4	644.3	6	2	12426	1945.6
1746.8	1517.5	6	2	12520	3242.6
1779.4	1403.2	6	2	12744	3158.6
1793.2	1036.0	6	2	12857	1246.6
1843.7	551.6	6	2	13159	1508.1
1869.1	1742.1	6	2	13272	2443.2
1995.8	1214.1	6	2	13715	3627.6
219.9	186.4	7	2	4736	3872.4
232.3	134.9	7	2	4823	2042.2
257.5	839.4	7	2	167	3189.4
299.9	1367.8	7	2	5208	3460.8
346.7	650.1	7	2	5456	1477.4
436.3	1699.2	7	2	25243	2980.9
447.0	931.8	7	2	425	2654.4
549.4	1496.0	7	2	25318	3849.4
585.9	1283.6	7	2	6598	1932.6
614.1	604.7	7	2	6715	2543.9
718.9	1400.6	7	2	1088	3062.7
727.2	1608.1	7	2	7288	2460.1
768.9	1610.7	7	2	7517	3370.3
780.1	1354.7	7	2	1275	1440.3
785.1	1134.5	7	2	7629	3665.2
803.3	1556.4	7	2	7737	2612.2
846.1	1382.3	7	2	7956	3324.9
849.2	1582.6	7	2	1540	2763.6
873.1	129.8	7	2	8075	3930.3
921.4	1488.9	7	2	8264	2937.0
977.6	759.0	7	2	8471	1868.8
1009.9	963.6	7	2	24643	3667.2
1023.5	600.1	7	2	1914	2230.1
1030.7	771.0	7	2	1921	1182.8
1044.8	601.9	7	2	8734	2124.7
1057.1	207.7	7	2	8758	3238.6
1090.2	296.0	7	2	2044	5522.5
1260.7	1239.0	7	2	24711	1355.2
1280.4	1308.9	7	2	24740	3338.3
1336.1	1485.2	7	2	9950	1252.1
1360.1	811.4	7	2	10081	2921.3
1400.3	1526.4	7	2	10277	2048.2
1407.1	1044.8	7	2	2862	1829.5
1434.3	1039.3	7	2	10467	3238.5
1447.0	1075.0	7	2	2959	3115.3
1499.2	686.7	7	2	10828	2727.4
1559.1	596.3	7	2	11255	2785.2
1570.0	880.3	7	2	11205	4423.9
1575.4	1757.5	7	2	11319	2554.0
1602.4	1692.7	7	2	3396	2575.5
1610.0	1645.1	7	2	11531	1673.5
1622.6	1048.7	7	2	3453	2685.6
1637.0	711.6	7	2	11671	3082.4
1637.4	984.4	7	2	3487	1779.8
1667.0	1626.2	7	2	3541	3218.9
1679.7	1045.3	7	2	11993	2169.4
1689.7	389.2	7	2	12115	2541.6
1717.4	1052.2	7	2	12322	3084.2
1757.0	1752.4	7	2	12596	4108.1
1764.2	369.3	7	2	3661	2381.6
9.2	1505.1	7	2	3809	3659.2
13.5	1909.9	7	2	13881	1884.1
26.5	1444.0	7	2	3850	1162.1
40.9	578.3	7	2	15	1639.7
50.6	944.7	7	2	3953	2283.2
53.2	1298.5	7	2	21	1821.4
85.8	98.9	7	2	4065	1376.4
94.0	1001.3	7	2	4063	2391.5
93.4	1491.5	7	2	4086	2355.7
132.8	1384.9	7	2	4257	2210.8
141.6	1534.0	7	2	4273	1166.1
143.8	1363.0	7	2	4272	2324.8
175.1	1512.4	7	2	14192	3154.8
180.2	1541.3	7	2	4490	2158.3
201.0	1537.1	7	2	106	2673.9
203.6	183.1	7	2	4632	1137.2
222.2	1135.4	7	2	4717	1456.8
226.7	1248.1	7	2	4782	1890.9
229.4	30.4	7	2	4803	1450.2
240.5	430.8	7	2	4852	3048.1
241.1	590.5	7	2	4866	3096.3
244.4	1106.8	7	2	4874	1785.3
248.9	1515.5	7	2	4928	1300.2
251.3	1760.6	7	2	4940	2226.7
251.9	392.4	7	2	5001	2645.9
255.3	1174.4	7	2	4990	1561.1
262.5	1314.7	7	2	5019	1600.7
268.0	155.9	7	2	5048	1407.5
270.5	1358.0	7	2	182	1936.5
273.4	892.7	7	2	193	1206.7
284.6	560.3	7	2	220	2905.1
300.0	1887.8	7	2	5219	1298.1
301.1	136.1	7	2	5211	1515.7
303.5	902.2	7	2	237	1876.6
302.5	1125.2	7	2	5224	2420.8
303.8	1784.5	7	2	5210	2679.0
305.5	502.9	7	2	5212	1885.3
318.3	1767.0	7	2	5342	1550.1
337.2	1377.8	7	2	5417	1040.5
339.4	1463.6	7	2	5423	1359.9
345.4	1183.4	7	2	5451	1493.2
350.7	451.9	7	2	5476	1818.2
350.4	1399.3	7	2	5464	1698.1
358.9	948.1	7	2	310	3159.4
362.9	1572.9	7	2	14617	2361.5
383.1	955.4	7	2	349	2413.5
393.2	1213.2	7	2	5683	2064.6
392.8	1602.7	7	2	5680	1914.6
399.1	1615.5	7	2	5687	2585.0
406.9	1119.6	7	2	5753	1820.9
409.2	1698.6	7	2	5743	1945.6
415.2	15.3	7	2	5793	1524.1
417.8	396.0	7	2	5783	2229.1
421.3	921.6	7	2	397	2409.1
427.5	402.1	7	2	407	2475.3
433.9	1098.5	7	2	5786	1997.3
445.7	1466.0	7	2	424	1603.1
474.2	1155.4	7	2	468	5694.8
479.3	1261.1	7	2	6063	1720.2
488.6	1068.1	7	2	6109	1864.8
503.3	1242.2	7	2	25287	1389.6
503.0	1275.7	7	2	14867	1415.8
511.2	1373.8	7	2	6222	1943.0
526.1	1201.9	7	2	553	1577.5
528.1	1185.3	7	2	25304	1197.1
539.2	393.6	7	2	586	2382.6
541.2	1126.0	7	2	578	976.6
549.1	1239.7	7	2	6397	1627.1
549.2	1863.2	7	2	6399	1761.0
550.7	860.4	7	2	611	2052.9
557.3	891.1	7	2	6452	2267.0
571.7	771.5	7	2	666	2150.6
575.3	1396.8	7	2	6525	2496.8
576.3	367.4	7	2	6531	2000.3
598.4	976.9	7	2	6645	1514.9
609.7	1806.5	7	2	6691	1327.5
627.6	833.9	7	2	24486	1202.7
630.2	81.0	7	2	6820	2468.2
632.6	1474.0	7	2	834	1430.0
636.8	1141.3	7	2	822	1855.5
638.1	934.6	7	2	848	2064.0
639.5	1331.7	7	2	851	1200.7
642.1	1222.3	7	2	6867	1973.5
643.3	780.0	7	2	6853	2188.9
645.5	1457.7	7	2	860	1504.8
657.1	1419.8	7	2	6939	1862.7
662.1	383.7	7	2	928	2294.1
673.0	436.3	7	2	7009	1833.2
683.4	958.0	7	2	974	1166.8
688.5	763.8	7	2	7087	2795.6
693.5	1020.4	7	2	1012	1288.1
701.0	1987.5	7	2	15129	2321.0
704.4	1395.8	7	2	1062	1703.0
707.2	1507.0	7	2	1046	1751.2
716.8	94.9	7	2	7237	2089.7
739.3	582.3	7	2	1129	3143.4
739.4	609.2	7	2	7355	3572.9
754.2	235.5	7	2	1183	2054.0
755.9	250.0	7	2	7441	2080.4
755.5	950.0	7	2	7431	1425.8
756.7	354.8	7	2	7468	1311.1
763.2	759.0	7	2	7483	2393.8
771.2	314.1	7	2	7551	2173.2
776.7	1510.8	7	2	1260	1348.5
780.9	838.7	7	2	1261	2386.0
789.1	1406.6	7	2	7660	2483.5
797.1	205.2	7	2	7708	1300.7
797.7	1960.8	7	2	25427	994.3
800.2	1194.0	7	2	7677	1162.8
804.7	393.6	7	2	1386	1400.1
812.6	1925.3	7	2	7780	2136.7
815.9	1633.3	7	2	1412	1482.2
827.2	1653.9	7	2	7810	1780.9
830.7	1582.5	7	2	7877	1982.7
833.1	1214.0	7	2	1457	2075.4
844.5	1312.2	7	2	7948	2714.6
857.1	1322.4	7	2	8000	1641.5
875.7	1967.4	7	2	8091	2917.8
880.2	1889.3	7	2	8103	1943.5
880.7	1158.1	7	2	8099	2804.0
882.8	221.6	7	2	8109	2068.2
895.5	854.1	7	2	1672	1481.3
899.3	717.1	7	2	8180	2864.9
915.6	1558.7	7	2	1715	1847.5
917.1	1960.1	7	2	8251	1582.8
925.8	694.7	7	2	8283	1737.2
939.3	1677.0	7	2	8333	2817.5
942.0	1321.9	7	2	1783	2372.1
951.9	1889.4	7	2	8380	1981.4
955.7	802.1	7	2	8410	1168.7
973.2	1436.0	7	2	1829	1311.0
994.2	96.3	7	2	8536	2497.2
1001.8	432.0	7	2	8569	3862.7
1022.8	1229.5	7	2	8653	2046.6
1031.3	8.6	7	2	8686	2814.3
1041.2	326.7	7	2	25502	1608.4
1046.3	200.5	7	2	1942	2239.2
1048.9	409.7	7	2	8733	1329.9
1050.6	568.2	7	2	8749	2728.5
1050.8	213.1	7	2	8747	2016.7
1060.1	925.5	7	2	8768	2027.5
1066.7	1430.5	7	2	1988	1507.0
1103.1	715.1	7	2	8941	2716.3
1118.8	1615.2	7	2	8988	2828.1
1130.5	647.2	7	2	9027	1369.5
1139.4	532.5	7	2	9061	1824.7
1142.2	904.3	7	2	9076	3089.8
1146.3	1562.1	7	2	9101	1293.0
1148.1	1279.0	7	2	2154	2300.2
1156.4	1239.7	7	2	9128	2287.1
1167.8	496.0	7	2	2184	1226.1
1175.9	521.4	7	2	9222	2456.5
1190.1	1723.1	7	2	9290	1627.9
1202.4	1724.2	7	2	9341	1991.1
1223.8	1204.9	7	2	2347	1284.2
1249.9	850.8	7	2	2417	1705.2
1261.1	289.6	7	2	9622	3128.3
1262.5	1134.8	7	2	2448	1665.2
1271.7	758.6	7	2	9667	2124.5
1273.8	714.9	7	2	9671	1544.0
1279.5	1271.1	7	2	2511	1874.7
1292.3	1610.9	7	2	24749	1297.9
1301.1	2038.6	7	2	9781	1387.4
1303.0	1230.6	7	2	9810	1110.4
1303.3	1366.8	7	2	9787	1162.9
1304.2	447.2	7	2	9796	1936.4
1310.2	1457.8	7	2	2598	925.8
1312.3	1971.6	7	2	9848	1713.6
1313.0	1242.9	7	2	24760	2357.8
1313.9	1290.0	7	2	9871	2004.6
1326.5	1352.7	7	2	9891	1799.3
1336.4	1159.6	7	2	9944	2112.3
1340.7	272.0	7	2	2675	1473.0
1352.3	1377.1	7	2	2717	2507.6
1352.0	1623.0	7	2	10069	1081.7
1356.7	1267.9	7	2	2719	1682.3
1367.0	1099.1	7	2	10130	1799.7
1370.6	1231.1	7	2	2757	3082.8
1370.5	1300.1	7	2	24791	2436.8
1371.9	1242.1	7	2	10145	1973.4
1380.6	819.0	7	2	10177	2332.6
1382.6	1444.8	7	2	10204	1396.1
1397.1	1583.5	7	2	10252	3368.3
1399.4	59.2	7	2	10289	1495.9
1401.7	1454.1	7	2	2852	1207.2
1403.5	1248.0	7	2	10311	1723.5
1422.1	982.5	7	2	10403	1221.4
1431.5	1173.5	7	2	10443	3118.2
1439.3	1303.5	7	2	10495	1682.4
1439.2	1449.9	7	2	2945	1445.2
1444.1	1280.6	7	2	10512	1300.9
1462.0	1487.5	7	2	3001	1390.2
1464.2	1544.4	7	2	10617	1940.0
1465.3	380.0	7	2	3023	1713.7
1472.2	25.5	7	2	10678	1746.1
1475.5	1438.1	7	2	24844	1715.9
1484.5	1066.7	7	2	3056	1837.5
1487.7	1301.0	7	2	3059	1826.0
1514.5	1569.0	7	2	10945	2867.3
1517.1	309.7	7	2	3140	2643.6
1526.7	990.0	7	2	16239	1481.6
1529.4	1031.8	7	2	3167	1472.9
1529.5	1524.7	7	2	11009	1696.2
1532.0	1774.3	7	2	3193	1884.4
1537.1	751.4	7	2	11074	1536.9
1538.5	696.4	7	2	3208	2115.4
1558.5	1527.0	7	2	11212	2092.2
1564.0	1356.9	7	2	11288	1317.8
1568.2	734.1	7	2	3296	1900.0
1570.1	1074.2	7	2	11294	1724.1
1587.1	449.9	7	2	11395	1623.1
1586.6	1072.0	7	2	11382	2146.0
1586.9	1713.5	7	2	3345	1819.7
1595.1	387.5	7	2	11431	2086.0
1596.3	1700.7	7	2	3371	2010.7
1599.4	1411.0	7	2	11452	2307.8
1601.5	1698.4	7	2	3396	990.4
1608.8	1056.8	7	2	11525	1966.0
1609.1	1423.0	7	2	11542	1891.3
1621.7	1276.5	7	2	3443	1237.3
1632.3	1111.9	7	2	11702	1338.0
1635.8	1464.2	7	2	11723	2656.4
1637.7	1156.3	7	2	3492	1331.9
1638.6	966.7	7	2	11761	1351.5
1641.7	935.6	7	2	11771	1337.9
1646.8	1171.7	7	2	3511	1835.3
1653.2	1197.9	7	2	11810	1932.9
1676.3	582.4	7	2	11977	1601.6
1677.2	1317.8	7	2	11995	1485.3
1680.3	1205.7	7	2	12024	1310.2
1691.2	1645.4	7	2	12119	1402.1
1707.4	1267.4	7	2	3606	1159.6
1707.2	1498.2	7	2	12218	2564.4
1711.6	1115.7	7	2	12302	2918.4
1713.2	1729.5	7	2	12295	2351.0
1717.0	1288.2	7	2	16596	1874.5
1718.0	1116.3	7	2	12302	1586.0
1718.7	304.1	7	2	12299	2435.9
1722.0	1692.5	7	2	12368	3069.2
1729.0	533.4	7	2	12405	1972.0
1731.1	389.2	7	2	3628	1261.0
1732.8	525.8	7	2	12413	1456.4
1742.4	1599.5	7	2	12490	2221.7
1742.5	752.1	7	2	12487	1490.0
1755.9	1333.3	7	2	12579	1647.1
1758.8	1490.2	7	2	12629	2080.7
1761.0	771.1	7	2	12625	1639.2
1774.4	967.3	7	2	12684	1776.0
1786.0	1944.0	7	2	12776	2976.0
1788.7	1366.8	7	2	12799	1858.7
1789.7	1768.1	7	2	12834	1612.7
1808.0	1501.4	7	2	12963	2872.5
1811.3	1046.8	7	2	3717	1266.6
1823.7	384.6	7	2	3724	1711.6
1823.8	1121.4	7	2	13027	1868.0
1823.4	1672.9	7	2	13029	3400.7
1856.0	525.8	7	2	13207	1414.9
1865.3	527.6	7	2	13257	1657.2
1875.0	759.8	7	2	13288	1823.9
1903.2	1609.2	7	2	13377	2844.8
1902.9	1633.0	7	2	13389	1860.3
1904.9	1394.9	7	2	13369	2632.8
1907.5	1640.0	7	2	13389	1487.7
1920.0	853.8	7	2	13448	2484.2
1938.5	1185.4	7	2	13534	2716.8
1944.8	795.8	7	2	13553	1768.5
1955.0	1388.7	7	2	13603	3626.4
1955.6	672.2	7	2	17024	2936.1
1970.3	1674.0	7	2	13655	1577.0
1989.0	766.6	7	2	13691	2656.4
1991.5	534.2	7	2	13700	1549.1
1998.7	1228.0	7	2	13722	2696.9
181.0	883.5	7	2	4493	2929.0
1401.5	1438.8	7	2	16001	1213.8
1596.9	1422.9	7	2	11459	2400.7
1973.9	2008.9	7	2	3779	7392.8
105.9	1016.6	7	2	4124	1562.0
120.2	4.2	7	2	14067	1101.9
133.8	728.3	7	2	4261	1542.7
203.9	114.7	7	2	14275	1902.6
224.1	106.6	7	2	14302	1253.3
273.2	921.0	7	2	25125	2131.0
570.8	1021.6	7	2	6470	2554.5
596.6	1453.2	7	2	25335	1767.4
633.1	782.6	7	2	15030	1109.6
745.6	1502.5	7	2	1172	2111.7
833.8	383.2	7	2	15340	1654.9
846.9	348.2	7	2	15353	4731.9
872.9	1482.5	7	2	1623	1690.6
882.0	1918.7	7	2	15384	2030.0
959.1	465.8	7	2	8427	2071.8
998.1	1814.9	7	2	15534	2609.4
1079.1	1435.4	7	2	2009	1507.5
1123.7	528.4	7	2	15653	2300.4
1221.8	1320.9	7	2	25565	1347.1
1246.5	633.9	7	2	9532	1399.6
1363.9	1510.5	7	2	10109	1807.7
1367.6	298.9	7	2	15946	2640.4
1514.1	450.8	7	2	10949	2567.5
1553.0	1511.1	7	2	11201	2886.4
1579.3	580.2	7	2	16347	1477.0
1637.0	1326.0	7	2	16438	1887.9
1713.7	1635.2	7	2	16581	2387.6
1915.1	43.9	7	2	16943	2059.4
1972.3	1989.8	7	2	17044	2025.4
1981.3	1974.0	7	2	17054	2784.8
1983.9	1793.3	7	2	17055	5193.1
2005.8	851.9	7	2	17094	3256.8
74.2	1663.5	8	2	4001	2838.7
97.4	1274.9	8	2	14024	3360.6
153.5	1672.2	8	2	4300	3575.1
216.4	1154.9	8	2	4697	1633.2
219.0	1382.1	8	2	4718	2475.6
230.7	1617.8	8	2	4815	2405.9
268.0	678.4	8	2	5031	2335.5
270.4	143.3	8	2	5064	2102.0
307.7	656.2	8	2	25146	2263.1
313.7	755.2	8	2	5291	3116.2
382.2	1320.4	8	2	5644	1539.4
558.5	1388.8	8	2	6472	2100.7
620.4	1373.6	8	2	6760	4060.9
673.0	1217.6	8	2	15095	2205.1
696.9	1272.0	8	2	7139	883.2
700.7	1125.2	8	2	7142	2393.1
707.2	1581.3	8	2	7178	2771.8
830.0	1375.2	8	2	1460	2531.3
835.4	72.2	8	2	7897	2056.5
860.1	978.9	8	2	8063	2055.3
896.1	698.0	8	2	8170	1983.5
911.4	686.3	8	2	8222	1946.5
931.1	103.2	8	2	8305	3056.9
952.1	79.1	8	2	8382	3533.0
1052.5	506.2	8	2	8748	2860.4
1066.9	1679.8	8	2	25508	4197.8
1121.7	1533.5	8	2	15651	2054.1
1139.7	1722.8	8	2	9046	5962.2
1311.8	1778.3	8	2	15870	3217.0
1350.4	140.7	8	2	10035	2192.6
1352.9	1535.9	8	2	10058	2237.0
1507.0	11.0	8	2	10886	2517.1
1588.7	856.6	8	2	11408	3304.1
1617.3	1041.5	8	2	11591	1935.2
1628.0	1756.5	8	2	11640	2581.4
1636.3	1005.0	8	2	11725	1382.5
1654.0	1463.6	8	2	25862	1887.0
1681.5	1625.7	8	2	12021	3314.9
1685.5	1347.6	8	2	12093	1280.0
1691.3	1239.0	8	2	16538	2198.7
1699.0	1032.3	8	2	16546	1950.3
1699.8	1417.2	8	2	12190	3053.7
1730.8	400.5	8	2	12404	2207.9
1738.4	1499.7	8	2	12435	2552.6
1747.7	1588.8	8	2	12542	3103.2
1752.3	1531.1	8	2	16649	2099.9
1829.1	354.0	8	2	13080	3223.8
10.4	1506.4	8	2	3809	2134.1
18.0	1387.5	8	2	13897	2311.8
42.8	1869.8	8	2	13929	1287.1
75.6	1317.1	8	2	13983	1918.2
79.9	1404.2	8	2	4071	3198.7
83.3	1008.8	8	2	13993	1467.0
96.6	1018.3	8	2	14017	1795.3
102.6	1340.6	8	2	4118	1338.1
109.5	85.7	8	2	14037	2156.0
115.9	1800.8	8	2	4150	2410.9
125.4	1375.5	8	2	4219	2198.6
126.5	1236.5	8	2	4204	1322.6
130.3	86.8	8	2	48	1620.0
132.6	160.1	8	2	25041	1888.9
146.1	1898.7	8	2	14121	2542.4
159.0	815.7	8	2	14163	1612.8
159.9	998.1	8	2	4366	2643.8
168.4	166.1	8	2	4425	1999.0
175.1	1464.1	8	2	4450	1031.7
176.5	398.7	8	2	4481	2935.9
180.5	1561.5	8	2	25057	2920.7
187.4	1069.2	8	2	4501	1479.7
194.6	1372.0	8	2	4584	1597.3
202.1	983.7	8	2	25076	1695.9
208.4	603.3	8	2	4645	2570.2
217.7	1689.0	8	2	4712	1910.1
249.5	1007.2	8	2	159	1663.0
252.8	1711.9	8	2	14400	1663.7
256.0	963.7	8	2	4989	1624.6
261.2	153.5	8	2	14426	1720.6
267.4	1636.9	8	2	5035	1334.2
268.8	1563.5	8	2	14447	2610.0
280.7	1974.7	8	2	5109	1928.1
292.8	1564.5	8	2	5203	2125.5
293.7	577.7	8	2	5176	1693.4
299.3	1717.3	8	2	5134	2654.7
300.7	1250.2	8	2	5197	2085.1
304.0	1556.9	8	2	5242	2089.4
311.6	1888.5	8	2	25141	6249.8
314.4	182.2	8	2	5310	2309.5
327.0	1560.7	8	2	14581	3060.8
345.9	1202.0	8	2	14603	1543.5
360.6	56.3	8	2	14626	2755.9
361.1	635.5	8	2	5520	1268.3
381.0	1475.8	8	2	14669	1304.1
383.6	867.2	8	2	5619	1150.4
388.5	810.2	8	2	14680	1716.0
402.9	988.4	8	2	24407	2505.9
418.9	1284.7	8	2	14740	2339.1
423.5	791.8	8	2	5821	2105.7
441.2	1121.2	8	2	14775	2013.1
443.8	1103.5	8	2	5922	1616.9
454.7	938.0	8	2	5964	3891.7
466.4	1013.0	8	2	6019	1848.7
477.2	1536.2	8	2	6057	2325.7
480.4	1087.2	8	2	467	2109.4
506.5	1482.9	8	2	6191	2280.3
512.4	1648.6	8	2	6231	1534.1
514.2	1446.8	8	2	14880	1289.3
523.1	867.9	8	2	6284	2056.7
544.7	1275.2	8	2	6388	2122.2
582.6	938.6	8	2	6570	2155.8
598.6	1404.3	8	2	743	2244.1
609.3	621.4	8	2	6692	2111.4
620.1	964.3	8	2	26366	1838.5
632.6	1116.2	8	2	6810	2087.1
640.4	1273.2	8	2	844	1851.1
640.9	1369.4	8	2	6868	2146.1
670.4	1258.4	8	2	6986	2033.2
674.7	1081.3	8	2	7031	1765.3
674.9	1299.2	8	2	15093	1652.6
696.8	846.5	8	2	24523	1487.6
696.6	1900.8	8	2	7150	1963.2
716.4	37.3	8	2	15149	2473.3
747.1	763.0	8	2	7428	2205.1
747.0	860.7	8	2	1146	1254.5
764.0	1275.9	8	2	15230	1202.0
786.0	955.4	8	2	7647	1288.9
802.7	1240.9	8	2	7746	1356.4
821.4	1996.2	8	2	7827	1369.5
821.9	1910.9	8	2	7839	1270.2
829.6	64.8	8	2	7866	2026.1
834.1	1853.7	8	2	15330	2894.1
838.5	1644.0	8	2	7943	1609.3
852.0	1353.3	8	2	1564	1703.3
857.5	2017.3	8	2	8006	1402.5
924.3	1481.9	8	2	8280	1733.9
926.2	1685.6	8	2	8281	5379.3
944.5	1698.1	8	2	26131	3798.6
963.2	199.5	8	2	15488	2191.6
985.9	1938.1	8	2	8523	1481.7
988.4	116.4	8	2	15521	2002.2
989.8	1667.9	8	2	1859	1739.4
990.8	434.9	8	2	1855	1652.5
998.9	74.7	8	2	8562	1241.3
1045.5	1499.1	8	2	8745	2067.3
1072.6	1780.9	8	2	8836	3021.8
1075.3	228.2	8	2	15604	2932.0
1093.2	1385.5	8	2	17951	1765.4
1096.5	1306.6	8	2	8890	2075.9
1110.8	1604.9	8	2	8979	1656.8
1112.4	1231.7	8	2	8965	1693.0
1140.1	1597.1	8	2	9080	3657.6
1193.3	673.9	8	2	2252	4258.4
1203.2	315.2	8	2	9378	3295.3
1207.8	1740.8	8	2	9375	2219.3
1221.1	389.5	8	2	9441	2685.2
1234.9	694.5	8	2	15784	1319.3
1242.9	1383.3	8	2	15797	3038.6
1248.4	1682.8	8	2	9557	7061.5
1250.7	1337.0	8	2	9581	1867.3
1258.0	646.7	8	2	9616	3143.1
1262.0	499.8	8	2	9588	1998.9
1268.4	297.2	8	2	2458	2051.3
1269.2	1644.7	8	2	15818	3068.3
1269.5	1323.9	8	2	9654	1885.8
1279.9	1391.2	8	2	2516	1386.3
1294.5	13.7	8	2	9746	2928.0
1318.5	1207.8	8	2	15879	1594.3
1349.5	121.6	8	2	10042	2023.8
1349.9	1565.4	8	2	10007	1623.1
1349.9	1677.1	8	2	10034	1882.0
1399.4	205.2	8	2	10267	1996.2
1419.8	1441.5	8	2	10387	1330.5
1435.7	1921.1	8	2	25664	1777.5
1440.6	1618.1	8	2	16067	1849.4
1450.9	1492.0	8	2	10557	2028.0
1468.3	430.6	8	2	2988	2165.7
1468.4	1385.1	8	2	10631	2660.6
1471.4	1039.5	8	2	10627	1267.8
1476.0	327.0	8	2	25702	4607.9
1505.2	1162.5	8	2	10885	2228.2
1518.3	317.8	8	2	10961	1649.3
1524.5	365.7	8	2	3149	2428.2
1524.1	1774.0	8	2	16230	2809.0
1529.7	1338.5	8	2	3164	2767.6
1541.3	1347.1	8	2	3200	1339.1
1544.2	1618.2	8	2	16254	3135.7
1555.6	1675.5	8	2	11229	1846.6
1561.0	1377.0	8	2	16310	2757.8
1566.4	50.7	8	2	11276	2504.4
1577.0	1450.2	8	2	11332	1433.5
1581.9	1736.0	8	2	11357	2199.4
1607.9	897.6	8	2	3402	2102.3
1623.6	1821.5	8	2	18444	2346.4
1629.2	2010.4	8	2	16417	1624.0
1649.3	550.1	8	2	16470	1322.3
1660.2	280.7	8	2	11904	1791.9
1666.1	1816.7	8	2	16491	2151.0
1667.7	1080.1	8	2	16498	2007.0
1676.1	571.8	8	2	16515	1895.2
1703.2	979.9	8	2	12170	1623.3
1721.5	1458.8	8	2	12380	2505.4
1722.3	1583.5	8	2	12367	1684.4
1742.5	1084.0	8	2	12509	1718.4
1752.8	726.4	8	2	12558	1600.6
1758.4	2002.0	8	2	12600	3075.5
1762.6	85.9	8	2	12636	2450.8
1764.4	1570.9	8	2	16670	1369.8
1781.4	702.7	8	2	16708	2057.1
1796.5	919.9	8	2	3704	1637.6
1797.6	1836.1	8	2	12876	3251.9
1802.4	1787.2	8	2	12904	1242.4
1805.5	737.2	8	2	12930	2452.4
1808.2	163.6	8	2	12928	2033.7
1830.9	1754.1	8	2	18647	1091.6
1842.9	448.7	8	2	25969	2165.3
1845.3	337.5	8	2	13167	2732.2
1847.1	1902.7	8	2	13182	2828.9
1851.2	338.9	8	2	13167	1829.0
1865.8	1935.8	8	2	16865	2074.7
1897.4	546.1	8	2	13361	1092.0
1907.6	1000.2	8	2	13396	1702.1
1915.8	373.8	8	2	13393	1422.9
1921.2	820.0	8	2	13447	2317.8
1940.7	470.2	8	2	13551	1663.3
1956.9	1241.3	8	2	13620	2142.6
1959.9	1783.2	8	2	13613	3229.9
1985.2	1794.4	8	2	17055	7290.7
2031.6	1186.3	8	2	26329	1726.1
2042.0	1174.0	8	2	13854	14443.1
2042.0	1502.4	8	2	17134	11786.1
643.7	88.4	8	2	15046	3364.8
503.9	874.8	8	2	17588	2538.8
718.7	844.8	8	2	17741	1934.8
766.3	1552.1	8	2	7501	2410.9
898.8	506.9	8	2	17888	1847.2
930.5	705.7	8	2	17896	1634.9
977.9	1951.0	8	2	15504	1667.4
1177.7	1935.9	8	2	26396	2170.9
1301.0	939.6	8	2	9766	3002.4
1386.6	1331.6	8	2	15962	1364.3
1403.7	1049.0	8	2	2844	1433.2
1412.2	1435.0	8	2	18174	2616.8
1434.6	1225.8	8	2	16053	1562.1
1451.4	1667.6	8	2	10532	1868.3
1565.2	1258.8	8	2	18369	1142.4
153.6	1516.2	9	2	4375	2276.4
218.6	1219.9	9	2	18834	1917.1
277.8	348.9	9	2	5030	2383.2
295.5	1172.9	9	2	5161	2319.5
341.1	450.9	9	2	5442	2052.8
353.8	1514.4	9	2	5494	2463.2
497.2	749.0	9	2	25283	1838.6
596.5	1755.7	9	2	14987	3324.4
763.1	1954.0	9	2	17780	2693.2
786.0	806.5	9	2	17798	2727.1
837.4	1336.5	9	2	15336	2356.9
854.0	689.3	9	2	1536	3065.6
896.0	1905.6	9	2	15419	2008.1
917.0	1849.8	9	2	8265	3192.2
1194.4	1224.0	9	2	9296	2682.9
1379.1	297.1	9	2	10188	1649.6
1405.4	1015.6	9	2	16000	1946.6
1576.2	1316.0	9	2	18379	2138.4
1595.9	629.1	9	2	26256	2836.6
1605.2	1729.9	9	2	18411	2604.9
1706.0	1646.4	9	2	16572	2731.8
1709.1	1364.1	9	2	12276	1655.5
1907.3	1050.3	9	2	16952	2177.4
41.3	934.3	9	2	17174	2371.5
43.6	116.3	9	2	3926	2383.8
62.4	1175.8	9	2	17192	1860.1
92.6	994.5	9	2	17211	2427.3
118.1	1524.0	9	2	17223	2921.8
133.7	47.4	9	2	17249	1666.7
138.1	207.1	9	2	4255	1545.4
145.2	831.6	9	2	17256	1934.1
154.4	1247.8	9	2	4395	1272.0
162.6	1160.4	9	2	4422	1797.5
182.0	41.9	9	2	17296	1892.1
276.6	1405.1	9	2	17400	1548.5
306.3	869.0	9	2	25137	1947.9
357.3	274.9	9	2	17468	2120.7
386.5	1886.4	9	2	14681	2567.6
401.6	765.4	9	2	5740	1767.1
403.6	988.6	9	2	24408	2946.2
421.1	1284.7	9	2	17529	1841.2
448.5	1940.9	9	2	14785	5118.7
504.5	1346.7	9	2	17589	1918.2
504.5	1669.8	9	2	6177	1767.5
512.1	1260.9	9	2	14876	1308.4
528.2	1245.6	9	2	14902	2663.3
759.0	1164.9	9	2	7465	2148.4
763.2	776.5	9	2	7464	1664.1
807.9	1863.6	9	2	15295	2003.2
811.0	943.7	9	2	15296	5201.9
822.6	1938.0	9	2	26389	2274.5
875.3	1495.5	9	2	17878	1867.5
901.1	1901.2	9	2	15419	2089.2
911.7	843.0	9	2	17891	1634.7
923.0	1969.8	9	2	25468	2687.3
960.4	1677.9	9	2	8408	3106.2
960.8	1634.4	9	2	8360	2227.8
1015.0	802.7	9	2	17925	1919.6
1019.5	1453.1	9	2	17928	2293.1
1066.4	802.2	9	2	15588	3465.9
1103.2	706.0	9	2	15628	1220.4
1103.2	1264.7	9	2	8907	2219.2
1172.1	1641.2	9	2	2209	1084.1
1200.3	1307.9	9	2	9324	1616.8
1201.3	427.9	9	2	24671	2178.5
1231.9	1325.4	9	2	9510	2592.8
1237.1	1258.8	9	2	2394	1414.2
1317.4	1495.9	9	2	18094	1307.9
1336.7	1747.3	9	2	18104	3670.3
1370.8	1556.7	9	2	10142	2023.5
1417.1	1312.2	9	2	18185	2050.2
1481.2	444.7	9	2	16130	2083.0
1539.9	1248.6	9	2	11077	1477.5
1549.6	1436.8	9	2	25751	1688.7
1567.5	1017.3	9	2	11306	1201.1
1583.9	546.8	9	2	18392	1543.3
1630.8	1118.7	9	2	11676	1456.3
1664.8	1096.5	9	2	11935	2753.6
1697.8	731.9	9	2	12085	1952.1
1713.8	361.8	9	2	12326	2816.4
1748.0	1139.9	9	2	12567	2338.5
1756.5	1114.5	9	2	12539	2567.7
1774.8	1001.1	9	2	12685	2207.6
1794.3	239.1	9	2	18618	2260.3
1887.0	67.3	9	2	13330	1753.2
1950.7	899.4	9	2	13593	2652.0
1997.1	355.9	9	2	18719	1973.9
2012.2	625.2	9	2	17101	3698.1
270.8	1229.9	9	2	18905	1590.2
322.0	390.9	9	2	18949	1797.0
450.4	1209.0	9	2	25253	4040.4
503.5	1206.0	9	2	19104	1469.7
563.8	1690.1	9	2	14939	2184.8
694.9	886.8	9	2	24527	2118.5
791.8	1995.7	9	2	7605	2376.7
988.1	104.0	9	2	25490	2293.4
1211.8	1203.2	9	2	19525	1771.8
1391.5	1193.7	9	2	19668	1417.5
1511.9	1019.6	9	2	19779	2017.0
1553.4	834.9	9	2	18354	2572.0
1581.0	1324.0	9	2	19869	1142.6
1601.0	1167.8	9	2	19892	1314.5
1704.5	1447.0	9	2	26449	1521.8
1773.1	1794.3	9	2	20055	1525.1
1813.4	1812.7	9	2	18636	2382.4
150.1	1107.7	10	2	4309	2561.7
164.7	1574.1	10	2	14168	3106.4
485.6	1448.8	10	2	14850	2267.9
964.6	1930.1	10	2	26133	3277.3
1026.3	511.2	10	2	25499	2436.9
1073.2	1223.9	10	2	19481	1442.3
1193.6	1604.1	10	2	18006	2388.0
1276.5	1197.3	10	2	9685	3045.2
1375.2	1054.8	10	2	10165	2372.6
1375.9	1245.2	10	2	18137	1921.1
1517.3	1689.3	10	2	16217	3710.8
1551.5	1107.4	10	2	24899	3404.1
1697.7	1612.4	10	2	16545	3194.5
1736.5	1743.9	10	2	26454	2500.8
47.8	140.3	10	2	13931	2098.1
158.8	1297.9	10	2	17265	2792.2
182.3	598.2	10	2	24337	3531.7
201.1	1037.9	10	2	24345	1876.2
207.6	832.5	10	2	4624	2001.0
229.1	1321.7	10	2	4752	1864.4
242.3	1506.0	10	2	18869	1707.5
257.8	357.8	10	2	25108	3061.6
283.2	1542.9	10	2	25121	1302.6
310.4	104.7	10	2	14549	1927.4
549.6	1155.6	10	2	25321	2351.0
601.0	1791.5	10	2	17663	4677.7
619.2	1282.5	10	2	19206	1770.6
649.1	75.8	10	2	19225	2083.7
660.0	1489.2	10	2	15081	2256.5
713.6	1384.6	10	2	19283	1316.2
720.2	1452.6	10	2	25399	1139.1
761.2	1584.9	10	2	25413	2686.8
763.3	1427.3	10	2	1207	1861.3
787.4	1265.3	10	2	17799	3789.7
803.9	1322.3	10	2	25433	1477.7
810.3	316.2	10	2	17824	1907.5
833.3	1983.7	10	2	19414	1168.0
850.8	702.3	10	2	17853	2622.9
853.3	1994.2	10	2	7978	1441.8
1059.6	1236.6	10	2	24650	2369.4
1097.8	1120.7	10	2	19484	2137.3
1100.1	1577.7	10	2	8929	2490.6
1138.6	635.2	10	2	25529	2261.2
1150.3	167.9	10	2	17973	2425.0
1167.2	574.4	10	2	20747	2918.4
1181.2	1687.6	10	2	25554	3559.1
1211.1	556.2	10	2	15738	2994.5
1301.9	888.4	10	2	15856	3020.5
1333.1	1906.6	10	2	24772	3012.5
1337.4	1068.3	10	2	24779	2637.1
1436.7	1271.0	10	2	20954	2776.9
1440.6	1220.0	10	2	25669	1426.9
1455.9	1315.9	10	2	19720	2268.5
1497.1	1095.9	10	2	25719	2579.9
1587.3	579.3	10	2	16347	3113.3
1595.0	942.3	10	2	16359	1651.0
1606.9	36.1	10	2	18399	2305.8
1611.7	395.0	10	2	19901	1889.2
1650.2	690.3	10	2	11777	1114.0
1654.0	359.7	10	2	18481	3469.8
1665.0	910.8	10	2	24966	4445.8
1668.5	1723.7	10	2	25874	1362.0
1684.7	480.0	10	2	19997	2825.9
1783.8	1450.5	10	2	25951	2816.1
1903.3	556.6	10	2	16940	1982.7
1993.2	1516.9	10	2	17079	3873.6
2019.7	143.7	10	2	18726	3517.9
538.0	1391.1	10	2	20442	2133.3
838.7	1986.6	10	2	25443	4400.5
1318.4	1262.8	10	2	24762	2508.0
1556.6	1342.7	10	2	21095	2198.1
336.5	1388.2	10	2	20321	2430.7
422.1	1238.1	10	2	25237	2074.1
429.9	1264.5	10	2	20378	1899.8
1240.0	1224.1	10	2	24697	1903.3
1366.2	1335.2	10	2	20895	1502.1
1384.9	1267.8	10	2	20914	2539.2
1399.3	1618.9	10	2	24807	1813.0
1512.8	1272.5	10	2	21039	1458.9
1560.4	998.5	10	2	21099	2420.9
1633.4	413.6	10	2	19935	2096.5
1849.2	1694.0	10	2	25968	2905.5
290.1	176.5	11	2	26467	2795.7
677.8	130.8	11	2	20548	1485.7
815.0	1378.3	11	2	19398	2078.4
913.1	1933.0	11	2	25466	1596.7
1135.1	1253.1	11	2	20742	1487.7
1349.4	1576.1	11	2	21823	2050.1
1425.2	1336.3	11	2	21892	2159.7
1562.7	1522.8	11	2	11280	1995.9
1627.3	1288.9	11	2	21179	2576.8
31.5	585.1	11	2	25017	1941.1
55.3	1157.8	11	2	20156	2053.2
150.2	972.5	11	2	20185	2257.5
161.4	1693.6	11	2	25048	3298.7
288.0	693.8	11	2	14489	2220.5
290.6	782.9	11	2	18919	2390.0
297.3	1198.3	11	2	14519	2876.4
602.0	1790.4	11	2	17663	2895.1
709.1	1477.0	11	2	25393	1642.1
774.6	1445.1	11	2	21656	2367.9
808.7	1254.4	11	2	19393	4179.7
877.4	470.0	11	2	25451	1574.1
917.2	1983.7	11	2	20724	2297.2
1058.9	1202.6	11	2	24652	2260.2
1306.2	1369.6	11	2	20843	1532.5
1329.8	1294.1	11	2	24765	1684.0
1334.0	1368.6	11	2	21813	1640.5
1358.0	1581.1	11	2	20887	2027.2
1380.4	1478.0	11	2	10205	1599.5
1382.6	1554.6	11	2	26192	1617.0
1454.2	1258.8	11	2	20978	1660.2
1481.6	1292.5	11	2	21006	2490.8
1528.1	1133.5	11	2	25737	2890.0
1541.5	314.0	11	2	26424	2466.2
1543.4	1767.8	11	2	19815	3370.2
1554.0	1246.6	11	2	16286	1588.2
1560.3	1807.6	11	2	19837	1621.3
1656.3	527.9	11	2	18475	2017.1
1789.4	607.2	11	2	21282	2100.0
1883.9	491.8	11	2	25987	1485.8
2025.8	1941.5	11	2	26015	3310.4
314.4	1744.8	11	2	25149	3074.2
1271.0	1460.1	11	2	19569	1448.5
1291.7	1511.0	11	2	26173	1208.4
1495.6	1199.7	11	2	21951	1932.1
256.4	1518.8	12	2	21384	1949.5
416.7	540.4	12	2	26062	3045.9
452.0	371.8	12	2	25259	2563.0
470.9	722.1	12	2	21495	2244.3
736.7	925.7	12	2	19316	3125.7
1005.6	658.7	12	2	17923	2423.9
1564.9	1770.0	12	2	22030	2632.3
39.9	10.3	12	2	17175	2125.3
274.9	1379.3	12	2	21396	2349.3
350.4	1319.9	12	2	21436	2531.3
351.2	1367.7	12	2	21437	1983.4
586.5	1341.1	12	2	17645	1986.7
593.5	1972.6	12	2	17652	3215.1
687.0	1336.2	12	2	21608	1151.9
731.4	1367.2	12	2	26382	1201.6
745.4	1460.5	12	2	20605	1401.4
766.9	1316.7	12	2	21651	1206.8
839.9	1947.5	12	2	26117	2459.6
1174.8	224.2	12	2	21723	2385.3
1271.4	461.0	12	2	20805	1425.7
1324.6	1411.7	12	2	25612	1491.0
1351.6	1368.7	12	2	21832	2008.8
1354.3	1531.6	12	2	21830	1310.7
1395.9	1244.2	12	2	20929	2670.3
1536.9	1965.1	12	2	26233	3819.4
1574.5	1898.9	12	2	26245	1963.6
1639.4	524.8	12	2	22788	1838.5
1665.8	522.6	12	2	25879	1732.5
1984.5	1952.3	12	2	22842	5499.9
449.1	1206.4	12	2	22326	1559.9
1413.0	1473.1	12	2	22632	1483.4
649.4	862.2	13	2	21586	1684.4
88.9	93.8	13	2	26533	1896.1
401.7	790.1	13	2	19026	2549.7
620.8	123.2	13	2	22423	3728.5
693.0	1380.4	13	2	19273	1587.1
716.7	975.0	13	2	22454	1888.6
727.0	935.4	13	2	22456	1550.0
1316.0	1368.6	13	2	19608	1627.0
1324.2	1431.8	13	2	21807	1554.5
1406.1	1456.5	13	2	22631	1542.9
1445.3	1556.6	13	2	26215	2568.0
1475.8	99.7	13	2	22675	2991.8
1594.2	1246.6	13	2	22072	2508.6
1604.3	1136.4	13	2	22771	3342.5
1678.1	1297.7	13	2	25887	1736.0
1978.6	1888.9	13	2	22843	2038.3
1357.3	1398.0	13	2	23111	2026.4
1361.0	1376.9	13	2	23113	1436.8
1491.1	1477.1	13	2	23174	1877.4
63.7	14.1	14	2	22228	3826.9
1329.7	1531.7	14	2	23094	2060.3
1538.9	588.8	14	2	26235	2137.2
1672.5	1698.8	14	2	23214	2382.0
133.1	533.4	14	2	22234	2681.5
312.1	745.6	14	2	22276	1874.3
1451.0	1060.3	14	2	20976	1668.4
1603.1	1737.8	14	2	26563	2482.1
755.7	758.0	15	2	23357	1304.8
1347.4	1467.3	15	2	23633	2186.6
1722.1	88.0	15	2	23229	2603.1
1737.1	938.7	15	2	23681	2230.0
565.8	1695.3	16	2	23751	2662.2
1180.3	212.2	16	2	23064	3810.3
940.8	1951.5	16	2	23376	1938.0
1695.9	985.0	17	2	23678	2136.2
565.6	1372.0	17	2	23560	2570.5
854.0	1463.8	17	2	26669	2602.8
1517.5	1707.7	17	2	23825	1765.4
1522.9	602.4	17	2	23187	2304.8
1498.9	901.2	18	2	23956	2780.8
1723.2	1594.0	18	2	23972	1997.3
293.9	1758.0	20	2	23999	3492.1
1017.0	1933.2	21	2	24145	3454.9
1612.1	562.3	21	2	23962	1864.3
277.7	2018.9	21	2	26664	1668.3
685.2	621.6	5	3	508	4663.4
1364.6	865.8	5	3	1455	1767.0
725.6	535.4	5	3	4864	3287.2
833.6	934.9	5	3	699	2519.4
1071.1	831.8	5	3	21242	1452.0
1264.8	660.8	5	3	6805	2232.1
165.1	786.2	6	3	9370	3002.4
339.8	775.7	6	3	172	3774.1
388.5	524.2	6	3	235	2364.5
413.3	532.6	6	3	3731	1921.9
424.6	630.7	6	3	3830	2075.4
426.7	825.4	6	3	3825	3039.7
1084.6	1302.7	6	3	18411	2584.4
1142.7	822.2	6	3	20116	2567.1
1528.9	1422.8	6	3	7705	2906.0
144.4	818.6	6	3	2194	2458.6
161.1	504.2	6	3	2274	2064.5
184.2	872.1	6	3	19352	1502.4
252.6	424.6	6	3	2789	2396.4
261.0	647.9	6	3	2833	1677.1
261.9	801.4	6	3	2865	2140.9
266.6	797.4	6	3	2931	1742.7
356.6	1098.2	6	3	3448	2643.6
387.9	466.1	6	3	3621	1806.6
390.4	1417.7	6	3	3644	2502.2
391.0	639.3	6	3	246	2324.0
393.9	1192.6	6	3	17786	2176.2
402.8	637.0	6	3	3706	3489.4
445.4	1071.5	6	3	3904	2467.0
470.0	973.2	6	3	316	1923.4
489.0	734.0	6	3	334	1556.3
576.0	1214.0	6	3	412	2129.6
633.6	315.0	6	3	4562	1355.4
634.2	1199.3	6	3	474	3083.1
669.6	1503.5	6	3	4680	2886.7
670.9	1125.1	6	3	501	1875.6
739.2	1260.0	6	3	569	2521.2
766.6	857.2	6	3	5037	1499.6
770.9	891.9	6	3	19781	1333.1
827.0	517.4	6	3	5176	1256.2
836.4	898.1	6	3	17975	1964.1
862.6	1146.0	6	3	5304	1583.9
926.4	854.4	6	3	815	2634.1
941.0	1050.8	6	3	18046	2556.7
957.1	1461.0	6	3	5657	1382.9
980.8	758.7	6	3	21182	1587.0
1005.9	807.0	6	3	18210	2380.3
1006.2	1385.2	6	3	943	4136.0
1028.1	715.4	6	3	21190	1695.8
1034.6	666.3	6	3	18285	1417.7
1040.1	963.3	6	3	5936	1755.0
1045.8	1037.8	6	3	5959	1955.1
1050.7	1227.9	6	3	5977	2537.2
1053.1	1254.3	6	3	5967	2399.6
1057.9	788.0	6	3	18310	1384.4
1063.8	922.3	6	3	18360	2740.1
1073.6	1289.4	6	3	1033	2251.0
1096.5	492.8	6	3	6132	1229.9
1100.6	1968.7	6	3	6131	2134.5
1104.0	721.2	6	3	1076	1578.0
1106.6	957.5	6	3	6149	2327.6
1109.9	1061.0	6	3	6158	1249.6
1141.3	505.5	6	3	1135	3327.5
1144.1	1268.3	6	3	1148	2272.8
1166.0	702.3	6	3	1185	2023.6
1165.6	1157.1	6	3	6393	1937.9
1211.1	1773.3	6	3	6586	2005.2
1218.2	1172.8	6	3	1296	1810.0
1288.8	836.1	6	3	1376	1747.2
1299.9	718.3	6	3	1380	1927.1
1301.2	1376.3	6	3	18976	1608.1
1308.6	501.8	6	3	1397	1933.3
1310.4	168.9	6	3	20346	2192.1
1340.2	882.9	6	3	19031	1781.4
1358.8	911.9	6	3	1458	2534.9
1500.2	742.1	6	3	7625	1484.4
1516.6	943.6	6	3	7698	2725.3
1559.1	587.7	6	3	1602	1825.7
1599.2	1362.7	6	3	7854	2541.5
303.9	916.3	6	3	3119	2581.3
51.8	827.0	6	3	1827	1365.5
53.7	1819.4	6	3	9085	2333.7
310.3	225.0	6	3	21100	1994.8
707.6	236.3	6	3	10623	2362.2
901.7	912.9	6	3	19809	1717.6
61.9	504.9	7	3	1871	6177.5
69.4	1252.0	7	3	17521	3318.9
77.5	1158.4	7	3	28	2221.4
85.9	1456.7	7	3	1971	2498.4
106.9	1197.9	7	3	19277	2511.1
114.3	1221.4	7	3	2072	3553.0
177.4	988.1	7	3	2386	2382.9
189.5	701.8	7	3	15184	2812.7
199.3	934.1	7	3	2493	1807.1
226.9	1146.1	7	3	2653	3279.2
249.6	259.3	7	3	19422	2199.7
251.5	699.3	7	3	2863	4162.0
278.4	1063.0	7	3	2965	3351.7
279.1	1344.9	7	3	3001	2752.0
296.7	1274.6	7	3	139	3328.8
300.3	851.7	7	3	3112	2882.0
371.4	1230.1	7	3	17767	2354.4
376.3	380.8	7	3	9996	1934.7
409.0	946.4	7	3	3727	3468.0
466.0	1031.0	7	3	10192	1097.9
490.1	165.6	7	3	4078	2518.7
517.9	870.6	7	3	4217	2473.5
542.1	1398.4	7	3	4297	2538.0
555.4	612.1	7	3	4360	1963.7
574.8	777.4	7	3	4408	3879.0
592.8	1171.2	7	3	4467	2452.7
728.7	593.8	7	3	4857	3200.9
732.0	579.2	7	3	4872	4248.6
769.8	909.4	7	3	17931	3226.1
825.2	997.4	7	3	10775	3027.6
852.2	228.2	7	3	5275	3215.7
858.8	88.3	7	3	10827	3697.4
929.3	901.1	7	3	811	2889.2
946.4	654.0	7	3	5597	1895.3
947.8	964.4	7	3	846	3026.0
978.6	1490.5	7	3	5731	2559.5
1048.7	1500.5	7	3	18348	2113.6
1126.8	1425.8	7	3	18593	1662.9
1175.4	713.7	7	3	6439	3461.2
1182.8	1111.5	7	3	6463	2488.0
1184.7	1222.3	7	3	6484	1934.8
1189.4	1907.6	7	3	6491	2048.1
1192.5	748.3	7	3	1235	2599.7
1210.0	1396.3	7	3	1275	2507.3
1255.7	1276.9	7	3	18943	2047.9
1648.1	1670.9	7	3	7996	2411.9
1863.4	1138.1	7	3	1693	2764.5
32.1	989.0	7	3	1774	2478.6
34.3	743.9	7	3	1784	2506.7
56.8	1259.7	7	3	1854	1538.7
60.9	1095.7	7	3	1858	915.0
65.1	1194.1	7	3	1883	1924.5
71.1	1899.0	7	3	9130	3149.9
72.3	977.0	7	3	1900	1808.2
72.6	842.3	7	3	1911	4251.0
76.8	672.8	7	3	9156	1968.0
80.9	1581.8	7	3	1932	2243.8
82.3	1121.0	7	3	1960	1388.8
89.5	1400.6	7	3	9175	1551.3
94.8	882.2	7	3	1998	1901.8
108.9	938.7	7	3	2047	3113.8
111.3	233.3	7	3	9256	2344.9
114.1	396.6	7	3	2089	1400.1
118.1	1284.0	7	3	2077	2588.0
127.7	435.3	7	3	2133	2090.2
140.0	1110.1	7	3	2209	3496.5
150.2	805.9	7	3	2193	1771.1
154.3	1076.4	7	3	2221	959.4
161.0	443.8	7	3	2294	1784.8
184.5	272.8	7	3	9440	1551.1
193.7	679.3	7	3	2463	1423.9
201.0	948.8	7	3	2494	1793.4
203.0	528.1	7	3	21082	1267.0
204.3	740.2	7	3	19373	3693.7
205.7	438.8	7	3	2517	2616.0
206.9	1443.6	7	3	9495	2089.9
211.4	493.3	7	3	9505	1522.4
211.9	520.1	7	3	21081	1793.8
214.3	547.7	7	3	2559	1413.7
226.5	603.7	7	3	2647	1723.5
226.2	1451.6	7	3	9550	3288.6
245.1	1122.3	7	3	2740	1381.7
246.1	1276.4	7	3	103	2212.5
251.5	324.8	7	3	2804	1379.6
251.6	757.1	7	3	2816	1087.2
262.6	599.1	7	3	19461	2483.7
269.6	827.8	7	3	2917	1740.6
270.3	580.5	7	3	17623	1982.8
293.5	213.6	7	3	3071	7177.8
303.3	595.1	7	3	3099	1315.6
305.5	1325.5	7	3	3140	1172.6
313.3	308.7	7	3	3234	1335.0
320.6	1507.3	7	3	9821	3839.9
324.5	1360.7	7	3	3251	1267.0
325.8	1161.8	7	3	3273	1197.6
325.8	1742.3	7	3	3275	3340.4
332.5	1077.6	7	3	21108	2430.7
347.1	1338.2	7	3	3388	3288.4
348.8	164.9	7	3	9910	1909.7
366.0	584.1	7	3	3492	2939.1
368.9	1343.2	7	3	13843	2065.7
375.4	1369.8	7	3	3570	1727.3
377.8	714.1	7	3	217	1591.6
378.4	294.4	7	3	3519	1479.0
386.6	1259.2	7	3	3626	2061.8
393.1	1448.0	7	3	245	1359.8
401.1	696.9	7	3	3670	3969.8
401.3	758.4	7	3	257	1297.1
407.3	584.2	7	3	3726	2143.9
410.3	795.3	7	3	10080	2089.6
419.0	619.0	7	3	3801	3790.0
427.7	657.2	7	3	280	2468.0
435.3	1140.7	7	3	3872	3250.3
458.5	1147.7	7	3	3970	2624.4
462.5	432.5	7	3	3998	1668.6
480.5	596.5	7	3	10248	1430.5
482.2	382.4	7	3	4089	1906.6
490.3	793.0	7	3	4110	2345.7
491.4	883.1	7	3	4103	2770.5
494.8	1396.7	7	3	4152	1146.7
496.2	788.1	7	3	339	2685.5
498.6	540.3	7	3	354	1497.9
506.3	24.4	7	3	10288	1143.2
516.4	431.0	7	3	4202	2767.7
521.2	572.8	7	3	4229	1562.4
530.3	880.7	7	3	4261	1547.4
540.8	606.3	7	3	4300	2840.4
546.1	901.3	7	3	4303	3411.2
557.7	1100.9	7	3	4356	2076.8
572.7	1236.6	7	3	4398	2763.9
586.9	1394.4	7	3	4442	2464.1
614.3	1038.1	7	3	10461	2287.9
625.9	1186.6	7	3	14005	1808.4
626.3	1681.4	7	3	10473	3676.1
641.0	989.3	7	3	10493	1221.8
641.2	1535.5	7	3	4607	4521.3
647.3	764.1	7	3	4614	3081.5
679.3	1195.9	7	3	10551	1901.2
686.5	647.7	7	3	4750	1911.2
690.1	422.1	7	3	19757	2098.8
690.0	1791.0	7	3	10566	1708.6
691.6	911.6	7	3	518	2745.4
698.0	1934.7	7	3	10582	3742.3
710.4	800.0	7	3	17900	1938.4
727.3	1629.2	7	3	4863	2602.2
730.5	1630.9	7	3	4863	1918.8
737.7	2008.4	7	3	10670	2760.6
750.1	1499.6	7	3	4924	4661.4
750.3	1541.9	7	3	4930	3567.6
755.9	1525.0	7	3	4946	1936.4
756.9	1260.8	7	3	19777	2917.5
770.6	1859.6	7	3	10709	1624.8
792.2	413.4	7	3	5070	2521.4
798.7	915.4	7	3	17949	1856.9
799.9	1646.5	7	3	650	1141.8
805.3	874.6	7	3	17961	1307.1
807.3	847.6	7	3	670	1484.9
814.9	999.8	7	3	5146	4020.3
824.1	331.9	7	3	17969	1772.5
834.6	533.3	7	3	5201	3093.2
850.4	1113.1	7	3	5261	1638.1
853.1	200.5	7	3	5277	3447.7
862.6	1435.1	7	3	5305	2069.5
877.9	1085.5	7	3	5371	3386.5
884.5	1210.3	7	3	5367	1759.7
905.8	641.4	7	3	5460	1631.9
904.4	842.3	7	3	784	2436.1
917.1	860.1	7	3	5486	1412.4
917.5	1364.3	7	3	5482	2714.4
952.4	1456.6	7	3	5640	1339.1
961.9	1516.7	7	3	876	1528.7
961.9	1636.7	7	3	5666	1131.1
964.4	419.5	7	3	5698	2366.0
967.2	386.8	7	3	5690	1816.7
980.0	705.6	7	3	18129	2483.5
990.0	1080.7	7	3	19889	2422.9
991.2	372.5	7	3	5785	1484.6
990.9	1062.7	7	3	916	1535.8
1011.4	344.7	7	3	5859	1557.6
1037.8	1450.6	7	3	5945	1411.4
1042.6	1297.3	7	3	989	1497.2
1044.1	1847.0	7	3	11109	1619.3
1047.7	1514.6	7	3	5973	1544.1
1049.4	1602.8	7	3	19966	3470.4
1049.4	678.7	7	3	5970	1177.5
1062.1	1442.1	7	3	19992	2564.2
1064.6	788.8	7	3	21208	882.9
1068.1	287.7	7	3	6028	1834.3
1070.2	368.8	7	3	6033	1433.1
1079.2	1727.9	7	3	6072	2298.8
1081.9	734.7	7	3	21241	1550.2
1086.4	1405.3	7	3	1044	1640.9
1089.1	1790.4	7	3	6096	1317.1
1091.1	1612.1	7	3	6106	2531.4
1093.8	1639.8	7	3	11195	2228.4
1093.9	1833.1	7	3	6099	2974.7
1096.6	931.1	7	3	6112	1872.4
1098.4	914.6	7	3	11213	1813.9
1103.7	948.9	7	3	6143	1453.6
1106.1	1493.3	7	3	18522	1033.9
1111.7	1743.2	7	3	6159	2314.6
1114.7	1388.0	7	3	18472	898.7
1121.9	701.0	7	3	1109	1284.3
1144.5	1103.8	7	3	1155	1516.6
1166.5	1823.9	7	3	20166	2350.1
1169.8	1440.4	7	3	1198	1017.6
1172.7	1824.9	7	3	20167	1703.4
1185.4	459.6	7	3	6488	2818.7
1192.2	896.5	7	3	6508	3080.5
1197.5	1444.7	7	3	6549	3410.4
1197.4	1511.1	7	3	6553	1473.5
1197.3	1395.6	7	3	6534	2841.9
1205.3	839.1	7	3	6569	2325.1
1208.4	1401.2	7	3	18856	2094.9
1215.0	1483.6	7	3	11408	2677.1
1216.3	1190.7	7	3	6617	1679.5
1220.9	895.4	7	3	1300	2121.9
1235.7	1707.5	7	3	6692	1839.5
1251.3	198.6	7	3	6735	1996.8
1251.4	1066.6	7	3	11480	1521.0
1252.9	1370.3	7	3	6742	2206.8
1253.0	2031.5	7	3	20280	2887.1
1254.2	668.4	7	3	11479	1838.1
1257.5	1355.7	7	3	20287	2048.6
1261.5	638.5	7	3	6786	1626.3
1266.4	1756.5	7	3	6802	1649.1
1266.9	1249.9	7	3	6826	1586.0
1268.6	1913.8	7	3	11495	2203.3
1276.3	239.8	7	3	14394	1829.4
1283.0	673.7	7	3	1356	1992.5
1286.9	766.0	7	3	6891	1633.3
1294.4	708.7	7	3	6926	2413.1
1311.7	806.3	7	3	7000	1799.4
1315.0	520.0	7	3	1403	2098.2
1321.3	518.4	7	3	1403	2340.2
1323.2	1969.5	7	3	20350	2466.5
1352.4	1322.9	7	3	20366	1353.8
1365.1	1383.5	7	3	20369	1778.5
1377.3	1937.3	7	3	11711	2342.0
1379.9	1381.9	7	3	20376	1614.1
1380.3	1655.0	7	3	7190	2858.0
1384.7	1509.8	7	3	7207	1692.1
1388.9	1666.3	7	3	11748	2300.4
1397.6	1778.7	7	3	7255	1371.4
1407.9	668.6	7	3	7281	1892.5
1418.5	1515.6	7	3	7335	1643.5
1420.3	501.3	7	3	7336	1383.0
1420.6	1631.0	7	3	22348	2444.4
1422.3	52.3	7	3	11821	1846.6
1436.0	65.0	7	3	11835	1812.8
1436.5	899.4	7	3	7393	3376.7
1442.6	635.3	7	3	1531	3659.1
1445.7	1542.0	7	3	20397	7304.2
1452.7	1984.6	7	3	11883	2597.7
1458.3	1875.9	7	3	7473	2020.5
1477.0	1539.1	7	3	1551	3613.9
1489.3	1524.8	7	3	7600	2855.6
1491.1	744.4	7	3	7598	3509.9
1504.5	1520.4	7	3	7629	2229.1
1513.2	1255.1	7	3	20408	2293.2
1518.0	1209.6	7	3	7653	4231.7
1577.6	1875.7	7	3	12129	1274.7
1581.3	908.3	7	3	20421	2807.3
1588.0	911.7	7	3	7831	2636.1
1590.9	989.4	7	3	1612	1898.2
1592.6	1448.9	7	3	12155	2927.1
1612.5	1350.3	7	3	12201	1806.9
1613.7	577.0	7	3	7907	1438.1
1647.5	1692.6	7	3	7994	3161.3
1654.9	1431.2	7	3	12319	2931.6
1673.8	1970.6	7	3	8048	2963.3
1686.2	930.1	7	3	12411	1850.5
1687.2	353.8	7	3	1644	2384.6
1695.3	1212.3	7	3	8124	1361.6
1701.1	1785.7	7	3	12445	2750.4
1718.8	467.2	7	3	8193	2018.1
1731.7	911.0	7	3	12509	2082.1
1741.7	331.3	7	3	8253	1545.4
1748.3	670.7	7	3	19104	2529.0
1748.6	854.1	7	3	8274	2255.1
1778.0	834.4	7	3	21907	1645.7
1783.9	1289.6	7	3	8350	4154.1
1797.0	896.9	7	3	12701	1903.7
1804.0	282.4	7	3	12700	2771.0
1814.7	1390.5	7	3	8437	2001.7
1838.9	1581.1	7	3	12867	3110.9
1849.3	1814.5	7	3	20713	1181.8
1864.0	41.1	7	3	8559	2069.2
1880.0	1726.0	7	3	20796	2202.2
1896.5	1764.6	7	3	8652	1632.7
1899.6	1789.3	7	3	13077	2383.6
1905.8	486.1	7	3	13096	2289.1
1919.6	1047.1	7	3	8709	1888.5
1926.3	1022.9	7	3	8725	2227.8
1932.0	1351.0	7	3	8732	2614.0
1934.9	338.9	7	3	8736	1628.4
1965.2	480.9	7	3	8811	1588.0
2009.7	694.9	7	3	8899	3112.2
37.6	1012.2	7	3	19229	4018.7
353.0	1157.8	7	3	3440	2849.1
976.3	679.1	7	3	18131	3336.9
1393.9	1041.4	7	3	20384	3274.0
174.9	538.6	7	3	2384	3940.9
251.9	181.3	7	3	19437	2035.5
257.0	451.2	7	3	9674	2147.0
341.4	1570.8	7	3	19593	1408.7
479.8	514.5	7	3	4047	1533.5
724.9	1177.0	7	3	14065	943.8
771.8	873.1	7	3	10722	2381.3
875.2	889.0	7	3	5365	2348.3
1006.7	312.6	7	3	11061	1681.6
1014.9	1539.8	7	3	19930	1795.5
1141.8	741.8	7	3	6311	2595.3
1154.2	1449.4	7	3	20153	2307.6
1213.7	713.7	7	3	18840	1462.5
1306.5	830.5	7	3	6992	1410.6
1699.0	1162.3	7	3	8126	2049.6
1878.0	960.6	7	3	8605	2277.7
11.5	1300.4	8	3	19187	2106.3
58.0	1105.8	8	3	19251	1805.3
81.3	1352.8	8	3	1943	1832.1
117.2	870.3	8	3	19267	2528.5
161.0	1038.7	8	3	2254	1178.9
161.1	1372.6	8	3	2291	2441.1
183.8	1223.6	8	3	2401	2376.3
211.4	1210.8	8	3	2562	2133.0
226.0	412.9	8	3	9554	2334.7
236.2	670.6	8	3	19419	1177.4
252.0	865.3	8	3	2797	2586.6
269.6	1779.7	8	3	9675	2638.5
283.6	863.2	8	3	9744	3104.2
313.7	1097.0	8	3	3136	2975.6
315.1	317.2	8	3	3228	1817.1
314.0	655.8	8	3	3199	3271.2
366.3	453.2	8	3	17762	3334.0
385.9	597.6	8	3	3622	3384.4
398.8	962.2	8	3	10048	2733.6
427.2	1098.6	8	3	3812	2720.2
493.9	608.2	8	3	4108	3217.7
496.0	1167.1	8	3	4132	4291.9
636.1	794.6	8	3	4593	3052.3
695.6	697.9	8	3	10580	2296.8
809.7	1699.5	8	3	5149	3402.1
872.0	805.6	8	3	5353	2985.6
896.2	839.8	8	3	18021	1483.5
900.1	1003.2	8	3	5419	3233.7
974.2	1521.7	8	3	11013	1679.8
1047.6	726.1	8	3	21286	2092.5
1059.1	1362.3	8	3	19960	2879.9
1072.1	961.9	8	3	17481	3507.5
1077.3	940.1	8	3	6042	2814.5
1092.9	1523.6	8	3	6109	2479.4
1104.8	1400.5	8	3	18538	2082.1
1124.4	909.8	8	3	6185	2432.9
1177.9	1361.8	8	3	6444	2792.4
1222.1	1244.1	8	3	20249	2136.1
1229.2	233.5	8	3	6662	2311.4
1279.2	273.6	8	3	6834	2112.7
1495.7	1565.4	8	3	7602	2365.1
1608.5	1471.7	8	3	7889	1841.5
1631.0	1281.6	8	3	12246	3183.0
1707.4	1095.2	8	3	8159	1804.1
1724.3	653.5	8	3	8194	1900.1
1777.3	130.2	8	3	8332	2786.8
1807.6	217.8	8	3	12750	2692.8
1821.6	1831.8	8	3	8446	2030.7
1841.2	1368.7	8	3	8499	4064.2
1863.3	1858.4	8	3	12943	3480.8
19.4	1239.6	8	3	9014	2945.2
46.5	999.8	8	3	1800	1764.4
62.9	973.9	8	3	13586	1960.6
71.0	1415.4	8	3	1884	1678.2
86.9	955.2	8	3	1969	1308.5
90.0	1161.2	8	3	1982	2593.9
98.5	1306.5	8	3	2027	2869.4
105.2	1309.0	8	3	2027	2023.2
118.5	1327.2	8	3	2074	2787.7
139.3	1242.8	8	3	2165	2579.0
156.8	982.3	8	3	2253	2430.6
157.1	567.2	8	3	13662	2941.8
161.1	831.6	8	3	13664	1293.6
164.6	512.1	8	3	2313	2391.8
166.3	808.8	8	3	9393	1659.3
168.9	1316.4	8	3	9391	2844.4
192.6	1178.7	8	3	2486	1882.5
194.1	616.3	8	3	2456	1605.1
219.4	342.8	8	3	2625	3470.0
222.1	1080.0	8	3	9531	3400.3
230.8	650.1	8	3	19392	1654.7
233.6	430.0	8	3	2686	2813.8
233.4	789.6	8	3	2677	2870.5
242.0	939.8	8	3	2739	1586.1
251.8	832.5	8	3	2826	1571.4
257.9	452.0	8	3	9674	2430.8
263.9	787.0	8	3	2899	5299.9
266.6	725.8	8	3	2892	1775.4
269.6	1307.2	8	3	2932	1802.9
278.7	805.3	8	3	2979	1237.7
289.4	1112.2	8	3	9737	1988.6
297.2	562.0	8	3	19513	1681.5
300.4	1730.2	8	3	9772	2643.3
302.8	1426.9	8	3	3116	2225.9
305.9	433.4	8	3	3104	1343.8
315.7	361.3	8	3	9806	1782.7
324.7	638.7	8	3	3278	1629.2
341.6	1920.2	8	3	3373	2242.2
358.8	1094.2	8	3	3448	3183.6
369.4	1122.3	8	3	9960	1789.5
385.9	1799.2	8	3	10012	3632.8
388.3	650.2	8	3	3572	1808.8
393.0	824.6	8	3	10041	2282.6
400.5	685.1	8	3	3689	3393.9
464.0	1531.0	8	3	10204	2570.0
472.3	1589.2	8	3	4040	1863.3
472.6	704.3	8	3	4007	1933.7
485.0	1537.4	8	3	10245	1948.8
491.0	172.0	8	3	10264	1623.8
530.6	273.5	8	3	10328	2181.3
573.8	729.1	8	3	4403	3429.0
573.4	1848.9	8	3	13983	2628.4
582.2	1560.2	8	3	13986	2812.3
614.6	1999.5	8	3	10462	1907.1
644.3	1399.0	8	3	14015	3110.2
660.6	164.7	8	3	4650	2017.2
661.0	774.8	8	3	495	2210.7
666.3	1820.0	8	3	4676	1579.7
668.6	336.4	8	3	10525	2097.4
678.4	1931.2	8	3	4727	2035.1
687.3	801.4	8	3	19754	2737.2
697.5	1965.9	8	3	4777	2726.9
723.0	584.1	8	3	14064	2401.2
734.3	2036.3	8	3	4881	2386.2
770.4	1918.0	8	3	5000	2448.9
798.7	1673.3	8	3	651	2002.0
813.6	720.8	8	3	671	1393.4
817.4	712.7	8	3	5156	2789.1
819.5	1658.7	8	3	5155	1696.3
833.0	822.9	8	3	21144	1865.6
852.5	1755.3	8	3	10817	2070.0
886.0	51.4	8	3	10868	3398.0
912.5	958.9	8	3	5481	2913.9
919.5	1036.4	8	3	19811	1297.7
946.1	1080.7	8	3	5629	2516.6
949.1	1570.1	8	3	18076	1800.8
976.3	389.2	8	3	11026	1896.4
978.4	650.8	8	3	5734	1097.4
983.7	1426.7	8	3	14191	2146.4
991.5	478.3	8	3	14197	2067.9
992.3	169.0	8	3	11045	1409.1
997.2	318.9	8	3	11054	1938.9
1017.0	1473.7	8	3	14209	978.2
1033.1	324.0	8	3	5924	2167.0
1042.7	1318.9	8	3	990	961.8
1046.4	1535.1	8	3	14223	1458.6
1056.2	692.1	8	3	18298	1256.9
1085.0	635.7	8	3	11185	3015.1
1088.5	2034.1	8	3	11207	1889.5
1097.9	22.9	8	3	11209	2008.2
1104.8	1740.2	8	3	6159	2245.9
1105.2	564.3	8	3	6141	4607.1
1114.8	1543.2	8	3	22263	1837.3
1125.9	764.1	8	3	18597	1863.9
1180.8	1013.9	8	3	6462	4177.9
1187.3	1398.2	8	3	18750	1848.5
1204.8	1488.6	8	3	6574	3882.0
1206.8	288.4	8	3	11401	2321.0
1208.9	860.6	8	3	11402	2096.0
1227.4	1940.4	8	3	11433	1758.7
1249.5	1166.0	8	3	14368	1283.7
1255.7	1306.1	8	3	20285	2352.3
1274.0	276.2	8	3	6834	1232.6
1281.7	1679.4	8	3	11537	1867.1
1291.2	1174.3	8	3	14403	1500.2
1291.5	365.0	8	3	11557	3148.0
1293.6	2030.7	8	3	11561	2536.1
1296.1	1236.9	8	3	18988	2884.2
1323.1	1283.5	8	3	11635	1796.6
1328.4	702.7	8	3	7025	1731.2
1364.9	1803.8	8	3	11707	1720.5
1379.4	813.9	8	3	7188	1747.0
1403.0	717.5	8	3	14523	1509.0
1420.6	1880.8	8	3	7339	3016.3
1423.3	1063.0	8	3	14533	1506.1
1427.1	1874.1	8	3	7355	2044.0
1428.7	1864.4	8	3	7381	2059.0
1430.4	342.6	8	3	7319	2026.3
1432.1	59.5	8	3	11835	1571.9
1431.5	449.8	8	3	7382	1539.0
1443.8	1855.0	8	3	20395	1270.4
1454.5	1370.5	8	3	7462	1980.5
1458.7	1363.1	8	3	7483	1933.1
1458.6	1846.1	8	3	20401	3573.9
1468.9	1381.3	8	3	11908	1756.5
1469.5	1869.2	8	3	7513	1501.2
1475.6	2019.1	8	3	14577	2720.8
1506.9	718.8	8	3	7637	2080.2
1512.4	735.0	8	3	7638	1944.7
1513.9	460.4	8	3	7661	1903.4
1557.3	1499.5	8	3	7777	2315.7
1573.0	1010.0	8	3	12125	2413.4
1577.1	1262.2	8	3	7806	3390.1
1588.8	1925.2	8	3	12147	5794.0
1597.2	2036.3	8	3	21828	1338.3
1601.2	1926.1	8	3	12170	1815.3
1601.4	1976.5	8	3	12173	3990.1
1608.9	3.6	8	3	12194	2278.1
1633.3	1639.4	8	3	12258	1646.2
1641.4	891.8	8	3	7981	2792.3
1656.4	1811.3	8	3	12316	1719.0
1656.2	2012.7	8	3	21846	5962.8
1669.3	1741.9	8	3	8057	2816.3
1680.8	1849.0	8	3	21855	2662.5
1692.1	1901.9	8	3	12420	1256.4
1719.8	1822.3	8	3	12482	4026.5
1732.4	476.3	8	3	8217	1569.6
1764.7	1770.0	8	3	20536	2629.4
1794.8	1867.1	8	3	21933	3155.6
1807.0	361.5	8	3	12741	2400.2
1811.1	2009.1	8	3	12786	2731.2
1816.7	544.0	8	3	14896	2615.8
1818.8	59.1	8	3	12793	2150.0
1830.9	1943.0	8	3	12830	2388.5
1850.1	1226.8	8	3	12902	1863.3
1880.0	1835.0	8	3	20777	1312.1
1881.4	1652.1	8	3	8612	2790.2
1912.9	355.6	8	3	13102	2662.9
1921.6	708.9	8	3	8714	2017.6
1945.5	745.4	8	3	13222	2741.5
1957.6	1554.7	8	3	13251	2021.1
1965.8	617.4	8	3	13299	2059.0
1965.7	1995.3	8	3	13308	2933.6
1970.8	261.1	8	3	13310	2017.0
1985.2	1807.3	8	3	8846	1740.5
1988.9	1182.2	8	3	13362	1916.5
1993.7	1753.0	8	3	22107	2808.4
1998.6	1477.0	8	3	13384	2120.0
1999.8	1903.7	8	3	21027	1624.3
2007.1	1433.3	8	3	13402	3126.9
274.7	913.7	8	3	17596	1832.4
1157.2	866.1	8	3	14306	3069.0
1331.3	1875.7	8	3	14451	2006.0
1721.7	1907.6	8	3	20495	2919.6
1999.3	1432.7	8	3	22111	2578.0
95.9	922.6	8	3	15162	1541.1
141.8	875.6	8	3	19316	1614.0
236.7	786.5	8	3	15196	2672.6
863.9	1110.9	8	3	14130	2095.2
998.1	785.9	8	3	21322	1386.7
998.1	1346.4	8	3	5811	1343.2
1075.0	636.3	8	3	19999	1601.4
1088.7	1742.6	8	3	14256	2266.1
1461.5	991.5	8	3	14558	1294.2
1623.1	1836.9	8	3	12237	4808.4
1987.3	1486.2	8	3	13354	2210.9
1993.9	1871.6	8	3	21007	1497.6
291.0	954.9	9	3	19507	2374.2
306.1	614.2	9	3	9786	3625.4
326.8	933.3	9	3	3245	2732.8
332.1	216.0	9	3	9854	1972.9
343.9	505.7	9	3	3356	1942.7
363.0	1724.2	9	3	19632	3325.2
363.8	653.5	9	3	22184	3294.0
466.3	723.0	9	3	318	4116.9
811.9	1121.1	9	3	22202	3259.3
853.4	248.0	9	3	19797	1987.0
956.7	738.2	9	3	18090	1551.6
1071.2	1325.8	9	3	18375	2527.7
1141.0	678.7	9	3	14290	3064.5
1162.2	1758.7	9	3	6412	2973.8
1348.3	2005.7	9	3	11671	6954.4
1356.1	860.4	9	3	22337	1778.0
1433.3	137.3	9	3	11839	2538.2
1439.9	1612.9	9	3	7394	2797.4
1697.0	1875.0	9	3	20468	1734.7
1787.9	62.1	9	3	14855	2716.3
1861.5	1831.3	9	3	20728	3237.5
33.4	1363.1	9	3	13565	1599.2
42.5	1911.2	9	3	9053	2959.2
127.5	302.0	9	3	13631	2070.2
158.9	580.1	9	3	2245	2638.3
182.2	846.8	9	3	13677	1072.0
212.0	740.6	9	3	19374	1675.5
232.3	473.3	9	3	2670	1316.0
246.2	545.0	9	3	2814	9008.3
267.4	328.3	9	3	2913	2201.2
281.1	925.6	9	3	17634	1933.8
287.5	1134.8	9	3	19493	2850.5
300.1	204.6	9	3	9760	2368.6
299.9	1926.6	9	3	9770	1998.2
307.4	326.6	9	3	19532	2181.8
322.9	1319.4	9	3	3249	2417.3
331.0	1719.3	9	3	3287	1834.1
335.0	1641.3	9	3	9862	4274.6
338.9	1208.7	9	3	13814	1964.3
347.5	1202.2	9	3	17719	2775.2
350.3	896.9	9	3	9912	2825.5
356.9	386.1	9	3	9917	2331.4
373.4	1461.7	9	3	19646	1762.3
431.7	408.2	9	3	3818	1904.4
458.8	1823.1	9	3	10196	3593.4
463.7	493.7	9	3	15264	2279.4
541.6	158.3	9	3	15276	2192.0
542.0	852.2	9	3	17874	1249.8
702.3	434.8	9	3	10601	6370.4
733.1	1724.1	9	3	10666	3503.0
744.7	527.0	9	3	10678	2134.8
746.8	1429.0	9	3	14076	2361.3
807.2	977.5	9	3	5138	2942.4
910.2	1695.4	9	3	14144	1070.8
941.2	870.7	9	3	19837	2314.8
957.6	1716.0	9	3	15356	3057.2
1020.9	641.7	9	3	5896	1803.3
1028.0	742.6	9	3	15371	1326.0
1065.2	916.2	9	3	18361	1269.3
1078.7	1307.8	9	3	18411	1157.0
1095.3	1263.8	9	3	11204	2280.5
1100.9	228.4	9	3	6114	2328.7
1126.3	847.5	9	3	18590	1868.7
1129.5	1362.0	9	3	18605	1435.0
1181.9	1552.3	9	3	6464	2283.3
1220.0	1183.1	9	3	11431	3143.8
1237.0	1091.2	9	3	18900	2349.0
1281.5	736.9	9	3	15463	1865.2
1287.6	236.5	9	3	14405	2022.0
1311.4	696.3	9	3	19006	2778.7
1311.2	717.6	9	3	11610	2805.3
1310.9	1875.1	9	3	14429	3437.7
1315.5	1704.5	9	3	7024	2129.2
1326.7	1906.3	9	3	15488	3337.9
1333.1	1444.9	9	3	7070	2101.4
1347.0	512.4	9	3	14469	3511.6
1353.5	813.3	9	3	19043	3289.4
1360.5	1978.2	9	3	22342	3430.7
1362.9	1918.8	9	3	14477	2550.0
1370.2	1369.9	9	3	21809	2256.5
1387.6	1317.3	9	3	11742	2082.2
1402.1	1980.0	9	3	15511	3031.9
1447.1	1373.8	9	3	7462	2027.6
1480.9	1062.0	9	3	11935	3620.5
1501.9	1823.3	9	3	15543	1776.9
1608.9	1014.8	9	3	14658	2481.8
1649.6	859.0	9	3	14691	3224.2
1656.9	138.1	9	3	12332	1907.7
1681.7	1952.2	9	3	14726	3146.2
1718.8	2019.7	9	3	12483	3556.0
1737.4	572.2	9	3	12521	2378.1
1751.8	1869.4	9	3	22385	2542.0
1757.7	833.8	9	3	14828	1440.1
1780.0	81.3	9	3	12647	1970.7
1797.0	1868.3	9	3	21933	2802.3
1800.4	1774.9	9	3	8396	1920.6
1819.1	947.2	9	3	12779	2879.3
1833.6	987.1	9	3	14920	2249.3
1844.6	1960.2	9	3	12879	2693.6
1908.6	1399.6	9	3	15767	2171.4
1925.0	1728.3	9	3	20868	2431.1
1051.3	688.1	9	3	18300	2544.3
193.2	864.7	9	3	2451	2595.0
291.8	504.2	9	3	3039	1655.5
990.0	700.0	9	3	18178	962.1
1843.5	1773.1	9	3	21989	2609.7
1891.6	1850.7	9	3	20810	2443.6
45.7	1064.7	10	3	17504	2991.3
49.0	1046.4	10	3	17500	3336.2
325.6	760.2	10	3	3290	2176.0
744.7	1832.6	10	3	15316	3653.3
1109.4	1066.2	10	3	15382	1814.7
1253.4	777.4	10	3	18927	2291.8
1372.6	1294.2	10	3	20375	3670.7
1469.0	936.3	10	3	11906	2956.4
1575.2	1895.8	10	3	12136	2841.3
1643.8	1964.9	10	3	22369	2505.1
1725.1	1751.5	10	3	8202	3145.6
72.9	1124.9	10	3	17520	3114.8
106.4	260.3	10	3	13623	2548.1
119.6	1257.8	10	3	19287	3599.1
182.7	979.6	10	3	15180	1896.6
228.6	827.2	10	3	19400	2449.0
268.6	605.6	10	3	15878	2615.0
306.1	303.2	10	3	13781	4043.5
318.4	774.0	10	3	15221	2596.8
323.2	1290.9	10	3	19577	2789.1
418.9	725.2	10	3	17798	2627.7
440.3	741.9	10	3	17817	1381.4
504.2	1757.6	10	3	4156	2759.1
592.1	904.6	10	3	15286	1572.9
661.3	1843.1	10	3	4641	2667.5
691.9	418.4	10	3	19759	3407.6
740.0	399.4	10	3	17925	3700.1
839.2	275.6	10	3	5204	3011.3
858.9	209.4	10	3	19799	2799.5
861.4	868.8	10	3	17993	2231.1
888.3	935.1	10	3	14136	3597.1
983.3	639.4	10	3	15358	1843.7
1024.6	733.1	10	3	21353	878.2
1031.7	782.2	10	3	18281	1329.8
1066.8	1469.1	10	3	14237	1730.9
1069.7	733.8	10	3	21291	932.1
1206.0	1502.6	10	3	6553	2725.2
1206.7	1397.7	10	3	18857	2359.4
1330.3	1870.5	10	3	14451	2418.5
1430.0	1136.3	10	3	11843	3540.2
1463.3	1933.6	10	3	7502	2688.3
1717.8	903.1	10	3	20498	2830.9
1764.2	757.0	10	3	20540	2977.9
1779.1	1791.9	10	3	14846	2191.9
1855.8	1498.4	10	3	12903	1933.0
2001.3	1855.1	10	3	21034	3485.4
2037.1	1838.5	10	3	15135	2803.2
1124.7	1564.3	10	3	21724	2428.2
330.0	1206.1	10	3	17677	1696.7
1054.5	764.3	10	3	21401	767.0
1146.9	694.1	10	3	22491	2368.7
315.3	498.9	11	3	19528	2132.2
922.8	429.7	11	3	14156	3979.2
981.2	770.1	11	3	21348	3042.0
1033.8	1757.2	11	3	21172	2781.8
1053.0	741.7	11	3	21329	1586.6
1093.3	1369.4	11	3	15380	2973.7
1129.9	1374.0	11	3	18606	2637.4
1167.9	1422.6	11	3	21741	2020.7
1195.1	1841.6	11	3	22498	1941.5
1305.6	1880.6	11	3	21784	3051.3
1634.6	1939.5	11	3	15595	3966.8
1736.6	1820.8	11	3	12519	2869.5
1777.0	1979.4	11	3	20566	3494.9
239.7	412.2	11	3	13716	1772.7
253.5	989.5	11	3	22166	2601.6
307.3	937.8	11	3	15216	1219.9
313.2	1137.0	11	3	19543	3192.7
696.2	735.7	11	3	21134	2980.9
862.1	899.3	11	3	18007	1836.9
976.0	907.3	11	3	15956	2188.9
978.7	785.7	11	3	21383	2178.8
988.0	679.1	11	3	18134	2038.8
1007.9	883.5	11	3	18195	1601.8
1048.4	818.4	11	3	21399	1728.3
1111.7	1348.0	11	3	20062	1870.7
1118.6	757.3	11	3	15398	1420.2
1142.7	1342.9	11	3	18692	1808.7
1146.5	1849.4	11	3	20141	1737.6
1164.7	787.9	11	3	16009	2335.2
1170.6	651.8	11	3	21752	2789.5
1213.9	1789.0	11	3	16024	1776.0
1722.0	207.9	11	3	20480	2627.2
1762.1	1988.5	11	3	12584	2674.7
1780.5	961.4	11	3	16171	3797.1
1926.9	1362.4	11	3	15780	3505.6
1946.5	1149.2	11	3	15062	2521.5
1206.1	757.5	11	3	22691	1702.1
142.9	620.0	12	3	19314	3709.7
348.1	535.0	12	3	19623	3157.0
61.2	1165.8	12	3	17513	2278.5
187.7	860.3	12	3	13676	1760.5
1013.9	1095.8	12	3	16328	1947.9
1113.5	763.2	12	3	21376	1308.4
1667.9	1891.6	12	3	21850	2760.5
1752.3	641.1	12	3	16157	2708.2
1768.8	1859.2	12	3	20554	3698.7
1916.9	1765.1	12	3	20858	1421.1
1125.4	1477.6	13	3	20047	1463.3
1327.0	2011.8	13	3	16391	2677.2
233.7	916.7	13	3	17581	3530.7
270.9	270.9	13	3	16256	2252.5
316.4	440.8	13	3	16758	2896.5
325.7	454.8	13	3	22596	3925.8
354.1	360.0	13	3	19603	1983.5
1011.1	884.2	13	3	16805	2325.7
1148.5	663.3	13	3	16600	1843.6
1255.4	1345.9	13	3	20292	1576.0
1657.9	1996.7	13	3	22372	1592.2
1103.9	740.6	13	3	21494	940.8
1217.0	764.6	13	3	18832	1737.6
846.6	868.3	14	3	17995	3158.7
1523.2	1826.9	14	3	22359	2190.9
992.2	786.3	14	3	21457	1692.9
1037.8	818.7	14	3	21464	1296.6
1104.0	1329.2	14	3	20040	2466.3
1114.3	1420.5	14	3	16591	2009.6
1123.8	700.5	14	3	22680	1677.3
1170.9	1384.6	14	3	18716	1807.2
1188.7	1373.3	14	3	16364	1071.1
1698.6	1960.8	14	3	22588	3779.6
1876.1	1840.7	14	3	17015	1352.6
1760.7	1688.9	15	3	17008	1906.5
1004.9	767.4	15	3	21391	2398.1
1029.0	737.0	15	3	21463	1432.3
1181.8	1317.9	15	3	16835	3428.2
1081.5	715.8	15	3	21491	1410.9
1094.0	791.0	15	3	21534	1144.1
1326.9	1186.3	15	3	16983	2285.6
1670.8	1906.2	15	3	17002	2133.6
1068.6	743.4	16	3	21525	1157.8
1066.7	791.6	16	3	21603	1138.2
1008.7	779.7	17	3	21590	835.8
1326.2	1862.3	17	3	22629	2207.0
1997.9	955.9	17	3	22696	3339.4
1137.1	698.4	18	3	22493	1933.5
1101.3	250.0	19	3	17308	2560.0
1002.5	755.9	19	3	21668	1262.1
760.5	1031.9	20	3	17346	3150.9
645.1	1902.5	20	3	17407	2527.5
925.5	359.8	5	4	1743	3472.5
1205.5	1306.3	5	4	10931	3375.3
1316.7	963.5	5	4	2592	3466.9
765.9	627.4	5	4	159	2294.5
1190.3	1280.7	5	4	10890	1788.4
1228.9	1260.2	5	4	357	2749.3
1255.3	1529.1	5	4	11044	3341.8
1461.3	1205.5	5	4	14049	3253.8
1477.8	675.3	5	4	2945	1587.6
1096.8	1330.0	5	4	6984	38535.8
1341.5	381.7	5	4	5373	3013.6
767.0	698.2	6	4	1461	4096.1
905.1	202.6	6	4	208	3200.2
913.2	1501.4	6	4	1720	3757.3
980.8	1167.0	6	4	245	2079.7
1272.1	1274.5	6	4	13531	1804.2
1427.6	1122.0	6	4	13937	2699.3
1479.4	1333.1	6	4	2954	3448.2
1697.0	1313.5	6	4	3320	3529.4
182.5	605.6	6	4	11443	3446.5
189.0	1504.2	6	4	679	2017.5
195.2	1319.0	6	4	3975	1431.5
315.5	1689.4	6	4	11661	2565.6
327.2	686.5	6	4	839	1365.5
415.0	342.0	6	4	4320	1489.6
489.5	1902.2	6	4	1060	3226.6
561.1	72.4	6	4	4478	3955.2
616.0	1740.8	6	4	10391	2028.0
626.5	746.2	6	4	1270	2828.0
718.2	1348.2	6	4	1380	3053.6
741.6	942.7	6	4	1411	2117.8
752.4	1337.3	6	4	1420	3679.6
761.1	679.9	6	4	1434	3195.8
766.6	916.0	6	4	1455	2827.2
774.3	1485.2	6	4	6817	1900.0
813.6	1917.6	6	4	1543	3379.1
820.0	48.5	6	4	1545	4328.1
837.1	1348.8	6	4	1579	3222.6
857.5	1255.6	6	4	1621	1604.2
906.2	1324.1	6	4	1703	1599.8
912.8	641.0	6	4	1713	1946.7
924.4	1315.8	6	4	1741	2105.9
929.8	1099.5	6	4	1733	2061.9
937.5	1380.9	6	4	12497	2155.7
979.2	1330.9	6	4	1854	2533.3
982.9	1204.6	6	4	247	2348.8
1006.0	387.6	6	4	4945	2154.9
1024.0	1030.4	6	4	16619	6898.3
1040.4	1346.8	6	4	1975	2894.0
1047.7	1104.3	6	4	4992	2848.7
1050.3	1370.3	6	4	279	2100.6
1051.1	112.4	6	4	4997	2835.2
1058.9	643.0	6	4	2008	4313.6
1081.5	1448.2	6	4	10530	2241.6
1087.3	149.2	6	4	2078	3868.5
1089.9	1299.7	6	4	12739	1111.7
1106.8	787.1	6	4	2127	1402.2
1120.4	1398.0	6	4	10713	1402.6
1122.0	1171.5	6	4	10689	3517.8
1146.2	1587.8	6	4	2220	2881.2
1147.2	1389.9	6	4	10775	2178.7
1166.9	393.4	6	4	2269	2103.6
1178.7	1517.8	6	4	10880	1348.4
1181.1	962.4	6	4	2295	3177.3
1184.6	507.5	6	4	2299	2445.6
1192.0	1152.8	6	4	10886	2807.0
1202.7	1405.7	6	4	10965	1984.8
1207.1	504.1	6	4	10941	1505.0
1210.0	529.5	6	4	10929	3472.0
1214.1	1101.8	6	4	13239	2287.7
1218.9	1392.3	6	4	2384	4872.6
1227.1	1242.4	6	4	2402	1937.0
1234.9	494.8	6	4	16696	1329.5
1235.6	1559.7	6	4	2418	2088.9
1236.9	1449.2	6	4	10989	2113.6
1240.6	216.8	6	4	5241	2130.6
1248.1	1200.0	6	4	11016	1832.9
1251.2	493.0	6	4	13423	2097.6
1254.2	719.7	6	4	2453	2200.6
1279.2	1180.1	6	4	11067	1785.3
1330.9	445.9	6	4	13709	2018.2
1367.2	1672.8	6	4	2714	2116.9
1367.9	1422.9	6	4	11152	1644.9
1419.1	1308.6	6	4	2834	2414.1
1466.2	1509.3	6	4	2930	3013.0
1473.8	1469.2	6	4	2943	2917.4
1479.9	400.8	6	4	14123	1989.0
1499.4	1161.3	6	4	14198	3005.8
1504.8	842.8	6	4	3008	1768.5
1506.3	1414.7	6	4	14213	2382.2
1515.6	494.5	6	4	3029	2178.9
1535.1	1208.4	6	4	14326	1866.7
1554.1	1208.2	6	4	14404	1553.6
1584.6	683.6	6	4	3154	1759.4
1590.5	1407.9	6	4	3168	2416.1
1610.7	1300.5	6	4	14587	1964.2
1619.8	1320.1	6	4	14577	3384.3
1636.5	1801.8	6	4	5866	1976.7
1637.7	1367.4	6	4	3250	2569.8
1699.9	1538.8	6	4	11372	2130.2
1731.5	1708.4	6	4	3358	3808.3
1944.9	1630.1	6	4	506	1965.3
1215.2	492.9	6	4	10947	2599.4
1141.6	1477.4	6	4	12930	2330.9
1213.1	1215.4	6	4	13263	2073.5
1218.0	1427.9	6	4	10937	1882.9
992.3	1248.3	7	4	4931	2564.2
1093.8	1033.6	7	4	2092	4405.0
1587.1	1833.6	7	4	5791	1044.7
370.4	467.6	7	4	15056	3828.2
490.9	1743.0	7	4	10328	3077.8
497.1	921.6	7	4	12137	2404.9
543.3	1502.7	7	4	4450	2969.8
575.1	874.2	7	4	1185	2675.5
895.4	283.5	7	4	1689	2308.8
916.0	1235.1	7	4	1727	2194.5
991.8	1301.4	7	4	1889	1981.3
1133.5	1364.9	7	4	10747	1597.7
1158.1	543.4	7	4	12999	2120.5
1200.1	1068.4	7	4	2347	3307.3
1216.7	1333.3	7	4	2380	3808.1
1283.6	448.2	7	4	13554	2355.2
1328.5	407.9	7	4	13693	2007.9
1356.2	395.2	7	4	2691	2559.0
1434.8	1484.0	7	4	5519	3775.5
1462.6	1823.4	7	4	5566	3030.9
1466.4	1140.0	7	4	2918	2265.2
1481.5	1428.9	7	4	2957	2916.6
1486.9	214.3	7	4	2965	2267.1
1498.2	1400.7	7	4	14190	1902.8
1528.5	1364.0	7	4	14272	1608.6
1561.8	282.0	7	4	14452	2040.2
1597.0	483.8	7	4	3177	2433.2
1626.9	1198.3	7	4	3230	3466.6
1678.1	1161.4	7	4	3299	3490.7
1713.3	763.2	7	4	3335	2816.9
1806.8	1722.9	7	4	497	3729.2
1912.2	1398.7	7	4	3555	2872.3
1931.8	63.3	7	4	6274	3576.7
1936.3	1764.2	7	4	3585	3295.7
21.6	666.6	7	4	6507	2672.5
24.1	717.7	7	4	522	2270.1
41.7	627.6	7	4	3743	2643.3
96.5	266.7	7	4	3817	2443.1
136.1	1122.5	7	4	628	2041.6
145.7	765.5	7	4	11427	1683.6
244.8	310.8	7	4	4065	1725.1
252.2	471.0	7	4	738	2466.6
270.3	823.4	7	4	4104	5800.6
285.9	1142.2	7	4	4133	4114.2
303.9	1799.9	7	4	11642	2459.1
321.9	639.4	7	4	4176	2755.5
322.2	1359.4	7	4	824	2205.3
325.9	1155.6	7	4	4188	2342.9
326.9	1349.2	7	4	835	4821.5
341.8	1468.8	7	4	4220	1503.2
370.9	1472.3	7	4	920	1026.5
375.1	1385.2	7	4	4265	1703.3
375.7	465.1	7	4	15056	1845.9
398.9	732.9	7	4	948	2022.8
414.7	432.7	7	4	963	1695.1
415.3	331.9	7	4	6698	3780.2
416.8	411.8	7	4	972	3376.2
422.4	357.4	7	4	6701	2582.1
427.0	996.0	7	4	980	4095.7
455.7	1805.5	7	4	4359	1483.5
456.6	428.7	7	4	1014	3106.9
480.2	1740.7	7	4	12106	1746.0
500.8	948.3	7	4	1066	3784.6
536.1	1825.0	7	4	4445	4505.1
559.5	1580.9	7	4	15174	1573.8
559.4	1690.1	7	4	16203	3335.4
568.8	1795.9	7	4	4494	1956.0
580.0	867.8	7	4	1190	2984.0
588.0	1601.4	7	4	4524	2688.4
599.5	844.0	7	4	4535	2654.2
613.4	1577.3	7	4	1249	2436.0
625.1	1589.0	7	4	15227	1600.4
631.6	1433.4	7	4	1273	2289.1
704.4	1906.6	7	4	1372	3513.6
768.0	1347.4	7	4	1458	1675.9
776.7	72.8	7	4	4691	2306.2
815.0	505.0	7	4	1541	6638.0
820.0	1304.2	7	4	4753	3934.8
835.1	533.4	7	4	4772	2561.9
894.2	1460.2	7	4	1688	5455.8
912.4	1600.0	7	4	1721	1538.1
970.6	1320.8	7	4	15290	1788.9
990.9	1331.1	7	4	1880	1671.5
999.5	1455.0	7	4	12574	3087.9
1014.1	1383.9	7	4	1921	4351.5
1031.5	1187.1	7	4	12610	2020.8
1032.2	1527.5	7	4	4975	2042.2
1050.9	1136.5	7	4	2013	1698.1
1055.2	1580.3	7	4	12656	2282.7
1058.5	453.7	7	4	5005	2516.3
1063.6	272.2	7	4	5018	2787.3
1080.3	548.2	7	4	2060	1956.9
1087.2	742.1	7	4	2082	5214.2
1088.4	548.3	7	4	15332	2882.8
1096.2	1877.2	7	4	5065	1902.1
1112.7	1320.2	7	4	5088	1850.8
1115.7	1016.1	7	4	2165	959.5
1119.5	496.7	7	4	15346	2008.7
1123.1	625.3	7	4	5102	3299.2
1128.0	155.6	7	4	5108	4197.9
1131.1	147.8	7	4	5111	2211.6
1131.4	1026.1	7	4	2180	1268.0
1138.4	1245.0	7	4	10722	1269.2
1152.4	1353.9	7	4	2237	2915.8
1153.0	1671.4	7	4	5143	2720.9
1164.4	1612.0	7	4	5152	1561.2
1164.1	1910.0	7	4	5154	2300.2
1184.9	606.9	7	4	2312	2545.9
1188.1	487.1	7	4	13103	1315.9
1190.7	1131.0	7	4	13129	2170.0
1215.2	475.1	7	4	15468	1527.0
1219.2	582.4	7	4	13277	1867.5
1229.0	516.5	7	4	10943	2164.7
1235.7	1263.1	7	4	7046	1969.0
1258.2	1701.6	7	4	2467	2098.7
1286.9	672.3	7	4	2524	2105.4
1292.6	1455.3	7	4	5307	1636.1
1299.5	1390.3	7	4	13623	1549.2
1303.5	692.0	7	4	5319	3403.9
1311.5	780.2	7	4	2567	2882.9
1332.1	1287.2	7	4	7099	2525.7
1360.0	1457.8	7	4	11140	1485.1
1361.9	1088.0	7	4	13749	1193.3
1367.6	656.7	7	4	5430	1839.9
1376.9	151.3	7	4	5455	2181.8
1380.9	142.4	7	4	2759	2233.4
1393.2	1431.7	7	4	13843	1567.6
1416.7	391.7	7	4	2836	6834.8
1427.0	1338.3	7	4	2857	3255.1
1440.7	333.2	7	4	15666	2158.1
1443.2	482.9	7	4	2885	1546.0
1446.8	354.1	7	4	13998	2512.7
1454.0	1109.2	7	4	14038	1707.0
1489.6	1206.7	7	4	14231	1612.7
1490.9	1538.9	7	4	5619	1979.3
1495.6	1477.2	7	4	5631	1685.7
1502.5	1490.9	7	4	2994	2319.1
1501.5	1982.9	7	4	3007	2205.8
1506.4	624.7	7	4	3001	1766.3
1510.3	1986.8	7	4	5650	2023.9
1511.7	1175.9	7	4	15784	2092.3
1522.9	421.0	7	4	3050	1057.9
1527.9	154.0	7	4	5687	2047.4
1528.0	257.2	7	4	16449	1125.9
1547.5	448.1	7	4	5720	2054.9
1550.7	1188.9	7	4	14399	2653.6
1551.6	194.1	7	4	15840	1774.6
1562.3	1267.3	7	4	14442	1386.2
1562.9	155.3	7	4	14408	1594.9
1572.1	46.0	7	4	15925	1986.6
1611.4	233.3	7	4	15957	3352.7
1619.1	1168.0	7	4	3226	3056.6
1623.3	360.3	7	4	3214	2187.0
1628.1	1870.0	7	4	15979	1569.5
1632.7	1383.6	7	4	3239	2088.7
1634.9	1170.7	7	4	14668	2285.1
1640.1	1229.6	7	4	11340	2774.9
1658.7	189.3	7	4	7299	3536.2
1658.9	235.3	7	4	5898	1614.1
1664.2	426.9	7	4	5911	1956.1
1673.2	424.1	7	4	7308	2499.7
1677.8	298.1	7	4	8029	2375.6
1703.3	1305.0	7	4	3323	903.2
1780.3	989.5	7	4	3411	1662.8
1806.1	698.1	7	4	3436	2287.1
1838.0	694.1	7	4	3484	4364.1
1842.8	1421.1	7	4	14799	2033.4
1845.0	1399.4	7	4	3496	2395.9
1850.0	1199.4	7	4	3500	2814.9
1884.8	464.5	7	4	8087	3228.5
1898.5	390.7	7	4	3546	2625.5
1926.4	1456.9	7	4	3569	4466.7
1936.4	829.7	7	4	3583	1282.2
1968.0	1123.6	7	4	6340	2514.9
1980.3	114.3	7	4	6361	2339.0
2011.0	2021.9	7	4	14876	3043.9
2025.9	742.7	7	4	16111	2508.8
324.7	998.2	7	4	11688	3048.0
403.0	1748.5	7	4	10297	2825.3
685.4	724.1	7	4	12389	3840.7
1502.9	1284.1	7	4	14195	2402.8
323.9	1370.0	7	4	11703	4323.7
776.1	1261.2	7	4	12436	2408.5
1265.1	1475.2	7	4	13480	1226.3
1383.9	221.9	7	4	13814	1030.2
1399.3	1056.6	7	4	11172	1854.4
1589.4	1365.4	7	4	16830	1502.8
1866.4	1416.5	7	4	14818	1869.5
1226.7	1325.2	8	4	11004	1548.3
2026.8	1368.5	8	4	7489	3813.3
89.3	1082.1	8	4	568	1854.9
181.5	1049.3	8	4	3952	3051.7
320.0	676.1	8	4	6652	1795.0
803.0	961.6	8	4	1521	3372.7
825.5	1340.4	8	4	16614	3810.7
1071.2	546.0	8	4	12705	2986.8
1117.7	520.3	8	4	12843	2589.5
1227.9	436.1	8	4	13345	3183.7
1275.1	1177.4	8	4	13485	1746.6
1306.2	642.2	8	4	5321	3054.0
1377.5	1879.5	8	4	5445	3148.8
1407.9	542.4	8	4	5494	2650.5
1443.1	1355.4	8	4	5540	3606.3
1446.0	1374.3	8	4	2892	2740.5
1517.0	635.8	8	4	5659	4265.8
1575.1	1427.4	8	4	11306	1212.9
1609.4	1397.0	8	4	14558	1709.4
1627.8	33.0	8	4	5848	1685.3
1663.6	387.5	8	4	5916	2841.2
1908.7	1048.5	8	4	6235	3471.4
1913.2	1583.1	8	4	6253	2965.7
1958.9	1781.8	8	4	3615	4116.0
107.0	1323.7	8	4	6557	2475.4
149.6	184.4	8	4	3908	2093.7
264.4	552.8	8	4	6638	2331.4
335.5	1340.5	8	4	857	1689.3
364.9	1912.3	8	4	6678	2312.5
371.3	1805.9	8	4	917	1313.0
373.4	1780.3	8	4	15051	1522.2
416.9	2007.9	8	4	6699	4011.0
438.2	1764.7	8	4	15092	2971.3
443.1	223.7	8	4	6707	3007.3
460.1	56.6	8	4	6711	6407.7
483.3	1530.5	8	4	4388	2126.6
520.4	1814.7	8	4	6733	1728.8
533.3	1762.2	8	4	15158	1511.7
544.9	1795.2	8	4	4459	1591.4
556.6	1591.3	8	4	16205	1394.9
560.7	1448.6	8	4	10377	1952.4
568.6	1736.2	8	4	15175	2290.0
590.5	35.2	8	4	4529	2348.4
684.2	1352.2	8	4	4616	1864.1
709.4	1747.8	8	4	4636	2939.4
729.2	1706.4	8	4	6801	1229.1
743.3	109.8	8	4	7719	3391.8
750.3	1669.0	8	4	1419	2097.3
778.1	2005.2	8	4	10414	1552.5
788.7	1263.9	8	4	12444	4857.2
794.0	1703.3	8	4	4728	1437.9
850.3	1364.4	8	4	1601	4438.3
877.5	80.5	8	4	6856	2387.1
880.9	1833.6	8	4	6859	4075.2
923.9	1035.3	8	4	1749	1448.3
963.0	1921.1	8	4	1818	2335.7
982.1	1527.8	8	4	16248	1404.8
1006.5	1797.5	8	4	1895	2413.8
1054.0	794.9	8	4	4998	2884.1
1127.1	1232.5	8	4	10721	1308.5
1134.1	1455.9	8	4	12925	2575.0
1194.8	430.5	8	4	15426	2164.4
1196.5	588.5	8	4	7035	2830.4
1212.1	542.1	8	4	16307	1952.7
1229.8	1248.9	8	4	13359	3022.2
1330.2	467.1	8	4	13686	1183.9
1374.4	631.6	8	4	5449	1807.8
1379.7	1305.9	8	4	13801	2061.4
1399.7	1363.2	8	4	2798	2601.4
1428.3	354.8	8	4	7170	1643.6
1450.0	1412.5	8	4	7930	2038.8
1452.7	1386.0	8	4	5551	2311.2
1485.3	233.3	8	4	15720	3642.1
1498.4	1174.2	8	4	15730	1346.3
1520.7	1345.2	8	4	3047	3153.9
1540.6	178.1	8	4	14350	1496.7
1541.8	208.2	8	4	14284	1093.5
1558.0	199.4	8	4	5746	2031.0
1575.0	1811.4	8	4	3143	5321.7
1603.2	1403.4	8	4	5818	2333.3
1607.0	137.8	8	4	5821	1946.5
1614.5	161.2	8	4	5829	2633.1
1635.0	1399.6	8	4	15987	3794.2
1695.9	1841.2	8	4	3322	2317.6
1822.6	1369.8	8	4	3470	2701.8
1834.8	1077.7	8	4	8061	2417.0
1841.0	694.3	8	4	3484	4391.7
1861.0	457.3	8	4	6164	2077.4
1921.5	137.7	8	4	7420	3847.2
1954.4	1308.0	8	4	16070	2759.5
1957.4	1348.2	8	4	6319	1548.4
1961.5	1318.2	8	4	6323	2192.9
1965.3	1301.6	8	4	16073	1750.8
1997.0	24.3	8	4	16101	2050.0
2015.7	1859.8	8	4	6428	4531.7
2020.2	1329.2	8	4	7480	2878.9
2022.0	9.9	8	4	6440	1295.2
2035.9	1934.0	8	4	8143	3651.5
2040.8	760.4	8	4	7508	6683.3
472.6	1764.9	8	4	10318	1545.8
533.5	1702.9	8	4	12175	1124.6
1447.1	380.8	8	4	15681	3277.8
1520.5	1236.0	8	4	11255	2496.6
1856.1	1456.3	8	4	14816	1755.5
64.8	182.1	9	4	3774	2654.8
292.3	1759.6	9	4	14993	1690.5
419.6	1528.8	9	4	4321	4475.0
462.2	1672.2	9	4	6717	2442.4
563.4	304.6	9	4	12234	3198.8
705.9	1331.3	9	4	7704	3931.6
900.3	1585.6	9	4	1691	2088.2
933.8	750.5	9	4	6884	4727.4
1158.3	1488.9	9	4	16284	1423.8
1194.0	1267.2	9	4	15444	1603.0
1295.5	1194.3	9	4	13493	1382.8
1340.3	469.0	9	4	5369	2527.2
1376.6	1154.6	9	4	13791	2967.4
1575.1	1264.2	9	4	11303	2072.6
190.3	1028.8	9	4	6594	2102.4
203.6	543.8	9	4	16131	2167.5
205.7	595.6	9	4	11446	1697.8
278.2	1279.3	9	4	11571	3007.7
345.8	1838.2	9	4	16543	2890.3
350.5	1745.7	9	4	11724	3044.4
401.0	704.2	9	4	16552	1253.6
438.1	1662.4	9	4	12018	4954.3
447.9	1696.6	9	4	15110	2118.6
469.3	1687.7	9	4	15123	1627.1
512.4	1526.1	9	4	12152	1701.5
552.3	356.6	9	4	12220	4035.4
836.2	1186.3	9	4	12454	1913.4
876.9	81.0	9	4	6856	4364.7
914.2	1458.8	9	4	12490	2471.0
966.3	1425.6	9	4	6905	7434.1
1033.9	1246.8	9	4	12607	1511.2
1048.2	972.5	9	4	7777	2066.3
1078.4	1136.2	9	4	6967	1963.1
1080.3	1459.2	9	4	7784	4792.0
1086.4	1303.9	9	4	12747	1769.1
1099.7	524.1	9	4	12789	1877.5
1102.7	1430.8	9	4	12834	1975.2
1164.5	1480.5	9	4	16285	1119.4
1173.1	1130.5	9	4	10874	1810.1
1177.8	1154.1	9	4	13070	1760.0
1199.8	489.2	9	4	13208	3016.6
1203.0	215.3	9	4	5192	3622.6
1211.4	764.3	9	4	13237	3330.7
1218.0	1210.4	9	4	13304	1729.8
1289.5	556.0	9	4	7857	3304.5
1292.5	431.3	9	4	16713	2245.1
1330.9	374.2	9	4	5363	3013.1
1339.5	441.0	9	4	15571	1549.6
1358.4	951.4	9	4	5432	1955.3
1359.7	375.7	9	4	7892	1969.6
1367.0	387.5	9	4	5429	2582.7
1489.9	631.6	9	4	7202	2093.9
1498.2	1427.5	9	4	14183	4178.0
1521.3	1235.9	9	4	11255	1872.5
1523.8	1266.1	9	4	11264	1534.8
1574.0	222.9	9	4	7985	1890.8
1583.8	1224.0	9	4	14531	1929.0
1606.7	1177.3	9	4	14573	2115.1
1614.0	1186.7	9	4	11321	2875.2
1618.4	1342.2	9	4	16485	1097.2
1702.1	1211.4	9	4	5954	2619.4
1718.6	1803.2	9	4	8042	5578.0
1799.7	358.4	9	4	8055	2642.1
1948.5	839.3	9	4	14848	2628.5
1955.0	1307.6	9	4	16071	3490.8
1980.6	1299.1	9	4	14859	2382.6
1500.1	1355.4	9	4	15729	1679.3
263.0	602.6	9	4	10272	3810.8
351.0	1669.0	10	4	16167	3695.4
655.5	695.5	10	4	6780	5765.3
187.9	975.1	10	4	10255	2096.9
287.5	1926.9	10	4	4121	3834.0
1200.0	1161.1	10	4	13227	3620.7
1237.7	18.7	10	4	13371	6820.1
1621.7	1281.4	10	4	11335	1526.5
2027.8	766.1	10	4	6442	2814.1
34.3	678.1	10	4	16529	3591.8
45.4	719.3	10	4	6519	2284.5
271.0	1732.6	10	4	11566	1262.6
284.6	847.2	10	4	7589	3490.2
414.8	1841.4	10	4	16183	2271.5
511.1	2006.4	10	4	10344	1971.4
547.5	1744.1	10	4	10369	1398.2
625.9	1634.7	10	4	12298	1435.1
667.0	1772.0	10	4	4595	2311.0
710.6	70.8	10	4	7707	3690.4
752.9	665.4	10	4	8575	2977.7
800.2	1111.8	10	4	15269	3243.2
880.7	1834.0	10	4	6859	2557.8
986.7	1501.0	10	4	12550	1716.9
990.7	1431.2	10	4	7766	1935.4
1107.1	1386.3	10	4	10672	1079.9
1247.5	2032.6	10	4	15488	3069.5
1277.0	1390.9	10	4	16380	2070.7
1306.3	1434.1	10	4	7079	1577.0
1319.3	668.9	10	4	7872	1995.7
1478.7	1376.5	10	4	11214	2208.7
1493.4	352.1	10	4	14177	2125.2
1528.8	291.3	10	4	16791	2307.9
1553.5	261.7	10	4	14424	1494.6
1602.7	166.5	10	4	15945	1476.0
1618.3	1206.3	10	4	14606	2024.7
1618.8	1318.4	10	4	14580	1801.4
1628.3	373.5	10	4	14640	4018.1
1636.1	1366.1	10	4	8012	2009.6
1665.7	370.1	10	4	15997	2778.7
1673.4	1228.0	10	4	11359	1778.4
1852.3	563.4	10	4	8066	3112.3
1867.9	1397.2	10	4	8075	3137.2
1990.7	1673.2	10	4	8121	6900.9
848.9	2035.5	10	4	8867	2196.9
1123.1	1311.5	10	4	10664	1097.2
1690.4	1217.3	10	4	14733	2889.6
17.4	620.0	11	4	8153	3061.8
140.9	1980.6	11	4	16129	3976.4
261.5	602.1	11	4	10272	3052.8
498.9	1923.3	11	4	8211	2885.1
635.9	1642.3	11	4	15233	1985.1
953.3	1552.5	11	4	12515	2212.6
1046.2	1431.3	11	4	15312	3872.3
1142.9	1327.5	11	4	17036	2410.7
1230.9	489.8	11	4	10956	2855.0
1385.4	512.3	11	4	15609	3543.7
1551.3	126.1	11	4	14397	3150.6
1612.4	1348.7	11	4	8735	1977.6
1742.0	1220.4	11	4	16027	2795.6
32.1	691.9	11	4	11382	1612.5
40.6	1319.0	11	4	8482	3733.7
44.6	737.6	11	4	14899	2547.0
303.9	511.7	11	4	15004	2720.5
350.7	1868.8	11	4	11786	2228.2
773.0	1646.1	11	4	12441	4878.8
1060.3	2008.2	11	4	6962	2265.1
1100.5	1420.1	11	4	8273	1160.4
1140.7	1444.2	11	4	12928	1944.9
1147.8	1263.8	11	4	10767	1390.5
1168.4	1407.7	11	4	10840	1794.7
1222.6	1216.8	11	4	8918	1721.7
1243.7	1404.2	11	4	11024	2843.4
1262.3	1229.0	11	4	8312	2175.2
1271.9	1297.1	11	4	13522	2401.1
1291.2	1433.3	11	4	13572	1670.0
1298.2	1481.6	11	4	13609	2428.7
1371.6	339.6	11	4	13754	1367.9
1391.6	86.7	11	4	8350	3241.9
1452.8	1990.1	11	4	8691	2599.0
1465.1	1252.8	11	4	16429	1791.0
1544.2	1249.5	11	4	14371	1670.2
1568.9	232.4	11	4	15872	1738.6
1995.1	316.3	11	4	8124	3500.0
1162.2	287.1	11	4	9139	2918.3
1406.8	510.1	11	4	15627	2604.3
804.3	605.9	12	4	8859	4159.3
1190.6	1216.0	12	4	8905	2223.9
1266.5	1090.9	12	4	13516	1595.2
1511.5	212.1	12	4	14217	2231.9
333.9	505.5	12	4	11749	2075.4
360.7	693.8	12	4	17011	1891.0
431.8	1714.7	12	4	11954	1678.8
457.5	1766.5	12	4	10319	1147.2
685.0	1724.6	12	4	12385	2967.6
1074.6	1239.7	12	4	16921	1116.4
1177.0	550.5	12	4	15389	1601.5
1189.7	1373.6	12	4	13165	2506.5
1226.6	1481.0	12	4	16337	1751.5
1236.3	528.8	12	4	13367	1581.1
1371.2	902.8	12	4	13766	4274.6
1464.3	440.4	12	4	15696	2605.1
1517.6	382.7	12	4	15779	2275.6
1524.7	1252.8	12	4	17151	1970.4
1530.1	205.0	12	4	14292	2002.4
1564.7	172.9	12	4	14419	1590.6
1566.8	1392.3	12	4	14469	1902.0
1626.6	1289.7	12	4	16850	2018.2
1626.4	1824.1	12	4	8736	2176.0
1157.5	1486.1	12	4	16285	1581.2
122.7	631.4	12	4	11423	2644.5
645.2	1078.2	13	4	8844	5003.3
932.8	791.4	13	4	8872	2993.6
1348.7	1089.8	13	4	13725	2484.4
553.2	207.6	13	4	17178	2485.5
1116.1	1223.8	13	4	10718	1455.6
1218.6	435.3	13	4	16323	2222.8
1251.1	1185.4	13	4	11050	2593.1
1477.5	207.4	13	4	14081	2269.8
1496.3	336.2	13	4	8970	1628.1
1604.1	227.0	13	4	9221	1780.9
1226.6	1187.2	13	4	11013	1716.7
1284.3	1261.5	13	4	13558	2936.9
304.0	522.8	14	4	8793	3419.0
339.0	1732.8	14	4	11756	2466.7
435.1	1656.9	14	4	12020	1974.3
1090.7	1399.8	14	4	16262	2117.5
1151.2	1164.7	14	4	12980	2454.4
1156.1	1467.8	14	4	12993	2001.9
1235.5	1262.1	14	4	9373	1707.0
1465.2	1233.1	14	4	8696	1431.6
355.3	1750.7	15	4	17004	2054.9
1170.3	514.9	15	4	13018	1695.4
1257.0	446.2	15	4	16706	2330.9
1466.5	327.0	15	4	15693	1414.1
1493.6	290.0	15	4	16434	2736.4
1508.8	1113.5	15	4	9562	3488.5
1549.4	1280.0	15	4	14366	2745.0
1691.4	1793.0	15	4	9584	4238.3
401.0	1706.5	16	4	9461	1687.9
500.5	804.8	16	4	9631	3060.7
518.4	301.4	16	4	9633	3482.7
1953.2	1697.5	17	4	9598	3253.1
433.3	1689.7	18	4	17174	1723.4
1122.8	1840.1	19	4	10064	2044.2
1159.8	1313.1	19	4	10066	1782.5
806.3	920.9	21	4	10129	2455.1
915.0	987.6	5	5	1082	2579.4
1020.1	1085.9	5	5	1258	3617.6
491.2	1147.8	5	5	491	2852.6
493.4	963.0	5	5	496	3015.5
840.0	1199.4	5	5	959	2448.3
1043.2	1228.1	5	5	1285	2673.7
1090.8	687.2	5	5	1356	2676.7
1123.4	676.4	5	5	17734	3524.0
1196.5	779.0	5	5	1525	1494.6
1205.6	869.0	5	5	1544	3185.2
1214.9	738.7	5	5	1560	2948.5
1369.6	1171.9	5	5	1873	4555.2
1572.8	1442.1	5	5	18442	3406.1
153.9	1092.0	6	5	18995	2927.0
193.9	1690.8	6	5	17031	3294.5
223.4	1558.3	6	5	183	5432.7
386.4	1027.5	6	5	17204	3029.0
418.8	1268.9	6	5	4346	2891.2
427.2	1041.3	6	5	405	2054.7
445.1	1000.6	6	5	4462	3488.0
591.4	498.9	6	5	17512	3353.1
608.5	689.0	6	5	17525	4851.2
608.4	1403.5	6	5	694	1161.1
675.2	272.6	6	5	792	5444.4
825.5	419.0	6	5	939	3935.5
852.5	1527.0	6	5	983	3299.9
873.2	1546.6	6	5	6220	3070.5
1126.9	873.9	6	5	1413	2640.2
1128.3	692.9	6	5	1406	2623.0
1232.2	1054.3	6	5	1593	4251.5
1347.6	1114.0	6	5	18172	3141.2
1454.2	1180.6	6	5	2003	1734.2
1750.6	1683.8	6	5	2316	2582.1
218.1	999.6	6	5	175	2325.0
222.9	1776.0	6	5	17062	2965.5
234.7	1080.4	6	5	17068	3528.4
355.7	672.6	6	5	318	1495.6
368.6	1313.1	6	5	17176	999.0
392.9	664.6	6	5	4243	1870.3
394.6	903.2	6	5	376	1978.0
402.7	1271.6	6	5	387	2538.0
404.1	1266.5	6	5	387	1935.7
477.5	638.0	6	5	17332	1526.9
493.8	591.0	6	5	17374	3825.5
501.3	1507.3	6	5	4756	1438.0
527.2	596.4	6	5	17414	879.0
527.7	1292.4	6	5	551	2323.0
533.0	1567.9	6	5	569	1987.5
553.8	1156.4	6	5	608	1845.5
567.5	1613.3	6	5	619	2812.8
592.1	493.0	6	5	17512	2204.4
610.5	809.6	6	5	692	2431.2
617.3	859.0	6	5	5308	1680.9
627.8	969.0	6	5	709	2802.5
633.2	1561.7	6	5	724	1495.3
661.5	1774.2	6	5	17584	2073.7
670.0	1066.1	6	5	789	2954.6
674.9	1626.2	6	5	17594	1624.9
679.9	1494.7	6	5	805	2947.1
713.0	1690.7	6	5	841	1685.2
739.6	941.7	6	5	11652	3717.9
765.2	115.5	6	5	5868	5135.1
774.1	794.1	6	5	886	1424.9
903.3	1385.3	6	5	1071	4937.3
907.0	1309.1	6	5	17652	1013.7
932.3	239.1	6	5	6469	4325.2
951.2	623.1	6	5	1163	6903.9
1039.1	890.4	6	5	1275	1422.0
1048.2	1297.8	6	5	1290	1950.5
1061.6	984.8	6	5	1313	1542.1
1061.9	755.8	6	5	17683	2578.4
1063.6	700.2	6	5	17681	2077.8
1086.3	443.0	6	5	1347	3279.8
1107.6	930.1	6	5	17721	2284.8
1139.4	910.6	6	5	17771	3000.5
1145.0	554.9	6	5	1438	1839.6
1149.9	554.4	6	5	1438	1718.0
1171.8	1160.4	6	5	1469	2200.0
1177.4	756.8	6	5	17817	1338.2
1182.7	507.1	6	5	1502	2647.2
1231.8	663.6	6	5	1592	4879.6
1243.1	771.6	6	5	1612	2999.4
1246.5	1225.5	6	5	17939	4905.3
1265.0	1240.1	6	5	17969	3079.6
1278.5	898.1	6	5	7614	3281.2
1317.4	1078.8	6	5	1737	1919.1
1354.4	1270.4	6	5	18177	1253.3
1390.5	1673.4	6	5	18273	3246.6
1424.5	723.9	6	5	18332	2739.0
1455.0	766.9	6	5	2001	1730.2
1458.8	1035.8	6	5	2009	3390.3
1497.5	622.3	6	5	2069	2816.8
1586.4	1391.3	6	5	20072	1729.8
1604.2	1216.3	6	5	2169	4325.8
1709.7	1264.4	6	5	18619	2368.2
1710.4	1432.7	6	5	20203	3042.0
1714.2	1286.0	6	5	18622	1631.2
1737.2	1270.1	6	5	18637	1849.3
1754.1	1288.3	6	5	18656	1692.7
1756.4	1411.7	6	5	12847	1807.5
1819.8	1012.1	6	5	2363	1399.4
1880.1	1477.6	6	5	2404	1935.4
1886.7	1305.4	6	5	18770	2255.1
1895.4	1434.5	6	5	2407	2159.4
1988.2	1224.0	6	5	20464	2747.4
199.6	904.4	6	5	3174	5188.0
219.3	141.5	6	5	3240	4616.0
269.2	788.9	6	5	3531	4525.1
351.2	1168.1	6	5	4004	3784.7
472.5	823.2	6	5	4587	2669.9
520.2	1156.2	6	5	4827	4129.8
548.7	1190.1	6	5	4974	3732.2
561.9	1392.9	6	5	5032	4807.2
709.1	426.8	6	5	5711	4727.3
720.8	1301.1	6	5	5762	2438.1
804.7	1238.7	6	5	5997	2797.5
993.7	798.5	6	5	1225	3181.7
1020.0	759.5	6	5	6754	3220.5
1059.2	1656.3	6	5	6862	2709.7
1155.0	811.7	6	5	7116	3278.5
1164.6	1188.9	6	5	19828	4056.0
1168.1	516.2	6	5	7151	2494.9
1182.9	1111.7	6	5	7214	4193.7
1224.4	1137.7	6	5	7404	3294.2
1474.6	1488.1	6	5	8310	3306.4
1750.2	1020.9	6	5	9147	4391.0
9.7	1313.4	6	5	2494	2320.2
19.0	1722.2	6	5	2506	1804.3
162.1	1714.2	6	5	2946	1918.5
196.2	1441.1	6	5	3161	2093.7
196.8	1736.3	6	5	19088	1912.6
201.2	1621.6	6	5	3163	2682.9
201.7	823.1	6	5	3180	1634.8
215.8	1901.1	6	5	3224	2122.8
266.8	1299.7	6	5	3480	1353.2
285.8	1181.9	6	5	3635	1518.3
289.8	1829.7	6	5	3604	1103.6
302.2	1375.8	6	5	3699	2960.9
313.5	638.9	6	5	3775	2367.5
320.3	1190.2	6	5	3827	1426.7
332.9	452.9	6	5	3918	3268.1
356.5	1430.0	6	5	4048	2741.4
359.7	1102.3	6	5	4083	1689.7
382.5	725.6	6	5	4207	3428.5
393.1	723.8	6	5	17226	2048.9
402.0	1431.0	6	5	4289	2562.3
416.5	730.7	6	5	17258	1781.6
425.9	1826.7	6	5	4413	1251.0
436.9	596.0	6	5	19404	2491.8
438.8	605.1	6	5	4448	2329.2
452.6	1356.1	6	5	4537	1164.1
463.5	1350.2	6	5	4597	3688.4
481.2	1989.6	6	5	4662	2064.3
505.8	1816.9	6	5	4775	2137.8
506.3	1856.3	6	5	4791	1308.6
517.7	1787.2	6	5	4833	2604.8
525.6	107.5	6	5	4862	3155.2
532.1	1061.4	6	5	4865	2245.8
543.8	656.4	6	5	17438	2448.2
548.5	892.5	6	5	4966	3824.3
557.9	542.0	6	5	19566	1124.2
558.4	887.6	6	5	11372	2269.7
572.2	915.1	6	5	5062	1458.8
574.5	788.6	6	5	5071	4197.8
583.4	1546.2	6	5	5103	944.5
595.3	637.1	6	5	21041	1598.4
600.1	961.1	6	5	671	4252.4
618.1	1599.5	6	5	19625	3336.9
629.6	1338.8	6	5	5375	2819.4
632.3	665.6	6	5	5373	2206.1
633.4	1585.8	6	5	5400	1834.3
656.9	643.8	6	5	5491	1758.0
661.3	502.6	6	5	5505	4398.7
679.5	632.7	6	5	5569	2502.9
683.6	1773.7	6	5	5579	2853.5
685.1	670.7	6	5	5615	2662.7
691.6	1288.4	6	5	5651	2684.3
703.1	1735.1	6	5	5693	2936.9
709.1	1787.7	6	5	5706	2640.7
800.3	1664.6	6	5	5986	2429.7
809.9	1483.8	6	5	6012	1740.7
823.8	777.2	6	5	6075	2301.9
857.2	1810.7	6	5	6185	3190.6
891.9	1198.2	6	5	6299	2403.6
906.3	1768.8	6	5	6373	8166.7
914.2	1698.6	6	5	6412	2445.3
914.3	687.0	6	5	6406	4303.9
927.9	964.1	6	5	6447	2695.3
953.8	924.7	6	5	6543	1984.9
954.9	1545.8	6	5	6542	5353.3
957.0	1040.9	6	5	1168	3219.1
961.1	230.3	6	5	6551	1841.3
996.0	1953.1	6	5	6667	2319.0
1017.9	861.9	6	5	6748	2765.9
1029.7	1086.4	6	5	6773	2159.4
1076.9	380.7	6	5	6915	3820.1
1108.1	1173.0	6	5	7005	7109.5
1109.8	1606.4	6	5	7006	3620.1
1121.7	805.3	6	5	7057	1891.7
1158.6	830.6	6	5	7124	6882.5
1166.1	718.6	6	5	19832	2633.0
1179.7	1064.6	6	5	19839	1872.3
1188.9	910.0	6	5	7233	4503.9
1205.7	1116.4	6	5	7299	2341.0
1211.8	855.6	6	5	1528	1330.0
1233.7	624.4	6	5	17929	946.3
1241.6	1929.7	6	5	7476	1976.5
1290.9	1331.5	6	5	7653	2046.9
1303.7	1278.6	6	5	18072	1226.3
1307.3	1502.8	6	5	7693	2694.1
1324.4	1188.1	6	5	18126	2642.7
1341.7	498.7	6	5	7833	2053.3
1362.0	965.9	6	5	7919	1295.7
1366.5	1617.5	6	5	7944	2112.9
1404.6	1596.2	6	5	20014	2922.2
1420.6	938.1	6	5	8115	2763.5
1430.9	1095.8	6	5	1976	1227.3
1435.3	1388.3	6	5	8169	2112.9
1472.5	915.7	6	5	8304	2709.7
1528.8	1059.1	6	5	8460	2209.4
1550.4	1289.3	6	5	8554	1343.1
1551.3	1409.0	6	5	8546	2942.9
1566.4	1600.7	6	5	8585	3364.0
1568.1	1754.9	6	5	8594	2937.2
1600.2	681.8	6	5	2166	2192.7
1615.8	1805.8	6	5	8731	2731.0
1633.0	1326.2	6	5	2206	1578.4
1760.7	618.9	6	5	9218	2697.1
1777.5	826.1	6	5	9287	1552.5
1781.0	671.7	6	5	9286	1885.4
1824.9	764.7	6	5	12989	2189.2
1826.7	1030.4	6	5	9457	1768.7
1886.9	449.7	6	5	9658	2966.7
1924.9	567.2	6	5	9789	2430.3
1952.5	784.0	6	5	9874	4558.2
16.8	1683.9	7	5	2505	3212.2
19.5	1102.2	7	5	2504	3398.5
99.5	1070.2	7	5	2734	2151.3
112.5	1711.1	7	5	122	2557.4
150.9	626.9	7	5	2932	3805.5
169.4	1103.3	7	5	3015	3020.9
178.8	961.4	7	5	3056	2531.9
183.7	846.6	7	5	3090	3024.7
192.2	1799.4	7	5	20594	2447.3
217.3	1090.9	7	5	170	1550.7
221.1	332.9	7	5	3263	5212.5
221.0	922.3	7	5	3270	2538.7
236.8	1387.3	7	5	3343	5750.4
253.4	478.7	7	5	3410	1679.7
302.5	1117.7	7	5	3698	2501.1
312.9	827.7	7	5	3760	3271.3
315.6	332.4	7	5	19220	5516.5
333.9	1077.0	7	5	3931	2617.5
335.4	1932.8	7	5	3927	2881.5
337.4	1715.3	7	5	3939	5560.0
344.5	1188.5	7	5	4005	4116.5
346.4	1158.6	7	5	3957	1332.3
350.4	544.3	7	5	17135	2569.6
360.2	1002.8	7	5	4077	2796.5
364.9	1224.9	7	5	4113	1858.6
398.1	830.2	7	5	4288	4320.7
406.1	1002.9	7	5	16885	3498.1
415.7	1949.7	7	5	4351	1883.3
422.1	1215.1	7	5	4384	3075.9
423.8	1253.9	7	5	4416	2473.9
448.1	609.1	7	5	17292	2272.8
489.6	1844.2	7	5	489	2707.4
494.0	1641.0	7	5	4718	1452.7
495.8	869.9	7	5	4728	2713.0
497.5	601.4	7	5	17376	1781.2
501.9	637.3	7	5	4759	2473.4
503.8	1524.9	7	5	4769	3306.7
512.5	1808.6	7	5	11296	3642.5
512.6	1906.6	7	5	4808	2217.8
520.5	504.3	7	5	17395	4579.9
530.6	1919.6	7	5	19528	3819.5
536.5	512.9	7	5	570	5741.9
538.6	1521.0	7	5	578	3636.0
554.1	1693.9	7	5	17459	4567.4
568.3	1067.7	7	5	5055	3112.8
578.5	1158.4	7	5	644	3688.1
595.6	63.6	7	5	5192	2840.2
605.6	239.1	7	5	5257	2847.1
607.6	1524.0	7	5	5242	2711.9
614.4	1745.1	7	5	698	3000.1
618.3	1548.9	7	5	5341	1597.0
639.5	1719.7	7	5	17551	3239.9
646.2	471.7	7	5	5415	3184.7
658.0	1730.3	7	5	17562	2277.9
697.2	1620.6	7	5	19674	4119.6
699.5	1591.5	7	5	5675	2242.5
770.4	1558.9	7	5	5881	1833.8
800.3	591.2	7	5	5988	4704.2
808.9	534.4	7	5	921	4346.7
857.3	682.5	7	5	6174	2000.3
857.9	1826.4	7	5	6180	2853.0
866.4	1260.4	7	5	6206	2600.9
874.3	1851.9	7	5	11788	7883.9
886.0	645.0	7	5	1039	3661.2
889.2	1823.6	7	5	6286	4529.0
914.1	1746.8	7	5	6400	1023.2
915.7	581.5	7	5	6396	3337.4
932.7	2006.6	7	5	6464	3730.4
939.5	2027.9	7	5	6488	2227.9
953.0	171.5	7	5	6540	2603.3
965.6	1544.4	7	5	1188	6374.4
1001.7	731.0	7	5	6683	2812.0
1041.3	910.7	7	5	6802	2962.0
1047.3	814.1	7	5	6837	2559.7
1073.0	695.8	7	5	1329	1841.7
1097.4	1013.0	7	5	1364	1540.6
1135.1	1057.9	7	5	7066	1883.3
1147.8	720.7	7	5	19798	1637.3
1152.5	1033.8	7	5	7109	1557.2
1155.1	1064.7	7	5	7117	2812.5
1179.6	579.5	7	5	1493	2545.1
1296.0	1397.0	7	5	7675	3999.3
1323.7	718.7	7	5	7753	2220.1
1334.4	1893.7	7	5	7803	2275.3
1341.8	1075.6	7	5	7835	2015.4
1343.3	1760.5	7	5	1804	1807.5
1358.4	2040.0	7	5	18192	6548.4
1375.2	375.3	7	5	7960	3022.3
1379.2	1052.3	7	5	7993	2907.6
1382.6	1606.5	7	5	7996	2991.3
1388.3	1632.4	7	5	8011	3009.6
1401.0	1261.4	7	5	1914	1521.5
1401.9	1267.9	7	5	18295	2377.4
1414.0	1755.4	7	5	12416	2230.3
1475.9	1038.0	7	5	8314	3906.5
1486.9	382.5	7	5	8348	2752.2
1577.5	1724.5	7	5	8629	2316.8
1596.2	616.5	7	5	2161	4260.9
1622.8	1690.6	7	5	8754	2673.7
1626.0	1293.5	7	5	8763	1615.1
1630.0	508.9	7	5	2202	5098.3
1658.0	448.9	7	5	8851	2943.6
1666.6	1176.8	7	5	8874	2519.8
1680.8	316.7	7	5	8921	4352.0
1701.8	1433.3	7	5	20180	3102.9
1704.7	405.8	7	5	9001	4356.4
1726.0	463.0	7	5	9059	2846.1
1744.6	594.3	7	5	9152	2539.7
1784.4	620.5	7	5	12906	5486.3
1805.0	1499.3	7	5	18696	4074.4
1810.8	746.7	7	5	9406	2054.2
1834.0	1456.3	7	5	9482	3192.4
1937.3	1632.0	7	5	9824	2297.8
54.1	1653.6	7	5	2565	2489.1
59.2	903.5	7	5	2602	2898.2
64.2	1693.0	7	5	2620	1823.3
87.1	1087.3	7	5	2692	1351.5
96.6	1451.9	7	5	2720	884.0
102.5	524.8	7	5	2759	2085.0
103.2	795.2	7	5	2755	5652.7
105.7	426.8	7	5	118	1820.5
121.1	879.2	7	5	2803	4953.0
127.8	1292.0	7	5	2859	2325.0
130.5	1212.8	7	5	2862	1077.4
135.5	451.4	7	5	2853	2946.0
135.0	864.9	7	5	2873	1349.2
164.7	600.6	7	5	2984	2362.6
164.3	929.3	7	5	3001	2569.9
192.2	1648.0	7	5	3130	3366.5
204.7	1909.6	7	5	3196	2645.2
218.4	1687.8	7	5	3262	1357.3
219.7	402.0	7	5	19134	2181.0
218.5	991.6	7	5	174	905.7
222.0	1637.7	7	5	10687	4057.8
222.5	1882.3	7	5	3273	1598.0
233.1	725.3	7	5	3310	4859.0
244.8	1395.5	7	5	3384	2262.3
251.2	332.4	7	5	3426	5792.0
251.7	1151.5	7	5	3417	1901.9
253.8	1675.2	7	5	19177	1184.7
261.2	1730.4	7	5	208	2459.2
264.4	1149.1	7	5	213	6603.2
268.9	619.5	7	5	3523	7648.5
275.2	1041.6	7	5	3535	2466.8
283.3	1195.2	7	5	3587	1580.7
285.0	999.3	7	5	3592	3737.3
285.5	856.7	7	5	3613	2433.5
286.2	909.4	7	5	3606	2240.2
293.4	1103.3	7	5	3676	1800.1
299.6	966.0	7	5	10876	4737.5
299.6	1269.2	7	5	3661	1838.3
302.1	1009.8	7	5	3716	3613.5
303.1	1376.5	7	5	3699	3518.0
305.0	1461.1	7	5	3718	5099.9
308.3	1609.9	7	5	262	1635.0
315.6	1616.6	7	5	262	2127.4
315.9	1691.6	7	5	3769	1636.3
326.0	1771.9	7	5	3849	1616.3
327.8	1814.6	7	5	3884	3625.9
328.4	190.9	7	5	3873	2070.3
335.3	1332.9	7	5	3976	2262.4
343.7	2027.8	7	5	3979	2034.5
349.7	538.3	7	5	15492	1503.0
359.6	621.4	7	5	320	1006.4
363.7	1249.3	7	5	17172	3258.7
365.8	667.6	7	5	17186	1330.8
375.7	949.4	7	5	349	2257.4
377.0	75.4	7	5	11051	1659.2
383.9	565.9	7	5	4210	1634.8
386.1	1471.2	7	5	4219	1808.4
391.2	925.2	7	5	4246	1345.8
392.0	242.1	7	5	4238	2864.2
393.2	1930.7	7	5	4254	1902.9
401.0	528.8	7	5	21192	3398.2
402.8	52.3	7	5	4276	2757.7
404.1	1271.1	7	5	387	3057.6
407.6	1985.6	7	5	11100	2486.6
412.0	992.0	7	5	16886	5673.5
411.1	1855.7	7	5	4330	1425.2
415.9	1881.4	7	5	4350	2358.5
417.0	369.6	7	5	4352	3426.6
424.3	514.0	7	5	4392	1529.0
428.0	1497.5	7	5	4423	2802.0
430.1	1964.4	7	5	4425	1444.6
432.6	940.8	7	5	414	2123.7
438.1	1217.0	7	5	417	1787.8
450.3	376.9	7	5	4510	1399.9
450.9	1927.0	7	5	4524	2080.4
459.2	951.7	7	5	4579	2959.2
460.1	1914.1	7	5	4577	2332.8
465.1	1851.5	7	5	4616	2444.9
469.7	420.2	7	5	19426	1998.8
472.7	626.4	7	5	17330	3728.0
472.0	1178.6	7	5	4620	2815.6
485.2	1818.4	7	5	4672	2010.4
486.7	528.6	7	5	4674	2175.7
493.3	575.1	7	5	17341	4894.9
493.8	907.6	7	5	485	1084.8
500.8	1449.5	7	5	4747	2515.5
500.5	404.9	7	5	11270	6987.4
513.7	632.0	7	5	526	1950.5
521.0	630.5	7	5	17412	1867.0
528.3	108.5	7	5	4862	2428.1
529.4	1935.7	7	5	4888	4887.3
542.7	874.9	7	5	4922	2938.0
542.8	1833.0	7	5	4947	1466.5
547.4	1400.3	7	5	4976	1263.6
549.4	1210.5	7	5	4960	4519.9
550.0	1571.3	7	5	601	5694.4
562.1	952.7	7	5	607	1896.4
563.3	1053.3	7	5	5044	1918.6
564.9	1560.2	7	5	633	1622.5
568.3	1963.3	7	5	5043	2991.5
585.0	1676.3	7	5	20724	4050.6
594.2	338.6	7	5	657	1507.1
620.7	1810.3	7	5	5326	1335.7
622.5	507.1	7	5	5353	3287.2
624.4	676.8	7	5	5340	2076.2
624.9	1486.1	7	5	5382	1358.4
626.7	673.2	7	5	5340	3608.4
642.2	1759.9	7	5	5431	1516.4
647.7	607.5	7	5	5419	2250.4
649.5	1294.7	7	5	5452	3232.4
649.6	1864.9	7	5	5461	2362.6
652.1	831.4	7	5	5481	1305.9
672.1	356.1	7	5	5530	1086.5
678.0	151.7	7	5	5554	4744.9
681.4	473.8	7	5	5580	5157.2
683.9	1867.4	7	5	5608	1415.9
686.5	1760.3	7	5	5620	1944.5
689.5	303.0	7	5	5626	5840.7
701.6	533.0	7	5	5687	1722.1
720.9	1045.1	7	5	846	1775.1
755.2	697.4	7	5	863	1300.7
765.4	267.9	7	5	5884	1362.4
771.0	271.5	7	5	5913	2578.3
787.9	1670.1	7	5	5949	2083.9
807.1	1299.2	7	5	20737	1377.7
812.2	1686.3	7	5	919	2211.5
816.1	432.2	7	5	19696	2046.8
830.3	728.3	7	5	6077	4582.9
831.4	595.9	7	5	6081	3442.9
841.3	1340.4	7	5	973	2946.0
846.0	688.6	7	5	6147	1588.1
879.4	1269.0	7	5	17646	2332.5
883.1	1774.7	7	5	6259	3701.8
903.0	221.2	7	5	6364	3587.3
905.1	587.0	7	5	6380	4471.2
918.3	1798.0	7	5	6413	1544.4
924.8	638.6	7	5	6437	3668.4
928.2	1755.9	7	5	1098	4807.3
929.0	2017.5	7	5	6459	2666.1
930.3	1797.4	7	5	6463	2023.4
938.4	933.9	7	5	6493	3056.7
942.9	547.5	7	5	6504	5508.9
945.1	1916.6	7	5	6506	1215.5
954.4	971.9	7	5	1161	3359.4
955.6	1713.0	7	5	1174	4359.3
976.0	907.7	7	5	1202	2270.9
977.5	334.6	7	5	6605	1143.8
999.1	1797.2	7	5	6672	2249.8
1002.2	1909.0	7	5	6681	1736.2
1008.8	943.4	7	5	14174	1589.0
1013.9	240.4	7	5	6730	3544.1
1025.0	1047.0	7	5	1265	1555.0
1049.7	783.7	7	5	19738	2771.8
1050.2	1918.9	7	5	6835	1748.4
1061.1	713.3	7	5	6876	2046.9
1077.9	878.0	7	5	6905	1415.4
1083.4	751.7	7	5	19744	2133.6
1083.2	980.7	7	5	6926	1377.4
1083.5	810.0	7	5	6936	2314.6
1106.8	845.7	7	5	7007	1772.7
1114.1	808.3	7	5	20761	1826.8
1120.6	677.1	7	5	17734	2768.3
1154.4	909.6	7	5	1452	1517.8
1161.6	921.8	7	5	1461	1658.2
1166.7	872.4	7	5	7139	1198.3
1173.7	1831.9	7	5	7169	9252.8
1173.7	538.7	7	5	7193	1389.4
1179.0	668.5	7	5	7187	2715.3
1185.1	1000.8	7	5	7227	1768.9
1191.9	488.1	7	5	7245	1611.9
1201.3	410.7	7	5	1534	2298.7
1208.0	583.7	7	5	1557	3359.0
1208.9	340.3	7	5	7301	4501.9
1216.9	622.4	7	5	7381	2060.0
1223.8	1788.3	7	5	7374	3495.0
1224.7	789.7	7	5	17911	2151.2
1228.2	1393.8	7	5	7399	3174.0
1233.4	927.0	7	5	7423	2566.2
1234.8	843.1	7	5	1604	910.5
1235.1	1947.6	7	5	7453	1941.2
1236.9	528.7	7	5	1587	2362.6
1236.4	1717.7	7	5	1600	6715.3
1240.0	1819.6	7	5	7456	3044.1
1244.8	1421.5	7	5	1623	1536.3
1246.5	1398.6	7	5	7481	1759.9
1248.7	1974.5	7	5	7529	2747.5
1259.2	899.1	7	5	1656	1924.9
1264.1	456.4	7	5	1658	1679.5
1274.5	607.4	7	5	7625	1856.4
1275.4	1548.1	7	5	7602	1680.9
1294.8	1910.4	7	5	7669	2470.6
1296.6	149.4	7	5	7670	7219.9
1318.0	1692.6	7	5	19948	3035.7
1319.6	1147.3	7	5	1751	975.4
1332.3	1950.6	7	5	7799	1289.3
1336.0	1299.0	7	5	1786	2112.5
1353.3	980.5	7	5	7868	3760.7
1363.0	1762.7	7	5	19988	2411.9
1368.0	1884.9	7	5	7932	3094.2
1372.4	1128.4	7	5	1872	1437.8
1380.0	1860.6	7	5	7998	2043.7
1380.9	1535.8	7	5	7990	3259.2
1380.8	1794.4	7	5	7965	1339.6
1382.0	1143.7	7	5	18259	3592.5
1401.3	186.2	7	5	8060	1643.7
1418.8	1693.1	7	5	8120	1479.0
1425.0	1168.6	7	5	18324	6877.3
1427.9	648.2	7	5	8168	3598.5
1438.0	1342.5	7	5	1972	1641.1
1462.8	758.8	7	5	8268	1525.7
1465.0	1582.3	7	5	18376	1251.6
1477.8	865.4	7	5	8317	3014.7
1478.6	1070.0	7	5	8324	1764.5
1495.0	375.6	7	5	2059	2210.6
1511.1	298.0	7	5	8419	3020.4
1523.2	1423.6	7	5	8458	1956.8
1531.0	884.7	7	5	2107	2081.6
1539.7	311.9	7	5	8494	2080.4
1542.9	1791.3	7	5	8506	2917.1
1543.2	1290.7	7	5	8534	2023.6
1556.5	1965.1	7	5	8568	3414.9
1564.3	1776.6	7	5	8601	1567.3
1568.3	1811.4	7	5	8586	1699.5
1580.1	1739.1	7	5	2150	2464.1
1581.8	803.4	7	5	8649	3610.1
1584.8	335.0	7	5	8648	2655.8
1587.2	788.6	7	5	2157	3434.7
1597.3	1272.5	7	5	18471	1955.2
1605.2	296.0	7	5	8682	3903.6
1607.1	1377.1	7	5	20094	974.7
1611.1	279.4	7	5	8721	2407.9
1621.4	1401.7	7	5	8752	1228.7
1630.9	1319.6	7	5	8779	1743.0
1631.7	403.6	7	5	20131	1575.5
1640.5	2013.6	7	5	8796	3945.9
1658.1	1616.6	7	5	8848	2983.1
1662.9	1606.9	7	5	8864	2597.6
1676.2	414.4	7	5	8901	2777.9
1679.9	443.2	7	5	8897	3610.9
1680.1	1163.6	7	5	8912	1642.1
1685.9	1482.2	7	5	8929	1329.3
1691.7	1127.3	7	5	8944	1303.2
1696.6	1449.8	7	5	2265	857.1
1704.7	591.7	7	5	2272	1860.4
1714.3	219.1	7	5	9020	3030.4
1716.2	404.5	7	5	9044	2792.8
1735.5	986.5	7	5	9101	1608.2
1762.8	1430.4	7	5	9223	1859.5
1777.1	337.3	7	5	9290	2225.7
1787.7	1069.6	7	5	9317	2934.2
1790.9	1055.0	7	5	9342	1904.7
1804.1	1262.8	7	5	2352	3229.6
1814.3	381.6	7	5	9413	2526.3
1839.7	1106.9	7	5	9504	3042.9
1843.4	1087.9	7	5	9510	2906.4
1843.4	442.0	7	5	9509	2742.7
1859.9	1635.6	7	5	9579	2919.7
1868.8	1448.7	7	5	18750	2293.7
1888.1	886.2	7	5	9661	3227.1
1891.3	1456.7	7	5	9662	1574.9
1893.2	1468.6	7	5	9666	2002.9
1894.6	1356.0	7	5	18778	2312.5
1906.1	1230.0	7	5	9724	3681.0
1914.4	1703.1	7	5	9753	3010.8
1915.8	1262.7	7	5	20388	2282.8
1929.4	1037.1	7	5	13177	1250.0
1932.0	902.0	7	5	9811	4649.0
1940.3	1289.5	7	5	18834	2290.6
1952.3	1040.9	7	5	9876	2329.6
1956.3	1131.6	7	5	9877	2235.5
1962.0	1390.3	7	5	20459	3394.6
1995.4	1393.3	7	5	10005	2428.3
2023.3	1312.5	7	5	18876	1827.2
2024.8	993.2	7	5	10091	1608.8
52.8	1810.0	7	5	10288	2664.2
232.3	1704.4	7	5	3353	2467.2
396.7	1975.3	7	5	11097	2881.5
420.8	652.6	7	5	11134	2442.1
441.2	459.6	7	5	19410	2882.3
568.8	546.4	7	5	19568	2475.3
571.2	1510.6	7	5	629	3466.1
720.5	483.0	7	5	17605	2632.2
998.0	272.9	7	5	11934	3545.8
1147.0	807.5	7	5	19805	2719.7
1152.2	976.2	7	5	12080	3035.6
1272.8	1958.0	7	5	12230	3214.1
1321.7	1089.2	7	5	7765	3500.4
1615.3	1384.5	7	5	20094	3788.5
20.1	1995.1	7	5	10228	1991.2
72.6	880.2	7	5	10319	2672.8
88.3	467.1	7	5	2706	1884.3
90.4	1605.3	7	5	10363	1555.9
110.6	1061.3	7	5	10399	3066.0
136.4	1782.3	7	5	20589	5911.5
229.1	357.4	7	5	10699	2384.9
254.1	1773.7	7	5	10775	3366.9
298.8	744.6	7	5	20628	2145.1
323.0	1897.5	7	5	10943	1770.7
337.0	392.8	7	5	10976	2423.2
341.9	1403.3	7	5	19264	2047.2
352.5	1272.9	7	5	11012	1560.7
372.1	1285.7	7	5	337	1723.1
387.1	591.8	7	5	19325	2010.0
392.1	779.7	7	5	11079	3883.9
405.1	319.5	7	5	4302	2744.0
420.2	616.1	7	5	17259	1196.6
487.6	426.3	7	5	11240	3064.0
503.5	533.8	7	5	20692	2060.9
510.0	2017.8	7	5	11290	2067.9
511.3	1465.2	7	5	11294	2741.3
523.7	1775.3	7	5	4848	1909.1
524.7	430.6	7	5	11326	2645.4
525.9	1620.8	7	5	4860	2298.2
561.4	524.0	7	5	5036	1828.2
649.1	353.5	7	5	17566	3852.8
662.5	318.9	7	5	11551	2043.7
725.1	723.6	7	5	11636	2620.7
780.0	681.9	7	5	19689	3775.3
791.4	1287.1	7	5	19691	2337.3
884.5	498.0	7	5	11784	4153.0
973.0	931.6	7	5	19729	1686.2
980.8	1782.8	7	5	11908	3267.8
1061.4	32.1	7	5	11986	2732.3
1133.1	1022.0	7	5	12046	1790.5
1150.5	143.8	7	5	7097	3284.5
1157.8	1033.4	7	5	7109	2392.1
1238.2	1894.5	7	5	12174	2075.5
1246.1	700.5	7	5	12184	1691.5
1272.4	1128.6	7	5	17977	2539.9
1355.5	1014.0	7	5	7847	1735.1
1371.7	1727.6	7	5	12358	1706.8
1373.2	1931.0	7	5	12364	1595.2
1438.9	1040.6	7	5	12454	3052.1
1456.7	1703.7	7	5	12481	2921.6
1484.6	1375.3	7	5	2047	1449.8
1515.0	820.2	7	5	12553	2671.4
1545.3	298.4	7	5	12578	1657.3
1547.5	475.7	7	5	12580	2429.2
1585.1	359.6	7	5	12610	3321.0
1610.8	1402.9	7	5	21119	1625.9
1614.6	1825.6	7	5	12642	4292.5
1633.8	1648.9	7	5	8771	1130.0
1640.6	430.7	7	5	12678	3996.1
1665.3	1993.7	7	5	12705	1542.1
1712.7	1408.2	7	5	20195	923.2
1760.8	306.0	7	5	9228	1578.3
1779.4	1014.6	7	5	12895	1451.6
1789.1	1397.0	7	5	12915	3510.0
1817.6	1379.5	7	5	20286	1937.2
1885.2	869.5	7	5	13096	2192.7
1896.2	1505.6	7	5	9678	1645.8
1906.1	686.5	7	5	9706	2536.5
1926.3	1811.0	7	5	13170	2215.3
1959.0	176.1	7	5	9888	1989.4
1993.2	666.0	7	5	13300	3737.9
1610.5	1363.4	8	5	18484	2497.1
11.0	1227.5	8	5	10212	5075.3
46.4	1743.0	8	5	2569	2658.9
62.1	1415.4	8	5	2604	3713.4
75.4	1748.1	8	5	10322	2359.9
93.8	1595.1	8	5	2676	1679.0
180.5	1578.0	8	5	3073	6269.8
189.2	1605.3	8	5	3113	2287.2
199.8	1340.8	8	5	3147	3481.5
223.9	1126.6	8	5	10683	3261.5
253.0	939.9	8	5	3443	2750.2
267.4	827.7	8	5	3493	1678.5
279.7	1869.3	8	5	10829	2231.5
282.0	783.3	8	5	10825	3132.6
315.4	573.0	8	5	19224	3071.6
319.8	1850.0	8	5	3839	3344.8
345.8	1702.0	8	5	4008	1726.4
347.6	470.6	8	5	19278	2878.3
357.6	1445.8	8	5	4075	2392.7
368.8	293.4	8	5	336	2208.0
368.8	927.8	8	5	4119	3006.3
403.2	1503.0	8	5	4327	1665.4
411.2	1038.7	8	5	4333	1740.6
441.5	1223.2	8	5	4467	2908.0
493.2	2017.5	8	5	11250	1660.0
504.5	1585.3	8	5	20697	4017.2
531.8	1532.1	8	5	4917	2611.2
537.7	558.2	8	5	16899	1668.3
565.6	1460.0	8	5	5033	3193.3
594.0	1993.2	8	5	5230	2654.9
613.9	650.2	8	5	21047	2330.7
616.0	1806.5	8	5	5264	1330.5
633.8	1462.6	8	5	11508	2358.0
712.3	1729.4	8	5	5733	4228.1
718.6	418.2	8	5	5754	2004.6
903.0	1860.5	8	5	11819	3307.0
934.2	1786.6	8	5	11851	3254.2
937.6	1725.5	8	5	6477	2722.9
946.7	946.1	8	5	1165	2496.7
1037.1	1428.8	8	5	11959	1921.6
1039.1	989.6	8	5	17677	2241.9
1056.7	1013.6	8	5	1315	3809.7
1198.0	730.4	8	5	17879	2891.3
1277.9	68.1	8	5	12244	3239.8
1279.3	90.8	8	5	12240	1907.0
1349.7	1080.6	8	5	12337	2316.1
1559.4	783.8	8	5	8582	2581.6
1643.9	1216.9	8	5	2222	1354.5
1646.9	1141.5	8	5	8819	4762.9
1710.5	356.8	8	5	12762	3286.6
1714.6	513.0	8	5	9026	2095.4
1745.2	1417.8	8	5	9144	1344.8
1746.6	314.8	8	5	9158	2068.9
1794.7	447.9	8	5	14614	2017.5
1861.2	1435.6	8	5	2388	3160.5
1883.4	1672.1	8	5	9653	2175.7
1894.6	1497.9	8	5	20362	2044.2
1905.8	1742.4	8	5	13138	3367.2
1923.9	1303.8	8	5	9801	2353.4
1941.3	1329.3	8	5	20408	2015.8
1963.8	85.7	8	5	13243	2699.2
1973.5	1331.4	8	5	18855	2868.9
14.5	1886.3	8	5	10216	5627.3
46.8	792.7	8	5	10264	4702.1
55.7	1722.3	8	5	2584	1586.3
85.0	200.0	8	5	10335	2181.1
97.2	1370.9	8	5	10360	2040.7
102.3	1089.0	8	5	2756	1172.6
111.0	107.3	8	5	10388	2555.7
109.8	113.0	8	5	10388	4184.1
142.3	384.3	8	5	10483	1684.8
177.8	892.4	8	5	3064	3489.0
178.5	311.8	8	5	10576	2676.6
180.2	545.5	8	5	3063	1615.6
188.7	945.7	8	5	3106	2785.6
191.5	2006.3	8	5	10589	3546.0
192.4	1070.5	8	5	3119	3303.0
194.2	328.2	8	5	10608	2600.9
198.8	2018.0	8	5	10626	3267.8
210.3	1007.5	8	5	10650	2395.1
216.4	1703.2	8	5	10664	1856.0
226.8	448.8	8	5	10694	2078.7
227.7	1704.8	8	5	3286	2284.6
230.0	885.2	8	5	3305	3253.4
233.5	1852.7	8	5	3319	3339.5
266.1	746.7	8	5	3510	1579.1
304.9	478.8	8	5	10883	2814.4
327.0	1388.9	8	5	10946	9331.1
336.6	1825.9	8	5	10967	1702.4
340.8	1084.0	8	5	10999	5596.9
361.6	1974.0	8	5	4068	1211.0
373.3	991.8	8	5	11044	1661.8
382.4	1105.2	8	5	352	1858.3
385.8	392.2	8	5	20649	1022.0
391.7	1955.1	8	5	4221	2177.6
403.4	582.2	8	5	19352	1630.4
423.6	1276.4	8	5	4398	1456.4
434.1	1714.7	8	5	20661	4135.7
441.3	458.2	8	5	19410	2660.3
463.4	1929.6	8	5	11190	1768.9
474.5	1820.5	8	5	11219	3385.3
477.1	299.7	8	5	11223	3467.5
479.5	1807.8	8	5	11227	1753.5
498.0	744.8	8	5	4744	2172.6
513.6	765.5	8	5	11304	2452.4
523.0	1510.3	8	5	20703	1877.5
556.0	1670.1	8	5	11376	3608.2
568.3	1692.2	8	5	11390	3750.6
605.5	361.2	8	5	11458	2973.4
619.8	1940.8	8	5	11479	4156.7
635.4	353.2	8	5	19631	5526.4
643.0	865.9	8	5	11515	4170.3
647.4	1856.3	8	5	5445	2163.0
651.1	1959.0	8	5	11532	1174.7
688.5	130.7	8	5	5612	4195.7
703.1	677.0	8	5	5688	3376.5
750.8	578.1	8	5	11659	2942.5
808.8	1906.7	8	5	915	4592.8
840.4	402.4	8	5	14109	3748.5
918.9	1714.1	8	5	11833	2934.6
928.2	1539.1	8	5	1118	3854.1
948.9	1864.4	8	5	6526	1232.3
964.9	31.1	8	5	11891	4364.0
970.5	1799.2	8	5	11898	1963.3
982.4	259.8	8	5	11915	2369.0
1079.3	392.8	8	5	6920	2893.2
1095.5	760.5	8	5	17707	2291.6
1126.0	137.1	8	5	12043	2878.2
1154.2	717.5	8	5	19800	1172.9
1170.0	645.9	8	5	17837	1040.7
1195.7	1011.9	8	5	15187	3256.4
1212.2	574.0	8	5	7343	1438.7
1217.8	734.7	8	5	1560	2690.6
1244.7	1940.4	8	5	7484	2523.4
1246.4	618.2	8	5	17933	1373.0
1249.3	1074.8	8	5	14298	2292.2
1253.1	1416.3	8	5	12201	2405.4
1276.9	1203.0	8	5	21086	1813.9
1301.5	1155.8	8	5	1712	1326.8
1301.9	1971.7	8	5	12276	1525.5
1303.3	89.0	8	5	7695	5873.6
1317.5	1416.8	8	5	12294	2628.0
1371.4	1985.3	8	5	12357	1446.5
1381.6	1180.9	8	5	12380	1349.8
1416.8	714.0	8	5	1935	3618.7
1458.0	1175.4	8	5	18361	2412.2
1458.9	1295.7	8	5	8272	3507.8
1464.3	1350.9	8	5	12492	4241.8
1464.9	1769.7	8	5	8287	2485.9
1500.0	809.1	8	5	14451	1628.5
1522.9	637.0	8	5	12560	2655.8
1542.5	1904.5	8	5	14472	2246.8
1543.9	1793.3	8	5	8506	8909.1
1555.4	1813.6	8	5	8551	6015.5
1570.9	1371.5	8	5	20068	2107.6
1602.8	1695.1	8	5	12630	1035.8
1708.6	338.5	8	5	12761	2389.6
1716.2	1195.7	8	5	2286	1045.5
1717.9	1255.3	8	5	12768	1754.7
1737.6	246.9	8	5	9085	1831.2
1788.3	1395.9	8	5	12915	4926.5
1792.3	780.1	8	5	12924	2863.0
1793.2	1256.7	8	5	9299	908.0
1797.2	1299.9	8	5	9364	3160.8
1820.8	1477.7	8	5	9427	984.9
1830.9	290.4	8	5	12993	1258.7
1841.3	169.5	8	5	9519	2419.4
1843.9	2018.8	8	5	9515	4582.0
1848.9	1481.3	8	5	20315	1581.7
1853.9	1504.4	8	5	20917	2671.9
1897.5	1059.8	8	5	13118	1776.2
1904.3	1229.0	8	5	9724	2307.2
1907.9	553.8	8	5	20939	2734.5
1927.8	1176.0	8	5	20945	2416.8
1936.3	1320.3	8	5	20956	1510.1
1941.8	1173.5	8	5	9840	1578.9
1949.8	60.5	8	5	13224	1599.4
1953.0	1234.9	8	5	20436	1187.9
1953.2	1382.0	8	5	20429	2598.9
1986.5	1168.0	8	5	20964	1969.6
1999.8	537.7	8	5	10025	1466.8
1999.6	1035.5	8	5	13308	1844.1
2000.9	532.0	8	5	10025	2777.4
2006.7	191.1	8	5	13327	2013.5
2008.7	130.4	8	5	13333	1069.3
2021.0	144.8	8	5	13363	1505.6
2025.2	1274.4	8	5	13412	3680.4
2028.1	75.1	8	5	13387	3184.4
203.3	633.4	8	5	13581	2752.1
234.7	1727.1	8	5	19162	3171.9
254.2	1863.9	8	5	10771	3263.2
302.5	1436.7	8	5	13687	1841.9
301.9	1826.2	8	5	13683	1879.3
915.1	1921.6	8	5	1081	3245.0
1226.4	1903.4	8	5	12153	1671.8
1401.5	501.6	8	5	14396	3520.5
2006.8	1209.4	8	5	10038	2946.9
20.1	1436.5	8	5	10222	2719.6
131.6	1583.3	8	5	18962	1623.7
142.8	728.3	8	5	13521	3774.3
244.7	1773.4	8	5	13622	2237.8
255.1	1829.5	8	5	13630	2981.2
415.3	336.0	8	5	13800	2162.3
423.4	529.2	8	5	20658	6100.1
439.8	508.8	8	5	13830	1160.3
444.8	701.1	8	5	19407	2360.0
679.9	1724.9	8	5	14034	1122.9
706.2	562.4	8	5	14052	1831.8
708.6	1873.1	8	5	14053	1747.8
728.8	1719.1	8	5	11631	2386.2
848.0	1951.0	8	5	11739	2438.8
897.2	291.6	8	5	14132	1601.9
1056.4	856.0	8	5	14199	1804.1
1118.1	555.8	8	5	14228	2832.6
1195.0	183.9	8	5	12110	2184.8
1251.0	1922.7	8	5	14304	5412.8
1263.9	1213.6	8	5	17960	3406.1
1266.3	1228.9	8	5	19922	2841.3
1295.8	1582.9	8	5	14322	3151.6
1730.0	1366.8	8	5	12785	1704.3
1766.8	365.8	8	5	14599	1490.6
1820.1	1147.2	8	5	12992	1025.0
1823.8	1794.1	8	5	12983	1816.2
1872.1	1360.7	8	5	20326	1856.4
1886.8	1276.4	8	5	13098	1484.6
1958.3	1440.3	8	5	9880	2517.7
1961.3	1305.4	8	5	20447	1901.0
636.9	1420.1	9	5	5391	4828.8
215.1	1747.1	9	5	13595	2571.7
859.2	1234.3	9	5	17635	3820.4
116.8	245.1	9	5	13498	5334.2
210.2	665.2	9	5	13590	4493.9
266.6	1745.6	9	5	13645	3482.5
274.7	1439.0	9	5	3569	3582.0
315.0	715.5	9	5	10911	6693.2
348.4	1654.1	9	5	11007	3230.5
350.4	1090.2	9	5	17121	3794.5
366.9	1248.2	9	5	17173	2434.5
372.0	1968.9	9	5	13766	5384.0
398.9	1407.7	9	5	14961	2293.3
414.5	1058.5	9	5	395	1947.3
428.1	1838.1	9	5	13822	4075.5
428.6	290.2	9	5	13818	3218.0
436.8	779.8	9	5	11160	4789.5
520.5	605.9	9	5	17407	4083.1
526.0	886.8	9	5	4890	3231.9
533.2	598.4	9	5	17417	2689.6
538.1	514.0	9	5	13915	4522.2
544.2	616.3	9	5	19551	1949.4
602.3	874.0	9	5	5241	3220.2
646.4	1472.2	9	5	737	2471.8
780.8	527.6	9	5	14087	3854.1
853.6	490.0	9	5	980	4557.1
1095.7	670.5	9	5	14216	1697.7
1240.0	1214.1	9	5	14288	4030.8
1257.5	798.2	9	5	12200	1515.7
1269.2	1194.7	9	5	17978	1733.4
1339.3	1305.1	9	5	18080	2051.1
1378.3	1235.0	9	5	20002	1481.6
1630.4	443.1	9	5	20129	2816.6
1782.2	1501.8	9	5	12905	2641.8
1813.0	1072.2	9	5	9434	3279.1
1957.1	1326.5	9	5	20454	5102.6
1975.8	538.2	9	5	9957	3528.3
27.5	1136.2	9	5	13445	5592.1
64.6	1162.8	9	5	13464	3932.9
80.2	1854.4	9	5	13475	4217.7
85.9	475.1	9	5	2674	3328.5
88.2	1680.0	9	5	18920	1846.5
114.1	728.0	9	5	10412	2178.5
135.6	225.1	9	5	2878	2276.4
136.5	1761.6	9	5	2884	2262.5
142.8	1662.0	9	5	2908	4367.2
143.8	305.6	9	5	2919	3146.6
163.1	984.8	9	5	13541	4964.8
191.8	1908.9	9	5	19087	1774.4
206.6	268.0	9	5	13582	3894.4
208.8	1121.9	9	5	17052	6085.2
210.2	1885.2	9	5	13592	1355.5
232.9	1791.1	9	5	19144	3900.4
256.5	413.1	9	5	19166	4807.9
263.6	1152.1	9	5	213	4186.7
263.8	1356.0	9	5	13638	2175.8
283.6	458.8	9	5	20620	2816.9
306.0	958.6	9	5	3707	3113.1
323.0	604.9	9	5	280	5167.7
348.0	606.3	9	5	311	1854.5
358.9	251.9	9	5	11016	2522.9
363.4	1940.0	9	5	4053	6301.6
380.1	75.9	9	5	11051	3119.8
386.5	1275.3	9	5	4190	1848.3
400.7	690.7	9	5	11119	3067.8
419.4	673.3	9	5	17254	3098.3
420.0	622.6	9	5	17259	3033.2
447.5	299.9	9	5	4464	1926.3
488.0	519.8	9	5	19478	2176.1
555.8	549.6	9	5	19570	2370.2
571.8	1483.3	9	5	17460	1975.9
591.8	1946.4	9	5	11428	1381.6
594.4	1557.3	9	5	5177	2323.0
617.2	591.7	9	5	20728	4986.6
675.2	1738.9	9	5	5548	1568.4
697.0	736.5	9	5	822	7271.3
818.0	696.5	9	5	19699	3051.6
951.4	2024.4	9	5	14160	3332.1
952.4	1240.9	9	5	11876	3910.8
1016.0	1519.4	9	5	17672	4645.1
1049.0	748.8	9	5	14195	2216.9
1086.2	1929.5	9	5	17697	2808.8
1136.2	812.5	9	5	19785	2791.1
1184.8	1841.2	9	5	14256	4347.3
1193.4	1945.4	9	5	7217	1708.0
1199.2	658.6	9	5	14265	2214.5
1216.5	692.8	9	5	17892	1915.0
1229.8	660.2	9	5	17916	1674.8
1321.0	1723.8	9	5	7748	7716.1
1339.1	1374.0	9	5	19970	2919.2
1361.9	1289.2	9	5	18230	2261.0
1417.3	1137.9	9	5	18320	1654.1
1442.0	1188.8	9	5	18352	4172.5
1482.8	1232.6	9	5	21113	3628.7
1555.3	1364.4	9	5	14481	2302.1
1569.6	1477.5	9	5	14486	3609.6
1577.3	1308.0	9	5	8616	2824.0
1601.4	1224.0	9	5	18479	1510.0
1615.4	1391.7	9	5	20110	910.0
1644.6	382.7	9	5	20118	1746.6
1659.1	371.3	9	5	18544	2037.8
1676.2	37.9	9	5	8891	1943.9
1751.7	1285.5	9	5	9166	2618.7
1766.3	1010.8	9	5	2327	2728.9
1823.1	1304.5	9	5	18717	2571.0
1851.2	1312.1	9	5	20321	2591.3
1851.8	177.7	9	5	2383	1915.5
1888.5	1316.0	9	5	14654	1751.3
1893.5	1433.7	9	5	21144	1504.3
1898.6	1378.9	9	5	20366	2485.8
1912.0	1227.6	9	5	14673	2758.3
1914.2	1159.1	9	5	9774	2271.4
2007.7	1361.9	9	5	20546	1786.5
709.7	1603.7	9	5	5716	4983.5
241.1	1146.5	9	5	19149	3399.4
259.9	1955.2	9	5	14892	2748.6
1110.7	1495.0	9	5	15150	3479.1
1334.7	1262.0	9	5	18074	1311.5
169.2	346.5	9	5	2982	1716.4
228.6	1672.9	9	5	19121	1279.2
260.7	1696.2	9	5	14894	1346.9
265.0	1661.7	9	5	3456	1755.9
370.1	732.9	9	5	19288	1759.8
505.1	1586.0	9	5	19492	9500.1
627.1	1730.7	9	5	17533	2941.3
698.3	1708.0	9	5	14049	4071.8
995.5	950.9	9	5	6674	3736.7
1260.8	151.5	9	5	15208	2420.2
1304.6	1272.9	9	5	18071	986.7
1317.8	1164.8	9	5	18068	4070.6
1364.1	1235.1	9	5	18238	2350.7
1578.1	790.2	9	5	15273	1668.9
1707.3	1352.8	9	5	18609	1860.0
1714.5	1262.1	9	5	18620	2178.7
165.9	1579.6	10	5	13547	6582.2
124.2	1779.1	10	5	18949	2223.5
281.6	1751.1	10	5	10835	4471.1
326.9	1495.5	10	5	13721	3723.3
520.4	1934.6	10	5	13895	2801.4
541.3	487.5	10	5	11353	2180.2
584.9	493.2	10	5	17514	2737.4
817.9	1066.3	10	5	14103	4733.5
909.8	1777.4	10	5	6378	3817.9
1186.5	978.2	10	5	19845	2829.1
1218.3	686.0	10	5	17894	2163.7
1238.8	94.6	10	5	12177	3859.4
1305.5	1353.6	10	5	7701	2363.1
1342.4	1208.4	10	5	21098	3149.5
1401.6	1084.5	10	5	14394	1776.9
1930.7	1406.3	10	5	20394	3114.5
121.3	1219.0	10	5	20587	5075.7
148.2	390.2	10	5	10503	2818.7
158.0	309.2	10	5	2976	1670.6
198.3	1784.2	10	5	19093	1460.3
300.3	561.9	10	5	13681	1429.2
305.8	410.2	10	5	19217	5152.2
356.6	944.9	10	5	17145	3886.6
375.6	1577.9	10	5	14948	9415.4
384.5	556.3	10	5	17201	1250.9
391.4	596.0	10	5	17203	4661.7
404.3	510.6	10	5	19347	1828.3
419.3	1797.2	10	5	13808	4389.3
456.2	388.0	10	5	15956	2185.9
503.1	443.9	10	5	13888	2104.0
512.0	640.7	10	5	17387	1197.4
660.9	1756.6	10	5	14017	1258.2
678.1	1668.7	10	5	15075	1411.4
821.6	1290.0	10	5	20739	4597.4
929.1	1979.5	10	5	11853	4724.1
1130.7	887.0	10	5	17765	2931.6
1159.7	693.6	10	5	15172	1322.8
1318.4	1147.6	10	5	18066	3611.1
1324.1	1337.2	10	5	14341	1571.2
1327.6	1180.4	10	5	18131	1972.6
1429.2	1112.0	10	5	15246	1976.0
1437.8	1116.7	10	5	12452	2731.6
1627.4	286.4	10	5	15280	2094.9
1667.9	1426.1	10	5	18573	1956.5
1684.4	1354.8	10	5	18579	1437.0
1688.2	1402.7	10	5	20177	1343.1
1717.4	1205.1	10	5	18621	2170.4
1836.1	1334.2	10	5	12997	1380.6
1880.0	1469.0	10	5	9627	1426.6
1925.7	1361.4	10	5	18817	1851.4
2003.4	976.1	10	5	20535	2265.9
2019.7	1241.8	10	5	15390	3660.6
235.2	1789.8	10	5	19145	2613.1
458.5	543.3	10	5	20664	1446.6
461.3	223.1	10	5	15538	3044.9
531.7	645.9	10	5	19535	2444.8
539.1	478.1	10	5	15575	2435.9
598.0	690.9	10	5	15596	5308.7
641.0	1767.5	10	5	17550	1642.9
788.5	1591.8	10	5	15620	2858.2
1214.5	799.5	10	5	19865	1414.8
1253.2	1207.6	10	5	15692	2159.2
1272.4	1053.4	10	5	17981	3117.2
1490.1	1134.7	10	5	15731	2448.5
1525.2	307.5	10	5	15735	3343.6
1750.6	1445.9	10	5	18646	2707.8
1786.4	1461.2	10	5	15779	2628.1
1983.7	159.3	10	5	20472	2193.6
105.0	611.9	11	5	15420	3126.4
274.0	786.1	11	5	15901	3983.2
361.0	915.7	11	5	17159	2158.4
459.6	891.4	11	5	15539	3418.1
463.1	416.0	11	5	19427	3648.9
505.3	1859.3	11	5	13886	3833.8
617.5	361.8	11	5	5291	2301.0
800.2	1340.0	11	5	19693	4621.9
1198.7	794.0	11	5	19854	4700.2
1344.9	1268.0	11	5	20801	1430.6
1375.8	1200.5	11	5	20812	1388.7
160.2	1078.0	11	5	13548	1853.3
235.0	1881.4	11	5	15462	1074.3
249.5	539.4	11	5	10741	3422.7
316.4	63.1	11	5	3771	3494.2
331.0	623.0	11	5	15482	1327.1
371.1	388.9	11	5	14947	2756.1
384.3	335.4	11	5	19315	2427.3
425.4	715.7	11	5	13809	2233.7
426.3	524.9	11	5	20658	2118.4
442.4	456.4	11	5	19410	2095.5
467.5	600.5	11	5	21234	3824.8
487.2	644.7	11	5	17352	1402.0
598.9	795.0	11	5	19617	4663.0
604.6	428.0	11	5	21202	7813.6
635.4	1763.8	11	5	17550	2822.4
653.0	350.8	11	5	17567	5977.0
1143.3	164.7	11	5	15666	2444.0
1153.7	810.4	11	5	19806	1472.6
1187.0	888.0	11	5	21076	2561.1
1226.7	808.4	11	5	19890	6005.2
1746.4	1294.5	11	5	14588	2253.0
1845.1	1364.0	11	5	20314	2027.1
1861.0	1431.4	11	5	21142	1264.3
1965.1	1244.0	11	5	20499	1810.3
909.0	2005.3	11	5	19715	1328.3
1827.0	297.2	11	5	14625	3379.3
402.2	639.5	11	5	15512	1965.5
494.0	564.3	11	5	20683	2821.6
523.2	577.8	11	5	16903	2440.6
562.9	1554.7	11	5	20719	2759.0
678.0	295.9	11	5	16000	3122.6
1611.9	1396.3	11	5	21122	1423.7
1724.7	1393.1	11	5	20214	893.6
1740.2	1270.9	11	5	16131	2361.0
1835.9	1403.7	11	5	16139	1083.7
140.1	1835.9	12	5	18980	1458.2
188.1	682.1	12	5	19063	4259.8
1306.2	1290.6	12	5	18053	1735.8
1432.5	913.7	12	5	15721	3503.4
1840.6	1415.5	12	5	18734	2102.4
110.1	454.3	12	5	20995	3433.4
147.5	1958.8	12	5	16184	4515.3
300.9	392.3	12	5	21013	4357.4
332.5	690.6	12	5	19252	4605.7
396.7	738.9	12	5	17212	3078.0
408.3	1433.4	12	5	14965	4119.9
732.8	1775.8	12	5	16009	2070.2
1486.3	832.9	12	5	20054	2478.6
1721.9	1363.3	12	5	20202	2184.7
1816.1	1092.7	12	5	21140	3893.3
1963.4	64.8	12	5	14701	2576.5
437.9	599.0	12	5	19406	2525.0
626.9	518.9	12	5	16269	1991.8
1436.0	1417.5	12	5	16323	2819.9
1626.9	721.5	12	5	16332	1795.4
1855.8	1348.9	12	5	20334	3268.2
1940.4	1524.4	12	5	20412	6257.3
334.2	552.1	13	5	20637	2719.4
392.7	973.6	13	5	17222	3647.9
483.0	1257.0	13	5	21027	3869.7
405.8	624.1	13	5	19357	2193.7
419.3	436.4	13	5	16228	2500.0
442.3	457.4	13	5	19410	822.9
480.9	649.6	13	5	21198	2871.3
492.2	527.5	13	5	19474	2245.0
546.7	448.6	13	5	15037	2904.9
1324.6	1246.0	13	5	15703	1471.1
319.4	410.9	13	5	16404	2759.5
1361.5	1169.0	14	5	18195	2325.7
1906.0	1330.3	14	5	20384	2541.5
31.4	1417.2	14	5	16535	4025.0
49.9	646.4	14	5	16537	4020.2
146.3	1505.2	15	5	16391	3118.6
1371.9	315.2	15	5	16314	2215.3
155.8	867.1	16	5	21229	4000.5
1344.1	1233.2	16	5	16729	2429.5
467.2	125.8	17	5	16568	3629.9
240.2	289.9	19	5	16701	5758.5
931.9	919.8	5	6	380	1536.8
1150.2	1461.0	5	6	568	1429.0
927.9	1123.1	5	6	4607	1935.7
953.2	978.1	5	6	4754	3038.3
543.7	1005.8	6	6	106	7352.7
646.4	1057.4	6	6	3294	18471.2
314.8	1525.9	6	6	12176	3302.7
446.3	1135.3	6	6	2436	3068.4
539.9	942.9	6	6	23441	3448.2
658.0	1121.5	6	6	22336	3674.3
684.3	876.2	6	6	3444	1918.4
770.5	862.0	6	6	3840	2574.6
824.1	1200.9	6	6	4131	3560.1
845.2	978.9	6	6	25634	3675.9
904.1	616.8	6	6	4505	3607.4
942.9	791.0	6	6	4711	3506.2
950.2	602.4	6	6	4745	3503.6
1028.4	1120.9	6	6	449	4033.7
1046.7	1199.1	6	6	5327	5258.8
1113.2	1527.3	6	6	5714	4155.9
1348.6	1334.5	6	6	7353	2907.8
1376.3	1251.7	6	6	800	3323.3
1564.3	1494.6	6	6	22770	3589.3
209.3	1320.0	6	6	22103	1724.3
265.4	587.0	6	6	1719	2765.8
310.5	1433.8	6	6	1892	1668.7
311.4	1093.1	6	6	12201	1607.6
335.0	499.4	6	6	2016	2843.2
360.7	1426.9	6	6	12321	2330.5
414.5	1285.7	6	6	22176	2885.6
416.2	430.7	6	6	2350	2189.3
415.7	949.5	6	6	2320	3233.1
463.9	1638.1	6	6	79	3992.3
547.8	716.5	6	6	2815	2027.0
548.7	808.0	6	6	2811	4328.5
554.5	944.3	6	6	22239	1932.3
582.3	1564.6	6	6	2935	2040.5
598.6	1555.7	6	6	13000	2223.2
599.9	512.0	6	6	3043	1807.7
605.9	550.6	6	6	3071	1254.3
609.2	1075.6	6	6	128	3253.9
616.9	1328.1	6	6	22294	2720.7
618.8	1410.2	6	6	3135	2241.4
624.2	883.6	6	6	3176	1882.3
626.6	1029.1	6	6	3207	1546.9
653.6	1331.7	6	6	3333	1352.9
673.0	1148.4	6	6	3400	1897.9
696.8	778.5	6	6	3511	10251.0
699.1	1750.3	6	6	3509	3205.8
703.5	1020.5	6	6	213	2641.9
717.5	908.3	6	6	3602	2300.7
719.8	455.1	6	6	227	1947.0
738.6	1161.0	6	6	3707	3123.7
741.5	1016.8	6	6	3747	2763.6
741.8	927.9	6	6	3714	2653.0
744.4	1164.8	6	6	3707	1567.0
752.3	958.5	6	6	3757	2304.3
757.7	1117.7	6	6	3796	1451.8
772.5	1111.0	6	6	3870	1352.1
783.6	693.8	6	6	3935	1638.9
803.8	1108.3	6	6	4036	1507.8
816.0	1145.8	6	6	4085	6771.3
823.8	1125.6	6	6	311	1705.7
830.5	674.6	6	6	4183	1319.5
834.6	975.0	6	6	4186	2649.0
851.8	1089.1	6	6	4261	2446.8
858.3	1259.5	6	6	13674	1870.8
865.7	883.7	6	6	343	2581.4
867.1	692.0	6	6	23715	2757.4
889.5	1059.0	6	6	4425	3114.9
909.8	877.0	6	6	23755	2286.7
911.4	1073.4	6	6	4539	1235.6
915.9	1689.3	6	6	370	1762.4
922.7	613.1	6	6	4603	2590.6
923.2	962.7	6	6	23772	2501.1
925.4	1194.6	6	6	4594	1309.9
929.9	936.4	6	6	23776	1393.2
957.4	198.0	6	6	4792	2029.1
978.3	594.1	6	6	4895	2395.5
985.1	1421.5	6	6	4949	1748.8
997.5	904.3	6	6	5015	1005.7
1009.6	964.8	6	6	5108	1097.3
1013.4	1946.2	6	6	14055	1826.0
1014.0	1230.0	6	6	5124	2953.8
1022.5	972.3	6	6	5165	2951.3
1032.1	828.9	6	6	5248	1522.7
1037.9	1028.2	6	6	5277	2655.2
1040.7	1159.2	6	6	22498	1725.5
1047.4	1492.9	6	6	5346	1769.9
1063.7	620.0	6	6	5426	5571.0
1063.6	1552.7	6	6	23859	1467.5
1098.9	1098.8	6	6	531	1133.2
1101.5	1073.8	6	6	5615	1475.8
1113.2	1070.6	6	6	5693	956.2
1129.2	1063.3	6	6	14370	2043.7
1141.9	593.4	6	6	562	3067.7
1142.3	1114.3	6	6	5878	1229.7
1150.2	1206.2	6	6	5992	1875.9
1150.0	1283.6	6	6	5975	2418.9
1156.8	1624.7	6	6	6018	2750.6
1162.9	1279.5	6	6	6062	2333.5
1174.5	1777.1	6	6	6130	2688.4
1186.0	1389.6	6	6	6224	2078.6
1189.3	1005.3	6	6	6243	2467.9
1196.5	1821.7	6	6	6258	2335.8
1199.0	1920.1	6	6	6295	1771.9
1210.5	1323.1	6	6	6354	1727.4
1216.4	294.2	6	6	6418	2558.5
1238.6	917.9	6	6	6546	3172.5
1241.7	1091.5	6	6	6561	3052.6
1246.4	1294.0	6	6	6585	2789.6
1253.4	1811.9	6	6	14770	2324.3
1253.7	1572.9	6	6	682	2242.8
1255.0	1083.6	6	6	6611	2357.4
1256.2	963.8	6	6	6662	3416.9
1270.0	1269.4	6	6	6767	1342.4
1288.3	1666.9	6	6	6889	3176.6
1299.3	315.6	6	6	6976	3438.8
1300.0	440.2	6	6	6970	1547.0
1303.2	1429.2	6	6	6990	2212.6
1307.4	1081.1	6	6	20207	1812.0
1314.7	824.9	6	6	7073	2159.0
1317.0	1176.9	6	6	7074	2310.6
1317.3	1333.2	6	6	24205	1598.5
1324.7	850.5	6	6	22690	2471.5
1333.1	1017.1	6	6	7182	2118.0
1336.5	1385.3	6	6	22676	2311.9
1351.1	1031.5	6	6	7364	2103.2
1353.1	1018.8	6	6	7370	1942.2
1354.4	1446.2	6	6	7381	2100.7
1369.5	807.9	6	6	7521	2404.1
1392.4	693.3	6	6	7644	1647.3
1396.3	390.1	6	6	7696	3523.0
1399.9	1352.9	6	6	7703	2025.9
1408.6	1198.1	6	6	7787	2370.8
1413.1	979.1	6	6	7800	1664.5
1417.1	1612.9	6	6	7827	2617.5
1421.1	826.3	6	6	838	2652.1
1437.2	871.1	6	6	7945	2583.0
1446.8	736.3	6	6	8029	3833.5
1493.2	739.9	6	6	8300	2313.2
1509.6	1510.3	6	6	8403	1527.3
1526.5	1604.5	6	6	8549	2269.6
1545.2	1305.1	6	6	8635	1110.1
1613.6	1488.2	6	6	9060	2826.8
1636.5	1559.6	6	6	9169	1429.3
1723.2	1441.3	6	6	9605	1828.6
1761.6	763.1	6	6	9805	2715.1
1829.4	901.1	6	6	10144	2399.3
1942.5	1073.7	6	6	10662	2951.9
178.1	1130.1	6	6	11646	3698.6
366.5	1011.3	6	6	12340	3196.3
642.0	968.0	6	6	3298	1981.2
76.0	682.1	6	6	17738	2022.6
292.8	631.2	6	6	12058	1859.9
294.5	1031.2	6	6	23085	1877.2
608.9	433.1	6	6	13048	1524.0
670.2	1001.7	6	6	3403	2848.6
696.8	2016.3	6	6	13273	3651.8
757.2	606.1	6	6	13425	1930.6
823.8	374.1	6	6	13596	2707.9
836.0	1040.1	6	6	13622	2066.1
957.0	377.3	6	6	13909	1473.0
990.3	290.7	6	6	5002	1717.9
1005.8	982.8	6	6	14042	2365.3
1279.0	1178.3	6	6	22634	2473.7
1308.0	107.9	6	6	14941	2028.0
1365.9	1686.9	6	6	7455	1361.8
1389.7	709.6	6	6	7625	2610.5
1436.4	1593.8	6	6	7914	2357.5
1769.0	1610.2	6	6	16492	3002.6
1771.7	594.4	6	6	9863	2748.2
1790.7	1517.9	6	6	16594	4940.4
52.1	802.9	7	6	1140	2882.1
111.3	795.2	7	6	11383	2376.6
112.3	932.7	7	6	1244	2949.6
129.1	879.6	7	6	1290	1552.6
160.1	844.7	7	6	1378	2452.2
198.7	836.5	7	6	1470	3079.3
202.4	545.1	7	6	11730	2252.4
223.0	1698.3	7	6	1558	4026.9
230.1	1618.5	7	6	1562	3635.8
247.5	651.8	7	6	1645	2997.8
261.0	611.5	7	6	1699	2205.3
273.1	1389.2	7	6	1733	3701.5
297.8	1384.6	7	6	1853	4327.4
307.4	667.2	7	6	1911	3672.5
318.8	871.4	7	6	1960	1517.4
339.4	1697.6	7	6	23157	2124.9
351.3	430.1	7	6	2077	4236.8
384.4	609.8	7	6	2212	6816.8
440.8	828.9	7	6	12568	2983.8
445.3	1185.6	7	6	2437	1149.1
452.4	1932.5	7	6	12600	2302.6
459.7	1609.0	7	6	2471	4157.5
475.5	811.9	7	6	12683	3042.1
483.5	1145.1	7	6	2556	4789.3
554.1	709.1	7	6	2829	2745.1
589.1	1023.1	7	6	2975	2182.2
601.2	1690.9	7	6	3048	4320.1
606.1	472.2	7	6	3062	1942.5
616.5	782.1	7	6	141	2151.7
620.4	1036.9	7	6	3170	2276.6
627.7	1302.7	7	6	3208	1619.4
637.2	948.2	7	6	3250	3396.0
640.2	456.6	7	6	13122	3881.4
655.9	963.6	7	6	13160	2431.4
660.4	731.3	7	6	3340	3015.8
673.8	704.8	7	6	13201	4306.7
678.2	1141.5	7	6	13220	3686.9
682.8	1474.0	7	6	3437	3609.3
691.6	636.9	7	6	3466	4280.6
692.8	1442.3	7	6	13265	2977.8
701.4	1607.6	7	6	210	4262.5
750.0	2002.3	7	6	3756	3130.6
766.5	803.5	7	6	3802	2587.2
805.9	1418.5	7	6	13533	3274.7
815.6	1589.0	7	6	4087	3440.3
821.6	868.3	7	6	4101	1932.9
830.4	763.1	7	6	13614	2017.1
833.7	1377.5	7	6	4163	3023.6
843.1	917.2	7	6	4227	2165.3
853.4	1174.7	7	6	4273	1820.3
874.4	1738.0	7	6	4348	1776.2
898.0	641.4	7	6	13765	2639.1
915.9	1591.3	7	6	4529	2695.3
949.2	999.4	7	6	4725	2088.5
949.6	1737.3	7	6	4736	1903.5
954.7	905.9	7	6	395	3180.0
963.2	351.4	7	6	4824	3416.9
992.9	1732.3	7	6	4992	2123.2
1011.1	593.7	7	6	5120	3475.1
1012.5	1836.5	7	6	5114	2882.4
1013.6	793.2	7	6	14034	3280.3
1028.3	930.6	7	6	445	2414.4
1047.2	590.2	7	6	5354	1103.9
1067.9	1381.4	7	6	5455	3350.8
1076.4	1261.6	7	6	5511	2179.3
1079.3	1550.5	7	6	5516	3118.1
1084.3	1000.0	7	6	514	1397.0
1118.5	1222.6	7	6	5753	1623.7
1118.7	1674.5	7	6	5745	2479.0
1131.1	604.9	7	6	5819	3879.7
1158.1	631.0	7	6	14472	1920.1
1158.0	1010.4	7	6	576	4395.4
1188.7	1817.4	7	6	6258	2624.0
1208.2	113.3	7	6	6336	2265.2
1226.6	73.2	7	6	14680	3637.6
1258.8	1424.2	7	6	6655	3433.5
1271.4	1700.7	7	6	6750	3680.6
1276.8	1722.4	7	6	6822	3368.9
1292.5	1168.3	7	6	6932	2593.0
1294.8	106.3	7	6	6918	2648.8
1313.3	1100.4	7	6	7032	2828.9
1320.8	1990.0	7	6	14981	3310.9
1342.8	1123.4	7	6	7280	1822.4
1342.7	1309.4	7	6	24238	2666.8
1345.1	841.6	7	6	7310	2573.0
1362.5	798.0	7	6	15114	2850.4
1377.1	1453.2	7	6	7538	3041.7
1395.0	1224.0	7	6	15211	1852.8
1394.7	345.7	7	6	7714	3377.0
1402.4	1135.9	7	6	7675	2902.8
1421.0	1438.6	7	6	7843	4843.3
1426.1	1605.6	7	6	22728	2483.6
1463.7	318.6	7	6	8124	3430.1
1486.4	1252.0	7	6	25375	2695.3
1490.9	1149.4	7	6	8280	2914.4
1496.3	1036.2	7	6	8306	2719.1
1507.1	698.2	7	6	8408	2727.7
1518.4	1325.9	7	6	8454	2777.6
1524.4	683.4	7	6	8537	3318.4
1530.0	568.1	7	6	8511	1816.7
1553.6	566.0	7	6	8695	4371.7
1560.8	683.0	7	6	8715	1806.6
1621.1	1231.7	7	6	9100	3271.2
1662.2	701.6	7	6	9334	3495.8
1675.0	28.4	7	6	20335	1539.1
1740.4	168.1	7	6	16351	2776.3
1813.0	892.2	7	6	10063	3118.4
7.7	1239.5	7	6	11097	3462.0
12.7	943.9	7	6	1058	3132.1
13.6	872.7	7	6	22874	1704.3
22.0	1124.6	7	6	11118	2755.8
34.5	1545.8	7	6	11161	2639.7
35.7	1392.7	7	6	1095	2189.3
36.9	664.1	7	6	11171	1171.2
58.4	996.4	7	6	1137	2643.1
75.7	763.6	7	6	22944	1657.0
91.8	996.0	7	6	1204	3915.4
99.5	834.2	7	6	1215	3524.2
105.1	854.3	7	6	1231	2494.6
117.1	995.1	7	6	22098	1947.1
125.1	827.4	7	6	1314	2795.1
132.5	1505.1	7	6	1291	3564.0
141.9	1292.3	7	6	1311	2024.4
143.6	292.4	7	6	1313	1428.8
150.4	1085.0	7	6	1330	3078.4
152.8	1100.3	7	6	11540	1920.9
158.3	890.7	7	6	1370	1294.4
159.0	1381.2	7	6	1383	2917.7
167.7	1389.6	7	6	1399	1639.3
171.0	616.8	7	6	11617	2332.6
180.9	458.1	7	6	11633	1307.7
181.8	968.4	7	6	1418	2698.7
185.7	1101.7	7	6	11675	1879.8
192.8	1371.6	7	6	1462	2089.6
199.8	508.1	7	6	11706	3464.8
201.1	598.1	7	6	17858	4012.1
202.5	1286.8	7	6	1494	2678.3
213.0	608.1	7	6	11773	4798.7
223.9	1315.9	7	6	1553	1756.5
231.9	1246.0	7	6	11841	1562.6
235.6	767.0	7	6	1611	1468.3
236.1	1094.9	7	6	11852	3378.9
236.0	1706.2	7	6	1586	2091.9
244.7	512.0	7	6	11891	1021.4
245.3	1937.9	7	6	11889	1225.8
247.8	1781.0	7	6	11915	1182.9
254.4	1425.6	7	6	25033	3213.8
259.0	1153.7	7	6	23039	1328.3
261.8	604.5	7	6	11939	1269.1
263.7	862.0	7	6	1703	1660.5
268.3	627.6	7	6	1784	2240.5
271.7	1960.5	7	6	11988	3078.6
278.4	1511.4	7	6	1773	1938.4
277.0	1858.9	7	6	1752	2428.8
279.6	718.2	7	6	12047	3383.0
279.8	1841.2	7	6	1776	2203.3
283.9	914.5	7	6	12064	2061.1
286.6	1258.7	7	6	12053	3365.0
293.6	382.3	7	6	1842	3242.8
296.6	1506.5	7	6	12104	6985.7
304.8	345.7	7	6	1881	1414.9
309.4	1185.7	7	6	1903	4382.4
315.7	865.7	7	6	12170	1526.0
316.0	975.7	7	6	1920	3655.5
316.9	379.2	7	6	12189	1314.9
324.3	547.7	7	6	12216	1660.1
325.1	1695.5	7	6	23125	1969.8
328.4	1214.9	7	6	12223	3188.0
330.2	329.5	7	6	2007	1635.4
338.2	576.9	7	6	2057	1746.9
342.8	918.0	7	6	23160	6024.4
345.0	1018.0	7	6	2046	4981.9
363.7	302.8	7	6	12327	1707.4
364.4	1632.0	7	6	12344	2016.7
367.1	398.2	7	6	12338	2218.0
373.5	207.0	7	6	2164	2648.3
374.0	2031.0	7	6	2169	2076.1
394.7	1208.2	7	6	23261	2456.0
406.2	1894.1	7	6	12468	1014.1
406.5	1270.4	7	6	12467	1503.8
411.5	1829.7	7	6	12478	3329.9
423.4	585.0	7	6	12516	2939.7
432.4	2030.0	7	6	12544	3038.7
442.2	770.1	7	6	12558	2890.4
445.3	1878.1	7	6	23347	2986.1
450.3	329.8	7	6	12601	1282.7
452.4	1168.5	7	6	12591	1381.4
453.2	589.3	7	6	12586	2825.2
454.5	1687.9	7	6	2474	3679.8
456.8	1234.0	7	6	2483	5478.8
458.9	1847.0	7	6	12624	5036.6
459.2	985.5	7	6	78	6488.0
466.7	1772.1	7	6	2522	3093.5
469.9	1682.5	7	6	2527	4190.6
487.6	966.6	7	6	23369	1448.3
491.5	1360.7	7	6	2616	1028.6
492.4	1126.6	7	6	2594	2501.3
493.5	912.4	7	6	2598	1647.3
504.3	1817.6	7	6	2637	2501.7
540.6	941.9	7	6	23441	2013.5
555.9	1234.2	7	6	2834	2449.6
556.7	1118.4	7	6	12877	1600.2
559.7	1064.3	7	6	2844	1873.1
561.9	1003.2	7	6	2841	3755.3
581.0	1423.7	7	6	23500	3202.5
588.3	1042.5	7	6	2959	1477.3
589.5	1555.9	7	6	2970	2534.0
593.0	1407.4	7	6	3005	2845.8
593.7	396.8	7	6	2992	1840.1
603.1	539.4	7	6	13007	2444.5
606.2	1051.1	7	6	3089	1608.8
609.0	754.9	7	6	13039	1422.3
615.7	713.1	7	6	3128	1691.6
619.7	944.4	7	6	3147	1800.4
622.0	1696.0	7	6	3174	3915.9
627.8	1506.2	7	6	3201	2521.9
628.8	856.7	7	6	3219	1761.3
641.6	728.7	7	6	3267	1236.0
646.4	751.1	7	6	3289	1122.4
659.0	1014.2	7	6	13170	1132.3
661.2	1796.1	7	6	13187	2127.9
668.4	1969.2	7	6	13196	2392.0
684.3	761.6	7	6	3426	2308.7
687.2	1556.1	7	6	13245	1581.7
701.6	1791.5	7	6	3519	3779.8
706.5	861.3	7	6	3539	3263.7
709.0	882.7	7	6	22352	1564.9
734.9	723.7	7	6	23615	1744.5
738.7	880.1	7	6	3705	1240.3
740.3	983.1	7	6	18373	1552.3
739.8	1627.2	7	6	3730	1827.0
741.7	660.2	7	6	3703	2934.6
746.1	734.1	7	6	3737	2802.6
747.9	893.2	7	6	13400	3220.3
749.6	1899.5	7	6	13402	2899.0
754.6	1944.2	7	6	3779	3427.1
765.1	636.5	7	6	13430	2452.6
767.4	105.2	7	6	13439	1226.6
766.8	1799.6	7	6	13446	2318.3
769.7	1120.4	7	6	3837	3621.0
773.3	1234.6	7	6	269	1782.4
772.6	1987.9	7	6	3852	2804.1
777.5	961.9	7	6	276	1145.3
780.9	1658.5	7	6	13474	2886.1
782.0	1401.9	7	6	3924	2717.5
790.7	973.1	7	6	3943	1844.6
793.4	1039.5	7	6	3977	1784.3
795.4	1381.9	7	6	13513	1798.3
799.8	1394.0	7	6	3993	2458.1
821.6	1145.2	7	6	4085	1769.6
824.9	918.3	7	6	13583	1641.2
828.0	813.5	7	6	314	1617.8
828.5	91.8	7	6	4124	893.9
835.3	1502.8	7	6	4206	5361.0
836.3	665.6	7	6	4183	3051.4
852.2	1254.0	7	6	4274	1961.0
855.4	1362.9	7	6	4266	3406.8
858.4	1613.1	7	6	4296	2211.4
858.0	1937.7	7	6	4275	1349.3
859.0	659.6	7	6	4302	1954.0
859.2	1177.1	7	6	4273	1667.0
859.6	942.4	7	6	4305	1640.5
860.2	1079.9	7	6	339	1162.7
861.0	526.3	7	6	13679	1918.5
861.7	1218.6	7	6	4328	1448.0
862.6	862.4	7	6	4312	1671.4
866.3	104.5	7	6	13691	2157.7
867.6	1251.4	7	6	4335	2350.9
881.4	520.3	7	6	13730	1604.5
881.0	955.9	7	6	4381	1124.2
883.1	1262.2	7	6	4390	2903.7
884.0	1251.3	7	6	4404	1717.8
885.7	949.5	7	6	22417	2496.4
888.3	663.7	7	6	4423	2488.1
892.9	1589.7	7	6	4441	2249.8
894.4	796.8	7	6	4457	1942.5
896.9	648.1	7	6	13765	2123.2
904.3	1060.6	7	6	13781	1727.0
927.6	1099.2	7	6	4606	3494.9
932.6	123.3	7	6	13856	1401.6
934.7	1011.9	7	6	4651	2934.5
946.8	1842.4	7	6	4707	2115.3
951.3	1815.3	7	6	4738	2496.9
957.8	1103.4	7	6	13914	1399.9
959.2	198.4	7	6	4792	3912.1
965.6	1917.0	7	6	4835	4577.4
976.5	1670.2	7	6	4888	906.0
978.1	933.6	7	6	4880	1425.2
983.6	322.4	7	6	4939	1020.1
984.0	1974.9	7	6	4922	2028.7
986.3	1926.4	7	6	4953	1772.1
991.7	235.7	7	6	4938	1522.9
999.5	1646.0	7	6	14010	1349.2
1009.6	271.0	7	6	14041	4864.0
1010.2	1393.4	7	6	14044	2158.1
1012.0	1648.3	7	6	14065	2243.6
1013.5	1198.2	7	6	435	2001.0
1013.3	1925.6	7	6	5115	1613.5
1015.0	1130.4	7	6	5185	1946.4
1015.4	1440.2	7	6	5134	1054.4
1016.8	184.2	7	6	5158	2324.6
1019.0	1627.5	7	6	5177	2238.8
1020.2	1448.0	7	6	14077	1572.5
1023.5	99.1	7	6	14087	1920.8
1022.5	1623.7	7	6	5155	1624.2
1028.0	305.8	7	6	5225	10715.1
1032.3	253.6	7	6	14115	3081.1
1038.8	284.9	7	6	14109	2238.8
1059.5	198.5	7	6	14184	1907.3
1060.3	1538.7	7	6	5389	1197.1
1071.3	1002.1	7	6	5509	1578.0
1076.8	81.7	7	6	14240	2440.2
1081.2	1157.6	7	6	23875	1388.6
1089.3	1241.1	7	6	5568	2405.2
1089.6	1595.6	7	6	5589	5271.4
1092.2	232.5	7	6	5571	2620.3
1100.2	1498.7	7	6	5624	1649.0
1103.0	1675.1	7	6	5638	1649.1
1109.0	149.5	7	6	23896	2633.7
1116.9	1921.6	7	6	14349	2082.2
1120.0	1211.4	7	6	5752	1386.0
1121.8	24.0	7	6	5768	3584.1
1127.3	1893.9	7	6	14371	3264.5
1131.1	1407.2	7	6	5815	3355.1
1140.0	2020.8	7	6	5895	1739.3
1141.8	1516.9	7	6	14417	3597.0
1158.7	1709.7	7	6	6028	1823.9
1159.4	1863.8	7	6	6012	1692.4
1161.2	1999.4	7	6	14480	1069.6
1168.8	1109.6	7	6	6068	2356.2
1179.3	1858.4	7	6	14531	1348.3
1182.4	1549.4	7	6	6200	1492.1
1187.8	838.2	7	6	23990	3858.0
1188.6	1733.5	7	6	6157	2468.8
1195.8	687.9	7	6	6298	3927.5
1197.5	1887.8	7	6	14598	1559.4
1200.7	661.8	7	6	14602	1637.2
1202.8	1693.1	7	6	6330	3206.8
1205.6	1910.6	7	6	14614	1931.0
1207.7	1647.5	7	6	6350	1730.6
1214.1	1691.5	7	6	6413	2891.1
1219.5	1164.2	7	6	645	1660.2
1220.4	724.0	7	6	6407	2403.2
1219.7	1202.7	7	6	6444	2187.1
1224.4	1617.7	7	6	22575	1728.5
1226.7	1846.1	7	6	6448	3653.1
1235.0	1380.5	7	6	6515	2190.6
1234.8	1478.3	7	6	6533	1334.2
1239.2	1744.0	7	6	6521	2840.6
1243.6	1797.2	7	6	6566	1787.3
1251.3	620.0	7	6	14775	2685.5
1257.6	343.3	7	6	6658	2535.5
1260.0	275.1	7	6	25262	1036.8
1266.2	1531.3	7	6	22619	1611.7
1268.4	1748.6	7	6	6747	2890.2
1271.1	2017.1	7	6	6789	1130.4
1272.3	1758.3	7	6	6757	1649.4
1289.6	1248.0	7	6	22658	1513.0
1290.9	1084.0	7	6	6908	1996.8
1294.8	1570.1	7	6	6968	1368.0
1298.0	989.7	7	6	14905	1664.7
1301.3	1821.6	7	6	18926	2802.0
1306.3	1130.9	7	6	7024	1065.7
1306.2	1510.3	7	6	731	2046.5
1314.0	1516.2	7	6	7068	2271.1
1317.3	1020.8	7	6	741	1098.0
1320.8	450.5	7	6	7085	2145.3
1324.4	581.4	7	6	7117	1448.8
1326.2	251.4	7	6	7138	4393.3
1326.8	756.5	7	6	14995	2201.3
1329.4	1557.2	7	6	25290	2477.4
1331.6	1331.9	7	6	7157	1751.2
1339.1	166.0	7	6	7275	1458.9
1339.3	1178.1	7	6	7267	2450.9
1340.1	1377.9	7	6	22692	1731.8
1347.3	736.0	7	6	24249	2309.4
1350.8	669.4	7	6	7334	2120.1
1353.4	1747.8	7	6	7383	2303.8
1354.1	1649.5	7	6	7391	2045.7
1354.4	305.5	7	6	7357	3978.9
1366.8	678.8	7	6	7492	4302.8
1367.3	1720.8	7	6	24289	2879.6
1368.8	1548.6	7	6	24287	2066.6
1374.3	578.2	7	6	7544	5569.0
1374.5	171.6	7	6	7542	2278.8
1375.5	1690.0	7	6	7568	2726.6
1386.2	729.8	7	6	7602	3761.3
1389.3	1509.9	7	6	7613	2496.6
1402.8	1563.9	7	6	24349	1825.7
1407.2	363.0	7	6	7754	3231.1
1410.0	243.5	7	6	7762	1493.9
1412.1	1396.2	7	6	7789	1902.0
1422.0	1135.1	7	6	7857	1842.2
1426.9	1742.0	7	6	7891	5794.2
1433.1	117.5	7	6	7876	2040.6
1435.2	1689.2	7	6	7948	2470.6
1437.5	1533.0	7	6	7939	1487.1
1457.6	1459.0	7	6	24440	878.6
1460.4	718.3	7	6	856	1360.1
1462.2	1726.2	7	6	8116	1236.5
1464.5	831.5	7	6	861	2384.9
1464.8	54.6	7	6	15468	4217.6
1464.5	1791.7	7	6	25367	2200.4
1480.9	1627.6	7	6	8216	3657.0
1482.0	1473.6	7	6	8239	1675.5
1483.0	1460.2	7	6	19134	2128.4
1488.4	1370.9	7	6	15537	1352.4
1491.5	1704.4	7	6	8297	2510.0
1496.7	1533.9	7	6	15570	2180.1
1500.4	129.6	7	6	8391	2602.4
1508.0	1717.1	7	6	15593	1986.7
1512.8	1199.3	7	6	8431	2466.8
1513.7	1542.5	7	6	8450	1289.8
1520.6	794.3	7	6	8524	1002.4
1521.2	1652.6	7	6	8487	1373.9
1527.3	1100.4	7	6	902	2877.3
1527.4	1362.9	7	6	15684	2794.2
1528.8	1981.5	7	6	8521	2862.4
1532.6	558.8	7	6	906	4741.1
1536.6	1249.6	7	6	8605	1051.8
1537.0	1274.0	7	6	8617	1509.8
1546.0	1179.2	7	6	8640	3540.2
1547.0	1959.3	7	6	8650	2851.2
1558.4	556.2	7	6	8695	3087.1
1560.3	347.1	7	6	15772	2598.1
1559.9	1842.1	7	6	8724	3849.1
1561.6	1209.2	7	6	8759	1392.1
1564.8	1306.1	7	6	15806	1805.5
1565.9	1493.6	7	6	22772	1580.0
1573.2	1123.2	7	6	8829	2802.1
1578.9	3.8	7	6	15827	2772.6
1579.3	1227.8	7	6	8841	1847.8
1583.0	1214.4	7	6	8854	2003.4
1584.6	21.2	7	6	15850	2410.4
1606.2	1905.2	7	6	9005	2092.1
1611.9	1141.2	7	6	957	3023.7
1623.2	1392.5	7	6	9114	2929.8
1635.1	1327.8	7	6	9198	961.1
1637.6	1589.5	7	6	9191	1954.7
1665.0	1478.9	7	6	24629	1481.5
1666.7	1176.4	7	6	9351	3178.6
1674.5	1657.1	7	6	9386	4679.9
1682.8	2028.3	7	6	9431	2868.4
1685.4	1642.6	7	6	9436	1285.5
1686.3	1603.8	7	6	9414	2257.9
1687.1	564.1	7	6	24634	2448.3
1687.7	1442.9	7	6	9445	1266.7
1689.5	1477.6	7	6	16177	3041.0
1692.6	1488.7	7	6	9459	1012.6
1698.8	853.5	7	6	9503	2424.5
1702.2	1223.9	7	6	9513	2180.5
1706.7	1008.5	7	6	9512	2459.5
1711.8	1226.1	7	6	16244	1615.8
1714.2	1748.8	7	6	16259	2333.4
1715.9	1170.3	7	6	9578	3605.5
1717.4	762.5	7	6	9584	2250.3
1717.8	1733.7	7	6	9601	1969.3
1722.3	1427.2	7	6	9608	2635.4
1733.0	1601.7	7	6	9659	3599.6
1736.1	156.2	7	6	9663	1440.4
1737.2	1517.7	7	6	9682	1728.1
1741.7	257.0	7	6	16366	1926.2
1742.2	1414.1	7	6	16369	2152.0
1743.3	1437.3	7	6	9686	1232.5
1748.1	747.4	7	6	9739	2549.3
1751.4	1134.3	7	6	9746	2388.4
1755.3	1889.0	7	6	9772	1533.0
1758.4	950.2	7	6	9795	2968.3
1764.8	172.6	7	6	16455	1798.0
1766.5	1943.8	7	6	16483	1711.4
1769.1	1338.3	7	6	9864	2628.7
1769.8	1403.4	7	6	9861	2128.1
1777.4	1676.4	7	6	24695	3606.4
1783.0	1532.7	7	6	25451	1818.8
1783.8	1009.5	7	6	9910	1523.6
1797.7	280.6	7	6	9993	2201.8
1801.7	1829.8	7	6	9984	2469.9
1809.1	828.9	7	6	16654	7963.4
1814.4	1181.6	7	6	10072	1796.5
1819.0	102.8	7	6	16688	1812.8
1828.2	1692.5	7	6	24737	1683.1
1850.9	1660.2	7	6	10232	2790.0
1855.4	926.3	7	6	10236	2397.1
1863.8	330.9	7	6	16833	2216.7
1868.1	1190.3	7	6	24759	1907.5
1878.9	1907.3	7	6	16882	3226.1
1881.0	708.7	7	6	16913	2428.6
1881.7	1511.7	7	6	16897	2489.5
1883.8	668.0	7	6	10369	3519.3
1884.3	1316.1	7	6	16918	2896.8
1901.7	908.7	7	6	17007	2063.7
1903.0	1327.8	7	6	10443	2657.9
1902.6	1437.6	7	6	10452	1506.4
1905.5	1109.4	7	6	10476	1709.3
1912.8	1332.4	7	6	10511	2622.8
1930.3	1313.5	7	6	10598	1477.0
1932.4	1680.2	7	6	10595	3862.2
1932.8	152.9	7	6	10633	2290.8
1939.2	1549.8	7	6	25487	2554.1
1941.1	1368.9	7	6	10630	2702.2
1969.7	749.3	7	6	10768	2357.8
1970.0	1507.5	7	6	17316	1216.5
1983.3	736.4	7	6	24839	5489.1
1982.8	1883.6	7	6	10821	3296.9
1984.3	1415.0	7	6	10833	2195.3
1986.1	750.7	7	6	10845	2019.9
1997.8	815.1	7	6	17428	2264.8
2003.2	806.4	7	6	10889	2122.4
2007.5	1387.0	7	6	17464	3761.9
2020.4	953.9	7	6	25538	1562.1
2043.7	1001.7	7	6	11049	12321.6
178.3	1419.2	7	6	17827	3112.7
238.5	587.5	7	6	11895	2513.6
572.6	2031.9	7	6	18229	4692.0
989.0	2032.3	7	6	4966	2408.8
992.4	946.6	7	6	18580	1603.1
1156.0	1046.1	7	6	22539	2462.5
1320.0	1697.4	7	6	7110	2777.5
36.6	677.1	7	6	11151	2283.3
82.6	754.8	7	6	22945	1085.3
209.7	819.9	7	6	19794	1597.8
386.5	1145.6	7	6	12432	3293.7
430.7	1833.6	7	6	25598	1301.2
617.3	1421.5	7	6	23561	2316.2
638.5	1635.6	7	6	3286	2612.1
864.6	720.4	7	6	4332	1198.0
887.5	1189.2	7	6	18497	2268.4
986.1	1862.0	7	6	18578	1158.1
1005.3	1012.5	7	6	18604	1306.1
1024.2	75.1	7	6	18624	2825.0
1200.9	295.4	7	6	6370	1641.6
1225.8	883.3	7	6	657	1690.5
1280.2	1015.4	7	6	22644	1409.7
1283.1	1214.8	7	6	24170	1660.5
1302.7	1324.6	7	6	22640	1653.5
1307.6	208.9	7	6	24181	1316.6
1319.6	1143.6	7	6	24233	1980.5
1336.1	295.9	7	6	24232	2340.5
1405.0	1698.1	7	6	7791	2709.9
1473.9	1060.4	7	6	19129	2878.3
1550.7	1416.0	7	6	8673	4647.2
1577.2	56.2	7	6	15834	2562.0
1610.9	1443.3	7	6	9023	1547.5
1670.8	1557.5	7	6	9366	2678.7
1707.1	70.5	7	6	25729	2338.9
1749.9	1075.8	7	6	19389	1608.7
1802.8	239.3	7	6	19447	2186.1
2035.8	2031.8	7	6	17630	2460.1
2043.8	1165.4	7	6	11043	9983.8
393.5	1274.3	8	6	2244	3539.9
10.3	1316.3	8	6	1064	3381.7
43.7	1707.6	8	6	17708	2009.7
82.5	1319.8	8	6	11303	3292.6
208.8	841.2	8	6	11750	2586.8
300.1	1329.1	8	6	12111	4552.9
343.4	1709.3	8	6	23156	2198.2
350.4	1827.6	8	6	23194	2982.7
363.7	1128.3	8	6	2114	2205.3
365.5	1338.7	8	6	23216	3436.1
375.4	973.7	8	6	23173	4787.9
390.8	1230.7	8	6	25081	2502.8
406.4	1815.5	8	6	25098	3013.7
497.4	1351.1	8	6	88	1514.1
520.7	1652.3	8	6	12804	4216.8
557.7	1401.3	8	6	23463	3610.8
562.6	1166.7	8	6	2864	2364.3
576.5	1414.3	8	6	12936	2319.2
619.4	448.2	8	6	13027	2820.9
839.8	939.3	8	6	4205	2103.1
887.2	970.9	8	6	4414	2047.2
888.2	933.5	8	6	22429	2562.8
893.4	97.9	8	6	13760	2212.9
916.6	2004.6	8	6	23762	3766.5
930.8	321.7	8	6	4630	1943.6
939.2	1930.0	8	6	18538	2936.0
946.1	1655.6	8	6	4720	2961.1
955.3	63.2	8	6	13920	3103.2
1038.2	912.9	8	6	470	3763.8
1040.2	949.8	8	6	23851	2399.5
1075.8	1647.2	8	6	22508	2640.4
1145.9	1950.6	8	6	14414	1837.3
1158.6	302.1	8	6	6029	3379.8
1169.2	880.3	8	6	6102	2286.1
1180.4	1371.3	8	6	14544	1990.6
1181.5	78.5	8	6	14539	1805.7
1222.5	349.9	8	6	6467	2431.5
1242.7	1735.6	8	6	6565	2871.0
1251.4	1649.8	8	6	14766	2480.0
1258.7	379.8	8	6	14788	3766.2
1266.6	144.2	8	6	14818	3309.6
1278.3	450.2	8	6	25271	3062.1
1283.7	1999.6	8	6	18901	2578.5
1295.8	1731.8	8	6	6917	3777.7
1329.7	1686.1	8	6	7171	3034.6
1335.7	213.1	8	6	25815	3793.8
1373.2	1856.2	8	6	7535	1863.6
1391.0	583.3	8	6	24329	2821.7
1404.7	255.1	8	6	24356	2532.9
1413.6	1254.5	8	6	836	3967.2
1416.9	433.1	8	6	25320	3393.8
1521.8	1908.7	8	6	15661	2640.9
1579.9	670.0	8	6	15846	3029.8
1608.2	1726.9	8	6	8973	1768.9
1612.2	1741.2	8	6	9013	2910.7
1688.0	759.0	8	6	9470	2595.6
1742.6	1481.0	8	6	9720	4298.1
1744.1	1551.7	8	6	9722	3042.1
1765.8	1846.5	8	6	9729	3545.5
1769.5	1602.0	8	6	16492	3261.3
1770.0	1741.7	8	6	9873	2001.2
1788.2	1920.5	8	6	9970	2806.5
1798.0	1708.3	8	6	10008	3605.8
1886.1	223.4	8	6	24766	3844.9
1894.0	194.6	8	6	16985	1600.6
1965.8	1142.3	8	6	17287	2660.0
1985.5	1268.0	8	6	10795	2858.9
2029.3	1780.5	8	6	17558	3184.1
2038.0	1020.2	8	6	24944	4304.5
28.3	1133.8	8	6	11147	1983.5
48.4	1836.2	8	6	11207	3955.8
71.5	1768.9	8	6	11272	2551.5
76.6	852.8	8	6	1174	1504.5
92.0	1101.2	8	6	17745	4434.9
124.1	845.1	8	6	1265	1272.7
129.8	1261.7	8	6	1283	1578.0
133.6	1533.5	8	6	17776	1619.8
143.1	773.0	8	6	17792	1499.5
145.0	1068.0	8	6	11507	2455.6
156.9	1546.0	8	6	1376	2530.9
179.7	835.8	8	6	23006	1947.4
180.5	1901.0	8	6	11639	3960.0
181.0	1981.3	8	6	11623	4569.9
186.7	2023.8	8	6	1439	1732.6
197.3	997.0	8	6	11699	2465.5
210.6	1682.7	8	6	11769	980.5
238.9	659.4	8	6	25571	1569.4
239.2	1775.7	8	6	17906	1746.2
242.0	1245.7	8	6	11905	1441.3
247.5	1788.4	8	6	11888	1944.0
258.1	1747.2	8	6	1684	1919.3
259.9	1500.1	8	6	11953	1917.6
270.1	1936.4	8	6	11987	4297.6
283.6	389.5	8	6	12060	2295.1
294.3	1686.8	8	6	1867	2509.5
307.8	372.0	8	6	1856	1558.7
342.9	348.9	8	6	12269	1934.6
347.4	464.6	8	6	2080	2590.7
347.7	1772.2	8	6	2075	3181.8
350.7	1740.3	8	6	23169	1449.3
353.8	1956.6	8	6	12307	3349.0
359.5	261.4	8	6	2110	2385.1
364.0	1408.6	8	6	18046	3075.8
368.0	1074.0	8	6	12355	3523.2
374.2	1268.0	8	6	18053	1684.5
378.4	1184.5	8	6	23235	2101.0
413.0	1819.9	8	6	2317	2006.5
418.7	1176.8	8	6	2349	2330.8
422.2	1234.4	8	6	22180	865.5
423.2	1988.6	8	6	18102	2338.8
432.2	1219.6	8	6	2355	2223.4
443.8	1642.4	8	6	12572	3880.7
455.2	993.5	8	6	12599	3128.0
456.9	1216.8	8	6	25602	3546.7
499.0	119.0	8	6	18164	1506.1
519.5	155.8	8	6	2684	3429.3
524.2	968.1	8	6	12800	1559.8
529.0	775.0	8	6	2721	9001.0
566.4	988.0	8	6	23487	2366.7
568.4	1555.6	8	6	12915	1531.4
579.5	906.9	8	6	12934	1647.3
578.8	1451.6	8	6	12939	4374.6
589.4	1969.2	8	6	23519	1550.2
595.1	1993.4	8	6	18260	2314.8
603.0	2029.4	8	6	13008	2955.7
606.4	1473.6	8	6	22300	4828.9
616.2	1120.2	8	6	23541	2251.2
616.6	2028.5	8	6	25142	1828.4
624.2	934.4	8	6	13072	2680.3
654.1	1576.0	8	6	3325	2236.1
663.8	1241.0	8	6	18316	1863.3
675.3	663.8	8	6	13213	1237.9
680.4	1770.9	8	6	3421	1034.8
689.8	664.6	8	6	22350	4685.7
691.1	1166.6	8	6	23603	2556.1
726.6	1013.3	8	6	13318	2874.2
786.2	881.2	8	6	280	1268.2
802.0	1547.1	8	6	18416	2253.3
809.4	1726.1	8	6	18426	1880.0
815.8	2026.1	8	6	18431	1277.4
842.1	1620.5	8	6	18449	3560.7
843.1	628.7	8	6	4201	1728.1
922.5	1066.3	8	6	13823	3185.5
974.2	86.6	8	6	18568	1419.2
975.6	887.7	8	6	18565	1723.5
991.1	878.9	8	6	18574	2658.7
1000.1	1901.4	8	6	5026	1668.3
1018.4	1093.6	8	6	447	1640.3
1030.8	1244.4	8	6	18636	1683.2
1050.5	924.6	8	6	14170	1765.6
1057.6	1203.3	8	6	5375	3167.6
1057.0	1755.0	8	6	5369	2365.5
1068.5	47.3	8	6	5451	1303.6
1077.4	1562.1	8	6	23866	1909.5
1083.0	1684.1	8	6	23877	1597.7
1086.2	1134.1	8	6	518	2019.1
1095.6	388.4	8	6	18704	2356.4
1108.8	92.3	8	6	14316	2939.5
1150.9	1557.1	8	6	18759	4403.4
1152.3	1716.7	8	6	23940	1854.4
1170.2	1569.4	8	6	6114	1700.6
1196.5	793.7	8	6	14588	3756.7
1206.1	180.9	8	6	18821	843.9
1210.9	286.4	8	6	25806	1198.5
1212.3	1691.7	8	6	6413	1794.8
1212.8	871.2	8	6	639	1586.1
1216.0	1053.3	8	6	18827	2362.6
1223.7	1825.2	8	6	6441	2221.0
1227.1	174.8	8	6	24051	1663.5
1232.2	229.6	8	6	24042	1291.9
1237.0	2024.7	8	6	14729	1474.4
1237.8	133.0	8	6	24082	1107.0
1248.0	1776.8	8	6	6554	2442.8
1253.1	1806.4	8	6	14770	2822.0
1275.1	409.4	8	6	14846	2580.8
1285.2	1275.1	8	6	6846	2776.1
1285.5	1877.0	8	6	22647	2121.5
1289.9	821.2	8	6	14874	1200.1
1295.7	202.2	8	6	25279	2042.1
1296.2	1852.4	8	6	6913	1462.7
1297.3	312.6	8	6	18928	3068.7
1304.0	1025.8	8	6	6984	2903.9
1311.6	1729.1	8	6	14956	5285.7
1312.1	1979.8	8	6	18948	1013.7
1316.3	1847.6	8	6	14959	2032.3
1321.9	1632.7	8	6	7116	2956.9
1343.8	227.9	8	6	7262	957.1
1351.9	1815.7	8	6	24257	2605.3
1357.4	859.8	8	6	7431	1540.4
1360.2	155.9	8	6	15112	1044.8
1364.4	232.8	8	6	15127	1211.5
1369.2	882.0	8	6	7507	3659.6
1379.5	309.3	8	6	7524	3137.9
1380.6	561.6	8	6	24311	3507.5
1380.0	1312.1	8	6	15182	2616.0
1387.1	738.0	8	6	7626	3013.8
1389.9	1856.0	8	6	19046	1978.6
1415.3	237.6	8	6	15312	728.1
1427.6	1740.6	8	6	7891	3345.0
1431.5	526.1	8	6	24381	1686.2
1446.6	1594.7	8	6	15394	1996.2
1446.1	1949.5	8	6	8003	1478.7
1455.5	1602.1	8	6	25364	4356.6
1459.9	460.4	8	6	24410	2592.3
1463.8	477.8	8	6	24432	3632.6
1465.3	1880.9	8	6	860	2022.0
1478.0	1299.5	8	6	8232	1700.8
1478.7	1843.9	8	6	8187	1739.2
1493.8	1835.6	8	6	8349	2689.0
1506.8	873.4	8	6	15607	6903.5
1513.8	1567.9	8	6	19164	2260.1
1519.2	1324.5	8	6	8454	2892.8
1523.4	540.2	8	6	903	2084.3
1532.3	1940.5	8	6	15686	2152.2
1544.0	1322.4	8	6	911	2285.3
1548.3	1260.9	8	6	15751	2584.8
1557.4	387.7	8	6	15810	3169.2
1560.8	1704.8	8	6	8736	1526.9
1562.6	44.0	8	6	15794	2143.4
1563.8	1774.5	8	6	8737	1842.1
1568.9	1552.5	8	6	22784	1662.3
1575.6	468.0	8	6	15829	1746.4
1579.4	454.1	8	6	8845	3380.7
1580.1	1942.7	8	6	8814	3973.4
1583.7	1100.5	8	6	19239	2286.3
1603.6	185.1	8	6	19259	4166.9
1606.2	1816.4	8	6	9014	2495.0
1629.6	1730.9	8	6	15998	2805.2
1633.1	1398.8	8	6	16024	2238.1
1634.1	2019.1	8	6	19291	2902.8
1642.2	1720.1	8	6	9225	1546.3
1655.1	14.3	8	6	25414	3539.7
1658.8	1867.7	8	6	16080	1724.3
1660.1	1968.4	8	6	16081	1605.9
1688.4	1012.6	8	6	9467	1383.4
1709.3	158.2	8	6	16241	1334.0
1719.3	1219.1	8	6	16273	2094.7
1720.2	1779.6	8	6	9602	1612.9
1724.6	84.7	8	6	16302	4422.5
1725.9	329.0	8	6	22827	2638.3
1753.4	782.8	8	6	19388	1986.9
1754.3	1498.9	8	6	16410	1375.6
1755.9	17.6	8	6	16428	3092.7
1761.5	810.1	8	6	9822	2264.2
1764.4	88.9	8	6	25734	1102.4
1765.2	1254.9	8	6	9860	4101.5
1784.3	281.3	8	6	16557	2204.2
1792.8	1883.6	8	6	9977	1773.8
1793.7	144.3	8	6	19433	3240.8
1813.4	1619.3	8	6	10077	3434.9
1823.7	1453.8	8	6	10104	1390.7
1826.2	1784.1	8	6	10151	1414.8
1826.6	1631.7	8	6	19466	1448.2
1861.5	1411.2	8	6	10275	1936.0
1870.3	465.1	8	6	16868	1590.5
1891.0	1565.0	8	6	10401	2228.4
1892.6	56.4	8	6	16963	2414.7
1892.7	639.4	8	6	10445	1462.2
1896.1	1852.5	8	6	20397	1602.4
1898.4	1779.2	8	6	16990	2168.4
1905.1	1466.4	8	6	24775	2921.9
1912.8	1753.6	8	6	10467	2567.4
1914.8	1815.9	8	6	17068	1231.6
1916.1	867.0	8	6	17062	1028.2
1915.8	1632.7	8	6	10530	3392.1
1932.6	1567.3	8	6	24802	2989.2
1946.7	1874.4	8	6	17198	5851.5
1955.5	1396.5	8	6	17218	1624.4
1964.0	786.3	8	6	17276	1906.4
1971.2	1906.7	8	6	25501	2361.2
1974.9	1007.1	8	6	24841	1660.1
1980.4	1919.9	8	6	17345	2030.2
1986.1	1049.4	8	6	22859	2720.4
1991.9	1006.7	8	6	24861	2068.2
2009.8	483.4	8	6	17478	2527.2
2010.3	1905.8	8	6	17475	4346.3
2033.0	1034.3	8	6	11001	3425.8
111.0	884.9	8	6	11396	4080.6
202.0	1928.6	8	6	11759	4478.9
281.7	1951.0	8	6	1818	3563.2
851.2	83.3	8	6	13655	3625.5
1662.9	45.4	8	6	25420	2867.7
166.7	1267.4	8	6	22994	3191.3
185.4	546.6	8	6	17844	2648.7
288.7	2032.2	8	6	19831	2867.0
477.0	1965.4	8	6	12689	1461.9
493.9	2004.1	8	6	19906	2333.6
627.6	1959.8	8	6	19954	4055.0
706.8	715.0	8	6	18351	2856.9
862.4	910.7	8	6	23702	2948.0
917.2	300.4	8	6	4532	1654.4
937.6	2018.1	8	6	23790	1990.8
965.9	1845.9	8	6	4796	1542.7
1108.3	113.9	8	6	23894	2211.9
1128.0	1618.1	8	6	18745	1551.9
1174.1	57.1	8	6	14529	2033.0
1774.8	1864.5	8	6	9819	3949.0
1849.9	1689.1	8	6	20388	2266.8
1953.7	1530.9	8	6	20416	1746.0
1997.2	1582.4	8	6	24857	1936.3
2013.6	1578.8	8	6	25528	1965.6
2015.3	789.4	8	6	10975	1574.0
195.8	532.4	9	6	11679	5374.7
22.9	899.4	9	6	22876	3887.8
102.6	777.6	9	6	17756	3200.2
126.9	1498.3	9	6	11434	4754.3
139.4	1277.7	9	6	19766	3012.9
233.3	446.2	9	6	17895	4377.9
269.3	726.5	9	6	22115	3721.1
382.8	1191.0	9	6	2202	2534.4
396.3	1795.9	9	6	19871	2881.7
407.3	1822.4	9	6	18089	2410.7
449.4	813.1	9	6	2475	3892.4
528.0	796.5	9	6	22220	2346.2
549.4	931.7	9	6	22227	2000.1
622.1	1500.2	9	6	3201	2546.7
658.9	1125.0	9	6	22337	3157.5
721.0	933.0	9	6	23610	5133.2
834.0	1172.5	9	6	4166	3513.3
906.3	1031.5	9	6	20044	2688.7
906.1	1104.3	9	6	18508	4450.3
991.1	361.7	9	6	18581	2953.2
1015.5	852.0	9	6	14061	4800.9
1067.1	1612.4	9	6	5469	3376.4
1069.6	109.2	9	6	14211	2752.0
1144.7	341.3	9	6	5881	2908.2
1168.6	1530.8	9	6	23948	2367.6
1188.7	1025.0	9	6	6244	2246.9
1263.4	315.8	9	6	6694	2047.0
1296.6	185.1	9	6	24179	3850.7
1298.7	1605.8	9	6	6916	2455.1
1308.7	1257.9	9	6	6993	3860.4
1349.4	2038.4	9	6	18989	3530.8
1498.9	1439.6	9	6	8369	3462.6
1518.8	1521.2	9	6	15654	4139.1
1785.9	1863.8	9	6	19419	2244.7
1812.3	1664.7	9	6	10085	1960.6
1853.4	280.6	9	6	16808	2509.5
1988.2	940.9	9	6	10835	4637.0
17.6	917.1	9	6	1059	2730.5
106.7	1976.7	9	6	17761	2768.1
139.8	1219.7	9	6	1315	1545.2
151.0	1938.5	9	6	17801	2098.7
163.6	139.2	9	6	22100	4191.1
168.5	1322.3	9	6	22996	1610.4
173.7	106.8	9	6	11621	2693.7
218.1	405.8	9	6	11793	1455.0
229.0	1176.8	9	6	19804	1777.4
239.0	846.4	9	6	19806	4062.1
241.9	449.6	9	6	19807	4348.1
242.6	894.0	9	6	11880	6146.3
247.0	1107.7	9	6	1673	3391.4
266.6	1643.4	9	6	17937	5666.4
268.5	1407.9	9	6	19818	5196.3
271.4	983.0	9	6	11997	4584.5
272.8	586.1	9	6	1719	5518.2
278.3	1365.2	9	6	1791	4442.5
288.7	553.6	9	6	12088	2467.1
291.3	1440.8	9	6	12098	2705.0
311.2	899.0	9	6	17988	2294.8
327.3	1220.6	9	6	25579	1185.6
333.3	1354.7	9	6	23133	2464.7
342.0	1549.4	9	6	2035	3739.8
350.0	1088.4	9	6	2067	3374.6
352.0	1168.1	9	6	12304	3867.2
369.0	1151.2	9	6	2137	3546.5
375.2	1747.2	9	6	23210	2343.1
377.4	960.5	9	6	12371	2372.5
390.6	1162.7	9	6	12429	2980.7
394.5	1130.2	9	6	18076	2251.5
399.0	1712.2	9	6	12453	2057.1
401.9	362.5	9	6	18077	6039.1
410.0	1250.1	9	6	22175	3539.6
437.0	89.6	9	6	18111	4376.6
455.2	1707.7	9	6	2484	2823.7
535.1	1009.3	9	6	2774	1141.2
572.1	1358.2	9	6	2905	758.9
586.2	1395.9	9	6	22267	1216.3
594.0	585.3	9	6	18245	3376.5
604.2	806.1	9	6	18261	1483.7
604.2	1509.9	9	6	18258	1561.7
614.3	299.4	9	6	13038	5424.0
646.0	1630.7	9	6	18302	3175.0
673.8	1145.4	9	6	13220	5170.2
675.7	1016.0	9	6	13197	5085.6
700.3	1796.4	9	6	18344	8850.5
773.3	841.8	9	6	3857	4582.9
783.4	158.2	9	6	3913	3908.4
793.8	873.7	9	6	23637	5813.4
860.8	1015.1	9	6	23699	4789.7
873.6	1055.0	9	6	20032	4027.5
905.8	704.1	9	6	4515	3860.9
924.6	264.9	9	6	13834	5323.4
927.8	803.6	9	6	22457	3185.8
989.7	211.5	9	6	13982	2421.8
991.0	897.0	9	6	4955	4800.0
997.9	205.3	9	6	5036	2398.8
1024.7	314.4	9	6	22489	3160.2
1039.4	911.5	9	6	470	5016.6
1045.1	1690.1	9	6	20086	3011.6
1056.0	1052.6	9	6	14176	5338.7
1058.1	1661.3	9	6	5437	3199.7
1067.5	1548.2	9	6	23860	1871.4
1079.0	1632.7	9	6	14238	1956.4
1080.7	146.9	9	6	14249	3074.3
1089.7	120.4	9	6	25214	1122.8
1096.0	1993.4	9	6	18709	2788.0
1100.5	202.5	9	6	5644	2145.1
1105.7	39.2	9	6	5580	2361.9
1106.0	1525.2	9	6	5714	2149.9
1109.1	1144.5	9	6	5683	3113.7
1111.9	1756.1	9	6	18720	2910.1
1137.0	1552.8	9	6	5814	2112.6
1154.2	1558.0	9	6	18759	5114.2
1162.7	365.9	9	6	6031	2922.7
1174.4	1547.1	9	6	14524	1476.4
1187.3	323.2	9	6	23983	1755.1
1191.1	228.0	9	6	20149	1162.3
1195.4	1764.6	9	6	6273	1868.1
1200.0	1530.6	9	6	6318	1550.7
1207.5	64.8	9	6	14635	2340.1
1209.0	856.8	9	6	634	3631.0
1228.3	1185.7	9	6	18840	1898.0
1233.1	1848.6	9	6	14708	1709.8
1243.0	667.0	9	6	18854	2655.8
1251.1	1190.9	9	6	18861	2364.3
1259.8	1903.7	9	6	14800	2602.9
1281.8	1303.9	9	6	22642	2411.4
1285.4	152.8	9	6	6906	2992.8
1301.6	1156.7	9	6	6959	3156.6
1318.4	1381.7	9	6	20216	2001.3
1329.9	508.2	9	6	7179	2660.6
1330.0	1485.4	9	6	24246	1097.6
1346.7	325.3	9	6	7286	2244.8
1356.1	1774.7	9	6	7406	1825.0
1360.0	2017.6	9	6	15102	3289.7
1361.9	206.1	9	6	7435	2132.3
1390.8	1703.1	9	6	19044	3433.8
1394.9	718.4	9	6	20245	1836.9
1444.6	500.9	9	6	25700	3516.2
1467.7	1400.7	9	6	8193	3240.8
1472.1	333.4	9	6	8190	1698.8
1493.9	375.3	9	6	24464	2205.5
1498.9	393.9	9	6	24471	3303.7
1559.7	1853.8	9	6	8769	2510.0
1584.6	1731.8	9	6	19238	4038.0
1587.8	28.3	9	6	20315	1449.9
1605.6	680.8	9	6	9039	2454.1
1615.2	1398.3	9	6	9114	2519.9
1626.5	1493.9	9	6	9160	4414.0
1630.6	598.3	9	6	9175	2122.3
1678.0	716.8	9	6	16171	2693.4
1693.6	64.2	9	6	16195	1347.8
1732.9	1832.1	9	6	25429	2224.2
1740.7	833.5	9	6	9713	3338.2
1751.4	162.1	9	6	19381	1726.9
1762.9	1618.5	9	6	16427	2001.1
1802.5	1853.6	9	6	25457	2914.0
1837.2	1321.8	9	6	16731	2925.4
1851.1	1787.9	9	6	16802	2074.4
1856.6	693.6	9	6	10278	3271.3
1906.8	1568.8	9	6	25476	1609.6
1938.7	145.2	9	6	10633	2351.2
1941.6	1575.3	9	6	20409	3079.6
1947.3	1391.9	9	6	22858	2185.0
1953.5	1617.8	9	6	22848	1537.7
1956.8	1842.5	9	6	17243	3536.6
1964.5	1590.8	9	6	10751	2643.1
1975.8	919.3	9	6	10802	2806.5
1979.9	166.0	9	6	19616	1856.9
1986.9	1557.4	9	6	10854	2386.8
1999.5	1765.3	9	6	17413	2826.2
2021.1	1807.3	9	6	11000	1875.0
2026.3	1645.3	9	6	17552	2929.3
537.4	978.4	9	6	22235	2103.9
1122.2	134.2	9	6	23902	2727.4
22.2	869.9	9	6	1080	1721.0
124.5	1403.0	9	6	19759	2146.3
398.3	1843.5	9	6	23274	1182.8
439.1	1213.4	9	6	25604	1160.1
833.5	836.8	9	6	23672	2380.8
1290.9	1347.3	9	6	22656	1195.8
1324.8	1140.4	9	6	24234	3976.5
1386.9	1734.9	9	6	24345	2848.6
1441.2	255.7	9	6	20869	1498.4
1454.1	1339.2	9	6	20878	3816.5
1755.2	1838.7	9	6	9729	3076.4
73.5	822.8	10	6	22934	2898.8
90.0	753.7	10	6	19737	1850.8
154.0	1202.3	10	6	20522	3136.9
200.6	11.6	10	6	20533	2438.1
319.2	1040.8	10	6	1950	3013.3
344.6	1327.1	10	6	25586	3514.8
345.4	851.2	10	6	19845	2795.2
371.9	890.2	10	6	2166	3549.0
402.3	1705.5	10	6	12453	1863.9
439.4	1113.4	10	6	19888	3064.4
482.7	165.6	10	6	18150	4687.7
493.2	1164.5	10	6	23374	1949.7
501.0	810.9	10	6	23387	4233.7
518.2	994.7	10	6	22092	2908.2
682.1	2001.1	10	6	18330	3608.5
744.2	1665.8	10	6	13375	5128.7
824.1	972.5	10	6	13576	2577.1
837.3	778.5	10	6	23690	2799.7
982.5	1642.5	10	6	23823	4017.7
989.0	1854.9	10	6	23819	2491.5
1080.3	208.4	10	6	23870	2912.9
1130.3	277.3	10	6	23917	4014.6
1233.0	301.3	10	6	24062	2062.4
1264.9	664.4	10	6	18879	2940.8
1406.4	1715.0	10	6	25317	3253.1
1411.0	517.9	10	6	24365	2466.5
1784.1	1525.9	10	6	25453	4861.4
1872.7	691.9	10	6	20958	3029.0
1936.1	1713.5	10	6	17182	3090.1
2024.2	1630.0	10	6	22865	3045.1
33.4	748.5	10	6	11141	1521.5
60.4	884.4	10	6	20495	2682.1
111.9	866.2	10	6	20503	1762.6
111.6	1737.0	10	6	19744	5801.5
117.0	1027.1	10	6	25001	6501.4
130.7	1323.9	10	6	11440	1191.2
163.0	1996.4	10	6	11581	3908.6
174.7	1371.6	10	6	22998	1700.7
175.4	954.5	10	6	17829	3817.3
184.1	1656.7	10	6	23007	7403.6
224.0	1199.1	10	6	17886	4695.7
258.1	546.6	10	6	20554	3808.1
263.0	787.0	10	6	19817	1840.4
373.3	1754.0	10	6	23211	6752.0
388.9	1777.7	10	6	25074	2018.2
406.6	1783.8	10	6	23297	1707.8
414.2	92.1	10	6	19880	4902.6
418.3	1787.6	10	6	2340	1673.1
425.0	1735.3	10	6	18101	4097.0
457.9	1937.0	10	6	19892	5174.5
492.3	1185.6	10	6	20609	1623.7
526.8	2025.0	10	6	22218	1548.4
681.4	1072.0	10	6	20662	3522.1
694.0	323.4	10	6	3503	2482.9
743.1	886.4	10	6	22355	5493.4
770.5	745.2	10	6	3839	2400.6
825.9	1029.8	10	6	22384	2714.6
835.8	2003.4	10	6	4224	2015.4
850.6	864.6	10	6	18466	5705.9
868.1	961.0	10	6	23721	4423.8
890.3	929.8	10	6	22429	3306.4
913.2	2001.3	10	6	23763	3582.1
925.3	257.2	10	6	20722	5929.6
936.7	618.3	10	6	20056	4732.6
971.7	2000.9	10	6	20068	1797.0
1008.4	263.1	10	6	20077	6181.1
1112.9	1556.0	10	6	22528	2612.9
1172.6	1734.9	10	6	6085	1745.3
1202.1	251.0	10	6	20154	1903.5
1222.6	603.5	10	6	14670	3380.2
1222.8	220.9	10	6	25668	1477.8
1226.1	1678.1	10	6	24074	2505.3
1243.1	1314.7	10	6	20806	3174.9
1263.1	1554.1	10	6	22613	1609.5
1287.3	597.0	10	6	22649	5208.1
1286.9	1837.2	10	6	14885	1875.4
1290.5	1340.7	10	6	22656	1467.6
1366.2	363.0	10	6	20238	2378.6
1365.6	1853.1	10	6	20847	3431.9
1378.3	1133.2	10	6	25684	4734.4
1536.5	1562.2	10	6	22764	2560.2
1565.2	34.6	10	6	15794	2489.7
1573.0	1577.8	10	6	24567	1767.3
1621.5	1512.2	10	6	19276	1855.7
1646.7	1505.1	10	6	24620	4642.4
1666.8	1445.8	10	6	20915	2757.3
1734.3	125.6	10	6	16360	1698.6
1765.8	1680.5	10	6	22833	3996.7
1788.0	1646.4	10	6	24706	4931.6
1811.3	16.6	10	6	25462	1234.7
1814.6	9.4	10	6	25462	1324.9
1871.0	287.9	10	6	16881	2407.1
1979.4	748.7	10	6	20979	2611.4
2004.9	1700.1	10	6	17431	1714.0
2010.4	1455.2	10	6	24868	2661.6
1324.5	1544.4	10	6	25285	4980.3
383.5	1725.0	10	6	23249	3849.6
1323.0	605.9	10	6	21229	4145.6
1416.5	421.6	10	6	21243	2315.6
51.0	803.7	11	6	17705	2759.4
233.4	1328.3	11	6	23031	2961.9
275.7	254.5	11	6	20557	6549.8
279.5	407.8	11	6	20559	2398.5
328.7	410.0	11	6	23122	3467.4
335.6	1354.0	11	6	23133	3120.5
399.2	934.6	11	6	21070	1690.7
418.2	1294.8	11	6	25596	3114.9
436.5	1828.5	11	6	23332	2730.5
597.3	1954.6	11	6	23526	2928.2
1008.5	1378.6	11	6	18602	2713.6
1084.0	1306.1	11	6	23880	3437.2
1196.3	285.6	11	6	24009	3106.3
1292.1	1194.8	11	6	22660	2001.4
1928.6	945.0	11	6	24798	2827.9
25.4	744.1	11	6	21000	1323.1
48.4	694.4	11	6	21008	1993.5
64.4	1254.9	11	6	11243	3194.8
113.2	885.7	11	6	19752	5434.0
141.8	1072.9	11	6	17789	3597.7
183.1	1356.5	11	6	25562	3765.6
317.6	1238.4	11	6	20570	2689.7
339.1	987.5	11	6	23152	3761.3
406.1	1782.6	11	6	23298	1862.5
435.2	956.5	11	6	18107	4303.0
571.9	896.9	11	6	19925	8128.9
571.1	1081.4	11	6	23494	7566.5
633.3	818.1	11	6	21106	3620.4
806.9	1544.7	11	6	20009	3870.7
883.7	958.7	11	6	20710	2164.2
1034.8	943.7	11	6	23851	6125.6
1107.4	556.0	11	6	21172	4920.8
1156.1	78.7	11	6	23952	2700.3
1219.7	246.6	11	6	25253	5582.1
1227.3	1669.4	11	6	24074	2075.9
1319.5	317.1	11	6	21227	3071.2
1389.2	321.9	11	6	15209	3481.0
1403.1	562.5	11	6	21462	2126.0
1710.2	1631.0	11	6	20922	5221.0
1790.9	25.1	11	6	16600	2150.0
1799.9	1827.3	11	6	25827	2015.5
1883.4	747.6	11	6	20963	3636.2
1918.0	1546.2	11	6	20405	1646.1
1917.9	1663.9	11	6	25828	4236.6
1920.2	1408.0	11	6	24794	1066.8
1976.5	1776.9	11	6	21314	2250.2
2000.6	1705.9	11	6	20438	2488.9
292.3	1702.7	11	6	21361	3064.8
1077.6	1681.8	11	6	23879	3127.5
176.7	1294.2	12	6	23004	2033.2
96.6	1203.2	12	6	25000	4899.7
281.2	1287.0	12	6	21360	5306.7
533.7	810.4	12	6	22223	1714.8
651.3	1234.7	12	6	21111	5421.2
730.8	1873.2	12	6	20668	5599.8
161.8	1321.2	12	6	20524	4706.4
225.6	1857.8	12	6	20541	5256.9
382.5	1252.6	12	6	21372	3722.4
390.0	1843.6	12	6	25087	2616.2
1216.5	318.1	12	6	20168	2095.0
1297.3	1233.9	12	6	24191	3295.0
1330.9	1731.9	12	6	21624	2774.9
1349.6	1535.2	12	6	24280	3231.1
1407.7	524.5	12	6	24366	1513.9
210.6	1327.7	13	6	25568	2635.0
303.0	1088.3	13	6	23084	6852.0
386.5	1207.0	13	6	23262	1871.9
16.0	905.3	13	6	21544	2552.9
116.8	1820.6	13	6	21552	4367.1
240.1	104.4	13	6	21356	9695.4
515.0	1222.7	13	6	21582	2381.2
1231.5	203.7	13	6	24076	3726.4
1427.5	457.8	13	6	25350	2389.5
51.2	1386.5	13	6	21687	3752.9
364.1	362.0	13	6	21696	3598.2
437.1	1195.0	14	6	25847	3402.5
31.8	765.2	14	6	21546	3648.1
93.1	905.1	14	6	22961	3374.8
218.6	1359.0	14	6	25565	4253.8
578.6	1049.4	14	6	23504	2551.6
1629.1	1526.2	14	6	25723	1386.7
301.5	1586.0	15	6	21805	4027.1
1596.6	1959.5	15	6	21894	3019.3
203.9	1544.3	16	6	21873	4700.3
1026.9	294.3	16	6	21826	3144.8
1416.6	488.0	16	6	24393	2247.4
1704.2	891.2	18	6	21987	2183.9
517.3	423.8	18	6	21913	5541.6
