## Supplementary material for "Unified nonparametric analysis of single-molecule spatial omics data using probabilistic indices": Data used in the analysis from already existing publications: aceA_merged_spots.txt

spot_coord_i	spot_coord_j	spot_coord_z	spots_fov	spots_cell_id	spot_intensity
872.2	1268.7	2	1	15046	18799.1
1155.3	871.2	2	1	31849	20312.6
1202.7	1257.6	2	1	12133	26857.2
1211.5	1081.6	2	1	32443	18684.0
695.3	1753.3	2	1	44	15818.8
740.6	1049.2	2	1	15305	5582.3
742.1	1101.8	2	1	11282	5450.7
743.4	843.4	2	1	34109	10186.5
744.0	950.2	2	1	11335	11897.7
767.8	1286.5	2	1	70	10606.5
773.0	982.5	2	1	11352	8880.9
779.0	1200.2	2	1	12937	21127.2
786.6	859.9	2	1	11673	8130.2
804.3	846.8	2	1	13084	3742.2
805.7	807.3	2	1	13083	6765.4
815.9	1189.9	2	1	13724	24984.9
825.9	977.4	2	1	15030	5137.4
825.8	1151.3	2	1	121	6506.8
832.2	520.7	2	1	13833	12176.8
856.6	984.1	2	1	15042	13450.2
858.4	1101.6	2	1	15420	6757.9
863.7	537.1	2	1	14328	9285.2
875.5	951.7	2	1	13128	12035.1
877.7	933.6	2	1	178	11895.5
878.6	1261.0	2	1	14446	6925.1
882.4	1253.7	2	1	14445	6290.6
888.6	522.3	2	1	35815	11122.7
892.3	588.5	2	1	14663	7642.1
892.7	653.7	2	1	188	14747.1
895.0	959.0	2	1	15485	5149.4
903.9	1323.7	2	1	14644	25114.7
910.9	778.0	2	1	15062	7879.1
911.8	786.9	2	1	205	14068.0
913.0	1486.1	2	1	29081	5325.0
932.8	1451.4	2	1	228	11736.4
938.0	1505.3	2	1	29105	11023.5
939.2	1646.6	2	1	240	16954.0
942.2	1407.4	2	1	29489	5941.1
950.9	1056.2	2	1	15086	7740.2
955.2	792.4	2	1	15085	18656.2
961.0	650.0	2	1	30121	10902.4
984.2	782.5	2	1	288	17853.6
985.2	1479.0	2	1	11847	9160.3
984.8	1581.1	2	1	291	8089.2
988.1	912.6	2	1	296	8975.4
992.4	848.6	2	1	15693	13195.1
995.6	622.7	2	1	30431	6668.1
998.5	1040.7	2	1	11863	16677.2
1001.4	1020.7	2	1	15703	10155.3
1001.5	1048.0	2	1	15704	16245.3
1000.5	1922.5	2	1	306	9967.7
1007.0	717.6	2	1	30514	11807.9
1008.6	981.8	2	1	15724	5185.0
1016.9	1055.5	2	1	15743	4447.6
1018.9	713.8	2	1	15753	4828.6
1018.7	1580.7	2	1	30509	12352.1
1022.5	1181.2	2	1	15785	10992.5
1027.8	1184.5	2	1	15785	12801.6
1029.1	1568.3	2	1	30942	7249.1
1031.0	755.3	2	1	15798	7712.1
1030.6	1005.3	2	1	15141	22834.5
1031.7	1357.8	2	1	15793	13654.0
1032.0	1486.0	2	1	30945	5889.4
1033.6	934.6	2	1	15804	4615.4
1037.9	790.6	2	1	15825	9049.8
1039.9	579.7	2	1	36498	9657.3
1039.9	1280.5	2	1	15819	6224.8
1041.7	839.2	2	1	30975	14353.1
1045.4	1054.6	2	1	15835	8363.2
1047.9	1399.4	2	1	31012	7442.3
1050.7	807.0	2	1	15158	16336.3
1058.1	1439.1	2	1	31035	14931.8
1061.8	1041.4	2	1	11929	11767.9
1063.7	800.9	2	1	15891	6323.7
1065.8	1254.4	2	1	11994	13314.8
1069.0	833.0	2	1	15893	4811.3
1080.9	982.3	2	1	8	8804.3
1084.6	1074.3	2	1	12008	10868.6
1084.6	1365.2	2	1	15940	10808.6
1099.0	1116.3	2	1	15979	9596.8
1101.1	1265.6	2	1	15985	5184.7
1105.2	777.1	2	1	408	8506.3
1109.2	1099.3	2	1	16001	11182.6
1109.9	1004.6	2	1	15221	7349.1
1118.5	1457.2	2	1	31440	8471.4
1119.1	866.6	2	1	31619	5398.5
1123.5	1462.4	2	1	31440	5536.2
1127.4	1190.5	2	1	16040	7794.3
1132.6	969.7	2	1	16056	8709.1
1132.6	1500.8	2	1	31605	4684.6
1134.1	951.0	2	1	16050	12993.3
1151.8	1026.8	2	1	16093	11833.3
1154.8	1981.3	2	1	470	24840.4
1157.8	1176.8	2	1	16098	15644.3
1159.3	2003.0	2	1	31910	13635.8
1167.1	1198.8	2	1	31919	6490.5
1178.5	1230.5	2	1	16127	7940.3
1186.3	1248.7	2	1	487	8020.6
1189.1	1344.4	2	1	15273	7324.4
1190.0	1072.5	2	1	32209	20593.0
1190.7	1202.6	2	1	32328	10643.6
1192.0	856.2	2	1	32290	14072.6
1194.8	1401.2	2	1	32295	16922.8
1196.4	1332.6	2	1	16148	8789.0
1197.4	1264.2	2	1	16146	11180.5
1199.2	1279.7	2	1	16150	5336.3
1204.5	1112.8	2	1	31967	6557.1
1204.9	1331.2	2	1	16160	12065.2
1207.2	1274.2	2	1	36949	3854.7
1231.4	1212.6	2	1	15284	4713.2
1236.1	1367.1	2	1	32636	5132.2
1238.6	1129.6	2	1	12141	15530.3
1238.4	1268.0	2	1	32603	10063.8
1241.5	1554.4	2	1	32675	7519.6
1245.2	1132.9	2	1	12141	8954.0
1247.7	1116.7	2	1	37073	8790.3
1248.0	1266.0	2	1	32680	3516.1
1253.8	1156.2	2	1	12150	7625.0
1255.5	1144.2	2	1	12147	17803.0
1274.2	1277.5	2	1	12349	16293.2
1273.6	1336.5	2	1	33429	4394.7
1279.6	1273.8	2	1	15301	5251.6
1280.8	1084.2	2	1	32464	16415.9
1287.9	1331.7	2	1	33438	10970.6
1310.0	691.3	2	1	554	11060.4
1309.6	1071.0	2	1	32771	22835.4
1309.8	1304.3	2	1	38149	8746.6
1311.6	1029.2	2	1	32797	13417.9
1318.8	1071.9	2	1	32771	12018.9
1326.8	549.6	2	1	565	16866.6
1335.0	1184.9	2	1	16272	5805.0
1339.6	1333.3	2	1	37201	12140.3
1354.6	607.4	2	1	587	10298.2
1374.8	1793.4	2	1	37254	22398.6
1380.8	1546.0	2	1	33616	12685.9
1432.7	835.7	2	1	33628	18813.6
1441.9	1274.4	2	1	609	6102.0
1460.9	1686.5	2	1	614	11005.2
1469.8	1747.6	2	1	620	8761.7
1486.2	1610.3	2	1	622	7259.4
1535.0	1238.1	2	1	37302	14998.2
1544.0	1468.2	2	1	628	8457.5
1553.0	1259.0	2	1	630	10349.1
1555.7	1446.7	2	1	33656	16631.0
1897.8	1394.0	2	1	669	6548.4
1758.2	1887.0	2	1	655	26097.4
69.9	1611.6	2	1	781	11504.9
321.7	1604.1	2	1	1325	3935.4
442.6	1033.2	2	1	1609	15365.9
458.3	1062.5	2	1	1623	7858.4
468.6	651.5	2	1	1630	10360.9
483.9	1697.4	2	1	1650	3324.7
491.6	770.0	2	1	33845	13220.2
526.4	484.4	2	1	1743	8551.3
603.2	2032.9	2	1	1920	6439.9
622.9	816.5	2	1	1951	11465.2
653.6	1765.6	2	1	2017	10903.0
668.1	307.9	2	1	2042	6470.2
684.9	1764.0	2	1	2081	14386.0
688.3	1821.8	2	1	2100	27518.8
751.8	424.0	2	1	2240	14664.4
790.4	758.6	2	1	2308	17287.9
811.2	1242.2	2	1	2343	4177.5
910.7	1715.6	2	1	2515	9600.6
940.4	1311.7	2	1	15561	5228.4
949.0	504.7	2	1	36053	11190.6
1060.1	1741.5	2	1	2780	4148.3
1132.6	1608.4	2	1	2877	6761.1
1145.1	1237.7	2	1	36768	12140.8
1166.7	1478.8	2	1	2930	8973.8
1183.3	1463.0	2	1	2948	7161.6
1188.8	1335.8	2	1	16151	3907.4
1287.8	365.6	2	1	3098	7332.2
1302.3	1608.3	2	1	3119	5291.2
1324.8	2020.9	2	1	3160	7469.4
1367.4	1585.0	2	1	3243	12520.4
1371.8	1752.5	2	1	3245	19602.7
1391.8	1536.6	2	1	3270	6171.6
1395.9	1245.1	2	1	3277	5494.7
1423.2	1927.6	2	1	3321	9448.7
1439.2	1692.7	2	1	3343	12578.9
1445.7	1541.3	2	1	3341	11493.2
1446.7	983.2	2	1	3354	7868.6
1477.3	703.4	2	1	3393	14190.8
1522.6	2031.4	2	1	3423	10345.4
1528.9	1982.3	2	1	3421	10822.2
1538.1	897.6	2	1	3441	5976.2
1540.5	1264.2	2	1	3454	14283.4
1556.5	1960.8	2	1	5115	12641.0
1557.6	1535.2	2	1	3480	9339.2
1601.7	2003.0	2	1	3547	5755.4
1617.2	1783.5	2	1	3576	12043.8
1624.0	866.6	2	1	3590	18577.2
1629.9	1937.4	2	1	3584	12867.7
1642.8	1067.5	2	1	3614	7208.5
1675.1	2042.8	2	1	3682	13594.1
1704.9	1164.9	2	1	3746	8830.8
1733.5	1746.3	2	1	3780	10386.9
1767.5	1038.7	2	1	3841	17441.4
1778.6	1313.4	2	1	3884	11976.5
1870.4	1211.0	2	1	665	11758.3
1872.0	1261.2	2	1	4071	11783.8
1901.2	1633.7	2	1	4134	8554.6
1912.7	1322.4	2	1	4166	8616.3
1931.5	1826.0	2	1	4213	7617.8
1940.8	1718.3	2	1	4220	7315.4
20.1	1132.9	3	1	691	28716.9
46.6	1421.5	3	1	741	41975.4
71.3	1954.4	3	1	790	14013.4
75.9	1575.0	3	1	801	28673.7
128.6	1619.6	3	1	906	11470.2
142.6	898.0	3	1	968	17367.5
144.0	797.8	3	1	972	19918.6
144.7	1257.8	3	1	976	11717.3
155.4	1362.3	3	1	1007	13998.3
178.4	1307.1	3	1	1055	30025.9
181.8	1176.6	3	1	1083	16385.7
220.8	1716.5	3	1	1151	11047.2
233.6	1598.8	3	1	1176	23823.3
243.9	2031.1	3	1	1187	11710.9
246.2	1382.7	3	1	1193	13752.2
313.7	1819.9	3	1	1308	17766.0
355.7	1475.4	3	1	1393	16893.8
360.7	1288.4	3	1	1390	25182.3
371.3	552.1	3	1	1419	15816.9
387.0	1581.3	3	1	1469	24401.1
387.7	1655.3	3	1	1484	22559.1
393.1	1658.0	3	1	1484	20967.7
403.1	909.6	3	1	1525	12812.5
410.7	1813.0	3	1	1554	10967.1
414.3	446.4	3	1	1561	50753.0
431.4	811.1	3	1	1586	10778.4
471.4	1026.5	3	1	17	17541.2
471.3	1049.1	3	1	1640	9002.6
495.5	675.4	3	1	1677	39409.5
521.5	1437.5	3	1	24	39708.1
565.8	453.7	3	1	1825	16281.6
582.5	2010.7	3	1	1869	19578.6
585.2	835.7	3	1	1878	27417.7
594.7	1951.6	3	1	1905	12401.3
599.8	1430.1	3	1	1911	15425.2
611.3	1419.1	3	1	1922	13962.2
613.8	755.8	3	1	1948	14667.6
640.2	446.7	3	1	1995	47850.9
664.0	1171.3	3	1	2022	15380.1
701.5	352.5	3	1	2122	29970.5
708.4	1022.9	3	1	11356	27500.6
714.4	665.2	3	1	2156	15095.5
718.9	938.7	3	1	11326	14349.2
718.2	1694.1	3	1	2158	17903.8
722.7	1521.1	3	1	2165	21716.9
730.0	1349.1	3	1	2177	26232.6
736.0	1085.5	3	1	12641	9322.1
738.5	2027.9	3	1	2200	11489.1
739.1	735.8	3	1	34045	6801.3
760.6	1088.2	3	1	15316	19685.4
765.2	1267.4	3	1	75	19835.3
770.0	1147.5	3	1	15325	19618.2
774.8	1268.4	3	1	75	18562.1
779.9	510.8	3	1	89	10882.3
781.1	1282.2	3	1	12936	39552.3
780.9	884.9	3	1	13062	9192.4
785.0	654.8	3	1	37546	9865.2
788.6	752.5	3	1	2308	15357.2
794.5	1103.5	3	1	16295	33016.9
810.4	1016.5	3	1	16299	13457.1
813.6	559.8	3	1	34609	15193.7
812.7	1036.9	3	1	16302	10476.0
815.1	614.5	3	1	34791	18268.4
817.8	623.6	3	1	34792	10826.2
818.8	1070.5	3	1	116	9683.1
818.6	1117.8	3	1	16307	8653.5
827.5	1906.4	3	1	2358	22846.9
835.1	1042.9	3	1	13902	8438.6
838.8	777.2	3	1	129	7726.6
850.2	1293.3	3	1	2416	10297.5
852.9	503.6	3	1	34637	30150.9
851.8	1035.9	3	1	16324	10490.2
852.4	1520.8	3	1	2423	9369.9
873.7	539.0	3	1	14333	17834.1
878.6	1628.2	3	1	179	15185.1
899.0	1269.1	3	1	11717	11268.0
902.1	120.5	3	1	2492	18365.3
911.7	605.9	3	1	34896	11812.1
911.2	719.5	3	1	35812	18784.8
917.3	448.1	3	1	14895	16872.8
921.6	1066.1	3	1	36006	15449.9
921.7	476.6	3	1	35729	8722.3
922.7	1151.6	3	1	16372	21854.5
930.2	1260.0	3	1	14863	20201.6
930.5	173.6	3	1	2561	13141.2
936.3	765.7	3	1	2570	19843.9
942.5	475.2	3	1	14897	13873.4
946.4	751.3	3	1	16402	11108.3
953.0	1022.7	3	1	16415	17565.6
953.1	1253.2	3	1	29871	9611.1
956.2	1234.9	3	1	30118	20041.3
958.0	738.6	3	1	16412	14275.1
965.5	786.1	3	1	30054	13287.6
967.0	528.2	3	1	264	9495.7
974.6	812.5	3	1	15651	13991.7
974.8	837.0	3	1	15627	12661.6
978.5	367.7	3	1	30322	26971.1
988.3	894.6	3	1	30351	21802.1
988.0	1203.4	3	1	16466	17364.7
989.9	1426.7	3	1	297	15221.2
992.1	1854.4	3	1	2641	35481.9
993.0	1046.0	3	1	11863	39118.7
995.3	1923.7	3	1	306	9915.4
999.5	370.1	3	1	30450	27919.6
1004.5	259.2	3	1	36318	18372.0
1008.0	1255.1	3	1	30506	6937.5
1009.3	1933.8	3	1	2686	9809.0
1013.9	226.9	3	1	2690	16504.7
1023.4	639.5	3	1	2720	12296.5
1038.3	1352.7	3	1	16534	27366.8
1042.0	1028.4	3	1	15831	12854.7
1043.3	1093.8	3	1	15836	9077.3
1044.0	1190.0	3	1	15843	20095.2
1046.3	1463.6	3	1	2749	18688.8
1047.8	917.9	3	1	30981	12689.5
1049.6	1003.9	3	1	15850	10857.3
1050.9	1124.7	3	1	16550	13534.8
1054.2	1244.1	3	1	31080	20653.1
1055.3	1491.0	3	1	31056	21074.7
1061.0	1175.7	3	1	16560	12919.0
1068.7	873.6	3	1	16562	18788.2
1073.0	391.3	3	1	2794	15337.6
1080.8	362.5	3	1	2807	14410.6
1082.4	875.9	3	1	2818	24073.5
1082.9	794.5	3	1	16580	16836.7
1089.9	897.9	3	1	15205	10957.6
1094.5	1130.6	3	1	15967	15045.2
1095.2	878.9	3	1	31389	12312.3
1095.0	2009.6	3	1	2835	29010.0
1106.4	867.0	3	1	31624	12597.0
1111.3	738.2	3	1	31523	21009.3
1119.5	1717.8	3	1	2870	11520.0
1125.2	1416.0	3	1	16044	12081.9
1126.1	956.2	3	1	31653	27478.9
1126.3	1282.3	3	1	31666	6793.8
1127.0	892.4	3	1	16045	28911.5
1132.5	869.7	3	1	31585	16131.8
1137.6	750.1	3	1	31814	16509.8
1145.7	1703.1	3	1	2901	10045.1
1150.1	1541.9	3	1	2907	17358.4
1153.3	1197.8	3	1	15264	9900.7
1152.8	1212.3	3	1	16092	15520.7
1158.3	1231.7	3	1	31816	14856.4
1161.5	1984.5	3	1	470	11293.0
1165.6	1483.7	3	1	2930	19404.6
1169.6	1180.5	3	1	16665	8402.0
1188.7	1254.8	3	1	12124	19914.2
1192.0	1360.2	3	1	491	12797.2
1193.0	945.1	3	1	483	14124.0
1193.7	1245.7	3	1	12124	7049.2
1194.0	1295.9	3	1	12128	17401.9
1204.3	1371.3	3	1	16156	10972.3
1208.0	1661.9	3	1	2983	11199.1
1210.7	1005.5	3	1	16684	26737.5
1214.6	298.4	3	1	2990	27252.8
1216.7	971.3	3	1	15280	14587.4
1226.5	1168.8	3	1	513	11758.2
1226.7	1298.3	3	1	32606	9980.9
1233.7	1231.0	3	1	16194	11536.6
1243.9	1333.6	3	1	32688	12341.0
1251.5	1227.6	3	1	16205	15327.7
1265.1	1196.4	3	1	16214	28198.8
1278.5	972.3	3	1	532	9174.4
1313.9	563.6	3	1	3141	18431.3
1331.2	613.7	3	1	3183	40941.1
1331.2	1557.7	3	1	33570	19249.4
1337.6	1260.5	3	1	16732	15037.9
1350.3	926.8	3	1	3216	16159.6
1374.4	1386.8	3	1	3248	15026.1
1419.0	241.9	3	1	3300	16718.8
1463.9	1696.9	3	1	3381	11809.9
1472.9	1012.9	3	1	3394	23338.7
1475.6	799.8	3	1	3395	19426.5
1522.0	893.0	3	1	33641	14082.5
1544.3	903.2	3	1	626	19321.6
1546.1	842.1	3	1	3457	9792.2
1546.3	2016.4	3	1	3455	17511.9
1547.9	1519.4	3	1	3443	16290.5
1574.7	1573.0	3	1	633	9041.6
1586.2	531.5	3	1	3504	14741.0
1604.5	1887.4	3	1	3550	24403.4
1610.5	197.9	3	1	3545	40267.4
1612.4	1577.6	3	1	3555	12037.6
1613.5	1509.6	3	1	3564	12241.5
1622.7	1778.0	3	1	635	8096.0
1661.1	143.3	3	1	3655	15524.3
1673.3	1121.0	3	1	3685	15303.3
1693.5	82.6	3	1	3705	19966.0
1702.9	1761.9	3	1	651	20599.1
1714.6	1120.6	3	1	3752	8865.9
1714.2	1163.3	3	1	3746	25273.6
1743.6	1140.4	3	1	3807	13458.7
1751.5	1152.2	3	1	3825	27909.0
1773.3	1349.9	3	1	3872	22005.7
1788.5	4.5	3	1	3895	10695.6
1789.2	1824.9	3	1	3879	10964.0
1815.0	1536.8	3	1	3966	18302.0
1823.5	713.1	3	1	3974	16548.2
1830.0	1955.2	3	1	3993	13797.9
1867.8	473.1	3	1	4069	16522.5
1883.2	1549.1	3	1	4104	18772.4
1911.6	1950.2	3	1	4161	36805.1
1921.0	1727.6	3	1	4167	9781.8
1926.0	286.8	3	1	4179	10164.6
1937.3	1263.1	3	1	4219	17194.0
1963.9	534.6	3	1	4278	17153.6
10.6	1953.5	3	1	686	7593.4
14.8	1158.3	3	1	690	9104.1
22.4	518.2	3	1	33715	8666.5
22.6	1730.9	3	1	700	13790.8
37.8	1966.8	3	1	722	5618.4
52.5	1946.2	3	1	33728	11391.7
54.1	1086.7	3	1	758	5931.2
54.8	615.5	3	1	755	7516.2
55.1	1488.8	3	1	761	10524.4
55.6	745.1	3	1	751	5706.6
61.7	1087.9	3	1	759	16733.6
63.6	135.2	3	1	33731	12091.6
71.8	1610.2	3	1	781	35234.9
76.7	1109.6	3	1	804	6955.8
82.3	1589.0	3	1	819	8187.4
85.1	1049.8	3	1	809	13447.7
87.5	1102.2	3	1	823	9088.4
89.4	1992.6	3	1	831	10259.7
95.5	52.3	3	1	832	12390.7
98.2	1114.9	3	1	849	13037.0
103.2	546.3	3	1	870	15762.8
111.5	1069.1	3	1	883	31926.4
120.5	774.4	3	1	912	7541.7
127.9	1654.9	3	1	914	19674.8
135.5	355.8	3	1	940	11395.5
139.3	841.6	3	1	967	15392.6
145.0	894.3	3	1	968	22423.1
145.4	353.2	3	1	974	12531.4
149.6	1283.6	3	1	985	7062.9
150.4	1331.6	3	1	994	11747.1
153.3	359.0	3	1	1004	9702.5
155.5	365.2	3	1	1004	9824.0
161.1	594.8	3	1	1011	7181.1
163.7	971.9	3	1	1023	14555.5
175.9	1962.5	3	1	1063	6929.1
183.6	1319.5	3	1	1092	9195.3
186.4	760.6	3	1	1089	9352.9
188.7	327.5	3	1	1105	27136.1
196.9	871.8	3	1	1121	9572.1
202.7	890.4	3	1	1127	7108.4
203.9	1590.7	3	1	1129	6854.5
206.9	1598.7	3	1	1130	8335.5
223.8	1302.5	3	1	1163	12101.7
229.9	1170.6	3	1	1160	8070.4
239.4	1168.6	3	1	1169	8414.7
242.0	1465.0	3	1	1186	12503.5
245.4	1271.9	3	1	1199	21452.5
251.3	1950.3	3	1	1217	12627.1
250.7	2036.3	3	1	1209	17707.3
258.7	2023.7	3	1	1219	12151.6
263.4	1830.4	3	1	1233	6060.6
267.3	1574.3	3	1	1235	11109.8
271.1	659.2	3	1	1239	29659.6
271.1	1843.2	3	1	1242	4158.5
272.3	1005.1	3	1	1245	8073.9
273.5	146.6	3	1	1249	8207.4
285.0	1879.0	3	1	1257	9849.6
295.5	448.9	3	1	1268	9561.7
304.4	543.5	3	1	1282	14946.9
319.9	1797.8	3	1	4577	8293.1
324.4	991.9	3	1	1328	9259.8
326.0	1502.4	3	1	1313	12372.3
349.0	775.4	3	1	1364	7547.4
358.5	59.5	3	1	1395	6887.8
360.6	1566.7	3	1	1396	9379.1
362.4	1653.6	3	1	33799	12698.0
372.4	1301.4	3	1	1422	11881.6
375.1	1289.8	3	1	1446	3858.3
376.2	66.9	3	1	1436	5762.8
377.1	266.5	3	1	1444	5284.2
383.8	445.3	3	1	1466	20742.0
384.7	1842.0	3	1	1468	18360.7
388.2	962.6	3	1	1473	5307.8
394.0	498.4	3	1	1494	19605.8
396.6	311.8	3	1	1501	10922.0
400.0	426.7	3	1	1508	20604.3
405.6	346.5	3	1	4617	4706.7
406.5	431.9	3	1	1538	23358.4
406.8	1179.5	3	1	1530	5989.8
412.8	828.5	3	1	1557	18044.6
415.5	255.7	3	1	33827	11092.9
419.1	500.5	3	1	1575	9106.1
428.2	820.4	3	1	1586	10861.7
427.8	908.8	3	1	1581	9659.4
439.7	849.2	3	1	1608	8789.2
441.3	1812.3	3	1	1596	7894.0
450.3	1379.0	3	1	1621	8087.9
450.2	1800.9	3	1	1624	5735.7
452.9	626.0	3	1	1618	4986.2
477.5	1695.4	3	1	1650	22430.1
494.4	768.4	3	1	33845	20505.7
501.8	1101.1	3	1	1702	6591.5
523.3	429.4	3	1	1733	12514.4
526.7	483.4	3	1	1743	20340.4
528.7	451.8	3	1	1745	6859.7
537.7	236.5	3	1	1770	16380.0
540.2	434.6	3	1	1782	14057.9
547.9	1008.7	3	1	33865	9083.1
557.6	1295.6	3	1	26	6845.9
558.0	1674.0	3	1	1804	19995.1
559.7	1849.7	3	1	1814	6328.7
567.2	591.2	3	1	1818	14349.1
580.0	384.2	3	1	1847	7279.5
580.9	561.5	3	1	1850	12300.6
585.2	1985.7	3	1	1879	8603.1
592.2	355.5	3	1	1888	15564.6
592.3	859.6	3	1	32	6907.6
592.9	729.7	3	1	1866	7286.6
593.7	547.2	3	1	1893	8611.3
599.8	1955.7	3	1	1905	8388.0
607.9	536.8	3	1	33894	5522.3
608.0	821.1	3	1	1932	7456.3
629.7	335.8	3	1	1975	11190.6
645.6	550.7	3	1	36	13178.1
651.1	669.6	3	1	2010	9407.5
676.8	1515.0	3	1	33913	8614.7
677.9	1371.7	3	1	2063	14612.2
681.4	382.7	3	1	2060	4741.7
686.7	1765.0	3	1	2081	31835.8
687.8	193.0	3	1	2085	5156.7
688.0	343.6	3	1	2092	9528.9
688.0	1819.6	3	1	2100	33540.4
695.0	640.8	3	1	2111	7175.4
695.0	1122.1	3	1	12573	14893.5
696.2	1750.0	3	1	44	14997.4
700.7	1505.7	3	1	2128	5521.6
707.1	1739.5	3	1	46	11663.1
710.3	999.7	3	1	11321	7671.3
717.3	1531.7	3	1	34007	5463.0
722.4	964.6	3	1	11357	9743.4
728.2	1098.6	3	1	11284	6862.9
729.6	1026.6	3	1	12610	23740.2
732.1	1071.2	3	1	12491	5614.2
733.2	2006.0	3	1	2192	5205.4
735.8	866.2	3	1	34049	5846.6
737.9	561.5	3	1	2205	14048.3
737.6	1059.7	3	1	15304	8498.5
741.1	1069.1	3	1	16275	3539.5
742.4	2013.6	3	1	2230	10021.3
749.4	419.0	3	1	2240	10564.8
748.6	466.9	3	1	2238	10251.0
748.9	1461.3	3	1	2234	8480.4
752.3	497.5	3	1	12698	11706.0
752.8	1162.4	3	1	34136	11609.3
752.6	424.1	3	1	2240	18136.8
753.2	538.2	3	1	34129	9705.3
754.3	442.3	3	1	34139	7269.2
755.4	483.2	3	1	34159	13915.1
755.0	704.9	3	1	12695	10270.9
760.9	892.9	3	1	34216	7716.6
764.2	645.1	3	1	12737	20494.5
764.7	1321.6	3	1	12730	17765.2
772.9	674.0	3	1	11650	10837.5
774.2	495.2	3	1	2280	14942.1
774.5	1057.2	3	1	76	17410.5
781.5	111.4	3	1	2297	8979.3
781.7	1233.3	3	1	2289	6918.4
783.4	809.0	3	1	13063	8815.4
786.6	910.8	3	1	34233	4695.4
790.9	638.3	3	1	12886	7267.1
791.6	757.2	3	1	2308	46483.9
796.4	1239.6	3	1	2313	21489.3
799.7	570.6	3	1	13023	12223.5
800.6	999.9	3	1	2322	6997.5
801.7	946.4	3	1	16297	4935.4
805.0	881.8	3	1	13081	5449.7
811.8	463.3	3	1	13659	7425.4
810.9	492.8	3	1	34343	16763.2
819.6	525.6	3	1	34354	7517.5
820.0	393.7	3	1	34649	15877.1
822.1	1194.9	3	1	13725	10462.6
824.0	496.9	3	1	13852	13035.8
823.9	884.0	3	1	119	11119.9
826.9	383.9	3	1	2367	9164.6
827.4	472.6	3	1	13807	8701.0
827.7	875.8	3	1	119	12090.5
827.3	1894.0	3	1	2370	6886.3
831.3	546.8	3	1	34356	8258.4
836.7	511.7	3	1	34636	15556.0
839.5	1135.7	3	1	16315	13991.4
840.6	1301.9	3	1	34659	7863.9
842.7	307.6	3	1	2401	9415.0
842.5	1375.2	3	1	2393	17535.6
843.7	500.4	3	1	34637	10581.4
844.0	1010.8	3	1	16317	18802.6
846.1	1209.5	3	1	15038	6517.2
849.0	1169.4	3	1	15408	13011.4
848.9	1494.7	3	1	2398	13548.5
849.9	832.8	3	1	13151	4276.3
852.4	551.4	3	1	14187	8140.4
853.7	611.1	3	1	136	13311.2
854.6	1190.2	3	1	16327	14482.5
854.3	1456.7	3	1	2425	10736.4
856.4	1042.5	3	1	16324	5462.0
857.4	927.0	3	1	2428	11923.3
858.3	444.6	3	1	13926	5550.6
860.8	282.2	3	1	2427	9383.0
860.0	1080.4	3	1	15427	25956.9
861.6	955.9	3	1	37653	7206.7
862.1	1567.5	3	1	4783	6693.1
863.4	614.0	3	1	34823	10119.2
865.2	662.7	3	1	34878	9420.7
867.4	742.7	3	1	34880	8984.0
870.0	433.2	3	1	13930	7914.4
871.2	615.8	3	1	166	7340.2
872.6	1077.0	3	1	15444	10775.9
873.3	661.3	3	1	2460	10878.5
873.8	493.6	3	1	14360	9004.1
874.4	621.2	3	1	34883	6206.1
876.7	932.0	3	1	178	14521.9
876.7	421.4	3	1	2459	9926.5
876.6	596.8	3	1	175	8332.5
876.9	1335.3	3	1	14356	13188.7
878.3	836.3	3	1	164	9024.5
878.5	1041.1	3	1	15449	11391.2
878.9	1573.6	3	1	2457	9285.7
880.6	1133.7	3	1	15050	13128.2
885.3	1118.3	3	1	15466	10690.0
886.0	556.3	3	1	37687	6999.0
886.1	1087.6	3	1	16348	9939.0
888.0	687.6	3	1	2471	16872.1
889.0	1228.6	3	1	11692	8449.2
888.8	1531.2	3	1	34730	6555.6
890.2	1153.8	3	1	15477	10436.7
890.6	1641.2	3	1	2467	15121.1
890.7	580.4	3	1	184	12077.1
890.8	1170.4	3	1	15474	7235.6
894.0	766.8	3	1	35716	5428.8
894.4	1146.6	3	1	15477	22948.4
895.0	1252.4	3	1	35698	5400.7
894.8	1281.9	3	1	15483	6427.5
900.3	1251.9	3	1	35698	7204.7
899.7	1284.8	3	1	14726	3615.0
902.0	1510.2	3	1	29080	8782.7
903.6	416.0	3	1	2505	4905.0
903.0	1053.3	3	1	15490	6433.5
906.5	1137.3	3	1	15492	4554.5
907.7	1008.5	3	1	16363	14305.4
907.9	1475.9	3	1	14588	5683.0
908.8	189.1	3	1	2512	7311.2
908.9	775.1	3	1	15496	14230.2
909.3	1065.4	3	1	35797	9106.3
910.8	452.4	3	1	14898	8242.2
910.7	1057.3	3	1	11731	10532.4
912.2	1094.5	3	1	35954	12036.3
912.9	797.5	3	1	210	5369.6
913.4	949.9	3	1	15517	12434.5
914.9	570.2	3	1	14671	17616.6
915.1	1539.2	3	1	2526	4621.6
916.7	686.7	3	1	14792	6907.5
917.6	405.1	3	1	2535	10207.3
918.0	485.1	3	1	209	13620.7
918.4	866.2	3	1	16370	11111.7
922.9	455.8	3	1	14899	11339.9
923.3	977.7	3	1	15524	6834.5
924.4	1368.7	3	1	29524	12894.1
926.7	511.9	3	1	35833	7170.0
927.9	942.2	3	1	15076	10845.6
932.3	1162.4	3	1	16389	9906.3
933.4	1249.0	3	1	28941	5024.3
935.5	536.1	3	1	2569	6040.8
935.6	1129.8	3	1	11757	11219.0
937.0	392.1	3	1	2575	5888.2
937.2	643.3	3	1	230	6116.4
939.6	403.1	3	1	2565	15676.3
939.1	620.0	3	1	29014	11623.8
942.3	518.5	3	1	2573	9823.4
943.4	980.8	3	1	16400	14404.1
946.3	531.9	3	1	35966	13655.6
947.7	502.7	3	1	36053	29310.4
948.0	1008.9	3	1	36100	32736.4
948.7	491.3	3	1	251	11251.3
953.4	440.0	3	1	2588	11035.8
953.8	768.4	3	1	16420	9335.6
952.8	1228.0	3	1	29976	6828.7
955.4	835.9	3	1	15606	20989.7
956.5	730.8	3	1	15605	6351.8
958.7	750.2	3	1	262	4406.4
958.8	764.4	3	1	16420	10063.7
961.2	1010.1	3	1	15615	5101.5
961.2	1026.5	3	1	16432	10768.3
962.5	1042.1	3	1	11801	9906.8
964.8	1311.8	3	1	16425	6926.8
966.8	202.1	3	1	2597	6714.2
967.3	734.2	3	1	15605	5524.8
967.7	469.1	3	1	30152	6915.7
967.8	763.3	3	1	30129	6911.8
968.3	1102.7	3	1	15630	8001.8
969.0	1301.5	3	1	2607	11151.8
969.0	1619.7	3	1	2602	8654.6
970.3	1203.9	3	1	30200	9254.6
971.8	1169.5	3	1	2606	18937.9
973.1	644.9	3	1	16437	13679.2
973.4	725.1	3	1	16435	15886.3
974.6	447.3	3	1	37843	8962.1
975.5	374.9	3	1	4863	7718.4
975.4	549.9	3	1	30005	7943.0
975.1	1378.7	3	1	29504	5234.9
975.5	1527.9	3	1	11811	7074.6
976.1	706.3	3	1	278	6892.6
977.4	587.4	3	1	277	10212.8
979.2	1289.9	3	1	15099	8423.3
981.2	766.8	3	1	2619	6144.2
981.9	696.5	3	1	280	8164.8
982.0	906.9	3	1	36132	17748.2
986.2	798.2	3	1	15681	7840.8
986.2	1018.9	3	1	36197	7497.2
987.6	465.2	3	1	281	3695.3
990.2	455.9	3	1	36219	16510.0
990.0	1525.1	3	1	11854	15392.6
991.6	1518.6	3	1	11856	9618.8
992.5	648.1	3	1	30383	14192.8
993.1	268.2	3	1	2636	6597.3
992.4	728.8	3	1	30388	6902.5
996.2	656.2	3	1	30457	7754.1
996.8	387.1	3	1	36165	6244.5
997.7	894.5	3	1	16487	13234.3
1000.0	464.8	3	1	307	13752.0
1003.9	567.0	3	1	36283	7431.8
1005.1	333.8	3	1	36320	11574.4
1004.5	989.1	3	1	317	5502.0
1008.5	1231.4	3	1	30470	7139.0
1009.0	323.6	3	1	2683	11827.9
1010.2	283.3	3	1	2675	12377.5
1010.6	605.0	3	1	30516	5638.1
1010.4	1016.8	3	1	15725	5661.7
1010.9	1182.0	3	1	38529	9408.5
1012.1	1065.8	3	1	30521	7521.3
1013.1	401.6	3	1	36488	6917.1
1013.0	591.0	3	1	30620	8412.7
1014.0	560.0	3	1	36284	8546.4
1014.4	1190.5	3	1	16501	4387.0
1013.9	1323.7	3	1	2700	8536.2
1015.2	319.8	3	1	2699	7088.2
1015.5	360.6	3	1	30327	10980.1
1015.1	531.5	3	1	30877	8830.4
1018.1	635.7	3	1	36495	11517.4
1018.1	646.5	3	1	30593	6758.0
1018.7	588.1	3	1	30621	5352.2
1019.5	730.1	3	1	2702	15629.6
1018.5	742.2	3	1	15754	9334.6
1020.1	786.7	3	1	15763	9006.9
1022.3	1422.6	3	1	30629	8346.0
1023.0	327.9	3	1	36322	10560.0
1022.7	338.6	3	1	2711	11123.0
1023.4	833.9	3	1	2718	15151.7
1025.2	1559.1	3	1	36473	4271.3
1027.7	999.7	3	1	339	8978.3
1028.4	1457.8	3	1	16525	6513.7
1028.7	1496.0	3	1	30961	9612.5
1030.0	1214.9	3	1	344	15383.7
1031.1	373.9	3	1	36528	7169.7
1030.9	761.3	3	1	36525	10494.6
1031.1	843.0	3	1	343	34356.1
1030.7	1295.4	3	1	16527	13571.6
1033.7	637.2	3	1	30523	10892.1
1034.2	297.9	3	1	2731	15082.5
1035.9	1264.4	3	1	36529	6825.0
1036.0	1369.2	3	1	15803	9221.4
1037.2	1010.5	3	1	16537	16105.1
1042.0	769.4	3	1	16541	5835.1
1042.6	1294.2	3	1	16540	17976.8
1044.0	928.4	3	1	31016	8866.4
1043.7	1014.6	3	1	2754	7669.6
1049.5	853.9	3	1	16542	6243.6
1050.1	603.5	3	1	2758	12035.1
1049.8	1748.4	3	1	2750	6135.9
1054.4	1444.7	3	1	31178	12747.5
1055.6	336.7	3	1	2744	17884.8
1055.0	809.1	3	1	31014	11384.2
1056.3	968.2	3	1	31173	8003.6
1057.1	563.4	3	1	2777	6065.2
1058.5	353.2	3	1	2744	5383.2
1058.8	939.9	3	1	15886	6162.6
1059.4	1051.0	3	1	16558	3723.1
1058.8	1202.6	3	1	31213	15228.4
1060.4	1238.1	3	1	31084	14399.4
1061.9	718.7	3	1	31223	13239.1
1065.3	144.2	3	1	2791	9176.5
1070.9	1165.6	3	1	386	5504.2
1074.8	948.6	3	1	15186	5103.9
1076.3	1043.1	3	1	4952	7133.3
1076.4	1072.0	3	1	11998	14058.3
1078.1	355.5	3	1	2811	19287.6
1078.4	852.7	3	1	15925	4793.2
1081.0	1190.9	3	1	31343	13677.4
1082.5	2011.2	3	1	2821	8087.7
1084.0	837.4	3	1	16585	8512.0
1083.0	1028.0	3	1	2819	10940.6
1086.7	1065.3	3	1	15941	10198.6
1086.4	1405.0	3	1	30669	7220.6
1087.2	1092.7	3	1	396	14368.4
1093.2	957.3	3	1	15973	10873.8
1093.0	1146.3	3	1	404	26270.5
1094.0	1281.8	3	1	16593	9940.0
1094.3	1935.4	3	1	406	6928.6
1094.6	965.2	3	1	16596	11548.8
1096.9	944.8	3	1	16592	4689.7
1096.6	1307.4	3	1	16589	8425.6
1099.4	1292.6	3	1	12032	19510.4
1102.4	657.5	3	1	37998	5768.1
1103.6	909.8	3	1	16008	15546.1
1104.2	63.5	3	1	2838	6771.4
1103.9	1359.1	3	1	2839	18421.9
1106.2	416.9	3	1	2857	7274.4
1107.0	990.5	3	1	415	21839.5
1108.3	959.1	3	1	16603	11576.4
1108.5	1433.0	3	1	16000	7334.7
1109.3	1274.2	3	1	16010	9088.7
1110.8	1467.9	3	1	31439	14727.3
1112.7	1366.0	3	1	16014	5983.9
1114.4	901.2	3	1	16004	10324.2
1116.5	939.8	3	1	2860	7730.0
1118.2	1343.4	3	1	16615	5450.3
1123.1	1215.6	3	1	16614	5825.4
1124.3	605.0	3	1	2864	14302.2
1124.8	1752.7	3	1	2883	15125.8
1126.3	1244.5	3	1	2874	9930.7
1126.9	253.9	3	1	2873	14238.5
1127.7	1527.0	3	1	36695	9784.1
1126.5	1610.2	3	1	2877	7203.3
1129.1	1140.3	3	1	31730	9267.4
1130.4	1249.9	3	1	15245	5769.4
1131.3	1414.1	3	1	16044	10507.8
1131.5	1024.2	3	1	15238	7432.3
1135.6	930.3	3	1	12102	9280.8
1139.2	274.3	3	1	2895	5026.7
1140.8	1172.0	3	1	16064	11225.7
1143.4	1218.1	3	1	16640	4356.8
1144.3	917.7	3	1	16084	11858.7
1145.4	759.0	3	1	38626	6625.9
1147.9	1466.8	3	1	16645	16511.7
1151.6	754.0	3	1	2911	32231.7
1156.3	1007.8	3	1	16090	11517.8
1157.3	415.5	3	1	2915	14240.3
1156.7	1540.3	3	1	2926	3943.1
1157.7	1149.3	3	1	16100	9077.9
1158.9	951.2	3	1	16655	5636.4
1166.6	1477.9	3	1	2930	17935.6
1169.9	1208.6	3	1	31925	14505.7
1176.8	1053.0	3	1	2951	10948.8
1181.4	1309.9	3	1	16664	10324.5
1182.2	1377.1	3	1	16668	7436.3
1182.5	163.5	3	1	2954	11195.7
1183.6	986.8	3	1	16671	7523.4
1182.8	1286.7	3	1	16672	10197.7
1183.9	1281.1	3	1	36939	13804.7
1186.0	1056.0	3	1	16141	10962.6
1186.0	1160.6	3	1	31962	10316.1
1187.6	1061.2	3	1	32208	5946.8
1189.5	1276.4	3	1	489	9250.8
1190.5	168.3	3	1	2960	5490.4
1193.4	1092.8	3	1	32213	5603.7
1197.8	1262.7	3	1	16146	14919.8
1201.5	1227.3	3	1	496	20040.1
1202.4	1066.6	3	1	32212	13809.3
1203.2	349.5	3	1	2967	6834.6
1204.5	1306.6	3	1	16683	8081.2
1206.0	1329.8	3	1	16160	26207.5
1206.2	1406.6	3	1	36953	9402.9
1207.3	1113.5	3	1	31978	9533.3
1208.2	41.3	3	1	2979	11961.4
1207.6	1253.5	3	1	12133	14310.8
1214.6	1188.3	3	1	32333	11941.9
1216.5	1090.0	3	1	32466	10322.9
1217.3	1231.6	3	1	16688	8609.7
1219.0	1312.0	3	1	32605	12599.1
1221.6	980.3	3	1	16180	12709.1
1222.6	1579.4	3	1	3007	5471.0
1223.9	1142.8	3	1	32576	22891.6
1233.5	327.1	3	1	3011	12086.4
1235.7	1554.4	3	1	3014	9718.1
1237.2	1060.2	3	1	16699	8561.9
1237.5	1207.7	3	1	16698	7527.4
1238.2	1003.5	3	1	32805	4170.5
1238.4	1280.9	3	1	37046	6970.3
1247.4	1045.1	3	1	32738	7416.3
1246.8	1240.7	3	1	16707	15853.6
1252.6	926.0	3	1	37091	19611.8
1253.0	1237.2	3	1	16205	14157.6
1254.4	1290.7	3	1	32702	6750.6
1255.8	1419.1	3	1	3040	12462.1
1257.3	1144.3	3	1	12153	25975.3
1258.6	1024.9	3	1	524	16625.9
1259.6	1341.5	3	1	32749	9589.1
1260.9	1412.3	3	1	3037	4681.9
1261.5	1713.5	3	1	3054	13198.0
1264.6	1108.4	3	1	3064	13506.0
1265.1	1133.7	3	1	33376	11862.1
1265.8	1385.3	3	1	3046	7865.0
1271.2	994.8	3	1	16711	10474.2
1272.2	1054.8	3	1	33428	7049.3
1273.5	1275.8	3	1	12350	22703.8
1274.9	1074.3	3	1	12278	14127.4
1275.5	1583.2	3	1	3076	12180.7
1280.2	1081.7	3	1	32779	14703.0
1281.6	1184.6	3	1	16716	12143.2
1284.0	830.6	3	1	533	5997.1
1284.0	1087.6	3	1	32809	8667.2
1285.0	1122.4	3	1	32780	7381.7
1290.3	1125.1	3	1	32780	11899.2
1293.3	1061.8	3	1	32813	4000.6
1293.3	1113.6	3	1	32785	10917.6
1296.4	2020.2	3	1	37145	10081.8
1298.8	711.7	3	1	37152	14092.1
1298.9	1297.1	3	1	16242	9290.8
1303.1	1247.0	3	1	16249	4404.1
1305.2	700.0	3	1	554	4945.9
1306.2	1011.9	3	1	32817	6078.1
1308.3	751.9	3	1	3124	7916.7
1311.8	810.3	3	1	553	7746.1
1313.9	1038.9	3	1	32819	12455.8
1314.5	1325.2	3	1	37196	15255.1
1315.4	1091.7	3	1	32820	8564.6
1317.4	1642.0	3	1	3147	19743.3
1321.6	1442.5	3	1	3159	12890.1
1327.7	100.2	3	1	3170	11830.6
1327.0	1282.7	3	1	33547	4590.6
1328.9	118.8	3	1	3171	6160.0
1328.9	950.2	3	1	33537	13344.7
1330.8	1626.6	3	1	3165	6733.8
1332.2	1202.6	3	1	16267	12201.2
1335.0	1266.5	3	1	12384	10362.8
1340.1	89.1	3	1	3186	7474.3
1340.5	95.5	3	1	3186	11080.4
1348.6	1305.4	3	1	12386	4537.7
1360.6	110.3	3	1	3221	7220.8
1360.2	1950.2	3	1	3223	5285.1
1370.3	353.9	3	1	3239	11901.3
1374.2	1343.7	3	1	3255	10969.1
1376.9	1122.4	3	1	33615	7434.0
1379.0	1551.8	3	1	600	8086.7
1381.2	1561.6	3	1	3259	5999.3
1388.6	1104.7	3	1	38720	8805.3
1392.7	951.0	3	1	3275	7729.1
1399.4	16.4	3	1	37270	6516.2
1400.4	951.3	3	1	3275	32874.5
1417.8	758.2	3	1	3308	7836.0
1423.8	1533.5	3	1	3319	10739.7
1434.9	1286.0	3	1	3338	8054.0
1442.8	1935.4	3	1	3348	5777.4
1451.0	440.1	3	1	3349	6627.8
1453.3	1139.2	3	1	37283	5608.2
1454.0	1750.6	3	1	611	8942.7
1457.0	1852.3	3	1	3366	7500.5
1465.2	987.7	3	1	3379	17574.6
1469.7	1746.7	3	1	620	11938.9
1469.4	1765.2	3	1	3385	8872.3
1483.5	128.0	3	1	3399	5881.5
1515.4	1332.5	3	1	3416	6319.5
1518.8	561.0	3	1	3420	5505.8
1520.2	1397.1	3	1	624	13128.7
1522.1	574.8	3	1	3424	8572.9
1525.2	1327.8	3	1	3416	12858.6
1525.0	1335.1	3	1	3416	9150.8
1539.7	1563.1	3	1	627	6667.3
1541.5	2000.4	3	1	3444	8060.5
1542.9	960.3	3	1	33652	7733.2
1545.4	1270.3	3	1	3454	4763.8
1548.8	451.8	3	1	3448	10447.0
1550.0	503.8	3	1	3464	6469.5
1550.6	1424.6	3	1	3451	6179.6
1556.0	592.2	3	1	3465	10840.1
1580.5	1930.9	3	1	3502	10579.5
1584.7	1570.4	3	1	3514	6045.1
1587.1	1065.2	3	1	3517	9147.3
1597.4	1303.0	3	1	3536	10592.7
1611.9	238.2	3	1	3565	9066.5
1617.3	1311.9	3	1	3563	20791.7
1619.7	567.3	3	1	3581	12023.4
1621.6	1936.2	3	1	3584	10432.1
1621.9	1370.1	3	1	3572	6503.8
1622.9	1399.2	3	1	3583	4253.4
1627.0	1132.1	3	1	3587	11312.0
1627.7	1157.9	3	1	3589	6773.4
1635.8	723.3	3	1	3607	19732.8
1640.0	1782.1	3	1	3617	6305.3
1646.0	1947.8	3	1	3625	6885.3
1652.1	1073.8	3	1	3629	5516.2
1659.6	1100.0	3	1	3659	8431.3
1667.3	239.0	3	1	3674	9423.3
1677.0	2035.9	3	1	3682	22923.6
1686.5	536.3	3	1	3699	10523.4
1690.3	1423.1	3	1	3702	8642.2
1694.5	751.5	3	1	38183	8850.7
1700.1	1950.4	3	1	3721	8742.8
1700.7	1355.6	3	1	37351	19026.3
1708.1	834.6	3	1	3750	23722.2
1709.8	761.0	3	1	3745	5706.7
1723.5	1157.9	3	1	3779	15856.8
1725.7	124.0	3	1	3788	14775.4
1728.9	1755.8	3	1	37357	12849.6
1732.0	1149.4	3	1	3798	7916.1
1733.1	1144.0	3	1	3798	11257.7
1736.5	1208.2	3	1	3801	8995.7
1741.3	926.2	3	1	3803	12101.4
1756.6	524.4	3	1	3828	4998.0
1759.8	276.7	3	1	3834	7958.6
1773.5	242.5	3	1	3868	17587.7
1777.0	1317.3	3	1	3867	10527.9
1784.1	285.4	3	1	37382	4622.1
1789.8	667.9	3	1	3897	5524.6
1798.0	1590.4	3	1	3923	6951.6
1809.0	920.0	3	1	3949	4820.4
1814.3	575.4	3	1	3952	12706.3
1816.8	1743.9	3	1	3963	8907.8
1817.4	910.5	3	1	3960	7157.3
1820.9	925.0	3	1	3969	6744.6
1822.0	1781.7	3	1	3971	8108.3
1822.6	275.1	3	1	3983	7827.6
1823.4	1754.2	3	1	3968	6803.3
1830.4	1778.2	3	1	3989	10758.6
1838.2	577.8	3	1	3995	8207.6
1838.3	1532.8	3	1	5193	8536.5
1846.3	738.6	3	1	4032	8263.3
1847.3	1444.4	3	1	37394	13458.3
1852.5	486.1	3	1	4036	7895.5
1859.8	1751.1	3	1	4059	10113.1
1861.6	253.0	3	1	4054	8252.8
1864.2	581.2	3	1	4056	11869.1
1868.9	1257.9	3	1	4071	16178.6
1881.1	845.8	3	1	4099	7716.5
1887.9	1364.3	3	1	4105	6664.4
1896.6	1574.4	3	1	4129	10028.7
1898.0	1400.4	3	1	669	11994.2
1903.9	842.4	3	1	4142	10359.4
1904.2	1334.8	3	1	4137	18953.3
1907.5	1376.8	3	1	4133	10065.2
1907.9	2002.7	3	1	4150	13345.5
1908.9	408.9	3	1	4154	10308.7
1910.1	1895.6	3	1	4148	8990.5
1911.0	1037.4	3	1	4158	8559.6
1918.9	1744.9	3	1	4187	9681.1
1919.9	648.9	3	1	4174	4616.2
1921.9	704.9	3	1	4149	6593.0
1926.0	1314.2	3	1	4184	7280.2
1948.0	743.8	3	1	4234	9854.2
1948.2	1103.8	3	1	4241	11303.6
1969.6	1409.7	3	1	4289	11339.9
1975.0	1800.6	3	1	4304	19333.8
1984.6	774.5	3	1	4314	6550.7
1986.1	803.6	3	1	4323	14559.7
1989.6	1601.0	3	1	4332	11676.3
1991.0	629.0	3	1	4322	13972.0
1989.8	798.3	3	1	4334	6246.6
1991.2	788.9	3	1	4334	7877.8
1994.2	1968.9	3	1	38203	5306.9
1997.6	625.7	3	1	4346	14594.1
1998.6	643.9	3	1	4345	7317.7
2003.9	1602.4	3	1	4354	6137.9
2009.5	166.6	3	1	4361	8233.0
2015.8	637.2	3	1	4379	7593.9
2016.4	1017.3	3	1	4384	8447.0
2020.6	1607.2	3	1	4389	5066.1
2026.6	1523.9	3	1	4395	5956.2
2041.9	1157.1	3	1	4436	18047.8
2043.4	1326.1	3	1	4435	17402.9
700.9	503.7	3	1	2114	21263.4
736.5	2012.3	3	1	34041	33130.0
740.2	720.9	3	1	34043	30469.1
768.6	490.5	3	1	12793	10763.4
794.0	1302.5	3	1	12970	8961.2
804.4	577.0	3	1	13028	12108.2
815.5	1212.0	3	1	16784	42139.8
823.0	1176.9	3	1	16793	9565.6
824.5	1551.9	3	1	13832	13916.5
860.2	1033.9	3	1	16835	13322.4
874.6	1126.5	3	1	16852	12016.4
881.2	633.0	3	1	34953	22293.7
894.1	1302.3	3	1	11700	33073.1
895.0	791.0	3	1	16878	9127.3
904.3	699.8	3	1	14499	21868.3
932.0	826.8	3	1	16928	12501.6
940.4	607.5	3	1	16953	28413.7
947.7	759.6	3	1	29868	41127.8
949.5	956.5	3	1	36099	10103.2
950.0	674.0	3	1	16966	40796.4
960.3	1380.1	3	1	29554	20756.9
978.4	1459.2	3	1	29189	12030.3
982.0	1304.0	3	1	15656	34744.7
982.4	1048.6	3	1	17034	11129.1
996.5	712.6	3	1	17053	17916.8
1005.0	809.6	3	1	17089	13000.4
1005.9	421.9	3	1	36277	19131.3
1013.0	874.4	3	1	17112	13608.1
1016.4	759.7	3	1	30540	21198.4
1020.4	815.8	3	1	30913	15474.3
1052.3	1330.3	3	1	17227	7364.3
1082.0	1300.4	3	1	17276	8300.2
1089.0	1437.9	3	1	4959	19273.2
1100.3	1000.1	3	1	17322	16234.5
1109.5	921.8	3	1	16016	7537.6
1115.0	692.9	3	1	31482	14878.3
1130.5	945.0	3	1	17380	13449.0
1130.3	1319.4	3	1	17374	11965.5
1145.0	1281.5	3	1	31670	13196.0
1153.5	1128.5	3	1	31737	11431.0
1183.1	1192.5	3	1	17479	53479.4
1189.7	1118.0	3	1	31983	11247.9
1269.6	1300.8	3	1	33410	31912.0
1274.8	1364.8	3	1	33414	9024.0
1302.9	1183.5	3	1	37168	9417.9
1306.5	1321.0	3	1	33470	13590.7
1541.7	1513.0	3	1	3443	16762.4
248.6	1532.8	3	1	4560	11277.0
254.1	2011.9	3	1	4558	8673.2
258.8	150.2	3	1	4562	8145.2
308.4	538.4	3	1	1270	10139.3
362.8	631.0	3	1	1423	8758.3
387.2	322.3	3	1	4605	7047.9
669.0	1383.4	3	1	33911	21366.2
692.2	1109.4	3	1	37485	10135.7
717.1	972.9	3	1	11366	10869.9
731.9	1009.1	3	1	11359	8708.1
753.2	477.5	3	1	4719	4573.8
769.9	1034.4	3	1	16753	15827.6
804.8	1151.2	3	1	13645	10304.5
810.3	1148.3	3	1	13661	4109.0
825.0	546.3	3	1	4755	10787.7
827.2	641.0	3	1	34908	5075.8
841.6	1186.5	3	1	16825	10595.9
846.8	712.5	3	1	14019	9672.9
850.2	722.3	3	1	34925	9764.8
854.9	476.2	3	1	14255	11115.3
856.5	1005.3	3	1	16830	11833.9
859.1	577.6	3	1	34928	20055.9
861.8	1331.0	3	1	14287	11284.9
871.2	780.7	3	1	34945	11415.5
872.0	1029.6	3	1	16845	10807.8
880.1	1266.4	3	1	16861	8786.6
884.5	825.9	3	1	35629	20342.5
884.8	616.8	3	1	35673	14099.3
886.0	427.4	3	1	14477	8254.3
887.5	922.5	3	1	14516	10076.4
889.0	1062.2	3	1	4803	15186.0
892.9	1160.0	3	1	14571	14156.3
893.3	1198.3	3	1	16879	3981.6
902.5	1178.3	3	1	14846	4366.7
902.4	1522.8	3	1	34746	4265.3
907.1	1722.6	3	1	2515	6417.0
918.4	1050.7	3	1	16909	14311.7
922.4	1159.3	3	1	4830	7207.9
941.1	707.4	3	1	16949	7831.9
941.8	634.4	3	1	4844	15582.2
942.4	1172.2	3	1	16942	7583.9
943.3	835.2	3	1	16957	10830.4
945.8	1349.3	3	1	29550	8322.0
944.7	1490.3	3	1	29176	4665.0
948.5	1048.6	3	1	29042	10010.6
947.6	1092.6	3	1	16955	5616.6
953.2	1101.7	3	1	16972	12118.2
957.2	1262.5	3	1	29902	12811.2
967.9	437.7	3	1	30137	7149.2
968.5	983.8	3	1	15653	14378.1
972.0	1331.1	3	1	30221	6432.5
974.8	1185.5	3	1	4865	6635.7
975.8	1385.2	3	1	29561	5709.9
984.5	1089.9	3	1	16459	4927.6
984.6	1175.2	3	1	4880	9353.5
985.8	1260.6	3	1	16464	20598.4
987.6	1250.3	3	1	17040	6917.7
992.3	920.2	3	1	30368	8205.8
995.3	582.0	3	1	37866	9715.2
1001.5	1244.7	3	1	4891	7093.7
1004.2	427.7	3	1	36277	10804.4
1004.9	398.1	3	1	36206	8519.0
1007.4	729.8	3	1	30460	4673.0
1011.8	1269.1	3	1	17118	5416.1
1021.1	600.1	3	1	4913	13146.7
1023.0	876.8	3	1	30927	17351.7
1025.8	727.5	3	1	17155	7873.6
1032.8	1483.6	3	1	30947	12736.5
1035.3	1103.4	3	1	17167	6783.4
1037.3	539.8	3	1	30893	7870.1
1037.8	866.4	3	1	30929	8029.3
1038.8	1243.8	3	1	30954	10925.3
1041.0	1246.9	3	1	30954	6290.3
1044.1	836.5	3	1	17186	25335.6
1057.4	1506.4	3	1	37938	7791.9
1058.7	1382.8	3	1	31137	5461.8
1067.2	1261.3	3	1	31087	8554.2
1075.7	970.9	3	1	17257	13989.6
1079.4	1204.5	3	1	17272	8365.8
1086.9	813.6	3	1	17293	11551.5
1093.1	1467.2	3	1	36645	14764.0
1099.0	1164.7	3	1	12023	10796.6
1098.4	1205.9	3	1	17320	10866.4
1108.5	1103.6	3	1	17342	7940.4
1107.5	1454.8	3	1	31445	8391.8
1109.6	940.4	3	1	16602	10998.3
1110.6	1112.8	3	1	16611	17424.5
1113.2	1444.6	3	1	17348	12949.7
1116.3	1009.2	3	1	17350	10435.4
1120.4	1314.9	3	1	17358	6335.6
1127.4	1312.3	3	1	17374	13701.7
1130.4	1696.6	3	1	31676	7249.2
1131.1	751.7	3	1	36723	6368.7
1132.3	1702.4	3	1	31676	12929.7
1147.3	1074.7	3	1	38069	20045.6
1151.1	1116.0	3	1	31736	9887.1
1152.0	1391.6	3	1	17409	13176.7
1153.8	1335.7	3	1	17429	5484.3
1159.7	1267.4	3	1	31862	9253.7
1206.3	1105.6	3	1	5006	10740.0
1214.9	1062.5	3	1	32221	4752.1
1215.1	1278.5	3	1	17515	7520.5
1216.6	1395.0	3	1	36957	5263.8
1219.4	1317.7	3	1	17522	10174.4
1229.7	1339.7	3	1	37016	4336.2
1247.6	1183.0	3	1	17550	17828.6
1249.5	1175.8	3	1	17550	10981.7
1254.2	1279.0	3	1	32618	6000.6
1256.6	1137.6	3	1	33376	14997.4
1257.5	1320.9	3	1	32760	9293.8
1263.3	1335.5	3	1	32751	11348.8
1265.1	1047.8	3	1	12284	10092.8
1278.4	1255.3	3	1	17566	7201.1
1278.6	1118.9	3	1	32833	9864.7
1278.6	1329.4	3	1	38134	20465.6
1279.8	1159.0	3	1	33422	12003.6
1282.0	1003.0	3	1	32835	9904.0
1289.6	1216.7	3	1	17581	9010.7
1314.2	1028.8	3	1	32856	14885.8
1317.5	1211.6	3	1	17603	11068.1
1321.0	1125.5	3	1	17604	5602.4
1349.1	558.3	3	1	3207	7884.5
1353.3	178.4	3	1	5076	9277.7
1377.3	1792.2	3	1	37255	19088.4
1476.3	1594.4	3	1	37295	11307.7
1488.6	697.9	3	1	37298	6884.6
1492.0	769.6	3	1	5106	6894.8
1594.2	1316.5	3	1	37310	9607.6
1700.7	771.6	3	1	38187	8259.5
1713.3	1302.0	3	1	33702	22108.0
1722.8	1429.8	3	1	33707	4549.4
1724.1	129.7	3	1	3792	10054.5
1726.1	828.6	3	1	33712	4109.8
1864.0	1739.0	3	1	5198	11951.7
1915.1	1689.1	3	1	37409	8902.5
1925.0	1725.0	3	1	4167	12471.3
1927.8	312.3	3	1	5217	9768.7
1933.1	1722.2	3	1	4202	20930.4
886.1	1316.5	4	1	15455	8811.5
1080.2	1390.2	4	1	31131	13798.6
1138.2	963.5	4	1	17400	7614.7
1205.7	1349.1	4	1	16681	7723.5
78.8	607.3	4	1	799	27179.9
87.6	1564.0	4	1	4472	19072.0
161.4	1802.9	4	1	4519	34610.0
165.6	353.7	4	1	4529	11440.8
414.7	322.2	4	1	4625	10561.3
481.0	844.2	4	1	4645	11191.5
501.6	726.7	4	1	1686	12148.4
683.2	1806.4	4	1	2096	24145.3
735.7	234.9	4	1	2193	15220.3
748.9	1313.9	4	1	12651	18886.4
749.9	1033.4	4	1	16276	10245.4
759.9	1150.8	4	1	38260	28129.9
772.8	538.7	4	1	12942	14324.4
807.6	1197.3	4	1	16776	18447.5
810.0	949.2	4	1	16778	13023.0
816.0	593.1	4	1	34862	35766.5
820.4	1094.2	4	1	16792	43326.1
819.7	1204.4	4	1	16791	24383.6
820.6	1006.3	4	1	13731	12737.7
831.1	602.5	4	1	34909	11924.0
853.1	429.3	4	1	13923	12195.9
864.7	1337.6	4	1	5389	15814.0
867.3	1039.5	4	1	15440	14619.1
867.4	1137.8	4	1	16840	10223.5
881.3	1177.1	4	1	16860	12873.7
883.4	1187.6	4	1	16860	22008.5
885.7	1007.7	4	1	4797	13829.2
892.8	1441.2	4	1	29132	9329.4
898.2	487.5	4	1	35678	11429.3
906.1	1487.3	4	1	14719	10272.2
910.3	1025.0	4	1	35814	32480.9
916.5	931.4	4	1	11743	16134.4
926.0	479.3	4	1	35741	11128.7
935.7	967.1	4	1	16391	16257.5
938.5	1412.5	4	1	29546	16123.4
941.8	1076.6	4	1	36093	23527.7
948.3	1446.0	4	1	36104	8659.0
957.6	723.6	4	1	4851	7809.1
963.5	1285.5	4	1	29908	12515.0
965.5	728.5	4	1	17003	28689.7
968.1	1157.8	4	1	4858	23229.2
973.3	695.0	4	1	17018	23438.8
973.5	1478.1	4	1	29188	30545.8
976.3	534.6	4	1	30009	23547.0
986.0	748.3	4	1	17023	18186.7
990.4	841.7	4	1	17043	16328.2
992.7	1317.4	4	1	17076	19680.9
1003.2	943.9	4	1	16488	25388.1
1020.2	868.9	4	1	4914	19766.3
1026.6	904.0	4	1	17144	10073.9
1029.1	871.3	4	1	30927	9324.1
1032.8	404.4	4	1	36512	19326.5
1037.6	926.6	4	1	17172	10573.4
1039.9	874.2	4	1	30928	12425.7
1048.7	1056.6	4	1	31013	22299.5
1064.2	765.8	4	1	17239	33813.7
1068.4	1275.4	4	1	4945	10296.4
1071.2	661.4	4	1	36564	14501.9
1081.6	661.1	4	1	31348	8850.8
1081.0	1271.7	4	1	17275	19477.1
1084.1	1281.0	4	1	17284	16456.8
1088.4	1183.9	4	1	17296	10008.9
1090.8	789.1	4	1	31238	64038.7
1089.8	57.3	4	1	4960	13478.8
1100.0	705.6	4	1	4968	11419.8
1102.0	1192.3	4	1	37974	16206.0
1103.6	1422.6	4	1	12025	10970.9
1109.3	970.1	4	1	17334	15949.7
1108.9	1519.3	4	1	36696	13694.4
1113.1	1358.3	4	1	16014	11289.1
1133.1	1234.4	4	1	31820	13873.4
1135.1	1001.2	4	1	17389	17915.6
1138.2	1350.5	4	1	16643	9749.9
1148.3	887.1	4	1	17421	11325.0
1157.4	1386.0	4	1	4995	18707.2
1165.1	1324.0	4	1	17461	8219.6
1167.9	1247.7	4	1	4999	7024.1
1176.8	1016.3	4	1	32180	4483.8
1185.6	991.4	4	1	17474	16909.4
1185.7	1268.7	4	1	32195	7477.1
1192.0	1304.0	4	1	17478	13001.3
1201.5	1099.0	4	1	32317	8159.3
1204.4	1185.8	4	1	32324	10695.0
1227.0	984.7	4	1	16180	10384.0
1240.4	1129.8	4	1	12157	8219.8
1264.5	1220.7	4	1	5036	20501.1
1274.9	1315.3	4	1	38133	14017.8
1288.2	1188.5	4	1	17580	10355.1
1295.1	290.7	4	1	5049	9595.4
1295.0	607.2	4	1	3102	11437.4
1302.0	1325.7	4	1	33468	16596.0
1301.4	1237.1	4	1	17594	9740.5
1304.2	1160.9	4	1	33459	26396.0
1308.2	1216.4	4	1	38151	7198.3
1315.3	1124.1	4	1	17604	11501.7
1315.7	1132.0	4	1	17602	13010.8
1323.4	1047.5	4	1	32860	23268.2
1333.9	1057.8	4	1	32824	11924.5
1335.4	1136.0	4	1	5069	6342.5
1350.9	738.3	4	1	3213	9892.0
1428.2	260.7	4	1	3323	18793.4
1831.5	575.1	4	1	3995	8593.2
1888.3	1954.2	4	1	4110	7234.2
1905.1	1890.0	4	1	4148	12218.2
2007.1	423.1	4	1	5230	9479.9
2011.8	1473.2	4	1	5231	9069.0
2039.6	1609.5	4	1	4413	27680.8
32.0	1120.2	4	1	33720	5828.7
40.9	1932.8	4	1	727	5976.2
61.3	742.0	4	1	769	9772.6
63.7	737.3	4	1	4455	7672.4
69.6	736.8	4	1	4455	6428.5
76.0	177.8	4	1	4467	8212.1
94.0	1722.8	4	1	5244	21273.7
103.1	1115.5	4	1	849	7007.7
137.5	644.0	4	1	4499	7324.9
142.7	1236.7	4	1	4507	6663.4
163.5	984.7	4	1	1008	9141.2
219.8	506.5	4	1	4546	7141.7
237.0	1281.4	4	1	1177	19103.7
240.5	1275.4	4	1	1174	12219.9
240.7	1621.4	4	1	1184	17737.7
254.9	446.1	4	1	4561	11272.8
358.3	1920.4	4	1	4593	13225.7
371.5	70.6	4	1	1436	14167.2
393.0	368.0	4	1	1487	13479.3
395.9	1588.9	4	1	1483	11740.9
412.5	261.8	4	1	33828	7665.2
418.3	334.4	4	1	4624	8832.0
489.0	1265.9	4	1	1670	18829.7
498.8	1643.4	4	1	37456	5720.2
506.3	493.5	4	1	1704	6906.8
524.2	546.0	4	1	4656	15653.6
541.4	1308.3	4	1	1767	6201.4
642.2	404.1	4	1	1994	11616.4
653.7	1663.0	4	1	4681	13800.0
667.6	539.3	4	1	4685	11522.8
670.8	1080.1	4	1	33917	5188.8
677.8	1779.5	4	1	2072	23390.8
692.7	1816.3	4	1	2100	20276.6
704.1	1072.0	4	1	12472	5883.0
732.6	1024.4	4	1	12614	15997.0
737.7	934.7	4	1	12635	12366.9
743.9	631.7	4	1	37514	9069.6
745.2	1303.1	4	1	2218	7267.9
746.8	1068.1	4	1	16275	4597.5
757.6	639.5	4	1	12739	5552.7
756.9	1115.9	4	1	2263	13055.6
757.3	485.2	4	1	12787	25863.6
760.9	853.7	4	1	12706	8965.2
768.7	937.5	4	1	16752	11200.9
777.1	528.1	4	1	34358	23861.4
776.7	827.3	4	1	13165	6711.9
781.4	683.4	4	1	4733	6789.0
781.9	1106.4	4	1	16759	8777.6
790.0	714.2	4	1	34549	6013.4
791.0	1082.6	4	1	12841	9846.2
791.8	839.0	4	1	13139	7564.8
794.9	672.8	4	1	12897	5260.7
797.0	829.4	4	1	13076	13767.0
795.8	944.2	4	1	15347	6845.8
796.8	1102.4	4	1	16295	12964.1
798.2	434.6	4	1	38312	11748.8
798.2	466.7	4	1	38314	14027.4
807.0	483.1	4	1	38295	8978.7
811.6	619.0	4	1	34792	4113.6
813.7	1207.5	4	1	16784	15204.8
815.4	491.1	4	1	13856	7859.0
816.5	560.2	4	1	13742	11021.4
815.8	1143.7	4	1	16308	6764.5
816.8	578.5	4	1	4750	6972.5
822.8	925.9	4	1	13830	15700.5
825.7	1001.6	4	1	13731	10042.5
825.8	1126.2	4	1	16312	7215.6
829.1	440.2	4	1	4757	6582.9
831.1	1144.5	4	1	16805	12309.9
834.6	1072.1	4	1	16809	6771.4
835.5	1227.7	4	1	16811	9734.5
835.6	626.6	4	1	34914	8706.3
835.6	661.5	4	1	34800	7355.0
837.4	502.3	4	1	34636	7785.1
840.0	1536.0	4	1	4767	52629.7
840.3	1039.4	4	1	16818	7658.8
844.8	931.5	4	1	13109	5414.5
845.0	1500.0	4	1	37617	4429.7
846.0	828.5	4	1	13188	5735.5
849.5	1337.8	4	1	14286	8347.2
849.9	727.0	4	1	14020	9526.1
852.6	949.8	4	1	37655	5975.6
853.2	497.2	4	1	34640	17060.2
854.9	735.3	4	1	34924	11265.8
858.4	1076.5	4	1	4784	27307.0
859.0	727.8	4	1	34930	23065.7
860.3	656.2	4	1	34874	8026.6
860.0	1276.5	4	1	14298	7659.8
861.5	529.9	4	1	14274	5430.8
861.1	929.7	4	1	13192	5123.7
862.5	1473.7	4	1	14249	6107.9
864.6	1152.2	4	1	16841	4061.7
864.4	410.7	4	1	34699	5398.9
865.2	474.9	4	1	14307	4817.7
865.8	603.1	4	1	34940	7283.8
866.8	543.5	4	1	14242	9211.5
870.4	786.3	4	1	34945	9740.2
871.9	1142.1	4	1	16853	7717.5
872.7	1150.2	4	1	16841	26040.0
873.9	992.7	4	1	4793	9194.7
875.0	505.9	4	1	14387	6683.1
874.8	701.3	4	1	34939	8785.9
877.0	1142.2	4	1	16853	4118.9
878.9	431.4	4	1	14476	14364.4
880.4	1011.2	4	1	4797	7521.3
881.2	793.5	4	1	16866	13815.8
881.4	1479.3	4	1	14375	8561.8
882.2	1103.7	4	1	16862	10219.3
882.5	1158.5	4	1	15474	8200.1
884.4	519.3	4	1	35835	5997.7
884.5	823.5	4	1	35629	11211.2
883.8	1208.8	4	1	16865	11028.3
888.4	626.6	4	1	14485	8406.7
889.4	564.6	4	1	14458	5328.8
895.8	991.1	4	1	11724	13246.4
896.2	1001.4	4	1	4809	17264.1
898.1	1060.6	4	1	35798	9250.9
897.8	1459.8	4	1	14590	6921.3
899.6	1304.1	4	1	11702	11556.6
902.5	1541.6	4	1	14991	10192.1
902.9	378.5	4	1	4812	13051.5
909.4	584.8	4	1	14677	5987.4
909.9	1047.9	4	1	16895	8471.0
911.4	1153.2	4	1	14643	5421.9
914.4	538.1	4	1	35845	8444.7
916.6	1054.0	4	1	16909	10406.8
919.9	1214.4	4	1	11736	12117.1
920.8	382.1	4	1	2529	13268.7
921.0	743.1	4	1	16913	6438.8
921.3	1048.7	4	1	16909	20439.6
922.1	1370.4	4	1	29527	12449.8
924.7	1202.3	4	1	16911	11263.5
926.3	667.4	4	1	35949	6972.9
927.7	650.3	4	1	29017	5459.6
927.4	1491.9	4	1	29141	10579.9
927.5	617.5	4	1	34968	4853.3
930.3	385.5	4	1	4831	10034.2
929.6	644.9	4	1	29017	10073.9
930.0	819.0	4	1	16928	5499.6
931.5	1175.3	4	1	16942	5190.7
933.9	1342.1	4	1	4838	28170.3
937.8	1445.9	4	1	4839	7283.9
945.2	827.6	4	1	16961	7195.6
950.0	796.4	4	1	16409	3663.1
950.0	1039.9	4	1	29038	10777.4
951.6	1508.3	4	1	29114	6449.4
955.3	704.9	4	1	16975	8602.1
958.3	1139.5	4	1	16983	9561.0
959.6	618.7	4	1	16992	6163.3
959.3	1023.4	4	1	16415	12750.9
961.2	1079.0	4	1	37820	12553.5
962.5	1031.3	4	1	17000	9835.9
964.4	574.7	4	1	30014	6316.8
963.8	1064.6	4	1	17004	23168.6
965.3	746.3	4	1	16997	15428.8
964.7	1164.8	4	1	17001	11241.9
967.1	1083.3	4	1	17008	8324.2
968.1	1099.0	4	1	17010	25941.7
969.9	610.7	4	1	17017	7640.8
969.9	795.6	4	1	30058	6779.2
971.2	595.6	4	1	30198	9942.6
971.6	1432.0	4	1	17011	7036.4
974.2	1261.4	4	1	4872	9844.6
975.1	1368.2	4	1	29559	11614.3
976.5	1508.7	4	1	11810	11873.5
976.9	542.6	4	1	30015	13304.6
977.0	808.2	4	1	15651	11833.1
978.3	469.7	4	1	30155	5714.1
980.2	1231.4	4	1	17021	14260.5
980.8	448.7	4	1	36220	6301.2
981.6	30.9	4	1	2640	13192.4
981.7	1408.7	4	1	30269	6559.9
985.2	1241.2	4	1	17039	4498.9
985.6	1320.2	4	1	17041	5865.5
986.0	1078.9	4	1	16459	5326.8
986.2	1256.4	4	1	16464	11403.1
987.5	1065.0	4	1	17047	6446.7
988.3	581.9	4	1	30356	27653.0
988.3	1550.5	4	1	36215	7508.8
989.2	439.1	4	1	36217	8702.9
991.6	598.9	4	1	30439	19619.2
993.3	759.9	4	1	17052	8903.0
992.9	1832.4	4	1	2638	12073.2
993.7	740.7	4	1	37885	9323.2
996.0	539.1	4	1	30416	12057.4
995.8	1069.5	4	1	17075	10421.4
996.1	826.6	4	1	17049	11991.0
998.8	477.8	4	1	37892	14725.0
997.9	588.2	4	1	37866	19783.6
999.2	1105.8	4	1	30298	5106.4
1002.8	1211.4	4	1	17085	6309.1
1002.0	1257.1	4	1	30507	12120.7
1001.7	1514.6	4	1	11859	5098.1
1003.3	659.2	4	1	30458	6164.1
1004.4	28.1	4	1	2649	10314.5
1005.3	1242.0	4	1	16496	10828.7
1007.6	824.0	4	1	17100	4149.2
1007.6	758.7	4	1	17096	11715.3
1008.2	1397.2	4	1	17094	7614.5
1009.4	1288.0	4	1	17105	15212.9
1010.2	535.5	4	1	30877	6841.8
1010.0	685.7	4	1	4898	6659.5
1009.9	1249.6	4	1	17091	6742.5
1009.9	1341.0	4	1	17107	8062.9
1011.7	1346.2	4	1	17107	11116.2
1015.5	1114.3	4	1	11871	10074.3
1017.2	1387.6	4	1	17123	6532.3
1020.0	1274.6	4	1	4910	6184.5
1022.3	701.3	4	1	17154	17817.2
1021.9	729.0	4	1	16515	10229.2
1029.5	1383.6	4	1	17142	18875.5
1031.1	751.6	4	1	15798	4764.6
1031.5	852.4	4	1	30853	15403.1
1031.8	1058.3	4	1	4923	4088.9
1033.0	296.9	4	1	2731	10693.8
1033.0	349.5	4	1	4921	7140.8
1033.7	646.0	4	1	37918	6216.6
1034.4	742.1	4	1	16516	8988.6
1035.0	720.3	4	1	15812	10159.6
1035.7	1323.3	4	1	4925	5376.5
1038.7	557.0	4	1	30891	5278.4
1040.3	858.1	4	1	36526	8079.2
1041.8	1281.2	4	1	17189	10936.3
1044.4	1275.0	4	1	37935	9696.1
1044.9	790.2	4	1	17192	4555.1
1045.5	1418.0	4	1	31007	5597.7
1045.7	1298.0	4	1	16540	11799.0
1048.4	802.0	4	1	17198	7328.6
1049.7	849.7	4	1	15857	9028.5
1051.3	1158.2	4	1	17208	6993.7
1052.1	882.1	4	1	4935	12105.3
1052.6	1242.5	4	1	30955	9355.6
1053.6	1293.5	4	1	17217	10486.4
1054.7	688.9	4	1	31189	3517.1
1054.9	931.0	4	1	31074	7095.8
1055.2	1479.2	4	1	17211	8414.3
1056.5	1284.1	4	1	31042	5579.6
1057.7	1144.3	4	1	15887	14968.7
1058.0	1370.5	4	1	31062	7280.3
1059.2	874.7	4	1	17221	6438.6
1058.9	1365.1	4	1	31062	7759.9
1060.4	830.3	4	1	17228	6966.9
1063.0	1079.0	4	1	17244	5069.8
1068.1	618.1	4	1	4949	12964.8
1067.5	1157.2	4	1	17255	7196.9
1073.5	616.7	4	1	4949	10583.4
1075.6	688.5	4	1	31289	5686.4
1075.9	838.2	4	1	17261	8145.1
1076.6	1017.0	4	1	17263	12192.6
1078.2	1353.2	4	1	16582	7950.5
1081.7	1331.0	4	1	17277	6713.8
1085.1	1125.9	4	1	37971	8913.5
1085.5	1306.1	4	1	16576	11638.6
1086.2	657.8	4	1	31348	23004.9
1087.7	837.9	4	1	16585	10712.8
1088.3	1289.8	4	1	15950	6491.2
1091.3	822.1	4	1	17306	6342.2
1091.5	884.2	4	1	16581	4412.5
1092.5	1414.8	4	1	30694	10801.6
1094.4	852.8	4	1	15964	8555.5
1095.3	1427.2	4	1	12025	15770.0
1097.3	647.5	4	1	37998	10500.8
1099.3	906.1	4	1	12020	13589.8
1100.2	666.5	4	1	31284	11771.3
1100.1	975.0	4	1	17327	10403.4
1100.9	683.3	4	1	31285	14218.1
1101.1	829.4	4	1	31407	34722.7
1101.9	1052.3	4	1	12031	15499.6
1104.8	1406.2	4	1	17323	12486.5
1108.0	1526.8	4	1	36697	5830.9
1109.9	809.9	4	1	38012	10595.8
1111.2	935.0	4	1	4978	5896.8
1111.2	1241.8	4	1	39054	5406.2
1113.0	1365.3	4	1	16014	12162.3
1114.3	1146.7	4	1	31571	10197.4
1115.5	730.3	4	1	38018	14650.6
1114.8	840.3	4	1	31506	7011.0
1117.0	690.2	4	1	31483	13469.7
1117.7	722.2	4	1	38014	17691.8
1122.4	847.8	4	1	31507	9025.1
1123.8	857.4	4	1	31584	9247.1
1124.4	1183.5	4	1	17369	7311.4
1127.2	534.2	4	1	4982	13112.9
1127.3	709.6	4	1	38043	8668.7
1126.8	1372.5	4	1	17373	16307.1
1127.6	911.7	4	1	17371	9014.6
1127.5	1421.6	4	1	16627	4054.3
1132.7	1179.0	4	1	16633	8209.5
1134.5	718.5	4	1	38044	10221.7
1134.1	1137.6	4	1	31735	10818.2
1136.6	1223.7	4	1	31821	5299.6
1135.7	1326.0	4	1	17382	12035.6
1137.2	1483.1	4	1	4988	9477.9
1137.7	1131.3	4	1	31735	7431.2
1139.9	1201.0	4	1	12108	5414.5
1142.8	169.2	4	1	2900	8818.7
1145.4	1275.5	4	1	31831	12851.3
1146.6	903.3	4	1	17417	15073.2
1148.1	1360.8	4	1	16087	14742.3
1149.3	1029.3	4	1	17408	19659.9
1149.4	1468.8	4	1	16645	11068.2
1150.5	863.6	4	1	31851	5983.0
1152.6	1367.4	4	1	31845	18857.7
1159.5	1343.1	4	1	17430	8049.6
1160.8	931.4	4	1	17443	8725.4
1162.9	871.0	4	1	38088	5519.2
1166.5	1403.2	4	1	36786	13819.4
1167.6	1294.8	4	1	17460	7365.6
1168.6	1239.8	4	1	16656	4441.4
1173.5	902.8	4	1	38103	13961.9
1173.3	1363.0	4	1	17469	9200.6
1179.2	401.8	4	1	2946	8862.8
1178.8	1238.5	4	1	17476	13102.6
1179.5	1440.9	4	1	38095	4579.6
1181.9	1069.3	4	1	17475	6672.0
1183.9	1259.4	4	1	36928	15457.1
1188.0	1251.4	4	1	12125	10818.7
1191.2	1020.2	4	1	17485	6210.9
1191.9	853.1	4	1	36926	13775.5
1196.1	1051.4	4	1	16141	9217.0
1197.4	1348.0	4	1	38642	11672.2
1199.3	1325.2	4	1	16160	4922.5
1200.4	997.0	4	1	32306	8585.6
1200.4	1105.0	4	1	31984	10007.2
1200.5	1161.7	4	1	32303	5708.3
1204.5	1197.5	4	1	32336	15768.4
1210.1	1440.9	4	1	36978	11911.8
1215.8	1055.8	4	1	17513	8719.5
1217.5	1366.6	4	1	32442	6900.5
1220.1	1248.6	4	1	16689	8570.4
1220.6	1332.1	4	1	17518	11385.4
1220.8	1045.4	4	1	17525	8540.2
1220.9	1051.5	4	1	16699	6975.2
1226.5	1357.2	4	1	36979	10524.4
1231.3	1382.4	4	1	37060	7501.1
1233.6	1009.6	4	1	17532	8241.9
1235.0	1206.5	4	1	16698	22914.2
1235.1	1224.7	4	1	32542	8616.8
1240.1	1267.6	4	1	32604	16772.0
1240.0	1311.9	4	1	32616	5327.0
1245.9	1048.6	4	1	12281	5415.0
1254.0	1242.9	4	1	16707	8575.2
1255.8	1134.7	4	1	33376	12056.1
1256.7	1197.3	4	1	17556	9842.0
1258.3	1143.7	4	1	12160	13100.6
1259.0	1002.0	4	1	32828	9576.5
1262.4	1127.5	4	1	33379	11877.4
1262.5	1111.0	4	1	33375	3621.0
1263.5	1278.6	4	1	32619	14716.6
1265.5	1150.9	4	1	39272	4699.8
1267.5	1232.1	4	1	16710	15637.9
1271.3	1138.6	4	1	33378	9760.4
1273.3	1050.2	4	1	12286	9632.8
1274.4	1126.7	4	1	32832	10570.8
1277.1	1071.5	4	1	5043	11507.2
1276.8	1143.9	4	1	32836	9790.9
1281.8	1119.9	4	1	32841	12610.6
1281.8	1207.0	4	1	17577	7207.4
1282.3	1227.8	4	1	5046	10263.1
1289.0	1114.9	4	1	32837	23043.9
1290.1	1154.1	4	1	12362	16851.1
1295.5	1102.1	4	1	12367	8123.8
1303.6	1117.9	4	1	37156	5390.0
1314.0	1032.0	4	1	32856	7501.3
1313.6	1225.4	4	1	16251	6420.2
1315.4	1196.3	4	1	16258	12474.6
1321.7	1133.6	4	1	17602	7454.4
1325.4	1288.5	4	1	33544	11945.9
1326.2	1178.4	4	1	17610	5185.8
1326.9	1321.5	4	1	37203	9383.3
1328.3	1208.7	4	1	17613	11718.4
1331.2	1305.4	4	1	33525	14150.3
1333.9	1288.8	4	1	33544	7107.3
1336.0	1188.7	4	1	17618	5622.2
1336.6	1145.3	4	1	38154	6936.1
1336.4	1303.2	4	1	33525	14612.8
1342.6	1307.9	4	1	12392	8383.9
1344.1	882.8	4	1	5072	12070.2
1382.0	1350.1	4	1	33620	17984.4
1387.0	361.1	4	1	5089	11107.2
1412.4	212.7	4	1	3291	19844.4
1420.9	325.8	4	1	37277	10819.1
1482.2	1270.1	4	1	5102	8514.6
1484.1	20.8	4	1	5105	8518.0
1518.4	890.2	4	1	5111	15957.9
1525.7	891.6	4	1	33641	6048.2
1546.6	1955.2	4	1	5115	5723.0
1549.1	1443.7	4	1	33657	7556.8
1622.8	1152.2	4	1	3588	6213.9
1654.0	651.0	4	1	5145	7553.0
1667.2	249.2	4	1	37334	5851.5
1681.1	40.6	4	1	5151	5657.5
1683.8	1009.6	4	1	5675	6333.4
1689.5	1094.2	4	1	37341	8076.3
1699.3	1030.1	4	1	5158	15562.0
1746.6	2026.8	4	1	3816	8727.8
1748.3	823.4	4	1	37361	6591.2
1799.0	295.5	4	1	3914	7963.1
1838.6	71.3	4	1	5191	23715.8
1858.4	1304.9	4	1	5195	8563.6
1874.6	557.6	4	1	5204	8765.5
1897.9	78.1	4	1	5209	6258.2
1943.0	745.0	4	1	4234	5820.6
1942.8	1490.9	4	1	5220	16565.0
1945.3	1450.1	4	1	4238	9868.2
1993.0	742.7	4	1	4338	8595.0
1997.0	1607.2	4	1	4354	6401.9
2043.4	1929.6	4	1	5240	18263.6
2045.4	962.4	4	1	4442	12063.6
526.0	1086.7	4	1	37458	16319.7
683.1	1107.1	4	1	38241	8365.1
757.3	989.8	4	1	38804	13469.5
757.4	1053.6	4	1	17637	15061.9
765.2	825.0	4	1	38265	8433.9
835.1	824.1	4	1	13240	8303.7
850.2	453.8	4	1	13942	11723.1
859.0	423.5	4	1	13929	11019.4
860.9	1191.1	4	1	17757	7934.7
861.4	1257.1	4	1	5385	8528.9
893.9	388.7	4	1	35663	7875.5
923.9	1014.1	4	1	16934	21976.6
934.0	1462.9	4	1	29168	6518.4
945.2	1476.1	4	1	29980	11371.7
959.6	1456.8	4	1	29224	15742.6
983.0	1351.4	4	1	29594	10466.8
987.7	1221.7	4	1	17966	11604.1
993.6	1300.5	4	1	5478	14497.7
1004.5	1407.4	4	1	18035	15401.0
1023.2	862.0	4	1	18100	6086.6
1025.2	1295.8	4	1	18092	11180.6
1049.0	779.3	4	1	18133	13386.4
1133.8	1382.9	4	1	18354	19488.4
1134.4	1244.3	4	1	18348	9461.7
1188.0	1354.3	4	1	18436	12380.5
1195.6	856.9	4	1	32291	14245.2
1353.8	1208.8	4	1	37226	9729.4
1449.3	1891.7	4	1	37281	27519.8
1993.4	1955.5	4	1	38205	5801.0
26.5	1260.5	4	1	38212	10933.1
265.4	787.8	4	1	33777	8636.0
521.0	1087.3	4	1	37458	9833.5
645.6	1142.5	4	1	12436	10884.8
708.5	432.2	4	1	37490	9226.6
711.1	1538.3	4	1	34008	7744.6
742.9	970.8	4	1	11408	7606.2
745.2	990.3	4	1	38251	6100.9
753.2	823.6	4	1	12660	7606.2
755.0	470.9	4	1	4719	4533.1
758.3	1066.4	4	1	17637	12162.6
758.7	565.7	4	1	34174	6762.8
780.5	1187.8	4	1	12994	9240.5
790.2	1115.7	4	1	17661	4930.5
791.7	499.2	4	1	34377	9850.9
805.3	375.9	4	1	34605	17743.5
804.9	845.6	4	1	38292	10363.8
806.5	1191.8	4	1	16780	11133.4
811.1	994.0	4	1	17682	4490.7
812.4	799.6	4	1	13224	8708.3
820.6	546.4	4	1	34390	14392.4
831.1	875.9	4	1	13238	5390.8
833.9	1101.5	4	1	17714	11270.9
835.3	1289.1	4	1	34658	12037.6
837.2	846.1	4	1	13179	5597.8
848.0	999.0	4	1	16814	25240.9
847.5	1149.7	4	1	17733	13864.3
854.0	954.6	4	1	37657	7312.9
855.4	979.7	4	1	17741	7566.5
867.9	1129.2	4	1	34782	6968.3
869.1	725.5	4	1	14319	13924.1
872.4	1161.6	4	1	16842	14682.1
873.5	627.5	4	1	34942	11988.6
875.0	1350.7	4	1	14316	4818.6
879.5	406.9	4	1	38394	10556.3
879.6	600.3	4	1	35008	7291.1
881.9	1532.0	4	1	5393	7622.8
884.4	1001.3	4	1	17790	6055.4
884.2	1068.7	4	1	17781	12405.1
891.4	659.4	4	1	5404	8174.2
893.3	394.0	4	1	35663	15269.8
900.0	807.5	4	1	35703	9512.1
899.9	1400.8	4	1	5408	5902.6
903.0	688.7	4	1	35014	11879.4
906.1	698.6	4	1	14503	4652.0
908.9	1079.4	4	1	17823	18331.0
914.3	486.4	4	1	28900	7849.7
918.4	967.4	4	1	16371	5077.9
920.5	861.0	4	1	17841	10183.6
935.9	1536.3	4	1	29211	14203.6
937.7	720.9	4	1	17880	4424.6
939.9	471.7	4	1	14916	9437.9
940.7	485.2	4	1	14914	10350.7
943.1	1492.9	4	1	5431	7322.8
944.7	984.7	4	1	17886	12237.8
944.0	1123.0	4	1	17887	12491.0
954.8	1050.1	4	1	17900	7756.6
955.0	1245.3	4	1	30110	10515.4
961.7	1372.4	4	1	29586	6188.6
962.8	521.0	4	1	36056	12046.8
962.7	1244.3	4	1	30118	5529.1
964.0	361.3	4	1	36145	19909.4
965.4	1429.4	4	1	29588	11433.5
965.6	809.7	4	1	17934	9137.6
972.3	638.6	4	1	17938	16215.3
972.6	825.4	4	1	38488	9789.3
975.1	1060.6	4	1	17945	13260.0
980.9	1289.4	4	1	17964	11192.2
982.5	1528.2	4	1	38516	12162.3
985.0	1492.8	4	1	29229	7863.1
988.4	1394.3	4	1	5471	3344.5
990.8	348.9	4	1	4881	10359.9
995.5	497.0	4	1	36370	4378.8
996.0	1293.7	4	1	18009	17262.5
1003.6	1355.1	4	1	36243	10589.3
1005.1	1434.5	4	1	18054	7966.4
1006.9	817.3	4	1	18051	5982.3
1010.5	665.7	4	1	36415	15921.2
1025.9	1163.9	4	1	30559	13884.0
1032.6	1425.4	4	1	30700	7864.4
1038.3	525.2	4	1	36542	20423.2
1056.5	595.2	4	1	36619	5297.9
1064.9	1237.1	4	1	31090	35044.3
1079.3	913.3	4	1	17280	4298.0
1082.1	1166.1	4	1	18213	15269.5
1082.8	1259.3	4	1	18225	13965.0
1084.5	874.9	4	1	31390	7712.2
1088.6	1040.4	4	1	31361	13584.6
1090.0	940.9	4	1	18238	13108.5
1096.9	961.9	4	1	18244	8137.5
1098.5	1241.7	4	1	31419	9436.5
1101.5	1252.7	4	1	18285	6957.5
1108.8	695.1	4	1	38003	4184.8
1113.1	1175.4	4	1	18306	5307.9
1118.3	1014.1	4	1	12045	10326.8
1119.0	1392.3	4	1	18321	14078.6
1123.0	1403.2	4	1	18333	13002.8
1146.6	1072.2	4	1	38070	48373.4
1151.0	1214.6	4	1	31827	7342.8
1152.5	1314.5	4	1	18379	5836.5
1193.9	1365.0	4	1	17491	5840.9
1197.0	990.4	4	1	18442	4959.4
1199.3	1191.3	4	1	32343	25963.8
1213.4	1003.2	4	1	32436	13555.3
1216.5	1376.7	4	1	36980	6471.2
1227.6	1085.3	4	1	32480	4215.4
1228.9	1307.5	4	1	32615	6828.9
1238.0	966.5	4	1	18488	6405.1
1241.9	1071.7	4	1	32692	7374.1
1244.3	942.4	4	1	32732	9025.5
1250.5	1136.0	4	1	12164	9662.5
1252.7	1289.5	4	1	32623	21345.1
1261.0	1284.1	4	1	32708	6363.6
1260.6	1179.4	4	1	18499	16133.1
1289.9	1036.1	4	1	32872	5891.3
1292.1	574.1	4	1	37143	5780.8
1297.8	1040.9	4	1	12304	3847.6
1317.5	1048.9	4	1	32887	6797.9
1317.7	1291.3	4	1	33545	11372.5
1319.0	1202.9	4	1	17608	10918.0
1325.5	1256.4	4	1	33535	5580.0
1356.0	1144.2	4	1	18557	7773.5
1370.6	376.2	4	1	5644	6279.4
1398.5	674.6	4	1	37269	9381.5
1404.4	14.5	4	1	37272	10455.5
1443.5	1475.7	4	1	5652	16032.7
1454.3	1014.0	4	1	37288	18786.6
1474.1	1117.3	4	1	37292	8534.0
1590.0	30.0	4	1	37311	11759.2
1590.3	523.0	4	1	37315	8052.4
1637.8	199.8	4	1	37329	10137.8
1642.6	1258.0	4	1	33691	17867.6
1722.1	1274.9	4	1	37353	6280.9
1936.9	576.6	4	1	5694	6810.5
1953.6	1963.9	4	1	37416	8188.8
1974.5	1445.8	4	1	5705	5426.4
882.8	574.1	5	1	35616	10589.2
469.0	732.0	5	1	5278	11116.6
526.9	1344.7	5	1	5286	16203.5
672.2	1769.8	5	1	33915	9333.6
684.6	1083.3	5	1	33924	9072.0
704.9	1796.8	5	1	33957	13296.5
723.7	943.4	5	1	11402	15454.7
725.3	959.4	5	1	11403	9104.4
735.7	741.2	5	1	34046	16310.7
759.0	1037.5	5	1	17638	11923.6
771.3	1041.6	5	1	17645	7751.4
802.0	1142.2	5	1	13647	6898.6
809.4	727.7	5	1	34901	9679.3
826.3	1548.4	5	1	13832	6493.6
828.7	1194.4	5	1	17704	13607.3
838.7	1217.4	5	1	16816	13007.5
852.4	1164.9	5	1	17745	12147.4
852.4	1170.7	5	1	17736	20316.8
862.1	670.3	5	1	34996	21754.6
880.6	1026.1	5	1	16341	15710.0
886.0	1021.3	5	1	17779	18896.6
887.7	507.4	5	1	14390	25289.8
894.5	771.5	5	1	35718	7431.1
905.1	703.5	5	1	14503	22836.5
912.4	955.5	5	1	17835	7400.2
913.7	945.0	5	1	16891	22427.5
915.6	762.1	5	1	17830	7537.6
920.8	1176.0	5	1	11741	12999.6
937.0	1170.5	5	1	17874	11305.5
951.2	505.7	5	1	36061	14740.5
950.8	1375.9	5	1	29582	17982.5
961.3	1414.9	5	1	29585	12967.8
970.0	1322.2	5	1	17943	17407.1
976.9	749.3	5	1	17023	11006.2
980.1	798.8	5	1	5466	8961.3
995.5	804.0	5	1	18013	8265.6
994.7	1245.0	5	1	18006	9006.9
1001.2	773.2	5	1	18018	10458.1
1002.0	828.0	5	1	18011	9799.7
1007.8	1381.9	5	1	18042	18993.9
1020.5	695.9	5	1	36418	17226.0
1028.3	710.3	5	1	30873	9530.5
1036.7	1290.8	5	1	17161	13348.3
1043.3	1128.8	5	1	17190	16427.9
1043.5	1239.2	5	1	5518	8089.2
1045.3	846.8	5	1	18143	10041.8
1045.9	1003.0	5	1	16543	11825.8
1046.4	997.2	5	1	16543	11278.3
1047.0	927.1	5	1	31016	7890.0
1061.6	1046.3	5	1	5536	8784.6
1066.3	1443.5	5	1	37947	19411.6
1084.7	1171.7	5	1	18234	6769.0
1087.3	1158.5	5	1	18211	7760.6
1090.2	1122.6	5	1	37971	10854.7
1090.3	1451.2	5	1	31383	11035.7
1095.0	657.5	5	1	36665	13841.1
1098.3	891.4	5	1	18271	9216.5
1106.1	986.3	5	1	18296	17721.7
1110.9	1391.3	5	1	36710	7655.6
1120.6	891.5	5	1	18327	8565.4
1122.4	1312.7	5	1	5564	10157.5
1129.5	1459.6	5	1	18334	7164.9
1130.2	885.4	5	1	18327	8395.6
1129.3	899.1	5	1	18350	11561.9
1138.2	856.7	5	1	31588	8058.3
1138.8	1280.5	5	1	31670	10707.7
1145.8	1303.2	5	1	38067	10030.8
1151.2	1004.5	5	1	18378	7920.0
1164.8	1204.2	5	1	31927	8921.6
1165.6	1182.2	5	1	18407	19480.2
1170.2	1162.2	5	1	18411	16068.3
1175.2	1078.9	5	1	16660	18417.2
1172.5	1268.1	5	1	32176	18428.1
1178.1	1071.8	5	1	18425	7473.0
1184.9	1179.6	5	1	17481	9489.4
1187.0	1014.1	5	1	16669	16246.3
1189.1	1320.0	5	1	5590	22145.5
1191.4	901.8	5	1	38105	36137.7
1196.3	1377.3	5	1	32294	13231.7
1202.9	1008.4	5	1	18450	16427.8
1211.2	1034.7	5	1	17512	9243.9
1224.8	1105.5	5	1	38657	5038.3
1238.4	1198.6	5	1	5026	19313.1
1248.1	282.7	5	1	37089	9944.2
1249.0	1053.1	5	1	12293	23295.5
1253.3	1259.6	5	1	38664	9605.1
1259.5	1054.3	5	1	12283	15134.4
1265.2	1336.3	5	1	32751	11167.2
1267.3	317.7	5	1	5035	45725.9
1271.9	986.9	5	1	18506	10052.2
1278.4	956.7	5	1	18515	16159.8
1284.3	1029.6	5	1	12300	15686.0
1291.0	1104.7	5	1	12366	9566.2
1411.0	1024.2	5	1	5649	7936.1
1518.4	448.2	5	1	38176	11432.3
1604.7	1966.5	5	1	5667	6719.3
1945.1	1869.2	5	1	5697	22508.3
2004.7	1988.6	5	1	5714	10140.4
97.3	646.2	5	1	5246	8513.8
97.8	1159.3	5	1	5245	7124.3
191.1	583.4	5	1	5254	9823.6
208.3	238.2	5	1	5736	8791.8
304.8	837.2	5	1	5747	4303.0
306.2	1151.4	5	1	5263	6386.6
384.3	388.7	5	1	5273	6852.3
433.6	443.7	5	1	4632	5444.5
544.2	359.7	5	1	33863	7692.3
565.9	912.3	5	1	5290	10187.0
677.5	1087.2	5	1	5303	3776.6
694.4	1044.9	5	1	12503	12268.0
701.1	1004.6	5	1	33942	6436.2
721.6	1049.1	5	1	12615	11013.8
724.2	449.7	5	1	5312	5744.9
729.0	1134.1	5	1	34017	9009.6
737.8	783.0	5	1	37498	17566.1
740.2	1088.0	5	1	11295	9498.4
742.3	1125.0	5	1	11293	9344.3
742.7	948.9	5	1	5317	12053.0
749.9	828.2	5	1	12660	4701.0
750.6	1163.0	5	1	34137	11112.3
754.3	1073.6	5	1	17634	5804.5
755.7	1312.1	5	1	12732	6495.4
756.8	1172.4	5	1	5324	12956.4
760.9	1096.3	5	1	17643	10410.6
762.2	1132.8	5	1	17639	13894.2
764.1	885.2	5	1	5331	11022.0
764.5	814.7	5	1	12770	6989.9
770.1	962.4	5	1	11411	10176.4
771.1	572.4	5	1	34175	5142.3
775.0	506.4	5	1	12799	18610.7
775.3	635.9	5	1	37543	6086.3
776.6	546.4	5	1	12942	15829.5
779.0	689.9	5	1	34309	4101.0
781.3	623.0	5	1	34154	8268.9
782.0	500.5	5	1	34318	5955.1
781.6	938.1	5	1	17659	5761.8
787.4	685.7	5	1	12905	4648.4
793.7	423.3	5	1	38289	8492.5
794.6	775.2	5	1	5351	8965.1
795.1	1004.7	5	1	17669	7676.9
795.3	1046.2	5	1	12850	9978.4
798.0	587.4	5	1	37561	6591.8
802.6	681.1	5	1	12901	6449.1
805.2	1086.8	5	1	13640	4138.7
805.4	1175.3	5	1	16770	12520.5
806.6	1099.5	5	1	16774	8016.0
807.2	1111.7	5	1	16775	10731.7
808.9	625.3	5	1	34594	5301.4
809.1	1014.6	5	1	17678	6921.9
816.1	442.7	5	1	38321	10203.7
818.0	543.5	5	1	34390	8378.9
822.4	413.4	5	1	4752	14442.5
822.0	931.2	5	1	34623	6737.9
821.9	1008.2	5	1	13732	8817.1
824.4	969.8	5	1	17696	7734.3
828.5	737.4	5	1	34975	6707.9
828.6	1156.5	5	1	17707	7748.0
828.1	1200.4	5	1	17689	6761.5
833.2	500.9	5	1	13860	12275.8
839.0	720.8	5	1	5363	11719.0
839.8	1230.1	5	1	16811	10711.9
843.6	1133.9	5	1	17731	10675.0
845.3	414.9	5	1	34655	8412.8
844.8	1064.1	5	1	17729	5569.4
846.4	1149.1	5	1	17733	22989.0
847.1	475.8	5	1	14197	10908.9
848.1	1469.7	5	1	14186	4326.2
850.2	776.6	5	1	34688	11162.6
851.0	1055.4	5	1	17742	9033.5
854.0	966.2	5	1	14258	7239.7
856.3	1160.1	5	1	17745	5137.8
860.2	934.1	5	1	13248	4409.5
863.4	1272.4	5	1	14298	9574.2
863.9	520.2	5	1	14332	10734.1
865.6	1542.1	5	1	34749	13809.6
869.4	904.1	5	1	13254	10216.0
874.2	621.6	5	1	34942	10185.4
875.5	1063.0	5	1	17767	5428.7
875.0	1322.5	5	1	14359	8368.2
877.0	825.0	5	1	14076	9623.5
877.8	680.2	5	1	35004	9569.3
878.1	1178.3	5	1	17778	13963.9
878.8	671.4	5	1	34952	11059.9
879.5	1527.6	5	1	5393	6356.1
879.9	1068.5	5	1	17781	17978.3
880.3	1204.7	5	1	17786	11602.1
880.9	1166.0	5	1	17782	7416.6
882.6	580.2	5	1	14674	6073.8
884.0	1432.2	5	1	4801	8753.2
885.6	1134.5	5	1	16870	19292.1
888.2	707.6	5	1	14500	19857.0
889.2	683.4	5	1	34957	7050.3
889.8	967.9	5	1	5400	11518.4
892.0	1187.6	5	1	35710	10614.3
893.9	822.0	5	1	14532	8225.5
893.9	644.4	5	1	34961	17534.3
895.0	941.1	5	1	17804	11556.5
894.6	411.0	5	1	35660	9118.1
895.3	1057.2	5	1	14762	7982.0
898.4	394.2	5	1	35663	9166.2
899.0	563.8	5	1	38411	7852.7
901.1	1040.0	5	1	17808	6311.7
901.7	968.1	5	1	17812	6953.6
903.5	526.6	5	1	35850	9879.1
903.1	805.3	5	1	35703	7222.4
905.4	1028.2	5	1	16361	6483.5
905.0	1131.8	5	1	16890	7602.1
906.2	617.8	5	1	34964	8162.4
907.3	1077.6	5	1	17823	13833.3
906.9	1304.5	5	1	17822	18772.8
908.4	789.6	5	1	17827	8260.0
910.7	461.5	5	1	35742	5730.5
912.4	1353.3	5	1	29536	5558.5
914.4	669.1	5	1	14835	7994.4
913.6	1411.7	5	1	38423	10347.2
914.8	1467.4	5	1	29159	7004.9
919.3	732.6	5	1	17834	5969.1
921.0	676.5	5	1	14837	8291.9
927.1	1431.0	5	1	29208	9743.0
927.8	1232.5	5	1	17858	11374.4
931.4	1209.8	5	1	17852	5198.8
933.8	697.8	5	1	16939	10574.9
934.5	1416.3	5	1	29074	4474.4
933.8	1450.9	5	1	4839	10170.2
937.4	1066.8	5	1	29043	7916.0
940.8	961.7	5	1	17882	9337.8
941.8	1443.8	5	1	29216	7185.4
943.9	1541.2	5	1	29173	10135.3
945.0	480.9	5	1	14914	11923.1
945.1	679.2	5	1	17889	14504.5
946.1	1364.0	5	1	29580	18461.9
947.0	784.9	5	1	17895	11388.3
947.0	1318.3	5	1	17884	7416.6
949.4	824.6	5	1	17896	7816.9
950.3	419.4	5	1	5441	6217.6
951.8	1516.5	5	1	5440	13119.2
958.4	1031.1	5	1	17914	5395.7
959.2	692.6	5	1	5446	7948.1
961.5	1235.4	5	1	30118	5677.1
961.3	1508.4	5	1	11818	6352.4
962.7	658.1	5	1	30123	6127.2
965.3	731.3	5	1	17910	23209.1
966.3	1305.5	5	1	17922	9168.7
966.9	1503.4	5	1	11819	11281.4
968.0	1283.4	5	1	29912	15920.0
970.0	664.8	5	1	17944	7014.1
976.8	1213.7	5	1	4859	14668.3
977.7	840.4	5	1	17957	9200.7
982.3	856.0	5	1	36183	7922.4
983.8	546.0	5	1	30019	8540.0
982.8	1396.5	5	1	29592	10712.9
985.5	600.6	5	1	37867	8139.6
985.7	865.2	5	1	17980	9405.9
987.2	383.5	5	1	5926	8959.0
990.6	467.0	5	1	30421	6578.9
990.8	596.7	5	1	38527	15183.1
991.4	748.6	5	1	18000	10736.7
991.6	491.7	5	1	36369	4188.9
992.9	706.9	5	1	17058	5640.6
994.0	1254.9	5	1	18008	17249.6
993.9	1468.8	5	1	29230	11570.6
995.7	1058.0	5	1	17079	13268.1
996.7	970.1	5	1	18016	6400.5
997.1	1290.7	5	1	18009	16277.9
997.9	401.9	5	1	36275	5782.1
999.0	526.9	5	1	30488	5919.3
1000.4	1217.9	5	1	18023	7763.7
1001.5	1234.6	5	1	5485	12957.3
1003.0	1373.4	5	1	29599	13892.2
1003.6	726.1	5	1	18047	5400.2
1007.6	600.8	5	1	30517	4605.3
1009.0	852.1	5	1	18056	6401.1
1009.1	952.6	5	1	18057	8712.6
1010.1	381.3	5	1	36169	8160.8
1013.1	667.1	5	1	36415	7363.2
1013.3	1400.5	5	1	18046	9496.5
1014.6	748.0	5	1	18065	8618.4
1017.3	999.5	5	1	18074	6681.1
1016.6	1198.2	5	1	18090	6483.5
1023.4	1189.1	5	1	17147	8668.8
1024.4	1818.9	5	1	5501	6069.8
1025.0	551.1	5	1	30886	10460.7
1026.7	516.7	5	1	36371	9491.7
1026.7	1333.1	5	1	18112	10505.7
1026.7	1373.3	5	1	18101	8554.4
1028.5	846.1	5	1	17149	9870.7
1028.8	868.7	5	1	30930	5139.6
1029.5	860.9	5	1	18100	6277.5
1029.3	1142.9	5	1	18114	13072.5
1030.8	799.4	5	1	18120	7666.3
1032.2	842.3	5	1	17149	4745.9
1032.4	1461.4	5	1	18124	11761.8
1035.9	993.9	5	1	5515	4253.5
1036.8	1319.0	5	1	16524	5278.9
1038.6	950.3	5	1	18135	9499.1
1041.1	755.7	5	1	4927	7575.2
1046.0	1503.9	5	1	37939	8697.9
1047.9	1388.6	5	1	30704	8220.8
1048.1	686.8	5	1	36579	11840.7
1048.9	1311.8	5	1	18161	19149.7
1050.5	1234.1	5	1	31088	13434.4
1053.1	1388.2	5	1	31139	10300.8
1054.4	694.7	5	1	31039	6759.9
1054.3	889.9	5	1	17219	10913.7
1057.2	760.6	5	1	18165	5699.9
1058.1	995.4	5	1	18167	4664.5
1058.9	1189.4	5	1	17225	11751.4
1060.5	1263.1	5	1	31089	9438.6
1060.0	1352.6	5	1	18172	7518.5
1061.8	676.6	5	1	36582	10101.0
1062.9	1342.0	5	1	17241	17731.2
1065.7	1491.2	5	1	37950	4657.9
1069.8	696.2	5	1	31294	5258.3
1070.3	919.2	5	1	18191	8909.1
1069.9	1186.8	5	1	18197	9302.4
1070.1	1322.6	5	1	5541	13511.1
1071.6	664.4	5	1	36569	9812.5
1073.5	1161.8	5	1	18203	9021.7
1075.8	922.8	5	1	17280	8822.3
1079.0	1313.0	5	1	18215	8105.6
1083.2	1020.0	5	1	18217	9003.8
1084.3	856.0	5	1	4955	5772.2
1083.6	999.3	5	1	16586	4955.4
1086.8	1099.3	5	1	31370	10186.9
1086.6	1360.8	5	1	17301	13409.0
1089.7	911.3	5	1	18243	10283.6
1089.1	1441.5	5	1	31383	10278.1
1089.7	1506.9	5	1	38592	15154.7
1090.3	783.4	5	1	31237	10364.1
1089.8	1218.8	5	1	18235	9153.9
1089.8	1492.4	5	1	37969	4321.1
1093.1	792.8	5	1	31238	20692.7
1096.7	805.5	5	1	17298	6397.9
1097.1	910.6	5	1	17313	13441.8
1098.0	854.9	5	1	18270	10735.4
1099.0	828.2	5	1	31407	22363.2
1101.7	820.0	5	1	36688	17327.6
1101.2	1054.2	5	1	31465	17274.2
1103.0	1443.8	5	1	18283	5198.6
1106.4	1193.4	5	1	18292	6898.4
1106.0	1358.7	5	1	17330	7887.9
1111.1	669.3	5	1	38610	7070.5
1116.4	1454.4	5	1	31446	9135.9
1122.0	1181.3	5	1	18324	7500.7
1124.6	686.4	5	1	36744	15088.0
1132.1	1025.3	5	1	18351	19520.9
1132.6	914.5	5	1	18340	13293.2
1132.9	1193.7	5	1	31682	9453.9
1135.5	1019.1	5	1	18351	17510.2
1137.8	1437.0	5	1	18345	5288.1
1139.3	757.3	5	1	36724	4925.7
1140.9	1258.1	5	1	18365	7571.8
1147.4	1291.6	5	1	31697	6724.2
1149.1	948.1	5	1	18372	5303.5
1151.4	1027.0	5	1	18374	12423.3
1152.0	1276.2	5	1	31831	5534.2
1153.4	1291.0	5	1	17428	8267.0
1165.7	1272.1	5	1	18409	8239.8
1187.2	1281.6	5	1	36939	10774.8
1189.0	1067.0	5	1	32226	9911.0
1190.5	937.0	5	1	17482	9573.8
1190.4	1240.2	5	1	17470	7191.8
1191.5	1289.1	5	1	17486	7163.4
1191.6	1401.5	5	1	32184	5295.2
1200.6	1078.9	5	1	32231	9337.3
1207.2	986.0	5	1	18452	9240.3
1208.1	1107.2	5	1	32002	11871.6
1209.0	1162.0	5	1	38644	14718.6
1207.6	1367.6	5	1	18456	8019.4
1211.2	1398.6	5	1	36960	7495.3
1216.2	1298.4	5	1	18458	6509.3
1216.7	935.9	5	1	38116	4810.1
1219.7	1136.3	5	1	32576	7912.7
1221.5	945.7	5	1	18477	5234.4
1230.1	484.5	5	1	5017	10198.2
1231.6	1024.1	5	1	18479	5463.9
1239.5	1364.8	5	1	37061	6049.5
1240.0	1170.7	5	1	17541	11097.3
1239.6	1289.4	5	1	32622	10371.4
1243.3	1307.1	5	1	38125	7892.6
1247.0	1186.7	5	1	5027	6159.4
1249.6	1079.4	5	1	32692	6683.7
1251.2	1288.4	5	1	32623	5939.7
1257.2	1300.4	5	1	32707	17432.9
1259.0	934.5	5	1	32733	13118.4
1264.5	930.3	5	1	5615	10606.5
1264.8	1221.6	5	1	5036	5985.3
1268.5	1266.7	5	1	12343	10258.9
1272.8	1332.9	5	1	33430	11638.5
1277.8	1277.8	5	1	18518	7447.9
1281.1	1056.9	5	1	12302	4850.3
1290.5	1536.0	5	1	38690	17996.2
1292.0	1114.3	5	1	32873	12893.5
1293.7	1068.9	5	1	38691	5309.5
1294.8	1095.0	5	1	12369	8944.9
1294.4	1168.4	5	1	33461	8136.6
1297.5	1175.6	5	1	18528	5633.2
1302.2	1149.3	5	1	38695	6062.4
1302.9	302.6	5	1	5051	5625.2
1307.5	1062.7	5	1	5633	7970.7
1309.1	1204.3	5	1	18538	14730.3
1309.9	1267.3	5	1	37171	8585.8
1311.9	1147.5	5	1	17600	9366.2
1315.8	1098.4	5	1	32886	7588.6
1329.3	1138.9	5	1	17612	12742.8
1329.4	1209.7	5	1	16729	10020.3
1337.3	1054.6	5	1	32891	10271.6
1338.6	1077.1	5	1	38711	10159.0
1343.3	1199.2	5	1	18555	5692.4
1346.1	1070.2	5	1	38711	9075.8
1358.9	1190.4	5	1	33590	14387.2
1361.5	371.9	5	1	5081	9502.6
1405.7	552.5	5	1	5648	7870.7
1438.6	596.3	5	1	38166	9492.6
1462.9	835.1	5	1	39294	7616.7
1582.7	163.7	5	1	5666	15734.4
1649.4	41.7	5	1	5671	5794.6
1691.7	655.2	5	1	37344	5945.0
1698.3	1032.5	5	1	5158	13815.3
1777.1	470.3	5	1	39311	9177.6
1839.9	1444.2	5	1	37395	10269.7
1937.4	580.2	5	1	5694	4760.3
1967.7	98.6	5	1	5702	10969.1
1984.6	1818.6	5	1	5709	19723.1
2000.8	81.8	5	1	5711	8348.2
2012.8	1989.2	5	1	5714	11836.7
2031.4	1395.0	5	1	5716	9919.4
2041.3	1932.9	5	1	5240	20991.4
2043.6	176.9	5	1	37433	6794.3
842.7	1009.9	5	1	17724	16012.6
737.0	1065.2	5	1	18560	10412.9
765.7	542.2	5	1	34393	10921.6
769.2	1082.8	5	1	18574	9706.7
826.2	617.5	5	1	35030	8269.2
843.0	585.6	5	1	35040	6960.5
871.1	1110.1	5	1	18680	12217.4
871.1	1010.0	5	1	18678	32116.6
950.7	831.5	5	1	18821	15575.1
978.6	719.1	5	1	18877	10510.3
985.8	373.7	5	1	30337	6226.1
986.7	965.6	5	1	18905	28584.1
989.3	1177.5	5	1	18916	22848.1
1002.5	1102.1	5	1	30301	8879.1
1035.6	1373.6	5	1	5971	8028.6
1058.9	1001.1	5	1	5989	6523.1
1064.0	1135.2	5	1	19118	12807.1
1066.2	889.4	5	1	5988	6691.7
1068.6	941.9	5	1	19130	33153.6
1070.5	1387.2	5	1	31145	27190.9
1072.6	1041.3	5	1	19148	18646.7
1072.9	1245.9	5	1	31097	15703.0
1156.8	1131.3	5	1	31749	11608.0
1227.9	1207.5	5	1	17527	10973.3
1231.6	1068.6	5	1	18482	7416.0
1256.8	1172.7	5	1	19463	12487.3
1285.4	1017.6	5	1	33436	25626.7
1319.0	1213.3	5	1	19506	14415.5
1339.6	1176.6	5	1	19512	5201.4
1461.2	1031.3	5	1	33636	30542.0
340.6	1665.4	5	1	38223	6539.2
667.9	793.9	5	1	37479	4409.9
732.9	944.3	5	1	5792	4016.3
737.9	749.7	5	1	34026	11775.3
746.9	1130.1	5	1	18562	21883.3
763.3	648.5	5	1	12743	8498.9
768.7	678.8	5	1	11659	3761.2
775.5	667.4	5	1	38817	6844.8
776.6	1055.3	5	1	17647	13735.6
779.2	953.4	5	1	18592	5297.0
779.2	1005.9	5	1	18590	7719.8
796.4	1179.9	5	1	13000	15640.1
798.1	1094.1	5	1	11679	9509.1
800.4	872.3	5	1	13270	9942.0
818.6	467.9	5	1	13809	6924.1
824.2	1215.3	5	1	5832	15094.2
834.6	1052.4	5	1	18628	4991.7
833.6	1167.0	5	1	17717	11942.7
837.8	468.9	5	1	13953	10692.7
843.5	1180.4	5	1	18644	9605.1
848.3	446.0	5	1	13944	8552.5
854.1	820.6	5	1	14080	3913.5
858.7	411.2	5	1	34706	8431.3
859.5	776.2	5	1	14081	6604.1
862.2	1031.4	5	1	17762	18661.5
874.0	1087.9	5	1	14370	6594.0
876.5	566.6	5	1	14460	7697.4
885.2	1179.0	5	1	18702	8245.7
886.3	466.6	5	1	14472	8733.2
887.9	480.6	5	1	14600	7751.2
893.1	531.8	5	1	35856	8761.1
892.9	982.7	5	1	18709	15594.8
895.9	497.4	5	1	14389	7445.7
901.2	1287.6	5	1	11703	12767.7
914.3	856.1	5	1	18744	14317.3
921.4	1305.5	5	1	17832	13367.6
922.1	1045.0	5	1	18764	13701.8
931.4	849.3	5	1	18778	17371.2
937.5	642.7	5	1	36034	9185.0
950.8	804.6	5	1	17891	7353.5
962.4	637.0	5	1	18847	8452.0
964.3	1438.7	5	1	5451	17310.2
965.9	1106.1	5	1	38467	4924.9
979.6	1307.4	5	1	18886	6315.7
981.8	617.8	5	1	18890	8330.8
981.7	1171.2	5	1	17951	15204.5
992.9	1485.5	5	1	29273	3942.3
995.9	780.6	5	1	18918	4997.0
995.6	1012.2	5	1	18932	6157.4
998.2	536.3	5	1	30490	11775.7
1003.1	1165.5	5	1	18963	28083.4
1006.1	1146.3	5	1	18031	9936.4
1019.2	537.9	5	1	30896	25653.7
1023.2	492.6	5	1	36335	8532.7
1027.2	1098.5	5	1	19020	9203.3
1031.5	536.7	5	1	30889	9364.9
1044.5	745.7	5	1	36539	8890.1
1046.5	1117.2	5	1	19084	7899.2
1047.7	1320.1	5	1	19074	4217.3
1052.3	1058.0	5	1	19097	21490.0
1054.3	896.4	5	1	18171	4800.1
1061.8	524.7	5	1	36624	11950.2
1063.0	799.7	5	1	19113	6233.2
1072.9	1493.1	5	1	38593	5032.4
1076.2	939.1	5	1	19170	12396.2
1081.3	1242.7	5	1	19171	13705.2
1098.5	1468.4	5	1	39070	7688.9
1102.7	918.6	5	1	19223	5479.7
1102.2	1390.1	5	1	19222	8568.5
1104.5	1263.2	5	1	19234	14168.5
1108.5	1286.2	5	1	12033	12998.2
1110.2	1159.1	5	1	19240	9238.7
1112.9	1245.6	5	1	31543	7105.4
1117.8	1200.7	5	1	36709	9395.5
1121.3	1126.5	5	1	19256	9115.7
1127.3	1018.8	5	1	18347	4897.2
1128.3	739.4	5	1	36726	11209.9
1132.4	872.1	5	1	19290	7979.1
1143.2	1170.7	5	1	19301	6617.9
1152.3	986.0	5	1	19322	8405.9
1171.9	1312.6	5	1	19366	7888.5
1174.7	1111.3	5	1	38101	11349.0
1177.1	1001.5	5	1	19371	7415.1
1179.1	1208.5	5	1	32172	11063.0
1196.6	1004.9	5	1	19397	10315.8
1197.7	1215.6	5	1	19398	21365.9
1204.6	1060.7	5	1	6058	4569.7
1205.9	1220.4	5	1	19414	6911.7
1220.1	242.9	5	1	6064	6431.3
1224.9	973.5	5	1	39170	10968.2
1226.8	1124.4	5	1	38121	5707.6
1229.3	1346.4	5	1	37019	7204.0
1249.1	1207.0	5	1	19457	9686.5
1251.6	1213.7	5	1	6080	8254.8
1255.0	1291.8	5	1	32707	16682.6
1266.0	1100.0	5	1	32895	8424.5
1271.3	1164.8	5	1	33387	8921.2
1279.1	1202.0	5	1	19476	13607.9
1297.4	966.8	5	1	19492	8837.4
1309.5	1047.0	5	1	6096	4483.7
1329.5	1058.0	5	1	32936	7030.6
1332.9	1118.2	5	1	32939	7487.4
1336.7	1224.1	5	1	5638	5854.6
1338.1	1161.4	5	1	19514	7811.7
1383.2	1121.5	5	1	37241	5298.9
1422.5	1604.3	5	1	6116	9434.3
1513.0	720.4	5	1	6136	9767.1
1524.9	1619.9	5	1	6141	6071.0
1584.7	917.3	5	1	6149	7540.8
1934.5	704.7	5	1	37412	9977.6
2022.0	1799.5	5	1	6204	16037.8
831.1	554.0	6	1	34408	8081.5
936.8	680.5	6	1	17878	11482.3
1141.9	918.0	6	1	19312	10286.3
483.1	603.4	6	1	5763	6534.2
755.5	995.1	6	1	38805	9617.7
772.6	1113.5	6	1	18583	12898.9
798.9	522.4	6	1	5817	14200.5
807.3	1120.7	6	1	17672	13538.2
821.5	1181.4	6	1	18617	9383.6
823.8	723.1	6	1	35025	7795.8
825.0	904.8	6	1	18624	6589.7
837.7	561.1	6	1	34984	6668.3
839.9	1175.2	6	1	18642	6962.6
850.7	1035.5	6	1	17739	22281.0
855.1	567.9	6	1	34927	5678.1
866.0	799.5	6	1	14086	12351.1
870.8	1282.5	6	1	18679	10659.1
872.9	1340.1	6	1	35632	16232.6
875.1	802.0	6	1	14064	9403.0
878.2	1123.3	6	1	18686	12046.8
879.9	1131.9	6	1	16869	8356.5
896.5	616.4	6	1	35012	15095.9
899.8	653.6	6	1	34962	10277.0
901.9	773.2	6	1	18729	7297.4
903.2	1540.5	6	1	38872	22850.1
905.5	962.2	6	1	18725	7214.7
915.3	1081.3	6	1	5883	16585.2
932.5	936.0	6	1	18782	11272.8
934.6	954.4	6	1	18783	5476.7
934.5	1127.5	6	1	11767	17171.4
941.1	439.6	6	1	14926	7006.9
948.5	500.0	6	1	36067	7363.6
952.2	1317.3	6	1	5911	11215.2
961.0	590.1	6	1	37832	19762.6
967.5	762.2	6	1	17933	6314.4
974.5	1446.1	6	1	29228	8845.7
983.5	984.0	6	1	18895	25980.3
982.5	1402.6	6	1	37857	7056.8
987.9	1230.9	6	1	18917	9712.5
992.9	776.8	6	1	18918	14642.2
994.9	845.7	6	1	18001	13260.7
998.1	473.8	6	1	37894	12040.8
998.0	1066.4	6	1	17079	23415.5
1003.4	913.0	6	1	18950	20409.1
1003.0	1038.2	6	1	18039	18821.8
1008.3	1242.7	6	1	38997	10842.2
1014.4	1327.3	6	1	18982	8690.5
1014.7	805.2	6	1	30859	25204.9
1016.3	1067.9	6	1	5958	14331.0
1019.5	1125.4	6	1	36481	7569.9
1024.8	735.3	6	1	18109	11594.7
1025.0	996.8	6	1	19008	6282.6
1027.6	787.7	6	1	19022	11970.6
1028.0	1197.1	6	1	38571	17797.1
1028.9	1060.5	6	1	19024	8910.4
1034.8	946.6	6	1	37914	8701.0
1035.9	707.8	6	1	19049	18683.6
1040.1	868.5	6	1	19058	18997.9
1045.2	1342.0	6	1	19075	14542.3
1048.9	1041.0	6	1	18152	10001.5
1061.8	1428.1	6	1	30724	5529.1
1066.3	876.2	6	1	19123	10108.0
1066.4	996.2	6	1	19135	11118.5
1088.9	1314.1	6	1	19194	8697.4
1093.8	1390.2	6	1	19201	6832.3
1099.2	1430.8	6	1	19211	8625.2
1113.7	1310.2	6	1	19249	9704.8
1120.3	1293.1	6	1	19255	5680.8
1123.0	996.9	6	1	19268	12493.4
1134.5	1397.2	6	1	17391	10393.4
1137.0	1291.2	6	1	31697	7150.2
1139.0	1373.4	6	1	18358	20673.9
1141.5	1116.7	6	1	39132	6392.8
1147.3	989.9	6	1	19322	23019.8
1147.6	1163.7	6	1	19303	8657.0
1148.1	1158.7	6	1	19303	6237.3
1157.3	487.9	6	1	38629	16960.5
1169.7	1359.5	6	1	19368	8692.1
1176.2	1179.1	6	1	39158	9293.8
1186.8	951.6	6	1	38632	8787.9
1194.7	1273.9	6	1	19401	15600.5
1197.1	1128.9	6	1	31985	9316.8
1202.1	1268.2	6	1	19409	10281.4
1213.1	1215.2	6	1	17509	9515.1
1215.4	1048.2	6	1	19426	9080.0
1218.3	1291.4	6	1	19431	8051.3
1218.5	1211.3	6	1	18470	12103.4
1232.2	1372.2	6	1	37060	10325.5
1231.2	1124.1	6	1	38121	23092.4
1236.6	991.0	6	1	6073	15400.8
1242.4	950.5	6	1	18491	26523.6
1247.2	1058.5	6	1	12307	20314.0
1252.1	1353.2	6	1	39280	8956.0
1258.3	1138.6	6	1	12167	6373.7
1267.6	1231.0	6	1	19468	7275.2
1272.7	1087.1	6	1	39647	15059.6
1274.2	1272.1	6	1	6085	4171.7
1290.3	986.0	6	1	32912	23653.5
1527.0	1761.2	6	1	6142	19950.1
1955.2	1886.7	6	1	38201	12540.2
2040.2	1834.1	6	1	6208	8360.2
118.5	1449.7	6	1	38762	10091.1
144.8	452.1	6	1	5729	13100.3
192.1	1695.3	6	1	5733	15050.9
291.8	804.0	6	1	5746	6497.4
353.3	1666.6	6	1	38222	6781.0
559.6	1233.1	6	1	38780	12197.6
600.2	1494.2	6	1	5775	9744.8
618.4	1115.4	6	1	5776	8416.9
627.7	873.2	6	1	5782	7597.0
650.7	1733.7	6	1	39339	12803.5
674.1	1070.8	6	1	33930	7687.0
682.1	1213.3	6	1	5786	6137.2
697.6	1115.5	6	1	12583	10065.8
702.4	1058.2	6	1	12521	5166.0
703.0	974.3	6	1	11396	9838.9
714.8	1039.0	6	1	38245	12632.1
718.8	478.2	6	1	39366	12137.6
720.5	867.8	6	1	38792	4895.3
734.7	954.2	6	1	5795	6587.1
745.4	982.5	6	1	11432	8040.9
749.7	1150.8	6	1	38262	8350.0
751.2	1067.6	6	1	17626	4679.7
755.4	1160.7	6	1	34138	8115.2
759.4	525.2	6	1	34131	10735.8
762.4	1177.2	6	1	38809	11095.9
768.3	890.0	6	1	5804	4745.5
771.4	997.8	6	1	18588	7057.6
773.0	552.5	6	1	5807	11618.9
777.9	942.2	6	1	18585	3967.0
780.9	546.1	6	1	37553	8830.1
783.0	484.6	6	1	5343	7482.5
783.6	239.4	6	1	5810	7407.0
787.1	754.0	6	1	38279	10247.7
801.3	947.2	6	1	18599	12050.8
804.6	808.3	6	1	13273	13583.3
804.5	1092.8	6	1	11679	5487.4
805.4	1216.1	6	1	18607	4147.6
806.3	1011.3	6	1	18608	9193.7
807.2	1109.7	6	1	16775	11807.8
809.9	854.6	6	1	13227	7682.2
815.9	524.5	6	1	34401	7829.7
821.3	1140.0	6	1	18620	6446.3
822.6	436.7	6	1	38336	5151.4
823.9	597.5	6	1	38839	7682.9
827.4	1207.3	6	1	18616	17839.0
827.8	480.0	6	1	13863	4073.7
829.8	519.9	6	1	34406	6371.3
832.7	950.1	6	1	18627	8641.4
837.6	1086.8	6	1	18635	7320.0
837.5	1163.4	6	1	17717	14383.9
838.2	1034.8	6	1	13913	7955.6
839.2	1002.5	6	1	17720	9344.1
839.5	1524.1	6	1	34631	6164.7
840.8	710.0	6	1	14023	12786.8
842.4	659.2	6	1	35033	7986.9
842.9	560.8	6	1	34984	11064.7
843.4	845.3	6	1	13291	7377.3
846.7	951.2	6	1	18646	6188.0
848.3	1193.5	6	1	17726	8215.4
849.8	1174.9	6	1	18656	10300.0
850.3	526.4	6	1	5843	8878.6
849.8	1043.9	6	1	17738	3877.5
850.5	1058.3	6	1	18658	13853.0
853.1	390.3	6	1	34696	6651.2
852.8	548.3	6	1	14225	10064.2
853.3	728.2	6	1	14020	6745.9
855.6	458.5	6	1	13955	10809.6
856.8	1056.3	6	1	18667	6870.4
857.5	1006.0	6	1	18665	10046.2
864.2	1053.9	6	1	18667	8052.1
866.1	1225.5	6	1	17754	5371.5
867.4	360.8	6	1	5387	14519.8
869.1	941.7	6	1	13259	7768.5
871.1	746.0	6	1	35070	6653.4
873.4	918.8	6	1	13308	7988.2
874.3	397.1	6	1	34702	9255.0
873.5	811.3	6	1	14065	7438.2
874.5	994.2	6	1	18673	9174.1
879.4	472.9	6	1	39467	10325.1
880.0	666.0	6	1	35067	6892.3
881.6	1004.6	6	1	18696	10084.9
883.9	491.1	6	1	5862	4590.9
885.8	901.7	6	1	13310	4663.1
886.6	1061.7	6	1	17785	14276.0
887.6	808.2	6	1	14541	9985.9
887.7	1502.2	6	1	29232	6504.4
889.9	897.5	6	1	13310	8358.4
893.5	384.6	6	1	35667	9833.2
893.1	534.3	6	1	35856	17081.8
894.2	580.2	6	1	14680	40469.0
895.3	1309.9	6	1	18713	7045.1
896.5	814.3	6	1	14542	6443.8
896.8	823.5	6	1	14533	8353.6
896.6	610.7	6	1	35082	9861.4
898.2	713.4	6	1	35081	10411.8
899.7	1476.5	6	1	14592	10108.7
902.4	1367.2	6	1	29604	4806.3
903.1	1095.6	6	1	17817	9661.5
903.8	995.0	6	1	11727	17803.7
904.1	1085.5	6	1	18732	5559.7
911.1	648.3	6	1	14827	5211.8
912.3	615.1	6	1	35087	4243.0
912.1	676.1	6	1	14836	5703.5
913.5	1163.8	6	1	38425	4564.2
914.4	793.8	6	1	18754	7659.7
914.7	949.5	6	1	18749	8916.6
914.8	1492.6	6	1	37800	4760.6
916.5	1376.5	6	1	29608	5470.8
916.9	656.8	6	1	14752	9527.8
917.4	1047.6	6	1	18750	7647.3
918.2	617.2	6	1	35086	6380.6
918.3	700.0	6	1	17847	12351.8
918.5	800.0	6	1	18754	9155.0
918.2	1303.0	6	1	14733	6924.5
921.8	583.6	6	1	14684	7119.9
926.1	769.3	6	1	18760	5443.9
928.3	1214.7	6	1	17857	6667.7
928.5	1516.8	6	1	29207	5596.0
930.4	1320.4	6	1	18770	10728.0
931.3	1375.8	6	1	29613	8477.7
933.5	985.6	6	1	18784	5157.4
933.9	1020.4	6	1	18776	9181.1
936.2	627.9	6	1	29020	15238.3
936.0	1362.7	6	1	29616	9276.7
937.7	1171.8	6	1	18787	8509.9
937.9	1383.0	6	1	29578	10981.1
940.7	1050.4	6	1	29047	9558.4
941.7	1552.1	6	1	29217	8752.8
943.8	496.0	6	1	37809	7468.4
944.2	605.0	6	1	18798	15039.1
945.6	783.1	6	1	29965	11989.6
944.9	1079.3	6	1	38449	13203.2
947.1	482.1	6	1	14914	9515.4
948.5	1410.0	6	1	38936	7498.2
951.8	1545.7	6	1	29264	12374.3
954.2	681.1	6	1	38469	6478.6
956.4	666.2	6	1	18826	6544.3
957.3	611.3	6	1	17907	8649.3
958.4	805.9	6	1	30064	10968.2
959.2	816.8	6	1	36126	9997.3
959.0	1208.8	6	1	18825	5856.3
959.7	1447.6	6	1	29265	4206.7
961.1	1086.3	6	1	18820	8735.0
967.0	474.5	6	1	14935	8546.1
968.1	738.8	6	1	18859	6602.6
968.4	1293.4	6	1	17947	6927.6
969.3	687.3	6	1	18862	23679.7
968.6	1005.1	6	1	16994	14801.6
971.2	746.5	6	1	17941	14885.2
970.9	1239.2	6	1	18866	7921.6
973.2	762.3	6	1	18871	5379.8
972.5	1437.5	6	1	17011	12885.4
978.3	685.9	6	1	18876	7564.5
978.7	1030.5	6	1	5459	7844.7
978.8	461.8	6	1	30159	4844.3
982.1	1301.3	6	1	18886	10578.9
984.0	1224.8	6	1	18896	22530.4
988.1	816.6	6	1	30290	4682.9
989.9	1198.6	6	1	18909	4506.2
990.7	1219.0	6	1	18924	7262.3
989.9	1295.2	6	1	17983	6582.5
994.4	1101.3	6	1	30300	7022.3
995.7	1470.4	6	1	29275	6347.0
996.8	595.5	6	1	38528	12998.2
999.1	1213.2	6	1	18941	5082.3
1001.8	833.9	6	1	18020	7509.9
1007.5	886.7	6	1	18044	9204.0
1008.9	1365.8	6	1	18977	5799.4
1008.8	1414.4	6	1	18975	4988.3
1010.9	1066.4	6	1	17103	14731.1
1012.5	1167.7	6	1	39000	6767.1
1012.6	1448.1	6	1	38557	6724.2
1016.8	760.2	6	1	5957	8465.9
1016.8	1274.9	6	1	18981	9054.1
1017.0	1389.1	6	1	19004	4695.8
1018.1	714.3	6	1	19000	9499.5
1024.1	562.3	6	1	5963	9048.0
1024.5	912.5	6	1	18103	8587.4
1025.5	1254.7	6	1	19011	8457.8
1027.7	1395.0	6	1	30717	6087.6
1032.4	358.6	6	1	36524	8800.3
1035.9	546.6	6	1	30898	6627.9
1040.1	674.8	6	1	36585	8672.6
1042.7	999.8	6	1	19037	6721.6
1044.9	691.1	6	1	19062	6813.0
1045.7	1015.2	6	1	18139	12977.7
1046.7	758.0	6	1	18147	9758.1
1048.8	764.5	6	1	19081	10866.3
1050.3	519.0	6	1	39013	6080.6
1051.1	1481.2	6	1	39560	6285.5
1052.1	809.6	6	1	19093	5307.6
1053.0	888.5	6	1	18171	18696.9
1055.4	986.8	6	1	18167	6105.9
1055.6	1301.9	6	1	37943	9680.3
1057.7	804.1	6	1	19113	12731.2
1059.1	653.5	6	1	36588	5183.2
1059.6	1221.4	6	1	11988	12821.4
1060.0	865.8	6	1	19104	14603.7
1061.7	1068.4	6	1	19114	22627.8
1064.5	1288.9	6	1	19122	9354.9
1064.9	1439.8	6	1	31331	7539.8
1069.5	1029.6	6	1	19147	8628.4
1069.4	1241.3	6	1	39046	12091.9
1070.7	1394.0	6	1	31143	5188.2
1071.7	892.7	6	1	18189	6837.5
1075.5	1473.6	6	1	31338	4320.1
1075.7	1321.7	6	1	19164	4824.5
1078.0	1113.3	6	1	19158	6002.6
1078.1	1481.3	6	1	31338	5215.0
1081.0	1256.5	6	1	19177	13464.5
1084.8	1279.6	6	1	19169	11868.2
1087.1	1404.4	6	1	5546	3936.2
1089.3	1257.1	6	1	19177	4044.6
1089.9	1238.3	6	1	39058	13076.8
1094.3	1182.4	6	1	5548	18395.8
1095.5	1166.2	6	1	19192	10711.6
1096.8	877.3	6	1	18277	10712.9
1098.3	1307.9	6	1	19214	4972.2
1099.1	998.1	6	1	19218	11939.9
1099.9	1359.9	6	1	19216	12414.0
1102.8	1467.3	6	1	31447	14120.6
1105.0	1445.7	6	1	19235	8321.9
1107.0	850.2	6	1	31632	17614.2
1110.3	1141.8	6	1	38016	5807.8
1112.8	1264.2	6	1	19244	4582.1
1120.6	709.4	6	1	31488	5357.6
1124.1	701.2	6	1	31487	8366.9
1125.0	1224.1	6	1	31546	3914.8
1126.2	1385.6	6	1	39115	3774.9
1130.4	736.1	6	1	36726	12083.5
1132.6	1019.7	6	1	18347	12382.4
1132.4	1172.9	6	1	19282	8892.7
1132.6	1331.3	6	1	19284	10850.4
1134.5	852.4	6	1	31590	6385.4
1140.7	1248.5	6	1	31695	7545.3
1141.9	1151.1	6	1	18370	8756.5
1143.6	1142.3	6	1	38041	5013.3
1143.4	1262.6	6	1	18365	8393.3
1143.8	1345.6	6	1	19316	4479.8
1145.0	1122.3	6	1	31740	7468.8
1150.0	1100.1	6	1	31746	5131.9
1152.0	920.7	6	1	6033	5650.6
1152.6	1495.6	6	1	31613	7358.8
1154.8	1444.0	6	1	31836	5292.2
1157.3	1340.9	6	1	19344	9178.6
1157.9	1134.1	6	1	31749	6510.1
1158.9	1180.8	6	1	19338	4502.4
1162.1	1323.7	6	1	19348	14065.4
1161.9	1353.6	6	1	31847	6860.4
1161.7	1392.6	6	1	36801	6268.3
1169.2	1299.5	6	1	19360	15853.8
1171.9	1064.0	6	1	19362	5833.1
1175.4	1302.3	6	1	19373	12299.1
1178.8	942.0	6	1	19374	8617.3
1179.3	1219.3	6	1	19369	6384.5
1180.4	1330.2	6	1	19367	9391.7
1183.9	1362.1	6	1	19385	15506.8
1185.4	907.4	6	1	38106	8007.8
1188.4	1258.7	6	1	36929	5034.8
1197.7	1515.9	6	1	39166	7349.5
1200.7	1074.5	6	1	32231	7090.2
1202.5	1003.0	6	1	18450	8679.7
1204.5	1025.8	6	1	19412	9612.8
1203.9	1280.9	6	1	18446	4226.4
1204.5	1294.4	6	1	19415	7221.1
1205.4	1400.9	6	1	36959	4589.8
1207.0	1106.5	6	1	32002	21985.1
1207.8	1070.5	6	1	32486	8147.2
1209.0	958.1	6	1	18466	8761.3
1210.6	1198.3	6	1	38650	5262.5
1211.1	1158.7	6	1	38644	14869.1
1215.8	1027.3	6	1	19423	8310.7
1218.7	1107.4	6	1	32477	7158.8
1221.7	1324.1	6	1	37018	19173.8
1225.0	987.9	6	1	19438	9015.3
1224.8	1089.4	6	1	32490	11162.2
1227.4	1048.0	6	1	19435	7712.3
1228.7	966.3	6	1	19445	6665.7
1228.5	1201.9	6	1	19440	9677.3
1228.7	1387.1	6	1	37053	11499.8
1235.5	802.6	6	1	39180	6243.5
1235.8	1016.9	6	1	19447	9872.0
1244.0	975.5	6	1	19452	6679.0
1245.2	1235.1	6	1	19455	5801.9
1250.8	1211.9	6	1	6080	20403.0
1252.2	1053.5	6	1	12309	10017.1
1251.9	1270.4	6	1	32737	10651.5
1254.9	1042.4	6	1	12308	10721.1
1255.7	1350.3	6	1	39280	6504.1
1256.6	1170.0	6	1	19463	10309.6
1261.5	1214.6	6	1	19466	7750.0
1266.1	1168.6	6	1	33387	11131.3
1269.7	1236.5	6	1	19468	11488.5
1271.7	1130.0	6	1	32899	15676.3
1271.1	1196.4	6	1	19467	19209.2
1275.3	1109.1	6	1	32900	4653.8
1283.0	1002.7	6	1	32907	4806.9
1301.3	1161.7	6	1	19493	7377.7
1300.7	1255.3	6	1	19486	4245.5
1307.5	127.3	6	1	5627	8161.3
1308.8	1208.9	6	1	19496	8842.5
1314.8	1025.3	6	1	32929	11232.9
1314.5	1166.5	6	1	19500	5392.2
1317.0	1216.8	6	1	19503	4166.0
1326.6	764.3	6	1	6103	9316.4
1376.1	340.8	6	1	6110	10206.7
1407.1	638.1	6	1	6114	10404.9
1443.2	1596.1	6	1	6120	7219.4
1456.2	1320.2	6	1	6125	16224.3
1459.1	1406.2	6	1	6126	7535.5
1469.8	1491.3	6	1	6127	6934.9
1591.4	913.2	6	1	6149	21948.1
1599.4	1580.3	6	1	6151	20308.7
1611.4	1184.6	6	1	6153	16975.0
1643.1	572.3	6	1	6159	6007.6
1645.0	566.3	6	1	6159	8821.2
1653.8	1218.3	6	1	6160	11693.1
1730.5	1334.5	6	1	6172	6190.5
1755.4	1663.1	6	1	6179	14694.2
1756.4	1577.0	6	1	6178	5598.2
1758.6	1642.2	6	1	6180	6336.1
1880.4	1885.6	6	1	6193	6858.6
1932.5	2007.5	6	1	39692	9260.8
2022.1	853.8	6	1	39323	10649.3
2025.9	1053.1	6	1	6206	6240.6
1190.9	1175.8	6	1	32353	13316.0
885.0	761.9	6	1	19686	11684.3
933.6	728.0	6	1	19778	8260.0
969.1	803.7	6	1	19857	22015.1
716.3	998.7	6	1	11449	5971.6
777.8	824.1	6	1	13313	10438.1
827.6	873.9	6	1	13341	12934.1
833.2	1040.6	6	1	13876	6500.5
838.8	806.9	6	1	14094	10859.7
850.4	1017.1	6	1	19632	29925.4
853.5	656.8	6	1	35112	12330.5
860.0	1068.9	6	1	19646	15862.8
882.7	451.8	6	1	13973	35823.0
895.2	670.8	6	1	35143	13669.8
910.7	1535.4	6	1	6350	12187.7
918.4	1427.4	6	1	29286	9630.9
931.5	1330.2	6	1	19777	7243.2
958.7	463.8	6	1	38946	7677.7
959.6	758.3	6	1	19823	8467.4
959.0	1323.3	6	1	6382	11398.6
972.5	1068.7	6	1	19864	12785.7
979.4	1183.3	6	1	17963	8916.0
991.8	477.0	6	1	36336	10303.4
1001.3	557.5	6	1	37900	12597.9
1020.2	858.4	6	1	20001	16964.2
1021.9	352.8	6	1	36510	5875.9
1045.0	828.8	6	1	20065	14384.1
1053.9	750.6	6	1	18147	16943.8
1061.7	894.3	6	1	18171	3129.3
1062.9	1318.9	6	1	20110	5805.5
1130.5	1513.2	6	1	31614	21100.5
1144.8	1337.0	6	1	39141	10692.5
1147.3	705.0	6	1	38055	31594.8
1175.2	927.6	6	1	20328	12397.7
1183.3	921.4	6	1	20343	8586.5
1186.7	1403.5	6	1	32185	13451.6
1200.7	1142.9	6	1	32029	31841.8
1240.4	1162.8	6	1	39636	5814.6
1253.3	1367.0	6	1	32744	6086.3
1257.4	1011.8	6	1	32945	6246.0
1336.7	1211.6	6	1	20486	7773.6
601.0	754.4	6	1	33887	5886.3
653.1	119.4	6	1	6259	5885.3
690.3	1064.7	6	1	6266	6927.8
718.1	1016.3	6	1	11448	6445.1
726.2	1020.0	6	1	11453	17687.1
740.2	922.5	6	1	11430	12736.9
754.2	970.7	6	1	11463	6332.2
780.4	1029.9	6	1	19556	5493.0
785.7	1046.7	6	1	19561	10793.8
798.0	913.8	6	1	34262	10820.2
799.2	654.7	6	1	12917	6532.9
831.6	853.9	6	1	13342	10142.0
840.8	450.2	6	1	13897	6298.9
851.7	979.6	6	1	19637	6036.8
860.2	1088.1	6	1	19653	10093.7
861.0	714.9	6	1	35051	5037.3
863.8	1163.2	6	1	19656	6025.9
870.4	859.3	6	1	13359	8203.2
874.9	630.5	6	1	35001	17444.0
876.7	514.0	6	1	6329	6264.1
878.7	520.0	6	1	14344	8756.7
885.1	1440.8	6	1	35622	11041.9
885.1	1541.2	6	1	34764	9931.4
886.6	634.9	6	1	35141	12623.5
898.6	588.3	6	1	14687	6362.3
900.0	450.0	6	1	35752	3988.7
901.0	1429.6	6	1	14621	11395.4
903.3	1072.4	6	1	39481	3717.5
903.9	1280.0	6	1	11721	7158.3
905.8	1195.1	6	1	14856	7057.6
906.8	546.5	6	1	35864	6767.7
913.7	706.8	6	1	19730	23596.4
916.4	964.2	6	1	19736	7335.7
917.6	1408.3	6	1	38423	7441.7
928.9	613.2	6	1	35153	5525.8
929.0	825.8	6	1	18791	4050.5
940.7	601.0	6	1	18789	5412.8
943.8	1257.6	6	1	28958	5016.2
947.2	1479.4	6	1	29981	6469.3
953.2	479.1	6	1	29989	12380.7
952.5	785.9	6	1	19797	8038.6
958.2	862.6	6	1	19826	6501.2
958.4	1518.3	6	1	11831	10733.5
962.3	1044.4	6	1	19824	6807.0
971.2	613.8	6	1	19839	9347.8
971.2	1080.4	6	1	19859	11417.2
974.6	700.1	6	1	19874	9683.0
979.7	1214.3	6	1	19891	5841.9
988.8	1495.2	6	1	29303	11697.6
989.7	505.9	6	1	30248	17350.9
1000.9	811.0	6	1	36228	6204.4
1008.7	1094.6	6	1	19972	7281.3
1010.1	816.2	6	1	19964	3395.1
1010.9	932.0	6	1	19984	8513.7
1013.1	974.2	6	1	19971	3646.5
1023.7	1247.5	6	1	19010	8135.5
1033.9	519.7	6	1	36544	5239.5
1033.8	1032.9	6	1	20037	7877.6
1037.9	1046.9	6	1	20046	4131.7
1048.0	1276.7	6	1	6426	5695.0
1051.8	1101.1	6	1	6431	15562.1
1062.4	754.0	6	1	20111	9821.2
1062.8	1338.7	6	1	20114	7996.7
1063.6	1201.6	6	1	19136	7456.7
1076.2	971.2	6	1	20139	9315.9
1092.3	872.0	6	1	31391	4834.3
1095.6	1052.7	6	1	31364	9704.1
1098.1	1140.0	6	1	20179	4740.8
1113.4	1317.0	6	1	20226	7260.7
1120.6	1243.7	6	1	31659	6389.1
1135.1	1125.6	6	1	31752	7419.8
1138.4	1465.2	6	1	20282	4923.1
1154.9	1144.8	6	1	20303	8978.4
1168.9	1032.9	6	1	31877	11218.7
1171.8	1120.7	6	1	32014	13393.4
1176.3	1050.8	6	1	32236	17920.0
1176.9	1267.1	6	1	6488	6513.0
1177.7	1117.9	6	1	32017	8117.9
1189.5	1201.5	6	1	6491	7632.4
1190.4	1114.1	6	1	32021	8376.5
1212.7	1079.0	6	1	32497	11956.1
1224.8	1354.0	6	1	36982	9051.8
1226.8	1012.6	6	1	19439	6959.4
1228.6	1029.6	6	1	20408	7638.1
1242.2	1337.0	6	1	39202	9592.2
1258.9	999.8	6	1	32944	11028.3
1269.2	1333.5	6	1	32755	8991.8
1278.3	1342.4	6	1	33443	9010.6
1296.2	1235.3	6	1	20456	5645.7
1301.7	1111.2	6	1	37158	11926.7
1322.7	1213.7	6	1	19506	6614.5
1325.2	1134.0	6	1	20482	6796.9
1370.4	411.9	6	1	6550	7004.4
1417.8	814.2	6	1	6973	11338.5
1558.0	305.8	6	1	6577	7426.7
1648.7	943.4	6	1	6589	7944.1
1704.0	1717.0	6	1	6593	13695.5
1872.8	1674.4	6	1	38749	9272.7
1875.0	1058.0	6	1	6613	16342.1
1077.2	1025.3	7	1	20149	8973.3
1290.0	1230.1	7	1	20456	11705.2
770.8	988.4	7	1	11439	13025.8
790.1	1125.4	7	1	19566	6011.4
797.7	547.9	7	1	38288	22208.0
805.7	1025.3	7	1	19575	8656.8
820.5	799.1	7	1	37587	6049.3
841.7	1143.4	7	1	19616	17077.4
845.2	1207.0	7	1	17740	8757.1
854.6	556.9	7	1	14189	8561.7
868.0	618.8	7	1	39464	11539.8
869.2	511.2	7	1	34412	7160.8
869.6	535.6	7	1	14340	6494.1
869.9	1045.5	7	1	19671	8238.8
873.8	467.0	7	1	13970	8921.0
875.9	553.5	7	1	37699	11817.3
880.5	1097.9	7	1	18684	8959.2
887.4	991.3	7	1	19690	36552.7
891.7	614.0	7	1	35082	20884.6
890.9	487.3	7	1	35680	7202.3
891.4	1088.0	7	1	6337	9190.2
894.9	1101.4	7	1	18708	4836.7
897.4	643.1	7	1	35144	13637.3
904.7	665.1	7	1	14753	26634.6
906.4	845.6	7	1	17819	12051.8
909.7	1039.1	7	1	19723	13233.2
911.4	1343.9	7	1	29607	8849.6
912.6	785.2	7	1	19713	21704.0
923.9	1063.9	7	1	36016	4904.1
931.2	1185.6	7	1	19779	12224.2
932.3	1240.9	7	1	28950	7942.6
946.1	615.8	7	1	19794	23656.0
955.5	830.4	7	1	18821	9559.6
965.5	1113.3	7	1	17921	6366.6
968.3	771.2	7	1	18860	10343.2
969.5	482.0	7	1	30173	5525.5
970.3	1329.6	7	1	6391	9361.5
979.3	1381.9	7	1	29661	8737.9
986.6	541.3	7	1	30492	17504.9
993.7	953.8	7	1	19927	8903.8
1000.0	977.2	7	1	19957	8836.0
1003.0	760.0	7	1	19949	9835.4
1006.5	1157.9	7	1	18963	7527.2
1010.4	1174.7	7	1	38539	7393.7
1016.9	481.5	7	1	36339	6347.2
1024.3	808.8	7	1	30919	5764.3
1025.5	1046.4	7	1	6415	16378.1
1028.7	550.0	7	1	39523	14472.5
1028.9	1273.1	7	1	20013	16365.1
1030.3	755.7	7	1	19042	16669.1
1033.9	742.3	7	1	20029	9762.6
1036.8	762.2	7	1	20043	11016.8
1039.2	859.4	7	1	30935	5970.5
1046.2	1421.3	7	1	30738	9686.5
1049.9	658.7	7	1	36587	8410.0
1050.7	510.2	7	1	39972	13107.1
1053.5	954.7	7	1	20081	24580.7
1057.3	1289.6	7	1	20109	4866.5
1068.0	1044.3	7	1	11940	48050.6
1077.0	931.5	7	1	19170	14102.4
1079.9	906.3	7	1	39574	13774.7
1091.7	1441.7	7	1	31383	10656.5
1105.2	1370.3	7	1	20210	12701.2
1111.4	862.3	7	1	31633	7430.7
1121.4	1013.8	7	1	12046	8132.3
1123.6	1186.4	7	1	19260	14711.7
1126.0	1317.1	7	1	20250	10388.4
1162.9	1223.3	7	1	31938	9260.6
1183.4	1045.6	7	1	32238	12437.4
1188.5	1053.1	7	1	32239	10203.0
1193.7	995.8	7	1	32308	5035.7
1200.0	1205.0	7	1	32355	19437.8
1204.5	1180.5	7	1	32356	24513.5
1215.6	960.3	7	1	20390	9108.6
1218.2	1298.4	7	1	19432	14519.9
1229.1	1162.6	7	1	32559	9216.2
1229.9	1248.6	7	1	32598	6205.8
1246.8	1370.7	7	1	37067	9778.1
1255.4	1224.2	7	1	19468	7755.6
1274.2	1222.9	7	1	20433	12294.2
1305.9	1178.7	7	1	6536	6855.9
1312.0	666.6	7	1	6537	7021.1
1326.1	1088.5	7	1	32984	9306.0
1334.6	966.3	7	1	6542	9278.3
1345.4	1196.7	7	1	19516	10924.5
1358.9	1104.1	7	1	38725	8066.0
1795.9	1242.5	7	1	6606	12939.9
451.4	1107.2	7	1	6238	5281.4
464.9	772.0	7	1	38777	5991.9
589.1	162.4	7	1	6250	9285.4
645.8	1732.0	7	1	39339	9562.3
678.9	1060.6	7	1	33933	6804.9
703.1	1075.0	7	1	33936	8967.1
704.9	1121.1	7	1	12585	22192.5
709.6	1045.9	7	1	12531	8000.0
714.4	984.2	7	1	39361	8128.6
737.5	874.2	7	1	38797	6654.0
755.3	1132.1	7	1	34165	4029.7
758.2	915.7	7	1	19533	11731.6
759.8	954.6	7	1	12768	6379.0
772.7	666.3	7	1	38818	7003.5
774.3	963.4	7	1	11466	10966.1
776.7	846.8	7	1	13315	5050.3
778.9	1099.0	7	1	18593	8545.8
781.9	601.6	7	1	38820	19942.9
782.2	834.0	7	1	13261	8434.7
790.9	639.6	7	1	12916	8318.5
793.5	1118.1	7	1	19566	6169.5
795.4	482.9	7	1	6296	5439.5
798.0	472.2	7	1	38338	9609.9
799.9	595.2	7	1	12865	6248.0
800.7	989.5	7	1	34570	5304.1
801.5	1119.1	7	1	19580	5774.1
801.2	1201.1	7	1	13005	31493.6
805.5	1153.8	7	1	34579	8231.8
810.6	423.4	7	1	37571	16722.8
813.6	611.6	7	1	35091	5726.0
814.2	939.9	7	1	19588	5872.9
813.8	1130.6	7	1	18614	8786.1
816.3	1180.5	7	1	19597	5948.6
816.8	1006.5	7	1	6303	5868.0
818.9	501.4	7	1	34416	8036.3
820.1	1162.9	7	1	19599	11243.8
821.0	1190.8	7	1	17694	7776.2
828.7	1196.9	7	1	19603	8053.1
835.6	938.7	7	1	13287	6676.6
835.7	1180.7	7	1	38846	3745.5
836.4	1198.8	7	1	18649	16969.6
838.1	1162.3	7	1	17717	20785.3
844.7	1030.2	7	1	13914	7602.9
846.5	1191.5	7	1	19628	9025.2
847.7	723.9	7	1	14029	7954.1
849.1	1019.4	7	1	19632	9375.4
853.8	501.9	7	1	34644	12579.7
854.4	1224.0	7	1	19643	9172.0
860.9	990.1	7	1	19644	5569.5
863.4	434.9	7	1	13967	6909.1
863.3	610.7	7	1	39463	9558.1
864.4	546.2	7	1	37635	13547.2
864.0	789.1	7	1	14083	6567.2
864.9	1032.9	7	1	19657	5756.3
866.3	1200.2	7	1	19654	7981.6
867.1	1241.9	7	1	19662	8915.6
873.1	426.5	7	1	13948	9566.6
878.6	473.7	7	1	39468	17345.9
879.7	1306.6	7	1	19672	7907.2
881.2	726.4	7	1	35076	5610.7
882.0	738.2	7	1	35604	4746.7
882.5	786.8	7	1	19685	7297.0
885.5	933.6	7	1	13368	5364.9
885.6	1321.8	7	1	19687	5168.6
887.3	1347.9	7	1	35634	11023.4
888.1	716.8	7	1	14504	10628.3
888.1	763.6	7	1	19686	17929.8
889.6	657.7	7	1	37743	6649.8
890.6	1058.8	7	1	14763	13681.2
891.1	986.4	7	1	19700	20241.9
892.9	531.7	7	1	35856	8299.8
894.1	604.6	7	1	6339	3376.8
894.8	701.3	7	1	14505	7815.0
895.4	383.7	7	1	35670	12968.8
896.9	987.2	7	1	19700	6178.3
897.4	1165.6	7	1	14573	10522.0
898.3	1029.6	7	1	19703	11195.1
898.3	1833.3	7	1	5872	12503.4
899.2	1156.6	7	1	19710	5238.2
903.4	1316.1	7	1	14648	5238.1
907.0	462.5	7	1	35754	4191.3
907.3	1465.9	7	1	38884	6843.5
908.5	1210.1	7	1	35808	8108.6
908.9	1423.9	7	1	6346	7959.4
914.4	1002.3	7	1	18737	7164.3
914.1	1294.3	7	1	19724	7969.7
918.1	1008.3	7	1	19722	14260.8
920.9	774.3	7	1	19748	6845.9
920.6	974.3	7	1	19741	7912.1
921.2	1105.1	7	1	41320	6583.8
921.9	1057.6	7	1	36015	11845.2
924.1	513.3	7	1	35866	7098.4
929.1	1049.6	7	1	18764	7325.3
929.3	1494.2	7	1	38902	5154.3
931.6	1300.8	7	1	19783	9889.7
934.7	765.9	7	1	30067	5072.1
934.9	1360.2	7	1	29644	5616.5
936.0	1335.0	7	1	19777	4330.6
937.5	490.2	7	1	36072	6208.2
940.2	1140.1	7	1	18794	10203.8
944.7	1057.7	7	1	29048	5283.4
943.8	1471.2	7	1	29981	8040.5
944.9	450.2	7	1	14940	8069.0
944.8	844.7	7	1	19807	10725.1
950.5	488.0	7	1	29989	5342.1
953.1	1420.6	7	1	29622	5043.6
954.2	798.4	7	1	19816	9916.2
953.7	1412.9	7	1	29650	10204.2
958.0	966.2	7	1	6381	15158.3
958.4	1541.0	7	1	29297	6398.9
959.1	824.0	7	1	36119	4519.3
961.8	1261.3	7	1	29915	9132.5
962.0	1347.1	7	1	29654	6799.1
965.1	799.4	7	1	30064	7179.0
968.7	1080.6	7	1	19859	13140.7
968.8	1063.0	7	1	19864	5626.1
971.1	1248.7	7	1	19861	5283.4
973.5	1220.8	7	1	19877	7961.0
975.3	730.0	7	1	18873	4250.7
978.2	1228.4	7	1	18872	9957.4
980.3	1361.0	7	1	29634	6894.8
987.5	686.6	7	1	18910	8211.4
987.3	701.2	7	1	19900	9016.9
987.0	804.7	7	1	18902	4279.7
989.4	578.9	7	1	37868	13599.0
990.4	605.9	7	1	39515	7492.3
998.1	479.3	7	1	36331	9588.7
999.3	1115.1	7	1	11877	4265.0
999.9	1029.7	7	1	18944	11994.0
1000.4	1469.1	7	1	29304	7129.7
1001.9	1035.5	7	1	19945	21272.1
1000.8	1414.0	7	1	19933	3670.3
1001.5	568.5	7	1	36303	7309.6
1003.0	559.6	7	1	37900	5690.7
1003.6	824.1	7	1	18965	11221.3
1008.2	1257.7	7	1	19986	9504.0
1008.3	1396.9	7	1	19955	7878.4
1009.5	485.3	7	1	36338	11957.3
1011.4	790.8	7	1	19960	5307.3
1013.2	500.9	7	1	36377	17351.0
1013.0	1417.9	7	1	30631	7968.0
1013.9	1376.2	7	1	19991	6010.3
1016.4	466.6	7	1	36333	6658.3
1016.4	840.7	7	1	19979	6012.9
1015.9	1015.4	7	1	18038	5953.8
1015.8	1430.9	7	1	38562	12403.1
1017.1	704.5	7	1	39526	9214.8
1018.4	1097.2	7	1	19992	8293.7
1018.9	717.2	7	1	19000	15792.1
1020.4	997.8	7	1	19008	13663.7
1021.3	588.2	7	1	39540	7327.7
1020.7	1216.3	7	1	19985	6441.7
1023.8	663.1	7	1	36424	6292.7
1025.8	1355.1	7	1	20015	4511.5
1026.5	355.6	7	1	36510	7453.7
1028.0	1130.6	7	1	20004	9069.5
1030.3	984.2	7	1	20024	7242.0
1029.5	1361.5	7	1	20027	9118.0
1030.5	1416.5	7	1	30733	5444.4
1035.6	1433.4	7	1	30735	19711.1
1037.3	697.1	7	1	18130	6205.1
1040.4	1029.3	7	1	20037	6252.9
1040.9	1450.4	7	1	20059	5593.4
1041.8	1145.5	7	1	20061	6305.9
1044.2	797.5	7	1	20045	4623.1
1050.2	1478.9	7	1	39561	6986.1
1052.0	727.5	7	1	20090	15445.6
1058.6	1345.0	7	1	39032	6521.2
1062.4	1035.4	7	1	11937	7987.5
1063.5	1177.3	7	1	19121	19887.7
1064.4	564.4	7	1	6436	16931.6
1064.3	791.9	7	1	39569	11937.3
1065.9	1489.9	7	1	37951	6583.0
1068.0	935.4	7	1	20125	14885.8
1067.6	1105.2	7	1	6441	5206.9
1068.8	1204.7	7	1	19136	4778.3
1071.4	1282.0	7	1	5997	10578.0
1072.4	794.6	7	1	20135	6784.2
1071.7	813.4	7	1	6445	14163.7
1074.2	960.4	7	1	20142	3094.2
1074.5	1794.5	7	1	6449	6761.0
1080.8	873.6	7	1	39571	4546.7
1082.6	1273.6	7	1	20158	13597.1
1087.9	920.1	7	1	20164	5440.1
1088.2	1173.0	7	1	6451	6728.8
1092.8	978.5	7	1	20170	6193.6
1095.4	1061.7	7	1	20182	14316.2
1099.8	1123.1	7	1	20213	8691.2
1100.9	1402.3	7	1	18281	6337.5
1103.4	1269.3	7	1	20207	14386.9
1103.7	1182.3	7	1	20198	5005.0
1106.9	1220.7	7	1	39060	9680.5
1108.7	695.3	7	1	38004	7520.8
1108.9	1200.4	7	1	20206	22333.8
1109.9	869.2	7	1	31634	13904.6
1115.2	1124.8	7	1	20213	4457.0
1115.2	1386.5	7	1	20230	8670.5
1117.4	888.9	7	1	20248	9604.4
1118.4	913.7	7	1	6469	11872.1
1119.2	1329.8	7	1	18317	11547.9
1121.2	1463.2	7	1	31448	4166.1
1123.1	966.6	7	1	20242	7590.4
1123.3	1359.8	7	1	19276	10028.7
1129.9	1466.6	7	1	20265	5864.1
1133.1	1191.1	7	1	19279	6121.2
1134.2	1213.5	7	1	31687	6378.1
1138.4	1240.6	7	1	39595	6704.9
1137.7	1389.6	7	1	20268	6141.3
1138.9	733.6	7	1	38049	7096.9
1141.4	1020.0	7	1	20280	19017.0
1144.3	1202.9	7	1	20293	5260.7
1144.1	1300.0	7	1	38068	5771.5
1150.8	1017.6	7	1	39144	12045.8
1152.9	1411.8	7	1	36800	7590.6
1155.2	919.4	7	1	19335	7025.0
1155.2	1402.3	7	1	36800	7710.9
1161.8	853.7	7	1	31852	15932.3
1163.7	1028.2	7	1	39146	4276.4
1167.4	1219.7	7	1	31938	4657.3
1170.7	1380.2	7	1	20318	7475.1
1172.7	1078.9	7	1	20331	14499.6
1172.6	1291.5	7	1	6486	4972.3
1172.7	1397.7	7	1	36807	8794.9
1173.2	1111.4	7	1	36850	5159.7
1180.8	1070.8	7	1	20339	5223.3
1188.9	1108.1	7	1	32021	9056.9
1189.8	1368.0	7	1	20356	3860.4
1190.2	1529.5	7	1	6490	8623.1
1190.5	1271.2	7	1	20353	10652.9
1193.2	1175.6	7	1	32353	10697.3
1199.1	1256.0	7	1	20367	7368.0
1203.5	1027.0	7	1	20375	31101.6
1203.4	1198.4	7	1	32355	11156.0
1203.1	1301.0	7	1	19405	5475.7
1203.0	1406.3	7	1	32314	4502.4
1204.6	1287.4	7	1	20380	12612.2
1208.5	1170.3	7	1	32347	9168.0
1209.2	1074.8	7	1	32496	11189.7
1211.5	1154.7	7	1	38644	11216.3
1213.0	1403.6	7	1	36966	7873.3
1214.9	1331.6	7	1	19427	9129.9
1215.9	1077.8	7	1	32497	11212.5
1217.9	1089.5	7	1	32489	6170.7
1219.8	808.9	7	1	39183	8891.4
1220.6	1228.7	7	1	39627	5036.7
1222.1	1145.0	7	1	32013	7412.4
1222.7	1000.9	7	1	39185	7384.7
1224.6	1336.7	7	1	6506	7480.7
1229.6	919.2	7	1	39204	12835.7
1236.4	813.0	7	1	6509	5429.7
1237.2	913.2	7	1	39194	2808.2
1237.2	993.6	7	1	39641	4436.6
1240.2	1033.1	7	1	12305	5501.1
1243.0	1356.7	7	1	32644	6206.8
1246.1	855.8	7	1	6515	5206.4
1245.4	975.9	7	1	19452	5059.1
1249.6	1209.4	7	1	19457	8589.7
1257.0	1172.1	7	1	20426	8776.8
1262.5	1265.2	7	1	20431	8224.0
1263.6	1279.0	7	1	39646	6730.2
1266.3	1325.8	7	1	32756	3850.3
1268.8	1224.0	7	1	20433	7264.9
1270.6	1102.7	7	1	32948	8033.1
1271.6	1275.1	7	1	33405	9304.8
1278.1	1211.1	7	1	20443	6875.5
1282.0	1106.9	7	1	32950	6930.0
1283.5	1114.8	7	1	32909	5771.7
1286.3	1192.2	7	1	20449	7779.9
1295.4	1284.5	7	1	20463	7165.4
1303.6	1229.2	7	1	20465	5340.9
1304.9	1240.5	7	1	20468	10084.5
1313.2	1190.1	7	1	20472	4536.3
1324.3	967.5	7	1	20480	5135.7
1331.1	1320.2	7	1	37211	8037.0
1331.5	825.1	7	1	6104	15351.2
1337.2	1176.5	7	1	20487	17097.4
1340.9	1069.1	7	1	38711	7191.9
1340.9	1164.4	7	1	19515	13075.9
1357.7	1118.5	7	1	37238	4824.8
1387.6	130.6	7	1	6555	5510.8
1430.8	903.7	7	1	6559	6889.4
1437.8	109.6	7	1	6122	11134.4
1541.0	1694.9	7	1	39680	6977.3
1640.6	144.5	7	1	6586	6172.6
1762.2	475.5	7	1	39312	16889.7
819.0	1150.6	7	1	20544	16936.8
737.1	1043.0	7	1	20496	12039.6
752.6	1168.5	7	1	34138	8561.1
816.7	1144.2	7	1	20542	8038.7
821.2	1212.3	7	1	6722	13004.1
832.2	505.8	7	1	34418	9319.3
860.1	463.9	7	1	39450	8977.8
866.2	1213.4	7	1	20604	12599.5
929.9	709.6	7	1	20716	7944.5
1020.7	494.0	7	1	36387	7920.7
1026.1	1312.2	7	1	30611	9825.2
1139.7	1284.7	7	1	31700	4143.4
1163.4	1080.4	7	1	36853	4939.8
1202.4	1356.5	7	1	21329	5741.4
1213.1	1356.6	7	1	36982	6476.0
1322.0	1264.6	7	1	21416	11564.5
324.4	1298.0	7	1	6653	7168.8
548.7	820.8	7	1	39338	10309.0
566.0	1228.6	7	1	38781	10331.5
751.7	1047.7	7	1	20499	10868.2
751.7	908.7	7	1	12759	13510.9
762.0	1110.0	7	1	20505	13729.5
772.8	487.3	7	1	12809	15560.8
781.1	531.9	7	1	12951	8287.8
787.7	520.3	7	1	34421	5787.8
800.5	514.3	7	1	34427	4480.9
801.1	1177.7	7	1	13010	6275.3
804.2	759.6	7	1	13382	9334.8
808.4	482.4	7	1	38345	6679.3
807.8	807.0	7	1	13387	7706.4
813.5	633.4	7	1	12928	5513.9
817.2	1229.4	7	1	39415	8760.7
825.0	535.7	7	1	34432	7409.4
829.3	920.2	7	1	20554	4697.2
870.4	453.0	7	1	13981	5517.2
876.2	935.0	7	1	13424	6664.4
883.8	482.7	7	1	35681	5729.8
883.4	1200.2	7	1	20636	11853.5
888.0	1003.5	7	1	20647	10651.8
895.5	1178.3	7	1	35711	5542.7
898.6	786.7	7	1	20663	7871.5
898.8	1344.2	7	1	29668	10731.9
906.4	1283.3	7	1	14738	9389.7
915.4	821.2	7	1	14547	12558.8
932.3	1321.3	7	1	20729	7151.6
935.9	811.6	7	1	19765	4955.6
938.3	523.2	7	1	35982	10345.4
950.3	776.7	7	1	29972	9920.1
953.3	1287.8	7	1	29927	4966.5
959.1	1129.4	7	1	20789	7791.2
983.3	987.6	7	1	20838	11444.5
984.6	1329.5	7	1	39511	5850.9
990.4	938.6	7	1	20835	7677.6
994.6	1215.2	7	1	20874	7627.3
997.3	599.5	7	1	30447	8614.2
1003.5	939.0	7	1	20899	4650.0
1005.0	1323.0	7	1	18982	27082.0
1017.3	658.8	7	1	39964	15760.9
1023.8	757.4	7	1	20962	5115.4
1040.4	1656.2	7	1	6846	6015.4
1045.0	1017.5	7	1	21001	18364.4
1043.6	1344.9	7	1	21003	6903.7
1049.7	1410.8	7	1	30751	7843.9
1050.8	1057.1	7	1	21025	55484.1
1054.4	1628.9	7	1	6855	6956.3
1066.4	944.4	7	1	21057	11083.4
1070.5	1158.9	7	1	6862	11248.8
1075.3	1510.9	7	1	38596	6412.0
1076.6	1280.3	7	1	21088	3513.6
1081.3	1314.3	7	1	21103	4975.3
1085.5	1253.0	7	1	21094	8089.9
1089.8	1483.6	7	1	36654	3769.4
1099.7	1129.9	7	1	21131	6927.8
1101.8	847.9	7	1	21135	7676.2
1107.4	1206.5	7	1	21148	8660.0
1110.7	826.9	7	1	39094	6060.6
1109.9	1330.7	7	1	21155	9856.3
1127.5	1131.0	7	1	31755	6481.2
1136.4	719.8	7	1	38058	7333.3
1137.2	957.3	7	1	21221	17192.7
1148.3	1171.0	7	1	21224	7209.3
1151.9	1492.0	7	1	31615	10425.4
1155.4	1368.5	7	1	6908	6403.9
1158.1	1089.0	7	1	36853	6103.7
1169.2	1424.7	7	1	36817	5937.7
1179.6	1318.4	7	1	21288	5561.0
1182.1	1359.0	7	1	20349	9287.7
1185.8	1179.4	7	1	21292	5832.8
1196.7	1163.9	7	1	40081	4056.9
1203.0	1079.1	7	1	32503	4827.9
1206.5	1349.3	7	1	21326	3398.7
1217.0	1143.0	7	1	36998	6063.2
1221.9	1371.4	7	1	36984	8265.2
1227.5	1294.8	7	1	32568	7296.4
1230.1	1122.0	7	1	12183	12815.6
1232.2	1147.0	7	1	32583	5909.1
1232.0	1239.3	7	1	21357	5311.3
1240.4	1015.5	7	1	21363	9573.6
1252.1	988.0	7	1	32995	13628.5
1259.8	1095.2	7	1	32996	4839.5
1261.4	1272.0	7	1	12347	6425.8
1281.2	1168.0	7	1	33450	16504.7
1291.8	976.2	7	1	21390	6480.6
1298.6	984.7	7	1	33010	6700.1
1307.7	1271.4	7	1	37178	7030.2
1309.5	965.4	7	1	21401	7645.4
1328.2	1425.1	7	1	6959	16261.8
1357.0	1161.6	7	1	21424	5852.7
1420.9	1397.1	7	1	6975	6425.7
1492.0	920.3	7	1	39676	5047.4
1617.8	836.8	7	1	39304	6173.0
1645.0	96.6	7	1	6996	8432.7
1818.0	1904.9	7	1	39315	5965.6
1820.8	1900.4	7	1	39315	8332.9
1855.1	1005.6	7	1	7018	11637.4
1959.3	981.1	7	1	7027	11429.4
951.4	852.4	8	1	20750	13945.8
929.5	601.2	8	1	35154	7266.7
969.6	819.0	8	1	38489	28293.4
1225.1	1286.0	8	1	19431	9780.9
105.4	1205.8	8	1	7041	10128.3
648.6	1004.2	8	1	6258	15641.9
749.4	961.3	8	1	11483	9229.8
781.1	1122.8	8	1	39391	12946.0
792.8	601.2	8	1	6297	8033.1
802.1	630.0	8	1	6298	8632.7
807.7	1231.4	8	1	39415	15604.8
826.5	1184.5	8	1	6307	28137.3
827.8	827.4	8	1	13400	6490.5
837.7	567.2	8	1	13751	7444.0
844.9	794.8	8	1	14093	12325.0
849.0	1171.7	8	1	19648	18514.0
857.4	937.1	8	1	13350	8637.0
865.6	750.7	8	1	35120	7279.2
878.1	1205.2	8	1	20627	11545.3
890.2	559.1	8	1	37707	13702.1
893.3	778.7	8	1	20646	7682.3
901.7	1169.7	8	1	37777	10241.4
905.8	488.5	8	1	14400	8847.9
905.6	1199.3	8	1	14859	4245.0
916.2	1480.4	8	1	29313	11126.0
919.0	651.5	8	1	6353	23112.9
919.7	1272.2	8	1	20695	6201.7
921.1	1183.1	8	1	19743	8663.0
924.1	1069.9	8	1	36019	13153.1
927.8	1133.3	8	1	20712	8244.9
933.6	474.9	8	1	14949	7082.8
940.6	763.1	8	1	19776	23410.5
943.2	1026.6	8	1	20740	12504.1
947.4	756.1	8	1	20745	4182.7
947.1	1063.9	8	1	29056	5612.8
956.5	998.4	8	1	19820	7611.7
969.7	828.6	8	1	20795	5226.8
970.3	1366.9	8	1	39505	8867.9
971.2	574.2	8	1	30217	8061.7
984.8	899.5	8	1	20840	10061.8
998.8	1424.0	8	1	19907	6990.1
1014.8	1363.0	8	1	39954	15451.4
1015.2	1055.2	8	1	20922	6612.4
1018.4	1176.7	8	1	38541	5843.7
1026.0	683.2	8	1	36421	7502.2
1027.0	1051.0	8	1	20965	33396.6
1034.7	538.3	8	1	30902	7995.9
1040.9	705.1	8	1	20048	13083.6
1039.7	1389.1	8	1	30748	11801.2
1041.3	1356.5	8	1	21000	9791.5
1068.1	784.6	8	1	39042	6911.7
1072.8	885.1	8	1	21070	15623.2
1100.4	807.2	8	1	39578	10318.5
1124.5	1343.3	8	1	21194	9712.3
1133.1	705.2	8	1	38057	10955.1
1132.9	999.1	8	1	21199	13256.5
1133.6	894.1	8	1	20274	9316.6
1151.7	935.7	8	1	21235	13835.4
1178.5	1081.3	8	1	36855	4986.7
1178.7	1126.4	8	1	6487	7568.6
1185.2	1254.6	8	1	32162	8275.6
1187.6	1026.0	8	1	21293	12469.4
1192.9	940.4	8	1	21301	5802.6
1198.4	1319.8	8	1	40082	6380.9
1202.1	941.8	8	1	21321	7018.9
1211.9	1387.9	8	1	36965	16081.9
1213.2	1279.2	8	1	21337	10322.9
1240.0	1118.0	8	1	12177	7191.1
1242.9	1166.9	8	1	21362	6774.6
1245.9	648.4	8	1	39198	9568.1
1249.3	1275.3	8	1	32629	12870.2
1267.6	969.9	8	1	33399	5265.7
1271.8	1045.0	8	1	12319	11578.9
1275.6	810.9	8	1	39654	5694.0
1281.8	1200.4	8	1	19476	12765.9
1286.3	1069.4	8	1	33006	5443.9
1300.1	1007.0	8	1	6952	5919.0
1312.0	1147.3	8	1	21404	13988.5
1314.5	1270.3	8	1	33492	15015.4
1317.3	1252.4	8	1	37179	9433.1
1699.3	1586.7	8	1	6592	14220.4
282.9	399.8	8	1	6651	5170.4
319.8	1296.9	8	1	6653	8557.9
558.2	571.1	8	1	6674	5601.4
589.6	996.3	8	1	6677	7258.6
653.2	491.5	8	1	6260	14916.3
680.8	1025.8	8	1	39348	4365.4
694.0	991.9	8	1	33946	4083.1
726.7	856.1	8	1	38795	6938.8
742.7	1007.1	8	1	39376	3004.5
742.7	1144.7	8	1	37497	5596.8
750.4	1045.9	8	1	20499	15841.8
762.8	854.2	8	1	12709	9527.0
771.1	987.5	8	1	11439	8331.9
772.5	963.6	8	1	11495	6162.6
778.0	937.3	8	1	20514	4600.0
782.6	875.2	8	1	13319	4589.7
788.4	836.0	8	1	13261	5953.6
788.9	1183.6	8	1	13007	9932.6
804.8	762.9	8	1	13382	11943.6
804.9	951.4	8	1	19583	4794.9
806.3	534.9	8	1	34428	4064.9
807.6	994.1	8	1	34570	9981.8
809.7	437.3	8	1	38341	9264.1
809.9	1106.3	8	1	19592	4704.2
821.0	538.4	8	1	34429	7783.8
824.4	1086.1	8	1	20552	4562.1
830.4	667.3	8	1	13764	5602.9
830.7	537.1	8	1	34432	6733.8
831.2	1036.4	8	1	13875	5957.1
834.2	443.8	8	1	13898	5587.7
842.5	779.6	8	1	6738	9979.8
842.8	825.2	8	1	13407	4133.2
843.0	951.2	8	1	20568	8674.5
845.5	970.4	8	1	39442	8894.6
852.1	669.4	8	1	35174	14238.1
854.2	892.7	8	1	13353	9977.8
854.1	1090.5	8	1	6741	4427.1
853.6	1235.8	8	1	6743	13516.6
855.6	413.3	8	1	34712	6278.8
855.1	529.2	8	1	37637	6743.6
854.6	992.1	8	1	20594	10721.0
856.1	1241.8	8	1	20598	10386.2
857.7	1073.3	8	1	19646	7621.5
857.4	1198.9	8	1	19654	8330.6
859.2	386.6	8	1	6747	8709.8
859.2	984.3	8	1	20594	7388.0
858.8	1871.7	8	1	6742	10456.8
860.2	399.5	8	1	39769	19635.1
861.1	1235.3	8	1	6322	5730.7
862.1	663.6	8	1	35178	7262.1
862.5	707.0	8	1	35125	8762.0
864.0	877.7	8	1	13418	9620.1
868.5	639.3	8	1	35131	6767.2
868.3	766.4	8	1	35130	16582.8
870.2	618.2	8	1	35188	5490.6
873.4	978.1	8	1	19668	8396.0
875.0	608.4	8	1	6759	19025.5
874.8	1314.0	8	1	19672	13707.8
875.7	429.3	8	1	13984	7084.2
876.1	541.6	8	1	6758	5347.4
878.4	1122.6	8	1	20623	5518.5
884.3	1054.1	8	1	39473	5357.9
887.0	762.9	8	1	38399	13631.1
887.8	569.3	8	1	14464	6254.7
892.8	834.3	8	1	14105	6537.7
900.3	546.7	8	1	6769	12395.9
902.1	468.1	8	1	39478	11909.4
902.1	1030.1	8	1	20670	4735.7
903.3	840.8	8	1	20662	8463.4
906.1	616.1	8	1	35210	7522.6
906.4	702.7	8	1	20672	6773.4
906.9	1152.7	8	1	20677	6757.2
909.0	790.2	8	1	20675	2697.8
910.1	773.0	8	1	20669	5374.8
911.1	955.5	8	1	20681	8544.1
910.7	1105.0	8	1	20674	4727.4
911.0	1267.1	8	1	39805	9242.5
912.4	455.5	8	1	14936	7964.8
913.3	736.2	8	1	20679	11624.1
918.4	552.4	8	1	39837	7328.0
917.9	966.0	8	1	20691	8168.0
920.6	528.6	8	1	6352	13923.1
920.5	763.5	8	1	18760	9581.1
922.1	799.6	8	1	19734	14532.3
923.7	1002.8	8	1	20700	4799.7
924.3	682.8	8	1	14800	5305.1
926.9	477.2	8	1	28909	8490.2
929.9	1366.5	8	1	29642	6392.9
932.6	732.1	8	1	19778	8496.3
934.0	1209.1	8	1	20719	6893.7
934.7	932.3	8	1	18782	4712.5
938.9	969.8	8	1	20732	3789.5
939.7	1169.5	8	1	20730	5054.1
941.7	677.8	8	1	19799	6846.0
942.0	1423.5	8	1	29295	9543.6
942.9	786.1	8	1	30071	7319.3
944.2	847.9	8	1	20731	8256.5
944.4	1322.9	8	1	20742	6615.4
945.4	1364.0	8	1	29677	8366.2
953.0	976.7	8	1	6794	11270.8
953.5	1408.3	8	1	29681	8525.3
953.4	750.7	8	1	20768	4531.4
954.6	1227.5	8	1	20767	12398.3
957.8	648.0	8	1	18812	6483.5
964.2	485.9	8	1	30175	17817.6
970.9	793.3	8	1	39936	8787.7
970.8	1056.3	8	1	20807	4097.9
973.7	480.2	8	1	38496	11435.3
974.2	553.5	8	1	30032	6154.9
973.9	772.6	8	1	18860	9088.0
976.5	704.7	8	1	19875	10336.8
978.0	680.1	8	1	19878	9442.6
981.4	501.1	8	1	30253	7257.6
981.4	573.2	8	1	30360	7007.3
981.6	597.9	8	1	37870	5948.1
983.3	1185.7	8	1	20836	7680.1
983.1	1407.5	8	1	37859	7396.5
985.1	768.4	8	1	20843	12950.9
984.7	995.6	8	1	20838	10935.4
986.5	493.0	8	1	30313	8959.1
985.8	1086.8	8	1	19894	7014.2
987.9	853.2	8	1	36184	14691.1
989.7	548.8	8	1	30036	5751.1
990.0	756.3	8	1	20826	5673.1
990.5	1021.4	8	1	20848	8507.8
991.3	742.2	8	1	20864	10178.2
992.3	579.9	8	1	37873	9973.4
992.4	1416.5	8	1	19933	9686.2
993.5	1298.9	8	1	20847	5496.8
995.0	549.5	8	1	30402	7827.1
995.6	1093.6	8	1	30300	6687.2
996.7	1328.5	8	1	20884	9394.2
999.7	973.2	8	1	20883	6394.4
1000.9	823.0	8	1	18965	6229.0
1001.7	509.0	8	1	36384	6221.0
1003.0	1273.3	8	1	20896	14203.4
1003.2	1293.5	8	1	20902	6168.6
1004.0	1033.9	8	1	20900	17749.6
1005.2	846.1	8	1	20893	9338.9
1005.2	1072.2	8	1	18973	7865.9
1006.5	1261.4	8	1	20915	11123.6
1008.1	1187.1	8	1	20905	11343.7
1009.5	475.0	8	1	36344	10556.0
1009.8	776.1	8	1	20892	6879.2
1013.1	856.5	8	1	19947	14253.8
1013.1	976.3	8	1	19971	7020.6
1015.3	961.8	8	1	19988	6352.4
1017.5	773.5	8	1	20933	6678.5
1017.5	1442.9	8	1	20931	4767.6
1017.9	1335.7	8	1	20912	10061.2
1023.7	1268.5	8	1	20954	11345.1
1027.0	1309.3	8	1	30611	7074.9
1028.0	1301.8	8	1	20003	13564.0
1034.1	1410.2	8	1	30733	4129.8
1036.1	735.7	8	1	6845	6667.0
1042.1	786.9	8	1	20050	8467.1
1044.0	1427.2	8	1	30750	9630.5
1047.7	1001.9	8	1	39978	4522.6
1048.3	995.6	8	1	39978	5155.3
1049.5	1119.6	8	1	21012	6434.8
1048.8	1420.2	8	1	6851	13709.6
1049.6	980.0	8	1	21024	11297.9
1054.2	481.5	8	1	7266	8595.1
1055.2	732.1	8	1	21015	10002.7
1055.4	941.6	8	1	21046	8789.3
1063.2	1448.7	8	1	37956	6520.4
1065.1	562.1	8	1	6436	8880.9
1066.0	946.2	8	1	21057	8584.3
1065.0	1225.6	8	1	21052	8479.8
1072.6	1396.2	8	1	31154	10605.1
1073.7	778.3	8	1	31250	4460.3
1079.8	1144.8	8	1	21093	7248.5
1084.2	1413.5	8	1	30758	9477.6
1090.3	867.5	8	1	21099	3854.6
1091.2	813.9	8	1	21091	4186.2
1095.7	927.4	8	1	21126	4276.7
1097.6	981.1	8	1	20191	5135.1
1097.5	816.7	8	1	21138	3894.6
1097.9	915.1	8	1	19207	5698.8
1100.0	1237.7	8	1	39062	11534.2
1100.6	1181.8	8	1	21140	8636.2
1109.3	909.9	8	1	20211	4054.3
1108.6	926.9	8	1	21154	5472.5
1110.4	1176.0	8	1	6887	4096.1
1110.9	1332.4	8	1	21155	4038.5
1115.6	1032.0	8	1	20224	11774.1
1119.5	1376.4	8	1	21181	7037.3
1123.4	1446.5	8	1	21189	16257.6
1125.5	1121.0	8	1	39589	5020.8
1130.0	943.2	8	1	20261	5141.0
1132.4	1312.9	8	1	21204	4052.6
1140.3	711.3	8	1	38053	11872.4
1143.2	985.6	8	1	21222	6133.1
1144.6	1337.4	8	1	21212	4613.8
1161.5	1436.8	8	1	36816	8321.1
1163.5	1159.5	8	1	21261	4567.8
1163.9	1147.1	8	1	21263	5894.3
1165.8	1288.3	8	1	21243	3674.7
1170.1	1357.0	8	1	21273	10809.3
1172.4	990.9	8	1	21271	5137.8
1172.7	1303.5	8	1	21272	7506.2
1174.7	928.0	8	1	20328	6699.7
1175.9	983.4	8	1	20344	7110.8
1175.7	1215.6	8	1	31943	7669.1
1175.9	1401.0	8	1	36808	6225.8
1177.2	945.1	8	1	21279	5592.1
1178.9	1141.5	8	1	32032	14131.1
1182.1	1047.9	8	1	32236	8959.6
1185.9	1059.2	8	1	32239	6214.2
1188.9	1322.2	8	1	21288	8974.5
1190.6	1050.4	8	1	32245	7420.4
1191.7	1196.3	8	1	32360	4496.7
1196.4	1205.5	8	1	6922	6727.2
1197.2	1403.8	8	1	32313	11430.7
1201.2	1000.7	8	1	32308	8017.9
1201.5	1098.7	8	1	39623	19939.0
1203.5	1203.1	8	1	32355	14304.1
1203.6	1035.0	8	1	21324	5973.1
1203.6	1220.5	8	1	21318	9145.9
1205.8	1394.1	8	1	36964	5408.4
1208.3	923.1	8	1	21322	12666.5
1222.7	1207.9	8	1	20400	7027.3
1243.9	1105.2	8	1	37080	6005.8
1246.2	1120.0	8	1	12179	8860.8
1247.2	1224.2	8	1	21372	11413.7
1249.9	1161.9	8	1	20421	4310.4
1251.9	993.6	8	1	32993	11416.0
1251.9	1130.8	8	1	12186	11472.2
1258.6	796.3	8	1	6940	13458.0
1262.1	1053.8	8	1	6943	4811.4
1262.1	1068.1	8	1	32511	4271.9
1263.3	1160.6	8	1	21379	7727.0
1263.8	794.5	8	1	6940	7193.3
1278.5	1107.6	8	1	32950	11902.3
1278.8	1071.0	8	1	12322	5554.4
1297.6	1055.9	8	1	32964	12363.0
1299.8	1198.4	8	1	20464	5270.8
1302.5	1331.3	8	1	33481	6905.1
1314.4	1232.0	8	1	21408	5350.2
1320.5	1155.3	8	1	21410	9645.4
1321.2	999.4	8	1	33020	8800.7
1321.8	1105.2	8	1	32980	17301.9
1325.5	1123.6	8	1	32986	9673.1
1325.6	2044.7	8	1	6960	8703.4
1331.2	1045.2	8	1	33025	6602.1
1335.5	1001.3	8	1	40142	11329.6
1336.7	1101.8	8	1	32990	7148.3
1343.9	1150.7	8	1	20490	6447.8
1347.4	1120.0	8	1	33028	6624.4
1357.7	1665.9	8	1	6962	9742.6
1365.1	1168.6	8	1	39671	11023.9
1400.1	1320.3	8	1	6969	8364.3
1470.0	714.4	8	1	6978	11825.7
1495.8	556.7	8	1	6984	5540.3
1579.9	359.1	8	1	6989	8178.1
1649.7	1500.1	8	1	6998	8668.1
1659.8	1758.2	8	1	7000	8082.8
1664.3	1348.6	8	1	7001	5907.2
1668.9	303.3	8	1	7002	10741.7
1710.9	1574.1	8	1	7007	9258.6
1733.2	1865.7	8	1	6598	9181.7
1757.0	474.7	8	1	39313	15081.1
1770.5	1312.8	8	1	6603	8106.2
1816.9	343.3	8	1	7012	12095.9
1970.3	656.3	8	1	7422	7399.5
2002.6	1441.4	8	1	40190	8983.1
906.4	1307.2	8	1	21608	17099.0
1275.3	1292.8	8	1	12357	20673.7
700.3	979.5	8	1	11498	6496.2
801.2	807.5	8	1	13384	7126.9
853.8	1039.9	8	1	21530	5258.3
876.6	452.7	8	1	13992	7552.7
894.6	673.1	8	1	35204	6298.2
894.6	1334.9	8	1	38409	7755.2
896.3	494.1	8	1	14404	5084.8
946.7	495.0	8	1	30176	14036.9
981.1	1040.6	8	1	21783	8402.2
986.3	470.5	8	1	30429	9026.9
1019.1	1248.3	8	1	21889	6459.8
1056.3	806.8	8	1	21994	7507.8
1078.2	1016.7	8	1	22036	14694.7
1080.6	1037.6	8	1	22042	20607.2
1120.5	1252.0	8	1	31662	5801.6
1121.8	703.3	8	1	31499	11610.7
1146.2	1181.9	8	1	22189	12869.7
1194.3	1155.0	8	1	32045	13355.5
1203.4	1127.6	8	1	32051	15406.3
1243.3	917.1	8	1	39211	5523.3
1258.2	1151.5	8	1	39278	10627.9
1322.6	1217.9	8	1	22365	15846.0
600.7	351.4	8	1	7078	12958.5
703.3	1044.3	8	1	12548	4299.0
730.1	976.3	8	1	11519	11689.4
743.1	930.2	8	1	11459	8741.1
749.2	910.7	8	1	21430	11178.6
780.0	1166.4	8	1	21451	4590.3
781.1	1056.3	8	1	39725	8018.6
831.4	734.8	8	1	35222	9163.9
832.9	524.2	8	1	13843	5157.0
843.3	554.0	8	1	34453	4687.6
849.5	694.7	8	1	35237	4659.2
855.6	661.4	8	1	35244	6751.4
855.8	1139.3	8	1	7158	5788.6
858.9	612.2	8	1	35113	8130.1
858.9	1045.3	8	1	21530	4899.6
867.0	546.9	8	1	7161	10204.9
871.5	1112.2	8	1	6756	8970.8
876.1	659.8	8	1	35271	5419.3
876.2	1523.8	8	1	14365	6375.4
891.8	962.3	8	1	37669	10601.5
895.4	438.6	8	1	35758	4735.1
896.1	522.8	8	1	35881	7787.3
902.9	1130.9	8	1	39816	4787.0
908.3	740.4	8	1	37750	6015.3
912.6	632.9	8	1	35292	9357.6
913.8	1112.4	8	1	7179	17942.3
916.5	804.8	8	1	21625	6647.6
925.9	469.7	8	1	14957	12375.0
927.0	996.3	8	1	21648	19102.3
927.0	1383.6	8	1	29702	9625.9
940.8	1110.3	8	1	11775	4512.0
956.3	827.8	8	1	21702	8161.6
965.8	967.7	8	1	21731	9772.5
969.8	643.4	8	1	38503	7401.8
981.1	1395.6	8	1	39944	10542.8
985.2	1333.2	8	1	20822	16939.0
988.7	1240.7	8	1	21808	6408.4
992.7	1107.0	8	1	30304	10883.9
996.5	466.5	8	1	30429	5388.2
996.2	769.1	8	1	21826	6422.4
1013.1	1350.4	8	1	21872	7208.0
1020.3	1361.7	8	1	21898	3934.7
1023.6	860.1	8	1	21902	8046.5
1024.8	672.3	8	1	36438	5578.0
1047.9	1018.1	8	1	39019	31388.5
1049.0	866.7	8	1	7263	12139.2
1054.1	955.8	8	1	21984	8966.6
1055.1	919.4	8	1	30987	12956.2
1058.5	1049.2	8	1	21997	10539.9
1063.4	1173.8	8	1	22011	14006.5
1064.9	748.6	8	1	22014	6258.9
1063.9	1078.3	8	1	22003	8925.3
1066.9	1507.3	8	1	38600	8319.5
1075.1	1436.7	8	1	7279	6588.4
1079.7	684.7	8	1	31317	8143.8
1080.1	974.4	8	1	21101	4871.6
1082.6	1197.2	8	1	22049	6745.9
1085.9	1158.4	8	1	22058	8179.2
1093.1	791.5	8	1	22055	4558.7
1108.1	1297.3	8	1	22115	8034.0
1110.2	1263.8	8	1	22090	5699.9
1122.9	1207.4	8	1	22133	6562.7
1123.8	1320.6	8	1	22142	8533.4
1139.3	1330.3	8	1	22176	5956.4
1145.5	1016.1	8	1	39145	10534.9
1149.6	1358.4	8	1	22201	10368.3
1158.7	1109.7	8	1	36859	5178.2
1159.4	1288.6	8	1	21243	10369.0
1169.3	1056.9	8	1	22228	9428.4
1170.5	1276.2	8	1	22230	7192.3
1209.5	1013.9	8	1	22273	9265.1
1212.9	961.7	8	1	22282	6686.2
1222.6	1166.4	8	1	32560	11325.2
1241.9	908.1	8	1	39210	16605.5
1241.9	1134.2	8	1	39640	7962.5
1263.9	1179.2	8	1	22326	19934.3
1279.8	988.3	8	1	33039	6447.4
1304.2	1324.2	8	1	33485	4406.8
1313.0	1008.6	8	1	33054	6091.7
1427.1	1214.7	8	1	39674	6522.8
1510.9	898.5	8	1	7387	12194.3
1572.2	1619.2	8	1	7394	8264.9
1895.2	2040.9	8	1	40686	6853.5
786.5	939.0	9	1	20514	16338.0
874.1	741.3	9	1	35267	8207.0
975.1	638.1	9	1	38503	5328.4
735.8	984.1	9	1	11517	4952.5
755.0	1061.7	9	1	7104	8622.2
765.3	775.1	9	1	37534	10039.6
800.1	609.6	9	1	35213	6725.1
800.8	937.8	9	1	21469	9099.2
813.9	808.3	9	1	13447	9142.2
821.7	639.9	9	1	35217	9694.3
828.2	1214.0	9	1	21499	10749.1
830.9	483.1	9	1	13908	9543.2
837.8	841.1	9	1	13402	12048.5
840.1	677.0	9	1	35228	4162.3
848.1	527.2	9	1	37636	5984.6
851.6	1222.3	9	1	21521	18912.1
854.1	496.7	9	1	34648	6240.9
855.5	595.1	9	1	35245	7673.7
863.9	649.6	9	1	35250	8285.1
864.9	1073.8	9	1	21538	12048.0
873.3	965.8	9	1	21546	9277.3
876.1	512.1	9	1	34462	7757.5
879.5	953.2	9	1	21563	8531.1
879.1	827.9	9	1	14117	6058.0
885.7	612.3	9	1	6763	10195.1
887.3	462.7	9	1	7168	13763.8
893.5	1071.7	9	1	19694	8779.6
898.3	1356.0	9	1	29695	10825.3
906.6	861.5	9	1	19726	8221.3
908.6	1476.5	9	1	29338	7576.8
919.5	583.7	9	1	14695	12153.7
919.0	999.4	9	1	21629	15872.7
925.3	606.1	9	1	7185	4141.1
927.0	794.2	9	1	19746	6912.8
927.5	864.7	9	1	21643	7252.3
927.9	1043.8	9	1	20710	13430.0
936.1	871.7	9	1	39886	11522.1
938.4	1104.8	9	1	39884	10084.1
949.5	508.5	9	1	39895	21577.3
963.8	1490.8	9	1	7214	10405.6
967.7	1025.7	9	1	21742	12113.6
970.6	723.6	9	1	21749	6324.8
973.1	844.2	9	1	21751	11758.3
976.6	1296.7	9	1	19863	12167.2
984.6	1143.2	9	1	21782	6043.3
985.3	1064.2	9	1	21798	8234.6
984.5	1301.7	9	1	21788	25366.5
986.6	749.7	9	1	20826	33352.3
992.5	940.9	9	1	21810	10560.5
992.9	1434.3	9	1	21822	8055.5
995.9	755.4	9	1	20872	12610.2
1012.3	1153.6	9	1	19959	6933.5
1016.4	708.7	9	1	39526	6918.6
1021.8	1145.0	9	1	20938	25377.0
1030.3	752.7	9	1	21909	21741.4
1031.1	981.7	9	1	21922	14958.9
1032.2	1274.3	9	1	20976	15362.9
1036.6	1035.9	9	1	21930	6929.1
1050.6	753.6	9	1	21006	10407.8
1055.4	1321.1	9	1	21986	11508.9
1057.8	1460.4	9	1	36555	15473.1
1076.0	953.1	9	1	21066	7012.1
1084.6	1090.2	9	1	22046	10701.4
1087.3	827.9	9	1	22059	9558.3
1102.7	991.5	9	1	22089	13667.3
1113.0	261.7	9	1	40038	12570.8
1114.8	980.7	9	1	40489	7149.9
1118.7	888.1	9	1	20248	8351.0
1119.6	1391.0	9	1	39117	21573.2
1122.9	1331.5	9	1	22138	13922.4
1127.1	921.4	9	1	22152	7239.5
1130.9	860.5	9	1	7303	15136.7
1144.2	1344.8	9	1	22193	15177.3
1146.3	1225.9	9	1	39137	6834.3
1148.2	1265.9	9	1	7314	7260.9
1156.6	1407.3	9	1	36813	15283.2
1171.8	919.7	9	1	22231	9113.9
1175.0	1340.2	9	1	22240	9845.0
1184.3	903.5	9	1	21291	10935.2
1199.2	1005.4	9	1	39618	10579.3
1231.9	1213.2	9	1	22304	7211.0
1242.2	1241.2	9	1	7345	12413.0
1283.6	1039.0	9	1	12328	9807.6
1293.5	1859.9	9	1	7357	5154.9
1297.5	1072.5	9	1	33008	13371.5
1314.0	1276.3	9	1	37180	9618.6
1321.3	1016.9	9	1	33059	4283.4
1327.1	1093.2	9	1	33023	8586.8
1343.9	1178.5	9	1	7366	5406.8
1408.7	690.8	9	1	7373	8951.9
1413.1	367.2	9	1	7375	10754.2
1427.2	725.4	9	1	40679	6739.7
1446.4	1576.1	9	1	7381	9861.6
343.7	429.6	9	1	7054	7371.2
412.7	1998.7	9	1	40198	12445.9
683.7	1055.7	9	1	40205	8832.1
707.9	945.1	9	1	11500	4431.6
728.6	1049.9	9	1	12625	6982.2
746.2	1082.7	9	1	39716	4782.8
769.1	806.6	9	1	40213	3752.8
770.1	1290.1	9	1	7113	9656.6
776.7	1003.3	9	1	21452	4359.1
779.7	546.0	9	1	12953	4262.0
786.8	1183.2	9	1	13007	11412.6
795.8	1198.5	9	1	13014	8038.6
799.3	1878.7	9	1	6708	7426.3
803.9	858.5	9	1	13445	4217.6
808.4	1216.8	9	1	20538	4442.3
816.6	742.5	9	1	13674	6967.3
818.6	493.4	9	1	13870	3576.3
820.0	1148.3	9	1	20544	7648.3
821.9	506.4	9	1	34448	4730.0
822.4	1186.5	9	1	20547	8937.7
824.4	532.3	9	1	34432	4312.9
825.9	260.9	9	1	7135	7403.2
836.3	669.5	9	1	13765	4072.3
839.5	1233.4	9	1	21509	5471.1
845.0	1128.7	9	1	21512	6557.1
849.3	720.5	9	1	14038	6359.3
853.2	744.9	9	1	40257	7551.6
854.6	482.6	9	1	34457	12981.9
861.0	1121.5	9	1	21534	4241.8
862.8	1056.7	9	1	20605	8251.4
864.6	421.1	9	1	13978	20059.6
865.4	552.7	9	1	37711	4903.8
871.2	471.4	9	1	35591	6725.8
871.0	666.2	9	1	35185	11479.5
871.8	552.6	9	1	37711	7089.4
872.7	609.5	9	1	6759	18658.3
874.5	733.7	9	1	35267	12464.8
876.3	526.4	9	1	35875	5346.8
877.4	532.9	9	1	35875	5811.6
876.5	1011.0	9	1	40270	19319.3
877.3	1287.9	9	1	20628	8626.8
878.7	497.5	9	1	14407	14220.4
878.2	507.3	9	1	14397	8969.2
879.8	786.0	9	1	41236	9168.4
883.9	915.8	9	1	13474	12698.9
887.9	1005.4	9	1	21574	4838.8
892.1	1158.1	9	1	40798	4467.9
896.5	708.5	9	1	14508	5857.0
898.2	1114.6	9	1	19708	5260.1
898.8	1074.3	9	1	21597	7680.1
902.5	1504.0	9	1	29335	11232.0
906.2	1029.5	9	1	21594	11223.2
906.5	1206.6	9	1	35809	14845.2
908.0	575.1	9	1	14694	9123.4
911.5	755.1	9	1	35715	3625.2
913.2	1200.0	9	1	35809	16498.4
916.7	484.8	9	1	28910	7939.5
917.9	795.7	9	1	21620	8552.0
918.5	1088.3	9	1	21626	10248.2
919.4	628.7	9	1	35292	6122.9
918.5	1034.6	9	1	19739	6117.7
922.0	519.6	9	1	35866	11608.3
922.6	1292.6	9	1	14741	5504.8
923.2	1439.6	9	1	29342	6727.1
924.7	1048.7	9	1	20710	6505.1
925.8	1082.8	9	1	38453	5647.9
925.7	1360.3	9	1	40287	7069.3
927.3	1316.0	9	1	21634	10901.4
928.3	460.9	9	1	14956	8398.1
929.1	623.3	9	1	29026	7611.2
932.5	432.6	9	1	39877	5881.0
931.7	568.4	9	1	30037	6547.5
935.8	747.4	9	1	21668	5060.8
936.9	944.7	9	1	21673	5579.3
937.6	1398.5	9	1	29347	4929.1
939.4	761.0	9	1	19776	24810.4
944.9	1229.2	9	1	21681	4833.4
946.0	1478.5	9	1	29983	7842.8
948.9	515.0	9	1	39494	11253.8
947.9	833.1	9	1	21691	8200.3
948.8	974.6	9	1	19792	8352.5
952.5	486.1	9	1	29990	5558.5
954.5	792.9	9	1	30074	5532.6
954.4	949.9	9	1	7209	9662.1
957.4	500.6	9	1	36086	13301.6
959.7	894.1	9	1	40338	5714.4
961.5	836.9	9	1	20764	3589.9
967.7	1308.7	9	1	21737	8024.0
972.5	800.8	9	1	21750	5393.1
972.8	1278.4	9	1	20815	10377.1
976.7	1338.3	9	1	20822	8279.2
978.4	874.8	9	1	39941	13278.2
980.3	1322.4	9	1	39512	7631.0
980.6	1173.8	9	1	19895	5929.1
982.0	711.5	9	1	21785	6683.7
983.7	839.5	9	1	21791	7353.4
988.5	741.9	9	1	21813	18333.1
992.4	981.4	9	1	20845	6684.8
1000.7	1243.2	9	1	20880	5620.5
1003.1	1329.0	9	1	21829	7026.6
1010.6	1168.5	9	1	40936	12702.7
1010.7	1067.6	9	1	21862	6340.1
1010.9	1305.0	9	1	21876	8583.6
1011.9	920.7	9	1	38561	6104.3
1014.7	1173.0	9	1	40936	5399.3
1016.5	1312.6	9	1	30610	4922.0
1016.6	757.6	9	1	21851	5748.9
1017.0	1386.4	9	1	30761	8266.0
1019.1	812.2	9	1	40944	8062.4
1020.0	1345.5	9	1	21872	9331.0
1020.2	1017.9	9	1	21869	7513.7
1024.4	1401.0	9	1	39970	9158.8
1024.8	1407.9	9	1	39543	6077.7
1028.1	871.5	9	1	21899	5593.6
1029.8	1304.3	9	1	21919	5086.5
1030.5	1072.0	9	1	21907	6899.0
1032.3	1152.0	9	1	30573	3388.8
1037.9	765.6	9	1	21939	8535.5
1043.0	878.4	9	1	20988	4466.2
1043.2	1483.8	9	1	39562	5808.1
1043.7	933.1	9	1	21944	5188.7
1044.2	1296.1	9	1	21952	5683.0
1046.0	1045.3	9	1	21945	8801.8
1046.1	1415.9	9	1	30751	7805.4
1049.7	741.9	9	1	21967	8316.4
1055.7	682.3	9	1	36602	6610.8
1057.1	805.3	9	1	21994	7512.6
1063.0	1058.2	9	1	21054	6259.5
1067.3	728.1	9	1	22016	7065.0
1071.2	1029.8	9	1	11943	5695.0
1073.0	882.9	9	1	21070	15614.2
1072.9	1012.1	9	1	22028	10060.9
1073.9	1066.0	9	1	22025	5035.7
1075.4	1087.3	9	1	22029	5908.2
1087.1	1336.3	9	1	22060	7409.9
1094.8	1280.7	9	1	39576	10532.2
1096.0	1308.0	9	1	22072	5933.4
1100.3	1286.7	9	1	12034	4435.3
1102.2	913.1	9	1	20211	5656.9
1108.2	1144.3	9	1	31576	6045.0
1108.5	1429.1	9	1	22111	13778.9
1109.3	1367.1	9	1	40021	13074.3
1110.6	1108.7	9	1	22106	7182.1
1110.6	756.5	9	1	39105	4471.0
1112.9	1127.1	9	1	22107	5323.3
1119.8	1008.4	9	1	12047	5077.1
1120.1	1438.0	9	1	21177	22812.2
1122.0	1287.9	9	1	21164	8380.7
1122.9	1255.1	9	1	31662	3184.4
1126.6	1191.7	9	1	22155	4480.5
1127.0	1116.1	9	1	22145	9063.6
1141.6	1327.5	9	1	22176	15632.0
1142.6	1482.8	9	1	40047	4510.2
1150.8	1047.2	9	1	31876	8286.6
1161.8	1274.2	9	1	22219	3057.6
1171.8	1015.3	9	1	39605	8430.8
1173.7	1004.3	9	1	22232	5048.0
1178.3	985.1	9	1	22242	31703.4
1179.9	1149.0	9	1	32044	7102.3
1185.4	1329.1	9	1	22246	7346.9
1188.1	1033.1	9	1	22250	4863.3
1188.2	1412.4	9	1	40079	11877.6
1190.7	886.8	9	1	40606	8747.7
1197.1	1392.8	9	1	40611	5917.2
1200.6	1096.7	9	1	39623	28215.6
1206.4	1124.7	9	1	32051	23869.5
1206.0	1315.5	9	1	21316	7812.5
1207.6	1227.4	9	1	22270	5875.0
1208.6	1145.2	9	1	32049	4482.5
1209.5	922.3	9	1	22274	14279.5
1213.6	1138.6	9	1	32049	9125.4
1217.0	1349.8	9	1	22291	9356.6
1219.4	1364.8	9	1	36984	12118.4
1220.6	958.7	9	1	22283	5320.5
1224.4	1201.2	9	1	21348	8934.2
1228.0	1161.1	9	1	32561	3469.6
1241.4	1101.6	9	1	12192	5919.6
1260.8	994.4	9	1	33037	6556.6
1262.4	1220.5	9	1	21376	6907.2
1263.8	1322.4	9	1	38139	6218.4
1272.0	1197.9	9	1	22330	5619.3
1286.7	1049.5	9	1	33046	3839.6
1290.1	1006.7	9	1	33044	4379.5
1297.1	1161.5	9	1	22346	5784.3
1307.7	1530.0	9	1	7360	5152.7
1310.6	1539.7	9	1	6951	5983.6
1367.7	1103.3	9	1	37246	6271.3
1419.3	1228.4	9	1	6974	6085.1
1498.2	237.9	9	1	7386	6983.8
1509.7	897.0	9	1	7387	15561.5
1589.8	418.8	9	1	7395	9110.2
1900.3	1771.8	9	1	7416	10532.6
765.9	826.2	9	1	12674	4575.4
812.1	1142.7	9	1	13652	4720.6
814.8	936.3	9	1	22426	9725.2
817.3	1127.1	9	1	22425	8375.1
860.8	868.7	9	1	13526	4792.1
897.1	1184.8	9	1	22538	4254.8
902.5	578.7	9	1	14699	7515.0
909.6	1013.0	9	1	22558	25228.4
942.6	448.2	9	1	14964	12536.1
969.8	765.0	9	1	22684	7587.1
982.2	1052.4	9	1	22721	8604.5
1018.5	741.4	9	1	22821	12502.8
1046.3	1029.5	9	1	20999	19045.2
1085.3	1006.8	9	1	22992	19129.8
1147.6	1146.9	9	1	23108	5971.3
1169.6	1395.4	9	1	36826	10596.2
1234.9	1347.4	9	1	32646	8009.8
1321.7	1062.3	9	1	33104	15520.4
1337.0	1064.5	9	1	33111	17930.7
708.1	995.1	9	1	11535	5093.7
724.4	953.1	9	1	11509	14334.3
729.4	994.6	9	1	11546	7719.8
738.4	948.8	9	1	11480	5959.2
767.6	1013.0	9	1	22390	4590.2
796.1	587.4	9	1	12869	6026.0
844.8	1002.6	9	1	40773	4236.5
847.6	546.8	9	1	14190	14242.2
848.8	975.4	9	1	40776	9789.2
850.7	1171.1	9	1	22477	11413.4
851.7	468.0	9	1	39454	4280.8
867.6	1089.0	9	1	22498	8154.3
871.5	1172.9	9	1	22501	5057.2
879.5	586.6	9	1	14697	8212.4
883.4	529.3	9	1	35878	9546.5
888.6	791.6	9	1	7552	9578.0
899.5	286.4	9	1	39803	10313.8
901.4	505.3	9	1	14412	5964.3
908.2	1022.6	9	1	22562	8002.4
915.4	724.1	9	1	22569	8079.7
920.7	639.6	9	1	14830	5375.9
934.2	508.7	9	1	35896	5091.1
939.7	843.2	9	1	22618	5742.4
953.6	1407.5	9	1	7593	11622.7
955.5	1268.4	9	1	29931	5684.5
955.8	1277.4	9	1	29930	4666.4
957.3	713.5	9	1	21714	7245.8
957.1	1041.6	9	1	22653	9119.1
958.4	811.6	9	1	7594	7967.4
961.6	579.5	9	1	37835	8866.3
962.0	1337.2	9	1	29741	7936.9
972.3	1101.0	9	1	22690	5843.0
975.2	1087.2	9	1	22678	4550.3
977.0	516.4	9	1	30256	7586.4
977.1	975.7	9	1	22713	6359.5
981.3	1261.7	9	1	22707	8471.2
982.8	1127.5	9	1	21778	9518.1
986.4	820.0	9	1	22733	5097.3
986.0	1330.9	9	1	41395	11732.7
991.0	888.2	9	1	7620	5235.2
992.3	805.8	9	1	22744	14577.7
994.0	1356.9	9	1	36251	6070.9
999.9	1175.3	9	1	22746	11370.8
1004.5	1428.3	9	1	22787	9381.6
1017.0	1365.6	9	1	22816	6249.1
1023.4	239.9	9	1	40417	10734.9
1023.5	1023.0	9	1	22829	6324.1
1024.0	989.0	9	1	20927	5454.2
1035.2	696.1	9	1	36447	4873.0
1053.6	811.9	9	1	22922	6649.2
1053.7	824.1	9	1	22889	6142.9
1053.5	1004.6	9	1	11944	7212.8
1056.0	1446.6	9	1	22925	12924.1
1057.2	753.9	9	1	22920	9285.3
1057.9	1431.8	9	1	39982	8052.2
1059.1	919.9	9	1	22935	12892.8
1068.7	1422.3	9	1	30776	17832.9
1071.1	1447.9	9	1	37959	10553.9
1079.9	945.8	9	1	22985	8565.9
1096.8	702.8	9	1	38005	7337.4
1106.4	1182.2	9	1	41520	4032.3
1110.8	1152.0	9	1	22109	7401.5
1117.6	1407.0	9	1	23076	7978.3
1121.4	1402.4	9	1	23076	14410.5
1202.1	1372.5	9	1	23190	4399.8
1204.4	922.2	9	1	23195	6947.5
1203.7	1116.1	9	1	32038	6947.2
1216.3	1289.4	9	1	23206	4277.8
1227.7	692.8	9	1	7753	6570.6
1228.8	1122.2	9	1	12196	6468.9
1255.9	331.4	9	1	7773	9185.5
1273.2	2018.1	9	1	7779	7817.6
1295.4	1092.7	9	1	37162	5940.3
1299.0	1057.7	9	1	33089	13673.9
1312.1	1143.0	9	1	22357	9239.6
1320.1	1109.3	9	1	33103	8569.8
1321.4	1139.4	9	1	40667	5689.8
1502.4	1457.2	9	1	7821	7388.0
1681.0	257.5	9	1	8263	5851.7
1924.6	2034.4	9	1	7851	6164.5
775.8	538.8	10	1	12955	31261.7
1093.7	1339.7	10	1	22060	11726.6
385.9	1965.3	10	1	7058	8528.7
699.8	968.9	10	1	11531	16208.8
773.7	1053.0	10	1	20512	10011.9
790.0	485.5	10	1	40716	10944.4
804.4	786.9	10	1	13441	4208.1
825.3	1230.3	10	1	40729	7452.5
832.8	506.3	10	1	34472	10363.8
838.2	1019.4	10	1	39428	8842.5
842.7	1012.5	10	1	20578	18406.4
846.4	1207.6	10	1	7530	5756.6
849.0	1183.2	10	1	21519	9213.9
864.7	842.5	10	1	13525	11079.9
867.6	1290.3	10	1	22495	11585.8
872.4	1076.2	10	1	22506	14035.1
875.7	1131.0	10	1	40788	8519.5
879.6	1206.2	10	1	20627	5424.8
882.3	1023.4	10	1	22519	44936.5
882.8	558.8	10	1	37718	6768.4
890.3	1093.2	10	1	22525	8711.7
893.1	1018.0	10	1	22528	16158.5
897.4	611.1	10	1	35334	9377.1
910.6	597.5	10	1	35289	7335.7
909.8	810.5	10	1	14553	9065.8
909.8	1095.1	10	1	21606	6944.2
915.7	1188.5	10	1	22574	27836.1
933.9	768.3	10	1	30076	5710.3
935.5	1268.2	10	1	22610	11517.4
947.1	488.5	10	1	36088	10581.2
968.5	1044.9	10	1	22682	12088.7
969.8	1399.9	10	1	29744	6729.4
972.4	1051.3	10	1	22697	8034.6
978.9	899.6	10	1	40370	11159.6
984.0	851.8	10	1	22722	17107.0
995.3	556.5	10	1	30404	5275.1
995.7	1049.0	10	1	22756	9431.0
998.9	1279.6	10	1	21821	26733.6
1002.4	1181.9	10	1	38543	38926.3
1005.3	944.9	10	1	22777	10958.0
1007.5	1344.6	10	1	22801	4115.2
1012.0	1012.4	10	1	22807	12712.5
1022.1	699.6	10	1	40948	6317.8
1028.6	1467.1	10	1	22853	7976.8
1036.3	827.1	10	1	22869	4871.3
1037.3	542.2	10	1	30906	14766.9
1041.6	903.2	10	1	40964	23547.0
1047.8	831.9	10	1	22896	8387.7
1048.8	966.0	10	1	7657	7655.4
1050.3	1196.0	10	1	22909	10777.1
1051.5	1410.0	10	1	30752	8610.8
1051.9	945.4	10	1	22912	10083.1
1065.1	1045.9	10	1	22929	7688.6
1066.4	1190.2	10	1	21060	8536.9
1088.3	878.4	10	1	23005	11232.8
1094.4	862.1	10	1	23004	6983.9
1097.1	742.5	10	1	31530	5830.9
1100.5	833.2	10	1	7689	9985.8
1102.7	844.3	10	1	22091	5941.3
1110.3	1208.0	10	1	23054	11387.8
1111.3	1295.9	10	1	22115	22686.7
1120.9	1455.4	10	1	31452	9936.8
1144.7	1117.8	10	1	7718	6275.5
1148.2	1413.3	10	1	36819	7855.7
1148.6	1432.9	10	1	23121	6651.8
1153.8	1332.6	10	1	23123	12311.6
1157.7	883.7	10	1	23131	20974.4
1158.7	1134.2	10	1	31770	6583.4
1177.9	1202.1	10	1	31944	18007.9
1205.3	1175.8	10	1	32371	8606.2
1212.3	1012.3	10	1	22273	16868.2
1221.9	1155.8	10	1	37002	11718.8
1248.8	1072.8	10	1	41083	6818.9
1291.7	960.2	10	1	22343	9430.4
1306.6	962.0	10	1	40657	12552.3
1343.1	1055.6	10	1	33064	9270.0
1442.9	1377.6	10	1	7811	14600.1
1664.5	1190.7	10	1	7833	9183.0
2027.9	1474.3	10	1	7856	9538.7
258.0	194.7	10	1	7436	6470.5
310.2	1176.0	10	1	7441	8672.3
416.2	1997.8	10	1	40198	12609.5
559.2	1634.9	10	1	7462	5946.8
560.4	1629.8	10	1	7462	6823.6
592.6	1732.4	10	1	7464	10359.7
616.1	1694.6	10	1	7467	12783.1
633.0	1568.3	10	1	7469	5180.3
689.6	960.8	10	1	39714	10585.3
707.6	1003.9	10	1	11535	7120.0
715.4	928.4	10	1	11474	10936.0
779.2	902.4	10	1	7493	7388.5
785.6	824.5	10	1	13485	5314.2
789.5	942.7	10	1	22404	6587.6
804.7	1020.5	10	1	7125	6955.5
808.9	859.0	10	1	13501	9125.2
819.5	879.8	10	1	13504	6582.9
823.3	1214.6	10	1	22446	10332.8
827.0	1075.2	10	1	22448	8186.8
828.8	458.0	10	1	13814	11610.2
830.5	972.8	10	1	22442	6228.5
834.9	612.2	10	1	35226	7323.3
840.3	566.2	10	1	7527	6742.6
842.5	605.2	10	1	35303	4340.6
844.2	547.6	10	1	34474	7396.0
852.3	427.4	10	1	13999	6815.3
851.7	976.8	10	1	22478	16077.9
859.8	736.4	10	1	35315	7147.7
861.2	1085.6	10	1	22491	10695.7
860.8	1281.5	10	1	22490	4378.0
868.1	742.2	10	1	39774	6293.1
869.9	544.2	10	1	34478	6686.9
870.8	618.5	10	1	39466	6202.8
874.4	734.8	10	1	35319	17975.6
874.2	1013.2	10	1	22507	11915.8
879.1	511.8	10	1	35876	10302.8
880.5	638.9	10	1	35275	7690.8
882.0	1046.7	10	1	22516	9767.9
884.4	1084.2	10	1	21575	5972.7
887.2	1287.2	10	1	22522	5715.2
889.9	1208.8	10	1	21576	8751.9
891.9	1024.5	10	1	22528	4829.6
893.7	980.0	10	1	22534	6097.3
897.3	568.2	10	1	14467	8448.9
899.1	472.5	10	1	7560	8501.1
899.0	1098.1	10	1	21582	4757.9
903.6	795.0	10	1	22544	8461.8
904.8	1189.8	10	1	22550	6065.8
905.9	826.6	10	1	22553	5490.9
907.3	968.6	10	1	21601	6553.1
910.7	498.4	10	1	14413	8217.5
912.2	1215.6	10	1	21619	9083.8
913.3	445.6	10	1	38878	18597.7
913.0	1470.3	10	1	38898	5711.9
918.9	1173.1	10	1	7568	6769.9
924.3	664.5	10	1	38438	5917.6
924.9	691.8	10	1	14804	5311.8
925.9	998.8	10	1	22591	6581.1
927.6	1262.8	10	1	22602	4342.0
932.7	515.6	10	1	35896	5455.7
942.8	1061.8	10	1	29061	4109.3
943.0	1137.0	10	1	22631	12858.6
944.5	457.9	10	1	39492	7782.9
944.0	1069.3	10	1	29060	4436.3
944.8	478.2	10	1	14965	20796.2
946.3	1199.8	10	1	22632	6074.9
950.3	992.6	10	1	22637	7880.8
955.4	1072.5	10	1	39899	6574.5
955.8	1045.1	10	1	22653	9665.5
957.5	1345.3	10	1	29739	5701.6
966.3	1321.9	10	1	22686	9428.4
969.8	1297.7	10	1	22698	3154.9
973.1	973.9	10	1	22689	5355.3
974.3	792.2	10	1	39936	15506.4
975.4	1275.0	10	1	22709	18669.0
976.5	679.5	10	1	22704	7806.4
976.1	1218.3	10	1	21758	6172.3
976.0	1270.0	10	1	22707	7100.7
977.9	1205.3	10	1	22702	7544.9
981.0	1298.7	10	1	21788	14709.5
985.6	1430.7	10	1	22716	8070.7
987.7	1031.0	10	1	21807	5294.6
989.1	966.5	10	1	22745	7550.6
990.4	1194.1	10	1	20850	5868.2
991.5	1473.1	10	1	29380	6490.4
993.2	1153.0	10	1	20876	4773.1
1003.4	1188.7	10	1	22779	10310.2
1005.4	993.9	10	1	22785	6073.6
1009.5	858.8	10	1	21860	4647.9
1008.5	1398.9	10	1	22794	5423.7
1011.3	1076.5	10	1	21862	2854.9
1013.2	1249.4	10	1	21856	8817.2
1013.7	1048.0	10	1	21857	4050.1
1015.2	858.0	10	1	21860	4851.5
1019.0	946.4	10	1	21883	6295.7
1020.0	1401.9	10	1	39971	11187.6
1019.9	1372.0	10	1	22834	11481.1
1021.6	875.0	10	1	22811	6733.5
1023.8	1296.4	10	1	21871	7587.7
1031.8	1445.8	10	1	30770	8291.5
1032.6	726.3	10	1	22849	4025.1
1034.2	787.8	10	1	22863	8608.1
1035.8	1470.5	10	1	22871	9442.9
1037.9	712.8	10	1	22872	5836.5
1038.0	836.6	10	1	21916	7919.6
1038.4	849.0	10	1	30936	7555.2
1039.5	862.5	10	1	30938	6657.5
1046.0	1014.6	10	1	22899	11142.7
1046.9	1036.6	10	1	20999	6237.1
1048.5	1045.2	10	1	21945	7794.1
1049.0	996.4	10	1	22907	5075.5
1056.0	1312.9	10	1	21985	11505.5
1058.1	1105.9	10	1	22923	7048.6
1059.0	737.5	10	1	22928	3852.7
1060.2	1167.0	10	1	22924	10810.2
1062.2	895.9	10	1	22012	6184.0
1069.3	888.2	10	1	22954	7712.0
1072.2	1261.9	10	1	22969	8236.9
1072.8	1044.1	10	1	11949	3742.8
1073.7	1318.6	10	1	22958	5735.8
1075.4	975.4	10	1	8101	5339.8
1075.5	1122.8	10	1	39994	6792.3
1077.3	994.2	10	1	22963	11600.3
1078.6	960.5	10	1	22981	11669.6
1079.6	903.5	10	1	22995	8017.5
1080.9	881.7	10	1	22984	9942.5
1083.9	818.9	10	1	21091	6645.0
1083.3	1005.4	10	1	22992	7344.7
1085.1	1140.8	10	1	23006	9105.6
1088.2	1151.4	10	1	21119	9460.8
1090.2	1461.1	10	1	41003	10703.5
1092.5	894.0	10	1	22995	5623.0
1094.5	1084.4	10	1	23011	7353.4
1094.4	1296.4	10	1	41005	6969.1
1095.5	1264.7	10	1	23021	7082.6
1096.9	1324.0	10	1	41008	12757.9
1106.0	1265.9	10	1	22090	5940.1
1110.7	828.4	10	1	39096	7350.5
1113.1	1119.8	10	1	23061	7407.9
1118.5	1001.9	10	1	40512	6125.6
1118.1	1436.5	10	1	23068	8587.4
1121.5	1274.9	10	1	12058	5988.3
1122.3	986.4	10	1	12071	6846.2
1123.0	966.0	10	1	12072	11746.3
1127.4	927.5	10	1	22152	8649.3
1127.1	1265.9	10	1	40503	5592.0
1131.1	919.3	10	1	22152	7048.8
1139.8	1402.2	10	1	22179	6690.9
1144.5	1000.6	10	1	23106	5718.7
1147.2	1131.2	10	1	36858	9795.7
1147.5	1343.1	10	1	23114	4496.5
1148.2	947.2	10	1	7310	10020.0
1152.1	1118.0	10	1	31769	7782.9
1153.0	1361.5	10	1	22201	5845.3
1153.7	942.9	10	1	23132	10322.8
1161.3	1319.0	10	1	23149	7382.2
1162.1	1052.3	10	1	31884	10301.8
1164.9	1004.9	10	1	23137	7547.9
1166.0	1353.5	10	1	23146	4993.3
1168.9	1059.0	10	1	22228	8652.0
1169.1	1358.7	10	1	23153	10841.9
1170.1	1336.1	10	1	22233	9756.8
1196.2	1372.4	10	1	23181	5177.1
1200.3	1314.3	10	1	23188	5673.9
1202.2	1168.6	10	1	32374	8262.3
1208.1	1329.7	10	1	23197	9894.5
1211.4	959.3	10	1	23199	5473.4
1221.6	1052.3	10	1	23216	10664.0
1230.0	981.2	10	1	23226	5222.9
1229.5	1052.4	10	1	23216	5958.5
1243.7	1055.7	10	1	12330	9902.1
1245.7	1236.3	10	1	22314	10626.5
1250.5	1343.5	10	1	37026	7217.8
1266.5	1227.3	10	1	22323	6220.0
1268.9	1183.0	10	1	23252	4187.8
1270.3	1247.2	10	1	23258	9125.2
1277.2	1195.6	10	1	22336	13471.5
1286.1	1120.0	10	1	33078	4379.4
1296.7	1210.8	10	1	23272	11912.8
1305.4	933.4	10	1	22354	6513.9
1311.1	1099.8	10	1	33099	7227.2
1327.9	1182.0	10	1	40672	8187.7
1336.3	996.7	10	1	40145	9404.2
1342.4	1150.4	10	1	23294	6877.6
1423.0	433.1	10	1	7378	10745.9
1759.6	2007.0	10	1	7841	7031.2
1782.7	208.7	10	1	7842	8279.7
1801.3	744.3	10	1	8272	7634.2
1882.8	1244.8	10	1	41705	10362.3
1130.9	845.1	10	1	8148	5853.8
523.1	39.5	10	1	7881	9878.3
829.4	962.7	10	1	23342	11378.3
865.9	982.0	10	1	23388	7538.5
875.7	811.9	10	1	7977	7918.6
902.1	1019.7	10	1	23442	6497.2
915.5	714.4	10	1	23472	7986.4
926.7	1128.8	10	1	8007	8306.5
928.6	1247.9	10	1	23510	14670.6
938.9	1206.2	10	1	23509	5892.9
952.8	472.2	10	1	14971	8143.0
973.7	667.6	10	1	41366	8635.4
992.3	712.7	10	1	8049	5528.1
1006.7	873.1	10	1	23682	6965.2
1008.3	791.3	10	1	23681	6163.6
1029.2	1451.8	10	1	30770	5763.6
1035.4	1063.9	10	1	23754	11925.2
1091.6	1013.0	10	1	23871	17615.7
1096.3	1245.6	10	1	23880	6452.5
1127.9	1137.7	10	1	31773	13354.7
1190.3	1151.3	10	1	32066	19054.5
1210.1	1390.6	10	1	36974	16355.0
1246.2	1198.4	10	1	8194	6775.3
816.3	1050.9	10	1	23336	7625.6
822.3	479.9	10	1	40229	6339.4
831.7	986.8	10	1	23347	5411.9
843.4	1083.7	10	1	23363	4729.0
851.2	1070.3	10	1	23365	7986.5
853.4	588.4	10	1	40780	12900.9
854.2	507.5	10	1	40262	7577.2
855.4	691.3	10	1	35361	5879.2
862.2	1220.9	10	1	23390	11165.1
865.2	1172.2	10	1	23395	5990.4
868.1	1216.1	10	1	41232	6102.2
872.3	596.3	10	1	35381	5801.7
871.7	603.0	10	1	35381	14942.9
871.3	1066.2	10	1	23399	20522.7
874.2	539.9	10	1	37722	7127.1
880.5	706.1	10	1	7978	5903.3
882.2	673.0	10	1	35391	4199.8
887.9	1125.2	10	1	39792	5463.5
897.1	1053.8	10	1	14767	6591.3
903.0	1505.2	10	1	29381	6945.2
930.3	1175.0	10	1	23495	4714.2
947.1	1117.0	10	1	11781	25238.5
949.5	1024.0	10	1	23539	8940.7
950.8	510.1	10	1	39897	12664.9
952.0	1120.0	10	1	23536	13174.2
978.7	1158.1	10	1	41377	5536.1
983.5	795.3	10	1	23620	4913.9
990.5	540.5	10	1	30497	5417.7
1004.9	1347.6	10	1	36256	3091.1
1012.3	707.0	10	1	42201	9104.0
1019.8	836.2	10	1	21867	6044.5
1020.3	1267.5	10	1	23716	4985.1
1027.8	850.6	10	1	23736	4513.0
1033.4	975.9	10	1	23748	11466.7
1049.0	1062.1	10	1	23785	7501.3
1054.1	1161.1	10	1	22913	4626.3
1058.7	719.4	10	1	23808	10647.6
1061.7	1032.1	10	1	8092	7781.9
1092.3	867.0	10	1	31393	4326.5
1099.3	770.7	10	1	39075	6293.2
1098.6	1537.8	10	1	8129	7191.5
1100.4	1115.7	10	1	23887	13314.2
1118.2	1144.1	10	1	31581	6186.9
1125.7	1248.7	10	1	31664	6095.1
1131.0	1323.8	10	1	40521	4224.0
1131.6	1352.0	10	1	23948	5493.8
1140.4	1272.4	10	1	40529	5786.7
1149.3	1024.1	10	1	23102	7050.6
1165.8	1090.3	10	1	36871	7775.5
1167.8	951.0	10	1	42333	3825.0
1168.9	970.6	10	1	40059	8174.5
1170.0	1151.8	10	1	23157	5085.8
1169.9	1263.4	10	1	41557	5683.5
1182.0	1134.7	10	1	32062	4946.5
1188.3	1088.6	10	1	36876	4708.1
1190.4	1181.1	10	1	32378	5249.5
1206.0	988.5	10	1	24045	7543.5
1210.5	1151.0	10	1	32070	13447.8
1219.0	1195.4	10	1	24066	10224.7
1272.3	1240.9	10	1	24087	12655.1
1279.4	1264.2	10	1	8208	5418.4
1351.8	1618.2	10	1	8225	7787.0
1372.7	269.7	10	1	40674	7083.3
1433.5	718.8	10	1	40680	8096.8
1024.2	1350.6	11	1	22847	8760.9
328.3	689.8	11	1	7872	8429.8
558.4	1163.1	11	1	7461	6445.2
668.6	1203.9	11	1	7886	13177.0
721.1	936.1	11	1	11569	5655.5
753.7	1052.8	11	1	22380	9413.5
804.4	1188.8	11	1	13020	8761.9
813.0	1172.6	11	1	23334	8013.9
837.3	583.6	11	1	35352	12605.6
840.8	1203.8	11	1	38376	16039.6
845.4	586.9	11	1	7954	10879.3
853.6	1074.8	11	1	23379	14046.1
864.2	497.4	11	1	34492	12307.3
866.3	537.3	11	1	7970	7785.9
871.3	1125.7	11	1	7537	5838.5
871.4	1000.0	11	1	23396	7974.3
883.4	1213.4	11	1	23413	14317.6
894.2	768.5	11	1	35722	5603.5
918.5	463.9	11	1	40829	4526.8
959.2	723.7	11	1	22649	4568.9
965.1	799.8	11	1	21738	24666.5
968.4	891.6	11	1	40339	8284.0
977.7	717.3	11	1	23589	15310.4
982.9	1325.0	11	1	41396	5088.7
987.0	1242.8	11	1	23618	11734.4
994.8	977.1	11	1	23645	18351.8
1016.3	990.5	11	1	23678	9794.1
1017.3	1187.7	11	1	23701	14986.1
1018.0	728.5	11	1	23699	9477.8
1018.5	1144.9	11	1	40938	14050.7
1029.9	1003.6	11	1	23727	9185.7
1033.6	1132.0	11	1	23709	8084.2
1039.4	1361.8	11	1	23762	19908.0
1047.5	1305.5	11	1	23794	32641.9
1047.5	1349.5	11	1	22886	20622.4
1049.8	989.4	11	1	23765	19168.8
1050.8	1074.0	11	1	23796	9794.1
1055.6	814.6	11	1	22922	5454.3
1070.2	1401.1	11	1	42692	5124.1
1077.4	987.4	11	1	22963	18050.0
1077.9	1162.8	11	1	23851	16454.8
1095.0	1331.1	11	1	23024	6748.0
1111.0	1145.0	11	1	31580	20717.3
1113.2	934.9	11	1	23924	13520.3
1113.1	1255.6	11	1	31519	10595.3
1116.3	1261.0	11	1	40503	6454.4
1122.0	1166.8	11	1	39591	9907.6
1154.8	951.6	11	1	23133	4492.2
1178.0	1355.3	11	1	40586	12085.8
1183.4	1177.0	11	1	24025	6449.3
1196.6	993.9	11	1	32310	11239.6
1225.9	1199.9	11	1	23229	7035.5
1232.9	1348.7	11	1	32647	9448.8
1239.9	1184.1	11	1	23237	10728.9
1318.5	1008.6	11	1	33102	6759.0
1333.4	1189.7	11	1	23292	6007.4
451.0	1018.9	11	1	40689	7118.0
678.6	1022.8	11	1	39351	5600.8
684.1	1048.4	11	1	40206	7075.3
708.7	1026.4	11	1	7890	9311.2
723.0	980.2	11	1	39365	4973.7
750.5	1088.4	11	1	7898	8906.0
758.3	864.2	11	1	7901	3955.8
765.0	1066.4	11	1	22387	7689.7
769.8	921.6	11	1	7904	8055.5
771.9	1095.4	11	1	23307	5280.4
780.0	1028.5	11	1	41188	5524.2
781.7	951.3	11	1	23318	6931.9
781.7	1073.2	11	1	23317	5887.4
796.4	1101.7	11	1	23325	10093.3
800.0	1191.4	11	1	13017	5477.1
801.6	872.5	11	1	13546	4352.5
806.3	913.0	11	1	23330	7076.0
806.3	947.3	11	1	7923	4870.9
812.1	897.9	11	1	7513	6841.1
846.2	1173.9	11	1	21519	6477.5
849.9	1080.0	11	1	23376	13047.7
852.0	830.7	11	1	13522	7786.6
853.7	587.4	11	1	40780	12645.1
862.7	986.7	11	1	23388	10827.3
863.2	1307.1	11	1	35642	8307.6
865.3	1273.2	11	1	23397	5367.5
868.7	1058.2	11	1	23398	8842.5
870.0	525.9	11	1	14352	6479.2
870.0	784.1	11	1	14132	6778.9
872.5	518.0	11	1	14351	4933.6
873.3	1069.9	11	1	23399	5581.7
875.7	751.6	11	1	35608	5233.8
876.6	807.7	11	1	7977	12079.9
876.9	1000.2	11	1	23410	11114.9
880.8	942.8	11	1	41262	6401.9
884.5	1024.0	11	1	21567	44174.2
885.8	1092.4	11	1	7982	4365.0
888.0	434.2	11	1	40277	12853.9
889.4	1078.4	11	1	23421	4432.8
889.3	1277.8	11	1	22523	8838.3
890.5	1031.3	11	1	22524	13215.8
891.9	784.1	11	1	23426	9907.8
893.2	1055.4	11	1	14767	8135.5
896.0	940.5	11	1	40797	8948.7
896.7	486.8	11	1	14418	8684.5
897.1	1164.8	11	1	14575	5718.8
909.6	710.4	11	1	23461	15433.6
912.0	717.5	11	1	23472	11153.9
912.8	604.5	11	1	41316	5793.8
915.1	1185.0	11	1	14861	12335.4
916.4	1354.0	11	1	29750	6789.9
917.0	973.9	11	1	23473	7140.4
916.4	1189.1	11	1	23466	16867.7
920.8	1371.0	11	1	29724	5269.7
923.4	1059.4	11	1	36023	5923.0
924.3	1303.6	11	1	23486	7649.4
924.7	986.7	11	1	23484	4647.2
926.8	1065.2	11	1	36024	6114.9
929.5	1444.2	11	1	29385	6451.5
933.4	1089.2	11	1	39883	8988.0
939.6	596.5	11	1	38913	6172.1
939.9	1150.5	11	1	23511	5643.7
943.5	1182.9	11	1	22619	5061.1
944.7	744.3	11	1	23518	6094.0
946.6	1117.3	11	1	11781	24559.9
948.3	1176.9	11	1	21695	6868.7
949.3	1392.5	11	1	29753	4576.7
953.6	1024.4	11	1	23539	7259.3
954.8	1043.2	11	1	23541	11868.9
956.7	961.0	11	1	40336	8987.0
958.0	1119.1	11	1	23551	7386.6
959.1	814.5	11	1	40878	5135.9
959.5	1329.2	11	1	22669	7408.7
963.0	1367.9	11	1	29763	9183.1
962.7	1403.8	11	1	29762	9801.7
970.3	963.5	11	1	22687	7992.2
976.2	788.3	11	1	8037	9888.4
975.8	1022.3	11	1	23579	8713.2
977.9	1355.9	11	1	41379	12552.9
978.5	865.1	11	1	21756	4913.0
978.0	1275.4	11	1	23599	15054.8
980.3	943.1	11	1	41368	7211.7
980.6	1012.9	11	1	23597	7075.3
982.3	758.6	11	1	23601	6849.5
986.1	1392.3	11	1	21812	6809.2
986.7	1034.4	11	1	23621	8389.4
990.4	1362.4	11	1	42171	8929.6
989.9	1483.1	11	1	29408	8311.3
991.9	1119.5	11	1	23630	6064.4
997.4	1078.8	11	1	23656	6320.2
998.1	970.4	11	1	22745	7156.3
998.1	1277.6	11	1	21821	7941.3
1000.7	1323.9	11	1	22765	6387.3
1002.0	838.8	11	1	40383	4340.1
1004.0	692.6	11	1	36443	12598.3
1005.7	1042.0	11	1	23668	19635.7
1007.3	1435.5	11	1	23674	5928.8
1010.1	669.9	11	1	36437	12713.7
1009.9	1237.1	11	1	39533	4686.6
1011.9	1180.9	11	1	38544	3749.9
1012.5	709.0	11	1	42201	7484.6
1011.0	814.6	11	1	23684	12926.3
1011.8	1252.9	11	1	23686	10396.5
1016.5	1080.0	11	1	22817	13921.2
1017.5	1181.0	11	1	23701	6577.2
1020.0	1369.9	11	1	22834	11931.4
1022.0	1345.3	11	1	8071	6532.6
1022.9	1083.7	11	1	23715	7438.8
1030.4	1090.7	11	1	23715	7322.8
1033.2	1404.1	11	1	30771	5637.3
1033.7	844.0	11	1	8076	5207.3
1033.5	1396.1	11	1	30782	3518.3
1034.9	977.4	11	1	23748	7665.3
1035.1	1154.5	11	1	30576	10214.8
1036.9	1007.7	11	1	7655	4041.6
1038.2	1070.5	11	1	23759	8177.1
1039.1	1303.1	11	1	21934	11754.3
1043.6	998.6	11	1	8079	5251.2
1044.0	901.9	11	1	23788	6493.3
1046.9	749.4	11	1	23772	7152.1
1049.0	1286.1	11	1	23789	10026.0
1051.3	755.7	11	1	22920	5433.3
1053.5	914.0	11	1	30990	6988.8
1054.2	948.2	11	1	22912	4484.4
1055.5	1149.2	11	1	22936	4880.8
1056.8	858.5	11	1	40442	4761.3
1057.2	1036.8	11	1	8092	6422.1
1057.9	728.8	11	1	22933	11780.9
1059.5	1171.0	11	1	23805	5353.2
1060.3	1332.1	11	1	23807	7398.4
1065.5	969.6	11	1	23820	4876.1
1070.9	1280.4	11	1	22026	5898.8
1071.4	871.6	11	1	22945	6160.8
1073.1	942.4	11	1	23839	5247.3
1073.2	1118.0	11	1	22979	6525.8
1075.7	729.1	11	1	23850	10140.6
1077.7	1004.8	11	1	8104	5319.2
1078.4	1040.4	11	1	40987	6560.9
1081.1	1090.6	11	1	23842	4136.3
1083.9	967.9	11	1	23858	11495.2
1087.5	1117.6	11	1	40999	5350.5
1093.5	1132.8	11	1	7682	5108.9
1095.5	821.7	11	1	39097	7527.6
1095.1	1143.7	11	1	22075	12237.7
1098.5	1034.0	11	1	8125	8198.5
1100.0	785.6	11	1	41530	10766.6
1101.4	1110.3	11	1	23887	16667.9
1102.4	1333.0	11	1	23024	6294.5
1104.9	748.1	11	1	40011	4362.7
1108.5	1166.2	11	1	23910	8326.3
1110.7	1123.9	11	1	23903	3671.4
1113.9	1023.7	11	1	39583	4535.1
1122.4	732.7	11	1	40509	5340.1
1122.1	1113.2	11	1	23936	9663.6
1124.0	1044.4	11	1	23920	5314.8
1126.5	1077.2	11	1	23943	12010.8
1126.1	1226.1	11	1	31561	6563.5
1132.2	924.5	11	1	22152	7503.0
1132.0	1179.3	11	1	23082	4163.9
1136.5	1371.1	11	1	23966	5434.3
1140.0	1232.8	11	1	41029	10366.8
1142.7	1374.6	11	1	23966	11127.9
1153.4	1036.4	11	1	31887	8535.0
1152.9	1441.1	11	1	23981	6634.9
1155.4	1022.9	11	1	41550	7847.9
1157.7	960.5	11	1	40572	6215.8
1161.7	903.4	11	1	22207	8650.6
1164.3	1120.4	11	1	31781	4680.6
1167.0	1456.4	11	1	40068	11018.4
1170.2	1141.9	11	1	38090	7676.3
1170.8	1326.3	11	1	23149	5794.2
1171.9	979.3	11	1	24008	6830.8
1179.2	1105.6	11	1	36873	7247.9
1182.2	1060.8	11	1	24006	6686.9
1187.8	1363.2	11	1	24031	6464.5
1189.2	998.3	11	1	22249	6119.6
1193.8	908.0	11	1	23182	5709.4
1200.7	1325.1	11	1	40083	4841.8
1201.0	1018.3	11	1	24041	5751.1
1209.3	940.2	11	1	24046	11862.0
1211.4	1147.5	11	1	32070	4905.2
1216.0	1275.9	11	1	23211	4235.7
1216.8	1219.7	11	1	23210	5040.3
1220.1	1051.5	11	1	23216	8132.9
1220.5	1194.4	11	1	24066	8129.3
1229.2	923.6	11	1	24068	6110.4
1235.0	985.2	11	1	23238	17018.3
1237.3	1164.6	11	1	32658	6697.1
1243.2	1053.7	11	1	7764	11472.2
1248.3	1238.0	11	1	24076	10261.9
1255.6	1147.0	11	1	12205	8036.6
1258.6	964.2	11	1	22319	7900.4
1262.8	1212.3	11	1	22331	6255.1
1272.4	1243.0	11	1	24087	12211.2
1276.6	505.3	11	1	8204	5993.0
1286.8	1054.4	11	1	33125	6115.1
1289.7	1082.0	11	1	33128	10195.0
1296.9	1040.7	11	1	33132	6183.3
1307.4	963.6	11	1	40658	6903.8
1308.5	1019.8	11	1	33139	6524.1
1308.1	1036.1	11	1	33140	4196.6
1309.0	1228.4	11	1	24112	6102.4
1313.8	1070.8	11	1	41103	6652.8
1317.6	998.0	11	1	41660	8517.1
1317.4	1182.0	11	1	24117	10766.7
1323.9	1148.0	11	1	24118	9765.2
1326.9	1041.9	11	1	33144	9237.6
1331.2	1011.0	11	1	41665	4800.8
1335.6	1048.7	11	1	33109	6750.4
1363.8	1024.6	11	1	41129	7703.2
1377.3	822.8	11	1	41696	11813.2
1438.0	953.1	11	1	8234	5959.5
1456.1	644.8	11	1	8237	6368.4
1672.3	881.1	11	1	8261	5607.8
1760.0	1997.3	11	1	7841	5320.3
1849.5	1330.6	11	1	8278	8468.8
1850.7	1946.8	11	1	8277	6609.2
1850.9	1394.4	11	1	8279	9204.6
1934.2	2027.5	11	1	41709	7423.6
1942.1	159.6	11	1	8284	8674.5
849.2	1196.9	11	1	24178	7721.9
854.0	706.2	11	1	8394	17221.9
958.1	1357.2	11	1	29790	7102.3
982.8	1194.7	11	1	24416	22650.1
1026.6	995.3	11	1	24535	14807.2
1042.0	1151.9	11	1	24565	4226.8
1140.3	906.6	11	1	24752	5924.0
1204.1	1119.2	11	1	32077	18613.4
1273.1	977.0	11	1	33072	10149.2
109.8	2038.1	11	1	8296	6748.2
395.4	1544.6	11	1	8313	6449.8
737.3	496.0	11	1	8341	10598.8
743.6	986.9	11	1	41166	4566.7
769.9	955.8	11	1	41723	7353.7
791.4	1019.8	11	1	8357	5563.2
806.2	626.7	11	1	34601	7856.5
811.9	561.4	11	1	41210	4509.8
848.7	815.2	11	1	14137	7964.2
854.7	1189.7	11	1	24185	4531.0
874.6	619.9	11	1	14493	7227.3
900.0	1154.9	11	1	40801	6675.8
902.3	471.6	11	1	41290	13820.3
910.6	1357.2	11	1	29773	8502.6
912.9	1006.4	11	1	23458	5773.5
932.9	948.6	11	1	24307	5436.5
934.9	1137.6	11	1	24308	4923.7
940.2	1339.6	11	1	8439	5097.6
940.6	1471.2	11	1	29419	5208.8
947.7	1355.6	11	1	29783	6432.4
963.5	1071.2	11	1	24369	7361.7
963.7	747.0	11	1	24367	6765.4
985.4	787.8	11	1	24435	4392.5
985.9	853.3	11	1	24434	17793.2
994.8	1242.4	11	1	24451	6318.8
996.6	818.4	11	1	23647	9433.3
1010.8	1379.6	11	1	38991	4731.2
1034.4	1124.3	11	1	36485	11816.2
1046.6	972.6	11	1	24577	10374.3
1048.9	1111.7	11	1	24570	8802.7
1054.7	1177.1	11	1	24592	7490.4
1062.6	801.3	11	1	24600	6559.3
1070.6	665.2	11	1	36616	15666.0
1076.3	1323.2	11	1	24629	14483.8
1090.4	1151.8	11	1	22997	6569.2
1109.8	996.0	11	1	24704	6699.3
1120.5	1295.2	11	1	24731	5689.9
1126.2	620.9	11	1	8566	10574.5
1126.0	1482.2	11	1	24732	7049.6
1132.9	1291.9	11	1	12060	6057.5
1138.1	1035.2	11	1	24749	8057.2
1160.6	1348.0	11	1	24785	3261.9
1178.0	1272.6	11	1	24802	6786.0
1182.9	1194.0	11	1	32382	8970.4
1238.0	1277.9	11	1	32634	4915.1
1242.7	932.4	11	1	40635	6750.9
1260.9	1207.0	11	1	24890	7327.5
1282.2	1212.6	11	1	24900	14455.5
1303.7	943.5	11	1	24915	6193.4
1339.6	1001.5	11	1	40150	7660.3
1008.0	1350.7	12	1	36256	13484.6
962.9	1128.0	12	1	23557	15373.8
1050.9	785.5	12	1	24572	16042.5
510.7	1349.2	12	1	8323	16996.8
793.5	872.9	12	1	13572	9946.1
838.9	1039.7	12	1	23354	8229.9
860.7	999.0	12	1	7967	10560.1
873.5	701.1	12	1	41772	12283.4
887.1	986.7	12	1	24233	8026.7
892.4	975.5	12	1	24233	6898.4
900.0	1069.5	12	1	41292	9460.0
901.7	1014.6	12	1	23441	16225.2
908.5	1330.9	12	1	29772	6053.8
914.0	1105.1	12	1	23468	11154.6
935.9	956.4	12	1	24307	33850.8
951.0	1429.1	12	1	40862	8706.8
953.5	1232.5	12	1	28980	7020.8
953.8	1106.3	12	1	24344	7848.8
962.4	826.9	12	1	24362	6285.4
977.5	1071.2	12	1	23595	4623.1
989.8	933.0	12	1	23634	13175.2
993.1	701.9	12	1	24433	7831.8
997.5	765.9	12	1	24455	9437.8
1002.9	1213.2	12	1	40391	15724.0
1006.8	1141.6	12	1	24497	5876.4
1009.2	828.1	12	1	8054	8721.3
1010.4	770.2	12	1	8494	13906.6
1060.5	1011.4	12	1	11945	13134.5
1068.1	1056.5	12	1	23821	5867.7
1067.5	1340.8	12	1	40984	4594.6
1089.1	948.5	12	1	23882	13464.1
1108.3	1287.3	12	1	12037	6437.6
1124.6	1302.8	12	1	23922	7067.1
1131.5	982.8	12	1	12078	8999.0
1135.7	952.6	12	1	8573	7243.8
1147.0	1134.2	12	1	36878	10131.6
1150.9	1065.8	12	1	23979	11198.7
1205.3	1275.6	12	1	24040	6991.8
1243.2	1170.0	12	1	24863	5395.9
1266.3	970.7	12	1	8614	5693.4
1286.6	1035.0	12	1	12338	18332.9
1319.3	1105.5	12	1	33182	8501.3
1355.0	1035.2	12	1	42462	18200.1
1356.6	1002.3	12	1	41689	17973.1
1752.1	1329.4	12	1	8659	5039.6
635.4	957.9	12	1	8331	8090.3
782.7	937.2	12	1	24136	6352.3
793.4	946.4	12	1	22404	14836.1
796.3	844.4	12	1	13573	6221.2
801.4	894.0	12	1	13575	6433.6
804.1	1161.1	12	1	41200	6769.2
819.0	1236.8	12	1	40730	5568.7
827.1	1187.1	12	1	8372	6117.7
830.9	615.9	12	1	35407	7227.7
835.0	605.4	12	1	35406	4502.6
837.4	1220.5	12	1	41216	7082.2
850.5	549.7	12	1	41756	5237.7
853.8	1011.4	12	1	24176	5199.6
857.1	560.7	12	1	41228	9529.9
856.8	1066.7	12	1	23383	5975.0
858.0	546.0	12	1	37725	5274.3
857.7	683.5	12	1	8397	6000.9
863.4	1286.9	12	1	24198	5907.0
864.7	676.2	12	1	35425	8858.0
865.7	634.7	12	1	35374	5188.9
867.6	900.0	12	1	41230	4932.8
868.1	1065.8	12	1	23399	6555.1
867.9	1142.4	12	1	24205	6596.9
871.4	740.4	12	1	35431	6383.7
871.1	1293.9	12	1	24213	10608.1
874.4	1111.8	12	1	24206	7502.5
881.9	1061.4	12	1	23412	8252.0
882.8	676.1	12	1	41781	5564.4
884.0	825.8	12	1	14145	4763.7
885.3	450.6	12	1	14006	5243.3
887.1	1217.6	12	1	24236	6519.3
887.8	1164.5	12	1	24230	5848.8
889.7	534.3	12	1	35907	5879.4
892.4	848.7	12	1	13597	6185.6
897.3	1102.1	12	1	24250	4565.4
901.4	957.6	12	1	24255	9697.7
901.6	1143.6	12	1	24240	7165.3
903.6	740.9	12	1	35695	5381.9
905.4	526.7	12	1	35912	6245.8
904.7	936.2	12	1	24251	4873.2
908.4	828.8	12	1	24259	7732.3
909.6	1165.7	12	1	37783	6276.5
910.8	741.3	12	1	23467	6568.6
914.0	1259.6	12	1	41315	5623.1
915.8	486.3	12	1	28916	6100.5
917.6	985.2	12	1	24278	12760.9
919.3	1112.4	12	1	41326	8254.3
921.1	529.4	12	1	41340	4795.4
922.9	796.9	12	1	8422	5566.0
927.2	1286.0	12	1	24295	3947.2
936.4	1429.9	12	1	42100	8109.3
940.3	1031.2	12	1	40316	5312.4
941.5	800.9	12	1	24323	5695.1
944.6	1127.2	12	1	11781	11930.2
946.4	824.8	12	1	24329	5453.2
946.3	1449.4	12	1	29395	6595.4
954.2	779.8	12	1	23537	5362.5
957.9	1457.5	12	1	29422	4871.7
964.4	1347.2	12	1	29789	10105.5
965.3	1097.2	12	1	24370	10533.2
964.8	1326.7	12	1	24384	7696.8
971.5	986.2	12	1	24390	5420.2
971.5	1357.2	12	1	38967	7522.5
971.6	950.2	12	1	8460	5649.2
979.3	974.1	12	1	24417	11417.0
979.9	704.9	12	1	41826	6019.1
980.3	1355.1	12	1	41379	5806.7
981.6	1067.6	12	1	24421	5614.6
985.1	1050.0	12	1	24427	5202.9
984.9	1347.1	12	1	38519	5882.5
984.7	1407.1	12	1	41838	7164.3
989.1	1204.0	12	1	22730	4473.6
989.7	693.3	12	1	24453	9021.8
991.8	1191.0	12	1	23626	5484.6
991.7	1229.2	12	1	41843	8256.0
996.2	1349.6	12	1	36255	5683.9
997.1	990.3	12	1	24457	4509.7
999.1	1005.1	12	1	23650	11154.5
1001.1	807.3	12	1	24473	8126.0
1003.3	1465.6	12	1	8491	4950.6
1006.0	853.0	12	1	24498	4027.8
1005.6	1219.7	12	1	41847	5612.2
1006.6	1305.6	12	1	24484	9641.6
1008.2	817.1	12	1	41401	10567.8
1014.3	1271.1	12	1	24507	10172.6
1014.2	1285.6	12	1	8059	25539.3
1015.3	1186.4	12	1	23701	8289.2
1017.7	808.3	12	1	23691	7173.5
1017.6	1241.8	12	1	39534	13366.7
1018.1	1256.9	12	1	23702	16390.6
1019.2	1376.1	12	1	41873	7376.8
1020.3	1405.0	12	1	30638	9669.8
1028.3	817.6	12	1	23720	9211.3
1037.8	873.6	12	1	41880	5611.1
1040.8	972.7	12	1	24536	5010.9
1044.0	1069.8	12	1	41883	9595.2
1045.4	706.9	12	1	23786	5362.3
1044.7	826.0	12	1	24566	5141.2
1046.8	1155.6	12	1	24567	7400.5
1047.7	1040.0	12	1	42256	5773.8
1049.4	1472.8	12	1	23791	6214.9
1051.0	747.1	12	1	23772	13896.9
1053.1	1035.0	12	1	24587	8316.6
1057.0	1025.3	12	1	39023	19954.4
1056.4	1105.6	12	1	24598	4210.0
1058.0	1410.3	12	1	30797	8311.4
1059.7	1471.1	12	1	8093	4102.4
1062.6	1055.5	12	1	41911	5673.4
1062.5	1450.7	12	1	41459	6272.7
1063.8	894.7	12	1	24605	11314.6
1067.1	1190.5	12	1	23829	5328.6
1072.0	936.6	12	1	41925	3863.8
1075.5	1102.5	12	1	24625	7069.4
1077.9	1043.5	12	1	40986	8023.1
1077.7	1096.1	12	1	23842	8892.2
1088.0	1047.5	12	1	40986	6257.2
1089.4	1078.4	12	1	41015	4856.2
1096.0	880.9	12	1	24657	5748.2
1097.3	1095.3	12	1	24674	9731.3
1097.7	1112.0	12	1	24662	6901.5
1101.2	980.6	12	1	23877	9592.1
1103.5	1148.0	12	1	23892	8165.9
1111.8	915.7	12	1	23890	4484.7
1113.2	990.4	12	1	24704	5059.1
1118.8	619.6	12	1	8566	10335.7
1119.2	973.3	12	1	12076	4409.0
1122.6	996.5	12	1	24726	5342.5
1123.0	952.3	12	1	24718	4850.9
1125.4	1236.5	12	1	31562	5366.5
1127.0	874.4	12	1	24729	4945.1
1134.1	1279.7	12	1	31705	6718.2
1142.8	1255.7	12	1	24760	5559.7
1149.7	976.0	12	1	41546	6746.1
1151.0	1025.8	12	1	24771	5609.0
1155.0	862.1	12	1	31859	5468.0
1158.6	1248.6	12	1	24777	7066.6
1159.6	981.8	12	1	24783	5430.3
1161.2	1043.3	12	1	31892	5235.1
1162.0	1100.1	12	1	36862	5444.6
1162.1	1138.8	12	1	31788	7191.6
1165.2	876.2	12	1	24788	8149.9
1170.6	1258.4	12	1	41557	12960.1
1171.7	1143.5	12	1	32063	13263.2
1185.3	1099.7	12	1	36875	6590.2
1185.2	1214.3	12	1	24818	6985.8
1187.1	1399.2	12	1	32187	6422.3
1189.0	1380.8	12	1	39162	6950.1
1192.2	979.8	12	1	24823	4129.8
1193.9	1316.3	12	1	8592	5377.7
1195.6	1297.7	12	1	24825	6431.7
1203.2	976.2	12	1	24839	5386.2
1207.0	1187.1	12	1	38654	7515.2
1218.6	1289.7	12	1	24845	8607.5
1224.3	1259.5	12	1	8598	5104.5
1233.4	1337.4	12	1	37030	6053.3
1237.2	986.0	12	1	24859	8853.2
1239.4	928.3	12	1	40635	7842.4
1248.3	1155.8	12	1	8607	4649.5
1252.6	944.5	12	1	24873	5493.4
1260.4	923.5	12	1	24882	7982.0
1263.5	1192.0	12	1	24879	4951.5
1268.1	1200.1	12	1	23260	7173.4
1278.5	910.6	12	1	24893	8941.7
1277.1	967.2	12	1	24895	14874.5
1278.8	1109.9	12	1	33120	5404.6
1285.9	932.1	12	1	24905	6447.4
1287.1	1269.7	12	1	41655	7202.3
1291.4	929.8	12	1	24909	6420.5
1294.5	1168.3	12	1	8623	12591.5
1296.8	1210.5	12	1	24912	14369.2
1306.7	1004.9	12	1	33138	13284.4
1307.5	1077.5	12	1	40664	10782.4
1312.7	1041.4	12	1	33177	6640.8
1324.6	1031.9	12	1	33146	6788.5
1328.3	1082.2	12	1	40135	10458.6
1329.2	1097.4	12	1	33184	8762.9
1341.1	1076.5	12	1	40164	8366.7
1343.4	1061.7	12	1	8224	7600.5
1355.3	1023.1	12	1	41129	5059.6
1359.0	870.5	12	1	42045	8935.0
1415.9	1279.4	12	1	8644	7333.9
1738.1	1207.1	12	1	41703	17090.6
1769.6	732.8	12	1	8663	8021.4
1890.4	1520.5	12	1	41153	7561.8
1929.5	333.8	12	1	8673	13444.0
760.6	1046.5	12	1	24943	15818.8
829.0	1241.0	12	1	40738	8590.5
984.0	544.7	12	1	30046	5174.6
1039.8	925.5	12	1	25350	10531.4
1064.7	881.9	12	1	24588	3934.9
1068.8	1068.1	12	1	25414	6678.2
1103.4	835.4	12	1	31514	8845.7
1136.8	1286.1	12	1	31709	5239.9
1182.0	1033.5	12	1	32270	9303.2
1197.7	1308.2	12	1	25607	15485.4
1218.6	974.5	12	1	8961	16394.0
1283.0	923.5	12	1	25659	6111.1
1300.0	924.9	12	1	25676	14957.7
1363.1	1443.2	12	1	8639	8311.4
497.4	1170.4	12	1	8695	15188.4
657.5	241.9	12	1	8703	6695.3
776.4	991.0	12	1	11623	12476.7
825.1	1257.6	12	1	40736	14997.7
827.1	594.4	12	1	42878	5121.6
833.1	867.5	12	1	13609	7420.1
834.4	1239.0	12	1	24981	5608.8
866.0	1026.5	12	1	24208	8268.0
865.4	1105.0	12	1	25004	13466.1
866.7	1224.1	12	1	25024	8316.7
870.1	578.6	12	1	35470	9047.1
875.7	786.2	12	1	35435	4891.1
884.5	1049.6	12	1	25036	4363.8
911.7	727.8	12	1	23467	4204.3
912.1	1207.6	12	1	25073	9444.9
917.9	1275.8	12	1	42087	4552.0
921.3	1016.2	12	1	8786	5849.6
931.7	1044.2	12	1	25104	5002.1
953.3	1192.1	12	1	24338	4730.5
966.5	1306.5	12	1	25157	8392.2
973.3	712.7	12	1	25160	7117.8
972.7	1367.2	12	1	38969	8478.1
974.3	1192.5	12	1	25179	5550.9
977.0	1095.7	12	1	40908	6375.6
985.7	1467.7	12	1	29444	7086.1
987.6	839.8	12	1	25191	4652.8
999.4	850.7	12	1	25238	7105.9
1001.0	938.8	12	1	25243	12544.4
1007.7	783.4	12	1	25259	7632.9
1013.1	943.1	12	1	25261	8317.7
1031.5	1052.8	12	1	25312	7823.4
1032.9	861.2	12	1	25318	7984.5
1035.5	985.4	12	1	25326	4506.0
1036.7	731.3	12	1	25340	9682.5
1048.4	1026.7	12	1	25369	8448.8
1055.4	1040.2	12	1	25387	13792.7
1058.7	783.8	12	1	41907	4570.5
1070.4	1027.6	12	1	8884	10137.3
1077.4	749.0	12	1	41933	5823.3
1079.9	1058.7	12	1	25437	7877.0
1084.1	1011.9	12	1	23871	4930.3
1084.4	1755.4	12	1	8889	7306.3
1094.4	990.9	12	1	25456	7219.4
1096.6	1175.4	12	1	41521	9676.1
1109.2	1027.5	12	1	41511	6280.6
1111.8	802.6	12	1	38029	6084.4
1114.7	1033.5	12	1	8913	7903.8
1116.4	1372.8	12	1	40026	9155.5
1119.7	803.4	12	1	38030	6909.4
1131.0	1410.2	12	1	25511	5205.6
1136.0	1022.8	12	1	23974	6041.8
1136.5	1166.5	12	1	25519	9001.5
1145.2	950.0	12	1	40543	3266.7
1148.1	1296.7	12	1	24762	4979.3
1159.5	1428.6	12	1	36835	6272.0
1167.2	1055.1	12	1	25558	6109.1
1189.7	1285.3	12	1	25597	5221.4
1198.9	718.7	12	1	41565	7997.2
1328.2	1017.5	12	1	41115	4806.3
1331.7	1155.3	12	1	25684	7526.7
1061.3	1123.0	13	1	8877	22340.7
1285.1	946.0	13	1	24898	8284.7
796.5	952.8	13	1	24960	14799.0
881.3	1083.0	13	1	25037	7756.2
890.1	814.2	13	1	8767	18032.6
893.1	1065.4	13	1	41796	7049.5
915.7	1021.1	13	1	25069	21044.1
915.4	517.8	13	1	35922	7567.7
920.3	512.1	13	1	35913	8426.7
929.3	538.5	13	1	35999	8851.4
945.9	1359.9	13	1	29783	7246.4
953.5	1052.0	13	1	41355	5730.7
960.0	1430.1	13	1	29805	11447.0
968.7	1264.2	13	1	24382	17397.7
984.5	757.1	13	1	23633	13477.0
1016.1	871.3	13	1	24509	13405.0
1024.6	1305.0	13	1	25301	10162.7
1026.0	1104.9	13	1	25305	12792.1
1039.0	706.8	13	1	24558	6129.2
1081.6	1125.5	13	1	41941	6446.3
1096.1	851.1	13	1	25460	8220.2
1120.5	1238.3	13	1	40034	6533.8
1121.6	1223.4	13	1	40495	6638.6
1124.0	1167.6	13	1	39592	9036.9
1131.5	268.2	13	1	8919	9117.1
1180.4	946.6	13	1	39155	5834.3
1182.4	1000.4	13	1	24815	12012.9
1225.7	931.5	13	1	24853	7475.7
1311.0	1174.0	13	1	42436	6656.8
210.9	419.0	13	1	8686	5559.0
264.5	1140.8	13	1	8303	5323.5
669.0	507.3	13	1	8704	8269.6
696.3	961.6	13	1	11608	6365.6
712.3	956.2	13	1	11594	5491.0
726.3	926.5	13	1	40705	5314.7
760.0	1042.7	13	1	24943	6099.6
760.9	1033.1	13	1	8713	8252.3
776.7	964.7	13	1	24134	8562.8
810.6	925.7	13	1	8728	6101.7
832.3	579.4	13	1	40236	5344.7
832.3	937.4	13	1	24980	4597.8
845.3	617.8	13	1	42070	5400.1
848.2	571.3	13	1	35417	7161.8
854.9	1142.8	13	1	23381	6871.1
855.6	1257.9	13	1	8742	4492.9
858.0	1229.7	13	1	24996	17610.0
864.1	550.5	13	1	34516	3874.2
875.0	1195.5	13	1	25030	4007.0
875.7	1066.6	13	1	23399	4610.8
885.5	1096.6	13	1	41247	12754.0
887.7	1072.5	13	1	23421	4216.0
890.9	1211.4	13	1	24234	5123.9
891.7	804.6	13	1	14557	6669.9
892.5	1156.4	13	1	8769	5787.2
895.1	966.3	13	1	8772	6802.7
897.1	1175.2	13	1	25049	4648.2
903.9	1265.3	13	1	39812	7079.5
905.1	1297.0	13	1	24254	5842.4
907.3	1041.8	13	1	25064	8932.4
907.6	1110.2	13	1	14634	5157.6
911.6	1033.3	13	1	24268	5157.5
912.6	1001.2	13	1	25068	12478.1
912.3	1198.2	13	1	25067	4412.3
912.8	1821.8	13	1	8782	10183.4
915.6	733.2	13	1	23467	8028.7
916.8	926.5	13	1	25071	6307.5
918.5	457.3	13	1	38882	5074.0
919.5	762.7	13	1	25074	4884.9
921.6	690.4	13	1	14807	5893.4
921.7	1047.4	13	1	25091	9214.8
924.8	615.6	13	1	35493	5528.5
929.1	931.7	13	1	8790	4764.3
930.3	1391.0	13	1	29416	10004.0
932.5	427.5	13	1	40290	5263.5
932.4	1166.0	13	1	24292	5389.6
936.4	603.8	13	1	38915	8219.3
939.6	1091.6	13	1	24318	7742.0
941.7	1035.7	13	1	40332	5245.4
941.6	1148.1	13	1	25119	9451.3
944.8	1388.8	13	1	39891	5597.4
948.6	734.5	13	1	8813	7791.1
954.0	1388.5	13	1	29801	7591.9
955.6	1293.5	13	1	29944	10457.6
956.1	817.5	13	1	40879	5478.7
961.9	1262.0	13	1	28987	5555.1
970.1	804.5	13	1	40361	5244.3
972.2	1412.6	13	1	41817	6593.8
977.7	692.5	13	1	40896	6740.7
983.7	788.0	13	1	25197	9373.9
986.2	862.8	13	1	25210	6345.2
986.1	1223.4	13	1	8826	10572.6
987.1	951.0	13	1	23614	4658.5
992.7	1334.5	13	1	36257	10895.9
995.3	806.5	13	1	42182	7838.1
998.8	1036.4	13	1	25250	5085.8
1000.8	1453.1	13	1	25233	8644.5
1001.3	956.1	13	1	41845	5437.4
1007.5	663.8	13	1	36461	6312.6
1006.6	1049.0	13	1	25260	9363.3
1009.9	1371.4	13	1	25275	6214.5
1012.9	745.6	13	1	24514	4237.6
1013.6	760.9	13	1	25266	4421.3
1015.8	810.4	13	1	25284	8102.1
1016.0	1024.1	13	1	25291	7237.0
1015.9	1104.8	13	1	11890	5460.8
1018.3	1010.6	13	1	24516	6032.0
1017.8	1184.2	13	1	23701	9482.2
1018.5	1404.2	13	1	30639	6510.3
1019.4	1327.7	13	1	25281	9485.9
1019.0	1368.8	13	1	41875	7663.2
1019.7	1115.4	13	1	25292	5923.4
1020.8	961.5	13	1	25289	7264.1
1030.9	1017.6	13	1	25317	11701.0
1033.0	846.6	13	1	24534	5011.3
1034.0	1038.8	13	1	24554	10730.7
1036.5	1089.0	13	1	24562	9562.1
1039.6	1464.3	13	1	25349	5956.9
1041.1	776.4	13	1	24581	4721.2
1043.1	891.5	13	1	41439	4982.6
1043.3	1138.2	13	1	25361	5110.7
1043.7	794.3	13	1	25364	4702.4
1048.9	938.9	13	1	41433	4311.1
1050.2	921.7	13	1	25371	5135.4
1051.7	1013.8	13	1	41900	10864.8
1051.1	1468.4	13	1	23791	5375.8
1056.4	872.0	13	1	24588	4838.8
1055.9	1130.4	13	1	25379	6208.2
1062.4	1100.1	13	1	24612	6668.0
1063.1	753.9	13	1	8523	4975.0
1064.2	918.1	13	1	24619	5743.1
1063.7	1092.0	13	1	8881	15883.8
1072.7	1189.2	13	1	25408	9138.1
1075.1	911.3	13	1	25419	10432.3
1075.4	1134.2	13	1	25422	15220.1
1078.4	834.3	13	1	25421	5561.2
1085.5	935.0	13	1	24643	7982.9
1086.7	1060.9	13	1	8899	5217.4
1092.5	842.1	13	1	8548	4631.9
1095.1	966.7	13	1	24671	5081.5
1104.7	1348.8	13	1	41974	5866.5
1106.5	902.0	13	1	25475	9499.9
1113.9	1011.9	13	1	25485	4259.2
1119.1	945.5	13	1	24711	6427.8
1120.2	1107.7	13	1	25493	8961.3
1124.8	1328.8	13	1	40523	14458.9
1125.0	796.0	13	1	42320	6276.6
1128.4	1403.5	13	1	25511	6092.8
1134.9	948.7	13	1	24745	4510.7
1139.7	1379.7	13	1	24741	6014.3
1143.2	1070.8	13	1	25537	7333.1
1146.1	1269.0	13	1	42743	16633.0
1149.3	541.6	13	1	8926	13615.9
1156.1	1361.3	13	1	25546	5228.3
1164.0	1154.9	13	1	25552	10005.3
1165.1	1076.7	13	1	42342	7829.1
1170.2	1047.2	13	1	25558	4520.9
1179.9	1305.4	13	1	25589	7640.3
1185.6	1182.4	13	1	8589	4823.6
1188.9	1158.6	13	1	32083	11338.9
1198.0	933.9	13	1	25611	6045.6
1201.4	1201.8	13	1	40593	7944.2
1205.0	1152.4	13	1	32078	4362.7
1210.3	962.1	13	1	25626	5271.2
1227.1	1161.0	13	1	41595	7935.2
1232.0	944.1	13	1	25640	4777.8
1234.7	1156.4	13	1	32660	17039.8
1242.6	1224.6	13	1	42015	5454.8
1256.7	927.8	13	1	25652	3371.0
1269.6	913.0	13	1	24893	7303.3
1276.5	956.5	13	1	24089	5948.8
1277.1	929.4	13	1	25659	6916.7
1282.2	1222.3	13	1	25667	7550.2
1289.2	1049.0	13	1	42027	6821.1
1303.1	1161.8	13	1	24919	4194.2
1308.3	1054.4	13	1	33175	9448.3
1311.6	945.3	13	1	42033	6547.9
1312.9	1006.4	13	1	33216	4131.1
1343.5	1017.9	13	1	41132	11176.8
1353.0	1142.9	13	1	24933	7452.1
1367.8	1980.4	13	1	9004	6705.8
1574.0	472.4	13	1	42477	8832.5
1589.2	1259.6	13	1	9013	11250.6
1610.2	1250.1	13	1	9015	5621.2
1657.8	1731.8	13	1	9020	5675.4
1735.0	1206.3	13	1	41704	18533.5
1755.0	1819.3	13	1	9029	8265.3
1762.7	1266.3	13	1	8661	6044.8
1799.8	1871.9	13	1	9031	7843.9
1818.2	1790.1	13	1	9033	7279.0
839.5	469.1	13	1	39460	10389.0
838.9	1227.9	13	1	25725	13173.1
891.1	1040.4	13	1	25770	22354.0
893.7	620.9	13	1	35515	11637.7
921.3	936.2	13	1	25816	6656.4
967.9	1119.6	13	1	41822	7838.1
990.9	750.1	13	1	9196	4701.4
993.4	1065.4	13	1	25959	18369.8
992.9	1085.4	13	1	25961	5586.9
1027.2	1162.4	13	1	26052	15221.2
1053.4	965.1	13	1	26091	6770.0
1290.2	1161.1	13	1	26317	8737.2
296.6	576.0	13	1	8690	14620.3
768.0	898.5	13	1	34293	5919.2
782.2	952.0	13	1	25696	6609.5
851.1	1034.0	13	1	8736	7001.4
870.7	567.0	13	1	37733	7244.8
878.6	617.1	13	1	14495	3917.1
879.8	810.4	13	1	41777	6056.7
885.6	1029.5	13	1	25762	7577.8
891.6	1178.8	13	1	9141	10203.3
893.2	529.6	13	1	35907	5188.8
901.0	951.9	13	1	25776	13997.4
902.4	1292.4	13	1	25787	4714.8
908.4	884.5	13	1	41301	6085.9
913.0	592.9	13	1	35521	5177.2
915.3	1191.0	13	1	25067	9035.9
919.8	1107.9	13	1	41333	8661.2
921.5	1262.4	13	1	25814	6242.4
929.5	1030.1	13	1	25820	7846.3
932.9	939.4	13	1	25830	7519.3
955.6	1162.6	13	1	40852	8411.4
968.1	1053.6	13	1	25898	11756.4
974.6	730.6	13	1	25903	6411.5
981.0	800.6	13	1	25934	4421.3
982.5	960.2	13	1	42620	4986.0
986.5	1058.9	13	1	9193	9296.0
988.5	1329.2	13	1	25946	5128.9
993.6	946.8	13	1	25940	10153.6
999.0	777.5	13	1	25963	6614.0
1000.7	829.1	13	1	42180	6956.7
1010.4	687.0	13	1	36465	8230.4
1024.2	1405.8	13	1	30814	10273.9
1032.2	1068.7	13	1	26059	3599.6
1033.7	937.2	13	1	43009	4921.1
1034.4	1061.0	13	1	42685	6719.7
1052.2	1113.4	13	1	26094	4254.2
1063.3	1148.1	13	1	42280	4534.2
1073.2	975.3	13	1	26125	14665.4
1073.1	1479.9	13	1	9245	5986.5
1076.2	876.8	13	1	39573	9200.6
1097.3	1001.9	13	1	26169	5102.8
1115.7	929.0	13	1	26194	6220.3
1120.1	1312.8	13	1	25486	6837.6
1122.0	1042.7	13	1	26198	11006.9
1126.0	1176.2	13	1	26205	7065.6
1131.6	1078.4	13	1	25505	6806.5
1134.7	1134.4	13	1	31793	4681.3
1142.1	956.1	13	1	40546	3739.5
1143.0	1094.3	13	1	31796	11100.7
1148.1	1229.6	13	1	9281	5289.8
1176.1	1137.5	13	1	38091	8857.9
1181.4	981.7	13	1	26262	8424.5
1188.9	1317.7	13	1	26265	5955.0
1195.0	1214.9	13	1	41998	5611.7
1245.6	1340.4	13	1	42017	8926.8
1316.7	1098.9	13	1	42848	8403.0
1352.8	1072.8	13	1	33262	5497.3
1831.7	392.0	13	1	9370	6733.8
1953.1	1352.3	13	1	9382	8199.6
2037.1	1863.6	13	1	42483	6352.1
941.6	722.8	14	1	25117	8597.6
1191.4	942.5	14	1	9290	8390.7
242.6	202.8	14	1	9053	12994.1
559.0	1791.4	14	1	9072	12308.4
845.0	1074.3	14	1	24986	10620.4
872.8	1094.0	14	1	8753	9032.7
877.0	1118.4	14	1	41265	3255.4
884.3	1119.0	14	1	41265	13872.6
935.4	831.1	14	1	24296	6142.7
935.4	1174.0	14	1	42101	21402.4
942.4	762.1	14	1	39905	25985.8
973.9	819.7	14	1	42960	8782.0
986.8	1321.9	14	1	25946	6508.7
991.2	1090.1	14	1	25961	15958.0
991.4	1163.6	14	1	25948	12556.4
1005.0	1100.7	14	1	9201	12309.7
1010.5	991.8	14	1	26000	12734.3
1012.9	1392.6	14	1	41851	12185.8
1044.0	1151.7	14	1	26071	12076.9
1136.3	1143.7	14	1	26220	5099.9
1145.7	1335.2	14	1	42330	8574.3
1156.1	1095.0	14	1	9283	4571.3
1160.1	1048.5	14	1	31894	11858.1
1164.3	1280.0	14	1	26241	11636.6
1204.6	964.5	14	1	9296	11004.4
1265.3	968.4	14	1	8981	7257.1
1326.2	1004.3	14	1	41667	5035.8
1328.9	1035.4	14	1	41116	9675.3
1647.9	2013.7	14	1	9356	10469.8
153.2	1150.7	14	1	9047	18769.1
527.1	1258.7	14	1	9070	5985.8
736.9	940.2	14	1	11630	4059.6
738.6	947.4	14	1	11629	8133.0
756.7	922.1	14	1	24941	5997.2
762.6	907.0	14	1	41183	6209.0
804.2	1237.4	14	1	42495	9917.6
835.7	1222.5	14	1	9111	6951.6
850.8	1251.1	14	1	24997	4746.3
853.6	1219.5	14	1	25727	5922.3
854.9	707.0	14	1	35499	7212.2
879.8	1051.4	14	1	25036	10550.2
880.4	1095.9	14	1	41248	5160.3
882.0	827.2	14	1	14160	11005.4
882.4	1276.3	14	1	25751	4671.9
888.6	554.3	14	1	35918	6865.4
910.3	1161.6	14	1	37788	7563.9
913.8	1051.1	14	1	25801	5867.4
913.8	1078.6	14	1	25077	6923.6
914.3	997.9	14	1	25068	6940.1
921.0	1183.0	14	1	25824	4462.7
922.3	951.2	14	1	25086	8133.7
924.8	1210.8	14	1	25819	9155.0
927.3	1118.7	14	1	40816	6901.5
929.5	1100.2	14	1	41335	8080.5
930.6	772.6	14	1	25826	8103.0
929.5	807.7	14	1	25109	8769.2
934.4	979.9	14	1	25838	6217.2
937.4	1051.2	14	1	41345	5223.1
938.4	1003.7	14	1	40330	7066.2
940.4	712.0	14	1	25843	7463.8
940.3	1193.1	14	1	25845	19796.8
941.2	833.1	14	1	24319	4978.5
941.2	995.7	14	1	25850	7165.0
942.8	902.1	14	1	40299	7244.4
949.8	1083.9	14	1	9173	4556.2
951.3	1271.1	14	1	9175	8793.7
957.3	1270.6	14	1	29947	5286.5
959.3	883.1	14	1	40346	5192.8
958.9	949.2	14	1	8816	5989.0
960.3	809.2	14	1	25883	9764.6
960.5	742.5	14	1	25896	5279.4
969.7	722.5	14	1	25901	5808.9
971.5	1391.2	14	1	29824	6648.6
981.7	1077.4	14	1	25156	5577.0
982.7	946.5	14	1	25940	7360.8
984.4	1401.7	14	1	41840	5111.9
986.5	1460.8	14	1	29445	9112.5
993.7	802.6	14	1	42183	8589.9
994.6	1417.1	14	1	42631	7111.1
995.8	1192.5	14	1	25966	8322.0
997.5	1020.7	14	1	25988	12314.2
999.4	769.8	14	1	25963	8656.4
999.8	1406.4	14	1	25230	5410.8
1003.7	1037.0	14	1	25985	4602.5
1003.6	1434.4	14	1	42199	14081.6
1004.7	1138.0	14	1	25997	5618.1
1005.5	1172.8	14	1	38547	7627.7
1005.4	987.0	14	1	26000	26311.6
1009.2	931.1	14	1	25977	5254.3
1009.2	955.6	14	1	26005	4517.0
1018.0	717.1	14	1	26024	12708.6
1020.7	1417.9	14	1	30642	7606.4
1024.7	1005.3	14	1	26040	6646.8
1027.7	1064.8	14	1	26045	5225.4
1028.0	1241.6	14	1	24532	4197.6
1031.1	989.9	14	1	26049	12360.5
1033.2	730.6	14	1	25340	8732.4
1040.0	1045.2	14	1	26066	3086.0
1044.9	760.8	14	1	25377	5799.7
1048.4	898.1	14	1	24569	4792.8
1050.8	1231.2	14	1	42260	6675.4
1054.3	1239.2	14	1	9230	9180.3
1055.3	1406.6	14	1	30795	9063.7
1055.3	1415.4	14	1	30819	7738.6
1056.6	794.6	14	1	25383	7653.6
1058.1	1185.3	14	1	26098	5356.6
1065.9	996.6	14	1	26110	3394.2
1076.7	940.8	14	1	26129	10901.9
1081.6	893.4	14	1	26134	4718.6
1084.2	823.7	14	1	26140	6226.7
1084.0	1091.6	14	1	9251	4333.9
1102.0	1378.1	14	1	41965	10941.9
1106.6	843.6	14	1	31646	5029.9
1107.4	902.7	14	1	26174	16708.4
1115.7	1336.9	14	1	26193	10395.7
1125.7	1329.8	14	1	40524	11260.2
1126.0	1379.6	14	1	39123	11853.0
1133.1	1113.8	14	1	42738	8390.8
1142.0	1348.1	14	1	26227	3886.0
1152.7	1124.4	14	1	8932	8731.1
1158.6	1250.1	14	1	26235	7937.2
1159.5	958.6	14	1	40548	5585.5
1173.7	1282.8	14	1	25570	5232.6
1173.8	1351.8	14	1	26254	5351.5
1179.7	951.2	14	1	39156	3154.0
1179.7	1079.0	14	1	36891	5565.3
1184.4	985.0	14	1	25591	2989.2
1189.2	994.4	14	1	42358	4716.1
1197.3	1222.1	14	1	42370	4457.8
1199.9	1305.7	14	1	26278	16882.8
1206.8	1011.4	14	1	26282	5278.1
1215.6	899.0	14	1	41572	6576.6
1216.2	942.6	14	1	25628	12312.0
1224.2	1004.5	14	1	42388	6032.4
1230.5	1178.2	14	1	25639	6585.5
1231.8	933.3	14	1	42405	4736.7
1236.1	904.6	14	1	39229	4993.8
1236.6	1183.9	14	1	25642	8102.8
1242.3	927.8	14	1	40639	7196.7
1243.3	954.9	14	1	26290	5204.2
1247.9	1181.9	14	1	26295	7885.5
1285.3	985.6	14	1	41625	3943.3
1286.8	926.0	14	1	25666	4326.2
1294.6	1062.0	14	1	33206	6781.3
1298.7	1082.7	14	1	33172	5610.2
1306.2	923.5	14	1	26323	6901.4
1309.0	957.6	14	1	9325	9822.2
1309.3	1092.3	14	1	33247	7923.3
1312.3	1081.4	14	1	40665	12300.0
1315.2	1096.7	14	1	42848	7534.7
1319.9	944.4	14	1	26327	7122.6
1320.3	1067.2	14	1	41106	15055.8
1321.9	1075.0	14	1	40136	6099.0
1342.2	1037.9	14	1	33259	10423.8
1355.7	1040.0	14	1	9337	16813.0
1357.3	1110.7	14	1	33228	5764.6
1598.2	1261.5	14	1	9354	6164.5
1687.5	1897.3	14	1	9360	5495.7
1698.0	1211.9	14	1	9720	5872.2
1765.3	1603.0	14	1	9731	6611.6
1793.0	254.4	14	1	9366	6273.2
1064.5	1065.4	14	1	26718	16393.5
892.7	1243.7	14	1	26402	20327.1
816.9	1207.9	14	1	26347	5164.4
869.1	1101.0	14	1	26380	17171.2
960.1	1151.6	14	1	26490	10845.4
1103.5	1392.0	14	1	26769	9318.7
1109.9	974.4	14	1	26763	16996.9
1256.2	1188.4	14	1	26896	14335.7
803.2	961.3	14	1	25704	8153.7
824.5	509.2	14	1	34523	7201.8
836.4	504.4	14	1	34525	7179.9
836.8	510.8	14	1	34525	14619.0
901.7	528.6	14	1	35929	5030.8
918.0	542.4	14	1	39848	5592.5
939.7	770.7	14	1	30083	5743.4
945.8	1048.3	14	1	41347	4549.0
949.6	892.9	14	1	40347	9319.9
957.4	786.1	14	1	9495	4131.0
978.6	786.0	14	1	9511	8879.5
982.5	1252.8	14	1	26545	7875.1
999.4	975.0	14	1	26590	5607.3
1001.2	792.2	14	1	26589	6309.7
1008.9	861.9	14	1	41861	5224.8
1013.9	1036.7	14	1	26605	9678.1
1025.6	1052.2	14	1	43002	4683.0
1031.5	1265.8	14	1	9541	4407.8
1031.5	1136.7	14	1	9538	4769.4
1035.5	1185.3	14	1	9539	7902.6
1040.9	749.5	14	1	26653	9723.3
1052.0	1159.7	14	1	26691	4939.9
1053.3	907.3	14	1	30994	5576.0
1062.5	1090.6	14	1	26711	20015.2
1076.7	929.7	14	1	26736	6884.1
1078.8	771.7	14	1	43377	4773.3
1100.2	923.1	14	1	9605	4231.4
1101.5	1403.5	14	1	42307	5022.6
1114.9	965.7	14	1	12081	4434.0
1114.7	1118.9	14	1	42318	6909.0
1118.6	797.9	14	1	38034	13162.2
1133.0	1222.1	14	1	41028	5099.1
1145.2	1234.8	14	1	26818	3934.5
1147.5	1087.1	14	1	38075	5937.5
1158.5	1350.6	14	1	26823	7552.7
1251.4	1149.0	14	1	32666	12437.5
1256.0	1144.5	14	1	32666	13505.8
1257.5	1280.8	14	1	42415	6407.7
1260.3	1151.3	14	1	26905	7874.9
1261.9	982.3	14	1	26300	13624.0
1264.3	930.9	14	1	26900	27789.4
1272.7	1243.9	14	1	26913	5762.3
1279.1	928.0	14	1	26914	9193.8
1292.9	1037.5	14	1	33235	6049.6
1294.7	1074.7	14	1	33274	9650.3
1314.4	1181.0	14	1	42437	6071.7
1510.9	253.8	14	1	9706	7589.8
1511.2	1460.8	14	1	9708	5677.9
1625.3	295.9	14	1	9714	9185.8
1731.4	917.1	14	1	9724	6117.9
2025.9	2019.8	14	1	9738	5814.3
829.2	539.4	15	1	42500	11721.9
860.9	1230.7	15	1	26374	19544.8
881.8	1222.6	15	1	42900	10291.4
890.7	1081.9	15	1	42546	18736.4
893.7	1108.7	15	1	9449	7754.2
895.0	855.4	15	1	42913	7563.1
898.9	1060.9	15	1	41297	6817.8
928.2	1159.7	15	1	26434	9604.4
953.8	1062.8	15	1	26482	5913.9
977.3	1042.8	15	1	25914	20493.8
987.7	1016.6	15	1	25951	10556.2
987.0	1217.0	15	1	26552	19458.1
991.6	1255.3	15	1	26545	7495.8
995.3	941.4	15	1	26568	16277.7
998.3	733.4	15	1	26566	12232.8
1009.8	1294.5	15	1	9530	5418.4
1016.4	877.5	15	1	26615	11349.0
1025.6	996.0	15	1	26632	6176.8
1028.6	1042.0	15	1	26048	4208.7
1030.0	1076.2	15	1	41411	5837.0
1088.0	1045.0	15	1	43067	11472.3
1087.2	1039.8	15	1	43068	9382.6
1170.8	904.8	15	1	43114	7751.3
1178.5	1274.2	15	1	26258	6589.8
1235.9	929.3	15	1	42406	7153.8
1262.1	1188.5	15	1	43183	13477.2
1265.5	1139.9	15	1	42431	4842.4
1288.8	1188.6	15	1	26919	5400.0
1484.9	829.9	15	1	9348	17932.7
1568.5	1292.6	15	1	9710	8385.3
218.9	861.2	15	1	9389	9784.0
241.2	198.9	15	1	9053	7296.2
767.2	969.5	15	1	24948	6101.2
786.2	1059.1	15	1	39728	5543.0
823.3	1243.8	15	1	40744	5430.6
830.4	1248.5	15	1	40746	5672.9
838.0	510.4	15	1	34525	10934.1
838.7	1232.1	15	1	26357	7760.3
852.3	1155.3	15	1	9427	5154.3
867.4	1229.0	15	1	26376	9038.5
873.7	684.1	15	1	35476	9101.6
882.1	1234.0	15	1	42898	8034.0
885.0	1192.0	15	1	26389	12434.3
898.2	1184.3	15	1	26401	8456.9
899.6	710.5	15	1	41277	9814.6
921.3	538.9	15	1	39848	8240.9
921.3	1072.6	15	1	9462	9068.9
922.0	1209.3	15	1	26430	9088.5
934.1	968.8	15	1	26441	6172.5
937.1	1039.2	15	1	42577	6466.1
942.5	817.0	15	1	26449	11144.0
946.0	1019.9	15	1	40320	5749.1
954.1	1152.3	15	1	26478	8558.1
953.6	1356.0	15	1	29819	5262.6
956.1	995.2	15	1	26481	5548.1
957.6	852.3	15	1	26480	8764.7
958.9	1363.1	15	1	29834	4677.8
961.5	792.4	15	1	25892	7835.6
968.0	1365.2	15	1	42954	5047.2
984.0	1555.2	15	1	9514	5053.8
987.5	1188.9	15	1	25195	7481.3
988.6	1317.0	15	1	9517	6228.4
990.1	1293.2	15	1	9516	6169.0
994.4	1152.2	15	1	26570	4470.5
995.9	804.2	15	1	42184	13106.5
999.0	1344.7	15	1	36262	5127.3
1000.9	1029.4	15	1	9523	5878.7
1002.1	1423.1	15	1	42199	7659.9
1009.1	796.7	15	1	26599	6708.2
1008.7	855.4	15	1	41861	5163.2
1012.5	755.3	15	1	26606	5491.4
1015.2	1014.6	15	1	26616	5185.0
1017.7	935.4	15	1	42217	5480.5
1017.6	976.0	15	1	26608	3753.3
1019.6	1257.2	15	1	25285	6917.1
1022.6	815.9	15	1	26039	6026.1
1023.1	1036.4	15	1	26034	4956.2
1022.6	1434.0	15	1	30812	5837.9
1025.7	1057.4	15	1	42667	5099.5
1035.1	750.4	15	1	26653	6154.7
1034.8	1052.1	15	1	26652	7502.9
1036.3	1023.9	15	1	26651	9443.1
1048.5	1028.5	15	1	26093	5796.0
1047.8	1332.2	15	1	26682	4144.4
1052.0	1280.2	15	1	26086	6062.8
1058.5	979.0	15	1	26703	5918.1
1061.3	1053.2	15	1	26710	5503.9
1066.3	1018.0	15	1	11960	4746.6
1075.5	961.4	15	1	26130	7528.3
1084.1	1084.1	15	1	26747	4679.1
1088.6	910.8	15	1	26750	6874.6
1093.2	998.3	15	1	26157	7078.8
1098.3	1312.7	15	1	41961	9353.0
1099.5	1350.9	15	1	42704	4784.8
1108.5	1487.0	15	1	9606	10704.7
1111.4	1390.6	15	1	26769	5909.1
1117.7	900.5	15	1	26784	6808.2
1119.2	957.3	15	1	41982	12348.4
1120.5	978.7	15	1	12080	8013.3
1128.1	1045.9	15	1	42735	5534.8
1131.8	973.8	15	1	26215	6459.8
1132.6	1237.8	15	1	40539	7038.7
1135.1	1250.4	15	1	43095	15725.2
1142.0	1303.9	15	1	26807	12787.2
1143.6	958.4	15	1	40550	5569.8
1144.8	1273.3	15	1	42744	4802.9
1149.7	1351.5	15	1	26817	11107.9
1175.8	923.3	15	1	26843	8629.8
1177.6	1287.7	15	1	26259	5347.2
1179.5	1149.9	15	1	32104	4668.5
1184.0	1301.4	15	1	9640	5007.7
1186.1	1124.1	15	1	32092	5793.0
1193.4	1179.5	15	1	42366	8105.7
1193.4	1189.2	15	1	42366	5044.9
1196.6	966.6	15	1	26868	6233.6
1208.9	1110.3	15	1	32099	9646.3
1211.1	1306.2	15	1	40094	10161.7
1215.6	907.6	15	1	42784	4540.3
1218.5	1301.4	15	1	40094	8400.2
1232.5	945.3	15	1	26288	5281.7
1241.0	1011.2	15	1	42800	5538.9
1248.1	986.9	15	1	33263	5905.7
1267.2	895.8	15	1	42429	4643.1
1270.1	979.1	15	1	33264	7046.1
1273.5	966.9	15	1	25656	14198.0
1273.9	985.5	15	1	9677	5029.3
1279.9	1006.2	15	1	33265	10375.9
1279.8	1082.0	15	1	42828	8161.6
1287.2	1077.2	15	1	33269	5815.9
1293.3	1071.8	15	1	33274	9909.0
1295.8	900.6	15	1	26319	8551.4
1298.6	1031.6	15	1	33278	5164.6
1301.9	927.3	15	1	26323	8655.1
1306.7	1064.5	15	1	33284	6018.5
1308.4	987.3	15	1	38703	6360.0
1322.0	1066.2	15	1	41106	6133.7
1461.5	1733.7	15	1	9347	6952.9
1627.9	1723.0	15	1	9715	18018.5
819.5	1267.0	15	1	42498	14215.1
834.8	530.2	15	1	34534	13239.7
1048.9	735.7	15	1	27188	5590.9
1058.0	1038.8	15	1	11963	14698.5
1076.2	988.2	15	1	27232	4931.4
1083.3	1155.9	15	1	27244	13257.7
1308.6	1040.5	15	1	33311	10493.8
1487.6	1006.3	15	1	9995	12322.9
863.9	797.9	15	1	42538	4876.5
871.0	1269.9	15	1	26952	13950.8
893.4	1120.4	15	1	9784	4363.6
917.9	1080.4	15	1	26422	8664.5
918.1	1173.7	15	1	26994	4034.0
920.3	779.4	15	1	26992	7291.8
922.2	942.5	15	1	26997	5188.8
927.7	1004.2	15	1	27002	4641.3
942.8	715.3	15	1	27007	14934.8
952.3	1376.3	15	1	29843	5857.3
959.0	1135.7	15	1	27031	6991.1
963.5	1188.3	15	1	27041	8811.2
968.0	728.4	15	1	27051	5378.5
968.5	1155.4	15	1	27045	5669.8
971.8	978.4	15	1	27052	5472.7
976.7	935.1	15	1	41372	10079.0
989.2	1381.4	15	1	40377	13491.1
1002.5	880.5	15	1	27104	7393.8
1001.9	1166.0	15	1	27107	5242.7
1004.4	964.7	15	1	43589	17682.8
1009.8	937.8	15	1	26610	7385.0
1013.1	1090.9	15	1	9837	13936.1
1014.8	1276.4	15	1	27134	4671.2
1018.8	1157.5	15	1	27131	7234.5
1022.2	832.0	15	1	9843	10424.9
1036.2	1466.0	15	1	26674	15935.3
1044.7	1037.9	15	1	42259	5646.9
1050.5	1464.4	15	1	41905	5739.2
1055.6	1405.3	15	1	30834	10916.7
1072.2	808.0	15	1	27225	7841.3
1077.5	1590.4	15	1	9887	6422.1
1093.3	927.8	15	1	27253	6788.9
1113.9	989.7	15	1	27275	5812.2
1123.2	865.8	15	1	26782	9901.9
1148.3	1117.3	15	1	31801	3769.2
1164.2	1154.9	15	1	27318	10225.9
1176.8	1135.5	15	1	32113	5032.6
1199.2	934.0	15	1	43439	7293.3
1251.0	953.0	15	1	27357	7990.2
1273.6	953.5	15	1	27366	9309.3
1274.6	1220.6	15	1	27369	9633.5
1279.8	896.1	15	1	41654	13866.4
1286.6	932.8	15	1	27381	9375.8
1296.0	1178.2	15	1	27385	9223.0
1300.0	1072.6	15	1	33307	7283.2
1384.0	404.1	15	1	9990	7064.4
344.9	1651.5	16	1	9746	8887.4
904.5	1295.9	16	1	26976	7512.1
906.0	959.6	16	1	42550	21801.4
940.2	982.8	16	1	27015	9973.0
961.8	1264.1	16	1	29950	6201.5
970.6	968.3	16	1	26511	27968.4
981.9	949.0	16	1	25940	12976.0
981.3	955.3	16	1	26527	9584.6
981.1	1053.0	16	1	43267	16856.2
993.4	1048.6	16	1	27090	8442.5
1007.8	1253.6	16	1	26600	13918.6
1032.8	1233.9	16	1	43319	9907.5
1040.4	947.2	16	1	26077	5549.0
1063.1	990.3	16	1	27213	8077.2
1070.4	992.8	16	1	27213	6700.5
1080.5	903.1	16	1	26738	12299.2
1117.6	1007.4	16	1	9915	6457.0
1118.4	913.1	16	1	26785	17169.3
1131.6	921.2	16	1	26213	5183.2
1170.5	993.7	16	1	9630	8863.9
1175.2	1310.6	16	1	27326	8657.8
1183.0	967.9	16	1	42770	22052.6
1213.0	999.6	16	1	9957	5595.5
1230.9	1147.5	16	1	32402	11134.1
1245.9	1133.3	16	1	12220	6741.2
1288.1	945.8	16	1	27382	19394.6
1353.2	1912.9	16	1	43504	17609.9
815.4	1278.5	16	1	9766	5210.9
825.2	528.7	16	1	34533	7650.3
850.5	773.0	16	1	43217	6372.4
866.5	1231.2	16	1	26374	9238.1
872.4	1245.2	16	1	42077	5683.7
884.7	1180.4	16	1	26958	7080.3
897.4	758.2	16	1	38400	9402.1
903.9	810.2	16	1	14565	5509.8
912.8	821.9	16	1	42919	16762.5
919.9	1032.0	16	1	26990	8003.0
923.4	1085.0	16	1	42930	5159.8
925.4	723.8	16	1	26435	8612.3
928.2	939.1	16	1	25830	8606.5
943.2	957.3	16	1	26457	8188.8
943.7	1311.6	16	1	42576	5164.9
945.0	1045.4	16	1	41347	7530.6
947.5	724.3	16	1	26459	6323.5
955.6	781.2	16	1	27033	5457.1
959.5	1141.5	16	1	27031	4071.8
965.5	1027.5	16	1	26471	7173.4
974.7	1107.8	16	1	43274	7037.8
987.4	1357.9	16	1	42174	5288.9
989.2	1188.0	16	1	27082	8281.4
995.3	1096.1	16	1	27098	4105.2
994.8	1189.6	16	1	26557	5895.5
1002.5	963.9	16	1	43589	29087.0
1003.3	920.3	16	1	25977	5244.1
1008.9	1380.3	16	1	42653	8342.9
1010.0	798.4	16	1	26599	6616.3
1015.5	1000.8	16	1	27133	8451.2
1021.2	747.6	16	1	43004	6529.1
1023.3	1221.0	16	1	40955	10267.6
1023.7	730.6	16	1	42682	6721.9
1024.2	770.9	16	1	27149	6450.4
1025.1	960.2	16	1	9844	8035.9
1025.0	1080.1	16	1	26625	5770.3
1025.8	1398.6	16	1	30831	7500.1
1031.3	1453.4	16	1	9850	6221.1
1032.0	723.8	16	1	43322	5641.1
1034.9	1003.0	16	1	27168	4360.1
1035.5	1469.1	16	1	26674	4916.8
1037.7	1019.5	16	1	9863	9503.6
1046.1	1053.3	16	1	27187	5816.1
1047.6	1079.4	16	1	41431	7415.1
1051.1	983.3	16	1	27185	3812.8
1065.4	1092.7	16	1	27216	8135.8
1068.1	770.0	16	1	27222	6481.1
1070.5	840.1	16	1	27214	6175.0
1072.7	1013.1	16	1	11967	4835.2
1078.3	983.0	16	1	26131	5615.1
1078.3	1350.1	16	1	41474	9246.7
1089.7	940.4	16	1	43637	7364.9
1090.3	1046.3	16	1	43067	15508.9
1101.2	1005.4	16	1	9599	6764.1
1103.4	896.7	16	1	27260	5746.7
1104.1	874.4	16	1	9903	5384.2
1105.2	934.8	16	1	27262	4920.5
1116.2	1059.5	16	1	43658	8452.1
1120.0	998.7	16	1	26786	5771.5
1133.5	982.9	16	1	27293	6264.4
1134.9	969.4	16	1	43097	4905.0
1139.2	1024.5	16	1	26219	6575.1
1142.4	1041.9	16	1	31895	5385.8
1150.5	932.8	16	1	26230	8346.1
1155.5	1142.4	16	1	27307	5831.4
1158.0	1008.7	16	1	26826	11294.5
1162.8	1162.8	16	1	9938	8760.3
1176.4	883.1	16	1	41040	6829.7
1179.3	1157.7	16	1	27324	6942.8
1182.6	926.7	16	1	26859	6646.2
1198.2	953.5	16	1	27337	5667.6
1203.2	1206.2	16	1	9951	4857.3
1204.3	919.8	16	1	9648	7796.1
1207.5	1328.1	16	1	9955	6471.1
1220.1	1125.5	16	1	43134	7607.9
1239.0	1152.3	16	1	32667	15271.4
1240.8	886.9	16	1	39235	6992.7
1251.9	982.8	16	1	43169	5400.6
1258.4	973.6	16	1	43169	4466.0
1263.1	382.1	16	1	9972	6102.6
1265.6	1166.1	16	1	27362	5445.2
1279.0	1083.9	16	1	42829	9049.2
1282.8	1167.6	16	1	27380	6108.1
1294.6	985.4	16	1	33237	6482.5
1310.3	1063.1	16	1	33312	6859.6
1317.5	1080.5	16	1	9689	6863.7
1325.9	971.2	16	1	42447	4308.6
1344.4	1039.6	16	1	42466	15384.2
1350.9	1042.7	16	1	42466	6293.4
1352.4	1141.8	16	1	42863	7266.1
1460.8	1457.8	16	1	9992	5941.3
1483.3	909.5	16	1	9703	8799.5
960.4	886.3	16	1	40351	6412.6
972.5	1194.4	16	1	43261	10333.2
988.5	966.1	16	1	26562	32802.7
1108.8	996.8	16	1	27694	7815.0
1260.8	1009.4	16	1	41633	7938.9
1284.4	1000.2	16	1	33322	10281.1
758.8	1467.7	16	1	10039	7629.3
897.9	1166.1	16	1	27427	4219.5
906.4	1313.2	16	1	27432	8852.3
943.9	747.8	16	1	10093	5854.7
947.2	1258.6	16	1	10099	5465.1
950.7	1212.7	16	1	27489	4736.2
957.5	1097.4	16	1	27495	6576.4
966.4	1063.5	16	1	27040	5610.6
977.4	825.9	16	1	42963	5765.6
990.6	741.4	16	1	27535	6111.9
997.9	792.0	16	1	27562	6722.6
1004.0	950.6	16	1	27591	6501.8
1008.7	936.4	16	1	27120	5175.5
1008.9	787.4	16	1	27586	8419.6
1015.5	1024.8	16	1	27592	4261.1
1030.3	1057.3	16	1	42668	10016.7
1030.2	1070.1	16	1	41413	6031.9
1031.3	978.0	16	1	43008	6871.2
1052.9	1265.3	16	1	27655	6010.7
1054.1	1073.2	16	1	41454	6706.0
1057.8	1023.1	16	1	10184	7012.2
1078.5	1064.5	16	1	27667	8445.4
1096.9	961.0	16	1	27685	7998.8
1136.2	1133.0	16	1	36908	6595.8
1150.2	1349.7	16	1	27731	4805.1
1162.8	1096.2	16	1	36905	9409.5
1176.5	921.7	16	1	26840	9538.5
1359.0	1052.0	16	1	10284	7226.0
986.3	1061.1	17	1	27542	8398.8
895.0	1173.2	17	1	26394	9687.3
895.8	1137.3	17	1	27423	9817.0
924.9	951.8	17	1	26999	5148.6
947.4	1018.4	17	1	40321	5381.2
946.9	1152.5	17	1	42939	13470.9
951.8	1023.5	17	1	40323	8529.9
952.8	1106.4	17	1	27478	11510.4
955.2	1033.1	17	1	27492	8998.5
975.9	982.6	17	1	27070	14625.5
978.0	1073.7	17	1	43272	5636.7
986.9	996.8	17	1	10132	13219.9
1007.2	1080.3	17	1	27595	14201.8
1022.3	1387.8	17	1	10156	9405.4
1030.1	1097.0	17	1	27621	12262.4
1037.2	803.5	17	1	27167	7073.7
1045.5	1028.6	17	1	43847	12932.2
1047.1	967.7	17	1	27185	13054.4
1066.4	1010.1	17	1	11964	5591.4
1084.3	1114.2	17	1	41000	11073.7
1086.2	1001.0	17	1	27679	11059.5
1103.2	1054.4	17	1	43393	5401.0
1136.0	1117.1	17	1	36909	5334.2
1186.6	909.4	17	1	27763	22761.0
1193.0	927.8	17	1	27768	10910.0
1252.0	901.3	17	1	40105	5070.9
1268.3	1005.2	17	1	41633	11413.4
2017.9	1931.5	17	1	10019	11117.5
672.8	1509.8	17	1	10035	6366.5
825.0	1252.1	17	1	40748	4227.5
836.8	1217.1	17	1	27396	8747.1
841.8	1898.1	17	1	9769	7275.7
847.5	1245.2	17	1	43749	6611.1
867.1	1252.6	17	1	43512	5112.0
873.8	1202.9	17	1	27409	6356.3
895.9	949.0	17	1	10069	4240.1
901.7	1189.8	17	1	27429	9130.1
930.3	820.3	17	1	27457	7902.9
933.3	715.7	17	1	27459	5898.4
940.4	1159.7	17	1	40854	6091.8
940.2	948.9	17	1	27464	27367.8
949.4	942.8	17	1	10104	7699.8
961.8	1026.1	17	1	27492	17648.6
961.7	1170.2	17	1	27499	4415.7
961.8	1279.1	17	1	27504	4804.6
965.3	1710.3	17	1	10117	5518.3
967.1	721.3	17	1	27507	5726.8
969.1	840.9	17	1	43259	5913.3
970.2	1191.0	17	1	43261	5898.7
972.0	1094.0	17	1	27521	6217.0
978.9	1168.5	17	1	9819	5112.3
990.4	1083.0	17	1	27546	5460.5
992.7	964.9	17	1	26562	11126.3
998.9	1025.3	17	1	27568	9656.4
999.8	1099.4	17	1	43300	9960.3
1001.6	936.8	17	1	27567	7581.5
1001.9	808.0	17	1	42185	7497.6
1004.6	1291.3	17	1	10142	8878.1
1005.7	1126.1	17	1	10144	4657.5
1006.6	842.9	17	1	27599	5449.9
1009.4	814.7	17	1	41403	6003.1
1010.6	965.1	17	1	43590	5194.7
1013.0	1212.4	17	1	42998	8271.9
1015.8	996.5	17	1	27609	12205.1
1015.8	1096.7	17	1	27143	4703.5
1018.1	735.1	17	1	43596	14531.8
1026.9	939.8	17	1	27622	6669.9
1028.6	1031.0	17	1	27625	9960.2
1029.4	945.5	17	1	27622	13036.0
1035.1	1188.6	17	1	42242	4642.1
1036.9	827.0	17	1	27633	5456.0
1036.0	1019.0	17	1	9863	12652.5
1042.9	896.3	17	1	43337	5130.7
1049.4	997.4	17	1	27650	6691.6
1049.3	1378.4	17	1	43334	7541.7
1059.7	1023.6	17	1	10184	9430.8
1063.7	1089.3	17	1	27216	7672.0
1071.1	1057.0	17	1	10188	6007.7
1083.5	1342.2	17	1	43064	5811.0
1084.0	941.2	17	1	43637	5720.3
1097.7	172.4	17	1	10203	6032.9
1102.4	903.9	17	1	43083	6582.4
1123.2	858.2	17	1	43409	6007.2
1145.4	912.7	17	1	27725	7229.9
1148.1	1099.6	17	1	31804	9104.6
1150.4	1095.0	17	1	31804	9102.7
1161.4	1005.8	17	1	27746	12894.6
1174.3	488.5	17	1	10232	6915.8
1208.3	1129.7	17	1	32128	6920.4
1225.5	1110.4	17	1	43145	5965.3
1225.8	1096.9	17	1	12222	6519.9
1227.9	961.8	17	1	10250	6280.2
1234.3	945.5	17	1	43159	4227.7
1235.1	1129.7	17	1	12223	6223.3
1265.4	960.9	17	1	43191	8832.1
1281.1	963.8	17	1	41637	5133.2
1281.9	1146.2	17	1	43723	6557.6
1328.1	1603.1	17	1	9986	7848.6
1335.9	1008.2	17	1	10281	4852.1
1342.5	1037.5	17	1	42470	4771.5
1711.8	1367.9	17	1	10295	5647.0
908.4	1180.1	17	1	27839	6394.9
908.9	1048.5	17	1	27840	7351.5
969.9	1082.0	17	1	27910	12582.7
975.8	717.3	17	1	27055	8390.1
997.7	913.3	17	1	27950	7323.8
1010.1	725.5	17	1	27979	4934.4
921.0	1159.6	17	1	10349	10516.5
922.6	937.0	17	1	10346	11401.0
925.9	943.0	17	1	27858	13085.1
928.7	1087.0	17	1	43542	5363.8
949.4	986.1	17	1	43788	5304.2
961.1	939.9	17	1	42162	5360.5
962.8	957.5	17	1	27905	5651.3
998.4	864.8	17	1	41864	8923.7
1002.4	930.1	17	1	27957	4300.4
1002.6	1398.8	17	1	27566	5240.2
1011.1	1034.8	17	1	27975	9321.5
1021.0	979.3	17	1	27152	10789.3
1033.6	750.2	17	1	27995	11336.7
1064.1	1057.1	17	1	41455	6339.6
1097.5	1101.0	17	1	28040	7166.8
1150.0	1132.9	17	1	10223	10773.7
1161.8	924.0	17	1	28092	4384.0
1203.5	1216.6	17	1	43692	10294.0
1233.4	1189.1	17	1	28114	5750.2
1237.4	957.7	17	1	42796	5226.9
1365.5	1068.8	17	1	43503	7464.0
1938.9	1404.4	17	1	10559	8818.3
874.9	1105.6	18	1	27818	5912.6
894.4	670.0	18	1	43525	8157.9
939.3	1152.9	18	1	43787	17729.1
947.1	966.2	18	1	43565	8566.9
955.8	1065.2	18	1	43251	6834.0
980.0	1059.0	18	1	27931	7343.7
982.9	946.1	18	1	27536	5054.7
989.5	1009.2	18	1	10389	12946.1
991.3	909.1	18	1	43805	19151.1
997.2	979.2	18	1	27938	5654.8
1026.1	957.6	18	1	27618	19061.7
1101.2	965.9	18	1	28049	8634.3
1131.4	958.3	18	1	42327	9823.8
1273.0	925.8	18	1	10527	14186.4
863.0	1220.9	18	1	26950	7166.7
902.5	1188.9	18	1	27834	9076.0
928.6	987.7	18	1	27859	4667.5
941.9	861.5	18	1	42116	4763.6
946.0	1092.4	18	1	27880	7941.7
948.2	1047.3	18	1	42579	4962.5
948.1	1156.0	18	1	42939	10584.1
953.5	1019.5	18	1	40324	4834.1
958.7	1086.1	18	1	27495	3912.5
965.1	816.9	18	1	27901	4781.2
972.0	1079.2	18	1	43273	5086.8
972.9	1049.8	18	1	43269	9338.8
982.5	800.7	18	1	43578	14914.9
984.9	1286.8	18	1	10387	3867.8
987.1	971.1	18	1	10390	16485.2
988.7	1116.9	18	1	43299	7271.5
999.6	959.0	18	1	43590	11729.2
1006.2	1292.6	18	1	10404	7013.4
1007.6	780.1	18	1	27967	5781.8
1010.7	1090.6	18	1	27600	11159.9
1012.4	1081.5	18	1	27971	6317.7
1016.0	737.0	18	1	43596	12444.1
1020.8	761.9	18	1	27984	5973.9
1024.0	766.0	18	1	27984	8239.3
1026.9	1275.1	18	1	43599	13229.5
1028.9	1028.9	18	1	27993	10227.0
1033.9	976.5	18	1	43823	7001.7
1035.6	990.3	18	1	28000	8548.9
1034.8	1019.6	18	1	27997	13290.9
1044.9	1025.5	18	1	43847	5544.4
1044.6	1174.1	18	1	42250	6062.5
1049.8	1075.2	18	1	41432	9822.9
1052.5	953.7	18	1	10179	4863.7
1056.6	940.9	18	1	42269	4657.1
1063.4	1087.3	18	1	28023	7735.9
1077.8	887.4	18	1	27665	5923.2
1086.2	992.2	18	1	10456	7035.6
1087.0	1005.2	18	1	43640	10244.1
1089.2	1041.3	18	1	43075	7512.9
1099.9	939.2	18	1	28052	5579.3
1099.1	1000.8	18	1	28051	6694.7
1100.9	1250.7	18	1	43647	7761.8
1103.0	980.0	18	1	28048	6293.4
1119.2	1099.3	18	1	28067	5233.0
1126.1	1091.0	18	1	28067	7246.4
1136.3	1127.1	18	1	36912	8657.9
1139.1	1284.9	18	1	31718	6390.8
1145.3	925.6	18	1	28080	5389.3
1147.4	1049.1	18	1	31901	10369.7
1167.0	903.8	18	1	28095	5653.0
1169.2	1092.5	18	1	10492	7121.0
1179.9	1042.4	18	1	43923	7974.8
1182.9	1036.8	18	1	43923	8503.7
1194.3	936.7	18	1	27770	7809.1
1231.5	907.3	18	1	39245	3516.7
1233.4	919.2	18	1	39244	4499.2
1237.5	928.8	18	1	10518	11358.2
1244.4	947.9	18	1	28116	6157.0
1252.2	920.0	18	1	43462	11762.6
1257.8	1167.1	18	1	43469	8635.8
1269.8	917.9	18	1	42426	5824.6
1274.3	949.3	18	1	43967	4573.4
1274.3	960.7	18	1	27792	7548.4
1279.5	934.5	18	1	27797	6104.6
1288.6	1060.1	18	1	43483	7058.8
1291.6	1113.8	18	1	10532	5203.8
1303.9	1386.5	18	1	10537	9152.3
1313.1	1078.7	18	1	33332	10884.3
1648.7	1494.4	18	1	10550	6047.7
1050.6	1042.1	18	1	43349	6202.3
1165.3	967.0	18	1	10693	9396.8
1226.3	989.4	18	1	43944	8187.5
240.4	660.0	18	1	10564	6419.6
723.5	333.1	18	1	10569	5959.1
939.2	1167.8	18	1	40858	5483.1
962.7	926.3	18	1	42137	4600.2
974.5	992.9	18	1	28205	4771.2
994.2	754.9	18	1	27959	6665.5
1018.2	979.7	18	1	28248	7529.5
1039.5	1120.6	18	1	10649	6865.6
1068.6	943.7	18	1	28286	4920.0
1108.3	886.5	18	1	28307	4508.9
1140.6	999.3	18	1	28329	3482.7
1211.3	999.1	18	1	28342	5306.0
1249.2	1118.3	18	1	41613	5927.2
1260.7	930.7	18	1	28119	7751.4
1265.3	1149.4	18	1	28356	5444.2
1285.7	984.7	18	1	10728	7876.0
1701.3	1892.0	18	1	10743	6603.0
871.0	1194.8	19	1	43511	17763.3
936.4	806.1	19	1	28164	10276.2
975.5	1133.0	19	1	42157	6485.5
988.2	982.4	19	1	28222	26200.9
992.2	1099.6	19	1	40914	5250.4
1022.0	1074.7	19	1	10635	6841.2
1044.9	1059.7	19	1	43350	11051.5
1093.3	1128.3	19	1	41947	10615.2
1132.0	911.9	19	1	43889	3792.8
1165.6	939.8	19	1	10692	9699.3
1211.3	1173.2	19	1	44117	8568.0
1231.0	888.8	19	1	43950	7324.0
831.4	1246.7	19	1	40755	9748.7
903.4	1334.3	19	1	10579	7351.5
906.9	1300.6	19	1	28144	9599.8
914.3	978.1	19	1	42923	5977.9
929.0	1291.0	19	1	28157	5379.9
941.6	1101.0	19	1	44003	9441.6
943.6	1151.8	19	1	43787	7779.3
949.4	953.4	19	1	43790	9735.2
967.5	1101.9	19	1	28194	7915.5
999.8	1087.4	19	1	27952	5338.2
1000.0	1106.8	19	1	43301	11115.2
1010.8	921.2	19	1	42221	5517.5
1011.6	750.1	19	1	10629	4660.8
1012.7	758.4	19	1	10632	5914.2
1012.8	1058.5	19	1	28250	9329.4
1017.5	1067.2	19	1	28246	6473.3
1018.8	1052.3	19	1	28250	5153.5
1020.2	1340.8	19	1	10633	5541.3
1022.7	1328.3	19	1	43605	5947.9
1022.8	935.6	19	1	42222	6767.6
1027.0	805.2	19	1	28254	7184.1
1027.4	1368.2	19	1	10639	5853.0
1029.9	892.0	19	1	40430	6913.7
1030.4	938.4	19	1	10641	6034.8
1041.5	1003.7	19	1	10432	6597.7
1049.1	1402.9	19	1	30848	6296.1
1054.3	1018.4	19	1	28016	7220.6
1088.1	913.2	19	1	28037	6868.7
1092.2	956.2	19	1	10674	5161.8
1096.1	1096.9	19	1	43392	9715.8
1098.9	1061.9	19	1	43395	4927.5
1104.1	1085.5	19	1	28304	5188.4
1114.0	1091.2	19	1	28308	17029.4
1123.4	1039.6	19	1	43672	4989.6
1138.7	1132.0	19	1	36916	7902.5
1146.9	965.1	19	1	40556	7216.4
1152.6	955.9	19	1	42339	7695.8
1168.6	1086.2	19	1	36914	12668.3
1201.1	913.6	19	1	28105	4510.2
1205.4	1146.7	19	1	44116	6666.8
1206.1	972.1	19	1	43938	4689.3
1211.5	1042.0	19	1	10706	5958.3
1218.4	961.3	19	1	28344	6508.5
1224.3	1156.9	19	1	10713	5342.2
1227.8	925.1	19	1	28348	5571.4
1230.5	1072.7	19	1	44124	6883.3
1234.8	1050.5	19	1	42401	6623.7
1256.9	977.4	19	1	33352	18433.3
1265.0	1048.7	19	1	44129	6159.0
1267.9	952.8	19	1	43967	6326.1
1308.5	1084.3	19	1	33359	7294.1
1309.7	1009.4	19	1	33330	4989.6
1336.5	702.4	19	1	10732	6906.0
1885.1	871.4	19	1	10751	8042.5
1162.3	1047.6	19	1	28515	7619.3
826.0	1253.0	19	1	40756	4488.7
909.1	795.4	19	1	28371	5821.4
964.5	1091.5	19	1	44160	11272.0
982.8	799.0	19	1	43579	20817.2
1012.2	1372.9	19	1	42655	6198.6
1016.0	828.6	19	1	42644	12701.0
1018.8	1002.6	19	1	28255	19685.0
1024.3	957.8	19	1	44188	7584.0
1071.2	994.1	19	1	11975	5194.4
1071.6	936.7	19	1	28476	4074.8
1076.1	923.0	19	1	28482	6855.0
1082.7	949.6	19	1	28484	9068.6
1204.1	1134.1	19	1	32140	9050.1
1236.2	925.2	19	1	28526	12853.0
308.5	1309.7	20	1	10760	11798.8
889.3	1211.9	20	1	28369	7169.8
956.8	946.3	20	1	28405	14777.4
957.6	1151.5	20	1	10796	11190.7
962.9	1111.2	20	1	28409	5103.6
1017.4	920.7	20	1	44183	14291.8
1052.6	977.6	20	1	44220	10970.3
1261.6	931.5	20	1	28530	17450.4
1275.7	970.2	20	1	33365	3968.0
717.6	988.7	20	1	10765	12633.8
822.3	1006.8	20	1	44272	7781.3
935.0	1007.5	20	1	28388	6776.3
943.9	930.3	20	1	44145	12046.8
947.1	771.6	20	1	30096	6958.4
949.0	929.8	20	1	44145	6901.8
949.7	952.8	20	1	43790	10682.5
950.2	1024.5	20	1	40327	12841.3
954.1	1115.8	20	1	44006	5970.1
956.0	752.5	20	1	10799	4539.6
968.2	1034.7	20	1	28414	5946.4
973.7	933.8	20	1	41376	7776.4
975.2	960.3	20	1	44010	11438.5
980.9	1077.4	20	1	28422	5548.3
987.8	787.7	20	1	43283	5360.9
990.0	1040.5	20	1	28431	13192.3
996.2	1329.7	20	1	28433	6752.1
1000.4	1103.8	20	1	43304	7505.0
1005.2	1144.8	20	1	10823	9111.0
1005.9	774.0	20	1	28438	12971.7
1016.5	927.7	20	1	42222	4601.9
1026.2	838.5	20	1	28454	5343.1
1044.1	1055.1	20	1	43352	4855.0
1045.3	1006.3	20	1	28470	6429.4
1048.0	1373.0	20	1	10836	5977.2
1049.1	771.3	20	1	28469	7036.0
1069.6	946.0	20	1	28478	5623.6
1072.6	923.9	20	1	28479	5667.7
1085.1	1026.7	20	1	43074	14225.9
1091.0	929.9	20	1	28486	5770.9
1090.6	913.0	20	1	28293	7030.0
1092.9	886.8	20	1	28298	5892.9
1097.3	927.7	20	1	28486	5892.6
1110.7	964.6	20	1	10856	9367.2
1150.5	1069.3	20	1	43899	10396.8
1163.1	1001.5	20	1	44340	9200.5
1245.5	907.1	20	1	39262	6036.6
1247.4	920.9	20	1	40641	7080.7
1254.5	918.1	20	1	43464	6757.0
1266.3	1075.5	20	1	10723	5960.5
995.6	856.2	20	1	10934	11199.2
1003.9	1095.9	20	1	28590	9245.9
802.7	968.9	20	1	44268	8952.2
951.8	1138.1	20	1	28555	5101.0
962.0	1147.8	20	1	10926	5824.8
972.5	1021.2	20	1	28190	5627.3
1017.7	1040.2	20	1	28598	6545.6
1052.2	998.0	20	1	28611	8637.5
1060.5	1025.0	20	1	28615	3813.0
1081.5	891.9	20	1	43868	5378.3
1093.7	1051.7	20	1	44238	6361.9
1116.0	949.6	20	1	28498	4292.3
1118.0	974.7	20	1	44325	5331.5
1176.9	887.5	20	1	41048	13886.1
1268.5	946.6	20	1	43968	5299.8
1556.2	1538.7	20	1	10990	7190.7
958.6	1144.1	21	1	28406	9697.2
979.4	1097.0	21	1	44384	5604.6
991.4	1012.2	21	1	28581	6826.1
1042.3	810.1	21	1	43023	6556.9
1075.2	1021.8	21	1	44065	9246.9
1099.6	906.6	21	1	44242	12258.3
1104.0	1146.8	21	1	43653	5590.8
1547.7	659.4	21	1	10989	11203.7
431.8	859.0	21	1	44345	12638.6
456.7	1060.8	21	1	10907	7250.0
969.3	928.7	21	1	41375	5638.1
985.1	1012.0	21	1	44017	10807.4
988.6	1057.6	21	1	28583	7048.0
989.1	1072.7	21	1	44284	12272.4
991.9	1042.3	21	1	28431	8055.8
996.0	953.4	21	1	44286	7060.0
1012.8	948.2	21	1	28445	5615.1
1026.9	924.7	21	1	40402	6651.9
1044.0	829.2	21	1	44214	6779.2
1047.8	847.8	21	1	10953	7881.9
1049.9	893.0	21	1	43340	9745.2
1059.0	998.5	21	1	11973	13305.8
1069.2	1003.8	21	1	11978	6420.0
1081.7	1079.6	21	1	28618	8497.7
1115.6	981.4	21	1	28640	17378.5
1123.7	1032.8	21	1	10860	5905.8
1131.1	953.9	21	1	12095	5421.6
1151.0	987.6	21	1	28653	4975.9
1225.3	925.3	21	1	28526	4413.9
1230.1	949.7	21	1	28672	6504.0
1214.2	927.7	21	1	28765	9165.3
1227.4	936.1	21	1	28766	16424.3
960.7	1052.0	21	1	42127	5615.3
1004.8	1083.0	21	1	28590	4593.7
1059.1	838.7	21	1	43860	5500.0
1064.6	1057.8	21	1	11021	15449.2
1096.0	916.4	21	1	28630	7171.1
1247.3	1125.0	21	1	12229	5732.9
1478.1	1648.7	21	1	11049	8693.5
1013.6	924.3	22	1	44185	23744.1
1026.1	1058.6	22	1	44029	10043.9
1025.8	813.0	22	1	44193	15138.7
1054.2	1005.8	22	1	28728	10918.0
1067.4	992.8	22	1	10957	13802.5
1113.6	972.6	22	1	44325	7762.9
1249.0	960.6	22	1	28768	10893.7
949.9	1094.3	22	1	44005	6449.7
955.9	916.8	22	1	44278	5145.7
963.5	1090.4	22	1	28563	4995.8
986.3	1072.6	22	1	44282	5509.9
1008.2	960.6	22	1	28714	5199.6
1016.5	1057.5	22	1	44029	9165.9
1019.9	1004.1	22	1	28716	4662.2
1032.8	863.1	22	1	44195	7056.0
1060.6	897.9	22	1	44367	6336.4
1060.5	988.7	22	1	28610	6027.9
1067.6	931.7	22	1	28730	6391.4
1080.7	1068.3	22	1	28734	5260.5
1082.2	997.9	22	1	44235	6688.5
1115.6	923.3	22	1	28636	6957.4
1172.4	950.3	22	1	28815	15540.5
1058.3	996.1	22	1	11084	21804.7
1210.4	895.7	22	1	39268	6983.0
138.2	1973.4	23	1	10997	6932.4
994.9	1070.2	23	1	44023	6439.0
1003.3	1053.3	23	1	28713	10775.7
1116.4	980.1	23	1	28640	8611.8
1074.9	1012.7	23	1	44399	10943.5
1124.3	940.9	23	1	28808	5191.9
1126.5	935.6	23	1	28807	9249.2
1140.6	986.2	23	1	44085	5717.4
1048.3	898.1	23	1	43344	12948.4
353.5	722.7	23	1	11106	8032.0
772.9	752.2	23	1	11110	7576.8
1638.7	1915.7	23	1	11144	6039.9
990.8	1415.6	24	1	11118	5944.6
1150.3	913.6	24	1	44336	5164.2
833.0	815.1	25	1	44407	6541.8
1233.2	1181.2	25	1	11170	5780.7
844.6	1064.1	2	4	25443	7159.5
887.5	1341.3	2	4	32592	5903.4
1038.1	790.4	2	4	34183	6177.4
1288.0	1056.3	2	4	55062	11700.0
569.0	1042.2	3	4	30	19679.4
669.8	1436.6	3	4	65	10733.2
754.3	1060.0	3	4	25810	13650.0
754.5	1099.8	3	4	51040	33431.9
760.3	1045.6	3	4	24196	16268.1
941.9	1493.7	3	4	21622	26876.4
1050.6	1159.5	3	4	34650	19894.5
1070.1	778.9	3	4	34211	14874.2
1087.0	585.0	3	4	35012	20053.5
1086.5	1186.3	3	4	35770	21337.2
1220.4	752.0	3	4	44656	20522.7
1255.4	715.2	3	4	42581	25538.7
1274.3	985.3	3	4	44884	12886.4
1318.1	573.6	3	4	45224	13331.9
1331.5	826.7	3	4	45559	12805.9
1334.2	843.0	3	4	45441	10670.9
1344.0	848.4	3	4	45544	29334.2
1754.3	759.1	3	4	2613	21858.7
8.9	1975.3	3	4	562	5963.5
16.5	1960.2	3	4	48906	6024.0
25.7	1855.6	3	4	48802	13324.0
29.0	1814.8	3	4	49236	8360.7
75.7	1181.1	3	4	632	28753.9
87.1	1059.2	3	4	638	5236.5
102.5	739.9	3	4	49631	9022.3
113.1	1013.3	3	4	657	7117.4
117.4	1034.3	3	4	49670	13106.7
172.3	522.8	3	4	49769	5622.4
204.4	768.5	3	4	59106	14484.4
211.9	771.9	3	4	744	5147.9
215.4	1042.9	3	4	747	16356.3
259.4	1588.5	3	4	780	8773.2
263.1	1709.4	3	4	15163	4019.3
283.9	1650.7	3	4	50001	8157.2
303.4	656.6	3	4	826	7661.6
307.1	1177.4	3	4	3119	8819.4
306.9	1707.7	3	4	15208	13301.3
313.9	1167.1	3	4	16257	18527.4
314.8	1674.8	3	4	15210	8650.0
322.1	681.2	3	4	844	6079.3
329.8	280.6	3	4	50233	13425.4
356.1	1449.7	3	4	874	12839.8
367.1	1427.1	3	4	881	6572.2
372.3	1632.0	3	4	5	16686.3
404.1	1320.2	3	4	915	12786.6
428.3	487.5	3	4	936	14549.5
438.4	1308.5	3	4	938	19621.1
439.1	1234.5	3	4	942	7256.8
438.8	1584.6	3	4	943	6789.9
458.1	1583.6	3	4	50397	7772.2
459.0	1467.8	3	4	957	7775.0
467.2	1511.9	3	4	961	12971.1
468.0	1574.0	3	4	16803	6051.4
470.0	1548.6	3	4	967	9629.3
480.1	1520.4	3	4	975	5308.7
490.7	1384.1	3	4	16339	8423.0
490.6	1945.0	3	4	59271	11246.4
508.7	1394.0	3	4	16850	4466.4
517.5	344.3	3	4	1024	10012.0
518.9	1410.8	3	4	17203	7285.6
517.6	1955.0	3	4	3240	13690.6
524.4	1414.3	3	4	17204	11385.1
527.3	904.6	3	4	1031	15398.9
540.9	402.9	3	4	1043	8664.6
546.2	972.2	3	4	59298	17045.8
546.6	1563.4	3	4	1052	8041.2
548.4	982.9	3	4	59298	6678.1
559.5	1459.5	3	4	17661	6422.3
561.4	986.7	3	4	1066	11240.4
566.2	1839.3	3	4	1073	8559.1
567.3	967.8	3	4	1077	7541.8
566.7	1455.1	3	4	31	12146.1
571.2	1843.2	3	4	1073	14326.3
584.0	1023.3	3	4	1085	4591.2
587.5	1487.1	3	4	17690	5064.3
588.0	1093.1	3	4	25742	13781.6
590.6	953.6	3	4	17296	9171.5
592.4	1454.1	3	4	61327	7243.2
593.1	1346.5	3	4	59447	7614.2
604.5	1421.7	3	4	18606	9150.2
611.5	1389.0	3	4	50553	21370.7
613.7	1531.8	3	4	17704	13692.3
615.7	1114.1	3	4	18619	4251.2
615.8	1340.8	3	4	18691	6749.7
618.1	1404.9	3	4	18482	4821.2
624.1	1082.4	3	4	25760	11568.6
628.4	1601.2	3	4	1124	4633.8
631.3	516.9	3	4	1133	26260.6
632.7	1088.1	3	4	19558	8537.2
637.9	1085.7	3	4	50754	5001.7
637.8	1008.0	3	4	18762	10536.7
639.5	1498.9	3	4	17764	10905.1
642.2	1181.6	3	4	25272	4626.3
643.0	1769.7	3	4	1154	4316.1
644.4	955.5	3	4	50575	14680.2
655.7	1122.6	3	4	1174	8847.1
661.5	1006.6	3	4	25772	21960.4
661.2	1198.4	3	4	25769	9628.7
660.9	1516.8	3	4	21656	15448.8
662.3	1148.3	3	4	25770	13108.0
662.0	1188.0	3	4	25774	20812.1
664.3	1111.6	3	4	19531	8885.5
664.7	1077.4	3	4	25297	8773.9
667.1	780.1	3	4	1181	5788.7
667.7	1299.0	3	4	50857	5953.0
669.2	1484.4	3	4	19109	5788.0
673.3	1124.0	3	4	19535	11398.7
675.4	521.1	3	4	1185	4734.6
677.2	754.4	3	4	3343	7403.5
677.2	1138.5	3	4	50892	8860.3
682.6	1140.1	3	4	19537	11311.4
688.2	925.1	3	4	1202	8097.8
688.3	1418.0	3	4	19170	5028.5
690.4	1479.7	3	4	19302	10189.7
690.1	1512.3	3	4	21660	7754.9
692.9	1218.9	3	4	25781	4942.7
697.0	1024.2	3	4	50917	7221.8
698.8	1123.1	3	4	20193	4593.0
703.1	1097.0	3	4	19564	11722.5
706.9	1027.6	3	4	50917	9962.5
707.9	1555.9	3	4	21459	9606.7
708.9	776.4	3	4	1216	5345.9
708.6	996.9	3	4	19496	10923.0
708.8	1391.7	3	4	19351	8309.1
712.1	1026.6	3	4	50917	8606.6
713.3	1152.6	3	4	50939	5409.0
713.8	1016.9	3	4	90	9852.8
713.7	1515.6	3	4	93	11941.3
716.3	1002.7	3	4	25333	8575.9
720.3	979.9	3	4	19986	6903.8
720.8	1155.3	3	4	50939	10590.0
720.7	1161.7	3	4	20112	12162.9
721.5	1342.3	3	4	19013	5977.2
724.8	963.1	3	4	19999	13083.6
724.4	1209.8	3	4	101	32091.8
726.3	1430.9	3	4	1248	4182.5
727.4	1080.1	3	4	25345	21692.3
726.9	1522.3	3	4	20035	7555.7
728.9	1061.2	3	4	20029	8696.3
731.3	1098.2	3	4	1259	10282.6
731.0	1141.5	3	4	20207	5037.1
734.7	1032.2	3	4	25356	8314.1
734.9	1226.5	3	4	20119	10685.4
736.2	1078.4	3	4	25798	8153.8
737.6	1628.5	3	4	1269	6984.1
739.4	946.2	3	4	25355	9441.1
738.6	986.3	3	4	25803	5001.7
740.5	963.0	3	4	109	8208.4
740.2	1024.0	3	4	114	7443.0
742.4	1838.8	3	4	1270	5652.1
743.6	1535.2	3	4	21486	10899.2
746.9	1845.3	3	4	1275	11004.5
747.9	1033.0	3	4	25806	8829.7
748.5	1057.0	3	4	25810	9571.7
747.8	1209.8	3	4	20220	9035.0
749.3	1328.5	3	4	24150	9777.6
750.0	1474.7	3	4	21675	25280.8
752.0	1509.7	3	4	24164	4895.0
751.6	1997.5	3	4	1289	8571.3
753.1	1526.4	3	4	24204	6450.8
755.8	1087.6	3	4	19568	6069.7
755.0	980.2	3	4	131	10195.3
757.1	1561.4	3	4	21678	5863.6
760.2	941.7	3	4	24183	4124.9
760.9	1087.3	3	4	24246	11552.9
763.6	1411.8	3	4	1312	9056.6
766.7	1257.3	3	4	24262	9666.0
768.0	1089.9	3	4	24246	2973.5
767.8	1272.7	3	4	20234	9445.2
773.0	1021.2	3	4	51177	6571.7
773.1	1050.5	3	4	144	7719.3
773.6	1911.0	3	4	1319	9956.5
774.4	1083.5	3	4	24246	13286.0
775.3	1035.7	3	4	150	7485.7
775.7	1389.0	3	4	24265	9561.7
778.8	1906.3	3	4	1319	9391.5
780.4	933.9	3	4	1327	24568.4
782.7	1142.8	3	4	51114	16497.8
782.2	1425.0	3	4	21684	5929.8
783.4	1081.4	3	4	24374	21222.9
787.0	944.9	3	4	25816	9840.6
785.7	1000.1	3	4	164	12976.2
787.3	800.9	3	4	1336	4185.9
795.0	965.8	3	4	24411	6169.9
798.3	1447.4	3	4	21540	7111.3
798.8	1066.1	3	4	24439	9762.8
800.7	1267.8	3	4	20186	8237.0
801.6	988.1	3	4	175	8433.5
803.2	1364.3	3	4	24538	7773.0
803.7	1498.5	3	4	21543	5848.5
804.5	890.6	3	4	24534	8431.3
809.3	1323.2	3	4	51250	4815.9
811.6	1693.9	3	4	1376	7308.0
813.1	1397.5	3	4	21692	11690.1
814.4	957.6	3	4	24679	10594.2
819.5	1029.4	3	4	24699	6461.7
819.5	1096.8	3	4	25424	4514.7
820.3	968.2	3	4	25415	12306.9
821.0	1300.0	3	4	24703	6073.9
822.4	451.0	3	4	1390	16793.2
822.3	881.8	3	4	24690	9541.9
828.2	953.1	3	4	24766	10416.5
828.5	1289.3	3	4	24727	16035.7
828.3	1498.8	3	4	21698	8115.6
829.3	1280.2	3	4	24839	8715.9
829.8	261.7	3	4	1394	6093.9
829.9	1405.8	3	4	24842	8000.5
832.5	541.9	3	4	1396	7047.0
831.6	1198.5	3	4	51419	10819.3
832.4	1254.2	3	4	51327	7305.1
834.2	1451.5	3	4	21559	9186.8
836.2	1335.4	3	4	25039	12187.4
836.7	1386.8	3	4	215	9194.4
839.9	1477.6	3	4	24946	5680.8
843.2	1504.5	3	4	217	11450.6
843.8	1270.2	3	4	51423	8690.6
845.5	958.0	3	4	25837	12239.5
845.1	1409.2	3	4	24849	12031.8
845.9	977.5	3	4	25844	10449.5
845.8	1089.9	3	4	51766	5112.5
847.7	1400.8	3	4	24850	9739.2
848.8	1662.8	3	4	1425	21620.4
850.2	1394.1	3	4	25171	7030.7
852.0	459.2	3	4	1422	13626.5
851.5	1364.7	3	4	25196	12451.0
852.5	998.8	3	4	25857	5581.4
852.4	1132.7	3	4	25456	6681.9
854.0	1462.7	3	4	25148	8521.3
855.0	1390.9	3	4	25172	4104.6
856.7	934.1	3	4	25849	6513.8
857.5	1282.5	3	4	24975	13034.9
860.9	2035.5	3	4	1435	8033.6
862.3	1518.2	3	4	32483	5769.0
866.0	924.8	3	4	25874	9811.4
865.7	1077.5	3	4	25871	11869.3
868.5	977.5	3	4	51817	11917.4
868.9	1273.3	3	4	51449	11106.8
868.9	1321.9	3	4	32518	14122.1
869.6	911.2	3	4	25869	6156.9
872.9	801.7	3	4	51842	8368.3
878.0	825.7	3	4	1458	8085.5
882.7	1078.1	3	4	25516	4892.9
887.6	667.0	3	4	1475	15330.6
887.2	1048.1	3	4	51875	5964.4
887.3	1266.7	3	4	247	11242.1
889.6	1343.7	3	4	32684	8360.6
890.2	1382.5	3	4	32589	6837.1
894.1	1927.7	3	4	1489	18609.9
896.8	1269.6	3	4	32613	19969.3
896.2	1382.1	3	4	32706	5510.6
900.9	1002.1	3	4	32609	12779.7
901.2	1220.6	3	4	25546	10235.8
901.7	1318.5	3	4	32655	6353.0
906.0	1257.0	3	4	25919	24140.9
907.7	674.7	3	4	51924	16508.5
908.0	1004.8	3	4	33061	7831.7
908.5	963.9	3	4	25926	4204.1
909.3	1443.1	3	4	21605	11595.2
912.4	794.2	3	4	1512	6957.7
913.7	1452.9	3	4	21609	5443.1
915.3	1468.4	3	4	33081	4974.4
916.4	1065.9	3	4	25939	9941.7
915.9	1553.2	3	4	21713	6574.3
919.0	1057.8	3	4	25586	8830.9
920.1	1102.1	3	4	25603	8349.0
921.4	1492.3	3	4	52007	22947.2
921.8	692.9	3	4	33173	11188.4
925.7	699.8	3	4	33173	13581.1
926.8	1069.8	3	4	33256	9865.3
926.9	1262.9	3	4	25598	4938.7
927.0	1839.1	3	4	1523	7495.3
929.0	1127.6	3	4	25946	9912.5
931.2	1324.5	3	4	33187	11013.0
931.9	737.9	3	4	33270	8012.8
931.8	759.9	3	4	1529	7926.7
932.4	961.9	3	4	25954	11086.8
932.0	1355.3	3	4	32697	9281.0
932.6	1501.4	3	4	288	4629.2
934.3	1124.2	3	4	25951	8306.6
933.9	1295.5	3	4	25611	8999.1
934.1	1554.7	3	4	21619	9296.8
938.0	699.3	3	4	33320	8301.8
938.7	675.1	3	4	59811	11245.3
941.3	1350.7	3	4	25639	19565.4
942.9	793.4	3	4	33403	12831.0
948.0	1094.4	3	4	25644	8137.3
948.3	1512.8	3	4	21726	4353.7
948.8	1078.9	3	4	25967	7103.7
950.1	1133.4	3	4	25641	11606.1
951.0	804.0	3	4	33421	10752.2
953.3	1464.1	3	4	21633	8272.3
955.0	1631.5	3	4	1548	8716.9
961.9	738.9	3	4	33426	10823.6
963.1	1081.4	3	4	1557	5341.1
963.3	1800.3	3	4	1555	16343.7
964.9	682.5	3	4	52308	9588.3
976.1	996.8	3	4	52251	12608.2
977.6	19.1	3	4	59835	7250.4
978.5	917.4	3	4	52292	5713.5
978.8	1625.1	3	4	1578	5209.6
982.3	761.6	3	4	33652	8003.5
987.8	1552.1	3	4	33745	6989.9
990.7	567.1	3	4	52735	5796.2
998.1	664.2	3	4	52350	5032.8
997.9	1122.6	3	4	33939	5232.4
999.9	1163.0	3	4	25695	7129.4
1000.9	1536.4	3	4	33943	4489.4
1002.9	690.0	3	4	52324	5406.1
1006.6	977.6	3	4	52725	11058.0
1007.0	1646.2	3	4	1611	22556.5
1007.6	1493.7	3	4	21735	13678.9
1009.2	697.6	3	4	42464	16395.5
1009.1	1075.2	3	4	33773	8541.7
1010.2	788.5	3	4	33987	8157.0
1011.7	1636.9	3	4	1606	14684.2
1013.2	1086.9	3	4	34789	7848.1
1015.8	1185.2	3	4	25703	6680.4
1017.3	611.8	3	4	52811	8377.2
1017.8	676.3	3	4	34040	16404.7
1019.1	629.5	3	4	52846	8500.1
1019.0	965.7	3	4	1633	23821.8
1021.3	960.0	3	4	1633	7247.9
1022.4	1034.5	3	4	34034	6510.7
1022.3	1506.2	3	4	21652	7605.7
1023.3	1120.0	3	4	34768	8617.4
1024.0	635.9	3	4	52843	11545.3
1023.9	710.3	3	4	34112	4692.1
1024.9	510.6	3	4	52819	5721.0
1027.8	763.9	3	4	346	3900.8
1029.7	783.5	3	4	34182	8349.1
1032.7	1502.5	3	4	1653	8261.3
1034.2	1277.5	3	4	34120	6518.7
1037.1	962.6	3	4	52931	9580.9
1043.9	1255.7	3	4	53035	9897.0
1047.3	1511.2	3	4	52967	13770.5
1049.9	1173.8	3	4	25715	24683.2
1052.2	905.0	3	4	1674	11024.4
1053.3	1087.9	3	4	1675	5337.8
1053.4	1468.6	3	4	34152	5756.2
1053.7	421.4	3	4	1685	13582.4
1054.6	532.2	3	4	34646	16561.4
1054.8	597.6	3	4	35005	4908.5
1055.3	974.2	3	4	52975	7784.0
1056.6	824.4	3	4	34695	6950.1
1059.4	1189.3	3	4	34711	15185.2
1060.8	908.8	3	4	34541	8591.0
1061.2	937.6	3	4	34637	8109.0
1065.6	1705.6	3	4	1700	12738.5
1069.1	559.5	3	4	53521	6381.9
1069.1	715.6	3	4	52981	7158.8
1070.5	552.4	3	4	35658	6723.0
1069.9	1154.7	3	4	35475	13474.2
1074.3	1182.9	3	4	35529	7801.9
1076.2	1378.2	3	4	371	5458.0
1078.1	1223.0	3	4	53046	9738.9
1078.6	965.9	3	4	1714	5348.0
1078.9	1204.2	3	4	367	4733.5
1080.0	1288.7	3	4	53016	8303.0
1081.4	1804.2	3	4	53667	14051.9
1082.8	486.1	3	4	53528	4815.5
1083.6	688.7	3	4	42621	3537.2
1085.1	544.5	3	4	1725	6601.0
1084.5	1130.9	3	4	34806	10825.0
1086.8	1806.8	3	4	53668	5888.7
1092.9	412.8	3	4	53761	7472.5
1093.2	588.1	3	4	1736	9397.5
1094.1	860.8	3	4	53743	8961.0
1095.1	533.0	3	4	35826	8696.3
1096.7	437.3	3	4	1739	6823.2
1097.7	805.5	3	4	35802	6878.0
1099.3	486.7	3	4	53907	7059.2
1100.1	925.9	3	4	35805	3977.9
1099.9	1191.3	3	4	35772	6247.1
1103.6	1471.4	3	4	381	6329.2
1107.1	570.5	3	4	35018	12398.2
1107.8	590.9	3	4	34989	6354.0
1110.0	1081.5	3	4	3677	4539.0
1110.9	1037.3	3	4	38397	5746.0
1112.1	623.0	3	4	35022	7908.2
1112.3	1016.1	3	4	59997	9802.8
1113.6	1846.5	3	4	1758	17387.5
1115.3	786.0	3	4	36041	11538.8
1115.1	811.6	3	4	36236	11240.0
1116.2	919.8	3	4	36082	8935.2
1116.3	938.2	3	4	36361	11330.9
1117.2	1162.6	3	4	35541	11365.4
1117.8	424.7	3	4	35954	13236.6
1118.2	1480.8	3	4	35916	4448.1
1122.7	1569.3	3	4	1792	12833.9
1124.6	1087.2	3	4	38677	8060.5
1126.6	932.6	3	4	36078	6122.2
1127.7	420.1	3	4	54036	7515.9
1128.4	1900.2	3	4	1800	15800.6
1129.6	741.9	3	4	42499	9079.3
1133.1	496.3	3	4	36506	12841.4
1134.1	846.4	3	4	38684	11111.5
1133.9	1165.2	3	4	54026	6381.7
1134.1	1174.5	3	4	36185	9040.6
1135.7	1028.3	3	4	406	15215.2
1139.0	905.8	3	4	36446	11075.3
1139.3	913.1	3	4	36084	6642.5
1140.9	1057.7	3	4	54043	4299.5
1141.7	873.2	3	4	38691	7246.8
1144.3	1239.6	3	4	36457	8547.3
1144.5	1249.3	3	4	36457	14390.8
1144.7	515.6	3	4	54120	8212.8
1146.3	811.2	3	4	54109	10067.7
1146.6	884.1	3	4	38692	11369.1
1145.9	1089.8	3	4	38695	4339.4
1147.0	1252.6	3	4	36757	7066.4
1148.1	632.5	3	4	42507	8383.6
1149.6	1065.2	3	4	38439	10136.0
1151.1	552.3	3	4	35033	5786.2
1152.0	390.2	3	4	36885	11004.9
1151.6	737.5	3	4	36769	11310.6
1151.8	757.9	3	4	54301	6165.3
1152.4	1030.9	3	4	38438	11392.4
1156.1	942.8	3	4	54228	5220.1
1156.8	662.9	3	4	42510	4328.7
1159.8	1234.6	3	4	418	7664.4
1161.7	917.3	3	4	38458	5016.2
1160.6	1167.5	3	4	36189	7221.7
1162.5	437.3	3	4	54063	8264.1
1162.5	493.3	3	4	36509	10191.4
1162.9	520.3	3	4	1850	5451.1
1163.5	1096.1	3	4	38718	6373.6
1164.9	1226.5	3	4	37175	31676.3
1166.2	1214.1	3	4	36782	15129.7
1167.0	1339.2	3	4	54274	14014.9
1170.3	725.8	3	4	54543	9866.0
1170.4	925.6	3	4	38727	5858.6
1170.1	1456.8	3	4	3735	7356.9
1170.9	677.5	3	4	1878	10269.6
1172.0	496.3	3	4	36510	17752.4
1173.2	900.2	3	4	38729	13632.6
1174.1	619.5	3	4	42659	9352.2
1174.9	631.3	3	4	1869	8137.5
1176.8	1186.8	3	4	36989	5562.0
1178.1	886.5	3	4	38737	4659.7
1178.3	910.5	3	4	38729	9834.7
1179.0	935.6	3	4	38730	12016.7
1179.0	1004.1	3	4	38736	6328.3
1180.4	384.3	3	4	1888	20189.1
1181.9	393.8	3	4	1888	12628.0
1184.8	645.8	3	4	54686	27843.6
1187.2	431.7	3	4	54634	4317.4
1188.2	964.1	3	4	36976	5211.9
1193.3	1094.7	3	4	54700	15204.8
1202.9	751.1	3	4	440	16448.7
1202.6	702.4	3	4	42675	5347.5
1203.0	989.0	3	4	38509	4633.4
1202.7	1176.1	3	4	36999	12953.2
1206.1	613.1	3	4	42532	7133.0
1207.2	1091.3	3	4	55072	8482.5
1208.5	650.0	3	4	1924	9729.4
1208.8	1373.4	3	4	37260	8389.2
1213.9	1035.2	3	4	42444	14943.5
1215.2	617.4	3	4	42539	8525.7
1218.5	292.6	3	4	54929	10549.6
1220.0	707.3	3	4	42458	9870.3
1219.6	982.7	3	4	60190	5876.1
1221.1	834.0	3	4	38530	5490.1
1222.8	1097.5	3	4	54962	6372.9
1221.6	1147.6	3	4	37003	7749.0
1224.4	292.3	3	4	54929	13256.6
1224.3	991.5	3	4	449	5750.2
1226.9	881.5	3	4	1958	8895.9
1229.9	687.2	3	4	42545	5188.2
1230.0	440.2	3	4	54984	5839.9
1229.8	522.0	3	4	54971	11033.1
1230.3	929.8	3	4	38531	5688.8
1229.9	1314.2	3	4	37277	12686.4
1231.4	653.2	3	4	42685	19966.5
1231.5	1120.9	3	4	451	11935.9
1231.1	1248.7	3	4	37276	7633.1
1231.4	1335.9	3	4	37210	15650.3
1233.2	752.2	3	4	44708	9255.1
1234.3	147.3	3	4	1970	23905.9
1235.2	933.1	3	4	38531	5641.6
1235.8	1871.1	3	4	1973	19202.3
1235.8	571.4	3	4	1965	5858.9
1236.5	631.1	3	4	44722	4406.5
1236.1	687.5	3	4	42554	15722.7
1236.9	899.1	3	4	1976	4853.8
1239.0	1092.0	3	4	55039	19464.9
1241.0	743.4	3	4	42692	23349.5
1242.1	581.7	3	4	42564	6607.4
1241.6	826.1	3	4	1990	6886.7
1242.7	710.3	3	4	42559	9508.7
1244.1	838.4	3	4	38546	8940.7
1245.2	465.7	3	4	55650	13718.3
1245.0	1039.7	3	4	459	6481.4
1248.3	1316.6	3	4	460	8530.4
1251.5	520.1	3	4	463	8175.9
1254.1	700.5	3	4	42578	7706.7
1253.8	1044.0	3	4	44814	8351.9
1257.3	878.4	3	4	38788	9657.8
1259.2	441.4	3	4	54999	11119.9
1260.2	1263.7	3	4	55749	5255.5
1259.7	1304.4	3	4	37226	7730.1
1264.2	884.6	3	4	44869	7677.7
1265.0	862.3	3	4	38576	15336.3
1266.3	581.6	3	4	42709	14588.3
1265.8	911.1	3	4	55969	5263.6
1269.3	1400.0	3	4	55990	6555.7
1271.5	859.7	3	4	478	6864.7
1271.0	874.7	3	4	477	15808.8
1272.5	480.0	3	4	55653	8686.4
1273.4	1372.3	3	4	55986	6490.3
1274.2	1419.3	3	4	55724	6178.7
1274.9	883.3	3	4	38584	6711.2
1277.0	515.7	3	4	60247	3668.4
1277.0	1566.7	3	4	2035	11677.6
1279.0	960.4	3	4	2040	6984.8
1279.8	722.7	3	4	55995	11448.7
1278.7	838.4	3	4	44964	11692.1
1279.7	916.8	3	4	38801	5827.9
1279.3	1393.1	3	4	2050	7037.2
1280.3	1073.1	3	4	481	11504.8
1281.7	623.8	3	4	42727	9437.0
1282.2	870.7	3	4	38592	7848.4
1282.1	1320.8	3	4	37294	6057.8
1284.5	726.2	3	4	44990	10123.4
1285.7	473.8	3	4	60251	4552.3
1287.0	900.1	3	4	45081	4232.4
1286.8	940.3	3	4	2060	8901.8
1287.1	1127.2	3	4	55091	4804.8
1292.6	813.4	3	4	60343	6386.9
1294.3	894.6	3	4	38598	5805.0
1297.5	545.0	3	4	45122	4267.7
1299.5	580.7	3	4	56164	16039.9
1301.6	891.0	3	4	38808	5239.4
1307.3	1083.5	3	4	56245	6908.0
1308.6	785.0	3	4	60319	9876.4
1313.5	856.9	3	4	38610	6583.9
1314.3	848.2	3	4	45211	10131.4
1314.9	929.4	3	4	38611	31180.9
1317.1	1096.5	3	4	55094	5210.1
1324.2	822.1	3	4	60347	8296.9
1327.6	86.8	3	4	2107	8909.0
1327.8	875.9	3	4	45382	7290.7
1327.8	1382.6	3	4	2110	11098.0
1332.7	571.5	3	4	45225	6360.6
1337.9	931.9	3	4	38621	4561.6
1339.6	452.4	3	4	56339	6086.5
1340.5	791.6	3	4	45553	8714.1
1340.7	546.3	3	4	60427	7066.9
1340.9	656.6	3	4	45734	14513.1
1340.7	1042.4	3	4	56994	5188.6
1346.0	959.3	3	4	2135	7984.9
1347.2	610.2	3	4	56397	11143.6
1346.8	635.5	3	4	45738	10531.0
1348.1	1019.8	3	4	45579	4403.7
1349.0	549.0	3	4	56480	4420.3
1358.0	910.1	3	4	46522	6784.7
1368.5	689.0	3	4	46553	3638.1
1370.2	970.4	3	4	38634	10713.3
1371.1	883.3	3	4	519	7577.6
1373.0	906.2	3	4	56555	21126.5
1373.2	927.4	3	4	38635	6337.8
1378.2	1701.2	3	4	2167	9376.1
1380.1	708.9	3	4	45796	11715.7
1382.5	729.0	3	4	45794	10028.8
1387.7	156.9	3	4	2182	9855.1
1388.4	1047.0	3	4	38644	12604.7
1387.8	1091.9	3	4	57015	8906.9
1390.2	830.0	3	4	2185	5142.9
1393.3	794.5	3	4	45797	7534.0
1395.9	680.2	3	4	60564	5925.0
1396.6	881.0	3	4	532	6515.1
1397.9	786.0	3	4	60533	5000.4
1400.0	773.9	3	4	2193	9050.3
1403.0	842.0	3	4	46622	12902.2
1410.5	1524.9	3	4	2200	9378.0
1419.1	634.6	3	4	57967	7362.9
1422.0	464.2	3	4	60559	6070.4
1425.1	1647.0	3	4	2215	7943.2
1430.0	644.8	3	4	58021	5864.5
1430.0	897.9	3	4	46950	9161.1
1435.0	1581.8	3	4	58109	6271.6
1434.7	1780.8	3	4	2225	8893.1
1436.1	197.4	3	4	2231	14446.2
1441.3	510.9	3	4	2242	7841.0
1441.4	948.5	3	4	47011	7653.1
1443.4	1578.0	3	4	58110	8808.0
1444.7	612.4	3	4	2246	9987.7
1455.8	642.9	3	4	2251	7344.4
1456.6	917.8	3	4	47013	8575.0
1459.3	971.5	3	4	541	8435.7
1472.4	884.4	3	4	47019	12384.5
1476.0	1284.2	3	4	2268	18311.3
1477.4	431.4	3	4	58186	14993.3
1482.2	926.0	3	4	47023	8397.8
1491.0	904.7	3	4	47028	5037.6
1493.1	812.5	3	4	48031	10469.6
1495.4	878.4	3	4	2304	13200.6
1502.7	892.0	3	4	2318	9129.3
1505.6	948.6	3	4	48014	11482.3
1506.8	848.1	3	4	47961	8383.7
1514.2	1983.6	3	4	2328	9657.7
1514.8	957.1	3	4	58361	6868.6
1521.5	929.1	3	4	58341	4750.4
1524.7	836.8	3	4	48070	5939.3
1530.0	837.3	3	4	48070	6271.2
1532.5	958.4	3	4	58392	10423.9
1541.5	927.4	3	4	58569	4257.5
1547.8	841.2	3	4	48045	12980.6
1555.2	1564.8	3	4	2374	7476.1
1556.2	910.7	3	4	48720	3993.8
1569.4	427.3	3	4	2399	8971.3
1571.8	907.9	3	4	46994	8053.4
1573.1	872.8	3	4	48658	15242.8
1574.1	891.6	3	4	47039	7125.7
1578.0	1068.6	3	4	48768	7254.3
1580.5	890.8	3	4	46995	4419.2
1581.9	911.4	3	4	46996	7055.4
1588.3	926.6	3	4	2416	11372.5
1590.4	826.3	3	4	2421	9621.0
1590.7	206.6	3	4	2413	6763.6
1596.0	836.3	3	4	48049	8467.5
1597.4	920.2	3	4	48779	4122.6
1597.2	946.4	3	4	60634	6784.3
1608.4	883.0	3	4	58684	11741.9
1612.6	889.0	3	4	58744	12647.1
1615.8	923.5	3	4	58762	13280.3
1619.1	1162.2	3	4	2435	10656.0
1621.8	892.8	3	4	58773	10937.4
1630.6	825.2	3	4	58788	7445.9
1637.3	899.4	3	4	58802	7988.0
1642.9	18.8	3	4	2479	6070.4
1663.7	1131.8	3	4	2494	7630.3
1666.9	1018.7	3	4	2497	10465.5
1671.8	379.3	3	4	2504	8745.5
1677.7	348.4	3	4	60659	20133.6
1680.1	1912.7	3	4	2513	9969.6
1682.0	1046.4	3	4	2510	6628.9
1697.2	588.1	3	4	2536	15361.9
1706.2	1149.7	3	4	4015	8910.3
1709.7	1601.3	3	4	2556	5892.0
1715.4	594.0	3	4	2561	9620.5
1725.0	1929.6	3	4	58852	7291.9
1739.6	960.8	3	4	2594	5399.3
1746.9	944.6	3	4	2602	7463.2
1748.7	939.4	3	4	2602	8369.9
1749.4	1980.1	3	4	2612	8057.0
1758.0	1365.8	3	4	2621	5366.4
1764.4	1067.2	3	4	60686	6140.6
1763.8	1654.9	3	4	2635	9440.5
1766.5	312.4	3	4	58865	23081.7
1771.3	1645.9	3	4	2639	6815.7
1789.2	1674.4	3	4	2667	5849.5
1790.4	2029.4	3	4	2675	5921.8
1814.0	796.4	3	4	2692	16359.8
1819.5	795.3	3	4	2692	14385.9
1824.3	811.7	3	4	2709	13987.5
1833.8	807.8	3	4	2709	9490.7
1835.4	592.5	3	4	4069	13252.5
1924.3	1534.1	3	4	58922	12861.5
1931.6	819.0	3	4	2811	9680.2
1935.3	691.7	3	4	2816	8406.0
1944.4	306.8	3	4	2821	6333.5
1949.7	313.1	3	4	2821	6545.2
1951.2	1530.5	3	4	2822	20385.4
1955.2	2014.9	3	4	2837	8142.6
1955.8	319.9	3	4	2828	11294.1
1975.2	1073.7	3	4	2855	4397.7
1994.6	1344.7	3	4	2861	6917.5
2037.9	729.1	3	4	4139	7770.6
2040.7	1947.0	3	4	2910	12634.0
2042.3	1669.5	3	4	2907	9781.7
2042.0	1938.5	3	4	2905	8924.7
826.9	1457.3	3	4	24738	22793.8
848.8	1506.8	3	4	21842	19315.3
921.5	1209.1	3	4	26351	12249.3
1086.3	1211.3	3	4	53076	10641.9
1169.2	1204.9	3	4	36788	13872.7
1182.4	726.5	3	4	36929	16403.9
1194.6	651.2	3	4	42805	20239.6
1231.2	557.0	3	4	42834	53848.4
104.6	894.4	3	4	49667	11225.2
255.0	1783.1	3	4	49861	7681.5
279.6	1949.8	3	4	3107	9745.0
290.5	863.9	3	4	49918	15276.7
310.9	927.1	3	4	831	12624.3
312.6	1087.6	3	4	49993	7558.2
362.5	1605.3	3	4	16276	12971.4
362.4	1634.7	3	4	3172	11225.9
458.9	1429.2	3	4	16393	8993.4
488.7	1558.9	3	4	16827	6997.5
495.6	1308.4	3	4	16837	4296.0
499.4	1335.3	3	4	16847	7777.0
542.7	1390.2	3	4	17211	11694.7
556.2	1389.5	3	4	17418	4467.6
574.0	495.3	3	4	3279	12901.0
583.2	1059.2	3	4	26045	8599.1
590.8	1025.8	3	4	25243	8372.1
593.1	1481.5	3	4	17797	11030.9
616.1	1468.8	3	4	17811	6544.0
616.3	1510.2	3	4	17813	8751.4
628.5	1159.9	3	4	26081	7014.0
629.0	36.2	3	4	3325	11317.8
631.3	1493.4	3	4	17821	18427.1
657.5	1286.2	3	4	50836	6255.7
672.4	983.3	3	4	26119	11686.7
672.1	1152.4	3	4	20244	5661.9
674.8	925.0	3	4	19070	13595.0
682.0	1119.4	3	4	19578	5833.4
687.2	93.1	3	4	3356	10716.9
702.6	1067.8	3	4	19584	9814.4
717.1	1140.2	3	4	20259	9520.5
726.8	1032.5	3	4	26162	13275.5
727.6	1376.2	3	4	20012	11698.1
730.1	1119.0	3	4	1267	7953.8
741.8	1418.0	3	4	24141	25601.3
759.8	1365.7	3	4	51071	6775.8
772.5	1707.1	3	4	51068	6648.8
778.6	1370.2	3	4	59677	10125.6
779.4	1013.5	3	4	26195	12461.9
780.2	907.8	3	4	26200	5131.7
780.7	1503.7	3	4	21797	10927.6
785.8	1432.0	3	4	21795	7849.3
789.9	1009.7	3	4	24372	6766.6
794.8	947.2	3	4	59700	14525.6
797.7	1426.2	3	4	3444	12370.0
806.9	1487.7	3	4	21819	5953.0
823.6	1544.7	3	4	3468	15573.4
840.8	1367.2	3	4	24913	10041.9
843.2	883.3	3	4	51407	12241.3
842.8	1249.0	3	4	3486	12320.0
846.5	1061.0	3	4	26245	14910.3
859.5	1302.1	3	4	25206	4571.6
875.0	1319.1	3	4	32520	9856.9
883.2	1384.5	3	4	32549	6745.2
884.5	1149.3	3	4	26299	9625.2
910.0	1283.3	3	4	26346	15241.3
933.5	1055.6	3	4	26376	11046.7
933.3	1268.5	3	4	26381	5118.5
942.4	1115.8	3	4	26387	19645.0
967.0	1563.8	3	4	33580	7606.7
984.1	778.3	3	4	3582	6227.4
997.8	710.2	3	4	52388	8968.1
998.8	1142.2	3	4	33900	6272.2
1016.0	711.0	3	4	52393	7832.1
1031.9	822.8	3	4	34696	8412.4
1033.4	1087.1	3	4	34812	4148.2
1038.7	621.9	3	4	35039	7292.9
1043.4	1068.7	3	4	34135	6381.0
1065.5	1121.5	3	4	3641	9676.7
1073.5	1104.9	3	4	34801	8374.5
1079.0	511.8	3	4	35648	9909.2
1089.1	910.7	3	4	35806	5204.9
1089.9	1164.9	3	4	53758	4844.2
1092.9	1282.0	3	4	53770	8952.9
1095.5	830.9	3	4	38837	5657.1
1101.7	1114.5	3	4	53767	9839.6
1106.4	545.7	3	4	35062	8748.0
1106.7	715.7	3	4	42760	14743.8
1110.9	670.5	3	4	42631	8082.7
1122.5	897.2	3	4	38850	7342.0
1123.2	1175.6	3	4	53949	12467.2
1127.0	1220.4	3	4	36055	6546.6
1133.9	1065.0	3	4	38859	31709.5
1135.0	386.7	3	4	54014	12345.7
1137.4	521.0	3	4	54095	6399.7
1139.1	527.3	3	4	54097	8688.8
1142.3	456.7	3	4	54068	11574.6
1142.9	678.4	3	4	42503	10438.2
1148.1	993.4	3	4	36756	10420.4
1151.2	624.4	3	4	42782	5242.5
1152.4	1231.3	3	4	36462	6372.2
1161.8	106.7	3	4	3730	7000.0
1166.5	1390.9	3	4	37316	10359.0
1172.1	754.9	3	4	54309	4338.0
1177.5	477.6	3	4	36543	5001.3
1177.6	1208.3	3	4	36789	6925.2
1184.7	1383.8	3	4	37331	11614.6
1185.0	496.9	3	4	36544	5646.7
1199.4	1132.2	3	4	37020	5181.9
1201.5	894.8	3	4	38934	3835.4
1202.0	980.7	3	4	38928	15143.6
1209.3	839.7	3	4	38937	14589.9
1211.2	758.8	3	4	54311	9208.8
1216.6	1384.2	3	4	60194	11777.3
1216.8	1455.5	3	4	54851	7445.9
1219.1	678.6	3	4	42385	14023.0
1222.4	64.1	3	4	3775	6215.3
1239.1	1034.2	3	4	60221	8799.1
1240.6	1072.8	3	4	44798	9383.1
1248.0	558.7	3	4	55637	21735.6
1250.3	952.7	3	4	55699	7037.7
1261.0	549.2	3	4	55682	3796.0
1274.0	961.2	3	4	44922	8629.7
1283.5	887.6	3	4	39002	9403.0
1289.3	745.2	3	4	42728	7638.3
1289.0	877.6	3	4	39005	6888.9
1289.1	1354.6	3	4	55933	6664.7
1293.0	913.1	3	4	3828	4353.4
1295.6	902.6	3	4	45082	9607.1
1297.9	1092.6	3	4	55129	5388.5
1299.4	798.5	3	4	45160	6279.2
1301.0	508.4	3	4	55835	4981.8
1304.4	598.5	3	4	45171	5133.9
1315.0	913.8	3	4	39019	6494.3
1348.3	1001.6	3	4	56497	8211.2
1357.8	615.5	3	4	56405	10999.9
1365.8	1111.6	3	4	57044	8140.9
1369.7	1068.8	3	4	57045	10613.6
1373.0	588.5	3	4	56693	8530.9
1412.3	694.2	3	4	45607	7492.4
1425.9	737.7	3	4	56785	13572.5
1437.6	682.7	3	4	58041	11710.0
1448.5	892.1	3	4	47071	13764.4
1466.0	867.5	3	4	47948	9731.0
1468.0	835.8	3	4	48060	15307.4
1491.9	865.1	3	4	48090	7872.9
1500.4	908.6	3	4	47030	8881.7
1502.2	919.9	3	4	47094	6986.6
1526.6	977.8	3	4	58402	10134.3
1533.4	858.8	3	4	48101	5318.2
1536.3	929.7	3	4	2357	7526.9
1561.6	1110.4	3	4	58582	10046.3
1578.8	853.9	3	4	48743	19842.7
1646.9	436.8	3	4	3992	7171.3
1683.0	1060.2	3	4	60664	7848.2
1726.6	687.6	3	4	4025	13546.2
1743.4	577.0	3	4	60681	9693.1
1823.2	1707.3	3	4	58882	7988.0
51.8	1356.7	4	4	609	13296.1
115.7	237.1	4	4	2994	11614.1
183.9	1919.9	4	4	718	11492.8
242.3	1793.9	4	4	49843	9144.9
291.7	1723.9	4	4	15202	12930.1
308.1	1801.0	4	4	50180	22088.9
314.8	691.0	4	4	3129	7911.4
333.8	1629.5	4	4	50007	12741.6
369.2	1293.2	4	4	50303	19005.0
467.9	1553.2	4	4	16314	18614.7
529.7	2003.1	4	4	1035	11772.0
589.1	1001.9	4	4	26055	11508.3
590.6	1418.5	4	4	17598	9014.3
616.7	23.2	4	4	3312	22984.2
631.6	1147.5	4	4	18727	18236.7
635.5	1531.9	4	4	17825	18120.5
687.6	909.4	4	4	26129	8665.7
690.3	1432.0	4	4	19187	8722.1
711.2	1175.2	4	4	20254	12188.1
727.4	448.2	4	4	1251	10000.6
740.3	1426.2	4	4	21476	11248.9
768.4	1242.1	4	4	24223	8194.8
771.3	2005.8	4	4	1320	9532.5
782.6	1449.8	4	4	21799	9593.8
784.1	1112.4	4	4	25817	10109.0
784.9	1289.3	4	4	59695	12893.0
792.6	1398.8	4	4	21807	11911.0
795.2	1093.0	4	4	24429	10492.4
838.2	986.4	4	4	26243	12786.4
857.2	1341.8	4	4	25074	10831.9
879.6	909.5	4	4	26301	22433.6
893.7	941.5	4	4	25903	8888.2
932.7	725.3	4	4	33232	28087.4
948.7	1124.7	4	4	33358	8030.4
959.6	1291.0	4	4	33556	25278.7
987.0	610.8	4	4	1587	8762.0
1022.7	571.9	4	4	59891	13222.4
1027.7	159.1	4	4	3610	15878.4
1046.7	1230.0	4	4	53066	7733.7
1089.9	771.1	4	4	35728	11385.3
1092.5	655.5	4	4	35816	13705.8
1128.1	838.3	4	4	38680	23579.5
1135.2	896.3	4	4	36177	6997.6
1149.3	1223.7	4	4	54136	5489.9
1158.9	1212.3	4	4	36781	8227.6
1167.6	556.2	4	4	36895	16438.0
1171.9	431.1	4	4	54065	24620.5
1173.4	736.3	4	4	36849	11189.4
1175.9	1252.0	4	4	37322	12847.9
1178.6	950.1	4	4	38910	17915.8
1207.2	511.7	4	4	42381	9425.1
1219.5	1026.0	4	4	44676	8379.0
1224.1	617.8	4	4	42462	17602.4
1228.6	949.6	4	4	1964	9204.9
1240.0	880.5	4	4	38780	16164.3
1253.5	691.9	4	4	42701	12236.7
1286.6	692.0	4	4	45047	14361.6
1308.4	969.3	4	4	56227	8144.4
1308.5	772.0	4	4	56250	13397.6
1342.9	895.3	4	4	45510	16585.8
1368.4	808.3	4	4	46628	6228.8
1380.1	700.8	4	4	45828	15919.7
1457.3	864.4	4	4	48058	10085.0
1592.8	953.7	4	4	60633	8186.0
1595.0	806.8	4	4	48109	21841.6
1618.3	1217.4	4	4	2443	19709.1
1952.1	427.2	4	4	2823	7625.8
1975.9	247.0	4	4	4120	12249.5
14.2	1658.7	4	4	49126	15293.0
18.8	1845.2	4	4	576	6445.9
31.0	1877.1	4	4	60738	8257.6
31.3	1913.4	4	4	58978	6976.6
38.9	1804.7	4	4	49239	5123.2
74.1	907.6	4	4	2967	14079.0
84.3	1165.6	4	4	49565	9596.7
86.2	274.9	4	4	643	6754.4
103.2	886.3	4	4	49667	8012.1
106.1	893.9	4	4	49667	29909.9
106.4	1601.0	4	4	60885	14219.1
110.9	947.9	4	4	651	7884.2
131.9	1746.5	4	4	49694	10882.4
145.0	1111.1	4	4	49741	12034.9
161.1	1514.6	4	4	49765	9132.6
175.9	1769.6	4	4	59084	9278.1
178.7	1282.1	4	4	3035	14257.0
194.6	753.4	4	4	59105	10275.7
197.9	1802.3	4	4	61019	8464.4
207.5	767.0	4	4	743	11339.9
210.9	1019.4	4	4	3048	7802.4
219.2	1809.7	4	4	61024	5023.6
225.5	760.8	4	4	3059	24061.0
230.7	1813.6	4	4	765	8498.0
245.5	1788.1	4	4	49843	11007.8
249.1	279.7	4	4	3082	9353.3
273.6	1784.8	4	4	16233	8517.5
281.0	1949.5	4	4	3107	20900.7
281.6	878.0	4	4	803	8809.2
281.9	1661.6	4	4	50000	15943.0
296.0	1786.7	4	4	49922	7187.7
298.0	1776.6	4	4	49928	5046.6
302.7	1725.3	4	4	15245	3942.7
308.9	368.3	4	4	834	12099.2
310.0	1738.6	4	4	3124	5396.6
321.0	72.1	4	4	3135	6275.2
334.1	1701.3	4	4	59162	5869.1
355.7	1655.7	4	4	15256	8024.4
382.9	1618.8	4	4	59211	5873.1
400.3	1632.4	4	4	59218	12531.2
424.0	1621.5	4	4	16293	6373.2
452.3	1403.9	4	4	16362	8504.2
453.3	137.0	4	4	3206	9963.4
469.5	126.4	4	4	3216	13532.3
470.9	1430.9	4	4	16370	6547.4
487.4	1435.3	4	4	16920	6423.4
490.1	1918.8	4	4	50437	13399.6
496.3	1537.2	4	4	50424	7210.6
500.9	1302.2	4	4	16849	4449.2
509.9	1388.2	4	4	16850	7088.5
519.3	1956.0	4	4	3240	19192.9
522.1	1950.9	4	4	50455	12071.6
523.8	1973.8	4	4	3241	7398.5
527.9	1382.3	4	4	17209	4790.6
535.8	705.7	4	4	3251	9933.5
538.7	1480.4	4	4	16931	9265.1
540.9	1418.2	4	4	16917	8089.7
548.1	1497.7	4	4	17773	8142.1
548.9	1403.3	4	4	3259	7630.1
552.2	1180.3	4	4	3264	5386.1
554.2	953.4	4	4	17307	7567.6
557.5	1093.8	4	4	25729	6484.2
565.7	949.7	4	4	17308	5152.0
567.4	1289.1	4	4	59388	9397.7
573.5	1060.7	4	4	25226	7200.4
573.6	1183.2	4	4	26036	16748.3
578.4	214.6	4	4	3285	9362.5
577.7	1339.3	4	4	50514	8401.1
583.2	1412.7	4	4	17598	9722.7
584.5	1084.7	4	4	26049	6470.3
589.4	626.0	4	4	1095	7493.3
590.0	988.4	4	4	18570	9172.6
590.7	1403.0	4	4	18578	8478.0
592.6	1464.1	4	4	61329	6044.5
594.3	1479.3	4	4	17797	8115.2
596.2	1085.0	4	4	25744	10811.9
598.3	1321.4	4	4	50533	11339.6
601.4	1061.9	4	4	3299	10468.8
601.6	1408.4	4	4	18592	7733.2
608.1	361.2	4	4	3304	9312.9
609.5	740.6	4	4	59417	20170.0
608.6	963.2	4	4	17311	11529.8
611.3	1138.5	4	4	25752	7809.4
613.0	1186.8	4	4	26072	7353.8
614.2	922.0	4	4	50576	12454.1
616.0	1108.3	4	4	18624	5790.5
618.7	36.1	4	4	1121	6491.3
623.8	1156.0	4	4	26081	9003.2
625.6	1135.9	4	4	18727	5602.5
627.5	1459.8	4	4	17817	8951.1
628.5	1109.9	4	4	18734	5846.4
627.8	1501.9	4	4	17818	7567.5
628.9	1187.5	4	4	26083	10417.4
633.0	974.9	4	4	18807	15885.0
633.2	987.9	4	4	3332	6237.2
634.8	1057.1	4	4	3333	7206.1
640.0	1054.9	4	4	25277	4985.0
642.8	1036.1	4	4	26093	7830.7
645.1	1359.9	4	4	59465	8913.4
650.0	1081.2	4	4	26098	14297.2
651.4	979.0	4	4	50804	4477.7
651.6	1228.8	4	4	26096	12734.5
654.0	986.4	4	4	50804	8347.2
656.9	1128.1	4	4	18962	4864.7
658.4	1012.5	4	4	26103	13303.8
668.0	1444.0	4	4	19431	12183.3
668.7	1065.5	4	4	26115	6243.9
670.1	1648.3	4	4	3347	11139.5
670.9	1016.5	4	4	26113	7830.1
672.8	1121.6	4	4	19560	5650.9
674.9	1036.3	4	4	19113	10152.8
675.0	1547.8	4	4	21745	6089.1
676.9	1008.3	4	4	26121	7901.6
678.0	986.7	4	4	26119	10950.5
677.5	1127.3	4	4	19578	9181.3
680.7	1202.6	4	4	63761	6367.9
681.2	992.0	4	4	26123	19546.7
682.5	1057.6	4	4	19266	16417.3
682.7	1541.6	4	4	21747	8325.3
685.3	1009.8	4	4	19298	9264.6
686.8	1436.7	4	4	19187	4920.3
687.1	1141.5	4	4	19579	8702.5
688.0	1490.7	4	4	50883	9579.4
690.1	582.6	4	4	3359	15941.0
693.7	974.5	4	4	3362	14703.0
692.6	1110.7	4	4	19583	5476.8
694.3	1356.5	4	4	19126	6363.0
695.7	943.6	4	4	26130	6654.4
699.6	759.8	4	4	1213	16624.0
700.4	1094.2	4	4	19587	7939.4
700.9	1493.0	4	4	59592	9998.8
703.3	1072.7	4	4	19584	7460.4
705.7	1014.6	4	4	25790	10343.5
706.3	1148.3	4	4	20252	7163.9
706.0	1420.2	4	4	19443	7219.2
708.1	1567.9	4	4	21757	15866.1
708.7	1079.0	4	4	19588	4706.8
715.0	1061.6	4	4	19590	5360.0
717.7	981.0	4	4	19987	8686.6
716.8	1411.8	4	4	19975	6657.1
722.3	1472.3	4	4	21465	5120.4
728.1	1089.8	4	4	19593	12739.2
728.7	1307.8	4	4	19905	6967.3
729.2	1585.2	4	4	50984	18252.5
733.0	1161.2	4	4	50971	10493.4
739.1	1068.9	4	4	25798	7196.5
739.2	1126.5	4	4	20131	4522.2
740.9	887.2	4	4	26175	8181.3
742.0	1287.6	4	4	20143	13625.8
741.7	1562.9	4	4	50985	7743.4
743.9	1416.4	4	4	24141	9773.5
750.4	906.9	4	4	26178	17730.4
750.5	1298.0	4	4	20276	6787.1
751.8	1092.6	4	4	19597	5275.4
756.7	1209.2	4	4	20285	6892.1
758.2	1431.5	4	4	21781	6334.6
758.9	1094.5	4	4	19598	6372.1
760.7	1416.8	4	4	3405	10732.2
762.9	1012.3	4	4	51073	9231.2
762.6	1410.9	4	4	21500	9375.2
770.8	1514.0	4	4	21788	6211.0
776.3	1151.3	4	4	59688	8916.1
775.6	1180.9	4	4	20236	8627.3
776.2	1425.4	4	4	21517	14691.3
776.6	1460.1	4	4	21511	18827.9
778.9	328.1	4	4	3424	8080.9
779.2	1005.9	4	4	26198	4385.4
781.6	1092.6	4	4	51109	8301.9
783.1	940.4	4	4	24356	6884.8
784.0	1404.4	4	4	3427	5751.3
783.5	952.4	4	4	26202	6772.8
784.1	1265.8	4	4	24395	4641.1
786.5	1095.2	4	4	1340	10483.2
794.3	1200.2	4	4	24340	6204.5
794.1	1245.7	4	4	24382	7428.2
794.7	885.4	4	4	24543	7009.0
796.8	1405.1	4	4	21813	4129.9
801.4	1409.9	4	4	21538	8047.0
801.9	1270.7	4	4	20240	5732.4
803.0	631.3	4	4	4420	7159.0
808.6	927.1	4	4	26209	12635.1
809.0	1021.4	4	4	51219	4005.5
812.6	1081.2	4	4	26219	4989.1
814.5	1213.7	4	4	24594	13842.2
814.8	954.9	4	4	24679	10516.8
814.8	1397.8	4	4	21692	16485.6
815.6	1333.5	4	4	51256	15304.3
819.4	872.7	4	4	1378	8319.3
820.1	1228.5	4	4	59714	6608.9
825.6	969.2	4	4	3467	12145.0
827.9	1136.5	4	4	3474	5184.6
829.8	1200.5	4	4	51457	6050.8
832.2	1669.8	4	4	51400	10278.6
834.1	1381.3	4	4	24780	6927.5
834.9	915.5	4	4	24942	17207.6
836.7	1278.3	4	4	24982	4339.1
840.6	998.0	4	4	26246	5149.6
841.8	1157.8	4	4	25834	6199.3
841.8	1340.5	4	4	25072	5681.4
843.3	1334.2	4	4	25045	10421.5
845.3	946.1	4	4	25430	8952.8
847.9	1430.0	4	4	21838	12255.5
849.9	1350.0	4	4	25072	4604.5
852.1	890.3	4	4	61546	8074.7
853.5	790.7	4	4	3494	8410.4
853.8	1139.9	4	4	26252	9377.4
856.4	1037.6	4	4	26264	10165.2
859.3	1134.3	4	4	26252	4310.6
860.5	1506.7	4	4	21849	17164.2
863.9	1454.6	4	4	32477	7485.0
866.6	993.6	4	4	26278	7220.6
867.5	1089.6	4	4	32507	7523.5
869.3	650.8	4	4	3518	7881.8
874.8	1231.7	4	4	51854	13874.5
875.1	1377.9	4	4	32549	4333.9
875.9	313.6	4	4	1457	5725.0
876.1	1351.5	4	4	32552	6974.7
881.5	1160.5	4	4	26299	6493.6
881.2	1420.0	4	4	32560	11413.4
888.3	1325.4	4	4	1484	2247.1
888.5	1573.4	4	4	1486	6662.5
889.5	1453.2	4	4	21860	4621.6
890.4	1222.8	4	4	26323	8091.3
895.6	1180.6	4	4	3535	6874.6
898.4	1068.0	4	4	26322	16450.9
901.4	882.3	4	4	51889	6703.6
903.3	800.7	4	4	59790	13365.5
905.4	712.6	4	4	51893	7378.3
907.3	1387.9	4	4	32727	7022.8
909.0	979.8	4	4	3547	7426.6
910.1	1075.9	4	4	51946	12982.6
909.6	1341.0	4	4	33059	5926.3
910.9	775.7	4	4	51950	5314.1
911.2	1333.4	4	4	33059	4177.8
913.7	1212.9	4	4	26351	14198.7
914.1	1364.5	4	4	32726	8528.0
915.5	788.3	4	4	59798	11926.8
917.2	804.9	4	4	52003	7746.4
927.8	1107.0	4	4	25603	7487.3
928.6	1257.9	4	4	33266	7250.0
932.3	1092.2	4	4	26374	4477.8
935.2	1131.7	4	4	25956	7047.3
936.3	737.3	4	4	52055	9135.6
936.6	1080.1	4	4	25628	6998.8
937.9	1039.3	4	4	3563	5871.0
938.5	1061.6	4	4	26382	10418.9
938.0	1273.9	4	4	25962	6322.5
939.6	1558.4	4	4	21879	9318.6
943.8	1521.9	4	4	21721	5420.7
945.3	234.5	4	4	1538	8350.0
945.4	763.1	4	4	33435	11921.3
945.6	1170.2	4	4	25973	7132.6
952.4	1013.4	4	4	52108	7422.8
952.5	1229.0	4	4	25664	12033.8
954.5	705.8	4	4	52368	9952.3
957.4	1032.3	4	4	33778	12341.7
960.3	767.2	4	4	33441	7134.3
969.3	712.3	4	4	4518	8225.3
972.5	1523.4	4	4	33596	8156.6
980.0	725.3	4	4	1588	11518.0
978.8	991.0	4	4	33635	10553.2
983.4	1025.8	4	4	33768	9471.8
983.0	1037.3	4	4	33770	9788.6
986.3	830.5	4	4	33432	11654.2
988.5	1015.6	4	4	33926	7923.0
988.0	1578.3	4	4	52703	17115.9
989.8	150.3	4	4	3581	6186.7
989.6	665.0	4	4	52379	6177.9
994.2	766.0	4	4	33655	9464.9
994.9	1013.5	4	4	33910	12884.5
996.4	1480.6	4	4	21898	7150.8
999.5	504.3	4	4	59873	13442.1
1001.9	1071.2	4	4	33788	10345.5
1004.3	612.6	4	4	1602	7464.1
1005.4	758.6	4	4	52353	9854.7
1006.1	766.2	4	4	33658	6393.6
1007.6	1053.5	4	4	3600	15047.7
1009.0	1109.9	4	4	52789	5959.6
1016.7	712.6	4	4	52393	7530.6
1018.5	565.2	4	4	35037	8032.2
1020.3	166.7	4	4	3606	9880.8
1020.3	1039.6	4	4	3608	8892.2
1022.5	1169.5	4	4	26445	4127.7
1024.9	716.8	4	4	52396	10233.2
1029.0	1069.3	4	4	34117	14924.4
1028.6	1141.3	4	4	26446	10521.3
1029.0	408.9	4	4	3611	9039.0
1029.8	516.8	4	4	3614	11442.1
1030.4	1480.3	4	4	34154	4078.7
1031.2	704.5	4	4	34115	4828.3
1033.2	1208.0	4	4	53032	6733.3
1033.8	151.0	4	4	3610	9802.7
1034.7	1125.2	4	4	34144	5094.9
1035.9	785.1	4	4	34221	26959.7
1037.2	1038.7	4	4	52834	10863.2
1041.9	242.9	4	4	1654	8377.1
1047.2	594.5	4	4	35043	4187.6
1049.9	920.9	4	4	52922	3861.5
1053.9	679.8	4	4	42745	15186.8
1055.6	1091.4	4	4	34800	8775.6
1055.1	1172.9	4	4	25715	6889.5
1055.7	540.9	4	4	35041	9754.8
1059.0	633.1	4	4	52973	8943.6
1059.0	813.6	4	4	34961	7081.9
1059.6	1253.0	4	4	35434	8638.6
1061.3	1129.8	4	4	26458	7201.6
1062.6	909.7	4	4	34546	16083.3
1063.0	1188.1	4	4	34716	15659.4
1066.9	1177.0	4	4	35466	12933.9
1068.7	1152.1	4	4	1712	6832.6
1070.6	1329.3	4	4	1708	7679.7
1070.9	2016.7	4	4	53507	5194.7
1073.8	1889.1	4	4	1705	6955.9
1075.4	793.5	4	4	64156	12186.7
1074.6	1165.1	4	4	35475	7137.9
1077.2	691.2	4	4	42621	14543.4
1079.5	583.1	4	4	35047	7039.6
1079.6	594.0	4	4	35051	24825.3
1081.0	1484.2	4	4	61752	6260.6
1085.2	1174.8	4	4	35548	7405.1
1086.6	1154.7	4	4	35549	9785.6
1086.8	1182.0	4	4	35550	6342.3
1090.7	1237.0	4	4	53078	5650.9
1095.0	763.4	4	4	35730	4643.0
1096.3	681.1	4	4	42756	9167.0
1097.7	587.4	4	4	35057	7309.1
1102.4	583.8	4	4	35057	10464.6
1102.3	1571.7	4	4	3674	8889.0
1103.1	1133.9	4	4	35555	6755.9
1103.7	1145.5	4	4	35893	5530.9
1108.5	1180.3	4	4	35935	5435.4
1110.6	1154.8	4	4	35556	5817.6
1111.4	390.7	4	4	53881	8336.0
1113.0	501.1	4	4	53887	7344.9
1114.4	473.8	4	4	53870	6258.5
1116.8	1432.8	4	4	37229	7554.1
1117.9	552.3	4	4	35062	8107.9
1120.1	1012.4	4	4	38851	10074.8
1122.0	472.6	4	4	53869	13981.2
1125.3	671.7	4	4	60067	5150.0
1125.2	902.7	4	4	3697	3400.8
1126.7	661.9	4	4	42767	5668.2
1128.8	472.9	4	4	54018	5917.9
1132.0	590.7	4	4	35072	8638.6
1132.0	788.9	4	4	36148	9630.2
1136.4	623.6	4	4	35074	9158.3
1138.7	436.8	4	4	3708	6771.0
1138.4	1417.9	4	4	37232	10385.9
1139.9	1226.7	4	4	36461	11424.8
1142.3	1266.1	4	4	53087	4542.6
1146.4	1293.1	4	4	53088	9413.5
1147.9	1018.0	4	4	38870	4915.5
1149.0	918.9	4	4	1827	9334.2
1150.8	838.4	4	4	38694	8292.2
1152.4	638.1	4	4	42780	4684.4
1153.0	549.7	4	4	60099	7331.2
1155.6	738.4	4	4	36769	10302.2
1157.7	439.7	4	4	54063	5055.2
1160.7	751.9	4	4	1866	11084.3
1162.9	592.4	4	4	54242	6945.0
1164.5	1115.7	4	4	38884	11081.8
1163.9	1463.3	4	4	3736	7968.6
1164.8	1455.8	4	4	3735	5937.0
1168.6	980.6	4	4	38717	8375.1
1168.5	1140.6	4	4	38896	7907.8
1169.0	1020.9	4	4	38714	5938.1
1170.1	963.9	4	4	38732	7903.4
1171.2	838.1	4	4	38900	5441.4
1173.5	1202.3	4	4	36789	6023.8
1173.7	558.3	4	4	36895	4842.0
1176.8	1112.4	4	4	38906	4251.6
1178.0	775.0	4	4	36905	7462.3
1180.2	654.3	4	4	42796	4263.9
1180.7	1186.9	4	4	36989	12690.5
1182.3	515.6	4	4	36516	13480.8
1181.8	698.1	4	4	42791	13276.2
1183.6	927.6	4	4	38913	4441.4
1182.8	1236.9	4	4	37246	6828.1
1185.2	397.7	4	4	3752	10408.4
1185.3	2028.9	4	4	1884	6782.1
1185.9	308.4	4	4	1887	5717.6
1186.3	566.1	4	4	54648	13942.7
1187.0	592.4	4	4	42669	8009.9
1196.9	635.4	4	4	42804	5909.9
1200.7	749.6	4	4	54812	12010.3
1200.7	679.6	4	4	42671	8659.6
1200.8	1256.8	4	4	37343	10272.4
1201.7	708.7	4	4	42810	9548.7
1204.8	687.4	4	4	42671	8673.3
1205.0	798.0	4	4	54837	5111.9
1205.0	836.8	4	4	38937	9419.9
1206.7	564.2	4	4	42813	5185.4
1207.1	1032.8	4	4	54846	14534.4
1208.8	857.3	4	4	1929	6763.0
1209.2	772.1	4	4	60184	7430.6
1209.6	889.3	4	4	38936	5938.5
1213.3	776.3	4	4	60184	6314.9
1214.4	599.8	4	4	42819	8873.9
1214.1	1101.5	4	4	54841	7310.3
1215.1	1287.3	4	4	37357	7274.0
1215.6	891.9	4	4	38948	4002.9
1217.7	932.1	4	4	54924	9370.5
1219.0	1266.9	4	4	1947	6688.9
1219.9	499.1	4	4	4674	7028.0
1219.7	967.5	4	4	38950	9567.9
1222.3	876.5	4	4	38527	5459.3
1223.2	882.5	4	4	38525	8953.0
1223.8	1020.4	4	4	1959	6724.5
1225.4	570.7	4	4	42826	4986.6
1226.0	678.3	4	4	42386	9981.3
1226.4	824.5	4	4	44700	4579.3
1226.2	1078.5	4	4	55036	5857.5
1228.4	1403.0	4	4	54941	5725.9
1229.6	661.1	4	4	42829	9413.6
1230.6	1292.2	4	4	37370	5567.7
1233.5	1371.6	4	4	37364	6483.0
1233.9	801.3	4	4	44695	10280.2
1235.0	1243.7	4	4	37371	6146.5
1237.0	1316.3	4	4	37372	5001.5
1238.3	533.5	4	4	44725	10782.7
1238.3	1064.0	4	4	44798	17282.8
1240.8	497.9	4	4	42412	6431.3
1242.8	464.6	4	4	54987	12615.0
1243.6	1116.2	4	4	55109	5028.3
1245.1	681.7	4	4	42848	6396.4
1246.5	1047.5	4	4	38961	9400.6
1249.0	856.4	4	4	38965	11268.9
1251.1	865.0	4	4	38966	5606.0
1251.5	1146.2	4	4	55111	6258.9
1255.2	635.1	4	4	42577	7944.7
1260.0	860.9	4	4	44851	5243.4
1259.9	291.0	4	4	2020	5870.8
1260.5	582.4	4	4	42709	4596.4
1262.2	1289.4	4	4	37383	8224.0
1264.6	1023.5	4	4	38983	5279.3
1266.5	1432.3	4	4	2025	9317.1
1273.5	1100.1	4	4	55056	6603.4
1273.8	498.1	4	4	55790	10562.6
1276.3	904.9	4	4	39001	8580.5
1277.8	775.9	4	4	38994	5489.8
1281.7	722.0	4	4	55995	17070.3
1280.9	1593.1	4	4	3821	7975.1
1282.2	742.1	4	4	55998	11793.2
1283.2	640.1	4	4	45044	14270.9
1283.8	761.5	4	4	45030	6889.5
1283.8	943.0	4	4	39000	17438.3
1287.4	480.9	4	4	55829	7345.1
1288.1	748.5	4	4	42728	16442.4
1293.0	504.0	4	4	55830	14377.2
1296.3	569.0	4	4	3829	8810.5
1297.9	873.9	4	4	45101	7784.4
1306.9	1015.1	4	4	45202	8285.3
1308.3	546.9	4	4	56247	5577.9
1313.5	1119.3	4	4	45254	5627.4
1314.3	500.7	4	4	55819	9373.3
1313.9	803.9	4	4	60350	7504.3
1314.7	1087.5	4	4	55135	20574.4
1316.4	467.7	4	4	45136	10298.2
1316.9	959.7	4	4	39017	9030.4
1318.2	98.8	4	4	3844	7874.2
1317.8	1968.3	4	4	3845	4601.4
1322.1	1102.3	4	4	45263	6396.8
1325.2	518.9	4	4	45366	5838.2
1328.3	850.8	4	4	45333	6022.0
1331.4	874.9	4	4	45382	8692.0
1331.7	1012.4	4	4	2117	7688.1
1337.0	750.1	4	4	2119	12791.7
1339.0	704.2	4	4	45812	7548.0
1339.4	942.6	4	4	39024	5949.6
1339.8	1106.4	4	4	63142	7932.9
1342.0	609.4	4	4	45770	8350.4
1345.0	1028.1	4	4	45489	6582.2
1345.4	1509.0	4	4	2138	8518.5
1346.2	987.2	4	4	56497	8195.8
1346.2	1498.0	4	4	2138	9263.4
1347.4	1045.6	4	4	56997	3784.7
1351.2	699.6	4	4	45817	5817.8
1350.7	1040.4	4	4	57000	10171.9
1352.8	783.0	4	4	56532	19285.5
1355.3	625.7	4	4	56400	18179.4
1364.5	580.5	4	4	56406	5846.4
1367.4	926.8	4	4	39035	6061.0
1368.4	1101.7	4	4	56611	8012.9
1371.3	1064.7	4	4	57045	6588.0
1374.0	1077.2	4	4	3874	8626.7
1374.9	1542.1	4	4	2166	8604.8
1376.1	792.5	4	4	45831	5728.4
1377.0	161.3	4	4	56729	9305.4
1377.9	584.7	4	4	56695	7502.4
1381.0	910.2	4	4	47041	5716.4
1382.1	663.6	4	4	45835	5783.9
1383.7	1038.4	4	4	60524	10078.6
1391.7	818.1	4	4	46632	7087.7
1393.6	933.0	4	4	46710	10710.6
1396.4	997.2	4	4	3894	7082.5
1406.0	792.6	4	4	60535	6479.9
1408.1	923.6	4	4	46939	11952.0
1409.7	695.1	4	4	45607	5432.6
1412.9	795.1	4	4	46747	7203.1
1415.0	462.6	4	4	60560	7833.2
1416.7	778.4	4	4	56784	13494.8
1421.2	1005.4	4	4	39058	8744.4
1423.1	659.6	4	4	60565	16387.9
1425.1	917.2	4	4	47053	6592.8
1427.0	637.8	4	4	58019	7812.2
1427.0	867.3	4	4	57976	5488.0
1427.5	880.2	4	4	47056	9196.7
1429.8	710.0	4	4	58025	8715.6
1432.2	932.9	4	4	47062	5130.1
1444.3	683.9	4	4	58041	7059.6
1449.4	971.6	4	4	47069	7617.7
1465.8	833.1	4	4	48060	14460.8
1468.0	883.2	4	4	47078	4507.0
1480.8	928.0	4	4	47023	20563.8
1488.9	946.6	4	4	58328	9114.3
1490.9	815.5	4	4	48088	6566.7
1502.2	855.3	4	4	3928	12644.0
1503.8	941.1	4	4	46982	6308.1
1510.0	828.1	4	4	48095	9343.9
1516.6	927.7	4	4	48635	3192.5
1524.8	924.7	4	4	58344	7264.9
1527.4	934.2	4	4	60615	4304.2
1533.3	951.8	4	4	58376	6147.5
1545.0	964.2	4	4	58403	8980.0
1550.9	958.4	4	4	58382	5655.3
1581.0	923.3	4	4	47108	5646.7
1587.8	1087.8	4	4	2414	15176.8
1589.4	862.2	4	4	48745	3497.9
1594.0	873.0	4	4	58690	14032.5
1602.8	808.8	4	4	3973	7418.0
1608.9	809.9	4	4	3973	5532.5
1609.4	1708.3	4	4	3974	7599.1
1611.4	718.6	4	4	2434	9003.3
1616.3	811.3	4	4	48114	8789.2
1638.1	59.4	4	4	3989	11525.9
1669.0	324.2	4	4	3999	15241.3
1699.3	1926.1	4	4	2551	7108.6
1699.8	1172.0	4	4	2545	7601.2
1702.7	1154.3	4	4	4015	8860.5
1725.9	47.3	4	4	4023	9778.4
1726.4	686.9	4	4	4025	18391.6
1761.7	2018.9	4	4	4041	12494.4
1767.0	310.8	4	4	58865	20574.4
1770.9	1042.0	4	4	2634	13044.8
1784.0	1857.5	4	4	2659	8813.0
1794.7	1842.3	4	4	2678	8436.0
1818.5	1663.2	4	4	2696	8270.8
1850.2	575.7	4	4	4072	14528.2
1857.7	1359.0	4	4	4077	6175.8
1903.6	1112.4	4	4	4095	14718.0
1908.8	1675.5	4	4	58919	8495.2
1937.6	1276.0	4	4	4110	10577.7
1961.8	315.8	4	4	4115	13159.0
1963.5	1256.4	4	4	2849	8536.7
1973.2	1257.4	4	4	2849	10479.0
2017.7	401.4	4	4	4133	9295.0
2027.0	691.3	4	4	4134	9017.8
2038.7	1950.1	4	4	2910	10734.9
9.5	1841.0	4	4	49251	16684.9
122.6	414.5	4	4	59075	23240.7
477.3	1322.4	4	4	16433	11381.7
643.8	1411.1	4	4	17878	10466.0
670.8	1403.5	4	4	19195	8214.4
756.9	1170.2	4	4	20231	18184.7
761.6	1244.7	4	4	24224	9862.5
779.9	1074.5	4	4	24249	5669.4
796.1	974.6	4	4	24415	12560.2
862.6	1473.0	4	4	4468	26666.7
872.3	1012.3	4	4	26713	11248.0
883.9	1008.5	4	4	26731	17900.9
932.5	1467.5	4	4	21719	6614.3
1043.4	557.1	4	4	35086	14756.1
1083.7	775.7	4	4	34266	10150.9
1200.0	1358.0	4	4	37426	9330.5
1723.9	585.1	4	4	60678	19791.9
23.5	1878.6	4	4	48837	10604.2
26.2	1815.4	4	4	49253	14824.7
33.7	1705.6	4	4	4153	13119.8
56.2	1953.5	4	4	49506	7515.7
148.7	1286.6	4	4	59083	6708.1
187.8	1716.1	4	4	49811	8214.3
213.7	1745.6	4	4	15260	12445.7
265.9	1800.6	4	4	49889	6939.1
295.2	1660.9	4	4	50017	4796.8
298.8	656.3	4	4	4207	13847.8
306.5	1656.0	4	4	4209	7211.6
344.1	1674.7	4	4	50242	19297.9
386.0	579.6	4	4	50321	10378.9
408.5	1027.6	4	4	4949	11695.5
463.4	1601.3	4	4	50385	11311.4
496.1	1458.3	4	4	16940	5514.1
499.8	1392.2	4	4	16445	6117.5
577.2	1498.4	4	4	17851	19842.4
604.4	980.8	4	4	4286	10784.2
629.8	1383.1	4	4	18496	6653.3
639.4	1317.0	4	4	50765	10530.4
645.3	957.8	4	4	50573	11443.2
644.8	1176.2	4	4	26530	4211.2
648.0	1104.9	4	4	19602	16879.4
651.8	1255.9	4	4	26542	4385.4
660.4	1033.1	4	4	26097	4576.2
662.6	1004.5	4	4	26551	33512.3
672.5	1352.6	4	4	19021	11008.7
678.8	913.0	4	4	26565	7607.9
681.6	874.8	4	4	50891	8000.9
685.2	1397.0	4	4	19199	7560.5
690.7	1665.6	4	4	50902	6271.0
698.1	1525.6	4	4	21923	5348.0
697.8	1665.2	4	4	50902	10123.6
699.5	1016.8	4	4	25790	4259.3
703.5	1540.3	4	4	21926	7486.0
714.7	898.7	4	4	26590	5165.3
726.6	1256.5	4	4	20339	5393.3
742.0	1407.4	4	4	21953	6509.5
743.6	1171.6	4	4	20357	4631.1
745.7	1310.5	4	4	20363	6342.9
749.6	980.0	4	4	61478	18067.3
752.2	1065.0	4	4	26607	4643.3
752.8	1074.0	4	4	26607	6204.1
754.0	1280.4	4	4	20383	9253.1
789.0	1403.7	4	4	21981	8757.8
789.6	1300.3	4	4	4412	8042.7
822.3	947.2	4	4	4431	8506.3
822.8	1498.4	4	4	22000	6240.1
831.5	1475.3	4	4	24741	8853.4
837.2	1483.3	4	4	62642	12176.2
849.0	998.0	4	4	26669	12572.4
851.3	1223.8	4	4	51482	5609.6
861.1	84.7	4	4	59761	10383.4
861.6	1124.5	4	4	26691	7242.6
899.8	1298.8	4	4	32664	9054.4
921.1	1330.2	4	4	33282	19660.2
929.3	1318.9	4	4	33189	19807.3
930.8	1265.6	4	4	4502	6087.3
932.3	819.0	4	4	52040	7457.3
939.4	1309.7	4	4	26810	8069.3
941.3	1376.9	4	4	32765	7193.1
948.6	641.0	4	4	33343	10940.0
955.6	1000.4	4	4	33335	12672.1
957.5	1460.0	4	4	22063	9219.3
962.4	1188.6	4	4	33364	7639.7
967.4	659.3	4	4	4520	10732.7
969.0	725.0	4	4	52217	3421.6
969.5	1148.2	4	4	26840	6736.2
974.5	945.9	4	4	33638	4912.4
989.1	1518.6	4	4	33602	7455.7
1011.5	544.1	4	4	52798	8144.1
1012.0	899.9	4	4	52760	14088.9
1018.1	528.1	4	4	4548	7574.1
1019.5	1487.5	4	4	22082	10365.6
1020.6	634.5	4	4	52852	11269.1
1028.7	810.3	4	4	34219	5455.7
1031.0	1117.1	4	4	34835	15150.7
1034.2	1449.9	4	4	34124	12237.6
1034.9	752.3	4	4	52433	6685.9
1034.9	1092.5	4	4	34838	7962.0
1048.0	886.0	4	4	34559	9071.3
1058.6	520.9	4	4	59949	6328.4
1080.2	498.3	4	4	53531	9608.7
1081.9	678.0	4	4	42900	10720.6
1084.6	436.0	4	4	53585	16086.3
1088.5	966.0	4	4	53684	12391.0
1098.6	633.4	4	4	35786	6852.6
1102.3	1170.0	4	4	35937	5057.5
1106.1	560.3	4	4	35098	10961.0
1106.3	1229.7	4	4	53116	12236.9
1126.8	1190.6	4	4	53951	15019.8
1133.7	1203.3	4	4	60075	12980.3
1137.2	983.8	4	4	36320	6201.3
1143.3	492.9	4	4	36552	6421.3
1143.7	443.2	4	4	53929	7557.3
1150.7	652.9	4	4	42937	6526.1
1157.1	384.0	4	4	54223	10800.5
1156.7	571.7	4	4	35119	5912.8
1158.9	448.2	4	4	54081	5913.7
1163.8	910.3	4	4	39143	8471.5
1169.5	825.0	4	4	39139	8783.9
1173.2	1375.6	4	4	37408	12358.2
1174.4	1845.2	4	4	60154	7920.7
1182.4	1024.1	4	4	39164	8091.4
1184.9	438.0	4	4	54637	6734.6
1184.5	771.3	4	4	54318	3804.9
1193.6	617.7	4	4	61846	11278.6
1195.3	543.1	4	4	54653	6292.7
1195.5	1366.6	4	4	61844	5899.2
1199.3	471.6	4	4	60129	7117.7
1201.3	696.5	4	4	42964	9302.4
1216.4	541.8	4	4	54658	6258.0
1232.0	554.0	4	4	55638	25753.9
1236.1	1276.5	4	4	37461	7815.9
1237.3	757.1	4	4	54329	5643.1
1248.4	765.4	4	4	43003	7147.3
1251.4	984.3	4	4	44785	5281.5
1255.7	524.1	4	4	55705	7999.6
1264.6	425.7	4	4	55753	9062.1
1269.7	1309.7	4	4	37482	6700.5
1282.1	700.7	4	4	61917	5220.9
1285.4	1016.4	4	4	44986	10247.1
1292.0	1101.3	4	4	55126	9490.8
1293.6	980.4	4	4	4723	6188.9
1296.1	860.0	4	4	39276	4824.6
1301.0	489.0	4	4	55857	5498.0
1305.8	944.5	4	4	56216	7018.9
1310.3	982.7	4	4	57070	5691.2
1317.0	950.2	4	4	39290	4658.3
1326.8	633.9	4	4	56297	12281.8
1327.9	945.2	4	4	39295	7364.5
1338.8	622.1	4	4	56391	7451.4
1340.2	578.6	4	4	56410	13035.0
1340.8	723.3	4	4	45808	6255.4
1349.1	653.7	4	4	45859	14820.6
1356.0	564.8	4	4	60432	10971.0
1363.2	920.0	4	4	4766	3367.5
1369.2	876.2	4	4	4767	4850.8
1418.6	846.8	4	4	57979	5942.7
1471.3	803.1	4	4	48127	6990.9
1490.3	963.5	4	4	47155	6077.0
1551.7	1382.2	4	4	58575	6295.2
1586.6	816.8	4	4	4811	12350.9
1643.3	1316.8	4	4	58808	8721.0
1848.7	1002.7	4	4	58895	8458.8
1136.7	776.0	5	4	36823	10084.2
1269.2	915.2	5	4	55973	10485.4
1286.1	992.1	5	4	44892	8730.2
22.0	1813.1	5	4	49253	11169.2
27.1	1710.5	5	4	63329	12426.4
176.0	1320.2	5	4	4181	10412.6
329.0	682.1	5	4	3139	8409.1
488.3	1951.1	5	4	59273	8696.2
506.8	1424.9	5	4	16944	18358.1
515.1	1395.6	5	4	17214	12234.2
576.6	1409.6	5	4	17601	9404.9
648.4	1000.2	5	4	26535	10548.7
660.3	1149.0	5	4	26548	12084.3
668.8	1419.5	5	4	19196	14165.8
669.5	1086.3	5	4	26554	18869.7
670.3	1168.7	5	4	18993	10419.8
676.1	1176.7	5	4	19312	6346.5
696.8	1086.2	5	4	19585	6196.2
721.4	846.9	5	4	59617	21091.8
731.8	1123.6	5	4	20348	13502.0
743.9	1545.1	5	4	21948	15777.4
746.2	1198.6	5	4	20367	5841.8
755.2	910.2	5	4	26608	13149.7
816.8	1384.0	5	4	21992	13605.9
820.7	1180.5	5	4	24607	13456.5
822.8	1062.7	5	4	4436	10511.6
832.9	1298.8	5	4	59741	11958.8
846.6	1177.8	5	4	4458	15250.2
856.1	1119.4	5	4	51789	7793.4
867.0	1099.1	5	4	26709	15316.5
869.0	1130.8	5	4	26702	11406.8
870.1	1477.8	5	4	21855	12869.1
900.8	1373.7	5	4	4494	13302.2
957.4	699.1	5	4	52368	11835.1
957.5	722.6	5	4	52399	11375.9
995.3	1162.3	5	4	26435	17253.6
1035.2	1263.7	5	4	53063	11820.4
1037.5	904.3	5	4	34558	10198.7
1053.6	533.0	5	4	34646	8715.8
1064.1	554.3	5	4	53500	26770.5
1073.2	817.1	5	4	39062	10041.4
1070.9	1108.4	5	4	34851	9388.0
1110.7	999.2	5	4	53862	7630.2
1115.7	1165.7	5	4	35565	9536.7
1121.1	940.4	5	4	36382	7557.4
1144.0	626.9	5	4	42929	19049.8
1144.2	655.6	5	4	42931	5883.0
1153.3	682.7	5	4	42938	19571.5
1166.6	865.1	5	4	38889	5621.2
1166.0	1148.0	5	4	39146	7314.8
1166.1	536.1	5	4	36896	19519.0
1179.0	838.5	5	4	39159	7576.4
1182.2	1161.2	5	4	37042	11655.5
1191.3	1148.6	5	4	4657	13615.2
1195.1	573.8	5	4	54648	8868.9
1198.4	430.9	5	4	54884	9531.2
1202.8	496.6	5	4	36546	14115.6
1218.2	1014.7	5	4	39208	13181.1
1220.4	1130.1	5	4	37048	7801.2
1226.2	521.3	5	4	36580	16757.2
1232.2	1312.1	5	4	37465	10992.6
1246.9	944.5	5	4	44740	8996.0
1263.9	1068.6	5	4	55151	14669.2
1270.7	590.0	5	4	43022	11135.5
1270.0	1159.1	5	4	55153	9825.3
1275.2	474.4	5	4	55965	7989.1
1282.9	1426.3	5	4	56022	9227.9
1293.7	444.9	5	4	45132	11801.3
1299.4	679.3	5	4	45845	11456.5
1301.6	671.1	5	4	43050	24530.6
1304.1	696.1	5	4	43051	10178.1
1312.8	916.4	5	4	39287	4596.5
1330.2	999.9	5	4	60403	17072.2
1379.0	1014.1	5	4	39308	9132.0
1500.1	833.0	5	4	48137	9539.9
1558.9	875.0	5	4	48680	11661.4
1569.2	848.2	5	4	48746	9895.0
1585.8	885.1	5	4	47169	6295.6
1623.0	845.0	5	4	48158	5379.3
11.3	1656.7	5	4	49126	11211.6
13.3	2001.1	5	4	49079	9188.8
21.6	1804.8	5	4	49252	8934.1
22.5	1461.0	5	4	2927	9367.1
28.5	1705.3	5	4	49146	11811.4
31.0	1929.9	5	4	4150	10027.9
35.5	1924.5	5	4	58980	9673.9
37.7	1704.6	5	4	4153	9651.5
43.5	1949.3	5	4	15144	8305.0
45.4	1706.8	5	4	4155	6668.3
46.0	1810.5	5	4	49416	6451.8
47.6	971.5	5	4	4157	6855.8
53.2	1720.2	5	4	60787	7405.5
70.0	1775.5	5	4	59042	7816.5
75.4	628.4	5	4	2971	13192.5
84.5	623.8	5	4	2971	5984.8
85.8	1172.0	5	4	60882	17348.2
92.1	1778.1	5	4	4165	10404.6
106.9	1602.2	5	4	60885	17456.5
113.7	1806.8	5	4	49582	7987.7
117.9	1880.4	5	4	3002	16732.0
120.6	1038.1	5	4	49671	8988.0
120.6	1772.9	5	4	49695	8659.9
138.0	1530.3	5	4	49742	6418.6
156.6	1518.5	5	4	4178	5388.6
171.1	1492.0	5	4	15150	8030.5
226.5	1343.8	5	4	59116	17350.1
234.7	1489.5	5	4	59120	7923.4
237.4	1485.0	5	4	59120	7238.8
239.3	1661.9	5	4	15274	5567.9
245.0	1477.7	5	4	4188	6694.9
247.9	1786.2	5	4	15279	7841.1
253.7	1791.6	5	4	49862	16284.6
263.1	1699.1	5	4	4193	10236.0
270.8	1316.8	5	4	49873	12284.4
276.0	1319.9	5	4	49874	8083.7
276.7	1652.3	5	4	50014	5534.5
289.4	1648.6	5	4	50016	10857.6
289.8	1792.0	5	4	49922	5913.8
295.0	1651.5	5	4	50018	15032.2
301.0	1181.0	5	4	49989	10463.9
306.6	1738.7	5	4	3124	5655.4
340.1	1676.2	5	4	50242	6322.9
357.2	1689.0	5	4	3165	11266.3
360.8	1616.9	5	4	50299	6836.6
379.6	1605.4	5	4	50315	4930.7
423.7	1268.8	5	4	4229	7850.3
424.6	1922.5	5	4	59221	10886.7
491.6	1379.6	5	4	16444	5679.8
516.6	1401.8	5	4	17212	7061.7
521.4	1398.4	5	4	17214	11353.1
523.6	1432.0	5	4	16946	6623.0
523.9	1363.6	5	4	16412	11043.9
537.4	1489.6	5	4	17843	10306.7
539.3	1437.9	5	4	16949	4571.9
543.5	1367.8	5	4	16461	5287.5
552.3	1341.7	5	4	16464	6764.6
552.1	1388.3	5	4	17421	5055.0
564.5	1059.6	5	4	26471	5289.0
565.1	449.6	5	4	4271	6663.4
567.9	1767.1	5	4	4272	7558.2
569.0	1409.8	5	4	17600	8533.8
571.4	1060.1	5	4	26471	7481.8
572.7	1421.1	5	4	17595	13010.5
573.0	1887.4	5	4	3284	6438.5
575.9	1334.7	5	4	59466	7046.2
590.0	1456.4	5	4	61329	13320.7
591.7	1474.2	5	4	17855	6285.0
603.5	1534.8	5	4	17861	6438.7
603.7	1528.1	5	4	17860	7662.9
606.0	1162.3	5	4	26070	6891.3
610.4	1314.0	5	4	50713	7014.8
610.5	1539.0	5	4	17861	5532.4
612.6	1343.8	5	4	18599	8083.9
614.3	1390.5	5	4	18500	9136.3
615.8	1351.4	5	4	18599	9442.8
617.3	1384.7	5	4	50555	7387.9
624.1	978.6	5	4	4302	6378.5
624.0	1346.9	5	4	59472	7522.6
628.8	1005.2	5	4	18720	6905.6
628.8	1197.4	5	4	26515	7245.8
631.3	1158.0	5	4	26519	8242.2
642.8	973.4	5	4	18811	8377.9
643.2	994.0	5	4	26527	9607.3
643.9	1390.9	5	4	18850	6894.4
653.6	1136.8	5	4	4319	9803.0
654.7	984.7	5	4	62454	10201.6
656.2	1028.0	5	4	26543	12718.3
664.1	1393.8	5	4	19193	9389.8
665.0	1533.5	5	4	21743	6451.8
666.0	1543.8	5	4	21912	5094.0
666.7	1344.8	5	4	19020	3996.7
670.6	650.8	5	4	61391	16544.5
672.0	938.1	5	4	18975	4936.2
676.5	1342.9	5	4	19020	5527.8
676.9	1328.5	5	4	19023	5985.0
678.9	1133.6	5	4	50892	5248.7
681.3	627.6	5	4	4325	11059.8
682.3	995.3	5	4	19297	26540.5
682.3	1083.1	5	4	19611	7617.2
684.3	1120.2	5	4	19612	6430.4
683.9	1376.2	5	4	19201	9946.5
687.7	1387.5	5	4	19185	7970.2
690.0	1408.1	5	4	19203	9949.9
689.8	1498.4	5	4	50913	9156.6
691.4	898.9	5	4	26134	6702.6
694.1	888.8	5	4	26574	3762.1
696.7	906.7	5	4	26575	12419.3
700.7	1886.1	5	4	4338	12496.6
702.0	1194.6	5	4	3368	12229.6
703.4	972.2	5	4	19365	7228.8
706.4	932.6	5	4	26583	3819.3
706.4	1448.9	5	4	19447	5454.0
706.8	943.0	5	4	26583	8394.2
710.0	1186.7	5	4	20332	13425.0
709.7	1539.0	5	4	21931	6265.3
713.4	1231.4	5	4	20333	16177.7
716.2	1403.5	5	4	4353	6308.5
720.1	911.3	5	4	59609	6706.0
720.2	975.0	5	4	19987	7850.8
725.3	1418.9	5	4	21939	4717.7
729.6	1524.5	5	4	21943	11639.3
736.3	1719.3	5	4	51013	9074.5
738.7	1418.9	5	4	21949	7885.9
739.2	1799.1	5	4	63795	5885.9
742.3	1309.2	5	4	20363	8289.8
743.1	970.2	5	4	26176	5095.0
744.8	988.6	5	4	26605	6923.9
745.2	1559.7	5	4	24175	5211.8
750.1	981.9	5	4	61478	17780.3
750.4	1259.5	5	4	4377	4942.8
753.2	1068.4	5	4	26607	25135.5
754.6	903.5	5	4	26178	12675.6
755.7	1318.7	5	4	20289	5890.1
755.8	1545.4	5	4	24179	10114.9
758.4	1387.9	5	4	24219	9379.4
761.0	1237.9	5	4	4385	4237.0
768.0	1079.8	5	4	24248	6436.9
769.6	115.6	5	4	4386	6651.0
770.9	1116.4	5	4	63799	6392.0
773.8	1130.1	5	4	51114	9103.9
774.4	1245.5	5	4	3417	5635.5
775.3	1178.8	5	4	20389	6879.3
776.9	923.2	5	4	26620	7139.2
777.2	1100.8	5	4	24338	11756.4
777.9	1381.8	5	4	21973	6904.4
780.7	1364.8	5	4	59679	5308.3
782.1	1304.4	5	4	61510	5752.9
785.6	1390.0	5	4	61512	9378.8
786.7	1451.9	5	4	21975	4485.4
789.3	594.8	5	4	4400	4669.1
789.4	1273.8	5	4	20397	4390.0
791.2	1399.1	5	4	21981	8481.3
793.2	991.7	5	4	3437	5107.6
793.6	1007.1	5	4	26629	8103.8
794.8	1272.4	5	4	4417	6405.9
796.0	1214.6	5	4	4415	9426.3
799.3	1156.4	5	4	51214	4823.2
802.8	916.2	5	4	26633	5305.4
807.4	1013.4	5	4	59702	6812.4
809.4	1447.0	5	4	24661	12723.4
815.4	1105.5	5	4	26224	6039.5
815.6	1112.3	5	4	26224	12725.4
827.1	906.7	5	4	51323	7015.0
830.2	821.9	5	4	59737	12002.3
830.6	952.2	5	4	26653	7178.7
829.7	1315.0	5	4	25046	9730.4
832.5	1259.5	5	4	24927	4653.8
833.1	919.0	5	4	59749	12021.8
833.0	1457.1	5	4	24948	5711.0
834.3	1690.5	5	4	51373	5692.1
841.2	1044.3	5	4	26664	10437.6
843.7	1525.3	5	4	22010	10015.6
845.4	1420.6	5	4	24860	11652.8
848.0	1197.8	5	4	61548	6829.3
860.7	1279.6	5	4	24989	9647.3
861.8	984.3	5	4	26262	5373.3
867.8	1383.1	5	4	25177	13871.9
867.9	1105.7	5	4	26710	6223.7
868.7	1301.9	5	4	51488	9986.2
874.5	1256.7	5	4	51487	6394.1
875.2	1285.1	5	4	51467	6791.8
876.4	1431.6	5	4	51851	16023.2
876.9	1416.1	5	4	3523	13679.8
877.7	1229.4	5	4	51825	12341.6
879.4	898.1	5	4	26721	9362.7
879.9	877.7	5	4	4479	8079.7
881.0	1380.5	5	4	32550	7817.5
881.1	1406.2	5	4	32741	7350.2
882.1	959.3	5	4	26307	5060.3
885.0	661.2	5	4	51884	4523.6
884.7	1101.8	5	4	26734	11573.3
884.8	1310.9	5	4	4480	4351.2
889.3	890.3	5	4	26735	4340.7
894.0	1320.7	5	4	32662	8371.3
894.5	1313.7	5	4	32660	3886.3
893.8	1470.0	5	4	32577	12420.6
899.9	1297.5	5	4	32664	21903.1
902.5	1034.4	5	4	26335	9503.2
904.8	1138.0	5	4	26760	5750.2
908.4	1333.7	5	4	32618	2793.4
912.0	923.4	5	4	26765	5525.3
912.4	1138.9	5	4	26768	5125.1
912.8	99.2	5	4	3545	6821.2
913.4	1257.3	5	4	33074	6522.5
914.0	1458.3	5	4	51914	5697.3
919.0	1047.4	5	4	64005	8525.3
919.9	893.0	5	4	26353	4744.6
921.7	1073.9	5	4	26777	5748.9
923.4	696.3	5	4	4499	7086.4
927.2	1356.8	5	4	32758	4458.6
930.1	725.6	5	4	33233	27907.3
930.3	740.2	5	4	52037	6688.4
932.5	764.5	5	4	33434	8675.5
932.9	1182.4	5	4	26796	5472.0
934.4	823.2	5	4	52040	5578.4
937.9	976.6	5	4	26802	5628.3
941.4	697.0	5	4	33321	4207.3
942.3	1026.7	5	4	62726	6691.2
942.4	1332.1	5	4	33281	7531.6
948.7	720.3	5	4	52399	5142.4
959.3	1448.2	5	4	22060	6198.5
960.5	735.6	5	4	33460	7558.9
967.1	1008.8	5	4	62728	5467.9
969.8	1350.4	5	4	26414	9742.5
972.2	1084.2	5	4	52243	8139.9
976.4	1490.0	5	4	33599	5008.7
980.3	1196.9	5	4	26852	7071.4
982.3	723.1	5	4	4525	12620.9
984.9	1566.1	5	4	33581	17470.7
986.7	730.3	5	4	52409	8563.8
989.3	793.7	5	4	33665	8481.2
988.9	1001.5	5	4	33912	4809.2
991.2	657.2	5	4	52350	8866.3
994.1	1417.4	5	4	21896	9104.7
994.9	1030.9	5	4	33786	4402.5
1002.2	703.2	5	4	52421	8509.7
1001.9	948.0	5	4	52303	9924.1
1002.8	1478.1	5	4	21898	9247.6
1004.2	1465.8	5	4	22078	20250.5
1008.2	674.6	5	4	33980	7866.8
1009.5	995.4	5	4	3604	6155.0
1015.5	841.4	5	4	52805	9725.4
1021.4	873.5	5	4	59902	10894.7
1026.7	1256.9	5	4	53034	8004.3
1028.4	862.9	5	4	34245	4588.8
1034.0	825.8	5	4	34696	4839.8
1035.3	1074.3	5	4	34837	10542.9
1036.4	1054.7	5	4	34836	9502.0
1038.5	545.8	5	4	35085	15185.1
1038.1	1143.4	5	4	26878	4857.0
1038.8	785.8	5	4	34221	16227.2
1043.6	1070.6	5	4	34136	6850.1
1049.0	785.9	5	4	34254	10099.1
1049.0	1284.2	5	4	53094	11417.1
1051.1	833.2	5	4	4570	5248.9
1055.0	573.2	5	4	52978	5168.1
1057.1	651.3	5	4	42893	7958.9
1062.2	683.2	5	4	35439	9215.8
1062.6	1274.3	5	4	3631	6899.6
1069.1	532.3	5	4	53510	8720.3
1070.1	518.2	5	4	35648	7732.7
1069.9	1556.0	5	4	61745	8777.3
1073.0	1218.7	5	4	53109	6938.6
1074.2	830.7	5	4	34237	7650.0
1076.7	635.1	5	4	35461	9784.5
1075.7	752.9	5	4	53562	7366.5
1076.8	1145.3	5	4	35498	6485.4
1078.6	393.8	5	4	3654	10262.0
1078.8	1086.0	5	4	61766	9637.7
1081.9	762.2	5	4	59989	8467.4
1084.6	664.4	5	4	42899	6616.9
1085.0	824.6	5	4	35776	8897.8
1087.5	806.8	5	4	39065	5936.9
1089.6	546.4	5	4	35836	8182.5
1090.7	689.8	5	4	42622	3985.2
1094.9	551.6	5	4	35813	8259.8
1096.5	1204.0	5	4	53806	4741.6
1098.6	1223.2	5	4	53113	5987.7
1101.1	1073.9	5	4	53789	10627.2
1106.1	436.3	5	4	53588	10791.5
1106.2	714.4	5	4	42760	9096.2
1106.8	470.1	5	4	53850	9227.8
1107.0	747.4	5	4	62925	13577.5
1108.2	919.6	5	4	39078	5956.4
1108.5	1278.7	5	4	53085	8640.8
1112.6	889.4	5	4	38850	6071.3
1111.9	958.0	5	4	36381	7285.4
1112.8	706.6	5	4	42761	10210.9
1122.1	455.8	5	4	53981	13470.4
1124.3	749.4	5	4	42915	6526.0
1123.8	772.7	5	4	4608	6154.0
1125.1	651.1	5	4	42772	4451.4
1126.4	644.5	5	4	42918	8492.7
1128.3	893.3	5	4	36177	8208.3
1130.3	428.6	5	4	54037	15533.9
1131.3	642.8	5	4	42923	7139.3
1132.3	901.7	5	4	36090	11651.1
1133.0	1354.5	5	4	54147	7141.1
1134.1	495.9	5	4	36529	5681.1
1135.8	599.3	5	4	35114	4742.6
1136.4	916.2	5	4	36089	4545.8
1139.7	756.3	5	4	36717	9374.2
1138.6	824.9	5	4	36243	5781.7
1142.5	1354.9	5	4	54149	7971.8
1151.5	1437.2	5	4	54107	7006.5
1152.0	1161.1	5	4	36195	6841.1
1160.4	532.4	5	4	4629	6046.1
1163.6	1446.5	5	4	60113	7304.3
1166.0	407.1	5	4	36889	5993.8
1168.3	577.4	5	4	54540	6574.8
1170.4	1043.3	5	4	38894	5530.2
1172.4	868.4	5	4	39151	6804.9
1174.5	485.3	5	4	36565	6809.4
1174.6	857.0	5	4	36920	11280.1
1176.5	131.7	5	4	54567	10758.8
1177.3	849.4	5	4	38905	5659.9
1178.3	757.8	5	4	54317	6129.0
1181.4	1177.3	5	4	37017	9046.2
1185.0	643.3	5	4	54688	7783.7
1185.4	1030.0	5	4	38918	9453.3
1186.8	1338.0	5	4	36982	8764.0
1189.1	535.2	5	4	36574	6861.8
1188.9	753.4	5	4	54319	6551.1
1192.2	808.4	5	4	39174	8579.3
1194.2	1156.3	5	4	37044	4735.8
1195.9	788.3	5	4	4664	17516.5
1197.2	1114.1	5	4	37022	5486.6
1197.7	1234.6	5	4	37431	6397.9
1200.3	468.8	5	4	60129	15582.5
1203.3	661.0	5	4	42962	7330.2
1204.5	1242.1	5	4	37431	7533.7
1205.7	636.0	5	4	42969	17339.8
1206.6	1114.7	5	4	37046	9292.6
1207.9	596.6	5	4	42966	5142.3
1209.1	705.8	5	4	61876	6547.6
1212.0	665.8	5	4	42812	9529.6
1211.9	1098.1	5	4	54841	5659.9
1213.9	262.1	5	4	4672	7709.2
1218.3	1334.5	5	4	37359	9966.2
1219.2	492.3	5	4	42398	5968.1
1221.2	1360.9	5	4	37455	4513.2
1222.2	456.8	5	4	54892	6430.9
1229.6	888.0	5	4	39224	5532.1
1231.5	428.6	5	4	54883	11354.6
1230.8	458.5	5	4	54986	3199.5
1232.9	1051.6	5	4	4690	7020.2
1235.6	716.3	5	4	42993	5955.6
1235.6	1406.0	5	4	55623	5089.5
1238.1	995.0	5	4	61888	3158.7
1238.8	851.3	5	4	39231	5981.8
1242.1	1047.3	5	4	39236	8426.8
1243.3	617.9	5	4	42994	5570.4
1246.8	827.3	5	4	44791	5978.3
1248.9	733.2	5	4	43012	7189.1
1250.3	1328.2	5	4	37477	5976.1
1250.8	790.0	5	4	39248	8757.7
1252.9	943.7	5	4	44742	7976.8
1252.8	1027.3	5	4	39246	5741.7
1254.8	531.8	5	4	55687	7856.2
1257.8	417.0	5	4	61898	5888.2
1258.2	545.8	5	4	55688	8558.4
1258.7	437.9	5	4	55006	5977.6
1263.2	627.9	5	4	44857	6776.8
1265.4	496.4	5	4	55845	11308.9
1264.8	816.8	5	4	44845	6222.5
1268.0	934.2	5	4	38993	12617.4
1271.0	454.9	5	4	55663	4380.4
1271.9	439.0	5	4	4708	13180.7
1272.1	508.9	5	4	55847	16034.8
1273.3	922.4	5	4	4711	6358.7
1274.1	1109.4	5	4	55162	14183.4
1277.0	655.4	5	4	43035	4932.4
1280.1	1432.1	5	4	56027	7010.9
1285.5	465.3	5	4	45085	5535.3
1286.6	709.9	5	4	56120	4634.6
1287.7	493.9	5	4	55851	4344.0
1294.2	505.7	5	4	55856	11450.1
1295.2	420.2	5	4	56104	5743.7
1296.7	866.7	5	4	4726	10345.4
1300.3	775.9	5	4	60320	11453.1
1305.0	982.8	5	4	57027	7678.0
1305.6	1397.7	5	4	56030	12418.5
1307.5	1348.0	5	4	56083	6382.4
1307.7	515.3	5	4	55835	7648.3
1310.0	1132.5	5	4	45264	6026.6
1312.6	482.6	5	4	55838	6154.2
1312.6	588.1	5	4	60323	4627.3
1311.8	712.3	5	4	60333	12910.4
1314.7	681.9	5	4	42736	4593.3
1316.5	1085.2	5	4	55177	11741.5
1317.0	879.6	5	4	39284	8321.8
1323.3	685.2	5	4	45849	5053.0
1329.5	913.4	5	4	56470	9370.2
1331.6	630.6	5	4	4745	7053.4
1336.4	883.4	5	4	4743	4858.9
1335.9	1009.1	5	4	56477	5478.0
1338.1	783.8	5	4	4749	5683.0
1340.0	894.1	5	4	45512	27154.9
1339.9	748.5	5	4	45856	9800.7
1340.7	680.6	5	4	45610	8651.7
1345.9	596.0	5	4	56402	8147.3
1348.4	666.1	5	4	56452	10411.8
1349.3	865.8	5	4	60492	6033.2
1350.3	739.7	5	4	45863	5541.2
1351.2	623.2	5	4	56404	6686.4
1351.6	784.4	5	4	56532	10455.2
1358.2	716.3	5	4	45870	5717.4
1358.7	472.7	5	4	4761	6852.0
1359.6	968.7	5	4	56519	13169.4
1360.9	812.5	5	4	46615	7252.2
1372.8	772.1	5	4	4770	5120.2
1376.6	683.6	5	4	45614	9606.6
1378.2	786.3	5	4	45831	8277.4
1383.6	925.6	5	4	39045	8400.2
1383.7	707.1	5	4	45881	6979.1
1384.4	867.9	5	4	56562	5416.5
1389.2	735.0	5	4	46702	9657.1
1392.6	840.5	5	4	46639	4760.8
1392.9	979.7	5	4	39310	6968.8
1396.7	856.0	5	4	46724	7417.1
1403.7	897.6	5	4	47045	6714.2
1404.7	972.1	5	4	38825	11750.8
1404.4	1117.6	5	4	4788	7111.0
1406.2	875.5	5	4	47119	7608.1
1415.2	985.1	5	4	39055	6120.4
1417.1	865.6	5	4	60558	4717.0
1423.8	656.8	5	4	57958	10117.5
1438.4	1037.0	5	4	57097	7338.0
1441.5	868.5	5	4	58115	5977.3
1452.6	836.0	5	4	58062	13645.7
1460.3	963.5	5	4	47144	5221.9
1473.2	433.5	5	4	58187	6069.4
1476.9	825.5	5	4	48126	4968.9
1478.0	1057.0	5	4	57110	7754.0
1480.2	1155.4	5	4	4799	8616.7
1484.3	954.6	5	4	47087	5598.3
1484.1	965.2	5	4	47151	6779.8
1487.4	842.0	5	4	48134	5234.2
1486.0	928.8	5	4	47089	7631.7
1513.3	921.5	5	4	58342	11764.3
1523.4	819.1	5	4	62072	7173.6
1537.8	902.3	5	4	48669	6703.0
1554.0	952.4	5	4	58427	4112.9
1555.6	916.0	5	4	48721	6245.3
1577.3	881.9	5	4	47166	3027.8
1580.7	966.8	5	4	4810	6999.2
1583.4	815.9	5	4	4811	10238.8
1594.9	807.6	5	4	48152	8548.7
1613.0	151.4	5	4	4817	9938.0
1674.8	1928.0	5	4	58832	7179.6
1710.9	294.6	5	4	4016	6453.9
1718.3	1282.9	5	4	60675	7270.2
1726.8	1056.9	5	4	4839	5900.1
1761.1	1047.3	5	4	4848	7561.5
1781.4	317.2	5	4	4049	10541.6
1816.9	1827.9	5	4	5549	8347.4
1870.2	396.6	5	4	4857	10801.7
1871.7	1844.9	5	4	4858	13317.0
1903.7	1361.8	5	4	60714	8239.0
1908.9	1357.1	5	4	58921	12198.0
1942.7	1296.6	5	4	4111	12070.7
1958.0	1532.0	5	4	58942	6238.1
2006.5	281.2	5	4	4130	8045.5
58.9	1796.6	5	4	49270	6580.7
649.0	1299.8	5	4	5040	18054.6
728.4	879.2	5	4	5091	17081.6
742.5	1144.2	5	4	20275	17290.5
770.3	1090.5	5	4	19649	16020.9
799.8	1294.0	5	4	24487	8746.5
979.9	689.1	5	4	52449	7883.2
1051.6	1511.0	5	4	34760	7524.0
1055.5	1140.2	5	4	27364	12398.1
1062.6	1093.9	5	4	34877	10632.5
1112.4	1528.9	5	4	60042	10951.6
1121.9	787.5	5	4	60065	13028.8
1315.1	476.4	5	4	55838	9086.8
1325.6	648.2	5	4	45895	9591.3
4.1	1916.1	5	4	48844	14634.2
12.3	1752.3	5	4	48983	13438.7
36.8	1970.7	5	4	48922	10479.5
43.2	1922.7	5	4	49397	10597.1
93.8	1732.5	5	4	60826	7550.4
113.5	1767.6	5	4	59061	6786.8
279.8	1658.8	5	4	59127	6412.2
284.1	1712.8	5	4	15354	3671.1
298.9	1800.2	5	4	49942	4264.3
376.4	1648.3	5	4	50296	6134.1
376.3	1655.9	5	4	50296	4246.4
415.5	1829.0	5	4	4954	11261.2
486.1	320.0	5	4	4969	6714.2
499.0	1536.7	5	4	50426	4253.9
519.6	1866.1	5	4	59288	4835.1
548.3	1296.0	5	4	59329	14668.5
551.1	1078.2	5	4	61287	9787.9
557.4	1422.2	5	4	17590	5227.5
560.7	1339.4	5	4	16490	5184.4
574.3	1043.6	5	4	26905	10543.9
592.0	997.7	5	4	26927	6294.0
606.0	1409.9	5	4	18593	4463.7
607.4	1220.1	5	4	26949	4745.5
622.7	1112.9	5	4	18740	4207.0
627.8	1124.1	5	4	26521	10256.4
640.2	947.3	5	4	50594	7426.3
654.6	1054.8	5	4	26989	11476.7
680.7	1535.6	5	4	22099	6881.5
698.1	1428.1	5	4	19213	4207.5
699.5	1505.1	5	4	22104	7286.9
705.1	1011.8	5	4	27029	5599.3
706.8	1061.0	5	4	27031	7232.9
708.7	1557.8	5	4	22114	4733.3
710.6	1137.3	5	4	20419	6924.4
756.6	591.5	5	4	5110	6905.3
757.1	1130.0	5	4	20279	12785.8
768.0	1065.9	5	4	59646	5930.3
781.2	1044.2	5	4	59673	9794.0
782.5	1343.5	5	4	20394	7090.6
788.0	890.5	5	4	51194	9024.4
803.2	1428.0	5	4	62592	5590.8
807.2	1052.8	5	4	5161	4718.0
814.0	1153.3	5	4	24582	13020.2
819.7	1517.0	5	4	22194	8609.2
833.7	895.7	5	4	51323	8541.9
843.8	1302.8	5	4	25080	10268.5
845.1	1322.1	5	4	25083	7582.6
846.9	913.0	5	4	27144	8145.4
850.0	1483.4	5	4	5185	11635.5
857.4	1164.3	5	4	26277	5166.8
860.9	873.7	5	4	61553	9364.3
871.6	1044.6	5	4	27173	6545.3
871.4	1364.9	5	4	59766	6193.1
885.0	1343.1	5	4	32769	10955.6
892.9	1411.1	5	4	22218	6022.8
894.1	1126.6	5	4	27207	5000.9
900.0	1171.4	5	4	27220	5224.8
900.8	909.3	5	4	27224	7547.4
912.1	1248.2	5	4	27242	19944.9
915.2	911.6	5	4	27239	6000.6
919.4	1333.7	5	4	52033	5173.8
923.4	1192.7	5	4	27258	5874.4
925.0	1279.4	5	4	33105	14760.8
928.0	1174.1	5	4	27266	8462.0
934.6	1449.2	5	4	22240	8631.4
941.2	1280.0	5	4	27284	14213.9
948.3	1486.6	5	4	22244	5371.5
987.2	1421.7	5	4	22073	13940.2
1009.1	1153.5	5	4	27353	5179.4
1020.1	787.8	5	4	34278	6825.3
1027.2	668.2	5	4	34053	11258.3
1035.1	833.6	5	4	34282	6677.1
1036.0	911.9	5	4	34567	7139.2
1040.6	1540.5	5	4	59960	8087.3
1054.6	614.0	5	4	35130	9778.9
1076.3	669.1	5	4	43060	10618.9
1089.8	1449.0	5	4	53777	6165.7
1095.0	738.9	5	4	35738	13153.9
1096.2	861.4	5	4	53745	6827.6
1102.1	1410.4	5	4	37486	4840.5
1105.6	1079.7	5	4	39341	11388.0
1115.6	448.8	5	4	53931	6543.1
1120.8	469.9	5	4	53873	10912.9
1123.9	536.1	5	4	53997	11524.4
1125.6	466.7	5	4	53873	6610.0
1131.1	1112.3	5	4	39099	5162.5
1139.1	1415.7	5	4	37499	8659.1
1142.0	1229.4	5	4	36467	4828.6
1146.6	646.4	5	4	43102	4851.4
1149.1	936.0	5	4	39391	5326.5
1156.4	1455.0	5	4	36815	4962.6
1158.3	499.4	5	4	5360	5983.1
1164.5	920.9	5	4	39410	10893.6
1170.9	1323.3	5	4	37509	5442.4
1173.4	1002.4	5	4	39429	5057.8
1183.4	871.4	5	4	39449	8649.3
1185.4	618.4	5	4	43125	9810.7
1191.2	959.1	5	4	36978	7247.9
1193.2	1098.4	5	4	54592	7588.1
1197.9	878.3	5	4	39462	8264.4
1202.1	1035.4	5	4	54737	4625.9
1206.6	865.7	5	4	39469	5286.4
1211.7	1254.8	5	4	37547	6594.2
1214.8	910.5	5	4	5384	5707.9
1220.0	1347.1	5	4	37556	7123.7
1224.9	478.8	5	4	42420	4739.8
1229.2	1254.0	5	4	37562	6984.9
1236.4	1140.0	5	4	55194	5928.2
1247.6	896.8	5	4	39517	10538.0
1248.2	1847.6	5	4	60225	6877.8
1260.6	760.8	5	4	43185	7869.1
1261.9	985.4	5	4	5407	5790.6
1261.8	1102.9	5	4	55200	9938.5
1265.0	1062.0	5	4	39260	9329.2
1275.7	515.9	5	4	55868	8264.2
1290.8	839.1	5	4	45073	5416.4
1293.2	731.2	5	4	45001	6340.6
1308.4	1056.7	5	4	45215	4834.9
1312.8	1030.7	5	4	57115	9501.2
1341.2	641.2	5	4	45907	4909.7
1342.9	781.4	5	4	45557	5182.0
1347.9	835.6	5	4	45570	5033.3
1357.7	1027.3	5	4	45492	11181.7
1362.9	840.8	5	4	46556	8346.8
1379.8	892.2	5	4	47171	4321.9
1430.6	979.2	5	4	58023	6070.5
1432.2	806.3	5	4	46775	10463.4
1435.1	1073.1	5	4	57143	9640.8
1462.0	1034.5	5	4	57155	7935.2
1469.8	991.6	5	4	57157	6797.2
1562.1	820.4	5	4	58593	5237.2
1604.2	930.2	5	4	58737	4756.7
1676.3	1248.2	5	4	60662	4966.6
1008.2	704.7	6	4	52458	6302.0
20.3	1906.8	6	4	48846	11848.2
133.6	1754.5	6	4	49700	12781.8
139.6	1767.1	6	4	59079	14041.1
170.6	936.8	6	4	4901	16595.4
490.7	1333.6	6	4	16479	8760.1
641.5	1110.5	6	4	18736	6599.4
665.8	942.2	6	4	5044	8751.7
672.5	1018.4	6	4	5053	7630.4
682.4	916.0	6	4	26565	6693.8
683.6	929.3	6	4	61398	22913.3
683.2	1428.6	6	4	19207	13108.0
688.3	1069.7	6	4	19277	5583.0
752.5	1245.0	6	4	62514	34361.4
760.2	1474.4	6	4	22152	6857.2
776.5	902.1	6	4	27087	17997.1
776.5	987.8	6	4	26616	7067.8
827.0	940.3	6	4	26645	13371.3
872.4	1330.9	6	4	61560	7424.8
896.2	1135.1	6	4	27209	17775.5
909.0	971.4	6	4	26347	11122.7
917.2	1349.5	6	4	32779	10383.0
943.9	1495.6	6	4	22243	12548.6
950.1	1015.4	6	4	52110	8997.3
959.6	960.7	6	4	27312	8453.5
985.4	688.2	6	4	52449	14978.0
1004.9	1109.4	6	4	52792	6616.4
1023.7	1135.1	6	4	26874	9318.7
1026.9	674.0	6	4	34053	10893.7
1055.2	937.2	6	4	34640	14744.9
1060.4	688.3	6	4	43055	17988.0
1062.2	532.0	6	4	52992	9013.4
1122.4	759.2	6	4	43082	5231.1
1127.9	1379.3	6	4	37492	14659.2
1131.2	842.5	6	4	39364	9272.5
1151.1	1047.9	6	4	39398	9005.9
1221.5	786.2	6	4	54342	7891.1
1220.7	1028.0	6	4	44677	6175.2
1269.9	728.8	6	4	44915	7509.3
1309.2	1019.6	6	4	45206	5607.9
1324.8	695.9	6	4	63128	7543.7
1326.5	1104.8	6	4	45268	9317.8
1360.4	826.9	6	4	46535	12684.8
1517.9	918.4	6	4	58342	10296.3
1552.9	799.1	6	4	62100	12729.3
1620.1	947.5	6	4	5521	10007.5
6.2	1729.1	6	4	49147	16747.5
19.8	1858.8	6	4	4877	4649.8
21.9	1928.3	6	4	49136	6056.9
25.9	1977.2	6	4	48921	4969.5
27.2	1811.6	6	4	49253	5559.4
30.0	1830.0	6	4	49264	6328.0
79.9	1173.7	6	4	49519	10596.2
195.9	1747.0	6	4	61042	6889.1
198.0	1783.5	6	4	61041	7787.1
214.4	94.4	6	4	4909	21364.7
217.1	1003.0	6	4	4910	19844.4
227.6	1728.0	6	4	15269	8413.5
230.7	1665.0	6	4	15322	6042.4
244.6	1816.0	6	4	61060	10342.9
252.4	1638.7	6	4	62257	9907.6
263.9	1790.9	6	4	59124	4646.0
274.7	1313.2	6	4	49873	14880.7
280.5	1802.7	6	4	16246	5927.0
281.8	1693.7	6	4	15351	8200.5
285.4	1681.1	6	4	15350	5365.3
287.1	1697.5	6	4	15356	4407.2
287.6	1626.0	6	4	61205	5635.5
294.9	1651.3	6	4	50027	15702.0
304.0	1611.8	6	4	15362	6132.2
342.1	1644.2	6	4	15373	7337.9
355.5	1379.6	6	4	4939	6694.3
360.1	2037.5	6	4	62290	11447.2
372.3	1374.5	6	4	4217	8806.0
470.1	1782.7	6	4	61255	9632.1
471.5	1072.9	6	4	5652	13579.0
474.8	1351.5	6	4	16474	9052.4
482.2	1535.5	6	4	16824	5845.2
491.3	1355.4	6	4	16480	7729.8
497.7	1419.7	6	4	16961	4961.7
500.4	1479.1	6	4	63574	8454.0
518.9	1394.5	6	4	17223	7202.3
541.7	1375.6	6	4	61284	6694.5
553.5	1453.9	6	4	16979	10597.6
562.8	1040.6	6	4	26898	6466.3
565.2	2026.7	6	4	4990	10516.5
565.5	1502.1	6	4	17896	5542.0
569.1	1387.2	6	4	18498	4479.6
572.3	1142.4	6	4	17478	8818.3
574.0	1358.9	6	4	16493	7215.5
575.3	1066.2	6	4	4997	3812.9
579.9	1075.0	6	4	26912	14076.7
588.5	1171.7	6	4	59404	6332.8
587.8	1454.7	6	4	61329	11500.9
595.4	1386.7	6	4	18502	7120.3
604.1	1009.6	6	4	26497	5811.0
607.8	1178.0	6	4	26505	14252.3
607.9	1169.8	6	4	5008	7802.5
612.4	1111.6	6	4	18627	3908.8
613.0	1245.2	6	4	61355	8704.3
613.7	1027.4	6	4	59441	7210.7
617.3	1193.3	6	4	26508	6269.8
620.0	1525.5	6	4	17923	3659.0
624.0	1098.6	6	4	18629	19581.4
625.1	1547.7	6	4	62420	10231.6
633.9	1437.1	6	4	18759	6309.0
635.9	1049.0	6	4	18801	6009.6
636.6	1459.1	6	4	18873	5324.6
644.3	1139.2	6	4	5030	9196.7
647.2	1239.1	6	4	26541	7114.4
649.1	1526.3	6	4	17942	6660.1
656.4	1135.4	6	4	50848	5907.9
656.8	1448.5	6	4	17949	7415.7
659.8	1107.5	6	4	19632	5027.6
665.3	914.2	6	4	50875	11022.0
668.6	1065.3	6	4	26999	10459.4
668.1	1442.4	6	4	19450	5205.5
671.3	1455.9	6	4	19451	8732.9
678.3	1000.1	6	4	27012	4306.2
678.4	1349.0	6	4	19285	4965.6
678.9	1212.4	6	4	27007	5591.5
683.6	1051.0	6	4	19271	9137.4
686.4	967.1	6	4	59580	6830.0
687.7	973.0	6	4	59588	6685.3
691.5	1234.2	6	4	27020	4665.4
691.5	945.9	6	4	27023	6483.3
692.4	1140.1	6	4	19616	6720.4
692.9	959.4	6	4	19301	7888.7
692.8	1081.1	6	4	19585	8177.5
695.7	1096.7	6	4	61422	8459.6
702.7	1883.5	6	4	5078	7903.5
706.5	1505.4	6	4	22110	10386.2
716.3	946.2	6	4	27041	6036.1
717.2	1396.0	6	4	19990	11942.6
721.6	1261.5	6	4	20422	11830.9
725.1	963.5	6	4	20003	4297.1
725.2	1277.2	6	4	19928	8367.6
725.9	1017.3	6	4	27047	5783.5
731.8	1380.8	6	4	20014	7681.4
732.2	2044.9	6	4	5093	7323.8
736.7	1399.4	6	4	5103	8794.2
737.0	604.1	6	4	5099	10155.6
736.6	1537.4	6	4	21948	6646.5
740.8	1187.6	6	4	20445	5284.1
744.5	906.8	6	4	27063	8419.4
744.8	1275.0	6	4	20443	3571.4
744.7	1517.7	6	4	22141	8656.4
746.3	894.4	6	4	27062	8641.8
747.7	1436.2	6	4	5115	5710.5
747.7	1482.1	6	4	22140	9982.6
750.5	1353.2	6	4	20463	8910.9
756.1	924.3	6	4	61482	4670.3
760.5	984.8	6	4	24193	6437.4
762.0	1381.8	6	4	5123	3096.8
767.2	1477.7	6	4	22153	6910.5
768.3	1152.2	6	4	20472	4689.8
768.8	976.3	6	4	26615	5209.6
771.2	1350.8	6	4	20486	11285.8
781.2	1267.4	6	4	20490	5957.0
783.4	1523.2	6	4	22170	7439.9
784.4	1344.4	6	4	20394	17607.8
787.3	1024.3	6	4	51180	6494.5
787.1	1386.6	6	4	61512	10953.3
794.1	1372.3	6	4	21801	6589.1
797.2	1207.4	6	4	4418	8252.0
799.4	957.4	6	4	27099	5824.2
799.0	1475.0	6	4	22181	6176.0
802.6	1017.0	6	4	51220	11193.7
803.3	1056.3	6	4	5161	7336.1
807.7	1166.8	6	4	24581	14866.9
809.1	971.9	6	4	24418	5165.3
809.8	1015.3	6	4	59703	6695.9
810.1	1206.2	6	4	51492	5564.8
812.2	1078.9	6	4	27108	4431.9
817.3	1313.6	6	4	51246	6677.9
821.0	947.4	6	4	5170	11697.7
824.1	1209.2	6	4	51495	6434.9
824.5	1261.7	6	4	51333	4633.9
825.4	1514.0	6	4	22195	6034.9
829.6	1078.3	6	4	26658	7919.0
835.3	1475.7	6	4	62636	6898.0
837.8	1274.3	6	4	24987	6211.9
843.6	1453.1	6	4	22198	5868.4
849.2	1030.4	6	4	27135	7958.9
849.4	1177.9	6	4	26683	10818.2
851.1	1015.9	6	4	27150	12270.5
852.8	1023.5	6	4	27150	5494.0
853.7	1315.3	6	4	62658	5335.3
857.9	1337.7	6	4	25081	4415.8
859.1	1392.2	6	4	25177	5335.3
860.8	887.8	6	4	26693	4067.2
860.8	1141.0	6	4	26695	7381.3
861.1	1326.6	6	4	25086	5345.9
863.6	1172.8	6	4	27165	5053.0
865.4	1233.9	6	4	4469	5376.1
871.5	957.4	6	4	27180	8692.9
872.6	1173.6	6	4	27170	9694.8
873.5	1207.8	6	4	27174	5886.3
880.0	1332.0	6	4	61576	16107.9
881.1	1413.4	6	4	4481	8330.2
882.0	1391.5	6	4	61578	7862.0
885.1	1322.9	6	4	32622	4767.9
891.1	1080.4	6	4	27208	6615.7
896.8	1536.0	6	4	32517	5895.3
900.8	1314.2	6	4	32663	7626.1
911.6	1528.3	6	4	22230	10526.2
920.7	1360.5	6	4	62712	9124.9
921.3	1917.2	6	4	62709	10284.9
921.8	957.8	6	4	26775	5717.7
925.3	1325.9	6	4	33282	7819.8
926.8	1277.8	6	4	33105	29553.7
927.9	1429.9	6	4	59806	8171.5
929.2	1389.9	6	4	32759	15318.2
937.9	1397.6	6	4	5259	5329.1
942.6	626.6	6	4	61595	9412.7
949.1	1360.1	6	4	59820	11894.6
951.7	744.0	6	4	33454	6844.2
951.8	1202.1	6	4	27301	8440.7
954.4	739.3	6	4	62814	5428.2
959.5	1024.9	6	4	33799	5560.2
965.2	1234.0	6	4	27324	12072.1
967.4	1422.9	6	4	52122	6112.4
975.3	952.8	6	4	33640	8059.7
976.2	1493.0	6	4	33599	4982.9
976.8	1480.8	6	4	22250	7118.6
987.7	1214.1	6	4	27338	11018.4
990.5	1024.0	6	4	33933	7699.5
990.9	1307.4	6	4	27339	7116.2
993.1	785.7	6	4	33666	4629.6
1000.1	1130.2	6	4	27345	7268.4
1005.3	1038.1	6	4	33810	5305.6
1004.7	1175.2	6	4	27350	5028.1
1009.1	550.0	6	4	52800	7623.3
1015.5	814.3	6	4	4546	8788.4
1019.5	817.3	6	4	34276	6224.0
1023.0	680.3	6	4	42887	7826.1
1030.4	1184.1	6	4	27357	10510.5
1030.3	1210.4	6	4	53135	7385.6
1034.2	649.9	6	4	34054	16910.1
1034.8	682.1	6	4	42888	9262.0
1037.7	1229.0	6	4	53138	11547.5
1038.8	878.6	6	4	52927	5639.9
1039.9	542.0	6	4	35126	14155.0
1044.0	1206.3	6	4	34725	7681.8
1051.3	1489.9	6	4	59938	13157.3
1052.3	655.2	6	4	52965	5119.9
1058.8	541.4	6	4	35842	5264.1
1079.9	1221.1	6	4	53161	5548.3
1081.3	467.0	6	4	53591	14003.7
1083.9	821.1	6	4	35776	6561.9
1087.2	804.0	6	4	35669	10129.7
1088.0	574.8	6	4	35142	10495.5
1089.5	695.8	6	4	43065	8499.3
1093.9	718.8	6	4	42903	6969.3
1096.1	826.6	6	4	39334	3717.3
1095.6	900.5	6	4	38836	8937.0
1097.2	451.3	6	4	53596	4891.0
1098.0	476.1	6	4	53795	6878.4
1101.0	1238.0	6	4	53170	6073.6
1103.0	638.6	6	4	35147	12587.1
1103.1	990.0	6	4	53815	8369.8
1106.1	447.1	6	4	53596	4966.0
1113.5	655.3	6	4	43074	6744.2
1116.3	1004.7	6	4	39348	7916.9
1124.5	791.7	6	4	60065	9667.9
1125.2	522.5	6	4	53995	6388.7
1125.0	532.3	6	4	53997	14250.2
1128.1	824.4	6	4	38863	11229.4
1131.2	626.5	6	4	43086	10398.1
1131.5	1153.6	6	4	35567	6666.5
1132.3	642.4	6	4	43088	13117.6
1132.9	676.1	6	4	43085	6648.8
1133.9	1331.8	6	4	64202	12483.6
1135.6	1124.8	6	4	39372	6814.5
1136.5	834.9	6	4	39369	6408.1
1136.0	1090.7	6	4	39098	7412.4
1138.2	1180.2	6	4	53952	7045.7
1138.3	1982.6	6	4	4618	8117.3
1139.4	626.5	6	4	43097	10254.5
1139.7	1082.8	6	4	39380	5134.9
1140.6	757.5	6	4	36717	14940.0
1143.0	1043.0	6	4	39374	4801.6
1144.9	628.8	6	4	63003	10258.6
1144.8	797.5	6	4	36254	6229.5
1149.0	577.6	6	4	35119	7451.8
1149.9	1370.1	6	4	54164	8962.9
1149.9	1466.5	6	4	64255	5994.6
1153.9	461.1	6	4	54087	5502.7
1154.4	797.6	6	4	36256	7660.6
1154.8	1116.4	6	4	39401	4068.6
1157.6	763.8	6	4	54314	8079.6
1158.9	803.1	6	4	36845	8889.3
1160.1	898.7	6	4	39411	9259.5
1164.1	527.7	6	4	36559	8872.7
1163.6	760.3	6	4	54314	5008.8
1164.8	533.7	6	4	36585	9790.1
1164.8	623.9	6	4	43112	4140.8
1164.7	921.9	6	4	39410	19526.0
1169.5	682.5	6	4	43117	5008.5
1168.6	729.3	6	4	36850	6158.6
1173.0	1244.4	6	4	37513	4693.2
1179.2	726.7	6	4	36932	5922.7
1181.9	714.4	6	4	43123	4802.8
1183.5	440.1	6	4	54088	18219.5
1185.2	923.3	6	4	39447	10037.7
1185.9	980.9	6	4	39454	6954.0
1187.3	591.8	6	4	42950	6593.0
1195.0	266.5	6	4	5378	11705.1
1196.7	784.5	6	4	5376	10114.3
1201.4	911.5	6	4	39461	10165.5
1204.7	811.8	6	4	39468	10066.5
1207.1	1116.7	6	4	37059	15747.7
1206.6	1126.7	6	4	37061	7484.8
1208.7	787.4	6	4	4671	5894.1
1210.9	1039.2	6	4	54737	10442.5
1212.7	667.9	6	4	43141	5527.8
1215.2	900.2	6	4	39479	7919.8
1216.0	1375.8	6	4	60194	6572.2
1220.8	987.9	6	4	4677	7673.3
1221.1	955.2	6	4	54939	6898.7
1221.9	486.1	6	4	42419	5652.3
1222.1	1358.1	6	4	37559	6192.6
1223.4	881.5	6	4	39491	5636.9
1225.8	563.4	6	4	43148	5073.2
1226.3	1248.1	6	4	37563	8614.1
1225.9	1277.8	6	4	37560	7972.3
1228.6	796.7	6	4	39496	8019.8
1228.5	955.0	6	4	39498	5751.0
1229.5	1068.7	6	4	39494	4188.8
1232.5	997.8	6	4	39225	10885.7
1233.1	760.6	6	4	54329	5107.0
1234.5	520.3	6	4	54974	5732.3
1233.9	891.1	6	4	39497	5758.1
1241.8	462.5	6	4	54990	6149.0
1242.6	1259.1	6	4	37471	7016.0
1242.3	1446.2	6	4	63055	8730.8
1245.8	775.3	6	4	43178	20934.0
1246.6	458.8	6	4	54990	7362.3
1251.3	554.3	6	4	55639	4855.2
1252.3	899.3	6	4	39517	5414.1
1251.7	910.6	6	4	39510	8665.0
1252.6	1111.2	6	4	55148	7166.9
1257.4	1269.8	6	4	55745	8094.2
1260.0	544.1	6	4	55691	4490.8
1259.5	1083.4	6	4	61903	5490.2
1260.9	725.8	6	4	44807	5411.4
1264.0	557.4	6	4	44839	7343.9
1262.9	625.1	6	4	43186	7737.8
1267.9	999.2	6	4	39535	15373.8
1269.8	697.6	6	4	43023	11611.1
1272.3	913.8	6	4	55974	12385.3
1276.4	625.2	6	4	43200	6018.1
1275.9	724.7	6	4	44915	4399.5
1278.4	857.4	6	4	44981	6368.3
1278.4	1382.1	6	4	55938	5164.8
1288.4	814.2	6	4	45113	5602.8
1288.9	899.6	6	4	39555	7825.6
1292.2	874.3	6	4	39558	6451.5
1292.7	757.6	6	4	45033	4532.2
1295.5	1031.2	6	4	56201	10386.2
1294.6	1136.1	6	4	55212	6662.0
1296.0	499.9	6	4	55876	8612.6
1298.6	699.2	6	4	42882	5415.1
1303.8	859.1	6	4	39567	5697.0
1306.2	943.4	6	4	5441	11158.1
1307.7	1086.8	6	4	55218	4816.9
1312.2	579.1	6	4	56166	5077.7
1311.7	719.9	6	4	60270	8198.5
1315.7	877.0	6	4	39572	9917.1
1322.9	950.0	6	4	39296	4700.7
1325.9	439.5	6	4	45148	5009.1
1329.3	839.4	6	4	45444	4178.0
1333.6	913.7	6	4	56471	6065.4
1334.3	650.5	6	4	45852	5808.0
1334.1	769.8	6	4	45354	5760.5
1334.7	674.1	6	4	45899	8056.9
1341.5	822.0	6	4	45569	9020.7
1342.2	691.1	6	4	45906	7418.4
1342.1	886.0	6	4	45514	5546.7
1345.1	711.2	6	4	45861	10593.4
1347.9	557.4	6	4	60435	5599.2
1351.0	545.3	6	4	5468	3881.9
1355.6	1007.5	6	4	57124	6055.7
1368.4	1102.2	6	4	5478	5945.0
1374.2	648.5	6	4	45920	8437.3
1376.2	886.7	6	4	47171	5793.8
1376.2	947.4	6	4	39595	5089.4
1383.2	803.7	6	4	45927	4910.3
1385.2	964.9	6	4	39600	12695.4
1393.1	828.5	6	4	46768	7384.5
1400.5	971.8	6	4	39608	8218.4
1402.1	699.8	6	4	56794	5567.8
1417.9	1088.3	6	4	57139	12298.6
1419.2	958.9	6	4	39612	4820.7
1424.4	760.8	6	4	56812	7753.6
1425.1	641.8	6	4	58020	5506.4
1425.5	1031.4	6	4	39614	5175.4
1434.2	793.1	6	4	47827	7945.9
1435.1	896.6	6	4	47186	4729.8
1441.4	804.9	6	4	47828	6296.3
1452.5	865.1	6	4	47929	5427.0
1455.6	775.2	6	4	47834	8331.4
1456.0	941.1	6	4	47944	6210.8
1461.4	1042.7	6	4	63213	6809.1
1465.4	970.7	6	4	58166	6989.7
1465.8	953.8	6	4	47081	6081.1
1471.7	1080.7	6	4	57160	5915.7
1490.1	1037.9	6	4	63261	10041.1
1493.7	908.8	6	4	47209	7958.7
1503.8	949.4	6	4	47214	4585.0
1506.7	857.5	6	4	47965	7236.7
1508.4	898.3	6	4	62062	4043.7
1515.2	900.2	6	4	62062	4892.8
1528.4	856.6	6	4	48178	9690.3
1558.3	359.0	6	4	5514	7102.1
1592.9	910.2	6	4	58648	17497.8
1591.7	947.6	6	4	60637	7409.3
1602.1	876.1	6	4	58707	5153.9
1620.2	1514.3	6	4	5522	6443.6
1635.7	1625.9	6	4	5524	7713.7
1638.4	1277.4	6	4	5525	5177.6
1679.2	1378.2	6	4	4833	6239.9
1700.3	455.2	6	4	4837	12859.3
1958.9	1118.8	6	4	4868	7995.0
63.9	1775.8	6	4	59023	12740.2
12.3	1919.0	6	4	49038	10388.6
555.1	1131.2	6	4	17485	12544.5
637.6	1136.6	6	4	63729	11928.0
644.5	1375.0	6	4	62441	7708.6
741.4	880.9	6	4	5758	7872.8
761.1	1922.6	6	4	59642	15260.1
808.0	1086.4	6	4	27571	7410.0
835.0	1447.8	6	4	22362	8864.8
966.1	1520.0	6	4	22425	6886.0
970.0	1247.7	6	4	27806	8298.3
1012.9	1113.1	6	4	61711	14057.0
1249.5	825.0	6	4	44792	12696.7
1289.6	1117.1	6	4	55257	20658.4
1327.1	1150.5	6	4	61991	8842.5
18.0	1911.9	6	4	48850	7800.9
22.7	1838.7	6	4	49277	5029.0
42.1	1900.1	6	4	49385	11055.9
98.1	1781.9	6	4	49586	7269.7
155.8	413.0	6	4	60897	7900.4
230.7	1718.0	6	4	49837	7216.3
253.7	1789.1	6	4	49864	14970.1
307.4	1660.2	6	4	50038	6227.9
359.7	1654.3	6	4	15442	7810.0
470.7	1317.7	6	4	59260	6353.5
492.2	1442.6	6	4	16987	5196.9
601.0	1174.0	6	4	27410	7389.9
608.7	1097.5	6	4	18630	9949.9
608.6	1124.0	6	4	27420	6455.8
609.9	1295.2	6	4	50545	8821.1
611.1	1399.9	6	4	18515	5138.2
620.9	1227.4	6	4	27430	5382.2
622.2	1344.3	6	4	59496	7981.8
624.2	1217.2	6	4	27432	6591.4
628.0	1498.7	6	4	17984	8810.3
644.4	1166.4	6	4	27442	5119.8
650.0	1397.2	6	4	18851	8766.9
665.0	1117.5	6	4	19654	4857.4
678.2	1419.5	6	4	19218	11530.5
685.4	940.7	6	4	5734	8753.2
686.4	1341.7	6	4	5064	9499.0
692.9	1104.1	6	4	19663	6892.9
700.7	931.9	6	4	27504	15870.9
703.3	1474.1	6	4	19394	9587.9
711.4	916.0	6	4	27030	11326.2
716.9	877.1	6	4	27509	9026.8
756.9	1101.6	6	4	51063	10861.5
758.8	1312.2	6	4	20572	5474.1
760.9	1204.8	6	4	20570	5664.2
764.9	1558.4	6	4	59666	8095.5
773.5	1377.0	6	4	22163	8377.2
790.4	1539.2	6	4	22331	5219.4
806.9	926.0	6	4	27566	10160.4
867.6	1005.9	6	4	27639	7296.5
871.7	898.3	6	4	5850	5315.6
880.3	1362.4	6	4	5853	3915.0
881.1	1051.8	6	4	27667	5907.4
881.9	1111.2	6	4	27665	3911.7
883.4	1089.8	6	4	26719	5940.8
895.3	1054.9	6	4	32642	9128.6
936.7	1061.7	6	4	27756	5667.2
938.3	1222.3	6	4	27760	5416.6
939.4	1281.4	6	4	27761	7903.2
958.6	697.4	6	4	52470	6568.2
970.0	1132.5	6	4	27804	9077.3
981.3	1020.1	6	4	59846	7974.6
1000.7	951.3	6	4	52304	9546.6
1000.7	977.0	6	4	52731	7811.7
1002.8	1309.0	6	4	27829	5973.3
1009.5	719.6	6	4	52493	7895.8
1012.2	1453.5	6	4	64100	8344.1
1014.4	1168.1	6	4	27839	7430.9
1019.0	1059.0	6	4	5920	6616.3
1028.9	801.9	6	4	34279	3340.8
1043.6	1280.9	6	4	53189	4703.5
1059.1	1486.7	6	4	64149	5267.4
1063.2	1218.3	6	4	64155	5432.6
1066.8	800.9	6	4	64159	7075.7
1083.9	1276.1	6	4	53204	7078.6
1086.6	618.5	6	4	35686	5654.3
1097.9	467.0	6	4	53852	8064.5
1104.0	1422.8	6	4	53624	7381.5
1118.3	1033.8	6	4	39643	8445.4
1139.8	670.3	6	4	43255	10962.4
1138.8	1234.7	6	4	36469	3882.4
1163.0	740.6	6	4	54352	5434.6
1174.2	426.4	6	4	36768	5365.7
1176.0	1429.7	6	4	37624	4271.2
1182.1	1010.5	6	4	39726	4968.4
1194.0	602.8	6	4	43288	6371.4
1203.0	1079.2	6	4	55180	5111.1
1205.6	627.4	6	4	43301	4804.2
1219.6	426.0	6	4	54908	15556.9
1218.9	1004.6	6	4	39770	4392.3
1226.0	831.4	6	4	39775	5862.9
1234.9	683.2	6	4	43166	5952.9
1241.2	602.9	6	4	6053	6125.8
1259.4	772.6	6	4	43349	7607.1
1264.7	930.6	6	4	39531	5014.2
1266.3	1401.8	6	4	63077	7974.2
1277.4	971.1	6	4	44931	5488.3
1278.0	1120.1	6	4	55247	6436.5
1303.9	602.0	6	4	6093	5906.7
1304.6	884.2	6	4	39566	4840.7
1328.5	783.5	6	4	56287	12554.9
1335.9	529.7	6	4	56493	7842.0
1338.1	836.5	6	4	5460	4840.7
1341.8	576.9	6	4	45543	7414.4
1343.0	741.2	6	4	45951	8544.7
1352.1	518.9	6	4	56495	10101.3
1351.9	783.0	6	4	45957	9007.0
1362.8	762.6	6	4	45911	5478.4
1389.3	1088.0	6	4	57190	10249.7
1397.8	1017.4	6	4	39905	6914.9
1403.0	678.6	6	4	46908	8779.0
1407.7	941.1	6	4	46855	8644.7
1407.0	1013.1	6	4	39905	7107.7
1409.5	643.4	6	4	57962	6915.2
1410.3	947.4	6	4	46855	14742.6
1460.0	1012.0	6	4	57217	6973.1
1472.6	1040.1	6	4	57227	6220.5
1501.1	826.4	6	4	6182	3900.5
1518.9	851.9	6	4	48222	6993.2
1519.8	993.2	6	4	47284	9521.6
1525.1	922.7	6	4	58350	8715.8
1582.0	861.3	6	4	48750	7245.3
1708.9	1478.2	6	4	6228	5988.1
1787.9	302.1	6	4	6236	5790.5
567.7	1368.0	7	4	17556	9287.3
18.2	1816.9	7	4	49275	10127.5
82.7	1816.4	7	4	49540	8251.1
207.1	1767.5	7	4	61066	5833.7
230.1	1742.5	7	4	15394	8825.7
285.6	1638.0	7	4	50030	5974.7
547.1	1426.3	7	4	17609	7022.1
575.2	1438.6	7	4	17957	7222.9
590.4	1348.0	7	4	16495	13654.3
616.6	1064.7	7	4	26951	7522.7
617.3	1418.2	7	4	17917	11746.5
629.6	1518.6	7	4	17985	13042.9
724.1	992.4	7	4	27520	11670.2
759.8	1426.3	7	4	22150	8220.9
767.0	1059.3	7	4	59647	5770.0
768.6	1105.3	7	4	51064	4454.9
786.8	1042.0	7	4	24291	12205.8
791.4	1107.6	7	4	27559	15709.0
797.8	1263.4	7	4	20603	8284.5
805.2	947.5	7	4	62609	10920.0
873.7	528.6	7	4	5211	15007.1
873.8	1337.9	7	4	32505	8101.9
910.3	1458.1	7	4	51916	7463.0
923.8	1509.3	7	4	22399	9567.4
928.6	1204.1	7	4	27734	13375.2
932.8	1256.4	7	4	27752	15575.7
944.8	1244.6	7	4	27768	10363.7
993.2	1095.1	7	4	27820	8861.1
1049.9	678.4	7	4	43214	8458.5
1072.3	801.2	7	4	64159	9799.8
1101.9	1449.2	7	4	35969	7864.6
1111.3	1424.7	7	4	53624	12796.8
1119.4	713.6	7	4	42913	9902.1
1144.6	957.8	7	4	39381	8496.7
1173.0	1045.4	7	4	39718	14318.0
1178.1	778.1	7	4	36909	31173.4
1184.0	810.2	7	4	39728	8330.0
1201.3	1400.6	7	4	37647	24399.6
1209.1	1140.8	7	4	37077	10634.0
1256.5	745.6	7	4	43347	6529.1
1268.0	1014.2	7	4	39823	5535.2
1270.5	774.7	7	4	39830	4984.3
1281.4	760.2	7	4	6071	9511.3
1299.0	629.9	7	4	45093	10951.8
1304.1	515.9	7	4	55881	7851.8
1403.3	751.1	7	4	56821	10138.8
1427.5	918.7	7	4	47242	7317.1
1449.0	970.1	7	4	47254	9332.8
1550.4	969.0	7	4	58461	14800.6
5.0	1900.6	7	4	48842	9197.7
43.2	1774.0	7	4	62138	8400.6
57.6	1761.7	7	4	59013	7872.6
69.8	1857.6	7	4	60760	8647.2
83.0	1769.6	7	4	60835	6358.4
243.3	1609.3	7	4	5608	11164.0
283.7	479.7	7	4	5618	11401.4
313.5	1625.2	7	4	15434	4985.9
324.4	1672.2	7	4	15438	9545.8
338.4	635.7	7	4	5625	5683.9
356.2	1681.3	7	4	61240	6774.3
471.5	1359.1	7	4	16502	5869.0
494.7	1782.3	7	4	5656	15803.8
497.4	1410.8	7	4	16988	5050.8
511.9	1486.4	7	4	62326	8539.4
528.5	798.8	7	4	62355	7379.2
540.0	1461.7	7	4	5670	5550.4
548.8	1498.8	7	4	17952	5457.8
558.0	1183.7	7	4	27384	19667.7
559.4	1327.1	7	4	18393	7654.2
560.8	1375.0	7	4	17431	6942.1
563.9	1348.9	7	4	17674	5811.7
574.4	1172.2	7	4	27385	5612.6
575.5	1349.3	7	4	17675	7684.9
580.4	1379.4	7	4	18498	7338.8
581.8	1168.0	7	4	27395	14779.8
582.1	1019.9	7	4	26910	4990.8
583.7	1338.6	7	4	59488	6568.1
588.3	1214.6	7	4	27406	4944.5
588.9	1440.4	7	4	17966	6757.6
592.0	1388.3	7	4	18501	5885.5
594.4	1118.6	7	4	26928	9329.7
595.7	1176.9	7	4	27410	5393.3
596.6	1437.4	7	4	17968	5582.8
607.1	1322.1	7	4	50719	3663.7
613.2	948.4	7	4	50601	8727.3
615.6	1233.4	7	4	5694	9423.1
617.5	1024.1	7	4	59441	4552.8
616.6	1036.7	7	4	50561	8820.9
624.4	1044.9	7	4	59445	6829.0
629.6	1228.4	7	4	27436	4632.2
633.0	1051.4	7	4	18802	11463.0
637.0	1226.1	7	4	27436	5063.0
641.3	1444.3	7	4	17992	8279.3
645.5	1180.2	7	4	27448	5699.3
646.4	924.9	7	4	63721	14779.5
650.9	1445.1	7	4	18003	6007.2
655.3	1141.5	7	4	62457	6162.6
662.3	1098.7	7	4	61384	6036.6
663.2	1031.8	7	4	27457	5480.3
668.7	988.5	7	4	27004	8341.2
669.2	1135.7	7	4	19659	8531.0
670.6	1454.5	7	4	19457	9984.9
673.9	1106.6	7	4	61385	4726.1
676.6	990.2	7	4	27483	5965.6
677.6	1191.5	7	4	20505	4203.1
679.5	1415.0	7	4	19218	5736.0
684.4	1073.5	7	4	19278	10855.2
689.0	1208.5	7	4	20508	11056.8
689.4	1538.5	7	4	22101	5825.3
700.8	994.2	7	4	65774	6509.9
707.2	1237.3	7	4	27507	5034.2
707.3	1558.3	7	4	22282	14299.0
709.9	1055.9	7	4	27031	6558.2
718.0	1578.4	7	4	50994	6767.3
728.3	1183.9	7	4	20426	11869.4
727.6	1425.5	7	4	22292	5837.2
733.4	1378.5	7	4	20060	5120.2
733.9	1149.1	7	4	20536	9632.2
738.7	305.9	7	4	63789	10837.5
740.5	1542.3	7	4	22299	7647.2
740.6	1116.1	7	4	19673	4495.9
743.0	991.5	7	4	5759	6416.1
745.9	1401.6	7	4	22303	4767.9
748.5	1156.8	7	4	20555	6204.0
756.5	1364.9	7	4	61499	10445.5
758.7	1096.7	7	4	51063	5838.7
761.6	658.8	7	4	5770	6923.3
770.0	1450.5	7	4	22324	6232.0
772.1	1361.5	7	4	59680	4272.6
772.2	1370.9	7	4	5130	4493.7
773.6	1348.6	7	4	20489	7083.0
776.5	1046.4	7	4	59674	5438.7
777.5	1133.3	7	4	51118	7178.3
778.6	1005.5	7	4	27088	5329.2
780.5	1210.5	7	4	20588	4961.9
785.2	910.2	7	4	63909	5068.3
784.7	1491.8	7	4	22168	5370.6
789.4	1502.2	7	4	5792	6436.7
792.3	231.6	7	4	5793	6655.1
793.0	932.9	7	4	24456	5086.2
798.2	1489.0	7	4	22338	5567.9
801.0	1014.3	7	4	59704	11912.0
802.9	1021.3	7	4	24293	5936.3
805.2	1315.3	7	4	51273	6100.6
807.9	1096.9	7	4	27568	8757.4
808.1	1415.6	7	4	22346	4511.6
809.3	1007.3	7	4	62616	8292.6
811.1	1241.7	7	4	20611	8869.8
811.1	1334.4	7	4	62614	5226.6
816.1	1098.1	7	4	27582	9510.8
822.3	947.4	7	4	5818	11645.6
834.2	1221.8	7	4	51497	10996.6
836.6	1298.6	7	4	25087	5678.1
837.6	1080.0	7	4	27594	6788.0
838.0	1146.2	7	4	27597	5626.8
838.5	1199.1	7	4	51476	9988.4
841.2	1252.5	7	4	24932	5842.9
844.3	1200.2	7	4	51524	8047.1
846.1	1333.1	7	4	25084	12628.1
856.8	1540.1	7	4	5196	5131.3
858.8	1454.3	7	4	64985	6691.1
860.0	1370.1	7	4	5842	5429.4
862.7	955.9	7	4	27627	6634.0
865.4	1375.5	7	4	63946	5605.8
866.9	1097.7	7	4	63962	8516.9
871.1	1121.5	7	4	32502	5660.1
878.7	1271.0	7	4	32542	6740.2
882.6	1117.0	7	4	27668	7268.3
883.9	1344.3	7	4	32794	8814.6
886.0	1068.1	7	4	27671	7256.2
891.2	1324.0	7	4	32624	6455.0
892.3	1210.5	7	4	27212	4366.8
896.4	1292.4	7	4	27690	7152.4
906.2	1302.6	7	4	32669	6907.2
912.2	1788.5	7	4	5868	6061.6
915.7	1399.0	7	4	32803	13000.2
917.2	1277.4	7	4	27718	7292.4
918.5	1173.2	7	4	27722	5062.7
918.7	727.8	7	4	51978	8572.4
924.3	974.2	7	4	27252	5489.8
929.6	1129.3	7	4	27742	5300.9
931.9	1390.0	7	4	32808	12684.3
935.9	919.8	7	4	5879	8617.8
948.4	960.8	7	4	27764	4618.0
952.9	1107.6	7	4	27774	8307.4
959.6	1226.6	7	4	27311	6071.7
966.7	1195.8	7	4	27796	4803.2
969.5	1053.5	7	4	33804	12113.6
972.1	744.8	7	4	33480	4632.1
971.9	1365.3	7	4	62832	9681.8
975.2	1111.9	7	4	5901	5431.2
979.2	603.7	7	4	5274	6812.9
979.9	1330.4	7	4	27805	5885.3
984.0	1263.3	7	4	62844	10138.0
986.0	1087.3	7	4	27818	4745.5
985.8	1481.9	7	4	22432	5818.1
989.3	1318.5	7	4	27817	7959.8
989.6	1114.2	7	4	52275	6322.0
989.7	1414.8	7	4	22437	6675.9
993.0	1119.9	7	4	52275	6020.2
994.1	1186.3	7	4	52297	8720.5
1000.2	796.0	7	4	33965	9499.1
1000.0	1127.1	7	4	27345	6886.7
1004.1	629.0	7	4	5915	7515.7
1012.8	1110.2	7	4	61711	6670.9
1016.4	1166.1	7	4	27839	9149.6
1023.2	813.7	7	4	34302	15982.1
1026.0	794.0	7	4	64109	7102.6
1028.2	573.9	7	4	59898	4723.3
1032.2	580.3	7	4	59898	6175.4
1032.2	648.2	7	4	34054	18391.4
1034.1	936.7	7	4	52897	10250.0
1041.4	571.0	7	4	35182	6791.7
1040.9	1536.8	7	4	59961	7545.3
1041.8	947.6	7	4	52898	8138.2
1048.7	1215.2	7	4	53190	5938.0
1050.3	908.3	7	4	34572	7464.3
1059.8	1181.9	7	4	34733	8972.9
1062.5	620.1	7	4	62904	7363.2
1065.8	546.3	7	4	35846	7699.3
1070.8	943.8	7	4	5947	9845.4
1075.8	1231.6	7	4	53201	10494.5
1076.6	1441.7	7	4	61749	7399.8
1078.9	458.8	7	4	53591	7327.0
1078.8	545.9	7	4	35847	5038.6
1080.8	1149.9	7	4	35503	5238.1
1083.6	840.7	7	4	39619	8536.4
1085.5	1168.8	7	4	35585	5239.0
1086.2	1072.6	7	4	34903	6179.2
1091.9	1084.0	7	4	34885	4768.5
1098.2	1062.5	7	4	5965	7358.9
1098.8	683.4	7	4	43232	6314.1
1099.3	1230.3	7	4	53212	4835.8
1100.2	1040.4	7	4	39338	7693.2
1102.5	770.9	7	4	61772	5912.6
1105.4	638.2	7	4	35193	11135.5
1109.0	1066.2	7	4	39635	4550.3
1112.3	1460.3	7	4	35971	9223.0
1113.4	1443.7	7	4	35972	4761.8
1114.9	1180.4	7	4	35939	6853.0
1116.2	705.4	7	4	43242	5155.4
1117.8	533.8	7	4	64196	6461.6
1124.1	993.0	7	4	5981	6243.7
1126.4	889.4	7	4	39646	5995.9
1126.7	534.6	7	4	54001	9314.9
1127.2	1382.2	7	4	37604	7421.6
1128.9	580.2	7	4	35161	7469.5
1130.5	541.4	7	4	54003	7603.4
1131.9	1375.6	7	4	54167	8055.1
1132.0	1029.8	7	4	39655	4639.9
1134.6	1160.2	7	4	35596	6461.0
1138.2	882.3	7	4	39666	4277.6
1143.1	558.3	7	4	35212	8783.9
1143.6	893.7	7	4	36101	7784.7
1150.3	1340.8	7	4	64254	8620.8
1150.9	593.7	7	4	35215	5010.4
1152.2	702.5	7	4	43262	7122.3
1160.1	774.8	7	4	36827	4896.3
1164.7	722.7	7	4	36931	7553.5
1168.9	586.9	7	4	35218	10698.2
1171.8	480.6	7	4	36611	13177.9
1173.0	490.4	7	4	36565	5159.1
1174.2	501.0	7	4	36568	6039.3
1174.5	1440.7	7	4	37627	6026.6
1180.7	1384.8	7	4	37629	5790.8
1184.3	1111.9	7	4	39730	5474.1
1184.1	1220.8	7	4	37516	8076.5
1187.1	1336.1	7	4	6030	5282.5
1192.1	811.6	7	4	39743	6160.7
1193.8	1333.2	7	4	37531	7913.4
1194.9	462.8	7	4	60135	7861.6
1196.2	433.1	7	4	54903	4286.2
1200.3	551.5	7	4	54664	4772.0
1200.6	926.8	7	4	39753	12205.9
1204.3	558.2	7	4	54661	5517.1
1203.8	1110.3	7	4	37072	5950.1
1207.1	61.0	7	4	6040	7907.0
1209.3	1256.2	7	4	37547	4217.6
1210.9	879.0	7	4	39760	15999.2
1211.4	1023.6	7	4	44677	4898.2
1216.1	506.7	7	4	36626	3946.3
1218.5	870.1	7	4	39486	6881.7
1223.5	808.0	7	4	39773	5522.1
1225.3	552.2	7	4	43317	4791.8
1229.4	524.8	7	4	36602	5793.1
1229.3	1277.5	7	4	37665	6916.9
1233.9	454.1	7	4	54993	7754.9
1235.4	739.4	7	4	43162	5515.7
1238.5	665.4	7	4	60215	3994.5
1240.8	701.2	7	4	43165	3652.5
1241.6	884.8	7	4	63054	6559.9
1240.5	1267.9	7	4	37674	4859.1
1244.5	479.5	7	4	63053	9594.1
1247.8	1319.3	7	4	37679	4689.3
1249.7	1021.0	7	4	39809	5000.8
1256.4	772.1	7	4	43349	5418.6
1256.3	948.6	7	4	39813	8604.8
1275.0	760.7	7	4	64376	14422.4
1277.6	1013.2	7	4	39823	9136.1
1280.2	776.9	7	4	39841	6693.6
1282.5	1029.2	7	4	39840	4872.7
1282.0	1285.0	7	4	65344	4568.6
1283.9	1112.3	7	4	55254	13485.9
1286.8	921.7	7	4	39844	5424.1
1290.6	475.8	7	4	55896	6159.9
1290.9	1003.3	7	4	63113	10921.0
1298.1	965.0	7	4	57164	5681.1
1300.0	773.2	7	4	64417	4135.5
1301.2	559.0	7	4	60274	5328.6
1301.4	645.5	7	4	63117	6266.9
1301.5	1000.2	7	4	57165	5513.1
1302.1	1025.7	7	4	45207	8117.9
1302.9	619.9	7	4	56225	7262.5
1303.7	591.0	7	4	60325	6582.5
1309.3	657.2	7	4	6100	6207.2
1314.6	897.3	7	4	65370	8805.2
1321.1	697.9	7	4	63127	3956.6
1327.7	1485.7	7	4	6113	9743.4
1331.3	880.9	7	4	60406	5241.5
1331.0	914.7	7	4	56472	7041.2
1334.0	812.7	7	4	64464	5634.5
1336.4	904.5	7	4	39578	5989.5
1336.9	718.0	7	4	45948	4568.5
1339.8	868.6	7	4	60493	6707.5
1345.3	694.4	7	4	45908	6970.0
1344.6	804.6	7	4	45457	8207.1
1345.2	945.4	7	4	39872	9953.5
1348.8	926.6	7	4	39873	7068.1
1349.0	908.5	7	4	6125	6762.3
1350.8	1130.7	7	4	60458	6954.8
1368.0	707.7	7	4	45964	12603.9
1369.4	1029.2	7	4	39879	6355.3
1371.3	679.3	7	4	45632	5641.7
1372.0	599.6	7	4	56704	6311.1
1376.0	830.7	7	4	46652	6334.5
1377.3	1040.9	7	4	6138	4625.7
1378.1	1084.9	7	4	57188	5300.3
1383.0	936.4	7	4	64513	11062.0
1388.1	860.9	7	4	46729	3982.9
1387.8	918.5	7	4	39893	6435.0
1390.6	703.8	7	4	56801	3525.2
1392.6	834.8	7	4	6146	7031.5
1396.5	713.6	7	4	56802	7589.3
1396.8	1010.6	7	4	39312	7678.3
1400.2	926.0	7	4	39903	5969.8
1401.1	1064.0	7	4	6150	5225.9
1406.3	739.5	7	4	56822	8297.8
1411.8	655.4	7	4	57963	5806.3
1422.9	749.3	7	4	56809	9162.9
1423.9	897.4	7	4	47243	12478.9
1430.0	1057.8	7	4	57142	6375.8
1432.7	762.7	7	4	56830	6146.6
1440.8	1047.5	7	4	57147	5841.4
1471.3	909.5	7	4	47265	6914.3
1472.9	870.4	7	4	64562	4539.1
1487.6	857.3	7	4	48171	7237.7
1487.6	1015.9	7	4	58227	5063.6
1492.2	867.9	7	4	47277	5882.1
1500.1	817.7	7	4	48209	3898.3
1502.0	252.5	7	4	6827	6632.3
1505.6	988.0	7	4	47281	7573.6
1511.4	846.7	7	4	48218	5638.5
1523.0	789.4	7	4	63276	13667.3
1544.3	995.5	7	4	58544	5188.0
1549.0	1765.0	7	4	64588	4657.2
1587.7	892.8	7	4	47169	6199.7
1595.5	907.8	7	4	58651	18584.2
1601.3	861.2	7	4	58708	3865.0
1636.6	100.9	7	4	6216	8150.4
1791.4	297.3	7	4	6236	6411.9
1803.1	782.8	7	4	6237	6133.8
1812.2	1329.0	7	4	6239	5621.3
1883.6	1927.4	7	4	6249	9303.4
1887.5	1922.7	7	4	6249	7431.1
101.2	1746.9	7	4	60840	13884.3
200.8	1431.8	7	4	62244	7968.3
222.7	1654.7	7	4	15452	24575.8
224.3	1671.0	7	4	15453	8962.6
254.2	1815.1	7	4	49894	10078.1
588.3	1038.9	7	4	27893	10739.0
636.0	1307.5	7	4	50728	8404.0
868.9	1040.0	7	4	28163	11672.8
880.8	1338.2	7	4	32813	10050.7
1173.5	638.4	7	4	43439	16370.8
1217.7	1269.7	7	4	37750	7270.5
1353.1	855.1	7	4	56542	5178.8
1383.2	697.4	7	4	46037	9068.6
24.6	1903.5	7	4	58983	6966.6
38.8	1791.0	7	4	49295	7541.6
179.3	1768.1	7	4	59086	5961.5
204.9	1691.5	7	4	15447	9593.4
218.2	1750.1	7	4	15450	5488.2
258.9	1711.1	7	4	15469	12441.5
278.3	1762.5	7	4	49904	7267.7
279.8	1665.0	7	4	59130	8745.9
482.2	1422.5	7	4	17001	4765.9
517.4	1398.0	7	4	17235	10653.1
522.0	1279.7	7	4	59340	3862.8
536.9	1478.0	7	4	64780	25262.1
570.4	1071.4	7	4	27877	9022.0
585.5	1365.0	7	4	16579	4772.0
589.8	1200.0	7	4	6380	3911.3
608.6	1437.1	7	4	18034	8102.7
616.1	1442.0	7	4	18034	7564.6
623.4	1518.8	7	4	17985	5256.3
623.6	1368.9	7	4	59497	6809.6
633.0	1174.6	7	4	27937	4049.2
643.1	1024.6	7	4	27940	4425.0
647.1	973.4	7	4	18816	6429.0
658.9	1229.5	7	4	27953	6689.6
678.3	1210.6	7	4	63763	7721.0
697.3	1511.1	7	4	22455	6913.7
705.1	1186.6	7	4	64841	8411.9
704.7	1528.2	7	4	22457	7294.0
766.1	865.3	7	4	6466	9714.7
825.4	1196.1	7	4	24621	4424.5
825.1	1439.5	7	4	22527	9370.1
876.4	1114.9	7	4	27668	8635.2
879.7	1398.2	7	4	32812	5494.8
903.9	1447.1	7	4	22560	6217.1
913.3	1520.1	7	4	22562	5319.8
921.6	1239.9	7	4	28220	8569.8
924.7	719.5	7	4	33235	8173.9
949.3	1395.1	7	4	52126	6042.8
970.0	1495.5	7	4	33612	4761.2
985.8	758.6	7	4	33693	4803.0
990.3	1297.8	7	4	28302	5318.3
994.2	1357.1	7	4	28307	6210.0
1009.4	698.0	7	4	52492	9149.9
1028.5	859.9	7	4	34327	8405.5
1035.3	766.8	7	4	62892	7680.8
1034.6	1157.5	7	4	28326	13477.1
1040.7	1104.9	7	4	34915	6316.1
1043.3	914.0	7	4	34589	8854.7
1106.1	889.0	7	4	39927	5065.3
1107.7	1122.0	7	4	34925	12471.2
1117.4	1157.7	7	4	35605	8098.8
1118.5	526.9	7	4	64197	7672.3
1124.9	823.3	7	4	39942	17366.3
1127.2	959.3	7	4	36411	12339.5
1142.2	1149.8	7	4	35609	7360.9
1147.4	983.0	7	4	36325	13929.0
1160.9	611.0	7	4	65219	5047.2
1162.2	1134.2	7	4	40002	5027.6
1171.3	512.8	7	4	36633	8655.8
1188.9	597.8	7	4	43454	6419.7
1214.7	1074.7	7	4	55232	5425.5
1219.8	519.3	7	4	36639	6524.2
1228.3	1099.6	7	4	65313	7146.2
1234.8	590.2	7	4	43328	5770.3
1238.5	751.6	7	4	6713	4426.8
1244.9	1111.9	7	4	6717	11142.5
1247.0	826.9	7	4	40086	5702.9
1255.5	817.8	7	4	44849	4466.8
1257.8	551.1	7	4	44838	17032.6
1265.2	637.4	7	4	43512	8446.9
1266.3	1098.2	7	4	55286	13054.5
1270.8	1284.1	7	4	60261	5658.4
1273.9	870.8	7	4	6068	6832.9
1277.6	635.9	7	4	43522	5681.9
1305.5	1067.4	7	4	55309	9496.2
1312.8	1086.0	7	4	55311	6475.3
1333.5	710.9	7	4	65386	7889.2
1360.6	799.9	7	4	6784	6364.8
1366.5	1175.0	7	4	6787	8737.7
1446.5	840.9	7	4	58071	7991.7
1449.7	888.0	7	4	47255	6029.4
1474.4	766.5	7	4	65453	6888.6
1483.6	949.1	7	4	47270	5939.6
1522.0	933.8	7	4	48020	6768.4
1534.4	826.1	7	4	48229	4978.5
1607.6	891.0	7	4	58656	5663.8
1112.5	952.6	8	4	36410	7626.3
68.7	1716.0	8	4	5584	13748.8
218.7	1787.4	8	4	61077	8018.3
583.7	1191.8	8	4	27889	12829.9
635.9	1129.2	8	4	6397	7561.8
644.0	955.8	8	4	50609	7572.4
655.0	943.5	8	4	50618	11835.0
684.5	993.4	8	4	27490	5372.0
692.5	1153.3	8	4	20506	5881.9
739.0	807.8	8	4	6448	7787.8
757.5	1557.0	8	4	22486	5598.8
766.5	254.3	8	4	6465	7302.4
784.1	1090.2	8	4	28058	15213.5
792.0	986.9	8	4	27554	7592.5
804.5	1288.2	8	4	51225	7274.0
829.4	977.4	8	4	28100	6008.2
829.4	1312.9	8	4	24713	6404.2
930.3	1210.9	8	4	28241	9191.8
942.1	1460.9	8	4	22576	7917.3
950.3	1505.7	8	4	22415	9869.2
956.2	746.0	8	4	33509	8916.6
994.7	740.6	8	4	52516	5946.1
1019.0	711.3	8	4	52461	16106.9
1031.5	710.1	8	4	64115	16504.4
1035.3	734.7	8	4	52534	7464.5
1083.9	554.5	8	4	35664	9026.1
1135.7	523.6	8	4	54007	9854.9
1139.6	1137.8	8	4	65172	6937.7
1160.8	1212.2	8	4	6675	7549.0
1188.0	483.5	8	4	36637	6262.9
1198.3	893.5	8	4	40034	13485.5
1209.0	623.8	8	4	43469	3503.3
1210.4	555.0	8	4	65295	7220.0
1211.6	937.0	8	4	39768	5657.3
1219.1	952.6	8	4	39769	8866.2
1225.2	677.0	8	4	6707	14415.7
1236.0	640.8	8	4	43492	6274.8
1246.1	1127.6	8	4	55284	9642.4
1267.2	1041.4	8	4	39820	7933.6
1274.3	1113.5	8	4	55294	10074.9
1312.6	1025.1	8	4	57234	13434.6
1339.9	942.1	8	4	39869	5736.8
1340.0	980.8	8	4	57174	7828.3
1342.6	775.8	8	4	45558	8570.0
1396.1	809.3	8	4	46041	8816.1
1495.0	924.0	8	4	48002	20606.5
1810.7	1736.8	8	4	6238	7294.2
19.9	1753.1	8	4	48996	5779.7
22.2	1854.1	8	4	48811	5787.0
28.8	1921.1	8	4	63306	7658.9
47.8	1727.8	8	4	49209	7006.1
55.8	1755.5	8	4	63320	10327.7
57.3	1731.7	8	4	63324	6679.5
64.4	1753.9	8	4	59024	5428.2
78.8	1750.5	8	4	60838	6491.2
81.8	649.6	8	4	6279	13330.2
104.1	1804.6	8	4	49588	7341.1
108.4	1808.9	8	4	63389	10126.0
145.4	834.5	8	4	6285	7104.4
235.5	700.9	8	4	6302	17563.6
264.6	1783.1	8	4	64738	9598.8
284.4	1612.6	8	4	15479	8971.2
327.3	1609.8	8	4	50216	9034.1
423.8	1522.3	8	4	6335	6551.6
426.1	781.0	8	4	62299	6452.0
428.4	1115.5	8	4	63565	6476.2
446.3	1404.6	8	4	59238	10058.2
484.4	1318.1	8	4	16542	4552.7
511.7	1431.9	8	4	17013	4872.3
524.7	1456.9	8	4	17015	7600.0
545.9	1435.2	8	4	17021	5771.1
557.5	1423.5	8	4	17616	4619.4
560.7	1064.4	8	4	27871	6816.9
563.8	1014.0	8	4	26895	7061.2
568.4	1296.7	8	4	16575	6096.7
584.3	1169.7	8	4	27395	13435.3
589.5	1002.9	8	4	26918	5981.9
600.9	1042.0	8	4	18651	5018.4
604.6	1174.2	8	4	27918	5293.2
607.0	1107.0	8	4	27913	5266.5
610.3	1052.0	8	4	63684	7345.7
612.1	1376.5	8	4	18523	4633.3
615.3	1416.9	8	4	17917	5070.6
635.1	1490.3	8	4	64799	5475.4
639.2	1446.0	8	4	18046	7934.9
647.4	922.8	8	4	63724	16688.9
648.6	1029.0	8	4	27450	7333.1
669.0	987.0	8	4	27965	5798.5
669.5	1184.4	8	4	27968	7682.6
669.0	1355.7	8	4	19032	5852.3
670.4	993.1	8	4	6411	10135.8
674.7	1097.6	8	4	19680	7482.9
683.4	1034.7	8	4	6416	6405.4
694.0	1468.1	8	4	19396	5924.9
697.5	985.3	8	4	27991	4817.2
697.1	1488.5	8	4	63777	6339.8
701.6	1304.7	8	4	19936	5643.0
701.8	1396.5	8	4	19357	4881.7
704.1	1663.2	8	4	6425	8233.8
724.3	1116.4	8	4	20423	6546.9
732.2	1358.3	8	4	20544	6325.7
732.7	1329.0	8	4	20639	6879.5
737.5	1419.0	8	4	22475	4277.0
739.9	1379.9	8	4	20061	4396.3
743.8	1434.3	8	4	22479	6079.3
745.3	1123.6	8	4	20437	7072.8
746.9	1107.7	8	4	19691	6168.6
755.4	1235.5	8	4	20673	5192.0
756.6	955.0	8	4	28040	4727.5
760.3	915.9	8	4	61483	11261.4
761.5	1007.8	8	4	51077	6310.3
762.6	1258.9	8	4	20576	5425.5
763.0	355.4	8	4	6461	6410.0
764.9	967.8	8	4	6464	4189.9
769.6	893.7	8	4	64888	5876.0
771.9	1114.2	8	4	63805	8101.8
773.6	144.3	8	4	6472	10193.7
774.2	966.6	8	4	28054	5773.9
786.2	1139.3	8	4	51120	7513.1
787.3	1287.0	8	4	62566	15207.6
789.6	1542.8	8	4	22507	5641.7
791.3	894.9	8	4	51197	4645.6
798.5	1360.0	8	4	22342	5909.1
800.3	880.2	8	4	24547	5514.1
801.3	1331.0	8	4	24511	8996.4
804.4	993.8	8	4	28074	10766.6
803.6	1118.0	8	4	27564	4757.2
808.4	1246.8	8	4	20612	4146.4
817.1	1218.3	8	4	24596	4892.1
818.1	1090.1	8	4	27580	4561.1
826.4	984.4	8	4	28095	10181.2
836.2	965.9	8	4	6509	4779.3
844.2	1545.8	8	4	6516	5437.4
852.7	1295.7	8	4	51786	5721.9
852.8	1760.9	8	4	6517	7343.7
854.6	908.1	8	4	28126	14632.2
862.0	966.2	8	4	27622	7968.9
861.6	1139.8	8	4	28144	13861.7
874.6	1419.5	8	4	62674	4975.3
878.3	1102.3	8	4	27664	10276.2
877.9	1320.1	8	4	51562	5540.6
880.4	1052.1	8	4	27651	6079.6
881.7	1336.0	8	4	32813	11920.5
888.0	1537.7	8	4	62706	7250.6
893.3	1149.3	8	4	27679	6213.8
892.8	1280.8	8	4	27686	9753.0
895.8	1398.4	8	4	32816	7703.7
900.8	1268.9	8	4	63978	4814.1
908.3	921.2	8	4	27702	9137.6
918.0	1127.2	8	4	27715	6011.4
920.2	1106.1	8	4	28219	7637.8
933.5	1134.2	8	4	28246	6278.0
954.0	697.2	8	4	52500	7043.3
955.7	1055.2	8	4	33828	6323.2
956.1	1119.2	8	4	28275	6146.6
969.4	1210.6	8	4	28285	8461.1
971.6	1014.9	8	4	59845	4399.6
975.6	1399.5	8	4	22587	10271.9
978.7	1439.5	8	4	22586	4940.4
980.9	1230.3	8	4	28297	6293.8
983.0	1098.4	8	4	28296	5999.0
991.5	792.0	8	4	33694	6346.2
998.3	1186.8	8	4	28308	7676.2
1005.4	729.7	8	4	52523	4350.4
1004.9	1206.5	8	4	27832	4800.9
1005.5	1230.8	8	4	53223	4450.1
1010.8	789.8	8	4	34321	5802.8
1014.4	767.9	8	4	33699	5126.5
1018.5	621.2	8	4	52859	5732.8
1018.8	1196.8	8	4	28323	5008.5
1028.1	778.4	8	4	52497	8408.6
1035.1	808.7	8	4	34330	4761.0
1039.1	554.3	8	4	35184	10185.4
1039.3	1183.9	8	4	34737	15397.4
1040.3	901.0	8	4	34588	6510.4
1041.0	759.8	8	4	62893	7706.6
1042.1	736.3	8	4	52536	15094.0
1048.3	590.1	8	4	35132	7739.0
1050.3	745.7	8	4	52537	6161.6
1054.8	862.7	8	4	64147	5125.3
1063.3	1200.0	8	4	53243	4932.6
1063.4	956.3	8	4	59981	15727.1
1077.6	1443.5	8	4	61749	9882.1
1087.3	1265.6	8	4	53208	8816.4
1087.6	1213.6	8	4	53251	6649.6
1088.6	1163.8	8	4	35599	4696.3
1089.6	642.5	8	4	66031	5241.2
1103.1	906.4	8	4	39626	10176.2
1104.1	636.0	8	4	35240	6206.4
1103.8	987.5	8	4	53821	5922.5
1104.3	1012.0	8	4	53841	5153.9
1106.2	1960.9	8	4	6637	5957.3
1109.0	979.8	8	4	53817	9882.1
1117.0	928.5	8	4	36102	7232.4
1123.5	657.9	8	4	43080	5649.5
1131.3	960.0	8	4	36411	8845.8
1132.2	1066.0	8	4	39952	6152.1
1134.1	1403.9	8	4	37701	5630.9
1136.9	956.7	8	4	36397	7155.8
1137.3	1375.4	8	4	54167	6015.6
1137.8	579.3	8	4	35211	13990.8
1142.8	715.7	8	4	43414	8638.0
1152.6	644.4	8	4	43423	9750.0
1153.1	783.6	8	4	6002	6672.0
1164.2	1129.0	8	4	40002	8207.1
1163.8	1142.9	8	4	39714	5631.5
1164.9	1107.5	8	4	39706	9758.5
1166.9	1053.2	8	4	36861	5912.0
1168.6	808.4	8	4	54270	4773.7
1170.6	666.3	8	4	6678	11447.2
1172.7	695.8	8	4	43444	6287.0
1178.7	1178.0	8	4	64283	11247.2
1179.6	548.6	8	4	35265	5587.6
1181.9	559.6	8	4	35173	7493.6
1183.2	768.4	8	4	54375	3902.6
1190.2	858.7	8	4	40031	5018.8
1190.7	961.0	8	4	36979	9635.9
1191.3	1147.0	8	4	37086	5733.7
1192.5	509.8	8	4	61858	9447.3
1193.2	551.8	8	4	54666	8402.3
1194.2	834.0	8	4	40030	4703.1
1196.4	758.0	8	4	54377	5481.2
1196.0	811.4	8	4	6692	8058.8
1200.9	609.1	8	4	43462	5768.3
1200.7	1399.0	8	4	37647	8388.1
1205.8	936.8	8	4	40044	5386.3
1212.3	750.6	8	4	6700	6589.4
1213.8	519.5	8	4	36639	5979.5
1214.6	559.5	8	4	43481	7501.4
1217.5	718.2	8	4	43145	6336.0
1219.6	976.7	8	4	6044	4608.1
1223.3	429.8	8	4	54907	5340.5
1224.7	807.3	8	4	40057	4573.9
1228.4	971.2	8	4	40065	6073.9
1232.0	762.2	8	4	54385	4180.8
1232.4	788.0	8	4	66159	4372.9
1233.8	810.2	8	4	39785	14686.6
1241.1	1334.5	8	4	37769	7677.2
1242.9	746.2	8	4	43162	4165.4
1244.5	781.4	8	4	65322	5108.1
1248.7	1031.5	8	4	40093	6190.3
1248.2	1310.3	8	4	37684	5594.6
1251.6	921.4	8	4	39808	5685.4
1254.3	1037.0	8	4	40093	14619.8
1256.2	679.4	8	4	43508	7469.3
1260.1	550.1	8	4	44838	11010.5
1261.5	1096.7	8	4	55286	7055.1
1262.0	933.2	8	4	40102	8177.4
1262.2	1336.7	8	4	55758	4336.8
1271.2	899.2	8	4	40109	5990.3
1273.5	1319.0	8	4	37691	6255.7
1276.9	1132.8	8	4	55292	4331.6
1278.2	709.2	8	4	61918	5274.8
1281.3	728.9	8	4	45002	7451.9
1288.7	706.7	8	4	45007	5657.7
1292.3	912.4	8	4	40124	10282.7
1294.5	1031.0	8	4	56201	7280.8
1295.7	1132.9	8	4	55259	7211.1
1298.7	701.0	8	4	61933	11592.8
1298.5	994.0	8	4	44903	4695.6
1299.9	685.0	8	4	66199	8606.3
1300.5	887.4	8	4	64414	4511.4
1303.8	759.4	8	4	60284	9080.8
1304.8	2036.9	8	4	66222	5142.1
1307.3	752.4	8	4	60286	9848.0
1306.8	1077.9	8	4	45196	5697.8
1313.0	1127.9	8	4	45274	4569.3
1314.7	666.8	8	4	45994	8334.8
1316.2	564.0	8	4	65373	8561.2
1331.8	1129.0	8	4	45272	7384.0
1340.7	889.2	8	4	45519	4271.9
1343.4	786.1	8	4	64475	7285.5
1345.3	759.9	8	4	45359	3745.8
1350.3	790.3	8	4	64476	5809.6
1350.8	725.1	8	4	46013	6621.8
1354.5	551.4	8	4	60443	8638.5
1358.8	736.6	8	4	46020	5402.2
1361.1	1127.0	8	4	57254	6353.5
1367.0	1760.2	8	4	64509	10797.3
1380.0	664.0	8	4	46028	5107.5
1382.3	893.0	8	4	47297	9087.5
1381.7	953.7	8	4	39886	6096.1
1394.3	867.9	8	4	47234	10450.2
1395.0	1560.3	8	4	6800	12648.2
1412.5	750.0	8	4	56844	5183.7
1412.9	1031.7	8	4	40164	6454.4
1414.5	1600.3	8	4	6808	6973.3
1416.6	897.3	8	4	47310	6375.0
1426.6	761.8	8	4	56846	5755.6
1446.2	943.4	8	4	47327	6238.8
1456.3	932.5	8	4	47331	6104.8
1460.6	894.2	8	4	47259	5745.3
1460.3	983.2	8	4	57216	6581.2
1470.3	780.1	8	4	47858	7017.7
1484.9	855.0	8	4	48251	5976.7
1552.3	870.7	8	4	64591	6986.7
1613.4	810.8	8	4	64609	5681.9
1635.6	94.4	8	4	6853	9172.4
1760.3	1340.8	8	4	6864	5380.3
1881.0	728.5	8	4	6879	7832.8
1962.5	1738.7	8	4	6889	6337.5
1990.2	1599.1	8	4	6891	6169.5
176.0	1705.3	8	4	62193	6997.4
184.0	1683.0	8	4	15500	18716.6
554.8	1057.1	8	4	28335	7067.6
574.0	1488.5	8	4	18073	11311.5
822.7	1128.2	8	4	28559	5120.9
1238.0	1051.6	8	4	44755	7344.2
1296.1	608.6	8	4	43693	6587.9
1303.5	797.6	8	4	45058	7052.5
1479.8	832.0	8	4	48291	10311.4
26.7	882.0	8	4	6902	9862.9
66.4	1679.6	8	4	62145	8829.4
118.9	899.8	8	4	6919	7976.2
136.1	1741.2	8	4	49713	8148.2
216.9	1709.0	8	4	15509	9569.3
218.1	1664.8	8	4	15510	4559.0
220.8	1683.7	8	4	62247	6676.7
229.3	1697.7	8	4	62249	5015.9
342.0	1382.0	8	4	6968	16346.3
445.2	659.2	8	4	50362	9175.7
483.0	1451.7	8	4	17029	5858.0
498.0	1279.0	8	4	64773	8135.2
551.2	1281.0	8	4	59348	6763.9
572.5	1205.5	8	4	63660	7491.6
573.3	1313.6	8	4	18418	6977.4
573.2	1481.6	8	4	18069	5296.7
578.4	963.4	8	4	17338	5321.9
598.3	1217.3	8	4	28368	5913.1
618.1	990.6	8	4	18774	6548.3
693.2	1089.3	8	4	19707	4768.8
701.4	1242.0	8	4	28465	4223.2
704.6	1502.5	8	4	22461	5486.0
705.9	1165.3	8	4	20727	4668.2
706.8	1439.6	8	4	19477	7795.5
709.1	1402.8	8	4	19358	5259.0
734.3	1569.8	8	4	51002	6918.9
754.4	1160.5	8	4	20771	11206.4
764.0	1202.3	8	4	20773	9733.9
779.1	1243.8	8	4	65829	4192.8
791.7	1334.1	8	4	20800	3611.0
807.7	1005.7	8	4	62617	9166.0
814.9	1019.9	8	4	24300	8291.9
861.9	1126.8	8	4	28597	5201.2
864.5	1334.6	8	4	25100	23363.5
868.7	1414.5	8	4	62675	5864.3
868.8	1478.1	8	4	51807	5705.5
902.3	1363.6	8	4	32844	5698.9
913.0	1031.4	8	4	63993	7011.1
913.1	1568.8	8	4	59804	5632.8
924.7	935.6	8	4	28715	8189.3
937.4	1271.0	8	4	28721	9346.7
944.0	1311.0	8	4	28743	6030.9
958.7	1445.2	8	4	22767	8481.4
994.7	1477.4	8	4	22432	6598.0
996.1	1263.5	8	4	61619	7708.8
1009.1	657.6	8	4	7255	5848.7
1009.5	744.6	8	4	7256	6785.3
1012.6	628.5	8	4	52861	6067.0
1053.8	1209.5	8	4	53279	5213.7
1055.8	961.1	8	4	35423	6010.8
1083.5	573.0	8	4	35282	10988.0
1088.8	839.9	8	4	40173	6852.5
1100.8	1135.7	8	4	35612	13611.6
1106.8	611.0	8	4	7308	4506.3
1109.8	708.7	8	4	43560	17325.2
1138.1	1149.3	8	4	35616	6277.4
1146.0	635.2	8	4	43580	5526.3
1178.8	1244.0	8	4	37812	5397.4
1182.3	821.2	8	4	40264	5030.2
1186.2	1232.0	8	4	37814	7507.8
1187.3	1237.4	8	4	37818	5214.5
1190.9	750.5	8	4	66118	5259.9
1195.7	819.6	8	4	40282	7372.3
1199.8	1612.8	8	4	7352	6257.7
1209.6	1103.1	8	4	55274	6175.1
1216.5	834.8	8	4	40304	6448.0
1239.8	804.5	8	4	40338	5992.8
1256.4	716.9	8	4	43672	8471.1
1274.7	1334.5	8	4	7399	4446.3
1278.4	1144.9	8	4	55298	3496.9
1288.8	934.0	8	4	40393	5270.9
1290.3	998.1	8	4	44907	7538.0
1291.6	1123.2	8	4	55259	10421.2
1294.9	780.3	8	4	63095	5141.4
1297.8	1372.2	8	4	66220	6247.7
1341.3	486.8	8	4	56389	6503.4
1346.2	599.5	8	4	56433	8096.3
1367.3	641.9	8	4	46076	7588.8
1383.8	705.1	8	4	46031	3772.2
1401.1	698.8	8	4	7479	6631.7
1413.3	776.5	8	4	56859	4605.6
1433.0	1035.1	8	4	67162	5214.4
1456.8	751.2	8	4	60595	4654.4
1464.9	943.9	8	4	7502	4020.7
1491.8	1011.0	8	4	58233	5969.4
1501.6	985.1	8	4	47281	7128.6
1505.4	917.5	8	4	47975	5972.5
1565.3	898.9	8	4	47400	4306.1
1590.6	839.1	8	4	48324	12415.4
462.3	1651.0	9	4	62316	8815.7
57.9	1893.1	9	4	49495	12089.2
178.0	1667.6	9	4	64713	6826.0
282.7	1666.1	9	4	59130	8204.0
321.8	1624.3	9	4	15566	7552.2
391.6	1976.9	9	4	6971	12406.9
545.5	1068.3	9	4	27861	9753.1
561.9	1146.9	9	4	17495	9153.7
566.6	1190.9	9	4	28346	6094.0
585.7	997.9	9	4	28354	5741.5
672.1	1111.7	9	4	19698	12781.2
682.9	1092.3	9	4	19702	7186.8
693.5	1247.2	9	4	27993	6127.4
726.5	1161.2	9	4	20736	6897.0
747.8	1033.5	9	4	28502	15418.0
749.8	944.5	9	4	28500	6511.8
777.3	1069.5	9	4	24255	11162.5
801.7	1415.8	9	4	22673	5880.6
823.0	1094.0	9	4	28553	5703.6
852.4	1252.1	9	4	7175	12573.4
867.3	1238.3	9	4	51559	9037.4
887.0	1428.3	9	4	7194	8529.1
896.2	1357.6	9	4	32793	8742.2
944.1	1409.0	9	4	32833	5635.3
957.3	1459.7	9	4	22766	9655.8
1003.8	738.5	9	4	7253	8530.7
1013.3	1060.9	9	4	33846	8341.6
1023.4	689.9	9	4	43366	5723.0
1048.9	668.6	9	4	43537	12228.9
1064.7	839.1	9	4	34363	15139.4
1122.2	1290.7	9	4	53301	9753.2
1124.0	586.0	9	4	35294	7364.3
1201.6	619.7	9	4	43617	11595.0
1206.1	544.9	9	4	65296	9639.7
1222.4	1015.5	9	4	67827	8825.1
1226.1	664.3	9	4	43643	5069.0
1235.0	942.9	9	4	40331	10031.6
1246.4	598.9	9	4	43338	10065.9
1268.4	881.1	9	4	40382	6755.1
1276.6	864.5	9	4	40108	6111.0
1286.2	689.3	9	4	66200	4896.6
1314.4	802.3	9	4	60373	11500.0
1368.0	748.8	9	4	46075	6119.4
1396.5	910.2	9	4	47359	14607.7
1432.8	856.2	9	4	58072	5976.5
1473.5	1019.7	9	4	58230	15260.9
1480.4	899.5	9	4	47345	7497.7
1542.0	933.2	9	4	62083	5606.3
1828.5	1305.3	9	4	7537	6491.3
21.7	1899.8	9	4	48864	9168.9
28.0	1868.4	9	4	48865	7963.8
43.0	1755.6	9	4	60791	6518.1
54.0	1756.0	9	4	63320	10983.8
57.4	1829.1	9	4	60794	5664.7
98.8	1797.3	9	4	63388	7219.1
149.7	1756.1	9	4	49755	9332.1
170.3	1337.8	9	4	65549	9039.7
181.3	1772.5	9	4	59087	10190.9
211.4	1305.3	9	4	65559	9833.5
211.3	1818.8	9	4	65561	9301.0
228.3	1731.4	9	4	15454	7222.5
243.0	1826.0	9	4	61181	5956.4
243.8	1604.5	9	4	15522	5656.6
246.0	1788.4	9	4	64723	8120.8
265.2	1683.3	9	4	64735	9083.7
267.4	1580.4	9	4	15546	7303.2
267.0	1699.7	9	4	15543	5168.7
281.4	1630.4	9	4	15550	9017.3
292.3	1848.6	9	4	65608	6198.2
312.2	1661.9	9	4	15564	5061.3
315.9	1692.3	9	4	15565	13062.3
351.3	1682.0	9	4	50248	5884.3
488.8	1429.0	9	4	65648	5624.6
499.3	1392.7	9	4	16598	4787.4
505.5	1385.8	9	4	16598	8052.9
511.3	1370.9	9	4	62362	9951.2
518.3	1275.1	9	4	59342	4411.1
520.1	1363.5	9	4	62363	4964.8
521.6	1314.1	9	4	16602	11300.7
544.3	1498.9	9	4	18064	11126.9
545.1	1153.1	9	4	17492	6846.4
551.2	1014.9	9	4	27862	10793.8
553.2	1029.8	9	4	28337	5214.9
556.8	1041.4	9	4	27866	6916.9
573.7	1312.6	9	4	18418	12770.4
574.3	1536.9	9	4	18070	7374.3
576.2	1374.0	9	4	17562	5843.9
577.0	1448.3	9	4	18071	6249.8
580.9	1344.9	9	4	16610	7051.6
585.0	991.6	9	4	66516	7790.2
585.9	1324.1	9	4	59511	7838.1
597.5	1154.8	9	4	28370	7159.0
599.4	1339.4	9	4	59505	9440.8
602.7	1327.2	9	4	59514	7294.4
611.2	1057.3	9	4	18657	4508.5
621.6	831.9	9	4	7045	8384.7
627.3	1377.6	9	4	65736	7608.0
630.0	1399.2	9	4	18043	8588.9
631.9	967.1	9	4	63713	5041.4
632.3	990.9	9	4	18779	7882.5
634.5	1242.4	9	4	28402	6101.6
638.4	990.2	9	4	18779	7648.3
641.5	1057.8	9	4	27944	9500.6
643.1	986.7	9	4	28408	4553.3
644.7	1067.0	9	4	27444	4822.4
647.2	1080.1	9	4	28411	6283.4
649.4	1279.5	9	4	7061	8072.1
657.8	1073.8	9	4	28421	5780.1
662.7	1001.4	9	4	28429	8310.4
667.8	1078.2	9	4	27963	5929.4
669.2	1328.7	9	4	64832	5226.7
673.4	1498.0	9	4	65760	6152.1
675.0	1082.3	9	4	63753	6330.9
678.8	1545.4	9	4	22607	4996.3
680.7	1141.6	9	4	19703	4731.6
684.7	1134.7	9	4	19704	8229.6
689.6	1254.6	9	4	28457	6341.5
695.3	1097.6	9	4	61423	6108.7
704.2	996.5	9	4	65776	8752.8
711.9	847.4	9	4	65788	8042.6
716.8	1553.0	9	4	22623	4753.9
729.2	980.0	9	4	64869	7926.3
741.3	983.2	9	4	28028	5826.0
741.3	991.3	9	4	6456	11691.0
749.7	1552.3	9	4	64877	8535.7
753.7	897.6	9	4	28036	5529.1
755.0	1114.1	9	4	64880	4584.7
756.9	1367.6	9	4	20775	6245.4
766.6	864.2	9	4	6466	14676.6
773.2	1421.8	9	4	22654	4701.8
781.6	913.8	9	4	28522	11116.2
800.7	872.9	9	4	24549	5888.3
802.1	1540.0	9	4	22669	5076.3
806.9	1211.2	9	4	51572	7642.9
811.1	1526.4	9	4	22684	6582.9
815.7	878.7	9	4	64912	4580.8
819.4	1242.3	9	4	51334	4471.1
822.2	956.8	9	4	64930	5302.0
832.1	1082.6	9	4	28561	5364.0
834.4	1260.4	9	4	62640	5065.7
837.6	1003.6	9	4	28563	8628.2
840.3	1164.1	9	4	28107	10585.5
842.8	1216.0	9	4	51579	10122.9
848.3	973.7	9	4	28580	4573.7
861.2	1138.6	9	4	28593	10890.3
867.7	1102.5	9	4	28607	6730.7
868.1	1435.2	9	4	65888	4952.1
872.5	1179.4	9	4	28617	5423.1
879.9	936.7	9	4	28620	5073.6
888.1	1172.0	9	4	27674	4765.8
895.2	888.1	9	4	28638	9348.6
896.3	1198.0	9	4	28662	5018.5
897.4	1421.2	9	4	7200	5718.4
903.4	1421.5	9	4	22737	5795.7
907.1	1251.8	9	4	28676	6867.7
909.9	1296.9	9	4	33108	5222.9
913.9	1515.4	9	4	22744	9823.8
916.8	1138.3	9	4	28701	4697.7
918.7	1519.2	9	4	22744	6632.7
920.2	926.0	9	4	28702	4640.3
929.5	952.3	9	4	65021	9387.5
930.3	156.8	9	4	7225	7173.1
934.8	1450.5	9	4	22754	7625.8
943.6	1398.5	9	4	32862	11108.0
950.6	950.7	9	4	28748	7357.6
950.9	1149.4	9	4	28751	12139.6
953.1	1287.0	9	4	62811	6451.3
961.6	1281.9	9	4	52236	7358.1
963.0	1046.5	9	4	33836	5993.7
971.4	709.3	9	4	52503	4980.0
971.9	1045.1	9	4	33841	6158.4
985.9	763.2	9	4	33701	4156.7
996.3	690.9	9	4	52550	4638.1
997.1	1280.4	9	4	61612	9304.1
1002.7	699.5	9	4	52553	7646.8
1016.8	1444.8	9	4	64100	4892.7
1018.6	898.0	9	4	59930	6172.5
1031.7	708.1	9	4	64115	11213.9
1031.8	1232.4	9	4	53228	5259.7
1039.6	1186.0	9	4	34737	8843.9
1042.4	1437.0	9	4	22788	5320.8
1045.6	732.4	9	4	34676	7627.2
1049.9	821.0	9	4	34358	5416.9
1051.5	953.5	9	4	7274	5447.7
1056.1	1492.2	9	4	64150	6080.7
1059.8	662.6	9	4	64131	10582.2
1064.2	873.9	9	4	61736	5361.7
1072.9	882.2	9	4	34597	5081.0
1096.4	506.6	9	4	35861	6132.8
1113.0	1325.7	9	4	65124	4823.5
1115.0	1066.4	9	4	40190	5685.2
1122.1	889.0	9	4	40195	5537.3
1122.6	966.1	9	4	35887	4623.5
1124.0	801.4	9	4	36281	4540.8
1124.5	1164.4	9	4	35604	4897.4
1127.4	599.0	9	4	35296	6234.0
1126.9	1436.2	9	4	60089	4670.3
1128.6	994.1	9	4	66066	4854.0
1130.3	736.7	9	4	43574	4463.9
1138.9	581.2	9	4	35300	13425.2
1145.0	532.1	9	4	54099	5787.5
1151.2	887.2	9	4	7334	9208.3
1150.7	1442.8	9	4	61809	4452.8
1160.5	887.8	9	4	40240	4940.4
1161.3	812.2	9	4	40231	4549.4
1163.2	510.5	9	4	36650	9063.2
1168.0	1111.1	9	4	7339	10988.2
1169.9	653.7	9	4	43442	6973.3
1170.3	841.0	9	4	40253	4240.6
1173.6	1363.8	9	4	36902	8064.1
1176.0	759.0	9	4	64314	7413.2
1175.2	1235.2	9	4	37722	5679.6
1183.4	1004.6	9	4	40273	4090.1
1185.3	514.6	9	4	36660	11223.2
1190.6	912.0	9	4	65262	4391.3
1192.3	582.8	9	4	43612	8932.7
1192.4	716.0	9	4	43615	5229.6
1193.0	1219.9	9	4	37816	5184.6
1201.1	955.7	9	4	40036	4473.9
1202.2	1086.5	9	4	55317	5987.1
1206.1	833.4	9	4	40291	4665.7
1210.9	1239.3	9	4	64343	8653.1
1214.0	693.5	9	4	43632	6286.5
1213.9	923.5	9	4	40307	3051.5
1216.3	731.1	9	4	43634	8321.5
1218.0	1099.7	9	4	55227	7738.5
1219.7	755.4	9	4	54380	5421.1
1220.9	959.0	9	4	40314	5015.0
1223.7	727.7	9	4	43634	5199.5
1236.5	1046.2	9	4	40334	3430.0
1240.0	850.0	9	4	40339	6305.4
1249.2	1081.6	9	4	55329	4872.0
1252.7	1927.2	9	4	7387	6619.3
1258.7	938.1	9	4	40374	4454.1
1260.9	955.9	9	4	7391	6139.0
1279.1	859.3	9	4	40118	4758.1
1280.9	1095.1	9	4	55302	5677.0
1289.2	979.1	9	4	40395	10520.1
1295.6	750.7	9	4	65361	5924.8
1298.1	1079.2	9	4	55354	7730.7
1299.7	1049.9	9	4	56209	5879.0
1302.3	1112.4	9	4	55358	5794.1
1308.6	575.5	9	4	45244	9978.1
1316.3	565.9	9	4	66232	7426.6
1321.9	556.0	9	4	7439	6938.8
1322.7	949.5	9	4	40405	5540.5
1333.3	948.1	9	4	40409	4712.0
1333.6	914.9	9	4	56473	10692.3
1334.1	1059.6	9	4	57295	9217.2
1334.8	797.7	9	4	66236	7511.7
1345.3	1150.3	9	4	60457	7593.4
1349.6	732.0	9	4	7450	9849.2
1353.2	767.6	9	4	7454	7691.0
1353.2	1036.1	9	4	65389	4556.5
1354.3	682.8	9	4	65392	4452.8
1358.1	867.1	9	4	62030	4460.0
1360.0	751.3	9	4	46069	5198.4
1360.6	891.6	9	4	47290	10027.8
1363.8	1048.9	9	4	57259	6584.3
1371.3	925.3	9	4	40427	7766.6
1373.4	611.3	9	4	60516	7849.4
1381.6	757.3	9	4	66259	7798.9
1383.6	1064.3	9	4	57263	5616.4
1384.3	649.2	9	4	46086	5640.7
1398.3	431.3	9	4	6803	6002.8
1399.0	713.3	9	4	56835	11745.3
1411.6	751.7	9	4	56844	7463.7
1416.7	993.5	9	4	40166	6756.1
1426.0	895.1	9	4	47367	7431.2
1442.0	720.4	9	4	6814	5813.1
1443.7	1085.4	9	4	57334	9291.3
1448.5	869.5	9	4	63204	5130.4
1453.0	1101.4	9	4	57340	5940.5
1460.1	755.1	9	4	60595	5542.2
1460.3	803.8	9	4	6821	4929.6
1461.2	939.6	9	4	7502	4242.2
1468.2	986.9	9	4	57349	6226.6
1480.9	771.2	9	4	63256	12625.0
1490.5	887.4	9	4	66299	4758.6
1493.4	837.4	9	4	48256	7599.7
1518.0	915.9	9	4	47977	5287.4
1535.1	833.4	9	4	48315	4581.0
1552.5	845.9	9	4	48275	6640.0
1731.2	1506.3	9	4	7533	6057.9
1966.0	82.4	9	4	7547	14314.7
701.4	1187.3	9	4	64842	6598.4
748.7	1194.3	9	4	20848	12407.5
768.9	1353.2	9	4	20863	23262.4
855.6	915.2	9	4	66759	5823.5
918.7	1286.3	9	4	28697	7714.4
1034.4	629.7	9	4	52865	16763.2
1132.8	1120.7	9	4	40486	7022.8
1289.9	954.8	9	4	40657	8763.7
1361.6	1092.2	9	4	57383	12432.1
20.1	1768.8	9	4	49315	20249.4
75.4	1735.0	9	4	60850	10815.4
119.1	1792.9	9	4	49597	12298.2
199.5	1724.9	9	4	61168	17668.3
201.9	1700.0	9	4	15579	4952.0
212.9	1757.1	9	4	7590	4806.4
215.4	1311.2	9	4	65559	12072.1
239.7	1620.7	9	4	63504	5115.6
240.2	1665.4	9	4	15456	5450.2
304.1	1637.6	9	4	50072	6695.8
446.2	106.9	9	4	66459	10705.2
479.2	1310.8	9	4	7641	6380.6
492.1	1414.5	9	4	16633	5828.0
500.3	1703.9	9	4	7646	7481.2
552.8	1123.1	9	4	17499	4991.6
585.9	1193.9	9	4	28849	7754.1
595.9	1412.6	9	4	62397	8675.1
605.7	1129.6	9	4	28860	10425.0
611.2	1428.9	9	4	18143	6492.2
613.9	1512.1	9	4	18038	7128.1
643.2	1131.5	9	4	63730	4278.4
708.1	883.7	9	4	28943	5783.6
720.2	1289.4	9	4	19945	6871.9
771.6	1281.9	9	4	20789	4290.9
779.6	1295.7	9	4	65832	4265.7
797.1	1149.5	9	4	20886	7989.2
800.0	904.6	9	4	29007	12056.2
834.4	997.3	9	4	29041	9574.9
841.8	1155.9	9	4	29055	4749.6
852.5	906.9	9	4	29065	15055.1
859.2	909.3	9	4	66759	8458.3
869.2	1373.6	9	4	63969	4599.5
887.0	907.3	9	4	29120	4267.6
889.9	928.9	9	4	29127	6407.5
925.6	928.2	9	4	29174	5180.7
964.9	703.5	9	4	52572	7011.1
984.7	1418.4	9	4	22939	10792.5
1000.2	838.0	9	4	34372	5911.0
1006.5	652.2	9	4	52591	4004.5
1066.4	736.6	9	4	43711	5878.0
1088.3	672.8	9	4	43718	6895.5
1099.7	1157.6	9	4	35618	11496.1
1118.5	1431.3	9	4	37866	7527.3
1128.9	863.9	9	4	40474	5355.5
1137.4	1015.3	9	4	40489	9785.2
1157.9	1054.5	9	4	36864	11741.1
1161.8	571.9	9	4	35338	7577.3
1166.5	995.1	9	4	40518	4554.9
1167.8	925.9	9	4	40523	4658.3
1190.0	1294.0	9	4	37898	7676.0
1202.1	869.7	9	4	40562	8550.9
1207.4	822.4	9	4	40564	5554.9
1213.6	975.5	9	4	40573	6407.3
1226.6	1294.2	9	4	37926	5223.9
1244.1	1365.7	9	4	37939	6143.2
1256.6	1069.2	9	4	55390	10370.8
1274.7	954.8	9	4	66179	7644.3
1280.1	898.8	9	4	40647	8352.5
1281.4	598.3	9	4	43860	6274.1
1312.7	967.6	9	4	45411	5457.9
1335.1	891.8	9	4	60411	4246.8
1382.0	969.7	9	4	40695	9372.9
1418.1	723.0	9	4	45659	8620.3
1451.9	808.1	9	4	47877	15972.9
1453.8	834.1	9	4	58071	5217.6
1460.5	883.8	9	4	47438	9746.4
1466.0	870.1	9	4	64565	5128.8
1478.1	1077.3	9	4	57415	4833.6
1489.5	897.0	9	4	8178	5354.3
2005.1	51.1	9	4	65495	8017.6
1173.6	977.9	10	4	40259	8055.0
1337.6	714.1	10	4	8111	13527.3
34.9	1729.9	10	4	60733	11400.4
194.4	1616.7	10	4	15502	7813.7
271.3	1805.1	10	4	49896	7440.1
508.2	1419.5	10	4	17050	7073.0
536.3	1722.4	10	4	65660	11157.8
579.0	1421.5	10	4	17634	8408.5
595.3	1016.5	10	4	28854	12264.0
614.8	1192.6	10	4	28868	10637.2
633.9	930.9	10	4	18908	5903.3
674.1	1064.3	10	4	65747	5399.6
684.7	958.5	10	4	19098	7913.6
684.2	1501.6	10	4	22608	5937.5
686.5	1044.4	10	4	28925	9126.1
691.9	926.7	10	4	28930	6753.9
717.7	896.2	10	4	28952	10357.8
733.5	995.1	10	4	28494	6452.7
733.9	1409.4	10	4	22821	5467.9
755.8	1416.2	10	4	22829	4925.1
808.0	1343.5	10	4	24563	14507.3
814.7	949.7	10	4	7788	6170.4
898.0	1467.7	10	4	22732	5884.4
961.4	746.6	10	4	33528	9019.0
994.1	743.8	10	4	52516	11453.6
1026.7	1192.3	10	4	28808	4902.2
1058.4	1272.0	10	4	53330	5148.3
1146.5	876.9	10	4	7978	8500.7
1160.9	762.7	10	4	54388	7800.0
1163.5	930.5	10	4	40508	5175.6
1178.1	860.2	10	4	40533	14550.2
1226.0	1054.8	10	4	40058	6134.1
1260.9	729.0	10	4	8064	6990.8
1299.5	567.3	10	4	56064	12392.9
1303.5	792.8	10	4	45059	5244.9
1328.6	939.2	10	4	40671	12022.7
1342.7	754.3	10	4	46007	10041.9
1432.1	762.1	10	4	56882	9244.6
1467.5	907.1	10	4	47380	7721.8
1567.9	1820.8	10	4	8191	5961.5
13.1	1710.0	10	4	49160	5494.0
86.9	1705.8	10	4	64685	4795.3
94.1	1055.1	10	4	7574	13393.0
118.8	1789.0	10	4	49597	7591.3
244.6	1683.7	10	4	15528	6192.3
246.4	1689.5	10	4	15528	7356.2
248.4	1571.6	10	4	65579	15710.1
290.3	1843.9	10	4	65609	6091.3
303.5	1631.8	10	4	15617	3512.4
303.1	1792.5	10	4	49959	7514.2
331.6	1625.7	10	4	50078	6337.2
338.4	1315.8	10	4	65632	6759.7
382.9	882.3	10	4	7629	5387.6
387.7	1974.5	10	4	6971	6337.6
450.7	1389.4	10	4	16582	7835.6
460.5	1448.0	10	4	17000	8922.1
500.8	1358.9	10	4	7648	5347.2
511.6	1283.3	10	4	59351	7212.9
540.3	1510.8	10	4	63637	8044.2
556.5	1388.0	10	4	17435	7862.6
561.1	1150.2	10	4	17501	6461.9
563.5	1206.0	10	4	63661	7344.2
565.2	1407.2	10	4	17628	6726.7
575.1	1296.3	10	4	18424	9546.1
575.9	1165.6	10	4	28838	8492.2
577.5	1495.8	10	4	18126	5027.8
581.3	950.2	10	4	17354	5157.9
600.3	1053.4	10	4	7020	12759.1
603.6	1349.5	10	4	7680	6944.1
612.8	1231.0	10	4	28866	5726.0
613.5	1398.6	10	4	18527	6567.0
629.5	1118.6	10	4	28887	5167.2
634.5	1506.9	10	4	18104	5053.1
642.8	1001.1	10	4	18773	7323.7
651.6	1505.8	10	4	18159	5887.5
654.1	1085.7	10	4	61369	7589.8
671.4	980.2	10	4	28915	5287.4
679.8	1582.8	10	4	68323	6649.1
681.2	1455.8	10	4	19478	8002.0
696.1	1056.8	10	4	28936	5007.1
703.6	1072.8	10	4	19734	5387.1
726.0	989.7	10	4	28483	8499.4
737.4	1226.2	10	4	20832	5440.5
741.9	1279.1	10	4	20839	4403.6
763.3	926.0	10	4	28986	24813.5
763.7	1042.5	10	4	28990	10975.1
766.9	1260.9	10	4	20782	5587.3
772.3	1241.3	10	4	24227	5855.2
779.1	1275.2	10	4	66687	5002.2
790.6	1120.8	10	4	29002	4777.5
795.1	1128.4	10	4	28539	3856.5
800.5	1219.2	10	4	20889	6717.0
806.7	1059.1	10	4	29015	4631.5
807.9	974.8	10	4	62597	5162.1
826.7	1050.0	10	4	29033	7402.1
837.1	937.8	10	4	29051	7072.8
848.3	884.7	10	4	66736	8656.7
852.0	910.6	10	4	29065	5290.7
866.9	997.5	10	4	29094	5122.8
878.5	1230.0	10	4	29116	6788.0
884.8	1371.8	10	4	7828	5861.4
891.0	1219.4	10	4	29130	5447.5
895.9	1258.1	10	4	28654	6956.8
906.2	1163.6	10	4	7838	4659.7
908.0	1179.2	10	4	28690	10110.5
913.2	936.2	10	4	65910	13523.4
916.2	1241.5	10	4	29160	8272.8
920.6	900.2	10	4	29159	7814.4
920.3	1297.3	10	4	33116	4372.3
921.4	1357.9	10	4	32877	4841.0
923.2	1445.5	10	4	22748	8708.0
925.9	1093.9	10	4	28708	5377.8
926.4	1489.1	10	4	65016	4676.2
935.9	1105.7	10	4	29197	5830.0
944.3	1389.4	10	4	52135	9671.6
949.7	482.6	10	4	7863	10819.9
951.8	1151.4	10	4	28751	6324.5
952.8	903.7	10	4	65026	6384.5
953.6	477.0	10	4	7863	13293.3
957.3	1251.1	10	4	29210	4470.7
960.6	1442.3	10	4	22927	5376.5
961.3	1459.9	10	4	22923	4858.2
961.5	1469.9	10	4	22768	6874.5
962.6	1007.2	10	4	62753	7016.7
967.9	1437.4	10	4	62793	11868.6
972.4	1183.7	10	4	33370	4526.3
978.5	1054.3	10	4	52300	6608.2
980.5	1321.3	10	4	28769	6911.3
985.4	742.3	10	4	66825	5475.4
995.4	697.3	10	4	52583	12458.2
995.6	790.1	10	4	33713	10211.7
1010.9	814.8	10	4	7890	5110.9
1014.1	1233.4	10	4	53308	5774.7
1019.5	1208.9	10	4	29260	5170.7
1022.2	723.5	10	4	7259	5834.0
1021.9	751.1	10	4	52562	5460.2
1038.1	587.8	10	4	67661	6291.1
1048.9	722.1	10	4	34680	4268.1
1049.7	1247.7	10	4	53322	6960.2
1052.3	1264.9	10	4	7916	5615.3
1057.1	724.1	10	4	34681	7368.4
1064.6	863.4	10	4	34398	4976.5
1075.3	1281.1	10	4	53334	5272.3
1079.0	770.6	10	4	34401	5168.5
1090.6	783.8	10	4	35708	5888.8
1091.3	1358.7	10	4	62933	8525.3
1101.7	575.1	10	4	35322	7056.9
1103.9	705.4	10	4	43561	6345.7
1110.4	674.5	10	4	43731	6486.1
1121.7	984.4	10	4	39936	4683.6
1129.6	661.0	10	4	43569	6074.9
1132.5	916.7	10	4	36115	5298.8
1133.1	884.2	10	4	40203	5801.4
1134.3	901.8	10	4	36122	10402.2
1134.2	1172.8	10	4	53960	6300.8
1137.0	771.6	10	4	65188	6433.9
1140.4	1410.1	10	4	37702	8671.2
1142.6	1442.7	10	4	65178	6779.2
1152.0	1832.1	10	4	65202	9812.8
1158.9	718.6	10	4	65213	7840.7
1161.1	534.1	10	4	36648	4961.7
1161.9	712.6	10	4	65213	7717.8
1172.1	813.6	10	4	40246	7554.7
1174.5	1443.4	10	4	54554	6978.3
1175.1	1428.6	10	4	37888	6252.2
1176.0	893.3	10	4	40534	6048.0
1182.2	1055.1	10	4	54614	6232.5
1181.9	1137.1	10	4	65228	4323.3
1182.9	761.4	10	4	54409	4872.4
1186.7	1400.1	10	4	37896	5344.4
1191.1	475.9	10	4	60148	7358.5
1191.1	905.2	10	4	65262	7076.5
1191.0	1451.2	10	4	64320	6553.3
1197.5	771.1	10	4	54411	5585.4
1200.4	1090.4	10	4	55367	7192.7
1212.5	682.3	10	4	43799	6626.9
1212.3	1008.6	10	4	40575	6295.2
1213.2	844.9	10	4	40570	5074.3
1214.0	1051.6	10	4	8027	8787.3
1219.9	1101.0	10	4	66136	7414.8
1220.7	640.9	10	4	8038	5748.0
1222.6	744.4	10	4	54413	5292.5
1223.4	812.9	10	4	40581	5705.6
1227.9	544.0	10	4	43641	15573.8
1227.9	857.6	10	4	40589	7000.1
1239.9	1006.9	10	4	40614	4328.1
1253.7	971.6	10	4	40364	5588.4
1260.8	772.2	10	4	43843	5777.2
1261.7	1013.9	10	4	40630	9125.8
1264.4	698.1	10	4	8067	5293.8
1265.8	750.2	10	4	43847	8778.8
1266.6	1280.2	10	4	55770	6687.5
1267.7	646.6	10	4	43845	5920.8
1275.8	1349.5	10	4	56008	5038.7
1279.5	918.4	10	4	40648	12843.5
1280.1	1025.2	10	4	40649	7266.1
1288.7	1122.3	10	4	55401	5302.4
1300.2	770.2	10	4	64418	5398.8
1301.1	1000.4	10	4	57356	4563.0
1301.9	1244.8	10	4	8093	4822.2
1309.3	1001.8	10	4	65367	9212.3
1316.1	659.1	10	4	46054	10028.3
1323.8	965.6	10	4	45413	11292.5
1324.0	1012.2	10	4	66235	6839.4
1326.7	916.1	10	4	40669	10138.2
1327.3	655.9	10	4	45325	4905.6
1330.9	681.9	10	4	43699	5332.5
1334.3	617.4	10	4	46109	5246.7
1348.2	1033.2	10	4	65389	6639.9
1359.9	913.3	10	4	40680	4534.5
1366.0	1078.7	10	4	57309	5989.9
1372.6	617.8	10	4	60518	8762.5
1376.8	650.1	10	4	46133	6441.2
1389.3	1080.8	10	4	57317	6740.0
1412.0	783.8	10	4	46148	4653.7
1413.8	619.5	10	4	57966	7230.0
1414.9	1405.9	10	4	7485	5403.9
1425.3	1051.3	10	4	57393	5323.7
1443.3	809.6	10	4	47875	6231.6
1448.0	818.4	10	4	58077	3984.7
1451.0	1089.4	10	4	57334	7497.3
1457.8	816.3	10	4	47878	6118.4
1466.0	845.5	10	4	48330	5379.1
1465.8	1007.4	10	4	58234	7759.1
1497.1	828.0	10	4	48295	3739.3
1507.5	979.7	10	4	47458	8084.0
1563.1	1924.0	10	4	8193	7568.3
1567.5	979.3	10	4	65478	10283.1
1675.7	1210.5	10	4	8216	8526.6
1685.0	1252.3	10	4	8217	5189.5
1742.8	1238.7	10	4	7534	7215.9
32.1	581.6	10	4	65504	21909.9
714.0	1283.0	10	4	19945	7906.4
746.7	1163.4	10	4	20763	8335.4
863.9	1225.9	10	4	51830	5274.6
1053.0	900.9	10	4	34616	5893.5
1366.0	801.0	10	4	46673	7728.0
1397.0	616.7	10	4	46193	15796.8
23.7	1816.7	10	4	8260	5687.3
57.6	1295.4	10	4	65511	7247.3
83.7	1815.2	10	4	49549	12072.4
148.6	1796.7	10	4	64708	10926.6
164.7	1722.4	10	4	60935	5218.9
213.3	1317.3	10	4	65563	9985.3
242.0	1722.5	10	4	15655	5103.2
249.2	1853.8	10	4	64730	12371.7
293.1	1619.8	10	4	63539	5554.6
306.9	1822.0	10	4	65628	9636.5
309.9	1714.8	10	4	15691	8176.9
318.2	1630.1	10	4	50091	5252.2
368.8	1196.9	10	4	66446	9630.5
542.3	1206.6	10	4	8362	8858.6
562.1	1135.0	10	4	17509	4684.2
574.1	947.4	10	4	17361	5846.6
601.2	1034.7	10	4	29312	6333.3
666.4	1103.5	10	4	19747	6191.8
674.1	921.0	10	4	61406	4877.1
704.9	940.5	10	4	29392	7656.5
706.2	1097.0	10	4	19757	7768.6
742.1	1042.6	10	4	29429	6757.7
752.4	1553.9	10	4	66665	6707.9
768.0	907.6	10	4	29451	4563.8
867.9	930.6	10	4	29550	5350.4
873.2	1031.1	10	4	29561	9143.2
904.5	1436.9	10	4	23043	6791.6
912.2	1035.5	10	4	66782	5312.4
918.5	1080.3	10	4	29639	10755.7
923.5	1031.3	10	4	52028	11819.1
1002.0	702.7	10	4	52610	8599.6
1011.6	1455.9	10	4	64088	5156.1
1029.1	1282.8	10	4	34004	5423.2
1035.6	1295.2	10	4	53359	8714.5
1037.3	690.6	10	4	43873	7014.6
1038.8	671.3	10	4	66853	4529.4
1053.1	705.2	10	4	43875	3624.3
1069.0	917.0	10	4	34620	6201.8
1077.4	676.7	10	4	43884	5659.2
1081.5	482.9	10	4	65095	6092.1
1081.9	658.7	10	4	43887	8111.0
1112.0	500.6	10	4	53903	5060.3
1123.2	577.2	10	4	35352	8340.8
1147.3	1045.5	10	4	40762	5096.2
1235.1	807.2	10	4	40855	5259.7
1251.3	749.9	10	4	43975	12013.6
1252.9	1092.3	10	4	8744	5406.1
1258.4	612.3	10	4	43979	6307.5
1285.8	1379.2	10	4	55955	7784.7
1292.4	1021.6	10	4	57420	5523.6
1309.8	778.9	10	4	63103	15808.0
1310.6	1026.3	10	4	57423	7569.1
1363.9	697.4	10	4	8130	9352.3
1369.6	667.6	10	4	45664	5315.0
1393.2	672.5	10	4	67967	8426.6
1425.8	853.8	10	4	58079	6422.5
1429.1	1071.9	10	4	57459	6991.6
1478.5	759.4	10	4	65455	5582.3
1532.4	1929.7	10	4	8186	6729.8
553.2	1152.2	11	4	17507	10175.8
77.8	1855.2	11	4	60781	8886.2
104.1	1714.0	11	4	65527	12195.8
183.0	1694.2	11	4	15627	5324.0
559.4	1196.6	11	4	69232	13660.2
588.3	1125.4	11	4	29305	10059.7
608.1	1175.0	11	4	29322	8085.1
635.5	1031.1	11	4	7693	12088.0
706.3	1303.6	11	4	19949	7374.5
717.1	1054.4	11	4	29408	6308.6
822.8	950.0	11	4	29497	11781.0
841.3	1217.9	11	4	51629	7866.0
870.6	950.3	11	4	29553	4404.4
912.2	1422.3	11	4	67585	5691.7
946.3	1020.0	11	4	62755	8286.4
950.2	1464.0	11	4	23071	9656.7
957.3	1395.3	11	4	52136	23022.8
1185.5	510.4	11	4	36683	10882.5
1189.6	1011.5	11	4	66981	9097.6
1272.1	848.3	11	4	40896	8641.4
1281.1	612.9	11	4	43998	10053.8
1350.4	676.2	11	4	45646	7527.7
1379.9	668.2	11	4	45664	8888.2
1479.0	963.9	11	4	58173	5110.7
67.5	1712.1	11	4	63339	6180.0
95.6	1831.3	11	4	67221	8451.7
113.6	1753.7	11	4	59064	6023.8
130.0	1797.7	11	4	49610	6644.2
256.8	1610.1	11	4	15665	8002.7
293.0	1677.0	11	4	50067	11101.8
297.2	1605.2	11	4	15683	5240.4
440.6	1266.3	11	4	66451	7468.6
459.5	1435.2	11	4	17061	7668.9
497.7	1879.8	11	4	8352	6246.5
528.2	1396.0	11	4	17242	5171.3
541.9	1058.0	11	4	28823	4956.7
545.9	1383.7	11	4	17438	5076.4
550.1	1063.3	11	4	29273	7826.1
562.6	1361.0	11	4	16653	14704.4
563.4	1377.8	11	4	17568	11072.6
564.1	1330.7	11	4	16682	9013.4
576.3	1421.3	11	4	8378	6173.1
582.4	1393.2	11	4	66511	4751.6
589.3	1427.6	11	4	64796	7466.6
598.5	1345.8	11	4	8390	5569.7
615.3	1211.5	11	4	29325	4482.9
615.4	1071.4	11	4	29323	5307.8
616.9	1218.8	11	4	66530	3687.1
624.9	1340.1	11	4	7690	10298.9
632.7	942.4	11	4	8406	5543.4
635.3	1041.6	11	4	67403	4900.0
645.8	1092.3	11	4	19722	4455.2
651.9	1744.2	11	4	8417	5737.1
680.4	1267.4	11	4	8438	7225.1
686.4	1269.2	11	4	29374	6572.6
691.3	953.1	11	4	8444	10170.6
691.3	979.7	11	4	29376	6506.1
704.4	1311.2	11	4	65787	6765.0
704.9	1009.5	11	4	29399	5932.9
720.3	999.9	11	4	8459	6606.1
743.0	1157.2	11	4	20763	8358.2
747.1	1005.1	11	4	29436	12752.2
752.5	1157.3	11	4	20934	8894.4
757.8	1165.7	11	4	20935	3652.7
761.4	1108.6	11	4	20860	5138.2
765.4	894.6	11	4	29449	5330.4
767.9	924.2	11	4	29452	9713.4
768.9	1541.7	11	4	22996	4622.6
776.7	1089.1	11	4	29456	5442.4
781.0	934.5	11	4	29461	11765.0
782.9	927.4	11	4	66689	9657.6
782.8	994.4	11	4	28995	6850.5
798.7	1065.7	11	4	28534	5973.7
801.1	1293.8	11	4	65859	5290.1
802.6	1218.2	11	4	20889	11273.9
804.7	1124.5	11	4	29014	5973.7
807.0	937.9	11	4	29009	6686.8
822.3	1154.5	11	4	29034	7069.8
826.6	1054.5	11	4	29033	6368.3
829.1	1237.9	11	4	51342	7513.7
842.3	889.2	11	4	66735	6494.9
851.2	1252.4	11	4	51631	4984.6
853.8	1150.7	11	4	29528	5982.8
869.6	1282.8	11	4	25011	7227.2
874.3	1099.0	11	4	29556	8607.4
877.6	921.3	11	4	29568	8473.4
882.1	908.3	11	4	29573	5437.8
895.0	895.2	11	4	29587	7883.1
895.5	1498.6	11	4	23039	5613.4
897.6	1100.0	11	4	29603	8316.8
898.2	1141.2	11	4	29605	6424.1
910.1	1095.8	11	4	29147	6154.1
914.0	897.0	11	4	29159	9944.1
916.5	1037.0	11	4	66782	4880.5
920.2	1078.9	11	4	29639	9030.8
927.0	1987.2	11	4	68490	6809.2
929.9	932.4	11	4	29654	9754.3
929.3	1278.3	11	4	29662	9282.3
938.8	1192.4	11	4	29679	16894.3
951.9	736.3	11	4	65935	7090.9
956.6	1238.6	11	4	29698	8998.9
980.1	1100.0	11	4	66819	6567.3
997.0	695.9	11	4	52610	10496.2
1001.6	780.1	11	4	33714	7389.7
1001.9	1428.4	11	4	62859	5441.4
1036.6	1293.5	11	4	53359	9617.2
1053.9	735.1	11	4	34683	6756.8
1056.7	671.5	11	4	66008	11041.6
1063.1	1391.7	11	4	66881	4967.6
1074.3	1199.2	11	4	53288	6542.1
1098.3	911.2	11	4	66936	7194.0
1103.4	1277.0	11	4	53372	6429.9
1107.2	674.7	11	4	43892	5219.5
1108.0	929.1	11	4	36420	4039.4
1109.0	701.6	11	4	43894	5722.3
1108.7	1349.5	11	4	67693	8575.0
1113.4	922.1	11	4	36428	5846.3
1116.6	1102.9	11	4	40731	5154.0
1136.3	600.6	11	4	35333	6427.7
1137.8	872.9	11	4	40746	10122.8
1138.8	1384.8	11	4	54191	9045.7
1141.7	1289.2	11	4	53379	6042.6
1148.9	710.5	11	4	43757	6516.7
1150.2	639.5	11	4	43922	6033.4
1159.5	1458.1	11	4	54556	4676.1
1164.9	1036.0	11	4	66973	9542.4
1167.6	766.9	11	4	54424	5104.1
1167.7	749.5	11	4	54423	6402.8
1177.7	1389.8	11	4	37975	7600.3
1179.3	560.7	11	4	35342	17661.4
1182.7	1173.0	11	4	37130	6318.3
1183.8	1019.8	11	4	66109	4764.9
1194.9	1038.5	11	4	54761	7643.8
1197.5	1108.8	11	4	37135	5437.6
1200.0	948.9	11	4	40821	8751.5
1207.3	783.2	11	4	54427	5546.1
1208.8	1303.8	11	4	37996	4503.2
1216.7	964.1	11	4	40837	4538.3
1220.9	876.9	11	4	40843	4747.1
1224.0	1002.9	11	4	40846	9766.0
1224.3	1113.1	11	4	55425	10932.0
1226.0	1345.8	11	4	37930	7574.0
1229.9	672.9	11	4	66152	15513.9
1233.4	999.2	11	4	40846	4835.3
1237.4	743.3	11	4	43965	5095.2
1242.1	1049.8	11	4	44763	4676.7
1247.0	1155.5	11	4	65326	5152.3
1254.8	848.3	11	4	40355	10938.1
1270.1	914.1	11	4	40891	4633.8
1272.1	927.8	11	4	40897	5608.2
1277.8	1000.4	11	4	44909	9562.0
1287.4	1088.7	11	4	55447	7777.4
1288.6	622.0	11	4	67864	7118.7
1288.2	1110.8	11	4	55401	5532.3
1298.0	621.3	11	4	45097	6045.9
1298.1	673.8	11	4	43866	6315.1
1305.5	928.0	11	4	40662	7219.3
1312.1	1361.7	11	4	56242	6619.7
1357.1	922.7	11	4	40942	5631.2
1360.0	816.4	11	4	65395	4004.1
1361.7	1116.1	11	4	57382	6537.5
1361.8	782.5	11	4	66253	5886.8
1378.8	832.8	11	4	46677	4976.6
1398.9	958.0	11	4	40967	5630.2
1416.8	720.0	11	4	45668	6490.8
1418.2	1065.6	11	4	57325	7278.8
1433.4	1041.5	11	4	67164	22210.2
1436.3	784.1	11	4	47883	4775.9
1436.9	798.2	11	4	47874	6400.1
1491.0	962.2	11	4	8851	10413.0
1502.3	1023.0	11	4	8854	5350.4
1538.3	991.0	11	4	9485	6071.3
1842.7	665.3	11	4	8223	6307.3
1892.8	1320.1	11	4	8904	6755.2
747.5	1124.9	11	4	21005	9837.9
755.6	976.9	11	4	61492	8528.1
842.9	1251.7	11	4	51656	10062.9
1010.0	1263.2	11	4	53381	9731.9
1307.5	729.0	11	4	46198	9711.0
21.6	1777.4	11	4	49336	5023.4
29.4	1820.6	11	4	49337	15930.5
51.9	1971.7	11	4	8926	6151.9
114.7	1780.1	11	4	62167	7150.8
208.8	1686.7	11	4	15708	8995.4
243.9	1832.2	11	4	61140	5935.0
296.0	1638.6	11	4	50085	6646.0
296.2	1684.5	11	4	50101	5292.4
296.1	1836.3	11	4	61222	10492.1
310.4	1694.1	11	4	15748	7657.6
426.2	1838.8	11	4	66449	5736.7
597.0	1051.7	11	4	9028	9999.3
606.5	1200.9	11	4	29796	5330.7
625.0	1087.1	11	4	18714	5018.2
687.2	1150.2	11	4	20970	9623.6
715.7	946.9	11	4	29871	6597.5
726.0	1337.4	11	4	20983	7760.9
805.2	902.3	11	4	29940	8412.3
812.8	1151.9	11	4	24591	4820.0
829.4	885.4	11	4	66737	5567.9
832.8	1040.4	11	4	29962	5809.0
836.3	1016.3	11	4	29976	9607.3
857.1	992.9	11	4	29997	11210.4
879.9	1367.4	11	4	32902	7461.8
916.4	1049.7	11	4	66777	5617.4
916.9	883.7	11	4	30097	6623.3
940.0	1397.7	11	4	32915	7791.1
977.3	702.3	11	4	52626	6239.0
976.8	1364.2	11	4	30175	7536.0
980.9	1216.0	11	4	29235	11016.3
980.0	1436.0	11	4	23216	4689.6
983.4	1248.6	11	4	61632	8270.2
983.8	1416.8	11	4	23219	4656.3
999.6	722.6	11	4	68532	4222.8
1030.2	795.6	11	4	34408	7006.0
1072.1	1275.2	11	4	53334	3890.6
1086.9	1449.5	11	4	53784	4592.9
1098.8	903.0	11	4	66937	7723.1
1109.2	1338.1	11	4	66047	4713.0
1175.4	833.0	11	4	41031	5353.4
1188.8	895.5	11	4	41050	5858.6
1211.6	854.3	11	4	41079	17050.8
1216.1	683.4	11	4	44074	9930.0
1223.1	806.1	11	4	41094	4250.7
1224.0	975.3	11	4	41101	5533.6
1280.3	920.0	11	4	41151	16535.8
1286.0	1373.6	11	4	9396	8927.8
1299.9	916.0	11	4	40924	6448.2
1314.8	599.7	11	4	64453	6766.0
1345.9	942.6	11	4	40938	3357.7
1380.9	1070.8	11	4	57510	4294.1
1549.0	1254.5	11	4	68043	6383.9
671.7	1209.9	12	4	29836	23829.8
149.6	1755.6	12	4	62183	6813.1
198.6	1145.4	12	4	8941	14648.6
207.1	174.0	12	4	8297	8802.2
310.1	1627.7	12	4	50104	4647.3
316.3	1626.5	12	4	50104	6151.6
541.3	1085.7	12	4	29758	12366.6
583.9	1543.3	12	4	67377	14667.0
586.0	958.5	12	4	17367	10010.7
743.4	1560.1	12	4	65821	5886.1
793.4	995.2	12	4	29470	6335.9
841.1	1200.6	12	4	51630	6443.2
846.9	940.2	12	4	29986	7163.8
853.8	1200.0	12	4	51636	8116.7
855.7	1093.2	12	4	30000	11595.1
883.8	1158.7	12	4	30039	9431.2
1198.7	724.3	12	4	43945	8062.7
1292.1	626.7	12	4	67865	6573.0
1333.7	902.1	12	4	41172	8597.2
1361.5	696.9	12	4	46169	8492.4
22.2	2008.4	12	4	67212	6741.3
26.0	1821.1	12	4	49337	12375.3
34.6	1801.7	12	4	49340	7040.7
140.5	1721.0	12	4	60939	6513.0
155.8	1766.3	12	4	62184	5253.3
213.7	1759.7	12	4	61135	7229.7
249.4	1577.5	12	4	15727	13193.1
296.6	1623.4	12	4	63541	5828.0
302.0	1879.6	12	4	64758	9026.2
319.3	1727.9	12	4	15750	6463.7
328.2	1617.6	12	4	50107	11327.0
404.0	618.9	12	4	8978	5911.6
465.6	869.2	12	4	9627	5494.7
486.4	1365.5	12	4	16692	7264.6
516.2	1522.8	12	4	8994	5931.1
554.4	1238.7	12	4	9660	6354.8
556.8	1111.9	12	4	17500	8539.1
557.7	1198.9	12	4	69232	11091.6
559.0	907.1	12	4	69227	7832.5
559.4	1513.4	12	4	66502	9040.5
565.7	1330.3	12	4	16711	8419.6
566.0	1475.3	12	4	18218	5415.4
569.3	959.9	12	4	17366	5718.2
576.9	1418.2	12	4	8378	6850.6
586.0	1213.7	12	4	29302	7000.5
594.7	1429.2	12	4	9023	6575.9
600.7	1389.6	12	4	18553	5785.3
615.6	1227.5	12	4	65719	5440.0
623.5	959.1	12	4	66544	5291.6
629.9	1050.2	12	4	18672	8118.3
655.7	1002.9	12	4	29819	9473.7
681.8	1088.0	12	4	19773	6837.0
685.8	1105.5	12	4	19774	5349.0
692.2	927.3	12	4	29852	5790.2
697.6	1098.7	12	4	19776	6644.6
710.9	980.8	12	4	29402	4817.7
712.2	1553.0	12	4	23113	5479.1
727.5	1051.4	12	4	29884	5821.5
727.5	1339.2	12	4	20987	9937.5
733.7	1035.4	12	4	29420	12656.5
738.8	909.0	12	4	29893	5532.6
745.6	1121.2	12	4	21005	14283.1
751.0	946.3	12	4	29437	5462.2
766.6	1092.4	12	4	68384	6747.4
767.4	962.3	12	4	29910	7870.6
769.1	953.7	12	4	29908	4657.1
777.0	1513.6	12	4	22999	6221.7
778.0	1240.4	12	4	21040	6690.0
778.7	1209.5	12	4	21042	8834.9
782.4	933.2	12	4	29461	16063.2
784.1	1000.1	12	4	29470	7230.7
786.7	1250.4	12	4	21044	11529.6
787.9	930.6	12	4	29925	3599.5
796.9	1107.7	12	4	29469	12780.5
815.0	1230.8	12	4	51349	5482.9
819.2	872.9	12	4	64969	6124.8
819.5	945.7	12	4	29945	7473.7
819.7	1168.3	12	4	24632	7344.2
831.0	1089.2	12	4	29957	5785.7
838.0	1624.2	12	4	9148	6062.4
844.7	1083.6	12	4	62654	11422.1
848.2	901.7	12	4	29989	6029.7
848.3	1104.4	12	4	9154	11716.6
855.4	1322.0	12	4	25102	4382.5
860.3	1039.7	12	4	30005	4710.8
863.2	1240.2	12	4	51659	6425.6
865.2	1314.5	12	4	25111	5092.3
867.8	1945.3	12	4	66763	9300.5
869.8	1072.5	12	4	30020	7617.1
882.5	1130.4	12	4	30043	7516.4
881.6	1268.8	12	4	51664	6846.9
883.7	1399.0	12	4	32904	15813.1
894.8	884.4	12	4	29597	5434.4
894.4	1462.4	12	4	23180	12770.9
898.1	906.2	12	4	30063	5411.9
899.1	1063.5	12	4	30069	4606.7
904.3	1190.9	12	4	30077	9586.9
917.9	894.0	12	4	30089	7478.8
919.1	1110.3	12	4	29164	4938.4
927.6	931.9	12	4	30112	7562.3
943.2	1041.2	12	4	30142	5589.3
962.0	1276.1	12	4	9209	4324.0
963.6	1429.9	12	4	66800	7598.0
979.0	839.6	12	4	64060	5371.8
1013.5	730.8	12	4	67641	9138.4
1015.3	1290.5	12	4	34005	6744.3
1041.1	1414.9	12	4	9264	7929.4
1054.3	1223.0	12	4	9268	9893.1
1062.6	1463.0	12	4	68592	5267.6
1070.3	1397.9	12	4	66880	8562.9
1072.6	1379.9	12	4	68609	6785.8
1074.9	1403.6	12	4	66904	6874.6
1098.3	699.8	12	4	44024	6884.7
1109.0	1316.6	12	4	67695	6424.6
1111.8	685.1	12	4	43897	5478.0
1118.9	993.2	12	4	40985	8316.1
1120.1	680.6	12	4	44029	9431.5
1131.2	843.4	12	4	40988	5282.3
1133.7	1093.1	12	4	40991	4759.7
1144.4	1000.0	12	4	40496	5150.4
1154.0	712.3	12	4	44041	7398.3
1156.6	701.3	12	4	43925	5386.9
1156.0	1337.3	12	4	9323	5147.6
1157.4	633.0	12	4	43922	5271.4
1172.5	628.0	12	4	44053	8513.5
1180.7	1107.4	12	4	40794	6010.7
1183.3	898.6	12	4	41049	8327.8
1190.6	1073.9	12	4	54615	5462.9
1192.7	967.3	12	4	41056	4107.3
1199.9	1021.2	12	4	54768	9394.0
1229.6	801.4	12	4	40855	5101.1
1231.9	834.1	12	4	40603	8838.0
1239.6	677.9	12	4	44089	5648.7
1246.4	793.2	12	4	41116	6082.2
1248.2	904.8	12	4	40866	5284.2
1265.6	1035.1	12	4	41133	7997.5
1286.6	617.7	12	4	44117	6243.6
1290.2	1130.8	12	4	56095	7542.7
1306.2	1060.2	12	4	9407	4638.6
1322.5	681.2	12	4	44008	4286.1
1340.0	1075.1	12	4	57490	6666.0
1342.4	618.5	12	4	67115	6055.0
1347.3	1003.0	12	4	57497	6484.2
1351.6	917.7	12	4	40940	4695.8
1358.2	927.1	12	4	41176	3853.3
1376.8	660.6	12	4	45664	8102.6
1378.9	649.9	12	4	46237	4325.2
1385.1	1057.3	12	4	72158	5542.6
1393.6	954.3	12	4	46740	6399.1
1427.8	972.8	12	4	41215	8992.4
1429.1	877.6	12	4	47534	5068.0
1438.0	789.4	12	4	47888	5366.6
1457.2	985.5	12	4	57531	4976.7
1458.9	1074.2	12	4	57529	5511.5
1471.3	909.1	12	4	47554	7719.7
1482.9	1002.3	12	4	58248	8322.3
1489.1	964.0	12	4	47511	4714.7
1543.8	817.3	12	4	48431	8123.7
1599.0	830.2	12	4	48442	5683.1
1691.6	1481.7	12	4	9516	6446.2
469.0	1462.8	12	4	63600	9985.6
711.7	833.7	12	4	65790	8852.6
722.0	1011.1	12	4	30324	17057.5
722.6	1064.8	12	4	64872	6427.9
745.5	1049.1	12	4	30339	12730.6
751.1	935.1	12	4	68376	5396.4
814.6	942.4	12	4	30397	4572.7
859.3	955.8	12	4	9808	14487.3
1167.2	920.6	12	4	69762	7061.1
1200.8	904.8	12	4	68748	7344.5
1254.1	1000.1	12	4	41339	11966.3
187.7	1637.1	12	4	63448	5178.6
197.9	1563.9	12	4	15762	8913.8
342.7	1708.3	12	4	59188	5964.4
532.7	1547.1	12	4	67352	8982.2
593.3	1384.8	12	4	18557	7270.8
692.0	1514.8	12	4	23246	8447.6
755.3	921.8	12	4	29902	5385.4
790.1	956.0	12	4	30375	5491.9
798.2	1145.6	12	4	62604	4601.8
818.0	1106.4	12	4	30390	8286.9
817.1	1240.0	12	4	51352	6487.0
842.0	930.6	12	4	24819	7130.8
855.6	1110.7	12	4	67517	8218.2
861.8	1454.5	12	4	64994	8030.7
868.2	1284.8	12	4	25024	6583.3
892.8	953.0	12	4	32645	9851.4
920.8	1426.4	12	4	69553	4816.4
993.1	819.8	12	4	9239	4394.1
1024.4	1280.0	12	4	53416	5433.4
1033.8	713.7	12	4	64120	4889.2
1092.8	1368.7	12	4	38079	5125.5
1130.3	714.2	12	4	68682	3809.7
1139.2	1334.8	12	4	64222	5097.1
1145.9	929.9	12	4	41242	11939.7
1157.6	1073.4	12	4	41015	7310.0
1182.4	706.7	12	4	44187	10946.3
1198.3	1046.6	12	4	54774	10794.9
1200.3	1286.3	12	4	38119	6360.0
1210.1	672.9	12	4	44201	5618.3
1225.4	658.7	12	4	44207	6814.7
1250.8	876.4	12	4	67050	5522.1
1287.8	974.5	12	4	9399	6298.4
1397.9	1084.3	12	4	57575	5356.7
1404.6	985.7	12	4	41417	6344.3
1445.1	824.6	12	4	47891	5483.0
1567.1	826.7	12	4	48470	5782.6
233.9	1568.5	13	4	67241	8171.9
535.5	1361.0	13	4	62374	6802.6
537.2	1435.2	13	4	9654	6829.5
666.3	1037.9	13	4	30280	5689.9
667.2	971.7	13	4	50657	8350.1
805.0	1389.3	13	4	24524	8292.8
816.4	1186.0	13	4	24641	12512.4
856.5	1079.5	13	4	68459	7938.7
948.4	1385.5	13	4	52156	4840.8
953.8	1452.0	13	4	9205	8222.6
992.7	1110.4	13	4	52286	7124.5
1036.0	696.4	13	4	44131	8962.0
1055.9	1256.8	13	4	53390	7838.8
1212.6	934.6	13	4	41297	8046.2
1257.9	1321.1	13	4	68762	5866.8
1315.7	755.4	13	4	68802	6764.9
1324.9	1096.6	13	4	56353	10752.2
5.3	1908.9	13	4	48875	6576.4
6.1	1989.8	13	4	49106	6265.0
173.2	1712.1	13	4	60952	5826.7
176.5	1648.3	13	4	63446	6140.6
181.3	1671.2	13	4	68124	5305.8
189.2	1624.4	13	4	66418	6668.1
205.0	1653.1	13	4	63438	4116.8
216.7	1583.8	13	4	15645	6009.2
262.2	1602.9	13	4	15732	6449.6
426.2	832.3	13	4	9624	6302.6
548.2	1427.2	13	4	18211	5556.0
551.1	1561.8	13	4	69224	6556.1
553.2	985.8	13	4	59314	8130.9
556.3	1341.8	13	4	16709	10532.4
558.2	1447.7	13	4	17123	5512.4
565.7	1225.6	13	4	64786	16280.9
582.1	1187.8	13	4	30227	4610.0
592.3	1567.5	13	4	69253	7577.2
625.8	1482.2	13	4	69289	6334.8
662.9	1005.3	13	4	30281	5006.6
662.5	1063.0	13	4	69315	9010.2
687.1	924.2	13	4	70218	4299.1
695.9	964.4	13	4	30305	8113.7
706.0	1434.5	13	4	19492	8106.6
712.2	1166.1	13	4	21058	5965.7
716.0	1112.0	13	4	21062	12445.5
716.8	1053.2	13	4	30323	4622.2
721.4	1075.5	13	4	66642	6217.2
721.8	1321.2	13	4	19958	6596.3
743.7	1108.4	13	4	19810	9880.1
751.8	919.8	13	4	29899	9729.4
755.5	1061.5	13	4	67448	4799.9
764.0	1003.0	13	4	30354	6156.0
765.2	1544.9	13	4	23134	6578.4
768.5	1093.3	13	4	68384	6969.6
778.5	915.5	13	4	66669	5673.1
815.1	1088.4	13	4	29946	5066.9
816.3	1006.1	13	4	30399	9827.9
819.3	1537.2	13	4	23301	7114.0
822.5	1062.9	13	4	67498	6602.9
827.5	976.4	13	4	30409	6376.3
835.4	1201.5	13	4	51630	7222.1
859.7	911.1	13	4	9809	10683.1
869.6	925.5	13	4	29550	6602.7
887.6	1076.3	13	4	9172	5934.4
890.2	1057.2	13	4	30494	8171.0
890.9	1485.0	13	4	23327	6107.6
893.9	937.2	13	4	30503	7181.4
893.6	1082.2	13	4	67558	4239.0
897.4	1471.8	13	4	23329	5322.1
900.8	914.0	13	4	30513	5127.6
907.8	1053.9	13	4	30082	5263.6
911.5	1480.8	13	4	69549	5949.6
924.5	936.2	13	4	30112	9005.9
937.0	1216.9	13	4	30571	15737.6
939.7	965.3	13	4	30565	17779.2
942.6	1235.8	13	4	30145	5824.4
943.8	1451.2	13	4	23345	7215.4
969.7	1282.5	13	4	30596	5321.7
972.1	1182.5	13	4	33376	5630.5
976.1	1341.2	13	4	67626	4504.3
993.3	1315.6	13	4	30612	11842.0
999.8	1346.0	13	4	30614	6580.1
1011.3	723.5	13	4	69623	6384.2
1037.6	730.3	13	4	52657	6623.4
1038.2	1390.4	13	4	68571	7415.4
1043.8	1414.6	13	4	9912	5536.3
1050.3	694.2	13	4	44134	5163.5
1070.0	712.1	13	4	44137	4740.1
1079.3	698.9	13	4	9281	10781.4
1092.0	1379.3	13	4	69686	4752.1
1106.4	1453.7	13	4	36004	6426.9
1131.5	692.5	13	4	44157	6851.1
1137.0	713.2	13	4	68682	7110.4
1145.1	731.9	13	4	66962	3609.8
1149.0	588.7	13	4	69724	13982.3
1157.2	1329.6	13	4	38090	4686.8
1174.9	682.3	13	4	65234	4956.2
1184.3	706.0	13	4	44187	7995.6
1188.2	928.8	13	4	41053	4406.8
1188.7	1026.8	13	4	41281	8789.0
1196.3	1226.7	13	4	38116	5619.9
1233.8	1332.7	13	4	38065	4027.8
1237.5	759.4	13	4	54462	5370.4
1250.7	1045.1	13	4	70699	6471.2
1261.8	685.3	13	4	44226	4355.9
1272.8	1128.4	13	4	67062	6678.8
1277.8	1121.2	13	4	65340	5199.9
1282.9	940.9	13	4	41156	4984.7
1300.6	707.5	13	4	44122	4230.5
1301.2	945.4	13	4	41382	5046.6
1301.6	1017.9	13	4	57487	8010.6
1307.9	703.3	13	4	44124	4900.7
1329.4	1059.9	13	4	10087	9927.5
1332.6	1105.0	13	4	56354	6620.8
1339.5	648.4	13	4	46265	6855.8
1369.9	780.3	13	4	46182	7823.9
1371.3	760.6	13	4	46280	4901.2
1371.2	911.6	13	4	41182	5608.9
1391.1	1092.5	13	4	56661	5627.7
1397.9	695.1	13	4	69914	5885.3
1399.5	936.8	13	4	67976	6489.7
1401.9	800.5	13	4	46249	7665.2
1431.3	912.0	13	4	10128	5419.4
1478.1	1089.6	13	4	57606	6028.6
1479.7	795.2	13	4	63230	6930.1
1504.4	949.0	13	4	47609	6619.4
1508.6	819.8	13	4	48459	5066.6
2015.5	1972.4	13	4	69976	5473.1
675.1	1132.2	13	4	67415	9667.9
893.7	1131.5	13	4	69541	8680.3
1187.3	1151.2	13	4	70631	11823.5
42.1	1322.7	13	4	68069	13123.3
77.3	1683.6	13	4	65517	10259.3
104.4	1721.2	13	4	62162	10883.5
306.2	1707.1	13	4	15814	5026.2
550.7	1177.7	13	4	30624	8213.2
567.7	1407.2	13	4	17653	5571.9
588.4	994.7	13	4	29778	7311.6
588.9	960.9	13	4	17380	7793.9
590.5	1231.4	13	4	61325	8399.3
600.1	1488.6	13	4	18320	5999.3
624.9	1395.9	13	4	18329	6547.8
671.5	1018.7	13	4	30674	5412.3
683.2	1555.3	13	4	23366	7383.5
729.4	1490.3	13	4	23378	5559.0
733.5	906.8	13	4	30335	5600.4
808.8	1061.1	13	4	10449	5663.4
821.1	1106.7	13	4	30762	5558.5
829.6	1263.1	13	4	25017	4243.5
861.3	985.9	13	4	70383	7581.0
869.1	970.4	13	4	30008	9320.7
875.3	1314.6	13	4	51684	9563.2
889.1	984.7	13	4	30835	9092.1
897.2	1155.7	13	4	30839	8575.7
906.2	1133.3	13	4	30857	10078.2
910.3	1100.8	13	4	30853	5852.8
955.4	1180.2	13	4	30912	6096.0
1022.7	528.2	13	4	10541	7774.8
1101.6	891.9	13	4	41425	6536.9
1110.5	1399.3	13	4	38021	7302.8
1117.1	1439.6	13	4	36012	6343.9
1197.6	658.8	13	4	44308	6563.3
1203.5	1010.2	13	4	54779	8181.4
1224.3	691.9	13	4	44324	5056.7
1233.3	1161.7	13	4	37162	6468.9
1263.6	1653.5	13	4	10656	6631.2
1315.6	654.9	13	4	46293	7002.7
1352.0	630.2	13	4	64492	6509.0
1419.7	857.3	13	4	58011	4823.4
1427.0	988.6	13	4	57639	4608.8
1472.2	1072.2	13	4	57651	14711.5
1585.4	806.1	13	4	48505	5497.8
1658.7	1013.8	13	4	10184	13354.8
406.6	833.6	14	4	9621	7048.5
723.2	1111.3	14	4	21128	9496.9
811.3	1252.7	14	4	21052	5818.3
977.3	1245.6	14	4	61643	12632.4
989.6	1270.1	14	4	61645	4730.3
1225.7	1290.3	14	4	38173	7219.3
1297.3	700.7	14	4	44356	7303.1
1438.7	797.8	14	4	47906	4986.4
4.6	1375.9	14	4	10206	7618.7
143.8	1693.4	14	4	62213	7272.1
146.1	1646.9	14	4	69007	7249.3
247.8	1711.8	14	4	15790	5705.4
254.7	1608.6	14	4	15865	4687.5
294.2	1686.7	14	4	50122	5286.9
321.4	1693.9	14	4	15892	8075.9
327.4	1680.5	14	4	9612	6874.6
342.2	1706.7	14	4	59188	6619.9
498.4	1527.8	14	4	70113	7318.0
504.6	1445.6	14	4	17111	6407.5
521.8	1206.4	14	4	69204	7110.5
522.6	1364.6	14	4	62376	6707.0
525.7	1553.0	14	4	69209	8656.0
545.1	1202.5	14	4	10315	6379.9
546.7	975.4	14	4	68243	5544.1
551.4	1324.8	14	4	16758	9867.6
553.7	1032.3	14	4	70129	10636.5
568.2	948.8	14	4	17371	8076.4
574.0	1184.3	14	4	30634	5478.1
611.7	951.4	14	4	50660	5004.0
617.8	1407.1	14	4	18281	6283.3
679.9	1552.9	14	4	23366	5903.2
718.8	895.3	14	4	30707	5537.5
743.9	1442.9	14	4	69360	5002.4
756.5	1030.9	14	4	72912	9528.0
756.4	1053.4	14	4	30720	10373.8
763.1	876.1	14	4	70279	9102.1
780.0	1272.1	14	4	21176	4219.9
808.1	780.6	14	4	70314	5563.0
851.3	964.0	14	4	30789	6542.3
861.2	977.1	14	4	30003	5114.1
872.4	943.7	14	4	30809	9043.1
895.1	1408.9	14	4	23328	4346.0
919.0	975.1	14	4	30538	9542.5
929.2	1444.7	14	4	23468	7787.0
971.9	1380.1	14	4	33572	5251.4
984.9	1428.7	14	4	23493	4819.2
994.2	802.9	14	4	10529	5111.8
1057.9	686.5	14	4	69664	8081.0
1112.5	1394.2	14	4	66041	7317.6
1117.0	687.0	14	4	44273	4292.4
1119.0	850.0	14	4	41222	8909.2
1119.7	1432.0	14	4	38022	5930.5
1173.8	923.8	14	4	69762	4780.5
1180.3	641.6	14	4	10625	4688.0
1183.5	1088.4	14	4	69785	5465.6
1192.2	1650.0	14	4	11170	6916.9
1192.9	860.0	14	4	41483	7957.0
1192.0	1152.1	14	4	70631	10637.5
1197.3	999.5	14	4	54775	5172.1
1203.3	872.0	14	4	41492	6524.1
1224.9	752.3	14	4	54472	5069.1
1227.8	958.9	14	4	69827	4998.1
1229.9	803.0	14	4	41516	3802.0
1239.3	739.1	14	4	54473	7768.1
1257.5	724.3	14	4	44337	6484.3
1266.6	949.0	14	4	41358	5388.9
1284.6	628.5	14	4	67865	6777.2
1363.8	614.0	14	4	69888	9473.3
1373.4	1085.9	14	4	57632	8225.0
1373.1	1119.6	14	4	56664	6051.3
1399.2	793.5	14	4	60549	3834.9
1417.8	1037.3	14	4	41420	6746.0
1426.6	759.7	14	4	56931	6679.1
1439.1	958.6	14	4	47638	5328.1
1486.0	981.6	14	4	68873	6107.8
1832.9	575.0	14	4	10788	6729.9
726.4	1032.0	14	4	64860	11289.8
1382.9	643.0	14	4	46364	17784.0
270.5	2001.9	14	4	10858	8653.7
528.7	1483.1	14	4	17157	6064.0
533.5	999.5	14	4	68235	5556.3
578.4	1018.1	14	4	69250	6476.6
637.9	1199.7	14	4	30658	4637.5
773.3	1248.6	14	4	21238	5296.8
859.5	1113.8	14	4	67519	5346.7
896.4	951.3	14	4	32649	7138.7
930.6	960.6	14	4	31223	4838.0
953.1	1245.0	14	4	31263	4455.1
964.0	1386.4	14	4	70466	10922.1
982.0	1218.3	14	4	30933	5126.6
1057.9	1282.4	14	4	53461	5629.3
1093.6	783.7	14	4	35713	7931.3
1161.5	695.3	14	4	44396	6279.6
1268.2	688.8	14	4	44230	7275.8
1438.1	827.1	14	4	46819	4870.6
1458.6	874.8	14	4	47672	5745.5
1461.0	1078.5	14	4	57704	9594.1
93.7	1712.0	15	4	63351	8094.7
599.1	621.7	15	4	10348	10078.0
799.9	1006.7	15	4	71157	12981.0
900.3	925.0	15	4	31186	9412.4
1101.7	1328.9	15	4	70558	11587.6
1295.1	708.8	15	4	69865	7065.5
1328.9	752.0	15	4	11225	7513.5
16.6	1660.0	15	4	66347	7437.6
115.4	1711.3	15	4	65529	7790.3
163.6	1614.6	15	4	69023	8329.7
198.4	1612.8	15	4	70936	5990.1
505.1	1362.8	15	4	70111	5524.5
506.9	1264.4	15	4	10884	6819.1
561.6	1056.7	15	4	30960	6577.5
595.7	1137.6	15	4	30974	5566.7
687.2	1061.8	15	4	31022	4722.2
687.8	1137.9	15	4	65768	8414.3
713.2	1251.5	15	4	70250	5804.1
720.3	740.4	15	4	71083	4959.3
721.7	1111.7	15	4	21200	5679.6
725.0	1083.8	15	4	65783	7410.8
749.6	1041.3	15	4	31060	5072.4
780.2	953.8	15	4	31078	5336.5
780.9	1385.0	15	4	23539	5382.5
805.7	1024.9	15	4	24321	5654.0
809.3	931.9	15	4	71180	4687.0
809.6	1140.6	15	4	68439	6048.4
821.4	1224.7	15	4	51703	6109.0
829.2	1206.7	15	4	51705	8838.1
841.9	1242.4	15	4	51709	4963.2
880.3	1234.7	15	4	71264	5443.0
881.2	905.2	15	4	31170	5670.4
892.4	1288.1	15	4	51715	5545.2
918.8	1265.0	15	4	31219	6638.7
948.1	1128.9	15	4	31253	6547.8
954.8	1170.5	15	4	31262	7842.8
964.4	1292.5	15	4	30592	5363.5
988.4	1299.1	15	4	31283	13652.0
989.2	1410.4	15	4	23608	6568.9
999.8	1298.1	15	4	30617	10486.2
1040.0	888.8	15	4	34632	5419.5
1048.0	859.3	15	4	34492	7440.3
1114.5	888.5	15	4	41602	9742.0
1145.4	725.9	15	4	70592	5439.9
1152.9	544.2	15	4	70614	7858.4
1170.5	934.8	15	4	41629	5675.0
1187.3	1149.7	15	4	70631	10206.0
1195.3	761.8	15	4	54469	6816.7
1195.9	671.3	15	4	44309	5139.7
1205.2	833.5	15	4	41495	12206.7
1231.1	961.4	15	4	69827	4056.8
1257.8	1029.6	15	4	41536	6314.7
1262.4	710.8	15	4	44424	5606.9
1267.0	935.6	15	4	41545	7481.3
1282.2	724.9	15	4	45017	6099.3
1284.1	679.9	15	4	44429	4598.5
1348.1	1245.1	15	4	11233	11029.1
1354.1	692.5	15	4	10703	5791.1
1411.6	998.8	15	4	41594	5096.6
1439.5	810.4	15	4	47911	6787.4
1460.0	1087.0	15	4	69924	5006.1
1501.6	846.9	15	4	48520	6311.1
1505.6	825.2	15	4	48519	6469.9
1514.5	1397.7	15	4	11284	6276.5
1515.1	1062.3	15	4	11281	6640.1
1527.9	789.7	15	4	70852	5036.8
1544.4	1307.2	15	4	70854	9259.6
793.7	1078.3	15	4	31089	8187.5
828.5	886.9	15	4	71901	7346.5
1232.6	1276.0	15	4	38220	7446.2
12.1	1940.6	15	4	49056	7667.5
98.6	1656.6	15	4	68959	5447.1
274.9	1024.5	15	4	70974	5631.9
280.4	1863.8	15	4	64752	5819.8
313.5	1609.4	15	4	71775	7739.3
347.5	907.9	15	4	70080	10968.5
530.4	1177.8	15	4	10893	6919.3
537.2	1461.6	15	4	17174	11684.3
545.3	1058.9	15	4	31298	7338.0
586.8	966.7	15	4	17390	5048.0
657.6	1207.1	15	4	31336	5867.8
716.3	1110.8	15	4	21197	8774.2
724.0	1471.5	15	4	11471	7303.5
742.4	1317.0	15	4	71841	3652.3
745.0	1425.2	15	4	23641	6064.4
747.0	1269.9	15	4	21284	4373.2
770.8	1331.2	15	4	21300	4240.8
799.6	866.0	15	4	68402	5560.7
829.3	1135.1	15	4	31435	5562.0
838.7	842.9	15	4	71198	13225.1
846.6	889.2	15	4	31122	5924.1
969.0	1259.8	15	4	31545	5720.0
1115.7	699.2	15	4	44375	12670.5
1192.4	1307.5	15	4	38247	6015.3
1210.9	673.4	15	4	44473	4859.6
1232.4	789.0	15	4	54499	5755.5
1238.4	729.6	15	4	54487	7133.8
677.7	1043.8	16	4	31342	7581.6
1327.0	712.3	16	4	67902	7373.9
1396.2	1045.8	16	4	70788	8423.6
24.9	1941.2	16	4	49058	16230.3
132.3	1695.5	16	4	62218	6308.9
139.8	1475.4	16	4	11333	6931.4
213.8	1625.1	16	4	15837	4540.8
236.6	996.1	16	4	11349	7303.8
440.5	1271.0	16	4	66458	7946.8
462.0	1414.2	16	4	10877	4935.3
573.6	974.2	16	4	70146	6012.5
588.9	1001.1	16	4	30637	5772.6
635.1	1225.3	16	4	30657	4519.3
710.1	978.9	16	4	31355	4589.4
714.3	1025.0	16	4	71087	6126.9
746.5	930.0	16	4	31375	5641.1
760.6	1326.0	16	4	21231	10540.1
771.9	928.5	16	4	31383	11104.3
777.0	1270.7	16	4	21302	4803.0
781.1	1041.3	16	4	70299	6032.2
792.0	1402.9	16	4	23659	5901.3
798.3	1092.3	16	4	31402	5755.6
812.2	1220.8	16	4	51717	5097.9
827.8	1204.9	16	4	51705	6346.3
854.0	928.7	16	4	31461	6936.1
859.8	854.2	16	4	69474	4693.1
867.0	902.3	16	4	31468	9773.3
925.8	1406.2	16	4	32960	6141.5
977.7	1293.8	16	4	31556	6449.2
1032.5	1336.5	16	4	70502	8793.8
1077.2	872.1	16	4	72002	5528.8
1130.6	655.5	16	4	70579	8290.6
1136.2	1324.8	16	4	54210	6179.4
1182.4	1313.0	16	4	38246	9610.5
1182.8	1002.9	16	4	70620	8539.5
1217.4	729.7	16	4	44319	6538.3
1238.3	733.2	16	4	54487	5207.3
1248.0	963.4	16	4	41815	7010.4
1272.2	677.4	16	4	44427	5589.7
1271.7	708.1	16	4	66191	11527.3
1283.3	1070.8	16	4	72133	7881.2
1311.4	720.3	16	4	46377	14124.3
1366.4	1002.1	16	4	41845	7017.4
1379.1	617.6	16	4	60522	5810.7
1476.6	806.3	16	4	48511	9013.2
661.2	956.6	16	4	50681	7894.7
844.0	1451.6	16	4	24963	9698.2
867.9	963.0	16	4	71917	8825.3
884.9	930.4	16	4	72505	13672.1
932.0	1415.9	16	4	32997	6741.7
563.5	961.9	16	4	17393	6728.6
658.0	976.8	16	4	50820	8144.1
675.1	991.2	16	4	11932	5145.0
726.2	1115.3	16	4	66656	6343.0
768.2	1288.3	16	4	71847	16754.9
827.3	996.0	16	4	72455	3973.3
882.4	1035.1	16	4	31487	6285.6
907.1	1079.7	16	4	31735	9118.3
991.0	560.8	16	4	12075	7267.9
718.6	1011.4	17	4	31606	10522.2
855.7	910.5	17	4	31691	5635.6
878.0	1006.5	17	4	31709	5697.9
1371.0	803.3	17	4	11756	9043.9
22.4	1938.4	17	4	71587	14153.9
179.4	1592.1	17	4	63474	5861.6
203.4	1553.9	17	4	15959	7111.9
207.3	1612.3	17	4	15962	8997.5
214.4	1575.3	17	4	15911	6884.4
218.1	1531.1	17	4	11843	6877.8
289.8	1607.7	17	4	16048	8378.1
627.1	1120.3	17	4	31322	6787.4
715.1	1364.9	17	4	65799	5217.5
738.3	1519.3	17	4	23634	6185.4
738.8	994.4	17	4	31614	6941.0
745.3	1533.0	17	4	23528	4808.5
749.4	982.8	17	4	31618	7122.5
756.4	919.7	17	4	31622	5343.9
768.2	1007.2	17	4	11981	6215.3
773.1	1333.1	17	4	21354	8124.9
793.0	1186.2	17	4	72416	4784.9
794.3	1287.5	17	4	66703	7884.0
813.4	1047.8	17	4	31412	6575.5
817.2	1257.0	17	4	21364	5947.4
823.1	1471.9	17	4	71890	5702.2
830.4	1001.8	17	4	71195	5238.1
836.6	1095.9	17	4	31678	14183.9
867.9	1677.9	17	4	12034	11008.0
870.3	901.7	17	4	72492	13945.0
885.3	927.0	17	4	72505	9570.7
922.0	1452.6	17	4	23793	6085.8
988.0	1302.1	17	4	12074	6748.9
1054.6	1350.5	17	4	68626	9476.5
1070.5	1368.5	17	4	68625	4210.7
1104.9	1423.0	17	4	70570	7250.4
1106.0	1451.8	17	4	11628	4827.2
1192.2	955.0	17	4	41882	5612.2
1222.0	1019.9	17	4	54796	10233.9
1253.3	727.1	17	4	44423	5608.6
1280.4	958.8	17	4	41935	4748.3
1294.1	745.7	17	4	70741	7447.4
1349.1	1051.8	17	4	57670	5938.9
1545.9	959.0	17	4	72205	6261.8
1718.2	1620.5	17	4	12279	7130.1
186.0	1611.6	17	4	63482	6582.2
766.8	1371.1	17	4	21393	7117.7
803.3	913.9	17	4	72424	7405.9
805.3	1066.0	17	4	31852	6131.8
807.1	1017.1	17	4	71184	5447.5
822.4	1042.0	17	4	72454	5989.4
857.2	922.4	17	4	31892	5502.8
899.9	907.3	17	4	12045	5596.3
1068.1	462.0	17	4	72000	7920.1
1152.0	692.1	17	4	12580	4764.5
1467.2	826.8	17	4	63243	4995.1
86.0	1728.9	18	4	11820	7309.4
1408.9	809.8	18	4	46829	8107.8
154.4	1541.8	18	4	16009	6358.3
156.1	1598.9	18	4	69041	6384.3
165.5	1697.7	18	4	72252	8034.3
356.2	1887.7	18	4	72297	10475.0
743.3	921.5	18	4	12427	7436.3
744.2	1331.2	18	4	21380	7323.7
799.0	971.5	18	4	73551	10269.5
819.6	1254.1	18	4	70329	5979.1
847.1	1302.1	18	4	25128	9091.7
850.5	1511.1	18	4	12023	6253.3
852.2	937.6	18	4	12022	4452.0
852.6	915.9	18	4	31693	6328.8
872.5	966.5	18	4	31905	6114.8
986.9	1362.7	18	4	73679	5205.0
1080.1	1380.2	18	4	70537	6395.0
1123.6	885.2	18	4	41969	9219.0
1276.0	950.9	18	4	42026	8132.6
1394.2	719.2	18	4	72716	5159.9
1266.4	959.4	18	4	42105	11731.2
663.2	985.9	18	4	31984	7045.1
728.7	948.3	18	4	31998	7312.0
793.0	953.7	18	4	31840	9230.1
822.0	1149.6	18	4	32043	7732.4
844.7	1029.3	18	4	12925	5268.8
862.9	1472.5	18	4	23934	7885.2
885.7	891.2	18	4	32080	12430.2
1155.4	759.7	18	4	36747	6815.7
1218.3	918.6	18	4	42085	5954.7
298.4	1213.9	19	4	12810	6667.4
729.1	929.3	19	4	32000	7368.6
740.7	524.0	19	4	12871	13152.6
826.8	1094.7	19	4	31870	7387.4
845.1	872.1	19	4	69490	5779.6
1149.8	735.2	19	4	12577	5740.0
1344.9	810.1	19	4	73856	6421.9
1365.0	990.4	19	4	42161	5813.1
7.7	1802.3	20	4	73931	6169.0
152.0	1565.6	20	4	71691	5155.1
265.8	1575.8	20	4	13204	5429.5
700.8	953.8	20	4	32133	6012.7
743.7	981.6	20	4	32145	6504.1
744.8	1420.9	20	4	23971	5123.1
756.0	1006.9	20	4	12882	11456.4
758.1	929.2	20	4	32151	5575.7
764.2	1001.2	20	4	72917	4827.0
783.0	973.2	20	4	32019	4000.6
837.9	1019.4	20	4	74121	7230.9
843.8	922.0	20	4	24831	6777.8
843.8	955.9	20	4	32185	6799.2
868.3	923.1	20	4	32202	5616.6
1043.0	1310.9	20	4	70513	7125.9
1364.8	791.1	20	4	46699	9276.5
683.7	985.7	20	4	32236	6363.1
876.7	1361.8	20	4	69459	11264.4
1008.0	1514.9	20	4	73699	5931.6
1379.6	952.1	20	4	57889	8064.9
1467.5	997.3	20	4	58312	6565.3
222.3	1621.9	21	4	74029	6158.9
260.6	1680.0	21	4	74037	7920.2
912.8	1007.1	21	4	13648	6949.3
717.3	962.9	21	4	13874	6549.8
856.5	948.4	21	4	32362	6082.4
96.0	1612.3	22	4	73953	7018.2
104.7	1530.4	22	4	72801	14002.7
208.6	1507.0	22	4	72272	6591.6
765.2	1443.4	22	4	24070	7079.0
920.6	1261.4	22	4	32301	5121.0
1215.6	775.5	22	4	74245	5159.6
121.7	1548.5	22	4	73447	13974.7
644.0	986.1	22	4	74434	17737.5
817.0	1528.0	22	4	73577	7921.4
987.1	1340.3	22	4	74860	5789.4
703.5	968.3	23	4	74055	10212.9
989.5	822.7	23	4	14351	6699.7
1246.8	789.9	23	4	14384	5158.2
53.6	1541.3	24	4	75089	9191.1
866.8	1487.5	24	4	14470	8025.8
1348.2	798.6	25	4	74996	6168.1
26.3	1554.7	26	4	75388	8145.0
1191.0	768.6	26	4	14786	5949.6
139.8	1665.7	27	4	69001	5595.9
176.5	1492.6	3	5	110553	7669.7
185.5	1061.8	4	5	4207	35820.7
481.2	1036.1	4	5	90	17556.2
569.7	1923.4	4	5	4780	26003.1
763.3	1253.4	4	5	5068	14008.6
905.7	1378.8	4	5	73455	35316.4
1656.8	1077.5	4	5	2957	12657.0
15.1	1907.1	4	5	108789	9588.3
22.7	1092.9	4	5	3823	6618.1
34.7	686.4	4	5	108827	10623.7
41.5	1448.3	4	5	3860	13095.2
43.7	1916.3	4	5	3867	10620.5
49.9	1555.7	4	5	3875	21853.0
50.5	1879.9	4	5	3883	9964.1
51.7	1122.2	4	5	3891	7715.8
54.3	1210.7	4	5	3900	8057.1
56.0	1551.2	4	5	3911	16115.6
99.2	262.4	4	5	109339	7023.0
101.9	310.7	4	5	109694	10256.1
101.9	1581.8	4	5	4002	8340.8
114.6	913.2	4	5	54223	11530.9
115.6	1104.7	4	5	4045	6484.7
117.8	1072.0	4	5	4054	8503.6
117.7	1407.1	4	5	4058	4266.7
128.1	454.9	4	5	55594	8991.1
131.2	292.4	4	5	54368	10441.0
135.3	1127.3	4	5	4105	13188.3
138.9	1443.9	4	5	4114	9919.0
145.5	1387.1	4	5	4124	8174.2
167.1	642.3	4	5	14	6899.0
172.4	335.0	4	5	54360	6716.6
177.7	1491.5	4	5	110553	21140.4
180.1	851.9	4	5	58995	8623.8
187.8	755.7	4	5	55369	6446.1
189.3	1299.8	4	5	4230	12141.7
191.4	1060.7	4	5	4207	13074.1
197.7	900.9	4	5	59010	8734.0
203.6	899.9	4	5	59016	9034.7
215.4	782.0	4	5	111321	12117.1
231.0	806.0	4	5	59032	8101.6
233.3	528.5	4	5	30	15480.5
233.1	904.1	4	5	58848	15811.6
233.6	1002.6	4	5	4345	5594.3
239.1	1428.3	4	5	4349	7751.1
240.4	1332.9	4	5	4348	16385.4
253.1	998.2	4	5	4365	6210.6
264.8	1034.5	4	5	4385	7823.6
273.5	895.5	4	5	4395	13453.4
277.4	344.7	4	5	4404	7105.7
277.3	1343.9	4	5	111703	14553.6
292.7	199.2	4	5	4419	7179.9
294.6	435.6	4	5	112156	8146.2
298.4	850.9	4	5	111722	5865.0
299.2	710.6	4	5	55727	13897.5
300.9	824.3	4	5	111711	6657.1
310.8	774.9	4	5	58362	13987.3
315.2	610.3	4	5	55734	7104.9
321.5	682.3	4	5	55655	10506.1
327.8	632.3	4	5	55741	12689.9
328.4	1120.9	4	5	113415	14580.5
349.9	640.8	4	5	113650	8955.6
354.3	875.5	4	5	59061	10066.0
356.9	398.7	4	5	113624	8535.6
375.9	1377.9	4	5	4506	10482.3
378.6	873.3	4	5	58906	7139.9
386.0	237.3	4	5	113975	16877.6
389.5	635.6	4	5	132341	8317.5
396.0	1207.4	4	5	65	5940.4
400.7	819.2	4	5	63731	8599.4
405.6	495.2	4	5	68	7166.7
417.1	1002.4	4	5	62924	6816.1
417.6	749.0	4	5	4550	5985.5
426.4	570.0	4	5	114698	10687.8
427.4	1372.5	4	5	4570	10593.5
434.9	462.7	4	5	114824	10596.2
435.9	456.0	4	5	114822	8149.1
445.5	1232.4	4	5	4569	10129.7
447.6	913.5	4	5	63195	7161.6
448.2	509.7	4	5	63208	5805.0
452.6	902.6	4	5	63833	7730.6
455.4	1566.8	4	5	4614	8098.2
461.1	1488.7	4	5	4621	8481.5
461.7	318.4	4	5	139280	6436.4
467.6	1923.7	4	5	4641	10534.2
470.7	637.6	4	5	65114	11538.9
471.2	794.9	4	5	63839	10075.7
473.6	909.6	4	5	63332	10621.6
478.9	920.7	4	5	4656	7673.0
485.8	827.0	4	5	4667	13607.5
491.6	689.6	4	5	65056	10716.2
494.3	846.7	4	5	66517	7810.9
517.1	1337.0	4	5	4695	11243.9
527.3	1584.1	4	5	4715	15061.8
527.6	781.4	4	5	96	7516.1
543.9	1639.7	4	5	4741	12223.5
545.3	374.7	4	5	4737	5871.0
548.5	461.9	4	5	115587	8826.7
550.8	357.4	4	5	116473	6831.1
550.6	961.2	4	5	66877	8489.5
553.8	1755.3	4	5	4746	12034.6
557.8	952.6	4	5	104	10533.4
558.8	914.9	4	5	67024	22609.0
558.6	1663.1	4	5	4759	7308.5
570.5	798.3	4	5	63812	10017.9
588.0	357.3	4	5	116762	7288.3
596.0	1884.5	4	5	4819	10751.4
597.3	1376.0	4	5	115	4258.9
599.2	651.5	4	5	4821	11568.2
600.2	1004.5	4	5	67311	7153.6
599.8	1879.5	4	5	4819	4784.2
603.0	543.3	4	5	67834	8880.4
609.1	415.0	4	5	117300	22093.4
625.8	372.5	4	5	67797	11007.1
628.8	1384.5	4	5	67411	9190.5
630.9	366.0	4	5	67792	11621.6
636.3	2039.1	4	5	4874	9617.3
637.3	1389.6	4	5	67894	7684.8
643.8	1399.9	4	5	67448	10756.4
659.1	1411.5	4	5	67423	13740.3
664.7	888.2	4	5	117873	5308.0
667.6	1255.9	4	5	4918	5129.4
678.3	1566.4	4	5	117896	12975.3
683.0	910.0	4	5	4936	7063.6
683.4	1932.2	4	5	4935	9767.1
684.0	915.6	4	5	4936	6921.4
692.3	1721.2	4	5	4940	13171.2
696.5	1464.9	4	5	67436	9562.4
697.0	331.3	4	5	4957	8524.1
697.6	1908.6	4	5	4954	10370.2
715.9	442.1	4	5	4994	7622.3
719.0	1650.3	4	5	68407	10641.1
730.1	1588.3	4	5	5006	12723.1
739.0	1516.6	4	5	73385	8051.5
740.9	1592.5	4	5	72711	6481.0
744.9	1272.9	4	5	180	14505.2
750.7	1284.7	4	5	5043	7641.8
752.4	1600.2	4	5	73387	14255.1
765.5	1539.1	4	5	72721	5220.5
765.8	1593.9	4	5	72718	8396.3
767.5	1262.3	4	5	68792	15441.6
772.8	1251.0	4	5	68792	9497.3
782.3	1060.2	4	5	200	9521.6
782.5	1608.7	4	5	68859	16767.0
789.6	1302.8	4	5	68884	10051.7
792.9	102.4	4	5	5102	14453.4
793.1	1433.6	4	5	68512	6197.9
794.9	1246.6	4	5	68938	7304.6
802.3	1402.2	4	5	68907	14029.3
804.3	1434.6	4	5	68940	8691.4
805.2	1124.5	4	5	225	14020.7
806.8	1505.0	4	5	68536	8667.4
808.2	1516.3	4	5	68519	8358.6
808.8	1568.8	4	5	72737	11634.0
811.5	1462.0	4	5	68949	6991.9
813.2	1260.2	4	5	228	23464.3
829.4	1539.2	4	5	69325	12767.1
835.4	1247.0	4	5	246	6019.5
836.5	1537.2	4	5	69325	7873.8
844.1	519.1	4	5	118240	4327.4
843.9	1359.5	4	5	69007	16037.8
846.0	1389.5	4	5	69038	9287.8
848.1	1493.3	4	5	69037	12058.9
849.9	1275.7	4	5	69389	6927.2
852.5	1235.5	4	5	118333	7278.8
856.7	1453.2	4	5	72773	5876.4
865.5	379.5	4	5	5153	6898.3
865.0	790.3	4	5	276	32150.1
865.2	1564.2	4	5	72785	4299.4
864.8	1630.0	4	5	72786	9082.2
867.4	1119.3	4	5	279	14018.6
879.2	1383.4	4	5	72808	4922.3
878.9	1509.1	4	5	73434	22055.6
880.6	1416.7	4	5	73436	5250.1
882.6	1686.9	4	5	73438	16767.2
886.6	1355.0	4	5	72812	8949.3
890.1	1397.4	4	5	72822	8295.5
890.2	1655.6	4	5	72824	9715.6
892.0	1534.2	4	5	72845	5988.7
893.8	1694.3	4	5	72839	12205.3
895.0	1247.4	4	5	69732	14023.8
895.3	1290.6	4	5	69799	8408.6
896.2	1393.3	4	5	72851	5198.5
901.8	1468.7	4	5	72858	13980.5
903.3	1724.7	4	5	71123	7748.4
907.1	1425.6	4	5	72862	10897.3
908.8	1244.5	4	5	5199	8026.5
920.0	1402.8	4	5	73471	13479.6
924.4	1731.5	4	5	72909	5032.8
935.3	1075.5	4	5	386	13121.7
936.4	1248.6	4	5	71885	10244.6
938.6	1536.6	4	5	72925	26277.4
942.8	1037.2	4	5	71905	21249.6
944.9	1114.0	4	5	72422	5254.1
951.6	1009.4	4	5	118923	9214.2
951.3	1314.0	4	5	72413	4033.3
954.4	971.9	4	5	72436	9423.9
956.7	980.2	4	5	118931	14713.7
957.3	1419.9	4	5	118577	18516.1
963.3	1269.5	4	5	72648	8116.6
964.4	1007.1	4	5	72379	8654.8
970.4	1026.7	4	5	81990	4543.7
970.2	1478.3	4	5	81966	7945.9
973.7	1458.9	4	5	118606	6761.8
974.6	1920.3	4	5	458	17293.0
977.5	1385.7	4	5	82009	14146.5
976.6	1437.7	4	5	118605	12331.7
978.5	1049.2	4	5	81998	7863.9
978.9	904.4	4	5	82014	6144.8
985.7	165.9	4	5	5258	11256.2
985.6	966.9	4	5	82556	7169.6
986.1	1580.9	4	5	5253	14866.8
990.6	1709.4	4	5	82476	9948.4
990.6	1026.1	4	5	82446	3866.4
996.7	976.9	4	5	82594	6666.3
997.0	1006.0	4	5	82447	5401.0
999.9	971.8	4	5	82594	9120.7
1001.9	988.8	4	5	82601	12484.8
1006.9	769.3	4	5	82617	8039.2
1010.0	736.1	4	5	119056	7492.2
1014.0	995.9	4	5	82685	11460.6
1012.7	1065.8	4	5	82716	10428.1
1014.3	1438.0	4	5	82756	6918.6
1014.9	864.9	4	5	82910	4904.8
1016.7	705.5	4	5	82798	19791.8
1017.0	917.8	4	5	84968	4230.2
1017.9	981.2	4	5	85189	7969.9
1022.0	898.9	4	5	85188	15540.3
1022.8	911.0	4	5	84970	7917.4
1031.5	1000.1	4	5	5304	6327.8
1031.7	729.1	4	5	134989	6677.8
1032.7	1425.4	4	5	119211	5736.9
1034.2	839.5	4	5	135020	4206.1
1034.8	702.8	4	5	82785	7252.1
1037.7	1410.6	4	5	73108	7169.2
1041.8	727.7	4	5	83447	10106.2
1042.2	1283.1	4	5	5313	8704.2
1042.8	1429.4	4	5	119212	9190.0
1044.0	837.2	4	5	82921	4641.1
1044.1	1549.6	4	5	565	4965.0
1049.1	808.8	4	5	82926	6695.0
1050.2	1164.7	4	5	119256	8501.3
1051.7	1031.9	4	5	83615	11427.3
1053.4	1437.4	4	5	83651	5892.1
1054.7	870.2	4	5	83511	5156.6
1056.1	827.8	4	5	82930	9368.9
1056.0	897.7	4	5	83595	8081.2
1057.7	1052.1	4	5	83648	13399.1
1059.1	759.7	4	5	119341	8542.7
1061.2	664.2	4	5	83653	9644.0
1061.8	955.2	4	5	85194	4761.1
1068.5	943.8	4	5	5334	8358.0
1071.2	867.2	4	5	83757	13208.8
1071.2	952.0	4	5	5335	5817.9
1072.6	1564.8	4	5	73605	9216.0
1073.7	695.8	4	5	82805	11090.3
1073.1	743.4	4	5	119386	6727.8
1074.0	873.0	4	5	83760	9629.3
1074.8	908.0	4	5	85007	7667.1
1076.2	1603.7	4	5	73173	7695.4
1077.9	393.5	4	5	5344	12108.3
1077.9	1417.5	4	5	73611	4582.3
1080.3	1434.1	4	5	83997	10130.9
1082.9	749.3	4	5	83788	10537.2
1084.1	796.7	4	5	135044	6095.4
1087.6	1384.9	4	5	661	6826.8
1089.7	817.0	4	5	85014	13233.9
1089.8	975.5	4	5	120478	4630.3
1092.8	1602.5	4	5	73625	10995.8
1095.9	1567.8	4	5	84616	8005.5
1096.6	1581.2	4	5	84618	6382.8
1098.1	941.3	4	5	120455	5990.3
1099.8	1343.4	4	5	84474	4853.1
1100.3	1667.7	4	5	73205	8620.9
1101.4	1644.4	4	5	84506	8229.2
1103.0	969.4	4	5	120459	4752.9
1108.9	832.4	4	5	85204	6619.5
1108.8	1503.3	4	5	84555	5976.5
1110.9	1604.6	4	5	73213	5453.4
1111.6	899.4	4	5	85025	9055.5
1115.0	1523.0	4	5	73641	11729.3
1115.6	930.0	4	5	85037	8703.3
1120.8	1088.6	4	5	84831	9928.1
1122.1	918.6	4	5	85208	6021.0
1123.6	1520.0	4	5	84642	6716.0
1123.7	749.3	4	5	84815	23400.8
1126.9	1554.0	4	5	84827	36458.0
1128.1	1014.8	4	5	87090	7479.5
1129.7	851.1	4	5	87074	14680.2
1133.3	1540.2	4	5	84643	6295.7
1135.2	793.3	4	5	754	7614.1
1136.2	1419.2	4	5	53587	5353.1
1141.4	1594.3	4	5	84634	4351.2
1142.2	896.7	4	5	85067	4627.0
1145.5	800.0	4	5	85063	8939.1
1153.7	1738.3	4	5	73266	7425.1
1155.2	1595.2	4	5	88696	4286.1
1164.9	979.0	4	5	87694	15672.0
1165.3	245.8	4	5	5432	6899.7
1166.3	1316.1	4	5	121231	11070.6
1171.3	439.6	4	5	5450	10529.3
1171.0	765.5	4	5	85109	6409.1
1173.7	902.1	4	5	121042	14290.3
1175.0	910.5	4	5	121042	4818.3
1174.9	1013.3	4	5	88464	6951.0
1177.1	1007.8	4	5	88471	7482.6
1181.3	1652.7	4	5	73663	10199.4
1185.4	706.9	4	5	89006	10824.7
1185.7	1027.1	4	5	88468	5392.6
1189.4	711.0	4	5	89052	9519.3
1190.7	736.7	4	5	89084	8936.4
1191.2	1571.4	4	5	73668	5416.4
1191.2	1665.4	4	5	89120	10276.9
1192.1	1599.9	4	5	88686	8269.2
1193.9	965.4	4	5	89640	6900.1
1195.3	776.4	4	5	121369	6534.0
1196.6	661.6	4	5	879	20141.0
1201.7	641.7	4	5	89201	7548.9
1203.1	767.9	4	5	88140	18804.3
1208.0	1567.3	4	5	5493	10233.8
1211.5	1331.5	4	5	121236	6481.7
1215.4	1135.1	4	5	948	7485.1
1219.4	681.7	4	5	89397	7232.9
1219.3	1082.8	4	5	88531	12704.2
1221.3	1218.5	4	5	89212	5568.9
1221.5	1551.0	4	5	89559	13310.8
1222.3	638.3	4	5	89455	7873.4
1229.5	605.0	4	5	5522	9361.6
1239.8	586.7	4	5	89616	8097.4
1244.5	1029.5	4	5	89833	4930.2
1249.1	1691.8	4	5	1022	12318.7
1255.2	943.6	4	5	85241	8029.4
1255.8	1609.2	4	5	1045	8671.1
1262.9	1182.2	4	5	89815	4970.2
1267.5	1033.9	4	5	90243	8262.4
1268.3	1203.4	4	5	90327	15027.4
1268.5	1378.0	4	5	91937	4830.1
1270.7	678.3	4	5	123194	5878.2
1272.3	893.9	4	5	85161	9070.0
1273.2	931.3	4	5	85250	13966.5
1277.3	580.6	4	5	92020	4829.4
1284.7	974.8	4	5	85256	7640.3
1297.2	1136.2	4	5	91821	6375.5
1298.6	161.3	4	5	5590	7590.4
1299.2	1302.8	4	5	92576	7607.8
1302.5	1406.8	4	5	92579	10243.5
1303.7	813.5	4	5	92667	6798.6
1304.9	654.6	4	5	93220	9393.3
1309.3	761.3	4	5	92310	6207.6
1311.0	1459.6	4	5	92699	4744.0
1320.6	1442.1	4	5	5626	5692.9
1321.3	606.1	4	5	93293	5343.6
1322.2	1456.3	4	5	92962	7546.6
1324.2	740.0	4	5	93057	5918.4
1327.1	682.0	4	5	92792	6997.7
1329.2	510.0	4	5	92913	7424.0
1342.1	1213.7	4	5	94642	7061.8
1344.2	1365.8	4	5	95503	8523.7
1345.0	691.1	4	5	94679	3977.3
1348.3	1442.3	4	5	94552	7274.8
1352.0	1345.0	4	5	95752	4786.8
1357.1	262.5	4	5	5664	8713.5
1360.7	613.3	4	5	93251	5725.7
1365.9	608.4	4	5	93251	9326.8
1385.4	562.3	4	5	124146	9418.9
1390.1	584.8	4	5	96179	5371.8
1403.4	673.4	4	5	124157	5151.6
1407.2	546.4	4	5	96346	5958.8
1409.2	1033.6	4	5	53730	5822.2
1412.1	286.2	4	5	124660	5377.2
1411.9	839.3	4	5	5756	9257.1
1412.0	997.6	4	5	96500	7926.7
1412.9	769.9	4	5	96523	5053.0
1422.7	683.5	4	5	5764	8274.0
1433.1	520.7	4	5	96834	9735.7
1434.4	856.0	4	5	96658	3319.5
1434.5	904.7	4	5	97164	8908.5
1441.8	725.9	4	5	96753	6877.8
1450.0	564.0	4	5	96935	7946.2
1450.8	698.0	4	5	96389	6954.8
1450.7	744.1	4	5	1875	7803.2
1455.4	677.0	4	5	125413	7088.1
1459.9	662.4	4	5	97384	7133.9
1463.9	360.2	4	5	5863	6967.4
1466.0	618.5	4	5	125424	7521.5
1468.0	730.4	4	5	97947	17349.9
1478.2	759.7	4	5	124850	5793.5
1483.4	863.5	4	5	125449	11799.7
1484.2	493.1	4	5	125041	8699.9
1485.4	705.2	4	5	125583	4905.1
1485.9	675.5	4	5	98232	7634.2
1486.1	752.8	4	5	2098	5834.9
1497.5	820.4	4	5	97698	5014.1
1499.1	731.0	4	5	99019	9615.3
1505.1	687.2	4	5	2251	14139.4
1509.6	676.4	4	5	98928	5183.3
1511.3	629.2	4	5	99251	4475.3
1515.5	1170.3	4	5	99080	6096.9
1516.0	667.4	4	5	125938	9902.3
1516.0	1138.4	4	5	125947	6336.9
1520.5	1094.1	4	5	98951	9557.5
1523.4	608.9	4	5	99209	22702.2
1527.1	619.1	4	5	99213	8481.2
1529.0	456.3	4	5	5999	8142.0
1531.1	774.2	4	5	5995	6858.0
1541.1	313.3	4	5	6005	5669.7
1541.7	756.4	4	5	2436	6752.8
1544.5	597.2	4	5	99888	4236.4
1546.7	551.9	4	5	99336	8810.0
1547.4	647.5	4	5	126205	4207.8
1549.8	704.6	4	5	100010	5026.4
1552.6	561.7	4	5	6035	6734.0
1560.5	658.7	4	5	126289	4411.1
1566.0	890.7	4	5	100418	9195.3
1568.5	845.9	4	5	126476	6193.3
1569.7	852.6	4	5	126476	10347.4
1584.2	575.7	4	5	2660	16564.0
1587.3	504.9	4	5	126935	6768.4
1589.2	770.1	4	5	136774	9415.1
1590.8	887.1	4	5	126584	5912.5
1605.3	925.0	4	5	2780	9677.7
1616.7	951.2	4	5	126928	8645.5
1617.4	548.9	4	5	127287	7207.1
1625.6	583.3	4	5	127272	8447.5
1630.0	666.5	4	5	137099	8975.9
1635.3	796.0	4	5	6212	6188.7
1640.9	1311.8	4	5	2951	9144.7
1645.0	679.2	4	5	101985	4884.1
1649.2	633.6	4	5	101157	10837.2
1649.9	782.2	4	5	137190	6600.6
1653.4	794.3	4	5	143237	5164.6
1654.8	663.9	4	5	3001	7895.4
1655.6	911.8	4	5	102094	15014.5
1664.9	963.0	4	5	101885	3995.5
1666.3	512.6	4	5	102255	5578.4
1666.7	555.7	4	5	103135	7038.0
1671.2	492.9	4	5	127873	11779.3
1671.9	961.3	4	5	101885	6233.2
1673.1	898.3	4	5	102998	4736.6
1677.0	773.5	4	5	103144	6634.0
1677.3	940.3	4	5	127809	6568.1
1680.5	623.1	4	5	143330	8295.4
1681.4	553.8	4	5	103241	10879.7
1681.0	760.9	4	5	6282	4055.2
1683.8	175.5	4	5	6288	12491.1
1686.6	644.7	4	5	103437	4958.9
1687.3	1131.1	4	5	3082	8760.5
1690.9	553.5	4	5	127912	17094.3
1692.1	586.7	4	5	103568	4758.8
1694.3	570.7	4	5	6303	5861.3
1696.4	984.1	4	5	102643	8583.7
1698.7	833.1	4	5	105573	5176.1
1711.6	478.3	4	5	128101	8663.4
1717.9	891.9	4	5	129130	9058.0
1729.3	603.7	4	5	105983	5102.4
1730.2	686.7	4	5	103582	8891.5
1731.9	495.9	4	5	3203	10417.5
1735.0	936.0	4	5	106007	12845.1
1741.7	744.5	4	5	105987	8105.2
1741.4	1008.3	4	5	106300	7081.9
1747.6	969.6	4	5	105641	10400.5
1752.4	991.3	4	5	106310	8663.8
1756.5	476.4	4	5	128054	10378.0
1756.6	644.3	4	5	103588	12466.6
1757.7	992.0	4	5	106310	8167.0
1761.1	984.4	4	5	106485	8194.7
1762.2	512.7	4	5	3295	5895.8
1765.4	891.6	4	5	106582	6875.6
1767.6	458.1	4	5	128120	6720.1
1771.3	926.9	4	5	129549	7131.9
1773.7	570.8	4	5	106535	8787.9
1773.9	531.4	4	5	3334	11748.2
1775.3	499.4	4	5	128058	7326.9
1782.1	550.9	4	5	3350	6211.0
1796.9	281.4	4	5	6442	8234.4
1798.1	925.4	4	5	106802	9889.3
1802.4	522.2	4	5	129570	10365.1
1801.7	635.4	4	5	130288	4248.2
1806.0	980.5	4	5	106800	4892.6
1808.6	923.6	4	5	3412	4722.2
1809.0	529.3	4	5	3414	17441.4
1814.9	560.6	4	5	3427	6850.3
1817.9	484.9	4	5	130503	5918.8
1818.2	866.6	4	5	107520	8986.8
1818.7	917.2	4	5	107354	12663.2
1819.7	517.7	4	5	129577	10758.6
1825.7	541.2	4	5	107487	7390.3
1827.2	1488.9	4	5	130508	10887.2
1842.2	392.0	4	5	6506	9167.4
1860.3	544.0	4	5	6523	7094.8
1872.7	596.7	4	5	103609	10778.2
1879.5	600.5	4	5	103609	5915.5
1882.2	1362.9	4	5	3568	7701.6
1889.3	886.0	4	5	108151	3908.8
1909.0	674.4	4	5	6576	4520.1
1917.7	706.1	4	5	3637	13922.4
1948.1	659.5	4	5	103528	7276.1
1952.4	496.7	4	5	6623	8065.2
1954.0	1478.1	4	5	131250	7506.6
1972.5	565.2	4	5	6652	4721.6
1987.8	727.2	4	5	103552	6038.5
1989.4	941.5	4	5	3746	9719.5
1997.5	721.1	4	5	108688	10581.9
2009.1	655.2	4	5	131359	13698.6
2027.5	48.3	4	5	131368	7697.9
2035.6	459.9	4	5	6700	6159.1
802.3	1346.7	4	5	68901	12523.0
946.3	1669.7	4	5	73901	14009.5
45.8	1100.4	4	5	6736	14749.3
116.1	805.2	4	5	109769	12218.3
187.1	764.9	4	5	131768	12895.2
237.7	892.0	4	5	59173	9775.5
242.2	896.1	4	5	59173	11478.7
259.4	800.4	4	5	55789	9088.2
304.4	418.1	4	5	112510	10417.6
333.2	898.0	4	5	59206	22862.6
362.8	956.1	4	5	59220	11932.8
382.8	1036.8	4	5	114103	12033.9
417.8	850.8	4	5	59240	12470.0
447.7	406.3	4	5	115075	4945.7
485.4	882.4	4	5	63920	5848.8
517.2	1343.0	4	5	7080	13735.5
538.9	788.9	4	5	63862	10678.5
567.4	1282.1	4	5	67094	5419.5
574.0	1250.1	4	5	66948	4154.5
580.0	1117.2	4	5	67192	6926.6
588.0	526.9	4	5	117101	6194.5
601.9	994.8	4	5	67832	5354.8
608.6	792.4	4	5	67301	12700.4
608.8	1319.8	4	5	67905	13100.6
615.3	1424.5	4	5	68097	9214.3
640.6	1340.8	4	5	67874	6284.6
702.7	1529.7	4	5	68385	12567.5
707.3	579.7	4	5	68395	5185.7
711.2	1316.4	4	5	68410	11547.1
728.3	1489.7	4	5	133020	5559.9
736.5	1378.2	4	5	118099	8680.5
742.5	491.0	4	5	118120	6970.9
764.1	997.7	4	5	68493	7207.1
791.9	1474.0	4	5	68554	8762.0
793.3	1344.3	4	5	68870	6686.2
803.6	1384.7	4	5	69042	13170.2
833.8	1494.2	4	5	69061	19728.0
838.7	1622.2	4	5	73407	12916.3
849.2	488.2	4	5	69461	10059.1
853.8	1579.9	4	5	73763	7407.4
877.2	433.4	4	5	133168	6643.7
877.4	784.1	4	5	69607	7809.8
895.6	1483.7	4	5	73816	8452.7
916.8	361.8	4	5	118477	8538.9
927.9	796.8	4	5	69815	5064.5
935.2	1450.0	4	5	118613	9710.9
938.3	412.7	4	5	118842	6959.2
960.1	1044.8	4	5	72625	11607.6
969.9	1225.1	4	5	72592	18336.4
989.6	1051.7	4	5	82003	3478.6
994.5	1421.2	4	5	118635	11170.9
996.9	1360.2	4	5	82466	12740.4
1016.8	745.8	4	5	82693	7009.0
1017.4	1532.6	4	5	73985	5898.9
1024.5	1740.5	4	5	74008	9519.7
1026.0	1432.5	4	5	119217	5548.0
1029.1	1040.6	4	5	82655	7550.9
1030.0	1055.6	4	5	83420	29812.6
1033.0	714.8	4	5	83447	4879.6
1034.4	1372.1	4	5	72027	9074.0
1037.0	875.2	4	5	135004	4912.5
1037.5	1032.0	4	5	7326	4300.6
1042.1	788.6	4	5	82919	6098.1
1042.1	945.3	4	5	85266	7644.0
1044.0	740.8	4	5	83459	6513.6
1047.5	884.8	4	5	83527	6647.0
1052.4	1529.3	4	5	74046	6323.5
1057.3	703.5	4	5	82809	8833.9
1058.9	968.9	4	5	85273	6606.9
1061.6	987.7	4	5	83737	7225.8
1076.7	628.5	4	5	119362	7235.5
1079.6	1293.2	4	5	83999	9880.3
1083.9	1025.9	4	5	120489	4639.2
1090.9	1454.1	4	5	74096	4808.2
1110.8	1438.0	4	5	120649	8426.5
1116.1	991.2	4	5	120504	8183.7
1117.0	964.4	4	5	120505	6256.8
1124.3	907.6	4	5	85298	11666.3
1132.2	1041.9	4	5	87100	11174.3
1146.1	814.1	4	5	85314	8628.0
1148.9	729.6	4	5	88159	6283.1
1148.6	754.2	4	5	85318	14869.3
1157.6	969.7	4	5	87702	4739.5
1159.8	1550.9	4	5	87734	4556.5
1168.1	1199.9	4	5	87957	4610.6
1172.9	1104.5	4	5	88069	8158.2
1181.6	1584.2	4	5	88714	4536.1
1187.6	762.9	4	5	89035	9232.9
1206.8	1651.9	4	5	74187	12339.1
1220.6	1581.2	4	5	74195	6056.8
1232.6	1552.3	4	5	89559	7714.2
1242.0	1581.3	4	5	74209	7366.5
1252.1	750.5	4	5	122338	12344.3
1254.4	1382.6	4	5	90028	4529.5
1257.2	1045.0	4	5	90244	4589.1
1269.4	1431.5	4	5	135467	4798.8
1278.6	727.7	4	5	123348	5229.5
1277.8	1371.0	4	5	91938	14599.7
1283.9	470.5	4	5	141640	9604.8
1290.5	607.4	4	5	93343	10536.3
1301.3	482.7	4	5	141739	12527.3
1311.4	805.1	4	5	94261	12408.3
1337.4	601.5	4	5	93366	4713.6
1337.0	1019.2	4	5	94512	5088.3
1354.2	1425.1	4	5	94836	6822.0
1358.0	560.5	4	5	94801	7237.3
1359.3	1060.5	4	5	95300	14057.7
1393.7	1406.1	4	5	96125	7659.6
1409.5	1401.6	4	5	96479	6231.2
1419.6	664.2	4	5	96640	8145.3
1421.0	1390.8	4	5	96575	4975.7
1425.6	721.5	4	5	97036	12604.2
1436.4	538.1	4	5	97167	5341.4
1435.6	659.4	4	5	124819	6350.7
1461.4	813.7	4	5	97711	19338.0
1470.9	716.8	4	5	5894	5331.1
1507.4	657.8	4	5	125938	4756.0
1513.2	1004.7	4	5	142534	7425.1
1523.1	671.1	4	5	99778	4017.5
1523.7	1106.0	4	5	99315	8055.3
1541.6	679.4	4	5	99784	4332.9
1545.4	521.8	4	5	136354	10602.9
1553.9	518.6	4	5	136355	7967.5
1558.8	720.0	4	5	100198	8546.9
1578.6	971.2	4	5	100259	10514.8
1611.6	813.8	4	5	100834	11615.9
1616.1	825.1	4	5	100835	3821.3
1617.2	851.1	4	5	126857	4274.6
1627.5	706.2	4	5	126794	7911.3
1635.0	872.9	4	5	127556	7290.0
1638.6	955.4	4	5	101887	10483.4
1652.5	717.2	4	5	102514	5202.0
1656.6	471.2	4	5	128004	10084.2
1663.2	840.6	4	5	103177	7836.1
1680.6	749.7	4	5	103046	10011.8
1681.3	1014.4	4	5	103116	11272.8
1694.4	461.6	4	5	128163	5038.7
1694.8	754.0	4	5	127976	8580.6
1709.5	719.1	4	5	105813	7360.5
1716.1	713.3	4	5	103671	10249.7
1737.5	562.5	4	5	143514	5325.4
1740.8	932.7	4	5	106031	8314.3
1744.9	724.6	4	5	129301	5324.5
1747.0	979.5	4	5	106486	7778.8
1759.7	1375.3	4	5	106506	8236.4
1782.0	900.4	4	5	130090	5011.7
1789.5	466.2	4	5	128188	6057.3
1790.8	542.4	4	5	130265	8581.1
1799.5	811.7	4	5	130291	6863.1
1798.8	841.4	4	5	53870	8683.4
1808.3	851.9	4	5	53891	8055.0
1847.7	917.9	4	5	130605	8158.3
1914.1	987.9	4	5	108392	7437.5
1928.4	710.6	4	5	108446	12491.7
1942.4	889.7	4	5	108518	4189.6
1968.1	699.5	4	5	8276	11693.7
24.8	1041.1	5	5	3835	12866.0
96.0	2001.0	5	5	6788	12777.7
144.4	895.6	5	5	59120	40517.3
173.3	269.3	5	5	55121	13810.3
178.2	867.0	5	5	59134	18080.1
179.8	1532.8	5	5	111043	38856.2
183.3	351.0	5	5	111044	11978.7
205.1	330.8	5	5	54391	24855.7
206.1	427.8	5	5	55772	21663.8
211.1	1480.7	5	5	111320	28363.1
290.0	643.6	5	5	112145	9271.7
346.5	617.1	5	5	65130	7966.9
356.6	519.5	5	5	6974	12985.9
381.5	416.5	5	5	62864	15682.3
438.4	440.9	5	5	4591	15493.9
449.6	492.3	5	5	4601	9316.1
509.1	438.3	5	5	115542	13260.5
509.9	847.2	5	5	63933	11016.4
513.7	856.5	5	5	63937	19112.3
646.3	6.4	5	5	7140	14918.0
751.7	1379.3	5	5	118100	15247.4
791.2	1287.5	5	5	68886	21228.3
825.2	1583.8	5	5	73404	11226.9
875.1	1335.4	5	5	72002	11760.0
880.1	1653.1	5	5	73435	11524.6
897.8	1489.5	5	5	73821	10135.9
902.1	650.9	5	5	71086	12026.8
902.8	1512.1	5	5	118450	13601.1
931.2	824.3	5	5	69882	17332.0
939.7	1469.6	5	5	118615	7731.9
977.8	1497.1	5	5	73536	9730.7
1002.7	1423.4	5	5	118635	6242.9
1008.4	1026.9	5	5	82696	7952.0
1016.7	687.9	5	5	82714	7542.1
1021.5	122.9	5	5	5289	30151.0
1023.7	970.4	5	5	119175	33911.4
1041.2	807.2	5	5	82961	12165.7
1067.7	1664.5	5	5	74068	16720.9
1092.0	603.2	5	5	119463	9010.7
1103.3	387.8	5	5	7381	12796.2
1110.2	738.4	5	5	84599	8386.5
1146.4	530.7	5	5	5414	22950.4
1151.9	774.8	5	5	85215	9295.8
1169.7	1019.7	5	5	88617	7946.5
1172.6	42.2	5	5	5439	11573.7
1172.8	1092.2	5	5	88517	18616.0
1178.1	1150.3	5	5	87759	8789.9
1179.0	1634.7	5	5	88702	16040.9
1185.3	698.9	5	5	89025	7739.1
1189.9	1624.9	5	5	89024	14584.7
1207.7	997.0	5	5	122214	12915.9
1213.7	1016.0	5	5	89406	14321.4
1263.8	898.8	5	5	85371	14673.1
1269.9	1610.1	5	5	74238	11608.2
1306.7	705.6	5	5	135585	10846.9
1317.8	1347.5	5	5	92725	6331.9
1393.6	663.5	5	5	124163	9143.9
1446.0	327.7	5	5	97240	13551.0
1473.5	643.2	5	5	98068	7261.1
1492.8	735.5	5	5	125688	7317.3
1522.5	915.8	5	5	99203	11339.1
1530.5	462.3	5	5	126111	14183.8
1562.1	855.6	5	5	126375	8136.6
1655.1	704.7	5	5	102182	12647.4
1737.9	532.8	5	5	8129	8982.8
1827.6	714.2	5	5	130518	12744.6
1837.6	71.9	5	5	6496	10369.6
15.7	1144.2	5	5	108786	9329.5
16.1	1497.4	5	5	108788	17218.7
16.2	1653.1	5	5	3821	5381.7
17.5	699.0	5	5	108780	7327.4
31.7	678.8	5	5	3841	10421.5
35.6	675.2	5	5	3841	8350.8
43.1	17.8	5	5	6738	8426.2
44.2	404.8	5	5	131397	10231.6
47.5	1098.4	5	5	6736	21293.2
52.8	1278.8	5	5	3893	9949.1
59.5	289.3	5	5	6756	7210.4
59.5	1626.5	5	5	131470	6644.9
64.1	362.9	5	5	131467	7673.3
67.4	407.2	5	5	131394	7801.7
69.1	385.0	5	5	109012	9694.1
73.2	285.9	5	5	109118	15842.8
78.1	326.2	5	5	3936	12912.9
84.6	402.6	5	5	109014	6209.6
88.5	1430.7	5	5	3968	10815.1
94.9	340.0	5	5	3977	9263.8
100.0	271.6	5	5	109655	12293.8
101.9	399.8	5	5	109681	6395.0
103.3	451.2	5	5	6795	7977.6
103.5	838.6	5	5	58950	8569.6
107.7	284.3	5	5	109724	9094.1
109.7	360.5	5	5	54211	8363.8
116.6	666.6	5	5	4059	13781.8
120.3	290.5	5	5	109123	9691.8
122.7	145.0	5	5	131631	9545.7
126.9	451.0	5	5	55758	20507.8
132.0	1545.7	5	5	4109	8774.1
133.8	353.7	5	5	6823	9260.9
138.5	338.2	5	5	54431	4485.9
141.8	166.7	5	5	110247	5490.0
144.3	267.0	5	5	149116	12422.9
146.3	394.9	5	5	54286	6838.9
147.1	324.2	5	5	110262	9376.7
147.9	1428.0	5	5	6830	8489.0
152.8	1190.7	5	5	4136	13206.2
157.5	400.0	5	5	55669	6229.9
160.0	381.7	5	5	54288	10686.8
163.7	753.7	5	5	54356	6984.8
175.3	398.6	5	5	54289	13747.1
177.1	786.0	5	5	58994	8115.4
179.6	1449.7	5	5	6864	8615.6
179.8	304.1	5	5	111054	6380.6
182.2	709.9	5	5	4219	3770.9
186.0	312.1	5	5	55384	9630.5
187.5	154.0	5	5	111207	7869.3
189.8	380.1	5	5	111098	5593.7
194.4	360.4	5	5	111086	9490.6
194.1	570.8	5	5	111083	9485.6
195.2	87.8	5	5	6872	8932.0
196.7	301.5	5	5	54446	13297.4
203.4	208.7	5	5	131775	11768.0
203.8	876.0	5	5	59151	4524.7
205.2	171.6	5	5	4279	7724.7
205.0	839.0	5	5	59148	7223.4
206.3	464.6	5	5	55395	5794.6
208.2	846.4	5	5	59156	15839.8
211.1	912.8	5	5	111417	13158.0
212.5	1349.5	5	5	4306	9228.2
222.0	187.5	5	5	111939	6671.7
232.1	371.2	5	5	54402	7330.3
236.9	302.2	5	5	6901	7813.6
238.7	778.6	5	5	59177	7120.0
240.1	894.4	5	5	59173	14939.1
252.8	572.1	5	5	55703	19380.1
255.0	768.5	5	5	55701	11165.3
257.8	128.8	5	5	6909	8227.8
261.2	480.7	5	5	55788	10363.5
262.0	265.5	5	5	110591	9325.8
266.7	261.1	5	5	110591	5783.8
267.4	728.2	5	5	55705	4398.5
268.8	651.5	5	5	55709	10742.3
271.0	886.2	5	5	59188	15323.3
272.4	24.8	5	5	6917	13801.0
278.2	569.8	5	5	111706	6047.3
279.7	863.2	5	5	55512	7857.5
282.1	824.6	5	5	111733	13047.7
283.8	1902.7	5	5	6932	5849.5
292.1	210.4	5	5	111933	5641.5
293.4	785.5	5	5	58329	15798.1
294.0	1417.0	5	5	132157	5796.4
298.3	223.3	5	5	112209	7213.2
300.0	791.4	5	5	58374	3758.1
302.5	550.4	5	5	55830	10074.1
307.3	797.1	5	5	58374	7002.2
313.1	715.8	5	5	55835	9385.6
313.3	762.0	5	5	58378	7938.9
315.9	849.3	5	5	111713	6966.0
317.7	856.2	5	5	58657	9156.0
317.9	1289.6	5	5	58668	8385.1
320.5	890.6	5	5	59203	7345.0
323.2	725.7	5	5	113399	7033.3
331.1	256.3	5	5	132215	8150.8
332.7	761.8	5	5	58738	6888.7
333.0	983.6	5	5	58775	9515.7
333.1	1124.7	5	5	113416	5493.7
335.8	238.4	5	5	113518	7805.4
335.0	531.9	5	5	113461	6481.6
337.9	368.0	5	5	4456	8878.2
339.2	641.7	5	5	4467	6309.5
343.9	877.4	5	5	59060	5792.0
346.7	422.2	5	5	4484	11314.8
349.7	690.1	5	5	113580	10680.9
351.0	744.9	5	5	62460	10239.2
354.2	526.2	5	5	55848	8750.6
355.1	424.5	5	5	4484	5213.9
354.6	1645.6	5	5	6972	11817.3
358.7	400.0	5	5	113625	18772.8
362.1	1199.9	5	5	4493	11048.3
362.8	245.3	5	5	6973	7025.5
363.8	1674.8	5	5	113739	8316.5
365.7	414.0	5	5	113789	12515.7
366.3	558.7	5	5	62819	5371.2
367.9	643.4	5	5	132344	6733.2
372.4	839.5	5	5	59225	7209.7
372.9	695.2	5	5	114033	12134.8
375.8	587.2	5	5	65133	6041.6
379.6	485.2	5	5	112528	5593.8
380.3	574.9	5	5	65135	5665.6
382.1	672.4	5	5	65074	7880.1
382.7	1035.7	5	5	114103	13246.9
384.5	825.1	5	5	114121	12805.8
385.7	235.9	5	5	113975	17929.1
385.7	758.6	5	5	139146	8335.6
389.2	719.2	5	5	132458	7696.9
388.9	929.5	5	5	58908	9966.0
391.3	1774.7	5	5	139177	7550.6
391.7	442.3	5	5	114172	7289.8
391.7	634.3	5	5	6995	18769.4
393.8	462.9	5	5	6993	17728.9
394.3	979.5	5	5	4518	7448.1
395.5	851.1	5	5	59233	4199.7
399.0	739.9	5	5	114155	11072.2
403.2	479.9	5	5	114202	7606.8
404.2	566.6	5	5	114220	10952.0
410.7	1262.2	5	5	4536	6945.6
411.8	612.2	5	5	65028	5689.1
415.2	635.3	5	5	65140	12155.7
419.3	915.7	5	5	63876	11329.9
420.9	539.5	5	5	114495	8124.9
426.2	696.3	5	5	114690	13412.6
427.7	769.2	5	5	63881	10580.7
428.3	883.9	5	5	63824	7244.3
427.8	1014.3	5	5	114720	9424.7
431.2	454.1	5	5	114822	7178.3
431.9	389.2	5	5	139198	7863.7
432.3	479.8	5	5	114823	11685.2
435.0	424.2	5	5	112533	6033.3
434.9	693.6	5	5	65151	11035.9
438.5	673.0	5	5	65101	7290.5
441.2	605.6	5	5	4595	15757.6
442.1	1011.1	5	5	114806	7179.1
450.4	540.9	5	5	132518	7204.8
457.1	347.0	5	5	114911	6254.9
458.0	403.8	5	5	7037	6919.3
461.3	489.4	5	5	115156	5512.8
465.3	338.7	5	5	114912	5899.0
467.0	1529.0	5	5	132565	11978.7
469.6	898.1	5	5	63908	10702.8
472.2	889.0	5	5	63910	11798.0
476.1	749.1	5	5	63106	6036.0
477.0	415.3	5	5	112540	13234.3
477.8	757.5	5	5	63722	5025.8
480.0	520.6	5	5	63376	12631.9
481.7	322.8	5	5	115364	4434.8
481.7	832.2	5	5	63844	6801.2
481.6	840.1	5	5	63770	8254.0
483.7	569.9	5	5	63412	5410.4
484.9	873.7	5	5	63917	5536.9
486.0	584.3	5	5	4655	4976.3
486.1	1031.8	5	5	4668	8684.2
485.8	1157.9	5	5	145423	10245.8
486.8	1427.2	5	5	4664	5114.3
489.9	426.9	5	5	63720	4776.1
493.1	368.4	5	5	115395	7711.9
493.6	598.8	5	5	63397	23105.3
494.9	839.9	5	5	63925	11964.1
496.1	514.0	5	5	132638	12916.3
496.5	507.8	5	5	132638	8826.4
498.0	488.8	5	5	115399	6578.3
498.0	675.4	5	5	65167	10138.5
499.5	859.7	5	5	63781	8271.5
500.0	1834.8	5	5	4679	5369.0
503.7	460.2	5	5	7067	13681.7
503.8	624.4	5	5	63415	8527.2
508.3	613.6	5	5	63414	6310.5
508.7	595.2	5	5	63403	6622.1
511.0	875.3	5	5	63931	5899.1
512.3	378.2	5	5	4693	6534.9
513.1	607.4	5	5	63419	6508.5
514.3	573.5	5	5	139404	11569.2
517.2	435.1	5	5	115599	7203.0
524.6	597.1	5	5	63423	12195.1
526.6	859.1	5	5	7082	9961.8
527.9	362.3	5	5	114928	4752.5
531.0	38.3	5	5	7085	8401.3
530.9	506.5	5	5	66677	6302.6
530.7	1400.0	5	5	4718	16702.2
531.5	1579.7	5	5	116146	8163.0
534.8	561.9	5	5	66725	6011.6
535.9	840.3	5	5	66727	10238.9
535.8	999.6	5	5	7086	7861.2
536.9	817.6	5	5	63943	18169.6
539.2	416.9	5	5	115584	5992.0
540.1	593.9	5	5	66733	8377.1
539.8	830.9	5	5	63942	10366.2
539.4	994.8	5	5	7086	7060.6
542.4	621.1	5	5	4739	8386.2
542.3	917.1	5	5	66718	12159.1
542.0	1356.5	5	5	132726	8371.8
544.3	463.6	5	5	115583	11267.4
545.3	1294.4	5	5	66871	9305.7
545.8	784.3	5	5	63862	4321.9
546.3	1107.0	5	5	66582	14367.4
547.7	1112.2	5	5	66582	8197.6
552.0	463.9	5	5	115606	17308.2
552.5	561.7	5	5	116178	8733.4
552.9	38.5	5	5	7098	9673.8
553.1	471.5	5	5	115606	5302.4
553.1	847.4	5	5	116671	9472.6
554.9	377.3	5	5	114933	8063.0
557.3	911.1	5	5	7100	13083.9
559.0	344.3	5	5	116681	21977.9
562.1	56.2	5	5	4767	12803.6
562.0	1015.2	5	5	4768	11417.5
564.0	408.3	5	5	4770	8102.8
562.9	486.1	5	5	115609	13028.2
563.8	1143.3	5	5	66777	12438.5
566.0	1506.0	5	5	4773	9685.0
569.7	360.0	5	5	67263	4845.5
574.2	385.1	5	5	67155	9979.0
577.4	544.3	5	5	117098	5755.8
581.2	1267.9	5	5	67317	12094.5
582.4	532.6	5	5	117099	3861.9
582.4	1279.1	5	5	67189	11090.3
586.9	909.7	5	5	117069	10190.4
591.9	337.8	5	5	116787	6221.1
592.3	1382.2	5	5	67307	4910.8
596.7	666.4	5	5	4807	7914.5
601.5	354.3	5	5	116790	16987.8
606.9	654.0	5	5	4832	21102.1
608.0	407.3	5	5	117362	13868.7
618.8	1754.5	5	5	7128	6074.7
619.0	401.3	5	5	7126	12604.0
620.7	351.5	5	5	116765	12987.9
621.1	1419.7	5	5	67478	7587.5
623.0	1078.3	5	5	4844	4337.6
630.0	1466.3	5	5	67445	5130.7
633.9	591.8	5	5	117807	7215.8
637.0	1485.5	5	5	117824	6485.3
638.5	1347.9	5	5	67911	10742.8
650.0	1368.8	5	5	67917	5693.6
651.8	1289.1	5	5	68160	9313.6
656.1	1385.1	5	5	67488	14018.9
658.4	1924.9	5	5	117869	12433.3
661.8	1526.9	5	5	117877	8548.7
669.6	351.5	5	5	116782	8714.3
674.0	1307.7	5	5	68165	34267.2
672.8	1527.5	5	5	68362	9662.9
686.2	347.6	5	5	4943	7210.6
688.2	425.9	5	5	4938	9330.2
693.2	1441.9	5	5	67494	4855.6
702.7	959.3	5	5	68401	7651.6
702.5	1500.4	5	5	73377	7432.8
703.4	1525.9	5	5	68385	13514.9
718.2	1388.6	5	5	118087	5356.9
720.3	655.5	5	5	68424	13248.4
733.7	171.5	5	5	7177	6171.5
733.3	1922.6	5	5	133025	12992.5
749.9	1559.1	5	5	68442	5034.1
756.3	999.9	5	5	68493	7587.2
765.2	1786.8	5	5	5073	8385.5
769.8	1629.2	5	5	68860	5433.7
772.8	130.6	5	5	5083	16822.9
774.4	1240.2	5	5	5088	4877.0
778.7	131.4	5	5	5094	19651.5
780.4	112.6	5	5	140190	6481.6
781.8	1426.9	5	5	68509	12219.1
784.2	1605.6	5	5	68863	12591.9
793.9	1310.1	5	5	118192	8337.9
796.6	1356.0	5	5	68901	7094.6
810.6	1378.9	5	5	69048	3898.6
809.8	1529.6	5	5	68561	11627.7
812.4	262.8	5	5	7206	7438.4
825.8	1566.8	5	5	73749	9929.0
832.1	964.8	5	5	69365	10510.1
840.2	1546.3	5	5	73756	9747.1
843.3	1708.5	5	5	73761	12882.1
845.6	1581.3	5	5	73763	8863.9
857.4	1371.8	5	5	69492	13487.5
858.4	1432.1	5	5	69527	11420.4
858.8	1547.6	5	5	69411	12299.0
863.1	1399.0	5	5	69445	18716.4
869.3	1296.1	5	5	72001	8179.8
869.1	1384.0	5	5	73774	8921.1
870.6	1414.4	5	5	73421	10131.2
881.6	1300.6	5	5	72004	6072.5
885.3	1165.0	5	5	69562	5947.9
885.0	1737.1	5	5	73801	3793.2
885.6	1389.2	5	5	73804	15685.7
888.7	1779.3	5	5	73440	4921.4
890.3	691.3	5	5	69783	14913.7
893.0	1491.3	5	5	73821	14292.7
893.1	1699.2	5	5	73820	13858.9
894.0	1404.8	5	5	73814	5165.4
893.9	1690.6	5	5	73825	7172.2
894.5	1364.0	5	5	71982	21338.6
898.3	1630.5	5	5	71189	11218.8
899.8	569.6	5	5	71057	5321.6
906.8	420.5	5	5	133148	8122.3
907.1	1027.0	5	5	71133	7314.1
909.1	455.6	5	5	133149	9031.1
913.4	1759.2	5	5	73468	6388.4
915.2	1155.1	5	5	71278	7016.5
914.7	1588.5	5	5	71312	13401.5
917.2	1400.5	5	5	73863	12275.2
917.1	1701.1	5	5	73854	6948.5
917.8	415.3	5	5	71375	7254.4
918.8	1206.6	5	5	71567	5884.7
920.6	1307.7	5	5	71467	8542.3
922.4	432.7	5	5	118539	6782.6
924.1	1402.7	5	5	73863	12898.8
923.4	1699.9	5	5	73475	7074.3
925.2	1539.3	5	5	73864	13904.4
926.7	1092.5	5	5	71356	8338.3
929.2	1752.0	5	5	73871	4969.4
929.9	1494.0	5	5	73866	5693.1
930.0	1581.4	5	5	71315	5131.8
931.3	1732.0	5	5	72909	11903.1
937.3	1732.4	5	5	72909	4809.4
949.8	1115.5	5	5	72422	5671.4
953.0	1012.2	5	5	118925	13441.5
953.2	1286.5	5	5	71254	8254.7
958.0	611.2	5	5	5243	5590.2
963.2	1182.0	5	5	5244	15174.6
964.7	1038.1	5	5	7284	6064.5
967.3	1641.5	5	5	73918	7071.2
968.0	1469.7	5	5	118622	5554.1
969.0	1235.5	5	5	72591	6376.2
969.2	1522.1	5	5	118982	19013.2
970.0	1534.6	5	5	73923	13243.8
971.5	1328.9	5	5	72485	6621.4
974.4	318.8	5	5	5238	6250.6
974.7	999.9	5	5	81971	5054.0
975.3	1383.6	5	5	82009	10099.9
975.9	1436.2	5	5	118625	12263.2
978.7	1505.8	5	5	119003	10249.4
980.7	1709.1	5	5	73932	8897.3
984.0	508.4	5	5	134792	8665.1
986.4	1091.1	5	5	82382	9466.6
987.2	532.1	5	5	82484	7659.4
987.2	1416.0	5	5	118630	15663.5
990.3	1790.2	5	5	73940	7831.1
993.2	1360.6	5	5	82466	15210.1
992.9	1754.8	5	5	119043	11282.7
993.8	1485.7	5	5	73025	4907.9
995.2	1005.3	5	5	82449	9688.5
997.7	1350.6	5	5	134932	6165.1
996.7	1398.1	5	5	82675	14860.4
998.7	978.7	5	5	82594	3506.1
998.8	644.4	5	5	140435	6361.2
1001.8	908.3	5	5	82624	5923.7
1001.8	1662.1	5	5	73971	7445.3
1003.1	1522.6	5	5	73977	4468.1
1008.2	1248.4	5	5	134951	8320.1
1007.6	1583.6	5	5	73548	6393.6
1009.3	911.4	5	5	85263	4080.1
1010.3	995.5	5	5	82686	11409.2
1013.7	1573.8	5	5	73557	6441.5
1015.1	734.5	5	5	134991	10488.2
1015.6	1004.5	5	5	119116	5780.7
1015.4	1559.4	5	5	73992	7359.0
1016.6	1376.5	5	5	119082	8748.0
1017.0	717.0	5	5	82779	6108.0
1021.0	1711.4	5	5	74007	4637.7
1023.7	924.4	5	5	84968	11567.9
1027.3	966.4	5	5	119175	15575.4
1028.9	1528.5	5	5	83357	6227.9
1031.4	1768.2	5	5	119207	9997.3
1032.9	1676.2	5	5	73103	19372.6
1033.4	1713.4	5	5	74024	8139.4
1034.1	1350.7	5	5	72026	10408.6
1037.3	361.0	5	5	5301	10397.9
1039.0	668.4	5	5	119204	18197.4
1038.1	1761.6	5	5	74033	6076.3
1039.5	1640.8	5	5	83501	12266.3
1044.5	738.2	5	5	83459	8136.1
1047.2	842.1	5	5	135021	4504.1
1047.5	1564.7	5	5	83499	3805.2
1048.7	1582.7	5	5	74040	9274.6
1051.8	771.7	5	5	82965	7379.8
1053.3	902.0	5	5	83601	9850.6
1056.1	1465.9	5	5	74049	5174.6
1058.1	1344.2	5	5	119282	6096.1
1059.5	767.1	5	5	82945	4045.2
1061.7	1510.9	5	5	83869	5126.3
1063.9	555.7	5	5	83891	13927.4
1065.0	1144.1	5	5	5327	6113.8
1066.6	993.0	5	5	83662	8210.1
1068.2	825.7	5	5	83373	7246.8
1068.1	950.2	5	5	85277	8809.0
1069.0	1711.9	5	5	74077	15250.5
1069.9	1563.9	5	5	74076	5563.7
1076.2	877.9	5	5	119424	5144.5
1076.3	993.1	5	5	7359	12583.6
1076.1	1012.8	5	5	120487	3982.3
1077.6	1019.5	5	5	120489	8424.2
1079.0	220.8	5	5	5339	8323.4
1081.4	757.1	5	5	119431	5661.4
1081.3	1431.8	5	5	83997	7270.3
1081.8	794.6	5	5	135044	6098.0
1082.9	1410.9	5	5	73180	7140.5
1084.0	996.4	5	5	120488	7651.8
1084.6	1039.3	5	5	7369	6039.9
1086.4	1029.3	5	5	120489	7414.0
1085.8	1679.7	5	5	7375	5624.8
1087.2	726.2	5	5	83974	6396.2
1087.6	1158.8	5	5	119442	5804.7
1087.1	1356.2	5	5	119453	6374.7
1087.2	1543.1	5	5	74088	7308.3
1089.3	1593.5	5	5	73624	9667.3
1093.5	896.9	5	5	85287	9767.7
1095.2	1696.2	5	5	84446	7003.7
1096.2	1446.3	5	5	73628	7162.6
1097.4	529.6	5	5	119605	6125.3
1100.8	295.8	5	5	135111	7561.3
1102.3	725.7	5	5	88125	5932.6
1102.1	963.8	5	5	120461	10929.5
1105.1	1428.8	5	5	84364	12280.7
1108.6	768.6	5	5	84776	3946.2
1110.5	222.4	5	5	5374	8797.5
1112.3	1611.8	5	5	74114	13013.8
1114.2	746.0	5	5	84587	5197.1
1115.0	1709.2	5	5	74117	8489.4
1119.2	1501.5	5	5	84862	4863.5
1120.5	560.2	5	5	84902	10021.8
1119.9	1075.2	5	5	120720	5466.3
1121.0	1557.0	5	5	84827	9782.2
1121.3	145.3	5	5	135119	8794.6
1124.8	1448.8	5	5	84916	7245.5
1129.1	794.2	5	5	85048	11042.5
1131.6	641.7	5	5	119615	9586.4
1132.3	1327.6	5	5	120816	18669.0
1132.9	1676.7	5	5	135188	6692.8
1133.5	1278.7	5	5	141284	5111.6
1139.0	907.6	5	5	85309	5733.1
1139.1	1475.3	5	5	87165	7222.6
1140.4	651.7	5	5	87853	7484.9
1141.4	985.6	5	5	87449	10133.8
1146.5	1542.4	5	5	74141	9696.8
1145.8	1615.7	5	5	74140	7682.5
1147.5	939.2	5	5	85312	8873.7
1148.8	610.8	5	5	120848	4806.4
1149.7	1424.7	5	5	141304	8933.2
1150.0	1722.2	5	5	74149	5159.5
1153.0	1232.6	5	5	120746	5747.4
1154.6	553.8	5	5	119539	8020.7
1156.4	550.1	5	5	119539	8480.0
1160.9	856.9	5	5	85329	9333.4
1163.3	50.8	5	5	120884	4833.0
1165.4	971.3	5	5	85223	6847.0
1166.0	581.8	5	5	119626	10433.6
1166.2	1511.8	5	5	87663	7583.0
1166.3	1607.0	5	5	88711	10813.2
1173.8	607.7	5	5	119630	6930.3
1173.7	655.4	5	5	7423	4550.8
1175.7	900.5	5	5	85342	12271.9
1177.0	868.5	5	5	121068	5644.5
1177.4	1339.7	5	5	88436	5738.7
1183.0	1151.3	5	5	87759	10668.9
1183.9	1617.2	5	5	88717	4846.7
1187.2	689.8	5	5	89043	11828.6
1191.4	1151.4	5	5	87771	10564.1
1193.5	757.1	5	5	88165	4364.9
1194.3	782.1	5	5	121370	5219.3
1193.5	806.0	5	5	85351	4279.6
1194.4	1257.1	5	5	121367	11957.9
1194.1	1684.8	5	5	121373	9403.9
1196.3	532.4	5	5	121391	4753.6
1195.6	1266.9	5	5	7441	7556.9
1198.6	1564.8	5	5	73668	10219.3
1200.0	1747.5	5	5	74183	5769.9
1203.0	703.8	5	5	89079	7707.0
1203.8	798.0	5	5	122254	10725.8
1204.6	892.7	5	5	89205	5535.9
1205.3	1744.8	5	5	74183	18061.7
1209.4	595.1	5	5	119641	19348.8
1211.0	1285.9	5	5	53658	11334.5
1213.2	763.4	5	5	88167	7987.9
1213.5	1022.0	5	5	89406	5954.5
1217.6	1726.3	5	5	74190	6428.7
1218.6	928.4	5	5	135346	9650.0
1219.0	1782.0	5	5	121803	10734.2
1221.3	885.3	5	5	7467	9300.9
1221.5	649.9	5	5	89463	3720.6
1222.6	667.5	5	5	89390	10651.1
1224.4	578.3	5	5	89619	8423.7
1223.9	735.4	5	5	122334	4369.5
1225.2	1001.8	5	5	89599	7501.5
1227.2	947.7	5	5	122473	8636.8
1228.9	1787.9	5	5	121808	4526.3
1230.4	645.7	5	5	89676	7018.5
1229.6	1418.6	5	5	89789	9179.8
1232.1	930.4	5	5	85358	5163.1
1231.8	1438.3	5	5	122481	8784.9
1232.7	1734.4	5	5	74204	8505.5
1235.7	1627.1	5	5	73684	6538.6
1241.7	862.5	5	5	89874	8066.2
1243.8	1067.0	5	5	89935	16327.8
1247.0	1555.9	5	5	135445	4897.0
1250.8	1072.5	5	5	89935	13564.2
1254.9	617.7	5	5	93332	11790.5
1255.1	1560.6	5	5	123150	4598.2
1258.9	968.9	5	5	90194	6983.8
1260.1	721.6	5	5	90111	8560.4
1261.1	1784.1	5	5	123153	7002.4
1262.4	1498.0	5	5	92409	8103.9
1264.5	675.8	5	5	90261	6313.5
1264.0	909.0	5	5	85371	7617.8
1264.1	1168.9	5	5	89819	5501.4
1263.5	1568.1	5	5	74225	6318.7
1265.9	682.1	5	5	90261	7010.0
1267.1	1528.3	5	5	7504	4090.0
1268.8	593.6	5	5	93281	5442.7
1268.9	912.8	5	5	90312	13014.7
1271.0	992.4	5	5	53677	14617.3
1271.9	623.0	5	5	93280	9556.9
1272.3	1328.0	5	5	91884	10777.5
1273.3	636.7	5	5	91794	8548.1
1276.8	995.1	5	5	53677	8121.3
1278.4	282.7	5	5	5574	5015.9
1280.4	669.3	5	5	7516	11041.7
1280.7	1406.6	5	5	92258	4518.5
1286.0	1437.7	5	5	8944	8811.8
1293.1	1026.4	5	5	5586	10182.9
1296.2	594.4	5	5	93346	8196.2
1296.9	583.5	5	5	7524	10523.5
1312.1	609.4	5	5	93355	7026.6
1312.1	1084.1	5	5	92569	14504.6
1312.7	1198.4	5	5	92177	5976.6
1315.5	493.1	5	5	92918	5877.7
1318.0	641.6	5	5	7542	4491.2
1317.6	693.2	5	5	92791	7975.2
1317.7	1077.9	5	5	123574	33439.5
1318.1	1406.9	5	5	92679	5770.6
1322.3	574.3	5	5	93356	8104.0
1324.1	504.9	5	5	92919	12487.6
1323.9	1457.2	5	5	92697	5018.0
1328.6	707.9	5	5	123624	6707.3
1330.9	247.5	5	5	7549	6230.4
1332.1	659.6	5	5	7557	9646.7
1334.6	489.0	5	5	95184	8138.2
1336.6	716.8	5	5	123702	6058.6
1337.3	662.0	5	5	94559	5028.1
1337.5	1465.2	5	5	94553	7992.8
1340.3	582.4	5	5	123760	7665.0
1341.1	550.7	5	5	94710	7718.0
1349.8	1414.0	5	5	7576	7083.5
1351.1	500.4	5	5	95191	7813.7
1352.4	1331.8	5	5	123749	5411.7
1356.3	503.2	5	5	95191	5987.2
1356.3	765.7	5	5	123795	8334.1
1356.9	1499.1	5	5	123831	11925.3
1358.5	1324.1	5	5	123750	11372.7
1358.7	1349.8	5	5	95753	3898.5
1364.1	710.1	5	5	123946	6907.2
1366.7	634.0	5	5	123978	5670.5
1366.8	835.4	5	5	95851	8703.3
1369.6	493.5	5	5	95676	7397.2
1372.0	535.8	5	5	95835	5308.0
1373.2	677.2	5	5	124080	6534.8
1379.9	515.6	5	5	96008	6246.6
1380.0	555.9	5	5	7603	8216.5
1381.3	1057.0	5	5	95302	14081.0
1380.9	1625.5	5	5	53687	8748.9
1382.6	544.8	5	5	96053	5932.8
1385.9	1227.4	5	5	95700	8742.8
1387.5	643.8	5	5	93312	6307.8
1388.6	1506.2	5	5	124298	8122.3
1390.1	1520.8	5	5	7610	5379.0
1391.4	604.0	5	5	135860	9659.7
1391.9	1404.1	5	5	96124	7193.3
1391.8	1437.9	5	5	94844	8122.2
1393.0	668.6	5	5	124163	11337.5
1395.3	702.2	5	5	135879	11922.0
1394.5	1512.0	5	5	124296	10381.0
1395.7	557.5	5	5	96370	9324.8
1397.3	778.5	5	5	124339	7076.6
1400.3	603.3	5	5	93315	6483.7
1402.4	720.5	5	5	124636	10408.9
1407.5	738.7	5	5	96212	5111.7
1407.0	891.1	5	5	135892	6014.6
1410.8	848.3	5	5	97661	5140.2
1411.7	298.7	5	5	124661	6849.3
1412.3	1518.6	5	5	96458	7787.3
1418.8	412.6	5	5	124526	5293.6
1423.8	497.0	5	5	125043	5055.5
1422.9	513.1	5	5	96837	13224.8
1423.4	1569.4	5	5	7646	10085.0
1424.5	576.1	5	5	96940	8443.4
1425.2	717.7	5	5	97036	14386.1
1435.6	161.5	5	5	5791	6453.7
1437.1	553.1	5	5	97051	4604.6
1437.3	1360.6	5	5	96727	8415.0
1438.1	849.4	5	5	96660	8359.1
1440.5	342.6	5	5	7682	22380.8
1441.2	120.0	5	5	5807	6421.8
1445.2	382.7	5	5	5818	6362.5
1444.7	662.5	5	5	125294	5616.1
1447.1	511.8	5	5	142152	7961.0
1449.4	349.5	5	5	125363	7552.0
1451.6	462.3	5	5	5836	5171.6
1453.5	341.9	5	5	125364	9400.0
1461.9	651.6	5	5	7711	4091.2
1462.5	1435.4	5	5	97421	7648.8
1463.8	589.0	5	5	96945	7150.1
1480.6	606.0	5	5	97984	7345.1
1483.6	512.0	5	5	125054	11799.7
1491.8	799.8	5	5	125702	8507.3
1492.9	574.6	5	5	5927	7324.3
1494.5	550.5	5	5	98528	6536.3
1496.3	65.4	5	5	5926	20128.3
1499.0	587.0	5	5	125626	9233.8
1506.2	584.3	5	5	5965	8404.7
1510.0	481.1	5	5	126041	14244.1
1516.8	631.6	5	5	99254	10083.7
1517.7	610.4	5	5	142840	14631.8
1519.9	1162.2	5	5	99155	9845.1
1530.8	690.3	5	5	99783	6735.4
1531.8	547.7	5	5	136344	6356.7
1536.3	442.8	5	5	126089	6735.0
1539.1	892.4	5	5	99452	6684.9
1541.8	544.9	5	5	100052	8209.3
1547.3	802.2	5	5	136468	5958.3
1561.2	654.6	5	5	126290	4502.9
1565.4	503.8	5	5	126948	10595.9
1567.0	480.0	5	5	126941	7396.7
1571.2	685.4	5	5	99788	14615.8
1576.2	973.0	5	5	100259	9071.3
1587.3	794.5	5	5	100826	4378.6
1588.1	464.1	5	5	6140	6379.0
1593.5	1508.0	5	5	100979	17848.5
1597.3	839.6	5	5	101128	7362.6
1600.0	810.9	5	5	100832	7484.1
1601.8	669.9	5	5	100975	8815.6
1601.8	706.5	5	5	126790	6400.9
1604.5	937.9	5	5	126640	7653.4
1607.2	1272.4	5	5	101390	8253.1
1610.3	1525.4	5	5	101571	11866.8
1613.2	465.2	5	5	128136	6532.6
1614.3	872.0	5	5	101756	4901.1
1616.3	944.2	5	5	126929	5088.8
1616.2	948.0	5	5	126929	10987.6
1618.9	844.3	5	5	126858	4943.3
1619.9	496.3	5	5	126947	5260.6
1620.0	1271.1	5	5	101751	8118.2
1623.1	637.4	5	5	101160	4421.4
1625.4	1251.8	5	5	101785	5702.3
1625.9	762.0	5	5	126714	4813.5
1635.0	1491.7	5	5	101869	5868.5
1642.5	827.1	5	5	127623	5594.9
1644.9	704.1	5	5	102179	5855.8
1655.4	887.8	5	5	8032	5850.7
1655.1	984.3	5	5	102637	11925.1
1656.6	713.4	5	5	102514	14273.8
1658.1	680.5	5	5	102532	9030.4
1661.4	835.1	5	5	103225	4976.4
1662.0	550.7	5	5	102370	4020.8
1661.8	669.2	5	5	102531	4754.5
1666.9	497.9	5	5	102257	6999.9
1669.5	565.1	5	5	8051	7808.5
1670.9	924.7	5	5	8049	6291.7
1675.2	744.2	5	5	103048	9086.7
1678.9	455.2	5	5	128150	3892.9
1680.5	391.0	5	5	127806	6157.4
1681.6	490.9	5	5	128086	5906.4
1684.3	994.7	5	5	102632	4488.4
1686.3	773.7	5	5	103300	5198.5
1689.8	1028.0	5	5	103353	7374.1
1692.2	451.1	5	5	8081	9581.7
1698.4	850.0	5	5	8086	7014.6
1698.0	941.7	5	5	105646	10156.4
1699.6	552.9	5	5	8092	7006.9
1700.1	951.2	5	5	127954	7825.1
1701.0	758.4	5	5	127976	11006.9
1705.8	463.1	5	5	128100	6558.9
1708.0	1029.5	5	5	105869	6855.9
1710.0	710.1	5	5	103668	12179.8
1709.9	859.6	5	5	105805	9168.5
1714.2	1031.5	5	5	105869	6147.3
1721.8	197.2	5	5	8104	6626.7
1724.2	858.3	5	5	129208	5457.7
1725.3	796.0	5	5	8114	7222.1
1730.1	195.7	5	5	8104	6876.0
1736.3	932.9	5	5	106007	11553.6
1744.3	513.2	5	5	129424	9831.3
1745.4	570.7	5	5	143518	11395.9
1758.7	651.5	5	5	103684	3948.1
1761.3	485.8	5	5	106528	5796.0
1770.3	672.4	5	5	6398	4633.6
1772.1	913.8	5	5	129546	8968.7
1784.6	557.3	5	5	130231	6739.8
1786.2	964.9	5	5	106738	6499.0
1786.0	488.7	5	5	128187	10650.8
1787.3	595.6	5	5	130226	5283.0
1792.7	911.5	5	5	130089	5580.1
1793.8	721.1	5	5	137652	7246.3
1795.1	498.4	5	5	129619	7711.5
1794.8	638.6	5	5	130289	4524.2
1799.4	849.4	5	5	53888	5372.5
1808.6	860.5	5	5	53893	6008.9
1810.1	284.7	5	5	6464	7316.2
1811.2	716.1	5	5	130425	7823.0
1821.0	615.3	5	5	103697	7130.7
1826.4	476.2	5	5	107464	4640.6
1828.4	1706.2	5	5	130580	6371.4
1830.2	955.1	5	5	130574	6209.5
1833.8	466.1	5	5	107923	5598.1
1844.8	798.7	5	5	107076	8009.0
1852.4	221.7	5	5	6512	8525.3
1852.6	889.6	5	5	130601	8525.0
1854.0	578.5	5	5	129634	8240.2
1855.4	843.0	5	5	107090	7246.7
1870.0	566.3	5	5	129636	6173.7
1888.6	639.6	5	5	103710	6627.2
1897.6	1304.4	5	5	108339	4966.5
1913.9	1856.6	5	5	6584	5097.0
1915.1	1866.9	5	5	108403	7665.6
1918.4	636.2	5	5	103725	5644.0
1919.0	756.1	5	5	138035	7962.6
1925.8	656.0	5	5	103731	6412.9
1931.0	613.7	5	5	131230	6935.9
1934.1	862.1	5	5	108442	7890.3
1937.8	722.0	5	5	108487	9637.4
1945.9	766.0	5	5	131235	10050.4
1958.2	746.7	5	5	6632	7216.8
1959.4	1953.4	5	5	8271	6328.1
1963.0	657.6	5	5	103746	6144.0
1967.1	769.4	5	5	131275	6814.3
1971.2	626.1	5	5	108624	8949.3
2024.9	1954.3	5	5	8309	6693.2
2028.6	668.0	5	5	108757	4866.4
75.9	369.5	5	5	109300	15423.3
109.0	925.7	5	5	59101	24569.4
174.0	379.4	5	5	54323	13532.2
308.7	728.2	5	5	55948	7819.1
310.4	384.7	5	5	58673	24157.0
433.4	975.7	5	5	59247	13233.0
456.6	563.8	5	5	63290	15457.0
514.6	478.0	5	5	115598	6905.3
585.6	1381.4	5	5	117044	8603.3
861.7	1366.4	5	5	69493	16446.8
932.3	1383.6	5	5	72051	12401.7
1034.7	757.4	5	5	83461	5110.3
1072.4	977.7	5	5	85418	8758.0
1082.7	1650.3	5	5	74093	16308.2
1209.1	979.1	5	5	89171	9549.5
1235.0	580.0	5	5	89616	9776.1
1248.8	1518.4	5	5	89896	8068.2
1372.1	772.5	5	5	94284	9478.6
1421.7	507.3	5	5	96711	16509.7
1462.1	443.9	5	5	97428	13021.0
1492.1	666.4	5	5	98312	7198.7
1510.9	588.1	5	5	98539	16222.1
1531.8	589.5	5	5	142912	7029.7
1584.9	531.2	5	5	127292	10713.5
1612.5	550.4	5	5	127315	6659.4
1626.8	893.7	5	5	101797	7025.6
1706.3	546.9	5	5	128242	18052.3
1910.3	760.0	5	5	138059	10514.0
1950.9	629.1	5	5	108500	10043.4
2006.3	691.3	5	5	103879	14331.7
41.4	315.6	5	5	54080	5422.4
44.9	294.2	5	5	109130	9241.5
63.5	276.5	5	5	109354	6385.8
96.2	250.1	5	5	109359	6193.9
116.3	885.8	5	5	59278	4431.4
128.7	427.9	5	5	110110	8630.5
148.1	1415.7	5	5	110128	8382.9
155.5	356.1	5	5	54487	4628.2
158.2	339.7	5	5	54488	8115.7
162.0	163.3	5	5	110455	3936.6
166.2	710.0	5	5	55207	6227.2
168.2	725.6	5	5	110514	12862.8
179.6	759.4	5	5	55371	4660.6
196.8	339.8	5	5	111332	8440.2
196.9	377.6	5	5	111099	6721.3
199.1	848.3	5	5	59330	5086.8
205.8	282.6	5	5	131811	8025.5
209.6	362.8	5	5	111334	4224.9
229.8	316.9	5	5	54499	17143.9
239.5	796.4	5	5	59361	9014.1
246.0	422.5	5	5	111484	6259.3
248.3	715.9	5	5	55897	6867.7
254.6	345.4	5	5	54456	9151.9
255.0	717.9	5	5	55897	11919.3
264.9	807.5	5	5	59381	5882.0
277.4	586.4	5	5	55920	13474.4
289.4	736.2	5	5	55933	9019.1
297.2	862.5	5	5	55520	11160.7
304.9	189.1	5	5	112187	6014.5
310.6	829.5	5	5	111755	8434.9
314.1	534.3	5	5	112368	8152.9
318.6	497.7	5	5	112403	6861.9
319.0	1655.8	5	5	113391	14753.0
321.8	1827.7	5	5	132203	7314.0
323.2	461.2	5	5	112563	8761.4
324.6	491.5	5	5	112304	11260.8
329.7	367.3	5	5	54525	5655.5
329.0	658.3	5	5	55962	6124.2
334.5	804.8	5	5	113450	5246.9
337.4	485.5	5	5	112575	11630.3
338.2	837.9	5	5	111766	5190.9
343.2	804.6	5	5	113453	9992.3
347.4	363.7	5	5	113501	7804.6
353.0	438.2	5	5	112580	5015.2
356.7	813.8	5	5	62565	6620.3
362.3	588.6	5	5	65174	4775.9
365.9	402.1	5	5	139081	6449.4
366.4	629.5	5	5	113772	11661.3
376.1	442.7	5	5	112524	5381.3
383.2	652.5	5	5	132347	6890.9
389.2	798.7	5	5	62579	4941.7
402.7	756.9	5	5	63873	5352.9
407.0	251.2	5	5	132383	14011.5
414.7	590.9	5	5	114227	10809.5
422.2	546.2	5	5	114514	9424.1
424.0	650.6	5	5	65200	10290.0
429.3	619.0	5	5	114713	6338.5
454.3	629.1	5	5	65208	9345.7
455.8	856.8	5	5	63985	6865.7
457.7	454.9	5	5	114831	13111.8
464.3	230.1	5	5	115053	7927.6
463.7	569.4	5	5	63428	7426.5
478.4	575.6	5	5	63429	10923.5
482.3	436.4	5	5	112607	6774.4
486.5	448.8	5	5	112608	10794.1
490.2	525.6	5	5	115185	6840.8
493.6	579.1	5	5	139405	8612.3
502.8	1222.2	5	5	139363	5877.9
523.6	805.9	5	5	8531	10415.0
529.9	780.1	5	5	64023	9508.5
532.8	472.9	5	5	9829	5583.7
548.8	824.0	5	5	64029	6936.1
552.1	798.2	5	5	64036	5544.3
552.6	954.8	5	5	66880	6923.4
560.5	513.6	5	5	66896	9352.9
569.2	1172.6	5	5	66804	9357.6
576.0	819.5	5	5	116709	8943.3
590.0	356.4	5	5	116808	7331.6
628.3	868.4	5	5	117796	16038.7
632.0	1349.4	5	5	67941	10916.6
632.2	1482.6	5	5	117803	7877.3
647.3	469.3	5	5	117833	5746.6
669.2	1312.3	5	5	68346	6738.3
669.6	1471.7	5	5	67517	5911.7
677.0	883.0	5	5	117876	8471.2
688.4	1356.1	5	5	67948	7392.3
710.7	1646.1	5	5	68408	13641.6
714.7	1583.4	5	5	68397	8753.4
773.4	1538.4	5	5	133048	4640.8
784.1	1489.6	5	5	68580	12534.1
792.3	1582.0	5	5	74283	15627.2
801.3	1363.9	5	5	69080	8093.0
802.8	1245.3	5	5	68939	4864.9
812.9	1345.4	5	5	69084	21040.3
849.8	1480.1	5	5	69106	4353.0
853.0	1535.1	5	5	69414	10738.2
857.1	1600.3	5	5	74315	7590.0
873.8	1485.1	5	5	74323	12019.4
884.9	1413.8	5	5	73797	5104.5
890.8	1552.5	5	5	74345	5454.4
892.2	1576.9	5	5	73807	4536.2
906.2	1696.5	5	5	74382	10135.6
909.7	1477.8	5	5	74379	7072.5
911.5	535.5	5	5	134545	5764.8
912.4	376.4	5	5	118506	7968.0
915.5	1523.1	5	5	74394	9595.1
915.5	1752.4	5	5	73862	13470.1
931.0	1402.5	5	5	74423	8287.6
933.2	336.4	5	5	118561	13253.9
933.6	1365.4	5	5	72052	9309.6
934.7	801.9	5	5	69937	6129.7
939.0	1535.0	5	5	74439	25821.9
941.9	1007.8	5	5	71624	6673.2
941.8	1638.8	5	5	74449	5886.3
950.9	1382.1	5	5	72063	6027.8
951.1	1540.3	5	5	74457	7592.9
955.4	1088.4	5	5	72578	10140.5
955.8	388.7	5	5	118867	5454.9
962.9	1749.4	5	5	73905	11130.4
966.3	1287.6	5	5	72450	5264.0
975.4	1572.9	5	5	74474	6182.6
976.3	987.8	5	5	81973	12062.3
983.9	864.1	5	5	119023	4792.8
987.3	810.2	5	5	69953	4903.8
990.7	1234.8	5	5	82052	6180.0
1005.1	1044.9	5	5	82656	8505.5
1009.3	1076.4	5	5	82719	10345.0
1016.0	739.9	5	5	119060	6944.4
1016.4	880.0	5	5	82767	7780.5
1019.0	1671.5	5	5	74532	5333.4
1024.2	944.3	5	5	85402	8703.4
1027.6	1372.2	5	5	119086	4400.4
1039.2	1689.2	5	5	74556	6691.5
1042.0	968.2	5	5	119178	16720.6
1065.3	1400.4	5	5	74609	8879.3
1066.1	733.0	5	5	83798	5679.3
1069.6	135.3	5	5	119381	5864.4
1074.8	1387.6	5	5	83970	5519.3
1075.6	1056.0	5	5	120514	7101.0
1076.6	505.2	5	5	84039	6624.3
1080.9	815.6	5	5	85419	4744.7
1084.3	846.6	5	5	83387	6628.8
1095.2	1560.3	5	5	84661	15587.9
1105.8	777.7	5	5	84418	10274.3
1105.9	829.9	5	5	85289	4664.1
1110.3	1643.8	5	5	84513	5662.9
1118.1	735.0	5	5	84602	13745.6
1119.8	1094.5	5	5	84837	9879.7
1129.8	1495.1	5	5	87401	5825.8
1144.7	1585.6	5	5	141301	9905.8
1148.2	1597.8	5	5	84676	5666.5
1150.4	847.2	5	5	85462	6778.6
1153.7	584.7	5	5	119622	22070.4
1154.3	1060.0	5	5	87511	4165.1
1159.1	1671.0	5	5	74686	7295.1
1162.4	1337.8	5	5	88438	5568.9
1167.4	979.9	5	5	120889	16715.7
1172.0	1329.8	5	5	88435	7704.2
1177.2	1015.3	5	5	88475	6577.5
1190.8	900.3	5	5	88977	9748.9
1193.3	955.7	5	5	85496	5664.0
1195.4	1724.5	5	5	74716	12575.9
1199.0	499.8	5	5	121397	12879.8
1200.4	990.9	5	5	89113	11023.2
1200.6	1079.5	5	5	88563	6143.0
1203.4	663.6	5	5	8874	13392.5
1213.2	1001.2	5	5	7455	21124.9
1226.4	719.7	5	5	89284	6390.5
1226.5	729.3	5	5	122334	10804.7
1227.1	1052.8	5	5	89675	9451.7
1238.6	1608.3	5	5	74745	8522.0
1239.9	626.7	5	5	93390	12678.8
1249.0	1009.0	5	5	7480	7011.8
1253.7	966.6	5	5	85511	7387.5
1270.7	1029.6	5	5	90246	7758.1
1269.8	1202.2	5	5	8930	11721.3
1285.1	702.3	5	5	92123	4374.0
1291.4	604.6	5	5	93398	7243.0
1292.1	685.8	5	5	135587	4819.3
1299.8	987.5	5	5	85543	5903.9
1322.8	659.5	5	5	93107	17642.3
1340.1	1496.3	5	5	123839	5273.7
1355.2	866.3	5	5	95060	10849.6
1356.4	1038.2	5	5	93137	5882.5
1370.8	753.5	5	5	94287	9376.7
1385.8	1479.1	5	5	53706	11832.8
1392.3	1496.1	5	5	53705	12458.5
1399.7	253.8	5	5	124491	7407.4
1416.1	644.9	5	5	93439	2851.0
1421.7	698.1	5	5	96394	9231.5
1422.2	1248.1	5	5	96521	9146.6
1432.8	1440.9	5	5	97147	9791.3
1437.4	590.0	5	5	93452	7445.2
1452.8	724.6	5	5	96766	5835.4
1465.0	554.7	5	5	96956	7308.9
1470.5	728.1	5	5	97950	15353.6
1477.7	697.0	5	5	97482	4783.6
1483.5	454.7	5	5	125654	6015.5
1483.3	600.6	5	5	125627	11268.9
1500.7	726.2	5	5	9148	10738.0
1514.5	559.0	5	5	98548	6351.6
1531.5	767.2	5	5	99580	8170.9
1542.9	579.1	5	5	7842	6092.4
1558.7	581.3	5	5	143030	5204.3
1600.7	406.9	5	5	128201	9808.3
1617.4	577.7	5	5	127316	5269.3
1634.2	741.3	5	5	156852	7467.8
1638.7	563.9	5	5	102374	4238.3
1640.1	508.0	5	5	127620	5475.5
1652.9	561.9	5	5	102376	5507.8
1659.1	537.6	5	5	102377	5374.3
1691.6	531.9	5	5	128162	7059.3
1700.4	567.6	5	5	105800	8312.6
1711.0	1050.0	5	5	105590	5792.4
1710.8	1502.5	5	5	9429	5211.6
1715.0	769.8	5	5	129167	5468.6
1725.9	955.9	5	5	105668	8293.9
1750.0	921.9	5	5	106249	6936.4
1768.0	744.3	5	5	9476	7738.5
1785.5	909.7	5	5	130090	7581.7
1790.0	865.9	5	5	106706	5380.9
1791.2	844.1	5	5	53888	10224.6
1808.1	512.9	5	5	137675	3575.5
1810.8	632.4	5	5	130416	8377.8
1827.2	934.4	5	5	130552	4199.7
1830.5	616.8	5	5	103814	5108.5
1849.8	615.3	5	5	103818	5739.0
1861.7	237.2	5	5	137882	8493.2
1897.3	608.0	5	5	103833	8387.9
1906.2	693.8	5	5	103836	6217.3
1908.0	1161.3	5	5	131195	10959.7
1909.1	671.3	5	5	9559	4768.8
1925.3	711.0	5	5	138004	8856.5
1927.0	1489.8	5	5	131209	5853.3
1946.0	1771.9	5	5	131268	8766.7
1950.8	663.7	5	5	108468	8940.2
1986.8	1281.2	5	5	131330	7196.8
1995.7	1761.0	5	5	9594	6934.9
926.0	1395.3	6	5	73863	14215.5
71.7	391.2	6	5	109013	9172.3
100.4	288.3	6	5	109140	12643.4
105.5	888.1	6	5	59100	7153.5
196.0	441.5	6	5	55870	18888.4
219.2	962.5	6	5	131828	5882.0
223.9	859.6	6	5	59349	16188.0
226.9	1737.5	6	5	111531	25696.7
244.4	843.9	6	5	59367	24186.0
248.6	800.1	6	5	59039	7279.0
290.7	171.1	6	5	112143	8050.0
345.8	813.2	6	5	113452	9244.3
354.2	768.1	6	5	58383	8995.9
356.9	350.4	6	5	132258	13994.3
372.8	616.3	6	5	65134	12787.3
385.8	1014.1	6	5	114107	15686.1
389.2	815.7	6	5	114124	7511.3
396.7	626.7	6	5	6995	22913.8
398.7	884.8	6	5	59437	9144.0
400.1	615.3	6	5	65185	7499.2
404.4	420.7	6	5	62897	13099.6
480.5	466.2	6	5	115595	12107.2
499.1	413.1	6	5	112496	13272.9
506.3	817.8	6	5	64012	8278.6
509.0	751.6	6	5	132706	14753.7
547.7	1256.0	6	5	66949	13073.7
599.2	536.4	6	5	117103	10205.6
604.9	1394.1	6	5	67932	11605.0
656.3	363.4	6	5	116822	14516.9
658.1	528.3	6	5	117871	12980.4
688.0	1492.1	6	5	68370	13843.0
704.9	1442.1	6	5	67534	9176.4
705.3	1575.6	6	5	117996	13341.4
714.2	1900.0	6	5	8598	17659.1
832.3	1283.1	6	5	69360	10823.1
844.6	1407.5	6	5	69071	16111.7
879.6	727.8	6	5	69838	15960.9
936.4	1585.6	6	5	71892	18229.7
950.7	1683.0	6	5	74462	9321.3
956.4	1624.4	6	5	73906	21619.2
959.1	1476.0	6	5	74463	15556.3
973.5	516.0	6	5	72572	20310.9
980.0	1536.5	6	5	73928	25074.5
994.8	1462.4	6	5	118633	7394.7
1005.1	988.5	6	5	85396	10967.3
1017.7	989.1	6	5	85401	8349.0
1037.0	972.9	6	5	85267	15363.6
1039.9	1647.8	6	5	83487	11905.0
1048.0	948.3	6	5	85414	8594.7
1055.6	907.8	6	5	85269	6836.9
1075.0	1421.4	6	5	74616	26865.1
1077.7	958.6	6	5	85417	9847.1
1087.9	748.2	6	5	84600	16836.6
1122.1	851.3	6	5	85210	12860.1
1133.1	1563.6	6	5	87416	9331.6
1135.0	982.7	6	5	87449	14834.4
1135.4	1569.7	6	5	141291	14598.4
1161.4	1371.3	6	5	120904	8956.5
1178.5	756.0	6	5	141360	7373.6
1199.2	1262.1	6	5	89257	29474.8
1270.5	1032.8	6	5	90246	9856.8
1292.0	556.6	6	5	93400	7984.6
1302.5	758.4	6	5	92323	10501.8
1334.0	649.2	6	5	8976	8421.8
1357.8	770.6	6	5	123795	13080.8
1376.0	1270.7	6	5	124090	7681.4
1443.5	1464.4	6	5	97178	9936.5
1479.8	866.6	6	5	125451	5727.9
1484.1	625.2	6	5	7751	6672.6
1486.5	1535.4	6	5	98272	9348.5
1495.2	710.1	6	5	125723	8363.4
1542.2	795.1	6	5	136468	9114.2
1545.5	549.6	6	5	99342	7953.8
1585.6	199.8	6	5	126548	17509.6
1681.9	570.0	6	5	9404	6390.1
1692.4	400.8	6	5	103165	6044.0
1694.6	886.6	6	5	127947	15605.6
1725.0	835.9	6	5	105830	16826.3
1786.4	510.1	6	5	129612	12027.6
1809.6	479.3	6	5	129658	10766.6
1861.6	1164.3	6	5	130867	9830.7
9.8	917.5	6	5	8318	18223.1
33.1	1005.5	6	5	108800	6868.2
42.0	457.8	6	5	138515	8631.6
54.7	296.5	6	5	138504	11330.7
64.9	346.5	6	5	108923	5630.6
65.4	376.4	6	5	109015	4899.4
65.9	232.9	6	5	6759	9442.5
71.9	282.7	6	5	109132	9445.7
72.9	312.2	6	5	54087	7290.4
75.0	366.9	6	5	109300	13179.9
77.3	305.6	6	5	54088	7712.2
86.9	355.0	6	5	109329	13325.1
87.6	453.8	6	5	131529	11137.7
94.6	861.8	6	5	109674	16426.1
100.7	274.1	6	5	109656	9477.9
105.4	243.1	6	5	109360	10083.2
108.6	862.2	6	5	59274	5594.1
110.7	466.9	6	5	55854	13148.2
114.3	234.9	6	5	109362	6449.9
114.3	945.7	6	5	59277	6944.5
118.0	148.8	6	5	131633	5588.2
120.6	434.2	6	5	54232	7771.7
129.3	802.7	6	5	109776	6863.9
146.0	819.0	6	5	59290	7187.0
148.9	231.9	6	5	54269	6158.9
150.8	734.1	6	5	110339	9703.5
156.2	811.8	6	5	59294	6417.1
157.0	158.9	6	5	110454	4958.0
167.3	1682.2	6	5	8373	17464.7
168.0	326.4	6	5	54490	6227.5
170.5	853.1	6	5	58986	6611.6
179.9	376.9	6	5	111110	6653.9
181.8	347.1	6	5	111048	4972.7
181.6	747.3	6	5	55135	12697.0
184.1	259.8	6	5	131733	6216.7
184.6	338.8	6	5	54445	6923.4
188.8	396.6	6	5	111111	4549.5
189.0	201.2	6	5	110641	6616.7
189.9	343.2	6	5	111048	6591.9
190.2	359.2	6	5	111086	10856.0
196.9	223.7	6	5	111935	9410.8
206.6	404.1	6	5	111113	3993.5
209.3	157.8	6	5	111231	6633.9
210.5	904.6	6	5	138835	4197.8
215.6	356.4	6	5	111339	9844.0
220.5	178.7	6	5	111461	15232.9
222.9	891.3	6	5	111464	8155.6
227.9	1849.4	6	5	8403	6450.9
240.1	887.9	6	5	59037	7164.3
242.2	316.0	6	5	111610	10991.0
251.3	867.2	6	5	55474	15095.9
256.0	334.0	6	5	54506	5427.3
257.5	839.1	6	5	55498	5729.9
260.3	607.5	6	5	55792	8406.9
264.0	817.3	6	5	59378	4924.3
266.3	410.6	6	5	112500	8852.2
267.4	887.1	6	5	59382	10260.0
268.9	704.8	6	5	55800	4723.1
270.5	719.0	6	5	55793	8149.9
274.5	820.9	6	5	111748	9650.4
277.4	728.9	6	5	55918	6801.5
285.9	853.8	6	5	55519	10507.8
285.9	261.6	6	5	110621	8050.3
289.2	650.3	6	5	58335	10749.2
290.9	375.7	6	5	54516	7776.0
292.2	829.7	6	5	111735	9993.0
296.4	746.1	6	5	112160	10412.3
301.0	667.4	6	5	55947	3710.9
302.1	43.0	6	5	8444	12509.7
309.9	472.6	6	5	112556	9315.1
310.6	635.7	6	5	8450	11977.0
312.4	187.6	6	5	112187	11786.1
313.0	358.9	6	5	112401	6833.5
318.3	800.0	6	5	58364	7337.3
323.0	706.9	6	5	55957	4152.7
325.0	497.2	6	5	112304	14603.8
325.3	816.1	6	5	111761	6091.3
325.7	510.8	6	5	8455	5843.0
326.7	1514.7	6	5	113439	9444.8
335.0	660.8	6	5	55962	11567.6
336.1	393.7	6	5	112518	8589.3
338.6	237.0	6	5	113518	7808.7
339.0	455.6	6	5	112571	10910.6
340.3	728.1	6	5	62458	6900.4
341.6	1175.4	6	5	113467	13207.4
342.9	623.9	6	5	65172	6849.1
343.3	818.1	6	5	113452	8889.7
344.1	803.0	6	5	113453	13823.9
353.0	371.5	6	5	113829	20182.3
364.4	640.1	6	5	113655	7771.7
366.6	802.2	6	5	62567	8819.6
370.2	1671.9	6	5	113817	6204.6
370.8	885.0	6	5	59222	15967.2
373.4	728.5	6	5	62572	8315.0
375.9	676.4	6	5	8474	6071.3
379.7	230.3	6	5	113980	9837.3
382.0	662.4	6	5	62793	8032.9
383.1	804.0	6	5	62575	5151.5
386.2	620.7	6	5	65179	8217.6
385.8	916.0	6	5	59428	5803.0
390.1	408.0	6	5	112594	7930.1
395.6	520.8	6	5	8484	9785.8
398.5	414.5	6	5	139179	8755.8
399.0	239.5	6	5	6996	5652.6
399.5	573.5	6	5	114221	5301.8
404.8	861.5	6	5	59441	9223.8
406.4	442.8	6	5	62910	8082.2
407.4	403.1	6	5	114431	6890.3
413.7	650.6	6	5	65141	7141.0
413.9	922.6	6	5	63961	4416.3
414.9	811.2	6	5	63962	5659.4
415.6	940.8	6	5	59440	6885.7
419.2	426.5	6	5	112532	6061.0
422.4	923.9	6	5	59452	5509.5
422.9	555.1	6	5	114229	8469.7
423.2	628.6	6	5	65146	7621.2
423.5	698.8	6	5	65199	8220.7
424.7	535.0	6	5	114513	6583.3
426.8	680.1	6	5	65147	14390.2
430.2	908.6	6	5	114747	3890.5
432.0	594.1	6	5	62985	6918.3
432.9	237.9	6	5	114717	6411.4
432.7	764.6	6	5	63967	7628.8
435.3	948.7	6	5	63085	9114.7
437.7	526.9	6	5	114518	4461.5
444.9	916.0	6	5	63196	10006.2
449.3	989.9	6	5	132552	7987.2
450.0	384.6	6	5	115079	6621.6
451.4	298.1	6	5	7031	12212.3
450.9	426.0	6	5	114776	13270.3
450.9	806.9	6	5	63981	6503.1
456.7	444.0	6	5	114904	5614.5
457.5	574.8	6	5	63427	6760.3
459.7	700.2	6	5	65211	7483.3
462.5	740.8	6	5	63116	5754.7
462.7	780.7	6	5	63988	9875.8
464.0	882.3	6	5	63910	5255.3
466.3	504.0	6	5	115167	5515.8
467.7	1662.0	6	5	8511	8670.8
470.1	548.1	6	5	115181	7633.2
472.9	469.4	6	5	115340	6176.4
472.8	652.1	6	5	65116	7545.9
479.1	334.5	6	5	115365	7821.0
479.1	887.4	6	5	63997	10364.9
488.8	783.0	6	5	64004	6089.6
490.5	732.9	6	5	65219	9223.1
492.2	340.9	6	5	114938	7418.1
492.4	384.6	6	5	115416	8604.4
493.3	360.7	6	5	115466	5236.2
493.4	528.8	6	5	115185	7372.8
494.4	416.7	6	5	112543	8150.1
494.8	1510.2	6	5	115462	10323.7
498.7	562.1	6	5	63434	4429.5
499.2	571.8	6	5	139406	9269.9
499.4	1195.6	6	5	139369	11766.0
501.4	826.8	6	5	64009	9749.7
504.1	493.6	6	5	115517	5381.6
504.7	367.1	6	5	115467	6796.8
505.4	860.7	6	5	64011	6115.5
510.4	862.5	6	5	64011	5199.5
514.4	371.2	6	5	115468	4574.3
526.5	570.0	6	5	66712	4036.8
528.6	859.0	6	5	116149	8191.7
529.7	448.3	6	5	115616	9843.3
530.8	348.2	6	5	114921	6335.9
532.4	1245.7	6	5	116132	5280.4
533.5	494.2	6	5	115605	8556.8
532.8	1307.8	6	5	116112	7335.1
535.3	411.5	6	5	115618	7974.1
535.1	1187.6	6	5	66794	8533.8
537.0	487.1	6	5	115605	8194.9
536.7	698.5	6	5	65171	9287.6
538.1	387.5	6	5	115620	7603.6
537.8	784.6	6	5	64025	6238.1
539.1	477.0	6	5	139531	10425.0
539.3	504.4	6	5	132837	7875.7
542.7	589.7	6	5	116194	5434.6
543.9	515.2	6	5	66749	5956.7
546.0	598.7	6	5	66733	10879.8
550.5	379.5	6	5	114946	8938.5
555.1	844.2	6	5	8546	10819.7
555.9	774.7	6	5	64033	13155.5
560.4	496.1	6	5	116685	21295.2
560.4	798.0	6	5	64036	8753.3
560.7	601.2	6	5	116187	4789.7
561.7	1251.6	6	5	116673	9156.1
563.2	522.8	6	5	66896	7837.5
563.6	535.6	6	5	66891	10404.5
563.8	913.6	6	5	67035	7251.5
566.7	461.8	6	5	7103	27863.4
566.8	1998.4	6	5	8550	14774.3
567.9	1739.8	6	5	7102	6327.6
569.8	366.9	6	5	116479	9270.9
570.3	1191.3	6	5	66802	4375.7
583.2	417.4	6	5	139648	14375.8
584.5	1174.3	6	5	117211	7046.5
586.9	331.6	6	5	145577	12004.2
587.7	1229.7	6	5	117064	5540.6
592.0	570.4	6	5	132887	6213.0
595.3	1304.7	6	5	67236	8397.9
604.4	505.8	6	5	149937	6061.5
606.6	424.2	6	5	117364	9264.8
607.8	991.7	6	5	67832	5603.3
611.2	1329.4	6	5	67933	6061.8
629.0	895.8	6	5	8566	6928.0
632.0	397.5	6	5	117366	4326.7
631.7	1229.7	6	5	67362	6431.8
653.1	1451.2	6	5	117842	9347.6
656.7	1302.5	6	5	68192	6701.6
671.1	886.3	6	5	117875	7521.9
676.8	1399.3	6	5	67522	5870.3
678.9	886.9	6	5	117876	9780.9
684.6	1995.5	6	5	117901	6697.7
708.4	674.3	6	5	117936	6078.2
713.5	1023.9	6	5	7166	11234.3
732.1	1470.8	6	5	73713	5258.1
737.4	1500.2	6	5	74269	10759.2
737.7	1939.5	6	5	118103	12365.5
751.4	1394.9	6	5	68472	4327.5
757.9	1655.6	6	5	118161	7904.3
758.8	1374.9	6	5	68448	15128.2
771.3	121.5	6	5	118171	15724.4
777.1	1573.2	6	5	74279	7028.9
780.2	1509.7	6	5	68576	6654.1
783.5	1442.8	6	5	68581	4534.7
786.9	1752.4	6	5	7199	9937.8
796.2	170.0	6	5	118204	6899.0
798.5	1624.7	6	5	68896	12231.1
808.1	1625.3	6	5	133071	3676.4
808.7	1850.2	6	5	133074	10236.6
813.9	1412.8	6	5	68591	6659.6
822.7	1555.3	6	5	69326	3452.9
824.3	1623.5	6	5	73750	10314.5
825.5	417.1	6	5	133077	6443.5
833.5	1912.5	6	5	118224	8438.5
838.2	1573.8	6	5	69397	4160.2
843.7	746.6	6	5	69860	5210.3
844.8	1238.6	6	5	118334	8180.3
849.3	1615.2	6	5	74303	5620.7
849.5	1176.2	6	5	133115	6087.5
851.2	1278.7	6	5	8632	6560.4
858.1	1365.4	6	5	69493	7536.4
860.0	1546.3	6	5	69415	12214.5
861.7	452.1	6	5	133203	5966.9
862.1	1642.2	6	5	69508	6688.8
863.9	1371.0	6	5	69494	5395.1
865.6	1099.2	6	5	69483	8952.0
867.4	1608.5	6	5	73427	5401.1
869.9	1195.9	6	5	155206	4892.3
869.7	1227.7	6	5	118347	6286.6
874.5	1360.6	6	5	74338	8078.2
873.7	1586.8	6	5	74330	5508.1
878.3	1367.8	6	5	74343	8080.7
883.2	1238.2	6	5	69737	6698.1
884.4	1324.3	6	5	72041	7303.3
888.4	1663.8	6	5	74352	4556.3
894.5	1489.3	6	5	73821	7371.2
895.9	1339.7	6	5	72044	5919.6
901.9	1493.4	6	5	73834	4841.9
903.5	1349.3	6	5	72008	6564.0
904.0	252.1	6	5	7244	7667.6
904.2	1105.0	6	5	71096	5974.5
906.8	1602.2	6	5	74380	7140.3
908.1	1520.8	6	5	140375	8325.3
910.0	1382.8	6	5	74387	4728.3
909.7	1771.2	6	5	73845	7891.3
911.4	1201.8	6	5	134491	8978.9
911.1	1622.2	6	5	73840	5333.4
911.5	1408.3	6	5	74393	6006.6
914.5	1000.9	6	5	134534	7055.7
921.0	1732.4	6	5	73855	16836.8
920.6	1709.6	6	5	74403	4195.9
922.9	1686.4	6	5	74414	4086.9
927.2	469.3	6	5	133228	10120.5
928.3	510.4	6	5	134642	4658.6
928.4	1206.1	6	5	71593	5524.8
928.7	1514.5	6	5	74426	5321.4
932.9	812.7	6	5	69938	6992.0
942.6	1761.6	6	5	74427	13302.2
947.2	1696.7	6	5	73898	7372.6
950.6	1460.9	6	5	118647	10264.8
950.8	1704.9	6	5	73506	5495.7
952.5	1728.6	6	5	74455	7129.5
956.8	727.6	6	5	82118	7692.9
958.2	403.1	6	5	134690	12231.5
957.6	1006.3	6	5	72383	6007.2
957.8	1013.4	6	5	72383	10798.0
959.6	679.9	6	5	140805	5870.5
960.5	1399.6	6	5	72066	9759.8
961.2	1406.1	6	5	72066	8608.2
962.9	1185.6	6	5	140808	5239.8
964.3	1461.5	6	5	118647	5761.4
966.3	1401.3	6	5	72068	6845.7
972.7	87.8	6	5	8694	10719.6
975.1	1331.0	6	5	72485	7765.2
976.3	1232.4	6	5	72597	11917.5
977.3	788.5	6	5	140858	6985.9
981.2	1560.5	6	5	73532	6220.9
982.5	813.7	6	5	69952	10110.7
984.8	1038.0	6	5	82005	3256.4
986.0	1414.6	6	5	118654	18275.8
989.5	1061.0	6	5	82372	6277.1
989.4	1269.3	6	5	82351	4533.1
994.6	1383.0	6	5	72072	4993.9
995.1	1769.0	6	5	74500	10982.5
1001.3	716.7	6	5	82133	6965.5
1003.1	1349.9	6	5	71998	11120.7
1004.1	537.9	6	5	83164	5459.3
1004.5	1597.0	6	5	74525	7248.8
1003.6	1806.0	6	5	73969	4683.0
1009.5	1167.7	6	5	7302	6721.4
1010.2	1390.8	6	5	119084	6362.4
1012.4	518.0	6	5	82493	7587.9
1013.8	1041.4	6	5	82657	6933.0
1014.0	1615.8	6	5	74528	8745.8
1014.6	805.6	6	5	82950	23419.0
1016.1	619.0	6	5	119127	11918.6
1018.4	254.9	6	5	8734	6556.8
1040.9	514.1	6	5	141114	5821.8
1042.1	730.1	6	5	83457	8929.2
1042.7	927.0	6	5	85192	4815.9
1048.3	243.2	6	5	8761	6046.6
1050.0	1613.4	6	5	74574	10139.5
1055.8	1277.9	6	5	119265	6335.2
1059.4	1504.3	6	5	83937	7410.3
1059.9	916.0	6	5	85272	8560.4
1059.9	991.0	6	5	83665	12239.2
1061.8	529.1	6	5	83183	24112.4
1065.2	554.6	6	5	83894	19007.8
1065.4	1430.7	6	5	83925	6406.4
1066.9	1021.8	6	5	83919	6120.4
1068.0	1298.1	6	5	83774	7992.6
1068.9	830.6	6	5	83385	11781.6
1070.4	1263.5	6	5	119404	6779.8
1071.6	565.4	6	5	119643	7832.6
1072.1	1072.0	6	5	119399	9776.4
1073.3	860.6	6	5	83734	6136.7
1073.7	924.4	6	5	85416	5112.6
1076.2	1395.8	6	5	83970	8823.6
1076.9	1556.4	6	5	74620	7104.5
1077.8	764.4	6	5	83748	6845.3
1079.0	1441.9	6	5	74624	9777.6
1079.5	1724.8	6	5	74618	8338.2
1081.7	1421.0	6	5	74629	5375.2
1092.4	1552.0	6	5	84659	8915.9
1092.3	1697.4	6	5	8783	4588.4
1093.8	494.1	6	5	120416	4753.5
1093.9	998.7	6	5	120519	8964.3
1095.4	870.8	6	5	83762	9339.7
1100.4	1054.2	6	5	120523	11693.0
1101.5	1605.4	6	5	74648	4355.7
1103.4	971.8	6	5	120529	4846.8
1103.6	1541.6	6	5	84664	5106.8
1104.5	1691.0	6	5	74109	6383.2
1108.2	816.2	6	5	85425	4520.1
1107.7	1246.9	6	5	120725	5709.4
1111.3	305.9	6	5	120643	9755.2
1115.8	607.9	6	5	119611	5709.8
1121.5	727.4	6	5	84602	5538.7
1125.5	583.6	6	5	119660	6407.7
1125.3	1691.7	6	5	74661	7667.2
1135.0	1662.4	6	5	87133	6674.7
1136.2	956.7	6	5	87453	5316.2
1137.1	938.1	6	5	85446	5729.2
1139.0	924.0	6	5	85442	5168.2
1139.8	1260.1	6	5	120744	10690.5
1141.2	805.6	6	5	85455	8452.0
1142.3	1579.7	6	5	88731	9913.6
1144.4	1590.4	6	5	141301	7734.9
1145.7	1523.5	6	5	74138	8733.3
1146.0	1625.1	6	5	88729	5949.6
1146.8	603.3	6	5	119580	6398.5
1149.0	849.6	6	5	85457	9243.5
1149.7	1654.9	6	5	74678	7893.5
1152.0	934.1	6	5	85463	18952.6
1150.7	997.9	6	5	87703	8617.3
1150.8	1645.4	6	5	8828	6082.1
1151.7	814.7	6	5	85322	5384.7
1151.8	1139.6	6	5	87763	4745.3
1153.2	501.1	6	5	120861	5885.9
1154.3	589.2	6	5	119622	4125.4
1153.8	1073.0	6	5	87739	5453.2
1153.8	1584.8	6	5	88732	7604.1
1154.8	1766.5	6	5	74691	12846.4
1155.9	763.0	6	5	85469	16074.2
1156.6	1725.3	6	5	74680	5583.6
1157.9	995.6	6	5	87704	6916.1
1159.3	1042.4	6	5	87934	5344.1
1159.3	1658.9	6	5	74695	4965.3
1160.2	1541.2	6	5	87734	6145.2
1162.3	756.0	6	5	85334	6170.1
1166.5	951.3	6	5	85484	6401.8
1166.1	1609.6	6	5	88711	8606.1
1169.6	979.2	6	5	120889	7165.6
1173.6	635.9	6	5	119590	9484.0
1173.7	1006.3	6	5	88475	4891.7
1174.0	1745.2	6	5	74705	14401.9
1175.5	737.0	6	5	88176	22512.4
1176.6	1756.6	6	5	74706	8140.8
1177.3	779.2	6	5	85485	5783.5
1178.5	1584.8	6	5	88738	7144.0
1182.3	970.9	6	5	85491	9213.7
1183.1	510.1	6	5	120946	8533.0
1188.1	737.1	6	5	89091	12200.1
1189.0	1556.0	6	5	73665	8449.4
1192.6	703.6	6	5	89081	5386.4
1194.3	499.5	6	5	121397	7367.5
1196.0	625.5	6	5	119685	6218.4
1200.0	1766.7	6	5	89150	10400.0
1204.7	510.8	6	5	141401	9774.8
1207.4	483.8	6	5	121410	14886.5
1207.2	973.0	6	5	89645	4359.4
1210.8	1001.9	6	5	7455	8369.1
1211.6	1373.9	6	5	88988	5881.5
1217.0	635.7	6	5	141445	6932.9
1216.6	815.3	6	5	7464	4310.2
1223.2	1261.8	6	5	89423	9799.4
1229.9	664.0	6	5	141573	7146.3
1230.1	1296.2	6	5	121275	6325.0
1232.9	643.8	6	5	89677	9552.8
1235.1	1606.3	6	5	74745	8561.9
1236.9	1542.7	6	5	74748	12050.3
1238.0	1787.0	6	5	74207	14835.1
1241.6	1707.1	6	5	135431	5348.7
1244.4	574.8	6	5	8907	6751.1
1246.2	540.3	6	5	90053	7436.1
1249.9	789.1	6	5	89481	7939.5
1253.5	1032.9	6	5	89838	6332.1
1253.3	1883.4	6	5	90019	7332.6
1256.6	579.3	6	5	92021	7472.5
1259.8	1600.8	6	5	74759	10252.5
1261.0	878.7	6	5	85366	4935.2
1261.4	987.9	6	5	89933	10259.5
1264.0	627.4	6	5	90256	8206.3
1266.2	1244.2	6	5	90218	10463.8
1269.7	924.5	6	5	85526	6143.6
1269.9	1145.1	6	5	90152	7675.6
1273.2	889.7	6	5	85524	8623.0
1275.5	919.6	6	5	85526	9451.5
1277.3	1727.4	6	5	74770	6716.1
1279.9	679.0	6	5	93337	10485.4
1278.8	1208.9	6	5	92093	6673.2
1281.8	961.7	6	5	85534	3390.3
1283.5	1236.8	6	5	90221	6793.9
1285.2	669.6	6	5	8941	10119.6
1288.8	917.3	6	5	85383	5510.9
1293.3	676.9	6	5	93399	4412.8
1294.5	1261.7	6	5	90440	8124.3
1295.9	802.8	6	5	92518	8815.4
1298.1	1663.9	6	5	92279	7717.8
1301.7	675.0	6	5	123537	5911.4
1306.0	673.1	6	5	123537	6177.3
1305.4	918.9	6	5	85546	9264.4
1309.1	1340.4	6	5	123481	9782.8
1309.9	417.2	6	5	7534	6584.9
1312.0	574.8	6	5	93408	12137.1
1312.2	822.1	6	5	123524	4795.6
1314.9	1494.8	6	5	123824	4545.0
1317.0	709.2	6	5	92884	5024.5
1320.8	1254.4	6	5	141675	4689.8
1321.6	674.6	6	5	8966	6523.3
1332.9	1026.1	6	5	94513	9793.6
1333.8	1244.7	6	5	94527	4519.9
1334.4	1358.6	6	5	92620	7416.2
1335.9	1377.9	6	5	95532	9046.9
1342.4	655.2	6	5	94664	5037.9
1342.6	788.1	6	5	94278	4736.2
1346.4	867.4	6	5	7573	7274.5
1350.6	588.0	6	5	93418	5614.2
1349.8	889.3	6	5	95058	6559.3
1359.2	1278.0	6	5	123646	5731.4
1362.5	873.7	6	5	95061	8969.8
1365.4	1084.7	6	5	95698	8003.6
1371.9	1305.9	6	5	141969	5358.0
1373.1	543.1	6	5	135810	9041.3
1379.9	907.8	6	5	95827	5200.4
1392.3	716.4	6	5	147429	4763.7
1394.6	811.8	6	5	95862	5953.6
1401.0	685.2	6	5	124495	5622.1
1404.9	644.7	6	5	93437	5238.9
1406.2	557.2	6	5	96375	7128.0
1409.4	1634.8	6	5	96551	7204.0
1410.9	1314.2	6	5	53752	4873.0
1411.5	708.5	6	5	96382	6261.1
1420.5	581.8	6	5	9065	6343.8
1423.7	510.8	6	5	96711	12196.6
1425.0	498.4	6	5	125044	8067.7
1427.1	532.4	6	5	96841	4340.1
1428.8	623.6	6	5	93446	5700.6
1429.2	664.6	6	5	9072	6611.6
1429.5	700.0	6	5	96395	9812.4
1428.9	730.9	6	5	96763	5726.6
1432.6	749.0	6	5	9077	4576.9
1436.5	583.1	6	5	9074	5908.3
1437.3	710.6	6	5	9080	17039.9
1438.7	871.3	6	5	97324	6939.9
1440.5	577.8	6	5	9074	10195.8
1445.7	849.2	6	5	96664	6429.3
1448.2	697.8	6	5	96397	4369.1
1453.3	597.9	6	5	97268	9845.6
1456.4	643.2	6	5	125370	4959.9
1471.1	396.9	6	5	97980	16189.6
1470.9	670.8	6	5	97473	11646.0
1474.7	1550.8	6	5	125477	10926.0
1476.2	642.1	6	5	98068	5753.4
1483.9	857.0	6	5	97871	7841.2
1491.1	1485.4	6	5	125636	6781.2
1501.2	458.8	6	5	125652	8961.2
1501.6	621.5	6	5	9153	5446.9
1502.0	990.2	6	5	142530	6140.7
1515.6	611.1	6	5	142840	9784.3
1516.7	901.2	6	5	136306	4781.7
1517.0	619.6	6	5	99255	17841.4
1520.1	440.0	6	5	98158	5712.0
1528.7	555.2	6	5	136356	7583.0
1531.0	669.2	6	5	99779	6212.3
1534.9	896.5	6	5	142918	4703.4
1544.2	677.2	6	5	99789	6335.3
1546.8	531.7	6	5	136353	8398.3
1547.7	448.2	6	5	100176	8490.3
1550.2	1411.2	6	5	99852	6084.0
1554.8	596.9	6	5	99890	8931.9
1563.8	878.9	6	5	100428	8261.1
1569.2	557.8	6	5	100230	6945.6
1568.8	821.3	6	5	143049	10334.5
1579.2	681.3	6	5	126573	4652.2
1585.2	604.9	6	5	100804	9917.5
1590.7	910.4	6	5	101409	5159.4
1592.4	890.7	6	5	143135	11405.6
1594.1	794.0	6	5	100839	4655.0
1596.5	649.9	6	5	100930	7624.1
1598.9	712.3	6	5	101075	6522.1
1602.8	612.3	6	5	9320	9298.6
1609.3	59.3	6	5	9326	5933.6
1610.2	410.7	6	5	128207	6503.6
1610.5	836.8	6	5	126771	9493.3
1610.2	949.6	6	5	126776	5830.7
1611.0	473.3	6	5	128204	7043.5
1618.6	535.1	6	5	101627	6890.0
1627.9	1089.7	6	5	9349	8338.7
1630.8	893.2	6	5	101797	5765.5
1632.4	479.2	6	5	137119	6076.2
1632.2	616.3	6	5	143216	4664.0
1632.5	780.9	6	5	101920	3972.5
1639.1	151.5	6	5	9351	6797.0
1641.3	501.3	6	5	127693	8134.7
1642.5	544.2	6	5	127598	7976.6
1649.7	542.7	6	5	102368	4710.1
1656.6	770.5	6	5	102595	5466.3
1661.7	534.5	6	5	9384	8683.4
1661.1	958.1	6	5	102504	13503.7
1664.6	643.2	6	5	102807	4571.7
1664.3	1081.6	6	5	127801	7356.8
1664.8	844.6	6	5	103177	11852.6
1664.6	1026.9	6	5	102796	6097.8
1667.4	655.1	6	5	101166	4454.0
1667.8	574.0	6	5	103767	6877.1
1668.9	1043.8	6	5	127878	5789.5
1671.0	408.3	6	5	103014	6882.8
1672.0	943.8	6	5	127811	6318.6
1673.1	445.6	6	5	128225	5671.2
1685.7	618.6	6	5	143331	4580.0
1686.9	413.8	6	5	128159	5362.8
1692.2	514.4	6	5	128234	4640.2
1691.9	893.9	6	5	103324	5937.5
1695.3	1192.6	6	5	103392	7858.8
1699.7	736.1	6	5	103367	8233.4
1698.8	779.4	6	5	148205	7286.7
1701.3	511.4	6	5	128240	7218.1
1701.9	460.7	6	5	128241	12592.1
1701.6	472.0	6	5	128166	7624.7
1702.1	568.9	6	5	105800	11182.5
1705.3	467.0	6	5	128241	6305.4
1705.1	737.5	6	5	103368	6712.7
1706.4	968.7	6	5	137354	7760.9
1714.7	727.3	6	5	105815	7413.9
1714.5	586.4	6	5	105924	6559.7
1716.4	1061.3	6	5	105956	7438.8
1724.3	869.5	6	5	53895	9097.3
1725.2	935.8	6	5	129221	5198.6
1725.3	967.2	6	5	105667	9603.8
1725.0	1434.5	6	5	8115	9014.7
1728.3	624.1	6	5	103794	15272.9
1738.4	730.9	6	5	129306	5032.5
1738.0	931.9	6	5	106007	16426.2
1743.1	1064.6	6	5	129420	9363.8
1745.9	701.9	6	5	107569	5200.0
1748.3	538.0	6	5	106059	4801.6
1748.4	866.4	6	5	53897	8237.4
1755.6	701.4	6	5	106478	7432.9
1757.4	483.7	6	5	128260	5103.6
1756.9	857.6	6	5	53881	5320.7
1761.5	492.8	6	5	128181	5224.9
1761.6	976.7	6	5	143599	8322.9
1763.6	921.4	6	5	137536	6111.0
1768.5	642.4	6	5	103806	5790.2
1769.4	1055.6	6	5	106336	5029.9
1778.2	486.9	6	5	128267	5303.3
1777.8	531.7	6	5	129642	7209.2
1781.2	603.7	6	5	103687	5670.4
1785.6	462.2	6	5	128269	4119.2
1786.6	705.9	6	5	107583	7602.5
1789.0	761.9	6	5	106643	6304.7
1789.4	907.6	6	5	130090	5576.8
1792.7	467.9	6	5	128271	6439.8
1809.4	642.2	6	5	106814	5883.5
1826.6	1003.6	6	5	106876	4075.2
1829.4	963.0	6	5	130574	5768.7
1833.2	1043.1	6	5	106879	6633.4
1836.4	513.7	6	5	130592	5097.3
1836.2	1711.5	6	5	143998	7042.4
1838.6	850.2	6	5	107096	6530.6
1849.2	31.6	6	5	9520	7321.1
1849.5	852.4	6	5	107978	5981.4
1852.9	841.9	6	5	107100	9290.8
1856.0	30.7	6	5	9520	10165.3
1862.4	92.8	6	5	8216	5072.2
1862.9	1052.6	6	5	148537	6795.1
1863.0	1647.2	6	5	130889	11657.9
1864.4	542.8	6	5	144055	4290.5
1865.0	1296.7	6	5	108031	7724.6
1879.2	824.0	6	5	107102	8474.7
1887.8	894.6	6	5	108155	20184.2
1887.5	983.8	6	5	108146	8967.7
1888.2	878.2	6	5	108151	8948.6
1901.0	756.8	6	5	138047	17567.2
1906.7	1653.4	6	5	9558	20199.6
1909.8	571.0	6	5	130931	5466.5
1910.0	633.7	6	5	103720	9857.0
1928.8	756.8	6	5	138066	8299.8
1954.0	1272.5	6	5	131306	11124.6
1953.8	1773.1	6	5	131268	8733.1
1955.0	692.0	6	5	103743	9376.4
1968.7	26.1	6	5	9584	6460.0
1977.7	667.0	6	5	103751	4013.3
2006.3	721.3	6	5	108702	4765.7
106.2	422.8	6	5	109708	15649.4
140.3	876.0	6	5	59524	7365.9
458.0	609.0	6	5	63305	14646.8
495.9	427.9	6	5	112671	9234.0
504.5	442.6	6	5	112673	10433.1
659.9	1348.4	6	5	67963	13096.6
822.2	1410.6	6	5	146228	6065.2
888.6	1542.4	6	5	74879	25849.8
903.3	364.7	6	5	134525	7399.1
935.0	1598.3	6	5	140587	7372.2
1005.7	886.4	6	5	82768	22102.0
1087.8	463.1	6	5	84047	5433.1
1100.8	1512.7	6	5	75193	15501.7
1111.6	1503.1	6	5	84774	8284.3
1126.6	999.5	6	5	87110	7705.1
1132.4	914.2	6	5	85442	9245.7
1159.5	1275.2	6	5	88082	8711.4
1223.5	1695.3	6	5	75303	15317.2
1364.7	555.2	6	5	10269	7377.1
1512.1	702.4	6	5	98933	7412.1
1670.2	626.1	6	5	102808	8844.5
1902.6	914.5	6	5	108269	7941.1
8.6	751.1	6	5	108772	7934.8
61.9	1634.7	6	5	131471	7423.4
79.9	468.5	6	5	131482	10894.4
95.2	354.6	6	5	109651	11553.5
105.5	344.3	6	5	109679	5873.9
114.7	289.0	6	5	109152	8679.8
115.6	418.4	6	5	109709	6525.8
123.2	919.6	6	5	59504	6959.4
125.0	364.2	6	5	144725	5479.6
174.6	150.1	6	5	110465	5389.0
176.3	236.0	6	5	110667	6661.9
211.3	845.5	6	5	59570	7406.8
215.2	463.5	6	5	56007	16838.0
223.1	659.7	6	5	56018	4082.9
228.5	337.0	6	5	111552	7818.4
240.9	388.4	6	5	111567	4869.2
243.4	295.2	6	5	138871	10154.0
249.0	535.5	6	5	55902	7517.6
252.8	766.9	6	5	56053	22177.4
253.9	743.8	6	5	56050	8469.3
260.7	538.7	6	5	56059	7865.9
273.4	641.4	6	5	56071	5924.9
272.9	762.0	6	5	56075	11637.1
281.3	860.2	6	5	55519	7147.8
287.9	430.3	6	5	112619	5134.6
287.9	588.5	6	5	56095	6900.9
289.7	868.0	6	5	58325	7411.6
290.8	1419.3	6	5	132160	18477.1
308.5	899.6	6	5	59614	8116.3
312.3	823.9	6	5	111776	5448.8
329.5	384.0	6	5	58676	7669.2
342.2	935.6	6	5	59636	7413.5
349.1	602.0	6	5	65231	5709.3
350.8	537.4	6	5	56135	15218.3
357.6	242.0	6	5	113686	7145.4
362.1	203.8	6	5	113487	5982.1
363.2	654.9	6	5	56138	8045.3
379.5	314.5	6	5	132309	7946.0
383.0	463.6	6	5	112652	6631.4
396.1	757.7	6	5	132464	6088.5
397.8	589.9	6	5	132468	10115.9
404.2	535.0	6	5	9769	7045.9
407.2	994.4	6	5	62930	10737.3
422.5	751.6	6	5	65198	5487.3
423.3	509.4	6	5	114532	10250.8
430.5	858.6	6	5	59676	6133.7
438.8	859.9	6	5	64063	7199.4
451.9	577.4	6	5	114239	6842.7
459.2	900.3	6	5	64072	4765.5
460.0	650.4	6	5	65277	7132.7
460.8	1094.6	6	5	132561	15559.5
473.0	324.8	6	5	115368	4755.4
481.3	874.5	6	5	64083	4867.4
489.1	774.4	6	5	66491	9300.4
495.5	725.7	6	5	65291	9794.3
498.2	533.3	6	5	115199	15394.5
500.4	772.8	6	5	66492	6450.6
503.5	231.1	6	5	139402	7553.8
508.8	531.5	6	5	115200	9638.8
515.4	383.1	6	5	115421	5267.6
520.8	584.5	6	5	63452	4405.2
521.9	854.8	6	5	64108	7430.0
532.4	807.5	6	5	64112	11904.9
542.0	793.0	6	5	64119	13718.9
545.9	766.4	6	5	132760	12063.5
556.7	789.8	6	5	64125	3861.9
566.4	850.3	6	5	116715	5866.3
567.0	421.5	6	5	67092	6710.5
571.4	530.3	6	5	66900	8294.0
589.4	1780.0	6	5	132886	8497.8
591.6	382.8	6	5	67274	9640.2
597.6	895.0	6	5	117247	7605.0
617.2	891.5	6	5	117334	9268.7
642.9	1423.8	6	5	67561	8815.7
653.6	1330.9	6	5	117774	6903.8
655.6	371.1	6	5	116841	6561.4
695.9	363.8	6	5	117929	6299.3
711.1	1445.8	6	5	67593	8578.4
719.9	1206.6	6	5	117959	6903.3
723.3	295.9	6	5	118071	7058.7
752.4	1527.8	6	5	74802	6872.3
754.1	1308.8	6	5	146142	4668.1
756.8	1543.4	6	5	74804	4816.5
803.9	1508.8	6	5	68619	6233.4
822.5	1346.8	6	5	69121	9386.8
887.1	1590.1	6	5	74890	4472.9
889.3	1496.6	6	5	118412	5165.6
921.8	1622.1	6	5	74930	5528.3
925.6	1535.1	6	5	74935	7262.3
932.3	1430.0	6	5	118661	8051.4
945.1	499.9	6	5	118861	8267.5
949.0	717.8	6	5	82141	4791.3
948.6	1505.8	6	5	74971	6988.6
991.7	1651.8	6	5	74508	22625.4
994.6	1597.4	6	5	75021	4674.5
997.2	1394.4	6	5	82414	7221.5
1000.8	1539.2	6	5	75039	6948.3
1002.1	1625.8	6	5	75042	4951.9
1019.2	891.2	6	5	85556	12903.6
1033.7	1043.9	6	5	82661	5828.5
1035.4	912.1	6	5	85568	5037.6
1040.8	824.3	6	5	82996	5970.4
1046.0	1397.3	6	5	75111	9393.5
1050.1	913.4	6	5	83604	5262.9
1055.7	1333.7	6	5	83691	8842.9
1059.3	888.4	6	5	83529	8086.8
1062.3	1590.3	6	5	75126	5684.8
1066.9	1572.3	6	5	75141	10992.2
1071.1	948.7	6	5	85580	11184.6
1074.0	1695.9	6	5	75152	15029.5
1077.2	1565.5	6	5	75157	6372.4
1081.8	947.8	6	5	85584	6056.9
1084.9	1574.1	6	5	84658	9425.3
1087.0	952.2	6	5	85587	6338.7
1098.2	1326.8	6	5	84410	6897.7
1099.6	992.0	6	5	120544	6736.6
1099.4	1456.6	6	5	75195	9083.5
1101.9	1411.2	6	5	75198	5612.4
1104.3	875.6	6	5	85605	6197.5
1105.0	1580.8	6	5	84679	9295.3
1114.1	722.9	6	5	88187	5544.0
1116.9	1308.2	6	5	84795	8642.5
1123.1	707.5	6	5	135141	5095.5
1123.4	1268.4	6	5	120684	8426.4
1128.0	807.2	6	5	85620	5948.6
1129.9	1216.2	6	5	120841	6188.8
1131.3	752.9	6	5	10114	5511.9
1131.4	1056.0	6	5	10113	11170.6
1143.0	685.2	6	5	87996	7800.3
1167.4	1594.0	6	5	88734	4539.0
1168.5	1652.8	6	5	75258	10807.1
1173.7	773.8	6	5	85654	9316.7
1173.7	1673.4	6	5	75259	5047.0
1177.8	834.0	6	5	85656	7103.7
1180.1	1797.0	6	5	121846	7192.0
1181.3	838.7	6	5	85656	4741.7
1201.7	646.0	6	5	121741	3640.0
1212.6	758.5	6	5	88200	4619.2
1213.4	1618.7	6	5	88760	6977.0
1214.5	723.0	6	5	89102	5871.5
1219.3	1026.2	6	5	89249	4236.1
1231.0	1634.0	6	5	75300	6938.1
1233.5	932.1	6	5	85667	9066.8
1235.1	1798.3	6	5	121807	5575.6
1238.9	1442.0	6	5	141585	6303.4
1241.0	1776.7	6	5	75317	7461.4
1252.4	568.6	6	5	121406	4922.2
1262.2	689.9	6	5	92125	7956.8
1262.0	1564.2	6	5	75331	3559.4
1262.9	668.0	6	5	123199	4315.7
1264.1	1491.9	6	5	147042	9778.0
1276.2	1362.2	6	5	91954	4209.6
1278.0	993.6	6	5	53680	8575.6
1280.7	1547.2	6	5	75342	5796.2
1282.0	514.6	6	5	123293	7884.6
1287.3	732.5	6	5	92043	8664.5
1288.5	1727.4	6	5	10231	7828.7
1289.0	1228.2	6	5	90224	5518.0
1290.0	1077.6	6	5	90426	7245.6
1311.3	658.5	6	5	93489	4940.1
1318.1	1243.7	6	5	141688	10587.3
1332.9	548.9	6	5	93493	5859.0
1337.0	1291.3	6	5	123650	8234.8
1339.2	620.9	6	5	93500	9241.5
1345.8	1351.2	6	5	95546	5419.0
1353.7	1487.7	6	5	123849	5101.7
1366.8	1503.8	6	5	123852	7635.2
1372.4	691.2	6	5	151099	5741.3
1373.4	807.1	6	5	141952	7710.4
1378.7	642.6	6	5	124096	4712.4
1382.2	649.1	6	5	124097	5102.0
1390.1	842.5	6	5	95878	5078.9
1392.1	554.3	6	5	10293	6632.2
1392.2	1288.7	6	5	124313	11753.1
1409.2	906.2	6	5	97516	5579.5
1417.5	688.1	6	5	124192	9936.0
1425.2	1531.8	6	5	96582	12586.5
1429.7	1349.6	6	5	124264	5259.9
1433.4	1419.7	6	5	135999	6596.7
1438.4	497.1	6	5	125077	6120.7
1446.3	601.0	6	5	97270	6075.4
1449.1	513.7	6	5	96848	4766.0
1467.9	1301.1	6	5	97962	11775.0
1474.9	584.6	6	5	96963	8400.3
1490.5	702.9	6	5	125590	6087.4
1495.7	648.5	6	5	125798	5850.5
1508.7	1553.2	6	5	99087	5933.1
1512.0	842.4	6	5	10411	5532.3
1523.1	694.0	6	5	9171	4122.4
1539.3	716.3	6	5	126299	4377.7
1555.5	619.5	6	5	10460	6745.3
1601.4	575.3	6	5	101143	10422.3
1601.1	1015.6	6	5	126863	7229.2
1601.9	815.1	6	5	100891	7014.2
1604.7	807.1	6	5	100847	8805.0
1617.0	588.4	6	5	137092	5897.2
1618.5	884.3	6	5	126910	6539.9
1639.1	719.3	6	5	102189	8012.0
1667.1	454.0	6	5	128290	4079.3
1671.4	644.7	6	5	10586	9433.2
1674.9	1049.8	6	5	148152	4158.9
1727.2	565.3	6	5	105802	5727.8
1730.6	945.5	6	5	105682	9285.8
1737.5	522.0	6	5	10626	9590.8
1756.9	696.3	6	5	9471	4729.2
1762.9	599.0	6	5	129440	7619.9
1793.2	872.1	6	5	10667	7220.6
1794.0	1547.2	6	5	106631	6562.6
1814.1	563.8	6	5	129682	13876.0
1815.3	1418.3	6	5	130478	9487.5
1824.6	729.4	6	5	130355	7073.0
1825.9	894.7	6	5	107360	10230.5
1858.8	981.3	6	5	108102	5573.6
1867.1	1291.0	6	5	108124	6981.8
1895.0	731.8	6	5	131160	5578.7
1948.0	769.1	6	5	138085	10420.6
1955.2	1620.0	6	5	144245	10006.3
1982.3	679.9	6	5	103873	7940.5
1989.6	1354.1	6	5	131336	8124.3
2004.4	685.2	6	5	103991	3922.7
2024.2	660.9	6	5	131362	8344.0
2033.4	1826.6	6	5	10783	6157.3
97.8	469.8	7	5	55973	8821.0
145.9	448.8	7	5	138689	10339.7
148.8	443.1	7	5	8362	10660.9
157.6	366.8	7	5	54539	8736.0
164.0	258.4	7	5	110283	11343.7
164.0	726.0	7	5	110513	8177.1
193.7	706.7	7	5	55210	11300.0
197.6	144.0	7	5	111232	7845.9
236.9	933.0	7	5	59357	7812.4
239.3	538.5	7	5	56033	6942.7
241.9	951.8	7	5	59590	10771.2
253.1	953.0	7	5	59596	12310.2
266.1	795.3	7	5	56062	9963.1
283.6	803.6	7	5	58404	12025.4
284.3	397.4	7	5	54568	24208.7
291.1	881.9	7	5	138950	11554.5
298.3	524.4	7	5	112174	7957.2
294.9	1420.3	7	5	132160	11214.4
305.2	525.4	7	5	112174	8947.9
312.5	688.9	7	5	56112	10505.0
314.2	575.0	7	5	56115	23869.9
322.7	429.7	7	5	112562	7058.3
330.6	519.0	7	5	113462	7076.2
336.6	541.7	7	5	56130	9971.7
345.7	359.7	7	5	113501	15134.8
382.4	236.0	7	5	113987	8701.9
409.8	866.0	7	5	59446	13529.5
410.9	729.8	7	5	9766	9235.3
443.9	704.1	7	5	65205	8834.4
463.0	431.2	7	5	112604	6821.1
468.7	801.8	7	5	63368	11409.2
493.3	375.0	7	5	115416	8103.6
523.6	708.6	7	5	65225	8101.1
536.1	713.8	7	5	139540	6692.8
537.8	558.6	7	5	116496	15846.9
583.1	909.7	7	5	117071	6811.5
591.2	1168.6	7	5	117212	11507.5
592.2	906.2	7	5	132908	14871.3
614.1	536.9	7	5	67854	15618.0
634.7	1270.4	7	5	68190	18306.6
640.3	1414.1	7	5	67558	5498.2
655.8	1240.9	7	5	68211	8831.2
710.3	1582.2	7	5	68397	17592.8
750.4	1553.8	7	5	74799	7947.0
982.4	1440.6	7	5	118677	11868.5
984.2	431.9	7	5	134780	9999.7
991.0	552.0	7	5	83188	14510.0
1001.8	1575.5	7	5	75045	6059.2
1014.4	1022.1	7	5	82699	7456.0
1016.0	1462.6	7	5	118658	8269.8
1037.9	1766.1	7	5	75104	6962.2
1055.5	1642.9	7	5	141202	21026.5
1068.0	875.8	7	5	119373	8821.4
1081.2	1609.9	7	5	74626	8879.9
1080.8	883.9	7	5	83992	9437.0
1098.0	523.9	7	5	119651	11669.5
1109.9	1446.5	7	5	75200	10355.1
1121.0	610.6	7	5	10108	11634.0
1133.2	540.1	7	5	119709	16341.9
1137.1	1298.4	7	5	84934	10942.9
1149.5	1501.5	7	5	87199	6612.2
1153.5	1717.4	7	5	75240	9546.4
1166.5	739.8	7	5	85645	6417.9
1192.0	526.2	7	5	121424	20480.4
1222.2	1757.1	7	5	74737	8690.5
1229.5	1578.9	7	5	135371	6039.8
1238.9	649.9	7	5	123027	14324.6
1239.4	1652.0	7	5	75311	6177.9
1240.6	709.0	7	5	89769	7728.5
1242.4	624.1	7	5	93458	5475.6
1243.4	786.6	7	5	89476	7635.0
1277.1	1784.2	7	5	74766	17181.4
1292.6	571.2	7	5	93473	4862.3
1332.1	520.9	7	5	95201	8552.3
1511.7	676.3	7	5	98930	8605.1
1552.1	573.1	7	5	126279	14143.5
1618.9	571.9	7	5	127334	4969.7
1666.2	931.1	7	5	102555	7213.2
1706.0	802.4	7	5	9425	19749.4
1741.7	458.6	7	5	10633	7950.6
1793.4	460.1	7	5	128354	11558.6
1795.0	627.2	7	5	10673	9780.9
39.5	408.2	7	5	108840	7851.9
55.2	448.5	7	5	138615	5852.9
55.0	742.7	7	5	131466	6491.4
59.4	1396.9	7	5	9615	6902.5
71.2	415.7	7	5	109065	9025.6
74.7	255.2	7	5	109370	10426.7
85.3	318.8	7	5	138622	11041.9
87.1	807.6	7	5	59479	6725.6
90.4	918.0	7	5	59265	4960.3
102.3	477.4	7	5	9631	6988.6
118.6	421.0	7	5	109709	10738.0
125.1	968.1	7	5	144777	7491.2
132.8	429.4	7	5	110112	4736.0
133.8	827.8	7	5	59516	8392.4
133.6	880.6	7	5	59512	12907.7
149.4	219.7	7	5	110656	5708.2
149.0	308.8	7	5	54486	14655.8
149.5	785.6	7	5	145015	5737.6
151.2	729.8	7	5	110340	10567.8
158.5	255.1	7	5	110283	11441.0
159.7	138.9	7	5	110147	9320.6
159.6	1746.8	7	5	131720	10316.1
160.6	384.5	7	5	54295	9261.9
172.7	878.0	7	5	59309	12704.4
174.2	961.5	7	5	138745	14034.2
177.8	935.9	7	5	59542	7068.1
185.2	825.4	7	5	59136	8594.7
185.7	912.5	7	5	59553	5617.6
186.5	268.2	7	5	111072	6801.5
188.2	222.9	7	5	110640	6548.8
192.3	278.0	7	5	111256	10463.8
196.8	800.4	7	5	59560	4693.0
198.1	639.1	7	5	55392	7403.3
201.4	229.0	7	5	145081	6043.0
206.2	614.0	7	5	111269	5051.3
206.4	646.3	7	5	56001	6429.2
207.2	797.5	7	5	59158	5646.5
207.6	896.3	7	5	59334	8077.7
211.4	381.8	7	5	111115	8864.7
212.8	948.6	7	5	55431	6366.8
217.2	296.7	7	5	54496	7028.1
217.6	327.3	7	5	54551	19249.6
218.1	659.0	7	5	56018	6851.7
222.9	841.8	7	5	111535	5662.7
226.0	896.5	7	5	111465	7610.2
228.3	490.5	7	5	132086	5141.5
228.6	653.3	7	5	56023	7578.0
229.9	905.6	7	5	145141	4629.1
230.5	982.4	7	5	131833	6922.6
231.7	460.9	7	5	55886	8583.2
236.3	1779.4	7	5	132095	5429.7
237.2	796.9	7	5	59361	7319.3
238.4	428.0	7	5	111491	7306.2
252.6	430.9	7	5	138897	4890.1
254.0	851.9	7	5	8417	6855.5
256.7	595.3	7	5	56048	4977.6
256.4	841.6	7	5	111648	5203.3
258.5	270.2	7	5	110692	11575.0
257.6	382.6	7	5	9696	10267.5
265.4	539.4	7	5	56070	5098.6
266.5	711.6	7	5	55793	9605.0
268.8	623.5	7	5	56068	6286.3
276.1	858.7	7	5	55522	11758.6
278.2	272.1	7	5	110696	6963.7
280.2	610.8	7	5	56081	4357.1
279.7	883.0	7	5	59603	8683.6
283.5	555.4	7	5	8439	5535.2
284.9	317.0	7	5	145172	14214.6
286.1	441.2	7	5	112065	8775.0
288.9	410.7	7	5	9707	13722.3
287.8	514.0	7	5	153837	7681.9
288.3	942.3	7	5	59394	8333.2
289.4	869.8	7	5	58325	5933.3
289.7	821.8	7	5	111752	4497.4
291.3	371.2	7	5	54570	7062.2
291.1	851.4	7	5	111771	8076.1
292.5	346.9	7	5	54572	7341.1
291.9	649.2	7	5	58335	12911.0
292.1	927.4	7	5	59610	9844.5
296.2	793.1	7	5	58405	6405.4
297.0	925.2	7	5	9711	6468.6
296.7	670.4	7	5	56107	4365.2
298.0	596.1	7	5	56102	12606.6
298.2	743.1	7	5	138953	6135.9
303.6	619.5	7	5	56106	6719.6
305.1	934.5	7	5	59612	7381.8
309.4	839.6	7	5	111754	9760.1
315.2	491.6	7	5	112628	9140.5
317.6	441.5	7	5	112559	15363.3
318.1	627.6	7	5	56117	6064.9
320.7	334.4	7	5	149536	7565.0
322.4	230.9	7	5	112238	5079.1
323.8	462.0	7	5	112563	6864.3
324.7	813.3	7	5	111779	4291.7
325.9	298.1	7	5	54524	6900.5
326.1	944.4	7	5	59407	12633.4
327.4	215.9	7	5	112237	10434.2
329.1	756.1	7	5	58741	6467.7
332.9	513.5	7	5	112307	7296.1
334.7	602.5	7	5	132212	7860.8
334.6	810.9	7	5	113452	10349.5
336.6	304.9	7	5	54526	7826.3
339.5	589.8	7	5	113560	6862.1
339.9	1069.8	7	5	9726	5275.4
342.5	1129.9	7	5	113466	5303.4
349.8	238.8	7	5	113520	8556.5
357.7	418.9	7	5	112579	10821.0
358.2	907.6	7	5	59642	6903.2
363.5	346.0	7	5	139095	12773.8
363.0	823.1	7	5	9745	10174.1
364.0	477.7	7	5	112643	8855.0
368.3	484.9	7	5	112643	6510.8
371.8	778.1	7	5	62585	8670.7
373.2	705.5	7	5	114039	6487.1
377.9	516.2	7	5	114519	8829.9
378.3	725.3	7	5	62589	9267.4
378.8	395.5	7	5	113842	5314.4
383.4	563.7	7	5	114136	14815.7
384.4	709.7	7	5	113673	5652.8
386.5	311.7	7	5	132309	6426.5
387.0	681.8	7	5	132448	5600.3
392.1	249.8	7	5	113990	7964.4
392.4	657.3	7	5	139171	6738.0
392.6	426.7	7	5	9762	6155.3
395.6	1072.4	7	5	9759	11286.4
397.4	608.7	7	5	65249	7254.7
398.6	832.7	7	5	139135	7333.4
401.3	411.8	7	5	139180	10567.7
402.3	440.7	7	5	114181	4716.0
405.0	715.3	7	5	65250	23687.2
411.1	627.7	7	5	65256	6709.2
412.5	721.6	7	5	65255	5377.0
414.8	553.2	7	5	9781	10517.1
416.4	504.0	7	5	114527	5977.8
417.4	580.9	7	5	114235	5435.4
421.4	605.4	7	5	9783	6134.8
423.7	798.5	7	5	63003	5279.8
425.2	247.8	7	5	132385	5526.2
425.8	537.6	7	5	114529	4356.4
431.4	1015.2	7	5	114721	7094.8
434.3	760.3	7	5	63026	8735.8
435.4	903.7	7	5	64058	8238.4
435.4	975.3	7	5	59677	7311.3
435.9	538.2	7	5	114535	14001.6
435.8	731.4	7	5	65262	7066.8
436.9	875.1	7	5	63045	7841.9
441.7	866.4	7	5	64063	8203.1
450.2	537.4	7	5	132528	8348.7
454.4	1042.1	7	5	139316	8566.6
459.9	729.6	7	5	132556	8437.0
463.5	891.3	7	5	63986	6046.0
466.4	925.2	7	5	63310	5268.7
468.7	346.7	7	5	114948	4731.0
469.3	506.7	7	5	115189	5664.6
469.6	653.7	7	5	65282	6017.7
469.2	774.2	7	5	64080	4546.1
475.4	482.5	7	5	9804	15268.4
476.9	533.7	7	5	115191	3543.1
483.2	833.9	7	5	64084	6022.9
484.1	645.4	7	5	65288	6124.4
485.6	843.7	7	5	64002	7802.0
486.0	584.2	7	5	63446	3504.6
485.5	628.4	7	5	65287	4681.0
486.8	473.8	7	5	115595	4206.0
488.2	690.9	7	5	132570	7939.7
489.4	330.1	7	5	114952	6243.2
496.2	342.1	7	5	114938	7587.4
501.5	665.7	7	5	65292	4831.4
502.8	823.7	7	5	64009	5863.7
505.8	1964.4	7	5	9820	5097.9
508.9	612.2	7	5	63451	10402.5
511.1	380.2	7	5	115421	6382.0
515.0	846.8	7	5	63933	7033.5
520.5	573.3	7	5	139411	5111.8
523.2	461.0	7	5	115615	6643.7
523.9	544.7	7	5	145484	6874.7
524.8	1213.3	7	5	115555	5933.8
525.3	855.2	7	5	64108	5688.6
528.3	1228.0	7	5	145491	4718.4
530.3	757.6	7	5	64114	10633.2
532.5	531.7	7	5	115958	4129.6
532.6	914.0	7	5	66719	5757.7
535.4	386.0	7	5	115620	4900.0
535.1	399.4	7	5	115640	8162.1
534.8	784.5	7	5	64025	5805.8
534.8	1320.3	7	5	139456	7702.5
537.6	524.1	7	5	116084	8088.9
538.2	741.1	7	5	132759	9718.2
537.5	760.9	7	5	64114	6769.4
538.1	1082.4	7	5	115985	4770.1
545.5	411.0	7	5	115646	4254.8
545.6	493.4	7	5	132839	5090.3
554.2	341.5	7	5	116168	5692.3
554.0	866.2	7	5	139587	5203.9
560.7	358.6	7	5	116479	6420.5
562.3	499.2	7	5	145540	7866.2
562.9	415.9	7	5	139613	11327.3
564.4	514.9	7	5	66896	6107.3
564.9	536.2	7	5	66891	17610.0
572.6	1140.6	7	5	67101	13325.9
575.4	373.8	7	5	139642	8550.6
583.7	414.9	7	5	139649	6394.6
585.0	342.9	7	5	116807	4496.1
587.6	1271.5	7	5	67318	8505.3
595.0	351.8	7	5	116828	10791.4
597.7	361.4	7	5	149925	4504.6
598.1	915.4	7	5	132895	7087.6
602.3	893.7	7	5	132927	8420.8
603.4	417.6	7	5	9866	4228.6
606.6	903.3	7	5	132897	5334.3
607.7	64.4	7	5	9867	6950.1
611.4	1392.7	7	5	67546	6592.5
624.3	1352.8	7	5	67130	5235.4
625.6	833.1	7	5	8565	6638.3
626.9	361.4	7	5	9876	9659.3
638.8	392.2	7	5	68134	11283.7
639.8	365.5	7	5	117375	10301.9
644.9	395.7	7	5	68134	7230.4
648.7	365.8	7	5	116841	7651.0
655.6	1485.1	7	5	67566	5173.4
657.7	1347.0	7	5	67963	4918.1
678.5	1485.4	7	5	67576	5955.5
735.1	150.3	7	5	9911	8153.3
776.4	1446.9	7	5	68601	9210.9
780.0	1373.8	7	5	68837	4645.0
781.6	1593.1	7	5	74281	6028.8
784.2	270.3	7	5	133055	6575.7
788.5	1571.9	7	5	74813	5327.9
788.0	1620.0	7	5	68872	5255.4
789.3	1322.0	7	5	68878	8039.9
795.5	1384.6	7	5	69109	6175.0
795.9	1521.2	7	5	68584	5140.1
803.6	1541.9	7	5	68951	5708.7
804.4	1652.8	7	5	8620	8152.2
808.2	1565.3	7	5	74817	6072.8
811.1	1451.6	7	5	69115	6699.8
819.2	1489.7	7	5	69117	6017.5
821.3	1515.7	7	5	133085	5622.9
830.1	1606.4	7	5	74825	6044.1
832.2	1412.4	7	5	69131	5879.2
832.7	1531.2	7	5	69416	7818.8
845.1	460.5	7	5	146269	5944.8
847.8	1325.0	7	5	140298	5396.7
847.9	1388.6	7	5	9943	6650.0
850.8	1705.1	7	5	74830	6251.7
852.0	1552.5	7	5	74833	10249.6
864.6	1704.1	7	5	74855	5982.8
869.7	426.2	7	5	133208	7552.6
876.0	394.7	7	5	118370	5761.8
875.9	1427.8	7	5	69594	6723.5
878.8	1533.2	7	5	74347	9088.6
883.1	408.2	7	5	133278	6445.2
883.8	1487.0	7	5	74876	9784.0
886.3	1267.4	7	5	69750	4398.8
886.6	1764.6	7	5	74881	6698.1
892.2	1214.9	7	5	140356	5596.9
893.0	1166.0	7	5	134484	9209.6
895.0	1375.9	7	5	9968	6679.8
895.6	1457.6	7	5	71090	8817.0
897.1	1679.8	7	5	74898	7149.5
897.1	1733.2	7	5	74369	5834.0
899.8	840.4	7	5	69981	5851.9
900.7	442.4	7	5	133175	7705.8
906.2	1309.7	7	5	72090	9763.3
908.0	1325.3	7	5	72094	4223.7
913.1	1361.6	7	5	72048	10560.4
913.7	1342.4	7	5	72093	16217.3
914.8	1714.8	7	5	74920	5274.3
915.6	1738.9	7	5	74923	9028.0
915.7	1985.5	7	5	118519	7342.8
916.9	878.4	7	5	69930	4638.2
917.5	1693.1	7	5	74382	5738.4
917.0	1771.5	7	5	73845	8466.8
918.5	1701.1	7	5	74408	6670.5
922.3	443.7	7	5	133296	7347.4
923.1	1672.4	7	5	74938	9509.9
924.4	1696.6	7	5	74936	5828.5
928.2	1726.3	7	5	74945	15915.4
928.7	1353.2	7	5	146569	5745.7
933.2	1701.9	7	5	74952	6331.6
934.9	385.5	7	5	118851	12923.3
936.0	1382.8	7	5	72102	8146.8
935.5	1566.9	7	5	71319	8085.4
938.7	366.4	7	5	146588	10892.0
938.8	1698.2	7	5	74958	5321.4
940.0	411.4	7	5	146589	8318.0
940.1	1579.1	7	5	74962	6116.0
942.0	525.9	7	5	140646	5323.1
944.7	1464.0	7	5	118663	5530.9
949.0	1354.6	7	5	72107	4529.5
951.2	780.7	7	5	140625	8582.2
951.8	1147.8	7	5	9997	4743.5
952.2	1643.3	7	5	74974	4813.8
961.0	673.5	7	5	140810	6967.4
960.3	776.5	7	5	8689	6479.9
959.8	1289.4	7	5	72452	9268.1
961.5	454.5	7	5	10007	6917.8
961.1	543.5	7	5	140648	6248.5
961.0	1483.3	7	5	72549	5526.9
980.7	590.4	7	5	134711	5450.6
983.0	1101.9	7	5	134785	5456.4
986.7	1422.3	7	5	118680	3453.8
989.5	1456.7	7	5	118633	12106.2
989.9	855.3	7	5	82551	4768.9
991.0	1365.5	7	5	82466	5393.1
990.8	1494.0	7	5	75023	5337.8
992.1	1096.9	7	5	134785	10911.8
992.7	1769.0	7	5	74500	21705.9
994.3	524.7	7	5	82491	4144.3
995.0	863.5	7	5	8716	5338.4
1000.0	643.6	7	5	140455	5822.8
1004.3	1776.4	7	5	75036	10334.8
1006.9	1665.2	7	5	75050	8945.6
1008.1	694.2	7	5	82157	6558.7
1010.3	1196.7	7	5	82761	6424.3
1013.7	1392.9	7	5	119084	8071.9
1014.9	1306.6	7	5	134986	5223.3
1017.6	1637.6	7	5	75068	5310.0
1019.1	1805.6	7	5	10041	7545.5
1022.3	665.5	7	5	82865	13598.6
1022.2	862.3	7	5	82970	9813.6
1021.8	1045.3	7	5	82657	7886.7
1022.0	1413.2	7	5	75078	14274.1
1023.0	1634.4	7	5	75068	8132.8
1024.6	583.4	7	5	10042	5431.4
1027.2	1617.5	7	5	75081	4708.4
1029.2	674.7	7	5	83497	10502.5
1029.1	1188.6	7	5	141097	6443.0
1032.1	1198.2	7	5	135003	4257.1
1033.5	1775.4	7	5	75089	6528.7
1034.4	842.2	7	5	135022	8416.4
1039.4	1826.6	7	5	10057	5117.0
1040.2	1008.2	7	5	85412	6385.7
1040.4	1464.7	7	5	141107	10047.7
1045.0	1597.5	7	5	75103	15109.4
1046.0	821.4	7	5	82997	6557.1
1049.0	1357.2	7	5	72118	5719.5
1049.8	889.5	7	5	159898	5877.3
1051.6	1664.3	7	5	75124	4293.1
1051.3	1677.7	7	5	83703	5956.1
1054.2	1606.3	7	5	75123	5492.1
1056.5	1390.9	7	5	75122	7451.9
1057.8	1624.9	7	5	75128	7105.8
1059.0	1513.1	7	5	141205	5019.1
1061.0	903.4	7	5	85572	5540.2
1061.2	670.6	7	5	83710	7838.5
1062.0	983.4	7	5	83664	10051.9
1064.4	1749.0	7	5	74607	11448.4
1065.3	1994.4	7	5	119369	5684.3
1070.2	828.1	7	5	83392	11333.2
1071.2	502.0	7	5	84037	7102.3
1071.0	952.8	7	5	85580	7467.2
1073.2	683.3	7	5	10077	5565.5
1074.1	775.6	7	5	83957	16144.0
1073.9	909.6	7	5	85582	5543.0
1076.8	1544.9	7	5	74620	9594.9
1079.9	1322.2	7	5	10086	7771.8
1081.0	974.5	7	5	85282	3945.8
1082.2	963.6	7	5	85586	6571.7
1084.1	684.6	7	5	141212	7805.7
1084.6	838.8	7	5	83394	9973.6
1084.0	1306.7	7	5	84154	6498.4
1085.4	1433.2	7	5	75169	3593.1
1088.9	589.1	7	5	119465	5381.0
1089.2	1008.2	7	5	84345	4493.1
1089.9	1740.9	7	5	75171	7471.1
1091.0	1584.0	7	5	75181	5018.7
1093.3	1449.7	7	5	75190	4207.7
1093.9	1019.7	7	5	120542	5326.2
1098.3	810.0	7	5	135110	5826.7
1100.7	1424.1	7	5	75199	4889.2
1102.5	864.5	7	5	85601	7288.7
1103.8	493.8	7	5	119652	6205.2
1106.8	1599.0	7	5	75204	9570.5
1110.3	984.3	7	5	120527	4531.5
1112.6	530.3	7	5	119703	5989.3
1116.3	1481.6	7	5	87196	5506.3
1121.2	1662.6	7	5	75215	7029.4
1123.8	492.3	7	5	119705	3947.0
1127.1	481.0	7	5	84883	4456.4
1126.8	1596.6	7	5	74663	6203.0
1131.0	616.7	7	5	119663	6974.5
1134.6	917.9	7	5	85442	3747.6
1136.8	623.6	7	5	119713	5701.4
1136.9	773.7	7	5	85443	6316.3
1140.2	719.0	7	5	88190	10664.8
1141.9	1438.7	7	5	53604	5643.5
1144.5	698.4	7	5	87998	5573.9
1144.3	796.9	7	5	85633	6244.4
1143.6	1667.3	7	5	74677	9674.6
1145.0	1538.6	7	5	75229	5675.4
1146.4	724.0	7	5	88194	27487.3
1148.2	1179.9	7	5	87586	4303.9
1149.6	678.2	7	5	87573	5198.2
1150.2	1002.7	7	5	87708	4353.6
1151.8	1726.2	7	5	74680	5631.7
1153.1	916.3	7	5	85641	5788.4
1153.0	1298.8	7	5	87603	8214.0
1156.5	579.2	7	5	146791	5417.9
1156.2	995.2	7	5	87710	10123.6
1156.1	1628.3	7	5	10134	5584.7
1158.5	1057.6	7	5	10138	6365.1
1159.3	1736.3	7	5	75247	4778.1
1159.3	1585.9	7	5	88745	11276.6
1165.5	1637.2	7	5	88735	6954.8
1166.0	1000.0	7	5	88478	7095.8
1165.9	1578.6	7	5	75248	14043.5
1166.3	1659.1	7	5	75249	8741.8
1167.3	793.5	7	5	85644	4891.9
1169.4	853.1	7	5	85481	10949.1
1169.9	564.0	7	5	119677	4389.1
1169.9	942.8	7	5	85646	5606.5
1170.1	1050.3	7	5	87936	6214.2
1173.0	541.7	7	5	88448	8118.2
1174.1	1070.0	7	5	88554	7481.9
1175.7	772.3	7	5	85654	8130.7
1178.4	609.3	7	5	119730	10291.8
1178.9	679.4	7	5	88002	5403.6
1180.0	861.1	7	5	121068	7032.4
1181.6	543.2	7	5	119732	10448.3
1182.4	649.4	7	5	88515	5703.5
1182.0	1794.3	7	5	121846	6222.1
1183.5	1046.3	7	5	10146	6682.1
1183.4	1400.7	7	5	88107	5137.5
1184.7	679.2	7	5	88003	6382.3
1185.5	1725.8	7	5	10160	9668.6
1186.3	814.2	7	5	146828	11611.5
1190.4	1298.3	7	5	121286	5335.1
1190.6	777.5	7	5	121372	7977.8
1191.3	1575.2	7	5	75268	5330.5
1193.4	1766.2	7	5	141374	6187.2
1194.4	1031.4	7	5	89124	5145.0
1196.4	1212.0	7	5	89162	5778.3
1195.9	1276.1	7	5	122221	5545.1
1197.7	686.4	7	5	122248	6005.6
1198.7	52.1	7	5	135291	5821.3
1199.4	1064.3	7	5	88562	5746.4
1205.3	791.8	7	5	122256	9769.3
1204.7	1070.0	7	5	88574	5510.9
1216.2	1274.6	7	5	135353	10888.7
1218.3	613.7	7	5	146870	8098.8
1219.2	1381.0	7	5	89551	4709.8
1219.8	1721.0	7	5	74739	5537.9
1220.9	1700.6	7	5	75303	7678.5
1221.7	1748.2	7	5	74740	5912.0
1224.3	848.9	7	5	89060	5899.1
1228.3	465.0	7	5	146899	10622.2
1229.2	1717.2	7	5	74742	11803.5
1231.8	1951.2	7	5	122484	4592.2
1233.8	1591.8	7	5	74744	6424.1
1235.1	637.4	7	5	93457	4764.3
1237.8	1623.9	7	5	75314	7547.0
1239.7	2019.2	7	5	89727	5612.1
1242.1	1613.1	7	5	75315	8570.4
1242.9	642.8	7	5	123027	5910.0
1242.6	804.7	7	5	85675	6445.7
1246.4	670.3	7	5	141602	4278.6
1246.1	648.6	7	5	146992	10534.8
1247.0	1356.5	7	5	10198	5688.5
1247.8	866.8	7	5	85687	5186.4
1252.2	1772.4	7	5	75323	6580.7
1254.2	797.4	7	5	85691	8344.8
1253.9	1546.4	7	5	90006	7318.9
1255.4	1625.3	7	5	141629	4472.2
1259.3	1949.7	7	5	90724	3870.2
1259.7	968.6	7	5	90197	5572.8
1261.1	590.8	7	5	155643	11893.8
1263.9	2029.5	7	5	90728	7586.7
1265.5	1392.7	7	5	123256	6269.3
1268.4	728.1	7	5	123350	6625.6
1268.8	875.6	7	5	85702	6079.1
1270.1	761.9	7	5	123213	5476.1
1270.6	767.3	7	5	8933	4938.6
1272.4	595.2	7	5	93393	5566.6
1272.2	1547.6	7	5	75339	5836.8
1274.1	609.1	7	5	147049	8035.7
1275.8	921.5	7	5	85526	4820.7
1278.8	1515.1	7	5	90356	9144.6
1279.8	1540.6	7	5	75342	6518.8
1280.6	1368.3	7	5	91956	5198.9
1291.1	592.2	7	5	93471	4477.6
1292.3	1151.2	7	5	91844	6046.1
1293.2	972.4	7	5	85535	6483.4
1296.0	2010.1	7	5	90743	5503.3
1297.5	1446.3	7	5	141744	6875.5
1301.5	1455.1	7	5	92704	4248.5
1303.7	733.0	7	5	141757	5978.6
1306.5	1492.4	7	5	92419	9520.2
1317.2	832.6	7	5	94289	7057.9
1317.1	716.8	7	5	93002	14962.9
1321.4	1220.4	7	5	94739	8353.0
1325.3	1256.4	7	5	10252	6639.5
1328.6	829.9	7	5	92984	6081.6
1333.3	866.7	7	5	151032	7015.4
1335.2	739.0	7	5	93065	6987.5
1335.5	883.7	7	5	95053	5430.4
1339.0	799.4	7	5	94276	13087.3
1338.6	1009.4	7	5	135690	4640.4
1340.2	983.7	7	5	93131	5992.9
1351.0	631.9	7	5	94976	5328.0
1352.9	698.2	7	5	94988	4021.5
1354.6	1542.0	7	5	95176	15619.8
1357.6	535.7	7	5	155862	4699.5
1360.0	549.6	7	5	95257	5709.0
1362.5	880.3	7	5	95061	5561.6
1363.4	638.3	7	5	123984	7262.8
1368.0	1518.8	7	5	95989	5668.5
1369.9	555.7	7	5	10277	7020.6
1371.1	543.9	7	5	135811	5315.4
1373.2	1039.6	7	5	95307	13024.7
1376.1	539.9	7	5	135811	6768.5
1379.2	1316.9	7	5	95768	6428.9
1380.8	1441.8	7	5	94858	5455.6
1385.1	573.9	7	5	96186	6940.4
1385.6	1351.7	7	5	124259	11193.3
1394.1	899.9	7	5	96069	3722.1
1395.7	537.2	7	5	124564	4640.5
1397.2	708.2	7	5	96149	4437.0
1398.3	699.1	7	5	135881	3702.7
1400.1	582.1	7	5	96489	12958.3
1410.1	598.2	7	5	124511	6516.7
1411.6	840.6	7	5	97717	6176.5
1414.0	557.0	7	5	156020	3851.9
1423.1	1416.7	7	5	96714	4459.9
1424.7	1838.2	7	5	96691	8290.2
1426.2	1856.8	7	5	10328	5836.5
1429.9	672.7	7	5	124821	4604.4
1437.4	842.0	7	5	97729	5406.9
1437.9	707.8	7	5	124859	9201.4
1440.7	566.9	7	5	142145	12756.3
1442.9	524.1	7	5	96847	2402.1
1444.4	675.2	7	5	125336	6046.2
1444.1	682.9	7	5	125336	7023.5
1449.2	598.1	7	5	97270	15608.5
1450.9	1306.8	7	5	97372	6207.0
1455.7	639.5	7	5	125372	5629.4
1460.3	926.6	7	5	97518	7969.8
1468.7	634.6	7	5	125524	7864.8
1472.9	476.1	7	5	125083	7077.0
1473.9	569.1	7	5	96955	6820.3
1476.0	1552.3	7	5	125478	22702.3
1494.2	588.0	7	5	98555	7891.3
1502.9	602.5	7	5	98499	6068.6
1507.2	972.6	7	5	142556	7595.0
1507.9	831.2	7	5	97742	6620.0
1510.0	814.1	7	5	125895	6569.4
1512.4	1366.2	7	5	98375	6179.0
1518.2	816.1	7	5	125893	7028.8
1525.3	692.8	7	5	9171	5017.1
1526.3	662.3	7	5	9192	11361.9
1529.1	575.6	7	5	10423	4133.3
1528.8	673.9	7	5	99795	4176.2
1530.2	646.9	7	5	99327	8255.3
1531.1	622.3	7	5	99221	9580.9
1536.8	643.2	7	5	99516	7916.2
1541.3	636.1	7	5	99519	6619.4
1555.7	497.9	7	5	100059	11783.1
1561.1	611.6	7	5	99955	5418.0
1564.2	753.6	7	5	156567	5308.6
1564.1	955.4	7	5	100271	6524.2
1573.3	421.8	7	5	136885	4358.8
1572.7	595.3	7	5	99953	6094.1
1582.2	765.4	7	5	136787	5453.3
1583.3	496.0	7	5	126974	5795.6
1584.6	726.1	7	5	100742	10536.7
1585.3	877.2	7	5	100695	5207.7
1588.0	794.6	7	5	100844	8433.3
1597.5	643.3	7	5	100930	7903.0
1598.2	584.4	7	5	100983	4653.6
1602.3	714.1	7	5	151779	5982.0
1604.9	1023.8	7	5	10532	7761.4
1609.4	862.5	7	5	126874	5016.1
1616.3	871.3	7	5	101756	5484.2
1617.5	811.8	7	5	100849	5055.4
1619.0	715.3	7	5	127711	6957.2
1619.8	640.3	7	5	101160	5961.4
1621.1	924.1	7	5	101416	6861.4
1629.1	846.8	7	5	127515	5215.8
1638.1	469.9	7	5	137126	15924.1
1640.3	924.0	7	5	102099	7723.3
1641.9	738.1	7	5	102071	9855.2
1642.9	1040.3	7	5	101954	6153.0
1645.4	844.2	7	5	102335	8519.8
1646.7	514.7	7	5	10564	9333.3
1649.6	498.2	7	5	102259	12242.2
1648.9	768.0	7	5	102595	4901.8
1650.4	583.4	7	5	103647	5109.5
1653.8	608.5	7	5	10571	4427.8
1656.3	949.6	7	5	102506	4799.4
1660.7	551.5	7	5	102381	6969.9
1663.9	1001.9	7	5	103119	4483.2
1669.4	1644.2	7	5	151964	8985.0
1670.7	830.8	7	5	102930	6277.6
1672.0	984.0	7	5	102666	6465.8
1681.5	855.1	7	5	103181	8207.8
1689.0	474.1	7	5	128298	8198.0
1692.7	817.4	7	5	102932	8965.2
1694.1	1077.2	7	5	137310	3175.0
1699.5	769.3	7	5	103305	4803.7
1703.2	1677.0	7	5	9424	10725.8
1704.4	738.6	7	5	103374	7662.2
1710.0	851.9	7	5	105828	5745.9
1721.1	581.7	7	5	105926	4321.6
1722.3	963.3	7	5	105667	11059.6
1726.1	884.1	7	5	129134	7548.6
1728.9	453.3	7	5	128326	14302.5
1730.5	987.8	7	5	137458	6909.3
1738.9	976.9	7	5	148311	4356.7
1742.3	648.1	7	5	103796	5082.8
1748.0	644.4	7	5	103800	5912.6
1750.2	877.5	7	5	106054	7354.7
1754.2	928.8	7	5	106251	12660.9
1756.1	999.6	7	5	106342	6801.5
1758.5	809.3	7	5	129516	5311.8
1759.4	986.2	7	5	106487	5256.9
1764.2	1043.7	7	5	106344	4230.2
1768.8	572.3	7	5	106540	4879.3
1769.0	884.1	7	5	129450	7244.6
1770.5	1600.3	7	5	137558	9232.9
1772.9	623.8	7	5	103923	7331.8
1773.9	529.5	7	5	129670	4621.3
1778.1	737.4	7	5	130062	6520.8
1779.2	1402.7	7	5	148438	7178.0
1792.8	510.9	7	5	10670	6964.9
1793.1	656.1	7	5	130306	7847.6
1799.5	694.1	7	5	107604	7741.9
1805.9	484.4	7	5	129683	7898.7
1809.9	549.4	7	5	129680	4938.8
1816.4	556.0	7	5	107499	4746.3
1819.5	472.7	7	5	107058	6610.4
1820.3	507.2	7	5	129688	6566.2
1826.0	849.9	7	5	107526	4436.0
1837.5	759.1	7	5	144001	7660.1
1844.7	951.8	7	5	144003	5853.1
1850.1	1026.5	7	5	137888	6294.7
1854.6	557.7	7	5	129700	6545.0
1859.9	816.9	7	5	144047	4437.4
1863.4	755.4	7	5	130689	9723.6
1874.3	656.4	7	5	148814	7109.5
1884.2	553.4	7	5	130935	5076.9
1883.8	915.5	7	5	152449	5177.1
1891.4	1339.8	7	5	144101	8101.9
1898.5	662.1	7	5	103832	8428.6
1900.5	619.3	7	5	103831	6255.4
1904.4	1460.9	7	5	131147	5615.1
1909.9	446.4	7	5	10726	5550.1
1909.9	742.3	7	5	148843	5974.0
1914.7	576.2	7	5	108376	8229.6
1923.1	1406.3	7	5	9565	4275.8
1936.5	682.5	7	5	103967	5121.0
1937.3	890.7	7	5	9568	9628.7
1939.0	594.2	7	5	144241	15792.3
1942.8	310.6	7	5	148856	6895.0
1947.9	603.5	7	5	148862	13262.3
1947.8	851.6	7	5	144302	4532.3
1965.4	1638.3	7	5	11892	9679.4
1973.1	672.1	7	5	144470	5816.5
1978.2	1728.5	7	5	9587	6994.2
1985.0	659.8	7	5	10765	8582.7
2002.1	679.4	7	5	103991	8323.8
2016.8	703.3	7	5	108704	8293.5
2026.0	1218.9	7	5	10779	5985.9
987.9	969.1	7	5	82560	10060.0
146.6	871.7	7	5	59728	21190.2
161.1	761.0	7	5	110387	12117.2
169.6	740.0	7	5	110389	11050.1
238.2	858.0	7	5	111649	9735.7
315.2	353.2	7	5	10904	6589.2
315.9	717.4	7	5	56278	6893.4
325.5	473.9	7	5	112698	12850.0
338.8	862.4	7	5	59842	5938.7
407.4	391.4	7	5	139211	16290.0
513.3	885.5	7	5	66534	20488.7
547.5	1349.1	7	5	132738	11301.8
577.2	345.6	7	5	116845	29482.6
577.7	851.5	7	5	117031	5977.1
881.0	1596.2	7	5	75432	10097.2
883.6	1713.7	7	5	75452	9039.9
961.7	817.5	7	5	70094	15100.4
1160.1	1531.6	7	5	87735	13215.8
1315.5	1482.5	7	5	123856	6479.4
1491.4	686.6	7	5	125728	22445.6
1579.8	1662.5	7	5	100814	7131.8
1630.8	1442.7	7	5	101866	5710.3
1635.4	989.9	7	5	101688	4574.4
1710.9	1066.7	7	5	105961	6281.9
1882.5	566.7	7	5	144129	9214.2
46.6	462.1	7	5	138524	7334.1
79.0	406.8	7	5	109113	12474.2
87.6	359.0	7	5	149049	6094.5
106.0	336.1	7	5	109680	24204.5
114.9	963.4	7	5	59708	8739.7
116.0	907.7	7	5	54224	8904.2
120.8	269.4	7	5	110085	5035.8
122.2	801.3	7	5	109795	7130.4
136.6	873.0	7	5	59714	12282.0
147.3	1603.7	7	5	110273	7786.0
154.3	805.4	7	5	59533	7484.2
161.5	353.2	7	5	54538	6557.3
164.1	283.1	7	5	54596	7627.7
164.4	313.7	7	5	110443	19136.7
165.9	806.9	7	5	59735	12505.8
173.6	172.3	7	5	10850	5598.3
182.4	941.8	7	5	59741	12650.8
188.5	285.7	7	5	149328	7198.2
189.2	936.4	7	5	59758	9068.0
193.7	684.7	7	5	56170	8923.2
199.4	861.4	7	5	59770	4828.1
220.5	823.1	7	5	59781	13662.3
242.1	835.0	7	5	59801	11256.6
245.9	314.3	7	5	54613	6671.1
258.9	351.2	7	5	54620	5539.5
289.1	615.4	7	5	56263	6058.4
292.6	198.6	7	5	111971	4444.0
308.0	308.0	7	5	54637	9167.3
309.5	501.9	7	5	112309	10072.8
309.9	1180.0	7	5	10896	7446.9
315.6	701.0	7	5	56283	6221.2
323.4	851.9	7	5	111798	5478.5
328.7	266.3	7	5	139003	11363.5
363.7	875.9	7	5	59853	7393.8
370.8	344.4	7	5	139095	8282.7
381.1	583.0	7	5	65311	8538.2
384.7	578.3	7	5	65311	5885.2
385.6	633.5	7	5	132352	7677.3
390.2	605.6	7	5	10939	4345.4
412.9	620.5	7	5	65325	5182.8
443.3	588.0	7	5	114805	6556.3
446.2	664.7	7	5	65344	6706.1
449.1	513.7	7	5	132531	10717.0
450.2	778.8	7	5	63269	4615.7
456.1	833.0	7	5	64170	5001.4
459.1	589.4	7	5	63461	8141.8
475.3	718.8	7	5	65356	4853.7
498.6	535.4	7	5	115207	9132.7
498.6	554.2	7	5	115209	6587.1
501.9	511.9	7	5	132640	4253.9
509.8	1229.6	7	5	149746	7987.3
520.3	343.6	7	5	114962	7600.2
529.7	613.5	7	5	63480	7961.6
536.6	423.6	7	5	115666	5466.7
543.3	1098.7	7	5	115999	9438.1
543.8	909.0	7	5	116428	11642.4
550.5	1237.0	7	5	116140	5252.2
552.6	1354.8	7	5	132738	8490.9
553.0	1372.6	7	5	132846	7898.0
559.2	378.7	7	5	66986	4768.3
577.0	1333.2	7	5	67132	10524.8
578.4	1116.6	7	5	132866	6928.5
587.9	1428.7	7	5	116746	10351.9
594.1	1333.4	7	5	11053	4746.7
596.8	1380.6	7	5	67309	9617.1
626.8	406.0	7	5	117395	13285.8
628.4	1209.6	7	5	132972	4502.3
647.5	1255.8	7	5	68222	5673.5
660.1	343.8	7	5	11073	5931.9
667.8	1182.3	7	5	139763	5053.5
725.0	1569.3	7	5	75368	7039.1
769.2	949.0	7	5	139807	5767.4
780.1	1582.9	7	5	75387	11138.0
814.3	1366.5	7	5	69152	8123.1
821.5	1593.5	7	5	140213	6529.9
825.8	1353.2	7	5	69164	3780.2
832.7	1440.2	7	5	69169	8767.8
843.5	1590.9	7	5	69399	5104.1
851.4	1292.2	7	5	69471	10903.7
864.8	415.0	7	5	133338	5599.2
874.6	433.3	7	5	133344	6588.4
890.4	825.6	7	5	70063	5269.7
892.6	1090.2	7	5	69585	5953.9
896.2	1722.1	7	5	75459	5931.5
906.5	1552.3	7	5	75478	13817.7
910.3	858.9	7	5	70074	7857.1
910.6	1541.9	7	5	11143	6006.3
922.9	837.9	7	5	70077	5020.5
927.6	543.5	7	5	134563	6104.1
928.4	456.2	7	5	133231	5118.6
928.1	696.2	7	5	82159	6800.8
928.6	1373.4	7	5	72135	10469.1
933.5	516.7	7	5	134564	6115.6
939.6	1418.5	7	5	72144	7188.0
940.7	487.5	7	5	133301	9800.8
946.2	1014.7	7	5	72340	6105.1
947.7	1631.5	7	5	75548	7839.4
980.3	1391.1	7	5	72153	13778.8
985.3	1723.9	7	5	75024	4308.0
985.9	1573.6	7	5	75594	6723.1
1013.9	1539.4	7	5	146672	4175.2
1021.3	728.3	7	5	134995	9141.2
1032.9	922.0	7	5	85739	7851.9
1047.5	919.0	7	5	85747	9630.9
1051.8	1373.2	7	5	72161	5663.3
1060.8	502.8	7	5	141123	4123.9
1067.2	541.0	7	5	83896	11162.3
1068.1	1696.6	7	5	75142	6616.6
1083.5	729.0	7	5	83813	10571.8
1082.9	982.0	7	5	120554	4390.1
1085.4	1500.5	7	5	84318	6512.5
1092.7	1035.2	7	5	120559	4684.5
1096.3	869.3	7	5	85767	7753.5
1119.6	1424.1	7	5	53616	9261.2
1133.9	826.6	7	5	85439	4861.7
1134.3	871.1	7	5	85787	5666.7
1155.1	618.0	7	5	120849	8985.0
1156.2	904.3	7	5	85807	6385.5
1157.1	600.4	7	5	119770	8060.5
1157.6	1764.0	7	5	75785	7521.7
1159.8	634.7	7	5	119771	6322.2
1163.7	991.3	7	5	87714	4015.8
1168.9	1789.6	7	5	121867	7922.9
1169.8	692.0	7	5	88000	8447.9
1174.8	1733.0	7	5	75811	4356.1
1177.0	852.4	7	5	85820	6135.4
1179.6	592.4	7	5	119776	11784.5
1195.9	871.3	7	5	135266	8637.6
1198.7	1113.4	7	5	88581	8250.6
1200.1	698.1	7	5	150600	4789.7
1209.8	480.7	7	5	121447	17699.4
1215.4	1734.3	7	5	75841	7932.8
1226.9	453.2	7	5	135318	6407.0
1229.0	713.2	7	5	122358	7285.8
1231.0	1639.4	7	5	75867	4772.7
1235.1	1982.5	7	5	90815	4860.3
1236.1	903.0	7	5	85841	9235.0
1235.5	1583.6	7	5	75865	6788.7
1238.8	1720.7	7	5	75874	7059.0
1240.0	1386.8	7	5	90040	9150.3
1245.4	770.0	7	5	122489	4430.3
1248.3	1188.7	7	5	89827	10208.1
1249.0	1949.5	7	5	90819	6727.0
1258.1	1731.5	7	5	75888	5238.6
1267.4	964.9	7	5	90199	7861.6
1274.9	527.5	7	5	123291	4996.4
1311.1	616.0	7	5	93480	7435.9
1312.4	760.2	7	5	92332	5011.6
1320.6	920.3	7	5	141795	8895.2
1324.0	636.6	7	5	93571	10011.1
1325.4	730.1	7	5	93061	4414.9
1336.0	475.1	7	5	92945	5356.4
1366.3	1100.1	7	5	11441	4856.8
1373.6	782.6	7	5	94313	7317.5
1374.5	883.3	7	5	95085	7411.0
1376.6	675.1	7	5	124194	7190.9
1387.0	555.8	7	5	11454	6252.6
1396.2	1948.8	7	5	124425	5727.7
1403.3	857.1	7	5	96526	5430.6
1407.6	1056.3	7	5	135904	6900.4
1424.3	1886.9	7	5	90775	7233.5
1428.4	1539.2	7	5	11487	5281.7
1438.8	1920.6	7	5	90871	6020.1
1478.2	600.4	7	5	97988	8874.4
1480.0	573.1	7	5	96974	5935.0
1505.3	848.7	7	5	125841	4244.9
1514.9	629.4	7	5	99263	6358.7
1539.2	466.3	7	5	126053	4233.8
1539.4	903.2	7	5	10437	7968.1
1543.9	530.8	7	5	11598	8841.0
1545.8	432.5	7	5	126092	5580.1
1560.7	554.6	7	5	100231	8590.8
1568.8	1541.9	7	5	100222	5677.3
1583.4	425.4	7	5	136888	8364.1
1595.4	550.4	7	5	127338	7669.0
1597.8	986.2	7	5	101094	5813.9
1600.8	474.3	7	5	128366	6922.5
1636.6	691.4	7	5	126811	5637.0
1643.6	943.7	7	5	101841	10592.6
1653.6	775.0	7	5	143244	6051.8
1657.3	528.9	7	5	11726	3948.2
1660.4	615.3	7	5	103996	6462.6
1668.4	507.8	7	5	128385	5096.9
1669.8	710.6	7	5	103999	6784.0
1699.6	448.6	7	5	128397	4896.2
1705.5	546.6	7	5	128401	4282.3
1714.3	741.0	7	5	103378	3118.6
1715.0	1002.0	7	5	102682	4256.1
1717.9	1339.6	7	5	143407	5544.0
1731.4	853.9	7	5	53924	4295.8
1746.0	574.9	7	5	143530	7169.9
1763.3	602.0	7	5	104041	6422.4
1768.4	1343.7	7	5	148421	6485.7
1786.0	1263.4	7	5	143863	4268.7
1813.6	857.4	7	5	107527	5757.0
1822.6	986.6	7	5	106895	7748.5
1828.6	1023.4	7	5	106900	7462.6
1832.9	846.9	7	5	107122	5895.4
1839.6	853.0	7	5	107122	9211.8
1863.4	846.9	7	5	11859	7082.0
1877.3	822.7	7	5	107126	8521.2
1882.4	1557.4	7	5	137953	27999.3
1915.9	601.6	7	5	108357	6280.1
1930.7	743.2	7	5	138100	6528.6
1997.6	742.8	7	5	11901	4206.5
262.4	560.3	8	5	56229	7013.9
977.0	1605.8	8	5	75575	15398.5
70.1	910.5	8	5	59689	14744.4
93.8	349.0	8	5	144686	14759.9
173.3	912.5	8	5	59541	10658.6
180.5	257.9	8	5	131734	18185.5
200.2	627.6	8	5	56172	12421.7
255.8	731.0	8	5	56223	10243.0
260.2	552.3	8	5	56218	12299.6
277.8	252.1	8	5	110730	11495.1
296.8	804.8	8	5	149510	11724.8
308.7	655.3	8	5	56114	17254.6
307.3	474.2	8	5	112688	7935.4
314.7	554.3	8	5	56277	14947.1
332.0	255.1	8	5	132216	10395.4
363.6	697.9	8	5	114047	11140.0
385.0	856.5	8	5	59871	17949.9
387.7	408.7	8	5	112722	10929.0
433.8	912.3	8	5	64152	15797.4
452.0	959.2	8	5	59680	15062.5
458.4	953.4	8	5	59909	8242.3
481.5	781.3	8	5	64185	13756.9
497.6	477.6	8	5	115612	8337.5
503.1	833.0	8	5	64197	5448.3
506.4	346.7	8	5	139452	17395.2
527.5	786.4	8	5	64204	7017.9
538.8	586.9	8	5	149770	8502.1
618.3	355.7	8	5	116832	13103.7
647.6	1500.1	8	5	67612	12129.7
660.5	1392.8	8	5	67568	11389.5
820.3	485.7	8	5	133319	5903.1
845.1	1704.5	8	5	75406	19499.1
847.0	1432.5	8	5	69179	11882.8
866.9	1403.7	8	5	75427	17059.3
915.1	854.3	8	5	70073	17456.3
1039.8	843.1	8	5	135025	11319.2
1057.7	999.5	8	5	83669	13630.9
1074.7	544.3	8	5	83899	13982.3
1160.6	725.3	8	5	88195	9503.8
1168.8	672.5	8	5	120900	7625.2
1174.7	664.5	8	5	11304	6469.2
1191.1	1653.6	8	5	11314	17505.6
1307.8	1083.1	8	5	92575	7482.4
1310.9	599.8	8	5	93562	4632.3
1358.4	745.6	8	5	95270	8547.4
1400.7	543.0	8	5	151153	14691.0
1407.1	679.3	8	5	124495	5625.6
1474.9	1903.9	8	5	125486	4610.4
1497.5	894.0	8	5	125788	12346.7
1517.5	800.6	8	5	10414	10157.9
1527.1	926.1	8	5	142849	6724.0
1543.6	560.1	8	5	99354	11507.4
1548.4	791.7	8	5	100045	7462.4
1589.2	755.2	8	5	151749	6687.4
1605.7	584.7	8	5	100985	9716.7
1665.1	687.3	8	5	148123	10684.1
1754.2	1019.0	8	5	106340	3725.5
1761.0	475.3	8	5	128261	7794.0
1766.2	520.4	8	5	128421	6355.8
1782.1	847.5	8	5	53927	5845.5
1861.6	908.3	8	5	130618	6309.8
1902.4	586.9	8	5	130936	8364.0
1921.7	784.2	8	5	138097	7445.3
56.5	202.9	8	5	144546	8511.9
61.2	396.8	8	5	131412	4713.5
67.9	446.9	8	5	131485	4014.0
74.1	292.2	8	5	109145	7221.6
79.7	408.4	8	5	109113	13397.6
82.6	363.5	8	5	109302	10381.9
83.0	817.9	8	5	59695	7529.5
82.8	926.2	8	5	59478	6808.8
88.5	414.6	8	5	144697	5538.2
91.8	434.0	8	5	131527	5076.0
96.5	323.3	8	5	9628	5385.7
100.0	345.2	8	5	109680	8525.7
102.2	968.2	8	5	144718	7746.3
106.4	152.1	8	5	149050	6806.2
107.8	310.9	8	5	131550	6127.6
111.0	412.7	8	5	109693	4716.3
113.0	421.4	8	5	109709	17859.4
116.2	372.0	8	5	144729	8754.9
118.2	907.4	8	5	54224	7425.8
119.8	271.6	8	5	110085	8473.0
118.4	293.1	8	5	109161	6336.4
121.2	153.6	8	5	131646	7572.7
123.0	422.3	8	5	109711	5247.7
126.3	272.5	8	5	54266	14632.4
127.8	320.6	8	5	149107	5727.7
128.4	957.3	8	5	59711	7661.0
134.3	820.8	8	5	59516	9017.4
138.6	852.5	8	5	59718	8945.6
143.5	461.0	8	5	56153	15006.4
147.9	311.5	8	5	54588	11964.5
151.7	259.5	8	5	9654	10010.3
155.9	864.7	8	5	59728	8285.4
162.7	398.3	8	5	55986	7940.1
164.9	431.0	8	5	56161	9941.6
168.2	441.6	8	5	56162	9838.6
172.9	268.8	8	5	55122	7352.7
172.9	886.7	8	5	59745	4177.8
174.2	209.7	8	5	110664	6200.4
179.2	826.1	8	5	59753	6199.7
187.3	455.5	8	5	55997	4918.9
191.0	931.9	8	5	59757	10179.2
197.8	908.0	8	5	59772	9224.1
198.7	892.8	8	5	59771	10847.5
200.4	664.0	8	5	56175	8392.3
200.4	772.8	8	5	138833	6727.0
201.0	344.3	8	5	111344	7759.7
201.9	903.3	8	5	59772	5460.5
202.8	339.4	8	5	111344	9471.9
205.6	290.0	8	5	111259	11604.7
216.0	271.1	8	5	111244	6480.2
221.4	395.1	8	5	111565	8273.7
222.5	805.6	8	5	59785	7852.3
223.3	500.4	8	5	55882	5011.3
223.2	857.8	8	5	59574	7476.9
225.4	635.9	8	5	56188	7164.5
228.2	184.5	8	5	111968	9267.0
228.1	211.6	8	5	111957	6823.6
228.6	399.4	8	5	111568	10861.5
228.7	925.6	8	5	59797	4734.7
231.9	679.5	8	5	55885	9240.2
233.4	365.0	8	5	149450	4384.9
236.0	327.7	8	5	149448	6893.7
238.0	817.0	8	5	59792	6181.4
244.1	347.2	8	5	54616	10552.1
243.7	702.9	8	5	56204	8055.7
247.0	325.3	8	5	54614	11116.5
248.0	398.8	8	5	111564	5281.3
247.8	787.7	8	5	10871	6733.7
256.8	540.5	8	5	10875	9091.0
260.5	754.5	8	5	56061	5805.3
263.9	801.5	8	5	59815	5793.1
266.2	265.5	8	5	110727	5706.9
266.4	315.5	8	5	10881	8810.9
270.8	688.5	8	5	56236	5751.1
271.1	869.6	8	5	55525	7611.3
271.3	900.2	8	5	59385	6278.4
277.4	227.2	8	5	111952	5166.0
277.0	286.8	8	5	54628	6138.1
280.8	215.8	8	5	111952	8923.1
282.2	361.2	8	5	54567	6923.5
282.8	763.4	8	5	58417	4699.3
284.1	682.7	8	5	56254	6190.9
284.3	840.8	8	5	58307	4722.0
285.1	955.0	8	5	59605	7280.3
287.9	381.3	8	5	10887	8020.5
287.6	901.5	8	5	59608	10113.0
290.9	1981.8	8	5	9708	7559.1
294.4	782.3	8	5	58421	10526.5
294.5	844.8	8	5	111789	11495.5
296.9	790.9	8	5	58421	7181.7
302.1	488.6	8	5	112686	4137.2
303.7	672.8	8	5	56272	5860.0
305.9	392.0	8	5	58678	13831.4
310.2	838.0	8	5	111754	6278.8
313.0	570.3	8	5	56115	6889.6
315.4	444.0	8	5	112692	5951.3
319.8	629.6	8	5	56280	7107.2
321.6	766.5	8	5	58431	7171.5
323.7	587.2	8	5	56284	6371.0
325.8	573.6	8	5	113428	4098.7
326.5	652.8	8	5	55962	5913.9
329.5	881.5	8	5	59837	4474.2
331.5	717.8	8	5	58782	12877.5
332.9	421.3	8	5	132228	7956.1
334.7	737.1	8	5	149579	5059.7
336.7	509.7	8	5	112702	8337.0
337.9	769.7	8	5	58414	6606.4
340.0	506.3	8	5	112702	8036.0
340.2	1372.4	8	5	9733	6431.8
342.3	633.9	8	5	113657	5938.7
342.5	733.2	8	5	149580	5254.8
345.1	1267.6	8	5	149570	6801.7
345.2	1364.7	8	5	9730	6244.6
345.8	235.1	8	5	113575	4478.2
357.7	235.6	8	5	113686	6092.5
362.6	559.2	8	5	62825	6809.2
364.4	575.0	8	5	113711	3920.7
363.9	931.5	8	5	59857	7481.0
369.1	759.4	8	5	10928	4176.8
373.4	573.4	8	5	65236	7740.5
372.6	894.3	8	5	59861	7122.7
375.9	453.9	8	5	10934	7034.6
378.1	261.8	8	5	149619	5776.6
378.5	312.8	8	5	132308	6233.8
381.3	868.9	8	5	59863	9559.7
383.9	579.7	8	5	65311	18445.7
389.3	627.7	8	5	65245	7746.0
389.8	877.2	8	5	59659	5127.1
391.0	648.4	8	5	132353	6526.9
392.0	509.4	8	5	114522	12682.9
395.9	417.0	8	5	112726	4789.4
396.0	1062.9	8	5	139144	5401.6
397.1	745.4	8	5	62874	4554.5
397.0	945.3	8	5	59664	5518.7
401.5	894.9	8	5	59883	5023.5
411.0	662.8	8	5	65327	5098.2
411.1	757.0	8	5	10958	4507.6
412.0	416.8	8	5	112730	3942.1
415.7	859.6	8	5	59896	8570.2
418.2	833.3	8	5	64138	5304.6
421.1	623.0	8	5	65258	7538.7
425.1	874.3	8	5	59671	5080.6
428.2	778.6	8	5	114426	8112.0
429.2	350.2	8	5	132506	4577.5
429.1	458.3	8	5	114841	5209.9
429.7	361.0	8	5	139207	6646.3
431.4	507.5	8	5	114533	8648.2
432.2	663.7	8	5	10967	8397.1
436.4	401.1	8	5	112733	7126.1
438.2	582.4	8	5	154067	5890.5
440.8	801.5	8	5	64164	4816.5
444.9	783.0	8	5	64065	10363.1
446.6	459.2	8	5	114846	6481.4
452.4	918.3	8	5	59686	5032.8
453.9	572.8	8	5	114249	6006.3
455.3	634.3	8	5	65208	10419.7
456.7	851.1	8	5	64167	6372.3
459.3	485.4	8	5	115292	5703.1
460.8	317.0	8	5	139282	7870.6
465.8	685.3	8	5	65281	8126.1
473.1	878.5	8	5	64081	4547.1
476.5	605.7	8	5	139329	6151.2
475.5	873.1	8	5	64081	4869.4
478.0	462.5	8	5	112739	5391.8
478.6	406.1	8	5	10987	7346.4
482.9	526.8	8	5	115205	7189.2
483.0	803.5	8	5	64087	6764.0
484.9	738.8	8	5	63126	6319.4
486.8	885.6	8	5	64001	6240.6
486.6	966.7	8	5	154092	9657.2
487.6	986.8	8	5	145407	18778.7
489.7	401.2	8	5	65007	6753.0
489.8	442.0	8	5	112668	8581.7
491.0	1231.4	8	5	139373	5505.3
497.0	373.4	8	5	115419	8950.1
500.3	937.9	8	5	145441	7240.9
502.7	960.6	8	5	154122	8734.1
506.0	785.0	8	5	11005	4466.3
510.3	336.5	8	5	11007	8318.6
514.1	1292.8	8	5	11009	11204.3
514.7	884.4	8	5	66534	11374.3
514.5	1128.1	8	5	66597	5372.8
516.3	469.9	8	5	115661	6998.9
516.3	507.2	8	5	132712	4982.5
515.9	672.1	8	5	65375	6163.7
518.2	1310.1	8	5	139459	7692.8
528.1	699.5	8	5	65378	7217.1
529.6	662.4	8	5	132715	7644.5
533.8	863.0	8	5	116151	6116.8
535.0	594.8	8	5	63483	7510.9
539.9	915.1	8	5	66719	6228.3
543.2	567.1	8	5	116193	5921.8
543.6	704.9	8	5	139544	4654.8
545.9	858.1	8	5	64122	12486.1
550.6	447.1	8	5	115675	3875.0
554.5	628.5	8	5	63486	6207.3
558.9	426.3	8	5	11037	6384.2
562.8	677.3	8	5	65380	10318.1
562.8	770.0	8	5	64223	6666.3
562.1	1155.0	8	5	66816	8114.8
563.7	825.2	8	5	64129	6656.1
575.4	921.8	8	5	67045	7473.0
576.8	373.2	8	5	139642	9989.9
576.6	1423.7	8	5	116745	6804.4
580.0	579.2	8	5	116219	9128.6
582.4	1293.2	8	5	67243	5640.9
584.6	328.3	8	5	145578	12023.4
584.5	828.6	8	5	132911	5380.1
585.3	1752.4	8	5	145576	7084.7
587.5	959.2	8	5	149823	7887.3
589.6	1152.2	8	5	145586	6318.4
592.3	1293.8	8	5	67239	8759.0
593.9	1262.2	8	5	11055	4952.0
596.4	531.7	8	5	117119	6520.3
607.9	732.1	8	5	145608	4908.2
611.2	951.8	8	5	139689	8127.4
611.6	1189.4	8	5	117227	6469.5
619.3	1176.5	8	5	117228	9446.3
625.1	1204.3	8	5	67373	10974.6
628.7	425.9	8	5	117394	5383.2
635.4	363.6	8	5	116836	10108.7
643.6	1363.7	8	5	67986	8252.7
647.7	1457.5	8	5	67611	5245.2
649.7	1280.5	8	5	68210	6232.7
652.4	1197.8	8	5	67369	9090.8
657.3	367.5	8	5	116841	5598.5
676.3	1317.6	8	5	67990	5190.9
687.4	136.8	8	5	150032	4465.6
692.1	1171.9	8	5	154462	8037.2
702.9	1226.0	8	5	117961	7188.3
706.7	1202.8	8	5	117962	5290.5
709.7	1441.4	8	5	67632	9234.4
712.7	1331.3	8	5	118030	4763.8
714.8	1279.1	8	5	11087	7094.0
720.3	1505.9	8	5	75363	5247.9
731.9	228.1	8	5	9910	7689.0
753.5	1493.9	8	5	75378	8013.3
765.8	1113.5	8	5	9922	7382.0
773.6	1441.3	8	5	68636	4965.9
780.6	1460.6	8	5	68602	4682.9
787.3	1385.8	8	5	9929	6137.8
789.7	478.7	8	5	133311	3840.3
804.0	1466.5	8	5	69112	5318.7
813.0	1356.3	8	5	69150	9449.8
814.2	1626.2	8	5	133072	6818.9
814.9	1536.2	8	5	69331	4855.0
816.4	1416.8	8	5	68648	6824.8
815.9	1448.7	8	5	69158	6000.8
817.7	1395.1	8	5	69153	8684.9
820.2	1433.1	8	5	69163	9290.5
827.9	1460.2	8	5	69097	8874.4
840.8	1623.9	8	5	75402	5936.9
842.1	1520.4	8	5	69417	4425.3
843.6	185.7	8	5	140282	6688.0
844.1	1606.7	8	5	75401	7199.5
845.2	1530.1	8	5	69418	4690.8
844.9	1809.1	8	5	133109	8754.9
848.1	1404.6	8	5	69446	4124.4
853.4	389.7	8	5	133329	6358.3
853.9	1573.1	8	5	75410	9312.2
855.4	1471.0	8	5	69180	4121.3
859.0	832.2	8	5	140300	7004.8
860.7	411.4	8	5	133268	6846.5
863.6	805.9	8	5	146331	5957.6
865.3	1482.2	8	5	75425	8519.0
869.5	1528.3	8	5	74852	7041.3
875.3	131.0	8	5	146367	6548.6
875.1	728.1	8	5	70054	5719.1
882.5	1303.6	8	5	72126	5920.9
882.7	415.5	8	5	133282	6758.2
885.2	1482.0	8	5	74865	7089.0
900.1	1481.4	8	5	75470	4179.7
902.5	405.5	8	5	71394	5853.8
903.4	1738.9	8	5	140371	6017.4
906.0	872.7	8	5	70072	6369.2
905.7	1604.8	8	5	75474	5590.2
907.2	1038.2	8	5	11144	4874.4
913.5	1516.0	8	5	75487	6506.4
916.5	1542.9	8	5	75497	4650.4
918.1	1122.8	8	5	71805	4846.0
919.4	1699.8	8	5	74408	12909.7
925.5	776.9	8	5	70078	8947.8
928.3	859.1	8	5	69997	16004.6
929.7	1497.1	8	5	75511	4452.5
931.1	762.9	8	5	146566	8734.8
931.1	1346.4	8	5	72136	4734.9
936.0	849.8	8	5	69999	11256.3
940.6	1501.4	8	5	74438	5479.5
945.2	876.1	8	5	70086	6065.3
948.0	784.7	8	5	140625	8899.5
949.4	522.8	8	5	140656	5999.2
949.8	850.5	8	5	118880	6201.3
951.1	789.5	8	5	70085	8974.0
954.5	667.4	8	5	140813	8581.7
954.7	1464.9	8	5	118694	7192.5
954.7	1553.2	8	5	72419	7398.3
956.2	1460.0	8	5	118666	20549.5
962.6	1773.6	8	5	75560	6746.3
965.3	829.0	8	5	11183	5593.8
969.5	1547.4	8	5	75568	8743.0
972.0	1569.4	8	5	75570	6019.7
981.3	1204.7	8	5	82067	6420.7
984.1	1395.7	8	5	82415	5711.4
985.9	1381.6	8	5	11193	5282.2
986.2	1452.0	8	5	118701	7166.8
990.3	981.7	8	5	82559	5143.5
991.1	656.2	8	5	11196	4651.9
994.0	662.4	8	5	82365	5211.7
997.0	1236.1	8	5	119052	5965.6
997.8	904.9	8	5	82563	5894.6
1000.8	892.2	8	5	146666	9129.0
1004.2	1590.6	8	5	75621	6612.0
1005.7	1774.8	8	5	75625	10519.4
1006.6	1622.0	8	5	75617	7185.8
1012.7	472.2	8	5	134835	12608.0
1015.5	1579.0	8	5	75639	6528.6
1015.8	693.8	8	5	82177	7045.2
1018.8	1513.9	8	5	75062	6698.0
1020.0	775.6	8	5	134983	7275.6
1026.3	596.1	8	5	140987	10685.7
1026.0	1433.0	8	5	119228	4324.7
1027.0	1576.9	8	5	75653	7126.7
1028.5	1345.2	8	5	82741	6548.6
1029.8	1742.1	8	5	75663	7967.5
1034.2	1402.1	8	5	75668	6485.3
1039.7	968.0	8	5	85742	6389.7
1040.3	1516.5	8	5	75084	8326.9
1042.7	1645.0	8	5	75683	6735.9
1045.7	485.1	8	5	141121	5920.7
1047.7	596.9	8	5	140996	9443.5
1046.8	970.6	8	5	119185	3392.1
1047.4	1582.3	8	5	74573	14779.7
1049.9	965.5	8	5	119186	6581.4
1056.1	517.9	8	5	83218	5089.0
1063.2	973.5	8	5	85754	11647.8
1063.5	1692.0	8	5	75142	7583.7
1065.0	1442.3	8	5	75698	4106.4
1065.3	1679.5	8	5	75709	8953.3
1070.4	1357.0	8	5	119292	5287.5
1071.4	874.3	8	5	119373	10265.4
1075.7	657.8	8	5	146715	4684.0
1078.1	927.2	8	5	85583	4386.8
1093.8	575.6	8	5	10087	8388.0
1094.6	1548.6	8	5	84678	9038.5
1095.8	774.8	8	5	84460	7089.4
1103.1	773.8	8	5	84460	4382.2
1108.6	1585.5	8	5	84687	7076.6
1112.5	1304.5	8	5	84800	8150.9
1114.1	1026.3	8	5	120561	4681.6
1119.3	1024.2	8	5	146747	8094.4
1119.4	1453.2	8	5	141275	10104.2
1122.2	907.5	8	5	85776	3986.1
1125.8	1490.8	8	5	87196	2895.4
1128.3	1654.1	8	5	74665	6295.9
1128.9	1718.5	8	5	75763	5177.2
1131.6	903.5	8	5	141287	5072.2
1132.0	972.6	8	5	11272	5569.2
1132.9	1659.1	8	5	75766	7182.5
1137.0	793.7	8	5	11275	4501.4
1137.8	658.9	8	5	120792	5301.4
1139.6	580.8	8	5	87488	6107.3
1139.4	788.2	8	5	85626	8417.0
1142.9	770.7	8	5	85789	5241.0
1144.8	707.1	8	5	88207	7519.0
1146.7	1715.3	8	5	75232	6664.1
1148.1	721.0	8	5	88208	7889.7
1149.8	1803.8	8	5	135217	6431.9
1150.9	619.5	8	5	120849	5691.5
1152.7	1666.4	8	5	75778	8947.0
1156.4	999.2	8	5	87711	6038.8
1156.6	1602.3	8	5	88767	8373.6
1160.2	631.9	8	5	119771	13027.3
1163.4	827.4	8	5	85806	6912.2
1167.6	1717.3	8	5	75798	4450.9
1168.8	1791.9	8	5	121867	6144.5
1169.4	693.7	8	5	88000	10383.1
1170.4	823.0	8	5	85814	6006.7
1170.0	1806.2	8	5	121868	6215.2
1171.5	1526.8	8	5	75805	8009.1
1172.6	577.0	8	5	119775	6315.2
1173.1	965.2	8	5	85817	8143.3
1174.9	1532.5	8	5	75805	5751.1
1176.6	525.5	8	5	141359	6796.8
1176.9	716.7	8	5	88197	5898.9
1180.2	106.2	8	5	11303	8169.8
1179.9	729.0	8	5	88212	8986.9
1182.5	1764.0	8	5	75806	5097.5
1183.1	814.7	8	5	146828	7910.5
1183.2	1747.7	8	5	150586	8680.2
1183.6	655.1	8	5	10150	4429.0
1190.0	715.5	8	5	89290	12623.9
1189.6	803.0	8	5	150597	7808.1
1193.1	1732.6	8	5	88511	4280.4
1198.2	668.7	8	5	89143	5215.9
1202.1	1517.4	8	5	87208	13402.0
1202.7	1811.8	8	5	121884	8182.5
1204.3	942.0	8	5	121105	7152.0
1206.6	683.8	8	5	122249	5644.5
1205.9	706.5	8	5	89291	4930.5
1206.8	752.0	8	5	88222	5532.6
1208.3	654.1	8	5	146867	8481.0
1208.4	672.6	8	5	122299	6780.9
1207.7	1655.0	8	5	75833	5090.4
1208.4	1795.1	8	5	121886	5382.6
1209.4	736.3	8	5	122349	5860.5
1210.1	1048.9	8	5	122267	9287.3
1210.9	1678.1	8	5	75834	9182.0
1212.4	647.2	8	5	150613	18964.8
1211.6	1486.5	8	5	87228	6044.7
1211.8	1809.9	8	5	53667	11857.8
1216.1	592.9	8	5	135304	5619.6
1216.3	1772.0	8	5	89565	6953.3
1217.6	725.3	8	5	122354	7244.6
1221.4	489.7	8	5	141453	11375.1
1223.4	608.7	8	5	90069	7984.1
1223.9	684.6	8	5	146915	5860.1
1225.4	1154.8	8	5	89697	6186.9
1227.4	1740.5	8	5	75309	4784.9
1227.8	1684.8	8	5	146931	5289.7
1231.1	729.6	8	5	11343	5807.1
1234.0	929.0	8	5	85667	14250.7
1233.2	1258.9	8	5	89435	10022.4
1234.1	151.0	8	5	12456	8966.3
1234.2	1419.0	8	5	89792	11038.5
1234.7	937.0	8	5	85837	10763.3
1239.6	681.4	8	5	122991	4068.6
1240.7	1317.7	8	5	135396	4734.7
1245.4	1268.7	8	5	89436	8030.1
1251.5	1489.9	8	5	147005	7264.7
1256.3	549.0	8	5	11359	15615.6
1257.5	1490.9	8	5	147006	7037.3
1258.2	1696.3	8	5	141618	5770.1
1260.1	1537.1	8	5	75894	6699.8
1260.5	704.6	8	5	123142	4974.6
1261.0	1474.7	8	5	146946	6793.1
1264.5	677.6	8	5	90263	6368.9
1263.7	1630.9	8	5	75897	5471.3
1265.4	1991.0	8	5	89973	7492.9
1265.8	1159.7	8	5	89832	4675.1
1270.1	859.8	8	5	85859	7686.4
1275.3	1801.8	8	5	135517	5762.8
1280.5	890.9	8	5	85714	3510.1
1284.0	899.8	8	5	85873	6921.0
1289.2	831.8	8	5	11392	6008.9
1288.9	1560.4	8	5	74774	12679.6
1290.2	642.3	8	5	93556	9237.6
1295.3	624.1	8	5	93553	4233.9
1298.7	218.3	8	5	10236	9394.4
1304.5	835.4	8	5	141743	6117.8
1305.6	539.6	8	5	91997	5065.3
1306.3	852.6	8	5	147116	4166.9
1317.5	529.6	8	5	95200	4875.2
1319.0	696.1	8	5	92796	8014.3
1320.9	852.8	8	5	147165	5429.1
1334.1	1492.5	8	5	123839	8057.3
1334.6	506.9	8	5	92944	5358.3
1337.5	730.2	8	5	93070	14030.5
1339.8	1407.0	8	5	94887	4405.1
1342.2	712.9	8	5	123709	8098.4
1345.3	1393.2	8	5	94864	3506.6
1345.1	1589.9	8	5	135699	6638.8
1346.7	629.2	8	5	93581	4640.9
1353.8	566.3	8	5	93593	5609.3
1357.4	770.5	8	5	94295	8151.6
1359.2	759.6	8	5	94294	9135.7
1362.0	521.4	8	5	123943	7566.5
1367.0	724.9	8	5	123715	4816.0
1374.7	537.1	8	5	11446	10473.7
1377.4	738.1	8	5	95271	8422.3
1380.2	798.0	8	5	124351	6558.7
1388.5	1163.5	8	5	151119	9168.9
1394.3	565.9	8	5	96164	5407.1
1396.9	583.4	8	5	96490	4994.3
1399.3	534.3	8	5	156021	5733.4
1401.3	1350.5	8	5	124268	6400.2
1416.1	669.4	8	5	93612	4688.4
1417.5	1014.0	8	5	142066	4334.4
1418.1	466.2	8	5	147449	4851.7
1418.5	550.8	8	5	124705	4966.3
1418.4	709.1	8	5	96599	7513.0
1419.1	1696.3	8	5	156066	5618.0
1419.3	1884.2	8	5	90863	5160.7
1423.5	788.8	8	5	97187	6524.8
1434.6	723.1	8	5	97041	8220.2
1435.2	1185.6	8	5	10340	6234.5
1438.2	1903.0	8	5	90872	4821.0
1441.6	673.7	8	5	125338	3718.6
1444.0	553.6	8	5	97055	7736.7
1451.4	896.2	8	5	151242	5176.9
1453.4	514.1	8	5	96848	4323.3
1453.9	649.3	8	5	125373	6148.7
1454.5	765.9	8	5	97246	10272.6
1462.1	523.6	8	5	98563	4525.8
1468.1	1866.9	8	5	90883	4019.2
1472.1	553.1	8	5	96964	6094.6
1480.8	712.1	8	5	98034	4744.6
1489.0	1490.6	8	5	125638	11716.8
1491.2	539.0	8	5	136223	6033.4
1494.1	834.8	8	5	97880	6055.3
1495.5	647.6	8	5	125799	3476.1
1496.4	462.1	8	5	125660	4718.5
1503.7	646.7	8	5	125799	7429.1
1504.7	334.8	8	5	11567	7748.4
1505.7	812.7	8	5	11565	14007.2
1508.2	608.9	8	5	98569	8708.0
1507.8	908.5	8	5	136308	4014.7
1517.5	910.5	8	5	136308	7196.8
1516.7	1717.2	8	5	98742	4955.5
1519.4	701.6	8	5	147879	6984.9
1532.5	523.2	8	5	10430	5042.8
1531.9	624.9	8	5	99221	7877.7
1533.1	1703.0	8	5	99429	4263.9
1538.4	1753.0	8	5	98806	5120.6
1538.5	1780.0	8	5	98795	6184.9
1540.9	567.5	8	5	99352	12094.6
1543.6	1792.3	8	5	136705	5906.5
1548.1	451.1	8	5	100182	6373.3
1555.1	616.1	8	5	99961	6672.8
1562.0	844.6	8	5	10475	4660.3
1561.7	1285.6	8	5	143029	7359.1
1562.6	485.8	8	5	126980	4230.7
1567.6	606.4	8	5	11638	4882.4
1568.0	852.3	8	5	126379	6858.0
1569.8	703.9	8	5	100238	8216.0
1572.2	657.6	8	5	100630	5510.0
1577.7	548.4	8	5	127314	5170.2
1577.9	600.2	8	5	100805	4375.2
1579.2	527.5	8	5	127337	5884.8
1580.6	191.9	8	5	151737	9667.0
1587.2	955.2	8	5	100286	5036.2
1589.8	247.1	8	5	11664	15623.0
1591.7	729.1	8	5	11667	8528.9
1593.3	601.0	8	5	136922	7934.8
1594.9	979.9	8	5	101094	5593.4
1604.8	903.4	8	5	101417	4923.2
1606.1	591.2	8	5	101136	6965.2
1611.3	502.4	8	5	11693	7756.2
1622.1	607.6	8	5	101177	6192.5
1622.2	812.9	8	5	100851	9319.6
1632.4	596.4	8	5	127343	4615.2
1635.7	1010.2	8	5	137146	5851.7
1643.6	461.2	8	5	128284	8487.2
1644.2	645.7	8	5	101193	4093.0
1643.7	841.9	8	5	102335	9068.5
1652.6	1007.5	8	5	102672	4194.8
1655.2	756.7	8	5	102596	5061.5
1660.8	513.3	8	5	127762	4155.5
1667.7	836.8	8	5	103231	5276.4
1670.5	1034.5	8	5	151961	7783.2
1671.8	772.5	8	5	103033	4896.4
1672.4	791.0	8	5	102912	5414.4
1677.0	865.2	8	5	103184	4889.6
1684.6	910.8	8	5	105688	9357.6
1691.4	670.8	8	5	103898	6512.4
1691.9	543.6	8	5	128396	5513.5
1695.7	897.7	8	5	148193	4606.3
1698.6	646.7	8	5	103894	3939.9
1718.9	1048.4	8	5	105601	4667.0
1727.6	865.7	8	5	53923	5521.9
1732.7	860.7	8	5	53909	12173.7
1734.7	749.7	8	5	129318	5670.5
1737.3	623.4	8	5	104028	5809.0
1760.6	449.2	8	5	10639	9511.6
1765.4	894.3	8	5	129453	5585.5
1771.7	517.0	8	5	128346	12099.7
1777.9	205.6	8	5	11803	7135.0
1782.5	475.1	8	5	128351	5021.0
1784.1	620.8	8	5	143899	5384.4
1784.5	1203.4	8	5	10660	7928.4
1790.8	460.6	8	5	128423	5273.7
1796.3	951.8	8	5	143915	4336.3
1810.8	1030.4	8	5	161674	7017.5
1814.0	849.1	8	5	53930	4421.7
1816.1	539.2	8	5	143992	7799.4
1816.3	1041.7	8	5	148492	3147.9
1823.0	866.6	8	5	107524	3697.1
1833.1	491.4	8	5	129727	6444.6
1843.0	748.4	8	5	130814	3826.0
1843.3	1117.6	8	5	148631	4818.7
1846.2	780.8	8	5	148795	6555.7
1862.2	889.7	8	5	131027	5548.9
1864.9	546.5	8	5	144057	5221.0
1866.1	1044.1	8	5	152322	8119.9
1869.7	744.2	8	5	130813	7306.1
1871.4	657.0	8	5	148814	6992.0
1879.2	629.1	8	5	103948	4771.1
1881.5	1555.0	8	5	137953	21788.7
1887.9	717.1	8	5	131163	9500.0
1892.9	1663.5	8	5	11867	17138.8
1893.7	585.3	8	5	130944	6018.7
1897.1	596.3	8	5	104078	9694.1
1898.9	646.8	8	5	104081	5827.7
1898.8	1347.8	8	5	144145	8513.3
1900.7	580.8	8	5	130938	4129.9
1907.3	941.7	8	5	152487	4824.8
1907.8	1280.0	8	5	137984	5993.7
1916.8	1022.3	8	5	144174	5618.3
1925.2	679.7	8	5	103840	4819.1
1936.3	122.8	8	5	10741	6597.5
1943.0	479.1	8	5	11883	5591.3
1950.6	1440.0	8	5	10747	9717.5
1960.8	678.4	8	5	104099	9486.7
1977.5	762.9	8	5	131283	5873.7
1997.2	653.4	8	5	108637	5561.3
2001.3	665.2	8	5	104117	4874.6
2020.7	707.5	8	5	108716	5227.5
2019.9	1211.5	8	5	157457	5049.9
144.5	726.4	8	5	131701	18603.4
166.1	153.1	8	5	110470	8093.3
253.8	914.6	8	5	60047	7447.3
277.8	660.0	8	5	56399	10894.1
321.2	644.9	8	5	112409	12070.3
361.2	887.0	8	5	59853	7886.9
449.3	842.8	8	5	64266	6157.7
502.6	574.1	8	5	139413	7763.8
543.6	623.6	8	5	116453	7628.2
624.2	1214.5	8	5	67380	6314.5
668.7	1476.0	8	5	67570	9734.4
845.7	1545.2	8	5	75991	7144.0
883.4	1632.9	8	5	76022	16666.1
1033.9	769.1	8	5	83469	11069.5
1092.8	685.5	8	5	12378	7816.6
1216.3	1992.7	8	5	90893	9343.5
1238.9	672.8	8	5	89775	10117.1
1586.9	536.2	8	5	127347	6161.2
1677.7	884.9	8	5	102853	8027.8
1910.1	1005.0	8	5	152527	13895.6
41.6	295.5	8	5	11924	7582.9
52.8	302.9	8	5	108889	5508.2
68.4	352.0	8	5	153389	5004.9
72.1	441.1	8	5	131475	5581.2
82.6	417.4	8	5	109020	7850.1
100.4	290.7	8	5	109150	6566.7
102.6	806.6	8	5	59935	8630.9
135.2	174.5	8	5	110191	9981.2
156.4	265.1	8	5	110288	7889.6
159.3	290.9	8	5	54653	5851.5
162.1	819.9	8	5	59981	6366.8
175.7	963.0	8	5	138751	18901.6
181.1	307.4	8	5	138776	9034.4
185.3	418.1	8	5	56320	5877.0
185.8	276.1	8	5	111074	5112.6
199.5	787.3	8	5	60010	7638.9
211.9	145.3	8	5	145122	6697.8
216.9	319.8	8	5	54666	7624.6
218.4	486.6	8	5	56343	8070.0
218.1	627.6	8	5	56340	9296.2
229.7	348.5	8	5	111353	11189.2
257.8	427.9	8	5	111495	4515.8
257.9	746.7	8	5	56374	5742.5
266.0	363.8	8	5	54681	8762.3
271.3	299.3	8	5	54689	7945.2
288.6	659.6	8	5	56407	10483.7
306.5	953.7	8	5	60084	9121.8
316.4	818.8	8	5	111812	7061.2
318.9	737.8	8	5	58445	6432.2
333.1	531.0	8	5	112315	4560.0
336.8	591.4	8	5	132235	6693.4
338.5	232.4	8	5	112262	5559.4
353.1	542.4	8	5	113781	8259.7
369.0	699.0	8	5	114049	15111.1
396.0	438.5	8	5	112791	5595.0
395.8	1617.8	8	5	145323	6366.1
404.7	830.1	8	5	64237	9910.8
406.8	914.8	8	5	64239	12940.5
410.6	456.0	8	5	149664	6209.6
415.3	449.6	8	5	114440	11103.4
417.4	679.1	8	5	65423	6133.2
418.9	918.1	8	5	64242	4766.3
451.0	405.3	8	5	115107	9189.4
453.3	735.0	8	5	132557	7878.8
493.2	741.6	8	5	132768	5646.3
498.4	586.9	8	5	63449	8800.1
507.6	1171.5	8	5	115530	6295.7
511.3	414.8	8	5	12130	5091.2
515.7	1210.1	8	5	115555	6440.6
525.8	321.0	8	5	145481	11622.2
558.0	1354.1	8	5	132741	10362.7
560.4	1163.5	8	5	66846	5160.7
561.2	521.2	8	5	66904	10831.3
579.4	819.0	8	5	116722	5958.4
580.7	690.9	8	5	139638	5630.3
582.2	898.2	8	5	117248	13607.3
591.7	924.9	8	5	117078	4450.0
596.3	1141.5	8	5	117278	7202.9
619.3	717.6	8	5	150003	4226.4
625.1	699.7	8	5	117791	12114.6
633.8	1621.7	8	5	150012	10017.9
657.5	1261.4	8	5	68238	4861.0
663.2	388.6	8	5	117414	6955.0
686.2	896.8	8	5	133000	6563.9
702.4	1364.3	8	5	68026	8559.8
750.7	1206.7	8	5	133036	6748.4
795.7	1434.3	8	5	68668	7706.2
828.7	1560.1	8	5	75982	4811.8
839.5	1324.9	8	5	140252	10466.8
855.9	447.3	8	5	133406	5906.3
859.8	1594.5	8	5	75997	6897.7
869.0	1397.5	8	5	76006	5512.7
889.7	1058.5	8	5	71166	5804.8
911.8	659.7	8	5	140374	5332.3
915.0	818.2	8	5	70151	5296.8
920.6	1588.3	8	5	71326	7125.2
923.2	1443.7	8	5	76089	10552.3
933.8	838.4	8	5	70162	8687.0
954.4	1570.8	8	5	76136	5767.1
954.8	1733.2	8	5	76139	7536.5
959.4	1499.4	8	5	76140	5690.4
969.8	1797.9	8	5	76163	10379.4
984.0	912.2	8	5	70185	5864.5
985.8	646.3	8	5	140472	10237.4
988.5	1626.5	8	5	76186	6651.2
988.2	1793.1	8	5	76190	5515.3
994.5	1363.6	8	5	82468	10165.1
994.6	1688.5	8	5	150464	8039.6
997.9	1519.4	8	5	76194	12055.5
1005.1	591.4	8	5	134731	3890.6
1007.8	1088.5	8	5	82390	5300.9
1033.9	1617.2	8	5	76247	4587.8
1035.2	953.3	8	5	85902	5025.2
1043.8	816.2	8	5	83032	6267.4
1045.0	823.0	8	5	83036	10162.1
1053.8	1555.7	8	5	76275	5264.7
1071.6	893.4	8	5	85917	4685.5
1072.5	948.6	8	5	85910	5116.9
1072.7	1603.2	8	5	76318	5985.5
1073.7	1709.3	8	5	75152	7259.4
1097.3	539.7	8	5	119803	6879.0
1100.6	1015.1	8	5	120571	4526.1
1129.3	1457.3	8	5	87234	5208.0
1135.5	811.2	8	5	85952	6321.6
1141.0	562.7	8	5	119823	3953.8
1142.9	688.9	8	5	160041	6655.9
1143.0	1526.9	8	5	87438	5668.3
1151.0	1745.1	8	5	76392	7380.3
1152.5	1179.6	8	5	87591	10067.9
1159.0	965.4	8	5	87685	4618.7
1171.0	972.5	8	5	85971	11975.3
1174.8	869.9	8	5	85974	7389.4
1180.4	866.8	8	5	85974	7891.1
1203.0	1691.2	8	5	76438	9150.4
1205.6	1710.3	8	5	76440	10695.3
1211.5	502.0	8	5	11330	7371.7
1229.4	1830.0	8	5	121890	6328.1
1238.9	1670.6	8	5	76470	5335.4
1248.8	632.7	8	5	90276	3816.9
1249.3	1674.8	8	5	76476	5012.9
1251.5	617.3	8	5	93541	5433.2
1275.8	746.6	8	5	123217	6694.3
1293.6	958.0	8	5	85876	5883.8
1300.2	918.0	8	5	86023	14659.9
1303.6	741.8	8	5	92050	4570.3
1306.2	914.9	8	5	86025	5754.3
1310.6	1199.3	8	5	92205	5163.5
1328.4	1496.5	8	5	123868	4543.2
1335.0	760.0	8	5	92343	8435.0
1336.4	917.2	8	5	147179	7959.7
1354.3	550.7	8	5	95259	9326.4
1359.1	1519.8	8	5	12556	5023.1
1390.8	1955.3	8	5	168015	6082.4
1437.0	523.0	8	5	96859	4359.8
1467.4	940.1	8	5	12634	5116.6
1501.2	518.0	8	5	136227	4687.9
1503.1	1900.5	8	5	142810	6104.7
1544.1	835.7	8	5	99911	4346.2
1547.1	866.6	8	5	99676	6834.8
1565.2	447.9	8	5	100133	4991.4
1577.8	874.4	8	5	100699	4517.6
1624.7	560.1	8	5	127259	6547.6
1638.8	412.1	8	5	128377	8205.0
1669.5	500.8	8	5	102270	4556.4
1701.1	556.0	8	5	128466	6040.8
1733.5	497.7	8	5	128480	5256.2
1735.3	783.5	8	5	106155	7889.2
1745.6	790.2	8	5	106157	5465.8
1790.1	586.5	8	5	143913	14078.2
1797.6	903.1	8	5	130108	9123.6
1875.1	853.9	8	5	108129	8211.5
1900.9	630.4	8	5	104198	5415.4
1901.1	926.9	8	5	108272	9478.8
1946.7	885.6	8	5	144184	7933.0
1990.4	637.3	8	5	108641	7454.0
30.4	352.9	9	5	148914	6463.6
95.8	175.7	9	5	131567	8501.5
111.5	826.3	9	5	59704	6417.7
171.3	395.7	9	5	54302	6648.0
235.4	858.0	9	5	111649	7340.2
250.7	534.6	9	5	56364	8499.0
255.5	659.2	9	5	153657	10458.0
312.5	500.9	9	5	10901	8759.6
313.8	666.2	9	5	56431	12281.7
321.5	603.8	9	5	65383	14563.7
322.8	458.9	9	5	112761	11218.9
336.8	573.2	9	5	113430	3732.4
386.9	394.0	9	5	113866	19908.9
386.6	1395.3	9	5	10941	9250.3
390.8	699.7	9	5	65403	9935.9
459.1	889.6	9	5	64268	4069.4
484.6	854.3	9	5	64287	11115.8
485.7	1174.7	9	5	145428	6761.3
502.8	732.9	9	5	65291	7426.3
515.1	733.8	9	5	132700	8071.2
528.1	713.8	9	5	65472	5391.0
532.3	409.1	9	5	115698	7773.8
595.1	1387.2	9	5	117049	5947.4
598.7	925.1	9	5	132902	5892.9
610.0	334.3	9	5	116863	8052.2
619.2	1190.5	9	5	117227	10633.5
774.4	483.9	9	5	150110	12537.0
809.9	1614.5	9	5	75972	7498.0
829.2	746.5	9	5	146251	8106.6
900.2	1711.2	9	5	76059	6767.0
946.2	1030.3	9	5	71561	5791.9
952.3	856.7	9	5	70088	13881.2
971.4	1585.9	9	5	76158	6088.8
974.7	695.8	9	5	82186	7941.5
981.3	603.7	9	5	11190	6074.0
994.5	1578.7	9	5	75594	6543.4
1008.9	1721.9	9	5	76213	18406.3
1047.5	1653.6	9	5	76284	5408.0
1061.9	1446.4	9	5	155400	8939.2
1146.8	577.6	9	5	119824	5737.5
1161.8	1807.3	9	5	121902	7790.9
1165.0	1549.1	9	5	76400	11428.7
1197.9	1729.3	9	5	76430	8748.6
1199.5	635.0	9	5	119840	7766.9
1205.2	612.5	9	5	119838	4868.1
1219.2	1540.5	9	5	75845	9309.3
1241.1	862.9	9	5	89877	7209.1
1256.7	792.9	9	5	12480	7040.2
1263.5	895.6	9	5	86008	11730.4
1290.6	578.7	9	5	150792	8564.3
1293.8	1520.6	9	5	75913	9580.1
1318.1	830.8	9	5	94289	6274.4
1322.0	752.8	9	5	12523	14929.3
1324.6	1318.9	9	5	135642	5581.7
1340.0	746.5	9	5	94320	17952.2
1361.4	541.9	9	5	155863	4020.8
1375.9	1022.0	9	5	93149	5988.6
1380.1	637.3	9	5	124098	7275.9
1413.4	1044.0	9	5	124686	4806.4
1438.9	612.6	9	5	97278	11240.3
1487.9	512.9	9	5	142488	5699.4
1489.2	993.7	9	5	151485	9382.5
1497.6	637.0	9	5	98505	16659.8
1534.5	465.2	9	5	126051	11492.9
1538.0	508.1	9	5	99541	6703.0
1624.2	636.9	9	5	101178	5878.8
1636.9	919.6	9	5	102102	4385.8
1667.2	724.6	9	5	103060	7417.2
1684.3	1005.1	9	5	12791	5315.0
1757.1	1172.8	9	5	143603	6626.2
1822.9	794.1	9	5	157331	5510.3
1841.0	878.8	9	5	137828	3494.1
1945.7	876.6	9	5	131259	7201.1
2017.4	729.6	9	5	12957	10599.0
45.5	471.3	9	5	138522	5577.1
58.4	1055.8	9	5	10806	8468.2
67.1	321.5	9	5	54091	5769.9
70.3	456.9	9	5	131486	7892.0
85.1	468.3	9	5	11936	7270.7
89.9	932.2	9	5	59925	6665.2
91.3	460.0	9	5	131488	7051.8
100.0	886.5	9	5	59930	9941.1
103.1	962.2	9	5	59936	5743.7
112.2	154.9	9	5	131648	5413.8
113.2	430.7	9	5	54235	5626.7
115.5	854.2	9	5	59941	6746.7
123.2	238.5	9	5	109376	8744.3
123.3	460.0	9	5	56301	5195.8
123.0	708.3	9	5	55224	9273.0
124.1	1444.8	9	5	11956	16047.9
129.1	254.2	9	5	153482	6783.5
134.3	850.0	9	5	10832	4334.2
134.7	527.3	9	5	144788	5022.4
139.6	459.2	9	5	56305	6698.4
145.1	289.4	9	5	54583	5489.3
149.3	218.4	9	5	110702	7529.7
158.7	497.2	9	5	56314	5711.3
162.5	272.2	9	5	54652	3883.5
165.0	922.1	9	5	59983	7529.3
167.1	428.2	9	5	56161	7838.7
171.0	469.1	9	5	145047	7161.5
171.8	845.9	9	5	59988	9710.9
174.2	816.9	9	5	59545	5034.1
177.2	948.1	9	5	138752	7423.4
178.9	725.8	9	5	110521	6881.2
184.2	388.6	9	5	111117	8319.0
189.9	234.5	9	5	110710	5516.1
192.9	539.1	9	5	55999	11587.8
196.2	951.5	9	5	59562	5813.4
197.8	173.3	9	5	110748	5255.4
199.2	413.1	9	5	111137	6098.3
199.6	480.8	9	5	55400	11682.6
198.7	905.3	9	5	59772	13262.7
200.3	355.2	9	5	54327	14619.2
200.1	818.5	9	5	60007	10619.3
201.2	723.9	9	5	55229	4637.7
200.7	894.8	9	5	59771	8524.0
201.9	794.0	9	5	59567	6746.3
204.9	349.1	9	5	11992	7321.2
206.1	941.9	9	5	59571	5458.4
207.3	291.7	9	5	111261	5010.0
210.5	662.8	9	5	56335	10580.7
213.1	423.5	9	5	56336	7018.1
215.6	626.2	9	5	56340	6863.5
222.2	325.0	9	5	54668	7801.1
223.4	656.0	9	5	56346	8944.1
225.8	182.1	9	5	111976	7843.6
226.6	966.9	9	5	131852	6461.4
235.3	791.9	9	5	60037	8661.6
239.6	836.5	9	5	60042	8126.7
241.3	369.6	9	5	54611	6531.3
245.7	711.4	9	5	56357	4628.8
249.4	940.0	9	5	60049	9408.0
253.2	642.4	9	5	56371	8666.3
257.4	387.5	9	5	54676	8337.5
260.0	475.1	9	5	56377	4908.7
259.7	648.5	9	5	56368	6817.5
263.2	688.4	9	5	56380	5155.7
272.0	406.8	9	5	112744	7733.0
274.0	730.8	9	5	56389	7445.8
279.2	795.1	9	5	56398	4832.6
282.6	846.1	9	5	111655	10834.1
282.9	930.9	9	5	59821	8672.6
284.0	272.0	9	5	110729	8466.0
286.8	624.5	9	5	56408	5102.7
288.4	1216.8	9	5	149484	5422.2
291.7	268.8	9	5	149487	8002.2
293.6	906.3	9	5	59822	12800.8
294.0	282.3	9	5	149488	5485.7
298.3	583.4	9	5	56415	7708.4
300.0	507.3	9	5	10891	6413.8
299.9	751.6	9	5	58423	3700.1
302.6	918.2	9	5	60082	13740.4
302.7	1875.8	9	5	153876	10662.7
309.7	369.1	9	5	58654	9636.3
310.1	832.9	9	5	111813	9564.0
314.0	746.7	9	5	58443	11586.5
315.3	733.5	9	5	58445	4746.5
316.3	914.9	9	5	60092	8047.6
317.0	632.9	9	5	56428	4473.4
318.9	335.1	9	5	149538	6181.4
319.2	617.2	9	5	56430	5166.8
327.4	228.7	9	5	112260	4188.5
326.8	744.1	9	5	58449	5573.4
328.4	383.4	9	5	58686	4566.0
331.9	481.7	9	5	112769	5480.9
332.0	754.8	9	5	58745	11572.8
333.0	866.6	9	5	149563	6319.9
334.3	684.0	9	5	58768	5607.6
337.9	697.3	9	5	113584	5071.8
349.2	636.7	9	5	113659	4185.0
356.4	311.0	9	5	113530	7141.4
359.6	236.6	9	5	113689	4994.7
360.5	440.4	9	5	153944	6845.6
362.4	396.1	9	5	132273	5030.6
368.1	811.6	9	5	62610	4789.1
371.9	919.5	9	5	60117	4275.6
378.7	829.8	9	5	139139	8906.0
382.2	507.4	9	5	114556	5373.1
388.0	766.5	9	5	62619	7809.0
391.7	381.0	9	5	113868	5430.1
392.0	629.1	9	5	65405	4413.7
393.0	980.4	9	5	132364	4893.6
397.5	673.7	9	5	65408	6414.0
397.5	1004.7	9	5	114112	7060.8
406.3	1003.5	9	5	145329	7383.1
412.4	885.9	9	5	60137	3332.9
414.3	893.3	9	5	60139	5527.8
415.0	604.7	9	5	65331	8733.5
415.3	648.5	9	5	65422	6993.6
415.4	923.4	9	5	64046	5278.2
423.3	976.5	9	5	59897	4299.7
427.2	924.8	9	5	64147	16723.7
431.2	478.1	9	5	114552	4926.9
431.0	940.6	9	5	60148	8812.4
434.1	285.9	9	5	10969	6220.7
433.9	750.2	9	5	63036	7871.4
434.5	777.5	9	5	64153	5782.5
439.1	1041.3	9	5	62960	8057.6
447.9	670.1	9	5	65446	4469.3
448.9	432.9	9	5	112797	8007.0
471.7	1004.9	9	5	145356	4070.3
476.0	413.3	9	5	63321	4149.4
476.8	540.8	9	5	10986	10158.5
480.6	177.0	9	5	149719	8226.1
481.9	429.1	9	5	112802	5332.2
482.6	452.8	9	5	112804	5369.7
487.9	1765.4	9	5	12116	6359.2
494.5	603.6	9	5	63468	8777.8
494.9	1106.5	9	5	154100	6891.1
499.7	482.4	9	5	115691	4964.4
500.5	544.9	9	5	115209	5407.2
503.0	937.6	9	5	145445	7606.8
506.3	523.6	9	5	154125	5213.6
505.9	715.4	9	5	145465	10651.1
508.7	366.0	9	5	115473	6305.9
510.8	536.9	9	5	154131	8379.4
517.6	348.9	9	5	114978	5854.5
523.8	505.3	9	5	66684	9666.9
523.6	852.6	9	5	64313	10181.3
529.6	558.8	9	5	66694	4448.6
535.0	1134.8	9	5	66601	8745.2
535.3	427.6	9	5	115666	11323.7
549.8	923.4	9	5	67047	16800.6
552.3	900.1	9	5	116431	7487.5
557.2	510.8	9	5	66752	15419.1
559.2	1352.2	9	5	132741	8232.6
561.7	433.8	9	5	115682	9732.0
565.9	675.7	9	5	65479	6992.6
566.7	359.4	9	5	116486	4971.9
569.7	429.5	9	5	115687	7474.8
575.0	496.8	9	5	158429	7042.7
576.0	409.2	9	5	132874	5683.7
583.3	580.2	9	5	116248	5973.7
584.2	897.5	9	5	117248	14424.1
585.5	353.0	9	5	116862	5576.5
588.1	958.8	9	5	149824	12583.4
588.6	909.3	9	5	117077	8266.6
592.1	1192.6	9	5	117229	5229.1
596.5	539.7	9	5	117127	6833.2
603.8	337.4	9	5	116863	5395.6
604.1	574.9	9	5	149838	6872.2
607.4	532.2	9	5	117126	5681.4
609.9	569.2	9	5	149834	11840.8
613.9	1159.9	9	5	66853	5909.5
616.8	1454.6	9	5	67637	4423.1
621.0	624.4	9	5	158491	8663.8
626.1	327.7	9	5	116867	9167.2
628.0	1126.9	9	5	139744	8848.5
633.6	332.5	9	5	116870	6716.0
636.0	1628.2	9	5	150012	5364.0
638.5	1289.6	9	5	68233	12575.4
669.2	1509.7	9	5	154340	6690.8
679.4	1426.9	9	5	67653	6060.5
687.4	1399.9	9	5	67654	10979.2
690.4	1306.9	9	5	68023	6808.5
693.1	1389.6	9	5	67658	4184.0
694.0	1372.5	9	5	68024	4697.1
697.7	1321.4	9	5	117941	5796.3
727.3	1437.3	9	5	118108	9525.8
740.4	1502.3	9	5	75375	8335.9
746.2	1195.9	9	5	154504	4967.2
751.2	930.6	9	5	150074	5638.2
760.4	1511.5	9	5	133043	7359.0
783.1	1613.7	9	5	68868	8047.6
791.9	490.8	9	5	133378	5646.2
800.8	1374.0	9	5	69186	5438.3
803.3	1332.5	9	5	69187	6069.5
805.0	781.2	9	5	70025	5525.3
808.9	1551.1	9	5	68953	6076.5
810.5	1569.5	9	5	75971	5852.0
815.8	1646.5	9	5	12221	10735.8
820.5	1537.8	9	5	69333	5058.5
830.6	1554.2	9	5	75982	6927.7
831.0	492.2	9	5	133392	6839.5
833.9	1387.9	9	5	69173	6834.0
833.7	1595.1	9	5	75985	5558.4
839.4	1339.8	9	5	150258	5644.4
839.7	756.6	9	5	70032	5158.0
840.4	802.7	9	5	70111	12096.4
845.0	1481.9	9	5	69216	4932.7
850.4	826.6	9	5	140262	4924.2
852.8	842.3	9	5	70043	8763.7
853.9	895.5	9	5	70121	5492.4
863.5	1497.8	9	5	75994	5514.0
866.6	753.2	9	5	70132	8064.0
868.3	886.7	9	5	69965	9897.7
867.8	1315.6	9	5	72162	6104.2
871.0	432.1	9	5	133414	5491.8
871.6	1461.8	9	5	12247	6535.2
873.6	752.0	9	5	70132	9317.7
875.3	504.5	9	5	133411	6515.5
874.7	1718.6	9	5	76016	5320.5
878.0	400.7	9	5	118376	14485.9
882.0	516.9	9	5	133418	7820.5
884.0	1401.2	9	5	146373	6439.3
885.2	870.3	9	5	146353	6151.0
890.4	1426.6	9	5	76043	10907.8
893.7	1190.8	9	5	69791	8571.5
896.6	1650.7	9	5	76053	4683.1
909.2	1781.0	9	5	134530	9584.1
911.8	1420.4	9	5	71301	9539.4
919.0	674.3	9	5	140464	12773.2
919.0	1709.6	9	5	76072	5588.7
927.0	181.7	9	5	146565	13163.5
929.4	675.3	9	5	140457	5513.4
928.7	853.6	9	5	70163	5302.9
928.9	868.1	9	5	146546	6293.2
930.0	1502.9	9	5	76090	4426.4
942.1	841.3	9	5	118887	3367.8
942.2	1765.5	9	5	76119	9638.0
944.6	849.7	9	5	118886	7642.7
947.0	701.4	9	5	134665	5051.7
950.6	937.8	9	5	163569	6821.7
951.6	548.8	9	5	140665	5071.7
952.5	1482.9	9	5	75547	4097.8
954.1	1670.2	9	5	76127	8042.2
959.1	1783.6	9	5	76144	6349.4
961.5	674.1	9	5	140814	7787.3
964.2	1466.3	9	5	118721	4016.9
965.2	682.5	9	5	82183	9193.7
966.5	814.4	9	5	70180	3999.5
966.4	1423.8	9	5	118725	5197.4
967.0	1455.3	9	5	118722	6152.1
972.2	1609.4	9	5	76162	6506.2
973.8	1559.0	9	5	74993	5841.1
973.7	1821.8	9	5	146639	6485.8
976.4	1632.6	9	5	76167	6793.9
977.9	586.1	9	5	134727	6427.5
979.4	1503.7	9	5	76165	3688.3
988.7	1756.5	9	5	140970	4751.5
994.1	1548.3	9	5	76199	10971.1
998.8	1189.4	9	5	82583	10881.8
1000.4	1462.5	9	5	118733	8839.0
1000.5	1522.1	9	5	76202	7144.5
1002.2	918.8	9	5	85890	6453.2
1001.8	1588.5	9	5	75621	6564.0
1004.9	730.2	9	5	119063	4982.4
1005.7	559.3	9	5	140673	4414.0
1008.9	1569.5	9	5	75627	4915.4
1015.3	1446.7	9	5	118739	7331.3
1023.1	1461.1	9	5	118688	5817.0
1026.8	1558.5	9	5	76238	9546.0
1028.2	871.8	9	5	83010	14874.5
1029.4	580.7	9	5	140999	5871.3
1031.4	1657.9	9	5	76240	7309.5
1037.3	1056.5	9	5	83541	6796.4
1039.5	574.7	9	5	140995	4611.4
1039.0	723.5	9	5	155361	7376.7
1042.6	549.8	9	5	83235	4886.5
1042.5	916.5	9	5	85747	4968.0
1045.8	530.5	9	5	83212	5539.3
1045.6	930.1	9	5	85903	5165.2
1046.4	1498.0	9	5	13523	3483.9
1048.9	1707.9	9	5	75684	5630.9
1051.2	897.9	9	5	83606	9286.7
1059.6	566.1	9	5	12354	4399.7
1060.1	1709.7	9	5	76289	5045.3
1062.3	1690.8	9	5	76288	7360.7
1063.9	975.7	9	5	85754	20110.3
1063.6	1730.8	9	5	75147	8542.5
1069.4	1008.2	9	5	120567	5620.2
1069.0	1509.3	9	5	83876	3951.0
1073.0	1466.1	9	5	76313	4702.8
1074.3	820.7	9	5	83392	4696.7
1076.0	1002.7	9	5	120567	5578.9
1075.8	1361.2	9	5	119305	7452.6
1085.9	538.9	9	5	119796	6067.7
1087.3	496.1	9	5	84064	7699.3
1087.1	545.4	9	5	119796	6704.2
1086.9	1689.4	9	5	75732	17798.1
1090.2	1620.8	9	5	12377	4155.1
1091.0	979.5	9	5	120554	5355.3
1096.6	1653.5	9	5	146743	6616.6
1097.3	749.9	9	5	146735	6162.2
1106.3	915.6	9	5	85928	5180.8
1112.5	549.5	9	5	120427	5468.0
1115.7	559.6	9	5	12388	5232.9
1119.9	1490.0	9	5	87233	5384.3
1126.8	676.9	9	5	141244	6241.2
1151.8	1617.8	9	5	88791	8771.2
1152.0	1631.1	9	5	88789	4481.8
1156.6	1672.8	9	5	76393	6738.0
1158.9	594.1	9	5	119770	5854.5
1159.0	1429.6	9	5	12411	5533.6
1159.9	306.5	9	5	141328	10742.8
1162.2	661.3	9	5	146799	5468.5
1163.3	1637.1	9	5	88793	5970.5
1166.0	798.2	9	5	85968	6022.3
1167.5	761.2	9	5	85969	8662.2
1171.8	688.0	9	5	155541	4362.5
1178.6	1832.0	9	5	121912	5536.3
1181.3	727.4	9	5	88233	6870.0
1180.8	813.4	9	5	146829	4883.9
1184.0	1510.8	9	5	87246	5543.9
1187.4	629.1	9	5	119835	5399.5
1194.8	597.5	9	5	119785	5112.2
1194.8	1691.7	9	5	75823	11334.4
1203.6	498.6	9	5	121460	7817.7
1208.8	677.4	9	5	12443	3510.0
1210.9	1707.8	9	5	76440	9757.2
1216.2	821.3	9	5	85985	6143.0
1216.9	795.1	9	5	85831	4517.2
1226.5	606.6	9	5	89658	6435.3
1227.4	833.4	9	5	85986	5225.7
1227.0	930.5	9	5	85992	10095.3
1228.4	766.4	9	5	12461	6220.1
1233.9	937.4	9	5	85837	11253.5
1233.9	507.3	9	5	121450	8011.7
1234.8	927.8	9	5	85992	16097.2
1235.0	997.7	9	5	89610	5690.5
1238.7	696.0	9	5	11353	9056.0
1244.7	837.3	9	5	86001	4570.0
1244.5	1790.3	9	5	121892	6491.9
1249.5	784.2	9	5	89489	8106.5
1255.1	779.2	9	5	89489	5208.3
1256.4	1491.6	9	5	147006	8056.1
1256.7	549.8	9	5	11359	10546.1
1260.7	698.3	9	5	123143	13482.1
1262.2	1382.0	9	5	150704	4151.1
1263.3	1501.6	9	5	92441	4738.8
1266.5	730.2	9	5	135451	7775.7
1273.0	1443.0	9	5	135483	7698.8
1275.2	659.1	9	5	93545	5366.3
1274.7	680.0	9	5	90407	10944.0
1275.2	684.0	9	5	90408	3206.2
1280.8	756.7	9	5	123219	5070.3
1294.4	763.6	9	5	92339	7534.8
1294.4	1508.1	9	5	92435	5685.1
1297.7	918.2	9	5	86023	14770.3
1297.8	534.3	9	5	92002	3826.8
1299.4	963.0	9	5	86024	12274.0
1303.3	1681.0	9	5	147087	17616.0
1317.0	772.9	9	5	92342	5004.9
1317.3	1327.3	9	5	135643	8269.3
1321.2	619.8	9	5	93648	4885.4
1327.1	513.9	9	5	92950	5844.5
1327.5	1328.8	9	5	151029	6532.5
1328.5	779.3	9	5	92335	9108.3
1331.1	547.9	9	5	160330	6401.9
1334.0	927.6	9	5	151047	4946.2
1337.0	648.2	9	5	94668	5200.0
1339.5	688.9	9	5	94688	5467.1
1342.0	480.9	9	5	95216	6073.9
1342.9	722.4	9	5	123719	4501.4
1350.6	917.7	9	5	135746	5409.0
1354.1	483.6	9	5	95220	4748.6
1360.8	757.9	9	5	94294	5672.7
1365.9	710.5	9	5	123951	4634.6
1378.0	1714.2	9	5	141979	9585.3
1380.8	1315.1	9	5	95781	7190.0
1394.6	559.8	9	5	155970	4316.8
1394.3	711.7	9	5	147431	7119.4
1401.9	667.7	9	5	124205	7412.1
1405.3	516.3	9	5	11464	9584.7
1408.0	499.5	9	5	124573	3959.5
1410.2	566.2	9	5	151155	7177.6
1419.8	736.8	9	5	151167	9039.9
1422.5	1372.8	9	5	135965	3920.8
1425.0	534.2	9	5	97057	4821.4
1428.0	721.1	9	5	156075	4295.1
1431.9	1917.9	9	5	124816	4711.1
1439.4	531.9	9	5	151219	5649.9
1438.9	786.0	9	5	97084	4235.7
1441.0	1872.5	9	5	151230	4331.6
1442.7	481.0	9	5	125109	6699.3
1450.4	1876.8	9	5	90970	4464.3
1484.3	809.3	9	5	136203	6378.9
1495.5	595.8	9	5	125629	5932.4
1497.4	948.0	9	5	142578	8654.9
1497.6	986.0	9	5	142580	5738.0
1499.4	536.0	9	5	136226	6083.5
1500.0	1014.5	9	5	151393	4550.3
1502.9	560.5	9	5	142802	5280.4
1507.8	963.5	9	5	151577	5758.4
1510.0	1831.2	9	5	90987	7572.9
1510.8	875.6	9	5	99671	11508.8
1518.7	962.5	9	5	142583	8125.7
1519.4	1007.7	9	5	99487	7119.8
1522.0	535.3	9	5	136367	5904.8
1522.0	889.5	9	5	99673	5214.5
1522.8	483.6	9	5	12663	5835.0
1529.8	678.7	9	5	99796	9046.2
1531.9	982.0	9	5	142571	9017.9
1536.6	1025.8	9	5	126015	7382.0
1540.3	1268.8	9	5	151630	5159.0
1551.9	784.7	9	5	12683	7191.9
1554.2	407.5	9	5	147932	6030.7
1566.4	851.5	9	5	126381	5147.3
1566.1	1715.0	9	5	12704	5085.4
1566.7	472.1	9	5	126968	4984.9
1585.0	1660.8	9	5	126449	5692.9
1588.3	419.8	9	5	136893	5100.3
1589.7	485.2	9	5	127003	13792.7
1602.2	1022.7	9	5	101477	4894.4
1603.3	1650.5	9	5	126454	5076.6
1610.6	580.7	9	5	100985	9131.7
1611.2	525.1	9	5	100962	6474.8
1620.8	882.4	9	5	126911	5622.5
1623.7	420.5	9	5	128435	4975.3
1627.5	927.0	9	5	151844	4555.0
1646.3	895.0	9	5	161057	8872.3
1647.7	881.8	9	5	12766	4230.9
1662.3	666.8	9	5	148107	4107.2
1667.2	930.5	9	5	102555	5373.7
1672.2	763.8	9	5	102600	5007.9
1680.4	954.1	9	5	103218	4308.6
1689.1	549.3	9	5	128455	3952.6
1692.9	647.9	9	5	104133	5954.8
1695.9	687.1	9	5	104011	7202.9
1697.1	865.8	9	5	103338	5612.2
1699.2	946.2	9	5	148219	5057.1
1700.4	819.7	9	5	102943	5053.5
1704.1	951.8	9	5	105690	4932.5
1707.0	900.0	9	5	105786	4118.0
1713.7	1539.1	9	5	143373	8086.8
1721.5	903.7	9	5	161292	12692.5
1723.1	549.3	9	5	128406	4827.5
1727.9	463.6	9	5	128407	7058.0
1728.3	971.1	9	5	105703	7042.1
1729.3	638.3	9	5	12823	5191.0
1730.4	910.2	9	5	137464	5088.3
1734.6	455.2	9	5	128479	7961.8
1754.1	856.6	9	5	53936	6230.3
1764.3	1349.2	9	5	137564	5233.7
1770.3	809.4	9	5	11804	4760.2
1772.1	899.1	9	5	106262	5604.2
1776.1	525.2	9	5	129741	5447.8
1781.6	1211.3	9	5	143621	4610.5
1782.6	806.7	9	5	106161	8905.8
1788.6	478.4	9	5	12852	6610.5
1793.5	1089.5	9	5	130257	5037.8
1802.9	1546.0	9	5	137671	6144.9
1804.2	480.2	9	5	129749	6357.8
1804.3	550.0	9	5	129718	7169.3
1808.5	1066.7	9	5	137721	7126.3
1816.3	548.0	9	5	107506	6070.1
1818.1	2038.1	9	5	11832	6983.6
1820.1	1362.9	9	5	148494	5818.5
1822.5	786.6	9	5	143973	4981.4
1826.8	816.3	9	5	107425	7409.3
1829.3	1510.7	9	5	130513	10076.1
1830.7	668.0	9	5	107638	6692.0
1831.5	769.1	9	5	107861	5715.7
1837.7	528.0	9	5	129758	3849.4
1843.1	536.6	9	5	129758	4982.9
1846.4	687.1	9	5	107642	4383.2
1850.1	534.3	9	5	129761	5586.1
1864.0	839.3	9	5	107150	5178.0
1869.2	895.7	9	5	131050	4454.2
1875.7	648.9	9	5	148815	2988.2
1879.2	543.8	9	5	130945	5753.7
1882.0	756.6	9	5	138114	5910.5
1882.9	834.2	9	5	11866	8677.3
1888.1	627.5	9	5	104192	5408.3
1907.4	695.0	9	5	104207	11449.4
1932.1	1019.1	9	5	153289	5792.9
1941.0	616.7	9	5	108506	5545.9
1942.6	664.0	9	5	108471	5278.6
1942.0	723.3	9	5	12927	4467.9
1949.9	756.6	9	5	131284	4472.5
1960.4	857.3	9	5	131311	8202.3
1986.2	646.1	9	5	108640	6460.4
1989.8	548.8	9	5	157449	18270.9
2040.8	1557.3	9	5	153343	6903.4
173.8	956.0	9	5	138708	14330.2
180.2	983.6	9	5	162065	5580.0
199.7	364.1	9	5	111355	5402.6
236.7	978.8	9	5	131877	9434.9
242.0	872.3	9	5	55482	9613.3
271.3	520.8	9	5	56388	8705.4
295.8	963.4	9	5	60302	8002.6
530.9	1077.0	9	5	116015	12482.9
659.3	1442.8	9	5	67689	6910.1
918.3	454.9	9	5	133531	12792.2
936.7	833.5	9	5	70253	7353.5
937.1	1433.6	9	5	118743	10430.0
1126.8	1011.4	9	5	87117	13800.6
1187.9	540.2	9	5	141369	8479.1
1314.3	759.9	9	5	92346	8923.8
1519.7	637.1	9	5	99272	5268.0
1714.9	718.3	9	5	104276	6136.2
1817.1	568.7	9	5	129790	5494.0
1852.4	1583.7	9	5	152167	11937.5
37.8	406.4	9	5	131416	6984.4
59.1	455.2	9	5	12986	4180.0
75.2	350.3	9	5	109317	6848.4
87.3	299.3	9	5	109178	4643.8
121.7	993.8	9	5	59943	7174.3
124.7	494.8	9	5	144792	4450.6
127.1	736.9	9	5	109824	9930.0
129.3	515.8	9	5	144793	4615.3
137.5	174.7	9	5	110191	10699.9
148.8	724.3	9	5	131703	11278.7
165.1	203.0	9	5	138693	5157.0
167.1	323.9	9	5	54720	6483.9
171.6	930.6	9	5	60219	9934.7
183.4	130.0	9	5	149326	9497.7
187.2	357.1	9	5	54330	8469.5
197.4	677.3	9	5	149363	7381.2
197.2	743.2	9	5	145074	5635.6
215.1	525.7	9	5	56498	4774.2
219.3	956.1	9	5	131870	9109.8
219.8	934.3	9	5	60263	4717.6
225.2	168.4	9	5	111439	6377.5
229.2	803.2	9	5	60269	4183.7
236.1	847.2	9	5	60279	5173.9
239.8	512.0	9	5	56520	6705.8
246.8	682.2	9	5	157821	4929.4
249.2	782.8	9	5	13089	4824.0
264.5	261.6	9	5	110794	14513.0
263.9	891.2	9	5	60294	3530.6
265.5	637.8	9	5	56551	7218.2
270.9	604.0	9	5	56561	8044.2
281.6	126.8	9	5	153831	11682.5
284.4	601.4	9	5	56573	6427.3
291.0	709.8	9	5	56581	4638.4
313.1	380.1	9	5	58684	4433.2
325.5	512.2	9	5	112320	7652.1
344.8	664.6	9	5	56615	4627.0
355.5	907.4	9	5	60319	4183.6
366.2	432.4	9	5	153944	6102.9
365.7	990.0	9	5	153954	5258.7
369.2	1009.3	9	5	162423	5185.4
403.2	966.3	9	5	60355	9457.9
414.2	749.7	9	5	64354	17691.0
415.3	1456.1	9	5	149669	6827.6
416.5	899.1	9	5	60365	4336.9
434.3	677.0	9	5	65527	8600.9
434.3	840.9	9	5	64360	5313.0
448.4	605.8	9	5	63511	17715.2
451.6	814.1	9	5	63255	9607.8
469.0	937.7	9	5	60384	7534.9
469.9	631.1	9	5	65542	7265.2
503.4	977.0	9	5	13235	5564.0
505.3	403.8	9	5	115124	4862.3
508.4	933.7	9	5	149740	5089.4
543.5	715.2	9	5	139549	9948.6
557.3	770.4	9	5	64223	7017.4
560.4	764.9	9	5	64223	10226.6
571.7	825.8	9	5	116727	6388.2
578.2	604.5	9	5	116265	7818.8
579.9	1366.0	9	5	67143	9525.3
590.5	1654.9	9	5	149820	6277.7
598.7	1159.1	9	5	66861	8882.2
604.8	1118.3	9	5	117282	9110.8
633.3	1193.4	9	5	67389	7571.8
641.5	1333.1	9	5	117784	7747.4
657.9	1406.9	9	5	67690	6008.6
726.8	1881.5	9	5	150061	6533.8
732.8	1481.1	9	5	76532	4430.3
793.1	1471.9	9	5	13387	5692.4
801.6	1426.4	9	5	68945	5839.1
822.3	748.5	9	5	140201	7364.8
831.1	1528.8	9	5	69334	7089.0
836.6	1472.3	9	5	69242	5136.3
844.5	1701.9	9	5	76563	8497.9
852.4	769.1	9	5	70213	5236.8
859.3	1624.6	9	5	76576	10816.4
858.7	1675.9	9	5	76574	6077.6
861.7	1342.8	9	5	13414	8759.9
864.9	1665.1	9	5	76581	20993.4
866.2	1623.1	9	5	76576	8742.2
888.2	1584.1	9	5	118398	6439.0
890.1	1672.8	9	5	76614	9611.0
909.8	812.5	9	5	70247	7133.7
913.2	555.1	9	5	134577	5546.6
914.0	1432.2	9	5	76643	5334.7
918.4	1548.0	9	5	76655	5918.1
930.9	808.2	9	5	70255	10413.6
936.0	1403.6	9	5	155277	13031.7
939.1	720.4	9	5	146572	9335.5
949.9	1700.2	9	5	76689	5690.4
967.7	448.2	9	5	133547	6647.3
978.8	511.6	9	5	82511	4943.3
986.1	1412.7	9	5	118755	3770.9
1015.0	894.3	9	5	13503	5564.7
1028.5	744.6	9	5	13510	5038.3
1030.7	927.6	9	5	86040	6630.9
1040.9	1505.1	9	5	13517	6339.1
1044.0	1419.1	9	5	155366	10110.0
1050.4	926.7	9	5	83635	7435.4
1051.3	1546.7	9	5	155386	7453.4
1064.9	947.7	9	5	86046	7029.8
1093.2	1036.8	9	5	120555	4028.8
1096.5	677.8	9	5	141215	9447.3
1097.2	550.6	9	5	119855	4461.6
1097.1	1547.2	9	5	84704	8568.0
1098.8	1699.1	9	5	76916	6728.1
1100.3	1361.9	9	5	135100	4516.6
1112.0	512.1	9	5	119856	5066.8
1121.0	762.2	9	5	86068	5663.1
1123.5	1484.0	9	5	87255	7498.1
1131.0	1739.7	9	5	76936	12600.9
1138.2	1699.5	9	5	76373	6369.0
1151.6	1666.7	9	5	76956	6386.6
1157.1	816.3	9	5	86089	5674.7
1166.8	824.2	9	5	86094	13833.1
1170.5	493.2	9	5	13589	4476.2
1176.8	700.5	9	5	88247	5240.1
1179.2	642.1	9	5	119891	10053.7
1183.8	593.4	9	5	119893	3722.9
1183.7	1554.3	9	5	76989	5849.3
1187.8	782.6	9	5	86114	6741.1
1203.1	661.1	9	5	167620	5696.7
1207.8	814.8	9	5	160120	3056.8
1211.9	1439.3	9	5	155586	6659.9
1223.1	1813.7	9	5	12458	6525.7
1253.8	1590.3	9	5	77041	7511.2
1264.3	469.0	9	5	141473	4912.0
1265.0	791.0	9	5	89500	6855.5
1275.9	692.0	9	5	13677	10222.4
1277.7	1419.8	9	5	155682	8435.9
1292.4	517.1	9	5	123306	5337.8
1298.9	1429.4	9	5	123426	8183.7
1305.0	1561.1	9	5	164122	6961.5
1320.3	572.3	9	5	93718	4694.8
1347.9	1405.3	9	5	94912	5618.1
1371.7	957.7	9	5	155880	6583.0
1394.1	552.7	9	5	155985	4425.4
1432.4	1840.5	9	5	91071	5960.0
1475.8	1147.2	9	5	151310	4694.4
1478.4	567.0	9	5	96992	4823.8
1507.1	811.3	9	5	98358	8400.0
1524.2	447.5	9	5	125986	6649.3
1566.0	927.8	9	5	136829	4836.4
1620.7	913.7	9	5	151846	4068.9
1714.3	986.0	9	5	14029	3760.3
1744.4	1032.7	9	5	137505	7662.0
1745.4	1041.0	9	5	137505	5315.4
1747.0	1108.9	9	5	157122	4805.6
1778.7	851.6	9	5	14077	7390.8
1792.5	654.8	9	5	130311	4881.1
1812.8	888.7	9	5	106829	5837.4
1826.2	612.4	9	5	104304	4655.8
1860.0	1035.1	9	5	152323	5314.9
1868.0	704.6	9	5	108065	5919.0
1884.1	847.2	9	5	131059	6659.2
1915.7	932.6	9	5	152577	5798.5
1927.0	795.2	9	5	14144	4590.6
1995.9	679.0	9	5	104364	7203.1
2013.3	1947.9	9	5	14180	5588.9
1888.3	816.6	10	5	137946	5993.8
51.6	325.9	10	5	54110	12502.1
85.0	222.0	10	5	144564	4903.3
100.1	709.2	10	5	153434	15165.1
101.4	860.4	10	5	60172	11090.6
119.1	1168.1	10	5	11952	6438.7
137.5	865.8	10	5	59958	8894.8
139.3	653.2	10	5	149124	9481.8
147.3	357.9	10	5	54647	10520.0
159.8	341.8	10	5	54719	8487.1
160.6	150.4	10	5	110470	8584.3
174.5	702.6	10	5	55235	8056.0
193.0	301.1	10	5	54724	5830.6
192.5	899.4	10	5	60238	12662.0
194.3	202.4	10	5	131789	7949.1
204.4	823.3	10	5	60252	9334.0
214.4	838.1	10	5	60022	7103.2
216.1	684.9	10	5	153629	4650.4
219.2	363.1	10	5	111351	5014.0
248.3	271.4	10	5	110790	14912.5
251.6	809.1	10	5	138895	10688.3
255.9	707.7	10	5	56372	5811.5
258.7	1875.1	10	5	149475	8775.2
265.5	277.2	10	5	110796	11320.2
283.2	920.8	10	5	153834	10548.0
299.9	600.2	10	5	56582	7235.4
321.8	879.5	10	5	12034	7602.7
334.4	358.0	10	5	139021	8080.2
334.7	716.8	10	5	58786	6982.8
339.1	470.8	10	5	149565	8522.7
341.8	905.6	10	5	60319	12416.9
351.1	306.2	10	5	113530	4903.8
359.6	662.3	10	5	157980	7075.8
376.8	346.5	10	5	139108	9503.8
398.6	241.6	10	5	158077	7679.3
444.2	389.1	10	5	139275	4456.0
458.0	869.1	10	5	64385	9610.3
459.2	917.3	10	5	63344	5362.5
469.7	675.4	10	5	115312	6601.5
477.5	335.9	10	5	114990	10231.4
494.0	1594.4	10	5	145422	7288.4
504.8	1134.4	10	5	66614	5623.5
507.6	852.5	10	5	64412	9730.5
510.6	456.9	10	5	154136	5919.6
512.7	495.2	10	5	66542	10918.1
560.5	751.6	10	5	64339	9507.4
580.7	1042.6	10	5	116540	7866.4
580.7	1096.7	10	5	116542	8003.1
620.7	1183.4	10	5	117232	10481.0
638.6	1169.3	10	5	132938	8440.4
757.7	1590.0	10	5	13377	11321.1
773.8	645.1	10	5	158750	19246.1
816.7	1453.6	10	5	69227	5163.1
853.0	502.3	10	5	159428	8369.2
869.1	548.7	10	5	133501	7313.9
935.2	1414.1	10	5	72181	7916.7
997.1	1558.7	10	5	76761	7562.3
1013.8	990.0	10	5	82689	12330.3
1023.2	963.7	10	5	155332	9586.0
1036.3	1603.5	10	5	76817	11312.5
1081.1	1665.9	10	5	75728	14711.0
1164.6	673.9	10	5	155538	7054.9
1164.8	712.6	10	5	88245	5966.7
1183.5	716.5	10	5	88234	8446.4
1186.7	534.5	10	5	141369	9929.9
1198.2	650.7	10	5	13619	7837.0
1214.1	323.1	10	5	146891	10425.8
1218.8	532.1	10	5	121483	9677.8
1223.7	1938.7	10	5	90991	5906.0
1233.0	1446.8	10	5	13644	5759.8
1263.7	1531.0	10	5	150728	11231.6
1281.9	2027.6	10	5	90826	7663.2
1298.1	924.4	10	5	86158	5298.7
1300.5	1483.9	10	5	92455	17077.5
1315.5	628.1	10	5	93714	6263.6
1343.2	770.6	10	5	92349	6597.9
1347.6	743.3	10	5	94334	11949.4
1361.1	647.5	10	5	123990	4000.7
1383.4	682.6	10	5	124209	7918.6
1405.2	687.2	10	5	124497	5548.1
1407.3	507.7	10	5	124579	10164.8
1409.4	712.3	10	5	124640	6743.7
1449.3	1919.8	10	5	91078	8830.7
1459.6	511.6	10	5	125112	8246.4
1473.6	787.3	10	5	151508	4577.0
1480.3	1690.5	10	5	151460	14063.1
1517.4	1849.0	10	5	160724	10210.7
1639.4	711.1	10	5	102193	11348.1
1713.8	885.8	10	5	14026	8585.6
1743.3	859.2	10	5	53948	6438.2
1771.4	1031.8	10	5	106371	8829.1
1826.3	707.9	10	5	107633	8135.3
1887.6	693.1	10	5	104328	4956.1
1984.4	909.5	10	5	152554	11445.6
2000.9	693.8	10	5	104367	9703.6
58.9	338.0	10	5	108941	5676.3
69.6	280.7	10	5	109165	6128.5
73.8	809.3	10	5	153395	8931.2
79.7	504.9	10	5	148938	7731.7
88.5	1482.6	10	5	11939	6917.6
94.9	508.3	10	5	148941	6191.1
95.9	777.1	10	5	153432	5592.4
101.0	696.5	10	5	153449	5062.4
102.4	275.9	10	5	109181	7993.2
101.9	735.5	10	5	109820	5236.3
120.7	423.1	10	5	157558	4458.1
120.8	1514.2	10	5	11953	7804.8
136.1	360.9	10	5	54709	5245.3
137.0	485.5	10	5	56456	6546.1
141.0	780.5	10	5	109816	6956.6
147.7	728.3	10	5	131703	5856.7
158.1	260.4	10	5	153564	9482.3
158.1	419.9	10	5	56311	5880.2
162.3	694.6	10	5	55232	10867.6
166.0	1826.3	10	5	157723	6934.7
167.4	437.9	10	5	56463	8442.8
174.0	458.7	10	5	56468	4767.8
174.7	146.9	10	5	110479	8698.5
175.1	2040.5	10	5	13043	8191.9
178.1	242.4	10	5	110774	4899.4
185.0	423.7	10	5	56472	8832.7
184.8	970.8	10	5	131866	4064.2
186.1	642.5	10	5	149322	5766.7
191.2	259.1	10	5	110780	8053.1
191.4	622.8	10	5	56325	6858.4
191.6	846.9	10	5	60236	6485.2
193.7	371.7	10	5	111146	4223.6
194.0	1000.4	10	5	59768	6630.2
197.5	820.7	10	5	60007	5301.7
207.2	212.2	10	5	153616	4125.9
208.3	413.1	10	5	111138	4400.6
212.0	865.0	10	5	60256	6382.6
214.2	315.0	10	5	54666	6842.0
215.4	557.6	10	5	56499	5199.0
215.7	385.9	10	5	111152	4686.1
219.7	613.2	10	5	145125	3884.6
224.1	712.7	10	5	153632	7364.2
227.0	975.0	10	5	131875	7763.3
228.2	890.4	10	5	111467	5833.7
232.4	507.5	10	5	56511	4113.0
232.7	381.4	10	5	54733	5113.3
233.0	714.9	10	5	157804	6231.5
235.1	732.6	10	5	157815	4874.2
240.0	672.0	10	5	162185	17901.6
239.9	487.6	10	5	56522	9867.5
239.8	963.0	10	5	60282	6360.9
243.9	588.8	10	5	138887	5046.7
244.5	724.2	10	5	56532	4882.2
247.4	669.8	10	5	162187	4687.6
248.6	380.4	10	5	111578	6337.0
250.0	229.1	10	5	132108	6243.6
254.4	597.5	10	5	56366	4369.0
255.6	433.6	10	5	138908	6741.3
255.7	1015.2	10	5	153684	5717.9
256.8	889.3	10	5	60053	8653.7
262.0	260.9	10	5	110794	12841.2
263.9	809.5	10	5	60056	14822.2
269.6	406.7	10	5	112811	8732.0
271.7	344.3	10	5	54746	6736.6
276.4	259.3	10	5	110797	6082.2
276.1	742.9	10	5	56559	12057.3
284.6	824.1	10	5	111826	7918.9
296.0	614.0	10	5	56413	4672.5
297.1	804.8	10	5	149513	6018.3
303.5	653.6	10	5	153870	3946.5
308.3	661.6	10	5	56596	6745.2
309.4	503.7	10	5	112317	7240.2
313.6	526.8	10	5	112373	7875.4
313.9	743.7	10	5	58465	10466.8
314.9	417.4	10	5	153902	7286.3
323.8	489.0	10	5	112311	5484.8
331.1	412.3	10	5	112767	5800.4
334.2	1012.6	10	5	162410	4917.0
334.6	194.7	10	5	112247	6494.7
340.7	701.5	10	5	13142	9159.7
341.8	614.9	10	5	65485	7590.3
348.3	552.5	10	5	58753	8938.2
348.8	967.4	10	5	60318	5107.9
356.2	459.9	10	5	112842	4810.7
356.1	898.3	10	5	60322	6232.0
357.1	945.3	10	5	60111	4461.3
357.4	290.0	10	5	139066	8588.6
359.2	746.0	10	5	149597	4581.6
362.2	1358.2	10	5	149590	7489.4
367.5	635.0	10	5	157985	5461.6
368.6	501.1	10	5	113731	6370.9
372.3	239.7	10	5	114005	7202.5
372.5	1023.8	10	5	153959	6878.5
375.0	528.2	10	5	12058	6350.1
378.1	446.1	10	5	112853	7387.6
380.2	857.9	10	5	60340	4866.2
380.8	25.8	10	5	149631	7204.5
388.4	868.8	10	5	60343	5227.3
389.6	929.9	10	5	60347	6696.3
395.9	918.7	10	5	158068	6484.9
398.1	522.1	10	5	114581	5425.6
403.6	813.4	10	5	64238	4657.2
405.5	928.6	10	5	60360	5347.2
415.1	435.3	10	5	114189	5561.7
417.9	881.0	10	5	60366	3300.4
420.6	845.5	10	5	60371	4247.7
424.0	663.3	10	5	65427	7545.4
426.5	811.0	10	5	64358	6050.9
430.0	899.1	10	5	64363	5759.5
431.6	524.6	10	5	114573	6484.3
438.4	962.3	10	5	60150	9865.4
444.4	545.9	10	5	149682	7487.7
450.3	606.6	10	5	63511	7932.4
452.2	591.8	10	5	63510	3136.5
458.1	384.6	10	5	115119	5849.7
458.4	947.9	10	5	60157	13993.7
462.8	1002.9	10	5	145368	9630.2
463.4	757.7	10	5	63132	5878.6
468.1	571.3	10	5	63516	5005.7
472.4	683.5	10	5	65540	3998.0
473.8	768.2	10	5	64389	3797.6
475.0	498.9	10	5	154080	5024.8
476.3	346.9	10	5	114991	12095.5
478.0	996.9	10	5	145369	3774.7
485.7	848.0	10	5	64400	6485.1
488.0	1260.5	10	5	139353	5592.5
491.2	442.9	10	5	112874	6472.9
493.7	881.1	10	5	64404	4837.1
495.0	642.7	10	5	13233	4344.9
498.3	990.6	10	5	60162	5650.6
502.2	754.1	10	5	132775	5023.2
505.5	662.5	10	5	145468	10239.5
505.8	814.7	10	5	64297	11660.3
509.0	431.1	10	5	166690	4825.6
510.9	887.8	10	5	154138	8524.0
511.9	321.8	10	5	139444	4925.7
512.3	553.9	10	5	63500	5845.9
514.6	681.8	10	5	65558	10853.6
520.8	668.9	10	5	154144	6878.0
522.8	1106.3	10	5	66616	6424.5
524.0	698.1	10	5	12134	4898.5
530.2	609.7	10	5	63505	6217.1
532.4	658.0	10	5	132717	8472.8
536.2	1155.2	10	5	66854	7310.2
536.8	724.5	10	5	139548	6987.8
537.7	476.8	10	5	139533	11549.3
539.8	798.4	10	5	64426	4848.4
547.6	528.9	10	5	116095	3648.8
551.5	770.5	10	5	64335	7847.2
552.5	451.9	10	5	115723	5020.4
553.8	861.9	10	5	139589	5203.7
555.3	409.6	10	5	115726	3940.2
555.3	905.6	10	5	116433	4726.1
565.0	757.4	10	5	64434	6222.2
578.5	791.3	10	5	64438	8433.9
578.1	1135.2	10	5	117277	6782.0
578.8	701.3	10	5	139639	4306.7
583.5	503.1	10	5	67209	7290.1
591.6	881.9	10	5	12167	6712.0
598.2	415.3	10	5	67177	4425.7
598.0	587.4	10	5	149840	4399.3
614.0	491.3	10	5	145679	7211.5
616.1	1187.7	10	5	117227	3925.7
619.2	1208.1	10	5	67386	4666.8
624.3	594.0	10	5	154262	6146.2
640.6	1465.4	10	5	67682	5623.7
641.4	455.0	10	5	117427	7025.9
671.0	394.0	10	5	154331	6659.7
676.5	1205.8	10	5	146104	8651.7
677.2	1249.8	10	5	68271	7173.1
708.8	1168.2	10	5	154495	8843.7
713.0	1142.5	10	5	154497	5924.0
727.9	1020.7	10	5	13366	6385.2
733.2	1366.9	10	5	12203	5690.8
732.6	1878.9	10	5	150061	4640.5
736.1	1141.5	10	5	154526	5494.7
737.5	1429.5	10	5	150072	5910.4
747.4	1378.5	10	5	158700	4840.8
764.5	1496.8	10	5	75954	8890.7
778.0	1869.7	10	5	155097	5557.1
785.4	1444.3	10	5	68690	5462.2
797.9	1548.9	10	5	68696	3621.4
807.3	441.5	10	5	133466	6189.9
817.3	487.7	10	5	133469	5147.9
822.0	388.8	10	5	133390	13120.2
823.1	1569.6	10	5	76550	5805.5
823.7	1753.7	10	5	150239	5077.9
826.6	760.7	10	5	70200	6945.5
841.1	423.0	10	5	159420	4087.8
844.0	1529.0	10	5	69424	5904.2
844.5	1905.5	10	5	12231	8220.1
848.3	898.9	10	5	70113	5147.4
849.8	1675.8	10	5	13411	10882.5
849.6	1512.4	10	5	69454	5811.6
850.7	904.1	10	5	70211	3865.6
854.0	1342.9	10	5	13414	6278.4
863.7	778.5	10	5	70218	6431.7
866.1	1667.5	10	5	76581	8195.2
869.8	829.5	10	5	70131	5303.2
871.9	533.4	10	5	133415	6827.3
875.4	1645.4	10	5	76592	9601.7
879.8	1339.0	10	5	72168	6185.1
886.2	1120.5	10	5	69647	5352.5
886.2	1331.8	10	5	72203	8714.0
889.8	1391.1	10	5	76604	9609.8
895.6	1760.3	10	5	76036	8438.0
898.8	1341.8	10	5	13438	3671.9
903.0	459.8	10	5	133526	4603.4
906.1	1707.2	10	5	76631	4482.6
909.7	1487.7	10	5	76641	10966.1
912.4	701.7	10	5	71493	5100.4
936.1	728.0	10	5	140598	4699.5
937.3	680.6	10	5	82180	5677.9
936.8	1732.6	10	5	76674	5721.9
940.1	1767.9	10	5	76678	7504.2
949.6	1412.7	10	5	72224	5012.1
949.7	1566.0	10	5	12292	4193.9
951.3	1428.0	10	5	118749	6602.1
951.4	1531.6	10	5	76695	6721.4
951.9	513.8	10	5	140664	11648.5
957.1	1370.8	10	5	72227	6540.1
958.1	448.0	10	5	133447	7871.1
958.4	1399.7	10	5	72228	5997.9
960.7	1333.3	10	5	155293	4893.6
963.5	619.7	10	5	12301	11292.6
966.2	1687.3	10	5	76155	6704.6
969.0	1793.4	10	5	76733	13442.5
981.1	1476.2	10	5	118756	8082.3
981.6	1454.0	10	5	118729	3913.3
983.7	797.9	10	5	70276	4413.1
983.9	1636.7	10	5	76741	5881.0
985.2	510.1	10	5	82512	3703.9
986.9	1499.6	10	5	76747	3536.3
990.9	1652.0	10	5	76195	6956.9
991.9	1626.9	10	5	76753	7417.6
994.2	1473.0	10	5	118730	4359.0
1003.3	463.4	10	5	134851	4856.4
1005.8	1357.2	10	5	155318	6301.8
1014.5	513.8	10	5	83249	7309.2
1017.1	897.6	10	5	13503	6406.5
1020.3	1584.8	10	5	76805	9092.9
1020.5	791.9	10	5	83042	4754.0
1022.5	1343.7	10	5	82742	7325.2
1023.5	822.7	10	5	83041	5722.5
1024.0	1574.0	10	5	76803	7192.0
1033.8	1567.6	10	5	76824	6354.0
1035.0	1812.5	10	5	76829	8832.8
1036.5	1648.6	10	5	76831	5108.4
1041.0	1066.5	10	5	159883	6067.6
1046.0	1417.3	10	5	155366	7422.3
1050.5	1425.9	10	5	119239	4966.8
1049.8	1504.7	10	5	83947	9619.7
1055.5	625.2	10	5	155379	6681.5
1060.8	517.4	10	5	13533	4132.6
1071.9	530.6	10	5	13536	6141.6
1077.2	546.0	10	5	83902	4819.9
1085.2	1258.1	10	5	119410	5043.9
1091.0	1685.2	10	5	76348	14775.6
1092.2	601.5	10	5	119801	6569.2
1092.1	1532.4	10	5	76909	4335.6
1097.1	1345.6	10	5	159983	5611.9
1099.7	1011.3	10	5	120568	6048.2
1109.2	1182.9	10	5	84571	4398.7
1110.5	694.0	10	5	83837	8619.9
1111.1	853.2	10	5	85936	5626.5
1126.1	1682.8	10	5	76942	6109.1
1127.5	612.5	10	5	119860	4814.7
1133.4	661.4	10	5	155478	6323.4
1139.4	744.3	10	5	87068	8051.0
1140.0	622.4	10	5	119764	5603.0
1142.1	1028.0	10	5	163885	6447.8
1142.7	1484.2	10	5	87409	5574.7
1144.4	831.0	10	5	86082	6514.3
1144.3	1738.5	10	5	75777	5662.1
1149.3	1466.8	10	5	146780	5800.4
1149.2	1519.2	10	5	76952	8865.9
1153.8	1784.7	10	5	121936	10809.5
1156.0	1049.2	10	5	88461	5544.2
1158.0	1753.2	10	5	13585	10397.0
1164.4	1495.6	10	5	87260	8193.3
1163.9	1503.3	10	5	87260	6454.0
1166.3	1459.1	10	5	87261	3668.5
1168.7	721.2	10	5	160097	9118.5
1172.0	750.4	10	5	86108	9983.6
1175.4	582.6	10	5	119781	4899.6
1184.2	710.6	10	5	89293	8292.4
1185.4	515.9	10	5	121473	5741.3
1184.9	1026.3	10	5	88629	9095.8
1186.5	546.0	10	5	121455	4840.8
1186.9	766.4	10	5	160108	10928.3
1189.9	872.8	10	5	135279	4701.6
1192.0	710.4	10	5	89293	6550.3
1199.5	580.8	10	5	119899	4649.1
1203.4	1784.1	10	5	121955	5497.9
1211.8	1873.0	10	5	122604	5275.0
1212.6	688.2	10	5	13628	4824.3
1214.1	762.9	10	5	135342	8770.2
1215.1	1739.9	10	5	77010	7270.5
1224.1	1585.4	10	5	77019	4843.5
1226.0	558.4	10	5	155609	4833.3
1237.0	1735.4	10	5	77021	11774.7
1237.7	1519.7	10	5	89903	6101.8
1239.9	1929.1	10	5	90999	4619.6
1253.2	1889.9	10	5	122615	7190.7
1257.6	1724.6	10	5	76480	5727.3
1266.2	842.5	10	5	86137	6301.1
1265.8	1749.1	10	5	77054	4441.9
1269.1	906.6	10	5	90315	4574.9
1270.2	631.8	10	5	93694	4256.8
1271.2	1633.1	10	5	77063	5910.0
1272.7	923.0	10	5	85870	5914.9
1275.3	1349.3	10	5	123113	6759.2
1274.6	2018.5	10	5	91024	4399.5
1296.8	798.5	10	5	123386	6466.4
1303.8	1987.8	10	5	13696	5192.5
1311.7	1553.0	10	5	77092	3305.2
1312.7	1467.2	10	5	155776	4652.9
1321.9	563.2	10	5	93716	5837.1
1325.5	532.8	10	5	141807	4318.4
1327.6	747.0	10	5	93075	4115.1
1334.6	708.4	10	5	92888	6018.4
1337.8	599.8	10	5	93659	8989.1
1342.7	1167.1	10	5	92217	5171.1
1346.9	657.7	10	5	93733	5900.9
1351.5	525.6	10	5	13732	4822.8
1351.0	568.6	10	5	93734	5800.4
1357.2	586.4	10	5	93661	6140.1
1358.4	704.0	10	5	123952	3682.7
1360.0	737.1	10	5	95276	6431.4
1361.1	557.9	10	5	93664	7377.0
1360.7	662.2	10	5	95002	5233.2
1362.2	1386.1	10	5	95667	5493.1
1366.8	635.0	10	5	123991	6207.2
1367.8	671.9	10	5	94997	4371.1
1368.9	832.1	10	5	95894	5847.3
1371.0	1440.6	10	5	155916	5623.2
1390.0	824.1	10	5	95897	5139.9
1391.9	534.8	10	5	156028	4798.7
1391.7	805.6	10	5	95890	5283.3
1397.4	672.4	10	5	124211	5940.6
1398.1	791.7	10	5	96314	6201.5
1399.3	832.6	10	5	96352	6878.9
1402.4	610.1	10	5	93747	6710.5
1443.0	512.7	10	5	96863	7890.8
1453.8	636.1	10	5	93686	6152.6
1457.7	1755.4	10	5	97362	4480.7
1460.1	1970.6	10	5	136149	4595.1
1468.2	940.8	10	5	12634	5397.8
1467.9	990.6	10	5	125396	11259.9
1479.0	911.1	10	5	98331	8650.9
1479.4	768.6	10	5	125575	5272.4
1479.4	999.0	10	5	13830	4942.4
1479.4	1317.7	10	5	97969	4912.7
1487.4	487.9	10	5	125119	4739.4
1494.5	596.8	10	5	98589	6193.5
1498.0	718.5	10	5	160693	11268.7
1500.2	551.4	10	5	98590	4756.9
1503.3	945.8	10	5	142598	6548.1
1506.4	1793.0	10	5	98826	5973.8
1509.3	1189.5	10	5	156293	6118.3
1510.6	1629.4	10	5	13853	6797.4
1511.2	905.1	10	5	156387	11016.1
1516.5	1092.4	10	5	98961	7447.6
1517.4	583.6	10	5	156430	4853.0
1517.8	694.3	10	5	98935	4675.5
1525.4	1373.0	10	5	98410	4765.0
1527.5	714.1	10	5	99045	5249.9
1534.0	937.9	10	5	147908	3571.2
1537.1	914.6	10	5	136716	3765.9
1542.0	944.2	10	5	142863	6816.2
1543.7	984.0	10	5	164784	5237.6
1544.4	1255.1	10	5	136557	6001.9
1549.1	1007.4	10	5	99470	4627.0
1550.2	969.1	10	5	156508	4309.3
1564.4	864.0	10	5	100572	5247.5
1568.4	880.8	10	5	99682	6455.1
1569.2	468.3	10	5	127011	6101.9
1572.0	853.1	10	5	100581	3741.4
1572.8	430.1	10	5	100137	7265.2
1581.9	1317.9	10	5	143097	8369.0
1596.8	680.8	10	5	126578	6429.4
1602.4	717.3	10	5	151781	4604.1
1606.8	933.6	10	5	12739	5524.2
1618.9	443.0	10	5	128431	6563.4
1620.9	935.8	10	5	101839	4125.4
1625.1	844.7	10	5	100585	4501.5
1628.0	805.4	10	5	151834	6806.5
1635.4	894.7	10	5	161056	3716.3
1656.1	906.6	10	5	161135	3922.5
1663.9	847.1	10	5	156915	4431.1
1666.4	583.0	10	5	104123	4583.9
1668.9	902.8	10	5	103004	5257.3
1679.3	705.5	10	5	104260	4393.3
1684.3	859.6	10	5	103191	5715.4
1690.3	870.0	10	5	103339	3690.6
1703.9	838.0	10	5	143381	4910.2
1728.5	978.0	10	5	105703	5132.3
1729.1	672.4	10	5	104279	7774.8
1780.0	848.9	10	5	14077	5227.0
1783.6	546.7	10	5	129774	3007.1
1790.0	538.7	10	5	129777	8635.6
1792.0	503.6	10	5	129778	5624.2
1795.6	760.0	10	5	106659	6745.6
1797.8	741.5	10	5	15357	5636.6
1798.9	553.2	10	5	129780	6264.4
1800.0	665.6	10	5	143917	7628.0
1808.3	524.8	10	5	129788	4218.9
1817.5	1517.8	10	5	12868	4866.4
1819.1	722.1	10	5	130368	6095.2
1821.2	687.7	10	5	107653	3862.3
1841.7	545.7	10	5	14107	6015.4
1846.0	738.4	10	5	130822	5913.1
1852.5	848.2	10	5	107981	4117.8
1854.0	835.5	10	5	107165	5362.3
1869.3	781.0	10	5	130982	4207.3
1872.0	659.9	10	5	104314	16065.4
1873.0	929.6	10	5	161790	5437.4
1876.2	627.7	10	5	104320	5772.5
1886.8	781.6	10	5	138113	9943.8
1890.0	623.9	10	5	104326	4313.8
1889.7	874.8	10	5	108174	10261.6
1900.8	696.3	10	5	104199	4421.8
1902.1	669.8	10	5	14134	4790.2
1905.7	845.3	10	5	137991	4949.5
1913.5	871.8	10	5	108167	5255.9
1914.0	836.1	10	5	144329	4757.8
1933.1	1809.7	10	5	12923	9274.6
1935.3	599.5	10	5	104343	4229.7
1939.9	701.8	10	5	14154	3920.7
1945.0	849.6	10	5	144327	4323.5
1970.8	897.6	10	5	138443	4585.4
1984.8	920.9	10	5	15456	4292.4
1989.0	780.0	10	5	138135	9834.7
2012.3	1205.5	10	5	157458	5741.7
122.2	443.8	10	5	56450	7635.6
138.3	981.0	10	5	60446	8675.6
154.1	1351.2	10	5	157628	17705.0
199.5	625.6	10	5	56649	6698.0
213.6	851.2	10	5	60020	10011.8
251.7	719.1	10	5	56532	6084.2
373.0	637.2	10	5	132294	6751.5
387.3	689.8	10	5	14414	6514.2
392.1	546.9	10	5	153980	7845.7
409.8	283.1	10	5	114397	13502.0
435.7	887.1	10	5	14454	7184.4
493.0	784.4	10	5	66556	21418.4
517.0	893.6	10	5	158243	4651.1
584.3	170.8	10	5	149800	6299.3
820.7	883.5	10	5	155131	7487.5
910.7	1687.7	10	5	76070	4090.2
994.4	1764.5	10	5	77325	8423.8
1033.8	1484.5	10	5	77369	11169.5
1065.7	819.2	10	5	83409	10896.0
1133.7	268.1	10	5	13560	6565.3
1497.9	625.8	10	5	15124	9630.1
65.2	448.9	10	5	131492	5352.2
87.6	173.4	10	5	131584	6999.0
98.9	815.1	10	5	60413	6358.5
100.8	179.7	10	5	131587	5488.6
101.0	884.6	10	5	60414	9418.1
126.4	744.8	10	5	109829	8742.6
128.2	895.2	10	5	60439	5880.8
129.9	734.6	10	5	109843	7114.6
144.5	419.3	10	5	56631	5697.5
144.5	887.6	10	5	60453	6743.7
154.2	151.6	10	5	110476	11140.9
161.5	838.6	10	5	60470	8436.6
181.5	175.4	10	5	110819	5086.1
186.1	848.7	10	5	60490	6663.7
189.9	871.8	10	5	60497	4031.1
218.3	671.8	10	5	56668	5581.3
222.1	509.5	10	5	56677	12260.2
225.8	548.5	10	5	56671	4705.0
228.3	1158.4	10	5	149447	7590.0
233.2	448.5	10	5	56688	6502.4
235.7	517.3	10	5	56693	4746.4
267.5	224.5	10	5	149465	5894.8
269.1	952.5	10	5	60058	4651.1
273.7	888.3	10	5	60569	6465.3
279.6	698.2	10	5	56741	5466.3
295.1	655.9	10	5	162387	5177.5
298.7	773.0	10	5	58476	4567.0
316.9	194.2	10	5	112272	5206.3
330.7	723.5	10	5	58785	5134.4
332.8	697.0	10	5	58770	5504.2
384.8	945.1	10	5	13169	7779.2
388.9	626.9	10	5	65585	8178.8
419.1	698.4	10	5	65611	5734.2
429.7	664.1	10	5	65619	7615.1
433.5	569.4	10	5	114262	6023.3
447.1	644.0	10	5	65531	3741.1
452.2	954.4	10	5	60654	7153.3
453.5	827.8	10	5	64475	8663.3
455.1	343.6	10	5	114989	6982.7
455.5	637.7	10	5	65633	8855.3
461.0	958.7	10	5	60657	6684.9
464.1	409.3	10	5	162679	4622.1
482.1	691.0	10	5	132575	6369.6
485.5	585.3	10	5	63543	6777.2
487.0	504.1	10	5	14490	6223.9
497.1	673.7	10	5	65553	9457.3
509.0	630.4	10	5	65656	5591.2
531.9	514.7	10	5	116096	6224.0
558.0	1135.0	10	5	66630	6711.4
610.0	1211.5	10	5	67386	12466.3
611.9	1581.6	10	5	158547	8368.7
630.3	1152.6	10	5	132958	6631.6
633.1	374.6	10	5	67815	7620.0
639.6	1318.4	10	5	117785	4646.6
646.0	440.7	10	5	117408	9204.4
688.7	1361.2	10	5	68058	4552.7
697.0	244.1	10	5	158624	7740.6
766.1	932.7	10	5	155093	8506.7
792.6	1530.9	10	5	77117	9212.2
827.5	476.7	10	5	146258	5761.8
839.0	1362.8	10	5	69265	11480.1
841.2	1582.2	10	5	69400	4223.3
845.1	514.1	10	5	159430	6481.4
899.2	1404.2	10	5	155233	4372.3
907.9	1057.8	10	5	71295	4735.0
914.0	451.7	10	5	133631	15065.1
920.0	1420.9	10	5	77225	3518.9
936.4	1403.4	10	5	155277	9135.7
941.4	1565.3	10	5	77247	5973.3
962.6	1773.5	10	5	77269	5143.5
970.4	1760.8	10	5	76727	8507.4
971.6	547.9	10	5	140684	5471.6
979.8	1563.5	10	5	77289	4870.1
984.4	1814.7	10	5	146650	4938.7
992.7	1660.9	10	5	77309	4312.8
1000.7	930.8	10	5	70391	7030.2
1033.2	986.8	10	5	86176	5789.0
1036.1	962.1	10	5	86177	7370.6
1043.2	507.9	10	5	141133	6177.4
1048.9	777.2	10	5	83062	8509.8
1056.0	815.2	10	5	83064	12039.8
1075.1	1444.3	10	5	77459	7561.6
1075.7	1192.6	10	5	159928	17378.8
1106.7	1608.7	10	5	77488	5830.3
1141.5	1036.6	10	5	87484	9054.8
1145.2	676.9	10	5	88018	5062.5
1168.3	1612.1	10	5	88828	5615.6
1192.0	1843.6	10	5	121984	6941.7
1201.7	787.0	10	5	14907	8176.3
1210.3	649.9	10	5	119958	6458.6
1215.4	2034.6	10	5	122320	9952.0
1232.3	474.8	10	5	135415	5817.8
1240.9	516.0	10	5	141478	6618.3
1249.3	639.6	10	5	155631	6333.5
1276.4	475.8	10	5	141484	7006.8
1314.2	1994.6	10	5	91138	6880.5
1319.9	1365.4	10	5	92648	8087.9
1335.1	593.5	10	5	93659	4976.7
1354.1	629.4	10	5	164240	6117.9
1357.7	545.9	10	5	167975	4559.3
1375.8	1317.4	10	5	95792	4545.0
1396.1	503.0	10	5	124583	5009.8
1408.2	537.7	10	5	15058	7043.2
1453.3	1499.4	10	5	160535	4929.5
1454.0	657.2	10	5	125308	4195.1
1453.8	913.2	10	5	97559	4646.4
1472.3	968.9	10	5	142611	6241.4
1542.6	762.4	10	5	15163	5177.6
1547.8	1488.3	10	5	143009	6523.7
1600.6	805.3	10	5	100861	4899.5
1608.1	854.3	10	5	126882	5222.2
1618.7	881.0	10	5	126914	9393.6
1636.5	1001.2	10	5	15246	7635.5
1686.9	902.7	10	5	15290	3203.2
1695.9	470.1	10	5	128456	6649.8
1701.2	590.0	10	5	104386	5045.9
1733.9	961.0	10	5	129417	3614.8
1748.1	1172.5	10	5	106115	6930.7
1806.0	1965.9	10	5	169137	5858.3
1829.4	758.0	10	5	157334	5795.3
1845.2	627.9	10	5	104429	8294.8
1869.3	946.6	10	5	157377	4280.7
1980.0	879.6	10	5	152646	6807.0
2026.0	983.9	10	5	157465	9522.2
2027.6	978.4	10	5	157464	6978.5
261.3	731.1	11	5	56727	7061.7
443.5	704.7	11	5	14460	13138.5
38.4	160.3	11	5	157490	21435.1
68.7	886.1	11	5	153386	8990.2
100.8	249.5	11	5	109443	6660.8
147.9	1535.8	11	5	153516	12114.0
162.1	611.5	11	5	157703	14452.7
196.2	986.5	11	5	60499	9896.9
209.9	881.9	11	5	60511	8051.4
226.8	941.8	11	5	60530	11693.1
244.9	833.7	11	5	60548	5284.5
244.9	575.0	11	5	56705	5947.0
248.5	319.6	11	5	54796	8326.6
248.9	467.5	11	5	14319	9617.2
251.4	736.5	11	5	56526	8168.3
261.0	797.4	11	5	60563	7198.0
281.8	855.0	11	5	55540	6871.0
293.5	746.3	11	5	138954	8864.4
295.1	1001.8	11	5	153716	7476.2
301.2	827.0	11	5	111832	12981.5
325.0	472.1	11	5	162458	5157.6
350.0	352.9	11	5	149595	4805.6
369.1	675.7	11	5	132285	11389.8
421.5	949.2	11	5	60374	5275.9
440.4	340.8	11	5	158140	10281.9
452.7	445.3	11	5	114854	10413.9
453.9	1115.4	11	5	158152	8232.9
492.1	726.6	11	5	65650	12597.8
504.9	834.5	11	5	64501	5157.0
530.2	580.8	11	5	116124	5752.7
551.8	473.5	11	5	115749	6208.5
563.1	888.9	11	5	116435	12131.0
634.0	476.1	11	5	145698	7054.7
634.5	1112.9	11	5	139752	9414.2
757.1	1582.5	11	5	13377	8034.5
832.7	540.8	11	5	133576	14070.5
838.1	891.0	11	5	70206	6655.7
860.1	405.9	11	5	133487	6526.7
863.7	1531.8	11	5	76582	6601.1
887.3	416.6	11	5	133621	6833.9
952.6	620.7	11	5	159783	7483.7
968.8	731.1	11	5	82233	5632.3
979.4	612.0	11	5	140960	17858.8
998.6	1799.3	11	5	77326	5739.9
1004.1	934.5	11	5	70391	13402.2
1015.2	1584.0	11	5	76787	8265.3
1035.8	1436.9	11	5	119240	5216.4
1061.8	1673.2	11	5	77436	5158.1
1119.1	1476.9	11	5	87280	7976.3
1122.9	926.6	11	5	86205	8445.1
1154.3	1502.5	11	5	87286	5604.8
1157.7	567.9	11	5	119932	6223.3
1190.0	1028.7	11	5	88629	19876.0
1228.7	943.7	11	5	86249	8332.6
1230.6	550.6	11	5	121511	7409.9
1244.9	1850.7	11	5	122610	7599.6
1277.0	666.3	11	5	93764	9533.3
1325.0	895.2	11	5	151017	7613.0
1330.7	672.2	11	5	92807	7102.2
1367.9	576.0	11	5	93807	7073.5
1409.7	1593.2	11	5	96453	15521.4
1539.4	440.0	11	5	126096	6802.1
1589.3	1757.1	11	5	147990	11886.3
1604.0	897.2	11	5	168553	5133.6
1615.2	1004.8	11	5	13951	5884.3
1620.3	1133.2	11	5	161043	6250.8
1661.5	637.2	11	5	101227	9214.8
1711.4	854.6	11	5	143413	6509.7
1727.1	909.2	11	5	157037	9844.4
1765.6	728.4	11	5	157193	6164.2
1768.1	1131.6	11	5	157139	11569.7
1850.0	245.5	11	5	15394	10606.3
2018.1	1207.5	11	5	157458	7171.2
2041.7	1221.1	11	5	157471	6702.5
16.0	1346.9	11	5	161897	5659.2
34.2	452.0	11	5	157486	4137.7
35.0	310.5	11	5	54115	7687.8
47.5	215.2	11	5	12983	8826.3
55.7	496.0	11	5	138535	5549.8
67.2	490.7	11	5	109625	6301.8
73.2	235.9	11	5	109440	8530.5
73.0	923.8	11	5	60163	4917.4
90.9	233.8	11	5	166076	6252.2
93.6	911.4	11	5	60412	4660.4
99.4	861.0	11	5	60411	6068.5
101.4	190.7	11	5	131578	7294.5
112.3	729.9	11	5	109804	10594.1
115.3	230.4	11	5	13005	16605.5
119.0	203.3	11	5	138636	10628.6
119.4	389.7	11	5	131666	6074.2
118.9	918.5	11	5	60430	7598.4
127.9	458.1	11	5	56623	4246.0
131.0	925.6	11	5	60442	4737.2
134.0	810.0	11	5	60443	7410.7
136.2	661.5	11	5	149130	6934.5
139.7	176.9	11	5	110203	4999.5
145.7	887.0	11	5	60453	6117.1
146.8	909.2	11	5	60200	5518.7
149.1	665.1	11	5	149131	6086.0
156.0	261.5	11	5	14260	16846.3
158.6	191.7	11	5	131710	15622.8
166.7	979.8	11	5	60475	5411.1
172.4	713.7	11	5	110428	5271.5
172.9	639.7	11	5	157732	5705.7
175.9	157.9	11	5	110486	3427.7
179.9	952.4	11	5	138754	4129.8
181.4	249.5	11	5	110740	5429.6
186.5	424.4	11	5	56640	6401.6
187.2	973.1	11	5	131866	6938.5
194.3	383.1	11	5	111155	9551.2
196.6	416.3	11	5	14283	11629.2
198.0	210.0	11	5	14284	6263.1
205.9	165.9	11	5	131791	5381.2
207.1	461.5	11	5	56490	5322.5
210.2	959.6	11	5	131869	11165.3
211.1	543.4	11	5	13073	5931.0
214.2	355.7	11	5	111364	4608.2
214.2	737.5	11	5	138845	5494.5
215.3	274.5	11	5	162163	6875.1
223.4	902.0	11	5	60523	6730.5
223.6	425.0	11	5	149430	7454.5
224.7	927.6	11	5	60529	5975.7
226.2	602.1	11	5	56680	5381.7
227.7	809.1	11	5	60526	5137.9
229.2	710.7	11	5	157805	11578.4
231.5	628.8	11	5	56681	4306.9
231.1	1038.8	11	5	14304	5748.3
233.0	496.7	11	5	138864	7283.8
232.9	863.0	11	5	60273	8135.0
234.2	975.8	11	5	131892	8597.9
235.5	612.2	11	5	14308	6297.9
237.7	572.3	11	5	56692	8844.8
238.9	193.7	11	5	111999	4410.6
242.3	921.5	11	5	60546	9386.3
246.9	414.2	11	5	111513	10720.3
251.6	689.3	11	5	157824	6292.5
253.0	925.9	11	5	60553	8700.8
253.2	766.6	11	5	56718	5939.9
260.2	278.8	11	5	110832	10662.0
260.3	315.4	11	5	54737	11837.4
260.5	955.7	11	5	60565	5958.0
264.3	494.0	11	5	56721	11928.9
266.7	472.9	11	5	56548	5177.6
266.4	526.3	11	5	56733	6200.8
268.8	962.2	11	5	60061	6295.8
271.3	847.7	11	5	55533	5168.6
273.4	634.3	11	5	56738	4998.1
275.7	651.5	11	5	56743	10897.7
277.3	991.7	11	5	153713	5212.9
278.6	596.1	11	5	138945	5917.9
278.4	741.0	11	5	56744	4570.4
278.9	236.5	11	5	110838	6314.3
285.1	690.8	11	5	56750	6196.5
287.5	753.1	11	5	111920	14618.6
293.3	204.7	11	5	112007	12174.4
293.9	840.7	11	5	111807	12241.5
294.6	864.3	11	5	14354	4617.4
300.0	946.7	11	5	60588	6260.3
312.2	276.6	11	5	138984	8054.0
313.7	290.4	11	5	138986	8931.1
318.3	525.8	11	5	112373	6880.8
323.7	450.7	11	5	112893	8188.4
326.7	239.1	11	5	112277	9678.6
325.6	992.6	11	5	153710	8161.8
334.4	254.4	11	5	132218	8339.5
340.7	650.9	11	5	56783	4975.1
342.5	629.5	11	5	65387	5611.2
349.5	713.4	11	5	62475	6290.2
350.3	853.2	11	5	157925	7771.1
353.5	927.2	11	5	60321	5814.0
360.1	984.6	11	5	60327	5639.5
364.9	720.8	11	5	113759	5578.0
368.5	291.3	11	5	14402	6515.8
367.9	583.9	11	5	65581	5004.6
368.1	807.3	11	5	62643	6652.5
369.6	442.0	11	5	14403	6189.8
370.7	791.9	11	5	62631	6750.7
374.2	559.0	11	5	113717	7739.5
384.0	850.8	11	5	60630	7102.6
394.2	303.0	11	5	158054	7029.6
395.6	548.2	11	5	162580	6640.1
398.2	653.9	11	5	166475	5120.5
398.7	915.6	11	5	158069	7578.5
400.1	878.0	11	5	60636	4557.9
403.0	842.0	11	5	60640	8004.6
403.7	908.9	11	5	64447	5906.1
427.5	335.1	11	5	154064	10022.5
435.3	549.6	11	5	13204	5612.9
438.1	278.4	11	5	149675	9049.1
452.1	781.2	11	5	63271	7967.3
461.3	702.9	11	5	65632	4624.0
460.5	999.4	11	5	145368	8728.6
463.3	661.2	11	5	65538	5559.3
468.6	331.9	11	5	115005	7591.0
469.8	858.4	11	5	64481	6766.6
473.9	444.3	11	5	114868	4891.7
476.3	412.7	11	5	63322	5242.0
486.5	1110.9	11	5	154102	4669.7
487.6	659.0	11	5	65651	6653.5
489.1	1054.5	11	5	14488	10747.0
491.0	1126.2	11	5	149722	5291.7
492.6	717.9	11	5	65551	7893.5
493.1	1096.1	11	5	149734	6537.2
502.4	873.6	11	5	14502	4761.4
502.3	931.0	11	5	149742	6215.7
506.7	644.6	11	5	132652	7297.1
509.4	523.0	11	5	158235	6351.7
512.0	810.6	11	5	64504	6298.8
513.2	1149.9	11	5	66623	5588.8
516.8	935.5	11	5	154151	4464.0
521.7	675.0	11	5	65562	4778.9
524.9	662.3	11	5	14518	6372.4
525.1	1092.7	11	5	116025	5552.9
527.3	1102.3	11	5	66616	6119.1
529.4	649.4	11	5	132654	7535.7
532.4	1734.1	11	5	158334	5814.1
536.0	693.7	11	5	154173	13039.5
535.7	775.3	11	5	64515	10467.7
537.4	1743.4	11	5	158312	5839.3
548.1	482.4	11	5	115724	7385.0
555.5	780.6	11	5	64523	5624.4
562.3	558.8	11	5	14542	8546.3
566.5	808.0	11	5	64531	7343.6
570.6	939.8	11	5	117082	11757.8
572.0	559.5	11	5	116275	5697.5
573.2	1071.5	11	5	116538	7746.0
578.5	1048.6	11	5	116550	4243.1
585.4	1078.3	11	5	116552	5913.6
587.3	356.9	11	5	116897	6323.1
587.7	418.2	11	5	67181	8612.1
599.7	471.8	11	5	149807	7165.2
607.6	463.2	11	5	145660	4660.5
624.0	419.8	11	5	117445	15282.1
627.1	469.0	11	5	145696	4979.0
629.1	424.0	11	5	117450	6367.0
647.7	437.8	11	5	117408	7725.6
648.0	1122.9	11	5	139754	8787.7
660.4	1068.9	11	5	154529	9599.2
675.4	768.6	11	5	158605	6111.3
683.8	1094.7	11	5	154534	5501.0
693.8	1428.9	11	5	67659	8001.8
700.4	1354.3	11	5	68061	6613.4
707.1	1202.6	11	5	117974	5426.5
712.2	1249.2	11	5	158635	5008.2
717.9	470.9	11	5	145692	10055.7
731.2	497.7	11	5	158657	9885.2
737.1	1488.7	11	5	77108	5095.1
753.0	1360.3	11	5	158714	9206.6
757.6	975.3	11	5	139821	6319.6
759.2	1521.0	11	5	75951	5474.9
765.0	951.6	11	5	139832	6280.4
765.8	554.4	11	5	154805	7991.9
767.4	1878.9	11	5	155099	6490.7
771.8	977.2	11	5	139823	9048.7
773.7	574.3	11	5	13382	5118.9
779.2	627.7	11	5	158764	4965.0
783.5	1387.6	11	5	68931	8353.5
788.6	1512.3	11	5	68718	8628.4
795.5	461.0	11	5	133558	7542.7
797.2	497.9	11	5	150150	4732.9
798.6	905.6	11	5	139827	10138.8
800.3	374.0	11	5	150177	6322.0
817.4	1150.9	11	5	14643	6102.1
828.4	400.8	11	5	133473	8459.1
828.6	1412.7	11	5	69262	5216.9
841.3	480.0	11	5	146259	8476.0
841.0	786.9	11	5	70301	6516.4
845.7	1567.4	11	5	150264	12039.6
850.9	1524.7	11	5	69429	5666.4
853.1	504.6	11	5	159428	4919.4
856.1	461.9	11	5	146281	5312.7
857.4	509.3	11	5	159428	6561.9
866.0	1494.9	11	5	14661	4201.5
868.6	422.6	11	5	133605	5580.4
875.2	587.8	11	5	159537	13484.9
876.1	688.1	11	5	155202	4818.0
877.9	743.6	11	5	70324	5129.0
882.0	1377.8	11	5	77170	10071.5
882.0	1608.6	11	5	76597	5124.2
882.0	1680.8	11	5	76601	5446.7
883.2	751.2	11	5	70231	5369.5
888.3	422.2	11	5	133621	4866.8
890.0	714.3	11	5	70339	8247.0
896.8	942.6	11	5	146400	8411.9
900.5	446.9	11	5	133627	4339.0
905.0	1666.8	11	5	77209	11213.6
907.3	456.0	11	5	133627	4465.0
907.4	1745.3	11	5	71197	4754.6
918.6	397.4	11	5	71410	8531.7
921.6	926.6	11	5	146567	5031.0
921.7	709.7	11	5	134666	5296.7
926.1	1215.4	11	5	71610	9603.9
927.7	937.5	11	5	70361	6558.1
939.4	898.9	11	5	163547	9233.3
939.3	1199.5	11	5	14713	5333.6
945.5	923.8	11	5	70376	6259.8
958.6	893.1	11	5	70382	4842.1
958.4	1556.9	11	5	163619	4910.2
961.7	542.6	11	5	140698	6089.6
963.2	1588.2	11	5	77268	8288.3
968.1	1534.4	11	5	76716	4608.4
971.0	706.8	11	5	82216	6890.1
971.1	887.4	11	5	70273	4876.0
971.0	1470.9	11	5	118773	5198.6
987.5	918.9	11	5	70281	5752.8
987.6	1539.8	11	5	77296	5475.6
999.5	1606.0	11	5	77317	8525.1
1010.5	863.7	11	5	163658	8476.1
1012.4	1506.5	11	5	77343	4456.5
1018.3	1484.2	11	5	14756	4865.9
1032.7	1415.5	11	5	155367	7626.3
1032.8	1597.6	11	5	76817	5623.7
1032.8	1642.6	11	5	77382	5708.7
1037.2	1704.6	11	5	77383	6598.4
1038.6	1519.5	11	5	14765	4964.4
1039.9	858.3	11	5	13521	5990.6
1040.3	1811.1	11	5	76829	12183.2
1041.0	454.0	11	5	159884	6815.7
1041.4	1430.7	11	5	119242	6396.9
1062.3	1490.1	11	5	155411	5594.6
1076.6	942.4	11	5	163727	5852.0
1075.9	1768.6	11	5	76884	8727.1
1081.2	1667.9	11	5	77456	6727.1
1086.6	556.1	11	5	119798	4991.6
1093.4	514.8	11	5	119906	5304.0
1093.1	1683.0	11	5	76348	4943.3
1094.6	463.0	11	5	84085	10438.1
1095.4	1667.2	11	5	77476	6080.2
1097.8	988.5	11	5	120596	9497.1
1102.7	1524.2	11	5	163781	7258.7
1105.0	558.7	11	5	119914	8855.1
1107.7	1494.3	11	5	84329	4796.2
1112.0	881.8	11	5	86197	4627.6
1112.7	483.7	11	5	120636	5420.0
1125.5	869.8	11	5	150552	5581.6
1130.5	659.0	11	5	14838	6657.3
1131.0	748.0	11	5	175212	7402.2
1131.2	889.6	11	5	86211	5178.1
1133.2	773.3	11	5	86212	5276.8
1134.4	1796.4	11	5	121972	8287.8
1136.3	683.8	11	5	88015	5376.5
1138.0	1649.7	11	5	76372	6066.2
1155.3	606.7	11	5	119878	7108.6
1160.6	584.5	11	5	14860	4577.2
1164.6	1811.0	11	5	121977	7682.2
1170.1	820.1	11	5	86094	8077.9
1177.3	1784.6	11	5	121981	4340.8
1182.4	222.4	11	5	14891	6791.7
1184.2	1600.3	11	5	146811	6166.9
1185.7	685.1	11	5	163945	8172.4
1192.8	708.5	11	5	89293	8329.0
1192.7	883.3	11	5	121130	5897.9
1194.1	1540.3	11	5	76429	6020.9
1198.1	878.0	11	5	121121	5343.2
1202.4	2033.7	11	5	16181	8092.4
1216.3	683.1	11	5	14915	5168.6
1219.7	617.2	11	5	90083	6610.7
1223.0	492.0	11	5	121510	5170.2
1234.4	623.5	11	5	90084	5712.2
1251.1	530.7	11	5	121512	7123.2
1250.5	901.5	11	5	86259	4490.0
1250.9	1550.2	11	5	90012	4699.8
1257.1	911.8	11	5	86261	5822.2
1257.7	1429.6	11	5	135480	4589.4
1264.0	628.7	11	5	93761	9974.0
1264.6	1463.0	11	5	146952	10936.6
1267.1	746.6	11	5	122387	7309.6
1272.4	744.5	11	5	123220	4811.7
1272.9	1696.5	11	5	13668	7949.1
1286.4	512.6	11	5	123306	5985.8
1286.5	1999.0	11	5	91125	4825.0
1290.3	668.9	11	5	93770	5324.0
1291.0	909.2	11	5	86283	6281.6
1294.0	769.3	11	5	135562	4223.7
1294.3	1362.7	11	5	92645	6478.4
1296.6	953.5	11	5	86285	4870.6
1299.6	566.0	11	5	93771	4923.9
1303.8	1470.1	11	5	155775	5029.2
1309.4	537.8	11	5	92015	5502.3
1308.7	713.2	11	5	92890	7125.2
1315.8	1484.1	11	5	123887	5373.9
1318.9	732.4	11	5	93077	4759.5
1318.7	846.8	11	5	94615	6861.7
1324.3	764.6	11	5	92354	3825.0
1326.1	539.8	11	5	92990	3605.3
1329.4	616.7	11	5	93720	4654.7
1332.2	697.0	11	5	94724	8116.7
1333.8	689.4	11	5	92808	4373.5
1334.8	880.5	11	5	95110	6989.0
1336.7	777.2	11	5	147252	4860.3
1341.6	802.6	11	5	94350	5597.0
1343.4	525.9	11	5	123735	6559.6
1348.2	556.0	11	5	93797	6687.5
1352.0	753.6	11	5	160358	9140.4
1353.9	1982.4	11	5	135737	5785.2
1360.1	1560.0	11	5	95640	6114.3
1362.6	1961.4	11	5	91052	7347.5
1372.5	814.8	11	5	95895	3973.6
1373.9	565.4	11	5	93808	5568.5
1378.1	627.8	11	5	124133	5739.4
1378.3	811.2	11	5	95895	6643.7
1391.5	970.7	11	5	160422	5182.9
1402.2	911.0	11	5	96092	4998.4
1402.0	1049.8	11	5	15053	5208.6
1405.3	810.5	11	5	95905	5042.2
1409.4	891.0	11	5	160426	8324.7
1418.6	991.0	11	5	160437	4601.5
1439.7	679.0	11	5	13802	7020.5
1449.6	995.6	11	5	125397	3336.6
1450.5	762.3	11	5	97248	4938.8
1455.3	602.6	11	5	15092	4986.4
1482.5	910.4	11	5	98331	5799.8
1484.0	973.8	11	5	15116	9108.7
1483.9	850.7	11	5	97887	7687.2
1486.4	572.3	11	5	15112	6035.2
1488.1	677.2	11	5	15119	4195.3
1487.6	810.1	11	5	97775	8389.3
1489.6	594.9	11	5	164582	6337.7
1492.2	999.3	11	5	160661	3815.7
1495.9	1248.1	11	5	13843	8086.4
1498.0	896.9	11	5	125791	6362.8
1505.7	903.9	11	5	15133	9237.5
1511.2	1335.7	11	5	98418	6225.5
1511.9	815.2	11	5	168293	5533.5
1512.5	1146.2	11	5	99166	6014.0
1514.1	994.8	11	5	168344	5689.4
1515.1	1419.1	11	5	156405	4747.7
1516.1	686.6	11	5	99138	4525.5
1526.2	997.1	11	5	176139	15726.1
1552.9	794.6	11	5	100047	6850.7
1557.0	416.9	11	5	136814	4593.6
1559.9	550.6	11	5	100233	12556.2
1583.4	854.3	11	5	100705	4772.4
1587.5	820.6	11	5	126508	4515.4
1587.2	924.9	11	5	126567	5608.7
1589.3	693.7	11	5	143086	7462.3
1600.4	650.0	11	5	100676	4008.5
1614.3	484.0	11	5	128595	5058.9
1621.8	940.0	11	5	15233	8284.5
1638.1	621.8	11	5	15250	6455.4
1641.2	849.1	11	5	102090	4567.7
1646.8	1393.8	11	5	15253	4797.1
1649.4	933.8	11	5	151912	6217.8
1660.5	589.2	11	5	104374	6571.0
1661.2	719.5	11	5	143260	4983.6
1667.2	455.4	11	5	128613	4855.2
1679.7	906.8	11	5	105699	4640.9
1684.8	602.4	11	5	15283	6205.0
1688.6	795.2	11	5	165298	5564.8
1702.4	704.3	11	5	104388	9001.7
1709.9	688.7	11	5	104394	4962.2
1713.2	568.9	11	5	148223	5394.2
1729.8	1079.7	11	5	148285	5343.4
1733.6	896.2	11	5	15315	5774.1
1736.3	459.3	11	5	128644	5082.5
1737.9	527.5	11	5	128643	5521.9
1740.1	442.0	11	5	128557	6266.8
1743.9	538.2	11	5	128646	5597.2
1745.4	493.3	11	5	128650	7549.5
1750.9	854.5	11	5	53961	6632.1
1760.1	1270.0	11	5	148345	4466.1
1767.7	980.4	11	5	106762	6319.6
1795.2	990.8	11	5	106719	12359.0
1800.0	756.6	11	5	106659	4774.4
1802.4	605.0	11	5	104299	3870.8
1802.1	839.2	11	5	161661	4399.9
1805.3	714.7	11	5	130441	3939.2
1809.7	516.0	11	5	129814	4041.3
1812.2	684.1	11	5	107663	4241.8
1812.2	1065.2	11	5	137724	4456.1
1826.9	713.0	11	5	165632	4480.4
1832.7	1131.1	11	5	148644	4971.5
1835.6	917.4	11	5	157353	6473.8
1838.7	864.8	11	5	144023	4341.1
1842.3	588.8	11	5	104430	8569.6
1848.7	531.8	11	5	129821	4887.6
1852.5	565.0	11	5	129796	6330.3
1852.8	255.7	11	5	15394	7369.5
1863.3	668.3	11	5	108068	10709.3
1867.7	798.8	11	5	130987	6610.7
1876.6	732.9	11	5	165682	5618.0
1880.7	859.6	11	5	15404	3524.4
1885.5	947.8	11	5	152611	5807.3
1887.0	629.4	11	5	104446	3287.9
1909.8	942.0	11	5	152574	5930.6
1910.6	898.5	11	5	165799	5302.1
1919.4	770.0	11	5	138168	5686.7
1922.6	787.8	11	5	138169	4210.8
1925.3	637.1	11	5	104213	5686.8
1938.5	615.6	11	5	108508	6124.8
1943.1	695.4	11	5	153316	3920.9
1969.8	721.6	11	5	104472	4921.7
1971.6	692.1	11	5	104474	6221.5
1990.9	545.4	11	5	157452	9091.4
357.8	277.0	11	5	14394	8268.1
97.0	488.5	11	5	109632	7063.9
185.1	471.6	11	5	149302	6933.5
207.8	499.9	11	5	56841	7437.8
241.1	241.0	11	5	110860	8316.1
253.6	992.7	11	5	131925	8684.4
262.9	786.0	11	5	60816	12413.9
297.9	662.2	11	5	162387	9825.0
320.5	552.9	11	5	56602	7590.2
344.5	731.4	11	5	149582	10768.1
380.4	771.2	11	5	62648	7112.4
481.2	672.4	11	5	65643	6663.8
633.6	468.0	11	5	145720	5851.2
971.2	500.0	11	5	82520	6305.6
1040.1	1396.4	11	5	77923	11929.3
1189.5	1712.7	11	5	77551	8656.5
1200.4	818.2	11	5	86362	10143.3
1254.0	493.3	11	5	141491	6008.0
1284.9	559.3	11	5	93834	12116.1
1315.8	752.1	11	5	16278	3668.0
1576.9	477.2	11	5	127036	11186.0
1858.9	1590.4	11	5	157373	6670.5
145.3	973.5	11	5	60715	4994.8
161.9	954.3	11	5	138714	6553.3
166.0	784.1	11	5	60471	5775.8
173.7	276.0	11	5	55131	5413.0
179.9	171.5	11	5	110851	6020.4
195.2	695.1	11	5	55249	6868.7
196.2	619.5	11	5	56649	6050.3
203.5	1019.1	11	5	131907	11077.0
211.2	203.0	11	5	131802	37108.2
220.9	872.1	11	5	60782	3672.6
227.8	573.5	11	5	157790	5011.6
245.6	686.1	11	5	157825	5726.3
245.7	971.9	11	5	131923	4731.2
267.8	535.6	11	5	56926	5313.9
277.8	433.8	11	5	112941	7153.5
277.9	1010.3	11	5	153731	7710.2
294.6	427.8	11	5	15636	5697.7
300.6	637.2	11	5	138991	4170.7
333.9	595.7	11	5	174303	5850.3
342.8	667.6	11	5	56979	7361.2
348.0	679.5	11	5	113587	5661.2
349.6	613.4	11	5	65675	6504.8
380.7	712.2	11	5	157996	7814.8
384.7	958.4	11	5	60634	5777.5
396.7	624.9	11	5	65698	4420.7
411.8	591.2	11	5	174401	5644.8
421.2	789.9	11	5	63017	9220.4
428.7	825.4	11	5	64550	9305.5
434.8	889.7	11	5	64460	6838.0
455.4	805.8	11	5	64469	4581.8
467.5	822.9	11	5	64571	7684.1
467.9	608.5	11	5	139334	5277.9
469.4	577.6	11	5	63561	6340.8
475.7	625.0	11	5	139335	7945.4
500.6	1137.2	11	5	66632	8357.8
527.3	932.8	11	5	154153	6717.2
533.8	234.1	11	5	15809	10735.2
564.2	840.6	11	5	116730	5962.5
649.1	367.9	11	5	117485	4125.4
653.6	475.5	11	5	145723	9788.0
655.5	744.9	11	5	162975	7808.8
665.0	1164.8	11	5	146065	10413.5
668.9	617.6	11	5	163029	5829.2
768.7	1552.3	11	5	77675	7550.2
774.9	548.0	11	5	154829	6238.0
834.3	1542.4	11	5	77129	5286.3
838.3	810.4	11	5	70415	5851.1
885.8	618.7	11	5	159552	5037.2
902.1	479.7	11	5	133718	5142.5
917.2	850.7	11	5	70458	11581.6
919.0	458.2	11	5	133631	5731.8
925.1	1491.5	11	5	77791	5028.1
927.7	536.9	11	5	134606	4267.0
953.3	1574.8	11	5	77825	3640.7
957.6	638.4	11	5	140503	5032.9
968.9	1425.4	11	5	118795	5522.4
996.4	1549.9	11	5	77873	6527.7
1000.2	1809.9	11	5	77882	4345.6
1009.7	932.8	11	5	70491	6275.2
1026.4	1663.5	11	5	77897	5328.5
1036.3	611.9	11	5	159856	5663.8
1095.1	1002.2	11	5	167501	4198.1
1104.3	544.7	11	5	167516	7751.7
1155.0	744.4	11	5	86346	6329.5
1173.2	1425.3	11	5	121007	7009.6
1185.1	639.7	11	5	119998	4649.7
1185.8	790.6	11	5	146835	5320.7
1236.6	1457.4	11	5	146958	6844.7
1236.1	1801.4	11	5	121965	5845.7
1259.8	679.3	11	5	90265	5417.4
1283.2	1354.7	11	5	123120	7023.0
1289.6	649.3	11	5	93831	4067.6
1331.2	535.5	11	5	167942	3461.2
1333.5	746.3	11	5	167852	4551.5
1340.8	699.0	11	5	95011	6768.4
1362.3	495.8	11	5	95689	6086.7
1379.0	1043.9	11	5	95342	6423.0
1414.6	915.3	11	5	16347	4271.6
1420.3	952.0	11	5	135969	4814.0
1450.0	803.5	11	5	124769	6389.5
1484.3	1240.4	11	5	147811	7016.5
1492.3	1828.7	11	5	91279	6736.2
1509.9	1782.0	11	5	98830	7504.2
1516.3	1103.8	11	5	98966	5490.2
1546.3	929.3	11	5	143017	4576.4
1546.6	654.5	11	5	99819	11251.4
1549.2	1307.1	11	5	142943	6444.0
1573.4	836.5	11	5	126509	4438.3
1592.9	895.9	11	5	100465	3697.8
1595.7	878.4	11	5	100713	4128.8
1598.0	528.3	11	5	100965	5400.7
1634.6	835.6	11	5	156881	9922.4
1667.3	512.3	11	5	168738	5291.6
1666.5	622.1	11	5	168741	4007.0
1712.8	907.7	11	5	105724	7409.4
1735.7	478.0	11	5	128717	4996.5
1784.7	1558.3	11	5	157263	5131.5
1791.2	468.7	11	5	128736	7072.3
1796.3	576.5	11	5	129812	5812.6
1836.3	796.4	11	5	107188	6225.8
1850.0	574.3	11	5	129854	5105.8
1874.4	643.1	11	5	104568	6361.5
1874.1	821.8	11	5	107193	7169.5
1892.6	875.9	11	5	108185	13864.5
1987.7	910.1	11	5	148874	5186.0
131.3	211.1	12	5	162002	13001.7
131.3	753.6	12	5	109866	16595.0
212.3	205.7	12	5	131802	13824.5
217.4	395.4	12	5	157773	7660.8
219.9	574.9	12	5	157790	5510.5
245.7	546.0	12	5	56883	9417.3
246.3	434.1	12	5	138909	13164.3
300.1	404.8	12	5	149524	6350.7
304.7	921.5	12	5	60831	10787.4
319.2	212.1	12	5	112273	9109.0
329.7	500.2	12	5	112328	4774.4
339.8	1707.8	12	5	157942	7672.1
377.9	341.3	12	5	139122	7783.4
403.6	639.5	12	5	65703	15212.2
471.4	479.2	12	5	115301	8862.2
473.4	873.6	12	5	64575	11581.4
492.7	630.8	12	5	65648	5607.5
505.8	316.0	12	5	139443	10227.8
512.8	938.8	12	5	15782	7478.4
516.6	418.2	12	5	112988	5853.7
543.4	847.5	12	5	64604	12169.7
556.8	761.2	12	5	64614	5117.2
564.1	1098.7	12	5	116037	6378.8
564.7	853.8	12	5	67071	6360.5
567.6	645.8	12	5	154187	7421.8
629.2	69.8	12	5	158556	7702.3
630.9	364.0	12	5	67818	6127.0
640.5	605.8	12	5	154271	10849.9
665.8	1118.1	12	5	150021	5412.4
721.1	1247.3	12	5	158638	8801.5
773.3	800.3	12	5	163206	6459.7
819.1	836.9	12	5	14644	14519.6
835.5	1411.1	12	5	69287	6644.0
918.0	1588.0	12	5	71335	8765.4
999.0	1403.6	12	5	82570	8768.1
1167.8	1743.9	12	5	77533	9354.7
1187.0	646.6	12	5	119998	8116.3
1192.9	505.5	12	5	121516	9641.4
1208.7	2035.1	12	5	122304	7758.8
1256.0	1858.0	12	5	147022	5540.9
1308.3	851.2	12	5	147124	11339.5
1310.3	657.3	12	5	93841	7412.7
1335.2	517.7	12	5	95225	5615.3
1371.4	1492.7	12	5	123911	9922.7
1372.7	716.0	12	5	141984	3997.5
1453.7	668.6	12	5	125310	8049.4
1458.2	548.2	12	5	98595	8129.1
1522.5	1202.8	12	5	160728	6102.0
1600.2	1019.7	12	5	156840	8944.8
1606.0	909.7	12	5	101431	5222.4
1627.3	697.3	12	5	126824	9208.2
1793.2	1017.7	12	5	143932	10413.8
1965.9	928.2	12	5	152684	5470.1
49.4	238.8	12	5	109454	6471.3
57.0	265.9	12	5	166040	7078.5
59.2	482.9	12	5	109630	6659.9
63.9	498.1	12	5	148951	4489.4
65.8	302.8	12	5	108890	5533.3
84.4	472.8	12	5	131494	13882.6
84.9	714.7	12	5	161950	5705.7
86.6	892.9	12	5	60671	4082.1
92.1	932.9	12	5	60672	11871.6
100.3	886.3	12	5	60414	5656.5
109.4	746.1	12	5	109854	8161.4
126.6	765.7	12	5	109861	13394.8
126.7	852.9	12	5	166101	3966.8
127.9	740.4	12	5	109863	4971.2
130.6	1771.6	12	5	15536	7565.8
141.6	470.5	12	5	56802	8060.0
144.8	893.9	12	5	60453	8270.7
145.7	210.5	12	5	109450	9023.6
145.6	511.2	12	5	144801	5662.0
148.3	406.5	12	5	149178	6374.4
150.0	494.9	12	5	14256	4818.1
152.5	260.3	12	5	153567	18259.3
156.8	851.2	12	5	60730	5879.9
157.8	426.8	12	5	56810	6960.5
158.6	217.6	12	5	110811	11475.8
165.1	1049.1	12	5	157684	5379.2
170.6	463.7	12	5	56817	7357.7
170.2	760.4	12	5	15554	6201.6
172.5	218.0	12	5	110848	10097.4
174.3	997.9	12	5	60740	6720.1
177.8	543.7	12	5	170118	6899.4
180.7	760.0	12	5	55144	6522.8
191.0	487.5	12	5	56827	7807.1
192.5	722.3	12	5	55236	7263.2
196.7	497.0	12	5	56828	5855.4
196.9	928.8	12	5	60757	7251.9
212.5	660.6	12	5	56847	4801.5
215.8	387.1	12	5	111151	6302.4
218.7	491.6	12	5	15588	6296.8
221.0	265.5	12	5	111248	4209.6
222.3	317.1	12	5	54787	7297.7
223.5	726.6	12	5	56674	5434.9
226.3	901.9	12	5	60783	8709.5
228.2	543.8	12	5	56868	7829.0
232.8	606.2	12	5	166255	5867.7
238.0	617.1	12	5	162280	4342.7
241.2	711.0	12	5	56880	7525.0
242.0	321.1	12	5	54848	5870.0
243.5	852.2	12	5	60552	7978.9
242.7	918.1	12	5	60797	8200.9
247.0	603.4	12	5	56881	5199.8
253.4	544.6	12	5	56899	5696.4
258.6	1153.9	12	5	16898	7005.2
263.7	323.2	12	5	54854	6579.3
268.3	811.8	12	5	162327	4184.8
269.4	370.0	12	5	54859	5387.1
272.5	277.3	12	5	110796	9273.1
272.5	691.0	12	5	56928	8898.9
275.1	576.0	12	5	56929	4468.9
277.8	728.7	12	5	157836	5904.9
284.7	553.9	12	5	132141	4266.5
289.5	667.8	12	5	56946	5610.5
291.6	444.5	12	5	112814	7742.8
292.1	1352.7	12	5	15633	5290.3
294.1	823.6	12	5	111846	5264.1
294.6	459.4	12	5	112946	4748.1
295.0	943.8	12	5	60827	5182.7
298.5	899.0	12	5	60582	3979.6
300.2	270.6	12	5	149505	8744.7
302.0	620.1	12	5	56759	15620.8
309.1	893.1	12	5	60592	5059.8
309.0	1023.2	12	5	162366	8477.5
312.8	1406.3	12	5	166341	6492.8
314.2	870.9	12	5	60306	5599.6
317.8	501.2	12	5	162393	6841.2
316.4	737.7	12	5	58493	5735.3
318.9	997.9	12	5	153722	5851.8
322.4	940.9	12	5	60841	4867.4
325.0	998.9	12	5	153722	6051.8
326.1	847.8	12	5	15661	4665.8
338.3	723.5	12	5	15672	4456.7
343.2	939.6	12	5	60854	7817.2
345.7	553.3	12	5	56981	4124.6
351.5	692.4	12	5	114058	3676.6
355.3	781.4	12	5	62657	10279.6
355.9	207.2	12	5	113498	6287.7
356.1	707.7	12	5	15685	10972.3
358.2	504.4	12	5	113732	11363.0
359.7	838.9	12	5	170518	5134.7
361.5	698.7	12	5	14391	6568.2
362.5	609.8	12	5	65578	6470.6
361.9	1025.0	12	5	162546	5638.6
365.8	786.1	12	5	62631	4701.3
367.1	588.2	12	5	162559	7493.3
370.7	973.8	12	5	60327	8149.1
372.7	605.9	12	5	65580	5386.0
374.4	581.3	12	5	65685	6434.8
374.9	768.2	12	5	62629	5244.6
376.4	428.6	12	5	112971	5266.7
381.3	940.6	12	5	60626	4408.7
384.7	684.0	12	5	114070	5505.9
387.4	854.1	12	5	60628	6316.0
389.8	432.0	12	5	112973	8983.3
393.3	373.6	12	5	113896	5069.8
395.0	429.9	12	5	112973	7872.8
395.2	774.0	12	5	15710	6005.4
395.8	478.5	12	5	114599	6941.6
401.3	414.1	12	5	112917	7225.6
402.3	428.6	12	5	112976	5276.1
414.1	353.6	12	5	139229	8035.0
414.2	492.1	12	5	166561	6575.2
418.3	588.9	12	5	114272	5627.0
420.1	666.9	12	5	65709	10591.8
420.9	865.9	12	5	63056	4760.3
423.9	359.2	12	5	162641	6463.5
424.3	558.4	12	5	114702	4269.4
431.1	964.5	12	5	60649	4275.5
433.5	443.2	12	5	139256	6162.9
445.2	409.8	12	5	14458	6321.5
444.9	485.5	12	5	166613	5101.7
447.0	793.4	12	5	64557	5693.4
448.5	968.8	12	5	60900	5874.6
453.4	936.2	12	5	60901	15484.0
453.6	831.4	12	5	64560	5027.0
455.3	648.9	12	5	15749	5756.6
456.0	527.9	12	5	132541	4855.3
471.3	672.1	12	5	115313	5873.2
473.6	640.4	12	5	65749	5835.5
482.5	585.4	12	5	158180	6938.4
483.0	837.7	12	5	64583	6198.8
486.2	783.5	12	5	64582	4473.8
490.9	809.3	12	5	64585	6344.9
493.8	823.3	12	5	64586	5396.5
498.5	703.3	12	5	132614	13882.0
505.8	888.2	12	5	162777	5004.9
507.3	816.2	12	5	15781	5686.7
510.7	380.5	12	5	115443	7799.3
514.6	376.0	12	5	115475	18747.0
514.2	1037.3	12	5	14509	5288.3
518.0	435.2	12	5	166698	10736.2
521.7	384.6	12	5	115445	5120.0
529.4	503.1	12	5	66686	7507.5
528.9	962.6	12	5	158308	6906.1
530.1	929.9	12	5	154153	7499.7
537.4	783.2	12	5	64515	9206.7
540.5	1106.2	12	5	66629	8434.8
548.0	1027.7	12	5	158396	6274.1
567.0	833.8	12	5	116728	4831.2
574.5	788.2	12	5	64620	5597.5
575.3	1044.7	12	5	116560	6025.9
582.7	771.7	12	5	64621	6520.8
592.2	723.2	12	5	145597	6704.6
596.1	429.1	12	5	117307	6539.5
623.5	573.8	12	5	149847	6968.0
635.3	422.2	12	5	117478	4628.5
640.9	460.6	12	5	15871	6108.2
656.1	594.0	12	5	174601	6390.0
658.7	415.7	12	5	117435	3963.1
664.1	492.6	12	5	145683	6394.8
666.6	362.5	12	5	116893	9654.0
667.6	1198.5	12	5	15881	5368.8
683.6	1725.6	12	5	15886	9930.7
688.4	399.4	12	5	117468	11262.5
704.1	1408.1	12	5	14615	4851.8
710.9	68.5	12	5	15893	7498.4
717.1	1203.4	12	5	117975	7239.8
741.8	1415.5	12	5	15904	6211.2
767.3	734.0	12	5	154754	5813.8
768.2	567.1	12	5	154806	10661.0
774.5	626.2	12	5	158764	5162.2
786.1	515.9	12	5	150149	6324.6
799.3	1507.0	12	5	159282	5459.3
804.7	894.7	12	5	163218	5714.3
810.2	560.6	12	5	167188	6675.8
822.4	859.2	12	5	159366	7631.9
826.2	440.7	12	5	133673	5641.3
825.7	886.0	12	5	146240	6325.6
837.3	1549.8	12	5	77683	5779.0
841.4	1571.0	12	5	77130	4116.6
846.0	1538.2	12	5	15946	4801.5
864.4	712.3	12	5	70221	6331.3
864.1	1693.0	12	5	76585	5879.3
865.0	795.9	12	5	146324	5165.3
870.5	1000.2	12	5	163327	7002.2
873.3	979.8	12	5	71635	8281.7
881.9	827.6	12	5	70439	5509.7
882.4	849.5	12	5	146360	10026.9
884.5	1322.8	12	5	72237	6709.1
888.3	1410.1	12	5	155234	4998.2
889.5	1660.0	12	5	77737	5868.9
897.2	875.2	12	5	70238	11317.3
897.3	1745.5	12	5	155241	4553.2
912.0	536.6	12	5	134603	9336.7
916.1	1539.6	12	5	77213	5482.4
918.4	973.4	12	5	150371	4790.3
918.2	1664.5	12	5	77769	5466.6
917.6	1732.9	12	5	77784	8844.7
919.6	1742.4	12	5	77784	6066.0
923.0	1625.6	12	5	77790	6145.3
924.6	1719.8	12	5	77788	7413.7
927.9	624.7	12	5	140395	14128.6
933.2	460.6	12	5	133537	4673.5
933.0	809.1	12	5	70467	4907.6
933.8	449.6	12	5	133539	4152.8
944.0	1735.9	12	5	134649	5967.8
946.9	657.5	12	5	140501	4818.1
948.2	1486.2	12	5	77251	4148.9
953.1	1454.6	12	5	118768	5045.4
956.0	826.2	12	5	70477	7224.4
959.6	1576.2	12	5	77274	11178.0
965.3	719.6	12	5	82256	7235.0
970.6	1415.6	12	5	118794	5728.9
976.2	1791.6	12	5	77850	4478.5
980.7	1586.0	12	5	77297	9475.9
985.7	1623.9	12	5	77864	3960.1
991.7	1811.9	12	5	146650	8892.0
1005.7	1661.4	12	5	77886	3773.6
1007.7	1544.2	12	5	77885	3414.7
1014.1	1697.9	12	5	17442	6022.0
1019.8	1548.2	12	5	77904	4661.5
1021.1	677.3	12	5	82279	6269.2
1023.2	592.7	12	5	141018	7898.6
1025.7	1101.2	12	5	16051	7556.9
1026.7	1598.7	12	5	77915	4991.0
1038.4	1394.4	12	5	77923	5803.0
1047.1	820.1	12	5	83061	8691.2
1056.9	483.0	12	5	84088	3318.8
1057.2	905.1	12	5	159908	5198.0
1058.2	1412.7	12	5	77957	9368.0
1057.7	1630.1	12	5	77959	6022.1
1072.0	1201.8	12	5	159930	7205.3
1084.1	944.9	12	5	86055	5413.2
1099.7	527.9	12	5	119973	6192.0
1107.5	710.7	12	5	83853	4660.5
1116.6	686.0	12	5	163835	8319.7
1120.8	879.7	12	5	120665	5143.3
1121.2	1713.0	12	5	78020	5922.1
1125.1	923.7	12	5	86205	8986.6
1126.3	564.7	12	5	120429	5130.8
1126.0	710.3	12	5	135157	4553.7
1137.5	769.4	12	5	86333	5246.0
1139.3	684.7	12	5	160044	5058.8
1150.3	724.4	12	5	88258	5699.7
1149.9	752.7	12	5	86339	4903.4
1153.3	667.1	12	5	167556	8293.5
1153.9	1629.0	12	5	88824	4654.6
1162.3	804.0	12	5	86351	3815.3
1163.1	553.0	12	5	121169	6711.0
1164.1	1820.1	12	5	122007	4829.2
1165.0	739.4	12	5	86352	6264.9
1167.3	670.7	12	5	146801	4784.9
1168.1	636.6	12	5	119937	4475.0
1174.3	806.1	12	5	146834	5179.6
1175.6	645.1	12	5	119998	5138.4
1175.3	1471.9	12	5	87264	5830.3
1176.0	1799.4	12	5	122008	4525.0
1180.6	759.6	12	5	86359	7750.8
1190.3	613.5	12	5	119946	5739.1
1191.1	655.6	12	5	119948	5199.4
1195.5	1601.0	12	5	16182	5388.3
1197.8	1671.0	12	5	16187	6883.3
1200.5	533.8	12	5	121520	6495.3
1203.3	1837.9	12	5	122017	6521.2
1205.4	681.6	12	5	167628	6726.4
1205.0	806.9	12	5	86363	5563.2
1208.1	499.4	12	5	121521	9013.6
1221.6	646.5	12	5	16202	7203.4
1223.6	615.1	12	5	90089	6619.6
1229.3	930.1	12	5	86367	9092.0
1239.7	1559.6	12	5	90015	5855.3
1246.6	1616.2	12	5	78113	6822.7
1248.8	1557.3	12	5	78117	5505.0
1250.0	1705.0	12	5	141620	5507.1
1252.5	804.3	12	5	86385	4788.1
1254.4	642.3	12	5	155633	9818.2
1255.9	614.6	12	5	14939	4899.9
1257.9	694.2	12	5	14940	4844.4
1261.1	1902.1	12	5	147035	5451.3
1263.2	818.8	12	5	86393	7587.0
1266.3	630.3	12	5	93761	8195.8
1269.0	1600.2	12	5	77629	11691.4
1275.8	477.7	12	5	141484	4717.9
1276.5	1536.9	12	5	77633	7135.4
1278.7	1441.8	12	5	135496	8164.4
1284.9	1424.1	12	5	135498	8064.7
1285.8	1714.5	12	5	78157	5962.2
1290.2	792.0	12	5	167754	4583.4
1293.5	1573.1	12	5	78166	5315.5
1294.2	1726.8	12	5	78158	8075.6
1296.9	1857.2	12	5	155735	7513.4
1311.3	806.7	12	5	160316	5974.1
1318.1	1282.0	12	5	141715	6643.8
1333.1	1792.2	12	5	77096	7161.1
1343.6	830.0	12	5	94586	4674.3
1347.2	1533.8	12	5	160361	6116.9
1350.4	662.9	12	5	167970	5990.7
1350.8	680.9	12	5	94694	6764.4
1351.5	752.3	12	5	16299	7478.2
1356.9	560.1	12	5	93856	5635.4
1357.0	718.3	12	5	123723	5470.2
1376.3	903.0	12	5	95831	5366.7
1377.2	822.9	12	5	15026	6191.1
1382.5	684.6	12	5	124219	6118.6
1389.7	820.7	12	5	95911	4778.7
1402.1	883.0	12	5	164344	5935.0
1404.8	474.9	12	5	155976	5682.1
1408.8	950.5	12	5	147197	7733.9
1422.6	483.8	12	5	164356	4766.6
1447.0	625.9	12	5	93879	4127.0
1452.7	678.3	12	5	125345	5848.0
1456.6	1959.5	12	5	136152	5005.5
1460.1	455.4	12	5	164491	5019.4
1461.0	1966.8	12	5	136150	8851.0
1467.6	1436.5	12	5	160556	6651.0
1469.5	522.3	12	5	98606	7097.5
1471.2	912.5	12	5	97575	4185.8
1482.3	1668.0	12	5	160601	6591.2
1484.1	1070.0	12	5	147649	6574.7
1485.6	940.9	12	5	142627	4963.1
1504.6	472.1	12	5	125184	5964.6
1511.3	591.7	12	5	98618	4520.0
1514.4	673.4	12	5	99140	7237.7
1516.8	679.3	12	5	99141	7195.0
1523.7	511.9	12	5	99546	5611.0
1525.5	1284.3	12	5	164707	7652.3
1532.2	197.1	12	5	16452	6157.1
1538.8	581.4	12	5	99559	5949.1
1542.7	950.1	12	5	142872	9998.2
1560.9	550.6	12	5	100234	11351.6
1562.0	909.2	12	5	160947	6860.6
1565.9	488.2	12	5	127010	7149.5
1569.1	772.3	12	5	136800	5355.2
1582.0	1365.9	12	5	156649	7264.5
1585.0	980.8	12	5	164996	6550.5
1588.6	446.6	12	5	128586	6385.0
1602.6	725.7	12	5	168550	8638.8
1624.7	1127.8	12	5	148070	11500.2
1634.4	802.6	12	5	102031	4914.9
1648.3	719.6	12	5	102214	8669.5
1654.9	471.0	12	5	128686	6718.3
1659.5	999.4	12	5	102718	7145.4
1663.8	795.0	12	5	102034	5027.1
1664.0	1134.8	12	5	16549	4916.3
1668.9	775.8	12	5	165226	4861.6
1678.3	468.2	12	5	102276	4803.9
1688.1	819.8	12	5	102954	5798.5
1688.9	837.7	12	5	143387	6783.7
1691.3	1052.0	12	5	168785	4145.3
1695.8	1082.5	12	5	16581	8377.6
1711.4	918.6	12	5	156983	7849.5
1725.9	814.4	12	5	129184	4884.6
1727.8	667.5	12	5	104279	5533.1
1731.7	890.8	12	5	165411	5402.8
1758.9	488.4	12	5	128729	4494.5
1764.5	1183.2	12	5	169036	5194.1
1772.1	1063.2	12	5	130160	4059.3
1775.8	530.2	12	5	161586	7968.1
1779.6	992.6	12	5	106391	7734.0
1782.0	742.3	12	5	165476	4262.9
1782.8	463.5	12	5	128579	7437.0
1790.2	982.3	12	5	106720	4164.1
1792.5	605.7	12	5	104422	5838.9
1806.6	941.8	12	5	161648	3747.5
1851.0	1033.2	12	5	152326	4435.5
1874.6	597.1	12	5	104567	4157.9
1875.3	865.4	12	5	131065	4528.5
1881.4	677.6	12	5	177356	5467.5
1881.7	771.6	12	5	161796	4938.7
1883.9	572.9	12	5	130959	7130.1
1895.5	820.9	12	5	15416	11050.6
1906.0	639.6	12	5	165774	6490.9
1934.1	765.2	12	5	138195	4964.1
1943.8	760.3	12	5	138174	18158.2
1986.1	736.2	12	5	104607	12365.2
324.3	769.2	12	5	58511	9166.2
173.9	724.2	12	5	110351	5928.5
150.0	148.5	12	5	110166	8804.2
148.9	477.7	12	5	16829	12040.7
164.7	1027.7	12	5	131928	9545.0
293.7	648.1	12	5	153873	5391.5
304.7	940.9	12	5	61095	5563.6
436.8	719.9	12	5	65815	4801.1
499.7	785.3	12	5	66557	7901.9
505.7	725.0	12	5	65850	11994.3
967.5	535.8	12	5	140721	8950.9
969.0	1568.3	12	5	78342	5339.5
1273.4	841.1	12	5	86500	6968.1
1298.3	902.3	12	5	86509	7752.7
1352.0	941.2	12	5	124008	4905.2
1354.1	640.9	12	5	93857	6140.3
1533.9	943.0	12	5	142881	7232.5
1678.9	640.7	12	5	165250	4498.2
1786.8	643.2	12	5	130316	4596.3
76.1	802.6	12	5	153396	6386.6
88.5	169.9	12	5	131599	5924.9
139.0	994.0	12	5	60954	3456.5
139.5	669.8	12	5	162009	7223.0
140.7	791.8	12	5	109890	6824.7
140.1	914.1	12	5	60959	6779.0
174.7	858.5	12	5	162109	4607.0
177.0	733.9	12	5	55149	3974.9
180.7	458.9	12	5	57005	6338.2
199.7	613.9	12	5	16864	5020.2
208.3	200.9	12	5	131802	15742.7
210.9	517.9	12	5	57028	12260.4
230.0	731.5	12	5	138848	11989.5
239.0	565.7	12	5	57051	5545.2
249.5	665.2	12	5	162204	8243.1
259.8	619.1	12	5	56907	8995.6
259.8	641.4	12	5	56716	8492.6
273.2	877.0	12	5	55538	4386.2
275.3	547.9	12	5	132142	6125.5
297.2	959.7	12	5	60829	5168.1
307.9	876.0	12	5	61093	5762.4
312.1	1005.1	12	5	153747	8437.3
332.9	834.3	12	5	111880	12032.1
411.0	327.6	12	5	166537	7103.8
430.2	912.9	12	5	64635	6961.7
437.8	919.3	12	5	64642	11304.8
441.4	775.5	12	5	64641	6894.2
456.7	922.4	12	5	61164	5220.6
456.0	1049.7	12	5	162688	7812.3
470.4	860.6	12	5	64659	8059.9
472.9	438.1	12	5	113029	5266.1
482.4	374.1	12	5	149693	5349.4
497.7	890.0	12	5	162778	6867.5
523.9	1143.6	12	5	66635	8379.9
540.2	440.2	12	5	162823	8875.1
542.1	551.4	12	5	116100	5446.8
567.7	802.6	12	5	64702	4242.5
572.4	1110.1	12	5	132871	6443.3
573.1	736.2	12	5	162863	5033.6
579.7	751.0	12	5	64704	5270.9
581.1	1073.2	12	5	116573	5390.3
613.9	538.3	12	5	170799	6311.9
631.7	549.9	12	5	158570	6095.6
706.0	517.3	12	5	145760	7335.0
756.1	983.1	12	5	174795	6021.1
770.9	1428.3	12	5	68759	4896.0
813.2	776.3	12	5	70505	6055.5
820.6	1516.5	12	5	68767	5935.1
823.2	1574.8	12	5	78218	5983.8
842.4	1594.0	12	5	78228	5561.7
876.0	1578.2	12	5	118404	7682.2
894.4	1540.6	12	5	118458	5305.6
894.7	1683.8	12	5	77748	5380.4
909.3	1642.9	12	5	78284	8812.5
929.4	1413.7	12	5	77795	5403.7
940.6	464.9	12	5	133813	9616.5
974.0	721.0	12	5	82291	7412.9
975.3	1242.7	12	5	72545	8263.8
1003.3	844.4	12	5	83078	7226.5
1026.7	913.1	12	5	86423	8959.5
1040.9	1540.3	12	5	78448	4006.7
1047.7	827.5	12	5	83075	4501.9
1056.1	818.3	12	5	83086	10702.2
1056.2	1537.7	12	5	78464	6086.7
1060.1	1734.0	12	5	78474	4582.2
1091.3	704.3	12	5	83855	6099.1
1097.6	721.5	12	5	83844	4604.7
1139.1	780.7	12	5	86450	5704.2
1139.5	605.4	12	5	17564	8130.3
1148.1	595.6	12	5	87500	3868.9
1159.5	684.0	12	5	88029	5501.7
1186.2	559.4	12	5	120045	6334.4
1186.0	1786.8	12	5	122012	6691.8
1216.2	1889.4	12	5	17621	7864.7
1245.2	478.3	12	5	141500	5905.2
1248.6	1239.2	12	5	167679	9414.9
1290.9	1668.7	12	5	160283	6376.1
1302.3	1463.3	12	5	92474	6842.7
1308.0	579.0	12	5	93894	5112.6
1308.7	1716.5	12	5	17682	6307.2
1333.0	699.5	12	5	94726	7157.8
1337.0	533.9	12	5	123741	7206.9
1363.8	587.3	12	5	93924	4239.6
1365.9	1217.8	12	5	160388	4939.1
1413.6	834.1	12	5	96357	6157.0
1495.0	845.7	12	5	97891	4847.0
1499.0	621.8	12	5	168256	3795.7
1510.8	880.0	12	5	99696	5018.0
1529.7	520.0	12	5	172277	4476.0
1591.8	723.5	12	5	101038	5629.7
1601.4	1332.5	12	5	156662	5501.9
1604.5	1010.4	12	5	100337	5502.7
1617.8	710.7	12	5	127717	5170.7
1621.0	764.0	12	5	126748	6598.0
1687.0	1520.8	12	5	165258	14345.9
1710.9	1113.9	12	5	168872	3577.2
1749.3	785.0	12	5	106177	4753.6
1781.8	1050.1	12	5	130167	4705.3
1807.2	594.7	12	5	104664	5173.2
1857.4	611.9	12	5	104672	8088.6
1886.8	778.0	12	5	138205	7652.1
1893.3	717.5	12	5	131180	4007.6
1976.6	712.7	12	5	104721	4966.3
1983.8	880.8	12	5	152748	6306.1
324.8	649.8	13	5	162400	9833.5
120.2	517.7	13	5	144808	6725.5
167.2	451.5	13	5	57001	10270.0
178.2	613.4	13	5	111282	15996.6
201.4	534.4	13	5	57018	10894.5
212.7	187.3	13	5	131805	7438.2
220.1	503.8	13	5	149390	11792.2
240.4	370.5	13	5	54889	7548.8
242.0	671.8	13	5	162204	5673.0
243.9	976.6	13	5	131923	9723.6
256.2	624.9	13	5	56907	6909.3
298.9	947.7	13	5	61090	8839.8
314.6	445.8	13	5	112949	12647.3
318.7	892.8	13	5	60592	8406.5
345.6	445.3	13	5	112901	5509.8
427.8	984.9	13	5	61158	5521.6
442.7	421.4	13	5	17057	8107.2
490.9	756.3	13	5	132793	5048.7
512.5	843.8	13	5	166692	5312.6
562.6	823.6	13	5	64700	5464.2
573.8	889.6	13	5	17164	19977.7
587.3	637.0	13	5	154197	8307.9
631.7	479.9	13	5	145741	7108.8
736.9	982.4	13	5	139863	6116.0
837.0	827.8	13	5	163434	4967.3
838.6	1366.9	13	5	69304	6895.4
880.0	541.2	13	5	133798	12182.6
942.5	712.8	13	5	146579	9891.0
970.6	683.3	13	5	82261	16535.9
1048.5	1611.5	13	5	78459	7113.3
1077.3	1592.7	13	5	78494	7388.6
1115.0	1648.9	13	5	160001	5654.6
1128.4	1297.9	13	5	84948	5561.3
1160.5	786.8	13	5	86462	10980.7
1239.1	597.3	13	5	167664	6398.1
1259.3	946.0	13	5	167713	6613.7
1263.0	689.5	13	5	92140	6331.9
1292.7	746.0	13	5	92074	16759.6
1327.3	1526.7	13	5	123917	6084.7
1347.3	614.5	13	5	93920	11858.7
1526.9	1267.6	13	5	164678	5500.4
1602.9	826.4	13	5	100899	8359.6
1675.4	498.0	13	5	18024	6145.1
1957.9	848.5	13	5	144380	5876.9
40.8	293.7	13	5	157495	6004.4
54.8	327.0	13	5	54132	6681.6
64.2	273.5	13	5	170008	4516.8
83.3	902.4	13	5	60914	7614.7
84.4	910.2	13	5	60914	13492.0
85.3	156.7	13	5	149044	8238.7
93.3	810.8	13	5	60919	8591.3
99.2	826.0	13	5	60687	11092.7
100.7	842.8	13	5	60928	5504.8
100.9	922.2	13	5	60927	5003.1
104.2	255.9	13	5	109483	6466.2
107.3	228.9	13	5	144597	7105.8
115.3	948.1	13	5	60931	5313.6
122.4	290.8	13	5	109220	5925.0
128.9	752.2	13	5	109880	6543.6
130.3	686.8	13	5	157584	5568.2
130.1	977.3	13	5	60705	4954.4
137.4	199.9	13	5	131689	5414.0
138.4	688.7	13	5	157586	6257.4
149.4	235.3	13	5	110869	10839.9
152.8	535.0	13	5	157640	6308.2
155.6	458.6	13	5	16838	5143.4
160.1	927.0	13	5	60973	6691.9
160.5	1115.3	13	5	15549	7122.4
163.8	644.9	13	5	149196	5841.0
165.6	457.5	13	5	57001	6312.3
166.9	408.6	13	5	149242	4757.4
167.7	887.3	13	5	60978	5333.7
180.1	520.8	13	5	57003	9090.7
183.2	701.3	13	5	55255	8675.9
190.6	208.3	13	5	166177	5947.9
196.5	607.4	13	5	111286	5567.4
203.2	558.3	13	5	56839	6156.2
210.2	252.6	13	5	110890	5393.4
211.2	818.7	13	5	61022	7088.2
216.0	520.8	13	5	57028	7951.3
215.1	601.1	13	5	111287	6108.2
218.0	1160.3	13	5	162160	8166.8
220.9	837.5	13	5	61035	6767.2
221.5	845.1	13	5	61035	10307.5
225.0	155.5	13	5	111441	5786.4
227.7	631.7	13	5	57044	4827.5
228.5	970.9	13	5	131918	7694.1
230.9	504.3	13	5	174112	4839.9
233.3	468.5	13	5	57050	6607.0
236.5	585.4	13	5	157800	5318.6
242.0	399.1	13	5	111520	6055.4
245.0	431.8	13	5	138909	8049.4
244.9	517.1	13	5	57068	5623.2
245.0	830.8	13	5	61055	7432.5
247.3	239.4	13	5	110895	5375.3
247.3	552.0	13	5	56890	6194.3
249.1	190.3	13	5	112020	6544.2
249.9	274.6	13	5	16897	8233.9
254.9	851.1	13	5	55546	5906.8
258.2	886.7	13	5	61067	7346.9
259.8	948.0	13	5	60814	8783.3
261.9	748.0	13	5	57083	15871.2
262.5	919.8	13	5	61071	9817.4
265.9	759.8	13	5	57089	4578.0
266.6	902.3	13	5	61073	6475.9
271.6	570.1	13	5	57100	4661.5
275.5	980.9	13	5	153738	6498.5
279.6	781.3	13	5	16920	5963.0
292.7	986.6	13	5	153742	9337.5
298.3	451.9	13	5	166320	4832.1
298.0	999.8	13	5	153744	6781.7
299.7	577.7	13	5	15635	5612.6
300.2	612.9	13	5	56959	3546.3
302.0	750.5	13	5	58502	11903.2
304.5	1013.6	13	5	153746	6163.4
307.5	978.5	13	5	61097	11861.3
308.6	387.6	13	5	58703	5534.0
310.5	746.1	13	5	58505	8268.2
311.1	619.9	13	5	16945	6900.7
314.7	932.1	13	5	61102	4605.6
318.7	1243.8	13	5	166350	5715.0
322.6	625.1	13	5	57142	10192.7
325.8	737.0	13	5	170490	3889.0
326.0	955.0	13	5	60598	8894.4
326.3	986.1	13	5	153749	6737.3
334.3	1897.5	13	5	16974	9893.4
336.1	345.8	13	5	166352	7232.5
338.9	583.5	13	5	157905	7128.3
339.0	713.2	13	5	57148	6814.6
345.3	838.6	13	5	111883	9712.9
346.3	920.9	13	5	61116	6446.2
347.6	687.9	13	5	113587	5473.7
352.7	289.2	13	5	145239	10538.1
353.1	699.5	13	5	62481	3469.0
361.4	865.1	13	5	61128	5254.7
362.6	763.5	13	5	16988	5113.2
364.6	370.4	13	5	16991	5637.3
369.8	521.2	13	5	57156	7072.4
371.3	496.1	13	5	113733	4976.8
372.5	381.2	13	5	113903	5425.6
372.5	628.6	13	5	157988	5219.4
377.9	394.1	13	5	113813	6610.6
382.7	353.8	13	5	113904	6471.2
386.1	370.1	13	5	158021	5974.2
387.7	541.1	13	5	62839	10682.9
390.9	736.7	13	5	114164	6215.0
396.8	541.2	13	5	162584	5123.1
401.8	330.0	13	5	166509	6984.1
404.3	985.5	13	5	132369	5829.1
404.6	341.6	13	5	154042	4709.9
410.3	542.0	13	5	162581	6079.4
411.1	649.9	13	5	65801	5943.0
412.6	623.4	13	5	65797	6356.4
417.0	909.0	13	5	64630	8563.2
418.4	268.5	13	5	132485	6858.9
419.5	689.5	13	5	65713	6995.5
423.2	433.7	13	5	174423	6469.9
423.1	627.6	13	5	65805	9956.7
427.4	879.1	13	5	15730	4966.4
428.6	1893.6	13	5	162639	7416.0
429.5	363.3	13	5	162642	5469.0
435.1	997.7	13	5	154053	5986.8
438.4	519.8	13	5	158150	6643.6
441.3	679.4	13	5	170602	4126.1
455.2	960.8	13	5	170617	5862.4
455.8	729.1	13	5	166639	6661.6
456.0	1023.3	13	5	62961	4834.0
457.0	815.1	13	5	170639	14335.3
460.2	343.1	13	5	115028	8040.9
460.2	644.2	13	5	65740	7805.3
461.8	673.5	13	5	15750	5743.4
468.7	863.8	13	5	64659	6860.4
472.0	613.7	13	5	139334	7297.2
473.7	537.0	13	5	17080	11841.2
475.9	525.9	13	5	115236	4362.5
477.2	326.0	13	5	15755	4643.9
480.5	711.2	13	5	65839	4335.3
481.5	908.2	13	5	64670	5596.5
486.0	424.5	13	5	17094	20052.4
484.7	609.8	13	5	158193	5424.8
485.7	752.4	13	5	63145	5289.2
487.1	568.4	13	5	139421	8114.2
491.8	1066.8	13	5	158206	6413.5
493.3	489.3	13	5	115405	9028.8
494.9	706.8	13	5	166677	8100.3
497.7	701.4	13	5	166678	10174.6
501.6	624.3	13	5	65763	7856.7
506.6	727.0	13	5	65850	8834.1
515.2	1070.2	13	5	116038	6868.8
518.3	793.7	13	5	154118	10231.1
518.1	991.9	13	5	162797	7948.5
525.3	659.2	13	5	17130	5645.8
530.0	891.4	13	5	139471	4579.0
531.3	953.4	13	5	149754	6166.2
532.2	647.2	13	5	139502	15908.9
544.6	846.4	13	5	64604	6923.4
557.7	629.1	13	5	63588	11390.0
560.7	547.6	13	5	116508	6043.2
568.2	701.6	13	5	170757	9799.0
570.4	942.3	13	5	117084	7657.1
586.5	792.1	13	5	158473	6867.3
588.3	1044.0	13	5	116574	4883.6
596.6	352.9	13	5	116909	6322.5
600.3	549.4	13	5	117163	4743.2
605.5	418.1	13	5	117443	5489.8
612.9	1041.9	13	5	170829	8859.7
614.0	408.2	13	5	117471	5750.8
645.3	534.1	13	5	158572	5624.3
647.1	567.9	13	5	163010	6314.4
673.8	402.6	13	5	154333	6350.1
682.9	524.7	13	5	154345	4435.0
703.7	1510.2	13	5	78203	8855.6
723.4	560.2	13	5	154838	5487.9
736.1	639.3	13	5	158790	8727.6
749.7	1363.4	13	5	158715	4490.7
753.6	511.4	13	5	15910	7186.3
776.9	499.5	13	5	150151	7195.0
780.8	672.0	13	5	158807	11232.7
792.7	823.8	13	5	159296	7157.4
803.6	1435.1	13	5	68753	9698.1
809.9	735.0	13	5	70400	9537.6
822.6	1555.8	13	5	15935	7247.0
830.7	894.7	13	5	70409	8852.1
840.5	546.9	13	5	171136	7531.1
841.5	492.7	13	5	150273	14346.3
842.3	393.7	13	5	133685	5472.8
842.4	566.2	13	5	171143	4762.7
860.1	930.0	13	5	163475	4932.3
864.3	821.2	13	5	150280	9143.7
864.7	1393.9	13	5	17327	5537.6
872.8	1611.4	13	5	78242	5835.1
890.3	544.8	13	5	146467	5915.7
903.5	1684.7	13	5	77748	6868.1
903.7	405.5	13	5	71421	9340.9
909.4	1609.3	13	5	77756	5644.6
911.9	826.0	13	5	15988	10993.7
913.1	893.9	13	5	70552	4848.0
918.8	613.8	13	5	155265	3915.5
922.7	1255.3	13	5	71077	19452.5
924.2	1371.0	13	5	72294	4359.7
947.1	1634.6	13	5	78327	5555.0
957.1	433.2	13	5	133733	5207.4
972.5	1547.9	13	5	77843	4716.9
975.0	1538.5	13	5	77847	8106.2
978.7	1758.1	13	5	77860	6259.9
985.3	991.6	13	5	178908	5565.9
986.4	1656.3	13	5	78362	4870.7
991.6	1545.2	13	5	77873	4208.0
994.0	1379.1	13	5	17424	11210.3
999.0	1595.7	13	5	78386	6660.8
1009.5	601.4	13	5	134748	7581.9
1010.3	1535.8	13	5	78390	4454.0
1015.5	1652.2	13	5	78398	6003.9
1017.9	1742.1	13	5	78411	7900.2
1019.6	481.1	13	5	141076	12111.7
1019.4	1785.8	13	5	78412	5876.5
1021.7	1652.9	13	5	78398	5507.5
1023.1	968.2	13	5	119198	7633.8
1032.2	1565.1	13	5	78431	3299.4
1043.4	1717.7	13	5	78450	5375.5
1045.1	1702.8	13	5	78457	5856.3
1045.9	1598.1	13	5	78456	4631.3
1046.8	1434.0	13	5	119245	4257.1
1047.4	1558.9	13	5	78452	6351.1
1051.7	1647.8	13	5	78465	5610.6
1060.4	488.5	13	5	84096	8790.2
1064.2	1723.3	13	5	167457	5036.2
1091.0	1099.2	13	5	167484	6807.6
1097.7	1506.6	13	5	171393	4637.6
1114.6	738.7	13	5	84822	11884.6
1129.0	722.2	13	5	135162	8364.0
1130.9	782.5	13	5	86321	7043.2
1142.3	674.4	13	5	88026	7073.2
1170.4	1626.7	13	5	88871	5102.5
1174.9	576.7	13	5	120040	8072.6
1187.1	1844.1	13	5	122039	4313.9
1190.8	1809.9	13	5	163958	5020.7
1192.3	1480.3	13	5	17597	5980.4
1194.2	1534.9	13	5	78581	5348.6
1209.3	1524.6	13	5	155565	5294.8
1213.8	651.6	13	5	16194	4190.7
1217.7	398.4	13	5	16200	6291.2
1230.2	647.7	13	5	120060	3703.1
1234.1	944.6	13	5	86249	4966.6
1235.3	845.5	13	5	150664	6785.3
1237.3	252.2	13	5	16210	8204.3
1254.6	679.1	13	5	150713	7464.9
1256.6	836.7	13	5	86386	4761.9
1257.0	661.3	13	5	150710	5388.6
1259.7	883.7	13	5	164029	4250.5
1271.6	902.8	13	5	86501	6125.6
1275.3	1735.3	13	5	78660	6228.3
1277.9	756.6	13	5	16237	4849.2
1290.0	776.9	13	5	160227	4290.3
1300.6	741.1	13	5	92074	4671.5
1301.7	1536.5	13	5	78695	5047.2
1309.4	2016.1	13	5	91137	4967.3
1309.9	609.0	13	5	93895	8329.8
1311.3	1536.9	13	5	167785	8504.5
1312.3	1143.0	13	5	92757	5402.6
1314.9	670.5	13	5	17686	3642.6
1323.4	1595.3	13	5	164170	12867.8
1324.0	735.3	13	5	171834	6697.2
1338.1	614.4	13	5	93912	4139.6
1339.8	1598.2	13	5	164223	7230.8
1340.8	1694.2	13	5	78721	15416.3
1341.8	358.8	13	5	171865	6567.4
1342.7	575.8	13	5	93911	5191.6
1344.0	633.4	13	5	17727	4024.6
1343.6	1420.2	13	5	94950	4873.1
1345.5	1538.5	13	5	160365	5289.7
1363.2	1261.8	13	5	17749	4871.7
1368.6	1928.3	13	5	91330	6548.9
1387.3	701.7	13	5	164298	8159.3
1392.4	719.7	13	5	17765	10081.8
1403.7	662.5	13	5	17781	5169.8
1404.6	585.8	13	5	135865	7042.3
1404.6	914.7	13	5	171944	4635.1
1405.0	832.4	13	5	97788	4102.0
1410.8	855.3	13	5	96537	5039.4
1416.4	506.2	13	5	124593	5519.6
1419.1	529.0	13	5	156042	4975.8
1419.5	1526.8	13	5	164351	9167.5
1421.0	685.9	13	5	17790	5439.7
1434.3	1818.9	13	5	96703	8355.2
1435.5	605.5	13	5	172028	7490.7
1436.2	708.5	13	5	160510	4004.1
1438.8	1634.9	13	5	164412	4168.8
1464.7	840.6	13	5	97346	5540.6
1466.8	1830.2	13	5	91356	7405.1
1469.9	837.7	13	5	97805	6534.7
1469.6	904.1	13	5	97588	3580.8
1475.7	507.6	13	5	125198	9137.9
1475.7	644.4	13	5	147783	3869.6
1485.0	705.6	13	5	98040	8507.4
1492.5	877.1	13	5	125868	5008.3
1497.1	834.9	13	5	164591	4047.5
1507.5	815.9	13	5	168295	4516.7
1515.1	777.5	13	5	99099	4157.7
1522.7	1288.3	13	5	164709	4505.0
1539.0	653.2	13	5	126131	4562.4
1547.1	920.4	13	5	136725	3903.7
1558.5	901.4	13	5	100468	3811.9
1557.6	1312.0	13	5	136848	8446.8
1565.9	885.8	13	5	100469	4320.7
1570.4	872.6	13	5	99702	5043.5
1579.1	994.0	13	5	17943	3718.3
1583.7	914.7	13	5	16486	4204.9
1601.0	718.8	13	5	168551	4296.4
1608.2	920.6	13	5	176387	4692.0
1608.6	675.3	13	5	126827	4455.6
1619.4	979.5	13	5	101715	5336.8
1624.3	885.2	13	5	101804	10930.7
1627.7	544.9	13	5	161096	7950.3
1644.0	897.4	13	5	161062	9380.3
1654.9	1008.8	13	5	102709	9225.9
1660.9	1160.1	13	5	161161	5514.1
1683.2	1003.0	13	5	102732	6665.9
1695.4	678.9	13	5	104624	4895.2
1695.0	1063.3	13	5	168792	4136.6
1695.8	1154.3	13	5	173047	5278.9
1716.4	1088.0	13	5	143449	3499.3
1727.5	907.6	13	5	106019	7970.4
1737.0	862.7	13	5	173237	3791.1
1738.7	660.3	13	5	104647	6538.4
1740.9	897.4	13	5	152032	6100.6
1766.2	587.7	13	5	106544	8790.4
1766.0	854.3	13	5	165470	4517.9
1769.2	1141.3	13	5	148656	4377.1
1770.1	1071.8	13	5	130165	4080.3
1769.9	1229.7	13	5	143646	5760.1
1782.3	871.7	13	5	165493	5884.3
1784.4	514.9	13	5	173341	6058.2
1790.2	545.2	13	5	161644	5049.2
1791.5	1028.8	13	5	106392	4020.5
1800.0	957.2	13	5	165500	4852.9
1809.7	569.5	13	5	129873	6384.8
1817.2	707.6	13	5	130452	4893.6
1832.5	825.8	13	5	107199	4549.6
1838.3	552.5	13	5	161740	5287.6
1851.4	1073.1	13	5	148579	3739.3
1870.5	938.3	13	5	177332	6882.2
1882.8	571.2	13	5	130959	9803.8
1887.9	358.3	13	5	18178	8772.3
1900.4	1091.5	13	5	169589	4830.6
1902.5	732.6	13	5	131182	8247.1
1912.9	926.2	13	5	152720	4465.9
1918.5	911.4	13	5	18193	4932.8
1939.0	1058.2	13	5	18205	4907.4
2044.4	1315.1	13	5	166003	7155.5
69.3	217.7	13	5	144631	15103.0
156.9	989.7	13	5	61220	12468.8
235.3	400.2	13	5	111525	5491.6
310.3	433.6	13	5	138961	9363.5
550.8	978.0	13	5	158358	5719.8
989.0	525.2	13	5	82529	20697.7
994.8	523.5	13	5	155316	8203.7
1000.0	643.7	13	5	171304	9711.8
1352.7	774.9	13	5	94395	7834.9
1389.3	640.2	13	5	93981	6289.3
1454.2	946.0	13	5	142657	7358.1
1501.2	648.9	13	5	125547	4874.6
1527.4	804.0	13	5	125935	5379.2
31.1	814.8	13	5	16768	6494.0
74.1	458.9	13	5	173904	6556.8
82.8	1387.0	13	5	166044	4709.1
95.5	802.4	13	5	166054	5262.9
108.1	191.1	13	5	131607	4720.1
110.2	761.4	13	5	109896	11941.2
122.9	653.8	13	5	149139	8960.7
134.6	800.3	13	5	61203	5475.5
137.6	722.0	13	5	55251	10158.2
138.5	967.3	13	5	61210	6009.6
152.6	192.5	13	5	110220	6059.1
159.9	882.3	13	5	61227	4309.0
174.8	409.8	13	5	138797	4184.9
177.5	216.5	13	5	110915	14701.3
177.9	878.9	13	5	174071	4531.4
188.7	609.0	13	5	111289	7012.9
203.2	1011.6	13	5	61253	7819.2
222.7	708.3	13	5	55274	7471.1
256.4	712.0	13	5	57237	9904.8
262.9	642.4	13	5	170376	7943.3
267.3	971.8	13	5	61307	5345.2
274.0	226.4	13	5	149468	4573.2
286.5	893.1	13	5	61316	6791.7
288.4	797.5	13	5	58514	7880.1
299.9	584.5	13	5	57282	6916.5
301.1	356.2	13	5	157869	4786.8
305.2	865.6	13	5	58611	6093.0
319.7	933.8	13	5	61327	4499.6
325.8	923.4	13	5	61334	7700.9
349.1	370.8	13	5	174328	4619.4
379.0	591.3	13	5	65870	5137.3
402.0	310.4	13	5	162609	13772.0
405.1	433.7	13	5	114193	4108.6
476.8	363.2	13	5	18521	4441.2
558.3	595.6	13	5	18598	6806.6
590.7	920.9	13	5	117090	6621.9
619.2	507.9	13	5	149970	5104.8
734.2	598.6	13	5	154860	4505.3
740.5	764.9	13	5	167023	6568.4
802.2	747.3	13	5	174864	7985.4
802.4	946.0	13	5	139907	9359.0
808.0	572.1	13	5	18732	7500.3
838.9	1615.9	13	5	78738	5093.3
843.3	921.1	13	5	159396	5508.3
875.4	1573.5	13	5	18767	5970.1
878.6	980.2	13	5	71677	9938.2
883.2	959.3	13	5	146385	5136.3
898.8	423.2	13	5	133882	4967.6
923.8	954.1	13	5	171240	4753.7
958.7	1572.3	13	5	78845	8796.5
974.6	584.2	13	5	134750	13511.8
979.4	1544.0	13	5	78868	4485.4
1000.3	666.3	13	5	82309	5101.5
1041.3	1639.7	13	5	175120	5443.5
1063.0	1447.1	13	5	78470	6515.8
1067.7	458.8	13	5	163718	7894.0
1095.6	1749.0	13	5	18916	5581.7
1211.8	507.9	13	5	121567	6954.2
1242.0	663.0	13	5	123081	3297.5
1255.8	643.1	13	5	155635	12003.5
1278.8	2019.0	13	5	175464	4972.7
1280.9	978.5	13	5	167745	5151.9
1305.2	745.9	13	5	175514	5434.3
1319.7	2032.5	13	5	175599	5543.2
1325.4	1932.8	13	5	141859	6130.2
1332.6	684.5	13	5	92827	3369.0
1351.8	1438.3	13	5	19103	4149.6
1352.9	635.5	13	5	164245	4425.0
1356.5	873.1	13	5	171888	5461.5
1356.7	1222.9	13	5	95722	6268.3
1370.2	389.8	13	5	167989	8327.9
1373.8	862.4	13	5	19111	8299.5
1403.1	785.7	13	5	19147	6458.3
1446.2	592.3	13	5	97297	5848.2
1449.6	1058.7	13	5	19172	5033.7
1450.9	496.4	13	5	156101	7617.2
1451.9	987.9	13	5	125402	6422.0
1478.6	671.3	13	5	151357	6729.3
1515.5	1143.6	13	5	99178	13285.6
1541.7	1076.3	13	5	19246	6420.9
1558.3	1787.1	13	5	98875	5776.9
1576.8	807.6	13	5	126515	3816.3
1600.6	1324.8	13	5	156675	6302.5
1603.6	878.8	13	5	100475	5209.8
1614.2	940.8	13	5	19311	5305.4
1621.4	961.4	13	5	172688	4895.2
1647.3	984.2	13	5	102738	6779.9
1671.8	864.2	13	5	173031	5756.4
1675.5	823.3	13	5	19367	3894.7
1680.6	990.0	13	5	102746	7326.6
1691.2	490.6	13	5	128822	4983.4
1700.3	1110.1	13	5	176726	6858.2
1739.1	721.4	13	5	104768	4823.1
1762.2	740.0	13	5	152089	5274.8
1788.6	938.4	13	5	130128	4671.4
1788.9	736.4	13	5	165478	4206.7
1832.8	693.4	13	5	107703	7290.4
1914.8	852.3	13	5	180979	7090.5
1957.6	360.4	13	5	19572	6998.7
1989.7	956.0	13	5	152784	7118.3
171.0	725.6	14	5	110355	5858.2
172.4	844.8	14	5	61244	6540.8
174.9	502.2	14	5	149248	4906.4
175.1	626.7	14	5	149266	7324.0
240.3	220.0	14	5	132110	9195.2
260.3	877.9	14	5	55492	13137.2
285.0	1003.8	14	5	153739	5560.9
323.3	438.7	14	5	113052	8842.2
343.1	533.7	14	5	18423	6196.7
379.4	768.8	14	5	62689	10745.1
470.9	723.8	14	5	65922	7572.7
501.8	401.6	14	5	115807	9689.8
653.0	494.4	14	5	145780	5197.4
757.1	633.8	14	5	158819	8215.4
789.9	759.4	14	5	70590	7368.6
879.9	802.8	14	5	178778	7221.2
922.7	1049.1	14	5	71845	5611.1
976.9	1517.7	14	5	78353	12545.9
996.7	1649.2	14	5	78884	9233.6
1119.8	1798.1	14	5	163845	7425.9
1375.0	578.2	14	5	175748	6725.8
1377.9	1326.0	14	5	17762	7816.2
1770.0	735.1	14	5	157198	7696.6
1794.1	1119.1	14	5	161633	7758.0
1995.5	886.9	14	5	152787	7001.6
1995.7	939.0	14	5	152753	8580.5
41.4	206.0	14	5	169992	4560.5
63.5	226.5	14	5	170007	5593.5
79.3	256.6	14	5	109494	7250.2
84.9	877.3	14	5	173936	7106.6
103.9	902.5	14	5	61186	5939.1
104.9	770.4	14	5	109895	6646.0
105.7	405.0	14	5	157534	4777.3
115.8	649.3	14	5	149138	6818.9
122.2	294.5	14	5	18268	8842.4
123.5	482.3	14	5	56986	6325.6
134.6	188.6	14	5	131608	10018.1
135.4	777.6	14	5	109908	9715.8
135.2	995.8	14	5	61208	11274.8
136.5	633.3	14	5	153503	5084.6
138.6	506.9	14	5	144814	8304.0
145.7	467.5	14	5	16829	7280.7
146.6	1014.8	14	5	60717	7001.3
148.9	138.6	14	5	110166	7042.4
152.7	992.6	14	5	61220	4862.8
165.0	877.1	14	5	60977	9456.8
167.5	153.5	14	5	110500	4857.1
169.4	813.2	14	5	145038	6567.4
174.9	143.9	14	5	110501	5324.1
176.8	639.3	14	5	157736	8124.0
179.8	912.4	14	5	60744	7021.0
190.7	1006.0	14	5	61251	8580.6
192.0	493.8	14	5	57187	8802.2
197.8	992.3	14	5	16861	4215.2
198.7	539.2	14	5	18317	7096.7
205.4	725.7	14	5	55259	8514.3
205.1	1158.1	14	5	16866	12020.4
206.4	494.1	14	5	56841	4775.1
208.6	307.2	14	5	54884	10441.9
218.8	256.7	14	5	110924	12407.6
224.3	931.3	14	5	61276	6240.2
225.3	997.4	14	5	131966	4651.5
225.6	241.7	14	5	166251	9276.9
229.0	527.6	14	5	57220	12726.2
230.0	371.0	14	5	54933	3943.1
231.5	908.8	14	5	61284	18329.1
240.2	257.8	14	5	166271	4839.0
242.3	640.7	14	5	57065	9985.0
245.1	615.6	14	5	57066	4716.9
246.4	353.3	14	5	54939	4992.3
245.6	839.6	14	5	61292	4907.1
247.1	307.1	14	5	138882	6885.2
248.7	545.7	14	5	57235	9536.9
248.3	700.6	14	5	57230	7061.0
249.1	658.8	14	5	162204	5734.5
252.7	580.0	14	5	57076	6035.6
254.4	852.9	14	5	55546	7741.2
258.2	403.7	14	5	113040	6654.8
260.7	731.1	14	5	57247	5226.0
265.9	334.7	14	5	54898	7242.6
268.3	680.2	14	5	57256	8650.3
268.0	1017.0	14	5	166284	4961.8
277.3	707.1	14	5	18361	5269.0
284.9	882.2	14	5	18374	14895.3
285.3	985.7	14	5	162346	3669.7
291.1	742.9	14	5	57283	7886.9
293.0	520.7	14	5	57285	8366.8
301.4	347.2	14	5	16937	7657.4
309.7	958.9	14	5	61321	4119.3
310.8	580.4	14	5	153888	9261.5
311.2	246.6	14	5	170484	8142.8
313.1	415.1	14	5	113051	5327.8
317.8	976.4	14	5	61104	5034.9
325.6	588.1	14	5	157878	6791.0
340.3	687.4	14	5	113588	5635.5
343.1	754.7	14	5	58522	7589.6
343.1	1458.0	14	5	18420	7975.7
344.2	918.0	14	5	61116	7326.7
357.0	941.4	14	5	61342	9568.8
359.6	677.3	14	5	132287	7423.6
361.7	563.3	14	5	162541	6447.9
366.8	904.0	14	5	61349	7358.4
374.5	562.3	14	5	65867	9755.8
378.7	658.0	14	5	65869	4921.0
379.8	931.8	14	5	61355	6769.8
382.6	629.1	14	5	65868	6207.7
389.7	469.9	14	5	113023	6602.9
394.3	678.4	14	5	65882	6032.1
398.1	300.3	14	5	154012	8109.2
402.7	964.4	14	5	61361	5940.9
414.2	376.9	14	5	113913	5953.9
419.5	656.3	14	5	174419	3955.2
422.9	462.2	14	5	18471	12428.9
431.2	478.1	14	5	114627	8732.1
434.8	349.8	14	5	17051	4529.2
442.0	907.7	14	5	64719	5574.5
443.4	699.2	14	5	178303	5702.9
445.4	715.3	14	5	65907	7486.2
447.9	829.9	14	5	64721	5340.7
484.3	601.8	14	5	18533	5456.2
488.2	425.2	14	5	18536	13184.0
488.7	531.1	14	5	18537	8108.9
489.1	1012.7	14	5	162759	8600.1
493.9	776.1	14	5	66559	5690.9
503.2	485.7	14	5	115406	9668.6
505.8	712.5	14	5	65932	4674.6
506.8	735.4	14	5	132800	6923.2
512.6	488.8	14	5	115808	6428.5
512.9	999.9	14	5	162795	5631.3
514.1	1848.1	14	5	18561	6432.8
517.5	774.9	14	5	64750	5874.0
520.7	761.9	14	5	18566	6241.8
522.4	520.0	14	5	66663	6438.7
529.2	413.6	14	5	115814	4418.0
534.0	646.4	14	5	139502	12192.5
535.8	979.5	14	5	174537	7700.6
535.0	1052.0	14	5	116043	7049.1
540.9	425.8	14	5	115821	5239.8
550.5	394.6	14	5	115043	8153.3
553.4	498.7	14	5	170741	4616.7
563.9	1047.9	14	5	116580	9495.9
568.0	619.3	14	5	116464	7036.4
588.2	783.5	14	5	158465	5539.0
602.8	398.3	14	5	170774	6497.0
610.4	1041.2	14	5	170829	6767.7
611.2	650.6	14	5	162896	7568.5
617.4	460.3	14	5	145768	6002.3
618.7	383.8	14	5	17213	5746.3
632.0	625.5	14	5	166803	8005.9
655.6	1101.3	14	5	166841	5292.1
657.8	457.5	14	5	117554	6474.7
658.6	380.7	14	5	117495	6639.9
663.7	438.5	14	5	117526	7838.4
673.7	498.4	14	5	145788	7667.7
682.0	463.5	14	5	145787	5979.7
683.8	414.0	14	5	158613	7072.3
717.2	1097.8	14	5	166937	7718.3
722.6	549.3	14	5	166951	6483.6
721.8	656.3	14	5	166988	8667.8
741.6	928.0	14	5	150084	14918.3
751.9	966.8	14	5	139868	5682.3
752.5	873.8	14	5	170956	5607.0
757.7	544.1	14	5	154866	5552.7
776.5	424.9	14	5	133654	5876.8
780.8	505.5	14	5	150153	5845.8
788.8	626.8	14	5	158831	8123.4
818.9	968.4	14	5	163340	7677.3
820.5	561.7	14	5	133846	5697.9
820.7	823.8	14	5	70506	7818.6
826.1	1519.2	14	5	68780	13693.8
834.5	893.0	14	5	70605	7734.6
838.2	549.2	14	5	171136	10276.8
842.0	1639.3	14	5	133095	8065.0
843.3	373.4	14	5	133855	5190.9
863.8	851.2	14	5	140318	19695.6
871.2	728.1	14	5	70620	5676.0
877.8	753.3	14	5	70624	6917.8
894.9	1009.2	14	5	71682	5393.8
896.5	861.4	14	5	70638	5075.6
907.8	827.6	14	5	70645	6520.1
911.6	626.1	14	5	163530	8062.3
916.2	1723.3	14	5	78811	5532.3
924.8	1599.5	14	5	150385	5433.9
925.7	1402.4	14	5	72310	7009.4
931.3	583.9	14	5	146502	6017.9
936.0	704.2	14	5	134671	12239.6
946.3	602.7	14	5	18816	8732.0
948.4	1725.1	14	5	78837	5034.1
949.8	1542.3	14	5	78831	4511.7
952.0	650.4	14	5	140525	5355.0
955.3	702.5	14	5	82286	5626.4
955.8	620.9	14	5	140529	6729.8
968.8	639.3	14	5	140532	5746.8
970.2	1583.3	14	5	78344	6955.2
975.7	1755.1	14	5	78355	5228.1
984.3	1551.9	14	5	78363	4851.8
987.6	994.2	14	5	178908	6582.2
991.0	1410.3	14	5	118815	5640.2
1003.9	1552.0	14	5	78383	5174.2
1022.3	509.0	14	5	83324	6534.1
1025.3	1145.2	14	5	171332	11449.7
1026.7	451.7	14	5	155342	6198.5
1027.8	1723.6	14	5	78417	8225.9
1034.8	1591.7	14	5	78939	6750.8
1052.9	510.2	14	5	141147	6303.5
1060.2	1452.0	14	5	78470	4661.7
1076.3	1507.8	14	5	78987	4924.0
1079.9	607.8	14	5	120015	7757.4
1082.9	980.5	14	5	159941	6255.6
1096.0	1470.7	14	5	175181	5227.0
1101.5	1656.0	14	5	84528	5442.6
1103.4	1642.8	14	5	84526	6395.5
1104.4	702.0	14	5	83851	20216.3
1133.9	1442.0	14	5	84926	4856.7
1139.6	785.7	14	5	86533	6013.7
1143.4	1677.1	14	5	79058	7652.5
1144.9	753.0	14	5	86535	5276.7
1156.6	683.3	14	5	88024	5646.7
1158.8	776.2	14	5	86540	10067.9
1169.4	1754.6	14	5	79075	12305.9
1175.5	1822.9	14	5	122007	5356.0
1179.0	638.8	14	5	120094	9744.9
1189.1	1863.4	14	5	163915	7901.3
1208.6	673.3	14	5	171570	6187.5
1212.0	545.0	14	5	121568	5856.5
1219.7	1339.0	14	5	171567	4976.2
1223.5	632.8	14	5	93936	5405.8
1228.4	550.4	14	5	121578	6782.7
1233.0	804.4	14	5	19001	4229.0
1233.3	1748.9	14	5	79111	10172.1
1235.6	617.4	14	5	90094	5405.8
1238.8	1846.1	14	5	122697	5807.6
1247.3	1695.5	14	5	141625	6885.3
1247.3	1860.8	14	5	122696	5661.4
1254.2	875.1	14	5	86565	3963.0
1263.6	777.6	14	5	89514	6828.5
1275.5	782.1	14	5	160229	5446.5
1297.4	680.8	14	5	182680	4174.7
1299.8	799.4	14	5	92533	5744.7
1304.4	865.2	14	5	147096	3955.3
1309.2	870.4	14	5	147099	7035.2
1314.5	1631.8	14	5	78709	5423.7
1315.9	699.9	14	5	175553	9445.6
1335.4	718.5	14	5	93016	5450.2
1343.3	548.5	14	5	95262	7607.4
1345.0	585.4	14	5	93965	4120.7
1347.1	559.4	14	5	93968	4190.1
1360.6	701.4	14	5	124061	5061.5
1363.5	794.3	14	5	94383	5398.1
1366.7	825.4	14	5	164265	6996.5
1377.5	801.9	14	5	175769	6883.1
1378.4	845.3	14	5	95921	4784.1
1401.4	579.2	14	5	96495	12290.7
1417.0	649.4	14	5	93985	4250.4
1423.4	960.9	14	5	164380	6105.3
1427.1	647.6	14	5	93988	4487.2
1438.4	969.4	14	5	164382	4008.5
1439.6	918.6	14	5	97600	5543.7
1449.0	598.1	14	5	97298	3827.4
1448.6	1454.5	14	5	160543	4178.2
1468.6	465.1	14	5	176028	4744.5
1484.0	888.8	14	5	97592	5049.9
1504.8	948.4	14	5	142648	5953.9
1510.3	853.8	14	5	99399	3761.4
1509.9	912.1	14	5	136320	8243.0
1513.2	515.0	14	5	136238	8431.5
1530.3	876.7	14	5	99707	6554.3
1534.4	885.1	14	5	17891	5539.1
1535.3	474.3	14	5	126063	10774.1
1561.3	1233.1	14	5	156529	6551.7
1566.7	1180.2	14	5	160853	9767.3
1575.6	971.1	14	5	168505	3399.2
1579.5	526.0	14	5	127388	7452.3
1580.6	641.5	14	5	176281	5692.3
1583.8	712.7	14	5	101041	4691.8
1594.1	1344.9	14	5	156659	5552.3
1603.1	420.8	14	5	19298	6780.6
1607.8	1352.9	14	5	17970	9942.8
1611.5	827.0	14	5	180263	4207.2
1616.6	561.0	14	5	172592	6380.8
1622.3	812.5	14	5	168638	7797.9
1624.6	713.6	14	5	127721	4283.8
1638.2	1005.9	14	5	172921	2926.3
1642.5	470.7	14	5	102147	7721.3
1641.7	916.7	14	5	168682	4949.9
1643.3	955.1	14	5	102736	3721.2
1650.3	1079.0	14	5	172974	4957.2
1652.0	775.7	14	5	168700	5861.8
1655.0	1010.6	14	5	137158	10186.6
1693.3	639.1	14	5	104742	5377.7
1738.1	1151.2	14	5	180597	14508.8
1739.1	894.2	14	5	152032	4858.7
1743.2	675.2	14	5	18068	6319.0
1743.2	686.4	14	5	104766	4277.7
1763.0	986.2	14	5	173305	5181.9
1771.5	490.7	14	5	148412	6425.5
1787.3	546.1	14	5	177020	10094.2
1793.1	1109.1	14	5	143882	4278.7
1795.2	1021.3	14	5	165548	3740.8
1796.5	1126.8	14	5	148665	4885.3
1808.3	861.9	14	5	177101	5828.4
1827.6	797.3	14	5	107200	3774.7
1827.9	687.5	14	5	107715	4365.1
1848.2	658.2	14	5	173589	3638.1
1856.5	1997.2	14	5	169267	6783.8
1865.8	1223.8	14	5	165675	4486.1
1891.6	1169.7	14	5	177433	7064.3
1926.1	663.1	14	5	104811	5879.5
1940.9	716.9	14	5	19561	7233.7
1950.9	830.3	14	5	108582	6544.5
1953.2	899.7	14	5	152772	4682.9
1967.8	998.2	14	5	165952	5213.6
1999.1	703.1	14	5	108732	4528.4
160.0	603.1	14	5	144932	6128.3
232.2	421.3	14	5	149434	5904.5
305.0	362.7	14	5	178109	6820.6
644.7	461.3	14	5	145815	19681.7
765.0	498.7	14	5	133895	4293.9
1877.7	686.7	14	5	20912	4727.4
97.1	709.3	14	5	153439	4908.9
100.4	277.0	14	5	109241	6486.5
130.3	628.9	14	5	144928	7140.5
136.5	211.8	14	5	109507	6014.1
138.0	741.8	14	5	19657	6487.0
195.5	1027.0	14	5	131981	5892.1
202.9	778.8	14	5	61459	6092.9
218.4	721.8	14	5	57365	8067.9
223.1	593.1	14	5	149409	5525.8
258.0	710.2	14	5	57389	10287.4
292.8	777.8	14	5	58523	10855.1
300.5	375.2	14	5	54985	6575.0
300.9	1021.9	14	5	162376	11679.7
325.7	752.6	14	5	178122	4995.1
327.6	464.7	14	5	162463	6165.6
330.2	649.9	14	5	162402	5974.8
334.0	1021.9	14	5	162444	6439.7
338.0	938.8	14	5	61530	6648.5
393.4	857.0	14	5	61557	5981.0
400.0	606.0	14	5	174384	5613.0
399.9	790.6	14	5	64780	3773.0
417.8	952.6	14	5	61564	4863.3
435.4	442.3	14	5	114473	7648.4
447.9	963.7	14	5	61572	5131.5
502.8	664.4	14	5	66005	5280.2
513.1	747.4	14	5	158285	6256.1
574.5	525.9	14	5	181874	5750.0
719.7	666.7	14	5	158837	6689.7
738.5	590.9	14	5	154882	6076.9
770.3	488.4	14	5	133897	5284.3
901.6	1401.2	14	5	79244	6216.4
919.7	1685.9	14	5	167324	6263.0
968.3	1735.5	14	5	78855	5166.7
986.0	1483.6	14	5	79321	3366.2
1031.7	469.0	14	5	167433	8808.8
1042.4	491.9	14	5	141148	5716.7
1148.0	758.6	14	5	86627	10327.6
1246.3	671.9	14	5	150716	5196.5
1275.9	1612.6	14	5	79581	8152.9
1277.1	1653.0	14	5	171727	8234.0
1286.0	1713.3	14	5	79167	5898.4
1301.9	1683.8	14	5	79604	4688.0
1312.9	635.3	14	5	94000	5085.4
1317.7	1764.5	14	5	79618	3906.0
1331.2	563.3	14	5	94005	5176.9
1392.6	855.0	14	5	95931	5946.4
1423.3	668.7	14	5	125351	4354.2
1426.3	926.4	14	5	168092	4797.4
1454.3	744.2	14	5	179790	4811.4
1469.0	867.0	14	5	168200	5692.8
1479.0	507.1	14	5	125220	3200.7
1482.7	705.2	14	5	20562	6121.5
1493.0	977.9	14	5	172217	3853.0
1582.1	1000.8	14	5	100345	3776.2
1590.1	1243.3	14	5	172492	4234.5
1625.6	886.2	14	5	101809	7615.9
1701.5	1219.6	14	5	176738	5563.4
1701.7	812.9	14	5	173150	3549.5
1705.6	1002.7	14	5	173126	6755.8
1721.7	1051.8	14	5	20780	4175.5
1754.0	715.3	14	5	129365	5634.7
1765.9	1021.3	14	5	106417	3277.1
1792.3	474.0	14	5	128896	4661.6
1964.4	840.0	14	5	144404	11331.8
184.8	256.2	15	5	174080	6873.9
194.9	449.8	15	5	57352	7612.3
250.9	942.0	15	5	178019	4813.6
256.1	319.9	15	5	162292	6722.9
276.4	541.9	15	5	57412	6243.1
281.0	597.9	15	5	57413	13669.0
281.2	381.1	15	5	54979	10796.6
299.2	395.0	15	5	170441	7909.8
430.3	956.9	15	5	61567	11607.1
493.3	667.8	15	5	66005	5951.1
648.1	758.2	15	5	162980	7715.5
683.7	486.5	15	5	145793	6435.2
780.0	939.9	15	5	139937	10032.7
787.9	635.5	15	5	158831	8078.4
1108.8	762.6	15	5	167524	15638.2
1128.7	714.8	15	5	135168	4508.4
1191.2	1513.6	15	5	179141	6512.8
1312.9	1875.1	15	5	122730	9102.2
1755.4	1510.9	15	5	176913	7574.6
1803.0	899.7	15	5	106835	7071.3
58.4	196.3	15	5	144630	6295.4
94.7	910.0	15	5	61390	10805.7
110.6	223.3	15	5	170046	5395.8
121.9	673.8	15	5	19649	6056.9
146.4	794.3	15	5	61427	7219.3
184.6	527.2	15	5	57176	4438.9
185.5	901.0	15	5	61449	6205.5
203.1	719.5	15	5	55281	5315.6
205.6	947.7	15	5	131956	8184.7
206.6	307.6	15	5	54884	10692.2
206.3	353.1	15	5	111386	7129.6
209.4	1680.8	15	5	19714	6270.2
212.3	588.5	15	5	149403	7638.3
215.2	1017.7	15	5	131988	5841.4
223.0	240.6	15	5	110949	16077.6
224.9	634.6	15	5	18329	4527.9
228.6	956.3	15	5	131967	5427.8
230.6	688.4	15	5	162214	13195.8
231.2	407.0	15	5	149433	4221.6
233.0	809.2	15	5	61278	9301.3
245.0	667.2	15	5	162216	10371.2
249.6	704.8	15	5	57230	4543.5
251.1	1036.0	15	5	170357	5501.4
266.4	637.0	15	5	57408	6041.0
269.4	970.6	15	5	170396	6615.6
274.5	1017.8	15	5	153673	6002.7
292.8	908.5	15	5	170456	9341.5
298.2	687.3	15	5	57430	5606.0
304.5	270.0	15	5	110931	4939.4
307.5	949.5	15	5	61090	4543.0
319.6	600.9	15	5	57294	6386.9
319.8	626.7	15	5	57295	8290.1
321.0	669.9	15	5	174280	6206.1
321.9	617.0	15	5	18401	5593.8
325.4	934.2	15	5	61529	7449.2
326.6	689.6	15	5	57302	7479.4
327.5	558.3	15	5	178126	8777.5
330.2	565.8	15	5	19795	5527.7
336.2	602.4	15	5	65940	4572.5
341.8	392.7	15	5	166368	9167.6
354.9	979.7	15	5	178175	5138.5
363.9	566.2	15	5	178192	6175.2
384.4	705.5	15	5	19851	6412.1
393.9	529.0	15	5	174383	5818.8
398.3	656.3	15	5	166484	4782.6
401.7	395.7	15	5	114129	6069.8
403.4	563.9	15	5	114282	6246.1
411.4	430.4	15	5	174404	7248.9
413.5	249.6	15	5	174411	6568.4
416.5	528.2	15	5	170596	9084.8
419.8	521.2	15	5	19875	4682.0
439.4	885.7	15	5	64717	5494.5
448.5	823.4	15	5	64790	5007.9
457.4	827.0	15	5	64726	6629.3
461.2	688.5	15	5	65988	7118.0
470.6	818.1	15	5	64808	5139.8
471.9	885.2	15	5	19910	5096.9
473.2	716.8	15	5	65922	6826.8
475.2	1042.5	15	5	162701	7430.6
478.3	749.0	15	5	63161	6152.2
485.3	631.2	15	5	65926	5597.8
487.8	680.0	15	5	66004	10302.1
498.7	684.4	15	5	66009	4278.3
501.4	467.3	15	5	19930	6266.2
502.5	740.2	15	5	132804	3984.3
507.0	722.4	15	5	66013	7992.8
509.5	821.6	15	5	64746	6349.1
516.3	871.6	15	5	64826	8698.0
520.0	654.2	15	5	66016	8671.3
531.9	828.0	15	5	64829	4992.2
548.7	842.3	15	5	116736	4017.2
552.9	508.8	15	5	66754	5757.2
555.2	696.0	15	5	66017	3822.8
563.2	938.8	15	5	67010	5218.9
564.8	799.1	15	5	64840	6736.7
569.6	718.2	15	5	145532	5234.9
617.1	614.9	15	5	158503	5673.0
620.0	607.8	15	5	158503	4597.0
627.0	488.2	15	5	145772	4826.9
629.9	365.6	15	5	67825	8444.4
633.0	431.2	15	5	117568	5863.3
636.6	518.5	15	5	162965	6993.0
652.3	313.2	15	5	116967	5594.0
655.4	579.9	15	5	174621	5545.2
663.7	488.5	15	5	145818	11852.1
679.8	509.1	15	5	145826	4699.4
695.1	554.9	15	5	154381	4048.9
719.3	791.3	15	5	174663	5833.3
723.0	481.4	15	5	145838	6126.8
723.1	1194.2	15	5	154622	5486.5
727.3	980.0	15	5	139920	9261.7
728.6	647.8	15	5	174696	7168.9
749.8	707.3	15	5	158844	5733.2
750.1	1021.5	15	5	18705	5418.2
751.1	986.6	15	5	174798	4163.0
758.8	1014.0	15	5	174799	5394.6
759.9	507.0	15	5	133896	7805.4
762.3	697.9	15	5	158852	9325.2
767.6	917.1	15	5	171008	7045.6
767.0	1465.6	15	5	68785	5741.7
767.6	426.4	15	5	170963	6853.6
781.8	572.5	15	5	154894	6354.3
781.6	759.2	15	5	70675	4469.6
797.5	762.3	15	5	70676	5135.9
806.4	540.5	15	5	133907	12738.8
839.6	554.2	15	5	171147	3983.6
871.6	956.8	15	5	163492	10805.8
906.8	1047.5	15	5	167308	5533.6
926.7	811.5	15	5	70722	5066.4
943.8	713.0	15	5	146583	7154.0
945.2	1564.1	15	5	79276	6259.3
947.7	405.9	15	5	146596	5853.8
949.4	1696.7	15	5	79286	6091.5
955.3	1654.8	15	5	78843	5873.3
984.3	608.0	15	5	140964	8647.4
996.8	1703.9	15	5	79339	7679.4
1006.4	680.4	15	5	20217	5564.4
1009.8	566.2	15	5	140743	5535.9
1025.5	1561.5	15	5	79376	5369.1
1031.3	1143.7	15	5	171337	20673.7
1036.0	451.7	15	5	155342	5438.7
1047.3	1600.6	15	5	79390	6468.1
1050.9	1638.0	15	5	78963	6701.4
1061.1	1804.3	15	5	155429	6407.1
1066.2	1679.8	15	5	79417	4796.6
1098.2	1686.1	15	5	79017	4390.2
1099.0	1376.7	15	5	167519	6548.8
1127.4	760.5	15	5	86615	6334.1
1160.2	683.5	15	5	88034	6425.5
1173.2	727.6	15	5	20337	4969.3
1173.1	1791.2	15	5	122064	4936.5
1187.4	1862.2	15	5	163916	10659.2
1194.1	782.4	15	5	182588	5225.2
1194.5	761.8	15	5	88320	4808.4
1198.0	581.1	15	5	120106	3460.7
1202.2	826.8	15	5	86550	5280.2
1216.6	1341.7	15	5	171567	5162.0
1220.2	677.4	15	5	171587	4538.8
1224.9	1727.4	15	5	79529	5000.6
1251.1	940.9	15	5	86561	5185.7
1252.5	536.2	15	5	121595	6060.6
1257.3	835.7	15	5	179241	4932.3
1271.4	916.2	15	5	86576	5185.3
1275.6	1561.6	15	5	78667	8194.7
1286.2	829.1	15	5	20419	7296.3
1287.7	798.5	15	5	135530	7330.4
1286.8	818.2	15	5	171742	9300.7
1292.3	580.3	15	5	160268	4745.1
1317.4	788.6	15	5	171810	6631.5
1324.3	1770.3	15	5	79618	5599.5
1324.8	714.4	15	5	19078	4151.9
1328.3	791.4	15	5	94401	4700.8
1332.9	594.1	15	5	94006	5228.9
1333.5	943.8	15	5	19084	5956.4
1338.3	663.2	15	5	167971	5738.6
1337.7	779.4	15	5	160348	5471.1
1338.1	1687.5	15	5	79192	5839.0
1350.3	970.1	15	5	175630	6406.7
1360.1	678.0	15	5	95022	4921.9
1363.9	592.0	15	5	167987	4441.8
1364.9	743.9	15	5	179565	9831.2
1368.7	684.5	15	5	124228	5030.3
1380.2	971.8	15	5	175783	9637.0
1380.8	576.4	15	5	96196	4850.6
1392.8	498.4	15	5	124590	5350.2
1393.4	576.9	15	5	96496	4926.2
1394.4	704.1	15	5	164299	5178.7
1408.7	703.3	15	5	20511	6204.5
1415.4	668.7	15	5	179690	3186.0
1420.2	863.2	15	5	19158	7563.9
1427.2	545.4	15	5	156047	5891.4
1428.3	983.3	15	5	147481	5885.6
1437.3	821.1	15	5	97821	6181.0
1442.5	1683.0	15	5	168133	5790.6
1450.5	1001.6	15	5	125404	5296.2
1450.8	879.5	15	5	175980	5578.7
1476.3	599.6	15	5	179833	5595.0
1482.3	1081.6	15	5	156149	4241.5
1489.9	853.8	15	5	97897	4152.7
1497.9	871.5	15	5	125878	4951.5
1499.0	663.8	15	5	20585	4598.2
1509.9	980.4	15	5	142686	4246.3
1521.9	482.6	15	5	126065	7181.3
1523.0	541.0	15	5	136400	13397.5
1542.7	520.8	15	5	160769	5667.9
1550.1	932.9	15	5	20632	7467.1
1551.2	622.6	15	5	164809	3732.7
1587.8	718.3	15	5	20669	5940.2
1596.5	1336.0	15	5	156686	5490.4
1641.5	777.8	15	5	143250	7965.9
1647.0	1012.3	15	5	137159	4713.7
1689.8	590.4	15	5	104623	5187.7
1693.6	830.6	15	5	143397	4942.0
1702.9	1089.0	15	5	183861	8469.6
1724.9	819.9	15	5	105847	4266.6
1726.4	1148.8	15	5	143498	4178.5
1747.4	1150.6	15	5	161340	4522.9
1758.2	482.2	15	5	128890	3591.6
1758.9	1252.8	15	5	148352	5149.1
1761.3	1216.5	15	5	143666	5406.2
1783.8	471.8	15	5	128895	5469.6
1787.4	494.8	15	5	129917	8249.2
1788.4	632.5	15	5	104887	6511.7
1801.1	628.0	15	5	173412	5083.1
1821.9	1060.5	15	5	137736	5577.7
1824.6	812.5	15	5	169223	8863.8
1829.5	1018.6	15	5	107458	4828.9
1834.0	1073.7	15	5	137737	4612.8
1837.4	1015.0	15	5	106945	10492.0
1840.7	659.1	15	5	173590	4630.2
1849.3	1111.1	15	5	19502	5525.3
1856.2	1197.9	15	5	177171	6549.6
1898.2	1210.4	15	5	177404	5422.4
1915.5	1164.6	15	5	169626	5102.8
1925.5	622.7	15	5	104923	6610.1
1946.7	763.7	15	5	138238	10663.6
1952.8	1008.1	15	5	165916	5136.1
1974.3	966.1	15	5	152822	6429.5
1981.5	729.7	15	5	104941	5186.4
1983.4	967.5	15	5	152827	4866.4
1989.9	1418.4	15	5	20956	7868.1
324.9	1029.2	15	5	162453	5297.9
421.5	941.4	15	5	19876	8196.8
561.0	1015.3	15	5	162850	10357.9
886.6	488.9	15	5	133954	6562.3
922.0	467.1	15	5	134049	6413.6
1256.9	899.1	15	5	86710	7681.8
1277.8	1593.0	15	5	182718	20242.9
1328.6	661.7	15	5	94674	9488.3
1653.4	912.2	15	5	22035	6742.5
56.3	254.1	15	5	109513	6199.8
82.8	231.2	15	5	109517	6661.7
107.7	735.9	15	5	109935	7525.7
121.1	202.8	15	5	138647	7210.7
131.7	653.9	15	5	149145	5113.6
138.2	928.8	15	5	61615	9508.3
146.1	570.8	15	5	173968	5428.5
158.8	465.6	15	5	19669	7169.6
176.4	990.5	15	5	61450	4657.6
177.3	974.3	15	5	138805	6717.0
244.9	497.9	15	5	57526	4904.5
250.7	957.5	15	5	132019	5357.3
275.6	613.6	15	5	57561	7715.7
313.6	965.1	15	5	61722	9364.8
332.4	987.3	15	5	181614	9530.8
339.0	629.2	15	5	57601	4903.7
374.9	763.3	15	5	62709	6220.6
394.9	632.7	15	5	162570	4803.4
397.6	306.9	15	5	162610	5697.8
399.6	314.6	15	5	162611	5933.0
423.2	459.3	15	5	178289	7273.1
423.3	618.1	15	5	66046	5977.1
496.0	897.4	15	5	162786	4121.8
516.8	661.0	15	5	66016	7854.4
610.5	536.2	15	5	170805	5661.8
629.4	497.2	15	5	181906	4875.5
657.5	516.3	15	5	174609	11183.8
720.3	654.8	15	5	166992	6601.8
743.5	1138.5	15	5	154663	5371.4
769.0	993.4	15	5	171052	5314.7
795.3	1396.1	15	5	171086	6638.5
809.7	1598.7	15	5	174868	5712.1
873.1	1663.2	15	5	20114	4683.1
883.9	991.2	15	5	71712	4538.9
913.6	475.2	15	5	134045	6950.7
917.3	986.3	15	5	71700	4333.3
976.7	1567.1	15	5	78853	7881.1
1006.9	1678.4	15	5	78896	7050.2
1193.9	1759.0	15	5	155580	4412.2
1219.1	1847.6	15	5	122735	4060.5
1235.7	1843.0	15	5	122742	4781.7
1264.4	1613.9	15	5	79927	5071.2
1275.9	1935.6	15	5	91513	6085.0
1307.7	2017.4	15	5	91517	6912.2
1333.7	644.9	15	5	94030	5347.4
1347.7	774.2	15	5	182847	4461.0
1402.0	864.4	15	5	179659	4688.3
1406.5	950.9	15	5	147455	3590.3
1515.6	824.2	15	5	97832	5066.8
1538.7	976.1	15	5	142705	6804.2
1644.6	981.6	15	5	102757	4324.5
1783.4	577.1	15	5	106550	6217.0
1794.7	1169.6	15	5	152127	6025.4
1804.5	1218.0	15	5	22158	6903.5
1817.2	871.0	15	5	190368	11526.9
1882.7	845.2	15	5	131086	6100.2
1900.3	1153.3	15	5	190466	5626.1
1917.7	827.2	15	5	108588	4230.7
150.2	682.3	16	5	174016	12650.2
265.2	880.7	16	5	55492	8068.0
267.5	646.1	16	5	174195	6126.3
386.2	528.6	16	5	174383	10126.2
526.3	664.6	16	5	178419	13639.7
532.2	778.8	16	5	64831	7234.1
689.7	445.0	16	5	166888	8019.9
770.4	888.1	16	5	139959	7863.4
823.7	734.9	16	5	140240	13390.1
1022.6	1716.1	16	5	79739	4837.4
1042.7	593.0	16	5	175125	5572.1
1091.9	1730.0	16	5	79816	8753.5
1116.3	753.6	16	5	86680	10903.3
1372.7	565.4	16	5	175715	4485.3
1448.0	625.7	16	5	94059	7817.5
1579.5	791.5	16	5	164945	10197.7
1780.3	542.0	16	5	129933	9877.8
73.2	1417.9	16	5	173893	5756.4
95.1	942.0	16	5	21019	4764.2
109.2	187.9	16	5	131616	7850.2
114.6	750.1	16	5	109917	5741.8
124.0	911.2	16	5	177791	4893.2
126.3	509.5	16	5	170106	7506.8
125.9	828.9	16	5	61603	6106.8
133.1	184.0	16	5	19655	8463.6
151.0	916.3	16	5	61623	9105.8
153.5	676.0	16	5	174016	4415.9
160.5	681.6	16	5	157601	8229.3
162.4	583.2	16	5	162057	5281.1
175.9	803.3	16	5	177878	9285.2
178.3	712.1	16	5	21072	6341.4
178.8	547.3	16	5	170122	7799.3
194.3	996.8	16	5	61251	4037.7
199.2	526.7	16	5	57489	6850.6
205.2	773.5	16	5	61656	4894.6
208.0	948.1	16	5	131956	6183.4
230.0	808.0	16	5	181462	5364.1
231.2	688.9	16	5	162223	9679.2
236.6	873.5	16	5	61673	7280.6
249.4	725.1	16	5	170385	5190.8
253.0	1026.6	16	5	162311	4987.3
254.6	920.7	16	5	61493	7052.7
287.9	633.1	16	5	57573	6653.5
305.3	387.9	16	5	58712	5850.0
307.1	443.6	16	5	113144	12113.9
311.6	255.3	16	5	110973	6437.2
320.1	989.9	16	5	61326	7555.7
321.6	1006.7	16	5	153783	9925.9
341.3	866.5	16	5	113618	7935.2
384.3	515.7	16	5	158015	10145.6
392.2	676.5	16	5	66037	5769.6
392.9	494.1	16	5	114640	4748.3
425.2	445.9	16	5	174428	5387.6
425.7	649.6	16	5	66053	8036.0
456.1	843.1	16	5	64866	8454.4
457.5	799.0	16	5	64865	10482.3
457.8	774.0	16	5	181763	16838.8
458.0	830.3	16	5	21267	5150.2
487.7	895.7	16	5	63362	5976.6
489.9	677.5	16	5	66004	5436.9
497.6	882.9	16	5	162787	4709.1
512.3	745.1	16	5	158285	5967.4
518.8	658.2	16	5	66016	6217.1
527.8	619.6	16	5	21313	5765.8
532.7	1013.0	16	5	158324	10709.4
542.9	737.6	16	5	132817	5755.6
562.5	519.6	16	5	66929	8230.3
565.2	928.8	16	5	170764	6485.8
610.1	462.3	16	5	145840	4653.5
636.6	376.6	16	5	117596	6423.7
644.5	573.3	16	5	166852	4126.8
653.0	545.3	16	5	181955	5209.3
664.4	426.0	16	5	117580	7125.9
664.9	1082.9	16	5	154651	6823.9
671.2	499.2	16	5	145821	6185.3
675.0	527.7	16	5	178510	6954.4
688.2	493.8	16	5	145827	7272.1
691.1	387.1	16	5	117613	5684.8
704.7	460.1	16	5	145856	5927.3
720.3	441.0	16	5	163112	8791.6
729.9	459.4	16	5	21379	7080.2
744.1	957.8	16	5	139924	5612.1
745.9	1166.8	16	5	158706	4856.4
763.8	538.9	16	5	154888	8389.3
785.6	718.0	16	5	158893	4493.4
791.6	969.5	16	5	167152	3925.3
792.8	752.7	16	5	70745	5674.0
803.4	448.1	16	5	133906	4011.3
833.0	562.7	16	5	133846	7766.5
846.1	747.5	16	5	70765	6162.0
849.1	571.4	16	5	174961	5953.2
881.8	850.8	16	5	146364	12616.5
888.3	1286.7	16	5	20121	6820.6
902.9	390.6	16	5	71439	7335.9
907.2	698.8	16	5	71519	6167.2
920.1	1005.1	16	5	21456	4069.0
920.6	1219.3	16	5	175041	6070.5
933.0	1024.1	16	5	71720	9525.2
935.0	620.7	16	5	140409	3943.1
987.9	1495.8	16	5	79725	4474.2
1033.4	875.7	16	5	175115	5007.0
1037.2	1584.8	16	5	79385	4719.8
1038.6	1617.6	16	5	79386	5565.4
1048.4	1786.3	16	5	21546	7618.9
1063.7	1617.0	16	5	79429	9861.1
1070.3	1795.6	16	5	175162	6036.9
1088.9	762.0	16	5	175176	5771.7
1131.9	1674.2	16	5	79845	4731.9
1133.7	639.4	16	5	120152	7087.5
1138.2	713.9	16	5	88314	7426.0
1146.3	615.2	16	5	120159	3930.7
1152.5	784.2	16	5	86686	4418.8
1154.5	1756.0	16	5	79494	11901.4
1156.3	704.4	16	5	155517	6616.2
1163.0	624.4	16	5	120086	4763.3
1180.0	660.0	16	5	171510	8811.6
1191.8	799.8	16	5	179157	7251.0
1212.5	1853.5	16	5	182629	7224.5
1218.2	701.3	16	5	185755	7189.7
1220.3	812.0	16	5	86552	7108.3
1224.1	1243.0	16	5	179190	11762.3
1232.0	1881.8	16	5	122739	6893.3
1236.6	717.3	16	5	167653	9109.0
1242.5	1541.1	16	5	20395	4732.1
1251.1	1888.0	16	5	185815	4761.5
1252.2	883.0	16	5	86711	4830.3
1260.1	1258.3	16	5	179255	5452.9
1261.9	715.2	16	5	90135	5328.2
1271.7	1518.9	16	5	182712	5705.4
1275.2	663.0	16	5	93992	8965.9
1307.1	1643.4	16	5	179346	6014.0
1310.8	968.9	16	5	20439	6008.6
1327.0	676.8	16	5	92831	4568.2
1352.3	649.1	16	5	175640	6132.2
1351.9	789.6	16	5	94424	7647.9
1353.9	546.5	16	5	21760	5383.4
1361.5	1013.6	16	5	179547	4543.3
1363.2	756.9	16	5	94427	3588.7
1386.4	720.3	16	5	179627	5117.6
1402.0	617.0	16	5	94053	6911.0
1409.7	911.9	16	5	182966	8628.8
1427.4	686.9	16	5	160460	5645.2
1438.5	990.3	16	5	147481	4296.5
1446.9	917.1	16	5	20543	3773.8
1450.5	490.2	16	5	183055	5424.1
1461.4	1868.0	16	5	91539	4092.1
1489.3	1370.7	16	5	136216	7267.3
1491.1	956.7	16	5	151491	4870.4
1501.0	929.2	16	5	142682	4918.3
1511.4	931.4	16	5	142696	5120.9
1512.4	1214.2	16	5	164611	7394.5
1533.4	1078.0	16	5	179986	5213.6
1554.6	782.8	16	5	164814	5046.8
1563.8	956.8	16	5	183300	5748.7
1591.8	912.0	16	5	101441	5023.8
1596.4	926.4	16	5	180234	5106.2
1602.1	971.0	16	5	143196	5853.6
1679.3	826.7	16	5	168757	5530.2
1683.6	848.5	16	5	176684	7785.9
1693.8	695.8	16	5	104954	5592.1
1697.8	1088.6	16	5	183861	4599.9
1716.6	864.2	16	5	180550	3759.0
1726.8	913.5	16	5	173222	5282.1
1732.0	1030.4	16	5	20794	3948.6
1762.5	1110.9	16	5	157160	5608.2
1785.4	786.9	16	5	180735	8073.5
1791.7	914.8	16	5	173376	5614.1
1791.7	1034.9	16	5	106431	5805.5
1791.7	961.1	16	5	165505	4048.4
1796.7	666.7	16	5	157273	5454.8
1809.6	665.1	16	5	22169	4159.4
1813.8	681.4	16	5	107709	5307.6
1816.5	978.1	16	5	190354	3801.8
1825.1	986.0	16	5	161696	3838.7
1827.5	909.6	16	5	184178	6998.4
1828.1	586.3	16	5	165666	5441.1
1828.9	709.2	16	5	22185	6846.2
1833.3	736.0	16	5	180877	5563.7
1839.4	688.3	16	5	107730	9280.8
1838.7	1016.0	16	5	106961	6091.3
1860.9	761.7	16	5	130741	5295.5
1866.0	660.5	16	5	104994	4345.8
1868.1	675.7	16	5	108090	3992.0
1871.2	1260.3	16	5	173520	6901.1
1884.6	772.0	16	5	138245	6011.4
1888.9	1196.4	16	5	165766	5089.5
1894.2	1215.7	16	5	177402	5318.4
1904.3	806.4	16	5	144159	11837.4
1925.7	683.3	16	5	105013	4721.9
1942.6	1142.6	16	5	169700	11725.6
1951.9	905.5	16	5	152854	8402.3
1959.7	840.1	16	5	144416	6232.4
183.3	969.0	16	5	138807	5167.2
649.9	508.6	16	5	22670	6181.8
1641.7	1014.5	16	5	137167	5046.9
1650.3	803.6	16	5	173007	5666.8
1910.1	1030.4	16	5	152374	14956.8
102.0	961.0	16	5	161972	5237.8
164.8	712.7	16	5	110363	5595.7
225.8	713.4	16	5	22400	6653.9
248.1	666.3	16	5	162231	11715.7
265.1	470.4	16	5	57681	4506.3
282.3	968.0	16	5	61884	4059.0
313.3	518.4	16	5	112348	4813.6
340.8	352.7	16	5	191116	6814.0
359.2	404.5	16	5	162507	6200.0
389.9	565.0	16	5	66094	5090.1
400.8	459.1	16	5	181716	4491.3
552.8	554.5	16	5	181858	4988.3
579.0	471.7	16	5	115892	8800.3
640.0	488.5	16	5	145867	4702.9
646.4	538.7	16	5	158574	4728.9
691.5	540.4	16	5	154391	8036.8
834.4	929.6	16	5	159403	5255.0
849.3	552.9	16	5	171149	6086.7
855.7	397.9	16	5	134092	6919.2
860.2	1056.9	16	5	178749	6817.9
877.9	533.2	16	5	134108	8479.6
997.9	992.4	16	5	167379	4945.4
1029.2	1576.3	16	5	21532	6248.9
1159.0	1774.4	16	5	122125	10397.8
1230.4	1855.7	16	5	122769	5931.9
1234.4	549.2	16	5	121632	5162.8
1243.4	526.8	16	5	121633	4787.8
1331.2	569.0	16	5	94067	6593.4
1379.1	970.3	16	5	175785	4845.6
1412.3	528.4	16	5	156049	4788.1
1424.1	967.9	16	5	160443	4670.0
1464.0	1886.1	16	5	91583	5137.6
1470.8	509.7	16	5	21853	5011.2
1488.2	1551.4	16	5	176080	4958.2
1503.1	990.6	16	5	168347	5791.8
1514.5	1002.3	16	5	23282	10755.2
1526.4	870.0	16	5	99718	5462.5
1529.8	449.8	16	5	98200	6273.6
1583.2	974.6	16	5	100366	8641.8
1629.0	759.0	16	5	186704	6115.2
1685.3	491.7	16	5	102302	5290.3
1689.6	717.9	16	5	23464	6167.2
1716.2	555.6	16	5	148238	5378.7
1720.0	1145.8	16	5	143501	5036.2
1727.0	1084.2	16	5	161301	4010.3
1734.5	478.4	16	5	128923	4844.4
1792.1	1059.2	16	5	130192	3584.7
1798.9	593.5	16	5	105065	5461.8
1861.8	1230.6	16	5	169280	6982.4
1873.1	1105.2	16	5	23619	5321.9
1953.7	689.8	16	5	105100	5151.2
1960.6	1095.6	16	5	169434	8266.1
182.2	892.1	17	5	61830	5896.3
81.0	277.9	17	5	109257	9433.7
216.2	477.5	17	5	57648	13252.9
276.7	618.4	17	5	22454	6260.1
307.1	654.5	17	5	57586	5704.3
313.1	757.0	17	5	184808	9252.0
415.4	684.0	17	5	66045	9755.7
417.9	939.7	17	5	61925	5138.9
573.7	601.1	17	5	116344	5659.1
643.5	1053.8	17	5	21353	6838.7
1210.4	1754.2	17	5	155581	12107.7
1679.8	1233.6	17	5	180422	8557.6
1749.5	666.8	17	5	105059	9535.7
18.4	1419.2	17	5	22270	8484.4
32.1	379.5	17	5	108967	6616.6
67.9	322.6	17	5	54153	5909.4
101.3	217.1	17	5	144649	6272.2
101.1	867.2	17	5	61786	4841.5
117.4	267.1	17	5	181289	9567.5
125.7	468.9	17	5	57457	7287.9
133.9	188.4	17	5	181310	5382.5
145.6	1019.9	17	5	132021	6536.6
152.1	289.6	17	5	55024	6127.1
152.5	636.5	17	5	149202	6741.2
153.2	930.3	17	5	61624	6189.6
153.0	754.7	17	5	21050	8002.3
154.3	978.3	17	5	61814	8845.8
162.3	954.0	17	5	181339	5721.1
172.5	513.0	17	5	149279	7079.6
173.4	979.6	17	5	138806	4515.3
181.2	354.7	17	5	54350	6391.4
181.8	658.3	17	5	174046	4056.2
188.8	254.3	17	5	110981	6135.4
205.2	633.3	17	5	57637	10567.7
211.4	626.0	17	5	145131	5652.3
211.8	395.9	17	5	166227	9383.5
220.7	971.0	17	5	22393	11501.0
223.4	1003.7	17	5	132033	7540.9
228.2	955.1	17	5	177982	5531.5
229.3	683.9	17	5	162221	7228.9
234.0	511.4	17	5	57666	12856.1
241.7	990.9	17	5	131997	4612.8
249.1	674.1	17	5	162230	9302.9
252.1	782.1	17	5	61689	6461.7
257.9	873.9	17	5	187758	5787.6
272.3	842.8	17	5	111678	7422.1
284.8	417.9	17	5	157847	6215.4
308.9	699.9	17	5	187804	8567.7
312.8	530.1	17	5	112379	5187.3
340.1	720.8	17	5	113763	7235.1
344.6	576.3	17	5	157916	5829.8
350.0	435.3	17	5	113158	5645.1
354.1	421.4	17	5	22520	5381.8
362.9	413.3	17	5	162506	5798.9
365.1	331.0	17	5	132325	6104.7
376.5	854.0	17	5	61747	8525.7
376.3	897.7	17	5	61748	9892.8
390.5	517.5	17	5	158017	9024.7
393.7	383.7	17	5	113934	9920.0
407.7	910.1	17	5	64901	7511.9
428.3	696.3	17	5	166596	8216.2
434.3	850.4	17	5	64907	5570.9
441.6	535.1	17	5	114655	4989.4
464.9	657.2	17	5	22590	6717.7
475.4	1595.0	17	5	21275	7531.8
488.3	652.4	17	5	66137	6313.1
507.1	679.9	17	5	66143	7102.0
520.2	451.3	17	5	174523	5404.5
576.9	542.4	17	5	117188	4852.9
583.5	1072.7	17	5	116608	5216.2
587.0	531.5	17	5	117190	9051.3
589.4	1030.2	17	5	158408	6215.3
594.9	532.5	17	5	170786	11604.4
611.3	561.4	17	5	149868	8945.5
736.7	706.8	17	5	158907	8617.4
801.5	545.0	17	5	150184	6206.0
802.0	942.3	17	5	174852	17782.1
818.3	804.9	17	5	159359	9672.4
838.1	385.3	17	5	134088	6162.0
851.3	893.1	17	5	70768	5573.6
877.2	534.6	17	5	134108	4209.4
885.4	619.0	17	5	159632	9420.4
907.2	1077.2	17	5	69692	5574.7
966.8	852.2	17	5	118901	9263.2
969.8	878.2	17	5	70867	19825.9
990.6	1005.2	17	5	178911	5825.5
994.9	1569.6	17	5	178928	7325.9
1035.9	1598.5	17	5	80119	4157.1
1060.6	956.8	17	5	185612	5278.3
1099.6	1748.0	17	5	80177	5982.8
1099.9	1761.8	17	5	79466	6885.1
1103.1	1757.1	17	5	80180	12223.4
1129.4	1519.2	17	5	182512	10974.4
1141.4	1472.2	17	5	87381	4565.9
1152.5	1757.6	17	5	80203	22683.9
1173.9	1809.7	17	5	122130	5113.3
1177.3	708.6	17	5	88347	5965.1
1227.2	1578.0	17	5	80229	6437.9
1250.7	739.6	17	5	182660	6026.5
1258.7	828.1	17	5	23046	9866.2
1260.8	1876.1	17	5	179222	4796.8
1276.3	665.2	17	5	23066	6634.0
1289.9	1746.2	17	5	185927	4475.5
1306.8	1292.4	17	5	167776	4791.1
1312.2	731.8	17	5	171821	8609.4
1331.1	775.9	17	5	182815	4495.8
1342.9	674.2	17	5	94704	10305.2
1344.8	657.7	17	5	167973	5880.7
1344.1	850.8	17	5	186006	4335.0
1351.0	924.3	17	5	179425	4826.0
1361.2	937.9	17	5	124017	4541.6
1378.5	786.0	17	5	94432	7463.7
1381.6	835.8	17	5	95938	4376.1
1383.5	640.3	17	5	94073	3768.8
1400.0	934.2	17	5	23176	5316.7
1400.5	908.7	17	5	96112	8316.0
1467.0	547.6	17	5	179807	11575.0
1481.7	525.4	17	5	168242	4482.6
1486.4	791.0	17	5	160594	4423.1
1486.1	807.9	17	5	97830	8487.3
1487.0	710.4	17	5	98044	4231.8
1506.1	989.3	17	5	168347	5760.9
1517.9	1655.1	17	5	179954	6001.3
1523.1	1778.7	17	5	23292	7285.5
1535.5	970.5	17	5	142718	4328.5
1555.4	904.1	17	5	160951	4340.6
1563.2	1039.4	17	5	172400	4206.5
1596.9	995.6	17	5	100367	5834.5
1607.7	916.0	17	5	176390	4397.3
1624.0	959.8	17	5	23396	3798.5
1626.9	645.4	17	5	183543	7024.0
1635.2	1038.3	17	5	101967	4915.8
1646.8	711.2	17	5	23425	6334.7
1664.3	1052.2	17	5	168722	4398.3
1674.8	837.7	17	5	102968	5326.5
1683.0	445.3	17	5	128908	6748.4
1684.8	873.8	17	5	176672	5424.7
1692.2	562.2	17	5	168830	5040.0
1698.7	804.4	17	5	180525	4959.3
1718.8	634.0	17	5	183955	6825.0
1754.0	863.5	17	5	54003	5927.2
1753.7	802.0	17	5	23524	5357.6
1754.5	1018.4	17	5	106436	5176.2
1756.9	1067.1	17	5	184036	6426.4
1779.7	1030.0	17	5	106430	4567.9
1795.8	835.1	17	5	54000	3885.6
1805.8	859.4	17	5	177103	4744.0
1808.1	842.7	17	5	180837	4273.6
1811.5	501.2	17	5	187184	4708.9
1812.2	606.6	17	5	22175	7353.6
1815.3	972.1	17	5	106966	4853.0
1820.9	878.3	17	5	180864	4251.6
1823.7	693.9	17	5	190399	4239.7
1832.8	814.1	17	5	107249	4075.5
1837.4	1114.4	17	5	152216	4945.4
1850.1	958.7	17	5	161727	6968.9
1853.3	1104.1	17	5	161771	4958.9
1861.9	760.6	17	5	187288	6546.7
1879.4	1089.9	17	5	152224	4891.6
1882.9	1030.8	17	5	144089	8087.5
1907.0	764.9	17	5	138268	4777.0
1932.9	1161.1	17	5	169628	5023.7
1941.4	1111.2	17	5	169699	4946.8
1942.1	1020.4	17	5	153258	4445.5
1982.2	898.8	17	5	23669	5239.5
170.6	736.0	17	5	187536	12149.9
234.1	459.0	17	5	57659	7420.3
261.9	664.8	17	5	162241	9512.2
421.2	585.0	17	5	114316	7700.1
850.1	510.2	17	5	159444	7039.4
1339.0	563.9	17	5	94090	10509.0
1722.7	887.2	17	5	168908	6422.3
135.0	743.3	17	5	109985	3906.8
246.8	595.0	17	5	194656	7054.8
280.0	464.2	17	5	23884	4518.0
290.8	744.5	17	5	187791	6067.9
429.6	775.5	17	5	23985	7531.5
485.7	469.0	17	5	24026	8597.3
540.0	1021.7	17	5	158328	9352.2
541.2	623.4	17	5	63646	6223.5
619.8	458.4	17	5	145894	7442.4
645.6	484.8	17	5	145903	5706.2
656.6	597.7	17	5	163040	8505.1
806.3	661.7	17	5	167172	5529.0
828.7	1428.8	17	5	69318	5575.7
923.2	713.1	17	5	71533	4767.1
971.3	868.0	17	5	167357	10898.2
1011.7	1702.3	17	5	80404	5249.4
1032.9	1577.9	17	5	80421	7979.4
1125.6	964.3	17	5	182509	5765.6
1216.6	821.9	17	5	24473	5431.6
1311.7	1674.2	17	5	80582	4490.7
1336.2	647.2	17	5	94091	7209.4
1348.7	728.6	17	5	192507	4172.3
1364.2	741.6	17	5	179437	8700.8
1364.9	723.0	17	5	168000	4604.9
1370.5	707.6	17	5	141994	6406.0
1380.8	923.4	17	5	182909	4223.6
1385.6	892.2	17	5	155967	5807.8
1459.7	942.8	17	5	176012	4344.6
1530.4	860.0	17	5	164734	3872.6
1557.9	780.6	17	5	136521	9123.2
1592.1	590.6	17	5	165015	5833.4
1630.3	534.5	17	5	161104	6575.6
1638.7	842.1	17	5	189764	7658.9
1681.6	434.7	17	5	128985	6290.1
1687.1	1127.1	17	5	24974	9809.3
1705.9	465.3	17	5	128989	5825.0
1709.4	1088.4	17	5	183863	6112.0
1752.9	908.5	17	5	190130	5221.7
1805.4	525.4	17	5	129978	6004.6
1828.2	1095.4	17	5	173471	5246.1
151.1	987.5	18	5	23755	11166.9
208.5	609.8	18	5	111303	6475.1
215.4	832.1	18	5	181407	4572.1
298.1	891.5	18	5	178107	11715.9
649.4	469.1	18	5	145901	6075.1
728.3	894.5	18	5	174676	11081.6
772.8	698.6	18	5	158946	7480.0
791.0	955.0	18	5	140024	8447.7
1174.8	595.4	18	5	22972	6317.1
1231.6	715.9	18	5	167658	6967.3
1411.8	554.1	18	5	156004	6604.9
1514.6	1009.5	18	5	151421	5724.7
1819.0	717.6	18	5	165641	8733.0
1948.8	862.9	18	5	157426	8183.0
35.5	366.2	18	5	108971	6682.3
72.0	198.4	18	5	144661	5801.5
73.1	206.6	18	5	144660	6899.6
96.9	200.1	18	5	173928	6282.9
117.9	265.4	18	5	181289	6272.9
137.0	735.6	18	5	109984	4303.8
139.3	192.2	18	5	23734	5735.9
139.3	525.5	18	5	157659	5009.3
140.4	847.3	18	5	23731	6793.6
143.1	579.8	18	5	23738	8033.7
148.8	1031.9	18	5	170170	6693.1
174.3	545.0	18	5	170132	8179.6
178.9	228.7	18	5	110991	4853.1
182.3	704.0	18	5	55290	7302.0
194.0	847.2	18	5	61992	4924.8
195.1	1000.0	18	5	61839	8715.0
202.9	725.7	18	5	55311	4790.7
209.3	598.7	18	5	187647	8026.2
211.1	530.1	18	5	23809	6977.6
218.6	546.7	18	5	22399	5713.2
223.9	439.6	18	5	57656	4479.0
224.6	539.2	18	5	57767	4178.3
229.9	309.6	18	5	55047	9617.5
233.6	504.0	18	5	187712	9132.3
234.2	699.7	18	5	170345	5122.2
238.8	555.7	18	5	57667	4535.4
247.2	1042.3	18	5	170359	5219.9
259.1	681.4	18	5	162240	5262.1
290.1	703.5	18	5	57695	5138.5
314.0	693.9	18	5	57827	4494.0
346.2	360.4	18	5	187863	6548.8
348.7	659.6	18	5	174323	5506.7
369.0	302.3	18	5	113551	10396.0
378.1	757.4	18	5	62728	5084.0
400.4	707.1	18	5	66169	6231.7
417.3	461.4	18	5	184923	5503.8
430.1	601.9	18	5	23982	4834.9
435.3	875.4	18	5	63075	5193.0
438.7	653.6	18	5	66189	4968.8
451.1	766.9	18	5	184958	7775.0
487.9	622.4	18	5	181794	5416.0
498.5	407.2	18	5	113264	8744.3
538.8	653.1	18	5	139517	7455.0
548.6	497.4	18	5	149767	11053.1
574.0	649.4	18	5	188070	4426.8
575.1	625.0	18	5	24077	5057.7
574.8	667.7	18	5	195072	5541.9
622.9	537.4	18	5	24095	4771.5
632.0	540.6	18	5	181905	4225.2
639.1	507.7	18	5	162968	7010.7
697.3	512.6	18	5	145881	6554.9
717.2	754.6	18	5	188263	7632.3
716.9	780.3	18	5	166962	4740.1
727.0	405.6	18	5	170921	5378.8
728.0	449.5	18	5	163115	6007.0
775.2	1101.1	18	5	24167	6646.1
811.9	668.1	18	5	167172	4065.6
820.7	804.8	18	5	159359	14685.7
828.8	552.5	18	5	134083	4235.2
835.6	781.5	18	5	70881	8765.2
843.7	777.3	18	5	70884	6826.7
854.1	952.8	18	5	140032	8652.6
865.5	807.1	18	5	70892	6053.2
877.9	575.1	18	5	159626	6627.1
891.0	384.8	18	5	71456	5790.2
896.5	1041.2	18	5	167310	7717.6
909.1	524.5	18	5	146459	9975.0
957.6	767.4	18	5	22832	5174.6
985.8	1774.3	18	5	80079	5864.5
1050.3	1212.9	18	5	185597	5062.0
1101.8	1763.4	18	5	182487	6885.2
1147.1	645.9	18	5	87901	4174.1
1149.0	713.3	18	5	88356	4304.9
1178.9	630.0	18	5	120230	4071.9
1197.0	686.0	18	5	24459	10568.9
1203.4	1867.0	18	5	122765	5732.3
1203.9	582.7	18	5	120243	5457.2
1217.2	723.5	18	5	171579	4003.7
1219.2	644.2	18	5	120250	5272.8
1226.1	643.7	18	5	120250	14963.3
1236.9	740.4	18	5	24501	10641.4
1254.3	794.2	18	5	192206	6139.2
1276.4	1719.9	18	5	80550	4804.8
1313.0	723.2	18	5	93021	4158.3
1337.9	1572.0	18	5	175580	5202.9
1347.0	1926.3	18	5	91566	6050.4
1356.6	805.3	18	5	94449	5348.5
1366.2	967.9	18	5	189134	4401.4
1372.8	1712.8	18	5	80333	5934.0
1396.1	806.1	18	5	186199	5472.8
1417.9	719.8	18	5	96612	5924.7
1419.0	510.0	18	5	96895	4217.5
1423.8	972.8	18	5	160444	6325.2
1430.2	725.4	18	5	96612	5179.4
1439.2	937.7	18	5	24685	3424.8
1447.2	531.9	18	5	24689	4669.9
1473.0	1030.7	18	5	142351	3650.7
1485.3	1078.8	18	5	156159	4275.7
1487.5	804.7	18	5	97844	6172.6
1491.0	564.8	18	5	142483	4011.9
1492.7	1052.8	18	5	147700	7766.8
1500.7	913.8	18	5	186410	4419.1
1503.4	849.4	18	5	99410	5900.4
1510.3	521.2	18	5	172242	4696.8
1564.0	1435.8	18	5	180077	9354.3
1571.2	996.0	18	5	24826	3831.9
1575.4	869.3	18	5	189618	4543.1
1576.6	571.0	18	5	100760	5425.9
1599.8	1494.1	18	5	176324	5786.0
1612.0	975.8	18	5	24879	5132.3
1611.7	1057.1	18	5	24882	5416.0
1619.6	634.4	18	5	101284	4987.1
1620.7	986.7	18	5	180336	4233.0
1626.8	1346.8	18	5	176455	4669.2
1649.3	1012.0	18	5	137172	8579.8
1661.7	476.3	18	5	24938	6197.0
1679.9	844.0	18	5	24960	4209.6
1692.8	920.8	18	5	173105	4868.4
1725.7	971.1	18	5	176782	4718.8
1729.7	607.2	18	5	190091	4618.4
1731.7	874.5	18	5	106002	5579.6
1745.4	999.4	18	5	148375	7817.6
1750.5	1272.0	18	5	161406	5812.4
1759.9	1231.8	18	5	143706	7454.2
1761.2	1203.0	18	5	143693	5361.5
1763.3	1029.6	18	5	106448	9858.5
1777.3	913.9	18	5	187068	7475.0
1784.0	506.7	18	5	187109	4277.0
1799.1	980.3	18	5	106963	6656.4
1820.9	893.4	18	5	25106	4709.3
1822.2	831.1	18	5	107259	4458.7
1835.2	878.0	18	5	177146	4935.8
1888.8	678.7	18	5	105172	5164.8
1894.2	818.2	18	5	190486	5278.7
1914.6	1211.8	18	5	177604	5571.7
234.5	635.0	18	5	57901	8858.8
533.3	703.4	18	5	178436	14044.0
1805.7	971.7	18	5	187177	4523.4
1862.5	767.6	18	5	26674	6344.5
97.7	881.2	18	5	61946	6841.6
105.6	819.5	18	5	61947	5508.9
128.5	965.6	18	5	138732	8683.6
138.8	576.7	18	5	173971	13337.3
167.0	918.1	18	5	62116	7083.9
196.8	311.9	18	5	25356	8589.5
339.1	787.6	18	5	181626	7587.7
369.4	580.7	18	5	174348	4980.2
380.9	893.6	18	5	64971	7065.2
611.7	527.4	18	5	170812	5052.8
701.0	388.6	18	5	117681	5658.4
700.8	419.4	18	5	178522	5964.3
1016.1	1247.7	18	5	182393	6339.0
1187.6	797.6	18	5	179161	6586.6
1207.6	525.5	18	5	192114	6709.4
1267.2	1885.5	18	5	91622	7343.2
1314.1	1653.4	18	5	167819	5404.1
1338.3	822.2	18	5	94457	4211.4
1346.2	814.8	18	5	94460	5232.8
1347.5	1798.0	18	5	179463	4816.2
1381.8	1697.2	18	5	80813	4108.3
1406.1	771.1	18	5	26167	8676.3
1427.7	1028.1	18	5	186247	3929.5
1464.4	1062.0	18	5	147697	6548.8
1541.4	724.6	18	5	126345	4030.2
1581.6	1396.9	18	5	156733	7851.1
1616.9	545.5	18	5	127457	5686.2
1636.5	1000.4	18	5	189777	5329.4
1677.7	1008.4	18	5	176639	3439.1
1742.1	1153.5	18	5	190139	4739.6
1792.0	744.4	18	5	177044	5734.9
1882.4	843.6	18	5	194102	7920.2
1883.6	718.3	18	5	184292	4543.5
1981.2	1019.7	18	5	165960	4589.5
145.1	530.4	19	5	157659	9222.2
236.0	1040.6	19	5	174137	11135.6
426.8	583.5	19	5	114318	9289.3
523.8	671.0	19	5	191318	8940.7
790.2	550.7	19	5	154989	8252.9
1184.5	726.6	19	5	88360	7950.8
1480.1	902.0	19	5	97641	6626.0
1567.7	556.8	19	5	180143	5480.5
1629.6	1435.3	19	5	172802	5276.5
1801.8	583.5	19	5	184086	9122.1
1850.3	669.3	19	5	169274	6926.4
69.9	234.6	19	5	25253	8114.0
91.2	462.8	19	5	153410	4650.7
94.3	894.6	19	5	62073	7511.7
100.6	929.8	19	5	62079	11072.3
120.6	481.1	19	5	190737	11994.5
126.9	1000.8	19	5	62093	5399.6
130.8	602.3	19	5	25288	10528.2
131.8	229.0	19	5	153495	5573.0
138.3	235.0	19	5	110301	7315.3
149.0	593.4	19	5	144956	7954.0
153.4	192.8	19	5	110236	6466.6
160.0	611.0	19	5	153537	4979.4
163.1	969.3	19	5	166150	6178.7
176.5	665.7	19	5	149212	5079.3
179.6	627.5	19	5	177884	8073.9
182.7	531.9	19	5	57739	6135.6
189.4	558.4	19	5	162091	4187.4
230.6	586.1	19	5	57897	7178.5
238.6	345.8	19	5	25393	9753.6
275.0	532.2	19	5	25420	5233.5
296.8	698.3	19	5	187806	5213.1
321.0	695.5	19	5	181556	4804.4
345.9	322.7	19	5	157958	9574.6
356.2	394.3	19	5	191147	5441.9
404.1	511.0	19	5	162602	4387.8
408.3	536.6	19	5	162592	8678.0
438.2	395.8	19	5	25543	7971.9
439.9	852.0	19	5	64959	7080.7
444.6	564.7	19	5	114328	4956.3
502.2	684.3	19	5	66264	5499.5
540.7	653.1	19	5	139517	7483.2
544.5	451.0	19	5	115917	5112.1
592.6	547.9	19	5	188087	5410.4
657.9	1051.7	19	5	188141	6060.3
665.2	601.8	19	5	170862	3872.2
690.1	885.4	19	5	188167	7836.9
691.4	1508.0	19	5	25667	5207.1
692.8	582.9	19	5	166915	7080.8
694.5	451.5	19	5	166891	6649.1
703.1	864.3	19	5	185194	5545.4
713.7	526.8	19	5	25680	6563.7
729.3	418.2	19	5	178625	5915.8
797.3	700.4	19	5	150124	6329.5
801.8	948.8	19	5	140059	4054.5
811.3	489.3	19	5	134197	8234.2
832.4	507.1	19	5	118294	6395.5
843.8	622.6	19	5	25767	7563.5
896.4	1078.9	19	5	69695	5318.2
988.3	1003.6	19	5	178913	4965.5
1002.0	525.7	19	5	188516	4565.0
1018.7	1654.9	19	5	80409	6499.9
1042.6	1600.6	19	5	80428	9733.1
1053.8	659.9	19	5	24363	6408.6
1158.2	750.7	19	5	182542	3708.5
1215.4	663.7	19	5	192142	5129.6
1217.0	1295.6	19	5	24483	6733.7
1231.3	530.9	19	5	121659	7461.4
1252.7	781.4	19	5	195877	4837.1
1273.7	749.0	19	5	123239	4745.2
1284.4	854.3	19	5	150813	5750.2
1289.6	780.2	19	5	182757	5049.4
1301.5	664.2	19	5	185936	6713.8
1306.6	736.6	19	5	192389	9003.5
1306.6	788.8	19	5	26074	13326.7
1318.9	1831.6	19	5	167875	8554.3
1326.7	1487.5	19	5	175547	6120.0
1362.3	886.7	19	5	179572	4814.6
1381.0	804.0	19	5	175776	6706.6
1389.1	604.0	19	5	94105	3320.8
1418.4	730.8	19	5	26174	4253.5
1419.5	602.6	19	5	171978	8038.7
1422.5	991.8	19	5	175875	5178.9
1443.5	934.2	19	5	192833	5073.7
1443.8	606.3	19	5	97307	3338.8
1448.5	1000.1	19	5	189355	7264.4
1450.1	919.4	19	5	192848	5400.3
1463.6	935.1	19	5	24709	4897.7
1490.5	954.2	19	5	142740	6339.6
1503.6	866.4	19	5	26285	3960.5
1534.0	644.3	19	5	179966	4782.1
1573.8	1427.6	19	5	156731	6350.3
1583.4	1425.0	19	5	26387	8491.8
1615.3	924.3	19	5	183494	8082.3
1622.8	1448.5	19	5	172790	5807.4
1668.8	608.7	19	5	180381	7101.3
1711.0	639.0	19	5	105208	3643.9
1714.0	825.9	19	5	186929	4055.3
1719.9	1393.7	19	5	190076	5474.1
1732.4	976.7	19	5	190122	5139.4
1736.8	1257.3	19	5	190126	5328.7
1743.3	1113.4	19	5	143465	6621.6
1766.1	631.0	19	5	105142	8562.7
1770.4	874.8	19	5	190233	7689.6
1769.8	891.8	19	5	187075	3693.5
1776.7	1028.8	19	5	106451	4354.4
1796.7	838.5	19	5	54019	4467.2
1802.0	632.3	19	5	105231	9245.2
1804.4	1276.6	19	5	180787	5275.0
1804.8	667.5	19	5	107773	4235.3
1808.1	558.1	19	5	129980	7344.4
1822.0	716.7	19	5	165643	7022.6
1839.7	321.0	19	5	26648	9312.4
1854.0	1076.9	19	5	152230	6432.0
1885.4	640.0	19	5	105240	5114.8
1887.2	988.6	19	5	152910	7276.5
1895.5	915.0	19	5	25173	5067.2
1927.1	1047.3	19	5	187363	9263.1
1929.0	705.8	19	5	105251	9922.9
1966.5	894.8	19	5	152967	5219.1
1967.8	1071.9	19	5	169451	4160.1
1147.7	620.5	19	5	120286	7137.4
20.5	1347.7	19	5	187415	6792.8
182.3	924.9	19	5	181369	5546.6
355.6	582.1	19	5	113568	8018.7
383.8	651.8	19	5	194841	5298.5
413.1	780.1	19	5	162624	4496.3
574.8	576.9	19	5	116366	5577.2
576.6	1011.5	19	5	116622	7146.6
641.2	521.2	19	5	181919	5170.3
640.7	771.2	19	5	163000	7748.8
653.3	558.6	19	5	163014	9906.3
726.9	598.5	19	5	155001	5809.5
750.2	954.5	19	5	140071	5590.1
795.7	713.3	19	5	150128	5877.4
1176.6	606.1	19	5	27471	10472.7
1195.1	1220.5	19	5	188657	4948.7
1273.6	658.9	19	5	171687	6940.6
1286.6	694.9	19	5	171733	4949.1
1301.2	1689.7	19	5	80562	7568.9
1321.7	1847.7	19	5	122844	5777.8
1363.6	769.7	19	5	192602	4518.2
1388.7	1071.9	19	5	95414	6972.3
1390.3	539.6	19	5	182928	4888.2
1392.7	639.1	19	5	94156	5225.5
1459.6	1220.9	19	5	179805	7364.3
1603.0	1418.9	19	5	172517	4401.0
1609.9	1408.2	19	5	172634	4727.0
1639.0	877.9	19	5	183622	7690.9
1647.5	881.0	19	5	197070	4309.6
1754.9	849.6	19	5	187059	5760.3
1890.4	1181.2	19	5	177471	5537.5
1922.8	985.3	19	5	173753	4565.7
64.2	345.3	20	5	108985	8384.1
123.9	604.8	20	5	144958	5174.2
133.3	489.2	20	5	144760	6111.6
237.2	695.1	20	5	162242	10240.3
392.2	709.3	20	5	66163	9729.1
1905.4	739.3	20	5	187356	5595.0
100.1	787.6	20	5	166060	9660.0
134.6	1612.1	20	5	26832	6542.7
180.9	450.9	20	5	57956	6164.9
196.4	316.1	20	5	187610	7001.1
201.3	676.8	20	5	194562	7404.5
213.0	734.1	20	5	55186	6369.8
225.4	491.7	20	5	184680	5673.9
249.0	683.7	20	5	162275	6142.1
252.0	526.7	20	5	57783	5561.5
265.7	519.9	20	5	174193	5282.5
265.7	812.7	20	5	62149	5389.0
338.1	501.9	20	5	113303	7001.3
342.4	487.0	20	5	27015	4636.3
345.5	658.3	20	5	174325	5684.5
356.9	509.1	20	5	170526	5076.7
371.9	955.6	20	5	27037	8164.7
467.2	675.2	20	5	25567	6279.8
480.6	682.2	20	5	66296	8060.0
537.0	641.7	20	5	139520	8132.2
538.3	462.4	20	5	115916	5279.4
546.1	566.2	20	5	195002	4134.3
554.8	597.6	20	5	191355	3949.2
601.2	533.2	20	5	198440	10981.7
632.6	509.9	20	5	178489	10751.7
638.9	448.4	20	5	25649	6342.1
665.5	401.8	20	5	117688	8894.7
685.4	777.5	20	5	191446	6565.7
707.1	694.1	20	5	188246	7357.7
758.3	989.1	20	5	174822	4561.8
834.3	536.0	20	5	198727	4907.0
849.0	784.3	20	5	70971	6471.1
870.5	577.9	20	5	188411	8656.5
895.3	1065.0	20	5	191797	6863.8
985.9	1742.5	20	5	80845	8613.8
1136.6	620.2	20	5	120284	5783.8
1139.9	570.5	20	5	188623	7257.3
1159.7	744.8	20	5	182542	4409.4
1174.3	662.1	20	5	171516	5358.0
1189.6	557.9	20	5	120275	6551.6
1222.7	673.0	20	5	192150	6295.1
1268.1	698.6	20	5	192240	5398.2
1270.7	946.9	20	5	86890	5332.0
1329.5	682.8	20	5	92844	6972.4
1331.3	750.8	20	5	167857	6376.5
1339.3	653.5	20	5	94143	8229.2
1356.9	757.7	20	5	182861	5045.0
1398.8	642.0	20	5	94157	4210.9
1411.5	562.1	20	5	27685	5813.3
1416.2	993.1	20	5	160415	5050.3
1448.6	1045.9	20	5	196398	4850.4
1492.4	528.2	20	5	183134	5398.0
1491.8	1003.6	20	5	196550	5278.0
1492.9	1055.5	20	5	147707	9181.5
1504.5	851.5	20	5	196598	4289.6
1520.2	529.3	20	5	98687	14019.9
1558.0	925.2	20	5	189568	5131.4
1579.1	534.3	20	5	172458	5020.1
1580.7	1389.6	20	5	156744	4441.2
1646.9	698.9	20	5	197073	4273.5
1649.9	1065.7	20	5	26455	5538.9
1691.0	815.2	20	5	183817	6463.8
1698.7	799.1	20	5	165303	7097.9
1712.5	1089.3	20	5	197263	5641.0
1742.4	1205.0	20	5	157085	5865.5
1760.6	1224.1	20	5	28030	5413.9
1822.2	1011.4	20	5	190387	6507.1
1848.4	887.1	20	5	197538	8563.0
1864.0	744.2	20	5	130748	5291.4
1894.2	904.5	20	5	152986	8000.2
1902.6	1027.2	20	5	190501	5246.1
141.8	472.5	20	5	190806	10502.8
230.5	745.8	20	5	28353	10644.3
418.3	1021.7	20	5	191198	7640.1
893.1	813.2	20	5	178785	7309.6
107.1	807.7	20	5	62285	5690.3
181.6	876.7	20	5	28307	5301.0
194.9	891.0	20	5	62323	6640.9
296.8	680.1	20	5	26981	4344.3
350.1	973.4	20	5	181636	6480.4
368.3	648.1	20	5	62813	4800.1
378.8	713.9	20	5	62743	5640.2
640.9	459.4	20	5	145990	6919.9
661.0	493.6	20	5	145994	5706.4
752.2	792.4	20	5	167127	4087.4
888.4	1098.7	20	5	185431	10144.7
1192.8	735.5	20	5	88392	3690.2
1298.9	900.1	20	5	205969	6133.8
1305.1	787.5	20	5	29010	7336.5
1319.1	764.2	20	5	29019	6222.9
1366.5	1060.0	20	5	182886	9338.1
1389.3	1065.6	20	5	95425	7789.8
1409.1	859.7	20	5	179664	4245.2
1446.8	1783.1	20	5	172063	5070.2
1664.3	696.4	20	5	200468	8175.3
1774.6	1242.9	20	5	143739	5682.5
1797.9	1264.8	20	5	161425	6907.4
1808.3	680.2	20	5	107784	4465.0
1816.7	1068.1	20	5	137775	5582.4
50.8	269.3	21	5	190652	6235.7
381.3	500.1	21	5	178217	4389.0
682.7	407.8	21	5	181978	8791.3
788.4	916.1	21	5	140100	5460.9
1198.4	670.4	21	5	182602	6167.2
1688.5	903.1	21	5	29471	6070.9
1921.9	994.7	21	5	184333	4427.1
97.1	825.3	21	5	62188	5990.9
108.0	502.0	21	5	144841	9368.8
115.9	839.5	21	5	184515	5479.9
145.1	578.5	21	5	144968	7612.5
156.7	624.2	21	5	153536	4425.6
163.7	977.9	21	5	62315	4601.1
175.7	520.2	21	5	194491	5782.5
191.5	587.2	21	5	184613	5879.9
205.7	280.2	21	5	26893	5587.4
223.5	520.9	21	5	170265	7140.0
232.3	742.7	21	5	28353	4973.9
251.4	661.3	21	5	191003	4984.4
271.4	1914.5	21	5	29921	7257.8
275.1	669.9	21	5	191016	4489.1
297.7	256.2	21	5	111031	7162.1
299.5	693.7	21	5	187812	7201.0
320.8	1589.0	21	5	28411	7237.6
382.4	628.1	21	5	194834	5035.0
433.7	739.1	21	5	158129	6180.7
545.5	604.3	21	5	63662	5346.3
631.1	507.4	21	5	178489	9077.7
652.4	472.4	21	5	145965	7720.3
656.5	574.3	21	5	174626	6108.8
663.6	985.0	21	5	195158	9060.7
665.9	439.2	21	5	117690	3703.2
753.1	599.1	21	5	155030	5798.0
772.6	671.8	21	5	159044	8251.9
784.2	687.4	21	5	159047	8215.6
838.8	510.7	21	5	198747	7008.1
867.4	1092.6	21	5	178759	13216.9
904.8	486.0	21	5	191824	5485.9
1027.2	1646.6	21	5	81019	5037.7
1086.2	530.6	21	5	195664	6886.3
1097.0	1325.0	21	5	191990	6230.2
1201.7	1701.3	21	5	81047	9464.3
1264.4	1190.7	21	5	199237	7555.5
1277.7	501.7	21	5	192295	6837.5
1290.4	587.8	21	5	188776	5518.7
1293.2	545.8	21	5	182734	4537.7
1328.3	736.9	21	5	93035	3814.2
1333.0	867.8	21	5	185958	5280.6
1335.5	1726.3	21	5	80980	4824.8
1343.4	1597.2	21	5	175623	7763.5
1365.6	722.5	21	5	168001	6458.8
1375.2	670.0	21	5	29080	4096.7
1393.8	748.8	21	5	199565	4102.9
1424.1	841.7	21	5	156199	5235.9
1481.5	636.8	21	5	199755	4921.8
1525.0	846.1	21	5	176169	11244.0
1525.9	553.0	21	5	29237	7918.6
1547.8	1094.1	21	5	164775	5040.1
1615.0	1379.8	21	5	172607	4313.5
1618.5	646.7	21	5	137077	8415.7
1659.0	1051.8	21	5	29428	3125.6
1723.7	834.4	21	5	105861	4909.1
1744.7	725.4	21	5	129395	4465.5
1757.2	638.4	21	5	210330	5279.0
1765.1	756.5	21	5	197378	10806.2
1768.2	531.0	21	5	190190	8951.6
1784.2	1175.7	21	5	193880	5570.7
1800.0	630.7	21	5	105352	5379.6
1800.1	851.1	21	5	177000	3909.4
1801.6	1090.2	21	5	190348	4728.0
1810.0	1001.2	21	5	107007	10585.0
1822.7	862.3	21	5	197476	5275.7
1849.3	1147.9	21	5	152257	5622.7
1852.5	877.0	21	5	180929	7464.6
1891.5	689.0	21	5	177373	6327.4
101.1	352.5	21	5	29790	7288.6
155.2	471.3	21	5	31234	4781.5
239.0	620.2	21	5	184698	4973.2
270.9	642.1	21	5	174200	5510.2
368.1	520.7	21	5	194804	4669.5
520.4	627.9	21	5	132676	6485.4
722.4	880.6	21	5	30145	7196.6
814.4	1094.4	21	5	195365	7395.8
911.4	996.1	21	5	71770	7339.3
1258.0	1788.5	21	5	122191	5568.5
1310.9	702.8	21	5	199398	3456.6
1378.5	723.6	21	5	30526	6799.3
1379.6	1728.5	21	5	81223	7719.4
1570.6	1435.2	21	5	180086	5374.4
1595.2	861.6	21	5	203705	9071.3
1612.8	1416.1	21	5	172639	3608.4
1783.9	1299.7	21	5	161444	8361.9
1789.1	855.5	21	5	177001	4771.0
1848.9	760.9	21	5	197556	5776.0
1851.8	721.7	21	5	130856	4580.5
1941.8	1057.9	21	5	169502	12679.6
1960.5	1088.2	21	5	169488	5748.8
323.5	658.5	22	5	191068	6674.6
721.0	899.7	22	5	182170	11688.9
37.0	475.8	22	5	138593	7741.3
155.4	563.5	22	5	170142	8074.9
173.6	537.6	22	5	28306	4689.1
178.6	580.8	22	5	198026	4695.1
204.6	653.3	22	5	194558	5364.7
223.0	844.5	22	5	62381	8633.5
309.8	366.2	22	5	194731	6082.4
323.9	708.9	22	5	181561	4967.3
330.6	713.1	22	5	181562	6289.5
346.8	966.4	22	5	62388	6985.6
365.6	513.1	22	5	191161	4313.3
403.8	338.7	22	5	145317	7521.4
445.4	793.4	22	5	201848	10574.8
540.0	562.3	22	5	195007	9013.6
594.5	1797.9	22	5	28547	6606.1
619.7	1013.3	22	5	116641	6780.1
627.3	484.4	22	5	30095	5193.6
628.4	418.2	22	5	195122	10216.3
643.1	1071.3	22	5	154705	6025.7
643.9	458.2	22	5	145990	4534.2
705.8	767.4	22	5	182011	10563.2
768.0	1061.1	22	5	191639	6143.2
865.1	1085.7	22	5	178759	7884.9
924.3	1494.7	22	5	195536	7880.3
959.7	1298.1	22	5	195567	5613.4
1115.0	642.8	22	5	84297	5260.7
1128.8	684.8	22	5	141269	5012.2
1245.0	585.0	22	5	30407	9872.6
1263.3	627.2	22	5	28961	4816.9
1291.5	1856.0	22	5	122837	11515.9
1313.4	877.1	22	5	202830	5268.0
1338.9	1923.9	22	5	91692	5485.8
1343.2	693.8	22	5	94731	4201.5
1346.9	759.3	22	5	196092	5933.7
1378.2	688.9	22	5	199519	4448.0
1388.2	895.3	22	5	30535	6479.5
1429.1	1792.6	22	5	189326	10135.1
1437.8	839.6	22	5	156204	4484.4
1474.9	927.6	22	5	192909	8165.0
1522.2	797.6	22	5	136539	4555.6
1574.3	821.4	22	5	29302	5002.0
1620.5	1127.0	22	5	193437	7166.6
1639.9	1319.5	22	5	172714	9575.9
1670.4	1208.5	22	5	176617	6899.8
1671.3	607.6	22	5	197175	5987.7
1707.1	774.0	22	5	168856	4397.3
1723.7	1234.9	22	5	30948	5138.6
1747.3	789.5	22	5	186960	6810.8
1759.2	663.3	22	5	105347	7289.9
1770.2	652.0	22	5	30996	5481.2
1776.0	704.8	22	5	197397	4477.3
1793.1	811.8	22	5	190285	6236.4
1813.7	957.8	22	5	165529	6299.2
1819.8	796.6	22	5	207589	4190.8
1876.5	924.6	22	5	201195	4616.1
1902.2	819.4	22	5	29702	7229.9
1936.1	1027.3	22	5	165928	5055.6
1949.7	1051.9	22	5	194213	5196.1
50.2	261.0	22	5	194331	9865.2
170.9	718.0	22	5	31248	5057.3
178.0	949.6	22	5	31260	6596.6
206.3	618.6	22	5	111311	5670.4
692.1	988.8	22	5	195200	5656.4
846.5	1140.3	22	5	198762	12257.9
950.4	679.3	22	5	198863	8088.1
1233.1	1731.2	22	5	199181	8650.1
1260.8	825.7	22	5	205889	4198.2
1290.7	604.8	22	5	192311	6225.1
1343.0	1873.1	22	5	192465	5935.5
1408.7	712.8	22	5	189272	5940.1
1541.5	548.0	22	5	180007	5203.6
1630.2	918.0	22	5	32137	2945.1
1644.3	1102.2	22	5	32155	4515.4
1653.0	695.0	22	5	197076	5164.4
1679.3	1039.0	22	5	207093	4775.8
1715.3	1230.4	22	5	210177	6874.1
740.7	1037.9	23	5	195252	7330.0
1178.9	656.2	23	5	31713	8264.0
1230.1	630.0	23	5	195817	14813.6
1499.2	576.4	23	5	183153	4514.2
1605.0	1261.2	23	5	176358	7275.5
1883.6	700.6	23	5	204685	8563.8
113.4	350.0	23	5	184507	5888.2
148.4	722.0	23	5	110047	10046.0
150.2	307.0	23	5	197972	4937.9
150.3	602.3	23	5	194446	13803.5
214.0	642.2	23	5	198086	3679.8
244.7	645.3	23	5	194670	5517.0
282.6	675.3	23	5	201716	5905.6
308.8	368.3	23	5	194731	5960.2
362.7	613.1	23	5	205203	5250.9
382.6	492.3	23	5	178219	6809.8
459.9	578.8	23	5	198371	5062.4
938.2	687.8	23	5	202295	4686.7
1021.0	505.5	23	5	198933	6857.3
1162.7	657.2	23	5	87923	5094.8
1193.8	687.0	23	5	195734	4449.1
1213.6	663.6	23	5	205770	8734.5
1241.1	301.9	23	5	31748	6475.8
1241.7	622.1	23	5	199185	4525.3
1261.6	1624.8	23	5	81263	7008.2
1351.9	1699.6	23	5	81306	6132.9
1372.1	1561.3	23	5	192584	6266.0
1384.7	788.6	23	5	199521	5112.3
1386.1	738.7	23	5	203032	4222.8
1401.4	1053.3	23	5	95427	4732.0
1415.4	619.2	23	5	164375	4262.9
1486.8	1131.3	23	5	203290	6326.1
1494.1	800.5	23	5	136540	6437.2
1534.1	954.3	23	5	203474	6247.8
1603.2	1002.3	23	5	186623	5740.9
1645.8	1046.2	23	5	186758	5683.4
1682.6	911.9	23	5	207165	4330.9
1705.5	937.2	23	5	207228	9224.4
1705.9	1088.9	23	5	183867	7680.4
1760.5	730.6	23	5	200827	5803.0
1799.1	1165.2	23	5	152133	4712.4
1809.7	1132.8	23	5	204532	5797.9
1825.9	746.3	23	5	130400	4941.4
1907.3	1054.1	23	5	169507	4414.4
1973.6	1097.2	23	5	169519	6207.7
183.4	680.6	23	5	58123	3742.4
602.3	532.5	23	5	32760	4644.3
763.3	1003.3	23	5	167117	6842.2
1645.7	1412.5	23	5	189834	5456.0
1800.1	1232.7	23	5	180762	7213.5
308.7	425.0	24	5	198202	14568.4
360.9	867.0	24	5	62438	7614.4
1376.4	750.4	24	5	202992	12757.9
147.9	1114.1	24	5	32531	8859.6
149.6	620.5	24	5	153543	4513.6
194.2	634.9	24	5	58156	6536.7
376.3	670.4	24	5	166455	6998.2
520.2	677.1	24	5	208413	5576.2
557.4	947.0	24	5	201896	10504.2
720.1	705.9	24	5	188251	9620.2
734.3	572.5	24	5	205419	5537.7
745.1	932.6	24	5	205427	5625.7
885.5	732.4	24	5	185409	9856.5
1248.9	579.2	24	5	188786	8925.2
1325.9	525.9	24	5	211674	8315.6
1328.1	1780.6	24	5	202852	4318.2
1330.1	876.2	24	5	179393	6835.7
1352.0	1009.0	24	5	202893	4548.0
1363.3	1870.1	24	5	147306	6617.7
1370.5	893.2	24	5	189129	6244.0
1373.3	841.4	24	5	199516	6467.6
1392.1	1644.0	24	5	81412	4697.4
1404.0	1074.7	24	5	95435	5089.3
1408.2	976.7	24	5	168056	6643.2
1415.5	1759.1	24	5	189288	4818.7
1548.6	1065.2	24	5	183266	6351.4
1571.1	1514.9	24	5	193195	5877.5
1609.1	701.2	24	5	206869	9933.0
1621.6	801.0	24	5	32125	5512.8
1639.3	944.6	24	5	186753	5377.2
1720.5	757.6	24	5	200683	4514.9
1783.6	584.4	24	5	34765	6084.5
1800.6	1011.2	24	5	207492	6295.2
1805.3	1149.9	24	5	173401	4655.4
704.2	564.3	24	5	33984	8466.9
1027.7	657.2	24	5	82902	6011.9
1344.5	1810.9	24	5	179515	5425.7
1396.1	1847.9	24	5	206316	5506.6
1396.7	1635.1	24	5	34328	7850.4
1441.3	969.7	24	5	164390	5106.9
1482.2	763.2	24	5	214688	4274.2
1565.4	563.1	24	5	203625	5906.0
1367.0	992.9	25	5	211779	5563.9
1717.1	765.6	25	5	200684	4766.1
133.4	634.4	25	5	153508	5752.2
159.2	547.9	25	5	170154	5233.2
171.0	460.7	25	5	58152	4716.1
203.2	527.2	25	5	201621	10634.2
226.0	484.8	25	5	58196	7297.5
236.3	844.7	25	5	205056	11142.9
314.4	335.3	25	5	32652	7951.2
323.7	359.6	25	5	208302	8112.5
327.3	347.1	25	5	55106	5790.2
371.3	983.0	25	5	205212	4986.7
570.9	613.5	25	5	195052	6530.7
638.0	384.4	25	5	33953	5707.4
642.4	976.3	25	5	198511	6968.5
831.1	411.7	25	5	198737	6428.8
954.8	1000.3	25	5	34119	5450.5
1187.2	665.0	25	5	192081	3709.2
1222.0	708.2	25	5	34193	7076.4
1256.9	655.5	25	5	34218	5127.9
1306.6	744.3	25	5	92385	5713.7
1306.7	493.1	25	5	175475	4118.0
1320.9	1647.1	25	5	167832	7946.7
1333.6	1637.9	25	5	167834	8117.2
1350.2	1813.6	25	5	179516	4687.7
1352.1	1837.6	25	5	199464	4971.5
1359.2	1942.8	25	5	91727	6624.6
1422.7	715.0	25	5	196335	4965.5
1434.0	1803.6	25	5	199660	6073.2
1489.6	922.5	25	5	203340	9375.8
1607.3	644.5	25	5	193413	6708.7
1620.3	902.8	25	5	34596	9870.8
1794.8	803.6	25	5	204486	7521.2
1796.7	688.9	25	5	184140	5590.5
1839.7	1083.5	25	5	213211	6564.4
1841.2	1022.5	25	5	107021	4736.4
141.0	637.3	25	5	34969	4542.6
221.3	631.3	25	5	213594	5957.9
418.7	562.8	25	5	114355	13473.4
798.3	1040.0	25	5	195310	5499.9
1269.1	1126.2	25	5	205916	5191.3
1337.7	1777.2	25	5	35600	4769.6
1537.6	1073.5	25	5	179996	5021.9
1810.0	893.1	26	5	210428	6517.5
226.5	464.8	26	5	205021	6795.1
195.5	634.2	26	5	58189	5526.2
569.5	1009.4	26	5	195064	6466.6
675.1	809.0	26	5	191439	7157.9
759.5	601.2	26	5	188309	4755.7
811.6	476.0	26	5	134398	8569.6
1252.0	668.1	26	5	123013	6298.1
1276.2	580.5	26	5	188794	6306.9
1284.0	643.5	26	5	199314	8847.0
1379.9	1019.2	26	5	209248	5832.5
1383.5	696.6	26	5	209250	5895.8
1388.3	789.7	26	5	214454	5428.6
1446.6	1087.6	26	5	175935	10328.8
1484.7	764.9	26	5	214690	7264.6
1705.5	1068.2	26	5	183937	4557.6
1724.2	628.3	26	5	34709	6464.2
1763.0	505.1	26	5	180671	6639.0
1846.8	1151.1	26	5	148770	4863.7
1874.6	1225.6	26	5	169796	6604.4
1825.2	1246.0	26	5	210455	8786.3
820.7	782.4	26	5	216453	6996.1
1087.0	877.1	26	5	211350	6613.1
1103.8	810.9	26	5	213993	9252.3
1323.2	1660.9	26	5	202829	5041.0
1360.4	992.0	26	5	211781	5637.6
1531.2	1012.2	26	5	37170	4072.0
1634.1	1042.0	26	5	215084	7224.8
329.1	1318.4	27	5	36466	7952.7
384.1	607.2	27	5	187913	9016.5
1074.8	1120.2	27	5	36764	7062.3
1135.0	1567.2	27	5	208872	7110.0
1208.3	653.8	27	5	35470	14211.6
1235.0	651.4	27	5	202559	6375.9
1320.3	782.5	27	5	214274	4878.1
1558.1	1366.4	27	5	156496	6013.3
1591.6	902.1	27	5	35893	4727.3
1621.7	1426.7	27	5	176507	5400.0
1627.0	1113.7	27	5	37321	5397.2
1639.6	1358.0	27	5	215110	7992.6
1790.5	571.9	27	5	215586	5022.9
1839.0	1162.4	27	5	201094	6299.4
1901.4	1177.4	27	5	177256	5564.4
1921.8	1013.6	27	5	153281	5842.4
608.7	538.2	27	5	170827	7497.3
1469.1	667.1	27	5	199739	7638.3
1657.9	1284.9	27	5	212642	5722.2
1714.3	829.1	27	5	212811	5276.8
1718.1	594.8	27	5	220363	5143.9
484.4	681.2	28	5	66457	5315.3
734.1	657.6	28	5	167011	7854.0
1318.4	791.5	28	5	38266	6650.5
1320.0	976.0	28	5	38268	8575.8
1319.3	1669.7	28	5	81646	4186.8
1327.2	765.1	28	5	209152	4561.9
1335.8	572.0	28	5	216919	12483.6
1347.3	641.1	28	5	36962	5698.4
1602.1	1237.7	28	5	203745	10854.1
1617.9	521.4	28	5	209919	5770.1
1698.3	826.9	28	5	38761	8194.8
239.2	660.1	28	5	37773	4967.2
155.1	248.8	29	5	201530	7909.9
812.9	492.3	29	5	218815	6328.0
956.1	1058.1	29	5	191902	7865.3
1331.7	1653.3	29	5	167844	4827.5
1377.0	965.0	29	5	211791	5101.8
1410.0	1305.4	29	5	214530	6962.2
1535.5	546.3	29	5	222164	9323.2
1171.9	675.0	29	5	199078	5043.1
1204.1	813.4	29	5	225972	5870.9
1321.1	1811.8	30	5	221516	5305.4
1327.8	565.2	30	5	221581	6710.3
1538.0	1096.9	30	5	219801	6783.6
1561.3	1368.2	30	5	214891	6985.9
1673.3	1063.0	30	5	41364	5262.5
1896.8	1249.7	30	5	210627	5152.1
1320.8	479.5	31	5	223976	7495.2
1362.8	530.9	31	5	216983	6850.0
1395.1	762.6	31	5	230043	7149.2
1635.3	1316.3	31	5	172739	7625.8
1694.2	1370.3	31	5	42569	5511.3
1754.2	1324.1	31	5	212966	6911.2
1909.2	862.9	31	5	225473	5662.5
217.5	482.3	32	5	227689	7336.5
1353.8	1926.9	32	5	141922	8831.2
1428.7	949.1	32	5	43416	5456.9
1467.0	718.1	32	5	124995	6119.1
1475.1	745.9	32	5	206515	6350.8
1566.5	808.7	32	5	43580	6798.6
1809.7	1312.1	32	5	220634	5187.1
1335.6	1778.6	32	5	81886	8468.6
1599.7	547.5	32	5	222365	7742.7
1364.0	541.0	33	5	214395	5206.6
1394.0	932.0	33	5	230107	5985.3
1395.1	773.3	34	5	45657	5518.7
833.8	986.9	34	5	223706	6851.3
1274.1	761.6	34	5	223890	6991.6
1382.9	791.4	34	5	45642	6084.5
1747.0	786.9	34	5	230764	4995.5
1392.3	533.3	35	5	224155	4785.6
1466.7	849.5	35	5	45750	5504.1
1415.4	1787.5	35	5	219511	4417.8
1831.1	1242.7	35	5	48561	6153.7
1530.2	1483.0	36	5	233641	9424.3
1395.1	543.1	36	5	221713	5771.1
1482.6	568.3	39	5	51297	7535.6
