## Supplementary material for "Unified nonparametric analysis of single-molecule spatial omics data using probabilistic indices": Data used in the analysis from already existing publications: ackA_merged_spots.txt

spot_coord_i	spot_coord_j	spot_coord_z	spots_fov	spots_cell_id	spot_intensity
735.8	1032.2	2	1	34094	1391.4
752.4	864.9	2	1	34051	913.1
769.9	1289.6	2	1	12829	3969.4
781.0	874.3	2	1	11666	1735.5
783.9	831.0	2	1	13061	1672.8
895.6	1296.0	2	1	11697	3501.1
917.8	636.5	2	1	34857	2065.4
940.8	1054.0	2	1	29035	2191.3
987.7	1352.9	2	1	29511	1210.5
995.6	1033.4	2	1	30372	2081.9
995.8	1921.7	2	1	306	2325.2
1018.9	1165.3	2	1	30549	1970.5
1119.3	1282.9	2	1	12049	2091.5
1154.8	1260.8	2	1	466	2076.4
1196.5	1165.1	2	1	32300	1398.2
1198.3	1724.4	2	1	493	4950.3
1308.2	697.1	2	1	554	3521.5
1315.1	1160.4	2	1	16257	1902.5
1326.2	1164.9	2	1	16268	3974.9
653.1	667.0	2	1	2010	3951.3
809.4	1113.5	2	1	16300	990.7
892.0	844.0	2	1	14060	1692.5
934.4	1471.0	2	1	2566	1185.7
1394.6	1245.0	2	1	3277	4001.7
1806.8	1166.9	2	1	3932	4191.7
1942.7	1300.5	2	1	4231	7633.6
1056.7	1430.5	3	1	30665	2481.7
1578.0	667.4	3	1	3499	1739.8
34.0	583.8	3	1	715	3456.7
43.1	958.3	3	1	728	7095.5
56.8	1904.3	3	1	765	2627.0
84.3	1135.9	3	1	4470	2823.3
88.5	1110.5	3	1	830	3848.6
101.1	355.8	3	1	852	4680.3
106.9	2041.3	3	1	874	3456.3
129.0	1778.8	3	1	33752	7148.5
139.3	896.1	3	1	968	7383.1
139.7	990.5	3	1	959	5145.8
147.1	332.8	3	1	4506	3056.6
153.6	366.0	3	1	1004	5796.9
156.4	1979.1	3	1	996	4078.2
168.7	1402.8	3	1	1037	6246.0
171.5	319.0	3	1	1047	3105.5
185.9	1424.2	3	1	1090	3739.7
196.0	915.9	3	1	1102	1671.1
195.6	1566.4	3	1	1115	11631.7
206.1	1596.7	3	1	1130	2868.1
216.4	1294.0	3	1	1140	7178.0
217.1	1714.5	3	1	1151	1973.3
252.5	258.1	3	1	1208	2875.5
268.1	667.2	3	1	1239	1934.4
270.3	664.4	3	1	1239	1388.1
272.0	757.9	3	1	1251	4478.2
324.0	1917.9	3	1	1342	1999.2
350.0	414.7	3	1	1379	3344.2
352.9	548.3	3	1	1366	2133.3
358.3	54.3	3	1	1395	3272.0
387.7	402.2	3	1	1472	3487.7
404.3	478.5	3	1	1514	2433.8
415.9	1363.7	3	1	1566	2914.5
421.9	438.1	3	1	1578	2389.8
504.4	1620.6	3	1	1693	7239.0
534.0	316.0	3	1	33858	4256.1
555.6	433.4	3	1	1799	2165.8
569.8	1286.4	3	1	1830	2903.2
624.5	210.4	3	1	1964	6350.4
632.1	1918.8	3	1	37474	8236.2
649.5	1524.8	3	1	2006	4277.7
650.3	468.2	3	1	12444	5097.0
670.6	671.1	3	1	37480	7052.9
677.7	664.0	3	1	37481	6464.3
718.1	743.2	3	1	2146	6911.5
748.7	565.4	3	1	34134	2046.6
766.9	638.1	3	1	12738	3196.3
768.1	412.1	3	1	34222	4158.0
771.9	654.8	3	1	34228	3788.4
781.8	509.1	3	1	89	1237.2
793.2	670.7	3	1	12888	2910.8
801.8	652.3	3	1	12876	1367.1
808.1	1073.3	3	1	15357	1555.7
813.0	1122.7	3	1	16307	10870.6
818.8	385.9	3	1	2356	2336.0
826.0	380.1	3	1	2367	4680.1
827.6	453.6	3	1	13850	1958.8
860.3	999.0	3	1	2437	3425.6
863.6	853.4	3	1	13157	1499.2
882.7	647.8	3	1	34889	859.6
882.9	1283.6	3	1	15051	1690.5
900.5	1280.8	3	1	14726	2069.3
905.4	1081.4	3	1	15504	1376.7
905.3	1491.9	3	1	14719	4336.1
919.4	1345.3	3	1	29526	1982.1
922.5	915.6	3	1	28920	3396.5
957.0	766.0	3	1	16420	2166.2
963.6	631.2	3	1	2596	1529.9
963.4	1012.0	3	1	15615	2357.4
963.4	1017.5	3	1	16415	2385.0
966.9	641.7	3	1	16437	2298.1
972.4	559.3	3	1	30201	2232.0
974.9	8.4	3	1	36178	2712.0
1008.3	766.8	3	1	30519	2256.7
1037.2	1132.0	3	1	2740	1349.6
1038.4	1265.0	3	1	36529	2685.5
1039.2	217.7	3	1	2730	2387.5
1042.1	335.7	3	1	2744	1590.3
1073.8	1119.2	3	1	16571	2024.3
1081.3	825.5	3	1	36664	1156.7
1095.8	653.0	3	1	36665	1451.5
1096.8	1161.1	3	1	12023	1830.0
1113.6	1175.2	3	1	16608	1753.0
1125.8	1293.7	3	1	16622	1352.8
1132.0	1467.3	3	1	16630	4068.6
1144.4	742.8	3	1	31811	6804.2
1164.1	1478.5	3	1	2930	3455.1
1165.5	1243.8	3	1	16656	2707.4
1209.8	1096.2	3	1	32466	4313.2
1221.2	1291.3	3	1	3002	1402.3
1235.2	976.0	3	1	37055	1483.1
1309.0	1151.9	3	1	16250	2402.7
1361.9	1552.0	3	1	33592	9693.3
1444.2	1936.0	3	1	3348	3770.0
1578.2	1583.5	3	1	3501	2100.8
1594.9	1557.8	3	1	3526	5333.9
1729.2	278.0	3	1	3776	3646.0
1812.5	1050.5	3	1	3950	4972.8
1837.0	537.0	3	1	5189	2400.2
1846.6	736.8	3	1	4032	7714.2
1912.7	1320.3	3	1	4166	1750.9
1912.9	1725.8	3	1	4167	5355.3
1933.0	1091.5	3	1	4195	4057.4
1933.8	1720.1	3	1	4202	1525.3
1940.2	1261.5	3	1	4219	2612.9
1969.0	446.8	3	1	4288	3906.2
1981.0	695.9	3	1	4302	1173.7
1997.6	547.3	3	1	4344	2283.1
107.0	1641.3	3	1	33743	2828.6
205.9	368.0	3	1	1111	2507.2
828.4	1181.8	3	1	16309	2423.5
831.9	1250.0	3	1	16808	3457.3
891.4	837.7	3	1	14532	3279.6
903.1	496.8	3	1	14389	2014.7
937.4	1442.1	3	1	29174	1042.3
1014.5	1072.2	3	1	17103	2602.1
1045.3	1130.5	3	1	17190	1387.9
1059.6	1293.3	3	1	17233	4819.6
1152.4	1322.9	3	1	16086	2353.0
1240.1	1316.3	3	1	32616	1862.8
1255.1	1114.5	3	1	33375	1450.3
1257.3	1055.6	3	1	12283	1463.0
1352.2	318.3	3	1	37222	4176.9
1363.8	1162.1	3	1	17623	3201.6
55.4	1087.8	4	1	758	4050.9
236.0	1281.0	4	1	1177	4783.7
384.6	423.6	4	1	33805	8133.9
527.0	416.2	4	1	4659	5601.4
735.7	292.1	4	1	34099	4293.0
735.3	935.0	4	1	12635	1640.5
762.6	763.0	4	1	34223	2685.6
762.2	140.0	4	1	37519	5580.1
818.2	487.7	4	1	13856	2819.4
818.2	795.4	4	1	37582	4088.3
824.9	570.6	4	1	13740	1060.9
833.0	1212.5	4	1	16806	1114.5
841.0	1080.5	4	1	16809	1083.5
853.3	430.2	4	1	13923	3229.7
877.5	1170.1	4	1	16858	1189.6
880.1	1009.3	4	1	4797	1554.8
906.4	812.0	4	1	11715	3160.9
925.8	1425.7	4	1	29167	2417.2
935.2	963.9	4	1	16391	3488.0
941.0	1052.7	4	1	29041	1263.2
941.7	1387.6	4	1	29548	2745.4
946.7	1147.5	4	1	16963	1591.2
954.9	1059.9	4	1	16977	1753.4
957.2	1494.8	4	1	11813	1391.3
959.0	1069.3	4	1	16988	1441.4
979.4	831.2	4	1	17024	1145.6
990.6	34.2	4	1	2640	3491.2
993.4	591.5	4	1	30439	1996.6
1015.8	699.7	4	1	15736	1576.4
1034.3	1400.8	4	1	30683	2282.4
1037.6	1207.0	4	1	11909	2820.2
1041.8	1282.3	4	1	17189	1955.7
1049.6	1243.6	4	1	30955	1796.9
1059.0	1054.6	4	1	17220	1975.5
1068.1	1231.7	4	1	4951	1310.4
1072.6	1392.9	4	1	31133	2081.1
1086.4	1412.0	4	1	30678	3205.3
1095.3	1448.9	4	1	36674	2000.9
1098.9	719.8	4	1	36668	1229.6
1100.4	708.6	4	1	31454	2307.6
1100.5	1459.9	4	1	31443	2284.1
1128.0	1510.9	4	1	31608	5615.4
1173.3	1114.1	4	1	38099	2383.1
1247.4	1066.4	4	1	32690	1912.8
1298.6	4.0	4	1	5052	13460.8
1993.7	986.0	4	1	5227	1558.2
395.0	1987.6	4	1	33819	2991.7
839.9	969.7	4	1	17721	4261.5
861.9	1131.7	4	1	17752	1271.1
933.9	671.9	4	1	16921	964.0
1016.7	664.1	4	1	36415	1623.5
1134.9	1400.5	4	1	17391	903.2
1173.0	1023.1	4	1	18419	4214.2
741.8	1112.5	5	1	11294	2030.0
211.5	1402.9	5	1	5258	7669.2
846.9	1147.2	5	1	17733	2453.2
852.2	982.9	5	1	17741	1074.1
856.8	1309.5	5	1	34679	3501.5
866.3	1093.0	5	1	17765	2019.8
877.1	1190.2	5	1	17773	2191.8
902.1	392.2	5	1	35663	1234.1
947.3	669.3	5	1	17892	1939.9
979.4	1220.6	5	1	17966	1944.1
1033.8	1181.8	5	1	18122	2592.1
1076.7	893.8	5	1	17269	1557.9
1104.7	1520.2	5	1	36696	2391.7
1113.4	960.2	5	1	17347	1201.6
1196.5	1080.3	5	1	32229	1525.7
1336.5	1221.5	5	1	18554	1547.1
829.6	982.3	5	1	18625	1350.3
941.1	1295.1	5	1	18795	1170.1
941.8	925.6	5	1	18801	1399.7
992.5	756.1	5	1	18925	1694.5
999.5	1171.4	5	1	18951	2388.7
764.6	222.8	6	1	38808	2523.7
764.8	969.4	6	1	11438	1552.1
812.5	488.0	6	1	38333	1125.8
847.2	1179.3	6	1	18656	1481.5
876.3	1096.5	6	1	18684	1556.4
877.9	579.3	6	1	38390	2621.3
878.9	924.2	6	1	13305	1238.2
889.0	702.7	6	1	14500	1919.7
903.4	1278.8	6	1	11719	1953.4
964.9	612.7	6	1	18854	1305.2
974.3	1445.6	6	1	29228	2111.3
1041.4	1053.4	6	1	19056	2068.8
1079.2	1053.2	6	1	19157	2138.2
1103.5	889.8	6	1	6011	1838.1
1126.1	1376.7	6	1	19269	1100.5
1185.1	943.5	6	1	18431	1504.0
1185.2	1233.1	6	1	19375	1484.7
1229.2	1151.7	6	1	36996	1602.1
1311.0	1245.8	6	1	19498	1979.0
717.3	910.9	6	1	33970	3566.7
862.7	1083.6	6	1	19653	1884.4
899.7	613.9	6	1	35012	1455.0
1035.1	989.2	6	1	20024	1215.4
1168.4	925.9	6	1	20328	1878.0
671.8	808.0	7	1	39342	2973.6
52.9	219.2	7	1	39324	3331.0
846.8	1220.3	7	1	18655	1416.7
861.4	653.1	7	1	35119	1407.4
919.1	1089.6	7	1	19744	1723.8
959.4	681.8	7	1	38469	1631.6
983.6	1402.4	7	1	39507	1081.5
1030.4	997.1	7	1	20025	1310.9
1084.1	1207.1	7	1	19179	1732.3
1232.0	966.6	7	1	19452	1555.0
1299.0	1104.3	7	1	37158	1738.0
820.1	1216.5	7	1	20551	1624.0
867.2	1232.1	7	1	20615	1156.1
1067.2	1095.1	7	1	21058	2257.0
1175.7	1037.8	7	1	31883	1375.1
1198.7	1248.6	7	1	21306	1571.2
861.2	1127.6	8	1	19660	1848.5
868.1	1038.3	8	1	19658	1571.3
871.8	1207.2	8	1	20619	1357.9
886.0	1168.6	8	1	6766	1552.1
1301.9	1048.0	8	1	33011	1138.2
275.6	1537.0	8	1	7051	3001.2
1030.6	1309.2	8	1	21919	1352.9
1276.0	1077.8	8	1	32516	1093.8
390.0	1963.0	9	1	7058	2403.9
851.4	639.6	9	1	35235	1171.3
890.4	977.9	9	1	21584	1169.4
890.7	1093.8	9	1	21585	1533.0
904.7	474.3	9	1	35759	1210.2
1043.7	993.8	9	1	21937	1562.6
1063.2	1314.0	9	1	21985	1135.8
1178.2	1401.4	9	1	36808	1484.4
1303.1	1256.2	9	1	7359	1309.2
1020.3	1027.3	9	1	22829	1289.3
1051.6	1084.2	9	1	22908	1275.0
768.3	1005.6	10	1	22390	1647.0
851.0	667.4	10	1	35174	1377.2
873.8	477.9	10	1	35592	1122.5
895.3	1193.5	10	1	22535	1728.5
924.2	998.2	10	1	22591	1720.5
1019.3	773.4	10	1	22810	1530.3
1039.8	905.5	10	1	40964	1476.5
1180.5	1186.7	10	1	32365	1302.2
888.1	1114.7	10	1	23423	2302.2
857.7	1244.5	10	1	23377	1318.0
867.1	1292.7	11	1	7969	1859.8
920.8	935.7	11	1	23483	1413.9
897.7	1010.9	11	1	23441	782.7
1001.1	1058.9	11	1	24470	1525.2
1012.4	731.4	12	1	24504	1714.5
865.2	1139.8	12	1	24205	1332.7
892.7	1119.7	12	1	23423	2015.7
929.2	938.1	12	1	24288	1956.4
1031.4	963.3	14	1	26641	1054.5
1038.0	813.3	14	1	43019	1360.5
893.1	1023.3	2	4	25536	1727.8
853.4	1255.8	2	4	51447	1029.9
83.2	1588.0	3	4	49560	1733.3
122.0	1032.5	3	4	49670	1698.8
301.0	908.1	3	4	59136	6555.2
496.9	1780.2	3	4	994	7235.1
560.1	1373.2	3	4	17417	3601.5
598.3	1347.1	3	4	18586	1441.4
620.4	1021.6	3	4	25756	1255.2
643.4	1053.3	3	4	25277	2069.0
648.8	1134.9	3	4	50793	1415.8
665.6	1294.8	3	4	50857	1777.7
667.1	1005.3	3	4	25777	2464.7
672.2	1031.8	3	4	66	1953.0
676.9	1118.3	3	4	19560	1357.8
696.9	1312.1	3	4	19902	1547.1
710.2	1117.2	3	4	19883	1051.7
732.7	1502.0	3	4	21475	1593.4
733.6	1620.1	3	4	1262	2973.1
792.3	952.2	3	4	24446	1533.2
827.6	1024.8	3	4	24283	1884.0
854.8	925.0	3	4	25861	990.1
874.1	1354.2	3	4	1456	1599.9
875.2	1495.3	3	4	21588	2250.2
901.1	1082.4	3	4	25905	3193.9
913.9	1293.4	3	4	33182	1987.0
955.7	682.2	3	4	33194	1889.9
958.0	1228.1	3	4	25664	1545.5
1050.1	1503.9	3	4	34755	2862.6
1054.3	1232.2	3	4	53007	1406.6
1058.3	585.6	3	4	35006	1864.8
1067.2	713.5	3	4	52979	1606.6
1102.0	724.3	3	4	42626	1818.1
1115.9	905.2	3	4	38403	1638.0
1162.6	792.7	3	4	54276	1848.8
1198.6	678.5	3	4	42672	1550.1
1213.3	549.1	3	4	42430	1769.1
1220.1	718.2	3	4	42542	1077.1
1222.9	454.6	3	4	54879	1569.0
1227.0	577.6	3	4	44679	2834.5
1234.3	961.9	3	4	38536	1071.9
1250.9	1008.1	3	4	38553	1103.2
1258.1	698.1	3	4	2015	3339.2
1286.9	1008.9	3	4	44888	2362.0
1310.3	728.9	3	4	45760	3765.0
1337.8	500.3	3	4	56368	2085.3
1337.5	943.2	3	4	38620	1628.8
1338.3	879.0	3	4	45508	1247.9
1384.9	889.4	3	4	46999	1117.8
1589.8	869.2	3	4	58687	1459.5
1780.0	757.8	3	4	58876	5119.7
299.6	1191.2	3	4	49989	2548.8
595.4	976.0	3	4	17310	1208.1
595.7	1367.0	3	4	18573	1848.8
606.4	1385.8	3	4	18492	1363.7
642.3	1024.7	3	4	26089	1796.0
694.5	1150.1	3	4	20248	2324.5
702.9	1397.4	3	4	19352	964.7
703.8	1133.7	3	4	20251	1471.5
717.9	1417.4	3	4	19976	1668.9
732.3	1374.4	3	4	20049	1367.3
735.8	930.6	3	4	26166	1489.4
749.9	1417.9	3	4	24142	1236.1
754.4	1058.4	3	4	25810	1676.8
772.4	1004.1	3	4	26191	1808.9
850.2	1013.3	3	4	26251	3245.5
909.6	1333.5	3	4	33059	1934.1
931.4	750.0	3	4	51955	1281.0
1061.0	682.9	3	4	35437	1971.0
1197.8	1391.9	3	4	37347	1497.8
1463.8	248.5	4	4	2254	2183.4
495.7	583.9	4	4	50444	7992.5
595.9	1411.8	4	4	18578	1170.4
609.4	1350.5	4	4	18597	1543.0
622.1	732.5	4	4	59418	2312.1
695.5	1448.9	4	4	19438	2732.0
707.8	929.5	4	4	26148	1405.2
755.8	1271.7	4	4	20227	1968.4
782.9	1023.6	4	4	51177	1813.4
790.5	997.8	4	4	24466	1910.3
791.7	1398.0	4	4	21807	869.2
793.3	1088.6	4	4	24429	1592.4
861.9	1303.3	4	4	51783	1235.6
867.9	1100.5	4	4	26276	1474.9
1068.0	572.2	4	4	3644	1610.5
1114.7	882.8	4	4	38846	1742.4
1140.4	1220.9	4	4	36461	1222.2
1155.6	1059.4	4	4	38439	2162.4
1185.9	543.0	4	4	36515	1188.1
1218.3	469.1	4	4	42410	2137.0
1233.1	753.6	4	4	44708	1482.2
1278.9	1401.2	4	4	2044	1418.7
1305.3	441.0	4	4	45134	1030.5
1317.0	493.2	4	4	56261	1604.1
1343.0	738.5	4	4	45810	2789.3
1359.7	913.0	4	4	39033	1320.4
1362.8	707.1	4	4	45823	976.8
1370.2	795.9	4	4	46625	1318.2
1398.7	754.2	4	4	56765	2607.6
1526.8	853.7	4	4	48072	1720.4
107.8	397.2	4	4	49654	2481.6
752.1	1430.7	4	4	21956	2694.2
1125.5	644.2	4	4	42918	1399.9
1130.3	956.0	4	4	36385	1364.9
1163.3	674.5	4	4	42946	1886.3
1200.1	473.9	4	4	60129	1851.2
359.8	529.2	5	4	50289	3148.5
457.6	658.4	5	4	4239	3175.3
473.6	970.9	5	4	4245	2209.9
574.3	137.5	5	4	3278	3135.9
675.8	1385.1	5	4	19131	1106.1
750.2	1128.8	5	4	20279	951.3
755.0	1084.1	5	4	19626	953.0
799.4	1381.7	5	4	5156	1274.1
805.4	958.9	5	4	26636	1224.5
863.0	1091.5	5	4	32508	1170.3
1004.0	670.0	5	4	33978	2244.2
1087.9	1441.0	5	4	53775	1634.6
1094.5	614.3	5	4	35683	1280.2
1181.8	528.4	5	4	36571	1653.9
1193.0	806.2	5	4	39174	1790.3
1199.4	960.4	5	4	39183	1309.3
1235.4	529.2	5	4	54971	1020.3
1261.9	512.8	5	4	55844	1250.3
1301.9	436.2	5	4	45141	1911.1
432.2	681.8	5	4	59228	13303.0
40.0	1939.3	5	4	49203	1389.2
614.9	1046.0	5	4	18645	1783.4
713.7	966.2	5	4	50933	1287.7
807.0	1411.4	5	4	22183	1152.1
809.6	1078.2	5	4	27108	2099.4
850.2	1315.3	5	4	62658	988.6
1103.2	984.6	5	4	53815	1637.6
1111.2	760.7	5	4	61774	2020.3
1217.0	517.4	5	4	36601	1994.1
1305.7	581.7	5	4	56165	1974.5
550.2	1387.9	6	4	17426	1667.5
672.6	1392.9	6	4	19193	990.8
694.7	1496.1	6	4	62484	1042.8
835.5	1531.2	6	4	22197	1444.1
859.3	1095.2	6	4	26259	1264.7
860.6	1162.1	6	4	26277	1718.5
930.4	1293.2	6	4	27274	1233.4
1274.2	747.4	6	4	63082	1764.3
1297.4	932.7	6	4	39565	1507.3
1342.7	634.7	6	4	45860	1789.5
1440.8	922.0	6	4	47188	1253.8
586.6	1051.4	6	4	27399	1637.5
718.1	874.0	6	4	27509	1311.7
820.5	1333.3	6	4	51283	2372.0
891.4	1425.6	6	4	22380	1542.5
1122.6	727.0	6	4	43245	1330.6
230.1	1692.9	7	4	62246	1650.7
688.6	59.4	7	4	63766	2527.4
700.3	1120.2	7	4	20511	1475.6
833.2	1264.9	7	4	62639	1101.3
920.2	1248.0	7	4	27253	2074.3
1201.1	877.6	7	4	39462	1215.6
1225.3	703.6	7	4	43154	2499.2
1380.3	872.2	7	4	56569	2115.5
579.9	1430.5	8	4	17615	1140.9
632.2	983.1	8	4	5701	1609.1
645.3	1190.6	8	4	27445	1787.9
890.0	1223.9	8	4	28186	1371.9
1293.8	1005.6	8	4	63114	1174.8
1305.4	574.9	8	4	45237	1847.9
704.6	1102.4	8	4	19712	1910.7
815.9	1271.3	10	4	59727	1171.0
696.1	1055.7	12	4	29861	1441.3
728.0	1031.3	12	4	29420	1249.9
748.5	990.6	12	4	29900	1436.9
118.0	363.1	4	5	110080	1650.9
213.4	842.5	4	5	58838	1281.5
251.9	912.9	4	5	35	1798.8
352.3	913.0	4	5	58894	2491.6
410.2	977.3	4	5	58918	1983.7
452.3	894.1	4	5	63753	2717.9
487.7	1026.2	4	5	4668	2669.0
522.1	606.7	4	5	63386	2070.8
603.3	1247.0	4	5	67349	2382.3
706.7	1494.5	4	5	72690	1500.8
841.2	1517.3	4	5	5145	2732.6
868.2	598.8	4	5	5162	1073.0
873.3	1420.2	4	5	73421	4208.1
884.5	489.1	4	5	133123	8785.3
1027.0	1055.8	4	5	5298	1256.7
1119.7	226.1	4	5	5389	1502.2
1132.6	957.3	4	5	87085	3463.5
1150.0	1539.7	4	5	5420	1939.3
1169.3	1550.1	4	5	87729	1543.4
1188.9	618.5	4	5	861	1326.6
1192.9	640.5	4	5	89132	1291.2
1197.7	782.0	4	5	121369	1660.6
1246.8	1226.3	4	5	89868	1595.8
1307.2	747.6	4	5	92994	1289.4
1426.6	722.1	4	5	97035	1471.9
1554.8	725.0	4	5	100198	1652.8
1655.2	818.1	4	5	102008	1570.3
1752.8	756.2	4	5	106131	1481.2
222.3	901.1	4	5	59162	1143.7
298.8	850.4	4	5	111722	2847.0
770.5	1425.2	4	5	68548	1958.6
812.4	777.4	4	5	68957	1613.6
972.9	1500.7	4	5	73922	1996.4
1432.1	500.6	4	5	125044	1477.4
310.0	920.2	5	5	59057	2849.0
95.8	295.6	5	5	109127	1680.5
164.3	168.8	5	5	110446	2398.1
172.2	907.4	5	5	110552	1720.0
180.0	852.1	5	5	58986	2104.0
214.0	856.5	5	5	59021	2004.4
298.6	910.8	5	5	59054	1882.1
327.1	504.7	5	5	112299	1353.0
347.3	757.9	5	5	58382	1404.0
353.0	764.7	5	5	58383	819.4
380.3	719.9	5	5	113669	1328.4
383.5	887.3	5	5	62866	1739.9
386.5	509.8	5	5	114501	2579.5
397.9	442.4	5	5	114172	1329.0
416.1	505.1	5	5	4549	1401.9
416.6	597.6	5	5	114224	1375.0
441.1	886.2	5	5	63888	2252.3
443.7	906.9	5	5	63195	1130.6
456.0	638.0	5	5	65158	3289.0
462.1	221.7	5	5	4612	1306.7
475.9	549.3	5	5	132576	1544.2
497.0	613.5	5	5	63399	1609.5
529.2	530.9	5	5	116079	1421.7
540.1	1137.4	5	5	66581	1641.7
639.2	354.3	5	5	116778	2240.2
807.2	1465.4	5	5	69049	1237.3
829.7	1296.4	5	5	69379	1476.8
853.7	1464.6	5	5	69075	1404.8
892.6	1337.7	5	5	72006	1859.4
893.9	1393.0	5	5	73804	1150.5
905.3	1446.6	5	5	71089	1717.0
1005.8	1664.3	5	5	73971	1757.4
1009.9	1466.3	5	5	118639	1053.5
1019.7	1416.2	5	5	74004	1526.5
1054.1	1397.4	5	5	74032	1224.2
1127.9	1646.7	5	5	84510	1928.5
1177.0	1730.6	5	5	74168	2365.7
1195.1	782.8	5	5	121370	1716.9
1212.7	1809.1	5	5	89377	2336.1
1230.5	1454.1	5	5	5529	1781.8
1273.0	626.9	5	5	93280	1534.5
1337.8	588.6	5	5	93298	1493.5
1440.3	715.8	5	5	97037	1162.9
1468.6	529.0	5	5	98535	1066.5
1515.4	1080.6	5	5	98715	1798.9
1586.0	566.8	5	5	126570	1800.1
1636.8	572.9	5	5	137106	942.9
1685.6	518.7	5	5	128155	1246.3
1724.4	1016.1	5	5	105977	1297.1
162.0	436.7	5	5	110436	3074.3
165.5	809.7	5	5	59301	1159.6
178.0	876.2	5	5	8382	970.2
300.9	904.5	5	5	59397	1440.8
401.3	637.6	5	5	65186	2475.0
422.8	474.4	5	5	114684	2301.6
477.5	657.5	5	5	65164	1293.2
936.1	1419.8	5	5	72055	2228.6
990.1	1805.2	5	5	74488	1738.3
1681.1	366.5	5	5	127888	3506.2
1943.0	1171.4	5	5	108448	1825.0
115.8	817.6	6	5	109774	1331.5
118.5	879.4	6	5	59281	1837.2
137.0	397.7	6	5	110171	1215.9
139.8	323.1	6	5	110127	856.3
158.5	367.5	6	5	54438	1439.8
234.9	341.6	6	5	111545	1264.9
240.1	883.8	6	5	59037	1872.9
258.4	492.2	6	5	132126	1824.3
262.7	258.2	6	5	110619	1707.4
266.0	550.5	6	5	138940	1535.5
269.2	415.7	6	5	112500	1361.8
297.1	456.5	6	5	112550	1551.3
310.2	916.8	6	5	59398	3589.9
326.7	503.2	6	5	112305	2198.6
391.2	554.4	6	5	114137	1251.3
395.4	659.6	6	5	139170	2136.6
436.8	744.4	6	5	63112	1418.4
494.4	553.9	6	5	63432	1853.9
498.8	1109.0	6	5	115510	2474.1
900.6	1351.4	6	5	72008	1769.3
956.2	1750.3	6	5	73905	1327.3
960.4	683.9	6	5	140805	1277.0
1091.8	1660.6	6	5	74099	1431.7
1117.7	1630.4	6	5	74657	1667.3
1138.3	720.7	6	5	88171	1720.5
1244.8	645.8	6	5	93334	1689.5
1276.4	603.4	6	5	93394	1249.1
1641.8	478.9	6	5	137124	1067.4
1735.0	963.1	6	5	129413	979.4
73.3	386.1	6	5	109017	1792.5
80.2	469.3	6	5	131482	1856.8
126.0	888.0	6	5	59506	3299.1
246.2	771.3	6	5	59589	1489.8
279.1	860.0	6	5	55519	2490.1
293.8	847.7	6	5	111771	1474.4
379.7	391.6	6	5	113841	1737.4
401.3	715.5	6	5	65250	1746.9
472.4	325.6	6	5	115368	1464.5
506.6	441.5	6	5	112675	1775.0
910.9	1347.3	6	5	72093	1522.6
1230.7	721.0	6	5	122350	1154.5
1335.6	576.6	6	5	94224	1158.1
1583.9	495.9	6	5	126974	2257.1
92.4	366.2	7	5	144715	1555.5
100.9	461.2	7	5	55852	1183.6
101.5	316.4	7	5	9628	862.5
159.3	230.7	7	5	110659	934.3
168.6	311.2	7	5	54544	1593.1
173.9	379.7	7	5	54324	1514.3
183.9	239.1	7	5	110667	1553.1
196.0	287.6	7	5	9670	1237.4
221.5	798.1	7	5	59573	1568.5
336.5	355.8	7	5	139014	3775.9
352.2	557.7	7	5	56136	1551.6
421.2	827.6	7	5	64047	984.6
449.9	574.4	7	5	114239	1290.4
484.9	908.3	7	5	64089	1079.8
547.7	413.7	7	5	115648	1271.8
577.8	847.9	7	5	117029	1994.5
1047.9	1408.9	7	5	75107	1611.8
1169.3	642.3	7	5	87859	1395.3
1241.2	819.0	7	5	85678	1571.3
1356.2	661.8	7	5	94991	1120.7
172.1	809.9	7	5	59740	1487.6
645.4	1266.0	7	5	68223	1390.9
1982.6	1351.4	7	5	131337	2334.3
179.9	441.2	8	5	55864	1558.1
210.9	852.1	8	5	59777	1709.0
329.7	660.9	8	5	56289	1244.7
416.3	697.0	8	5	65329	1650.7
483.2	983.3	8	5	145407	1890.5
849.2	1469.7	8	5	69180	1231.7
1221.1	496.7	8	5	121449	1212.1
1318.8	520.4	8	5	92939	1408.4
1347.6	1172.7	8	5	92202	1595.0
1500.3	610.4	8	5	11558	1287.0
1748.4	859.0	8	5	53925	2037.0
80.0	484.3	8	5	108910	930.4
169.6	972.3	8	5	138750	1393.8
185.7	153.1	8	5	111218	1416.0
264.7	449.1	8	5	112075	1882.3
143.0	224.6	9	5	110701	1893.4
174.8	386.0	9	5	54326	1281.8
259.0	718.1	9	5	56372	1756.2
393.0	648.5	9	5	153992	1530.7
1237.2	1849.9	9	5	122586	1225.4
1265.4	1814.9	9	5	150820	1683.3
244.7	236.2	9	5	110723	1747.4
370.7	746.6	9	5	62632	1297.7
389.3	883.0	9	5	60346	1478.4
252.7	442.0	10	5	138907	1155.9
348.3	414.3	10	5	112840	1036.0
589.2	426.9	10	5	117058	1540.9
1250.2	861.6	10	5	86134	1321.6
1574.0	714.5	10	5	100520	1077.5
1630.3	440.0	10	5	128515	1616.3
102.8	863.3	10	5	60419	1519.6
305.8	305.4	10	5	54699	1156.8
600.4	427.0	10	5	117440	1892.8
284.8	716.4	11	5	56748	1580.8
513.5	785.4	11	5	154115	1339.3
107.2	236.5	12	5	109462	1203.4
266.7	327.6	12	5	54857	1464.4
1572.9	752.3	12	5	156610	1555.3
261.6	899.5	12	5	61073	1162.7
156.1	583.2	13	5	15548	1274.6
329.6	257.4	13	5	162416	1049.5
1354.4	845.0	13	5	135845	1605.2
402.1	678.9	14	5	65882	1203.8
236.3	341.0	16	5	111384	1327.1
292.7	611.3	16	5	57572	2083.2
357.1	724.0	17	5	178181	1232.8
