## Supplementary material for "Unified nonparametric analysis of single-molecule spatial omics data using probabilistic indices": Data used in the analysis from already existing publications: ahpF_merged_spots.txt

spot_coord_i	spot_coord_j	spot_coord_z	spots_fov	spots_cell_id	spot_intensity
1007.3	1428.1	2	1	15727	18380.5
688.9	1000.9	2	1	11319	1705.2
816.3	1198.7	2	1	15023	4417.4
826.0	1551.6	2	1	13831	2564.3
856.8	981.7	2	1	15042	4891.8
860.3	987.4	2	1	15042	9381.8
861.6	1177.7	2	1	14266	3377.0
863.9	1131.4	2	1	15434	5375.9
865.1	1109.9	2	1	15432	2658.7
887.4	1022.0	2	1	15469	4788.0
905.0	812.7	2	1	11714	8736.2
932.2	1828.3	2	1	36003	5131.6
957.3	1048.6	2	1	15088	5298.1
986.2	1351.2	2	1	29511	2437.4
988.0	1360.8	2	1	29511	2803.4
999.9	796.0	2	1	15713	2124.9
1028.6	1569.8	2	1	30942	7277.4
1033.0	1210.1	2	1	11908	4488.1
1042.3	1209.9	2	1	15839	4602.7
1058.1	1295.0	2	1	15872	4468.6
1090.5	917.2	2	1	15969	2808.2
1124.0	927.0	2	1	36712	2338.9
1208.7	1084.9	2	1	32443	4317.1
1221.1	1340.4	2	1	16178	1595.9
1257.9	1159.1	2	1	12150	4349.6
1261.6	1058.9	2	1	12273	2009.2
1271.8	1070.9	2	1	12268	2367.1
1306.9	1647.2	2	1	552	1609.4
1310.2	1056.4	2	1	32796	2805.0
824.4	1907.7	2	1	2358	4842.3
978.4	1621.1	2	1	2602	2058.0
1594.7	1306.8	2	1	3536	1762.3
1604.4	1897.0	2	1	3542	3105.8
1937.2	1715.3	2	1	4220	5156.8
863.8	1060.2	3	1	15429	4249.4
877.6	991.0	3	1	15451	6766.4
907.8	1057.0	3	1	11731	2708.7
925.0	947.6	3	1	15530	6822.4
1019.8	566.1	3	1	36286	5423.6
1075.3	1075.1	3	1	11999	6939.4
1084.9	1183.5	3	1	15944	3368.1
1221.8	1403.4	3	1	3006	5830.9
1963.0	1427.2	3	1	4264	18324.5
7.7	816.8	3	1	671	3087.3
94.0	1416.1	3	1	837	2814.6
126.4	885.1	3	1	908	4233.9
130.5	991.7	3	1	929	6418.2
461.6	1573.2	3	1	1634	2980.1
732.6	536.5	3	1	2194	2348.9
759.1	531.0	3	1	34130	1663.0
859.0	1083.5	3	1	15427	1821.7
891.5	827.7	3	1	14532	2305.5
907.2	812.8	3	1	11714	6036.1
913.9	1143.0	3	1	15512	4638.3
933.5	798.6	3	1	16382	5635.0
947.1	1228.2	3	1	29976	1966.4
950.9	1201.6	3	1	16407	4742.2
965.0	447.0	3	1	36148	2015.1
971.8	499.8	3	1	30305	3874.7
980.7	1109.8	3	1	30296	6122.7
980.8	1035.7	3	1	30265	4711.0
1006.8	755.5	3	1	15737	2538.8
1021.8	599.8	3	1	30621	2105.5
1023.1	338.6	3	1	2711	3626.7
1038.3	972.3	3	1	16533	3453.0
1055.0	1369.8	3	1	31061	6371.4
1067.4	1121.9	3	1	15889	2744.6
1077.1	1068.8	3	1	11998	2032.2
1090.2	1371.9	3	1	31371	4564.5
1281.8	1329.1	3	1	3087	2237.8
1457.3	1852.1	3	1	3366	3416.8
1790.1	654.8	3	1	3897	2261.4
1801.1	607.2	3	1	3916	1456.7
1900.9	1355.2	3	1	4138	2344.6
1097.0	1200.3	3	1	17311	3544.5
1105.6	1384.5	3	1	17338	5378.3
1115.4	929.3	3	1	36713	4292.7
376.6	256.4	3	1	4600	2541.4
695.0	1129.7	3	1	12464	4011.0
917.1	1009.1	3	1	16898	4518.3
923.1	933.8	3	1	4829	7561.9
927.8	1456.7	3	1	29165	3189.7
1016.1	1070.6	3	1	17103	2155.0
1078.7	1357.0	3	1	17273	1885.6
1094.0	1190.9	3	1	37974	5358.3
1235.9	1213.8	3	1	17540	4464.2
1324.7	1324.7	3	1	37203	1656.8
883.0	1364.1	4	1	29519	3792.1
1195.4	1123.4	4	1	31983	11229.1
424.2	1787.7	4	1	4631	3293.6
562.4	1315.1	4	1	12422	3435.2
853.2	440.7	4	1	13926	3416.3
860.3	569.8	4	1	37693	1830.6
886.4	541.9	4	1	14528	3169.1
935.9	799.9	4	1	16943	5835.1
950.6	1203.5	4	1	16968	3676.9
981.2	1108.6	4	1	36200	10959.3
984.7	580.9	4	1	30356	2781.4
1002.2	1418.3	4	1	17086	2476.0
1065.6	1491.4	4	1	37950	3407.5
1133.6	1331.0	4	1	17386	1970.2
1218.8	1012.3	4	1	17519	3922.2
891.4	659.2	4	1	5404	4873.2
670.9	1770.5	4	1	33915	5368.9
905.7	1031.5	4	1	16361	2155.7
1005.2	869.6	4	1	18037	3436.7
1022.3	1416.8	5	1	30630	2414.2
1085.5	1058.3	5	1	17292	11713.3
827.9	1166.1	5	1	17701	1931.1
831.2	1172.7	5	1	16807	2057.3
874.3	402.2	5	1	34702	2214.5
915.2	1261.0	5	1	14871	2102.6
947.5	613.6	5	1	5435	3767.3
1236.5	1357.6	5	1	32639	3153.1
1267.3	314.1	5	1	5035	3807.7
1447.9	1310.4	5	1	38737	12125.0
898.3	1009.9	5	1	18719	2113.9
1105.8	1381.6	5	1	19239	1793.8
1310.1	1248.7	5	1	19498	3135.1
204.1	239.4	6	1	5736	2521.7
786.4	555.4	6	1	37553	2142.0
921.5	788.3	6	1	38428	4029.9
1014.2	1383.2	6	1	19004	3048.4
1087.7	1443.8	6	1	31383	1985.2
671.9	807.5	6	1	39342	1297.9
807.4	1205.1	6	1	19582	2946.4
817.4	759.9	6	1	13758	5408.9
858.6	646.1	6	1	35118	2247.5
928.3	958.5	6	1	19754	2454.8
936.0	463.0	6	1	14927	4203.5
945.2	1089.6	6	1	19788	2361.9
1152.1	1389.7	7	1	20307	2566.6
238.8	387.5	7	1	6222	7403.3
736.6	947.4	7	1	11426	2689.2
773.0	960.3	7	1	11466	4705.4
791.2	1187.6	7	1	13001	3771.3
860.3	1637.7	7	1	5845	2830.4
878.1	1016.4	7	1	5856	3177.4
939.5	1164.5	7	1	19789	1977.2
946.9	1011.9	7	1	19803	2553.5
971.2	314.2	7	1	6388	1954.0
989.2	987.2	7	1	19901	3052.7
1006.7	1023.3	7	1	18944	1911.3
1019.1	1276.7	7	1	19997	1996.0
1046.6	1392.7	7	1	30740	3444.0
1054.5	1009.0	7	1	11936	2576.8
1226.8	1212.1	7	1	20400	1980.5
1257.3	1171.6	7	1	20426	1975.4
852.3	1029.6	7	1	20587	2452.6
929.6	1005.2	7	1	20718	3821.2
990.8	1076.1	7	1	20849	2694.9
1039.7	865.1	7	1	20995	1745.7
1070.1	878.5	7	1	21070	2497.9
1105.4	1449.5	7	1	21152	2798.1
1267.1	1832.8	7	1	39281	3569.8
890.0	975.5	8	1	20645	12414.9
975.3	1468.6	8	1	6805	6138.8
847.5	738.2	8	1	35173	4545.8
862.6	1189.9	8	1	20609	2231.6
874.6	960.8	8	1	37668	2989.8
887.9	1129.4	8	1	39790	3485.4
893.3	1361.4	8	1	29667	2829.5
901.6	1271.2	8	1	39807	4306.1
919.7	1201.1	8	1	20694	3313.6
933.2	1306.3	8	1	38926	2647.9
963.9	1363.1	8	1	38961	5243.0
971.6	1027.4	8	1	19853	5568.6
991.3	994.0	8	1	20838	3479.0
995.9	752.2	8	1	20871	1726.2
1090.1	1044.1	8	1	31365	2547.3
1130.0	1359.1	8	1	21188	2117.7
1139.3	847.3	8	1	31595	1984.5
1169.0	1105.8	8	1	36854	2294.2
1185.8	1056.3	8	1	32239	2508.5
865.8	1241.7	8	1	21541	8530.6
54.3	1557.8	8	1	7038	4517.2
907.5	1033.3	8	1	21594	2782.5
1118.6	995.1	8	1	22124	3112.8
1124.4	1462.1	8	1	22150	1646.4
870.1	700.4	9	1	35264	2739.6
874.1	972.8	9	1	19668	2603.3
884.4	465.2	9	1	7168	1795.0
886.4	865.6	9	1	13427	2414.0
900.1	1022.0	9	1	21594	3277.4
943.0	1039.8	9	1	40331	2570.8
959.0	591.8	9	1	37834	2921.3
973.1	1219.6	9	1	21758	3046.0
981.6	1064.9	9	1	21798	2495.9
1047.2	746.1	9	1	21006	2304.1
1113.0	265.1	9	1	40038	2644.5
1201.1	1150.3	9	1	32047	2383.7
1324.2	956.9	9	1	22362	1985.4
1338.0	1086.1	9	1	7363	3922.0
875.5	835.1	9	1	7540	4416.0
928.9	1385.2	9	1	7574	2185.1
1066.1	1013.1	9	1	11945	1755.2
1107.4	1097.0	9	1	23038	9119.3
1191.3	1217.4	9	1	23184	1995.2
1317.4	1196.6	9	1	23285	2818.2
851.7	485.1	10	1	39451	1648.3
875.2	1289.4	10	1	39780	12875.9
973.2	1048.7	10	1	22697	6041.8
991.3	1066.2	10	1	22752	6623.7
1175.4	1316.6	10	1	23156	3769.6
843.1	441.2	10	1	13997	3799.8
907.3	999.8	10	1	22561	5078.9
923.8	1014.1	10	1	22592	5326.5
939.1	1289.9	10	1	22611	2845.9
941.9	1251.7	10	1	28971	4923.8
964.0	796.7	10	1	21738	2986.6
1030.6	1029.6	10	1	22855	2357.6
1057.9	1105.8	10	1	22923	2304.4
1095.1	1293.2	10	1	41005	2637.7
1282.3	1241.3	10	1	23264	2719.7
1254.4	1187.2	10	1	24077	3529.2
1034.7	1048.0	10	1	23747	2968.0
1075.2	1097.4	10	1	23842	3196.0
859.6	544.3	11	1	37720	4380.2
861.7	702.4	11	1	35370	1934.4
875.8	1294.8	11	1	23402	2909.2
920.7	992.5	11	1	23484	2188.2
925.7	1061.4	11	1	36023	2951.8
977.2	1024.1	11	1	23579	3217.4
1026.4	939.2	11	1	23730	5416.1
1035.1	1072.5	11	1	23759	2348.5
1112.3	1484.1	11	1	23907	1914.2
1136.2	1315.0	11	1	22170	1996.0
1255.3	1197.6	11	1	24080	2038.0
1302.5	942.8	11	1	23277	1867.3
1319.1	962.2	11	1	22362	4576.1
1338.3	1184.4	11	1	23292	1577.3
1822.3	426.8	11	1	8273	3777.9
922.8	1006.7	11	1	24291	18510.8
870.0	706.9	11	1	35429	1990.7
905.6	1044.7	11	1	24256	3111.2
1148.5	1352.5	11	1	24768	2286.9
428.3	955.3	12	1	8317	11147.9
1257.9	947.2	12	1	24873	1587.3
577.1	725.3	12	1	42056	3389.4
826.0	1221.7	12	1	24158	1900.5
853.8	1028.4	12	1	24182	2587.8
895.1	1058.3	12	1	14767	2696.4
916.2	1009.0	12	1	41801	2525.0
1002.9	1164.3	12	1	40937	1802.7
1031.7	1029.0	12	1	24540	4186.7
1052.1	996.7	12	1	23795	2381.5
1077.9	776.4	12	1	31263	2029.1
1169.1	959.7	12	1	40060	1795.1
1372.8	818.8	12	1	41696	2061.8
1224.8	968.6	12	1	25634	2572.4
913.1	999.7	12	1	25068	1288.8
972.4	958.4	12	1	25178	6095.5
1177.1	630.1	12	1	8942	4057.1
429.3	955.2	13	1	8317	5332.5
968.9	737.6	13	1	24386	2201.0
993.1	983.5	13	1	25229	1938.1
1017.6	976.9	13	1	25282	2620.5
1128.6	1403.6	13	1	25511	2296.3
1358.7	994.4	13	1	41691	3414.4
998.8	936.1	13	1	25984	1959.4
1003.5	1034.6	14	1	25985	3621.1
722.2	1069.4	14	1	42485	4147.6
848.9	1041.6	14	1	42506	2305.7
887.6	548.9	14	1	35918	3527.6
901.8	1072.9	14	1	25778	1948.2
943.1	1188.6	14	1	25852	2098.1
980.7	1033.7	14	1	25930	5036.9
1020.4	1019.3	14	1	24516	5145.8
1199.4	959.1	14	1	25608	5990.4
1242.5	917.8	14	1	39230	2909.7
998.6	1074.1	14	1	26585	5764.1
1024.7	761.4	14	1	26627	2695.5
1297.3	1096.3	14	1	43201	1965.1
974.4	971.2	15	1	26511	8233.8
977.9	1046.7	15	1	25914	6630.1
873.3	1237.2	16	1	42077	15087.2
727.9	1058.3	16	1	42486	2165.2
926.8	1203.7	16	1	26443	1212.7
960.6	1173.2	16	1	27038	2690.9
967.8	1192.2	16	1	43261	1859.4
1003.0	950.3	16	1	27105	1690.4
1023.3	922.0	16	1	26047	1495.3
971.3	1100.3	16	1	27511	2035.7
835.0	1249.0	17	1	40751	4892.5
945.8	1127.8	17	1	27477	6467.5
1027.4	744.5	17	1	43005	1811.8
1109.4	930.7	17	1	43089	3711.7
1183.9	900.7	17	1	27760	3521.7
969.1	1142.1	18	1	42154	1976.1
1184.3	951.6	18	1	27762	3464.3
1219.4	654.1	18	1	10512	8044.8
948.9	1098.3	19	1	27481	7307.7
1078.8	821.7	19	1	44067	3160.6
1180.1	1032.1	19	1	43919	2697.5
1052.8	974.7	21	1	44221	2188.9
966.4	1099.4	23	1	44386	4657.0
566.7	1385.0	2	4	17414	12611.3
685.0	1527.5	2	4	21452	4403.0
733.6	1089.9	2	4	19549	4066.1
735.3	1064.7	2	4	108	10071.8
737.6	1484.1	2	4	21477	9621.7
822.6	1297.6	2	4	24703	3724.5
856.3	1275.5	2	4	24974	2208.9
1298.0	806.0	2	4	60338	7667.9
734.2	1626.4	2	4	1262	10771.4
824.5	1508.2	2	4	21695	5693.4
957.5	1518.8	2	4	21728	4141.5
701.8	1360.1	3	4	19126	6523.0
729.5	1382.4	3	4	106	4486.0
731.1	1098.9	3	4	1259	5870.4
732.9	1018.3	3	4	25801	11111.3
735.5	1421.6	3	4	21476	7038.9
750.6	1544.4	3	4	24178	7717.3
831.5	1283.8	3	4	24839	3078.5
840.0	1044.6	3	4	24806	11708.7
852.4	1349.8	3	4	1429	9030.5
899.3	960.9	3	4	257	2921.7
903.7	1313.5	3	4	33043	9711.4
913.3	1372.3	3	4	33181	3316.4
915.9	704.1	3	4	33083	11239.7
926.0	993.8	3	4	25947	17446.7
966.2	967.7	3	4	25980	14655.1
1060.2	1219.7	3	4	1689	4445.6
1112.2	1907.7	3	4	1773	5348.5
1116.3	781.0	3	4	36041	4305.6
1183.2	833.6	3	4	38746	3245.8
1224.0	1149.0	3	4	37003	10766.9
1250.9	1037.1	3	4	44814	9676.2
1260.1	856.0	3	4	44852	17424.4
1315.4	833.5	3	4	45065	4827.1
1320.8	442.7	3	4	56292	8218.3
1333.2	564.1	3	4	45225	4678.9
1415.2	1848.7	3	4	2202	11026.5
1493.9	955.8	3	4	47034	4735.8
115.7	1748.6	3	4	660	4644.7
195.8	1750.8	3	4	61008	4518.2
288.9	505.3	3	4	812	9176.7
304.6	356.5	3	4	49998	3322.2
365.9	1630.2	3	4	16281	2988.5
431.8	1572.4	3	4	50343	2232.3
498.3	1345.2	3	4	16342	2211.1
572.6	1412.9	3	4	17587	1998.8
596.2	1344.6	3	4	18586	2482.8
600.2	1506.4	3	4	17753	5455.2
605.4	1420.5	3	4	18606	3848.4
627.8	1082.5	3	4	25760	3761.5
629.7	1424.1	3	4	17760	2200.9
646.3	1187.1	3	4	25284	6314.9
661.2	1187.1	3	4	25774	2712.2
666.8	1486.1	3	4	62	3665.6
673.9	1115.8	3	4	19560	2514.3
691.1	1529.6	3	4	21452	2326.7
694.5	1166.1	3	4	20192	7671.4
705.4	1349.4	3	4	19342	2702.6
709.5	1376.7	3	4	19852	3061.6
712.5	1025.3	3	4	50917	2420.0
714.2	933.9	3	4	25330	5955.6
714.8	1084.4	3	4	19377	2913.1
719.9	1101.4	3	4	19885	2109.8
729.7	1000.9	3	4	1255	1678.0
735.0	1624.4	3	4	1262	17562.2
741.4	1294.9	3	4	19907	2243.0
759.7	1546.6	3	4	21680	3124.9
762.0	1148.7	3	4	20160	3630.7
777.4	1197.7	3	4	24339	4170.3
777.9	942.9	3	4	24355	3296.1
783.7	1477.1	3	4	21682	2108.4
786.2	958.4	3	4	25384	2589.8
799.4	881.5	3	4	51188	2456.9
799.0	1141.0	3	4	25393	1826.2
807.5	1273.2	3	4	20240	2014.3
811.2	1260.9	3	4	20186	5683.3
817.6	1307.6	3	4	24702	5249.5
821.7	914.5	3	4	204	5620.2
823.8	1179.5	3	4	205	3858.3
823.9	1419.3	3	4	208	2676.1
825.4	1506.3	3	4	21695	11879.8
831.3	1364.0	3	4	24836	2609.2
835.8	1449.4	3	4	21559	4502.2
848.7	1374.7	3	4	25195	4509.1
855.6	1248.0	3	4	51426	6086.5
859.1	1278.7	3	4	24978	3634.1
865.2	1086.9	3	4	25486	2536.4
865.1	1129.0	3	4	25870	4552.9
865.3	1385.3	3	4	25173	4244.8
878.8	1337.2	3	4	15126	2268.2
902.4	1193.1	3	4	25555	2322.0
916.0	1551.1	3	4	21713	3190.7
928.6	1012.7	3	4	52086	2685.3
930.3	1218.8	3	4	25952	4410.2
945.0	1278.5	3	4	25962	1771.2
950.9	1225.8	3	4	25664	6100.3
951.9	1350.2	3	4	25639	2064.9
971.0	698.9	3	4	1558	3510.3
975.9	1553.5	3	4	21733	2376.3
982.0	1177.9	3	4	25990	9479.6
987.6	1175.7	3	4	25990	2563.5
991.3	1116.4	3	4	33741	4426.1
992.2	984.2	3	4	52723	2966.2
995.8	1100.3	3	4	25993	4628.3
1008.2	711.9	3	4	52354	4274.8
1049.5	638.5	3	4	34047	6086.9
1049.3	1151.6	3	4	34650	4643.3
1056.3	621.9	3	4	35405	2823.4
1061.6	1077.6	3	4	35424	2444.8
1064.1	790.7	3	4	1702	2953.5
1066.4	579.3	3	4	35008	3452.3
1074.2	555.9	3	4	35658	2826.3
1074.0	1219.2	3	4	53046	1560.4
1077.4	1237.1	3	4	53015	7664.3
1087.2	1079.4	3	4	34787	4755.7
1090.2	687.3	3	4	42622	7773.4
1090.7	1151.6	3	4	35539	2210.9
1091.2	489.2	3	4	53528	3157.0
1095.0	1085.1	3	4	34807	7585.9
1097.2	925.8	3	4	35805	1503.5
1097.8	384.4	3	4	3666	2422.4
1115.3	510.7	3	4	53888	4664.1
1116.4	845.6	3	4	38667	3693.0
1117.2	642.2	3	4	395	3705.1
1118.1	441.9	3	4	53919	1871.3
1140.5	895.7	3	4	36699	2599.6
1151.6	1004.1	3	4	38698	3508.4
1156.9	478.5	3	4	36495	2625.0
1161.2	595.1	3	4	54242	2004.4
1164.2	792.7	3	4	54276	2414.9
1167.0	1218.2	3	4	36782	4871.5
1169.5	899.5	3	4	1861	4324.8
1170.0	1150.1	3	4	38723	5170.2
1174.3	935.4	3	4	38730	4201.8
1179.5	624.1	3	4	1890	4843.9
1185.5	1143.0	3	4	37012	3825.6
1205.3	413.5	3	4	54868	2888.1
1228.5	1322.1	3	4	37275	2676.4
1228.8	1168.0	3	4	44697	2677.1
1232.8	1102.1	3	4	55077	2328.5
1253.0	482.2	3	4	44820	3889.1
1265.2	700.6	3	4	42718	5643.6
1267.8	993.0	3	4	2033	2371.1
1269.8	915.9	3	4	55969	4764.5
1278.9	996.2	3	4	44884	2548.5
1278.4	1296.4	3	4	37292	4839.7
1281.4	467.9	3	4	45083	1453.4
1286.4	696.4	3	4	45045	2531.8
1286.8	512.7	3	4	2039	2234.3
1288.1	534.6	3	4	55794	3151.2
1295.7	1068.1	3	4	55064	5692.4
1297.9	1037.9	3	4	56196	3212.6
1300.0	638.9	3	4	56170	1647.7
1303.2	666.0	3	4	45727	2337.0
1313.3	867.7	3	4	38610	1735.8
1325.2	476.8	3	4	56306	11528.1
1330.8	689.2	3	4	63126	3513.0
1353.6	603.9	3	4	56399	8440.3
1353.2	936.2	3	4	2150	2742.8
1357.3	893.0	3	4	46528	3793.4
1368.3	606.0	3	4	56545	5823.3
1381.9	730.0	3	4	45794	4320.9
1385.0	1051.7	3	4	38820	10378.4
1386.7	974.5	3	4	46701	7010.2
1400.1	715.1	3	4	56764	3335.4
1401.8	993.0	3	4	38824	2791.2
1413.2	946.5	3	4	47002	2379.3
1418.7	843.3	3	4	46922	2024.8
1450.8	842.9	3	4	58053	1657.7
1554.5	878.5	3	4	48655	2555.4
1621.3	881.9	3	4	58689	1700.3
1623.0	893.2	3	4	58773	2505.6
1635.7	535.2	3	4	58797	4636.5
1751.5	855.5	3	4	2619	6744.6
1441.0	683.3	3	4	58041	5834.8
37.8	1950.0	3	4	15143	4181.1
588.7	1365.5	3	4	18573	2096.0
678.4	1393.7	3	4	19184	4002.0
706.5	958.8	3	4	26147	3056.1
708.8	1117.7	3	4	20256	3867.9
707.8	1324.9	3	4	19017	2296.3
727.8	869.3	3	4	26159	2797.5
737.6	1483.3	3	4	21766	11333.3
797.1	1304.3	3	4	51262	5881.7
871.8	888.5	3	4	26282	2948.9
873.6	1056.4	3	4	26296	8332.3
885.1	1124.8	3	4	26311	5531.2
903.9	1439.8	3	4	21865	4229.3
957.1	1073.9	3	4	25662	3564.2
988.0	999.7	3	4	33908	2372.0
994.5	714.8	3	4	52319	5919.4
1044.7	1095.1	3	4	34815	4124.5
1048.9	1040.1	3	4	59934	5804.3
1103.1	894.2	3	4	38661	5849.6
1121.3	1028.1	3	4	38849	2560.1
1168.2	1012.8	3	4	36856	2170.0
1180.5	1378.0	3	4	37327	3194.0
1189.3	804.6	3	4	36970	2855.6
1190.2	1175.6	3	4	37017	4426.6
1198.8	986.2	3	4	38928	2007.6
1207.1	491.2	3	4	54832	1560.9
1227.1	425.1	3	4	54883	1927.0
1228.4	948.6	3	4	1964	1856.2
1228.9	838.3	3	4	38953	2256.4
1245.2	820.0	3	4	44790	2469.9
1255.5	454.9	3	4	3803	3392.1
1288.2	1383.5	3	4	55932	3243.1
1293.2	541.3	3	4	60264	2288.3
1295.9	556.3	3	4	60273	4166.6
1318.3	615.3	3	4	56177	4879.2
1339.6	911.8	3	4	56469	2901.1
1366.0	964.0	3	4	39038	3291.6
1527.2	859.7	3	4	48101	2131.2
1561.3	886.3	3	4	47103	4252.5
360.5	1295.1	4	4	3169	10566.5
604.1	1388.2	4	4	18492	3583.4
650.4	1068.0	4	4	25281	9893.5
728.9	912.7	4	4	3384	6060.1
731.6	1363.9	4	4	15120	12299.6
1121.8	479.3	4	4	54018	7875.0
1162.4	403.5	4	4	36885	9029.8
1295.7	1321.0	4	4	37390	5840.4
1307.5	1079.4	4	4	45192	9221.7
35.7	1711.3	4	4	2946	2494.4
258.4	1778.8	4	4	15231	5464.0
507.1	223.7	4	4	59283	2936.7
549.9	993.4	4	4	25726	2085.2
576.8	1499.5	4	4	17787	3711.6
602.1	1039.4	4	4	50537	2402.1
632.6	1455.1	4	4	18857	3023.8
665.8	1541.0	4	4	3346	2178.1
692.8	1508.8	4	4	50912	3340.4
705.7	1163.0	4	4	20198	3452.8
709.4	923.7	4	4	26148	2360.8
713.2	1248.9	4	4	20258	1970.7
726.2	1037.6	4	4	26160	4192.0
751.6	1491.6	4	4	24203	5153.6
778.3	1083.6	4	4	24375	1838.8
805.5	1129.1	4	4	26210	4402.8
810.2	1368.5	4	4	24669	8083.0
821.7	1000.9	4	4	26227	3592.7
857.0	1345.5	4	4	25074	2560.7
864.9	1430.9	4	4	21851	2632.5
869.3	1245.4	4	4	51429	2273.8
910.0	92.7	4	4	3545	2350.4
912.9	1311.7	4	4	33045	5379.6
915.1	775.7	4	4	51950	3634.3
916.0	1324.4	4	4	33077	2321.2
920.1	1342.0	4	4	3552	2053.7
996.3	746.1	4	4	52351	2244.4
1007.0	592.8	4	4	61681	17677.5
1037.6	689.5	4	4	42743	2479.8
1055.7	1208.8	4	4	53068	2263.8
1078.5	804.1	4	4	35668	2182.0
1092.9	769.3	4	4	35728	3689.6
1110.5	790.2	4	4	36146	2004.3
1113.0	1273.8	4	4	53085	15233.8
1115.2	819.0	4	4	3688	2603.9
1122.0	843.4	4	4	38847	2595.8
1174.2	608.6	4	4	42660	3285.8
1174.0	670.2	4	4	36962	3330.8
1191.8	1038.6	4	4	54724	3832.6
1194.6	1291.8	4	4	37344	2906.9
1196.7	1043.1	4	4	60183	3915.3
1202.3	1155.2	4	4	37023	2127.0
1211.1	562.7	4	4	42813	5156.2
1212.9	900.8	4	4	38940	3256.5
1214.6	939.7	4	4	38949	2366.8
1224.0	582.5	4	4	42831	5784.8
1252.8	778.1	4	4	44812	2173.5
1256.3	1382.3	4	4	55725	1680.0
1271.7	916.3	4	4	55972	4018.4
1277.8	431.1	4	4	2047	3479.9
1313.8	982.7	4	4	57030	5513.6
1327.8	476.3	4	4	56306	5997.5
1337.2	1074.6	4	4	56503	4476.9
1415.8	738.4	4	4	57952	3332.0
1125.8	1190.9	4	4	53951	7833.6
141.7	1732.6	4	4	4176	3013.6
456.7	1810.2	4	4	50396	2815.2
458.6	1603.2	4	4	50384	2260.9
644.3	963.1	4	4	59559	2229.6
745.6	1408.5	4	4	21953	2623.9
815.9	1355.8	4	4	24666	2262.2
838.1	960.7	4	4	26660	2282.8
932.9	824.0	4	4	52040	3358.4
1008.8	568.3	4	4	59885	7967.6
1107.9	420.0	4	4	53587	4522.8
1110.6	1098.3	4	4	39080	3626.2
1122.0	936.1	4	4	36382	6189.6
1189.6	760.8	4	4	54319	1743.6
192.2	1426.9	5	4	4183	13880.3
624.0	161.9	5	4	4299	23883.1
719.1	1548.0	5	4	21936	4290.0
813.8	1468.6	5	4	4427	5341.8
1004.7	980.3	5	4	61702	19116.5
1103.8	1267.2	5	4	53115	7805.4
29.9	1899.2	5	4	58979	2692.7
29.7	1958.9	5	4	49139	3040.9
36.4	1798.0	5	4	4151	2993.4
42.0	1035.6	5	4	49370	3318.6
122.6	1765.7	5	4	49697	9488.6
235.6	1767.7	5	4	49833	2056.6
242.7	1730.2	5	4	15277	6367.7
244.1	1812.1	5	4	61039	2579.7
292.3	1760.3	5	4	15298	5358.5
325.6	1668.1	5	4	15249	2537.4
461.9	685.4	5	4	4242	3461.7
558.6	1377.7	5	4	17423	6313.6
596.8	1529.3	5	4	17856	2417.7
623.3	1421.0	5	4	17871	7512.9
636.5	1055.2	5	4	18801	5439.6
639.9	1063.8	5	4	26525	4112.9
644.4	1391.9	5	4	18850	3702.3
658.0	1074.0	5	4	26547	3671.8
668.1	1019.8	5	4	26113	2196.0
679.7	1423.4	5	4	4327	3736.4
691.3	1502.6	5	4	50913	3559.5
701.6	1551.7	5	4	21751	2217.4
718.2	962.3	5	4	50932	3013.7
729.0	1072.8	5	4	26596	3947.0
751.5	1129.1	5	4	20279	3266.5
753.6	1228.6	5	4	4378	3374.0
755.3	1469.2	5	4	21774	2916.7
771.4	932.3	5	4	26194	4587.5
774.9	1115.3	5	4	63799	2998.2
776.8	1133.9	5	4	51114	1620.3
778.0	928.2	5	4	26620	3150.6
831.3	1508.2	5	4	22003	2472.4
835.7	1087.3	5	4	4450	1785.6
844.9	1471.0	5	4	24950	4771.7
847.6	1240.8	5	4	51480	2852.7
866.7	1430.1	5	4	21851	5394.7
878.6	1420.7	5	4	32560	6753.6
884.7	1233.5	5	4	26733	4059.3
889.0	1353.2	5	4	32746	2735.9
896.0	1215.6	5	4	25900	2116.2
933.8	1484.6	5	4	52009	4185.8
935.3	1440.6	5	4	59806	6129.5
937.9	1232.3	5	4	26803	3491.6
947.6	1530.8	5	4	22054	3186.3
957.6	791.3	5	4	33458	3729.4
958.5	1378.4	5	4	32736	2896.9
996.1	701.7	5	4	52413	5106.6
1005.2	736.1	5	4	52419	3044.8
1008.7	951.6	5	4	61705	4081.5
1039.3	694.9	5	4	42889	1852.4
1051.6	612.8	5	4	35042	5926.1
1112.9	702.1	5	4	42912	2696.4
1123.7	1268.6	5	4	53122	3171.9
1129.3	1157.6	5	4	35567	1737.1
1189.4	858.7	5	4	38749	3351.0
1222.4	472.0	5	4	42399	3085.6
1222.7	904.2	5	4	39212	2661.2
1227.6	1028.3	5	4	44678	3472.8
1234.4	879.1	5	4	38955	2116.5
1245.1	924.6	5	4	38964	1640.5
1247.1	976.7	5	4	44784	3093.7
1259.8	472.8	5	4	55658	3994.6
1270.1	581.3	5	4	43020	5786.9
1272.8	1343.8	5	4	56000	2496.7
1276.9	619.9	5	4	43034	3513.2
1277.7	992.6	5	4	44892	3842.0
1280.1	645.7	5	4	42872	2192.8
1282.4	1291.1	5	4	56017	2240.7
1306.6	574.1	5	4	45235	13844.8
1331.3	519.8	5	4	45366	4706.5
1331.2	733.4	5	4	60405	5826.8
1331.4	1031.8	5	4	57079	8205.5
1350.3	855.6	5	4	45547	2252.3
1355.0	621.9	5	4	56400	3526.0
1358.5	801.6	5	4	46635	5387.6
1360.0	580.0	5	4	56529	4212.6
1371.8	659.0	5	4	56549	4068.5
1448.0	939.8	5	4	47070	2747.2
1462.6	818.9	5	4	47819	1644.6
1467.1	907.8	5	4	47146	2459.9
1470.7	428.3	5	4	58187	2198.3
1536.1	927.1	5	4	62075	2408.9
1586.6	901.1	5	4	47167	5694.9
1587.8	809.2	5	4	48152	2784.3
1790.5	540.2	5	4	4850	2821.8
1977.3	437.4	5	4	4869	2527.2
1162.3	485.1	5	4	36584	4528.6
18.6	1895.3	5	4	48847	3116.0
76.9	1182.4	5	4	49520	2930.2
293.5	1823.0	5	4	61211	4689.2
539.1	1427.9	5	4	16975	2481.1
563.7	1390.4	5	4	17428	2842.9
573.0	1107.2	5	4	26907	2526.5
602.0	1392.8	5	4	18505	3016.1
694.4	1061.7	5	4	63771	3330.3
711.6	1179.4	5	4	20254	2648.3
718.1	1540.1	5	4	22117	2701.2
873.1	1132.9	5	4	27169	2287.1
925.4	1361.8	5	4	62712	3207.2
1041.0	651.0	5	4	34057	6277.3
1049.7	731.7	5	4	42891	4679.9
1069.8	740.3	5	4	43058	2623.7
1145.3	869.2	5	4	39384	1768.5
1160.2	658.3	5	4	42943	3888.0
1246.3	695.3	5	4	43174	2219.0
1268.0	546.2	5	4	55691	10803.5
1296.9	1322.6	5	4	37595	4245.0
1300.7	886.4	5	4	39566	3002.5
1370.7	600.3	5	4	56697	2405.7
1376.7	1021.1	5	4	57130	14190.7
792.5	1164.1	6	4	51151	14460.3
818.2	1026.9	6	4	63932	9351.5
845.5	907.9	6	4	27140	5703.1
864.9	1445.5	6	4	32479	10400.0
973.1	648.0	6	4	52406	5755.0
1103.0	569.4	6	4	35097	3556.5
1172.8	990.5	6	4	39428	4374.8
1188.4	1296.4	6	4	37421	8739.8
1263.0	1017.6	6	4	39529	8398.1
1266.9	657.8	6	4	43027	9503.9
1301.1	1377.6	6	4	56128	4751.4
1584.1	866.3	6	4	58703	2874.4
122.4	1764.0	6	4	49703	14721.3
185.4	1765.9	6	4	62241	3227.1
238.8	1739.4	6	4	15328	2346.8
239.8	1758.7	6	4	15275	2148.7
247.6	1692.2	6	4	15280	2222.4
302.4	1735.7	6	4	59138	6687.1
583.3	1021.4	6	4	26910	2450.2
606.3	1108.8	6	4	26940	4760.5
616.5	1182.8	6	4	26958	2613.0
616.6	1128.8	6	4	26957	9192.1
680.3	1479.7	6	4	50887	2346.5
681.6	1012.8	6	4	27014	3134.6
712.8	966.9	6	4	50933	10534.3
726.6	1015.9	6	4	27047	9388.0
745.1	1344.9	6	4	20453	2408.5
784.4	1407.6	6	4	22169	4653.3
792.9	1027.2	6	4	51180	3425.5
803.9	937.8	6	4	27101	2667.1
810.3	1447.6	6	4	5164	2172.2
811.2	1417.9	6	4	22189	2513.9
818.1	1095.0	6	4	5173	2197.0
858.9	1342.9	6	4	25081	5887.6
879.0	1327.4	6	4	5212	2746.0
898.8	950.0	6	4	33055	3664.3
917.2	1521.5	6	4	22232	3708.0
926.3	1487.9	6	4	62718	8497.2
935.8	1239.9	6	4	27281	3601.8
1002.3	1038.8	6	4	33810	4739.3
1024.8	728.2	6	4	52464	2824.3
1060.8	1258.0	6	4	53151	3681.6
1089.0	423.9	6	4	53592	2388.5
1092.3	770.2	6	4	35744	2244.3
1097.3	610.7	6	4	35683	4624.8
1116.3	1368.6	6	4	62930	3497.9
1135.2	1024.2	6	4	39101	2465.9
1146.8	1020.4	6	4	39388	2415.0
1198.3	1339.4	6	4	42372	2142.3
1201.2	452.4	6	4	54897	2811.0
1209.7	525.0	6	4	54872	1888.5
1216.5	1027.0	6	4	44677	4065.5
1223.7	892.4	6	4	63038	3738.2
1233.2	663.7	6	4	5392	2655.9
1243.8	516.4	6	4	54975	4318.3
1246.3	663.0	6	4	43176	1785.0
1246.5	1124.3	6	4	55198	3227.3
1247.6	550.7	6	4	55639	2942.7
1260.5	1001.9	6	4	63069	1923.5
1269.6	631.4	6	4	43026	3172.7
1273.8	830.8	6	4	39547	4377.3
1284.9	1290.1	6	4	56017	2679.8
1319.6	591.9	6	4	64440	2490.9
1328.5	727.1	6	4	45896	2254.0
1345.9	606.6	6	4	56411	2047.4
1355.6	1007.3	6	4	57124	2776.4
1437.1	979.3	6	4	57145	3673.4
1519.3	1359.1	6	4	4804	3428.7
990.9	1166.5	6	4	27821	4060.2
1197.9	1218.4	6	4	37648	15033.8
98.1	1777.4	6	4	49586	3334.2
118.8	1495.2	6	4	4895	2793.4
698.4	1040.8	6	4	27499	5009.0
866.4	1048.0	6	4	27646	2230.6
937.3	1058.7	6	4	27756	2848.5
1015.4	1174.9	6	4	27837	3504.5
1047.9	701.2	6	4	43215	4189.3
1071.2	766.8	6	4	34312	2159.1
1102.8	1009.4	6	4	60009	1886.8
1134.6	769.1	6	4	36720	1523.9
1155.4	893.0	6	4	39691	3111.6
681.9	1140.6	7	4	19610	4402.5
714.3	1512.3	7	4	22285	3581.9
747.2	1019.1	7	4	27066	5777.5
758.8	1538.2	7	4	22314	7418.9
811.3	1074.4	7	4	27108	3371.3
867.1	893.5	7	4	27637	5414.2
875.0	1341.1	7	4	32505	6082.9
1093.3	1086.7	7	4	34885	5834.1
1097.5	486.2	7	4	61768	11166.9
1134.7	922.1	7	4	36096	5349.7
1186.1	463.8	7	4	60133	5639.3
1230.4	683.7	7	4	42391	15060.1
1289.9	489.7	7	4	55874	4904.4
1391.3	1109.3	7	4	56633	8610.0
1499.8	845.1	7	4	48210	10120.8
50.7	1861.9	7	4	60755	3324.1
59.2	1850.0	7	4	60759	3343.6
105.8	1725.3	7	4	60829	2897.9
231.8	1731.5	7	4	15396	7340.9
251.6	1668.0	7	4	15335	2535.4
271.3	1589.7	7	4	5615	3247.9
296.3	1698.2	7	4	15421	1811.2
297.1	1802.2	7	4	49948	3828.5
319.6	1747.2	7	4	4929	5572.2
533.1	1401.3	7	4	17228	5279.2
567.5	1003.2	7	4	27387	2142.5
580.2	1143.5	7	4	17487	2157.4
586.3	1348.4	7	4	16495	5795.8
588.1	1056.2	7	4	26923	1664.0
596.1	1054.1	7	4	26923	3610.3
596.5	994.2	7	4	59426	3100.9
605.0	1108.4	7	4	27419	8412.3
617.5	1127.0	7	4	27425	7304.2
618.2	1352.2	7	4	59496	1764.9
623.7	1099.1	7	4	18629	3060.5
638.5	1135.8	7	4	63729	1730.9
670.8	1125.4	7	4	19656	3030.9
677.3	1212.9	7	4	27482	1809.0
709.0	1398.7	7	4	19356	3222.9
717.0	910.7	7	4	27512	2266.1
728.7	1013.2	7	4	27524	12945.8
733.8	1187.9	7	4	20543	2239.0
749.2	926.9	7	4	27536	4976.2
752.1	1144.6	7	4	20562	2996.6
752.1	1241.2	7	4	62515	1722.7
754.5	973.7	7	4	61485	2026.2
756.8	1557.4	7	4	22149	3673.3
758.8	1286.1	7	4	20469	1457.3
760.1	1468.7	7	4	22309	4909.2
767.0	1045.4	7	4	26612	2864.4
766.8	1213.1	7	4	20581	1798.8
768.6	1198.0	7	4	20483	4646.5
776.2	957.8	7	4	27086	8236.4
787.1	1303.3	7	4	62563	2042.9
809.0	1326.8	7	4	5163	2360.4
810.0	979.5	7	4	62594	2446.1
821.5	1110.3	7	4	27586	2333.0
860.1	1234.4	7	4	51826	4636.3
863.8	1279.0	7	4	5843	1713.8
867.8	1351.7	7	4	32491	2548.1
870.4	1323.5	7	4	5206	2754.2
876.3	1119.5	7	4	32502	2902.4
881.0	1045.6	7	4	27667	3799.3
891.6	1030.3	7	4	27676	2989.3
891.5	1357.0	7	4	32797	2573.7
897.3	1091.3	7	4	27688	3262.6
930.8	1276.7	7	4	27277	2545.6
942.9	1177.0	7	4	26815	4225.3
949.1	1316.9	7	4	27773	3156.6
955.2	1474.1	7	4	22418	2661.3
961.9	979.8	7	4	52254	3773.4
962.8	735.6	7	4	64044	3981.6
967.9	775.2	7	4	33495	2418.5
970.7	989.4	7	4	52256	4680.8
991.6	688.1	7	4	52485	3912.3
1008.6	773.5	7	4	5917	4597.3
1014.8	760.2	7	4	33687	2483.4
1019.9	763.4	7	4	33687	3003.8
1022.9	1133.9	7	4	27840	4992.7
1027.2	840.3	7	4	62879	2091.8
1028.5	689.6	7	4	59925	3926.6
1032.8	794.4	7	4	34304	3526.9
1044.3	819.2	7	4	34700	1979.3
1061.2	620.3	7	4	62904	3057.1
1061.0	1928.9	7	4	5939	2126.3
1078.0	861.0	7	4	35516	3283.4
1078.5	624.5	7	4	35789	3430.9
1084.8	754.8	7	4	35746	4556.8
1100.0	881.4	7	4	64187	4208.8
1116.4	1056.2	7	4	39079	4717.9
1117.4	931.5	7	4	36098	3454.6
1138.9	1435.8	7	4	60088	2832.9
1156.6	682.4	7	4	43266	3254.3
1164.8	1049.7	7	4	36861	4503.8
1179.9	558.6	7	4	35173	6892.8
1192.3	786.8	7	4	5376	4606.5
1198.8	435.0	7	4	54903	2665.6
1202.4	1383.9	7	4	37651	4947.6
1206.1	791.4	7	4	6041	2021.1
1250.6	1287.0	7	4	37578	6295.6
1270.8	907.1	7	4	39827	1775.7
1279.2	982.2	7	4	44899	1635.8
1280.1	797.9	7	4	6072	2353.3
1282.0	943.7	7	4	6076	4818.3
1285.5	968.8	7	4	44931	2447.0
1287.0	574.0	7	4	61928	6510.4
1288.3	936.3	7	4	39845	2146.0
1295.1	1377.2	7	4	56132	2243.5
1305.4	931.3	7	4	39856	3475.8
1318.0	709.5	7	4	63127	2849.2
1325.1	947.7	7	4	39866	5007.9
1343.6	807.4	7	4	45457	3197.8
1347.6	685.7	7	4	45610	3722.9
1348.9	1073.5	7	4	57120	2856.0
1351.2	670.5	7	4	45629	3505.8
1448.3	935.9	7	4	47253	14292.1
1459.1	1047.4	7	4	63213	4520.7
1470.7	1081.8	7	4	57156	3979.2
1488.6	874.3	7	4	58203	2337.2
1490.0	1038.7	7	4	63264	3217.1
1494.5	1046.8	7	4	66303	2859.4
1510.2	814.4	7	4	48214	2795.3
1518.5	846.8	7	4	48222	6143.2
1535.8	803.3	7	4	48181	2186.7
1591.8	910.1	7	4	58651	4402.2
1693.3	772.0	7	4	64614	4350.0
624.3	1418.2	7	4	18042	4320.2
11.1	1841.3	7	4	49290	2239.8
91.6	1341.8	7	4	62155	3240.0
221.1	1766.3	7	4	61081	2063.3
552.2	1415.5	7	4	17023	3349.2
584.8	1150.6	7	4	27895	3311.4
655.8	1431.9	7	4	18060	10300.9
690.8	959.6	7	4	59581	3897.6
724.1	1046.8	7	4	6439	4098.8
754.9	1028.2	7	4	28039	2263.4
782.5	1125.8	7	4	6477	2611.0
786.6	895.4	7	4	51197	2455.6
792.8	902.6	7	4	51198	3339.4
1046.7	1225.7	7	4	53239	11412.6
1123.8	1132.4	7	4	39945	2164.9
1185.2	1346.1	7	4	37729	3358.7
1197.8	1058.0	7	4	64329	2119.1
1207.9	828.8	7	4	39754	3208.2
1239.1	978.2	7	4	40074	1633.4
1243.7	837.3	7	4	40082	3110.4
1247.2	1342.8	7	4	37770	2887.1
1248.9	732.1	7	4	6724	5057.9
1319.0	662.8	7	4	45994	6702.2
1357.9	783.6	7	4	56538	1898.2
1542.1	983.8	7	4	58550	3356.6
1564.0	797.8	7	4	48278	2791.9
146.8	1725.4	8	4	60912	11097.7
567.4	1393.2	8	4	17558	10863.5
636.4	1208.7	8	4	27942	2665.3
730.2	1116.4	8	4	62508	2187.2
737.5	962.8	8	4	6452	5070.5
949.7	1235.1	8	4	28266	9580.6
1023.5	1434.5	8	4	22445	6087.7
1149.7	894.4	8	4	64259	4040.4
1217.4	1280.4	8	4	37751	5187.6
1409.8	994.1	8	4	63174	2801.5
1627.6	842.0	8	4	48286	9000.1
25.4	1874.1	8	4	48859	2560.4
168.0	994.0	8	4	64712	6496.4
271.5	1576.4	8	4	6311	2230.6
276.3	1597.8	8	4	15419	2910.3
316.8	1656.8	8	4	15435	3994.1
469.2	183.4	8	4	6345	3060.1
560.7	1384.4	8	4	17432	2453.0
580.5	1150.5	8	4	27393	1825.9
588.6	1368.3	8	4	18477	3997.5
603.2	1203.9	8	4	27904	8155.3
610.9	1126.3	8	4	27920	3308.3
618.8	1200.2	8	4	27927	1659.2
625.4	1352.1	8	4	59508	2222.7
648.1	1372.5	8	4	62443	3686.1
651.4	993.1	8	4	50813	2151.9
652.3	1035.0	8	4	27948	2781.0
673.9	420.0	8	4	6410	4486.4
721.2	1175.7	8	4	20529	1823.7
736.2	803.9	8	4	6448	2947.9
744.8	1137.3	8	4	20545	4891.4
769.7	1514.1	8	4	22496	2927.8
786.8	1089.2	8	4	28058	5135.5
789.0	1390.5	8	4	22334	5628.7
804.1	878.0	8	4	24547	2060.4
858.5	1179.5	8	4	28142	2077.3
859.1	965.8	8	4	27622	2813.8
861.1	1084.3	8	4	28154	3031.3
894.6	1235.5	8	4	65903	2780.6
902.3	957.6	8	4	33055	2542.3
919.9	1108.0	8	4	28219	1993.3
954.9	1342.4	8	4	28272	2250.9
999.9	712.0	8	4	52490	7198.7
1014.0	1429.9	8	4	22598	2390.3
1021.1	1206.9	8	4	27355	2124.0
1035.5	645.2	8	4	34073	4253.7
1039.4	822.1	8	4	34703	2628.6
1062.9	1205.7	8	4	65072	6065.9
1083.0	646.1	8	4	53553	5803.6
1085.8	1230.1	8	4	53250	1821.9
1117.3	1163.9	8	4	35604	2268.5
1129.4	773.6	8	4	36154	2261.3
1137.7	579.1	8	4	35211	7492.0
1148.8	570.9	8	4	35259	3987.1
1159.7	888.2	8	4	39999	4140.6
1160.7	752.5	8	4	54371	2205.6
1165.0	1148.6	8	4	61826	1931.0
1190.9	802.5	8	4	61850	2381.0
1204.8	821.5	8	4	40040	6077.8
1207.7	1107.0	8	4	55274	4065.7
1213.9	1019.1	8	4	40051	1558.0
1217.8	946.5	8	4	39769	5043.2
1221.1	656.9	8	4	43483	2964.7
1249.2	570.6	8	4	43499	4820.4
1252.0	857.6	8	4	40092	2529.1
1252.4	1091.6	8	4	55282	4649.8
1264.1	1303.0	8	4	37782	2930.0
1278.9	1026.3	8	4	39840	1961.9
1280.1	842.9	8	4	67055	2392.0
1310.3	767.8	8	4	56252	2223.3
1324.7	781.4	8	4	60371	2067.8
1327.6	836.4	8	4	45322	1931.8
1328.6	905.2	8	4	40134	1956.7
1351.7	879.3	8	4	6126	2105.3
1373.6	786.3	8	4	46032	3566.6
1380.3	928.1	8	4	39890	3165.9
1432.0	1099.4	8	4	63197	3468.3
1435.7	888.9	8	4	47318	2041.1
1055.2	1171.2	8	4	34746	3711.3
24.3	1980.9	8	4	48933	2192.8
214.4	1675.5	8	4	64720	2435.3
510.9	1459.2	8	4	17037	2114.9
561.8	1487.0	8	4	18067	4846.2
656.9	1556.8	8	4	22605	3453.9
696.1	1058.4	8	4	28461	2007.6
722.3	1119.0	8	4	20730	3380.6
759.3	1433.3	8	4	63852	3884.6
762.3	1466.1	8	4	22648	2711.4
839.7	1129.9	8	4	28571	4188.7
893.6	1135.6	8	4	28650	2883.5
952.1	1451.8	8	4	22765	2709.7
969.6	1420.9	8	4	22773	2515.1
1370.6	1765.3	8	4	64510	2584.1
1553.4	924.5	8	4	48725	3486.9
602.3	1200.0	9	4	7026	12188.7
676.9	1064.2	9	4	27972	5234.3
767.3	935.1	9	4	28514	3898.1
782.3	735.3	9	4	63900	11602.0
786.3	1385.4	9	4	22664	2929.2
1038.8	901.2	9	4	34588	3194.6
1347.8	861.3	9	4	7447	4661.8
1348.6	1103.5	9	4	56350	15318.8
1349.5	1017.7	9	4	7452	7753.2
42.6	1908.1	9	4	58986	8084.4
107.7	1727.0	9	4	60841	2827.8
215.8	1669.1	9	4	64720	2014.6
246.9	1825.0	9	4	61181	2385.5
260.9	1799.6	9	4	63522	2651.8
303.4	1616.2	9	4	15425	3312.1
504.9	1414.4	9	4	17034	2402.6
547.2	1051.2	9	4	28335	2557.8
549.1	591.9	9	4	7005	2268.2
618.0	1006.2	9	4	28387	2168.6
690.7	1076.1	9	4	7088	2373.2
701.3	1088.7	9	4	19710	2670.0
719.8	1102.9	9	4	64865	3465.8
748.3	1205.1	9	4	20764	3145.7
749.0	955.2	9	4	28504	4571.1
751.0	1126.1	9	4	20770	2522.2
781.8	982.5	9	4	28521	3153.3
797.8	962.3	9	4	28538	4609.2
802.1	1301.4	9	4	51285	3790.5
810.7	882.1	9	4	64912	3426.5
828.4	973.1	9	4	28103	2698.9
874.3	960.8	9	4	61570	1489.6
877.1	941.1	9	4	28620	2607.1
938.5	1400.4	9	4	32862	2371.8
950.5	953.4	9	4	28748	2654.6
995.0	1451.2	9	4	22781	3105.7
1049.7	1697.5	9	4	64127	2734.0
1086.3	785.0	9	4	35706	1944.0
1112.1	1375.3	9	4	62934	2110.4
1117.7	1107.5	9	4	65163	1983.1
1119.3	1361.9	9	4	62935	3315.0
1136.4	803.6	9	4	36283	5410.3
1163.8	511.1	9	4	36650	7265.7
1163.7	1343.1	9	4	37801	5238.5
1207.0	891.4	9	4	40294	2577.2
1210.0	786.6	9	4	54397	5184.8
1221.7	882.6	9	4	40315	2137.8
1258.9	558.4	9	4	44842	3295.6
1263.2	903.4	9	4	40372	1640.7
1294.7	789.2	9	4	63096	3615.9
1308.7	1123.2	9	4	45282	2078.4
1333.6	1085.0	9	4	57296	3986.9
1343.0	808.6	9	4	45465	2084.6
1352.8	971.1	9	4	57304	3009.2
1365.8	1101.7	9	4	7461	1958.8
1367.6	1399.1	9	4	7462	3622.4
1417.9	1027.8	9	4	40168	2637.6
1437.5	1062.5	9	4	57269	3782.1
1464.9	808.2	9	4	6821	2128.4
1476.0	800.9	9	4	48249	1963.1
1489.8	891.5	9	4	66299	8561.0
1541.6	157.1	9	4	67190	4607.2
1598.8	862.4	9	4	58721	2109.9
17.8	1988.8	9	4	49100	3688.6
293.2	1626.9	9	4	63539	9441.3
965.2	1103.4	9	4	64049	7794.4
216.2	1765.4	9	4	61108	8291.9
224.8	1817.4	9	4	61112	1771.6
615.2	1058.1	9	4	28872	3375.2
627.1	1477.4	9	4	18091	2911.8
676.4	1513.4	9	4	7713	2447.7
714.6	938.6	9	4	28954	6987.3
781.0	1389.1	9	4	22845	2384.4
785.1	950.4	9	4	28999	2113.1
907.3	1479.8	9	4	22906	2625.1
927.2	922.1	9	4	29174	3468.4
1012.9	1263.2	9	4	53306	2696.4
1063.2	1192.1	9	4	7924	2917.4
1105.3	1163.1	9	4	35946	2027.0
1347.2	701.7	9	4	46118	5093.8
1406.8	1087.9	9	4	57321	8917.1
1589.8	934.0	9	4	58620	3454.9
63.9	1380.1	10	4	7567	10693.6
128.4	1760.3	10	4	49717	5626.8
222.5	1676.1	10	4	62247	5666.7
550.3	837.9	10	4	7002	3275.3
629.5	1189.0	10	4	28888	3162.2
698.7	966.5	10	4	7723	8478.5
741.3	1227.8	10	4	7747	7053.5
880.1	1048.7	10	4	28628	3880.7
884.5	1138.5	10	4	29125	21077.1
1126.4	1443.3	10	4	66070	7736.8
1134.7	983.5	10	4	40481	8213.5
1136.8	545.4	10	4	35334	3558.1
1196.5	704.4	10	4	64326	3260.6
1381.0	1052.4	10	4	40696	3905.1
183.7	1614.1	10	4	63418	2484.8
192.2	1642.2	10	4	63424	2144.0
552.0	1379.4	10	4	17436	2945.8
557.0	1056.3	10	4	27871	2936.6
597.3	1325.3	10	4	59514	5085.6
597.3	1384.0	10	4	18540	2416.2
646.0	985.4	10	4	28408	6275.1
666.0	1099.8	10	4	61388	2180.3
671.8	929.7	10	4	18985	8813.7
753.8	1124.2	10	4	20850	1837.7
776.3	1162.9	10	4	20874	2956.7
795.0	1367.7	10	4	7781	2637.7
814.7	1120.9	10	4	29021	3205.9
824.5	1188.0	10	4	24625	2066.8
828.8	1171.8	10	4	24627	3042.6
838.9	1147.7	10	4	29042	2758.5
857.0	1124.8	10	4	28597	2358.3
884.2	1484.2	10	4	22719	2635.1
901.6	1395.4	10	4	7840	2246.2
905.6	1201.9	10	4	29145	1783.1
910.0	1231.4	10	4	29152	2576.9
936.0	1015.9	10	4	51988	2258.8
961.4	1035.4	10	4	65938	5439.6
1019.5	1043.2	10	4	65995	4343.0
1056.8	660.4	10	4	64132	2372.3
1091.7	724.7	10	4	43721	2099.6
1105.1	782.0	10	4	7947	3704.4
1122.3	1146.1	10	4	62951	3370.3
1155.4	709.3	10	4	61822	2630.9
1177.1	1026.6	10	4	40539	6048.3
1208.6	1059.9	10	4	54758	2936.6
1271.3	864.4	10	4	40108	1794.0
1274.0	1336.1	10	4	7399	2385.3
1280.5	1004.7	10	4	44909	4380.6
1296.6	933.0	10	4	67073	3047.1
1325.9	595.2	10	4	64452	3163.2
1364.1	790.3	10	4	46666	2223.2
1364.8	783.4	10	4	66253	2009.3
1365.5	958.0	10	4	40685	2846.0
1592.8	828.5	10	4	48365	1607.7
775.1	910.7	10	4	29451	2161.5
1373.5	1081.5	10	4	56659	3541.7
19.0	1978.2	10	4	48940	1815.7
137.5	1712.1	10	4	65532	2339.4
517.1	1388.4	10	4	17254	5473.5
545.3	1378.3	10	4	8366	2386.2
569.7	1520.9	10	4	18172	1699.6
667.4	1505.3	10	4	22957	2001.9
710.8	1090.6	10	4	19761	5540.9
882.6	1186.5	10	4	29566	2691.3
897.9	1186.7	10	4	29608	3024.2
1202.9	978.5	10	4	40824	2416.3
1203.2	996.6	10	4	40817	1694.3
1211.6	787.5	10	4	54414	3869.0
1215.9	911.7	10	4	40830	2120.1
1219.4	1386.4	10	4	66141	2544.4
1256.5	750.0	10	4	43975	3189.6
1495.9	807.0	10	4	48381	2524.1
1560.3	973.5	10	4	58505	6382.2
241.3	471.3	11	4	8302	5139.4
754.0	1115.9	11	4	20844	2979.0
877.2	919.7	11	4	29568	6954.9
1162.2	1396.0	11	4	66089	5655.3
1169.3	1050.4	11	4	36868	6159.5
1201.8	1286.8	11	4	37914	2989.3
116.2	1720.2	11	4	60891	4142.5
124.0	1914.6	11	4	8285	2767.1
192.3	1635.4	11	4	63431	2046.7
638.5	1486.4	11	4	64800	2900.5
676.0	1541.7	11	4	22607	4070.7
723.0	950.4	11	4	20007	2511.0
739.8	1435.6	11	4	61460	6639.8
750.7	969.3	11	4	61491	4436.9
778.0	949.3	11	4	29458	2668.2
815.5	1105.4	11	4	29487	2410.2
864.3	1525.9	11	4	22884	2391.8
897.0	1167.6	11	4	29129	2359.4
928.1	1078.0	11	4	29661	2297.1
952.1	1462.2	11	4	23071	2961.1
990.0	1450.7	11	4	23088	2073.1
1005.8	1455.2	11	4	23090	3719.1
1045.8	674.6	11	4	66007	2515.2
1047.6	1275.6	11	4	53361	4392.6
1135.3	1084.5	11	4	40485	2330.5
1138.0	841.6	11	4	40749	3281.0
1155.3	1105.5	11	4	40769	5713.1
1286.5	915.5	11	4	40907	3257.3
1289.9	897.7	11	4	40654	3202.7
1324.7	748.6	11	4	46156	2306.9
1351.5	1027.7	11	4	57433	2748.3
1358.5	672.7	11	4	45653	3640.4
1394.9	846.0	11	4	58000	2191.2
1405.0	791.2	11	4	60546	4718.3
1488.9	889.7	11	4	66300	17635.1
1509.8	924.7	11	4	48008	4470.2
274.5	1607.0	11	4	8954	4845.5
1141.0	650.3	11	4	44040	2620.1
567.9	1080.5	11	4	29768	5712.3
647.2	1371.7	11	4	62452	2375.4
777.7	1237.0	11	4	21040	4805.7
928.4	1200.5	11	4	30110	3203.4
1286.5	886.8	11	4	41152	4195.2
1372.4	906.7	11	4	41182	2446.5
560.8	1508.5	12	4	18217	3720.8
810.9	1252.9	12	4	21052	16058.1
1028.1	795.0	12	4	34408	2310.2
1083.9	866.5	12	4	35525	2695.8
1180.0	719.2	12	4	66103	2597.5
1251.5	904.4	12	4	40866	14336.8
1406.1	1072.7	12	4	57513	13019.9
100.4	1746.1	12	4	60862	2543.2
175.7	1692.1	12	4	62209	1777.2
214.9	1608.0	12	4	15712	1716.4
319.2	1686.9	12	4	15754	2474.3
499.8	1488.1	12	4	63583	3345.5
535.7	1370.7	12	4	62368	2767.6
554.9	1041.7	12	4	29762	2433.8
580.9	1208.6	12	4	63667	1686.5
657.4	1043.6	12	4	29821	2949.5
707.1	1281.0	12	4	68360	2361.9
717.6	1106.7	12	4	64867	3028.4
744.9	1525.5	12	4	23121	3846.2
824.2	1399.2	12	4	23156	2217.8
827.1	1088.3	12	4	29957	5206.2
832.2	1047.8	12	4	69424	1731.1
880.9	922.2	12	4	30026	2020.3
881.7	1042.2	12	4	29567	5584.7
892.6	1072.1	12	4	30051	5167.9
995.0	1445.2	12	4	62861	4630.9
1087.6	1224.9	12	4	53340	2791.0
1121.6	1396.3	12	4	38021	2256.6
1177.0	903.7	12	4	67794	2637.9
1207.5	670.4	12	4	44072	7149.1
1226.5	946.3	12	4	40848	3678.0
1253.1	982.3	12	4	40880	4086.5
1281.8	1001.7	12	4	44911	2403.9
1301.2	744.3	12	4	60302	1980.1
1354.2	758.7	12	4	46228	3076.3
1368.9	1040.1	12	4	40945	1675.4
1412.1	1868.1	12	4	9451	3910.2
1455.0	825.1	12	4	67998	1889.6
729.0	906.0	12	4	30326	8129.2
1219.7	749.5	12	4	54444	5648.8
1601.1	822.0	12	4	48475	11163.9
225.0	1609.8	12	4	15712	2847.4
680.6	1061.6	12	4	29361	2562.2
688.3	1042.9	12	4	30294	2237.6
741.9	939.7	12	4	30329	2955.0
758.3	1165.1	12	4	21097	1821.3
791.7	949.7	12	4	30379	3551.1
1431.3	958.1	12	4	47583	3175.4
514.8	1361.1	13	4	62372	6604.0
840.5	1241.8	13	4	51673	7279.1
886.3	1128.0	13	4	30043	8782.7
898.3	939.9	13	4	30503	3241.9
1243.7	877.2	13	4	66167	2885.0
290.4	794.5	13	4	9605	4571.7
695.9	1072.8	13	4	19806	2241.3
813.7	2013.5	13	4	9786	2680.3
826.9	1114.0	13	4	29964	2694.2
843.1	1312.4	13	4	9798	1650.8
849.8	927.0	13	4	30441	2415.7
865.8	647.7	13	4	70389	3651.0
949.3	1413.4	13	4	32916	2299.8
971.9	1400.8	13	4	52161	3036.3
1064.9	1359.2	13	4	68604	4038.6
1076.4	1348.4	13	4	68613	2405.3
1130.6	726.6	13	4	44152	2981.6
1216.9	962.5	13	4	41081	1734.0
1349.7	803.9	13	4	45474	5418.5
1500.2	805.8	13	4	48457	2589.4
832.5	1167.8	13	4	24646	6728.6
729.8	1074.0	13	4	66646	5889.0
749.8	931.9	13	4	68377	3052.2
788.4	1406.5	13	4	23289	2182.1
880.7	1174.8	13	4	70403	2708.0
965.8	1244.3	13	4	30168	2273.7
1039.7	817.3	13	4	34456	1469.0
1332.0	1055.4	13	4	57613	6670.7
1406.5	1082.4	13	4	57635	2880.3
1663.0	231.9	13	4	10785	8224.4
1146.7	872.9	14	4	41240	14518.0
146.8	1675.6	14	4	68956	2762.1
180.1	1593.2	14	4	63452	2901.5
184.1	1730.4	14	4	69108	2363.4
187.3	1608.7	14	4	63447	2938.1
351.7	1697.0	14	4	69168	3720.3
617.0	1124.6	14	4	71055	4187.5
749.7	929.4	14	4	29902	2631.5
755.5	1188.5	14	4	21156	10671.4
803.9	1121.0	14	4	70309	2903.3
842.8	920.3	14	4	24820	3547.2
859.3	1239.9	14	4	51695	4446.4
874.5	945.1	14	4	30809	2444.6
900.1	1026.9	14	4	63996	5889.6
900.1	1445.2	14	4	23454	1890.4
989.6	1293.9	14	4	30945	2772.6
996.3	1347.9	14	4	30614	2959.4
1054.8	1306.4	14	4	68583	2858.2
1181.5	749.2	14	4	54466	2281.2
1365.8	1113.2	14	4	57570	2482.3
1470.6	824.4	14	4	63233	3074.9
1510.0	1014.6	14	4	58266	3055.7
878.4	920.3	14	4	31158	5084.0
859.1	1230.6	14	4	51834	3994.0
908.9	1284.0	14	4	70441	1707.7
913.0	910.8	14	4	31207	4436.4
591.1	1313.6	15	4	71036	4053.6
729.6	1461.3	15	4	23261	2655.1
741.9	1116.7	15	4	21213	3585.5
835.3	911.0	15	4	71200	4667.6
930.2	1277.2	15	4	31231	8335.4
55.0	1754.7	15	4	68071	2486.7
498.5	1489.5	15	4	63612	3688.8
512.0	1368.1	15	4	62376	3231.8
523.8	1214.3	15	4	70122	2877.4
644.9	1636.8	15	4	71824	3948.1
754.0	1188.2	15	4	21224	10881.2
851.4	994.7	15	4	31136	2075.3
870.1	899.4	15	4	31153	6759.2
888.5	1032.3	15	4	31172	5031.7
902.4	889.9	15	4	30842	3960.0
996.6	1372.7	15	4	65965	3362.6
1173.4	1203.0	15	4	64306	4372.0
1238.2	975.8	15	4	41683	2567.3
719.5	1252.5	15	4	70250	3720.1
917.4	971.9	15	4	31512	3736.2
1010.6	349.8	15	4	11583	2309.7
1256.6	999.7	15	4	41823	2686.7
355.6	1174.4	16	4	10871	10758.1
140.4	1477.0	16	4	11333	3337.6
471.5	1481.0	16	4	63615	5545.9
549.2	1575.5	16	4	11399	3951.5
731.6	1434.9	16	4	23519	3997.5
850.3	930.0	16	4	24822	2262.9
886.6	1364.0	16	4	32951	5159.5
946.2	1281.1	16	4	11079	3965.9
1343.1	695.7	16	4	46344	2540.0
1368.5	978.7	16	4	57674	2584.8
938.0	1454.4	16	4	23710	4879.8
1217.6	687.7	16	4	44527	2113.2
472.5	1479.3	17	4	63615	11067.4
845.3	929.8	17	4	24822	2291.5
858.8	1500.7	17	4	23781	2634.8
1224.3	951.1	17	4	11683	4458.9
1460.4	880.6	17	4	47720	4339.1
756.9	1014.9	17	4	31826	3708.1
19.1	1972.8	17	4	48967	2892.5
634.6	992.7	17	4	12391	3369.7
824.0	946.8	17	4	31867	2698.7
1146.8	725.0	17	4	70594	2548.9
1190.3	837.0	18	4	12595	5983.1
751.8	987.6	18	4	31823	4672.7
788.5	1050.3	18	4	72394	15997.4
877.9	956.1	18	4	31706	2823.6
1344.7	994.5	18	4	42033	3004.1
141.8	1619.4	18	4	69044	4653.7
182.0	1557.8	18	4	74009	3297.1
802.5	1154.1	19	4	72420	8887.7
788.0	1049.5	19	4	72394	10409.3
1432.7	1078.3	19	4	57847	7132.0
830.5	1084.1	20	4	32048	4370.7
1114.9	1297.5	20	4	65151	2152.0
188.5	1585.7	20	4	63499	3948.6
785.3	1003.0	21	4	32265	5378.5
1097.1	1345.2	21	4	67715	2326.9
87.1	1594.4	22	4	74401	2745.9
167.6	1599.5	23	4	69098	4156.7
101.5	1602.9	23	4	73958	3468.8
1331.7	1963.0	23	4	14395	3192.8
123.5	1513.2	24	4	75421	4653.2
80.7	1569.4	25	4	75635	4233.8
121.2	374.1	4	5	54365	2489.2
430.8	438.0	4	5	112483	2590.0
500.0	892.5	4	5	66528	3261.0
781.4	1483.3	4	5	68508	3159.6
857.0	1452.8	4	5	72773	2655.2
991.9	1434.9	4	5	498	1716.9
1077.0	1675.4	4	5	73179	2998.1
1181.4	689.8	4	5	88454	2111.0
1234.4	909.4	4	5	85139	2050.6
1268.2	642.6	4	5	90272	3309.9
1322.5	795.9	4	5	94231	1963.9
1367.7	601.8	4	5	93251	5646.5
1476.4	566.6	4	5	5892	1914.3
1477.4	674.5	4	5	98232	2840.3
1507.3	646.7	4	5	125843	2437.7
1513.6	1137.0	4	5	125947	3333.6
1635.3	645.1	4	5	100923	3118.2
1674.6	19.2	4	5	137243	4235.7
1694.8	520.8	4	5	128025	2065.0
1718.6	546.1	4	5	128104	3574.3
1752.3	863.9	4	5	3277	2377.7
1751.8	887.5	4	5	129442	2017.1
1809.4	474.5	4	5	107057	3255.4
1816.1	555.0	4	5	3427	3165.5
1851.5	533.6	4	5	6520	2161.6
1857.8	536.7	4	5	6520	10188.8
828.8	1495.7	4	5	69057	10314.1
808.7	1288.3	4	5	118213	4556.6
1029.4	1407.0	4	5	74003	2982.4
1246.1	619.8	4	5	93331	5329.3
1251.4	681.5	4	5	90108	5020.3
1275.3	696.6	4	5	92122	2189.4
1356.9	710.1	4	5	123946	4642.3
1437.1	600.8	4	5	97266	2648.3
1509.8	1085.0	4	5	98715	3646.8
1562.9	579.0	4	5	126275	4224.5
1780.7	542.4	4	5	129614	1695.0
1919.3	616.1	4	5	103726	2502.2
2006.8	716.5	4	5	108692	7058.9
1891.6	654.7	5	5	103713	10655.0
120.8	364.2	5	5	110080	1713.5
141.0	862.0	5	5	59116	3893.0
176.4	272.1	5	5	55120	2238.0
177.3	258.3	5	5	131732	5594.1
184.2	921.8	5	5	6870	3220.0
187.2	744.7	5	5	55136	4206.9
230.6	251.2	5	5	110614	6009.6
253.0	453.1	5	5	111631	3389.5
258.3	451.9	5	5	111631	5409.3
294.3	529.8	5	5	112150	4941.1
333.9	561.3	5	5	58749	2320.2
355.9	664.1	5	5	55849	4710.5
374.2	907.1	5	5	59226	2871.0
383.9	499.0	5	5	114090	2387.5
390.2	230.8	5	5	113980	1807.9
391.9	654.1	5	5	4520	2367.7
395.3	527.1	5	5	114486	2685.4
405.6	460.9	5	5	114176	7613.2
454.6	513.5	5	5	114898	3025.2
475.3	753.5	5	5	63722	5447.4
503.2	876.0	5	5	63927	4000.4
506.8	588.6	5	5	63416	1800.1
516.7	427.9	5	5	112547	2476.2
546.1	842.1	5	5	63947	1947.8
550.7	529.8	5	5	66890	2910.4
563.6	496.4	5	5	116685	1906.1
567.4	394.1	5	5	66978	1850.6
582.6	115.1	5	5	7105	4897.1
591.6	384.1	5	5	67265	3644.8
594.7	429.6	5	5	117258	3507.3
627.8	697.7	5	5	117797	5201.4
633.3	396.1	5	5	117366	2176.5
653.5	879.7	5	5	4909	2856.3
696.5	356.4	5	5	117892	2872.6
713.0	314.5	5	5	7167	2379.3
765.6	1538.2	5	5	72721	3267.8
773.4	1491.3	5	5	68799	2104.8
778.5	1468.5	5	5	68552	3475.9
819.9	1395.7	5	5	68915	2718.5
822.4	1463.9	5	5	68964	16182.0
840.6	1298.1	5	5	69381	2979.4
859.0	1618.1	5	5	73768	2665.5
886.7	1388.1	5	5	73804	3357.8
894.8	1695.7	5	5	73820	2401.2
910.0	1469.1	5	5	71285	1957.2
922.4	459.9	5	5	133130	2449.7
928.8	402.6	5	5	71384	1980.9
957.3	1661.5	5	5	73510	1773.2
989.4	1610.6	5	5	5269	11513.9
992.8	1520.2	5	5	7295	1845.7
1004.5	1423.8	5	5	118635	2773.1
1005.5	1592.2	5	5	73543	3416.2
1011.8	1017.1	5	5	82696	4068.1
1034.9	1520.6	5	5	74026	2529.3
1041.7	1575.1	5	5	83520	5106.8
1055.5	1777.8	5	5	74042	4389.0
1086.6	848.7	5	5	83369	2732.8
1116.9	1581.5	5	5	84652	2438.1
1176.3	772.2	5	5	85343	2731.1
1188.0	626.5	5	5	119635	3726.6
1240.5	974.6	5	5	89859	6156.2
1247.2	755.0	5	5	122337	4215.0
1294.4	566.5	5	5	92551	8315.3
1312.3	672.7	5	5	7539	4457.3
1322.3	668.5	5	5	93107	3009.2
1333.7	1445.8	5	5	92965	3426.6
1337.6	743.7	5	5	93059	4206.0
1349.6	553.5	5	5	94800	5507.8
1349.0	754.7	5	5	94266	3405.4
1367.6	581.1	5	5	93307	4270.4
1367.2	717.6	5	5	123705	2349.7
1372.8	604.7	5	5	93376	4028.7
1408.0	609.0	5	5	93381	3264.3
1412.5	595.7	5	5	93383	2694.7
1474.4	835.3	5	5	97713	3754.2
1499.1	562.7	5	5	98537	3723.2
1515.0	463.1	5	5	125910	4452.5
1517.1	644.5	5	5	99107	2343.7
1527.1	600.4	5	5	99092	2852.8
1527.0	832.6	5	5	125961	6364.3
1548.7	587.4	5	5	6027	4570.7
1586.6	523.0	5	5	126952	1629.9
1597.7	616.9	5	5	7945	2067.4
1598.5	566.3	5	5	127283	3333.4
1624.7	561.9	5	5	127255	2878.6
1647.5	476.7	5	5	128079	2397.6
1671.3	560.5	5	5	103139	4182.6
1686.0	548.3	5	5	127912	2858.0
1690.6	563.3	5	5	128158	16718.7
1697.1	440.2	5	5	128028	3230.6
1719.3	949.7	5	5	105647	2652.3
1768.2	577.2	5	5	106537	3469.1
1773.0	559.7	5	5	106510	2363.2
1785.6	557.8	5	5	130231	2077.5
1842.7	484.9	5	5	107925	4886.9
1868.5	771.4	5	5	130900	2787.9
1889.0	866.7	5	5	131019	2067.8
1889.9	1462.8	5	5	131139	7544.3
1897.3	587.1	5	5	130922	2632.1
1950.6	675.0	5	5	103742	3921.7
1950.2	883.1	5	5	131255	3465.9
1222.8	983.6	5	5	89601	18977.4
73.2	458.3	5	5	8330	3613.9
124.4	301.7	5	5	109141	1945.6
196.1	366.3	5	5	111333	8315.6
199.5	801.2	5	5	59333	3146.6
213.7	369.1	5	5	111338	2454.2
282.0	208.7	5	5	111951	3702.5
348.5	592.2	5	5	113706	2124.3
385.8	562.4	5	5	114137	4785.7
390.9	953.5	5	5	59435	4858.5
428.8	494.5	5	5	114512	3823.0
485.5	401.1	5	5	65006	2510.2
540.2	517.0	5	5	116083	2328.5
973.3	470.0	5	5	118986	3821.3
974.9	1700.2	5	5	74475	5551.5
979.6	1707.3	5	5	73932	1503.8
988.0	702.5	5	5	82131	2429.9
1126.4	1035.6	5	5	120509	2537.5
1151.0	1016.0	5	5	87106	1621.2
1180.2	1579.5	5	5	88737	2742.6
1192.2	762.1	5	5	88180	3699.3
1242.1	794.3	5	5	89854	3915.0
1261.2	598.2	5	5	90252	7611.8
1285.1	690.8	5	5	90404	3184.6
1314.1	733.0	5	5	141757	1689.6
1327.7	806.6	5	5	94274	3765.0
1335.0	634.4	5	5	93416	2889.9
1434.3	651.8	5	5	124820	2012.5
1464.0	700.7	5	5	97480	1891.9
1511.1	588.3	5	5	98539	2837.8
1671.7	495.9	5	5	9394	2962.2
1699.6	518.6	5	5	128238	5047.2
1812.0	479.5	5	5	130504	3147.0
1897.0	650.7	5	5	103829	5968.7
1954.8	1774.2	5	5	131268	2553.7
81.1	329.2	6	5	138621	11963.0
92.8	897.3	6	5	59098	4872.8
198.7	402.9	6	5	111091	14204.5
470.2	886.5	6	5	63910	9014.7
1062.2	1704.0	6	5	74061	13435.0
1202.5	783.7	6	5	122230	8329.1
1434.6	673.9	6	5	9076	13621.5
1444.8	847.7	6	5	96664	5177.4
1516.3	607.1	6	5	142840	11172.4
1793.8	553.5	6	5	143911	3401.5
1922.4	645.6	6	5	108421	5819.8
50.9	353.1	6	5	131461	4659.4
79.0	438.6	6	5	109032	7569.4
97.2	451.4	6	5	131533	9405.8
112.7	438.2	6	5	54232	5036.3
118.9	824.4	6	5	59280	2875.8
133.9	397.1	6	5	110171	3242.8
157.0	371.7	6	5	54438	4820.6
162.7	744.7	6	5	110381	2945.4
166.0	715.2	6	5	55207	1755.3
168.7	161.2	6	5	110457	4327.1
189.6	399.4	6	5	111111	1490.4
197.6	269.7	6	5	111073	3527.2
200.1	638.5	6	5	55392	2596.0
226.3	254.0	6	5	110649	9687.3
246.2	736.3	6	5	55895	2291.9
249.5	741.3	6	5	55895	5195.6
260.9	488.2	6	5	132126	2481.4
279.1	780.1	6	5	55924	5557.3
283.6	452.1	6	5	112549	4632.4
297.2	582.5	6	5	55938	3905.5
298.0	540.6	6	5	55935	1691.6
304.8	905.9	6	5	59397	2548.9
344.5	897.2	6	5	59413	2781.5
379.1	551.3	6	5	6984	2606.9
388.7	849.7	6	5	59429	2696.6
394.5	253.4	6	5	113982	3660.9
400.6	423.1	6	5	62897	2498.2
417.9	833.7	6	5	63877	3772.7
421.6	564.6	6	5	114225	3817.9
425.6	388.9	6	5	139202	3126.2
443.4	491.9	6	5	139269	2970.5
450.7	760.7	6	5	63979	4194.1
462.0	689.9	6	5	65159	5968.0
492.8	574.5	6	5	115493	2457.8
502.9	830.8	6	5	64009	4044.1
504.2	496.4	6	5	115517	4682.3
521.4	522.8	6	5	7073	2109.1
523.3	536.3	6	5	66649	2042.6
547.2	499.6	6	5	132838	2363.6
556.7	818.0	6	5	64034	7353.9
566.6	537.4	6	5	66891	1954.3
577.2	508.5	6	5	117105	3410.7
774.0	1510.5	6	5	68576	4118.4
790.7	1599.3	6	5	73740	5687.8
794.2	1585.9	6	5	73741	2441.6
890.1	1702.0	6	5	69667	1900.0
916.8	1679.4	6	5	74406	3702.3
989.9	1591.7	6	5	74496	1619.4
1000.3	1056.3	6	5	82706	10179.9
1035.7	1714.3	6	5	74557	2630.0
1036.8	1453.3	6	5	83547	3376.8
1044.7	1684.8	6	5	83558	2332.6
1055.9	1776.2	6	5	74581	8524.0
1059.0	1288.8	6	5	83773	2766.1
1070.1	1610.4	6	5	74600	3432.6
1077.8	1629.9	6	5	74621	4445.8
1100.0	1051.4	6	5	120523	1713.8
1114.8	1409.8	6	5	141271	1899.7
1125.3	530.0	6	5	119657	9515.8
1130.3	1580.3	6	5	84673	2811.0
1134.8	1660.6	6	5	87133	3290.0
1155.4	1720.6	6	5	74688	3202.5
1180.4	615.8	6	5	119678	1830.8
1189.4	720.3	6	5	89281	2878.4
1194.6	649.2	6	5	141379	2123.5
1195.2	1675.3	6	5	74715	3014.6
1200.8	983.5	6	5	89170	4435.2
1206.6	633.3	6	5	8880	3964.8
1206.5	664.1	6	5	7452	5299.3
1222.2	694.9	6	5	89578	4295.1
1221.5	765.0	6	5	135338	3489.4
1231.2	803.5	6	5	85498	2420.6
1236.4	791.4	6	5	89540	2720.4
1242.3	589.7	6	5	89864	6798.5
1249.9	1830.9	6	5	8918	4211.7
1256.2	790.2	6	5	89481	3005.4
1269.8	646.9	6	5	91795	3934.9
1271.7	740.6	6	5	123211	6107.3
1294.3	983.8	6	5	85540	1643.0
1340.8	743.5	6	5	123758	4312.8
1351.6	517.5	6	5	95192	3165.8
1359.6	627.5	6	5	93423	3421.6
1369.3	641.3	6	5	123982	3615.1
1394.3	692.7	6	5	96398	3002.3
1399.4	505.9	6	5	9037	6492.8
1400.0	574.2	6	5	96487	7173.3
1408.0	674.3	6	5	124183	2144.0
1420.1	900.7	6	5	97503	10491.9
1428.2	534.1	6	5	96841	2880.5
1433.0	666.3	6	5	9072	4126.2
1449.2	627.3	6	5	125523	2507.0
1454.8	536.6	6	5	98542	1878.0
1457.5	590.5	6	5	97339	4394.1
1465.4	648.3	6	5	7711	2673.3
1506.3	655.1	6	5	9151	2437.8
1536.4	510.1	6	5	99539	2934.5
1553.4	609.2	6	5	9230	3991.1
1570.8	625.7	6	5	9266	2174.4
1591.2	524.7	6	5	127293	2512.5
1618.5	472.1	6	5	128210	4213.2
1626.2	542.9	6	5	127321	2774.4
1649.3	1025.2	6	5	127739	2612.8
1657.0	891.7	6	5	102475	2076.6
1665.9	1075.4	6	5	127801	5038.3
1701.7	464.5	6	5	128241	4656.9
1713.1	574.7	6	5	143351	2489.4
1717.7	578.6	6	5	129154	2702.7
1717.7	444.6	6	5	128250	2534.0
1722.8	844.7	6	5	137422	3327.2
1744.0	1070.5	6	5	129420	4004.1
1751.8	467.8	6	5	128257	4611.2
1753.8	502.5	6	5	128118	5063.6
1808.5	466.3	6	5	128274	3903.2
1885.0	583.7	6	5	103825	1870.3
1918.5	621.4	6	5	103726	2652.4
1944.5	1428.0	6	5	131234	8657.0
2014.2	745.1	6	5	108742	8957.2
2022.4	721.0	6	5	108705	3465.3
1031.5	1563.1	6	5	75085	4545.4
1283.9	519.0	6	5	123293	6950.2
1544.3	658.3	6	5	99800	7607.9
1672.3	690.8	6	5	127896	6124.8
65.3	309.2	6	5	54087	9777.4
81.8	413.3	6	5	109067	2196.3
243.0	538.0	6	5	56033	4866.4
257.2	664.7	6	5	132124	7909.2
258.5	274.2	6	5	110693	1771.5
262.4	320.3	6	5	54505	3814.7
283.9	356.8	6	5	54567	2566.6
376.1	852.4	6	5	59651	3730.8
403.4	532.7	6	5	9769	2066.7
406.2	689.1	6	5	65252	2704.0
422.0	663.9	6	5	65257	4866.6
422.2	851.6	6	5	59675	2100.2
467.3	865.5	6	5	145385	3467.1
582.7	390.8	6	5	67164	2865.4
652.2	370.8	6	5	116841	5474.2
849.8	1534.7	6	5	69415	1737.7
914.6	1778.9	6	5	74924	3871.9
934.9	1592.8	6	5	140587	2277.8
994.5	1489.7	6	5	75023	2263.9
1023.8	1621.6	6	5	75081	2882.5
1036.8	1603.7	6	5	75090	3463.7
1090.4	1522.6	6	5	75179	4453.9
1152.9	667.0	6	5	87864	5744.3
1556.9	506.0	6	5	10463	1866.6
1561.5	513.2	6	5	126970	6855.1
1700.3	602.9	6	5	103904	1953.2
1809.5	517.0	6	5	129686	3003.5
331.2	607.8	7	5	65227	4299.9
382.9	743.7	7	5	62586	7585.1
562.5	439.6	7	5	115652	19396.3
1040.0	1586.7	7	5	74562	3915.8
1191.9	527.2	7	5	121424	4595.8
1196.1	729.7	7	5	89096	4237.3
1229.6	1804.1	7	5	121807	7798.1
1259.4	962.7	7	5	85693	7991.4
1306.4	713.6	7	5	123433	10278.3
1553.2	510.0	7	5	136363	6612.8
1634.3	520.3	7	5	127579	4243.0
1955.6	775.1	7	5	138085	5629.9
1983.5	693.0	7	5	103986	5045.7
80.4	819.3	7	5	59477	4199.4
85.5	495.6	7	5	108905	2296.8
97.0	491.0	7	5	109609	3127.9
101.4	319.4	7	5	9628	3020.0
105.4	791.6	7	5	54190	2618.7
105.6	881.2	7	5	59486	2932.6
129.9	235.1	7	5	109376	2392.2
134.1	270.2	7	5	54528	3151.9
145.0	824.6	7	5	59290	4456.7
153.0	453.9	7	5	54308	5474.4
156.9	879.3	7	5	110267	3021.7
175.5	913.3	7	5	59541	1929.5
182.3	411.0	7	5	138791	5049.1
206.3	263.3	7	5	111239	2029.7
212.1	852.1	7	5	59344	2788.7
224.4	834.2	7	5	111536	1719.2
226.3	776.9	7	5	59354	4510.2
231.0	948.6	7	5	59578	5775.9
239.9	960.5	7	5	59588	1727.8
258.1	553.9	7	5	56057	2284.6
266.3	972.0	7	5	59601	2357.1
267.3	445.7	7	5	112072	3855.0
279.6	902.9	7	5	59604	2306.4
280.8	530.1	7	5	58282	2117.8
282.5	727.1	7	5	56082	3903.9
284.6	219.3	7	5	111952	2803.8
292.2	701.9	7	5	56101	3862.5
293.0	848.7	7	5	111771	1870.3
293.8	211.9	7	5	111965	2805.9
304.9	732.5	7	5	55948	2567.3
315.8	841.3	7	5	111757	1906.7
316.2	895.5	7	5	59403	2507.1
343.5	614.5	7	5	65172	2050.2
363.7	222.3	7	5	113800	4501.3
364.0	459.1	7	5	112585	2816.9
400.3	501.0	7	5	114522	2412.7
433.3	504.9	7	5	63210	2250.2
437.3	886.0	7	5	64059	4832.1
461.6	508.1	7	5	63216	4303.5
478.2	473.5	7	5	9808	2801.8
503.1	568.0	7	5	139406	2545.8
528.0	508.3	7	5	66680	3416.5
539.1	822.9	7	5	9837	2187.6
550.3	843.0	7	5	64123	3861.8
550.0	340.3	7	5	116168	5236.9
554.3	496.4	7	5	132838	2950.0
560.1	567.0	7	5	116197	1704.5
560.8	533.8	7	5	66891	2310.4
683.2	1818.7	7	5	133011	2163.6
813.2	384.9	7	5	150188	3687.2
826.0	1343.2	7	5	69121	2183.9
841.5	1444.1	7	5	69104	12721.3
883.9	1687.1	7	5	74871	3833.4
922.6	1484.0	7	5	74417	14252.8
923.9	1785.8	7	5	74934	10986.3
932.8	1787.8	7	5	74946	2210.9
942.5	1739.5	7	5	134647	6075.3
954.6	1540.0	7	5	146609	3065.3
965.8	793.2	7	5	69951	2107.0
998.5	1364.9	7	5	82466	2599.7
1038.9	1526.7	7	5	75093	2376.3
1070.1	476.2	7	5	84044	2305.2
1096.0	1643.0	7	5	84515	1886.8
1101.5	1547.5	7	5	84662	3053.8
1112.7	1711.8	7	5	75208	1591.6
1127.0	1656.6	7	5	74665	7896.1
1165.2	678.8	7	5	120898	2458.2
1167.7	999.8	7	5	88478	4344.5
1173.1	1006.6	7	5	88479	4901.1
1174.9	707.8	7	5	8843	3787.2
1179.2	1026.8	7	5	88624	2577.1
1179.6	751.1	7	5	141361	3394.8
1181.0	598.2	7	5	119632	5849.1
1181.3	1796.7	7	5	121846	1787.4
1184.9	1652.3	7	5	75269	4552.3
1188.2	1822.9	7	5	121823	2531.3
1200.0	672.8	7	5	89138	1777.7
1200.1	783.3	7	5	122230	7610.1
1201.0	475.3	7	5	121425	4022.4
1218.1	528.9	7	5	121414	3508.5
1230.0	1762.6	7	5	75306	3229.4
1232.8	650.0	7	5	135361	5003.4
1240.8	590.0	7	5	89621	6061.2
1259.4	620.5	7	5	93391	2510.1
1266.5	1636.4	7	5	75335	3020.2
1274.1	645.0	7	5	91800	2452.0
1278.9	740.7	7	5	92042	5317.9
1284.7	1769.0	7	5	75345	2852.1
1297.0	597.9	7	5	10238	2917.5
1318.4	478.4	7	5	92934	4237.6
1317.6	772.7	7	5	92329	2721.8
1355.5	558.3	7	5	151067	2586.8
1380.2	732.9	7	5	95977	1973.8
1386.4	567.5	7	5	93518	10893.0
1421.0	898.0	7	5	97517	10611.9
1458.0	1442.6	7	5	125367	4063.3
1462.7	743.7	7	5	142330	3520.3
1471.6	683.0	7	5	10374	6050.0
1471.2	865.9	7	5	125453	7303.6
1476.6	588.7	7	5	96963	4396.8
1478.4	886.5	7	5	142417	4080.1
1492.8	653.1	7	5	98314	2496.9
1494.3	449.6	7	5	125659	3168.0
1494.5	1744.4	7	5	99119	2459.0
1513.0	912.4	7	5	136308	9070.4
1539.1	812.2	7	5	125924	1907.5
1573.8	1010.2	7	5	100264	2832.9
1576.5	488.1	7	5	126468	5236.5
1601.1	890.5	7	5	100438	1874.8
1608.0	482.8	7	5	128279	2308.6
1621.7	973.0	7	5	101683	1900.7
1622.9	500.4	7	5	126966	2227.1
1627.0	89.2	7	5	10545	2507.1
1655.4	569.6	7	5	103885	1911.8
1677.3	446.5	7	5	128225	4001.5
1688.9	671.4	7	5	103208	2374.3
1697.1	554.9	7	5	128304	1617.7
1703.2	654.5	7	5	103909	3491.2
1742.3	913.7	7	5	106247	3097.4
1773.6	494.7	7	5	10654	5372.3
1783.7	620.5	7	5	143898	1379.1
1819.5	886.1	7	5	107337	2229.1
1824.1	499.8	7	5	129689	15408.0
1837.9	835.5	7	5	107098	2254.7
1915.9	676.9	7	5	103838	10040.0
1919.1	1007.4	7	5	152429	2702.9
1933.3	355.7	7	5	148845	3051.7
1933.4	647.7	7	5	103844	2494.2
1967.4	679.9	7	5	103978	4562.6
2009.0	699.2	7	5	148895	5961.7
2014.5	712.7	7	5	108695	2999.7
2026.5	342.6	7	5	148901	5779.2
66.5	367.6	7	5	109312	8579.3
98.5	258.9	7	5	109373	4650.3
1209.1	515.0	7	5	121448	18567.4
1328.5	755.8	7	5	92336	11451.3
1802.5	859.7	7	5	107340	6271.3
74.6	406.4	7	5	109113	2922.5
183.0	940.9	7	5	59741	2093.9
239.3	975.7	7	5	131859	5012.6
254.8	732.2	7	5	56223	1375.9
286.8	655.6	7	5	56256	3039.5
290.8	670.2	7	5	56099	1639.7
294.8	770.4	7	5	58422	1897.1
315.5	223.0	7	5	112243	6958.8
319.9	706.2	7	5	56283	2286.8
413.6	948.1	7	5	59892	2821.1
426.4	840.9	7	5	64142	2629.1
467.6	881.0	7	5	9799	2296.7
486.0	883.2	7	5	64001	2296.0
494.4	419.7	7	5	149726	3773.9
523.6	415.2	7	5	11020	2329.0
530.6	427.5	7	5	115666	2956.9
546.2	371.3	7	5	114970	2442.7
581.9	847.0	7	5	117032	2074.7
631.0	386.6	7	5	117396	3509.9
831.7	1381.5	7	5	69171	2507.8
889.4	1728.2	7	5	75446	1899.4
965.5	1429.5	7	5	118956	2332.3
982.6	1044.0	7	5	82007	2264.6
1120.4	1424.8	7	5	53616	2438.1
1131.5	1611.1	7	5	88741	2358.3
1171.1	1778.1	7	5	121869	3890.6
1188.0	720.0	7	5	88214	5460.0
1238.3	740.7	7	5	122360	2490.8
1244.3	755.7	7	5	122359	3916.7
1271.5	1777.5	7	5	75902	4078.4
1330.8	592.7	7	5	93492	5375.8
1381.9	686.5	7	5	124195	2659.6
1388.4	812.0	7	5	95884	2005.7
1464.4	494.4	7	5	125094	3464.7
1493.4	460.7	7	5	125660	3360.9
1583.0	425.9	7	5	136888	1665.7
1594.2	407.8	7	5	128362	2621.6
1782.1	1363.6	7	5	137638	2728.7
1819.3	487.0	7	5	129724	3774.2
1873.3	571.0	7	5	129739	2086.4
1966.6	637.0	7	5	104105	2228.3
1870.0	1412.7	8	5	144062	1716.1
327.4	336.0	8	5	139015	7717.6
631.3	405.3	8	5	117395	4280.0
961.2	1521.0	8	5	75552	3777.0
1007.0	1574.1	8	5	75628	11443.9
1019.5	1501.0	8	5	75631	4855.2
1359.9	816.5	8	5	141953	16104.5
1400.6	577.9	8	5	96490	12874.5
1456.8	550.2	8	5	96969	16841.8
31.3	311.7	8	5	54095	3847.8
81.2	278.8	8	5	109134	3004.9
103.2	265.0	8	5	109657	4805.1
104.0	861.7	8	5	59705	38881.4
111.8	350.8	8	5	109689	2411.6
137.8	310.5	8	5	54584	2153.0
139.2	160.5	8	5	110466	2556.1
179.6	226.4	8	5	110708	7686.6
181.8	751.5	8	5	55370	4584.8
185.8	764.7	8	5	131771	2970.5
185.9	455.2	8	5	55997	2885.0
202.7	173.7	8	5	131786	2506.0
217.3	502.3	8	5	149388	2457.4
229.1	681.8	8	5	55885	3954.9
228.9	886.3	8	5	111465	1697.4
230.6	254.3	8	5	110718	3932.2
271.0	821.4	8	5	111786	3236.5
273.3	716.2	8	5	56237	2480.8
284.2	886.3	8	5	59607	1403.1
301.7	265.9	8	5	110699	2913.3
303.9	900.4	8	5	59827	4495.7
312.5	901.9	8	5	59614	2494.3
317.3	196.1	8	5	112244	2888.2
319.0	338.1	8	5	149538	3418.3
329.4	757.7	8	5	58739	1920.5
332.7	747.8	8	5	9725	2098.8
349.5	267.5	8	5	145246	2507.7
352.2	1534.3	8	5	9735	2679.9
367.4	757.0	8	5	10928	3552.5
370.7	697.4	8	5	114048	3533.6
376.5	888.7	8	5	59861	4385.9
375.7	894.3	8	5	59861	3481.1
382.9	422.9	8	5	112718	3827.7
399.0	292.1	8	5	114386	5548.9
399.2	685.4	8	5	65319	2717.4
423.1	881.4	8	5	59895	3750.7
432.7	347.7	8	5	132506	2348.6
452.0	584.8	8	5	63461	1684.4
499.5	530.9	8	5	115207	2240.1
505.7	893.0	8	5	9816	4897.1
506.6	340.9	8	5	11007	2992.2
521.5	607.9	8	5	63457	5390.9
795.5	1465.5	8	5	68616	2069.0
806.3	1455.7	8	5	69147	1704.4
814.5	1419.2	8	5	68648	3577.3
815.3	1653.7	8	5	118217	3257.1
826.0	1500.1	8	5	69166	3281.3
827.2	1635.0	8	5	75399	4330.4
870.0	1388.1	8	5	75431	2941.9
893.8	1392.3	8	5	75451	2904.1
906.9	1221.6	8	5	71237	2036.6
907.6	1699.2	8	5	75481	4087.1
925.0	1707.3	8	5	11151	7744.9
952.0	1772.0	8	5	75546	1832.6
958.9	1411.5	8	5	118669	2320.8
965.8	1604.3	8	5	75567	2485.9
974.4	1582.7	8	5	75571	3419.5
988.8	680.8	8	5	82172	3146.3
993.7	1601.6	8	5	75033	2641.8
1021.9	1343.4	8	5	82741	4543.1
1041.3	580.6	8	5	140995	1892.4
1085.9	1603.9	8	5	74626	3144.3
1109.9	561.4	8	5	120423	2327.5
1126.3	1415.3	8	5	53620	4328.0
1150.1	613.8	8	5	120849	3276.2
1150.8	576.8	8	5	119721	2489.0
1150.8	598.3	8	5	119768	2641.9
1165.1	577.7	8	5	119772	2850.7
1184.8	1729.3	8	5	75810	2274.4
1190.7	1793.3	8	5	121878	2721.2
1196.1	546.5	8	5	121438	10060.8
1200.2	1474.8	8	5	141386	2312.9
1202.3	1613.2	8	5	88781	3719.2
1203.1	695.1	8	5	150600	2101.7
1205.9	1731.1	8	5	75828	2706.6
1232.6	1790.8	8	5	121891	5762.6
1236.4	1683.8	8	5	146975	2689.8
1239.0	828.0	8	5	85839	2735.3
1239.7	819.8	8	5	11351	2171.0
1251.0	849.1	8	5	85849	2737.0
1254.0	842.7	8	5	85688	2748.9
1256.7	697.0	8	5	123137	2238.1
1258.9	580.2	8	5	92024	1706.1
1294.9	640.1	8	5	93556	2039.9
1295.0	905.8	8	5	85724	4614.1
1319.5	853.3	8	5	147165	5825.1
1328.1	531.4	8	5	141806	2874.3
1329.4	595.5	8	5	93492	3794.7
1354.3	610.0	8	5	93590	2462.3
1360.3	576.1	8	5	93593	1909.7
1386.0	667.4	8	5	124194	4972.3
1421.0	578.1	8	5	135916	2671.8
1448.8	541.5	8	5	136075	2981.7
1450.6	730.2	8	5	124864	4457.5
1495.9	642.4	8	5	98505	4485.4
1509.3	623.9	8	5	99260	3414.2
1529.9	646.4	8	5	11584	4290.8
1557.3	446.1	8	5	98166	2800.3
1561.5	419.5	8	5	136810	2953.2
1570.6	483.7	8	5	126469	5501.2
1575.4	589.4	8	5	11648	6867.4
1585.6	881.7	8	5	100698	2696.9
1596.3	583.1	8	5	11660	2603.1
1680.4	896.3	8	5	103002	3769.7
1695.2	976.7	8	5	151992	2955.2
1699.3	789.8	8	5	103389	2800.2
1718.3	437.0	8	5	128405	8417.3
1738.5	728.5	8	5	129320	2983.0
1752.6	1017.5	8	5	106340	2047.8
1759.2	1169.4	8	5	143603	2096.6
1790.4	1111.7	8	5	143866	3586.2
1800.0	1439.6	8	5	148444	1895.5
1832.2	863.7	8	5	107529	2942.9
1835.3	555.5	8	5	148508	3171.2
1863.0	826.5	8	5	107125	4526.0
1890.8	1354.0	8	5	144103	1890.2
1925.6	610.1	8	5	104088	5878.2
158.9	346.0	8	5	54654	3578.2
242.5	382.0	8	5	111572	3997.3
356.0	200.8	8	5	113491	17108.9
954.4	1745.6	8	5	76134	11354.5
1111.2	1324.7	8	5	84499	22165.2
1413.6	580.0	8	5	135913	19767.4
153.0	286.3	8	5	54650	8790.3
195.9	171.9	8	5	110748	2771.7
233.0	879.0	8	5	60033	2610.9
263.0	308.1	8	5	54682	3010.8
328.3	354.8	8	5	139017	4595.6
369.7	584.0	8	5	65390	1897.3
398.8	410.1	8	5	112725	10794.8
449.3	1051.1	8	5	162682	1734.2
460.0	853.7	8	5	64274	2352.6
491.3	559.7	8	5	11000	2877.8
540.4	819.7	8	5	64331	2356.1
551.2	846.0	8	5	12147	2348.8
563.8	599.7	8	5	116241	2117.5
625.4	713.9	8	5	150005	2562.1
753.8	1511.1	8	5	150107	3114.7
814.1	1486.6	8	5	69189	3075.8
818.0	1384.9	8	5	69155	3495.0
915.3	501.0	8	5	133432	2013.0
1122.6	670.3	8	5	141242	2306.2
1147.9	1028.6	8	5	120864	2519.2
1174.5	705.0	8	5	88230	2211.8
1183.8	1514.7	8	5	87246	2719.1
1212.4	790.4	8	5	122261	2109.9
1216.4	527.8	8	5	121464	4149.7
1228.4	1530.9	8	5	141569	1958.2
1252.7	1824.0	8	5	122594	4253.4
1257.0	832.0	8	5	86003	4359.2
1263.4	1142.7	8	5	90154	7842.1
1278.2	823.7	8	5	86010	3132.8
1284.8	933.3	8	5	86014	2693.6
1319.2	575.3	8	5	12525	1652.6
1339.0	516.6	8	5	95217	4626.2
1376.6	719.5	8	5	141983	3464.7
1567.4	775.9	8	5	12706	2443.6
1751.4	483.8	8	5	128488	6668.2
1769.9	485.0	8	5	128496	3593.9
1787.3	1053.2	8	5	130146	2875.6
1922.8	891.4	8	5	153248	3786.3
102.2	162.5	9	5	138654	9705.4
111.1	313.5	9	5	131550	2707.8
388.0	511.1	9	5	114522	9254.7
416.9	795.6	9	5	10961	13351.6
435.8	650.7	9	5	65264	5190.6
510.7	863.1	9	5	64302	3931.1
605.6	426.7	9	5	117389	4552.6
907.1	662.9	9	5	140374	6879.9
941.9	1484.6	9	5	76117	5675.0
1168.9	1821.4	9	5	121903	8157.0
1319.3	552.2	9	5	11413	3573.7
1555.7	621.0	9	5	101195	9876.6
1795.3	563.2	9	5	129718	3585.6
1819.5	2044.3	9	5	11832	5598.6
1930.2	583.5	9	5	153286	8881.1
54.7	280.2	9	5	109366	3478.3
96.2	789.0	9	5	54194	2369.0
102.5	844.7	9	5	59703	2569.3
109.0	847.0	9	5	59703	1546.6
114.5	851.5	9	5	59941	4350.8
139.4	234.6	9	5	54273	3657.3
162.4	187.0	9	5	110735	2100.0
168.2	711.4	9	5	11978	1591.2
171.3	274.9	9	5	55126	2199.4
172.7	266.6	9	5	55125	2112.8
178.0	226.4	9	5	110708	5718.4
183.5	752.4	9	5	55372	8552.3
221.5	382.8	9	5	111132	2154.7
237.9	454.5	9	5	56195	5033.6
249.5	829.3	9	5	60040	4657.4
256.1	558.6	9	5	56212	1995.1
257.9	940.1	9	5	59807	2608.8
267.8	258.0	9	5	110728	2081.2
277.7	480.4	9	5	153821	2926.6
279.9	621.6	9	5	145169	2289.6
292.6	462.3	9	5	112748	2311.3
314.0	842.2	9	5	111810	1961.7
320.9	355.6	9	5	54641	2316.1
321.1	768.5	9	5	58447	4621.2
337.5	967.2	9	5	60097	1584.9
344.3	706.2	9	5	62473	1745.1
370.0	415.5	9	5	112782	3478.9
374.4	505.6	9	5	114554	2595.0
453.8	590.2	9	5	63488	2843.9
472.3	438.0	9	5	115062	2923.1
532.3	321.2	9	5	145482	3409.9
535.9	426.3	9	5	115666	2999.9
550.9	552.8	9	5	116500	2709.0
563.5	480.4	9	5	115683	2576.7
636.8	412.7	9	5	117397	2927.9
777.3	1485.4	9	5	68665	2876.7
834.9	1601.5	9	5	75985	8843.4
898.5	1467.1	9	5	150357	5911.8
950.4	689.9	9	5	82181	2103.0
960.3	1679.3	9	5	76142	4997.9
970.3	1683.0	9	5	76155	2192.1
990.2	1496.5	9	5	76184	2399.3
998.9	1636.1	9	5	75025	2616.0
1002.2	1554.6	9	5	75619	1572.5
1085.8	1688.1	9	5	75732	1679.1
1087.9	1740.8	9	5	11244	2682.7
1122.0	632.9	9	5	84245	2920.3
1158.6	711.5	9	5	141352	2903.2
1164.2	672.7	9	5	155538	3514.5
1169.6	674.9	9	5	120900	4209.0
1176.8	532.9	9	5	141366	4688.9
1177.8	539.5	9	5	141366	3278.4
1180.2	1465.9	9	5	87243	1671.8
1188.5	1792.2	9	5	121878	3657.0
1198.7	676.0	9	5	89144	2471.8
1203.1	519.3	9	5	121442	3822.8
1204.2	655.8	9	5	146868	2614.4
1232.5	1485.4	9	5	87230	2620.3
1236.6	788.2	9	5	89492	4884.2
1250.6	65.0	9	5	141596	3141.7
1287.5	1725.6	9	5	76501	2634.3
1307.2	638.2	9	5	93645	3250.6
1321.1	852.7	9	5	147166	3566.2
1324.7	566.4	9	5	93650	2071.9
1364.2	718.9	9	5	147361	1949.0
1385.0	596.5	9	5	93602	1628.7
1397.4	683.6	9	5	124204	2515.7
1404.2	547.7	9	5	156025	1664.9
1414.0	701.4	9	5	151163	1668.9
1474.1	595.1	9	5	97994	2253.1
1485.2	604.5	9	5	97996	8140.4
1502.2	900.5	9	5	125789	2891.5
1511.3	626.7	9	5	99266	2968.5
1522.2	993.3	9	5	99486	1850.1
1534.1	631.8	9	5	99223	1674.5
1547.8	972.9	9	5	156507	3879.9
1583.3	828.7	9	5	126502	2489.6
1662.7	846.8	9	5	156915	3276.1
1671.8	820.2	9	5	102940	2223.5
1753.3	808.2	9	5	12828	4824.0
1762.1	153.6	9	5	12840	6087.0
1770.2	565.9	9	5	129706	5796.1
1781.8	734.5	9	5	130275	1955.6
1804.5	1548.2	9	5	137671	3829.6
1847.8	659.4	9	5	130531	1705.1
1884.8	727.9	9	5	131169	1550.4
1912.6	867.1	9	5	108167	4142.3
1943.6	771.8	9	5	138127	3012.3
1997.1	414.6	9	5	157451	3016.2
2004.3	720.0	9	5	108713	6527.9
139.0	274.9	9	5	54710	11499.7
199.8	215.5	9	5	110782	7948.0
123.8	916.9	9	5	59949	2102.1
142.0	335.9	9	5	54714	2531.6
157.6	413.3	9	5	56311	2697.2
222.7	830.1	9	5	111537	1798.0
273.4	604.8	9	5	56561	7973.5
293.7	817.4	9	5	111830	2964.7
338.7	928.6	9	5	60317	2804.3
430.7	582.0	9	5	114261	1639.5
456.2	424.1	9	5	112870	2975.8
460.4	866.5	9	5	64385	2237.3
623.8	350.6	9	5	116883	3987.7
687.3	494.0	9	5	145688	2674.5
810.8	1421.0	9	5	68701	4662.6
857.7	1416.8	9	5	76569	2033.5
905.1	1715.8	9	5	76629	2597.3
1020.1	1584.9	9	5	76805	3039.6
1121.1	1695.1	9	5	155473	4930.1
1143.0	1712.4	9	5	76381	1618.2
1154.7	988.4	9	5	87718	3393.2
1192.9	639.8	9	5	119897	6132.8
1193.1	672.5	9	5	13611	2162.8
1210.0	636.3	9	5	13629	3311.9
1236.5	1766.7	9	5	160154	7920.8
1245.2	701.0	9	5	135436	2879.5
1261.5	572.6	9	5	92028	2256.4
1309.3	732.3	9	5	93009	2477.1
1342.8	615.7	9	5	93730	2852.8
1374.0	587.1	9	5	93670	3609.2
1401.1	805.0	9	5	95899	1764.4
1489.2	1008.3	9	5	142441	2178.3
1494.2	641.3	9	5	125539	2371.2
1744.8	1032.5	9	5	137505	1711.7
1764.7	951.2	9	5	105715	2597.0
1951.5	848.5	9	5	144332	3184.4
1964.6	783.1	9	5	138160	2373.5
1803.5	509.0	10	5	148461	2318.9
185.8	678.4	10	5	56474	14509.4
242.9	351.2	10	5	54736	6090.9
343.4	480.1	10	5	157920	2561.6
393.4	701.4	10	5	65504	16146.0
414.8	867.0	10	5	60364	13780.7
608.4	348.3	10	5	116881	6399.7
1003.1	1704.8	10	5	155312	6834.0
1225.5	694.4	10	5	89582	8224.3
1272.4	646.8	10	5	93697	12775.6
1344.4	622.0	10	5	93731	12449.7
1524.7	959.9	10	5	142604	6177.5
1682.6	485.2	10	5	148168	2801.7
1783.2	651.4	10	5	137644	2091.8
1849.2	785.0	10	5	107162	7021.0
78.7	211.4	10	5	144576	4580.4
77.9	807.2	10	5	166045	5294.0
121.3	857.0	10	5	157549	2397.5
144.4	356.2	10	5	54647	2332.6
159.5	816.7	10	5	162035	3200.4
179.7	793.4	10	5	60226	3183.1
197.1	713.8	10	5	153608	1666.8
211.7	529.4	10	5	56491	1831.3
237.9	989.0	10	5	131878	4991.2
251.5	425.9	10	5	138905	5570.8
292.3	559.8	10	5	153846	3709.8
297.8	781.4	10	5	157865	2445.4
302.0	664.6	10	5	132193	2926.0
316.6	955.4	10	5	60312	1724.0
319.9	775.8	10	5	58469	3850.1
333.7	665.8	10	5	56612	1830.6
391.6	462.6	10	5	158055	2288.9
394.6	870.5	10	5	60129	1835.7
395.9	817.7	10	5	64349	2156.0
404.4	650.6	10	5	149645	2017.5
446.7	690.8	10	5	65440	4842.0
446.9	864.0	10	5	64372	1909.6
457.7	880.4	10	5	64382	2814.5
458.3	582.2	10	5	63512	1878.0
470.2	345.7	10	5	114991	2416.5
474.1	424.0	10	5	112872	3566.5
478.9	958.3	10	5	60385	2407.0
496.3	990.4	10	5	60162	2270.5
507.1	951.8	10	5	145451	5720.9
541.5	500.6	10	5	13260	4247.8
545.4	436.5	10	5	149783	2814.4
572.0	767.0	10	5	64342	4552.2
572.9	351.6	10	5	116877	2783.5
593.4	606.9	10	5	158477	3184.0
612.0	426.0	10	5	117419	2157.8
620.0	508.7	10	5	149952	2789.3
828.1	1362.6	10	5	69207	2502.1
842.4	1525.6	10	5	69424	2888.7
852.5	1726.3	10	5	76566	2528.1
917.7	1696.8	10	5	76085	3008.6
923.4	1486.5	10	5	76651	3419.6
940.9	1652.5	10	5	76684	3519.3
946.2	793.7	10	5	70085	3011.8
948.8	1731.0	10	5	76115	2548.7
959.9	1576.2	10	5	76149	3559.7
983.7	1429.9	10	5	118757	2926.7
984.3	1620.5	10	5	76736	6378.9
1002.0	1514.7	10	5	76778	2303.8
1032.6	1799.2	10	5	12339	4746.2
1157.3	655.7	10	5	12409	2688.1
1164.9	1049.1	10	5	13587	1949.4
1169.7	532.1	10	5	88452	2157.2
1178.4	582.3	10	5	119781	1719.2
1187.3	659.1	10	5	119896	3932.2
1190.9	654.3	10	5	119896	1566.4
1197.4	1702.5	10	5	150596	3251.8
1202.9	1708.6	10	5	76440	2285.8
1218.9	604.6	10	5	146871	3877.7
1219.2	775.9	10	5	146909	3779.0
1238.3	1670.3	10	5	76470	3212.8
1251.2	830.0	10	5	86135	2219.3
1265.4	655.0	10	5	13661	1735.2
1274.4	1640.5	10	5	77063	3045.0
1292.1	935.3	10	5	86020	2942.0
1297.9	1519.8	10	5	75913	2955.8
1321.8	838.7	10	5	94615	3675.4
1323.4	684.9	10	5	155820	2045.6
1336.8	587.4	10	5	93726	2254.9
1345.4	596.3	10	5	93659	3615.1
1363.2	705.5	10	5	123952	1700.3
1422.2	803.9	10	5	160467	2101.9
1425.6	894.6	10	5	97526	2364.6
1473.2	1687.5	10	5	142431	2822.5
1480.6	1051.8	10	5	147629	3337.3
1496.5	677.1	10	5	98467	1880.5
1528.5	741.5	10	5	99593	1907.7
1564.4	479.7	10	5	127008	2296.5
1583.8	859.4	10	5	100703	3180.4
1640.6	688.1	10	5	102452	2479.7
1751.8	534.4	10	5	161360	2162.1
1760.1	977.5	10	5	106759	1426.9
1768.3	565.4	10	5	129706	2680.4
1779.1	523.5	10	5	152106	2223.5
1793.6	603.9	10	5	104299	1552.9
1798.5	546.5	10	5	161640	4329.7
1827.4	854.2	10	5	107532	2252.7
1855.7	757.2	10	5	130707	7367.5
1884.9	54.7	10	5	14125	9589.6
1956.3	841.8	10	5	144332	1894.7
1966.9	753.2	10	5	104355	2808.3
1970.7	1391.8	10	5	157440	3873.4
1986.5	650.5	10	5	108640	2586.4
503.1	728.0	10	5	65554	4882.6
1057.1	1697.2	10	5	76293	6779.1
39.3	332.6	10	5	153374	2134.6
114.7	248.3	10	5	109446	2610.1
183.7	753.8	10	5	55373	4462.4
188.9	666.5	10	5	145066	2131.0
212.5	595.9	10	5	149400	1982.8
269.6	459.0	10	5	138921	2086.1
277.4	883.2	10	5	162329	4454.9
318.5	521.8	10	5	112373	2967.2
401.4	913.0	10	5	158069	2650.8
408.7	857.4	10	5	60643	2467.5
992.0	1777.6	10	5	77310	1926.1
1030.3	1453.9	10	5	118788	1812.4
1138.1	1038.4	10	5	160028	3309.0
1205.1	1743.1	10	5	77564	2809.9
1218.8	691.3	10	5	89584	2983.6
1225.7	551.8	10	5	121511	4664.5
1228.1	660.1	10	5	119963	1816.3
1311.7	973.2	10	5	86291	2021.6
1526.1	888.0	10	5	99685	4215.4
1757.2	1116.5	10	5	157138	2198.0
1835.3	761.5	10	5	130709	4303.1
118.1	878.0	11	5	60187	3864.6
225.4	868.8	11	5	60268	3457.8
253.4	1013.1	11	5	153711	12837.4
273.2	815.7	11	5	162326	12715.9
363.0	611.6	11	5	65578	3794.0
531.3	651.6	11	5	132655	9676.9
952.1	1784.7	11	5	159784	13409.7
1295.2	1582.7	11	5	77640	3947.9
1785.5	829.7	11	5	53941	4680.7
1959.1	755.3	11	5	138181	3993.3
111.3	773.5	11	5	109803	1601.4
140.9	950.4	11	5	144902	1974.0
151.0	499.2	11	5	144802	2062.0
164.2	157.9	11	5	110483	3638.3
190.3	677.0	11	5	56474	6374.3
194.2	934.2	11	5	60242	3201.7
204.3	714.0	11	5	55240	6431.3
216.5	754.9	11	5	149380	1953.4
227.4	38.4	11	5	14302	3688.6
227.9	314.8	11	5	13083	3404.9
256.7	1808.0	11	5	153662	2703.1
264.3	608.4	11	5	56719	1795.7
268.1	810.2	11	5	60056	2523.8
268.5	872.8	11	5	55537	1900.8
268.6	641.8	11	5	56551	1657.1
269.5	792.4	11	5	56737	2059.2
270.8	889.6	11	5	60569	2814.1
286.0	208.6	11	5	112005	3029.0
293.0	558.4	11	5	153847	4009.5
294.1	636.1	11	5	56753	1975.8
297.7	807.2	11	5	149513	1898.2
321.6	674.6	11	5	56775	2886.6
357.6	601.5	11	5	65575	2526.2
374.9	464.5	11	5	112911	2523.1
380.1	775.5	11	5	62613	2343.5
410.4	634.2	11	5	14436	4197.6
427.6	902.4	11	5	64363	2211.7
459.9	478.3	11	5	115298	2427.5
476.1	792.8	11	5	170647	8678.1
520.6	394.7	11	5	115440	3965.9
601.9	454.8	11	5	145694	3956.0
639.4	456.5	11	5	117454	2685.5
917.2	1508.9	11	5	77220	2878.3
927.3	1550.3	11	5	77233	2959.9
1054.1	1798.1	11	5	76290	6798.3
1106.8	411.5	11	5	13548	2911.2
1116.2	1689.6	11	5	77499	3226.7
1163.4	643.5	11	5	87881	3272.7
1165.9	502.6	11	5	120980	2442.9
1182.3	1671.8	11	5	77546	4343.9
1193.2	700.3	11	5	89294	2914.9
1223.5	683.4	11	5	146917	5125.7
1286.7	829.1	11	5	155721	2979.2
1298.6	603.3	11	5	93769	2656.4
1317.0	929.6	11	5	86164	8163.6
1322.2	708.4	11	5	155818	1794.7
1349.3	488.9	11	5	95218	2303.7
1384.6	645.3	11	5	93743	2215.3
1446.6	944.6	11	5	151268	2712.2
1487.4	477.3	11	5	125155	3552.5
1540.0	842.7	11	5	99917	1580.8
1647.1	897.1	11	5	161059	3908.1
1676.3	469.1	11	5	102276	2374.0
1709.1	852.8	11	5	143413	5565.1
1740.2	826.2	11	5	129257	2643.9
1790.9	619.0	11	5	104421	2341.6
1814.9	835.6	11	5	53968	3513.4
1815.8	943.5	11	5	130564	6678.6
1834.4	763.5	11	5	130709	6057.8
1856.9	864.9	11	5	131049	6299.7
106.7	887.5	11	5	60692	9017.9
142.5	499.8	11	5	144807	11693.1
283.2	541.7	11	5	56942	6364.9
471.0	315.3	11	5	139298	5855.7
593.0	346.0	11	5	116909	2590.5
592.7	414.7	11	5	67184	5548.1
1284.5	1727.1	11	5	78158	12824.0
45.2	277.2	11	5	144516	3932.8
201.5	351.7	11	5	15573	2206.0
226.1	527.1	11	5	56863	2318.8
265.3	445.9	11	5	112087	4624.0
307.1	460.3	11	5	112946	2926.2
326.4	457.6	11	5	112956	4509.2
348.0	2019.8	11	5	14381	5629.4
425.1	1731.6	11	5	162627	3789.4
445.7	900.2	11	5	63202	2143.8
459.3	654.6	11	5	65742	1874.2
495.6	743.9	11	5	132788	4368.4
669.6	429.1	11	5	117463	2101.2
799.1	1445.7	11	5	68750	1961.5
855.9	1378.6	11	5	69499	3931.8
876.5	1622.0	11	5	69631	2047.8
985.0	1424.3	11	5	118797	3403.8
1244.0	486.4	11	5	141489	2567.9
1292.4	1535.7	11	5	78161	2719.6
1448.6	887.5	11	5	151248	4301.1
1551.4	937.6	11	5	142878	3533.3
1735.0	464.8	11	5	128713	2048.8
1787.2	1117.4	11	5	143871	2593.9
1790.7	694.4	11	5	169075	2179.1
1211.8	549.4	12	5	121525	4545.3
100.0	741.1	12	5	109851	8288.3
160.7	881.3	12	5	60727	9118.3
228.8	333.8	12	5	111373	3782.5
284.0	1023.3	12	5	162364	3196.9
285.5	850.8	12	5	55544	6264.9
286.9	656.8	12	5	56944	6991.2
309.0	206.3	12	5	112264	4849.2
332.7	783.3	12	5	162469	6907.1
418.6	793.1	12	5	63017	4169.4
439.5	663.2	12	5	65724	2869.8
451.3	904.6	12	5	63202	10108.4
492.0	654.6	12	5	65651	4919.0
1230.5	825.2	12	5	86246	3492.4
1268.2	589.7	12	5	16231	13291.9
1366.4	494.2	12	5	95689	6114.0
1529.8	425.9	12	5	125991	13718.4
160.0	624.2	12	5	153522	2207.3
171.9	952.6	12	5	138715	2623.0
190.6	382.5	12	5	111155	2805.2
199.1	167.7	12	5	110824	5191.0
210.3	983.3	12	5	131884	2885.2
235.2	464.5	12	5	56690	3911.6
236.1	908.4	12	5	60543	3314.3
245.8	585.4	12	5	145152	2900.9
246.3	915.9	12	5	60797	2889.7
250.2	723.3	12	5	56891	1472.9
276.3	907.1	12	5	60820	1396.3
298.6	209.9	12	5	112015	4703.9
303.9	642.5	12	5	138991	1848.2
309.9	762.6	12	5	58481	2028.0
316.4	1014.0	12	5	162394	2797.4
319.2	846.9	12	5	111866	4803.5
330.7	592.4	12	5	174303	3353.7
337.1	633.0	12	5	56973	3195.6
351.3	496.3	12	5	112835	2896.7
386.0	713.0	12	5	15707	4790.5
403.2	606.0	12	5	65598	3079.2
426.0	1730.6	12	5	162627	5341.3
517.0	739.4	12	5	132790	3471.0
542.4	638.2	12	5	63569	3868.1
549.0	574.0	12	5	116287	2524.7
553.4	699.1	12	5	145523	1984.8
592.2	430.9	12	5	117307	4263.4
993.9	1574.5	12	5	77875	3005.8
1052.5	1697.7	12	5	76859	2188.9
1079.4	1753.2	12	5	77466	3190.8
1191.8	658.3	12	5	119948	3611.2
1216.2	1783.1	12	5	122019	3229.6
1225.5	1884.6	12	5	122629	2371.7
1228.3	1896.8	12	5	122630	2924.3
1230.4	633.1	12	5	93822	2406.1
1231.3	1768.4	12	5	160158	2887.0
1237.7	1569.9	12	5	135372	5271.0
1242.5	844.9	12	5	86372	3579.0
1248.3	1820.5	12	5	122635	10005.2
1276.5	924.8	12	5	86276	4504.9
1281.2	701.9	12	5	14958	2402.3
1307.3	1545.0	12	5	78177	4130.7
1421.5	928.9	12	5	168088	2314.5
1507.7	970.8	12	5	164646	3909.2
1613.6	895.9	12	5	101434	7736.6
1797.5	754.6	12	5	106664	3577.8
1825.7	685.4	12	5	107683	2480.3
1869.3	795.3	12	5	130987	2141.1
1878.6	829.0	12	5	107194	8234.7
1896.8	820.4	12	5	15416	3585.1
1937.7	799.1	12	5	161821	2216.3
1997.8	688.0	12	5	165991	2369.8
99.7	877.6	12	5	16797	1770.9
149.0	515.9	12	5	144806	10368.2
1022.0	1794.7	12	5	78423	12417.5
1571.6	1224.7	12	5	147972	4427.9
110.1	396.5	12	5	110077	3876.4
140.6	805.6	12	5	60960	2576.0
167.0	456.7	12	5	57001	3838.3
231.1	225.2	12	5	112016	3287.3
263.0	203.9	12	5	112021	4765.7
346.8	652.7	12	5	57152	2130.0
467.8	900.9	12	5	63353	2040.9
493.8	765.5	12	5	66505	2176.2
581.2	853.6	12	5	139667	2149.3
807.5	780.2	12	5	70501	5454.8
937.7	1652.0	12	5	78315	1934.2
939.2	1741.0	12	5	77811	6306.3
972.3	1448.6	12	5	118810	1939.8
977.7	1564.0	12	5	78351	1796.7
1049.9	1671.7	12	5	78460	2272.7
1160.2	1787.0	12	5	122032	2958.2
1186.5	779.4	12	5	88293	2625.4
1208.4	488.6	12	5	121548	3035.0
1221.2	556.8	12	5	121549	3519.2
1259.0	658.2	12	5	123203	2322.5
1346.7	886.6	12	5	95117	2899.9
1406.4	907.8	12	5	96100	3936.9
1683.3	940.8	12	5	176677	2298.3
1776.4	1117.0	12	5	18101	3891.1
1899.2	703.3	12	5	152352	5066.2
1979.3	1198.3	12	5	165985	5782.5
65.9	225.9	13	5	16783	2741.7
200.0	623.1	13	5	57019	5346.9
211.2	661.2	13	5	57027	6837.3
901.7	1746.5	13	5	155241	4291.9
961.6	1665.5	13	5	159788	4531.6
988.0	1615.3	13	5	77867	3877.0
1175.2	693.5	13	5	163936	2714.6
1454.4	715.9	13	5	124908	3481.2
1477.0	626.4	13	5	164544	4478.6
52.4	239.5	13	5	109471	5997.0
85.8	946.3	13	5	60669	3283.6
109.2	767.9	13	5	109875	2310.3
150.8	1018.4	13	5	131926	2688.7
153.2	899.3	13	5	60965	2910.3
217.4	663.7	13	5	157778	2596.0
264.0	727.7	13	5	56911	5213.5
270.0	525.1	13	5	57098	1996.1
271.5	957.4	13	5	60819	2269.0
276.2	252.6	13	5	170419	4026.2
285.3	822.8	13	5	111874	3288.8
311.8	363.2	13	5	54819	3427.9
327.1	851.1	13	5	174292	2691.5
329.4	401.2	13	5	112952	2543.6
337.3	919.4	13	5	61109	2741.0
356.2	262.6	13	5	149577	2172.6
398.2	864.6	13	5	60884	4061.8
401.2	255.8	13	5	132428	2673.6
407.5	257.9	13	5	132422	5198.0
424.4	632.7	13	5	65711	1773.4
427.4	670.0	13	5	65709	2935.0
432.1	998.0	13	5	154053	2035.2
466.1	868.1	13	5	64659	3224.8
486.0	839.7	13	5	64669	2192.9
498.6	356.0	13	5	115021	2814.0
509.0	416.8	13	5	113037	4512.2
509.3	641.4	13	5	132658	2672.5
522.8	449.5	13	5	115738	2810.8
535.5	698.2	13	5	166719	4719.8
543.7	986.2	13	5	174537	5610.3
565.3	607.7	13	5	116274	2154.2
575.6	819.2	13	5	17176	5135.5
585.9	912.5	13	5	117088	4565.2
611.1	436.8	13	5	117501	2693.9
622.3	446.0	13	5	145715	1772.7
876.6	429.2	13	5	133611	3709.2
949.1	1641.1	13	5	78329	3696.4
959.4	1485.1	13	5	72554	3087.4
983.9	1368.9	13	5	72303	2507.6
1057.1	1606.5	13	5	78471	5552.9
1132.8	1687.8	13	5	77511	2672.5
1136.0	688.7	13	5	17555	3211.5
1137.7	1404.3	13	5	87652	5838.4
1155.5	676.5	13	5	88029	2945.9
1176.5	566.7	13	5	121172	2119.8
1181.6	691.0	13	5	171523	2654.3
1194.5	614.3	13	5	120048	3265.0
1202.7	639.9	13	5	120051	2012.0
1214.3	1613.1	13	5	88886	1995.2
1218.8	1751.9	13	5	78093	4690.5
1247.7	537.1	13	5	121535	2467.7
1250.5	1694.8	13	5	141623	3507.1
1285.1	1744.1	13	5	78680	1777.1
1287.1	944.2	13	5	86405	5710.0
1300.5	734.3	13	5	92075	4365.4
1307.9	656.9	13	5	93893	4327.6
1310.6	1811.0	13	5	150854	2635.7
1320.8	542.5	13	5	92991	4570.5
1349.3	797.3	13	5	94380	3192.3
1352.7	757.0	13	5	160358	6294.0
1358.9	811.0	13	5	94366	2100.9
1409.4	709.3	13	5	17783	1553.2
1422.1	687.3	13	5	17790	2266.4
1440.7	524.8	13	5	96873	3193.8
1487.8	625.6	13	5	17846	2481.9
1610.3	906.4	13	5	143205	2345.2
1634.4	1582.9	13	5	161092	2806.2
1643.9	561.9	13	5	102405	1677.5
1671.8	460.4	13	5	128613	2975.4
1709.1	440.0	13	5	128628	4253.2
1773.2	1073.8	13	5	130165	3816.4
1867.9	814.7	13	5	144051	8570.0
1896.4	1067.2	13	5	165735	1658.0
1162.6	603.2	13	5	120088	2023.3
1247.3	1884.1	13	5	122699	5914.5
1252.1	465.5	13	5	141617	17098.5
1269.5	881.0	13	5	86571	7051.6
1276.7	934.0	13	5	86579	19264.0
116.9	744.5	13	5	109899	4332.2
239.6	576.6	13	5	170321	2019.1
555.0	1029.9	13	5	158400	2446.5
565.1	439.0	13	5	115831	2113.8
1197.5	1710.9	13	5	79088	3751.3
1251.4	943.4	13	5	86561	2673.8
1375.4	561.5	13	5	93923	4659.1
1649.9	865.6	13	5	127563	2144.2
1920.0	1036.3	13	5	173761	2059.7
190.2	986.7	14	5	61249	6099.3
315.5	515.2	14	5	112339	2387.6
455.5	973.9	14	5	61369	3460.2
531.1	794.5	14	5	64756	7181.9
551.9	451.3	14	5	115793	10021.7
1373.3	530.4	14	5	160400	7202.8
1445.7	910.1	14	5	97586	5513.6
127.2	772.1	14	5	173950	3230.8
195.7	916.7	14	5	170226	3089.1
242.7	494.7	14	5	57059	4930.8
253.4	669.6	14	5	162212	4061.3
312.3	522.7	14	5	112332	2334.0
345.8	503.4	14	5	113001	3293.3
347.6	605.5	14	5	65862	2175.8
371.4	749.3	14	5	62683	1898.9
403.6	1449.6	14	5	18462	4727.8
444.8	719.6	14	5	65907	2371.9
547.9	719.3	14	5	139561	7255.4
664.6	451.9	14	5	18666	2241.4
915.5	1572.5	14	5	167321	4744.0
1019.7	1721.2	14	5	78923	2078.3
1100.2	1695.9	14	5	79025	2023.5
1131.4	1795.1	14	5	122056	3922.9
1139.4	631.7	14	5	120030	4190.4
1139.2	1401.4	14	5	87652	2894.3
1176.2	1620.9	14	5	88895	2788.0
1187.2	630.9	14	5	120098	2180.1
1226.5	825.2	14	5	86553	2844.8
1260.9	1856.5	14	5	122704	7070.4
1262.9	1711.6	14	5	79131	3646.6
1266.5	499.0	14	5	19018	3977.6
1282.2	576.3	14	5	150742	2687.2
1319.1	819.5	14	5	147158	4919.2
1452.3	959.0	14	5	175993	4756.6
1594.0	778.3	14	5	165042	8568.6
1661.8	456.8	14	5	128816	3208.6
1689.0	917.9	14	5	168783	8802.5
1745.5	1024.9	14	5	19417	2995.9
1783.2	846.1	14	5	18111	3194.5
1833.9	974.6	14	5	19494	1534.1
1845.6	574.9	14	5	129886	3632.0
1903.2	1005.8	14	5	152717	4530.4
137.7	1029.4	14	5	170168	2040.9
227.9	1021.2	14	5	131996	5466.9
261.8	546.0	14	5	19748	3066.7
500.3	894.0	14	5	162784	2755.2
965.1	1667.8	14	5	146623	2562.4
1025.3	1619.4	14	5	79366	5199.2
1142.0	1204.4	14	5	160076	2462.9
1543.8	839.1	14	5	99936	2956.6
1618.0	914.4	14	5	151851	2912.8
1708.8	1166.0	14	5	165368	3086.4
1787.3	914.8	14	5	20842	1891.6
133.1	949.5	15	5	60945	5281.7
1210.5	1857.7	15	5	20366	2805.2
1820.2	794.4	15	5	169169	9570.6
57.9	321.6	15	5	19609	2664.3
127.7	558.8	15	5	170123	2781.0
132.9	607.1	15	5	144917	1790.2
139.8	735.7	15	5	19659	4131.2
157.4	536.6	15	5	157640	2372.0
170.7	963.2	15	5	138763	1889.1
180.9	863.0	15	5	162111	2423.7
215.3	459.9	15	5	174106	2035.6
272.6	1039.3	15	5	170410	2454.0
341.0	396.7	15	5	166368	2067.4
577.1	606.9	15	5	116307	1411.5
587.8	620.0	15	5	116322	1808.3
649.4	511.0	15	5	20003	3262.9
872.6	1664.3	15	5	20114	2781.7
1038.0	1639.0	15	5	79387	2180.4
1043.9	1768.3	15	5	79396	1448.4
1047.0	1699.0	15	5	78457	10821.0
1142.7	1684.1	15	5	79056	2950.2
1146.3	529.0	15	5	120128	2800.9
1265.3	661.8	15	5	171680	2837.7
1276.7	1902.1	15	5	20416	2599.0
1358.0	701.0	15	5	124063	3358.8
1366.7	700.7	15	5	124063	3305.2
1516.5	636.2	15	5	99285	2347.9
1534.6	946.2	15	5	142891	3212.0
1542.3	518.6	15	5	160769	2280.7
1578.8	1081.8	15	5	20663	1605.4
1591.2	905.5	15	5	183376	2601.6
1601.9	550.5	15	5	127421	3032.4
1643.1	733.6	15	5	127719	2279.9
1673.0	1040.4	15	5	165237	2446.1
1770.9	1252.9	15	5	143656	2178.3
1845.5	803.5	15	5	107228	2466.4
1936.0	650.2	15	5	104813	2189.2
154.6	956.2	15	5	138723	2825.8
181.2	674.5	15	5	57474	1863.0
1272.2	483.7	15	5	141535	3234.0
1421.3	972.1	15	5	147483	3767.4
1612.7	1394.2	15	5	168574	3314.2
1814.6	1030.2	15	5	22176	2338.7
1822.1	758.5	15	5	184176	4022.3
1824.8	943.2	15	5	180872	6586.7
1884.6	791.2	15	5	131001	7882.7
1908.0	661.5	15	5	184309	2695.9
1911.0	771.9	15	5	138227	1685.1
204.6	639.8	16	5	57494	3970.6
1214.2	726.8	16	5	171576	4196.0
1347.1	796.8	16	5	94405	5686.9
1471.0	666.2	16	5	151357	2946.5
137.5	686.2	16	5	177822	4134.5
194.2	612.3	16	5	111294	1819.3
370.7	497.3	16	5	178213	6259.7
391.2	374.7	16	5	181699	3082.2
482.7	744.4	16	5	63163	2991.6
1060.7	1796.0	16	5	79785	1775.0
1121.9	657.7	16	5	141253	3121.6
1157.1	572.1	16	5	120083	2682.0
1268.6	477.9	16	5	141534	2045.2
1297.8	660.8	16	5	185934	3437.6
1315.1	770.6	16	5	92367	4477.4
1341.6	911.5	16	5	124013	2781.0
1359.4	1721.5	16	5	79993	3303.6
1438.6	539.0	16	5	97068	2980.2
1558.9	667.7	16	5	183275	2190.3
1597.3	414.6	16	5	128897	9406.9
1613.2	991.4	16	5	101720	2635.0
1688.7	672.3	16	5	104949	3271.7
1715.1	504.9	16	5	176765	2263.5
1866.2	845.5	16	5	131090	1912.4
1965.6	763.1	16	5	22257	3240.7
189.2	756.7	16	5	55173	4118.1
228.2	984.6	16	5	132034	2178.1
1533.3	985.8	16	5	142717	2229.3
1594.0	558.0	16	5	127435	2251.2
1703.1	923.7	16	5	105758	2414.1
1823.0	691.1	16	5	177113	1789.9
1345.5	835.1	17	5	94595	6010.2
1673.2	1050.2	17	5	168723	2077.5
163.0	968.4	17	5	166149	3521.8
225.6	1175.4	17	5	22401	8916.2
252.2	607.7	17	5	22427	3397.8
445.1	862.5	17	5	181762	3561.3
480.0	687.5	17	5	66133	1843.5
486.8	579.8	17	5	158182	2221.7
567.3	648.5	17	5	154222	2401.8
600.5	430.2	17	5	22654	8681.7
801.6	771.9	17	5	70677	3328.9
945.5	1658.3	17	5	80045	3253.6
1244.8	807.4	17	5	86707	5053.6
1252.1	1862.0	17	5	122773	1896.6
1296.7	1729.3	17	5	80287	3016.5
1311.1	868.6	17	5	147104	2936.6
1425.8	928.0	17	5	168094	7496.9
1564.3	1018.7	17	5	164838	2249.7
1585.2	592.5	17	5	165012	2689.5
1606.4	861.6	17	5	21984	2455.6
1646.1	1763.0	17	5	172978	1987.0
1712.2	1098.3	17	5	176769	2592.9
1736.9	774.6	17	5	186985	2527.8
1760.3	1098.3	17	5	173297	1895.7
1788.5	666.9	17	5	187127	2391.1
1795.6	720.3	17	5	187154	3680.8
1916.4	776.3	17	5	184323	3207.9
170.7	1029.0	17	5	132047	2063.7
176.0	935.7	17	5	61988	2903.8
300.2	662.0	17	5	57819	1776.4
402.5	685.7	17	5	66171	6375.2
654.0	430.2	17	5	117654	3982.4
879.5	378.1	17	5	134169	2496.3
1369.7	760.0	17	5	94450	2716.7
1691.1	1081.0	17	5	24975	1829.0
1753.4	835.3	17	5	129275	1820.1
96.1	868.7	18	5	61942	13431.9
1179.5	577.0	18	5	120233	3357.1
1470.7	722.5	18	5	186353	8554.8
1789.5	1030.3	18	5	106430	4350.5
1925.9	1101.5	18	5	23645	4656.9
1999.4	874.6	18	5	184455	9626.7
50.9	470.0	18	5	184473	4861.2
101.1	873.1	18	5	61942	4061.1
163.6	1031.9	18	5	132047	2205.2
177.2	650.1	18	5	157740	3534.4
295.0	755.1	18	5	111923	3082.4
484.1	682.6	18	5	66203	3690.5
1012.0	1587.0	18	5	80407	2807.6
1127.8	1079.9	18	5	188613	6199.5
1201.4	832.6	18	5	171610	5079.3
1204.0	637.1	18	5	120242	2484.9
1280.8	1905.1	18	5	91554	3245.0
1359.1	652.7	18	5	189120	4295.4
1389.2	588.2	18	5	24638	2127.3
1397.7	941.4	18	5	189206	3297.0
1401.0	899.8	18	5	182942	4563.4
1404.5	561.7	18	5	156000	2075.3
1469.8	1056.2	18	5	179824	4172.7
1490.4	910.2	18	5	98339	5193.2
1534.5	467.4	18	5	189490	5121.2
1581.1	808.4	18	5	168516	4236.8
1628.9	1024.0	18	5	186722	3069.5
1670.8	922.4	18	5	102580	3426.7
1709.6	934.6	18	5	24991	2049.1
1726.3	837.0	18	5	105854	2303.8
1754.1	974.3	18	5	173307	2690.8
1795.8	1154.8	18	5	173392	2138.2
1810.7	829.6	18	5	184148	1833.7
1836.4	697.0	18	5	107768	4073.9
1928.2	853.1	18	5	144442	3485.3
935.5	1704.1	18	5	80627	3868.4
1213.9	557.5	18	5	121655	2721.8
1568.2	449.1	18	5	176267	3903.8
1669.1	944.6	18	5	127857	2270.3
1767.2	556.8	18	5	106088	5197.1
952.2	1605.6	19	5	150405	6989.9
1354.1	908.9	19	5	95150	2566.9
1359.0	841.8	19	5	26117	5491.2
1882.5	1165.1	19	5	177459	7770.2
98.1	836.0	19	5	62074	3813.9
118.3	608.0	19	5	144953	1763.8
206.1	977.3	19	5	61998	2091.7
227.5	620.2	19	5	57894	2744.6
385.9	424.4	19	5	113285	2589.2
920.1	505.7	19	5	191830	2256.9
935.9	1703.4	19	5	80627	2692.1
1057.4	1571.1	19	5	185602	2222.4
1282.4	1695.8	19	5	80765	1918.1
1314.2	760.7	19	5	192402	2135.8
1344.0	723.4	19	5	192449	2597.6
1358.2	1802.8	19	5	179463	2759.3
1363.8	820.2	19	5	196160	8206.6
1372.7	1738.2	19	5	186067	3900.8
1397.7	1760.2	19	5	179645	2471.2
1401.8	1123.3	19	5	186111	6956.6
1404.3	1064.1	19	5	95396	3467.6
1432.1	817.3	19	5	124778	6918.5
1521.7	857.1	19	5	172258	5238.9
1579.5	416.5	19	5	136906	3173.0
1586.3	853.7	19	5	100727	3007.3
1594.2	1040.2	19	5	26406	2846.1
1598.7	562.2	19	5	101588	2239.5
1598.8	886.0	19	5	100495	4907.7
1636.6	531.7	19	5	161104	2514.0
1694.7	533.1	19	5	168824	2897.4
1734.4	883.4	19	5	106003	2331.7
1737.7	893.5	19	5	190105	7367.1
1739.5	498.5	19	5	128999	4357.2
1800.7	654.7	19	5	107760	2013.7
1812.0	940.1	19	5	26610	1570.2
1893.0	916.6	19	5	25173	3344.6
1897.8	1171.4	19	5	177460	2012.5
1723.5	788.4	19	5	176823	3812.4
1843.8	606.4	19	5	105305	10040.1
587.3	576.7	19	5	116368	3265.5
1379.4	593.5	19	5	94148	3182.4
1434.9	1025.7	19	5	175960	2746.2
1685.4	611.7	19	5	189948	2417.5
1805.5	662.7	19	5	157279	1996.3
960.4	1605.3	20	5	80835	8376.3
1261.9	934.3	20	5	192223	7518.1
91.0	878.1	20	5	173940	6288.5
295.4	676.2	20	5	57820	3557.3
300.1	658.9	20	5	57929	2483.4
371.1	727.3	20	5	62744	2321.9
494.4	735.3	20	5	181800	2978.9
653.7	548.6	20	5	195134	2480.7
925.7	1438.3	20	5	191838	3381.7
984.5	1673.0	20	5	80648	3906.2
1194.1	1046.7	20	5	182579	5550.3
1405.3	884.9	20	5	27674	2861.8
1485.6	819.3	20	5	168303	2938.8
1538.1	984.2	20	5	142754	3377.2
1576.6	1016.1	20	5	186549	3030.0
1625.3	925.8	20	5	151860	2628.3
1634.1	807.3	20	5	168661	3302.5
1683.2	454.7	20	5	129044	4883.4
1736.0	652.3	20	5	28003	2230.4
1757.7	1093.7	20	5	173298	1874.2
1774.7	899.0	20	5	187076	2185.9
1812.1	1110.2	20	5	197446	3172.6
430.2	608.3	20	5	66333	3169.2
1314.1	1111.2	20	5	29012	2369.8
1338.7	666.0	20	5	29043	1609.0
1816.5	1211.5	20	5	143731	4939.5
1864.9	1175.1	20	5	177210	3025.8
607.0	435.2	21	5	117695	2422.7
1313.1	816.5	21	5	185953	2872.8
1384.3	736.2	21	5	196218	3549.9
1599.8	843.4	21	5	186641	3476.6
1850.3	1215.4	21	5	194033	3089.4
52.8	339.0	21	5	194320	2680.1
84.8	302.3	21	5	181264	2811.6
115.5	839.9	21	5	184515	3309.1
209.9	582.6	21	5	149356	5295.2
453.7	722.2	21	5	205258	4809.2
525.7	701.5	21	5	28524	3605.8
612.9	525.4	21	5	170815	1978.8
649.1	572.0	21	5	166858	6995.7
894.3	776.9	21	5	27316	3597.1
999.7	1585.1	21	5	198900	5593.7
1255.6	570.7	21	5	185894	2061.0
1274.9	671.8	21	5	182691	2045.4
1289.9	828.1	21	5	28989	2567.7
1367.4	777.0	21	5	94482	2701.8
1400.6	848.6	21	5	182969	3848.6
1410.2	965.2	21	5	199594	6483.9
1411.4	566.8	21	5	192722	2678.0
1460.3	693.3	21	5	124961	3382.3
1572.8	1352.7	21	5	196802	2545.5
1589.0	516.1	21	5	27842	2694.3
1635.7	616.6	21	5	101331	2344.5
1715.9	815.6	21	5	173154	5543.6
1765.3	1057.7	21	5	193835	2270.4
1767.9	532.9	21	5	190190	2181.0
1770.1	1022.7	21	5	200864	3839.1
1804.6	1139.2	21	5	148726	2649.8
1820.0	826.7	21	5	201054	2107.0
1828.7	1202.5	21	5	177208	2079.3
1886.2	1057.8	21	5	29684	5480.7
1920.6	977.4	21	5	152994	7308.5
1922.0	641.7	21	5	105363	2476.1
96.1	806.8	21	5	62280	3729.7
110.4	302.5	21	5	177766	2124.5
1432.0	878.4	21	5	199638	2293.3
1675.1	903.7	21	5	200514	2721.4
1521.6	1109.7	22	5	199902	7663.8
1529.9	891.1	22	5	29243	4577.1
1641.5	894.0	22	5	203947	8787.9
55.0	287.4	22	5	187430	5849.8
124.8	754.4	22	5	110036	2782.9
368.0	886.1	22	5	29979	2647.1
455.2	721.6	22	5	205259	5268.0
661.4	783.2	22	5	188131	5947.0
1278.9	771.2	22	5	160235	2573.1
1286.8	1789.7	22	5	195964	2974.1
1407.6	1062.3	22	5	95434	9743.4
1413.8	911.5	22	5	189295	2706.2
1442.4	849.6	22	5	186288	3324.7
1548.7	816.6	22	5	203536	2859.9
1593.1	1453.2	22	5	172520	2194.3
1605.9	1006.3	22	5	186622	2065.9
1659.5	943.0	22	5	30879	2992.0
1683.7	1018.6	22	5	189978	2952.0
1744.2	927.6	22	5	180629	4483.5
1801.5	841.0	22	5	204482	3416.0
1814.8	1204.8	22	5	143754	6782.8
1824.5	1078.6	22	5	137767	2346.5
1825.5	641.3	22	5	201065	2036.6
979.4	1206.7	22	5	202333	3670.6
1264.8	1924.9	22	5	30424	4717.9
1322.5	1931.6	22	5	141887	2971.8
1843.4	1302.0	22	5	187217	3322.6
1928.7	704.3	22	5	105438	3153.9
1225.2	610.4	23	5	202539	8561.3
1642.2	929.7	23	5	32154	3125.2
1795.1	867.3	23	5	207519	4512.1
1311.6	765.4	23	5	92382	3972.5
1420.7	775.2	23	5	97127	3212.8
1513.6	520.7	23	5	98698	3669.5
1692.8	679.2	23	5	105329	2207.4
1736.4	889.4	23	5	197321	2706.3
1807.2	933.5	23	5	32346	3089.1
1891.4	682.5	23	5	177373	2712.4
1251.2	618.0	23	5	192183	2597.3
1567.3	864.8	23	5	33327	4594.2
1650.2	932.8	23	5	176570	2572.6
1736.3	901.7	23	5	190108	6225.4
1751.1	855.9	23	5	54034	2532.1
1767.3	1087.7	23	5	204404	2456.3
1498.0	790.8	24	5	206556	3045.8
304.4	302.6	24	5	205118	2961.8
1249.8	813.6	24	5	192177	5943.8
1378.0	840.9	24	5	206281	3860.9
1454.8	783.1	24	5	209385	3048.7
1639.0	979.2	24	5	189759	2014.0
1638.9	1122.2	24	5	207007	3877.6
1805.1	1111.6	24	5	204494	2400.2
1905.8	757.3	24	5	138381	2911.2
1689.3	840.3	24	5	193623	4278.6
1789.8	971.1	24	5	213049	2013.6
1813.1	879.2	24	5	201036	2924.5
1464.6	604.9	25	5	203242	4243.5
1540.9	859.7	25	5	206683	6078.2
79.6	500.1	25	5	208019	3246.1
840.0	391.0	25	5	134378	5395.0
1261.0	651.3	25	5	192260	4228.4
1441.4	829.8	25	5	206454	2768.1
1558.5	1122.4	25	5	200014	3802.4
1713.7	1172.0	25	5	176805	2556.3
1732.8	1658.2	25	5	204315	3864.2
1216.3	595.5	25	5	35484	3302.2
1511.5	955.0	25	5	35770	4154.3
1583.2	467.7	25	5	127205	3851.9
1791.2	677.3	26	5	200959	2204.8
1988.9	791.6	26	5	204775	5055.4
92.3	277.3	26	5	34926	2692.8
960.8	523.2	26	5	140794	3666.3
1296.1	1887.9	26	5	192357	2943.4
1786.8	879.9	26	5	222870	1610.2
1823.4	1059.9	26	5	137790	2216.5
1944.3	1101.0	26	5	210654	3581.2
1964.0	955.4	26	5	153142	2696.7
1913.5	939.8	26	5	218264	7890.0
1316.4	1806.4	26	5	167915	3379.5
1326.1	665.1	26	5	206088	2073.5
1893.5	1093.5	26	5	207840	3443.4
1252.7	625.7	27	5	211490	2718.9
97.8	283.8	27	5	109294	2281.5
1048.9	360.1	27	5	36757	2678.8
1253.8	792.9	27	5	216686	3354.0
1379.5	1000.5	27	5	209223	2646.1
1384.1	709.2	27	5	211833	2683.6
1394.1	619.3	27	5	35661	3198.1
1452.6	905.6	27	5	214611	2960.1
1783.0	1088.5	27	5	220510	2477.7
1829.5	1236.7	27	5	173551	2363.4
1890.6	1094.0	27	5	207840	3388.3
1933.3	1133.5	27	5	220773	3462.8
1777.2	1260.2	28	5	213013	2860.8
1866.3	1254.6	28	5	173558	3076.2
1878.9	762.6	28	5	138401	6861.3
923.6	566.0	28	5	202275	2873.3
1293.3	769.7	28	5	209096	5205.9
1318.0	1836.5	28	5	214257	5694.5
1365.1	660.3	28	5	216979	5312.5
1418.1	1798.9	28	5	219506	4348.2
1419.8	679.3	28	5	199629	4874.1
1427.4	920.7	28	5	217174	3692.3
1598.1	1476.2	28	5	200206	2647.6
1657.4	974.3	28	5	38694	3533.1
1672.5	1047.9	28	5	168733	2094.3
1750.4	835.8	28	5	207369	3273.2
1849.6	1073.7	28	5	218175	5723.1
1875.0	912.3	28	5	108325	1968.4
1948.4	1101.1	28	5	210655	6868.9
1956.4	952.9	28	5	153183	2447.0
1993.8	810.5	28	5	218358	2987.3
1471.7	624.2	28	5	203271	3121.2
1499.7	638.1	28	5	39770	3074.8
1262.6	575.7	29	5	39453	5945.9
1394.7	788.5	29	5	39640	7124.5
1419.1	1797.3	29	5	219506	6117.1
1494.0	763.5	29	5	212158	5955.7
1592.1	806.6	29	5	212395	2947.5
1600.5	511.2	29	5	39913	3408.6
1742.6	659.5	29	5	105542	2328.9
1796.5	685.2	29	5	40221	2798.9
1810.7	1162.6	29	5	213142	2260.8
1869.0	1158.4	29	5	177535	3308.3
1966.0	863.7	29	5	220801	3601.8
1322.1	618.5	29	5	206136	3725.8
1881.4	888.3	29	5	210587	2562.6
1534.6	495.3	30	5	219778	3413.6
1601.1	716.7	30	5	224683	4564.7
1672.8	1008.0	30	5	222672	3032.1
1366.3	1911.5	30	5	147336	7703.9
1618.2	631.8	30	5	217635	1852.2
1639.6	719.4	30	5	222575	3250.7
1665.5	464.5	30	5	197148	4370.4
1750.5	651.3	30	5	212961	2036.5
1347.7	903.7	30	5	216928	3622.3
1273.3	727.2	30	5	42011	3232.3
1989.9	909.4	30	5	213371	2671.8
1604.3	580.5	31	5	226840	4044.9
1783.8	1175.3	31	5	213081	5179.3
1887.2	957.0	31	5	215835	4592.6
1477.9	645.0	31	5	212075	2601.1
1222.2	766.2	31	5	43154	3880.5
1300.9	1764.6	31	5	81846	3311.8
1082.6	1077.2	32	5	225929	2639.7
1833.8	907.6	32	5	207611	6021.7
1576.8	648.5	32	5	200191	2617.7
1825.7	1097.0	32	5	204563	1794.6
1389.3	530.5	33	5	44532	4799.6
1320.8	617.9	33	5	206139	3024.7
1426.1	652.7	33	5	214555	2045.2
1434.0	593.8	33	5	224248	3465.0
1520.2	621.9	33	5	226661	3267.8
1524.6	860.1	33	5	44666	4143.6
1573.2	756.7	33	5	44725	2414.9
1677.3	635.5	33	5	44899	2861.2
1922.9	1156.0	33	5	225485	3038.0
1386.0	703.5	33	5	231757	1887.0
1535.5	694.5	34	5	230373	6176.4
1394.8	533.4	34	5	224155	2616.3
1404.9	1899.5	34	5	214489	2714.4
1416.9	573.8	34	5	219504	1728.2
1601.7	554.6	34	5	222365	2849.8
1614.2	1387.0	34	5	172661	2721.9
1768.2	1057.9	34	5	227202	3498.8
1980.8	899.2	34	5	207935	4584.0
1984.3	865.5	34	5	231204	2370.9
1653.8	1416.7	35	5	230626	5190.0
1853.2	628.0	35	5	229202	2942.7
1787.4	1017.7	35	5	187106	2332.3
1701.0	928.5	36	5	48394	4060.0
1404.2	659.0	36	5	46830	3670.9
1844.8	1042.2	36	5	197568	3367.7
1354.6	1749.5	36	5	229982	6669.3
1566.5	1026.1	40	5	236560	3311.4
1808.2	711.5	40	5	51885	2875.2
1847.0	1050.5	40	5	53368	2006.4
