## Supplementary material for "Unified nonparametric analysis of single-molecule spatial omics data using probabilistic indices": Data used in the analysis from already existing publications: algU_merged_spots.txt

spot_coord_i	spot_coord_j	spot_coord_z	spots_fov	spots_cell_id	spot_intensity
808.3	1186.4	2	1	15356	6568.3
857.1	1281.3	2	1	14296	5542.7
866.4	1063.2	2	1	15429	4987.5
920.3	837.5	2	1	214	5511.5
930.8	1827.7	2	1	36003	7793.1
931.8	1155.6	2	1	15075	5552.3
947.7	1085.2	2	1	2586	10041.9
988.4	1353.0	2	1	29511	6380.4
1005.5	1317.6	2	1	316	5996.3
1023.9	1080.7	2	1	11905	5106.2
1026.5	1394.1	2	1	30654	7326.3
1028.6	1568.2	2	1	30942	9265.0
1030.3	1218.9	2	1	344	6916.4
1038.6	1078.1	2	1	349	9014.8
1050.0	813.4	2	1	31014	5213.3
1127.8	938.4	2	1	31672	6765.3
1152.0	1518.7	2	1	463	7697.8
1154.4	1125.2	2	1	31728	6682.5
1198.6	1270.5	2	1	498	6308.6
1201.0	878.0	2	1	495	4865.3
1211.4	1030.1	2	1	505	7353.9
1232.2	1199.2	2	1	16190	4706.4
1248.0	1263.8	2	1	32680	4391.1
1260.4	1368.8	2	1	32740	5072.3
1284.9	1124.0	2	1	32780	6377.3
1318.6	1302.3	2	1	33541	6098.9
1048.6	1424.9	2	1	30674	5873.9
1140.8	927.1	2	1	12102	6348.4
1169.4	1978.4	2	1	2938	6220.5
1700.2	1447.8	2	1	37350	4912.7
1793.9	1043.9	2	1	3888	5569.4
1884.8	1363.5	2	1	4105	8459.1
360.3	1413.9	3	1	1388	17108.3
855.0	1458.4	3	1	2425	10736.5
857.7	981.7	3	1	15042	16568.1
877.9	1256.1	3	1	14445	15957.1
956.4	1064.8	3	1	15089	16421.9
1287.5	1064.5	3	1	12279	9985.4
50.7	1936.8	3	1	742	4307.7
111.6	359.4	3	1	896	6280.3
130.6	886.5	3	1	908	5833.7
132.2	989.1	3	1	929	9821.0
172.2	1607.9	3	1	1040	4810.4
201.5	1146.1	3	1	1122	7345.9
236.0	1164.5	3	1	1169	7943.4
245.6	1063.2	3	1	1197	4542.0
277.4	120.7	3	1	1252	6722.5
346.8	243.1	3	1	1362	5747.9
368.7	1641.1	3	1	33800	8246.0
381.7	942.1	3	1	1453	4904.3
388.9	955.9	3	1	33814	4375.3
406.0	965.0	3	1	33816	10551.2
409.9	1831.0	3	1	1548	7871.6
466.8	1573.7	3	1	1634	6044.5
513.0	1118.2	3	1	1710	6156.4
518.9	536.7	3	1	1722	6444.1
553.3	1313.3	3	1	1798	7575.0
579.5	1026.5	3	1	28	7020.3
681.7	1379.0	3	1	2063	5293.0
688.7	1092.3	3	1	12572	10095.2
691.4	1812.2	3	1	2100	6987.5
710.8	1531.6	3	1	34007	9016.3
749.5	846.1	3	1	2243	5884.9
762.7	888.2	3	1	2262	6337.6
765.9	146.7	3	1	37519	7762.9
773.2	824.8	3	1	13058	11186.9
781.2	508.7	3	1	89	6563.4
786.5	1119.2	3	1	16290	5341.3
794.2	1236.4	3	1	2313	9266.5
799.1	1161.3	3	1	34576	10959.4
802.2	937.8	3	1	15353	9517.6
810.3	1063.6	3	1	16304	4498.8
812.2	1169.5	3	1	15360	4508.0
816.3	815.0	3	1	13092	6769.3
819.7	453.2	3	1	13805	5783.6
825.0	380.2	3	1	2367	4127.8
827.8	1204.8	3	1	15378	3474.9
830.0	984.8	3	1	15384	4579.5
835.9	456.6	3	1	13850	4429.4
836.3	1126.6	3	1	15395	5528.5
844.3	1147.2	3	1	15035	7220.2
849.2	525.8	3	1	4774	5708.2
852.9	1164.3	3	1	15408	6615.7
854.8	1062.9	3	1	15419	5282.4
857.1	554.0	3	1	37685	4991.7
863.5	469.2	3	1	14307	9603.3
864.2	853.6	3	1	13157	6610.0
867.9	814.0	3	1	158	3057.9
873.3	610.2	3	1	166	5079.7
875.7	976.6	3	1	15450	8624.6
876.9	1139.5	3	1	15446	11825.6
880.9	792.4	3	1	15457	7064.6
882.8	846.1	3	1	14059	7455.8
887.0	753.2	3	1	34888	6261.4
887.5	1110.1	3	1	15466	12540.1
890.8	518.1	3	1	35826	10497.6
897.0	845.4	3	1	14060	9304.5
898.0	1092.1	3	1	15489	10362.9
898.5	1509.6	3	1	29080	4658.4
901.0	1097.9	3	1	15489	7309.9
903.5	1000.1	3	1	16362	5244.5
906.4	1008.5	3	1	16363	4400.3
910.0	239.7	3	1	2510	5566.8
916.2	1153.9	3	1	16372	6838.0
918.2	484.1	3	1	209	5320.1
920.2	1292.0	3	1	14727	8911.7
920.9	625.1	3	1	34897	5057.0
922.7	806.8	3	1	28885	6280.8
921.6	947.1	3	1	15530	3796.6
924.0	1580.9	3	1	208	4288.8
925.5	843.3	3	1	16377	7009.2
927.9	794.9	3	1	15527	6363.2
929.4	811.4	3	1	15551	7904.6
930.4	937.9	3	1	15076	5041.1
930.8	519.2	3	1	35823	3887.7
937.6	743.5	3	1	15556	6661.7
938.2	761.5	3	1	29869	4413.1
938.5	1227.0	3	1	36036	5179.8
945.6	689.9	3	1	16393	5670.6
947.2	711.6	3	1	16406	12127.1
953.1	1229.1	3	1	29976	4165.5
954.5	812.8	3	1	36123	7583.2
954.8	1009.6	3	1	36101	6275.8
964.4	887.0	3	1	30147	7024.2
966.0	422.5	3	1	36146	4566.1
967.0	588.7	3	1	30145	5184.5
966.8	639.8	3	1	16437	6415.5
979.0	710.2	3	1	278	5082.6
980.0	773.0	3	1	2619	4982.7
980.7	754.3	3	1	286	5161.7
990.9	1423.9	3	1	297	7335.2
992.3	733.0	3	1	30388	3902.3
995.4	467.9	3	1	30418	8429.0
999.2	596.8	3	1	30432	6550.9
999.8	1077.7	3	1	16483	7357.9
1002.1	1203.9	3	1	304	3834.5
1003.0	1216.8	3	1	15712	7499.2
1004.1	747.7	3	1	16492	2823.3
1007.0	379.7	3	1	36167	4358.9
1007.1	1423.8	3	1	15727	16432.5
1008.5	835.5	3	1	15733	11144.1
1008.8	1400.0	3	1	15740	6190.9
1009.2	1318.5	3	1	316	7753.0
1010.7	969.8	3	1	15121	5747.0
1011.1	1377.3	3	1	2671	7571.9
1012.5	545.3	3	1	2685	7220.7
1015.5	337.9	3	1	2695	6730.7
1014.9	398.9	3	1	36488	8069.1
1018.1	1188.8	3	1	15760	5638.5
1019.6	1277.4	3	1	30597	4845.1
1026.5	742.3	3	1	15768	4889.7
1027.5	709.0	3	1	30872	7424.3
1026.6	750.2	3	1	16516	6321.6
1032.2	1306.2	3	1	15811	4551.2
1034.3	1198.9	3	1	15807	8011.8
1036.0	1393.0	3	1	351	4106.7
1039.4	696.2	3	1	30974	5406.8
1044.9	1124.1	3	1	15791	8661.8
1059.2	1236.9	3	1	31084	3992.3
1061.0	1164.8	3	1	2787	4839.1
1067.8	1371.2	3	1	36626	4873.8
1068.8	1254.9	3	1	11994	4236.0
1071.0	1990.7	3	1	2797	5696.8
1072.0	1235.2	3	1	15909	5658.1
1079.0	1071.1	3	1	11998	14342.6
1079.6	412.8	3	1	2813	7072.0
1082.3	1270.8	3	1	16574	4692.6
1083.6	1342.7	3	1	15960	8328.4
1087.2	1189.1	3	1	15944	9381.4
1088.7	1306.6	3	1	16589	9994.6
1094.5	1060.9	3	1	12016	5386.1
1094.1	1400.6	3	1	15978	5174.1
1101.2	1276.1	3	1	16010	3720.0
1101.5	1460.6	3	1	31438	8002.0
1102.0	1070.4	3	1	15215	10360.5
1105.1	1299.7	3	1	16599	4452.2
1114.0	1173.5	3	1	16608	4930.1
1118.9	1578.8	3	1	2865	5427.6
1124.9	686.4	3	1	36743	4761.8
1131.7	1011.2	3	1	16632	4842.8
1139.8	935.5	3	1	16069	4847.7
1144.7	1010.2	3	1	16641	6450.7
1150.8	1017.0	3	1	31833	3081.3
1151.8	1468.7	3	1	16645	10120.6
1153.0	1135.3	3	1	31842	5936.5
1154.4	1205.8	3	1	16092	5073.7
1156.8	1184.0	3	1	2916	4626.3
1156.6	1282.4	3	1	16652	4375.9
1162.4	1208.3	3	1	31920	4740.1
1174.4	1239.2	3	1	16663	3872.2
1175.3	1215.1	3	1	31925	7139.9
1178.7	1162.3	3	1	31956	5432.1
1189.7	1300.9	3	1	12128	4230.5
1192.3	1382.3	3	1	32293	6010.9
1195.9	1360.0	3	1	491	6606.4
1216.8	1359.9	3	1	2996	5690.0
1220.3	1258.2	3	1	32437	5581.1
1226.5	1028.0	3	1	16691	8744.6
1229.6	1058.6	3	1	16699	7882.7
1234.7	1217.9	3	1	16700	6020.3
1255.3	1291.4	3	1	32702	4589.0
1260.8	1183.2	3	1	16208	6353.0
1260.6	1224.5	3	1	33372	6273.1
1272.2	1196.9	3	1	16214	11460.0
1272.8	1126.4	3	1	32807	4426.2
1273.6	1041.3	3	1	530	4808.5
1282.8	1042.9	3	1	3084	7794.4
1308.2	1217.2	3	1	38151	5150.2
1321.0	1141.9	3	1	16727	6296.0
1368.3	1181.1	3	1	3241	12095.6
1407.1	1148.2	3	1	37273	5928.6
1536.3	1483.4	3	1	3442	5779.2
1554.0	46.1	3	1	3469	7995.3
1620.2	1730.0	3	1	3579	4640.9
1646.3	625.1	3	1	3621	5674.1
1678.6	1126.3	3	1	3685	6191.4
1723.3	1931.7	3	1	3783	9400.7
1732.3	2011.2	3	1	37359	7976.3
1736.9	1498.8	3	1	653	5826.3
1778.6	999.2	3	1	3877	4728.0
1807.0	1383.7	3	1	3946	4981.9
1829.2	728.6	3	1	3984	9340.1
1922.1	1066.6	3	1	4192	10296.9
868.3	1152.2	3	1	16841	8918.0
73.3	1558.6	3	1	783	9489.2
349.1	263.7	3	1	4584	6722.6
424.6	508.3	3	1	4629	5590.2
724.8	1034.0	3	1	12613	9416.1
786.2	868.0	3	1	11667	3768.4
790.8	903.9	3	1	34244	5950.2
805.9	1081.3	3	1	13633	4317.1
809.6	1197.4	3	1	16776	7115.5
819.2	1164.4	3	1	16787	8494.2
844.2	1169.4	3	1	16822	11064.3
852.3	1475.1	3	1	14247	7712.8
865.1	1157.5	3	1	16841	8476.5
873.5	985.9	3	1	16851	7296.6
874.3	1120.4	3	1	14327	13447.0
882.3	453.8	3	1	13939	5359.9
899.4	494.2	3	1	14389	5060.4
906.8	823.2	3	1	16888	9976.4
907.7	1063.4	3	1	35798	5304.4
928.6	995.2	3	1	16923	5785.9
973.9	1302.9	3	1	15656	4456.0
975.5	929.3	3	1	11844	7708.5
977.2	1276.6	3	1	37852	4063.8
1014.1	1240.7	3	1	11899	3465.2
1016.1	1248.8	3	1	11899	5175.5
1021.4	904.4	3	1	17144	8006.8
1035.0	529.2	3	1	36360	8701.8
1044.9	1245.3	3	1	30954	4413.7
1062.3	796.6	3	1	17237	5032.3
1074.5	892.8	3	1	17260	5656.9
1087.4	1052.3	3	1	31357	8505.4
1098.0	885.2	3	1	31463	4949.7
1101.2	1441.8	3	1	17331	4198.1
1104.5	902.4	3	1	4973	8726.3
1109.6	1228.1	3	1	31539	4168.0
1116.1	851.8	3	1	31629	4275.3
1119.8	950.6	3	1	17346	4573.8
1122.4	1316.2	3	1	17358	3703.2
1142.5	870.7	3	1	17410	4170.4
1143.2	1193.5	3	1	17412	7769.2
1153.9	989.5	3	1	16088	9277.7
1249.1	1070.3	3	1	32690	5686.5
1254.1	1343.8	3	1	32750	3635.2
1264.8	1004.1	3	1	32828	6317.7
1276.3	1208.3	3	1	17568	5256.2
1303.4	1072.4	3	1	32849	11905.0
1328.8	1320.8	3	1	37203	7838.4
1332.7	1155.2	3	1	17617	5854.5
1339.4	1258.2	3	1	17616	8203.2
1703.2	775.4	3	1	38188	4826.4
1957.2	1420.7	3	1	4273	9339.9
1018.1	1420.1	4	1	17117	6015.4
1108.9	1383.8	4	1	17338	6664.9
1123.9	1226.5	4	1	36750	9545.0
1137.9	1428.6	4	1	17395	15796.8
78.7	1087.5	4	1	787	6438.4
355.1	62.9	4	1	4590	5502.5
447.8	814.1	4	1	1606	9609.8
590.5	1183.0	4	1	4673	7339.6
673.9	1774.9	4	1	33915	4131.9
744.5	1021.0	4	1	11375	14519.5
768.6	846.5	4	1	11664	4541.9
770.6	1060.9	4	1	16755	6703.6
779.6	1198.4	4	1	12938	5114.7
787.7	907.4	4	1	34244	5368.8
797.7	703.0	4	1	13689	4469.5
798.5	993.1	4	1	34568	5872.0
798.9	716.0	4	1	34551	7952.1
807.9	1214.7	4	1	16781	4749.5
808.9	1186.4	4	1	16780	12475.0
823.3	1209.5	4	1	16791	7703.8
836.4	1138.7	4	1	16810	4516.3
852.0	1036.5	4	1	16828	6933.5
870.3	1061.6	4	1	16843	4548.9
871.9	1031.8	4	1	16845	6914.1
877.0	782.8	4	1	16859	8513.0
881.2	1540.6	4	1	34740	6995.3
882.3	1010.7	4	1	4797	4084.0
884.7	1078.2	4	1	16872	5305.2
893.8	1073.3	4	1	15491	5939.8
907.5	852.4	4	1	15500	4551.4
907.2	980.1	4	1	16889	4391.5
915.3	1010.9	4	1	16898	6413.7
918.2	790.2	4	1	4822	5405.3
918.6	951.1	4	1	15530	7488.3
919.3	1003.3	4	1	16915	7182.8
921.4	923.7	4	1	11744	7294.6
922.4	1294.7	4	1	14728	6886.1
925.7	1156.4	4	1	4830	5352.6
931.8	1184.8	4	1	29891	6655.5
933.7	604.8	4	1	34969	7377.3
934.2	1259.9	4	1	5426	4479.0
935.2	680.7	4	1	28933	12133.8
936.6	1242.7	4	1	28946	4870.8
939.6	688.7	4	1	16393	6455.9
943.1	846.7	4	1	16959	4614.4
944.3	825.5	4	1	16961	5854.6
952.0	538.2	4	1	35973	7615.1
952.8	788.9	4	1	16409	2926.5
955.9	741.0	4	1	16982	11151.8
959.8	671.0	4	1	16984	7489.4
972.5	1073.9	4	1	17004	7728.6
976.6	1509.1	4	1	11810	5972.7
980.1	762.0	4	1	17027	5190.6
991.8	952.9	4	1	16477	5232.8
994.0	452.4	4	1	36271	7442.1
998.1	1404.0	4	1	17077	5017.2
1002.2	1417.9	4	1	17086	5568.1
1005.3	1253.7	4	1	30507	5600.8
1006.4	552.1	4	1	37897	7976.3
1016.9	1289.1	4	1	17124	6134.3
1019.1	1166.5	4	1	30555	5631.5
1018.7	1350.9	4	1	17125	8323.5
1021.1	1055.8	4	1	17138	5140.6
1021.4	1257.7	4	1	17129	5652.0
1026.6	936.7	4	1	17146	6108.3
1028.0	1471.4	4	1	16517	5921.5
1031.0	1359.4	4	1	17153	9810.3
1033.4	1249.7	4	1	30911	8424.0
1036.0	1281.7	4	1	17173	5245.3
1039.1	1235.0	4	1	30953	5347.5
1041.3	1368.0	4	1	17185	5598.1
1041.8	692.3	4	1	30974	4568.0
1049.2	1404.2	4	1	11927	3474.8
1051.7	1241.8	4	1	30955	9919.6
1054.3	1509.8	4	1	37938	6117.7
1055.7	903.6	4	1	17230	6313.4
1058.6	1220.8	4	1	4941	7362.9
1064.6	1271.1	4	1	4945	5796.5
1066.1	809.3	4	1	17240	6250.4
1066.7	1404.3	4	1	31138	4679.3
1067.9	895.1	4	1	17249	5437.5
1073.1	1180.8	4	1	11993	6127.5
1085.6	952.2	4	1	12007	7245.5
1087.7	913.7	4	1	4961	4106.2
1090.5	880.1	4	1	31389	5599.3
1094.2	1377.0	4	1	16590	6367.1
1096.8	878.7	4	1	17324	6244.4
1098.9	1287.9	4	1	17315	5356.0
1107.6	936.3	4	1	16602	4385.4
1121.0	1172.8	4	1	2869	4653.5
1130.9	1271.9	4	1	31669	6174.3
1130.6	1316.5	4	1	17374	6637.0
1143.2	897.9	4	1	12112	4991.5
1151.7	1328.3	4	1	16086	5927.9
1157.5	939.0	4	1	17431	5350.0
1160.6	1114.8	4	1	36841	5430.4
1163.1	1235.9	4	1	4996	9193.2
1164.6	419.1	4	1	2933	5959.9
1173.2	1171.1	4	1	16119	4859.5
1176.4	1053.3	4	1	32217	8511.6
1177.6	1362.1	4	1	17469	6404.6
1197.4	1132.3	4	1	31985	8932.3
1213.9	1033.0	4	1	17520	4348.6
1216.0	978.3	4	1	17508	4413.3
1233.7	1255.4	4	1	32596	9666.8
1235.6	1129.8	4	1	38122	5509.5
1248.1	1341.8	4	1	32688	4377.7
1252.1	1936.7	4	1	5030	8342.3
1254.1	1361.8	4	1	32742	5307.8
1267.2	314.9	4	1	5035	6178.5
1267.5	1098.1	4	1	5040	5020.6
1281.6	1052.3	4	1	12290	6240.1
1311.1	1031.8	4	1	32856	6913.4
1316.1	1130.0	4	1	17602	5861.6
1321.2	1126.1	4	1	17604	6105.7
1330.1	1254.8	4	1	17616	5975.6
1335.6	1153.6	4	1	17617	7350.2
1349.0	1214.5	4	1	33578	6665.8
1356.1	1249.7	4	1	5074	5867.9
1623.3	1160.4	4	1	3589	10737.5
1747.7	819.6	4	1	37361	9173.1
1791.9	1734.6	4	1	3908	5479.9
1917.0	1259.2	4	1	4159	7113.0
1171.3	1317.4	4	1	18422	10600.5
807.1	986.1	4	1	17671	5985.1
842.8	1204.4	4	1	17728	4938.6
851.0	552.5	4	1	5379	6466.8
858.2	429.9	4	1	13943	4684.4
873.5	1077.1	4	1	17776	10378.9
878.1	393.3	4	1	34703	5645.1
883.1	912.7	4	1	13258	3762.2
888.6	1137.9	4	1	17799	6198.2
912.1	1078.4	4	1	17823	4661.7
914.7	673.7	4	1	14835	7323.8
916.0	459.8	4	1	35743	6644.7
921.6	861.2	4	1	17841	12851.5
953.0	680.7	4	1	17903	7950.2
962.2	413.9	4	1	37828	9131.0
969.9	1047.2	4	1	17937	7082.8
971.4	829.4	4	1	38488	4253.8
980.9	689.1	4	1	17965	8121.8
988.0	1071.4	4	1	17990	6060.9
998.4	1233.4	4	1	5485	3859.9
1011.4	809.9	4	1	5489	6410.8
1022.2	740.0	4	1	39541	7964.2
1023.5	625.2	4	1	30530	6843.2
1045.9	743.3	4	1	18145	7459.4
1092.8	1259.8	4	1	18245	6363.8
1107.2	1368.2	4	1	18280	5642.6
1169.0	1246.0	4	1	18413	3657.8
1215.2	1220.7	4	1	18471	5183.7
1233.9	1235.5	4	1	17539	4951.3
1238.3	1059.8	4	1	18490	10233.9
1248.3	1312.4	4	1	32705	5408.2
1250.4	1173.4	4	1	18494	6180.7
1253.4	966.2	4	1	18495	4008.1
1261.5	1041.6	4	1	12264	6125.5
1293.5	1158.0	4	1	33461	4444.3
1309.2	1050.8	4	1	32883	5266.9
1315.1	1161.0	4	1	18542	6023.7
1317.8	1103.9	4	1	32886	4698.2
1576.8	786.8	4	1	37306	7007.0
1577.1	1049.5	4	1	5665	8369.8
699.5	1046.6	5	1	12506	8238.8
835.2	1172.7	5	1	16807	8843.9
1051.3	1289.7	5	1	31043	6792.1
644.8	1139.2	5	1	12436	8820.1
731.3	1118.3	5	1	4708	8620.7
781.3	1163.0	5	1	17655	8205.9
793.2	724.0	5	1	34551	4608.3
798.2	1119.6	5	1	17672	2899.6
802.9	615.4	5	1	37568	4540.3
803.3	1000.3	5	1	34615	4356.9
817.4	1032.0	5	1	13791	4637.7
819.3	1173.3	5	1	17695	10536.3
834.6	1102.0	5	1	17714	4500.0
834.2	1219.3	5	1	17708	5254.9
836.0	658.2	5	1	34980	5146.9
837.5	703.5	5	1	34664	8464.3
837.2	1246.0	5	1	17718	10429.1
839.7	528.7	5	1	4769	5208.7
842.8	1187.6	5	1	17726	6235.6
850.9	1172.7	5	1	17736	6008.7
858.6	1200.6	5	1	16834	4807.1
863.2	1204.8	5	1	17761	5170.8
877.3	444.0	5	1	13931	6347.9
880.7	698.4	5	1	35009	4371.8
882.3	684.1	5	1	35010	11918.0
884.7	1118.9	5	1	16869	5558.7
886.8	561.5	5	1	37696	4662.2
910.2	785.7	5	1	17824	5025.1
910.0	1097.1	5	1	14786	9333.2
924.4	1208.9	5	1	17852	7154.3
925.1	510.5	5	1	5416	4831.8
927.3	969.8	5	1	16371	8578.4
978.1	507.9	5	1	30242	6191.4
978.2	687.6	5	1	17965	11237.4
979.2	1314.8	5	1	5464	4579.8
1007.1	1387.7	5	1	18042	3592.9
1009.1	1300.1	5	1	17102	8515.9
1010.5	1438.6	5	1	18054	13478.4
1011.5	1091.7	5	1	18064	5304.6
1023.3	1212.6	5	1	5496	5334.2
1028.7	704.9	5	1	18102	4929.2
1032.1	1337.6	5	1	18112	3936.8
1051.2	801.9	5	1	17198	5273.0
1052.5	1248.1	5	1	5524	6752.1
1051.9	1260.0	5	1	31023	4855.1
1065.4	1092.6	5	1	18175	4916.0
1071.6	738.6	5	1	18195	7159.2
1073.0	1293.4	5	1	18200	8024.5
1074.9	1217.1	5	1	38587	4998.0
1080.5	966.0	5	1	17289	8166.1
1082.1	1294.0	5	1	18214	5668.7
1088.7	1067.0	5	1	17292	6607.7
1104.2	1436.1	5	1	18283	3886.6
1104.7	1315.5	5	1	18293	6793.4
1104.8	1520.4	5	1	36696	5646.5
1113.5	702.7	5	1	31485	6616.8
1116.5	1191.0	5	1	18313	6131.1
1133.7	1140.9	5	1	31738	6024.4
1139.2	1362.9	5	1	18368	3746.8
1142.5	1003.8	5	1	18361	5839.7
1143.6	1426.9	5	1	18373	4661.5
1150.6	1145.4	5	1	18381	6556.7
1153.7	1466.6	5	1	18380	4944.3
1209.2	1310.5	5	1	18460	4666.5
1208.9	1407.6	5	1	36958	5028.0
1231.0	1199.6	5	1	17538	5632.5
1237.0	951.0	5	1	18489	4269.6
1251.2	1288.5	5	1	32623	4461.7
1265.8	1067.9	5	1	32484	6556.5
1268.9	1187.7	5	1	18503	5965.3
1285.5	1071.3	5	1	32839	5645.4
1294.9	992.6	5	1	5625	5985.2
1306.7	1091.6	5	1	33511	5074.2
1313.3	948.5	5	1	38153	5292.5
1321.3	1244.3	5	1	18544	7182.8
1656.6	812.9	5	1	5144	5639.9
1324.4	941.6	5	1	33540	9350.6
763.1	988.4	5	1	11439	6210.6
787.3	812.0	5	1	13264	4652.7
792.9	504.3	5	1	34396	4353.2
828.2	1019.6	5	1	13793	7260.2
853.3	1090.3	5	1	11680	4804.9
857.6	668.6	5	1	35049	5299.1
926.6	501.5	5	1	28902	5442.7
946.5	821.8	5	1	18802	5691.3
954.9	1002.4	5	1	36102	7815.9
955.3	1404.3	5	1	29623	5273.4
971.4	1036.2	5	1	11804	5262.7
994.7	1321.1	5	1	18931	7778.8
1058.0	1458.3	5	1	39037	5194.2
1068.0	1067.1	5	1	19114	9468.4
1080.7	1077.2	5	1	12001	5687.7
1107.4	1288.4	5	1	12033	5120.7
1117.6	1465.0	5	1	31448	4252.4
1140.8	1347.7	5	1	19316	4015.2
1156.6	975.1	5	1	19336	5458.1
1170.6	1230.9	5	1	19369	4528.2
953.6	626.1	6	1	17904	9549.6
978.2	415.8	6	1	37829	16906.3
1048.3	905.0	6	1	39565	5534.4
1259.7	1303.9	6	1	32712	6997.7
734.3	1031.9	6	1	12616	5899.6
764.4	1018.9	6	1	5328	7426.7
775.1	870.6	6	1	38273	5786.7
777.8	982.9	6	1	5809	7418.9
791.5	1133.8	6	1	18594	6029.9
810.8	1010.5	6	1	18608	5936.5
822.1	1210.1	6	1	18616	5203.4
835.8	1220.8	6	1	18631	5101.2
840.7	1131.8	6	1	18641	7969.1
847.1	1180.9	6	1	18656	6847.4
854.4	563.1	6	1	34927	4489.5
862.4	1190.1	6	1	18669	4789.0
866.4	1108.8	6	1	5850	5130.5
868.7	1090.7	6	1	18675	5644.6
873.2	781.4	6	1	35064	3817.3
894.8	785.9	6	1	18711	5178.7
899.5	1098.6	6	1	17817	5669.7
910.5	1009.5	6	1	18737	5811.7
924.8	936.8	6	1	18763	7883.7
936.9	849.5	6	1	18778	4583.8
982.9	502.1	6	1	30243	6250.7
986.8	768.2	6	1	17992	5717.6
987.4	988.9	6	1	18895	7608.2
987.0	1372.9	6	1	29559	7563.6
995.0	1368.8	6	1	29639	4684.7
998.9	1337.1	6	1	18928	4324.2
998.6	1440.8	6	1	18017	4992.2
1000.9	1401.0	6	1	18953	6850.4
1004.2	714.0	6	1	18032	3569.9
1007.1	689.1	6	1	36414	5452.7
1010.1	1062.8	6	1	17103	7087.6
1017.5	1262.6	6	1	18993	6155.2
1022.7	665.8	6	1	36424	6557.9
1021.9	1274.0	6	1	19016	4156.4
1025.0	708.9	6	1	19015	7579.6
1036.0	1258.5	6	1	30964	5847.0
1043.7	954.2	6	1	18135	7642.3
1058.9	1032.7	6	1	11932	6160.5
1061.0	789.6	6	1	19111	5758.8
1064.1	1141.0	6	1	19118	4349.2
1064.7	1350.1	6	1	39032	8475.3
1067.4	599.2	6	1	5992	8807.8
1068.7	1196.7	6	1	18193	5120.0
1072.2	1442.4	6	1	30713	5416.2
1081.3	1408.4	6	1	30726	5156.2
1083.5	1304.8	6	1	19182	7274.7
1108.8	1339.8	6	1	18302	3512.0
1127.8	912.3	6	1	18340	4473.5
1132.2	1414.0	6	1	19292	4856.5
1157.2	1163.3	6	1	18394	3973.2
1157.9	1424.7	6	1	36794	5240.4
1161.9	1113.3	6	1	36844	5159.6
1171.8	1316.1	6	1	19366	3765.7
1178.7	1176.7	6	1	39158	6598.1
1185.6	932.4	6	1	19387	5343.0
1207.8	1203.7	6	1	32349	6563.8
1212.2	1055.7	6	1	32235	4770.7
1215.7	1167.4	6	1	32350	4210.1
1241.3	1027.9	6	1	12305	7982.1
1254.9	1353.2	6	1	39280	8632.1
1278.8	1267.3	6	1	17563	5640.6
1292.7	1288.2	6	1	18530	5374.0
1457.2	1316.8	6	1	6125	12800.0
944.7	1496.2	6	1	29294	7398.9
798.0	1219.0	6	1	13002	7303.3
846.6	1017.3	6	1	19632	5313.9
858.8	650.9	6	1	35119	6144.5
865.5	1166.8	6	1	19656	7357.7
880.9	484.5	6	1	6332	4157.9
944.0	977.2	6	1	19792	5413.5
967.1	1070.0	6	1	19855	8146.4
1010.0	1436.5	6	1	19970	8309.7
1021.2	768.5	6	1	20006	4167.9
1026.5	994.6	6	1	38569	6551.1
1043.8	1177.4	6	1	20053	5954.3
1094.8	1254.9	6	1	20183	5993.9
1095.8	1139.4	6	1	20179	4545.1
1127.1	1329.7	6	1	20254	4285.7
1177.3	1046.6	6	1	32236	8016.1
1189.2	705.8	6	1	38635	7637.3
1234.3	1219.7	6	1	20411	6383.1
1254.1	1018.1	6	1	12247	3958.2
1733.4	452.7	6	1	6597	6003.7
843.6	1050.4	7	1	19624	12923.3
892.1	1093.2	7	1	19701	8929.7
903.7	1197.4	7	1	14856	10880.1
1090.5	1053.8	7	1	31364	11318.7
753.5	854.6	7	1	34057	4489.8
794.2	587.7	7	1	12864	6564.8
802.0	1198.0	7	1	13005	7228.8
803.2	1098.7	7	1	18603	5617.1
817.7	1177.0	7	1	19597	5223.4
832.5	1151.2	7	1	19614	5387.4
837.3	229.3	7	1	6312	6847.9
852.1	785.2	7	1	14079	8079.5
861.0	722.0	7	1	35051	7238.1
866.3	541.4	7	1	37635	6969.6
869.1	622.3	7	1	39464	8739.1
871.0	739.2	7	1	35069	5512.8
874.0	1215.8	7	1	19673	10674.6
886.9	647.5	7	1	37742	4724.3
891.7	458.7	7	1	39476	5135.7
893.4	1167.1	7	1	14573	10403.9
902.6	1072.1	7	1	39481	5376.6
909.2	1048.8	7	1	19719	9746.7
910.1	1043.0	7	1	19723	4863.8
911.0	1195.4	7	1	14856	8775.0
948.7	626.9	7	1	6375	5337.7
960.9	1244.4	7	1	28956	4183.0
972.4	1282.4	7	1	6386	8649.6
974.9	677.9	7	1	19878	4803.9
977.8	1388.4	7	1	29661	13402.9
990.2	1014.7	7	1	19911	6458.0
1003.1	1052.9	7	1	19941	4920.9
1004.6	973.9	7	1	19957	6017.8
1012.2	803.9	7	1	19978	4643.4
1014.9	981.5	7	1	6409	5411.2
1017.3	1062.6	7	1	19974	6420.2
1025.8	1018.7	7	1	20012	9185.5
1028.2	1178.1	7	1	6419	10660.1
1046.5	1004.2	7	1	11935	3915.0
1047.1	1031.7	7	1	6428	4278.6
1077.0	760.0	7	1	31247	8176.5
1087.6	1069.1	7	1	19188	9096.6
1089.6	795.9	7	1	19189	5826.8
1099.7	1174.9	7	1	36678	8423.2
1106.2	1258.7	7	1	19234	5507.9
1106.5	1400.2	7	1	20218	3894.4
1111.9	918.8	7	1	19242	7667.9
1111.8	960.9	7	1	20220	4651.2
1129.6	1345.4	7	1	20260	4276.3
1151.4	1327.5	7	1	20295	6282.8
1172.4	1012.4	7	1	39604	5646.3
1174.7	1377.5	7	1	36933	7423.7
1256.9	1060.0	7	1	6518	3907.0
1267.1	1082.8	7	1	39647	4159.7
1287.3	1069.5	7	1	32956	4543.0
1290.4	1108.5	7	1	32909	3664.4
1308.5	1112.6	7	1	32969	6402.5
1333.3	1093.1	7	1	32989	5529.5
1640.8	1079.0	7	1	6588	6115.6
728.4	1044.0	7	1	12620	6129.4
775.5	895.2	7	1	34267	4347.4
824.8	859.2	7	1	13396	6914.3
837.5	1237.7	7	1	20572	11194.4
867.9	441.0	7	1	13982	7166.4
870.2	1077.7	7	1	20607	6747.0
916.2	1278.6	7	1	14739	5187.3
921.5	1002.9	7	1	20700	5058.9
921.0	1018.4	7	1	20701	11611.6
932.1	1029.2	7	1	20725	10991.3
942.1	963.5	7	1	20738	5148.5
993.1	919.3	7	1	20851	5871.8
1007.3	767.5	7	1	20891	8301.0
1069.3	939.4	7	1	39990	5004.7
1079.3	1167.7	7	1	21086	3813.5
1117.3	1497.8	7	1	21174	5240.9
1172.4	949.9	7	1	39152	6148.6
1229.8	800.9	7	1	39182	6733.3
1317.9	973.7	7	1	21409	11187.9
1354.4	1137.3	7	1	20492	3386.3
846.5	1190.9	8	1	20580	9484.1
849.5	1004.1	8	1	19631	5749.8
972.0	1203.0	8	1	19870	9248.0
1142.1	1133.8	8	1	39599	7732.2
755.8	908.8	8	1	12759	4418.5
766.0	1070.2	8	1	20503	4363.0
811.4	1190.1	8	1	20535	4341.1
843.4	1157.9	8	1	20584	4275.8
855.5	1185.7	8	1	20595	8552.3
864.0	1182.8	8	1	20603	3449.1
870.2	619.5	8	1	35188	6221.7
872.8	1205.5	8	1	20619	5661.9
878.5	1005.5	8	1	20624	7165.0
886.2	1219.8	8	1	20640	4302.8
904.0	1031.7	8	1	20670	8044.2
905.1	597.7	8	1	14692	5520.9
913.2	853.9	8	1	20685	6812.4
928.3	1006.4	8	1	20718	14342.9
930.2	932.7	8	1	18782	8947.7
952.3	1033.6	8	1	20757	12630.2
960.7	1232.0	8	1	20787	7880.2
984.1	1008.5	8	1	18907	9668.8
991.4	1034.1	8	1	20853	5452.3
1008.3	1033.9	8	1	20919	5683.3
1012.7	968.2	8	1	19971	4509.8
1013.0	1049.2	8	1	20922	8858.6
1020.9	1039.4	8	1	20950	4963.1
1034.6	1241.7	8	1	39557	7344.4
1066.6	1052.0	8	1	21054	4060.7
1086.7	818.7	8	1	21091	7132.1
1105.3	1205.1	8	1	21148	5752.4
1107.3	1413.8	8	1	21156	4591.7
1112.7	261.4	8	1	40037	11354.8
1119.9	1409.5	8	1	21185	4895.5
1122.8	949.9	8	1	6892	6254.4
1158.3	1197.8	8	1	20306	4207.0
1174.6	953.1	8	1	39152	5110.8
1176.6	1305.5	8	1	21272	5360.3
1189.1	1020.5	8	1	21293	7163.4
1200.0	999.8	8	1	32308	6187.1
1213.1	1055.0	8	1	32242	4083.3
1240.0	1177.5	8	1	21366	7144.9
1313.2	973.0	8	1	21409	7994.6
1712.8	409.1	8	1	7006	5723.4
1902.1	711.7	8	1	7022	5333.6
851.5	684.5	8	1	35241	6621.0
804.1	546.2	8	1	39407	6250.2
928.5	789.8	8	1	7188	8443.3
953.0	1102.6	8	1	21708	8939.4
986.1	1240.0	8	1	21808	4118.1
999.0	1356.6	8	1	36251	5090.0
1013.2	1300.7	8	1	21876	3583.8
1015.3	1001.5	8	1	21854	8696.8
1035.3	1066.5	8	1	21926	6275.9
1053.5	1205.5	8	1	21992	5463.7
1055.8	934.9	8	1	21988	4502.3
1096.2	964.5	8	1	7293	4019.7
1187.3	1013.9	8	1	6917	5716.9
1215.2	960.3	8	1	22282	4867.7
1215.3	1154.3	8	1	37000	6142.6
1259.2	1080.6	8	1	32514	4698.9
1270.1	793.5	8	1	7353	7433.8
406.0	1882.3	9	1	7060	9748.6
870.0	1000.1	9	1	21545	7515.4
876.0	1028.6	9	1	21553	12903.1
907.4	989.3	9	1	7175	4087.8
1191.2	902.6	9	1	21291	8477.0
1330.0	1008.5	9	1	41664	6719.5
740.8	859.7	9	1	39371	7307.9
789.8	1181.3	9	1	13007	7294.1
838.4	1188.8	9	1	21504	4808.9
843.7	1244.8	9	1	19626	5028.9
855.9	1076.0	9	1	21528	7789.5
860.5	624.2	9	1	6746	5434.8
868.1	1014.0	9	1	21543	4494.0
878.1	1196.6	9	1	21558	5039.3
894.5	1109.4	9	1	19695	5583.7
918.5	1092.7	9	1	21626	7139.8
921.5	963.1	9	1	21633	6628.2
927.6	1059.0	9	1	36020	4520.8
952.8	1163.7	9	1	20775	4551.6
969.6	821.2	9	1	38490	5964.5
971.5	894.4	9	1	39922	7704.7
982.9	775.4	9	1	19899	6417.8
997.1	852.4	9	1	21831	5409.9
1004.8	966.5	9	1	21837	4330.8
1020.5	758.1	9	1	40421	5919.5
1047.3	1111.7	9	1	21965	6270.4
1067.7	1030.9	9	1	11943	5746.1
1091.1	1461.0	9	1	41002	4336.8
1128.5	1249.7	9	1	31661	5891.9
1164.4	1007.2	9	1	21245	7034.2
1194.0	897.1	9	1	40607	4847.3
1250.6	1344.4	9	1	37026	6325.4
1258.5	1119.4	9	1	33381	4993.9
1275.2	1105.9	9	1	32950	5805.5
1277.1	961.5	9	1	20446	8212.0
1321.5	1118.1	9	1	32986	4659.6
148.1	633.6	9	1	7433	12650.2
819.5	848.4	9	1	13507	6340.4
847.9	985.9	9	1	22463	6035.6
867.1	1070.2	9	1	22493	6194.5
882.2	997.3	9	1	20624	5057.7
926.9	928.8	9	1	39873	6932.1
939.7	1122.3	9	1	11777	5276.9
943.2	961.6	9	1	22627	6391.8
1002.5	833.8	9	1	40381	6489.1
1005.2	936.9	9	1	22776	5824.6
1045.9	979.7	9	1	22898	5108.5
1273.2	1222.9	9	1	23261	5601.9
856.3	627.6	10	1	35307	4296.2
894.3	1158.0	10	1	40798	10317.0
974.9	1104.8	10	1	22691	7027.2
1011.7	1406.7	10	1	30633	8090.8
728.9	1013.5	10	1	11545	8336.4
739.7	958.0	10	1	11549	7109.5
801.4	1175.6	10	1	41201	4177.1
818.4	1148.9	10	1	22432	4819.2
819.6	1234.9	10	1	40728	4080.6
835.9	1045.1	10	1	7145	10522.8
854.7	640.1	10	1	35308	4680.2
863.1	1077.1	10	1	22493	3783.8
877.4	503.9	10	1	34462	5691.6
913.1	1210.3	10	1	21619	10158.4
916.0	1062.2	10	1	38420	4867.8
972.2	971.3	10	1	22689	9802.3
974.3	1304.2	10	1	7608	4219.8
974.8	1251.2	10	1	40367	4541.5
976.2	701.8	10	1	22706	4961.0
981.1	820.2	10	1	22711	4425.0
988.6	1227.8	10	1	7618	6305.8
1029.5	1017.0	10	1	22854	5861.5
1030.8	992.9	10	1	22865	6308.1
1038.3	1038.2	10	1	22855	3824.6
1051.7	1180.0	10	1	22914	4779.7
1067.2	871.1	10	1	22949	5727.0
1072.1	929.7	10	1	7672	4888.1
1073.4	1044.8	10	1	11949	3670.9
1083.1	945.1	10	1	22985	5142.0
1189.9	976.7	10	1	23168	4626.9
1263.7	960.7	10	1	23256	5703.7
1292.3	972.0	10	1	23273	5153.2
1196.5	1032.0	10	1	24042	12472.2
846.3	1212.4	10	1	23359	4965.2
870.0	982.0	10	1	23388	5134.9
898.3	1210.6	10	1	23448	3892.8
920.7	1003.2	10	1	21616	5557.5
964.7	778.9	10	1	23562	5722.8
1036.9	1062.8	10	1	23754	4889.4
1114.2	1012.8	10	1	23929	5117.3
1183.3	1088.4	10	1	36876	4715.5
1210.1	1216.5	10	1	24050	6985.5
897.9	1183.4	11	1	22538	10254.8
836.5	1173.6	11	1	23355	5047.5
853.2	1082.0	11	1	23376	4844.0
854.0	1072.5	11	1	23379	5123.3
858.8	1033.7	11	1	23378	4664.4
871.8	1130.9	11	1	40789	6447.1
874.8	688.7	11	1	35265	11734.8
876.9	1045.6	11	1	22516	6997.0
903.4	754.2	11	1	37754	7392.4
907.7	794.4	11	1	23457	6159.0
960.7	1036.1	11	1	23558	7030.0
983.3	729.3	11	1	23622	6255.8
992.2	1043.1	11	1	30379	4345.6
1006.8	1042.7	11	1	23668	6352.5
1024.0	965.5	11	1	23705	7587.7
1042.9	1013.3	11	1	23779	5299.7
1047.3	1026.6	11	1	39021	6567.3
1096.9	1105.8	11	1	23025	3912.2
1287.2	934.0	11	1	23268	5558.6
1171.0	1044.7	11	1	41559	9089.5
822.9	697.5	11	1	13716	7026.2
851.8	1220.6	11	1	24181	6492.4
861.8	1214.5	11	1	24204	5284.4
863.1	1168.5	11	1	23395	6717.6
984.3	1060.2	11	1	24421	5640.8
1067.3	1040.9	11	1	11951	3389.4
1187.2	989.8	11	1	24820	6983.5
1343.1	1088.1	11	1	40164	5264.5
922.3	973.5	12	1	24280	8898.0
844.8	696.4	12	1	41748	5897.8
888.0	1046.7	12	1	24237	6440.1
903.0	711.2	12	1	35444	3990.6
908.9	1016.1	12	1	23459	7070.9
910.4	1199.4	12	1	23460	6289.3
935.7	1168.2	12	1	40848	4365.8
938.8	480.7	12	1	14973	5578.2
979.1	1069.7	12	1	23595	5806.7
980.0	764.4	12	1	23619	4949.6
997.7	1002.4	12	1	23650	6273.2
1019.8	780.7	12	1	23696	5090.4
1037.6	1005.8	12	1	24553	5684.8
1130.9	1099.5	12	1	8568	7058.3
1176.3	918.2	12	1	24804	8104.6
1203.9	1170.7	12	1	32384	6001.0
1243.4	1171.2	12	1	24863	3919.9
1338.4	1048.9	12	1	33109	4697.8
915.9	845.4	12	1	24275	6575.6
1287.4	955.5	12	1	42835	7532.6
1319.9	1033.0	12	1	33146	5597.9
909.6	973.3	13	1	25061	7243.0
892.0	711.1	13	1	41276	5390.6
947.9	764.5	13	1	39903	5004.7
982.7	999.2	13	1	24415	8313.1
987.0	1465.1	13	1	29445	5797.1
1003.0	1054.1	13	1	25247	5610.2
1025.3	720.2	13	1	25295	9176.5
1076.6	1385.5	13	1	31169	7290.3
1142.9	1013.3	13	1	25527	6343.7
1245.0	932.5	13	1	40638	6721.4
1249.3	944.8	13	1	24873	5850.4
1311.9	1044.4	13	1	33213	8168.1
1340.6	999.7	13	1	40151	6464.5
884.7	1249.5	13	1	25759	9092.0
954.6	1047.1	13	1	25880	5364.9
1000.9	952.6	14	1	41846	6253.8
831.6	1205.7	14	1	25715	6744.0
833.2	1249.1	14	1	40741	4467.8
870.1	1274.6	14	1	25025	7183.8
908.2	1104.6	14	1	25803	8057.5
914.3	991.1	14	1	9148	11231.4
959.7	917.6	14	1	42134	6133.1
961.4	1032.0	14	1	25895	6371.8
1018.6	999.4	14	1	25290	5935.3
1021.8	945.5	14	1	25299	5918.8
1044.4	1158.9	14	1	41420	4640.8
1056.5	1045.3	14	1	41910	5810.4
1063.5	978.4	14	1	26109	4284.3
1201.4	984.1	14	1	26275	5702.5
1258.1	962.0	14	1	26299	7073.3
1275.5	954.7	14	1	26309	6191.4
844.5	734.5	14	1	35459	5276.0
972.4	1272.4	14	1	9508	5607.6
1139.6	1027.5	15	1	26219	18290.4
377.0	871.1	15	1	9393	5764.3
823.9	1254.5	15	1	40740	7489.7
870.5	1131.6	15	1	25741	7429.3
899.6	448.1	15	1	35780	5805.8
933.2	1159.0	15	1	40853	6036.2
961.3	1048.9	15	1	9500	6769.7
1012.4	1072.3	15	1	42660	5944.8
1038.1	1080.0	15	1	26661	5020.5
1047.0	1149.5	15	1	26071	6426.3
1091.3	916.2	15	1	26750	5165.2
1175.6	1284.8	15	1	26259	6377.9
877.2	1042.8	15	1	26953	6600.9
1002.5	1263.6	15	1	27108	5116.1
1017.9	1004.6	15	1	27133	6893.5
1041.7	997.0	15	1	27168	6103.7
901.3	1197.1	16	1	26405	7092.6
958.3	780.3	16	1	27033	6096.1
1207.2	1329.1	16	1	9955	5284.6
1211.8	920.7	16	1	26877	4810.6
1227.3	902.3	16	1	39233	5789.0
1302.7	1044.7	16	1	33280	5633.9
1007.8	1024.3	16	1	27592	4753.0
1280.0	949.6	16	1	27802	6414.7
876.8	1223.1	17	1	42900	6584.6
961.7	1172.2	17	1	27499	4883.1
1035.5	1039.9	17	1	27632	6546.7
1167.9	906.3	17	1	43115	4925.1
1221.2	922.7	17	1	39243	10385.9
974.0	1041.9	17	1	27926	5248.0
980.1	968.4	17	1	27921	6089.8
979.0	1081.2	18	1	27526	6282.5
1161.0	1084.0	18	1	36914	6131.7
1000.0	976.8	18	1	28232	5532.1
878.8	1186.2	19	1	28136	6374.7
995.4	979.3	19	1	28232	4910.5
1014.3	1065.3	19	1	28246	4536.3
1177.0	908.0	19	1	28338	5391.4
986.7	929.2	20	1	43576	6241.0
1073.0	991.5	21	1	28731	6038.0
651.0	1479.1	3	4	17739	4153.8
770.2	977.7	3	4	24268	4943.8
865.3	1316.2	3	4	231	6009.5
920.9	1358.6	3	4	272	5463.9
939.4	1327.6	3	4	33274	5149.2
1052.3	1236.2	3	4	1676	5185.9
1055.8	792.8	3	4	34207	7331.1
1076.5	1243.9	3	4	53047	4917.9
1118.7	1201.7	3	4	35898	6164.3
1222.9	949.3	3	4	44657	6574.5
1265.3	808.6	3	4	38795	5817.7
1283.2	838.9	3	4	45061	4607.5
1719.2	1676.7	3	4	2565	7024.8
1933.5	1255.8	3	4	2813	7078.7
632.2	987.0	3	4	3332	4865.1
1009.8	1541.4	3	4	33985	7049.5
1059.1	958.4	3	4	35422	6091.3
1122.1	1247.2	3	4	53969	5458.6
1183.7	1194.6	3	4	37016	5365.4
1363.7	810.9	3	4	46624	4279.0
30.1	1691.1	4	4	582	6141.2
201.6	1721.0	4	4	49809	5363.6
265.8	1929.9	4	4	785	7549.2
277.2	1706.5	4	4	15194	6299.7
423.0	967.5	4	4	930	7277.7
486.4	1443.8	4	4	16830	5430.3
552.0	1365.3	4	4	16420	5828.6
562.1	1064.0	4	4	26026	8347.1
562.1	1434.2	4	4	17590	4391.2
581.0	1398.5	4	4	17593	3736.6
581.3	1501.2	4	4	17787	5205.1
593.2	1153.8	4	4	26057	7299.7
634.1	1099.0	4	4	19571	3932.9
636.9	1026.1	4	4	26089	3852.5
663.8	953.7	4	4	50855	5357.1
665.8	1485.1	4	4	3342	8280.9
667.4	924.3	4	4	18973	5906.8
676.1	1219.5	4	4	26117	7292.8
677.3	957.9	4	4	19071	5646.5
683.1	1163.8	4	4	20245	7159.1
695.4	1062.4	4	4	26131	6588.1
697.0	1083.1	4	4	19585	3942.8
699.1	1002.8	4	4	26138	6603.5
698.5	1013.2	4	4	26138	7538.7
702.0	997.9	4	4	19496	5978.4
707.6	1005.1	4	4	25333	6531.5
709.5	1354.9	4	4	19344	3977.9
709.7	1317.7	4	4	3379	7559.9
719.9	931.0	4	4	26153	10190.2
719.8	1117.0	4	4	20260	10538.8
719.7	1484.0	4	4	21467	9717.4
727.8	1123.1	4	4	19981	6439.0
738.2	937.4	4	4	25355	4433.4
742.5	1462.0	4	4	21770	5381.2
745.5	1534.4	4	4	21486	6042.1
748.1	1307.7	4	4	20273	7117.4
750.4	1472.6	4	4	21774	9228.8
750.0	1612.2	4	4	51032	4414.5
750.7	1522.5	4	4	24172	7521.9
757.8	1274.3	4	4	20227	3497.9
762.0	1176.3	4	4	20231	6468.8
765.9	1010.0	4	4	51073	4220.2
767.8	1102.8	4	4	24335	9390.4
770.8	1125.6	4	4	24275	5387.4
771.7	1471.6	4	4	21782	8431.3
773.9	1186.5	4	4	51138	5146.9
776.8	1480.9	4	4	24279	6713.2
790.1	963.5	4	4	25384	5142.1
790.5	1462.5	4	4	21521	5737.4
795.8	521.3	4	4	3435	5321.6
803.4	1025.1	4	4	51219	5941.2
803.9	1079.4	4	4	25397	5091.7
806.8	1272.8	4	4	20240	4104.8
813.3	1415.9	4	4	21824	5669.8
814.0	1162.8	4	4	24701	3817.2
818.2	1297.3	4	4	24680	4179.5
823.9	1505.9	4	4	21829	8313.3
831.0	1150.9	4	4	24835	6575.5
835.2	1338.1	4	4	25044	5605.8
835.1	1441.0	4	4	21562	4498.5
838.7	936.0	4	4	26241	3983.2
844.2	1361.7	4	4	25197	12973.4
847.6	1486.4	4	4	3496	7865.2
847.9	1028.0	4	4	26249	5652.0
853.0	1195.6	4	4	1421	6955.5
854.3	990.7	4	4	26257	5266.0
853.8	1320.3	4	4	59757	5293.3
861.5	1031.2	4	4	26263	6119.3
863.0	1499.7	4	4	51798	6315.6
891.3	960.1	4	4	26320	6836.9
893.3	1382.9	4	4	32589	4905.8
896.3	1454.0	4	4	21861	7875.0
896.8	1223.2	4	4	26323	5528.5
897.5	958.2	4	4	26320	4562.7
906.3	956.6	4	4	33054	5048.1
911.5	873.4	4	4	33087	9115.1
918.3	1291.4	4	4	33183	7158.7
923.0	764.3	4	4	51953	5810.3
938.7	1302.8	4	4	25631	4843.7
940.5	1106.9	4	4	26385	4445.4
941.9	1536.9	4	4	21722	5776.6
951.5	1301.4	4	4	33351	4094.6
951.9	723.5	4	4	52367	5732.5
955.3	784.0	4	4	33436	4717.2
958.1	1557.9	4	4	33396	6278.6
958.7	1124.2	4	4	3570	7361.1
964.9	1290.6	4	4	33556	6106.3
965.7	1495.7	4	4	33587	5390.6
966.9	778.9	4	4	33423	3419.1
971.0	1561.2	4	4	33580	6205.3
983.3	1168.9	4	4	26419	7033.8
985.8	1092.5	4	4	25991	7601.6
989.0	1134.8	4	4	26427	4580.0
993.6	1036.3	4	4	33786	7235.8
993.8	1296.6	4	4	1598	4137.0
1007.5	1523.2	4	4	33948	8851.6
1008.6	778.0	4	4	33659	8961.0
1007.9	1552.5	4	4	33990	4589.8
1011.3	1566.4	4	4	52769	7219.8
1011.7	1296.6	4	4	33998	10280.2
1022.4	1490.9	4	4	21902	4015.9
1031.4	699.8	4	4	3616	4308.9
1041.2	1116.6	4	4	34814	5308.9
1044.9	575.2	4	4	35003	8613.6
1045.4	662.7	4	4	52963	6141.3
1046.6	648.8	4	4	34050	10712.9
1049.3	1221.2	4	4	1673	5150.3
1050.7	1152.1	4	4	34650	4285.3
1054.8	724.9	4	4	34671	4423.2
1060.0	586.4	4	4	35045	6391.2
1062.0	807.6	4	4	53502	7552.8
1061.5	1200.6	4	4	35455	4329.2
1063.8	1083.8	4	4	3640	5771.5
1068.9	691.8	4	4	42618	4888.5
1075.2	1182.1	4	4	35546	5617.6
1088.0	755.5	4	4	35767	5551.5
1095.2	1029.5	4	4	53799	4451.2
1095.7	646.3	4	4	42623	6038.4
1097.0	1014.5	4	4	1745	8944.5
1098.9	1137.2	4	4	35555	5913.7
1106.7	533.3	4	4	3676	5804.5
1106.7	599.7	4	4	35678	7351.7
1109.0	783.6	4	4	36146	4219.4
1109.9	722.1	4	4	42760	4039.2
1120.6	561.9	4	4	53939	7411.8
1121.3	422.1	4	4	1795	5664.9
1124.1	390.4	4	4	1790	4910.6
1128.5	965.5	4	4	36378	9225.2
1129.8	905.5	4	4	36087	7385.7
1137.1	591.1	4	4	1814	4716.2
1138.0	390.2	4	4	54014	6525.2
1142.8	742.5	4	4	36488	7953.9
1144.7	921.7	4	4	1827	3966.9
1147.8	781.3	4	4	36821	4204.0
1151.9	532.6	4	4	36533	5040.4
1177.8	1141.6	4	4	36972	5829.4
1181.9	929.0	4	4	38913	9332.0
1182.7	603.0	4	4	42667	6952.7
1185.7	1118.5	4	4	3757	3514.9
1187.9	1289.1	4	4	37328	4245.9
1191.8	600.7	4	4	42523	6959.2
1197.8	679.0	4	4	42802	8895.6
1198.0	1132.0	4	4	37020	7153.5
1201.1	1430.9	4	4	42376	5111.8
1206.5	667.6	4	4	42812	4340.3
1207.4	990.7	4	4	54728	4802.4
1212.2	651.1	4	4	42815	11544.5
1213.9	1008.0	4	4	42382	3353.5
1227.4	954.6	4	4	54938	4049.4
1227.9	538.4	4	4	54931	5061.3
1227.6	649.7	4	4	42685	5338.2
1230.0	842.9	4	4	54981	2792.3
1232.4	962.2	4	4	44660	3579.3
1245.4	615.3	4	4	42839	5228.3
1245.2	1065.3	4	4	44747	6475.1
1247.5	942.0	4	4	44740	5565.6
1249.1	523.9	4	4	2001	5142.5
1249.9	689.6	4	4	42701	7708.7
1256.0	499.9	4	4	44822	3891.0
1259.5	1035.1	4	4	44816	7276.2
1262.7	962.3	4	4	38986	5959.7
1270.9	453.5	4	4	55662	5941.8
1270.0	1085.3	4	4	55086	7495.0
1271.3	636.0	4	4	42720	6682.0
1289.1	1091.1	4	4	55126	4709.0
1291.3	937.3	4	4	2060	6949.7
1293.1	872.9	4	4	45101	4152.5
1294.1	546.0	4	4	45121	5243.8
1295.0	791.2	4	4	45160	6481.1
1300.1	1016.2	4	4	57026	6670.9
1303.8	694.2	4	4	42735	5454.5
1307.9	641.4	4	4	3837	4423.2
1308.8	451.6	4	4	3836	6594.4
1309.4	817.4	4	4	3838	6047.3
1310.6	970.7	4	4	56227	5029.9
1322.0	701.9	4	4	56259	6708.9
1321.8	875.8	4	4	56301	9123.5
1326.4	1092.6	4	4	56967	4420.0
1333.3	998.2	4	4	60414	9931.4
1338.5	545.2	4	4	60431	4815.4
1345.8	789.8	4	4	45555	5977.4
1347.7	543.5	4	4	56480	5343.9
1352.8	811.1	4	4	60425	4293.4
1355.3	529.1	4	4	56487	4735.9
1357.0	622.4	4	4	56400	5718.0
1366.9	667.1	4	4	56547	4418.0
1393.9	765.4	4	4	45840	3763.6
1420.0	732.3	4	4	57951	8445.4
1471.0	815.2	4	4	47819	4781.1
1478.6	808.8	4	4	48084	5085.2
1544.2	874.0	4	4	48667	4544.6
1555.5	959.8	4	4	58382	7825.1
1582.0	848.9	4	4	48744	7984.0
1597.9	891.6	4	4	58630	9588.6
1600.6	866.5	4	4	58691	6528.0
1608.2	903.5	4	4	58745	4503.6
1610.9	872.2	4	4	58696	6552.0
1646.7	478.4	4	4	2480	10149.5
1745.4	1451.3	4	4	2605	5480.3
1809.9	977.0	4	4	4061	5645.5
1901.1	1353.6	4	4	58913	5948.4
2013.1	519.2	4	4	2886	6249.6
2029.3	1068.6	4	4	58968	7913.5
858.5	1148.9	4	4	26695	9239.0
320.2	1615.0	4	4	50212	5986.3
561.3	1359.5	4	4	16424	4480.8
593.8	1400.5	4	4	18578	4739.1
601.2	1045.8	4	4	18591	3958.7
620.3	1157.2	4	4	26071	5959.8
631.0	1196.2	4	4	26515	3807.2
668.0	1345.5	4	4	19020	6038.4
672.2	937.4	4	4	18975	5421.6
692.6	930.9	4	4	19077	4632.9
713.0	1516.3	4	4	21935	4526.7
746.9	985.3	4	4	26605	8044.7
759.2	1018.6	4	4	26184	7728.2
761.9	1245.4	4	4	24224	4819.8
768.5	1042.7	4	4	59672	7459.0
774.7	1197.4	4	4	51088	5752.3
781.7	1113.1	4	4	26624	4480.5
785.1	946.2	4	4	24357	4418.7
787.3	1412.7	4	4	21979	4749.4
851.5	1394.8	4	4	4460	4799.5
858.1	921.7	4	4	26694	4384.9
912.0	1323.0	4	4	33078	9040.3
914.4	944.1	4	4	26771	5948.4
934.3	1342.1	4	4	33283	9427.8
947.6	1508.0	4	4	22058	8861.5
961.2	738.3	4	4	33460	4955.6
973.3	681.4	4	4	52401	6270.9
1008.5	1027.7	4	4	33932	6847.8
1009.7	1203.8	4	4	26869	5711.4
1026.0	948.5	4	4	52826	4025.4
1033.7	730.3	4	4	52430	6817.9
1046.1	888.1	4	4	34559	5738.5
1066.3	730.0	4	4	35469	3930.5
1080.5	499.8	4	4	53531	4125.0
1080.6	542.5	4	4	35834	4370.5
1094.3	634.9	4	4	35786	4928.1
1115.4	437.1	4	4	53925	4850.6
1114.8	1130.8	4	4	34857	7593.6
1119.5	1257.9	4	4	60058	6470.5
1119.0	1397.1	4	4	37303	9120.3
1124.2	399.6	4	4	36172	13912.0
1127.4	1090.8	4	4	39091	5545.1
1134.9	430.9	4	4	53928	4115.4
1140.3	445.8	4	4	53929	7252.2
1143.5	521.9	4	4	54123	6519.4
1147.8	580.6	4	4	35118	6372.5
1148.5	634.2	4	4	42935	6524.1
1160.1	747.1	4	4	54315	3709.2
1163.0	560.9	4	4	35122	7252.6
1176.9	530.8	4	4	36566	3819.1
1188.9	887.4	4	4	39172	9120.5
1195.4	1177.2	4	4	60178	5543.8
1204.9	1043.9	4	4	54732	4543.9
1206.1	748.9	4	4	54815	4781.6
1210.5	767.8	4	4	61869	5800.4
1211.2	552.8	4	4	54657	6616.5
1214.6	491.7	4	4	42398	7438.1
1214.2	1025.1	4	4	44677	8225.6
1218.6	842.1	4	4	39204	5786.4
1220.2	711.6	4	4	3773	5166.7
1220.8	425.6	4	4	54891	11182.2
1220.6	680.9	4	4	42385	8138.5
1233.4	1051.1	4	4	4690	8341.5
1234.5	691.5	4	4	42989	6356.3
1237.0	815.7	4	4	39230	6665.7
1238.5	969.4	4	4	39226	8824.0
1243.1	1346.1	4	4	37470	6057.1
1253.1	931.4	4	4	39244	11304.2
1257.3	819.7	4	4	38969	3626.6
1265.6	1404.3	4	4	55727	4533.7
1267.5	1409.9	4	4	55727	5160.8
1311.6	915.1	4	4	39287	4250.4
1315.6	567.9	4	4	45236	9951.9
1318.8	1037.2	4	4	57071	7828.3
1325.0	434.5	4	4	45148	7200.4
1346.7	745.1	4	4	45862	4751.0
1351.3	1027.4	4	4	45489	8284.5
1382.2	719.4	4	4	56789	4888.4
1389.1	957.6	4	4	46738	6895.8
1422.1	760.0	4	4	56773	8286.3
1456.7	1080.3	4	4	57105	7144.4
1636.4	858.2	5	4	48159	3487.1
1158.2	418.1	5	4	36767	6810.4
1224.9	946.5	5	4	39213	4939.6
1229.5	444.2	5	4	54985	7672.7
1258.4	839.2	5	4	39250	5311.4
28.5	1708.6	5	4	63329	6291.7
299.5	1753.2	5	4	49932	5149.6
308.1	653.0	5	4	4207	5573.8
316.4	897.3	5	4	3128	6586.2
353.0	1330.2	5	4	3162	5360.6
360.2	1632.7	5	4	3172	5273.6
409.3	1344.1	5	4	59216	5483.2
444.9	678.7	5	4	50351	5735.3
527.6	1413.4	5	4	17215	8532.0
559.9	978.1	5	4	63648	7942.6
573.0	1404.6	5	4	17601	4044.9
591.4	1442.4	5	4	17796	4484.6
616.0	1381.2	5	4	50555	5515.8
635.2	1069.8	5	4	26525	7190.4
637.7	1115.6	5	4	18736	5695.8
648.9	1076.6	5	4	26540	5435.6
655.6	1106.3	5	4	18960	3283.8
661.2	1112.4	5	4	19604	4728.3
697.3	1172.9	5	4	20325	8078.0
705.2	1187.4	5	4	20332	6772.6
715.3	1129.5	5	4	20335	5347.0
717.4	1071.0	5	4	59614	6745.8
732.9	1468.0	5	4	21942	7666.8
734.3	1721.7	5	4	51013	8890.6
734.6	896.4	5	4	26168	7032.9
736.4	1093.4	5	4	19619	4472.5
749.4	1155.8	5	4	20370	5468.2
762.0	1072.5	5	4	24216	4995.3
763.8	1184.3	5	4	51143	2974.8
785.6	1021.8	5	4	51179	3977.9
790.2	1103.4	5	4	61513	5364.6
792.0	1224.8	5	4	3438	5295.5
798.4	1372.4	5	4	21801	7999.8
810.5	1313.3	5	4	51245	6172.3
813.2	1412.6	5	4	21824	5257.4
830.0	1081.9	5	4	26658	6362.3
833.0	1077.3	5	4	26658	3940.8
841.2	1513.9	5	4	22007	6634.0
845.4	1534.4	5	4	21841	10474.7
845.5	1182.7	5	4	4458	10127.5
849.7	900.7	5	4	26684	4109.7
853.7	1405.3	5	4	32738	5944.1
863.2	946.2	5	4	51790	4692.0
884.2	881.8	5	4	4479	7160.7
891.2	1322.8	5	4	32619	4853.9
899.2	874.2	5	4	26750	5186.3
900.2	1514.6	5	4	21862	6021.2
945.1	1305.4	5	4	26810	4566.7
949.4	1143.4	5	4	25972	4495.5
956.3	692.9	5	4	33211	5143.6
966.7	1514.7	5	4	22070	6300.9
966.9	1537.4	5	4	21890	5193.0
968.9	769.4	5	4	33463	4411.4
970.2	781.7	5	4	33466	4597.3
970.4	793.1	5	4	33465	5281.4
972.8	1075.0	5	4	33632	6763.5
973.2	1144.4	5	4	26840	5012.6
1001.3	1232.8	5	4	53089	8847.4
1011.4	784.8	5	4	34242	7288.6
1022.1	713.3	5	4	52423	9623.7
1024.5	792.0	5	4	34244	8376.7
1024.7	1537.9	5	4	22084	5272.9
1026.0	655.8	5	4	34052	5287.9
1027.5	781.4	5	4	34246	8692.3
1031.0	715.2	5	4	34116	4790.3
1032.6	1085.2	5	4	34812	4712.8
1036.7	847.7	5	4	34249	6188.8
1042.7	1133.7	5	4	26453	7415.1
1054.9	531.3	5	4	34646	6001.7
1075.9	1066.2	5	4	34852	6556.5
1084.9	546.0	5	4	35834	5567.2
1092.2	1041.0	5	4	39069	5955.9
1095.9	766.0	5	4	35737	4200.6
1109.6	553.6	5	4	35104	11876.5
1118.5	704.7	5	4	42916	3806.8
1120.8	938.8	5	4	36382	4517.9
1133.3	348.5	5	4	54034	9278.6
1138.0	639.4	5	4	4617	4668.8
1142.2	489.9	5	4	36552	4032.9
1150.3	583.2	5	4	35118	4350.6
1171.8	853.7	5	4	36920	6716.2
1173.6	1227.2	5	4	37324	6200.6
1178.1	619.2	5	4	42795	10398.5
1177.9	1330.6	5	4	63018	5668.5
1180.9	634.1	5	4	54688	5709.5
1185.3	835.5	5	4	39159	7398.1
1189.2	584.8	5	4	35124	5209.3
1194.9	801.2	5	4	61847	3315.8
1198.7	1240.2	5	4	37431	5848.5
1201.9	709.1	5	4	42810	5804.9
1201.7	985.5	5	4	38928	5414.3
1212.7	1016.5	5	4	38943	5576.8
1212.8	1035.4	5	4	54847	5405.1
1215.3	1000.1	5	4	54734	10282.9
1220.3	1288.3	5	4	37453	4423.0
1227.9	795.1	5	4	39219	6344.6
1230.2	749.2	5	4	54327	3403.5
1237.6	913.0	5	4	54960	9717.0
1237.4	1006.6	5	4	38782	4988.9
1243.6	683.3	5	4	42841	7321.6
1250.9	461.3	5	4	55656	4701.2
1255.1	452.9	5	4	3803	4210.6
1261.9	1071.4	5	4	55151	4662.2
1266.6	559.4	5	4	44837	6026.2
1267.4	881.1	5	4	44870	7702.1
1273.3	712.8	5	4	61913	6962.3
1282.0	1001.8	5	4	44896	4779.6
1290.8	496.9	5	4	55851	4970.1
1308.0	1031.1	5	4	45206	6533.1
1314.1	600.2	5	4	60335	8143.3
1314.5	726.5	5	4	45846	4580.4
1321.3	951.0	5	4	39290	5760.6
1323.9	712.1	5	4	4736	6111.8
1327.2	1040.8	5	4	57071	6258.8
1330.1	590.4	5	4	56408	6188.4
1330.2	610.5	5	4	45803	5789.9
1330.5	979.4	5	4	45391	4862.6
1332.5	964.4	5	4	45392	5272.2
1334.2	915.9	5	4	56470	7234.1
1337.3	497.4	5	4	56375	7535.8
1338.7	820.8	5	4	45565	7114.6
1345.1	698.7	5	4	45814	5539.2
1359.3	899.4	5	4	45719	7689.2
1370.6	795.9	5	4	46637	5606.8
1379.2	1689.8	5	4	60500	4882.6
1387.0	901.3	5	4	47044	3479.2
1392.7	1107.1	5	4	56617	6042.2
1400.3	1000.7	5	4	39312	5291.0
1404.4	811.1	5	4	46764	5550.8
1415.4	746.0	5	4	56771	5930.0
1436.3	850.1	5	4	58057	7074.8
1447.7	1520.8	5	4	3911	5104.5
1470.1	954.8	5	4	47081	5402.6
1471.8	825.6	5	4	48126	4736.3
1475.1	982.8	5	4	58214	6435.3
1477.4	873.0	5	4	47949	5688.2
1480.6	987.8	5	4	58215	4632.6
1488.7	864.8	5	4	48136	6502.7
1508.5	851.4	5	4	47965	9354.0
1523.1	946.7	5	4	47100	4822.1
1526.9	932.8	5	4	60615	5655.3
1554.0	908.2	5	4	47101	4340.1
1554.9	875.1	5	4	48680	5118.8
1568.4	869.5	5	4	48676	4419.6
1578.3	911.1	5	4	47165	5952.1
1603.4	885.7	5	4	58647	6706.2
1626.6	824.8	5	4	58788	7838.2
1943.0	1295.9	5	4	4111	6467.1
802.2	873.9	5	4	24545	9594.4
660.5	1229.2	5	4	26994	4938.9
673.0	1206.7	5	4	27007	6843.2
698.5	885.2	5	4	26574	9362.4
721.5	1536.9	5	4	22121	9170.1
739.2	917.0	5	4	5106	4125.1
743.2	913.2	5	4	27057	5086.4
743.2	1460.4	5	4	22136	7120.8
769.8	1198.2	5	4	20483	6604.6
770.1	1317.5	5	4	24240	5072.6
832.4	1374.3	5	4	24781	5090.1
861.4	1404.8	5	4	32738	8458.1
865.7	1522.9	5	4	22208	5003.1
870.5	1046.0	5	4	27173	6423.7
915.8	1398.2	5	4	32777	5328.1
965.2	1177.6	5	4	33366	8201.8
1000.1	984.1	5	4	61703	4743.6
999.8	1186.9	5	4	5280	6016.4
1034.9	674.4	5	4	34055	6245.7
1072.4	500.0	5	4	53533	10574.3
1104.2	1039.2	5	4	39338	4366.8
1132.3	820.4	5	4	36251	9251.1
1188.5	492.4	5	4	36596	7139.1
1195.1	909.2	5	4	39455	4388.0
1203.6	687.9	5	4	42960	4075.3
1220.5	911.9	5	4	39217	10111.7
1246.3	807.8	5	4	39512	4297.3
1251.1	1038.1	5	4	39519	6975.8
1277.3	1028.9	5	4	39552	6623.6
1278.4	1396.6	5	4	56025	6995.0
1282.2	1077.4	5	4	55168	5984.9
1292.8	605.1	5	4	45173	4069.0
1305.7	764.4	5	4	60282	10467.9
1306.2	1021.7	5	4	45206	5430.1
1334.9	710.2	5	4	45898	6151.0
1369.9	619.1	5	4	60510	4000.1
1476.9	853.7	5	4	48167	5723.5
1586.9	964.2	5	4	58455	4333.1
827.9	1286.2	6	4	24985	4273.0
858.2	895.1	6	4	27155	7506.6
1165.9	923.5	6	4	39410	7819.3
1234.8	842.1	6	4	39507	12675.4
1297.6	552.3	6	4	60274	6619.6
216.6	1820.0	6	4	61050	5144.2
591.8	1128.3	6	4	26928	6336.4
615.1	983.5	6	4	18706	4369.3
619.9	1118.7	6	4	26512	10718.9
631.3	1064.5	6	4	26968	5189.8
637.8	1085.5	6	4	19630	7387.5
638.9	1172.9	6	4	26974	5912.8
688.2	974.2	6	4	59588	3480.2
695.6	886.7	6	4	26574	5959.3
707.8	1089.0	6	4	19379	10810.0
764.1	911.2	6	4	26613	4525.4
767.8	927.1	6	4	26617	9002.2
782.6	939.0	6	4	24359	5463.6
790.9	1344.5	6	4	20494	4992.1
792.8	1275.9	6	4	20397	4496.7
796.6	976.5	6	4	24417	8547.7
801.1	924.9	6	4	26633	4860.3
812.9	1315.9	6	4	51246	4092.7
833.5	1538.9	6	4	22006	4856.7
836.6	870.8	6	4	61542	6759.1
848.6	1115.0	6	4	26679	5659.8
869.8	1517.2	6	4	22208	5912.9
871.8	1044.9	6	4	27173	6837.8
875.3	959.0	6	4	27180	6312.0
874.8	1325.7	6	4	5212	4048.7
891.3	1514.5	6	4	32602	4933.1
895.5	1500.2	6	4	22217	5287.7
911.4	953.2	6	4	62707	14322.3
931.0	1517.3	6	4	22238	5185.9
939.6	691.5	6	4	33322	8108.0
945.0	707.7	6	4	52064	8571.2
947.3	1268.4	6	4	27296	5801.2
993.5	950.9	6	4	52744	7602.5
1011.4	780.8	6	4	34272	8521.4
1026.0	812.3	6	4	34276	8175.0
1036.7	763.0	6	4	52467	5435.7
1038.4	925.8	6	4	52896	5434.1
1041.1	786.7	6	4	34221	3359.7
1049.8	591.6	6	4	35132	5298.2
1062.1	711.3	6	4	52982	4712.0
1076.8	1145.1	6	4	35498	4965.5
1079.7	600.6	6	4	35141	6048.6
1079.6	1278.4	6	4	53160	7047.3
1082.0	713.5	6	4	42754	6042.0
1082.4	1224.7	6	4	53161	5292.4
1090.2	658.3	6	4	35816	7981.6
1096.5	649.4	6	4	43067	5597.1
1105.1	923.9	6	4	36389	4975.1
1107.7	890.0	6	4	39340	4919.3
1108.2	1028.2	6	4	39342	5903.7
1112.3	944.3	6	4	36390	4744.3
1116.4	971.8	6	4	35886	5224.8
1117.9	697.4	6	4	43078	4304.1
1128.7	638.3	6	4	43088	4812.3
1147.4	1390.3	6	4	54163	4645.9
1150.9	1075.4	6	4	39125	8140.5
1154.6	808.9	6	4	54111	7261.7
1156.5	560.3	6	4	35170	6384.7
1163.3	1029.8	6	4	39136	5499.6
1167.9	876.8	6	4	39427	8460.8
1173.1	585.9	6	4	42949	5871.5
1181.4	537.0	6	4	36569	8071.6
1185.0	664.0	6	4	5373	4706.9
1187.5	855.8	6	4	39179	9023.1
1190.3	1018.1	6	4	38919	9040.0
1191.2	481.0	6	4	36594	4432.6
1192.1	1041.0	6	4	54724	7223.6
1218.9	622.6	6	4	43143	6214.5
1221.3	532.0	6	4	54662	5455.0
1224.5	913.7	6	4	39217	4515.0
1223.8	1038.5	6	4	54735	4986.3
1238.7	958.6	6	4	44738	7721.7
1245.2	551.0	6	4	55639	4822.6
1244.9	962.6	6	4	44738	8670.9
1245.2	1017.6	6	4	39233	8787.5
1248.1	612.1	6	4	43175	5849.1
1250.0	958.6	6	4	55699	4746.1
1251.0	699.9	6	4	61897	4353.5
1259.6	663.8	6	4	43187	6348.3
1260.3	1109.2	6	4	55200	5770.9
1266.7	576.4	6	4	43188	7793.7
1276.2	837.9	6	4	39547	5080.4
1277.9	501.0	6	4	55869	5940.4
1304.6	455.8	6	4	5435	4089.1
1311.2	1373.9	6	4	56237	5362.4
1315.7	893.0	6	4	39574	3882.4
1318.8	1122.4	6	4	45269	6908.8
1325.4	408.5	6	4	63124	6193.5
1332.5	885.3	6	4	5455	6216.2
1333.6	991.9	6	4	62021	4343.7
1339.1	509.9	6	4	45374	5445.6
1338.7	879.4	6	4	45513	8012.9
1422.1	839.4	6	4	46923	5785.5
1428.1	923.5	6	4	47062	9630.9
1439.6	870.1	6	4	58115	7157.0
1521.4	809.6	6	4	48176	6334.8
1537.3	967.9	6	4	58437	12109.9
1551.0	992.6	6	4	58541	7677.1
1576.2	850.9	6	4	48746	5355.8
1597.5	847.0	6	4	58673	5875.8
1599.2	862.5	6	4	58708	5457.5
1912.8	1258.0	6	4	5564	5824.9
1922.7	1535.9	6	4	58925	6329.6
232.2	1708.6	6	4	15399	6672.7
618.1	1333.7	6	4	59495	5566.0
652.1	1181.7	6	4	27448	6710.2
686.4	889.9	6	4	19290	10885.2
725.2	902.1	6	4	27519	7764.5
735.7	1410.7	6	4	22127	3512.8
811.5	1271.8	6	4	20610	4041.2
816.8	1397.3	6	4	22191	7559.2
833.9	1453.0	6	4	24954	5999.6
860.1	1247.4	6	4	51531	7929.4
878.5	1221.4	6	4	27190	5820.1
897.7	1433.5	6	4	22383	6967.2
903.4	1241.9	6	4	27698	5769.1
1011.9	585.4	6	4	61687	6090.6
1074.3	554.1	6	4	64168	4837.9
1082.6	529.2	6	4	35653	7251.4
1150.3	914.1	6	4	39669	5283.8
1193.2	950.2	6	4	39741	4690.2
1240.1	454.3	6	4	54993	4696.2
1303.0	765.0	6	4	60284	9985.9
1312.4	843.5	6	4	61968	3532.9
1367.8	727.0	6	4	45966	5113.1
1369.9	582.1	6	4	56427	4920.2
1409.4	1076.4	6	4	57194	5241.0
1420.9	1028.6	6	4	39916	4737.7
1519.5	820.2	6	4	48223	5549.5
1592.2	817.0	6	4	48236	8214.7
1610.2	897.7	6	4	58756	4207.6
785.3	1050.3	7	4	24292	7828.5
661.2	1146.3	7	4	27473	6102.2
962.3	738.4	7	4	64044	6302.8
331.5	633.1	7	4	5625	5768.0
560.9	1137.0	7	4	17485	5458.5
565.5	978.3	7	4	17328	5276.7
567.0	1027.6	7	4	27388	5499.3
606.0	990.2	7	4	59427	9292.0
645.9	1502.4	7	4	17997	5082.3
656.1	1249.1	7	4	27465	4126.3
665.1	1194.9	7	4	26990	5893.8
690.1	981.0	7	4	27489	4695.2
697.3	942.7	7	4	19084	3356.7
704.3	1077.5	7	4	5744	4396.9
737.5	1032.2	7	4	27530	4770.2
751.8	1372.1	7	4	20566	3894.0
754.8	1504.3	7	4	22307	4516.7
770.7	1264.1	7	4	20585	2773.7
787.5	1061.1	7	4	27092	8458.1
798.1	1168.2	7	4	51151	5062.0
817.3	1181.5	7	4	24615	6934.1
829.4	934.0	7	4	27124	6083.0
828.5	1352.2	7	4	24688	4150.0
844.9	906.1	7	4	27140	7161.0
863.3	1418.7	7	4	22201	5418.0
866.9	1129.8	7	4	27169	5056.8
870.1	1406.8	7	4	62667	5557.3
931.6	1214.4	7	4	27747	5515.6
1069.1	909.4	7	4	34579	7299.0
1103.2	607.2	7	4	35688	4788.2
1127.0	627.4	7	4	35202	8304.4
1128.1	903.8	7	4	62957	6196.3
1135.2	666.2	7	4	60070	5393.6
1137.0	1124.9	7	4	39372	6436.9
1139.5	611.0	7	4	35164	6610.1
1151.0	1352.7	7	4	54170	4261.7
1168.4	583.6	7	4	35218	6028.1
1195.1	1019.2	7	4	39750	6139.0
1208.8	770.5	7	4	61871	8500.6
1213.8	948.6	7	4	39769	7356.5
1213.3	1059.5	7	4	55229	3582.1
1224.3	815.7	7	4	39777	4784.2
1230.2	666.9	7	4	43326	5518.3
1230.6	815.4	7	4	39785	5445.0
1253.6	559.9	7	4	44838	4510.0
1264.5	1056.1	7	4	39821	7607.0
1270.1	679.9	7	4	43197	6814.9
1278.3	589.6	7	4	43358	4386.6
1282.8	1074.8	7	4	55252	5049.6
1343.5	1004.9	7	4	56477	4634.4
1346.1	482.9	7	4	56382	5675.5
1352.5	1028.4	7	4	45493	5257.0
1368.0	1101.2	7	4	5478	5674.0
1382.2	672.3	7	4	45633	5962.5
1386.6	831.5	7	4	46648	4990.1
1422.6	1031.1	7	4	39916	6842.1
1429.0	878.8	7	4	47244	5402.9
1436.5	871.9	7	4	63199	3811.5
1500.5	837.5	7	4	48212	5760.7
1535.7	936.4	7	4	62074	5625.2
1582.4	852.7	7	4	48751	5580.9
733.7	875.2	7	4	6442	6301.3
639.7	1215.9	7	4	27941	5499.8
667.5	1254.1	7	4	27961	8851.1
676.4	1513.8	7	4	22451	7387.7
680.5	1092.6	7	4	19682	6872.9
758.3	997.7	7	4	28041	6731.5
781.6	1090.4	7	4	28058	5703.3
798.3	976.9	7	4	24417	6138.1
839.0	1268.4	7	4	62640	4861.6
933.4	1345.8	7	4	32830	4635.2
959.3	743.6	7	4	33509	4412.9
1017.0	753.7	7	4	52527	12291.9
1028.5	1158.0	7	4	28325	5027.7
1044.3	1194.1	7	4	34738	4059.2
1075.7	606.7	7	4	35190	6022.9
1079.7	923.8	7	4	36398	4102.6
1150.3	938.5	7	4	39977	5527.5
1175.3	1407.4	7	4	37718	7712.5
1207.7	963.4	7	4	40050	5026.2
1209.4	727.7	7	4	43466	6151.0
1245.7	610.7	7	4	43496	4393.1
1258.7	1087.1	7	4	61904	4732.0
1379.4	846.8	7	4	56574	7615.7
1636.4	1004.8	7	4	63291	5454.4
709.9	1031.8	8	4	63784	7438.9
1161.5	1130.7	8	4	40002	6257.7
1260.0	541.5	8	4	55697	6139.8
1473.2	771.3	8	4	47859	7778.8
99.8	1726.3	8	4	62157	6150.6
568.0	1116.5	8	4	6375	7130.3
572.1	1384.3	8	4	18519	4593.5
601.3	1235.8	8	4	27911	5262.4
622.3	1046.7	8	4	18653	5707.9
683.2	1023.8	8	4	27985	7398.5
699.3	1324.4	8	4	19041	6044.6
710.6	1046.0	8	4	28003	5485.0
712.8	1551.8	8	4	22462	5589.1
773.0	927.9	8	4	27547	9014.9
779.0	1186.1	8	4	51153	4941.7
778.8	1310.6	8	4	20708	6420.5
856.0	979.6	8	4	27609	6375.9
865.1	1215.8	8	4	27630	7752.1
872.0	1103.6	8	4	63963	5413.1
897.6	1163.5	8	4	27689	5859.6
961.8	1106.4	8	4	28281	6152.0
998.1	1484.4	8	4	22593	4982.2
1015.5	768.4	8	4	33699	4369.2
1023.7	674.1	8	4	34071	5502.3
1032.6	1098.6	8	4	34910	4851.5
1034.1	704.7	8	4	43367	4455.6
1044.3	657.4	8	4	65060	9199.4
1060.3	1926.2	8	4	5939	6927.7
1069.9	798.1	8	4	64159	6184.5
1078.4	744.9	8	4	6625	5213.2
1086.5	926.2	8	4	36400	6955.1
1095.5	683.1	8	4	43232	6368.2
1126.1	1098.0	8	4	39947	12034.5
1169.2	776.5	8	4	36830	4881.7
1186.3	650.9	8	4	43281	6307.3
1187.6	589.7	8	4	43289	4176.1
1198.6	579.4	8	4	43459	5489.8
1209.0	773.3	8	4	60187	5780.3
1219.1	833.9	8	4	39775	3976.3
1229.9	595.9	8	4	43328	5436.4
1231.7	1046.5	8	4	39776	5271.0
1253.6	663.2	8	4	43505	5304.2
1259.2	1129.7	8	4	55244	5004.3
1283.1	673.0	8	4	43524	5557.5
1283.9	879.0	8	4	39847	4893.6
1308.0	680.5	8	4	45991	4624.8
1348.7	1106.5	8	4	63144	6184.4
1366.0	1769.3	8	4	64509	8918.1
1369.7	810.3	8	4	46643	4852.0
1374.2	897.4	8	4	47292	4318.6
1380.4	628.7	8	4	46034	8215.5
1450.4	927.5	8	4	47331	5624.0
1452.7	1081.9	8	4	57210	9097.2
1550.2	908.2	8	4	6193	5395.7
1611.0	828.4	8	4	48283	4967.8
1295.4	595.3	8	4	45177	6783.6
691.0	1076.8	8	4	7088	6711.4
754.1	1156.6	8	4	20771	7463.5
869.7	1112.3	8	4	28607	5141.2
884.8	941.5	8	4	28634	5970.5
1079.8	721.4	8	4	43552	6337.2
1139.2	872.6	8	4	40216	5506.0
1159.6	974.0	8	4	40238	4929.4
1165.3	619.6	8	4	43446	7155.0
1183.2	925.0	8	4	40280	5706.1
1198.1	530.3	8	4	36662	4398.2
1242.2	1055.0	8	4	44755	5634.8
1249.7	934.4	8	4	40089	4859.2
1301.1	1119.1	8	4	55358	4015.5
623.9	1040.0	9	4	18659	5796.6
672.8	1430.1	9	4	19238	4286.2
729.8	1262.8	9	4	20638	5399.4
758.2	1142.7	9	4	20779	3665.0
780.9	980.0	9	4	28521	4366.6
840.0	930.6	9	4	24813	5073.0
863.8	1012.9	9	4	28599	6176.1
872.4	903.3	9	4	28608	8450.0
882.2	1460.3	9	4	22716	5586.8
883.0	1045.8	9	4	28628	5025.4
969.9	1164.9	9	4	28277	6637.5
984.2	1301.8	9	4	28779	7141.7
993.5	1220.2	9	4	27822	5051.1
1087.3	803.0	9	4	34369	4825.8
1149.5	565.4	9	4	35301	4991.7
1152.9	734.8	9	4	43589	5718.3
1163.0	776.3	9	4	65218	4931.1
1179.3	703.1	9	4	43603	7025.0
1223.9	721.0	9	4	44690	4295.4
1235.6	1020.8	9	4	40335	6636.6
1267.9	696.9	9	4	43677	6744.1
1319.9	686.3	9	4	43697	5504.2
1324.1	933.8	9	4	40407	3463.9
1338.2	973.0	9	4	45409	6048.2
1369.8	1067.6	9	4	57260	7113.6
1406.6	710.1	9	4	45643	8978.5
1456.1	1419.8	9	4	7496	5549.2
1487.7	1301.1	9	4	65467	6709.5
623.5	1200.5	9	4	28878	5048.4
736.8	1556.2	9	4	64878	3442.3
743.7	1296.0	9	4	20836	4178.8
1169.7	641.4	9	4	43774	12483.3
1211.9	899.0	9	4	40578	6219.1
1231.0	915.7	9	4	63048	5803.4
1332.4	665.8	9	4	7443	5670.2
1588.1	872.7	9	4	58725	4462.0
1598.3	889.0	9	4	58658	4227.2
1227.9	675.9	10	4	66151	5528.1
140.0	1714.5	10	4	49721	6238.4
546.4	840.8	10	4	7002	6134.2
569.4	1096.4	10	4	28345	5760.4
620.3	1216.0	10	4	28877	5651.5
668.8	1009.9	10	4	28439	4538.1
676.2	1083.5	10	4	63754	3667.5
719.2	1190.8	10	4	20813	4797.6
754.1	938.5	10	4	28982	4901.3
789.4	1006.9	10	4	28994	4261.1
795.6	1288.3	10	4	66697	4011.9
882.2	1438.4	10	4	22893	5196.0
998.5	781.8	10	4	33714	9460.4
1037.7	737.0	10	4	52563	4350.4
1057.6	1287.9	10	4	53285	4633.3
1097.8	1030.6	10	4	40455	4888.2
1130.1	743.5	10	4	43740	5064.2
1171.0	1104.1	10	4	40245	5720.0
1175.0	1053.9	10	4	36868	4797.0
1208.9	820.8	10	4	40564	4025.1
1257.3	617.7	10	4	43669	4279.2
1259.7	859.8	10	4	40366	5533.1
1285.0	1308.3	10	4	37952	5252.3
1293.8	1067.1	10	4	55352	4757.9
1358.2	759.6	10	4	46123	6207.9
681.8	898.6	10	4	28454	7256.8
938.9	1433.3	10	4	23064	7764.4
1035.5	1477.8	10	4	34178	8284.1
1258.2	811.6	10	4	40882	6696.9
1344.9	1151.0	10	4	60474	5714.8
560.2	1109.6	11	4	17500	6193.7
819.5	880.3	11	4	64968	5883.0
894.7	1043.7	11	4	65895	4733.7
924.3	1223.0	11	4	29648	5042.8
927.1	1068.9	11	4	29647	5491.3
1000.1	777.9	11	4	33714	5137.5
1089.9	916.3	11	4	36425	7000.0
1148.9	984.2	11	4	36328	5492.1
1196.2	683.4	11	4	43948	8471.7
1231.9	752.2	11	4	54434	5934.3
1240.7	1045.0	11	4	40859	7553.8
1253.1	1123.6	11	4	55433	7982.3
1367.0	800.6	11	4	46673	8655.6
1423.2	771.5	11	4	56893	5380.0
1947.1	1066.3	11	4	8230	6616.6
754.4	1523.2	11	4	22988	4326.1
875.1	1054.2	11	4	30030	4461.8
1189.0	1006.7	11	4	41057	5749.5
1487.4	807.1	11	4	48418	4745.2
1265.5	1121.0	12	4	55481	5931.6
680.8	925.1	12	4	61407	8709.9
762.1	1110.4	12	4	20860	5979.2
767.8	1546.2	12	4	23134	4891.9
820.2	1152.8	12	4	29955	6394.1
908.4	886.3	12	4	30078	5755.5
1078.1	1230.8	12	4	65089	5125.7
1297.0	912.8	12	4	40924	6746.6
1360.5	739.9	12	4	46229	8105.3
1413.6	1130.9	12	4	65427	7263.2
1543.8	964.8	12	4	58502	5612.9
880.3	944.2	12	4	66766	5230.8
1139.1	677.5	12	4	64252	4939.1
1276.9	709.3	12	4	10054	4575.0
800.0	1251.2	13	4	21111	4490.8
1005.1	1288.1	13	4	30613	7674.9
1112.4	1337.1	13	4	66047	7421.3
1138.1	976.1	13	4	41234	4222.0
1165.9	747.2	13	4	54449	5088.6
1222.9	437.6	13	4	54918	6474.3
1265.4	694.1	13	4	44227	5058.4
1337.8	730.7	13	4	46215	5501.4
1032.2	783.6	13	4	34473	6499.3
813.3	1285.7	14	4	59733	5776.5
1576.7	1219.7	15	4	11297	6502.5
737.0	1544.1	3	5	72705	4148.9
919.0	1298.5	3	5	360	4375.9
967.6	1024.6	3	5	81990	5889.5
1033.8	1397.5	3	5	73104	4705.5
1195.0	1008.1	3	5	88469	10155.8
1225.4	897.8	3	5	121056	4702.3
1265.3	859.1	3	5	1122	5132.4
1313.2	1287.8	3	5	141658	5233.9
1361.9	799.4	3	5	94241	4483.3
1379.7	1522.2	3	5	95986	3486.3
1414.5	656.0	3	5	93269	4381.7
1467.6	404.1	3	5	97977	5042.3
1475.2	708.2	3	5	98028	5329.5
1513.1	1448.1	3	5	2254	7126.2
1515.2	1003.2	3	5	142523	4159.5
1516.6	763.0	3	5	98938	5947.0
1614.9	1016.2	3	5	101454	5855.7
1616.9	1343.8	3	5	2818	3748.5
1662.9	892.2	3	5	102470	4367.3
1714.3	1130.1	3	5	3170	6486.6
1749.4	698.4	3	5	3269	7148.6
1759.1	986.2	3	5	106484	4661.4
1791.0	1055.8	3	5	130135	6627.6
1808.8	1068.5	3	5	137663	5275.3
1838.7	841.1	3	5	107064	5567.6
1868.6	979.1	3	5	108098	5208.8
1983.8	651.3	3	5	108630	4822.7
2025.1	483.2	3	5	131364	6147.2
1475.1	689.8	3	5	125585	4890.7
1641.7	792.7	3	5	102073	4886.3
1190.9	742.9	4	5	89084	12500.0
1294.9	709.5	4	5	135582	14868.3
1344.4	548.3	4	5	5649	13171.6
1386.5	674.0	4	5	124163	11956.5
1703.2	625.5	4	5	103576	13677.7
77.0	366.0	4	5	109298	5325.3
82.7	362.5	4	5	109299	6476.4
84.0	311.5	4	5	3960	5355.5
123.1	454.2	4	5	55594	4716.1
140.6	278.9	4	5	54263	5476.2
176.6	825.6	4	5	58815	6640.9
183.9	350.6	4	5	111044	4238.3
195.1	218.7	4	5	110586	5549.7
202.1	433.3	4	5	111094	3335.8
210.5	872.4	4	5	25	8340.9
230.0	811.0	4	5	59029	6920.4
247.6	501.6	4	5	55610	7204.9
248.6	848.6	4	5	58860	6276.0
271.0	687.0	4	5	55625	8374.7
288.7	641.2	4	5	4412	4472.0
301.5	681.6	4	5	55647	5924.1
320.2	380.9	4	5	58670	6692.2
343.5	891.5	4	5	58891	5213.9
346.2	615.5	4	5	65014	3815.5
356.1	764.5	4	5	55	11598.4
362.0	506.5	4	5	113721	4787.8
392.8	820.7	4	5	114124	5356.1
397.1	932.1	4	5	59074	4464.5
400.2	593.2	4	5	65080	4563.8
400.9	1355.5	4	5	4527	5273.7
407.7	427.9	4	5	114173	5660.2
406.6	679.7	4	5	65083	7443.1
410.0	930.9	4	5	59081	7420.0
428.8	905.4	4	5	114745	4340.8
444.9	977.1	4	5	4605	8016.2
448.7	856.3	4	5	4608	5023.7
452.9	811.4	4	5	63751	9698.8
456.8	558.0	4	5	63264	4437.2
457.0	908.2	4	5	63833	7447.9
460.8	836.1	4	5	63834	6654.0
465.3	844.1	4	5	63759	9613.2
469.2	768.5	4	5	63102	6203.1
473.3	919.8	4	5	63329	5961.4
487.0	860.9	4	5	63850	4511.0
490.6	877.9	4	5	63778	11153.2
495.6	869.7	4	5	94	5422.4
499.7	1835.7	4	5	4679	5327.8
499.7	889.2	4	5	66528	5099.4
515.7	566.1	4	5	115540	4741.7
517.5	437.2	4	5	112434	3665.1
526.9	548.9	4	5	115950	13816.7
528.1	500.9	4	5	66675	8058.8
534.1	450.4	4	5	115571	7017.5
555.4	952.0	4	5	104	5126.9
570.2	387.3	4	5	67150	8305.3
584.2	783.8	4	5	63815	4127.0
586.4	797.1	4	5	116706	6230.8
593.9	1387.2	4	5	67306	5546.9
595.8	740.1	4	5	67782	4809.9
637.1	807.9	4	5	4872	5516.9
638.3	364.3	4	5	116758	4279.0
666.5	1484.3	4	5	67427	4817.0
715.4	1642.7	4	5	68407	6429.9
754.5	1401.3	4	5	182	8427.0
796.4	505.7	4	5	5103	6013.8
828.8	1631.4	4	5	72744	7990.4
853.5	1540.9	4	5	69411	4760.3
855.4	1586.6	4	5	73415	10433.6
858.2	1570.1	4	5	72775	4429.2
863.1	1560.5	4	5	72785	12079.2
876.9	1411.8	4	5	73436	5214.2
900.4	1496.0	4	5	333	10514.8
903.2	1551.8	4	5	72830	8647.8
903.7	1581.4	4	5	71149	5164.4
912.2	1442.2	4	5	72872	5459.0
923.6	1644.9	4	5	72902	10208.9
928.4	1385.1	4	5	71990	4433.8
937.2	1700.9	4	5	72937	6632.0
942.5	1405.1	4	5	71993	5545.6
950.1	1400.9	4	5	71957	5633.7
968.1	1514.8	4	5	73520	5430.6
973.1	1397.0	4	5	71965	5673.4
975.7	892.3	4	5	72660	4349.6
976.2	1605.0	4	5	72991	5853.2
1002.3	975.3	4	5	82594	9320.4
1009.3	1395.1	4	5	82674	3614.0
1031.9	1559.8	4	5	83359	4006.7
1041.1	1120.3	4	5	557	7855.4
1045.8	728.1	4	5	83560	4058.9
1050.9	802.8	4	5	82941	4424.7
1055.5	1414.8	4	5	584	5201.6
1061.6	1511.5	4	5	83868	4801.9
1067.0	564.4	4	5	618	3992.8
1067.3	937.5	4	5	85003	4703.4
1079.7	1720.0	4	5	73181	4835.1
1086.2	560.4	4	5	119566	3545.7
1086.1	1500.1	4	5	84308	4138.1
1091.3	1577.5	4	5	84616	5575.4
1098.6	1708.9	4	5	84445	6075.5
1106.5	527.2	4	5	119570	5281.6
1109.9	290.0	4	5	5377	7794.0
1112.6	1021.3	4	5	120465	3831.4
1114.1	1507.2	4	5	84772	5204.9
1114.0	1585.2	4	5	84641	3688.0
1115.1	1006.9	4	5	87089	8781.8
1124.6	1634.8	4	5	88691	9887.5
1133.5	886.4	4	5	85055	4129.6
1138.6	564.6	4	5	119582	4530.9
1143.0	911.6	4	5	85068	3731.5
1147.0	1596.1	4	5	84634	9163.6
1147.9	1745.6	4	5	73258	6011.0
1157.6	1032.3	4	5	88616	8629.5
1159.0	678.9	4	5	87569	6032.5
1160.4	1530.1	4	5	87731	3196.0
1159.9	1735.9	4	5	73276	4584.2
1163.9	889.7	4	5	85106	5048.7
1170.9	762.8	4	5	85109	6914.7
1170.9	828.5	4	5	85112	5297.8
1175.3	660.8	4	5	88514	3222.2
1185.6	674.1	4	5	87984	4634.5
1185.6	699.7	4	5	89025	3442.7
1190.2	665.1	4	5	88603	6894.5
1191.0	1592.8	4	5	863	6194.8
1191.8	1666.6	4	5	89120	6714.4
1192.6	670.8	4	5	88603	8585.9
1193.4	730.8	4	5	5473	11261.0
1193.1	1013.0	4	5	88472	15672.6
1198.9	994.9	4	5	89111	3878.5
1199.3	1733.2	4	5	888	4247.2
1200.0	616.2	4	5	119594	7042.1
1200.1	734.8	4	5	89085	8600.5
1205.5	672.3	4	5	122297	16389.5
1206.2	786.3	4	5	122229	7603.5
1208.5	701.7	4	5	89274	10056.6
1209.0	383.5	4	5	5498	8115.2
1214.2	639.4	4	5	89384	4140.5
1217.3	613.5	4	5	135300	6905.5
1220.3	599.7	4	5	135301	4118.5
1221.2	798.2	4	5	122253	6284.4
1227.1	594.2	4	5	122467	13659.8
1234.2	664.6	4	5	979	5164.1
1236.1	983.4	4	5	985	4720.3
1237.7	2045.3	4	5	5537	7196.6
1245.7	728.7	4	5	122331	7056.5
1256.3	631.2	4	5	93201	5160.1
1257.3	663.3	4	5	123078	5548.6
1257.9	760.0	4	5	123209	6778.8
1259.4	677.8	4	5	90259	8957.8
1263.0	709.1	4	5	123138	7191.4
1263.9	662.2	4	5	123193	9943.4
1266.3	759.2	4	5	123210	6001.1
1276.3	772.7	4	5	90286	7423.0
1280.6	613.8	4	5	93204	3821.3
1283.5	722.6	4	5	92118	2954.1
1284.1	535.0	4	5	1174	8865.8
1294.5	722.3	4	5	92280	3739.4
1305.8	605.6	4	5	93225	14236.2
1318.7	675.2	4	5	123534	3868.0
1320.1	798.7	4	5	94231	7624.1
1328.7	663.0	4	5	93234	8177.7
1331.6	549.1	4	5	93239	4172.7
1334.0	672.5	4	5	93107	8326.5
1339.1	691.7	4	5	94679	4411.9
1340.3	470.0	4	5	94652	6734.6
1343.3	842.4	4	5	94570	7231.5
1343.8	675.8	4	5	94681	4916.2
1348.5	496.0	4	5	94782	8130.1
1351.5	488.3	4	5	94782	6099.0
1356.3	1198.3	4	5	5660	6299.0
1357.8	605.0	4	5	93250	3849.9
1358.0	728.8	4	5	5661	5501.6
1360.1	597.1	4	5	93301	6103.1
1363.0	764.2	4	5	94255	11677.2
1363.9	813.6	4	5	141947	4599.1
1376.3	745.6	4	5	94259	6540.7
1380.1	532.7	4	5	96004	5085.4
1383.3	727.9	4	5	96156	5097.4
1387.3	601.5	4	5	124145	3509.6
1388.0	651.8	4	5	1584	14035.3
1388.5	779.4	4	5	124328	9473.3
1405.9	609.4	4	5	93315	6353.7
1407.1	557.2	4	5	5754	3902.5
1412.4	586.2	4	5	93320	3860.5
1412.3	615.9	4	5	96498	4136.4
1416.3	718.3	4	5	96592	4455.2
1419.0	656.5	4	5	93321	3539.5
1422.3	499.3	4	5	96632	8240.8
1424.9	859.6	4	5	96654	9167.5
1427.2	732.9	4	5	96743	4948.8
1431.1	519.9	4	5	96834	7260.4
1436.9	558.5	4	5	97050	5521.8
1437.7	604.9	4	5	97266	9984.2
1441.2	846.8	4	5	96659	4177.9
1450.8	530.7	4	5	98516	7056.0
1453.2	491.6	4	5	125036	6065.7
1455.3	761.5	4	5	97398	6666.0
1463.0	637.3	4	5	125434	7072.1
1466.5	603.2	4	5	97982	3017.9
1467.9	700.0	4	5	97476	15125.6
1467.6	735.7	4	5	124848	8147.6
1469.9	415.6	4	5	5867	5186.9
1477.9	851.5	4	5	2026	7323.6
1478.8	674.1	4	5	98232	6519.7
1480.6	603.8	4	5	97984	6842.4
1481.3	699.2	4	5	97477	2975.4
1492.9	689.7	4	5	2147	7384.6
1496.1	467.6	4	5	125644	5339.9
1501.7	997.1	4	5	2194	5590.6
1506.8	687.7	4	5	2251	5224.0
1508.5	810.4	4	5	125840	8532.9
1510.6	285.6	4	5	5972	6329.6
1521.4	745.4	4	5	99108	5523.3
1531.5	671.5	4	5	125999	3897.2
1547.4	576.1	4	5	99853	6893.9
1552.0	546.5	4	5	100052	4749.9
1551.6	771.6	4	5	6040	5646.2
1552.2	883.3	4	5	136751	5222.9
1555.0	644.5	4	5	126254	3890.0
1555.9	619.9	4	5	126288	3242.2
1557.6	829.5	4	5	126238	4496.9
1567.4	584.2	4	5	6080	5366.5
1567.8	571.1	4	5	126270	5534.0
1571.5	896.4	4	5	100418	5036.7
1571.7	79.6	4	5	6094	5107.3
1589.7	807.8	4	5	100819	6364.3
1591.1	516.6	4	5	126946	7149.3
1594.4	796.4	4	5	100821	6347.2
1595.1	750.1	4	5	100741	5991.8
1596.6	654.1	4	5	6153	4338.2
1598.0	551.8	4	5	127268	10040.6
1601.1	794.3	4	5	6159	4222.9
1602.5	665.2	4	5	100974	4782.6
1606.1	585.8	4	5	101446	8788.5
1611.3	526.7	4	5	100944	5288.4
1611.9	936.0	4	5	101602	3599.3
1619.2	598.2	4	5	127286	5936.2
1619.0	881.7	4	5	126908	4569.1
1620.3	680.2	4	5	126789	8560.4
1621.0	504.9	4	5	126947	5245.2
1621.8	942.1	4	5	101830	5615.5
1625.0	566.0	4	5	101754	14282.3
1625.6	1007.2	4	5	101747	4343.4
1628.6	1074.9	4	5	101762	5875.0
1635.0	648.7	4	5	100923	6136.4
1636.3	539.3	4	5	127569	6899.5
1636.5	611.0	4	5	6204	6354.8
1637.2	524.1	4	5	2909	4831.2
1639.2	707.8	4	5	127647	5850.0
1643.7	887.2	4	5	161054	4546.4
1648.8	467.1	4	5	128081	8330.5
1651.4	579.5	4	5	103423	4116.4
1660.2	499.4	4	5	102254	6063.2
1663.1	506.1	4	5	102255	7744.5
1664.0	710.5	4	5	102178	6051.2
1665.6	570.9	4	5	103430	4586.8
1667.9	561.1	4	5	103135	5443.9
1672.0	420.9	4	5	103042	8715.7
1671.9	953.8	4	5	103160	6670.4
1679.9	716.0	4	5	127906	5444.9
1680.1	984.4	4	5	102641	4700.5
1681.0	923.8	4	5	127915	9610.5
1683.6	649.9	4	5	103437	8515.9
1694.0	436.5	4	5	128019	5665.9
1698.8	744.7	4	5	103362	6962.1
1705.0	572.4	4	5	103574	5546.0
1710.5	677.6	4	5	105921	6314.4
1713.7	481.5	4	5	128102	15628.4
1714.0	865.5	4	5	6330	8508.5
1720.6	735.9	4	5	103364	4330.2
1723.2	845.2	4	5	137419	7876.6
1737.4	898.7	4	5	105992	3777.6
1736.7	970.6	4	5	105640	6050.5
1745.1	863.6	4	5	3277	3710.7
1749.7	1037.8	4	5	106309	4816.6
1750.2	1051.4	4	5	6374	3881.4
1750.9	538.5	4	5	106058	6862.1
1751.6	717.1	4	5	106513	5859.0
1751.2	861.9	4	5	3277	5438.2
1751.5	889.2	4	5	129442	5471.3
1767.8	962.4	4	5	105644	6077.7
1768.0	996.8	4	5	106307	7087.6
1771.3	522.9	4	5	106585	8848.1
1779.2	1039.0	4	5	6413	4522.4
1788.7	978.1	4	5	3364	4427.0
1795.3	531.9	4	5	129591	7385.2
1797.1	992.2	4	5	106711	4572.8
1803.2	951.6	4	5	143914	6090.8
1805.3	570.1	4	5	129594	5255.3
1807.9	467.6	4	5	107056	4568.1
1808.8	685.1	4	5	107546	4876.7
1811.1	868.8	4	5	107328	4051.5
1818.0	538.3	4	5	130492	10483.1
1820.0	570.2	4	5	129598	4473.1
1822.8	521.6	4	5	129577	4171.1
1827.3	1301.1	4	5	107480	6955.2
1831.8	482.8	4	5	107466	13124.5
1836.1	725.5	4	5	107928	4186.1
1836.3	1424.4	4	5	3479	5081.3
1841.7	505.8	4	5	129599	6496.8
1847.0	516.4	4	5	130591	6336.2
1851.2	831.0	4	5	3498	5315.6
1856.4	553.0	4	5	129603	4026.6
1855.9	570.8	4	5	129602	3823.3
1856.9	538.4	4	5	6520	11910.9
1870.6	739.6	4	5	130798	5131.9
1879.9	588.4	4	5	129606	11814.4
1885.0	660.8	4	5	103614	3848.6
1885.6	594.2	4	5	103617	5190.7
1889.5	589.4	4	5	103616	7469.2
1890.4	623.8	4	5	103620	7559.9
1892.7	646.3	4	5	103503	5812.4
1894.2	672.9	4	5	103619	6084.7
1900.1	764.5	4	5	138034	5928.3
1904.9	618.8	4	5	103510	5015.0
1911.2	1887.1	4	5	6588	12607.0
1916.6	717.0	4	5	137998	5337.3
1926.4	593.5	4	5	108428	4008.0
1930.9	702.8	4	5	103523	7156.8
1983.1	701.8	4	5	6660	4517.1
1994.7	655.0	4	5	108631	9095.0
1033.0	1387.0	4	5	74022	12550.5
1280.1	900.2	4	5	85378	13629.2
1609.8	539.7	4	5	126865	13971.9
149.7	759.0	4	5	110255	4456.6
199.7	881.5	4	5	59151	8055.6
255.0	821.7	4	5	59184	8523.4
254.9	832.5	4	5	55497	7705.1
288.4	877.7	4	5	58324	4530.6
326.9	896.4	4	5	59206	4830.9
338.3	757.4	4	5	58738	4674.0
376.4	544.5	4	5	62820	7118.1
411.5	581.6	4	5	114222	8152.4
419.7	565.0	4	5	114225	3962.7
481.0	767.4	4	5	63103	12554.1
521.4	538.2	4	5	66647	5576.8
526.0	528.2	4	5	116079	9619.1
528.9	809.7	4	5	63941	4683.9
532.9	413.5	4	5	115603	3787.3
535.3	356.7	4	5	66721	5308.4
542.1	1324.3	4	5	66736	7473.1
553.3	819.6	4	5	63952	4944.6
574.3	107.6	4	5	7105	5955.6
663.7	383.2	4	5	117367	5619.1
775.1	1047.2	4	5	68829	6563.2
806.5	1487.9	4	5	69045	5296.6
829.0	1303.9	4	5	69378	6462.3
834.0	1316.4	4	5	69380	6619.2
878.2	658.1	4	5	69634	5653.2
882.7	1447.3	4	5	72796	5506.0
887.7	1676.4	4	5	73795	6882.9
911.5	1640.3	4	5	73847	4342.2
914.6	1550.9	4	5	73852	5756.8
920.1	1490.0	4	5	73850	8287.6
927.2	1521.7	4	5	73869	8960.8
959.2	1449.0	4	5	118618	7248.7
969.8	1500.8	4	5	73922	10894.0
976.3	1618.5	4	5	73921	6313.6
977.4	1715.2	4	5	73932	7573.0
987.2	650.4	4	5	82362	4614.9
995.1	1540.0	4	5	73959	4850.9
997.2	1470.7	4	5	118637	4346.7
1033.0	1620.3	4	5	74018	6841.6
1036.4	1711.1	4	5	74024	8382.6
1054.8	1539.0	4	5	74044	9613.4
1056.3	699.0	4	5	82809	5976.1
1062.1	1568.5	4	5	74054	4199.1
1095.6	1631.4	4	5	74100	7605.3
1099.1	1567.2	4	5	84616	4504.3
1107.6	914.7	4	5	84425	4957.0
1114.1	1443.5	4	5	53590	5804.2
1116.7	1661.4	4	5	74118	8060.1
1125.7	1458.2	4	5	87162	4914.0
1134.7	1032.3	4	5	87101	4940.0
1142.1	520.0	4	5	119619	10182.0
1141.7	1537.4	4	5	74141	3948.7
1152.0	634.2	4	5	119623	7061.0
1177.1	613.6	4	5	119591	4311.6
1181.4	542.9	4	5	119631	11570.9
1201.3	641.8	4	5	7445	9523.7
1208.8	726.0	4	5	89094	6373.2
1224.2	685.2	4	5	89628	5012.5
1230.8	642.3	4	5	89676	4417.2
1231.1	791.7	4	5	89540	5674.3
1233.6	778.7	4	5	89475	6054.1
1243.5	973.5	4	5	89859	7418.1
1255.9	545.2	4	5	90051	5519.1
1256.2	1042.5	4	5	90244	4280.9
1284.5	738.8	4	5	92040	7478.9
1297.6	771.3	4	5	92554	5954.9
1307.0	510.3	4	5	7528	4947.5
1311.8	672.5	4	5	7539	5022.2
1321.6	719.0	4	5	92884	8523.5
1369.1	548.7	4	5	7597	5330.7
1385.7	738.5	4	5	96210	4434.1
1388.9	481.6	4	5	124441	9560.2
1393.5	850.1	4	5	95846	4791.6
1402.8	481.9	4	5	124448	6686.4
1403.5	497.9	4	5	124536	5517.0
1418.7	700.7	4	5	96393	7297.4
1421.3	780.4	4	5	124709	6259.5
1439.2	577.8	4	5	96941	4040.9
1464.0	740.6	4	5	7713	9233.2
1496.2	587.6	4	5	125626	6956.2
1512.3	699.0	4	5	98932	3924.1
1511.7	896.0	4	5	125897	4040.6
1519.2	636.0	4	5	99254	5113.8
1539.8	802.2	4	5	136468	7039.8
1539.8	977.1	4	5	99753	4406.1
1542.0	636.3	4	5	99515	3561.1
1560.8	575.4	4	5	126275	7206.9
1573.6	875.2	4	5	100693	4984.4
1608.7	787.2	4	5	101609	8998.3
1614.7	560.2	4	5	127298	8579.3
1623.3	1246.1	4	5	101785	5740.1
1653.4	525.3	4	5	101973	7801.5
1656.4	827.9	4	5	102541	7888.9
1662.8	620.2	4	5	103650	5364.6
1696.1	463.2	4	5	128163	10590.4
1708.6	722.3	4	5	105813	5321.8
1726.4	791.8	4	5	8114	5520.8
1733.1	876.7	4	5	8127	5662.9
1735.2	914.4	4	5	105974	5082.1
1763.1	569.7	4	5	106537	5256.6
1773.3	609.2	4	5	103687	4995.3
1811.3	693.0	4	5	107577	5051.6
1860.2	826.4	4	5	107092	6016.8
1905.9	600.5	4	5	108347	4929.5
1911.8	680.6	4	5	103724	5892.1
1929.4	652.2	4	5	8256	5649.2
1981.6	752.3	4	5	103752	6612.7
1999.9	693.9	4	5	103758	5824.9
2026.3	707.5	4	5	108697	6391.4
386.3	921.5	5	5	59068	4841.0
981.7	1609.2	5	5	73934	7575.0
1176.6	702.9	5	5	121153	7547.7
1325.6	502.0	5	5	92923	13521.3
1436.1	261.5	5	5	5796	11987.8
1740.1	849.3	5	5	53877	12186.8
1939.2	675.0	5	5	103526	8545.6
1996.3	707.8	5	5	108691	9916.7
43.8	481.4	5	5	108882	6064.3
49.6	395.2	5	5	131393	7244.0
58.7	394.5	5	5	131398	7610.4
64.5	365.3	5	5	131467	7601.1
79.8	431.0	5	5	3941	11863.2
126.3	279.0	5	5	110081	5627.8
133.5	354.3	5	5	6823	10142.0
152.4	170.5	5	5	110322	5296.2
152.8	297.1	5	5	110430	7283.0
169.8	308.1	5	5	54442	7248.8
178.4	742.9	5	5	55135	4633.7
178.7	892.3	5	5	131742	4114.6
181.4	160.9	5	5	111210	4851.8
197.1	466.0	5	5	55395	8927.9
199.5	641.7	5	5	55392	10771.0
202.6	205.4	5	5	131775	6423.4
203.6	882.1	5	5	59151	7550.0
204.9	1354.2	5	5	6886	5857.9
213.1	846.9	5	5	59156	7495.3
222.8	904.4	5	5	59162	6911.9
231.6	854.7	5	5	4339	4427.3
247.4	344.4	5	5	132117	7879.6
250.5	802.9	5	5	55469	5228.9
256.8	574.4	5	5	55703	17127.2
258.7	911.0	5	5	4378	6455.5
260.8	866.4	5	5	55504	6047.2
266.3	264.4	5	5	110591	7473.1
265.5	718.8	5	5	55793	10189.2
267.6	883.6	5	5	59188	14936.4
282.1	867.1	5	5	55590	5239.4
283.6	654.8	5	5	55810	5411.7
298.6	406.0	5	5	132163	4948.7
303.0	752.0	5	5	4424	6975.1
309.1	660.3	5	5	55834	6771.1
317.1	241.5	5	5	4433	7087.9
322.1	761.7	5	5	58736	5020.4
336.2	776.3	5	5	58381	6507.9
337.7	732.7	5	5	62456	10923.5
339.4	1876.5	5	5	6966	5213.0
340.0	685.7	5	5	58759	9806.1
341.0	936.9	5	5	59210	6802.1
345.1	627.3	5	5	65062	6107.7
347.8	539.4	5	5	55748	6411.3
355.6	765.8	5	5	58383	11509.2
363.5	646.7	5	5	113652	6598.5
371.6	1673.3	5	5	113817	6763.0
383.5	396.1	5	5	113827	7957.3
384.0	746.9	5	5	62561	7878.6
390.2	832.2	5	5	114120	5442.6
392.1	708.2	5	5	132449	5979.8
393.4	922.6	5	5	59068	15159.7
405.6	752.4	5	5	63873	7132.2
407.4	458.9	5	5	114176	5515.1
413.0	656.7	5	5	65141	6440.7
416.8	631.2	5	5	65140	4681.9
424.1	1749.6	5	5	7016	5027.0
429.9	773.3	5	5	63881	6962.0
431.8	544.6	5	5	114697	8021.3
432.6	842.3	5	5	63882	4890.2
440.2	938.9	5	5	59251	5822.6
448.7	882.7	5	5	63894	4375.8
452.1	1068.1	5	5	4603	5117.0
457.9	914.3	5	5	63333	6462.8
467.1	659.7	5	5	65116	5905.3
474.3	1013.5	5	5	145348	6799.0
479.7	429.9	5	5	7052	4654.8
479.5	647.2	5	5	65049	5259.4
483.9	673.1	5	5	115379	5393.7
490.3	368.8	5	5	115395	5180.2
491.1	595.4	5	5	63397	12723.5
500.2	365.8	5	5	115464	9643.0
500.0	607.0	5	5	63414	4414.2
503.7	490.8	5	5	115515	3734.5
509.2	768.4	5	5	132686	6941.2
524.2	426.8	5	5	115599	5013.3
529.9	772.1	5	5	63856	7512.8
534.3	609.9	5	5	63425	3989.5
545.3	843.7	5	5	63947	4256.1
548.0	333.1	5	5	116167	6715.8
589.7	534.8	5	5	117102	6626.0
601.9	995.8	5	5	67832	3982.5
602.7	823.1	5	5	117288	5763.6
605.6	389.1	5	5	117312	5593.1
611.6	683.8	5	5	117291	8789.7
666.3	755.8	5	5	117882	9102.9
771.3	1490.3	5	5	68799	4605.3
773.1	1931.8	5	5	118177	5025.3
777.7	1593.4	5	5	73735	5989.8
809.8	1614.6	5	5	73744	5072.6
844.9	1624.6	5	5	73407	6177.7
852.1	1454.4	5	5	73765	4564.8
874.6	432.2	5	5	133168	4861.5
879.9	1496.3	5	5	118410	5115.0
895.1	412.3	5	5	71372	6202.6
899.8	1389.6	5	5	72851	5674.1
933.0	1401.9	5	5	5217	6952.1
965.2	1774.8	5	5	73911	4067.7
978.5	1475.0	5	5	118628	5891.3
980.0	1622.4	5	5	73931	4202.2
980.6	1564.1	5	5	73532	5106.4
1002.5	641.6	5	5	5280	8626.4
1009.4	1421.7	5	5	119215	5400.9
1013.4	1624.4	5	5	73979	4545.3
1017.1	1486.1	5	5	73070	4612.0
1020.9	1416.9	5	5	74004	3660.9
1025.3	734.2	5	5	134992	3647.2
1029.7	1709.6	5	5	74024	7828.9
1032.5	1435.5	5	5	119219	4192.6
1036.7	747.8	5	5	83458	7003.0
1047.5	1802.0	5	5	74043	5990.3
1052.1	1564.0	5	5	83612	5631.3
1054.8	693.7	5	5	82809	6197.4
1056.2	1592.0	5	5	119365	3233.4
1056.2	1998.9	5	5	119368	5345.5
1057.9	1458.7	5	5	74048	4196.4
1062.0	1604.5	5	5	74066	7713.0
1072.9	1720.9	5	5	74067	4533.5
1074.7	1377.9	5	5	119411	4832.4
1082.3	1569.3	5	5	84644	3997.7
1082.9	1027.5	5	5	120489	6984.0
1085.5	1078.8	5	5	83953	6823.5
1092.5	1561.0	5	5	84645	6505.1
1101.3	995.9	5	5	120498	4975.7
1109.9	1626.9	5	5	74112	4472.8
1118.0	1424.3	5	5	53591	5743.6
1122.8	1441.0	5	5	120732	5028.5
1137.0	1463.1	5	5	87164	4436.8
1142.4	758.6	5	5	85308	4762.0
1149.8	620.3	5	5	120848	5315.1
1157.7	649.2	5	5	87856	4607.9
1165.4	574.8	5	5	119625	5261.3
1182.2	643.4	5	5	119554	7653.7
1182.9	542.2	5	5	119633	14981.1
1185.2	610.3	5	5	7435	3423.8
1184.8	692.9	5	5	89025	12698.2
1187.5	1549.9	5	5	73665	8221.1
1188.2	620.7	5	5	119635	5178.3
1188.1	728.0	5	5	89028	6710.4
1189.8	674.9	5	5	87992	5538.2
1190.8	1706.8	5	5	7439	6664.8
1193.8	1003.0	5	5	88474	5314.6
1195.4	727.3	5	5	89092	6282.8
1197.5	701.9	5	5	89079	12983.9
1201.4	1671.8	5	5	73670	4509.2
1204.2	779.0	5	5	122229	7370.5
1203.7	948.0	5	5	89641	4679.7
1205.0	719.6	5	5	89089	4801.7
1206.6	743.4	5	5	88142	6265.2
1226.3	1778.8	5	5	121803	6155.7
1227.0	937.0	5	5	122473	10685.9
1237.7	597.8	5	5	122523	3803.9
1238.7	450.7	5	5	135311	8081.4
1242.6	663.9	5	5	122519	7641.7
1255.2	613.5	5	5	90062	6797.5
1259.6	1066.2	5	5	123159	9019.8
1270.2	687.8	5	5	90401	10645.4
1274.8	606.8	5	5	93335	5515.4
1278.4	992.9	5	5	53677	6156.8
1285.7	1139.1	5	5	91829	4852.4
1289.8	609.0	5	5	93343	3941.1
1289.8	682.7	5	5	93345	7637.1
1294.0	562.5	5	5	92551	7292.0
1298.2	612.0	5	5	92552	5864.5
1298.4	741.0	5	5	135599	4322.3
1299.5	521.0	5	5	123280	4251.1
1309.2	554.9	5	5	7535	6655.2
1342.8	523.4	5	5	95187	4231.5
1346.6	499.8	5	5	95188	5188.5
1355.7	618.1	5	5	93370	4323.2
1359.3	767.1	5	5	123795	10724.9
1361.7	773.8	5	5	94267	2962.3
1362.8	711.2	5	5	123946	4325.3
1365.3	270.7	5	5	7588	7344.7
1367.4	599.6	5	5	93301	3968.1
1375.8	561.1	5	5	124126	5413.8
1391.2	668.9	5	5	124163	5093.7
1401.0	545.0	5	5	96347	3950.2
1407.9	783.7	5	5	124341	4796.3
1408.4	797.1	5	5	96308	3375.8
1410.4	694.3	5	5	96391	4875.1
1413.6	495.1	5	5	124555	3706.5
1421.2	841.9	5	5	97701	6231.2
1425.0	599.9	5	5	93323	11866.7
1442.9	735.9	5	5	96758	6673.9
1445.8	682.0	5	5	125333	4442.5
1451.0	587.4	5	5	97338	5655.9
1457.1	669.0	5	5	125413	5732.6
1458.7	648.2	5	5	125370	7028.9
1462.5	663.8	5	5	97471	3476.9
1463.0	683.1	5	5	136171	4579.1
1466.3	539.4	5	5	98534	5793.2
1465.7	632.3	5	5	125521	3612.5
1466.0	701.8	5	5	97478	8235.9
1478.4	650.5	5	5	125522	7139.8
1481.6	596.2	5	5	7748	6203.9
1490.5	732.2	5	5	125688	5960.3
1494.9	486.4	5	5	125709	6069.4
1497.7	583.2	5	5	98538	7129.7
1499.0	635.6	5	5	98502	4494.1
1512.2	438.8	5	5	125838	6660.2
1514.8	674.7	5	5	98929	5299.9
1515.3	602.4	5	5	98530	5757.5
1518.7	886.8	5	5	99647	5207.4
1518.9	925.8	5	5	136303	5623.9
1522.1	664.1	5	5	99778	7924.4
1523.5	790.4	5	5	136471	7159.8
1526.5	831.2	5	5	125961	5619.3
1527.8	582.1	5	5	99551	8398.1
1544.3	660.5	5	5	126118	5298.4
1546.9	756.6	5	5	136697	4095.7
1548.6	617.4	5	5	99949	9472.7
1548.3	832.7	5	5	99901	5560.2
1553.7	626.9	5	5	126249	5087.4
1561.2	580.2	5	5	126275	4122.6
1570.7	470.1	5	5	143040	6804.2
1576.0	702.8	5	5	100518	7384.0
1576.9	920.6	5	5	100613	9248.3
1578.1	627.6	5	5	100690	5581.2
1587.2	582.1	5	5	136914	4518.2
1595.7	592.2	5	5	100983	3993.7
1601.7	757.3	5	5	126646	6125.6
1609.1	600.1	5	5	101061	8907.6
1616.2	1075.7	5	5	7974	7261.7
1617.8	609.3	5	5	127304	4853.6
1622.8	476.5	5	5	128075	4756.1
1637.2	537.5	5	5	127570	3899.8
1638.0	629.9	5	5	101149	3411.1
1643.5	1417.4	5	5	101994	9247.6
1645.4	898.6	5	5	143229	4592.9
1652.1	587.1	5	5	103648	7043.4
1651.8	597.9	5	5	127792	7821.1
1663.6	587.0	5	5	103651	5241.0
1663.8	541.8	5	5	102371	3274.8
1669.0	601.7	5	5	127791	4870.7
1671.1	983.1	5	5	102647	6231.2
1673.3	561.4	5	5	103139	7853.3
1673.0	879.1	5	5	102827	4772.4
1677.3	988.9	5	5	102638	4033.4
1678.0	588.1	5	5	103653	8592.8
1681.7	443.2	5	5	128149	7058.5
1686.6	521.1	5	5	128155	8495.4
1688.6	796.4	5	5	103025	6480.6
1703.4	502.1	5	5	128167	5421.5
1703.9	467.5	5	5	128100	4509.0
1723.2	578.4	5	5	105969	11801.6
1722.9	601.2	5	5	103455	7066.3
1725.2	926.0	5	5	129218	5500.6
1726.7	913.1	5	5	137460	4935.5
1729.8	947.6	5	5	105653	7951.5
1734.1	993.3	5	5	137453	6053.2
1735.1	870.0	5	5	53876	5397.4
1745.7	968.5	5	5	105641	5304.6
1753.1	926.2	5	5	106239	5532.1
1774.1	626.9	5	5	103689	11043.5
1787.7	1543.0	5	5	137639	6633.4
1794.9	456.8	5	5	106780	5840.9
1799.2	642.2	5	5	130289	4312.8
1803.1	708.3	5	5	106811	4280.8
1804.7	622.1	5	5	103694	9010.2
1806.6	1052.1	5	5	137687	4469.2
1807.5	645.4	5	5	106814	4938.5
1819.6	458.1	5	5	130499	12453.0
1822.5	738.4	5	5	130348	10484.6
1825.5	526.1	5	5	129626	8940.9
1836.4	690.3	5	5	107579	6276.6
1839.3	543.0	5	5	107494	12606.5
1858.9	736.3	5	5	130801	5628.9
1859.5	581.0	5	5	129634	5820.1
1862.4	923.3	5	5	130607	4177.9
1865.3	844.7	5	5	130890	4640.0
1873.1	885.8	5	5	131024	4536.6
1875.3	572.4	5	5	129637	6357.5
1875.6	746.6	5	5	138044	4875.3
1876.7	765.0	5	5	6546	4480.9
1890.7	741.3	5	5	131152	4174.8
1900.4	833.3	5	5	131026	5888.1
1910.4	684.7	5	5	103719	4819.3
1910.8	730.9	5	5	131153	6172.4
1923.7	615.4	5	5	103729	5109.4
1929.4	677.6	5	5	131211	9688.0
1931.7	598.2	5	5	108428	6146.4
1943.1	707.3	5	5	103737	4069.9
1944.6	856.3	5	5	144285	7626.0
1952.5	836.9	5	5	108550	6200.5
1960.5	914.9	5	5	8274	5651.7
1973.8	646.6	5	5	131319	6543.8
1978.4	747.3	5	5	103749	8628.1
1981.9	630.0	5	5	131343	11118.3
2003.5	352.2	5	5	8297	6066.8
2004.9	293.8	5	5	6687	8151.8
2018.8	1169.3	5	5	8304	5260.0
125.2	407.4	5	5	110062	8404.8
399.0	723.4	5	5	132460	12273.4
1161.6	1782.2	5	5	121788	11155.6
1174.7	677.7	5	5	120899	5199.7
1394.1	532.6	5	5	96015	13511.2
1596.1	840.2	5	5	126489	13022.5
1608.0	727.1	5	5	101011	11792.6
1620.7	1084.6	5	5	101665	9259.9
1671.9	411.9	5	5	103014	13417.3
1785.8	1054.3	5	5	130137	9846.1
45.9	461.2	5	5	138515	7393.3
51.2	339.7	5	5	108926	8219.6
57.2	1341.0	5	5	131457	12351.3
120.2	436.2	5	5	54232	8090.0
128.8	1465.6	5	5	131636	7382.5
151.3	770.3	5	5	109771	7210.3
164.9	409.4	5	5	110509	7309.7
173.9	442.2	5	5	55864	7557.5
269.3	485.8	5	5	55915	10109.4
303.3	632.8	5	5	55945	7560.3
400.1	523.5	5	5	114507	5225.6
419.5	443.8	5	5	114463	5122.6
457.8	701.2	5	5	65211	7927.7
489.9	636.7	5	5	65169	5830.0
554.7	797.3	5	5	64036	5208.5
564.0	527.7	5	5	66896	4439.4
586.7	340.2	5	5	145577	8374.2
698.1	1433.6	5	5	67531	6153.3
763.4	1378.5	5	5	68448	7384.0
768.0	655.6	5	5	68822	6310.3
877.2	684.1	5	5	118389	5920.3
895.3	1750.5	5	5	74366	7287.8
926.1	1503.2	5	5	73873	9799.7
950.6	1428.7	5	5	118648	8553.2
973.5	821.6	5	5	69950	7376.3
1006.7	1042.1	5	5	82656	5345.1
1042.9	1593.4	5	5	74562	4162.5
1069.0	1644.9	5	5	74606	9278.9
1078.0	1036.4	5	5	119379	4331.9
1108.2	1028.7	5	5	120528	12073.0
1121.3	790.4	5	5	85436	4006.5
1128.9	547.2	5	5	119662	5026.0
1134.9	639.5	5	5	119615	5442.9
1154.0	611.2	5	5	119669	4299.1
1176.8	725.5	5	5	88178	3811.9
1201.4	682.0	5	5	89139	5765.5
1213.7	585.3	5	5	8888	5352.6
1230.0	634.7	5	5	93388	6910.0
1237.3	634.2	5	5	93389	7486.4
1239.0	724.7	5	5	122345	4860.8
1255.8	634.5	5	5	93391	5735.8
1281.7	655.8	5	5	93396	8969.3
1297.1	907.1	5	5	85537	5842.7
1304.8	720.6	5	5	123433	5568.8
1328.4	753.5	5	5	92325	4398.4
1345.0	620.0	5	5	93419	4787.7
1350.1	737.0	5	5	7569	7945.7
1365.6	658.6	5	5	124040	13125.8
1365.0	807.1	5	5	141951	4418.8
1402.5	538.2	5	5	124559	8144.8
1422.1	725.4	5	5	96595	4428.9
1459.1	636.5	5	5	125371	8173.6
1473.9	844.7	5	5	97870	5858.7
1497.7	622.5	5	5	9143	11176.5
1501.9	708.4	5	5	125723	5480.6
1514.5	556.5	5	5	98548	4743.5
1522.8	637.1	5	5	99256	12846.5
1543.3	578.8	5	5	7842	5773.7
1545.9	509.8	5	5	136358	8659.7
1603.3	439.9	5	5	128202	8740.0
1610.9	902.5	5	5	143178	5254.8
1615.3	512.3	5	5	126964	9034.0
1638.2	576.4	5	5	127567	15893.1
1651.8	1021.9	5	5	127739	9958.5
1677.7	509.2	5	5	103040	4777.7
1686.9	407.3	5	5	103165	6512.7
1688.0	640.3	5	5	103774	4149.0
1688.5	954.5	5	5	9411	3990.2
1696.2	47.8	5	5	127939	7824.7
1705.2	1041.2	5	5	105589	3719.3
1720.7	444.5	5	5	128250	4278.3
1751.7	525.7	5	5	143590	6712.1
1783.8	444.6	5	5	8166	9547.9
1805.6	605.3	5	5	103811	3972.2
1808.4	1419.7	5	5	130469	9963.7
1810.6	1122.6	5	5	137682	5139.1
1853.4	1411.3	5	5	108014	6363.3
1894.2	572.1	5	5	9548	6111.4
1910.5	1541.3	5	5	131198	6523.3
1949.7	1774.5	5	5	131268	7380.2
1960.9	690.9	5	5	144259	7864.3
1988.2	718.1	5	5	103875	8087.6
2000.4	1745.1	5	5	9597	6242.0
2008.5	688.0	5	5	103882	11709.4
2028.9	284.0	5	5	9602	8408.6
135.2	464.5	6	5	55859	6460.2
492.3	383.9	6	5	115416	12496.0
823.9	1419.2	6	5	69055	9553.4
1174.3	732.0	6	5	88178	7139.3
1281.2	723.2	6	5	123349	5553.7
1296.2	642.1	6	5	123412	7970.2
1340.8	776.8	6	5	92326	7522.9
1360.2	554.0	6	5	95255	20454.6
1600.3	862.8	6	5	126872	9051.6
1639.4	472.0	6	5	8003	6472.7
1644.8	1056.6	6	5	101923	5819.7
1784.9	704.5	6	5	107583	17776.3
1993.3	694.9	6	5	103878	5806.9
59.2	330.2	6	5	54084	5794.3
73.9	914.2	6	5	59263	6565.4
111.3	254.0	6	5	109361	5421.9
114.8	941.4	6	5	59279	8064.5
116.0	146.3	6	5	131633	6576.3
123.4	377.0	6	5	54427	4067.8
124.2	268.1	6	5	54261	4752.3
134.9	342.5	6	5	54430	10080.5
136.9	888.7	6	5	59285	4532.6
146.8	442.4	6	5	8362	8339.9
148.7	271.5	6	5	54483	8016.9
153.0	429.2	6	5	55862	4104.1
153.1	887.9	6	5	6845	7444.6
176.8	732.1	6	5	110514	5330.5
183.3	734.8	6	5	110516	6670.4
185.0	232.2	6	5	110605	7626.2
211.2	878.0	6	5	59339	3609.3
211.3	894.6	6	5	59341	4788.4
228.7	929.0	6	5	59357	4151.9
236.6	343.3	6	5	111545	6947.8
240.8	1115.1	6	5	8410	4581.2
256.1	465.6	6	5	55899	9871.9
267.0	818.9	6	5	59383	4042.5
269.6	671.8	6	5	111687	5809.9
270.8	415.6	6	5	112500	5170.7
271.4	487.3	6	5	55915	7949.4
273.3	906.2	6	5	59385	8703.7
281.7	441.2	6	5	112065	7138.3
285.5	716.2	6	5	55822	4280.0
292.5	795.3	6	5	58384	5322.4
302.5	826.6	6	5	111753	6095.4
303.0	346.3	6	5	54472	5153.2
308.9	786.4	6	5	58389	3866.7
310.1	406.5	6	5	149519	9552.7
311.6	705.4	6	5	55837	10790.0
313.4	394.2	6	5	58673	5756.3
320.6	375.3	6	5	58652	7598.5
327.1	481.4	6	5	112566	5515.2
341.2	478.9	6	5	112574	4152.6
345.3	621.6	6	5	65172	4805.0
349.7	378.8	6	5	113829	8880.6
350.3	582.4	6	5	113707	4606.5
351.0	589.3	6	5	113706	9563.9
352.7	686.8	6	5	139062	4016.1
355.9	939.7	6	5	59417	8331.3
358.2	475.9	6	5	112582	5565.1
371.0	591.0	6	5	65176	5645.0
390.8	931.2	6	5	59430	5812.2
399.7	531.1	6	5	114506	4775.3
402.3	689.6	6	5	114154	6532.5
402.2	753.9	6	5	63873	6517.5
404.7	640.1	6	5	166472	4797.9
409.7	631.1	6	5	65191	17136.7
417.2	722.9	6	5	65193	8900.4
452.9	740.5	6	5	132555	5755.6
454.3	302.8	6	5	7031	7128.5
454.8	415.2	6	5	63314	6157.8
457.3	423.9	6	5	114776	6569.5
464.2	725.6	6	5	65212	4825.9
467.0	863.2	6	5	63905	3926.3
467.7	577.7	6	5	115057	5637.9
482.3	800.5	6	5	64003	7989.5
489.0	803.2	6	5	64003	8794.5
499.3	883.1	6	5	64008	4730.4
503.0	785.2	6	5	63929	6167.9
510.3	770.8	6	5	132687	8546.6
515.6	430.9	6	5	112547	4549.7
526.6	420.8	6	5	112613	7195.5
529.5	828.0	6	5	64024	6979.3
534.8	819.7	6	5	63943	4918.2
543.8	815.8	6	5	64029	6662.9
545.5	505.5	6	5	66748	4152.4
561.0	443.6	6	5	115624	6974.6
596.0	542.6	6	5	117109	4093.1
662.5	759.5	6	5	117882	8130.6
749.8	1661.6	6	5	7187	5932.4
766.5	1449.9	6	5	68574	6019.0
797.8	1359.1	6	5	69080	5469.8
840.8	1594.4	6	5	74296	9243.3
860.8	1360.1	6	5	8637	7412.4
868.2	1505.6	6	5	74318	10999.1
872.0	476.7	6	5	134454	4755.7
883.0	1441.5	6	5	74348	5844.5
883.7	1361.9	6	5	74338	5491.7
929.7	768.6	6	5	69934	4527.6
929.9	823.3	6	5	69882	6486.6
953.1	1690.0	6	5	74456	6781.2
963.4	1727.6	6	5	73910	6018.7
968.2	471.5	6	5	134704	4478.5
981.4	1323.0	6	5	72494	4930.1
991.7	1439.9	6	5	118656	4033.6
1010.7	1813.6	6	5	146674	4496.5
1016.9	1427.5	6	5	119221	3172.5
1030.4	1614.2	6	5	74548	4554.7
1032.0	545.4	6	5	83174	5028.0
1038.4	1586.3	6	5	74562	5425.7
1040.2	1457.0	6	5	83547	4485.3
1047.5	1044.4	6	5	82659	5189.9
1050.6	1527.8	6	5	74046	5188.6
1062.7	1593.9	6	5	119365	6372.7
1066.7	1644.2	6	5	74606	7855.3
1068.0	1612.6	6	5	74600	3601.0
1071.9	891.0	6	5	83909	3981.8
1077.1	539.1	6	5	83895	5192.9
1077.8	1517.6	6	5	73620	4834.4
1125.9	1533.8	6	5	84669	5343.4
1143.9	1021.8	6	5	87105	5988.4
1147.6	602.2	6	5	119580	8423.5
1148.0	1526.4	6	5	74138	8312.4
1149.3	517.8	6	5	119667	5847.3
1158.8	618.6	6	5	119627	5349.8
1163.2	1783.9	6	5	121788	10053.9
1163.8	1808.3	6	5	121785	4853.9
1172.8	653.6	6	5	7419	6118.7
1172.6	1798.7	6	5	121790	8295.6
1176.7	985.1	6	5	85346	8656.0
1183.8	668.1	6	5	8857	9809.4
1184.0	738.8	6	5	88153	4998.5
1185.7	877.0	6	5	121069	4263.7
1187.7	749.6	6	5	88179	10507.3
1192.3	1571.7	6	5	74714	5422.7
1196.5	991.5	6	5	89112	10325.3
1198.7	981.1	6	5	89170	4960.2
1204.5	734.0	6	5	89099	6998.3
1218.3	630.8	6	5	141445	4728.0
1220.8	503.0	6	5	121416	6767.3
1222.5	803.4	6	5	85498	6444.5
1225.9	1014.4	6	5	89603	6142.5
1233.3	578.4	6	5	89616	5339.3
1234.3	742.2	6	5	122344	4494.9
1237.1	616.0	6	5	90064	4970.6
1239.4	464.9	6	5	8902	4496.9
1244.9	618.2	6	5	93331	3797.1
1246.6	755.7	6	5	122346	10848.7
1249.4	1738.4	6	5	74756	6483.4
1253.4	708.7	6	5	123139	15423.9
1253.8	601.9	6	5	123023	3618.5
1255.2	658.4	6	5	91797	7827.2
1254.8	669.5	6	5	123079	4162.3
1256.0	887.3	6	5	85513	5536.2
1257.3	1492.7	6	5	147004	7198.7
1258.0	921.1	6	5	85514	6202.9
1258.5	677.2	6	5	90262	5563.1
1261.5	1504.0	6	5	92409	7090.9
1281.0	740.6	6	5	92042	7127.1
1291.3	554.6	6	5	93400	5817.9
1291.9	675.3	6	5	93399	4033.5
1301.5	611.9	6	5	93405	5501.8
1303.3	723.0	6	5	123433	4940.8
1352.0	556.3	6	5	94802	4369.8
1356.5	781.1	6	5	9001	6774.3
1356.5	869.8	6	5	95060	6364.6
1365.7	590.6	6	5	93426	4260.0
1373.3	532.8	6	5	9017	5684.3
1377.0	882.0	6	5	95063	8137.3
1386.5	862.0	6	5	95868	6211.8
1408.0	654.3	6	5	124184	4930.0
1413.4	863.2	6	5	96526	5251.8
1417.8	1702.0	6	5	135935	6293.1
1420.8	1581.8	6	5	96636	5344.8
1427.8	551.3	6	5	97051	3448.0
1433.0	821.6	6	5	97704	7855.4
1438.8	581.4	6	5	9074	4588.0
1442.6	714.9	6	5	124860	5490.8
1442.3	732.1	6	5	97038	4987.4
1442.8	703.5	6	5	96402	5593.3
1445.4	630.0	6	5	93454	2797.9
1453.9	653.4	6	5	136106	3773.6
1464.8	650.0	6	5	7711	6046.6
1474.2	657.8	6	5	151348	3910.4
1479.8	860.2	6	5	97871	6632.1
1480.7	768.3	6	5	125569	6330.4
1482.9	717.3	6	5	98255	4127.4
1488.7	909.1	6	5	98324	6045.7
1490.1	919.2	6	5	98325	7058.4
1494.8	680.1	6	5	9137	5188.8
1499.0	668.7	6	5	98722	6686.6
1503.0	899.3	6	5	125787	9098.2
1508.8	533.4	6	5	136276	6240.8
1515.9	525.5	6	5	142824	4182.3
1520.3	508.0	6	5	125075	8260.4
1520.6	594.7	6	5	142911	8005.0
1522.8	618.6	6	5	99216	5836.8
1526.0	1755.4	6	5	98779	5029.6
1528.4	850.5	6	5	99374	5095.6
1529.9	578.7	6	5	99552	9099.5
1558.3	596.7	6	5	99951	5101.7
1564.2	436.4	6	5	100122	8073.4
1567.7	590.0	6	5	99953	14107.3
1567.2	1536.9	6	5	100220	6903.3
1577.0	810.3	6	5	126486	10030.5
1577.8	755.2	6	5	9286	6228.3
1579.9	612.4	6	5	143095	4202.9
1582.7	847.8	6	5	126488	2886.1
1584.6	542.4	6	5	127314	3998.7
1587.7	507.1	6	5	126951	6403.7
1596.3	1639.5	6	5	100787	7298.7
1603.5	602.9	6	5	101062	3969.0
1605.9	439.0	6	5	128202	7495.4
1615.4	908.0	6	5	101412	5259.3
1616.5	671.7	6	5	126793	6722.4
1626.9	458.5	6	5	128213	3922.4
1641.7	560.1	6	5	102373	7394.7
1646.4	548.1	6	5	9367	4014.7
1652.6	560.5	6	5	102376	10215.5
1653.9	1424.8	6	5	137208	13023.4
1655.6	538.9	6	5	102377	5273.7
1660.6	348.7	6	5	127775	8484.9
1665.2	491.0	6	5	9383	9795.9
1666.3	412.0	6	5	103014	6334.8
1671.0	823.0	6	5	102925	5577.0
1673.0	813.7	6	5	102922	3534.5
1676.5	507.5	6	5	103040	5529.5
1681.6	775.4	6	5	103029	4094.9
1681.3	877.7	6	5	102832	5518.6
1686.6	573.4	6	5	103773	5265.4
1700.1	397.1	6	5	103292	6480.1
1705.4	473.4	6	5	128166	6130.9
1734.8	965.7	6	5	129413	4872.3
1737.7	682.5	6	5	103795	6559.3
1749.3	663.0	6	5	103798	5759.6
1752.8	958.5	6	5	105671	7756.1
1758.4	499.6	6	5	128181	6861.8
1758.9	1008.3	6	5	106327	6046.1
1763.8	612.0	6	5	103686	9068.2
1763.7	906.9	6	5	106252	6799.5
1766.6	445.6	6	5	128183	5360.5
1767.6	710.4	6	5	107580	4495.8
1769.0	828.0	6	5	53900	5299.8
1775.6	709.5	6	5	107581	3284.7
1783.8	1081.7	6	5	137634	4964.0
1784.9	518.1	6	5	129644	3827.6
1785.9	887.4	6	5	106253	6428.0
1788.6	613.6	6	5	106770	6455.4
1795.4	480.1	6	5	129653	12174.1
1800.2	715.9	6	5	130427	5304.4
1800.5	938.7	6	5	106796	4550.1
1807.2	486.3	6	5	129659	10874.9
1809.1	506.9	6	5	137675	4447.2
1809.3	596.6	6	5	130472	7220.0
1816.0	722.9	6	5	130488	4514.1
1824.2	998.3	6	5	106875	4509.7
1825.4	517.0	6	5	137803	6354.9
1839.0	1047.0	6	5	148528	5727.4
1839.7	539.7	6	5	107494	8345.3
1840.1	747.6	6	5	130805	7895.9
1842.9	897.6	6	5	137810	8074.7
1884.2	587.0	6	5	103825	5602.9
1897.0	547.8	6	5	130929	5538.6
1898.3	607.9	6	5	103833	7081.7
1898.9	766.1	6	5	138058	5453.0
1906.7	637.7	6	5	103720	6533.8
1916.3	661.9	6	5	103628	5800.2
1924.0	656.9	6	5	103628	5125.2
1934.2	669.0	6	5	108466	4501.0
1937.0	722.3	6	5	108488	4697.9
1946.4	741.8	6	5	138025	8592.1
1965.0	752.0	6	5	103861	6910.1
1975.7	739.4	6	5	103870	5194.0
1989.9	748.0	6	5	103877	5556.3
2005.9	704.0	6	5	108700	14406.5
155.8	399.7	6	5	55986	11711.0
1166.8	1512.8	6	5	87667	12158.7
1191.1	517.6	6	5	121423	16393.8
1537.8	654.0	6	5	126121	9454.8
79.9	487.7	6	5	108904	6318.4
124.8	889.2	6	5	59506	11202.9
145.2	194.9	6	5	8360	5829.4
190.6	786.8	6	5	59556	6282.3
196.1	162.3	6	5	111214	4484.1
220.2	779.8	6	5	111456	5724.6
229.9	773.0	6	5	59582	6027.4
309.1	527.0	6	5	112368	6332.4
321.0	729.8	6	5	113401	4050.4
324.0	898.4	6	5	59624	3973.5
367.4	465.6	6	5	112642	6068.9
378.6	391.2	6	5	113841	7025.5
408.1	696.0	6	5	65254	3630.7
472.9	685.0	6	5	65283	8046.4
484.8	641.1	6	5	65288	6404.4
498.7	847.7	6	5	64092	5585.7
505.8	613.0	6	5	63451	2960.3
544.2	439.4	6	5	115645	3884.6
783.0	1941.6	6	5	118181	5158.0
791.4	1453.7	6	5	68611	6809.9
950.6	1751.4	6	5	74977	4246.6
972.9	536.8	6	5	82494	3964.5
994.1	1594.5	6	5	75021	9904.5
1041.4	1624.0	6	5	75091	6280.4
1053.6	1611.1	6	5	75123	6192.1
1082.2	1422.9	6	5	75169	5446.7
1112.9	791.8	6	5	84784	4481.0
1116.9	1464.8	6	5	87197	4544.6
1120.3	475.9	6	5	84882	8061.3
1141.2	1399.4	6	5	87622	4714.9
1146.6	1513.3	6	5	75234	6285.9
1150.1	1731.5	6	5	75241	4372.6
1151.6	1620.4	6	5	88744	5109.9
1170.8	644.7	6	5	87859	4644.5
1186.6	1518.5	6	5	87207	5048.9
1207.4	896.5	6	5	121096	5629.2
1218.0	774.9	6	5	89484	7290.2
1227.4	626.4	6	5	93455	10386.5
1232.0	679.5	6	5	89773	6591.7
1233.8	1771.3	6	5	75313	10660.4
1244.5	831.2	6	5	85686	6764.3
1253.7	840.7	6	5	85688	9645.3
1291.1	631.0	6	5	93468	4617.2
1292.8	575.6	6	5	93473	5578.3
1299.2	599.1	6	5	10238	4215.1
1307.9	641.3	6	5	93407	4162.8
1332.5	584.2	6	5	8981	4136.6
1359.8	535.6	6	5	155862	3121.6
1416.0	1522.0	6	5	96460	4356.6
1427.2	853.1	6	5	96665	5447.8
1446.6	577.2	6	5	96957	4547.6
1447.7	497.8	6	5	125080	4380.1
1468.2	1285.1	6	5	97433	4310.4
1498.5	696.3	6	5	125724	9168.6
1519.6	875.4	6	5	99652	4103.0
1532.0	482.4	6	5	126047	4990.1
1583.4	496.4	6	5	126974	6652.3
1614.1	981.2	6	5	101680	4524.4
1624.2	667.8	6	5	137102	5644.4
1640.3	846.3	6	5	102335	10613.4
1652.6	438.7	6	5	128288	4688.7
1653.4	841.6	6	5	102336	7669.7
1661.1	547.8	6	5	102381	6946.2
1692.0	565.7	6	5	103892	9159.3
1697.0	466.4	6	5	128306	5163.1
1734.6	835.8	6	5	129248	5494.5
1773.2	2040.0	6	5	148425	6141.3
1780.3	442.1	6	5	106620	6321.8
1784.3	471.5	6	5	128351	6783.0
1785.1	483.2	6	5	128353	4611.9
1815.3	543.2	6	5	143992	4796.1
1857.0	574.3	6	5	129696	6610.9
1936.3	797.4	6	5	138019	7505.6
1967.1	661.2	6	5	148863	6521.4
1984.6	1624.6	6	5	10766	9391.3
1877.7	593.3	7	5	129704	6007.2
230.5	911.4	7	5	59356	6150.3
291.7	554.2	7	5	8439	9361.8
373.4	775.4	7	5	62585	8269.3
1173.5	594.7	7	5	119632	10398.1
1185.1	709.9	7	5	89285	8906.1
1191.2	672.9	7	5	88003	6582.6
1201.6	1027.3	7	5	89125	11224.6
1252.3	580.5	7	5	10206	7312.0
1291.5	601.9	7	5	93467	13221.5
1358.1	561.8	7	5	93512	9299.4
1512.2	570.2	7	5	10410	4054.0
1557.1	836.2	7	5	99903	10998.4
1568.5	874.8	7	5	100693	9166.2
1585.4	608.8	7	5	100804	4973.9
1592.6	600.6	7	5	101063	7466.0
1601.0	839.0	7	5	100564	10072.9
1623.0	987.8	7	5	101680	6984.5
1760.4	481.5	7	5	106529	7576.6
1899.6	601.3	7	5	10721	8129.6
1917.4	1007.8	7	5	152429	9972.2
35.9	722.8	7	5	9608	5238.3
55.8	324.2	7	5	54081	5492.2
88.8	798.9	7	5	54188	5127.7
114.3	939.5	7	5	59496	5352.9
135.5	449.9	7	5	110130	11059.2
156.3	343.9	7	5	54489	7669.2
160.6	286.9	7	5	54540	5437.1
186.8	311.6	7	5	55379	4017.7
198.4	828.3	7	5	59563	8152.5
236.9	765.2	7	5	59585	5453.3
237.5	895.6	7	5	59583	5587.9
246.2	488.6	7	5	56038	3311.3
254.6	932.0	7	5	59595	4042.6
254.9	287.1	7	5	110691	5267.6
269.7	871.5	7	5	55517	4103.2
273.7	820.1	7	5	111748	4100.9
280.0	462.6	7	5	112618	4944.5
284.7	872.9	7	5	58325	6921.1
291.2	470.5	7	5	112620	7170.3
297.1	243.1	7	5	138965	5090.0
299.5	934.4	7	5	59396	9218.7
301.0	659.3	7	5	132190	5642.8
306.7	796.5	7	5	58406	7078.6
309.1	483.0	7	5	112624	6168.9
326.0	552.3	7	5	56126	11154.7
326.8	303.7	7	5	54524	6462.1
343.5	724.8	7	5	9737	5242.9
357.6	620.3	7	5	65173	4541.2
358.3	604.8	7	5	65232	5055.6
367.2	467.7	7	5	112642	8712.0
377.7	859.0	7	5	59651	4512.8
388.4	250.8	7	5	113990	5664.6
390.7	1041.0	7	5	114118	7282.2
441.3	550.2	7	5	62980	6245.1
447.1	819.9	7	5	9795	5509.9
454.1	432.4	7	5	112663	6413.2
455.8	1004.6	7	5	9797	4033.8
466.0	813.2	7	5	64078	6895.7
481.9	548.7	7	5	132578	4760.8
482.6	500.7	7	5	145400	7124.8
486.4	844.2	7	5	64002	8408.8
493.9	902.2	7	5	66487	7825.1
501.5	769.9	7	5	66493	4325.4
513.8	824.7	7	5	64012	4723.2
530.3	788.7	7	5	64020	13467.3
536.1	600.3	7	5	63437	5762.2
537.2	519.9	7	5	116084	5359.4
571.5	845.0	7	5	117029	5440.2
584.0	605.2	7	5	9862	6165.2
587.6	352.0	7	5	116827	6225.7
795.9	1613.7	7	5	118210	7483.5
810.9	1653.0	7	5	118216	6726.6
815.9	1604.3	7	5	74820	6223.1
850.0	1623.5	7	5	74303	6868.4
916.0	1674.5	7	5	74929	6499.1
948.6	1741.6	7	5	74977	7363.2
982.1	1526.9	7	5	75016	3507.5
989.4	1475.8	7	5	118683	4467.5
989.4	1513.6	7	5	75019	5210.9
998.1	1437.9	7	5	118686	4792.2
1042.2	1652.5	7	5	83488	6169.3
1045.0	1666.7	7	5	75109	5208.9
1048.6	571.4	7	5	140997	4285.4
1051.9	1560.8	7	5	75117	4389.2
1057.6	548.0	7	5	83199	6376.7
1088.3	508.4	7	5	83185	7638.9
1104.7	801.9	7	5	85598	4363.4
1112.8	1045.8	7	5	120549	5338.5
1115.0	1509.5	7	5	84864	4403.7
1120.4	1557.4	7	5	87415	4427.8
1127.0	1011.2	7	5	87109	4910.9
1136.8	672.1	7	5	135186	6738.6
1139.6	685.0	7	5	87995	5784.8
1140.3	526.0	7	5	119665	4136.1
1144.8	746.7	7	5	85632	6901.1
1147.8	1002.4	7	5	87708	5004.4
1151.5	1746.2	7	5	74683	6214.5
1161.9	498.3	7	5	120941	5455.3
1161.8	640.0	7	5	87859	4637.2
1176.0	730.1	7	5	88196	4630.1
1181.4	812.2	7	5	146828	4708.2
1192.5	642.7	7	5	141379	5494.1
1195.4	966.8	7	5	89652	5882.5
1199.1	1589.7	7	5	75282	5537.1
1206.3	709.3	7	5	89287	3927.4
1210.8	1752.9	7	5	75288	4923.6
1215.0	1631.3	7	5	75292	8493.6
1224.4	623.1	7	5	93455	4233.6
1224.1	723.9	7	5	122350	6135.5
1239.9	444.3	7	5	10193	6608.6
1245.2	1812.0	7	5	122549	5762.3
1247.9	840.1	7	5	85688	5272.7
1253.2	808.2	7	5	85685	7885.9
1253.7	755.8	7	5	122348	5366.1
1262.5	760.0	7	5	123213	4782.4
1264.8	880.6	7	5	85702	5639.0
1266.9	652.6	7	5	123200	17186.9
1269.1	793.6	7	5	90287	11042.6
1275.4	524.5	7	5	123281	6295.1
1278.8	706.8	7	5	92127	4388.2
1285.0	663.1	7	5	93396	5346.9
1292.2	527.2	7	5	91985	7744.8
1292.4	729.1	7	5	92043	6477.7
1293.9	571.6	7	5	93473	5429.7
1299.0	877.3	7	5	85720	4471.3
1299.8	908.2	7	5	85724	5742.3
1313.5	1497.8	7	5	123840	4525.1
1318.0	725.5	7	5	93003	8112.1
1326.2	489.3	7	5	92922	6057.3
1328.2	701.9	7	5	123626	4057.2
1330.8	661.2	7	5	93112	5506.9
1335.2	633.8	7	5	93499	6047.2
1340.8	987.7	7	5	93131	5711.7
1342.0	883.1	7	5	95068	9562.3
1344.1	896.2	7	5	95054	4093.4
1353.0	664.0	7	5	94560	8763.5
1360.7	601.3	7	5	93514	6706.0
1363.2	528.2	7	5	10268	5731.2
1368.7	560.3	7	5	10277	3942.0
1383.5	500.2	7	5	95682	6514.1
1390.7	556.3	7	5	10293	10942.2
1398.4	721.8	7	5	147430	4202.0
1400.4	261.7	7	5	9041	5962.3
1405.7	2010.2	7	5	10304	6471.6
1417.1	571.1	7	5	135914	3420.5
1419.6	587.6	7	5	135913	4813.9
1423.4	561.4	7	5	96565	7456.7
1428.5	582.3	7	5	93532	4425.0
1430.8	496.1	7	5	125076	6238.3
1434.3	1449.0	7	5	97149	3908.2
1444.2	532.7	7	5	147543	4220.8
1451.1	962.4	7	5	147529	4880.2
1469.4	636.9	7	5	125524	8198.8
1469.1	660.0	7	5	97474	6831.8
1476.6	1752.6	7	5	125506	8179.2
1486.3	631.2	7	5	98505	2764.6
1493.6	654.9	7	5	98314	3456.5
1496.9	823.9	7	5	97739	5343.3
1499.2	614.2	7	5	98351	6333.0
1511.4	1363.3	7	5	98375	4905.4
1517.1	834.8	7	5	10412	5608.9
1521.7	633.2	7	5	99261	4235.9
1527.0	598.4	7	5	99092	5153.2
1533.7	1050.9	7	5	10432	4250.8
1534.9	1792.1	7	5	126110	4668.6
1536.1	660.2	7	5	126121	3890.1
1536.7	705.9	7	5	99572	4299.0
1537.8	642.1	7	5	99516	5015.3
1544.8	569.7	7	5	99344	8079.5
1548.6	619.3	7	5	99446	4674.5
1560.9	727.8	7	5	126418	4413.5
1566.5	540.7	7	5	127325	7161.9
1566.9	620.1	7	5	101173	5588.7
1570.4	439.0	7	5	100126	4773.8
1596.2	917.4	7	5	101109	4079.9
1596.9	1670.6	7	5	126446	7194.2
1602.1	977.6	7	5	101091	5003.8
1601.8	1711.4	7	5	126635	6979.4
1611.4	841.8	7	5	126859	7896.9
1622.5	564.5	7	5	127257	3787.0
1638.6	1042.8	7	5	101954	5805.3
1641.1	908.1	7	5	137113	4783.5
1643.3	980.0	7	5	102645	6258.9
1645.9	1007.5	7	5	137145	6938.7
1656.0	653.6	7	5	101186	4137.7
1655.7	1598.6	7	5	102359	9790.9
1666.1	935.2	7	5	102555	6099.0
1674.7	918.4	7	5	103203	5824.9
1696.2	669.5	7	5	103898	8052.8
1701.2	884.6	7	5	127950	4126.2
1701.8	939.4	7	5	137353	12837.4
1712.7	688.6	7	5	129146	7170.4
1721.6	912.1	7	5	10615	6707.5
1737.4	567.7	7	5	129242	6639.2
1740.0	1007.7	7	5	106322	4645.8
1763.7	471.1	7	5	128345	3993.5
1770.7	538.1	7	5	106578	7512.1
1780.4	431.6	7	5	106625	4283.7
1795.6	532.5	7	5	10671	4766.3
1797.6	1050.8	7	5	130142	4194.5
1803.0	1061.9	7	5	137714	4552.0
1805.0	979.2	7	5	137659	6110.4
1811.3	522.6	7	5	129686	3534.4
1810.7	1032.7	7	5	161673	4375.8
1811.2	1104.2	7	5	137696	5119.3
1816.3	1079.9	7	5	137715	5482.5
1821.9	565.7	7	5	107502	8491.9
1824.1	826.1	7	5	107094	8086.1
1825.8	730.2	7	5	130355	4863.5
1831.2	738.5	7	5	130357	7267.2
1835.6	853.2	7	5	10694	5280.9
1845.9	942.9	7	5	144004	3594.5
1850.3	682.0	7	5	107596	6769.7
1854.4	1055.6	7	5	148542	5170.1
1868.8	1631.3	7	5	9529	5673.8
1886.8	37.9	7	5	10715	9922.6
1894.3	577.2	7	5	130938	4344.9
1899.8	587.9	7	5	130936	9147.2
1901.2	776.1	7	5	137980	5344.6
1946.6	625.8	7	5	108502	6181.5
1946.6	679.9	7	5	103849	6783.7
1955.6	773.0	7	5	138085	4477.3
1957.8	811.3	7	5	144305	7193.0
1961.8	753.1	7	5	103857	4308.8
1973.9	852.3	7	5	144297	5555.4
1979.6	746.7	7	5	108647	5825.6
1981.0	908.3	7	5	152442	6887.6
2007.3	700.4	7	5	148895	5228.9
117.6	436.0	7	5	10823	7918.0
228.5	969.9	7	5	131852	4806.3
1367.0	642.2	7	5	123985	8503.8
1915.1	601.0	7	5	108357	5368.3
62.5	353.6	7	5	131468	5258.8
102.0	940.9	7	5	59707	9611.8
136.7	254.2	7	5	109744	7360.4
140.9	372.4	7	5	54585	5886.9
183.6	936.7	7	5	59758	5052.8
191.8	339.3	7	5	54605	4429.7
195.2	865.4	7	5	59770	4498.0
199.3	135.8	7	5	9669	6053.9
233.3	488.2	7	5	56194	5859.1
239.9	525.0	7	5	56203	7886.3
322.7	477.3	7	5	112696	6736.6
378.5	639.6	7	5	132351	4011.2
382.5	673.0	7	5	65307	7519.8
391.0	859.4	7	5	59876	6637.2
431.7	893.8	7	5	64151	5090.8
433.2	625.1	7	5	65338	4574.2
464.4	426.2	7	5	112738	5047.8
520.1	351.5	7	5	114964	5898.0
558.9	800.4	7	5	64217	6101.9
604.3	838.7	7	5	132914	5563.2
906.8	1539.5	7	5	11143	4876.9
984.5	1463.9	7	5	118702	4879.0
991.5	767.4	7	5	140879	5452.5
1026.7	1639.5	7	5	75661	6844.8
1030.0	1706.7	7	5	75665	5664.3
1139.0	503.2	7	5	119766	6282.7
1145.6	930.1	7	5	85799	7508.3
1151.2	711.7	7	5	88209	8848.9
1207.9	728.5	7	5	150606	4165.4
1229.8	1545.9	7	5	75864	4243.9
1243.6	686.9	7	5	11353	8293.1
1245.1	557.0	7	5	121452	8561.5
1325.0	638.2	7	5	93571	4815.4
1334.5	902.3	7	5	94547	4982.8
1365.7	583.4	7	5	93592	8755.0
1380.9	676.0	7	5	124194	6883.9
1415.8	504.7	7	5	124576	5568.9
1416.6	579.0	7	5	135916	5427.8
1423.2	701.3	7	5	96411	3252.7
1425.9	680.4	7	5	124199	4949.2
1441.4	699.5	7	5	96406	3844.7
1486.2	895.3	7	5	97534	6143.0
1489.7	475.9	7	5	125101	3774.5
1502.0	435.8	7	5	98162	5448.6
1545.0	606.0	7	5	11596	3541.7
1555.4	506.0	7	5	126979	5671.9
1599.5	500.6	7	5	126990	5146.1
1599.7	594.9	7	5	101065	3333.5
1624.2	1047.5	7	5	101474	4599.1
1638.5	952.5	7	5	101891	7526.8
1646.8	877.6	7	5	102840	5070.9
1649.3	1830.1	7	5	102000	5472.2
1673.1	632.7	7	5	102810	6481.5
1816.6	2036.8	7	5	137707	18800.5
1915.8	631.9	7	5	104087	5463.5
1922.5	763.9	7	5	138099	12841.8
1966.8	914.4	7	5	152506	6798.9
1981.4	835.8	7	5	144320	6672.5
1990.5	680.2	7	5	103990	4027.7
861.8	1656.8	8	5	75418	6643.3
942.3	774.2	8	5	150429	10620.1
987.2	1490.2	8	5	75589	7866.0
1147.0	1737.5	8	5	75777	6742.0
1317.1	583.8	8	5	93566	6311.9
1379.7	490.5	8	5	95207	6128.7
1521.7	487.4	8	5	98494	9646.8
1534.1	651.8	8	5	11584	6996.9
1956.4	674.1	8	5	104099	6014.8
72.1	334.0	8	5	54101	3617.2
87.0	887.3	8	5	131521	5962.8
105.9	904.8	8	5	59492	7134.4
111.6	432.3	8	5	109702	10590.3
149.7	858.5	8	5	59727	4878.7
187.0	194.4	8	5	110675	4771.5
187.5	833.0	8	5	59555	6085.1
188.2	839.6	8	5	145068	5740.2
203.3	443.5	8	5	56003	6164.5
216.7	243.8	8	5	110716	4502.8
218.0	610.4	8	5	145123	5375.3
226.5	409.8	8	5	111496	4790.9
241.2	627.8	8	5	56027	6288.5
251.4	237.4	8	5	10872	5866.7
266.8	388.3	8	5	54623	3196.1
272.9	419.3	8	5	112679	5168.4
277.0	482.3	8	5	153821	4290.7
277.0	720.6	8	5	56249	8542.4
279.5	766.5	8	5	58417	4284.9
295.8	226.4	8	5	112242	4192.4
306.0	794.7	8	5	58406	4209.1
311.8	467.9	8	5	112693	4202.4
316.1	958.6	8	5	59617	5588.8
331.5	638.3	8	5	132209	5777.2
340.9	741.0	8	5	62464	6244.1
346.1	466.5	8	5	112706	4409.3
348.2	807.0	8	5	62595	5255.9
370.3	793.0	8	5	62584	7121.8
377.6	731.2	8	5	62569	10321.8
413.8	875.1	8	5	59890	4987.4
424.8	983.8	8	5	62932	6346.1
426.8	899.7	8	5	64140	4308.5
437.0	646.9	8	5	65264	6133.3
448.0	967.4	8	5	59905	4567.4
454.5	839.8	8	5	64069	5216.2
467.8	469.9	8	5	115342	5788.9
472.8	923.8	8	5	63310	4042.4
475.8	961.7	8	5	59912	6476.8
481.2	984.0	8	5	145407	7110.9
491.2	729.3	8	5	65220	6427.8
505.3	350.9	8	5	114960	7404.3
506.4	886.8	8	5	66533	6915.9
523.2	1011.6	8	5	9827	5602.5
531.8	588.3	8	5	116122	3650.0
542.6	849.1	8	5	64214	8089.5
589.3	442.3	8	5	117056	5534.7
612.4	728.3	8	5	145608	7109.3
836.8	1502.7	8	5	69129	4439.0
859.0	1500.0	8	5	75420	6774.1
876.5	1497.6	8	5	74336	6087.2
878.9	1647.7	8	5	74869	7648.8
911.5	682.0	8	5	140361	7731.6
912.4	1415.3	8	5	11142	5134.1
928.3	563.7	8	5	134553	5025.7
939.6	1735.3	8	5	134648	4099.8
1004.2	1692.6	8	5	75610	5939.9
1050.0	1318.8	8	5	83695	6227.0
1073.3	689.3	8	5	82820	5790.1
1116.2	1605.6	8	5	84803	3771.8
1122.9	676.4	8	5	141240	5067.2
1128.3	689.5	8	5	135143	5156.7
1150.8	1639.0	8	5	74671	5050.5
1159.5	1643.8	8	5	75794	3910.2
1164.4	743.8	8	5	85640	5219.6
1169.5	1443.7	8	5	135231	4929.5
1192.3	704.5	8	5	89286	5633.8
1193.4	664.4	8	5	89141	10902.9
1199.2	1046.8	8	5	88584	5852.8
1199.9	1813.0	8	5	121884	9603.9
1205.3	764.4	8	5	88221	4728.3
1215.1	550.0	8	5	121430	6148.3
1237.7	677.8	8	5	122991	4173.7
1240.7	621.0	8	5	93540	5276.6
1241.0	701.6	8	5	135434	10592.2
1241.3	608.9	8	5	11354	6201.8
1247.5	714.0	8	5	90116	9603.4
1253.7	725.9	8	5	122347	6393.2
1258.9	580.0	8	5	92024	7224.5
1264.2	612.3	8	5	90073	4333.7
1264.0	889.3	8	5	85863	11443.9
1265.5	474.6	8	5	141458	7675.3
1280.2	881.2	8	5	85709	4267.5
1292.0	611.5	8	5	93554	4237.6
1310.3	496.0	8	5	92665	4682.7
1317.0	600.8	8	5	93568	7659.5
1320.3	521.4	8	5	92939	4152.3
1332.6	499.9	8	5	92944	7155.4
1343.0	596.8	8	5	93580	15144.8
1351.6	874.7	8	5	95080	5860.6
1356.7	594.8	8	5	93587	5375.2
1360.6	572.0	8	5	93593	3101.2
1383.8	498.3	8	5	95684	4669.8
1392.6	784.3	8	5	124349	7703.0
1408.0	638.2	8	5	93607	6201.2
1410.6	574.5	8	5	11470	4220.8
1413.0	690.6	8	5	96410	8967.5
1415.2	629.0	8	5	93608	2810.0
1415.8	734.9	8	5	151166	6641.5
1416.8	527.7	8	5	96849	6285.8
1428.3	815.2	8	5	97743	4829.5
1429.8	507.2	8	5	10329	5403.8
1433.1	636.9	8	5	93619	6323.9
1445.1	830.1	8	5	97744	4146.9
1452.3	612.2	8	5	97271	6578.2
1453.8	744.2	8	5	151283	4529.2
1464.3	744.2	8	5	142330	8325.0
1466.8	997.2	8	5	125394	5494.2
1489.7	648.3	8	5	125534	4246.6
1508.7	447.7	8	5	98163	5444.4
1513.3	441.0	8	5	98164	4756.3
1537.6	562.6	8	5	99352	4526.4
1539.2	522.1	8	5	10430	4654.4
1539.7	921.1	8	5	136712	6412.7
1545.5	514.3	8	5	136362	3997.3
1564.2	676.3	8	5	11634	4914.7
1577.7	616.6	8	5	143096	4626.1
1581.8	604.3	8	5	100805	8232.0
1592.7	765.4	8	5	126600	4128.0
1605.0	577.2	8	5	100985	6280.7
1611.0	771.2	8	5	126722	6248.2
1625.7	573.0	8	5	102383	14243.1
1643.8	887.8	8	5	101799	4706.6
1648.9	518.5	8	5	101976	5818.5
1656.0	931.4	8	5	102557	4617.0
1662.3	473.4	8	5	151939	6637.7
1663.4	656.2	8	5	102536	5253.2
1675.1	507.5	8	5	128296	4228.4
1685.1	1076.2	8	5	137314	3148.5
1696.6	991.9	8	5	102680	6282.2
1711.4	784.2	8	5	137390	8229.0
1719.6	885.2	8	5	129136	5005.4
1725.7	709.0	8	5	129234	5013.9
1725.8	739.9	8	5	129317	4877.3
1729.1	940.3	8	5	105682	5977.4
1743.4	494.5	8	5	128416	6099.1
1753.0	502.0	8	5	128418	4640.1
1756.7	484.3	8	5	128260	5490.9
1760.1	458.3	8	5	128342	6538.1
1773.0	907.4	8	5	106259	6135.0
1793.1	1964.0	8	5	143865	5327.6
1804.7	1014.0	8	5	143923	8705.1
1806.2	864.7	8	5	107340	4882.1
1809.5	995.8	8	5	106893	4417.1
1816.8	2034.9	8	5	137707	14467.2
1822.6	662.2	8	5	107626	5022.7
1825.7	647.3	8	5	107589	6578.1
1851.8	833.6	8	5	107111	5179.3
1855.2	572.8	8	5	129696	4996.0
1887.9	1335.4	8	5	144100	5780.8
1905.9	608.7	8	5	104084	4184.8
1906.2	1283.0	8	5	137984	6224.9
1946.9	737.2	8	5	138025	6405.1
1992.9	691.7	8	5	103878	5540.1
81.8	337.6	8	5	109331	6251.6
262.3	986.1	8	5	60062	4437.1
266.7	708.7	8	5	56386	6145.7
273.2	372.2	8	5	54688	4486.7
286.0	231.7	8	5	110758	9909.2
326.9	195.0	8	5	112246	5139.8
329.6	703.2	8	5	12041	4445.6
349.6	530.5	8	5	56444	6173.6
356.9	778.7	8	5	62608	4770.1
363.2	936.3	8	5	60113	6862.2
381.5	663.8	8	5	139172	5497.1
415.1	687.3	8	5	65424	6234.2
525.1	542.2	8	5	115961	7372.7
528.4	483.1	8	5	115668	4934.1
817.1	1460.5	8	5	69194	4399.3
890.0	527.2	8	5	146423	5608.1
914.1	1561.4	8	5	76077	4428.6
924.1	1407.9	8	5	72177	4454.7
974.7	1413.3	8	5	118727	6452.8
1181.8	630.3	8	5	119835	5940.3
1209.9	687.1	8	5	122249	5238.0
1226.8	599.0	8	5	89659	5940.2
1228.3	663.2	8	5	12460	3597.9
1296.0	955.1	8	5	86022	3699.7
1320.0	307.8	8	5	147137	7448.4
1322.0	481.6	8	5	92948	5456.4
1360.8	891.6	8	5	124048	4601.5
1412.8	835.9	8	5	97749	4401.9
1421.2	829.9	8	5	97751	5397.6
1465.6	530.6	8	5	98573	4204.0
1497.6	486.4	8	5	125120	8003.1
1535.9	1700.2	8	5	12675	5283.8
1544.6	489.1	8	5	100061	3854.7
1549.9	844.7	8	5	99912	4911.0
1565.0	785.9	8	5	136792	4306.6
1574.2	449.2	8	5	100133	7038.3
1582.8	586.9	8	5	151747	5752.1
1597.6	1666.5	8	5	126453	11647.9
1653.5	913.0	8	5	102104	5462.1
1717.5	1710.1	8	5	143417	6586.9
1776.8	450.4	8	5	128497	7620.2
1814.9	1488.1	8	5	137702	9642.6
1823.4	1507.0	8	5	130513	6407.3
1841.1	1024.3	8	5	106911	4354.0
1846.6	659.2	8	5	130531	6471.2
149.4	446.8	9	5	138690	5169.8
1304.2	877.5	9	5	85880	9092.7
1491.6	564.7	9	5	142479	9304.2
1970.4	762.0	9	5	104226	4303.5
1975.7	775.2	9	5	131323	7667.8
106.1	428.5	9	5	153455	6610.8
118.3	740.9	9	5	109806	5272.6
122.6	419.5	9	5	11954	6171.3
136.7	901.9	9	5	59517	4171.3
143.8	292.2	9	5	54583	4262.7
178.5	140.7	9	5	131739	4723.3
181.8	961.9	9	5	138751	4316.3
190.4	621.0	9	5	56325	4663.4
196.4	490.0	9	5	56168	5311.5
200.8	926.6	9	5	60008	5870.8
239.6	815.3	9	5	60032	4793.1
291.3	794.5	9	5	58404	6114.0
292.0	856.7	9	5	55523	4269.2
300.5	931.1	9	5	59612	5109.5
312.1	450.7	9	5	112758	6080.5
329.9	863.9	9	5	113605	4809.1
347.9	734.6	9	5	149580	4490.4
355.9	753.6	9	5	62500	5186.6
363.8	932.2	9	5	60113	7433.0
366.4	833.3	9	5	111821	4704.8
374.3	630.6	9	5	65395	9321.4
413.5	916.1	9	5	64239	7185.4
445.9	861.2	9	5	64260	5922.4
448.4	600.8	9	5	114761	4712.3
449.0	938.7	9	5	59904	7459.2
463.7	675.7	9	5	115311	4613.5
482.1	879.8	9	5	64187	3918.9
540.4	798.8	9	5	64330	6025.2
614.4	739.4	9	5	158527	6442.0
752.0	1518.3	9	5	11094	4817.2
760.8	1524.1	9	5	75951	6995.6
844.4	1532.2	9	5	69422	7391.3
847.3	1683.7	9	5	140275	5975.0
872.8	1738.3	9	5	76017	5104.0
906.7	674.6	9	5	71227	3309.8
941.8	700.6	9	5	134665	6287.8
952.3	891.3	9	5	140629	5247.8
956.4	1720.8	9	5	76143	4935.7
966.7	542.3	9	5	140659	5476.9
980.0	1670.7	9	5	82011	4949.0
985.5	1594.3	9	5	76173	5627.0
996.1	1552.9	9	5	76199	4514.1
1016.4	1333.2	9	5	155333	4903.0
1022.6	498.0	9	5	141067	5804.4
1040.3	748.2	9	5	83471	4630.2
1078.0	553.4	9	5	119743	6236.1
1081.7	1759.0	9	5	76331	6420.3
1139.9	641.4	9	5	155486	6137.7
1148.9	615.0	9	5	120849	7719.3
1154.1	1008.3	9	5	155518	3792.5
1167.0	551.0	9	5	120881	3635.0
1169.8	1792.9	9	5	121904	7046.3
1178.8	742.3	9	5	88195	3958.2
1191.5	663.3	9	5	119784	7269.8
1193.8	1683.5	9	5	75820	5675.2
1196.3	680.4	9	5	89142	4990.9
1204.5	522.3	9	5	121442	5504.5
1209.1	774.0	9	5	88238	9603.9
1226.9	823.6	9	5	85989	6039.4
1256.2	640.0	9	5	90277	3205.1
1262.2	607.0	9	5	90077	3297.1
1275.3	570.1	9	5	92026	4861.6
1275.6	925.9	9	5	85870	6780.8
1296.0	799.1	9	5	123385	5808.9
1317.1	670.5	9	5	155802	5462.2
1319.8	819.1	9	5	147153	7301.1
1335.7	793.8	9	5	94304	6056.7
1336.8	839.0	9	5	94581	4739.9
1355.6	660.2	9	5	95002	6921.3
1359.6	505.8	9	5	95211	7883.1
1374.7	780.2	9	5	94313	6618.9
1382.6	741.7	9	5	96225	4783.3
1392.0	572.5	9	5	96186	6691.8
1394.1	491.5	9	5	124462	5680.8
1398.8	584.8	9	5	96492	3408.5
1408.4	566.3	9	5	151155	4153.0
1416.0	592.6	9	5	93682	4609.2
1433.2	1445.6	9	5	97152	6415.3
1447.1	506.9	9	5	142154	6105.7
1467.7	1656.6	9	5	142382	8700.3
1513.5	466.9	9	5	136445	7193.2
1516.5	475.7	9	5	11573	6625.4
1522.0	927.4	9	5	136313	5413.0
1551.1	943.5	9	5	142866	6985.1
1557.4	425.2	9	5	100131	6294.1
1564.6	883.6	9	5	100440	5566.0
1602.3	684.1	9	5	126575	8454.7
1630.6	718.2	9	5	102189	4929.0
1636.9	1072.2	9	5	151898	7399.4
1686.1	633.3	9	5	148164	4781.8
1707.6	1448.2	9	5	137302	7056.6
1726.5	724.6	9	5	129316	4709.8
1730.0	975.0	9	5	105703	5456.3
1742.8	822.5	9	5	137511	3851.1
1773.2	1045.9	9	5	106364	6720.4
1787.9	768.9	9	5	106650	4074.1
1794.9	640.0	9	5	106784	10516.0
1797.6	617.9	9	5	12859	5154.8
1819.9	823.3	9	5	107135	6225.2
1823.5	670.4	9	5	107625	4041.3
1828.1	970.0	9	5	106909	4484.8
1847.9	893.4	9	5	130619	7269.5
1861.4	751.9	9	5	130700	4347.5
1868.5	818.1	9	5	144048	4438.0
1877.4	578.3	9	5	129740	3539.1
1914.0	803.8	9	5	144150	5870.8
1940.9	663.4	9	5	108471	5643.0
1947.5	692.1	9	5	153315	5373.1
1949.1	841.4	9	5	144326	5822.9
1955.6	946.4	9	5	152544	11782.1
1968.9	770.3	9	5	131282	7703.9
1976.4	946.9	9	5	12948	4655.5
1988.1	675.0	9	5	104236	5330.8
1988.2	701.5	9	5	104234	4100.5
1989.5	694.6	9	5	104240	7112.1
1996.1	840.7	9	5	161875	6257.1
321.7	994.8	9	5	153708	15853.5
1645.2	720.1	9	5	102200	5099.5
1776.8	570.8	9	5	129770	9203.4
120.8	960.5	9	5	59708	7081.0
260.7	403.7	9	5	111509	6981.0
261.7	549.6	9	5	56543	7088.2
364.8	997.9	9	5	153954	6585.5
371.8	668.9	9	5	65307	3598.8
398.7	772.2	9	5	64350	6188.7
857.1	1503.5	9	5	69478	5907.8
1020.0	1639.4	9	5	76790	6915.4
1179.4	774.9	9	5	86113	5915.0
1183.0	469.3	9	5	150582	5637.5
1191.2	647.8	9	5	119897	5395.2
1201.6	682.9	9	5	13621	6702.9
1206.8	639.0	9	5	119901	4643.8
1271.0	1621.6	9	5	77059	4865.1
1277.5	694.4	9	5	13677	5942.6
1289.4	734.9	9	5	92055	5660.8
1324.7	626.6	9	5	93578	5504.4
1339.5	640.3	9	5	93727	8596.7
1397.4	707.2	9	5	147431	4778.5
1413.0	623.5	9	5	93678	3746.0
1457.2	500.8	9	5	160539	4845.5
1554.0	967.9	9	5	100299	11428.8
1572.9	951.6	9	5	100307	5100.0
1630.8	883.5	9	5	101801	5602.2
1654.8	432.5	9	5	128522	5702.5
1656.5	643.5	9	5	101213	5901.2
1660.9	947.3	9	5	102509	5620.5
1673.7	536.8	9	5	161193	6765.0
1705.3	805.6	9	5	12809	4993.3
1727.3	1111.2	9	5	143443	6734.2
1790.8	856.5	9	5	53956	6134.1
1830.2	1039.1	9	5	14099	3862.6
1843.9	571.4	9	5	129795	5974.3
1975.7	736.3	9	5	104358	6183.7
1976.0	837.6	9	5	144334	7884.4
1984.8	657.3	9	5	104361	5876.1
216.3	378.0	10	5	111142	10872.5
295.6	452.8	10	5	112815	7453.6
472.9	634.6	10	5	65542	4923.6
982.0	1532.6	10	5	76168	3604.7
1175.9	534.4	10	5	141366	7589.1
1362.9	674.1	10	5	95005	7447.4
1378.4	594.0	10	5	93741	10079.5
1450.0	716.8	10	5	13808	7636.9
1813.2	1044.2	10	5	137692	8675.4
1883.2	886.9	10	5	108172	5199.2
76.8	335.9	10	5	54112	6407.6
100.7	274.1	10	5	109181	4979.4
118.8	432.9	10	5	153475	4833.3
172.8	475.3	10	5	145045	7051.0
197.2	824.1	10	5	60007	7330.5
218.7	691.8	10	5	153623	12778.9
261.9	629.5	10	5	56544	5403.5
265.0	844.0	10	5	111660	6260.0
303.0	209.1	10	5	13119	8081.0
306.0	852.4	10	5	111834	5004.1
315.0	781.0	10	5	58464	7832.4
328.1	453.4	10	5	112830	6938.0
381.8	943.3	10	5	60338	5307.2
397.8	859.2	10	5	60349	6892.5
462.0	777.5	10	5	64269	5802.0
478.6	652.2	10	5	13222	4659.9
488.1	890.8	10	5	64394	6036.8
507.4	575.0	10	5	139414	5373.2
540.9	580.1	10	5	149772	5619.4
561.1	770.8	10	5	64223	9547.4
563.3	506.3	10	5	145542	5380.6
597.8	359.5	10	5	149927	6485.1
607.7	500.8	10	5	149950	5834.5
643.7	606.2	10	5	154266	4902.2
798.7	534.8	10	5	133460	4639.9
832.4	798.8	10	5	70205	4997.8
856.2	1449.1	10	5	76572	5433.9
859.0	1422.0	10	5	76569	3377.8
870.8	1391.0	10	5	76014	6526.2
910.0	467.2	10	5	133530	4617.7
947.8	1526.2	10	5	76695	5918.5
949.2	1757.1	10	5	76693	5674.5
968.1	1519.9	10	5	76156	3879.0
1094.2	1357.7	10	5	155446	5303.7
1128.8	654.1	10	5	84253	6088.5
1130.9	629.8	10	5	119861	5240.2
1145.9	655.4	10	5	87878	6592.1
1161.6	692.1	10	5	150573	3833.1
1172.2	748.1	10	5	86108	7796.1
1178.7	762.5	10	5	85980	6206.1
1179.8	692.6	10	5	155542	2345.5
1184.0	690.9	10	5	89049	9284.3
1184.4	1757.6	10	5	76994	4275.1
1197.7	1451.1	10	5	135234	7103.3
1228.1	820.9	10	5	86119	5533.2
1243.9	612.9	10	5	13646	6522.4
1251.0	593.6	10	5	155648	3752.8
1266.2	653.9	10	5	13661	7499.2
1279.8	754.4	10	5	123221	8163.1
1300.9	694.5	10	5	13690	6363.9
1312.8	675.8	10	5	13702	7201.1
1351.4	651.1	10	5	93735	6070.9
1459.0	521.5	10	5	98572	6557.0
1475.0	859.3	10	5	125458	3229.9
1482.7	617.6	10	5	13831	3940.5
1491.6	1696.3	10	5	142476	5379.8
1510.0	903.3	10	5	156387	5081.4
1516.8	925.3	10	5	136313	4635.9
1533.3	584.6	10	5	99557	6482.2
1549.3	508.3	10	5	136375	7007.3
1553.0	966.8	10	5	100299	12839.3
1571.3	745.5	10	5	143091	5001.6
1584.2	863.4	10	5	100703	7092.8
1614.8	878.1	10	5	126911	4620.5
1630.4	862.7	10	5	156871	4853.7
1641.2	994.6	10	5	101694	5587.0
1686.5	905.5	10	5	105699	7852.6
1689.1	490.4	10	5	128393	4469.0
1692.7	1806.4	10	5	148181	6249.7
1694.2	781.2	10	5	161219	6297.3
1701.5	1096.2	10	5	165318	6729.2
1724.3	797.4	10	5	137403	3734.4
1724.2	812.7	10	5	129180	4935.6
1740.0	871.1	10	5	129455	5460.4
1766.7	873.9	10	5	161568	6178.3
1771.3	525.8	10	5	129741	6758.8
1771.1	700.7	10	5	107648	5911.6
1772.6	842.1	10	5	53953	6073.3
1778.7	584.1	10	5	130071	4941.7
1783.5	944.9	10	5	130107	5264.6
1814.3	1002.6	10	5	161688	5178.9
1878.2	831.9	10	5	12906	8135.4
1882.9	592.4	10	5	104323	6797.2
1888.6	653.8	10	5	104070	6104.8
1888.3	709.0	10	5	131172	6909.1
1903.2	896.9	10	5	14135	6371.5
1909.6	1374.4	10	5	157392	7245.7
1946.8	727.3	10	5	138129	5539.2
1954.3	455.8	10	5	157410	8804.2
1956.1	945.4	10	5	152591	10518.4
1970.7	791.9	10	5	138132	5493.9
2015.7	1219.8	10	5	157459	10249.0
157.4	516.1	10	5	145023	10371.6
126.0	990.3	10	5	60433	4520.2
206.2	185.1	10	5	131796	6410.8
223.4	541.8	10	5	56671	6602.2
233.2	790.8	10	5	60535	5261.4
238.2	523.8	10	5	14310	5406.3
246.9	444.9	10	5	138906	3539.4
278.8	723.3	10	5	56558	4909.1
312.4	216.3	10	5	112270	8938.2
448.1	987.1	10	5	60652	5021.1
487.3	575.9	10	5	63544	3923.9
609.7	616.9	10	5	158492	9455.7
622.0	562.3	10	5	14579	5383.0
975.6	1426.7	10	5	118752	5490.3
987.4	520.1	10	5	82518	5715.4
1133.1	619.6	10	5	119922	4214.8
1135.8	1030.4	10	5	120602	7497.9
1181.0	1656.8	10	5	88833	4205.9
1278.8	594.6	10	5	93763	4297.3
1382.1	544.5	10	5	135877	7045.4
1438.1	644.0	10	5	156093	3821.7
1450.2	1493.3	10	5	142297	6803.8
1451.0	760.3	10	5	97248	3646.1
1608.1	996.2	10	5	100312	5190.1
1812.5	1670.4	10	5	157318	5837.8
1849.8	706.9	10	5	107939	5577.7
1905.1	935.0	10	5	152619	5084.2
1977.1	886.4	10	5	15455	5893.7
189.0	943.1	11	5	138816	4854.1
415.1	816.2	11	5	64452	6778.9
1147.7	617.3	11	5	119928	7641.6
1413.2	694.3	11	5	96414	9551.7
1436.7	993.1	11	5	147464	7696.3
1546.5	933.8	11	5	143017	5329.0
1620.6	906.6	11	5	143204	12790.1
125.1	419.4	11	5	157558	6251.7
131.2	465.9	11	5	56625	4822.2
173.0	630.0	11	5	149264	4212.5
198.1	379.7	11	5	111146	5551.0
217.8	302.1	11	5	54786	4159.7
228.7	625.0	11	5	56681	6239.9
236.3	573.0	11	5	56692	5034.2
270.6	701.4	11	5	56740	5119.8
288.6	744.9	11	5	138954	7239.2
295.2	1003.4	11	5	153716	5581.2
314.9	954.3	11	5	60312	5360.5
348.3	886.6	11	5	60607	5945.7
355.2	516.2	11	5	162523	5900.4
424.4	679.1	11	5	65618	5235.2
496.2	754.6	11	5	132781	4523.4
522.4	845.1	11	5	64422	4813.8
754.8	684.2	11	5	158741	5965.3
798.8	788.3	11	5	70102	5293.1
821.9	1486.9	11	5	69260	6183.5
849.5	1529.8	11	5	69430	5883.4
943.4	1475.1	11	5	77242	5215.1
952.2	448.1	11	5	133447	6419.4
974.6	1533.5	11	5	163631	5400.2
1038.3	1553.3	11	5	77391	5381.8
1069.1	600.0	11	5	119902	5180.2
1126.9	1783.2	11	5	163853	5955.3
1142.9	653.1	11	5	87882	7441.1
1178.2	741.3	11	5	88248	3882.6
1192.4	563.0	11	5	121498	5144.0
1194.7	650.7	11	5	13619	6465.4
1211.4	544.4	11	5	121507	11018.3
1217.4	778.1	11	5	163980	5499.8
1277.4	770.4	11	5	164062	7768.4
1305.7	1507.9	11	5	77091	10588.4
1340.5	721.6	11	5	123719	8950.0
1373.8	1654.9	11	5	151112	4398.6
1377.8	523.9	11	5	96028	5290.2
1391.4	737.0	11	5	96235	6203.1
1427.0	461.4	11	5	124476	8726.1
1427.3	942.8	11	5	142093	5693.1
1511.2	851.8	11	5	99383	3908.9
1525.5	552.0	11	5	136384	5669.4
1539.8	870.7	11	5	99686	4690.8
1543.3	954.4	11	5	142872	3866.4
1563.9	458.1	11	5	100136	6327.2
1617.5	1126.6	11	5	165100	4540.4
1620.2	953.7	11	5	156851	5232.6
1622.5	644.0	11	5	101222	4536.3
1625.1	932.9	11	5	101844	5856.7
1633.4	723.7	11	5	127716	4948.2
1643.0	835.2	11	5	127635	4356.8
1646.3	902.9	11	5	151908	6125.1
1652.2	454.9	11	5	128607	5930.9
1652.9	1129.5	11	5	161130	7712.8
1673.8	412.5	11	5	161152	9263.1
1718.2	857.3	11	5	137426	7909.9
1725.9	947.0	11	5	15314	4320.7
1733.2	913.2	11	5	137465	5774.6
1739.7	512.2	11	5	128645	5572.9
1739.9	1020.9	11	5	148329	7218.1
1758.3	582.8	11	5	165464	6555.0
1765.5	813.4	11	5	129524	5724.3
1766.9	621.4	11	5	161566	5354.8
1777.2	1064.6	11	5	130154	5488.8
1796.2	836.5	11	5	53967	7150.1
1797.7	568.6	11	5	129809	5148.6
1803.9	574.5	11	5	129812	3924.1
1830.6	692.6	11	5	107666	5958.1
1846.2	755.1	11	5	130710	5582.0
1862.7	600.7	11	5	104437	4868.9
1873.6	754.2	11	5	138137	3076.4
1879.6	787.7	11	5	130989	4440.0
1917.4	634.6	11	5	104457	4971.1
1922.3	811.4	11	5	108570	5962.0
1927.2	821.0	11	5	108571	8528.4
1931.3	722.6	11	5	138170	5332.0
1938.9	700.4	11	5	14154	11353.6
1943.6	874.7	11	5	131262	7139.4
1952.3	827.3	11	5	108567	5597.3
1993.9	691.8	11	5	165990	5207.4
2037.5	1307.9	11	5	166000	5694.1
2039.1	1352.2	11	5	161894	6781.7
2045.4	1348.2	11	5	166005	7840.4
395.4	691.5	11	5	65695	6367.1
1552.6	939.7	11	5	142878	8945.7
123.0	960.7	11	5	60703	11649.9
196.7	648.0	11	5	56834	4185.3
198.8	444.1	11	5	56838	4111.9
244.1	912.6	11	5	60797	6284.2
412.1	758.7	11	5	64543	4515.2
432.1	988.9	11	5	154051	5521.3
470.5	969.3	11	5	60909	5527.4
530.0	711.3	11	5	15807	6032.4
628.0	747.1	11	5	158554	8122.7
897.6	1504.7	11	5	118416	6402.7
1303.4	645.0	11	5	93838	4083.1
1320.4	569.9	11	5	93844	5673.0
1326.1	529.5	11	5	167941	7267.6
1430.0	485.6	11	5	125163	6724.2
1497.5	904.9	11	5	172229	6396.3
1636.2	1149.1	11	5	165137	9748.4
1824.7	670.6	11	5	165646	8381.5
1851.1	545.6	11	5	129855	4720.4
1673.6	1090.5	12	5	137275	10905.3
75.2	274.9	12	5	109189	5224.7
137.3	519.9	12	5	144805	4665.9
144.2	981.3	12	5	60715	5714.8
149.7	942.2	12	5	60721	5090.2
169.8	901.6	12	5	60738	4338.4
215.5	231.9	12	5	110785	4680.3
236.4	604.1	12	5	166255	6562.5
239.6	810.0	12	5	60794	5343.2
288.8	1012.1	12	5	153731	4242.8
321.9	860.9	12	5	58660	5278.6
369.2	711.2	12	5	162547	4622.3
372.4	730.9	12	5	166426	3947.2
413.8	785.3	12	5	63015	6703.2
460.5	723.8	12	5	166638	5419.6
608.5	513.4	12	5	67861	4819.7
726.1	1682.9	12	5	158656	6279.2
992.8	1382.3	12	5	82425	5473.4
993.5	1596.6	12	5	77323	6045.4
1040.3	1589.5	12	5	77397	5132.2
1143.1	641.4	12	5	155489	8741.4
1160.0	690.7	12	5	88024	9003.6
1188.7	294.3	12	5	167609	6056.8
1193.8	554.3	12	5	121518	4824.0
1198.6	760.2	12	5	88279	7870.0
1208.8	1426.3	12	5	122294	4633.9
1223.9	828.8	12	5	86117	4746.0
1246.7	689.3	12	5	160175	4381.9
1254.6	740.9	12	5	164025	6829.5
1258.6	883.0	12	5	86394	5882.0
1269.0	653.6	12	5	164043	6167.6
1269.1	1238.1	12	5	90456	6913.4
1330.4	549.1	12	5	160333	6040.3
1343.9	660.0	12	5	167970	3670.4
1351.1	629.3	12	5	164242	4930.9
1403.2	503.2	12	5	124588	5247.9
1408.7	958.7	12	5	147453	9295.5
1416.7	295.5	12	5	15062	6126.2
1420.2	855.2	12	5	96675	5998.7
1427.1	583.6	12	5	97287	5467.2
1453.9	646.3	12	5	156124	4336.3
1508.5	862.3	12	5	99392	5776.8
1509.5	929.2	12	5	136318	6062.7
1522.0	524.5	12	5	142834	6481.7
1527.1	594.1	12	5	142916	4287.7
1559.4	781.2	12	5	151664	5942.9
1564.0	928.0	12	5	16479	5934.4
1564.3	1078.9	12	5	151683	4680.9
1572.7	454.7	12	5	164949	4966.7
1635.3	630.1	12	5	143219	6376.8
1643.3	795.4	12	5	165202	7708.2
1644.0	881.4	12	5	168692	5879.6
1661.6	650.3	12	5	101229	5728.1
1682.1	736.8	12	5	165256	4899.0
1719.5	806.0	12	5	168894	4229.4
1724.5	877.9	12	5	105997	4644.4
1729.9	685.1	12	5	104401	5213.1
1752.5	743.0	12	5	129348	6512.0
1778.1	589.1	12	5	130072	4082.5
1790.4	542.5	12	5	129837	4572.1
1803.4	708.5	12	5	130451	5455.6
1802.7	1217.4	12	5	143635	6769.2
1817.5	722.0	12	5	16678	4957.6
1825.1	803.0	12	5	107429	5468.0
1829.3	600.1	12	5	104551	5261.3
1838.9	744.2	12	5	157346	5268.6
1847.4	687.2	12	5	107671	5145.4
1848.0	679.5	12	5	108074	6234.4
1860.0	914.3	12	5	130628	5280.8
1890.2	642.0	12	5	104573	5835.6
1896.4	821.8	12	5	15416	4757.2
1902.1	720.6	12	5	131181	5214.4
1906.0	745.5	12	5	161806	6896.7
1911.4	733.2	12	5	16722	7655.4
1929.6	791.0	12	5	138192	6691.6
1956.1	858.2	12	5	152683	5218.0
1961.9	895.9	12	5	152686	7196.4
1991.5	707.3	12	5	108723	6149.4
403.2	991.7	12	5	132367	10070.3
1351.7	579.3	12	5	93919	5707.6
203.1	521.8	12	5	57024	9024.2
240.0	726.3	12	5	57058	5856.2
694.7	494.4	12	5	145755	6427.5
1161.6	755.9	12	5	86466	5038.4
1204.1	769.2	12	5	88297	6369.8
1231.1	697.4	12	5	89587	5754.3
1286.0	1840.2	12	5	155738	5008.0
1335.7	541.6	12	5	160333	6004.6
1344.6	647.7	12	5	93916	4375.1
1466.0	907.0	12	5	97588	5935.0
1517.1	858.1	12	5	99396	5365.1
1544.1	623.7	12	5	17903	7111.1
1700.3	574.4	12	5	16590	4963.7
1762.0	843.7	12	5	53982	5409.2
1781.5	1133.8	12	5	143850	5748.4
1786.0	631.3	12	5	104658	6871.9
1900.6	624.0	12	5	104689	5329.7
1936.6	700.8	12	5	104706	10641.6
1293.9	1695.9	13	5	78168	5984.3
1772.8	1187.4	13	5	137588	6138.0
1990.5	658.2	13	5	104726	8258.8
100.8	933.1	13	5	60925	6453.1
196.4	467.1	13	5	56647	4705.5
355.0	936.6	13	5	61125	4884.4
1167.6	680.2	13	5	88030	4613.4
1181.9	1714.5	13	5	78573	5676.7
1208.6	1342.6	13	5	171564	10129.0
1215.0	705.9	13	5	89310	6274.0
1224.3	1862.0	13	5	122674	6423.1
1236.7	653.7	13	5	163993	5048.7
1240.0	715.0	13	5	171672	5147.6
1273.5	962.9	13	5	160217	6486.7
1276.0	754.3	13	5	16237	10451.2
1300.8	720.1	13	5	123445	6569.6
1313.3	673.3	13	5	17686	4870.1
1314.8	807.2	13	5	160317	5790.5
1338.4	772.2	13	5	17713	10456.8
1347.2	752.5	13	5	171872	3407.6
1368.0	618.3	13	5	93922	4746.1
1368.0	868.5	13	5	95128	5005.6
1370.8	648.4	13	5	147387	10567.8
1378.3	613.5	13	5	93927	2868.0
1390.4	517.7	13	5	96038	5284.6
1422.8	538.5	13	5	175897	5624.0
1435.7	606.9	13	5	172028	3826.6
1436.0	527.9	13	5	96871	7977.3
1448.5	798.3	13	5	124769	5087.4
1493.7	706.2	13	5	160694	4812.0
1498.5	974.1	13	5	142629	3230.2
1534.9	963.7	13	5	142640	4677.8
1568.8	928.0	13	5	17936	4215.6
1585.9	1020.5	13	5	172466	6279.8
1592.5	1331.1	13	5	156644	6597.3
1598.3	843.7	13	5	126884	8533.4
1618.4	956.2	13	5	172687	4724.0
1631.7	965.8	13	5	102721	5582.8
1659.8	416.8	13	5	128758	6382.7
1662.6	466.5	13	5	151942	4891.9
1670.8	462.1	13	5	128613	6148.1
1697.1	542.3	13	5	168818	5660.3
1699.4	522.9	13	5	128698	5376.6
1750.2	869.3	13	5	129461	7081.3
1764.4	871.0	13	5	161570	4697.5
1779.5	815.1	13	5	130080	5472.0
1783.3	529.4	13	5	18110	6813.6
1793.5	1116.1	13	5	161632	6075.9
1804.1	1140.1	13	5	148658	6107.6
1811.4	1002.4	13	5	169164	5204.6
1824.2	1050.4	13	5	169210	3788.1
1844.7	760.2	13	5	130711	5555.5
1858.4	695.6	13	5	107950	6072.4
1874.6	819.1	13	5	144052	4361.4
1877.0	1687.3	13	5	18171	5833.4
1908.4	831.3	13	5	107213	4577.4
1935.1	906.8	13	5	144228	7960.7
1941.4	698.9	13	5	18206	5609.3
1642.6	412.4	13	5	128753	11537.5
1727.5	1085.2	13	5	161299	5904.2
1756.0	503.9	13	5	128842	7571.7
190.5	545.2	13	5	57186	7930.0
232.6	919.5	13	5	61281	5357.9
540.0	783.0	13	5	64757	6037.7
1125.4	749.8	13	5	18934	4670.0
1635.3	925.9	13	5	19329	3514.3
1654.5	1157.8	13	5	168714	8365.8
1666.2	845.4	13	5	156917	4241.4
1751.4	1146.8	13	5	161337	6105.5
1829.3	1022.3	13	5	107458	7402.4
1873.0	672.8	13	5	104793	5767.0
1981.4	707.8	13	5	104825	4734.4
62.0	304.5	14	5	108893	7771.5
185.5	456.2	14	5	57177	8410.1
201.6	648.4	14	5	56834	4818.7
246.1	710.9	14	5	57071	6896.1
373.9	410.2	14	5	18444	5844.3
433.0	585.0	14	5	114294	4642.3
489.9	651.1	14	5	65929	6192.0
1135.7	607.8	14	5	167549	5303.3
1157.7	639.6	14	5	87886	6227.1
1164.1	656.1	14	5	87890	3471.2
1184.7	699.8	14	5	163938	5989.0
1189.1	528.3	14	5	121557	5260.1
1229.7	684.2	14	5	17629	5598.7
1239.1	872.3	14	5	86556	6764.6
1246.7	1898.3	14	5	122682	5776.4
1261.5	1723.2	14	5	78143	6701.5
1290.7	788.2	14	5	123389	5794.4
1338.2	601.3	14	5	93909	6380.7
1364.1	720.1	14	5	123725	4246.7
1415.9	506.6	14	5	124597	4348.7
1489.8	848.8	14	5	97893	5862.7
1516.0	866.3	14	5	19226	5201.2
1561.8	934.1	14	5	176255	8738.7
1575.1	599.1	14	5	100806	5441.7
1578.5	834.8	14	5	126514	5627.9
1669.5	495.0	14	5	143285	7791.7
1684.7	830.2	14	5	168755	5986.4
1758.7	1125.1	14	5	157154	5471.4
1768.8	1024.3	14	5	106400	4030.5
1773.6	993.7	14	5	106388	4446.1
1783.0	898.1	14	5	176973	3866.7
1790.8	613.8	14	5	104660	5126.0
1799.0	678.8	14	5	173424	5362.0
1799.4	961.2	14	5	165501	4046.7
1827.4	1102.2	14	5	173466	4011.2
1856.7	1997.1	14	5	169267	5160.8
1880.6	777.3	14	5	173687	5076.8
1888.9	673.9	14	5	104685	8099.7
1889.7	779.4	14	5	138205	4183.1
1949.8	903.9	14	5	152772	6412.8
1950.7	746.3	14	5	138240	5704.3
2003.8	704.5	14	5	108732	10930.5
1985.2	728.5	14	5	104941	4829.7
126.2	959.7	14	5	61414	5818.2
1213.0	718.9	14	5	171576	10644.7
1276.5	756.2	14	5	123234	8854.0
1358.9	865.4	14	5	171890	4180.8
1665.0	791.1	14	5	102048	5446.8
1505.3	938.7	15	5	142665	7113.6
189.1	1056.4	15	5	18301	7113.9
1199.3	716.0	15	5	179145	7982.4
1199.8	608.8	15	5	20356	4496.9
1203.0	578.7	15	5	120106	7622.7
1207.6	687.5	15	5	89320	5263.9
1217.9	544.1	15	5	121568	4838.4
1363.6	581.8	15	5	171892	4475.9
1365.2	662.8	15	5	175686	6615.8
1364.9	764.7	15	5	94412	4303.7
1390.8	820.2	15	5	175804	4789.4
1423.5	936.2	15	5	168093	5653.7
1502.1	924.0	15	5	136324	4023.4
1512.6	947.1	15	5	142685	5765.6
1540.8	996.7	15	5	99476	3978.3
1575.2	487.9	15	5	127076	5564.1
1575.7	818.8	15	5	126518	6171.2
1601.7	869.5	15	5	100718	5155.7
1664.2	785.4	15	5	176584	11889.2
1688.7	1152.1	15	5	173050	4925.6
1732.5	882.7	15	5	180586	6328.0
1761.8	1029.6	15	5	106403	4653.7
1787.4	889.7	15	5	177014	4614.1
1796.8	662.5	15	5	157271	5141.0
1834.7	830.6	15	5	107215	6295.1
1885.4	753.2	15	5	138225	5532.9
1892.4	726.3	15	5	177395	5613.8
1911.7	1297.2	15	5	169618	5577.9
1959.8	747.9	15	5	104932	6133.6
1981.9	738.0	15	5	104826	3662.8
371.2	1014.7	15	5	162454	6034.8
531.6	439.4	15	5	115858	5737.5
1054.7	1611.2	15	5	79782	5019.6
1317.4	1616.1	15	5	79176	5591.3
1330.8	819.0	15	5	94420	5448.2
1348.4	771.1	15	5	182847	7023.3
1548.5	849.7	15	5	99940	7869.1
1712.7	915.2	15	5	173169	4054.6
1944.5	773.2	15	5	22250	4698.4
321.5	987.4	16	5	61326	7059.1
396.7	603.5	16	5	174385	6996.9
493.8	670.2	16	5	66078	6667.8
557.2	439.0	16	5	19960	5365.6
567.2	652.9	16	5	154206	4779.9
1176.1	622.6	16	5	21627	6131.2
1326.2	612.8	16	5	93962	6617.4
1329.0	778.1	16	5	182814	5518.7
1339.8	657.2	16	5	167972	8099.9
1346.6	751.4	16	5	171875	5117.7
1348.3	839.3	16	5	94774	6697.1
1371.2	782.9	16	5	94429	5672.3
1385.2	680.3	16	5	124230	4641.0
1387.4	979.7	16	5	21785	4651.7
1391.3	926.9	16	5	182933	6495.1
1432.1	534.0	16	5	97066	5793.9
1452.3	750.0	16	5	179790	7995.1
1634.9	641.7	16	5	22014	5450.5
1635.0	946.8	16	5	101852	4149.2
1680.1	909.6	16	5	105749	10715.7
1682.0	837.9	16	5	173064	5367.3
1692.0	909.8	16	5	105753	7420.7
1736.8	871.0	16	5	106000	4098.6
1752.7	746.4	16	5	173263	7716.2
1768.6	1087.9	16	5	22130	4275.0
1774.4	1109.0	16	5	157168	6271.7
1782.4	1064.5	16	5	130184	6341.9
1820.5	535.7	16	5	129948	8886.8
1823.0	914.4	16	5	22180	6762.1
1829.6	1255.1	16	5	173516	4862.5
1943.0	1074.0	16	5	169405	7178.1
1831.2	1020.1	16	5	106974	7348.3
1975.0	851.8	16	5	144429	6351.8
798.3	544.0	16	5	150184	5648.6
1168.6	560.5	16	5	121185	5581.1
1352.9	594.9	16	5	23132	5069.7
1430.9	617.2	16	5	183015	5829.9
204.0	683.7	17	5	57638	6266.1
792.4	660.9	17	5	158925	7356.3
799.3	766.8	17	5	70828	7765.6
1180.4	1840.1	17	5	167603	5635.6
1241.0	1838.0	17	5	122745	5162.3
1257.0	766.8	17	5	188752	5557.9
1358.8	666.2	17	5	182865	5386.6
1415.3	550.6	17	5	23188	5111.7
1439.9	893.6	17	5	151254	5148.7
1518.3	592.6	17	5	98665	7094.1
1603.6	917.4	17	5	176390	6154.5
1619.3	1388.7	17	5	172748	4494.1
1624.4	721.7	17	5	23395	4972.6
1626.2	1437.5	17	5	172785	5758.7
1631.2	1026.7	17	5	186722	6018.0
1681.5	1130.2	17	5	173052	5949.8
1690.3	908.1	17	5	105757	5294.1
1738.0	928.1	17	5	180622	5343.0
1770.2	1051.7	17	5	130188	4879.8
1781.8	860.5	17	5	176991	3990.6
1823.2	807.3	17	5	169223	4986.3
1862.8	925.3	17	5	177311	5617.5
1872.4	928.5	17	5	180943	5927.9
1362.1	726.5	17	5	168000	4134.8
1414.5	774.3	17	5	24658	4930.8
1571.1	867.8	17	5	189618	5500.5
1622.2	924.9	17	5	151858	7427.8
1639.1	849.7	17	5	127530	5708.3
1735.2	740.5	17	5	26548	6951.7
1845.7	1145.2	17	5	152231	4828.5
1896.1	846.7	17	5	107268	4190.3
391.6	366.8	18	5	113933	8226.6
1163.2	581.9	18	5	24438	3806.2
1215.8	653.3	18	5	120247	4722.1
1243.1	1840.9	18	5	122793	6363.0
1257.3	786.2	18	5	90299	9302.4
1289.2	788.8	18	5	182755	6039.4
1342.3	771.5	18	5	182848	5884.4
1386.8	736.6	18	5	175780	4650.8
1420.2	732.0	18	5	182997	7862.8
1427.5	721.6	18	5	96612	6105.3
1483.6	832.5	18	5	24731	4368.0
1497.4	837.4	18	5	24758	6184.5
1615.7	806.9	18	5	186668	5956.1
1648.0	836.5	18	5	176530	5080.7
1680.8	945.8	18	5	176680	4220.0
1737.3	887.0	18	5	165419	5036.9
1789.9	1054.4	18	5	130192	3516.5
1830.4	1054.7	18	5	137746	6047.1
1838.8	1026.8	18	5	106972	6427.2
1866.2	1093.8	18	5	152221	7009.9
1880.6	1036.1	18	5	144089	7252.5
1899.2	998.3	18	5	152874	3944.6
1905.5	699.0	18	5	23636	5350.9
1702.8	1217.8	18	5	186917	7127.2
1802.1	948.1	18	5	25083	7155.0
1465.8	1007.9	18	5	26229	5153.6
1630.9	920.9	18	5	186736	6485.2
1671.5	793.9	18	5	176629	7545.4
1787.5	915.9	18	5	26600	5848.9
1917.2	837.7	18	5	177568	4926.5
1930.9	1003.1	18	5	184332	4960.2
1640.7	1405.4	19	5	189825	11438.9
278.1	416.0	19	5	184770	5566.0
1360.4	551.8	19	5	94127	7740.8
1380.4	753.1	19	5	26133	4891.2
1383.9	1057.7	19	5	95402	4740.2
1427.9	551.3	19	5	156054	7717.8
1648.4	861.6	19	5	193549	5882.6
1752.0	937.3	19	5	190172	5634.2
1770.9	1026.2	19	5	106460	4855.8
1781.9	638.9	19	5	130333	5783.6
1781.9	1121.2	19	5	26583	7771.1
1803.0	1039.7	19	5	184111	5612.4
1837.7	822.0	19	5	180890	5560.4
1861.2	900.3	19	5	131092	4441.9
1891.2	989.2	19	5	194116	5382.1
1984.5	528.4	19	5	26742	8704.9
1638.0	860.0	19	5	127532	5320.2
1214.7	679.6	19	5	195791	3897.5
1451.2	817.1	19	5	179764	5138.9
1643.6	1106.3	19	5	193535	6008.8
1849.7	864.0	19	5	180910	8267.9
1565.0	805.8	20	5	143065	9835.6
1824.8	577.0	20	5	28104	3107.6
1140.3	643.7	20	5	87909	6480.1
1222.1	696.6	20	5	185758	7113.8
1465.8	886.5	20	5	172118	6007.2
1608.8	922.8	20	5	183495	5762.2
1628.0	779.5	20	5	189770	6198.0
1738.7	652.5	20	5	28003	6593.4
1849.1	782.0	20	5	107275	8818.0
1870.5	1228.0	20	5	165678	4773.3
1193.5	653.7	20	5	192093	5387.7
1499.8	857.9	20	5	29219	4071.6
1513.7	516.9	20	5	136249	5800.3
1862.7	884.0	20	5	130664	5996.5
311.2	348.2	21	5	28404	4825.1
376.9	760.2	21	5	62751	5669.6
1216.4	594.0	21	5	185754	5715.2
1283.6	607.4	21	5	192307	6537.3
1381.7	1036.9	21	5	192627	6394.7
1402.2	703.1	21	5	186107	6402.0
1570.7	835.1	21	5	29300	6742.2
1659.6	1032.5	21	5	29434	5083.4
1667.6	800.5	21	5	29444	5953.1
1701.5	1076.8	21	5	190003	3984.7
1730.6	1030.3	21	5	29510	5368.7
1739.2	735.9	21	5	29519	5457.8
1771.1	644.0	21	5	130336	5047.0
1772.1	1183.3	21	5	193845	9145.6
1789.0	654.7	21	5	130338	4702.1
1799.2	1090.8	21	5	190348	4759.1
1822.9	907.1	21	5	184185	3496.6
1841.5	1119.0	21	5	29642	4995.0
1842.6	739.0	21	5	29646	4908.3
1930.1	1041.2	21	5	190548	6889.4
1970.8	926.9	21	5	153029	5418.8
1246.6	1855.3	21	5	30412	5963.1
1401.3	1708.8	21	5	206344	5244.7
1771.4	1097.9	21	5	190207	4507.0
1211.7	640.8	22	5	199099	6096.3
1439.5	681.4	22	5	203155	5895.1
1476.3	1055.7	22	5	147729	5549.0
1476.6	514.3	22	5	196481	6951.7
1620.1	824.2	22	5	193448	5456.2
1654.4	612.9	22	5	200400	7578.1
1767.1	1019.6	22	5	200864	5799.2
1811.4	973.2	22	5	204551	5861.8
1823.9	1118.7	22	5	204575	6883.4
1379.7	782.9	23	5	30527	6789.8
1452.4	531.4	23	5	96910	13485.3
1850.2	1125.1	23	5	157365	4331.5
1868.3	1107.2	23	5	169331	4586.3
1937.5	1035.8	23	5	190557	5555.0
1307.7	753.4	23	5	196003	7092.3
1629.4	990.6	24	5	209967	5428.7
1629.1	1394.1	24	5	206983	6094.1
1728.7	1034.2	24	5	197275	4836.0
1769.5	1091.2	24	5	204404	4522.0
1860.2	921.7	24	5	204648	5836.9
1350.2	511.5	25	5	209176	5688.4
1445.2	788.4	25	5	203178	9168.9
1583.8	617.1	25	5	206788	5414.0
1733.1	1334.8	25	5	34718	5318.8
1788.7	939.5	25	5	207486	5872.8
1856.5	897.8	25	5	210528	4634.1
1910.7	755.4	25	5	138385	4979.9
1200.8	659.6	25	5	192082	6545.9
1811.1	731.6	25	5	130405	4766.7
1584.1	573.1	26	5	165028	6468.0
1710.9	1028.5	26	5	200664	4083.8
1719.2	910.9	26	5	204264	6667.5
1777.0	1292.8	26	5	161479	6836.6
1831.8	718.5	26	5	215732	8521.2
1836.1	1231.7	26	5	34822	5817.6
1885.3	900.8	26	5	215870	4550.0
1610.7	1587.1	27	5	196941	5546.6
1802.0	884.2	27	5	204502	5127.5
1588.7	998.5	27	5	206812	5485.4
1913.1	1196.2	27	5	169851	6171.4
1458.7	691.3	28	5	219585	6641.7
1734.6	851.0	29	5	215429	6866.0
1716.0	915.0	30	5	41454	4867.5
1812.6	1059.3	30	5	207597	4414.4
1779.6	736.3	30	5	200880	6509.1
1547.3	923.7	31	5	41145	7581.0
1603.4	720.5	32	5	224697	7310.6
1889.5	656.1	32	5	227470	7687.6
1758.6	1024.1	33	5	46183	5167.5
1905.2	790.8	34	5	210644	4602.9
1946.0	989.3	38	5	234442	6753.2
