## Supplementary material for "Unified nonparametric analysis of single-molecule spatial omics data using probabilistic indices": Data used in the analysis from already existing publications: amrB_merged_spots.txt

spot_coord_i	spot_coord_j	spot_coord_z	spots_fov	spots_cell_id	spot_intensity
1035.5	1542.9	4	1	30866	6576.0
919.1	694.5	12	1	14807	10820.1
1265.9	1118.3	2	4	55048	5450.4
1403.6	808.4	3	4	46747	10915.3
1219.1	491.8	3	4	42397	7739.9
1120.8	443.6	4	4	53924	8479.8
1341.5	552.2	4	4	60431	4741.0
1464.1	831.5	5	4	48124	5254.3
6.0	1993.7	5	4	58971	9963.1
719.6	1452.4	6	4	19878	9434.1
746.0	947.4	9	4	28496	6389.0
1678.3	763.9	4	5	6282	7089.2
1880.9	614.0	5	5	8225	9011.8
667.0	353.1	5	5	116782	8310.3
851.2	1480.8	5	5	69073	9461.9
942.0	1632.2	5	5	73887	5782.7
1336.9	566.7	5	5	94219	6263.3
1625.5	946.4	5	5	101833	7051.6
1404.3	535.1	5	5	124559	4148.6
1027.7	1528.2	6	5	83357	4163.4
221.1	324.0	6	5	54551	5502.1
175.2	901.9	7	5	110552	6104.9
660.5	1410.3	7	5	67513	3940.3
1272.8	904.4	7	5	85705	5451.1
1993.4	813.1	8	5	148891	6851.9
222.8	548.4	10	5	56671	5707.6
1283.3	479.5	11	5	141484	6735.2
208.3	344.9	11	5	15578	6519.5
1975.3	1095.9	23	5	169533	5536.4
