## Supplementary material for "Unified nonparametric analysis of single-molecule spatial omics data using probabilistic indices": Data used in the analysis from already existing publications: anr_merged_spots.txt

spot_coord_i	spot_coord_j	spot_coord_z	spots_fov	spots_cell_id	spot_intensity
852.6	1498.8	2	1	150	1948.3
1007.5	1213.7	2	1	15118	1980.3
1028.5	1568.4	2	1	30942	3341.6
1074.5	1315.6	2	1	31227	1908.5
1168.0	1347.2	2	1	12115	1232.2
1468.3	1663.0	2	1	617	2909.7
1696.3	1882.0	2	1	647	2033.6
1710.6	1764.4	2	1	3753	2384.9
1919.0	613.3	2	1	4169	1590.7
939.1	1647.2	3	1	240	8497.4
33.6	1619.0	3	1	711	2360.6
39.8	1116.5	3	1	729	2058.5
54.6	1103.1	3	1	759	2325.2
70.9	975.2	3	1	792	2107.9
79.9	1048.7	3	1	809	5333.8
92.9	1420.3	3	1	837	3943.6
110.7	993.7	3	1	890	3910.2
114.0	1649.5	3	1	914	3543.3
123.0	1613.1	3	1	906	3435.1
130.4	988.0	3	1	929	3829.8
136.8	342.3	3	1	958	5358.9
144.8	772.9	3	1	977	6977.4
164.8	605.1	3	1	1030	3772.8
170.0	345.6	3	1	1048	3497.4
175.0	795.0	3	1	1041	4604.6
183.2	753.8	3	1	1089	2564.1
196.8	778.0	3	1	1116	5681.4
246.8	1158.6	3	1	1198	5399.0
270.3	662.2	3	1	1239	8946.3
350.4	414.9	3	1	1379	3309.5
375.7	289.2	3	1	1449	1618.3
391.1	1972.3	3	1	1480	3444.6
404.7	906.5	3	1	1525	7582.7
426.3	908.5	3	1	1581	5000.3
433.2	913.8	3	1	1599	2545.0
458.3	1692.1	3	1	1629	4741.2
470.9	1063.7	3	1	1641	6770.7
510.8	1593.3	3	1	1713	3350.3
522.2	282.8	3	1	1731	3174.0
525.9	430.0	3	1	1733	3877.3
572.3	587.9	3	1	1818	2166.7
577.4	857.1	3	1	29	2851.0
579.2	384.3	3	1	1847	6838.2
593.0	1435.0	3	1	1881	2176.9
615.7	1620.7	3	1	34	3022.0
640.6	1144.0	3	1	12435	2137.8
642.7	536.3	3	1	1998	3715.9
687.7	344.5	3	1	2092	4410.5
704.3	353.5	3	1	2122	3265.3
734.3	238.4	3	1	2193	4267.0
774.6	556.9	3	1	34167	2361.6
785.0	1239.9	3	1	2287	2602.7
795.2	762.0	3	1	2315	1343.4
808.9	1263.7	3	1	114	4342.3
814.7	947.8	3	1	15359	3730.6
815.5	1655.2	3	1	2351	2410.4
833.8	1022.4	3	1	126	1475.1
842.3	1026.0	3	1	126	1319.6
849.4	1666.8	3	1	2400	4661.8
850.3	875.1	3	1	14216	2364.7
854.0	1455.2	3	1	2425	2269.4
860.6	496.8	3	1	34771	1643.7
860.9	1180.6	3	1	14266	974.9
864.2	1308.8	3	1	14302	1816.9
882.1	474.3	3	1	14595	1273.0
893.0	425.3	3	1	35730	1471.2
900.8	1280.9	3	1	14726	1704.8
907.5	238.7	3	1	2510	3162.6
911.6	1145.3	3	1	15512	1795.6
919.5	1593.5	3	1	14979	5426.7
924.0	1522.9	3	1	15006	2670.3
928.0	536.7	3	1	28923	4875.9
927.1	1809.0	3	1	2550	6339.6
936.5	1230.9	3	1	36036	2111.6
939.5	620.8	3	1	29014	3508.7
958.0	485.8	3	1	29987	4590.3
957.5	1323.9	3	1	16423	1373.7
962.0	1491.9	3	1	30126	2311.9
963.5	1043.7	3	1	11801	3032.4
964.1	203.6	3	1	2597	1834.1
965.4	1090.2	3	1	15626	2413.0
976.1	1527.0	3	1	11811	2941.6
978.8	1035.1	3	1	30265	2633.2
982.9	198.6	3	1	2621	5295.8
986.0	1428.0	3	1	297	2293.4
997.6	1039.2	3	1	11863	1272.4
996.5	1194.2	3	1	15701	1521.2
1005.4	1079.9	3	1	16483	1172.4
1013.0	901.9	3	1	16499	2163.6
1019.0	986.3	3	1	36496	2018.3
1020.1	1187.0	3	1	15760	1470.3
1032.1	17.0	3	1	2719	1263.8
1032.8	714.6	3	1	15812	1120.0
1039.7	931.8	3	1	15804	1145.6
1071.8	1990.1	3	1	2797	1682.4
1079.2	1050.7	3	1	15929	3996.7
1084.4	509.4	3	1	2816	3439.4
1088.0	950.7	3	1	400	1189.0
1099.2	2017.0	3	1	4970	3201.8
1105.1	939.4	3	1	16602	3170.6
1113.5	1218.2	3	1	16614	2229.8
1128.0	1237.7	3	1	12098	1917.8
1130.0	1368.5	3	1	16047	1841.1
1156.8	413.2	3	1	2915	1090.3
1159.8	1185.0	3	1	2916	1734.0
1170.8	1127.4	3	1	31975	1545.9
1185.6	854.8	3	1	36926	2893.2
1194.9	1054.2	3	1	16141	1627.3
1205.7	1168.9	3	1	32331	1590.7
1226.1	1162.3	3	1	513	2233.3
1250.5	1049.9	3	1	12271	1458.6
1264.2	1195.8	3	1	16214	1954.9
1299.0	1086.1	3	1	32791	1648.9
1327.5	549.3	3	1	565	4786.0
1334.8	1310.7	3	1	574	1218.9
1345.5	511.0	3	1	3197	5100.8
1425.5	1706.2	3	1	3312	2543.5
1523.4	1985.4	3	1	3421	2561.8
1644.1	921.9	3	1	641	3016.1
1645.1	1953.6	3	1	3620	2981.1
1689.1	1888.3	3	1	647	2518.5
1769.4	1554.9	3	1	3854	3111.9
1777.1	1020.1	3	1	3866	3550.0
1799.2	611.4	3	1	3916	1782.2
1812.6	619.7	3	1	3940	3638.3
1815.1	574.7	3	1	3952	2202.7
1860.7	720.9	3	1	4061	2935.9
1911.4	1445.9	3	1	4152	5651.1
2032.0	853.8	3	1	4404	2112.0
762.0	877.7	3	1	12692	1834.3
792.9	1306.1	3	1	12970	3561.7
800.4	1191.0	3	1	12993	3880.6
814.8	1210.0	3	1	16784	979.9
827.9	545.8	3	1	4755	840.8
860.3	1006.7	3	1	16830	2158.6
870.5	1007.9	3	1	16848	2818.1
880.2	666.9	3	1	34952	2612.1
898.1	959.9	3	1	15484	3910.9
903.1	992.5	3	1	11725	3876.6
904.1	700.0	3	1	14499	1530.3
971.0	694.2	3	1	17018	1456.1
978.6	439.5	3	1	30138	1273.7
1008.2	797.0	3	1	36354	2494.8
1022.1	1395.9	3	1	4916	1643.2
1030.9	632.5	3	1	30527	1509.7
1099.3	1057.6	3	1	12017	1062.1
1104.9	1386.9	3	1	17338	1426.9
1111.9	1408.9	3	1	17343	3986.6
1119.0	1458.0	3	1	31446	5472.6
1128.3	1505.5	3	1	31608	2397.1
1144.9	949.2	3	1	17411	2623.7
1175.5	981.3	3	1	17464	2104.2
1249.2	1345.7	3	1	37013	1391.3
1376.7	1795.0	3	1	37255	3665.0
32.8	1117.1	4	1	33720	5382.2
82.9	970.3	4	1	817	2328.2
122.3	1582.0	4	1	4493	2671.4
163.7	115.4	4	1	4516	2554.4
176.5	24.2	4	1	4537	1749.4
184.6	1589.9	4	1	1081	3637.6
237.4	1281.0	4	1	1177	9699.0
253.7	255.2	4	1	1208	1614.8
264.4	1983.5	4	1	1236	4328.6
363.1	898.3	4	1	4594	2689.0
383.8	424.0	4	1	33805	7813.5
408.1	1172.8	4	1	33823	3996.8
464.7	148.3	4	1	4637	2671.5
588.4	1188.0	4	1	4673	3268.5
643.0	1109.5	4	1	1985	2589.2
744.0	723.2	4	1	34043	2884.0
770.8	526.7	4	1	12790	6932.9
807.4	1006.0	4	1	34614	4062.8
810.2	1157.1	4	1	34576	2032.7
816.6	595.0	4	1	34862	1902.1
821.9	675.4	4	1	13692	2309.3
837.3	1245.8	4	1	16808	2747.3
858.2	514.7	4	1	34722	2465.8
862.0	1059.4	4	1	16836	1485.0
867.3	498.3	4	1	4788	1940.6
877.2	1160.6	4	1	16338	1249.2
881.2	1079.4	4	1	16872	1869.7
884.5	1162.4	4	1	15474	2196.5
888.2	542.2	4	1	14528	2306.7
898.9	957.3	4	1	15484	3379.9
901.2	1525.3	4	1	34746	1526.4
903.4	1547.0	4	1	14991	1140.1
904.1	1071.2	4	1	14761	2995.2
909.8	1027.1	4	1	35814	2112.8
910.0	1047.6	4	1	16895	1294.7
929.8	361.5	4	1	2551	3075.3
945.4	1454.0	4	1	29175	1536.2
948.9	1200.7	4	1	16968	2138.8
972.6	481.3	4	1	37851	2351.4
986.0	1201.2	4	1	16466	1514.1
987.5	1386.1	4	1	29566	2049.3
992.6	468.8	4	1	30418	2700.3
992.7	727.7	4	1	17066	1263.1
996.5	1217.8	4	1	17082	1787.7
998.4	565.6	4	1	36289	1318.2
1001.1	465.2	4	1	30419	2547.6
1003.6	1219.6	4	1	17082	1396.6
1011.0	822.1	4	1	17100	1280.3
1011.6	733.9	4	1	17108	776.8
1024.6	371.4	4	1	30601	1325.6
1024.5	510.1	4	1	4920	1790.6
1032.9	298.6	4	1	2731	3858.1
1057.7	1056.2	4	1	17220	2502.6
1068.2	1063.7	4	1	4948	1360.0
1107.8	688.2	4	1	36691	1526.5
1108.9	1404.4	4	1	17343	1194.4
1124.7	1261.3	4	1	31657	1722.2
1134.0	1332.0	4	1	17386	1255.7
1138.0	551.6	4	1	36752	1569.9
1145.8	761.3	4	1	38626	1313.9
1147.1	1437.2	4	1	16644	1000.0
1196.5	1187.7	4	1	32288	1599.5
1242.9	1121.3	4	1	12145	2055.5
1252.9	1083.7	4	1	32472	1503.5
1270.4	313.7	4	1	5035	3594.5
1278.1	1044.9	4	1	12287	1824.0
1280.2	1020.0	4	1	12288	1441.5
1294.7	839.0	4	1	33453	1979.7
1314.2	1325.6	4	1	33471	1675.1
1317.4	1148.4	4	1	16726	2152.4
1461.5	1029.7	4	1	37286	2977.0
1551.5	1960.7	4	1	5115	4287.4
1587.7	1715.6	4	1	3503	3122.9
1907.0	1895.2	4	1	4148	3806.2
247.6	893.5	4	1	37441	6234.0
840.0	1301.1	4	1	34660	3382.2
857.0	980.0	4	1	17741	4033.7
856.5	1164.8	4	1	17745	3005.6
866.9	1126.0	4	1	34782	1510.7
967.6	599.1	4	1	36142	2029.6
977.9	1108.0	4	1	5463	2261.7
1104.6	1135.9	4	1	18301	1935.9
1108.9	1325.3	4	1	18297	1229.2
1175.7	1425.5	4	1	36795	2364.8
1271.0	1178.6	4	1	18507	1587.9
1307.7	1102.7	4	1	37157	1596.8
1331.8	1086.8	4	1	32890	1778.5
1336.9	554.4	4	1	33562	2252.9
861.8	1096.0	5	1	17765	3097.4
267.3	786.4	5	1	33777	2949.5
269.0	1826.5	5	1	4563	2873.9
749.2	927.6	5	1	11409	1666.5
756.3	1111.5	5	1	5321	1445.9
793.4	990.4	5	1	34569	1609.6
809.5	1196.5	5	1	17674	1490.1
818.9	1196.1	5	1	17689	1405.3
821.8	1183.3	5	1	17694	1290.3
846.3	1146.5	5	1	17733	3531.4
849.5	843.3	5	1	13183	1410.6
852.6	724.9	5	1	14020	1498.5
859.9	1467.9	5	1	14278	2562.7
877.6	822.3	5	1	14076	1518.9
883.5	1026.5	5	1	16341	2025.4
884.0	1202.9	5	1	17786	1901.8
890.2	1138.2	5	1	17799	2139.6
913.4	696.1	5	1	16907	1345.3
915.2	671.0	5	1	14835	1066.4
935.5	696.2	5	1	16939	2019.6
946.3	974.8	5	1	17886	3692.0
947.3	448.6	5	1	14915	2765.9
961.3	1148.0	5	1	17918	2346.0
974.0	1360.0	5	1	38959	1255.1
981.5	1107.2	5	1	30299	1845.2
985.9	564.4	5	1	36292	1051.1
986.6	777.0	5	1	5470	849.3
1009.6	1305.9	5	1	18053	1687.4
1014.3	359.2	5	1	30336	2342.3
1026.7	1823.8	5	1	5501	2720.7
1044.2	1132.1	5	1	17190	2084.0
1123.9	1167.9	5	1	18328	2299.4
1134.6	1186.6	5	1	17390	1519.8
1143.3	1323.2	5	1	18371	1180.3
1181.4	1303.3	5	1	17478	1576.3
1200.3	1248.0	5	1	17502	1572.4
1208.8	1017.9	5	1	38645	2054.3
1260.0	315.5	5	1	5035	1747.3
1286.6	527.8	5	1	38688	2255.6
1307.2	1237.0	5	1	5632	1995.8
1442.9	1473.1	5	1	5652	3195.3
1907.4	791.9	5	1	5211	3597.3
1955.0	268.6	5	1	5698	4809.3
807.4	608.4	5	1	35020	3142.1
839.7	602.8	5	1	35035	2269.7
871.7	749.3	5	1	35070	1837.7
906.6	1049.7	5	1	18731	1503.5
951.7	690.2	5	1	18815	1139.9
964.2	690.0	5	1	17928	1355.6
987.2	1249.5	5	1	18911	3607.5
998.1	465.0	5	1	30424	1536.4
1001.9	1340.2	5	1	18958	999.5
1045.6	1251.4	5	1	30965	1494.1
1094.1	1278.1	5	1	19191	1255.5
788.9	556.2	6	1	37553	1794.4
819.6	967.3	6	1	18613	3230.8
841.9	1223.8	6	1	18645	1640.3
843.0	1030.9	6	1	13913	1550.2
848.9	1187.2	6	1	17726	1910.9
866.3	1112.3	6	1	5850	1628.3
870.7	531.1	6	1	14340	2028.4
895.8	1121.5	6	1	11766	1520.2
902.3	1057.2	6	1	35799	1696.9
993.2	1214.6	6	1	18924	1433.0
1002.7	1389.3	6	1	18948	1222.1
1004.3	1421.7	6	1	5947	786.5
1037.6	674.3	6	1	36585	2804.9
1049.2	1441.5	6	1	19090	1718.2
1063.2	1005.1	6	1	5989	1726.6
1069.1	1395.0	6	1	31143	1383.3
891.1	429.0	6	1	35747	1546.9
895.1	1363.5	6	1	29640	2105.5
895.8	639.8	6	1	35144	1491.0
976.9	1362.0	6	1	29657	1452.3
123.8	1448.8	7	1	38762	3486.7
470.4	1164.7	7	1	6239	3998.0
808.4	593.0	7	1	13035	1810.3
855.9	946.0	7	1	37661	1523.9
906.3	1028.0	7	1	18727	2999.5
993.3	1035.4	7	1	30375	1393.0
1016.8	1418.3	7	1	30631	2459.7
1091.3	1066.5	7	1	20177	2469.8
819.6	1081.9	7	1	20548	1980.0
899.6	771.5	7	1	35720	1526.6
992.2	1073.4	7	1	20849	2342.1
1110.4	1136.1	7	1	39084	1464.7
75.3	802.5	8	1	6633	6152.0
824.3	1219.0	8	1	20551	971.1
829.2	1211.1	8	1	20564	1204.6
850.6	733.7	8	1	35173	1977.2
871.0	1171.0	8	1	20617	3219.5
919.0	458.3	8	1	6778	1756.7
919.9	1074.9	8	1	36018	1895.6
949.1	839.4	8	1	20756	1892.4
980.7	796.8	8	1	18897	1298.6
1058.7	1101.5	8	1	20104	3062.8
1280.2	962.4	8	1	20446	2240.4
877.1	452.8	8	1	13992	1584.1
890.1	480.7	8	1	7169	1778.9
1302.5	1086.1	8	1	33514	1878.2
829.4	1062.6	9	1	21502	1534.9
864.2	718.1	9	1	35251	1491.2
895.9	1005.3	9	1	20659	1511.8
1021.3	972.7	9	1	39005	2363.4
1182.0	1217.7	9	1	21284	1383.1
855.7	1021.9	10	1	22485	1545.1
875.1	734.1	10	1	35319	1235.3
976.5	979.2	10	1	22703	1480.9
1010.2	1065.1	10	1	21862	2441.7
1144.2	1347.9	10	1	23100	1313.5
884.2	1000.8	11	1	23410	2537.8
909.0	1024.5	11	1	23459	2126.9
854.8	1028.0	12	1	24182	2902.6
861.4	1103.9	12	1	24192	2578.9
1070.0	1030.7	12	1	41919	1189.8
673.0	505.8	12	1	8704	3057.7
868.4	714.7	12	1	35469	1849.4
868.4	1013.4	12	1	25020	1515.9
862.4	1100.6	13	1	25004	1357.3
922.5	1037.3	13	1	25822	2041.0
918.0	1001.0	14	1	25080	1740.5
519.0	1350.8	3	4	16383	1650.3
573.9	1087.3	3	4	25736	2016.2
597.8	1409.2	3	4	18592	2601.1
606.3	1066.8	3	4	18609	2451.4
625.7	1048.8	3	4	18797	1143.9
637.9	1502.4	3	4	17764	2558.5
643.7	1140.1	3	4	1158	1132.3
650.6	1091.0	3	4	18916	1376.0
654.8	1540.6	3	4	21444	1622.7
663.5	1539.2	3	4	21446	2932.7
667.5	939.9	3	4	1190	1712.7
696.3	1003.9	3	4	25786	3396.5
697.9	1491.8	3	4	80	2039.5
701.3	1486.1	3	4	19384	1407.5
715.9	1055.2	3	4	25793	1892.6
724.4	957.2	3	4	19999	1629.6
727.4	1157.8	3	4	50969	1970.3
729.2	1102.3	3	4	1259	1587.9
731.5	451.9	3	4	1251	2825.2
740.6	1036.9	3	4	115	1160.9
741.3	932.5	3	4	25355	1954.4
748.6	1043.9	3	4	121	1530.6
748.8	1362.2	3	4	20136	1507.2
754.0	1084.4	3	4	19569	1692.5
759.5	1075.2	3	4	19569	1402.2
759.6	1247.2	3	4	24222	2559.5
769.2	1052.9	3	4	144	2294.1
770.4	1349.6	3	4	24276	2425.4
775.0	1180.7	3	4	20236	2213.1
778.9	1409.3	3	4	24369	1204.5
780.6	1057.9	3	4	25815	2920.0
786.6	1252.8	3	4	24378	4934.7
792.2	1277.9	3	4	20183	1542.5
794.4	1010.9	3	4	25387	2611.3
795.3	939.5	3	4	24454	1251.2
801.6	968.0	3	4	24413	2088.4
809.1	1044.9	3	4	25401	2677.0
813.6	1415.1	3	4	21690	1597.9
818.1	992.8	3	4	25825	2642.0
820.9	976.7	3	4	203	2148.0
835.7	1393.7	3	4	215	2173.8
837.9	1321.8	3	4	15124	955.7
856.0	1116.3	3	4	226	1602.3
863.7	1110.5	3	4	25872	1698.3
865.8	1506.0	3	4	232	2058.9
868.9	1262.1	3	4	236	2492.4
881.4	1286.9	3	4	51437	3064.8
883.3	1320.2	3	4	32519	968.5
887.2	1375.0	3	4	1487	1779.6
893.0	1286.6	3	4	51437	1003.7
892.9	1402.4	3	4	32705	2226.3
897.1	1004.8	3	4	32609	2754.4
906.0	1024.2	3	4	25562	1738.6
915.4	1464.4	3	4	33081	1121.8
921.7	684.0	3	4	51924	1878.8
935.6	1230.3	3	4	25958	2737.1
955.2	1077.3	3	4	299	2994.1
959.6	1540.4	3	4	1550	2729.9
978.7	1553.3	3	4	21733	3190.0
1003.2	1082.9	3	4	26000	2986.5
1015.3	782.5	3	4	52356	5364.2
1027.1	1128.1	3	4	52883	1435.2
1045.4	793.4	3	4	34185	1798.4
1047.7	718.8	3	4	52942	1171.8
1051.3	1173.9	3	4	25715	2133.4
1052.2	798.9	3	4	34188	2641.2
1052.7	712.7	3	4	34648	1998.7
1056.3	1223.4	3	4	1689	3016.1
1058.5	1098.3	3	4	34800	2242.7
1063.6	1207.0	3	4	35454	2348.4
1064.0	1137.9	3	4	26012	1628.7
1070.2	686.9	3	4	42618	1159.1
1072.5	1246.5	3	4	53047	2356.8
1074.3	931.6	3	4	369	1730.5
1078.0	1286.7	3	4	53016	3471.4
1081.0	897.7	3	4	34544	2446.0
1082.6	1168.7	3	4	35533	1111.8
1087.4	757.0	3	4	35766	1252.9
1094.6	659.3	3	4	35815	1888.8
1097.0	885.6	3	4	378	1535.3
1103.0	788.3	3	4	35882	2962.3
1103.4	419.9	3	4	53577	2953.5
1107.7	490.9	3	4	1768	1959.8
1110.5	813.2	3	4	38394	1633.6
1111.3	960.3	3	4	36370	1573.6
1118.0	1240.1	3	4	393	1350.8
1118.9	978.8	3	4	398	1762.2
1119.9	1023.5	3	4	38412	2640.5
1129.9	1245.4	3	4	53969	1853.8
1135.3	1030.0	3	4	406	3054.9
1137.8	790.5	3	4	36232	2220.7
1150.6	882.5	3	4	38699	2586.3
1154.4	971.6	3	4	38447	2854.1
1160.2	1133.5	3	4	38459	1831.4
1160.6	1143.9	3	4	38711	1803.1
1172.1	1373.3	3	4	36921	2397.1
1172.6	585.8	3	4	42656	2187.4
1176.1	932.5	3	4	38730	2976.3
1183.3	1067.3	3	4	54572	1702.9
1184.8	739.5	3	4	36928	3579.0
1187.3	772.0	3	4	54303	4249.4
1188.3	972.9	3	4	36977	1994.3
1192.8	933.8	3	4	38752	1385.6
1192.7	1347.5	3	4	36980	2937.0
1198.2	896.6	3	4	38753	3439.2
1201.9	1161.1	3	4	437	1276.0
1205.8	889.1	3	4	38761	1590.6
1214.4	919.4	3	4	42393	2265.8
1220.3	1294.5	3	4	37205	960.6
1221.5	824.6	3	4	38768	2213.3
1223.0	950.1	3	4	44657	4060.2
1223.3	1037.5	3	4	54722	2423.6
1224.0	959.9	3	4	54936	1223.7
1236.3	1070.7	3	4	44794	1605.3
1246.8	537.1	3	4	2002	1690.7
1253.1	709.3	3	4	42578	3088.4
1254.3	720.2	3	4	42581	1412.9
1253.7	784.6	3	4	38561	1036.9
1255.7	501.2	3	4	44822	2073.7
1258.6	709.9	3	4	469	1533.4
1262.9	884.3	3	4	44869	2137.2
1263.6	853.1	3	4	44852	2151.1
1271.1	877.0	3	4	477	3121.7
1272.2	1099.0	3	4	55056	1734.7
1273.1	502.6	3	4	55790	1514.1
1275.6	712.2	3	4	55984	2863.1
1276.7	930.1	3	4	44952	1090.1
1277.7	1020.8	3	4	44983	1016.8
1280.6	450.6	3	4	56049	1739.2
1282.6	1049.0	3	4	55088	1518.3
1289.4	652.4	3	4	42600	2431.2
1293.0	993.0	3	4	56145	2574.2
1298.6	1001.6	3	4	491	2304.9
1301.9	1009.7	3	4	56956	2174.7
1301.8	815.8	3	4	45182	2494.8
1306.2	1094.3	3	4	496	1978.1
1315.7	451.6	3	4	3840	1538.6
1318.1	921.2	3	4	38614	3189.0
1317.8	1089.1	3	4	55070	3008.2
1320.2	833.9	3	4	45327	2529.6
1322.7	956.6	3	4	38618	1582.7
1325.5	883.3	3	4	56301	2458.1
1336.1	875.9	3	4	45508	1597.7
1340.4	723.8	3	4	2130	2303.9
1368.0	867.3	3	4	46560	1961.3
1369.1	792.4	3	4	46617	2593.1
1382.5	683.3	3	4	45589	2185.8
1394.6	683.9	3	4	45596	1700.3
1395.2	716.5	3	4	531	2467.3
1409.2	835.3	3	4	46749	1223.5
1412.7	970.2	3	4	38648	1622.7
1420.9	969.4	3	4	538	2209.9
1462.7	1348.7	3	4	58153	3560.7
1465.6	817.1	3	4	47803	2108.9
1501.7	813.0	3	4	2316	1274.4
1511.2	916.7	3	4	58339	1306.8
1518.6	927.7	3	4	58341	3362.3
1521.2	942.6	3	4	48015	1492.2
1542.8	956.5	3	4	58376	1978.8
1572.7	893.9	3	4	47039	2623.3
1574.9	814.0	3	4	48076	3552.2
1584.9	835.9	3	4	48739	3907.6
1603.7	891.2	3	4	58630	3208.9
1757.2	952.0	3	4	2624	3764.3
1767.5	310.4	3	4	58865	2564.3
1775.6	1099.4	3	4	2649	2208.9
1804.8	1676.1	3	4	48794	3922.0
1908.2	1362.0	3	4	2796	3448.2
2020.2	846.8	3	4	2891	4460.0
546.8	1373.6	3	4	17283	2408.8
582.3	1084.5	3	4	26049	2271.2
604.5	1089.1	3	4	18612	2634.0
687.7	1047.4	3	4	19270	2453.3
719.4	1157.7	3	4	50940	4218.1
721.1	1008.8	3	4	26157	1902.0
762.0	1069.5	3	4	24216	1699.7
772.5	1023.2	3	4	24273	2257.0
789.5	965.8	3	4	25384	1358.1
796.2	1118.6	3	4	26207	2173.9
802.7	1305.7	3	4	51262	1155.2
855.6	1511.5	3	4	21842	1309.1
860.5	1037.2	3	4	26264	1701.8
860.4	1281.8	3	4	24983	1685.2
861.3	1431.3	3	4	21851	1070.1
864.8	1391.5	3	4	3517	1607.2
879.8	1456.2	3	4	32526	2106.2
920.6	1364.8	3	4	32731	1498.0
931.9	1054.9	3	4	26376	3849.7
934.0	802.9	3	4	33249	1734.9
939.1	775.0	3	4	33434	2285.5
961.7	1562.0	3	4	33396	1614.9
966.3	1035.1	3	4	33778	2033.5
968.9	1128.5	3	4	26415	1503.9
1002.3	579.2	3	4	33957	3079.2
1020.1	775.9	3	4	33995	1566.5
1048.8	1256.8	3	4	53065	4774.6
1079.6	1122.0	3	4	34828	3067.1
1113.7	789.1	3	4	36146	1859.0
1116.4	642.1	3	4	3679	1561.3
1117.2	402.7	3	4	36033	2138.3
1134.0	352.9	3	4	54034	2655.4
1135.2	387.5	3	4	54014	1993.0
1146.9	487.1	3	4	36532	2633.5
1152.3	1334.8	3	4	37308	2111.8
1162.7	1236.7	3	4	37312	2249.6
1164.0	742.8	3	4	36848	3113.4
1168.1	1197.4	3	4	36787	1403.4
1177.7	1368.5	3	4	37184	2419.1
1177.9	1379.0	3	4	37327	2747.7
1184.2	728.1	3	4	36929	2152.6
1202.3	497.2	3	4	36546	1249.4
1208.8	979.6	3	4	38946	1477.7
1214.7	488.4	3	4	42396	1510.4
1225.3	584.6	3	4	42831	2602.1
1227.6	994.9	3	4	38954	1407.6
1252.8	857.4	3	4	38974	4760.7
1269.1	864.1	3	4	38992	4353.0
1289.5	495.4	3	4	55831	1698.1
1293.7	978.5	3	4	39006	1780.8
1296.0	927.0	3	4	39008	1932.2
1343.7	1027.5	3	4	45489	2557.5
1405.8	913.0	3	4	47048	2304.4
1421.3	709.6	3	4	45608	2531.4
1429.2	1252.1	3	4	58016	3163.7
1449.4	891.3	3	4	47071	3692.6
1472.5	894.1	3	4	47079	1951.4
1534.2	913.5	3	4	48643	2057.7
1552.4	968.1	3	4	58406	1115.5
1604.6	858.6	3	4	58693	1311.1
1819.7	1709.3	3	4	58882	6806.4
1463.8	248.6	4	4	2254	5325.8
1065.0	1233.4	4	4	53071	1682.4
1119.8	781.7	4	4	36041	3142.2
1257.3	697.9	4	4	3799	4601.1
1369.4	884.0	4	4	60503	3577.9
22.0	1823.7	4	4	49129	1990.8
31.5	1924.4	4	4	601	4971.4
79.7	1283.6	4	4	633	3304.7
104.0	893.0	4	4	49667	6239.6
120.2	664.3	4	4	3007	2303.5
222.4	1745.4	4	4	15220	2830.4
249.3	92.7	4	4	3084	4788.3
268.1	1717.3	4	4	15235	1416.8
300.7	862.6	4	4	3117	4612.5
392.6	1632.7	4	4	16289	2757.2
454.2	1590.0	4	4	16304	3054.8
517.6	345.6	4	4	1024	3629.1
526.3	1783.6	4	4	3242	5001.2
542.1	400.8	4	4	1043	2661.4
564.1	1477.7	4	4	3268	1731.9
572.9	1482.8	4	4	17747	1012.7
589.9	1480.8	4	4	17797	1334.3
594.6	1442.0	4	4	17796	2298.9
626.7	1156.5	4	4	26081	1947.0
630.0	1133.9	4	4	26080	1550.9
639.5	1156.1	4	4	50759	2607.2
641.1	957.9	4	4	50573	2126.4
644.6	1079.1	4	4	50755	966.7
653.2	1080.0	4	4	26098	2411.4
657.5	1476.7	4	4	17841	3048.3
659.8	1207.9	4	4	26105	1711.1
663.5	1482.1	4	4	3342	1486.5
663.8	1532.8	4	4	21743	1479.8
665.2	954.8	4	4	50855	1409.2
666.5	661.7	4	4	1180	2313.9
666.6	1045.0	4	4	26114	1642.5
676.6	1025.9	4	4	26120	1124.1
680.6	1150.1	4	4	20246	1849.3
689.7	988.5	4	4	25784	1879.8
694.1	1358.1	4	4	19126	1242.7
700.2	1117.0	4	4	20249	1915.4
703.9	959.8	4	4	26147	1811.3
709.1	1566.1	4	4	21757	3022.2
713.3	1158.1	4	4	20198	2089.3
715.2	1152.0	4	4	50940	2454.0
719.9	920.9	4	4	26155	1157.0
723.9	1362.8	4	4	15119	2143.5
726.0	1957.7	4	4	1249	3524.7
729.1	951.4	4	4	26163	1441.5
733.5	1619.4	4	4	61446	3194.5
735.2	1317.4	4	4	20267	1798.5
738.4	1145.1	4	4	20211	3701.6
742.7	1051.0	4	4	25804	3784.0
743.2	1099.9	4	4	19595	2300.7
744.0	1420.4	4	4	24141	2048.8
750.2	1286.3	4	4	20132	1538.4
753.1	1366.9	4	4	20282	1656.8
752.9	1496.4	4	4	24203	2344.3
764.2	1481.3	4	4	21675	2191.3
766.6	1361.1	4	4	20297	1734.9
769.2	1018.1	4	4	24273	1896.6
772.6	1357.2	4	4	20305	1007.6
776.0	935.8	4	4	26194	1442.9
778.4	978.4	4	4	24269	1679.7
781.2	1044.0	4	4	24367	1123.6
783.2	1101.5	4	4	24337	3951.6
794.2	885.5	4	4	24543	2194.2
802.6	1271.2	4	4	20240	2049.5
802.0	1322.5	4	4	51261	2314.9
807.7	1499.0	4	4	21821	3140.4
809.6	1327.6	4	4	51266	1931.0
809.1	1371.0	4	4	24669	2158.1
810.4	994.4	4	4	26214	1450.8
811.5	1296.5	4	4	1366	2236.2
817.1	927.8	4	4	26225	2507.2
818.9	1449.3	4	4	21828	2008.3
820.3	1472.0	4	4	24732	3687.8
825.0	1598.6	4	4	51370	1819.7
827.2	1377.6	4	4	24837	1671.7
827.6	1025.3	4	4	24283	2452.9
828.0	1410.4	4	4	24851	1795.8
830.7	1226.3	4	4	51379	2703.9
836.5	1446.7	4	4	21835	1342.4
844.1	1040.9	4	4	24809	1870.7
847.3	909.9	4	4	24968	2329.8
849.5	1267.5	4	4	51423	2345.4
853.8	965.7	4	4	25844	2526.3
853.5	1501.8	4	4	21701	1880.9
858.4	1457.3	4	4	32477	2067.8
859.5	1361.9	4	4	32489	1416.2
865.5	1091.5	4	4	32507	2643.6
865.6	1479.6	4	4	21850	1703.4
864.9	1489.6	4	4	51797	1171.6
868.3	928.1	4	4	25874	1498.3
870.0	1255.0	4	4	51465	921.9
869.6	1273.8	4	4	51449	1634.9
869.5	1498.9	4	4	51798	970.9
873.5	1318.4	4	4	32520	1073.7
874.0	1140.0	4	4	25884	1512.2
874.5	1512.5	4	4	21853	1606.5
878.4	1327.0	4	4	32616	1323.5
880.4	895.8	4	4	26300	3673.8
888.6	1366.3	4	4	3530	769.6
890.4	1341.5	4	4	32719	1703.4
891.2	1054.9	4	4	26315	1358.3
891.9	1415.3	4	4	21859	1221.2
895.4	1293.9	4	4	25911	1127.4
898.1	1383.6	4	4	32722	1717.7
904.9	1618.6	4	4	51920	1625.5
907.5	676.2	4	4	51924	1666.2
910.2	1341.0	4	4	33059	1240.9
910.0	1348.2	4	4	32725	2682.6
911.7	1237.4	4	4	1510	1451.4
912.8	728.8	4	4	51903	2536.9
914.5	1597.9	4	4	3550	2524.5
914.7	1623.3	4	4	3544	1918.4
917.8	755.2	4	4	59795	2404.2
920.5	1220.1	4	4	26351	1178.0
921.8	1254.5	4	4	26363	2170.3
927.0	1185.5	4	4	25949	2964.7
928.0	1367.7	4	4	32731	2676.2
927.8	810.3	4	4	52039	1691.6
939.9	696.1	4	4	33321	1354.7
952.1	719.8	4	4	52367	1405.7
951.5	748.9	4	4	33422	2354.7
957.7	1523.2	4	4	21731	2766.9
961.4	1075.2	4	4	26407	1815.0
961.1	1151.8	4	4	26406	3580.2
966.5	1494.4	4	4	33389	2355.1
968.7	798.9	4	4	33653	2211.7
974.6	1546.7	4	4	21892	885.2
978.3	655.1	4	4	52378	2925.6
982.5	1533.3	4	4	21894	1521.0
990.7	154.9	4	4	3581	5898.4
1001.4	1571.7	4	4	59877	1827.5
1003.9	1514.8	4	4	33947	3176.4
1014.7	784.9	4	4	52356	1968.7
1015.3	777.6	4	4	33995	2058.9
1017.4	1180.3	4	4	26443	2237.0
1017.8	155.0	4	4	3606	2227.9
1019.2	758.8	4	4	52357	6381.1
1019.8	1087.0	4	4	34766	2222.9
1021.1	1234.1	4	4	53059	3303.7
1029.7	694.1	4	4	59924	2224.2
1032.6	677.4	4	4	42742	1204.9
1036.4	827.9	4	4	34202	1466.9
1042.8	1215.1	4	4	53037	1827.2
1047.4	519.0	4	4	52914	1735.0
1047.4	1158.5	4	4	34650	2548.7
1053.6	704.9	4	4	42614	784.0
1066.1	552.1	4	4	53500	4216.2
1067.3	770.9	4	4	34210	2211.9
1070.0	34.7	4	4	3646	3989.3
1070.1	787.5	4	4	34235	1516.9
1072.7	531.1	4	4	53510	1522.9
1075.9	557.9	4	4	53522	1300.5
1077.1	552.8	4	4	35659	1612.4
1077.3	688.7	4	4	42621	1932.3
1086.1	372.2	4	4	1730	3931.7
1086.5	398.5	4	4	53727	5603.3
1089.9	749.7	4	4	3669	2363.7
1092.0	1233.7	4	4	53078	2455.5
1092.8	1039.8	4	4	38834	1501.0
1095.5	554.0	4	4	35812	1937.8
1096.5	812.3	4	4	38835	1685.5
1101.5	1043.4	4	4	38839	1901.0
1102.7	897.4	4	4	38661	1773.1
1105.7	683.9	4	4	42757	3244.5
1108.6	501.7	4	4	53887	1560.3
1109.2	638.9	4	4	3679	1511.5
1110.5	705.0	4	4	42761	3357.0
1111.7	544.9	4	4	35062	1769.4
1117.1	850.0	4	4	38848	1161.2
1134.5	500.5	4	4	36529	5994.2
1135.4	896.9	4	4	36177	2322.8
1135.4	1914.6	4	4	3707	3532.1
1138.2	793.8	4	4	36242	1273.3
1141.5	390.8	4	4	54014	1789.1
1145.2	614.0	4	4	42640	1419.6
1144.9	777.3	4	4	36821	1277.2
1145.2	790.5	4	4	36704	1960.3
1145.0	919.5	4	4	1827	1695.0
1146.0	885.1	4	4	38869	2146.5
1151.0	729.8	4	4	42641	2241.2
1159.4	1211.4	4	4	36781	2577.1
1160.3	648.2	4	4	42783	2209.8
1161.5	558.8	4	4	60100	1489.1
1160.8	1186.1	4	4	54246	2381.3
1162.8	663.8	4	4	42789	2900.5
1166.9	981.2	4	4	38717	5329.7
1168.6	585.8	4	4	54539	2220.0
1168.7	86.1	4	4	3737	3580.0
1169.5	1273.2	4	4	37321	1235.8
1174.0	1849.0	4	4	1873	2453.3
1174.8	133.7	4	4	54566	3130.8
1178.6	697.5	4	4	42791	1355.5
1180.2	1369.1	4	4	37184	3106.9
1182.0	463.8	4	4	3751	1071.2
1183.9	733.4	4	4	36930	2966.5
1186.3	1072.6	4	4	54573	1668.4
1186.0	1358.1	4	4	37325	2279.5
1187.4	1173.2	4	4	37017	1109.5
1188.7	767.4	4	4	54303	1215.9
1193.7	792.2	4	4	3761	1240.4
1195.5	967.8	4	4	36976	2104.0
1199.9	775.0	4	4	60184	1603.3
1199.9	1273.4	4	4	37255	2771.6
1204.5	570.7	4	4	42673	1317.2
1203.8	870.4	4	4	38759	1476.1
1206.1	775.5	4	4	60184	1959.5
1205.8	1082.0	4	4	55098	1397.0
1216.1	1170.1	4	4	60193	2056.9
1219.2	883.8	4	4	38525	2202.8
1224.2	671.4	4	4	42830	1981.2
1224.9	1264.6	4	4	37362	2029.9
1231.0	579.3	4	4	44679	3064.8
1236.4	735.2	4	4	42835	2290.7
1242.6	1274.7	4	4	37288	2328.5
1246.9	522.9	4	4	2001	1188.0
1248.8	1320.5	4	4	37379	2153.4
1251.1	634.8	4	4	42577	1347.0
1254.3	462.5	4	4	55656	2014.1
1258.1	707.9	4	4	42858	1921.5
1258.3	732.2	4	4	44806	1404.5
1258.4	836.3	4	4	38975	1471.8
1262.1	693.9	4	4	42712	1212.6
1264.9	1293.5	4	4	55761	1279.6
1266.1	960.3	4	4	38986	1475.4
1271.4	698.0	4	4	3813	1365.8
1272.5	751.6	4	4	42866	1857.0
1276.4	495.0	4	4	55790	1516.4
1277.2	723.9	4	4	55995	3082.6
1278.5	633.9	4	4	42875	1950.0
1283.2	1023.6	4	4	44984	3176.5
1284.2	840.0	4	4	45061	3495.2
1285.3	517.0	4	4	55826	2552.2
1293.2	779.6	4	4	56089	1339.2
1299.4	498.3	4	4	55833	1552.2
1299.6	660.0	4	4	56157	2813.9
1300.3	890.0	4	4	38807	2099.2
1300.3	976.6	4	4	57027	3200.9
1301.2	1004.0	4	4	57026	1492.8
1301.0	1077.8	4	4	45192	1940.2
1303.2	1755.9	4	4	60330	2254.3
1304.9	557.3	4	4	45226	1560.7
1306.5	1045.9	4	4	45212	2935.8
1311.1	812.3	4	4	45182	2244.1
1319.2	541.6	4	4	3843	1742.9
1322.4	647.3	4	4	56265	3397.4
1323.5	1085.1	4	4	55135	1509.7
1337.7	988.0	4	4	62020	2506.3
1344.3	904.0	4	4	60417	1841.4
1346.8	855.0	4	4	45546	1863.1
1348.8	731.5	4	4	45737	1808.2
1347.8	752.0	4	4	45816	1405.9
1349.5	1053.0	4	4	56997	1007.0
1352.7	492.2	4	4	56371	3305.3
1355.6	771.3	4	4	45819	2750.5
1363.6	621.8	4	4	60501	2137.8
1363.8	1033.0	4	4	39036	2015.7
1367.0	1022.9	4	4	57010	2588.8
1367.7	662.9	4	4	56547	1608.3
1369.0	966.2	4	4	39038	1649.2
1370.0	1099.1	4	4	56611	2918.9
1379.5	913.5	4	4	47041	1611.4
1381.3	1074.1	4	4	57047	1598.3
1382.9	1096.6	4	4	2171	1799.7
1384.6	621.4	4	4	45836	2991.8
1384.7	910.5	4	4	47043	1299.9
1387.1	702.9	4	4	45837	2369.6
1387.6	1057.5	4	4	46709	1808.1
1390.3	1072.0	4	4	57014	1881.7
1397.0	893.4	4	4	47045	2482.8
1406.1	683.0	4	4	46901	1206.2
1406.7	793.4	4	4	60535	2151.5
1412.0	1051.0	4	4	46919	4462.0
1418.3	664.4	4	4	60565	2608.7
1423.1	707.4	4	4	45609	2474.5
1431.1	816.3	4	4	46761	1675.7
1437.4	677.7	4	4	58033	2800.3
1450.7	873.8	4	4	47927	3748.0
1456.2	1015.4	4	4	56982	2241.8
1459.0	892.8	4	4	47015	1821.2
1484.6	918.4	4	4	47086	1240.9
1487.7	817.8	4	4	48088	4293.8
1501.2	917.6	4	4	47094	1743.8
1503.1	939.2	4	4	46982	2828.2
1506.0	933.4	4	4	47995	2177.4
1507.1	926.6	4	4	47995	1767.9
1513.3	837.8	4	4	48097	1745.2
1516.0	929.7	4	4	48635	2295.5
1542.2	963.1	4	4	58403	2585.7
1543.5	897.6	4	4	58567	2926.1
1548.9	879.6	4	4	48668	2238.0
1550.2	979.5	4	4	58536	1372.5
1566.9	887.5	4	4	47103	1412.8
1577.9	871.8	4	4	58635	1469.2
1585.2	635.3	4	4	2415	3593.4
1609.9	815.8	4	4	48080	2984.4
1638.2	878.9	4	4	58795	2325.8
1723.1	1395.7	4	4	2571	2926.7
1728.3	1280.6	4	4	60674	3693.1
1749.8	1952.2	4	4	4035	4838.4
1760.9	1621.0	4	4	58867	2772.4
1788.1	837.3	4	4	2664	2998.1
1861.4	1696.8	4	4	4078	2166.9
1907.1	1343.5	4	4	58914	5056.0
1962.1	318.4	4	4	4115	5364.5
1972.0	1305.5	4	4	58950	6690.1
1996.9	1351.9	4	4	2870	7431.9
99.4	1793.9	4	4	49576	3088.4
124.8	1375.2	4	4	49678	6442.5
292.8	1693.7	4	4	15297	2559.1
310.0	1337.7	4	4	50186	5606.3
576.5	1369.9	4	4	17425	1526.0
587.3	1107.7	4	4	26486	5602.2
608.1	1457.9	4	4	59412	2138.9
614.7	1182.1	4	4	26072	2825.0
623.2	1118.0	4	4	26512	3412.8
622.7	1188.8	4	4	26518	2393.2
651.4	1050.9	4	4	26539	2298.3
668.3	1345.3	4	4	19020	3670.5
697.8	1132.1	4	4	19586	1329.3
735.1	1189.8	4	4	20349	2940.9
736.8	1435.8	4	4	61456	3324.7
747.6	1354.0	4	4	20372	2364.7
765.2	1414.8	4	4	21968	1967.1
778.8	955.1	4	4	26622	1362.5
799.2	1316.3	4	4	51270	1836.6
831.2	1045.2	4	4	61529	2444.9
843.1	1115.1	4	4	26670	1306.1
887.7	1193.8	4	4	26738	2411.6
907.2	1466.2	4	4	51913	2276.4
919.2	658.0	4	4	33203	1475.6
927.1	1451.6	4	4	22042	1624.6
933.5	1403.8	4	4	32760	3109.8
938.7	1375.5	4	4	32765	2077.3
939.5	1125.1	4	4	4506	1117.9
968.1	1085.1	4	4	52243	1324.9
972.6	1529.4	4	4	22071	1161.2
979.8	1559.2	4	4	33582	1342.9
1024.5	605.1	4	4	35081	1027.5
1032.8	729.2	4	4	52430	1462.0
1034.7	1116.2	4	4	34835	1520.2
1056.4	883.2	4	4	34255	1596.9
1072.8	585.1	4	4	35091	1699.6
1078.0	1108.8	4	4	34853	2270.8
1078.8	674.7	4	4	42900	909.9
1080.0	495.0	4	4	53531	2566.2
1085.8	1260.3	4	4	53111	2963.9
1093.5	435.1	4	4	53585	2336.8
1094.6	870.7	4	4	39067	3373.8
1101.8	1232.7	4	4	53116	2130.3
1114.0	385.7	4	4	53884	2555.0
1125.8	1188.5	4	4	53951	2084.7
1130.3	1179.3	4	4	36191	1986.5
1135.0	470.6	4	4	36550	2308.7
1140.6	508.3	4	4	53987	3181.6
1166.0	703.2	4	4	54238	2476.1
1166.5	855.5	4	4	36920	1245.7
1167.1	565.3	4	4	35122	2557.1
1172.1	870.4	4	4	39151	2065.6
1180.7	1026.1	4	4	39164	2228.2
1185.1	612.4	4	4	42956	2513.6
1185.5	439.0	4	4	54637	2063.9
1188.8	421.0	4	4	60161	1058.3
1191.8	638.9	4	4	54690	2972.6
1199.3	424.6	4	4	54884	2572.1
1217.0	779.4	4	4	54323	1531.5
1219.6	838.7	4	4	39204	2213.6
1220.4	965.5	4	4	39202	1602.8
1221.4	1067.4	4	4	55099	2446.7
1222.0	444.9	4	4	54881	1728.6
1229.6	777.2	4	4	54328	1997.5
1237.0	849.7	4	4	39231	2923.6
1240.7	1259.1	4	4	37471	2883.3
1242.5	1416.4	4	4	55621	1589.0
1245.4	620.8	4	4	42996	2045.4
1247.3	1444.2	4	4	4697	2705.1
1250.4	709.3	4	4	42855	2996.8
1253.4	934.5	4	4	39244	2086.9
1264.8	571.4	4	4	43020	1667.2
1276.0	1405.2	4	4	55990	3213.3
1289.0	1121.5	4	4	55171	1686.0
1330.1	560.0	4	4	45318	2643.6
1398.9	873.2	4	4	47116	986.5
1433.8	1060.8	4	4	57096	2202.4
1446.5	818.0	4	4	47824	1228.1
1487.4	829.2	4	4	48091	1860.9
1532.9	911.0	4	4	48643	4054.9
1604.4	906.8	4	4	58646	1476.3
1614.8	919.7	4	4	62108	1532.4
1827.3	1308.0	4	4	58889	9760.9
290.3	367.5	5	4	49908	7131.1
734.7	1001.2	5	4	26172	2218.5
879.2	1277.4	5	4	32540	1598.3
1037.6	688.3	5	4	42743	2831.4
1117.8	937.2	5	4	36382	3157.3
1156.3	1311.8	5	4	37311	2898.5
1276.2	705.6	5	4	56014	2569.4
1346.9	850.6	5	4	45548	1208.7
36.3	1803.1	5	4	49239	1729.2
171.8	982.1	5	4	3032	4988.6
173.3	1765.8	5	4	49780	3722.8
197.6	752.7	5	4	59105	3206.3
200.6	1987.6	5	4	4184	2726.1
217.1	1703.3	5	4	15261	2660.8
295.4	217.6	5	4	3116	1798.6
321.0	878.8	5	4	50205	2208.1
364.1	313.3	5	4	4216	4072.8
390.0	1606.0	5	4	59212	1528.4
443.4	1610.0	5	4	50383	2877.7
492.0	1377.2	5	4	16444	1242.9
548.9	1429.5	5	4	17599	2120.3
550.0	1421.1	5	4	17599	1675.1
570.3	1425.9	5	4	17595	2360.6
594.0	1406.6	5	4	18578	2117.5
614.6	1380.9	5	4	50555	1509.4
618.2	1395.3	5	4	18500	3550.1
662.0	947.0	5	4	50590	804.5
666.3	1085.6	5	4	26554	2774.7
673.2	1115.8	5	4	19607	1718.8
679.3	1228.3	5	4	26563	1862.7
679.9	1196.8	5	4	20320	1228.4
683.5	1055.9	5	4	26564	1196.6
686.2	947.2	5	4	4330	1441.3
702.8	952.3	5	4	59597	1692.8
711.1	990.0	5	4	26587	1528.5
713.6	1167.2	5	4	20254	2651.8
716.7	997.3	5	4	26591	1090.6
719.3	1075.3	5	4	59614	1478.2
721.2	954.3	5	4	20000	1830.5
720.6	1325.4	5	4	19910	1258.1
728.6	1088.5	5	4	19619	1426.6
735.8	1124.7	5	4	20348	2641.7
739.7	897.4	5	4	25800	2238.5
739.1	1423.3	5	4	21949	1468.5
754.1	1469.3	5	4	21774	3425.6
755.4	968.5	5	4	61484	1721.7
758.9	1169.4	5	4	20231	2132.2
761.3	1226.3	5	4	20292	2280.3
762.7	1018.0	5	4	51084	2217.4
763.2	1400.6	5	4	24171	1209.9
772.5	1054.0	5	4	4388	1442.9
776.1	1432.6	5	4	21681	1733.0
783.2	960.1	5	4	26622	1639.9
785.2	1392.3	5	4	61512	1419.1
787.9	1410.2	5	4	21979	2413.9
791.0	1111.1	5	4	26624	2147.7
791.1	1271.7	5	4	20397	897.1
804.0	1489.1	5	4	21819	1828.6
808.8	1042.6	5	4	26637	2071.9
809.3	1408.3	5	4	21824	2560.2
811.8	1438.9	5	4	21989	1209.7
821.4	1474.6	5	4	24574	1762.0
828.6	1428.8	5	4	59734	2077.6
830.1	1140.9	5	4	26657	2358.6
829.6	1361.0	5	4	24802	1283.5
831.3	896.6	5	4	51322	1837.4
836.3	1418.9	5	4	24857	1134.7
837.5	1398.7	5	4	24858	1060.6
844.6	1449.1	5	4	21839	3581.9
845.3	886.9	5	4	61547	1846.7
850.3	1322.6	5	4	59757	1073.5
849.6	1357.0	5	4	25200	2221.2
849.6	1390.1	5	4	4456	2229.4
855.3	1400.8	5	4	32738	1389.2
864.1	1325.2	5	4	25082	3963.3
868.0	1090.3	5	4	32508	2463.2
870.1	1127.6	5	4	4472	1834.9
873.5	1402.0	5	4	59771	1334.8
877.5	969.9	5	4	26718	2067.6
882.2	1355.1	5	4	32743	1330.3
900.3	1349.4	5	4	32708	934.9
900.1	1553.3	5	4	22031	3322.3
902.8	1191.8	5	4	26756	1943.0
904.2	146.7	5	4	4493	3162.3
904.8	547.1	5	4	59784	2782.1
905.5	1037.8	5	4	26335	3358.1
912.6	1253.9	5	4	33074	1467.6
920.3	1214.9	5	4	26776	1604.0
928.4	1355.5	5	4	32758	1922.8
936.6	721.0	5	4	33233	1662.6
942.5	1159.4	5	4	26806	2782.5
943.3	687.9	5	4	4511	1421.5
943.3	1410.9	5	4	32735	2134.8
945.8	1549.0	5	4	22055	1210.1
953.5	706.5	5	4	4512	1634.2
957.2	741.9	5	4	33457	1626.9
963.4	1377.6	5	4	33561	3105.8
967.5	712.3	5	4	4518	1968.2
968.6	777.2	5	4	33466	2344.1
980.1	1459.7	5	4	21893	2072.2
989.7	1147.9	5	4	26859	1654.4
995.2	702.7	5	4	52413	2677.7
1000.2	1030.8	5	4	52762	930.5
1008.5	560.8	5	4	59885	2585.3
1032.0	682.9	5	4	42888	1605.1
1032.5	1187.7	5	4	26876	1471.4
1033.3	772.1	5	4	52429	1504.9
1032.8	824.1	5	4	34696	1640.4
1045.0	666.5	5	4	4562	1343.9
1052.0	1256.3	5	4	53102	2425.8
1053.3	636.1	5	4	34047	2403.4
1052.6	696.2	5	4	42744	1800.5
1054.1	683.4	5	4	42892	1508.6
1058.6	721.9	5	4	34671	3049.8
1064.1	535.2	5	4	52991	6311.3
1071.9	1165.4	5	4	4583	2110.3
1079.4	652.5	5	4	53551	1589.0
1081.2	1176.5	5	4	35548	1989.5
1087.3	29.6	5	4	3655	2583.8
1090.7	576.6	5	4	35096	2585.2
1092.8	1479.3	5	4	35917	1705.3
1098.4	479.7	5	4	53794	2323.5
1098.0	1024.3	5	4	53799	1594.8
1100.0	812.2	5	4	38835	2350.1
1109.1	1274.9	5	4	53085	2951.6
1138.9	1148.0	5	4	35569	1617.2
1140.8	630.1	5	4	42929	3890.0
1140.3	700.1	5	4	42926	1491.6
1139.8	773.8	5	4	36823	1386.3
1141.2	1001.7	5	4	39097	1560.0
1146.9	1383.9	5	4	54150	2350.2
1148.8	1070.6	5	4	39115	4206.1
1156.6	634.9	5	4	42940	2018.7
1156.3	980.4	5	4	36321	1549.8
1156.0	1026.7	5	4	39126	1337.4
1159.2	564.2	5	4	35122	1473.8
1162.9	1224.2	5	4	37402	1730.1
1166.5	424.9	5	4	54283	2024.5
1166.9	581.6	5	4	54540	1528.7
1169.7	846.7	5	4	39149	4134.4
1173.1	762.8	5	4	54316	1369.7
1190.4	783.8	5	4	54633	1590.9
1190.7	1039.9	5	4	54724	2859.5
1192.2	1149.9	5	4	4657	1424.8
1193.5	807.5	5	4	39174	1395.4
1196.3	731.6	5	4	66986	2297.7
1196.0	797.0	5	4	61847	2000.4
1197.7	1000.9	5	4	39180	1716.5
1198.8	849.2	5	4	39182	1731.6
1204.0	1414.9	5	4	37430	2037.4
1210.3	799.9	5	4	54321	1170.6
1212.4	733.1	5	4	42970	1121.4
1217.4	923.5	5	4	54924	1824.8
1217.8	767.8	5	4	42438	1914.7
1218.0	1339.1	5	4	37359	1518.7
1224.2	945.5	5	4	39213	2306.4
1225.6	611.0	5	4	60202	1301.9
1231.8	950.0	5	4	39228	2429.9
1233.6	1057.4	5	4	4690	1625.7
1234.9	1154.1	5	4	37050	2324.8
1236.8	607.1	5	4	42991	1299.9
1238.9	638.1	5	4	42990	1603.1
1244.3	682.6	5	4	42841	1496.5
1244.1	812.7	5	4	39237	1029.3
1244.5	1048.8	5	4	39236	1814.9
1245.0	962.8	5	4	44737	1180.3
1248.8	702.4	5	4	61896	1342.8
1249.0	1709.4	5	4	60223	2271.1
1250.0	506.2	5	4	55839	2484.3
1253.0	432.9	5	4	55005	2078.8
1255.8	1357.3	5	4	37382	2267.9
1262.0	583.1	5	4	43022	1938.4
1265.1	707.3	5	4	43023	1359.9
1268.1	582.8	5	4	43020	992.3
1268.3	1380.8	5	4	55934	1510.7
1270.6	1138.9	5	4	55121	2846.3
1274.7	775.3	5	4	39269	2194.4
1275.2	1363.1	5	4	55989	1724.7
1283.4	1377.0	5	4	55932	1519.8
1284.1	934.3	5	4	39003	1647.4
1284.9	810.3	5	4	56067	1424.8
1287.4	1335.2	5	4	37295	1825.7
1289.9	670.9	5	4	43044	1827.2
1295.1	860.3	5	4	39276	3469.7
1302.6	463.8	5	4	45146	1165.4
1304.0	1073.3	5	4	45194	1924.1
1307.8	1004.4	5	4	57069	1424.3
1314.4	727.5	5	4	45846	1316.1
1324.9	85.3	5	4	3848	2825.1
1324.5	711.6	5	4	4736	4133.1
1325.1	943.2	5	4	39295	1713.2
1328.0	960.3	5	4	45385	1719.9
1329.5	923.0	5	4	39020	3728.8
1332.2	653.7	5	4	45852	1894.3
1336.5	613.7	5	4	56391	2488.5
1336.3	861.6	5	4	62022	1226.2
1338.2	993.1	5	4	62020	1854.3
1339.1	1888.1	5	4	4751	3291.6
1341.1	783.7	5	4	4749	1023.9
1341.7	1071.9	5	4	56505	1393.1
1347.1	1028.8	5	4	45489	2208.9
1358.0	803.7	5	4	46635	1126.4
1363.0	930.3	5	4	39035	1837.8
1368.0	865.3	5	4	4772	2278.3
1373.4	984.6	5	4	39304	4108.7
1374.5	1033.6	5	4	39306	2295.3
1386.4	795.8	5	4	45883	1575.6
1387.5	1264.3	5	4	3889	2376.0
1392.4	786.5	5	4	45841	2459.7
1394.0	951.3	5	4	56599	1547.9
1396.3	718.0	5	4	56791	2026.2
1423.5	890.6	5	4	47126	1601.9
1426.9	640.9	5	4	58019	2455.1
1429.4	874.5	5	4	47131	2491.6
1437.2	671.1	5	4	46928	3071.1
1451.3	1033.1	5	4	57099	2104.4
1453.7	801.9	5	4	47935	2841.7
1460.9	967.2	5	4	47144	1169.0
1461.9	1078.0	5	4	57105	3106.0
1470.7	865.6	5	4	47950	1235.9
1475.4	991.5	5	4	58215	1787.1
1484.4	803.5	5	4	48087	2165.1
1512.2	870.3	5	4	62067	1931.8
1520.3	1929.6	5	4	58371	4323.1
1529.6	831.8	5	4	48146	3110.6
1588.7	876.6	5	4	58697	1028.8
432.2	681.6	5	4	59228	18818.9
1267.4	622.9	5	4	43194	3955.7
105.5	1185.8	5	4	49569	3394.4
429.1	1619.4	5	4	50386	2685.7
530.8	1413.5	5	4	16971	2918.8
550.8	1485.6	5	4	17888	3379.7
580.9	1054.7	5	4	26915	1307.0
587.2	1074.8	5	4	26912	2485.6
603.7	1406.9	5	4	18593	1007.8
617.6	1221.0	5	4	26949	1664.7
652.9	1480.9	5	4	17944	1801.6
668.4	1075.2	5	4	19160	2660.2
707.7	1138.4	5	4	20419	1058.0
755.1	1160.5	5	4	20461	1378.6
776.2	1414.8	5	4	22167	1752.9
778.7	1351.5	5	4	20489	1809.5
786.6	965.8	5	4	27091	2100.7
881.0	1163.1	5	4	27189	1958.1
906.6	1363.0	5	4	32774	1538.3
923.6	696.0	5	4	4499	1215.4
925.2	954.9	5	4	26775	2173.4
930.5	1297.0	5	4	27274	1456.4
932.5	1245.1	5	4	27281	1540.2
938.4	1070.1	5	4	26800	1928.3
957.4	1027.2	5	4	33799	2491.1
1013.8	1501.4	5	4	22259	2146.8
1023.8	923.3	5	4	52895	1215.2
1027.2	1151.3	5	4	27356	1116.9
1032.8	648.3	5	4	34054	1087.8
1035.4	839.3	5	4	34282	2222.0
1040.1	653.5	5	4	34057	3044.9
1062.4	1155.5	5	4	27365	3448.4
1087.4	697.9	5	4	43065	1863.2
1108.9	452.6	5	4	53931	1320.5
1118.1	660.2	5	4	43075	2338.7
1129.4	1136.6	5	4	35582	2587.0
1167.0	923.2	5	4	39410	1037.2
1187.3	691.9	5	4	5372	1881.7
1199.0	860.3	5	4	39179	2485.9
1215.6	694.6	5	4	42979	1778.5
1230.9	904.6	5	4	39503	2069.2
1231.6	551.2	5	4	43157	854.6
1236.5	1096.3	5	4	55193	2147.9
1241.5	544.7	5	4	55689	2665.4
1247.0	556.2	5	4	55639	1431.0
1248.8	514.4	5	4	54975	1731.9
1256.5	767.0	5	4	43185	1365.4
1264.0	676.3	5	4	43190	1801.7
1277.5	545.8	5	4	55691	1924.9
1282.5	684.9	5	4	43032	1946.5
1283.4	617.1	5	4	43041	1457.8
1306.4	666.6	5	4	56159	1914.7
1325.4	858.2	5	4	45348	1028.5
1325.7	590.5	5	4	64440	2212.9
1378.0	578.0	5	4	56699	4328.1
1381.0	796.5	5	4	45927	2259.0
1383.2	946.0	5	4	39595	1649.9
1430.0	887.4	5	4	47181	1962.7
1436.5	1075.2	5	4	63209	1432.3
1458.0	816.0	5	4	47837	1129.2
1463.3	791.2	5	4	47936	2374.1
1468.7	229.5	5	4	58185	6782.5
1475.2	957.3	5	4	47081	2102.6
1481.8	1040.3	5	4	63261	2618.3
1537.9	970.9	5	4	58437	1950.4
1540.1	826.9	5	4	48182	1804.3
1544.3	843.2	5	4	48718	1577.5
733.7	1188.2	6	4	20439	1942.0
852.6	1290.4	6	4	51784	1993.9
923.8	1402.6	6	4	32780	2110.8
1014.9	704.6	6	4	4545	2274.9
1220.4	623.7	6	4	43143	2057.3
16.0	1853.2	6	4	4877	1722.0
63.7	1783.0	6	4	59022	4531.4
111.4	1769.2	6	4	59061	2024.1
244.4	1639.8	6	4	62256	1696.9
245.0	1786.7	6	4	49843	2067.1
265.6	1801.1	6	4	49892	2229.8
412.5	1234.0	6	4	4951	2004.7
469.1	1075.1	6	4	5652	1943.3
554.6	1428.6	6	4	17590	2101.5
605.0	1104.6	6	4	26940	2397.7
606.8	1111.5	6	4	26940	2163.4
606.7	1385.4	6	4	18504	1206.4
640.1	1491.4	6	4	17830	2233.4
643.5	424.0	6	4	5028	2605.7
654.6	1139.8	6	4	62457	1259.4
664.6	1146.1	6	4	26997	2097.6
673.2	1221.8	6	4	27010	1798.9
692.5	939.3	6	4	19074	1284.5
692.6	1514.1	6	4	22102	1723.7
699.9	1047.5	6	4	26580	2524.3
719.7	983.2	6	4	26158	1048.3
728.1	1398.7	6	4	20025	2176.9
730.6	1046.1	6	4	27048	1131.4
737.6	1382.1	6	4	20056	2713.6
738.1	1011.9	6	4	27055	1303.5
743.7	1049.3	6	4	27067	1458.4
744.2	1286.7	6	4	20451	1981.4
753.9	887.1	6	4	27073	2330.5
757.5	1463.5	6	4	22144	1544.0
761.9	903.7	6	4	26608	1990.6
762.2	936.0	6	4	51037	1170.7
775.7	1259.7	6	4	20488	1307.3
777.4	1334.4	6	4	5137	1058.4
794.3	1229.8	6	4	20399	1939.0
796.9	1407.7	6	4	21986	1357.5
800.5	1097.0	6	4	27103	1624.7
806.2	1412.3	6	4	22183	1453.4
809.0	1013.6	6	4	59703	947.6
818.3	1065.4	6	4	26644	1537.6
821.0	1381.0	6	4	24673	1571.9
822.4	1122.1	6	4	27118	2278.9
827.2	1250.0	6	4	51330	2351.4
829.7	1102.8	6	4	27125	1742.6
831.8	1388.2	6	4	24784	1251.5
839.4	1325.8	6	4	25050	3525.1
851.7	1018.0	6	4	27150	3959.8
859.7	1422.0	6	4	22201	1498.6
860.8	1315.0	6	4	5202	1106.0
861.7	1359.3	6	4	32490	1205.6
879.5	1462.8	6	4	22213	2609.9
890.6	881.8	6	4	27206	1353.6
893.2	1443.6	6	4	22221	2850.0
907.1	884.8	6	4	27231	1806.1
908.3	1387.2	6	4	32727	1939.6
914.8	769.2	6	4	51952	1918.3
915.8	901.4	6	4	27250	1899.8
918.0	770.9	6	4	51952	2296.5
928.2	1482.3	6	4	52009	2730.7
933.4	957.3	6	4	27282	1820.3
934.2	1240.9	6	4	27281	2832.3
934.6	1273.0	6	4	27277	1731.3
939.6	1403.2	6	4	32766	2342.0
958.9	1067.9	6	4	33800	2020.3
1003.2	857.5	6	4	34270	1762.1
1021.8	1117.9	6	4	34832	1907.8
1024.0	788.7	6	4	34278	3094.3
1026.9	771.2	6	4	52465	1761.5
1031.2	736.4	6	4	52466	1230.6
1056.0	1238.3	6	4	53150	1885.4
1062.1	532.7	6	4	52992	1792.5
1071.5	683.9	6	4	42896	1944.0
1089.0	674.9	6	4	42900	878.6
1091.1	582.5	6	4	35144	3236.6
1092.0	797.0	6	4	5324	1165.2
1107.9	641.9	6	4	35147	3791.3
1108.1	853.5	6	4	39344	1432.0
1114.0	718.5	6	4	42913	1938.3
1115.5	469.5	6	4	53872	2938.9
1116.3	1427.7	6	4	37490	2337.7
1117.1	1384.9	6	4	37489	2087.2
1118.9	1134.3	6	4	35895	1339.4
1119.8	693.3	6	4	43078	2116.7
1122.9	756.3	6	4	43082	1344.7
1134.0	556.9	6	4	35162	1241.9
1134.2	1092.8	6	4	39098	4026.7
1134.6	855.9	6	4	39361	943.9
1160.6	698.0	6	4	54237	2014.5
1163.2	936.7	6	4	39137	2636.0
1171.7	917.8	6	4	39147	1456.6
1177.7	701.9	6	4	43120	1920.4
1180.9	789.8	6	4	39445	1291.0
1181.0	831.4	6	4	39162	1910.7
1185.4	890.1	6	4	39453	1030.8
1184.9	1132.6	6	4	36950	2263.2
1185.8	514.7	6	4	36592	1489.6
1198.6	718.4	6	4	43132	1636.9
1201.5	1007.5	6	4	54736	1202.7
1202.7	615.1	6	4	43135	1950.8
1216.9	1170.3	6	4	60193	2295.5
1221.5	955.0	6	4	54939	1364.5
1222.7	1270.5	6	4	37558	1748.1
1224.5	1141.7	6	4	37068	1750.8
1226.3	1240.0	6	4	37561	2994.8
1226.6	679.9	6	4	42389	1283.5
1232.4	558.1	6	4	43157	1770.4
1239.0	761.0	6	4	54348	2266.2
1251.9	994.7	6	4	39525	1352.5
1267.9	610.5	6	4	43191	1955.8
1271.6	586.6	6	4	43022	1752.5
1278.5	992.3	6	4	44892	2370.2
1281.2	1338.3	6	4	37591	2734.6
1285.6	828.4	6	4	44970	2457.8
1289.5	716.0	6	4	45000	2063.2
1290.5	475.0	6	4	55852	4292.1
1296.3	868.1	6	4	39278	1961.1
1304.2	1362.8	6	4	56236	1497.4
1306.6	513.1	6	4	55881	2967.7
1309.7	459.1	6	4	45146	2531.7
1309.9	937.0	6	4	39288	1544.9
1313.0	677.8	6	4	43210	1599.6
1322.5	811.9	6	4	63120	1622.2
1332.0	772.5	6	4	45354	1193.6
1340.8	828.0	6	4	45569	762.8
1340.7	1037.1	6	4	57118	2369.9
1347.9	769.8	6	4	45865	1949.4
1348.2	852.0	6	4	45549	1807.5
1376.7	739.5	6	4	45876	1550.0
1383.3	1085.6	6	4	57131	1410.9
1384.9	816.8	6	4	46650	3754.4
1387.4	790.0	6	4	45929	1370.0
1388.2	202.3	6	4	5482	3720.1
1392.6	703.2	6	4	56801	2035.8
1393.1	1047.1	6	4	39603	2719.3
1396.6	1328.3	6	4	56735	2470.1
1397.7	1106.4	6	4	46744	2170.3
1400.6	646.2	6	4	45932	2113.0
1406.1	756.1	6	4	56797	2182.4
1413.4	1080.8	6	4	57095	1175.6
1424.4	773.1	6	4	56810	2270.7
1430.7	856.9	6	4	5494	1078.5
1461.9	951.9	6	4	47081	1148.5
1470.9	804.7	6	4	48166	3589.3
1507.0	853.5	6	4	47965	2952.6
1517.6	945.0	6	4	47218	1624.9
1526.7	834.6	6	4	48177	1092.6
1528.1	929.1	6	4	60616	2361.5
1554.4	945.2	6	4	58441	3759.0
1563.1	953.4	6	4	58448	3031.7
1595.2	528.9	6	4	4813	3474.9
1623.6	815.0	6	4	48192	2691.0
263.7	1755.8	6	4	15344	3102.8
99.1	1819.8	6	4	49648	2699.9
657.2	1442.4	6	4	18003	1433.6
675.3	954.9	6	4	5725	2885.1
687.7	1507.8	6	4	5737	3116.7
728.8	1371.3	6	4	20060	3221.2
746.0	1449.4	6	4	22302	1526.9
761.4	1049.4	6	4	27542	1394.1
794.9	913.2	6	4	27552	2841.5
793.8	1244.6	6	4	24386	1020.7
811.0	1324.7	6	4	5163	1851.7
810.9	1452.7	6	4	24663	1449.7
890.0	1351.1	6	4	32794	1447.0
904.5	1469.5	6	4	22387	1138.6
928.6	1362.2	6	4	32807	1085.9
933.9	1216.2	6	4	27747	1253.5
1024.0	1067.0	6	4	33825	1453.4
1035.3	552.8	6	4	35180	1250.4
1048.8	577.0	6	4	35186	1452.1
1054.1	622.6	6	4	34068	1470.4
1095.0	436.7	6	4	53600	1577.8
1117.6	512.3	6	4	53897	3097.4
1119.1	1005.7	6	4	39348	1698.6
1124.6	621.9	6	4	35205	1701.8
1156.3	1347.3	6	4	63006	3122.0
1166.8	649.9	6	4	43275	1413.5
1181.1	1010.4	6	4	39726	1884.5
1185.3	1221.5	6	4	37516	1902.2
1230.3	873.6	6	4	39786	2343.3
1273.4	970.9	6	4	39817	1383.2
1287.5	418.7	6	4	56105	2122.7
1298.4	974.3	6	4	57163	2370.7
1299.3	1099.4	6	4	55262	1625.6
1303.7	544.8	6	4	61974	1265.8
1305.4	1062.0	6	4	55265	1853.6
1327.8	520.6	6	4	45378	1692.5
1334.7	482.9	6	4	56383	3069.5
1338.4	510.8	6	4	45374	2331.1
1374.4	763.5	6	4	45973	2501.4
1381.4	1006.9	6	4	39892	2398.4
1386.7	806.3	6	4	45977	970.9
1387.2	1004.8	6	4	39896	2391.8
1471.2	936.5	6	4	47264	1160.3
1512.1	993.3	6	4	62066	2451.8
1513.8	835.3	6	4	48220	1419.2
1576.1	799.1	6	4	48232	4728.6
1075.2	804.4	7	4	35671	1716.3
1154.7	762.0	7	4	54349	2407.1
318.4	1636.8	7	4	50039	1586.3
551.0	1424.5	7	4	17609	6176.0
574.0	990.0	7	4	15112	1007.3
578.0	1381.2	7	4	18498	1408.8
591.9	1020.2	7	4	27407	1766.0
607.8	1077.4	7	4	27418	1880.6
615.1	1058.2	7	4	18648	1440.4
621.8	990.9	7	4	18770	3034.0
650.1	1076.1	7	4	27451	1621.7
656.5	1016.9	7	4	27460	2126.6
665.0	1194.0	7	4	26990	1325.8
695.0	1214.0	7	4	20414	3881.1
704.2	1498.8	7	4	22279	1614.2
722.2	878.7	7	4	27517	1795.2
748.2	981.0	7	4	61479	1604.8
754.0	1047.7	7	4	27538	2326.1
760.8	1218.4	7	4	20574	1069.7
766.2	1136.4	7	4	20580	2125.7
765.8	1154.6	7	4	20584	3110.0
769.4	883.1	7	4	61509	1568.1
770.2	947.7	7	4	5136	2202.5
779.5	1253.7	7	4	5139	1939.7
782.2	1166.6	7	4	20594	1789.8
794.5	1275.4	7	4	20602	1872.9
800.8	1274.1	7	4	20609	1076.0
807.2	1409.3	7	4	22183	1775.5
818.7	1275.0	7	4	62622	1592.8
824.6	980.0	7	4	27588	1389.9
840.3	1201.3	7	4	51476	2252.2
855.3	958.4	7	4	27617	1837.9
877.1	1169.1	7	4	27178	1112.8
879.3	1081.8	7	4	27182	1403.6
889.3	1411.6	7	4	22218	1802.2
917.2	1510.6	7	4	22393	1374.3
929.8	1302.6	7	4	27745	1558.6
958.7	1452.3	7	4	22423	1482.2
961.0	1397.6	7	4	5270	1187.7
973.7	1528.3	7	4	33600	2594.8
988.2	661.5	7	4	52482	1851.4
1010.1	772.2	7	4	5917	1598.6
1033.1	677.9	7	4	42888	1288.7
1053.0	628.6	7	4	34060	1371.2
1053.1	892.9	7	4	34573	1102.9
1068.6	1194.7	7	4	34736	1702.7
1114.5	533.9	7	4	35199	1651.6
1123.4	550.9	7	4	35203	1763.6
1140.2	999.1	7	4	39658	1828.2
1150.9	559.2	7	4	6006	919.5
1153.0	611.3	7	4	61814	2462.4
1153.3	696.8	7	4	42934	2155.6
1159.5	539.7	7	4	36607	1905.1
1162.2	743.6	7	4	54352	2010.1
1169.4	640.0	7	4	43274	3333.9
1171.4	598.0	7	4	43116	1046.9
1181.8	1303.9	7	4	37520	2591.5
1186.5	1015.6	7	4	39737	2111.6
1192.4	704.1	7	4	64324	958.0
1199.8	709.9	7	4	6036	2407.1
1223.1	1669.4	7	4	63044	2882.1
1232.4	650.7	7	4	43324	1498.2
1233.0	812.1	7	4	39785	1639.6
1233.5	668.0	7	4	43326	3366.2
1236.1	1300.4	7	4	37569	1717.8
1238.1	852.9	7	4	39790	2523.5
1238.7	1086.9	7	4	55237	1592.0
1246.5	796.9	7	4	39797	1614.1
1248.1	1301.3	7	4	37574	1148.2
1252.2	901.3	7	4	39517	2271.5
1257.8	648.5	7	4	43348	2104.6
1292.3	914.3	7	4	39564	1800.8
1299.1	472.3	7	4	55898	2094.4
1299.6	752.3	7	4	60283	1519.9
1309.1	595.0	7	4	60325	1977.2
1311.1	857.7	7	4	6097	1127.9
1321.3	901.1	7	4	64445	942.5
1334.5	1233.6	7	4	6118	2624.8
1344.6	838.2	7	4	45572	2800.0
1348.0	602.3	7	4	56422	3259.6
1360.1	734.4	7	4	45874	1669.0
1361.7	909.3	7	4	46526	2269.8
1364.3	602.0	7	4	56703	2250.5
1372.5	719.2	7	4	56813	1383.2
1390.9	668.9	7	4	60573	1450.6
1393.0	742.6	7	4	46705	1541.4
1397.3	786.5	7	4	60536	2303.1
1414.6	1046.7	7	4	63183	1984.7
1416.7	964.8	7	4	39909	1849.8
1433.7	795.2	7	4	47827	2730.9
1459.8	846.2	7	4	48199	1350.2
1489.1	917.6	7	4	47274	1788.0
1489.4	929.3	7	4	47272	2767.1
1544.0	965.9	7	4	58461	2194.9
1602.8	845.5	7	4	48237	1287.4
1178.0	551.0	7	4	35265	1871.2
23.8	1125.8	7	4	63310	3056.4
277.2	1444.0	7	4	63531	2679.5
586.2	1037.2	7	4	27893	1595.3
657.3	1108.1	7	4	19678	1156.0
657.2	1450.1	7	4	18061	1331.6
675.3	967.2	7	4	50621	2746.6
699.7	1571.6	7	4	22458	2872.1
817.7	1313.2	7	4	24713	1974.7
870.0	1349.9	7	4	6524	1576.7
873.1	1359.1	7	4	5853	934.8
877.4	1464.2	7	4	22213	4466.7
894.7	1399.7	7	4	32816	980.3
1029.8	637.3	7	4	52855	1282.9
1033.6	1452.8	7	4	34126	1818.9
1040.0	1110.9	7	4	34913	2053.4
1095.9	1428.2	7	4	53626	2136.9
1098.8	583.3	7	4	35239	1665.0
1144.0	1385.7	7	4	54174	1762.6
1154.4	832.9	7	4	39969	2970.0
1156.2	1139.8	7	4	39983	1357.6
1172.9	682.0	7	4	43445	1932.7
1176.4	857.9	7	4	6681	1002.7
1181.4	493.6	7	4	36635	1587.8
1212.9	593.3	7	4	43478	1920.3
1217.1	913.1	7	4	64341	1917.1
1220.7	899.5	7	4	40059	2690.1
1241.4	529.0	7	4	44731	1926.7
1249.5	776.7	7	4	6061	2060.1
1276.5	863.8	7	4	40118	1160.8
1313.4	1055.5	7	4	45216	1753.4
1342.6	687.6	7	4	45640	1604.0
1373.9	877.0	7	4	56590	1499.9
1389.5	718.6	7	4	56834	1588.8
1405.6	1098.3	7	4	56744	2415.8
1429.8	972.6	7	4	47316	2651.2
1473.1	770.0	7	4	47859	2433.3
1933.3	1110.8	7	4	63296	1827.5
1276.3	416.2	8	4	55994	7877.0
1536.4	845.3	8	4	48273	2163.7
152.0	1717.2	8	4	60914	2347.3
176.5	1733.9	8	4	60921	3693.0
238.1	697.6	8	4	6302	2471.8
272.6	1588.0	8	4	64741	1767.6
527.6	1374.7	8	4	17237	1281.4
555.9	1039.5	8	4	27866	2628.3
556.7	1078.8	8	4	27867	2967.2
563.2	1064.5	8	4	27871	3313.5
570.3	1076.2	8	4	27877	1278.7
622.8	1383.4	8	4	18516	2196.9
625.8	1032.7	8	4	18654	1701.3
653.2	994.0	8	4	50813	1897.8
670.8	1188.5	8	4	27968	1769.1
673.9	935.8	8	4	18981	1570.4
699.3	1025.7	8	4	27996	1600.3
702.9	1397.0	8	4	19357	1049.2
725.0	1101.1	8	4	19888	1731.3
828.0	1085.6	8	4	28099	2021.3
834.8	1263.7	8	4	62640	2037.4
842.4	1398.7	8	4	24867	2771.7
874.9	1376.5	8	4	63968	887.1
881.1	1142.5	8	4	28179	1903.8
941.4	1345.9	8	4	62781	2103.8
946.9	1468.9	8	4	22579	2493.5
967.0	1260.9	8	4	28288	1287.0
988.3	722.4	8	4	52514	1238.2
1015.9	765.2	8	4	33698	1319.8
1031.4	704.9	8	4	43367	2245.0
1034.6	780.0	8	4	34280	1979.8
1034.1	1149.3	8	4	27360	1569.1
1068.1	1470.6	8	4	35449	1893.8
1070.6	699.1	8	4	43224	2865.1
1088.6	807.7	8	4	34316	3148.2
1092.6	688.5	8	4	6633	1404.7
1093.4	1438.9	8	4	5963	2188.2
1098.3	923.8	8	4	36402	1909.8
1106.4	633.4	8	4	35240	1761.4
1108.7	1154.5	8	4	35602	2624.1
1125.6	1156.6	8	4	35607	1140.5
1139.3	679.1	8	4	43096	2678.5
1141.0	577.3	8	4	35256	2310.3
1141.0	758.7	8	4	36722	970.9
1141.7	616.3	8	4	43417	4270.3
1157.9	680.8	8	4	43437	1661.2
1162.4	833.9	8	4	39998	1398.9
1166.1	495.9	8	4	54130	1887.4
1182.2	746.4	8	4	54355	2384.5
1191.5	699.6	8	4	65279	1621.2
1195.0	716.8	8	4	43291	3133.7
1203.4	1089.3	8	4	55225	1986.7
1204.8	1038.4	8	4	54747	1240.1
1208.1	1107.1	8	4	55274	1568.9
1208.9	386.8	8	4	6037	2138.5
1213.0	432.8	8	4	64337	3006.2
1230.0	1380.9	8	4	37756	2431.4
1239.8	895.2	8	4	44715	1378.2
1247.5	1094.1	8	4	55282	1526.1
1248.6	708.3	8	4	43501	1576.8
1258.9	851.1	8	4	40097	2128.2
1258.1	1038.0	8	4	44818	3285.0
1259.8	1126.9	8	4	55244	1336.9
1261.9	957.0	8	4	39815	1400.1
1266.6	1039.9	8	4	39820	1580.2
1272.3	883.6	8	4	40111	2197.0
1296.8	964.3	8	4	57229	1713.9
1304.9	613.6	8	4	56225	1542.1
1306.0	678.2	8	4	45991	2377.6
1310.0	996.2	8	4	65366	1839.9
1312.2	1099.6	8	4	55267	1535.0
1351.2	552.9	8	4	60443	3050.6
1363.0	730.5	8	4	46019	1693.1
1421.2	783.0	8	4	47840	1320.1
1449.5	811.6	8	4	47855	2287.5
1521.4	814.4	8	4	48268	1273.2
1561.1	888.9	8	4	47352	1633.6
1914.4	317.6	8	4	6881	4345.3
571.8	1069.0	8	4	28350	1271.2
747.9	1442.4	8	4	22640	2061.3
813.9	1019.4	8	4	24300	1810.3
849.9	952.7	8	4	7172	1345.9
858.0	1065.0	8	4	28591	1145.7
868.2	1452.7	8	4	65890	2079.0
893.0	1451.1	8	4	22724	1050.2
953.4	1296.3	8	4	7233	2922.0
959.9	1454.1	8	4	22769	1419.2
1060.0	1220.9	8	4	53283	1072.1
1096.8	1085.9	8	4	34938	2954.4
1207.9	629.0	8	4	43622	2107.1
1275.6	1383.6	8	4	56042	1206.0
31.8	1900.8	9	4	58985	2401.7
32.7	1860.3	9	4	48860	1754.7
132.8	1738.8	9	4	49712	2238.7
613.7	1466.4	9	4	18081	2907.3
702.5	968.2	9	4	19371	1669.8
711.9	981.1	9	4	65804	1398.2
717.7	899.8	9	4	28480	1190.1
766.1	1093.1	9	4	19719	1545.9
790.9	1204.4	9	4	20801	1154.0
812.3	883.9	9	4	64912	1574.2
866.4	1041.0	9	4	28157	1239.2
868.7	1367.4	9	4	59768	1068.2
945.1	1465.0	9	4	7231	2622.9
957.8	1118.4	9	4	28757	1710.7
967.1	655.0	9	4	52541	1842.7
1019.2	743.1	9	4	34029	2792.7
1085.3	1229.7	9	4	53292	1501.4
1097.6	663.1	9	4	43556	1194.9
1109.8	941.2	9	4	36408	2148.4
1138.9	750.2	9	4	36721	1668.0
1161.7	437.7	9	4	54093	1948.2
1176.5	1066.4	9	4	54602	3470.5
1184.7	651.4	9	4	43608	2757.5
1185.3	779.1	9	4	54376	1422.5
1189.2	1235.7	9	4	37818	1682.8
1202.5	574.8	9	4	43624	1936.7
1208.8	560.1	9	4	54671	1855.4
1245.2	792.6	9	4	40353	1434.5
1252.7	940.0	9	4	40089	1569.9
1265.6	1091.7	9	4	55339	3040.1
1278.9	1162.0	9	4	65350	3001.2
1282.0	977.7	9	4	44902	1748.5
1292.8	977.9	9	4	40395	2329.8
1298.2	633.8	9	4	56186	1049.8
1315.5	722.6	9	4	46052	1879.1
1328.8	778.1	9	4	64455	1580.2
1351.5	857.5	9	4	56542	1270.6
1351.8	562.5	9	4	60440	2011.5
1352.7	765.7	9	4	7454	1498.3
1355.8	799.0	9	4	45466	2017.7
1389.7	705.6	9	4	56852	1498.3
1403.2	731.7	9	4	56853	1311.5
1422.5	791.8	9	4	47861	2548.0
1434.2	847.2	9	4	58072	1810.5
1442.4	1044.7	9	4	57279	2032.3
1499.8	959.9	9	4	47391	2376.5
1540.9	954.7	9	4	58473	2146.6
1555.5	950.8	9	4	67203	1900.5
1598.4	845.9	9	4	7520	1930.6
1910.7	1415.9	9	4	7543	2653.0
569.4	331.0	9	4	64791	5179.4
574.4	1168.0	9	4	28838	1423.0
767.1	1359.2	9	4	20867	1583.8
822.8	1133.6	9	4	28554	1833.1
835.5	1230.0	9	4	51602	2103.5
871.6	1045.0	9	4	65002	3819.9
878.8	1041.9	9	4	28631	1432.7
888.9	1120.9	9	4	29121	2106.9
990.2	691.9	9	4	52580	1832.8
1063.8	1256.7	9	4	53328	1758.4
1414.0	846.0	9	4	57999	2405.3
1581.4	869.6	9	4	58725	2110.1
1077.0	689.9	10	4	43382	1403.6
245.6	1613.2	10	4	15522	1362.8
342.8	1444.9	10	4	65635	2650.3
594.3	1358.2	10	4	16659	1205.5
647.3	1254.9	10	4	7060	2593.8
667.3	1511.8	10	4	22790	2132.5
699.2	909.9	10	4	28927	2539.6
737.8	1099.9	10	4	66662	1873.9
746.9	1562.3	10	4	65819	2394.7
756.9	1429.3	10	4	63852	1360.8
800.9	951.7	10	4	29006	1477.0
910.6	936.2	10	4	65910	1319.2
1099.0	759.7	10	4	35756	1659.0
1105.2	961.4	10	4	53825	2222.1
1156.4	649.0	10	4	43591	1522.7
1159.4	970.8	10	4	40512	1680.4
1173.2	1105.0	10	4	40245	1600.8
1178.1	766.2	10	4	7999	2034.7
1180.4	1146.9	10	4	65227	3064.4
1217.2	1071.9	10	4	55371	1468.4
1236.6	912.8	10	4	40346	1513.8
1236.8	1380.4	10	4	37934	2245.6
1248.4	631.8	10	4	43664	1214.4
1258.4	968.4	10	4	40370	1328.8
1271.0	1028.8	10	4	40642	1264.4
1279.1	630.7	10	4	8082	1752.1
1282.1	1005.3	10	4	44909	1289.7
1293.2	1147.0	10	4	61940	2354.6
1307.6	675.7	10	4	46100	1316.7
1318.9	660.3	10	4	46054	1682.8
1357.4	864.8	10	4	62033	1306.1
1359.7	575.8	10	4	56442	1777.1
1427.4	1059.2	10	4	57396	1568.4
1443.1	863.0	10	4	63206	1905.5
709.8	1090.7	10	4	19761	2058.0
1047.7	748.6	10	4	52567	2216.6
1123.6	731.3	10	4	43906	1258.2
1370.2	992.0	10	4	40694	2006.1
741.0	1418.7	10	4	22978	2458.5
764.2	1046.6	10	4	29443	1755.6
911.3	1082.6	10	4	29631	2335.3
1222.9	893.5	10	4	8724	1626.6
151.1	1759.0	11	4	62183	1743.4
546.4	1421.1	11	4	17075	1262.2
571.1	1245.7	11	4	66504	2972.3
656.6	1128.7	11	4	63739	1450.7
662.3	1357.6	11	4	8428	2200.9
687.6	1515.6	11	4	22796	2010.4
796.9	879.1	11	4	24548	1317.6
869.5	900.6	11	4	29544	1345.2
885.1	1506.7	11	4	23032	3025.2
916.3	942.3	11	4	29637	1748.3
1050.6	698.9	11	4	43876	929.7
1109.7	770.7	11	4	35876	2465.3
1125.8	1353.1	11	4	64243	1468.8
1136.3	1290.2	11	4	53379	1801.7
1159.1	717.3	11	4	65213	1974.8
1213.2	767.2	11	4	8716	2777.7
1216.7	665.7	11	4	67025	1896.0
1293.9	671.6	11	4	43866	1219.7
1323.4	1127.7	11	4	45293	1603.4
1424.8	952.2	11	4	47483	1798.4
581.7	1413.0	11	4	63675	1665.1
1028.3	749.9	11	4	52637	2359.7
637.7	1049.5	11	4	29809	1300.5
874.3	1045.7	11	4	29567	1509.5
897.4	1152.1	11	4	30059	1241.2
1228.9	547.8	11	4	44084	3008.4
1378.1	892.4	11	4	47525	2062.4
1416.1	772.1	11	4	46196	1697.8
1434.5	841.3	11	4	58085	1638.6
1470.4	950.5	12	4	47439	2377.3
656.7	988.5	12	4	29825	1301.5
692.5	1259.9	12	4	29378	1586.2
737.8	1326.4	12	4	20914	1141.4
783.8	953.0	12	4	29920	1430.7
840.8	928.4	12	4	24817	1542.0
892.7	1490.2	12	4	23039	1697.8
900.7	1027.0	12	4	63994	1424.7
927.2	1491.8	12	4	65018	2241.4
972.2	1361.0	12	4	30175	1483.8
1109.9	782.2	12	4	67737	1916.2
1119.2	1297.4	12	4	53375	2164.7
1133.8	609.3	12	4	35374	1751.8
1180.0	1320.6	12	4	9339	1855.4
1205.9	1003.9	12	4	54769	1298.0
1304.7	743.6	12	4	60302	1242.9
1321.1	1077.1	12	4	55497	1520.5
1349.5	1060.3	12	4	57499	1495.8
1357.8	798.0	12	4	45469	1589.0
1373.4	790.4	12	4	46683	823.7
1402.1	1021.5	12	4	41207	1087.3
1671.0	1946.6	12	4	9510	3988.2
1353.1	805.0	13	4	45474	1509.1
662.9	995.2	13	4	30281	1627.8
781.8	1144.5	13	4	63907	1224.0
964.2	1055.1	13	4	33873	1845.3
965.3	1455.2	13	4	23352	1369.5
1018.0	730.9	13	4	52655	2101.1
1066.8	799.4	13	4	34448	2109.1
1406.3	1097.4	13	4	66274	1961.1
842.5	1264.9	13	4	25026	1711.8
1052.8	809.6	13	4	34478	2218.4
1266.6	653.5	13	4	10664	1704.2
662.8	1054.3	14	4	30673	1745.3
1184.9	1041.3	14	4	41479	2154.9
1265.2	703.6	14	4	44224	1278.0
1322.0	651.7	14	4	46297	1720.2
1541.0	1786.7	14	4	10768	3396.4
1125.5	637.8	15	4	11152	1620.2
834.7	1296.2	15	4	25122	1606.5
936.4	1396.6	17	4	72515	1789.2
264.4	1598.4	17	4	16086	1468.1
1637.1	1852.0	18	4	12278	2448.8
1356.9	699.3	18	4	46472	1324.2
1203.5	755.8	3	5	88141	1438.9
63.0	617.2	4	5	3921	1754.1
106.3	310.4	4	5	109694	1511.8
124.8	463.7	4	5	4089	2001.9
127.2	1106.4	4	5	4079	3966.2
194.3	881.9	4	5	58823	1647.2
197.5	1067.4	4	5	4272	1943.1
242.1	815.4	4	5	55469	1481.5
274.3	1343.5	4	5	111703	1936.0
307.5	761.9	4	5	112194	1537.0
362.7	645.9	4	5	113652	2076.0
369.0	560.1	4	5	62816	1286.9
373.6	576.4	4	5	65016	2380.2
392.1	778.4	4	5	4519	1537.4
397.1	785.9	4	5	62551	2239.5
449.4	860.1	4	5	4608	1120.4
455.8	931.9	4	5	58939	2017.4
465.0	959.5	4	5	59093	3217.6
507.9	833.6	4	5	63785	3916.4
535.3	359.6	4	5	114923	2307.2
553.2	812.1	4	5	63866	1163.9
564.7	1014.1	4	5	4768	2393.6
570.2	1664.8	4	5	4781	3490.8
591.9	422.9	4	5	67153	1456.3
597.2	744.8	4	5	67782	1863.3
610.9	1300.8	4	5	67228	2092.0
684.3	627.0	4	5	68368	2352.8
698.3	1542.9	4	5	68383	1804.7
712.4	1897.7	4	5	4992	2731.3
724.8	1391.8	4	5	118086	1657.7
740.0	1591.1	4	5	72711	2044.4
753.6	1373.7	4	5	68446	3924.3
796.6	1427.7	4	5	216	2104.8
807.7	1567.3	4	5	72737	6457.9
819.0	1457.0	4	5	68988	5628.0
822.5	1600.0	4	5	72743	3094.0
823.0	1306.0	4	5	69378	3261.1
827.9	845.4	4	5	240	2539.1
856.7	1503.5	4	5	72774	2539.3
863.8	1407.6	4	5	72783	2659.1
867.0	1467.5	4	5	69570	2353.3
871.2	1418.4	4	5	73421	2619.7
873.5	1433.6	4	5	69592	3028.2
879.2	1625.4	4	5	69626	2058.6
882.6	1180.0	4	5	134471	1986.6
884.7	489.3	4	5	133123	8491.1
888.2	1650.5	4	5	72824	3922.8
890.2	1689.0	4	5	73438	3295.2
894.5	1510.3	4	5	73448	2719.7
895.8	1391.4	4	5	72851	1981.7
896.2	1702.2	4	5	72836	2502.0
904.1	1513.3	4	5	73448	1319.4
909.4	1596.3	4	5	71309	2903.0
911.8	1718.1	4	5	73466	2062.5
913.8	85.5	4	5	5198	2194.0
914.3	1701.1	4	5	72883	2010.0
920.9	1453.6	4	5	71563	2046.3
931.9	1479.2	4	5	71882	2338.2
941.6	1034.3	4	5	71905	3586.3
947.5	1492.7	4	5	73486	1730.4
948.8	1711.5	4	5	72944	3048.4
951.4	1587.6	4	5	72434	2174.8
956.0	1623.8	4	5	72963	2480.4
957.5	1693.8	4	5	72649	1721.4
979.8	1618.6	4	5	72999	2239.3
979.3	1556.4	4	5	73524	1782.4
984.2	1591.2	4	5	73537	1793.4
987.0	1735.0	4	5	499	3167.7
992.8	1448.7	4	5	118610	4207.2
993.0	1611.0	4	5	5269	1693.4
999.8	1495.7	4	5	73038	1267.7
1015.5	1501.4	4	5	73559	2774.7
1030.5	1681.1	4	5	547	4071.2
1033.5	1398.5	4	5	73571	1689.9
1038.8	708.0	4	5	82785	3223.9
1043.8	1381.0	4	5	72000	2239.7
1044.3	1525.5	4	5	73579	3037.4
1044.8	1403.3	4	5	73129	1286.9
1051.3	1551.9	4	5	73140	1643.6
1050.8	1563.1	4	5	83612	2327.0
1055.2	1567.9	4	5	83612	3163.5
1059.5	767.0	4	5	82929	1540.9
1067.3	1432.0	4	5	83924	2073.3
1072.0	1433.7	4	5	73171	2678.6
1073.9	221.5	4	5	5339	2988.8
1076.9	1033.0	4	5	119378	3568.7
1082.4	552.7	4	5	119523	2187.3
1093.8	1649.6	4	5	84500	3230.9
1096.4	657.0	4	5	119513	1909.8
1098.1	1537.7	4	5	676	2471.7
1099.6	854.0	4	5	135106	2063.4
1101.3	1387.2	4	5	679	1727.0
1107.2	511.6	4	5	119531	2220.5
1111.1	292.7	4	5	5377	2268.8
1115.0	1517.1	4	5	73641	1104.7
1125.2	1547.9	4	5	84626	2096.4
1125.1	1554.9	4	5	84827	3674.0
1127.3	1618.0	4	5	88665	1847.4
1128.6	1501.5	4	5	87154	1969.1
1132.6	956.9	4	5	87085	3038.2
1133.9	989.2	4	5	87445	3020.7
1134.6	1568.0	4	5	87412	1295.0
1140.9	1670.3	4	5	87132	1539.4
1141.9	705.9	4	5	88146	1815.9
1141.0	735.0	4	5	88147	3971.2
1146.5	1034.2	4	5	87478	1143.9
1153.9	1737.8	4	5	73266	1370.9
1155.2	1534.6	4	5	87727	2030.4
1158.7	766.1	4	5	85220	2452.1
1161.2	205.2	4	5	7417	2326.4
1161.1	694.4	4	5	87844	2357.1
1166.3	1060.4	4	5	87943	3824.8
1170.9	1518.3	4	5	87659	1971.1
1181.7	619.2	4	5	119591	1758.7
1186.3	679.7	4	5	87984	2488.4
1189.0	999.2	4	5	88467	1377.7
1190.2	664.5	4	5	88603	2003.0
1191.4	729.0	4	5	5473	2738.7
1196.4	776.6	4	5	121369	4479.0
1201.0	1517.0	4	5	87152	3936.4
1202.8	760.5	4	5	88138	2352.1
1202.6	1630.4	4	5	73316	3432.2
1203.7	766.0	4	5	88140	2802.6
1211.0	670.7	4	5	122297	1406.1
1210.7	704.0	4	5	89274	2602.9
1215.6	440.2	4	5	89387	2383.6
1216.5	685.2	4	5	89397	3439.4
1217.0	623.2	4	5	5513	1662.5
1217.2	937.5	4	5	121063	3534.5
1228.0	1717.8	4	5	53669	6226.2
1238.4	579.9	4	5	89617	2136.9
1238.5	639.0	4	5	93279	1609.8
1252.3	607.2	4	5	90059	2322.1
1253.6	930.8	4	5	90192	1209.7
1266.6	644.5	4	5	90272	2529.3
1271.0	1093.3	4	5	5564	1555.7
1271.5	676.8	4	5	123194	2398.2
1279.5	629.0	4	5	93208	3510.2
1281.4	586.4	4	5	92020	1245.6
1284.0	977.6	4	5	85256	1325.2
1291.9	521.8	4	5	123273	1106.4
1314.7	664.5	4	5	92723	1009.4
1324.5	498.8	4	5	5632	1952.1
1339.7	1426.4	4	5	94822	2345.7
1343.5	495.5	4	5	95179	2121.9
1354.5	696.1	4	5	123797	1751.1
1355.8	598.0	4	5	93301	1877.9
1365.6	550.5	4	5	95254	959.7
1381.5	730.6	4	5	96156	1371.5
1396.4	756.3	4	5	96318	1763.5
1397.8	536.1	4	5	124547	1456.2
1397.8	718.3	4	5	5723	1445.6
1418.1	679.3	4	5	124160	1292.9
1420.1	568.1	4	5	96643	2041.3
1420.5	594.9	4	5	93272	1824.5
1425.8	507.5	4	5	96710	2431.5
1429.7	490.6	4	5	124788	1969.1
1435.3	585.0	4	5	93277	1580.5
1435.6	727.7	4	5	96748	2054.7
1436.0	745.5	4	5	1804	1614.6
1441.3	738.2	4	5	96754	1289.7
1442.8	654.4	4	5	124817	4497.0
1444.2	571.9	4	5	96925	1951.5
1445.8	647.4	4	5	1830	1337.9
1445.9	709.8	4	5	96755	1412.1
1455.7	750.1	4	5	97397	2766.1
1460.7	683.5	4	5	97378	4314.5
1462.9	645.6	4	5	1933	1689.7
1468.0	628.6	4	5	97491	2867.4
1486.1	743.0	4	5	2074	2520.4
1488.5	652.2	4	5	5933	1946.8
1491.3	444.3	4	5	2131	2364.3
1491.1	726.2	4	5	5940	2763.2
1493.8	844.4	4	5	98362	1429.0
1502.1	630.9	4	5	98347	1398.5
1518.1	1163.9	4	5	99154	3542.7
1519.5	1096.0	4	5	98951	2701.0
1519.9	773.6	4	5	2319	1586.2
1524.9	558.6	4	5	99329	2167.4
1525.1	880.0	4	5	126001	3147.5
1546.3	705.3	4	5	100010	1633.9
1569.6	806.8	4	5	100400	1399.9
1578.7	844.5	4	5	100678	4021.7
1577.9	895.3	4	5	100421	2752.7
1580.7	854.6	4	5	100550	2897.1
1597.9	519.9	4	5	100941	1538.1
1605.5	808.4	4	5	100822	4028.1
1611.2	517.7	4	5	6183	2784.5
1622.3	794.4	4	5	6187	2056.8
1625.4	775.2	4	5	126711	1595.2
1638.7	637.3	4	5	101149	1593.4
1650.1	860.4	4	5	102079	1927.5
1651.6	920.9	4	5	102095	2647.6
1658.6	461.0	4	5	128004	1945.5
1666.4	511.3	4	5	102255	3415.3
1671.2	407.5	4	5	103012	2569.5
1680.2	914.3	4	5	6280	1866.8
1682.4	783.1	4	5	103023	1307.4
1695.7	928.2	4	5	105623	3622.0
1696.0	949.3	4	5	103393	1044.1
1703.2	559.8	4	5	105580	2325.9
1705.8	979.5	4	5	105902	1193.8
1708.9	555.0	4	5	3148	1766.6
1711.0	607.0	4	5	103578	3105.7
1713.7	786.3	4	5	137374	2947.5
1713.5	865.3	4	5	6330	2705.3
1721.9	974.2	4	5	6344	2386.6
1723.8	563.0	4	5	105798	2500.1
1727.7	866.0	4	5	129207	2213.6
1730.6	595.9	4	5	103455	2094.5
1734.3	490.9	4	5	3203	1393.0
1735.7	875.1	4	5	53863	1525.5
1737.4	475.2	4	5	128110	2729.6
1738.3	625.1	4	5	129402	2662.0
1744.1	663.5	4	5	103587	2586.5
1747.7	785.1	4	5	106120	1690.8
1749.0	561.9	4	5	106038	1330.2
1749.1	946.0	4	5	105642	1056.9
1754.5	720.2	4	5	106513	1590.3
1756.8	1002.2	4	5	106304	2279.2
1767.3	953.6	4	5	105636	1923.1
1769.8	637.0	4	5	103477	1282.5
1781.5	543.5	4	5	129588	2709.0
1781.4	1036.6	4	5	6413	3569.2
1787.6	980.6	4	5	3364	1579.9
1788.2	522.2	4	5	3360	1671.6
1791.9	722.0	4	5	130419	2037.1
1798.4	638.2	4	5	130288	2148.1
1801.1	891.6	4	5	106821	866.3
1801.6	826.7	4	5	106789	2314.1
1804.9	918.7	4	5	3412	1783.1
1805.4	683.7	4	5	107546	3827.3
1807.1	497.8	4	5	6463	1370.1
1814.0	521.9	4	5	129577	2321.3
1815.9	863.6	4	5	53871	2520.0
1819.5	466.9	4	5	107409	1840.2
1829.2	463.0	4	5	3461	2217.6
1830.9	706.5	4	5	6492	3098.9
1832.7	873.0	4	5	107519	4450.7
1836.2	506.3	4	5	129599	3617.2
1842.4	524.4	4	5	107898	2716.6
1851.5	895.7	4	5	130601	3137.2
1877.5	583.6	4	5	129606	2001.0
1881.4	1493.7	4	5	6552	3740.8
1886.2	593.7	4	5	103617	1070.2
1914.4	653.9	4	5	6590	2645.3
1924.9	638.5	4	5	103629	1684.6
1930.7	585.1	4	5	108426	1380.0
1932.3	711.5	4	5	108445	2262.3
1931.7	731.3	4	5	138041	3761.1
1946.9	495.9	4	5	6623	3467.1
1966.6	1494.5	4	5	131308	2597.7
1976.3	1799.0	4	5	8284	2768.5
1986.9	1447.9	4	5	3732	3384.3
1997.9	727.5	4	5	108670	1372.1
1999.0	712.1	4	5	108682	1834.2
2006.2	666.7	4	5	108674	2393.4
2010.7	674.6	4	5	103556	2029.3
206.9	879.1	4	5	59151	2041.6
329.8	828.8	4	5	111743	1687.3
340.5	738.0	4	5	62457	2139.7
403.3	937.8	4	5	59236	3827.5
426.4	978.2	4	5	59247	3167.3
432.1	930.9	4	5	63031	2505.9
494.8	839.4	4	5	63925	2884.9
501.6	840.1	4	5	63925	2006.2
505.0	434.1	4	5	112544	1623.7
514.6	856.6	4	5	63937	2533.6
542.3	1211.0	4	5	116158	2507.8
597.9	1342.9	4	5	67118	2275.2
805.1	1485.9	4	5	69045	2078.9
823.5	1380.0	4	5	69058	4019.7
831.7	1495.2	4	5	69061	2817.1
856.2	1320.2	4	5	5150	1937.9
874.1	1492.8	4	5	73777	2537.0
879.0	1361.0	4	5	73788	1582.3
889.4	1564.9	4	5	73799	2281.8
898.4	1344.8	4	5	72006	2319.9
910.5	1644.4	4	5	73847	2388.7
912.4	1514.0	4	5	73843	4121.3
916.7	1407.2	4	5	73848	2516.7
925.7	1530.8	4	5	73860	3355.1
925.3	1568.0	4	5	73474	3296.3
953.7	1510.3	4	5	73894	3909.7
956.6	1494.7	4	5	72548	2851.0
963.4	1734.4	4	5	73912	1775.5
962.6	1774.5	4	5	73911	2236.8
974.5	1499.5	4	5	73922	2317.5
985.3	998.9	4	5	81972	2196.4
987.9	1044.0	4	5	82003	3442.0
1029.4	1449.8	4	5	118643	1373.4
1039.7	1457.1	4	5	83547	2222.6
1045.8	1630.7	4	5	73577	2483.1
1059.4	1669.6	4	5	74057	1595.0
1061.5	1655.3	4	5	73595	1278.5
1119.7	1475.1	4	5	87160	2412.2
1141.8	1716.6	4	5	74136	2336.8
1153.3	658.5	4	5	87856	1441.5
1154.3	987.5	4	5	87697	3361.9
1163.0	503.1	4	5	120933	1805.1
1189.8	696.1	4	5	7438	2117.8
1242.1	622.5	4	5	93331	1325.2
1251.2	673.0	4	5	123079	2587.7
1256.3	572.1	4	5	7486	2330.4
1268.5	1639.6	4	5	90311	3720.0
1297.1	911.5	4	5	85387	1742.6
1322.4	694.2	4	5	93114	3046.9
1329.9	600.9	4	5	93364	1763.6
1342.2	762.7	4	5	92320	1658.6
1362.1	864.3	4	5	95850	1583.5
1386.8	605.8	4	5	135860	3063.8
1402.2	617.0	4	5	93317	2386.1
1401.8	631.5	4	5	93380	1742.6
1415.3	547.9	4	5	96554	4392.7
1423.6	704.9	4	5	96394	1312.2
1434.2	504.4	4	5	125046	3323.2
1438.3	853.1	4	5	96660	1988.7
1512.7	1175.9	4	5	5975	2941.9
1528.1	1121.2	4	5	99437	2330.1
1529.6	668.2	4	5	99779	4313.4
1537.9	1133.2	4	5	99242	3046.4
1585.6	788.5	4	5	100831	3118.6
1625.5	729.0	4	5	127654	2063.5
1635.8	919.7	4	5	102096	1911.6
1641.2	919.7	4	5	102096	1304.1
1652.5	707.3	4	5	102514	1459.5
1658.4	556.6	4	5	102348	2164.8
1683.9	716.7	4	5	103566	2043.6
1687.1	917.9	4	5	127915	1238.4
1711.7	1000.7	4	5	102650	1474.7
1729.8	531.8	4	5	143509	1846.9
1730.9	972.9	4	5	105654	1444.3
1734.4	574.4	4	5	129240	2574.1
1742.2	722.6	4	5	129301	1384.6
1745.9	884.4	4	5	106054	1607.4
1752.9	594.7	4	5	129438	1010.9
1782.2	483.1	4	5	128187	1548.3
1790.9	924.0	4	5	130092	1508.8
1800.8	858.6	4	5	53890	2018.3
1845.1	853.8	4	5	107977	1658.7
1915.0	909.2	4	5	8248	1257.2
1952.9	681.6	4	5	103742	2307.6
1960.6	739.2	4	5	103747	1700.3
1971.1	693.0	4	5	103750	4083.2
2015.7	721.3	4	5	108696	1635.1
311.0	921.0	5	5	59057	3230.4
1006.3	1712.1	5	5	82647	2863.6
1060.3	762.1	5	5	119342	3503.6
1264.5	656.1	5	5	91792	2719.8
1379.1	538.1	5	5	95835	1415.1
1668.5	701.2	5	5	127896	2882.4
1967.8	737.5	5	5	103749	2863.5
60.3	383.8	5	5	131389	4054.8
82.2	827.0	5	5	59096	2802.1
83.0	313.5	5	5	54184	1480.5
88.5	247.8	5	5	109338	2022.8
91.2	300.3	5	5	109126	2091.6
96.8	1239.9	5	5	109671	2641.5
99.6	262.3	5	5	109654	2359.2
113.3	1385.5	5	5	4057	2502.5
119.9	386.1	5	5	54424	3402.1
130.0	815.2	5	5	58795	1242.9
135.0	278.7	5	5	54264	1392.7
140.4	862.9	5	5	59116	1835.0
143.9	263.9	5	5	149116	4025.3
146.9	411.8	5	5	55762	1789.1
149.3	384.3	5	5	54287	3051.3
151.0	232.2	5	5	110597	4342.1
151.2	254.9	5	5	110274	2776.2
153.2	173.4	5	5	110322	2258.1
156.7	307.3	5	5	110431	1268.2
166.1	860.6	5	5	58986	1398.6
166.0	911.9	5	5	59126	2430.4
187.1	347.2	5	5	111046	1980.7
194.6	768.1	5	5	59004	1343.9
197.7	217.8	5	5	110586	1879.5
202.8	317.0	5	5	54447	3677.5
202.8	879.7	5	5	59151	1976.3
216.6	39.7	5	5	6891	2845.6
218.6	890.9	5	5	111463	1817.4
228.9	399.3	5	5	111561	2003.2
233.4	375.5	5	5	54402	3525.9
234.3	434.6	5	5	55452	1963.4
238.1	821.8	5	5	59174	1636.1
240.8	877.9	5	5	4360	2248.5
246.4	669.6	5	5	4362	2218.9
251.8	488.7	5	5	55697	2100.7
266.4	910.6	5	5	59186	1980.7
266.9	561.9	5	5	132129	2532.6
268.1	312.2	5	5	54463	2147.7
268.2	752.3	5	5	55802	1982.9
274.6	691.7	5	5	55799	1531.3
276.2	400.2	5	5	54412	1937.0
279.4	743.6	5	5	55811	2310.2
286.6	899.0	5	5	59051	1434.6
290.8	539.8	5	5	55815	1724.7
291.3	598.2	5	5	55724	2359.1
292.0	713.7	5	5	55822	1300.9
301.2	769.9	5	5	58348	1153.5
320.0	229.9	5	5	112215	1832.9
324.8	887.8	5	5	59205	1547.6
328.0	503.5	5	5	112299	1180.5
332.9	673.2	5	5	55842	1493.1
336.0	761.9	5	5	58738	1520.0
341.0	1110.6	5	5	113418	2441.3
341.9	662.6	5	5	55743	1679.9
343.2	234.8	5	5	113518	1471.9
347.8	375.8	5	5	113829	1483.3
352.1	651.5	5	5	62486	2409.8
354.6	480.0	5	5	4491	2831.0
357.6	747.7	5	5	113776	2639.9
360.1	484.9	5	5	4491	1709.3
360.3	724.7	5	5	113743	1650.6
362.0	414.9	5	5	113789	1476.4
362.8	806.8	5	5	62542	3435.0
372.0	514.7	5	5	62857	3196.1
375.1	429.2	5	5	112473	3438.6
379.3	460.2	5	5	112527	1858.4
382.2	753.8	5	5	62561	1471.4
383.7	873.2	5	5	59230	2816.8
389.0	608.0	5	5	114122	2722.8
394.6	767.7	5	5	63871	1362.0
396.1	914.1	5	5	59232	1570.5
401.1	625.9	5	5	65079	2146.1
401.1	938.9	5	5	59236	2760.5
413.7	499.7	5	5	62914	1863.2
416.1	632.6	5	5	65140	2249.4
422.7	930.1	5	5	59245	1033.9
424.2	735.7	5	5	63879	1678.5
429.9	926.0	5	5	62982	2924.9
434.4	840.2	5	5	63882	2873.9
436.0	504.1	5	5	63210	1198.4
439.4	1017.6	5	5	114810	2507.5
440.8	636.3	5	5	65153	3259.3
442.3	465.0	5	5	114825	1060.6
447.9	927.6	5	5	59254	2116.2
464.2	377.6	5	5	115055	2309.1
466.3	337.3	5	5	114912	1245.3
475.2	202.8	5	5	7044	2827.0
475.2	658.0	5	5	65116	1843.5
481.3	418.4	5	5	112540	3490.2
484.6	579.1	5	5	4655	2449.4
489.7	581.0	5	5	4655	2407.7
491.1	370.4	5	5	115395	2392.0
495.9	767.5	5	5	66478	2253.9
512.7	768.6	5	5	132686	1283.4
523.3	562.5	5	5	66691	1575.4
526.7	340.0	5	5	114920	2795.2
530.5	400.0	5	5	112499	2592.6
537.5	789.6	5	5	63862	1626.5
540.4	401.2	5	5	114930	2335.9
548.4	357.8	5	5	116473	3331.4
561.1	442.1	5	5	115589	1673.3
563.5	1227.3	5	5	66769	2852.7
584.4	182.8	5	5	7110	2738.7
585.2	359.5	5	5	116784	2082.7
594.3	339.4	5	5	116787	2391.1
601.1	726.2	5	5	67773	3007.4
678.3	346.3	5	5	117891	3010.8
705.7	723.9	5	5	4966	2898.5
706.6	666.0	5	5	117937	1253.7
747.3	1559.0	5	5	68442	2136.5
785.5	1613.1	5	5	68888	3414.9
800.1	1393.4	5	5	69042	1543.0
811.8	1335.2	5	5	69050	3260.8
825.2	1651.4	5	5	69345	2395.4
838.0	1335.1	5	5	69067	1672.9
854.9	1626.4	5	5	73417	3420.0
859.8	1699.1	5	5	73423	1566.0
866.3	1417.9	5	5	73421	1477.5
868.9	1699.4	5	5	73423	2765.5
874.9	1457.2	5	5	73433	2724.8
883.5	1343.3	5	5	72003	1759.5
886.1	1631.2	5	5	73802	1657.6
891.9	1523.7	5	5	73446	3842.9
901.6	1567.5	5	5	73828	2767.8
902.5	1621.5	5	5	72859	3006.0
905.5	1799.0	5	5	73459	3164.9
906.8	1605.1	5	5	73839	5618.0
907.2	1747.5	5	5	71195	2275.6
913.6	1466.8	5	5	71285	2435.5
916.8	1766.6	5	5	73473	1764.2
925.9	1552.5	5	5	73861	1472.3
928.0	1562.5	5	5	73474	2161.0
929.5	1410.8	5	5	72012	1415.6
930.3	847.1	5	5	118548	2865.4
936.0	1405.3	5	5	5217	2957.3
937.5	1751.6	5	5	73888	2479.2
947.3	1604.3	5	5	73499	3376.9
946.8	1766.2	5	5	72939	1497.2
950.2	1560.7	5	5	72415	3528.8
952.6	1286.3	5	5	71254	2074.8
971.0	1747.0	5	5	73927	2137.0
973.1	817.6	5	5	7287	1350.0
977.2	1725.8	5	5	73529	1529.6
990.9	1546.5	5	5	73953	2388.7
996.2	1681.5	5	5	73957	1545.0
1002.4	1727.0	5	5	73547	1769.2
1004.4	1519.9	5	5	73977	1844.4
1009.7	1388.6	5	5	119081	1519.9
1020.8	1550.6	5	5	73996	1730.2
1021.6	831.6	5	5	82954	2108.0
1022.5	1359.4	5	5	72023	2495.9
1021.9	1516.7	5	5	73059	2230.3
1026.4	1526.9	5	5	83357	2946.9
1029.5	834.3	5	5	82914	1879.9
1030.9	1591.1	5	5	74015	1825.2
1031.0	1724.2	5	5	74023	2281.3
1044.1	702.6	5	5	82807	870.0
1047.3	1776.1	5	5	74042	2233.2
1050.1	1677.1	5	5	83702	1216.7
1063.2	1428.9	5	5	83925	1551.1
1065.8	1478.5	5	5	83931	2423.2
1068.1	1444.9	5	5	74074	1648.9
1091.1	1464.3	5	5	84355	1501.8
1092.8	497.0	5	5	84028	1337.7
1124.6	1411.0	5	5	53593	2522.3
1125.3	1642.8	5	5	84510	2456.7
1126.8	1545.3	5	5	84656	4039.7
1129.1	980.4	5	5	87060	1457.1
1129.5	1008.0	5	5	87699	1590.6
1129.6	557.6	5	5	120784	3105.6
1137.9	1676.5	5	5	74134	1819.2
1141.0	1608.5	5	5	74140	3050.1
1154.5	1768.9	5	5	74137	2909.5
1160.7	668.4	5	5	87857	1180.2
1160.5	1644.2	5	5	74155	2530.3
1162.6	686.3	5	5	87991	3652.2
1167.0	744.6	5	5	85336	1342.9
1174.2	533.3	5	5	120936	2826.4
1176.9	697.1	5	5	121153	1126.1
1183.2	663.4	5	5	89023	1929.3
1183.6	631.1	5	5	119634	3254.1
1186.5	732.1	5	5	89028	1574.4
1189.9	651.6	5	5	89031	2492.6
1188.6	1537.8	5	5	74179	1615.2
1188.9	1639.3	5	5	73308	3127.7
1190.2	521.8	5	5	121377	2974.8
1194.0	666.0	5	5	88603	1981.4
1198.0	622.7	5	5	89167	1807.5
1197.4	1821.9	5	5	121797	3244.4
1201.1	1003.0	5	5	122214	2500.5
1207.1	1776.4	5	5	121801	1735.1
1211.1	657.4	5	5	89238	1287.0
1219.5	1794.7	5	5	121805	1826.3
1221.2	640.5	5	5	89455	1420.3
1221.0	663.7	5	5	89390	1892.9
1228.9	1710.6	5	5	73683	2634.5
1230.3	682.8	5	5	89628	3571.1
1245.0	1083.6	5	5	123045	2241.1
1248.6	1528.8	5	5	89895	2698.2
1255.7	709.2	5	5	123139	2364.7
1256.7	1064.0	5	5	123159	2351.9
1258.0	1762.3	5	5	74221	1660.6
1259.0	1750.6	5	5	74222	3544.3
1261.7	1586.3	5	5	74223	3045.6
1264.7	907.7	5	5	85371	1260.0
1268.6	667.1	5	5	123194	1231.3
1272.6	643.6	5	5	91795	1467.7
1273.0	1536.4	5	5	90353	4675.4
1274.6	587.6	5	5	92022	1611.1
1289.3	718.2	5	5	92281	2407.3
1302.1	703.3	5	5	135585	2588.9
1303.5	549.2	5	5	123459	1862.1
1307.0	24.8	5	5	5600	2193.6
1310.0	500.0	5	5	92663	5320.3
1311.0	727.6	5	5	7536	1747.0
1311.9	657.5	5	5	93353	1766.7
1318.3	602.4	5	5	93357	1679.2
1319.0	717.0	5	5	92884	1789.7
1333.5	527.0	5	5	92979	1705.2
1335.9	665.4	5	5	94559	1281.5
1341.0	617.3	5	5	93367	2177.9
1352.2	552.8	5	5	94800	1782.3
1357.1	696.9	5	5	123797	1646.4
1357.7	768.8	5	5	123795	3548.0
1371.3	495.0	5	5	95676	3243.5
1371.3	841.9	5	5	95851	2349.4
1371.8	549.6	5	5	7597	2553.9
1374.3	723.0	5	5	7600	1364.4
1379.7	602.5	5	5	124145	1698.1
1390.9	537.2	5	5	124277	1803.1
1392.2	554.0	5	5	135875	3967.3
1392.3	693.3	5	5	96388	1683.7
1393.1	669.2	5	5	124163	1778.3
1400.4	552.7	5	5	96374	1983.0
1408.0	628.0	5	5	93380	2411.3
1415.3	586.1	5	5	93320	2190.8
1421.0	553.3	5	5	124703	1219.1
1423.7	784.3	5	5	124709	1839.7
1422.9	875.6	5	5	97502	2056.4
1435.9	492.8	5	5	125045	2460.2
1437.5	507.2	5	5	125046	2256.5
1440.1	651.8	5	5	124820	3257.6
1455.1	518.9	5	5	125048	1405.3
1457.1	584.9	5	5	96944	1804.8
1463.6	818.1	5	5	97711	2168.8
1468.4	628.0	5	5	125521	4841.3
1469.1	529.6	5	5	98535	1072.6
1504.7	1098.0	5	5	125890	3183.3
1515.9	1000.6	5	5	142534	2801.0
1518.5	566.1	5	5	99333	2238.4
1531.9	857.9	5	5	99376	1782.6
1544.4	1426.6	5	5	99839	2598.1
1544.9	869.4	5	5	99656	2444.0
1546.2	672.9	5	5	99785	1729.3
1557.8	855.0	5	5	126375	1618.5
1573.3	698.5	5	5	100510	2505.9
1585.3	549.6	5	5	127282	1344.5
1593.5	630.8	5	5	100924	3143.3
1594.2	663.5	5	5	100975	2789.5
1603.1	1059.8	5	5	101392	3860.8
1604.1	748.9	5	5	126646	2691.5
1603.5	834.8	5	5	7951	1599.8
1604.5	669.4	5	5	100975	2998.5
1612.9	578.7	5	5	127299	1047.3
1612.8	920.6	5	5	101407	2182.8
1617.5	446.9	5	5	128138	2063.8
1617.0	858.8	5	5	126871	1800.5
1617.9	500.7	5	5	126947	2498.2
1620.2	869.3	5	5	101755	3468.6
1622.6	742.6	5	5	101659	1911.2
1628.2	499.1	5	5	126940	1819.0
1633.5	551.8	5	5	127596	2686.8
1638.2	692.2	5	5	126795	1657.6
1640.5	543.8	5	5	127598	1340.9
1641.8	1423.3	5	5	101993	1430.2
1647.0	477.7	5	5	128079	2174.9
1648.5	1137.3	5	5	8026	2825.1
1651.6	465.3	5	5	128081	2392.8
1653.5	602.9	5	5	127792	3215.1
1656.2	481.8	5	5	102250	2685.7
1656.4	712.6	5	5	102514	1972.6
1657.4	449.8	5	5	128145	1748.6
1664.0	973.4	5	5	127768	4320.7
1666.5	650.7	5	5	101166	2948.0
1671.0	824.8	5	5	102921	2546.7
1674.1	450.7	5	5	6272	2048.2
1691.6	540.7	5	5	128090	3098.3
1697.5	698.2	5	5	103661	2274.6
1705.2	770.4	5	5	103299	1602.4
1707.7	566.5	5	5	105799	1789.0
1711.5	707.8	5	5	103668	1947.3
1711.6	989.0	5	5	105946	3689.3
1715.2	923.1	5	5	105918	1924.8
1715.6	645.7	5	5	103669	1960.9
1718.9	934.6	5	5	129217	1878.2
1720.9	703.6	5	5	103672	1906.0
1728.8	952.6	5	5	105651	1727.8
1729.7	583.8	5	5	137476	2033.1
1731.8	994.1	5	5	137453	1476.8
1736.6	731.9	5	5	129299	2625.2
1742.0	719.1	5	5	129301	5011.0
1742.2	735.4	5	5	129299	1567.5
1742.5	1035.7	5	5	137502	1434.7
1743.8	653.8	5	5	6363	2316.4
1745.2	925.4	5	5	106032	2232.4
1752.2	765.2	5	5	106135	1443.9
1753.8	499.0	5	5	6378	1311.9
1756.5	506.4	5	5	128118	1006.3
1756.0	681.9	5	5	106530	1606.6
1760.9	483.9	5	5	106528	1070.0
1760.9	529.7	5	5	106575	1223.1
1763.3	523.9	5	5	6390	2268.1
1771.6	577.6	5	5	106537	1376.4
1772.6	474.3	5	5	106571	1318.3
1777.8	959.5	5	5	106747	3349.6
1780.9	530.6	5	5	129610	1477.9
1786.6	899.7	5	5	130091	1668.5
1785.7	926.7	5	5	130092	1258.4
1800.6	811.1	5	5	130291	2076.1
1808.2	1024.7	5	5	130466	3578.1
1809.3	539.6	5	5	137684	1702.2
1812.8	128.0	5	5	6470	4647.0
1812.8	730.9	5	5	130343	2544.8
1823.1	623.9	5	5	107471	2451.8
1831.9	506.8	5	5	129599	2687.9
1834.3	515.2	5	5	130592	1357.5
1837.2	849.0	5	5	107087	1490.3
1838.1	540.6	5	5	107494	1944.6
1844.3	827.7	5	5	107994	1856.5
1848.6	836.9	5	5	107999	3137.1
1867.2	826.2	5	5	107092	3323.8
1870.4	878.8	5	5	131024	1548.8
1870.6	886.1	5	5	131024	2248.7
1877.6	570.7	5	5	129637	4130.3
1882.1	959.0	5	5	8229	2119.7
1885.8	1682.1	5	5	6560	3324.7
1894.8	1460.2	5	5	131141	3187.6
1896.0	1657.8	5	5	131122	2745.8
1902.7	680.7	5	5	103717	2545.8
1907.0	599.9	5	5	108347	6893.4
1908.2	766.5	5	5	108382	2250.7
1921.1	626.3	5	5	103730	1698.8
1930.7	611.4	5	5	103733	3856.6
1943.5	1375.3	5	5	131231	4893.0
1946.1	611.3	5	5	108497	1748.6
1947.2	857.7	5	5	144285	2663.5
1952.2	1276.9	5	5	138438	3889.7
1959.7	1417.0	5	5	108532	1998.2
1968.8	683.4	5	5	103748	5546.1
1970.8	651.0	5	5	103546	2142.3
1987.9	1109.0	5	5	131349	2120.4
1990.1	531.1	5	5	8290	2808.7
1993.3	723.9	5	5	108664	1262.4
1112.2	1580.6	5	5	84652	2700.8
76.3	768.3	5	5	109319	1837.7
98.0	276.2	5	5	109138	5031.9
152.1	187.3	5	5	110182	2257.7
166.7	269.6	5	5	55121	3698.5
182.0	760.1	5	5	55371	2775.9
189.0	301.0	5	5	54446	1233.0
195.6	357.3	5	5	111086	1670.0
197.8	143.6	5	5	111230	2290.0
229.6	680.4	5	5	55885	2631.3
256.4	369.7	5	5	54507	2198.1
287.8	654.0	5	5	58335	2160.3
289.6	837.0	5	5	112153	2124.4
291.2	641.7	5	5	112145	2667.6
305.3	611.7	5	5	58344	3001.8
328.8	651.8	5	5	55962	3642.7
347.9	437.6	5	5	112577	1835.9
411.1	251.9	5	5	132383	1973.4
426.6	651.4	5	5	65200	2452.3
430.4	612.4	5	5	114713	2786.6
431.2	642.4	5	5	65203	2097.5
501.3	786.5	5	5	63929	2283.4
508.3	851.1	5	5	63933	1854.8
637.3	375.2	5	5	117375	1292.1
765.4	1509.9	5	5	133041	2070.9
833.0	1458.2	5	5	69097	1003.1
852.1	1715.9	5	5	74306	1940.4
861.4	1497.6	5	5	73766	1554.5
875.5	1644.8	5	5	74332	2104.2
882.4	1503.9	5	5	118410	1652.8
883.9	1390.7	5	5	74339	1125.5
902.0	1361.4	5	5	72043	1972.1
924.6	1485.0	5	5	74417	3011.1
927.0	1653.8	5	5	74418	1612.8
936.9	1685.2	5	5	74431	1316.9
948.7	1736.9	5	5	74455	2214.9
955.5	1651.8	5	5	73903	1965.9
957.7	1485.3	5	5	72549	1912.0
1001.7	1682.7	5	5	73957	2316.7
1018.1	1744.9	5	5	74535	1805.3
1024.0	1603.7	5	5	74537	3476.7
1078.1	494.9	5	5	84040	1791.5
1077.9	1034.2	5	5	119379	2103.3
1129.6	523.0	5	5	119658	2134.8
1133.5	1632.7	5	5	88727	1724.9
1177.4	1713.7	5	5	74704	1500.4
1184.3	1657.5	5	5	74710	2743.1
1213.8	1780.9	5	5	121803	2344.3
1223.0	1578.4	5	5	74191	1384.2
1241.5	925.7	5	5	85507	1034.7
1244.6	776.2	5	5	123184	944.5
1244.8	1519.5	5	5	89896	2627.8
1255.0	808.0	5	5	85516	1881.9
1259.7	1776.6	5	5	123153	4427.9
1261.0	716.5	5	5	90113	1852.5
1265.5	726.0	5	5	90185	1109.6
1270.6	1771.9	5	5	74231	2534.2
1275.9	604.7	5	5	93394	2214.0
1288.4	996.1	5	5	53678	2781.1
1289.3	978.7	5	5	85535	2232.6
1297.3	527.0	5	5	91985	1292.9
1323.4	745.3	5	5	93060	1817.4
1324.9	654.4	5	5	93413	3561.9
1357.2	635.6	5	5	123980	2204.2
1359.8	800.2	5	5	94283	1859.6
1374.9	708.4	5	5	9023	1444.8
1381.9	735.4	5	5	95976	1030.2
1428.6	904.8	5	5	97165	2174.8
1429.9	636.0	5	5	93451	1531.9
1544.1	552.1	5	5	99342	2512.8
1554.0	676.9	5	5	99794	3047.3
1556.2	586.0	5	5	9236	1139.2
1576.8	1495.4	5	5	100682	3073.0
1608.0	888.8	5	5	101411	2723.9
1636.9	628.9	5	5	101948	1687.5
1654.5	915.0	5	5	102098	1965.2
1662.7	418.8	5	5	103043	2210.0
1693.5	631.1	5	5	9409	1490.9
1724.0	1058.9	5	5	105958	2619.9
1728.0	876.2	5	5	53895	2362.5
1760.7	846.4	5	5	53884	2850.2
1775.5	736.6	5	5	130060	3078.0
1783.2	737.5	5	5	130060	1326.8
1785.2	916.0	5	5	130095	3976.8
1792.3	431.7	5	5	106767	2427.8
1792.2	991.2	5	5	106712	3378.5
1796.5	630.6	5	5	103809	2158.2
1796.6	724.7	5	5	137652	942.2
1797.8	433.2	5	5	106768	1862.8
1832.7	617.2	5	5	103814	3805.5
1845.2	676.7	5	5	107596	1935.7
1853.6	1397.7	5	5	108015	2965.9
1880.2	849.9	5	5	131028	1725.8
1897.5	617.2	5	5	103831	3387.0
1910.9	1537.8	5	5	131198	4359.3
1940.2	1558.1	5	5	131228	1478.8
1952.8	625.4	5	5	108500	1875.0
1954.0	629.0	5	5	108625	1569.1
919.0	1506.4	6	5	74400	2950.6
979.3	1672.9	6	5	74487	1768.0
989.0	1595.7	6	5	74496	3549.6
1357.4	549.9	6	5	95255	2043.0
1537.8	854.5	6	5	99899	5084.4
1702.6	587.7	6	5	103782	5032.3
1803.9	710.0	6	5	106812	2554.0
1933.7	670.0	6	5	108466	1816.1
1937.8	615.3	6	5	108498	2098.2
2015.9	743.2	6	5	108742	5261.4
84.1	393.3	6	5	109056	2943.5
86.2	292.5	6	5	109135	1052.4
97.4	380.7	6	5	54214	1396.4
98.9	372.7	6	5	54215	1269.6
100.0	361.2	6	5	109687	2469.8
102.2	804.0	6	5	8341	1937.5
108.7	379.8	6	5	54209	1235.5
111.9	341.4	6	5	8345	1612.5
113.9	251.4	6	5	109361	1550.3
119.1	814.9	6	5	109774	917.1
127.8	884.9	6	5	59285	1042.3
138.3	256.4	6	5	6825	2331.9
150.5	294.5	6	5	6848	1632.7
156.0	812.6	6	5	59294	1808.1
168.0	801.0	6	5	59306	2041.7
175.6	900.4	6	5	110552	1389.4
188.8	398.1	6	5	111111	1906.3
197.0	370.1	6	5	111333	1538.3
203.6	809.5	6	5	59333	1216.4
204.9	447.5	6	5	55872	1867.5
207.4	290.2	6	5	111255	2809.6
227.9	254.1	6	5	110649	2030.7
238.2	249.2	6	5	110616	2521.5
248.1	1151.3	6	5	8415	1959.1
250.0	803.7	6	5	55471	961.8
260.5	556.4	6	5	55908	1511.1
262.1	258.9	6	5	110619	1443.0
267.5	826.9	6	5	111746	2510.8
267.1	836.7	6	5	111747	2033.7
292.0	820.4	6	5	111752	1118.1
293.1	168.5	6	5	112143	2996.5
292.4	673.3	6	5	112148	1918.9
297.0	725.0	6	5	55940	1507.3
299.3	822.7	6	5	111753	2097.7
302.5	816.9	6	5	111738	1860.7
308.2	471.5	6	5	112556	3205.9
310.0	222.9	6	5	112225	2003.4
311.2	918.3	6	5	59398	2231.7
312.2	712.3	6	5	55952	3659.4
312.6	797.4	6	5	58364	2276.8
319.0	204.3	6	5	112214	2313.4
321.9	650.6	6	5	8453	1545.4
336.1	896.8	6	5	59410	1951.8
338.4	393.8	6	5	112518	2783.7
341.0	474.8	6	5	112574	3886.8
341.4	904.3	6	5	59413	848.8
345.7	878.0	6	5	59415	1728.2
347.8	807.5	6	5	113453	2086.9
369.2	887.2	6	5	59222	1850.1
371.0	405.8	6	5	139082	1360.8
371.0	841.4	6	5	59419	3113.7
374.8	308.7	6	5	114018	1446.3
377.3	774.5	6	5	62573	1892.7
379.9	1034.2	6	5	114103	1323.0
382.2	371.1	6	5	113838	1840.6
385.5	255.0	6	5	113981	2429.4
403.3	497.7	6	5	114509	1283.4
406.2	888.5	6	5	59438	4333.7
417.5	515.6	6	5	114491	1999.2
419.1	453.4	6	5	114435	1580.5
419.3	552.7	6	5	114229	1479.4
423.1	740.5	6	5	65198	2457.1
423.8	797.8	6	5	63003	1755.2
433.0	944.9	6	5	63085	3016.4
435.9	922.3	6	5	59455	1386.6
455.9	731.1	6	5	132556	1367.9
475.1	575.4	6	5	63429	2241.8
475.7	643.4	6	5	65161	2474.6
488.1	1506.1	6	5	115388	2978.1
496.0	423.3	6	5	112543	2154.7
497.1	340.6	6	5	114938	3262.4
499.1	554.8	6	5	63432	2273.5
509.9	586.9	6	5	63416	1543.8
519.9	404.6	6	5	112611	1684.3
538.4	389.0	6	5	115620	2545.4
550.5	405.1	6	5	116440	1887.7
591.3	885.8	6	5	117039	1298.3
675.7	1820.8	6	5	133011	1862.9
763.5	1511.9	6	5	133041	1868.5
776.2	1428.6	6	5	68548	2017.5
796.8	1404.4	6	5	9930	1202.0
799.8	1612.9	6	5	118209	2874.1
806.2	1383.8	6	5	69083	1134.3
807.0	1440.2	6	5	69086	1135.8
815.6	1496.1	6	5	8625	1853.7
845.1	1541.9	6	5	74297	1340.6
847.2	742.3	6	5	69858	2214.3
847.2	1392.6	6	5	69447	1411.5
850.5	1372.2	6	5	69493	2029.0
853.6	1580.9	6	5	74310	2066.8
857.2	425.2	6	5	133202	2433.4
864.1	1668.7	6	5	8638	1404.2
865.1	445.5	6	5	134448	2897.7
868.0	1385.6	6	5	74325	1921.1
873.9	1509.0	6	5	73783	2139.4
875.7	1610.2	6	5	74341	2092.8
887.5	1768.8	6	5	74353	3716.7
890.0	1519.0	6	5	73446	1590.7
898.6	1384.3	6	5	74371	3192.1
897.8	1570.6	6	5	74363	1118.9
899.2	1664.1	6	5	73831	1943.8
906.1	818.2	6	5	69919	1680.9
905.8	1602.4	6	5	74380	1493.1
906.3	1694.4	6	5	74382	1589.3
911.2	1733.4	6	5	73844	1899.0
919.2	1561.9	6	5	73465	1984.7
930.6	824.6	6	5	69882	2273.5
930.3	1546.4	6	5	74421	2742.2
933.5	815.3	6	5	69938	1665.9
938.2	1748.0	6	5	73888	2382.1
938.6	1562.3	6	5	71319	3206.5
939.8	1536.5	6	5	74439	3532.7
940.8	1365.8	6	5	72058	1989.5
941.5	1662.4	6	5	74434	1651.8
946.8	840.7	6	5	118878	1740.2
963.1	1566.0	6	5	72416	1743.6
964.8	805.6	6	5	69949	2324.8
974.5	436.7	6	5	8697	4600.7
988.9	1458.8	6	5	118633	2440.8
991.7	1436.8	6	5	118656	2660.5
992.3	1486.6	6	5	74509	2338.2
1008.0	743.3	6	5	119059	2105.2
1012.2	525.7	6	5	83165	1753.5
1013.0	1710.3	6	5	82645	1536.0
1018.0	1811.3	6	5	146674	3186.3
1020.3	1580.6	6	5	73986	1548.8
1022.9	1378.5	6	5	119086	1489.6
1032.4	1387.3	6	5	74554	1714.7
1041.8	1729.5	6	5	74570	2680.2
1046.9	1681.3	6	5	83558	1786.7
1053.2	1415.7	6	5	74577	1555.4
1064.4	486.3	6	5	84036	2964.7
1068.4	802.6	6	5	83742	1624.2
1081.6	1545.9	6	5	74630	1950.0
1088.3	535.6	6	5	119648	2159.4
1088.3	1616.9	6	5	84341	2221.4
1093.8	1748.5	6	5	74645	3012.0
1096.4	1631.7	6	5	74646	2376.7
1102.0	1656.4	6	5	84512	3062.1
1107.4	1563.8	6	5	84663	3103.1
1110.1	1678.0	6	5	74652	1650.6
1113.6	1531.9	6	5	84666	2041.7
1114.3	1573.1	6	5	84652	1847.3
1115.1	519.5	6	5	119656	2062.5
1124.7	1595.3	6	5	74663	1833.6
1129.4	1717.7	6	5	74669	2750.4
1139.5	1259.2	6	5	120744	1776.4
1140.4	778.2	6	5	85453	1771.8
1143.7	1643.6	6	5	74671	1900.0
1147.4	1291.1	6	5	87601	2427.4
1151.3	1061.1	6	5	87511	2089.5
1150.7	1561.2	6	5	74679	1968.0
1150.7	1791.3	6	5	150561	2312.1
1158.5	1663.8	6	5	8833	1022.2
1161.2	1429.0	6	5	87618	2449.0
1165.2	734.0	6	5	88173	1882.2
1167.6	1041.7	6	5	88459	1547.1
1171.8	631.8	6	5	119590	1434.5
1176.6	1755.8	6	5	74706	1775.8
1181.0	601.6	6	5	119632	2044.5
1181.9	495.6	6	5	120938	2743.6
1182.2	593.6	6	5	88642	2496.6
1186.8	1637.7	6	5	74712	3673.8
1194.1	1819.2	6	5	121797	2167.3
1198.0	522.5	6	5	121391	2861.1
1199.9	777.1	6	5	122230	1193.9
1205.7	877.5	6	5	141420	1529.3
1205.4	981.0	6	5	89170	2172.4
1206.7	678.4	6	5	8879	1938.1
1207.8	709.1	6	5	89277	2419.9
1211.6	631.4	6	5	8883	2074.0
1216.2	965.8	6	5	89649	1412.3
1223.0	632.4	6	5	141445	2540.6
1224.9	697.1	6	5	89578	1763.3
1224.5	661.6	6	5	89391	3370.9
1224.9	671.9	6	5	89630	1220.5
1227.2	1020.5	6	5	8893	2173.7
1230.6	464.1	6	5	146899	3615.9
1232.3	708.0	6	5	122343	4044.4
1235.2	560.1	6	5	121405	2044.3
1234.6	681.5	6	5	8899	1235.0
1236.6	639.4	6	5	89677	2296.5
1244.0	543.2	6	5	90053	2886.2
1247.6	772.2	6	5	123184	2032.9
1246.9	1445.5	6	5	146940	2050.9
1253.6	789.9	6	5	89481	2411.3
1254.1	1600.6	6	5	74759	2304.8
1259.0	685.0	6	5	135459	2958.1
1273.9	731.6	6	5	90186	1712.5
1279.8	895.4	6	5	85378	2611.5
1298.0	646.6	6	5	123412	1305.8
1300.4	723.2	6	5	123433	1440.5
1303.2	985.9	6	5	85543	1319.5
1305.6	762.5	6	5	92318	1955.8
1306.5	526.0	6	5	91986	2209.8
1314.3	764.0	6	5	92318	2594.8
1315.7	698.4	6	5	92794	1426.0
1319.6	573.1	6	5	93411	1633.9
1342.4	552.0	6	5	94711	1273.1
1350.0	723.4	6	5	123710	1784.2
1351.6	691.3	6	5	94983	1020.2
1358.7	770.3	6	5	123795	2724.4
1360.6	818.4	6	5	141950	3377.6
1360.9	875.0	6	5	95061	2011.8
1366.5	667.9	6	5	94985	1282.1
1391.4	900.0	6	5	96069	1794.6
1395.7	716.9	6	5	147429	1995.5
1400.5	583.1	6	5	96488	1306.3
1401.8	575.1	6	5	96487	2087.5
1406.8	544.9	6	5	9049	1445.9
1408.0	698.3	6	5	96391	2576.7
1409.2	572.9	6	5	9051	1441.6
1414.3	584.2	6	5	135912	1644.3
1426.2	1873.7	6	5	90600	1636.9
1436.4	489.0	6	5	125061	1033.6
1445.1	672.0	6	5	125305	2391.1
1446.5	532.5	6	5	147543	1336.7
1451.1	480.2	6	5	9095	1819.1
1451.1	795.0	6	5	9090	1456.5
1451.9	655.1	6	5	136106	1607.8
1453.7	867.6	6	5	142306	1744.5
1464.9	754.8	6	5	97863	1418.6
1467.7	683.5	6	5	136171	1472.9
1470.2	635.9	6	5	125524	1054.3
1483.5	453.2	6	5	125654	3577.7
1487.8	467.1	6	5	125652	1047.8
1490.4	667.8	6	5	98312	1536.8
1490.9	1490.2	6	5	125636	2830.2
1492.7	446.7	6	5	125650	2916.4
1497.7	638.4	6	5	98504	1725.4
1498.4	1725.3	6	5	142789	2289.0
1501.0	1419.8	6	5	53825	4749.8
1502.6	672.5	6	5	98722	1110.2
1505.7	744.5	6	5	125807	2245.4
1511.9	813.6	6	5	125893	1351.2
1519.0	582.4	6	5	98540	1978.2
1519.8	431.5	6	5	98159	2853.5
1526.1	585.7	6	5	99551	2055.0
1526.9	646.0	6	5	99327	1240.7
1527.4	838.9	6	5	125963	1849.9
1554.1	603.9	6	5	9230	1212.5
1569.5	1017.1	6	5	100264	1846.5
1572.8	643.1	6	5	136854	2727.9
1575.0	669.0	6	5	100625	1416.1
1575.8	780.7	6	5	136785	2414.1
1581.3	1492.3	6	5	100682	2781.1
1581.7	635.1	6	5	9284	2008.2
1583.6	756.5	6	5	9286	1465.0
1587.5	651.7	6	5	100666	1646.3
1597.0	987.5	6	5	101087	1665.4
1600.3	992.0	6	5	101090	1608.6
1601.2	546.0	6	5	127284	1375.8
1604.2	441.8	6	5	128202	1630.0
1606.0	840.4	6	5	126771	1211.1
1608.0	687.3	6	5	126791	1862.8
1616.4	822.0	6	5	100835	1816.2
1620.3	1023.1	6	5	101465	1792.4
1629.5	904.0	6	5	101943	2734.1
1632.7	756.9	6	5	7995	1747.1
1637.7	736.7	6	5	127655	966.3
1654.3	1024.4	6	5	127739	1081.1
1658.2	991.6	6	5	102654	855.7
1659.5	734.4	6	5	103049	1567.2
1660.2	410.7	6	5	128143	2520.0
1662.7	475.2	6	5	128222	1629.5
1663.2	445.9	6	5	128221	1206.4
1663.7	433.4	6	5	102527	1818.8
1664.4	703.7	6	5	143307	1333.4
1669.7	942.1	6	5	127811	1933.2
1671.0	870.4	6	5	102830	1554.3
1671.5	1009.6	6	5	102656	2477.2
1674.8	577.0	6	5	103767	1645.1
1689.0	993.1	6	5	102660	2451.3
1695.3	1014.2	6	5	105870	2370.0
1701.2	579.1	6	5	103664	935.7
1704.0	681.7	6	5	103786	1526.5
1704.6	1018.9	6	5	105871	2088.8
1712.3	541.0	6	5	9434	4001.8
1714.0	558.3	6	5	129152	2208.5
1715.8	50.7	6	5	9438	2885.9
1735.0	936.7	6	5	106007	2786.6
1746.2	865.2	6	5	53897	1493.8
1752.4	699.9	6	5	106478	1933.9
1752.6	942.7	6	5	105670	2150.3
1757.8	924.5	6	5	106251	1811.5
1758.7	666.2	6	5	103804	1541.7
1760.4	989.7	6	5	106487	1838.2
1761.1	941.8	6	5	105657	3306.1
1762.0	498.4	6	5	128181	1575.7
1764.2	517.1	6	5	128262	1554.9
1769.5	542.2	6	5	106061	1715.9
1770.4	827.0	6	5	53900	3888.2
1770.2	946.9	6	5	105672	969.7
1777.0	790.9	6	5	129552	2209.8
1785.4	654.1	6	5	130301	1985.8
1798.9	882.4	6	5	106825	1329.0
1800.1	468.7	6	5	128273	2004.1
1801.7	455.3	6	5	128189	1978.7
1801.2	492.6	6	5	129654	2252.6
1802.0	519.9	6	5	129650	1143.7
1805.4	1239.1	6	5	8181	2416.5
1807.1	595.7	6	5	130472	1921.7
1812.5	1037.4	6	5	130415	2021.2
1813.2	2044.9	6	5	130506	3008.9
1819.6	864.0	6	5	107522	1103.6
1823.3	517.0	6	5	137803	1957.7
1827.6	1027.9	6	5	106870	2593.4
1830.4	611.2	6	5	103814	1735.1
1841.8	1500.8	6	5	137813	4302.4
1855.0	688.2	6	5	108010	2001.4
1860.3	918.4	6	5	130612	1405.6
1861.3	1648.0	6	5	130889	3529.0
1884.9	800.4	6	5	130973	2895.7
1892.8	750.3	6	5	138057	2619.9
1898.9	609.7	6	5	103833	1276.9
1900.8	834.1	6	5	131026	1483.9
1903.4	1643.8	6	5	137966	1826.4
1906.8	325.6	6	5	8239	2219.0
1907.0	611.8	6	5	103834	1475.0
1909.6	1656.6	6	5	9558	3582.5
1909.8	758.3	6	5	138059	1363.4
1912.9	679.4	6	5	103724	1867.8
1916.7	961.8	6	5	131201	1759.1
1928.7	627.3	6	5	103730	1619.4
1930.5	722.0	6	5	138065	1203.3
1943.6	1425.0	6	5	131234	5688.3
1944.4	695.6	6	5	103850	1174.4
1948.4	849.4	6	5	144285	3187.1
1954.8	727.9	6	5	103855	2577.3
1976.2	739.1	6	5	103870	3515.5
1979.2	476.8	6	5	8283	1614.5
1978.1	679.9	6	5	103873	1703.7
1989.0	711.8	6	5	103875	2075.1
2005.9	701.8	6	5	108700	1805.6
2019.2	666.3	6	5	108752	2454.4
2020.4	723.4	6	5	108705	1598.0
1147.5	1524.8	6	5	75230	4937.2
1166.6	512.2	6	5	120949	3240.6
90.0	310.4	6	5	109148	1194.0
157.5	898.9	6	5	59534	3423.8
196.9	259.8	6	5	111241	1009.8
229.2	925.5	6	5	59576	1265.3
253.0	764.2	6	5	56053	3434.3
278.0	710.7	6	5	56080	2330.9
281.0	412.0	6	5	9707	1643.7
316.5	726.4	6	5	113400	1881.0
354.2	884.8	6	5	59416	2714.1
366.1	740.1	6	5	113747	1230.8
375.1	523.9	6	5	56140	1712.2
392.7	589.1	6	5	132468	3420.1
411.5	771.4	6	5	139183	1289.6
412.4	787.9	6	5	63006	2514.9
421.2	337.5	6	5	132491	1625.8
437.9	446.9	6	5	139254	1803.1
508.3	531.2	6	5	115200	2846.5
523.2	609.6	6	5	63457	2170.6
531.0	455.4	6	5	139572	1665.7
532.5	432.4	6	5	115641	1799.0
629.1	1398.1	6	5	67550	1442.2
685.3	357.1	6	5	117894	1796.6
713.3	1768.7	6	5	118078	4741.5
811.5	1485.1	6	5	69113	1748.5
820.0	1541.1	6	5	69329	1303.0
821.4	1528.6	6	5	68592	1941.9
834.1	1543.2	6	5	69330	1230.7
854.3	1417.5	6	5	74835	1301.4
858.1	442.5	6	5	133165	1943.7
875.0	1706.9	6	5	74858	1588.2
882.6	1691.4	6	5	74871	1480.7
907.0	1572.0	6	5	74910	1944.8
918.6	467.5	6	5	133291	1305.8
933.4	1659.8	6	5	74950	1362.7
935.7	834.4	6	5	70005	1382.7
953.5	1748.8	6	5	74977	994.5
959.5	1714.6	6	5	74982	1836.9
961.4	1447.5	6	5	118667	1770.8
976.8	516.0	6	5	82490	3357.2
987.8	1674.4	6	5	74487	1776.3
994.3	1471.8	6	5	118683	2379.7
1007.3	1613.2	6	5	73974	1418.7
1013.8	1499.0	6	5	75056	1368.7
1021.7	1635.8	6	5	75068	1780.2
1088.8	1714.3	6	5	75174	2146.5
1122.0	709.0	6	5	135141	1793.3
1124.1	1748.2	6	5	75219	2024.3
1146.0	1044.4	6	5	87482	4041.2
1158.6	1801.5	6	5	121840	2598.0
1164.0	1511.6	6	5	87667	2256.3
1210.2	762.3	6	5	88200	3702.7
1222.4	1704.2	6	5	75303	1865.1
1245.0	828.3	6	5	85686	1943.5
1262.5	612.0	6	5	123242	1169.8
1263.8	1282.4	6	5	121299	1274.2
1268.0	1555.4	6	5	75327	3027.8
1277.7	1546.1	6	5	75342	3464.9
1282.9	915.9	6	5	85715	2111.9
1319.0	564.3	6	5	147167	1284.8
1361.4	614.4	6	5	93511	1680.2
1390.4	554.6	6	5	10293	1919.1
1430.4	559.5	6	5	124792	1210.4
1438.9	811.4	6	5	124759	1354.2
1463.4	673.4	6	5	9100	1026.0
1467.0	817.0	6	5	97734	2465.6
1474.1	601.5	6	5	97988	949.2
1534.6	657.3	6	5	126121	1241.0
1553.8	901.6	6	5	100433	1177.0
1561.3	419.4	6	5	136810	4011.9
1587.4	609.0	6	5	100804	1189.6
1593.7	581.7	6	5	11660	2638.2
1610.5	885.0	6	5	126909	4099.5
1636.5	872.7	6	5	127557	2703.9
1647.5	1041.8	6	5	101954	1804.4
1662.6	879.8	6	5	102835	2188.4
1665.7	502.7	6	5	102265	1343.6
1679.1	666.3	6	5	103207	1945.1
1692.7	476.7	6	5	128298	2632.0
1706.6	910.6	6	5	105678	3481.5
1753.5	513.6	6	5	128341	1710.6
1755.8	833.2	6	5	129249	2223.0
1765.9	1601.5	6	5	137558	2377.7
1776.8	1309.4	6	5	106607	1936.2
1779.5	953.3	6	5	106752	2108.8
1807.5	834.4	6	5	107106	2696.0
1851.7	810.5	6	5	107110	2649.5
1884.1	646.7	6	5	10714	1411.4
1883.6	898.4	6	5	152448	1642.6
1897.8	671.5	6	5	103957	1555.0
1899.3	734.0	6	5	131160	4596.7
1911.0	573.8	6	5	108354	3530.4
1949.9	1367.9	6	5	138432	2769.5
1951.9	770.5	6	5	138085	1368.7
1954.3	798.4	6	5	131238	2949.9
1973.0	683.6	6	5	103982	3606.0
2027.8	660.9	6	5	131363	3875.4
2034.2	1832.7	6	5	10783	3891.4
1171.4	705.7	7	5	8843	5377.6
196.5	286.3	7	5	111257	2240.9
385.7	949.1	7	5	59657	4011.4
430.7	1018.1	7	5	114721	2897.9
1322.7	662.8	7	5	93112	1176.8
1625.0	475.2	7	5	128281	2009.7
1627.6	638.8	7	5	101180	1455.7
1860.6	1404.0	7	5	108017	5523.6
1889.8	672.9	7	5	103952	2869.6
49.0	326.9	7	5	54082	998.8
55.3	351.7	7	5	131461	3278.8
73.2	384.9	7	5	109017	1785.7
73.8	304.0	7	5	54093	1833.5
79.1	303.3	7	5	54094	1277.2
99.1	421.1	7	5	109708	1834.4
101.6	435.1	7	5	109701	2867.7
105.0	295.7	7	5	109696	1758.0
123.4	869.4	7	5	59507	1217.4
126.1	812.9	7	5	109785	1315.2
132.8	326.9	7	5	54531	1819.9
137.4	207.3	7	5	131679	1564.4
146.7	729.5	7	5	131700	1642.5
149.0	908.3	7	5	59296	2778.0
151.7	350.2	7	5	54538	1211.7
153.2	915.0	7	5	153518	1671.6
159.7	300.1	7	5	110431	1130.5
164.6	349.1	7	5	54543	1652.9
166.5	165.2	7	5	110464	1830.8
170.0	169.9	7	5	110464	1582.4
177.5	245.2	7	5	110668	1388.2
189.2	203.7	7	5	110641	1716.2
199.1	470.9	7	5	55398	2451.7
202.0	935.8	7	5	59332	3293.4
205.6	267.9	7	5	111239	1506.0
205.1	316.4	7	5	54448	1523.9
205.5	332.2	7	5	111427	1986.6
209.9	151.1	7	5	111230	1773.1
231.4	238.1	7	5	9685	2725.0
233.5	489.8	7	5	132086	1095.3
242.3	228.2	7	5	132105	2249.8
264.5	935.8	7	5	59384	1165.8
265.7	912.3	7	5	59600	1596.7
273.6	834.7	7	5	111747	1530.4
291.5	438.0	7	5	138956	1558.7
303.9	935.7	7	5	59612	2250.3
324.7	551.4	7	5	56126	2640.2
325.4	525.4	7	5	112302	1609.4
326.4	847.1	7	5	111778	1114.9
328.5	383.6	7	5	58676	3629.3
334.6	783.7	7	5	58401	1695.2
338.9	646.8	7	5	9727	1480.9
343.6	216.8	7	5	113482	1074.1
347.8	533.0	7	5	56133	1582.0
347.9	932.4	7	5	59636	1878.5
350.3	695.6	7	5	113582	1936.5
351.7	676.8	7	5	139064	1149.8
356.4	914.5	7	5	59639	2032.4
404.3	449.2	7	5	114437	3022.8
409.0	727.6	7	5	9766	1491.8
414.7	786.7	7	5	63007	3422.2
419.9	414.7	7	5	112599	2186.2
423.4	399.0	7	5	139206	2097.0
423.4	419.9	7	5	112599	2198.4
424.9	536.9	7	5	114529	2290.6
496.1	513.2	7	5	115198	1972.1
498.9	421.2	7	5	112543	1760.1
517.8	428.6	7	5	112676	1503.1
596.9	888.7	7	5	132927	1395.9
603.9	439.1	7	5	117369	2000.0
647.0	396.9	7	5	68134	2075.8
659.5	760.8	7	5	117882	5889.3
701.9	72.8	7	5	9900	2538.5
781.0	1404.4	7	5	68919	1206.9
823.7	1603.2	7	5	140213	1770.8
854.5	1618.4	7	5	74832	1901.7
855.1	1529.9	7	5	69414	2313.6
858.9	1506.3	7	5	74841	1724.4
863.1	1461.5	7	5	69534	3034.0
872.8	128.4	7	5	134458	2466.9
875.3	742.8	7	5	69969	2221.3
888.9	1507.0	7	5	74888	1898.2
902.2	1405.2	7	5	74373	1494.5
904.1	1518.2	7	5	140376	1557.3
906.0	1488.8	7	5	74364	1077.7
909.5	1723.7	7	5	74913	1753.6
915.5	1620.0	7	5	74930	2715.8
919.3	1373.5	7	5	72096	2202.1
923.7	1383.1	7	5	72098	1600.1
929.5	1543.1	7	5	74949	2184.9
934.8	1774.9	7	5	74947	1975.3
943.2	1675.0	7	5	74965	1221.7
948.8	538.9	7	5	140639	2350.7
954.8	1404.9	7	5	72110	912.4
965.5	1811.7	7	5	73916	1363.4
969.6	1591.5	7	5	74992	1237.6
973.3	1587.7	7	5	75004	1457.5
976.9	1521.6	7	5	75016	1665.8
978.3	776.0	7	5	134707	1499.3
984.4	1534.5	7	5	73928	1561.5
990.7	1540.8	7	5	75027	3048.4
998.7	1494.9	7	5	75037	1562.8
1003.0	1536.3	7	5	75039	3496.4
1005.0	1786.4	7	5	75041	1412.2
1015.3	1553.6	7	5	75063	1335.1
1026.3	1346.4	7	5	82741	2087.8
1029.7	1200.0	7	5	135003	2127.9
1036.5	696.8	7	5	82811	1753.4
1040.0	1539.7	7	5	146686	1571.0
1058.4	1584.8	7	5	75126	3777.8
1080.1	976.8	7	5	85282	2264.1
1079.5	1533.5	7	5	75164	2876.7
1097.8	1746.5	7	5	75188	2750.4
1098.8	1505.1	7	5	84319	1288.3
1105.5	1640.4	7	5	75184	1839.4
1115.7	1379.7	7	5	53608	2027.0
1124.1	1468.1	7	5	87197	1173.6
1126.2	1030.6	7	5	120509	2138.2
1131.0	566.3	7	5	119659	1672.6
1135.3	670.8	7	5	135186	2114.7
1138.9	1515.6	7	5	10121	2450.0
1151.6	616.8	7	5	120849	3202.9
1154.5	565.7	7	5	119720	2286.5
1153.8	1636.4	7	5	88746	3001.9
1163.3	1662.5	7	5	75249	1561.1
1164.0	665.6	7	5	146797	1842.5
1168.7	750.6	7	5	85480	1097.2
1173.1	597.9	7	5	119632	1326.0
1174.4	549.7	7	5	119680	1604.3
1174.4	564.0	7	5	119677	1893.2
1183.8	660.7	7	5	10150	1676.1
1186.7	775.1	7	5	8856	3144.5
1187.4	737.4	7	5	89100	1130.3
1198.9	716.7	7	5	89097	1864.7
1207.9	719.0	7	5	89101	1260.9
1211.8	659.8	7	5	146866	2965.1
1224.6	744.8	7	5	122349	1372.4
1225.4	803.0	7	5	85498	2729.0
1225.8	737.0	7	5	122334	932.6
1227.8	1643.3	7	5	75305	2943.8
1233.4	622.2	7	5	90060	1063.7
1233.1	930.1	7	5	85667	3539.5
1236.4	1153.9	7	5	89693	2553.1
1240.5	443.9	7	5	10193	2924.9
1243.0	1594.8	7	5	75318	3437.4
1243.9	1523.5	7	5	89899	1610.6
1249.2	1040.0	7	5	89840	1679.8
1256.1	1464.6	7	5	10205	3437.4
1260.5	656.7	7	5	91799	2045.6
1261.1	794.5	7	5	85691	1073.7
1261.9	622.1	7	5	93391	1233.7
1262.4	857.9	7	5	85519	2548.2
1263.2	653.3	7	5	91799	1684.7
1272.0	702.6	7	5	92123	1398.2
1308.1	599.5	7	5	93481	1959.0
1311.5	502.1	7	5	92665	1292.8
1318.5	561.6	7	5	147167	1706.7
1333.4	479.0	7	5	94657	1616.3
1336.0	528.3	7	5	95201	2000.7
1337.8	734.4	7	5	93065	2393.6
1340.3	594.7	7	5	93366	2451.1
1343.7	607.8	7	5	93501	1075.8
1351.9	550.9	7	5	95256	1282.8
1362.2	879.0	7	5	95061	1373.9
1365.8	565.8	7	5	95644	1898.3
1400.2	263.4	7	5	9041	3104.6
1400.5	846.1	7	5	95878	3264.4
1403.3	731.6	7	5	96221	1868.2
1410.8	515.7	7	5	10312	1464.3
1409.2	574.8	7	5	10305	5426.2
1417.3	629.9	7	5	93440	1555.5
1420.7	846.1	7	5	97701	1786.7
1424.0	612.3	7	5	142067	1861.0
1424.8	525.8	7	5	96845	1077.0
1427.8	980.6	7	5	135981	2369.5
1437.0	640.3	7	5	93450	1231.4
1437.5	704.9	7	5	96405	1821.5
1440.0	669.7	7	5	124822	1563.6
1471.0	1633.5	7	5	125469	1596.0
1475.4	2032.7	7	5	136188	3864.2
1479.5	765.9	7	5	125571	1585.9
1486.5	508.8	7	5	125084	1829.5
1490.8	605.9	7	5	136220	2283.8
1495.9	824.2	7	5	97739	2204.2
1497.2	1719.8	7	5	142791	2107.3
1500.4	616.1	7	5	98351	1650.7
1501.5	78.2	7	5	10395	2227.4
1503.0	1420.7	7	5	53828	2069.2
1509.0	971.2	7	5	142556	1615.4
1513.0	859.5	7	5	142822	2076.8
1519.0	574.2	7	5	98562	1519.1
1519.2	876.9	7	5	99652	1950.6
1520.2	546.3	7	5	136350	1515.0
1532.9	648.6	7	5	99327	2045.3
1554.0	1534.9	7	5	126398	1366.7
1563.2	532.7	7	5	147963	1303.5
1565.0	45.3	7	5	10459	2168.9
1573.0	667.4	7	5	100628	1726.4
1580.7	667.3	7	5	100626	2739.0
1587.1	756.1	7	5	101012	1611.4
1590.8	516.9	7	5	126976	1705.1
1596.5	848.5	7	5	100571	1760.3
1600.4	1021.5	7	5	126863	1709.5
1606.4	582.9	7	5	100984	2148.0
1609.0	740.1	7	5	126648	2298.4
1611.0	549.5	7	5	127332	1857.9
1613.3	713.8	7	5	10534	1629.1
1614.3	771.5	7	5	126722	1470.6
1618.7	821.5	7	5	100848	3418.1
1629.3	648.5	7	5	100933	2148.8
1630.3	534.1	7	5	127570	1357.9
1632.1	879.9	7	5	101798	1248.0
1638.2	500.0	7	5	127694	2432.5
1640.0	737.9	7	5	102071	1195.6
1641.0	429.7	7	5	128286	2167.4
1644.5	867.7	7	5	127558	2378.5
1645.6	528.7	7	5	101974	1250.9
1648.7	511.5	7	5	102116	2024.4
1649.3	809.9	7	5	102021	2448.4
1649.6	1938.5	7	5	137141	2256.0
1653.2	859.4	7	5	102082	1726.7
1652.9	1015.7	7	5	127739	3543.1
1659.4	1757.3	7	5	137228	1957.9
1660.6	719.1	7	5	102517	1600.1
1670.2	665.3	7	5	102534	1978.8
1673.4	931.0	7	5	127813	3178.7
1673.9	889.6	7	5	102837	1109.3
1684.6	911.0	7	5	105673	1516.9
1695.2	872.9	7	5	103334	1355.7
1695.4	883.2	7	5	127950	1700.1
1696.0	1054.9	7	5	105585	1342.1
1698.6	834.2	7	5	143350	1380.8
1700.5	1018.6	7	5	105872	1176.0
1702.2	908.2	7	5	105678	2071.6
1704.7	654.0	7	5	103909	3011.9
1705.3	715.9	7	5	105816	2541.9
1705.8	869.4	7	5	10611	1570.6
1707.4	901.6	7	5	105782	1947.8
1708.9	584.5	7	5	105924	2343.0
1713.4	841.7	7	5	143378	1411.8
1716.8	967.0	7	5	105666	4582.7
1731.1	987.5	7	5	137458	1854.5
1747.2	940.0	7	5	105684	3517.7
1750.0	689.9	7	5	106480	1341.8
1750.9	1001.6	7	5	106339	1777.5
1750.6	1028.8	7	5	106338	1915.6
1765.8	958.3	7	5	105687	2051.9
1767.8	1597.5	7	5	137558	5398.1
1768.7	467.7	7	5	128345	4962.4
1774.3	528.3	7	5	129670	2406.8
1778.6	1106.1	7	5	143843	2510.1
1778.6	930.0	7	5	130098	2314.5
1780.2	266.1	7	5	10659	1964.9
1779.9	628.0	7	5	103689	1853.7
1797.7	685.0	7	5	107575	2053.1
1801.0	462.8	7	5	128273	2837.2
1802.6	1013.6	7	5	143923	2813.7
1810.0	845.8	7	5	107105	1290.5
1818.2	1043.9	7	5	148491	2235.3
1822.4	1019.6	7	5	107452	1657.2
1835.0	793.3	7	5	107859	1949.0
1836.2	472.7	7	5	107926	2686.5
1846.0	497.0	7	5	144028	3022.0
1848.8	1050.9	7	5	148533	1464.1
1852.1	536.3	7	5	129699	1558.6
1865.7	763.8	7	5	130694	2373.8
1867.1	1042.5	7	5	9531	2193.1
1868.2	834.5	7	5	107101	3187.6
1868.1	1411.2	7	5	144061	3508.4
1873.6	593.3	7	5	129704	1302.0
1877.9	676.2	7	5	103822	2374.9
1877.8	752.0	7	5	138075	2243.2
1902.8	1454.1	7	5	10723	1836.4
1912.1	575.0	7	5	108354	7607.4
1916.7	674.4	7	5	103838	1574.1
1923.3	682.5	7	5	103840	1919.1
1933.6	619.2	7	5	103966	1142.1
1945.8	881.0	7	5	131257	2680.8
1950.1	1365.4	7	5	138432	2626.4
1952.0	662.8	7	5	108468	2190.4
1957.0	781.5	7	5	131315	3708.2
1963.3	1184.3	7	5	144275	2544.1
1976.5	672.5	7	5	144470	1641.0
1981.3	724.9	7	5	103868	2568.1
1144.5	1511.7	7	5	150559	1835.2
74.1	483.6	7	5	108907	3358.2
80.3	408.9	7	5	109113	2058.7
103.0	333.8	7	5	109680	977.2
119.2	958.0	7	5	59710	1925.1
134.0	882.5	7	5	59714	1550.6
140.8	856.6	7	5	59721	1894.2
156.6	294.0	7	5	54590	1216.1
170.2	812.2	7	5	59740	1072.4
197.3	297.8	7	5	54606	1871.4
276.3	461.1	7	5	112616	1884.1
318.6	919.1	7	5	59833	1528.3
321.1	203.8	7	5	112237	1906.4
346.4	1357.5	7	5	132255	1290.9
385.6	708.1	7	5	132451	1545.2
391.1	862.0	7	5	59876	785.9
446.1	689.1	7	5	65345	1274.9
453.1	688.6	7	5	65345	2314.8
500.3	607.0	7	5	63470	1564.3
500.0	674.2	7	5	65367	1333.7
508.7	852.8	7	5	64199	1704.8
538.7	385.8	7	5	115620	1860.7
544.3	519.2	7	5	66901	1314.3
567.6	360.6	7	5	116483	2338.0
574.7	33.2	7	5	145567	2864.1
800.2	1591.3	7	5	75393	2645.0
845.8	1586.7	7	5	74829	2179.3
869.5	1324.5	7	5	72121	1281.8
873.9	1309.5	7	5	72122	2835.1
883.3	1365.1	7	5	75444	1574.6
887.2	1727.1	7	5	75446	1340.0
888.5	1397.8	7	5	75451	1543.9
899.1	870.4	7	5	70066	2159.3
973.5	1740.9	7	5	75576	2376.6
982.2	1560.9	7	5	75593	1604.0
1011.6	1509.3	7	5	75624	2741.1
1017.4	1609.8	7	5	75638	3216.5
1028.1	1758.9	7	5	75649	1544.7
1030.2	1707.0	7	5	75665	2189.3
1051.0	1347.2	7	5	119295	2063.0
1055.1	709.3	7	5	82824	1868.5
1058.9	703.0	7	5	82824	1696.0
1089.8	508.9	7	5	83223	1216.5
1110.6	1888.5	7	5	120679	3484.8
1122.8	1552.1	7	5	11267	3405.7
1151.7	710.2	7	5	88209	1716.4
1160.2	868.6	7	5	141348	1548.7
1166.2	1756.0	7	5	75801	2297.9
1184.0	1594.5	7	5	88778	1398.5
1206.5	1772.4	7	5	89152	1585.7
1209.0	483.0	7	5	121429	2449.3
1220.2	453.8	7	5	135317	2054.7
1221.7	618.3	7	5	90069	1087.6
1232.1	666.5	7	5	141575	1349.3
1247.3	1824.3	7	5	122571	5232.4
1248.5	689.7	7	5	11360	2326.8
1248.7	1698.5	7	5	141618	3038.6
1256.8	818.4	7	5	85852	1368.8
1266.1	1638.6	7	5	75896	2876.0
1274.7	890.0	7	5	85868	1663.8
1288.1	1269.1	7	5	135576	1067.5
1364.6	591.8	7	5	93595	1566.4
1402.7	562.7	7	5	151154	1806.2
1403.6	792.5	7	5	135941	1520.6
1412.4	731.3	7	5	96598	1243.1
1459.8	642.0	7	5	125372	3002.6
1488.7	915.2	7	5	98328	3728.2
1517.3	600.5	7	5	98561	1453.0
1543.2	439.0	7	5	126092	1820.1
1546.8	474.1	7	5	126054	3227.7
1601.0	476.6	7	5	128366	1689.4
1632.4	1429.6	7	5	137098	3778.2
1641.2	551.3	7	5	102385	2325.8
1645.6	713.1	7	5	102187	2501.8
1674.5	923.5	7	5	127819	2654.6
1687.1	769.7	7	5	103307	1482.9
1702.2	968.2	7	5	103414	1927.0
1716.9	1062.9	7	5	105961	1314.2
1739.6	842.1	7	5	129251	1402.7
1744.0	632.5	7	5	104027	2279.0
1747.9	749.1	7	5	129322	1640.2
1750.7	478.8	7	5	128417	3164.5
1831.1	722.6	7	5	130359	1462.1
1866.0	1066.7	7	5	137928	5310.7
1878.2	583.2	7	5	129740	3505.9
1899.7	751.8	7	5	138094	1895.2
1975.8	839.2	7	5	144320	5271.2
1983.6	1348.7	7	5	131337	4877.6
1986.7	703.1	7	5	104110	964.8
1990.7	721.8	7	5	104115	1462.3
2002.6	717.1	8	5	108709	2975.6
1122.3	1601.1	8	5	75757	2816.8
1442.3	607.0	8	5	97273	2762.5
1506.1	661.5	8	5	98728	2486.2
1584.9	579.5	8	5	136916	3219.4
1603.7	912.9	8	5	148025	2641.7
1719.1	1043.5	8	5	105601	2087.4
1787.3	757.2	8	5	106647	2877.0
1913.5	653.0	8	5	103962	3285.0
1962.3	795.9	8	5	144258	3267.7
49.0	339.8	8	5	108929	1586.7
60.1	354.2	8	5	131468	1367.0
109.0	915.7	8	5	144719	1479.0
117.4	322.0	8	5	144738	922.8
121.6	324.5	8	5	149107	1102.5
124.5	196.2	8	5	138630	2000.7
124.3	215.7	8	5	109363	1931.7
135.0	1076.3	8	5	144899	1723.0
153.4	424.2	8	5	56156	2098.4
169.7	853.0	8	5	59539	1360.1
171.4	857.6	8	5	59539	2726.5
182.1	860.5	8	5	59754	1431.5
186.3	356.8	8	5	111050	2724.0
197.1	406.8	8	5	111128	1254.0
222.0	789.9	8	5	111457	2312.1
226.1	696.5	8	5	56016	6322.6
229.1	341.8	8	5	111553	1031.3
230.0	827.2	8	5	59581	2523.3
268.9	723.7	8	5	56238	2191.6
283.4	829.1	8	5	111788	1413.4
284.5	683.9	8	5	56254	1745.6
290.0	976.2	8	5	59609	2815.1
292.4	830.0	8	5	111788	1279.5
294.8	801.4	8	5	58404	1917.7
309.9	572.4	8	5	56115	1372.9
313.6	490.6	8	5	112691	1711.7
334.4	881.2	8	5	59837	1534.7
345.3	386.5	8	5	139043	2314.5
350.2	1489.6	8	5	145229	1971.4
353.9	840.6	8	5	111802	2222.2
356.1	726.7	8	5	113748	2984.9
372.9	671.0	8	5	132277	1194.5
415.1	265.2	8	5	145330	1592.3
415.1	944.3	8	5	59892	1192.4
419.5	255.2	8	5	132385	3524.1
420.7	394.4	8	5	139213	1164.9
424.3	626.0	8	5	65258	1317.2
439.8	555.4	8	5	62980	2219.8
448.9	643.2	8	5	65343	2223.6
466.1	743.9	8	5	63122	1256.3
472.9	439.4	8	5	115061	1419.3
488.0	755.9	8	5	66495	3699.8
496.9	478.1	8	5	115612	3273.6
521.7	566.3	8	5	66693	1386.7
544.5	599.5	8	5	11029	1473.2
561.5	705.1	8	5	145508	1516.3
569.1	369.3	8	5	139617	2071.4
586.8	537.2	8	5	117122	1564.2
606.6	411.9	8	5	117301	2188.4
773.7	1462.5	8	5	68602	3847.3
839.0	789.9	8	5	70031	1836.4
843.8	1641.0	8	5	69509	1899.7
851.3	725.5	8	5	70039	1518.5
859.0	1569.9	8	5	75416	1524.6
891.4	1759.6	8	5	74881	1945.1
895.0	1403.7	8	5	75462	1886.6
899.1	1680.4	8	5	74898	1034.1
905.1	1695.6	8	5	75481	1963.7
927.4	1565.2	8	5	71323	1883.6
955.6	1821.5	8	5	75554	1874.4
966.0	1582.6	8	5	74990	1724.3
977.8	1475.1	8	5	118675	1111.7
979.9	719.3	8	5	82170	1611.0
995.5	1581.3	8	5	75594	1723.8
996.7	664.5	8	5	82365	2756.2
1004.2	1619.6	8	5	75617	1935.7
1011.3	516.3	8	5	82497	1703.5
1012.7	1497.6	8	5	75631	2340.7
1016.5	1454.9	8	5	118710	2374.7
1017.9	1518.4	8	5	75062	1844.5
1039.1	1552.3	8	5	75094	1642.0
1044.2	588.9	8	5	141001	1677.5
1056.9	972.8	8	5	119183	1764.3
1058.9	1351.0	8	5	119297	1880.1
1087.4	1644.4	8	5	74641	2175.3
1093.5	1480.1	8	5	84206	1568.6
1116.2	1466.7	8	5	75750	2198.7
1123.5	1396.7	8	5	53619	2948.8
1126.1	652.3	8	5	84231	1934.1
1130.3	925.8	8	5	85623	1516.5
1154.3	598.7	8	5	119768	1078.8
1153.5	617.6	8	5	120849	2498.6
1159.3	671.4	8	5	87575	1293.0
1176.4	1775.9	8	5	121869	1724.8
1178.3	714.6	8	5	88197	1432.4
1178.5	1597.2	8	5	88738	1298.9
1179.0	581.1	8	5	119781	1828.9
1181.2	1727.4	8	5	75810	2682.4
1182.1	1607.3	8	5	88777	2492.6
1203.4	731.3	8	5	150606	1563.5
1215.0	1803.9	8	5	121886	1703.1
1223.0	1519.7	8	5	146897	1988.9
1236.9	771.5	8	5	150689	1308.5
1239.0	518.1	8	5	141456	3318.5
1240.1	818.2	8	5	11351	2214.9
1251.9	1574.6	8	5	75886	2925.9
1262.9	594.3	8	5	155646	1195.8
1267.4	604.6	8	5	90074	1389.5
1317.8	686.7	8	5	141788	1252.8
1350.6	584.2	8	5	93586	1466.0
1353.0	484.3	8	5	95212	2102.1
1358.8	1052.0	8	5	95306	2381.3
1360.8	627.2	8	5	93513	4153.4
1371.8	688.4	8	5	151100	1800.2
1378.8	740.6	8	5	95271	1198.6
1384.9	569.0	8	5	93518	1138.1
1399.4	575.0	8	5	96491	1690.7
1400.9	667.3	8	5	124190	1127.5
1422.3	630.2	8	5	11481	1032.3
1451.7	852.0	8	5	97342	2126.7
1470.6	781.0	8	5	151501	1217.3
1486.9	712.7	8	5	98035	1870.2
1496.5	832.8	8	5	97880	2808.8
1513.7	1721.0	8	5	98742	2000.7
1516.3	1921.7	8	5	125967	4685.2
1522.2	656.5	8	5	125942	1831.4
1530.6	650.5	8	5	11584	1899.4
1536.1	939.6	8	5	147906	1628.7
1545.9	637.1	8	5	99519	1140.5
1559.8	528.2	8	5	127336	1427.1
1569.7	540.4	8	5	127325	2041.5
1569.3	878.6	8	5	100442	1768.3
1576.1	561.6	8	5	11649	1118.1
1576.4	887.0	8	5	100443	2220.6
1577.3	428.3	8	5	136887	2981.0
1577.2	861.8	8	5	100567	1810.8
1578.5	984.1	8	5	147979	2339.1
1584.2	438.2	8	5	128358	1125.0
1597.8	486.0	8	5	126991	1110.1
1598.0	765.4	8	5	126649	1864.4
1605.5	595.8	8	5	101065	1692.8
1608.5	888.2	8	5	143179	1896.2
1618.4	606.4	8	5	101177	1610.9
1634.4	1490.3	8	5	101873	2982.7
1641.0	508.2	8	5	102117	1750.5
1641.9	825.4	8	5	127628	1280.5
1645.7	490.7	8	5	102263	1338.4
1665.4	976.4	8	5	127772	2436.9
1672.2	882.4	8	5	102837	1550.0
1674.5	929.6	8	5	127819	2816.1
1681.4	995.1	8	5	102677	2012.9
1684.4	90.6	8	5	11747	2632.0
1698.7	695.0	8	5	103895	1459.8
1711.0	976.5	8	5	137366	1827.3
1717.4	492.0	8	5	128311	1461.7
1741.6	726.1	8	5	129320	1525.6
1753.5	493.6	8	5	128420	1652.8
1758.1	528.1	8	5	106118	1644.3
1759.2	1173.6	8	5	143603	2793.0
1769.8	468.5	8	5	128345	4895.9
1800.9	537.3	8	5	129715	2953.0
1801.0	894.9	8	5	106826	1900.8
1815.8	490.5	8	5	129724	1926.2
1825.1	1052.5	8	5	106898	3031.0
1837.6	850.1	8	5	107122	1735.5
1842.6	523.4	8	5	129733	3277.3
1850.7	576.2	8	5	129696	3572.0
1850.6	862.3	8	5	137879	1753.3
1861.4	634.8	8	5	104058	1603.7
1864.2	531.5	8	5	129699	1779.3
1869.6	890.8	8	5	131042	1339.5
1877.5	681.0	8	5	103945	1559.5
1890.8	1662.8	8	5	11867	4306.5
1902.7	616.6	8	5	104082	1135.2
1918.0	687.2	8	5	108416	1263.4
1938.1	794.8	8	5	138019	1457.4
1951.6	848.5	8	5	11888	2585.9
1979.8	1350.0	8	5	131337	2943.5
2000.7	678.6	8	5	103991	2549.9
2002.2	726.7	8	5	108713	2363.5
2007.2	692.0	8	5	104119	1388.9
1150.9	1629.4	8	5	88789	2959.9
1913.5	799.7	8	5	144150	5227.7
1973.5	757.3	8	5	104226	4145.0
186.1	170.9	8	5	110743	918.2
264.9	690.7	8	5	56380	1610.8
290.2	253.9	8	5	110760	2352.3
296.1	312.8	8	5	54698	1960.9
326.7	447.4	8	5	112763	1237.9
425.9	637.8	8	5	65432	1374.4
444.1	385.5	8	5	139276	2540.5
517.3	765.5	8	5	64307	1526.8
529.5	546.4	8	5	145485	1681.9
530.8	321.2	8	5	145482	2301.5
535.4	530.5	8	5	12139	1419.2
891.3	1685.0	8	5	76044	2629.3
958.7	1571.8	8	5	76136	1924.8
960.4	744.8	8	5	140873	3086.7
963.7	1559.2	8	5	74993	5297.8
1052.6	1415.5	8	5	76278	1348.0
1059.0	1596.0	8	5	76292	1276.7
1069.1	1522.2	8	5	12359	1671.3
1173.4	1804.0	8	5	121868	2488.1
1182.0	1428.8	8	5	87636	2652.1
1182.9	1459.2	8	5	87247	1909.2
1219.3	1705.7	8	5	76455	4820.0
1250.5	1524.6	8	5	89905	1653.0
1268.9	751.6	8	5	123216	1334.0
1271.8	794.6	8	5	90292	1715.6
1279.4	976.9	8	5	86012	2082.9
1290.0	689.2	8	5	135595	881.8
1312.1	727.9	8	5	93007	1774.2
1318.8	661.2	8	5	93113	1109.1
1333.7	762.7	8	5	92343	1155.7
1360.9	669.6	8	5	95002	1018.3
1372.6	637.2	8	5	123989	1182.4
1377.8	859.9	8	5	95889	1187.2
1487.8	934.7	8	5	142576	2521.7
1502.3	732.8	8	5	99040	1983.1
1559.4	792.4	8	5	136792	1570.9
1585.0	751.4	8	5	101016	1600.4
1600.4	583.4	8	5	100986	2129.6
1604.2	512.0	8	5	127006	1318.3
1629.5	442.0	8	5	128440	3232.6
1661.7	814.0	8	5	102029	1785.9
1671.2	870.6	8	5	102850	1557.7
1685.0	892.8	8	5	102855	1609.5
1728.2	1013.5	8	5	105979	1552.8
1775.3	602.0	8	5	104167	2031.9
1852.0	805.6	8	5	107144	1598.1
1864.9	562.4	8	5	129766	993.4
1925.3	892.5	8	5	108444	2112.1
1944.6	855.8	8	5	144327	3108.5
1960.2	1618.2	8	5	144248	4814.0
1972.8	747.9	8	5	104229	4492.2
1976.4	787.8	8	5	138134	1949.6
55.0	327.9	9	5	11927	1642.7
90.8	245.6	9	5	109405	1211.3
99.5	964.9	9	5	149071	1829.9
148.1	492.0	9	5	144907	2614.4
156.9	911.0	9	5	153519	1814.3
171.5	136.6	9	5	131736	1886.6
178.9	150.7	9	5	110473	1783.3
188.3	233.9	9	5	110710	1800.4
200.8	623.4	9	5	56328	1660.1
201.8	263.4	9	5	111245	1614.9
207.5	621.9	9	5	11994	1440.5
214.5	503.7	9	5	149388	1796.3
221.4	519.9	9	5	10860	2610.0
236.2	672.4	9	5	162185	1682.1
255.9	564.8	9	5	56212	1306.5
267.3	748.9	9	5	56383	1560.5
268.8	793.3	9	5	56062	1415.6
276.3	787.8	9	5	56240	1995.9
277.5	860.1	9	5	55522	1821.7
279.4	818.7	9	5	111786	1154.0
289.6	508.2	9	5	153838	1387.5
300.1	583.6	9	5	56415	1907.0
301.2	667.2	9	5	56419	1316.1
307.4	903.5	9	5	59827	1612.2
313.3	913.9	9	5	60092	3674.0
319.1	615.8	9	5	56430	1092.8
340.6	697.2	9	5	113584	981.0
370.6	370.7	9	5	113861	1657.7
376.5	426.2	9	5	145284	1475.6
403.9	573.5	9	5	149657	1543.4
422.9	656.2	9	5	65426	1319.8
450.4	712.3	9	5	65348	1374.2
484.0	321.6	9	5	10989	2768.9
496.6	913.0	9	5	64290	1964.4
523.6	400.2	9	5	112810	2214.9
542.5	587.2	9	5	149771	1502.0
573.7	350.8	9	5	116844	2680.8
584.7	363.3	9	5	67275	1587.6
628.6	343.8	9	5	116868	1517.9
662.5	393.2	9	5	117413	1300.9
789.4	1595.9	9	5	75391	2264.7
802.3	707.8	9	5	146159	3518.0
808.9	485.5	9	5	146208	2158.3
813.8	1559.6	9	5	75974	1497.3
824.3	1343.2	9	5	69164	3297.4
844.8	1581.5	9	5	74829	1562.9
847.6	1607.2	9	5	75989	1879.1
867.4	712.2	9	5	70127	1146.9
867.6	430.2	9	5	133414	1553.0
903.6	659.0	9	5	159528	1944.6
929.2	1370.2	9	5	72137	1662.7
941.8	636.0	9	5	140394	1905.4
944.3	1733.4	9	5	76115	1242.5
950.1	1393.4	9	5	72149	1671.2
950.6	1547.8	9	5	76125	1132.2
952.4	880.7	9	5	70013	1711.7
978.5	1539.0	9	5	76168	1988.4
1002.6	600.6	9	5	134721	1851.7
1023.4	1719.8	9	5	76227	1985.8
1064.5	1661.8	9	5	76304	1777.2
1107.7	1492.6	9	5	84558	2644.7
1126.5	1692.3	9	5	155473	1530.4
1141.4	1714.3	9	5	75232	1245.8
1158.9	545.1	9	5	119829	1443.2
1161.7	738.7	9	5	85966	1457.0
1167.3	664.1	9	5	146799	1109.4
1172.4	689.3	9	5	155541	1479.7
1176.6	1703.8	9	5	76414	1536.9
1176.7	1834.9	9	5	121907	2474.7
1182.9	565.8	9	5	121165	2017.8
1188.9	1491.7	9	5	87250	2063.4
1191.6	1701.3	9	5	150595	1818.0
1210.7	1531.1	9	5	150615	1798.0
1210.9	1693.3	9	5	75837	1708.9
1213.8	666.0	9	5	155587	1498.1
1224.6	629.1	9	5	93626	1177.5
1233.4	813.1	9	5	11351	2340.7
1236.7	651.6	9	5	135362	2045.6
1237.6	664.6	9	5	12465	2700.8
1240.9	601.5	9	5	90071	1171.0
1241.4	630.2	9	5	93629	1379.9
1248.0	598.3	9	5	90071	4090.6
1252.5	679.4	9	5	11361	2046.3
1254.9	1515.9	9	5	89901	1620.0
1263.5	878.5	9	5	85702	1388.2
1275.7	727.1	9	5	123352	2339.5
1279.3	632.5	9	5	12501	1827.0
1280.1	666.8	9	5	93545	998.9
1289.1	1716.0	9	5	76503	2027.9
1296.4	557.2	9	5	93555	1223.3
1301.3	924.9	9	5	85877	1295.5
1302.4	645.5	9	5	93643	1455.2
1319.3	581.8	9	5	155798	905.9
1321.8	623.7	9	5	93648	1475.2
1334.1	514.1	9	5	92950	2278.0
1352.7	953.8	9	5	124002	1168.6
1356.6	587.9	9	5	93661	1801.5
1356.5	665.2	9	5	95002	1688.7
1358.5	795.9	9	5	147365	1499.7
1369.5	653.4	9	5	147382	1411.8
1376.1	1513.2	9	5	95992	1297.8
1377.1	549.2	9	5	135876	1691.5
1383.1	635.9	9	5	124098	1185.1
1433.2	661.8	9	5	124822	1402.1
1438.9	524.2	9	5	96859	2533.9
1443.4	602.6	9	5	97279	2020.0
1451.3	751.8	9	5	142303	1370.1
1452.6	916.0	9	5	97538	3382.4
1465.7	1659.8	9	5	142382	2740.8
1476.0	911.1	9	5	97531	2612.9
1484.9	910.3	9	5	98329	2587.3
1485.6	1691.7	9	5	151459	2542.0
1488.6	1603.4	9	5	98056	1868.1
1490.9	941.5	9	5	142576	1433.8
1500.0	1716.5	9	5	142794	1235.8
1507.1	928.0	9	5	136311	1807.2
1511.6	992.0	9	5	142581	1716.3
1551.6	710.9	9	5	126301	1960.4
1562.0	602.3	9	5	99966	1016.3
1561.8	1284.0	9	5	12697	2063.8
1582.3	787.3	9	5	12715	2119.7
1596.1	908.3	9	5	101417	1346.4
1606.2	1030.4	9	5	11691	911.3
1608.5	975.2	9	5	143188	1342.1
1614.5	778.7	9	5	101612	1462.7
1620.8	941.8	9	5	148049	1367.2
1631.1	805.4	9	5	102024	1684.2
1646.7	521.6	9	5	101976	2416.3
1647.4	914.5	9	5	102103	2399.8
1649.4	947.9	9	5	101842	1227.0
1661.7	464.5	9	5	128449	1390.7
1667.9	480.1	9	5	143278	1935.4
1671.1	545.5	9	5	161148	1275.5
1685.9	474.2	9	5	128454	2117.8
1686.1	927.2	9	5	105675	1393.6
1689.2	986.7	9	5	102679	1714.7
1712.5	1095.4	9	5	12811	1317.3
1720.6	863.8	9	5	156990	1526.3
1722.4	629.0	9	5	157026	2075.7
1727.8	837.8	9	5	148276	1735.4
1728.2	654.2	9	5	104022	2146.0
1731.1	773.3	9	5	137394	1657.5
1736.3	797.2	9	5	106154	2103.1
1742.5	440.1	9	5	128415	2526.4
1749.0	856.8	9	5	53936	2175.3
1754.6	444.5	9	5	143594	2289.0
1760.1	944.7	9	5	105706	1706.0
1773.2	1095.3	9	5	137545	2156.7
1813.0	537.0	9	5	143995	2528.7
1821.6	745.9	9	5	130363	1955.6
1842.9	798.8	9	5	107142	1372.9
1848.0	683.3	9	5	107642	1927.0
1855.3	880.8	9	5	144021	2686.6
1860.2	753.7	9	5	130700	1592.6
1891.3	628.1	9	5	104192	2127.5
1910.2	708.0	9	5	138006	1567.8
1921.0	785.1	9	5	138097	1354.5
1962.7	754.6	9	5	104224	2902.8
1962.1	847.0	9	5	131311	3459.5
1962.7	920.7	9	5	152546	2277.4
1968.2	840.4	9	5	153320	1679.6
1997.2	412.2	9	5	157451	3531.3
2021.6	728.8	9	5	12957	1364.9
1869.3	552.1	9	5	129802	2173.3
144.0	840.4	9	5	60199	2161.0
158.9	444.8	9	5	13034	2007.9
168.4	456.4	9	5	56464	1196.8
222.5	918.2	9	5	60265	1668.7
282.9	513.7	9	5	58293	1297.6
296.5	292.2	9	5	54755	1254.4
359.1	414.7	9	5	112844	1725.2
380.7	916.0	9	5	60336	1908.0
510.0	828.4	9	5	64415	842.9
559.0	915.2	9	5	67051	1252.0
805.5	1413.4	9	5	13394	1776.9
809.4	1461.3	9	5	69190	2103.3
835.8	432.3	9	5	133479	1372.3
910.7	661.8	9	5	146518	1433.8
914.0	1497.5	9	5	76082	3506.8
933.4	1782.2	9	5	76667	2211.3
981.3	1659.1	9	5	76739	1668.5
997.5	1633.0	9	5	76765	2505.3
1014.6	1556.9	9	5	75633	1543.1
1184.5	536.9	9	5	141369	1718.4
1208.1	640.0	9	5	119901	1546.5
1225.6	485.7	9	5	141469	2670.6
1229.7	1721.2	9	5	77022	2085.3
1237.2	1729.3	9	5	77021	1846.0
1352.0	724.0	9	5	123721	1276.8
1474.5	941.7	9	5	142590	1554.8
1493.8	597.8	9	5	98589	2645.8
1638.1	779.3	9	5	126738	1090.7
1771.8	619.9	9	5	104296	1981.9
1775.2	627.3	9	5	104295	2593.2
1841.7	561.1	9	5	129796	1706.5
1858.7	690.8	9	5	108061	1270.9
1866.6	578.0	9	5	129800	1042.7
1866.2	684.0	9	5	108063	1147.6
1869.4	785.4	9	5	130982	2045.5
1890.3	612.0	9	5	104325	2084.0
1894.7	908.0	9	5	152569	1766.5
1897.1	581.5	9	5	130952	962.9
1970.0	223.2	9	5	157442	2321.9
1984.7	667.1	9	5	104361	1982.9
201.7	368.3	10	5	111355	2074.9
1177.7	722.4	10	5	88249	1305.2
1615.9	1517.7	10	5	143166	2931.9
1849.3	938.3	10	5	144007	1814.2
1911.3	905.9	10	5	152573	2945.6
58.0	404.4	10	5	131417	1406.3
81.2	200.1	10	5	144575	1282.2
87.3	274.7	10	5	109177	1378.2
123.2	860.5	10	5	59950	1044.7
126.1	491.1	10	5	144792	1534.1
131.1	496.4	10	5	144794	1283.0
148.2	243.3	10	5	153514	1260.8
171.4	474.2	10	5	145045	1281.4
175.0	703.1	10	5	55235	1172.7
194.1	254.7	10	5	110780	1478.4
207.4	272.8	10	5	111246	1652.9
274.8	603.3	10	5	56561	1495.4
282.9	246.9	10	5	110730	1795.7
293.8	667.6	10	5	13115	1231.8
295.8	854.9	10	5	55536	1080.3
316.3	290.4	10	5	138985	1681.5
331.9	661.5	10	5	56612	2050.6
344.1	415.4	10	5	132231	1141.2
372.6	379.9	10	5	113875	1831.6
374.7	764.5	10	5	162564	1542.4
400.3	948.3	10	5	60128	1872.1
427.3	887.6	10	5	64248	1602.8
472.4	728.8	10	5	65541	1014.7
484.8	536.7	10	5	115218	1612.4
489.8	538.5	10	5	115218	1434.0
515.8	544.1	10	5	154132	1495.1
822.9	1578.5	10	5	76554	1817.1
860.7	916.4	10	5	159384	1906.9
861.3	1466.9	10	5	69536	2166.3
873.2	1708.5	10	5	76019	1965.9
892.8	1676.3	10	5	76614	1275.7
931.6	850.2	10	5	70254	2682.9
945.0	1741.1	10	5	134648	1465.8
958.0	1755.3	10	5	76699	3678.8
966.0	1451.7	10	5	118723	2919.5
978.1	490.3	10	5	134841	1824.3
997.7	1791.8	10	5	76190	3858.7
1014.8	1566.1	10	5	76221	2319.8
1030.6	1589.2	10	5	76818	2129.2
1041.1	1689.0	10	5	76830	1799.7
1063.1	1531.8	10	5	76860	1509.4
1080.0	1438.0	10	5	76885	2002.4
1101.9	1621.6	10	5	76917	2210.4
1124.4	1733.9	10	5	76933	2131.2
1131.8	1701.7	10	5	76373	1353.0
1145.6	1630.2	10	5	88803	1855.9
1154.9	728.7	10	5	13581	1034.1
1169.2	736.2	10	5	88246	989.5
1176.6	648.1	10	5	119892	1641.7
1183.8	1752.7	10	5	150589	1970.2
1186.8	533.0	10	5	141369	2790.9
1205.1	700.2	10	5	89299	2037.5
1206.3	1792.6	10	5	121954	1473.1
1227.2	840.9	10	5	89062	1684.3
1244.8	471.0	10	5	141613	1907.8
1249.6	645.3	10	5	155631	1488.7
1253.2	662.4	10	5	123202	1609.1
1258.8	1621.2	10	5	77046	1152.7
1267.0	894.8	10	5	13664	1643.0
1273.1	575.2	10	5	92030	1353.5
1277.9	1718.0	10	5	77065	3045.9
1280.1	876.6	10	5	86145	1607.7
1282.8	706.3	10	5	13680	1511.4
1283.9	1725.3	10	5	77078	1669.7
1297.7	554.8	10	5	93705	1600.7
1311.0	508.3	10	5	92951	1816.8
1315.7	566.2	10	5	93716	1193.1
1323.2	861.1	10	5	95098	1478.6
1330.7	739.9	10	5	93074	1584.0
1342.6	556.5	10	5	93728	1299.6
1344.2	681.9	10	5	94690	1026.6
1354.5	519.1	10	5	95231	1426.0
1358.4	726.6	10	5	123721	1565.0
1366.1	527.2	10	5	12560	1298.3
1382.1	523.8	10	5	96025	1876.3
1430.0	630.9	10	5	93754	1875.4
1464.5	749.7	10	5	13815	1781.9
1466.1	942.3	10	5	12634	1229.0
1477.8	1680.6	10	5	142431	2709.3
1489.0	1540.1	10	5	98286	1551.3
1497.1	1536.9	10	5	98287	2962.2
1497.8	1006.3	10	5	13845	1566.7
1518.1	962.0	10	5	142583	1730.8
1521.1	910.9	10	5	136315	1032.3
1525.4	867.1	10	5	99677	2028.4
1563.7	979.0	10	5	100301	1325.1
1599.9	1030.3	10	5	101483	1128.0
1639.3	431.8	10	5	128519	1077.4
1689.3	1804.3	10	5	148181	2259.3
1692.5	1664.5	10	5	127919	3870.9
1761.8	615.6	10	5	104288	2567.3
1762.2	28.7	10	5	14058	2157.2
1762.5	1520.3	10	5	12839	2678.4
1771.6	924.1	10	5	130111	2223.8
1784.2	376.3	10	5	14082	2225.1
1794.7	1504.7	10	5	12854	2552.0
1799.6	568.7	10	5	129747	913.2
1805.9	950.0	10	5	157308	1584.7
1825.0	1028.9	10	5	106908	1053.6
1859.3	1589.3	10	5	157369	2064.0
1870.0	944.8	10	5	157377	1758.7
1871.5	598.2	10	5	104317	1678.8
1880.2	2017.6	10	5	148811	2613.8
1886.2	1043.4	10	5	144121	1998.3
1902.8	878.4	10	5	157389	965.5
1909.0	800.5	10	5	144150	1764.4
1917.0	883.0	10	5	108399	1324.9
1921.2	702.3	10	5	157400	1348.6
1921.9	649.0	10	5	104337	1502.4
1922.9	638.4	10	5	104213	1924.8
1961.1	752.3	10	5	104224	1945.4
1973.2	743.6	10	5	104229	1317.3
1983.9	802.0	10	5	138163	1189.3
1987.4	862.2	10	5	144339	3248.4
64.8	320.7	10	5	54124	1094.0
89.9	816.4	10	5	60403	1541.6
111.7	261.2	10	5	109748	1239.5
126.1	484.5	10	5	56626	1346.4
141.6	804.4	10	5	60449	1648.0
148.9	293.4	10	5	54769	4550.2
180.9	257.8	10	5	110773	1148.4
187.0	664.1	10	5	145066	1953.7
215.1	869.2	10	5	60517	1535.3
229.2	815.7	10	5	60526	1330.0
365.8	890.6	10	5	157984	1073.2
382.8	298.7	10	5	132313	2011.7
449.1	725.8	10	5	132558	1696.0
593.0	350.2	10	5	116898	2152.4
821.9	417.7	10	5	146187	1469.0
922.8	1552.2	10	5	76655	2071.5
959.8	1802.3	10	5	77272	1669.5
970.0	1472.2	10	5	118773	2713.4
998.1	591.0	10	5	134738	1702.9
1041.7	1594.7	10	5	77397	2798.2
1176.2	1406.6	10	5	163912	1449.5
1179.0	1525.3	10	5	77549	2447.8
1186.9	751.3	10	5	88264	1489.6
1211.0	1804.6	10	5	121989	2309.4
1239.7	1733.7	10	5	77599	1682.5
1343.2	521.1	10	5	95237	1860.8
1476.9	961.4	10	5	142610	1134.0
1484.9	1551.8	10	5	98289	1571.0
1664.2	824.9	10	5	15266	1238.8
1881.6	823.9	10	5	107183	1877.9
1975.5	889.9	10	5	152643	2847.7
1984.0	877.0	10	5	152646	2918.9
1665.9	902.8	11	5	103004	2465.6
122.3	940.0	11	5	60429	1253.8
127.4	228.6	11	5	153487	1632.4
132.7	260.4	11	5	149122	1102.3
180.0	193.5	11	5	110816	1191.9
197.8	366.4	11	5	111361	2234.4
215.4	249.9	11	5	110784	1236.5
227.6	925.1	11	5	60529	1413.5
228.5	601.8	11	5	56680	1679.1
232.0	504.7	11	5	56677	2274.1
235.4	346.7	11	5	111368	927.6
252.7	833.4	11	5	60560	1068.5
260.0	436.0	11	5	153663	3243.1
292.7	851.3	11	5	55541	1415.4
297.8	204.9	11	5	112007	2158.8
306.2	400.8	11	5	149527	1350.6
374.0	630.8	11	5	157986	1100.3
480.4	827.2	11	5	64486	1075.1
570.5	793.6	11	5	64532	1570.4
577.0	788.0	11	5	64436	1334.0
783.3	553.2	11	5	154798	1656.3
935.9	718.2	11	5	146572	884.3
935.9	1692.6	11	5	77234	2894.2
956.9	1792.7	11	5	77272	3294.6
976.0	1636.0	11	5	77292	1252.7
999.4	1742.4	11	5	77338	2163.0
1028.1	1545.1	11	5	77376	1987.1
1042.1	1429.0	11	5	119242	1618.7
1069.5	1664.6	11	5	77456	2025.7
1108.8	411.5	11	5	13548	2518.5
1142.0	668.8	11	5	87877	1197.1
1144.8	652.5	11	5	87882	1290.5
1149.2	1022.6	11	5	120864	1671.3
1164.3	658.3	11	5	146801	1436.1
1168.7	542.8	11	5	119935	2860.7
1187.9	1650.5	11	5	77550	1351.0
1196.5	857.3	11	5	135283	1253.1
1199.1	679.0	11	5	89146	1318.3
1202.7	513.9	11	5	121501	1262.8
1210.2	784.6	11	5	14911	1926.0
1221.6	1787.0	11	5	121995	2055.7
1232.3	550.7	11	5	121511	2182.0
1240.0	1830.7	11	5	122634	1722.0
1242.7	608.7	11	5	13646	1159.7
1251.7	898.4	11	5	86259	2380.8
1255.6	1686.7	11	5	77606	1664.7
1268.1	836.0	11	5	86270	1728.7
1273.8	610.9	11	5	93695	1317.9
1273.9	743.2	11	5	123220	1617.1
1302.7	662.3	11	5	93777	1434.5
1308.6	585.3	11	5	13698	1530.2
1317.3	860.0	11	5	95109	1109.0
1317.5	1770.2	11	5	77650	2388.3
1320.2	514.5	11	5	92956	1753.1
1342.0	604.4	11	5	93794	1429.4
1352.6	698.1	11	5	124057	1527.3
1355.7	849.7	11	5	135842	1801.8
1364.3	709.0	11	5	123953	1722.7
1389.6	800.4	11	5	95901	2052.0
1436.4	724.8	11	5	97046	1685.0
1442.1	860.1	11	5	168123	1887.9
1470.3	782.2	11	5	151512	1255.0
1475.2	897.0	11	5	97552	2236.2
1475.2	967.1	11	5	142611	1737.6
1486.9	1064.1	11	5	147641	1423.7
1490.9	1550.7	11	5	98289	2698.4
1504.0	862.9	11	5	125863	2016.9
1526.5	977.3	11	5	142622	1216.5
1533.2	938.5	11	5	147909	1204.5
1584.0	1649.6	11	5	100796	2412.7
1589.2	423.4	11	5	128585	1708.4
1618.4	851.0	11	5	126883	1567.4
1634.4	746.3	11	5	156858	1513.8
1641.9	878.7	11	5	101800	1737.0
1659.9	696.5	11	5	15264	1562.3
1663.9	557.3	11	5	104373	1792.1
1680.3	930.4	11	5	14006	1687.6
1686.6	827.9	11	5	102950	1454.1
1719.0	1103.1	11	5	143442	1386.6
1757.6	798.9	11	5	106165	2434.6
1762.6	615.0	11	5	104288	1930.3
1771.1	922.7	11	5	130111	2326.7
1775.6	528.9	11	5	161586	1756.4
1778.8	670.5	11	5	104416	1816.0
1780.3	485.0	11	5	128660	2322.4
1817.5	552.3	11	5	107512	1428.5
1841.6	587.3	11	5	104430	2098.4
1860.1	625.5	11	5	104311	1472.3
1868.5	721.8	11	5	130830	1280.3
1877.0	1087.8	11	5	152182	1940.3
1905.7	853.8	11	5	144343	1810.6
1908.8	1320.0	11	5	161810	2546.6
1923.9	1571.6	11	5	15430	2706.0
1939.4	659.7	11	5	108475	1385.7
1947.4	854.8	11	5	157417	1170.4
1953.2	772.7	11	5	138157	2041.4
2003.9	874.4	11	5	161882	1581.5
1535.4	748.6	11	5	99597	2132.0
133.6	229.9	11	5	153487	1388.0
195.9	662.8	11	5	56656	1505.6
200.1	685.1	11	5	56835	1380.6
236.1	1009.3	11	5	131921	1647.8
242.0	861.4	11	5	111664	1278.3
251.2	638.0	11	5	56885	1467.8
334.6	674.9	11	5	15673	1408.3
392.6	375.8	11	5	113896	1228.5
594.4	582.9	11	5	116298	2068.3
861.0	1563.3	11	5	77693	2910.4
898.0	1695.8	11	5	77186	1604.4
1030.9	1761.0	11	5	16053	1677.7
1104.4	1627.9	11	5	16106	1480.1
1168.9	693.2	11	5	163934	1158.4
1252.1	685.0	11	5	160176	2320.9
1304.6	613.9	11	5	93839	1528.9
1306.9	1767.7	11	5	167793	1333.6
1510.2	948.9	11	5	142631	1922.7
1515.6	952.8	11	5	142633	1699.8
1572.0	606.2	11	5	99973	1372.6
1620.2	495.3	11	5	127043	1797.3
1666.0	472.1	11	5	151942	1747.2
1728.7	619.0	11	5	104517	2094.6
1783.6	557.9	11	5	129831	1245.1
1782.8	1133.7	11	5	143851	1957.7
1800.7	963.0	11	5	165500	1788.9
1872.9	639.0	11	5	16706	1382.2
1935.5	727.8	11	5	138193	2393.3
1938.5	871.7	11	5	131263	2834.7
1954.9	876.5	11	5	152682	2342.1
1959.1	862.7	11	5	152683	1382.9
1983.8	550.7	11	5	157450	2627.3
1997.9	699.0	11	5	108724	1609.4
2004.9	693.7	11	5	108725	2536.3
1177.9	1672.5	12	5	78058	2545.2
1486.4	1532.8	12	5	98286	2136.3
44.3	398.7	12	5	131421	1643.6
168.8	1006.3	12	5	60735	2430.0
239.5	822.5	12	5	60790	1467.3
243.2	917.3	12	5	60797	1124.2
255.4	367.2	12	5	54801	2109.1
262.9	419.8	12	5	111518	1322.5
276.2	427.0	12	5	166295	1655.0
281.2	421.9	12	5	112942	1723.7
289.0	813.6	12	5	111847	2034.7
300.3	617.4	12	5	56759	1440.7
304.2	880.8	12	5	60830	2242.2
308.6	527.9	12	5	153884	1089.4
313.9	991.1	12	5	153732	1802.4
323.3	824.3	12	5	162417	1657.7
328.1	707.7	12	5	56777	2272.9
343.2	2015.8	12	5	162521	2278.4
356.2	750.6	12	5	62502	1438.4
358.0	900.0	12	5	60862	1248.9
410.2	503.0	12	5	114602	1268.1
474.0	1026.3	12	5	14481	1805.4
489.7	591.9	12	5	63545	1432.2
549.6	827.1	12	5	64607	1264.5
629.7	579.0	12	5	162971	1781.2
663.1	359.1	12	5	116893	1726.2
782.5	492.4	12	5	133657	2139.9
804.7	737.9	12	5	70400	1470.4
805.4	1432.2	12	5	68753	1511.6
810.3	804.8	12	5	155126	1712.4
826.5	562.9	12	5	133571	1399.6
854.0	452.4	12	5	146285	1392.8
867.6	428.1	12	5	133693	2589.7
885.4	1544.8	12	5	77721	2057.1
957.6	1419.7	12	5	72282	2113.6
973.9	1530.1	12	5	163632	1124.2
988.3	1646.2	12	5	77305	1298.7
1039.3	1626.4	12	5	16059	1915.4
1117.0	626.6	12	5	84266	1457.3
1200.4	601.3	12	5	167615	1419.7
1226.1	799.3	12	5	146928	1150.4
1233.8	533.1	12	5	121533	1850.4
1239.4	1701.6	12	5	160166	2310.4
1250.5	839.2	12	5	86386	1939.1
1269.3	1477.8	12	5	16230	1512.8
1283.4	908.6	12	5	164081	2235.9
1288.1	1856.1	12	5	155683	2827.4
1310.9	524.6	12	5	167783	2391.1
1311.0	769.6	12	5	92357	2792.7
1312.1	560.3	12	5	93781	2116.3
1322.7	656.3	12	5	93847	1918.5
1355.8	906.3	12	5	95119	1757.4
1394.9	402.6	12	5	168037	2006.6
1420.3	960.5	12	5	164377	2031.7
1460.2	548.5	12	5	98595	1598.8
1472.5	954.9	12	5	142626	1605.5
1477.1	1066.8	12	5	147647	2233.6
1583.2	980.9	12	5	164996	1192.3
1585.5	886.9	12	5	143141	1846.1
1602.1	641.5	12	5	101232	1525.8
1670.6	733.9	12	5	103075	2218.9
1690.4	1099.2	12	5	16578	1572.3
1697.4	893.7	12	5	148197	1853.3
1708.9	907.4	12	5	105724	1751.3
1729.2	512.7	12	5	128641	1577.7
1738.5	1004.5	12	5	148364	1854.9
1738.8	526.0	12	5	128720	3066.3
1755.0	489.4	12	5	128729	1992.9
1770.1	1260.1	12	5	15338	2003.2
1789.7	1079.8	12	5	165495	2840.1
1834.6	716.8	12	5	169235	2050.8
1845.5	1066.2	12	5	148579	1092.5
1847.1	1048.2	12	5	148569	2658.4
1870.0	683.3	12	5	108078	1158.8
1875.1	685.5	12	5	108073	1978.2
1875.6	1051.4	12	5	144075	2885.2
1876.1	765.7	12	5	16708	2031.0
1902.4	824.0	12	5	107196	2093.4
1906.3	804.8	12	5	144154	1795.3
1908.8	650.1	12	5	104584	1002.1
1914.6	623.0	12	5	104585	1369.1
1961.8	722.4	12	5	16744	1092.1
1967.0	683.4	12	5	144265	2082.3
117.3	249.2	12	5	109752	1044.3
415.4	597.7	12	5	65799	1967.9
566.6	726.1	12	5	145528	1634.2
653.9	481.3	12	5	145746	1727.7
702.2	515.4	12	5	145756	1604.7
802.9	439.6	12	5	133751	1476.3
897.0	890.0	12	5	70550	1435.1
923.0	1524.8	12	5	78292	2148.8
970.7	1466.3	12	5	118793	1344.9
1144.8	1795.3	12	5	122031	1523.7
1338.0	577.8	12	5	93911	1056.7
1475.4	674.6	12	5	125312	1177.6
1519.9	985.3	12	5	142653	1638.5
1558.9	958.6	12	5	142886	1756.6
1718.2	1553.4	12	5	143376	2447.9
1825.9	919.1	12	5	107380	1298.6
1892.7	727.4	12	5	131180	1107.6
1903.0	620.9	12	5	104689	2020.9
1917.0	876.7	12	5	108190	1659.8
1988.1	1044.4	12	5	161862	3578.4
1277.6	963.2	13	5	160217	2543.9
1491.4	594.8	13	5	164582	2187.5
74.2	182.9	13	5	144605	2229.5
90.6	812.9	13	5	60919	1290.6
169.2	716.1	13	5	110349	1673.5
222.0	485.0	13	5	57033	1693.6
269.9	493.0	13	5	15621	1618.1
315.5	757.9	13	5	58506	1571.5
323.2	499.0	13	5	112336	2291.6
469.7	736.9	13	5	63143	2046.1
520.3	939.6	13	5	154155	1581.5
650.1	495.6	13	5	145743	2281.1
833.3	821.9	13	5	70509	1751.5
904.1	1601.3	13	5	78282	1516.9
971.6	679.8	13	5	82261	1342.8
1081.0	1404.2	13	5	155440	1890.4
1156.5	662.4	13	5	171467	2399.5
1225.3	1835.4	13	5	122677	1932.3
1226.0	856.0	13	5	150662	1456.9
1229.2	726.9	13	5	122399	1404.3
1238.2	701.4	13	5	164004	1097.9
1278.0	1864.3	13	5	123177	1436.7
1281.8	903.8	13	5	164081	1664.4
1294.0	763.1	13	5	164117	1357.0
1303.3	1909.7	13	5	91310	1828.3
1322.6	849.8	13	5	94624	1288.6
1357.9	585.0	13	5	171892	1764.1
1359.1	644.4	13	5	93857	1139.2
1359.2	738.0	13	5	95282	1017.5
1360.7	1682.1	13	5	77660	2940.1
1406.7	590.8	13	5	135865	1192.6
1412.5	546.0	13	5	156040	1508.1
1457.9	656.2	13	5	156125	1928.4
1461.3	934.7	13	5	172124	991.6
1515.3	979.0	13	5	142651	2084.0
1545.8	944.3	13	5	142876	915.8
1554.1	1188.9	13	5	160852	2268.4
1565.9	1707.1	13	5	156566	3129.8
1611.3	1011.0	13	5	165082	1639.9
1614.0	490.3	13	5	172588	1447.7
1624.4	556.2	13	5	127394	2520.7
1628.7	801.7	13	5	168655	1306.7
1634.4	1148.9	13	5	165143	1522.5
1663.8	470.4	13	5	151942	1832.7
1673.1	480.5	13	5	165253	1444.7
1723.6	1029.5	13	5	168888	1357.2
1731.3	1033.4	13	5	168911	1772.5
1738.5	1643.2	13	5	157102	3293.4
1748.1	857.3	13	5	168961	1631.2
1754.5	783.9	13	5	106177	2549.4
1782.8	767.8	13	5	106667	2421.2
1797.3	1003.6	13	5	169110	1671.8
1809.8	924.1	13	5	169116	1542.6
1842.4	562.2	13	5	169261	1951.0
1883.9	586.3	13	5	104683	1254.9
1891.2	1084.1	13	5	165754	1770.4
1993.4	907.0	13	5	152650	2572.6
214.1	555.4	13	5	57202	1267.8
286.2	236.4	13	5	110930	1522.5
784.3	717.1	13	5	159249	1742.7
949.6	1531.3	13	5	78325	1760.4
1219.2	662.0	13	5	120057	1404.5
1279.0	929.2	13	5	86579	1507.9
1356.7	781.4	13	5	94395	2656.6
1375.7	1872.5	13	5	175732	2886.6
1485.1	524.4	13	5	136233	1391.0
1514.0	1042.9	13	5	151406	1617.4
1623.1	881.5	13	5	126915	1375.5
1678.5	1023.3	13	5	103128	2516.3
1735.3	1015.1	13	5	165423	2150.1
1777.3	1104.1	13	5	157216	1069.5
1781.4	674.8	13	5	157219	1800.2
1837.9	1011.0	13	5	106945	1809.4
1871.9	671.5	13	5	104793	3370.8
1919.0	909.1	13	5	144227	1212.3
1944.6	874.3	13	5	177653	1484.7
1971.8	1366.4	13	5	161853	3129.7
937.0	1741.6	14	5	78825	3044.8
1196.9	679.7	14	5	17598	2005.8
1696.5	1606.1	14	5	165328	3653.6
96.0	909.7	14	5	61181	1718.4
123.7	943.4	14	5	60942	2716.2
157.0	459.2	14	5	16838	2141.0
190.6	1040.6	14	5	170214	1826.4
227.4	593.5	14	5	18330	1408.6
353.7	792.1	14	5	62681	1912.0
370.7	868.8	14	5	174361	1550.7
410.7	616.9	14	5	65796	1537.1
474.9	530.3	14	5	115242	1556.2
742.7	670.0	14	5	167098	1470.4
774.1	730.3	14	5	154763	1402.2
782.4	539.5	14	5	154871	1373.1
1113.8	1770.0	14	5	155467	2245.4
1281.4	1882.1	14	5	91375	1340.9
1325.6	796.0	14	5	171847	1301.9
1368.5	884.2	14	5	155908	1771.8
1415.1	658.8	14	5	175878	1003.7
1456.9	900.2	14	5	17810	1586.1
1459.5	1063.4	14	5	147651	1367.0
1503.0	485.8	14	5	125225	1477.1
1502.9	937.0	14	5	142665	1063.8
1527.0	958.6	14	5	142669	866.4
1533.3	995.0	14	5	142638	2184.4
1535.5	870.3	14	5	99708	1317.9
1573.8	588.1	14	5	160979	1416.1
1585.0	1064.7	14	5	101502	2101.2
1600.1	997.7	14	5	100347	1286.8
1599.6	1401.6	14	5	172571	2452.0
1611.4	1362.1	14	5	165060	1693.7
1635.0	895.2	14	5	161061	1131.6
1644.7	502.3	14	5	102146	1947.5
1744.6	872.3	14	5	129468	1443.8
1762.7	986.5	14	5	173305	1376.6
1773.3	783.9	14	5	106187	2032.3
1809.8	854.4	14	5	169155	1749.8
1843.3	1044.0	14	5	148589	1133.8
1871.1	612.4	14	5	104795	1965.6
1888.3	818.2	14	5	173709	1628.9
1952.2	751.0	14	5	138240	966.7
199.5	476.2	14	5	170235	1529.1
332.7	790.3	14	5	162471	1129.2
926.7	623.6	14	5	140414	1325.5
1260.3	749.2	14	5	122417	1149.9
1288.8	1587.9	14	5	79588	1563.3
1304.7	1721.9	14	5	79610	1576.2
1315.8	1799.4	14	5	160324	2788.0
1348.2	1685.0	14	5	79640	3282.6
1578.4	633.5	14	5	176282	1569.7
1607.5	800.7	14	5	20685	1735.2
1640.9	999.2	14	5	127547	953.1
1899.3	1415.8	14	5	173733	2943.7
1717.5	507.3	15	5	173202	1857.0
219.1	1017.8	15	5	131988	1162.8
240.0	345.8	15	5	54938	3721.1
754.1	900.5	15	5	182156	1932.8
1070.8	1627.2	15	5	79438	1766.9
1182.3	718.2	15	5	88316	1763.0
1189.5	632.9	15	5	120137	1112.5
1268.1	725.5	15	5	179268	1354.7
1272.4	611.7	15	5	175424	1731.3
1281.4	911.7	15	5	86659	2004.0
1292.6	1881.1	15	5	164101	2099.8
1315.6	716.8	15	5	93015	1340.6
1337.7	951.8	15	5	155849	1574.2
1342.2	754.7	15	5	19088	940.9
1350.2	743.4	15	5	175635	1242.8
1371.8	655.2	15	5	147397	1590.2
1407.9	970.1	15	5	168070	1783.8
1466.4	866.9	15	5	168200	1727.1
1494.5	976.0	15	5	172217	1457.4
1532.5	579.9	15	5	99560	1396.1
1533.8	66.7	15	5	19242	1875.7
1551.2	647.6	15	5	126139	2346.7
1599.4	578.8	15	5	100995	1330.0
1704.5	1047.5	15	5	173127	1281.4
1734.0	1018.9	15	5	165424	2553.9
1772.3	548.2	15	5	106080	1668.5
1859.4	742.4	15	5	130844	2382.1
1940.9	1070.2	15	5	169405	1396.5
242.6	622.9	15	5	174148	1708.6
725.8	630.7	15	5	158870	2056.8
847.8	877.8	15	5	163457	1475.0
1242.9	726.7	15	5	122425	1054.0
1248.4	1583.8	15	5	79912	2554.4
1272.9	1867.9	15	5	122757	1558.0
1704.6	1199.0	15	5	161240	1880.7
229.3	495.7	16	5	21125	1765.3
233.4	706.9	16	5	170343	860.6
260.9	1008.2	16	5	153762	1218.5
759.0	966.3	16	5	139930	1196.5
1168.8	579.0	16	5	167593	1337.8
1257.5	880.9	16	5	86711	1246.9
1274.3	1739.4	16	5	79935	1936.6
1277.5	521.1	16	5	141516	2579.9
1332.7	789.2	16	5	175613	2060.9
1377.6	870.4	16	5	95142	1160.3
1398.1	634.6	16	5	94052	1806.8
1431.0	626.7	16	5	94056	2060.5
1536.3	646.8	16	5	126141	1093.4
1545.5	989.0	16	5	147925	2130.4
1613.2	981.1	16	5	143197	1585.7
1620.4	959.5	16	5	172690	1789.0
1633.1	885.6	16	5	101812	2049.1
1729.1	632.8	16	5	183984	1459.2
1751.6	987.4	16	5	106500	2222.7
1824.3	1074.9	16	5	137745	1144.9
1836.1	754.1	16	5	130736	2173.5
1901.8	753.6	16	5	169588	1150.8
641.4	469.8	16	5	174575	1640.0
1755.7	1523.7	16	5	173286	3745.3
1778.1	923.8	16	5	161595	2107.2
1925.4	766.5	16	5	138291	1377.3
503.1	668.6	17	5	66005	1722.5
909.9	1660.1	17	5	80018	1949.5
990.1	1681.5	17	5	80082	1617.6
1192.4	606.2	17	5	120136	1683.8
1192.3	676.0	17	5	22983	1240.4
1195.8	616.1	17	5	120206	1686.1
1300.5	1810.0	17	5	150877	1470.8
1366.7	831.2	17	5	171906	1993.4
1416.2	588.9	17	5	171971	1851.5
1509.5	934.0	17	5	142696	3618.7
1617.1	632.2	17	5	101284	2252.9
1673.8	915.8	17	5	22057	1333.7
1698.3	1627.9	17	5	176730	3169.5
1702.6	1135.7	17	5	152012	1914.8
1798.9	1923.9	17	5	180772	3425.6
1882.6	753.8	17	5	138244	1251.5
1985.8	1007.9	17	5	181132	2014.9
72.8	209.8	17	5	144660	1412.9
1300.7	1874.5	17	5	122802	2270.9
1469.8	635.6	17	5	147787	1483.9
1827.4	1145.7	17	5	148700	1105.9
1945.3	866.1	17	5	157424	1425.9
1974.4	741.8	17	5	105192	1533.8
188.9	672.6	18	5	57474	1687.3
1317.5	1862.1	18	5	155753	2890.9
1381.8	839.2	18	5	95943	1367.7
1389.2	1757.9	18	5	189158	4096.3
1490.7	86.3	18	5	24748	2417.4
1560.7	1046.7	18	5	172401	1473.4
1631.4	543.2	18	5	161103	1813.0
1749.2	805.6	18	5	25028	1159.1
1760.1	1140.2	18	5	148696	1612.4
1812.9	1109.2	18	5	177073	977.7
1863.0	651.9	18	5	105166	1607.5
1901.5	729.5	18	5	177396	1554.2
1910.9	756.2	18	5	138289	1193.8
1996.4	871.8	18	5	184455	2246.3
1249.3	547.3	18	5	121663	1762.7
1448.3	499.3	18	5	189351	1642.3
1470.9	1315.3	18	5	186360	2733.1
1629.9	933.0	18	5	26439	1711.7
198.6	336.8	19	5	174091	1310.1
1289.2	1881.1	19	5	192351	2108.8
1334.7	737.2	19	5	26102	1190.5
1352.4	1746.0	19	5	80798	1864.3
1354.8	844.7	19	5	26117	1246.1
1427.4	626.1	19	5	192774	1363.3
1468.3	834.7	19	5	192877	1473.1
1546.9	736.0	19	5	193111	1056.6
1702.0	792.6	19	5	165303	1628.3
1709.7	792.6	19	5	24992	1527.8
1721.2	1031.5	19	5	168893	1165.6
1831.4	1144.3	19	5	148710	1501.0
1996.3	983.5	19	5	161874	1927.3
1251.9	608.5	19	5	185820	2065.3
1322.9	1846.2	19	5	122844	2161.1
1375.0	594.0	19	5	94147	1771.4
1428.2	526.5	19	5	196359	1680.3
1754.7	1134.1	19	5	161344	1466.6
1507.1	870.3	20	5	192982	1237.0
1923.6	1004.8	20	5	184333	2273.5
1954.2	1042.7	20	5	181049	1203.1
1213.1	689.1	21	5	89340	1441.7
1372.7	587.7	21	5	175736	1919.3
1601.5	1423.5	21	5	172514	2680.1
1634.9	1280.1	21	5	183583	2866.7
1670.7	675.6	21	5	204084	1570.2
1694.0	1148.6	21	5	186889	1208.9
1873.2	1190.5	21	5	177198	1921.8
1879.4	825.6	21	5	29680	1528.6
1900.7	1049.2	21	5	194121	1295.9
1996.6	1000.3	21	5	190631	2432.7
1383.7	1775.2	21	5	179502	1478.1
1838.9	1203.6	21	5	204595	2641.0
1324.9	1818.7	22	5	167887	1728.4
1491.2	816.9	22	5	168310	1503.4
1510.4	980.5	22	5	142764	1790.1
1881.0	846.0	22	5	194104	2536.1
1421.7	1718.1	22	5	196324	2046.9
134.6	583.9	23	5	144974	1672.6
1601.1	582.0	23	5	32104	1865.1
1422.8	1765.9	23	5	192711	1513.6
1455.7	732.2	24	5	124974	1413.1
1592.6	1193.3	24	5	180218	1853.8
1617.9	616.4	24	5	101365	1358.4
1746.8	1210.2	24	5	212905	2002.3
1590.2	1494.4	24	5	176340	1658.9
1633.3	1061.2	26	5	35952	1472.6
1935.1	847.3	27	5	37632	1871.2
1617.0	1597.6	31	5	222461	2599.9
