## Supplementary material for "Unified nonparametric analysis of single-molecule spatial omics data using probabilistic indices": Data used in the analysis from already existing publications: aprA_merged_spots.txt (part 1 of 2)

spot_coord_i	spot_coord_j	spot_coord_z	spots_fov	spots_cell_id	spot_intensity
575.3	855.4	2	1	29	2853.3
744.3	1006.2	2	1	59	4339.0
751.0	955.1	2	1	11316	6833.7
908.3	985.7	2	1	11722	2907.6
919.9	659.7	2	1	14977	3338.5
961.9	760.7	2	1	30129	2980.7
988.4	1186.5	2	1	15671	4617.5
993.8	1922.3	2	1	306	5514.6
999.3	1020.4	2	1	15703	3905.5
1025.3	938.4	2	1	15781	5746.6
1029.5	1021.2	2	1	15796	3969.8
1035.4	936.2	2	1	15804	4639.3
1039.8	1363.9	2	1	15149	2755.7
1050.4	880.7	2	1	15861	2342.9
1054.7	771.2	2	1	15873	3909.2
1056.7	876.0	2	1	15881	2821.2
1106.2	1218.0	2	1	31416	2656.9
1113.9	972.4	2	1	428	3441.2
1127.1	1360.5	2	1	16041	1835.4
1128.7	1267.2	2	1	31651	3692.1
1136.0	1384.9	2	1	16059	2845.5
1144.8	1122.5	2	1	31728	3843.9
1145.5	1392.6	2	1	16083	2698.3
1190.5	1268.3	2	1	12121	3596.8
1215.5	1090.1	2	1	32452	4484.8
1236.3	1254.0	2	1	32594	2200.8
1244.2	1275.2	2	1	517	2761.3
1309.5	1304.8	2	1	38149	2309.8
1315.4	1248.2	2	1	16256	4081.0
1319.3	1286.7	2	1	33519	4278.5
1497.9	1499.4	2	1	3403	4845.7
1721.3	1448.8	2	1	33710	3106.3
242.1	1056.1	2	1	1196	8550.0
635.8	1622.0	2	1	1973	6411.8
1027.5	1826.6	2	1	2714	3042.8
1095.5	1046.7	2	1	31356	2391.0
1139.9	1372.0	2	1	16639	5205.6
1175.0	1298.6	2	1	12120	1803.8
1219.7	1707.1	2	1	3005	7377.4
1419.1	1432.7	2	1	3309	3278.2
1470.5	1546.7	2	1	3383	2563.5
1526.7	1325.6	2	1	3416	4151.2
1623.5	1407.2	2	1	3583	3893.7
1663.9	1637.6	2	1	3662	8014.0
1710.2	822.0	2	1	3749	4069.4
1732.6	1254.0	2	1	3802	6662.7
63.4	1950.0	3	1	766	8469.0
166.8	1403.6	3	1	1037	9219.0
447.1	913.1	3	1	1617	5933.3
507.5	1117.5	3	1	1710	4413.2
521.4	535.0	3	1	1722	6793.6
553.8	1206.5	3	1	1803	7544.4
556.3	1193.2	3	1	1796	6568.6
707.0	1102.0	3	1	2127	4374.2
765.2	1058.1	3	1	76	4755.1
824.7	1006.4	3	1	13731	3710.2
846.1	619.0	3	1	136	5319.6
850.7	1188.4	3	1	14267	7101.8
857.2	1080.8	3	1	15427	4638.7
870.7	1643.6	3	1	2458	13519.5
876.7	1348.5	3	1	11686	4439.4
908.0	851.3	3	1	15500	13831.9
907.0	1113.8	3	1	14772	14945.1
907.8	843.1	3	1	15507	4320.6
918.1	1158.4	3	1	16372	3322.3
922.8	949.6	3	1	15530	4575.4
938.1	794.4	3	1	11795	2438.3
953.9	801.5	3	1	30049	4482.2
958.9	1041.3	3	1	16421	4278.1
966.9	721.0	3	1	15624	2897.1
973.3	1262.3	3	1	15645	4520.2
977.7	1346.9	3	1	29506	4510.0
983.8	1303.3	3	1	30353	3837.0
988.5	1528.1	3	1	11854	3485.1
993.0	1044.9	3	1	11863	5445.8
994.2	695.4	3	1	15699	10460.3
997.6	782.8	3	1	36350	5182.0
1003.7	479.7	3	1	30464	3788.2
1003.7	1427.3	3	1	15727	3428.1
1016.8	818.2	3	1	16508	2737.0
1034.3	760.7	3	1	36525	3787.3
1035.2	1400.2	3	1	30659	6403.1
1038.6	1845.4	3	1	2746	4933.9
1042.5	1390.4	3	1	351	4696.6
1043.8	875.2	3	1	15841	10964.6
1050.3	812.3	3	1	31014	3701.8
1050.5	1278.2	3	1	31033	3186.1
1051.8	802.8	3	1	15158	3734.9
1063.3	1194.8	3	1	31213	1862.8
1077.4	929.1	3	1	15908	5574.3
1102.9	1068.9	3	1	15215	13121.1
1102.2	1164.9	3	1	16597	4813.5
1125.8	946.1	3	1	16035	4223.6
1124.6	1224.0	3	1	445	4973.5
1127.9	891.0	3	1	16045	10906.9
1131.9	1468.6	3	1	16630	11556.9
1130.7	1753.9	3	1	2883	9466.2
1150.7	1980.7	3	1	461	8728.5
1152.4	1352.5	3	1	16087	7836.6
1153.9	1225.9	3	1	31819	5016.9
1162.5	1328.7	3	1	16103	4322.1
1165.3	1309.0	3	1	16108	8106.3
1175.6	1059.2	3	1	32208	2801.1
1213.1	1368.0	3	1	32422	9747.2
1215.7	1067.5	3	1	32432	4154.4
1215.4	1187.8	3	1	32333	5556.8
1229.0	1029.5	3	1	16691	5937.9
1230.7	1269.1	3	1	32553	3546.5
1233.2	1326.9	3	1	32593	2747.7
1243.5	1025.4	3	1	16198	6243.5
1242.9	1222.4	3	1	16200	2477.2
1250.3	1229.9	3	1	16205	7754.0
1258.1	1217.1	3	1	526	6282.2
1276.4	1851.5	3	1	3077	7902.1
1289.3	1332.9	3	1	33438	4435.5
1290.2	1089.0	3	1	32809	4057.0
1295.2	1250.9	3	1	16723	2788.4
1297.7	1049.2	3	1	33465	3249.2
1302.5	749.7	3	1	3124	4814.8
1313.1	1298.2	3	1	33541	3216.1
1316.7	1079.7	3	1	32818	12041.6
1415.2	754.9	3	1	3308	7253.8
1452.9	1267.6	3	1	3344	9593.4
1476.7	809.0	3	1	3395	7930.3
1539.7	1997.1	3	1	3444	3351.2
1757.9	1217.1	3	1	3836	9488.9
1879.9	1346.5	3	1	4100	5313.3
1888.5	1490.3	3	1	4112	7434.4
1890.7	1560.5	3	1	4120	6728.5
1931.5	851.2	3	1	4194	7539.9
1962.2	1574.2	3	1	4272	11625.2
1974.6	1530.2	3	1	4296	12526.4
2021.7	1617.2	3	1	4390	4837.4
20.8	1727.4	3	1	700	2831.1
30.5	1172.9	3	1	708	2899.8
35.8	970.8	3	1	710	1949.6
43.5	961.0	3	1	728	2441.2
49.6	1932.0	3	1	750	7104.3
51.9	1940.2	3	1	742	5994.8
55.4	1103.3	3	1	759	2073.1
56.0	1931.5	3	1	750	5837.5
60.7	1923.3	3	1	770	6828.0
63.7	1917.6	3	1	777	1748.4
66.1	1616.5	3	1	781	10134.6
75.2	1904.2	3	1	797	2989.6
77.0	1049.6	3	1	809	6869.5
75.8	1640.1	3	1	785	3121.3
78.0	1942.7	3	1	815	2529.5
81.8	1761.4	3	1	812	2496.4
93.2	957.4	3	1	4476	6602.3
94.3	531.6	3	1	856	5117.2
96.8	1365.3	3	1	840	2945.6
98.9	949.3	3	1	847	2707.1
99.0	1863.3	3	1	850	2516.5
102.2	532.0	3	1	856	5488.8
109.4	1075.7	3	1	883	6661.2
110.1	536.8	3	1	881	2771.3
111.6	1652.4	3	1	914	3264.0
113.1	1221.4	3	1	893	2603.4
124.3	885.5	3	1	908	3334.1
131.3	981.2	3	1	929	3094.1
135.1	1581.2	3	1	939	2068.9
135.9	1273.6	3	1	955	5730.1
140.2	1600.7	3	1	971	4150.7
142.2	1206.0	3	1	969	3730.1
147.5	1276.1	3	1	984	3568.4
147.0	599.7	3	1	986	11122.5
148.5	1207.4	3	1	969	4193.2
150.9	983.7	3	1	1008	2044.2
161.0	144.7	3	1	1006	2311.2
164.0	993.7	3	1	1036	3934.3
178.2	1178.3	3	1	1083	3996.1
178.9	375.8	3	1	1070	3436.6
181.1	566.5	3	1	1088	3210.6
184.1	1849.6	3	1	1087	2625.5
185.1	1175.6	3	1	1083	6704.9
188.7	559.1	3	1	1110	2419.3
191.0	1900.6	3	1	33761	5816.9
196.4	777.3	3	1	1116	3563.1
197.6	370.4	3	1	1111	7909.1
198.2	362.7	3	1	1126	4580.8
198.6	783.2	3	1	1116	7373.5
200.2	1898.8	3	1	1123	6150.2
202.8	1919.4	3	1	1131	3552.6
231.6	1539.0	3	1	1149	4355.6
243.8	1055.3	3	1	1196	16530.9
246.1	1071.6	3	1	1197	3081.0
248.0	1606.3	3	1	1207	2544.5
250.9	1469.3	3	1	1213	6390.3
255.9	1349.4	3	1	1206	5108.3
257.1	1450.2	3	1	1204	3958.6
265.3	1956.0	3	1	1237	3246.1
273.9	781.5	3	1	33775	5343.3
278.1	912.4	3	1	1256	5882.9
280.3	921.8	3	1	1256	7289.5
295.5	448.2	3	1	1268	2968.1
300.3	677.3	3	1	4568	8188.5
304.5	1589.5	3	1	1293	3987.9
310.4	779.6	3	1	1292	4654.0
323.9	1127.0	3	1	1326	2692.3
341.8	794.5	3	1	1360	4548.4
348.0	781.7	3	1	1364	4841.6
352.4	551.6	3	1	1366	3040.4
352.0	1283.7	3	1	1372	4219.6
365.0	824.9	3	1	1420	2035.3
368.3	274.3	3	1	37443	2680.4
367.9	514.6	3	1	1433	3622.8
379.2	1954.0	3	1	1435	2196.8
384.0	268.4	3	1	1452	7513.9
382.8	1234.4	3	1	33811	2575.0
393.4	955.6	3	1	33814	5711.8
392.9	1590.1	3	1	1483	1970.5
401.9	689.7	3	1	1515	5153.9
404.0	156.7	3	1	1513	3315.7
407.7	84.0	3	1	1541	4578.7
407.1	1831.6	3	1	1548	2898.7
407.6	682.7	3	1	1543	6722.5
410.1	1168.4	3	1	33823	2777.0
411.2	694.8	3	1	1547	4410.5
412.9	508.8	3	1	1520	6793.0
413.2	844.0	3	1	1544	2566.7
418.0	1201.1	3	1	1563	3733.1
418.8	1797.7	3	1	1568	4276.3
419.7	846.5	3	1	1562	3497.0
427.6	1201.6	3	1	4630	4283.5
431.9	1785.4	3	1	1594	3154.5
433.9	913.8	3	1	1599	4159.7
435.7	1790.2	3	1	1594	5308.6
447.0	1068.3	3	1	1614	2268.1
459.8	1063.5	3	1	1623	2535.1
466.6	409.5	3	1	1636	6395.6
474.5	1052.1	3	1	1640	3193.0
474.7	1045.1	3	1	1640	2750.9
486.1	552.1	3	1	1668	11903.4
499.6	2006.9	3	1	1683	6287.6
502.1	880.8	3	1	1695	2492.1
502.3	929.9	3	1	1680	2094.3
506.3	1873.9	3	1	1701	5015.4
507.1	911.6	3	1	20	3232.4
515.4	1484.1	3	1	1717	2351.4
522.2	284.2	3	1	1731	3587.9
526.5	1469.0	3	1	1746	4777.2
530.3	227.4	3	1	1754	4336.7
537.3	393.1	3	1	1768	2984.4
537.7	386.7	3	1	1768	3188.0
538.7	930.8	3	1	1773	8114.6
553.3	153.5	3	1	1797	6398.3
560.1	1308.4	3	1	12422	2236.2
563.3	592.6	3	1	1818	7576.9
572.0	588.2	3	1	1818	2494.3
576.1	922.9	3	1	1854	2700.0
576.8	825.3	3	1	1858	3867.3
578.1	819.2	3	1	1858	3373.6
591.3	824.1	3	1	12425	4633.9
592.2	218.0	3	1	1900	3128.3
592.1	858.5	3	1	32	3010.6
596.3	1952.8	3	1	1905	2970.2
599.1	213.9	3	1	1900	3443.5
603.3	915.1	3	1	1933	2226.1
603.3	1419.1	3	1	1922	2200.9
615.9	1575.8	3	1	1938	3688.9
615.4	1617.4	3	1	34	6965.1
623.1	1123.6	3	1	1963	4461.8
625.9	747.2	3	1	1965	3436.6
638.5	1109.0	3	1	1985	3603.8
638.4	1126.9	3	1	12432	2185.3
641.6	1114.8	3	1	12438	1874.5
642.0	1782.7	3	1	1993	3236.0
643.0	1130.9	3	1	12442	4497.8
648.5	1524.9	3	1	2006	4399.6
650.0	460.2	3	1	1997	7136.9
658.9	1124.7	3	1	12441	6691.8
666.4	1291.8	3	1	33904	3409.5
670.0	1013.3	3	1	2036	5612.8
672.8	376.4	3	1	2052	8385.9
675.2	1535.0	3	1	2054	7853.6
686.2	1029.4	3	1	12486	2242.2
686.4	1771.7	3	1	2089	2178.9
688.5	616.1	3	1	2091	4998.9
688.9	1413.8	3	1	2102	5749.4
689.4	1096.1	3	1	12572	1748.8
690.3	684.5	3	1	2068	1964.6
702.3	1043.0	3	1	12488	2748.7
701.8	1747.7	3	1	46	6746.3
702.7	1086.8	3	1	12594	2551.3
705.3	32.8	3	1	2132	2099.2
706.8	1053.9	3	1	12489	2259.1
708.1	991.1	3	1	11355	1996.7
710.7	1702.3	3	1	2144	3247.5
711.1	1730.2	3	1	2137	1621.8
716.3	1067.5	3	1	37491	3114.1
717.1	668.1	3	1	2156	3951.8
720.0	1075.0	3	1	2162	1796.4
722.2	665.6	3	1	2174	7069.8
721.6	1029.8	3	1	11308	2025.3
726.9	1098.0	3	1	11284	1747.7
732.1	941.2	3	1	12634	2485.2
733.6	549.3	3	1	2194	2510.1
738.8	960.9	3	1	11360	1677.4
739.5	1662.0	3	1	2190	7501.2
741.8	932.3	3	1	57	2265.9
742.2	1843.8	3	1	2208	4194.5
746.4	810.4	3	1	12715	2531.0
752.7	657.2	3	1	2241	2050.0
756.5	521.7	3	1	12786	5160.9
761.7	729.0	3	1	34217	4720.0
764.1	565.7	3	1	12823	2200.8
766.6	1138.1	3	1	15325	2190.5
772.0	962.0	3	1	11349	3899.5
773.7	657.1	3	1	34228	3793.7
774.4	898.3	3	1	34237	3204.1
773.8	1107.5	3	1	81	2069.2
776.3	892.4	3	1	34239	1617.5
776.1	1333.7	3	1	2277	5002.3
777.2	978.2	3	1	11350	3955.6
776.8	1234.7	3	1	2289	2345.6
778.7	774.0	3	1	34326	2475.3
780.2	1239.6	3	1	2287	3292.3
781.4	560.3	3	1	34170	2926.5
782.5	362.3	3	1	2298	2141.0
783.1	795.5	3	1	13135	2339.9
783.7	722.1	3	1	85	2965.1
785.4	1115.8	3	1	16290	3017.2
786.7	914.1	3	1	34233	4839.7
789.1	891.9	3	1	13079	2489.0
791.7	671.1	3	1	12888	1880.6
792.0	377.0	3	1	2309	5968.8
792.3	544.3	3	1	100	4200.5
795.3	895.6	3	1	13079	7036.6
798.0	476.8	3	1	38295	4512.7
800.2	299.0	3	1	2333	2351.4
801.5	1016.9	3	1	107	3045.8
802.0	829.8	3	1	13076	3566.2
806.9	1073.3	3	1	15357	2541.2
807.0	1266.6	3	1	114	3191.8
808.8	593.4	3	1	13025	3292.9
808.9	1031.0	3	1	2338	3297.6
810.1	943.3	3	1	15359	1946.8
811.4	403.3	3	1	2336	3138.8
811.2	1016.0	3	1	16299	2207.4
812.4	497.9	3	1	34343	2447.5
813.2	889.6	3	1	13095	2578.1
812.7	1027.7	3	1	2338	4827.0
817.0	946.0	3	1	15359	4601.3
817.1	1655.7	3	1	2351	2631.4
818.9	1002.1	3	1	13731	2693.4
819.4	1192.0	3	1	13725	14706.1
819.8	972.7	3	1	13721	1744.5
822.7	605.7	3	1	34796	1862.0
822.5	773.6	3	1	13817	5890.1
823.7	1086.5	3	1	16310	2209.8
824.0	1206.7	3	1	15378	1240.1
826.0	464.9	3	1	13806	3135.2
826.4	1224.4	3	1	15383	1980.9
828.1	441.7	3	1	34625	2434.6
830.7	944.3	3	1	15380	2736.6
831.3	1206.2	3	1	15378	2970.5
832.4	1022.6	3	1	126	2305.0
834.8	660.4	3	1	34800	2754.4
836.5	588.8	3	1	34798	2199.5
837.3	504.7	3	1	34636	4469.8
837.6	601.6	3	1	34806	3490.3
837.0	791.8	3	1	2391	2634.7
836.8	1479.3	3	1	2384	4048.6
838.2	697.2	3	1	34663	2858.6
838.4	2036.0	3	1	2399	2764.3
839.5	283.5	3	1	2394	2320.0
838.6	571.1	3	1	34867	3530.9
839.6	1545.9	3	1	2385	3007.0
840.7	1061.3	3	1	130	1926.2
841.1	1660.3	3	1	2400	3085.6
841.7	1870.1	3	1	2405	2523.8
846.3	1158.7	3	1	15407	4305.3
848.2	742.5	3	1	34866	1547.4
847.8	1236.0	3	1	133	1878.6
849.8	1133.8	3	1	15411	3070.9
850.5	818.2	3	1	142	2497.4
850.7	882.5	3	1	13113	3117.7
852.1	1179.5	3	1	14267	4269.1
854.0	1457.5	3	1	2425	2917.6
853.7	1107.4	3	1	15420	1735.9
855.0	975.1	3	1	16326	8001.9
856.7	452.2	3	1	2424	2850.4
857.8	1167.1	3	1	15408	3772.1
858.3	1176.1	3	1	14268	1906.2
858.7	437.9	3	1	13928	2042.8
860.1	1113.4	3	1	15415	2584.7
861.5	893.9	3	1	13156	4101.5
861.6	1209.1	3	1	15431	3476.9
862.3	992.0	3	1	15414	1919.6
863.2	629.3	3	1	157	3460.0
862.6	916.4	3	1	13159	2225.9
863.4	958.2	3	1	37653	1810.1
864.2	469.9	3	1	14307	2341.5
864.1	1182.2	3	1	14266	2026.3
865.3	1072.9	3	1	15437	1939.7
865.8	1104.5	3	1	16329	5163.9
865.8	485.5	3	1	14305	2063.4
866.1	559.7	3	1	2448	3808.9
866.7	976.9	3	1	16330	4118.6
866.5	1352.8	3	1	14316	3245.2
868.6	969.1	3	1	16331	2405.4
867.7	989.4	3	1	16332	2354.3
869.9	1200.0	3	1	16334	6839.5
870.8	19.3	3	1	2447	3573.4
870.8	625.2	3	1	34883	1545.5
872.1	917.5	3	1	13125	3040.4
872.4	1145.1	3	1	15446	2687.5
871.6	1548.1	3	1	35576	3427.7
872.5	611.6	3	1	166	3049.6
875.1	530.8	3	1	14333	2227.5
875.3	747.0	3	1	35598	4812.4
874.2	1154.0	3	1	16338	4141.1
876.4	453.5	3	1	13920	2536.0
876.0	1251.1	3	1	14445	4887.4
877.2	938.2	3	1	13127	3153.6
880.4	532.6	3	1	14334	3607.9
880.7	1130.8	3	1	15050	2694.6
881.9	792.0	3	1	15457	2841.7
881.8	1052.0	3	1	16345	3026.7
883.2	742.4	3	1	2468	1906.0
882.0	1180.9	3	1	16340	8355.8
883.6	376.0	3	1	35655	4460.2
884.1	803.5	3	1	182	4765.9
885.0	1644.6	3	1	2467	1811.9
887.0	541.0	3	1	14527	3779.6
886.3	985.5	3	1	16346	1998.4
887.5	535.3	3	1	14334	3917.5
886.7	998.0	3	1	16347	2979.0
889.3	1547.8	3	1	34742	2600.7
889.6	601.1	3	1	2477	2792.5
892.9	948.0	3	1	15475	12850.2
893.3	811.7	3	1	14535	2524.7
892.9	1389.3	3	1	2474	2530.2
894.3	978.2	3	1	15479	2253.0
893.7	1503.2	3	1	29079	1811.1
896.6	481.6	3	1	14597	3240.6
895.3	842.8	3	1	14060	2089.1
896.5	1038.0	3	1	16357	8168.5
900.4	947.0	3	1	2495	3260.2
900.8	1070.1	3	1	14761	2388.9
901.4	1093.1	3	1	15489	5468.4
901.8	682.6	3	1	34895	2861.0
903.2	1051.2	3	1	15490	3553.2
904.6	814.9	3	1	11714	4548.2
904.6	836.9	3	1	15497	2502.3
907.0	1011.9	3	1	16363	1861.4
907.6	1217.5	3	1	35805	4545.3
909.2	1713.9	3	1	2515	4200.1
909.8	1729.5	3	1	2509	1786.4
911.3	1468.5	3	1	29084	3552.7
911.7	1238.9	3	1	28937	1606.5
913.3	804.7	3	1	14981	2006.5
912.9	856.8	3	1	15513	4672.4
912.9	1474.3	3	1	29084	3151.5
915.2	658.5	3	1	14977	2605.6
915.4	970.4	3	1	16371	2102.3
914.9	1066.3	3	1	36006	2938.3
917.5	513.1	3	1	2530	2584.6
919.4	630.6	3	1	2542	2246.0
918.5	1404.2	3	1	213	3105.2
920.2	488.6	3	1	28895	2613.0
921.3	738.9	3	1	15521	2486.7
921.1	1220.0	3	1	11736	7165.7
921.1	1708.3	3	1	2532	3859.4
922.7	658.5	3	1	14977	3477.3
923.6	811.6	3	1	28922	2018.7
926.2	704.7	3	1	15537	5608.5
926.5	1554.2	3	1	29140	2477.8
927.7	642.0	3	1	29015	2828.0
928.4	1337.1	3	1	15544	1945.6
931.9	226.2	3	1	2556	12834.8
930.8	847.9	3	1	16385	5732.1
932.4	1142.6	3	1	15552	2454.1
935.3	1037.4	3	1	29036	2948.1
936.3	512.3	3	1	229	2392.4
939.3	461.0	3	1	14903	1952.9
939.4	1173.2	3	1	16392	2251.8
940.0	388.9	3	1	2575	7632.3
939.8	1083.6	3	1	36046	3936.3
941.3	660.8	3	1	16398	5064.3
942.3	646.2	3	1	29879	4344.3
944.1	653.8	3	1	244	6729.7
945.3	722.7	3	1	15571	2560.5
945.5	756.1	3	1	16402	2676.4
946.9	1008.4	3	1	36100	5082.8
949.0	598.2	3	1	16404	4596.9
948.9	715.2	3	1	16406	2281.8
950.5	736.2	3	1	16412	4058.6
951.8	760.1	3	1	29868	3219.9
952.7	1408.0	3	1	29531	2622.0
954.6	563.9	3	1	30006	2738.3
953.9	829.0	3	1	36115	2575.2
954.5	1062.0	3	1	15089	3260.5
956.0	1584.8	3	1	2592	2576.3
955.8	1596.5	3	1	2590	2917.5
957.1	485.2	3	1	29987	1813.7
957.8	765.8	3	1	16420	1666.7
958.0	958.5	3	1	36098	3630.2
957.6	1213.8	3	1	16419	3010.0
957.8	1234.0	3	1	30118	3975.4
959.3	542.6	3	1	30007	2556.5
959.1	741.1	3	1	16412	2332.1
958.5	786.5	3	1	30051	4363.2
959.0	839.7	3	1	15606	2015.7
959.5	1084.7	3	1	15603	2360.9
959.7	718.7	3	1	2594	5442.5
961.7	1049.9	3	1	11801	9031.6
963.5	478.3	3	1	30153	3830.5
963.8	523.8	3	1	264	3241.7
963.8	746.2	3	1	16430	1315.2
964.7	890.8	3	1	30147	6111.7
965.3	754.7	3	1	267	2196.1
966.0	793.6	3	1	30055	1616.0
966.0	1241.2	3	1	2601	2250.9
967.5	840.0	3	1	15627	3975.6
968.6	1248.4	3	1	16438	3694.1
968.9	584.7	3	1	30145	2928.9
970.5	596.2	3	1	30197	2572.4
969.7	749.0	3	1	16436	3428.4
971.6	1306.8	3	1	2607	6827.6
973.7	499.8	3	1	30305	7619.2
974.4	790.5	3	1	30054	5177.7
974.9	515.3	3	1	2613	3577.0
975.0	713.4	3	1	16435	7973.3
976.2	1538.1	3	1	273	2219.1
976.7	116.2	3	1	2616	2880.0
978.7	672.9	3	1	36190	5102.6
978.1	1037.5	3	1	30265	9115.2
977.5	1614.5	3	1	2602	4622.0
980.4	689.9	3	1	15650	2878.5
980.0	1005.1	3	1	16450	1893.3
980.6	1275.0	3	1	15100	2528.3
980.8	617.6	3	1	30272	1926.1
980.5	846.1	3	1	36182	2136.5
982.7	1287.9	3	1	15669	1777.4
984.3	703.3	3	1	15667	6600.5
985.7	578.4	3	1	30355	2223.2
986.1	1343.5	3	1	2633	4723.6
986.8	643.8	3	1	30383	2794.9
988.7	742.8	3	1	30387	4160.3
990.5	752.8	3	1	298	2295.7
992.0	1260.9	3	1	16473	1611.7
993.8	1204.0	3	1	304	3153.4
993.1	1217.3	3	1	36237	2748.7
994.4	634.3	3	1	305	5849.0
995.0	1585.3	3	1	308	1969.0
995.1	1912.0	3	1	2648	3405.3
997.3	375.8	3	1	36164	1820.2
999.9	691.0	3	1	15699	5356.4
999.9	853.6	3	1	16486	2200.4
1001.4	1039.4	3	1	11863	1857.5
1002.5	863.7	3	1	15723	1838.5
1004.9	697.1	3	1	15736	2176.4
1004.0	741.5	3	1	15728	1739.2
1003.5	988.8	3	1	317	1858.8
1004.6	1374.8	3	1	2671	6467.4
1006.2	720.3	3	1	30514	1929.5
1006.1	1234.0	3	1	16496	4864.5
1006.4	1244.2	3	1	11897	7303.9
1006.5	1257.3	3	1	30506	7461.1
1007.7	502.1	3	1	36363	2064.7
1006.8	541.1	3	1	37896	2923.7
1006.3	569.3	3	1	36283	4930.2
1006.7	647.9	3	1	30503	2564.6
1006.6	1380.2	3	1	2671	5763.4
1008.0	1070.1	3	1	2670	2129.2
1008.7	1011.3	3	1	15717	1534.2
1009.6	593.0	3	1	30478	5867.6
1009.9	786.1	3	1	30585	1827.7
1010.0	1935.3	3	1	2686	9743.7
1011.3	374.4	3	1	36475	2769.1
1011.5	1038.8	3	1	11865	4632.6
1010.9	1189.0	3	1	16501	4053.8
1011.9	1920.0	3	1	2689	3276.2
1015.2	325.9	3	1	36321	2630.5
1015.3	1023.9	3	1	321	2824.3
1016.3	363.5	3	1	30327	3347.2
1016.2	812.3	3	1	30913	4521.9
1017.5	715.0	3	1	15753	5807.2
1017.7	1277.4	3	1	30597	2491.0
1018.6	703.6	3	1	16513	2531.4
1018.6	840.2	3	1	331	7314.7
1019.4	667.4	3	1	36400	6699.8
1020.7	1042.9	3	1	16511	4162.9
1021.0	963.4	3	1	2716	2523.1
1022.1	1227.3	3	1	30618	2144.6
1024.3	689.0	3	1	36401	7230.7
1023.9	1274.3	3	1	30597	4256.4
1025.7	1409.9	3	1	30628	3483.1
1028.6	659.5	3	1	334	3460.7
1027.8	824.7	3	1	11911	3538.6
1029.8	1712.5	3	1	2729	4265.7
1031.0	1368.7	3	1	15803	2173.4
1030.9	1415.6	3	1	30941	3439.8
1031.0	1700.1	3	1	2732	3343.7
1031.8	341.6	3	1	2736	2205.0
1032.0	1113.1	3	1	15791	2870.8
1033.5	1708.9	3	1	2729	5687.2
1034.8	933.6	3	1	15804	7117.8
1034.2	1735.0	3	1	2724	9515.3
1035.6	711.0	3	1	15812	2092.4
1036.2	910.9	3	1	15816	6651.6
1036.5	815.0	3	1	15828	1427.0
1036.4	1080.9	3	1	349	3772.4
1039.3	735.1	3	1	16532	2419.1
1039.0	973.8	3	1	16533	2927.9
1040.3	831.5	3	1	15821	1601.5
1040.1	1838.9	3	1	2738	2977.8
1040.8	807.4	3	1	15158	3073.3
1040.8	1469.0	3	1	355	1883.1
1041.8	1843.5	3	1	2746	4147.2
1043.1	772.8	3	1	16541	6414.9
1043.7	1188.7	3	1	15843	2782.4
1045.0	1429.0	3	1	30674	1675.4
1045.2	1491.1	3	1	357	2952.6
1046.0	1497.1	3	1	357	2430.1
1047.1	1748.7	3	1	2750	1766.7
1049.4	1192.7	3	1	15843	3728.1
1049.0	1231.5	3	1	31079	3437.6
1051.6	594.8	3	1	36545	3053.9
1052.2	1199.6	3	1	16551	4162.8
1055.3	811.4	3	1	31014	2756.2
1056.1	1130.2	3	1	16550	2228.9
1057.4	1745.4	3	1	2769	5964.5
1060.1	913.9	3	1	2779	3364.1
1060.7	927.6	3	1	31072	2592.1
1061.3	1121.6	3	1	15889	2242.6
1063.9	934.0	3	1	31072	12702.8
1064.0	1051.6	3	1	379	2975.5
1064.9	564.9	3	1	2777	2642.7
1066.3	352.1	3	1	2792	2917.4
1067.3	62.7	3	1	2790	4477.6
1066.5	862.9	3	1	16562	2335.2
1069.1	763.1	3	1	31234	7042.7
1069.3	926.3	3	1	15908	3544.7
1071.3	1053.0	3	1	379	4181.1
1071.2	1449.9	3	1	387	2283.1
1074.2	829.9	3	1	15184	2590.8
1074.0	1186.6	3	1	15188	2991.0
1076.2	1138.2	3	1	16565	2855.2
1076.6	1070.9	3	1	11998	3509.6
1076.0	1195.1	3	1	31343	4526.8
1078.0	825.5	3	1	36664	3949.1
1078.3	1050.0	3	1	15929	3877.3
1080.8	883.1	3	1	15193	4375.5
1080.7	2006.3	3	1	2821	4472.3
1083.5	1469.1	3	1	36644	1906.1
1084.3	1229.9	3	1	15957	7790.3
1087.0	1456.2	3	1	31381	3001.0
1088.1	952.9	3	1	400	2223.0
1087.8	1217.1	3	1	15957	2220.1
1089.4	1095.5	3	1	396	2042.6
1090.7	947.6	3	1	400	2815.9
1090.6	912.3	3	1	15969	1357.7
1093.0	707.5	3	1	31375	6099.0
1092.1	886.1	3	1	16581	2380.8
1093.2	841.3	3	1	2832	1696.4
1093.3	875.9	3	1	31389	1736.5
1094.6	1010.6	3	1	15959	2710.2
1095.1	1359.9	3	1	2839	3343.3
1097.4	656.0	3	1	36665	2834.1
1096.5	944.5	3	1	16592	2535.3
1102.6	1049.3	3	1	12030	2237.1
1104.0	1366.2	3	1	15990	2081.7
1105.6	872.3	3	1	31624	1769.0
1106.7	978.0	3	1	15220	2270.6
1106.1	1140.0	3	1	16002	1834.7
1109.0	889.3	3	1	16601	2880.9
1109.5	1292.2	3	1	2858	2207.0
1110.7	1331.5	3	1	31521	2009.3
1113.0	960.6	3	1	16612	4554.8
1113.0	1168.4	3	1	31583	2025.3
1112.8	976.3	3	1	16009	2978.5
1113.0	1210.2	3	1	16018	5438.1
1113.0	1267.6	3	1	430	3823.3
1115.0	390.6	3	1	2856	5383.0
1115.5	847.4	3	1	31621	1822.3
1116.2	921.9	3	1	16016	2293.3
1116.5	1176.9	3	1	16608	2983.1
1117.1	914.7	3	1	432	2056.0
1118.6	1331.8	3	1	435	5995.8
1120.3	1004.0	3	1	16617	3006.0
1120.7	1264.4	3	1	31651	2051.8
1120.8	1364.2	3	1	16618	2660.6
1123.6	1154.2	3	1	31723	1965.3
1125.0	992.2	3	1	31656	6322.5
1123.9	1216.2	3	1	16614	3482.8
1125.0	939.3	3	1	31672	2092.2
1125.2	1179.3	3	1	16616	2272.4
1127.2	1221.0	3	1	445	5364.1
1128.6	811.9	3	1	36756	3193.2
1130.4	395.9	3	1	2881	2344.7
1130.1	868.0	3	1	31585	3742.2
1129.6	1371.2	3	1	16047	1926.4
1131.5	877.7	3	1	31691	3678.6
1132.2	908.5	3	1	16053	2854.9
1131.9	1182.8	3	1	16633	1591.6
1132.0	1389.2	3	1	16634	6076.8
1134.4	1172.5	3	1	16064	3536.2
1136.9	1295.4	3	1	31696	2192.4
1139.0	1169.3	3	1	16064	2140.0
1139.4	1183.8	3	1	16633	2654.1
1139.8	1021.8	3	1	16067	2238.9
1141.8	1102.3	3	1	31734	2723.3
1145.8	937.9	3	1	16069	2702.5
1145.7	1113.4	3	1	31734	1540.9
1147.0	1140.7	3	1	2902	2441.4
1147.0	1275.7	3	1	31830	2785.5
1148.7	817.6	3	1	2909	2272.6
1149.3	1200.1	3	1	15264	3405.5
1149.9	325.2	3	1	2905	2387.7
1153.5	1029.8	3	1	16650	3318.4
1154.6	1280.0	3	1	16652	2137.3
1156.2	1233.8	3	1	31816	1953.4
1156.7	1186.8	3	1	2916	2888.7
1161.1	1034.5	3	1	471	2545.1
1166.5	272.1	3	1	2940	2414.2
1166.4	413.7	3	1	2933	2354.3
1170.4	1126.8	3	1	31975	5688.9
1169.9	1290.2	3	1	12119	2350.1
1171.1	1121.0	3	1	31975	4401.1
1175.1	414.1	3	1	2947	4495.2
1176.3	1405.5	3	1	36784	4580.4
1176.8	1143.4	3	1	31957	2267.5
1178.5	1254.1	3	1	484	1909.3
1178.7	865.8	3	1	481	2117.9
1180.8	1374.8	3	1	16668	5252.3
1181.6	1259.3	3	1	36927	3749.3
1182.6	1035.8	3	1	32198	2727.0
1187.6	1023.8	3	1	32204	4024.4
1191.0	1169.0	3	1	31976	7367.5
1190.1	1228.8	3	1	16143	2083.2
1192.7	1000.8	3	1	16140	1630.9
1195.4	1047.0	3	1	32292	5275.2
1200.0	1385.9	3	1	16155	2049.0
1201.5	1043.2	3	1	2969	4842.0
1202.2	1921.4	3	1	2972	2785.1
1202.6	1188.1	3	1	32324	4048.8
1203.7	1256.0	3	1	12133	2939.2
1206.6	1327.0	3	1	16160	2197.7
1206.8	1312.6	3	1	16683	1966.9
1213.7	1317.0	3	1	16683	1991.9
1215.2	1095.0	3	1	32466	3249.8
1216.1	1229.3	3	1	16688	5000.8
1219.3	746.5	3	1	3000	2237.7
1219.2	982.0	3	1	16180	1632.4
1220.5	1027.4	3	1	16691	2052.0
1219.0	1369.0	3	1	32441	5806.0
1220.8	1233.8	3	1	16688	4081.0
1221.2	1310.2	3	1	32605	2688.2
1221.7	1009.1	3	1	32545	1693.0
1222.6	1105.2	3	1	32453	2076.9
1221.6	1218.0	3	1	16184	4229.9
1225.7	1071.6	3	1	12137	2488.3
1228.2	1005.6	3	1	32545	6974.2
1229.8	1083.0	3	1	37032	2295.3
1230.7	1222.6	3	1	16184	6490.1
1231.6	1169.8	3	1	513	2082.5
1232.2	1056.3	3	1	16699	2960.5
1234.0	1362.9	3	1	32636	8314.1
1235.2	1007.8	3	1	32805	2166.1
1237.7	1229.0	3	1	16193	3177.1
1238.9	1153.3	3	1	32653	4353.0
1239.8	1163.7	3	1	32557	4877.2
1239.0	1253.5	3	1	32595	5136.2
1245.2	2039.4	3	1	3024	4736.5
1249.4	1318.0	3	1	32701	2035.2
1250.8	313.0	3	1	3029	3177.7
1251.7	1247.7	3	1	16707	8462.2
1253.2	14.7	3	1	3034	3626.0
1253.2	1412.4	3	1	516	1978.8
1254.2	930.3	3	1	37091	2747.9
1258.1	1885.9	3	1	3041	5666.6
1259.6	1358.7	3	1	32741	2577.6
1261.1	621.8	3	1	3047	2042.6
1263.5	1024.4	3	1	524	2370.3
1262.9	1074.1	3	1	32469	2009.7
1264.6	697.0	3	1	3048	4582.5
1267.3	1225.6	3	1	16215	2052.1
1272.0	1055.6	3	1	33428	2524.4
1273.4	370.6	3	1	3075	5995.6
1274.0	1124.1	3	1	32807	2104.4
1278.0	1254.4	3	1	16230	6253.6
1280.7	1062.2	3	1	12279	1407.5
1280.3	1075.5	3	1	32779	1981.2
1281.0	405.4	3	1	3083	2890.7
1282.2	421.5	3	1	3083	4969.8
1283.6	1164.3	3	1	33447	2926.2
1285.2	1235.0	3	1	539	10149.4
1285.1	1251.4	3	1	16230	3637.6
1287.3	1061.8	3	1	12279	2070.9
1288.3	1049.2	3	1	32810	2188.9
1290.3	1129.5	3	1	12374	5102.8
1290.2	1142.2	3	1	32808	3407.5
1291.5	1114.0	3	1	32785	2280.3
1292.3	981.9	3	1	32812	1758.1
1292.6	1096.0	3	1	12364	3431.4
1294.1	1606.7	3	1	3109	5185.2
1293.9	1633.1	3	1	3110	3461.0
1294.8	1180.8	3	1	544	3076.0
1296.6	1258.7	3	1	16722	4554.9
1299.4	1100.8	3	1	37155	3344.1
1300.2	1273.0	3	1	37169	1849.9
1300.8	486.0	3	1	3122	7670.5
1302.6	482.0	3	1	3120	5306.3
1306.1	1230.8	3	1	16246	2253.7
1307.9	1153.3	3	1	16250	5167.9
1310.2	1258.2	3	1	33516	1985.5
1313.0	1248.5	3	1	16725	3977.9
1314.6	1096.3	3	1	3143	2448.6
1317.7	1276.5	3	1	33519	1451.4
1321.2	1145.7	3	1	16727	2174.6
1322.9	1041.1	3	1	32802	2970.2
1323.5	1118.5	3	1	32803	5967.9
1325.0	350.7	3	1	3156	2978.7
1333.5	1196.7	3	1	16267	9194.1
1332.9	1273.7	3	1	577	5060.1
1336.6	475.7	3	1	3192	1819.8
1337.0	1133.0	3	1	3195	2753.6
1344.1	917.5	3	1	3202	5375.7
1347.8	1535.2	3	1	3206	10974.5
1351.9	582.0	3	1	5075	1782.5
1356.5	1328.2	3	1	33586	4414.3
1362.8	755.0	3	1	37227	2912.4
1364.5	1328.1	3	1	3234	5087.3
1375.2	1935.2	3	1	3250	4072.4
1376.6	1255.7	3	1	3251	2702.3
1398.0	952.9	3	1	3275	4870.4
1400.0	227.4	3	1	5090	3882.5
1403.8	205.7	3	1	3283	4468.2
1411.9	207.6	3	1	3283	3738.5
1411.8	1895.0	3	1	3301	4982.8
1419.0	749.4	3	1	3307	3352.2
1434.3	502.1	3	1	3335	2360.7
1440.9	1286.6	3	1	3338	2611.7
1452.9	669.7	3	1	3362	2190.0
1474.0	798.6	3	1	3395	8123.3
1498.7	1792.3	3	1	3409	2563.1
1516.5	1337.0	3	1	3418	4128.1
1522.4	1332.7	3	1	3416	2364.8
1537.3	1486.3	3	1	3442	2501.9
1540.3	1432.1	3	1	3451	4942.1
1543.3	452.0	3	1	3448	4889.9
1544.8	1468.5	3	1	628	3069.5
1546.4	178.7	3	1	3461	4955.8
1548.0	591.9	3	1	3465	6421.5
1547.1	1451.3	3	1	3460	6632.4
1554.3	1473.5	3	1	3470	3023.6
1569.8	673.8	3	1	3491	4909.7
1571.6	1701.4	3	1	3489	2044.9
1575.9	1930.8	3	1	3502	2770.8
1582.5	1069.0	3	1	3510	12303.9
1585.4	1930.3	3	1	3502	3895.0
1585.8	1998.9	3	1	3519	3013.3
1589.9	1716.1	3	1	3503	4276.6
1599.2	1295.9	3	1	3536	2113.9
1600.9	1890.4	3	1	3542	3499.2
1603.4	1897.9	3	1	3542	3358.2
1604.6	331.8	3	1	3543	3058.9
1608.9	561.5	3	1	37321	4473.3
1614.0	792.0	3	1	3571	3832.3
1617.6	1782.4	3	1	3576	3928.3
1620.1	1724.9	3	1	3579	2804.7
1621.8	554.8	3	1	3578	8418.9
1623.3	1202.6	3	1	636	3869.8
1632.2	713.1	3	1	3596	3386.8
1641.5	194.4	3	1	37327	4255.6
1645.4	1181.0	3	1	3611	4216.2
1649.1	733.7	3	1	33687	3290.0
1648.6	1482.9	3	1	3634	3811.0
1656.4	1482.0	3	1	3634	6423.6
1663.4	1636.6	3	1	3662	13824.2
1667.0	1780.8	3	1	3671	2264.0
1676.7	1133.0	3	1	645	3129.2
1679.3	2032.0	3	1	3682	5796.1
1685.3	1435.7	3	1	3701	10903.8
1688.0	1430.4	3	1	3701	3747.7
1691.4	374.9	3	1	3710	2574.3
1692.6	1946.0	3	1	3721	2389.1
1697.1	1738.0	3	1	5159	2150.1
1709.5	821.8	3	1	3749	8304.9
1723.1	930.2	3	1	3778	3786.2
1724.3	2006.0	3	1	3787	3364.8
1734.4	1214.0	3	1	3801	5583.8
1737.0	1221.0	3	1	3801	4417.0
1740.0	554.1	3	1	3796	6291.2
1739.8	928.2	3	1	3803	3054.9
1744.4	1752.5	3	1	3808	2849.6
1745.0	1478.9	3	1	3811	4892.4
1762.9	1008.4	3	1	3850	2831.6
1765.3	1334.6	3	1	3853	11081.0
1767.4	1135.3	3	1	37368	4224.2
1768.3	684.9	3	1	3860	3427.8
1769.0	689.7	3	1	3852	3492.9
1790.8	652.3	3	1	3897	2961.4
1794.6	1565.6	3	1	3903	3829.7
1798.5	658.1	3	1	3897	2208.0
1808.7	917.4	3	1	3949	2874.0
1814.6	621.8	3	1	3940	2992.2
1815.8	925.4	3	1	3949	2281.9
1821.1	1770.8	3	1	3958	2493.2
1829.2	628.2	3	1	3997	2087.2
1837.4	1559.0	3	1	4005	4224.5
1841.3	1931.4	3	1	4025	3303.6
1854.4	1949.1	3	1	4039	2413.7
1876.5	1044.1	3	1	4090	2632.0
1885.3	1362.8	3	1	4105	6665.2
1886.2	1584.0	3	1	4086	2592.6
1889.9	689.6	3	1	4122	2094.3
1890.3	1364.2	3	1	4105	4197.5
1892.1	1568.6	3	1	4120	2778.1
1895.2	1487.6	3	1	4112	4907.0
1900.2	699.8	3	1	4127	2589.2
1904.4	412.0	3	1	4140	7285.3
1912.9	97.3	3	1	4168	4341.3
1913.7	408.3	3	1	4154	2395.1
1915.9	1307.8	3	1	4165	3892.1
1917.9	1508.0	3	1	4177	3339.5
1919.7	285.2	3	1	4179	5520.3
1919.8	1277.5	3	1	4173	6212.1
1920.0	1501.1	3	1	4177	3969.8
1925.8	1724.1	3	1	4202	8603.2
1927.7	623.2	3	1	4189	3610.3
1928.8	1313.7	3	1	4184	3739.6
1937.4	1253.0	3	1	4215	4612.3
1955.8	1929.4	3	1	4244	4531.3
1965.0	273.9	3	1	4259	5551.8
1981.4	1806.3	3	1	4304	2712.4
2006.4	1550.0	3	1	4366	2611.9
2011.1	555.8	3	1	4375	3223.1
2013.0	1550.8	3	1	4366	9219.3
2015.2	1432.9	3	1	4373	2445.4
2015.5	1221.2	3	1	4386	5453.7
2019.9	1601.1	3	1	4389	6982.6
2022.1	1534.7	3	1	4395	3909.8
2028.2	1600.4	3	1	4413	4400.3
2029.6	638.6	3	1	4403	5063.0
2030.8	1607.7	3	1	4413	1999.6
709.4	1112.3	3	1	12577	9184.8
733.3	1035.1	3	1	34123	5428.2
832.5	1211.7	3	1	16806	7293.6
846.3	459.6	3	1	4766	11752.6
846.8	984.9	3	1	16821	12697.2
859.0	1007.8	3	1	16830	10196.2
865.3	1057.5	3	1	16836	9395.7
877.4	841.2	3	1	13197	5333.2
893.0	953.0	3	1	15484	18175.9
920.2	1547.7	3	1	14992	5342.6
925.2	1150.5	3	1	16925	15170.7
944.4	846.0	3	1	16959	4663.8
944.6	1056.2	3	1	29041	7172.9
952.9	750.8	3	1	30048	4778.3
954.0	1536.1	3	1	29183	4595.1
957.9	1380.6	3	1	29554	5081.9
977.9	1382.6	3	1	29561	2085.2
1050.4	1210.8	3	1	11923	3267.8
1133.1	1001.5	3	1	17389	4756.9
1134.8	952.0	3	1	17380	3888.4
1157.5	1179.7	3	1	17438	3257.9
1176.6	1266.3	3	1	32156	7302.8
1216.7	1121.1	3	1	31989	4811.3
1234.7	996.1	3	1	32825	3328.9
1246.5	1281.8	3	1	32617	6534.7
1302.7	1129.8	3	1	32853	14683.6
1825.7	1786.3	3	1	3971	11944.2
270.9	1821.2	3	1	4563	6466.5
292.1	299.5	3	1	4566	4077.5
431.6	811.1	3	1	1601	2645.8
644.7	1101.0	3	1	1991	2263.4
669.0	1387.8	3	1	33911	2511.9
703.1	1075.1	3	1	12472	3406.0
721.6	999.8	3	1	11368	5735.2
740.6	721.3	3	1	34043	2960.2
741.7	1136.4	3	1	16741	2832.9
755.2	1074.2	3	1	16749	2699.2
765.2	1046.5	3	1	16756	5841.5
770.1	509.9	3	1	12794	2771.2
778.1	836.4	3	1	13166	3314.8
786.3	1084.0	3	1	12841	3862.4
789.4	899.5	3	1	34244	2792.0
790.3	612.2	3	1	34590	3516.3
796.9	500.0	3	1	34365	4015.3
798.4	807.6	3	1	13171	4775.9
805.4	901.7	3	1	13173	2458.0
808.7	634.4	3	1	34900	1538.2
815.9	475.0	3	1	38319	4896.5
814.8	1158.0	3	1	16787	13513.6
817.4	1208.7	3	1	16784	5620.7
819.4	1019.7	3	1	13789	2756.9
820.8	907.3	3	1	16794	2893.7
827.1	1551.4	3	1	13832	5379.4
829.9	1184.8	3	1	16309	4106.0
832.1	1195.1	3	1	4760	4412.3
836.7	1206.0	3	1	16816	2880.1
841.0	188.6	3	1	4773	3822.4
841.1	1169.0	3	1	16822	2149.4
842.8	938.1	3	1	13187	2866.6
849.5	1065.0	3	1	16824	2462.7
851.9	1477.3	3	1	14247	2376.9
868.5	1150.4	3	1	16841	2557.4
871.2	1268.8	3	1	16850	2632.7
873.9	952.3	3	1	13198	1877.6
874.6	1067.1	3	1	16843	4175.0
876.6	1451.1	3	1	35618	4934.3
877.6	1103.5	3	1	16844	3361.7
883.0	1318.4	3	1	15455	2418.2
883.7	1343.2	3	1	35638	1842.0
886.0	835.1	3	1	4800	2190.8
892.4	1071.9	3	1	15491	3680.4
893.2	988.4	3	1	11724	1924.3
899.8	409.8	3	1	35660	5647.2
903.7	992.5	3	1	11725	3578.7
908.8	947.6	3	1	16891	3828.6
911.0	1159.6	3	1	16897	1789.2
913.4	990.8	3	1	16906	4682.2
919.3	789.4	3	1	4822	1945.2
921.0	501.6	3	1	14999	4731.4
921.2	1000.1	3	1	16915	2231.3
921.3	1337.5	3	1	16912	2386.5
932.2	755.1	3	1	16920	3887.2
932.6	613.8	3	1	34969	5515.9
934.7	953.0	3	1	16937	4559.7
934.9	1284.1	3	1	16938	1864.6
938.8	578.5	3	1	29876	1911.1
941.1	744.6	3	1	16950	2399.0
940.0	1095.8	3	1	16955	6645.1
945.0	830.1	3	1	16961	2976.9
947.1	1534.4	3	1	29178	4281.2
951.0	1102.2	3	1	16972	2293.8
970.9	631.6	3	1	17007	4153.6
974.8	1231.1	3	1	17021	2043.8
979.0	1391.5	3	1	29565	2855.1
983.3	726.1	3	1	17036	2481.2
984.8	622.6	3	1	17026	3294.3
994.7	1021.6	3	1	36232	5948.9
995.1	1052.8	3	1	17069	2573.0
996.4	761.6	3	1	17052	3122.4
1004.9	772.5	3	1	30520	1433.9
1006.7	318.5	3	1	2665	6355.5
1010.7	797.5	3	1	36354	4124.0
1016.8	1070.8	3	1	17103	3911.8
1021.7	372.3	3	1	30601	2490.4
1023.5	778.1	3	1	17137	3126.2
1023.2	924.5	3	1	4915	1989.0
1027.7	1721.7	3	1	30870	4225.6
1039.1	787.8	3	1	17180	3514.3
1038.6	882.4	3	1	17174	3991.7
1039.0	1486.2	3	1	30946	2368.8
1041.0	1246.1	3	1	30954	2931.1
1041.4	1274.7	3	1	37935	2114.7
1044.5	571.1	3	1	31010	2749.7
1051.2	967.4	3	1	31020	3676.2
1053.9	1188.4	3	1	17225	3095.2
1055.0	1214.0	3	1	11923	3031.8
1055.3	1478.7	3	1	17211	3481.3
1056.4	1067.8	3	1	17232	2835.9
1058.2	1253.9	3	1	31086	2993.5
1063.6	802.3	3	1	17240	1822.9
1062.6	919.5	3	1	31077	4338.7
1068.0	851.8	3	1	17247	2880.4
1072.2	1416.2	3	1	30690	3452.1
1074.9	971.4	3	1	17257	3185.2
1076.7	1429.2	3	1	12005	2624.4
1078.5	966.0	3	1	17257	2190.2
1081.1	1321.9	3	1	17281	2638.1
1083.8	1053.9	3	1	31357	1783.3
1088.8	782.5	3	1	31237	3049.7
1094.8	1410.9	3	1	17317	2025.4
1098.6	798.8	3	1	17318	3240.3
1113.2	693.8	3	1	31482	3257.5
1115.8	893.0	3	1	17349	1814.1
1119.4	879.2	3	1	31631	7489.7
1119.2	1169.7	3	1	2869	3209.3
1120.3	799.7	3	1	31616	3132.3
1120.2	994.4	3	1	17364	8121.7
1120.3	1317.2	3	1	17358	2904.4
1138.8	1392.0	3	1	17397	3856.2
1145.1	982.9	3	1	17407	2546.7
1156.7	1141.8	3	1	17447	1814.8
1160.1	1044.2	3	1	31870	5699.4
1161.8	914.7	3	1	17442	2307.5
1165.3	1200.0	3	1	31926	1798.0
1165.3	1298.6	3	1	17440	1894.1
1171.2	1162.4	3	1	17453	1397.0
1190.6	1016.3	3	1	17483	3564.6
1189.6	1124.9	3	1	31983	2242.3
1203.1	1195.8	3	1	32336	3447.5
1225.4	1359.1	3	1	36979	1444.0
1234.1	1111.3	3	1	12155	6707.4
1237.4	1103.4	3	1	12156	3661.9
1254.1	1015.5	3	1	12243	2795.4
1256.8	1113.0	3	1	33375	4643.0
1258.0	1156.7	3	1	17554	2493.3
1263.3	1336.2	3	1	32751	2186.6
1266.0	1005.2	3	1	32828	5931.1
1268.0	1017.2	3	1	12245	5173.6
1270.0	1363.5	3	1	33413	2675.4
1276.0	1260.9	3	1	17563	1634.0
1277.8	1220.6	3	1	17570	2268.2
1278.6	1191.0	3	1	17575	2874.9
1297.1	1328.2	3	1	33468	3452.5
1303.1	1183.0	3	1	37168	2521.6
1305.1	1076.4	3	1	32849	2496.5
1316.0	1134.1	3	1	17602	4951.1
1326.4	1321.8	3	1	37203	2652.8
1329.2	1269.1	3	1	12387	2143.0
1350.9	1264.3	3	1	12391	2239.0
1355.6	295.6	3	1	37223	4816.2
1456.5	1034.5	3	1	33636	2643.2
1563.8	1463.1	3	1	33659	2471.3
1721.4	1425.4	3	1	33707	2677.1
1923.2	1704.2	3	1	37410	3089.2
1983.9	649.1	3	1	5224	4411.0
343.3	751.9	4	1	1363	5398.2
820.5	552.2	4	1	13743	9844.9
821.1	1090.2	4	1	16792	4093.2
824.0	1183.9	4	1	16309	9497.1
834.5	1157.5	4	1	34634	3950.6
843.8	1214.5	4	1	16816	3118.9
911.9	1011.8	4	1	16898	5230.6
959.1	1017.0	4	1	16415	1730.8
985.9	766.0	4	1	17038	6241.3
1002.9	813.6	4	1	17089	3161.0
1004.3	1414.6	4	1	17086	6718.2
1006.6	329.8	4	1	36320	5461.8
1063.2	1162.8	4	1	2787	3067.5
1674.4	1077.2	4	1	5150	13979.5
18.7	1638.2	4	1	687	2576.5
32.7	975.7	4	1	707	2094.8
40.9	1017.4	4	1	37435	3027.1
46.4	1947.7	4	1	33728	3317.4
81.8	1929.2	4	1	810	5290.5
86.5	1754.9	4	1	812	3085.1
89.3	507.8	4	1	826	2196.8
101.3	1779.3	4	1	859	3472.2
156.4	1600.2	4	1	1024	4338.3
160.4	1804.2	4	1	4519	4736.6
161.2	1792.1	4	1	4519	6995.3
167.3	1209.5	4	1	1027	5347.8
185.3	553.5	4	1	1110	3527.1
184.8	1593.2	4	1	1081	3986.0
192.1	1894.9	4	1	33761	2342.3
194.0	916.0	4	1	1102	6029.4
235.0	1641.4	4	1	4553	1741.5
247.8	1468.1	4	1	1213	4009.3
249.1	1165.1	4	1	1198	7799.6
323.4	1596.4	4	1	1325	8993.7
340.9	790.5	4	1	1360	3943.9
360.5	822.5	4	1	1420	2539.7
368.1	636.4	4	1	1423	2889.3
371.4	285.2	4	1	1442	3841.9
391.0	366.6	4	1	1487	3449.1
391.5	504.7	4	1	1476	2681.1
391.5	967.2	4	1	4609	3783.0
406.7	1014.2	4	1	4619	4398.4
467.2	237.1	4	1	4643	3766.8
475.5	844.2	4	1	4645	2886.4
494.8	761.0	4	1	4650	4790.8
549.6	2009.8	4	1	1783	8881.2
587.7	1187.6	4	1	4673	13975.2
646.3	1099.5	4	1	1991	2150.7
645.6	1110.7	4	1	1985	3104.4
653.7	1126.9	4	1	12441	5193.4
663.1	995.3	4	1	4684	2672.1
735.7	495.0	4	1	34126	3955.0
735.4	1121.7	4	1	4708	3034.0
745.8	506.7	4	1	34125	1460.8
748.9	639.9	4	1	37515	2228.9
750.2	806.5	4	1	12716	1683.6
751.1	932.6	4	1	11382	4694.6
781.5	639.4	4	1	12892	2551.7
800.5	307.3	4	1	4743	2130.7
804.2	1187.4	4	1	12993	1611.7
815.0	1178.6	4	1	4748	2284.7
820.0	801.1	4	1	37582	2134.9
827.3	778.9	4	1	13819	1626.0
836.0	390.3	4	1	34632	2288.8
836.7	599.2	4	1	34909	4909.0
841.0	1263.3	4	1	2389	5108.6
846.7	388.2	4	1	4765	2375.5
848.8	458.4	4	1	13936	4105.9
851.5	1147.7	4	1	15411	3200.8
855.9	511.4	4	1	34722	2126.2
860.1	1075.1	4	1	4784	8148.4
862.6	1111.6	4	1	15415	1936.6
863.3	1059.3	4	1	16836	4851.6
863.7	535.8	4	1	14336	2512.1
864.9	1090.5	4	1	16838	5061.0
866.4	982.7	4	1	16332	2348.3
869.8	480.6	4	1	35583	5251.2
875.6	476.0	4	1	14595	2421.0
876.6	1444.9	4	1	35618	2782.2
879.8	1170.4	4	1	16858	2033.0
881.4	819.7	4	1	35629	2745.4
882.6	775.6	4	1	16871	2948.8
884.8	1178.4	4	1	16860	6341.1
893.8	788.8	4	1	16880	1675.4
897.5	1171.5	4	1	14572	3453.6
903.0	611.5	4	1	34959	1835.7
909.1	1026.7	4	1	35814	2175.3
917.8	979.9	4	1	16905	2403.7
919.4	954.0	4	1	15530	1492.8
919.2	1048.8	4	1	16909	4749.2
926.3	1148.2	4	1	16925	6484.6
927.4	783.6	4	1	16932	2190.3
927.3	965.2	4	1	16371	2628.8
927.5	1377.0	4	1	29541	5472.1
931.1	1564.5	4	1	4835	3398.8
936.8	687.0	4	1	16393	1633.9
937.4	707.8	4	1	16949	3027.3
938.3	1082.9	4	1	36046	3618.1
939.7	807.6	4	1	4842	4487.6
948.9	757.8	4	1	29868	2737.2
948.8	766.6	4	1	4845	3201.7
949.2	1018.5	4	1	16967	5043.5
951.9	1069.7	4	1	16973	6415.3
954.4	696.2	4	1	16976	1860.1
955.6	752.9	4	1	30048	6612.1
957.0	745.1	4	1	16982	2851.5
963.8	704.4	4	1	4856	2100.0
967.5	651.8	4	1	36162	1971.6
968.9	422.0	4	1	36146	1547.0
971.1	1075.8	4	1	17004	3604.9
974.1	769.2	4	1	30207	1552.6
977.5	710.9	4	1	16999	4498.7
980.5	408.9	4	1	36189	3476.5
981.9	1392.2	4	1	29565	7399.2
982.9	1430.9	4	1	29562	2138.8
984.5	1159.6	4	1	17045	2300.1
983.9	1274.0	4	1	17028	2428.9
987.9	1069.8	4	1	17047	4639.6
990.3	792.0	4	1	17042	2406.2
999.0	1339.5	4	1	17081	3181.4
1000.7	333.6	4	1	4887	1942.8
1003.8	567.1	4	1	36290	3339.8
1003.3	1206.7	4	1	17085	2897.1
1009.4	574.0	4	1	36291	2711.1
1014.3	255.9	4	1	36319	3426.8
1013.9	788.1	4	1	15763	1862.4
1016.0	1176.5	4	1	38530	2614.0
1015.8	1390.1	4	1	17123	2483.9
1020.8	977.7	4	1	36496	4214.3
1021.7	743.9	4	1	16516	1945.2
1022.5	766.4	4	1	15769	3149.7
1024.3	1264.8	4	1	17129	1668.5
1024.8	1023.7	4	1	17133	3116.3
1025.8	373.2	4	1	30601	1619.4
1031.3	1746.0	4	1	2724	1993.2
1031.6	819.5	4	1	11914	1444.9
1037.1	660.6	4	1	36570	3273.7
1039.1	980.0	4	1	37928	1591.5
1047.9	1440.2	4	1	31180	2403.9
1051.7	1103.1	4	1	17214	3089.2
1053.7	1198.6	4	1	16551	1595.1
1055.9	878.2	4	1	17221	1576.8
1061.3	933.1	4	1	31072	3261.7
1081.0	1417.7	4	1	30691	2674.8
1087.0	62.6	4	1	4960	2768.2
1093.6	1379.6	4	1	16590	2510.1
1096.1	1159.1	4	1	12023	1521.6
1095.5	1214.9	4	1	17320	1809.7
1095.9	1288.0	4	1	17315	2483.4
1098.8	910.3	4	1	17313	2854.8
1111.0	1475.2	4	1	31439	3116.0
1113.7	929.2	4	1	36713	3432.1
1125.7	1316.7	4	1	17374	3485.2
1131.6	884.0	4	1	16045	5033.4
1135.9	1467.0	4	1	16630	6150.5
1139.5	299.2	4	1	2890	2485.4
1142.7	1244.8	4	1	36770	2082.0
1141.9	1366.2	4	1	17404	2782.0
1146.1	1273.0	4	1	31831	2523.4
1154.0	1335.0	4	1	17429	5838.1
1157.1	1758.8	4	1	36778	3459.7
1162.4	1269.5	4	1	31862	1986.1
1167.9	1368.8	4	1	17462	5325.9
1175.1	1091.1	4	1	36842	4301.0
1177.5	1182.8	4	1	17467	2526.5
1180.7	1290.6	4	1	17471	3741.9
1186.3	1293.2	4	1	12129	1691.8
1187.5	986.1	4	1	16671	2158.0
1191.5	1199.5	4	1	5004	1642.9
1201.5	1305.3	4	1	17499	3800.7
1204.4	1103.1	4	1	32317	1825.3
1207.4	1126.8	4	1	31986	2249.0
1217.2	1279.2	4	1	17515	2440.4
1220.8	1227.5	4	1	32434	1785.5
1221.9	1367.3	4	1	32442	2664.1
1244.9	1110.6	4	1	37074	2803.1
1250.3	952.7	4	1	16708	4201.7
1255.9	1010.5	4	1	12243	1773.2
1257.3	1194.1	4	1	17556	2721.1
1260.0	1113.8	4	1	33375	2712.6
1261.8	1243.6	4	1	17558	1529.4
1269.0	1285.0	4	1	33403	5168.4
1272.3	369.4	4	1	3075	5495.2
1272.0	1087.9	4	1	32473	1995.2
1276.5	1018.8	4	1	12288	2304.2
1288.2	1149.2	4	1	12362	2264.0
1289.7	1329.6	4	1	38147	1852.2
1290.7	1237.1	4	1	17583	1973.5
1294.9	1294.3	4	1	33455	2546.1
1310.5	1211.7	4	1	38151	2623.9
1313.4	1111.8	4	1	32821	1818.0
1314.2	1133.3	4	1	17602	2311.3
1316.3	1047.1	4	1	37195	2316.9
1316.9	1198.8	4	1	16258	4157.1
1326.6	1117.8	4	1	32864	2939.2
1367.6	1361.7	4	1	33610	2454.7
1373.7	1361.9	4	1	33610	3285.0
1399.1	952.3	4	1	3275	8228.7
1574.6	1720.4	4	1	3503	2578.6
1584.3	1313.1	4	1	5123	1872.9
1587.8	1714.5	4	1	3503	7172.3
1595.2	678.6	4	1	33665	3050.2
1616.3	1010.1	4	1	5135	3546.3
1725.2	1440.9	4	1	3769	7318.3
1727.5	1239.9	4	1	5164	3750.7
1752.6	1220.9	4	1	37372	2754.3
1790.2	1736.3	4	1	3908	4389.0
1816.3	1383.7	4	1	3946	2557.3
1846.3	711.9	4	1	4020	3675.7
1895.3	1580.4	4	1	4129	2771.7
1922.7	1728.7	4	1	4167	3600.6
1955.4	1948.5	4	1	4251	3869.1
356.0	759.8	4	1	33798	5712.0
841.4	1247.7	4	1	17718	3529.7
937.1	1245.0	4	1	28945	5943.5
1169.5	1021.3	4	1	18419	3574.3
1687.1	748.9	4	1	38184	14211.3
1713.9	1960.8	4	1	5678	3981.1
609.0	534.7	4	1	33896	2314.8
654.8	531.0	4	1	33899	2263.1
700.0	1048.6	4	1	12506	3771.5
707.5	1535.9	4	1	34008	2923.8
783.6	1069.5	4	1	12832	4208.2
792.5	934.4	4	1	17667	3392.1
800.1	1170.7	4	1	16770	3797.1
826.3	596.7	4	1	34904	3247.4
830.0	455.0	4	1	13851	2458.2
834.1	1291.0	4	1	34658	3985.0
840.3	1293.7	4	1	34660	3367.1
841.5	415.9	4	1	34655	2365.8
844.0	1204.3	4	1	17728	4176.3
849.2	1121.1	4	1	17735	2961.2
851.2	855.3	4	1	13246	4169.3
855.1	1057.5	4	1	17742	3876.1
865.0	1080.8	4	1	17764	4807.2
889.0	526.2	4	1	35849	3339.3
927.1	1534.2	4	1	14994	2913.2
969.8	1413.2	4	1	29587	1849.8
973.0	664.0	4	1	17944	10548.0
985.9	610.4	4	1	37867	4270.3
987.7	1280.0	4	1	17974	2526.7
995.0	678.0	4	1	17987	3305.5
995.1	1146.0	4	1	18003	2337.7
998.6	766.3	4	1	18018	2263.4
1006.4	756.5	4	1	18043	2602.4
1043.0	775.0	4	1	18133	2600.6
1052.3	681.5	4	1	36581	3687.7
1078.9	972.2	4	1	17289	2865.0
1080.5	1290.8	4	1	18212	5003.3
1097.1	1042.1	4	1	31361	2849.8
1097.8	894.5	4	1	18271	2102.5
1109.2	1304.4	4	1	18288	1768.7
1150.3	1006.7	4	1	18378	3061.1
1165.5	1188.0	4	1	18407	4363.7
1165.9	1181.8	4	1	18407	2652.4
1184.8	1101.8	4	1	38100	2767.9
1225.7	1045.4	4	1	18484	2771.3
1235.8	956.2	4	1	18489	2961.8
1266.3	1303.2	4	1	32709	2648.6
1319.1	1092.4	4	1	33511	3241.8
1329.9	1088.3	4	1	32890	2743.2
1685.3	742.8	4	1	38184	5458.6
1732.6	1432.3	4	1	33708	2862.9
453.0	76.8	5	1	33837	5849.7
882.1	847.0	5	1	14068	3144.8
892.8	1063.4	5	1	4803	16989.5
956.6	780.7	5	1	29967	2405.0
1026.5	521.5	5	1	36371	6792.4
1214.1	1296.1	5	1	18458	4480.3
1232.5	1206.3	5	1	18485	4236.5
1277.1	1220.2	5	1	18519	2589.2
95.6	887.1	5	1	5247	2385.2
201.8	1748.0	5	1	5255	5284.2
233.7	1643.3	5	1	4553	2211.5
255.8	440.9	5	1	4561	2742.7
288.8	266.1	5	1	5262	3471.7
344.4	569.9	5	1	33795	5350.0
393.2	1238.0	5	1	33813	2772.1
425.9	506.0	5	1	4629	5030.1
437.1	426.6	5	1	5275	3669.7
442.8	420.6	5	1	5275	4043.7
623.8	1730.3	5	1	5780	3649.9
644.0	1142.4	5	1	12436	9042.9
647.9	1220.1	5	1	4680	5385.5
711.8	1088.9	5	1	12595	2730.2
724.3	1518.4	5	1	5313	5237.3
746.5	779.7	5	1	37503	3820.7
749.0	1031.7	5	1	17632	1796.7
753.9	1314.3	5	1	12732	2134.8
758.1	1063.2	5	1	17637	1674.8
767.4	974.3	5	1	5333	1790.1
784.5	1185.0	5	1	12994	8324.0
802.6	543.0	5	1	34380	2403.3
803.1	883.0	5	1	13219	1283.9
810.8	733.0	5	1	34901	3959.1
813.0	554.6	5	1	34611	6894.1
813.2	504.9	5	1	34387	1420.7
816.0	1116.1	5	1	17685	1830.9
816.9	1194.6	5	1	17689	5595.0
818.7	544.2	5	1	34390	2628.0
819.7	562.7	5	1	13742	7000.2
820.2	1095.0	5	1	17698	2263.9
822.6	599.8	5	1	34904	3547.8
821.6	1147.1	5	1	17692	2997.9
822.2	1180.7	5	1	17694	4009.1
823.3	1108.9	5	1	17699	2279.2
824.3	849.2	5	1	13237	2290.5
828.0	1186.5	5	1	5360	10065.4
831.0	546.0	5	1	34356	2490.8
832.1	512.6	5	1	38379	1955.2
833.4	1130.2	5	1	17712	3342.9
846.3	868.1	5	1	13242	1769.3
846.8	1135.3	5	1	17731	1782.6
847.1	1149.9	5	1	17733	3414.2
848.2	387.5	5	1	34701	1937.3
851.0	508.6	5	1	34642	4024.3
851.0	1473.6	5	1	14247	6493.1
857.8	1035.5	5	1	17747	3743.7
860.1	509.3	5	1	34774	5190.9
862.9	668.8	5	1	34996	3398.5
864.5	681.1	5	1	34997	3286.2
867.3	1089.3	5	1	17760	10139.3
868.0	580.1	5	1	34994	2275.1
871.1	456.7	5	1	13950	2173.0
872.0	651.0	5	1	34999	2084.2
871.5	783.1	5	1	34945	4672.2
873.7	1005.4	5	1	17777	5123.0
877.0	533.7	5	1	14333	3079.6
878.6	1116.2	5	1	14327	5484.9
880.1	557.9	5	1	37696	1509.8
882.2	451.7	5	1	5395	2050.7
882.9	1036.1	5	1	17784	7460.0
881.9	1101.4	5	1	16862	6541.9
885.8	960.0	5	1	17797	4695.5
886.0	1041.4	5	1	17794	16216.9
889.1	567.3	5	1	14459	5592.0
891.4	1137.9	5	1	17799	3263.1
892.6	848.0	5	1	38403	2703.0
892.4	1106.5	5	1	17803	3393.6
892.2	1186.6	5	1	35710	1743.7
894.1	499.1	5	1	14391	4749.8
899.9	982.1	5	1	16889	7511.1
903.3	450.8	5	1	35735	3156.4
917.4	489.8	5	1	28900	2916.6
924.8	836.1	5	1	17850	1531.9
929.1	816.9	5	1	17854	2778.9
930.4	448.8	5	1	14912	2393.1
936.1	509.7	5	1	36057	3007.4
936.4	1241.6	5	1	28945	2709.8
937.3	717.4	5	1	17880	1912.1
950.0	1057.9	5	1	16977	2833.5
953.6	1068.0	5	1	16973	6181.7
952.8	1313.4	5	1	17901	1839.3
952.9	1503.4	5	1	11817	3109.2
962.0	478.4	5	1	14922	3500.2
960.7	677.4	5	1	38469	2957.9
961.7	1009.9	5	1	16994	4567.9
961.9	1051.8	5	1	17915	3063.0
963.6	765.0	5	1	30162	4931.7
968.1	858.7	5	1	37840	4098.8
968.1	1080.4	5	1	17935	8077.2
971.9	1359.9	5	1	38959	2373.8
973.2	642.4	5	1	17938	2131.3
974.1	1056.9	5	1	17945	1902.6
983.0	1392.0	5	1	29592	10470.5
983.8	1276.4	5	1	17974	4967.1
990.6	658.3	5	1	30344	2895.0
990.4	704.9	5	1	17058	4184.4
991.4	1051.9	5	1	17985	2408.7
991.2	1215.8	5	1	17051	4732.3
990.3	1295.6	5	1	17983	8924.9
992.0	733.3	5	1	30389	3337.9
993.6	378.8	5	1	30332	5176.7
994.2	952.2	5	1	18007	2514.2
999.6	957.2	5	1	18007	2640.5
999.9	1373.5	5	1	29599	2219.3
1004.8	752.5	5	1	18043	1669.9
1006.5	258.5	5	1	36319	5336.8
1006.6	1199.3	5	1	18060	2833.8
1007.8	471.9	5	1	36324	2356.2
1007.9	1436.0	5	1	18054	2686.9
1012.9	1069.9	5	1	17103	2260.7
1015.1	770.0	5	1	18070	2079.7
1016.0	1438.3	5	1	30695	1696.8
1019.0	873.2	5	1	30927	2404.8
1021.8	763.3	5	1	18097	2830.8
1024.7	502.7	5	1	36373	3046.9
1026.6	881.8	5	1	18118	2301.8
1031.0	689.2	5	1	36412	7626.0
1033.8	684.2	5	1	36412	1589.9
1035.6	694.0	5	1	18130	8466.4
1036.3	1344.0	5	1	18126	1524.5
1037.1	871.5	5	1	30930	2881.4
1043.3	1129.0	5	1	17190	3292.4
1047.0	1385.3	5	1	30704	2250.9
1049.9	1102.0	5	1	17214	3160.9
1053.1	1470.4	5	1	4933	3880.5
1054.4	1141.4	5	1	18169	4917.3
1055.9	1508.4	5	1	37940	2211.9
1057.2	812.8	5	1	17204	3438.9
1059.6	1244.0	5	1	31090	1764.3
1061.3	912.1	5	1	5532	6534.0
1063.0	1193.1	5	1	17225	2016.0
1067.2	1168.9	5	1	18187	1463.9
1067.8	883.3	5	1	18179	3880.6
1068.4	1082.9	5	1	38585	2488.0
1069.1	820.7	5	1	17246	3340.5
1069.7	1231.1	5	1	4951	2649.6
1070.8	759.3	5	1	31241	2228.2
1070.9	741.8	5	1	18195	2863.0
1079.0	1287.3	5	1	18212	2954.3
1079.7	1089.8	5	1	18210	3670.4
1081.8	958.2	5	1	38605	1906.9
1083.7	722.5	5	1	31325	3729.7
1084.6	1316.6	5	1	18215	2132.5
1087.1	1159.4	5	1	18211	3679.9
1087.2	1305.4	5	1	18237	2619.2
1090.6	1243.5	5	1	31419	5139.8
1094.1	1380.6	5	1	18252	2813.7
1097.5	968.4	5	1	18257	2520.0
1098.5	1346.6	5	1	18275	2841.5
1104.6	980.6	5	1	18296	1887.3
1111.2	1151.5	5	1	31570	3646.2
1111.0	1176.8	5	1	18306	2098.0
1119.0	1016.7	5	1	12045	2381.1
1119.5	1306.0	5	1	18308	2304.7
1124.1	1159.0	5	1	18319	1654.6
1126.0	814.9	5	1	38616	3736.8
1130.1	1018.5	5	1	18347	5263.5
1140.1	1361.4	5	1	18368	4981.0
1140.8	763.5	5	1	38627	1771.9
1141.6	1195.9	5	1	17412	2987.1
1142.1	1247.7	5	1	31694	4251.5
1143.5	1154.3	5	1	18370	2180.3
1148.3	1450.2	5	1	31836	2051.0
1150.5	1141.8	5	1	18381	3333.8
1150.3	1346.9	5	1	18383	2891.4
1153.0	1397.1	5	1	5577	1275.6
1155.0	1419.9	5	1	36790	2097.6
1158.7	1756.0	5	1	36779	8061.5
1160.9	1012.6	5	1	31909	3579.9
1168.6	1150.2	5	1	17452	1960.5
1171.2	909.1	5	1	17459	1680.4
1172.9	1175.5	5	1	18421	1466.5
1176.4	1094.2	5	1	38100	3351.2
1176.9	1103.1	5	1	38100	5953.1
1176.7	1243.9	5	1	17470	2462.8
1188.8	853.9	5	1	36926	1945.1
1192.0	1379.0	5	1	32294	2359.6
1193.2	1401.0	5	1	32184	3802.8
1194.4	1271.6	5	1	18440	1742.4
1202.5	1318.8	5	1	18447	2456.1
1203.2	1090.9	5	1	38643	1792.7
1203.7	1112.1	5	1	32002	3129.4
1204.0	1294.1	5	1	18458	2087.3
1221.3	1244.3	5	1	18473	1810.6
1225.8	1136.4	5	1	32576	6776.6
1228.0	1387.0	5	1	37053	3376.8
1231.5	2002.8	5	1	5599	6872.2
1231.9	1075.1	5	1	18482	3406.2
1240.3	964.3	5	1	18488	2975.3
1243.3	984.3	5	1	17544	2233.5
1250.5	287.6	5	1	37089	2120.0
1256.1	990.6	5	1	32827	2037.9
1260.5	1230.6	5	1	16710	3966.4
1264.9	1053.9	5	1	12297	9409.7
1264.2	1257.1	5	1	38666	1509.0
1266.2	1278.6	5	1	32619	1696.2
1266.9	1161.4	5	1	39273	1974.5
1268.5	1210.9	5	1	18508	1695.3
1270.2	1050.4	5	1	12286	4217.3
1274.1	1194.6	5	1	17561	1867.6
1277.8	1031.9	5	1	12300	1843.0
1287.7	1142.0	5	1	5624	3052.4
1313.4	1088.7	5	1	33511	1892.5
1320.8	1184.5	5	1	18541	5805.5
1328.4	1104.6	5	1	32886	2469.4
1332.9	1268.0	5	1	18551	2644.7
1335.0	1179.0	5	1	17618	3080.5
1357.3	1189.8	5	1	33590	3611.8
1401.5	502.7	5	1	5092	3387.5
1434.4	598.8	5	1	38166	3063.7
1459.9	1036.2	5	1	33636	2546.2
1474.4	847.0	5	1	5657	2953.7
1627.4	778.8	5	1	5137	2254.7
1633.8	1659.5	5	1	5670	3605.5
1938.3	1487.7	5	1	5220	5088.2
1960.8	1711.5	5	1	5699	3344.3
1979.9	1915.8	5	1	5706	4537.0
2015.0	1473.8	5	1	5231	2590.3
2044.0	1930.8	5	1	5240	4326.9
896.6	1176.9	5	1	14853	3339.8
1246.7	1277.3	5	1	32626	3890.1
190.5	1336.1	5	1	5732	6833.8
706.3	1099.5	5	1	12586	3252.4
760.1	524.0	5	1	34131	5193.5
776.7	898.5	5	1	34252	1709.1
792.5	1184.1	5	1	12999	8099.8
792.8	1105.9	5	1	18597	2162.3
801.9	868.5	5	1	13270	1803.0
805.4	974.4	5	1	18601	3374.0
813.2	911.5	5	1	17680	1948.6
821.2	915.8	5	1	17680	1697.0
831.8	1211.7	5	1	5832	2914.2
844.4	517.2	5	1	13841	3615.0
862.2	919.4	5	1	13302	1840.5
862.9	1049.1	5	1	17763	1737.9
872.6	991.3	5	1	17771	6002.8
883.5	1074.5	5	1	18693	2517.5
884.0	1081.6	5	1	18694	1903.8
888.2	830.6	5	1	14077	4522.3
902.1	776.3	5	1	18729	3397.3
906.3	834.9	5	1	17825	2432.6
907.4	1006.0	5	1	18737	7446.6
911.1	521.3	5	1	35859	2338.9
920.2	946.7	5	1	18749	7766.6
928.6	585.6	5	1	5895	5852.3
931.7	956.9	5	1	18783	5598.5
944.0	818.3	5	1	5904	3115.2
946.4	697.0	5	1	18813	3096.5
970.0	791.2	5	1	30066	2200.0
970.3	1035.0	5	1	11804	2005.8
974.3	551.2	5	1	30025	2094.2
974.6	1262.5	5	1	17952	2876.9
981.5	1177.1	5	1	17951	4685.2
987.1	1248.1	5	1	18911	2064.8
992.9	1030.6	5	1	17994	3197.3
994.2	739.7	5	1	37887	2834.6
1008.1	1321.9	5	1	18982	4109.1
1015.7	1379.0	5	1	19004	1595.4
1019.9	535.5	5	1	30896	3244.8
1019.9	1230.4	5	1	11904	2859.7
1031.7	1411.0	5	1	30698	2287.4
1031.5	781.3	5	1	19046	3802.7
1051.0	1297.6	5	1	19095	1894.0
1058.1	1171.6	5	1	19107	2835.7
1061.5	1081.5	5	1	19125	1930.9
1071.5	1096.2	5	1	19149	2351.9
1116.0	1223.6	5	1	31544	3338.7
1152.4	975.5	5	1	19336	3273.1
1178.1	1210.1	5	1	32172	2014.7
1193.6	1355.0	5	1	18436	4179.1
1195.6	1296.3	5	1	19407	1366.5
1219.5	1136.4	5	1	32013	2931.5
1227.7	1175.6	5	1	32539	2009.5
1228.5	1246.7	5	1	19441	2057.7
1281.0	1200.9	5	1	19476	4475.1
1311.8	1252.1	5	1	19498	1716.9
1314.0	1078.4	5	1	32928	5035.9
1320.5	1076.6	5	1	32928	2948.3
900.3	1017.7	6	1	18726	1712.1
904.5	1059.5	6	1	35799	2027.6
952.8	1045.0	6	1	18818	5169.6
962.5	390.0	6	1	36122	3847.9
969.3	622.6	6	1	18854	3399.7
985.3	1061.6	6	1	18888	5037.4
1174.5	1247.0	6	1	32157	4351.7
1323.3	1059.3	6	1	32932	4532.4
26.7	1260.6	6	1	38212	3045.7
142.1	450.3	6	1	5729	4175.7
214.4	1845.5	6	1	5737	1827.8
511.2	1922.8	6	1	5765	3897.1
698.9	1058.2	6	1	12518	1738.3
702.9	970.8	6	1	11396	2196.4
716.3	1067.4	6	1	12523	2721.9
740.3	508.3	6	1	34127	3327.6
745.0	960.0	6	1	11384	2228.7
762.7	967.0	6	1	11438	2340.6
775.4	869.6	6	1	38273	2501.1
780.1	1187.3	6	1	12997	2046.5
785.5	1186.8	6	1	12997	9791.3
795.7	1138.9	6	1	38825	2048.3
810.6	618.3	6	1	34596	2097.0
811.9	822.5	6	1	13276	3583.6
816.2	501.1	6	1	34400	2230.6
818.0	442.5	6	1	38321	2039.2
819.2	1202.0	6	1	18619	8894.5
824.0	448.2	6	1	38335	2473.6
825.2	358.0	6	1	5828	2387.1
830.7	870.0	6	1	13879	2064.5
834.1	683.2	6	1	34669	1616.5
837.2	894.8	6	1	13289	1918.2
837.8	240.0	6	1	5361	2542.1
837.6	453.8	6	1	13895	2637.9
843.2	1180.5	6	1	18644	5458.1
846.3	1191.3	6	1	17726	3381.3
847.8	1232.1	6	1	17732	3080.6
848.3	1044.1	6	1	17738	2312.9
850.9	596.0	6	1	37627	2966.1
853.1	480.9	6	1	39445	2622.2
852.5	509.1	6	1	34642	4065.2
855.2	988.4	6	1	17743	1558.6
857.2	1161.9	6	1	18663	1521.8
858.5	1002.4	6	1	18665	2037.8
858.9	416.9	6	1	34706	2618.6
859.7	1201.0	6	1	16834	6006.7
861.7	511.7	6	1	34774	2673.3
865.7	447.9	6	1	13947	2262.9
870.3	704.5	6	1	34993	6299.2
870.6	1229.0	6	1	17769	1966.4
871.9	579.3	6	1	38390	1614.8
872.1	1206.6	6	1	17761	2594.4
874.9	454.8	6	1	13950	4124.0
876.5	1122.4	6	1	18686	6251.9
877.1	1045.3	6	1	5854	4247.7
876.6	1186.8	6	1	17773	4062.5
877.9	985.1	6	1	17771	5598.6
882.3	689.8	6	1	35074	3212.8
885.0	806.7	6	1	14090	1722.3
892.6	899.8	6	1	13310	2706.5
894.2	820.5	6	1	14533	2567.7
893.5	1106.0	6	1	18708	4728.2
896.3	790.5	6	1	18711	5848.5
896.5	955.1	6	1	18717	1644.4
898.2	800.5	6	1	18712	1303.6
899.5	806.6	6	1	35704	2081.1
900.8	561.1	6	1	38411	2220.1
904.6	478.5	6	1	35746	2015.5
903.9	1029.0	6	1	18727	2475.4
904.5	1528.2	6	1	35943	2311.7
906.0	840.1	6	1	17825	2382.6
908.0	796.9	6	1	18739	2062.4
908.0	1047.7	6	1	18731	3438.4
921.6	820.6	6	1	14543	1518.2
922.6	602.1	6	1	5888	1790.2
922.9	944.4	6	1	18762	4177.6
928.0	842.4	6	1	18755	2875.5
930.3	452.8	6	1	14912	2393.9
936.3	649.4	6	1	36034	2756.8
938.6	968.4	6	1	17872	2272.4
943.8	712.6	6	1	38446	3290.5
945.1	756.2	6	1	18793	1446.4
944.8	963.5	6	1	18803	4477.8
949.5	823.8	6	1	18802	1995.4
950.1	1205.1	6	1	18825	2042.0
950.8	711.9	6	1	17908	3843.0
961.5	853.4	6	1	17924	3199.4
962.8	1077.0	6	1	37821	4369.3
963.6	1059.2	6	1	17915	5980.7
967.8	717.2	6	1	18850	3007.0
967.3	1006.2	6	1	16994	6604.8
970.8	1031.7	6	1	11804	4348.8
972.1	1714.1	6	1	5919	2864.5
973.9	1268.6	6	1	17952	1984.0
973.4	1375.0	6	1	29633	5248.3
978.0	815.0	6	1	38980	5272.5
980.6	1408.7	6	1	37857	3668.5
982.7	705.1	6	1	17968	1794.8
985.4	716.5	6	1	18904	4434.3
986.2	1384.9	6	1	29637	1958.8
987.5	583.4	6	1	37868	4757.7
988.7	814.4	6	1	30290	1222.0
993.1	1195.7	6	1	18930	1814.2
993.9	1066.8	6	1	17079	1632.3
993.9	1206.1	6	1	18923	2491.3
995.1	699.5	6	1	18920	5117.2
998.6	1371.9	6	1	29639	4268.0
1000.1	1389.8	6	1	18948	2799.7
1006.9	1347.4	6	1	18958	4455.6
1007.7	803.6	6	1	36357	2829.6
1008.8	897.0	6	1	18960	2207.1
1011.5	1398.6	6	1	18978	3690.8
1012.5	902.4	6	1	18078	2330.0
1019.0	799.8	6	1	30859	5167.4
1019.6	1111.0	6	1	11876	4772.2
1024.4	700.5	6	1	19015	2182.1
1024.9	710.3	6	1	19015	2867.0
1027.0	1331.6	6	1	19025	6995.9
1026.5	1396.6	6	1	30717	3550.9
1026.9	756.5	6	1	18096	2228.3
1028.5	777.5	6	1	5968	2358.0
1031.9	1296.0	6	1	19052	1611.7
1032.9	755.5	6	1	19042	2829.0
1036.0	689.5	6	1	36425	2693.9
1037.1	1000.0	6	1	19037	3685.5
1037.9	1256.0	6	1	30964	2391.5
1044.3	865.8	6	1	30933	1596.8
1046.7	1270.3	6	1	37936	2938.1
1051.4	1360.9	6	1	31065	1738.9
1053.4	1031.6	6	1	11932	3501.6
1052.6	1316.7	6	1	19102	2290.2
1055.4	552.8	6	1	31011	1744.5
1056.3	1207.5	6	1	11924	3152.0
1058.8	907.4	6	1	38583	2637.2
1058.7	1032.7	6	1	11932	2178.3
1060.8	1407.6	6	1	30725	1468.4
1063.8	1459.6	6	1	39037	3419.4
1066.7	1006.9	6	1	5989	2289.5
1067.6	970.2	6	1	19134	4246.2
1072.8	1094.9	6	1	19149	3052.9
1074.4	953.1	6	1	19155	2263.2
1074.1	1160.1	6	1	18203	1565.7
1073.1	1290.6	6	1	39049	3178.0
1078.8	1145.1	6	1	19168	2674.6
1081.3	1080.8	6	1	12001	2116.8
1096.0	1419.8	6	1	19204	2178.1
1096.8	1262.0	6	1	18266	2844.6
1099.9	853.3	6	1	18270	4379.8
1099.9	1362.8	6	1	19216	4420.8
1105.9	983.0	6	1	18296	1619.1
1121.4	1276.0	6	1	12053	1661.6
1124.6	1206.0	6	1	19261	1710.1
1126.3	841.3	6	1	31508	3568.7
1127.8	1427.2	6	1	19266	1850.0
1130.2	925.8	6	1	12104	2119.1
1131.9	1137.3	6	1	31743	1939.5
1144.5	1308.6	6	1	19311	6692.5
1149.0	1260.8	6	1	18396	4804.1
1148.9	1463.3	6	1	18380	3839.6
1151.0	1252.1	6	1	18396	1646.8
1152.8	929.0	6	1	19331	5166.0
1158.1	1188.9	6	1	19338	2039.8
1158.0	1397.6	6	1	36800	1759.4
1163.0	1124.0	6	1	39147	5091.2
1165.2	1298.1	6	1	18405	4501.1
1167.2	905.7	6	1	19354	2712.0
1175.5	1079.5	6	1	19364	2004.6
1186.5	1229.6	6	1	19375	3229.1
1188.3	1182.3	6	1	19391	1822.4
1188.8	1271.1	6	1	19389	1864.0
1191.2	1329.2	6	1	19390	1710.3
1205.1	1169.9	6	1	32347	3032.2
1205.4	1316.6	6	1	18459	4490.0
1205.6	1340.3	6	1	18455	2809.0
1209.6	989.2	6	1	19420	5045.0
1214.8	1341.5	6	1	18461	2559.7
1218.1	952.6	6	1	18464	2446.0
1218.2	1249.3	6	1	18473	2109.6
1221.7	1187.9	6	1	32352	3786.6
1222.1	941.0	6	1	18477	1873.1
1222.5	1174.1	6	1	32539	2095.6
1225.4	1346.2	6	1	6065	1838.7
1226.5	1199.1	6	1	19440	2823.5
1230.1	1071.5	6	1	18482	2355.9
1234.4	1208.1	6	1	19448	1661.2
1234.2	1079.5	6	1	37034	5521.0
1237.9	955.1	6	1	19451	2857.8
1237.6	1019.2	6	1	19447	7447.6
1239.6	1026.4	6	1	12305	1817.1
1240.5	1354.2	6	1	32641	3941.4
1245.9	938.9	6	1	32734	1832.1
1253.3	1353.7	6	1	39280	2914.0
1255.1	1085.4	6	1	32493	1750.1
1256.6	1243.0	6	1	19462	2755.3
1266.6	1079.0	6	1	32494	3980.4
1266.7	1038.9	6	1	12264	2705.2
1269.5	1052.4	6	1	12296	4318.2
1279.2	1195.2	6	1	19476	4884.6
1282.8	741.0	6	1	37142	3360.9
1288.6	960.8	6	1	19481	1841.8
1288.3	1019.8	6	1	33436	2308.1
1289.4	1322.9	6	1	38148	1871.6
1292.9	1299.4	6	1	19490	2105.1
1302.5	1209.8	6	1	19496	2015.2
1307.3	1200.6	6	1	19496	2351.7
1307.9	1154.4	6	1	33459	2616.3
1310.2	985.5	6	1	5631	1928.8
1316.1	1143.2	6	1	19505	2125.3
1316.2	1258.2	6	1	37175	2112.6
1321.6	1050.0	6	1	32887	1677.3
1321.7	1220.0	6	1	19503	2558.1
1334.5	1198.2	6	1	19513	1674.1
1337.2	1103.0	6	1	32941	1761.3
1403.2	678.1	6	1	37269	4196.3
1406.4	431.7	6	1	6115	3424.5
1648.5	45.9	6	1	5671	4725.7
1650.5	41.0	6	1	5671	6783.8
1662.6	1524.1	6	1	6162	3949.4
1739.2	743.5	6	1	6173	3070.7
1808.5	1840.4	6	1	6186	3034.2
1950.8	1787.7	6	1	6196	3265.8
2000.4	786.9	6	1	6201	3181.6
882.9	506.9	6	1	14397	3494.2
1276.2	1341.0	6	1	33443	4513.5
215.6	306.0	6	1	38220	6550.1
691.9	996.2	6	1	33946	2591.4
799.3	833.0	6	1	13328	1528.8
806.0	1204.0	6	1	19582	5811.2
821.4	482.8	6	1	13865	6370.8
840.7	1206.5	6	1	38373	3084.8
844.6	1059.1	6	1	19625	1766.7
856.4	459.9	6	1	39447	10509.8
861.2	658.8	6	1	35119	1735.5
862.7	1073.9	6	1	19646	3975.5
867.9	1155.3	6	1	19661	2963.7
895.3	1076.1	6	1	19694	3037.7
897.0	1064.5	6	1	14764	12498.5
910.5	1085.6	6	1	6348	1768.0
914.0	661.9	6	1	14752	6087.8
925.3	460.0	6	1	14937	2009.7
926.9	620.2	6	1	35153	2614.1
930.1	862.2	6	1	19769	2604.9
999.2	783.3	6	1	39518	1747.8
1001.4	778.2	6	1	19950	2795.0
1018.6	1364.0	6	1	18093	8637.1
1031.0	1043.5	6	1	19027	5156.6
1050.7	964.3	6	1	20083	1940.3
1053.1	1244.6	6	1	31100	3012.6
1084.0	794.9	6	1	20156	1435.5
1084.3	894.6	6	1	18229	3085.9
1102.8	1371.4	6	1	20210	3025.6
1129.2	995.2	6	1	20258	2060.5
1139.7	889.7	6	1	20278	2573.6
1152.4	953.1	6	1	20290	2342.6
1159.8	1410.8	6	1	36800	3031.7
1182.9	925.5	6	1	20343	1889.1
1207.3	1329.9	6	1	20374	4025.7
1224.4	1337.9	6	1	6506	1458.9
1231.6	1029.4	6	1	20408	2635.9
1233.6	1362.4	6	1	37064	3016.7
1248.3	1107.4	6	1	37078	2969.1
1249.9	1101.8	6	1	37035	3286.1
1255.0	1132.5	6	1	12167	3104.0
1261.2	1283.7	6	1	39646	1596.3
1319.3	1085.0	6	1	32979	3898.2
1325.9	1085.4	6	1	32984	2289.1
1475.0	1194.3	6	1	38739	4443.0
850.3	1026.4	7	1	19645	9392.0
774.6	541.0	7	1	12945	2391.8
825.6	1181.8	7	1	6307	5685.8
842.6	638.9	7	1	38859	4726.8
856.4	475.1	7	1	38386	3911.0
863.4	700.3	7	1	6324	4222.9
864.3	1053.7	7	1	18677	12867.2
870.1	782.1	7	1	35133	8778.2
875.2	1055.5	7	1	19677	6587.9
885.5	1048.4	7	1	19684	5666.2
923.7	1065.9	7	1	36016	6545.6
955.4	434.1	7	1	38941	5343.0
1009.6	1058.3	7	1	19974	16432.7
1015.0	805.9	7	1	19978	3519.1
1018.6	497.5	7	1	36378	4890.5
1075.4	1330.9	7	1	19172	5181.0
1078.0	1036.6	7	1	20131	6470.4
1105.3	953.1	7	1	20212	3432.0
1143.6	1347.1	7	1	20296	3529.8
1146.4	1447.2	7	1	19319	3953.7
1157.9	1266.0	7	1	19329	3181.2
1646.4	943.1	7	1	6589	3469.7
20.5	918.8	7	1	6211	4485.8
49.5	1466.8	7	1	5723	2274.6
87.5	268.4	7	1	6214	4747.0
174.7	1731.8	7	1	6219	3001.0
322.8	489.7	7	1	6228	4792.4
327.0	486.7	7	1	6228	6473.1
346.6	347.0	7	1	38768	5091.0
518.9	785.9	7	1	5766	2289.0
615.3	1115.8	7	1	5776	3587.8
679.0	1458.1	7	1	39345	4337.0
698.5	649.7	7	1	6267	5599.5
701.1	1045.9	7	1	6268	3046.3
716.0	947.0	7	1	11450	4866.5
740.0	896.0	7	1	19524	1999.8
746.9	987.3	7	1	38253	2516.2
751.1	886.9	7	1	12724	1779.6
769.0	569.0	7	1	34182	2643.7
773.4	515.0	7	1	12808	2190.6
778.2	971.2	7	1	11465	2034.3
783.0	834.4	7	1	13261	1937.9
787.5	1122.6	7	1	19566	2848.0
790.1	941.2	7	1	19567	1930.5
791.2	1189.1	7	1	13001	9097.2
791.5	1216.0	7	1	13002	2767.7
796.0	1194.4	7	1	13003	4805.9
803.5	628.2	7	1	34595	4197.7
811.5	1095.5	7	1	19586	2107.9
812.8	558.4	7	1	34610	1578.9
814.6	938.9	7	1	19588	6961.6
816.6	1179.6	7	1	19597	3281.7
818.4	1118.4	7	1	18612	2442.9
818.9	823.8	7	1	13337	1636.7
819.7	1023.8	7	1	13794	2252.4
829.5	553.9	7	1	13749	2898.3
830.4	1246.6	7	1	19612	3361.3
833.4	479.5	7	1	13907	1855.0
833.4	593.6	7	1	35031	1858.8
835.0	461.7	7	1	38371	4310.4
836.1	523.6	7	1	13842	2618.0
842.5	1178.3	7	1	18656	3173.1
842.7	918.5	7	1	13348	2681.7
843.6	1030.1	7	1	13914	3104.5
843.0	1055.4	7	1	19625	4944.9
843.7	399.6	7	1	34708	1887.3
844.9	495.5	7	1	34419	3313.4
846.0	1199.6	7	1	18649	2121.6
846.5	1138.4	7	1	19630	1615.0
846.7	1158.7	7	1	19635	3143.0
850.4	1212.0	7	1	17740	2131.0
853.2	462.1	7	1	39447	6557.1
854.0	414.2	7	1	34710	2313.5
855.7	1127.1	7	1	39443	3346.7
856.2	1176.3	7	1	19648	5017.7
858.0	459.2	7	1	39447	9369.3
858.7	1075.9	7	1	19646	2370.0
859.2	1197.1	7	1	19654	3229.5
861.0	1181.7	7	1	19652	4082.6
863.9	1038.2	7	1	19658	4625.5
865.9	535.9	7	1	14340	3159.9
866.1	686.5	7	1	35127	1879.9
867.8	435.8	7	1	13967	2705.5
867.4	471.3	7	1	35586	1826.1
868.7	564.6	7	1	37704	3637.9
870.5	1022.1	7	1	19666	1349.6
873.9	997.4	7	1	19670	6650.3
872.7	1193.3	7	1	19669	4221.0
876.3	431.0	7	1	14479	2809.6
877.2	1528.2	7	1	14364	2063.4
880.1	824.4	7	1	14099	1657.3
881.7	1006.8	7	1	19680	2593.5
882.2	1104.3	7	1	6333	2175.6
883.2	747.4	7	1	35605	1712.8
883.4	786.8	7	1	19685	3920.6
886.6	575.9	7	1	14463	2249.6
886.8	632.2	7	1	35141	2113.3
886.5	981.0	7	1	18705	4040.3
889.0	1079.9	7	1	19694	6376.6
893.3	604.8	7	1	6339	4213.9
893.5	800.2	7	1	19699	5746.8
892.7	829.9	7	1	14100	2857.8
892.9	985.9	7	1	19700	3516.7
893.4	554.5	7	1	37707	3024.0
894.3	808.7	7	1	14542	2718.7
894.0	1025.9	7	1	19703	5098.7
895.0	1092.5	7	1	19701	2596.7
896.3	642.0	7	1	35144	3730.8
896.5	1103.7	7	1	18708	3039.3
898.1	432.7	7	1	35750	3908.0
898.8	1117.0	7	1	19708	8562.3
899.4	1835.1	7	1	5872	3590.9
899.8	1067.8	7	1	39481	3483.3
901.1	1010.2	7	1	18719	2189.6
904.1	780.5	7	1	19713	1606.4
906.3	1002.4	7	1	18737	5167.3
907.9	1315.4	7	1	14648	3404.6
909.1	1039.2	7	1	19723	2220.7
911.1	1014.0	7	1	19722	6921.6
913.1	641.0	7	1	14829	3256.2
916.5	1229.8	7	1	28949	3769.0
916.4	972.0	7	1	19741	4153.4
921.4	691.7	7	1	14797	4791.9
921.2	981.9	7	1	19742	7632.6
922.3	644.9	7	1	29021	2175.5
924.0	584.7	7	1	14683	3000.6
925.6	608.7	7	1	6359	5278.3
926.3	1046.4	7	1	18764	1981.8
927.4	834.0	7	1	19758	2286.3
927.0	1074.0	7	1	36014	1497.2
928.9	578.7	7	1	14683	1760.5
938.8	696.2	7	1	39487	2231.6
939.2	778.2	7	1	30068	2535.0
939.2	1190.9	7	1	29898	2318.0
938.8	1264.8	7	1	6368	1618.7
942.6	717.2	7	1	19800	1603.4
947.0	439.0	7	1	14940	1785.0
952.4	1307.2	7	1	19812	1749.8
953.5	830.9	7	1	18821	3258.2
952.9	1042.7	7	1	19824	4687.6
953.7	1100.5	7	1	19817	4708.3
952.8	1548.6	7	1	29296	2619.5
953.9	1049.4	7	1	18823	2177.5
954.8	770.2	7	1	30163	1478.6
956.2	487.0	7	1	30172	2403.2
958.0	696.0	7	1	19825	2828.4
960.6	439.6	7	1	14943	2077.5
962.1	799.7	7	1	30064	2753.1
962.4	1245.9	7	1	28956	3508.0
964.7	508.2	7	1	36069	1766.3
964.9	573.0	7	1	30024	1717.9
967.4	687.5	7	1	19849	2938.5
967.0	1279.7	7	1	6386	2907.0
967.9	416.0	7	1	37831	2666.5
968.5	719.8	7	1	19837	4223.7
968.0	1074.4	7	1	19855	5284.9
968.8	964.7	7	1	38976	1755.2
970.8	747.4	7	1	17941	1722.9
972.7	981.0	7	1	18879	1741.7
973.0	1293.4	7	1	19863	2628.9
975.5	1232.2	7	1	18872	2338.8
977.7	1012.3	7	1	18907	5581.3
980.3	1270.6	7	1	19888	7983.6
982.7	578.9	7	1	30359	3246.7
989.0	480.3	7	1	36336	2501.3
992.3	553.7	7	1	30397	2037.0
993.7	962.7	7	1	19927	4441.9
994.5	1339.9	7	1	19923	5337.5
995.2	579.8	7	1	37868	1520.0
995.7	563.6	7	1	39517	2187.3
997.1	784.1	7	1	39518	2153.4
997.9	1198.0	7	1	19943	2539.5
998.9	1189.2	7	1	19932	2809.2
999.8	1336.9	7	1	18958	1726.7
1003.1	759.7	7	1	19949	1549.7
1003.8	1030.3	7	1	18944	5300.3
1005.1	1158.6	7	1	18963	2728.9
1007.0	649.6	7	1	38981	2322.3
1012.4	1306.9	7	1	19987	1511.8
1012.8	1064.2	7	1	19974	2648.8
1016.8	796.7	7	1	30860	1828.2
1017.5	907.1	7	1	18078	1944.8
1022.0	763.5	7	1	6410	4160.0
1025.8	990.8	7	1	38569	2318.1
1028.2	815.5	7	1	30919	3597.2
1029.4	970.6	7	1	20021	5457.0
1030.4	1094.1	7	1	20019	2139.2
1034.9	1033.3	7	1	20037	2378.0
1035.5	1183.6	7	1	20022	2624.1
1037.1	997.1	7	1	20052	2372.5
1040.1	1060.5	7	1	20055	5910.7
1041.2	775.3	7	1	20044	1757.9
1042.7	954.2	7	1	18135	2741.5
1044.9	1372.2	7	1	6425	2625.0
1045.5	1419.1	7	1	30738	4093.4
1047.3	1121.0	7	1	19070	4084.0
1047.2	1156.7	7	1	19079	3165.7
1048.2	719.2	7	1	39015	2520.9
1048.4	1483.4	7	1	39561	2161.7
1053.0	1491.1	7	1	39025	4065.7
1053.3	1432.5	7	1	30741	2285.3
1054.3	1474.8	7	1	20073	2741.9
1056.1	745.5	7	1	20091	4112.7
1056.4	1114.8	7	1	19084	4245.1
1056.0	1337.0	7	1	20088	1985.2
1056.9	1099.9	7	1	20104	3457.5
1058.7	1194.9	7	1	20100	2376.3
1060.0	1321.9	7	1	19102	3783.0
1060.9	1041.7	7	1	20108	2089.5
1060.4	1128.7	7	1	19129	2704.9
1062.3	805.6	7	1	19113	2387.9
1063.4	1154.6	7	1	20119	2556.3
1065.0	1016.0	7	1	11941	1393.8
1067.9	909.4	7	1	20122	1791.5
1069.2	1440.4	7	1	30713	3620.8
1070.2	1240.6	7	1	39046	1485.7
1071.6	1036.0	7	1	20131	6388.9
1071.7	1497.8	7	1	38594	3413.9
1072.3	1233.3	7	1	20133	2102.2
1071.9	1401.8	7	1	30744	2267.0
1078.2	950.8	7	1	19155	1875.0
1080.7	1159.1	7	1	19187	2222.9
1081.3	1217.3	7	1	19180	3158.9
1083.5	818.5	7	1	20159	1687.6
1089.0	1222.6	7	1	20168	2213.1
1088.6	1248.8	7	1	39061	1965.3
1097.6	1145.2	7	1	20179	1875.9
1099.7	1102.9	7	1	20197	1952.7
1100.8	1355.8	7	1	19216	2356.5
1100.6	1392.0	7	1	6462	1504.3
1102.9	1135.0	7	1	39083	3154.7
1109.4	1141.1	7	1	38017	1541.9
1110.1	957.1	7	1	20212	3119.1
1110.8	1264.9	7	1	19244	2154.6
1111.0	868.8	7	1	31634	1514.1
1112.4	1365.5	7	1	20227	2811.9
1116.1	1396.3	7	1	39114	1879.0
1116.5	1420.8	7	1	18315	1333.2
1116.9	1383.2	7	1	20239	3236.0
1119.4	815.3	7	1	38618	1945.8
1121.1	1439.5	7	1	20244	2394.6
1122.6	1143.5	7	1	31575	4076.2
1124.4	1164.7	7	1	19259	1591.1
1123.9	1290.7	7	1	19255	1786.9
1124.3	1354.1	7	1	20247	1841.2
1123.8	1361.5	7	1	19276	3975.0
1124.8	1135.0	7	1	31750	3020.4
1126.9	1108.5	7	1	19275	3377.0
1126.9	1253.4	7	1	31661	1658.6
1130.6	1232.9	7	1	31546	1886.8
1131.0	1257.6	7	1	6473	1425.8
1131.6	1145.7	7	1	31751	2940.3
1132.6	937.9	7	1	20261	2477.5
1134.8	1286.3	7	1	6021	1668.4
1137.6	1255.6	7	1	20269	1357.3
1157.2	712.5	7	1	6036	2985.5
1166.1	943.6	7	1	20322	4372.6
1168.2	1116.0	7	1	32014	2477.7
1169.2	1324.9	7	1	20326	1952.8
1169.9	1096.5	7	1	36848	1629.1
1170.4	1126.9	7	1	32015	1496.3
1170.5	1136.2	7	1	32015	1870.1
1175.7	1314.3	7	1	19366	3465.6
1177.0	1270.8	7	1	20340	5904.2
1177.9	1235.3	7	1	20333	4672.0
1179.1	1247.6	7	1	32161	1263.5
1182.2	1297.6	7	1	18426	2220.5
1188.6	1018.3	7	1	20350	1879.0
1189.6	1029.6	7	1	20351	2423.7
1189.6	1371.8	7	1	20356	2531.0
1194.2	1223.8	7	1	20358	2241.2
1196.3	1189.5	7	1	6493	1522.1
1199.0	1171.1	7	1	32354	2114.0
1202.1	1228.8	7	1	20358	3159.0
1203.5	1281.2	7	1	18446	1847.6
1208.3	1169.4	7	1	32347	4094.7
1209.5	982.7	7	1	39169	2035.3
1209.1	1229.5	7	1	20383	1806.0
1211.0	1377.8	7	1	39626	5492.2
1215.4	1208.2	7	1	20393	3937.0
1216.8	1007.9	7	1	20391	1945.9
1220.7	942.9	7	1	18477	3818.3
1221.3	1355.1	7	1	36982	1732.8
1221.7	1136.8	7	1	32030	1860.9
1222.5	1185.1	7	1	32352	3132.1
1224.0	1290.7	7	1	19431	2475.3
1227.1	800.6	7	1	38656	2473.3
1227.6	1147.0	7	1	32581	3727.9
1235.1	1117.1	7	1	12176	2891.0
1238.2	649.0	7	1	39196	7495.3
1237.8	1091.5	7	1	32491	3454.7
1244.6	1248.2	7	1	39271	4022.9
1246.6	1199.6	7	1	19457	2417.6
1254.8	972.1	7	1	19465	1941.8
1255.7	1167.8	7	1	20421	2094.9
1260.8	1150.7	7	1	39276	2044.3
1265.4	1077.6	7	1	32502	3221.1
1265.4	1109.1	7	1	32946	1546.5
1273.2	1016.2	7	1	12298	3601.3
1275.0	1050.5	7	1	12315	1893.3
1275.3	1338.6	7	1	33443	2756.8
1278.9	1055.7	7	1	12316	4858.2
1278.7	1133.6	7	1	32953	2296.2
1286.2	992.1	7	1	18523	3209.1
1294.2	1054.9	7	1	32964	1452.9
1293.9	1174.1	7	1	20459	2398.1
1298.0	1291.9	7	1	19490	2604.8
1301.1	1187.5	7	1	19494	1968.8
1314.3	1182.0	7	1	20472	1979.7
1318.0	965.9	7	1	20480	2311.9
1320.7	1212.0	7	1	19506	6219.8
1334.4	967.6	7	1	6542	6371.7
1337.1	1137.5	7	1	38155	1628.5
1358.4	1103.8	7	1	38725	2570.0
1365.4	1349.7	7	1	6549	2707.2
1703.6	1718.1	7	1	6593	3687.7
1733.7	1862.3	7	1	6598	2468.2
1876.7	1978.5	7	1	6614	2593.5
1876.8	1057.2	7	1	6613	4485.4
1949.7	1270.6	7	1	38754	3597.3
2021.2	1774.6	7	1	7031	2572.9
789.1	1196.1	7	1	13006	7146.6
820.0	1153.3	7	1	20544	1758.9
836.5	1231.5	7	1	20563	3855.1
898.2	1109.8	7	1	19708	2402.5
901.3	1097.0	7	1	20666	7278.4
918.0	1049.0	7	1	20688	7515.4
921.6	1004.2	7	1	20700	8618.3
959.7	1084.7	7	1	20780	5553.9
76.4	906.6	7	1	38215	7841.4
415.4	267.7	7	1	33829	2397.3
546.0	364.4	7	1	33864	3081.6
718.0	989.7	7	1	11475	2314.6
801.9	808.2	7	1	13384	2177.9
813.3	597.1	7	1	13039	2311.2
822.8	1222.4	7	1	20551	4997.7
823.2	834.0	7	1	13397	1988.4
822.0	1206.1	7	1	20556	6463.5
830.3	1004.1	7	1	38848	2191.3
833.0	1208.2	7	1	20564	2226.2
849.3	1087.6	7	1	19633	2492.9
874.2	1124.3	7	1	20623	3052.1
879.2	1116.2	7	1	20630	4652.6
879.7	777.3	7	1	35195	2315.6
882.1	454.9	7	1	13986	3741.2
885.3	618.6	7	1	14489	4230.1
896.5	657.1	7	1	35207	2493.0
897.3	788.5	7	1	20663	4793.5
911.7	800.8	7	1	19734	3298.8
911.0	1392.5	7	1	29312	4082.0
913.9	975.9	7	1	6349	6136.7
917.4	1201.0	7	1	20694	7923.3
918.4	1056.0	7	1	20689	2506.6
952.5	1034.5	7	1	20757	1640.6
954.2	973.4	7	1	6794	4162.4
956.6	1089.6	7	1	20770	6835.5
958.5	1029.0	7	1	20782	3853.3
963.0	849.1	7	1	19833	2968.0
981.9	990.4	7	1	20838	4023.0
987.1	1198.5	7	1	20839	4066.0
988.0	936.3	7	1	20835	1717.3
992.3	823.4	7	1	20844	3179.7
994.1	920.9	7	1	20851	5419.7
999.1	1217.5	7	1	20874	2396.0
1009.6	1345.3	7	1	20912	2584.7
1010.2	1273.0	7	1	20896	2913.5
1012.7	767.0	7	1	20932	3662.3
1015.0	734.8	7	1	20936	2051.3
1016.3	701.5	7	1	20925	1560.8
1017.0	1409.1	7	1	30631	3017.3
1021.8	1031.1	7	1	20950	1666.5
1022.8	1367.1	7	1	20943	4400.9
1037.1	694.0	7	1	36434	4238.5
1043.9	1344.1	7	1	21003	2582.0
1047.9	985.4	7	1	21024	1441.1
1053.2	1060.3	7	1	21025	4432.9
1064.6	1073.8	7	1	21051	3460.0
1066.2	799.3	7	1	21065	2248.1
1069.9	831.8	7	1	21067	6003.3
1069.8	1397.2	7	1	31154	2100.9
1076.1	1100.1	7	1	21075	1845.6
1083.2	681.7	7	1	31314	4757.4
1084.5	1134.4	7	1	21105	3705.2
1084.8	973.2	7	1	21101	5859.2
1089.0	1480.5	7	1	36654	2858.6
1094.2	869.1	7	1	21125	2772.5
1116.2	892.9	7	1	6470	2086.2
1162.6	1150.8	7	1	21263	1871.5
1164.3	1042.0	7	1	31879	3967.5
1172.6	1256.3	7	1	32161	2908.5
1205.7	1120.9	7	1	32040	1981.4
1208.6	1038.6	7	1	21328	3470.9
1217.2	1220.8	7	1	19436	1583.4
1218.5	977.6	7	1	39172	2780.7
1233.4	1347.0	7	1	37024	1406.0
1236.6	1234.0	7	1	21357	3214.4
1263.9	1070.3	7	1	32511	2342.3
1267.1	1169.8	7	1	33388	3223.9
1270.4	1043.3	7	1	12319	3746.9
1366.2	1144.8	7	1	21427	3360.0
1663.7	1530.8	7	1	39309	3853.3
1882.3	469.7	7	1	7021	2258.5
181.7	1726.3	8	1	6643	13213.9
252.5	862.7	8	1	6649	9539.4
795.0	525.9	8	1	34422	6831.1
815.7	1208.3	8	1	18616	4681.0
838.2	1171.9	8	1	20574	4497.9
860.0	560.1	8	1	37708	4590.3
876.7	960.8	8	1	37668	2758.3
884.0	1231.8	8	1	39471	4944.4
897.1	1216.0	8	1	20656	10350.0
921.4	1394.9	8	1	29239	3913.1
924.4	1029.2	8	1	20706	4257.6
925.9	937.1	8	1	20709	4019.1
947.3	954.7	8	1	20751	4762.9
966.4	1361.2	8	1	38961	6079.3
1010.5	1033.2	8	1	20919	3861.4
1023.6	1019.1	8	1	20960	2950.6
1030.1	1183.9	8	1	20022	3752.2
1058.8	1003.3	8	1	11935	4296.2
1061.0	780.9	8	1	39042	4912.2
1064.4	1053.1	8	1	21054	5939.5
1079.9	1226.9	8	1	19162	2300.0
1132.8	913.3	8	1	21205	8592.2
1143.9	1219.5	8	1	39137	3807.5
1282.3	1236.5	8	1	20452	2280.3
1284.5	959.1	8	1	20448	6954.8
1308.8	1106.5	8	1	33014	4542.8
1309.6	1239.8	8	1	21402	4459.7
1858.1	1127.1	8	1	6610	4867.4
183.5	106.9	8	1	6644	5772.1
237.1	1123.9	8	1	6648	2821.0
497.4	1195.5	8	1	6666	3165.6
585.8	138.7	8	1	6676	2994.2
718.3	1042.5	8	1	12620	5664.7
728.6	1011.7	8	1	11453	2518.1
734.8	354.7	8	1	6690	5177.7
745.9	1031.0	8	1	19525	1546.4
749.2	317.4	8	1	6280	3700.3
759.0	994.1	8	1	39722	3541.7
757.8	1102.3	8	1	20502	2058.4
762.3	1166.2	8	1	38810	1942.4
768.8	905.8	8	1	34266	3471.2
779.9	1097.9	8	1	18593	3453.2
788.4	524.9	8	1	6705	2573.5
791.5	520.6	8	1	34421	2042.1
800.2	1194.3	8	1	13008	3509.2
804.1	1186.5	8	1	13010	3665.7
805.2	1101.3	8	1	20532	2473.1
804.9	1179.9	8	1	13010	3796.3
805.9	1153.5	8	1	34581	2331.7
808.8	1096.3	8	1	20532	2966.2
812.2	1178.6	8	1	20537	5709.8
814.4	538.9	8	1	34429	1893.9
814.9	584.4	8	1	13038	5870.1
823.1	916.4	8	1	20554	1804.8
824.2	507.6	8	1	34416	2022.4
825.6	1204.6	8	1	20556	1803.1
830.0	557.6	8	1	13749	2228.7
835.2	980.2	8	1	20566	2584.3
835.8	1064.7	8	1	6314	2638.0
835.9	1091.8	8	1	20567	2213.2
838.7	1241.1	8	1	20572	6102.6
840.9	831.4	8	1	13346	2130.9
843.0	793.5	8	1	14093	3907.0
842.5	977.0	8	1	20577	3620.6
850.5	475.0	8	1	14201	5282.3
851.4	1112.4	8	1	20583	4492.1
852.9	635.0	8	1	35171	1227.1
852.4	656.7	8	1	35176	2479.3
855.7	1175.0	8	1	19648	4637.1
857.5	676.3	8	1	35179	2785.6
859.7	524.4	8	1	14343	2112.0
860.4	510.7	8	1	34775	1883.7
863.4	1061.3	8	1	20605	1444.4
864.0	711.3	8	1	35125	1543.3
868.6	1179.8	8	1	20618	3703.6
868.9	1207.1	8	1	20619	1997.5
874.0	1080.4	8	1	19681	8138.1
873.7	1306.0	8	1	20629	2163.1
875.1	746.1	8	1	35135	4901.4
875.2	783.6	8	1	35190	1288.6
876.4	1014.8	8	1	6762	4008.0
877.8	591.5	8	1	35199	4170.0
881.2	1025.0	8	1	19689	2292.9
881.1	1118.2	8	1	20630	3161.9
888.8	1069.0	8	1	20643	1662.9
890.0	1101.0	8	1	20650	2455.0
892.6	802.0	8	1	20654	3640.4
894.1	717.3	8	1	35203	6061.2
896.2	1049.3	8	1	20660	1235.1
896.1	1167.1	8	1	14574	1353.6
897.0	633.7	8	1	35205	1804.6
898.3	1082.1	8	1	20661	1912.6
899.4	813.8	8	1	14545	1191.4
899.2	1116.0	8	1	19708	6338.3
900.1	475.4	8	1	39825	2461.9
902.5	791.1	8	1	20663	1868.3
902.7	1095.7	8	1	20666	7456.5
903.9	614.9	8	1	35210	2045.3
904.0	1015.6	8	1	18726	6454.2
905.8	1006.0	8	1	20667	2307.0
905.0	1365.8	8	1	29640	5386.3
907.1	543.1	8	1	35864	4772.8
906.5	596.8	8	1	14692	3553.8
909.0	995.7	8	1	18737	3554.4
911.1	986.0	8	1	20680	2495.7
911.1	1087.8	8	1	6348	4710.3
912.1	1389.1	8	1	29312	5653.2
912.8	1153.0	8	1	20686	3366.5
915.3	792.6	8	1	6776	1456.3
918.4	1147.9	8	1	20686	2768.1
918.3	1197.0	8	1	20694	15481.5
920.2	535.5	8	1	28926	2443.5
920.7	1055.8	8	1	36015	2121.4
922.0	1185.9	8	1	19743	3021.2
924.0	1070.4	8	1	36019	2166.7
923.7	1450.4	8	1	29246	4263.7
925.8	717.6	8	1	39486	1972.3
928.2	1165.5	8	1	20713	2554.5
929.5	1067.8	8	1	36019	4266.5
930.1	794.7	8	1	19746	2535.4
930.0	1185.0	8	1	20721	3857.2
931.9	1003.6	8	1	20718	2840.1
935.2	451.9	8	1	14946	1403.4
935.4	718.2	8	1	19784	2391.4
936.1	819.0	8	1	19781	4835.0
937.1	533.0	8	1	6366	2290.8
941.0	700.9	8	1	39487	3088.7
942.1	769.7	8	1	30067	1835.6
944.2	1417.5	8	1	29295	2468.1
947.4	701.3	8	1	19796	2327.7
948.8	1026.5	8	1	19808	3247.9
955.7	1092.3	8	1	20770	3488.9
955.9	640.9	8	1	20772	2837.1
955.8	1043.4	8	1	20779	2138.3
959.8	774.0	8	1	30164	2796.0
963.6	1063.2	8	1	19846	3219.8
969.3	713.8	8	1	20791	1498.1
974.2	792.2	8	1	39936	1641.7
974.0	1243.0	8	1	20797	1831.4
976.7	1084.6	8	1	19886	5420.3
977.0	1249.6	8	1	20821	3422.8
986.8	1190.0	8	1	20850	2118.7
985.8	1200.7	8	1	20839	1739.0
987.9	715.6	8	1	18904	4770.7
988.3	1228.4	8	1	19912	1550.4
988.1	1298.0	8	1	20847	1890.4
989.1	988.5	8	1	20838	3982.4
989.1	1027.9	8	1	20853	2199.8
990.7	807.5	8	1	6817	2330.6
990.3	1021.1	8	1	20848	2744.7
991.4	853.1	8	1	36184	3189.2
993.5	521.8	8	1	30249	2012.7
993.9	1051.6	8	1	20866	2310.5
996.6	1291.2	8	1	6821	2103.1
996.6	1374.1	8	1	29666	2792.0
999.7	988.8	8	1	20878	2089.9
1002.8	934.8	8	1	18940	2373.4
1004.7	984.9	8	1	20909	1819.7
1008.6	560.7	8	1	39952	1950.0
1011.0	490.0	8	1	36345	4774.1
1013.0	1394.9	8	1	19993	4925.9
1013.6	1049.5	8	1	20922	3112.1
1014.9	1030.4	8	1	20918	6163.3
1013.7	1257.7	8	1	20935	2970.8
1013.6	1436.7	8	1	20931	2221.6
1019.2	1053.7	8	1	20944	3100.5
1019.5	1413.0	8	1	30631	2085.8
1024.0	706.9	8	1	20957	6752.3
1028.6	1005.9	8	1	20973	1591.6
1037.4	1654.1	8	1	6846	5143.6
1038.0	1251.9	8	1	30968	1977.9
1039.5	1304.0	8	1	20041	1397.9
1043.5	1351.5	8	1	21003	1512.0
1045.9	684.8	8	1	39976	3068.7
1046.1	1164.8	8	1	19071	3534.7
1048.6	802.1	8	1	20080	2306.8
1051.5	981.6	8	1	21024	3071.8
1056.2	1031.4	8	1	39983	2401.3
1056.9	987.9	8	1	21029	3414.0
1063.5	940.4	8	1	21046	3120.3
1064.4	1071.8	8	1	21051	7031.5
1069.9	789.6	8	1	20135	1760.7
1075.0	1090.9	8	1	21081	4046.5
1078.6	1128.6	8	1	39993	2186.0
1079.1	1284.3	8	1	21088	1988.2
1081.6	963.7	8	1	20154	3089.8
1088.9	811.7	8	1	21091	4391.9
1090.3	1100.0	8	1	21118	3448.2
1092.7	1182.4	8	1	37981	1849.4
1098.1	843.4	8	1	21135	2652.0
1098.0	1343.1	8	1	19206	2736.4
1105.2	1345.7	8	1	21144	1631.1
1106.8	1152.1	8	1	20194	1413.8
1108.7	855.9	8	1	31637	2014.1
1111.3	1274.3	8	1	21163	2364.3
1110.6	1412.0	8	1	21156	3527.1
1112.6	1198.4	8	1	21169	2419.3
1113.4	1034.7	8	1	20224	3270.5
1114.8	1457.0	8	1	31449	1160.1
1117.3	824.3	8	1	39130	3190.4
1118.2	1029.0	8	1	39581	3963.6
1119.1	1274.6	8	1	12056	3216.7
1123.3	942.2	8	1	20249	2962.0
1124.1	1123.0	8	1	39589	1363.8
1125.6	981.4	8	1	12067	1876.5
1125.5	1109.6	8	1	20243	4304.3
1126.2	907.4	8	1	20262	1370.4
1129.6	972.2	8	1	12068	1401.8
1131.0	904.4	8	1	21198	3300.2
1130.9	933.2	8	1	21196	1622.2
1138.2	858.9	8	1	31594	2123.7
1145.2	1347.8	8	1	21229	12240.8
1149.1	1271.1	8	1	39140	1383.0
1151.0	933.5	8	1	21235	3171.5
1153.1	1203.7	8	1	21234	2759.1
1154.7	1330.0	8	1	20308	2168.2
1156.2	1343.2	8	1	21252	1508.2
1157.4	1135.7	8	1	31760	1980.9
1161.4	1128.4	8	1	6909	3411.7
1163.2	1177.2	8	1	21256	1818.4
1171.6	1116.8	8	1	32014	2991.2
1175.3	1155.1	8	1	21276	2187.7
1176.4	914.8	8	1	21270	4338.5
1178.5	1092.2	8	1	36855	4168.4
1183.2	1274.0	8	1	20352	2144.0
1193.8	1140.1	8	1	32008	1905.6
1200.9	1043.0	8	1	21312	1807.7
1212.2	1029.9	8	1	21332	3729.3
1222.6	1224.0	8	1	19436	4040.2
1225.6	1199.9	8	1	21348	2256.1
1241.2	649.3	8	1	39198	2220.3
1249.1	1093.3	8	1	37037	2375.9
1250.7	1178.0	8	1	20419	3482.7
1256.2	1116.7	8	1	12187	3022.5
1256.8	1124.4	8	1	40108	3787.4
1268.6	1046.4	8	1	12319	3020.8
1280.8	1043.0	8	1	12311	1268.5
1300.0	1048.4	8	1	33011	2189.5
1301.6	1053.6	8	1	32964	4235.4
1305.4	1045.8	8	1	33011	1652.1
1320.2	957.8	8	1	21412	2170.3
1320.2	1159.9	8	1	21410	1957.7
1331.8	1026.3	8	1	41108	6912.5
1336.6	868.4	8	1	6961	4609.1
1340.5	860.1	8	1	6961	3588.0
1355.7	1667.5	8	1	6962	2706.8
1364.3	1159.1	8	1	21425	2271.6
1498.0	1707.6	8	1	6983	4040.7
1624.1	841.6	8	1	39306	3013.0
1709.9	409.1	8	1	7006	2151.8
1712.3	1573.7	8	1	7007	3996.7
1793.5	505.4	8	1	40181	5679.8
1855.9	1132.4	8	1	6610	5221.5
1974.3	660.6	8	1	7422	2842.4
2001.8	1442.0	8	1	40190	6285.2
2010.5	876.9	8	1	7030	3055.4
864.5	823.0	8	1	14115	4038.1
965.3	985.8	8	1	21729	6883.2
1023.5	1084.9	8	1	20948	4998.6
1137.7	1326.8	8	1	22176	3035.8
194.8	524.0	8	1	7042	3891.2
279.4	250.1	8	1	39331	2850.9
711.3	964.0	8	1	11506	3026.3
780.9	542.4	8	1	12953	2930.9
794.2	1223.0	8	1	13013	2292.1
801.8	628.9	8	1	34598	7100.7
813.0	478.5	8	1	38348	2398.3
813.9	550.2	8	1	34444	3106.5
820.5	438.5	8	1	38360	2105.6
822.5	979.6	8	1	21484	3496.6
847.6	559.8	8	1	35229	2258.3
851.4	1222.5	8	1	21521	4261.8
856.8	1042.8	8	1	21530	4545.5
858.2	567.4	8	1	35247	2617.5
860.6	804.7	8	1	14114	1789.1
865.5	717.7	8	1	35251	2829.4
867.8	701.8	8	1	35264	1378.5
868.3	781.4	8	1	35190	2322.0
868.2	919.7	8	1	13416	2411.6
875.4	890.0	8	1	13473	2176.4
881.0	693.9	8	1	35274	1988.4
884.3	608.7	8	1	35280	1789.7
885.0	1082.1	8	1	21575	2391.6
885.5	855.5	8	1	13478	2778.4
887.4	638.7	8	1	35282	2529.0
890.9	1034.5	8	1	21577	5724.3
895.1	960.6	8	1	21589	7067.8
901.4	6.0	8	1	7171	5006.9
903.3	971.8	8	1	21601	1665.5
905.7	473.0	8	1	35759	2058.6
911.0	830.6	8	1	21613	1569.2
910.1	967.9	8	1	21601	3493.4
915.7	991.6	8	1	21622	1551.2
924.4	626.7	8	1	29026	5138.8
927.6	943.0	8	1	21640	3684.7
931.9	1303.7	8	1	38926	3099.5
934.7	950.3	8	1	21673	2888.8
948.4	824.0	8	1	21702	3784.8
950.9	1105.0	8	1	21708	5092.2
957.2	1100.2	8	1	21708	3933.9
958.8	967.6	8	1	21731	3794.9
971.2	1493.8	8	1	7214	2365.6
974.2	1381.7	8	1	29718	3132.8
980.8	1041.0	8	1	21783	5012.7
984.3	980.7	8	1	20845	1830.5
988.7	707.8	8	1	21794	3582.8
990.0	743.9	8	1	21813	2015.8
998.4	1254.8	8	1	20880	4247.7
1001.6	1067.9	8	1	21850	7009.8
1005.4	1440.0	8	1	20898	3270.5
1015.1	1022.6	8	1	21869	7075.0
1020.1	744.0	8	1	20941	1790.4
1031.0	1388.0	8	1	30765	7559.8
1038.1	1067.3	8	1	21926	3892.1
1043.3	1064.9	8	1	21926	3239.5
1043.8	1127.0	8	1	21947	1245.8
1053.0	1042.6	8	1	21978	2166.6
1055.3	874.5	8	1	21972	1823.6
1059.5	1233.9	8	1	31105	1978.0
1073.9	1010.9	8	1	22028	2887.6
1076.1	1485.1	8	1	37954	3619.3
1105.2	963.7	8	1	22096	2624.1
1109.3	1230.3	8	1	39066	1633.7
1123.2	1470.1	8	1	39580	2295.8
1124.3	1314.9	8	1	22142	1961.9
1124.0	1434.7	8	1	22149	1276.1
1144.8	1291.6	8	1	31702	1956.0
1146.5	977.1	8	1	22187	1749.8
1177.2	1076.7	8	1	22234	2530.9
1177.5	1289.4	8	1	21285	1861.2
1181.6	1064.6	8	1	32244	2030.2
1184.9	967.8	8	1	39609	2213.5
1199.6	1035.0	8	1	22260	8770.4
1223.0	1161.4	8	1	32560	5935.0
1237.1	1217.1	8	1	22304	1834.0
1244.8	1148.8	8	1	7349	1674.0
1277.6	1079.6	8	1	32516	2302.8
1280.9	1319.4	8	1	37131	2705.1
1281.9	1000.8	8	1	33041	1322.8
1284.8	971.2	8	1	22343	2137.5
1322.0	1216.0	8	1	22365	2540.5
872.1	1106.2	9	1	21551	6743.2
1039.6	1237.5	9	1	39558	8206.9
831.2	514.0	9	1	7142	3814.8
871.9	641.5	9	1	35196	2340.3
886.1	1113.0	9	1	20626	11946.6
952.5	855.9	9	1	21693	3234.2
1007.2	1046.7	9	1	21857	1581.2
1016.2	652.5	9	1	39964	4989.9
1047.6	875.8	9	1	21972	3833.1
1102.1	1269.3	9	1	22090	1639.1
1165.0	1011.1	9	1	21245	2335.5
1259.2	793.1	9	1	6940	5346.2
1275.5	957.4	9	1	20439	6848.2
1320.5	1425.3	9	1	7362	4873.2
190.9	514.2	9	1	7042	4235.7
277.1	1490.8	9	1	40195	3762.1
475.8	758.4	9	1	6665	2797.0
497.0	1203.6	9	1	6666	2726.4
703.4	1007.7	9	1	7092	1829.8
705.5	987.0	9	1	11502	1840.3
716.9	953.1	9	1	11509	2558.3
735.4	355.0	9	1	6690	4503.9
738.7	1003.3	9	1	39376	2217.0
750.8	919.6	9	1	21430	2173.9
751.6	1246.2	9	1	40708	3936.8
755.9	1936.8	9	1	7103	2299.2
795.8	842.3	9	1	13437	1908.2
797.2	1196.0	9	1	13014	8797.7
801.0	1201.6	9	1	13009	2480.8
804.7	1210.4	9	1	19582	3275.6
806.4	626.5	9	1	34598	4505.5
810.0	1450.5	9	1	6713	4013.0
825.0	555.5	9	1	34447	1488.7
830.6	499.0	9	1	34452	3700.6
829.8	665.7	9	1	13765	1660.7
834.4	1181.1	9	1	21504	5189.4
838.4	638.9	9	1	35233	2371.1
841.5	1249.2	9	1	19626	2835.4
841.8	1075.9	9	1	21514	3143.6
842.2	1165.2	9	1	20584	2550.8
843.2	788.4	9	1	14109	2244.5
843.1	1070.4	9	1	21511	2527.6
844.5	794.1	9	1	14109	3564.0
848.1	505.1	9	1	34455	2728.2
848.9	1054.1	9	1	21516	1899.1
852.9	659.6	9	1	35244	2522.8
855.7	438.1	9	1	13977	4067.1
855.0	1250.0	9	1	21525	3101.7
857.8	1040.4	9	1	21530	3666.8
858.8	428.1	9	1	13990	3582.6
865.8	602.1	9	1	35259	2278.5
865.1	1202.4	9	1	20614	2862.0
868.0	545.6	9	1	7161	2333.6
868.0	1168.8	9	1	20617	2041.8
870.3	468.6	9	1	35591	1785.7
870.1	1021.8	9	1	19666	1636.5
870.4	1179.7	9	1	20618	4265.7
871.6	1037.2	9	1	19658	5341.1
876.6	491.7	9	1	35593	2737.4
877.9	652.4	9	1	35277	3343.6
878.7	1096.0	9	1	21556	4949.6
879.9	644.4	9	1	35196	3775.6
880.9	808.2	9	1	14118	2646.7
882.5	601.6	9	1	35279	2289.7
883.0	1180.2	9	1	21568	5406.8
886.3	516.0	9	1	14408	2235.6
885.5	1048.4	9	1	19684	3760.5
890.3	480.5	9	1	7169	1715.7
892.5	503.5	9	1	14409	2384.5
892.5	1057.0	9	1	14765	3865.3
892.5	1073.2	9	1	19694	3931.6
895.8	1005.4	9	1	20659	4159.5
898.3	960.4	9	1	21589	1879.5
897.8	1156.8	9	1	21595	1962.0
901.7	873.4	9	1	21592	5456.3
907.5	1057.0	9	1	21610	5041.6
911.6	604.3	9	1	35289	2120.4
911.1	685.2	9	1	14798	1577.5
915.4	1044.7	9	1	19739	3514.9
919.3	862.2	9	1	19738	2787.6
920.0	996.6	9	1	21629	2773.6
923.5	855.6	9	1	20685	4175.5
922.8	1304.5	9	1	21623	3309.9
922.5	1346.3	9	1	29700	4377.8
925.6	939.3	9	1	21640	2804.2
926.0	575.3	9	1	14696	1938.1
927.4	1219.1	9	1	21650	6936.2
927.9	456.6	9	1	14956	2360.1
928.6	607.8	9	1	35295	3000.9
930.0	973.4	9	1	20715	5784.2
933.4	868.5	9	1	21643	6713.6
933.5	1354.6	9	1	29704	1866.5
935.8	806.0	9	1	7193	5099.3
950.5	775.2	9	1	30165	3045.4
950.8	1010.4	9	1	21703	2896.2
953.2	1028.9	9	1	20757	1629.2
960.7	802.2	9	1	30075	2707.9
963.1	1009.7	9	1	21719	2538.0
967.9	974.9	9	1	21731	1803.8
975.8	1210.3	9	1	20825	2554.7
976.8	740.4	9	1	21768	5317.0
977.4	722.6	9	1	21749	1889.8
979.5	1252.5	9	1	40366	2024.7
982.0	1036.0	9	1	21783	4239.4
982.3	1075.6	9	1	21770	2932.6
981.8	1206.6	9	1	7230	3670.8
985.7	702.0	9	1	21794	1866.2
990.3	713.0	9	1	21805	1884.5
991.0	1365.1	9	1	29693	4167.9
992.1	984.5	9	1	20845	7113.2
993.3	1032.6	9	1	21807	3254.4
994.2	1041.5	9	1	30376	2401.1
1001.5	157.9	9	1	7242	3448.4
1002.9	973.3	9	1	21843	6107.7
1007.4	837.9	9	1	21858	5091.5
1009.3	1363.2	9	1	39956	1842.1
1013.1	977.8	9	1	21843	2155.7
1013.6	1290.6	9	1	21871	2771.1
1014.1	968.4	9	1	21861	1780.6
1015.8	699.6	9	1	21877	1507.6
1016.5	1066.5	9	1	21884	3486.3
1018.3	774.8	9	1	21878	2980.0
1018.4	1314.0	9	1	30610	3711.1
1019.5	1335.3	9	1	20912	2482.5
1020.4	1403.1	9	1	39970	2682.2
1021.6	783.8	9	1	21893	2633.2
1022.1	999.8	9	1	21891	3327.0
1022.2	1450.9	9	1	7252	1840.4
1031.7	1035.0	9	1	21930	2998.6
1041.4	772.6	9	1	21939	1545.1
1042.8	743.4	9	1	21950	4818.3
1043.1	1379.1	9	1	6847	2946.1
1044.3	730.8	9	1	21950	1848.4
1046.4	899.9	9	1	21960	1400.2
1045.1	1047.0	9	1	21945	5210.1
1047.6	1335.7	9	1	20069	2808.7
1049.5	790.3	9	1	21016	1543.3
1051.0	1259.6	9	1	31103	2052.3
1054.1	988.3	9	1	21029	2103.7
1055.0	1016.8	9	1	39019	1549.8
1056.3	1053.4	9	1	21989	3382.3
1057.2	1311.6	9	1	21985	2714.6
1061.9	1073.6	9	1	21998	2667.4
1064.1	777.8	9	1	39043	2854.0
1064.8	929.7	9	1	21042	3404.4
1067.1	761.2	9	1	22017	2301.4
1068.6	1074.5	9	1	21051	5114.0
1074.9	1187.8	9	1	22037	2046.0
1085.0	1055.6	9	1	40002	5176.6
1089.4	1149.6	9	1	21119	4107.8
1089.6	1438.2	9	1	30760	4076.2
1095.3	1319.4	9	1	22081	1452.8
1100.0	940.8	9	1	22083	1668.2
1100.7	993.5	9	1	22089	4093.3
1107.4	1111.4	9	1	22106	1746.1
1111.0	1034.1	9	1	20224	2831.6
1111.0	1185.6	9	1	22110	2212.1
1112.5	982.5	9	1	40489	2665.0
1116.8	1025.8	9	1	39582	6517.9
1117.4	267.7	9	1	40497	2227.3
1117.7	887.3	9	1	20248	2279.8
1127.7	1324.9	9	1	22157	2307.1
1134.0	1120.4	9	1	22164	2926.2
1139.4	1234.4	9	1	39597	2695.4
1143.0	1293.1	9	1	31702	1690.5
1143.5	1414.9	9	1	36819	2596.3
1146.9	1105.9	9	1	31757	2122.7
1152.5	1071.7	9	1	38071	5862.0
1152.3	1186.4	9	1	22206	3793.3
1153.5	986.1	9	1	40569	4149.1
1155.5	964.5	9	1	40572	2478.7
1157.3	905.1	9	1	22207	1266.2
1159.5	1330.6	9	1	22213	4665.7
1158.9	1348.6	9	1	22220	1749.0
1160.7	994.0	9	1	22215	1645.5
1161.6	1027.1	9	1	21260	5968.4
1161.5	1436.0	9	1	36822	3556.8
1161.9	979.0	9	1	21257	4090.7
1169.1	923.0	9	1	22231	2634.5
1171.3	1043.1	9	1	31885	2500.4
1171.2	1094.9	9	1	40576	2630.8
1173.1	1115.0	9	1	32043	1729.0
1177.0	982.8	9	1	22242	3879.1
1176.2	1146.8	9	1	32044	1524.2
1185.7	1309.3	9	1	38640	3923.1
1186.7	1395.6	9	1	36823	2845.1
1187.4	1100.7	9	1	36856	3126.0
1209.4	1166.1	9	1	32372	3048.3
1212.0	1139.1	9	1	32049	5526.3
1217.8	969.6	9	1	22289	1763.6
1217.0	1195.7	9	1	40097	2478.4
1219.1	955.6	9	1	22283	1788.3
1220.8	965.5	9	1	22289	1652.1
1222.5	1148.6	9	1	37000	2850.5
1226.6	408.7	9	1	6928	3024.9
1227.0	1102.0	9	1	38658	3958.8
1237.2	1367.0	9	1	37070	3206.9
1241.3	907.2	9	1	39210	1768.4
1241.6	967.3	9	1	22309	3831.5
1242.3	1241.8	9	1	7345	1592.7
1280.1	1049.0	9	1	33002	1691.7
1280.7	1113.0	9	1	33000	2068.0
1293.9	1857.1	9	1	7357	4168.4
1310.9	1092.1	9	1	33012	2139.5
1312.1	980.6	9	1	38700	3486.4
1313.0	1226.1	9	1	20473	2013.2
1320.2	1155.3	9	1	21410	2725.7
1329.3	1027.8	9	1	41108	3245.8
1349.4	1115.8	9	1	33028	2711.2
1393.4	1694.3	9	1	7372	4603.0
1529.2	866.6	9	1	7390	4045.1
957.2	1207.9	9	1	22654	4000.3
852.6	548.0	9	1	14190	5213.8
862.8	1086.0	9	1	22491	4717.8
1040.4	1052.2	9	1	41426	4472.0
1054.5	925.9	9	1	22921	3403.9
1144.4	1318.8	9	1	23111	3606.3
365.9	604.1	9	1	7444	2447.4
382.8	1423.7	9	1	39703	5802.4
760.7	849.8	9	1	34075	1875.8
766.9	575.2	9	1	34193	3381.3
783.9	909.8	9	1	34281	2528.1
803.0	854.7	9	1	13494	2125.9
804.8	897.0	9	1	13497	1926.4
816.7	1176.0	9	1	22422	3368.8
817.6	941.1	9	1	22426	4225.0
819.6	581.2	9	1	35163	2295.3
819.5	952.8	9	1	22429	3999.4
820.0	881.7	9	1	13504	2553.4
827.3	982.2	9	1	22442	2650.0
836.9	773.0	9	1	40764	1873.5
852.7	1204.0	9	1	7530	3233.3
864.1	1290.0	9	1	22495	4402.3
866.0	1066.5	9	1	7536	8577.4
872.0	1189.9	9	1	22502	2218.8
879.9	587.2	9	1	14697	3579.0
888.4	1213.0	9	1	21576	2357.8
901.0	863.1	9	1	13539	4983.9
904.7	950.3	9	1	22551	4808.5
907.7	1073.0	9	1	22564	7453.9
914.8	1197.1	9	1	21632	3690.2
923.9	1404.7	9	1	29347	1812.7
934.0	1116.2	9	1	11776	2831.8
956.0	1052.3	9	1	22660	1927.3
959.4	1139.4	9	1	22661	3156.2
972.2	1231.0	9	1	22692	9809.1
975.8	1050.2	9	1	22697	2644.7
981.3	965.3	9	1	22712	2661.9
999.2	929.5	9	1	22759	1817.2
1005.0	1336.0	9	1	22791	2077.8
1006.2	902.0	9	1	22797	2574.1
1010.7	491.8	9	1	36395	2638.4
1015.5	1028.6	9	1	22815	5127.2
1019.3	1183.4	9	1	22813	2407.8
1021.5	989.5	9	1	20927	3813.4
1036.9	1392.1	9	1	30773	2579.8
1038.8	724.0	9	1	22879	4511.2
1038.6	1030.3	9	1	39018	8217.8
1040.9	953.6	9	1	22883	2444.8
1042.7	1281.1	9	1	7659	2059.3
1044.6	1326.9	9	1	22915	2127.0
1068.6	1054.0	9	1	22032	5537.5
1072.0	1024.6	9	1	22966	2996.2
1105.8	981.3	9	1	23041	3421.3
1121.5	1305.0	9	1	23067	8176.9
1145.5	1000.6	9	1	23106	2326.3
1189.7	1335.8	9	1	23177	1725.0
1199.2	1371.7	9	1	23181	2727.9
1233.1	1344.3	9	1	32646	1370.9
1239.4	1338.2	9	1	37025	7208.3
1269.1	960.4	9	1	23256	3360.1
1305.8	1037.3	9	1	33093	4148.9
1984.6	1948.9	9	1	40189	5811.4
2003.4	1440.8	9	1	40191	5068.9
258.4	193.8	10	1	7436	5578.1
778.1	539.2	10	1	12955	2476.5
779.1	959.9	10	1	11558	4708.1
853.6	1028.1	10	1	22474	5798.6
882.5	465.2	10	1	7548	4312.3
898.0	973.0	10	1	22537	5894.5
919.4	1209.7	10	1	22582	4839.0
976.5	1025.0	10	1	36236	2884.6
976.5	1431.9	10	1	22716	3768.5
1016.3	1419.2	10	1	30634	3504.0
1018.0	940.5	10	1	21883	16426.6
1018.0	1306.9	10	1	22819	4591.5
1020.4	972.2	10	1	22833	10805.9
1028.0	1069.6	10	1	21907	4646.2
1051.6	1077.6	10	1	22908	5957.4
1066.8	1153.7	10	1	7664	3787.9
1081.5	989.8	10	1	22990	3674.8
234.0	473.5	10	1	40194	3251.0
319.9	1562.2	10	1	7442	5250.5
405.0	1351.7	10	1	40197	8386.4
558.4	1633.8	10	1	7462	3923.5
562.4	1165.7	10	1	7461	4213.0
675.0	1010.7	10	1	40695	4182.3
697.8	485.0	10	1	7476	2187.8
741.7	941.0	10	1	11480	1725.6
764.4	827.6	10	1	12674	2497.5
768.9	896.5	10	1	34279	2533.5
784.6	818.2	10	1	13486	2865.3
786.6	1189.4	10	1	7498	4046.0
788.5	1196.9	10	1	7498	5207.7
809.9	502.2	10	1	34467	1684.2
813.0	871.1	10	1	13502	4098.7
812.8	982.6	10	1	21473	2805.9
819.2	1200.7	10	1	22428	1878.9
821.6	520.1	10	1	34449	2090.9
835.6	754.0	10	1	40771	2339.5
836.6	1238.3	10	1	22451	1549.9
858.5	662.6	10	1	35178	3341.8
860.0	396.2	10	1	39771	2142.5
862.2	1022.8	10	1	22485	2548.1
864.1	1066.4	10	1	7536	12780.5
874.2	1103.8	10	1	22508	6967.7
875.3	1090.0	10	1	21555	4560.4
876.0	1288.8	10	1	39780	4458.0
876.8	1179.7	10	1	22509	4728.9
879.1	1011.8	10	1	40271	5355.4
880.0	1086.8	10	1	21555	2196.0
881.0	514.8	10	1	35876	2063.7
883.2	803.3	10	1	22514	4097.2
894.8	857.0	10	1	13429	4157.5
897.0	849.8	10	1	22539	2691.9
899.2	1505.3	10	1	29335	2424.3
899.5	1220.6	10	1	28967	5087.7
906.9	552.7	10	1	39838	2386.1
908.4	1006.0	10	1	22558	1558.2
911.5	1171.5	10	1	37782	3939.3
916.5	963.9	10	1	22585	3828.1
921.8	1346.7	10	1	29726	4395.5
924.5	1029.1	10	1	7571	2348.7
924.0	1205.5	10	1	40291	8211.3
933.5	511.8	10	1	35896	1576.8
945.6	1487.5	10	1	29351	3223.3
947.6	1131.0	10	1	22644	2498.4
957.3	711.2	10	1	21714	5455.5
962.3	960.0	10	1	38948	5848.1
972.0	1039.6	10	1	22695	4481.7
974.3	970.6	10	1	22689	5989.7
975.6	719.3	10	1	22705	2823.5
975.8	790.7	10	1	39936	2660.3
980.8	1035.6	10	1	21783	3454.5
987.2	928.8	10	1	41390	4571.8
992.0	1439.1	10	1	22749	2950.7
998.7	1272.0	10	1	21821	3517.8
999.8	1441.5	10	1	22749	2001.0
1009.6	1351.4	10	1	39958	2485.9
1011.4	1042.1	10	1	21870	3918.8
1016.6	1049.4	10	1	21857	1853.1
1019.6	692.0	10	1	36445	1766.9
1020.8	931.9	10	1	40393	7398.1
1026.4	1089.7	10	1	20948	3260.1
1028.6	812.3	10	1	22857	2485.9
1030.9	1297.6	10	1	22846	3260.3
1030.6	1151.9	10	1	30574	2874.5
1035.1	1280.8	10	1	22866	1807.2
1036.6	1026.8	10	1	39018	3854.1
1037.2	963.7	10	1	40961	3631.5
1038.6	1015.9	10	1	7655	2636.4
1039.5	884.4	10	1	22876	3171.8
1039.4	1433.3	10	1	30772	3407.9
1045.5	1010.2	10	1	22899	2732.6
1047.5	970.0	10	1	7657	2565.6
1049.2	1069.9	10	1	21956	4428.6
1049.2	1167.4	10	1	22913	2799.1
1060.9	975.4	10	1	7662	2777.4
1078.6	1134.2	10	1	22962	1595.6
1082.9	1272.7	10	1	7678	1588.5
1087.3	977.2	10	1	23012	3904.9
1094.6	1340.7	10	1	22060	2258.7
1100.4	1095.3	10	1	23038	2350.7
1100.0	1151.0	10	1	23034	2116.9
1109.5	917.1	10	1	23044	4774.5
1113.5	928.8	10	1	23057	2084.6
1114.8	897.7	10	1	22116	3393.0
1118.7	1456.2	10	1	31452	5428.2
1130.3	1015.1	10	1	22162	1386.4
1136.7	1145.1	10	1	31767	1927.2
1140.2	928.9	10	1	23092	2542.4
1139.8	948.0	10	1	23088	2230.9
1151.8	872.3	10	1	23125	4383.5
1156.5	1281.1	10	1	23141	5043.9
1175.2	1101.8	10	1	36865	2665.5
1178.2	937.0	10	1	23161	2292.6
1178.5	1014.8	10	1	39605	2753.7
1183.1	1057.1	10	1	32257	1620.6
1185.0	977.2	10	1	23168	5206.3
1185.2	1329.8	10	1	23167	1546.6
1187.4	1350.8	10	1	23170	1978.2
1190.1	1333.2	10	1	23177	1989.3
1196.5	1143.3	10	1	32060	1740.0
1203.3	1182.2	10	1	32375	1391.3
1220.1	1281.6	10	1	23211	2171.8
1224.1	694.5	10	1	7753	2618.9
1224.2	1368.0	10	1	40625	3127.0
1235.8	1197.3	10	1	23229	3832.3
1241.5	966.0	10	1	22309	2477.7
1247.2	953.2	10	1	7347	2303.8
1250.3	1342.7	10	1	37026	2909.0
1256.0	1223.7	10	1	23244	3287.9
1267.9	1169.5	10	1	33390	1320.9
1278.5	1180.7	10	1	23263	6081.7
1279.7	1189.2	10	1	41090	4256.0
1313.1	1101.2	10	1	33099	3151.8
1323.1	1011.9	10	1	7797	2256.6
1323.9	1213.0	10	1	23289	2815.5
1328.4	998.0	10	1	40144	4250.5
1377.1	822.1	10	1	41696	2793.5
1419.0	1783.0	10	1	7810	2418.2
1427.0	1782.9	10	1	7810	4300.3
1531.0	866.8	10	1	7390	2836.1
1545.6	1133.4	10	1	7391	2990.0
1686.3	1501.0	10	1	7835	4175.1
1879.2	1307.6	10	1	7414	2795.1
870.3	996.5	10	1	23396	7165.1
888.8	989.1	10	1	23419	6414.2
913.5	1497.9	10	1	29383	4443.3
919.4	977.4	10	1	23473	9557.6
1026.5	1057.7	10	1	23721	7602.5
674.6	1197.2	10	1	40698	7637.7
712.1	1003.3	10	1	11568	1786.8
804.1	1213.2	10	1	22418	1484.1
840.4	527.7	10	1	13845	2077.1
852.0	1241.0	10	1	7961	4756.5
862.0	522.5	10	1	14351	2470.4
870.0	574.1	10	1	35316	1170.2
881.5	709.3	10	1	7978	2928.1
886.5	759.0	10	1	35389	2877.3
891.8	1035.1	10	1	22524	1359.5
893.3	1003.4	10	1	7987	8744.2
927.7	1174.1	10	1	23495	6721.2
956.1	1005.8	10	1	22637	2145.5
960.0	966.3	10	1	40336	4263.2
968.3	1016.2	10	1	23579	1824.6
980.3	1180.9	10	1	23609	2142.0
1009.7	1063.6	10	1	8063	5253.6
1010.8	1254.1	10	1	23686	1467.3
1019.0	671.0	10	1	36452	1806.1
1022.6	948.5	10	1	23708	5146.8
1025.8	1192.2	10	1	23722	8294.9
1034.5	977.4	10	1	23748	2492.0
1042.1	1057.7	10	1	23774	4475.9
1045.7	1049.0	10	1	41426	14279.4
1078.4	1094.9	10	1	23842	2264.8
1138.1	986.3	10	1	23965	2792.1
1157.7	859.7	10	1	31859	2214.3
1169.7	1121.7	10	1	32043	1817.4
1181.4	974.6	10	1	23168	3589.6
1186.7	1364.8	10	1	24031	2973.8
1197.9	1154.9	10	1	32068	5765.5
1273.3	982.8	10	1	33072	2032.0
1327.7	1040.3	10	1	33144	3982.4
1333.6	1022.3	10	1	41112	2316.8
866.6	1046.0	11	1	22500	3579.8
1037.9	983.7	11	1	23748	6763.1
981.5	974.8	11	1	22713	5477.6
1227.8	924.1	11	1	24068	3290.5
40.2	1685.4	11	1	40192	6395.7
301.1	871.9	11	1	7440	4105.4
774.1	790.4	11	1	37542	5985.5
864.4	1219.9	11	1	23390	1798.7
871.0	534.0	11	1	14352	3555.2
889.1	1116.5	11	1	23423	1522.8
890.7	1154.5	11	1	40800	9749.8
894.9	963.5	11	1	23436	11124.6
895.4	474.2	11	1	7560	2731.8
899.4	999.3	11	1	22541	9016.4
907.2	1012.5	11	1	23458	3998.2
914.2	1054.8	11	1	14766	2099.3
914.2	1184.3	11	1	14861	1210.1
917.4	1061.3	11	1	38420	7462.6
999.5	1285.1	11	1	8052	3341.3
1001.5	1255.8	11	1	22780	1143.9
1016.0	727.3	11	1	23699	4282.3
1044.3	757.9	11	1	21938	3298.6
1045.0	902.9	11	1	23788	2624.3
1128.9	925.6	11	1	22152	8675.0
1132.5	1104.2	11	1	23956	3030.0
1145.0	1100.0	11	1	31768	3150.4
1206.3	1285.0	11	1	24048	4462.9
1219.7	1174.3	11	1	32381	5141.0
73.1	1891.3	11	1	7861	4672.3
650.8	1297.5	11	1	7471	2808.7
676.1	57.8	11	1	7887	6906.6
685.6	1198.4	11	1	40700	3334.6
707.8	930.7	11	1	11564	2218.9
754.8	977.6	11	1	11555	2799.8
755.3	1012.1	11	1	39721	2141.5
770.8	815.4	11	1	12678	3121.0
775.1	944.5	11	1	23308	2019.9
780.0	1169.6	11	1	40713	3050.2
802.6	958.6	11	1	23328	2354.4
816.7	831.6	11	1	7931	1900.4
818.8	470.4	11	1	38362	3812.5
819.9	852.0	11	1	13503	2149.5
830.9	1193.0	11	1	21501	4761.6
834.4	670.1	11	1	40758	3687.5
835.5	1110.3	11	1	23352	2495.1
837.5	459.6	11	1	40238	3468.2
838.1	1165.3	11	1	23355	3854.1
840.6	1130.5	11	1	23360	3618.6
847.8	650.0	11	1	35351	1648.5
852.4	1241.8	11	1	7961	4458.4
857.9	1140.5	11	1	23381	5003.4
861.9	999.6	11	1	7967	6795.7
866.0	633.4	11	1	35374	2631.4
867.3	1009.5	11	1	23393	5215.6
871.0	996.0	11	1	23396	10437.0
870.6	1074.0	11	1	22506	2027.5
871.3	1097.8	11	1	41244	6716.4
874.1	690.4	11	1	35265	3312.1
874.7	1160.6	11	1	41250	1364.5
876.0	1015.5	11	1	22507	1735.3
877.0	1181.2	11	1	22509	9936.9
883.4	620.0	11	1	14492	5834.2
884.0	630.1	11	1	35323	1316.3
884.2	1126.2	11	1	41264	3226.1
889.3	831.8	11	1	14126	1946.4
890.2	444.4	11	1	14006	3444.3
889.9	459.1	11	1	40794	1819.2
890.3	1062.7	11	1	23420	6878.8
891.8	1102.0	11	1	23427	5976.3
891.9	1253.2	11	1	22526	4657.8
892.9	1018.8	11	1	23431	2046.1
893.7	1010.3	11	1	40273	4820.7
894.7	990.8	11	1	23433	3723.6
897.2	763.8	11	1	35722	3010.1
901.1	1068.9	11	1	41292	1997.1
905.7	875.3	11	1	41299	2395.4
906.2	1185.4	11	1	23447	4993.2
912.3	1164.4	11	1	37783	3745.9
925.3	988.4	11	1	23484	1650.9
927.3	1269.9	11	1	23502	2865.2
933.3	717.0	11	1	22612	2535.3
934.0	739.9	11	1	8011	1803.3
939.6	507.7	11	1	36085	4535.8
948.0	973.6	11	1	23527	2493.3
948.6	1011.0	11	1	23531	3473.5
949.1	1172.9	11	1	21695	1840.6
960.0	1064.3	11	1	23544	1693.7
964.9	1357.2	11	1	38963	1939.2
972.8	752.9	11	1	41361	3031.7
974.7	1040.4	11	1	22695	6786.6
985.6	753.8	11	1	23601	2240.9
985.0	968.1	11	1	22713	4864.7
988.4	764.9	11	1	23619	1583.6
991.7	1186.1	11	1	23640	3486.4
994.1	802.5	11	1	22744	7114.4
996.0	785.3	11	1	39519	3056.7
997.8	1075.5	11	1	23656	3017.6
1001.7	987.2	11	1	22764	4910.8
1005.4	690.8	11	1	36443	2254.6
1012.8	1240.3	11	1	39533	2247.9
1013.2	1303.8	11	1	22819	2834.0
1014.9	1344.5	11	1	23688	1772.9
1017.1	1372.0	11	1	22834	2870.0
1021.3	948.9	11	1	23708	4337.5
1021.4	1296.2	11	1	23711	1606.5
1022.2	1083.0	11	1	23715	4364.9
1025.1	1005.7	11	1	23727	2379.4
1029.3	1420.3	11	1	30781	1543.8
1036.0	777.6	11	1	21925	2559.9
1040.5	1395.7	11	1	30782	2593.6
1043.2	1056.2	11	1	23774	5777.4
1044.3	987.3	11	1	23765	4321.1
1044.5	1001.5	11	1	8079	1867.8
1052.0	1132.0	11	1	40980	1807.7
1058.8	1074.2	11	1	41448	3784.5
1061.6	1332.5	11	1	23807	2158.9
1062.7	1222.8	11	1	40455	2111.5
1065.9	1050.8	11	1	23821	10029.3
1068.1	1189.5	11	1	23829	3697.9
1068.6	917.5	11	1	23823	3432.4
1072.7	1012.2	11	1	22028	2646.5
1073.1	1140.2	11	1	22967	3351.0
1077.9	968.6	11	1	8101	1201.5
1078.6	1061.4	11	1	23852	2100.3
1080.1	736.6	11	1	41488	2639.1
1081.5	757.3	11	1	31260	4962.8
1085.4	1139.7	11	1	23002	1651.7
1087.2	802.4	11	1	41491	2808.2
1088.3	1134.5	11	1	23002	2322.8
1092.4	1329.4	11	1	23868	2832.8
1104.5	983.7	11	1	23895	2434.8
1104.2	1118.8	11	1	23887	1441.2
1106.2	855.2	11	1	31644	2295.6
1119.3	1260.8	11	1	40503	1654.6
1119.6	1318.4	11	1	23078	3587.6
1123.7	880.6	11	1	23077	1880.2
1125.8	736.1	11	1	40509	2905.3
1142.2	1125.1	11	1	31779	1224.8
1146.1	894.1	11	1	23975	2093.1
1157.1	1158.1	11	1	8164	2374.5
1163.5	995.6	11	1	23998	4847.6
1173.1	990.6	11	1	24009	6300.2
1172.9	1123.0	11	1	32043	2645.5
1176.6	1060.9	11	1	24006	1333.5
1176.2	1259.0	11	1	32165	2153.8
1178.4	1134.0	11	1	32062	1970.9
1192.0	896.6	11	1	24029	3032.3
1191.3	1133.2	11	1	41563	1514.7
1196.2	927.6	11	1	23195	1526.4
1201.1	1331.6	11	1	24044	2646.1
1210.5	1146.6	11	1	32070	4557.0
1210.9	1277.3	11	1	24048	2320.5
1240.7	1234.3	11	1	24076	2071.5
1243.5	1068.1	11	1	23240	1977.1
1254.4	965.0	11	1	22319	1856.0
1259.8	438.3	11	1	7772	3940.6
1264.0	1163.2	11	1	33391	3824.7
1275.0	980.4	11	1	33072	2712.3
1281.2	982.1	11	1	24098	2636.7
1291.2	1089.1	11	1	37164	3105.6
1310.0	968.9	11	1	24113	5726.2
1323.3	1020.8	11	1	41111	2097.7
1348.4	1118.8	11	1	33155	2302.3
1350.8	1159.3	11	1	23296	1637.6
1531.8	199.7	11	1	7824	3731.9
1760.2	1842.3	11	1	8270	5380.9
1829.3	1834.1	11	1	8275	2692.8
1048.3	828.7	11	1	24566	3800.2
1025.9	930.2	11	1	40394	5005.6
1067.9	1029.6	11	1	41919	7621.6
1160.8	1326.6	11	1	24793	4069.8
1208.4	1196.5	11	1	32390	5490.7
1259.6	1152.5	11	1	24881	4367.4
1338.1	995.7	11	1	40149	4066.2
744.8	1072.5	11	1	24123	5146.2
777.7	513.0	11	1	12814	3708.6
819.0	696.1	11	1	13716	3998.5
832.3	662.5	11	1	13780	1943.0
867.7	1084.3	11	1	23389	2595.3
869.4	614.5	11	1	8401	2420.5
873.7	1212.1	11	1	24212	15128.4
875.2	577.8	11	1	38391	2853.4
876.1	1115.2	11	1	8403	2218.2
880.9	495.2	11	1	14421	4987.3
886.2	948.5	11	1	41263	2938.6
889.9	545.4	11	1	35908	3824.2
894.8	862.5	11	1	13598	6451.2
895.6	1091.0	11	1	24246	2043.5
898.0	1197.9	11	1	24245	3854.4
907.9	580.5	11	1	14709	3300.2
907.5	1055.0	11	1	14769	2246.7
918.2	1026.0	11	1	22581	2346.7
930.2	1142.1	11	1	8431	2614.4
938.2	861.9	11	1	24312	5795.2
950.3	1111.8	11	1	24344	8427.1
997.0	1269.4	11	1	24452	2304.5
1003.8	977.6	11	1	24480	5556.8
1007.1	728.8	11	1	24485	1682.5
1008.8	1266.3	11	1	24488	2593.9
1023.2	978.9	11	1	22841	3206.1
1024.9	1142.7	11	1	23731	2092.7
1028.6	950.7	11	1	22864	2544.8
1032.1	1090.5	11	1	8508	3025.5
1050.1	1069.0	11	1	41448	4864.3
1054.0	1167.4	11	1	24590	2885.8
1061.6	1106.5	11	1	24598	6042.2
1078.2	781.3	11	1	31263	2573.9
1090.4	1032.9	11	1	8541	2054.3
1102.6	808.4	11	1	38028	2158.6
1129.2	908.9	11	1	24739	5385.7
1174.3	1201.0	11	1	40591	1893.4
1187.3	988.0	11	1	24820	4382.4
1304.6	955.0	11	1	40659	4301.1
1340.3	1059.2	11	1	33189	3035.8
1925.1	1101.3	11	1	8671	9027.7
895.8	568.1	12	1	14468	4080.1
928.8	981.4	12	1	24293	3653.4
955.6	1020.5	12	1	23539	1838.4
292.5	1563.8	12	1	8306	4273.8
846.8	1011.4	12	1	24176	2908.1
856.1	1059.3	12	1	24183	4747.4
871.4	1060.5	12	1	23398	6165.7
878.9	1045.4	12	1	24218	3931.3
885.1	980.5	12	1	24233	4747.5
887.4	450.8	12	1	14006	2321.3
901.5	994.0	12	1	22541	7489.7
902.8	819.5	12	1	39831	1644.7
905.7	437.4	12	1	38880	2710.5
1005.7	963.6	12	1	23659	3667.2
1037.3	950.4	12	1	37917	4168.6
1075.8	791.8	12	1	24630	3919.2
1140.7	1108.5	12	1	31785	2256.1
1203.3	1288.6	12	1	24836	2562.9
1232.0	934.8	12	1	24071	2080.8
507.3	1352.6	12	1	8323	9921.5
577.3	726.9	12	1	42056	4033.5
809.7	896.6	12	1	13579	2871.5
828.4	913.6	12	1	23345	2826.0
831.7	1211.0	12	1	23350	1711.6
852.0	1221.0	12	1	24181	1960.1
854.1	1044.5	12	1	24180	3342.7
855.2	584.1	12	1	8393	4432.7
856.6	1027.6	12	1	24182	2209.2
866.8	999.3	12	1	7967	9051.6
870.5	1119.9	12	1	24207	5394.6
871.7	1211.4	12	1	24212	2592.8
874.6	1208.7	12	1	24212	2458.2
875.0	537.0	12	1	41762	5065.3
876.3	721.0	12	1	35430	5623.2
876.9	478.3	12	1	41775	2414.0
878.4	1097.4	12	1	41245	6192.0
881.8	673.9	12	1	41781	2071.7
885.0	1170.8	12	1	23417	5442.1
883.9	1255.1	12	1	24221	1770.7
887.3	789.2	12	1	24231	2247.9
889.7	1197.2	12	1	41791	8749.5
891.5	1171.1	12	1	23417	2165.1
894.9	1158.4	12	1	40801	8342.3
900.3	743.6	12	1	37753	2341.9
901.3	1091.5	12	1	24246	1489.2
905.9	1009.4	12	1	23443	3744.8
906.5	1111.2	12	1	14633	3741.6
907.9	1181.2	12	1	37784	6236.5
910.7	1073.8	12	1	24271	1986.4
911.0	1036.5	12	1	24268	2519.5
912.1	950.6	12	1	24276	1615.3
912.5	1010.4	12	1	41801	2865.7
913.8	1056.8	12	1	42565	4345.4
914.9	1170.2	12	1	37785	1266.1
918.4	1029.9	12	1	22581	2704.2
917.9	1207.9	12	1	24284	2021.5
919.2	1063.4	12	1	8424	2460.2
922.4	1147.7	12	1	24281	2713.1
933.7	829.9	12	1	24296	2419.7
935.2	1130.0	12	1	11778	2132.6
936.7	864.3	12	1	24312	3516.3
937.9	1169.9	12	1	40848	2108.8
944.4	1127.3	12	1	11781	4099.3
948.1	823.5	12	1	24329	2128.5
949.7	1188.1	12	1	24338	4355.6
970.4	980.5	12	1	24390	2420.8
970.6	1319.7	12	1	24394	1846.0
975.0	795.5	12	1	8463	7179.9
980.1	971.9	12	1	24417	4289.3
983.1	800.6	12	1	24419	2573.1
985.4	796.0	12	1	24419	3125.5
986.0	1339.6	12	1	38519	1842.4
988.3	1203.7	12	1	22730	3353.5
991.2	803.1	12	1	24419	2212.8
994.4	745.7	12	1	24454	6180.8
993.8	757.6	12	1	23633	1404.2
997.5	786.9	12	1	39520	2473.6
996.8	1036.2	12	1	30381	4770.9
999.0	987.3	12	1	24457	3148.7
999.3	1001.6	12	1	23650	2747.9
1000.8	955.0	12	1	41845	5722.4
1000.1	1387.6	12	1	23661	2163.7
1001.0	1466.1	12	1	8491	5070.6
1004.6	1306.7	12	1	24484	2611.8
1003.6	1367.3	12	1	38990	3306.1
1005.1	1280.6	12	1	24475	1641.1
1008.7	1021.2	12	1	24495	1243.9
1011.0	1056.1	12	1	23683	6426.5
1014.8	1422.3	12	1	41405	4393.6
1016.4	806.3	12	1	23691	2798.4
1023.2	1087.8	12	1	23715	3189.9
1032.1	812.2	12	1	8510	2202.7
1038.1	801.8	12	1	24552	3859.8
1040.5	1161.8	12	1	41417	4181.4
1042.0	823.3	12	1	24550	3647.3
1048.1	1019.7	12	1	39023	2808.7
1050.2	894.1	12	1	41438	2208.5
1049.8	1008.1	12	1	24579	3632.3
1053.3	1134.4	12	1	40980	3034.2
1059.4	868.7	12	1	8524	2522.5
1058.8	1009.9	12	1	11945	4664.2
1059.9	1109.0	12	1	24598	2588.3
1062.4	940.3	12	1	24607	3472.2
1066.6	771.6	12	1	24604	3874.0
1069.2	973.7	12	1	24611	2890.4
1078.9	779.6	12	1	31263	2640.9
1100.4	1190.3	12	1	37987	2306.7
1113.3	945.3	12	1	24711	1945.6
1116.0	1121.8	12	1	42317	1902.5
1117.8	1705.0	12	1	8563	4076.2
1134.0	911.5	12	1	24739	5676.0
1133.8	1039.2	12	1	24749	3259.3
1137.2	1349.7	12	1	24753	2100.5
1154.3	985.1	12	1	40571	3343.8
1159.3	1075.0	12	1	8162	4294.6
1161.1	994.6	12	1	23998	7491.9
1161.6	1135.4	12	1	31788	4724.4
1162.9	1157.5	12	1	24789	3459.6
1168.7	1027.5	12	1	24005	2390.9
1190.0	893.7	12	1	41034	2392.4
1199.8	960.6	12	1	24826	1610.1
1222.5	918.1	12	1	39218	2096.6
1230.1	1199.7	12	1	23229	1929.1
1236.6	923.0	12	1	24857	2160.4
1245.5	907.1	12	1	8606	2978.0
1257.9	1196.4	12	1	24879	2520.0
1261.2	1164.4	12	1	33392	2384.8
1263.6	957.3	12	1	24889	2034.0
1276.9	929.0	12	1	24095	2334.5
1278.0	912.6	12	1	24893	3046.6
1295.0	976.1	12	1	24906	4058.9
1305.2	1014.9	12	1	33174	1672.0
1305.1	1054.2	12	1	33175	2617.7
1316.4	1004.5	12	1	33178	1638.2
1323.7	1072.9	12	1	40125	3928.8
1332.0	938.2	12	1	41672	5279.0
1334.4	998.7	12	1	40149	1524.6
1342.4	1041.5	12	1	33190	3712.5
1345.0	1120.8	12	1	41681	3377.3
1363.5	1124.1	12	1	41141	2239.3
1374.0	982.5	12	1	8232	2274.5
1670.9	880.5	12	1	8654	2910.6
778.3	974.0	12	1	11621	4749.9
818.2	1258.8	12	1	40734	2606.9
881.1	1001.0	12	1	25038	4219.6
1028.9	820.7	12	1	25298	5893.8
762.0	854.4	12	1	34088	2373.8
776.9	957.5	12	1	41724	2026.5
810.2	924.0	12	1	8728	2714.1
822.7	1081.9	12	1	24974	1964.2
850.1	1078.5	12	1	23363	2955.2
871.4	1007.9	12	1	25020	8974.8
874.8	1316.1	12	1	25031	2812.8
892.7	1009.6	12	1	40275	6529.3
893.3	1103.2	12	1	25050	11772.5
900.1	726.1	12	1	35487	3048.4
901.5	1159.1	12	1	8776	2434.5
917.5	1004.2	12	1	25080	1444.0
939.2	849.4	12	1	25118	2932.9
940.0	1006.4	12	1	40330	3259.0
969.7	648.1	12	1	40874	2362.1
985.0	1045.1	12	1	25203	3720.5
1002.7	939.4	12	1	25243	1679.5
1009.7	1278.0	12	1	25264	2497.4
1016.2	798.1	12	1	42207	2948.2
1037.2	994.4	12	1	24535	4285.0
1058.8	1155.5	12	1	25390	3807.9
1061.3	905.6	12	1	25397	1859.9
1067.8	982.8	12	1	24611	3215.8
1221.4	937.0	12	1	25632	3365.7
1240.1	1238.9	12	1	41603	2425.4
1280.0	967.1	12	1	25663	2906.4
1299.6	924.6	12	1	25676	1989.1
1320.4	1148.4	12	1	24924	1822.3
650.7	787.1	13	1	8701	5321.5
873.9	1265.9	13	1	25027	4991.7
913.6	1211.8	13	1	25073	4299.6
917.7	1215.8	13	1	25073	2760.9
944.9	1163.9	13	1	40849	2294.0
948.0	807.6	13	1	24320	3746.3
955.5	1118.6	13	1	23551	3014.6
979.7	954.4	13	1	25178	4662.4
1060.5	1048.1	13	1	8874	8038.7
1252.5	908.3	13	1	40103	2333.5
191.2	1297.2	13	1	8684	3791.4
360.6	707.9	13	1	8692	2564.2
768.5	928.3	13	1	24946	2295.0
827.9	944.6	13	1	24975	2157.6
835.0	666.6	13	1	13780	4742.9
843.7	512.2	13	1	13846	1625.3
850.6	1252.4	13	1	24997	9005.0
857.4	999.6	13	1	41759	4709.4
864.5	536.0	13	1	8750	2639.0
871.1	1223.6	13	1	25024	3846.6
872.8	532.0	13	1	41762	3858.9
873.0	1082.2	13	1	40787	1880.7
873.6	1060.6	13	1	25022	2218.9
875.8	1071.0	13	1	23399	3916.7
877.3	1050.0	13	1	24218	4462.5
879.5	1283.5	13	1	23405	4223.8
892.0	449.0	13	1	14006	2575.1
899.7	1156.4	13	1	8776	5458.6
909.1	562.8	13	1	39844	2370.0
925.4	1149.3	13	1	25092	1951.1
935.9	993.8	13	1	25113	1681.1
951.9	1009.3	13	1	24331	2951.4
961.2	1054.7	13	1	41355	2386.0
976.0	1095.3	13	1	40908	1242.7
977.6	1069.3	13	1	23595	3540.1
980.9	1468.4	13	1	29444	3814.4
981.9	1027.9	13	1	25198	1521.9
987.8	753.8	13	1	23633	2199.2
991.2	769.5	13	1	25214	2330.3
990.9	1016.6	13	1	25222	5423.9
997.0	987.8	13	1	25229	2556.6
1001.9	1044.7	13	1	25235	2268.0
1002.7	1054.7	13	1	25247	7190.5
1004.4	914.7	13	1	25246	5626.8
1013.4	759.8	13	1	25266	4315.4
1017.6	1071.6	13	1	24511	2930.7
1019.6	1417.0	13	1	30640	2777.0
1023.8	1029.5	13	1	24525	3909.5
1065.8	1041.9	13	1	11954	1949.7
1067.4	1133.8	13	1	42282	3764.5
1067.9	772.3	13	1	25406	6731.1
1068.0	915.8	13	1	24619	2164.2
1080.5	955.9	13	1	25434	1636.4
1081.1	1095.4	13	1	25441	2428.2
1092.4	972.4	13	1	42302	2083.5
1100.4	1156.1	13	1	42305	1861.9
1134.2	963.6	13	1	42324	4184.9
1149.8	1131.4	13	1	8930	3706.6
1152.7	1024.7	13	1	25540	2718.5
1172.9	964.7	13	1	8587	3893.0
1196.8	1176.6	13	1	32392	2551.9
1201.3	987.7	13	1	25619	2453.7
1279.1	941.8	13	1	24092	3481.5
1306.6	932.2	13	1	25678	2988.3
1344.2	966.4	13	1	42039	4175.2
958.0	1086.9	13	1	25887	8971.1
1111.1	952.8	13	1	9264	6296.9
866.8	1085.7	13	1	25743	5484.6
901.1	995.3	13	1	25789	2852.5
905.6	1032.9	13	1	25786	2108.6
907.7	1076.6	13	1	25802	3576.1
920.0	762.3	13	1	25074	2598.9
990.8	1382.4	13	1	42635	3425.1
1007.1	822.1	13	1	25991	1732.6
1011.2	991.0	13	1	26000	3025.5
1039.2	1281.1	13	1	9226	1761.5
1054.6	1042.8	13	1	41910	4414.2
1137.1	1088.0	13	1	31795	2936.7
1149.7	1009.3	13	1	26229	3052.1
1210.0	948.9	13	1	25628	1946.9
1266.0	950.3	13	1	26306	2628.4
1291.1	971.4	13	1	25675	1766.8
1320.0	1055.5	13	1	33252	4250.1
1981.6	128.6	13	1	9384	2543.4
225.1	1846.4	14	1	9051	8810.8
930.7	975.5	14	1	9160	3974.3
990.8	950.4	14	1	25940	4458.2
1089.9	890.3	14	1	26159	2402.0
1276.5	966.2	14	1	25656	3028.1
553.9	1298.4	14	1	8696	3628.1
814.2	1259.5	14	1	40739	2602.3
829.7	1250.8	14	1	40741	2477.8
861.8	1210.0	14	1	25740	2886.8
895.4	1130.0	14	1	39794	3882.9
898.2	1092.7	14	1	25779	3544.5
899.1	1100.6	14	1	25773	4597.1
908.2	982.5	14	1	25794	3712.2
909.8	1179.2	14	1	37787	4439.3
917.7	1022.7	14	1	25806	5703.0
928.4	989.0	14	1	24286	9002.3
943.9	1006.0	14	1	40330	5550.0
960.1	1088.7	14	1	25887	5073.9
963.2	935.4	14	1	42132	3172.9
979.2	1100.3	14	1	40911	3581.1
980.7	958.2	14	1	42620	3253.9
982.5	1247.3	14	1	25938	5313.2
990.4	1015.0	14	1	25956	9173.3
994.6	996.5	14	1	42633	3651.1
1022.7	1057.2	14	1	42666	3066.4
1023.6	931.3	14	1	40396	2081.7
1031.0	997.8	14	1	26049	6879.3
1035.9	1058.5	14	1	42685	2318.8
1039.8	996.6	14	1	25367	2308.7
1049.0	1031.4	14	1	25369	4242.1
1056.3	1043.7	14	1	41910	4278.2
1133.0	931.5	14	1	24736	2243.0
1152.0	1131.9	14	1	8930	3375.6
1156.2	1250.5	14	1	26235	2950.5
1178.7	1079.8	14	1	36891	2817.3
1188.4	975.5	14	1	24823	2170.7
1216.6	909.8	14	1	42784	3765.4
1261.5	961.6	14	1	26304	3496.8
1263.8	968.7	14	1	8981	4068.2
1329.5	1020.8	14	1	41115	2257.8
1348.0	1032.2	14	1	42467	2008.9
1066.8	963.0	14	1	26708	2515.1
565.7	1128.3	14	1	9400	3703.4
896.7	1248.3	14	1	26402	6082.5
977.3	1119.0	14	1	26512	5774.3
1025.7	1050.4	14	1	43002	5310.0
1036.4	969.6	14	1	26663	1687.5
1038.6	752.7	14	1	26653	4174.0
1038.7	988.8	14	1	26660	1924.6
1121.2	880.0	14	1	26779	2498.0
1175.9	927.0	14	1	26843	5676.9
1257.3	897.3	15	1	42811	4173.7
818.0	1239.3	15	1	40744	2683.4
856.6	1122.7	15	1	41225	2137.1
860.5	1218.6	15	1	26371	2999.1
864.0	1133.5	15	1	25741	6562.7
878.9	1083.7	15	1	25037	2941.4
879.0	1213.2	15	1	42900	5488.8
880.1	1075.3	15	1	26386	6139.1
886.2	1064.3	15	1	26385	3015.3
890.0	1173.8	15	1	26394	2246.3
903.7	1074.0	15	1	26412	2114.2
919.8	1042.6	15	1	26428	3256.2
921.0	1188.7	15	1	26425	2225.6
922.0	974.2	15	1	26436	4168.5
950.8	1124.7	15	1	26458	5526.4
950.3	1164.3	15	1	40852	3017.1
952.6	1170.0	15	1	25854	2779.7
982.5	1026.7	15	1	26539	3674.8
989.4	765.6	15	1	26532	2686.0
994.7	1065.0	15	1	25959	2336.2
1005.9	1033.0	15	1	9527	3420.3
1009.2	1049.8	15	1	26597	5029.0
1017.6	935.7	15	1	42217	3104.0
1019.7	1034.7	15	1	26034	2447.8
1025.2	1047.5	15	1	43002	3384.3
1029.0	1157.6	15	1	30582	2826.7
1078.0	1010.0	15	1	42695	1971.7
1172.3	977.2	15	1	26249	2959.0
1273.6	889.1	15	1	9678	1617.1
1290.0	1043.2	15	1	33272	3434.5
1310.2	1087.9	15	1	33286	2850.7
1349.8	1025.5	15	1	41134	2579.7
1573.0	597.3	15	1	9352	3477.9
859.0	1249.8	15	1	42519	6262.4
942.9	1037.2	15	1	42577	2343.8
969.0	929.9	15	1	41371	2661.8
992.2	742.7	15	1	27094	3669.2
996.8	745.7	15	1	27094	4752.1
1003.2	957.4	15	1	27123	3163.8
1116.8	814.7	15	1	39103	4631.1
1191.3	1173.3	15	1	27334	2292.1
1208.8	999.0	15	1	9957	1651.7
859.5	1132.1	16	1	42512	2554.7
934.1	974.2	16	1	27012	3706.0
1345.9	1039.6	16	1	42466	4333.7
377.6	872.5	16	1	9393	5243.1
886.8	1229.9	16	1	42902	2605.4
894.1	1141.8	16	1	25772	3398.7
952.3	1125.1	16	1	26458	6258.9
964.3	967.6	16	1	26488	2172.4
974.0	1051.4	16	1	43268	2953.0
976.7	957.2	16	1	26527	3692.5
982.7	994.9	16	1	27071	3607.8
991.2	1022.6	16	1	25951	2311.8
1009.0	742.5	16	1	9529	2289.8
1043.9	959.8	16	1	27186	4391.9
1154.2	1358.2	16	1	27303	3362.0
1217.4	943.6	16	1	27350	1632.1
1224.7	926.1	16	1	26881	1925.7
1240.3	894.3	16	1	39235	1466.7
1263.2	919.0	16	1	42423	5313.4
1336.4	1019.8	16	1	41136	1874.5
1737.9	1619.3	16	1	10008	4590.9
830.9	1245.1	16	1	40751	2751.7
896.8	1220.5	16	1	27425	5251.4
908.2	1208.8	16	1	27433	5583.4
967.4	1073.6	16	1	43272	4917.1
1012.5	1049.9	16	1	10151	4993.3
1021.1	1092.1	16	1	9837	3791.0
1388.8	877.6	16	1	10287	3429.7
1024.4	923.0	17	1	40398	3066.5
829.4	1257.5	17	1	42883	7265.8
880.1	1200.6	17	1	27409	5107.5
917.9	948.3	17	1	9791	3248.2
921.9	1187.2	17	1	43536	6042.5
875.4	531.8	17	1	41765	2210.7
944.7	1135.5	17	1	27470	1499.6
947.8	1094.7	17	1	27481	5071.5
965.0	1178.4	17	1	27499	2651.4
969.8	1073.5	17	1	43272	2857.6
976.2	1012.5	17	1	27524	2267.9
994.2	937.4	17	1	27552	2437.5
1004.0	987.4	17	1	27112	2582.6
1016.6	932.0	17	1	42219	5138.7
1019.5	1049.3	17	1	10151	2929.3
1021.4	1071.0	17	1	10412	1515.3
1022.0	742.4	17	1	43005	3218.1
1044.2	1022.9	17	1	43847	6745.4
1069.0	1030.7	17	1	43369	3972.2
1076.0	1100.7	17	1	43061	1662.1
1127.3	1102.3	17	1	27288	2014.1
1206.5	1123.9	17	1	32128	2738.8
1280.7	956.2	17	1	27801	3146.4
851.8	1256.3	17	1	42887	2660.8
954.9	813.0	17	1	27883	3036.7
967.3	941.1	17	1	42162	4241.6
977.0	967.7	17	1	27921	8145.3
1272.3	977.0	17	1	33337	3340.2
1319.2	1018.5	17	1	43979	2304.8
908.0	1201.1	18	1	27433	1948.4
977.7	1098.5	18	1	40913	3451.5
1160.3	676.8	18	1	10483	5580.9
1755.5	1267.8	18	1	10555	4283.7
8.6	1493.5	18	1	10305	4759.6
854.0	1204.5	18	1	27814	5240.2
961.0	1093.3	18	1	27495	3178.3
967.5	1093.4	18	1	27910	2059.0
970.7	1099.6	18	1	27511	1878.1
979.9	965.4	18	1	27921	6785.4
980.1	1048.4	18	1	27926	2701.8
1002.2	960.7	18	1	43590	2325.9
1017.8	1077.1	18	1	43597	1389.6
1037.3	773.9	18	1	27164	3612.0
1039.5	1030.6	18	1	28006	1945.5
1063.1	938.6	18	1	28022	3882.6
1080.7	1037.3	18	1	40996	5372.9
1169.8	987.8	18	1	27752	5110.8
1187.0	902.9	18	1	43926	2899.3
1187.6	990.8	18	1	28100	2813.9
1209.4	894.8	18	1	39240	2431.4
1238.2	944.8	18	1	43161	4143.0
1289.4	967.6	18	1	28130	2562.2
1967.0	1837.2	18	1	10560	6824.4
1242.9	927.4	18	1	10518	3527.8
926.8	1192.5	18	1	28153	2395.7
1009.2	1048.5	18	1	28238	4481.3
1237.2	899.7	18	1	39252	2763.4
1098.3	976.6	19	1	28048	3585.3
1121.0	928.6	19	1	28316	3162.0
1236.9	967.7	19	1	42797	4678.2
237.3	659.0	19	1	10564	5128.7
827.8	1263.3	19	1	42883	1883.4
904.6	1307.2	19	1	28145	6005.9
907.6	1218.7	19	1	28146	4297.8
964.1	1114.9	19	1	28195	2212.5
972.8	1068.6	19	1	28212	4108.9
977.8	1104.2	19	1	44012	6241.6
994.6	1097.2	19	1	40914	4686.4
997.8	1084.2	19	1	27952	2695.2
1000.2	980.9	19	1	28232	1483.2
1001.3	800.9	19	1	42186	2250.2
1106.3	924.6	19	1	28302	1654.9
1130.1	938.3	19	1	43673	3518.4
1162.5	941.5	19	1	10692	4318.3
1207.0	930.4	19	1	27778	2616.7
1220.7	1060.1	19	1	32284	2849.6
1226.8	933.9	19	1	28112	3541.4
1230.9	983.2	19	1	43700	2365.7
1279.7	1022.5	19	1	43724	3231.3
958.2	1022.4	19	1	40327	5953.0
991.2	1048.1	19	1	28216	2847.0
1027.3	982.7	19	1	28452	2449.4
1041.5	771.8	19	1	28468	3416.1
1081.9	1070.0	19	1	28485	3236.8
1246.4	926.8	19	1	40641	4296.7
1005.4	940.1	20	1	28442	1973.7
1053.0	936.8	20	1	43362	2648.4
861.7	1223.1	20	1	43989	1897.8
893.0	1221.2	20	1	44140	3562.6
932.4	1191.7	20	1	44001	3620.6
978.5	1077.7	20	1	28422	2184.5
992.6	991.3	20	1	28429	3816.6
1012.0	1046.8	20	1	28449	4029.4
1025.0	1029.5	20	1	28256	5851.5
1026.2	984.9	20	1	28452	3084.3
1057.6	965.0	20	1	10841	2534.4
1166.0	918.3	20	1	28514	2269.9
959.7	917.3	20	1	42138	3297.6
996.6	1095.0	20	1	10936	6361.4
1045.3	1035.5	20	1	10951	2756.7
1260.5	945.8	21	1	28680	7679.2
329.7	940.0	21	1	10905	4252.9
931.7	956.5	21	1	43553	3349.8
1279.0	957.6	21	1	28682	3447.1
948.0	1056.8	21	1	42607	7746.2
1006.8	1001.7	21	1	28710	3471.3
1127.1	1068.7	21	1	43888	2750.2
1259.0	937.2	21	1	28680	4692.4
1258.1	982.6	21	1	33371	4356.4
1031.0	1034.5	22	1	28598	3322.4
722.4	1351.0	2	4	19993	3515.7
1344.7	1066.9	2	4	56996	4834.0
759.9	1388.0	3	4	24218	7683.6
811.9	1405.0	3	4	21549	7193.6
825.1	1351.1	3	4	24683	7461.4
861.6	1358.1	3	4	32488	11175.3
898.2	1021.3	3	4	25552	6030.5
919.6	1058.4	3	4	25586	7186.2
924.6	981.7	3	4	25943	12058.0
934.9	1123.1	3	4	25951	11962.7
947.7	800.6	3	4	33421	12329.7
955.2	1518.4	3	4	21728	8043.3
1059.1	1239.0	3	4	35441	7816.2
1241.3	963.5	3	4	44735	16629.5
1299.2	860.6	3	4	38806	7013.5
1323.8	812.8	3	4	45344	6933.6
1333.4	815.3	3	4	45451	11433.8
1346.8	849.8	3	4	45544	5671.8
1359.7	909.7	3	4	46522	5913.9
1381.6	709.3	3	4	45796	14473.6
1419.6	962.2	3	4	38827	9390.1
5.1	1757.6	3	4	567	4692.8
365.4	1625.0	3	4	59203	4994.2
364.8	1645.6	3	4	50294	2539.2
409.1	1233.5	3	4	920	6958.1
430.3	487.1	3	4	936	2474.7
444.3	1240.7	3	4	944	6459.2
463.9	1414.8	3	4	16320	3703.6
485.1	616.6	3	4	982	4478.8
507.3	1298.4	3	4	1015	2575.0
509.0	1417.3	3	4	1018	2305.2
510.8	1407.4	3	4	16860	1938.8
515.6	1306.1	3	4	16853	2560.0
529.4	1387.3	3	4	17205	1895.4
538.6	1005.6	3	4	50489	3124.7
553.5	1396.6	3	4	17411	3764.9
552.7	1473.9	3	4	1061	3695.8
553.7	1367.9	3	4	17282	3553.6
554.9	979.5	3	4	1062	2732.6
556.3	1386.0	3	4	17412	2043.6
566.3	1449.3	3	4	31	3626.2
568.1	1043.2	3	4	30	2528.1
568.9	1147.3	3	4	17455	4226.2
570.9	972.3	3	4	1077	2023.1
574.9	1059.0	3	4	25226	6838.9
574.8	1467.5	3	4	17748	6669.9
577.4	998.1	3	4	25737	3324.3
591.0	1345.9	3	4	59447	5603.0
592.2	1017.6	3	4	1094	5097.6
593.9	1374.7	3	4	18475	3692.8
595.8	1045.4	3	4	18590	3218.3
597.6	1454.6	3	4	59408	6848.1
602.3	1053.4	3	4	18589	6171.9
602.6	1439.4	3	4	17698	2721.8
607.4	1415.2	3	4	18607	8512.3
611.2	1056.2	3	4	41	3563.6
612.9	1487.5	3	4	17700	1854.6
615.5	994.6	3	4	50556	4989.5
618.4	1121.3	3	4	25255	2966.7
620.5	1372.0	3	4	18483	3287.9
628.1	969.0	3	4	18803	3674.4
633.4	1087.7	3	4	19558	2303.1
635.3	1125.5	3	4	18835	6098.6
638.0	1063.1	3	4	55	2664.3
638.9	1079.0	3	4	50754	3698.5
645.0	1082.5	3	4	57	4138.8
645.1	1501.5	3	4	18856	2779.7
647.7	1142.8	3	4	50800	4611.0
648.0	937.6	3	4	18900	2228.6
650.6	1090.5	3	4	18916	2992.3
652.7	965.7	3	4	50566	5732.6
653.9	1489.5	3	4	18949	6956.9
655.0	1768.9	3	4	1154	4970.4
655.8	1053.7	3	4	61	3024.1
662.0	952.6	3	4	50854	5128.8
661.7	1000.4	3	4	25773	3262.3
662.6	1474.4	3	4	19061	8557.5
665.9	1494.6	3	4	1187	2027.3
666.6	1388.1	3	4	64	1467.6
668.3	1175.8	3	4	19308	4183.0
669.3	1298.9	3	4	50857	2494.1
674.1	1125.1	3	4	19535	3995.0
679.0	1018.7	3	4	25780	3159.3
680.3	1514.8	3	4	1200	2397.4
680.1	1115.1	3	4	19560	2815.3
681.8	1492.1	3	4	50879	3683.4
682.6	1376.6	3	4	19128	1785.4
684.0	942.9	3	4	72	2478.5
688.4	1364.9	3	4	19129	4895.9
688.7	953.0	3	4	19065	12104.2
688.7	1077.3	3	4	50899	3403.6
688.8	1519.8	3	4	21660	2762.6
690.1	1040.7	3	4	19306	2407.3
695.0	1483.5	3	4	1209	8944.9
695.2	1116.0	3	4	19562	3104.2
698.6	1012.2	3	4	25319	2107.7
701.0	1051.1	3	4	25315	4887.4
702.8	1309.3	3	4	19904	2784.0
702.7	1349.3	3	4	19342	2515.8
704.7	1058.4	3	4	25323	3088.5
704.3	1089.6	3	4	19378	3933.0
705.3	1385.6	3	4	50915	3958.5
706.0	1336.0	3	4	19006	1697.6
707.5	1219.3	3	4	20197	5845.3
709.0	1097.9	3	4	19564	4378.3
714.1	1376.4	3	4	19852	2313.1
717.0	1487.3	3	4	19385	4049.6
719.0	1102.4	3	4	19885	2943.3
720.8	923.4	3	4	25339	3466.5
722.4	1478.6	3	4	21465	2955.3
723.1	1349.5	3	4	19995	7570.9
725.4	1359.8	3	4	15119	2089.7
725.6	1433.9	3	4	1248	3159.8
728.0	924.9	3	4	25347	2227.5
729.0	1439.1	3	4	21473	2355.8
730.5	1368.6	3	4	15118	2017.1
730.1	1395.3	3	4	20024	2465.6
730.7	1061.9	3	4	20029	6723.9
732.3	1327.8	3	4	105	3092.5
734.7	457.1	3	4	1251	3246.8
736.1	1566.5	3	4	50976	2012.2
737.5	1053.6	3	4	25804	3330.4
736.7	1123.8	3	4	1267	5662.0
738.3	1015.7	3	4	25801	3162.3
738.9	1358.3	3	4	15117	2966.5
741.3	1172.3	3	4	1273	1518.6
741.7	1298.6	3	4	19907	2151.9
743.7	1169.7	3	4	20216	2451.2
744.6	1375.9	3	4	1276	3152.2
744.2	1481.1	3	4	21672	3327.7
744.7	917.8	3	4	25805	2991.7
745.5	983.8	3	4	120	4127.0
745.4	1280.5	3	4	20132	4016.4
745.5	1610.5	3	4	51032	5753.9
747.5	1113.4	3	4	19567	3872.8
747.5	1488.1	3	4	1282	3058.3
749.0	1399.0	3	4	24170	3050.0
751.6	985.9	3	4	120	1569.4
752.0	1037.3	3	4	1291	4016.5
754.2	1096.7	3	4	19568	4454.5
754.2	1505.8	3	4	21676	2594.5
755.5	1145.0	3	4	20160	7284.0
755.3	1265.4	3	4	20227	2356.8
756.7	1022.1	3	4	24195	3918.6
756.3	1108.8	3	4	51059	2457.4
757.2	1342.1	3	4	20153	4887.6
758.6	1459.0	3	4	21496	2638.9
760.6	933.0	3	4	24184	8030.8
760.6	1048.0	3	4	24196	2162.2
762.5	1122.3	3	4	24233	2792.3
763.4	1243.3	3	4	24222	4369.6
763.7	960.7	3	4	24243	1649.3
763.5	1087.1	3	4	24246	1891.6
767.2	990.8	3	4	25374	2720.3
768.2	1051.3	3	4	144	3389.8
769.2	977.3	3	4	24268	3154.8
769.5	1369.0	3	4	51089	3048.2
770.6	1448.5	3	4	21506	1969.8
772.2	1080.8	3	4	24246	3311.4
772.7	1043.9	3	4	144	4902.3
779.2	983.6	3	4	152	3585.9
779.1	1365.6	3	4	59677	2350.8
779.9	1724.7	3	4	1328	3187.5
782.4	1109.8	3	4	161	2533.1
782.5	1143.8	3	4	51114	3836.7
783.0	996.3	3	4	25381	3615.2
783.3	1009.4	3	4	24371	6159.1
782.6	1464.6	3	4	21521	3876.6
784.1	1003.1	3	4	164	5199.8
784.0	1082.3	3	4	24374	2171.7
784.4	1485.8	3	4	21682	2917.8
786.9	1798.2	3	4	1335	4121.6
787.0	972.6	3	4	24410	3596.5
788.2	1413.6	3	4	166	4106.2
789.1	1066.2	3	4	24438	1153.0
790.8	1198.5	3	4	168	5629.8
792.2	1073.0	3	4	170	3309.2
791.8	1386.6	3	4	51175	2700.8
792.3	1469.0	3	4	21687	5952.3
793.3	1036.2	3	4	51178	2336.4
794.3	973.4	3	4	24410	2142.1
796.0	1146.4	3	4	51113	4026.2
797.5	1224.8	3	4	177	4706.8
797.8	992.8	3	4	1347	5696.0
802.4	1358.5	3	4	24538	2184.1
803.0	1458.7	3	4	21542	2821.4
803.8	1250.9	3	4	1356	2151.0
804.0	1507.3	3	4	21543	4709.6
805.6	948.4	3	4	185	3544.9
805.9	1398.6	3	4	188	1719.7
808.0	1080.1	3	4	25397	6952.3
807.9	894.0	3	4	25404	2289.6
808.3	1312.7	3	4	189	2566.4
813.6	1275.4	3	4	1379	4401.9
816.9	1318.8	3	4	51243	3379.1
818.3	718.6	3	4	51240	6817.2
817.9	897.6	3	4	25404	15866.7
818.7	1018.0	3	4	15123	3369.8
818.3	1299.1	3	4	24680	3075.3
819.6	1010.2	3	4	24730	2365.2
822.7	916.3	3	4	204	7073.1
824.5	1321.7	3	4	25038	1628.3
825.4	945.3	3	4	24773	4607.5
825.8	1261.1	3	4	51328	2293.2
827.7	954.6	3	4	24766	3438.5
826.8	1373.7	3	4	24836	2497.6
829.0	1327.0	3	4	24841	2157.5
830.4	1082.1	3	4	25830	4877.5
830.1	1253.5	3	4	51327	1761.7
830.4	1365.7	3	4	24836	2576.8
830.1	1663.9	3	4	51377	2912.1
830.5	1037.0	3	4	24807	4368.8
830.7	1483.9	3	4	21696	5767.1
834.0	1303.5	3	4	211	2241.9
837.1	1385.6	3	4	215	4342.7
838.6	1391.0	3	4	215	3249.3
838.8	1483.2	3	4	24943	3526.7
840.3	1263.8	3	4	51442	5132.2
843.2	1403.9	3	4	24849	2639.5
844.1	1377.0	3	4	25195	4733.7
847.8	999.9	3	4	25448	1843.0
848.9	1366.4	3	4	25195	5664.7
850.5	1016.3	3	4	25840	4142.1
853.4	896.4	3	4	61546	1690.6
854.7	1306.6	3	4	25206	9061.6
857.0	1064.0	3	4	25481	9326.9
856.8	1500.7	3	4	25160	5281.9
858.4	1284.8	3	4	24975	3880.1
859.6	1326.2	3	4	25071	3849.9
860.3	1345.8	3	4	1440	3390.2
863.0	1397.1	3	4	1441	3335.7
864.7	1130.9	3	4	25870	4559.0
864.7	1442.4	3	4	32499	2817.9
868.2	1096.7	3	4	32507	4642.6
867.7	1102.0	3	4	25487	2493.6
868.6	1039.1	3	4	25491	2052.1
870.2	1109.7	3	4	25493	5220.2
872.5	1430.5	3	4	51848	3327.5
876.0	888.9	3	4	25886	5391.3
877.5	1302.6	3	4	1465	4233.5
877.3	1512.5	3	4	21589	3453.6
879.5	1080.0	3	4	25516	2557.1
878.5	1417.0	3	4	32560	2084.8
881.0	1182.8	3	4	25506	10243.4
881.1	1500.3	3	4	21588	2370.2
883.0	1250.3	3	4	51858	3527.0
884.0	1342.8	3	4	32704	5901.3
885.0	1108.2	3	4	25887	4460.0
885.5	870.4	3	4	1477	4006.1
890.9	1021.1	3	4	25536	9207.0
891.1	1362.8	3	4	251	4555.9
894.5	1271.0	3	4	32613	5965.3
897.4	1380.5	3	4	32706	2730.2
899.1	1330.3	3	4	32615	3619.8
898.7	1344.7	3	4	1498	5660.9
900.3	685.4	3	4	51925	3686.4
901.1	1144.7	3	4	256	3319.9
901.0	1398.2	3	4	32678	4094.2
902.9	1273.9	3	4	259	5082.3
904.0	1077.5	3	4	25553	7097.0
905.1	1005.4	3	4	33061	3508.4
905.1	1059.8	3	4	25922	2455.2
904.9	1251.0	3	4	3541	4676.0
907.8	697.3	3	4	51926	2281.5
911.2	1442.7	3	4	21605	4631.9
911.8	1472.5	3	4	33081	2975.3
912.9	940.1	3	4	25928	2355.6
917.3	1467.0	3	4	33081	5090.0
918.3	1473.6	3	4	1520	6935.7
918.9	1325.0	3	4	33076	3718.8
919.2	687.5	3	4	51924	4721.4
921.6	1353.9	3	4	32691	6653.9
922.6	1070.4	3	4	25939	4029.3
922.6	1064.4	3	4	25586	3809.6
923.5	1248.9	3	4	25945	3680.1
925.5	1265.2	3	4	25598	4474.0
927.5	1128.5	3	4	25946	4001.6
927.3	1308.6	3	4	25609	3264.9
929.2	1012.2	3	4	52086	2074.9
930.6	734.1	3	4	33270	4570.2
930.1	1257.6	3	4	33266	4313.4
931.1	979.4	3	4	1528	2661.2
935.1	1563.7	3	4	33258	3696.2
936.3	741.7	3	4	52044	6719.5
936.6	998.5	3	4	285	4613.7
937.1	758.2	3	4	1529	3353.3
939.7	1063.6	3	4	1533	2223.9
939.6	1178.6	3	4	25961	3419.7
941.5	1544.5	3	4	21722	3798.6
943.3	1128.9	3	4	25641	4306.5
948.0	667.9	3	4	33352	1979.7
949.4	789.4	3	4	33403	5108.5
950.1	1088.0	3	4	25658	2441.2
951.9	1129.9	3	4	33357	4464.9
952.5	1191.2	3	4	25646	3093.6
952.9	1123.0	3	4	33357	3385.7
955.2	785.2	3	4	33409	2448.0
956.4	758.6	3	4	52102	2555.8
957.8	1131.3	3	4	25977	3160.8
959.7	1733.9	3	4	1554	2388.6
964.8	765.5	3	4	33428	4086.3
965.1	1734.2	3	4	1554	4608.1
969.0	1162.9	3	4	25982	2046.0
968.7	1200.0	3	4	25675	3601.2
970.2	676.7	3	4	52309	2978.7
970.2	959.9	3	4	33627	1616.7
971.1	789.5	3	4	33415	2745.3
972.9	1533.7	3	4	21641	2348.6
974.7	1400.7	3	4	33642	2965.9
975.2	1120.4	3	4	52271	5567.5
979.7	644.1	3	4	1581	6087.7
981.8	1536.3	3	4	21643	6049.7
982.9	1295.5	3	4	33743	2881.5
988.1	757.7	3	4	52347	2509.9
987.9	1173.2	3	4	25990	1982.1
992.4	1970.8	3	4	1601	3446.8
996.1	1203.5	3	4	52758	2435.5
997.4	1081.2	3	4	26000	2527.6
1001.0	947.8	3	4	52302	10170.1
1000.0	1194.5	3	4	25999	9484.3
1002.7	1188.2	3	4	52763	10090.9
1002.7	1134.7	3	4	26001	6749.7
1012.7	1173.1	3	4	25702	3248.5
1015.3	602.4	3	4	35000	6107.2
1016.0	794.9	3	4	1627	4424.3
1016.6	1243.8	3	4	343	2500.1
1020.9	944.8	3	4	52825	5106.8
1021.9	1143.5	3	4	1641	11388.2
1027.9	1144.7	3	4	26007	3307.8
1030.9	1134.7	3	4	26006	6826.9
1032.8	1140.2	3	4	26007	4002.2
1032.8	1249.0	3	4	53038	1969.1
1032.7	1471.7	3	4	34124	3688.0
1035.2	510.8	3	4	52913	8460.6
1035.3	826.4	3	4	34202	3950.5
1034.9	1184.1	3	4	348	6045.3
1036.6	1221.4	3	4	53037	2285.4
1040.6	748.5	3	4	1662	2242.2
1041.5	883.5	3	4	52925	2324.5
1041.4	1244.8	3	4	53038	19565.2
1043.6	1145.5	3	4	26011	3443.9
1045.7	1153.4	3	4	34650	4694.5
1047.3	718.8	3	4	52942	4969.6
1048.5	685.2	3	4	42613	3815.4
1048.9	1158.1	3	4	34650	6135.2
1050.1	921.1	3	4	356	2563.1
1052.0	726.4	3	4	34668	3044.2
1053.4	619.4	3	4	35405	4384.8
1056.1	630.7	3	4	52972	2381.5
1057.5	716.1	3	4	52980	2593.9
1059.1	794.9	3	4	34191	2367.5
1058.9	936.7	3	4	34637	2595.4
1059.6	1220.0	3	4	1689	4937.8
1061.1	797.3	3	4	34191	1896.8
1062.0	1189.4	3	4	34711	2779.9
1065.0	618.6	3	4	35451	4483.9
1064.7	724.4	3	4	366	3007.9
1063.8	1157.9	3	4	35475	1835.9
1065.0	923.8	3	4	34542	2465.9
1070.2	830.7	3	4	34196	2601.7
1070.2	903.0	3	4	34530	5955.2
1070.4	1259.2	3	4	53045	2616.0
1070.9	780.7	3	4	34211	8094.8
1073.0	520.8	3	4	35645	7983.5
1073.5	936.5	3	4	369	6741.7
1073.7	628.1	3	4	53516	5051.5
1074.5	1191.4	3	4	34709	5156.3
1075.1	820.9	3	4	38379	2717.7
1075.8	468.8	3	4	53545	2061.6
1077.3	762.3	3	4	53561	2341.9
1080.3	743.1	3	4	53678	3077.7
1080.1	934.7	3	4	36367	5910.4
1081.4	750.3	3	4	35666	1790.0
1087.6	572.5	3	4	34984	4316.2
1087.6	612.6	3	4	35673	3079.3
1088.6	700.5	3	4	42622	4938.5
1090.8	833.6	3	4	1732	3368.7
1093.6	590.8	3	4	1736	5150.4
1097.0	583.6	3	4	35015	3603.0
1097.1	853.0	3	4	1743	1923.2
1097.4	1839.3	3	4	1738	2213.3
1097.5	1021.5	3	4	53838	2583.1
1099.5	926.0	3	4	35805	2540.5
1100.4	446.5	3	4	53575	5740.2
1099.7	589.5	3	4	1750	3655.5
1099.6	727.7	3	4	42626	4656.4
1100.5	878.8	3	4	38656	4654.3
1101.6	571.2	3	4	34985	3947.7
1102.4	1023.1	3	4	53838	2892.1
1104.2	635.0	3	4	35676	2141.8
1103.3	844.3	3	4	38389	8579.0
1104.3	1160.6	3	4	35545	2549.6
1105.3	627.2	3	4	35676	5395.6
1105.8	662.2	3	4	42629	3281.4
1106.7	1186.9	3	4	35932	2331.5
1106.6	590.7	3	4	34989	1974.3
1107.3	818.0	3	4	38394	2423.4
1108.9	415.3	3	4	387	2189.4
1109.5	542.2	3	4	35019	4237.2
1111.7	1224.6	3	4	1777	3552.4
1112.9	630.3	3	4	1772	2922.5
1113.4	727.4	3	4	392	4428.9
1112.5	959.3	3	4	36370	9241.3
1114.0	1477.7	3	4	35913	1939.0
1115.1	904.5	3	4	38403	3434.1
1115.0	809.4	3	4	36236	11263.9
1117.3	1166.8	3	4	35541	4101.7
1118.0	445.3	3	4	53919	6905.4
1117.5	1224.2	3	4	36053	1715.7
1121.0	1010.4	3	4	38404	2225.7
1121.3	1405.2	3	4	37168	5303.8
1121.7	943.3	3	4	397	1825.0
1122.4	1017.7	3	4	38412	2775.9
1122.8	555.6	3	4	35025	4539.3
1124.5	622.7	3	4	34992	8182.0
1126.4	386.7	3	4	1790	6801.0
1127.1	1103.1	3	4	38678	3852.9
1128.5	766.8	3	4	405	5465.8
1128.8	1255.2	3	4	1804	1570.5
1133.2	1086.6	3	4	38679	4288.3
1135.0	457.3	3	4	54056	1991.3
1137.0	790.1	3	4	36232	4805.1
1137.2	907.7	3	4	36446	2043.2
1138.3	578.0	3	4	35030	4684.9
1139.4	1204.1	3	4	36778	2719.0
1140.7	818.6	3	4	36234	3482.5
1141.6	891.4	3	4	36699	7011.4
1143.7	1243.9	3	4	36457	2022.3
1145.4	1127.4	3	4	1821	7585.5
1145.7	1210.9	3	4	36778	5117.3
1146.0	812.3	3	4	54109	3819.7
1146.7	671.0	3	4	409	1677.3
1147.0	791.9	3	4	36704	4442.2
1148.9	659.9	3	4	42508	2965.5
1152.7	887.4	3	4	38449	2884.7
1153.4	1042.9	3	4	38703	3944.9
1153.7	1144.8	3	4	38704	2826.9
1153.4	1236.0	3	4	36456	1712.8
1155.0	813.1	3	4	54261	1716.9
1155.4	1192.4	3	4	54231	5663.4
1156.5	796.1	3	4	36816	4693.2
1156.1	880.3	3	4	38699	3279.1
1159.2	1003.2	3	4	38453	3838.7
1159.1	1104.8	3	4	38707	1998.8
1159.2	1339.8	3	4	54274	2117.1
1160.9	393.0	3	4	1860	2517.2
1162.4	660.4	3	4	42510	5900.1
1161.7	1246.2	3	4	37173	5115.5
1166.7	417.8	3	4	36764	4689.5
1167.3	521.7	3	4	36511	2669.1
1174.7	1148.6	3	4	38723	4129.4
1175.3	1171.4	3	4	37011	1894.9
1175.2	1179.8	3	4	36989	2810.8
1175.9	900.8	3	4	38729	2595.9
1176.4	926.3	3	4	38727	6307.0
1181.6	575.0	3	4	35036	5119.9
1181.5	1375.1	3	4	37184	2546.5
1182.2	433.8	3	4	54634	2290.8
1183.8	1341.9	3	4	428	4917.1
1184.4	444.5	3	4	42358	3980.9
1184.0	1104.4	3	4	429	5202.9
1184.7	1204.7	3	4	64268	4984.9
1188.6	1229.1	3	4	37247	5065.7
1189.1	742.5	3	4	36928	5124.1
1190.2	572.6	3	4	54641	3504.4
1189.5	814.4	3	4	1898	2913.1
1191.1	665.6	3	4	42668	4975.3
1192.3	1000.3	3	4	38489	5187.9
1191.8	1095.8	3	4	54700	4565.0
1192.5	1102.8	3	4	54581	1961.3
1193.7	601.4	3	4	42667	2906.0
1194.5	1352.4	3	4	1909	3600.2
1195.3	1076.5	3	4	433	4184.7
1195.0	1116.7	3	4	37013	3826.9
1195.9	1401.4	3	4	1910	6035.2
1197.0	752.5	3	4	54305	2106.6
1197.2	898.9	3	4	38753	3245.8
1197.6	469.0	3	4	60117	8490.4
1197.9	486.0	3	4	36520	2466.2
1198.1	505.1	3	4	36504	6489.6
1199.0	1430.0	3	4	42374	3281.5
1201.2	1166.6	3	4	437	4878.0
1202.1	756.7	3	4	54305	1975.0
1202.3	1004.4	3	4	54712	6576.4
1202.5	453.2	3	4	54874	2682.3
1203.2	1249.9	3	4	438	2364.7
1208.2	922.0	3	4	444	6126.7
1210.0	655.0	3	4	42678	3892.9
1209.4	1067.7	3	4	54715	5733.4
1209.2	1113.9	3	4	36998	5239.6
1211.3	1121.9	3	4	37002	4583.9
1210.8	1154.5	3	4	37014	3268.0
1211.9	472.3	3	4	42361	4308.8
1213.0	795.5	3	4	54295	5970.3
1213.3	954.1	3	4	1940	4390.6
1214.3	871.0	3	4	38518	2651.4
1214.6	1088.7	3	4	55073	7384.7
1214.1	1162.2	3	4	37004	6984.4
1214.8	480.1	3	4	42361	1705.3
1215.1	987.5	3	4	60190	2151.9
1215.2	1004.1	3	4	1944	2818.0
1218.4	673.8	3	4	42541	2959.9
1219.0	779.5	3	4	1945	8760.1
1218.1	925.4	3	4	54923	3226.5
1219.4	1084.9	3	4	55034	2963.5
1219.4	707.3	3	4	42458	4181.5
1219.6	793.7	3	4	54295	4338.1
1220.6	1156.0	3	4	37008	1582.8
1222.5	960.3	3	4	54936	3590.1
1222.2	1301.6	3	4	44661	3863.8
1224.8	951.7	3	4	44657	3920.1
1224.2	1029.0	3	4	44676	2003.6
1225.7	848.3	3	4	38528	5044.1
1225.5	1078.9	3	4	55036	6689.1
1225.2	1325.3	3	4	37275	6692.0
1225.7	717.5	3	4	42542	2993.6
1227.9	470.9	3	4	42406	5041.5
1228.8	985.3	3	4	38775	5188.7
1229.4	1239.9	3	4	37270	3747.5
1229.1	1305.9	3	4	44663	2688.6
1230.6	658.2	3	4	42685	3837.8
1230.5	916.0	3	4	54958	3749.2
1229.8	1074.1	3	4	55076	10278.4
1230.9	637.3	3	4	42688	5083.4
1231.7	1232.0	3	4	1968	5364.4
1234.4	823.7	3	4	44699	6307.2
1235.5	1116.1	3	4	451	1866.1
1236.0	1279.0	3	4	1982	7992.0
1236.5	625.3	3	4	42555	4681.9
1238.0	669.0	3	4	42696	2091.9
1237.6	1067.5	3	4	44794	2204.5
1238.7	456.8	3	4	54986	5660.2
1240.0	1249.4	3	4	37215	3177.1
1240.7	1298.6	3	4	37281	2064.1
1242.5	466.1	3	4	54987	6745.4
1242.3	480.3	3	4	55649	7853.6
1242.4	1105.1	3	4	55627	3415.3
1242.6	822.7	3	4	1990	2829.7
1244.0	835.7	3	4	38546	5240.0
1243.2	1010.6	3	4	38782	3538.7
1242.3	1401.2	3	4	37287	4213.9
1244.8	503.9	3	4	1994	1965.1
1244.2	761.1	3	4	42563	4340.1
1245.0	930.3	3	4	38785	2933.4
1244.8	1323.1	3	4	37219	5514.7
1245.5	537.5	3	4	2002	3582.9
1248.2	530.2	3	4	2002	2039.5
1248.6	770.3	3	4	2007	3279.0
1247.7	785.9	3	4	42573	12575.1
1249.4	496.1	3	4	42409	2272.3
1250.0	693.3	3	4	42701	2575.4
1250.9	509.3	3	4	55804	5940.5
1250.7	1281.0	3	4	55738	6356.5
1253.6	1270.8	3	4	55741	12929.1
1255.4	727.2	3	4	44804	3409.4
1255.9	844.3	3	4	38791	3018.6
1255.8	1017.9	3	4	44826	3184.0
1257.6	561.9	3	4	44835	2934.4
1257.0	807.5	3	4	38790	2877.6
1257.1	866.5	3	4	38792	5235.6
1257.6	969.8	3	4	38564	5013.3
1257.3	1353.9	3	4	37224	4212.6
1258.4	1111.0	3	4	55048	1756.7
1258.9	523.2	3	4	55806	3344.9
1260.0	1021.9	3	4	44826	3916.4
1263.1	499.0	3	4	55807	6515.5
1263.0	1083.0	3	4	55047	6017.5
1264.3	560.1	3	4	44835	2328.7
1263.9	1123.6	3	4	55049	2972.9
1267.0	618.5	3	4	42707	3136.6
1267.3	1108.6	3	4	55048	2673.7
1269.3	958.7	3	4	2031	5600.0
1269.0	1360.1	3	4	55775	2777.0
1269.6	852.4	3	4	476	1510.2
1271.7	836.1	3	4	38578	2719.0
1272.4	736.1	3	4	44914	3144.7
1272.4	934.1	3	4	44952	3225.4
1273.5	428.8	3	4	2034	2914.4
1273.2	563.8	3	4	60237	2558.2
1273.8	592.8	3	4	42589	5055.4
1273.0	709.4	3	4	55984	2340.2
1273.9	1109.0	3	4	55057	5224.7
1274.0	1372.7	3	4	55986	3250.3
1275.1	869.2	3	4	477	3046.9
1274.8	1041.3	3	4	44953	2797.1
1276.6	745.4	3	4	55997	2660.2
1276.7	1048.2	3	4	55088	3425.4
1281.0	841.6	3	4	38800	3388.4
1280.8	1092.8	3	4	55058	6352.9
1281.3	541.7	3	4	55794	3983.7
1282.3	447.7	3	4	56049	2634.2
1281.8	467.0	3	4	45083	2222.3
1281.8	612.1	3	4	42724	6428.0
1282.3	617.7	3	4	42724	11618.6
1282.1	943.9	3	4	38586	3881.9
1284.5	511.5	3	4	2039	2874.5
1284.4	640.7	3	4	45044	2545.3
1283.0	895.0	3	4	38803	6692.3
1285.7	768.3	3	4	45029	4317.0
1284.8	780.8	3	4	56089	2581.3
1285.9	1970.0	3	4	2053	5800.5
1286.4	1018.9	3	4	45103	1871.7
1286.2	838.0	3	4	45061	5192.0
1289.6	525.7	3	4	55813	3499.9
1289.5	732.1	3	4	486	1813.5
1289.7	774.0	3	4	56089	3947.9
1291.3	1579.6	3	4	2056	4509.4
1292.7	603.6	3	4	2068	4306.7
1293.9	458.8	3	4	56051	5461.0
1293.8	653.9	3	4	42600	3189.5
1295.7	1051.2	3	4	56197	2880.3
1298.1	898.6	3	4	38598	13112.8
1298.1	1009.9	3	4	56956	9869.6
1299.3	661.7	3	4	56156	3758.4
1299.5	1338.2	3	4	37299	5506.0
1300.2	989.0	3	4	495	4997.4
1307.7	495.6	3	4	55819	3816.2
1307.5	786.8	3	4	60319	1524.0
1307.2	1086.6	3	4	56245	4410.7
1309.1	608.6	3	4	45169	4845.6
1311.9	858.2	3	4	38610	2274.2
1311.6	936.0	3	4	38611	2281.1
1313.0	867.4	3	4	38610	4001.0
1314.0	1003.7	3	4	56961	1859.4
1314.9	560.1	3	4	45222	2840.0
1316.7	809.1	3	4	499	4429.4
1316.3	897.3	3	4	38615	2860.7
1316.4	969.4	3	4	45252	11815.4
1317.5	771.3	3	4	2097	6114.3
1317.5	1088.9	3	4	55070	8716.0
1318.3	635.5	3	4	56293	2619.5
1318.6	703.7	3	4	56259	2592.5
1318.7	857.7	3	4	45332	3602.9
1319.0	1133.6	3	4	45258	2163.7
1321.1	992.3	3	4	45343	2575.8
1322.2	482.9	3	4	56306	1890.3
1322.3	869.3	3	4	45346	3659.5
1325.3	725.9	3	4	45732	8737.8
1327.4	621.2	3	4	45733	3361.6
1328.0	768.7	3	4	56337	7752.4
1327.6	860.8	3	4	45346	4466.6
1327.6	877.4	3	4	45382	2411.8
1328.5	1055.6	3	4	503	3965.6
1330.1	808.7	3	4	60342	2803.1
1329.9	1385.6	3	4	2110	3100.9
1331.5	838.6	3	4	45441	3273.7
1332.2	965.5	3	4	45383	2322.3
1332.7	564.6	3	4	45225	5666.1
1334.0	830.3	3	4	506	6209.9
1333.8	846.4	3	4	45441	6605.1
1333.7	950.8	3	4	45485	4118.4
1334.8	1005.1	3	4	2122	2927.6
1337.5	931.6	3	4	38621	8043.5
1337.9	1059.2	3	4	45551	5659.6
1339.5	1026.8	3	4	45579	4253.7
1340.2	691.0	3	4	45768	2740.3
1340.7	771.6	3	4	45578	6409.2
1343.4	556.2	3	4	60428	5984.8
1343.2	846.8	3	4	45544	2954.6
1342.9	940.4	3	4	38812	2325.0
1342.6	1036.3	3	4	56994	2964.6
1342.7	1117.7	3	4	56501	2375.3
1344.7	451.8	3	4	56458	3827.4
1345.3	633.9	3	4	45738	4699.0
1349.4	590.4	3	4	56395	2390.1
1351.9	821.0	3	4	512	3350.4
1351.8	854.6	3	4	45724	2428.0
1361.7	1077.8	3	4	57008	2124.8
1367.6	696.7	3	4	45587	1667.0
1369.0	796.2	3	4	46617	3846.4
1369.2	788.0	3	4	46617	4803.0
1374.7	757.6	3	4	45792	2995.0
1375.5	832.2	3	4	46606	1935.0
1377.3	886.2	3	4	46999	2026.8
1377.6	984.5	3	4	38817	4304.7
1377.9	698.4	3	4	45793	4331.2
1379.2	849.9	3	4	46607	6527.5
1383.1	820.9	3	4	46610	3144.4
1385.8	1111.8	3	4	56609	3002.6
1387.0	831.3	3	4	46621	3135.6
1388.2	1045.0	3	4	38644	3559.9
1389.2	723.6	3	4	530	5310.8
1391.4	934.5	3	4	46710	5469.5
1392.0	678.9	3	4	60564	5777.1
1393.4	752.6	3	4	56737	2902.6
1393.4	929.6	3	4	46935	3738.2
1398.0	2045.4	3	4	2190	3333.8
1398.9	707.0	3	4	56763	3215.9
1399.7	885.3	3	4	47000	2636.8
1401.7	927.3	3	4	46939	2120.5
1403.2	1141.2	3	4	2196	3289.5
1405.6	672.6	3	4	46899	9889.2
1404.8	703.0	3	4	56766	4353.2
1407.0	937.2	3	4	46847	5560.3
1409.3	1061.1	3	4	46918	7714.6
1409.8	927.7	3	4	46939	3658.4
1411.1	732.7	3	4	46913	2708.3
1412.0	910.0	3	4	47003	3422.2
1415.2	840.8	3	4	46922	2037.2
1415.9	901.6	3	4	47003	5735.7
1416.3	1060.0	3	4	46918	6782.4
1422.6	914.8	3	4	47005	4339.6
1424.1	821.5	3	4	46757	3593.7
1432.2	647.0	3	4	58021	4547.2
1440.5	928.0	3	4	47010	4422.4
1440.8	980.1	3	4	2238	2286.6
1446.0	613.4	3	4	2246	4479.3
1448.4	807.9	3	4	47812	2194.7
1454.3	917.1	3	4	58149	4993.5
1457.9	973.9	3	4	541	3149.8
1460.0	862.6	3	4	48058	2303.4
1462.5	896.3	3	4	46965	2408.0
1463.0	978.3	3	4	56984	2289.4
1469.2	1266.1	3	4	2268	3824.4
1472.2	839.6	3	4	546	2696.9
1474.6	942.5	3	4	46971	6362.0
1475.7	816.6	3	4	47805	4578.5
1482.1	810.0	3	4	48025	10908.4
1491.0	884.2	3	4	58200	3602.7
1494.2	910.0	3	4	47030	1484.1
1498.1	897.2	3	4	47035	3223.9
1501.9	833.4	3	4	48067	5275.1
1503.0	815.3	3	4	2316	5817.2
1503.3	973.5	3	4	46988	3607.2
1504.6	859.4	3	4	547	4246.2
1504.0	867.0	3	4	48036	5213.5
1505.5	902.0	3	4	47035	3945.6
1512.9	926.7	3	4	48635	4716.9
1512.9	939.4	3	4	48014	4496.8
1513.9	918.8	3	4	58339	3845.8
1519.4	2028.4	3	4	2342	3250.8
1520.5	932.0	3	4	58341	1343.2
1521.3	910.7	3	4	2347	7479.8
1526.5	901.7	3	4	48659	7286.1
1528.5	515.0	3	4	2354	3926.3
1532.0	1440.9	3	4	2351	2517.7
1533.7	923.1	3	4	2357	2978.9
1537.3	959.2	3	4	58378	6406.2
1540.2	852.1	3	4	48045	2958.3
1544.8	839.1	3	4	48045	4196.7
1547.7	951.7	3	4	58382	3203.6
1553.1	974.9	3	4	58396	2344.0
1552.9	1115.1	3	4	58582	3627.8
1556.0	956.7	3	4	58382	2798.5
1558.5	856.0	3	4	48731	2346.6
1560.2	808.4	3	4	58590	3008.0
1561.8	959.6	3	4	48762	4332.0
1561.4	1480.1	3	4	2389	7180.8
1562.3	894.4	3	4	46990	2434.8
1562.5	1110.6	3	4	2388	2792.2
1564.0	1122.8	3	4	2394	2283.4
1568.3	854.4	3	4	48765	3010.0
1567.9	938.4	3	4	552	1716.0
1569.8	961.0	3	4	58399	5960.2
1572.8	812.5	3	4	48076	3625.0
1575.1	895.9	3	4	47039	3269.6
1574.9	908.0	3	4	46994	5390.3
1575.0	955.3	3	4	58399	7866.8
1582.0	1636.3	3	4	58614	3156.1
1591.7	896.1	3	4	46998	4807.6
1590.9	1588.4	3	4	2420	4861.8
1595.8	858.6	3	4	58672	9644.2
1599.0	891.6	3	4	58630	7564.4
1600.3	869.6	3	4	58682	1397.6
1601.3	699.3	3	4	2430	3118.6
1608.5	910.9	3	4	48782	4777.4
1608.6	426.7	3	4	2428	6273.4
1617.0	924.5	3	4	58762	3706.7
1617.8	930.1	3	4	58762	2799.0
1619.4	383.8	3	4	2449	3353.5
1624.5	1704.9	3	4	58777	3435.5
1626.0	1257.6	3	4	2462	3197.2
1638.5	897.8	3	4	58802	4811.7
1667.0	1019.3	3	4	2497	5073.8
1675.0	959.4	3	4	2508	7300.8
1678.3	1939.2	3	4	58832	2611.1
1682.8	680.2	3	4	2525	6225.9
1712.8	1262.1	3	4	2554	3523.1
1719.8	1525.3	3	4	2564	4459.4
1767.2	1954.3	3	4	2642	3318.9
1784.7	1679.8	3	4	2655	3502.0
1800.0	1013.1	3	4	2677	6164.3
1803.8	1040.8	3	4	2680	3395.2
1805.1	1669.6	3	4	2693	3731.0
1837.7	1483.6	3	4	2719	2957.0
1838.6	2017.9	3	4	2726	3502.7
1882.1	1191.7	3	4	2760	3349.8
1911.2	1366.3	3	4	2796	4751.8
1912.0	1355.6	3	4	58920	4470.3
1942.0	1272.1	3	4	58930	2769.7
1949.3	1526.6	3	4	2822	4014.4
1961.7	2017.1	3	4	2837	2823.4
1985.5	1593.2	3	4	4121	3406.4
802.6	1093.7	3	4	26208	22436.8
882.7	1137.1	3	4	26305	5732.1
942.0	1528.6	3	4	21721	5137.7
1213.6	1308.0	3	4	37358	8109.5
1380.5	925.4	3	4	39045	11037.3
1399.3	859.9	3	4	46722	5227.0
355.5	1625.9	3	4	50269	2952.9
397.3	1652.6	3	4	3185	3263.7
546.9	1458.0	3	4	16933	4214.3
553.9	1031.9	3	4	26024	3468.4
559.4	1391.4	3	4	17418	2673.0
565.9	1418.1	3	4	17594	5991.4
582.0	1065.8	3	4	18469	1803.0
590.6	1001.1	3	4	26055	3171.9
592.5	1150.1	3	4	26057	2504.5
596.5	1436.7	3	4	17799	2722.0
619.8	1513.8	3	4	17813	6308.3
627.4	1425.8	3	4	17816	3548.3
644.8	1517.6	3	4	17836	5998.2
655.6	951.4	3	4	50582	3236.1
669.1	1022.4	3	4	26111	4366.4
684.8	1385.7	3	4	19185	7461.9
686.1	1497.9	3	4	19294	2494.1
689.6	1401.7	3	4	19186	2797.3
699.5	1401.9	3	4	19352	2601.0
717.8	1118.0	3	4	20260	2459.4
719.9	969.3	3	4	19987	9557.5
720.0	1502.0	3	4	21758	2407.8
721.0	1566.8	3	4	50982	7771.0
728.8	1033.9	3	4	26162	8069.0
729.1	1474.8	3	4	21465	2188.9
733.1	978.8	3	4	26169	3092.4
733.5	1374.7	3	4	20049	3052.9
742.3	1026.0	3	4	25806	4136.1
742.9	1149.6	3	4	20270	5125.2
750.4	928.7	3	4	51034	2050.1
753.0	1464.4	3	4	21775	2247.7
753.9	1367.9	3	4	20282	2713.7
753.6	1489.1	3	4	24203	7513.3
760.6	986.2	3	4	24192	5125.1
762.4	973.9	3	4	1299	2451.1
765.6	1336.3	3	4	24151	1884.7
764.8	1399.6	3	4	59664	2621.9
766.7	1353.6	3	4	20229	5458.2
769.1	1363.8	3	4	20297	2679.3
769.2	1473.2	3	4	21782	5556.7
769.6	1138.2	3	4	20232	3325.5
771.8	929.4	3	4	26192	3074.3
773.7	1461.2	3	4	21511	1728.3
779.8	1098.7	3	4	24337	3575.0
791.1	1488.8	3	4	3433	3027.7
797.2	1054.3	3	4	51211	3051.9
799.8	1499.8	3	4	21809	2570.7
807.0	1472.5	3	4	24572	7405.1
814.2	1309.4	3	4	51265	1807.9
829.8	1408.1	3	4	24851	4772.6
835.5	1008.4	3	4	26239	1861.7
836.6	1244.0	3	4	3486	9280.6
838.6	1338.3	3	4	25044	5310.9
842.5	1250.9	3	4	24926	1822.9
842.1	1429.9	3	4	21838	2888.2
845.4	1344.5	3	4	25072	2157.4
847.7	1266.2	3	4	51423	4297.3
847.7	1420.5	3	4	24854	3251.1
855.9	994.6	3	4	26257	2618.8
856.0	1387.4	3	4	25174	3208.3
861.4	1309.4	3	4	32495	4685.8
864.0	1044.9	3	4	26270	1582.1
867.6	1012.1	3	4	26269	3011.8
875.9	1266.6	3	4	32537	2648.1
878.8	913.6	3	4	26289	2063.6
885.3	1323.9	3	4	32616	2255.4
895.7	1453.5	3	4	21861	5655.7
900.2	1198.2	3	4	26329	2067.8
904.3	1050.5	3	4	26338	8106.7
907.6	1037.4	3	4	26335	7296.5
910.8	1418.5	3	4	33091	3039.2
910.6	1526.1	3	4	21869	2534.1
919.8	783.1	3	4	59798	2994.3
919.4	1099.2	3	4	26356	4745.3
921.7	775.8	3	4	51952	4136.8
922.1	1315.7	3	4	33188	6044.6
924.4	893.6	3	4	26369	2297.8
924.4	1281.8	3	4	33178	10459.0
925.9	769.1	3	4	33433	3466.5
930.2	1470.1	3	4	21719	2695.6
931.3	680.5	3	4	33200	3036.2
936.1	1363.1	3	4	32734	4885.5
940.6	776.5	3	4	33434	2300.0
940.9	1021.8	3	4	52089	2758.6
944.6	1034.1	3	4	52019	3226.8
948.0	1111.3	3	4	26391	1873.6
956.0	778.8	3	4	33436	3791.7
959.3	1558.3	3	4	33396	4145.9
961.0	666.8	3	4	52369	5968.0
962.0	1540.2	3	4	21890	5398.6
963.0	1035.7	3	4	33778	5081.2
968.9	1544.1	3	4	21890	3883.4
971.6	1126.6	3	4	26415	11783.7
974.3	1515.6	3	4	21891	4047.2
984.4	687.6	3	4	52380	4898.1
993.0	1108.5	3	4	33742	4420.3
993.6	757.3	3	4	52387	4213.5
993.9	1544.4	3	4	33598	7136.1
1002.0	722.5	3	4	52355	4335.3
1002.6	1044.9	3	4	33787	2359.3
1010.9	702.2	3	4	3599	3121.9
1028.3	1042.7	3	4	52836	2982.4
1033.6	1101.0	3	4	34811	3621.4
1036.2	807.9	3	4	34219	5168.6
1036.9	588.8	3	4	34965	4687.7
1040.1	764.6	3	4	52365	3283.8
1045.8	608.2	3	4	35042	3087.9
1048.5	1044.5	3	4	34821	2797.5
1051.7	864.0	3	4	34206	4224.1
1056.6	956.3	3	4	35422	2201.8
1058.5	605.4	3	4	35042	2674.0
1063.0	843.1	3	4	34230	2522.7
1064.4	784.6	3	4	3636	2889.6
1067.4	1216.6	3	4	53070	1575.1
1067.9	1458.2	3	4	35446	3512.4
1073.0	621.8	3	4	53516	2460.4
1072.2	911.8	3	4	34550	4140.9
1081.2	557.1	3	4	35659	7693.6
1082.4	806.4	3	4	35668	4766.1
1087.9	1222.9	3	4	53077	1818.5
1089.9	800.6	3	4	35669	8028.1
1089.9	1084.6	3	4	34807	2420.4
1096.0	696.1	3	4	42627	5184.5
1106.6	718.9	3	4	42760	2457.7
1108.0	936.0	3	4	36369	1897.9
1115.5	1465.5	3	4	35960	3610.8
1122.3	799.2	3	4	36239	3513.6
1123.0	955.1	3	4	3695	5561.3
1124.7	992.7	3	4	38860	2296.8
1126.4	413.0	3	4	36169	1736.6
1126.1	1224.8	3	4	36055	1938.2
1129.6	1037.1	3	4	38861	6208.9
1130.8	1063.4	3	4	38859	2694.4
1132.5	1000.2	3	4	38860	3192.6
1134.9	971.6	3	4	36378	4650.1
1136.4	773.6	3	4	36821	4117.0
1138.4	527.5	3	4	54097	2429.9
1143.3	1406.8	3	4	37232	4177.0
1146.7	783.6	3	4	36704	2665.6
1148.4	934.1	3	4	36485	2584.9
1150.1	475.7	3	4	36535	2383.8
1157.7	459.2	3	4	54071	3457.8
1158.8	1073.8	3	4	38883	7307.7
1165.9	1389.1	3	4	37316	4271.0
1169.5	1200.8	3	4	36787	2014.5
1173.0	755.9	3	4	54309	4271.2
1175.4	1208.0	3	4	36789	4088.0
1186.3	1184.5	3	4	37019	6128.1
1186.0	1290.7	3	4	37328	2854.0
1190.3	1175.3	3	4	37017	3262.0
1190.7	497.6	3	4	36545	2255.8
1194.0	1392.8	3	4	37337	7905.1
1194.6	1134.6	3	4	37020	8249.8
1208.9	998.6	3	4	54728	2062.6
1211.2	515.9	3	4	36547	2395.4
1211.0	974.0	3	4	38945	2201.0
1213.8	1076.4	3	4	55099	2846.9
1215.7	643.4	3	4	42815	4350.7
1221.3	1338.2	3	4	37359	7454.9
1231.7	1140.7	3	4	55105	2783.4
1240.5	1130.0	3	4	55106	4237.0
1247.0	861.3	3	4	38966	5077.0
1247.2	1051.3	3	4	38961	1997.5
1252.4	483.9	3	4	3797	3708.8
1252.2	937.2	3	4	44741	4589.6
1255.7	1332.5	3	4	37381	4483.0
1261.9	931.1	3	4	38980	3055.7
1263.2	1400.2	3	4	2019	3205.3
1265.9	633.2	3	4	44856	4136.8
1268.4	815.8	3	4	44880	3943.1
1270.5	1432.0	3	4	2025	9706.7
1274.8	1077.2	3	4	55119	3317.6
1278.5	793.4	3	4	38997	3561.4
1280.4	826.8	3	4	3822	3693.7
1287.7	759.2	3	4	45030	5380.5
1287.4	843.6	3	4	45061	2911.3
1287.4	1026.4	3	4	44984	3941.7
1288.6	960.6	3	4	45049	2534.1
1289.9	1053.5	3	4	55127	2534.3
1293.1	492.6	3	4	55831	5587.6
1294.3	977.0	3	4	39006	4621.0
1294.4	1030.7	3	4	56198	2953.9
1295.2	932.1	3	4	39008	3238.2
1298.7	728.9	3	4	2069	5389.2
1299.5	1085.4	3	4	55129	3107.6
1319.5	549.4	3	4	61972	5890.9
1320.1	779.2	3	4	56275	9567.7
1324.9	846.5	3	4	45333	9907.3
1325.6	930.8	3	4	39020	7260.5
1326.1	424.5	3	4	45138	3055.9
1331.4	983.3	3	4	45390	4909.5
1336.8	668.8	3	4	56448	6053.1
1345.4	549.1	3	4	60431	4412.6
1347.2	1028.4	3	4	45489	7636.1
1372.7	952.6	3	4	39044	6513.4
1378.4	803.6	3	4	45830	2688.0
1388.0	1328.5	3	4	56733	6113.5
1391.3	902.1	3	4	47044	2755.0
1393.6	814.0	3	4	46632	4256.4
1394.1	690.7	3	4	56779	5178.1
1394.3	864.0	3	4	46720	5697.4
1406.1	778.0	3	4	56770	3018.1
1410.0	680.8	3	4	46901	5406.5
1409.8	711.1	3	4	56780	5052.6
1418.0	697.0	3	4	3908	3119.4
1427.7	951.4	3	4	47059	3101.4
1450.3	907.2	3	4	47068	2147.3
1489.6	863.8	3	4	48090	2175.0
1490.6	820.5	3	4	48088	4319.0
1493.3	894.4	3	4	46973	2646.4
1507.8	914.3	3	4	3935	6767.4
1528.2	886.6	3	4	48665	6086.5
1530.7	893.8	3	4	48666	4292.7
1538.0	984.1	3	4	58535	3246.6
1549.1	866.1	3	4	48670	4565.0
1564.1	836.4	3	4	60620	2853.4
1570.0	839.7	3	4	48740	5706.9
1573.8	849.3	3	4	48741	1733.3
1576.7	853.5	3	4	48743	3159.5
1578.0	846.1	3	4	48744	3466.1
1583.8	855.0	3	4	48743	2086.0
1592.0	878.5	3	4	58637	3928.4
1606.8	866.2	3	4	58696	1628.1
1610.7	874.3	3	4	58696	4572.3
1618.3	909.2	3	4	3981	1683.0
1628.4	857.7	3	4	48119	3333.2
1708.8	983.3	3	4	58847	3319.2
1784.7	1639.9	3	4	2654	7649.6
1967.6	1304.1	3	4	58950	7164.3
2032.9	1886.1	3	4	4138	4618.6
201.2	1718.1	4	4	49809	7198.1
570.0	1393.3	4	4	17551	11578.6
588.3	1101.8	4	4	26050	11007.3
597.9	963.5	4	4	17304	3383.3
682.0	1143.0	4	4	19579	10738.1
741.6	1522.4	4	4	21771	3584.0
760.2	1082.3	4	4	19569	2644.2
791.3	1004.1	4	4	24466	9210.5
805.5	1204.9	4	4	51452	2880.1
807.5	1135.1	4	4	26213	5086.1
825.3	1037.7	4	4	24769	6300.9
824.8	1438.0	4	4	21831	6648.4
854.6	1153.7	4	4	26260	4516.6
865.3	1075.5	4	4	26271	6186.0
894.8	1006.8	4	4	25904	4248.7
910.7	1670.1	4	4	51940	7346.3
926.4	1177.6	4	4	26371	2714.1
941.5	770.7	4	4	33434	5765.1
965.8	980.8	4	4	52221	8152.6
1031.0	1177.8	4	4	26450	9499.5
1038.9	621.8	4	4	35039	5146.6
1079.6	785.6	4	4	53679	7159.5
1100.4	1102.6	4	4	53767	4888.7
1117.4	1157.0	4	4	35541	13649.0
1119.9	1570.2	4	4	3690	4760.8
1150.2	428.7	4	4	54070	3489.7
1155.1	974.2	4	4	38697	5868.1
1172.6	537.9	4	4	36896	5862.3
1175.7	425.4	4	4	54067	2507.8
1177.3	868.3	4	4	38908	2712.9
1179.4	547.7	4	4	1889	7455.4
1186.3	981.0	4	4	38745	6457.7
1203.5	577.0	4	4	42806	6515.6
1208.0	1100.6	4	4	54841	14086.5
1223.1	432.3	4	4	54882	4356.9
1230.7	666.0	4	4	42830	4495.6
1239.3	989.1	4	4	1977	4878.0
1267.1	971.1	4	4	38990	5862.9
1272.0	508.7	4	4	55824	4414.8
1275.4	948.3	4	4	44863	8607.9
1276.6	1011.8	4	4	38587	3243.6
1292.9	1044.1	4	4	56194	2794.7
1304.9	780.1	4	4	60319	10966.4
1339.4	1066.0	4	4	57035	6060.0
1342.9	673.6	4	4	56449	5256.0
1348.9	545.7	4	4	56480	11433.0
1363.8	608.2	4	4	56545	3771.5
1379.2	1067.7	4	4	57046	12586.0
1383.0	964.0	4	4	38819	5167.9
1413.6	684.0	4	4	46901	6498.7
1506.1	922.5	4	4	58342	4119.6
1520.9	860.1	4	4	48637	10588.4
1540.1	964.1	4	4	58403	4361.8
1620.4	826.0	4	4	48116	6810.6
1627.0	825.0	4	4	58788	8916.8
4.4	1843.0	4	4	49242	4618.2
19.4	1809.1	4	4	49244	4482.8
21.5	1006.1	4	4	2931	4772.9
22.6	1837.9	4	4	49247	1948.1
31.0	1703.0	4	4	49146	1696.4
36.3	355.1	4	4	2950	4325.8
37.7	1831.7	4	4	606	3288.8
79.3	1280.0	4	4	633	2955.0
85.5	274.0	4	4	643	2336.1
107.7	1536.2	4	4	49637	5192.7
135.2	1738.3	4	4	680	5958.5
145.4	1019.8	4	4	688	4012.8
183.7	1584.4	4	4	722	2369.6
190.1	1936.0	4	4	3043	1990.5
194.0	1727.6	4	4	49815	6841.4
220.5	1749.5	4	4	15220	2037.7
232.0	1725.3	4	4	49836	4346.8
279.4	1740.3	4	4	802	4543.7
290.0	1745.1	4	4	15242	2197.8
300.1	865.1	4	4	3117	2745.3
305.1	1722.1	4	4	15245	2861.4
308.0	928.7	4	4	831	3584.1
347.0	1624.0	4	4	15253	2826.2
349.1	415.3	4	4	866	3081.0
365.7	1623.0	4	4	59203	6466.5
369.5	1301.7	4	4	3169	3722.5
433.0	1582.6	4	4	50344	4983.1
442.8	1413.5	4	4	59237	2572.2
468.3	1365.2	4	4	16394	4481.2
483.9	1523.6	4	4	981	3894.0
502.0	1538.4	4	4	59280	3545.6
530.2	907.8	4	4	1031	3633.2
542.7	1438.0	4	4	3255	1652.5
550.8	1048.9	4	4	25723	2322.6
558.6	1093.4	4	4	25729	3336.2
558.7	1138.0	4	4	17458	2953.4
564.9	1425.8	4	4	3276	1828.4
583.6	1449.1	4	4	17786	1953.2
584.7	565.6	4	4	1088	2878.4
589.1	1138.1	4	4	26054	3799.4
596.3	1475.5	4	4	3297	5516.1
598.5	1051.3	4	4	3295	2250.8
611.8	1031.2	4	4	59439	2018.3
631.4	1610.9	4	4	1115	3123.6
639.0	948.2	4	4	50580	3631.4
641.3	788.0	4	4	1138	2067.4
644.3	1498.1	4	4	17834	2516.3
647.4	1007.4	4	4	26095	3191.2
648.8	951.5	4	4	50575	3251.0
650.0	1141.1	4	4	50802	1530.0
654.0	354.6	4	4	1166	3643.8
659.9	1231.7	4	4	26106	3749.9
661.2	978.0	4	4	18964	4113.0
670.5	1539.8	4	4	3346	1920.9
672.5	1391.6	4	4	19131	4377.0
673.6	1037.6	4	4	19113	2158.7
674.9	1487.3	4	4	59566	3705.6
680.8	979.3	4	4	26125	2966.5
680.3	1079.7	4	4	19159	3839.8
682.8	1493.4	4	4	50882	3240.1
683.8	1116.3	4	4	19580	2594.7
688.4	102.9	4	4	3357	2569.2
694.1	1227.5	4	4	19336	6404.3
696.3	1450.1	4	4	19438	6581.1
697.0	1482.1	4	4	19340	14970.3
701.7	1228.1	4	4	20196	1738.5
704.6	953.3	4	4	59596	5393.1
710.4	1174.4	4	4	20254	3129.5
712.5	1418.7	4	4	19504	4354.6
715.6	932.6	4	4	26153	1727.9
717.5	977.1	4	4	19987	1596.0
721.0	1026.2	4	4	50958	6872.5
723.3	1295.9	4	4	19911	2453.4
724.8	1410.6	4	4	19975	6246.0
729.6	952.2	4	4	26163	6540.8
729.5	998.1	4	4	1255	2657.9
730.0	1159.1	4	4	50971	5712.2
731.5	1038.3	4	4	26173	4099.9
733.2	1401.8	4	4	20024	2974.4
736.3	1147.7	4	4	20211	3592.5
742.5	897.9	4	4	25800	4698.0
743.1	1437.6	4	4	1271	4172.5
744.0	1152.1	4	4	20270	3652.4
748.6	1525.8	4	4	21488	6174.3
753.6	1013.6	4	4	26184	1696.1
753.8	1128.1	4	4	51043	2588.9
757.0	1715.4	4	4	1279	1955.2
758.2	1160.3	4	4	20290	3652.6
757.6	1216.2	4	4	20226	2799.1
758.8	960.6	4	4	26185	5036.0
761.5	1148.5	4	4	20160	3327.0
761.2	1207.2	4	4	20285	3031.1
764.7	1043.7	4	4	26190	4345.7
765.3	1358.5	4	4	20297	2989.8
765.8	1088.2	4	4	19599	2683.0
766.6	1057.9	4	4	24231	2987.6
768.8	1373.2	4	4	51090	1406.3
770.2	1325.1	4	4	24236	3440.1
771.3	1469.6	4	4	21782	7295.9
772.1	2006.3	4	4	1320	3302.9
773.5	1482.4	4	4	24279	2757.5
773.8	1071.7	4	4	59675	1530.2
774.8	1103.1	4	4	24336	3644.6
776.2	1173.3	4	4	20310	1946.1
780.6	1138.5	4	4	51114	3003.2
785.0	1370.1	4	4	21801	3143.9
787.4	1034.1	4	4	24402	4213.2
790.4	1462.9	4	4	21521	2063.2
791.1	1326.4	4	4	24444	6303.6
792.9	1087.1	4	4	24429	2563.2
793.9	1222.6	4	4	3438	2083.8
795.8	1149.8	4	4	51116	7003.2
796.2	1392.4	4	4	51175	4328.8
802.1	1308.3	4	4	51262	3202.0
802.9	1426.4	4	4	21816	2226.7
803.6	1143.2	4	4	24579	1926.5
803.7	1264.0	4	4	20240	1779.8
805.1	1295.4	4	4	51222	3367.5
806.0	1321.9	4	4	51263	7064.3
809.0	1284.7	4	4	51222	2263.6
812.5	878.9	4	4	24691	3888.5
812.4	1321.6	4	4	51264	3674.4
812.8	1005.0	4	4	26223	2770.2
815.0	970.8	4	4	26221	3460.0
814.8	997.5	4	4	26223	3080.6
814.2	1422.8	4	4	21826	1917.1
819.8	893.2	4	4	24697	1260.6
821.7	1337.0	4	4	51257	1739.2
831.4	1296.6	4	4	59741	1745.9
836.7	1370.7	4	4	24913	3976.6
838.1	1023.8	4	4	59745	3254.9
844.4	1348.0	4	4	25072	6987.7
845.0	1432.8	4	4	21838	2427.5
846.7	1483.6	4	4	3496	2785.5
848.4	1311.1	4	4	25073	3264.5
851.3	1264.7	4	4	51423	4896.2
852.0	1510.4	4	4	21842	5873.1
852.4	2002.8	4	4	1432	3101.9
854.5	1411.2	4	4	32715	4605.3
857.0	1444.6	4	4	25152	6517.1
858.4	1190.7	4	4	26265	5294.9
864.3	914.3	4	4	25869	2684.1
866.0	1323.3	4	4	25076	2360.8
865.9	1496.5	4	4	51798	3300.2
867.2	927.5	4	4	25874	3462.4
866.7	996.8	4	4	26278	5733.0
867.9	1094.5	4	4	32507	5887.2
873.3	1067.1	4	4	32531	2707.5
873.5	1166.2	4	4	26287	2751.7
872.3	1502.0	4	4	51799	6952.6
879.0	1304.3	4	4	1465	7190.5
879.8	1359.1	4	4	32556	4584.6
883.1	891.0	4	4	26300	2311.9
882.7	1292.4	4	4	51467	4651.4
883.8	1075.4	4	4	26297	1795.8
885.6	1313.8	4	4	32657	5325.5
886.3	1481.9	4	4	32574	2834.7
887.1	1415.8	4	4	21859	5094.2
889.1	1096.0	4	4	26310	1671.2
891.5	1117.4	4	4	26314	3182.3
895.4	938.6	4	4	25903	4018.8
895.3	1279.7	4	4	51471	1643.9
898.0	1296.8	4	4	3536	4987.8
898.5	1369.8	4	4	3538	2158.8
902.4	985.3	4	4	26326	2525.3
920.8	1169.9	4	4	26360	5008.4
919.9	1466.0	4	4	21873	2409.1
921.6	1453.6	4	4	21874	3020.4
923.1	1101.7	4	4	25603	2547.4
925.8	1520.8	4	4	21876	4804.0
929.3	1256.4	4	4	33266	3593.6
931.0	1337.4	4	4	33280	2386.1
932.8	705.1	4	4	52080	1941.7
934.5	742.6	4	4	52055	7402.5
933.9	1271.6	4	4	26381	2042.9
934.9	1061.8	4	4	26382	1849.1
941.4	727.7	4	4	33232	3306.8
943.7	743.5	4	4	52055	4603.1
943.7	1041.2	4	4	3566	3894.8
944.5	1547.4	4	4	21882	3077.9
949.8	782.5	4	4	33436	2584.4
951.6	1126.7	4	4	33358	4759.0
952.8	1532.1	4	4	21886	10133.3
956.1	795.1	4	4	33439	3611.9
956.1	1184.4	4	4	26394	1817.3
961.3	1058.5	4	4	33750	3038.4
961.9	1073.0	4	4	26407	5277.7
966.6	771.1	4	4	33428	2601.7
966.7	1137.3	4	4	25977	5567.4
970.6	1551.3	4	4	21888	5641.4
973.9	4.7	4	4	3574	6821.2
977.0	1133.9	4	4	26418	5698.8
975.8	1573.2	4	4	33634	6283.3
982.5	962.8	4	4	3576	4219.3
985.3	1059.6	4	4	33783	5135.6
986.1	710.0	4	4	52382	1922.4
990.4	791.1	4	4	3584	4259.1
991.9	1548.8	4	4	33598	6122.1
992.8	914.4	4	4	1593	3578.0
994.3	142.5	4	4	59871	4396.8
995.6	1520.4	4	4	33944	3837.3
997.8	1191.9	4	4	25999	2822.8
999.0	767.9	4	4	33658	4031.4
1001.5	1177.8	4	4	26003	5268.0
1004.0	959.0	4	4	33895	1863.9
1005.7	1965.7	4	4	59886	7246.6
1006.2	319.3	4	4	3595	2819.9
1015.1	1102.0	4	4	1622	2809.3
1028.4	591.5	4	4	34965	2628.1
1030.3	1249.6	4	4	53061	2857.3
1031.3	694.3	4	4	59924	3105.2
1033.5	1099.3	4	4	34811	3680.4
1032.6	1516.0	4	4	34108	2869.0
1048.7	1151.6	4	4	34650	2227.2
1049.8	620.1	4	4	3628	8295.1
1054.5	503.4	4	4	59945	2168.4
1053.9	862.5	4	4	34206	2511.5
1056.7	927.5	4	4	34547	2969.7
1057.2	1191.0	4	4	34716	2335.1
1057.0	1552.5	4	4	59957	2592.5
1060.5	1262.5	4	4	53072	6999.3
1060.6	898.3	4	4	34530	3050.2
1061.6	703.9	4	4	42749	1525.3
1065.2	513.4	4	4	59945	3155.7
1069.1	1177.1	4	4	35466	2156.2
1072.2	881.8	4	4	3648	2072.3
1073.5	1235.5	4	4	53015	3847.2
1073.9	791.7	4	4	64156	4130.2
1077.1	1199.2	4	4	34719	1892.6
1078.0	835.8	4	4	34197	5726.8
1079.4	685.9	4	4	42621	3331.7
1080.5	554.9	4	4	35659	4001.6
1080.4	603.0	4	4	35050	3525.1
1080.4	1481.8	4	4	61752	2445.3
1083.4	1211.0	4	4	53076	3294.0
1084.2	451.1	4	4	53580	3337.0
1087.1	520.6	4	4	35649	3134.2
1086.7	1183.3	4	4	35550	2209.6
1090.0	764.0	4	4	35730	6191.2
1091.9	736.2	4	4	35732	7678.9
1090.9	813.0	4	4	38835	5205.8
1092.1	1165.6	4	4	53758	2033.6
1093.2	584.5	4	4	1736	2116.7
1093.8	1055.0	4	4	60022	8022.6
1095.1	1184.1	4	4	35553	4078.1
1095.0	1191.3	4	4	35774	4486.3
1097.0	464.0	4	4	53694	7274.4
1097.9	1240.3	4	4	53080	2265.5
1099.1	576.9	4	4	35056	4844.8
1101.0	1113.5	4	4	53767	2112.7
1101.6	586.0	4	4	35057	4116.4
1106.6	395.3	4	4	53856	3086.3
1107.8	627.2	4	4	35681	2818.4
1109.7	1204.9	4	4	35899	1896.5
1110.9	14.1	4	4	3678	3275.4
1111.8	595.6	4	4	35021	1960.7
1112.0	894.2	4	4	38659	3041.2
1113.2	713.3	4	4	1775	1408.3
1114.5	561.6	4	4	53939	3618.6
1115.9	490.0	4	4	53909	2666.8
1116.6	544.0	4	4	35062	13242.6
1115.7	722.9	4	4	53975	1512.1
1120.2	779.1	4	4	36041	8047.5
1123.3	602.0	4	4	35066	3379.5
1124.2	903.3	4	4	3697	2379.0
1125.5	456.2	4	4	53980	9726.3
1130.7	707.1	4	4	42500	2757.2
1132.2	983.8	4	4	38860	3048.5
1132.7	764.7	4	4	60095	3428.0
1140.1	1410.8	4	4	37232	1620.1
1142.8	393.1	4	4	36491	3724.1
1143.0	770.4	4	4	36821	1203.2
1143.9	564.4	4	4	35078	4541.3
1145.5	693.7	4	4	42644	2935.9
1145.7	791.2	4	4	36704	4575.3
1145.3	1095.8	4	4	38695	2136.4
1153.3	108.7	4	4	3723	4071.5
1152.8	728.7	4	4	42641	3676.6
1153.9	547.7	4	4	60099	1459.9
1156.4	967.8	4	4	38447	3767.0
1156.4	1190.6	4	4	54232	3370.5
1157.7	795.6	4	4	36816	3552.3
1157.6	912.3	4	4	38702	3220.9
1159.2	646.2	4	4	42783	2254.0
1161.4	112.4	4	4	3731	4525.2
1161.8	956.1	4	4	54233	6007.2
1163.9	1114.5	4	4	38884	3820.0
1167.9	890.8	4	4	61836	4626.9
1168.6	558.9	4	4	36895	1430.7
1168.6	805.6	4	4	54264	3181.2
1170.3	910.1	4	4	38899	3647.0
1171.8	546.0	4	4	36893	7466.2
1172.5	587.4	4	4	54539	2399.1
1172.6	701.0	4	4	42791	4423.5
1172.6	826.7	4	4	38728	2238.8
1173.8	494.3	4	4	36542	4361.5
1174.3	131.9	4	4	54566	8253.8
1174.7	643.2	4	4	42661	4438.3
1174.1	1355.2	4	4	37319	1824.3
1174.5	623.6	4	4	42659	3970.8
1175.2	1143.4	4	4	36972	7003.9
1176.2	519.2	4	4	1877	2247.8
1176.4	979.2	4	4	38733	5440.9
1178.0	1201.0	4	4	36789	3321.5
1178.4	411.3	4	4	60155	3922.0
1178.6	731.9	4	4	36849	2854.0
1177.6	1006.1	4	4	38907	3583.8
1178.6	1255.4	4	4	36967	1671.5
1179.2	1086.3	4	4	55095	3359.3
1181.7	845.9	4	4	38911	3879.5
1183.2	671.0	4	4	42797	2263.1
1189.0	710.1	4	4	42799	4050.6
1189.7	543.3	4	4	36515	5954.7
1191.9	967.1	4	4	36976	1962.1
1194.9	725.9	4	4	1908	1805.9
1194.7	1039.0	4	4	60183	2581.4
1196.3	1389.8	4	4	37337	2469.5
1197.6	564.9	4	4	42673	2578.9
1197.7	398.7	4	4	60160	2144.8
1199.4	1271.0	4	4	37255	6261.8
1200.3	917.5	4	4	38757	2742.0
1200.4	1293.0	4	4	37344	3966.5
1202.7	646.9	4	4	1927	3362.2
1203.0	1113.5	4	4	36998	4672.3
1203.8	431.9	4	4	54873	4408.2
1205.7	1002.0	4	4	54727	2930.6
1206.9	446.8	4	4	54880	3728.1
1207.6	948.1	4	4	38938	2010.7
1210.5	758.7	4	4	54311	1937.7
1210.4	916.7	4	4	42393	5919.4
1210.7	494.4	4	4	1937	2087.7
1211.2	1072.8	4	4	55099	2427.0
1214.0	595.8	4	4	42819	1764.9
1214.0	681.8	4	4	42385	2562.8
1218.8	1121.2	4	4	37015	2238.0
1219.1	1025.9	4	4	44676	1723.6
1225.1	508.2	4	4	36523	4297.7
1225.4	1146.6	4	4	37035	2337.0
1225.4	911.5	4	4	38772	1702.9
1227.3	821.9	4	4	44700	7393.6
1230.0	954.9	4	4	54938	2927.1
1230.0	584.0	4	4	42831	3068.8
1230.0	799.9	4	4	44695	1653.3
1232.9	639.8	4	4	42836	2996.0
1233.2	975.8	4	4	38775	2034.0
1235.4	455.8	4	4	54986	2311.5
1235.5	554.4	4	4	55635	2108.3
1236.3	1304.8	4	4	37367	3448.8
1236.6	1311.9	4	4	37372	1842.7
1238.3	1134.0	4	4	55106	2540.1
1241.0	673.0	4	4	42838	5953.5
1240.2	718.4	4	4	42690	2051.4
1242.5	799.3	4	4	55023	2425.9
1243.3	1706.5	4	4	60223	4349.6
1244.2	1272.6	4	4	37288	3878.2
1246.5	683.2	4	4	42848	3909.7
1246.7	912.8	4	4	38786	3324.5
1248.0	746.9	4	4	42845	3228.6
1248.9	470.0	4	4	55655	1169.3
1248.9	554.6	4	4	55637	1487.7
1250.1	443.2	4	4	55002	7467.7
1252.1	1372.9	4	4	2016	3499.6
1255.2	834.4	4	4	38975	2545.1
1257.0	1365.5	4	4	2014	2524.6
1258.1	1260.7	4	4	55749	3440.6
1259.3	469.0	4	4	55651	1980.7
1259.7	879.9	4	4	44870	5898.2
1260.4	762.8	4	4	42857	2235.7
1260.6	968.2	4	4	3806	4642.1
1260.7	866.6	4	4	38792	2746.0
1261.0	1316.8	4	4	37384	3212.4
1264.8	632.1	4	4	44856	5465.8
1265.5	553.5	4	4	55682	3241.4
1265.2	1391.4	4	4	3811	2741.3
1266.5	1385.5	4	4	3811	3725.1
1267.4	531.7	4	4	55825	2631.9
1269.5	909.3	4	4	55972	2457.5
1269.4	957.0	4	4	44922	4002.3
1270.0	638.9	4	4	42720	2104.5
1270.0	646.0	4	4	42863	3985.7
1270.0	886.5	4	4	38995	2021.3
1273.3	1306.3	4	4	37387	3844.0
1274.1	1022.9	4	4	44984	1806.5
1274.6	1103.8	4	4	55056	3654.7
1277.0	752.2	4	4	42874	1935.5
1276.9	1046.1	4	4	55088	3877.1
1276.8	1072.7	4	4	55119	2867.0
1277.8	919.6	4	4	38801	1617.6
1278.2	544.7	4	4	55827	6279.7
1280.0	1102.0	4	4	55123	4534.0
1278.7	1362.5	4	4	55987	3182.0
1279.1	506.8	4	4	55828	6027.1
1281.2	614.3	4	4	42871	12147.0
1283.5	838.8	4	4	45061	7738.5
1284.1	519.1	4	4	55826	4724.2
1283.9	1323.5	4	4	37294	3334.6
1285.4	504.6	4	4	55828	1988.4
1288.0	670.1	4	4	42880	2574.3
1288.0	554.8	4	4	56058	5163.5
1292.9	520.5	4	4	55813	2167.5
1293.7	897.7	4	4	38598	8356.4
1292.5	912.0	4	4	3828	2335.3
1295.3	997.8	4	4	56145	3484.9
1296.6	471.0	4	4	55832	1778.4
1305.2	859.9	4	4	45198	3338.7
1307.0	642.6	4	4	3837	3248.1
1307.9	973.8	4	4	56227	4320.4
1310.6	531.5	4	4	61960	6814.0
1311.3	904.0	4	4	38810	3453.0
1313.1	895.6	4	4	39018	2416.6
1313.2	1361.8	4	4	2094	2064.2
1314.6	543.9	4	4	3843	3433.2
1313.9	1121.9	4	4	45254	2191.1
1315.8	961.0	4	4	39017	6548.4
1318.1	738.9	4	4	45762	4706.8
1318.8	778.1	4	4	56275	6469.6
1318.7	771.7	4	4	45351	2832.3
1318.0	969.9	4	4	45253	26457.1
1320.1	759.6	4	4	56277	2020.8
1322.7	1059.6	4	4	56966	1604.9
1324.5	724.0	4	4	45802	5925.5
1326.9	1093.1	4	4	56967	5359.8
1328.9	928.7	4	4	39020	2937.6
1331.2	713.7	4	4	56334	6845.4
1332.0	510.9	4	4	45369	2603.0
1335.4	559.0	4	4	45315	2399.1
1339.4	614.6	4	4	45770	2214.6
1339.8	828.2	4	4	45564	2651.5
1342.9	992.1	4	4	56497	4224.1
1344.0	363.4	4	4	3861	3888.3
1345.4	896.4	4	4	45510	2758.4
1345.6	1026.9	4	4	45489	3269.6
1349.0	788.6	4	4	45555	1958.6
1351.0	783.0	4	4	56532	2580.6
1352.0	1073.0	4	4	57037	8375.1
1352.3	1060.7	4	4	57005	3759.5
1356.4	347.9	4	4	3866	4425.3
1355.8	1139.9	4	4	60452	2370.5
1357.7	1326.1	4	4	56530	3012.2
1360.4	810.9	4	4	46624	1941.8
1364.0	948.0	4	4	3872	3338.3
1365.6	855.3	4	4	46563	2380.2
1369.2	883.8	4	4	60503	2145.0
1369.0	914.6	4	4	39040	2234.5
1375.4	570.3	4	4	56694	4276.3
1378.3	758.7	4	4	45832	3284.8
1380.3	836.6	4	4	46620	1785.8
1382.3	1000.3	4	4	39046	2987.2
1383.2	847.9	4	4	56561	3320.5
1383.3	1044.1	4	4	39047	2306.0
1388.6	818.2	4	4	46610	2453.9
1400.6	920.8	4	4	46939	2069.1
1407.6	694.5	4	4	45607	5588.6
1408.1	701.4	4	4	56782	3213.0
1414.5	945.0	4	4	47049	2277.0
1413.6	1059.3	4	4	46920	13235.0
1416.1	969.8	4	4	39056	1928.5
1419.6	932.4	4	4	46949	1984.7
1430.4	744.9	4	4	56785	7080.9
1432.7	895.0	4	4	47061	3013.1
1435.5	889.1	4	4	47061	3027.4
1442.1	869.5	4	4	58113	2831.6
1443.0	955.0	4	4	47067	4244.4
1445.0	1033.4	4	4	57022	4980.3
1458.7	945.2	4	4	47074	4522.0
1459.0	1017.2	4	4	56982	2606.8
1466.0	1989.8	4	4	2264	5321.5
1469.8	905.0	4	4	47080	2619.7
1484.3	924.3	4	4	47023	2223.2
1487.5	878.0	4	4	58201	2606.4
1489.3	871.3	4	4	48090	1778.2
1497.9	939.3	4	4	46982	3294.3
1499.3	880.9	4	4	2304	1936.6
1499.6	865.2	4	4	47962	2748.7
1505.8	933.2	4	4	47995	1346.9
1509.9	886.0	4	4	46986	1568.2
1516.9	897.7	4	4	48633	2242.5
1534.7	892.5	4	4	48666	5531.5
1545.1	1113.9	4	4	58584	3465.0
1545.0	985.0	4	4	58535	8101.6
1554.5	828.9	4	4	60619	2788.5
1554.6	922.9	4	4	48721	2558.9
1561.1	954.9	4	4	58415	3705.0
1563.7	835.4	4	4	60620	6378.2
1564.6	168.8	4	4	3955	6088.0
1565.9	857.2	4	4	48765	1918.0
1568.7	840.0	4	4	48740	4845.3
1575.8	919.8	4	4	47105	2625.8
1587.0	858.9	4	4	48745	6254.3
1589.4	709.1	4	4	60628	2718.7
1612.6	682.7	4	4	58743	4095.7
1611.8	861.9	4	4	60646	3444.4
1614.5	811.2	4	4	48114	1853.6
1617.6	488.2	4	4	3976	3563.7
1626.0	613.2	4	4	58786	4002.7
1642.9	878.1	4	4	58795	3190.2
1671.8	319.5	4	4	3999	2897.6
1699.1	580.7	4	4	2548	2855.1
1725.1	854.6	4	4	2584	5917.6
1760.7	1621.7	4	4	58867	2171.5
1763.8	462.2	4	4	4042	6636.3
1790.8	284.4	4	4	2670	3060.6
1906.5	1358.6	4	4	58921	2090.3
1929.6	818.8	4	4	2811	3622.2
2018.5	852.5	4	4	2891	2585.8
2030.5	733.1	4	4	2900	2445.6
2034.5	1885.4	4	4	4138	3278.7
657.4	1252.6	4	4	26542	5459.9
693.7	1170.8	4	4	20325	5191.0
1328.0	988.5	4	4	63138	4762.5
1382.6	799.4	4	4	45883	4102.1
1549.0	1386.0	4	4	58575	3930.9
1567.8	881.2	4	4	48682	3796.8
251.9	1781.0	4	4	15285	9926.0
303.3	1674.5	4	4	50019	2726.3
313.0	1742.4	4	4	50206	3101.9
398.7	1650.9	4	4	50324	2626.7
441.5	667.7	4	4	50358	3206.8
552.3	1472.6	4	4	16955	2428.0
552.7	537.6	4	4	59376	3882.6
566.0	1144.7	4	4	17469	6339.7
565.8	1837.1	4	4	50503	2689.8
579.3	1042.8	4	4	26480	5038.4
621.8	1118.5	4	4	26512	6590.8
650.3	1410.2	4	4	17884	5380.0
654.0	1129.2	4	4	50794	4688.0
655.2	1068.4	4	4	26545	3478.0
669.7	1403.1	4	4	19195	2129.5
679.4	1203.1	4	4	20321	3905.0
687.0	1472.7	4	4	18876	4006.3
703.5	1159.0	4	4	20330	2489.1
705.0	1107.6	4	4	19617	3698.0
723.5	1204.2	4	4	20337	7527.9
731.9	1569.1	4	4	50988	4767.1
744.1	1103.8	4	4	19621	4636.9
756.8	1438.4	4	4	61500	3177.8
758.4	942.1	4	4	24185	2200.8
760.0	931.5	4	4	51036	4485.5
760.8	1383.2	4	4	24219	4662.5
763.4	1326.5	4	4	3400	3004.0
774.8	999.9	4	4	26619	2520.3
785.8	1303.3	4	4	61510	2331.2
786.9	1442.0	4	4	21977	6549.5
796.6	974.2	4	4	24415	6189.1
809.4	1070.4	4	4	26211	1544.1
813.7	1311.8	4	4	51245	2476.7
814.9	1356.0	4	4	24666	4392.0
820.0	717.1	4	4	51242	7599.2
820.6	1269.7	4	4	59719	2828.9
840.9	1435.6	4	4	3489	2823.0
846.5	1101.8	4	4	26671	1852.8
849.1	905.5	4	4	26677	1707.0
858.3	940.3	4	4	26688	2907.0
860.7	519.7	4	4	59762	1783.3
878.2	1451.9	4	4	21857	2628.7
904.3	1190.7	4	4	26756	3790.1
910.0	648.5	4	4	51937	5972.0
918.4	1446.6	4	4	21874	2264.9
921.0	1024.0	4	4	52020	10795.6
921.2	1545.5	4	4	22039	3848.9
935.1	1387.3	4	4	32764	4707.4
935.4	1124.0	4	4	4506	9938.7
935.8	1567.7	4	4	33263	4878.2
990.0	1310.9	4	4	26857	8652.1
1029.5	746.3	4	4	52428	5197.4
1035.4	732.2	4	4	52430	2826.7
1038.0	752.7	4	4	52433	3805.9
1041.9	839.4	4	4	34251	2902.3
1041.6	1313.7	4	4	52949	2663.1
1049.8	702.5	4	4	42744	2768.7
1062.0	524.5	4	4	59949	2897.8
1063.9	717.0	4	4	52982	2732.0
1068.0	1167.7	4	4	61727	6910.4
1071.3	754.4	4	4	53562	1403.2
1072.2	1098.1	4	4	34850	2989.9
1074.4	653.9	4	4	53551	3408.7
1077.7	1144.8	4	4	35498	6629.0
1077.8	1250.9	4	4	53110	4384.8
1082.6	1164.2	4	4	35561	1647.3
1086.7	736.9	4	4	35639	5283.0
1099.6	511.6	4	4	35839	2612.1
1109.6	804.9	4	4	36246	7371.9
1119.7	431.4	4	4	62953	2498.7
1124.1	1187.8	4	4	53951	2898.2
1130.3	696.9	4	4	42922	3213.1
1132.4	793.6	4	4	61795	2740.7
1133.2	865.4	4	4	39096	2393.6
1134.3	1975.8	4	4	4618	3515.3
1138.3	1065.5	4	4	39102	2468.4
1139.9	816.5	4	4	36253	2612.5
1139.7	852.8	4	4	4619	2664.8
1142.1	602.3	4	4	35114	2243.4
1146.3	519.9	4	4	54123	5095.2
1161.0	415.0	4	4	36767	5821.7
1167.9	730.2	4	4	4635	2250.3
1170.7	570.1	4	4	35123	5416.6
1171.7	375.7	4	4	4645	1952.8
1193.6	589.4	4	4	42669	2183.4
1200.3	508.7	4	4	36577	2439.9
1199.5	716.2	4	4	42963	1794.9
1201.3	889.4	4	4	39186	1711.4
1203.4	527.4	4	4	36576	8877.0
1215.6	882.0	4	4	39203	2915.5
1216.2	1098.8	4	4	55141	6125.1
1221.2	1275.1	4	4	37452	3146.1
1228.8	1282.1	4	4	37461	1822.9
1229.8	704.7	4	4	42982	2382.3
1230.3	1108.6	4	4	54964	1733.0
1231.9	1026.1	4	4	44678	1645.6
1240.4	1343.3	4	4	37470	2666.7
1241.6	608.0	4	4	42991	4100.3
1242.0	1283.1	4	4	4694	1840.5
1242.2	1346.9	4	4	37470	2227.2
1246.3	948.0	4	4	44740	2714.8
1251.2	909.6	4	4	39245	1611.2
1251.3	645.5	4	4	43010	3422.9
1263.0	814.0	4	4	44845	3220.4
1264.3	933.0	4	4	38993	1691.3
1267.9	803.2	4	4	38985	2180.2
1279.3	968.2	4	4	44930	2292.9
1286.4	635.4	4	4	43043	4605.9
1287.9	769.4	4	4	45031	2863.3
1291.0	446.7	4	4	45132	2151.6
1292.2	1382.2	4	4	56126	2078.8
1292.7	589.1	4	4	43046	1735.2
1293.4	833.0	4	4	45070	1913.1
1293.6	861.5	4	4	39276	2853.3
1298.3	717.2	4	4	60267	3761.4
1302.0	836.7	4	4	45071	1954.2
1321.7	928.8	4	4	39293	2558.7
1332.2	789.9	4	4	60356	5247.9
1333.6	1002.2	4	4	60403	4865.8
1341.7	506.2	4	4	45374	1851.5
1344.0	1079.7	4	4	56517	8702.3
1355.3	985.8	4	4	39299	2351.7
1356.1	565.1	4	4	60432	1811.4
1366.7	775.0	4	4	4770	5077.3
1373.4	846.8	4	4	56564	1549.1
1397.0	1016.1	4	4	39313	6078.5
1403.7	1018.5	4	4	39313	6097.8
1417.3	899.1	4	4	47123	5470.6
1434.5	968.9	4	4	47133	2178.9
1468.4	929.7	4	4	47145	3143.5
1468.8	975.7	4	4	58164	2672.3
1496.2	834.5	4	4	48137	2776.6
1500.2	803.0	4	4	48092	9351.7
1513.1	957.2	4	4	47160	3319.3
1531.1	923.8	4	4	58347	3192.6
1567.7	814.9	4	4	48148	2340.1
1576.4	820.3	4	4	48150	3769.0
1596.4	874.0	4	4	58697	1570.8
1596.4	913.2	4	4	58643	1587.6
1606.9	919.8	4	4	48779	2443.5
1676.0	1624.6	4	4	58831	4045.1
1849.6	1094.3	4	4	4074	4598.6
1242.4	1080.1	5	4	55147	2525.2
1421.0	854.8	5	4	57980	6693.9
16.2	1457.4	5	4	2927	6267.7
439.1	659.0	5	4	50356	5406.8
667.5	1038.3	5	4	18966	8161.6
671.7	1119.6	5	4	19609	4243.4
724.0	1152.6	5	4	50942	3400.6
891.2	1369.6	5	4	32595	7014.3
898.3	1363.7	5	4	32747	2999.4
970.2	1087.4	5	4	52243	6484.4
1007.8	1178.0	5	4	26003	5585.2
1024.2	715.3	5	4	52423	12892.4
1034.3	1266.0	5	4	53063	5649.8
1045.7	924.0	5	4	52922	3947.5
1100.9	626.5	5	4	35684	7619.9
1103.2	495.1	5	4	53908	2732.5
1101.0	518.4	5	4	35839	9894.5
1116.4	968.0	5	4	35885	3820.3
1125.0	523.2	5	4	53995	2469.0
1146.5	773.4	5	4	36824	6086.4
1154.5	443.7	5	4	54081	4456.3
1245.1	1071.0	5	4	44797	13969.4
1274.0	494.9	5	4	55828	4115.6
1285.9	758.3	5	4	45030	5858.7
1301.4	437.3	5	4	45141	3894.2
1357.8	791.9	5	4	56533	3059.7
1373.0	1077.7	5	4	3874	4569.2
1376.8	727.0	5	4	45879	9289.3
1395.2	933.0	5	4	46711	8379.9
1405.8	668.4	5	4	46903	3813.7
1419.7	848.0	5	4	57979	13393.6
1528.2	897.0	5	4	48677	4969.8
1722.1	694.8	5	4	58854	5980.1
17.0	1972.0	5	4	48917	6069.5
20.3	1802.1	5	4	49252	4663.3
43.9	1868.6	5	4	4156	4562.2
46.4	164.7	5	4	4159	5442.2
54.3	741.7	5	4	2955	1944.7
53.8	1811.2	5	4	49422	4641.2
61.8	1767.4	5	4	59011	2656.3
85.0	1173.6	5	4	60882	4639.2
90.7	809.1	5	4	49559	5532.6
104.9	1792.5	5	4	49579	4665.7
112.9	1528.5	5	4	49676	2780.4
128.5	1501.5	5	4	49684	2718.5
177.9	1319.4	5	4	4181	7522.2
193.8	1713.9	5	4	49811	2827.6
199.7	1726.1	5	4	61167	3744.1
203.2	502.0	5	4	3049	2102.8
209.8	508.4	5	4	3049	2245.7
228.1	1754.8	5	4	15270	2863.3
230.5	783.3	5	4	59117	3161.8
233.3	1744.1	5	4	15270	2364.4
235.8	1783.9	5	4	49831	3587.2
254.7	1068.3	5	4	3090	2240.3
265.2	1734.9	5	4	15286	1715.9
281.5	678.0	5	4	4199	3542.7
290.5	371.3	5	4	49908	3079.8
291.9	210.3	5	4	3116	4014.3
291.8	1654.9	5	4	50017	5227.1
301.6	658.2	5	4	4207	3880.8
316.3	895.3	5	4	3128	5304.1
322.4	1629.4	5	4	15303	4730.4
338.0	1620.6	5	4	50259	2489.8
342.3	1475.2	5	4	50256	13176.7
348.9	1610.3	5	4	16268	3466.5
360.5	696.6	5	4	3171	2453.3
364.2	1611.2	5	4	50299	2572.3
364.4	1630.9	5	4	3172	1622.4
377.0	595.8	5	4	3178	2192.2
427.1	688.2	5	4	59227	4123.0
433.9	1510.4	5	4	59231	4236.1
443.9	674.7	5	4	50351	10945.9
453.2	673.2	5	4	59243	2545.0
477.6	1533.4	5	4	61258	3299.5
531.7	1400.6	5	4	17216	2297.4
542.7	1016.8	5	4	50490	2514.5
549.9	535.9	5	4	59376	3460.3
549.8	1043.6	5	4	25723	3663.1
551.0	984.4	5	4	59304	2515.3
558.3	981.0	5	4	4268	3014.7
565.6	1482.0	5	4	17849	4980.7
566.8	1145.7	5	4	17469	2490.5
566.8	1417.6	5	4	4274	2777.0
578.0	1402.8	5	4	17601	5582.1
580.7	578.6	5	4	3288	6792.3
582.0	1198.8	5	4	26484	2047.0
588.4	1105.3	5	4	26486	4378.7
593.2	1447.2	5	4	4284	1969.3
596.5	979.7	5	4	4286	2615.5
595.8	1039.1	5	4	50539	3962.1
602.6	1479.7	5	4	3297	2507.9
607.1	1459.0	5	4	59412	1847.3
607.5	1032.0	5	4	50539	5706.7
610.1	1169.1	5	4	26503	4035.9
611.3	1149.2	5	4	26501	2783.0
615.4	1103.0	5	4	18626	2199.1
617.6	954.4	5	4	50585	2931.8
619.4	1122.4	5	4	26507	2694.7
623.9	988.2	5	4	18764	2216.8
623.9	1118.8	5	4	26512	4830.6
623.6	1491.0	5	4	17812	3123.7
625.3	1171.1	5	4	26522	3465.8
628.1	1435.2	5	4	18758	5482.4
636.3	1139.2	5	4	18839	2176.3
638.3	1099.6	5	4	19602	3197.1
640.6	1081.3	5	4	50756	2564.7
641.4	1127.3	5	4	4311	3015.7
644.0	1433.4	5	4	17881	2545.7
648.7	1063.6	5	4	26537	1996.3
649.8	1555.8	5	4	21907	2425.0
655.7	1083.5	5	4	26546	6012.6
657.2	353.5	5	4	59565	5012.1
657.8	1214.7	5	4	26110	4162.4
659.1	1032.7	5	4	26097	2104.0
670.1	1076.0	5	4	19160	2800.5
673.2	1179.7	5	4	19312	7241.9
673.4	1522.8	5	4	21917	2425.8
679.3	1436.7	5	4	19182	5706.0
679.6	995.5	5	4	19297	2389.2
682.0	1203.8	5	4	63761	8655.0
681.8	939.1	5	4	19072	6937.7
681.9	1395.4	5	4	19199	1730.0
682.8	1517.4	5	4	21746	2385.3
684.8	1471.6	5	4	18876	2228.1
685.3	1501.4	5	4	4328	1557.5
687.4	1001.2	5	4	59589	1809.7
689.1	1068.0	5	4	19275	2571.6
689.8	1236.0	5	4	26127	5601.1
691.2	1408.8	5	4	19203	4109.8
692.2	1367.4	5	4	19137	3129.9
691.7	1459.8	5	4	18877	3110.5
695.6	1140.9	5	4	19616	2553.1
695.7	1543.3	5	4	21925	1625.7
696.9	1418.4	5	4	19190	2080.5
699.9	1478.3	5	4	19386	6421.5
700.4	1338.7	5	4	19338	2740.9
703.3	1043.0	5	4	26585	4076.6
704.3	1429.2	5	4	61432	4155.1
706.0	1144.2	5	4	19586	4121.2
706.8	1482.9	5	4	19390	1783.3
708.3	964.4	5	4	50930	2486.3
709.2	1101.4	5	4	19618	1630.1
711.3	1347.7	5	4	19343	2805.0
713.8	1562.4	5	4	21934	2560.4
718.4	995.3	5	4	26591	3746.1
718.1	1443.7	5	4	19873	4328.2
718.9	963.2	5	4	50932	2884.3
721.7	984.0	5	4	26158	3148.8
721.3	1125.0	5	4	20260	2085.2
727.6	988.9	5	4	26594	1646.6
728.7	1332.9	5	4	19920	3941.1
733.7	952.5	5	4	59633	4444.2
732.7	1544.1	5	4	21944	4315.5
733.8	980.4	5	4	26601	3837.5
736.9	1121.4	5	4	20348	2241.3
738.4	1188.9	5	4	20349	2075.3
742.0	1103.8	5	4	19621	3840.9
741.7	1014.4	5	4	26602	3660.1
743.2	996.5	5	4	20090	3436.8
744.4	1163.3	5	4	20357	2874.1
748.7	1125.9	5	4	20279	5756.1
749.5	1383.3	5	4	20055	1907.9
752.5	1432.0	5	4	21956	1408.2
753.0	933.0	5	4	51036	3764.0
753.6	1386.0	5	4	20369	1425.9
752.9	1494.1	5	4	4376	1862.3
754.1	1072.2	5	4	26607	2887.0
754.0	1181.5	5	4	4380	2016.3
754.9	1312.6	5	4	20381	1856.1
757.0	958.0	5	4	26185	4276.5
758.5	1009.3	5	4	4383	2657.7
761.3	1726.0	5	4	51057	2216.9
761.8	1237.1	5	4	4385	1781.3
766.8	1352.4	5	4	20386	5655.8
766.6	1020.7	5	4	51084	2653.9
770.1	1131.3	5	4	51114	4338.6
772.6	933.6	5	4	26194	1965.4
772.0	1083.5	5	4	24248	3008.2
773.8	1120.2	5	4	51097	5018.1
774.5	1249.3	5	4	3417	8339.4
775.3	1534.4	5	4	21789	1906.3
776.2	1132.2	5	4	51114	3370.6
782.2	956.0	5	4	26622	3495.8
782.7	1263.3	5	4	24398	3519.3
783.6	1492.6	5	4	21796	2345.8
786.8	1439.6	5	4	21977	5122.6
788.1	949.6	5	4	24448	2950.3
790.2	1432.4	5	4	21795	3497.0
790.8	1001.3	5	4	4410	6137.0
792.0	976.4	5	4	24424	2061.4
793.6	1025.8	5	4	4411	5568.6
795.5	1185.2	5	4	51148	4847.7
801.9	1412.6	5	4	21987	3696.3
802.4	1133.0	5	4	26210	3294.8
806.9	1375.7	5	4	51232	4326.9
812.7	1216.0	5	4	24595	8358.2
815.3	1027.5	5	4	63931	5980.8
820.1	960.1	5	4	26646	2886.3
820.1	996.6	5	4	4432	5223.7
821.6	947.4	5	4	4431	5442.1
822.0	1290.8	5	4	24985	6682.0
823.8	1326.9	5	4	4439	1715.3
827.2	904.7	5	4	51323	4393.0
828.5	888.5	5	4	24698	3217.5
828.6	1335.0	5	4	25047	4612.5
828.7	1494.9	5	4	22001	2216.4
830.8	1367.4	5	4	24781	1876.4
832.8	1401.7	5	4	24851	5571.0
833.9	1102.2	5	4	4442	2781.5
839.5	1267.3	5	4	24986	2092.7
839.5	1350.6	5	4	51390	3211.5
839.4	1369.9	5	4	24914	7275.3
838.7	1440.4	5	4	3489	4202.2
843.0	1387.1	5	4	24782	3975.9
843.1	1002.6	5	4	26669	1963.0
843.9	1274.5	5	4	24987	4845.4
846.5	899.4	5	4	51321	4994.1
846.8	1431.6	5	4	22011	4590.7
847.8	1478.6	5	4	24951	2951.3
853.4	1162.8	5	4	26248	2196.9
852.6	1237.5	5	4	51821	2022.4
853.2	1442.0	5	4	25155	2111.3
853.9	908.8	5	4	26677	1721.7
855.4	1399.7	5	4	32738	1477.2
854.5	1511.3	5	4	21842	6469.2
855.9	1386.1	5	4	25176	3587.4
857.4	1429.4	5	4	21851	1891.5
861.8	1517.7	5	4	4464	3857.5
863.1	982.7	5	4	26262	5956.1
862.8	1132.1	5	4	26702	2946.8
864.5	85.8	5	4	59761	3665.1
864.9	1382.0	5	4	25177	3007.5
865.7	977.5	5	4	26286	2441.0
866.0	1459.1	5	4	4467	2618.8
869.3	1206.8	5	4	26288	1656.3
871.3	1141.8	5	4	25884	2513.9
875.1	1494.9	5	4	22019	3807.2
876.9	1271.6	5	4	32540	2411.5
882.1	1312.6	5	4	4480	2285.8
883.1	959.7	5	4	26307	2589.2
882.8	1203.8	5	4	26732	3447.4
886.5	1470.3	5	4	22023	2590.9
887.0	1665.8	5	4	4487	3275.3
888.0	1535.0	5	4	32517	2879.7
891.1	1488.0	5	4	32574	1928.4
891.4	1305.6	5	4	32661	1927.1
894.1	1320.0	5	4	32662	3561.8
896.2	937.9	5	4	25903	6108.1
896.6	950.7	5	4	26741	4507.1
898.4	1392.0	5	4	32749	3889.2
899.6	1339.0	5	4	32621	2139.0
901.4	1164.2	5	4	25913	5805.3
905.1	1052.9	5	4	26759	1881.7
907.4	1140.6	5	4	26760	3747.6
907.6	1334.4	5	4	32618	3477.2
910.4	1449.8	5	4	21868	1757.9
914.0	1057.1	5	4	26355	3227.2
913.4	1065.5	5	4	26343	4858.3
914.1	926.8	5	4	26765	3131.3
917.2	1213.5	5	4	26776	2284.6
921.1	1240.5	5	4	26779	3389.6
923.4	1352.4	5	4	32730	2752.6
927.0	1432.1	5	4	59806	3743.9
927.4	746.0	5	4	51955	9626.6
931.0	821.3	5	4	52040	4455.2
937.3	821.0	5	4	52040	3183.4
940.5	1073.4	5	4	26800	5219.5
941.2	1410.2	5	4	32735	2971.6
943.6	1129.2	5	4	26812	2557.2
944.5	703.0	5	4	52056	3963.2
943.9	1101.5	5	4	26814	5197.5
945.2	1393.8	5	4	32767	2613.0
947.2	86.0	5	4	3565	2085.9
948.5	698.7	5	4	52056	12612.7
949.6	1174.6	5	4	26818	3277.7
950.1	1359.9	5	4	59820	2661.2
953.5	711.7	5	4	4512	4147.1
953.6	1687.2	5	4	3569	3219.6
956.0	1563.4	5	4	59828	4605.9
961.2	1233.6	5	4	26832	5937.7
964.0	1381.2	5	4	33561	8226.8
963.0	1535.7	5	4	21890	12427.6
968.5	1347.4	5	4	26414	5669.7
970.6	1549.0	5	4	22066	3862.8
975.2	1569.6	5	4	33634	2612.2
975.7	1153.0	5	4	33630	8615.1
977.7	662.4	5	4	52408	4889.8
982.8	588.6	5	4	3578	3931.6
982.8	593.9	5	4	3578	3629.2
982.8	724.3	5	4	4525	3158.8
985.6	1220.1	5	4	26854	6548.6
990.8	1528.3	5	4	33601	2635.6
992.5	1412.6	5	4	21896	4695.7
993.6	1030.7	5	4	33786	5416.0
997.0	682.0	5	4	52416	1598.4
998.0	659.5	5	4	52350	4867.6
998.0	1043.0	5	4	33786	2936.3
1007.3	1110.8	5	4	52790	2612.1
1010.3	1149.1	5	4	26868	4373.9
1010.9	731.8	5	4	52391	4907.9
1011.2	799.7	5	4	34022	1691.0
1014.0	1075.7	5	4	34809	5639.0
1013.7	1524.8	5	4	4547	3733.2
1015.5	738.2	5	4	52395	2932.3
1015.2	818.0	5	4	4546	3119.5
1016.3	1122.8	5	4	34832	2073.9
1016.9	854.4	5	4	34217	4669.4
1020.6	559.9	5	4	35080	4109.8
1025.9	723.0	5	4	52425	3728.0
1026.1	746.5	5	4	52428	3242.6
1026.6	857.9	5	4	34220	3044.2
1027.9	1168.4	5	4	26449	4087.8
1029.6	703.9	5	4	61717	2395.6
1031.1	766.5	5	4	52429	3186.6
1032.1	812.5	5	4	34219	4165.0
1033.0	532.9	5	4	52818	2714.4
1032.3	821.4	5	4	34696	5186.6
1032.8	1070.6	5	4	34840	1733.1
1032.9	1079.4	5	4	34837	6176.3
1034.5	751.4	5	4	52433	4755.5
1040.5	698.3	5	4	42889	3845.8
1041.9	1109.2	5	4	4563	3949.3
1044.8	835.8	5	4	34252	5862.6
1043.7	844.8	5	4	34251	2149.9
1046.5	532.7	5	4	34646	5478.2
1046.3	1471.1	5	4	34157	2184.9
1049.6	902.6	5	4	34546	8221.5
1051.3	1272.4	5	4	3631	3675.2
1051.9	608.6	5	4	35042	4712.3
1052.1	787.0	5	4	34229	1712.5
1052.7	1151.2	5	4	34650	3006.6
1052.8	840.2	5	4	34256	3070.0
1054.3	1508.5	5	4	34758	2803.3
1055.4	1164.8	5	4	26879	5277.3
1058.6	711.7	5	4	52982	2046.5
1058.0	795.1	5	4	34229	4111.3
1058.4	1104.8	5	4	34847	3751.2
1061.1	1700.0	5	4	3643	8545.3
1062.3	507.9	5	4	59945	2803.6
1061.7	650.8	5	4	42894	2980.2
1062.4	659.8	5	4	42894	1805.3
1065.0	439.3	5	4	4574	3995.9
1065.1	923.3	5	4	34560	2134.0
1064.9	1254.9	5	4	53072	3958.9
1067.8	1097.0	5	4	34850	5713.1
1068.9	1410.0	5	4	4579	3174.4
1070.0	851.9	5	4	34263	2129.0
1071.5	692.5	5	4	42896	2370.8
1073.5	445.9	5	4	53582	3760.9
1074.2	903.8	5	4	34549	11589.9
1074.8	551.7	5	4	35661	1237.2
1076.0	619.6	5	4	35784	1851.7
1080.0	738.1	5	4	4584	4977.7
1082.8	1379.1	5	4	53705	2705.8
1085.6	797.7	5	4	35669	4694.2
1087.4	503.1	5	4	60015	5401.5
1087.9	734.3	5	4	35639	11958.2
1088.6	1615.9	5	4	53708	4729.8
1089.9	893.3	5	4	34566	1657.1
1090.0	1174.8	5	4	35550	1306.0
1091.8	962.7	5	4	53684	6374.2
1096.7	1026.1	5	4	53799	4041.0
1098.0	878.3	5	4	39067	3093.3
1099.9	664.7	5	4	42908	3122.3
1102.6	560.0	5	4	35098	1966.2
1102.4	731.0	5	4	4600	2789.0
1103.7	586.9	5	4	35057	3670.6
1105.2	469.9	5	4	53850	5432.7
1105.0	640.4	5	4	35100	3896.5
1107.9	672.9	5	4	42911	2398.9
1109.6	807.9	5	4	36246	3490.0
1108.9	972.1	5	4	3681	2201.3
1111.5	1275.8	5	4	53085	2823.8
1112.2	560.2	5	4	53940	4564.6
1112.3	922.7	5	4	39078	4276.3
1112.0	1058.2	5	4	39079	4105.8
1112.7	637.6	5	4	3679	7465.3
1115.1	741.2	5	4	42914	2452.9
1115.8	386.8	5	4	53884	2829.7
1117.5	786.5	5	4	36146	2130.4
1119.0	1163.6	5	4	35566	2975.1
1119.5	737.7	5	4	42914	4448.2
1123.4	459.6	5	4	53981	9383.9
1126.3	530.2	5	4	53993	2866.3
1125.6	918.9	5	4	36089	2617.3
1127.3	490.7	5	4	4613	2915.6
1127.5	1237.7	5	4	53969	5670.3
1129.0	951.1	5	4	36385	9468.7
1129.0	915.9	5	4	36089	1937.9
1130.6	1156.6	5	4	35567	2073.0
1131.2	739.3	5	4	42920	2437.9
1132.0	785.3	5	4	36150	3535.2
1132.9	499.0	5	4	36529	5398.5
1133.3	508.3	5	4	53987	2318.3
1132.9	617.8	5	4	35074	3067.9
1132.9	1058.6	5	4	39092	7449.8
1135.4	1204.4	5	4	60075	2342.3
1135.8	571.9	5	4	35030	5375.2
1138.3	1090.2	5	4	39098	7465.2
1138.8	869.5	5	4	39100	5114.4
1140.6	690.8	5	4	42776	3867.7
1141.4	839.3	5	4	38867	1716.2
1142.3	455.6	5	4	54069	3432.0
1143.5	923.4	5	4	39106	2048.4
1145.0	793.6	5	4	36705	3757.6
1144.6	913.0	5	4	36091	3805.8
1146.0	1385.5	5	4	54150	5769.1
1145.7	1028.0	5	4	4624	3510.2
1147.4	847.1	5	4	39113	3597.3
1150.4	541.0	5	4	36556	5750.8
1150.8	1214.3	5	4	54135	3162.6
1152.0	1095.3	5	4	39121	2110.2
1152.4	717.7	5	4	61818	4466.8
1152.8	867.4	5	4	39118	1911.0
1153.8	907.3	5	4	36093	4413.2
1155.9	434.2	5	4	54079	2644.4
1156.1	723.1	5	4	42939	5349.2
1157.3	960.2	5	4	39130	1794.1
1157.1	968.5	5	4	39133	3429.9
1158.0	1155.7	5	4	36194	6595.9
1160.5	589.7	5	4	54242	5678.2
1162.2	851.7	5	4	39129	2703.0
1163.4	861.9	5	4	38889	5000.1
1163.0	1075.1	5	4	54585	3541.8
1163.3	1606.5	5	4	4633	3521.3
1164.6	418.7	5	4	36765	2626.6
1164.2	1221.2	5	4	37402	2146.9
1165.9	102.0	5	4	4637	4154.7
1166.2	522.9	5	4	36559	2320.3
1165.7	763.7	5	4	36820	4563.3
1166.4	938.6	5	4	39137	3471.2
1168.6	581.2	5	4	54540	10035.2
1170.0	845.0	5	4	39149	3978.2
1168.6	1074.2	5	4	54586	3173.3
1169.4	1126.5	5	4	39152	2518.1
1171.0	1308.2	5	4	37318	2023.3
1172.9	508.0	5	4	36568	5135.7
1174.0	639.0	5	4	42951	10050.7
1172.7	699.9	5	4	42947	6223.1
1173.5	726.4	5	4	54544	3519.1
1174.7	596.3	5	4	42950	3461.6
1175.4	878.8	5	4	39141	4259.7
1175.4	1228.7	5	4	37324	1842.5
1177.7	457.2	5	4	60123	2425.9
1178.7	645.8	5	4	42951	2286.5
1179.0	1357.8	5	4	37325	4260.9
1180.6	1051.3	5	4	39161	3593.3
1181.5	1021.0	5	4	39164	1770.4
1180.9	1165.8	5	4	37042	8261.4
1181.1	1285.3	5	4	37323	2002.8
1181.6	1175.4	5	4	37017	2718.8
1185.1	427.0	5	4	54634	4617.3
1184.8	719.4	5	4	42955	1826.8
1184.6	1060.4	5	4	61841	1888.7
1186.1	465.2	5	4	60126	3034.4
1186.0	994.8	5	4	4659	2274.7
1187.0	484.3	5	4	36572	1430.4
1186.8	776.6	5	4	54304	2921.4
1188.2	975.5	5	4	38745	5880.7
1188.2	1153.5	5	4	4657	2722.7
1189.0	951.3	5	4	39170	2296.2
1190.4	990.1	5	4	39167	3379.5
1191.1	711.4	5	4	42799	5055.9
1191.5	1296.9	5	4	37421	3082.2
1193.6	654.1	5	4	42959	3520.5
1193.7	704.4	5	4	4663	1784.6
1194.1	1027.4	5	4	39171	1834.6
1196.4	812.0	5	4	39174	4011.5
1196.2	1271.4	5	4	37425	4570.8
1197.6	790.3	5	4	4664	3588.3
1200.5	744.9	5	4	54815	3669.5
1200.1	805.7	5	4	38755	5434.5
1199.9	1086.1	5	4	55137	1991.9
1200.1	1171.5	5	4	37025	3329.3
1201.4	677.3	5	4	42802	1826.3
1201.7	1153.6	5	4	37045	7086.8
1203.0	539.2	5	4	54656	1594.8
1205.1	495.0	5	4	36546	3707.0
1204.7	772.5	5	4	60185	1547.1
1205.7	1118.3	5	4	37046	2074.5
1206.2	806.9	5	4	38755	1674.1
1206.0	1079.8	5	4	55096	3286.5
1206.0	1389.8	5	4	37347	1997.4
1207.3	764.4	5	4	61869	2007.3
1207.1	1499.5	5	4	54831	3132.1
1207.7	779.8	5	4	3770	3058.5
1207.9	882.0	5	4	39186	6790.6
1208.4	1219.6	5	4	64276	3459.1
1209.0	672.2	5	4	42812	1609.2
1208.5	1007.4	5	4	42383	1960.0
1210.0	741.2	5	4	54816	2150.8
1211.2	1106.9	5	4	54841	1712.0
1213.5	1381.9	5	4	60194	2042.5
1214.6	661.0	5	4	42976	3286.9
1214.5	807.7	5	4	54867	8540.5
1214.9	981.7	5	4	39198	2359.1
1215.0	760.6	5	4	54311	6198.9
1215.5	774.3	5	4	42437	2827.2
1215.9	532.5	5	4	54872	5038.0
1216.8	782.9	5	4	54323	6588.1
1215.5	1103.7	5	4	55141	2320.8
1219.4	614.8	5	4	4678	3229.1
1220.7	1251.2	5	4	37451	1778.5
1221.7	686.3	5	4	42979	1703.3
1222.4	1013.6	5	4	4681	2441.0
1222.4	1069.2	5	4	55099	1866.7
1222.6	1168.3	5	4	37034	6346.3
1223.5	657.2	5	4	42981	5251.3
1224.6	1277.7	5	4	37452	1577.0
1224.0	1288.8	5	4	37453	2613.0
1226.0	426.0	5	4	54883	3914.9
1229.4	670.3	5	4	42985	3795.3
1228.6	809.4	5	4	39220	3139.6
1229.1	1320.7	5	4	37366	2634.4
1231.4	574.6	5	4	44680	5978.8
1232.0	1375.7	5	4	37463	4244.6
1231.9	480.8	5	4	42411	4040.7
1233.0	807.9	5	4	39220	2556.3
1231.4	1111.9	5	4	54964	3843.6
1233.8	714.2	5	4	3785	9078.8
1233.9	881.2	5	4	38955	5925.0
1235.7	939.2	5	4	39229	1700.5
1236.6	1389.0	5	4	37467	3410.1
1236.7	748.0	5	4	54331	8218.6
1239.4	605.1	5	4	42991	4030.3
1240.4	817.8	5	4	39230	2048.3
1240.7	1328.4	5	4	37469	4774.7
1241.7	849.3	5	4	39231	2811.4
1241.2	1394.2	5	4	37472	4704.5
1242.6	960.3	5	4	44737	4860.8
1243.4	1026.0	5	4	4696	3736.6
1243.7	1342.9	5	4	37470	2632.5
1244.6	645.4	5	4	42988	2732.5
1245.8	692.5	5	4	42701	1310.5
1249.9	721.6	5	4	42855	4339.8
1251.0	1257.0	5	4	60229	2930.4
1252.2	634.8	5	4	43004	5994.5
1252.1	714.4	5	4	42855	3274.8
1256.3	1082.8	5	4	55150	5102.0
1258.3	798.1	5	4	39251	3171.8
1259.1	694.7	5	4	43016	1888.9
1258.6	942.7	5	4	44864	2793.3
1258.8	1123.5	5	4	55117	2556.4
1259.8	1099.0	5	4	55149	5690.9
1263.5	426.3	5	4	55753	1771.7
1263.1	444.3	5	4	55007	1910.0
1263.0	526.0	5	4	55846	5063.5
1264.1	514.7	5	4	55844	7447.9
1266.3	644.0	5	4	42863	9940.0
1266.2	1117.0	5	4	55154	4901.4
1272.0	457.8	5	4	55663	2399.3
1272.1	612.1	5	4	43031	2804.2
1271.0	825.1	5	4	63079	9066.8
1272.1	1002.8	5	4	60249	2178.0
1274.4	706.3	5	4	56014	3841.2
1274.4	781.0	5	4	39263	5558.7
1273.7	945.0	5	4	44863	2549.3
1274.9	903.4	5	4	39001	3425.1
1274.9	1125.2	5	4	55164	3734.8
1276.4	758.6	5	4	44949	1662.1
1278.6	676.2	5	4	43037	2277.8
1278.4	933.6	5	4	39003	3445.9
1278.0	1419.5	5	4	55728	6630.5
1280.3	500.7	5	4	55828	4810.1
1280.7	606.6	5	4	4712	3423.2
1281.6	692.0	5	4	45047	2988.1
1282.4	729.3	5	4	44996	5440.6
1284.9	1301.7	5	4	37484	2691.1
1286.0	815.9	5	4	4714	4603.7
1287.2	1388.1	5	4	56154	2343.3
1288.3	668.8	5	4	43044	4485.3
1288.9	847.9	5	4	39274	2632.3
1290.9	902.0	5	4	39279	4138.7
1293.2	444.0	5	4	45132	9522.6
1293.9	994.5	5	4	56146	1708.7
1294.5	1337.6	5	4	56082	2578.5
1294.5	1388.2	5	4	56154	2986.1
1295.4	962.7	5	4	39280	1950.0
1296.5	971.6	5	4	45163	7941.2
1296.9	630.5	5	4	43049	3081.0
1298.8	594.2	5	4	45172	2339.9
1300.9	906.8	5	4	56151	3104.2
1302.2	529.2	5	4	55858	1748.8
1303.7	652.7	5	4	56157	3166.3
1311.1	658.0	5	4	56159	2367.9
1312.0	433.5	5	4	45134	1956.0
1313.1	863.0	5	4	39286	2183.6
1313.9	1011.0	5	4	45203	5456.9
1317.0	497.4	5	4	56261	9370.0
1320.3	736.5	5	4	45762	5410.0
1320.0	787.8	5	4	56256	3058.7
1319.4	833.3	5	4	60354	1595.9
1321.6	1016.2	5	4	57074	3759.6
1322.5	1002.3	5	4	57076	7980.5
1324.3	780.9	5	4	56279	1913.6
1325.5	1095.5	5	4	45263	3552.0
1326.7	623.7	5	4	45803	3008.5
1330.4	504.3	5	4	45371	4140.1
1330.2	1050.7	5	4	62014	1998.8
1330.5	1107.9	5	4	45268	5353.0
1332.6	590.7	5	4	56408	4845.4
1332.1	857.7	5	4	45334	3752.1
1334.9	486.5	5	4	56374	3231.8
1335.5	977.4	5	4	45390	1901.8
1336.1	85.8	5	4	4744	2089.3
1336.6	546.1	5	4	60431	2081.5
1336.9	1100.6	5	4	60416	3435.0
1338.8	653.1	5	4	45859	3448.3
1339.1	1063.5	5	4	57080	3174.3
1348.0	850.2	5	4	45548	1507.5
1347.7	926.3	5	4	39298	2871.5
1353.4	787.6	5	4	56532	3201.8
1355.8	1111.1	5	4	57041	2027.7
1358.6	852.6	5	4	46567	7484.8
1358.0	882.3	5	4	4760	3522.1
1359.3	777.9	5	4	45871	7829.0
1358.0	908.3	5	4	46524	4391.7
1360.7	857.3	5	4	46567	5586.4
1361.8	838.5	5	4	46565	3708.1
1366.1	636.2	5	4	45873	6727.7
1366.5	1116.8	5	4	57089	4547.7
1368.0	937.7	5	4	4765	1530.1
1369.0	723.3	5	4	45788	4622.9
1370.3	579.6	5	4	56413	5960.2
1371.4	651.1	5	4	45875	4539.9
1372.7	933.6	5	4	56597	2903.5
1376.1	605.9	5	4	60509	3902.8
1377.6	922.8	5	4	39048	5498.7
1378.3	27.8	5	4	56724	2233.5
1379.7	1012.4	5	4	39308	3029.6
1381.1	918.8	5	4	39048	3449.3
1384.1	867.3	5	4	56562	1835.2
1385.3	795.7	5	4	45883	1655.5
1387.8	968.4	5	4	4783	3825.5
1388.9	1009.1	5	4	39309	4753.5
1391.3	1263.6	5	4	3889	5968.2
1394.9	802.6	5	4	45887	1524.8
1399.9	654.3	5	4	45843	1885.6
1402.9	724.0	5	4	56791	6534.8
1405.2	893.2	5	4	47045	1554.2
1405.8	695.7	5	4	56794	4404.7
1410.2	284.1	5	4	4792	4565.8
1412.1	848.5	5	4	57978	2899.7
1414.7	748.3	5	4	56771	3187.8
1414.9	762.8	5	4	56797	4789.7
1416.6	1071.5	5	4	62053	5191.8
1425.2	949.1	5	4	47052	7810.3
1433.2	852.0	5	4	58056	2483.1
1433.1	948.5	5	4	58029	7822.3
1434.1	921.4	5	4	47134	2036.7
1441.6	877.5	5	4	58115	2907.8
1444.2	1677.3	5	4	58047	2672.5
1448.7	621.7	5	4	58132	3163.6
1452.8	284.7	5	4	3914	2900.0
1453.9	835.9	5	4	58062	1653.2
1457.8	800.0	5	4	47935	3310.6
1459.8	829.9	5	4	58063	1667.1
1477.8	883.4	5	4	47078	3109.9
1477.4	964.4	5	4	47151	4045.9
1478.9	1354.3	5	4	58325	3073.0
1481.8	839.3	5	4	48129	1677.9
1493.5	842.5	5	4	48134	3409.9
1498.2	805.8	5	4	48092	2789.9
1502.9	881.5	5	4	47158	2211.4
1505.9	919.3	5	4	47966	5849.7
1506.6	1243.5	5	4	58331	2171.7
1509.1	929.0	5	4	47995	5130.0
1524.0	934.1	5	4	60615	3371.4
1525.5	961.1	5	4	58424	2724.1
1527.0	1295.6	5	4	58372	3003.5
1528.8	977.3	5	4	58402	2461.8
1530.0	918.0	5	4	48643	4936.0
1536.5	896.8	5	4	48666	3420.0
1542.6	902.4	5	4	48669	2890.3
1553.3	938.9	5	4	58410	2631.5
1553.1	1383.5	5	4	58575	4279.3
1556.7	959.5	5	4	58429	1498.9
1560.5	1105.0	5	4	58582	12152.7
1570.4	840.5	5	4	48740	2490.3
1571.0	1667.1	5	4	3961	5366.5
1572.2	848.2	5	4	48746	1552.1
1571.5	858.3	5	4	48747	3766.6
1577.1	899.0	5	4	47167	5566.1
1583.2	817.1	5	4	4811	5375.7
1591.9	827.5	5	4	48153	2317.5
1597.3	840.9	5	4	48155	4658.4
1603.7	919.5	5	4	48779	4847.2
1606.2	888.3	5	4	58647	2696.0
1606.1	1985.9	5	4	4819	6182.9
1607.1	154.8	5	4	4817	2543.3
1608.0	869.1	5	4	58696	1755.7
1608.7	593.0	5	4	58677	2080.1
1609.9	1994.9	5	4	4819	1945.6
1610.8	899.9	5	4	58750	2249.2
1616.9	834.9	5	4	48157	3247.9
1616.9	916.6	5	4	62108	3075.6
1632.5	608.7	5	4	3988	2070.2
1632.7	892.8	5	4	58793	2152.4
1651.4	1989.2	5	4	4830	3433.5
1678.1	1933.8	5	4	58832	2955.1
1680.4	1058.5	5	4	60665	4244.1
1761.0	1314.4	5	4	4847	2672.5
1812.9	1870.4	5	4	60692	6207.1
1868.1	1849.1	5	4	4858	5061.6
1902.9	1343.0	5	4	58915	3256.0
1957.3	1532.1	5	4	58942	7979.3
1959.5	1118.2	5	4	4868	6263.2
1962.0	1242.7	5	4	58943	4653.3
2019.5	1064.5	5	4	58967	3766.2
534.4	1457.6	5	4	16970	5875.5
909.4	1382.9	5	4	5237	4204.4
954.6	1105.0	5	4	26823	4236.5
1169.5	1279.0	5	4	37504	5067.7
1536.7	909.3	5	4	4806	7468.4
43.2	1918.2	5	4	49397	3909.8
75.2	1790.7	5	4	49429	2771.5
274.1	1797.8	5	4	49892	3962.9
431.9	681.4	5	4	59228	3005.6
496.4	1413.8	5	4	16962	2473.3
514.9	788.0	5	4	61272	2021.9
528.5	1027.6	5	4	26459	3629.6
527.6	1457.6	5	4	16970	2889.7
538.5	972.7	5	4	59307	2318.7
539.1	1430.0	5	4	16975	2971.7
559.0	1117.7	5	4	59381	4877.5
561.1	1404.3	5	4	17554	4930.7
563.2	1512.7	5	4	17890	3476.8
572.2	1106.6	5	4	26907	6933.1
586.9	1189.4	5	4	26920	1813.7
591.3	1120.2	5	4	26928	4025.4
593.7	1341.3	5	4	59479	2188.3
611.5	1011.4	5	4	5012	5042.5
616.4	1439.3	5	4	17918	1803.4
618.2	1403.2	5	4	18509	2995.4
619.9	1480.2	5	4	5019	2429.8
631.1	943.7	5	4	50593	3320.1
630.9	1087.1	5	4	19630	2400.6
645.0	1413.9	5	4	17880	2133.2
657.1	1142.3	5	4	62457	2943.9
658.5	1088.8	5	4	61365	2509.3
660.7	1059.0	5	4	26996	3789.1
660.7	1445.8	5	4	17949	1786.1
661.3	1455.5	5	4	18879	3512.7
666.7	1127.2	5	4	19605	2210.2
697.0	1046.4	5	4	26580	2105.4
699.6	1483.5	5	4	5740	5699.4
706.1	986.0	5	4	27028	4921.4
715.1	1493.4	5	4	4354	3819.9
720.6	1162.3	5	4	20425	1902.0
732.5	1106.8	5	4	19887	1945.7
731.6	1135.6	5	4	20429	3231.2
735.7	1202.6	5	4	20438	3977.9
734.7	1581.0	5	4	50993	6182.9
737.8	1409.6	5	4	22132	1873.5
741.6	956.9	5	4	27065	6223.2
744.5	1518.9	5	4	22141	2497.1
751.4	1114.0	5	4	20458	5446.0
752.1	1378.8	5	4	20058	3684.3
757.4	1157.8	5	4	20464	7847.0
758.6	935.8	5	4	51037	1440.8
762.4	1411.0	5	4	22147	2420.5
765.3	1263.5	5	4	20473	2493.3
767.5	1066.4	5	4	59646	1941.1
769.7	1269.0	5	4	20479	1368.1
774.8	1973.7	5	4	59644	2888.8
783.9	1400.4	5	4	62555	2675.1
783.8	916.5	5	4	27089	2412.3
838.3	1325.1	5	4	25050	3884.4
842.2	1203.9	5	4	51476	6131.0
850.7	890.2	5	4	61547	4275.4
864.8	992.5	5	4	27167	5509.1
865.0	1080.6	5	4	27172	1853.9
873.1	1390.3	5	4	62685	4068.7
875.0	1164.2	5	4	27178	1956.1
877.0	1038.5	5	4	27173	3095.6
878.7	996.8	5	4	27177	3413.6
883.4	1041.6	5	4	27199	3685.0
888.2	1414.9	5	4	22218	5840.4
895.8	1193.3	5	4	27213	2175.2
901.3	1212.6	5	4	27212	4955.8
902.6	1346.9	5	4	32771	6582.4
913.5	1522.5	5	4	22232	2746.3
916.2	1516.6	5	4	22232	8632.1
927.4	1255.0	5	4	33268	3968.0
930.4	969.0	5	4	27272	2051.9
952.4	1453.9	5	4	22246	1963.5
958.2	1088.4	5	4	27315	6169.5
960.5	1471.3	5	4	5269	2237.1
973.3	1066.0	5	4	33803	2262.0
985.0	1155.3	5	4	5278	6946.3
988.9	1311.8	5	4	27339	3359.2
1006.3	1964.1	5	4	59888	9446.3
1014.5	787.6	5	4	34243	3409.9
1014.1	1496.7	5	4	22259	3288.6
1026.4	931.2	5	4	52896	2604.9
1038.2	882.6	5	4	52927	7767.5
1043.5	643.7	5	4	34059	5230.9
1043.3	1215.6	5	4	53139	4967.4
1045.0	731.6	5	4	52430	2126.4
1047.5	1202.2	5	4	34725	1673.3
1056.0	689.6	5	4	43055	2820.0
1067.9	545.4	5	4	35843	3395.7
1073.4	500.9	5	4	53533	4001.7
1090.0	696.8	5	4	43065	3887.7
1091.4	1120.7	5	4	34830	5318.0
1095.1	1249.8	5	4	53111	2956.7
1095.9	1054.3	5	4	60025	2981.4
1100.6	1115.9	5	4	34886	5308.7
1109.1	549.2	5	4	35146	1671.4
1109.1	1428.6	5	4	37490	4386.8
1110.9	453.9	5	4	53931	3605.6
1113.3	1197.8	5	4	53954	5555.0
1113.8	876.4	5	4	39349	6267.1
1117.1	660.0	5	4	43075	2146.4
1118.0	551.4	5	4	35154	1896.6
1122.5	854.0	5	4	39361	3348.8
1127.2	1128.2	5	4	39357	6604.8
1130.4	677.3	5	4	43085	6824.7
1134.4	1424.4	5	4	37496	3720.8
1138.8	1402.9	5	4	37500	1902.5
1139.2	1102.2	5	4	39376	4128.3
1146.6	507.6	5	4	54127	5100.4
1145.8	565.0	5	4	35167	4752.4
1150.0	417.6	5	4	5352	3312.5
1151.7	478.1	5	4	36555	4130.6
1158.7	1198.1	5	4	36792	4775.2
1169.6	539.6	5	4	36589	1699.9
1172.1	1002.3	5	4	39429	3232.1
1176.9	417.1	5	4	60163	3538.2
1178.4	826.7	5	4	39431	1962.1
1181.5	490.6	5	4	36591	3490.6
1186.3	893.3	5	4	39453	5181.0
1187.4	599.3	5	4	42950	3110.5
1187.7	1087.7	5	4	55179	5906.0
1188.6	1411.3	5	4	37529	1721.3
1190.1	1398.1	5	4	37528	3632.4
1193.2	1227.7	5	4	37525	4027.4
1194.7	1103.6	5	4	54592	6936.7
1198.4	907.2	5	4	39461	1876.0
1199.5	1138.0	5	4	37057	2067.2
1199.8	993.6	5	4	39180	8469.7
1219.2	1347.7	5	4	37556	5008.0
1222.4	570.6	5	4	43148	4795.5
1221.3	913.1	5	4	39217	4080.3
1230.8	861.1	5	4	39500	6214.2
1233.8	1292.4	5	4	37567	3334.9
1236.4	1352.0	5	4	37568	8520.9
1237.7	1257.4	5	4	37471	2749.4
1240.1	547.4	5	4	55689	3532.8
1240.5	755.5	5	4	54347	4192.4
1241.2	475.5	5	4	63052	1789.0
1241.9	1271.0	5	4	37570	15150.1
1242.8	677.8	5	4	43166	4062.3
1245.5	1289.5	5	4	37473	3075.3
1247.2	1063.4	5	4	44751	3666.5
1253.7	1117.9	5	4	55114	5165.2
1253.8	557.4	5	4	44838	2681.9
1257.4	906.2	5	4	39526	2075.8
1258.7	895.8	5	4	39517	3540.4
1263.0	623.0	5	4	43186	1857.9
1272.1	1371.8	5	4	55782	1545.2
1279.2	630.5	5	4	43200	3033.0
1289.0	1067.9	5	4	55209	9902.7
1299.1	897.9	5	4	39555	4101.6
1300.7	887.6	5	4	39566	3614.7
1302.0	470.7	5	4	55878	2300.7
1303.0	987.5	5	4	57113	4715.3
1306.2	448.0	5	4	45151	2217.0
1305.2	869.1	5	4	39569	2884.5
1314.2	1040.3	5	4	57071	2625.1
1316.0	812.6	5	4	63120	2803.7
1320.9	539.2	5	4	56331	3652.6
1322.0	890.5	5	4	39574	1391.0
1322.8	705.4	5	4	63127	5116.7
1332.0	441.1	5	4	45153	8289.0
1332.8	746.9	5	4	64457	3583.9
1338.8	885.1	5	4	45514	4760.5
1341.6	640.1	5	4	45907	2428.6
1350.7	990.0	5	4	39299	3065.6
1359.6	1028.0	5	4	45492	2934.2
1361.7	741.3	5	4	45874	1888.7
1364.0	783.9	5	4	45871	8833.7
1372.8	571.9	5	4	56698	5315.8
1374.1	1024.9	5	4	57130	1459.2
1378.2	976.1	5	4	39597	3252.3
1379.2	935.0	5	4	56600	7607.6
1379.8	940.0	5	4	56596	4448.2
1380.2	1355.5	5	4	60505	2707.1
1412.5	1050.5	5	4	63182	3894.2
1419.2	1032.2	5	4	39614	3971.4
1429.5	993.7	5	4	39613	3462.3
1441.9	1050.9	5	4	57147	3160.3
1451.8	769.0	5	4	47834	3535.1
1464.2	850.0	5	4	48163	5537.0
1474.1	788.3	5	4	47839	3209.1
1487.4	894.4	5	4	47206	6174.2
1500.4	894.3	5	4	47211	1378.6
1506.3	940.1	5	4	47215	1935.5
1510.6	974.4	5	4	47216	2210.1
1510.9	896.4	5	4	62062	5796.0
1515.7	915.4	5	4	58342	2369.5
1521.4	956.8	5	4	47218	2406.2
1529.4	903.7	5	4	48683	5075.9
1550.8	865.9	5	4	48685	2649.4
1559.2	969.4	5	4	58446	6321.7
1567.0	955.1	5	4	58448	3971.2
1574.3	877.7	5	4	48689	2422.4
1618.3	824.3	5	4	48157	5741.5
1624.1	826.0	5	4	48157	3785.4
1637.9	917.3	5	4	58768	3783.6
1672.1	1245.6	5	4	60662	4102.9
1692.0	637.5	5	4	60670	10067.7
1921.4	1531.9	5	4	58925	7942.1
760.2	981.4	6	4	24193	7678.4
40.4	1925.2	6	4	49397	3140.1
219.7	1734.6	6	4	15262	3976.7
261.4	1711.2	6	4	15281	3465.8
306.5	1374.2	6	4	59143	5516.4
617.8	1222.0	6	4	26949	5902.8
626.8	1190.6	6	4	26515	5859.2
642.9	1087.2	6	4	50757	7248.9
665.6	1019.4	6	4	27002	3550.1
670.8	1042.1	6	4	27003	3855.2
675.5	1529.2	6	4	22097	2720.1
724.0	1537.1	6	4	22121	6468.6
744.8	1266.9	6	4	20447	8552.8
753.0	1409.3	6	4	22147	8269.5
765.9	1424.5	6	4	21781	9255.0
779.6	1008.9	6	4	27088	5713.2
784.1	942.6	6	4	24359	4717.7
794.3	964.9	6	4	5153	7823.7
817.8	1784.5	6	4	59712	8167.5
823.0	1317.3	6	4	24709	5966.7
834.4	926.6	6	4	59750	5571.6
834.8	1288.3	6	4	61540	2541.9
851.7	1289.1	6	4	51784	4243.7
871.3	1498.1	6	4	51802	4075.7
870.6	1373.0	6	4	4475	6569.5
889.6	1197.1	6	4	27198	4095.5
923.9	1286.0	6	4	33105	6449.7
950.7	717.8	6	4	52437	2484.2
949.7	1062.6	6	4	33325	6441.6
1016.0	802.8	6	4	34023	7594.6
1033.9	653.6	6	4	34054	5816.7
1034.9	734.4	6	4	52466	4476.3
1066.6	750.5	6	4	43057	8276.6
1095.9	730.5	6	4	35738	6745.7
1124.4	927.0	6	4	36095	5287.2
1159.5	698.3	6	4	54237	8370.8
1171.0	806.0	6	4	5367	3145.0
1203.0	617.4	6	4	43135	9211.7
1203.1	475.1	6	4	42364	2489.6
1216.3	1170.2	6	4	60193	3225.2
1234.3	627.6	6	4	44723	3480.5
1247.9	861.0	6	4	38966	5881.5
1258.3	820.5	6	4	44846	5990.5
1260.0	855.0	6	4	39250	5693.4
1261.5	958.7	6	4	39252	3116.6
1316.7	675.9	6	4	43210	8391.7
1330.1	1089.9	6	4	57078	6785.9
1377.6	745.2	6	4	45922	7281.7
1409.2	1063.9	6	4	57137	7938.7
1421.6	755.7	6	4	56812	4380.7
1448.5	897.0	6	4	47140	13612.2
1575.3	982.6	6	4	58449	7120.4
1600.9	910.6	6	4	58646	3446.9
4.0	1799.6	6	4	48886	5382.0
6.2	1730.6	6	4	49147	7821.5
6.4	1995.4	6	4	58971	8396.5
18.3	1755.7	6	4	48978	3270.7
34.4	1920.0	6	4	58980	8084.0
42.8	1749.4	6	4	48988	4012.7
52.5	1865.5	6	4	60743	3644.6
54.3	1903.5	6	4	49493	8867.0
75.8	1175.8	6	4	49519	3712.1
77.0	1789.6	6	4	49429	3853.7
91.5	1732.4	6	4	60826	4218.3
95.6	1737.9	6	4	60826	8046.3
104.0	1602.0	6	4	60885	4404.9
105.5	390.2	6	4	59055	3559.1
104.6	2000.9	6	4	4890	8542.2
142.7	1520.6	6	4	49749	2295.2
165.2	1718.4	6	4	60907	2282.6
190.1	1748.3	6	4	61040	2916.3
192.8	9.9	6	4	4905	2972.9
199.3	1766.8	6	4	61043	2734.6
200.6	1953.1	6	4	59104	2677.2
223.1	1344.4	6	4	59116	2663.4
224.5	1782.6	6	4	59114	5840.0
242.5	1479.2	6	4	4188	10592.3
243.0	1758.4	6	4	15275	4530.6
263.3	1706.0	6	4	15281	6744.9
267.9	1667.0	6	4	15340	5235.3
279.7	1632.0	6	4	15293	4851.1
285.8	1671.9	6	4	59128	2548.5
286.9	1620.1	6	4	61205	2856.7
287.9	1720.1	6	4	4922	2121.2
290.0	1653.0	6	4	50016	3020.9
296.0	1607.3	6	4	4206	2971.1
295.5	1675.5	6	4	50024	1850.5
295.6	1722.2	6	4	15360	2271.5
300.0	1371.7	6	4	59143	5192.5
303.7	1705.6	6	4	15359	2503.2
333.9	1033.9	6	4	62287	8827.6
338.1	1618.2	6	4	50259	2221.5
341.1	716.6	6	4	4937	5483.0
341.4	1682.2	6	4	50245	3144.5
392.4	1874.7	6	4	4945	3083.6
439.9	572.9	6	4	4956	2252.7
444.5	657.5	6	4	50359	2996.3
493.7	1531.6	6	4	50426	8518.2
500.4	1415.5	6	4	16943	2493.4
518.0	1862.7	6	4	59288	2730.2
522.6	1440.4	6	4	16946	2029.0
534.1	834.0	6	4	4262	4838.6
542.9	129.0	6	4	4982	3611.2
542.6	1373.3	6	4	61284	1959.1
543.8	992.8	6	4	59308	1740.6
549.9	1412.1	6	4	16953	7967.8
558.4	1388.7	6	4	17428	4440.0
564.3	1008.2	6	4	26900	3895.9
570.6	1103.6	6	4	26907	2564.1
573.4	1400.8	6	4	17606	2268.7
574.9	1044.4	6	4	26905	4408.3
578.4	1311.7	6	4	18395	2527.4
579.4	1117.5	6	4	26478	2903.0
581.7	1498.3	6	4	17906	2834.1
583.9	1150.5	6	4	26916	4097.8
585.1	1298.8	6	4	18399	2764.8
586.0	1359.3	6	4	16497	2749.7
587.1	1165.8	6	4	59404	3078.3
587.5	950.1	6	4	50527	4379.8
588.6	1455.4	6	4	61329	4738.9
600.1	1025.1	6	4	26931	1813.6
601.7	1385.6	6	4	18504	4235.8
603.1	1229.9	6	4	26939	8661.9
604.6	1334.0	6	4	59469	8315.6
608.0	774.1	6	4	5010	2473.4
608.1	1202.6	6	4	26502	2704.7
609.9	1427.2	6	4	17920	2541.2
611.1	1077.6	6	4	26943	2445.5
611.6	1208.2	6	4	26956	9098.0
614.4	1105.7	6	4	18628	4023.1
620.4	1176.3	6	4	26964	2745.8
624.5	1144.8	6	4	5698	1745.4
631.6	1452.9	6	4	18873	1892.5
633.4	1054.8	6	4	18801	6050.8
633.8	1505.7	6	4	17932	2359.7
637.0	1137.5	6	4	18728	2989.9
638.1	1495.4	6	4	17827	3994.8
640.0	1509.8	6	4	17827	1792.9
645.5	1072.9	6	4	5031	2823.9
646.9	1330.0	6	4	50831	4997.9
645.8	1428.6	6	4	17941	3860.9
647.2	1067.4	6	4	26537	3862.3
647.7	1232.0	6	4	26983	8954.1
651.5	1145.5	6	4	50802	4126.8
654.5	1231.8	6	4	5041	1911.4
662.9	1242.0	6	4	26558	3331.1
663.0	1058.4	6	4	26996	2052.1
666.0	1393.8	6	4	19193	3217.5
666.9	1187.4	6	4	27000	2956.4
666.6	1246.4	6	4	26558	4171.6
669.8	1253.1	6	4	5051	3644.4
672.0	952.3	6	4	19078	2358.6
672.4	1345.0	6	4	19028	1734.1
678.8	1211.3	6	4	27007	3244.1
679.2	1511.9	6	4	21746	3610.8
679.8	1356.3	6	4	59575	3600.0
680.9	1505.2	6	4	5062	2085.8
684.2	1860.3	6	4	50904	3604.0
685.8	1202.7	6	4	63762	2529.4
686.6	1589.0	6	4	61409	1629.1
687.6	1066.0	6	4	19277	4720.0
689.2	979.1	6	4	27017	3630.0
689.5	1008.1	6	4	26572	5171.2
689.0	1023.4	6	4	5069	3043.1
689.1	1384.0	6	4	19201	3958.4
690.1	1532.9	6	4	21920	5335.2
691.5	1833.5	6	4	4335	2745.9
692.4	1426.3	6	4	19213	1468.4
694.2	1485.9	6	4	5070	2129.5
695.4	1054.3	6	4	26142	2761.9
699.1	1220.6	6	4	20415	2544.1
701.6	1086.4	6	4	50923	4784.6
700.8	1176.1	6	4	5076	2988.1
704.7	1183.2	6	4	20416	2888.3
704.8	940.4	6	4	26583	4118.6
706.4	1044.1	6	4	27033	2679.2
710.7	1574.4	6	4	59612	3331.3
713.2	1056.4	6	4	5085	3568.6
714.1	1170.9	6	4	20254	2408.9
714.4	1408.8	6	4	19507	1887.2
716.4	1193.5	6	4	20424	4329.6
719.3	1443.3	6	4	19876	3359.2
720.0	1523.8	6	4	21937	2382.8
723.4	1175.2	6	4	20262	3721.5
723.9	946.3	6	4	27041	2367.2
725.1	1575.7	6	4	50986	3051.8
726.2	1188.0	6	4	20426	2990.3
726.9	1205.8	6	4	20337	1921.8
730.0	1278.6	6	4	19928	7677.5
731.0	1027.6	6	4	26162	5735.3
732.8	1315.2	6	4	20434	3303.4
732.7	942.4	6	4	61454	2011.7
732.6	992.5	6	4	63786	2091.2
736.2	1129.7	6	4	20355	1782.2
736.5	1281.4	6	4	19913	2411.3
738.4	1197.7	6	4	20442	2320.5
738.8	1529.1	6	4	22133	3359.5
744.2	1099.2	6	4	19621	4238.6
744.7	1393.2	6	4	20369	2086.2
745.3	1530.2	6	4	22133	4178.9
745.6	770.0	6	4	5111	3073.4
750.3	1330.2	6	4	24152	2164.7
752.3	984.9	6	4	61479	1900.2
752.7	1260.3	6	4	20371	2507.6
753.9	933.9	6	4	51037	3287.1
753.8	1539.1	6	4	22145	2570.6
755.5	1067.0	6	4	26607	3679.9
756.7	945.0	6	4	24186	9686.6
757.0	1091.7	6	4	19647	4220.6
756.4	1428.4	6	4	22150	3358.7
757.9	1548.0	6	4	24180	1675.5
760.2	1081.4	6	4	19646	5275.9
761.2	1052.7	6	4	27078	4104.2
762.3	1531.3	6	4	21963	2555.4
763.1	1220.8	6	4	20466	3437.1
763.8	1577.0	6	4	59652	2690.0
764.8	1374.1	6	4	51090	3318.5
766.0	1007.1	6	4	63856	3030.1
766.3	1085.7	6	4	24248	1710.2
767.8	1323.4	6	4	24240	2864.9
768.1	1978.3	6	4	59644	3908.7
770.7	1142.3	6	4	20485	2679.9
771.4	1505.4	6	4	22161	7610.9
773.4	486.9	6	4	51101	5767.5
776.8	902.8	6	4	27087	3156.6
777.0	1063.8	6	4	62542	4388.4
777.2	1278.3	6	4	59691	1358.7
778.2	1090.0	6	4	5138	2270.4
781.6	1366.2	6	4	59679	2563.6
782.6	1443.1	6	4	22165	4436.9
783.6	1024.3	6	4	51180	8459.5
787.5	1160.0	6	4	20495	2089.0
786.9	1207.0	6	4	20396	2979.5
786.6	1294.5	6	4	59697	2319.1
787.1	1402.3	6	4	21981	3399.6
788.4	974.6	6	4	24424	2802.3
788.3	1102.3	6	4	61514	3794.0
789.3	1251.6	6	4	24400	3987.3
790.3	1060.4	6	4	27092	4846.0
790.2	1172.5	6	4	51150	3001.4
792.0	1397.5	6	4	21981	1792.8
793.1	1372.0	6	4	21801	4322.6
795.1	1056.3	6	4	27098	3027.5
796.2	1348.0	6	4	24513	6394.7
798.0	970.7	6	4	24417	1815.0
799.3	1320.6	6	4	51272	2111.5
801.0	1217.4	6	4	20402	6103.4
802.9	1208.7	6	4	51492	2854.3
804.8	1410.5	6	4	22183	7178.6
806.9	1007.9	6	4	62610	2138.3
807.4	1276.6	6	4	24678	2626.6
807.5	1040.9	6	4	27102	4174.4
809.7	1030.8	6	4	5165	2699.0
810.2	1056.2	6	4	27114	1486.2
809.7	1357.6	6	4	24667	2499.1
812.3	1297.0	6	4	61520	3169.5
815.0	1160.8	6	4	24581	7515.0
818.8	1382.1	6	4	24673	6756.8
820.6	952.7	6	4	5169	3962.7
822.7	1232.5	6	4	51494	6960.8
824.4	1385.1	6	4	24673	1257.2
826.4	1157.7	6	4	27123	3402.7
826.1	1406.0	6	4	24851	2554.5
825.9	1467.4	6	4	24742	2101.4
826.1	1482.0	6	4	24743	4055.4
827.5	1361.5	6	4	24803	1425.3
827.8	1174.9	6	4	24611	2847.4
832.2	1160.6	6	4	27128	3808.8
833.3	941.3	6	4	26645	4767.2
838.8	1201.5	6	4	51476	7455.2
840.3	1046.4	6	4	27136	5598.8
842.4	1213.2	6	4	5183	9157.3
847.2	1320.7	6	4	25083	6256.9
848.1	914.8	6	4	27144	4172.7
848.0	971.2	6	4	27145	4241.3
850.0	1153.9	6	4	27143	2947.7
849.4	1273.6	6	4	24987	3778.6
852.6	1044.2	6	4	5195	2222.8
852.9	1346.2	6	4	25072	1499.4
852.4	1359.7	6	4	5184	4969.7
853.7	886.4	6	4	27151	4115.2
854.4	932.0	6	4	27154	2154.4
853.8	1050.3	6	4	5195	2367.8
855.0	1047.4	6	4	5195	1615.3
856.3	1010.5	6	4	27152	6903.2
856.3	1456.9	6	4	64985	5273.6
860.3	896.6	6	4	27155	4282.1
860.6	1170.0	6	4	26692	3641.6
861.6	1007.6	6	4	27152	9155.7
863.6	1310.0	6	4	5202	6270.3
863.4	1457.9	6	4	64985	3918.0
870.6	1173.1	6	4	27170	2176.4
871.8	1064.9	6	4	32532	3356.4
874.2	1101.1	6	4	26719	4869.7
876.0	1492.7	6	4	22214	4809.8
877.0	1187.4	6	4	26723	3825.1
878.7	1504.3	6	4	22212	3169.6
883.2	1095.6	6	4	27192	3418.5
889.1	1260.6	6	4	51469	2126.4
889.1	1413.0	6	4	22218	7421.3
891.5	974.4	6	4	26748	2437.8
892.5	1125.8	6	4	27207	3364.6
895.5	1372.2	6	4	32596	3195.8
896.7	969.2	6	4	26748	6811.2
896.8	1083.8	6	4	27215	3162.3
899.0	1131.5	6	4	27209	1602.5
903.5	913.7	6	4	27224	4551.6
904.4	1187.0	6	4	27221	2494.8
904.8	1209.6	6	4	27227	20985.4
911.5	801.9	6	4	59791	4379.9
912.6	1491.3	6	4	22228	4154.6
914.7	1402.5	6	4	32777	2581.8
918.6	1099.6	6	4	27248	2561.9
918.8	1256.3	6	4	27253	1809.0
923.0	1325.0	6	4	33078	4125.6
923.3	1131.9	6	4	27263	2118.6
927.3	1194.0	6	4	27267	3376.0
929.6	748.7	6	4	51957	5502.7
928.7	1482.5	6	4	52009	3066.3
929.1	1507.8	6	4	22047	6525.1
929.2	1515.4	6	4	22238	3416.2
930.2	1212.8	6	4	27261	4300.7
934.7	441.9	6	4	4508	3308.2
934.6	706.4	6	4	52063	1719.4
934.6	1471.8	6	4	22241	2388.2
936.6	680.4	6	4	33214	2889.6
936.0	1428.3	6	4	32784	4889.3
938.6	1443.7	6	4	22240	2484.3
939.3	645.7	6	4	33215	1740.0
939.2	1344.8	6	4	33286	1649.1
940.4	1330.7	6	4	33287	3124.3
940.6	1489.3	6	4	22239	5303.9
941.9	1249.4	6	4	27293	3629.9
941.7	1289.5	6	4	27291	4887.5
944.2	1049.7	6	4	33797	6113.7
945.8	1149.1	6	4	27294	3108.9
946.2	1080.8	6	4	61590	1973.8
949.0	1263.1	6	4	27299	2957.1
951.6	1276.9	6	4	27305	8218.6
955.2	1229.5	6	4	27311	5224.4
958.3	1010.9	6	4	62732	3626.1
957.7	1237.3	6	4	26828	3776.8
961.4	1080.9	6	4	27320	1701.0
962.3	1052.5	6	4	33800	3464.2
964.6	1273.7	6	4	26411	4019.1
967.3	659.5	6	4	52402	3749.2
969.8	1194.1	6	4	26417	4137.1
974.1	1147.1	6	4	26840	2465.9
975.1	1154.5	6	4	33630	3940.9
977.9	596.4	6	4	5274	5147.7
980.0	757.7	6	4	33673	2791.2
985.0	789.9	6	4	33671	3233.6
986.5	730.0	6	4	52450	7561.8
986.2	812.7	6	4	59855	3860.5
987.5	987.8	6	4	52728	3420.6
990.8	1101.7	6	4	27341	4958.0
990.4	1191.8	6	4	26425	3077.3
990.8	667.9	6	4	52452	5245.0
996.6	701.1	6	4	52413	3279.8
997.3	1191.1	6	4	26425	2144.0
997.9	1159.6	6	4	27344	3199.9
1002.4	662.1	6	4	33981	4154.2
1007.0	804.9	6	4	33966	3440.5
1008.5	546.7	6	4	52800	4774.9
1010.3	784.5	6	4	34272	3779.9
1009.3	1090.8	6	4	34858	5125.1
1011.3	1055.2	6	4	33812	2328.4
1012.7	704.9	6	4	4545	2424.7
1011.7	736.5	6	4	5287	4185.3
1015.8	685.6	6	4	43052	2414.2
1016.2	814.9	6	4	4546	3401.9
1016.4	1031.9	6	4	59918	3206.5
1016.3	1912.8	6	4	5290	3221.2
1015.9	1962.6	6	4	59888	3123.9
1018.4	1045.0	6	4	33812	2665.3
1018.6	1284.6	6	4	33999	4470.5
1019.2	760.6	6	4	33679	4170.4
1019.5	766.3	6	4	33679	3597.8
1018.8	773.0	6	4	33679	3701.2
1019.8	973.6	6	4	52729	2680.7
1020.8	864.7	6	4	34277	2415.0
1025.2	801.0	6	4	34279	2492.4
1025.5	765.7	6	4	52465	2752.6
1025.9	1102.7	6	4	64106	2081.5
1027.0	689.4	6	4	59924	2493.3
1028.0	559.8	6	4	35125	2427.7
1028.8	868.1	6	4	34245	1901.0
1029.6	1113.8	6	4	34835	5255.0
1031.3	739.8	6	4	52428	3690.4
1034.0	647.5	6	4	34054	2197.9
1034.4	1206.0	6	4	53136	3268.7
1037.4	542.9	6	4	35126	5375.1
1038.5	617.7	6	4	35128	2755.2
1039.7	720.3	6	4	4557	2069.6
1038.8	811.0	6	4	34284	4574.0
1040.6	784.8	6	4	34221	5752.2
1042.3	1064.0	6	4	34869	3219.8
1042.9	1214.5	6	4	53139	6092.3
1047.7	545.5	6	4	35086	3212.7
1048.0	711.8	6	4	52946	2668.3
1048.5	1165.9	6	4	27362	3221.7
1049.6	537.5	6	4	5303	2122.7
1051.1	1105.6	6	4	34847	6396.7
1051.9	773.2	6	4	52436	5088.1
1052.2	838.0	6	4	34252	3753.4
1052.4	1211.5	6	4	53146	5834.0
1053.2	614.4	6	4	35130	2179.9
1053.7	550.5	6	4	35131	3420.2
1055.2	698.9	6	4	43054	3372.3
1057.0	682.9	6	4	42892	2009.2
1059.7	835.5	6	4	34294	1780.2
1060.6	842.5	6	4	34257	1900.1
1060.9	956.8	6	4	59980	1688.9
1061.9	542.7	6	4	35842	4552.3
1062.1	817.4	6	4	34296	2236.4
1062.9	1137.7	6	4	27364	3341.3
1066.4	823.1	6	4	34260	2559.1
1067.5	689.8	6	4	43055	3060.0
1069.0	1152.4	6	4	27369	3025.3
1071.0	443.4	6	4	53590	7997.5
1069.8	1222.2	6	4	53153	8074.2
1072.1	1161.1	6	4	27369	4292.3
1073.1	514.8	6	4	35652	1966.8
1072.9	1177.8	6	4	35432	1514.5
1075.0	668.4	6	4	43060	3878.1
1076.7	461.5	6	4	53591	3719.9
1079.3	662.7	6	4	43060	9359.7
1080.0	714.3	6	4	42754	4118.9
1080.0	688.7	6	4	43063	3321.3
1079.9	705.8	6	4	43062	1887.4
1080.7	858.5	6	4	35516	3957.1
1081.8	785.0	6	4	53680	2608.8
1085.1	1148.6	6	4	35501	1642.5
1090.5	795.4	6	4	5324	3754.4
1090.0	1013.4	6	4	53691	2074.0
1090.3	1472.7	6	4	35917	2801.9
1091.4	618.0	6	4	35686	2017.8
1090.7	687.4	6	4	43066	3019.8
1091.2	918.9	6	4	35807	3746.2
1092.4	910.0	6	4	35808	3521.7
1093.1	854.2	6	4	53744	3834.5
1093.9	463.0	6	4	62914	2248.8
1093.8	488.6	6	4	61768	7421.4
1094.9	719.0	6	4	42903	4283.7
1094.0	905.8	6	4	35808	3138.7
1094.0	927.7	6	4	36388	2586.5
1101.2	529.2	6	4	35845	3978.3
1101.6	924.0	6	4	36389	3322.0
1103.3	901.6	6	4	38836	4260.2
1104.8	708.4	6	4	43071	4384.4
1105.0	1238.7	6	4	53170	4346.7
1105.6	624.0	6	4	35152	1784.8
1106.3	525.0	6	4	35845	4275.0
1105.5	616.4	6	4	35685	2974.1
1107.7	1243.0	6	4	61787	4276.6
1107.2	1270.7	6	4	53171	2574.4
1109.5	787.6	6	4	36258	2795.0
1112.2	653.4	6	4	43074	7829.9
1113.4	1427.3	6	4	37490	5424.0
1113.0	1242.9	6	4	61787	3647.0
1115.1	603.4	6	4	35153	2567.0
1114.6	1182.6	6	4	35939	2579.3
1115.7	288.2	6	4	60049	3628.0
1116.0	542.9	6	4	5331	7319.2
1121.1	548.2	6	4	35154	1901.0
1123.5	662.5	6	4	43075	4589.8
1122.9	1170.2	6	4	53955	1391.2
1125.2	720.1	6	4	43083	1932.5
1125.6	759.0	6	4	5336	11927.2
1125.3	833.3	6	4	36045	2770.8
1126.2	1029.6	6	4	38861	2170.4
1126.2	1126.3	6	4	39357	10073.9
1127.5	1038.3	6	4	4611	3788.6
1128.1	666.8	6	4	60069	3297.8
1127.9	899.9	6	4	62957	2377.1
1128.6	1426.0	6	4	37496	2179.4
1130.5	684.6	6	4	43085	3635.8
1130.1	1397.0	6	4	37495	3274.1
1131.2	536.5	6	4	53998	3639.3
1131.6	1409.9	6	4	37305	4077.2
1132.1	910.7	6	4	61798	2092.5
1133.4	935.0	6	4	62996	3632.1
1134.6	868.4	6	4	39368	2120.1
1134.5	1078.6	6	4	39366	1741.7
1137.8	1023.9	6	4	39101	2883.0
1138.8	1130.6	6	4	39375	3797.5
1138.5	1387.8	6	4	37497	2706.1
1138.8	665.6	6	4	43094	1890.0
1138.9	943.4	6	4	36351	10038.9
1139.0	1055.6	6	4	54047	3385.3
1141.3	1228.5	6	4	36467	4356.6
1142.0	909.5	6	4	39382	2749.1
1144.7	761.3	6	4	36717	3625.9
1144.4	1104.7	6	4	39109	2631.1
1144.8	784.9	6	4	5345	1762.3
1146.0	1391.4	6	4	54163	2181.8
1145.5	709.0	6	4	5350	2063.6
1146.2	1385.0	6	4	54162	7376.3
1147.3	567.0	6	4	35167	5105.5
1149.0	508.8	6	4	54127	3911.7
1150.6	969.5	6	4	39397	1658.2
1150.2	1017.1	6	4	39388	2256.6
1151.1	765.5	6	4	6000	2163.8
1152.3	377.0	6	4	54224	4023.9
1154.6	573.6	6	4	35168	4055.6
1153.6	814.3	6	4	54111	3992.0
1154.8	1040.7	6	4	39393	7554.7
1156.7	783.5	6	4	54278	4849.0
1156.3	943.7	6	4	39407	2985.1
1157.9	1069.9	6	4	39132	3045.5
1159.3	718.8	6	4	61819	4368.4
1158.7	856.3	6	4	39118	2459.4
1160.9	552.9	6	4	60101	2713.7
1162.4	500.4	6	4	5360	2147.2
1162.8	444.6	6	4	60131	2033.3
1162.7	632.9	6	4	43109	2662.1
1164.2	994.8	6	4	39422	1923.4
1164.9	1378.6	6	4	37506	3520.5
1166.1	800.6	6	4	5365	5481.6
1166.5	1024.9	6	4	39419	2874.3
1166.8	1203.9	6	4	36793	4569.2
1169.0	730.3	6	4	36850	8369.3
1168.3	859.9	6	4	39418	4873.5
1169.3	1238.4	6	4	37511	2196.5
1170.5	423.9	6	4	54284	2078.2
1169.7	466.5	6	4	36563	4718.6
1169.9	1292.1	6	4	37504	2040.7
1171.2	529.7	6	4	36587	2560.6
1172.8	1156.0	6	4	61825	3816.7
1174.0	540.2	6	4	36589	3577.1
1174.2	800.0	6	4	5367	5358.0
1175.9	1436.4	6	4	37412	3400.0
1177.1	847.9	6	4	39432	3022.5
1181.7	734.5	6	4	36933	4928.0
1183.8	541.4	6	4	36569	2328.2
1184.3	864.6	6	4	39449	3635.0
1184.2	979.6	6	4	39454	2403.0
1184.7	1424.2	6	4	37522	1748.3
1186.4	976.6	6	4	39454	2671.8
1185.9	1381.0	6	4	37413	2987.5
1186.4	889.6	6	4	39453	4465.4
1188.0	676.1	6	4	42957	2892.2
1188.3	997.3	6	4	39451	1978.1
1188.6	1341.6	6	4	36982	8534.2
1188.8	488.8	6	4	36596	2540.1
1189.7	398.3	6	4	60164	2465.5
1190.2	1042.5	6	4	54724	3227.4
1193.0	1345.5	6	4	63021	5189.5
1193.4	530.6	6	4	36597	5545.7
1193.4	847.6	6	4	39176	2391.6
1193.8	681.2	6	4	43129	1951.3
1195.8	1161.5	6	4	37055	2725.2
1195.7	1370.5	6	4	37530	5875.1
1195.2	1393.7	6	4	37537	2182.0
1197.5	743.9	6	4	54817	2869.0
1198.9	992.6	6	4	39180	7557.4
1200.4	823.3	6	4	39185	1833.3
1200.3	840.2	6	4	39459	2340.8
1200.7	496.6	6	4	36598	3362.1
1201.5	524.2	6	4	36576	6582.3
1201.0	693.8	6	4	42960	1068.6
1201.7	1160.5	6	4	37055	4752.0
1202.4	510.0	6	4	36577	2275.4
1202.1	802.0	6	4	39464	7584.3
1205.8	542.9	6	4	54656	6357.6
1206.0	480.2	6	4	54833	2112.1
1207.0	908.6	6	4	5384	5409.5
1206.0	1115.1	6	4	37059	5332.3
1207.4	759.5	6	4	61871	1864.8
1207.3	877.7	6	4	39476	2560.3
1207.7	1203.3	6	4	64278	3104.9
1207.8	1382.1	6	4	60195	2023.9
1208.1	931.4	6	4	39480	4612.5
1209.4	953.6	6	4	39477	8098.7
1210.4	575.5	6	4	43139	4273.9
1209.2	1160.0	6	4	37055	7538.0
1211.0	1170.3	6	4	37025	3468.6
1209.6	1290.8	6	4	37552	2714.3
1210.6	1346.3	6	4	37548	2153.0
1211.0	707.4	6	4	61877	5215.2
1212.5	693.0	6	4	42979	2211.9
1212.4	1372.3	6	4	37442	3378.8
1214.2	771.4	6	4	42439	4204.5
1215.2	1140.4	6	4	37063	1782.2
1216.4	670.1	6	4	43141	1585.7
1215.8	867.0	6	4	39484	2459.1
1218.5	934.0	6	4	39480	2750.2
1220.0	1287.8	6	4	37453	3668.8
1221.0	771.9	6	4	42439	4452.9
1220.8	1039.8	6	4	54735	3805.5
1221.8	559.4	6	4	43150	2798.5
1222.6	891.3	6	4	63038	1231.3
1222.7	637.2	6	4	63035	2453.7
1223.2	921.3	6	4	54925	3730.2
1224.7	1355.8	6	4	37559	3494.4
1229.1	1062.4	6	4	39499	8172.1
1229.3	1237.3	6	4	37561	3371.6
1229.0	1244.8	6	4	37563	2166.0
1231.1	1041.9	6	4	39223	1761.2
1232.4	476.1	6	4	42420	4142.5
1232.6	952.0	6	4	39498	2691.8
1233.5	1290.4	6	4	37567	2127.1
1235.3	766.1	6	4	54329	2605.6
1236.6	515.6	6	4	54974	1937.0
1236.2	912.9	6	4	39503	2315.5
1235.9	966.1	6	4	39226	1584.8
1236.8	775.8	6	4	42840	2564.7
1238.3	797.6	6	4	55025	4230.8
1237.8	926.9	6	4	38964	2676.2
1237.7	1354.2	6	4	37568	6618.7
1239.4	1362.2	6	4	37568	5748.3
1242.4	1272.0	6	4	37570	7343.2
1244.3	798.0	6	4	39238	3780.3
1245.5	672.3	6	4	43172	1707.8
1246.7	439.3	6	4	55008	2038.0
1247.3	915.0	6	4	39510	2211.8
1249.0	1172.8	6	4	63061	3556.0
1251.0	888.6	6	4	39239	3198.6
1251.0	1105.7	6	4	55148	2343.0
1251.7	423.4	6	4	61899	4975.4
1252.6	1386.0	6	4	55730	2551.0
1254.7	797.1	6	4	39527	2721.9
1254.8	1359.1	6	4	63064	5242.6
1256.3	558.0	6	4	44838	4604.2
1257.5	1090.4	6	4	61903	4846.3
1258.0	416.7	6	4	61898	2513.2
1257.7	903.5	6	4	39526	1951.2
1258.5	1019.4	6	4	39529	1977.2
1257.1	1292.3	6	4	37581	3906.9
1258.6	1306.3	6	4	37479	2017.3
1260.1	504.3	6	4	55842	1959.7
1260.6	890.1	6	4	44873	3176.8
1261.9	640.6	6	4	43192	7260.6
1261.0	707.4	6	4	43023	1376.6
1262.6	408.4	6	4	61900	4981.5
1263.0	1318.1	6	4	37585	6001.9
1265.0	816.7	6	4	44846	2367.1
1265.2	1312.8	6	4	37585	6652.1
1265.9	1015.1	6	4	39529	2231.7
1265.7	1053.1	6	4	39260	5494.2
1267.7	1095.3	6	4	55201	2554.0
1268.1	559.8	6	4	44839	2369.8
1268.4	611.1	6	4	43191	3494.9
1269.9	1369.1	6	4	55782	4827.2
1271.0	1856.7	6	4	60235	2792.3
1271.9	659.7	6	4	43027	4275.4
1272.2	1323.3	6	4	37587	3847.4
1272.2	1851.8	6	4	60235	2808.1
1272.4	588.8	6	4	43022	6938.9
1273.4	1092.4	6	4	55201	2838.0
1272.5	1282.0	6	4	60259	4739.7
1274.3	924.7	6	4	39548	1269.6
1275.5	615.4	6	4	43034	1306.6
1276.7	626.6	6	4	43200	2861.0
1277.3	668.8	6	4	43199	2052.4
1278.5	565.7	6	4	5420	2233.5
1277.6	985.0	6	4	44891	4953.7
1282.6	575.0	6	4	61926	2978.6
1283.4	499.3	6	4	55871	7549.9
1282.9	671.7	6	4	43199	2974.2
1283.3	784.9	6	4	61922	2356.2
1283.0	828.8	6	4	44970	1877.2
1283.0	1306.0	6	4	37593	3894.0
1285.5	1030.6	6	4	39557	2309.9
1285.5	708.9	6	4	56120	2624.8
1286.7	764.1	6	4	45032	1718.0
1286.1	1101.8	6	4	55207	2851.9
1287.7	1094.2	6	4	55211	4777.1
1287.8	583.8	6	4	43204	1752.6
1288.4	717.0	6	4	45000	5456.4
1288.0	728.7	6	4	63084	6126.1
1290.2	493.8	6	4	55874	4268.1
1291.5	1379.7	6	4	56129	2013.8
1292.6	459.5	6	4	45088	4070.8
1292.4	671.4	6	4	43044	1380.9
1296.5	452.4	6	4	56054	1546.4
1298.4	699.4	6	4	42882	2498.3
1299.4	682.8	6	4	66198	7461.3
1300.9	885.0	6	4	39566	4903.6
1302.0	1006.5	6	4	57112	3347.9
1303.5	687.9	6	4	66198	2491.8
1304.8	583.7	6	4	56165	3871.1
1305.7	812.1	6	4	45183	3518.3
1306.1	713.6	6	4	60269	2899.4
1307.6	791.7	6	4	45055	2313.0
1306.4	835.5	6	4	45074	4312.9
1308.2	451.8	6	4	45151	1931.1
1308.3	695.9	6	4	64425	5009.5
1310.1	663.1	6	4	45890	2683.0
1311.8	937.5	6	4	39288	2967.3
1311.2	1133.6	6	4	45264	3319.8
1311.8	743.4	6	4	61976	4209.0
1312.2	770.4	6	4	56250	8506.5
1315.4	789.6	6	4	60358	1945.6
1315.6	999.7	6	4	57072	2132.1
1315.8	699.9	6	4	5448	4126.8
1317.8	814.9	6	4	63120	5925.3
1319.1	750.2	6	4	56322	2935.4
1320.4	825.7	6	4	61988	2734.5
1322.9	761.5	6	4	56283	6742.7
1324.0	543.2	6	4	63122	2406.3
1323.5	923.2	6	4	39576	3703.9
1324.4	974.6	6	4	56229	2061.4
1325.3	820.5	6	4	60359	4436.0
1325.3	1009.6	6	4	63136	5537.2
1327.3	562.7	6	4	45238	4197.2
1331.4	819.2	6	4	60359	3872.6
1333.6	643.9	6	4	45804	2707.1
1332.9	863.3	6	4	62018	1312.1
1333.0	707.3	6	4	45898	6952.1
1334.4	1126.2	6	4	45272	2075.6
1336.3	751.3	6	4	45857	3143.8
1335.8	787.1	6	4	56284	2677.2
1335.8	1099.0	6	4	60416	3092.8
1336.8	899.5	6	4	39578	1215.1
1337.8	689.3	6	4	45901	1699.6
1339.4	958.4	6	4	39297	4317.3
1339.3	1031.0	6	4	57079	6624.7
1340.0	680.6	6	4	45610	2318.6
1339.9	1019.4	6	4	45580	2560.0
1341.1	620.6	6	4	45904	2905.5
1340.5	828.5	6	4	45569	3726.4
1343.9	1022.0	6	4	45580	2431.3
1346.2	641.8	6	4	45907	3209.3
1346.5	922.7	6	4	5466	2619.5
1346.5	710.2	6	4	45861	5014.6
1347.5	818.4	6	4	45458	2223.5
1346.0	1030.2	6	4	45489	2002.1
1348.8	797.5	6	4	5464	2338.0
1349.0	824.2	6	4	45568	4509.4
1348.6	1050.6	6	4	57082	1455.3
1349.6	863.9	6	4	60492	3834.4
1350.1	832.1	6	4	45568	1286.9
1349.8	839.8	6	4	56511	1131.9
1353.6	1025.5	6	4	45491	5831.6
1353.6	639.0	6	4	45910	4790.4
1354.4	792.2	6	4	56535	2509.4
1353.9	909.0	6	4	45716	5825.3
1355.2	994.1	6	4	39299	6399.3
1359.9	749.0	6	4	5475	1430.7
1360.9	735.3	6	4	45874	1560.9
1361.4	778.9	6	4	45871	5978.1
1365.1	630.4	6	4	60501	3889.5
1367.0	570.7	6	4	56698	4728.5
1365.9	599.0	6	4	56697	1822.4
1366.6	1026.1	6	4	39590	5050.5
1367.6	637.0	6	4	45917	4135.8
1366.9	679.7	6	4	45613	1405.0
1369.6	831.0	6	4	46536	3475.8
1368.3	1100.3	6	4	5478	5853.6
1371.6	935.6	6	4	56600	2408.6
1375.3	1020.9	6	4	57130	5178.9
1375.7	715.2	6	4	45918	2895.9
1377.9	588.1	6	4	56700	2240.7
1378.0	815.9	6	4	46647	3821.9
1381.5	650.6	6	4	45920	4347.6
1381.1	705.4	6	4	45881	2705.4
1381.6	948.2	6	4	39595	1745.7
1382.7	628.0	6	4	45877	5291.8
1381.8	759.0	6	4	45925	4092.4
1384.8	674.2	6	4	45615	4216.5
1387.9	948.8	6	4	56601	5447.8
1392.0	633.8	6	4	45886	14879.9
1391.0	816.5	6	4	46650	3153.3
1393.9	742.2	6	4	46704	2485.9
1395.6	947.0	6	4	56601	4124.9
1396.4	902.2	6	4	47172	1865.9
1396.6	1336.0	6	4	56735	3180.1
1399.1	475.6	6	4	4786	5740.3
1398.9	817.5	6	4	46769	13919.4
1402.3	899.0	6	4	47172	5101.4
1411.1	837.5	6	4	46773	7417.1
1412.6	927.0	6	4	47127	4610.0
1413.5	983.3	6	4	39611	1931.3
1412.8	993.2	6	4	39613	1906.3
1414.6	1069.3	6	4	62054	13952.6
1417.4	727.5	6	4	45627	2800.3
1417.7	839.5	6	4	46773	2394.4
1421.7	949.0	6	4	47052	3519.1
1423.6	773.5	6	4	56810	8964.4
1424.1	821.4	6	4	46774	7244.6
1424.7	743.5	6	4	56811	3403.8
1425.8	868.7	6	4	57985	1522.4
1428.8	949.5	6	4	47052	5493.3
1431.2	1046.8	6	4	62056	3528.4
1438.5	897.5	6	4	47186	2056.3
1442.3	806.2	6	4	47828	4982.1
1442.4	1321.3	6	4	5498	9004.7
1446.5	1057.3	6	4	57149	4469.4
1448.0	1066.0	6	4	57150	6063.3
1452.8	924.8	6	4	47141	2115.1
1456.6	869.4	6	4	47929	1766.9
1461.8	886.1	6	4	47197	2163.3
1467.6	880.6	6	4	63250	1481.2
1471.1	763.5	6	4	60591	6233.2
1470.8	905.3	6	4	47080	2377.8
1478.9	1054.8	6	4	57110	5456.0
1480.0	908.3	6	4	47150	1984.7
1480.9	309.2	6	4	4800	3672.2
1482.2	1903.8	6	4	62060	9993.4
1487.2	1052.2	6	4	63260	10337.6
1492.2	870.7	6	4	47154	4825.8
1492.2	909.8	6	4	47209	7235.8
1495.5	959.8	6	4	47155	1942.5
1502.5	835.2	6	4	48137	1319.7
1504.5	813.6	6	4	48173	4649.3
1507.5	927.6	6	4	47998	4352.8
1512.1	915.7	6	4	5508	2498.7
1513.4	1367.6	6	4	5509	4520.3
1522.6	955.6	6	4	47218	2944.2
1522.9	910.5	6	4	48645	3299.6
1523.7	926.9	6	4	60616	4084.7
1527.0	849.1	6	4	48178	6203.1
1532.7	916.3	6	4	48643	6089.3
1534.1	944.5	6	4	47219	2907.8
1537.8	973.8	6	4	58437	2147.2
1542.5	885.3	6	4	48729	3028.5
1542.7	934.1	6	4	47220	6504.7
1548.2	930.2	6	4	58439	2682.0
1548.1	976.2	6	4	58540	7282.7
1550.0	968.1	6	4	58426	7414.8
1553.6	959.5	6	4	5513	3858.4
1557.4	887.2	6	4	47221	2110.7
1570.9	959.0	6	4	5516	2659.7
1571.1	883.8	6	4	5515	2555.7
1575.1	876.2	6	4	48689	3063.4
1586.8	360.3	6	4	5517	6132.4
1588.0	906.2	6	4	58648	1322.7
1589.4	861.0	6	4	48745	4878.1
1598.3	838.6	6	4	48186	1857.6
1600.0	877.8	6	4	58707	2994.5
1606.7	876.6	6	4	58709	1799.1
1609.8	840.8	6	4	48156	3934.9
1617.8	935.2	6	4	63285	2622.4
1622.8	840.3	6	4	48191	5705.2
1622.9	877.2	6	4	58711	4453.5
1627.5	828.0	6	4	58789	2318.8
1645.0	1111.3	6	4	4826	3744.8
1693.7	645.9	6	4	60670	2379.9
1784.9	523.4	6	4	5542	3048.3
1786.4	767.2	6	4	5543	2774.8
1794.4	540.7	6	4	4850	3366.6
1807.9	1874.7	6	4	60693	3503.8
1809.3	1294.0	6	4	5550	3641.0
1809.7	1825.9	6	4	5549	5201.0
1817.4	1294.2	6	4	5550	3869.1
1816.8	1797.7	6	4	5553	3573.6
1835.0	1754.7	6	4	5554	6269.3
1876.9	1227.8	6	4	4859	3472.0
704.6	947.0	6	4	27506	8622.5
792.0	1447.9	6	4	22332	4484.0
807.7	1046.0	6	4	27573	6361.1
860.1	1373.5	6	4	5842	8631.2
965.8	1072.8	6	4	27790	3844.9
1083.9	794.3	6	4	35705	2373.2
1100.5	1169.3	6	4	35940	9967.2
1105.0	438.4	6	4	53601	11119.9
1125.0	453.2	6	4	53933	4795.4
1254.3	768.6	6	4	43349	2931.9
1260.3	592.4	6	4	43350	2188.1
1261.4	951.0	6	4	39815	2538.3
1269.1	1360.3	6	4	55783	8497.4
1268.5	966.9	6	4	39817	10163.9
1285.8	448.8	6	4	45154	5183.6
1298.2	1371.8	6	4	56134	2306.3
1616.3	881.8	6	4	6209	6344.2
64.2	1870.5	6	4	60802	3037.5
91.7	1805.1	6	4	49585	4212.9
128.6	1507.4	6	4	49687	10273.0
146.8	891.4	6	4	62174	6584.2
206.4	1810.5	6	4	61067	4823.3
208.0	1816.8	6	4	61067	3110.1
222.0	1818.1	6	4	61069	3815.2
224.6	1791.4	6	4	61055	5884.1
231.5	1676.5	6	4	62254	4591.0
260.6	1786.7	6	4	49864	4090.2
323.0	1634.3	6	4	50040	3832.9
545.8	1086.0	6	4	61288	2278.8
563.9	1827.8	6	4	50506	4005.4
571.5	1193.5	6	4	27386	2055.6
577.7	1417.3	6	4	17614	3382.1
582.1	1388.2	6	4	18501	1907.8
589.0	1084.7	6	4	27404	5381.9
591.5	1152.2	6	4	27405	2607.7
607.6	1114.6	6	4	27419	3558.0
621.3	867.0	6	4	59438	2769.2
621.9	1347.0	6	4	59496	3356.1
630.0	1216.3	6	4	27432	2455.4
635.7	1578.0	6	4	63690	3239.6
648.8	1221.0	6	4	27452	1859.0
651.0	1057.8	6	4	63735	4795.9
653.0	1091.2	6	4	61365	7450.5
653.6	1437.1	6	4	18003	3371.6
658.7	1171.4	6	4	27455	3470.7
670.5	650.4	6	4	61392	3388.3
673.7	1010.6	6	4	5053	2585.3
674.6	1483.3	6	4	59567	2498.8
680.0	1094.1	6	4	19657	12215.4
685.2	885.6	6	4	19290	2028.1
685.9	1134.6	6	4	19610	2371.4
689.9	1107.4	6	4	19663	3017.7
690.8	1480.7	6	4	5070	2595.1
701.4	998.7	6	4	59590	2626.6
701.8	1434.8	6	4	19465	1557.5
704.3	1471.7	6	4	19394	2324.4
711.5	1153.4	6	4	20515	2127.9
711.7	1432.2	6	4	19466	3856.2
729.0	1443.2	6	4	22124	2174.6
735.2	978.2	6	4	63790	1500.4
743.1	1150.6	6	4	20549	2255.1
743.2	1216.6	6	4	20534	2027.8
744.2	1030.0	6	4	27530	2489.9
746.0	1805.4	6	4	63796	4372.3
758.3	1205.7	6	4	20570	2414.3
758.3	1352.8	6	4	20463	2500.7
759.1	1377.5	6	4	20566	5605.6
772.8	1000.0	6	4	5776	2255.8
774.8	1529.3	6	4	22325	1574.0
776.4	926.0	6	4	27547	2071.8
777.3	947.8	6	4	5136	2609.0
782.5	1173.5	6	4	20592	2185.5
783.1	1069.7	6	4	5785	2410.9
786.4	1360.8	6	4	24406	2216.6
790.6	1386.4	6	4	22334	6101.4
818.0	1134.9	6	4	26652	1694.2
832.5	1231.6	6	4	51520	2196.5
850.8	1510.3	6	4	5835	3815.7
853.8	1085.1	6	4	27615	2268.7
856.2	1154.0	6	4	27619	4299.9
871.3	1290.9	6	4	24997	2435.2
873.5	1072.0	6	4	27647	1167.5
889.8	1429.0	6	4	22380	1324.1
892.5	1152.5	6	4	27679	2263.2
895.2	1361.6	6	4	32797	2639.1
894.9	1475.6	6	4	22384	3194.8
898.7	1250.2	6	4	27696	2588.5
907.9	1472.7	6	4	22387	2919.4
914.2	1451.2	6	4	22392	3075.8
915.3	1327.4	6	4	33079	4274.1
938.8	724.8	6	4	5882	2194.5
948.3	739.7	6	4	33486	2801.4
958.2	1347.6	6	4	27780	3294.0
959.9	1535.2	6	4	22421	3583.5
965.3	1518.6	6	4	22425	5531.3
966.9	692.9	6	4	52472	2195.4
976.1	997.8	6	4	52255	6066.6
984.3	741.9	6	4	52479	3350.3
987.0	721.8	6	4	52480	4247.7
1012.2	771.3	6	4	5917	2948.9
1020.9	615.4	6	4	52815	2905.3
1024.4	696.4	6	4	43213	5454.3
1025.9	737.2	6	4	52498	5696.8
1029.9	710.6	6	4	64113	3189.3
1045.6	673.7	6	4	43214	2863.0
1045.5	719.7	6	4	34674	2525.8
1047.1	681.1	6	4	43214	1657.8
1055.4	845.0	6	4	59967	5123.2
1060.9	1178.1	6	4	34735	4795.9
1061.6	917.9	6	4	34577	2083.5
1065.0	703.0	6	4	43224	1853.4
1064.9	907.4	6	4	34579	2063.4
1069.0	698.0	6	4	43224	4645.8
1070.0	704.0	6	4	43224	3025.8
1072.1	905.1	6	4	34579	3009.1
1073.7	568.8	6	4	35189	2586.2
1079.7	449.8	6	4	53597	5810.6
1087.0	1278.9	6	4	53204	3304.8
1087.6	909.4	6	4	5958	2800.3
1091.3	842.7	6	4	39619	2644.3
1092.3	1133.8	6	4	35563	2627.5
1099.9	1200.3	6	4	53809	3422.8
1101.8	773.8	6	4	61772	2600.1
1108.0	916.6	6	4	39634	2318.1
1107.8	1441.2	6	4	5971	2835.7
1109.1	990.5	6	4	53864	2364.0
1110.3	557.8	6	4	35197	6131.3
1111.7	948.1	6	4	36395	2390.7
1113.7	589.2	6	4	35200	4220.8
1117.6	522.3	6	4	53999	3320.5
1118.6	717.1	6	4	42913	3223.2
1120.2	1016.1	6	4	39642	3914.6
1127.4	487.9	6	4	5982	2659.6
1127.2	730.9	6	4	43250	3574.8
1132.6	699.4	6	4	43252	3541.9
1134.8	948.7	6	4	36397	2064.0
1138.8	811.0	6	4	36268	3137.1
1139.6	973.0	6	4	39664	4914.7
1154.0	542.6	6	4	36605	3381.2
1158.2	670.2	6	4	43267	2222.1
1167.5	1111.3	6	4	39706	5021.4
1168.3	709.9	6	4	43272	6943.1
1177.2	931.6	6	4	39729	4425.2
1177.3	1036.5	6	4	39718	1413.5
1179.4	510.0	6	4	36614	9317.5
1181.3	800.9	6	4	6027	4550.4
1182.7	649.7	6	4	43281	4988.1
1185.7	519.0	6	4	36618	3394.5
1185.7	1201.5	6	4	64282	3469.6
1185.8	1278.8	6	4	37633	3283.2
1193.4	577.3	6	4	43286	2771.1
1193.7	1167.5	6	4	37071	2143.3
1196.0	435.9	6	4	54903	6890.3
1196.7	1407.9	6	4	37645	4701.3
1200.8	656.2	6	4	43294	2276.6
1204.4	648.6	6	4	63027	8767.8
1204.7	887.5	6	4	39757	1828.7
1205.7	427.9	6	4	54905	7391.9
1206.2	1264.0	6	4	37646	3178.7
1207.5	782.0	6	4	54361	3925.0
1207.3	1050.0	6	4	54740	6213.3
1215.5	1367.0	6	4	37658	7930.7
1223.3	541.4	6	4	54934	1797.3
1227.2	1315.6	6	4	37661	2711.7
1232.9	431.6	6	4	54909	4189.7
1235.9	565.8	6	4	44682	2735.5
1236.9	1131.9	6	4	55238	5071.0
1237.6	1252.1	6	4	37667	7659.0
1241.9	1305.2	6	4	37675	1933.9
1242.8	1320.6	6	4	37676	4371.6
1244.6	1328.0	6	4	37679	4442.1
1245.6	1397.8	6	4	37680	4469.1
1246.3	1354.0	6	4	37572	3260.6
1256.4	825.3	6	4	44792	3044.1
1259.0	980.9	6	4	39817	1904.0
1263.3	608.5	6	4	43189	2507.4
1269.2	694.2	6	4	43354	4016.1
1270.9	599.0	6	4	43358	3175.1
1270.5	687.4	6	4	43354	2951.1
1274.0	1121.3	6	4	55247	6709.1
1274.0	957.9	6	4	39826	2420.4
1273.2	1165.1	6	4	61911	8953.1
1278.9	1095.2	6	4	55249	2299.9
1280.4	410.7	6	4	55994	2613.8
1282.5	1326.6	6	4	37594	4692.9
1286.6	746.4	6	4	43360	2609.7
1288.6	421.2	6	4	56105	1869.6
1290.0	1387.8	6	4	56110	3544.8
1290.4	985.8	6	4	63090	1803.8
1293.8	419.0	6	4	56105	10788.1
1294.5	1073.7	6	4	55260	2901.6
1298.5	948.3	6	4	39855	8905.9
1299.2	775.3	6	4	64417	1069.8
1298.7	872.5	6	4	5430	3974.9
1298.9	1332.3	6	4	37696	1905.1
1302.9	1122.8	6	4	56149	4027.1
1304.6	483.8	6	4	55899	5225.9
1305.1	750.7	6	4	60283	2141.9
1309.9	807.1	6	4	60362	3399.9
1318.1	567.8	6	4	65373	1346.3
1318.8	981.4	6	4	57169	5061.4
1321.9	896.1	6	4	64445	1687.7
1321.4	1002.3	6	4	57170	1755.1
1322.3	809.0	6	4	63121	2892.3
1322.2	853.4	6	4	61969	2386.2
1325.4	956.6	6	4	45398	5229.7
1328.4	853.4	6	4	45337	2799.3
1327.0	894.2	6	4	64446	8092.8
1328.3	1000.0	6	4	57170	2069.6
1332.4	776.4	6	4	45355	6527.1
1334.0	958.5	6	4	45400	2711.3
1336.4	1133.8	6	4	45272	2303.2
1344.2	853.3	6	4	62022	2122.6
1351.7	1139.1	6	4	60459	3639.4
1352.5	935.1	6	4	39875	3284.8
1352.7	607.3	6	4	56422	2776.0
1353.4	928.9	6	4	39873	4721.1
1362.1	949.5	6	4	39878	3643.1
1367.4	714.2	6	4	45965	2434.1
1374.4	697.3	6	4	45968	2244.4
1375.9	765.3	6	4	45973	2339.3
1378.8	920.3	6	4	39893	2215.9
1381.8	876.9	6	4	56571	1906.6
1390.8	941.2	6	4	56601	3040.2
1393.2	1787.0	6	4	63171	3000.7
1402.0	853.5	6	4	57987	3224.6
1401.6	662.2	6	4	45932	1476.4
1408.7	1042.7	6	4	63183	4992.4
1410.2	860.0	6	4	57988	1962.0
1412.4	738.0	6	4	57954	2595.3
1412.6	945.9	6	4	46855	2944.8
1420.4	1029.4	6	4	39916	7293.4
1430.1	785.2	6	4	47840	3643.9
1431.7	750.4	6	4	56829	2499.3
1435.9	1005.6	6	4	39918	2170.0
1437.0	785.1	6	4	47842	4178.6
1448.6	930.5	6	4	47253	4793.0
1466.9	1018.8	6	4	57218	3185.1
1481.0	1033.8	6	4	47954	4387.1
1492.1	942.3	6	4	47276	3296.7
1497.8	939.6	6	4	47276	2149.7
1548.9	885.9	6	4	48730	3207.2
1587.4	886.9	6	4	6204	1944.5
1597.6	904.3	6	4	58651	3437.9
1651.5	887.7	6	4	58812	4003.4
1652.1	882.1	6	4	58811	4622.8
1276.6	526.6	7	4	55870	6390.5
23.0	1946.6	7	4	49040	5378.9
41.0	1966.0	7	4	59002	6624.5
551.4	1044.9	7	4	27380	9650.2
586.7	1159.2	7	4	27398	7772.9
675.4	1196.3	7	4	20505	3745.8
698.6	1009.2	7	4	27495	4472.2
704.1	1261.8	7	4	61428	3171.6
720.4	1363.5	7	4	61440	6049.2
744.8	892.4	7	4	27062	9251.9
761.8	1487.1	7	4	22319	5820.9
779.1	959.5	7	4	27086	2218.1
776.8	1543.6	7	4	62547	4337.2
806.9	1256.8	7	4	20613	2121.3
828.9	474.6	7	4	5180	8118.7
831.3	1311.6	7	4	24712	3998.4
853.6	900.8	7	4	27608	1891.1
860.0	1141.4	7	4	26695	6508.6
868.0	1381.7	7	4	62686	3044.7
889.8	1326.8	7	4	32624	4360.4
900.5	1344.0	7	4	32771	3942.2
902.0	902.2	7	4	27223	3102.9
918.6	1090.3	7	4	27728	5677.7
946.6	719.6	7	4	52062	6284.8
950.4	701.5	7	4	52067	5192.8
957.7	1065.5	7	4	27775	3982.4
998.9	952.0	7	4	52304	2971.1
1032.6	805.3	7	4	5298	1682.2
1031.7	719.1	7	4	64114	4069.2
1035.2	1122.7	7	4	62886	5524.8
1050.8	882.9	7	4	34290	4989.4
1056.0	1259.4	7	4	53192	6096.9
1091.8	631.5	7	4	35787	10504.6
1107.9	1002.4	7	4	53864	2443.5
1108.4	814.2	7	4	36264	6313.6
1125.5	752.1	7	4	43247	14418.4
1135.8	619.7	7	4	5341	3689.2
1147.6	849.0	7	4	39113	7223.5
1149.0	698.8	7	4	43262	3416.7
1174.5	816.9	7	4	39721	4027.4
1189.6	668.6	7	4	43284	6393.9
1192.7	602.6	7	4	43288	5556.6
1199.0	1265.5	7	4	37646	2397.5
1202.2	1078.4	7	4	55180	8435.8
1206.0	787.8	7	4	6041	7061.9
1210.2	979.0	7	4	39765	2215.6
1222.6	565.6	7	4	43313	1997.3
1242.2	1016.9	7	4	39233	10242.7
1243.2	1039.2	7	4	5399	6113.7
1271.4	709.4	7	4	43356	4784.5
1274.0	1127.4	7	4	55248	6040.4
1282.6	699.9	7	4	61918	3011.6
1284.1	598.3	7	4	45174	4791.0
1289.9	1084.4	7	4	6083	3705.0
1294.3	561.0	7	4	64408	3129.6
1299.1	558.4	7	4	60274	5890.3
1303.0	781.4	7	4	6092	3320.0
1308.4	592.6	7	4	60325	6342.6
1312.1	680.4	7	4	43364	7103.8
1318.8	1071.0	7	4	55269	5232.8
1325.6	828.6	7	4	60354	5062.0
1331.4	968.9	7	4	45395	3192.2
1333.8	839.8	7	4	5460	5322.3
1337.0	549.4	7	4	60437	9936.9
1346.1	912.4	7	4	39871	2600.3
1352.4	872.5	7	4	60495	17172.8
1355.6	695.4	7	4	62025	3808.5
1372.1	663.1	7	4	56551	5635.1
1375.4	653.0	7	4	45920	2654.7
1379.4	687.8	7	4	45975	2611.6
1391.4	1070.2	7	4	57191	10157.3
1395.3	998.8	7	4	39312	3039.5
1424.9	930.9	7	4	47179	10055.2
1423.9	709.9	7	4	45638	12380.8
1428.4	695.1	7	4	63194	5420.3
1437.6	811.7	7	4	47844	6269.2
1437.8	1748.2	7	4	5495	3873.3
1438.2	1048.2	7	4	57147	5298.1
1483.7	227.2	7	4	60605	8154.1
1496.7	903.5	7	4	47279	3828.8
1514.5	836.3	7	4	48220	1993.7
1558.8	859.8	7	4	48685	5276.2
1615.9	901.4	7	4	58756	2521.0
1849.6	1314.4	7	4	5560	13688.2
1930.4	1373.0	7	4	62124	6640.3
4.9	2016.6	7	4	49089	6618.0
12.2	1857.5	7	4	48808	2532.1
13.1	1977.7	7	4	60727	2479.8
15.8	1878.6	7	4	48851	2567.5
16.7	1938.8	7	4	49039	7768.5
25.0	1993.3	7	4	58991	6860.4
24.5	1717.2	7	4	63330	4487.6
28.5	1911.3	7	4	62134	1608.2
31.7	1123.6	7	4	63309	3669.9
32.1	1816.7	7	4	49284	1852.6
44.9	1861.3	7	4	60755	2621.2
46.0	1906.3	7	4	49385	1914.4
56.2	1860.0	7	4	60758	3215.3
61.0	1892.5	7	4	49491	5850.9
69.6	1751.0	7	4	60830	9810.6
75.0	1000.0	7	4	5586	4436.9
84.5	1817.5	7	4	49540	4519.2
95.7	1782.3	7	4	49586	4635.9
102.6	606.4	7	4	63384	3238.0
120.2	1492.2	7	4	4895	3192.0
133.2	1503.7	7	4	49687	5374.1
158.8	419.0	7	4	60897	4707.4
168.2	1703.6	7	4	61005	3597.2
170.4	1714.0	7	4	62190	3986.7
189.6	1769.8	7	4	62241	2769.5
195.3	1785.6	7	4	61041	5752.3
195.4	1238.1	7	4	49802	3341.1
223.7	1818.5	7	4	61069	2854.6
227.5	93.3	7	4	61177	2286.0
231.8	1686.1	7	4	15398	3570.2
234.4	1649.4	7	4	15327	4304.4
240.5	1656.0	7	4	15402	5429.5
246.5	1801.5	7	4	61061	3308.8
254.8	1803.8	7	4	63520	2967.4
257.2	1692.9	7	4	15408	2657.3
259.0	1629.1	7	4	5611	1729.2
276.0	1825.1	7	4	62277	2248.9
278.7	1693.7	7	4	15346	6516.1
303.5	1633.9	7	4	50034	2824.0
309.1	1286.4	7	4	63550	4011.3
313.1	1705.0	7	4	15433	3377.4
331.0	1639.8	7	4	50042	1926.2
334.6	1040.0	7	4	62287	7897.2
355.1	1379.7	7	4	4939	3223.4
404.4	1628.6	7	4	59220	2894.3
481.3	699.1	7	4	61268	3778.8
485.9	1455.4	7	4	16983	2383.4
491.1	1408.1	7	4	16513	6477.5
494.8	1320.7	7	4	16514	2607.0
527.9	1442.8	7	4	16994	1361.6
532.0	1407.5	7	4	17228	3232.8
541.6	1150.9	7	4	61283	2506.5
546.4	1007.4	7	4	50493	2687.0
546.9	1450.7	7	4	16976	2707.8
549.9	971.3	7	4	17327	1904.8
550.4	1062.8	7	4	26464	2394.0
552.1	1127.5	7	4	17483	2832.4
554.6	1038.2	7	4	26468	2588.4
556.3	1370.1	7	4	17286	2055.8
560.0	990.1	7	4	4991	4857.1
560.3	1105.1	7	4	26894	4458.5
560.0	1393.2	7	4	17432	2405.6
562.1	1011.2	7	4	26895	10960.9
561.6	1402.6	7	4	5675	1698.3
563.5	1168.2	7	4	26893	3532.0
563.8	1824.7	7	4	50506	3373.2
567.5	1008.6	7	4	5679	4579.7
569.8	1501.4	7	4	17896	5332.5
569.8	1343.4	7	4	50518	1724.2
570.1	1491.5	7	4	17901	4800.8
572.6	1127.7	7	4	17477	3805.1
574.3	1165.6	7	4	27392	4104.9
577.9	1108.8	7	4	26906	4011.7
583.5	1183.7	7	4	26920	3152.8
585.7	966.8	7	4	17320	5908.5
585.9	1054.3	7	4	27399	2091.7
587.2	1377.0	7	4	18511	3413.0
588.5	993.9	7	4	27402	2620.3
587.8	1096.4	7	4	26922	3191.2
589.7	1140.2	7	4	26493	3388.5
589.2	1408.7	7	4	63673	2337.3
590.0	1368.0	7	4	18476	5459.5
593.5	1540.7	7	4	17962	2357.2
595.7	1206.2	7	4	27411	3474.7
597.0	993.1	7	4	59426	6053.6
595.8	1375.0	7	4	18476	2587.2
597.4	1417.4	7	4	62394	1400.1
599.0	1327.5	7	4	59480	5216.5
600.2	1338.6	7	4	59469	4783.7
602.6	1028.0	7	4	27416	2499.2
604.9	1073.5	7	4	27418	2338.2
603.7	1461.8	7	4	17916	1758.9
607.5	985.2	7	4	59427	3069.8
610.0	1226.7	7	4	26939	3441.0
612.5	1025.2	7	4	59442	3336.5
613.2	1141.8	7	4	26941	6740.1
614.2	1117.9	7	4	27420	3209.8
614.9	1109.8	7	4	18631	5982.6
615.2	1130.1	7	4	27425	3060.9
614.9	1316.9	7	4	50720	3546.8
616.2	689.4	7	4	5692	4438.3
616.8	1104.9	7	4	18628	3987.2
617.9	994.1	7	4	18769	1478.7
617.8	1025.0	7	4	59441	4221.8
621.1	1349.4	7	4	59496	1528.0
623.2	1003.0	7	4	18771	6931.2
624.6	1072.6	7	4	26965	4901.6
624.3	1376.4	7	4	59497	4270.4
627.4	1059.2	7	4	27434	2386.7
629.1	867.6	7	4	59438	3325.4
630.9	1141.2	7	4	18728	5285.3
632.6	998.2	7	4	18772	4319.3
632.0	1500.5	7	4	17984	2646.2
633.2	498.9	7	4	5700	3773.9
633.8	1057.0	7	4	18802	17335.2
637.1	1501.4	7	4	17984	1666.7
639.4	1559.1	7	4	17936	5874.1
644.4	1489.2	7	4	17993	2617.6
645.1	1038.7	7	4	26538	4411.5
645.1	1109.9	7	4	19603	2095.8
646.8	1118.5	7	4	19652	3320.6
647.8	1179.4	7	4	27448	3830.0
647.3	1369.0	7	4	62441	3253.3
650.2	968.7	7	4	5035	1879.6
650.0	1201.8	7	4	27446	3578.3
653.7	1314.2	7	4	62462	8493.1
654.7	1556.9	7	4	22264	5589.1
657.6	1052.4	7	4	27464	1240.4
658.4	1000.9	7	4	27459	3741.3
660.9	987.5	7	4	27463	3698.6
661.2	1010.8	7	4	27469	5887.6
661.2	1037.3	7	4	27457	3277.2
660.8	1199.3	7	4	27467	2051.8
662.7	1529.0	7	4	17948	3898.9
665.3	1238.8	7	4	27468	3759.0
666.3	993.0	7	4	27004	5173.5
669.1	1556.7	7	4	61396	7061.3
670.7	936.8	7	4	18981	4269.2
672.7	1221.8	7	4	27482	1302.0
675.8	1182.9	7	4	19317	2869.5
678.8	1000.3	7	4	27483	3387.2
678.8	1399.1	7	4	19219	4238.4
680.1	1065.4	7	4	27015	2481.6
683.3	1446.3	7	4	19459	2610.6
685.6	942.3	7	4	5734	3147.0
687.4	1076.0	7	4	50901	2005.4
688.2	1022.0	7	4	5069	5136.8
688.5	1512.1	7	4	22102	5419.7
689.3	1051.0	7	4	19272	3353.2
689.4	1568.4	7	4	22274	4633.8
691.4	990.8	7	4	27490	2259.5
695.5	823.7	7	4	5074	2624.1
696.9	964.8	7	4	19365	2965.5
696.1	1000.7	7	4	59590	2130.7
696.3	1377.9	7	4	62486	4359.4
696.9	1067.7	7	4	63773	4282.4
698.1	1521.2	7	4	50920	3762.7
699.2	1463.0	7	4	22277	2368.8
701.7	1192.0	7	4	63780	4314.2
703.2	964.0	7	4	19365	5904.7
705.0	909.4	7	4	27505	2285.3
706.5	255.4	7	4	63781	5044.2
705.7	1471.0	7	4	19394	2069.9
707.3	1583.1	7	4	22280	2023.6
709.4	1189.7	7	4	20416	1915.6
711.3	1535.1	7	4	22281	3029.3
713.6	911.1	7	4	27512	3591.0
713.2	993.1	7	4	27510	1640.6
713.1	1042.7	7	4	27511	3408.2
714.6	1204.2	7	4	62494	1606.9
718.9	1149.0	7	4	50944	9048.6
720.8	1113.5	7	4	20423	2570.8
721.9	1212.5	7	4	20531	1639.6
722.4	1523.1	7	4	22287	3484.8
724.9	1158.7	7	4	20533	3017.4
725.9	905.0	7	4	27519	4682.0
725.8	1276.2	7	4	19928	1883.8
729.7	1163.2	7	4	50972	2685.1
732.1	876.2	7	4	27526	4128.1
733.6	1370.3	7	4	20060	2915.5
734.9	294.3	7	4	63789	4368.9
737.9	1224.0	7	4	20542	3154.3
739.5	1024.2	7	4	27532	1494.6
739.6	1124.6	7	4	20437	2590.8
739.0	1213.6	7	4	20534	3483.0
741.1	1176.5	7	4	20448	1467.5
742.1	1338.8	7	4	20553	3148.3
745.4	942.8	7	4	27064	3467.6
745.2	1570.5	7	4	51021	4323.6
747.6	1424.1	7	4	24145	2214.0
751.5	1268.5	7	4	20559	8066.5
752.3	1091.7	7	4	19647	2630.3
754.1	348.6	7	4	5765	3817.9
756.0	1503.6	7	4	22307	5822.8
760.5	660.9	7	4	5770	3265.1
759.7	1066.9	7	4	27541	2251.6
759.6	1201.4	7	4	20570	4431.7
761.0	1466.5	7	4	22309	4119.1
762.8	1185.9	7	4	51152	4236.4
768.4	1471.0	7	4	22154	2472.9
769.2	1503.7	7	4	22161	6194.9
774.4	923.8	7	4	27547	2299.2
775.0	1309.1	7	4	20591	2231.7
776.5	1339.6	7	4	24159	2973.6
776.0	1412.2	7	4	5782	4950.7
777.2	1127.0	7	4	6477	6618.9
777.7	1282.7	7	4	20492	1813.3
778.4	1118.8	7	4	51099	2363.5
778.0	1226.1	7	4	5781	1651.5
779.8	1290.8	7	4	20492	2378.4
784.7	1490.5	7	4	22168	3945.2
785.7	980.6	7	4	5794	3313.3
793.5	1263.8	7	4	20603	1573.4
794.0	1446.6	7	4	22332	5766.4
794.5	954.7	7	4	27562	3319.2
794.9	1345.9	7	4	24515	4418.7
801.4	1091.5	7	4	27568	4311.6
802.4	1207.6	7	4	20605	2175.0
806.3	1349.8	7	4	24560	1635.8
807.3	1268.4	7	4	20610	3040.8
807.7	968.4	7	4	27572	2871.8
807.6	1086.4	7	4	27571	2367.9
809.2	1241.3	7	4	20611	3409.7
812.2	314.9	7	4	5166	5602.5
814.9	954.5	7	4	5169	5026.8
816.3	1020.8	7	4	5816	3750.6
815.8	1244.6	7	4	51332	5298.0
815.7	1254.6	7	4	20613	1117.4
817.6	1201.4	7	4	51517	2953.3
817.5	1331.2	7	4	51283	2954.7
821.4	1248.0	7	4	51330	3987.2
821.2	954.7	7	4	5169	7491.3
821.8	1822.3	7	4	5821	2842.6
824.5	1256.9	7	4	24931	1599.9
828.8	1285.8	7	4	24992	4449.4
830.2	1526.7	7	4	22358	1941.6
831.8	1521.1	7	4	22004	2337.5
833.3	1220.7	7	4	51497	2988.0
832.9	1500.0	7	4	22360	3193.9
836.0	1081.9	7	4	27594	2504.2
836.3	1117.0	7	4	62631	4945.4
837.2	1270.9	7	4	61533	4929.9
837.8	1415.2	7	4	24860	3050.9
837.9	1199.7	7	4	51476	2063.3
838.8	890.6	7	4	51408	5696.5
839.9	1368.1	7	4	24915	2188.7
841.1	1421.3	7	4	24862	2053.6
843.8	1151.0	7	4	27606	4432.7
845.9	940.6	7	4	27605	3361.2
847.3	1445.0	7	4	25157	2101.8
848.2	1158.7	7	4	27147	6152.6
848.5	1247.1	7	4	51526	4254.8
849.7	1227.9	7	4	51525	4481.4
851.0	1339.0	7	4	25089	5797.8
852.8	1315.4	7	4	62659	7224.2
855.6	1389.8	7	4	25179	10416.7
857.4	1290.9	7	4	51786	2490.9
857.5	1454.7	7	4	64985	8275.6
860.6	252.1	7	4	5197	3770.9
861.1	1168.1	7	4	27633	2952.4
863.4	1122.6	7	4	27166	8539.9
863.6	1341.1	7	4	62662	3450.3
864.0	1428.3	7	4	22370	3890.5
865.6	808.9	7	4	51846	2776.9
865.2	1531.7	7	4	5201	2886.4
867.4	1333.1	7	4	25093	2553.6
866.8	1523.0	7	4	22208	6451.8
868.5	1136.3	7	4	27645	4094.4
870.8	905.8	7	4	27643	1756.2
873.1	892.9	7	4	5850	2108.2
875.5	1342.4	7	4	32505	3343.7
874.9	1354.0	7	4	62680	1883.1
876.4	1192.2	7	4	27658	3750.8
877.6	1140.0	7	4	27657	9830.7
879.4	1066.3	7	4	27660	1891.5
880.6	1079.7	7	4	27182	1764.7
882.0	1331.7	7	4	61576	3513.1
884.4	1098.5	7	4	27192	4134.3
886.0	1536.7	7	4	62706	9915.1
891.3	1481.9	7	4	5858	2799.0
891.9	1365.9	7	4	32597	5171.1
894.8	1377.2	7	4	32748	4364.4
894.3	1421.2	7	4	22382	4332.1
895.6	1444.3	7	4	22221	1548.4
898.0	1358.4	7	4	32797	1919.3
897.8	1371.3	7	4	32598	1969.7
901.4	1535.8	7	4	22385	3153.3
904.2	1472.9	7	4	22387	3270.9
905.6	1108.2	7	4	63990	5244.7
908.6	889.0	7	4	27707	3637.8
908.2	1312.0	7	4	32670	7941.6
909.6	896.1	7	4	27708	1493.3
909.6	1064.3	7	4	27233	4762.4
912.1	1501.8	7	4	22390	4117.7
913.9	1281.3	7	4	27718	2973.0
915.6	1131.2	7	4	27715	3889.1
916.1	908.6	7	4	27720	3239.3
916.8	1137.4	7	4	27249	2024.1
917.2	1468.7	7	4	22394	6632.5
918.7	772.4	7	4	51958	3860.7
919.6	1190.5	7	4	27256	4462.5
918.8	1916.1	7	4	62709	3171.4
920.9	1475.0	7	4	22395	4491.1
923.9	1493.6	7	4	22400	3196.1
926.0	1190.4	7	4	27743	5587.5
926.5	1401.3	7	4	32806	5452.6
933.6	1210.7	7	4	27747	2815.6
935.7	1105.7	7	4	27746	4693.6
938.0	636.8	7	4	5255	3020.3
939.5	1128.0	7	4	27285	3642.2
939.2	1279.1	7	4	27761	4326.2
941.7	1221.7	7	4	27760	2823.6
942.7	1089.1	7	4	64036	4756.7
944.9	1539.0	7	4	22411	8592.2
946.4	1260.6	7	4	27299	2934.5
946.8	1548.2	7	4	22411	4613.0
949.6	1387.6	7	4	52123	6796.5
952.2	1236.8	7	4	26828	2435.1
951.6	1522.9	7	4	22245	3720.9
953.6	1090.4	7	4	27778	3426.6
953.7	1273.0	7	4	27786	7084.0
954.4	1501.1	7	4	33390	2307.1
954.7	690.0	7	4	33221	2309.2
956.1	1007.7	7	4	62732	6615.5
959.6	658.4	7	4	52471	4143.2
965.2	1195.7	7	4	27796	2082.5
965.0	1436.4	7	4	62788	1626.0
970.6	1139.8	7	4	27801	2879.9
972.6	1001.5	7	4	52255	6235.5
972.9	1274.3	7	4	27807	3012.0
975.9	1042.1	7	4	33820	3458.0
974.7	1067.7	7	4	33819	3694.8
976.4	1479.4	7	4	22250	3135.7
978.2	735.7	7	4	52479	2160.6
978.0	1219.0	7	4	27330	5646.3
983.2	1271.6	7	4	61605	1786.3
984.1	799.5	7	4	59859	4616.0
984.7	1167.3	7	4	27815	2420.9
986.5	1388.8	7	4	22433	3425.6
988.0	666.5	7	4	52483	4463.8
989.3	1331.5	7	4	27819	2897.0
992.5	698.7	7	4	52484	4175.1
992.7	670.9	7	4	52483	5901.0
996.1	1494.4	7	4	22255	2300.7
997.2	1276.2	7	4	61607	2193.4
1000.0	1309.1	7	4	27829	8054.2
1003.5	708.9	7	4	52490	3121.0
1005.7	692.3	7	4	52489	4611.6
1006.8	680.6	7	4	43211	2798.2
1006.6	1134.8	7	4	27831	4175.1
1008.7	770.9	7	4	5917	1709.1
1011.9	801.5	7	4	33968	3584.3
1013.5	536.5	7	4	61709	5811.0
1012.9	1051.6	7	4	33822	5234.3
1015.0	1216.0	7	4	27838	4830.2
1014.6	706.3	7	4	52495	1484.1
1020.3	835.7	7	4	62879	1925.6
1020.1	1232.9	7	4	53182	7366.5
1020.6	761.4	7	4	33687	1616.9
1024.6	722.0	7	4	52463	4538.5
1025.0	1193.8	7	4	27841	6312.5
1026.3	1074.5	7	4	34863	5355.4
1029.1	621.9	7	4	52857	3399.2
1030.3	1270.6	7	4	53184	2826.2
1031.0	1507.5	7	4	22446	4195.1
1032.5	1232.1	7	4	53186	2057.2
1038.0	1189.8	7	4	34731	1432.4
1039.1	818.7	7	4	34700	2287.3
1039.1	866.7	7	4	52886	4161.8
1039.7	1152.0	7	4	27846	1970.7
1041.8	658.7	7	4	34057	2819.4
1042.9	741.2	7	4	52499	5830.5
1043.0	883.2	7	4	52928	5140.9
1046.0	795.4	7	4	34309	3677.0
1044.8	1495.9	7	4	59940	2313.9
1045.9	496.9	7	4	5932	4952.6
1046.5	591.6	7	4	35132	4666.5
1045.7	762.1	7	4	62891	3011.7
1047.2	699.8	7	4	43215	2430.0
1047.0	1174.0	7	4	34723	5243.6
1048.3	544.4	7	4	35131	2816.5
1049.0	1269.7	7	4	53143	2000.8
1051.1	665.6	7	4	43216	5722.4
1052.6	487.3	7	4	59951	3127.0
1054.7	1174.0	7	4	34723	4787.4
1053.2	1207.0	7	4	53190	15990.8
1055.8	679.1	7	4	42892	2375.6
1059.3	1169.2	7	4	27852	8874.6
1064.2	619.0	7	4	62904	4152.4
1063.9	668.6	7	4	43222	3627.5
1065.6	700.8	7	4	43224	2699.6
1067.1	729.6	7	4	35471	2864.8
1067.2	1462.5	7	4	35413	1925.0
1068.5	693.6	7	4	43055	9243.8
1068.4	1176.5	7	4	35432	2815.1
1070.0	889.1	7	4	34581	2038.6
1071.3	959.8	7	4	5312	3963.0
1071.4	1151.9	7	4	35500	3319.7
1073.0	1279.2	7	4	53196	3801.6
1073.5	1206.8	7	4	53197	5002.8
1074.9	1201.6	7	4	64170	3162.4
1075.0	1227.1	7	4	53161	1997.3
1075.9	665.7	7	4	43228	3733.4
1076.7	555.8	7	4	64168	4141.4
1077.9	462.8	7	4	53591	6395.8
1077.8	543.6	7	4	35847	6315.1
1079.6	803.8	7	4	35671	1715.1
1081.9	497.8	7	4	53538	6390.1
1083.4	1149.5	7	4	35503	2511.4
1087.1	432.5	7	4	53598	4217.7
1089.7	739.4	7	4	35743	2709.8
1090.0	845.0	7	4	39619	2187.6
1091.6	1247.0	7	4	53209	3329.9
1094.2	888.6	7	4	34586	4702.3
1095.5	1003.7	7	4	60006	2136.2
1096.7	781.6	7	4	36263	2688.8
1096.7	789.8	7	4	36263	2648.7
1098.8	1154.2	7	4	35589	2575.5
1100.2	1233.1	7	4	53214	2286.4
1099.7	1261.3	7	4	53213	5931.9
1101.2	618.4	7	4	35685	3174.4
1101.4	664.5	7	4	43235	1666.3
1102.4	771.2	7	4	61772	5345.0
1103.2	1088.7	7	4	5328	3490.6
1103.1	1266.2	7	4	53215	2662.7
1105.9	503.6	7	4	35848	2053.0
1106.4	1171.8	7	4	5967	4035.8
1105.4	1455.5	7	4	35969	4576.5
1106.3	439.1	7	4	53601	6934.5
1108.0	801.0	7	4	36259	3391.9
1108.9	571.6	7	4	35149	2159.5
1109.2	1151.6	7	4	35578	1877.1
1110.1	630.7	7	4	35152	4207.5
1110.2	1139.8	7	4	35575	2369.9
1110.2	1239.2	7	4	61788	4466.0
1113.3	658.4	7	4	43241	2488.1
1113.1	1180.2	7	4	35939	2133.6
1113.6	1060.1	7	4	39079	4091.5
1114.4	1422.3	7	4	53624	2841.0
1118.0	881.1	7	4	39644	2214.0
1118.1	936.8	7	4	36098	2746.5
1118.7	714.5	7	4	42913	3481.9
1119.1	1439.2	7	4	5979	5054.6
1120.0	1161.2	7	4	35593	9549.9
1121.4	1371.4	7	4	54166	6198.0
1121.8	787.2	7	4	36153	4416.7
1123.8	722.2	7	4	43245	2848.6
1124.0	1133.8	7	4	35895	12237.7
1125.8	556.8	7	4	35156	7057.2
1127.0	758.0	7	4	43247	5208.1
1129.0	918.0	7	4	36096	1437.3
1130.1	974.9	7	4	39654	4046.8
1131.5	475.0	7	4	53874	2148.4
1132.4	824.0	7	4	39651	2425.3
1134.0	664.3	7	4	60070	4992.2
1134.3	902.6	7	4	36090	3786.7
1134.0	1061.4	7	4	39660	2018.9
1137.0	736.7	7	4	64246	4963.0
1136.2	942.9	7	4	36353	5995.2
1136.8	1455.3	7	4	61805	3653.1
1138.0	590.2	7	4	35210	2572.1
1138.1	1779.2	7	4	5995	14320.2
1139.2	527.7	7	4	54004	1771.7
1140.0	565.0	7	4	35212	5152.4
1139.7	1295.8	7	4	53125	1632.1
1142.3	557.4	7	4	35212	2605.9
1141.8	597.6	7	4	5998	2576.6
1141.7	854.5	7	4	5994	2109.4
1141.8	1360.8	7	4	54161	2034.3
1143.1	1330.0	7	4	64205	3008.6
1144.4	809.9	7	4	54112	1628.9
1146.4	1160.4	7	4	36198	2651.1
1148.5	926.4	7	4	39668	3484.7
1149.4	1068.5	7	4	6003	2831.1
1151.0	718.8	7	4	43099	2840.2
1152.4	611.3	7	4	61814	4189.5
1151.5	968.5	7	4	39683	2153.2
1152.5	1033.1	7	4	39670	2909.1
1153.0	1304.9	7	4	61812	2372.4
1155.1	448.2	7	4	54089	1663.6
1155.7	710.1	7	4	43263	3082.7
1156.5	1059.9	7	4	39409	2283.6
1157.8	1188.3	7	4	64265	2742.2
1159.0	605.9	7	4	43110	5433.3
1158.5	728.9	7	4	43268	1329.9
1159.2	907.5	7	4	39689	3433.3
1160.5	872.8	7	4	39697	2022.3
1160.6	1153.9	7	4	36205	2644.3
1161.9	635.3	7	4	43270	3551.7
1161.5	567.3	7	4	35122	2329.1
1162.9	866.3	7	4	39699	5236.0
1163.0	739.7	7	4	54352	1326.6
1162.7	791.2	7	4	54280	1406.4
1164.8	1037.2	7	4	39705	1347.7
1166.3	891.6	7	4	39698	2574.5
1165.5	1298.6	7	4	37617	1647.3
1166.6	1046.6	7	4	39710	1718.1
1166.8	1371.0	7	4	6016	3158.3
1168.2	607.6	7	4	43113	1756.0
1167.9	712.3	7	4	43272	5736.4
1168.3	849.9	7	4	39702	3994.2
1168.5	536.4	7	4	36610	5257.4
1168.7	1280.7	7	4	37504	8020.3
1168.8	1395.1	7	4	37619	2671.6
1169.7	460.8	7	4	6017	4803.7
1170.1	975.7	7	4	39712	2394.3
1171.1	1108.9	7	4	39706	3505.8
1174.0	439.8	7	4	54090	4817.2
1173.3	1167.2	7	4	64310	3349.2
1176.0	628.5	7	4	43277	4541.8
1176.4	714.4	7	4	36934	1878.0
1177.9	670.4	7	4	43279	3275.4
1179.4	1067.6	7	4	54594	1701.3
1181.3	1307.9	7	4	37520	6029.8
1183.6	639.1	7	4	6025	2111.8
1184.0	691.0	7	4	6029	10222.3
1183.9	765.6	7	4	54356	2294.2
1184.5	904.8	7	4	39735	1679.5
1186.0	1331.7	7	4	37632	3625.0
1188.8	1095.9	7	4	54599	4646.8
1189.5	1431.2	7	4	37522	2590.3
1189.5	754.0	7	4	54336	2360.1
1190.1	765.6	7	4	54357	8006.7
1191.8	1099.8	7	4	54599	2428.5
1193.6	594.6	7	4	43289	5609.5
1193.1	674.9	7	4	43285	1892.7
1194.0	862.3	7	4	39179	5113.6
1192.7	1330.6	7	4	37531	3039.5
1197.1	573.4	7	4	43286	2474.6
1197.5	789.0	7	4	54360	3779.8
1197.4	991.5	7	4	39749	1900.6
1197.8	483.0	7	4	60139	4281.0
1198.9	1071.2	7	4	55180	1384.9
1200.2	512.4	7	4	61857	4544.6
1200.6	703.8	7	4	43298	2345.9
1199.7	712.1	7	4	6036	3780.4
1200.8	635.1	7	4	43295	6819.1
1201.2	896.7	7	4	39752	3133.1
1201.1	1345.7	7	4	37540	2589.1
1202.1	541.3	7	4	54656	6378.6
1202.1	1110.0	7	4	37072	10693.9
1203.4	1385.9	7	4	37651	7265.7
1203.4	1400.9	7	4	37647	5995.5
1205.3	468.7	7	4	42368	2187.8
1206.3	882.0	7	4	39757	1711.6
1208.0	873.5	7	4	39760	1954.2
1208.9	948.0	7	4	39478	2560.8
1207.7	1130.3	7	4	37060	4368.2
1209.3	818.5	7	4	39764	4718.5
1210.5	907.4	7	4	39762	4920.5
1211.8	499.1	7	4	36623	1680.8
1211.9	665.8	7	4	43306	6169.9
1211.4	762.3	7	4	61871	2757.5
1211.5	1048.0	7	4	54743	2747.1
1214.4	515.4	7	4	36625	3095.1
1216.1	1004.9	7	4	39770	3062.4
1216.5	769.3	7	4	42439	3488.7
1216.8	1025.5	7	4	44677	1846.8
1218.3	1055.4	7	4	39487	2162.7
1219.6	628.0	7	4	43315	3390.8
1220.3	873.1	7	4	39486	1810.9
1222.2	514.4	7	4	63033	1904.1
1223.3	1321.7	7	4	37450	3024.1
1224.3	731.6	7	4	43146	3236.2
1225.8	707.4	7	4	43154	3969.7
1225.1	1107.3	7	4	55231	1627.0
1226.0	494.7	7	4	63050	2892.1
1226.2	820.0	7	4	39777	1671.6
1226.6	964.7	7	4	39780	2084.4
1227.3	460.4	7	4	54991	1280.6
1227.1	938.1	7	4	61880	1902.4
1227.2	1020.8	7	4	64352	2282.6
1229.1	1037.2	7	4	39223	2548.1
1229.6	831.2	7	4	39787	4200.5
1231.1	631.5	7	4	6049	4671.5
1231.2	745.7	7	4	54331	2124.5
1230.6	1060.5	7	4	39499	9316.0
1233.0	669.1	7	4	43326	1535.8
1233.2	1375.6	7	4	37668	4672.8
1234.3	922.5	7	4	6050	3244.9
1233.7	1124.3	7	4	55238	1900.2
1235.1	935.2	7	4	39791	3049.6
1234.5	1266.1	7	4	37565	2290.1
1240.5	884.2	7	4	63054	5230.9
1240.7	926.2	7	4	39796	4927.2
1240.3	685.9	7	4	43332	2844.8
1241.5	986.0	7	4	44787	2246.0
1244.7	503.4	7	4	55886	1845.0
1245.9	750.2	7	4	43336	1845.7
1246.4	787.8	7	4	39798	1496.0
1247.2	908.9	7	4	39510	2166.1
1247.5	931.5	7	4	39244	3760.1
1247.2	964.9	7	4	39804	2893.3
1247.2	1087.1	7	4	55237	2859.1
1248.0	833.9	7	4	39514	2264.1
1249.3	644.9	7	4	43179	3480.6
1248.8	659.6	7	4	43334	1849.1
1249.5	1318.2	7	4	37679	2434.6
1250.6	869.0	7	4	39811	3724.1
1251.9	975.0	7	4	39521	3741.6
1253.4	925.2	7	4	39808	4828.9
1254.0	745.2	7	4	43347	1417.6
1254.5	555.5	7	4	44838	10449.5
1255.3	847.2	7	4	39810	2808.1
1254.8	1032.0	7	4	39807	2203.5
1258.0	697.1	7	4	43016	1796.5
1257.7	893.2	7	4	39812	1343.2
1257.9	1003.2	7	4	63070	6779.3
1259.5	578.4	7	4	43188	3281.4
1258.7	722.4	7	4	44808	3858.6
1259.4	906.1	7	4	39814	1844.3
1258.9	922.3	7	4	63065	3527.3
1260.0	494.0	7	4	55887	3551.2
1261.0	1109.0	7	4	55243	2554.1
1261.7	535.8	7	4	55694	1818.3
1264.1	1351.5	7	4	37689	2828.5
1264.8	1314.7	7	4	37585	14919.9
1265.4	925.5	7	4	5409	2288.6
1266.6	571.7	7	4	43355	1901.5
1267.1	1165.7	7	4	61911	2103.1
1267.3	1377.6	7	4	55936	1989.0
1268.5	554.5	7	4	44841	7593.7
1268.1	988.6	7	4	39822	2602.5
1267.9	1013.5	7	4	39823	2158.0
1269.2	688.3	7	4	43354	8839.1
1270.5	952.0	7	4	44866	4480.4
1271.3	1029.0	7	4	39545	1850.9
1272.4	1119.9	7	4	55247	16317.1
1272.6	1163.7	7	4	61911	6958.2
1272.1	1374.5	7	4	55936	4066.2
1272.7	774.3	7	4	39830	10151.1
1274.0	916.7	7	4	55975	9985.4
1272.8	1045.8	7	4	39833	1523.9
1274.4	1004.1	7	4	39828	3088.1
1274.1	1022.7	7	4	39829	5113.2
1273.6	1037.1	7	4	39833	6868.1
1276.0	588.4	7	4	44959	3576.7
1276.4	1096.0	7	4	55249	3228.8
1278.5	498.2	7	4	55869	4246.1
1279.2	479.9	7	4	60255	3125.3
1283.5	571.6	7	4	61928	2172.1
1283.0	689.7	7	4	43032	2263.6
1282.9	1327.9	7	4	37594	1768.9
1284.3	608.6	7	4	43359	3025.6
1285.3	1007.0	7	4	44897	1962.9
1286.3	428.9	7	4	45140	2625.4
1286.0	992.5	7	4	44897	5698.8
1286.5	1394.3	7	4	56111	2389.0
1286.6	1401.1	7	4	56111	3100.5
1288.9	507.1	7	4	55895	1704.5
1289.0	1102.1	7	4	55207	6605.5
1292.9	703.6	7	4	61932	2817.9
1292.3	865.5	7	4	39853	1306.8
1291.6	1145.8	7	4	61938	1642.8
1295.6	727.5	7	4	45006	3781.9
1297.0	737.7	7	4	45889	5241.7
1298.5	748.9	7	4	60283	2902.0
1299.9	599.7	7	4	45176	2969.6
1300.0	708.0	7	4	45005	4312.8
1299.0	1319.4	7	4	37595	3165.7
1300.6	580.9	7	4	56167	2852.5
1301.2	730.5	7	4	6090	1771.4
1301.8	722.6	7	4	60267	2368.4
1304.0	651.7	7	4	56161	3671.5
1306.0	809.7	7	4	60362	3483.7
1304.7	1102.1	7	4	55262	2339.6
1304.8	1110.8	7	4	55264	2072.0
1305.9	551.0	7	4	61974	1814.1
1305.8	874.2	7	4	39857	2048.3
1306.6	705.5	7	4	64426	6652.3
1306.8	1016.7	7	4	57166	1584.0
1307.5	1026.0	7	4	45207	4947.2
1308.2	775.1	7	4	6095	3375.0
1308.8	645.4	7	4	56182	2216.5
1309.6	715.5	7	4	60271	4127.9
1309.9	846.5	7	4	61967	3587.7
1309.0	1360.0	7	4	56238	4391.2
1311.3	766.5	7	4	56251	3485.2
1311.1	1074.5	7	4	55266	1721.5
1312.7	960.1	7	4	56230	2479.2
1314.1	500.9	7	4	55883	3522.9
1314.0	873.9	7	4	39572	2587.3
1314.3	1034.6	7	4	57167	1606.4
1314.2	1145.6	7	4	61980	3603.1
1314.7	1378.1	7	4	56235	4393.9
1313.4	1391.0	7	4	56131	22060.9
1315.1	930.8	7	4	64434	1417.6
1315.2	972.1	7	4	56229	6651.7
1316.4	494.5	7	4	56262	2075.7
1315.0	791.7	7	4	60363	9415.0
1317.5	1014.2	7	4	57074	6142.8
1318.1	672.9	7	4	43210	5315.7
1319.1	915.6	7	4	39864	2801.2
1319.1	1088.3	7	4	55270	2506.7
1320.4	1113.8	7	4	45276	1761.4
1320.5	813.0	7	4	63121	2184.7
1321.4	901.6	7	4	64445	4105.9
1321.9	924.7	7	4	39865	2498.7
1323.4	747.0	7	4	64458	3608.7
1326.0	958.0	7	4	45398	13562.3
1326.9	912.6	7	4	56472	6192.2
1328.1	855.7	7	4	45348	3184.4
1329.2	901.9	7	4	39867	5333.0
1333.8	873.0	7	4	45516	4566.9
1336.0	717.1	7	4	45948	4319.4
1336.2	1023.5	7	4	45581	2595.9
1337.7	507.2	7	4	45374	3685.1
1339.0	908.7	7	4	63141	6720.2
1339.5	815.7	7	4	45460	8706.1
1341.4	586.0	7	4	56409	5048.9
1341.3	859.7	7	4	62022	4658.8
1340.6	880.1	7	4	45517	1620.6
1342.0	942.3	7	4	39872	3934.5
1343.4	836.9	7	4	45572	4828.7
1343.2	924.8	7	4	39868	3551.0
1343.6	548.1	7	4	60438	2659.4
1344.4	691.8	7	4	45908	2307.1
1344.0	1053.4	7	4	64468	2442.3
1345.8	664.3	7	4	56455	4730.5
1348.3	1115.5	7	4	56344	4077.9
1350.9	603.5	7	4	56422	6866.4
1350.3	619.7	7	4	64485	7862.0
1350.4	891.8	7	4	45720	2927.8
1351.5	794.5	7	4	64474	10119.0
1353.3	576.1	7	4	56415	4205.8
1353.2	1080.8	7	4	57178	3784.7
1354.7	773.0	7	4	45865	1174.1
1357.3	655.2	7	4	6131	2431.5
1358.0	625.7	7	4	64485	1712.5
1359.0	948.7	7	4	39878	7931.5
1358.0	1133.9	7	4	63147	2179.6
1359.7	1078.0	7	4	57180	10592.6
1361.1	783.9	7	4	56536	2424.4
1361.1	792.1	7	4	56537	7038.5
1361.1	1100.2	7	4	57179	3562.6
1361.7	885.0	7	4	47170	2649.8
1364.0	558.0	7	4	60441	1836.3
1365.0	591.6	7	4	56704	2792.0
1364.5	824.1	7	4	46645	3526.4
1364.8	1006.8	7	4	57182	2229.7
1366.7	912.9	7	4	39881	5469.1
1368.2	893.0	7	4	46530	4637.7
1368.3	1102.9	7	4	5478	8258.5
1369.2	585.9	7	4	56704	4121.5
1369.5	712.8	7	4	45965	4879.2
1370.5	1069.4	7	4	57183	1975.4
1371.4	750.4	7	4	45969	4059.6
1372.6	800.3	7	4	63151	3526.6
1373.1	699.4	7	4	45968	3200.3
1373.4	785.0	7	4	6137	1786.5
1373.6	817.0	7	4	46647	2754.2
1373.1	1079.6	7	4	56618	2369.8
1378.5	676.7	7	4	45633	5110.8
1379.4	867.8	7	4	56569	2567.9
1379.1	938.0	7	4	64511	2124.5
1382.3	742.9	7	4	45971	2996.9
1382.6	634.4	7	4	45981	4588.9
1383.2	1030.1	7	4	39889	3014.5
1386.1	918.3	7	4	39893	5972.1
1388.5	1012.0	7	4	39895	14723.3
1390.0	767.0	7	4	45983	5385.6
1388.8	882.7	7	4	6143	6461.6
1390.1	785.4	7	4	45929	2836.8
1391.5	835.0	7	4	6146	5564.1
1394.4	825.9	7	4	46768	2644.4
1394.2	864.7	7	4	6147	1763.0
1398.1	643.4	7	4	45932	1694.1
1398.3	940.6	7	4	46853	4068.7
1400.0	706.8	7	4	56817	5003.8
1400.0	681.9	7	4	45617	3170.1
1401.6	948.9	7	4	46854	2039.6
1401.4	1063.9	7	4	6150	3796.8
1404.0	1033.5	7	4	39610	6209.9
1406.1	648.7	7	4	6152	2684.9
1407.3	1084.5	7	4	57195	3739.4
1408.9	712.2	7	4	45636	3574.7
1409.0	943.3	7	4	46855	1787.5
1408.9	993.0	7	4	63174	3060.4
1409.8	957.0	7	4	39612	3987.2
1410.9	987.1	7	4	39906	1827.6
1413.3	938.1	7	4	46856	2489.0
1417.0	978.5	7	4	39910	3493.3
1417.9	866.5	7	4	57989	2586.5
1419.5	926.0	7	4	47240	9069.3
1423.7	1082.5	7	4	57202	8086.5
1423.9	869.6	7	4	47241	3210.2
1428.0	888.8	7	4	47244	2517.1
1428.3	966.4	7	4	47133	1944.7
1432.8	1069.7	7	4	57143	2666.0
1439.0	1391.1	7	4	6165	3026.8
1442.0	1063.5	7	4	57206	4141.6
1442.3	790.5	7	4	47845	3599.6
1450.4	884.8	7	4	47191	5059.3
1455.3	857.8	7	4	48198	2442.2
1456.4	784.9	7	4	47849	2819.8
1457.5	984.6	7	4	57216	6428.2
1466.1	982.2	7	4	57157	5400.8
1469.6	833.3	7	4	48124	3663.8
1470.0	883.2	7	4	63250	2749.7
1469.7	847.0	7	4	63253	1737.6
1471.7	991.0	7	4	58222	2038.4
1473.1	871.9	7	4	64562	2111.0
1476.5	931.4	7	4	47269	2727.8
1476.8	883.6	7	4	47268	3011.0
1482.8	803.9	7	4	48203	1430.4
1484.2	811.7	7	4	48203	2777.6
1483.7	850.0	7	4	48202	1901.4
1486.0	898.6	7	4	47271	1810.6
1494.9	885.8	7	4	47210	4027.6
1495.1	967.3	7	4	47280	3313.1
1498.2	1880.5	7	4	6183	2472.4
1499.3	812.1	7	4	48209	1702.6
1499.3	932.2	7	4	48000	4682.5
1510.0	796.0	7	4	48216	4422.1
1514.2	1365.8	7	4	63271	6103.9
1517.3	851.3	7	4	48222	2078.7
1517.2	898.3	7	4	62063	2731.4
1517.4	1195.2	7	4	6187	2718.1
1521.0	903.9	7	4	48690	3192.9
1521.5	947.2	7	4	6189	4986.8
1524.6	980.9	7	4	64584	8575.7
1529.6	902.2	7	4	48683	2783.5
1530.3	990.7	7	4	6191	2033.7
1530.9	872.7	7	4	48639	3933.9
1535.2	909.4	7	4	48646	2009.8
1551.1	908.0	7	4	6193	3532.9
1553.6	859.3	7	4	48685	4930.8
1554.2	949.1	7	4	58458	5236.4
1563.2	885.3	7	4	47287	3909.6
1569.2	859.7	7	4	48696	7412.9
1573.2	967.3	7	4	58465	2697.5
1578.1	830.5	7	4	48233	3215.8
1578.2	886.0	7	4	47289	4584.5
1582.1	959.4	7	4	58454	6853.5
1583.4	891.2	7	4	47169	2545.9
1584.7	831.7	7	4	48233	1729.8
1586.6	855.7	7	4	48751	4140.1
1586.7	899.2	7	4	47169	4100.3
1587.7	863.2	7	4	48750	7463.7
1589.1	846.1	7	4	58712	4554.7
1591.9	892.4	7	4	6204	1723.8
1594.1	927.1	7	4	65480	1556.2
1597.1	833.8	7	4	48186	5468.4
1599.4	277.6	7	4	5520	4120.9
1601.0	836.2	7	4	48238	3110.5
1600.2	847.0	7	4	48237	6628.9
1604.2	851.8	7	4	48237	2524.4
1607.6	914.1	7	4	58652	1901.6
1624.6	821.1	7	4	48192	4898.8
1624.8	894.1	7	4	58775	1794.2
1627.9	813.8	7	4	48192	8226.9
1636.1	1625.4	7	4	5524	3263.7
1654.0	640.3	7	4	6219	6291.5
1679.4	359.0	7	4	6224	5520.9
1708.0	1371.2	7	4	6227	5738.0
1774.5	1693.1	7	4	6232	4390.5
1782.9	1703.4	7	4	6233	2455.2
1783.4	1957.2	7	4	6235	3613.7
1805.1	678.2	7	4	5548	3675.5
1845.2	1946.4	7	4	6245	8091.6
1873.2	701.7	7	4	6247	10073.0
2016.2	955.4	7	4	65496	2903.2
2026.0	559.2	7	4	6260	3022.3
31.0	1858.4	7	4	48860	3155.8
587.1	1393.7	7	4	18501	2047.8
611.0	1231.7	7	4	27919	4989.0
618.3	1144.9	7	4	27924	8156.0
663.6	1459.1	7	4	18885	5458.4
768.2	1112.3	7	4	51064	8169.6
782.4	1263.4	7	4	20707	2536.2
791.5	1082.1	7	4	28061	4480.9
810.7	1330.0	7	4	62614	6037.0
931.8	738.9	7	4	52069	6135.5
993.8	746.0	7	4	52518	9441.8
1042.5	695.2	7	4	43369	6063.6
1074.3	1173.0	7	4	35473	4860.5
1086.3	720.9	7	4	43388	3091.5
1111.1	1098.6	7	4	39638	3015.9
1139.1	845.1	7	4	5994	2797.7
1140.8	1282.9	7	4	53262	2717.1
1181.3	846.3	7	4	40012	6047.7
1191.2	565.3	7	4	54667	3123.9
1208.7	1029.7	7	4	61863	5899.7
1211.7	1057.9	7	4	55229	3937.0
1241.8	832.1	7	4	39794	2341.1
1356.3	1008.1	7	4	57253	6202.0
1374.0	614.7	7	4	60514	5752.5
1384.5	960.6	7	4	39886	3954.4
1419.1	666.8	7	4	60578	3737.5
1452.8	757.0	7	4	60593	7346.5
14.9	1869.7	7	4	48810	3593.9
50.3	1743.4	7	4	49210	4648.7
62.4	1677.2	7	4	62142	4553.7
98.2	1535.4	7	4	49638	9087.8
138.8	1519.6	7	4	49750	5209.6
228.4	1658.8	7	4	15452	7100.9
259.0	1794.0	7	4	64722	11273.2
260.5	1785.5	7	4	49865	4212.4
278.3	1623.4	7	4	15478	2206.5
281.7	1446.9	7	4	63533	2959.4
319.9	1669.4	7	4	15491	7631.0
369.8	1709.1	7	4	61245	2703.8
500.3	1557.0	7	4	62319	5665.4
519.8	1392.1	7	4	17236	3574.3
527.3	1471.5	7	4	17018	2638.4
542.2	974.7	7	4	59311	8012.7
568.1	1408.8	7	4	17618	1923.8
571.8	1415.1	7	4	17619	3083.8
588.9	999.5	7	4	26918	1700.9
589.1	1324.1	7	4	59504	2640.4
601.4	1382.8	7	4	18512	4318.1
612.7	1052.7	7	4	63684	3915.3
617.3	943.2	7	4	50614	3644.6
617.4	1199.2	7	4	27927	5560.3
636.6	979.0	7	4	18815	2138.9
646.0	977.5	7	4	18816	2811.2
668.5	1089.7	7	4	27964	3504.7
668.3	1118.0	7	4	19679	28991.7
668.5	1189.7	7	4	27968	2511.1
670.8	1506.8	7	4	6413	1929.0
681.9	1538.9	7	4	22452	3702.5
688.0	1040.0	7	4	27488	6131.2
696.8	957.0	7	4	19369	3644.3
698.1	1530.3	7	4	22457	3376.3
702.6	1427.7	7	4	19474	4352.6
703.4	1567.1	7	4	22276	2452.0
705.1	1497.3	7	4	22461	3110.8
715.0	1444.6	7	4	19880	4148.3
721.9	920.0	7	4	28013	3329.1
722.1	1294.2	7	4	19940	2958.6
722.7	1546.4	7	4	22465	5898.2
726.7	1254.5	7	4	20538	1868.9
726.4	1515.5	7	4	22468	4790.5
729.9	1117.0	7	4	62508	6798.1
732.2	1156.9	7	4	64873	4137.4
733.0	1339.2	7	4	20645	3560.2
733.9	1111.1	7	4	62508	4402.7
756.2	922.1	7	4	61483	3337.6
765.0	1239.1	7	4	24226	4470.2
764.3	1372.6	7	4	20684	2771.8
767.0	1497.5	7	4	22489	4073.2
767.8	951.6	7	4	6468	2020.6
771.2	1105.8	7	4	51064	2357.7
771.1	1124.4	7	4	63805	10987.0
774.8	901.3	7	4	28051	4039.9
775.6	1402.8	7	4	22499	4715.8
777.8	1276.8	7	4	20705	4091.3
783.5	1329.9	7	4	20709	2477.9
792.1	1508.6	7	4	22511	1951.4
793.5	1099.0	7	4	28066	2377.0
795.9	1291.0	7	4	62568	3416.1
800.3	1125.4	7	4	27565	6091.4
801.3	1073.2	7	4	6495	3367.1
809.0	1203.2	7	4	51543	2332.1
810.2	1168.0	7	4	24618	3011.1
813.8	1101.8	7	4	28079	3645.8
819.8	1172.6	7	4	24619	1971.3
830.5	979.4	7	4	28100	5577.9
832.2	943.7	7	4	28098	11986.9
839.8	1106.8	7	4	62632	6699.2
838.8	1321.6	7	4	25054	1942.4
849.1	1109.5	7	4	28128	3170.5
863.5	1226.3	7	4	51827	5707.9
863.9	1250.0	7	4	51558	1773.4
864.3	1374.7	7	4	63946	4928.1
867.0	936.8	7	4	28160	4010.8
865.0	1456.0	7	4	64988	4535.1
876.9	1213.4	7	4	59772	2081.7
884.5	1106.1	7	4	27664	3568.9
892.3	1500.9	7	4	22553	2771.5
897.2	1207.9	7	4	28202	3418.7
896.3	1401.8	7	4	32816	5393.0
916.2	957.4	7	4	28218	6400.5
921.8	1280.4	7	4	33107	2491.0
925.0	1348.2	7	4	6549	1806.4
928.9	1102.8	7	4	27746	3703.9
944.9	1140.4	7	4	28263	2075.1
946.4	1409.2	7	4	32833	2963.9
953.9	1377.6	7	4	32834	2796.0
978.4	1337.5	7	4	28298	2821.2
1001.1	813.1	7	4	59860	3221.9
1000.8	1182.5	7	4	28308	3162.9
1003.6	1360.0	7	4	28313	3863.5
1012.5	1255.4	7	4	53225	1938.6
1018.8	674.2	7	4	34071	4614.2
1020.3	1134.9	7	4	27840	1834.9
1022.9	870.1	7	4	34325	2396.4
1024.9	653.9	7	4	6601	3385.5
1026.1	1543.3	7	4	22602	2537.5
1026.4	669.7	7	4	34072	3718.6
1027.4	1155.6	7	4	28325	6151.2
1026.7	1537.6	7	4	22602	3601.9
1033.6	1100.7	7	4	34910	6223.4
1034.7	759.0	7	4	52532	4909.6
1036.0	812.5	7	4	34330	6150.1
1043.4	849.4	7	4	34332	5567.0
1052.1	865.9	7	4	64147	6059.5
1060.5	1201.8	7	4	53243	3371.1
1064.0	1400.2	7	4	59975	3659.5
1077.0	741.0	7	4	6625	1602.1
1081.0	1199.0	7	4	64172	5729.9
1089.7	910.5	7	4	35809	5703.8
1089.8	1125.7	7	4	34924	3093.5
1091.0	930.6	7	4	36401	4646.4
1095.3	505.0	7	4	35852	1451.8
1096.9	1062.4	7	4	5965	3704.1
1099.3	534.0	7	4	35856	1515.4
1100.4	914.3	7	4	35809	2272.5
1101.1	568.4	7	4	35237	3208.3
1101.2	562.2	7	4	35236	4566.3
1103.4	898.8	7	4	39923	3945.4
1106.3	950.8	7	4	36406	3388.9
1116.2	637.1	7	4	43397	6205.0
1118.0	661.5	7	4	43402	2054.0
1116.5	1050.2	7	4	6644	1333.8
1122.4	823.2	7	4	39942	2951.6
1124.9	1124.4	7	4	39940	8842.4
1125.0	1094.8	7	4	39947	3990.8
1126.2	1057.2	7	4	39645	6873.0
1142.2	727.9	7	4	43418	4590.0
1143.3	1112.9	7	4	39955	2018.5
1145.9	830.6	7	4	39969	2121.2
1149.6	751.7	7	4	54369	5907.7
1152.1	454.9	7	4	54091	2776.4
1154.0	679.9	7	4	43266	2661.8
1160.5	659.1	7	4	43433	5597.0
1161.0	718.0	7	4	65212	5069.2
1164.2	1494.3	7	4	63010	4811.4
1165.5	806.2	7	4	54270	9045.6
1169.4	549.0	7	4	35264	3952.9
1176.8	880.1	7	4	40018	3935.4
1179.5	593.7	7	4	43116	2357.2
1180.3	971.3	7	4	40020	1667.8
1183.8	585.5	7	4	43452	5049.6
1184.3	1115.9	7	4	39727	2271.9
1192.8	541.5	7	4	54668	1680.0
1195.0	1057.1	7	4	6688	1860.4
1195.6	651.3	7	4	43457	5250.5
1196.7	1168.6	7	4	54701	4009.5
1202.9	644.2	7	4	43458	4971.6
1207.6	440.7	7	4	54901	3269.8
1207.4	687.5	7	4	43461	2392.9
1228.1	996.0	7	4	40063	2470.7
1236.9	750.4	7	4	6713	2738.6
1239.8	1057.2	7	4	44754	1683.1
1246.7	584.7	7	4	43495	4849.9
1248.0	877.2	7	4	40080	2800.1
1247.6	1138.0	7	4	55283	4238.4
1248.5	854.5	7	4	40092	2726.2
1252.1	673.3	7	4	43508	6189.0
1254.3	1260.0	7	4	60233	4166.4
1264.4	634.9	7	4	43512	2802.5
1272.0	1136.0	7	4	55292	4434.4
1273.9	1407.8	7	4	56036	3702.8
1282.3	559.5	7	4	56060	2375.0
1285.0	1411.5	7	4	56038	7691.8
1289.0	848.4	7	4	39563	3222.2
1291.0	907.1	7	4	40124	1815.7
1293.6	483.5	7	4	55912	3454.0
1294.0	845.5	7	4	39563	3803.0
1299.6	633.9	7	4	56182	2642.3
1314.8	592.1	7	4	6761	4228.9
1315.7	994.4	7	4	57235	1940.9
1324.8	800.0	7	4	60369	2534.6
1328.7	650.7	7	4	45998	3949.3
1333.1	1065.5	7	4	57242	2960.1
1339.7	916.5	7	4	6776	2081.1
1344.4	975.1	7	4	45404	3440.3
1357.9	959.4	7	4	40147	5282.7
1358.5	866.8	7	4	62027	2015.7
1364.1	654.7	7	4	6786	7405.9
1369.1	618.2	7	4	60513	5651.1
1370.2	878.6	7	4	63150	5378.1
1379.0	958.4	7	4	39886	3678.7
1382.5	890.7	7	4	47295	1465.7
1382.6	626.5	7	4	46034	4220.4
1384.6	1024.8	7	4	40155	3444.9
1386.2	870.5	7	4	56569	1983.1
1387.8	715.8	7	4	56834	2289.4
1390.2	723.7	7	4	56834	2959.9
1395.1	1014.0	7	4	6799	4097.2
1394.4	1059.2	7	4	65406	3358.7
1399.2	906.6	7	4	47302	2252.6
1421.4	726.0	7	4	45637	2552.0
1424.0	763.0	7	4	56846	3800.4
1424.5	946.6	7	4	47314	7054.5
1436.2	829.9	7	4	58068	1471.4
1438.3	984.3	7	4	57267	5881.3
1447.1	836.7	7	4	58071	4918.9
1446.8	976.4	7	4	57273	2549.6
1447.1	1059.3	7	4	57272	17889.1
1464.5	920.1	7	4	47333	2252.1
1473.8	950.2	7	4	47335	1773.6
1485.4	834.9	7	4	48256	3479.7
1493.0	831.0	7	4	48256	5811.5
1493.4	836.7	7	4	48256	6289.6
1512.8	977.0	7	4	47348	3227.9
1532.7	922.8	7	4	48646	1545.7
1535.8	953.1	7	4	58473	1533.1
1536.7	968.6	7	4	58472	2746.0
1539.5	985.7	7	4	58550	5517.7
1561.3	898.3	7	4	47351	2417.9
1627.5	854.9	7	4	6851	2259.1
1629.4	1220.7	7	4	63289	5203.0
1934.0	1109.1	7	4	63296	3677.7
803.3	1337.9	8	4	64910	4774.0
1286.4	773.4	8	4	45036	3376.9
1414.8	921.0	8	4	47308	5891.2
1609.3	895.7	8	4	58758	3529.2
42.4	1728.0	8	4	49209	5118.2
186.8	1794.3	8	4	63413	4594.0
564.0	1130.5	8	4	59381	4880.6
660.6	1121.3	8	4	19679	2023.0
666.1	1068.0	8	4	27475	2828.5
677.6	1015.3	8	4	27014	3021.3
679.1	1494.5	8	4	62469	5680.6
682.4	955.7	8	4	19087	2840.8
684.1	967.4	8	4	27986	3333.9
684.3	1228.5	8	4	27981	3413.9
768.4	926.0	8	4	27547	4444.3
770.6	1086.6	8	4	24253	10949.7
799.1	1416.0	8	4	22512	2720.7
800.9	902.2	8	4	6489	8095.8
808.9	1036.5	8	4	27102	3775.6
821.7	1270.3	8	4	64971	3925.4
844.5	1252.2	8	4	51552	3836.9
861.2	958.1	8	4	28150	7071.4
861.8	967.9	8	4	27622	3841.3
886.5	1126.2	8	4	28176	3841.0
886.5	1189.7	8	4	27198	2540.6
928.7	1051.2	8	4	64023	3613.7
980.2	1528.0	8	4	33614	2659.8
983.6	744.8	8	4	33691	2424.1
996.4	1195.6	8	4	28309	8943.6
1002.9	734.1	8	4	52523	3905.3
1024.6	780.1	8	4	52497	7273.2
1047.9	1219.0	8	4	53240	4967.0
1068.7	489.6	8	4	53721	4653.5
1072.1	543.5	8	4	35851	6939.6
1081.3	1230.1	8	4	65085	14698.8
1085.2	491.0	8	4	53538	12369.0
1114.1	1741.0	8	4	65160	3958.3
1119.2	560.7	8	4	35156	6228.7
1120.8	1064.5	8	4	39645	13880.4
1146.2	578.1	8	4	35256	2176.0
1154.0	791.4	8	4	63007	7454.6
1169.4	650.0	8	4	43442	2115.5
1171.3	593.4	8	4	43116	3306.6
1176.3	531.7	8	4	36634	1692.8
1179.4	1350.0	8	4	37725	8940.6
1185.1	995.9	8	4	39733	4465.1
1189.5	1060.3	8	4	6688	2446.3
1207.8	508.1	8	4	36638	2564.2
1211.3	961.9	8	4	40050	4151.2
1218.0	987.2	8	4	40054	2260.0
1225.5	578.9	8	4	43320	4266.8
1239.7	1008.5	8	4	39793	8347.8
1274.0	945.5	8	4	39542	3472.8
1281.3	1115.9	8	4	55254	3977.6
1285.0	954.0	8	4	44933	5940.6
1294.5	997.5	8	4	57228	3806.7
1296.0	1388.1	8	4	56135	6612.6
1309.0	747.1	8	4	60288	8761.0
1328.5	817.5	8	4	60372	4598.4
1330.4	490.6	8	4	56384	4774.7
1331.7	1051.0	8	4	62016	8140.2
1333.9	575.1	8	4	6769	8520.1
1351.2	1011.9	8	4	57248	5222.7
1366.5	1045.9	8	4	57259	4005.6
1377.1	1134.6	8	4	63154	3506.1
1405.8	881.6	8	4	47307	4281.8
1444.0	941.2	8	4	47327	3442.2
1457.8	959.9	8	4	47330	3009.5
1574.6	864.5	8	4	48703	6274.0
1596.2	966.7	8	4	58466	3176.6
1612.6	819.5	8	4	48283	9540.9
8.4	1942.0	8	4	49036	8811.8
12.8	1747.9	8	4	48991	3174.3
14.8	1937.0	8	4	49042	15056.2
17.7	1823.4	8	4	49278	1710.3
27.8	1994.0	8	4	58991	4737.7
32.7	1800.7	8	4	49291	4060.6
61.9	1739.3	8	4	60823	2586.0
83.1	1617.8	8	4	5587	2805.5
98.6	1725.5	8	4	62157	3874.4
143.9	1710.0	8	4	60911	5159.7
173.6	1714.4	8	4	60917	4018.4
177.1	1780.2	8	4	61072	4593.7
195.0	1787.5	8	4	61073	4509.0
208.1	1753.3	8	4	61175	2881.8
216.7	1656.0	8	4	15449	3041.0
226.5	1655.3	8	4	15452	3660.7
232.0	1636.2	8	4	15459	2597.9
240.9	704.0	8	4	6302	2608.8
245.0	1607.1	8	4	5608	4564.4
248.6	1626.7	8	4	15466	4213.2
249.7	997.4	8	4	6306	2948.2
251.8	1734.0	8	4	15333	2962.3
255.0	1665.5	8	4	15467	1599.6
255.4	1785.9	8	4	49865	2218.1
256.7	1816.1	8	4	49894	2672.0
260.8	1671.5	8	4	6309	3483.3
260.8	1618.6	8	4	15414	4929.3
267.0	1808.1	8	4	49895	3706.3
267.3	1593.1	8	4	5615	3019.2
273.3	1586.1	8	4	64741	2682.7
277.5	1762.0	8	4	49904	3107.0
277.6	1667.9	8	4	59130	3220.4
286.6	255.0	8	4	62279	3379.7
294.1	1613.1	8	4	15423	2316.4
313.7	1624.0	8	4	15434	5607.6
349.5	1589.0	8	4	63561	2011.1
354.0	1684.8	8	4	61240	1755.2
367.7	731.7	8	4	5636	4177.1
367.8	1547.2	8	4	5634	4848.9
379.8	1986.0	8	4	5638	4209.4
425.0	784.9	8	4	62299	3102.6
438.1	665.1	8	4	50360	4582.1
453.0	674.6	8	4	6341	2812.8
467.4	1398.7	8	4	16539	3634.7
474.6	1427.3	8	4	17001	4851.0
480.2	1423.0	8	4	17001	3925.7
498.5	343.2	8	4	6353	2277.9
497.7	516.7	8	4	6354	2589.1
510.7	1472.6	8	4	62325	5713.5
543.1	1141.3	8	4	59372	2501.6
550.8	1430.6	8	4	62382	4608.4
554.6	1037.0	8	4	27866	5574.6
555.1	1066.7	8	4	27867	4165.9
558.9	1375.6	8	4	17431	4008.9
559.5	1039.2	8	4	27866	2811.4
562.9	1115.9	8	4	27870	5135.5
571.3	1225.0	8	4	63656	3658.2
572.6	1363.3	8	4	16577	3323.6
572.7	1384.7	8	4	18519	2675.6
583.3	1162.1	8	4	27884	3810.9
595.1	1063.1	8	4	27899	3180.6
599.5	1043.7	8	4	18651	2815.1
600.7	1196.8	8	4	6384	2402.8
601.8	1498.5	8	4	17972	3044.0
604.5	1010.7	8	4	27912	2775.7
607.6	1107.4	8	4	27913	2379.8
610.3	1071.4	8	4	27922	2220.1
610.8	1438.5	8	4	18034	6385.2
611.1	1477.1	8	4	17974	4305.7
613.5	1352.2	8	4	59506	7862.3
616.8	1188.0	8	4	27925	3768.2
621.3	1041.9	8	4	18653	6231.7
625.5	1532.1	8	4	17923	5407.2
626.6	1072.3	8	4	27929	2898.6
629.9	1176.3	8	4	27937	1588.3
633.5	1517.1	8	4	17991	4729.8
634.3	1114.4	8	4	18740	2635.8
635.9	1200.7	8	4	27439	2738.8
636.3	1249.7	8	4	27939	6051.1
637.6	1059.0	8	4	27935	3694.9
639.0	1388.7	8	4	18852	3234.4
649.2	1322.2	8	4	50833	1823.1
651.2	1506.4	8	4	18059	4904.3
655.8	1018.2	8	4	27949	3071.3
656.4	1048.2	8	4	27453	1707.2
660.6	1185.6	8	4	27952	4750.6
659.8	1552.7	8	4	22264	8072.0
660.7	1190.7	8	4	27952	4301.4
662.6	1557.7	8	4	61396	3378.5
669.6	966.5	8	4	50621	1951.6
670.3	1163.3	8	4	18999	2317.0
669.7	1401.6	8	4	5726	3008.4
670.8	1554.6	8	4	22268	6820.4
671.8	1544.6	8	4	22269	1478.4
680.1	1565.9	8	4	62465	3039.9
681.0	1107.7	8	4	19660	3228.2
681.7	1489.0	8	4	66580	4835.6
683.1	923.7	8	4	61401	1578.0
685.0	905.8	8	4	27984	3727.8
685.9	1414.9	8	4	19230	2288.9
687.9	1130.3	8	4	19684	4069.1
690.7	995.8	8	4	7092	1947.2
690.2	1494.8	8	4	62480	1363.1
691.0	1511.0	8	4	22455	8846.2
695.6	946.1	8	4	19089	5971.8
694.7	1517.7	8	4	22456	2117.5
697.1	997.3	8	4	59590	4920.5
698.0	1379.5	8	4	62486	2465.4
698.1	1571.6	8	4	22458	2342.6
703.3	1205.4	8	4	65771	2141.1
703.9	1172.3	8	4	64851	1693.3
705.5	937.4	8	4	27999	2853.0
707.8	256.8	8	4	63781	9767.6
708.1	1377.6	8	4	19857	4043.5
711.3	1001.8	8	4	28005	3165.4
712.0	891.2	8	4	28007	4585.3
712.4	957.6	8	4	50935	1442.5
714.5	1388.3	8	4	19236	1668.0
718.6	939.8	8	4	28012	2587.2
719.0	971.4	8	4	50936	2606.8
725.0	988.6	8	4	27520	3142.0
728.7	1389.7	8	4	59626	2191.8
730.0	985.3	8	4	6444	3062.4
730.1	1245.5	8	4	20642	1488.7
733.4	1173.8	8	4	20428	3683.0
735.5	809.0	8	4	6448	4558.8
735.4	1052.2	8	4	28026	3625.2
736.9	1136.7	8	4	20545	3365.7
736.8	1211.2	8	4	20535	6566.8
738.4	1158.3	8	4	20648	2335.2
742.1	1106.6	8	4	19691	5084.0
743.3	1433.1	8	4	22479	2573.5
745.0	891.5	8	4	28036	5099.0
744.5	1338.1	8	4	20656	2960.1
746.7	1151.3	8	4	20668	1581.3
748.5	1183.7	8	4	20666	4795.9
749.0	1294.3	8	4	20558	5888.8
749.4	944.0	8	4	28033	7440.9
751.3	1468.9	8	4	22482	1367.1
754.2	1083.3	8	4	19693	1697.8
760.9	914.6	8	4	61483	1647.9
763.4	965.9	8	4	6464	8323.8
763.9	252.9	8	4	6465	3784.2
764.3	865.1	8	4	6466	3265.0
764.4	1016.6	8	4	51077	4221.3
766.6	1481.3	8	4	22495	5287.3
767.8	1122.4	8	4	63805	6372.5
768.0	1224.7	8	4	20692	5428.8
770.1	1160.4	8	4	20693	2478.9
770.2	1300.9	8	4	20691	1817.6
770.7	683.8	8	4	64885	4853.1
770.8	1001.5	8	4	28049	2788.8
770.9	1133.0	8	4	20699	4912.9
773.9	1056.8	8	4	62544	1962.9
774.5	1076.4	8	4	63876	5902.4
774.8	1212.7	8	4	20588	2278.3
776.2	1267.8	8	4	6475	7512.4
775.6	1526.9	8	4	22325	2244.1
777.2	1068.3	8	4	62544	8454.7
777.3	1410.0	8	4	5782	3363.9
778.0	1362.2	8	4	59681	3096.0
783.3	1192.8	8	4	51157	2798.2
784.1	1397.1	8	4	62555	1787.3
787.3	1170.0	8	4	51156	5479.7
789.6	1354.1	8	4	24406	5001.6
794.2	1402.1	8	4	22514	1936.9
797.4	1486.1	8	4	22338	2252.9
799.1	1503.6	8	4	22516	3123.7
802.5	877.4	8	4	24547	2599.4
803.0	945.6	8	4	6492	3314.3
803.7	1071.0	8	4	6495	6387.1
804.2	1285.3	8	4	51225	10181.4
805.3	783.3	8	4	62611	3093.2
805.8	1273.6	8	4	20716	2869.2
808.8	1187.1	8	4	24503	2699.3
810.1	989.3	8	4	6499	2409.6
811.0	1113.5	8	4	27574	6516.2
814.9	1157.1	8	4	24584	9011.2
814.7	1245.5	8	4	51334	16696.4
818.4	951.4	8	4	64929	3653.8
820.7	1390.7	8	4	22530	5566.3
823.9	836.9	8	4	61538	3863.5
832.1	1265.7	8	4	62640	4627.2
835.6	1110.4	8	4	62632	3198.7
837.2	1239.3	8	4	51523	2088.7
839.8	1413.0	8	4	6515	1904.3
842.3	1233.4	8	4	51525	4122.1
846.1	1125.1	8	4	28118	3414.3
852.8	988.0	8	4	28136	4158.7
851.9	1510.4	8	4	22366	5237.2
855.0	1506.2	8	4	22537	3216.1
857.0	891.8	8	4	28139	2600.5
856.4	1377.6	8	4	24917	2568.3
855.8	1387.5	8	4	25180	6871.1
858.0	1173.9	8	4	28146	4372.0
857.0	1302.4	8	4	63960	2559.6
861.4	1351.2	8	4	62663	1701.2
863.3	1093.8	8	4	28155	2081.9
863.2	1324.7	8	4	25096	4622.7
864.4	1068.6	8	4	27644	2231.4
866.8	1056.2	8	4	27636	1630.5
867.5	1239.0	8	4	51559	8207.5
868.3	1090.1	8	4	28155	5380.3
869.3	1353.3	8	4	6524	2374.3
870.2	1318.2	8	4	51562	3510.2
871.1	926.6	8	4	28159	2101.2
872.1	1424.2	8	4	22370	2052.1
873.1	1062.8	8	4	28166	3124.1
876.2	1142.1	8	4	27657	10768.6
876.5	1256.3	8	4	51563	2463.0
876.8	1348.3	8	4	62681	2570.5
877.7	1357.8	8	4	5853	7150.7
882.2	1158.9	8	4	28172	1543.3
884.3	1105.0	8	4	27664	5833.7
884.6	1538.1	8	4	62706	9831.8
886.3	1390.1	8	4	32815	6390.4
891.9	1304.7	8	4	32671	2878.6
901.0	1249.4	8	4	27696	4422.8
900.8	1349.5	8	4	32820	3196.1
903.3	1045.9	8	4	27699	2172.2
905.8	1446.2	8	4	22560	3479.6
909.0	915.3	8	4	27701	3332.4
916.4	726.6	8	4	51978	3170.7
916.4	1243.2	8	4	28220	2354.7
916.5	1384.6	8	4	32804	3215.6
917.5	1515.6	8	4	22567	4553.0
919.4	1439.3	8	4	22568	2117.3
924.1	1236.1	8	4	27736	3657.3
927.0	1476.6	8	4	22404	3994.8
932.0	1450.8	8	4	22573	3982.7
933.3	767.7	8	4	33500	2385.1
937.3	1099.0	8	4	28247	5529.2
937.7	1400.0	8	4	32831	4841.6
941.3	1409.5	8	4	32833	3810.3
941.4	1504.6	8	4	22409	3400.8
944.9	1092.0	8	4	64036	3713.1
945.2	1400.2	8	4	32831	2785.9
948.1	1395.4	8	4	52126	2146.2
953.8	735.8	8	4	6563	2194.1
953.1	1114.4	8	4	28267	5568.5
956.0	1367.8	8	4	32835	3641.4
955.3	1388.1	8	4	52127	4630.7
958.9	899.5	8	4	65027	5230.2
958.7	1465.5	8	4	22420	3580.6
959.9	1188.2	8	4	33368	1943.5
960.6	1391.7	8	4	52129	3385.6
961.0	719.3	8	4	52438	2407.0
964.0	844.3	8	4	64045	6630.9
964.7	781.9	8	4	33511	2101.0
965.6	1244.5	8	4	27791	6019.0
966.2	1181.6	8	4	33369	2757.6
968.3	1212.0	8	4	28285	1215.5
969.0	1326.8	8	4	28290	3193.6
969.1	1463.6	8	4	22585	4521.5
970.6	1058.6	8	4	33807	1848.8
973.1	734.9	8	4	52504	3972.7
978.6	1358.5	8	4	27814	5170.2
980.1	1058.4	8	4	52299	5191.3
981.6	1279.9	8	4	61609	2065.2
983.0	1112.1	8	4	52274	2140.3
987.9	1329.0	8	4	27819	4246.9
989.5	1412.7	8	4	22592	2341.5
989.8	1350.9	8	4	28307	2289.2
993.4	697.0	8	4	52515	6045.0
993.8	1247.3	8	4	64063	2394.3
1000.6	1360.8	8	4	28313	6238.8
1003.4	745.7	8	4	52518	4442.9
1004.6	707.6	8	4	52490	2566.0
1007.1	701.5	8	4	52492	2405.9
1007.4	1293.9	8	4	34001	5102.3
1010.0	868.7	8	4	64083	2517.2
1011.6	1450.1	8	4	64100	3350.7
1022.4	677.4	8	4	34071	5104.1
1022.2	1210.4	8	4	27355	2777.4
1023.1	641.0	8	4	52856	2456.7
1024.4	746.3	8	4	5926	4321.1
1028.5	724.7	8	4	52463	4067.4
1031.1	824.8	8	4	34328	1894.3
1034.3	621.6	8	4	52860	3911.6
1034.4	1248.1	8	4	5928	2571.7
1037.3	810.2	8	4	34330	5910.9
1040.5	677.8	8	4	43214	3694.1
1039.8	1069.4	8	4	34914	3722.8
1045.8	703.9	8	4	43215	3525.5
1048.0	1188.3	8	4	66013	2146.7
1052.5	1180.6	8	4	34740	2723.4
1060.4	1257.1	8	4	53151	4254.3
1062.7	1147.1	8	4	27853	5555.2
1062.1	1181.6	8	4	34735	3810.3
1062.7	590.0	8	4	35229	3430.6
1063.6	1454.2	8	4	35413	2768.9
1067.7	720.3	8	4	43377	5549.3
1068.6	1226.1	8	4	53153	3479.7
1075.9	651.9	8	4	53554	2217.4
1076.6	1124.7	8	4	59988	2274.2
1077.1	1197.5	8	4	64172	6214.9
1078.4	1446.6	8	4	61749	2377.6
1078.9	564.6	8	4	35189	4481.5
1083.7	727.4	8	4	43388	1509.4
1084.1	1461.9	8	4	53737	3505.6
1087.9	1253.2	8	4	53211	2928.5
1092.4	704.0	8	4	43233	6373.3
1092.3	932.1	8	4	36401	3145.1
1092.2	1440.0	8	4	5963	5096.3
1095.1	567.0	8	4	35235	3217.1
1103.3	519.4	8	4	35857	2961.3
1103.6	581.2	8	4	35239	3301.8
1105.8	441.5	8	4	53601	3152.8
1109.0	652.8	8	4	43396	5853.6
1108.9	1433.5	8	4	53623	1845.1
1110.5	1170.6	8	4	35942	3754.8
1115.2	715.1	8	4	43398	2815.7
1114.6	781.4	8	4	35873	1370.0
1115.2	892.4	8	4	39639	5218.7
1116.9	1096.3	8	4	39641	3177.7
1116.9	975.8	8	4	53823	1722.6
1118.0	1725.0	8	4	6646	4139.7
1121.0	868.3	8	4	6647	4383.5
1125.1	980.0	8	4	62956	1620.8
1129.0	1406.6	8	4	37701	4887.6
1130.1	1129.8	8	4	39945	5451.1
1132.1	766.3	8	4	36720	3179.8
1132.9	641.6	8	4	43411	1728.3
1133.2	672.4	8	4	43413	9083.4
1133.0	1432.8	8	4	60087	2482.5
1134.8	862.2	8	4	39661	2582.0
1136.5	594.7	8	4	35251	2773.0
1137.5	668.0	8	4	43415	11506.2
1137.9	1128.1	8	4	39372	3066.1
1138.1	1399.5	8	4	37607	4585.7
1139.0	1304.2	8	4	53260	3276.1
1140.5	562.7	8	4	35254	4341.7
1140.3	649.4	8	4	43416	1754.3
1141.6	726.7	8	4	43418	3492.3
1141.9	1060.0	8	4	39671	2443.1
1142.7	1108.3	8	4	39955	5922.2
1143.5	982.4	8	4	36324	3213.0
1144.1	869.7	8	4	39956	2945.6
1148.4	1371.6	8	4	54175	2843.8
1149.3	672.2	8	4	6005	5840.3
1148.9	1286.0	8	4	64263	1865.2
1149.6	641.3	8	4	43423	2089.6
1152.0	1125.4	8	4	39980	1388.6
1154.1	1144.4	8	4	39983	2540.5
1155.8	707.0	8	4	6673	2470.8
1156.7	751.0	8	4	54371	4011.2
1158.0	566.9	8	4	35261	4364.9
1158.3	657.0	8	4	43433	5242.5
1157.7	819.5	8	4	39685	1811.2
1158.0	886.3	8	4	39999	1940.4
1160.3	888.5	8	4	39999	2684.3
1161.8	1044.1	8	4	39991	4954.8
1161.8	1385.5	8	4	37709	5909.1
1163.4	1030.7	8	4	39694	2945.3
1163.1	1342.9	8	4	37712	1607.2
1164.1	844.9	8	4	39703	2784.7
1165.2	871.0	8	4	39697	3606.2
1166.6	876.3	8	4	40001	3882.6
1166.7	804.4	8	4	54270	2047.0
1167.9	1071.1	8	4	54600	2298.1
1166.6	1337.9	8	4	37613	3744.4
1168.4	1060.8	8	4	36864	3036.2
1169.1	631.9	8	4	43439	1844.8
1169.3	742.8	8	4	54372	6415.7
1170.1	1381.9	8	4	37715	3102.1
1171.0	948.7	8	4	40005	3695.6
1172.0	583.1	8	4	35263	5897.4
1173.1	766.3	8	4	54374	1904.2
1175.5	1323.2	8	4	37724	3062.1
1177.6	862.7	8	4	40015	2181.6
1181.5	1399.1	8	4	37726	3076.3
1183.4	870.1	8	4	65256	1967.3
1184.2	829.0	8	4	39732	5360.1
1185.9	637.7	8	4	43281	2383.0
1186.3	1035.5	8	4	39731	2687.8
1187.5	1092.9	8	4	54604	3408.5
1187.9	601.3	8	4	43450	3649.2
1189.9	717.3	8	4	43455	6814.1
1189.6	803.3	8	4	61850	2507.1
1192.0	942.9	8	4	39741	1384.5
1193.3	511.2	8	4	61858	2986.6
1193.4	827.1	8	4	40032	5897.0
1195.7	464.5	8	4	60135	2830.5
1195.6	907.8	8	4	39747	3084.4
1195.1	1104.5	8	4	37072	6034.5
1197.1	469.8	8	4	60135	2294.0
1200.5	1399.1	8	4	37647	2533.0
1200.3	1437.3	8	4	54827	2117.3
1202.2	797.8	8	4	61851	1670.5
1202.1	810.8	8	4	6038	5665.8
1205.0	64.3	8	4	6040	7010.0
1205.2	820.4	8	4	40040	3911.6
1206.1	989.1	8	4	6698	5339.5
1207.8	956.8	8	4	40045	2860.2
1209.0	548.5	8	4	65295	5569.8
1209.7	726.3	8	4	43466	2315.6
1210.9	609.0	8	4	43472	3848.3
1212.5	1361.5	8	4	37749	4256.4
1212.0	653.8	8	4	43470	4355.6
1212.6	1059.9	8	4	55229	2488.0
1214.8	1050.7	8	4	54743	6385.4
1216.3	793.9	8	4	54362	4663.7
1215.8	947.9	8	4	39769	2549.1
1218.8	503.2	8	4	36640	2116.3
1220.0	809.5	8	4	40057	3319.1
1218.9	1386.4	8	4	42449	2290.0
1220.4	695.3	8	4	43310	1212.4
1221.3	783.1	8	4	54384	2026.4
1222.4	790.7	8	4	54381	4444.4
1226.7	673.6	8	4	64351	1436.4
1228.5	952.0	8	4	40069	3540.9
1229.1	665.7	8	4	43487	1968.2
1229.2	897.4	8	4	63040	2512.2
1231.0	828.1	8	4	40066	4928.2
1233.7	644.8	8	4	43324	2667.1
1232.6	1118.5	8	4	55238	1154.4
1235.1	1445.6	8	4	63057	2478.1
1236.4	913.8	8	4	6712	1359.7
1238.8	580.1	8	4	6054	1992.8
1240.3	975.2	8	4	40074	2532.6
1241.2	716.3	8	4	43493	1602.9
1241.3	844.1	8	4	39507	3764.0
1241.5	1125.0	8	4	55281	1733.6
1246.2	1384.0	8	4	55732	2060.6
1247.7	773.0	8	4	43498	2102.2
1246.9	815.8	8	4	40085	2574.2
1247.2	1267.6	8	4	37773	1909.3
1248.4	928.2	8	4	39808	5438.4
1248.3	1320.9	8	4	37768	4737.7
1249.8	683.3	8	4	43500	1634.9
1250.8	960.2	8	4	39804	7385.5
1251.7	1304.4	8	4	37684	3661.8
1256.0	848.6	8	4	40097	2296.6
1257.7	924.3	8	4	65335	7134.9
1259.0	1001.6	8	4	63071	3912.5
1261.0	1025.2	8	4	6728	3415.5
1259.8	1326.7	8	4	37779	2357.9
1261.9	913.0	8	4	6729	3029.2
1265.5	680.1	8	4	43514	3419.2
1266.9	752.5	8	4	43517	2961.2
1271.7	1399.0	8	4	55941	3881.6
1272.2	744.5	8	4	63082	3580.5
1271.2	770.9	8	4	43519	15055.7
1271.7	907.4	8	4	40112	7718.8
1274.6	719.3	8	4	61914	2013.5
1273.7	1035.0	8	4	39833	13540.5
1275.4	742.2	8	4	63082	2484.7
1275.6	982.0	8	4	40116	4784.7
1276.0	1027.8	8	4	39840	13034.3
1277.0	1020.2	8	4	39829	6732.4
1277.8	1150.6	8	4	56092	5324.6
1279.8	610.9	8	4	43359	10911.0
1281.5	604.0	8	4	43359	5046.4
1280.9	1059.3	8	4	55300	2254.0
1280.7	1282.3	8	4	65345	3200.4
1283.0	596.8	8	4	43520	7073.8
1283.2	1042.1	8	4	55299	6287.4
1284.0	1332.8	8	4	37785	7345.5
1285.9	675.8	8	4	43524	6889.0
1286.2	738.7	8	4	64398	3126.6
1288.5	979.3	8	4	63091	3003.1
1288.7	1333.1	8	4	37785	3212.1
1288.6	633.0	8	4	43526	3068.5
1288.4	872.8	8	4	39847	2716.3
1288.6	1036.0	8	4	64394	3954.0
1289.3	1366.7	8	4	55944	2493.5
1290.0	1310.6	8	4	37786	2164.2
1290.6	1029.3	8	4	56201	1682.1
1292.2	673.0	8	4	43362	6259.3
1293.0	786.1	8	4	63093	3837.6
1293.0	811.0	8	4	45115	3422.1
1292.6	1117.6	8	4	55257	3228.2
1294.1	950.2	8	4	39855	1280.7
1295.6	900.0	8	4	40126	2104.7
1297.9	1019.5	8	4	6753	3809.9
1299.1	894.6	8	4	40126	7660.7
1304.3	615.0	8	4	56225	3268.7
1305.8	680.4	8	4	45991	1944.0
1305.0	738.2	8	4	60285	6879.6
1306.5	902.7	8	4	7428	4881.6
1308.4	665.3	8	4	56162	4312.9
1311.0	777.8	8	4	6095	3572.2
1311.3	935.6	8	4	39860	7066.0
1311.1	974.0	8	4	57233	3772.2
1310.9	1389.0	8	4	56131	9321.1
1312.3	769.0	8	4	56252	4598.6
1312.3	919.1	8	4	40131	4707.8
1313.5	725.0	8	4	45992	2978.0
1313.3	731.1	8	4	6758	2497.4
1313.1	1036.9	8	4	55314	3517.9
1316.3	738.5	8	4	45993	5742.0
1317.8	917.0	8	4	40131	2746.4
1316.8	1145.3	8	4	61982	7010.2
1318.0	607.4	8	4	64438	6260.5
1321.6	1119.3	8	4	45279	1848.7
1326.3	571.0	8	4	45240	4956.3
1326.5	893.3	8	4	64445	3104.4
1327.0	794.2	8	4	60364	1699.2
1329.6	1071.4	8	4	57240	2605.1
1332.0	582.0	8	4	6769	5213.9
1332.5	981.3	8	4	57174	3386.3
1333.0	1039.7	8	4	57241	4933.3
1333.8	773.6	8	4	45358	2510.2
1334.3	709.2	8	4	65386	3271.4
1335.7	725.5	8	4	45947	2825.3
1334.8	748.4	8	4	46004	3540.3
1335.5	907.8	8	4	63141	1934.7
1335.5	497.0	8	4	56388	2641.6
1336.3	596.1	8	4	45943	2545.6
1336.7	809.2	8	4	64464	2050.4
1337.0	816.5	8	4	64465	4435.8
1336.2	936.9	8	4	6772	1479.0
1339.1	912.8	8	4	6776	3798.3
1340.6	547.5	8	4	60438	5366.0
1339.7	756.8	8	4	46007	2029.9
1340.9	730.2	8	4	45947	2940.4
1342.4	772.0	8	4	6779	2666.3
1346.0	800.4	8	4	45462	4225.7
1348.7	762.6	8	4	45359	2526.0
1348.2	894.9	8	4	45721	2045.5
1348.5	1126.8	8	4	57250	1483.9
1349.3	776.0	8	4	45957	2446.5
1350.4	669.2	8	4	45629	1999.6
1350.5	793.0	8	4	64476	7897.4
1352.0	881.1	8	4	6126	5767.9
1353.5	825.5	8	4	46540	4818.3
1355.0	865.6	8	4	62027	5318.6
1356.6	1074.9	8	4	57180	2938.4
1358.2	946.5	8	4	39878	5164.4
1358.8	670.6	8	4	45641	2442.6
1360.9	870.7	8	4	62028	4232.5
1362.9	718.5	8	4	46018	4134.9
1363.2	1176.5	8	4	6787	7932.8
1369.8	913.2	8	4	40150	4220.9
1371.0	790.3	8	4	46651	3417.7
1371.5	801.9	8	4	63151	4113.5
1370.0	814.1	8	4	46643	6483.8
1371.8	734.3	8	4	46025	3225.7
1371.8	1033.6	8	4	40152	4282.3
1376.2	621.7	8	4	60514	1471.8
1376.5	776.4	8	4	46033	5322.3
1378.3	673.0	8	4	45642	4539.7
1380.3	313.8	8	4	6792	4610.6
1380.1	711.5	8	4	46029	4425.9
1380.2	1082.2	8	4	57189	1484.0
1383.7	1060.6	8	4	57263	2463.7
1385.9	1085.3	8	4	57190	4372.1
1386.6	1029.0	8	4	40155	5095.8
1387.0	1009.0	8	4	40158	1584.5
1388.6	1055.7	8	4	65405	1661.0
1390.1	1096.0	8	4	56743	3766.0
1392.1	1105.5	8	4	56643	2581.3
1393.8	749.5	8	4	46042	2728.4
1395.5	787.3	8	4	60540	1710.1
1397.3	692.8	8	4	56836	3061.5
1397.3	1062.7	8	4	6150	1969.0
1398.8	939.8	8	4	46853	2776.0
1398.9	982.1	8	4	6149	2266.7
1402.3	752.6	8	4	56821	3506.0
1402.8	1094.9	8	4	56744	1405.9
1403.2	1031.1	8	4	40159	5551.4
1406.8	1000.5	8	4	40160	2109.4
1408.7	1053.0	8	4	57136	7086.8
1409.3	861.6	8	4	57991	1647.9
1411.5	826.7	8	4	46780	1925.4
1415.4	932.0	8	4	6811	2103.6
1415.7	755.2	8	4	56844	1689.7
1417.1	723.5	8	4	45637	2595.0
1424.5	719.0	8	4	45628	4859.0
1426.6	761.3	8	4	56846	13041.9
1425.7	900.6	8	4	47243	6411.7
1426.6	923.0	8	4	47313	6277.6
1431.5	954.9	8	4	47315	1552.4
1433.0	940.6	8	4	47317	2010.1
1435.5	802.3	8	4	6815	2131.9
1436.0	985.3	8	4	57267	3250.0
1435.0	763.3	8	4	56830	3726.5
1438.1	943.3	8	4	47320	4241.1
1444.0	1057.3	8	4	57272	9067.2
1445.1	918.5	8	4	47326	1994.2
1445.2	1045.0	8	4	57275	3054.0
1448.1	913.5	8	4	47256	2366.2
1453.5	966.5	8	4	47330	4177.2
1454.9	831.6	8	4	58066	9445.7
1461.4	857.8	8	4	48242	1871.2
1464.8	957.3	8	4	47334	6840.0
1468.5	882.0	8	4	63252	3666.2
1470.5	903.3	8	4	47263	1351.2
1472.0	764.0	8	4	60596	5021.6
1473.5	986.2	8	4	64570	4128.6
1477.1	810.7	8	4	48252	1280.4
1477.6	885.6	8	4	47268	5102.9
1489.6	816.1	8	4	48254	6342.5
1493.4	905.9	8	4	47345	4866.0
1494.0	1305.1	8	4	65469	6951.0
1497.5	251.3	8	4	6827	2421.4
1502.1	557.5	8	4	6828	3657.8
1515.8	932.7	8	4	48019	2991.5
1524.7	826.5	8	4	48226	1672.8
1527.1	938.0	8	4	62078	4763.3
1529.3	794.5	8	4	63277	3620.7
1531.5	833.8	8	4	48228	3893.3
1533.2	993.0	8	4	58548	3638.1
1534.2	801.4	8	4	48272	2617.1
1539.2	966.5	8	4	58472	1449.4
1547.7	934.2	8	4	6838	2621.7
1549.5	908.6	8	4	6193	2513.0
1553.5	951.2	8	4	67202	3592.3
1557.1	889.6	8	4	47352	2444.1
1587.7	843.8	8	4	58718	3275.1
1589.4	861.2	8	4	48752	5255.2
1607.8	912.0	8	4	58652	4413.1
1627.9	844.3	8	4	48286	3003.1
1634.0	818.8	8	4	58792	2634.0
1653.4	638.0	8	4	6219	7237.8
1654.0	1468.2	8	4	6220	3319.6
1660.1	1706.4	8	4	64613	3818.8
1738.9	1398.4	8	4	6862	2682.7
1745.5	780.7	8	4	64619	8123.4
1758.9	1659.6	8	4	6865	3074.9
1782.4	1912.8	8	4	6869	5494.9
1795.8	198.6	8	4	6870	3777.5
1836.8	1079.0	8	4	64626	6694.9
1868.9	702.8	8	4	6247	2573.7
1878.7	728.6	8	4	6879	3151.5
1938.1	704.8	8	4	6884	3791.5
1940.2	1113.3	8	4	63296	5028.4
1992.8	1595.8	8	4	6891	3382.0
1999.5	703.7	8	4	6892	4370.9
937.2	1384.9	8	4	32860	3583.9
1401.8	799.4	8	4	60540	3408.6
58.0	1876.1	8	4	64650	3851.6
663.0	1017.2	8	4	28427	4602.9
716.3	1559.7	8	4	22621	7900.4
787.0	732.8	8	4	63900	6564.3
833.3	1539.8	8	4	22693	5467.9
899.0	991.3	8	4	28671	5448.0
942.7	1488.5	8	4	22761	4907.7
973.8	777.5	8	4	33520	8850.0
980.1	1395.4	8	4	22587	7325.4
1035.1	561.6	8	4	35268	5253.2
1114.0	869.4	8	4	40183	7212.1
1230.7	1963.7	8	4	65310	8184.7
1303.8	885.3	8	4	64416	5382.6
1342.9	1089.2	8	4	57298	9997.8
1382.3	660.3	8	4	46084	4518.0
1395.2	1003.1	8	4	40438	7792.6
1508.2	903.3	8	4	47972	9272.5
1556.8	791.6	8	4	62101	3259.7
18.7	1903.3	8	4	48862	4728.6
46.9	1954.1	8	4	15140	3680.7
69.4	1749.9	8	4	60843	6125.6
83.0	1867.0	8	4	63381	2799.1
137.0	1742.9	8	4	49713	2545.4
186.9	1688.8	8	4	15500	2020.4
222.0	1788.8	8	4	61098	1275.1
233.5	1742.7	8	4	15521	3877.6
276.1	1803.0	8	4	16251	3479.8
411.2	1180.2	8	4	64768	1873.9
534.4	1440.4	8	4	17019	7061.5
567.6	1144.0	8	4	17495	3470.1
568.0	1511.7	8	4	18068	1818.6
575.4	1351.3	8	4	16610	2789.1
577.4	1078.3	8	4	28352	3652.5
584.2	1535.8	8	4	18076	3017.1
590.0	1047.4	8	4	28366	1757.0
592.4	1431.5	8	4	61345	4428.1
601.6	1326.2	8	4	59514	2176.2
619.4	1214.6	8	4	28388	1594.3
618.9	1396.1	8	4	18527	1318.7
628.0	1006.5	8	4	28387	5483.6
636.2	1071.3	8	4	27936	1406.2
672.7	977.0	8	4	28443	10029.7
679.4	1119.6	8	4	19700	3270.5
681.1	1041.1	8	4	65764	2171.5
685.6	1011.3	8	4	28448	2702.4
688.4	1096.3	8	4	19660	1990.1
693.2	1078.4	8	4	19708	3098.0
692.8	1084.7	8	4	19707	2532.9
696.1	1139.8	8	4	20720	2516.3
698.4	1078.3	8	4	19708	5143.0
702.4	1441.3	8	4	19477	2782.9
721.0	1549.0	8	4	22624	2592.2
725.9	1170.9	8	4	20734	1629.5
729.6	1306.3	8	4	7114	2155.4
732.1	1127.4	8	4	20743	2038.5
740.8	996.3	8	4	28494	2598.2
747.0	1000.3	8	4	28499	1976.5
753.7	866.3	8	4	61474	1965.8
753.9	1300.0	8	4	20772	3770.5
756.1	874.6	8	4	61475	3427.1
769.3	1252.0	8	4	20785	2626.6
775.7	1276.8	8	4	6473	4734.3
777.7	928.9	8	4	7135	5620.4
777.6	1250.3	8	4	65829	1683.6
779.6	917.7	8	4	28522	2259.2
785.0	972.5	8	4	28526	1700.2
788.0	1244.0	8	4	20798	1709.7
787.9	1314.4	8	4	20599	1711.8
796.9	768.0	8	4	63914	3132.6
805.7	1235.5	8	4	7152	1123.8
809.5	1162.2	8	4	24586	1356.9
809.8	1231.8	8	4	20808	2210.4
811.5	1121.0	8	4	28545	2853.7
815.8	1282.4	8	4	62623	1467.9
815.8	1017.7	8	4	24300	2089.7
819.4	996.0	8	4	28550	3650.8
834.5	1158.2	8	4	28570	1990.7
834.1	1476.0	8	4	62637	2779.9
835.7	1533.6	8	4	22695	2426.7
837.2	1144.6	8	4	28572	5172.4
839.2	1097.5	8	4	28111	3490.4
842.8	1276.2	8	4	25003	2029.9
853.6	1422.3	8	4	24873	2320.0
863.8	701.0	8	4	61557	2751.1
865.2	998.2	8	4	28605	2168.6
866.4	1364.9	8	4	59764	2371.7
877.7	1501.3	8	4	22710	6005.7
879.8	1333.0	8	4	61564	2813.9
879.2	1509.2	8	4	22710	2937.2
880.9	1407.5	8	4	7189	4181.1
887.4	1408.5	8	4	7189	2105.6
898.6	1314.5	8	4	32675	2707.5
908.4	1509.5	8	4	22740	1960.4
910.2	1458.9	8	4	51918	3073.3
914.8	1369.9	8	4	7211	3293.6
918.6	1356.4	8	4	32849	7222.7
923.3	1515.1	8	4	22744	4490.5
933.0	1264.0	8	4	28720	3777.2
936.6	1457.5	8	4	22754	2258.9
937.9	734.7	8	4	52074	2163.2
938.9	1029.3	8	4	62745	3080.1
941.8	1276.6	8	4	28732	3332.4
942.9	684.7	8	4	33224	2632.8
942.8	1299.0	8	4	28735	2563.7
952.1	1147.6	8	4	28751	3000.4
953.7	1453.9	8	4	22765	2850.1
970.2	752.8	8	4	33518	4554.3
970.9	1280.2	8	4	62837	1327.0
971.0	1484.0	8	4	22774	3283.0
971.8	1002.8	8	4	52263	3130.1
971.9	1359.5	8	4	62834	4035.5
976.8	1198.6	8	4	28766	2048.4
976.8	1223.1	8	4	28775	5121.6
980.8	1192.2	8	4	28778	2579.0
988.4	673.5	8	4	52546	1774.9
997.8	1236.0	8	4	64065	4057.6
1003.3	690.4	8	4	7252	2054.1
1025.2	883.4	8	4	59909	3497.3
1036.2	1164.3	8	4	28813	2881.6
1037.6	591.5	8	4	35267	4516.7
1041.9	1250.5	8	4	53275	2760.3
1045.0	698.0	8	4	43369	10691.3
1052.3	672.6	8	4	43537	3833.8
1053.9	862.0	8	4	64148	1790.0
1057.5	1174.9	8	4	34746	6745.8
1067.5	883.6	8	4	34578	3197.2
1069.9	1252.7	8	4	53287	3954.4
1084.1	456.9	8	4	53607	4992.7
1086.0	1280.7	8	4	6634	2947.5
1086.1	1437.0	8	4	53625	6276.1
1088.8	1730.0	8	4	64181	2976.0
1092.4	754.3	8	4	35752	3779.2
1092.2	1430.6	8	4	53629	3188.7
1095.3	629.7	8	4	35794	6688.8
1097.7	1132.6	8	4	35612	1838.2
1103.0	1244.4	8	4	53294	4789.4
1108.3	787.7	8	4	36272	5707.0
1108.5	820.1	8	4	40180	2213.8
1108.8	1064.9	8	4	40182	3097.2
1110.5	682.0	8	4	43395	4705.0
1112.6	942.6	8	4	36408	3680.0
1116.4	1160.1	8	4	35604	5369.4
1123.6	526.9	8	4	54009	3772.9
1142.7	830.0	8	4	36285	1734.1
1146.4	1175.5	8	4	53961	2858.4
1148.7	1015.9	8	4	40225	2001.3
1150.0	744.1	8	4	54387	6014.8
1154.5	634.9	8	4	43592	5570.1
1159.9	881.0	8	4	40240	10042.7
1161.9	805.1	8	4	65207	2505.6
1161.6	928.9	8	4	40230	2809.1
1164.0	581.8	8	4	61839	5049.3
1164.0	855.1	8	4	40247	3653.2
1165.2	1253.1	8	4	37803	3608.5
1167.0	1293.8	8	4	37805	3108.5
1180.7	804.1	8	4	40274	3621.7
1182.6	556.4	8	4	35306	2677.3
1183.9	898.0	8	4	40278	6163.9
1185.6	731.9	8	4	36940	1468.9
1200.2	632.9	8	4	43622	7253.6
1205.6	692.3	8	4	43467	1986.9
1208.6	1278.0	8	4	37826	6658.3
1209.6	1273.0	8	4	37826	1932.2
1212.5	810.3	8	4	6701	2135.0
1214.3	1501.4	8	4	66135	2835.4
1219.4	1143.7	8	4	37108	6242.1
1220.9	955.8	8	4	40314	1974.4
1223.4	1053.5	8	4	40316	3834.0
1228.4	1112.9	8	4	55321	2745.0
1233.0	1061.2	8	4	40337	5456.7
1234.0	1019.1	8	4	40327	5484.1
1236.3	1024.4	8	4	40335	4547.9
1239.7	811.4	8	4	7379	6872.5
1245.0	651.3	8	4	43665	1985.3
1253.0	718.1	8	4	43672	6714.4
1260.8	701.5	8	4	43677	5435.1
1269.6	803.9	8	4	6736	3408.9
1272.1	1294.9	8	4	37858	2602.1
1285.2	990.0	8	4	44906	6572.5
1289.4	794.9	8	4	40120	1970.2
1295.8	470.6	8	4	55916	3419.1
1298.3	779.8	8	4	63097	2585.6
1301.6	864.6	8	4	40398	2128.2
1300.6	1026.7	8	4	57288	4635.3
1300.6	1038.0	8	4	7424	5022.7
1302.1	1120.1	8	4	55358	3844.1
1319.5	725.4	8	4	46052	6756.2
1326.5	662.5	8	4	46051	1568.2
1342.4	1074.6	8	4	56508	2020.4
1352.6	1034.0	8	4	65389	2569.1
1358.6	879.0	8	4	62028	2904.7
1360.6	929.1	8	4	40421	3189.5
1363.6	801.0	8	4	45467	7256.1
1365.0	626.2	8	4	46072	3829.6
1365.0	686.7	8	4	45648	3123.6
1367.4	1770.2	8	4	64510	4596.8
1368.4	767.4	8	4	46022	1900.2
1374.1	646.6	8	4	46077	3218.8
1375.0	762.8	8	4	46079	7239.4
1393.3	959.7	8	4	40433	3723.8
1393.7	967.3	8	4	40433	3071.0
1398.1	924.3	8	4	40439	3802.5
1399.9	701.8	8	4	7479	5689.3
1409.5	788.9	8	4	60542	7554.3
1413.9	966.2	8	4	40445	3035.7
1416.5	867.2	8	4	57996	2638.1
1428.5	847.7	8	4	58072	2346.9
1434.8	739.8	8	4	56865	2749.1
1456.8	910.5	8	4	47377	2534.3
1473.0	959.8	8	4	47335	4979.1
1480.4	929.7	8	4	47385	2476.2
1498.7	835.8	8	4	48297	2885.2
1500.6	905.4	8	4	47974	6062.9
1506.4	813.9	8	4	48299	2253.4
1525.2	807.2	8	4	48311	3334.3
1526.0	1473.5	8	4	63275	5491.9
1540.2	815.8	8	4	48316	3456.3
1572.7	884.0	8	4	47401	3001.2
1577.1	879.1	8	4	48707	3716.2
1596.0	835.4	8	4	48323	3957.5
885.8	951.1	9	4	28634	3697.3
1178.5	909.6	9	4	40265	11594.8
1407.8	905.0	9	4	47305	2582.8
27.0	1845.8	9	4	49305	7191.2
37.0	1915.1	9	4	58984	5917.2
104.2	1776.8	9	4	49598	9748.7
104.0	1785.0	9	4	49599	2230.4
283.4	1870.6	9	4	63535	5074.6
543.1	1123.7	9	4	17491	6750.1
582.8	1390.6	9	4	7015	3859.6
589.2	1447.7	9	4	17961	10323.7
592.3	1470.2	9	4	18075	5218.1
613.4	1417.5	9	4	18084	13707.1
616.2	1375.4	9	4	18535	8064.5
634.6	1349.5	9	4	59518	6460.3
645.2	1050.6	9	4	27944	5551.9
653.9	1061.4	9	4	63737	2842.5
674.7	982.6	9	4	28443	6806.2
674.8	962.2	9	4	7077	6074.4
700.1	1501.6	9	4	62485	6209.0
699.8	1090.8	9	4	19710	10350.3
719.2	1246.1	9	4	20628	4857.2
722.7	955.1	9	4	7111	2397.7
754.9	966.9	9	4	61486	5417.9
757.2	1285.6	9	4	20776	4330.3
768.9	1034.1	9	4	28512	3577.3
809.0	1433.1	9	4	22677	3954.0
839.0	1248.7	9	4	64984	4259.3
885.3	1496.5	9	4	22551	8069.5
897.3	902.2	9	4	65007	1420.0
909.2	1247.6	9	4	28686	6162.8
913.0	914.6	9	4	28684	16273.5
998.2	1477.7	9	4	22782	4071.3
1008.6	1442.9	9	4	64101	6768.2
1013.6	703.7	9	4	52528	4224.7
1019.7	839.0	9	4	62880	4366.9
1048.2	717.7	9	4	52947	9930.8
1072.1	797.9	9	4	64161	3620.7
1079.6	689.2	9	4	43382	5821.9
1097.8	784.8	9	4	36272	5616.5
1113.1	925.8	9	4	36407	5477.4
1130.0	731.7	9	4	43574	6223.2
1134.3	692.7	9	4	7319	3899.8
1138.2	1171.3	9	4	36209	4635.7
1143.0	1391.9	9	4	54181	2942.0
1169.7	663.3	9	4	6678	2582.2
1178.1	543.0	9	4	36656	4764.2
1185.3	1002.8	9	4	39733	4327.5
1199.4	954.4	9	4	40036	4830.1
1218.3	801.3	9	4	39774	3312.3
1224.8	729.0	9	4	43634	7193.3
1229.1	1079.4	9	4	55322	5075.8
1237.1	1033.8	9	4	40336	5936.2
1263.4	783.1	9	4	39819	3591.1
1264.1	960.1	9	4	66178	6867.1
1283.7	938.5	9	4	40393	2119.4
1292.5	1080.0	9	4	55354	6022.2
1294.7	969.4	9	4	57287	4914.3
1320.2	830.3	9	4	45323	4247.8
1339.8	831.9	9	4	45572	7936.8
1345.5	661.9	9	4	56456	6322.8
1355.2	890.9	9	4	47290	2683.3
1398.3	815.8	9	4	46783	4416.8
1400.6	902.8	9	4	47305	9986.6
1408.4	715.0	9	4	45643	1861.1
1411.5	832.7	9	4	46786	5111.0
1414.9	1081.9	9	4	57324	5496.9
1422.1	865.6	9	4	57996	1959.1
1431.0	865.8	9	4	65440	4948.7
1443.4	853.7	9	4	58074	4226.5
1476.9	853.0	9	4	48251	3780.7
1483.9	1062.1	9	4	57354	2281.9
1484.6	974.9	9	4	65457	5431.3
1484.4	968.4	9	4	47387	2452.1
1486.0	955.3	9	4	47343	8525.9
1492.1	837.6	9	4	48256	5739.6
1516.3	939.0	9	4	48021	6147.8
1539.7	856.2	9	4	48274	3935.5
1606.4	901.2	9	4	64603	5709.0
13.0	1958.9	9	4	48929	2496.8
13.2	2034.8	9	4	48819	2311.0
15.5	1723.9	9	4	48992	4595.1
21.9	1746.1	9	4	49000	2462.5
25.4	1912.1	9	4	62135	1458.9
31.1	1791.2	9	4	6275	3198.0
40.1	1793.5	9	4	49309	2875.5
43.7	1760.1	9	4	60791	3398.8
53.7	1756.2	9	4	63320	4177.6
56.9	1732.3	9	4	60842	2245.9
67.5	1735.3	9	4	63326	4036.8
75.2	1794.2	9	4	49443	2520.0
86.3	1832.1	9	4	49531	4655.0
133.3	339.9	9	4	6921	4118.3
135.3	1727.5	9	4	63395	5270.2
160.8	1738.7	9	4	60899	6209.2
180.8	1688.7	9	4	15500	1639.6
212.9	1827.2	9	4	6935	2561.6
216.0	1654.5	9	4	15449	3943.7
216.4	1108.7	9	4	6936	10648.5
224.4	1752.6	9	4	15393	2060.7
227.8	1611.8	9	4	6300	1204.6
236.4	1641.6	9	4	15519	2189.1
247.2	1788.6	9	4	64723	1627.3
247.2	1826.4	9	4	61181	2472.9
248.3	1605.1	9	4	15409	2029.1
248.1	1740.4	9	4	15532	1970.8
256.0	1675.9	9	4	15536	5438.3
255.9	1721.6	9	4	15469	1855.6
277.9	1611.0	9	4	15549	4588.7
281.2	1857.9	9	4	64746	13009.5
284.4	1618.0	9	4	61207	5347.8
306.5	1652.8	9	4	50056	1718.9
308.5	1293.6	9	4	63554	8013.7
338.4	1685.8	9	4	59169	2186.0
436.3	1083.5	9	4	6337	4382.5
520.4	1373.1	9	4	6993	1726.9
520.7	1505.3	9	4	6358	2803.9
532.2	1396.8	9	4	17247	2926.1
538.8	969.6	9	4	59311	4303.4
541.0	1443.4	9	4	17019	2399.1
548.9	972.2	9	4	17344	2641.8
549.5	1017.2	9	4	27862	6552.0
556.1	1148.3	9	4	17493	1880.3
562.9	1037.0	9	4	27866	5320.6
564.4	1401.1	9	4	17558	1803.0
574.8	1043.7	9	4	28349	3395.9
575.2	1149.0	9	4	7013	4656.7
579.5	1104.0	9	4	28351	4255.2
582.8	1180.5	9	4	28356	2015.1
587.3	1185.3	9	4	28356	1844.0
588.9	1081.6	9	4	28359	1795.9
589.4	1379.7	9	4	18529	1802.0
593.4	1395.6	9	4	66522	1794.6
594.9	1441.9	9	4	18030	2303.2
597.8	1107.8	9	4	28371	1685.6
598.9	1061.8	9	4	6383	2718.2
599.5	1218.9	9	4	28368	2317.8
610.1	1106.1	9	4	27913	1907.3
610.7	1170.3	9	4	28379	2722.3
614.7	1485.0	9	4	18041	3911.5
615.8	1388.5	9	4	18536	3323.3
624.9	1209.4	9	4	28392	1942.1
625.9	823.9	9	4	65738	6472.2
628.8	1004.5	9	4	28387	3293.4
629.5	1105.6	9	4	18745	2590.1
631.2	1403.1	9	4	18043	1708.9
633.6	1418.8	9	4	18101	2825.8
636.0	1235.9	9	4	28402	5195.5
640.4	1342.9	9	4	59519	4105.4
641.6	979.0	9	4	18819	2313.2
643.1	803.1	9	4	7057	3527.0
645.8	809.3	9	4	7057	3164.7
646.1	998.7	9	4	18773	2895.7
650.8	1573.1	9	4	63746	2377.2
657.8	981.7	9	4	18930	7296.9
663.4	1959.1	9	4	64806	4849.4
665.3	1057.1	9	4	28433	4712.8
666.6	990.1	9	4	28438	2958.3
667.1	995.2	9	4	28438	3176.7
668.9	1112.3	9	4	19698	4211.3
672.9	1556.5	9	4	22606	2585.4
675.1	1519.1	9	4	22449	4181.6
677.4	1241.9	9	4	7081	2135.0
680.0	937.1	9	4	19085	3676.5
682.0	1094.0	9	4	19702	7478.5
683.1	1490.1	9	4	66583	4397.9
684.7	1498.4	9	4	62470	1187.1
686.7	944.6	9	4	19093	1596.5
687.5	1143.1	9	4	65766	4031.6
688.7	1052.9	9	4	27980	2575.0
689.2	1125.9	9	4	19705	6083.5
690.5	971.7	9	4	28452	2690.5
696.2	1050.4	9	4	28461	1605.5
698.6	1082.0	9	4	19708	15139.6
699.8	998.1	9	4	65776	5210.0
701.3	970.2	9	4	19371	2651.2
702.1	1071.6	9	4	19711	2700.4
703.0	1247.5	9	4	27993	7139.8
703.9	1389.8	9	4	19242	3037.4
705.0	1155.0	9	4	20515	1844.6
712.4	1244.3	9	4	28477	2451.4
714.9	1060.3	9	4	19713	3887.6
717.9	930.5	9	4	28479	3683.4
720.4	1148.7	9	4	50945	3107.8
730.6	1264.9	9	4	20638	2252.8
731.4	1414.8	9	4	22469	1151.9
732.4	1096.7	9	4	19715	1491.4
733.5	1446.2	9	4	61451	3338.4
733.9	1579.0	9	4	51003	2387.3
737.7	976.0	9	4	63791	1836.2
739.4	1257.3	9	4	20757	2869.0
741.3	995.7	9	4	28494	6862.3
743.0	1008.5	9	4	28499	3642.5
746.2	1118.1	9	4	20766	2870.8
746.7	978.9	9	4	7120	1622.8
749.6	1169.5	9	4	20768	2039.7
750.6	1413.8	9	4	22643	4265.2
751.9	946.0	9	4	28500	13181.5
753.0	1254.7	9	4	20774	7566.3
756.6	1462.0	9	4	22648	4303.7
760.9	1096.3	9	4	19719	2907.3
764.8	1273.7	9	4	20784	4519.7
766.8	1178.9	9	4	51152	4975.6
770.6	1089.9	9	4	28516	4714.7
770.0	722.6	9	4	7129	4781.3
770.4	1082.5	9	4	24253	3625.9
774.4	964.3	9	4	28054	4886.3
775.8	887.2	9	4	64897	1698.8
779.3	949.8	9	4	28520	1492.6
779.3	1216.9	9	4	20588	1312.2
780.1	874.4	9	4	64896	2829.1
780.5	1128.6	9	4	65834	3837.7
781.0	986.3	9	4	27546	5095.2
783.4	722.4	9	4	7137	5322.7
784.0	1341.8	9	4	20796	2209.0
784.3	1417.3	9	4	22661	2441.6
787.1	1287.0	9	4	62570	1409.9
792.0	1064.9	9	4	24441	1648.1
793.9	966.4	9	4	28064	2737.8
795.1	1292.1	9	4	62568	4113.3
795.9	877.2	9	4	24548	2368.7
798.0	1023.1	9	4	24299	8489.7
800.4	971.5	9	4	24419	2295.2
801.1	1064.5	9	4	6495	8876.7
808.1	1263.7	9	4	7156	1839.7
812.2	1225.0	9	4	51574	2587.0
815.0	1296.9	9	4	64927	3968.0
820.5	1244.0	9	4	51334	6358.0
822.0	1595.1	9	4	7160	4238.8
823.9	1008.0	9	4	28563	4147.3
825.0	1234.0	9	4	51336	6535.6
826.0	1051.0	9	4	61527	2175.0
825.9	1154.3	9	4	28562	2384.5
829.1	1291.4	9	4	24998	2317.6
831.6	1384.6	9	4	24789	4713.5
844.4	1261.9	9	4	7168	2109.0
845.9	1162.9	9	4	28119	1666.5
849.3	953.3	9	4	7172	3632.4
852.4	1506.2	9	4	22702	3087.4
857.0	1374.7	9	4	63949	6448.4
858.8	1055.8	9	4	27636	1926.6
862.2	1157.2	9	4	28603	3897.8
862.0	1202.1	9	4	28601	7483.0
865.0	1352.1	9	4	62664	3810.4
865.0	887.4	9	4	64997	2259.4
865.1	1231.9	9	4	51828	3300.5
869.9	964.5	9	4	61570	1851.8
869.9	1111.5	9	4	28607	9475.9
872.4	1519.7	9	4	22708	3907.2
875.8	957.3	9	4	61570	3066.0
877.2	1118.4	9	4	27668	2218.7
877.7	1469.5	9	4	22714	6165.2
878.4	1513.4	9	4	7187	2126.2
882.4	1259.4	9	4	51566	3377.2
881.9	1522.3	9	4	22718	2380.8
888.8	1041.1	9	4	28187	3405.6
889.4	1081.1	9	4	28643	8192.9
890.7	1502.2	9	4	22726	1633.0
891.9	1221.7	9	4	28646	5037.0
892.9	1534.9	9	4	66769	2271.4
894.0	1140.2	9	4	28650	2738.6
898.2	1512.8	9	4	32603	5833.9
900.4	1365.0	9	4	32844	2341.6
907.6	1061.6	9	4	28663	4840.9
908.2	1497.3	9	4	22740	2216.0
911.5	1448.6	9	4	22738	3728.3
912.0	1096.7	9	4	28673	5305.3
913.6	904.7	9	4	28693	2487.3
913.4	1459.6	9	4	51918	8334.6
920.6	1380.7	9	4	32853	2621.1
923.1	1386.9	9	4	32827	2103.0
928.2	672.1	9	4	7221	2182.3
929.0	1122.1	9	4	28718	1907.5
930.0	1048.9	9	4	64023	2232.4
930.9	962.2	9	4	28722	4476.6
931.0	1528.8	9	4	62714	6830.8
934.2	1496.0	9	4	22406	3438.1
935.9	977.8	9	4	28251	5130.7
939.0	1173.5	9	4	28733	2344.8
939.8	1138.6	9	4	7229	2339.5
940.0	1299.5	9	4	28735	5267.2
940.9	1378.9	9	4	32861	4776.0
943.3	1397.2	9	4	32862	2992.5
945.2	1265.5	9	4	28742	5250.0
945.8	1545.3	9	4	22763	6449.2
952.5	905.1	9	4	65026	3668.8
956.0	1369.7	9	4	32835	4199.6
960.4	1270.3	9	4	28761	3507.6
962.1	1047.9	9	4	33836	1957.4
963.0	734.1	9	4	52542	1247.3
964.3	843.4	9	4	64046	6640.3
967.3	1260.9	9	4	28288	2048.0
969.9	1224.8	9	4	28763	3152.6
972.2	994.7	9	4	52262	2996.4
971.8	1473.1	9	4	65940	4873.4
972.4	1933.1	9	4	7240	2764.6
974.4	1316.4	9	4	28772	2684.2
974.8	723.0	9	4	52480	3680.3
974.7	1283.9	9	4	62837	3423.2
975.4	1478.5	9	4	22774	7852.5
977.1	1161.3	9	4	28776	2448.0
977.6	1253.8	9	4	61616	3900.9
979.0	1385.4	9	4	33564	2711.6
979.6	1486.0	9	4	22777	7092.6
980.9	544.7	9	4	6579	7394.4
982.3	729.4	9	4	65944	1609.6
984.9	1326.4	9	4	28785	5490.1
985.3	763.2	9	4	33701	3866.2
985.9	1056.3	9	4	52299	3923.3
986.8	748.0	9	4	33702	3960.3
988.6	988.0	9	4	52228	3625.8
992.2	1801.3	9	4	7248	3480.7
994.0	768.5	9	4	33703	5388.2
993.0	1093.7	9	4	28791	4120.2
993.4	1254.2	9	4	64064	2687.2
995.5	1201.7	9	4	65967	2046.1
996.2	1338.9	9	4	28305	2961.4
998.1	1212.8	9	4	28795	1879.5
1000.3	1272.5	9	4	61620	3007.4
1000.1	1407.9	9	4	22592	2984.5
1002.4	700.0	9	4	52553	6370.0
1006.1	1208.7	9	4	28795	5141.1
1010.4	682.3	9	4	43533	1438.3
1012.1	723.4	9	4	52557	5134.2
1012.6	1219.0	9	4	27838	4338.3
1014.4	1427.0	9	4	22598	2201.9
1015.1	1132.3	9	4	62869	4240.4
1018.2	672.4	9	4	34077	7541.9
1021.9	726.6	9	4	7259	3953.0
1026.1	671.8	9	4	34077	3646.8
1029.0	1223.3	9	4	53185	6590.6
1028.9	1487.9	9	4	22786	2378.9
1032.0	810.1	9	4	34330	3279.7
1035.5	1185.2	9	4	34737	2451.7
1038.2	752.1	9	4	52535	3383.1
1038.0	1285.9	9	4	53273	2500.3
1039.0	1216.1	9	4	53232	1606.9
1042.4	773.9	9	4	62893	2628.0
1044.0	835.6	9	4	34331	3524.5
1046.0	569.9	9	4	35222	2920.0
1047.7	1181.7	9	4	34745	3226.8
1047.0	1254.1	9	4	53275	4374.9
1048.0	1280.7	9	4	53237	1488.7
1055.1	682.6	9	4	43539	1469.9
1057.9	1222.3	9	4	53283	1923.0
1064.3	811.6	9	4	34311	3832.7
1069.3	1416.7	9	4	53627	2267.0
1076.8	667.4	9	4	43551	2806.2
1079.0	805.1	9	4	7291	1451.6
1079.1	882.0	9	4	34604	1764.6
1080.8	717.0	9	4	43552	9547.5
1083.1	693.4	9	4	43382	1975.3
1083.3	1133.0	9	4	34901	2014.0
1088.6	575.9	9	4	35282	3079.5
1088.9	1210.6	9	4	7296	2110.6
1099.2	1137.4	9	4	35612	1708.4
1100.9	1409.9	9	4	37794	6189.3
1104.0	695.4	9	4	43559	7155.9
1103.0	858.3	9	4	7305	1674.7
1102.8	1558.1	9	4	65120	3569.1
1111.7	1434.0	9	4	60053	5067.6
1117.7	1364.6	9	4	62935	2014.3
1121.9	585.9	9	4	35294	6799.6
1121.6	1063.7	9	4	39645	15994.2
1121.8	1445.6	9	4	35980	3311.8
1123.1	1291.0	9	4	53301	2735.1
1124.3	867.4	9	4	6647	3130.8
1126.2	1376.8	9	4	37604	2134.5
1127.0	633.4	9	4	43411	3742.8
1131.5	1115.5	9	4	7314	3559.2
1131.4	1132.5	9	4	39945	3925.0
1132.1	651.2	9	4	66078	3438.1
1132.4	1001.3	9	4	40200	3898.8
1131.8	1340.5	9	4	64208	2501.0
1133.1	715.9	9	4	43414	1838.7
1133.1	892.3	9	4	36113	3268.6
1134.0	726.3	9	4	43574	4075.8
1136.8	829.0	9	4	39960	2300.4
1136.0	926.8	9	4	62997	1664.5
1136.5	665.7	9	4	43576	15398.4
1136.8	871.7	9	4	40216	3226.4
1137.1	1363.3	9	4	54178	3017.3
1137.6	1071.1	9	4	40213	1432.5
1140.4	746.9	9	4	36721	1748.9
1140.3	908.3	9	4	36107	3747.7
1142.7	756.9	9	4	36724	3085.3
1142.6	771.7	9	4	65187	5485.5
1143.3	823.6	9	4	36276	3819.8
1144.8	1106.1	9	4	39973	5529.7
1147.3	1001.5	9	4	40221	2715.6
1147.6	1026.5	9	4	40225	1989.9
1147.8	565.4	9	4	35301	4695.1
1148.8	588.2	9	4	35302	3703.5
1149.9	1111.9	9	4	39973	3271.6
1151.5	693.5	9	4	43587	1970.2
1151.9	751.6	9	4	54387	1900.0
1151.5	1139.1	9	4	40228	3346.8
1152.6	731.2	9	4	43589	2351.5
1156.4	721.5	9	4	43588	1295.4
1157.1	872.8	9	4	40223	2245.3
1158.1	981.7	9	4	40235	2002.0
1164.0	575.9	9	4	61839	4519.4
1163.6	912.9	9	4	40241	2937.1
1162.9	1068.3	9	4	7337	2724.8
1165.0	854.2	9	4	40247	4739.2
1164.8	1138.1	9	4	40243	2199.4
1165.0	1029.0	9	4	40232	6703.9
1167.0	1112.7	9	4	7339	3330.1
1167.9	1103.7	9	4	40245	4342.2
1169.8	1299.6	9	4	37805	2096.7
1173.2	783.2	9	4	36912	1859.8
1173.1	937.0	9	4	40014	3025.2
1175.5	1168.5	9	4	64310	2368.6
1175.0	1267.3	9	4	37809	2358.2
1176.5	705.1	9	4	43603	1371.1
1175.6	808.4	9	4	7343	3126.0
1181.6	445.6	9	4	64316	2166.9
1181.4	629.8	9	4	54693	2999.3
1185.0	946.0	9	4	40276	2940.9
1185.0	875.3	9	4	66104	2032.9
1184.7	1152.6	9	4	65226	2987.5
1185.9	525.3	9	4	36636	2550.3
1185.7	715.4	9	4	43613	1340.0
1188.8	660.2	9	4	43608	2764.8
1187.8	1219.4	9	4	37816	1338.9
1190.5	1008.5	9	4	66981	1825.1
1195.0	664.9	9	4	43614	5613.4
1194.1	938.5	9	4	40285	1945.6
1193.7	1102.8	9	4	37101	2819.5
1195.2	1013.4	9	4	40287	2737.5
1195.0	708.5	9	4	43618	4627.7
1196.1	798.7	9	4	61851	2023.2
1196.2	863.3	9	4	40281	5211.2
1197.3	906.5	9	4	39747	2917.2
1199.7	715.8	9	4	66131	3569.6
1199.8	755.4	9	4	64331	3994.8
1200.6	432.4	9	4	54914	3128.8
1200.6	805.0	9	4	40289	2351.4
1203.1	1256.8	9	4	37827	3462.6
1205.6	558.5	9	4	54671	2497.0
1205.8	747.5	9	4	54822	3954.7
1206.3	869.0	9	4	7355	4099.3
1206.9	544.2	9	4	65296	2503.8
1206.8	1013.8	9	4	40296	1387.0
1207.2	1059.8	9	4	54754	4282.4
1209.0	653.6	9	4	43629	4907.2
1210.0	744.2	9	4	54822	4145.7
1208.7	1023.6	9	4	54848	3852.1
1212.6	840.6	9	4	40304	2911.1
1213.0	1141.5	9	4	37108	7812.6
1214.5	788.0	9	4	54397	1254.0
1216.0	1296.6	9	4	37834	10077.6
1219.6	732.3	9	4	43634	1829.4
1218.5	1273.6	9	4	37837	3447.5
1219.3	1793.4	9	4	7368	4203.6
1220.0	908.9	9	4	7369	3621.9
1221.3	1089.2	9	4	64345	3129.2
1222.9	1075.1	9	4	55232	2051.7
1223.3	664.8	9	4	43643	2068.9
1224.9	973.3	9	4	40065	1407.2
1226.0	1043.1	9	4	66142	1664.5
1228.2	1011.5	9	4	40327	3020.4
1229.1	759.7	9	4	54404	1817.3
1229.6	791.6	9	4	66160	2539.9
1231.0	676.8	9	4	66150	4717.4
1230.9	1109.3	9	4	55324	1897.1
1231.5	1116.9	9	4	55321	3967.7
1234.0	765.2	9	4	54403	4176.9
1233.1	1123.3	9	4	55325	5209.4
1234.3	1040.9	9	4	40332	3898.7
1237.1	644.4	9	4	43651	1739.3
1238.3	774.5	9	4	43329	1447.8
1237.6	828.2	9	4	40345	3281.9
1238.8	809.1	9	4	40338	4169.7
1240.0	1098.4	9	4	7376	5905.8
1241.0	509.7	9	4	54978	2418.0
1242.7	703.3	9	4	43661	1273.9
1245.0	815.3	9	4	40350	6574.8
1245.1	746.2	9	4	43662	2192.4
1245.4	959.5	9	4	39804	1965.8
1248.9	668.4	9	4	43505	3994.0
1252.2	860.0	9	4	40366	2150.6
1251.9	945.3	9	4	40094	6306.1
1253.5	920.0	9	4	40362	8100.6
1252.5	954.8	9	4	40096	3558.3
1254.6	730.2	9	4	7388	3838.3
1256.1	702.0	9	4	43667	2884.5
1256.8	554.4	9	4	44843	3762.3
1258.3	717.1	9	4	43672	3085.2
1259.5	1345.4	9	4	37781	2104.3
1259.4	739.6	9	4	64367	1798.6
1261.3	1279.6	9	4	37776	4095.3
1261.4	1376.3	9	4	65338	4351.0
1263.0	772.0	9	4	43510	3258.7
1264.9	698.4	9	4	43677	2696.1
1266.1	749.0	9	4	43517	5376.7
1266.5	1032.6	9	4	7396	3444.4
1266.2	1117.7	9	4	55338	2562.0
1268.8	744.3	9	4	43517	2350.3
1269.1	736.3	9	4	44917	1475.8
1270.9	768.9	9	4	43519	5284.5
1271.0	1110.0	9	4	55341	1276.8
1272.1	676.1	9	4	7398	4563.1
1271.7	756.3	9	4	64377	2676.7
1272.3	1036.1	9	4	7396	7895.4
1276.2	1143.2	9	4	55298	3437.7
1275.0	1399.0	9	4	55941	5340.7
1276.7	702.1	9	4	61919	2622.9
1277.7	557.9	9	4	56060	2883.2
1279.0	1044.5	9	4	55299	4244.9
1280.3	1164.8	9	4	65350	3196.1
1283.2	925.2	9	4	40391	4092.4
1282.7	977.9	9	4	44902	2510.8
1285.5	788.0	9	4	61924	2997.0
1288.5	1034.5	9	4	64394	3907.6
1288.7	603.1	9	4	66209	2168.8
1289.0	1346.9	9	4	6744	2662.8
1288.9	1356.8	9	4	66211	2419.6
1289.9	671.6	9	4	43691	12335.2
1291.2	693.0	9	4	43692	3004.9
1291.2	1064.6	9	4	55352	3248.7
1292.3	978.0	9	4	40395	4063.6
1292.7	1025.6	9	4	57288	2046.9
1297.3	669.1	9	4	43691	4289.6
1298.1	705.0	9	4	45008	1875.0
1298.6	1134.1	9	4	55356	4870.4
1299.2	895.6	9	4	40126	2375.0
1301.7	1104.8	9	4	66227	5059.1
1308.0	758.8	9	4	60293	3827.5
1309.6	878.5	9	4	40400	2053.8
1309.9	754.0	9	4	60292	2349.9
1310.8	1020.8	9	4	45208	4678.2
1314.6	736.2	9	4	46053	4086.1
1315.0	598.3	9	4	64449	3133.5
1316.5	665.0	9	4	46051	3471.5
1315.5	1004.6	9	4	57289	2296.2
1319.9	689.8	9	4	43697	8092.9
1332.2	692.8	9	4	46000	1809.9
1332.6	913.7	9	4	56473	3272.9
1335.2	1053.3	9	4	62017	5160.3
1335.4	1073.5	9	4	57244	2357.8
1337.0	921.4	9	4	40414	3737.7
1340.2	1129.0	9	4	60466	2023.1
1340.7	727.6	9	4	46060	6784.9
1342.1	1061.6	9	4	56507	2746.9
1345.1	871.6	9	4	60497	1636.0
1347.6	825.8	9	4	46541	2476.7
1348.9	638.1	9	4	46063	3072.7
1349.4	739.3	9	4	46062	6672.7
1350.3	869.8	9	4	60497	1991.2
1351.2	704.2	9	4	46066	3202.5
1350.9	911.9	9	4	66252	7123.8
1352.5	719.7	9	4	46065	1242.0
1352.4	767.1	9	4	7454	2656.4
1352.6	627.3	9	4	64487	3749.4
1356.0	1073.0	9	4	57180	3856.3
1357.9	1083.7	9	4	57309	1763.5
1358.5	694.6	9	4	45648	2173.5
1358.4	1036.2	9	4	57308	3188.8
1359.1	867.0	9	4	62030	2456.0
1359.7	599.1	9	4	56438	2127.2
1359.6	1023.2	9	4	45494	4549.0
1360.3	1170.9	9	4	6787	5121.2
1362.1	781.7	9	4	66253	3180.4
1361.8	945.8	9	4	40422	2923.0
1363.7	771.9	9	4	46022	1968.5
1362.8	935.4	9	4	40421	5205.5
1367.2	1148.4	9	4	60468	2523.5
1368.9	923.8	9	4	40427	2035.2
1373.5	778.0	9	4	46078	5487.8
1374.7	811.5	9	4	46659	3821.7
1375.7	697.5	9	4	66255	4861.1
1376.4	942.1	9	4	56605	2934.6
1378.6	616.4	9	4	60515	3252.6
1378.7	768.5	9	4	46085	1372.9
1380.5	701.8	9	4	46031	2596.9
1381.4	880.3	9	4	47357	2126.8
1381.9	784.4	9	4	46082	3348.8
1383.5	1072.2	9	4	57315	3249.4
1384.7	743.6	9	4	46089	4433.3
1388.9	955.7	9	4	39886	4764.6
1392.6	826.8	9	4	46782	2538.4
1394.5	960.4	9	4	40433	3405.9
1394.1	1082.1	9	4	57317	3147.9
1396.3	836.8	9	4	46663	4340.2
1404.5	809.1	9	4	46784	1966.3
1405.0	954.5	9	4	62047	3046.9
1403.8	975.2	9	4	40441	2270.8
1404.6	1003.2	9	4	40440	1176.7
1406.1	1020.9	9	4	40442	1868.9
1407.8	1040.8	9	4	66275	2377.8
1408.9	970.7	9	4	40441	3226.7
1410.5	757.5	9	4	56844	7350.4
1409.9	806.8	9	4	46784	2303.0
1410.1	856.5	9	4	57992	1795.3
1411.0	1112.3	9	4	57320	5385.5
1412.3	910.8	9	4	47303	5513.4
1413.7	931.3	9	4	6811	1986.9
1413.0	1017.3	9	4	40163	3699.9
1415.4	902.9	9	4	47239	2551.1
1419.8	819.5	9	4	7488	2595.3
1420.4	956.9	9	4	40444	4836.7
1421.1	750.8	9	4	56860	4324.8
1421.8	816.0	9	4	66278	3553.2
1421.6	916.9	9	4	47368	6149.4
1422.1	874.8	9	4	65434	3362.1
1423.4	1046.1	9	4	63186	2743.4
1429.5	795.4	9	4	47861	1385.5
1434.1	1082.3	9	4	57329	5047.7
1437.6	985.1	9	4	57332	4421.7
1439.1	751.1	9	4	56864	2792.2
1440.1	791.3	9	4	47864	3916.8
1441.2	812.3	9	4	47865	7810.0
1445.3	821.1	9	4	58075	2444.9
1447.0	846.3	9	4	58118	1682.8
1448.3	870.1	9	4	63204	5748.2
1451.0	769.4	9	4	47869	4559.4
1452.1	833.5	9	4	58071	8848.5
1453.0	848.9	9	4	58118	1627.7
1455.2	867.7	9	4	63212	3681.0
1457.4	918.3	9	4	47256	1513.9
1463.6	963.7	9	4	58155	2130.3
1465.5	974.7	9	4	58170	2962.8
1469.5	773.9	9	4	7503	3169.0
1473.1	907.0	9	4	47337	2716.9
1474.5	762.4	9	4	65453	5465.4
1478.2	936.1	9	4	47385	2030.3
1483.7	875.4	9	4	58205	4484.6
1488.8	818.3	9	4	48294	5822.9
1489.4	1303.7	9	4	65467	5466.2
1493.9	914.9	9	4	48003	1950.1
1495.1	818.5	9	4	48294	4285.9
1500.1	922.3	9	4	48003	2213.4
1512.0	903.5	9	4	47972	6738.6
1521.6	949.1	9	4	7508	4508.6
1522.4	1913.3	9	4	66308	3903.9
1528.2	515.6	9	4	6832	4051.0
1535.1	973.7	9	4	58470	1856.7
1554.6	927.4	9	4	48725	3910.4
1581.8	817.1	9	4	48322	2099.3
1584.6	863.3	9	4	48754	2732.0
1611.0	911.8	9	4	62109	3375.6
1651.4	872.9	9	4	64611	5299.4
1689.0	231.6	9	4	6857	5477.4
1706.3	1395.9	9	4	7532	2643.9
1745.9	778.2	9	4	64619	2979.2
1856.5	281.2	9	4	7538	8915.2
1874.8	69.0	9	4	7541	2809.3
1938.3	1402.4	9	4	6886	5143.4
1938.9	951.2	9	4	6885	4127.5
1141.8	696.2	9	4	43751	3182.7
228.9	1814.7	9	4	61112	5050.0
557.1	1516.4	9	4	66502	2917.0
575.4	1172.3	9	4	28838	5050.2
610.2	1033.5	9	4	7682	4060.1
634.4	995.3	9	4	18782	1731.9
694.5	1099.6	9	4	19731	5460.1
791.7	1120.9	9	4	29002	2624.2
823.1	1134.4	9	4	28554	3388.4
861.0	1385.9	9	4	25182	2067.6
1076.0	813.8	9	4	40450	1949.5
1084.6	673.9	9	4	43718	3301.7
1094.8	614.1	9	4	35693	2819.8
1116.6	737.2	9	4	43734	3475.0
1121.8	1435.9	9	4	37866	6215.4
1144.7	852.8	9	4	40495	2199.0
1148.4	705.9	9	4	43757	5595.4
1175.2	1072.0	9	4	54612	4665.3
1195.9	1035.1	9	4	54757	7806.8
1226.0	1296.1	9	4	37926	4680.6
1291.9	903.8	9	4	40655	3920.2
1323.4	1462.7	9	4	65380	3326.9
1471.2	913.2	9	4	47444	4896.0
11.0	1764.8	9	4	49298	7361.4
53.8	1740.2	9	4	49210	3993.5
79.1	1721.2	9	4	63336	2055.6
81.0	1736.0	9	4	60851	6436.5
105.2	1806.4	9	4	49607	4216.2
118.2	1725.8	9	4	60890	4523.1
161.3	1212.3	9	4	65540	2720.7
476.1	1312.0	9	4	16623	1909.6
553.6	1041.0	9	4	28827	3606.3
574.6	1400.2	9	4	17631	2316.5
576.2	1136.4	9	4	17503	2696.3
577.7	1184.8	9	4	28841	3892.6
606.0	1543.5	9	4	18140	3875.2
610.7	1211.1	9	4	28869	2125.7
620.7	1187.7	9	4	28868	2310.1
635.5	1495.1	9	4	64800	2603.1
648.2	1398.3	9	4	18854	2373.1
664.0	1548.7	9	4	22789	2212.7
684.6	1445.4	9	4	19479	5285.0
688.9	1428.0	9	4	19246	2072.8
692.3	1081.9	9	4	19730	3033.1
693.1	960.0	9	4	19372	1856.7
698.2	1162.7	9	4	19325	2235.0
720.8	1574.9	9	4	51004	3857.5
724.3	1107.7	9	4	64865	1495.1
725.9	988.1	9	4	28483	9769.7
733.1	996.1	9	4	28494	2790.9
733.9	1209.0	9	4	20826	5575.5
734.9	949.0	9	4	28965	1515.3
743.6	1430.7	9	4	61461	2411.9
752.8	1119.5	9	4	20844	1389.9
757.0	1183.2	9	4	20852	3916.7
761.9	1534.0	9	4	7758	5255.6
765.2	1379.0	9	4	22838	1494.2
774.2	1273.0	9	4	20871	4855.7
774.6	1123.9	9	4	20875	14820.5
781.7	1240.9	9	4	20878	3252.3
795.0	1125.5	9	4	28539	5624.5
797.2	1099.5	9	4	7783	4787.6
804.4	1021.9	9	4	24303	2182.1
810.6	948.9	9	4	7788	2957.4
818.5	940.2	9	4	29017	3103.2
819.4	972.3	9	4	29023	2270.4
818.7	1440.2	9	4	22868	1525.8
822.9	1166.0	9	4	24627	2081.6
832.8	977.9	9	4	29031	2005.7
857.4	959.5	9	4	29070	3107.3
867.3	1088.3	9	4	28606	3218.5
871.5	1435.0	9	4	65889	2135.9
873.6	1009.5	9	4	29102	10808.3
874.9	989.0	9	4	29109	3145.9
882.6	1127.9	9	4	65893	2234.3
888.5	1186.6	9	4	29119	4191.6
890.1	1376.3	9	4	32839	3286.8
904.9	1513.2	9	4	22908	4212.4
905.9	800.0	9	4	59793	2723.3
906.3	1751.3	9	4	65013	3522.0
911.5	937.0	9	4	65910	4459.8
914.9	1260.2	9	4	29153	2578.9
923.7	1091.2	9	4	28708	2963.7
927.7	1418.9	9	4	22912	2233.5
929.2	1407.2	9	4	65925	1645.9
937.7	1270.9	9	4	28734	2709.2
948.7	749.3	9	4	67609	1791.9
955.4	897.6	9	4	65029	2967.1
959.1	1425.7	9	4	66796	3537.2
965.5	1417.4	9	4	52138	5358.5
979.3	1415.2	9	4	22933	5075.7
980.9	1421.9	9	4	22937	3765.2
984.6	190.7	9	4	65036	2053.8
984.0	1115.7	9	4	52282	5357.6
985.9	1233.2	9	4	29233	1760.5
998.1	840.1	9	4	34372	5594.4
1031.2	881.0	9	4	59912	5248.6
1033.0	876.0	9	4	59912	3012.9
1036.1	1278.6	9	4	53315	4483.1
1038.3	712.1	9	4	64119	4322.8
1039.5	627.5	9	4	52865	5204.6
1041.8	1124.5	9	4	34945	3721.4
1044.0	725.5	9	4	34680	2829.3
1056.9	584.5	9	4	35312	2464.1
1061.8	1213.7	9	4	65072	2615.1
1070.4	1283.7	9	4	53334	4480.3
1107.0	1087.4	9	4	40184	2313.6
1113.0	1146.9	9	4	35622	1587.1
1123.0	886.4	9	4	40467	3260.1
1124.6	670.0	9	4	43741	2068.0
1148.9	844.0	9	4	40229	4006.2
1157.8	643.2	9	4	43767	3356.2
1159.0	1063.0	9	4	7989	5072.5
1158.9	741.7	9	4	64262	1902.7
1162.9	892.8	9	4	67779	1653.2
1169.3	606.5	9	4	43772	3371.9
1169.8	641.5	9	4	43774	2476.9
1182.3	903.0	9	4	40534	10916.0
1183.7	765.1	9	4	54409	1281.1
1200.3	1151.0	9	4	8015	3948.4
1209.4	685.0	9	4	43799	2040.9
1209.0	1292.0	9	4	37914	7932.7
1216.9	1023.8	9	4	54760	1932.7
1220.3	1125.4	9	4	55373	3799.1
1223.3	996.8	9	4	40591	1858.2
1227.1	427.2	9	4	54916	3484.3
1228.1	580.0	9	4	8043	3629.3
1230.0	1288.4	9	4	37926	3338.9
1234.3	427.6	9	4	54916	2756.4
1234.8	854.9	9	4	7375	2988.2
1241.1	890.1	9	4	44717	3969.4
1243.0	1366.3	9	4	37939	19403.6
1246.0	1282.2	9	4	37941	1944.4
1248.6	717.4	9	4	43834	9850.7
1255.8	899.4	9	4	40627	1842.0
1270.7	1379.2	9	4	55948	3022.9
1280.0	1034.5	9	4	8085	5306.6
1284.5	687.0	9	4	43859	8394.2
1288.2	621.5	9	4	45096	3653.8
1288.0	920.8	9	4	40648	6799.9
1298.4	1082.7	9	4	55409	4532.1
1299.8	953.3	9	4	40659	3817.9
1314.9	587.4	9	4	8099	2195.9
1319.7	967.0	9	4	45413	3059.8
1323.5	644.4	9	4	46055	2475.1
1324.2	875.2	9	4	45523	6165.3
1331.8	867.3	9	4	45523	2047.5
1342.0	666.2	9	4	45652	2239.8
1343.4	1185.6	9	4	64471	2777.4
1353.3	882.0	9	4	45522	9231.8
1353.0	1083.8	9	4	57379	2651.5
1353.6	1046.3	9	4	57373	1912.6
1355.9	813.4	9	4	45468	6122.4
1371.5	1044.2	9	4	40693	1517.1
1371.8	571.8	9	4	56709	2951.5
1386.7	680.8	9	4	65404	3311.2
1389.8	979.4	9	4	40704	2639.4
1403.2	1086.0	9	4	57321	3559.4
1404.1	833.3	9	4	46787	1948.7
1404.3	864.2	9	4	8143	1549.5
1406.2	986.5	9	4	40709	2071.5
1423.0	770.4	9	4	56881	2518.5
1450.6	1270.3	9	4	8162	8901.1
1456.0	874.1	9	4	47437	2361.4
1457.5	743.4	9	4	8166	4981.8
1458.6	884.5	9	4	47438	2670.6
1486.3	809.9	9	4	48338	2507.7
1493.2	1035.6	9	4	66305	5357.0
1501.8	1036.6	9	4	66306	6669.9
1503.3	797.0	9	4	48345	7279.6
1539.8	962.5	9	4	58490	3115.2
1543.0	948.0	9	4	58491	4441.2
1563.6	1818.5	9	4	8191	6375.6
1600.1	962.0	9	4	58499	2492.3
670.0	1044.6	10	4	28904	4051.7
306.7	1618.6	10	4	15616	2674.3
672.0	1085.9	10	4	66596	6711.2
773.5	1020.4	10	4	63861	5116.7
954.5	1269.3	10	4	7867	5867.1
1261.2	645.7	10	4	43845	4470.4
79.3	1729.3	10	4	60851	3016.9
488.5	1478.8	10	4	63581	3438.2
571.4	332.2	10	4	64791	5112.7
580.7	1490.8	10	4	18126	5932.8
639.5	1356.0	10	4	63728	7315.6
657.3	1052.5	10	4	66560	2065.6
666.7	1003.1	10	4	28436	4222.6
694.6	1122.7	10	4	19705	7020.2
706.1	951.5	10	4	64840	4029.0
753.1	999.5	10	4	28980	3173.2
779.6	1283.3	10	4	20880	4925.2
788.6	916.3	10	4	28996	3618.0
802.2	1300.5	10	4	51288	2145.1
806.4	1280.8	10	4	66714	2447.7
825.0	1285.0	10	4	67491	5505.1
842.0	1006.1	10	4	28563	4433.4
965.1	738.1	10	4	33527	4210.9
993.7	1115.8	10	4	52281	4771.7
1031.0	1192.0	10	4	28808	3757.2
1047.9	564.3	10	4	35222	3679.1
1058.5	1207.0	10	4	65072	5818.1
1067.2	887.3	10	4	7926	6551.5
1091.1	827.3	10	4	34403	3490.6
1094.1	685.1	10	4	7937	2273.6
1138.0	682.9	10	4	43746	3599.1
1141.9	596.6	10	4	7325	4657.0
1150.2	716.7	10	4	66965	8148.5
1151.9	679.9	10	4	43763	4510.5
1157.5	680.9	10	4	43763	6039.1
1161.2	1204.0	10	4	36806	4181.7
1161.2	813.1	10	4	40246	2360.7
1178.1	497.6	10	4	36655	6486.6
1186.0	1394.9	10	4	37896	5673.0
1185.2	752.6	10	4	66119	4299.6
1193.6	720.6	10	4	43615	2050.1
1206.9	756.2	10	4	54412	3420.6
1217.5	1099.6	10	4	66136	1966.1
1231.7	738.8	10	4	43819	3746.5
1241.6	865.3	10	4	40615	2925.9
1249.8	809.1	10	4	40618	1676.5
1254.9	743.7	10	4	8060	3501.4
1268.1	721.9	10	4	64372	3180.2
1303.1	887.5	10	4	8098	2695.4
1304.9	714.8	10	4	46099	9953.6
1329.2	822.0	10	4	60379	7750.0
1329.9	1084.0	10	4	55414	2683.8
1355.9	899.3	10	4	47403	1728.1
1362.2	743.7	10	4	46071	4855.9
1372.9	817.5	10	4	67949	3956.2
1373.6	796.1	10	4	46668	8126.3
1382.7	1138.6	10	4	7472	5650.9
1384.5	1087.2	10	4	8139	5979.6
1398.3	852.6	10	4	46734	3682.8
1413.4	790.6	10	4	67146	3661.8
1412.8	870.0	10	4	67990	3608.8
1418.4	1111.1	10	4	57265	4534.6
1424.8	901.6	10	4	47425	4383.6
1425.5	778.6	10	4	47872	5382.1
1470.1	877.0	10	4	63252	5764.4
1519.6	801.1	10	4	48308	3682.1
1570.1	1818.1	10	4	8191	9101.6
1741.2	1242.8	10	4	7534	4079.2
13.9	1718.6	10	4	49158	4089.6
18.0	1909.0	10	4	48867	1828.8
23.7	1814.3	10	4	7560	4141.0
31.3	1429.9	10	4	6904	4199.6
45.2	1745.7	10	4	49003	2053.8
58.4	1898.3	10	4	49496	4270.4
59.0	1815.8	10	4	49454	2453.6
62.2	1823.9	10	4	60794	2499.5
69.6	1901.8	10	4	49496	4084.9
71.2	967.3	10	4	66392	2970.1
76.1	1832.2	10	4	59036	2772.0
83.6	1821.5	10	4	49549	2669.9
91.6	1976.2	10	4	66394	3493.6
95.7	1049.4	10	4	7573	3303.6
99.1	1717.2	10	4	62158	2264.4
133.2	1726.0	10	4	49718	3394.9
135.4	1716.1	10	4	49721	5790.2
146.0	1767.3	10	4	62177	2666.8
151.6	1743.3	10	4	49757	4405.6
165.8	1733.8	10	4	60900	1673.5
190.5	1645.2	10	4	63424	3745.9
193.7	1615.5	10	4	15502	4202.5
201.2	836.3	10	4	6931	2344.2
209.9	1669.0	10	4	15584	3640.1
220.0	1675.6	10	4	62247	1727.3
220.3	1778.5	10	4	7591	3405.7
238.5	1631.8	10	4	15594	4281.8
252.9	1816.8	10	4	61091	3113.5
268.0	1584.0	10	4	15546	3534.7
281.5	1649.0	10	4	50066	4938.9
284.0	1613.1	10	4	15612	3184.3
288.0	1604.9	10	4	15611	3019.7
288.4	1769.4	10	4	61203	3016.0
291.2	1682.6	10	4	50067	1227.3
318.3	1684.6	10	4	15619	3808.3
327.0	1674.1	10	4	15623	4979.8
344.8	719.4	10	4	7624	2660.9
371.9	1764.6	10	4	7628	3625.4
467.3	1465.2	10	4	63579	2466.8
508.7	1391.7	10	4	17242	2842.3
522.6	1741.8	10	4	7652	5260.9
549.9	1380.7	10	4	17436	1577.7
549.7	1397.2	10	4	17434	1745.2
552.3	1348.6	10	4	16650	8665.7
558.8	1163.5	10	4	28341	1832.9
561.5	1355.7	10	4	7667	3466.3
570.0	1315.9	10	4	18422	2327.0
574.0	1501.6	10	4	18122	5882.2
576.3	1170.5	10	4	28838	6499.4
586.6	1508.2	10	4	18128	2558.3
587.7	1436.0	10	4	64795	3586.0
596.0	968.8	10	4	68268	2689.3
596.7	1500.6	10	4	18131	2052.0
609.4	1532.3	10	4	18083	4612.6
627.0	939.5	10	4	18907	2890.3
627.2	956.4	10	4	66543	2387.2
626.4	1068.5	10	4	28880	5126.0
627.1	2012.1	10	4	7044	3881.9
628.6	1264.1	10	4	65739	2006.7
638.4	1031.6	10	4	28892	3538.2
642.0	1097.8	10	4	19722	3120.0
644.7	1254.3	10	4	7060	1509.0
663.6	1449.9	10	4	18889	2166.5
667.4	926.9	10	4	18987	5170.4
671.7	936.1	10	4	18985	2549.7
672.9	1000.1	10	4	28914	1853.1
673.8	1167.9	10	4	63755	1917.9
677.3	1057.5	10	4	28919	3510.5
677.9	1146.8	10	4	7714	2573.0
682.1	990.8	10	4	66603	5973.3
688.3	1517.8	10	4	22796	4793.6
692.3	1547.9	10	4	22795	1807.3
693.1	1200.7	10	4	20810	4354.7
701.9	1089.5	10	4	19730	4318.4
704.0	943.4	10	4	64840	3602.5
703.5	1527.5	10	4	22457	3766.6
704.8	1244.7	10	4	27993	2208.6
709.6	1505.1	10	4	22806	2502.0
712.6	1089.2	10	4	19382	3480.5
714.2	1047.6	10	4	28475	2580.1
714.0	1371.7	10	4	61441	2644.8
722.8	876.9	10	4	28955	3601.8
724.7	970.8	10	4	28485	2012.6
724.7	1209.2	10	4	7733	4750.4
726.7	907.7	10	4	28961	7875.8
728.5	1419.5	10	4	22818	2530.0
729.6	1127.0	10	4	20819	2420.2
730.1	1365.2	10	4	7737	2258.3
731.7	1259.8	10	4	20823	1770.0
735.4	1444.8	10	4	61451	5300.4
744.6	1545.0	10	4	22823	3789.3
751.5	982.8	10	4	7120	2581.1
753.4	967.0	10	4	61488	5495.1
754.2	1284.8	10	4	20851	4752.8
755.8	1114.1	10	4	20670	3973.0
756.2	1460.5	10	4	22831	5070.2
762.3	1533.2	10	4	7758	7120.4
766.4	1194.1	10	4	20697	5168.5
768.1	1526.0	10	4	22840	2359.4
772.0	1126.3	10	4	20875	4106.0
773.5	1196.3	10	4	20697	2301.9
777.1	1166.4	10	4	20874	7051.5
778.4	986.8	10	4	28995	4574.0
777.8	1123.8	10	4	20875	4110.9
779.3	1084.0	10	4	28997	6393.7
782.0	994.4	10	4	28995	3447.0
784.4	937.0	10	4	24451	2949.5
783.9	1128.5	10	4	65834	2578.7
788.3	1283.6	10	4	62572	3095.1
789.3	1069.5	10	4	7779	2752.2
791.4	1080.6	10	4	28062	1423.7
791.3	1251.9	10	4	64903	4089.4
793.9	1337.5	10	4	65844	3606.6
796.6	1125.1	10	4	28539	3642.9
796.4	1255.6	10	4	20892	2423.3
799.4	904.7	10	4	29007	6647.6
806.3	1343.5	10	4	24563	3568.5
808.5	935.6	10	4	29009	2939.8
818.7	1148.1	10	4	63938	2751.8
824.3	931.6	10	4	66729	1718.0
824.4	1116.8	10	4	29027	2500.8
824.6	1233.4	10	4	51342	2916.4
825.2	1246.5	10	4	51339	1991.1
838.8	1264.8	10	4	62641	4434.0
847.1	991.4	10	4	29061	7725.1
850.1	1502.7	10	4	22702	3031.5
856.9	1244.7	10	4	51587	4329.2
860.1	1281.9	10	4	7180	2801.0
861.5	915.4	10	4	66759	3563.9
866.5	1078.8	10	4	29088	3820.5
865.8	1103.9	10	4	29095	1798.8
866.8	1493.1	10	4	51811	2219.6
870.9	1253.2	10	4	51612	2515.1
874.4	1521.7	10	4	22891	2355.7
875.2	1184.2	10	4	29091	2244.3
876.0	1496.9	10	4	7823	11633.3
875.5	1008.2	10	4	29102	5408.9
876.9	1253.7	10	4	51615	2112.7
878.8	1038.8	10	4	28631	2908.6
879.8	1248.1	10	4	51861	2114.8
880.2	1345.9	10	4	62682	3541.8
886.3	1146.9	10	4	29126	2189.1
887.6	1350.1	10	4	32867	2200.8
889.5	1360.2	10	4	32868	4494.7
890.1	1219.2	10	4	29130	2503.2
894.8	1225.7	10	4	28646	2869.8
897.0	1095.8	10	4	7835	4892.0
899.0	1194.8	10	4	28662	2690.2
899.1	1687.4	10	4	7201	2547.9
901.0	1217.0	10	4	28667	8576.2
901.0	1475.4	10	4	22900	3161.1
904.8	1194.1	10	4	28662	1956.3
905.4	1240.5	10	4	7837	3278.5
906.6	1204.5	10	4	29145	2110.0
905.6	1256.0	10	4	29143	2451.9
907.4	1097.1	10	4	29147	5068.7
907.6	1220.7	10	4	29149	2953.5
908.8	1448.5	10	4	22905	8329.3
909.6	1441.1	10	4	22736	5140.5
911.7	919.0	10	4	28684	4894.9
912.2	1244.4	10	4	29151	3219.1
921.3	1098.1	10	4	28708	3714.9
921.9	954.7	10	4	28218	3147.3
923.4	965.5	10	4	29162	4479.2
929.7	929.4	10	4	29174	3060.6
935.7	738.6	10	4	7855	2084.6
936.4	1261.9	10	4	28728	2517.5
937.6	1236.0	10	4	28731	1717.2
938.8	1400.5	10	4	32881	3052.8
943.8	1172.0	10	4	28726	3979.6
948.2	765.4	10	4	33507	2974.4
949.0	1150.8	10	4	28751	4760.5
947.8	1501.3	10	4	22920	3340.8
950.2	1015.3	10	4	62751	2773.7
953.7	1254.4	10	4	29210	4224.1
953.7	1415.0	10	4	32882	2927.8
956.6	753.1	10	4	33526	2611.4
963.0	899.4	10	4	65030	3281.5
963.9	1834.6	10	4	7870	2310.7
975.6	1160.1	10	4	28776	3008.2
978.7	1115.6	10	4	52282	4375.7
978.8	1467.2	10	4	22932	2118.4
980.7	1153.7	10	4	28776	1636.8
983.9	1204.6	10	4	29239	2930.3
988.2	1381.1	10	4	7880	2274.0
992.0	1292.0	10	4	29240	7635.7
993.9	1206.8	10	4	65969	3637.7
999.0	1159.2	10	4	29245	2427.7
1001.4	1218.0	10	4	29252	2153.8
1008.4	1437.6	10	4	62853	1698.1
1016.1	1447.1	10	4	64102	2139.5
1031.1	1424.4	10	4	22955	3683.8
1032.4	716.0	10	4	64118	2220.9
1031.9	1460.6	10	4	34128	2652.7
1034.0	657.8	10	4	66857	5368.5
1035.0	808.9	10	4	34330	5345.6
1035.8	594.4	10	4	35267	3548.5
1035.4	636.8	10	4	52863	2398.0
1036.6	1460.3	10	4	65059	2453.1
1039.4	1191.9	10	4	34744	2556.4
1040.3	1221.0	10	4	66859	2357.8
1039.5	1259.9	10	4	53317	2291.4
1045.9	1202.2	10	4	53319	2223.1
1047.0	1215.4	10	4	53323	2008.9
1052.0	891.5	10	4	34593	2045.9
1054.3	862.5	10	4	34391	3413.2
1060.7	701.6	10	4	66871	3253.5
1069.6	1281.5	10	4	53334	6009.6
1071.1	675.2	10	4	66876	3815.4
1080.3	579.5	10	4	35317	3569.0
1080.9	1192.1	10	4	64174	2193.9
1084.9	1451.7	10	4	66912	5073.5
1088.1	1430.9	10	4	53633	2480.0
1091.1	347.3	10	4	7934	2792.6
1093.1	1094.7	10	4	40174	3901.6
1094.8	578.9	10	4	35319	4418.3
1101.0	686.2	10	4	43558	1314.8
1104.5	928.7	10	4	36420	5005.1
1108.7	646.0	10	4	35325	1482.4
1109.9	789.0	10	4	36289	3526.6
1109.9	969.0	10	4	53825	3562.1
1113.2	1752.0	10	4	7311	4917.5
1114.0	636.0	10	4	35323	4492.2
1116.0	951.1	10	4	36423	2791.1
1122.3	895.3	10	4	39941	2907.5
1122.1	913.0	10	4	36111	1971.7
1123.9	953.9	10	4	36423	2446.1
1124.2	1375.0	10	4	37867	3138.5
1125.5	565.2	10	4	35328	3726.0
1127.2	986.5	10	4	40478	1757.1
1128.0	643.5	10	4	7966	2187.2
1128.0	1070.3	10	4	40479	3715.1
1131.5	887.6	10	4	40203	1379.8
1131.6	899.0	10	4	36122	2000.9
1131.8	908.2	10	4	36115	1874.6
1132.0	1084.2	10	4	40201	2383.8
1133.1	916.3	10	4	36115	3284.6
1136.8	771.6	10	4	65188	4415.5
1136.6	1306.0	10	4	53349	3954.9
1136.9	661.2	10	4	43576	3022.7
1143.2	644.7	10	4	43575	4375.6
1143.7	822.5	10	4	36276	4288.4
1145.4	763.6	10	4	36725	1369.1
1145.5	802.2	10	4	54116	3450.1
1145.9	636.0	10	4	43750	2798.6
1150.0	668.4	10	4	43584	4969.7
1148.7	1332.8	10	4	64207	1543.9
1150.7	578.3	10	4	35256	3578.7
1150.1	778.6	10	4	36831	1819.0
1151.0	1002.5	10	4	7982	5686.4
1153.0	1088.6	10	4	39979	1914.9
1154.6	752.3	10	4	54387	2155.2
1157.3	1027.0	10	4	40232	1790.7
1158.1	972.0	10	4	40512	1984.2
1159.9	1051.2	10	4	7988	3313.7
1162.6	691.3	10	4	7990	1510.5
1164.3	523.8	10	4	36652	1793.4
1167.0	584.1	10	4	7995	4931.0
1167.0	843.3	10	4	40253	1519.4
1168.7	1041.0	10	4	40521	2048.2
1168.7	592.7	10	4	43600	2925.2
1169.8	813.2	10	4	40246	2280.8
1169.5	853.1	10	4	40247	1515.4
1170.9	1339.7	10	4	37876	2055.6
1171.7	1193.4	10	4	7994	1842.3
1173.7	830.4	10	4	40529	1776.2
1181.8	839.3	10	4	8002	2030.2
1184.3	1008.4	10	4	40273	4424.4
1186.9	704.0	10	4	43611	3914.0
1187.9	1040.4	10	4	7349	4465.3
1186.7	1106.6	10	4	54605	2382.1
1191.7	1257.2	10	4	37903	4501.2
1193.7	694.6	10	4	65280	5293.9
1193.4	706.5	10	4	64326	2872.3
1193.8	865.3	10	4	40281	3110.9
1195.5	1036.2	10	4	54757	7306.9
1200.3	452.0	10	4	67010	5252.7
1200.0	539.2	10	4	65297	1911.3
1202.0	709.0	10	4	43618	1788.1
1203.3	814.1	10	4	40564	2872.6
1203.7	1287.2	10	4	37914	3667.0
1205.4	677.2	10	4	43799	2149.1
1205.9	591.6	10	4	43464	2069.4
1209.7	682.9	10	4	43799	2426.2
1213.3	971.0	10	4	40573	4813.2
1213.0	1009.0	10	4	40575	2087.1
1216.5	1249.2	10	4	65301	2862.3
1218.5	980.0	10	4	40054	3231.3
1218.8	990.8	10	4	40579	1353.6
1219.8	742.1	10	4	54413	2789.9
1220.8	799.9	10	4	8035	2929.3
1220.2	1312.5	10	4	37836	2536.8
1223.0	637.5	10	4	8038	3700.9
1221.7	1288.5	10	4	37924	1398.1
1222.5	1116.0	10	4	37109	2331.0
1224.4	622.1	10	4	43639	3539.1
1229.7	991.0	10	4	40321	1836.1
1230.4	675.2	10	4	66151	2840.1
1231.6	1029.9	10	4	40602	3305.4
1231.9	903.5	10	4	40601	2387.9
1232.5	784.8	10	4	67035	2325.8
1235.9	777.4	10	4	67036	3036.7
1237.2	798.9	10	4	40073	4420.2
1239.6	1082.2	10	4	55379	4507.3
1240.5	1175.8	10	4	66164	2368.3
1243.3	647.4	10	4	43829	2709.9
1246.6	967.8	10	4	40351	2369.7
1245.9	1058.6	10	4	44761	2185.6
1246.3	1308.6	10	4	37944	3687.8
1249.2	716.3	10	4	43834	12659.2
1250.6	1102.0	10	4	55331	3548.4
1252.2	849.1	10	4	40097	2642.6
1253.5	843.8	10	4	40355	3381.6
1254.8	720.4	10	4	43834	3680.5
1255.0	769.7	10	4	43837	1458.0
1255.3	1305.6	10	4	37851	2299.3
1255.9	1171.0	10	4	67051	6627.1
1257.2	617.5	10	4	43669	2464.5
1257.7	927.0	10	4	65337	24078.6
1261.8	683.8	10	4	43679	7335.9
1261.3	1021.0	10	4	40630	2431.4
1263.3	697.0	10	4	8067	2271.6
1263.9	1054.1	10	4	40379	2505.1
1264.6	745.4	10	4	8072	3532.3
1265.8	1246.6	10	4	7394	2883.3
1267.6	1348.9	10	4	56008	2861.2
1270.7	877.6	10	4	40641	4235.2
1275.0	687.8	10	4	43684	2669.8
1274.9	957.5	10	4	66179	3369.6
1282.0	613.6	10	4	43858	1730.4
1282.7	1083.1	10	4	55349	3576.6
1283.0	1112.0	10	4	55401	5631.9
1283.5	1117.8	10	4	55401	4186.9
1287.1	1420.2	10	4	56047	3159.5
1291.7	1359.8	10	4	55947	6019.0
1294.0	991.5	10	4	44908	5282.7
1300.7	1023.0	10	4	57358	4896.0
1301.0	1096.3	10	4	55410	1496.2
1302.7	616.3	10	4	45097	2989.8
1304.8	1002.9	10	4	57359	4055.8
1306.4	698.1	10	4	43696	3036.4
1308.5	1363.2	10	4	56241	3555.8
1309.6	579.0	10	4	45244	2396.8
1311.3	668.4	10	4	46100	3907.1
1310.9	1040.1	10	4	55361	2054.8
1311.8	714.0	10	4	46101	1690.0
1313.1	691.6	10	4	43871	2798.9
1318.3	581.3	10	4	45246	1499.4
1320.0	736.0	10	4	46053	5612.7
1321.5	681.5	10	4	43872	3527.7
1321.3	1040.4	10	4	57364	1818.8
1322.4	809.1	10	4	60377	2332.6
1324.0	1061.8	10	4	57366	2264.9
1325.3	779.3	10	4	64455	2849.0
1326.5	1112.1	10	4	45289	1880.6
1327.3	755.4	10	4	67095	3151.7
1333.0	753.0	10	4	46007	9405.8
1335.4	1090.7	10	4	45291	2729.3
1336.9	714.0	10	4	8111	4313.1
1339.9	724.9	10	4	46112	3435.4
1340.9	894.4	10	4	8113	3281.7
1344.9	590.5	10	4	45247	3380.6
1350.0	809.2	10	4	7451	1550.4
1349.4	1006.7	10	4	57376	1573.3
1351.0	1014.4	10	4	57380	2729.3
1351.7	860.7	10	4	62033	2982.0
1354.2	1070.4	10	4	57375	5995.9
1354.3	883.0	10	4	45522	5315.7
1356.0	810.0	10	4	45468	8486.0
1360.9	714.2	10	4	46018	5789.1
1360.1	934.8	10	4	40683	5412.0
1361.2	1105.8	10	4	8125	4232.9
1366.2	944.3	10	4	40684	3654.4
1368.9	695.0	10	4	8130	3114.7
1368.1	1028.2	10	4	7460	2558.1
1371.7	590.7	10	4	56708	2316.8
1373.0	1141.8	10	4	63156	2906.3
1372.9	895.3	10	4	47407	1880.9
1375.3	1122.8	10	4	56651	1864.0
1378.6	1039.3	10	4	40693	2402.2
1380.1	1114.9	10	4	56653	6759.0
1384.7	670.9	10	4	65404	7255.0
1386.4	678.9	10	4	65404	4373.1
1388.4	830.1	10	4	46670	2883.5
1391.7	714.6	10	4	56871	3732.5
1392.8	724.0	10	4	56873	5170.8
1397.8	684.1	10	4	45655	3431.8
1398.4	1031.3	10	4	40159	7711.6
1404.3	926.5	10	4	67129	1777.9
1409.1	755.8	10	4	56877	11015.2
1412.7	1046.2	10	4	63187	1509.2
1413.8	996.1	10	4	40714	4140.2
1415.3	1142.3	10	4	8147	4711.6
1416.1	723.7	10	4	45659	3399.1
1415.6	761.5	10	4	56879	2104.1
1432.3	1051.1	10	4	57393	4341.6
1434.7	1412.7	10	4	7490	3725.1
1435.9	1030.2	10	4	57398	4643.9
1439.9	944.1	10	4	47431	5427.8
1440.1	987.0	10	4	57405	2701.2
1441.0	902.8	10	4	66282	4309.2
1444.5	907.6	10	4	47433	1920.1
1456.1	888.0	10	4	47435	2881.3
1456.3	803.4	10	4	47877	3590.1
1458.5	769.1	10	4	8168	2524.2
1461.1	938.9	10	4	7502	1355.0
1471.3	833.1	10	4	48332	4826.9
1472.2	843.9	10	4	63254	3838.6
1476.9	870.0	10	4	64566	4356.8
1482.2	1073.8	10	4	57353	3150.6
1512.0	936.1	10	4	65474	2325.3
1514.9	912.3	10	4	47977	5265.3
1518.2	1561.1	10	4	8181	4851.4
1530.0	918.2	10	4	58355	5987.9
1540.2	824.4	10	4	48316	2446.8
1545.3	944.9	10	4	47464	3834.5
1558.2	840.3	10	4	48275	2083.6
1602.9	898.8	10	4	64603	3770.1
1606.8	844.3	10	4	48370	6477.1
1616.8	879.6	10	4	58723	4447.3
1683.4	1261.8	10	4	8217	3393.0
1712.8	1254.5	10	4	8218	2417.7
1729.4	1029.5	10	4	8219	8555.6
1917.0	137.8	10	4	8906	4511.8
1962.6	1397.5	10	4	8235	6429.7
2043.8	1163.4	10	4	8245	5152.0
777.6	1091.0	10	4	29456	6672.2
33.5	1745.0	10	4	49010	5997.8
224.5	1614.3	10	4	15640	2664.6
231.6	1613.0	10	4	15647	5030.5
558.2	1114.4	10	4	17500	5842.1
584.8	1455.9	10	4	61335	4518.8
676.9	1152.7	10	4	63758	2201.8
751.0	1060.3	10	4	67448	4126.1
753.6	1151.5	10	4	20934	2828.7
980.5	1406.9	10	4	23079	2517.5
988.1	1375.6	10	4	65960	7356.2
1078.9	1258.4	10	4	53368	4080.4
1117.0	674.4	10	4	43900	6079.4
1256.9	751.2	10	4	43975	3147.4
1273.0	693.0	10	4	43993	4413.1
1304.6	706.0	10	4	46099	5820.6
1314.7	793.7	10	4	67077	4945.7
1366.0	704.0	10	4	46169	5674.1
1447.4	965.4	10	4	47495	5269.5
1464.5	866.4	10	4	48331	4077.9
1506.2	825.9	10	4	48384	3817.9
27.4	2026.1	10	4	64642	7114.7
44.0	1731.0	10	4	49211	2923.3
54.0	1284.8	10	4	65512	4989.3
80.1	1807.0	10	4	8275	4581.8
124.6	1079.4	10	4	64701	4150.1
139.1	1712.2	10	4	65532	3835.6
166.2	1774.8	10	4	62184	2815.8
170.3	1646.6	10	4	65553	2492.8
200.7	1669.4	10	4	15629	1371.3
228.0	1667.8	10	4	8300	3089.5
243.3	1721.4	10	4	15655	2354.8
247.5	1442.0	10	4	65578	2459.3
261.9	1641.7	10	4	50080	2255.8
303.7	1604.1	10	4	15686	3779.1
335.8	1705.3	10	4	59186	2335.5
365.5	1193.9	10	4	66446	4735.1
377.4	1486.1	10	4	65637	4383.7
491.1	1441.9	10	4	17065	2611.1
553.1	1444.5	10	4	17079	3076.1
566.8	970.6	10	4	17359	2003.5
570.8	1363.8	10	4	16652	5936.5
571.8	1187.4	10	4	8377	1507.3
576.9	1360.6	10	4	66507	3959.2
594.3	1372.2	10	4	18542	2878.5
613.2	1344.9	10	4	59535	1047.2
614.8	1377.2	10	4	18546	6466.9
627.3	1496.3	10	4	18196	2498.4
639.5	1259.2	10	4	65740	2920.9
646.5	1008.0	10	4	18784	6549.7
663.3	1054.2	10	4	66560	4482.3
675.0	1068.2	10	4	29361	1912.2
693.6	998.2	10	4	29384	4021.4
701.0	927.7	10	4	29389	2880.1
727.8	1546.6	10	4	22972	2152.7
737.7	1103.0	10	4	66663	1276.2
736.5	1368.3	10	4	20069	2119.9
740.6	1330.3	10	4	20760	2012.6
744.6	997.7	10	4	29438	3228.5
755.2	1272.7	10	4	20945	5603.0
757.3	1407.9	10	4	67449	5847.7
762.3	1416.5	10	4	22987	1810.3
766.6	952.6	10	4	29448	2149.9
792.3	1291.5	10	4	62577	3460.5
793.6	1100.0	10	4	29469	3299.0
796.5	1266.1	10	4	20963	1781.3
810.7	1252.4	10	4	20895	2655.1
814.6	892.0	10	4	29488	4685.3
830.9	1282.1	10	4	25013	2858.8
856.4	975.1	10	4	29533	1595.6
876.7	925.7	10	4	29577	3829.7
885.2	1087.2	10	4	29582	1992.5
896.0	905.8	10	4	29607	4089.6
899.6	1185.9	10	4	29608	1916.6
905.6	1530.8	10	4	23046	2037.6
912.8	1418.0	10	4	67585	2420.2
923.3	1363.8	10	4	32877	3349.6
937.9	938.3	10	4	29670	5019.4
940.3	1049.9	10	4	33857	7837.9
943.2	1261.1	10	4	29672	4225.3
949.6	953.4	10	4	29694	5670.2
957.3	1050.0	10	4	33861	4337.7
977.1	728.6	10	4	52603	2621.9
1014.7	1296.6	10	4	34005	5802.8
1028.2	759.1	10	4	62897	2119.3
1036.3	907.1	10	4	52956	2644.9
1041.4	802.4	10	4	34420	2397.8
1090.6	664.5	10	4	43887	2877.7
1101.1	891.3	10	4	40723	4920.4
1108.8	1117.5	10	4	66939	7147.1
1112.4	1288.3	10	4	53375	1552.1
1113.8	758.3	10	4	8639	2641.5
1118.1	663.1	10	4	43899	2443.7
1126.3	772.1	10	4	43736	1374.4
1132.2	846.7	10	4	40743	4885.0
1139.8	737.9	10	4	43744	1807.7
1150.0	1092.0	10	4	40505	5925.3
1170.8	710.0	10	4	43934	2021.9
1171.0	1834.5	10	4	66092	3115.9
1179.1	1829.3	10	4	66092	2021.8
1184.4	1292.6	10	4	37981	4676.9
1187.0	947.0	10	4	40805	7632.9
1201.6	1066.7	10	4	55418	2692.7
1202.5	740.8	10	4	66992	2112.9
1203.1	919.3	10	4	40822	3603.9
1203.7	981.7	10	4	40824	3176.0
1208.7	952.0	10	4	40833	2022.0
1212.3	699.0	10	4	43632	6564.4
1218.6	692.8	10	4	43958	1726.8
1243.8	917.4	10	4	40858	4317.4
1253.0	1092.5	10	4	8744	3213.7
1255.7	980.6	10	4	40883	2134.2
1273.1	843.7	10	4	40896	3732.7
1274.0	924.8	10	4	40897	6875.1
1273.7	1372.8	10	4	55945	2741.1
1278.5	621.1	10	4	43994	1583.4
1281.9	1319.0	10	4	38015	1980.5
1300.0	1352.4	10	4	64424	2494.7
1307.8	1099.4	10	4	55453	4166.1
1326.5	1134.8	10	4	45294	2152.4
1328.4	708.7	10	4	67899	3189.2
1330.0	575.7	10	4	65377	2921.6
1332.3	731.1	10	4	46108	1595.8
1339.9	1069.7	10	4	57368	12243.7
1348.0	737.0	10	4	46165	4703.5
1358.0	781.1	10	4	66250	5249.2
1363.6	984.0	10	4	40687	2802.1
1374.9	939.0	10	4	56607	2400.5
1378.0	1081.9	10	4	56659	4890.8
1378.9	623.7	10	4	46186	6651.0
1383.2	883.3	10	4	46585	4297.3
1394.9	617.5	10	4	46193	3862.7
1397.9	1124.3	10	4	65410	2718.1
1403.9	1108.4	10	4	57454	2915.8
1409.9	722.4	10	4	45667	2994.0
1413.8	1012.9	10	4	40974	1938.4
1427.1	1033.1	10	4	40980	2036.8
1445.5	772.5	10	4	56898	3063.0
1455.4	735.5	10	4	65451	3888.5
1463.4	840.9	10	4	48329	2066.8
1468.2	989.5	10	4	58237	1260.4
1480.6	837.1	10	4	48374	1476.1
1493.6	803.0	10	4	48382	2286.2
1494.8	811.9	10	4	48381	1352.1
1547.4	964.0	10	4	58503	2997.7
1635.9	847.0	10	4	48406	6610.3
884.2	1194.8	11	4	29562	3853.6
107.5	1718.1	11	4	65527	4889.9
192.9	1802.2	11	4	64717	5100.2
205.3	174.9	11	4	8297	5304.1
212.2	1310.4	11	4	65559	5482.8
219.5	1623.4	11	4	15640	2179.6
239.0	1822.8	11	4	61112	3908.1
317.4	1285.8	11	4	7619	8435.7
552.7	1154.5	11	4	17507	4287.5
584.9	1051.5	11	4	28842	2536.4
626.9	1008.6	11	4	28387	5146.6
645.0	1003.7	11	4	18784	10472.7
747.3	1548.7	11	4	66665	7784.0
757.5	1288.1	11	4	20939	8893.0
776.2	1270.4	11	4	20958	2688.9
784.3	1140.5	11	4	51122	2667.1
792.0	1114.8	11	4	29471	4325.8
800.0	938.7	11	4	29472	3149.2
805.1	1223.7	11	4	20806	4256.1
827.4	1275.4	11	4	8512	2954.6
842.7	1251.0	11	4	51631	4093.4
870.0	1226.8	11	4	51830	4182.9
883.6	870.9	11	4	29576	4072.8
911.3	905.1	11	4	29626	2448.9
946.2	1370.7	11	4	32898	2106.8
975.9	736.1	11	4	52603	4259.3
1034.5	816.6	11	4	7907	5588.8
1049.8	1264.4	11	4	7916	3479.0
1059.5	900.0	11	4	34619	2885.9
1111.0	923.3	11	4	36428	5777.9
1136.9	899.5	11	4	40751	2729.1
1136.7	1375.5	11	4	54190	5868.9
1141.5	772.4	11	4	65189	4549.2
1145.6	1107.9	11	4	40755	2306.9
1162.9	957.2	11	4	7991	5325.4
1168.8	1393.5	11	4	37970	3852.2
1176.2	967.9	11	4	40791	3707.9
1181.5	1001.7	11	4	40804	6708.6
1192.3	1165.0	11	4	37132	4035.1
1204.0	1265.8	11	4	37832	3878.2
1210.3	1139.1	11	4	37137	3004.8
1216.3	1300.0	11	4	37999	5265.1
1225.1	1113.6	11	4	55425	10705.5
1228.5	1351.7	11	4	37930	6739.7
1266.3	704.8	11	4	43981	11236.1
1278.9	1051.3	11	4	55442	3917.6
1283.0	633.4	11	4	67864	4976.1
1287.0	743.9	11	4	44001	3319.3
1303.9	1013.0	11	4	57357	2923.9
1308.0	990.8	11	4	65368	4192.4
1317.7	745.7	11	4	56324	6763.1
1329.2	700.1	11	4	46157	6653.5
1343.3	615.5	11	4	67113	3715.1
1372.7	790.0	11	4	46668	4439.3
1377.9	963.2	11	4	40948	9295.5
1384.8	1041.2	11	4	40955	5260.7
1387.0	927.7	11	4	40957	5758.7
1402.1	1210.8	11	4	8827	10523.8
1403.8	978.1	11	4	40969	3475.7
1429.1	878.1	11	4	47486	3001.1
1429.0	885.9	11	4	47426	5536.8
1434.5	985.1	11	4	57461	1356.1
1435.0	775.5	11	4	8836	5690.0
1437.9	1048.1	11	4	57468	4999.9
1442.3	839.6	11	4	66288	3888.2
1474.0	822.1	11	4	48373	3549.2
1713.6	1784.1	11	4	8885	2870.8
25.4	1811.9	11	4	8260	3181.7
36.6	1749.0	11	4	49010	4657.8
46.0	1748.8	11	4	65508	2176.0
50.1	1700.8	11	4	64653	3872.9
54.9	1161.5	11	4	8268	5852.9
124.6	987.0	11	4	7576	2445.7
134.7	1714.6	11	4	65532	3647.2
148.2	1525.3	11	4	8288	4943.2
185.8	1609.7	11	4	63429	2816.8
213.3	1750.0	11	4	7590	3095.9
226.3	1646.1	11	4	15644	1804.4
232.2	1583.1	11	4	15646	4220.5
239.0	474.1	11	4	8302	3016.5
279.5	1661.8	11	4	50083	4326.6
289.8	1604.0	11	4	15681	4537.6
302.8	1623.8	11	4	15684	6655.8
306.3	1696.3	11	4	15689	2068.5
307.8	1630.1	11	4	50090	6683.1
379.1	1484.8	11	4	65637	4318.5
501.5	1515.6	11	4	66467	4494.0
552.8	1348.0	11	4	16650	7188.5
554.8	957.4	11	4	17357	2294.2
555.2	1116.0	11	4	17500	5041.9
555.8	1413.0	11	4	17078	1739.2
563.4	1341.5	11	4	16681	1414.1
563.2	1089.5	11	4	29282	4163.6
567.4	1117.1	11	4	28835	4265.9
569.4	1364.6	11	4	16652	3149.4
592.3	1198.5	11	4	63680	2549.6
595.5	1431.9	11	4	61348	1537.6
597.8	1446.4	11	4	18185	3801.6
601.4	1046.7	11	4	18668	3212.5
601.7	1502.7	11	4	18080	2601.7
609.1	959.1	11	4	65711	3394.5
612.5	1375.8	11	4	18546	3622.0
613.8	1246.2	11	4	65714	3207.9
622.9	1238.8	11	4	65717	5510.4
635.9	1206.9	11	4	29339	2818.0
636.8	1490.4	11	4	64800	5263.1
646.4	1125.2	11	4	67405	5659.4
658.3	1131.1	11	4	63739	1944.6
661.4	1007.7	11	4	29349	1855.3
663.8	1107.2	11	4	19747	4299.0
670.0	1514.7	11	4	22790	5093.6
673.8	1129.1	11	4	19749	8118.0
693.0	1002.8	11	4	29384	1523.6
693.6	1078.0	11	4	19730	4367.0
694.2	1105.7	11	4	19753	1372.4
698.6	991.9	11	4	65777	2556.3
708.7	1097.4	11	4	19761	1490.6
711.9	941.8	11	4	29392	3515.5
713.0	930.2	11	4	29393	2224.8
718.0	935.7	11	4	29410	2931.4
723.4	893.8	11	4	28480	6047.1
727.0	1027.1	11	4	29417	3329.1
727.8	1100.8	11	4	64867	4932.4
728.0	1323.8	11	4	19952	3005.0
730.2	1895.2	11	4	67439	3217.2
743.4	938.2	11	4	28974	2301.0
747.0	1233.0	11	4	20925	1583.1
747.8	876.0	11	4	29434	2067.4
751.0	955.1	11	4	61490	2685.3
755.0	959.7	11	4	61488	2943.3
755.9	1525.2	11	4	8477	2691.2
760.9	995.8	11	4	29440	3595.6
776.0	1111.8	11	4	8486	1668.1
776.9	1298.9	11	4	67463	2002.3
785.9	1107.0	11	4	29469	2383.7
787.2	962.5	11	4	29466	3994.4
789.8	974.4	11	4	24419	3498.3
790.9	945.7	11	4	28999	1625.0
792.1	1128.9	11	4	20961	3479.2
792.3	1146.8	11	4	62603	4003.5
797.4	1290.0	11	4	66697	3536.3
798.1	1142.3	11	4	62604	1462.8
799.3	925.0	11	4	67481	2233.6
808.1	964.9	11	4	29018	2932.6
810.2	1261.7	11	4	20896	2751.5
809.7	1269.8	11	4	20893	1915.9
830.2	977.6	11	4	29040	1974.6
831.1	1213.3	11	4	51626	1823.2
835.1	964.1	11	4	29509	3086.4
836.4	1004.1	11	4	29510	2302.0
849.6	992.1	11	4	29520	2113.4
849.9	1097.6	11	4	29522	3471.0
851.2	905.9	11	4	29065	2323.7
852.1	1222.8	11	4	51633	2288.5
853.1	973.7	11	4	29533	3341.7
865.8	1250.0	11	4	51588	3554.9
865.7	949.6	11	4	29553	1901.5
865.8	1177.7	11	4	29085	2247.1
867.4	930.7	11	4	29550	4012.8
866.9	1074.5	11	4	29546	1859.9
870.0	1467.9	11	4	23024	4087.1
873.9	1313.0	11	4	51640	3928.5
874.8	1486.9	11	4	23028	3803.4
875.2	1199.6	11	4	29562	2706.4
876.8	913.7	11	4	29568	1859.5
876.8	943.5	11	4	66765	1744.1
879.1	1231.8	11	4	29116	4201.0
880.2	1408.8	11	4	32885	1851.6
880.9	1108.3	11	4	29581	2121.8
882.3	1497.3	11	4	23031	5073.5
884.3	1244.4	11	4	51861	3954.9
886.1	1060.8	11	4	29578	2144.9
890.5	1276.4	11	4	51644	1729.9
890.4	1513.8	11	4	23032	2670.4
891.5	897.1	11	4	29587	4583.8
892.5	1208.1	11	4	29134	1950.1
895.5	1508.9	11	4	8536	2185.8
897.1	1348.6	11	4	32887	3097.5
903.3	1265.4	11	4	29144	2258.0
911.3	1384.4	11	4	32889	2571.6
912.2	1038.4	11	4	66782	7510.8
919.0	1507.9	11	4	23054	4028.1
922.6	1207.4	11	4	29166	2512.5
924.6	1221.2	11	4	29648	3975.7
925.6	1027.8	11	4	52028	3496.0
933.2	716.9	11	4	33240	2133.7
937.6	1037.2	11	4	29201	3991.0
939.3	1493.0	11	4	22762	6902.7
947.0	1858.4	11	4	7864	3605.1
950.7	1251.6	11	4	29210	5859.0
953.7	979.5	11	4	52265	2553.0
959.7	1363.6	11	4	62822	3911.0
960.3	741.4	11	4	33537	1378.3
967.4	1463.1	11	4	22772	1509.5
972.1	1442.2	11	4	22929	1552.2
977.3	1278.3	11	4	61627	2424.0
979.4	1456.2	11	4	23083	4445.6
982.7	1059.6	11	4	65038	5833.9
987.5	1211.1	11	4	29728	1579.5
990.7	1430.6	11	4	62856	3381.2
1000.5	786.7	11	4	66845	5250.8
1008.1	780.6	11	4	33714	2076.4
1009.4	1201.3	11	4	29746	2697.2
1020.5	1219.9	11	4	53354	2150.0
1023.5	711.6	11	4	64116	1653.9
1029.8	668.3	11	4	66853	3407.2
1029.9	787.2	11	4	34411	1811.6
1035.5	642.8	11	4	7906	4259.7
1036.1	656.3	11	4	66857	5160.7
1037.2	708.7	11	4	43703	4759.1
1038.1	670.0	11	4	66853	2639.0
1038.5	842.1	11	4	34417	2650.6
1039.3	1280.5	11	4	53357	1981.1
1039.9	768.1	11	4	62898	3063.5
1041.9	685.3	11	4	43874	2263.3
1058.3	1414.5	11	4	65068	5596.3
1063.9	1262.9	11	4	53329	2988.6
1066.0	1404.6	11	4	59978	2465.2
1067.0	1376.3	11	4	68609	4568.6
1073.3	704.5	11	4	43885	2154.7
1079.0	789.8	11	4	66906	1474.3
1085.7	659.6	11	4	43887	1998.1
1095.6	780.0	11	4	7940	4723.9
1095.8	701.2	11	4	43890	3273.9
1100.7	688.8	11	4	7937	2605.0
1102.7	1442.9	11	4	67732	3483.2
1106.0	864.1	11	4	40183	1747.8
1116.5	1299.8	11	4	53376	3930.5
1116.0	788.3	11	4	8647	6007.6
1117.6	890.9	11	4	40729	4562.3
1119.8	694.4	11	4	43738	1815.0
1119.9	1304.3	11	4	53347	2704.5
1123.7	1385.1	11	4	37867	3583.5
1125.4	628.6	11	4	66959	2377.6
1132.6	1324.2	11	4	8655	4330.8
1133.1	880.6	11	4	40742	2686.1
1134.5	827.9	11	4	40482	4571.0
1134.0	1314.5	11	4	66076	2243.8
1136.7	567.9	11	4	35354	1606.1
1136.7	785.3	11	4	61801	4149.0
1138.4	636.5	11	4	43915	1630.0
1138.3	888.6	11	4	36124	5150.9
1142.3	627.1	11	4	43750	2578.2
1141.5	1336.3	11	4	64213	1929.4
1143.5	714.0	11	4	43749	5373.8
1144.3	637.2	11	4	43915	5050.6
1147.9	1056.1	11	4	40766	3417.5
1150.5	1093.6	11	4	40505	7816.8
1153.1	962.8	11	4	8669	3005.5
1159.4	838.7	11	4	40773	2824.4
1163.2	635.0	11	4	43929	2443.6
1167.1	927.1	11	4	69761	2594.9
1167.8	886.9	11	4	40240	2436.3
1168.2	1334.2	11	4	37966	2270.2
1170.2	946.5	11	4	8686	2157.1
1172.2	528.8	11	4	36679	3420.8
1175.5	897.8	11	4	40797	2153.4
1175.6	1394.5	11	4	37975	1671.1
1186.2	1312.7	11	4	37893	2299.9
1189.5	944.5	11	4	40805	2881.6
1191.1	826.3	11	4	40552	2105.3
1190.7	1142.8	11	4	37133	3070.6
1195.1	1028.5	11	4	8011	2813.7
1198.7	1006.4	11	4	67019	3674.7
1200.0	632.5	11	4	43949	2439.3
1200.6	969.4	11	4	40824	2939.0
1201.4	1129.4	11	4	37136	2812.2
1207.4	1154.4	11	4	54703	6755.2
1207.9	917.5	11	4	40830	1871.3
1210.6	971.4	11	4	40573	2825.1
1214.4	941.1	11	4	40834	1630.9
1215.3	1000.5	11	4	40311	3270.1
1218.0	660.1	11	4	43957	1418.4
1221.7	1010.3	11	4	67830	1775.7
1220.9	1089.3	11	4	67029	2389.8
1226.8	865.5	11	4	40597	5469.0
1231.0	902.1	11	4	40854	4947.7
1231.4	953.2	11	4	67039	2354.3
1237.5	803.7	11	4	8732	3951.0
1236.7	1304.2	11	4	38007	2142.4
1240.2	912.0	11	4	40858	4336.7
1241.0	705.6	11	4	43966	2839.0
1242.0	780.0	11	4	54437	2447.1
1242.7	822.5	11	4	40864	2387.6
1242.2	962.4	11	4	40865	1580.2
1248.0	702.6	11	4	43832	4349.6
1250.4	1156.1	11	4	65326	1665.3
1252.4	1072.7	11	4	55429	2369.7
1254.6	759.3	11	4	43975	2683.1
1260.3	902.7	11	4	40627	1753.9
1261.9	1312.7	11	4	38012	3047.4
1262.8	747.2	11	4	43847	1807.4
1265.0	1058.1	11	4	44765	6742.5
1269.3	920.8	11	4	40893	2728.3
1275.9	744.6	11	4	43996	3029.6
1277.9	937.6	11	4	40897	3701.1
1277.6	977.4	11	4	64384	3911.1
1280.4	721.6	11	4	45012	1861.2
1282.0	748.0	11	4	43999	3355.5
1286.8	1088.4	11	4	55447	3165.9
1286.6	1114.1	11	4	55401	2042.4
1288.7	682.4	11	4	43862	4407.5
1288.1	905.3	11	4	40912	1601.5
1287.8	1054.2	11	4	55445	3066.5
1289.7	693.3	11	4	44003	3128.5
1290.9	613.4	11	4	44002	1959.7
1292.3	1148.0	11	4	61940	4227.1
1301.6	977.3	11	4	67070	2409.6
1305.3	1101.1	11	4	55453	2023.9
1311.7	751.9	11	4	60299	2072.7
1311.5	771.1	11	4	66231	3665.8
1312.4	777.0	11	4	63103	5083.5
1313.3	789.6	11	4	67077	2227.3
1315.9	1025.4	11	4	57423	3490.7
1319.8	674.3	11	4	44007	2464.9
1321.9	875.8	11	4	60412	2654.1
1327.4	933.5	11	4	40931	2635.3
1332.1	941.1	11	4	40935	3401.1
1337.3	901.3	11	4	40936	2630.5
1337.1	1033.9	11	4	57370	2579.0
1338.1	945.5	11	4	40935	4160.7
1340.7	692.9	11	4	46162	5116.9
1343.4	1188.6	11	4	64471	5167.4
1346.9	1019.0	11	4	67934	2188.4
1350.0	735.9	11	4	46165	3865.7
1350.0	934.9	11	4	40939	1430.1
1350.2	955.9	11	4	57430	2476.4
1355.5	1060.6	11	4	57439	3138.0
1356.0	789.3	11	4	64481	2355.7
1359.9	623.3	11	4	46173	1785.4
1360.2	1132.5	11	4	57436	1918.8
1361.3	1025.5	11	4	45495	1896.0
1361.5	1069.9	11	4	57443	2683.1
1368.7	890.9	11	4	47469	1563.3
1368.0	1137.0	11	4	63156	6647.8
1369.3	675.9	11	4	67946	5132.2
1372.8	987.0	11	4	40694	3445.0
1372.4	1067.0	11	4	57443	4140.2
1373.3	1026.9	11	4	8813	3194.0
1375.8	704.4	11	4	66256	1982.6
1380.9	977.2	11	4	40950	2905.9
1386.6	1077.4	11	4	57450	1702.9
1394.8	674.1	11	4	45656	2556.4
1399.6	1062.7	11	4	8824	2427.6
1407.8	1124.0	11	4	65428	1960.2
1410.2	979.2	11	4	40975	4342.9
1412.2	795.5	11	4	8828	2322.6
1414.6	747.8	11	4	56891	1655.9
1414.2	778.0	11	4	46196	3725.8
1416.7	1069.2	11	4	8829	3279.2
1419.8	1114.6	11	4	64545	4337.8
1421.3	1095.2	11	4	65437	2667.4
1423.6	824.3	11	4	46790	3992.1
1423.4	1130.7	11	4	8834	3965.0
1426.3	1079.8	11	4	57457	6091.6
1428.2	907.0	11	4	47485	3157.7
1428.1	1070.5	11	4	57459	2696.2
1429.7	924.5	11	4	47482	5385.9
1434.5	1104.1	11	4	57466	4721.3
1435.7	936.7	11	4	47427	2295.3
1438.2	1000.5	11	4	57470	4707.6
1439.6	960.4	11	4	47491	2537.7
1440.6	790.2	11	4	47864	4669.1
1443.2	879.8	11	4	47493	3750.8
1444.1	935.7	11	4	47427	2127.8
1456.2	858.5	11	4	48328	1251.1
1460.6	853.5	11	4	48372	2156.7
1461.2	1086.3	11	4	57476	3061.7
1468.3	1066.7	11	4	57483	1850.6
1470.6	799.5	11	4	63221	2925.6
1469.8	842.8	11	4	48330	3119.9
1483.4	937.6	11	4	47449	2759.4
1486.2	1201.8	11	4	67179	3829.6
1488.0	920.1	11	4	48009	2200.8
1489.6	854.7	11	4	48379	2935.4
1508.0	925.3	11	4	48008	8543.3
1514.9	1557.4	11	4	8181	2871.7
1521.2	1557.6	11	4	8181	5352.8
1531.9	817.0	11	4	48394	5082.7
1555.4	944.1	11	4	58504	2975.3
1574.9	914.3	11	4	8865	3453.5
1635.4	845.8	11	4	48406	4060.8
1683.9	1362.2	11	4	68050	6000.1
1745.5	388.2	11	4	8889	4562.5
1874.7	895.7	11	4	66335	2733.9
1919.8	1291.7	11	4	8907	2611.7
1925.5	141.0	11	4	8906	16274.8
1953.8	1276.8	11	4	65493	2528.4
631.1	1113.7	11	4	19767	5172.6
645.4	1043.6	11	4	29815	3948.9
661.5	1343.3	11	4	8423	3796.8
718.2	1550.3	11	4	23113	6949.5
751.8	992.3	11	4	29900	4374.2
955.2	1144.3	11	4	30149	3307.3
967.0	1474.5	11	4	23212	3611.2
1000.5	644.5	11	4	52630	4827.0
1024.0	751.9	11	4	52637	4964.3
1115.2	1427.4	11	4	9297	3076.8
1235.4	713.6	11	4	44086	5132.3
1237.4	1093.1	11	4	67040	4081.6
1247.5	630.8	11	4	66171	5586.6
1270.1	1069.3	11	4	55485	7931.0
1341.5	961.6	11	4	45421	2688.8
105.0	1733.8	11	4	60867	2182.7
112.0	1727.8	11	4	60892	4572.6
114.9	1733.6	11	4	59065	3527.2
118.9	1761.9	11	4	49727	2589.0
147.8	1721.4	11	4	60943	2775.4
198.4	1612.3	11	4	15705	7359.7
214.8	1815.1	11	4	65562	3422.0
238.2	1743.1	11	4	15718	2056.8
247.3	1851.6	11	4	65571	2984.3
258.2	1556.4	11	4	66431	5985.0
552.9	1175.0	11	4	29765	7209.9
575.4	1220.3	11	4	61314	2651.0
581.3	1494.6	11	4	9020	2350.5
588.9	991.8	11	4	9683	4333.1
635.2	957.8	11	4	50644	1933.8
660.7	1500.4	11	4	18250	4831.7
688.8	1084.8	11	4	19777	2332.0
698.4	1249.7	11	4	29858	3307.9
721.0	1721.3	11	4	9079	3453.9
723.5	1109.1	11	4	64867	3381.1
760.8	880.5	11	4	29905	2204.7
762.0	1133.4	11	4	21022	1806.9
787.8	1194.2	11	4	24345	2923.0
797.7	1520.2	11	4	23147	3821.8
804.5	1134.4	11	4	9122	2176.2
805.7	922.0	11	4	29936	2565.5
819.7	1150.0	11	4	29955	2309.6
827.8	1039.0	11	4	29962	4376.4
835.8	1020.6	11	4	29967	3119.2
850.7	1500.0	11	4	23169	3534.0
854.9	1009.0	11	4	29991	4341.5
854.2	1456.3	11	4	64993	5587.3
867.4	1947.1	11	4	66763	4390.6
882.5	1420.8	11	4	67535	4486.6
900.0	1534.9	11	4	23185	1597.1
932.5	970.2	11	4	30107	3235.1
980.0	1065.8	11	4	68523	2885.3
984.2	1166.2	11	4	30180	2975.9
989.3	1331.9	11	4	9232	1628.9
989.9	1443.3	11	4	62861	2663.7
997.2	1349.8	11	4	30190	8814.1
1061.7	1280.1	11	4	53399	2600.2
1086.7	477.7	11	4	65095	6181.8
1114.4	858.6	11	4	9296	2738.2
1122.0	1398.0	11	4	38021	2039.0
1128.8	845.3	11	4	40988	4992.0
1130.4	779.1	11	4	36164	1722.4
1130.2	1389.5	11	4	38026	6863.4
1130.9	970.3	11	4	40993	6313.1
1141.4	837.4	11	4	40997	8178.5
1156.2	975.0	11	4	8672	2734.5
1157.0	1085.7	11	4	41004	5805.0
1162.0	711.1	11	4	65213	3854.1
1169.1	706.4	11	4	43934	6837.2
1186.0	1108.9	11	4	9344	2322.7
1188.4	982.0	11	4	67797	3962.0
1207.4	681.2	11	4	43953	4820.1
1218.0	814.1	11	4	41087	9976.5
1221.0	981.6	11	4	41090	5876.4
1226.7	1125.6	11	4	55468	2504.0
1241.9	690.9	11	4	44093	1643.1
1280.8	671.3	11	4	44118	4953.4
1280.6	887.8	11	4	41152	3613.1
1289.3	954.3	11	4	41160	2052.0
1301.6	942.0	11	4	9405	5556.8
1342.3	1044.5	11	4	57495	1664.2
1357.2	893.0	11	4	47523	1555.9
1358.0	802.9	11	4	45469	12963.8
1362.0	965.1	11	4	41178	3254.3
1368.0	793.9	11	4	46683	8747.0
1378.8	942.8	11	4	41193	3960.9
1383.3	1033.1	11	4	41198	1218.8
1388.5	1008.1	11	4	41199	3215.6
1392.0	1035.3	11	4	40955	6928.9
1395.3	666.0	11	4	60580	4123.0
1395.2	1019.1	11	4	41205	2717.2
1399.1	850.0	11	4	58006	3355.7
1404.9	760.3	11	4	56887	3082.8
1416.7	995.2	11	4	41211	6348.7
1420.7	845.6	11	4	58079	5998.7
1446.9	1082.0	11	4	9464	2670.0
1451.2	956.0	11	4	9462	6289.5
1461.1	986.2	11	4	57531	4939.4
1469.3	827.1	11	4	48409	1773.8
1473.9	954.6	11	4	47556	2032.5
1484.9	817.0	11	4	48416	3035.9
1529.0	828.8	11	4	48428	8362.7
1414.1	1130.3	12	4	65427	2770.4
245.7	1175.9	12	4	8949	3976.7
326.5	1722.2	12	4	15700	6418.8
549.9	1373.0	12	4	8366	5415.7
587.4	1413.4	12	4	63677	1721.8
607.3	1007.3	12	4	65730	6556.2
642.8	1030.5	12	4	9051	6934.3
650.9	1085.6	12	4	61371	3829.4
655.2	1044.1	12	4	29821	5552.3
654.0	1223.1	12	4	29822	3063.7
654.8	1521.4	12	4	18249	5912.1
665.4	1517.3	12	4	23099	5958.8
768.9	947.4	12	4	29913	4584.1
894.7	1153.5	12	4	30059	4731.6
1072.0	1258.6	12	4	53401	3786.8
1111.5	781.2	12	4	67737	7520.8
1130.5	1421.1	12	4	65171	4323.7
1183.7	814.3	12	4	41048	3461.1
1185.4	965.7	12	4	40807	5320.0
1202.0	931.6	12	4	40820	5315.6
1229.9	629.8	12	4	64359	7519.3
1261.4	985.4	12	4	40885	3236.3
1272.3	953.1	12	4	41142	2838.0
1282.5	916.1	12	4	41151	1678.5
1306.7	664.8	12	4	56163	3183.6
1321.0	791.8	12	4	60380	5119.0
1392.1	1064.0	12	4	57511	3563.2
1406.4	1033.2	12	4	66276	5208.4
1435.3	838.7	12	4	58085	2296.4
1480.1	945.8	12	4	47559	4326.4
1539.3	971.3	12	4	67194	5851.4
50.4	1162.6	12	4	8268	6670.6
52.0	1972.0	12	4	8926	2348.3
64.0	1682.0	12	4	62146	2247.8
68.6	967.7	12	4	66392	5410.3
74.1	1679.7	12	4	65515	4148.9
83.0	1749.5	12	4	60864	4603.5
91.6	1976.1	12	4	66396	4034.8
120.0	1772.6	12	4	49728	2588.2
127.6	1723.3	12	4	49729	2965.0
131.2	1717.8	12	4	49729	3906.0
170.7	1320.1	12	4	66408	3323.3
229.0	1818.4	12	4	61138	6355.9
244.6	1585.2	12	4	15727	2778.2
255.5	1868.9	12	4	68166	3084.4
257.2	1860.3	12	4	66429	2846.2
295.2	1626.0	12	4	63541	4030.7
424.4	1834.7	12	4	66449	3438.1
478.2	1418.1	12	4	68216	3301.6
524.9	1910.7	12	4	67331	7216.2
526.9	1384.7	12	4	62353	2621.0
552.3	1155.9	12	4	17518	3826.2
554.1	1428.5	12	4	18211	1607.3
555.9	1369.6	12	4	17290	1843.9
565.2	1406.9	12	4	17644	3761.2
572.0	1149.7	12	4	17522	2478.5
576.1	1210.3	12	4	63667	3824.2
577.9	1448.9	12	4	18224	2920.9
588.3	1233.9	12	4	61319	2572.0
618.4	1235.0	12	4	65719	2642.9
625.3	700.5	12	4	8401	2467.4
634.3	1111.1	12	4	19767	1696.4
639.8	1036.2	12	4	9051	3141.1
658.2	1114.5	12	4	65746	1815.5
664.4	1055.0	12	4	29833	2857.4
672.4	1131.9	12	4	66568	4432.2
682.7	1126.2	12	4	19772	2082.6
685.5	1101.0	12	4	19774	1739.5
696.2	1531.1	12	4	23104	2515.9
697.0	1449.3	12	4	19489	3312.8
704.5	1446.9	12	4	23106	3363.3
705.7	1539.4	12	4	22963	3616.6
709.9	1068.9	12	4	19786	4602.7
714.3	1550.8	12	4	23113	3479.7
719.2	1021.9	12	4	66629	3675.7
720.2	1085.3	12	4	65781	1698.6
721.3	1107.7	12	4	64867	2046.1
727.5	1083.1	12	4	66643	2106.6
730.0	1055.8	12	4	68368	1448.3
732.5	1151.4	12	4	20989	3293.1
741.7	935.2	12	4	29891	2755.3
746.4	1275.0	12	4	21000	1880.1
749.8	1115.4	12	4	68375	2054.7
758.0	926.9	12	4	29902	4521.9
763.4	1112.5	12	4	21023	3343.4
768.5	940.1	12	4	29445	3076.8
768.7	1049.1	12	4	29912	5377.6
776.8	1396.3	12	4	22997	4420.8
781.9	927.2	12	4	66689	2015.4
784.6	960.5	12	4	29923	4811.3
785.1	1121.5	12	4	65836	1283.9
791.6	1081.9	12	4	29927	3168.7
796.5	1076.6	12	4	68419	3736.6
796.4	1116.8	12	4	68413	1859.3
802.7	1130.9	12	4	9122	2079.1
803.3	1250.1	12	4	20966	3091.6
817.8	1423.0	12	4	64942	4009.6
820.7	1105.8	12	4	29950	1465.9
822.7	1416.8	12	4	23153	2615.3
830.3	886.7	12	4	66737	3073.8
830.4	1061.8	12	4	64978	3887.3
839.7	1144.8	12	4	29977	6862.8
841.1	1300.1	12	4	25108	2353.5
843.3	993.3	12	4	29985	1517.7
842.6	1121.1	12	4	29980	2925.8
846.1	964.0	12	4	29518	2797.9
846.6	1041.5	12	4	29516	4216.2
847.7	1254.4	12	4	51656	2230.5
855.5	1914.5	12	4	9159	4155.5
859.1	979.6	12	4	30003	1599.4
863.8	1079.8	12	4	29082	3624.1
865.0	1153.9	12	4	30012	4510.3
870.2	944.2	12	4	30023	4312.1
872.7	931.8	12	4	29550	3496.5
877.2	1366.4	12	4	32902	2919.5
881.5	1018.4	12	4	30037	3923.8
885.2	1120.4	12	4	30045	1950.9
890.3	1259.5	12	4	67543	2956.9
897.9	1516.0	12	4	23183	2816.6
900.2	1684.2	12	4	68486	2621.8
900.6	1163.0	12	4	9180	4391.8
901.7	1182.9	12	4	30071	1923.4
906.0	1027.3	12	4	63994	5943.8
906.8	918.0	12	4	30073	1633.0
913.4	1043.3	12	4	64009	6040.3
913.2	1156.2	12	4	66780	3135.2
915.8	898.6	12	4	30089	4111.4
924.0	1409.0	12	4	32894	8435.4
925.0	1233.8	12	4	30109	2975.9
926.0	1184.8	12	4	30101	2323.7
930.4	1220.5	12	4	30123	3335.4
940.2	1035.3	12	4	62759	2955.6
940.0	1136.9	12	4	30139	3116.3
939.9	1417.8	12	4	32916	3428.2
944.4	1445.3	12	4	23205	4135.6
953.7	1259.3	12	4	29692	2293.6
956.4	1025.9	12	4	62763	3850.1
957.0	1448.2	12	4	9205	5040.9
972.4	1376.0	12	4	52137	3894.4
974.4	1283.3	12	4	62840	2526.2
983.0	1246.8	12	4	61632	2093.0
986.1	1428.0	12	4	9231	2039.3
987.4	1390.4	12	4	23086	1710.8
988.1	1100.5	12	4	9235	3800.4
988.7	1357.6	12	4	29729	1807.4
997.1	742.4	12	4	9238	2491.7
997.1	1279.2	12	4	61626	1768.6
997.2	1287.8	12	4	29739	2182.1
999.0	822.4	12	4	61675	2208.4
1010.2	1274.6	12	4	9247	3023.9
1011.5	1494.8	12	4	23231	3545.2
1016.5	601.2	12	4	61696	8455.1
1017.0	697.5	12	4	52636	2150.9
1017.7	762.5	12	4	33724	5020.2
1026.5	684.0	12	4	44012	3753.8
1027.1	1276.0	12	4	53385	3575.3
1027.7	1291.1	12	4	53386	3417.5
1038.2	733.3	12	4	52639	1216.9
1042.2	587.8	12	4	67661	4287.7
1052.7	694.0	12	4	43877	2456.7
1071.3	1268.1	12	4	53398	1935.5
1083.5	271.9	12	4	9284	4068.0
1088.9	1460.6	12	4	64192	3601.8
1095.5	1312.9	12	4	66916	3597.6
1096.6	785.8	12	4	36300	3830.1
1096.2	1416.8	12	4	53642	2908.7
1098.3	1433.5	12	4	53783	3061.9
1105.4	926.1	12	4	36420	3105.6
1105.4	1435.5	12	4	53783	3134.1
1116.1	973.6	12	4	53830	3085.9
1116.1	1826.3	12	4	8645	3977.0
1118.0	1328.1	12	4	64214	5947.6
1127.7	1291.7	12	4	53378	3179.4
1142.1	699.5	12	4	43914	2377.9
1143.0	866.1	12	4	40494	4118.9
1145.1	713.9	12	4	68716	4742.8
1147.2	964.5	12	4	65192	2705.4
1157.7	540.5	12	4	36687	5580.4
1159.9	713.4	12	4	65213	2677.4
1160.5	763.2	12	4	54438	1712.6
1161.7	682.3	12	4	9326	2508.6
1163.6	1077.0	12	4	41029	3830.2
1164.6	673.5	12	4	44047	3440.1
1167.0	1001.9	12	4	8680	6144.2
1173.3	689.3	12	4	65234	1875.1
1175.2	1009.3	12	4	41037	3374.7
1179.7	720.5	12	4	66103	2550.5
1180.3	1054.6	12	4	36870	4446.2
1182.0	855.0	12	4	40542	2706.2
1181.6	917.7	12	4	40802	5388.7
1184.6	1003.8	12	4	40804	1317.2
1184.8	1017.3	12	4	66109	3008.7
1185.2	577.5	12	4	43938	4307.5
1185.2	845.7	12	4	41045	2005.4
1188.5	953.0	12	4	41051	1831.6
1189.2	1301.7	12	4	38047	1826.5
1190.3	1157.1	12	4	37146	3929.2
1191.3	915.2	12	4	67006	2202.6
1192.6	834.2	12	4	40808	2558.0
1195.6	982.7	12	4	67804	2672.5
1197.5	899.8	12	4	65265	2729.2
1201.8	847.2	12	4	68749	2133.9
1203.9	1026.1	12	4	54770	1888.4
1207.5	865.5	12	4	41077	3878.3
1209.6	1003.5	12	4	54772	3635.1
1211.1	979.8	12	4	41082	1340.5
1211.5	1054.3	12	4	54771	5341.2
1216.8	649.1	12	4	63030	2872.8
1219.2	764.5	12	4	54432	2382.0
1227.2	1137.4	12	4	37141	2885.2
1229.0	975.9	12	4	41101	5204.7
1229.7	900.3	12	4	40854	4581.2
1233.7	826.9	12	4	40596	5316.4
1235.2	753.0	12	4	54436	3930.9
1242.0	790.9	12	4	41116	5127.7
1248.7	724.3	12	4	43973	2177.6
1249.0	983.1	12	4	40880	2732.7
1250.8	692.3	12	4	44098	3607.9
1257.5	1160.9	12	4	65327	5779.5
1258.7	1315.6	12	4	68761	2156.7
1260.2	1103.4	12	4	55479	7151.3
1260.5	660.8	12	4	44104	2169.4
1261.3	885.5	12	4	8748	2366.3
1266.6	702.0	12	4	44109	10830.5
1266.3	1106.6	12	4	55482	3808.2
1267.8	863.4	12	4	41132	2229.5
1274.2	692.7	12	4	44112	2626.8
1285.7	693.5	12	4	44119	2936.6
1294.0	920.4	12	4	9400	1164.3
1295.6	702.7	12	4	44121	4439.8
1310.9	1362.9	12	4	56242	2603.1
1312.4	715.9	12	4	46203	1599.7
1316.6	728.0	12	4	46202	1566.8
1316.3	1050.0	12	4	55495	3460.2
1319.4	777.2	12	4	67891	1900.1
1318.6	1055.0	12	4	55457	4598.4
1325.8	640.2	12	4	46152	2245.4
1324.5	1146.4	12	4	61996	3279.8
1326.4	762.9	12	4	67906	3165.7
1327.6	1075.5	12	4	55498	4891.3
1333.6	1042.9	12	4	57491	4748.5
1340.2	804.5	12	4	9420	2357.0
1343.2	1149.7	12	4	60474	2571.0
1344.0	695.2	12	4	46221	4696.2
1344.0	1038.0	12	4	57493	3572.0
1350.2	1047.6	12	4	57495	1521.2
1351.6	804.2	12	4	45470	5477.3
1352.2	941.8	12	4	8799	2736.2
1355.5	825.0	12	4	46549	5370.1
1356.0	797.9	12	4	45469	2800.3
1356.7	1083.9	12	4	57503	3400.2
1358.3	738.2	12	4	46229	2754.3
1364.4	789.7	12	4	46679	2198.0
1364.7	739.2	12	4	46229	2270.0
1365.5	1150.2	12	4	67122	11048.1
1366.6	717.0	12	4	46236	3147.5
1367.1	618.9	12	4	46230	3435.4
1372.9	907.4	12	4	41182	2103.9
1381.7	748.6	12	4	46245	4158.6
1384.4	670.1	12	4	67968	2372.6
1392.8	948.8	12	4	8820	2412.3
1397.6	826.1	12	4	46796	1887.4
1401.3	926.8	12	4	67131	1761.9
1401.7	951.4	12	4	62049	3029.0
1402.0	904.4	12	4	47475	2660.1
1403.5	792.3	12	4	60548	2010.4
1405.7	1064.0	12	4	68847	4081.8
1407.1	717.7	12	4	67137	2713.7
1412.6	1867.2	12	4	9451	3299.2
1414.6	776.8	12	4	46196	3986.1
1419.1	916.5	12	4	47530	3826.8
1437.0	832.1	12	4	46795	3414.6
1441.8	808.8	12	4	47889	3452.5
1447.1	851.4	12	4	58119	4489.2
1446.9	955.5	12	4	9462	2036.6
1450.7	844.3	12	4	48407	3651.7
1455.1	849.6	12	4	48372	5076.7
1462.0	898.9	12	4	47552	3240.8
1472.9	1080.7	12	4	57415	3511.2
1480.0	829.8	12	4	48414	2673.8
1480.0	985.4	12	4	68872	1971.4
1497.5	566.0	12	4	8852	4649.6
1505.2	792.7	12	4	48423	3570.5
1522.9	820.9	12	4	48427	1855.0
1532.7	998.9	12	4	68912	2336.6
1545.4	986.0	12	4	58563	1944.2
1546.0	1262.1	12	4	68043	1892.5
1551.4	947.8	12	4	67206	1518.8
1559.0	831.8	12	4	48434	6719.9
1600.9	828.4	12	4	48442	3478.6
1675.9	1364.0	12	4	68050	4430.0
1682.5	1320.1	12	4	9513	8096.9
1694.3	749.8	12	4	9517	2911.3
1698.8	726.3	12	4	8882	3753.2
1744.2	64.2	12	4	9521	5592.2
1953.7	302.1	12	4	68054	2557.5
683.9	994.6	12	4	9723	2722.5
913.4	1126.1	12	4	30528	3096.1
1114.5	696.6	12	4	44027	2834.9
1281.2	714.5	12	4	66189	5845.6
1307.7	737.2	12	4	46198	6114.6
1429.9	811.3	12	4	46806	2794.4
1437.4	847.7	12	4	58091	3497.5
54.3	1695.2	12	4	68094	3047.5
85.7	1059.4	12	4	9560	5094.7
155.8	1207.8	12	4	66406	5603.8
256.9	1581.1	12	4	65584	3323.3
263.8	1614.8	12	4	15794	2242.4
554.0	1150.2	12	4	17518	4351.3
555.4	1446.8	12	4	17123	1762.4
567.9	1448.3	12	4	9671	2568.9
589.8	1207.6	12	4	29302	7207.3
598.1	1041.9	12	4	18673	3706.8
669.1	991.5	12	4	30281	4136.3
689.8	1093.7	12	4	19802	2261.3
725.1	1498.1	12	4	23257	5030.2
745.0	1003.3	12	4	30341	2630.2
768.7	1380.9	12	4	23276	3967.1
793.1	1128.3	12	4	21108	7053.6
804.2	1146.7	12	4	62604	2245.2
862.5	947.1	12	4	66755	2742.5
863.0	1489.8	12	4	51812	3868.1
880.2	1190.3	12	4	30483	1992.3
881.5	1496.0	12	4	23322	3554.9
890.6	1125.9	12	4	30043	2595.8
891.2	1432.8	12	4	23037	3882.7
899.2	884.2	12	4	30499	2379.2
923.5	1128.6	12	4	9841	2177.7
964.6	1043.1	12	4	33878	2660.5
997.0	1304.4	12	4	30615	4373.4
1013.8	726.7	12	4	67642	5238.2
1026.7	631.2	12	4	69644	7299.3
1032.3	657.0	12	4	34101	1753.7
1035.0	705.3	12	4	44131	2856.2
1110.3	690.4	12	4	44027	3285.4
1117.4	1430.3	12	4	38022	1513.4
1124.0	1330.2	12	4	64220	6219.4
1127.8	915.9	12	4	36131	3110.9
1138.1	670.0	12	4	64251	3326.6
1141.0	652.2	12	4	44164	5003.4
1142.9	1084.7	12	4	41238	1965.7
1168.7	921.0	12	4	69762	3064.8
1177.9	563.0	12	4	35390	6928.8
1180.3	998.6	12	4	41270	5243.5
1182.7	760.6	12	4	54452	2294.9
1194.8	852.0	12	4	41282	4519.3
1198.1	695.8	12	4	44195	1882.6
1199.0	1234.7	12	4	38118	4344.5
1202.1	998.2	12	4	54775	2277.7
1218.0	1060.3	12	4	55502	6705.5
1225.7	1047.9	12	4	55504	1931.5
1240.4	785.8	12	4	54463	2884.0
1253.0	845.2	12	4	41337	3873.3
1258.8	713.1	12	4	44099	2805.7
1263.1	763.7	12	4	66176	1714.9
1269.5	1279.9	12	4	55771	4218.9
1273.7	901.0	12	4	41365	6120.5
1275.8	955.8	12	4	41142	2001.5
1288.9	1061.5	12	4	55519	4438.0
1290.0	927.5	12	4	67075	1517.1
1302.9	1037.3	12	4	56213	3226.9
1310.9	1065.8	12	4	69872	2674.4
1331.8	705.5	12	4	46266	5261.9
1343.3	1059.1	12	4	57553	1556.0
1348.6	1101.7	12	4	57556	2149.0
1369.2	944.4	12	4	41398	3044.1
1371.7	1130.0	12	4	63159	2240.5
1373.2	1123.2	12	4	56664	2067.1
1375.9	961.9	12	4	41405	4317.4
1375.9	1037.9	12	4	41406	2815.5
1384.6	1102.1	12	4	56666	2014.7
1406.4	1099.2	12	4	66274	6033.2
1425.9	835.6	12	4	10123	3725.4
1429.6	1081.7	12	4	57585	7729.6
1445.3	832.5	12	4	10140	1909.9
1445.2	1096.7	12	4	57587	8775.7
1465.0	863.9	12	4	48449	4061.6
1478.4	762.6	12	4	65456	4417.0
1534.1	799.1	12	4	48464	2057.0
772.9	1052.3	13	4	29914	3801.9
799.3	1032.6	13	4	24311	2457.2
800.5	1136.9	13	4	62604	5029.7
1134.1	965.3	13	4	41228	3998.4
1168.6	942.7	13	4	69772	3972.0
1188.2	1026.1	13	4	41281	2735.2
1236.9	982.0	13	4	41325	4893.4
1287.2	706.1	13	4	69864	6241.5
1336.4	1130.6	13	4	45305	7981.7
1381.8	804.1	13	4	46285	5218.5
18.0	1895.0	13	4	48872	4592.5
60.5	738.8	13	4	9555	3509.0
239.1	1597.3	13	4	15785	3263.7
302.7	1812.3	13	4	49974	5245.7
312.1	1651.5	13	4	50105	2142.1
592.4	1177.8	13	4	30238	3134.4
593.3	1393.0	13	4	18584	3534.3
611.3	1407.3	13	4	18555	3417.9
634.6	1576.4	13	4	63706	3473.4
652.4	1598.6	13	4	9715	6944.6
663.9	992.9	13	4	30281	1204.0
668.3	1487.8	13	4	66589	4745.0
674.9	1122.3	13	4	70204	2740.2
677.8	1029.9	13	4	30287	3339.8
682.9	1124.9	13	4	19801	3769.2
696.3	727.3	13	4	9731	3436.9
726.7	1033.3	13	4	29417	2400.3
729.5	1103.2	13	4	9747	3393.2
737.9	1305.4	13	4	20917	2536.3
742.8	984.2	13	4	29894	2476.9
748.1	640.3	13	4	69361	4472.3
754.1	926.0	13	4	29902	6945.3
769.9	933.5	13	4	30363	4605.7
772.1	943.5	13	4	30362	2102.5
772.2	1251.1	13	4	21035	1627.9
773.7	918.3	13	4	66669	4089.3
775.4	1379.7	13	4	23276	3579.2
776.8	1257.6	13	4	21035	3506.6
778.4	824.9	13	4	68385	3472.4
778.5	1110.3	13	4	63819	2130.5
782.7	1562.6	13	4	62533	3130.9
805.7	1226.4	13	4	21113	3784.1
806.0	1386.2	13	4	24524	3138.9
813.6	1017.7	13	4	24310	2289.9
819.9	1353.7	13	4	23303	2500.6
829.8	1026.0	13	4	30410	3135.4
839.0	1211.2	13	4	51672	4174.2
846.6	930.8	13	4	24819	3045.8
862.4	939.2	13	4	69520	1737.9
867.5	1073.2	13	4	30020	3903.5
870.4	931.9	13	4	29550	4963.6
869.9	1223.0	13	4	51833	2320.0
915.0	1082.1	13	4	30521	2122.2
916.2	1043.6	13	4	64010	6151.2
924.0	1173.4	13	4	30114	1860.6
935.3	1453.3	13	4	23344	3707.4
937.0	944.5	13	4	30569	3594.1
940.2	1398.6	13	4	65927	2342.2
944.1	960.0	13	4	29689	2603.3
952.4	1054.5	13	4	33876	4199.8
952.3	1190.4	13	4	30578	4952.8
957.0	1024.4	13	4	62766	5202.2
969.2	229.3	13	4	9868	6215.2
969.0	1276.5	13	4	30595	3370.3
984.7	1219.2	13	4	30183	2043.1
989.6	1285.0	13	4	30607	2651.7
998.0	755.6	13	4	52649	3385.9
1000.6	1287.2	13	4	30613	3959.4
1006.9	666.3	13	4	34095	4707.3
1035.4	738.4	13	4	34033	1739.3
1073.4	798.7	13	4	34448	5152.1
1077.6	688.0	13	4	65100	6422.1
1088.2	1335.4	13	4	68654	2815.1
1100.7	675.5	13	4	44023	5188.2
1107.6	699.1	13	4	44025	3147.2
1113.7	781.7	13	4	67737	4298.8
1131.7	1310.7	13	4	66077	1842.5
1132.1	599.2	13	4	35385	2924.0
1131.9	909.0	13	4	36133	2920.1
1140.0	1328.4	13	4	64221	7911.8
1139.8	613.5	13	4	44159	1853.1
1139.7	642.7	13	4	44161	1689.8
1140.6	914.5	13	4	40756	3229.9
1158.6	1091.6	13	4	41004	4835.3
1172.6	756.3	13	4	54424	1701.8
1179.1	1053.1	13	4	36871	3170.6
1180.3	841.9	13	4	41277	2277.6
1191.6	1044.8	13	4	41283	4410.4
1197.8	960.6	13	4	41288	4125.8
1201.1	687.4	13	4	44195	3206.5
1202.5	1070.5	13	4	55500	5271.5
1202.6	1224.7	13	4	38122	4100.4
1208.0	1055.1	13	4	54771	5451.3
1209.0	662.8	13	4	44198	2112.3
1214.0	884.5	13	4	41296	3458.0
1217.7	781.7	13	4	54445	3877.3
1226.4	1001.2	13	4	40846	3131.3
1230.3	977.2	13	4	41309	6703.5
1234.4	905.0	13	4	41317	2543.0
1238.3	717.8	13	4	44086	5957.4
1240.3	709.8	13	4	44086	1846.4
1246.6	1087.4	13	4	55475	1833.2
1252.0	998.7	13	4	41339	3406.9
1253.8	879.2	13	4	41121	1669.6
1253.8	1142.2	13	4	65333	4178.3
1291.2	967.1	13	4	40910	3718.2
1295.7	700.9	13	4	44242	4043.2
1315.1	762.7	13	4	67892	2283.4
1322.6	788.0	13	4	60391	3483.6
1333.9	1073.5	13	4	57550	3192.6
1343.7	719.6	13	4	46272	2531.5
1352.0	822.4	13	4	46549	5891.7
1356.3	1014.2	13	4	57565	8438.2
1358.6	792.6	13	4	70770	2689.2
1358.5	807.2	13	4	10100	7952.4
1362.1	1028.1	13	4	45499	2087.5
1366.6	717.4	13	4	46236	3062.1
1366.9	958.2	13	4	41402	1617.9
1370.0	965.4	13	4	69893	3828.0
1384.3	971.0	13	4	41407	2113.6
1388.9	717.2	13	4	56915	1457.5
1390.2	1052.1	13	4	69909	3926.2
1408.7	826.7	13	4	46802	4937.3
1426.0	1087.8	13	4	57580	1635.4
1429.0	798.6	13	4	47897	3260.6
1435.5	789.4	13	4	47899	3076.6
1438.2	1058.1	13	4	57520	2186.4
1439.3	1648.3	13	4	10135	4485.1
1450.0	827.3	13	4	67998	1828.3
1451.1	849.5	13	4	48446	2564.0
1459.3	853.7	13	4	48448	3005.8
1462.2	850.2	13	4	48448	3837.5
1464.8	818.0	13	4	63229	3307.4
1467.7	890.5	13	4	47595	2676.4
1468.9	798.4	13	4	63228	2655.3
1473.5	1079.5	13	4	57605	3647.9
1477.8	1061.0	13	4	57607	7159.3
1506.4	951.2	13	4	47609	4948.5
1514.7	140.3	13	4	10156	6369.7
1518.4	824.4	13	4	48462	1783.8
696.0	1062.3	13	4	30696	7345.2
799.2	1257.6	13	4	21186	4174.9
1172.0	627.7	13	4	44295	4482.0
43.2	1317.5	13	4	68069	3471.8
568.5	1170.0	13	4	30632	3931.9
569.7	1395.4	13	4	66514	2155.0
624.3	1048.7	13	4	18678	3284.6
677.1	954.9	13	4	50659	2049.6
691.0	1115.3	13	4	19816	6052.2
708.1	1094.5	13	4	19818	2257.9
720.5	1040.9	13	4	30703	4041.7
748.1	1134.7	13	4	21093	3860.4
753.2	1041.2	13	4	30351	2575.3
763.0	1297.6	13	4	21096	7583.7
779.3	1387.8	13	4	23402	2599.6
791.4	1264.1	13	4	21186	2629.3
817.0	880.7	13	4	30761	2029.6
853.2	1040.5	13	4	30795	4652.3
857.9	985.9	13	4	70383	2075.2
879.5	1486.9	13	4	23445	3877.8
904.7	1345.3	13	4	32946	3020.5
1014.6	596.2	13	4	61697	10221.2
1044.9	675.1	13	4	44252	3101.1
1120.6	584.7	13	4	35394	4454.7
1124.7	979.6	13	4	40986	6581.8
1135.0	636.9	13	4	44154	4736.7
1192.8	1139.2	13	4	70648	7004.6
1216.2	981.1	13	4	41502	2776.6
1217.1	873.5	13	4	41501	2185.0
1247.2	1271.1	13	4	38177	6260.0
1250.7	922.3	13	4	41343	5220.5
1321.8	654.7	13	4	46297	2092.5
1327.4	1065.3	13	4	10695	2391.8
1385.1	1075.3	13	4	57633	3232.2
1392.5	988.9	13	4	63179	3330.5
1411.2	999.0	13	4	41594	3661.7
1488.2	819.0	13	4	48482	2359.3
1498.9	831.0	13	4	48488	3040.0
178.3	2002.6	14	4	10240	4055.4
225.2	1593.8	14	4	68139	2931.3
764.4	1084.2	14	4	63821	4695.5
801.3	1227.7	14	4	21187	5223.5
811.5	1069.4	14	4	30388	2333.5
875.4	1318.5	14	4	51684	7002.3
885.5	891.9	14	4	30830	4964.4
1213.8	679.3	14	4	44320	2916.8
1274.3	951.5	14	4	41547	4248.1
1363.9	741.8	14	4	46314	6334.7
1412.1	746.4	14	4	56928	4556.4
2037.2	1493.6	14	4	10795	10243.3
151.9	1699.5	14	4	60958	3678.1
168.8	1711.6	14	4	60960	3968.2
210.5	1579.7	14	4	68136	2263.6
383.6	1429.8	14	4	68206	7383.0
531.8	1543.2	14	4	67357	2873.1
562.8	1408.0	14	4	17653	4233.1
564.0	1367.7	14	4	17576	1605.5
575.6	1217.5	14	4	63670	6845.9
622.3	1519.8	14	4	18327	3001.7
643.7	1202.0	14	4	30662	2322.3
647.3	1213.4	14	4	30663	5423.6
660.0	1483.1	14	4	59571	5629.6
670.1	1057.7	14	4	30679	3085.4
696.7	1140.8	14	4	10402	1433.2
721.6	1102.9	14	4	21128	1623.1
745.4	1117.5	14	4	21140	4497.9
751.8	996.3	14	4	30719	3011.0
753.6	1079.9	14	4	63814	4873.9
758.0	1129.7	14	4	21093	1932.9
765.0	962.7	14	4	30726	2347.3
771.0	935.7	14	4	30728	7892.1
777.6	962.1	14	4	30368	2127.8
783.2	1078.2	14	4	30373	2952.4
787.4	1038.0	14	4	70297	2536.5
803.5	1016.5	14	4	24317	4089.1
810.7	1022.8	14	4	24319	1675.5
820.3	1153.5	14	4	24644	1896.6
833.7	1102.3	14	4	30779	2048.7
864.8	1054.0	14	4	30016	3065.2
871.3	883.8	14	4	70392	3106.8
910.8	1482.8	14	4	23463	2492.7
920.1	1192.7	14	4	30550	1957.9
932.4	1180.0	14	4	30879	2607.9
949.6	1452.0	14	4	9857	2665.4
956.8	1254.3	14	4	30911	5718.5
982.6	1238.9	14	4	61643	1494.2
1016.1	873.8	14	4	67651	3293.6
1066.8	719.0	14	4	44255	1741.8
1071.7	799.7	14	4	34482	7049.0
1105.6	698.7	14	4	44025	2477.0
1111.7	702.3	14	4	44025	3766.4
1115.1	694.3	14	4	44269	2449.8
1121.9	862.0	14	4	41430	2587.0
1122.0	979.1	14	4	40986	7110.3
1136.5	716.7	14	4	70584	2319.2
1141.7	1329.9	14	4	64221	9965.4
1144.3	733.0	14	4	66962	4903.7
1145.3	1094.7	14	4	70599	4042.0
1155.6	953.7	14	4	41251	4827.5
1157.0	637.1	14	4	44290	1619.2
1159.0	668.3	14	4	44293	3908.4
1178.0	940.3	14	4	41473	4767.4
1179.1	630.8	14	4	10626	3588.8
1180.7	755.9	14	4	54466	1928.4
1180.7	1380.9	14	4	38160	2384.1
1182.2	976.2	14	4	70624	3838.9
1182.1	1008.9	14	4	41274	1713.4
1182.7	1325.2	14	4	38113	2568.8
1189.4	1041.7	14	4	41479	2627.0
1194.7	823.5	14	4	41481	4400.2
1195.2	967.9	14	4	41487	2032.8
1208.9	931.3	14	4	41297	2947.5
1210.3	999.8	14	4	54782	3122.3
1210.9	991.3	14	4	54783	4356.9
1224.5	817.6	14	4	41092	2168.9
1225.0	825.0	14	4	41092	5569.2
1236.6	718.3	14	4	44210	2806.2
1242.8	903.7	14	4	41525	3098.8
1249.9	940.0	14	4	70697	3253.2
1262.2	903.9	14	4	68774	2441.0
1293.8	727.5	14	4	10672	3297.7
1306.2	689.9	14	4	44357	2661.3
1312.6	761.5	14	4	72142	2397.9
1345.7	971.4	14	4	45428	3503.0
1349.4	1063.4	14	4	57621	2888.5
1352.4	797.7	14	4	45478	2286.2
1358.1	733.9	14	4	46314	2110.0
1371.2	1064.5	14	4	57631	1256.5
1387.5	1108.8	14	4	56669	2838.3
1395.0	1051.0	14	4	70787	5107.1
1397.8	742.2	14	4	46328	1982.2
1405.3	753.4	14	4	56928	2659.9
1410.3	951.9	14	4	71512	7662.9
1411.9	814.0	14	4	46809	2680.1
1420.9	1024.1	14	4	41598	2154.6
1426.4	843.5	14	4	58088	3185.6
1426.4	1102.6	14	4	57637	2731.4
1435.4	603.1	14	4	10127	3664.6
1441.1	817.5	14	4	47907	2847.8
1453.4	917.9	14	4	47548	1822.9
1458.1	852.2	14	4	48478	4180.0
1472.9	833.8	14	4	48480	1477.9
1479.1	1059.0	14	4	57607	2922.3
1483.8	279.4	14	4	10751	5809.7
1501.2	1017.9	14	4	10759	2792.2
1932.1	579.6	14	4	10198	6763.9
682.9	1134.5	14	4	67416	10798.3
272.6	1703.7	14	4	15940	2035.7
454.8	1423.9	14	4	67297	2872.9
581.0	1422.2	14	4	69245	3076.5
653.1	1505.2	14	4	18360	3496.0
681.8	1151.4	14	4	68315	3484.2
800.2	1150.6	14	4	68422	3390.8
834.3	1110.7	14	4	71202	1793.5
840.1	888.9	14	4	31122	2869.4
913.3	1043.9	14	4	10493	3575.8
919.4	945.2	14	4	31220	4723.1
1075.6	683.3	14	4	65104	3565.2
1158.9	703.8	14	4	71371	2648.5
1227.5	908.2	14	4	41666	3350.4
1271.0	958.4	14	4	41701	2363.7
1273.9	971.8	14	4	64386	3082.0
1387.7	743.1	14	4	46370	1185.8
1422.2	1056.6	14	4	57687	2766.4
1436.6	1059.2	14	4	57692	3337.3
1456.9	823.0	14	4	63235	4341.7
1466.1	1009.9	14	4	58270	3312.9
1472.9	869.5	14	4	48509	1413.3
1484.5	866.1	14	4	48515	3316.0
1543.6	870.4	14	4	69959	4942.6
694.6	1171.5	15	4	21192	5475.3
914.1	1410.8	15	4	67589	7227.0
1072.7	1420.1	15	4	68599	3109.6
1307.3	715.6	15	4	46335	4113.7
1402.8	1069.5	15	4	57681	5659.5
1481.4	798.8	15	4	63238	3853.3
1787.4	1471.2	15	4	11309	7776.3
274.2	1695.0	15	4	15939	2473.1
490.1	1373.4	15	4	16770	4450.9
556.7	1453.4	15	4	17164	2757.8
558.8	1561.0	15	4	70144	4859.8
584.7	1257.2	15	4	65689	6877.3
590.8	1315.0	15	4	71036	2850.4
644.2	1021.0	15	4	31000	6280.5
654.3	1020.4	15	4	30278	4655.2
721.6	1023.8	15	4	31043	5594.1
735.1	902.6	15	4	31052	4501.9
737.1	1298.2	15	4	21138	2070.6
747.4	1164.9	15	4	21215	4898.9
757.1	1367.1	15	4	21223	2134.5
780.0	1023.7	15	4	63870	2907.2
780.7	1064.6	15	4	31079	3421.6
792.4	1265.0	15	4	21109	7585.3
800.2	1080.5	15	4	30737	1600.0
818.0	890.3	15	4	30761	8927.3
823.6	1280.1	15	4	25028	3859.5
855.1	1061.6	15	4	31145	3568.5
881.3	1058.6	15	4	31173	2935.0
893.0	1175.3	15	4	30831	3186.2
904.7	1165.3	15	4	31190	5043.5
909.1	1030.2	15	4	52030	2902.7
919.7	1009.8	15	4	51995	3391.4
922.1	964.0	15	4	31223	2583.2
935.2	1172.4	15	4	31248	3525.1
950.9	962.7	15	4	71280	5953.2
977.3	1375.2	15	4	33573	1592.5
977.9	1921.0	15	4	11087	4745.2
980.1	1391.9	15	4	23605	4458.2
985.6	1915.8	15	4	11091	4884.4
1012.2	532.1	15	4	70489	4061.7
1018.2	1347.5	15	4	69628	3009.2
1038.7	700.8	15	4	44363	4542.2
1061.6	1341.6	15	4	68620	3632.9
1101.1	892.3	15	4	41601	2884.6
1103.9	1288.2	15	4	66921	3385.4
1154.1	646.8	15	4	44389	3337.7
1205.5	1300.0	15	4	38169	1598.2
1210.4	943.6	15	4	11179	3262.3
1212.8	956.9	15	4	41658	3595.3
1222.4	685.7	15	4	44410	2474.3
1227.3	826.1	15	4	41670	5803.4
1228.0	690.4	15	4	44412	2363.3
1259.0	920.1	15	4	41690	3589.5
1264.5	945.3	15	4	41358	2598.7
1274.0	707.8	15	4	66191	5100.2
1293.4	691.5	15	4	10674	1708.3
1315.0	688.1	15	4	44433	2035.3
1323.5	761.7	15	4	67911	2545.9
1330.7	695.0	15	4	70760	4193.8
1334.7	963.6	15	4	45427	3628.2
1340.0	638.7	15	4	46304	4237.6
1347.1	731.4	15	4	10701	3283.7
1350.2	1054.8	15	4	57559	3503.4
1351.9	1046.3	15	4	57669	2920.6
1370.0	759.2	15	4	46358	4785.0
1379.2	747.3	15	4	66262	1993.0
1380.8	966.8	15	4	41573	4688.1
1382.8	997.0	15	4	41726	1701.3
1392.2	791.7	15	4	71507	2233.7
1394.4	1313.3	15	4	10721	3996.1
1404.5	1014.1	15	4	41739	3469.3
1413.2	744.7	15	4	56930	4031.1
1416.5	729.4	15	4	45690	3490.4
1416.5	987.0	15	4	41744	4423.2
1442.5	849.0	15	4	71538	1672.2
1478.4	858.1	15	4	48512	4862.3
833.5	1295.3	15	4	25122	11180.3
968.2	1267.1	15	4	31541	2563.5
1231.9	816.4	15	4	41805	4628.8
141.2	1599.5	15	4	69026	4786.2
221.9	1717.9	15	4	15966	3347.7
253.3	1113.1	15	4	70964	4692.7
502.6	1384.6	15	4	17275	3660.5
703.1	1129.8	15	4	21259	2101.7
739.3	1106.2	15	4	66655	2211.9
820.0	1351.1	15	4	11511	1792.9
829.8	1057.4	15	4	64979	3410.6
848.9	1009.3	15	4	31447	2243.0
917.2	975.8	15	4	31512	3132.1
927.0	1195.3	15	4	31510	2075.3
1036.0	1282.9	15	4	53479	3424.5
1134.3	1297.6	15	4	53485	4326.0
1212.1	950.1	15	4	41658	5938.0
1309.1	1065.4	15	4	69875	3666.4
1466.6	816.6	15	4	63241	2969.3
64.8	1763.0	16	4	64675	2808.8
847.6	1068.4	16	4	31454	5615.3
1018.0	742.0	16	4	52691	4099.7
1378.2	1107.3	16	4	56679	2674.7
1416.6	824.8	16	4	70800	3973.5
133.9	1641.3	16	4	11332	4908.1
144.7	1568.9	16	4	71685	5265.5
162.9	1615.5	16	4	69031	2765.1
195.9	1610.4	16	4	70936	4823.9
205.1	1361.5	16	4	69114	6651.5
235.2	1626.1	16	4	15972	2791.7
259.6	1622.7	16	4	63509	2368.2
304.8	1618.6	16	4	70985	3258.6
309.3	1665.0	16	4	50137	3287.2
671.9	1122.1	16	4	70207	3901.2
717.2	742.1	16	4	71083	2518.0
725.0	1084.5	16	4	65784	3179.6
729.1	1046.7	16	4	31365	3722.2
751.1	1041.3	16	4	11487	6058.5
756.0	1361.3	16	4	21223	4114.7
767.2	1006.4	16	4	11491	2841.8
799.1	1052.1	16	4	31404	2090.0
816.9	882.5	16	4	31419	1672.7
830.6	999.1	16	4	71194	3523.8
835.4	908.6	16	4	71201	3498.9
836.3	1295.3	16	4	25122	7593.7
838.8	948.4	16	4	31442	7240.2
851.1	1017.5	16	4	30796	1910.0
879.3	1466.6	16	4	23446	2970.8
880.7	1917.0	16	4	11544	3298.3
905.0	1293.9	16	4	67573	2046.8
917.0	1628.1	16	4	11553	5001.1
955.2	1385.7	16	4	52177	3158.9
962.0	1267.8	16	4	31541	5665.3
976.8	1393.6	16	4	23489	3495.7
1004.6	1479.1	16	4	23723	3163.6
1020.8	269.9	16	4	11593	4867.9
1063.9	688.2	16	4	71327	3993.8
1078.9	1348.4	16	4	11618	2233.8
1109.0	884.3	16	4	41747	2468.2
1112.9	693.1	16	4	44375	3148.0
1134.1	707.2	16	4	68684	2563.1
1142.6	618.6	16	4	44454	2223.9
1166.1	957.8	16	4	11648	2346.8
1166.9	753.1	16	4	54490	2374.2
1212.7	942.2	16	4	11678	2103.2
1242.4	1002.6	16	4	41811	4121.3
1255.3	1040.7	16	4	70709	5058.1
1263.0	985.1	16	4	41699	5112.2
1298.5	706.2	16	4	44492	2846.3
1330.3	971.5	16	4	45429	2677.1
1354.6	993.4	16	4	41843	2799.6
1364.0	792.0	16	4	46693	2601.2
1368.7	788.5	16	4	46693	2614.3
1371.8	946.9	16	4	41722	3229.8
1382.1	775.7	16	4	46363	3411.2
1390.0	746.6	16	4	46370	5846.8
1417.4	918.4	16	4	47691	3240.4
1419.0	924.4	16	4	46887	2521.5
1441.1	887.4	16	4	47635	5343.1
1450.5	849.5	16	4	71543	2232.2
1458.4	1010.3	16	4	69934	5169.9
1479.1	824.6	16	4	63242	2961.7
1519.0	816.9	16	4	48524	2287.6
1947.4	659.1	16	4	11803	2775.4
2016.1	1979.9	16	4	69977	3642.2
1269.4	682.2	16	4	44543	4060.7
1289.6	960.5	16	4	41935	3654.8
456.0	1391.8	16	4	11884	6417.4
849.6	958.8	16	4	31451	7840.5
1174.9	673.6	16	4	44518	2646.9
1428.0	842.8	16	4	58096	4216.5
1437.9	871.4	16	4	72720	1988.9
1452.3	860.1	16	4	70820	2230.1
1500.1	997.3	16	4	12266	4983.0
1505.8	1007.5	16	4	58274	3762.1
501.9	1163.8	17	4	11388	6052.1
874.8	1031.3	17	4	31702	2700.1
1410.0	1069.0	17	4	57775	4691.7
24.1	1935.5	17	4	71587	3860.7
121.3	1639.9	17	4	71653	10993.7
157.8	1554.7	17	4	11834	3677.7
206.6	1615.5	17	4	15962	3394.3
276.8	1598.8	17	4	71758	2104.2
713.5	1026.0	17	4	71088	6471.2
720.6	1078.3	17	4	66650	2695.2
758.2	970.7	17	4	72368	1929.9
762.8	1051.4	17	4	31073	4692.7
770.5	1011.2	17	4	11983	6517.5
774.9	956.6	17	4	31633	2723.4
800.1	1227.2	17	4	21360	6266.4
827.5	985.4	17	4	71907	5026.9
828.9	899.0	17	4	31670	1959.2
832.2	1010.2	17	4	71195	3387.1
832.1	1405.6	17	4	24894	2814.6
844.9	956.1	17	4	11525	1953.8
896.5	1363.4	17	4	32971	2691.2
933.1	1210.2	17	4	31745	2429.9
984.3	1365.0	17	4	71296	5991.3
1004.8	1278.9	17	4	61654	3590.8
1044.9	1182.0	17	4	72542	8964.3
1065.0	520.3	17	4	11613	3416.6
1089.8	1361.1	17	4	12106	2419.3
1090.6	1326.1	17	4	67706	2632.3
1104.4	1302.2	17	4	65137	3331.2
1159.0	692.7	17	4	72621	4052.8
1160.3	700.3	17	4	72621	2957.2
1162.3	1295.1	17	4	12144	2903.7
1210.9	886.6	17	4	41787	3289.8
1211.4	902.5	17	4	71406	4797.2
1215.9	1306.4	17	4	38280	3718.7
1235.8	726.7	17	4	44531	3438.9
1239.1	944.6	17	4	71430	3470.4
1242.3	951.9	17	4	12173	9718.6
1256.7	1002.6	17	4	41823	2101.6
1260.2	722.8	17	4	44541	4490.2
1279.7	686.4	17	4	44548	3163.9
1285.6	957.0	17	4	41935	3325.0
1306.8	757.9	17	4	60315	2317.7
1333.1	690.8	17	4	70761	3933.1
1335.2	752.1	17	4	46419	2615.0
1334.8	988.0	17	4	73262	2022.8
1350.0	1081.8	17	4	12224	5188.8
1351.3	1050.8	17	4	57670	6785.0
1354.0	739.0	17	4	12226	5979.8
1355.1	699.8	17	4	46351	3856.0
1360.9	1083.6	17	4	57765	2078.6
1361.3	1106.2	17	4	57769	2613.7
1371.5	802.4	17	4	11756	4060.9
1382.2	987.5	17	4	41852	3073.0
1391.6	823.2	17	4	46696	2462.8
1409.4	745.5	17	4	56947	3029.4
1422.2	760.8	17	4	71525	1885.5
1435.3	863.7	17	4	70819	4289.0
1440.0	878.4	17	4	47669	3301.3
1456.1	812.4	17	4	63239	4224.1
1457.6	823.6	17	4	72730	3041.8
1462.8	880.3	17	4	47720	5927.2
1480.4	1007.0	17	4	71551	1852.1
1482.3	1066.8	17	4	72198	3655.5
1496.1	827.2	17	4	48564	1785.3
1517.1	938.9	17	4	12268	2881.4
1588.2	1879.0	17	4	12276	4218.0
982.7	1293.9	17	4	31964	3084.0
269.1	1581.9	17	4	16090	3041.6
280.4	1611.3	17	4	16094	3357.8
762.6	1007.0	17	4	31828	2447.4
786.9	1006.4	17	4	31841	2148.9
794.9	1257.6	17	4	21405	1779.0
806.8	1017.4	17	4	71184	3878.1
809.2	1031.7	17	4	24324	2339.2
824.2	889.6	17	4	31657	3668.8
841.8	1041.9	17	4	70367	3707.7
851.2	1062.8	17	4	31889	4050.4
909.8	1302.8	17	4	33145	2651.8
932.7	1472.5	17	4	23876	4438.5
944.6	1429.9	17	4	23882	4972.7
953.2	1383.9	17	4	52186	3490.9
1177.3	696.6	17	4	65241	2919.1
1191.9	875.8	17	4	41986	2359.0
1216.2	713.8	17	4	73167	1640.2
1324.8	850.4	17	4	67109	7962.8
1339.3	1143.3	17	4	62009	5580.9
1397.0	747.8	17	4	56952	2966.4
1413.3	815.8	17	4	46830	2061.3
1442.1	1255.7	17	4	12718	3018.4
1467.8	810.8	17	4	63244	3234.3
1468.7	835.5	17	4	48580	4288.9
1472.7	818.1	17	4	63243	4143.0
1478.3	844.9	17	4	48558	4459.8
740.1	1384.4	18	4	20086	2756.8
844.5	1007.1	18	4	31684	4119.1
862.3	929.4	18	4	31893	3980.8
1136.1	883.8	18	4	72608	5168.5
1217.2	956.0	18	4	41998	5685.5
1394.4	928.3	18	4	41955	8845.0
1481.5	963.4	18	4	12732	1514.4
1504.5	940.3	18	4	47733	3950.1
90.2	1646.6	18	4	71606	3863.7
183.5	1599.3	18	4	63480	5423.7
254.5	1685.0	18	4	12328	3227.5
259.5	1627.5	18	4	70049	2881.4
262.3	1511.4	18	4	11851	9413.7
342.2	1620.3	18	4	50149	4783.1
343.7	962.2	18	4	71780	3311.6
355.9	1889.4	18	4	72297	4731.9
546.6	1412.0	18	4	17190	4814.2
754.7	980.0	18	4	71123	2657.3
777.1	925.5	18	4	31631	1846.6
782.2	1066.6	18	4	12445	3765.2
790.6	1109.9	18	4	31844	2738.5
817.4	1051.9	18	4	31866	5785.4
825.0	1266.6	18	4	70330	1831.5
826.8	1248.5	18	4	72458	4758.1
831.0	1012.2	18	4	12466	2800.7
863.4	1025.7	18	4	31698	4013.9
877.4	946.2	18	4	31480	2880.5
882.3	1061.1	18	4	31914	5646.5
928.4	1265.2	18	4	31518	3976.4
930.6	1812.9	18	4	12512	4130.9
932.7	1413.7	18	4	33008	3488.3
973.7	1297.8	18	4	31961	1560.9
1014.7	1394.0	18	4	73056	3127.7
1049.1	1313.1	18	4	12541	3495.9
1099.6	1752.9	18	4	12556	4658.8
1173.7	930.3	18	4	41977	3048.3
1182.4	804.9	18	4	41980	3651.0
1186.9	974.8	18	4	70627	7118.6
1192.2	1309.3	18	4	38300	2004.4
1208.8	1322.3	18	4	69804	2358.2
1218.0	704.9	18	4	73166	2523.1
1223.2	708.5	18	4	73167	4514.0
1225.1	931.3	18	4	42001	1885.4
1254.7	431.2	18	4	12621	6103.6
1256.9	1270.5	18	4	73174	2853.6
1342.0	989.8	18	4	42033	5237.2
1356.0	737.8	18	4	12226	8083.9
1355.2	983.4	18	4	57763	4012.8
1361.0	1053.1	18	4	70774	3335.3
1363.9	679.6	18	4	12684	4845.9
1366.7	720.4	18	4	73279	4303.5
1372.3	969.0	18	4	42040	2910.0
1399.7	1051.4	18	4	73304	4035.3
1405.2	1111.2	18	4	65417	5740.7
1411.4	815.1	18	4	46830	3649.9
1412.3	1027.6	18	4	42056	4485.1
1418.5	813.4	18	4	73884	2158.0
1422.5	1065.8	18	4	57811	2991.5
1437.9	1073.1	18	4	12717	2874.3
1457.9	889.3	18	4	47742	3356.3
1475.4	845.9	18	4	48558	4361.3
1592.8	1870.8	18	4	12276	1843.7
1969.9	982.1	18	4	12758	5495.8
1190.7	1315.2	18	4	38322	3943.2
1385.0	776.1	18	4	46476	5606.0
792.6	1031.2	18	4	72944	5404.0
800.7	1225.0	18	4	21430	4530.0
809.5	998.0	18	4	32030	4122.3
829.6	984.7	18	4	32042	6831.0
831.7	1483.9	18	4	23858	2619.4
844.5	950.0	18	4	31885	5464.7
928.7	1405.8	18	4	72508	3946.6
936.8	1235.0	18	4	32094	4801.6
979.8	1299.0	18	4	32112	3127.4
1232.9	1200.9	18	4	13030	4063.7
1236.5	790.1	18	4	42095	3411.1
1306.8	729.9	18	4	46462	1740.3
1391.4	1080.8	18	4	57843	2391.2
1401.9	927.2	18	4	46893	3558.0
1455.2	434.6	18	4	13124	6993.3
205.0	1607.3	19	4	16104	5126.4
442.6	1067.5	19	4	12823	4149.8
576.7	1622.7	19	4	12830	2343.6
597.8	992.8	19	4	31572	2314.9
714.5	1004.8	19	4	31994	2183.1
767.5	1121.8	19	4	21424	2127.3
853.9	967.3	19	4	31887	3659.7
908.6	1432.9	19	4	23946	4637.6
1146.6	734.3	19	4	12577	2341.6
1268.9	989.2	19	4	42021	1941.5
1327.0	976.7	19	4	57824	1984.3
1354.0	982.5	19	4	57836	4480.2
1378.9	990.6	19	4	13089	3788.1
1475.5	851.6	19	4	13129	3572.6
1518.6	957.3	19	4	73358	5417.2
1522.9	814.2	19	4	48606	6898.0
1391.8	797.6	19	4	71511	2893.0
863.6	974.2	19	4	32200	2825.1
946.9	1392.1	19	4	13337	2556.1
1179.2	803.3	19	4	42124	5571.6
151.2	1161.7	20	4	73468	2875.5
866.9	1023.7	20	4	32201	5209.0
1110.0	778.0	20	4	73750	2769.2
840.7	1503.6	20	4	73593	4197.4
848.7	1028.1	20	4	13634	4093.8
1170.4	686.1	20	4	44633	4736.3
197.3	1635.1	21	4	16174	3472.9
259.0	1678.3	21	4	74037	3682.8
450.9	1039.5	21	4	72861	4334.8
1102.9	790.0	21	4	73747	4248.7
786.9	1052.7	21	4	32335	2558.9
1374.7	1177.9	22	4	75009	3954.7
1180.8	768.1	23	4	75523	4480.9
108.5	851.7	24	4	14287	6914.0
274.7	888.8	24	4	14081	3890.4
1703.2	1452.5	24	4	14429	5671.5
82.1	1522.8	24	4	73412	2264.0
1615.7	1142.1	26	4	75780	5394.9
832.4	1808.9	26	4	14612	3320.2
1621.3	1139.5	27	4	75780	3365.9
79.9	1555.9	28	4	73421	3075.7
63.6	1540.7	29	4	76094	3320.9
72.8	1575.9	29	4	14953	3719.2
1100.4	1051.0	3	5	120458	4981.6
1313.5	1109.6	3	5	92717	2192.5
1332.2	744.6	3	5	93056	2281.7
1489.8	1745.2	3	5	99112	3151.0
1676.3	847.7	3	5	103173	2913.2
1734.1	957.4	3	5	3225	2333.3
1272.3	930.2	4	5	85250	5249.2
1443.8	772.5	4	5	97241	5120.4
1490.7	706.7	4	5	125583	8108.3
1674.5	943.6	4	5	127807	6371.0
21.5	1048.9	4	5	3835	3024.5
189.3	756.1	4	5	55369	2670.1
237.6	1400.1	4	5	4351	2901.6
286.7	516.4	4	5	58280	3084.6
293.4	894.9	4	5	43	3129.7
302.3	626.1	4	5	55731	1508.8
307.6	759.7	4	5	112194	4275.4
332.4	1845.6	4	5	4455	2705.0
350.1	912.3	4	5	58894	2474.1
365.6	1672.4	4	5	113739	3374.9
375.0	751.9	4	5	62530	3873.4
377.1	1011.2	4	5	114100	1759.9
386.1	633.9	4	5	132341	4851.6
401.1	897.4	4	5	62918	4002.2
407.0	935.3	4	5	59081	2049.9
409.6	926.3	4	5	63733	2873.3
410.9	557.8	4	5	114214	2110.8
425.8	912.8	4	5	62981	2698.9
449.9	587.4	4	5	63379	2530.0
452.7	908.3	4	5	63833	2222.9
474.8	915.2	4	5	63332	1882.7
485.7	406.0	4	5	65004	3409.3
492.2	831.4	4	5	63851	4731.8
506.2	833.1	4	5	63785	5810.9
511.6	549.9	4	5	63404	2261.1
511.8	835.9	4	5	63785	4401.8
513.7	899.8	4	5	66642	5000.6
526.0	610.3	4	5	63386	4100.2
546.6	509.2	4	5	66747	2182.5
563.2	418.1	4	5	105	3349.8
580.6	387.7	4	5	67149	3444.4
616.7	377.0	4	5	67791	3022.9
643.1	832.9	4	5	4893	2547.0
660.5	587.3	4	5	68341	3474.9
666.8	751.5	4	5	4920	3490.9
688.1	1946.5	4	5	4949	1986.9
722.1	1392.1	4	5	118086	2658.6
728.1	1401.0	4	5	169	5196.2
738.6	1560.2	4	5	178	2562.9
758.7	1880.2	4	5	5075	2357.7
768.5	1297.3	4	5	118165	3061.3
770.7	1289.6	4	5	118165	5174.3
774.9	1215.7	4	5	196	3147.8
796.6	1428.5	4	5	216	3431.6
801.0	1382.5	4	5	68971	4611.9
804.4	1252.6	4	5	5112	2148.4
811.2	1588.0	4	5	72736	3598.7
812.3	1597.3	4	5	73403	3531.3
815.7	1601.6	4	5	72742	4004.0
819.3	1596.5	4	5	73403	5093.4
823.7	1305.4	4	5	69378	2354.3
824.8	1420.0	4	5	68981	3760.9
827.0	1410.1	4	5	69029	4786.4
828.9	1620.9	4	5	72745	3624.5
831.6	1406.2	4	5	69029	3925.0
839.8	1360.6	4	5	69007	4713.3
854.7	1545.6	4	5	69411	1836.5
862.4	1293.7	4	5	71922	3400.5
867.9	785.6	4	5	276	3831.0
870.6	1522.8	4	5	72800	3202.6
883.3	1736.5	4	5	72825	5967.6
886.2	1706.2	4	5	69665	3264.8
892.1	1699.5	4	5	72836	1734.7
895.0	1534.1	4	5	72845	2384.7
897.9	1720.4	4	5	71123	2520.5
905.8	1579.2	4	5	71149	4321.4
906.6	1102.4	4	5	71200	1950.9
910.0	1660.7	4	5	71279	3499.5
910.2	1665.5	4	5	71279	2080.1
915.2	1574.3	4	5	350	5143.0
918.0	1404.0	4	5	73471	6762.1
922.7	1466.0	4	5	71883	1644.5
929.0	1569.8	4	5	71832	2240.7
937.9	1367.2	4	5	71953	5667.3
938.8	1473.8	4	5	5226	2600.5
945.9	174.3	4	5	5228	1780.9
947.0	816.6	4	5	69825	2658.7
948.7	1317.2	4	5	72413	1984.9
950.2	1401.7	4	5	71957	3590.3
957.8	1420.2	4	5	118577	3942.8
962.9	1645.8	4	5	72965	3126.2
963.3	986.4	4	5	448	3045.8
967.3	1426.6	4	5	118952	1941.5
975.5	1067.0	4	5	72622	2820.0
977.2	1603.2	4	5	72991	7431.5
983.4	1473.9	4	5	82367	1774.9
984.5	1398.7	4	5	71965	2261.9
984.4	1492.1	4	5	73009	4060.4
984.7	1579.4	4	5	5253	3188.4
987.0	1060.4	4	5	82372	2192.4
987.8	1409.7	4	5	118585	2383.6
993.1	1626.0	4	5	73015	2190.8
1000.3	1431.1	4	5	118611	2691.7
1003.3	770.9	4	5	82617	3052.0
1003.5	1016.9	4	5	82448	1936.7
1008.7	999.0	4	5	82685	5838.9
1008.6	1642.4	4	5	73053	3692.0
1025.1	1535.3	4	5	119148	5805.9
1028.6	1428.3	4	5	119211	3105.9
1029.4	717.0	4	5	82783	4183.1
1029.0	754.0	4	5	83451	3762.9
1030.4	1455.6	4	5	118599	1991.7
1030.7	1630.9	4	5	73100	2309.4
1032.8	872.6	4	5	82917	1826.7
1034.1	1684.9	4	5	547	2238.8
1034.7	1583.1	4	5	73575	2152.8
1036.5	1425.3	4	5	119211	8132.8
1039.0	765.2	4	5	83490	2368.6
1041.0	1419.5	4	5	562	3762.1
1042.5	778.2	4	5	82923	2241.4
1043.3	1788.5	4	5	73125	2821.5
1045.0	1447.0	4	5	83608	1479.1
1044.0	1645.4	4	5	73578	7128.2
1045.7	765.4	4	5	82929	4182.8
1047.0	827.8	4	5	82942	7204.1
1045.7	1283.0	4	5	568	1954.0
1046.3	1374.6	4	5	72000	3066.9
1049.9	873.3	4	5	83511	2099.8
1050.6	891.0	4	5	83595	2363.5
1052.6	1394.2	4	5	73126	5060.2
1054.0	1698.3	4	5	73130	2933.9
1056.5	1709.1	4	5	73586	4501.5
1057.5	814.2	4	5	83654	5670.2
1058.4	1048.4	4	5	83648	2344.5
1065.2	1494.9	4	5	83935	3960.0
1068.5	1479.8	4	5	83931	3357.1
1069.0	888.0	4	5	83909	2124.1
1072.4	1092.9	4	5	83950	3134.1
1072.7	1456.7	4	5	73175	2854.4
1075.5	1669.2	4	5	73179	3362.6
1080.3	1077.9	4	5	83949	3503.0
1080.8	1480.0	4	5	73615	1688.3
1085.0	944.5	4	5	85012	2650.5
1086.1	594.3	4	5	119454	2112.9
1089.8	774.4	4	5	653	1929.5
1091.2	656.8	4	5	119513	2607.7
1098.0	537.9	4	5	119528	2058.4
1099.0	1508.1	4	5	685	1772.3
1102.0	1010.7	4	5	5376	3148.8
1111.6	1014.6	4	5	120465	2177.9
1113.6	1077.6	4	5	120470	6437.0
1120.2	1015.7	4	5	711	1920.5
1120.1	1702.4	4	5	5397	1847.4
1123.8	1538.5	4	5	84624	2770.6
1125.4	922.5	4	5	85208	2313.7
1127.5	1487.2	4	5	87399	2170.5
1130.2	750.7	4	5	87061	3714.2
1134.9	1629.4	4	5	88692	2903.2
1141.9	880.2	4	5	87423	3017.5
1147.5	840.6	4	5	85216	2679.5
1153.1	1300.8	4	5	87597	2057.8
1154.5	714.5	4	5	88151	3720.6
1155.1	1593.1	4	5	88696	4145.4
1155.7	1745.6	4	5	73266	3481.5
1158.3	557.2	4	5	120876	2535.5
1163.1	1009.3	4	5	87975	2042.1
1163.2	1271.7	4	5	88079	1996.8
1164.7	1648.2	4	5	73657	2047.8
1168.6	617.3	4	5	119547	4610.1
1167.8	724.9	4	5	88152	2572.2
1168.0	902.4	4	5	85222	5627.8
1169.4	1656.5	4	5	73657	4990.7
1170.5	685.0	4	5	88454	2995.1
1171.6	672.1	4	5	120895	4554.3
1172.7	542.1	4	5	88447	3648.4
1172.6	734.5	4	5	88153	1791.7
1172.7	1530.5	4	5	87732	4849.7
1173.0	1669.8	4	5	73286	5420.3
1175.4	632.8	4	5	119590	7364.9
1176.2	717.3	4	5	834	4556.7
1179.1	709.2	4	5	88605	1570.0
1181.2	1007.4	4	5	88471	3911.2
1190.9	943.5	4	5	121058	2238.3
1193.5	1654.3	4	5	73663	2501.6
1196.3	734.7	4	5	89085	4208.4
1197.1	742.9	4	5	89084	1598.1
1198.7	755.1	4	5	88154	2160.9
1208.6	659.9	4	5	89236	2571.5
1212.8	675.7	4	5	89397	1567.7
1214.5	915.4	4	5	121064	2777.8
1217.6	937.4	4	5	121063	7694.8
1221.4	812.9	4	5	85233	3903.4
1223.0	901.7	4	5	121065	4362.8
1224.7	701.5	4	5	89577	5295.0
1225.7	1068.0	4	5	958	2741.1
1228.0	660.9	4	5	979	2310.1
1228.7	775.7	4	5	89470	3084.1
1228.0	645.2	4	5	89676	4920.2
1229.1	653.2	4	5	979	1853.5
1229.9	998.0	4	5	89595	1787.2
1231.8	1587.4	4	5	73339	6083.6
1235.8	913.0	4	5	85139	5268.4
1235.8	711.2	4	5	89768	4927.0
1237.4	628.6	4	5	93198	3192.4
1238.0	584.1	4	5	89616	2251.1
1249.3	1693.5	4	5	1022	5220.9
1263.4	949.1	4	5	89938	4528.4
1264.3	1155.8	4	5	90142	2345.0
1265.4	926.8	4	5	85153	2135.9
1268.6	1346.8	4	5	90320	2166.1
1270.1	674.1	4	5	123194	1486.4
1279.7	722.1	4	5	92118	1832.2
1286.0	673.9	4	5	5582	5346.0
1292.7	548.2	4	5	92488	3134.6
1293.4	1261.8	4	5	90435	2113.5
1294.5	577.4	4	5	92502	5561.6
1298.9	1194.5	4	5	92543	3738.0
1301.0	1093.9	4	5	92564	2246.0
1302.5	735.2	4	5	5597	2308.9
1302.7	589.1	4	5	5602	2164.2
1307.9	737.7	4	5	92996	3036.1
1308.2	1390.3	4	5	92766	1721.5
1312.9	749.3	4	5	92994	1755.5
1316.0	672.2	4	5	123534	4427.9
1325.3	621.8	4	5	92974	2859.7
1327.0	1035.9	4	5	94511	2473.4
1334.1	697.9	4	5	93114	4069.3
1337.2	1217.1	4	5	94642	2080.0
1341.2	1208.3	4	5	5636	3007.8
1348.2	1088.9	4	5	94762	1970.6
1353.0	1282.4	4	5	123639	2232.4
1357.9	1398.5	4	5	94828	2649.5
1363.0	819.7	4	5	141947	3575.6
1366.0	611.3	4	5	93251	9636.1
1369.5	565.9	4	5	93305	4094.7
1374.1	583.7	4	5	93257	4382.9
1374.1	747.2	4	5	94259	2019.8
1374.7	592.5	4	5	1507	2440.8
1377.7	756.4	4	5	94247	3039.5
1378.2	1299.6	4	5	5687	4718.6
1380.5	727.2	4	5	96156	3544.0
1382.5	685.3	4	5	124154	1408.3
1384.7	855.1	4	5	95855	3032.4
1385.3	558.1	4	5	124146	1665.4
1384.9	603.2	4	5	124145	3111.6
1386.6	526.7	4	5	96005	1737.0
1387.2	609.9	4	5	5700	1610.5
1388.8	691.6	4	5	96388	4466.2
1391.4	513.6	4	5	96006	3000.7
1392.6	636.2	4	5	93262	4206.4
1396.4	612.9	4	5	93313	2386.2
1396.5	793.7	4	5	96307	3312.2
1397.8	605.6	4	5	93315	2369.3
1401.0	851.5	4	5	95846	2590.4
1406.0	519.8	4	5	96341	1970.0
1407.7	704.8	4	5	1650	1628.7
1410.4	555.4	4	5	5754	2257.5
1413.4	518.5	4	5	96585	2534.4
1415.4	835.8	4	5	5756	1799.0
1417.4	1015.8	4	5	1621	2372.1
1423.1	876.4	4	5	97497	1967.7
1429.6	398.9	4	5	1750	1943.6
1429.0	692.8	4	5	5778	1937.3
1431.7	677.3	4	5	97135	1797.6
1432.5	860.9	4	5	96656	1850.9
1433.2	721.5	4	5	97035	2702.3
1436.7	799.3	4	5	97181	3694.0
1438.4	692.4	4	5	5804	3619.0
1442.8	836.6	4	5	97686	3579.9
1443.8	536.8	4	5	136068	2936.8
1448.1	841.6	4	5	97690	7261.8
1448.6	858.6	4	5	97340	2131.1
1449.8	626.8	4	5	125515	3793.1
1450.7	760.4	4	5	142298	2071.8
1452.2	325.6	4	5	97239	2850.5
1457.7	631.9	4	5	97376	2631.9
1463.8	639.7	4	5	125434	1839.8
1466.5	632.8	4	5	97944	2422.1
1476.6	493.5	4	5	125029	3805.7
1479.6	705.9	4	5	5902	2454.1
1481.1	649.6	4	5	125518	5333.5
1483.2	725.5	4	5	5912	2618.8
1483.0	735.4	4	5	2074	1904.6
1483.9	792.2	4	5	5909	9815.7
1489.3	615.3	4	5	5908	2390.5
1489.2	637.1	4	5	125580	2589.4
1491.3	627.2	4	5	2132	3431.0
1501.5	882.4	4	5	125846	2249.3
1508.0	810.7	4	5	125840	6136.0
1509.2	819.2	4	5	125892	4208.5
1510.3	634.7	4	5	99250	5619.5
1509.8	1114.1	4	5	98949	2787.2
1520.8	659.5	4	5	125939	2547.2
1521.7	666.5	4	5	99778	2874.5
1522.9	882.2	4	5	126001	3307.1
1524.2	450.1	4	5	125909	5577.6
1523.6	605.8	4	5	99209	1659.1
1525.5	1111.5	4	5	99315	10596.6
1527.7	739.5	4	5	6001	1756.8
1529.8	707.9	4	5	99013	2095.1
1534.3	699.7	4	5	99569	5567.0
1543.5	581.3	4	5	99853	8347.0
1543.8	737.9	4	5	2441	2917.1
1546.2	595.9	4	5	99888	2567.2
1547.4	623.8	4	5	2462	2548.0
1557.5	875.2	4	5	6059	2643.5
1559.9	632.6	4	5	100194	2098.2
1564.1	603.8	4	5	2566	3358.9
1566.8	663.9	4	5	100620	2243.8
1570.4	858.0	4	5	126476	7103.7
1574.1	582.7	4	5	126471	2611.2
1578.4	792.2	4	5	100817	2247.1
1581.5	499.8	4	5	126944	2799.1
1581.5	519.5	4	5	126945	3522.3
1580.8	566.7	4	5	100743	1891.0
1581.5	577.9	4	5	2660	1644.0
1581.8	339.0	4	5	6118	2683.9
1588.5	660.3	4	5	100969	3576.3
1589.3	760.1	4	5	101005	2407.5
1592.9	883.1	4	5	126584	2399.4
1596.3	697.0	4	5	126591	2448.1
1600.1	839.7	4	5	101128	2076.0
1603.1	574.1	4	5	2775	2592.7
1603.7	592.3	4	5	101133	6029.2
1605.2	813.6	4	5	100829	5918.3
1608.8	762.0	4	5	126705	2237.8
1610.9	962.1	4	5	126855	3538.9
1618.5	567.2	4	5	101576	3673.2
1619.9	1000.6	4	5	101747	2159.0
1621.0	757.6	4	5	126710	3462.7
1625.0	544.6	4	5	127596	7752.8
1628.8	794.4	4	5	126708	4638.0
1628.1	889.4	4	5	101795	2691.0
1628.4	908.3	4	5	101822	1827.2
1632.5	546.0	4	5	127569	1504.0
1632.5	980.0	4	5	101857	2576.4
1633.3	494.5	4	5	137115	2238.6
1632.6	647.1	4	5	100923	2485.4
1637.0	892.9	4	5	6214	3690.4
1638.5	884.5	4	5	161053	2355.0
1641.4	526.5	4	5	101970	3358.3
1641.2	602.4	4	5	103422	2316.9
1641.0	867.3	4	5	127554	2237.4
1643.6	786.0	4	5	101918	3955.8
1644.6	616.6	4	5	2939	3222.5
1645.7	537.7	4	5	6226	1902.9
1647.0	964.0	4	5	101886	3661.8
1659.1	487.0	4	5	6248	4941.8
1659.0	804.4	4	5	3013	2971.8
1671.8	813.2	4	5	102915	3034.4
1674.3	479.1	4	5	128085	2361.9
1682.3	413.4	4	5	103162	5953.6
1681.9	984.2	4	5	102641	1712.2
1682.5	625.4	4	5	143330	4574.1
1686.4	825.6	4	5	102917	3803.2
1686.2	1016.6	4	5	103113	5106.4
1687.9	643.0	4	5	103437	1453.6
1689.4	790.3	4	5	6298	1895.1
1688.6	948.7	4	5	103393	1999.4
1691.2	579.2	4	5	103440	1878.8
1692.4	483.4	4	5	127921	4833.2
1692.4	549.7	4	5	127912	3674.0
1693.4	927.9	4	5	105623	3137.4
1693.8	721.3	4	5	103566	2522.8
1696.1	536.4	4	5	128020	2719.2
1698.4	619.2	4	5	103448	2591.5
1703.2	886.3	4	5	105774	3941.1
1704.3	624.6	4	5	103576	5613.1
1703.6	965.6	4	5	105624	3367.6
1706.0	944.4	4	5	105626	4689.1
1710.8	949.3	4	5	105626	2814.7
1714.0	863.1	4	5	6330	3490.4
1713.9	552.7	4	5	129151	2080.7
1716.8	785.4	4	5	137374	3061.4
1718.3	957.7	4	5	105937	3719.8
1718.9	966.5	4	5	105937	1867.5
1718.0	722.6	4	5	129292	6634.0
1728.6	1010.3	4	5	105977	7208.9
1729.3	999.5	4	5	6348	2446.1
1731.3	892.0	4	5	105992	2512.6
1731.9	940.1	4	5	106007	4797.6
1732.3	976.1	4	5	3207	3077.1
1732.9	745.0	4	5	105985	2529.8
1735.7	935.1	4	5	106007	2116.9
1735.7	993.3	4	5	137450	1997.4
1735.9	944.8	4	5	106007	1430.7
1741.0	1009.5	4	5	106300	5490.8
1742.7	540.4	4	5	128113	2484.5
1747.0	745.9	4	5	106049	2293.0
1754.5	705.3	4	5	106047	3331.6
1754.6	730.2	4	5	106481	6193.9
1754.2	988.3	4	5	106310	3067.7
1755.5	476.0	4	5	128054	5161.1
1754.8	528.4	4	5	106116	2556.4
1754.3	574.6	4	5	143518	4303.0
1764.8	1024.5	4	5	106311	4808.4
1767.2	929.8	4	5	129549	1667.5
1769.2	682.2	4	5	3328	1818.2
1777.0	530.1	4	5	3334	5171.6
1776.3	932.3	4	5	130081	5054.4
1778.9	597.5	4	5	130067	1949.4
1779.5	633.4	4	5	3351	4548.2
1781.6	957.1	4	5	106737	2153.1
1782.5	590.0	4	5	130221	2932.8
1782.9	745.1	4	5	130059	2000.9
1783.1	1016.4	4	5	106312	1780.3
1784.0	762.1	4	5	106638	2563.5
1784.3	875.7	4	5	106590	2717.3
1793.7	802.3	4	5	106133	6092.5
1796.2	602.0	4	5	130225	6501.4
1796.3	718.7	4	5	130419	1607.7
1798.4	608.6	4	5	103484	12891.3
1797.7	690.4	4	5	107545	1810.4
1798.1	876.0	4	5	107329	2839.1
1799.0	477.2	4	5	106809	1538.0
1801.0	1132.5	4	5	3396	2607.1
1802.3	636.6	4	5	130288	6104.5
1802.8	593.6	4	5	130294	2513.2
1804.9	918.4	4	5	3412	1981.7
1806.8	518.8	4	5	129570	4133.4
1811.9	931.7	4	5	106803	2632.6
1818.8	726.4	4	5	130486	3431.2
1818.7	917.4	4	5	107354	3637.1
1822.4	529.9	4	5	107439	3310.6
1832.5	530.9	4	5	107486	2438.5
1843.1	994.8	4	5	106859	2135.6
1846.2	887.2	4	5	137821	2530.2
1848.3	893.2	4	5	130601	2239.8
1850.5	547.3	4	5	6514	2192.2
1851.1	522.9	4	5	130591	2077.2
1857.0	535.8	4	5	6520	4257.2
1861.0	851.3	4	5	108035	4894.1
1863.5	566.7	4	5	129604	2568.1
1876.8	878.6	4	5	130903	5239.5
1884.0	669.0	4	5	130967	2469.9
1886.9	594.4	4	5	103617	2531.0
1896.3	671.0	4	5	103619	3175.9
1916.9	570.8	4	5	6593	4662.5
1918.9	770.5	4	5	131204	3178.1
1921.3	708.1	4	5	3637	2298.8
1924.2	667.4	4	5	103628	2446.2
1928.0	590.2	4	5	108426	4369.7
1936.8	619.0	4	5	3662	5323.5
1958.0	1521.6	4	5	6639	2089.8
1970.3	642.8	4	5	108619	3558.4
1970.4	936.3	4	5	3701	2921.6
1980.8	704.8	4	5	6660	3233.6
1982.9	250.9	4	5	6666	2240.5
1983.6	550.7	4	5	6659	4074.5
1985.0	1026.0	4	5	3734	6940.2
1988.0	247.2	4	5	6666	3057.6
1993.4	938.2	4	5	3746	4812.1
2027.7	710.7	4	5	108690	2347.4
213.7	853.5	4	5	59021	2448.9
232.9	848.6	4	5	59172	4008.4
302.4	885.8	4	5	59195	1609.5
310.2	809.0	4	5	58376	2512.0
412.9	950.6	4	5	59239	1406.0
426.9	976.2	4	5	59247	2210.6
430.7	541.6	4	5	114697	2496.7
469.6	889.0	4	5	63910	6215.2
475.0	1048.9	4	5	63307	4326.5
531.1	802.6	4	5	63941	6867.9
589.6	343.2	4	5	116785	4017.0
612.3	1425.1	4	5	68097	2478.7
625.3	1354.8	4	5	67119	2150.0
627.8	1332.0	4	5	67891	3407.2
672.9	888.3	4	5	132991	3046.7
724.3	1405.2	4	5	68429	3198.1
745.7	488.9	4	5	118120	2894.2
752.9	1406.1	4	5	68452	1563.2
767.0	1366.1	4	5	68462	4303.6
771.8	1426.4	4	5	68548	3563.3
783.8	1372.7	4	5	69040	3083.7
785.9	1345.1	4	5	68870	2149.3
801.0	1339.8	4	5	69044	2157.0
805.6	1458.6	4	5	68948	4215.9
807.7	1283.6	4	5	118212	2392.9
824.9	1359.6	4	5	69347	3381.3
846.8	1576.8	4	5	73757	5473.1
856.1	1552.9	4	5	69411	1725.9
866.9	1302.7	4	5	72001	3157.3
872.8	1502.8	4	5	73783	2208.7
877.6	1360.4	4	5	73788	1569.9
888.9	1566.6	4	5	73799	2390.0
889.6	1676.4	4	5	73795	6416.9
892.8	1338.6	4	5	72006	4320.5
896.6	1344.1	4	5	72006	5575.4
896.1	1405.3	4	5	73814	1882.4
896.9	1497.8	4	5	73821	1980.4
897.9	1453.0	4	5	71088	5577.7
899.4	1585.1	4	5	73823	2779.5
910.5	1643.6	4	5	73847	3270.4
914.2	1296.0	4	5	71248	1866.3
914.7	1286.8	4	5	71249	2621.2
923.4	1320.3	4	5	71466	3747.7
925.2	1355.8	4	5	72009	1721.4
925.6	1505.9	4	5	73873	3912.6
930.1	1495.3	4	5	73866	7644.6
945.5	1479.9	4	5	73485	1906.8
948.2	1493.7	4	5	73897	2109.3
959.0	1612.6	4	5	73915	3103.6
963.6	1417.7	4	5	72669	1788.7
969.3	1539.4	4	5	73923	4415.9
971.2	1502.5	4	5	73922	1976.7
984.0	1592.2	4	5	73537	2571.3
987.4	801.0	4	5	69898	2472.1
987.4	1667.7	4	5	73946	2544.0
997.6	1642.1	4	5	73955	2828.0
1008.5	1384.2	4	5	82408	4088.0
1009.5	1628.2	4	5	73979	7067.8
1013.2	972.0	4	5	82594	4323.8
1014.9	1638.7	4	5	73994	3868.1
1018.4	1332.0	4	5	82724	1890.6
1018.9	1075.0	4	5	82718	1621.5
1022.1	1400.7	4	5	74003	2830.3
1025.1	740.6	4	5	134992	2746.7
1030.4	1614.0	4	5	74018	5113.9
1048.7	1074.4	4	5	83537	1981.6
1050.7	1416.0	4	5	73123	1994.4
1054.1	1597.6	4	5	74050	3583.8
1056.0	1429.3	4	5	73583	5600.4
1060.1	1666.0	4	5	74057	2227.9
1064.1	908.3	4	5	85275	2282.4
1065.7	1527.4	4	5	74065	3988.0
1072.2	792.2	4	5	135047	1940.4
1078.2	1053.4	4	5	120490	1752.7
1104.1	1197.1	4	5	84402	2161.8
1126.8	1423.0	4	5	53592	6823.6
1128.0	1415.4	4	5	53594	2161.7
1134.0	1041.7	4	5	87100	2853.8
1135.0	1288.8	4	5	120785	2067.6
1138.7	839.2	4	5	85310	3123.4
1140.0	1157.4	4	5	87518	3389.5
1144.4	1612.6	4	5	74140	3175.4
1143.7	1709.2	4	5	74144	2004.5
1145.3	631.8	4	5	119617	2597.7
1146.0	756.0	4	5	85318	1723.4
1153.1	1096.5	4	5	87553	6063.6
1158.5	1100.9	4	5	88068	8667.4
1160.0	670.9	4	5	87857	2294.5
1160.6	848.9	4	5	85329	4760.3
1163.4	742.5	4	5	85324	2299.4
1165.5	1755.4	4	5	74153	4832.0
1168.7	1736.4	4	5	74159	3343.6
1168.9	654.4	4	5	7419	3923.9
1173.7	651.0	4	5	88446	2481.1
1181.1	536.9	4	5	119633	3028.4
1180.5	545.5	4	5	119631	2435.1
1184.1	618.5	4	5	119635	2433.1
1184.3	748.8	4	5	88164	2581.6
1183.9	918.5	4	5	121070	2681.2
1189.5	368.8	4	5	121194	2483.5
1191.1	1099.3	4	5	88522	2472.3
1192.2	1555.6	4	5	73665	6732.6
1192.9	883.1	4	5	121072	2094.6
1200.9	1593.7	4	5	74182	3463.1
1203.0	674.2	4	5	122298	3806.7
1226.8	684.8	4	5	89628	4375.5
1248.4	1255.7	4	5	135423	2033.7
1287.4	659.1	4	5	93344	1888.5
1301.2	513.4	4	5	123280	2891.3
1308.7	718.1	4	5	92670	2715.4
1310.7	808.0	4	5	94261	4585.8
1310.3	1084.4	4	5	92569	2759.0
1316.2	1095.7	4	5	92570	1819.2
1323.2	712.3	4	5	92884	2155.5
1325.4	493.8	4	5	92922	1722.6
1328.7	1429.4	4	5	123629	1989.3
1332.4	600.5	4	5	93364	6194.1
1338.8	1024.1	4	5	94512	3850.2
1343.7	765.2	4	5	92320	1853.2
1346.4	496.6	4	5	95188	3206.2
1345.7	706.0	4	5	94716	1974.6
1352.3	844.2	4	5	123790	3141.5
1359.5	490.5	4	5	95193	2199.9
1362.5	523.6	4	5	123942	2533.0
1366.5	684.8	4	5	135778	4079.2
1368.0	1355.0	4	5	95527	2990.7
1370.2	1081.7	4	5	95698	1606.5
1382.9	837.0	4	5	5688	3240.1
1388.2	714.6	4	5	96147	3717.4
1392.1	565.5	4	5	7614	4766.7
1397.2	758.0	4	5	96319	2750.0
1405.3	562.4	4	5	96375	4415.7
1418.6	642.5	4	5	93385	7716.5
1424.5	830.0	4	5	7653	1996.3
1438.0	525.5	4	5	96838	3729.0
1439.5	563.3	4	5	97052	2271.3
1445.4	676.6	4	5	125333	3909.3
1450.2	736.6	4	5	136108	2034.1
1455.9	811.7	4	5	97706	2391.9
1465.1	721.0	4	5	124852	2851.7
1467.2	924.6	4	5	97508	4065.6
1500.9	728.3	4	5	9142	2261.7
1509.5	745.6	4	5	125806	5403.0
1521.3	820.1	4	5	125962	5145.3
1525.8	1078.8	4	5	7825	2096.6
1526.5	1136.1	4	5	99241	9274.9
1537.9	533.0	4	5	136352	1943.0
1538.4	1132.6	4	5	99242	2591.8
1540.6	978.0	4	5	99753	6743.2
1559.2	720.3	4	5	100198	3322.6
1563.5	738.4	4	5	126208	2331.2
1588.1	899.0	4	5	7921	1934.1
1593.8	808.6	4	5	100819	1959.9
1602.4	511.6	4	5	126954	2746.8
1610.3	519.0	4	5	100949	9213.6
1622.5	673.3	4	5	126793	2032.1
1630.5	583.1	4	5	127567	6386.0
1637.8	963.8	4	5	143221	1823.8
1643.2	656.1	4	5	101158	1908.8
1647.8	1141.1	4	5	127701	2727.3
1650.0	871.4	4	5	102080	4892.0
1652.5	801.1	4	5	102016	2893.3
1652.7	707.4	4	5	102514	1737.9
1657.3	999.6	4	5	102646	2375.1
1659.7	547.7	4	5	102370	1318.3
1672.0	738.7	4	5	103047	6500.4
1675.3	846.5	4	5	103178	6403.1
1681.0	902.7	4	5	8075	1940.8
1688.7	979.3	4	5	127934	5341.5
1695.3	1198.8	4	5	103391	3192.1
1698.8	1214.4	4	5	105577	2880.8
1706.1	669.0	4	5	103667	1744.7
1708.2	935.0	4	5	105649	3390.6
1725.9	925.1	4	5	129218	1749.3
1728.0	933.3	4	5	129219	3656.0
1731.0	729.9	4	5	129299	3346.2
1739.5	999.8	4	5	106036	1846.0
1768.0	702.4	4	5	107570	2332.3
1768.4	1034.5	4	5	106319	4040.6
1773.2	915.5	4	5	129546	8379.9
1785.2	935.3	4	5	130092	2640.8
1817.1	865.9	4	5	107522	2192.3
1820.7	496.0	4	5	129628	2037.5
1825.7	493.2	4	5	129628	1781.8
1903.1	646.6	4	5	103624	4154.2
1908.3	601.6	4	5	108347	2577.9
1918.7	993.1	4	5	108392	2218.6
1935.5	863.4	4	5	108442	5437.5
1936.7	884.6	4	5	108453	6758.6
1946.7	634.8	4	5	103736	3419.1
1963.4	690.0	4	5	144259	2913.1
1965.3	971.7	4	5	108602	7101.1
1981.7	711.0	4	5	103756	4262.8
1825.2	579.3	5	5	130576	5864.6
402.4	441.4	5	5	114177	7360.6
474.8	752.9	5	5	63722	8530.9
488.0	764.9	5	5	66475	17001.3
489.1	519.5	5	5	115177	3520.6
947.6	1468.0	5	5	118617	8586.7
999.9	1478.9	5	5	118637	3249.2
1000.4	1496.0	5	5	73966	2613.3
1022.8	969.5	5	5	119175	8727.0
1029.4	962.1	5	5	119175	2919.8
1075.3	1553.4	5	5	74075	3682.7
1120.7	1041.0	5	5	120507	10019.5
1151.3	1578.9	5	5	88693	6698.4
1240.3	990.9	5	5	89593	6889.8
1282.6	541.4	5	5	91981	6234.8
1293.2	744.9	5	5	135600	10060.7
1330.0	510.7	5	5	92925	4384.7
1410.1	618.7	5	5	96499	1852.7
1535.1	855.3	5	5	99376	7374.8
1602.0	566.5	5	5	127283	9829.5
1658.7	824.6	5	5	102541	4169.6
1709.9	739.4	5	5	103363	2467.2
1717.2	480.0	5	5	128170	8817.4
1783.2	810.5	5	5	106132	9629.7
1799.9	727.8	5	5	6447	6792.3
39.9	1247.5	5	5	3852	3368.3
51.7	328.8	5	5	54071	2786.1
56.2	536.1	5	5	108885	6522.4
70.0	397.1	5	5	109013	4853.9
77.8	396.0	5	5	109011	2534.9
107.1	272.4	5	5	109717	2804.5
109.0	783.7	5	5	109715	3643.2
117.9	388.4	5	5	54425	4765.5
119.4	267.9	5	5	54261	3941.4
119.2	290.1	5	5	109123	3763.9
121.8	1431.4	5	5	6814	4328.7
126.3	300.6	5	5	110103	1658.3
130.6	914.9	5	5	58961	2164.8
141.5	328.3	5	5	110262	3399.6
141.9	175.8	5	5	110177	7387.4
145.6	393.0	5	5	54286	5945.0
144.8	806.4	5	5	59118	5735.7
147.1	731.3	5	5	131698	2209.4
147.2	1194.2	5	5	4136	3244.6
149.0	255.9	5	5	110274	6762.1
149.3	899.4	5	5	59120	2301.3
149.8	1394.4	5	5	6842	1989.6
151.3	428.5	5	5	55671	2933.2
165.7	768.6	5	5	110382	5166.3
166.8	148.5	5	5	110448	1602.7
168.4	911.7	5	5	59126	2429.1
174.2	302.3	5	5	54441	1910.2
174.3	788.1	5	5	58994	4368.6
173.9	801.6	5	5	59133	10317.5
175.3	261.3	5	5	131732	5439.2
175.2	817.7	5	5	59132	2078.5
175.2	201.7	5	5	110603	4064.4
178.0	408.0	5	5	138789	2068.9
178.3	853.5	5	5	58986	3566.8
178.7	209.8	5	5	110575	1842.4
180.7	1444.3	5	5	6864	3109.0
181.6	807.2	5	5	59135	10983.8
182.9	306.5	5	5	55384	3993.9
182.2	482.0	5	5	4213	2720.1
181.6	826.1	5	5	59136	8218.7
183.1	329.9	5	5	138782	2288.5
188.5	818.9	5	5	59137	1993.4
190.9	883.1	5	5	59146	1880.9
197.4	822.9	5	5	59144	3718.7
197.0	903.6	5	5	59143	2277.7
199.5	468.8	5	5	55395	2998.0
201.5	376.4	5	5	111099	1775.2
205.0	422.1	5	5	111107	5983.4
205.5	429.5	5	5	55772	2526.9
208.8	217.5	5	5	111936	3795.9
212.4	420.6	5	5	111109	6013.1
211.5	799.9	5	5	59018	3690.4
212.1	1814.0	5	5	4302	3682.5
215.9	868.6	5	5	59160	2356.3
216.4	874.6	5	5	55437	2255.5
218.2	820.7	5	5	59025	2571.5
219.6	1254.7	5	5	4307	3843.8
222.8	349.5	5	5	4326	1596.7
223.7	895.7	5	5	111463	7077.0
229.1	714.8	5	5	55444	3892.2
230.4	859.3	5	5	4339	7043.7
231.0	401.6	5	5	111561	6933.0
233.7	805.0	5	5	59165	3689.7
233.3	845.6	5	5	59172	4325.0
233.3	851.3	5	5	59172	6742.0
237.7	508.8	5	5	55781	5355.2
237.9	775.5	5	5	59177	3687.9
239.4	343.1	5	5	111541	8144.3
244.1	895.4	5	5	59180	2052.6
245.2	797.4	5	5	59039	1511.8
247.9	345.9	5	5	132117	4466.8
247.3	829.5	5	5	59181	10166.1
252.3	768.3	5	5	55701	5401.8
252.7	734.5	5	5	55699	3008.6
253.2	812.9	5	5	55470	9111.2
253.2	886.9	5	5	59182	1929.5
253.8	320.0	5	5	54452	5800.0
253.6	1682.2	5	5	6903	3172.7
254.7	346.6	5	5	132117	2639.3
262.1	845.4	5	5	111641	2072.8
263.0	868.7	5	5	55504	5287.9
265.8	487.1	5	5	132125	3197.8
265.9	649.3	5	5	55709	3453.1
266.5	682.2	5	5	55798	2462.4
268.2	729.4	5	5	55705	1570.7
269.0	875.9	5	5	55517	5381.2
269.2	364.6	5	5	54459	3384.0
270.0	694.1	5	5	55799	3584.8
271.7	815.3	5	5	59190	2281.8
274.3	737.9	5	5	55801	2728.9
275.1	825.8	5	5	111719	3331.5
276.2	398.1	5	5	54412	6421.7
283.1	191.3	5	5	111931	4748.2
283.1	659.4	5	5	55810	2814.7
283.2	1903.5	5	5	6932	3077.5
284.5	200.0	5	5	4403	3969.1
283.7	353.2	5	5	112140	1817.9
284.1	830.8	5	5	111721	1765.4
286.2	472.1	5	5	112437	1559.6
286.1	522.8	5	5	4399	5365.4
290.2	405.0	5	5	132163	1664.4
291.2	210.5	5	5	111933	13082.2
291.5	849.3	5	5	55514	2915.4
295.1	639.3	5	5	112145	2268.3
299.1	881.5	5	5	112163	1987.9
300.0	913.4	5	5	59054	8029.9
301.8	342.2	5	5	112388	3011.9
303.0	350.5	5	5	54472	3990.8
307.6	865.3	5	5	58587	1860.7
308.4	493.1	5	5	112442	7091.1
308.9	468.0	5	5	112511	1567.6
311.3	685.0	5	5	112380	3315.2
311.5	773.6	5	5	58375	8137.8
313.0	739.4	5	5	6946	2331.6
312.7	755.6	5	5	58365	3412.8
315.0	765.8	5	5	58378	9885.1
316.0	354.8	5	5	112401	2064.8
317.5	418.8	5	5	112512	1545.1
316.8	497.4	5	5	112402	2253.4
319.4	372.1	5	5	58651	2334.3
319.0	743.3	5	5	58377	1362.2
320.4	781.7	5	5	58366	3692.6
322.6	226.4	5	5	112215	2137.4
325.2	808.1	5	5	6954	7218.3
324.8	910.3	5	5	59204	1446.3
329.4	249.7	5	5	132215	3763.6
330.1	643.0	5	5	132206	1361.2
332.1	209.8	5	5	112208	3894.1
336.0	613.0	5	5	65130	5669.0
335.8	693.7	5	5	58761	2085.3
338.0	410.4	5	5	4462	2114.8
337.5	753.3	5	5	58773	1905.5
341.1	783.4	5	5	58356	4464.1
343.6	500.7	5	5	113576	3186.1
342.7	614.4	5	5	65130	1759.3
343.9	558.1	5	5	55845	4404.3
346.2	419.7	5	5	4484	6387.4
345.4	539.5	5	5	55748	4805.6
346.7	660.6	5	5	55743	4286.5
346.7	512.0	5	5	112520	3975.3
347.4	618.9	5	5	65130	2729.5
350.0	491.4	5	5	112522	1740.7
349.4	689.6	5	5	113580	5297.8
352.2	821.0	5	5	62494	4350.2
355.1	510.0	5	5	112523	1621.9
364.6	685.2	5	5	114031	1584.7
366.6	753.0	5	5	62544	5212.6
369.3	500.1	5	5	112525	4942.2
370.0	1240.1	5	5	4499	6594.9
372.5	576.0	5	5	65135	1902.3
373.0	795.8	5	5	62558	4753.4
374.5	514.7	5	5	62857	16281.9
376.3	907.3	5	5	59226	4329.9
377.0	495.9	5	5	114090	4509.8
377.5	586.4	5	5	65133	4452.4
381.8	242.2	5	5	113974	4829.6
380.6	577.7	5	5	65135	2267.7
381.0	625.6	5	5	65136	4559.3
382.8	571.2	5	5	65135	2220.8
385.3	408.8	5	5	4511	2920.6
386.5	871.0	5	5	59230	4910.8
387.1	889.1	5	5	62866	3985.4
388.3	510.2	5	5	114501	4121.8
390.7	819.3	5	5	114124	3443.2
394.0	755.1	5	5	114126	6553.5
395.2	633.0	5	5	6995	2579.2
397.8	456.2	5	5	114176	2488.1
398.8	263.8	5	5	132375	3974.0
401.0	431.1	5	5	114173	4444.1
400.9	870.6	5	5	59235	3683.6
403.9	752.0	5	5	63873	10115.1
405.1	606.3	5	5	65088	3813.8
406.3	484.5	5	5	114199	2030.6
407.2	624.0	5	5	65079	6851.6
407.1	883.9	5	5	62919	3539.2
410.5	659.1	5	5	65141	1918.3
410.8	677.2	5	5	65142	3867.8
412.3	468.5	5	5	4538	2288.5
411.8	921.8	5	5	63733	1795.1
413.3	616.1	5	5	65028	1787.9
414.7	427.8	5	5	112531	4026.1
417.6	851.5	5	5	59240	4317.4
418.1	565.3	5	5	114225	4198.4
418.3	957.3	5	5	59243	3939.6
419.4	878.6	5	5	59242	2552.6
424.2	240.2	5	5	4566	3637.4
425.6	692.0	5	5	114690	5011.5
425.3	893.9	5	5	63738	2855.1
428.1	1765.4	5	5	4582	4645.9
430.9	738.2	5	5	63880	5079.5
431.9	230.9	5	5	114715	2669.2
431.5	786.9	5	5	63001	1833.0
431.5	821.2	5	5	63039	3687.9
434.4	628.1	5	5	65148	4758.5
436.9	726.7	5	5	65152	2100.8
437.1	1018.8	5	5	114810	2238.8
440.0	650.9	5	5	65149	2480.5
441.4	598.9	5	5	114750	2071.3
441.3	936.7	5	5	59251	1715.4
442.5	865.7	5	5	63043	3492.2
444.0	672.6	5	5	65101	6137.0
445.0	490.3	5	5	4601	1640.7
445.1	579.6	5	5	114219	1463.4
447.0	896.6	5	5	63891	7881.3
448.8	925.2	5	5	59254	9559.1
454.4	494.3	5	5	115291	2453.1
456.4	914.3	5	5	63333	7439.9
458.9	347.1	5	5	114911	3097.0
459.1	360.3	5	5	115317	2656.8
460.0	842.5	5	5	63899	3460.5
461.5	929.5	5	5	59258	2394.0
461.7	576.7	5	5	115057	2120.8
465.3	504.1	5	5	7041	2899.7
465.8	650.3	5	5	4628	3331.8
472.1	889.7	5	5	63910	6951.8
475.4	767.9	5	5	63103	1809.1
478.7	663.0	5	5	65164	13503.6
479.3	507.3	5	5	4645	2498.7
484.6	656.4	5	5	65051	3545.0
484.3	752.0	5	5	63722	2581.0
486.9	846.7	5	5	66519	2435.3
488.2	510.4	5	5	66462	2274.3
490.3	419.2	5	5	112541	1897.5
492.3	755.8	5	5	63723	1819.1
492.4	845.8	5	5	66519	4688.2
495.5	339.1	5	5	114918	3445.8
495.4	771.7	5	5	66478	15817.5
496.4	608.5	5	5	63398	6638.6
497.8	514.9	5	5	132638	2473.1
500.5	1836.8	5	5	4679	2108.7
501.6	491.3	5	5	115515	2389.1
503.1	403.6	5	5	115077	2383.4
503.0	422.5	5	5	112543	4201.2
504.5	412.3	5	5	112496	3858.2
508.2	775.0	5	5	132686	5381.0
508.7	800.9	5	5	66549	2333.7
510.5	883.8	5	5	66529	3661.6
511.7	558.0	5	5	115540	2823.4
514.2	426.0	5	5	112547	4740.0
516.4	609.9	5	5	63419	4067.6
516.9	457.2	5	5	115597	2257.9
518.1	900.0	5	5	66642	6357.8
521.6	1286.0	5	5	116064	1980.6
523.9	565.3	5	5	66691	5512.8
524.5	583.1	5	5	7081	3441.5
528.0	497.6	5	5	66678	1584.4
529.7	789.3	5	5	63940	2728.6
530.6	396.0	5	5	115602	3178.6
529.7	507.0	5	5	66677	1873.8
531.4	799.7	5	5	63941	8905.0
532.3	589.7	5	5	116119	2517.1
536.2	484.8	5	5	115572	3010.1
536.7	545.8	5	5	116162	6983.8
535.7	605.3	5	5	63425	5837.4
535.0	836.3	5	5	66727	7530.8
537.0	787.8	5	5	63862	3970.2
537.0	817.3	5	5	63943	7345.5
541.4	354.2	5	5	66721	3323.4
541.2	592.0	5	5	66733	2477.2
555.5	561.3	5	5	116178	3874.5
560.3	421.6	5	5	67021	11070.8
564.9	362.3	5	5	116479	2450.7
573.9	1389.0	5	5	117043	4432.2
581.0	390.6	5	5	67149	3174.5
581.6	546.1	5	5	67197	2430.3
585.4	908.2	5	5	117069	2714.7
595.5	380.2	5	5	67266	1642.5
595.1	426.9	5	5	117258	3962.5
603.5	1029.9	5	5	4827	6597.8
605.0	435.8	5	5	117360	6865.4
606.3	521.8	5	5	67850	5824.5
612.3	337.2	5	5	116791	1424.8
618.1	363.6	5	5	67795	2490.0
619.1	397.6	5	5	7126	3612.3
622.4	359.4	5	5	4851	1759.4
623.0	994.8	5	5	68106	4834.5
622.0	1988.2	5	5	117793	2221.7
624.3	367.6	5	5	67796	2752.9
631.3	370.1	5	5	67797	2433.8
634.1	1463.4	5	5	67480	3716.2
635.1	583.9	5	5	68331	5876.4
635.1	1022.5	5	5	117809	2075.3
640.9	588.7	5	5	68331	8010.1
643.1	356.2	5	5	116778	6501.3
649.7	360.9	5	5	7142	3474.5
656.9	375.7	5	5	116780	2997.8
662.4	389.5	5	5	117367	2732.8
665.4	362.7	5	5	117883	2103.2
673.1	585.1	5	5	4926	1667.2
681.2	739.3	5	5	4920	2758.8
685.4	627.2	5	5	68368	1974.5
717.5	1530.5	5	5	73705	4098.0
718.1	1394.4	5	5	118087	2578.7
755.1	1403.6	5	5	68452	4743.4
761.9	713.1	5	5	118153	2317.4
765.2	1535.3	5	5	72721	2590.2
767.4	1509.6	5	5	118156	7913.0
769.9	1493.6	5	5	68799	2100.2
771.5	1420.9	5	5	68550	2434.8
771.0	1428.2	5	5	68548	5115.0
784.9	1349.9	5	5	68870	3597.3
796.5	1400.0	5	5	68907	3342.6
798.7	1289.3	5	5	7204	8740.0
807.4	1469.2	5	5	69049	1743.0
808.5	1428.0	5	5	68538	1899.4
808.2	1617.9	5	5	73743	5049.4
809.4	1378.1	5	5	69048	1997.0
815.7	1473.5	5	5	68963	3001.3
822.3	1636.7	5	5	72744	4595.2
823.3	1564.1	5	5	73749	2976.9
822.9	1583.9	5	5	73404	4868.9
827.7	1612.0	5	5	73748	5157.1
827.7	1372.1	5	5	69058	3542.3
831.0	1474.5	5	5	69063	5850.1
831.2	1607.2	5	5	73405	2887.6
832.2	1380.6	5	5	69058	3747.1
836.7	1418.6	5	5	69064	2571.3
843.9	81.6	5	5	7222	3132.1
851.9	1402.2	5	5	69445	2190.7
856.8	1511.1	5	5	72774	1930.7
861.4	1700.4	5	5	73423	3203.7
865.5	1365.0	5	5	69557	2021.3
869.6	1421.9	5	5	73421	4084.3
872.0	1436.3	5	5	69593	4963.5
873.8	1624.7	5	5	69627	5127.1
876.1	1457.8	5	5	73433	1792.2
883.7	1607.9	5	5	73800	2537.4
885.1	1774.9	5	5	73440	7077.7
888.3	1226.9	5	5	69738	2847.9
889.6	1672.2	5	5	69660	6190.0
895.7	1456.0	5	5	71088	6736.0
902.7	1480.0	5	5	73833	4870.1
902.9	1494.9	5	5	73834	2349.1
904.0	1620.8	5	5	72859	5911.6
908.2	1404.9	5	5	73462	1851.4
909.2	1386.8	5	5	72851	10565.1
911.6	1611.0	5	5	71366	4041.8
912.9	1576.4	5	5	71314	11722.5
911.7	1643.9	5	5	73847	8248.7
914.8	1551.4	5	5	73852	2647.0
915.7	1793.0	5	5	73459	3278.9
916.0	1340.9	5	5	71987	4199.4
916.4	1764.6	5	5	73473	2737.6
918.0	1360.4	5	5	72009	3210.3
922.4	394.3	5	5	118533	2939.4
924.2	1449.1	5	5	118613	1993.3
926.3	1417.0	5	5	72012	5210.8
930.7	1342.4	5	5	7255	1801.1
929.8	1526.1	5	5	73869	2781.5
931.3	1733.6	5	5	72909	11727.4
932.9	1421.2	5	5	118549	2162.2
933.9	816.7	5	5	69883	1636.3
940.1	1513.2	5	5	72936	1829.0
945.3	1361.3	5	5	72016	1694.0
946.7	1491.7	5	5	73897	4901.9
947.1	1351.1	5	5	71958	3492.9
948.3	885.5	5	5	69890	3241.4
948.2	1453.9	5	5	118602	6204.1
949.2	1553.4	5	5	73507	1922.7
950.7	1696.6	5	5	73898	1482.9
952.7	1745.1	5	5	73905	3149.7
955.4	1473.9	5	5	118619	3159.7
957.3	1505.0	5	5	73902	2422.0
966.3	1045.8	5	5	72626	6538.3
968.3	1024.6	5	5	81990	2824.7
968.5	1535.7	5	5	73923	9488.3
969.8	997.0	5	5	81971	5279.0
971.9	1459.3	5	5	118621	2053.1
973.4	1559.3	5	5	73524	6403.7
975.7	1384.5	5	5	82009	4245.2
976.2	1327.3	5	5	72485	2848.9
976.8	1413.4	5	5	118623	2237.7
980.0	1395.5	5	5	71965	6282.4
981.3	1751.7	5	5	73936	2401.7
982.4	1515.0	5	5	73002	8334.6
985.2	637.8	5	5	140439	3990.4
989.9	669.3	5	5	82099	1557.3
989.9	1550.0	5	5	73953	9097.8
993.6	1038.5	5	5	82442	1635.6
994.3	1349.4	5	5	134932	3340.9
994.8	1363.1	5	5	82466	2216.1
995.1	1458.0	5	5	118633	5806.3
995.9	1471.1	5	5	118637	2205.4
998.2	1626.3	5	5	73967	5168.5
1000.7	1614.0	5	5	73974	3393.2
1001.9	1594.9	5	5	73543	1931.9
1004.3	1512.9	5	5	73968	2068.5
1004.0	1797.3	5	5	73981	5388.9
1008.0	997.3	5	5	82686	3811.2
1006.9	1441.7	5	5	118590	1740.5
1007.6	1627.8	5	5	73979	9541.8
1007.8	773.8	5	5	134978	1629.2
1008.2	1421.0	5	5	119215	4680.3
1009.7	1721.3	5	5	5285	3683.1
1013.5	1750.9	5	5	73987	3130.6
1018.9	673.3	5	5	82713	3441.0
1021.5	1457.1	5	5	118641	2039.0
1025.3	1441.8	5	5	119149	3346.3
1026.8	758.5	5	5	83455	2054.1
1026.8	769.4	5	5	83453	5043.1
1026.6	1475.3	5	5	118642	2165.9
1027.0	1605.8	5	5	74005	2237.9
1029.9	1546.7	5	5	83484	3058.0
1031.0	1116.4	5	5	83353	3066.8
1031.2	1493.3	5	5	74011	4123.0
1032.2	1521.7	5	5	74026	4203.6
1033.3	1056.6	5	5	83420	2379.4
1032.8	1426.6	5	5	119218	9085.4
1033.7	1033.8	5	5	83439	5093.2
1035.5	740.2	5	5	83458	1562.6
1035.0	1589.9	5	5	73098	2092.1
1035.8	1736.6	5	5	7323	2380.3
1037.3	864.5	5	5	82959	2288.4
1043.8	1720.7	5	5	74031	6818.2
1045.7	757.7	5	5	83554	2320.4
1046.8	973.3	5	5	119176	5577.1
1051.0	1732.9	5	5	7345	4633.9
1052.3	1010.8	5	5	119333	1685.7
1053.2	890.8	5	5	83601	2968.5
1056.2	815.6	5	5	82943	4414.3
1058.7	565.2	5	5	135034	3361.8
1059.7	967.0	5	5	85273	2271.4
1062.8	542.6	5	5	83890	4203.1
1062.6	773.0	5	5	82945	2033.8
1062.9	1607.7	5	5	74066	5851.5
1066.0	939.5	5	5	85279	2078.3
1066.0	1497.8	5	5	83938	3408.4
1070.7	889.9	5	5	83909	6464.7
1072.7	1325.2	5	5	119284	2775.2
1073.8	1584.8	5	5	74083	3372.0
1075.5	836.2	5	5	135069	2291.5
1075.3	1506.9	5	5	83870	2926.7
1078.2	537.4	5	5	83886	3887.7
1082.6	554.2	5	5	119601	2205.1
1083.3	977.3	5	5	85282	3334.5
1084.3	931.3	5	5	85283	2281.6
1091.3	1406.3	5	5	73627	7911.9
1094.2	597.0	5	5	119454	3352.4
1095.0	1042.2	5	5	120495	7855.2
1099.3	1725.1	5	5	74102	7065.7
1100.3	1613.0	5	5	74104	4191.2
1101.6	1671.6	5	5	74105	4545.5
1101.6	1685.6	5	5	74109	1746.5
1103.1	1507.9	5	5	84312	3190.1
1102.6	1747.7	5	5	120656	2104.3
1106.7	1631.4	5	5	74112	3270.3
1109.2	1084.8	5	5	84589	2525.5
1111.8	1533.6	5	5	84649	1777.5
1116.4	1500.9	5	5	84862	2042.4
1117.3	247.2	5	5	135128	2512.5
1117.2	1117.5	5	5	84808	5623.9
1118.6	1437.9	5	5	120732	1927.1
1119.0	1693.7	5	5	74125	2291.9
1119.6	1578.3	5	5	84652	5738.1
1124.0	568.0	5	5	84901	4396.0
1124.9	963.4	5	5	87447	3921.8
1127.0	1515.2	5	5	74126	2012.9
1127.3	1667.1	5	5	73645	3980.4
1128.7	589.4	5	5	119614	4798.5
1128.2	1537.6	5	5	84643	2785.0
1129.0	1007.8	5	5	87699	2573.2
1130.6	1315.4	5	5	84794	2599.1
1131.1	1481.1	5	5	87400	2338.5
1131.6	1465.2	5	5	87162	3487.3
1133.2	1442.1	5	5	53596	2689.5
1134.6	1694.3	5	5	73235	5206.6
1135.1	1032.1	5	5	87101	2404.7
1135.3	1437.0	5	5	53596	3079.3
1135.7	1679.5	5	5	74134	3904.2
1135.7	861.2	5	5	85210	3009.3
1136.0	1417.8	5	5	53595	2645.6
1137.4	1474.8	5	5	87165	2476.8
1139.4	516.2	5	5	119619	4543.7
1141.0	951.2	5	5	120800	1761.9
1143.0	613.1	5	5	120848	1682.8
1144.0	570.6	5	5	119620	1907.9
1146.8	679.3	5	5	87568	3175.9
1147.1	938.4	5	5	85312	2897.5
1147.2	1707.8	5	5	74144	3906.5
1150.2	1591.9	5	5	84657	4153.4
1151.9	684.3	5	5	87570	2147.7
1153.9	766.7	5	5	85220	5817.4
1156.3	1707.3	5	5	73271	4553.7
1156.4	892.5	5	5	7414	3263.1
1161.4	120.4	5	5	5422	2677.4
1163.5	1059.9	5	5	87942	2742.3
1164.0	1514.2	5	5	87663	3260.1
1163.5	1757.2	5	5	74153	15559.4
1165.3	573.3	5	5	119625	1668.3
1166.2	1604.0	5	5	88711	4123.0
1167.7	1063.8	5	5	87942	2372.0
1169.0	1552.1	5	5	7420	3422.2
1171.6	567.6	5	5	119628	2265.8
1170.9	1681.9	5	5	74164	2318.4
1171.9	1717.9	5	5	121012	2720.9
1172.7	532.8	5	5	120936	2619.3
1173.2	824.4	5	5	85340	6426.4
1174.5	1679.7	5	5	74169	2202.5
1177.3	505.0	5	5	120921	7126.0
1178.0	544.4	5	5	119631	5198.8
1183.0	888.1	5	5	121158	3042.7
1183.1	1550.3	5	5	73665	1861.9
1185.4	663.0	5	5	89023	3150.8
1185.5	1769.8	5	5	74172	4046.2
1188.3	685.5	5	5	89043	3803.3
1189.3	520.5	5	5	121377	2801.8
1189.1	732.1	5	5	89028	1976.9
1189.0	1528.6	5	5	74173	3609.7
1189.7	1017.6	5	5	88473	8094.7
1191.8	1642.8	5	5	73308	6320.6
1191.3	1674.1	5	5	74176	1699.0
1196.8	542.1	5	5	121391	4164.1
1196.7	794.6	5	5	85354	1663.3
1197.2	863.5	5	5	135264	1946.5
1197.0	1782.8	5	5	121795	2275.8
1202.1	1384.3	5	5	122233	2750.2
1203.3	1133.7	5	5	87774	1979.5
1203.9	1228.0	5	5	89218	2254.8
1205.6	675.5	5	5	122298	3878.2
1206.4	709.4	5	5	89277	3338.0
1206.0	1686.3	5	5	73676	4325.7
1207.3	381.9	5	5	5498	2549.4
1209.2	1423.7	5	5	7451	2274.6
1212.6	748.1	5	5	88169	5405.4
1214.0	650.0	5	5	89375	4616.1
1213.1	727.8	5	5	89094	10204.3
1214.3	754.6	5	5	88169	2147.9
1214.1	772.9	5	5	135338	4567.3
1213.8	1775.4	5	5	122323	5358.3
1215.1	908.5	5	5	121075	5468.8
1217.6	603.3	5	5	5522	1695.6
1220.5	881.4	5	5	7467	2126.3
1221.3	1061.3	5	5	122464	2244.9
1223.8	645.4	5	5	89676	4345.4
1224.3	575.9	5	5	89619	1755.8
1224.2	612.7	5	5	7466	2444.5
1226.5	1614.4	5	5	88725	3606.6
1227.6	702.6	5	5	89577	5173.0
1226.9	945.7	5	5	122473	3863.4
1228.9	451.5	5	5	135310	2939.4
1228.9	1556.7	5	5	89559	2812.9
1231.9	1596.4	5	5	74201	1990.2
1235.1	1776.1	5	5	74203	1958.9
1237.5	620.4	5	5	90060	2816.7
1239.6	1148.1	5	5	7477	2166.6
1240.2	1286.3	5	5	89782	5013.1
1240.1	1948.2	5	5	7478	2620.3
1243.3	1079.9	5	5	123045	4648.2
1243.7	1735.2	5	5	74210	3576.7
1246.8	775.9	5	5	89471	1869.6
1247.2	1294.3	5	5	121257	2895.6
1247.6	1529.8	5	5	89895	4578.1
1248.1	1742.6	5	5	74214	4738.6
1249.3	1068.4	5	5	89935	2487.2
1254.2	783.1	5	5	89472	3659.7
1254.3	1060.9	5	5	123159	2549.0
1254.4	676.7	5	5	90260	2636.3
1254.9	718.9	5	5	90111	3273.7
1256.7	612.0	5	5	90062	4803.1
1256.4	619.3	5	5	93332	6692.6
1258.7	549.6	5	5	90051	3693.0
1261.0	964.2	5	5	85369	1951.4
1262.0	1546.0	5	5	74229	3124.4
1266.5	697.6	5	5	92121	4713.1
1269.2	687.6	5	5	90401	2736.9
1270.4	751.9	5	5	123212	4062.2
1269.8	1005.8	5	5	7501	3807.1
1270.0	1329.1	5	5	91884	4082.3
1270.9	633.1	5	5	91794	1511.0
1271.3	910.3	5	5	90312	12483.9
1273.9	586.1	5	5	92022	1388.8
1275.3	900.8	5	5	85373	2162.4
1277.0	623.1	5	5	93280	3660.3
1280.2	713.1	5	5	92118	4051.2
1282.3	1000.9	5	5	7512	5437.4
1285.8	987.6	5	5	85381	2919.5
1286.3	565.5	5	5	93342	4715.0
1286.4	614.2	5	5	93335	2395.2
1287.0	1141.9	5	5	91829	3896.4
1290.2	1089.0	5	5	90424	2617.4
1293.5	659.6	5	5	93344	2623.8
1296.0	551.1	5	5	92489	4805.3
1298.1	1130.1	5	5	7525	1726.2
1299.0	610.8	5	5	92552	2449.5
1300.9	633.6	5	5	93289	3596.8
1302.5	1287.2	5	5	123453	2633.4
1305.0	1365.6	5	5	92660	2089.1
1307.4	525.6	5	5	91980	2119.0
1307.5	531.5	5	5	91980	1910.5
1310.5	500.6	5	5	92663	3287.4
1313.8	1078.8	5	5	123574	3006.5
1315.8	658.5	5	5	93353	2530.0
1318.1	410.0	5	5	7541	3218.9
1319.1	1078.8	5	5	123574	2349.3
1320.2	626.1	5	5	93358	3117.7
1322.5	560.7	5	5	123530	1915.6
1324.0	485.1	5	5	92921	2631.9
1325.2	507.2	5	5	92923	2461.2
1325.7	597.7	5	5	93361	1390.7
1326.2	674.3	5	5	93108	1381.3
1332.6	581.8	5	5	94222	5202.4
1333.4	594.8	5	5	93364	2375.1
1336.7	1268.4	5	5	135662	2088.0
1336.8	1310.3	5	5	123676	2700.7
1339.9	366.9	5	5	5643	3901.5
1340.3	525.5	5	5	95187	7634.3
1343.2	1383.8	5	5	135701	1580.9
1344.1	489.8	5	5	95186	2484.4
1344.3	570.4	5	5	94714	13342.9
1343.9	639.9	5	5	93242	2198.3
1344.1	687.4	5	5	94679	8656.1
1349.9	528.0	5	5	123777	4099.4
1350.4	622.9	5	5	93370	5624.3
1353.6	801.0	5	5	94265	2471.7
1354.8	721.0	5	5	5657	2309.8
1355.0	742.0	5	5	7577	2254.1
1357.2	668.1	5	5	5655	2078.5
1359.0	694.8	5	5	123797	5898.2
1359.6	595.3	5	5	93301	6163.9
1359.2	875.7	5	5	95045	3985.1
1360.8	436.4	5	5	95740	4521.6
1362.0	557.0	5	5	93305	2302.3
1363.5	737.3	5	5	123704	4438.0
1365.7	835.1	5	5	95851	2661.3
1366.3	632.1	5	5	123978	1910.3
1367.9	876.5	5	5	95047	4815.8
1367.4	1553.8	5	5	95631	3245.3
1375.5	577.4	5	5	93377	3676.8
1376.2	602.2	5	5	93309	1475.8
1378.8	526.6	5	5	96007	2852.1
1381.8	676.5	5	5	7608	6138.5
1385.4	590.7	5	5	124148	3574.4
1388.0	532.0	5	5	96011	2153.6
1386.4	639.9	5	5	93312	2622.8
1388.7	683.1	5	5	124167	1958.6
1390.2	509.9	5	5	124551	4696.4
1391.4	564.0	5	5	7614	5620.2
1390.8	1401.8	5	5	96124	2590.2
1394.0	691.8	5	5	96388	3045.4
1395.4	739.0	5	5	96208	1875.7
1395.3	669.9	5	5	124163	1824.5
1397.4	601.0	5	5	93315	3143.9
1399.9	1482.1	5	5	96304	1844.4
1401.1	477.8	5	5	124448	2947.7
1400.9	1411.4	5	5	94847	2808.7
1401.7	553.0	5	5	96374	3290.1
1404.2	670.8	5	5	124157	7962.6
1404.1	744.0	5	5	96205	6726.8
1405.1	498.8	5	5	124536	3941.0
1405.6	1290.7	5	5	53744	2997.7
1407.1	1460.2	5	5	5742	2974.6
1411.4	486.5	5	5	124447	3632.3
1411.2	505.9	5	5	124554	3896.5
1411.4	557.0	5	5	96507	6205.6
1410.9	565.0	5	5	96507	6338.5
1411.3	1535.5	5	5	96580	5679.9
1414.0	572.5	5	5	96564	3348.1
1413.1	701.2	5	5	96392	1708.4
1413.6	785.3	5	5	124341	2205.5
1415.8	544.1	5	5	96554	1522.9
1417.6	492.1	5	5	124555	3139.7
1419.5	570.7	5	5	96643	5811.7
1420.0	588.4	5	5	93322	3805.5
1418.7	620.7	5	5	96650	3468.3
1420.3	553.5	5	5	124703	1385.2
1419.7	663.0	5	5	96640	3643.0
1421.2	839.6	5	5	97701	3056.0
1423.9	654.3	5	5	93384	15265.5
1426.4	489.8	5	5	124788	2777.9
1427.2	1438.6	5	5	96821	3330.0
1430.0	599.7	5	5	93323	2195.6
1432.7	552.1	5	5	97051	3154.0
1435.1	499.5	5	5	125045	1343.3
1435.1	796.7	5	5	97181	8671.1
1436.2	388.2	5	5	5803	3236.5
1437.0	543.1	5	5	97167	3471.1
1439.7	768.7	5	5	97075	2284.2
1440.7	516.6	5	5	96838	3015.5
1443.0	546.2	5	5	136070	3579.7
1443.8	683.3	5	5	125333	5723.4
1447.9	585.1	5	5	97338	2626.4
1448.5	553.9	5	5	96942	2090.0
1450.3	442.0	5	5	97226	6737.5
1454.6	549.1	5	5	96942	2021.8
1457.1	525.8	5	5	98532	3226.3
1465.1	497.3	5	5	125050	1579.9
1465.4	689.5	5	5	97413	3443.9
1468.3	695.8	5	5	7712	7464.7
1474.2	713.3	5	5	98030	3884.1
1476.5	298.1	5	5	7740	2798.1
1477.3	692.4	5	5	125587	1951.1
1480.6	850.5	5	5	97866	4682.2
1481.0	680.3	5	5	7752	1741.8
1481.6	480.9	5	5	125055	3938.0
1482.3	498.4	5	5	136189	3052.6
1482.4	625.2	5	5	7751	4698.7
1485.5	560.8	5	5	96948	2732.4
1487.0	590.6	5	5	125623	5553.1
1488.0	602.8	5	5	125624	6229.5
1488.2	639.6	5	5	125581	3605.7
1489.0	688.4	5	5	125718	2798.4
1491.8	823.0	5	5	97715	3140.1
1495.3	465.7	5	5	125651	4345.0
1494.9	683.7	5	5	9137	3147.1
1495.3	829.3	5	5	97715	4123.7
1499.9	440.8	5	5	125642	4142.8
1500.0	541.2	5	5	136222	2226.8
1501.7	453.1	5	5	125652	1280.8
1501.4	579.6	5	5	98538	3405.9
1501.1	1341.3	5	5	98482	2561.4
1503.3	1422.1	5	5	53825	1590.6
1509.0	581.7	5	5	5965	1990.7
1509.3	635.7	5	5	99250	9397.1
1512.3	570.1	5	5	99333	1901.1
1515.1	437.0	5	5	125838	3425.3
1514.8	932.0	5	5	136303	2273.8
1516.5	282.8	5	5	5972	2698.3
1516.4	566.3	5	5	99333	4311.1
1515.4	1729.1	5	5	99118	4136.1
1518.9	822.8	5	5	125962	5870.1
1518.4	887.7	5	5	99647	3156.5
1518.2	1080.7	5	5	98715	2075.8
1518.9	472.3	5	5	126038	2539.5
1520.5	812.3	5	5	125917	6751.3
1523.2	817.2	5	5	125962	2647.4
1524.8	1100.9	5	5	5988	4158.6
1526.4	679.9	5	5	126000	6248.9
1527.8	580.6	5	5	99551	2008.8
1527.2	889.5	5	5	99653	4490.8
1533.2	551.1	5	5	136344	1603.3
1547.1	689.3	5	5	99847	6127.3
1546.9	800.9	5	5	136468	9662.8
1548.3	543.7	5	5	100052	2724.3
1553.7	528.2	5	5	127277	1997.0
1558.2	704.1	5	5	100016	1866.4
1559.0	845.7	5	5	100200	2863.7
1565.7	484.9	5	5	126941	1899.7
1567.0	575.8	5	5	126276	2450.7
1571.6	624.2	5	5	100690	2004.0
1571.1	830.0	5	5	100514	4711.6
1575.8	587.1	5	5	126472	2713.8
1574.8	605.0	5	5	100516	3173.4
1575.4	918.5	5	5	100613	1882.1
1576.6	949.9	5	5	100258	2569.7
1577.8	926.3	5	5	100613	3172.8
1586.0	574.3	5	5	7928	2059.8
1588.3	754.7	5	5	101005	6339.7
1587.7	953.1	5	5	126549	1681.2
1590.4	882.9	5	5	126584	2902.3
1593.7	521.2	5	5	100947	5620.1
1594.0	851.1	5	5	100557	2109.8
1596.5	616.9	5	5	7945	2064.9
1601.9	633.0	5	5	100927	3441.7
1602.0	807.9	5	5	100832	3702.0
1601.9	865.1	5	5	126872	2930.6
1606.0	556.2	5	5	101130	6178.9
1605.8	988.8	5	5	101088	2627.3
1609.2	611.9	5	5	7952	2742.3
1613.3	961.3	5	5	126855	2458.3
1614.2	632.4	5	5	137039	4017.4
1615.3	568.1	5	5	101577	3586.6
1614.5	638.1	5	5	137039	4390.9
1615.3	889.3	5	5	126908	5437.2
1616.2	979.4	5	5	101675	2909.6
1616.7	938.1	5	5	126929	2197.1
1618.9	558.5	5	5	127255	2396.2
1618.1	931.3	5	5	101408	5682.0
1619.5	551.3	5	5	127301	5256.7
1620.8	500.9	5	5	126947	1982.3
1621.1	764.5	5	5	126714	2894.9
1621.7	1021.6	5	5	101463	2592.9
1621.7	845.4	5	5	126858	2911.2
1624.2	916.5	5	5	101782	3490.1
1624.2	1251.9	5	5	101785	1791.5
1626.0	777.5	5	5	126711	3077.1
1627.1	753.7	5	5	101660	3076.3
1628.3	744.4	5	5	101659	7590.1
1629.3	439.4	5	5	128140	3666.6
1629.7	721.0	5	5	127513	1500.8
1629.0	851.3	5	5	127514	2253.8
1632.2	555.0	5	5	127596	1517.3
1632.8	975.5	5	5	101673	3604.2
1634.2	636.3	5	5	101161	3253.7
1634.8	516.5	5	5	127247	3079.6
1634.7	581.1	5	5	127567	3800.2
1634.8	1019.7	5	5	127564	2318.1
1635.1	1486.7	5	5	101869	3983.2
1638.0	758.5	5	5	102592	3161.8
1637.8	790.6	5	5	101939	2047.0
1641.4	876.8	5	5	127556	1782.0
1643.3	770.2	5	5	137190	1649.2
1647.1	584.7	5	5	103647	3768.0
1651.5	975.8	5	5	102645	2233.3
1653.0	868.6	5	5	102080	3213.5
1655.2	943.4	5	5	102501	2725.9
1655.7	985.7	5	5	102637	2219.0
1657.0	875.2	5	5	102818	2132.8
1658.0	965.1	5	5	127767	8160.1
1658.1	302.5	5	5	8033	2670.3
1658.5	482.2	5	5	102250	8283.2
1658.1	504.1	5	5	102255	11222.5
1657.8	731.0	5	5	143257	3145.7
1658.5	921.1	5	5	102549	2846.2
1663.0	414.8	5	5	8043	1607.3
1663.5	830.6	5	5	102541	3347.4
1664.3	557.4	5	5	102348	2115.8
1665.3	602.5	5	5	127791	2205.9
1667.1	835.7	5	5	103226	1805.1
1666.9	982.1	5	5	102647	2977.4
1668.5	458.9	5	5	128084	2633.4
1671.4	1028.0	5	5	102795	3805.2
1672.2	635.6	5	5	102805	3448.4
1673.3	736.0	5	5	103047	5224.6
1674.2	989.8	5	5	102638	1837.4
1677.7	570.7	5	5	128151	6176.9
1679.0	699.4	5	5	127897	5779.4
1681.0	918.4	5	5	6280	4660.9
1680.8	598.3	5	5	103654	3064.6
1683.4	791.9	5	5	103025	4378.1
1683.0	1389.7	5	5	103239	3805.5
1684.1	632.8	5	5	127889	1700.6
1685.4	391.1	5	5	127806	3157.9
1686.6	673.7	5	5	103206	3536.6
1689.1	517.2	5	5	128155	2853.3
1690.1	842.6	5	5	103227	3210.7
1689.7	974.5	5	5	127934	2828.4
1693.0	765.2	5	5	127942	3167.6
1692.1	932.6	5	5	105623	2287.3
1693.9	547.0	5	5	128021	2540.9
1695.9	849.6	5	5	8086	2405.6
1696.7	579.6	5	5	103664	6847.4
1697.1	669.3	5	5	103447	2243.8
1697.7	826.1	5	5	105574	2326.6
1698.4	942.1	5	5	105646	5065.5
1697.5	950.6	5	5	127954	1685.1
1698.5	988.8	5	5	8091	2758.5
1700.1	504.1	5	5	128167	2306.8
1700.0	646.8	5	5	8090	2318.3
1700.4	1035.3	5	5	103261	3214.1
1700.7	700.4	5	5	137351	7880.4
1702.5	554.1	5	5	8092	3014.9
1702.3	633.6	5	5	103576	5729.5
1704.7	444.3	5	5	128097	2683.0
1706.4	988.5	5	5	8091	3490.9
1706.9	685.5	5	5	129146	1681.6
1708.0	674.4	5	5	103667	2416.4
1709.5	870.4	5	5	129158	4999.2
1708.6	982.1	5	5	105946	2797.1
1709.3	1015.2	5	5	105868	4630.7
1712.3	208.0	5	5	6320	2742.3
1713.9	550.7	5	5	8101	2569.7
1719.3	805.4	5	5	8114	3480.3
1722.1	837.2	5	5	105827	2537.5
1725.3	866.7	5	5	129208	3226.7
1727.7	531.3	5	5	143509	2010.0
1727.5	710.2	5	5	129233	1897.2
1729.2	607.0	5	5	103674	3715.7
1728.7	944.9	5	5	105653	1770.4
1730.5	682.0	5	5	129203	4819.8
1734.0	550.9	5	5	128174	2195.1
1735.9	956.9	5	5	129413	2583.5
1738.8	715.5	5	5	8130	2537.7
1739.4	426.5	5	5	106021	5727.2
1739.2	971.3	5	5	105655	3028.5
1740.0	1026.0	5	5	106023	3436.9
1742.6	576.7	5	5	8126	2258.3
1742.7	979.1	5	5	106486	1738.7
1743.0	1065.9	5	5	129420	5535.1
1746.2	503.3	5	5	128111	1581.3
1748.9	968.2	5	5	105656	4896.8
1751.4	903.2	5	5	106243	3243.4
1752.3	744.5	5	5	106051	2218.9
1754.0	476.0	5	5	128054	6863.4
1752.4	680.9	5	5	103682	6097.9
1753.4	1051.5	5	5	106315	2325.8
1760.7	534.0	5	5	106575	1961.5
1761.5	598.1	5	5	129439	4226.3
1762.3	969.9	5	5	105658	2013.1
1761.9	1016.4	5	5	106318	1953.4
1763.6	474.8	5	5	128182	1396.2
1765.3	773.8	5	5	106137	3204.7
1766.3	937.5	5	5	129480	2084.0
1767.5	541.9	5	5	106576	1781.9
1767.5	466.3	5	5	128121	2209.3
1768.5	975.1	5	5	106745	4147.6
1771.8	695.3	5	5	107571	1446.5
1770.9	721.7	5	5	130426	2764.5
1771.6	805.9	5	5	137561	3059.4
1772.8	654.1	5	5	103596	1520.9
1771.7	888.1	5	5	106583	2051.2
1773.2	478.9	5	5	106571	4307.3
1775.3	450.2	5	5	128185	3335.8
1775.5	827.5	5	5	53885	3995.8
1777.4	537.5	5	5	106577	1558.2
1777.2	596.1	5	5	130068	2886.4
1776.5	854.7	5	5	53868	2029.5
1781.8	574.6	5	5	129613	6158.6
1783.9	509.2	5	5	129612	1412.4
1787.7	464.9	5	5	128188	4355.7
1787.1	488.4	5	5	128187	2901.1
1790.1	891.2	5	5	106236	3502.3
1793.0	619.3	5	5	106770	4714.5
1793.1	513.2	5	5	129617	2357.5
1796.1	610.4	5	5	103693	14833.9
1799.9	873.6	5	5	107333	4692.2
1801.7	625.2	5	5	103694	3154.1
1804.0	615.9	5	5	8180	1903.7
1807.4	866.3	5	5	107328	3334.5
1809.8	658.5	5	5	130483	1690.0
1811.0	871.1	5	5	107328	2530.4
1812.1	959.9	5	5	106744	5687.1
1813.0	519.6	5	5	107034	4031.4
1814.9	130.9	5	5	6470	2429.8
1814.0	598.1	5	5	103695	5554.2
1820.4	436.8	5	5	130496	2298.3
1824.1	535.7	5	5	107488	1748.5
1824.8	644.7	5	5	130522	4205.4
1827.9	667.6	5	5	107490	3558.9
1828.8	716.9	5	5	130518	3790.8
1829.0	765.9	5	5	107856	3564.4
1830.5	468.7	5	5	107923	3652.5
1833.4	599.9	5	5	130572	2310.9
1833.3	875.2	5	5	107519	1947.1
1834.3	885.3	5	5	107335	4397.0
1838.0	536.9	5	5	107494	8003.2
1843.1	801.1	5	5	107076	3280.1
1845.8	860.5	5	5	107976	2501.0
1846.4	1170.4	5	5	130677	2201.9
1853.4	520.5	5	5	8214	3263.8
1855.0	579.1	5	5	129634	1909.2
1855.1	892.3	5	5	130601	3150.2
1855.8	567.4	5	5	129635	3251.1
1856.9	802.9	5	5	137921	2004.4
1858.4	538.2	5	5	6520	5338.4
1859.8	831.9	5	5	107078	3738.6
1863.9	1648.5	5	5	130889	6834.3
1865.7	563.4	5	5	129636	1324.5
1869.3	771.8	5	5	130900	2177.9
1874.4	577.6	5	5	129606	3834.3
1877.9	345.3	5	5	8228	2336.2
1877.9	584.5	5	5	129638	2949.0
1882.6	340.0	5	5	8228	2433.2
1883.5	921.0	5	5	152404	13192.4
1890.6	538.8	5	5	130919	6881.6
1905.5	644.5	5	5	103624	3737.5
1905.5	682.4	5	5	103717	3551.7
1906.7	689.6	5	5	103719	3398.7
1911.8	741.0	5	5	131157	5861.5
1912.8	1880.4	5	5	6588	2300.6
1915.7	579.0	5	5	108375	4251.0
1917.5	769.8	5	5	131204	5991.9
1917.5	651.9	5	5	108421	4197.2
1919.8	548.2	5	5	6589	1957.6
1919.8	617.3	5	5	103726	7343.7
1927.8	669.4	5	5	131211	2530.6
1929.1	611.2	5	5	103733	3146.9
1929.4	675.5	5	5	131211	2771.8
1930.0	746.6	5	5	131213	4884.5
1930.0	628.0	5	5	103730	6484.4
1933.6	1488.5	5	5	8261	3183.4
1933.8	614.1	5	5	131230	1179.1
1942.3	626.2	5	5	108496	2731.9
1945.0	746.9	5	5	138021	2353.9
1946.7	851.3	5	5	144285	8159.4
1949.0	617.0	5	5	108497	3547.9
1949.1	680.8	5	5	103742	1677.7
1950.2	596.0	5	5	108596	4363.4
1951.7	687.8	5	5	103743	3400.8
1953.1	838.3	5	5	108550	3235.2
1954.9	1567.3	5	5	8267	5448.5
1956.0	1946.4	5	5	8271	3565.1
1966.2	1954.1	5	5	8271	2832.6
1971.1	691.4	5	5	103750	2702.4
1972.2	1571.0	5	5	8277	2942.9
1975.0	746.1	5	5	103749	6158.4
1992.0	732.2	5	5	108664	6543.1
1997.6	702.1	5	5	108691	5116.0
1998.7	709.1	5	5	108691	12702.1
2004.1	1521.1	5	5	6683	8469.6
2020.5	718.0	5	5	108698	3747.2
2025.6	708.3	5	5	108697	3607.5
2027.5	1685.2	5	5	8308	8245.4
2036.0	392.8	5	5	8311	2940.4
239.9	801.6	5	5	59039	7168.7
376.1	523.5	5	5	62859	4852.3
408.4	426.9	5	5	112597	5865.2
578.5	821.3	5	5	116709	9563.6
917.1	1707.5	5	5	74403	4139.1
1202.8	530.1	5	5	121409	7606.9
1207.3	634.3	5	5	8880	11014.9
60.6	274.5	5	5	109354	3679.5
64.5	821.9	5	5	109004	2550.1
85.0	351.0	5	5	109329	2482.7
103.0	364.9	5	5	109687	2239.3
128.7	430.3	5	5	110110	1790.0
131.4	175.3	5	5	131561	3071.4
134.2	425.2	5	5	110111	3915.0
137.5	442.9	5	5	110129	4132.0
137.5	181.0	5	5	110179	2795.2
140.5	379.2	5	5	54481	3743.8
149.4	229.1	5	5	54269	2583.3
153.5	186.8	5	5	110182	8294.3
156.1	389.0	5	5	54290	4327.1
158.3	811.7	5	5	59294	2443.9
163.7	195.8	5	5	110603	1903.9
182.3	193.9	5	5	110635	1488.4
182.7	714.4	5	5	55209	2908.5
184.0	250.4	5	5	110634	4491.8
187.3	398.4	5	5	111111	3923.4
188.4	745.3	5	5	110517	1763.3
189.4	280.8	5	5	111252	1443.8
192.3	375.9	5	5	111110	5797.9
205.6	857.4	5	5	59337	2287.9
209.0	891.0	5	5	59341	5467.6
212.0	215.0	5	5	111936	3798.2
213.7	294.0	5	5	54497	2107.2
225.3	310.2	5	5	54398	2511.1
253.9	784.0	5	5	59371	2580.2
265.3	831.9	5	5	111746	3800.5
268.8	668.9	5	5	111687	3329.3
275.4	687.3	5	5	55921	5528.9
279.0	214.0	5	5	111951	1605.7
278.7	387.9	5	5	54415	1875.4
279.9	566.0	5	5	111706	6748.5
284.0	500.3	5	5	58311	3041.0
290.4	840.4	5	5	112153	2640.3
294.7	803.8	5	5	58385	4733.8
294.9	834.3	5	5	111735	3347.2
308.3	478.3	5	5	112553	2403.6
313.1	386.6	5	5	58673	6239.3
314.8	781.3	5	5	58391	2242.4
319.3	486.0	5	5	112561	3130.6
322.4	863.6	5	5	58589	1869.3
344.0	399.7	5	5	113624	2125.8
349.0	837.1	5	5	111729	4685.9
352.0	779.8	5	5	62564	2646.3
353.1	439.1	5	5	112580	2067.6
357.4	887.8	5	5	59416	4261.9
368.9	731.0	5	5	62569	3040.9
375.1	441.9	5	5	112524	4826.5
376.0	248.9	5	5	8475	6347.8
378.0	632.0	5	5	65178	4002.4
379.8	399.5	5	5	113809	8629.0
379.9	802.6	5	5	62575	2302.8
384.3	478.6	5	5	114201	1981.8
386.0	750.8	5	5	139146	4123.5
389.9	437.9	5	5	113967	3460.5
392.9	520.3	5	5	8484	1732.7
392.5	884.2	5	5	59432	5729.7
404.0	450.0	5	5	114436	6538.8
407.2	959.8	5	5	59445	4749.9
408.9	526.0	5	5	8488	3518.1
415.7	745.2	5	5	65198	3465.2
418.2	615.0	5	5	65196	3516.8
423.6	964.2	5	5	59454	2683.3
427.0	284.8	5	5	114726	2588.8
426.6	1904.0	5	5	114724	1927.7
432.3	641.1	5	5	65203	4588.1
434.0	281.5	5	5	114726	10370.0
439.7	620.8	5	5	114752	2417.0
445.6	822.9	5	5	63973	1509.4
446.8	651.6	5	5	65204	2155.5
447.7	427.5	5	5	114776	1992.1
456.3	857.0	5	5	63985	3590.7
456.7	390.6	5	5	115079	3353.0
469.8	801.2	5	5	63368	1645.6
473.0	492.8	5	5	8514	2159.9
473.9	427.4	5	5	8515	5783.7
475.4	468.5	5	5	115340	3453.7
481.6	418.7	5	5	112541	4571.2
485.7	401.6	5	5	65006	4997.8
486.2	649.6	5	5	65218	1779.8
486.1	859.8	5	5	63850	2400.9
507.9	357.1	5	5	114939	1686.8
509.8	496.7	5	5	115517	4775.2
513.3	844.5	5	5	63933	2115.3
515.5	872.5	5	5	64013	3030.6
516.3	436.0	5	5	115542	2364.9
531.6	449.7	5	5	115616	1568.4
542.1	779.5	5	5	64028	6181.9
548.1	492.2	5	5	132838	3124.3
550.7	453.4	5	5	115621	9603.2
552.2	800.8	5	5	64036	4077.5
555.4	796.1	5	5	64036	7208.9
558.1	464.3	5	5	115622	5739.9
578.1	891.2	5	5	117037	1858.1
581.2	783.9	5	5	64042	5622.5
585.3	506.8	5	5	67202	2343.7
611.1	1366.9	5	5	67126	1861.7
611.5	891.0	5	5	132927	2151.8
619.3	865.1	5	5	117796	1640.5
629.9	1323.3	5	5	67939	2362.6
647.4	470.6	5	5	117833	6346.3
651.0	474.7	5	5	117833	5334.7
652.0	600.1	5	5	8573	4456.4
671.1	884.5	5	5	117875	7633.8
673.5	380.1	5	5	117377	2332.9
711.8	610.6	5	5	117948	3851.1
767.2	1412.4	5	5	68475	6770.6
768.9	1392.0	5	5	68474	6295.1
782.8	1356.9	5	5	69076	5742.0
809.9	1633.1	5	5	133071	2365.0
815.0	1369.6	5	5	69091	7952.9
826.3	1628.7	5	5	74289	1954.7
848.2	1372.6	5	5	69070	3741.7
861.4	1404.9	5	5	74319	3194.0
865.1	1451.2	5	5	74316	1661.1
865.8	1175.5	5	5	69548	2639.3
872.8	1490.9	5	5	74336	2261.2
887.3	1743.9	5	5	73812	2463.4
894.6	1377.6	5	5	7241	4795.9
897.4	414.7	5	5	71385	6176.8
897.8	1462.0	5	5	74362	2297.1
899.0	1568.6	5	5	74363	5155.2
923.3	1755.4	5	5	74416	5387.9
924.7	1216.5	5	5	71594	2697.7
931.6	1412.0	5	5	72012	1717.0
938.2	1649.4	5	5	74433	4899.9
942.3	1693.1	5	5	74445	5203.6
943.5	1497.2	5	5	74444	4202.2
944.0	1708.5	5	5	74440	2810.0
944.6	1585.5	5	5	74447	1964.2
946.1	1640.5	5	5	74449	2006.1
956.0	1652.4	5	5	73903	7956.7
960.1	1400.4	5	5	72066	1789.4
971.6	1401.3	5	5	72068	3962.5
973.0	1696.5	5	5	74475	2113.4
973.8	1752.4	5	5	73518	4023.9
985.2	1035.2	5	5	82005	1459.2
987.0	701.4	5	5	82131	4675.7
994.2	1579.6	5	5	74510	5997.1
996.7	1689.6	5	5	74505	2994.3
999.3	1645.1	5	5	73955	2127.6
1000.4	1683.0	5	5	73957	2061.9
1002.6	1465.4	5	5	118639	3878.6
1003.7	1484.6	5	5	8725	2055.8
1013.1	1369.3	5	5	72075	3751.2
1013.1	1622.8	5	5	74528	4706.4
1013.7	1674.0	5	5	74521	4352.3
1015.4	1610.4	5	5	73974	3455.3
1016.5	1745.0	5	5	74535	1901.9
1020.9	1606.5	5	5	74537	2787.8
1024.8	955.8	5	5	85404	3887.2
1036.1	1446.1	5	5	119223	4272.0
1037.2	1002.0	5	5	85412	3839.5
1041.7	968.1	5	5	119178	1580.7
1046.5	919.2	5	5	85415	1905.4
1048.2	1563.8	5	5	83499	4036.8
1051.2	365.3	5	5	135030	4957.4
1057.4	1669.0	5	5	74057	10057.5
1063.4	956.6	5	5	8769	2772.6
1069.2	725.0	5	5	83793	3230.2
1086.6	1690.0	5	5	74638	6388.6
1088.2	517.7	5	5	83185	2390.1
1089.0	585.2	5	5	119465	4603.5
1090.6	817.8	5	5	85422	4313.8
1093.5	573.1	5	5	119649	3319.7
1109.5	307.0	5	5	120643	2194.7
1113.8	960.5	5	5	120531	3942.0
1116.0	1625.8	5	5	74114	1886.4
1132.3	1635.0	5	5	88727	5329.4
1137.2	1725.9	5	5	74136	1598.3
1137.7	1525.4	5	5	84671	3097.2
1143.5	1735.9	5	5	74133	4156.6
1144.0	1752.1	5	5	74673	1962.3
1146.5	636.9	5	5	8818	3252.2
1146.0	1739.6	5	5	74133	3861.6
1153.1	925.4	5	5	85467	3294.1
1162.5	1714.7	5	5	74694	2160.9
1164.5	632.2	5	5	119675	3473.0
1164.1	733.3	5	5	88173	2918.9
1165.2	712.3	5	5	141351	1543.9
1168.3	1668.5	5	5	74696	3756.7
1176.6	877.9	5	5	85490	7025.0
1182.9	1738.0	5	5	88507	1486.8
1184.5	710.0	5	5	89054	3091.7
1188.5	897.5	5	5	121358	4213.8
1190.3	1611.1	5	5	88717	4140.2
1191.1	1712.9	5	5	74178	1973.9
1193.5	927.8	5	5	121085	6142.2
1205.1	1764.0	5	5	89150	3625.7
1209.0	645.8	5	5	89174	1545.5
1220.5	808.0	5	5	85498	9997.1
1221.8	1209.7	5	5	89223	1807.3
1227.8	1050.5	5	5	89675	4417.4
1232.5	1799.6	5	5	121807	3577.3
1233.1	922.9	5	5	85502	2205.1
1243.3	543.0	5	5	90053	3228.5
1244.0	934.1	5	5	85504	2284.5
1243.8	686.4	5	5	122990	7160.6
1246.8	1520.6	5	5	89896	1970.6
1248.6	653.2	5	5	122521	2031.4
1250.1	604.9	5	5	123023	4340.1
1253.5	948.4	5	5	89939	6391.0
1256.6	697.0	5	5	123136	4141.0
1267.9	926.0	5	5	85520	4040.7
1270.4	1772.9	5	5	74231	4946.8
1272.5	677.7	5	5	90402	3012.4
1272.7	710.2	5	5	123311	1885.6
1273.9	602.3	5	5	93394	2052.6
1274.2	921.8	5	5	85526	4613.8
1276.1	537.1	5	5	141648	3815.4
1276.3	1243.9	5	5	90220	2005.3
1279.7	602.3	5	5	93394	1567.1
1289.1	996.5	5	5	53678	5132.1
1289.6	1290.3	5	5	92587	1917.5
1291.3	760.7	5	5	92321	2937.3
1290.9	1121.2	5	5	91839	1849.9
1291.9	706.3	5	5	135586	4450.3
1293.5	602.5	5	5	93398	2423.2
1300.4	718.5	5	5	123433	2295.7
1299.7	988.7	5	5	85543	3591.7
1308.0	1404.9	5	5	141758	2889.5
1311.0	512.4	5	5	92927	1943.1
1316.2	534.0	5	5	95194	3861.7
1329.9	777.2	5	5	92324	2244.6
1330.8	487.9	5	5	95184	3356.0
1334.7	523.7	5	5	95195	6059.7
1336.9	1048.7	5	5	94650	2021.7
1339.8	634.7	5	5	93417	3789.7
1340.1	795.7	5	5	94276	3971.0
1346.8	851.3	5	5	94769	3856.9
1356.3	1509.6	5	5	123972	3188.6
1358.4	863.5	5	5	95060	2633.4
1364.2	855.3	5	5	95062	8254.0
1375.9	545.5	5	5	135810	1847.8
1383.7	828.2	5	5	95865	1784.8
1388.3	188.7	5	5	124242	2721.8
1394.0	609.1	5	5	93433	1843.2
1394.7	502.2	5	5	9037	1862.0
1401.0	698.9	5	5	135880	2814.2
1402.3	1596.2	5	5	96446	4901.7
1403.8	1428.3	5	5	94832	1603.2
1410.2	294.8	5	5	124662	2171.3
1419.8	1263.3	5	5	124744	2141.8
1429.8	1447.0	5	5	97146	2481.6
1430.9	621.6	5	5	93449	10539.7
1444.0	494.5	5	5	125062	7891.0
1443.6	633.7	5	5	147540	3240.4
1444.6	804.5	5	5	97184	1914.8
1450.3	536.5	5	5	98542	1568.9
1451.1	596.3	5	5	97268	2282.7
1453.3	863.4	5	5	142306	3365.9
1461.1	652.5	5	5	7711	3506.2
1466.8	1354.0	5	5	98238	4253.3
1477.6	622.1	5	5	147817	4208.1
1479.8	728.1	5	5	97951	3673.1
1480.0	1264.8	5	5	98098	2704.8
1491.3	568.4	5	5	142477	1946.8
1492.8	500.5	5	5	9140	1623.2
1503.7	623.2	5	5	9153	1576.4
1504.4	902.8	5	5	125787	5840.7
1511.5	587.9	5	5	98539	5183.5
1549.3	631.1	5	5	126250	1601.1
1551.0	807.6	5	5	136475	5525.6
1556.2	810.1	5	5	136475	6689.4
1563.7	614.1	5	5	9254	2720.1
1566.5	479.7	5	5	126960	2323.4
1575.8	767.0	5	5	136773	2900.1
1579.0	742.8	5	5	143104	2016.5
1583.5	864.2	5	5	9291	3267.0
1599.8	853.8	5	5	100565	3194.2
1600.5	1467.7	5	5	101059	4622.2
1605.6	786.5	5	5	126716	2160.7
1607.1	829.6	5	5	100566	3733.3
1625.3	1240.5	5	5	101789	1806.1
1630.8	710.9	5	5	127648	2250.7
1632.3	938.6	5	5	101834	1421.8
1633.2	955.7	5	5	9355	4587.1
1639.8	1457.9	5	5	102068	1842.1
1645.3	948.2	5	5	101836	2691.8
1646.8	929.7	5	5	102097	3207.6
1647.2	621.0	5	5	103762	2326.8
1653.0	912.7	5	5	102098	1669.5
1657.5	702.1	5	5	102188	1662.9
1672.0	932.6	5	5	127813	4825.1
1679.7	404.2	5	5	103015	1595.4
1688.4	959.6	5	5	103347	3518.5
1690.6	1053.7	5	5	103264	2477.2
1708.2	812.7	5	5	129172	3403.8
1709.2	544.3	5	5	9434	1723.3
1714.1	435.6	5	5	128246	2751.5
1715.1	796.7	5	5	137383	2285.4
1718.6	884.6	5	5	129134	2339.4
1720.2	782.2	5	5	137384	5886.1
1720.9	971.4	5	5	105667	1589.4
1722.6	618.4	5	5	103791	2019.4
1722.2	1058.5	5	5	105958	2924.1
1725.2	444.5	5	5	128250	2205.3
1726.4	473.5	5	5	128247	2593.1
1730.0	475.5	5	5	128251	2631.8
1731.0	237.9	5	5	137449	5092.2
1735.6	790.3	5	5	106139	5055.1
1747.3	790.9	5	5	106141	1952.5
1751.6	668.1	5	5	103802	2070.3
1755.3	568.8	5	5	143520	2664.9
1754.6	953.3	5	5	105671	1502.7
1755.5	674.0	5	5	103802	2020.6
1775.3	485.0	5	5	128265	5309.2
1776.2	734.9	5	5	130060	2808.3
1776.5	523.8	5	5	129641	2384.2
1778.0	656.8	5	5	130299	1588.1
1787.7	916.8	5	5	130095	5039.3
1796.4	633.8	5	5	103809	2738.2
1799.3	595.3	5	5	130295	1147.1
1807.1	471.6	5	5	107058	2020.1
1817.2	551.9	5	5	107499	2517.5
1830.0	739.7	5	5	130352	6972.1
1828.7	932.2	5	5	130552	3082.1
1837.0	748.3	5	5	130805	2592.1
1841.0	778.6	5	5	130687	1881.6
1855.1	615.7	5	5	103818	2936.3
1858.9	1189.4	5	5	130872	4320.5
1862.4	238.2	5	5	137882	8320.2
1888.5	552.2	5	5	130927	2483.6
1894.5	648.3	5	5	103829	2044.9
1900.3	717.9	5	5	131132	2311.0
1899.2	1665.0	5	5	131148	8980.8
1901.0	1648.3	5	5	137966	3151.2
1910.5	1538.1	5	5	131198	5598.5
1915.9	955.3	5	5	131201	2134.4
1921.2	623.2	5	5	103730	3689.4
1930.9	652.0	5	5	103844	2494.0
1934.0	637.2	5	5	103736	1582.3
1939.1	732.2	5	5	138024	1862.9
1945.0	1160.5	5	5	131225	6080.6
1956.8	633.2	5	5	108625	2306.0
1956.5	744.4	5	5	9573	6692.1
1957.5	662.7	5	5	103859	2284.5
2004.8	693.3	5	5	103879	4385.2
2013.2	719.6	5	5	108703	2220.7
495.0	556.0	6	5	63432	3252.5
1396.5	543.1	6	5	9040	1867.2
1554.9	613.5	6	5	99950	3832.7
100.5	287.5	6	5	109140	7199.1
112.1	276.0	6	5	109725	3008.6
147.8	326.9	6	5	110263	5101.5
190.4	329.8	6	5	54494	3262.2
195.3	945.8	6	5	59325	7473.4
202.9	725.0	6	5	55212	3410.2
219.4	925.6	6	5	59022	1892.4
234.9	313.6	6	5	54501	5282.9
260.3	744.5	6	5	55905	4513.6
339.1	485.6	6	5	112575	4400.0
350.1	611.1	6	5	65063	7226.0
371.9	698.4	6	5	114040	8832.2
421.3	884.2	6	5	59242	5372.8
427.1	877.5	6	5	132502	2968.4
453.3	617.8	6	5	114754	8519.3
469.8	1896.8	6	5	7048	7536.3
520.6	854.6	6	5	63933	4529.1
538.2	403.9	6	5	114930	6228.7
554.8	903.4	6	5	116420	2038.9
678.4	1388.8	6	5	67523	3647.2
830.7	1358.1	6	5	69094	5101.2
831.9	1634.7	6	5	74293	9386.6
837.0	1557.6	6	5	118226	3509.0
849.2	1392.2	6	5	69447	7596.0
951.6	1493.9	6	5	74444	6019.1
971.0	1552.8	6	5	73524	7701.5
974.0	1032.9	6	5	82004	5689.7
974.9	1656.1	6	5	74480	9678.0
980.9	1550.0	6	5	73524	3914.0
984.9	1056.9	6	5	82030	4935.8
1000.6	1540.2	6	5	73970	11588.6
1010.6	1601.5	6	5	74525	7768.5
1025.2	1420.2	6	5	119222	4716.8
1065.0	1790.6	6	5	74601	5334.9
1075.5	1419.1	6	5	74616	6691.6
1079.1	1662.6	6	5	74623	11458.9
1114.6	1666.9	6	5	120689	2725.6
1121.7	752.5	6	5	84816	9877.7
1127.8	949.5	6	5	120508	5937.5
1149.5	1713.9	6	5	74688	2600.3
1151.2	1033.0	6	5	87480	6175.2
1173.5	1568.5	6	5	74162	18463.3
1207.0	753.7	6	5	88183	3412.0
1210.9	474.8	6	5	121412	2522.1
1223.3	633.2	6	5	141445	9424.4
1225.6	1011.4	6	5	89603	4868.1
1240.7	626.1	6	5	93390	5164.3
1245.0	1560.0	6	5	135446	6636.4
1261.1	668.9	6	5	123197	5005.7
1312.7	596.7	6	5	93355	2706.4
1330.2	695.6	6	5	93115	15580.9
1377.6	591.5	6	5	93428	7770.9
1417.2	1324.2	6	5	53763	3799.4
1426.6	740.0	6	5	96762	5667.5
1445.8	672.2	6	5	125305	4346.7
1468.8	727.7	6	5	97950	13085.2
1474.7	848.9	6	5	97870	4713.0
1517.8	630.8	6	5	99256	3739.6
1549.0	1413.8	6	5	99852	4621.5
1570.3	579.5	6	5	126276	10723.1
1574.0	514.0	6	5	126962	8796.4
1592.7	926.3	6	5	126564	4210.9
1595.4	590.9	6	5	100983	23318.9
1603.0	1476.7	6	5	101059	5618.3
1618.9	858.1	6	5	126871	3785.8
1618.8	946.7	6	5	126777	8001.5
1663.4	532.6	6	5	9384	5843.0
1679.8	467.4	6	5	128227	3951.5
1707.9	756.3	6	5	137372	1846.9
1741.8	565.7	6	5	143518	10593.6
1793.7	457.9	6	5	128272	8142.4
1796.0	1013.4	6	5	137655	5650.0
1799.3	598.3	6	5	130295	3354.9
1889.3	911.7	6	5	152422	3332.8
1937.3	880.1	6	5	108454	7390.2
1950.1	867.4	6	5	144293	6906.0
2011.1	686.1	6	5	103882	6398.0
13.7	958.9	6	5	108776	2668.7
26.9	1482.0	6	5	8321	9337.3
47.4	469.9	6	5	138516	1627.3
52.9	352.1	6	5	131461	2309.1
54.0	743.6	6	5	131466	5458.8
58.5	376.0	6	5	109015	3478.3
59.0	1147.6	6	5	6751	3705.6
68.8	270.2	6	5	109354	3500.3
70.1	357.5	6	5	109028	3693.0
71.8	315.2	6	5	54087	4096.7
74.0	304.4	6	5	54088	2860.8
72.7	394.8	6	5	109013	2572.0
74.0	362.4	6	5	109300	4131.4
77.7	274.4	6	5	109133	2146.5
78.8	827.6	6	5	59096	2688.6
83.3	893.4	6	5	131521	2738.9
88.4	529.7	6	5	109600	2936.2
90.1	268.0	6	5	109136	4134.3
99.2	813.7	6	5	109670	2681.2
101.2	358.3	6	5	109687	1688.0
100.4	860.3	6	5	109674	2946.4
104.2	450.2	6	5	9632	1973.9
104.7	246.8	6	5	109360	2696.9
104.9	393.6	6	5	54216	3332.6
109.2	808.7	6	5	109762	3801.1
109.9	290.7	6	5	109695	5156.5
110.6	464.3	6	5	55854	5379.5
113.7	948.8	6	5	59277	3278.2
116.5	345.0	6	5	54478	5191.0
118.5	404.0	6	5	144693	2536.4
119.4	333.1	6	5	131637	2962.0
119.0	381.0	6	5	54424	2252.8
120.7	377.6	6	5	54427	2439.0
121.3	464.3	6	5	55855	5104.4
126.9	280.2	6	5	110082	1544.8
127.1	397.0	6	5	110062	1385.3
127.9	139.9	6	5	110143	3403.8
128.7	176.5	6	5	131561	1898.8
129.0	434.3	6	5	110110	3656.5
129.7	446.2	6	5	55858	1588.6
130.9	342.4	6	5	54430	2270.4
134.5	303.5	6	5	110104	9494.0
137.3	836.4	6	5	59286	3527.2
139.8	183.1	6	5	110179	2553.6
140.1	326.2	6	5	110127	3271.7
139.4	860.7	6	5	59116	4270.6
141.7	824.3	6	5	59290	5042.7
142.8	151.0	6	5	110134	3611.3
142.1	399.8	6	5	110171	4986.9
144.3	266.5	6	5	149117	2508.4
146.0	808.1	6	5	59294	4924.6
147.1	167.0	6	5	110247	6864.3
147.7	258.3	6	5	110278	3528.6
148.6	437.9	6	5	8362	2546.1
149.9	793.8	6	5	59291	4595.5
148.9	891.9	6	5	6845	1319.0
149.8	269.9	6	5	54483	3334.2
151.4	343.0	6	5	54488	1919.7
152.8	429.2	6	5	55862	10478.3
153.0	422.8	6	5	55670	3509.8
155.1	171.7	6	5	110322	2170.6
155.9	288.5	6	5	54383	3353.4
156.4	303.5	6	5	110431	4016.7
156.8	163.3	6	5	110454	2427.6
157.9	755.5	6	5	110385	3866.8
157.0	778.8	6	5	59298	2999.0
158.4	200.2	6	5	131708	3558.6
158.7	269.9	6	5	110280	4164.8
161.2	885.4	6	5	59123	3911.7
164.0	710.8	6	5	55207	3570.9
163.8	210.1	6	5	110627	4424.5
165.6	170.6	6	5	110456	2073.8
167.1	324.0	6	5	54490	3660.8
167.3	787.4	6	5	59308	2910.3
168.1	155.1	6	5	110457	5547.2
169.6	134.2	6	5	110148	7607.0
169.0	728.9	6	5	110514	10443.4
168.9	896.7	6	5	59307	1819.2
170.7	855.0	6	5	58986	5231.7
171.7	291.0	6	5	111055	2973.5
172.4	883.3	6	5	59309	3517.0
173.3	443.0	6	5	55864	4148.0
174.1	286.8	6	5	111053	3377.7
174.7	771.6	6	5	131750	5927.6
174.9	190.7	6	5	110631	2717.1
175.3	402.0	6	5	54292	4874.5
175.0	752.8	6	5	55370	1847.1
174.9	891.0	6	5	131743	1645.8
183.2	336.7	6	5	54445	4090.5
187.1	307.5	6	5	55385	7661.6
187.2	752.8	6	5	110512	2309.5
187.7	180.1	6	5	110639	2082.6
188.5	345.9	6	5	111048	1859.1
188.2	851.7	6	5	111077	2958.8
191.6	832.0	6	5	59142	3290.0
193.0	185.0	6	5	131781	2639.2
195.3	292.1	6	5	6877	2809.1
195.4	713.5	6	5	55210	3432.4
195.8	230.1	6	5	111935	5894.1
196.3	370.3	6	5	111333	2763.1
195.6	762.0	6	5	59320	3255.4
197.4	174.6	6	5	110584	4395.1
196.5	335.4	6	5	111331	2030.1
197.1	360.1	6	5	111086	1704.7
199.7	751.9	6	5	59326	3475.1
200.7	182.5	6	5	131783	3215.8
200.0	213.3	6	5	110646	1805.4
202.1	880.2	6	5	59322	8118.3
202.9	451.7	6	5	55872	2520.9
202.7	917.9	6	5	59335	1860.9
204.7	197.8	6	5	131780	3643.3
205.4	483.0	6	5	55397	6142.5
206.5	868.1	6	5	59150	1872.7
207.5	244.7	6	5	110647	3267.9
206.7	407.9	6	5	111113	3655.3
208.7	817.1	6	5	59155	1727.3
210.2	212.0	6	5	111936	4344.1
211.5	335.0	6	5	111425	1835.6
211.1	345.6	6	5	111335	1635.4
212.4	755.9	6	5	59342	2681.2
212.5	417.0	6	5	111116	11119.4
213.0	1811.8	6	5	111423	3873.0
214.8	455.4	6	5	55775	4222.9
215.0	193.0	6	5	145106	6540.6
218.1	774.7	6	5	111322	1849.5
220.2	237.3	6	5	110610	3205.7
220.0	194.4	6	5	111938	6230.8
221.0	464.0	6	5	8398	1596.7
220.8	817.2	6	5	59347	1961.5
221.9	896.4	6	5	111464	2143.5
223.2	469.3	6	5	8398	4888.8
224.2	786.4	6	5	111454	2460.7
227.0	1968.9	6	5	8401	3253.8
229.3	842.9	6	5	111535	4420.6
234.6	949.5	6	5	8406	3115.5
237.0	784.5	6	5	111613	1632.6
237.8	875.7	6	5	59364	5417.0
238.3	867.3	6	5	111643	2695.2
242.5	788.0	6	5	111614	3911.5
243.5	878.8	6	5	59369	2008.3
245.4	845.9	6	5	59367	4532.7
246.2	261.3	6	5	110590	5322.1
246.2	858.8	6	5	111624	2846.2
246.8	883.0	6	5	59369	2413.2
251.6	781.9	6	5	59371	3690.9
252.1	261.4	6	5	110590	3865.1
252.1	463.9	6	5	55899	4786.7
252.4	843.5	6	5	138917	3186.6
255.3	323.1	6	5	54505	2050.7
255.1	367.8	6	5	54503	3421.5
255.2	871.8	6	5	55474	2365.1
257.8	837.0	6	5	55498	2006.8
259.6	802.2	6	5	59381	1775.5
263.5	559.1	6	5	55908	5035.5
264.2	1604.1	6	5	8420	1949.7
266.0	792.5	6	5	55910	9070.3
265.3	874.2	6	5	55517	4436.8
264.8	1656.2	6	5	8427	4046.5
268.4	904.8	6	5	59385	6100.7
271.1	488.3	6	5	55915	11625.3
272.9	513.9	6	5	58284	2417.5
273.6	606.0	6	5	55808	2516.4
272.8	926.4	6	5	59387	2162.8
274.3	820.7	6	5	111748	2609.6
276.8	431.4	6	5	132145	2976.1
277.8	874.0	6	5	55589	9241.3
279.1	329.6	6	5	6926	3042.9
279.6	442.6	6	5	112065	6581.0
283.1	527.5	6	5	58282	2377.2
283.5	409.6	6	5	6930	1809.3
285.3	193.9	6	5	111931	6632.7
285.7	817.2	6	5	111732	9272.6
287.6	480.3	6	5	112069	2793.7
287.0	742.4	6	5	138952	2854.5
287.8	749.5	6	5	138952	3198.6
287.6	786.7	6	5	58330	3691.6
287.2	827.3	6	5	111750	3830.8
288.0	381.4	6	5	54516	2584.9
289.2	839.1	6	5	112153	2429.3
289.7	795.0	6	5	58384	3893.2
289.9	1902.9	6	5	6932	5373.4
290.5	168.5	6	5	112143	5310.8
291.1	653.5	6	5	58335	2128.4
291.4	874.9	6	5	58324	2551.9
291.8	690.9	6	5	55932	1597.6
293.2	808.9	6	5	58385	3705.2
296.5	904.0	6	5	59395	2153.7
298.3	877.3	6	5	112163	2316.4
298.0	1423.0	6	5	6939	3619.1
299.0	504.7	6	5	132162	2105.0
300.4	717.7	6	5	55942	1567.2
303.7	336.9	6	5	112391	7414.0
307.1	498.5	6	5	112554	2592.9
308.0	510.5	6	5	112297	6795.3
308.3	754.3	6	5	58394	2264.3
310.8	492.0	6	5	112555	6893.2
310.6	631.4	6	5	8450	2247.7
312.0	461.7	6	5	112557	4505.2
312.6	794.0	6	5	58364	3343.6
312.9	885.2	6	5	59198	6142.7
314.4	713.4	6	5	55952	9602.3
314.4	799.6	6	5	58364	3111.4
316.4	763.4	6	5	58395	3989.5
318.6	482.5	6	5	112560	3591.6
318.3	864.4	6	5	58589	2733.2
319.8	466.5	6	5	112513	2635.2
320.8	452.9	6	5	112564	1823.3
321.8	229.2	6	5	112215	5164.0
322.1	377.1	6	5	58652	3004.8
322.4	655.7	6	5	8454	2741.6
321.9	706.8	6	5	55957	2657.0
322.2	820.1	6	5	111760	3891.8
322.8	918.3	6	5	59202	7809.6
324.5	517.5	6	5	112303	7347.1
323.8	747.0	6	5	58365	3256.7
325.7	599.5	6	5	132210	4265.8
325.6	697.3	6	5	6956	4796.1
328.3	447.2	6	5	112515	4195.3
328.3	626.9	6	5	55960	9102.5
328.0	667.6	6	5	55963	2327.6
328.2	786.4	6	5	58396	3162.0
328.4	832.7	6	5	111764	4623.4
329.0	844.1	6	5	111762	3734.4
333.4	585.0	6	5	132234	3292.8
334.1	700.8	6	5	113581	6271.3
335.1	394.6	6	5	112518	2764.0
337.0	404.6	6	5	112569	11393.0
336.7	729.7	6	5	62458	11231.1
338.2	399.0	6	5	112518	5943.9
337.5	851.0	6	5	113599	5069.5
339.1	893.7	6	5	59410	1808.7
340.1	611.9	6	5	65130	4880.8
342.7	699.7	6	5	113581	2852.3
343.9	785.0	6	5	62563	5325.7
345.6	220.8	6	5	8465	3135.5
344.0	437.0	6	5	112577	5634.2
346.6	878.6	6	5	59415	3177.4
347.5	202.6	6	5	113480	1912.9
348.0	400.5	6	5	113624	2462.6
347.5	504.2	6	5	113576	3021.8
346.9	805.5	6	5	113453	13273.3
347.6	897.4	6	5	59413	2121.7
349.2	697.0	6	5	113582	7245.2
352.0	742.3	6	5	62461	2094.0
353.6	508.2	6	5	113723	2090.6
355.2	556.4	6	5	55968	3391.5
356.0	921.2	6	5	59418	4447.3
358.5	583.7	6	5	113708	12358.5
359.6	625.0	6	5	65173	3698.4
362.0	647.4	6	5	113656	3378.9
362.0	826.0	6	5	6975	1786.7
362.6	421.8	6	5	112584	2256.8
362.4	759.7	6	5	62785	3656.5
366.0	690.7	6	5	114038	3510.1
367.9	365.4	6	5	113833	2367.7
368.1	768.7	6	5	62568	3293.3
370.6	201.7	6	5	8471	3302.2
372.6	617.8	6	5	65134	9924.8
371.8	673.7	6	5	8474	2836.0
374.3	247.4	6	5	8475	7931.1
373.4	509.5	6	5	62858	5516.8
374.2	826.6	6	5	62559	3180.1
375.6	679.0	6	5	8474	3497.9
375.9	410.7	6	5	62864	2503.3
376.6	1040.0	6	5	132303	2164.4
378.8	575.5	6	5	65135	2825.8
379.1	646.8	6	5	132347	1733.7
381.2	488.1	6	5	112528	1428.3
381.7	233.5	6	5	113980	4503.8
381.5	402.5	6	5	113809	16726.7
382.5	716.2	6	5	113669	3441.8
381.5	807.4	6	5	62575	2479.6
385.2	562.6	6	5	114137	4045.8
385.4	656.4	6	5	132347	2176.7
386.0	760.0	6	5	62574	7208.7
386.9	797.7	6	5	62579	5036.2
387.4	925.4	6	5	59428	1966.4
389.0	755.2	6	5	139146	12163.8
390.0	1015.6	6	5	114107	3028.4
391.3	620.3	6	5	8479	5360.6
395.7	655.8	6	5	139170	3884.2
394.6	885.6	6	5	59437	8065.1
396.0	753.6	6	5	139147	6360.8
397.7	833.3	6	5	139134	4551.1
398.9	692.7	6	5	114154	4551.0
399.1	912.3	6	5	63957	6223.3
400.0	504.7	6	5	114489	2562.3
400.7	265.0	6	5	132375	7457.4
401.7	417.6	6	5	62897	2827.6
401.8	438.2	6	5	114179	2167.7
404.5	721.9	6	5	65189	3197.4
405.7	946.2	6	5	59440	4085.4
407.5	506.8	6	5	8489	1763.3
407.5	896.8	6	5	59442	2512.7
408.8	796.4	6	5	114362	1884.4
410.9	431.7	6	5	114180	4541.9
410.8	724.1	6	5	65193	8514.6
414.0	925.2	6	5	63961	4288.0
415.7	528.5	6	5	114510	3379.0
416.4	563.2	6	5	114225	2176.6
415.9	674.6	6	5	65142	2567.1
418.6	363.0	6	5	139200	3156.6
419.1	820.6	6	5	63960	2093.8
423.5	476.6	6	5	114684	3031.1
423.4	608.5	6	5	114672	3161.6
425.0	535.3	6	5	114513	4115.1
425.3	680.6	6	5	65147	5509.9
426.8	921.3	6	5	63966	3710.3
427.2	1248.1	6	5	114722	3429.5
428.3	1723.3	6	5	7017	2562.2
429.0	567.3	6	5	114699	3360.2
429.2	976.4	6	5	59247	1537.8
430.2	730.2	6	5	65150	2088.0
430.7	813.7	6	5	63969	2109.9
430.8	916.8	6	5	63971	2002.8
431.6	686.8	6	5	65202	3784.8
434.8	736.0	6	5	65150	1670.3
435.6	649.8	6	5	65149	2552.3
437.2	929.9	6	5	59455	4152.3
439.2	902.7	6	5	63198	2649.0
439.9	873.4	6	5	63044	2583.7
440.9	828.6	6	5	63973	2862.1
443.3	344.9	6	5	132505	1875.7
443.3	778.8	6	5	63975	8179.2
443.6	654.1	6	5	65204	7529.0
444.6	920.8	6	5	63196	2422.2
446.5	644.9	6	5	65206	3405.2
451.1	509.8	6	5	114898	2622.0
451.3	946.3	6	5	59463	2572.6
452.3	312.3	6	5	139282	2622.0
452.4	387.4	6	5	115079	7439.1
452.8	407.4	6	5	115075	3263.7
452.0	570.2	6	5	63427	4926.1
453.4	737.6	6	5	132555	4984.2
456.5	424.9	6	5	114776	8280.8
456.1	701.6	6	5	65211	3841.5
456.9	495.8	6	5	115291	1418.6
456.8	789.0	6	5	63897	3472.7
459.9	658.0	6	5	65210	1980.0
460.0	926.0	6	5	59258	2256.6
461.3	332.0	6	5	114934	5248.7
463.9	958.6	6	5	59471	3506.7
467.5	417.1	6	5	63313	1991.5
466.8	727.5	6	5	65212	3249.9
467.0	1165.8	6	5	115159	2313.7
468.8	837.9	6	5	63991	1627.2
470.3	966.9	6	5	59261	2099.4
470.2	1665.8	6	5	8511	3489.1
471.6	200.7	6	5	7044	3564.8
472.0	590.0	6	5	8512	7081.7
473.0	557.9	6	5	115181	2475.2
474.2	518.2	6	5	63326	3484.3
475.5	603.0	6	5	7053	4541.1
475.7	634.1	6	5	65161	1735.3
476.4	726.1	6	5	65216	4080.1
476.4	537.0	6	5	115183	4475.3
478.0	786.1	6	5	63994	11012.5
477.7	409.2	6	5	115358	2125.8
477.9	660.0	6	5	65164	6291.8
477.1	796.6	6	5	63996	3735.3
481.3	547.8	6	5	132576	3981.1
481.4	848.8	6	5	63998	1701.2
482.0	666.3	6	5	65164	17181.0
482.7	603.4	6	5	7053	3437.8
484.3	863.7	6	5	63850	8923.4
486.1	403.8	6	5	65006	2464.0
487.5	359.1	6	5	139341	2695.8
489.9	883.6	6	5	64005	7087.4
491.4	651.8	6	5	65218	5677.6
491.2	917.1	6	5	8521	2150.0
492.8	607.9	6	5	63398	3839.7
494.3	573.0	6	5	115493	6948.4
494.3	730.5	6	5	65220	2026.2
497.0	340.9	6	5	114938	9788.9
498.2	547.4	6	5	115186	1454.6
508.1	572.8	6	5	139406	3034.9
510.4	369.4	6	5	115468	1868.1
516.1	362.3	6	5	114940	3023.1
515.7	570.5	6	5	139407	3956.3
521.7	1268.9	6	5	115556	2657.5
521.5	477.4	6	5	115598	3452.4
522.5	550.2	6	5	115953	1494.3
526.1	570.8	6	5	66712	3956.0
529.3	435.2	6	5	115614	3169.1
531.6	413.1	6	5	115618	2386.0
531.0	607.9	6	5	63425	2021.6
533.4	494.6	6	5	115605	5285.6
533.3	854.1	6	5	64026	5365.9
533.5	1084.9	6	5	115985	4093.7
535.0	385.5	6	5	115620	5341.6
535.2	845.0	6	5	64021	1746.1
536.6	820.8	6	5	63943	3740.2
542.0	621.0	6	5	63438	7897.4
541.7	1136.7	6	5	139582	2075.9
541.7	1337.5	6	5	116154	3833.6
543.2	510.6	6	5	66749	2950.1
543.6	596.7	6	5	66733	3363.4
545.0	556.7	6	5	116496	7930.9
544.1	1738.8	6	5	116409	3353.7
543.7	1836.9	6	5	7095	2839.5
547.7	926.8	6	5	67037	4167.1
548.6	1333.2	6	5	66738	3610.9
549.6	837.0	6	5	8543	4769.0
551.6	530.3	6	5	66895	3240.3
553.8	465.2	6	5	115606	3657.6
553.3	774.0	6	5	64033	4165.6
554.9	798.5	6	5	64036	7980.0
557.1	941.4	6	5	67001	4058.5
561.0	460.8	6	5	115622	4424.8
560.8	957.4	6	5	66880	4504.2
562.6	564.6	6	5	116197	3958.6
565.4	575.9	6	5	116199	2357.3
567.8	583.1	6	5	116202	3598.8
569.3	433.5	6	5	115625	2674.4
571.6	811.0	6	5	132872	2267.4
572.3	494.5	6	5	115610	4168.5
573.0	679.0	6	5	65226	2297.0
577.1	553.2	6	5	116203	2661.3
578.4	1391.3	6	5	117043	1551.9
582.8	529.9	6	5	117107	8417.5
584.0	810.8	6	5	116712	3902.7
587.3	325.8	6	5	117207	4545.2
589.0	181.5	6	5	117213	4511.0
592.9	1384.9	6	5	67309	2420.2
594.5	537.5	6	5	117109	5038.4
599.5	524.9	6	5	67852	3578.8
603.3	385.0	6	5	117313	3995.5
607.3	530.0	6	5	67851	5651.5
608.3	430.0	6	5	7121	3739.9
611.3	516.3	6	5	67853	4063.9
620.7	319.7	6	5	7129	2674.0
620.8	511.2	6	5	149940	5304.2
621.6	1323.9	6	5	67937	2265.1
626.2	323.6	6	5	7129	2682.2
626.5	350.4	6	5	116811	6368.6
631.1	1487.1	6	5	117803	2184.4
638.8	1289.7	6	5	68189	2732.4
643.8	357.7	6	5	116818	3393.7
649.1	605.6	6	5	8573	4268.9
649.6	704.7	6	5	117823	3644.1
657.7	1960.4	6	5	8579	2629.9
660.3	1522.9	6	5	117879	4969.8
661.6	760.1	6	5	117882	3289.6
664.5	732.0	6	5	132983	5339.5
667.3	535.5	6	5	117872	3397.1
677.9	359.6	6	5	117893	2921.5
697.8	1285.8	6	5	68205	4939.1
702.2	1333.6	6	5	67904	1919.6
706.7	1526.2	6	5	68385	2254.2
734.5	1562.9	6	5	74268	2391.3
738.3	1914.1	6	5	68440	4078.7
746.2	1536.5	6	5	74273	2264.9
746.8	1389.0	6	5	118128	3253.8
748.7	1408.9	6	5	68566	10225.8
750.4	1660.7	6	5	7187	5768.8
753.9	1373.7	6	5	68448	5209.9
754.2	1386.8	6	5	118128	2597.7
754.2	1476.7	6	5	68450	5443.2
765.2	1437.2	6	5	68547	4005.2
776.4	1538.2	6	5	133048	4846.3
784.9	1367.8	6	5	69078	7423.9
792.5	1589.1	6	5	73741	3755.9
798.9	1443.7	6	5	133066	4978.5
800.8	1453.7	6	5	68948	9589.4
803.5	1336.9	6	5	69044	2770.6
804.0	1615.4	6	5	118209	4224.7
810.9	1557.1	6	5	74287	2510.7
810.6	1618.8	6	5	73743	6462.6
816.7	1452.8	6	5	69088	4886.2
817.0	1332.9	6	5	69050	6327.8
818.4	1426.2	6	5	69093	2952.3
821.7	1634.0	6	5	74288	10151.6
823.9	1612.1	6	5	73748	2926.0
831.8	1370.0	6	5	69098	2700.2
831.0	1512.2	6	5	69099	4757.4
831.7	1444.2	6	5	8628	2270.4
833.5	1628.2	6	5	8630	2284.6
839.2	1584.5	6	5	69397	1822.0
842.5	1617.1	6	5	73760	2530.3
847.3	1443.2	6	5	69104	2205.4
849.7	1555.1	6	5	74302	2848.7
853.0	1476.1	6	5	69073	5285.0
852.5	1716.8	6	5	74306	2497.7
854.3	1678.3	6	5	74308	2965.1
856.4	1395.0	6	5	69448	1876.9
857.9	1473.3	6	5	69073	6035.7
857.5	1544.1	6	5	69415	4278.3
861.5	1582.8	6	5	74322	6931.6
861.9	1717.7	6	5	74306	2348.0
863.1	1467.3	6	5	69534	2498.3
863.9	1078.7	6	5	7227	2394.6
866.3	463.5	6	5	133205	5199.1
867.1	1385.9	6	5	74325	2478.7
868.6	1378.4	6	5	74325	6683.5
868.8	1601.4	6	5	134461	2361.1
872.4	1517.6	6	5	74333	1609.4
873.7	1361.9	6	5	74338	2072.3
877.4	1658.6	6	5	74329	2362.0
879.2	1309.7	6	5	72038	4527.0
878.8	1367.8	6	5	74343	3749.8
880.0	1558.8	6	5	74345	5884.5
880.6	1509.8	6	5	73798	2491.3
880.0	1737.7	6	5	73812	4388.9
882.7	1628.6	6	5	73802	2037.9
885.0	1409.8	6	5	73797	4267.4
884.5	1452.2	6	5	74355	1985.7
884.5	1087.6	6	5	69582	2213.0
885.2	1554.6	6	5	74345	9213.5
885.8	1464.0	6	5	73792	2033.0
886.4	1623.0	6	5	73802	3869.3
885.9	1996.2	6	5	8646	2793.4
888.0	1770.0	6	5	74353	9993.6
888.1	470.7	6	5	133172	2108.1
889.4	1537.2	6	5	8649	6694.5
889.6	1670.0	6	5	69661	3197.7
892.0	1602.7	6	5	73818	2745.1
895.0	1569.5	6	5	74363	5960.3
895.1	1372.8	6	5	73830	3424.8
899.2	1557.6	6	5	73453	2271.6
898.7	1647.4	6	5	73832	4494.4
900.5	1515.6	6	5	73446	2117.2
901.2	1310.8	6	5	72046	2323.4
903.3	248.7	6	5	7244	3803.7
903.6	1389.1	6	5	74371	4892.1
905.1	1604.4	6	5	74380	3754.2
906.5	1616.2	6	5	73840	4222.3
909.6	1570.6	6	5	74386	1533.7
910.1	1978.0	6	5	118502	2321.5
911.1	1744.1	6	5	71195	2300.9
915.0	1734.7	6	5	73844	15562.2
918.7	1720.2	6	5	74409	5101.2
919.3	1762.5	6	5	74395	3269.4
919.9	1403.2	6	5	74407	7584.2
921.3	1524.5	6	5	74404	2511.7
921.5	1746.5	6	5	73853	1571.2
922.8	1739.0	6	5	73855	3314.3
924.1	511.1	6	5	134642	4397.1
925.6	1716.2	6	5	73870	4491.6
928.3	1483.5	6	5	74417	6918.5
931.3	1045.8	6	5	71836	2062.1
930.6	1426.9	6	5	118550	2168.8
933.0	1466.3	6	5	118614	5396.8
936.8	813.0	6	5	69938	2072.6
938.5	853.4	6	5	118875	2458.3
938.1	1375.7	6	5	72054	1833.4
937.8	1728.0	6	5	74420	2802.1
939.8	1393.0	6	5	72057	3934.5
940.6	1770.6	6	5	74453	2130.0
943.0	1723.8	6	5	73893	11899.3
945.0	1274.0	6	5	72399	1808.0
945.0	1811.6	6	5	73900	11806.8
948.4	1025.0	6	5	72338	2456.1
951.7	1707.0	6	5	73506	7629.2
952.4	1468.9	6	5	118619	5044.0
953.1	1544.0	6	5	71901	5304.5
954.8	1419.6	6	5	72064	2005.3
954.8	1523.4	6	5	74464	2469.7
956.8	1477.0	6	5	74463	4230.4
959.0	880.2	6	5	69893	4471.6
961.1	418.2	6	5	134698	3615.5
960.0	1518.7	6	5	74465	9389.8
960.8	1569.6	6	5	72416	4735.2
961.4	1791.9	6	5	74471	3779.6
961.3	1810.6	6	5	73916	1679.2
966.2	823.4	6	5	69950	1623.4
966.3	1566.9	6	5	72416	8428.7
966.5	1082.2	6	5	7285	2687.7
967.4	1694.8	6	5	74475	2371.6
971.0	516.0	6	5	72572	6795.3
969.9	1195.0	6	5	82034	2142.6
970.3	1420.1	6	5	118624	3068.6
972.4	1365.7	6	5	72486	1803.0
974.9	683.7	6	5	82109	4847.7
975.2	1219.2	6	5	72598	2490.3
974.7	1587.2	6	5	73537	5660.1
976.2	498.8	6	5	134791	3663.3
976.1	721.8	6	5	82110	2283.6
976.8	1681.5	6	5	74487	1564.0
978.0	1479.5	6	5	118652	3573.0
978.0	1532.3	6	5	73928	3915.6
978.0	1810.1	6	5	74488	2779.2
980.1	699.9	6	5	82129	2813.8
981.1	1716.8	6	5	73938	1709.4
981.7	1136.9	6	5	118978	3547.4
984.0	1593.5	6	5	74496	5537.1
983.8	1689.8	6	5	74494	3047.5
984.0	1746.0	6	5	73927	1434.4
986.5	428.4	6	5	134780	4648.7
988.0	1411.4	6	5	118655	2086.0
988.2	1560.9	6	5	73945	1907.9
988.9	678.0	6	5	82130	2209.1
990.7	1396.9	6	5	82410	1997.5
990.9	1463.1	6	5	118633	5999.9
991.7	1065.9	6	5	72631	3145.0
995.3	665.1	6	5	82364	3267.4
997.0	1571.7	6	5	74510	2456.4
998.5	875.4	6	5	119020	3298.0
999.0	1232.0	6	5	119051	1632.1
1006.5	287.7	6	5	140974	3608.0
1006.2	1699.5	6	5	74522	2748.9
1007.7	955.6	6	5	85398	5674.2
1014.2	953.9	6	5	85400	8307.3
1016.0	1339.5	6	5	82739	3370.5
1015.9	1417.6	6	5	119222	5249.4
1016.8	979.7	6	5	85401	2163.4
1019.0	1374.3	6	5	119082	5067.3
1019.0	1508.5	6	5	74540	2305.2
1018.8	623.0	6	5	119128	2585.2
1019.7	774.7	6	5	134980	1851.1
1023.4	1193.0	6	5	141097	3192.3
1024.0	968.0	6	5	119175	6634.3
1024.1	1087.0	6	5	8737	1803.3
1024.7	1517.0	6	5	74546	4210.5
1024.9	1614.5	6	5	74548	2990.7
1025.0	1426.9	6	5	119217	3816.4
1026.3	1473.5	6	5	74536	2325.6
1027.5	1490.7	6	5	74539	1959.1
1035.4	1108.7	6	5	7324	2936.6
1035.9	1331.3	6	5	83481	1732.6
1038.0	529.9	6	5	83177	2062.0
1037.9	669.5	6	5	119204	1674.1
1037.6	941.3	6	5	85266	2600.3
1037.8	970.6	6	5	85267	1817.1
1038.2	1404.0	6	5	74025	2418.2
1037.9	1792.8	6	5	74553	1872.8
1039.6	1379.3	6	5	72030	6762.1
1042.0	1566.0	6	5	83499	4192.0
1043.8	1042.9	6	5	82659	4039.6
1044.4	1593.7	6	5	74562	2341.8
1047.2	1053.5	6	5	83576	1928.2
1047.6	1427.0	6	5	73583	1422.0
1047.0	1557.2	6	5	74575	2878.6
1048.3	747.0	6	5	83623	2159.2
1049.2	1481.4	6	5	83586	4382.0
1049.9	1045.0	6	5	82659	3433.6
1050.7	1486.3	6	5	83586	2593.6
1052.2	1530.1	6	5	74046	2224.5
1054.4	745.9	6	5	83623	3650.4
1054.1	1291.1	6	5	141200	2702.0
1055.6	1689.8	6	5	74059	3562.7
1057.4	1704.2	6	5	74061	3686.1
1058.3	902.1	6	5	85269	1452.9
1059.9	563.2	6	5	135037	2346.8
1062.6	992.8	6	5	83665	3841.5
1064.0	1601.5	6	5	74608	7114.6
1067.2	1325.0	6	5	8773	3129.8
1067.0	1423.4	6	5	74598	3553.6
1066.8	1631.9	6	5	74073	5965.5
1067.0	1685.6	6	5	135066	3242.2
1068.3	832.3	6	5	83385	5037.9
1069.7	889.1	6	5	83909	7244.7
1071.2	783.9	6	5	135047	2226.5
1072.2	540.1	6	5	83895	1406.8
1073.5	960.4	6	5	85417	2520.4
1076.5	1428.7	6	5	74619	3394.8
1078.2	1679.0	6	5	135080	2388.8
1080.8	1060.6	6	5	120514	2680.7
1081.7	1750.0	6	5	74087	3275.7
1083.8	920.0	6	5	8780	4926.7
1085.2	974.3	6	5	85282	4425.6
1087.3	599.0	6	5	119462	2094.1
1086.8	1027.0	6	5	120515	2122.7
1087.3	1555.9	6	5	8782	1491.0
1090.0	1542.3	6	5	84010	5294.8
1091.1	872.4	6	5	83762	2360.9
1090.9	1982.5	6	5	7385	3582.1
1092.3	1623.0	6	5	84341	2398.7
1095.8	815.5	6	5	85422	4188.6
1096.6	1959.8	6	5	7384	3520.2
1100.1	479.8	6	5	84042	1880.1
1101.1	562.2	6	5	8788	1448.0
1102.8	502.6	6	5	119653	1497.8
1103.0	1283.9	6	5	84387	2198.5
1103.2	1480.5	6	5	84202	5212.4
1104.4	621.3	6	5	119464	2047.6
1107.0	71.4	6	5	8798	4464.3
1106.3	896.0	6	5	85292	2153.6
1109.1	1506.2	6	5	8797	1781.1
1114.1	745.8	6	5	84587	2703.6
1116.6	1052.1	6	5	8804	5426.1
1116.8	1461.8	6	5	141275	1700.1
1118.4	1429.0	6	5	53600	1549.6
1117.7	1453.7	6	5	141275	2959.4
1118.0	1491.3	6	5	8807	5625.8
1119.1	1127.9	6	5	84845	2219.4
1120.3	1692.3	6	5	74661	1738.4
1121.3	551.9	6	5	120682	2122.2
1122.4	768.8	6	5	85435	4526.1
1123.3	1291.1	6	5	84851	3982.8
1124.1	1463.5	6	5	87176	4729.1
1124.1	1053.0	6	5	84957	5775.1
1124.9	1584.5	6	5	84670	3704.1
1126.3	530.3	6	5	119657	2845.5
1125.9	586.1	6	5	119660	4205.4
1125.8	1612.8	6	5	74127	2702.2
1127.1	830.0	6	5	85439	3743.4
1129.5	923.0	6	5	85442	2759.5
1129.8	1415.3	6	5	53603	5583.8
1129.1	1578.1	6	5	84673	8523.2
1131.0	911.2	6	5	85441	5191.2
1131.5	590.7	6	5	119660	4946.0
1134.6	244.6	6	5	120788	4513.4
1134.1	847.1	6	5	85445	5112.3
1134.4	1044.4	6	5	87103	6993.8
1135.0	575.9	6	5	146765	8158.4
1137.6	1678.3	6	5	74672	4536.9
1138.4	664.7	6	5	120789	8833.7
1139.5	696.1	6	5	87988	1705.6
1139.3	718.2	6	5	88171	4564.9
1139.6	1022.2	6	5	87104	3513.3
1138.8	1534.0	6	5	74674	3982.3
1140.0	1577.4	6	5	88731	4088.2
1143.7	634.6	6	5	8818	2086.9
1144.0	1036.0	6	5	87480	7461.2
1144.4	1493.4	6	5	87403	12082.6
1145.1	1503.0	6	5	87181	1871.5
1145.8	1585.8	6	5	141301	4458.2
1145.6	612.2	6	5	119668	2721.3
1146.7	815.1	6	5	85314	2698.0
1147.3	1513.9	6	5	74145	9279.0
1150.5	909.8	6	5	85317	2493.2
1150.1	1635.8	6	5	88707	5708.6
1151.4	701.7	6	5	87676	3340.4
1152.9	522.9	6	5	87829	2436.1
1153.2	590.4	6	5	119622	1972.1
1152.5	822.1	6	5	85461	3697.7
1153.4	967.2	6	5	87683	1654.6
1155.0	683.0	6	5	87571	9844.1
1154.2	1602.6	6	5	88733	2554.0
1156.0	755.7	6	5	85465	2205.7
1155.4	990.9	6	5	87704	4872.2
1156.2	977.3	6	5	87702	2277.3
1155.8	1755.6	6	5	74684	2600.5
1157.1	1391.2	6	5	87617	3217.0
1158.2	702.0	6	5	87676	4473.6
1159.7	1545.0	6	5	87734	2285.1
1159.7	1763.3	6	5	74691	3960.3
1161.2	736.0	6	5	88172	2926.9
1162.1	750.4	6	5	85330	1821.8
1162.3	1720.6	6	5	88084	4127.9
1163.0	521.3	6	5	120942	9552.6
1164.6	1570.5	6	5	74162	4783.9
1163.7	1681.4	6	5	74158	4212.6
1164.8	642.2	6	5	87859	2988.5
1165.7	660.2	6	5	141343	4934.3
1164.8	822.7	6	5	85470	5098.5
1166.1	1607.9	6	5	88711	3187.7
1166.8	624.2	6	5	119627	4837.4
1167.3	1557.8	6	5	74698	5917.1
1168.2	1543.7	6	5	8839	2165.0
1171.3	720.4	6	5	89280	5403.6
1171.3	758.8	6	5	85334	3495.6
1172.0	528.4	6	5	120944	5557.0
1171.4	553.0	6	5	120878	1813.7
1172.3	654.5	6	5	7419	3251.7
1171.9	1796.2	6	5	8840	14423.7
1173.0	1584.6	6	5	88737	2287.9
1172.7	1827.9	6	5	121789	2858.4
1174.3	740.7	6	5	88176	2645.3
1175.7	732.7	6	5	88178	5028.4
1175.4	1049.3	6	5	88543	5126.8
1176.5	612.8	6	5	119678	7832.3
1176.4	908.0	6	5	121079	5335.0
1176.0	1043.6	6	5	88543	3239.9
1176.0	1727.0	6	5	74175	5355.6
1177.8	1796.0	6	5	121819	7740.1
1179.6	543.4	6	5	119633	7617.6
1179.6	659.3	6	5	88515	3531.8
1180.5	553.4	6	5	119680	1958.7
1179.6	743.8	6	5	88179	2016.1
1180.8	680.6	6	5	8854	5040.4
1181.2	693.2	6	5	8855	1690.1
1181.3	1613.1	6	5	135249	3674.2
1183.3	729.2	6	5	89029	7717.7
1183.2	970.3	6	5	85491	6109.7
1183.3	1004.0	6	5	88476	7231.9
1185.0	750.5	6	5	88179	3604.7
1185.4	1035.8	6	5	88620	3623.1
1188.0	1612.1	6	5	88717	1867.8
1189.2	700.0	6	5	89081	3429.2
1189.8	1684.5	6	5	121374	2797.3
1190.1	415.6	6	5	121206	3343.1
1191.0	712.0	6	5	89054	6927.0
1190.2	949.1	6	5	85496	2029.5
1191.3	816.2	6	5	85495	3141.3
1191.0	1637.0	6	5	74712	4827.6
1191.2	1689.7	6	5	121374	6299.3
1192.6	730.6	6	5	89096	2340.1
1193.2	625.0	6	5	119685	4104.8
1194.7	868.8	6	5	135266	2623.0
1194.4	920.1	6	5	121082	5912.4
1195.4	607.3	6	5	119684	2067.2
1195.5	984.0	6	5	89112	2391.4
1196.3	595.2	6	5	119636	2931.1
1198.6	714.0	6	5	89097	1529.5
1198.8	486.6	6	5	8869	2238.8
1199.0	515.9	6	5	141401	5070.8
1200.9	663.8	6	5	8874	3433.8
1200.3	1600.2	6	5	88722	3747.4
1201.3	1186.0	6	5	87785	2898.5
1200.9	1712.8	6	5	8870	4811.9
1201.3	1729.0	6	5	74726	2301.3
1204.6	815.5	6	5	8876	2508.6
1204.4	1684.6	6	5	74728	8267.7
1205.2	1590.5	6	5	74188	2341.4
1207.1	804.9	6	5	122257	9322.5
1208.6	981.1	6	5	89171	2009.3
1207.9	1676.9	6	5	74724	8667.7
1209.5	1637.1	6	5	74727	3914.6
1210.7	1422.8	6	5	122284	2660.3
1212.3	962.1	6	5	89645	6854.2
1214.1	1258.4	6	5	8884	5620.4
1213.8	1757.6	6	5	74737	1833.5
1213.8	1772.4	6	5	122323	5823.8
1214.9	764.2	6	5	135338	3052.5
1214.7	780.0	6	5	7460	11317.2
1216.2	658.6	6	5	89238	3760.0
1221.1	576.6	6	5	89619	2471.3
1222.5	615.4	6	5	7466	3963.3
1222.9	607.8	6	5	7466	2037.5
1223.5	772.1	6	5	89477	2647.6
1223.2	850.3	6	5	89057	2537.1
1223.4	1503.7	6	5	87175	5676.2
1224.2	1152.1	6	5	89689	2425.1
1224.9	657.0	6	5	89391	9380.0
1227.6	1040.1	6	5	89674	2521.1
1227.1	1609.6	6	5	88725	5714.7
1227.8	1459.3	6	5	89458	2245.8
1228.1	1618.2	6	5	88725	4489.5
1228.0	1655.2	6	5	74197	2463.6
1229.0	1783.5	6	5	121809	5561.5
1229.7	783.8	6	5	8898	2305.6
1230.6	729.6	6	5	122526	1817.6
1232.4	603.0	6	5	8897	4273.3
1232.8	1797.7	6	5	121807	5784.1
1233.7	615.9	6	5	90064	8025.6
1233.8	686.2	6	5	8899	6900.8
1233.5	1071.6	6	5	88566	3090.0
1235.1	1271.8	6	5	89420	3050.1
1235.8	1626.4	6	5	74747	6209.6
1236.1	1310.4	6	5	123030	3714.9
1237.2	780.6	6	5	89476	2578.2
1238.3	917.5	6	5	85502	4260.2
1238.7	892.5	6	5	85505	1627.6
1240.0	734.1	6	5	8903	5444.2
1241.0	1758.4	6	5	74753	3312.7
1242.2	471.5	6	5	141608	6882.4
1242.8	686.0	6	5	122990	7583.9
1242.7	1731.1	6	5	74752	4159.5
1243.9	583.5	6	5	89616	2800.8
1245.8	569.4	6	5	121406	2137.3
1248.1	1001.8	6	5	146996	4645.2
1248.2	1010.0	6	5	7480	3460.6
1247.1	1803.0	6	5	121811	7096.9
1249.7	623.3	6	5	93332	3974.5
1250.3	1645.7	6	5	74212	3819.9
1250.9	1294.1	6	5	121244	2134.0
1251.0	1884.2	6	5	90019	8918.3
1251.1	1938.0	6	5	90573	3338.8
1251.0	830.1	6	5	85512	5239.3
1253.9	711.4	6	5	123139	6966.9
1254.4	736.9	6	5	135449	4384.0
1254.9	630.3	6	5	93333	3346.2
1255.0	1198.7	6	5	89954	2114.8
1255.9	923.1	6	5	85514	1521.0
1258.1	1066.1	6	5	123159	1664.7
1258.1	1507.1	6	5	90358	3478.0
1261.0	548.7	6	5	90054	1758.1
1261.9	738.1	6	5	135449	4128.8
1262.6	1542.1	6	5	74762	3873.9
1264.2	654.0	6	5	91792	2592.0
1264.2	1245.3	6	5	90218	2558.0
1265.2	776.3	6	5	89482	4312.2
1264.7	1043.7	6	5	135460	2759.6
1266.8	1610.9	6	5	74763	1962.3
1269.0	680.0	6	5	90402	1661.7
1272.0	682.2	6	5	90402	1390.8
1271.8	653.5	6	5	91793	4144.4
1271.9	1236.4	6	5	90219	2193.6
1272.0	1770.8	6	5	74231	2302.3
1273.4	218.4	6	5	141645	3814.9
1275.6	2023.0	6	5	90648	2918.3
1276.8	1430.5	6	5	135472	2265.6
1278.1	737.7	6	5	92042	1640.7
1279.0	678.9	6	5	93337	5521.7
1281.1	748.1	6	5	123366	10427.0
1282.1	790.2	6	5	90290	1769.6
1284.4	897.4	6	5	85378	1812.8
1287.1	612.7	6	5	93395	2441.0
1287.6	1379.9	6	5	123403	1970.1
1291.3	677.7	6	5	93399	7231.7
1290.9	1069.2	6	5	135567	8691.0
1294.2	803.4	6	5	92518	3592.3
1295.6	903.4	6	5	85537	10719.8
1297.0	644.5	6	5	123412	7316.1
1296.0	819.0	6	5	7522	3011.7
1295.7	969.9	6	5	85535	2216.1
1296.6	1398.3	6	5	92768	1987.1
1299.4	605.5	6	5	93349	2483.8
1298.9	656.2	6	5	93404	2232.7
1300.6	721.1	6	5	123433	5423.5
1301.1	959.7	6	5	85545	6093.3
1301.2	990.8	6	5	85543	2385.6
1301.1	2000.0	6	5	90655	3471.7
1302.5	811.0	6	5	92514	2073.5
1306.2	538.4	6	5	91988	7209.2
1305.6	577.8	6	5	93408	3885.4
1308.2	789.5	6	5	123379	4017.3
1310.1	631.0	6	5	135634	2596.6
1312.9	985.6	6	5	85548	2800.4
1318.6	1414.5	6	5	92681	4683.9
1319.0	1264.0	6	5	92876	5769.5
1322.1	1889.3	6	5	92909	4804.3
1323.6	846.4	6	5	94606	2275.7
1324.8	641.8	6	5	93414	1859.0
1325.3	660.0	6	5	93107	11530.6
1326.0	789.9	6	5	94272	2459.9
1326.0	825.3	6	5	123525	3028.9
1327.6	593.2	6	5	123615	3027.5
1330.7	622.8	6	5	93415	5820.2
1331.1	746.8	6	5	93062	6684.1
1331.7	519.8	6	5	92925	3971.9
1333.5	788.0	6	5	8979	7231.7
1333.6	838.9	6	5	94575	1384.3
1338.6	729.4	6	5	123634	4194.8
1338.0	584.1	6	5	8981	6327.0
1338.8	826.0	6	5	94277	2469.5
1339.7	1231.5	6	5	141809	2838.9
1342.6	576.2	6	5	123761	6158.8
1342.1	849.4	6	5	94607	1734.2
1343.6	678.3	6	5	94681	2841.8
1343.6	720.4	6	5	123708	5380.8
1344.8	728.9	6	5	123710	3189.9
1346.1	843.1	6	5	94576	1871.6
1349.6	587.4	6	5	93418	2597.9
1349.8	525.4	6	5	123778	4003.5
1350.2	741.0	6	5	7569	2000.3
1353.7	581.5	6	5	93420	1803.0
1355.0	630.0	6	5	94976	2812.0
1359.3	1519.2	6	5	123973	2380.7
1361.1	552.3	6	5	95255	3914.5
1363.8	819.6	6	5	141950	2864.3
1364.7	548.0	6	5	95254	2293.6
1364.9	566.1	6	5	95643	1635.7
1367.3	697.3	6	5	124052	5054.8
1366.8	704.3	6	5	124053	3495.8
1367.6	495.2	6	5	95676	6640.1
1368.4	610.0	6	5	93427	5742.3
1368.6	630.6	6	5	123978	3723.8
1368.6	786.7	6	5	141973	2542.9
1371.9	642.7	6	5	123982	3008.9
1372.3	1217.8	6	5	95704	2441.6
1372.1	1345.8	6	5	95529	1782.2
1375.3	659.9	6	5	124173	2590.4
1377.8	585.0	6	5	93375	4500.6
1380.0	675.5	6	5	124174	7268.9
1379.1	745.0	6	5	94287	4220.9
1379.3	1644.8	6	5	95996	6431.5
1380.5	721.0	6	5	141982	3761.1
1379.9	774.0	6	5	94271	3167.9
1382.8	596.1	6	5	93428	4699.2
1383.7	669.1	6	5	124177	2064.8
1385.8	702.1	6	5	96148	2713.1
1386.0	1382.1	6	5	95542	2134.5
1387.4	805.6	6	5	95867	3090.0
1388.3	1620.8	6	5	124308	3359.7
1388.9	491.8	6	5	124450	2743.7
1389.4	560.6	6	5	93432	4877.8
1389.5	1978.8	6	5	124403	2957.9
1390.2	635.1	6	5	93431	5236.5
1393.4	627.4	6	5	93434	1580.9
1392.7	811.9	6	5	95862	2186.7
1402.0	731.2	6	5	96216	1634.9
1403.4	695.6	6	5	96390	1849.6
1402.9	1328.0	6	5	53759	4191.3
1405.2	495.2	6	5	124536	2339.2
1407.0	875.4	6	5	9052	6557.0
1409.4	509.7	6	5	124560	2101.1
1410.5	1319.1	6	5	53761	2943.8
1412.1	239.4	6	5	7639	3295.6
1413.3	705.5	6	5	96382	2220.4
1413.7	698.9	6	5	96399	2341.3
1414.6	1505.9	6	5	135933	12401.5
1414.6	800.9	6	5	96311	2622.0
1416.3	1598.9	6	5	96448	2285.8
1417.3	558.5	6	5	96508	2071.7
1419.0	713.6	6	5	96596	3796.2
1419.7	747.3	6	5	96761	1698.8
1423.4	899.2	6	5	97503	1894.9
1424.3	537.0	6	5	96841	2445.2
1424.2	668.1	6	5	93445	2497.8
1425.5	701.1	6	5	96394	2096.0
1425.5	656.7	6	5	93444	7228.6
1427.4	625.1	6	5	93446	3785.2
1427.0	495.4	6	5	125044	5915.5
1427.8	720.6	6	5	97037	5750.7
1429.4	535.0	6	5	96841	6647.7
1429.2	745.5	6	5	96756	3338.8
1429.8	680.0	6	5	124172	1667.0
1430.6	713.0	6	5	97037	3759.7
1433.9	671.9	6	5	9076	1284.5
1435.2	497.6	6	5	125044	1519.9
1434.6	634.9	6	5	93451	3287.3
1437.6	536.2	6	5	97168	6077.1
1437.4	808.0	6	5	124757	3844.8
1438.2	1357.8	6	5	96727	3096.7
1439.4	868.5	6	5	97324	2832.9
1440.7	643.2	6	5	93453	1305.0
1442.3	784.9	6	5	97171	2311.2
1443.3	527.5	6	5	96843	2307.9
1442.8	567.3	6	5	96952	3031.7
1443.1	663.2	6	5	125304	2625.9
1443.5	850.0	6	5	96664	6060.5
1445.0	491.4	6	5	125062	4890.8
1445.2	691.7	6	5	9088	2926.7
1449.3	583.4	6	5	97338	4358.6
1449.6	722.0	6	5	96766	5060.2
1450.4	716.4	6	5	96766	4267.4
1450.1	1370.3	6	5	97383	1783.6
1451.2	792.1	6	5	9090	2974.0
1452.2	491.7	6	5	125063	14824.3
1452.5	801.6	6	5	142319	1659.7
1452.8	709.9	6	5	124861	2270.5
1452.6	916.4	6	5	125387	2224.3
1458.7	708.4	6	5	97480	2665.7
1463.5	311.2	6	5	136159	3540.7
1469.2	322.8	6	5	7724	5842.0
1472.1	571.0	6	5	96955	2199.3
1472.3	712.0	6	5	98030	3426.5
1472.9	1535.7	6	5	98268	3192.0
1476.0	499.9	6	5	136190	8768.1
1475.5	579.4	6	5	96955	1777.1
1476.4	816.9	6	5	97694	3823.2
1478.7	785.8	6	5	151499	2085.2
1479.9	1535.9	6	5	98268	4205.6
1481.5	675.4	6	5	98723	1570.6
1486.7	585.2	6	5	98545	1779.5
1487.0	684.6	6	5	125722	19833.4
1488.3	714.6	6	5	125620	5773.0
1490.8	1863.5	6	5	90707	6948.8
1493.2	776.2	6	5	125570	2125.7
1493.2	1491.5	6	5	125636	4244.3
1497.3	597.5	6	5	125625	5056.8
1497.0	667.8	6	5	98722	1865.6
1503.2	780.3	6	5	151500	2495.8
1504.5	701.1	6	5	125824	2629.3
1504.3	872.8	6	5	125851	3608.7
1508.8	626.8	6	5	99255	3126.2
1509.1	442.5	6	5	125838	1627.7
1510.3	979.1	6	5	142542	2430.9
1510.0	640.6	6	5	147862	8777.3
1511.0	1421.5	6	5	98737	1934.0
1512.6	447.4	6	5	98158	3769.7
1513.4	676.5	6	5	98929	2126.4
1512.7	1767.3	6	5	98768	2797.6
1514.5	604.5	6	5	142840	2238.1
1514.1	1772.5	6	5	98768	2266.7
1517.0	482.3	6	5	126037	4637.3
1517.7	508.3	6	5	125075	3719.4
1517.9	875.5	6	5	99652	4665.8
1518.7	567.4	6	5	99341	5285.1
1520.0	669.5	6	5	99778	8127.6
1527.1	510.0	6	5	99538	6682.0
1528.0	442.5	6	5	125980	5152.6
1528.2	558.5	6	5	136356	3681.4
1528.9	613.6	6	5	99216	1083.2
1530.6	605.0	6	5	9199	4208.6
1531.1	460.2	6	5	126087	5501.8
1532.1	631.4	6	5	7830	2483.6
1536.4	707.1	6	5	99568	3365.2
1540.3	554.3	6	5	99342	1880.3
1539.9	664.0	6	5	126119	8057.1
1541.1	861.8	6	5	99899	3331.2
1542.0	793.8	6	5	136468	3041.7
1543.6	599.5	6	5	9222	4978.3
1545.3	759.7	6	5	136697	2829.9
1546.4	620.3	6	5	99444	5376.5
1546.1	650.9	6	5	126206	2196.0
1546.0	673.9	6	5	99792	2812.5
1550.3	698.5	6	5	99847	3847.7
1554.4	573.0	6	5	126279	6178.1
1554.9	640.9	6	5	100196	3509.9
1555.6	1419.7	6	5	99839	2994.0
1556.2	836.3	6	5	99903	4720.4
1557.5	544.1	6	5	99345	4513.0
1557.0	658.4	6	5	9244	3390.2
1559.2	1541.6	6	5	100219	5467.3
1561.6	864.0	6	5	100562	6728.7
1562.1	618.0	6	5	9254	4067.5
1562.5	882.4	6	5	100428	4759.4
1564.8	1010.0	6	5	126372	5336.5
1566.5	664.5	6	5	100624	3071.2
1566.3	856.2	6	5	126377	3750.3
1567.3	934.4	6	5	136824	4130.0
1567.3	909.8	6	5	100424	2057.6
1569.0	522.3	6	5	126961	9075.0
1568.9	552.7	6	5	100230	2599.5
1569.0	826.8	6	5	100514	5454.6
1571.6	464.0	6	5	143040	2370.4
1572.4	606.8	6	5	9274	2456.6
1574.4	725.8	6	5	143092	4600.9
1574.8	812.2	6	5	126486	3744.2
1576.8	868.5	6	5	100563	5619.3
1577.0	578.5	6	5	126474	4579.9
1577.5	756.8	6	5	9286	1584.2
1581.5	863.4	6	5	9291	2093.5
1581.5	1493.3	6	5	100682	3244.7
1584.2	906.4	6	5	143106	2129.6
1587.4	758.5	6	5	9286	1662.0
1590.6	694.1	6	5	126592	5989.9
1590.0	867.2	6	5	100560	1912.0
1589.3	979.6	6	5	101086	6270.5
1590.4	644.8	6	5	100669	3288.1
1591.5	786.2	6	5	100838	1260.3
1592.5	538.1	6	5	127284	2574.0
1592.4	890.9	6	5	143135	1801.7
1593.4	1677.2	6	5	126436	8191.5
1593.3	1556.4	6	5	126624	3562.7
1595.6	967.6	6	5	136945	7235.0
1596.7	874.5	6	5	101079	4466.2
1596.8	1645.0	6	5	100787	4792.0
1599.4	903.7	6	5	101410	2087.1
1599.9	957.8	6	5	136948	7412.7
1601.2	649.4	6	5	100930	2344.0
1601.7	850.8	6	5	100565	4964.6
1604.0	709.3	6	5	101077	1452.8
1607.1	570.0	6	5	101142	1809.1
1608.0	540.7	6	5	126866	2883.1
1608.6	777.4	6	5	126717	2631.7
1607.5	789.0	6	5	126716	5666.0
1609.0	753.2	6	5	126647	5990.2
1610.2	1074.3	6	5	101766	4611.2
1613.1	477.6	6	5	128204	4257.0
1613.2	521.5	6	5	100952	4914.7
1614.1	569.9	6	5	101578	14955.3
1614.3	782.6	6	5	101610	3600.5
1615.0	898.3	6	5	143178	7941.7
1615.9	505.4	6	5	126965	7912.2
1616.0	514.3	6	5	126964	2664.8
1616.9	715.1	6	5	7976	2469.6
1616.5	1078.0	6	5	9334	3228.4
1617.8	600.6	6	5	127319	9855.7
1616.8	1018.6	6	5	101465	3500.7
1618.9	754.7	6	5	101660	1871.7
1619.5	986.1	6	5	101680	3731.4
1620.0	1024.1	6	5	101465	7009.9
1619.7	639.8	6	5	101160	2848.5
1621.3	646.8	6	5	101160	5344.1
1623.0	544.0	6	5	127321	6064.7
1626.9	818.0	6	5	9345	5425.1
1627.4	537.7	6	5	127321	4661.2
1627.9	733.9	6	5	127656	6619.8
1628.7	807.1	6	5	9348	3081.6
1630.3	543.3	6	5	127321	6758.0
1631.1	885.7	6	5	101797	1342.1
1630.6	931.4	6	5	101835	2078.5
1632.7	779.4	6	5	101920	5977.7
1631.8	848.7	6	5	127514	2041.3
1632.8	1015.3	6	5	9352	2281.3
1634.0	687.2	6	5	126801	4973.8
1633.8	903.9	6	5	101943	2175.1
1636.2	513.7	6	5	127620	3539.9
1635.8	559.3	6	5	102373	6210.6
1636.4	783.7	6	5	101920	2848.6
1636.1	855.8	6	5	127617	3297.3
1635.6	952.9	6	5	9355	7957.9
1639.0	775.0	6	5	137192	6219.6
1639.4	569.8	6	5	102374	4119.1
1639.4	1418.8	6	5	101993	2266.7
1640.3	709.2	6	5	127648	2308.4
1643.2	422.5	6	5	128219	1662.7
1643.6	1016.3	6	5	137142	1604.9
1647.2	484.6	6	5	102258	2421.1
1646.0	1422.9	6	5	101993	4397.9
1649.7	454.5	6	5	137204	2610.4
1650.6	507.5	6	5	102115	2805.0
1649.6	695.5	6	5	126796	1598.0
1650.5	1427.8	6	5	137208	2765.6
1651.2	546.7	6	5	9367	1742.9
1650.7	760.3	6	5	102594	3522.7
1653.2	751.6	6	5	102593	2482.4
1653.1	999.9	6	5	102652	1524.2
1654.1	835.7	6	5	127626	2450.2
1656.0	483.0	6	5	102260	2757.9
1654.7	896.4	6	5	102475	2831.6
1657.4	980.4	6	5	102653	2644.7
1658.2	568.8	6	5	103765	4422.5
1657.8	924.1	6	5	102553	2286.5
1658.6	1415.3	6	5	137218	4751.1
1660.0	953.1	6	5	102504	2225.2
1659.9	584.4	6	5	9380	4851.7
1662.1	472.0	6	5	128222	1928.4
1661.6	708.5	6	5	102183	6245.0
1662.6	824.1	6	5	102542	6407.6
1663.7	552.4	6	5	102370	5996.0
1663.1	735.5	6	5	103049	5146.5
1662.6	1029.9	6	5	102796	4811.9
1664.1	781.6	6	5	137232	4278.3
1663.3	926.0	6	5	102553	4666.2
1666.3	488.1	6	5	9383	8844.0
1667.3	622.3	6	5	102808	1726.4
1667.3	750.6	6	5	127784	2952.4
1667.7	1055.4	6	5	143308	1724.9
1668.9	419.7	6	5	103043	1732.4
1669.9	431.7	6	5	102527	2335.7
1669.4	825.7	6	5	102925	3327.2
1669.2	1043.0	6	5	127878	8018.1
1669.8	575.8	6	5	103767	4484.1
1670.0	909.9	6	5	102999	4559.1
1670.7	943.4	6	5	127811	4517.4
1670.4	1084.8	6	5	143311	2283.7
1672.8	484.0	6	5	143275	2452.0
1674.4	428.1	6	5	128148	5918.1
1674.9	968.9	6	5	102648	3498.4
1675.4	981.2	6	5	102657	7191.5
1677.1	506.5	6	5	103040	2760.4
1678.8	923.7	6	5	9401	4091.3
1679.6	792.1	6	5	103028	2202.2
1678.9	1007.1	6	5	103117	1456.6
1680.0	959.3	6	5	103215	2019.7
1684.8	878.9	6	5	102832	2712.8
1684.8	708.4	6	5	103169	3086.7
1684.8	931.9	6	5	105645	1466.7
1685.2	978.8	6	5	102657	4483.8
1686.3	444.1	6	5	128232	1464.9
1685.9	781.9	6	5	103302	4059.7
1685.8	989.7	6	5	102660	2089.3
1686.8	540.9	6	5	128230	1866.6
1687.5	844.9	6	5	103229	4875.2
1688.9	531.6	6	5	128162	6195.6
1688.9	993.6	6	5	102660	2204.9
1690.9	400.7	6	5	103165	2554.4
1691.6	805.9	6	5	102929	2582.1
1690.6	893.0	6	5	103324	6581.2
1690.7	930.7	6	5	105645	1581.8
1691.6	505.9	6	5	128157	1761.4
1691.6	627.4	6	5	9409	7399.4
1693.0	1049.5	6	5	103264	1954.1
1694.3	1017.4	6	5	105870	1807.3
1694.7	409.7	6	5	128164	3171.4
1695.0	694.0	6	5	103661	3637.0
1696.9	519.7	6	5	128238	2172.8
1696.6	676.2	6	5	103778	4738.2
1696.7	839.3	6	5	143349	2255.3
1697.0	917.0	6	5	105660	4896.1
1699.0	712.4	6	5	103775	5648.9
1699.6	734.2	6	5	103367	4674.4
1700.5	396.8	6	5	103292	6136.1
1700.3	772.0	6	5	103301	3046.9
1699.5	1026.3	6	5	103265	2347.0
1701.7	827.9	6	5	129126	4189.1
1702.6	471.6	6	5	128166	4512.4
1703.5	1024.7	6	5	105872	2597.6
1703.7	1049.9	6	5	105588	5992.1
1704.0	681.4	6	5	103786	3392.2
1704.5	897.5	6	5	105779	1859.5
1705.1	559.9	6	5	105800	3505.0
1705.4	859.2	6	5	105806	2867.7
1706.9	569.6	6	5	143351	2200.3
1709.2	541.0	6	5	9434	3325.3
1708.5	726.0	6	5	105815	1437.5
1708.7	867.9	6	5	105806	4524.1
1710.5	412.4	6	5	105911	2641.6
1710.6	997.0	6	5	102649	1498.2
1711.9	693.6	6	5	103788	5524.1
1711.5	889.0	6	5	129133	1722.9
1710.6	986.5	6	5	105946	4861.3
1711.7	594.4	6	5	105809	4322.3
1712.8	906.5	6	5	105777	4741.2
1713.5	934.7	6	5	105665	2930.6
1714.8	921.3	6	5	105918	5709.8
1717.3	810.1	6	5	105935	2853.0
1718.8	323.6	6	5	9426	3203.1
1718.2	558.0	6	5	129152	5663.9
1720.0	834.6	6	5	105830	4793.1
1720.7	478.5	6	5	128247	3547.7
1722.0	623.7	6	5	103792	2418.9
1722.1	779.5	6	5	137384	4375.9
1724.0	842.8	6	5	137422	3374.1
1723.1	903.4	6	5	105780	3083.7
1725.5	655.9	6	5	103793	2353.1
1725.3	738.5	6	5	103370	2211.1
1725.7	1602.5	6	5	129202	3842.1
1727.4	758.3	6	5	129303	2221.1
1728.1	983.9	6	5	105947	7718.3
1729.4	622.2	6	5	103794	1623.3
1732.1	663.7	6	5	103673	1622.0
1732.3	763.0	6	5	137385	2082.4
1732.6	938.3	6	5	106007	2176.9
1733.0	629.0	6	5	103794	5089.3
1737.1	422.4	6	5	129225	3981.6
1736.9	739.8	6	5	105989	2539.0
1737.4	801.4	6	5	106140	1993.2
1737.8	1003.4	6	5	106322	2172.0
1738.5	1024.6	6	5	106323	3648.7
1739.4	826.3	6	5	137508	2707.1
1740.7	535.2	6	5	9456	1863.9
1740.5	686.9	6	5	103679	3393.8
1741.6	1032.9	6	5	137502	3367.3
1744.5	678.6	6	5	103795	2775.5
1746.8	510.0	6	5	129425	7771.0
1746.8	816.0	6	5	143588	2455.4
1749.7	544.6	6	5	106059	4472.7
1751.3	677.7	6	5	103682	4170.6
1754.4	520.9	6	5	106118	2108.5
1754.5	633.6	6	5	103800	2172.1
1753.6	655.7	6	5	103801	2415.4
1754.1	897.5	6	5	106055	1320.9
1755.0	915.3	6	5	106249	4445.9
1754.9	778.8	6	5	106144	1651.8
1755.3	878.7	6	5	129436	2010.7
1756.5	473.5	6	5	128261	3290.0
1757.5	464.0	6	5	128259	2742.2
1757.7	499.3	6	5	128181	3117.4
1758.3	666.2	6	5	103804	7634.4
1758.6	679.2	6	5	106531	3997.1
1760.3	591.4	6	5	129440	1929.1
1760.1	976.2	6	5	143599	1867.3
1761.9	520.9	6	5	128262	3072.4
1762.1	549.1	6	5	106061	2327.7
1763.4	1096.3	6	5	137538	1871.4
1764.2	881.4	6	5	129442	3874.1
1768.4	948.0	6	5	105672	4662.8
1770.0	928.2	6	5	129550	1151.0
1772.0	551.6	6	5	9481	5584.2
1772.5	604.1	6	5	103687	2729.9
1773.7	722.7	6	5	130428	3153.4
1775.8	958.4	6	5	106747	1711.2
1776.8	841.1	6	5	53901	1921.4
1775.7	942.1	6	5	9483	5843.9
1777.2	502.2	6	5	128266	2565.9
1777.9	546.2	6	5	129608	3711.7
1777.7	796.4	6	5	9482	2725.0
1780.3	728.3	6	5	130056	1856.1
1780.6	809.4	6	5	106132	2170.8
1780.5	902.6	6	5	130090	2264.4
1783.0	718.0	6	5	130429	2628.7
1782.0	1397.2	6	5	148435	2645.7
1783.7	490.3	6	5	128267	1535.6
1782.5	844.9	6	5	53902	2037.0
1784.6	978.2	6	5	106622	3233.0
1785.5	1162.4	6	5	9486	2164.0
1786.5	1359.8	6	5	137637	5038.8
1786.7	811.1	6	5	130075	2263.8
1787.1	873.4	6	5	106592	1743.9
1787.4	704.9	6	5	107583	7506.3
1789.5	590.7	6	5	143912	1948.5
1790.1	737.0	6	5	9489	1463.7
1793.3	836.7	6	5	53887	4184.4
1793.5	430.7	6	5	106767	5197.8
1794.4	863.3	6	5	53889	1392.6
1794.2	1073.0	6	5	137654	2974.4
1796.3	1093.4	6	5	130256	3696.0
1797.6	1163.1	6	5	137657	2771.3
1799.7	496.0	6	5	129654	5094.9
1800.0	980.6	6	5	137658	3654.8
1800.8	1084.0	6	5	130254	4316.4
1802.2	866.8	6	5	107336	2131.3
1803.0	881.9	6	5	106825	5720.2
1804.9	709.2	6	5	106812	3587.7
1805.4	877.5	6	5	106825	3154.9
1807.2	950.3	6	5	130547	2128.4
1809.4	534.0	6	5	137684	4500.6
1810.1	479.1	6	5	129658	2768.2
1811.0	488.3	6	5	129659	3835.8
1811.3	714.0	6	5	130425	4683.9
1815.3	585.4	6	5	9501	1731.9
1816.0	623.3	6	5	107472	5169.6
1815.2	842.1	6	5	53907	4050.8
1816.9	455.4	6	5	130501	2857.7
1817.5	487.2	6	5	107469	5179.0
1818.6	724.2	6	5	130488	2540.7
1821.0	880.3	6	5	107339	2917.9
1824.2	556.1	6	5	107500	2879.3
1826.3	1024.9	6	5	106870	2069.8
1827.4	819.4	6	5	107420	2394.8
1827.8	577.0	6	5	130577	6581.2
1828.5	807.0	6	5	107418	2181.8
1828.1	1005.6	6	5	106876	1855.2
1829.3	1091.7	6	5	137806	1845.8
1830.5	957.3	6	5	130574	5985.5
1830.8	1702.1	6	5	130584	2193.2
1832.2	964.9	6	5	130574	2463.5
1832.8	518.0	6	5	130592	6985.4
1833.6	531.5	6	5	107899	3462.0
1835.0	691.5	6	5	107592	2605.8
1836.4	751.0	6	5	130805	10745.9
1839.5	970.5	6	5	137836	2412.0
1839.9	1007.2	6	5	106880	2173.5
1840.8	980.0	6	5	107974	5184.8
1841.5	811.0	6	5	107076	6082.9
1844.6	527.3	6	5	107501	3669.5
1846.0	1639.3	6	5	130875	3892.1
1853.5	1415.8	6	5	108014	2445.4
1855.2	29.3	6	5	9520	3432.2
1856.3	817.8	6	5	144047	5282.8
1858.9	1054.8	6	5	148537	3076.8
1862.1	529.6	6	5	9526	2002.6
1862.4	759.5	6	5	130689	2143.1
1862.6	882.8	6	5	8220	3911.7
1869.0	834.6	6	5	107101	4650.4
1874.8	836.2	6	5	107102	4600.4
1881.4	600.0	6	5	103824	1748.8
1881.4	740.2	6	5	144066	3177.9
1882.0	613.4	6	5	103823	2615.3
1882.8	718.0	6	5	144113	7227.4
1883.2	831.0	6	5	107102	2090.8
1885.0	799.9	6	5	130973	5865.8
1887.9	305.2	6	5	137959	3637.0
1888.4	1339.2	6	5	144099	5129.3
1890.2	610.3	6	5	103828	1847.2
1892.0	892.9	6	5	108155	4460.0
1892.8	548.2	6	5	130929	3212.6
1896.2	864.0	6	5	131032	1733.0
1897.1	766.8	6	5	138058	1836.2
1899.0	727.6	6	5	131132	2610.6
1898.7	755.1	6	5	138047	1953.3
1900.2	1455.6	6	5	131144	3581.5
1902.1	331.4	6	5	8239	3346.9
1906.7	582.2	6	5	108352	4353.5
1907.9	1933.3	6	5	131188	3073.5
1910.8	1655.6	6	5	9558	12196.9
1913.2	1401.4	6	5	144167	4423.2
1914.8	596.4	6	5	108350	2497.0
1915.1	942.3	6	5	8249	2254.8
1915.3	1541.5	6	5	131202	2658.6
1917.3	714.1	6	5	138003	3115.5
1919.9	759.2	6	5	138061	2744.3
1921.0	645.9	6	5	108421	1863.7
1921.7	613.2	6	5	103728	2536.9
1923.6	68.5	6	5	8251	6477.2
1923.4	740.1	6	5	131154	2236.0
1924.4	710.0	6	5	138004	5776.8
1929.6	608.2	6	5	103733	6216.0
1929.9	643.0	6	5	103842	4815.9
1930.7	1587.0	6	5	9567	4999.3
1933.4	681.9	6	5	103845	3652.3
1935.5	357.8	6	5	148844	2820.5
1936.6	649.3	6	5	103844	5630.5
1936.0	759.8	6	5	138066	1280.0
1938.4	621.3	6	5	103847	1840.9
1941.8	652.0	6	5	103852	1861.1
1941.2	767.0	6	5	138052	7453.1
1945.5	805.2	6	5	131237	1906.5
1945.6	606.2	6	5	148862	4005.9
1947.8	885.4	6	5	131256	3726.1
1947.8	852.6	6	5	144285	6556.0
1949.8	649.8	6	5	103853	2242.7
1950.8	662.0	6	5	108468	3388.7
1952.6	756.1	6	5	131277	3845.4
1954.3	745.0	6	5	9573	4712.0
1957.6	806.2	6	5	108553	2514.8
1961.9	698.2	6	5	144249	2603.3
1966.4	807.3	6	5	144287	10449.4
1967.1	685.9	6	5	144259	3786.7
1972.4	646.4	6	5	131319	3850.8
1972.5	745.4	6	5	103865	5421.8
1974.0	812.5	6	5	144289	6900.8
1976.0	736.0	6	5	103870	4709.8
1979.9	472.2	6	5	8283	2791.6
1980.5	702.8	6	5	103874	3407.0
1982.5	1343.1	6	5	131333	8165.7
1986.0	679.1	6	5	108654	1832.4
1987.2	692.8	6	5	131344	1758.0
1990.0	1397.9	6	5	131345	3411.7
1990.7	703.9	6	5	9590	5754.7
1990.9	1108.2	6	5	131349	7014.4
1992.4	152.2	6	5	131326	2295.1
1992.4	747.9	6	5	103877	4840.2
1997.5	1761.0	6	5	9594	4370.5
2004.3	675.9	6	5	103880	4410.2
2019.2	725.1	6	5	108705	6847.4
2029.8	1166.1	6	5	8306	2082.6
234.7	319.0	6	5	54552	11013.7
337.0	647.9	6	5	9727	3986.8
356.9	871.2	6	5	59637	4159.4
358.0	853.8	6	5	111783	3088.1
392.0	940.2	6	5	59660	3779.5
493.2	402.9	6	5	115095	4689.4
540.9	411.6	6	5	115646	5052.4
541.0	539.4	6	5	115959	3676.0
865.1	1566.5	6	5	74331	9031.4
918.4	1576.5	6	5	71320	7789.9
994.3	1745.9	6	5	74515	6368.7
1041.2	1599.9	6	5	75103	5438.1
1060.9	671.2	6	5	83710	3998.0
1076.0	504.5	6	5	84039	5783.8
1082.3	1533.6	6	5	75164	7356.0
1088.2	1589.9	6	5	75181	4701.2
1172.0	1654.5	6	5	75258	5502.3
1224.4	1759.9	6	5	75306	4710.8
1274.4	645.2	6	5	91800	5808.4
1348.3	705.9	6	5	147255	8846.6
1359.7	744.4	6	5	95267	4306.0
1383.1	695.0	6	5	96152	3217.3
1408.4	477.7	6	5	124459	2037.5
1469.1	813.5	6	5	97734	5961.9
1469.8	630.3	6	5	125529	11017.2
1492.4	843.2	6	5	98366	3293.1
1562.2	525.3	6	5	126261	11879.7
1589.9	685.7	6	5	10503	6772.7
1636.3	726.1	6	5	102189	3084.0
1646.2	898.7	6	5	143231	2837.9
1698.0	443.6	6	5	128303	2733.5
1712.2	786.8	6	5	137387	5590.6
1728.9	963.5	6	5	105667	5022.8
1825.4	839.0	6	5	107108	5841.2
66.8	380.9	6	5	109015	6780.8
70.2	814.4	6	5	59473	3793.9
76.0	352.9	6	5	109316	5051.1
79.7	846.9	6	5	59474	8829.4
83.8	344.2	6	5	9623	2448.6
87.9	404.0	6	5	109068	5410.5
90.9	478.6	6	5	109611	5560.8
93.6	802.1	6	5	54189	2717.9
104.0	218.5	6	5	144544	3010.2
104.0	260.4	6	5	109374	4111.0
109.5	942.6	6	5	59497	4084.9
110.3	925.1	6	5	59499	3136.9
115.0	388.1	6	5	131659	8357.4
118.1	851.5	6	5	59503	7298.3
121.7	422.3	6	5	109709	2672.9
122.8	320.7	6	5	109154	4617.6
125.8	832.8	6	5	110090	4562.7
131.7	315.9	6	5	9647	3638.4
141.1	808.9	6	5	59289	4416.7
141.9	905.3	6	5	59520	1524.2
146.7	291.9	6	5	54535	3015.8
147.4	142.6	6	5	110152	3197.4
148.5	158.3	6	5	110460	6568.8
158.0	901.9	6	5	9655	1808.3
164.7	273.3	6	5	54542	2070.5
174.0	147.3	6	5	110465	6975.3
173.5	923.5	6	5	59546	2385.2
179.7	389.0	6	5	111117	1701.8
194.8	383.9	6	5	111120	3995.4
200.2	279.3	6	5	131813	1910.0
208.6	362.7	6	5	111334	2313.2
227.8	180.1	6	5	111956	1995.6
229.3	805.2	6	5	59577	2198.7
230.0	817.1	6	5	59581	3054.5
237.3	734.0	6	5	56034	2589.6
238.1	356.4	6	5	54554	2721.9
244.0	544.5	6	5	56033	6155.3
254.8	333.3	6	5	54506	4694.5
258.0	507.6	6	5	56046	2965.0
258.2	695.2	6	5	56058	3531.8
266.0	540.3	6	5	56070	6864.4
270.0	361.0	6	5	54566	6016.7
269.9	826.7	6	5	111749	3488.0
276.7	789.4	6	5	56083	3186.2
282.1	823.8	6	5	111750	3329.0
281.4	857.6	6	5	55519	3748.3
282.9	731.2	6	5	56082	2054.3
284.1	460.9	6	5	112618	4694.9
290.5	575.5	6	5	56094	3135.9
289.9	603.0	6	5	56096	3574.9
293.1	208.2	6	5	111965	11669.7
294.3	467.7	6	5	112620	8235.2
296.0	890.1	6	5	9710	2662.1
296.8	775.2	6	5	58337	2874.6
298.8	416.5	6	5	112621	2510.3
318.5	582.9	6	5	56121	3261.2
317.6	663.4	6	5	56122	2999.4
318.4	459.9	6	5	112563	4128.1
324.7	730.3	6	5	113401	1497.1
330.4	211.8	6	5	112240	4468.5
331.3	751.0	6	5	58741	3193.6
332.8	539.3	6	5	56130	10483.2
339.0	829.6	6	5	111780	3078.4
338.2	353.2	6	5	139014	6189.0
342.5	538.3	6	5	56130	8386.2
343.6	417.6	6	5	132229	6603.5
344.4	598.1	6	5	113561	2279.0
346.7	756.0	6	5	58415	2503.0
348.4	602.3	6	5	65231	3342.5
354.5	702.3	6	5	114044	1652.6
357.7	609.6	6	5	65232	1931.1
361.5	392.3	6	5	132272	3007.9
364.8	847.5	6	5	59648	3375.0
367.0	468.4	6	5	112642	2440.7
367.1	1017.7	6	5	139080	3477.9
372.6	582.5	6	5	65236	16169.3
372.8	788.7	6	5	62584	3482.0
374.0	656.8	6	5	62795	4622.9
376.3	916.2	6	5	62790	2713.1
387.7	878.4	6	5	59659	4635.6
395.8	560.0	6	5	114232	3901.9
395.2	922.0	6	5	59428	1894.2
405.0	688.6	6	5	65252	3352.0
406.6	715.4	6	5	65250	5447.8
408.6	273.4	6	5	132481	3956.9
410.4	534.9	6	5	114525	4839.6
410.9	692.9	6	5	65254	1465.1
411.0	786.8	6	5	63006	1642.1
418.1	104.2	6	5	132487	1962.7
420.6	665.8	6	5	65257	4629.2
419.8	845.5	6	5	59670	5036.9
424.6	736.0	6	5	64050	5197.3
427.2	667.8	6	5	65261	3837.9
427.8	601.1	6	5	62987	2889.5
430.0	854.8	6	5	59676	1901.0
435.8	574.6	6	5	114237	2523.7
437.8	1513.9	6	5	114749	3604.3
441.9	730.0	6	5	65268	1826.9
442.3	1015.5	6	5	114812	2498.4
445.0	861.6	6	5	64063	7439.8
447.7	664.8	6	5	65272	1378.8
450.2	1016.8	6	5	114812	1967.5
455.4	665.2	6	5	65276	2322.4
457.1	766.2	6	5	63120	4527.0
458.2	932.1	6	5	59686	3166.8
461.0	721.3	6	5	65278	4650.1
463.3	664.5	6	5	65276	1538.4
463.4	794.0	6	5	64070	2183.2
470.4	791.0	6	5	63996	3057.3
469.9	807.4	6	5	63368	7930.9
470.5	680.9	6	5	65281	2810.6
475.1	805.8	6	5	9806	1937.1
477.9	460.3	6	5	112666	2134.8
481.9	557.1	6	5	63444	6750.1
485.1	536.0	6	5	115193	3992.3
485.6	636.6	6	5	65288	4416.0
488.8	695.3	6	5	132570	4094.0
489.9	797.0	6	5	64087	2422.9
489.9	838.7	6	5	64002	2662.7
489.5	914.2	6	5	64089	1756.2
492.1	563.0	6	5	139390	7490.7
492.8	1514.6	6	5	115386	2395.7
497.3	755.9	6	5	132755	3100.9
500.3	459.5	6	5	66526	5432.1
509.1	830.8	6	5	64101	1786.2
510.1	577.8	6	5	63452	5307.7
522.3	849.8	6	5	63933	7142.5
522.7	612.1	6	5	63457	2317.8
523.4	873.6	6	5	64110	1632.9
527.4	1201.6	6	5	132723	3610.7
530.5	333.5	6	5	114954	3450.9
533.7	439.7	6	5	115634	6171.9
533.4	505.4	6	5	66681	1606.5
533.2	742.2	6	5	132758	2537.8
535.4	446.4	6	5	115642	2051.0
539.8	503.9	6	5	132837	1695.2
539.9	1364.2	6	5	116144	3111.0
542.9	390.7	6	5	9835	3530.6
544.2	462.3	6	5	115649	2724.6
545.0	766.3	6	5	132760	1696.2
545.7	490.9	6	5	132839	2038.9
561.0	549.4	6	5	116213	3720.5
567.2	354.0	6	5	116480	4032.6
570.3	530.7	6	5	66900	2554.7
573.7	923.6	6	5	67042	3268.5
584.3	376.4	6	5	67271	6202.0
613.5	498.3	6	5	145615	2921.1
621.3	1384.6	6	5	67955	2442.5
624.7	994.6	6	5	68108	9023.4
631.3	1361.6	6	5	67959	1468.2
641.2	392.4	6	5	68134	8766.0
645.3	520.3	6	5	117820	3230.6
651.9	372.0	6	5	116841	2181.0
671.1	978.2	6	5	117858	3214.6
675.1	339.8	6	5	116842	3078.3
697.3	365.9	6	5	117929	2290.1
740.7	1517.0	6	5	74796	2381.6
779.7	1460.5	6	5	68607	4929.0
780.8	1418.3	6	5	68604	3330.4
783.2	1354.8	6	5	69107	5638.1
788.0	1609.8	6	5	68865	2034.9
799.8	1321.0	6	5	68879	5866.5
800.7	1395.4	6	5	68923	8181.2
806.9	1575.0	6	5	74816	5416.3
809.0	1485.3	6	5	69113	2591.0
810.4	1437.3	6	5	69086	1901.0
812.9	1574.1	6	5	74821	4674.4
818.7	1542.5	6	5	69329	6299.1
835.6	1403.2	6	5	69128	3107.0
844.7	1449.0	6	5	69104	2720.5
851.2	1374.5	6	5	69138	2643.5
863.7	1438.3	6	5	69529	1257.3
876.3	1320.7	6	5	72082	5215.8
879.8	453.0	6	5	133275	7372.4
879.0	1669.7	6	5	146350	1604.7
882.0	491.8	6	5	133277	2773.1
883.0	1353.5	6	5	74872	4517.0
894.1	1332.3	6	5	72086	5443.3
896.8	1672.5	6	5	74898	3919.6
903.4	1510.5	6	5	74911	3178.3
906.5	1579.6	6	5	74910	5466.6
909.3	1496.4	6	5	73834	2430.2
912.4	1556.4	6	5	74921	4244.4
915.3	1593.8	6	5	71321	4337.4
915.6	1679.6	6	5	74929	7678.9
929.1	1358.9	6	5	146569	2061.3
931.2	1535.0	6	5	9988	9161.2
932.4	1700.1	6	5	74952	1436.7
933.0	790.3	6	5	69996	2535.8
932.7	1494.8	6	5	74956	10071.0
933.5	1762.1	6	5	74427	7820.0
936.2	1713.9	6	5	9993	1745.9
940.8	1466.1	6	5	118663	5010.3
945.7	1454.9	6	5	118664	3556.4
946.7	1402.8	6	5	72106	2518.5
947.9	873.3	6	5	70009	3383.8
950.4	1451.4	6	5	118664	4067.9
950.3	1742.0	6	5	74977	5483.0
957.1	1372.9	6	5	72065	2428.6
966.6	1444.0	6	5	118667	3253.8
972.6	1515.9	6	5	75011	2261.7
976.4	1439.7	6	5	118677	5045.8
977.8	508.8	6	5	134812	1954.9
977.7	1382.2	6	5	119014	13341.5
976.7	1639.9	6	5	75013	3951.1
978.2	1417.0	6	5	118674	3681.2
983.7	952.8	6	5	119001	2409.5
984.7	690.2	6	5	82148	2314.8
985.9	989.2	6	5	81975	3139.3
999.2	1557.5	6	5	75030	1976.1
1001.8	1798.3	6	5	75041	5292.9
1001.8	1552.1	6	5	75040	2424.7
1003.4	1581.1	6	5	75045	1298.4
1006.7	973.8	6	5	82596	4625.3
1008.0	1691.7	6	5	75046	6401.4
1012.0	1480.9	6	5	74526	9896.2
1014.5	561.3	6	5	140654	2133.4
1020.0	891.6	6	5	85556	3382.5
1020.2	1637.8	6	5	75068	4968.1
1019.8	1810.1	6	5	10041	2984.3
1022.5	1348.6	6	5	82741	2008.6
1021.7	1545.3	6	5	75072	1915.6
1027.6	1360.1	6	5	72116	5353.8
1029.6	1384.5	6	5	119082	2003.5
1040.3	1557.6	6	5	75094	3697.4
1069.0	1473.2	6	5	75144	2901.9
1070.0	777.5	6	5	83957	2592.7
1069.8	1278.1	6	5	119405	2380.7
1076.4	967.7	6	5	85417	2236.9
1078.1	1737.3	6	5	74612	2008.8
1079.2	1141.6	6	5	119443	3269.0
1083.8	836.0	6	5	83394	4324.7
1083.6	1682.7	6	5	135080	2319.7
1089.2	463.5	6	5	84047	5451.4
1091.3	1724.0	6	5	74631	1569.1
1093.5	1751.7	6	5	75188	7925.7
1095.8	1642.1	6	5	84515	1776.0
1100.3	1693.2	6	5	75186	5580.1
1103.8	997.3	6	5	120544	1884.0
1117.1	769.8	6	5	84778	1868.8
1126.4	1014.1	6	5	87109	2704.5
1126.6	1313.6	6	5	84799	2261.4
1128.0	1720.0	6	5	75221	5999.6
1136.0	1762.0	6	5	75226	5199.6
1138.1	626.7	6	5	119712	4238.2
1140.9	755.3	6	5	85631	3314.8
1140.3	1770.4	6	5	75227	3356.0
1145.6	656.4	6	5	87862	1799.6
1155.7	765.0	6	5	85637	10092.7
1159.2	848.9	6	5	85642	2486.7
1159.8	1772.0	6	5	10137	4189.9
1161.6	664.7	6	5	146797	3733.5
1162.1	1502.5	6	5	87202	3891.3
1164.8	1511.4	6	5	87667	2910.4
1165.7	1644.6	6	5	75253	7888.3
1167.7	1288.5	6	5	88091	5946.8
1169.7	696.0	6	5	88000	5153.6
1169.9	1747.2	6	5	75252	6111.6
1171.2	687.0	6	5	88001	6010.8
1170.7	1783.2	6	5	8846	4599.2
1172.4	1713.5	6	5	74694	4457.7
1173.7	1686.3	6	5	75254	5698.7
1182.3	569.6	6	5	121162	3939.7
1182.6	1528.7	6	5	75265	3047.5
1182.8	1696.4	6	5	10148	4522.5
1185.0	713.1	6	5	89285	5023.8
1187.0	634.2	6	5	119735	7471.9
1187.1	1560.3	6	5	75270	2348.4
1190.3	1755.2	6	5	75271	3754.2
1191.0	1768.5	6	5	141374	5712.9
1191.9	1518.1	6	5	87207	6052.3
1193.3	638.0	6	5	119738	4874.6
1195.3	693.2	6	5	89045	1529.9
1196.4	1791.1	6	5	121850	2278.1
1198.0	705.3	6	5	10168	6362.5
1199.2	796.6	6	5	85663	6440.8
1202.6	1929.7	6	5	122246	2595.1
1205.5	1757.3	6	5	75288	3695.5
1205.8	1400.2	6	5	122238	2418.7
1214.9	231.0	6	5	141419	4685.2
1218.7	803.4	6	5	85498	8813.5
1219.2	1697.4	6	5	75303	3482.4
1223.2	592.8	6	5	135303	2204.3
1227.5	1412.4	6	5	135351	2527.6
1226.6	1703.6	6	5	75307	3755.2
1228.5	735.1	6	5	122527	2430.4
1229.3	1119.7	6	5	53662	2888.0
1235.0	998.3	6	5	89607	2044.7
1236.5	1104.1	6	5	123053	3612.8
1238.9	1944.7	6	5	10196	2854.9
1241.1	764.8	6	5	122489	5343.8
1243.3	809.0	6	5	85675	2025.9
1243.0	1629.7	6	5	75314	2173.0
1243.2	1998.2	6	5	90717	3583.0
1245.5	1598.0	6	5	75318	1747.4
1246.3	1777.5	6	5	75317	2723.4
1251.3	988.6	6	5	123085	2142.5
1254.0	1110.4	6	5	89946	3392.4
1255.7	685.1	6	5	10208	3969.9
1258.8	795.8	6	5	85691	2172.8
1263.5	1592.5	6	5	75333	4655.5
1266.1	710.7	6	5	123171	2041.9
1267.3	1562.6	6	5	75331	4771.6
1270.8	606.0	6	5	147049	2552.6
1276.0	1546.3	6	5	75342	5202.8
1280.0	961.9	6	5	85710	3910.2
1282.2	568.9	6	5	93464	2251.9
1282.3	1721.2	6	5	75347	2972.3
1285.0	730.9	6	5	92043	1904.3
1292.3	633.7	6	5	93468	2353.8
1323.0	815.1	6	5	94290	4521.7
1325.3	1883.9	6	5	123545	2598.0
1328.7	765.0	6	5	92330	9253.3
1328.7	564.9	6	5	135687	2053.5
1332.7	1500.5	6	5	123844	1886.8
1333.3	583.1	6	5	8981	4651.3
1335.6	1280.0	6	5	123648	2229.6
1350.6	696.7	6	5	94988	1698.6
1350.7	602.0	6	5	93506	7412.4
1351.4	790.5	6	5	94293	2041.4
1351.8	1396.7	6	5	94866	2973.9
1353.4	667.0	6	5	94560	3538.0
1355.0	700.9	6	5	94988	2122.2
1356.7	790.8	6	5	94296	2271.3
1369.9	1509.8	6	5	123852	1815.2
1371.5	865.7	6	5	95873	2399.6
1372.0	507.1	6	5	95681	4058.7
1374.7	859.8	6	5	95874	2316.1
1382.7	646.4	6	5	124096	2321.0
1388.8	712.8	6	5	96151	6213.9
1390.8	866.8	6	5	95076	3590.2
1392.7	477.9	6	5	124457	3537.9
1408.9	885.0	6	5	135894	2275.8
1409.7	904.0	6	5	97516	3332.0
1412.1	484.1	6	5	124460	4329.6
1412.1	660.9	6	5	93441	2498.1
1415.0	682.8	6	5	124192	2748.2
1416.3	539.5	6	5	96844	5931.6
1418.1	1525.6	6	5	96460	3213.0
1418.7	858.6	6	5	10320	2454.0
1421.6	510.5	6	5	96840	5105.5
1428.7	673.9	6	5	124821	17726.1
1434.3	795.1	6	5	97186	11446.4
1435.1	1367.6	6	5	135963	3434.0
1437.7	1328.3	6	5	53773	2989.8
1441.4	508.2	6	5	142153	11468.0
1441.1	812.5	6	5	124759	3676.7
1448.3	608.8	6	5	97271	2501.9
1449.4	739.9	6	5	136109	3791.3
1453.7	617.8	6	5	97271	3187.6
1457.0	891.9	6	5	136142	4387.1
1459.8	599.8	6	5	147763	2494.6
1464.7	596.0	6	5	147763	4214.3
1468.7	752.9	6	5	124866	2861.9
1468.4	819.4	6	5	97734	5918.0
1471.2	905.0	6	5	97520	1599.2
1478.8	838.5	6	5	97875	1442.7
1486.3	656.7	6	5	9126	7937.3
1488.1	634.1	6	5	98505	2087.2
1488.4	677.1	6	5	98464	2733.3
1491.7	930.6	6	5	142549	3632.5
1493.0	1422.8	6	5	53827	3086.4
1494.3	893.6	6	5	125788	3807.6
1495.0	652.6	6	5	98314	3328.2
1507.8	706.2	6	5	98933	2109.4
1511.5	823.1	6	5	97741	5495.9
1511.4	836.0	6	5	97742	3019.1
1520.1	699.9	6	5	147878	3004.3
1525.0	652.3	6	5	126120	2525.7
1528.5	853.9	6	5	99378	2179.0
1531.2	1704.4	6	5	99427	2673.8
1541.0	710.5	6	5	126299	2280.1
1543.9	575.3	6	5	99344	2840.1
1544.3	658.3	6	5	99800	2095.3
1545.6	690.6	6	5	99848	2528.6
1545.8	829.8	6	5	99905	4245.9
1545.5	914.6	6	5	136708	6164.0
1552.3	1000.8	6	5	99464	1878.6
1556.7	1530.0	6	5	126398	2025.2
1560.1	743.0	6	5	126209	2095.4
1561.6	473.6	6	5	126967	4698.5
1576.4	525.7	6	5	126971	3157.6
1576.4	954.9	6	5	100275	2639.5
1581.0	494.9	6	5	126974	7111.3
1583.2	868.8	6	5	100694	1523.5
1587.1	493.5	6	5	126977	2366.6
1588.6	679.1	6	5	126574	4840.6
1591.6	999.4	6	5	100279	2227.1
1592.1	485.5	6	5	126975	4317.4
1597.9	917.0	6	5	101109	5692.8
1603.1	1077.6	6	5	136969	6537.8
1603.9	550.8	6	5	127332	5680.8
1607.0	471.9	6	5	128133	7958.6
1607.1	1022.4	6	5	10532	4524.5
1611.7	797.3	6	5	151827	3227.9
1611.9	808.4	6	5	100847	4314.3
1613.1	606.3	6	5	101176	2764.6
1617.6	499.3	6	5	126966	2457.2
1626.4	475.7	6	5	128281	6261.8
1639.5	842.1	6	5	102335	2634.1
1639.2	991.0	6	5	101688	2839.5
1642.6	546.4	6	5	102368	3050.2
1642.7	1487.8	6	5	101874	5977.6
1646.4	774.4	6	5	137192	1753.6
1647.1	499.1	6	5	127694	7366.9
1649.7	464.4	6	5	128287	1835.9
1650.8	654.5	6	5	101184	4138.3
1652.0	857.3	6	5	102082	2191.4
1654.6	489.8	6	5	102264	1941.9
1653.5	871.2	6	5	102083	1820.7
1656.6	1002.4	6	5	102655	2475.0
1656.8	844.0	6	5	102336	5037.7
1663.3	884.5	6	5	102835	3158.0
1664.5	900.8	6	5	127746	1544.1
1665.0	769.9	6	5	102595	2347.3
1665.6	1081.1	6	5	143311	2169.7
1674.8	1011.4	6	5	102665	1441.2
1680.3	666.2	6	5	103207	3178.7
1682.6	907.2	6	5	105673	2819.4
1683.6	830.5	6	5	102931	5878.1
1684.7	722.7	6	5	103210	6741.7
1685.0	1066.7	6	5	137313	1916.5
1688.2	736.1	6	5	103373	2945.9
1688.5	1539.6	6	5	103250	4693.0
1688.7	484.5	6	5	148165	2014.3
1690.2	352.6	6	5	137292	3779.3
1693.6	600.0	6	5	103896	3760.5
1693.5	583.8	6	5	151987	6078.7
1700.9	909.0	6	5	105678	4099.3
1703.5	542.8	6	5	128236	6283.2
1703.0	667.2	6	5	103907	4589.3
1717.9	755.8	6	5	129312	2260.9
1727.6	639.0	6	5	103913	4671.4
1729.5	947.9	6	5	105682	3846.3
1729.5	466.6	6	5	128323	9419.3
1730.2	888.6	6	5	105993	4944.3
1735.2	853.0	6	5	53911	3883.2
1737.5	548.0	6	5	143523	3451.7
1738.4	844.6	6	5	53911	4087.4
1739.9	544.0	6	5	143523	2295.5
1743.3	906.0	6	5	10631	2520.5
1746.0	938.3	6	5	105684	5833.0
1747.3	478.6	6	5	128339	2992.8
1748.1	889.6	6	5	106055	2372.6
1748.2	989.5	6	5	106488	2895.7
1754.8	515.1	6	5	128341	5710.5
1755.3	828.6	6	5	129249	2094.2
1755.5	947.8	6	5	105685	1826.3
1757.0	835.9	6	5	129249	2748.6
1757.8	870.0	6	5	53912	4356.2
1761.8	811.7	6	5	129517	5572.0
1764.5	630.1	6	5	103922	10147.6
1763.5	836.4	6	5	129250	1735.2
1764.9	965.0	6	5	105686	4102.6
1767.0	953.0	6	5	105687	2499.2
1767.5	547.8	6	5	106062	2493.1
1769.9	660.1	6	5	103924	1995.8
1771.5	474.3	6	5	128350	2515.7
1771.1	1307.8	6	5	106607	2052.0
1773.3	614.0	6	5	103925	5556.6
1773.3	1013.6	6	5	106347	3663.1
1776.5	867.2	6	5	106611	2569.0
1784.0	613.1	6	5	103926	2693.8
1784.6	820.5	6	5	130077	3554.5
1786.0	482.2	6	5	128353	5856.4
1787.3	1387.3	6	5	137632	3935.5
1790.5	806.8	6	5	130078	3493.2
1795.2	500.2	6	5	129675	2075.7
1800.9	933.3	6	5	106798	1065.1
1802.0	1553.4	6	5	137669	2424.1
1815.1	859.4	6	5	107525	2110.1
1822.5	459.8	6	5	107411	7586.2
1821.5	503.6	6	5	129688	2725.4
1822.2	666.2	6	5	107608	3039.4
1824.0	883.6	6	5	107342	3004.1
1826.0	525.1	6	5	107900	10835.9
1851.1	815.0	6	5	10696	4189.8
1858.2	1403.7	6	5	108017	9111.3
1876.4	1556.1	6	5	137951	2553.3
1879.3	536.6	6	5	130933	5189.4
1883.6	905.3	6	5	152448	6682.5
1893.2	680.1	6	5	103954	3916.4
1894.4	561.0	6	5	10718	1828.0
1903.3	857.0	6	5	137968	7104.1
1905.2	736.2	6	5	131161	3740.1
1907.2	768.5	6	5	138060	2791.8
1913.4	2017.2	6	5	138011	11553.8
1924.0	748.2	6	5	138079	7104.1
1940.9	798.3	6	5	138019	5682.3
1951.1	843.6	6	5	144304	4516.4
1955.1	677.9	6	5	103976	4181.1
1974.1	669.4	6	5	144470	2721.9
1997.0	696.0	6	5	103878	5581.1
2016.4	735.1	6	5	108742	3490.8
2036.0	1827.6	6	5	10783	3141.6
1803.6	508.7	7	5	148460	6184.5
1454.0	574.3	7	5	96957	5844.9
1826.1	512.2	7	5	137803	2470.2
80.4	820.5	7	5	59477	3735.6
98.9	836.0	7	5	59485	12818.1
117.2	879.4	7	5	59110	2313.0
135.1	339.0	7	5	54532	14383.8
153.5	181.6	7	5	110187	4531.7
158.9	789.0	7	5	59535	8639.3
183.9	175.4	7	5	110672	1979.9
248.1	701.5	7	5	56039	4595.9
249.5	849.0	7	5	59587	3918.8
270.1	405.1	7	5	145162	3139.6
282.5	836.4	7	5	111770	3955.2
301.5	184.3	7	5	112189	6134.5
322.1	403.7	7	5	112412	2539.9
341.9	748.1	7	5	62462	6128.5
341.9	906.0	7	5	59413	3161.3
343.3	856.2	7	5	113603	4468.0
349.0	652.5	7	5	55966	4280.3
351.7	685.3	7	5	139063	2398.2
358.4	709.4	7	5	114037	6604.1
362.5	632.5	7	5	113772	6362.4
380.1	516.7	7	5	114519	4021.9
404.9	627.0	7	5	65188	10426.8
409.1	555.5	7	5	114226	2488.4
448.3	552.7	7	5	9793	8655.1
454.4	433.2	7	5	112663	9121.2
477.7	430.1	7	5	112667	8074.1
488.3	776.3	7	5	66491	4804.7
502.6	560.0	7	5	63434	10247.2
504.3	438.8	7	5	112674	7860.6
508.0	427.7	7	5	112547	5881.4
508.8	771.8	7	5	132687	12656.1
514.6	584.1	7	5	63452	9800.1
514.7	865.3	7	5	64105	4696.5
518.0	532.3	7	5	66649	5888.2
521.6	766.8	7	5	64014	4788.8
539.2	456.5	7	5	139572	4796.0
552.3	496.9	7	5	132838	2318.8
572.3	690.8	7	5	139635	3430.6
581.1	430.4	7	5	115659	4529.0
607.4	678.0	7	5	117294	6577.5
635.0	349.1	7	5	116834	2409.8
817.3	1379.1	7	5	69114	8876.1
863.8	1173.2	7	5	69548	6052.0
874.0	1548.4	7	5	74861	9111.4
885.5	1426.2	7	5	73806	1959.7
894.2	410.1	7	5	71388	3020.4
896.1	1455.2	7	5	71090	4593.7
900.8	1737.1	7	5	140370	12274.1
914.5	1693.7	7	5	74382	10888.1
916.0	1389.1	7	5	74392	1696.4
921.5	1509.9	7	5	74933	5488.6
978.7	1044.8	7	5	82000	6960.1
983.1	1535.2	7	5	73928	3382.6
997.3	1364.0	7	5	82466	7026.4
1012.2	1548.6	7	5	75063	6194.9
1028.5	1706.7	7	5	10045	10121.4
1030.5	1570.2	7	5	75085	3592.7
1040.9	1579.6	7	5	75102	4156.7
1047.7	1635.0	7	5	75115	7879.9
1052.4	1674.1	7	5	83703	3977.8
1065.5	961.6	7	5	8769	2926.0
1091.5	749.2	7	5	146734	4285.6
1110.8	1372.9	7	5	135124	9382.9
1128.0	1682.0	7	5	75220	4065.2
1148.7	601.2	7	5	119717	5941.2
1156.9	1683.9	7	5	75239	7847.0
1159.2	656.5	7	5	87865	6033.8
1163.8	1667.0	7	5	8833	4797.9
1166.7	742.0	7	5	85645	2636.8
1175.6	763.5	7	5	85650	2235.2
1202.2	643.8	7	5	121741	4899.9
1207.3	1719.7	7	5	75287	2810.5
1222.8	521.7	7	5	121431	6757.1
1242.1	785.6	7	5	89476	12497.2
1251.0	1099.6	7	5	89947	3316.7
1253.0	620.5	7	5	93459	3097.2
1256.5	565.0	7	5	121433	7368.4
1278.1	931.6	7	5	85713	2997.0
1307.3	917.3	7	5	85725	9791.8
1309.7	590.7	7	5	93486	3940.2
1323.3	497.6	7	5	92935	4357.1
1321.9	557.2	7	5	147167	7206.5
1325.6	486.1	7	5	92922	13059.0
1330.3	808.1	7	5	94274	8399.7
1342.4	1495.5	7	5	123847	8857.7
1344.3	1560.5	7	5	8992	6556.7
1359.7	869.7	7	5	95061	2819.1
1377.3	687.9	7	5	151099	7205.6
1393.6	535.1	7	5	156019	8363.4
1412.8	570.5	7	5	135914	10580.2
1423.5	483.4	7	5	124790	4214.6
1427.0	610.8	7	5	142067	3372.3
1428.6	924.5	7	5	135953	7520.4
1429.2	1418.6	7	5	135999	7171.5
1453.0	659.0	7	5	10355	4721.4
1457.5	699.8	7	5	97483	6105.8
1459.5	639.2	7	5	125372	4583.4
1466.2	514.7	7	5	125066	16551.2
1479.0	666.0	7	5	98233	6160.7
1488.8	722.1	7	5	136218	6653.0
1519.0	962.3	7	5	142559	18108.0
1528.2	522.2	7	5	142825	4826.1
1546.3	637.5	7	5	99519	4734.4
1556.6	607.8	7	5	99955	12642.0
1557.1	853.7	7	5	126378	3288.5
1567.8	874.5	7	5	100693	14898.0
1585.6	559.4	7	5	100746	7948.9
1593.4	704.1	7	5	126802	3519.5
1609.5	962.3	7	5	143182	8962.2
1611.7	881.6	7	5	126909	6169.8
1624.8	740.5	7	5	101659	5276.4
1628.9	938.1	7	5	101834	2187.4
1633.9	716.0	7	5	102189	13133.0
1641.3	577.1	7	5	10560	8535.8
1644.6	997.9	7	5	127541	4673.4
1650.2	817.9	7	5	143256	6624.5
1694.3	937.9	7	5	105661	4454.4
1702.0	728.0	7	5	103783	5031.9
1731.4	771.0	7	5	137389	6673.1
1737.9	655.4	7	5	9453	3654.9
1741.5	728.9	7	5	129306	3278.6
1764.2	692.0	7	5	107571	11680.2
1774.3	488.7	7	5	128267	9804.5
1774.4	519.7	7	5	128346	10551.7
1778.1	736.8	7	5	130062	2551.5
1788.1	1544.4	7	5	137641	3919.4
1832.2	884.1	7	5	107343	3739.2
1831.8	837.2	7	5	107108	8529.1
1832.8	759.4	7	5	144001	6667.9
1846.9	897.3	7	5	137811	4820.7
1904.0	1658.8	7	5	131124	4591.1
1922.9	671.2	7	5	103727	6052.0
1943.6	669.8	7	5	108469	5998.4
1979.1	808.9	7	5	144309	13512.6
1984.3	723.7	7	5	103868	7899.1
2011.0	710.6	7	5	108711	11401.5
16.6	924.7	7	5	144489	2234.0
31.1	387.4	7	5	131399	3699.7
37.6	849.3	7	5	8324	3531.8
43.1	74.7	7	5	9613	3177.3
51.2	329.0	7	5	54082	2569.2
55.0	287.9	7	5	109144	2795.8
54.8	315.1	7	5	54081	3923.6
57.0	405.2	7	5	131407	2777.9
62.8	329.9	7	5	54084	1948.4
66.2	314.0	7	5	54087	6527.4
69.0	326.2	7	5	54091	3882.6
73.0	350.3	7	5	9619	11637.0
72.4	373.4	7	5	109311	2850.1
80.0	351.3	7	5	109316	11775.8
81.5	843.6	7	5	59474	13817.7
82.7	495.7	7	5	108905	5143.4
84.3	424.2	7	5	144691	2162.1
86.6	397.1	7	5	109062	4278.5
89.7	479.7	7	5	109611	6474.7
92.4	486.6	7	5	109609	2235.2
93.5	420.3	7	5	109707	5044.3
94.5	912.2	7	5	59267	4842.2
97.6	869.8	7	5	131542	1690.5
102.7	245.7	7	5	109372	3963.2
108.5	454.6	7	5	9632	3353.9
112.0	260.3	7	5	109740	11553.5
113.0	301.9	7	5	109697	5758.5
112.7	481.8	7	5	55975	3617.6
113.3	925.3	7	5	59499	4811.5
114.6	210.8	7	5	144531	2010.9
116.3	732.9	7	5	131626	1693.9
115.9	742.4	7	5	109782	2187.7
116.3	871.0	7	5	59110	5268.8
117.3	386.7	7	5	131659	8610.9
120.5	410.1	7	5	9639	2051.0
119.8	443.2	7	5	138657	6098.0
120.6	850.4	7	5	59503	4379.4
120.3	856.7	7	5	59503	6287.3
120.0	276.6	7	5	110083	8916.5
122.2	237.1	7	5	109376	1879.4
122.2	484.2	7	5	55856	3189.2
123.4	244.8	7	5	109364	3851.9
124.0	451.0	7	5	55855	8458.4
125.1	889.0	7	5	59506	2571.7
126.1	231.4	7	5	109376	1960.2
126.7	827.0	7	5	110090	3592.3
129.2	295.3	7	5	109155	1959.7
130.0	136.3	7	5	110150	2773.9
133.7	267.2	7	5	54528	2574.2
134.7	188.1	7	5	110185	1843.5
137.9	979.4	7	5	59521	2666.4
139.0	396.1	7	5	110172	8336.3
141.4	726.0	7	5	131700	3436.5
142.4	446.3	7	5	138689	2902.1
142.7	797.2	7	5	59522	2216.6
143.7	168.9	7	5	110247	10067.0
144.6	285.9	7	5	54535	4711.8
146.4	387.9	7	5	54293	9338.5
148.7	175.7	7	5	110187	1886.4
150.1	450.2	7	5	54306	1867.6
153.3	275.4	7	5	54537	1993.5
155.6	240.3	7	5	110626	2450.6
156.0	410.9	7	5	110509	2285.4
157.2	213.0	7	5	110658	3953.9
157.0	910.9	7	5	153518	3797.5
157.6	364.8	7	5	54539	2529.9
158.6	290.8	7	5	54540	1843.0
160.4	343.2	7	5	54489	1530.0
161.0	383.5	7	5	54295	5815.5
161.6	1754.2	7	5	131722	5278.4
164.9	448.0	7	5	55863	3059.7
168.5	310.6	7	5	54544	4760.7
169.2	379.8	7	5	54324	1634.1
172.3	903.4	7	5	110552	3228.4
173.7	748.6	7	5	55370	3913.1
173.3	879.7	7	5	59309	14076.5
175.8	152.0	7	5	110465	3788.5
176.3	920.9	7	5	59546	2248.9
176.5	246.7	7	5	110668	2123.9
178.2	257.9	7	5	131733	3530.2
178.7	287.2	7	5	111056	3464.3
178.9	386.3	7	5	111117	5589.6
179.4	753.4	7	5	55370	2224.4
180.2	325.6	7	5	138785	2374.4
180.3	720.2	7	5	149290	5037.6
179.8	834.0	7	5	59547	4994.3
181.1	306.4	7	5	138775	4701.4
180.6	895.8	7	5	59552	3821.1
182.6	380.6	7	5	111117	2591.5
183.4	726.2	7	5	110519	3632.2
184.1	771.4	7	5	131749	3210.9
185.8	219.3	7	5	110671	3939.1
186.9	820.8	7	5	59313	1412.9
188.3	316.0	7	5	55379	2304.8
187.8	947.4	7	5	138813	2789.4
189.0	178.3	7	5	110672	8347.7
193.1	838.9	7	5	59328	6094.3
195.1	227.5	7	5	145081	8189.1
196.6	710.2	7	5	55210	4732.3
195.8	2041.2	7	5	145084	3994.5
199.4	205.4	7	5	110678	3026.2
200.3	262.8	7	5	111239	4358.3
202.0	469.0	7	5	55398	2140.0
203.2	899.7	7	5	59334	4938.2
203.4	315.3	7	5	54448	3309.2
205.6	865.2	7	5	59343	1207.5
205.6	872.9	7	5	59569	4195.5
208.0	312.9	7	5	54548	2394.6
206.9	329.5	7	5	111427	7162.9
214.0	487.5	7	5	56014	12899.5
215.6	649.1	7	5	56012	3709.7
215.2	968.5	7	5	131831	2128.8
216.1	188.8	7	5	9677	7162.8
217.2	361.2	7	5	111342	5024.6
223.5	498.6	7	5	55882	2097.5
224.9	393.5	7	5	111565	1846.9
226.0	29.5	7	5	8400	4316.3
226.2	285.3	7	5	54450	5143.9
227.0	340.8	7	5	111552	2288.6
225.9	843.9	7	5	111535	7426.0
227.9	812.5	7	5	59577	2099.5
228.9	400.3	7	5	111561	4316.7
229.6	460.7	7	5	55886	5455.4
229.7	652.1	7	5	56023	3858.2
232.0	427.4	7	5	149427	2683.1
234.0	195.1	7	5	111959	2954.4
238.5	866.2	7	5	55475	2865.4
240.6	476.5	7	5	138885	2087.7
241.6	352.6	7	5	54554	1702.2
243.0	483.2	7	5	56038	8466.1
243.4	847.7	7	5	59587	4171.1
245.0	871.3	7	5	55475	3375.8
246.5	339.0	7	5	132120	2864.4
247.1	428.2	7	5	111493	6430.5
246.9	898.3	7	5	59592	1980.4
248.3	246.5	7	5	110650	2281.9
248.4	694.9	7	5	56041	5557.5
249.7	306.5	7	5	54556	1829.8
249.6	809.2	7	5	55471	6041.3
250.0	869.2	7	5	55475	7516.2
251.1	1147.0	7	5	8415	2779.9
251.9	321.2	7	5	54505	1595.0
254.7	262.8	7	5	110692	4805.3
254.2	468.5	7	5	56045	5565.2
254.9	270.3	7	5	110692	2141.5
256.1	501.6	7	5	132122	6685.7
256.3	307.4	7	5	54556	2395.4
258.9	425.8	7	5	111495	3713.4
258.8	525.9	7	5	56056	3961.3
258.8	780.6	7	5	59371	7297.2
259.3	809.5	7	5	59374	1441.2
261.1	981.4	7	5	59599	4108.8
263.7	790.0	7	5	56062	9167.1
264.6	538.7	7	5	56070	5544.4
264.0	795.9	7	5	56062	2502.8
265.5	858.1	7	5	55521	5115.2
266.2	877.0	7	5	55517	2718.1
267.6	548.7	7	5	138941	2347.2
267.8	841.9	7	5	111646	2118.5
269.4	565.8	7	5	56060	2061.7
269.4	583.3	7	5	55912	2104.1
269.2	964.5	7	5	59602	1737.1
270.3	517.3	7	5	58284	3508.5
270.7	596.1	7	5	138942	1869.0
272.8	429.8	7	5	132145	3357.6
271.7	483.4	7	5	56066	9115.5
272.3	774.5	7	5	56075	8105.1
273.5	885.8	7	5	59603	1779.1
276.2	543.5	7	5	56084	1280.3
276.0	1208.0	7	5	9699	3694.8
277.2	750.4	7	5	55919	2484.3
279.8	245.8	7	5	145164	1714.8
279.6	271.0	7	5	110696	1538.3
279.7	717.3	7	5	55822	1930.9
281.3	224.0	7	5	111964	3590.1
281.7	794.1	7	5	56083	6315.2
282.3	855.0	7	5	55519	12738.2
283.2	381.9	7	5	54516	2886.8
284.7	298.6	7	5	54513	4559.3
284.3	583.3	7	5	56094	2448.0
284.1	815.1	7	5	111769	4856.4
285.4	659.6	7	5	56091	2756.9
287.1	635.5	7	5	112146	2397.8
288.0	471.1	7	5	112620	8074.0
289.0	744.7	7	5	138953	2943.0
288.6	219.5	7	5	111952	5600.9
288.8	446.1	7	5	112549	4561.6
289.2	849.3	7	5	111771	5382.6
290.4	421.8	7	5	112158	6918.5
290.3	436.0	7	5	138956	1680.6
291.3	416.2	7	5	112621	3875.8
291.2	526.0	7	5	56092	2231.5
290.9	766.4	7	5	58370	4111.2
290.9	1853.9	7	5	9709	3173.7
291.7	294.2	7	5	54571	2594.1
292.3	580.5	7	5	56094	6341.5
291.5	927.4	7	5	59610	4333.7
294.0	540.8	7	5	55935	4913.3
293.7	672.9	7	5	56107	3713.9
295.5	353.5	7	5	54520	4664.1
295.5	645.3	7	5	112165	10565.2
296.6	366.1	7	5	132174	4108.3
295.0	463.7	7	5	132197	4662.0
298.0	659.4	7	5	132190	6189.6
297.4	801.2	7	5	58404	7167.7
299.4	896.1	7	5	59194	1922.9
300.4	907.8	7	5	59194	7837.9
299.8	1937.7	7	5	8448	3576.8
301.0	305.7	7	5	132195	2695.3
301.1	623.5	7	5	56106	2033.6
302.5	685.2	7	5	56104	3330.1
303.9	532.2	7	5	112193	3493.2
304.0	694.8	7	5	56112	2140.2
305.2	465.0	7	5	9713	2115.7
305.6	925.8	7	5	8447	2217.9
304.7	933.9	7	5	59612	2127.7
305.8	477.0	7	5	112624	4035.3
306.0	832.9	7	5	111775	4349.9
307.6	408.6	7	5	149520	3682.5
307.0	419.5	7	5	112625	1802.2
308.4	401.4	7	5	149520	4039.7
307.5	565.9	7	5	55953	1372.1
310.0	901.8	7	5	59614	2083.2
311.0	575.3	7	5	56115	1567.7
313.0	652.8	7	5	56116	4735.8
313.8	463.2	7	5	112557	5096.5
314.6	477.8	7	5	112624	3841.8
317.2	727.1	7	5	113400	3389.4
316.0	760.3	7	5	58395	5719.0
318.7	389.8	7	5	58674	3566.1
320.1	582.3	7	5	56121	3719.6
322.2	743.8	7	5	58410	4764.3
322.9	850.5	7	5	111778	1706.4
323.9	266.6	7	5	110700	1592.7
324.2	575.4	7	5	9720	1849.9
324.1	643.8	7	5	112407	3635.8
326.4	733.8	7	5	113401	1777.4
328.1	231.4	7	5	112238	4129.7
329.6	624.2	7	5	55960	5204.7
330.6	511.4	7	5	112307	2313.0
331.3	244.4	7	5	112239	1490.7
332.0	558.0	7	5	145216	1897.9
332.1	668.7	7	5	56128	2661.7
334.0	387.4	7	5	58676	4390.9
334.7	724.8	7	5	58781	6229.1
333.9	782.5	7	5	58401	1593.4
334.6	895.1	7	5	59410	1973.6
336.8	354.4	7	5	139014	6403.1
335.8	587.2	7	5	132234	3422.8
336.8	872.2	7	5	59631	2314.2
341.0	534.1	7	5	56130	2778.9
342.7	208.1	7	5	113483	2166.2
343.8	219.6	7	5	113482	4548.7
343.1	613.8	7	5	65172	3268.4
344.2	419.1	7	5	132229	6053.2
346.0	897.0	7	5	59413	6255.2
346.9	718.0	7	5	62471	7493.9
352.1	234.6	7	5	113575	2737.6
352.0	483.3	7	5	112578	8350.0
354.2	677.8	7	5	139064	1548.1
355.8	899.5	7	5	59638	3567.7
357.2	544.9	7	5	113780	4363.3
359.6	916.5	7	5	59639	3427.9
361.2	650.9	7	5	56138	1671.9
362.1	567.8	7	5	113710	4565.9
362.4	489.7	7	5	112640	5315.7
363.2	931.3	7	5	59645	1358.7
364.1	345.0	7	5	139095	3828.7
364.3	891.8	7	5	59643	2645.8
366.0	518.4	7	5	56137	2652.5
366.4	596.1	7	5	65174	1619.0
367.6	572.2	7	5	113710	6457.7
367.7	645.9	7	5	145267	4444.9
369.4	233.0	7	5	9747	2200.3
369.5	430.9	7	5	145284	3743.4
371.5	420.2	7	5	112645	2144.4
370.8	748.0	7	5	9748	2446.2
373.3	735.1	7	5	62569	1874.8
374.4	847.9	7	5	59419	2094.6
375.0	281.8	7	5	114381	3226.5
375.1	524.4	7	5	56140	1664.4
374.8	673.2	7	5	8474	3147.7
375.9	859.4	7	5	59651	5943.5
377.9	739.2	7	5	62586	2284.0
378.2	773.9	7	5	62573	7720.9
379.3	378.5	7	5	113840	2076.9
380.4	437.1	7	5	112653	3205.1
381.9	388.1	7	5	113841	2233.5
381.8	444.7	7	5	112654	1847.1
381.7	619.2	7	5	65241	1896.4
382.4	645.8	7	5	132350	4613.6
384.5	778.3	7	5	64044	2606.1
385.9	849.6	7	5	59655	2294.3
385.0	771.5	7	5	62590	5692.6
387.1	610.6	7	5	65243	3245.4
387.4	718.9	7	5	113673	2695.0
388.7	467.0	7	5	132470	4537.6
389.9	461.0	7	5	112655	3626.8
390.4	737.7	7	5	114159	4358.6
391.2	830.7	7	5	139135	5076.2
391.8	729.9	7	5	132461	1636.9
392.1	931.7	7	5	59661	2908.6
392.9	256.6	7	5	132388	2509.6
393.4	417.5	7	5	112657	1874.8
394.8	643.1	7	5	62903	3771.3
396.5	370.3	7	5	9761	1908.0
396.1	720.1	7	5	132459	1656.2
396.3	745.0	7	5	62873	5998.2
396.1	983.4	7	5	132360	3902.2
398.0	830.2	7	5	139135	6759.1
399.0	523.1	7	5	114523	2256.9
399.3	548.7	7	5	114144	2025.6
398.0	937.8	7	5	59660	2699.9
400.4	612.9	7	5	65249	3823.5
401.2	943.1	7	5	59664	1652.8
401.1	989.4	7	5	132360	3630.5
401.8	566.4	7	5	114233	3379.6
401.8	973.7	7	5	59665	3071.6
404.8	948.1	7	5	59440	3914.6
405.5	414.0	7	5	139180	1959.1
407.2	833.7	7	5	63958	1735.5
408.8	276.4	7	5	132481	2507.6
408.7	531.1	7	5	114525	2936.0
410.0	525.9	7	5	114525	1927.8
411.4	287.9	7	5	132488	5614.2
412.5	865.5	7	5	59446	6798.2
411.9	899.4	7	5	59669	6892.1
414.0	493.6	7	5	62915	2916.1
415.7	510.1	7	5	114527	1524.6
416.6	701.8	7	5	65199	2879.3
417.5	629.0	7	5	65258	5551.5
418.9	586.8	7	5	114236	6311.4
420.0	530.0	7	5	114526	3537.8
422.6	594.9	7	5	62987	4566.6
422.2	851.6	7	5	59675	3189.7
423.0	456.2	7	5	114465	3316.3
424.6	826.5	7	5	63877	3401.1
424.5	857.5	7	5	59675	2016.3
423.9	900.6	7	5	63964	4503.2
425.1	809.2	7	5	64051	1713.2
425.5	865.1	7	5	59246	3436.6
424.9	979.0	7	5	59247	2600.1
428.0	963.4	7	5	59454	4838.0
430.4	1017.7	7	5	114721	3344.4
431.4	673.7	7	5	65261	2726.5
434.2	531.0	7	5	114534	1106.1
435.7	811.5	7	5	64055	3443.1
434.6	975.9	7	5	59677	3769.4
436.0	665.0	7	5	65263	3244.0
437.1	651.0	7	5	65264	2176.1
439.0	542.9	7	5	114535	1352.3
440.3	900.9	7	5	63198	9653.4
442.1	616.5	7	5	114752	3492.6
443.8	393.7	7	5	112660	4257.4
444.1	407.4	7	5	112661	5048.4
448.2	441.2	7	5	114792	1489.1
448.0	503.9	7	5	63215	4009.5
448.0	926.0	7	5	59460	2994.9
450.5	614.1	7	5	114758	4438.1
451.4	782.0	7	5	63269	2817.5
451.5	807.4	7	5	64068	2699.3
453.3	538.2	7	5	132528	8608.8
454.3	405.7	7	5	115075	4245.0
455.0	636.4	7	5	65208	2083.6
456.8	507.5	7	5	63213	9247.4
458.1	564.9	7	5	63291	1875.2
459.3	599.9	7	5	145343	1793.5
459.6	609.7	7	5	63305	1547.4
459.1	685.8	7	5	65275	3338.4
458.7	806.2	7	5	64074	3036.2
460.7	442.9	7	5	114905	2018.4
460.1	852.0	7	5	64073	5333.9
460.4	1097.7	7	5	132561	5772.0
460.6	1030.9	7	5	145352	6184.3
461.0	930.1	7	5	59686	7033.3
464.7	377.8	7	5	115056	1670.9
464.9	846.5	7	5	64076	2847.5
466.7	735.3	7	5	63117	3605.9
468.2	410.5	7	5	63317	2979.6
467.6	454.8	7	5	114837	1506.3
468.0	489.2	7	5	115295	1501.0
469.0	367.7	7	5	115324	12190.2
469.2	668.7	7	5	65279	1822.9
469.4	743.0	7	5	63122	2893.9
469.4	772.0	7	5	64080	1227.9
469.3	910.9	7	5	63335	3343.1
468.8	925.6	7	5	63310	2352.0
471.0	572.4	7	5	63443	3749.6
470.4	885.2	7	5	64081	3455.7
473.0	829.0	7	5	63990	5921.0
473.1	785.3	7	5	63994	2594.7
475.5	454.0	7	5	114840	3992.3
475.1	526.1	7	5	115182	5785.1
475.9	640.0	7	5	65280	2079.7
476.2	762.8	7	5	63119	3389.4
475.6	793.1	7	5	63996	3824.0
476.1	894.9	7	5	63337	1611.1
480.4	558.1	7	5	63444	6631.6
481.0	617.0	7	5	63445	4681.9
482.0	794.4	7	5	64086	3474.3
482.3	900.4	7	5	64085	6950.6
485.5	358.5	7	5	139341	3365.5
485.5	655.7	7	5	65289	2229.1
485.0	678.8	7	5	115380	3119.1
488.4	958.7	7	5	139359	4684.3
489.6	798.0	7	5	64087	6086.3
488.8	895.1	7	5	66486	5426.9
489.4	740.9	7	5	8522	4735.3
492.3	414.4	7	5	112669	2154.6
492.4	479.2	7	5	132582	3068.5
494.3	605.6	7	5	63431	1674.2
495.0	810.9	7	5	64091	4546.2
496.5	720.4	7	5	65290	4448.7
496.8	492.2	7	5	66464	4047.2
496.6	845.9	7	5	64092	1404.4
500.1	790.9	7	5	66551	1846.1
500.2	870.2	7	5	64093	1401.0
501.8	611.1	7	5	63451	2377.5
501.3	827.2	7	5	64009	2503.7
501.7	729.5	7	5	65291	2040.6
503.0	652.8	7	5	65222	4908.3
503.5	946.2	7	5	145437	5845.8
506.6	813.1	7	5	64100	2034.3
508.2	411.1	7	5	115096	3533.3
508.7	1961.9	7	5	9820	3650.2
508.7	790.9	7	5	66551	2329.6
510.3	617.6	7	5	65224	5532.4
511.6	494.4	7	5	66540	3494.0
514.0	438.4	7	5	115545	1560.6
516.1	486.5	7	5	145471	3551.7
517.5	446.9	7	5	115544	4308.2
517.4	790.0	7	5	64102	1764.4
516.7	880.7	7	5	64103	4033.7
522.7	598.2	7	5	63454	2899.0
527.9	503.1	7	5	66680	1142.3
528.2	807.2	7	5	64112	2599.5
529.1	447.1	7	5	115616	6479.4
530.0	566.6	7	5	116206	4465.1
534.2	430.9	7	5	115641	2196.4
533.7	492.8	7	5	115639	2357.8
536.0	785.8	7	5	64025	3209.7
537.5	835.4	7	5	145493	2592.4
539.2	598.9	7	5	63437	1816.2
539.5	574.2	7	5	116193	2083.9
540.6	801.4	7	5	64118	4273.8
542.6	491.2	7	5	132839	2207.2
543.8	821.7	7	5	9837	3056.5
545.5	739.2	7	5	132753	5420.8
546.1	353.1	7	5	9840	1347.1
546.1	593.9	7	5	116194	1617.9
546.6	633.6	7	5	116444	3038.7
548.8	845.7	7	5	64123	4658.2
551.0	546.3	7	5	116164	4120.0
551.0	833.6	7	5	64124	2884.4
553.7	762.3	7	5	132760	4010.4
553.9	369.4	7	5	132850	5416.8
556.4	895.5	7	5	9847	1895.0
558.4	921.3	7	5	9849	1471.7
560.5	372.3	7	5	132850	7382.9
560.4	514.4	7	5	9852	5066.6
560.4	849.0	7	5	116715	1643.8
559.9	1094.9	7	5	67018	5047.7
562.3	536.6	7	5	66891	1838.4
564.9	418.5	7	5	139613	3738.4
567.1	375.0	7	5	139616	3596.3
568.2	596.0	7	5	116198	7141.7
568.6	681.5	7	5	65226	3056.4
569.7	356.0	7	5	116480	3061.9
569.8	818.1	7	5	132873	1843.8
574.9	498.0	7	5	115658	1753.8
578.0	339.9	7	5	67085	2616.3
580.1	553.2	7	5	116203	3366.7
580.8	391.7	7	5	67164	3406.8
581.2	528.4	7	5	117113	3458.2
581.5	814.9	7	5	116712	4643.9
585.3	162.1	7	5	149798	2629.7
586.5	365.1	7	5	67272	1949.4
593.1	367.1	7	5	67272	2260.5
595.3	539.9	7	5	117109	8175.6
596.1	856.1	7	5	8555	4043.3
608.7	1453.5	7	5	132929	3028.7
609.7	339.9	7	5	9870	2957.0
610.1	362.3	7	5	67799	6395.0
610.7	434.0	7	5	117382	3090.2
613.3	1291.1	7	5	67839	1806.4
618.5	534.9	7	5	67854	1793.3
618.6	703.1	7	5	117790	2584.8
626.7	1228.8	7	5	67368	3152.3
631.7	1621.4	7	5	150011	4895.0
632.3	1438.9	7	5	67554	2715.4
633.9	374.7	7	5	117375	4526.3
637.1	718.0	7	5	9880	2561.0
640.8	332.4	7	5	116817	5673.0
652.0	354.0	7	5	116820	8471.0
656.4	329.0	7	5	117861	9237.2
660.2	1874.1	7	5	9893	3236.6
662.8	984.4	7	5	117858	2708.2
666.4	331.4	7	5	116843	2534.2
666.1	1305.1	7	5	9895	2275.9
668.0	340.5	7	5	116842	3846.1
670.5	1388.8	7	5	146080	2187.4
688.9	1435.3	7	5	67529	2467.7
710.4	1579.4	7	5	68397	2630.6
734.9	150.0	7	5	9911	7894.6
744.3	1524.8	7	5	74798	3513.6
750.9	1489.1	7	5	74801	4881.4
754.1	1400.0	7	5	68478	2120.0
755.5	1536.9	7	5	74804	1934.1
761.0	1444.7	7	5	68600	2623.4
762.4	1515.8	7	5	118157	3784.3
762.8	1455.0	7	5	68575	2190.7
766.6	1527.0	7	5	74807	2466.4
770.7	1437.7	7	5	140188	4524.8
771.4	117.2	7	5	9921	3777.2
772.6	1416.5	7	5	68604	3000.8
771.7	1559.6	7	5	74810	2453.0
776.8	1502.8	7	5	146156	4235.9
777.0	1547.5	7	5	74812	6011.9
778.6	1595.5	7	5	74811	4434.0
779.6	1399.7	7	5	68919	2258.6
788.8	1465.9	7	5	68579	3967.0
790.6	1524.9	7	5	68584	2050.4
794.6	1451.3	7	5	68618	1556.0
797.5	1406.6	7	5	9930	2056.3
799.1	1351.0	7	5	69110	4402.1
799.7	1377.0	7	5	69111	2303.6
800.5	1543.9	7	5	68617	2392.1
804.8	1563.0	7	5	74817	4633.6
806.4	1626.4	7	5	133072	4687.9
806.9	1441.5	7	5	69086	4393.5
811.1	1515.8	7	5	68623	3589.2
815.2	1419.1	7	5	68625	3187.0
818.7	1363.5	7	5	69118	5165.4
820.8	1525.5	7	5	133084	3887.6
821.0	1561.4	7	5	74287	3831.4
821.6	1514.1	7	5	133085	1985.2
825.9	1491.0	7	5	69117	1518.2
827.0	1596.3	7	5	74824	1894.2
831.6	416.7	7	5	133078	5826.3
834.1	1392.2	7	5	69128	1825.2
835.4	1430.7	7	5	69095	3712.0
839.6	416.7	7	5	133256	2272.0
841.1	1610.7	7	5	73760	2690.0
841.4	1637.0	7	5	69385	4647.3
843.6	1396.0	7	5	69446	2250.2
845.7	460.7	7	5	146269	9489.1
845.8	1294.9	7	5	69383	2614.1
850.9	1417.9	7	5	74835	5094.3
851.7	1389.8	7	5	9943	2335.4
854.2	1506.7	7	5	74841	2824.9
857.7	1730.6	7	5	74844	5362.5
859.1	1658.5	7	5	74846	5319.0
861.2	235.9	7	5	9947	4606.6
864.7	1401.7	7	5	74854	4086.1
869.2	1308.5	7	5	72081	4555.7
869.3	1477.0	7	5	74323	2039.2
870.0	1683.1	7	5	69520	4661.7
870.6	1448.7	7	5	74856	7028.7
871.0	1522.5	7	5	74333	4825.1
874.4	1321.9	7	5	72082	3205.5
875.6	1495.0	7	5	74336	1777.4
876.2	1623.4	7	5	69628	4296.8
878.0	1455.8	7	5	74867	6715.7
878.9	1497.3	7	5	74336	2757.5
879.6	1655.5	7	5	74875	3575.3
880.4	763.7	7	5	69970	2924.3
882.7	1496.9	7	5	118412	2270.7
883.1	1491.5	7	5	74876	3508.1
884.1	696.0	7	5	134518	1809.6
885.1	712.3	7	5	140338	1621.1
885.3	1436.9	7	5	74873	3100.5
884.7	1680.9	7	5	74884	3726.6
886.7	1345.4	7	5	72084	1882.1
886.8	1647.7	7	5	74869	3004.9
888.8	704.0	7	5	140343	8106.9
887.6	1450.0	7	5	74355	2664.1
888.6	737.0	7	5	69975	3202.3
890.0	1351.8	7	5	9964	2914.2
891.1	690.8	7	5	69786	6468.2
891.4	1360.5	7	5	150359	1645.5
890.7	1671.5	7	5	69663	2874.4
890.9	1769.5	7	5	74353	10399.2
892.0	1752.7	7	5	74366	4920.5
893.7	1606.2	7	5	74896	4923.7
894.7	1490.1	7	5	73821	2450.7
901.1	1150.8	7	5	134495	2062.6
900.8	1598.2	7	5	73813	6461.1
902.0	442.7	7	5	133175	3214.4
903.6	1728.5	7	5	74913	1740.3
903.6	1304.1	7	5	72090	3034.6
905.2	1350.5	7	5	72093	2485.3
905.8	1480.5	7	5	74364	2549.9
908.1	889.3	7	5	69986	2155.6
907.9	1334.9	7	5	72092	3759.0
907.6	1557.8	7	5	74921	2452.3
908.7	429.1	7	5	118475	1815.2
908.6	897.2	7	5	69987	1653.9
908.9	1732.1	7	5	74913	2766.9
911.2	1353.0	7	5	72093	3092.5
913.4	811.9	7	5	69924	2928.3
913.6	1450.4	7	5	74922	2131.4
913.7	1402.4	7	5	74373	2261.7
915.5	1342.6	7	5	72093	4054.2
916.3	706.9	7	5	71483	2195.5
917.3	470.0	7	5	133291	2551.1
917.4	1676.2	7	5	74929	7039.1
919.6	1599.0	7	5	71321	3373.2
921.1	1589.7	7	5	71318	3670.0
921.7	1470.6	7	5	74413	1775.1
922.9	1422.5	7	5	118551	6493.7
927.7	717.1	7	5	71485	2431.2
929.0	916.4	7	5	69880	5803.3
927.9	1768.7	7	5	74947	3589.0
928.9	529.0	7	5	140385	2009.7
928.8	866.1	7	5	69998	2239.7
928.9	1299.0	7	5	71261	3320.2
930.0	1395.8	7	5	72099	2375.6
930.4	1746.7	7	5	74954	3916.7
933.4	1716.0	7	5	73870	7064.9
933.8	1381.7	7	5	72102	4206.4
936.7	1731.4	7	5	74945	2466.2
940.1	1458.0	7	5	118614	1725.1
940.0	1568.6	7	5	71319	8672.7
941.0	517.9	7	5	140646	3386.1
941.8	1662.3	7	5	74968	2620.7
943.1	793.1	7	5	69887	2451.0
943.3	1755.9	7	5	9995	1849.9
946.6	1410.8	7	5	72110	1529.7
945.8	1693.8	7	5	74973	1765.4
945.9	1725.7	7	5	74975	5981.5
947.7	1316.1	7	5	72461	2939.6
947.7	1492.3	7	5	74444	2529.4
948.7	782.5	7	5	140625	1905.6
949.3	1432.2	7	5	118665	1915.1
950.4	1585.2	7	5	10001	2152.3
955.3	799.8	7	5	70011	2160.4
956.7	773.4	7	5	8689	3144.7
959.8	1505.6	7	5	73902	2112.0
960.0	1172.7	7	5	72373	2570.4
963.5	1359.5	7	5	72491	3357.3
963.6	454.2	7	5	10007	2600.8
966.0	1414.4	7	5	118669	3070.4
967.5	1452.9	7	5	118671	3384.7
966.6	1811.7	7	5	73916	2762.3
968.6	1574.4	7	5	74999	8011.8
969.2	699.8	7	5	82124	2551.4
972.4	1431.2	7	5	118651	2636.1
974.3	1489.1	7	5	74477	1294.3
974.7	1723.6	7	5	75007	1554.7
976.0	684.6	7	5	82145	5701.0
978.1	731.9	7	5	82110	1516.0
978.0	956.2	7	5	119001	5906.3
978.0	997.7	7	5	81974	1662.1
985.0	1579.0	7	5	75022	4434.7
986.0	458.1	7	5	134816	2362.7
986.8	1725.1	7	5	75024	6969.3
987.1	674.0	7	5	82151	2692.1
987.3	1510.3	7	5	75019	2475.4
988.8	1539.6	7	5	75027	1847.7
989.6	711.6	7	5	82152	4633.8
989.7	1492.2	7	5	75023	2968.8
990.2	1658.7	7	5	74508	3850.6
991.1	537.6	7	5	83162	2704.2
990.8	1052.6	7	5	82373	7328.3
991.7	1430.0	7	5	118682	5384.4
990.9	1689.6	7	5	74494	3404.0
992.2	1010.4	7	5	82452	2052.4
992.6	1522.4	7	5	10026	2422.3
996.5	1445.0	7	5	8712	4616.3
997.8	1404.3	7	5	82410	2526.2
998.6	1578.3	7	5	75045	3294.4
998.6	781.1	7	5	140861	2170.1
1000.2	683.0	7	5	82153	4458.0
1004.3	458.1	7	5	134823	2009.3
1005.5	904.3	7	5	82563	2354.4
1005.9	860.5	7	5	82552	2999.3
1005.8	1544.6	7	5	75039	2320.0
1007.0	982.9	7	5	85554	1962.4
1009.8	1374.8	7	5	82411	1803.0
1008.8	1687.7	7	5	73995	3404.1
1013.3	606.6	7	5	134718	3081.2
1012.5	1198.9	7	5	82761	3030.2
1016.5	973.0	7	5	10040	3311.4
1017.4	1363.7	7	5	119085	4309.0
1017.5	1461.8	7	5	118658	1912.0
1018.3	480.5	7	5	141061	1844.8
1018.0	1563.3	7	5	75057	2821.2
1020.3	1490.7	7	5	75075	3752.3
1021.5	751.4	7	5	82694	2029.4
1021.3	1067.7	7	5	8731	1741.7
1022.5	251.8	7	5	8734	3575.2
1023.4	820.5	7	5	82990	5557.5
1023.6	1653.6	7	5	75073	3091.6
1024.8	1434.9	7	5	119224	1556.5
1025.5	839.2	7	5	135024	2282.4
1026.8	1699.9	7	5	10045	1563.6
1028.1	964.1	7	5	119181	3855.1
1028.0	1481.0	7	5	75075	4314.3
1029.5	1538.9	7	5	75082	2843.5
1029.8	1510.9	7	5	74540	2393.3
1032.1	940.6	7	5	85558	2087.0
1032.7	688.5	7	5	141105	2852.2
1033.9	1610.9	7	5	75087	3734.8
1035.9	695.9	7	5	82811	2972.2
1037.5	1464.6	7	5	141107	3012.7
1038.2	1416.9	7	5	10058	2278.4
1038.5	1502.3	7	5	8759	1863.7
1039.5	523.7	7	5	83177	2895.4
1039.1	1543.0	7	5	146686	3861.1
1041.0	560.0	7	5	83194	2109.4
1041.8	1642.3	7	5	75108	2870.4
1043.6	1598.3	7	5	75103	2430.2
1044.5	699.8	7	5	10059	2091.8
1044.4	1384.5	7	5	72030	2290.9
1045.1	1653.8	7	5	74572	4881.8
1047.0	1628.9	7	5	75115	4228.1
1047.4	1420.4	7	5	75112	2714.7
1047.2	1666.4	7	5	75109	3259.0
1048.6	485.0	7	5	141116	5930.4
1048.0	1488.3	7	5	83587	3796.0
1052.2	521.5	7	5	83182	2405.5
1052.7	990.5	7	5	83668	3034.4
1055.7	1001.9	7	5	83669	1546.5
1055.9	1284.7	7	5	119266	1861.3
1058.0	483.9	7	5	84034	2201.3
1057.8	597.4	7	5	119596	1746.5
1058.4	1582.3	7	5	75126	4915.0
1059.0	1380.8	7	5	83968	2499.9
1058.9	1787.6	7	5	74585	5706.9
1060.2	1673.6	7	5	83704	4781.1
1061.0	1749.8	7	5	75136	8597.8
1061.4	1462.0	7	5	74586	2293.5
1061.6	983.1	7	5	83664	6661.7
1065.0	1473.8	7	5	75144	2223.9
1066.4	1724.2	7	5	75147	3937.1
1067.1	814.2	7	5	82981	5478.1
1067.4	1455.0	7	5	75153	2136.9
1070.0	1388.9	7	5	83970	3028.6
1070.2	1402.0	7	5	75143	2176.2
1073.4	517.0	7	5	83200	2038.4
1079.9	1409.2	7	5	74613	1905.6
1081.1	1430.9	7	5	75169	3015.3
1081.4	1609.3	7	5	74626	2397.9
1081.9	548.0	7	5	119691	1486.5
1083.6	1452.5	7	5	75178	3912.6
1084.2	471.9	7	5	84046	2319.7
1084.4	1416.4	7	5	75175	2434.9
1086.0	1009.2	7	5	120538	2005.6
1087.8	1426.5	7	5	75182	3162.8
1089.0	493.2	7	5	84029	2440.6
1088.4	1682.7	7	5	75180	9789.4
1091.2	930.1	7	5	85591	3290.9
1092.7	741.1	7	5	84600	2603.4
1093.4	880.8	7	5	85592	2558.5
1094.8	1389.0	7	5	135089	3532.5
1098.7	784.0	7	5	84417	4342.0
1098.6	956.0	7	5	120496	2942.9
1101.0	760.8	7	5	84457	6288.0
1101.2	1368.7	7	5	10099	2486.4
1103.2	861.7	7	5	85601	1457.6
1104.9	1041.7	7	5	120520	2326.7
1105.6	1393.6	7	5	53606	4058.8
1107.6	881.0	7	5	85421	6057.9
1108.4	1666.0	7	5	75197	6976.3
1108.8	557.4	7	5	120423	5723.8
1109.1	1632.0	7	5	75207	5547.4
1109.9	1333.7	7	5	84412	2344.5
1111.0	745.8	7	5	84587	2633.7
1111.8	874.7	7	5	85605	2034.3
1117.0	1362.1	7	5	120702	2364.6
1117.5	1671.8	7	5	120689	4950.2
1118.3	474.3	7	5	84882	4183.4
1120.2	1023.7	7	5	146747	1905.0
1121.3	894.7	7	5	85608	2295.5
1121.2	1680.9	7	5	75216	1889.9
1121.3	1749.4	7	5	75219	4913.0
1122.1	467.5	7	5	120658	2045.7
1122.1	839.7	7	5	10110	2153.2
1123.0	1539.4	7	5	84684	5520.7
1124.0	73.9	7	5	120671	3641.9
1125.7	1416.7	7	5	53609	3253.2
1124.9	1655.7	7	5	74665	3579.0
1126.3	483.0	7	5	84883	1748.0
1125.8	1698.9	7	5	75217	2023.7
1130.2	597.2	7	5	119706	2061.7
1129.2	1717.2	7	5	75221	4135.2
1130.8	616.0	7	5	119663	1822.0
1131.4	919.3	7	5	85442	6953.6
1131.7	1507.0	7	5	87198	3755.1
1134.1	1327.0	7	5	120820	2574.5
1136.9	579.0	7	5	87488	10721.6
1136.2	622.2	7	5	119713	4981.1
1137.7	667.4	7	5	120790	3244.3
1137.6	985.5	7	5	87458	1960.1
1139.9	700.7	7	5	87988	2412.3
1141.4	660.4	7	5	120790	2747.2
1141.7	719.6	7	5	88190	3506.6
1140.7	1177.4	7	5	87579	2835.5
1142.0	1524.4	7	5	75230	4313.9
1142.1	573.9	7	5	119714	2103.8
1142.5	958.1	7	5	87457	2265.1
1143.0	1571.0	7	5	88743	7624.6
1143.6	651.0	7	5	87860	6597.5
1144.7	681.7	7	5	87996	2741.3
1144.7	1513.6	7	5	75234	7698.0
1144.7	755.4	7	5	85631	3918.8
1145.4	1467.1	7	5	87178	2097.7
1145.4	583.2	7	5	87490	6498.3
1146.4	1642.8	7	5	74671	3033.5
1147.4	552.5	7	5	119716	4578.8
1147.4	1007.0	7	5	87708	6311.1
1148.0	1189.6	7	5	87587	2243.4
1149.2	1798.1	7	5	121838	7131.0
1150.4	679.2	7	5	87573	5172.8
1150.2	1762.3	7	5	75233	2056.8
1150.8	1494.3	7	5	87200	2071.8
1152.5	741.9	7	5	85640	1560.2
1154.5	764.2	7	5	85637	5683.1
1153.8	1536.4	7	5	75238	2799.1
1156.8	692.0	7	5	87999	1322.0
1155.8	700.1	7	5	146792	14112.2
1155.5	1299.1	7	5	87603	1871.1
1157.5	294.1	7	5	141333	2597.6
1159.5	1611.5	7	5	88747	3381.5
1158.6	1809.8	7	5	121842	3182.8
1160.2	523.2	7	5	87831	2571.6
1159.6	1637.1	7	5	88735	2152.4
1162.3	1427.6	7	5	87627	2602.3
1164.7	603.0	7	5	119727	2302.3
1164.1	679.2	7	5	120898	1563.5
1164.0	748.5	7	5	85480	1578.7
1165.4	1474.7	7	5	141319	3548.9
1167.6	564.9	7	5	119677	3987.3
1168.1	1556.2	7	5	74698	3784.3
1168.0	1803.9	7	5	121786	6358.3
1170.8	540.5	7	5	88448	3500.6
1171.1	943.3	7	5	85646	2202.9
1172.2	715.7	7	5	89280	4720.3
1172.3	615.0	7	5	119678	4955.7
1173.5	770.7	7	5	85654	2068.8
1174.3	789.6	7	5	85652	4387.6
1174.8	1492.0	7	5	87203	6299.6
1176.1	736.7	7	5	88195	2618.2
1176.5	1796.9	7	5	121846	9651.3
1177.7	1099.5	7	5	146817	2781.4
1178.3	1562.0	7	5	74162	2127.9
1180.4	752.9	7	5	141361	5425.8
1182.0	1035.0	7	5	8849	6750.8
1181.5	1427.2	7	5	87620	3184.6
1183.3	678.8	7	5	88003	5633.9
1184.2	1029.3	7	5	88624	3281.5
1184.9	727.0	7	5	89029	5441.8
1185.0	961.0	7	5	85661	2380.6
1188.4	1756.4	7	5	75271	2085.2
1189.4	893.8	7	5	121360	2277.8
1190.4	633.8	7	5	119738	3815.0
1190.0	675.4	7	5	88003	7471.6
1192.7	626.7	7	5	119737	2061.7
1192.5	645.8	7	5	141379	2446.6
1191.9	1531.1	7	5	141378	4826.4
1192.4	1565.9	7	5	75270	1923.9
1193.7	727.6	7	5	89096	3947.7
1195.7	588.1	7	5	119739	2577.6
1195.5	668.8	7	5	89138	1704.0
1197.3	1220.6	7	5	89161	3081.6
1200.0	678.0	7	5	89140	10569.0
1202.7	976.9	7	5	89170	2178.1
1204.4	789.2	7	5	122256	4756.7
1205.6	524.9	7	5	121427	1924.7
1206.2	814.8	7	5	8876	2513.7
1207.8	591.7	7	5	119740	6717.5
1209.1	777.4	7	5	88185	1880.4
1208.7	1022.8	7	5	89246	3618.9
1209.1	1946.6	7	5	89194	4019.6
1210.7	586.4	7	5	119740	1991.7
1210.9	1753.0	7	5	75288	5916.8
1212.2	681.9	7	5	10180	1761.2
1212.4	705.1	7	5	89287	6709.8
1213.2	792.5	7	5	122258	2347.8
1214.2	750.2	7	5	88169	3024.8
1214.1	774.1	7	5	135340	5646.6
1214.1	1807.8	7	5	89380	12699.1
1216.1	226.6	7	5	141419	7127.2
1217.8	1811.9	7	5	53665	2391.8
1218.0	1700.5	7	5	75303	2442.9
1221.0	709.6	7	5	89288	7688.3
1221.8	633.8	7	5	141446	7129.0
1220.9	719.0	7	5	122350	4867.4
1222.0	1345.4	7	5	89182	5442.2
1223.8	694.6	7	5	89579	7228.4
1225.2	1619.6	7	5	75304	2525.0
1224.6	1715.9	7	5	74739	2081.9
1225.7	665.0	7	5	146904	6228.5
1227.2	639.8	7	5	89465	4772.6
1227.8	864.1	7	5	89875	5051.0
1229.3	2033.2	7	5	135373	3032.8
1230.3	630.3	7	5	93456	2463.2
1229.8	717.8	7	5	122350	1829.2
1229.8	1367.2	7	5	135366	2996.4
1230.0	1393.0	7	5	89553	5803.3
1231.2	709.9	7	5	122343	10255.1
1232.4	472.2	7	5	135412	2703.4
1235.8	1590.0	7	5	74744	5563.4
1234.8	1770.6	7	5	75313	3344.0
1237.3	1317.4	7	5	135396	3247.9
1238.0	622.1	7	5	90060	5571.2
1238.4	1529.1	7	5	141567	2188.8
1237.9	1626.0	7	5	75314	6576.1
1239.8	469.8	7	5	141608	5117.6
1241.6	709.4	7	5	89769	2064.9
1242.4	629.0	7	5	93390	2314.8
1244.4	1803.5	7	5	121811	5912.9
1245.1	1969.6	7	5	90721	2101.3
1246.0	1036.0	7	5	89839	6053.3
1247.4	751.3	7	5	122348	2208.0
1248.5	468.3	7	5	141609	5760.8
1248.4	1505.9	7	5	147017	2126.5
1248.9	800.8	7	5	85685	2960.9
1248.6	1492.2	7	5	147005	2082.9
1249.8	657.1	7	5	147000	3381.9
1250.5	1706.8	7	5	8915	3948.5
1250.9	602.5	7	5	123024	1642.2
1251.0	881.0	7	5	85689	2057.1
1251.7	1244.6	7	5	89849	2803.7
1251.2	1330.0	7	5	135399	2684.0
1252.5	454.8	7	5	135316	3151.4
1252.8	632.7	7	5	93391	2271.6
1252.1	755.5	7	5	122348	4066.1
1251.9	835.4	7	5	85688	1455.4
1252.9	1546.0	7	5	90006	5642.4
1253.2	828.6	7	5	85686	2280.8
1256.4	616.8	7	5	93459	1198.4
1258.0	665.0	7	5	123199	3352.3
1257.5	853.8	7	5	85517	2323.8
1258.0	1564.2	7	5	75331	3712.9
1259.5	1202.3	7	5	123165	2322.4
1259.3	1543.8	7	5	74762	4315.0
1261.4	588.2	7	5	155643	3743.4
1262.2	1322.4	7	5	123063	3434.0
1263.6	1616.2	7	5	75334	7785.1
1264.4	619.4	7	5	123242	1494.1
1264.3	824.0	7	5	85699	2075.8
1265.0	802.7	7	5	85698	2159.0
1265.0	1199.4	7	5	123165	2235.2
1265.4	1297.0	7	5	121280	1705.9
1265.5	1626.5	7	5	75335	2097.3
1266.1	648.4	7	5	147037	3616.2
1266.8	840.4	7	5	85700	1904.1
1267.1	1754.7	7	5	74758	3019.4
1268.0	876.6	7	5	85702	6617.8
1269.2	1512.3	7	5	90359	2651.3
1269.8	653.6	7	5	123200	4496.8
1269.6	715.1	7	5	123171	2183.3
1274.1	524.3	7	5	123281	5464.7
1274.4	965.1	7	5	85706	3813.1
1273.6	1541.2	7	5	75342	2474.8
1274.1	1589.9	7	5	75343	2235.6
1275.8	2044.5	7	5	147068	2109.3
1278.5	982.8	7	5	85708	3758.4
1279.1	1512.8	7	5	90356	3830.1
1281.4	554.9	7	5	91983	4569.7
1281.1	801.4	7	5	90289	5729.6
1286.0	1309.3	7	5	91901	2790.5
1288.4	517.5	7	5	123293	1816.6
1287.9	709.1	7	5	92284	1649.4
1289.5	1408.1	7	5	92495	6036.3
1289.8	601.7	7	5	93467	4095.3
1289.4	737.0	7	5	92043	6806.6
1296.2	620.6	7	5	93474	1533.0
1296.0	888.4	7	5	85717	1381.8
1300.7	1205.7	7	5	92183	2920.7
1301.7	585.0	7	5	8950	9648.2
1304.5	722.3	7	5	123433	2647.4
1305.7	634.3	7	5	93482	1967.8
1307.0	811.6	7	5	92519	4457.2
1313.3	1227.5	7	5	141686	4643.8
1314.1	1529.0	7	5	135647	4067.6
1315.4	831.1	7	5	94289	5949.6
1314.8	1386.7	7	5	92773	1752.7
1315.8	796.4	7	5	123487	3266.9
1317.4	686.1	7	5	141787	2004.9
1317.0	701.0	7	5	92797	7647.9
1317.6	2041.1	7	5	123555	2410.2
1319.5	763.1	7	5	92328	5274.8
1321.9	1318.2	7	5	92960	2501.2
1329.8	590.1	7	5	93497	1737.4
1329.3	766.0	7	5	92330	5241.4
1328.9	791.4	7	5	94272	2860.1
1329.6	609.9	7	5	93496	3333.7
1331.9	557.8	7	5	8973	3745.5
1334.7	891.4	7	5	95066	5143.9
1335.4	569.3	7	5	135687	4515.7
1338.3	983.8	7	5	93131	2051.2
1338.7	1332.6	7	5	95765	4216.3
1338.1	1579.0	7	5	94647	2241.8
1340.0	696.1	7	5	94683	4091.1
1339.0	704.7	7	5	94717	2225.1
1338.9	1585.7	7	5	94647	3956.4
1340.7	685.2	7	5	10256	2279.3
1341.2	713.0	7	5	123709	3152.2
1342.0	1974.5	7	5	135691	3446.5
1344.0	896.0	7	5	95054	4186.8
1343.1	1575.5	7	5	8989	4267.6
1345.5	1553.4	7	5	8992	1910.7
1346.7	565.9	7	5	93504	1871.4
1347.3	1418.3	7	5	94852	3943.3
1348.9	617.9	7	5	93505	2037.9
1351.3	1823.5	7	5	123772	2152.6
1351.9	1845.6	7	5	95732	2985.7
1355.9	1477.7	7	5	9006	2192.2
1358.0	1331.4	7	5	123754	2016.6
1358.9	497.7	7	5	95205	2642.9
1359.5	583.1	7	5	93420	2181.7
1359.9	1212.0	7	5	135763	2433.7
1362.6	550.0	7	5	95257	3648.5
1362.0	638.4	7	5	123984	3376.2
1366.3	878.8	7	5	95073	1768.3
1368.0	629.8	7	5	93513	5126.0
1367.3	674.2	7	5	94992	4648.0
1367.4	569.8	7	5	95644	2586.1
1369.9	572.8	7	5	93516	1965.7
1369.5	714.2	7	5	123716	2999.5
1369.6	512.0	7	5	95680	3343.0
1371.6	663.7	7	5	124185	2210.2
1372.3	738.0	7	5	95268	3936.9
1375.1	531.2	7	5	96014	3692.4
1376.0	1390.8	7	5	94875	4859.5
1376.0	923.4	7	5	9016	8676.5
1376.9	797.4	7	5	124346	7897.0
1378.0	650.0	7	5	124097	5297.8
1378.7	597.0	7	5	93428	9935.0
1380.7	865.6	7	5	95874	1769.7
1381.1	711.7	7	5	96151	1933.5
1380.6	754.2	7	5	94300	3005.6
1381.9	569.8	7	5	93518	1655.4
1382.5	736.0	7	5	10290	1844.3
1382.2	859.1	7	5	95874	2048.4
1385.3	599.5	7	5	135863	4318.5
1385.3	697.0	7	5	96152	7557.7
1387.0	636.8	7	5	93431	4754.8
1386.4	1530.3	7	5	96178	4758.5
1387.4	1281.9	7	5	96261	7966.7
1389.8	775.9	7	5	124349	1983.8
1390.1	1625.8	7	5	124309	2123.6
1392.0	844.9	7	5	95878	6039.0
1391.2	854.1	7	5	95877	2890.5
1392.6	483.3	7	5	124457	1781.5
1393.0	1284.6	7	5	96330	4613.2
1393.0	1452.6	7	5	96335	2062.9
1394.3	625.3	7	5	10294	1428.5
1395.1	553.9	7	5	10293	3491.3
1394.6	1315.9	7	5	95773	4304.7
1396.6	675.6	7	5	124188	2402.7
1397.4	1356.1	7	5	124260	2174.5
1398.9	493.3	7	5	124565	5233.2
1397.8	805.5	7	5	95879	1779.5
1400.2	1419.2	7	5	94882	1853.6
1402.5	852.5	7	5	95870	2342.3
1403.1	706.1	7	5	96383	3927.7
1404.8	1468.0	7	5	10303	3243.4
1404.9	587.8	7	5	96188	2494.7
1404.8	1351.5	7	5	124256	3350.6
1407.0	584.3	7	5	96188	1438.1
1409.5	337.1	7	5	135901	2541.9
1410.7	579.7	7	5	135913	4757.8
1410.0	839.6	7	5	97717	2212.7
1410.0	864.4	7	5	96526	2606.6
1411.8	50.3	7	5	10310	2715.1
1411.8	1706.2	7	5	96631	2486.1
1412.5	516.2	7	5	10312	3574.2
1414.1	685.5	7	5	124192	1654.0
1414.4	1325.8	7	5	53764	2806.9
1414.9	650.6	7	5	93527	1487.6
1418.9	726.5	7	5	96595	2441.8
1418.6	1932.9	7	5	90684	4042.7
1420.7	1192.1	7	5	135931	5386.2
1423.0	547.4	7	5	142110	2215.4
1423.6	592.1	7	5	93530	1294.4
1423.6	836.5	7	5	97725	7940.8
1424.4	512.9	7	5	96840	1397.1
1423.8	662.4	7	5	93529	11432.8
1424.2	847.2	7	5	96665	6129.8
1425.0	630.1	7	5	93531	5671.5
1424.8	687.4	7	5	124172	1406.1
1425.0	731.5	7	5	96641	2107.8
1426.1	978.5	7	5	135981	4343.5
1427.7	519.9	7	5	96846	3969.4
1428.2	570.0	7	5	96951	3530.9
1428.9	626.0	7	5	93531	3677.1
1429.5	854.2	7	5	96665	6710.4
1431.5	544.0	7	5	142110	6907.0
1431.9	809.8	7	5	124758	1721.9
1433.1	500.1	7	5	125076	6206.8
1432.9	721.4	7	5	97039	6073.7
1434.2	934.7	7	5	142085	8273.3
1435.2	1332.5	7	5	53773	2421.3
1437.4	734.8	7	5	96768	3375.2
1439.2	573.0	7	5	142145	2480.7
1441.3	695.8	7	5	96406	2870.8
1444.8	639.3	7	5	147541	3193.6
1446.0	1899.9	7	5	90784	1843.9
1447.5	967.1	7	5	147529	3744.3
1448.8	216.4	7	5	10346	3168.4
1449.0	649.0	7	5	136107	5101.3
1449.2	762.7	7	5	97244	1895.1
1449.6	576.2	7	5	96957	2895.9
1450.0	693.1	7	5	9088	7487.9
1450.4	1130.0	7	5	97233	2825.8
1453.4	799.7	7	5	142320	4676.3
1454.9	498.7	7	5	10358	4414.0
1455.3	580.2	7	5	96958	1802.2
1456.9	707.6	7	5	97484	2939.8
1458.9	737.3	7	5	124865	4190.6
1458.1	1394.8	7	5	97358	4706.7
1460.0	655.9	7	5	10363	3833.3
1460.9	758.4	7	5	97245	2299.9
1461.7	543.3	7	5	96960	6379.1
1462.1	575.0	7	5	142367	2491.4
1464.9	650.1	7	5	10372	1991.9
1466.2	474.7	7	5	10371	2687.5
1465.9	727.1	7	5	97949	2809.6
1466.2	1399.7	7	5	98088	3647.7
1467.4	395.9	7	5	97980	4118.4
1467.5	526.4	7	5	98553	5739.9
1468.5	563.4	7	5	96954	3253.8
1469.5	467.8	7	5	125081	2676.8
1468.3	857.0	7	5	97868	3121.8
1469.8	698.6	7	5	97481	4748.9
1472.1	708.8	7	5	98031	6058.8
1472.5	784.3	7	5	151501	2832.8
1472.9	623.9	7	5	125529	1644.1
1474.6	738.5	7	5	124867	7771.0
1475.6	902.5	7	5	97520	3030.7
1474.9	1753.2	7	5	125506	2212.2
1476.6	859.5	7	5	97873	2194.0
1476.0	1287.2	7	5	10377	3428.0
1476.0	680.3	7	5	151302	5393.6
1479.9	673.5	7	5	98726	1561.2
1482.5	710.9	7	5	98030	1403.7
1483.8	504.9	7	5	125084	9542.4
1483.5	681.0	7	5	151302	9817.2
1485.5	1483.9	7	5	125637	1931.7
1488.0	506.6	7	5	125084	1557.7
1487.6	1004.0	7	5	142484	3083.6
1487.9	596.6	7	5	125627	1510.3
1488.4	808.7	7	5	136202	3300.1
1490.8	92.3	7	5	10389	4183.3
1492.8	447.9	7	5	125659	3157.3
1492.6	129.2	7	5	136259	6870.5
1495.7	324.2	7	5	147850	3845.5
1495.8	607.4	7	5	98353	5173.9
1496.3	636.1	7	5	98505	1922.3
1497.2	556.9	7	5	98556	1578.5
1498.0	889.7	7	5	125788	12134.8
1498.4	668.5	7	5	98722	4486.4
1499.3	717.8	7	5	124869	6654.4
1499.8	444.6	7	5	125661	3888.2
1500.1	704.9	7	5	125725	2930.5
1500.6	896.0	7	5	125788	1802.6
1501.9	558.6	7	5	142800	2098.2
1502.8	883.0	7	5	125854	5842.5
1504.2	547.5	7	5	98559	2754.5
1504.7	640.4	7	5	99258	8191.5
1506.3	662.2	7	5	98727	2516.0
1506.3	684.5	7	5	10403	2558.9
1506.3	696.8	7	5	125825	2414.9
1506.7	888.4	7	5	125854	1220.9
1509.7	578.1	7	5	98560	1270.2
1510.1	1832.6	7	5	98718	1738.6
1512.4	515.1	7	5	142818	1665.1
1511.9	552.2	7	5	98559	9066.0
1514.7	812.9	7	5	125895	5818.9
1515.9	830.4	7	5	10412	2059.4
1516.9	838.8	7	5	10411	2175.8
1518.6	866.3	7	5	125969	4091.1
1517.7	1366.2	7	5	98377	2878.9
1518.7	1802.0	7	5	98775	2015.2
1518.7	877.0	7	5	99652	3957.2
1518.7	921.1	7	5	10415	2425.1
1521.7	576.7	7	5	98562	1814.9
1521.9	819.3	7	5	125893	3201.9
1529.7	504.3	7	5	125088	3117.1
1529.6	648.5	7	5	99327	2662.3
1531.0	448.7	7	5	125981	3782.1
1532.5	680.0	7	5	99796	5450.7
1533.6	477.4	7	5	126047	15469.5
1535.0	668.5	7	5	99798	3012.7
1534.2	722.5	7	5	126298	2909.0
1536.4	571.5	7	5	99344	4385.8
1536.7	1042.7	7	5	99483	3807.1
1539.0	645.2	7	5	99516	3252.0
1540.0	663.5	7	5	126122	9613.3
1542.8	871.2	7	5	99662	2364.6
1543.3	912.7	7	5	136708	4541.0
1544.1	522.6	7	5	136354	3286.1
1546.2	683.5	7	5	99848	1941.6
1547.6	488.9	7	5	99751	7075.8
1547.8	839.0	7	5	99907	5451.0
1552.5	420.8	7	5	136809	3884.7
1554.6	531.0	7	5	127323	4113.7
1554.6	719.7	7	5	126296	2438.1
1556.9	812.4	7	5	10458	1925.0
1559.2	485.3	7	5	126969	4070.8
1559.5	503.1	7	5	10463	3295.9
1562.4	590.6	7	5	136822	2211.2
1563.7	523.3	7	5	126261	12433.1
1564.0	1008.2	7	5	126372	3304.5
1566.2	708.6	7	5	100238	14331.0
1567.3	821.7	7	5	143050	4821.9
1567.9	517.7	7	5	126961	3187.0
1568.2	942.5	7	5	100273	2384.1
1570.9	625.7	7	5	101173	2431.2
1572.9	515.1	7	5	126961	7623.4
1573.0	888.5	7	5	100436	6275.6
1573.7	789.7	7	5	100842	2097.9
1574.9	708.9	7	5	147978	1225.9
1575.9	839.9	7	5	126493	6295.0
1578.1	599.7	7	5	100803	3113.8
1580.2	509.9	7	5	126972	1706.1
1580.8	473.3	7	5	126949	2089.9
1582.0	675.5	7	5	100915	1541.2
1582.7	494.9	7	5	126974	6343.9
1584.3	751.8	7	5	101012	1650.1
1585.0	528.8	7	5	10499	4974.8
1584.6	725.3	7	5	100742	1698.2
1587.4	606.8	7	5	100804	1357.0
1587.5	860.9	7	5	100696	2645.3
1587.7	881.2	7	5	100695	4956.9
1591.7	526.1	7	5	127293	6895.9
1592.1	564.7	7	5	127329	2431.4
1592.0	831.8	7	5	126497	4348.0
1593.4	935.3	7	5	136947	1566.2
1593.8	578.7	7	5	11660	6035.2
1595.5	738.0	7	5	10511	2141.3
1595.4	964.0	7	5	136949	4218.7
1597.5	880.1	7	5	10513	2102.2
1597.9	912.3	7	5	101109	2557.5
1600.3	1638.2	7	5	100791	1863.8
1600.0	1703.8	7	5	136936	3860.4
1602.0	496.0	7	5	143151	4001.6
1602.5	591.6	7	5	101136	1471.4
1601.9	599.4	7	5	101064	4183.4
1603.5	566.2	7	5	101143	5823.0
1603.5	836.4	7	5	100564	4958.8
1605.1	574.4	7	5	101143	2469.5
1605.4	788.2	7	5	126721	12793.1
1607.0	468.0	7	5	128133	5144.5
1607.1	481.0	7	5	128279	2959.0
1608.3	903.9	7	5	101417	3109.8
1610.0	629.9	7	5	137041	2238.6
1609.8	846.1	7	5	126859	2313.9
1612.4	568.2	7	5	127334	12410.5
1612.3	795.5	7	5	151827	4599.1
1611.5	863.1	7	5	126874	1697.3
1614.2	576.1	7	5	127334	1835.1
1617.1	553.5	7	5	127333	4736.0
1618.0	869.1	7	5	101756	5461.5
1618.5	940.2	7	5	148048	3337.7
1619.3	1009.8	7	5	101749	13114.0
1619.3	1039.7	7	5	101469	2433.3
1619.7	979.3	7	5	101683	4437.6
1619.7	993.2	7	5	101680	6781.1
1620.6	503.1	7	5	126966	2778.3
1623.5	920.9	7	5	10544	2814.8
1624.5	587.0	7	5	137092	1547.5
1624.9	932.9	7	5	101837	1995.8
1626.0	570.1	7	5	127258	2277.1
1627.2	439.6	7	5	128282	8352.0
1628.2	639.6	7	5	101180	1703.5
1627.5	978.8	7	5	101682	1952.7
1632.0	857.0	7	5	127617	4657.4
1632.7	775.9	7	5	10555	4832.7
1633.3	791.8	7	5	126726	2482.9
1634.0	1025.5	7	5	127565	2103.0
1635.2	87.6	7	5	10545	4366.5
1635.2	1055.0	7	5	101924	5608.3
1637.3	889.1	7	5	9357	3810.1
1636.9	962.0	7	5	143222	2698.8
1639.0	502.8	7	5	127694	4251.5
1639.2	663.6	7	5	137134	4693.0
1639.0	719.5	7	5	102189	3755.6
1639.8	737.6	7	5	102071	2787.2
1640.2	1080.3	7	5	148091	3017.6
1641.4	773.5	7	5	137192	3052.9
1644.1	428.4	7	5	128286	3965.3
1643.8	525.5	7	5	101974	4478.4
1644.6	552.9	7	5	102378	5493.3
1644.9	759.8	7	5	102597	2713.8
1644.7	844.0	7	5	102335	2010.5
1644.1	915.7	7	5	102096	1909.9
1644.5	1430.0	7	5	101864	1173.4
1646.4	497.7	7	5	127694	6057.9
1646.2	506.9	7	5	102116	1735.0
1647.0	664.7	7	5	148098	1846.8
1648.4	797.0	7	5	102020	1718.4
1648.2	951.4	7	5	10566	1840.4
1649.0	234.4	7	5	10562	3057.4
1648.7	515.1	7	5	10564	2893.7
1649.9	581.2	7	5	103647	2183.6
1651.9	810.9	7	5	102021	4036.8
1650.6	1035.3	7	5	127590	2969.7
1652.3	639.2	7	5	101183	3043.2
1652.2	703.5	7	5	102190	1985.3
1652.0	982.1	7	5	102653	2020.7
1653.6	941.8	7	5	102505	2495.2
1654.2	507.4	7	5	102115	2166.9
1655.2	744.8	7	5	127785	3001.6
1656.3	1757.5	7	5	137228	5237.5
1658.7	782.3	7	5	102494	4788.3
1661.9	518.2	7	5	127761	2240.9
1663.3	640.6	7	5	102809	3084.7
1663.1	651.0	7	5	101187	1765.4
1665.6	932.6	7	5	102555	3634.8
1665.1	971.3	7	5	127772	7389.8
1665.5	1774.0	7	5	137229	2517.6
1667.7	461.9	7	5	128290	4171.2
1668.2	744.6	7	5	127785	4067.5
1669.3	734.8	7	5	103052	4195.1
1670.6	976.8	7	5	127772	9464.1
1671.3	939.4	7	5	127814	3955.2
1672.0	1031.1	7	5	102799	3247.7
1673.3	927.7	7	5	127813	6207.8
1674.2	1071.3	7	5	137261	1595.4
1674.5	425.0	7	5	128294	7773.1
1675.8	711.5	7	5	103887	2122.5
1677.8	802.2	7	5	10590	2510.3
1679.4	717.9	7	5	103210	1697.5
1680.9	679.1	7	5	103891	3405.6
1681.6	922.3	7	5	103203	4055.9
1681.6	793.3	7	5	103031	3268.0
1683.0	576.7	7	5	103889	5325.9
1683.4	954.1	7	5	103217	2050.6
1685.7	531.6	7	5	10595	3744.7
1688.5	571.6	7	5	103892	5216.3
1687.9	842.7	7	5	103229	3231.3
1688.4	983.1	7	5	102670	3666.0
1689.5	864.0	7	5	103334	1865.5
1689.5	961.3	7	5	103347	2429.7
1690.1	406.5	7	5	128164	4177.4
1691.8	546.4	7	5	128302	3248.4
1691.6	628.9	7	5	9409	8185.5
1690.7	1027.8	7	5	103355	2015.5
1691.5	1536.8	7	5	103250	5349.7
1692.2	541.2	7	5	128302	2545.9
1693.5	1079.7	7	5	137310	2346.7
1694.2	783.4	7	5	148206	1588.8
1695.9	745.9	7	5	103372	4708.5
1698.0	930.4	7	5	105676	3421.4
1701.8	546.3	7	5	128236	4044.6
1701.2	624.3	7	5	103902	2337.1
1700.8	735.3	7	5	103374	2854.7
1702.0	906.7	7	5	105678	5476.7
1702.3	918.1	7	5	105677	2638.2
1701.6	949.8	7	5	148217	3744.7
1703.0	978.6	7	5	137362	5255.9
1702.3	714.0	7	5	105816	8039.8
1704.0	871.3	7	5	10611	2781.9
1704.9	1049.3	7	5	105592	7999.8
1708.2	835.7	7	5	105831	10301.2
1708.9	664.0	7	5	129141	2100.6
1709.4	1498.6	7	5	129162	5646.4
1711.6	660.2	7	5	129141	3041.0
1710.6	989.3	7	5	105946	1551.5
1711.9	721.6	7	5	105817	2714.2
1713.1	843.1	7	5	143378	2666.6
1712.7	958.4	7	5	105938	5285.8
1714.9	688.4	7	5	129146	13361.9
1714.5	750.0	7	5	129311	2039.6
1717.7	715.2	7	5	103790	3453.2
1718.2	726.9	7	5	129313	2580.6
1719.0	745.1	7	5	129311	3840.4
1720.3	1030.7	7	5	105597	3131.6
1721.3	617.2	7	5	103791	3744.0
1722.8	897.7	7	5	106011	1740.6
1727.0	703.7	7	5	103912	5286.7
1726.3	930.2	7	5	129222	2678.0
1727.3	830.0	7	5	105830	2106.6
1728.2	528.6	7	5	143510	2365.8
1729.1	547.5	7	5	128325	4815.3
1729.6	710.1	7	5	129234	2565.8
1731.2	636.6	7	5	103913	4405.6
1732.7	513.4	7	5	128335	8436.9
1735.1	491.1	7	5	128175	1704.0
1735.4	1030.7	7	5	129227	2879.8
1736.0	787.6	7	5	148273	2770.4
1737.1	548.7	7	5	143523	3328.5
1738.9	817.0	7	5	137509	4020.6
1740.4	562.8	7	5	143524	2202.6
1742.9	1003.5	7	5	148361	1484.6
1744.1	592.9	7	5	10627	2268.8
1745.7	534.5	7	5	106059	4127.7
1745.7	867.5	7	5	53910	5073.9
1746.4	522.9	7	5	143591	5904.4
1747.3	576.0	7	5	10637	1518.9
1747.5	671.1	7	5	103917	2185.0
1747.6	913.2	7	5	106249	10249.1
1747.5	682.0	7	5	103916	4543.0
1749.1	692.0	7	5	106480	2563.7
1750.3	827.7	7	5	129249	1642.7
1751.2	1047.6	7	5	10634	2210.6
1750.7	1179.2	7	5	106112	9177.7
1752.2	1790.3	7	5	137521	3990.0
1752.9	580.8	7	5	106538	4983.0
1754.1	848.6	7	5	53898	2563.9
1753.7	1718.2	7	5	137533	3013.7
1758.8	1004.0	7	5	106342	2578.4
1760.2	483.2	7	5	106529	1916.9
1761.7	989.2	7	5	106487	2704.7
1762.0	845.1	7	5	53914	2611.0
1761.9	1124.2	7	5	9468	3368.2
1763.8	940.4	7	5	105657	1875.6
1764.8	952.6	7	5	105687	1449.2
1767.9	573.1	7	5	106540	3863.6
1768.0	630.6	7	5	103922	3137.9
1768.0	702.4	7	5	10651	2721.8
1768.6	889.7	7	5	129449	2007.9
1768.4	1027.5	7	5	106345	1644.3
1768.6	618.2	7	5	103921	4236.2
1770.0	1860.7	7	5	137567	4933.8
1772.6	508.5	7	5	128348	1876.2
1773.0	903.6	7	5	106254	2834.4
1773.6	601.0	7	5	103687	2021.6
1774.0	449.7	7	5	128349	5346.1
1774.3	702.0	7	5	10651	1980.1
1773.6	793.7	7	5	129552	3052.8
1774.8	896.3	7	5	106583	1918.0
1775.2	868.2	7	5	106611	5333.5
1775.6	531.5	7	5	129670	4681.4
1776.5	662.0	7	5	103924	2073.2
1776.3	879.4	7	5	106591	2410.3
1779.6	950.2	7	5	106752	3418.6
1780.3	548.4	7	5	129672	10560.6
1779.7	627.7	7	5	103689	2140.7
1781.8	705.7	7	5	107581	1932.3
1781.8	1405.9	7	5	148438	1933.9
1785.6	451.4	7	5	128270	6359.2
1788.6	273.0	7	5	10659	2296.5
1789.0	719.3	7	5	130432	4961.3
1788.6	986.7	7	5	106712	2940.7
1789.8	1956.8	7	5	143865	2222.6
1791.3	1551.1	7	5	106631	1761.6
1792.4	461.1	7	5	128354	2563.6
1794.3	557.0	7	5	129651	2007.3
1795.5	817.9	7	5	106774	2690.5
1796.9	728.8	7	5	130433	3509.6
1797.8	687.9	7	5	107575	1973.6
1797.9	1085.6	7	5	130254	3522.8
1798.8	709.8	7	5	130427	2351.5
1799.3	1369.2	7	5	9493	3992.3
1804.6	494.4	7	5	129681	5165.1
1805.5	701.7	7	5	130434	2213.2
1806.6	614.1	7	5	103928	1930.3
1807.0	656.3	7	5	148472	5306.8
1807.3	549.9	7	5	129680	2263.6
1807.7	567.7	7	5	129684	3485.2
1807.8	825.0	7	5	107104	5822.4
1808.9	542.3	7	5	129655	6077.4
1810.4	443.3	7	5	106848	8124.0
1809.9	482.5	7	5	129683	2812.4
1809.7	608.9	7	5	103929	2283.8
1810.5	987.2	7	5	10681	1137.9
1810.6	493.4	7	5	129659	3153.1
1811.6	1057.6	7	5	137688	2124.6
1811.9	533.8	7	5	137684	3062.1
1811.6	731.7	7	5	130353	6310.9
1814.2	592.5	7	5	103930	5783.9
1816.4	542.4	7	5	143992	3909.5
1817.4	844.7	7	5	53907	1557.2
1817.2	877.1	7	5	107341	1647.2
1818.6	1032.5	7	5	161673	3485.5
1819.2	502.4	7	5	129688	5086.5
1820.1	864.8	7	5	107524	3172.3
1822.9	519.6	7	5	129687	1853.9
1825.3	692.2	7	5	107590	1581.2
1826.8	617.5	7	5	10689	1858.9
1827.6	912.1	7	5	107359	2602.7
1828.5	682.7	7	5	107609	2625.3
1827.8	867.9	7	5	107524	1699.0
1831.7	705.5	7	5	107462	2363.4
1832.3	828.9	7	5	107109	4305.2
1833.2	558.4	7	5	148508	2089.5
1835.4	1079.0	7	5	10693	3346.8
1837.8	1026.1	7	5	137818	2164.6
1839.7	1017.0	7	5	106892	2272.1
1841.4	552.0	7	5	129663	6311.9
1842.9	800.2	7	5	107099	4764.1
1844.8	881.3	7	5	137827	2534.7
1844.7	1710.7	7	5	137839	8031.2
1845.9	684.9	7	5	107596	2201.5
1846.6	830.7	7	5	148794	1982.7
1846.4	846.0	7	5	107100	5557.4
1846.2	1079.7	7	5	148539	1677.2
1846.6	725.1	7	5	107933	1415.3
1852.2	545.0	7	5	129666	2688.6
1851.8	563.8	7	5	129698	5211.1
1851.8	864.5	7	5	137878	2593.9
1853.3	897.3	7	5	130616	4490.6
1856.1	535.3	7	5	129699	4944.7
1856.4	626.9	7	5	148798	1371.6
1856.2	836.3	7	5	107111	4205.1
1858.1	1043.9	7	5	148541	4194.3
1857.6	1408.4	7	5	108016	7453.8
1859.4	890.0	7	5	131027	6041.5
1861.8	747.6	7	5	130810	1808.1
1860.8	1288.3	7	5	108123	5404.6
1861.3	816.2	7	5	144047	3880.1
1862.0	1400.9	7	5	108017	7380.1
1864.2	955.3	7	5	137847	3358.9
1865.6	834.3	7	5	107101	4148.6
1865.1	899.9	7	5	10707	3839.1
1866.1	608.9	7	5	10706	2143.5
1867.4	546.4	7	5	144056	2481.6
1867.3	757.6	7	5	108112	1851.0
1869.5	590.2	7	5	129704	1369.1
1871.3	809.5	7	5	137940	4821.4
1872.0	630.0	7	5	148812	1913.1
1874.9	607.0	7	5	103709	2648.6
1878.3	757.0	7	5	138075	1402.5
1879.0	867.5	7	5	131037	5496.3
1879.3	1736.1	7	5	9534	2856.3
1884.9	34.0	7	5	10715	4533.9
1884.5	904.1	7	5	152448	5792.7
1889.1	779.8	7	5	10716	2045.4
1889.6	806.6	7	5	137942	1965.4
1889.4	1596.8	7	5	9547	3864.2
1890.6	766.8	7	5	138076	3462.1
1889.0	1339.0	7	5	144101	5798.5
1891.9	688.4	7	5	103955	2475.1
1897.8	931.5	7	5	131137	1534.1
1901.1	1351.3	7	5	144144	4088.7
1901.9	1460.0	7	5	131147	1962.4
1902.4	745.2	7	5	138047	2620.9
1902.9	575.7	7	5	130938	4662.1
1903.0	593.0	7	5	108351	2020.0
1906.3	566.9	7	5	130937	2348.6
1906.1	583.8	7	5	108352	5109.8
1908.0	686.2	7	5	103719	2025.7
1910.4	883.1	7	5	108255	2723.8
1910.8	857.4	7	5	144169	3166.0
1911.7	945.6	7	5	152453	2132.9
1912.6	651.8	7	5	103962	7932.2
1913.3	690.8	7	5	103719	1918.6
1915.3	994.8	7	5	108394	2694.7
1917.9	698.9	7	5	108415	1669.8
1920.4	1010.7	7	5	152429	5757.6
1921.1	708.7	7	5	138005	7940.9
1921.9	1401.4	7	5	9565	2589.2
1925.6	747.2	7	5	138079	4189.5
1929.1	719.1	7	5	138065	5416.7
1932.6	664.1	7	5	108466	5170.0
1933.2	649.4	7	5	103844	6168.1
1935.3	869.5	7	5	144292	4148.4
1939.1	782.5	7	5	138080	3920.4
1939.6	815.8	7	5	108556	2948.5
1941.9	771.4	7	5	138052	4860.1
1944.0	680.8	7	5	103849	3793.0
1945.2	127.6	7	5	10741	4340.4
1948.4	1362.2	7	5	138432	8407.6
1952.0	785.5	7	5	138086	9470.6
1952.6	799.4	7	5	131238	2580.4
1952.2	1697.9	7	5	10748	2313.4
1952.9	860.6	7	5	144294	4480.6
1961.0	811.0	7	5	144305	3275.8
1960.8	1612.7	7	5	144246	3229.9
1962.6	866.4	7	5	152436	2927.5
1963.7	1184.5	7	5	144275	3036.6
1970.3	670.0	7	5	103864	3534.5
1971.4	814.6	7	5	144308	4542.8
1971.5	749.9	7	5	103979	3641.6
1973.7	649.5	7	5	108635	4621.7
1975.9	740.7	7	5	103870	1659.4
1975.3	1770.0	7	5	10758	3315.7
1977.4	857.1	7	5	144297	7396.1
1978.7	730.8	7	5	103868	7051.7
1980.1	654.5	7	5	108635	2736.9
1984.1	746.9	7	5	108647	2697.8
1985.3	1964.0	7	5	9589	3192.8
2000.6	1078.1	7	5	144477	2002.8
2006.0	691.5	7	5	103879	2230.2
2005.6	743.0	7	5	131357	3642.7
2007.6	1262.1	7	5	144480	2584.9
2007.6	1536.5	7	5	10775	5189.1
2011.6	688.5	7	5	103993	3996.7
2025.2	340.1	7	5	148901	2686.6
2028.2	1247.1	7	5	10778	4462.1
2040.4	1092.2	7	5	144482	2061.9
1067.4	1711.5	7	5	75701	5310.1
132.3	487.1	7	5	55982	10149.1
214.0	323.0	7	5	149387	12870.8
277.1	690.9	7	5	10885	3371.7
277.8	568.7	7	5	56245	5241.7
305.7	515.2	7	5	112308	6594.4
329.0	876.0	7	5	58593	7535.1
383.5	863.3	7	5	59863	4326.2
400.0	898.4	7	5	59883	4150.1
433.3	781.1	7	5	64153	6273.8
461.4	592.1	7	5	63462	5280.5
549.9	825.6	7	5	64216	3959.6
573.4	607.8	7	5	116227	11535.2
621.4	486.8	7	5	145654	8394.6
778.3	1573.2	7	5	75383	4070.8
781.7	1507.9	7	5	68638	5765.0
784.5	1374.7	7	5	68483	5291.6
928.5	1737.4	7	5	75493	3937.9
929.8	1558.3	7	5	75515	1858.1
988.8	1445.6	7	5	118679	7196.6
1047.9	1357.1	7	5	72159	9746.8
1051.2	1603.9	7	5	75123	6799.9
1065.2	542.8	7	5	83896	3422.0
1099.4	939.3	7	5	85764	6282.1
1130.4	1482.4	7	5	87216	4916.8
1147.2	790.6	7	5	85798	6518.1
1215.0	1550.9	7	5	75839	3939.4
1242.3	1575.8	7	5	75875	14968.9
1246.8	978.8	7	5	89860	6707.7
1259.2	633.9	7	5	90277	7381.1
1345.8	515.5	7	5	11425	10588.7
1343.8	1386.9	7	5	11426	3519.3
1355.5	727.9	7	5	123718	4842.4
1482.1	769.2	7	5	125571	4987.7
1512.4	650.3	7	5	99074	3144.8
1543.4	905.6	7	5	136708	8529.8
1581.7	535.7	7	5	127339	12531.5
1629.5	412.9	7	5	128374	10782.5
1640.8	794.3	7	5	102020	10789.6
1653.0	883.7	7	5	102842	14785.5
1660.3	507.7	7	5	127762	3737.0
1702.7	708.9	7	5	104017	9304.9
1785.2	541.2	7	5	129711	13491.1
1807.9	596.0	7	5	103929	7762.4
1872.0	572.8	7	5	129739	9458.1
1891.3	601.6	7	5	104076	2531.1
1895.0	750.0	7	5	138092	16375.2
36.4	994.6	7	5	131388	2193.3
39.0	310.2	7	5	54095	6086.2
59.4	356.3	7	5	131468	5463.4
65.1	355.2	7	5	131468	3196.7
68.2	292.8	7	5	54099	2227.0
83.0	410.2	7	5	109073	3614.2
93.8	261.6	7	5	109388	1650.9
103.0	264.7	7	5	109657	5404.7
106.9	227.8	7	5	144555	4741.1
114.5	175.5	7	5	131569	2406.3
118.6	912.6	7	5	54224	14963.4
119.6	263.6	7	5	109743	3559.9
127.7	389.1	7	5	131661	1382.2
129.5	979.0	7	5	59712	3482.6
131.4	938.0	7	5	59713	1678.9
137.1	222.7	7	5	109394	1134.2
143.9	258.9	7	5	149119	3823.8
146.7	273.9	7	5	54582	5481.5
147.1	341.7	7	5	54586	1357.3
151.3	164.1	7	5	110324	1345.7
152.6	423.9	7	5	56156	2952.6
154.1	430.6	7	5	56156	7014.6
153.9	461.1	7	5	56158	2274.1
160.4	882.5	7	5	10840	3339.2
162.1	718.6	7	5	110425	3857.1
163.2	421.1	7	5	56159	2732.3
163.8	314.4	7	5	110443	1741.4
169.6	800.3	7	5	59743	3623.0
173.5	269.2	7	5	55122	3824.3
187.0	166.3	7	5	149317	3761.0
188.6	199.6	7	5	110709	4603.5
193.4	246.9	7	5	10852	1365.3
194.4	194.9	7	5	110675	6538.9
196.4	719.8	7	5	55390	6302.8
200.7	665.8	7	5	56175	2513.2
202.3	392.7	7	5	111129	3015.0
202.4	403.2	7	5	111128	4171.4
204.8	450.2	7	5	56176	5134.2
209.0	464.5	7	5	56182	4558.0
213.0	473.4	7	5	56182	5917.0
216.5	894.4	7	5	10859	2377.7
218.3	178.4	7	5	111449	2645.1
224.4	212.1	7	5	111957	2733.9
235.6	265.1	7	5	110721	2535.3
239.5	935.0	7	5	59802	4564.0
241.1	798.6	7	5	59803	2166.1
241.5	877.6	7	5	55477	3240.7
244.3	381.4	7	5	111572	4275.2
246.7	829.3	7	5	59806	2176.7
250.7	440.9	7	5	138899	6120.0
251.5	447.2	7	5	138900	9146.8
257.6	619.6	7	5	56219	8373.0
257.5	894.8	7	5	59810	1499.1
258.1	1557.6	7	5	138920	2841.3
259.4	397.1	7	5	54622	3595.4
263.1	351.2	7	5	54620	2340.2
263.3	901.9	7	5	59810	3972.6
267.3	381.2	7	5	54623	2198.7
271.1	291.0	7	5	54626	9380.7
275.4	652.7	7	5	56248	1742.2
276.7	639.0	7	5	56247	2861.1
277.1	647.3	7	5	56247	2719.9
278.8	394.3	7	5	54630	2991.8
278.7	503.9	7	5	58313	3183.6
279.1	917.0	7	5	59819	3333.3
283.0	445.6	7	5	112681	3023.2
284.4	546.1	7	5	56255	2057.6
284.1	932.5	7	5	59821	6630.0
289.5	197.7	7	5	111971	9386.3
291.7	307.9	7	5	54633	4345.6
295.9	384.6	7	5	54573	4579.8
300.0	220.8	7	5	112242	1460.8
299.9	376.5	7	5	54634	8742.3
300.0	474.1	7	5	112684	1376.7
299.8	518.5	7	5	112174	2664.7
308.5	372.2	7	5	58653	4116.5
315.3	811.2	7	5	58426	1282.9
317.7	473.5	7	5	112693	8161.3
321.0	194.9	7	5	112244	1818.4
320.7	801.4	7	5	58432	1896.2
323.9	497.1	7	5	112311	4952.7
325.6	358.9	7	5	139013	1550.3
326.7	914.5	7	5	59833	1865.0
330.0	841.4	7	5	111796	7611.5
335.7	254.4	7	5	132216	3155.6
336.7	531.1	7	5	112313	3591.3
337.3	788.9	7	5	145199	1902.7
337.9	709.5	7	5	62472	3840.0
339.2	840.3	7	5	111800	6339.4
341.7	470.3	7	5	112706	3446.6
347.1	518.7	7	5	56292	2732.6
351.0	807.1	7	5	62595	6737.3
353.3	665.1	7	5	56296	3313.8
354.6	399.6	7	5	113627	2221.5
354.5	787.4	7	5	62582	1855.6
355.1	1351.5	7	5	132256	2615.4
356.3	585.2	7	5	65305	3639.1
362.7	512.7	7	5	113727	1408.0
382.0	529.7	7	5	114538	5469.0
381.4	651.4	7	5	153971	2529.7
381.8	810.3	7	5	62601	2287.4
385.5	870.7	7	5	59869	7736.6
387.1	764.2	7	5	62603	1988.0
390.7	479.1	7	5	114204	2752.6
394.2	283.1	7	5	114383	1397.0
401.5	701.7	7	5	65322	1764.0
405.0	543.6	7	5	114144	2213.5
406.6	655.0	7	5	65326	4163.2
414.1	638.9	7	5	65330	1203.2
416.1	946.7	7	5	59892	7092.6
415.2	963.7	7	5	59887	9050.5
417.9	610.7	7	5	65331	2844.1
421.2	637.5	7	5	65330	7558.4
425.7	576.7	7	5	114247	6357.7
424.6	667.2	7	5	10967	3204.9
425.6	263.0	7	5	132397	4457.7
428.0	758.9	7	5	64139	3245.8
430.6	461.1	7	5	114841	4639.6
432.0	633.4	7	5	65337	2606.9
431.6	765.7	7	5	64155	5179.9
438.7	625.1	7	5	65338	2743.3
439.7	506.2	7	5	63217	2780.6
443.5	328.4	7	5	139272	1876.9
448.0	592.2	7	5	114805	5987.7
450.3	708.5	7	5	65342	1943.7
457.6	870.3	7	5	64171	3877.3
459.4	535.6	7	5	115187	2920.5
463.2	437.1	7	5	114794	2242.1
470.4	552.0	7	5	115202	8479.1
478.0	466.9	7	5	112739	2232.1
479.4	816.9	7	5	64182	3056.7
479.8	545.2	7	5	132578	3028.3
485.4	983.7	7	5	145407	4544.8
494.1	561.4	7	5	11000	2095.5
493.6	626.4	7	5	65364	2907.3
496.2	554.0	7	5	115209	3950.4
502.5	940.3	7	5	145441	7676.7
505.9	513.9	7	5	132640	3270.7
505.7	868.0	7	5	64097	2031.9
510.0	854.1	7	5	64199	1611.9
509.9	871.0	7	5	64097	2589.5
513.2	733.2	7	5	132700	3382.2
514.3	500.2	7	5	66682	3352.2
515.6	387.9	7	5	115425	3623.8
518.6	343.0	7	5	114962	7130.4
520.0	710.6	7	5	65225	6067.4
522.4	386.9	7	5	115663	4551.7
522.4	1106.5	7	5	66598	4465.1
523.7	776.3	7	5	64202	4869.4
532.0	557.5	7	5	66694	2813.2
534.5	877.9	7	5	64212	5495.8
536.5	415.7	7	5	115644	4207.5
537.3	919.9	7	5	66719	4364.1
538.7	382.3	7	5	115620	3279.2
539.1	337.1	7	5	114968	3008.6
545.7	535.6	7	5	116085	1860.3
554.3	787.1	7	5	64218	3359.6
556.0	801.3	7	5	64217	2882.1
557.6	634.0	7	5	63487	2978.8
559.4	391.2	7	5	66987	3243.4
563.8	809.1	7	5	64226	2430.3
567.0	368.4	7	5	139617	2563.9
574.2	351.5	7	5	116844	1983.4
581.1	537.1	7	5	117122	2528.8
592.0	498.6	7	5	67206	2227.1
592.1	1441.0	7	5	145583	1647.8
597.7	832.9	7	5	132913	6323.1
600.0	384.1	7	5	117315	6235.2
610.9	951.5	7	5	139689	14089.2
617.5	363.1	7	5	67800	2172.8
626.9	179.0	7	5	139712	2937.2
666.4	1847.8	7	5	146073	3205.1
758.4	1487.6	7	5	75378	2830.4
785.8	1395.0	7	5	68928	5392.8
794.5	1427.4	7	5	68614	2147.7
805.4	1646.4	7	5	11106	12167.8
812.2	1434.3	7	5	68944	3326.7
813.9	1368.1	7	5	69152	3806.4
834.2	1611.4	7	5	74826	4803.1
835.3	1621.2	7	5	74826	2169.3
840.5	1502.3	7	5	69129	2630.6
840.2	1797.1	7	5	133110	2614.3
846.5	1587.2	7	5	74829	3864.0
851.3	1644.3	7	5	69509	1924.6
866.0	840.2	7	5	69906	6069.2
881.0	126.8	7	5	146366	1928.9
885.8	1516.5	7	5	75455	3311.5
893.9	1714.7	7	5	75460	2318.2
906.6	1467.4	7	5	74904	3631.3
929.0	1531.6	7	5	75509	9609.3
935.8	1776.7	7	5	146584	2519.3
950.1	1765.2	7	5	75546	4054.3
955.4	1658.0	7	5	146610	4582.8
960.9	1515.8	7	5	75544	8273.3
964.1	1707.8	7	5	75551	4139.0
965.0	1002.8	7	5	146629	2262.4
973.0	1566.6	7	5	75570	2760.3
973.0	1740.8	7	5	75576	2057.5
977.2	430.0	7	5	133374	2403.9
980.7	1027.0	7	5	82006	2195.4
987.0	1371.2	7	5	72154	2172.2
988.6	1772.3	7	5	75017	2494.9
991.2	480.5	7	5	134828	2159.4
995.6	442.1	7	5	134830	2230.4
1003.9	696.4	7	5	82175	2177.8
1004.1	1345.7	7	5	134933	2715.8
1007.2	1397.1	7	5	82678	1563.6
1006.5	1635.0	7	5	75629	4967.7
1009.7	1421.8	7	5	118708	1827.3
1010.9	1678.0	7	5	75618	5886.5
1013.0	802.9	7	5	83007	1928.1
1018.0	1442.3	7	5	118714	3469.5
1023.1	1683.6	7	5	75656	2321.9
1025.5	725.4	7	5	134995	2998.6
1029.3	796.9	7	5	83013	2269.6
1028.6	1395.5	7	5	75658	1906.4
1030.8	1694.0	7	5	75657	1453.5
1038.7	976.6	7	5	85745	2165.2
1046.1	1647.4	7	5	75683	3838.9
1057.0	755.6	7	5	150519	2555.9
1061.1	1025.6	7	5	83920	1962.7
1064.4	1436.6	7	5	75698	5818.8
1066.2	1261.7	7	5	119407	1793.7
1066.0	1651.0	7	5	75712	2080.0
1069.9	1510.6	7	5	83875	1765.2
1072.7	1250.0	7	5	119408	3057.7
1071.7	1632.4	7	5	75719	3512.0
1072.9	1726.0	7	5	75147	1703.7
1074.1	847.9	7	5	83396	3140.2
1075.4	1628.3	7	5	75159	2207.6
1077.7	1586.8	7	5	75725	9615.7
1079.1	538.0	7	5	119744	2303.0
1080.2	531.6	7	5	83221	2587.4
1086.6	1541.7	7	5	74630	4462.2
1089.1	1458.6	7	5	75736	1746.0
1100.0	1638.5	7	5	75184	5241.0
1104.1	1458.8	7	5	75746	2655.8
1110.2	1888.8	7	5	120679	3146.6
1113.5	1882.5	7	5	120679	3856.8
1116.7	1539.4	7	5	84690	3334.6
1117.9	673.8	7	5	141240	4289.5
1118.9	1891.3	7	5	120680	7788.0
1121.4	523.6	7	5	119754	1722.6
1120.8	767.2	7	5	85435	3053.8
1138.6	1415.5	7	5	53612	6634.4
1143.6	1561.1	7	5	75774	2966.2
1143.8	1690.1	7	5	75773	5906.1
1148.9	26.0	7	5	10117	5462.2
1150.2	664.2	7	5	87864	4163.2
1152.6	710.1	7	5	88209	2720.4
1158.2	574.3	7	5	119769	1306.0
1162.8	569.9	7	5	119769	2908.5
1165.1	1707.8	7	5	75791	1635.4
1173.6	814.8	7	5	85819	4208.9
1174.4	1619.8	7	5	146815	3145.3
1176.9	1837.1	7	5	121874	6688.4
1180.1	715.0	7	5	88197	5045.0
1181.0	593.0	7	5	119776	2532.4
1185.4	1822.5	7	5	121872	7268.8
1188.4	1689.6	7	5	75823	10292.8
1191.6	1785.9	7	5	121880	2581.4
1197.1	753.0	7	5	88219	2434.6
1197.6	1575.3	7	5	75290	5295.7
1203.2	1711.7	7	5	75832	6899.1
1204.0	1797.0	7	5	121886	5322.9
1208.9	1572.7	7	5	75291	3755.3
1208.4	1726.6	7	5	75836	5897.1
1210.0	1632.0	7	5	75286	4964.8
1210.8	1253.6	7	5	89423	2483.3
1211.5	1590.7	7	5	75840	3486.0
1214.4	514.0	7	5	121448	3885.0
1219.3	1481.4	7	5	141440	1968.5
1228.7	1765.3	7	5	89567	2885.0
1231.5	506.0	7	5	121450	1914.3
1233.4	831.8	7	5	85839	1535.2
1233.5	1423.0	7	5	89792	2162.1
1233.7	581.0	7	5	89622	2235.8
1237.0	649.6	7	5	135361	6683.6
1237.9	667.0	7	5	141603	2475.0
1238.2	1597.2	7	5	75871	5090.0
1239.9	1266.8	7	5	89436	7257.6
1241.0	559.3	7	5	121452	2429.9
1242.0	602.9	7	5	90071	1422.0
1244.2	744.7	7	5	122360	2370.4
1244.4	884.3	7	5	85847	11321.6
1245.8	864.5	7	5	85850	3092.0
1246.4	1825.9	7	5	122571	7850.8
1256.9	1793.0	7	5	121861	3681.0
1257.7	814.9	7	5	85852	2012.9
1259.5	607.8	7	5	90073	1502.1
1261.4	1534.4	7	5	150728	2251.1
1264.1	566.9	7	5	150725	4357.6
1263.9	639.8	7	5	90277	4956.5
1264.2	737.3	7	5	135450	2773.8
1266.0	1559.0	7	5	75891	2722.9
1267.9	850.0	7	5	85862	2187.9
1270.0	567.8	7	5	92026	6524.4
1270.9	816.0	7	5	85866	6344.5
1270.8	846.1	7	5	85700	2376.3
1275.3	760.5	7	5	123215	3488.9
1275.8	463.4	7	5	141643	5052.8
1276.3	779.7	7	5	90291	3747.2
1279.5	547.2	7	5	91993	2317.2
1279.9	786.2	7	5	90291	3217.5
1286.1	660.4	7	5	93396	5637.6
1301.6	923.8	7	5	85877	14430.4
1302.1	786.6	7	5	11397	3387.6
1305.4	825.1	7	5	141747	1815.0
1304.7	870.9	7	5	85880	2456.9
1313.9	529.2	7	5	95200	2297.1
1319.6	520.6	7	5	92939	3812.3
1319.4	620.8	7	5	93572	3630.4
1321.0	850.7	7	5	147165	2199.3
1325.5	728.8	7	5	93061	1501.3
1326.8	630.0	7	5	93578	1350.5
1332.0	549.8	7	5	94221	4553.1
1342.0	748.6	7	5	94305	2341.8
1343.2	1590.9	7	5	135699	4378.1
1344.3	808.2	7	5	94306	1960.8
1346.4	768.1	7	5	92337	4670.2
1351.8	482.0	7	5	95212	2803.4
1352.2	657.8	7	5	93585	2787.4
1353.0	906.2	7	5	95071	2802.3
1353.9	1024.9	7	5	93147	1721.2
1358.4	941.3	7	5	123999	3643.8
1363.6	1340.6	7	5	95778	2009.4
1367.9	593.8	7	5	93595	3115.9
1369.9	644.7	7	5	123985	3261.8
1370.7	680.1	7	5	10273	8666.0
1371.0	725.8	7	5	123715	1613.9
1372.1	583.9	7	5	93601	1453.3
1378.2	603.4	7	5	135864	2650.1
1383.7	529.8	7	5	96022	1810.8
1390.3	711.6	7	5	96154	5255.5
1393.9	795.9	7	5	96312	4712.0
1403.8	564.1	7	5	151154	5726.6
1410.3	595.3	7	5	124513	1719.2
1412.0	1697.1	7	5	156066	2325.4
1420.3	572.4	7	5	135915	1942.8
1423.2	1292.7	7	5	53781	2242.0
1426.0	695.7	7	5	96412	2322.0
1427.0	719.7	7	5	151206	3113.3
1428.7	865.0	7	5	96668	1925.6
1428.9	952.3	7	5	97161	3549.6
1436.1	491.6	7	5	125090	3035.6
1438.5	928.5	7	5	142091	1811.1
1450.0	684.6	7	5	11511	2713.5
1451.4	1953.0	7	5	151287	3438.0
1456.6	491.8	7	5	125094	6383.7
1456.4	1257.1	7	5	97453	2485.9
1460.6	720.7	7	5	97952	2578.3
1471.3	886.2	7	5	142419	5200.4
1474.5	773.8	7	5	11537	5318.1
1478.8	929.2	7	5	97532	1751.4
1481.3	481.7	7	5	125083	2231.6
1485.0	640.6	7	5	11539	1274.1
1486.1	615.4	7	5	142458	2580.8
1488.1	623.6	7	5	11549	1356.7
1491.0	916.9	7	5	98328	10181.8
1493.1	539.7	7	5	136223	6885.6
1501.2	592.1	7	5	125629	2353.7
1504.5	918.4	7	5	136310	3113.0
1506.6	925.1	7	5	136311	3009.5
1509.0	570.9	7	5	98558	1860.3
1510.2	1019.4	7	5	98927	2533.9
1510.1	1360.2	7	5	98392	2201.4
1513.2	1917.3	7	5	125967	4631.7
1514.0	899.0	7	5	147863	7393.8
1520.0	327.0	7	5	147861	4172.9
1519.6	1901.9	7	5	136342	1896.2
1540.5	440.8	7	5	126092	2148.4
1542.0	476.4	7	5	126054	5500.6
1550.6	1035.9	7	5	126013	1691.7
1553.8	553.9	7	5	151678	1874.8
1556.8	701.8	7	5	11616	2474.0
1557.3	787.9	7	5	100045	2919.1
1558.7	569.6	7	5	126285	4147.0
1559.5	584.1	7	5	143031	1642.1
1563.0	463.3	7	5	100124	2331.1
1564.5	1046.1	7	5	136865	2696.2
1567.2	453.2	7	5	100129	2220.3
1573.0	576.8	7	5	126286	11414.2
1578.0	477.8	7	5	126987	5533.0
1578.0	769.1	7	5	136790	1488.4
1583.9	987.4	7	5	100287	2582.3
1588.5	1011.2	7	5	100285	2681.4
1590.6	502.6	7	5	126989	2591.2
1590.6	546.1	7	5	127338	2948.9
1591.5	590.8	7	5	164997	3609.3
1593.8	979.7	7	5	101094	2280.3
1600.7	554.4	7	5	101132	7267.6
1602.7	580.2	7	5	100985	3454.2
1604.9	883.7	7	5	100438	6263.6
1605.4	970.2	7	5	143187	2156.5
1609.0	833.9	7	5	100575	2274.6
1612.8	812.6	7	5	100851	1334.3
1618.1	838.3	7	5	100577	3033.5
1622.4	445.4	7	5	128373	4140.9
1624.7	418.7	7	5	128374	5361.3
1623.7	707.6	7	5	126809	2447.5
1626.9	1428.8	7	5	137098	3054.3
1628.2	722.8	7	5	127658	2384.1
1629.8	646.3	7	5	151866	2941.9
1631.0	1434.2	7	5	137098	3035.8
1632.3	810.7	7	5	102024	2439.6
1632.4	822.8	7	5	127625	1396.8
1633.2	1006.1	7	5	137146	2702.3
1635.8	689.9	7	5	126811	11007.8
1638.1	429.3	7	5	128376	3713.9
1647.5	415.8	7	5	128377	2585.4
1648.5	892.2	7	5	161055	1961.3
1653.6	774.6	7	5	143244	4138.3
1655.5	1564.3	7	5	156896	9291.5
1657.4	801.9	7	5	102025	5721.8
1657.6	1601.2	7	5	102361	9075.5
1660.0	709.2	7	5	102517	4260.1
1692.0	733.0	7	5	103376	5494.9
1697.3	1061.9	7	5	103272	3106.7
1707.0	1060.8	7	5	105599	3030.6
1713.8	927.8	7	5	11775	1311.9
1717.2	1495.6	7	5	11774	2735.5
1718.4	1070.7	7	5	105961	2568.5
1718.8	637.3	7	5	103910	4616.1
1721.7	1014.0	7	5	103268	3142.6
1726.8	973.1	7	5	105694	2559.7
1728.6	749.2	7	5	129318	1821.7
1728.5	967.6	7	5	105694	2273.1
1730.6	465.2	7	5	128333	7696.4
1731.5	903.3	7	5	106015	2717.8
1732.3	1058.6	7	5	105962	1887.3
1734.2	1945.9	7	5	137494	7773.3
1735.4	738.3	7	5	152027	6060.7
1736.5	587.4	7	5	137479	6859.5
1738.4	774.1	7	5	137395	3169.8
1747.4	758.3	7	5	129321	2197.4
1751.4	1357.7	7	5	11791	2306.0
1754.6	956.9	7	5	11796	7493.8
1759.9	767.0	7	5	106153	10899.7
1770.1	860.3	7	5	53926	1525.3
1774.2	913.6	7	5	143834	1159.6
1781.1	751.8	7	5	130065	4774.7
1783.0	936.3	7	5	130105	2864.3
1786.8	1083.2	7	5	137636	2231.8
1787.9	1262.3	7	5	143863	2931.2
1787.8	1362.1	7	5	137638	11843.5
1790.5	869.9	7	5	106708	3992.9
1794.8	623.8	7	5	10673	2255.3
1796.9	541.0	7	5	129715	2268.9
1801.1	555.3	7	5	129718	3344.4
1800.7	859.7	7	5	107340	6264.8
1816.0	486.5	7	5	129724	7617.3
1832.0	698.5	7	5	107463	6020.5
1836.0	504.6	7	5	129729	7486.1
1838.1	1051.3	7	5	148546	5900.7
1849.5	535.2	7	5	129735	1226.0
1852.4	880.5	7	5	144021	6814.5
1860.5	879.8	7	5	144021	2988.7
1864.7	524.0	7	5	11860	1739.4
1869.7	906.1	7	5	130618	5473.5
1874.4	904.0	7	5	152477	4506.6
1875.3	1055.3	7	5	144070	3531.3
1879.9	583.7	7	5	129740	2820.5
1885.0	887.0	7	5	108164	4393.2
1887.4	708.8	7	5	144109	3638.4
1888.1	1349.1	7	5	144103	3242.7
1891.0	585.7	7	5	130944	2581.3
1895.2	899.5	7	5	152484	4237.4
1896.1	669.6	7	5	103957	1809.8
1897.0	1248.0	7	5	144137	2592.4
1898.7	571.0	7	5	130938	4831.8
1901.6	778.6	7	5	138078	5144.6
1905.1	854.4	7	5	137990	3920.2
1909.5	867.8	7	5	108167	4155.5
1916.3	636.2	7	5	104087	2726.1
1921.0	781.6	7	5	138097	7584.5
1927.4	654.6	7	5	104089	1973.1
1928.9	770.2	7	5	138099	1996.1
1948.7	921.1	7	5	152467	3482.1
1954.1	685.7	7	5	11887	3279.4
1961.9	746.7	7	5	103857	1761.9
1967.9	755.7	7	5	103857	4905.8
1966.9	805.3	7	5	144306	10382.5
1970.0	858.5	7	5	144297	8122.8
1977.0	1817.3	7	5	11894	5769.1
1980.6	895.2	7	5	152511	7025.0
2007.6	729.1	7	5	108710	5399.0
67.9	449.0	8	5	131485	2483.8
245.5	820.5	8	5	59804	16554.1
337.9	498.0	8	5	112700	5925.5
408.9	933.0	8	5	59886	6225.9
478.6	827.9	8	5	64186	9118.3
988.9	1646.8	8	5	75590	8640.3
994.0	1593.3	8	5	75032	10419.0
1403.9	569.7	8	5	10305	7760.3
1441.0	559.2	8	5	97055	3631.9
1452.8	666.7	8	5	125306	5138.6
1705.8	911.1	8	5	105678	2867.5
78.6	374.1	8	5	10808	14611.7
79.8	360.0	8	5	109302	6514.6
100.1	342.1	8	5	109680	4860.5
114.2	947.9	8	5	59497	6524.9
125.8	467.6	8	5	149109	6201.7
129.0	336.4	8	5	10829	4963.5
129.8	404.3	8	5	110063	7090.6
133.3	253.2	8	5	109744	3543.9
144.1	214.7	8	5	109395	11307.6
148.1	919.2	8	5	59723	5728.4
149.0	907.4	8	5	59725	11878.9
151.9	858.2	8	5	59727	3038.0
164.2	810.4	8	5	59735	3432.3
184.8	909.4	8	5	59756	3547.7
185.9	231.9	8	5	110710	6350.0
188.6	291.6	8	5	149328	2231.6
192.2	383.3	8	5	111120	4381.3
192.2	808.5	8	5	59761	6819.7
213.2	134.6	8	5	131818	4127.0
231.0	501.3	8	5	138862	3614.5
234.7	382.7	8	5	111570	5706.0
237.5	399.9	8	5	111498	7140.4
247.4	517.7	8	5	56210	4288.0
251.9	419.7	8	5	111493	3375.3
271.6	832.8	8	5	111785	3695.3
285.2	481.2	8	5	112073	8922.6
304.5	522.0	8	5	112174	3737.1
310.9	710.8	8	5	55952	2933.4
320.6	618.7	8	5	65301	10324.3
324.2	459.2	8	5	112694	3877.2
334.4	815.5	8	5	111799	4881.4
344.0	561.1	8	5	56132	1880.2
348.9	882.4	8	5	59848	3761.1
370.7	779.2	8	5	62598	1832.7
372.3	574.1	8	5	65236	7205.8
386.3	680.8	8	5	132448	7240.0
402.5	785.0	8	5	63008	12591.1
408.5	849.6	8	5	59888	4725.5
410.1	890.2	8	5	59669	10635.2
420.0	651.6	8	5	65334	4135.5
425.3	405.5	8	5	139206	2748.5
426.6	738.3	8	5	64050	11666.0
428.1	769.6	8	5	64143	3242.6
434.1	578.9	8	5	154067	4781.9
437.9	372.4	8	5	62967	5997.4
446.0	780.7	8	5	64065	3515.2
481.0	980.7	8	5	145407	5108.3
483.6	642.2	8	5	65360	9434.8
499.6	775.8	8	5	66497	1316.9
510.1	533.3	8	5	115211	3288.5
514.5	627.5	8	5	63475	3373.3
523.7	817.9	8	5	64109	5040.7
525.8	358.5	8	5	114955	4979.7
528.7	367.8	8	5	114965	6135.0
546.0	734.2	8	5	132765	6744.2
547.2	463.7	8	5	115649	7655.3
549.1	408.7	8	5	115650	3889.3
582.1	581.1	8	5	116219	1752.9
588.5	829.4	8	5	132911	4239.9
605.0	411.0	8	5	117301	13683.8
658.9	396.1	8	5	68138	4270.1
774.5	99.0	8	5	11099	6230.3
821.7	1654.3	8	5	146233	10950.2
826.2	1644.4	8	5	146226	4036.1
830.4	1529.5	8	5	69332	4666.9
832.6	1623.0	8	5	74826	5318.5
855.4	1411.2	8	5	74304	3441.1
881.4	1406.0	8	5	146373	1613.9
898.9	1524.7	8	5	74905	5697.2
906.5	1628.0	8	5	74914	7088.9
940.2	1746.2	8	5	75535	5554.7
947.9	1784.8	8	5	74969	4750.4
972.9	1479.2	8	5	118672	12480.0
982.3	1654.3	8	5	75590	2538.1
986.3	1566.2	8	5	75593	4250.0
999.6	1374.6	8	5	72156	4492.2
1002.1	1537.6	8	5	75613	2606.2
1035.4	1702.6	8	5	75665	4172.0
1053.7	1640.7	8	5	11228	6593.3
1076.0	1668.4	8	5	75728	6179.7
1089.9	1474.0	8	5	84206	6559.3
1118.8	1596.2	8	5	75757	8299.2
1134.9	1490.0	8	5	87405	3778.8
1137.4	588.8	8	5	87489	2418.5
1138.8	1032.5	8	5	120564	3840.0
1142.9	1715.6	8	5	75232	4661.7
1148.0	1706.0	8	5	74681	9394.6
1157.6	824.6	8	5	85806	2737.0
1163.1	1734.0	8	5	75250	3116.2
1171.3	575.3	8	5	119775	2234.2
1170.2	673.7	8	5	120900	4222.4
1181.4	657.7	8	5	10150	5938.1
1182.9	1717.5	8	5	75818	7171.3
1195.0	736.4	8	5	89098	3668.8
1216.2	620.7	8	5	93538	2525.9
1228.0	451.0	8	5	135318	5844.6
1249.7	1697.8	8	5	141618	5285.8
1268.5	909.3	8	5	90314	3406.7
1272.9	1532.7	8	5	90364	5638.8
1274.3	1694.4	8	5	123264	3830.3
1284.0	536.8	8	5	141649	7043.2
1290.2	670.8	8	5	93552	3519.5
1296.8	556.8	8	5	93555	3025.5
1299.8	965.0	8	5	85879	7132.6
1303.2	749.2	8	5	92050	3455.0
1318.9	589.7	8	5	93570	5516.0
1319.1	629.8	8	5	93571	5102.2
1333.6	533.6	8	5	141806	4253.2
1335.2	749.2	8	5	94305	3376.6
1334.7	618.2	8	5	93577	5583.5
1339.3	782.4	8	5	147251	9122.1
1344.8	532.1	8	5	123732	6244.0
1352.4	599.6	8	5	93506	4761.7
1352.7	1565.0	8	5	95635	3606.6
1363.9	557.1	8	5	10269	5193.6
1365.9	720.2	8	5	147360	8429.5
1375.4	661.3	8	5	124193	6329.2
1381.0	765.5	8	5	94314	4043.8
1389.3	516.9	8	5	96021	6094.4
1405.8	547.4	8	5	156022	5202.6
1427.0	704.9	8	5	124870	5653.5
1443.4	533.5	8	5	147544	2437.0
1460.8	661.7	8	5	142321	5920.2
1482.7	993.5	8	5	151483	13022.3
1504.8	801.0	8	5	125894	4744.5
1515.1	929.5	8	5	136311	4952.0
1518.3	986.6	8	5	147877	3525.5
1528.5	619.9	8	5	99220	6490.8
1553.0	2036.0	8	5	10455	12369.4
1575.6	609.0	8	5	147984	5726.9
1576.1	587.8	8	5	11648	3668.6
1576.4	881.4	8	5	100443	1787.0
1583.8	782.1	8	5	100845	6333.1
1584.8	1644.7	8	5	100792	6219.2
1588.1	852.2	8	5	100574	4013.0
1589.2	872.7	8	5	100697	10390.2
1604.2	862.2	8	5	126877	4307.0
1609.2	896.7	8	5	143179	5582.2
1616.1	829.0	8	5	100576	9762.0
1619.2	489.4	8	5	127251	4518.7
1627.6	757.6	8	5	126727	2868.5
1649.8	856.6	8	5	102085	4952.3
1660.8	1053.5	8	5	12776	2707.5
1663.2	828.9	8	5	10579	14104.8
1663.8	941.9	8	5	127816	3650.4
1671.8	891.0	8	5	102837	4433.2
1686.9	682.2	8	5	103891	16750.9
1689.8	872.4	8	5	103337	4210.1
1696.3	954.8	8	5	127957	2872.0
1701.0	783.0	8	5	148206	3379.3
1703.8	687.5	8	5	104011	5599.3
1722.7	1067.9	8	5	143435	4487.0
1727.9	1088.5	8	5	148279	4387.4
1743.0	839.0	8	5	129251	3130.7
1752.6	858.9	8	5	53925	1829.6
1755.1	665.7	8	5	104035	8131.8
1767.2	909.3	8	5	106259	1650.9
1775.6	619.0	8	5	104045	2410.6
1776.0	638.4	8	5	104046	2257.5
1783.9	474.7	8	5	128351	6164.1
1788.2	560.1	8	5	129712	9062.5
1791.0	812.1	8	5	130078	4701.9
1801.1	624.8	8	5	10673	2636.1
1802.8	865.5	8	5	107340	6945.1
1813.0	703.2	8	5	130437	3223.2
1814.0	565.9	8	5	107504	3195.0
1820.7	854.1	8	5	107528	5023.8
1827.1	637.3	8	5	130525	3204.3
1840.9	511.0	8	5	129729	6077.4
1907.3	843.3	8	5	137990	7748.8
1934.2	682.5	8	5	104091	4527.2
1968.7	794.1	8	5	138108	7818.4
1995.4	684.0	8	5	103990	7059.2
22.0	371.3	8	5	138478	3266.8
35.2	723.9	8	5	9608	2774.7
40.0	307.1	8	5	54095	6088.3
42.1	371.1	8	5	148921	4376.1
45.5	483.4	8	5	144527	5999.1
49.9	339.6	8	5	108929	2059.5
55.1	501.8	8	5	138525	1855.7
55.6	493.4	8	5	138523	5411.6
56.1	321.0	8	5	54081	2376.3
63.9	202.8	8	5	144550	2260.3
71.7	310.5	8	5	54100	6721.0
72.3	337.5	8	5	54101	1891.1
73.5	201.4	8	5	144550	2912.8
72.4	358.7	8	5	109304	3953.6
79.7	891.0	8	5	138620	2586.8
79.8	846.0	8	5	59474	7247.7
85.2	501.2	8	5	148930	3326.1
85.7	303.2	8	5	109147	3060.9
88.7	473.2	8	5	131483	5288.2
92.7	424.1	8	5	109710	9736.9
92.5	500.2	8	5	148931	2174.1
94.3	816.7	8	5	59699	4217.8
95.6	861.5	8	5	59700	4058.2
96.1	240.9	8	5	109389	1277.8
97.1	480.6	8	5	149069	2089.8
99.0	458.7	8	5	56142	4853.9
100.3	843.1	8	5	59703	2752.1
103.0	953.3	8	5	59489	2673.1
104.6	255.0	8	5	109373	2638.6
106.5	283.5	8	5	109151	2713.1
111.6	223.3	8	5	144555	2852.7
112.3	362.6	8	5	144727	2504.3
116.0	321.0	8	5	144738	3734.4
119.4	386.3	8	5	131660	5245.6
118.9	438.7	8	5	10823	3823.9
120.1	292.6	8	5	109153	1320.8
120.5	262.7	8	5	109743	5393.8
121.8	853.0	8	5	59503	3691.6
122.6	866.8	8	5	59507	2528.9
122.6	873.6	8	5	59507	3391.7
125.5	177.0	8	5	131570	6678.4
130.3	268.2	8	5	54528	4005.3
132.1	409.5	8	5	110067	3482.0
133.3	194.8	8	5	131680	2419.2
135.3	393.8	8	5	110172	3444.5
135.4	490.7	8	5	55982	1518.1
136.4	858.3	8	5	10832	4852.8
137.9	950.0	8	5	144901	5030.1
141.2	285.4	8	5	138680	3371.1
142.3	228.3	8	5	110701	1736.7
142.4	910.1	8	5	59520	6530.6
145.0	877.8	8	5	59524	2122.8
145.8	284.0	8	5	54535	3689.9
152.0	232.7	8	5	110703	4464.2
150.5	327.3	8	5	110265	3216.3
150.0	401.2	8	5	55986	4854.3
150.9	467.0	8	5	131706	1971.2
150.8	870.8	8	5	59728	3979.0
151.9	486.7	8	5	55984	2338.5
155.0	805.9	8	5	59533	3534.9
154.1	348.9	8	5	54591	4379.2
157.4	905.1	8	5	153519	2666.1
158.3	304.5	8	5	145034	3025.7
157.6	868.1	8	5	59728	1510.0
158.9	889.1	8	5	59731	2531.4
160.5	396.7	8	5	55986	2810.2
161.4	446.1	8	5	56160	4583.5
160.2	912.6	8	5	153519	8246.0
162.6	141.9	8	5	110147	5475.0
162.3	851.8	8	5	59539	2028.9
164.9	170.8	8	5	110462	7465.8
164.0	745.9	8	5	110388	2241.1
166.5	905.3	8	5	59738	1748.9
168.0	1747.0	8	5	131724	1899.5
169.5	272.6	8	5	55122	3485.3
168.9	936.8	8	5	59741	1506.2
170.5	478.6	8	5	145045	3261.0
169.9	751.0	8	5	110391	2298.8
171.7	324.0	8	5	54545	2458.3
173.0	258.0	8	5	131734	6972.9
173.5	296.1	8	5	10847	2314.6
173.0	360.8	8	5	110532	4460.6
175.2	869.6	8	5	59548	2797.8
176.8	233.7	8	5	110708	4787.4
175.6	903.3	8	5	59747	4683.9
178.5	630.0	8	5	149263	3177.8
179.4	823.0	8	5	59753	3091.8
178.6	831.0	8	5	59749	6666.2
180.4	736.5	8	5	55139	1946.8
180.3	767.8	8	5	131751	4125.1
181.1	289.4	8	5	111057	3213.2
183.9	165.8	8	5	149317	1449.4
185.8	250.1	8	5	110674	3593.8
186.4	466.4	8	5	56164	2272.7
187.5	318.9	8	5	55380	2063.8
187.2	431.6	8	5	138823	2073.7
186.7	804.7	8	5	59755	6220.7
186.8	827.0	8	5	59753	2662.3
188.1	138.2	8	5	149324	2363.7
188.0	204.4	8	5	110709	2494.7
189.0	816.1	8	5	59313	2509.2
191.0	401.0	8	5	111092	2315.8
191.9	315.3	8	5	55380	3169.0
196.0	137.8	8	5	9669	3631.2
196.0	252.9	8	5	110715	3942.5
197.0	811.1	8	5	59765	3500.6
198.9	260.6	8	5	111242	4661.9
199.2	707.0	8	5	55425	2981.4
199.7	760.0	8	5	59769	6455.5
199.9	212.9	8	5	110714	9838.5
200.2	227.4	8	5	145081	1931.5
201.6	179.8	8	5	131787	1881.3
201.0	439.8	8	5	56003	1497.3
201.6	307.6	8	5	54495	3686.6
201.6	870.1	8	5	59770	2601.2
203.5	451.7	8	5	56176	3030.2
203.7	782.6	8	5	59775	5376.0
205.7	241.1	8	5	110681	2821.3
205.8	172.5	8	5	131786	3150.0
205.8	788.0	8	5	59567	4810.0
206.7	997.5	8	5	131845	3856.6
207.9	747.4	8	5	138843	4352.6
208.4	940.9	8	5	59571	2000.7
209.5	230.2	8	5	111967	3396.9
209.2	526.4	8	5	56005	2043.5
213.0	326.3	8	5	149387	10056.7
212.4	382.1	8	5	111115	3895.1
212.2	860.0	8	5	59779	2534.1
213.6	404.8	8	5	10858	6122.2
212.9	465.3	8	5	56182	4011.0
213.8	774.1	8	5	145111	2054.2
216.2	502.4	8	5	149388	4439.1
215.9	680.9	8	5	56011	1868.7
216.2	979.7	8	5	131847	4956.9
217.9	793.2	8	5	111457	2893.9
219.9	229.8	8	5	111944	4786.8
219.1	777.1	8	5	145111	3123.5
220.1	297.0	8	5	54608	3961.8
220.5	312.7	8	5	54609	8743.7
220.3	869.5	8	5	59350	1594.6
221.2	385.2	8	5	111132	3817.9
221.8	393.8	8	5	111565	9721.4
221.5	846.9	8	5	59344	3336.1
221.1	894.4	8	5	10859	7216.0
226.8	187.9	8	5	111968	7378.1
229.6	295.8	8	5	54610	6140.1
229.1	588.3	8	5	149395	4094.1
229.4	216.1	8	5	111957	3334.7
230.0	889.2	8	5	111465	4438.7
231.1	579.8	8	5	9684	2580.5
230.9	984.2	8	5	131854	2781.3
233.5	870.0	8	5	59579	4650.1
233.8	893.0	8	5	59796	2603.2
233.5	254.8	8	5	110718	4493.7
235.0	335.2	8	5	111548	3482.0
236.0	391.7	8	5	111569	6218.2
234.6	664.8	8	5	145145	2393.9
235.3	711.6	8	5	145148	4438.4
236.1	961.1	8	5	131851	2972.7
237.8	626.7	8	5	56027	7765.8
237.7	778.1	8	5	111615	5493.9
237.5	835.1	8	5	59801	1240.2
237.9	296.3	8	5	54610	5476.4
239.0	765.9	8	5	59585	5378.0
239.1	309.9	8	5	10867	2483.6
241.0	675.7	8	5	56201	2322.9
241.7	720.0	8	5	56202	6276.9
241.6	759.0	8	5	59795	5913.5
243.0	711.9	8	5	56206	6821.0
244.6	214.0	8	5	10870	2185.5
247.0	362.9	8	5	54615	1518.1
247.7	879.9	8	5	55476	3579.4
248.4	568.7	8	5	56044	2719.8
249.3	933.9	8	5	59595	3744.8
251.4	921.3	8	5	59805	1925.4
253.0	307.3	8	5	54556	5737.5
253.0	951.0	8	5	59596	3665.4
253.7	279.9	8	5	110691	1611.9
252.9	675.4	8	5	111688	2587.9
254.7	976.4	8	5	59812	2898.7
255.0	217.0	8	5	111949	2944.9
254.7	572.3	8	5	56044	2355.1
256.8	329.1	8	5	54619	3877.1
255.8	618.0	8	5	56219	3853.7
260.5	678.6	8	5	111688	1909.8
260.9	835.6	8	5	55498	3129.6
261.6	562.4	8	5	56229	7331.4
263.8	517.6	8	5	58287	1670.8
265.2	722.7	8	5	56226	1341.6
266.3	414.7	8	5	112614	1909.0
267.1	555.7	8	5	132132	1752.4
268.0	856.2	8	5	55521	3521.0
268.5	436.4	8	5	112680	2015.7
268.6	599.9	8	5	56241	2868.9
268.8	712.9	8	5	56237	2139.8
269.4	844.2	8	5	111654	1512.2
269.4	908.2	8	5	59816	1990.7
269.6	869.1	8	5	55525	4196.4
271.1	520.1	8	5	58284	3607.2
271.8	682.6	8	5	56076	2406.3
271.0	724.7	8	5	56238	3170.9
271.6	288.7	8	5	54626	3133.4
271.8	770.2	8	5	56075	4549.0
274.0	267.0	8	5	110729	4621.1
273.8	418.4	8	5	112679	2125.4
274.3	745.0	8	5	56242	2661.0
274.3	817.8	8	5	111786	4514.1
275.7	291.5	8	5	54626	2864.6
275.9	399.2	8	5	54627	7439.5
274.8	900.3	8	5	59385	3754.4
276.4	203.4	8	5	111962	5185.8
278.8	821.5	8	5	111787	7933.9
281.7	810.6	8	5	132147	6841.5
280.7	904.9	8	5	59604	2436.9
284.2	853.2	8	5	55528	3555.5
285.1	721.3	8	5	56257	1923.3
286.0	514.1	8	5	58290	4180.2
286.1	889.3	8	5	59607	7946.0
287.1	928.5	8	5	59821	8250.9
286.8	1982.6	8	5	9708	6871.3
287.5	752.3	8	5	56090	4582.7
289.3	428.8	8	5	112619	2424.3
290.8	937.6	8	5	59396	1758.1
291.3	613.0	8	5	56263	5759.3
291.1	782.9	8	5	58421	1699.1
292.0	418.8	8	5	112621	4169.6
292.8	635.0	8	5	56267	6974.2
296.1	557.9	8	5	153844	1780.2
296.3	697.6	8	5	56268	1694.0
299.6	210.5	8	5	112241	3728.0
300.0	751.7	8	5	58423	5232.0
300.4	216.4	8	5	112241	2486.4
301.4	263.9	8	5	110699	4037.3
301.4	421.6	8	5	112621	1804.0
301.1	566.2	8	5	56265	4494.8
301.1	796.0	8	5	58406	1963.3
301.8	820.8	8	5	111775	3694.1
302.9	229.4	8	5	112242	1501.4
304.9	561.5	8	5	55953	2232.5
304.7	889.5	8	5	59826	2510.8
306.2	600.1	8	5	56271	1908.8
307.2	263.3	8	5	110699	4677.5
307.4	621.9	8	5	56275	4439.8
308.7	589.1	8	5	56273	4405.4
308.8	717.1	8	5	56278	1334.6
309.4	836.9	8	5	111754	3469.2
308.5	845.2	8	5	111793	1624.4
309.7	354.8	8	5	54635	4342.4
310.5	531.8	8	5	112370	2395.4
313.8	805.1	8	5	58426	2018.4
315.2	372.1	8	5	58653	5940.8
315.9	441.1	8	5	112692	2381.9
316.7	355.2	8	5	10904	3312.7
320.7	683.0	8	5	56285	4630.4
322.3	769.4	8	5	58431	1968.8
324.0	887.4	8	5	59836	1980.2
325.0	678.2	8	5	56285	6657.1
327.4	653.4	8	5	55962	3319.8
329.6	195.8	8	5	112247	2318.7
329.4	468.2	8	5	112697	5163.8
331.5	476.3	8	5	149565	2611.3
332.0	726.7	8	5	58781	3914.6
333.5	370.7	8	5	58681	4144.7
332.9	694.6	8	5	58764	2745.5
334.0	894.5	8	5	59841	4480.5
332.7	947.1	8	5	59839	2108.7
334.6	790.1	8	5	145199	1900.8
335.8	276.1	8	5	139034	3221.2
337.4	222.9	8	5	112249	2868.5
337.0	440.5	8	5	112634	8242.9
336.7	708.0	8	5	62472	3479.2
337.1	919.6	8	5	10913	1787.6
339.8	383.9	8	5	58682	2273.8
341.0	782.6	8	5	58401	3991.0
343.2	831.8	8	5	111780	6994.9
345.2	429.6	8	5	112705	6673.7
345.1	685.3	8	5	113582	1954.9
345.3	771.8	8	5	139041	3715.0
345.0	817.9	8	5	113452	1597.5
345.0	1268.5	8	5	149570	4725.3
345.1	1534.1	8	5	9735	6154.2
346.3	756.1	8	5	10916	1770.4
347.3	255.1	8	5	149574	3030.0
347.7	344.5	8	5	132262	2094.7
347.4	499.2	8	5	112707	1361.6
348.0	638.5	8	5	113658	3609.7
347.0	740.6	8	5	62464	8184.1
348.3	332.6	8	5	139099	3250.1
350.6	868.6	8	5	59637	4278.1
352.7	347.8	8	5	132261	2129.1
355.3	849.1	8	5	111803	5289.6
354.9	924.6	8	5	59850	4132.6
356.0	914.6	8	5	59855	5576.0
357.4	256.4	8	5	145248	2875.1
356.7	616.6	8	5	65173	1995.5
358.6	951.2	8	5	59640	4216.5
359.2	880.0	8	5	59853	8901.9
360.2	941.5	8	5	59854	5401.8
361.8	738.3	8	5	113749	2614.2
360.0	780.3	8	5	62568	16207.3
362.4	423.7	8	5	112714	2357.1
363.4	560.3	8	5	62825	4129.9
363.0	854.4	8	5	113632	2691.4
365.0	383.2	8	5	113839	5023.2
366.4	470.6	8	5	112715	7152.5
368.4	661.2	8	5	62796	3908.5
368.5	704.8	8	5	113675	4134.7
376.1	209.4	8	5	145290	4601.7
376.2	475.9	8	5	112648	6309.5
375.7	849.7	8	5	59651	2785.3
376.7	692.3	8	5	114048	2729.5
378.9	882.6	8	5	59864	4382.3
380.2	677.7	8	5	114041	2547.1
380.7	392.7	8	5	113841	1487.4
382.7	761.1	8	5	62574	2233.8
382.3	1366.9	8	5	149633	4397.4
384.7	319.0	8	5	132309	11198.2
384.4	715.5	8	5	113673	5644.8
386.5	574.5	8	5	65244	2564.0
386.2	785.2	8	5	62604	2575.6
387.5	583.7	8	5	9754	3862.5
386.6	627.2	8	5	65245	1194.5
388.7	481.7	8	5	114204	3330.2
391.4	850.8	8	5	59870	4561.7
393.3	683.2	8	5	65248	2496.9
395.0	762.5	8	5	132465	3481.1
395.6	83.5	8	5	10943	3202.8
395.5	572.3	8	5	10947	1865.3
398.4	472.0	8	5	112727	2382.4
398.9	340.0	8	5	145302	3560.9
399.1	537.2	8	5	10950	3620.8
400.0	686.3	8	5	65319	3149.1
401.5	773.1	8	5	64045	2244.0
402.0	847.6	8	5	59882	3252.8
401.5	609.9	8	5	65320	1264.9
403.0	426.5	8	5	112729	2141.8
402.8	735.9	8	5	149653	1600.0
403.2	864.2	8	5	59881	2320.0
405.8	641.9	8	5	166472	3822.3
405.2	683.4	8	5	145324	1500.4
405.1	805.8	8	5	114366	5133.7
407.2	1332.1	8	5	10952	2176.3
409.1	397.3	8	5	149661	2632.3
409.5	635.9	8	5	65188	4348.5
409.3	964.3	8	5	59887	1970.7
410.5	843.3	8	5	10956	2981.3
411.6	518.2	8	5	114545	2915.7
412.7	249.1	8	5	132394	1561.5
414.0	529.3	8	5	10959	3780.1
413.7	615.1	8	5	65328	2467.9
413.5	542.5	8	5	114149	2031.4
415.9	836.9	8	5	145333	2200.8
416.3	877.4	8	5	59890	5448.0
416.8	396.7	8	5	149660	4697.3
419.1	361.5	8	5	139205	4417.3
419.9	628.2	8	5	65258	3594.1
421.5	506.2	8	5	114533	3484.8
421.3	835.2	8	5	64138	4327.6
422.7	777.2	8	5	114426	1932.7
423.6	464.3	8	5	114687	1445.9
424.4	588.2	8	5	114246	3052.8
426.7	620.4	8	5	114714	1827.7
426.8	898.8	8	5	64140	3451.7
427.5	1835.3	8	5	10968	4100.7
428.4	516.4	8	5	114550	2420.7
434.0	347.1	8	5	132506	5165.9
434.4	814.5	8	5	64055	1982.9
435.8	750.6	8	5	63034	3999.6
435.6	644.3	8	5	65264	2186.4
435.7	780.3	8	5	64153	2343.4
441.1	450.7	8	5	114842	2331.3
442.6	592.6	8	5	114759	11833.5
443.8	899.6	8	5	64161	5621.3
445.4	370.9	8	5	115086	2210.2
446.2	517.6	8	5	132531	2486.6
447.7	660.9	8	5	65344	3877.5
449.5	940.7	8	5	59904	1554.8
449.8	451.3	8	5	114835	2931.9
451.4	592.3	8	5	114805	3238.2
452.3	423.0	8	5	112737	7430.9
453.9	556.9	8	5	10978	6053.3
454.2	601.9	8	5	145343	2169.4
454.5	898.0	8	5	10979	4321.0
455.0	790.8	8	5	64070	1989.9
456.7	315.0	8	5	139282	2708.3
456.3	952.1	8	5	59906	1450.6
458.1	577.8	8	5	63461	2232.6
460.1	379.3	8	5	115099	3470.5
461.9	662.5	8	5	65349	6384.1
462.9	344.0	8	5	10985	2460.9
463.4	623.6	8	5	115281	5919.8
463.5	744.3	8	5	63122	2551.7
469.0	381.5	8	5	115326	6395.9
468.5	396.7	8	5	115102	2045.3
468.6	554.1	8	5	149688	10442.8
468.4	862.2	8	5	145386	2574.4
472.8	436.9	8	5	115061	4221.0
471.6	651.0	8	5	65282	1959.7
471.7	901.0	8	5	63336	2951.9
473.3	514.3	8	5	145399	2108.5
473.1	800.4	8	5	64181	2002.0
474.4	406.5	8	5	10987	2022.8
473.6	529.0	8	5	115204	2914.4
475.1	581.8	8	5	63465	2112.1
476.0	701.3	8	5	132569	2148.2
475.9	756.6	8	5	63125	2499.0
477.7	679.0	8	5	115381	2668.4
476.6	733.9	8	5	65284	3362.6
478.1	428.0	8	5	112667	7411.3
479.0	965.0	8	5	59912	5382.8
480.3	393.7	8	5	115103	4156.4
480.9	460.4	8	5	112739	4835.8
481.8	765.7	8	5	63119	2961.7
483.5	748.0	8	5	63725	4163.6
485.1	365.9	8	5	115327	2196.9
485.9	786.7	8	5	64188	5801.9
487.2	518.5	8	5	115205	2512.0
487.0	985.2	8	5	145407	10994.7
487.6	976.8	8	5	145408	2924.4
488.3	1238.1	8	5	149700	3081.1
489.5	769.4	8	5	66491	2188.1
489.5	374.7	8	5	115422	5153.7
490.0	871.3	8	5	64088	1910.4
491.7	344.8	8	5	114959	2822.5
492.2	790.0	8	5	64190	4366.6
492.8	819.8	8	5	10999	1627.6
493.5	324.2	8	5	139346	2678.3
496.0	365.5	8	5	145432	2931.0
497.4	626.1	8	5	65364	4012.4
497.9	373.6	8	5	115419	1483.1
498.1	761.8	8	5	66496	1920.1
498.5	941.1	8	5	145441	1651.3
499.4	910.6	8	5	64195	3370.8
502.2	678.5	8	5	65368	4474.0
503.2	513.6	8	5	132640	2447.6
503.2	595.6	8	5	63472	6932.2
502.9	688.0	8	5	132600	4489.9
506.0	881.7	8	5	66533	3584.0
506.3	424.7	8	5	112742	11821.1
506.1	743.0	8	5	132699	2033.6
508.3	773.5	8	5	132688	7477.7
508.0	956.0	8	5	9819	4247.0
509.5	808.4	8	5	64200	6859.9
514.0	582.2	8	5	63473	3818.3
513.9	320.6	8	5	139439	3930.5
514.3	495.7	8	5	66541	2337.2
514.4	744.6	8	5	132756	1804.7
514.4	773.9	8	5	132688	3407.9
516.7	483.7	8	5	145472	3202.4
518.4	381.5	8	5	11016	3771.9
518.8	449.2	8	5	115544	2427.3
519.3	824.8	8	5	64107	7549.3
522.8	866.3	8	5	64111	3964.7
524.8	332.9	8	5	114961	2435.4
525.3	645.7	8	5	132650	3864.7
525.7	617.3	8	5	63479	1808.1
525.6	878.5	8	5	64205	1299.8
527.6	853.9	8	5	64108	1697.2
530.4	377.8	8	5	115665	3798.4
529.8	488.4	8	5	115668	2498.6
531.0	523.2	8	5	66654	2038.7
531.1	750.7	8	5	11021	1963.0
534.3	574.1	8	5	116207	2999.2
534.0	645.5	8	5	139481	6096.4
533.8	707.9	8	5	65225	1316.3
534.0	1227.4	8	5	145491	3820.4
538.5	340.4	8	5	114968	2517.7
537.9	427.1	8	5	115666	2823.2
538.7	616.6	8	5	63485	3084.3
539.0	138.8	8	5	11028	5877.7
538.7	589.0	8	5	149770	4022.7
539.6	874.2	8	5	64212	2487.8
541.0	1308.4	8	5	145498	4783.5
541.4	515.8	8	5	116086	1365.3
540.9	1135.4	8	5	139583	1826.8
543.5	729.3	8	5	132765	2569.0
544.4	601.0	8	5	11029	2886.8
545.3	608.6	8	5	11031	1494.7
545.4	709.4	8	5	139544	3234.6
546.2	790.0	8	5	149786	4117.3
549.5	577.6	8	5	116209	2024.7
548.6	782.5	8	5	64215	1883.5
551.1	610.5	8	5	116451	4703.7
551.8	902.3	8	5	116429	1819.1
552.2	545.9	8	5	116499	3702.3
554.0	570.3	8	5	11034	4684.6
554.2	476.6	8	5	115679	2930.4
555.9	447.7	8	5	115676	5876.1
555.7	538.4	8	5	116499	4509.2
559.5	608.0	8	5	116224	2795.6
560.3	703.0	8	5	145508	6192.4
562.2	471.9	8	5	115679	1315.4
562.0	678.0	8	5	65380	2645.2
563.5	770.0	8	5	64223	1372.9
564.1	892.0	8	5	145550	5737.1
567.5	224.1	8	5	139612	3274.2
567.6	569.1	8	5	116226	2261.3
574.1	383.9	8	5	67165	4344.1
576.8	537.1	8	5	11045	1581.2
577.9	565.1	8	5	132878	2557.2
580.0	555.4	8	5	116229	2275.7
582.7	813.8	8	5	116712	2595.2
583.5	1302.8	8	5	67244	3190.2
587.6	427.4	8	5	117057	3127.2
590.6	399.5	8	5	67168	2969.5
589.6	412.8	8	5	67169	1911.5
589.9	439.0	8	5	117056	4668.6
598.6	232.5	8	5	11059	2343.2
597.7	327.5	8	5	117208	5021.4
599.2	430.0	8	5	117261	2503.4
598.7	830.9	8	5	132913	7127.5
598.9	1282.1	8	5	67327	2279.6
600.4	512.3	8	5	67289	3379.4
601.7	490.6	8	5	149942	3724.1
602.9	531.3	8	5	117119	3201.8
605.1	438.3	8	5	117388	14431.1
605.9	524.7	8	5	67855	3005.9
619.9	429.2	8	5	117392	4115.8
623.0	176.8	8	5	139712	4928.0
622.3	400.2	8	5	11066	2109.1
623.8	508.5	8	5	149947	1580.0
627.6	1220.8	8	5	67368	2357.5
633.1	1496.7	8	5	67555	1849.1
633.3	2017.0	8	5	145633	2988.1
635.0	365.2	8	5	116836	3845.4
643.4	1263.7	8	5	68223	3837.9
651.0	338.7	8	5	116840	2956.6
653.2	1406.0	8	5	67616	2600.9
654.5	1294.1	8	5	68224	1974.2
655.4	82.6	8	5	11072	2963.7
656.0	1318.3	8	5	68349	3351.1
660.3	186.1	8	5	11074	3484.6
660.8	432.4	8	5	117387	5982.5
690.8	1505.8	8	5	75358	2189.4
695.6	1193.0	8	5	146114	2507.2
696.1	1316.1	8	5	67999	2350.1
758.9	1460.1	8	5	68632	3254.4
766.2	1419.6	8	5	68634	2996.7
767.5	1117.9	8	5	9922	4989.8
775.5	1485.6	8	5	68635	4965.4
780.0	1545.3	8	5	75385	2037.1
783.8	1422.6	8	5	68608	5180.9
784.2	1595.3	8	5	75388	3689.8
786.4	1441.9	8	5	68642	2477.8
786.9	1481.7	8	5	68639	4674.2
787.7	276.3	8	5	133056	2424.3
790.0	1632.8	8	5	68847	2214.8
790.8	1570.8	8	5	75390	1898.8
792.3	1463.1	8	5	68641	2143.2
792.7	1420.0	8	5	68614	4459.4
798.7	467.8	8	5	133247	2735.4
799.6	1606.8	8	5	118211	4788.9
808.5	484.9	8	5	146207	2733.1
808.3	1415.8	8	5	68647	2294.6
811.9	1431.3	8	5	68944	3287.8
813.8	1364.1	8	5	69152	3055.1
821.9	1367.1	8	5	69161	9721.8
823.4	1500.9	8	5	69166	2440.0
834.1	1533.8	8	5	69332	3483.7
833.9	1562.8	8	5	118230	2428.5
836.4	1502.4	8	5	69129	9532.6
842.7	1430.0	8	5	69133	3460.5
843.6	1443.4	8	5	69104	1794.3
843.8	1330.9	8	5	69134	2659.6
844.5	1478.4	8	5	69178	2153.0
848.3	1625.1	8	5	74303	1372.0
852.1	716.4	8	5	69962	4751.2
855.3	1426.6	8	5	75408	4048.1
855.8	1528.0	8	5	69419	2733.6
857.6	710.8	8	5	69962	3374.6
858.0	1397.1	8	5	69449	2156.4
858.7	1571.5	8	5	75416	2673.9
861.8	1422.7	8	5	74847	2041.4
863.9	376.9	8	5	150283	1983.4
865.1	727.9	8	5	140302	1967.9
864.7	1698.7	8	5	75423	5823.4
870.8	1611.7	8	5	75428	2648.7
871.9	1467.7	8	5	140332	2146.5
871.2	1701.5	8	5	75423	7169.6
876.2	1332.6	8	5	72124	2487.3
877.1	1588.1	8	5	75440	4747.5
879.5	861.9	8	5	146352	4879.6
881.6	448.0	8	5	133350	1993.7
886.3	1596.3	8	5	74885	3204.6
886.6	1761.7	8	5	74881	2816.3
889.4	1108.6	8	5	71101	2209.9
889.9	1653.8	8	5	75458	2361.2
891.5	173.4	8	5	9961	2523.0
892.8	1615.4	8	5	74897	2513.1
893.6	847.6	8	5	69977	4712.3
894.2	1570.3	8	5	74889	4996.3
896.0	1451.5	8	5	71090	7513.9
895.6	1603.6	8	5	74896	2254.1
901.0	1595.2	8	5	71150	5664.9
902.6	1683.3	8	5	74375	3773.3
903.0	1336.5	8	5	72092	3020.5
904.1	1040.2	8	5	11144	1740.1
909.7	324.1	8	5	140378	3682.4
909.7	479.2	8	5	133364	3872.2
911.9	1774.4	8	5	75488	3896.6
913.8	1368.8	8	5	72134	1993.9
913.0	1608.2	8	5	74398	2630.0
913.8	1455.8	8	5	75491	5701.2
916.0	1596.3	8	5	71321	1892.6
920.3	1741.0	8	5	75502	2303.1
923.0	501.3	8	5	134643	2168.3
921.3	1596.1	8	5	71321	4234.1
924.0	1507.2	8	5	75501	6658.0
925.5	1423.3	8	5	118551	2288.5
926.2	1483.8	8	5	74417	2397.1
928.3	1495.7	8	5	75511	1629.0
929.0	1528.3	8	5	75509	3112.3
929.7	1334.7	8	5	72139	1993.9
932.4	674.5	8	5	140457	2816.8
932.3	709.0	8	5	140593	4944.0
934.2	432.7	8	5	133368	2084.4
934.9	851.2	8	5	69999	2061.3
935.6	1571.6	8	5	75525	2432.4
936.1	1755.9	8	5	75514	2032.1
939.0	1735.2	8	5	134648	3542.7
940.9	1480.7	8	5	74966	6721.3
940.6	1687.5	8	5	75532	3830.7
942.9	1354.6	8	5	72147	2010.2
944.1	1406.0	8	5	72146	2415.7
944.8	516.0	8	5	140623	3370.9
944.8	727.2	8	5	82140	2158.0
945.4	1455.5	8	5	118664	1821.7
945.5	1713.7	8	5	75539	2708.8
947.1	1731.0	8	5	74455	2302.2
948.4	1542.4	8	5	146609	3052.1
951.1	850.9	8	5	118880	4463.8
954.0	857.8	8	5	72530	3398.7
955.2	1428.3	8	5	72111	2873.0
958.8	1487.6	8	5	72550	2934.0
960.4	1422.1	8	5	72151	2996.7
960.3	1732.6	8	5	75553	2647.8
966.9	1535.5	8	5	75561	1537.7
968.2	1488.3	8	5	75566	1655.7
968.2	1758.8	8	5	75562	6951.6
969.4	1615.7	8	5	75000	2569.7
972.2	1187.1	8	5	82036	2291.3
972.5	1459.1	8	5	118673	2219.9
974.7	552.3	8	5	83186	3350.1
980.0	1459.3	8	5	118700	2042.9
979.9	1593.2	8	5	75004	1221.3
981.4	1763.0	8	5	75002	5035.2
981.9	1585.2	8	5	75020	14863.6
983.5	1407.8	8	5	118703	1419.2
984.0	1423.1	8	5	118682	7339.7
983.9	1382.8	8	5	11193	3772.6
983.9	1432.2	8	5	118678	1456.1
984.9	1722.0	8	5	75024	3753.1
986.3	973.7	8	5	82560	6948.8
986.9	1638.0	8	5	75025	4798.4
990.0	481.2	8	5	134828	3381.8
989.3	677.3	8	5	82172	3518.7
991.6	1716.3	8	5	82480	3074.7
995.0	435.8	8	5	134830	6170.9
999.2	627.7	8	5	119130	1993.3
998.9	803.8	8	5	140872	2515.7
1001.6	1460.5	8	5	118704	4219.1
1001.0	1789.0	8	5	75041	1648.7
1003.3	1401.2	8	5	82678	5802.6
1003.9	1448.3	8	5	118706	4156.9
1003.9	1695.8	8	5	75610	1648.8
1006.3	1322.4	8	5	82730	2288.4
1007.9	1562.7	8	5	75627	1692.8
1010.1	539.2	8	5	83207	2177.2
1013.2	677.4	8	5	82715	4940.1
1013.8	701.2	8	5	82176	4160.6
1014.0	1641.4	8	5	75629	4110.6
1014.6	1655.7	8	5	75073	6685.3
1017.3	1308.3	8	5	134986	2116.7
1019.8	1729.5	8	5	75642	2625.7
1022.9	540.8	8	5	83208	2689.2
1025.1	1355.8	8	5	146681	4250.7
1026.0	927.9	8	5	85736	2815.5
1026.3	1389.1	8	5	150500	2736.5
1027.1	1788.3	8	5	10048	2303.3
1027.7	1634.3	8	5	10047	2015.2
1028.5	1666.0	8	5	75648	2999.3
1031.3	1642.2	8	5	75661	5280.9
1031.1	1658.3	8	5	75648	3287.7
1034.0	974.1	8	5	85742	2067.5
1034.3	1507.0	8	5	75673	5610.3
1034.3	1556.0	8	5	75094	2630.8
1035.2	1621.8	8	5	75676	2990.1
1036.0	1665.9	8	5	75100	2022.8
1039.5	467.4	8	5	146689	3084.5
1038.9	1765.8	8	5	75680	1877.9
1042.1	1374.1	8	5	146705	2539.9
1042.7	1706.3	8	5	75684	6568.7
1044.8	1477.6	8	5	75692	2046.3
1048.2	1684.6	8	5	83559	7461.3
1049.5	1630.1	8	5	75115	12836.5
1050.5	1451.3	8	5	83610	4143.5
1052.2	1585.5	8	5	74573	1637.4
1052.7	1724.0	8	5	75120	2307.2
1055.7	944.7	8	5	85750	3354.3
1056.4	1322.7	8	5	83695	2872.5
1057.8	893.9	8	5	83531	2375.8
1059.7	736.1	8	5	83566	1512.2
1062.2	493.5	8	5	84051	3746.0
1062.4	1443.7	8	5	11231	1327.1
1063.7	983.8	8	5	83664	7079.5
1066.0	1761.3	8	5	75150	3968.2
1066.1	693.3	8	5	82819	3174.6
1066.9	550.0	8	5	83897	3326.9
1069.2	823.0	8	5	83392	3098.7
1070.2	534.1	8	5	83898	2449.7
1070.4	1253.2	8	5	119408	1876.5
1070.1	1357.4	8	5	119292	2745.8
1073.2	687.1	8	5	82820	2587.6
1072.9	1758.6	8	5	75150	5068.0
1074.1	870.9	8	5	83765	1500.0
1074.7	506.9	8	5	84052	3002.7
1078.9	485.9	8	5	84045	2247.2
1082.8	1690.9	8	5	75732	3352.2
1084.0	751.0	8	5	83807	4158.4
1082.8	838.0	8	5	83397	3769.7
1083.8	1071.4	8	5	141222	4061.0
1084.9	1721.4	8	5	75733	4452.9
1086.5	845.1	8	5	85589	3828.2
1086.1	1604.4	8	5	74626	3073.5
1086.7	1039.5	8	5	120555	2058.2
1087.9	547.4	8	5	119745	1612.3
1089.1	1000.2	8	5	120539	1501.7
1090.5	746.9	8	5	146734	3118.3
1092.3	992.5	8	5	120557	5619.0
1093.0	1685.3	8	5	75187	5669.8
1092.6	1633.5	8	5	75184	2399.3
1097.4	1514.7	8	5	75193	8304.1
1101.3	542.1	8	5	119749	2949.4
1100.5	1005.7	8	5	120522	2702.6
1101.1	1499.7	8	5	84320	1672.2
1102.7	870.7	8	5	85767	1812.2
1102.4	1517.5	8	5	75193	2243.1
1103.8	1488.8	8	5	84207	1764.3
1106.6	934.2	8	5	85768	1823.4
1108.0	732.0	8	5	88202	3815.3
1109.3	1708.7	8	5	75751	2639.0
1112.0	528.6	8	5	119703	1896.4
1112.2	1588.3	8	5	84687	2071.5
1115.0	1687.2	8	5	75756	4242.4
1117.4	1502.9	8	5	84865	2447.2
1120.4	675.9	8	5	141240	3484.1
1120.0	1002.5	8	5	87114	4395.1
1122.2	640.5	8	5	84237	4593.9
1125.1	1235.4	8	5	155472	2997.0
1126.7	580.2	8	5	87059	3352.3
1129.2	682.3	8	5	88004	2138.7
1131.5	1778.5	8	5	146756	1629.2
1133.2	522.1	8	5	119762	3808.1
1133.1	550.4	8	5	150554	2806.8
1134.4	1562.6	8	5	87419	4019.5
1134.2	1770.5	8	5	146756	5834.8
1137.5	720.7	8	5	88190	2205.0
1136.7	790.7	8	5	11275	2452.3
1137.8	474.1	8	5	84884	3004.0
1137.8	567.8	8	5	119760	3442.4
1139.6	1487.5	8	5	87406	1476.8
1141.6	1449.3	8	5	135198	3712.5
1141.8	1656.5	8	5	75776	2012.9
1142.0	1677.6	8	5	135189	2217.9
1143.9	650.0	8	5	87867	10265.8
1144.2	1523.2	8	5	150557	2842.7
1144.8	766.2	8	5	85795	1746.1
1146.8	598.8	8	5	119768	6412.9
1147.9	787.0	8	5	85798	4986.1
1147.6	933.3	8	5	85799	5298.0
1147.5	1460.8	8	5	146778	2823.5
1146.7	1776.2	8	5	75780	1618.9
1148.7	1433.0	8	5	141308	4822.0
1151.3	657.3	8	5	87863	1709.7
1153.1	695.5	8	5	88008	9851.6
1152.9	1744.7	8	5	74683	1232.2
1155.0	1718.3	8	5	75240	2390.5
1156.5	607.3	8	5	119722	1701.6
1155.9	1769.9	8	5	75785	7090.4
1159.3	1517.9	8	5	75792	1918.6
1161.3	596.7	8	5	119770	4673.3
1165.3	729.9	8	5	88195	1948.5
1165.1	995.9	8	5	87714	4335.5
1166.2	1789.4	8	5	121867	2466.4
1167.5	532.4	8	5	88450	5536.4
1166.8	1749.1	8	5	75800	1821.6
1169.0	508.0	8	5	120949	2856.2
1167.8	559.9	8	5	120880	5584.5
1169.1	628.1	8	5	119777	5393.6
1169.9	737.9	8	5	88195	1902.9
1170.3	766.0	8	5	85650	4399.1
1169.6	1480.7	8	5	11300	6139.0
1172.3	1740.8	8	5	75255	3261.3
1174.9	661.9	8	5	141345	3945.7
1174.8	509.4	8	5	120949	5296.2
1175.2	584.8	8	5	119779	2893.2
1175.4	1514.6	8	5	150583	4503.2
1176.4	1653.4	8	5	75263	4251.0
1176.9	712.8	8	5	88197	6910.9
1177.2	1694.7	8	5	10148	6340.5
1177.9	764.1	8	5	85650	2054.2
1177.6	1836.0	8	5	121874	10330.6
1179.8	748.9	8	5	141361	9617.8
1183.0	961.1	8	5	85824	4525.8
1182.4	1730.3	8	5	75810	3548.1
1182.7	620.2	8	5	119782	2367.8
1183.2	788.0	8	5	85659	4879.6
1183.1	1743.1	8	5	150586	1952.6
1183.5	583.4	8	5	119781	3054.9
1185.2	569.0	8	5	121162	3695.3
1187.3	704.8	8	5	89286	3664.0
1187.4	1826.1	8	5	121879	4339.2
1188.0	1639.2	8	5	88739	1538.3
1189.4	655.8	8	5	119784	1862.7
1189.1	777.7	8	5	88216	4058.8
1189.5	810.8	8	5	85826	2712.9
1189.1	1504.9	8	5	87208	2752.3
1190.6	557.6	8	5	119683	2932.1
1191.0	1720.9	8	5	75818	3502.4
1192.3	540.0	8	5	141368	4598.6
1192.0	758.4	8	5	89039	3505.2
1193.0	691.6	8	5	89046	1465.4
1194.3	1779.4	8	5	121853	3575.3
1195.2	808.1	8	5	85829	2407.8
1197.7	669.0	8	5	89143	2078.4
1197.3	1107.5	8	5	88581	2834.6
1196.5	1613.7	8	5	88781	2361.1
1197.5	1705.6	8	5	150595	5797.4
1197.3	1812.2	8	5	121882	4608.8
1200.8	1851.9	8	5	121852	3642.4
1201.6	1413.0	8	5	141397	2971.8
1202.9	1178.0	8	5	150602	2839.7
1203.2	1798.0	8	5	121886	2594.6
1204.5	533.8	8	5	121440	4079.8
1205.8	1489.1	8	5	87228	1947.5
1207.5	607.5	8	5	10175	4284.7
1206.7	672.7	8	5	122299	2982.4
1207.4	694.2	8	5	89083	3342.8
1209.7	1782.0	8	5	121887	2189.7
1210.4	810.7	8	5	85830	3560.3
1211.5	1070.3	8	5	88587	4642.1
1212.9	739.7	8	5	122349	2317.8
1212.8	1592.5	8	5	75840	2057.6
1217.2	1712.0	8	5	75848	2798.1
1218.2	684.5	8	5	89401	7792.5
1218.9	1812.1	8	5	89381	10574.8
1219.8	1104.7	8	5	88588	2551.8
1222.4	767.0	8	5	88225	2304.1
1223.1	1856.6	8	5	122562	2869.9
1224.2	738.4	8	5	122349	10769.2
1225.5	1687.1	8	5	146931	3181.3
1225.0	1823.3	8	5	122544	3723.0
1226.6	1815.0	8	5	89381	10295.7
1228.0	1074.4	8	5	88589	3338.4
1229.4	1715.0	8	5	75863	2369.0
1229.0	663.8	8	5	141575	8045.3
1230.4	1794.0	8	5	121891	4092.3
1231.7	627.8	8	5	93539	6637.9
1232.9	1751.1	8	5	75869	4750.3
1233.2	1878.8	8	5	122566	1961.2
1234.0	797.6	8	5	89488	1258.5
1235.4	1836.4	8	5	146982	2313.4
1236.2	639.0	8	5	123028	1141.1
1237.5	337.1	8	5	11347	5052.5
1237.1	442.6	8	5	10193	2180.0
1238.1	520.0	8	5	141456	2555.1
1237.9	1345.2	8	5	123036	2664.3
1239.6	1192.4	8	5	89825	2817.0
1239.0	1737.5	8	5	75870	3615.7
1240.0	826.4	8	5	85839	4207.4
1240.6	886.7	8	5	85847	2470.9
1242.1	1720.1	8	5	75874	3314.0
1242.6	925.2	8	5	85681	1972.7
1244.4	688.2	8	5	11353	2212.2
1244.9	702.6	8	5	135434	9541.6
1244.4	787.3	8	5	10199	4768.0
1244.1	832.3	8	5	85846	2454.8
1244.2	1564.4	8	5	135447	8256.8
1245.0	793.6	8	5	10199	5135.8
1245.4	799.0	8	5	11356	2670.5
1245.9	840.2	8	5	85842	5107.0
1245.6	1278.1	8	5	135428	2036.3
1247.6	478.7	8	5	10201	3100.6
1248.8	890.2	8	5	85680	1257.7
1249.8	879.7	8	5	85689	3467.0
1251.4	812.2	8	5	85852	3120.7
1252.1	697.8	8	5	123137	2375.9
1252.7	795.9	8	5	85854	1880.9
1252.6	1770.2	8	5	75884	3057.0
1254.2	820.7	8	5	85852	3046.5
1254.2	1562.2	8	5	11362	3730.7
1255.7	572.0	8	5	121454	3415.3
1255.0	683.0	8	5	11361	1903.4
1256.4	873.4	8	5	85689	1585.9
1256.7	944.2	8	5	85856	3795.2
1257.3	672.9	8	5	150705	1952.6
1257.5	775.9	8	5	123185	5145.8
1258.0	938.0	8	5	85856	6231.8
1258.8	747.0	8	5	122365	4567.0
1259.3	791.6	8	5	85854	4835.8
1259.2	1536.6	8	5	75894	1764.9
1260.1	838.4	8	5	85694	1877.2
1261.1	1559.0	8	5	75891	5352.5
1262.1	642.6	8	5	147038	1905.5
1264.0	637.0	8	5	90277	2142.0
1265.0	646.7	8	5	147038	5634.7
1265.1	735.0	8	5	135450	7320.0
1265.2	1589.5	8	5	75893	2092.2
1266.2	36.3	8	5	10216	2218.7
1266.2	658.8	8	5	123200	2289.6
1267.7	773.7	8	5	89490	1797.0
1267.2	1344.6	8	5	135403	3375.8
1269.0	687.4	8	5	11372	2930.8
1269.3	641.0	8	5	91804	5538.6
1270.5	565.4	8	5	92026	5540.5
1271.4	210.8	8	5	141645	2502.6
1271.7	646.9	8	5	93543	8769.1
1272.9	1599.4	8	5	74768	6987.6
1272.6	1438.4	8	5	135476	1965.9
1273.9	1043.0	8	5	147056	4245.5
1276.7	641.4	8	5	91805	3764.7
1276.8	1578.0	8	5	75895	9825.3
1277.8	663.5	8	5	93546	8912.5
1278.6	658.0	8	5	93545	5135.8
1278.8	1796.6	8	5	75906	6784.9
1279.6	522.2	8	5	123296	1706.4
1280.0	545.2	8	5	91993	3977.8
1279.6	707.6	8	5	92128	2354.8
1281.4	501.1	8	5	123288	6152.4
1283.1	617.2	8	5	93395	5805.6
1283.0	891.7	8	5	85714	3268.9
1286.4	526.4	8	5	123296	3054.7
1286.0	1046.7	8	5	147078	5587.7
1287.8	644.4	8	5	91803	2534.4
1289.8	513.0	8	5	123297	2438.5
1289.4	723.1	8	5	123434	4974.0
1289.9	1491.6	8	5	92434	4797.3
1292.0	663.4	8	5	93472	6264.9
1291.5	902.4	8	5	85873	2072.1
1294.0	760.1	8	5	92327	1417.0
1294.1	864.2	8	5	85719	2002.4
1294.3	1264.6	8	5	90445	2948.8
1294.7	612.7	8	5	93554	2960.0
1296.8	1400.4	8	5	92509	1596.1
1298.0	957.5	8	5	85879	3129.4
1298.9	772.4	8	5	150796	1859.5
1300.4	1981.8	8	5	90835	2954.7
1301.1	570.6	8	5	150791	1914.8
1301.3	603.7	8	5	93562	1922.6
1301.1	838.9	8	5	141743	4163.2
1303.0	677.4	8	5	123539	2725.4
1303.4	1542.4	8	5	75356	3555.8
1304.2	592.8	8	5	93560	2914.0
1305.5	830.8	8	5	141747	1541.1
1305.7	1548.2	8	5	75357	6396.6
1307.0	616.5	8	5	93480	2162.4
1307.3	681.0	8	5	147146	2839.5
1307.3	971.4	8	5	85883	3826.1
1307.6	606.2	8	5	93563	3799.6
1309.3	963.6	8	5	147143	6472.1
1310.2	632.0	8	5	11401	5165.8
1310.2	1364.9	8	5	92635	3065.2
1311.8	818.7	8	5	11402	3363.5
1311.6	670.5	8	5	123540	2356.1
1313.9	497.4	8	5	92665	3292.3
1312.9	581.3	8	5	93566	2221.9
1313.2	624.4	8	5	93488	2328.0
1313.7	826.8	8	5	94289	3234.0
1317.5	597.7	8	5	93568	5026.8
1316.7	1508.1	8	5	92880	3314.8
1318.9	818.6	8	5	123526	1335.0
1319.6	518.6	8	5	92939	2414.1
1319.8	1243.4	8	5	141694	3955.4
1321.5	844.6	8	5	94609	4792.3
1321.5	1447.0	8	5	92968	2401.3
1322.6	653.3	8	5	93574	5644.9
1323.2	835.8	8	5	94303	3140.4
1323.3	2017.7	8	5	123686	2866.2
1323.8	540.7	8	5	92988	1492.3
1329.3	723.2	8	5	93006	2100.3
1333.0	780.6	8	5	92335	1487.9
1335.3	727.2	8	5	93006	5485.8
1338.0	896.4	8	5	151013	4390.0
1340.7	694.0	8	5	94683	9448.0
1341.3	769.2	8	5	92337	2367.9
1341.4	891.7	8	5	95069	6971.9
1341.0	902.6	8	5	94547	6137.4
1341.3	1183.1	8	5	92201	2274.0
1342.3	541.9	8	5	11420	1759.6
1341.9	558.8	8	5	155832	1726.9
1342.2	1587.8	8	5	135699	3610.8
1344.0	711.7	8	5	123709	1287.4
1344.0	908.0	8	5	94547	3874.9
1345.8	584.6	8	5	93586	9739.9
1345.1	648.6	8	5	93582	2002.4
1345.2	979.4	8	5	135713	2526.2
1346.5	473.8	8	5	94662	3976.0
1347.8	788.1	8	5	94293	9921.4
1347.0	1172.3	8	5	92202	2835.5
1348.7	1242.3	8	5	94744	4554.2
1348.8	1770.7	8	5	11429	2314.5
1351.2	874.8	8	5	95080	2237.2
1352.1	936.7	8	5	11428	3633.5
1353.4	586.7	8	5	93586	3109.0
1354.3	719.0	8	5	123713	3593.4
1354.8	1397.9	8	5	94866	1533.0
1356.3	770.9	8	5	94295	5098.4
1356.9	995.9	8	5	147258	1970.1
1358.4	756.6	8	5	94294	1941.5
1361.4	682.3	8	5	10273	3927.9
1363.7	1344.4	8	5	95778	3368.3
1364.1	1561.5	8	5	95637	4445.9
1365.7	644.1	8	5	123985	2830.4
1365.7	829.4	8	5	141958	3663.3
1365.9	1370.5	8	5	95550	2027.1
1366.6	592.2	8	5	93595	5483.2
1367.1	680.4	8	5	10273	2207.1
1368.2	788.6	8	5	141974	3367.5
1368.6	675.0	8	5	94997	8814.8
1369.0	746.7	8	5	94312	4580.9
1371.1	582.3	8	5	93592	1667.5
1371.9	714.8	8	5	151101	3167.9
1374.4	768.3	8	5	94314	2503.1
1374.2	744.0	8	5	95271	3641.8
1377.0	794.0	8	5	124351	9437.4
1375.9	1992.7	8	5	135730	2047.4
1376.9	802.0	8	5	95883	2892.5
1379.2	637.0	8	5	124098	1747.7
1381.6	630.7	8	5	124131	4423.2
1381.9	675.6	8	5	124194	2786.0
1383.0	692.7	8	5	151133	4840.1
1383.2	818.6	8	5	155933	1914.9
1385.3	652.1	8	5	93604	2732.4
1386.3	722.6	8	5	151139	2204.8
1387.5	644.9	8	5	93604	1824.3
1387.6	1527.7	8	5	96178	7442.1
1388.4	1045.9	8	5	96166	2398.1
1389.6	800.8	8	5	95885	2483.5
1394.5	725.1	8	5	10292	4053.0
1395.9	640.4	8	5	10295	3102.2
1396.9	703.0	8	5	96155	3257.9
1396.5	684.2	8	5	124495	1853.5
1398.0	535.1	8	5	156021	3589.2
1399.7	783.9	8	5	124352	2019.0
1400.7	739.2	8	5	96220	1697.7
1402.6	2003.9	8	5	10304	1818.9
1404.4	824.3	8	5	95888	2640.9
1405.0	593.0	8	5	124513	6000.2
1408.7	627.5	8	5	93606	9741.2
1409.0	746.8	8	5	142044	4408.4
1408.7	1288.1	8	5	53776	3247.1
1411.6	823.5	8	5	124701	2314.8
1414.2	494.0	8	5	124575	3288.4
1414.1	633.3	8	5	93608	2673.7
1415.4	475.1	8	5	124459	2755.8
1414.7	617.1	8	5	93610	2840.2
1417.9	714.8	8	5	96597	2551.7
1419.4	821.3	8	5	151157	2449.5
1419.4	1517.0	8	5	96460	3783.2
1420.0	859.0	8	5	10320	2195.5
1420.2	1883.0	8	5	90863	2234.5
1422.5	722.2	8	5	96600	2873.1
1423.3	501.6	8	5	125089	6150.4
1423.1	516.2	8	5	96850	2068.3
1424.0	630.4	8	5	93617	5972.7
1423.0	962.7	8	5	147451	2768.9
1425.5	675.0	8	5	11484	4309.8
1426.4	1378.7	8	5	135964	4860.5
1428.8	544.1	8	5	142111	10488.1
1429.5	838.6	8	5	124802	2430.4
1428.8	1953.0	8	5	151211	2737.0
1430.1	622.4	8	5	151209	6538.5
1431.7	517.3	8	5	96851	6954.2
1434.2	637.0	8	5	93619	3987.5
1434.3	1945.4	8	5	151211	2243.2
1436.8	527.7	8	5	96854	1509.5
1437.8	629.5	8	5	93622	5505.2
1438.4	492.4	8	5	125090	1990.2
1438.7	1188.2	8	5	11502	1592.7
1441.4	512.6	8	5	156083	2040.5
1441.7	619.0	8	5	147526	1693.7
1442.3	709.2	8	5	124871	1552.7
1446.1	584.2	8	5	93624	1875.4
1446.6	830.0	8	5	97744	4207.4
1447.2	592.9	8	5	97270	6813.0
1447.8	731.1	8	5	124864	3115.1
1447.6	964.8	8	5	147529	2645.9
1448.2	1031.2	8	5	95310	1721.7
1448.8	1476.4	8	5	136102	4903.4
1450.1	807.9	8	5	97745	1441.5
1450.2	1467.4	8	5	147589	2987.3
1451.4	959.9	8	5	147529	1604.8
1453.3	1392.3	8	5	97358	1937.0
1456.5	530.4	8	5	98550	2434.2
1456.3	657.6	8	5	142321	1571.1
1456.4	1013.6	8	5	142314	8408.7
1457.5	796.7	8	5	147551	4669.5
1459.9	522.7	8	5	98550	3182.4
1459.9	543.2	8	5	96969	1770.3
1459.9	649.6	8	5	10363	2169.6
1460.0	736.3	8	5	124873	3584.9
1460.7	480.9	8	5	125093	5548.6
1463.0	517.7	8	5	125096	5063.0
1465.8	495.3	8	5	125094	2452.2
1465.3	760.5	8	5	97247	5817.9
1465.8	1001.5	8	5	125394	10560.3
1467.2	805.4	8	5	97733	1376.0
1467.2	512.4	8	5	125096	1994.7
1471.0	691.2	8	5	125591	2361.0
1470.5	708.8	8	5	98033	5451.5
1471.7	1377.6	8	5	125447	2975.5
1471.9	653.6	8	5	151349	5898.5
1473.4	471.0	8	5	125097	2120.3
1473.5	948.3	8	5	142564	2549.1
1474.7	883.1	8	5	142420	2343.4
1474.2	1025.3	8	5	142335	5741.6
1475.3	533.4	8	5	98553	1490.0
1475.1	1007.9	8	5	142439	2143.6
1475.6	703.2	8	5	125593	4205.0
1477.1	921.3	8	5	97530	5491.6
1478.3	486.8	8	5	125099	2884.6
1479.0	1251.1	8	5	147802	3890.7
1479.1	493.1	8	5	125099	6235.3
1480.1	511.9	8	5	125100	2788.2
1481.3	1486.7	8	5	125637	2330.1
1483.0	609.2	8	5	97992	3870.2
1484.3	999.2	8	5	151483	3767.5
1487.9	605.2	8	5	136221	3723.4
1489.1	913.8	8	5	98328	4435.4
1490.9	733.7	8	5	99033	6765.9
1490.9	572.9	8	5	142479	3482.9
1494.5	554.2	8	5	98566	3008.3
1496.3	835.4	8	5	97880	2153.7
1496.4	865.8	8	5	125850	3090.3
1498.4	859.7	8	5	125850	3342.6
1500.7	560.2	8	5	142801	3447.0
1500.1	641.4	8	5	98505	2905.7
1502.8	614.0	8	5	99262	5340.6
1506.4	828.5	8	5	97742	3283.5
1508.7	678.5	8	5	99131	1626.0
1511.0	889.7	8	5	99664	8628.1
1510.9	333.9	8	5	147860	2444.3
1511.7	634.4	8	5	147862	3668.9
1511.4	647.7	8	5	99074	1854.2
1512.4	660.6	8	5	125941	2580.3
1516.6	328.7	8	5	147861	2635.7
1516.6	687.9	8	5	99132	1565.6
1515.8	964.4	8	5	142567	3682.1
1517.1	896.8	8	5	147863	3085.3
1520.1	961.4	8	5	142567	5846.6
1522.5	626.1	8	5	99263	2172.5
1522.1	654.9	8	5	125942	5327.2
1523.2	449.3	8	5	125982	5122.0
1524.8	936.9	8	5	142568	4651.6
1526.7	755.6	8	5	99587	2353.1
1525.8	998.7	8	5	99485	3772.2
1526.6	632.9	8	5	99263	11677.5
1528.0	690.3	8	5	99128	2111.8
1528.5	657.8	8	5	126120	2303.7
1530.0	1709.6	8	5	99429	2946.3
1532.5	1701.0	8	5	99429	5506.9
1533.5	905.5	8	5	142920	1457.6
1536.3	477.1	8	5	126052	9334.7
1535.8	574.8	8	5	99353	6702.2
1537.3	641.5	8	5	99521	4529.4
1537.4	702.6	8	5	99572	3496.2
1538.6	755.2	8	5	99589	1116.7
1538.4	1705.5	8	5	99429	3968.8
1539.5	911.7	8	5	136708	2426.8
1541.9	849.1	8	5	99909	6218.0
1545.9	899.5	8	5	100433	6353.0
1548.1	585.3	8	5	11599	2847.7
1549.9	1682.6	8	5	147936	3396.8
1550.2	809.3	8	5	136481	2580.7
1551.0	725.7	8	5	99876	3528.4
1552.3	707.3	8	5	126302	3853.9
1552.8	426.6	8	5	136811	5873.8
1553.2	776.7	8	5	126198	2931.3
1554.2	875.1	8	5	136752	6711.0
1556.0	604.8	8	5	99960	6624.2
1556.3	698.1	8	5	11616	1930.8
1557.0	773.5	8	5	11627	3340.3
1557.2	527.7	8	5	127336	2181.6
1557.0	803.6	8	5	136483	2292.1
1556.5	833.6	8	5	99910	6076.4
1562.0	707.4	8	5	126303	3495.2
1563.1	748.1	8	5	11632	3605.7
1563.7	551.9	8	5	100231	2811.2
1565.3	903.4	8	5	100441	3480.3
1567.7	707.9	8	5	100238	11553.4
1569.3	684.9	8	5	100027	1949.8
1569.8	429.5	8	5	100130	1918.7
1570.1	642.5	8	5	136856	2422.7
1570.4	763.1	8	5	136789	4965.7
1571.5	865.0	8	5	100567	4326.5
1573.0	670.3	8	5	147967	2389.1
1574.7	416.0	8	5	136885	13096.8
1574.1	899.2	8	5	100441	10421.2
1575.1	478.4	8	5	126984	2269.5
1574.9	775.7	8	5	136791	1682.4
1577.5	558.9	8	5	11649	3804.1
1577.1	869.7	8	5	100694	2384.7
1578.7	696.0	8	5	143081	1867.1
1578.7	546.1	8	5	127314	2473.5
1579.4	563.4	8	5	11649	4346.3
1579.4	1664.7	8	5	100814	2975.0
1579.8	681.0	8	5	126573	5381.2
1581.3	555.5	8	5	127338	1483.7
1583.0	787.8	8	5	100844	10126.0
1584.4	577.7	8	5	136916	2509.5
1583.9	884.9	8	5	100698	2468.4
1585.3	614.7	8	5	100778	6099.8
1584.9	709.6	8	5	147994	2450.1
1585.9	535.3	8	5	127339	4126.7
1585.7	904.9	8	5	143108	1079.9
1588.3	925.3	8	5	126564	2645.6
1588.3	957.2	8	5	100286	2325.2
1589.5	515.9	8	5	126976	2267.7
1589.9	769.5	8	5	126598	5208.5
1590.1	861.3	8	5	100696	2616.9
1591.4	576.9	8	5	11665	2076.2
1591.4	918.6	8	5	101110	3025.2
1593.4	443.0	8	5	128363	2230.7
1593.2	729.4	8	5	11667	1907.5
1593.6	893.3	8	5	100444	2503.1
1595.7	818.8	8	5	100890	1524.9
1596.4	1025.7	8	5	101471	2244.0
1596.5	1682.2	8	5	143143	3716.6
1597.0	418.8	8	5	136990	2663.0
1600.5	505.2	8	5	126990	2994.6
1601.3	726.9	8	5	101017	2120.2
1601.1	1666.4	8	5	126447	3724.0
1601.6	602.0	8	5	101065	1405.9
1602.4	854.6	8	5	11678	4195.6
1603.4	713.1	8	5	151780	2239.2
1603.3	1690.1	8	5	143149	2756.4
1603.6	765.0	8	5	126649	2226.0
1605.6	829.8	8	5	100575	3312.8
1610.8	418.7	8	5	136991	3234.2
1612.9	407.9	8	5	128280	3868.7
1615.0	438.6	8	5	128370	7286.7
1619.2	407.4	8	5	128280	4341.1
1618.9	496.8	8	5	126966	2564.5
1620.2	973.9	8	5	101683	4008.2
1621.8	769.3	8	5	126719	3926.2
1621.5	822.5	8	5	100852	3705.5
1623.1	479.6	8	5	11705	3568.8
1623.5	720.2	8	5	127658	2461.5
1624.2	729.3	8	5	127657	2550.9
1625.1	925.9	8	5	151843	2043.4
1627.1	1023.4	8	5	101473	3035.4
1631.2	587.2	8	5	11707	2145.2
1631.4	1523.2	8	5	151863	3937.9
1631.9	443.1	8	5	128375	2239.2
1631.9	520.9	8	5	127581	3272.6
1633.0	895.1	8	5	161056	9705.1
1634.4	769.6	8	5	137193	2224.1
1635.3	856.7	8	5	127618	2196.9
1636.3	903.8	8	5	137113	4341.7
1635.7	920.6	8	5	102101	2575.6
1635.7	1492.8	8	5	101873	3912.0
1637.5	592.9	8	5	127343	2909.9
1638.7	753.4	8	5	101915	1904.7
1643.3	526.2	8	5	101976	7492.1
1643.0	990.4	8	5	11720	3795.6
1644.5	723.4	8	5	102186	5301.2
1644.1	791.2	8	5	102020	1572.7
1645.9	635.3	8	5	101183	5238.8
1646.0	924.1	8	5	151909	3048.6
1645.7	1815.1	8	5	102000	10179.9
1647.5	171.4	8	5	10565	2216.5
1648.9	713.0	8	5	102187	3139.4
1648.3	781.3	8	5	143243	2990.4
1649.5	641.9	8	5	101183	2790.0
1649.5	807.8	8	5	102025	6004.6
1651.2	866.0	8	5	102083	3354.3
1654.5	689.6	8	5	102190	3636.6
1655.9	883.4	8	5	102842	5438.9
1654.9	902.9	8	5	127747	2318.6
1657.6	628.0	8	5	11727	1857.1
1657.6	779.0	8	5	143245	2916.9
1660.2	520.2	8	5	127762	2103.7
1661.1	914.1	8	5	102554	4417.2
1662.1	663.2	8	5	102535	3079.6
1662.1	745.0	8	5	127786	1706.5
1663.1	857.0	8	5	102844	2670.2
1664.3	729.9	8	5	103052	1787.3
1664.4	772.9	8	5	103032	3896.6
1667.6	403.4	8	5	103018	3688.8
1668.3	971.2	8	5	127772	3704.3
1669.9	937.1	8	5	127817	1474.7
1673.2	901.4	8	5	102839	1930.3
1672.2	922.1	8	5	151956	12220.0
1674.1	480.4	8	5	143277	1610.4
1674.1	948.5	8	5	127818	1912.1
1677.9	937.6	8	5	127817	4848.1
1678.9	711.5	8	5	103999	7694.5
1680.3	858.2	8	5	103184	2121.2
1683.1	803.8	8	5	102027	3520.4
1685.6	89.2	8	5	11747	5730.9
1685.3	570.5	8	5	104004	3171.6
1687.8	504.8	8	5	128390	2633.2
1687.8	955.6	8	5	103217	1772.0
1688.3	944.3	8	5	103396	2126.3
1689.5	547.6	8	5	128394	2056.9
1689.7	562.1	8	5	128392	2354.4
1689.2	1020.4	8	5	11752	1473.6
1690.3	597.6	8	5	103896	1998.0
1691.5	1001.7	8	5	103256	1351.4
1693.0	605.1	8	5	104008	1416.6
1692.7	934.7	8	5	105675	1516.7
1696.7	528.1	8	5	128399	11286.5
1697.6	671.2	8	5	103898	1639.2
1698.0	680.5	8	5	104013	1736.6
1698.4	1454.0	8	5	137298	14273.7
1698.2	1020.6	8	5	105875	7042.2
1699.8	1000.9	8	5	137342	1748.3
1702.7	922.3	8	5	105677	1861.7
1703.9	533.8	8	5	128399	1975.7
1704.5	892.7	8	5	105784	2580.9
1704.5	739.0	8	5	103374	4791.4
1704.7	1453.4	8	5	137296	4863.2
1706.7	1034.2	8	5	105593	1889.3
1707.7	843.3	8	5	143380	1312.4
1710.5	495.5	8	5	128311	4495.5
1709.0	882.7	8	5	129135	3590.1
1713.9	25.6	8	5	10609	3009.7
1715.3	1002.5	8	5	102682	3169.3
1719.2	457.0	8	5	128322	1547.1
1719.3	679.0	8	5	148260	2727.6
1720.4	884.7	8	5	129136	2936.8
1721.4	1010.5	8	5	103268	1514.2
1725.1	940.0	8	5	105682	1922.8
1726.0	559.0	8	5	105802	1259.7
1727.0	1030.2	8	5	129228	4121.7
1728.3	930.9	8	5	129223	4523.5
1730.9	852.1	8	5	53924	2400.7
1735.0	1021.6	8	5	148327	3383.1
1736.4	505.3	8	5	128413	1784.5
1735.8	618.1	8	5	104028	1463.1
1736.2	772.2	8	5	137395	3448.9
1738.4	880.1	8	5	105995	2837.6
1738.6	1085.8	8	5	148279	2497.0
1740.3	466.5	8	5	128333	4074.8
1739.6	1021.1	8	5	148327	2641.3
1743.2	634.4	8	5	104027	1643.6
1743.7	1473.3	8	5	10629	4034.0
1745.4	693.4	8	5	104033	1982.2
1749.5	822.3	8	5	11792	3492.6
1751.3	924.2	8	5	106257	2356.0
1757.6	874.8	8	5	129451	3713.4
1759.2	854.0	8	5	53913	5235.8
1761.0	886.7	8	5	129452	2138.2
1762.0	1229.1	8	5	143614	2053.0
1763.0	899.1	8	5	11799	3553.5
1765.7	522.0	8	5	128421	4049.4
1765.0	867.8	8	5	129448	1416.0
1766.4	605.2	8	5	104041	2724.3
1768.0	896.6	8	5	129453	3389.3
1766.7	1064.5	8	5	148405	2056.2
1770.2	662.3	8	5	103924	3511.3
1770.7	519.6	8	5	128346	2531.3
1772.4	670.6	8	5	104044	1303.8
1771.7	1028.8	8	5	106357	1703.9
1772.1	1344.9	8	5	148421	10722.4
1772.9	555.5	8	5	106064	1444.5
1772.7	625.0	8	5	104047	4836.4
1774.4	667.4	8	5	130305	1665.1
1775.1	926.6	8	5	130098	1523.4
1775.5	632.1	8	5	104047	1292.3
1778.6	543.4	8	5	129708	3573.8
1779.1	1205.2	8	5	10660	1818.0
1780.4	525.5	8	5	152104	1403.2
1781.2	497.5	8	5	128422	3326.2
1781.6	512.9	8	5	129641	2842.3
1782.4	846.8	8	5	53927	2178.3
1781.8	915.8	8	5	130099	2169.4
1783.6	933.1	8	5	130105	3232.4
1784.4	490.8	8	5	128353	2115.6
1784.6	768.7	8	5	106694	4661.9
1786.4	1034.3	8	5	143858	4940.4
1786.6	1205.6	8	5	10660	2370.0
1788.6	524.2	8	5	11813	7061.9
1790.7	702.2	8	5	152114	3085.0
1789.9	1360.5	8	5	137638	2633.1
1790.8	764.3	8	5	106648	5742.5
1801.4	876.3	8	5	106825	4640.5
1804.9	894.3	8	5	106826	4753.5
1805.9	496.7	8	5	129719	7071.8
1807.8	1980.3	8	5	10682	4110.6
1811.0	1047.3	8	5	137690	5431.3
1813.0	587.0	8	5	129723	4119.6
1813.2	1012.6	8	5	106894	1838.1
1815.0	849.9	8	5	53930	5410.5
1814.1	1367.7	8	5	143961	3973.3
1814.0	839.4	8	5	53931	3288.3
1816.0	984.4	8	5	106895	3152.6
1821.0	654.0	8	5	107623	2507.0
1822.7	532.6	8	5	143989	1997.1
1822.0	1344.5	8	5	152153	2125.3
1823.9	661.8	8	5	107626	5322.9
1825.3	727.9	8	5	130359	1502.9
1826.0	850.9	8	5	107528	2495.6
1827.5	915.0	8	5	107363	6889.2
1829.2	740.9	8	5	130360	7480.8
1831.0	698.0	8	5	107463	12038.2
1830.5	879.1	8	5	107345	4033.2
1834.6	48.2	8	5	10691	4985.9
1835.1	807.7	8	5	148621	2222.7
1835.0	1054.0	8	5	148546	3240.0
1835.2	1061.3	8	5	148544	1759.7
1835.9	709.5	8	5	107612	1494.7
1836.4	792.0	8	5	107863	4081.2
1836.8	498.8	8	5	129729	2103.1
1837.4	861.3	8	5	107979	4211.7
1840.9	766.4	8	5	130696	2190.5
1842.8	930.2	8	5	11844	1764.9
1844.4	286.4	8	5	11839	2024.8
1844.5	856.0	8	5	107979	1567.8
1845.0	736.4	8	5	11845	4669.6
1852.8	718.4	8	5	107935	4971.1
1854.5	837.2	8	5	107111	2710.3
1867.7	573.4	8	5	129739	4030.0
1866.4	903.4	8	5	130618	3640.2
1868.5	1044.1	8	5	152322	2768.3
1869.0	580.7	8	5	10710	1377.8
1869.1	864.4	8	5	131037	2243.0
1873.9	826.9	8	5	107126	1336.6
1875.6	610.0	8	5	104067	3448.5
1875.5	681.0	8	5	103945	3771.9
1877.0	843.5	8	5	131045	4901.1
1883.0	559.5	8	5	130941	4170.6
1883.5	597.7	8	5	104068	2157.6
1883.5	713.9	8	5	144114	4338.4
1882.8	884.7	8	5	108164	2152.4
1884.1	1559.2	8	5	137953	4392.1
1884.6	566.6	8	5	144129	2845.8
1886.4	909.4	8	5	152478	1478.3
1885.8	1066.2	8	5	148834	2787.5
1887.1	738.4	8	5	131162	2327.6
1888.2	1332.0	8	5	144100	3704.7
1893.9	551.3	8	5	130943	3295.5
1894.2	563.0	8	5	10718	7425.0
1895.2	734.3	8	5	131160	1731.8
1895.6	750.0	8	5	138092	9782.3
1896.7	1347.0	8	5	137972	2734.5
1899.7	1249.8	8	5	144137	3777.6
1899.9	616.9	8	5	104082	1549.3
1900.9	576.8	8	5	130938	3316.8
1902.3	649.8	8	5	104081	2017.5
1902.0	903.1	8	5	152484	2979.2
1903.7	937.2	8	5	152487	3821.9
1904.4	1349.3	8	5	144145	4874.4
1907.6	682.4	8	5	104085	5779.4
1907.4	849.0	8	5	137990	4917.7
1906.8	1450.5	8	5	10723	3580.2
1912.4	871.9	8	5	108167	5090.3
1915.6	1405.6	8	5	144167	1531.7
1916.9	689.4	8	5	108416	1760.7
1919.7	769.0	8	5	11872	2906.6
1921.2	611.3	8	5	104088	1997.9
1923.2	708.9	8	5	138005	4028.2
1925.3	679.6	8	5	103840	3680.4
1927.8	763.5	8	5	138099	2171.3
1929.6	819.0	8	5	108558	3609.6
1932.2	755.0	8	5	138100	2185.2
1935.4	767.7	8	5	138081	1651.4
1935.0	921.9	8	5	11877	2655.9
1935.7	1221.6	8	5	148846	2673.7
1939.0	794.4	8	5	138019	4845.8
1945.7	1256.8	8	5	148852	6161.2
1945.8	1655.4	8	5	11879	4300.3
1947.6	316.2	8	5	148859	3287.2
1947.3	797.9	8	5	131238	2279.3
1947.6	897.6	8	5	108521	4955.5
1952.4	780.1	8	5	138104	4512.7
1956.1	750.5	8	5	10746	2994.0
1956.7	883.4	8	5	152502	1511.8
1957.3	675.7	8	5	104099	2329.1
1959.2	633.9	8	5	104098	2732.4
1960.4	846.8	8	5	11890	2443.3
1965.4	896.6	8	5	11893	1878.0
1968.6	1177.9	8	5	144256	3779.1
1970.4	646.6	8	5	108638	2102.0
1975.2	1165.0	8	5	144467	10991.9
1974.9	1898.3	8	5	11897	2874.2
1977.1	675.4	8	5	144471	2619.4
1976.8	891.8	8	5	152507	3524.0
1981.0	906.4	8	5	152512	3354.1
1996.4	728.5	8	5	153328	2246.1
1996.9	676.0	8	5	103991	4019.0
2005.2	761.0	8	5	104116	8168.9
2006.9	698.2	8	5	148896	5145.2
2014.3	638.8	8	5	11906	2486.8
2013.3	712.1	8	5	108714	10867.3
2024.1	1219.3	8	5	10779	2652.0
2028.9	1215.8	8	5	10779	2452.5
1118.1	478.6	8	5	120635	7810.1
1137.6	809.3	8	5	85952	6243.2
1219.9	645.1	8	5	150613	4113.6
1390.4	743.3	8	5	96226	9968.6
146.8	299.3	8	5	110432	4451.7
185.3	903.0	8	5	59996	4532.2
201.5	354.3	8	5	54327	2340.8
299.8	687.3	8	5	56104	2550.8
373.0	810.1	8	5	62616	2871.8
423.5	547.8	8	5	114571	2995.6
433.8	570.5	8	5	114255	2436.5
530.2	322.0	8	5	145482	7637.4
553.3	931.4	8	5	67048	4799.8
606.6	389.0	8	5	117400	4448.4
608.8	368.8	8	5	67804	3065.4
816.9	1384.8	8	5	69155	5063.4
899.7	1744.7	8	5	155237	12032.2
964.9	1559.7	8	5	74993	8420.6
980.3	1688.0	8	5	76176	4755.9
989.2	1473.3	8	5	118730	7845.2
1070.3	495.4	8	5	84060	2358.0
1175.4	1003.1	8	5	88484	3120.2
1196.4	770.4	8	5	12438	8752.1
1269.9	481.0	8	5	141466	9299.7
1270.8	1050.7	8	5	141639	2597.3
1294.4	825.1	8	5	155717	3145.7
1314.3	1187.7	8	5	92206	8834.8
1344.4	773.8	8	5	92338	3470.4
1352.3	748.8	8	5	94320	5253.6
1373.5	1334.6	8	5	95786	5183.0
1400.1	555.7	8	5	155985	2356.6
1404.4	702.5	8	5	155982	5492.4
1505.2	875.2	8	5	125859	3987.3
1528.6	947.9	8	5	142862	7590.8
1569.0	590.4	8	5	99967	6171.8
1627.2	697.2	8	5	126814	3312.2
1641.7	466.4	8	5	12760	3841.5
1727.5	843.8	8	5	157041	12729.1
1763.2	1175.9	8	5	137576	6140.7
1766.3	648.6	8	5	104164	2893.8
1782.0	826.9	8	5	53941	8606.0
1802.9	783.0	8	5	143972	4905.4
2001.0	704.5	8	5	108717	2295.2
47.3	368.5	8	5	108935	4807.7
63.2	344.4	8	5	108937	1894.5
65.9	219.7	8	5	144561	2227.3
69.8	271.5	8	5	109403	2807.0
90.9	834.5	8	5	59698	6732.8
98.3	441.5	8	5	131535	3131.0
98.0	939.6	8	5	59931	4875.5
100.0	834.7	8	5	59933	7562.1
109.2	743.4	8	5	109802	3522.1
110.5	136.4	8	5	131630	5018.9
118.2	443.8	8	5	54237	2987.0
119.5	943.3	8	5	59951	4942.4
122.5	924.9	8	5	59949	2930.3
123.0	252.0	8	5	11951	7237.3
127.7	941.8	8	5	59951	4864.9
128.5	863.7	8	5	59958	3697.0
130.9	712.3	8	5	55225	7924.4
131.7	357.8	8	5	54644	2479.5
132.6	171.7	8	5	110125	1997.6
133.5	200.4	8	5	131682	4731.6
133.9	320.2	8	5	54645	2528.8
137.1	188.9	8	5	11960	2278.7
144.1	243.4	8	5	153513	4714.8
146.0	900.7	8	5	59726	3098.9
155.1	283.6	8	5	153575	2056.5
159.2	202.0	8	5	138692	4653.8
159.2	823.5	8	5	59981	3680.9
164.3	384.0	8	5	54300	1744.1
171.4	968.2	8	5	138750	5988.5
171.8	153.4	8	5	110472	4832.9
172.0	464.4	8	5	56317	3850.7
179.8	197.6	8	5	110709	3636.8
180.8	948.6	8	5	138752	6631.9
186.5	152.6	8	5	111218	5348.6
193.2	368.4	8	5	111134	3227.1
196.0	156.7	8	5	111220	2166.3
206.5	699.6	8	5	145097	2166.2
208.4	278.4	8	5	131815	3005.1
208.2	331.7	8	5	111347	5571.9
209.5	756.9	8	5	149378	3276.3
217.0	755.8	8	5	149378	3965.2
218.3	934.9	8	5	60023	5843.8
220.9	347.2	8	5	111352	1346.1
224.8	359.9	8	5	111351	2561.0
225.8	926.2	8	5	59788	2945.5
233.2	695.0	8	5	138860	6379.5
235.3	790.9	8	5	60037	2681.8
242.7	336.3	8	5	111549	8816.3
245.9	258.4	8	5	110722	5099.3
247.8	269.1	8	5	110754	1404.2
248.5	773.2	8	5	59598	1972.0
253.3	735.8	8	5	56373	5842.5
253.9	743.3	8	5	56374	14268.7
255.4	315.7	8	5	54679	3106.8
255.0	605.0	8	5	56370	5064.3
254.6	755.3	8	5	56374	2049.8
266.3	782.9	8	5	10879	3661.9
267.4	958.1	8	5	60065	3735.4
268.4	541.7	8	5	56387	1025.9
279.6	231.5	8	5	110758	4038.0
282.3	428.7	8	5	112619	5489.6
293.0	513.5	8	5	153838	2968.2
294.6	463.7	8	5	112748	1687.9
296.9	583.0	8	5	56415	1078.5
297.4	888.1	8	5	12026	2906.0
303.5	880.3	8	5	60086	7323.5
305.0	196.5	8	5	111988	3963.8
312.5	821.7	8	5	111811	3532.9
315.9	864.4	8	5	58595	2941.7
318.9	818.3	8	5	111812	3791.4
326.9	855.8	8	5	113604	1747.2
329.6	704.9	8	5	12041	4055.6
331.4	521.0	8	5	112315	2065.0
334.4	668.3	8	5	56439	5093.7
344.4	370.5	8	5	153936	1972.8
344.6	476.1	8	5	112774	5221.6
350.3	1360.4	8	5	132257	5775.9
352.3	279.2	8	5	132247	1835.4
352.2	536.2	8	5	56444	1894.5
351.8	946.6	8	5	60111	1342.2
354.1	1498.7	8	5	145226	3491.8
355.1	749.9	8	5	62500	2572.9
360.4	312.9	8	5	113530	6483.6
362.7	603.8	8	5	65389	9588.1
367.9	403.7	8	5	139085	4317.1
374.9	585.4	8	5	65390	2790.7
379.6	282.8	8	5	114389	2289.8
380.4	380.6	8	5	113865	3252.5
383.0	778.6	8	5	12063	4608.8
385.2	543.6	8	5	153980	2965.9
388.4	380.9	8	5	113868	2862.6
389.2	1010.4	8	5	114111	4090.1
391.3	669.1	8	5	65313	2007.1
392.5	517.8	8	5	114559	2660.7
395.1	716.3	8	5	132453	1885.4
396.7	690.8	8	5	65406	2173.1
396.2	1007.3	8	5	114112	5757.7
401.6	344.7	8	5	145302	2080.8
402.5	568.6	8	5	114240	6345.7
402.0	707.6	8	5	65409	4721.0
404.8	487.2	8	5	114565	1989.2
406.1	907.3	8	5	64235	2975.7
406.7	284.8	8	5	114392	2848.4
407.0	764.2	8	5	12082	7748.7
408.0	923.1	8	5	64046	1224.9
408.9	382.0	8	5	113871	5741.1
416.4	287.5	8	5	12084	2385.7
415.8	452.2	8	5	114440	3911.1
418.7	701.1	8	5	65425	3312.5
421.0	800.5	8	5	10961	3232.2
424.3	372.7	8	5	62968	1286.4
431.0	399.4	8	5	112733	7956.1
433.5	591.6	8	5	62989	5182.3
435.8	611.6	8	5	114762	4629.7
439.9	355.0	8	5	114771	1873.3
442.0	695.8	8	5	65440	9683.9
447.6	860.6	8	5	64260	2575.0
451.0	760.0	8	5	64162	4055.4
458.4	729.7	8	5	132557	3276.9
458.1	1846.8	8	5	139324	3904.6
465.1	428.6	8	5	112798	3099.0
468.6	885.0	8	5	64277	3606.3
472.0	789.0	8	5	64278	3433.6
475.5	867.5	8	5	63373	1775.4
476.7	454.7	8	5	112800	2822.6
486.5	462.5	8	5	12120	2427.7
489.6	456.9	8	5	112804	1944.7
490.4	805.1	8	5	154107	1497.8
491.1	388.2	8	5	115114	3262.8
498.7	642.2	8	5	65468	4489.2
502.7	543.8	8	5	115209	4379.3
507.1	527.9	8	5	154125	2544.9
525.0	540.4	8	5	115961	4407.9
530.4	844.1	8	5	64318	1554.8
531.4	665.5	8	5	139484	3230.8
534.4	527.3	8	5	12139	4160.3
535.3	412.4	8	5	115700	3125.6
536.2	552.0	8	5	116090	4018.2
537.0	811.5	8	5	64327	4237.4
540.5	453.7	8	5	115703	4500.0
540.3	691.0	8	5	65475	6619.0
541.8	682.4	8	5	65475	2885.0
546.8	903.9	8	5	116428	2593.9
548.2	676.7	8	5	65476	2716.1
556.0	778.8	8	5	64338	10532.9
558.1	547.0	8	5	116502	2533.6
561.4	613.9	8	5	116452	2668.5
573.1	1087.2	8	5	116531	3144.5
574.7	909.3	8	5	12159	2436.1
592.6	531.0	8	5	117126	5231.6
595.8	421.9	8	5	117261	2087.7
595.6	553.7	8	5	117128	2788.2
606.0	343.7	8	5	116850	4262.1
610.3	336.0	8	5	116863	4937.3
611.9	397.9	8	5	117400	3343.9
640.0	331.2	8	5	116871	9549.2
641.7	726.2	8	5	145639	4164.0
656.5	897.9	8	5	117854	4044.9
713.7	1171.2	8	5	154495	2480.6
742.4	1474.6	8	5	75944	2890.8
770.4	1582.6	8	5	75960	3166.1
782.3	1446.6	8	5	68611	1875.0
808.2	1620.1	8	5	75972	3717.5
808.6	1612.9	8	5	75972	2883.6
822.0	1626.8	8	5	75980	2224.9
824.6	1361.9	8	5	69203	2059.4
826.7	1663.8	8	5	140220	5990.5
833.5	1417.3	8	5	69201	1911.8
832.8	1612.3	8	5	75398	7928.9
835.4	1670.9	8	5	150247	3010.4
850.0	1596.4	8	5	69399	5694.1
861.7	1584.9	8	5	75416	3135.9
886.4	1053.4	8	5	71166	2512.0
888.0	1607.3	8	5	76031	4650.5
891.9	462.9	8	5	133424	4194.6
891.5	1705.0	8	5	76042	1839.0
892.7	472.0	8	5	133425	1776.9
895.3	1667.9	8	5	76046	2722.3
896.3	1236.0	8	5	69773	2367.5
898.5	833.5	8	5	70144	2561.3
908.4	1565.8	8	5	76077	3277.6
911.8	1390.7	8	5	75490	4667.9
917.9	1733.0	8	5	76087	3725.5
918.9	1479.9	8	5	76073	3193.0
922.9	789.4	8	5	70156	4348.3
923.1	1403.6	8	5	76092	2132.2
932.2	1801.6	8	5	76102	2446.8
943.4	1721.8	8	5	76113	2904.4
946.4	757.5	8	5	140608	3251.9
946.3	903.1	8	5	70175	4548.2
946.1	1649.5	8	5	76118	3298.6
945.9	1796.9	8	5	76112	2831.0
956.6	1461.0	8	5	118719	1797.8
959.1	1432.5	8	5	72189	4342.5
961.8	1148.8	8	5	134703	2455.0
969.1	419.6	8	5	133373	4372.8
971.8	564.9	8	5	140668	3319.6
971.8	1802.4	8	5	76163	3400.5
974.3	1784.5	8	5	76157	2716.1
978.4	1531.7	8	5	76168	3590.7
980.9	1543.2	8	5	76168	2729.6
988.5	1595.8	8	5	76188	2349.4
994.5	1375.2	8	5	72194	2167.3
1019.6	1607.1	8	5	76224	3855.4
1029.9	544.0	8	5	83233	2913.9
1032.1	1726.2	8	5	76241	5694.9
1039.9	1049.7	8	5	83541	3262.9
1046.0	1512.6	8	5	76262	3234.0
1047.2	1609.7	8	5	75691	2850.1
1061.1	1010.9	8	5	119338	3620.5
1062.4	833.5	8	5	83400	2370.5
1078.8	503.6	8	5	84063	3547.8
1081.9	706.7	8	5	83821	1718.7
1082.1	1447.1	8	5	76333	3058.3
1083.0	1654.2	8	5	76326	1572.3
1096.9	1606.2	8	5	155448	2390.8
1096.8	1626.3	8	5	76353	1852.1
1098.1	134.7	8	5	146736	3843.1
1110.5	997.2	8	5	120573	1522.4
1122.0	1454.3	8	5	141276	2061.6
1123.9	1738.7	8	5	76368	4587.4
1131.0	1567.8	8	5	84703	3913.7
1134.0	1009.7	8	5	87117	1791.8
1135.9	654.7	8	5	11273	2411.5
1141.4	1015.6	8	5	87118	6636.0
1142.4	1764.6	8	5	76375	2270.3
1145.7	1023.3	8	5	120864	2298.7
1146.4	1483.2	8	5	87236	2553.1
1150.8	849.6	8	5	85961	1569.9
1152.9	543.8	8	5	119829	8093.6
1155.5	1807.2	8	5	121901	2850.1
1159.4	986.3	8	5	120891	1942.3
1158.9	1701.8	8	5	155528	8327.3
1161.0	550.0	8	5	11293	5008.5
1163.8	1475.0	8	5	141321	3969.7
1167.3	1619.5	8	5	88792	3689.2
1169.4	1713.0	8	5	76407	4172.6
1174.7	798.0	8	5	85975	2627.4
1176.1	693.6	8	5	155541	5963.3
1176.0	1718.8	8	5	76415	5133.6
1183.3	1546.8	8	5	76417	1376.7
1186.0	1724.0	8	5	76421	3929.0
1193.5	1570.1	8	5	75268	5742.4
1195.3	1846.0	8	5	121917	7008.9
1198.9	784.6	8	5	85663	4524.1
1205.0	1533.3	8	5	76441	4867.3
1208.8	1838.0	8	5	121920	5554.9
1214.0	605.8	8	5	146871	3273.3
1221.8	708.7	8	5	89297	16531.8
1223.0	721.6	8	5	122366	2851.8
1228.5	1531.9	8	5	141569	4107.2
1231.1	1125.1	8	5	89663	4086.2
1233.5	593.3	8	5	150681	4330.0
1233.2	1313.1	8	5	121317	2853.7
1233.1	1820.2	8	5	121889	1662.0
1236.8	779.0	8	5	89487	4764.6
1237.2	1063.7	8	5	88598	2612.6
1239.0	1501.4	8	5	146980	7042.5
1239.4	673.8	8	5	89775	3770.1
1239.7	1073.5	8	5	88599	4704.8
1239.8	1813.4	8	5	122589	6887.2
1241.1	738.3	8	5	122369	4271.0
1248.0	585.3	8	5	155647	2280.5
1249.6	472.2	8	5	141613	3871.3
1252.9	922.0	8	5	86004	2428.9
1256.7	1720.1	8	5	76483	2984.3
1267.8	1055.4	8	5	141638	1816.9
1276.4	686.8	8	5	90408	2582.2
1276.9	737.2	8	5	150735	4366.7
1288.0	1761.8	8	5	76500	2350.4
1291.1	685.6	8	5	93632	2890.5
1291.5	957.4	8	5	85876	4453.5
1294.9	699.2	8	5	135594	1491.9
1306.9	646.1	8	5	93643	2254.5
1313.0	719.7	8	5	155796	3144.5
1318.6	702.9	8	5	155817	5332.3
1336.3	627.7	8	5	93656	7887.6
1345.3	493.2	8	5	95218	12385.8
1360.1	875.1	8	5	95093	4114.1
1361.6	891.5	8	5	124048	5759.8
1362.5	1494.9	8	5	123876	2528.9
1363.5	1938.0	8	5	90943	2710.6
1364.7	635.2	8	5	123988	3624.1
1365.8	1066.0	8	5	95320	2278.5
1376.0	723.2	8	5	141983	2779.7
1378.5	499.8	8	5	95685	2616.4
1380.7	1157.6	8	5	151120	3660.5
1384.3	861.0	8	5	95891	3219.1
1388.4	658.0	8	5	124202	1977.6
1390.5	680.4	8	5	124204	2388.8
1391.1	857.1	8	5	95893	5602.3
1393.3	1317.1	8	5	95789	3623.0
1420.7	830.2	8	5	97751	2570.3
1421.2	402.2	8	5	124534	2655.0
1422.7	637.0	8	5	93683	3562.5
1426.7	1368.1	8	5	135965	6675.7
1426.2	1451.2	8	5	97151	2814.5
1428.2	883.0	8	5	97537	1914.5
1430.0	527.2	8	5	96858	1383.0
1432.2	476.0	8	5	135986	1893.9
1433.1	489.9	8	5	125107	5194.5
1433.2	830.7	8	5	97752	2588.2
1435.0	534.0	8	5	151219	2186.9
1435.2	1529.6	8	5	97211	2023.5
1435.8	743.7	8	5	96777	1832.8
1437.6	565.8	8	5	142146	2189.4
1438.5	1449.1	8	5	97152	2542.4
1443.7	568.7	8	5	142146	5411.4
1448.5	705.8	8	5	124878	3172.9
1450.1	556.6	8	5	96977	2443.8
1457.5	825.8	8	5	97758	1704.6
1458.4	1939.2	8	5	97408	2569.5
1458.7	507.0	8	5	125112	2127.2
1459.5	696.9	8	5	97487	2230.3
1461.4	685.5	8	5	12627	2685.8
1463.7	865.9	8	5	125456	1852.0
1474.6	678.4	8	5	151303	2720.8
1480.0	827.3	8	5	97761	3243.8
1487.1	824.0	8	5	97761	8090.7
1489.7	651.1	8	5	125536	2864.8
1492.0	524.9	8	5	136224	5692.8
1491.3	1487.1	8	5	125638	3457.0
1491.4	1696.8	8	5	142474	1780.8
1492.9	638.3	8	5	98505	2433.0
1492.0	677.7	8	5	98467	4549.6
1499.0	527.1	8	5	136228	7480.6
1505.2	514.5	8	5	125123	4677.9
1504.7	624.1	8	5	99264	5986.8
1512.2	597.2	8	5	98569	3600.7
1514.6	646.0	8	5	99076	1494.9
1515.7	1723.0	8	5	12659	15977.4
1521.1	535.2	8	5	136367	2081.3
1525.2	566.1	8	5	99351	1735.6
1525.7	1010.8	8	5	99487	4708.5
1525.9	437.4	8	5	156433	3595.3
1525.7	1803.6	8	5	98818	1809.3
1530.2	707.8	8	5	99045	1996.3
1531.1	717.0	8	5	99045	2784.6
1536.0	1481.9	8	5	151612	4789.5
1538.0	972.7	8	5	142587	4157.7
1540.2	692.6	8	5	12680	3531.3
1546.8	574.7	8	5	99854	1964.3
1547.4	522.7	8	5	136374	4768.2
1548.2	487.4	8	5	100061	2493.8
1550.0	567.3	8	5	156445	1832.0
1552.0	929.9	8	5	147946	4216.0
1552.0	462.8	8	5	11602	2565.3
1553.6	611.4	8	5	99964	9783.8
1555.6	568.1	8	5	126285	5575.5
1561.2	437.4	8	5	98166	2302.7
1563.7	989.5	8	5	100274	2342.1
1569.7	1288.3	8	5	136846	2398.9
1573.1	594.0	8	5	99967	2831.9
1586.8	749.7	8	5	101016	2291.5
1591.2	654.7	8	5	100674	2164.3
1594.9	978.4	8	5	101096	2632.7
1598.9	577.0	8	5	100986	2603.9
1615.1	921.1	8	5	101423	2005.0
1620.9	1047.2	8	5	101478	3656.6
1644.3	1009.5	8	5	127543	4916.2
1649.2	459.9	8	5	128284	4075.9
1648.8	749.9	8	5	103057	2383.9
1649.1	1049.2	8	5	101929	2287.7
1658.8	813.3	8	5	102029	7029.3
1661.3	535.3	8	5	102388	3742.9
1663.9	896.9	8	5	102477	5681.2
1673.6	867.0	8	5	102850	4646.1
1677.6	540.0	8	5	161193	8558.1
1678.8	954.1	8	5	103218	1961.5
1688.5	895.0	8	5	102855	1914.6
1693.5	1068.8	8	5	137314	1721.8
1698.5	520.7	8	5	128462	6237.8
1704.6	775.2	8	5	137396	1722.4
1711.2	1021.0	8	5	105878	2589.6
1713.4	913.1	8	5	156981	1811.8
1714.5	851.8	8	5	143412	1980.9
1726.3	829.0	8	5	105831	5237.7
1730.9	497.4	8	5	128480	8555.8
1731.8	570.1	8	5	143534	1718.9
1733.9	1033.3	8	5	152014	4659.3
1734.8	730.4	8	5	129320	3086.4
1737.1	546.2	8	5	128481	2270.4
1742.2	888.2	8	5	105995	6888.0
1746.5	598.1	8	5	104154	1410.3
1753.9	510.9	8	5	128490	1777.9
1757.5	809.7	8	5	12828	3012.1
1765.6	695.8	8	5	107630	9367.7
1769.4	1351.3	8	5	137564	3343.3
1772.6	844.8	8	5	53939	2281.6
1773.3	1039.0	8	5	106365	5018.2
1779.2	454.0	8	5	128497	7345.5
1781.5	1136.2	8	5	143847	2807.5
1786.7	580.6	8	5	129710	3235.2
1787.7	735.0	8	5	130276	5361.8
1789.1	1644.1	8	5	148441	2109.1
1792.0	472.7	8	5	128500	4068.9
1796.5	734.5	8	5	106653	5632.4
1797.3	968.0	8	5	12858	1814.2
1799.1	520.1	8	5	11819	4423.6
1798.5	714.4	8	5	130440	2458.4
1798.7	756.4	8	5	106652	3554.5
1804.1	985.5	8	5	106902	1571.8
1805.5	718.2	8	5	130434	2135.5
1806.4	736.6	8	5	106653	2330.6
1806.4	778.3	8	5	143972	5018.3
1809.6	800.8	8	5	130239	3477.4
1812.0	1488.2	8	5	137702	2304.1
1812.7	474.9	8	5	107060	2103.0
1823.2	1014.9	8	5	106899	1256.8
1826.7	688.9	8	5	107637	4116.6
1830.4	823.7	8	5	107136	1532.2
1843.7	799.0	8	5	107142	13115.5
1843.9	887.5	8	5	137829	4371.2
1855.0	809.4	8	5	107144	7116.3
1859.0	628.8	8	5	104186	1768.9
1863.4	720.8	8	5	130819	3917.8
1863.9	728.3	8	5	130819	5843.9
1865.9	312.0	8	5	148803	3040.0
1870.0	698.3	8	5	108059	3383.4
1879.4	876.7	8	5	108168	6906.9
1881.2	748.8	8	5	138112	4260.6
1887.4	667.8	8	5	104193	2016.0
1890.5	829.9	8	5	107154	1836.9
1904.1	761.5	8	5	138118	2264.8
1907.8	803.6	8	5	144150	2103.7
1931.5	627.7	8	5	104215	10360.6
1934.8	668.1	8	5	108471	2193.0
1936.0	822.2	8	5	108561	3125.1
1942.2	590.6	8	5	144243	4614.3
1942.9	870.0	8	5	131259	2092.6
1944.5	585.4	8	5	12926	4098.7
1944.4	977.9	8	5	152539	1873.2
1946.5	651.8	8	5	104095	2493.8
1954.9	845.2	8	5	11888	1742.4
1975.6	681.8	8	5	144262	2831.2
1992.0	654.7	8	5	104241	2889.0
180.2	887.5	9	5	131744	2473.6
179.0	846.3	9	5	145057	5062.0
227.9	210.5	9	5	111977	4626.7
272.0	612.0	9	5	111700	4152.2
413.0	609.2	9	5	65328	7388.8
514.5	549.3	9	5	63503	3103.9
547.4	383.6	9	5	114985	12528.2
974.6	1505.7	9	5	76165	8757.8
1003.2	1481.1	9	5	76205	1838.2
1126.7	1031.4	9	5	12393	2214.6
1320.8	661.2	9	5	93113	1506.0
1407.6	646.5	9	5	93680	11744.3
1508.8	592.0	9	5	98580	2853.2
81.2	911.6	9	5	59918	6285.4
129.9	285.1	9	5	109163	4383.2
134.0	288.6	9	5	109163	3838.9
159.9	718.0	9	5	110426	4052.1
168.0	460.5	9	5	56317	5437.9
176.3	226.8	9	5	110708	2156.6
178.2	217.7	9	5	110737	4424.0
178.9	189.5	9	5	110738	1775.4
185.5	266.1	9	5	55124	4994.1
194.6	417.6	9	5	111137	3730.8
200.2	279.9	9	5	111258	10930.6
204.4	724.5	9	5	55229	4650.6
205.8	558.7	9	5	56177	3270.5
211.6	851.5	9	5	60020	3102.7
218.7	417.9	9	5	111502	4120.8
232.3	948.4	9	5	59791	9386.9
235.4	754.5	9	5	60036	3355.5
235.1	859.8	9	5	111649	5267.6
238.8	939.0	9	5	59798	5655.6
248.9	551.0	9	5	149451	8003.0
260.7	351.7	9	5	54620	2848.7
264.4	328.0	9	5	54683	2807.7
276.4	962.2	9	5	60074	2847.5
276.4	369.8	9	5	54688	5903.8
283.1	913.0	9	5	60076	4445.3
284.2	276.0	9	5	149489	3356.4
285.3	523.8	9	5	153827	5363.8
309.5	337.7	9	5	112393	3279.1
309.6	489.4	9	5	112756	5515.5
320.2	844.6	9	5	111814	9449.5
320.4	648.1	9	5	112409	4309.9
334.9	599.2	9	5	132213	3504.9
341.8	635.2	9	5	56440	5619.7
367.4	912.3	9	5	59855	5818.7
377.0	616.0	9	5	65393	4349.1
384.7	328.9	9	5	139110	3254.2
385.1	795.2	9	5	62620	3016.7
406.6	957.0	9	5	59668	6362.3
416.0	924.9	9	5	64046	3702.9
422.5	525.8	9	5	114549	4294.0
422.9	941.8	9	5	60144	3109.7
436.0	635.4	9	5	65429	3176.5
438.3	916.7	9	5	145339	4334.3
440.2	834.0	9	5	64257	5803.5
457.8	594.7	9	5	63488	2309.9
465.1	966.1	9	5	59908	6335.6
478.6	586.5	9	5	63491	7529.9
480.7	552.5	9	5	63444	4899.9
480.2	434.8	9	5	112801	1733.3
484.8	911.5	9	5	64284	2139.3
499.2	788.0	9	5	66551	5388.3
507.7	891.3	9	5	154137	2516.3
508.2	553.7	9	5	63500	2147.9
512.0	461.2	9	5	154135	11100.0
512.3	503.4	9	5	66682	5162.5
515.9	430.8	9	5	115547	6604.3
522.9	837.7	9	5	64310	4005.7
526.8	768.2	9	5	64307	5537.2
527.8	459.0	9	5	115697	9978.5
538.5	547.0	9	5	116090	6405.2
542.5	798.1	9	5	64330	4304.4
575.9	701.5	9	5	139621	9053.1
602.1	541.7	9	5	117130	9950.9
780.9	1614.0	9	5	68868	6188.0
801.3	1321.4	9	5	68880	4857.4
840.0	1618.5	9	5	75404	8745.1
869.8	820.3	9	5	70130	2928.8
881.9	1370.8	9	5	75445	3142.2
901.9	1428.4	9	5	76060	7427.9
903.2	891.1	9	5	70146	8785.8
902.8	1354.7	9	5	72129	8259.2
912.7	1590.8	9	5	71325	5032.6
957.7	1408.9	9	5	118669	2912.4
967.8	901.6	9	5	150440	2772.9
978.5	1671.4	9	5	82011	9223.5
978.8	1417.7	9	5	118727	2377.8
994.7	1654.2	9	5	76195	5716.3
1000.9	1714.9	9	5	150485	6648.1
1007.6	1585.3	9	5	75621	4284.8
1046.7	940.7	9	5	85907	3981.4
1048.1	1578.6	9	5	76267	3344.5
1053.7	1680.4	9	5	76281	9530.5
1097.6	915.8	9	5	85928	4056.1
1114.5	486.5	9	5	119810	4218.2
1138.5	1599.7	9	5	76378	4138.1
1143.1	589.6	9	5	87489	4446.9
1159.9	723.2	9	5	88229	5496.4
1166.4	721.4	9	5	12421	2974.8
1168.8	668.6	9	5	120900	4390.3
1181.4	1668.9	9	5	76420	4390.3
1183.8	1736.2	9	5	75811	4096.0
1186.5	1800.5	9	5	121876	3695.2
1209.5	521.8	9	5	121463	2252.1
1235.1	1612.7	9	5	75315	3951.4
1255.2	1665.7	9	5	75889	8624.1
1258.1	1693.8	9	5	76481	4270.3
1267.8	604.8	9	5	90074	5362.2
1270.2	678.9	9	5	90407	3448.8
1275.6	1808.8	9	5	150828	4976.2
1278.7	1499.8	9	5	92445	11233.7
1296.6	747.2	9	5	92049	3110.9
1308.1	737.6	9	5	92052	4269.4
1314.6	850.4	9	5	147166	5089.8
1319.6	726.7	9	5	93005	5467.5
1323.3	601.9	9	5	93576	6744.3
1324.7	706.7	9	5	155817	4911.1
1342.3	680.5	9	5	94689	6484.1
1350.0	714.6	9	5	123720	8287.7
1349.3	780.5	9	5	12550	4590.3
1358.9	837.8	9	5	12555	6079.4
1366.6	532.0	9	5	12560	2072.8
1377.7	487.4	9	5	95207	5379.7
1383.1	582.4	9	5	93672	2515.4
1405.3	1376.6	9	5	96475	5080.3
1417.7	523.8	9	5	96856	3395.7
1420.8	609.5	9	5	12592	8395.6
1431.6	919.1	9	5	142095	2664.9
1442.6	67.8	9	5	11504	7592.6
1463.7	551.7	9	5	12633	4573.3
1472.1	696.5	9	5	125594	6666.3
1476.1	913.4	9	5	97531	3937.1
1479.9	863.6	9	5	125457	7648.6
1492.8	684.8	9	5	125728	7504.7
1493.3	987.6	9	5	164507	4608.5
1505.4	894.4	9	5	125790	9115.1
1506.7	638.4	9	5	99265	5837.3
1507.9	988.2	9	5	142581	3182.2
1530.1	667.1	9	5	99809	3965.2
1532.7	513.0	9	5	99542	2670.4
1610.5	731.8	9	5	101019	2466.4
1627.3	1516.3	9	5	151863	6298.3
1629.6	429.0	9	5	128436	4757.9
1645.7	895.9	9	5	161057	3533.0
1645.5	912.0	9	5	102103	7308.5
1657.0	862.3	9	5	12775	6003.1
1657.6	528.2	9	5	102388	2801.7
1667.7	713.7	9	5	102520	3621.6
1677.0	1043.8	9	5	148153	7112.5
1678.4	678.5	9	5	104128	3801.0
1692.4	633.7	9	5	103893	2663.1
1704.0	884.7	9	5	129135	10366.9
1704.4	557.3	9	5	128466	4917.6
1706.6	1544.3	9	5	143370	6687.8
1717.3	651.5	9	5	104144	9688.2
1728.6	1038.6	9	5	11780	6991.5
1778.2	665.5	9	5	130309	2290.0
1779.0	1076.7	9	5	137544	5939.7
1781.1	748.9	9	5	130065	4858.6
1793.7	989.7	9	5	106716	7862.4
1811.1	667.6	9	5	107622	4747.3
1821.7	547.4	9	5	107506	3786.7
1838.7	1357.9	9	5	107919	3306.3
1841.1	674.5	9	5	107639	3416.2
1867.6	763.0	9	5	130702	11973.9
1902.0	630.8	9	5	104198	13040.2
1914.8	673.9	9	5	104208	5909.1
1926.2	607.3	9	5	104211	1694.0
1927.5	860.7	9	5	108170	4450.3
1936.5	579.0	9	5	131219	6580.1
1940.5	724.2	9	5	12927	9090.1
1946.6	694.9	9	5	153315	14549.1
1951.9	1435.3	9	5	108538	3638.1
1951.3	978.4	9	5	152539	5214.0
1953.3	809.8	9	5	108563	3776.7
1961.4	701.3	9	5	104223	4275.3
1988.0	777.9	9	5	138110	3323.6
28.0	1731.6	9	5	11921	5176.5
43.4	342.2	9	5	138490	2972.8
47.6	440.5	9	5	108848	6277.9
47.4	283.4	9	5	144515	8864.9
54.5	462.2	9	5	138527	1325.7
56.0	279.6	9	5	109366	4919.5
58.3	490.4	9	5	109618	3564.4
64.6	227.6	9	5	153383	1954.3
68.8	398.7	9	5	131413	2908.4
76.5	363.2	9	5	109304	1727.7
78.8	355.6	9	5	109317	8307.7
81.4	488.8	9	5	108910	4747.4
82.9	901.7	9	5	59922	2672.8
86.1	469.9	9	5	11936	2997.4
87.6	244.4	9	5	109405	2360.7
90.8	290.8	9	5	109150	4081.0
91.4	877.9	9	5	144685	1648.7
92.4	431.9	9	5	131527	1909.3
94.4	203.3	9	5	138631	2898.7
93.8	485.2	9	5	149070	2533.4
94.5	869.6	9	5	59929	3438.3
95.9	266.4	9	5	109171	3388.8
96.7	457.3	9	5	131489	3411.7
97.4	495.3	9	5	109620	5331.3
97.4	811.0	9	5	59932	3124.7
100.0	334.3	9	5	11944	2118.5
100.9	150.5	9	5	149053	3386.1
103.0	484.3	9	5	109621	4807.8
103.8	459.3	9	5	56142	4924.2
106.0	475.4	9	5	56143	1619.9
108.3	835.7	9	5	59939	1909.2
109.0	164.4	9	5	138654	1367.6
108.7	190.5	9	5	131573	2359.5
109.4	439.8	9	5	54236	4735.9
109.1	726.6	9	5	109804	4086.6
116.8	296.1	9	5	109172	3624.9
115.7	958.0	9	5	11949	1758.0
117.1	164.0	9	5	149054	2877.5
116.7	242.5	9	5	109391	1730.3
118.4	283.9	9	5	109174	1678.4
119.9	208.6	9	5	144568	2335.2
120.6	433.9	9	5	153475	2071.5
121.0	865.0	9	5	59950	3811.0
120.9	879.3	9	5	11958	2822.4
122.3	176.2	9	5	131574	1698.0
122.5	855.0	9	5	157549	3082.7
125.9	422.0	9	5	11954	2991.9
125.8	478.5	9	5	144898	1329.8
131.7	230.2	9	5	153486	3153.4
131.8	880.2	9	5	59714	4777.2
134.0	855.3	9	5	10832	3080.6
136.0	197.8	9	5	131682	3994.9
138.3	166.9	9	5	110125	4344.8
138.2	181.4	9	5	110191	2147.1
140.9	359.0	9	5	54647	9422.0
140.9	717.0	9	5	55226	2792.5
143.2	247.0	9	5	110284	7629.1
144.4	830.9	9	5	59966	2373.2
144.9	204.3	9	5	131683	3174.3
145.3	212.5	9	5	109395	6672.8
145.0	241.4	9	5	153513	6493.9
146.2	482.6	9	5	56309	2260.7
149.6	219.3	9	5	110702	3239.1
149.1	864.5	9	5	59969	6361.7
148.6	892.8	9	5	59726	3065.0
149.6	255.5	9	5	110284	2285.4
150.9	845.9	9	5	59972	4218.1
152.0	199.8	9	5	110195	2229.9
152.7	271.4	9	5	110288	6484.3
155.0	204.0	9	5	138692	8205.0
156.0	253.6	9	5	153564	4259.0
160.4	394.5	9	5	56315	2775.9
161.0	411.9	9	5	149239	2996.7
169.0	478.4	9	5	145045	2656.9
168.7	874.9	9	5	59736	3638.4
174.2	1498.2	9	5	157726	2763.4
175.3	199.6	9	5	110739	2516.1
175.0	415.0	9	5	138792	1872.9
176.6	858.1	9	5	13049	2917.3
175.8	938.4	9	5	59741	2508.3
176.0	1809.3	9	5	11984	2136.8
178.1	255.6	9	5	110740	2234.7
177.8	685.7	9	5	55992	6695.1
179.5	231.0	9	5	110708	2529.5
179.9	300.7	9	5	138776	3592.6
184.1	318.9	9	5	55380	2799.5
185.9	297.4	9	5	111061	3624.1
187.3	897.5	9	5	59998	1568.6
186.9	950.8	9	5	138815	2648.2
188.4	436.5	9	5	56166	2231.5
189.5	651.3	9	5	145060	4037.6
189.9	291.4	9	5	149329	1559.4
191.0	714.0	9	5	153607	1667.5
192.0	306.1	9	5	138828	1637.1
193.5	632.5	9	5	56327	3187.0
193.8	387.6	9	5	111136	2446.5
194.3	894.3	9	5	59759	1425.6
193.8	971.3	9	5	131861	2081.0
196.2	203.8	9	5	131789	3058.1
196.0	375.0	9	5	111135	3399.2
197.7	698.8	9	5	138831	2733.3
197.9	951.6	9	5	59562	2303.8
202.5	752.6	9	5	59769	7248.4
202.5	1001.3	9	5	131842	2604.6
203.6	348.6	9	5	11992	2169.9
205.4	388.9	9	5	111129	3387.1
205.3	937.8	9	5	59571	1964.7
206.1	656.7	9	5	56332	1796.2
205.7	806.9	9	5	153619	4211.1
208.6	171.7	9	5	131791	4557.8
210.1	577.2	9	5	153624	1614.3
212.2	755.8	9	5	149378	5591.4
213.1	320.5	9	5	54666	1738.2
212.8	429.2	9	5	56336	11758.7
215.1	352.9	9	5	111348	2454.3
215.5	505.0	9	5	149388	7570.7
217.0	896.5	9	5	138836	5932.2
220.2	966.7	9	5	131852	4372.3
222.2	724.8	9	5	153630	4192.1
224.7	907.8	9	5	145141	2895.5
226.0	857.8	9	5	60027	1869.7
229.7	904.6	9	5	145141	4522.8
233.0	611.2	9	5	145147	6521.7
235.0	498.6	9	5	138863	3001.2
236.6	383.3	9	5	111570	4253.8
236.6	334.8	9	5	111549	5185.6
237.5	606.0	9	5	145147	5004.3
239.1	262.1	9	5	110754	1475.7
240.2	625.2	9	5	56354	2256.4
242.5	767.8	9	5	60036	2090.9
243.5	426.9	9	5	111491	1540.3
244.9	257.3	9	5	110722	6267.0
245.5	716.0	9	5	56357	5453.0
245.8	409.3	9	5	111499	1526.9
246.0	653.6	9	5	56198	1548.6
249.2	802.3	9	5	60044	1521.7
250.7	629.4	9	5	56367	3309.5
253.9	780.7	9	5	60050	3544.2
253.0	834.5	9	5	138918	6439.7
253.0	1013.8	9	5	153684	5648.4
255.8	583.8	9	5	56376	2175.7
256.3	667.0	9	5	162183	1299.8
257.3	705.7	9	5	56372	1801.4
257.6	454.5	9	5	112074	4108.1
258.5	459.5	9	5	112074	4346.8
258.5	650.3	9	5	56368	1964.2
258.8	361.3	9	5	54681	1595.1
259.5	899.3	9	5	59810	3415.7
261.7	488.5	9	5	56379	4786.1
262.7	451.5	9	5	112075	2250.1
263.4	1007.6	9	5	153685	3031.2
265.4	515.3	9	5	58291	2207.9
265.7	193.7	9	5	12010	6198.3
266.0	727.1	9	5	56232	2035.3
267.7	380.0	9	5	54684	5431.9
267.6	673.5	9	5	111689	1751.8
267.3	691.1	9	5	56380	2429.5
268.6	901.3	9	5	60066	4543.7
269.6	366.7	9	5	54688	1707.3
270.0	733.3	9	5	56389	2057.2
270.7	517.8	9	5	58291	4251.4
269.9	528.2	9	5	56388	2147.6
272.1	281.9	9	5	54628	3278.3
272.2	811.0	9	5	132148	1478.2
273.0	831.3	9	5	111785	2340.8
274.0	465.7	9	5	153816	1601.4
274.4	549.2	9	5	132132	1679.9
275.4	682.2	9	5	56397	1970.0
274.8	797.2	9	5	56398	1445.7
276.8	305.1	9	5	54691	1715.5
280.8	821.0	9	5	111786	15085.5
282.6	248.4	9	5	110730	5213.6
282.6	268.7	9	5	110729	6530.3
282.4	366.7	9	5	12018	2316.1
283.0	863.7	9	5	55522	7201.3
284.2	327.7	9	5	54693	2076.2
284.0	579.3	9	5	56405	7283.4
284.9	389.0	9	5	54632	1737.9
284.6	628.9	9	5	56402	2221.4
285.0	717.0	9	5	56406	2899.0
284.5	808.0	9	5	132147	4020.5
286.3	664.0	9	5	56407	2748.3
288.0	515.7	9	5	153838	5347.2
288.9	822.7	9	5	111806	5702.7
289.8	401.3	9	5	12022	2743.6
291.0	464.1	9	5	112748	3768.8
290.5	471.7	9	5	12023	4095.8
289.6	644.2	9	5	112166	2265.9
289.9	923.0	9	5	153833	3845.4
290.6	529.4	9	5	56410	3421.2
291.0	248.3	9	5	138966	3955.9
292.4	272.1	9	5	149487	2205.6
293.0	607.2	9	5	56411	6069.1
292.6	930.6	9	5	60079	5496.2
294.8	807.0	9	5	149511	4776.7
293.9	907.2	9	5	59822	4120.7
296.3	124.6	9	5	149495	3849.7
299.2	519.2	9	5	153840	5635.2
299.8	922.9	9	5	60082	3897.2
300.0	897.7	9	5	60081	2614.7
301.2	507.5	9	5	10891	3640.6
300.8	554.3	9	5	153845	6395.4
301.9	805.5	9	5	149511	4149.6
303.4	416.7	9	5	112621	2103.2
307.0	400.0	9	5	149521	6238.9
306.5	873.0	9	5	60090	3388.4
308.7	255.8	9	5	110764	5073.7
308.0	625.1	9	5	56424	2577.6
309.0	503.3	9	5	112309	2825.1
310.6	695.5	9	5	56112	2291.3
311.6	236.2	9	5	112255	3036.7
310.9	296.3	9	5	54701	2030.4
310.8	890.4	9	5	60091	1289.5
315.6	771.6	9	5	58444	1882.5
318.5	304.9	9	5	54702	2273.3
318.3	316.1	9	5	157875	2364.7
317.9	336.2	9	5	149538	2695.7
317.8	405.7	9	5	113396	3748.0
318.3	701.5	9	5	56283	2168.9
318.9	203.5	9	5	112237	2231.9
319.5	413.9	9	5	153901	2746.5
321.3	970.9	9	5	59834	3273.8
322.5	855.9	9	5	113604	5321.2
324.0	656.6	9	5	56436	4262.3
329.0	439.6	9	5	112768	3386.0
329.2	939.3	9	5	60100	2943.3
330.9	363.3	9	5	139017	2577.2
331.0	378.6	9	5	58686	1715.1
332.4	581.9	9	5	132235	1148.4
333.3	730.3	9	5	149580	6884.0
334.4	356.5	9	5	139017	3193.7
333.1	480.0	9	5	112769	3559.2
334.5	667.7	9	5	56439	5718.1
335.2	776.2	9	5	58453	1848.5
336.7	873.6	9	5	58596	2261.1
336.7	389.5	9	5	139044	1548.1
337.1	573.9	9	5	113430	4782.4
337.9	439.7	9	5	112705	11540.8
337.0	894.2	9	5	59841	6924.1
339.7	207.2	9	5	113490	1923.9
340.6	352.7	9	5	139020	3666.4
340.8	830.0	9	5	111819	2530.6
341.2	601.3	9	5	65385	5431.8
343.6	427.7	9	5	112772	4426.7
345.0	375.0	9	5	153936	6081.2
343.9	405.5	9	5	139052	2522.1
344.7	552.3	9	5	58752	3788.8
345.9	388.2	9	5	139044	1784.2
347.3	647.0	9	5	56443	2832.8
352.8	430.5	9	5	112775	1947.2
353.8	622.9	9	5	65386	6881.2
356.0	778.2	9	5	62608	6086.1
358.2	290.4	9	5	139066	3923.8
358.4	328.6	9	5	139107	2836.0
359.6	773.1	9	5	62609	1541.9
361.4	381.6	9	5	113860	2248.2
360.5	625.9	9	5	10919	3525.7
362.8	753.6	9	5	153948	6455.0
362.7	233.0	9	5	12053	1868.9
364.6	449.7	9	5	112781	4423.9
364.1	934.9	9	5	60113	2853.7
365.9	713.2	9	5	113675	3398.5
365.8	439.5	9	5	153944	1709.2
366.6	618.1	9	5	65393	2056.3
368.1	507.3	9	5	113730	1850.8
370.2	294.6	9	5	166427	4272.4
370.6	407.2	9	5	139085	2866.1
370.1	656.9	9	5	62798	4388.5
370.6	704.0	9	5	114049	3903.4
370.7	953.5	9	5	113821	1286.2
371.7	649.6	9	5	62799	1920.2
373.0	550.0	9	5	62827	4181.3
374.8	888.5	9	5	59861	1615.3
376.9	464.7	9	5	112717	7382.1
377.7	311.3	9	5	132310	1503.0
378.2	640.9	9	5	132354	6685.7
379.9	626.9	9	5	65395	3402.5
380.2	854.5	9	5	60122	2469.8
381.7	356.7	9	5	113854	2942.1
383.3	421.1	9	5	112718	2415.6
385.1	728.8	9	5	114159	3965.6
387.4	241.4	9	5	114002	2827.7
387.8	697.8	9	5	65403	1522.8
388.4	790.0	9	5	62621	6031.3
389.7	564.1	9	5	65315	2701.8
389.2	980.3	9	5	12065	2335.9
390.5	77.6	9	5	10943	4939.9
390.3	801.0	9	5	62620	1878.7
391.7	380.3	9	5	113868	2316.6
393.3	528.8	9	5	114562	2190.7
397.6	1617.5	9	5	145323	2743.1
398.8	357.5	9	5	145303	3707.3
398.0	724.1	9	5	154022	1632.6
398.6	973.4	9	5	60130	6231.6
400.3	396.9	9	5	113870	3981.2
402.4	452.1	9	5	114439	4746.3
401.9	566.2	9	5	114240	6729.9
401.7	674.2	9	5	65408	3739.6
402.2	833.7	9	5	64233	3480.4
404.4	340.8	9	5	145302	3110.7
405.4	573.4	9	5	149657	3031.1
409.6	693.7	9	5	65329	2429.7
410.3	381.7	9	5	113871	8159.1
412.4	901.7	9	5	60139	1798.0
413.4	594.9	9	5	114251	2058.7
413.2	1329.9	9	5	158081	3668.6
414.1	867.3	9	5	60136	4519.0
415.6	397.6	9	5	149660	2694.3
416.4	455.1	9	5	149664	2767.1
418.0	671.8	9	5	65423	1974.1
420.1	804.4	9	5	64137	2423.3
420.5	971.0	9	5	60145	9173.1
421.6	870.5	9	5	59671	2010.6
423.7	395.0	9	5	139214	4337.6
428.0	269.8	9	5	12089	3205.7
431.3	652.7	9	5	65433	1609.1
431.5	903.8	9	5	64250	3673.9
431.1	397.9	9	5	112733	5551.0
432.0	850.9	9	5	12090	2099.8
433.0	320.6	9	5	139288	4654.0
433.5	536.8	9	5	114535	1944.4
433.5	779.0	9	5	64153	2934.7
432.8	880.0	9	5	63047	2569.9
433.5	976.9	9	5	60149	1690.9
435.3	600.9	9	5	139249	5276.9
436.3	345.7	9	5	132508	3964.3
437.0	373.8	9	5	62969	3267.7
436.8	769.0	9	5	64254	1596.2
438.0	503.4	9	5	63217	1664.0
439.4	856.7	9	5	64256	3005.1
441.9	475.3	9	5	114779	3302.7
442.8	329.3	9	5	12094	2522.5
444.4	687.0	9	5	65439	1637.2
444.0	798.8	9	5	64164	1889.1
445.2	919.4	9	5	60154	3215.8
445.7	487.9	9	5	139270	4533.7
446.8	411.3	9	5	112796	2737.4
448.0	425.3	9	5	112797	3344.4
448.0	863.0	9	5	64260	5042.0
449.1	370.2	9	5	115106	5128.5
449.1	441.4	9	5	114795	4075.6
448.8	623.1	9	5	65443	2260.5
451.4	492.4	9	5	63221	3262.1
451.8	850.9	9	5	64265	2600.5
452.3	898.9	9	5	10979	7061.2
455.0	391.5	9	5	115108	3515.3
454.6	635.5	9	5	65449	1788.5
454.2	801.1	9	5	64164	4278.3
455.4	658.5	9	5	65344	2214.0
456.6	840.3	9	5	64266	5174.1
459.3	445.0	9	5	114906	3643.9
461.5	538.0	9	5	115213	3335.5
460.6	955.9	9	5	59909	2189.0
462.7	806.3	9	5	64275	2099.2
464.7	412.8	9	5	63319	3367.5
466.0	486.5	9	5	115299	3437.5
465.0	906.3	9	5	63338	2843.2
467.7	547.6	9	5	115201	2328.3
469.1	611.7	9	5	139331	2649.9
470.6	1002.6	9	5	145356	4849.6
472.4	481.9	9	5	115297	1539.5
478.3	960.4	9	5	60161	3278.8
479.1	173.0	9	5	149719	4026.5
479.8	682.2	9	5	115381	2284.5
483.4	445.3	9	5	112803	2198.4
486.4	369.7	9	5	115422	2692.9
486.0	642.8	9	5	65360	6661.7
488.3	664.0	9	5	65361	1542.7
487.9	761.4	9	5	66499	2661.9
489.5	839.5	9	5	64189	2078.2
490.6	611.9	9	5	63469	4989.0
490.6	654.7	9	5	65461	3558.7
490.6	856.2	9	5	64287	2544.2
491.8	899.1	9	5	66489	1787.6
495.8	560.5	9	5	11000	2720.5
495.6	748.9	9	5	63728	3925.5
495.0	860.5	9	5	64289	2628.8
499.2	406.1	9	5	115115	1525.9
499.4	491.7	9	5	66468	2719.6
499.4	856.3	9	5	64289	1162.1
499.6	497.4	9	5	66468	2947.2
499.9	588.5	9	5	63449	3248.1
500.7	887.7	9	5	139395	2621.4
500.9	594.9	9	5	63449	3888.0
501.4	947.2	9	5	145442	2700.4
503.7	326.7	9	5	114973	4018.2
504.5	919.5	9	5	64196	6818.5
505.2	854.5	9	5	64299	4262.1
507.6	824.1	9	5	64198	2455.7
508.1	624.3	9	5	63475	2128.8
508.8	358.0	9	5	114960	2375.7
510.6	948.7	9	5	145446	5933.7
510.9	678.5	9	5	65470	3940.3
511.2	775.7	9	5	132688	9078.3
512.0	437.2	9	5	112675	3152.9
511.5	843.7	9	5	64303	1658.9
513.7	347.2	9	5	114978	2607.2
513.2	600.0	9	5	12132	2003.9
512.8	670.5	9	5	65375	1594.4
512.6	1246.0	9	5	139385	2505.1
515.0	562.5	9	5	139415	2915.2
515.3	636.4	9	5	132647	8164.0
521.0	346.9	9	5	114978	3673.2
521.1	523.6	9	5	66658	2876.8
522.0	811.5	9	5	64311	6025.0
523.3	398.2	9	5	112810	3657.3
526.6	345.2	9	5	114963	5565.8
527.9	805.5	9	5	12137	4344.3
529.2	505.7	9	5	154168	2894.5
532.0	586.6	9	5	116123	4668.0
532.6	644.8	9	5	139481	7614.9
535.9	352.0	9	5	66723	3436.5
537.0	426.5	9	5	115666	4187.7
537.0	604.0	9	5	63507	2203.0
538.6	689.6	9	5	65475	2637.3
538.5	713.9	9	5	12141	1513.1
541.5	451.8	9	5	115703	2678.8
541.5	468.0	9	5	154180	4983.4
542.0	551.2	9	5	116090	4078.8
540.8	568.9	9	5	116221	2405.6
542.6	703.7	9	5	139544	1526.6
545.0	788.5	9	5	149787	1967.1
546.5	597.4	9	5	116235	3160.0
546.5	910.7	9	5	116428	6251.6
547.5	410.1	9	5	115650	3446.8
548.9	789.8	9	5	149787	2081.5
552.4	744.4	9	5	64337	2112.5
552.9	140.7	9	5	11028	4061.1
554.7	475.2	9	5	115679	4485.5
559.3	567.5	9	5	116223	2568.4
560.0	803.4	9	5	64340	3631.3
562.2	921.8	9	5	67049	1606.8
564.0	749.8	9	5	64341	3672.5
565.0	631.8	9	5	116456	2342.4
568.7	454.9	9	5	115654	1613.5
569.3	39.7	9	5	145568	2061.4
571.0	583.6	9	5	158425	2421.6
570.9	747.7	9	5	64341	4957.8
572.2	678.8	9	5	65479	2467.2
576.4	806.6	9	5	64345	8221.4
577.1	44.2	9	5	145570	1840.7
580.6	467.4	9	5	149805	3078.2
580.2	532.7	9	5	117125	1887.5
581.0	545.3	9	5	116247	2706.2
581.5	398.2	9	5	67171	3119.2
584.1	376.7	9	5	67276	2160.1
587.3	530.8	9	5	117126	2780.8
590.1	1328.1	9	5	11053	1969.7
590.9	575.9	9	5	154237	1827.2
593.6	890.2	9	5	117248	2285.6
598.1	1144.4	9	5	117278	1985.4
604.0	711.4	9	5	145591	2369.4
605.7	405.7	9	5	12172	3611.8
607.4	533.8	9	5	117126	2204.5
610.0	427.6	9	5	117389	1163.2
613.1	357.8	9	5	116865	3130.7
613.5	455.3	9	5	145661	4182.1
613.0	897.0	9	5	117336	1492.7
614.6	570.5	9	5	149835	3887.0
621.0	496.3	9	5	145616	5217.6
626.6	328.4	9	5	116867	2673.0
633.4	1626.1	9	5	150012	6989.5
639.7	730.6	9	5	145639	2472.1
643.1	309.9	9	5	145619	1972.2
655.1	1400.7	9	5	67642	2042.3
658.9	435.3	9	5	12191	6036.5
681.0	476.2	9	5	145658	8512.9
682.7	274.0	9	5	146083	4528.1
690.5	1168.1	9	5	154462	3089.4
693.6	1846.8	9	5	12200	2274.5
700.7	1149.1	9	5	154476	2478.5
712.2	764.9	9	5	11086	3996.5
714.8	1341.8	9	5	68028	2063.2
731.1	1541.0	9	5	75939	2233.0
732.8	1394.1	9	5	118134	1638.3
736.3	1402.6	9	5	68653	3771.8
756.1	1441.7	9	5	68656	3149.5
758.0	1501.1	9	5	75954	3359.1
768.6	1526.5	9	5	74807	2881.9
776.6	1567.2	9	5	75961	2423.7
779.7	1399.6	9	5	68919	2059.2
790.8	1448.0	9	5	68611	5716.2
791.7	1582.9	9	5	75392	4948.7
795.0	1499.0	9	5	69143	3708.7
798.3	1556.1	9	5	68645	2212.2
799.0	1600.3	9	5	75968	3599.8
802.9	707.7	9	5	146159	3169.5
803.6	1384.6	9	5	69111	5784.1
812.9	1586.3	9	5	75395	2081.1
813.5	1596.8	9	5	75975	4788.9
813.9	1388.2	9	5	69155	1974.9
816.5	1450.1	9	5	69158	2563.4
823.6	1539.6	9	5	69333	1870.1
827.8	1421.1	9	5	69201	3526.2
829.6	1430.3	9	5	69204	12069.5
830.9	1330.7	9	5	140252	2021.9
831.6	1461.3	9	5	155160	3442.4
832.5	1520.8	9	5	133086	6009.3
833.5	1364.1	9	5	69207	2995.5
835.9	1500.2	9	5	69129	5875.0
844.0	1630.9	9	5	75990	5932.0
844.9	1482.8	9	5	69216	2025.6
845.4	1511.2	9	5	69453	1820.9
844.7	1537.0	9	5	69418	3031.5
859.4	1538.0	9	5	69420	2436.2
859.1	1732.9	9	5	76002	2153.2
859.9	378.0	9	5	150285	2775.2
859.5	712.3	9	5	70125	2276.6
869.6	192.9	9	5	150318	5222.1
870.5	1590.3	9	5	76008	7128.4
872.7	1744.3	9	5	76013	1801.6
873.7	1650.7	9	5	74869	2268.8
874.6	1576.5	9	5	118394	2019.0
876.1	401.2	9	5	118376	2166.7
878.4	130.2	9	5	146368	5183.9
877.8	1466.7	9	5	140333	3001.6
882.9	1492.9	9	5	118414	3491.3
883.8	444.1	9	5	133420	1759.7
890.5	1558.5	9	5	76032	4922.0
891.2	548.5	9	5	146466	1920.8
892.2	1655.5	9	5	76046	3344.7
895.0	1579.3	9	5	75469	5718.5
897.6	1371.6	9	5	76050	4353.4
905.3	1763.6	9	5	75479	4945.8
908.2	1586.7	9	5	71325	5209.0
910.7	1410.6	9	5	159752	7480.4
910.8	1419.2	9	5	71301	1922.0
911.0	1564.9	9	5	76077	6879.3
912.0	1340.0	9	5	72130	3240.7
912.2	1388.0	9	5	75490	2273.9
913.5	964.0	9	5	146478	4572.5
916.9	827.8	9	5	146515	4673.2
916.9	1396.1	9	5	76078	3385.7
917.9	489.8	9	5	133431	2012.9
918.0	498.4	9	5	133432	4038.6
917.8	1455.1	9	5	75491	2330.2
919.1	671.6	9	5	140464	1507.2
919.4	868.7	9	5	70154	4184.6
921.2	1688.7	9	5	76086	1970.0
925.4	1742.9	9	5	150416	2409.0
929.8	992.8	9	5	71633	2629.3
931.9	552.5	9	5	134571	1520.8
932.5	923.7	9	5	146568	1951.1
931.7	1459.2	9	5	118717	4496.6
933.5	1773.1	9	5	75524	3257.5
937.9	1803.5	9	5	76112	3941.5
939.8	1369.5	9	5	72182	2326.5
939.5	1686.4	9	5	76110	3550.8
939.1	1749.1	9	5	76106	5141.0
939.1	1785.0	9	5	146585	4754.2
940.2	1501.0	9	5	76109	3232.7
940.0	1711.0	9	5	76111	2149.0
946.4	1668.5	9	5	75527	5261.6
947.5	1444.7	9	5	118664	3098.2
948.1	692.8	9	5	82181	1791.0
949.3	1681.2	9	5	76123	4009.2
951.9	522.3	9	5	140664	2213.6
953.4	1782.9	9	5	76131	3747.2
953.7	627.9	9	5	140803	3730.2
955.3	1769.8	9	5	76137	3746.2
956.9	846.7	9	5	118880	4576.7
956.1	1389.7	9	5	72149	3588.8
956.0	1426.5	9	5	72189	4054.6
956.7	1676.9	9	5	76142	1810.1
956.5	1502.8	9	5	76140	2108.3
959.4	1228.7	9	5	72606	2724.0
959.6	714.9	9	5	82184	1446.3
959.5	1550.2	9	5	75559	3720.4
961.6	900.2	9	5	150440	3582.1
960.8	1817.0	9	5	76152	4872.1
965.0	1436.4	9	5	118956	2189.2
964.1	1448.1	9	5	118723	1852.9
966.0	1597.5	9	5	76159	2013.2
968.3	1423.9	9	5	118725	2574.0
970.5	422.3	9	5	133373	4973.1
970.3	1402.0	9	5	72113	2797.2
972.3	505.9	9	5	82502	4971.8
972.9	527.0	9	5	82503	1744.5
975.3	492.2	9	5	134839	2409.5
976.5	1218.9	9	5	11188	3132.7
979.0	1829.0	9	5	146638	2810.5
981.2	519.1	9	5	82503	4151.8
984.6	1490.0	9	5	76184	6021.0
990.2	914.5	9	5	146658	3527.9
990.9	1727.9	9	5	76189	1807.9
991.8	1578.0	9	5	75594	1879.8
991.2	1598.6	9	5	76188	7950.6
991.8	538.5	9	5	83225	2353.6
991.9	762.3	9	5	140878	1863.8
994.5	1366.9	9	5	72194	2030.6
995.0	455.0	9	5	134842	2592.6
995.4	650.6	9	5	11196	2090.5
997.7	1464.6	9	5	118733	2036.8
998.0	614.3	9	5	150475	1986.7
1003.4	1462.4	9	5	118733	2105.9
1002.3	1553.8	9	5	75619	2943.1
1003.4	1642.0	9	5	82571	2406.4
1005.6	904.1	9	5	85891	2556.4
1007.0	1704.0	9	5	75630	6857.0
1007.4	557.4	9	5	140673	3451.1
1010.9	947.0	9	5	85893	4443.9
1010.9	1519.7	9	5	76219	5543.4
1013.7	1634.0	9	5	146671	8352.0
1016.5	1370.1	9	5	72196	2487.1
1017.3	1447.4	9	5	118739	8930.5
1017.3	1609.4	9	5	75638	2029.5
1018.1	564.0	9	5	140674	5026.7
1018.0	1542.3	9	5	76230	2241.3
1019.6	801.8	9	5	83024	2989.1
1022.0	1534.5	9	5	76234	3119.3
1025.1	946.2	9	5	85737	1773.6
1025.1	1434.4	9	5	150498	2850.5
1029.2	1353.3	9	5	146681	1598.5
1029.6	1534.3	9	5	76246	2485.6
1031.2	1378.0	9	5	119088	3853.3
1031.6	1443.0	9	5	118741	12557.3
1032.0	1523.9	9	5	12338	3573.0
1034.5	1544.5	9	5	75654	5412.6
1036.8	720.1	9	5	155361	2105.6
1036.6	1581.6	9	5	75675	9573.9
1037.6	1704.0	9	5	75665	2431.5
1038.5	1060.5	9	5	159882	4833.6
1040.6	974.7	9	5	85905	2501.1
1042.3	1367.2	9	5	146706	3617.4
1042.9	1568.6	9	5	76270	7967.3
1044.7	1648.3	9	5	75683	8100.7
1044.7	51.2	9	5	135016	2112.6
1045.2	571.5	9	5	141002	4145.9
1047.0	534.4	9	5	83212	1946.2
1047.9	949.7	9	5	119189	2136.6
1051.4	1006.8	9	5	119337	3338.3
1051.7	1535.0	9	5	76280	2390.4
1055.0	1380.8	9	5	72161	2415.3
1055.6	561.1	9	5	83241	2997.5
1058.0	952.7	9	5	119187	3254.4
1056.6	962.3	9	5	119187	2052.8
1056.5	1725.5	9	5	76277	2543.5
1057.7	1371.3	9	5	119298	3414.3
1060.0	623.6	9	5	141170	7687.0
1061.7	1368.2	9	5	119298	3828.4
1060.8	1520.7	9	5	75696	2244.5
1063.4	1611.6	9	5	75700	3192.1
1065.2	1533.0	9	5	76302	3142.7
1065.5	1662.8	9	5	76304	4351.6
1067.8	808.0	9	5	83002	2420.6
1075.5	1483.5	9	5	119421	2855.6
1080.5	1765.0	9	5	76331	4896.1
1086.8	1720.6	9	5	76339	3889.1
1089.5	491.9	9	5	84064	3873.6
1090.7	1710.5	9	5	12369	5628.1
1105.2	1701.5	9	5	84546	6666.9
1109.3	1005.2	9	5	120574	2458.6
1109.7	1717.6	9	5	76363	4570.4
1114.0	1523.4	9	5	84698	6842.0
1118.3	1721.1	9	5	76363	1802.7
1118.6	1646.1	9	5	84516	2503.0
1120.5	631.0	9	5	84245	2913.7
1121.0	670.4	9	5	141242	1491.9
1123.7	550.7	9	5	120427	1938.3
1124.6	683.0	9	5	141243	6291.0
1126.5	1691.4	9	5	155473	5075.8
1128.2	673.5	9	5	141244	1546.3
1128.1	961.9	9	5	87456	1912.2
1129.6	1669.9	9	5	135190	1481.3
1131.1	1707.4	9	5	76373	6577.7
1135.1	1163.7	9	5	146753	3785.7
1136.0	652.6	9	5	11273	3706.1
1138.8	672.1	9	5	155485	1669.0
1139.0	558.8	9	5	119823	2066.3
1140.5	807.7	9	5	85952	2468.6
1140.4	1497.4	9	5	87235	4661.8
1141.9	1707.1	9	5	76381	4597.2
1141.4	1714.0	9	5	75232	2212.7
1141.2	1753.8	9	5	75226	4056.2
1142.0	910.4	9	5	85953	3176.3
1143.1	1827.9	9	5	121899	4185.8
1145.9	554.3	9	5	119826	3602.6
1145.1	1531.1	9	5	76379	2581.5
1145.0	620.4	9	5	119764	7707.2
1148.0	584.9	9	5	119825	3836.9
1148.9	1005.5	9	5	87716	1773.5
1150.0	1747.8	9	5	76387	1400.1
1151.6	1766.0	9	5	76388	2730.2
1152.1	1483.9	9	5	87236	2035.4
1153.4	1777.9	9	5	121898	1330.1
1155.1	570.0	9	5	119828	1768.1
1156.0	643.3	9	5	87875	5577.7
1156.4	1636.8	9	5	76395	2661.9
1158.7	1006.4	9	5	155518	4153.4
1157.5	1773.3	9	5	76399	2089.8
1161.0	542.2	9	5	119829	3057.0
1160.0	1680.9	9	5	75790	4431.8
1162.6	119.3	9	5	11291	3022.1
1162.7	645.1	9	5	87876	3962.5
1163.2	1399.7	9	5	12416	2161.8
1164.1	1495.3	9	5	87222	2399.0
1166.1	660.9	9	5	146799	5612.5
1166.1	1769.2	9	5	76405	3084.6
1167.7	565.1	9	5	119832	3745.6
1168.2	1850.8	9	5	121906	5513.5
1169.4	1407.3	9	5	88112	7298.3
1169.9	727.3	9	5	88195	5390.4
1171.3	1397.4	9	5	150580	4101.0
1171.7	505.0	9	5	120969	3388.2
1171.9	1642.1	9	5	88793	3974.1
1173.1	622.5	9	5	119777	3159.8
1174.2	658.0	9	5	141345	6691.5
1174.5	554.1	9	5	119834	3312.4
1175.1	1697.7	9	5	76414	2814.6
1176.3	971.9	9	5	85971	2758.5
1175.8	1715.0	9	5	76407	4256.3
1177.7	510.0	9	5	120971	2762.4
1179.2	498.2	9	5	120970	2632.8
1179.8	617.6	9	5	119778	2626.2
1182.5	494.5	9	5	120973	2705.3
1183.0	565.1	9	5	121165	3028.6
1184.1	686.2	9	5	12430	2123.4
1184.8	1415.4	9	5	150593	3536.2
1185.2	773.7	9	5	88235	2110.0
1186.5	693.3	9	5	89047	3059.6
1188.1	740.2	9	5	88217	4402.1
1187.8	1520.0	9	5	87246	2337.2
1188.8	652.7	9	5	119784	1834.5
1190.7	731.9	9	5	89104	2779.4
1192.5	589.2	9	5	119837	2689.9
1192.3	1805.8	9	5	121915	2578.8
1193.6	712.8	9	5	89293	3998.3
1193.3	1795.2	9	5	121878	4767.5
1194.0	659.2	9	5	119784	2582.6
1194.7	1703.3	9	5	150595	10145.1
1194.0	1947.9	9	5	89193	3195.8
1194.6	1492.3	9	5	87250	13376.8
1195.7	526.9	9	5	121456	3707.6
1198.7	675.5	9	5	89144	1343.1
1203.4	1557.5	9	5	141404	4631.9
1204.8	705.4	9	5	89295	3421.8
1205.6	943.7	9	5	155561	3111.7
1206.2	1689.2	9	5	76438	2500.2
1205.0	1719.0	9	5	76444	3079.2
1207.1	1493.2	9	5	87252	2040.6
1207.6	776.7	9	5	88238	6513.3
1207.9	1760.5	9	5	89153	1887.1
1208.9	1533.8	9	5	76441	4295.2
1210.4	1632.6	9	5	76449	5385.1
1209.9	1832.9	9	5	160119	3514.9
1212.0	684.1	9	5	122249	4298.4
1215.1	490.6	9	5	121462	3233.8
1217.8	1606.1	9	5	88785	3066.0
1217.9	665.7	9	5	155587	2046.9
1218.3	1752.0	9	5	76456	2891.4
1224.6	151.5	9	5	12456	2535.1
1226.2	645.0	9	5	163990	13841.2
1227.7	760.7	9	5	12461	1120.7
1228.4	1782.4	9	5	121926	3953.0
1229.4	1499.4	9	5	87253	5303.8
1230.1	1699.0	9	5	12459	5817.5
1232.2	1832.9	9	5	121890	3997.9
1233.8	1758.7	9	5	76468	1983.2
1234.0	840.0	9	5	85995	6693.0
1236.0	652.0	9	5	135362	4630.4
1236.9	812.8	9	5	11351	2407.1
1237.7	1552.8	9	5	76467	7641.5
1237.7	1815.3	9	5	122589	4406.0
1237.6	1451.9	9	5	135422	4722.2
1237.6	1730.5	9	5	76464	4039.7
1238.0	1843.0	9	5	122586	5861.1
1239.6	1497.6	9	5	12468	4078.4
1239.1	1596.1	9	5	76475	1918.0
1240.3	62.9	9	5	141596	5408.2
1239.6	1527.0	9	5	89905	4802.0
1242.5	648.6	9	5	146994	4174.1
1241.8	1708.8	9	5	12473	3175.6
1242.8	824.6	9	5	85997	3191.0
1243.5	1320.1	9	5	135405	2348.2
1242.7	1620.4	9	5	75881	1706.8
1243.1	1673.6	9	5	76476	2635.5
1244.9	1563.4	9	5	135448	4173.1
1247.2	1253.2	9	5	89443	1670.2
1248.7	1853.3	9	5	122591	6096.3
1248.6	864.7	9	5	85850	3112.3
1250.3	637.7	9	5	90276	3557.9
1251.0	1491.7	9	5	147005	1816.8
1250.8	1588.0	9	5	75878	2763.2
1252.0	676.0	9	5	11361	1850.6
1254.2	1517.7	9	5	89901	2383.5
1254.0	1743.7	9	5	147027	2036.0
1254.9	815.5	9	5	86006	1953.7
1257.0	931.0	9	5	86004	3560.0
1255.7	1766.6	9	5	75330	4524.2
1258.7	1280.1	9	5	121322	2074.5
1259.5	1711.1	9	5	76479	3881.4
1260.2	670.2	9	5	150706	2982.6
1262.0	563.3	9	5	150726	1728.9
1261.7	1873.5	9	5	150720	4258.3
1264.4	479.8	9	5	141466	3161.6
1264.2	878.3	9	5	85702	2277.9
1264.4	1557.8	9	5	76484	3376.8
1265.1	583.9	9	5	92027	2996.7
1265.2	649.0	9	5	147039	2293.3
1264.8	805.6	9	5	85861	5996.3
1270.6	750.6	9	5	123216	2144.4
1271.1	894.1	9	5	86011	2109.8
1273.5	800.9	9	5	90292	9005.3
1276.9	1791.7	9	5	75906	2841.1
1278.5	1193.7	9	5	90331	1981.6
1277.5	1682.7	9	5	150739	5828.2
1279.5	590.8	9	5	93544	3668.4
1280.4	473.3	9	5	141459	11352.4
1280.3	534.1	9	5	141649	2720.4
1280.3	771.2	9	5	11381	6789.7
1282.5	754.8	9	5	123219	7500.6
1283.2	1541.2	9	5	75909	4775.7
1287.4	647.2	9	5	91806	3784.8
1287.5	1985.2	9	5	90912	3146.9
1289.3	720.9	9	5	123436	4704.1
1290.0	845.3	9	5	150773	4428.7
1291.2	1484.8	9	5	92448	2413.1
1292.5	541.5	9	5	91995	2500.4
1292.0	606.2	9	5	93636	3096.6
1293.6	585.5	9	5	155771	6249.2
1294.0	1469.5	9	5	92450	2972.6
1301.0	624.1	9	5	93479	5569.2
1300.9	738.2	9	5	92052	1839.7
1300.9	928.2	9	5	85877	3405.3
1301.2	533.5	9	5	92002	3618.4
1301.4	707.5	9	5	135594	3282.3
1303.2	593.9	9	5	93560	3373.2
1304.6	605.6	9	5	93563	4657.5
1308.4	670.4	9	5	123541	2537.9
1310.6	803.9	9	5	155797	1738.3
1310.6	631.9	9	5	11401	5621.2
1312.0	857.1	9	5	150991	3013.1
1314.8	721.9	9	5	155796	5962.4
1316.4	715.8	9	5	93008	2207.4
1323.0	497.1	9	5	92666	3193.4
1321.9	514.9	9	5	92947	2338.6
1322.1	870.1	9	5	123577	3873.6
1322.2	1936.5	9	5	90843	1880.2
1323.6	788.2	9	5	94316	1459.6
1322.6	913.7	9	5	141795	2345.3
1325.1	641.7	9	5	93651	1813.3
1327.4	775.5	9	5	92335	3202.2
1327.9	718.1	9	5	92888	2289.9
1330.5	571.4	9	5	94225	5019.6
1330.7	629.2	9	5	93578	7943.1
1333.2	728.3	9	5	93006	9792.3
1332.7	1499.9	9	5	123868	1739.3
1334.6	223.4	9	5	155830	4264.4
1333.9	1174.4	9	5	92199	3142.8
1336.2	460.2	9	5	12537	1916.9
1336.0	595.2	9	5	93580	4281.7
1337.3	1363.4	9	5	95566	2560.9
1338.7	655.4	9	5	94667	3180.3
1338.9	746.1	9	5	94320	1635.9
1341.0	593.7	9	5	93580	4350.4
1340.1	767.8	9	5	92343	6849.7
1342.8	893.9	9	5	12539	3022.1
1342.3	904.8	9	5	94547	7228.4
1343.4	606.9	9	5	93584	2821.3
1343.0	600.1	9	5	93580	6102.8
1347.1	1404.8	9	5	94887	3380.3
1349.5	657.8	9	5	93585	3622.0
1348.6	869.2	9	5	95091	2040.5
1350.6	917.9	9	5	135746	2383.9
1352.0	612.9	9	5	93662	2308.1
1350.8	1977.7	9	5	135727	3452.5
1356.4	1372.1	9	5	95550	4923.8
1357.5	616.0	9	5	93665	1648.5
1358.1	925.2	9	5	135746	5450.5
1358.3	603.5	9	5	93510	2088.6
1358.8	612.7	9	5	93665	2891.7
1361.0	812.9	9	5	141953	3816.5
1360.1	871.8	9	5	95093	2937.9
1360.6	517.8	9	5	123944	2665.7
1360.7	529.9	9	5	151089	3909.1
1361.3	786.0	9	5	94323	4388.7
1367.0	670.4	9	5	94997	5725.8
1366.2	1057.6	9	5	95316	1926.6
1368.0	676.0	9	5	94997	4904.6
1367.9	731.6	9	5	11443	3457.7
1368.7	486.7	9	5	95222	2472.2
1369.5	577.0	9	5	93666	4616.6
1372.1	907.8	9	5	95829	2524.5
1373.8	598.0	9	5	93599	3638.7
1372.5	739.4	9	5	95271	3710.9
1374.0	839.8	9	5	147407	2848.9
1379.0	518.4	9	5	96019	4860.3
1377.8	659.5	9	5	124201	2760.6
1379.3	1713.6	9	5	141979	3968.0
1380.0	1236.1	9	5	96059	2122.9
1381.5	624.2	9	5	124132	1664.5
1382.6	808.6	9	5	95890	2891.3
1384.6	636.3	9	5	124098	1767.7
1387.5	917.8	9	5	96085	1933.9
1389.0	1289.4	9	5	12574	1728.9
1390.2	530.5	9	5	156024	1442.8
1390.5	631.0	9	5	155954	1116.4
1396.1	535.5	9	5	156019	6626.2
1397.4	856.9	9	5	95893	1649.7
1397.9	584.1	9	5	96492	1751.8
1398.7	673.3	9	5	124196	2516.0
1401.0	720.0	9	5	124638	4526.5
1402.4	540.6	9	5	151153	1386.1
1405.2	727.6	9	5	96223	2254.1
1405.9	579.0	9	5	12584	5596.9
1405.8	694.0	9	5	96409	3414.5
1407.5	671.7	9	5	124206	1277.9
1408.5	683.8	9	5	124496	1771.9
1413.5	656.6	9	5	93681	4191.6
1417.2	483.5	9	5	124464	1287.4
1418.0	578.2	9	5	135918	2582.2
1419.0	737.2	9	5	151167	2019.8
1419.8	694.4	9	5	96415	1962.7
1422.3	629.7	9	5	11480	3766.3
1422.0	1057.1	9	5	11482	1610.8
1423.6	468.4	9	5	147449	4188.1
1425.1	1370.3	9	5	135965	8145.0
1426.3	574.6	9	5	11485	1556.1
1428.7	742.1	9	5	96776	2197.3
1433.6	473.1	9	5	135986	6791.1
1434.2	733.7	9	5	97043	3031.4
1436.8	646.5	9	5	12604	1213.0
1438.9	1490.4	9	5	142295	2533.3
1442.5	575.9	9	5	11501	2295.7
1444.0	718.9	9	5	96779	2297.9
1444.0	542.7	9	5	136075	2033.5
1446.8	487.7	9	5	125110	9502.9
1447.5	782.3	9	5	12616	2176.1
1448.7	673.0	9	5	125339	2850.4
1452.4	571.3	9	5	96978	1610.6
1452.0	626.4	9	5	125531	3238.7
1452.3	1414.5	9	5	97424	2695.2
1453.5	538.4	9	5	136075	1643.4
1453.0	917.2	9	5	97538	3796.4
1453.7	613.9	9	5	97274	3292.5
1453.7	763.4	9	5	97248	2361.0
1455.8	773.4	9	5	136177	3000.6
1456.9	1204.9	9	5	151290	2070.6
1458.0	557.0	9	5	96979	10701.1
1458.8	373.0	9	5	151299	3184.4
1462.7	1776.6	9	5	97910	9502.6
1463.0	788.3	9	5	147552	2938.9
1463.3	907.0	9	5	12632	4670.0
1463.0	1011.7	9	5	142317	3952.9
1463.9	192.0	9	5	11526	3714.8
1464.5	735.3	9	5	124881	2985.2
1465.3	1111.6	9	5	151300	2439.5
1466.8	459.5	9	5	156216	3440.0
1466.7	519.5	9	5	125096	2898.8
1468.0	1606.1	9	5	98057	6827.0
1469.6	853.1	9	5	97882	6194.1
1469.9	1035.4	9	5	142336	1945.5
1473.0	938.1	9	5	12637	4832.0
1473.3	902.7	9	5	97541	1704.3
1476.3	1335.1	9	5	98243	1759.6
1478.1	491.0	9	5	125099	7227.7
1478.8	1491.2	9	5	151477	9221.7
1478.5	1690.6	9	5	151459	2022.5
1478.8	365.2	9	5	12639	2528.7
1481.2	938.3	9	5	97542	1810.8
1482.0	911.0	9	5	98329	1884.4
1484.4	675.2	9	5	98466	3558.3
1486.0	825.6	9	5	97761	6126.5
1486.9	1383.2	9	5	136209	3296.2
1489.8	983.5	9	5	164507	2306.0
1489.9	515.2	9	5	142488	3331.3
1492.6	902.9	9	5	98330	1298.8
1493.1	595.0	9	5	125629	4244.9
1495.4	908.0	9	5	98330	6171.6
1497.3	672.0	9	5	98729	4192.7
1498.3	697.7	9	5	125734	2713.0
1497.0	1004.7	9	5	160660	6002.9
1498.0	1043.2	9	5	151545	3848.2
1500.2	575.5	9	5	98576	1964.2
1501.0	597.8	9	5	125629	1198.7
1502.4	1090.2	9	5	142491	1968.9
1503.3	933.9	9	5	151553	1699.2
1503.5	963.4	9	5	151577	7380.4
1506.2	567.7	9	5	98578	2848.1
1509.6	517.0	9	5	125123	2434.2
1510.4	532.8	9	5	136279	4232.4
1510.1	541.9	9	5	136369	3281.6
1510.6	670.2	9	5	151586	2555.0
1510.3	934.4	9	5	136311	3116.1
1512.8	699.3	9	5	98935	4806.7
1512.2	1786.5	9	5	98814	1999.7
1513.1	975.5	9	5	151596	1797.8
1514.1	681.1	9	5	99131	2140.9
1515.0	912.0	9	5	136308	7705.8
1516.3	420.7	9	5	151585	2067.0
1516.4	641.2	9	5	99076	8867.1
1516.0	709.8	9	5	99042	4591.7
1519.6	625.3	9	5	99222	2595.8
1521.2	1008.5	9	5	99487	2586.7
1523.1	556.6	9	5	98581	1944.0
1523.7	485.0	9	5	12663	1827.2
1523.8	998.1	9	5	99486	7055.4
1525.2	514.2	9	5	99540	3543.1
1525.0	541.6	9	5	136371	3238.7
1526.0	716.4	9	5	99045	1694.9
1526.1	990.6	9	5	142569	1837.4
1527.2	697.9	9	5	147880	1822.7
1526.7	864.3	9	5	99668	4079.2
1529.6	960.8	9	5	142585	4081.2
1530.2	478.4	9	5	126052	1729.0
1530.5	468.2	9	5	126051	4966.4
1530.9	753.0	9	5	99590	1781.5
1532.4	1702.9	9	5	12675	3446.7
1534.8	1909.6	9	5	142996	5333.5
1538.2	422.2	9	5	125984	6412.9
1538.1	672.8	9	5	99811	2337.9
1539.1	952.4	9	5	142863	2492.3
1540.4	742.9	9	5	99591	1686.6
1540.9	959.6	9	5	142864	4666.8
1543.5	1344.5	9	5	12681	2400.1
1544.2	566.6	9	5	156445	1591.6
1545.1	475.6	9	5	126056	2740.5
1545.4	674.5	9	5	99812	2954.5
1545.6	991.9	9	5	13886	2019.1
1547.7	895.1	9	5	100445	1986.4
1547.4	910.1	9	5	136714	8589.1
1547.2	1002.8	9	5	99470	4286.9
1548.9	1484.9	9	5	143003	1925.9
1552.6	943.2	9	5	142866	4941.5
1553.8	779.1	9	5	151661	5738.6
1554.0	904.2	9	5	160834	1682.8
1556.1	519.5	9	5	126263	5655.2
1561.7	856.0	9	5	126381	5300.6
1565.5	1644.2	9	5	100793	4715.0
1567.0	911.8	9	5	160945	2773.4
1566.8	451.3	9	5	100133	2779.0
1571.2	907.6	9	5	160945	3397.9
1575.3	471.7	9	5	126999	2229.2
1574.7	678.0	9	5	99801	1934.3
1576.2	448.4	9	5	100133	3586.7
1576.0	702.3	9	5	143083	3178.4
1577.2	713.0	9	5	147978	4141.4
1577.1	800.1	9	5	143053	2326.1
1579.4	1012.5	9	5	100285	2750.2
1580.8	738.7	9	5	101022	1749.9
1582.2	1266.5	9	5	136560	4024.0
1584.2	1063.3	9	5	101476	3440.2
1586.6	652.1	9	5	100674	3023.6
1588.0	871.2	9	5	100701	12799.0
1587.2	885.0	9	5	143137	6724.9
1589.4	767.3	9	5	126598	3622.1
1591.2	429.5	9	5	128425	1794.1
1591.2	718.1	9	5	101023	1633.3
1592.5	520.3	9	5	100954	2321.1
1594.4	1671.1	9	5	126453	5763.6
1595.7	904.0	9	5	101417	2747.0
1596.3	988.0	9	5	100296	2262.8
1597.4	790.9	9	5	101452	2301.3
1597.5	861.8	9	5	126878	3078.1
1598.3	579.0	9	5	100986	1460.8
1599.0	1652.9	9	5	126454	6988.5
1601.6	852.4	9	5	11678	3053.3
1602.6	886.1	9	5	100453	3350.4
1601.9	1411.9	9	5	151793	5514.2
1604.8	752.9	9	5	126652	2218.2
1603.7	1406.4	9	5	151793	2204.1
1605.3	864.3	9	5	126878	7069.0
1608.5	931.7	9	5	12739	3606.2
1609.9	1001.8	9	5	143157	5577.6
1614.1	739.3	9	5	126653	1993.5
1614.2	847.0	9	5	126881	2881.8
1615.7	1602.2	9	5	143175	4967.0
1615.5	492.5	9	5	148040	2557.1
1616.6	838.7	9	5	100580	4181.6
1616.2	880.5	9	5	126911	1939.8
1617.6	437.3	9	5	128433	2471.4
1618.1	524.0	9	5	100962	1795.4
1620.7	770.1	9	5	151831	2771.1
1620.5	1892.2	9	5	148051	2967.4
1622.3	918.2	9	5	151844	1903.1
1621.9	989.2	9	5	101690	4464.2
1624.4	828.4	9	5	100856	6193.3
1625.6	857.6	9	5	127517	1850.9
1626.5	903.7	9	5	151836	1702.3
1628.0	491.6	9	5	127252	3244.2
1628.4	1018.9	9	5	156860	3720.5
1629.6	520.1	9	5	101629	4848.9
1630.7	527.8	9	5	101629	2824.1
1631.3	934.7	9	5	101840	2454.8
1636.4	491.4	9	5	127697	5136.8
1638.9	882.7	9	5	127559	6357.4
1641.3	629.0	9	5	101950	2552.0
1640.8	922.7	9	5	151909	4471.2
1642.6	429.8	9	5	128378	2410.0
1642.8	845.2	9	5	102338	5481.3
1645.2	683.0	9	5	102452	1876.9
1650.5	746.0	9	5	103057	5673.7
1651.2	729.8	9	5	151927	1865.2
1652.5	692.1	9	5	102190	9759.4
1654.1	419.0	9	5	128447	3193.5
1654.7	833.6	9	5	102339	2119.0
1655.3	1004.4	9	5	102672	3134.6
1657.6	776.6	9	5	143245	1936.3
1658.5	881.4	9	5	102849	6608.9
1659.0	752.8	9	5	102599	1978.3
1660.0	933.5	9	5	102559	5122.1
1660.9	643.1	9	5	102811	2613.4
1665.0	1074.3	9	5	148134	1831.8
1666.5	818.1	9	5	102940	1208.1
1668.4	546.0	9	5	161148	5838.5
1667.6	644.9	9	5	12782	3283.7
1668.3	1082.2	9	5	143314	2211.3
1669.5	597.9	9	5	103998	2620.1
1669.8	1726.1	9	5	148148	1941.6
1670.5	920.1	9	5	151956	5824.0
1672.8	814.6	9	5	102030	2823.7
1674.5	551.8	9	5	103141	2770.9
1675.4	865.1	9	5	102850	2385.3
1676.4	686.6	9	5	104124	3009.6
1677.2	426.5	9	5	128294	8955.0
1679.0	571.8	9	5	104127	3787.4
1680.5	779.0	9	5	103306	3976.9
1680.6	808.0	9	5	102030	6057.5
1680.8	825.9	9	5	102942	1829.8
1679.6	887.1	9	5	102853	3036.6
1680.5	921.3	9	5	127819	2470.3
1683.1	1735.0	9	5	148151	7622.4
1685.2	675.5	9	5	104128	2496.4
1687.3	772.9	9	5	103308	2049.2
1687.0	781.4	9	5	103304	3640.5
1687.5	918.9	9	5	127930	2558.3
1689.0	926.9	9	5	105675	2526.4
1695.0	1137.4	9	5	161210	2048.7
1695.8	836.2	9	5	143381	2324.3
1695.7	1042.0	9	5	105598	1989.6
1697.0	1047.5	9	5	105598	2595.6
1698.0	1452.0	9	5	137298	10675.7
1700.1	529.2	9	5	128399	4172.8
1701.4	688.6	9	5	104011	2471.2
1704.9	1100.0	9	5	12807	3541.1
1707.5	779.8	9	5	137396	3767.2
1710.5	960.0	9	5	137356	2665.4
1711.3	442.4	9	5	128400	2555.7
1712.8	600.0	9	5	104142	5427.1
1712.9	1097.9	9	5	12811	2880.6
1714.5	624.7	9	5	161280	2496.0
1715.1	840.7	9	5	143382	1823.2
1716.3	772.9	9	5	137397	3175.8
1718.7	1656.6	9	5	143422	4317.5
1719.3	728.2	9	5	103378	2345.5
1723.0	721.9	9	5	129316	3755.9
1724.2	762.5	9	5	129323	9862.3
1726.4	883.3	9	5	105994	4303.6
1728.1	496.3	9	5	128474	7317.3
1730.1	563.8	9	5	143533	2065.1
1730.5	857.4	9	5	53933	1631.5
1731.0	733.0	9	5	129316	1715.3
1731.8	449.4	9	5	128477	2288.1
1732.2	727.4	9	5	129320	2207.8
1732.7	557.7	9	5	143533	2039.8
1733.3	718.9	9	5	104147	3773.7
1733.1	837.8	9	5	148276	5212.4
1736.9	917.0	9	5	129408	1269.1
1740.1	794.0	9	5	106154	9188.1
1741.4	852.3	9	5	53934	3107.1
1741.1	910.7	9	5	152054	2322.7
1741.6	800.3	9	5	106156	7161.0
1744.4	483.0	9	5	128485	2412.8
1744.7	477.6	9	5	128417	4242.2
1744.9	494.5	9	5	128486	2177.4
1747.4	835.5	9	5	129252	1725.4
1748.9	499.9	9	5	128487	2873.9
1750.6	552.7	9	5	12832	3339.0
1750.1	1260.9	9	5	148340	6656.4
1755.4	815.9	9	5	152079	3361.5
1755.5	1145.8	9	5	161330	1986.0
1754.6	1170.1	9	5	143603	2886.5
1756.0	472.4	9	5	128417	4457.2
1758.6	620.2	9	5	104157	1327.6
1758.6	1833.8	9	5	143823	2694.2
1763.4	622.9	9	5	104157	1939.9
1765.1	491.3	9	5	128492	1862.8
1764.8	1349.5	9	5	137564	6380.9
1765.6	689.6	9	5	107630	4933.6
1766.0	1149.9	9	5	148632	2139.3
1769.1	1119.1	9	5	157126	1835.1
1770.3	496.3	9	5	148407	1917.5
1771.7	526.6	9	5	129741	3498.3
1771.5	954.7	9	5	152091	2900.1
1771.1	1002.1	9	5	106362	6417.3
1771.3	1035.5	9	5	106365	2331.6
1772.1	1823.4	9	5	148428	3845.8
1773.3	795.5	9	5	106159	2790.5
1777.4	1056.0	9	5	130144	3965.3
1778.1	849.6	9	5	53939	1700.3
1781.0	608.9	9	5	103926	3461.5
1781.0	964.7	9	5	157222	1638.5
1782.0	1059.4	9	5	130144	2476.9
1783.5	732.9	9	5	130275	3729.4
1783.6	769.8	9	5	106650	5312.5
1785.1	500.3	9	5	128498	1970.8
1785.2	994.3	9	5	106714	3045.4
1786.0	728.3	9	5	130057	1729.0
1791.0	590.9	9	5	143913	4886.5
1790.9	782.5	9	5	11816	1643.4
1790.6	1638.5	9	5	148441	2506.5
1792.4	511.1	9	5	129745	7023.4
1792.4	541.3	9	5	129743	2172.9
1794.0	500.1	9	5	129744	2610.4
1794.0	630.9	9	5	107473	1663.0
1793.9	1199.9	9	5	157235	5925.0
1794.9	822.9	9	5	106775	1493.2
1801.0	523.3	9	5	11819	9700.9
1801.2	517.9	9	5	11819	13172.5
1800.9	859.7	9	5	107346	1649.4
1807.0	482.2	9	5	129749	5546.4
1807.3	959.1	9	5	137660	1937.6
1811.2	729.3	9	5	130358	3959.8
1812.6	848.0	9	5	53943	5471.0
1813.7	509.0	9	5	137677	2361.4
1816.2	1011.2	9	5	106903	1481.6
1816.6	545.5	9	5	107506	3828.7
1817.9	862.2	9	5	107527	3949.3
1818.8	510.1	9	5	12870	1594.3
1822.5	659.5	9	5	107636	2778.1
1821.8	871.8	9	5	107341	2708.8
1823.8	542.2	9	5	143994	1718.0
1824.6	1044.1	9	5	106907	5953.4
1828.2	735.7	9	5	130360	4297.7
1829.8	779.9	9	5	148502	4083.3
1829.4	855.3	9	5	107528	1418.5
1831.9	1716.1	9	5	148507	4086.6
1833.8	965.7	9	5	106909	4188.2
1836.0	521.1	9	5	152160	2185.0
1835.6	788.7	9	5	107864	4742.4
1835.8	1354.4	9	5	107919	3425.4
1838.6	528.1	9	5	129758	1159.5
1843.6	535.2	9	5	129758	5494.1
1843.2	833.6	9	5	148794	2978.0
1847.1	882.5	9	5	137829	4778.0
1850.7	679.9	9	5	107642	1921.9
1851.5	818.8	9	5	107147	5160.4
1852.0	639.3	9	5	104184	3808.0
1851.7	713.2	9	5	107935	3490.2
1854.0	805.7	9	5	107144	4706.9
1855.4	594.4	9	5	12892	1660.4
1854.7	933.7	9	5	144032	1986.8
1863.9	564.8	9	5	129766	2451.6
1863.6	1024.1	9	5	137894	2429.5
1865.3	621.7	9	5	104061	3313.1
1868.9	555.7	9	5	12902	4878.8
1868.6	748.3	9	5	157374	2418.6
1869.4	816.3	9	5	144048	2568.3
1870.1	737.9	9	5	12899	2423.5
1871.4	1045.6	9	5	144072	8119.0
1872.3	532.4	9	5	129768	5757.9
1873.7	645.9	9	5	104066	3258.2
1875.5	840.4	9	5	131051	2690.4
1875.9	904.8	9	5	152477	2285.2
1878.1	742.7	9	5	12907	1987.2
1880.0	895.0	9	5	152517	5780.3
1884.3	728.0	9	5	131169	5170.0
1888.9	629.9	9	5	104192	2430.9
1891.0	1474.1	9	5	157380	3810.1
1892.5	1367.4	9	5	148838	3431.6
1892.7	721.3	9	5	131170	2746.8
1894.5	555.8	9	5	130943	2856.9
1895.1	752.4	9	5	138076	3058.0
1897.6	623.9	9	5	104200	1970.0
1899.8	766.3	9	5	138116	3372.2
1901.1	716.3	9	5	152360	3901.0
1906.9	763.8	9	5	138118	5601.4
1906.8	847.5	9	5	137990	6484.4
1906.7	855.7	9	5	12916	4932.2
1908.5	692.0	9	5	104207	1435.7
1911.1	757.0	9	5	138117	3044.8
1912.1	708.2	9	5	138006	1713.0
1912.8	765.3	9	5	138118	1844.8
1915.8	741.6	9	5	131171	1749.9
1919.8	772.3	9	5	138119	8627.8
1931.4	1021.3	9	5	153289	4345.1
1937.9	796.6	9	5	138019	2898.7
1941.9	750.3	9	5	138125	2168.1
1942.6	591.9	9	5	144243	1878.9
1946.4	611.5	9	5	108506	2956.8
1945.6	876.2	9	5	131259	2918.7
1947.2	851.7	9	5	144327	5448.2
1949.6	970.4	9	5	152540	2523.7
1950.5	777.4	9	5	138104	3099.5
1951.6	681.7	9	5	11887	3595.1
1952.8	867.2	9	5	157414	4625.0
1956.3	832.7	9	5	108562	2685.6
1958.7	726.4	9	5	108611	5390.2
1961.8	735.0	9	5	12941	15113.6
1963.2	852.5	9	5	131311	3077.5
1967.0	679.6	9	5	144260	2790.8
1966.2	790.6	9	5	138132	9717.2
1973.3	679.9	9	5	144262	3573.6
1975.1	1168.8	9	5	144468	6112.1
1977.4	639.2	9	5	104230	2248.7
1978.0	948.5	9	5	12948	5892.5
1979.1	864.3	9	5	14169	2213.8
1980.9	651.4	9	5	108639	2593.9
1982.2	923.2	9	5	152552	3647.6
1987.2	726.8	9	5	104237	4418.0
1988.3	670.3	9	5	104239	3924.6
1995.6	770.9	9	5	108662	3971.4
1999.9	711.7	9	5	108718	11697.4
2006.9	693.5	9	5	148897	2047.8
2013.3	717.0	9	5	108714	1908.4
2016.0	643.9	9	5	11906	5128.2
2020.4	731.0	9	5	12957	2197.0
2030.0	738.4	9	5	153340	4480.0
2042.5	1945.1	9	5	12960	3594.2
2044.4	1267.8	9	5	153341	19173.7
68.4	196.7	9	5	144571	3056.4
853.0	1705.8	9	5	76563	6388.5
1754.2	999.5	9	5	106369	4520.0
110.2	155.9	9	5	149055	3676.5
163.6	961.0	9	5	138707	3620.7
169.7	896.4	9	5	60220	2337.1
198.0	469.4	9	5	56324	3994.6
212.3	687.6	9	5	153623	3398.9
224.8	170.6	9	5	111439	5527.0
228.1	513.1	9	5	56511	5634.5
262.0	550.3	9	5	56543	5312.7
284.7	778.6	9	5	58457	2237.5
463.2	454.6	9	5	114848	6740.8
469.9	834.0	9	5	64387	3479.2
511.3	749.0	9	5	158278	6446.2
559.0	711.3	9	5	145515	7079.3
559.2	363.3	9	5	116488	4993.7
558.0	792.9	9	5	64432	2125.6
559.8	914.6	9	5	67051	5561.7
631.7	351.0	9	5	116885	2559.4
946.2	1676.1	9	5	76688	3472.0
1011.1	1451.4	9	5	118762	2940.1
1019.4	1639.7	9	5	76790	6779.7
1068.7	1629.8	9	5	76873	3774.6
1208.4	504.4	9	5	121460	2215.3
1209.8	820.8	9	5	141411	3191.2
1215.9	715.0	9	5	13631	2032.2
1258.3	731.4	9	5	167683	11438.3
1327.0	488.2	9	5	92953	7549.3
1392.1	544.5	9	5	124279	10991.1
1534.4	763.5	9	5	126200	2694.2
1562.6	969.7	9	5	100302	10828.4
1564.0	713.1	9	5	126303	4049.9
1581.1	190.1	9	5	151738	6099.0
1584.2	507.2	9	5	127016	2719.2
1652.0	978.6	9	5	102694	5730.1
1704.9	681.7	9	5	104267	4874.7
1844.9	782.9	9	5	107162	3698.0
1849.3	576.8	9	5	129797	3421.0
55.2	309.7	9	5	54097	1876.8
71.0	473.2	9	5	108912	6830.0
88.8	211.1	9	5	144579	2352.8
97.4	861.1	9	5	60172	3454.1
101.2	946.0	9	5	60173	1824.7
102.0	311.3	9	5	13002	2287.5
102.4	435.0	9	5	153456	2480.5
111.9	485.6	9	5	13010	4294.5
115.2	158.3	9	5	131651	6861.0
121.0	496.0	9	5	144792	4151.2
122.9	736.3	9	5	109824	2841.0
126.0	760.6	9	5	109828	4358.5
125.4	191.1	9	5	138635	6381.2
127.0	494.1	9	5	144792	3412.4
134.3	325.2	9	5	54707	1868.6
136.7	754.5	9	5	109831	2073.1
147.8	373.3	9	5	54715	2576.3
150.4	355.3	9	5	54647	2214.1
151.5	768.7	9	5	109833	2606.5
163.8	321.7	9	5	54720	1694.9
164.3	441.2	9	5	56463	2352.3
163.9	938.7	9	5	60215	1735.2
165.5	677.9	9	5	157571	3505.6
169.2	704.8	9	5	55234	2205.9
172.0	954.5	9	5	138708	2306.1
173.8	932.0	9	5	60219	4087.1
175.1	268.5	9	5	55123	2301.9
177.6	746.3	9	5	55143	5617.8
179.3	1011.3	9	5	60225	3724.7
195.2	731.5	9	5	55238	2179.3
200.1	761.8	9	5	13062	3293.1
201.9	836.1	9	5	13069	3108.2
218.0	837.0	9	5	60022	2916.9
219.6	799.6	9	5	60017	1739.9
221.0	427.9	9	5	56497	2357.0
225.7	956.0	9	5	131871	4171.7
233.9	473.2	9	5	56514	7520.8
235.3	989.2	9	5	131878	2032.7
239.5	495.1	9	5	56522	2766.6
240.5	228.4	9	5	153643	1961.3
243.7	639.8	9	5	56523	1674.3
253.5	402.4	9	5	111509	2028.7
253.9	857.0	9	5	111659	7463.8
258.5	334.4	9	5	54740	2170.8
264.0	630.9	9	5	56544	3075.3
269.8	783.9	9	5	56556	2717.2
272.5	482.9	9	5	153822	2201.6
272.8	923.3	9	5	149479	1968.4
283.9	793.3	9	5	58459	2678.2
284.6	958.7	9	5	60300	4253.4
292.8	982.7	9	5	60301	2808.5
302.9	711.3	9	5	56587	3372.2
303.3	963.4	9	5	60304	3009.1
304.3	633.7	9	5	157872	3533.7
304.7	577.0	9	5	56415	1639.0
309.6	606.9	9	5	56597	3011.9
309.5	261.0	9	5	110802	4008.4
320.0	580.8	9	5	56603	2960.0
323.1	546.3	9	5	56607	1673.6
323.9	572.8	9	5	157889	1373.4
324.1	566.5	9	5	56609	2701.0
325.4	706.4	9	5	56606	1993.5
328.0	515.1	9	5	112320	5192.5
333.9	622.3	9	5	65484	3689.2
336.1	907.7	9	5	60316	2538.3
338.4	552.3	9	5	56613	2448.7
339.9	1996.6	9	5	13145	5444.6
346.0	486.4	9	5	112837	2451.6
346.0	941.6	9	5	60320	3662.8
346.6	203.1	9	5	113493	2832.0
350.1	771.1	9	5	58473	3438.3
352.5	886.9	9	5	157975	3785.4
356.5	492.6	9	5	112843	2960.0
356.2	730.5	9	5	157969	2102.0
360.1	981.1	9	5	60327	4459.8
364.5	976.4	9	5	60327	2455.5
366.8	485.7	9	5	112850	3205.5
368.9	758.5	9	5	139075	2002.8
369.9	918.4	9	5	60330	1566.3
369.8	1009.1	9	5	162423	4270.8
375.6	514.2	9	5	114555	1955.7
381.0	757.5	9	5	13166	4640.9
383.5	540.2	9	5	62831	1633.2
387.2	312.5	9	5	132314	2841.5
389.5	584.1	9	5	65505	2006.7
390.3	537.8	9	5	114151	1594.7
392.5	522.7	9	5	114576	1844.5
393.6	417.7	9	5	112860	4496.1
399.2	682.6	9	5	162595	4847.6
399.7	928.3	9	5	60353	6315.3
400.7	314.0	9	5	154006	5895.2
406.4	271.0	9	5	132483	4785.5
422.8	335.0	9	5	132493	2214.3
434.0	760.8	9	5	13202	6691.9
440.8	507.7	9	5	63220	2166.7
442.7	677.3	9	5	65527	3486.1
447.6	872.0	9	5	64381	4838.1
450.7	417.2	9	5	112869	5286.8
451.8	375.9	9	5	158167	2881.8
457.1	414.1	9	5	112869	3242.6
458.3	651.5	9	5	65534	10464.0
463.8	768.5	9	5	64384	7561.1
476.6	500.3	9	5	154080	2917.5
482.3	414.8	9	5	13226	2613.1
484.6	622.6	9	5	63521	1782.7
486.7	544.4	9	5	13228	4215.6
490.7	530.4	9	5	13229	3862.5
497.1	531.1	9	5	158227	3150.1
498.8	693.9	9	5	132606	3510.3
501.0	749.3	9	5	132775	3131.0
504.3	660.6	9	5	145468	1752.4
504.7	394.9	9	5	115434	2953.9
511.0	694.7	9	5	132608	2802.1
520.0	352.9	9	5	114976	6104.4
521.2	472.5	9	5	149749	6568.0
523.2	598.6	9	5	63528	1171.7
524.1	634.1	9	5	132653	1687.9
529.2	797.4	9	5	64421	2378.4
540.7	829.7	9	5	64425	2355.3
551.5	592.7	9	5	116255	2521.4
551.0	796.8	9	5	64429	5509.0
559.8	766.2	9	5	64223	3150.2
565.0	409.4	9	5	66991	2211.6
567.7	813.0	9	5	13282	3425.7
567.9	837.6	9	5	13280	2126.7
577.3	607.5	9	5	116265	2018.6
604.2	487.8	9	5	149949	2192.1
603.9	704.0	9	5	149987	2776.5
642.2	1262.4	9	5	13331	3269.8
650.4	322.7	9	5	116892	2629.4
665.2	399.9	9	5	117413	4659.4
671.6	1374.7	9	5	68036	1891.3
716.6	1494.3	9	5	76527	3074.0
723.6	1879.9	9	5	150060	6545.2
745.0	1149.3	9	5	154526	1972.7
772.6	1548.8	9	5	76540	4843.9
784.8	1427.2	9	5	68634	1292.9
800.6	1423.7	9	5	68945	3021.8
805.5	1429.5	9	5	68945	2463.0
815.0	1555.2	9	5	76548	3670.8
822.0	1364.5	9	5	69228	6230.3
824.3	1503.2	9	5	13401	3069.7
824.3	1751.4	9	5	150239	3569.3
849.8	1436.7	9	5	69249	2378.5
850.0	779.0	9	5	70210	4843.3
853.7	1416.1	9	5	69250	2877.0
867.1	415.2	9	5	133497	1671.8
870.6	488.3	9	5	133337	2373.6
870.7	1597.2	9	5	76587	2129.2
885.6	1757.5	9	5	76036	1673.4
892.1	1062.1	9	5	159737	2781.9
896.4	941.5	9	5	146400	6098.6
900.8	431.1	9	5	133521	3019.0
900.8	517.0	9	5	146432	4094.8
901.1	1639.4	9	5	76619	5343.3
905.3	1523.4	9	5	146495	2087.2
910.4	450.3	9	5	133527	3459.8
915.7	1367.1	9	5	72211	2094.4
915.6	1623.7	9	5	76639	3052.6
916.0	1042.7	9	5	71562	1658.7
917.3	1372.0	9	5	72211	4134.0
924.3	1499.5	9	5	76658	3503.4
928.9	1426.9	9	5	76653	1981.9
948.7	1456.1	9	5	118750	2701.1
949.4	1428.7	9	5	118749	2898.8
955.0	440.9	9	5	133543	1917.0
965.7	1522.6	9	5	76156	5404.6
969.7	1458.8	9	5	118753	3751.0
972.3	1451.9	9	5	118723	3247.8
973.8	783.7	9	5	134709	4143.2
976.5	1600.9	9	5	76162	1872.7
976.9	1437.1	9	5	118754	1963.3
993.3	1546.0	9	5	76761	2574.9
994.6	1430.4	9	5	118758	2370.6
995.7	1388.2	9	5	82420	2367.4
996.4	1530.0	9	5	75595	4704.1
998.4	1448.8	9	5	118759	2895.6
997.5	1573.9	9	5	75594	3071.3
1000.9	487.5	9	5	134849	3336.5
1001.4	1633.8	9	5	76765	4842.0
1001.4	1692.8	9	5	13492	3622.2
1005.8	1572.7	9	5	76781	4598.0
1007.3	1434.3	9	5	118761	1612.1
1009.2	1382.1	9	5	119090	4344.3
1008.7	1687.8	9	5	75618	1696.1
1022.7	822.6	9	5	83041	3270.6
1029.7	1727.8	9	5	76813	2551.7
1035.1	1371.2	9	5	72232	1830.0
1043.0	1377.5	9	5	72232	3751.6
1042.5	999.6	9	5	86042	3579.2
1043.3	1654.4	9	5	76831	3608.0
1053.3	1616.1	9	5	76850	2831.1
1069.2	1031.1	9	5	83922	4183.5
1080.6	1358.4	9	5	150529	2533.0
1082.1	928.5	9	5	86051	2417.1
1087.3	1637.4	9	5	76905	2080.5
1098.8	1369.2	9	5	135100	3027.9
1101.0	971.3	9	5	120585	3746.4
1114.6	1473.6	9	5	87254	2038.4
1122.0	997.6	9	5	87120	3973.0
1128.9	1736.4	9	5	76933	6817.8
1141.2	704.0	9	5	88016	8470.0
1148.4	1665.6	9	5	76956	2658.6
1152.3	1124.4	9	5	87809	2439.4
1154.0	667.0	9	5	87879	2925.0
1154.3	805.3	9	5	85955	1568.8
1159.8	1754.6	9	5	13585	4342.2
1162.5	1744.0	9	5	76402	1812.6
1167.5	636.3	9	5	119885	1919.1
1173.8	631.8	9	5	119890	4068.2
1173.9	1826.3	9	5	121946	2720.9
1179.0	1551.3	9	5	76982	2393.9
1179.1	1833.0	9	5	121945	8303.8
1183.4	593.6	9	5	119893	1989.2
1186.5	572.3	9	5	119894	3687.3
1188.5	1437.6	9	5	87645	2522.6
1189.4	1665.3	9	5	76990	3764.6
1191.7	1531.6	9	5	76429	3241.5
1191.6	605.6	9	5	119898	1989.0
1198.0	1856.7	9	5	121953	5091.7
1201.4	534.2	9	5	121476	5100.0
1208.9	1615.8	9	5	88816	4282.4
1218.5	509.8	9	5	121479	2867.9
1219.5	607.0	9	5	146871	7326.9
1218.7	687.5	9	5	13633	13320.7
1220.8	534.4	9	5	121483	3534.8
1230.0	681.5	9	5	122992	8848.6
1230.8	811.1	9	5	86121	2403.4
1233.1	802.3	9	5	86121	1690.8
1234.0	1466.0	9	5	146949	3541.2
1236.0	1740.4	9	5	77030	4542.4
1247.8	725.6	9	5	122376	5021.1
1248.6	1684.2	9	5	77039	1894.1
1249.2	697.0	9	5	135436	3210.5
1249.1	1611.4	9	5	77036	2106.1
1252.8	873.3	9	5	86132	1856.2
1253.1	1508.6	9	5	89907	2203.2
1265.9	1777.2	9	5	155665	1612.6
1270.6	794.2	9	5	90292	4834.1
1274.5	1561.0	9	5	77068	4669.8
1274.3	1599.7	9	5	77058	4468.5
1277.8	735.5	9	5	150736	2134.2
1281.3	695.3	9	5	92133	2899.4
1286.5	1577.0	9	5	76496	3187.7
1287.9	941.1	9	5	86020	3635.5
1298.0	1567.1	9	5	150981	5132.6
1299.3	587.8	9	5	93560	3989.2
1300.4	899.2	9	5	86159	2657.5
1302.3	1141.3	9	5	91862	2389.4
1306.1	1541.2	9	5	77086	3939.1
1310.9	1357.7	9	5	92643	1941.3
1310.7	1549.9	9	5	77092	3509.4
1311.9	657.3	9	5	13699	4022.3
1318.4	536.5	9	5	92989	6216.8
1317.9	735.4	9	5	93073	2092.9
1321.3	312.3	9	5	147141	2231.9
1323.9	735.6	9	5	93076	2030.1
1328.0	497.2	9	5	92952	10199.3
1327.7	1231.9	9	5	141710	2298.8
1329.4	524.1	9	5	95224	2068.8
1331.7	853.7	9	5	12533	2803.1
1342.0	578.4	9	5	93586	1807.0
1342.8	1397.8	9	5	94911	2725.1
1345.0	418.1	9	5	151050	6192.4
1365.8	510.9	9	5	96024	2466.5
1376.0	591.5	9	5	93741	11871.8
1403.9	468.6	9	5	124469	2265.0
1405.8	595.6	9	5	124515	2069.7
1413.6	1024.5	9	5	156063	2068.3
1423.7	725.0	9	5	156075	2377.4
1432.3	703.1	9	5	124885	2173.7
1436.9	907.8	9	5	97546	4315.3
1438.0	726.4	9	5	97044	4860.4
1439.5	586.2	9	5	12606	1240.4
1443.5	820.4	9	5	97768	3920.5
1445.3	1203.7	9	5	151256	5670.5
1451.6	772.6	9	5	136092	4648.5
1465.0	1788.7	9	5	136167	3512.3
1468.9	783.7	9	5	151506	5659.7
1472.0	578.6	9	5	96991	5653.7
1475.0	923.6	9	5	97550	12133.0
1475.5	942.7	9	5	142590	4765.5
1478.8	785.2	9	5	151508	2110.9
1483.0	585.2	9	5	98586	2716.6
1484.1	1488.5	9	5	164528	7842.0
1486.2	1543.0	9	5	98286	3623.0
1491.0	554.0	9	5	98587	4469.1
1493.1	1283.5	9	5	13837	2194.7
1493.8	533.5	9	5	156281	1870.9
1496.7	821.8	9	5	97776	2885.8
1502.1	669.0	9	5	99134	2485.4
1502.4	801.8	9	5	13850	4585.0
1506.8	1785.0	9	5	98830	2687.8
1507.9	721.1	9	5	99047	4200.6
1509.1	475.5	9	5	160713	2706.8
1512.6	949.6	9	5	142600	4700.4
1514.6	559.5	9	5	99360	3375.5
1516.8	847.1	9	5	99384	7003.3
1518.8	457.4	9	5	136447	6814.2
1519.3	988.7	9	5	142582	1681.0
1529.8	437.4	9	5	125987	2607.1
1532.1	552.7	9	5	136379	4575.5
1543.0	511.5	9	5	160815	1696.0
1542.5	917.5	9	5	136716	1589.1
1564.1	928.1	9	5	136829	2850.2
1565.9	1036.4	9	5	156607	3823.1
1571.0	924.9	9	5	136830	2266.8
1574.0	866.1	9	5	100582	3127.7
1581.4	573.9	9	5	164968	1902.5
1589.7	409.0	9	5	128504	5846.6
1593.4	1659.8	9	5	126449	7053.3
1602.5	2044.0	9	5	12734	8634.7
1606.8	878.4	9	5	100458	3960.7
1607.9	780.5	9	5	13945	4494.2
1626.6	804.0	9	5	151834	2167.8
1629.3	739.0	9	5	156855	6344.0
1631.1	469.7	9	5	128439	1378.2
1631.1	479.4	9	5	13961	7527.8
1637.0	745.1	9	5	156855	2662.6
1640.8	814.7	9	5	127632	2820.2
1644.9	721.0	9	5	102200	2494.5
1646.8	426.5	9	5	128445	2481.2
1662.7	827.0	9	5	127634	18580.3
1676.1	543.0	9	5	148162	6554.1
1678.8	856.0	9	5	103187	1741.8
1684.1	938.8	9	5	127823	1630.4
1686.0	411.8	9	5	128527	4530.3
1686.8	823.8	9	5	102937	1555.0
1688.2	962.0	9	5	103349	7893.2
1689.4	540.5	9	5	14013	3446.7
1698.8	762.5	9	5	127944	1383.7
1699.4	775.6	9	5	14018	5304.2
1700.9	1459.1	9	5	137301	1955.5
1705.0	750.3	9	5	152005	3472.9
1705.5	731.6	9	5	14023	1434.4
1711.7	967.9	9	5	137358	2084.7
1722.6	794.2	9	5	137403	22716.5
1731.3	677.7	9	5	104279	1334.0
1735.0	944.1	9	5	137497	4480.9
1739.0	563.7	9	5	143541	2623.3
1738.7	679.3	9	5	104281	2503.4
1742.1	1108.1	9	5	157133	2004.8
1742.6	270.9	9	5	152023	4142.4
1758.8	1431.5	9	5	148401	2213.2
1763.2	788.3	9	5	106164	1817.6
1766.9	778.3	9	5	106696	1824.0
1776.0	645.4	9	5	104294	1661.8
1784.2	510.7	9	5	129772	4089.7
1788.1	521.7	9	5	152107	13157.8
1797.3	1214.4	9	5	143627	3573.5
1802.8	579.4	9	5	12857	3167.9
1812.8	607.6	9	5	12866	2008.8
1814.8	808.7	9	5	107426	4841.9
1816.3	1357.8	9	5	152150	2701.5
1819.2	999.7	9	5	106906	4331.1
1835.8	1706.3	9	5	130585	7879.5
1843.6	795.6	9	5	107161	4272.5
1851.1	871.2	9	5	108171	1644.9
1856.9	578.5	9	5	129800	1586.3
1860.3	687.1	9	5	108061	1716.2
1862.2	755.6	9	5	130707	2966.3
1875.3	693.4	9	5	108059	3947.8
1875.7	2024.7	9	5	148811	3324.8
1882.3	637.2	9	5	104322	2404.1
1886.7	766.1	9	5	138138	4980.0
1900.6	644.2	9	5	104333	2594.9
1904.6	743.9	9	5	161805	1179.6
1911.1	934.8	9	5	152577	1939.6
1914.6	604.4	9	5	108362	3840.3
1917.2	927.0	9	5	152575	4447.6
1921.0	809.8	9	5	108564	4171.5
1926.0	809.8	9	5	108564	3192.5
1931.0	850.1	9	5	144331	4107.7
1931.1	781.1	9	5	138147	4784.5
1933.0	676.8	9	5	104340	5810.7
1941.8	1045.8	9	5	157406	1934.6
1949.2	947.9	9	5	152591	4737.9
1959.8	694.6	9	5	144251	1676.9
1975.2	222.6	9	5	157442	1988.9
1978.8	2030.9	9	5	153323	2579.7
1981.7	764.6	9	5	14172	6247.6
1986.3	858.7	9	5	144336	3492.2
2006.9	1940.5	9	5	14178	4740.8
2022.8	1927.0	9	5	14182	3473.0
242.9	541.2	10	5	56524	6028.8
171.2	849.0	10	5	60222	3223.3
205.8	955.7	10	5	131867	3794.1
906.8	1691.0	10	5	76070	3118.9
1179.5	758.8	10	5	85980	6527.9
1560.2	940.3	10	5	142870	4852.3
1612.2	914.3	10	5	101421	5661.0
1665.5	929.5	10	5	102564	5664.5
1672.0	468.9	10	5	128386	3639.5
48.6	224.8	10	5	109398	7215.4
51.2	454.3	10	5	138527	3321.5
133.4	362.7	10	5	54709	2258.5
140.0	306.9	10	5	54713	3389.9
140.1	423.4	10	5	110114	4393.3
154.4	340.6	10	5	54719	5462.2
183.3	420.7	10	5	56472	2567.7
201.6	772.7	10	5	138833	4977.1
222.7	561.4	10	5	56503	10181.3
225.3	318.2	10	5	54731	10040.5
232.1	280.8	10	5	111555	4558.8
236.8	441.5	10	5	157817	5640.2
238.3	883.6	10	5	60274	2705.6
242.4	858.4	10	5	111650	5162.9
261.7	574.9	10	5	56540	2629.6
263.6	622.0	10	5	56545	4596.9
273.7	753.1	10	5	56560	3704.4
277.2	387.0	10	5	13108	3288.5
281.7	453.3	10	5	112813	6212.8
298.9	837.2	10	5	111831	6137.0
298.4	859.2	10	5	55536	3290.4
301.8	666.2	10	5	132193	4651.1
307.0	202.5	10	5	112264	4723.5
323.7	354.7	10	5	54762	3357.1
338.3	581.3	10	5	157897	5208.7
352.7	617.4	10	5	65489	4427.0
356.2	724.2	10	5	113755	4067.3
362.8	678.9	10	5	132278	3443.4
380.3	662.1	10	5	139172	4924.6
384.5	518.4	10	5	158002	7611.8
394.6	394.1	10	5	13176	4437.8
402.4	555.2	10	5	114256	2323.4
405.1	438.9	10	5	114188	6123.6
405.4	856.7	10	5	60356	5834.1
405.3	824.1	10	5	64234	2953.6
409.9	871.8	10	5	60362	5935.5
412.6	753.2	10	5	64354	7152.6
418.1	436.1	10	5	114189	5936.8
420.4	646.1	10	5	65422	4462.0
440.7	594.5	10	5	114764	16884.7
457.5	628.4	10	5	115283	4667.9
463.7	389.9	10	5	115119	6064.1
463.2	615.9	10	5	139332	2234.2
463.2	701.6	10	5	149687	5945.3
477.0	666.4	10	5	115310	4912.2
504.6	580.2	10	5	139414	4042.9
524.4	340.0	10	5	114963	5430.8
524.2	946.2	10	5	145448	7840.6
527.7	411.4	10	5	115718	3360.6
540.1	582.7	10	5	149772	3699.7
546.1	718.9	10	5	139549	3937.7
556.3	541.0	10	5	116504	7332.6
586.6	429.4	10	5	117058	8402.9
745.9	1457.8	10	5	68682	4818.4
830.3	1610.1	10	5	75398	5763.5
832.4	1477.2	10	5	69242	5490.3
846.7	1398.7	10	5	69449	8972.3
851.2	797.9	10	5	70118	8855.8
864.9	475.0	10	5	133496	4628.6
916.6	1743.2	10	5	76645	5972.5
958.4	1165.7	10	5	134687	2527.4
958.1	1368.5	10	5	72227	5610.8
980.6	1619.6	10	5	76736	8047.6
983.8	794.9	10	5	70276	4055.1
984.4	1535.9	10	5	76168	1892.5
1002.5	1504.0	10	5	76774	5599.9
1011.4	1566.7	10	5	76781	2814.0
1016.3	595.6	10	5	141011	4697.1
1041.1	1576.4	10	5	76824	2255.1
1043.3	1620.3	10	5	155390	4809.6
1064.0	1498.1	10	5	155410	5002.3
1072.0	1538.4	10	5	76869	8991.3
1077.6	1613.7	10	5	76881	2220.8
1098.8	1707.2	10	5	76910	2276.1
1127.0	1717.5	10	5	76940	5042.8
1147.8	1785.6	10	5	121933	3648.4
1157.7	1476.9	10	5	141322	3340.0
1166.3	1006.1	10	5	88631	6538.5
1174.6	1845.3	10	5	121942	5781.9
1179.1	642.0	10	5	119891	4375.4
1181.0	533.0	10	5	141366	5630.2
1184.3	1024.6	10	5	88629	6751.4
1185.0	606.0	10	5	119895	4313.3
1219.0	823.4	10	5	86117	4943.2
1227.4	1771.0	10	5	89570	4766.6
1240.8	684.5	10	5	160168	2613.3
1245.6	1748.4	10	5	77035	7152.5
1253.3	1600.0	10	5	77044	6982.5
1257.8	720.1	10	5	90121	7936.1
1260.9	654.7	10	5	13661	6783.1
1262.3	713.4	10	5	123173	4376.6
1263.3	1864.5	10	5	150720	3699.1
1269.8	862.5	10	5	86142	2820.3
1270.1	582.5	10	5	93696	9602.4
1275.5	659.1	10	5	93697	7115.7
1334.8	511.0	10	5	92955	3856.1
1339.2	687.7	10	5	94690	8006.1
1345.4	629.0	10	5	93732	3268.6
1359.0	585.1	10	5	93661	3296.9
1375.4	643.5	10	5	124100	5676.9
1379.0	718.5	10	5	141983	4331.9
1378.4	502.6	10	5	95685	7152.2
1382.3	793.2	10	5	124351	8050.5
1391.3	1189.7	10	5	151129	6749.3
1395.2	637.3	10	5	151146	4445.6
1396.0	894.4	10	5	12579	1601.9
1401.3	901.1	10	5	135897	3162.9
1408.5	873.4	10	5	97543	4458.5
1411.2	737.7	10	5	151168	3629.6
1418.6	954.7	10	5	147452	8366.7
1427.2	465.7	10	5	124471	4227.9
1462.6	918.4	10	5	97549	6011.4
1494.2	919.7	10	5	136314	5200.7
1499.4	1062.0	10	5	147637	4865.2
1501.3	860.6	10	5	125863	7910.5
1540.2	903.8	10	5	100445	4345.6
1546.9	928.6	10	5	143016	8669.8
1548.6	447.8	10	5	100185	2993.9
1569.2	472.0	10	5	127011	5172.4
1575.0	883.6	10	5	100456	10053.0
1587.2	1651.3	10	5	100796	9889.2
1593.5	770.7	10	5	13926	2783.6
1607.0	761.7	10	5	126654	6187.5
1609.3	942.0	10	5	151800	3733.1
1616.8	795.4	10	5	151829	8686.6
1617.4	902.6	10	5	143203	2792.6
1629.7	1546.6	10	5	148083	6794.9
1633.3	870.7	10	5	101759	4944.0
1640.9	487.2	10	5	102124	6318.9
1651.0	447.0	10	5	128520	3777.6
1665.9	880.1	10	5	102857	8457.8
1690.2	557.8	10	5	128392	4356.9
1707.8	702.7	10	5	104272	3925.2
1720.2	711.7	10	5	104273	2112.6
1725.3	1683.5	10	5	143508	4573.7
1733.6	935.3	10	5	157039	8674.4
1735.6	468.0	10	5	128554	5262.1
1743.4	1014.9	10	5	148328	2731.2
1765.7	633.4	10	5	104291	4835.1
1775.6	757.4	10	5	143837	2407.0
1783.8	828.8	10	5	53941	7407.8
1796.9	1008.3	10	5	152121	1413.4
1804.4	540.4	10	5	129783	2796.3
1812.0	1364.7	10	5	143962	2302.3
1826.3	1054.0	10	5	148556	4977.9
1838.9	789.1	10	5	107864	21202.0
1844.0	728.6	10	5	107937	4839.1
1854.2	769.8	10	5	130705	5586.4
1890.8	835.0	10	5	107170	4496.8
1924.0	648.9	10	5	104337	5901.5
1924.8	682.1	10	5	104214	2533.3
1946.6	734.7	10	5	14161	3092.9
1950.8	799.2	10	5	131239	1368.8
1954.0	702.6	10	5	104350	3295.3
1953.9	852.8	10	5	144327	1376.6
1964.4	900.3	10	5	138443	9616.3
1971.6	1418.6	10	5	14166	4274.7
1995.9	550.3	10	5	157452	4452.7
1999.6	692.7	10	5	104367	7134.8
2042.0	1554.8	10	5	153343	12094.8
24.0	1936.8	10	5	11918	3343.5
34.6	432.8	10	5	108811	4252.3
36.3	359.1	10	5	138469	2769.7
37.8	419.9	10	5	12976	4192.8
43.2	322.6	10	5	12978	2564.8
45.7	421.3	10	5	148926	2547.7
49.5	324.7	10	5	54110	2126.3
50.6	417.3	10	5	109078	4738.5
52.6	241.0	10	5	109417	3613.6
72.0	439.1	10	5	131475	5239.2
73.3	473.0	10	5	108912	18106.2
74.3	810.2	10	5	153395	4339.0
78.0	354.3	10	5	109317	10973.3
80.2	187.6	10	5	144578	4215.0
83.3	222.9	10	5	144564	4587.6
83.3	793.2	10	5	54193	6147.1
84.7	875.1	10	5	59919	2263.0
84.0	935.4	10	5	60164	5271.8
87.2	452.6	10	5	12997	2753.4
88.6	505.1	10	5	148940	1541.5
91.8	211.2	10	5	144579	2725.7
91.8	848.9	10	5	60169	4227.4
93.1	349.5	10	5	144688	4044.1
93.3	894.7	10	5	60171	4691.9
95.2	1888.2	10	5	11942	2729.0
98.1	728.9	10	5	109818	2142.1
101.9	777.2	10	5	153432	2560.0
101.8	982.2	10	5	157542	4271.9
105.2	240.6	10	5	109409	2612.7
104.4	799.8	10	5	60176	4152.0
106.0	888.3	10	5	59937	3683.3
106.3	142.3	10	5	131649	1850.8
110.5	783.2	10	5	153459	4569.9
111.9	749.2	10	5	109805	2583.9
114.1	729.1	10	5	109804	1464.1
116.5	516.7	10	5	13009	4280.8
118.0	450.6	10	5	56450	1715.0
123.8	744.0	10	5	109824	4311.0
124.9	814.4	10	5	109826	2453.7
127.0	237.4	10	5	109429	3696.8
128.2	419.0	10	5	56451	6050.7
128.9	390.6	10	5	131666	4724.2
129.8	318.6	10	5	54707	1739.8
131.2	466.5	10	5	56452	2114.5
131.5	762.2	10	5	109828	2045.8
132.9	285.6	10	5	109163	5659.3
132.4	481.3	10	5	56455	4630.5
133.3	865.3	10	5	59958	2270.7
139.0	195.5	10	5	131683	5946.4
140.8	777.1	10	5	109816	1794.3
145.5	1439.7	10	5	153512	4944.0
147.4	388.3	10	5	149176	2604.4
147.6	233.8	10	5	54276	2603.6
147.5	872.6	10	5	59973	2037.6
149.0	166.6	10	5	110325	2146.0
149.8	218.0	10	5	110702	10407.6
150.5	135.9	10	5	110161	2216.2
152.0	150.3	10	5	110476	9175.7
153.7	273.9	10	5	110288	4442.9
154.8	738.0	10	5	13032	2904.3
153.7	910.4	10	5	153519	2624.8
154.3	413.6	10	5	56311	7483.7
156.1	449.1	10	5	54310	1611.6
157.8	887.7	10	5	60211	5850.6
160.0	152.4	10	5	110470	7873.4
158.9	796.6	10	5	60213	1681.5
161.5	184.1	10	5	110202	3111.1
163.6	723.9	10	5	110344	3545.4
165.4	433.9	10	5	56462	2030.1
165.7	249.6	10	5	153565	2376.9
167.0	701.7	10	5	55234	4160.1
168.7	178.7	10	5	13042	2481.1
168.8	404.3	10	5	153578	1978.2
170.2	736.5	10	5	55142	4068.4
173.0	297.8	10	5	138777	3101.9
173.2	448.2	10	5	145054	2251.7
173.2	487.4	10	5	149298	1673.4
174.0	652.9	10	5	157730	2784.4
175.2	918.0	10	5	60216	4944.8
177.9	299.4	10	5	138777	6640.9
176.6	879.0	10	5	59989	3392.9
178.4	689.1	10	5	56469	3808.3
177.9	740.4	10	5	55143	2260.7
179.5	835.6	10	5	131725	3364.8
181.8	155.3	10	5	110479	3272.4
182.2	170.5	10	5	110775	1447.4
184.2	669.3	10	5	56471	3846.0
184.6	962.0	10	5	138753	5630.0
186.3	190.5	10	5	110777	3022.8
187.1	677.1	10	5	56474	2721.0
188.6	298.3	10	5	54724	5260.6
189.3	739.3	10	5	110523	3034.2
190.1	234.0	10	5	110779	1669.7
191.5	138.4	10	5	149327	3679.2
192.1	381.5	10	5	111145	1463.6
192.9	210.0	10	5	110782	3471.0
193.1	648.9	10	5	56478	2137.6
194.4	372.5	10	5	111146	10269.3
194.8	442.0	10	5	56480	5914.1
194.7	805.0	10	5	60244	3130.5
196.9	156.9	10	5	111222	2274.6
198.2	919.8	10	5	60247	2342.6
200.0	276.9	10	5	13067	6631.9
203.3	373.3	10	5	111355	3404.7
206.7	300.3	10	5	111262	2216.1
207.3	869.3	10	5	60013	2100.4
209.5	431.6	10	5	56489	3446.9
210.5	172.5	10	5	131791	4754.5
210.9	468.3	10	5	56492	6517.6
211.7	752.4	10	5	149378	4682.6
213.2	410.8	10	5	111138	1253.2
214.6	271.5	10	5	111244	2288.8
214.9	647.1	10	5	56500	2352.1
218.8	679.0	10	5	56504	1868.0
220.5	934.0	10	5	60263	3885.2
220.6	943.9	10	5	60264	1196.2
223.7	883.6	10	5	60266	11041.6
225.3	826.7	10	5	60272	3144.7
226.3	723.7	10	5	56509	4121.5
227.0	954.4	10	5	131871	1875.9
230.4	946.9	10	5	59791	8339.0
232.9	881.1	10	5	60274	2694.6
234.7	472.7	10	5	56514	3050.5
235.9	541.2	10	5	56518	1720.1
237.0	244.9	10	5	110789	4399.1
237.3	279.8	10	5	111555	2154.3
237.1	325.5	10	5	149449	1465.0
237.7	741.0	10	5	56517	3343.0
238.4	611.3	10	5	145147	5326.8
239.3	459.3	10	5	56515	3415.5
238.6	680.3	10	5	56521	5895.1
239.6	360.7	10	5	54735	1831.6
246.0	725.2	10	5	56532	4709.4
246.0	254.5	10	5	110722	3672.3
247.0	300.5	10	5	153648	1645.0
247.3	776.8	10	5	13089	5692.7
247.9	267.0	10	5	110790	2934.3
250.5	317.3	10	5	54737	2809.2
249.9	344.3	10	5	54616	2328.1
251.4	648.4	10	5	56368	5647.5
252.8	599.1	10	5	56370	4583.0
252.9	1016.7	10	5	153684	4894.4
253.5	593.4	10	5	56366	4359.6
255.8	435.3	10	5	138908	2536.5
255.9	1877.4	10	5	149475	2660.1
258.1	395.4	10	5	54622	3269.1
258.8	657.4	10	5	153657	1519.3
258.5	895.9	10	5	59810	3460.7
263.0	900.0	10	5	60294	1926.5
262.8	702.0	10	5	56547	1293.5
265.2	191.8	10	5	153677	10423.7
264.7	408.9	10	5	157831	2828.5
266.3	486.2	10	5	56379	2267.8
267.0	567.9	10	5	56392	3018.0
268.2	250.4	10	5	110795	1504.2
268.4	472.1	10	5	56548	8273.8
269.4	708.0	10	5	56386	2965.2
272.2	727.2	10	5	56555	2146.9
273.5	236.6	10	5	149460	3482.4
274.8	594.0	10	5	138944	1634.9
278.4	685.4	10	5	56565	2970.5
279.2	493.7	10	5	58314	2588.4
282.0	268.0	10	5	110729	4322.1
281.7	822.7	10	5	111824	7662.7
284.0	257.0	10	5	110760	4151.0
284.0	308.9	10	5	145174	1682.6
283.6	526.0	10	5	153828	2745.2
284.5	618.4	10	5	56408	1912.2
285.0	816.6	10	5	111825	2584.2
285.7	894.4	10	5	60078	2164.5
285.6	302.4	10	5	54631	6975.2
289.0	627.8	10	5	56402	2347.1
290.6	699.6	10	5	12024	1647.8
290.7	708.8	10	5	56581	2862.9
291.7	648.0	10	5	112168	6581.6
292.7	704.3	10	5	56581	3710.1
294.8	458.1	10	5	112815	3861.3
295.2	273.9	10	5	149501	3323.7
298.9	711.7	10	5	56587	5594.6
298.6	788.0	10	5	58437	3762.4
303.2	314.8	10	5	54756	1793.3
306.0	504.5	10	5	112316	3500.4
306.4	569.7	10	5	56590	1275.0
306.4	756.2	10	5	58462	1609.4
308.4	696.9	10	5	56591	2953.4
309.2	530.3	10	5	153883	2398.4
310.3	663.6	10	5	56596	2934.2
310.4	839.8	10	5	111835	5441.5
314.7	462.2	10	5	112761	2172.6
315.5	415.9	10	5	153902	3938.9
314.6	495.1	10	5	112827	4059.0
316.4	778.8	10	5	58464	2713.0
316.0	1884.5	10	5	13126	2338.4
318.8	489.1	10	5	112756	7009.8
318.3	650.0	10	5	112410	2275.3
319.0	286.5	10	5	138985	2474.2
319.3	340.7	10	5	149538	3058.6
320.1	302.7	10	5	54702	5703.8
319.9	367.4	10	5	58685	1518.3
321.6	406.1	10	5	113396	3144.9
322.5	630.8	10	5	56604	2758.3
325.0	467.2	10	5	112759	6552.2
325.8	628.4	10	5	56610	1922.5
325.7	421.0	10	5	157884	2172.4
325.0	842.1	10	5	111817	2806.8
332.0	369.9	10	5	58687	2004.2
331.5	786.9	10	5	145202	2068.0
333.1	441.0	10	5	112832	7032.9
332.5	665.8	10	5	56612	2900.8
334.4	496.5	10	5	112700	1671.7
335.5	357.7	10	5	139021	8234.8
337.2	940.1	10	5	60315	1298.9
338.8	732.7	10	5	149580	2633.8
340.0	673.3	10	5	58771	3759.7
341.9	774.2	10	5	62605	2201.4
343.0	620.5	10	5	65386	1780.9
342.9	766.9	10	5	58454	1586.3
344.6	340.7	10	5	132263	2831.6
344.0	602.3	10	5	65385	7452.6
345.8	231.1	10	5	166389	3071.6
348.1	941.2	10	5	60320	2705.6
354.9	891.3	10	5	157975	4166.1
357.2	683.4	10	5	132281	3921.1
358.3	357.6	10	5	149593	1811.9
362.2	953.7	10	5	145260	2207.7
364.5	549.4	10	5	113781	3606.6
366.4	586.2	10	5	65390	6317.4
367.2	437.0	10	5	153944	3186.2
367.9	498.0	10	5	113731	2943.1
369.0	796.1	10	5	62630	2088.2
369.5	260.4	10	5	113690	2047.3
370.0	862.6	10	5	60328	4815.0
370.7	885.5	10	5	60334	2059.5
371.5	560.3	10	5	113715	5058.9
372.2	805.5	10	5	62614	2181.1
372.8	315.8	10	5	132312	7673.7
372.9	359.3	10	5	113854	1696.4
375.0	713.1	10	5	114054	2650.2
377.7	680.5	10	5	114056	1883.7
376.6	701.2	10	5	114055	3041.6
377.6	397.2	10	5	113811	4773.0
378.7	346.4	10	5	139108	4383.4
381.2	882.9	10	5	60339	2346.7
381.7	943.0	10	5	60338	3614.9
385.3	249.0	10	5	114010	3069.5
386.3	557.5	10	5	65499	2281.2
388.2	974.1	10	5	60345	1641.4
389.2	634.5	10	5	13168	2359.6
390.6	316.6	10	5	153984	2263.7
391.4	227.6	10	5	13170	2273.9
390.7	449.7	10	5	112858	2511.1
390.8	601.0	10	5	65503	1758.6
392.0	650.5	10	5	139174	3099.9
391.5	991.0	10	5	132365	2435.2
393.1	324.3	10	5	153984	2681.5
393.9	441.9	10	5	112861	1248.6
393.5	728.4	10	5	158058	6543.4
399.0	449.6	10	5	114442	3620.2
397.9	759.0	10	5	64353	3551.8
399.4	388.7	10	5	13176	2153.4
399.0	1207.3	10	5	158063	4645.3
399.9	811.3	10	5	64352	1938.7
400.0	972.4	10	5	60130	5923.4
400.8	574.4	10	5	149657	1331.9
400.5	605.1	10	5	65513	6582.8
401.9	671.0	10	5	65408	5352.6
400.9	930.3	10	5	60353	1889.4
402.9	255.2	10	5	132411	2713.8
403.3	862.7	10	5	13179	3799.3
404.3	450.4	10	5	114439	4481.3
406.5	953.8	10	5	60358	4089.6
409.5	487.9	10	5	114582	1359.9
411.5	642.4	10	5	65422	7461.7
411.7	983.8	10	5	60361	1968.1
412.9	820.3	10	5	13187	11145.0
413.9	939.7	10	5	60357	2427.3
420.0	523.7	10	5	114583	7673.3
423.8	803.9	10	5	13192	2451.0
424.5	435.0	10	5	114468	5407.7
424.5	856.1	10	5	60369	4563.7
425.6	396.3	10	5	139222	4780.6
426.7	610.1	10	5	65523	1682.5
428.3	460.0	10	5	114688	2325.5
428.5	981.4	10	5	60376	1608.8
429.7	929.6	10	5	60146	2574.4
434.3	738.5	10	5	65435	3106.9
436.0	857.5	10	5	64368	5453.5
435.8	893.2	10	5	64255	1622.0
437.5	761.0	10	5	13202	3010.3
439.5	673.5	10	5	65527	2807.2
440.3	877.8	10	5	64258	1452.7
442.7	758.1	10	5	64162	1496.7
442.8	534.6	10	5	114587	3646.0
444.3	390.0	10	5	139275	4642.7
450.4	888.9	10	5	64376	1375.1
451.4	896.6	10	5	64267	4264.8
454.1	519.5	10	5	132533	2725.3
455.3	324.1	10	5	139293	2956.1
454.9	1039.3	10	5	139318	3753.9
457.4	647.4	10	5	65534	2055.2
457.8	443.4	10	5	114797	5409.4
457.9	770.5	10	5	64384	1503.4
460.5	913.3	10	5	63341	2836.0
461.7	375.3	10	5	158168	4767.3
460.5	676.4	10	5	154072	5969.2
462.5	883.9	10	5	64382	2177.5
463.2	660.2	10	5	65538	3755.9
464.7	508.3	10	5	145404	2082.2
465.1	674.3	10	5	115312	3442.2
467.5	719.2	10	5	65454	2190.4
468.1	338.9	10	5	114990	1388.1
469.0	484.1	10	5	115300	3142.1
469.7	321.4	10	5	115373	4563.0
469.9	918.4	10	5	139339	2593.0
471.7	982.7	10	5	60160	1934.0
474.4	560.4	10	5	63517	2483.5
474.8	715.9	10	5	65544	5367.3
481.6	909.4	10	5	162733	1860.0
482.6	553.1	10	5	158189	3158.8
483.1	614.2	10	5	158191	2653.5
486.4	638.1	10	5	65365	3053.8
487.9	535.6	10	5	115218	1557.7
488.4	671.3	10	5	65550	4453.9
491.1	772.0	10	5	66500	3139.2
491.9	428.7	10	5	112873	1994.4
492.5	865.8	10	5	64403	3026.6
493.3	613.3	10	5	158191	6778.8
493.9	702.0	10	5	132605	2084.5
495.2	979.8	10	5	60387	1756.1
494.8	1273.2	10	5	115504	2140.3
498.3	602.7	10	5	63524	2729.4
499.8	347.0	10	5	114996	2624.1
502.0	383.7	10	5	115434	1550.6
502.9	421.2	10	5	112875	5074.8
504.4	827.0	10	5	64408	2048.7
504.6	853.1	10	5	64412	9047.0
506.7	456.8	10	5	154136	4720.4
507.0	723.0	10	5	65557	3744.2
507.0	439.0	10	5	112877	4214.8
508.1	361.5	10	5	114977	6354.8
507.9	859.7	10	5	64299	1750.6
514.2	660.9	10	5	13245	1561.5
514.6	828.8	10	5	64415	2431.4
519.1	582.4	10	5	12133	3662.9
520.9	489.4	10	5	115715	4969.2
520.8	1321.7	10	5	139458	4475.3
521.6	535.8	10	5	115962	2793.4
523.2	934.5	10	5	154150	1720.6
526.1	573.3	10	5	139416	1952.5
526.3	713.5	10	5	65561	3248.9
526.1	728.8	10	5	139546	2573.5
528.9	720.7	10	5	65565	6671.2
530.8	812.4	10	5	64327	2539.8
531.2	881.4	10	5	64322	1778.6
536.1	408.9	10	5	115700	4035.0
537.4	759.4	10	5	132778	2007.1
538.9	419.8	10	5	115700	1339.8
542.1	553.0	10	5	116093	6926.0
545.9	803.6	10	5	64427	1566.9
547.0	676.6	10	5	65569	3931.0
549.3	855.3	10	5	64333	1814.5
551.1	847.6	10	5	116725	3425.7
554.0	684.8	10	5	65478	3025.5
557.5	701.4	10	5	145513	2116.7
559.4	1705.3	10	5	13272	2400.6
560.3	503.5	10	5	145542	2426.8
562.4	711.9	10	5	145515	5037.3
565.0	747.2	10	5	64341	2845.8
564.6	609.4	10	5	116259	2780.5
568.5	360.4	10	5	116489	2601.3
571.9	700.0	10	5	139622	4295.3
582.7	33.3	10	5	145571	3727.0
582.1	510.1	10	5	117133	1497.9
587.0	437.6	10	5	117059	2752.1
586.7	549.7	10	5	116269	1273.5
586.6	756.5	10	5	64347	4240.0
590.8	547.2	10	5	117128	1463.6
592.5	365.6	10	5	67284	2505.8
593.8	607.0	10	5	158477	2496.9
596.8	1199.8	10	5	117230	2130.5
602.8	519.3	10	5	67857	2554.8
604.3	350.8	10	5	116881	1820.8
604.8	1472.6	10	5	132922	3927.3
609.7	364.8	10	5	67809	2715.8
611.2	424.9	10	5	117419	2201.9
612.5	536.8	10	5	117141	5994.3
614.5	376.6	10	5	67811	4342.9
624.1	504.5	10	5	149953	1314.0
625.4	431.8	10	5	117423	2149.8
625.8	1862.1	10	5	12181	7555.6
631.9	458.5	10	5	150014	3382.1
632.4	463.6	10	5	150014	3539.5
634.5	201.1	10	5	13324	2757.6
638.5	470.7	10	5	145680	1891.2
652.5	394.4	10	5	68141	9306.8
656.7	482.2	10	5	13350	2114.8
684.5	1136.0	10	5	146096	9473.6
684.4	1381.1	10	5	67698	2297.1
686.6	1852.5	10	5	12200	3507.5
720.1	536.0	10	5	154794	3829.4
733.7	1299.8	10	5	118118	1824.8
745.0	1566.5	10	5	75948	2107.9
753.2	1522.4	10	5	75951	3858.4
758.1	937.1	10	5	154731	6374.7
778.0	1425.9	10	5	68634	4044.3
781.7	668.1	10	5	158738	5005.7
783.6	1550.6	10	5	68691	2861.9
784.0	1613.2	10	5	68868	3776.0
790.6	1593.6	10	5	75391	2254.1
798.6	1251.0	10	5	159327	6258.5
805.1	1418.7	10	5	68701	6017.5
808.4	1457.7	10	5	69223	3273.3
807.7	1544.3	10	5	69336	1908.2
822.9	411.1	10	5	150242	2604.3
825.2	779.7	10	5	70202	2366.1
829.0	1441.9	10	5	69240	2870.9
831.0	771.1	10	5	70204	4302.4
843.3	1599.9	10	5	75985	5288.5
847.3	831.0	10	5	140261	2750.2
849.8	1348.5	10	5	118331	6792.4
853.8	1525.7	10	5	69425	2273.1
857.7	1745.2	10	5	76578	5314.2
860.8	780.7	10	5	70218	2017.6
861.0	1619.6	10	5	76576	7477.2
866.5	1495.5	10	5	76012	1988.2
876.9	449.7	10	5	133505	3018.2
878.3	1736.5	10	5	76017	2044.1
885.0	1739.5	10	5	76610	4386.3
886.2	1313.0	10	5	163501	2341.1
891.3	720.3	10	5	70235	4177.8
892.6	465.2	10	5	13432	3287.7
894.8	1627.1	10	5	76049	5245.0
895.7	1141.3	10	5	134509	2544.9
902.7	536.8	10	5	134575	2147.0
910.0	1414.4	10	5	71301	2419.4
912.0	1622.7	10	5	76639	8535.6
912.2	202.9	10	5	155254	2883.5
912.0	1394.2	10	5	76633	2101.6
913.1	1336.9	10	5	72207	5027.4
916.2	472.0	10	5	133430	1713.0
918.9	1426.0	10	5	76653	2856.7
918.9	1445.2	10	5	76654	2241.0
924.0	1435.2	10	5	118716	5360.1
928.2	1370.5	10	5	72213	3137.6
933.0	673.4	10	5	140478	6248.6
933.9	1550.0	10	5	76677	4097.5
936.3	658.5	10	5	140477	2495.3
939.0	471.0	10	5	133369	2019.3
944.0	739.6	10	5	12287	2217.5
943.8	873.7	10	5	70171	1547.4
943.5	1673.8	10	5	76688	4781.0
946.0	648.7	10	5	140482	2244.3
946.8	558.5	10	5	140680	2018.5
951.4	1599.6	10	5	146607	6131.7
953.0	763.3	10	5	140890	2740.5
953.5	811.7	10	5	70268	3223.5
955.2	736.4	10	5	82205	2341.0
955.8	1749.5	10	5	76701	1992.4
957.3	1794.6	10	5	76709	4516.4
959.1	1730.0	10	5	76705	3341.9
961.5	1497.3	10	5	76719	1973.5
964.5	1580.0	10	5	76149	5589.7
965.1	889.1	10	5	70273	1726.4
967.0	779.1	10	5	70181	2650.9
967.7	543.6	10	5	140684	2514.9
967.9	1478.9	10	5	72552	1542.9
970.3	1735.6	10	5	76726	1833.1
971.4	651.8	10	5	140835	2219.0
972.6	1760.0	10	5	76727	2060.4
973.8	1389.1	10	5	72193	4049.2
977.0	692.3	10	5	82217	2203.2
978.3	1773.9	10	5	76742	2669.8
981.1	916.4	10	5	70277	2545.5
982.2	492.8	10	5	134841	1933.5
984.6	1579.4	10	5	76749	2092.0
984.1	1655.5	10	5	76739	1645.8
987.1	768.9	10	5	140899	1905.7
988.7	1702.6	10	5	76760	2393.2
988.7	1791.1	10	5	76190	4761.3
991.6	707.1	10	5	82201	2719.9
996.8	1579.1	10	5	75594	2071.6
996.6	1571.7	10	5	75594	2041.8
1000.6	1365.6	10	5	13489	1938.4
1001.0	1631.5	10	5	76765	5974.0
1009.6	1339.6	10	5	150493	2187.4
1009.7	1414.1	10	5	150489	2596.2
1011.8	1516.3	10	5	76778	6380.6
1011.7	1619.3	10	5	76788	1366.8
1013.1	472.8	10	5	159839	2355.0
1013.6	512.5	10	5	83249	2352.3
1015.3	254.4	10	5	13501	3618.2
1014.5	1508.0	10	5	75624	3426.5
1016.5	1572.1	10	5	76221	2002.7
1017.6	1443.5	10	5	118764	7246.4
1017.2	1475.1	10	5	76801	3802.0
1020.1	993.2	10	5	82690	1751.3
1021.9	1343.4	10	5	82742	3927.8
1025.3	528.2	10	5	83251	2559.0
1025.5	1628.0	10	5	76807	1242.9
1027.5	1655.0	10	5	76811	5776.7
1029.0	1670.4	10	5	76816	4878.9
1030.1	1619.2	10	5	76820	4236.6
1030.7	842.1	10	5	12337	2482.2
1034.5	539.2	10	5	83253	1596.7
1035.0	874.3	10	5	155372	1963.7
1036.9	1064.6	10	5	159883	2212.4
1040.3	1365.5	10	5	146706	3564.8
1039.9	1416.2	10	5	155366	3286.6
1044.6	499.7	10	5	141132	2300.9
1043.8	931.1	10	5	85903	1822.8
1046.6	473.4	10	5	146693	4500.4
1050.1	540.3	10	5	83255	1986.4
1049.7	1374.7	10	5	72234	1341.6
1050.0	1539.8	10	5	155386	1745.4
1051.8	1530.1	10	5	76280	1653.2
1058.7	1361.8	10	5	119309	2761.3
1059.2	729.6	10	5	83571	1512.8
1060.3	1802.9	10	5	76290	3819.9
1061.8	1759.3	10	5	76295	2841.4
1063.5	1680.1	10	5	76296	5056.3
1065.4	896.2	10	5	85909	3207.4
1067.5	1176.2	10	5	155432	3616.2
1066.8	1467.9	10	5	84214	5707.2
1067.7	1701.3	10	5	76872	2882.2
1069.8	1622.7	10	5	76873	1701.9
1073.0	1758.1	10	5	76311	2607.8
1077.8	1421.9	10	5	76895	4667.7
1078.1	542.3	10	5	83902	2089.5
1078.4	820.4	10	5	86053	3651.1
1080.8	1732.6	10	5	13542	6053.7
1081.0	552.2	10	5	119846	2992.8
1084.1	700.3	10	5	83832	5082.2
1086.9	1670.0	10	5	75728	2980.0
1087.9	1647.5	10	5	76902	1585.5
1088.5	1704.0	10	5	12369	2738.0
1091.4	1684.9	10	5	76348	4248.9
1093.3	1012.9	10	5	120568	2293.2
1095.4	688.4	10	5	83825	2123.5
1099.6	1040.7	10	5	141231	4637.0
1099.9	1088.9	10	5	167480	2061.6
1102.5	481.4	10	5	119804	2018.0
1109.2	1727.7	10	5	76922	2714.4
1118.0	852.2	10	5	86065	1609.5
1120.0	1378.5	10	5	120711	2758.8
1124.0	538.4	10	5	119812	1501.6
1123.9	648.1	10	5	84252	2892.0
1126.4	1014.3	10	5	87117	2152.2
1126.6	1804.2	10	5	121931	3174.9
1128.1	1734.4	10	5	76933	5253.8
1129.8	678.6	10	5	135187	4983.8
1131.9	759.6	10	5	86070	3691.0
1134.2	1843.2	10	5	150564	4093.1
1139.8	702.8	10	5	88016	8839.8
1141.2	734.7	10	5	13563	1651.8
1141.9	1031.1	10	5	163885	3485.4
1141.8	1736.0	10	5	75777	8149.7
1141.5	1375.5	10	5	87539	5001.7
1142.2	1488.7	10	5	87409	2258.9
1143.7	813.0	10	5	86085	1410.3
1144.8	1356.4	10	5	87541	4201.3
1145.7	637.8	10	5	155487	1862.9
1145.7	1385.3	10	5	87640	1728.5
1146.3	1692.4	10	5	76957	2327.1
1146.9	1438.0	10	5	141309	2310.9
1153.2	505.5	10	5	120975	4665.9
1153.9	512.2	10	5	120975	3253.4
1158.4	600.0	10	5	119882	1651.3
1157.9	712.5	10	5	155511	2473.9
1158.1	1693.4	10	5	76965	3410.0
1158.4	1742.3	10	5	76402	2830.0
1157.8	1795.7	10	5	121938	1550.2
1159.7	1389.7	10	5	155529	2661.7
1160.7	815.8	10	5	86089	3353.8
1163.6	1681.0	10	5	75790	4191.2
1165.9	718.2	10	5	88245	1869.5
1168.8	1623.5	10	5	88808	2547.4
1170.0	1654.0	10	5	76972	2213.0
1172.4	630.5	10	5	119887	2412.4
1173.1	709.4	10	5	88211	4493.1
1173.0	1389.6	10	5	150580	2007.2
1174.3	699.0	10	5	88247	1133.7
1173.9	749.5	10	5	86108	2472.3
1173.8	1473.5	10	5	87264	1885.1
1176.5	1545.3	10	5	76981	3518.9
1177.0	655.3	10	5	141346	10902.4
1179.6	1786.0	10	5	121948	3632.3
1180.7	670.4	10	5	146823	5439.0
1181.3	690.6	10	5	155542	2807.4
1181.4	1812.0	10	5	121943	1592.1
1182.0	1510.0	10	5	160100	2002.0
1182.2	1742.0	10	5	150588	1393.2
1181.8	1821.2	10	5	121946	1720.2
1183.3	525.2	10	5	141359	4059.5
1183.1	1489.7	10	5	87263	2925.1
1183.7	1585.3	10	5	12433	2053.1
1184.0	710.8	10	5	89293	2409.0
1189.0	647.3	10	5	119897	7036.0
1191.4	1490.9	10	5	87268	6423.2
1192.0	775.1	10	5	88235	3345.6
1192.7	1729.5	10	5	76991	1900.9
1195.6	642.0	10	5	119897	6273.1
1195.8	939.7	10	5	121122	2739.9
1199.1	767.1	10	5	88221	2405.8
1198.9	1581.8	10	5	77001	1842.9
1199.0	1662.4	10	5	77003	3071.4
1199.0	1718.9	10	5	77004	6350.4
1201.4	775.7	10	5	122231	1802.4
1203.0	637.1	10	5	119901	4347.2
1204.0	731.2	10	5	150606	4132.4
1204.5	1637.0	10	5	76436	5710.4
1204.4	1703.1	10	5	76440	3472.1
1206.1	806.0	10	5	86116	3094.5
1205.7	1556.9	10	5	141405	3913.9
1207.7	656.8	10	5	146869	2582.6
1207.4	536.5	10	5	121476	7536.3
1207.7	774.0	10	5	88238	9088.8
1208.0	2006.3	10	5	135333	2238.6
1210.0	1443.2	10	5	155586	8888.9
1209.0	1631.1	10	5	76449	3662.0
1210.2	730.5	10	5	150606	2201.9
1210.3	797.6	10	5	122262	3915.5
1209.6	1868.2	10	5	160115	2788.5
1213.0	664.1	10	5	155587	2837.9
1212.8	513.3	10	5	121479	1299.9
1212.9	1617.0	10	5	88816	2062.0
1213.2	1774.0	10	5	155577	2199.9
1214.8	1603.3	10	5	88817	3567.7
1214.3	1682.3	10	5	77013	5267.6
1217.9	1430.6	10	5	89264	2040.9
1220.0	641.5	10	5	150613	4515.8
1219.6	1532.8	10	5	150616	2607.7
1226.2	623.7	10	5	93687	2665.2
1226.3	739.5	10	5	122372	2640.9
1227.6	771.8	10	5	122490	6358.3
1229.0	806.3	10	5	86121	2496.7
1229.2	1876.3	10	5	122584	3903.3
1235.7	650.3	10	5	135363	5913.6
1235.8	606.1	10	5	13642	1816.7
1236.1	1263.2	10	5	89445	2357.3
1238.7	1439.9	10	5	13644	4316.3
1239.3	464.2	10	5	146903	2485.8
1240.6	1549.3	10	5	77032	4787.1
1241.7	849.5	10	5	13649	2545.6
1241.8	2026.8	10	5	89742	2429.0
1247.6	519.3	10	5	141470	2438.3
1249.1	656.0	10	5	13656	3951.4
1249.9	944.3	10	5	155636	2451.8
1251.9	704.8	10	5	90120	1919.3
1252.0	1748.8	10	5	77035	8039.4
1252.5	1862.2	10	5	122612	4226.7
1253.6	582.0	10	5	12477	2166.9
1254.0	1725.1	10	5	76480	7969.9
1254.9	654.1	10	5	13656	5080.9
1255.4	1682.5	10	5	75898	2847.0
1255.9	864.7	10	5	86132	1481.1
1259.0	748.9	10	5	122378	6342.5
1258.4	930.9	10	5	86136	4277.2
1259.2	681.7	10	5	90264	2744.7
1261.1	454.3	10	5	135320	2917.2
1263.3	688.1	10	5	92134	2754.6
1265.3	1767.4	10	5	155665	4745.3
1267.1	486.4	10	5	141465	1705.7
1268.3	1354.0	10	5	123115	2279.7
1270.6	629.9	10	5	93694	7709.4
1270.1	923.4	10	5	86009	4243.1
1271.7	1522.3	10	5	90374	3376.9
1272.6	1732.2	10	5	76493	2632.4
1275.0	1648.5	10	5	76491	3059.2
1275.0	1564.2	10	5	77068	5524.6
1276.6	1807.3	10	5	150833	6473.7
1280.7	860.6	10	5	86151	1776.7
1281.5	768.7	10	5	164061	10065.8
1282.1	848.0	10	5	86153	2964.6
1282.3	1461.3	10	5	92446	2659.9
1283.3	596.6	10	5	93701	1812.3
1283.5	1485.8	10	5	92454	2276.3
1285.2	1473.3	10	5	164082	1615.6
1285.0	1538.4	10	5	75909	2137.0
1286.3	671.4	10	5	93703	2765.0
1286.4	1514.5	10	5	90377	3276.9
1286.4	1740.2	10	5	77076	2961.3
1289.0	543.7	10	5	92007	3657.1
1290.2	763.5	10	5	13681	2128.4
1291.3	1931.6	10	5	90908	2130.2
1293.3	752.0	10	5	92057	1374.2
1293.0	1512.2	10	5	90377	6018.9
1294.9	777.4	10	5	160224	1870.1
1295.4	1687.3	10	5	164084	3642.0
1296.2	1823.6	10	5	150822	2710.1
1300.0	598.2	10	5	93708	2008.8
1299.1	703.8	10	5	135597	1446.7
1299.1	901.0	10	5	86159	2075.2
1301.0	567.1	10	5	93707	2969.4
1301.2	817.3	10	5	141749	3732.6
1304.5	1470.6	10	5	155775	1644.7
1305.8	604.4	10	5	93711	5967.3
1305.9	676.5	10	5	13702	3294.5
1306.7	854.3	10	5	147119	5021.2
1308.7	745.5	10	5	92061	6917.2
1310.2	610.6	10	5	93711	1725.6
1311.2	1953.2	10	5	91035	4450.8
1317.0	618.5	10	5	93648	2671.1
1317.7	567.0	10	5	93716	3438.0
1319.3	812.7	10	5	123527	3085.5
1320.3	883.3	10	5	123578	5851.7
1321.3	928.4	10	5	86164	2098.2
1323.1	579.0	10	5	160327	6082.7
1323.8	801.8	10	5	94328	2818.4
1327.5	688.2	10	5	155820	5463.9
1328.0	613.6	10	5	93720	1869.2
1327.8	693.4	10	5	92806	1517.8
1330.2	1921.1	10	5	141846	1989.7
1331.0	572.7	10	5	94225	3671.9
1330.9	591.4	10	5	93723	2184.1
1330.8	727.7	10	5	93006	5473.2
1331.8	631.7	10	5	93724	5685.9
1331.8	748.2	10	5	160335	3729.7
1332.5	1381.3	10	5	141826	2980.8
1335.1	498.6	10	5	12536	2871.6
1335.5	1171.6	10	5	92213	2534.9
1337.3	548.1	10	5	160331	4851.9
1337.0	621.3	10	5	160337	5591.1
1337.0	726.2	10	5	93006	5532.3
1339.7	652.3	10	5	94670	2124.7
1340.2	1456.4	10	5	151044	4730.2
1341.9	225.2	10	5	164211	2615.6
1341.6	902.4	10	5	95099	3033.6
1342.8	622.6	10	5	93731	1828.1
1342.8	1173.9	10	5	92217	1906.9
1344.9	1356.4	10	5	95577	2962.1
1344.9	705.6	10	5	94723	2172.8
1345.2	813.8	10	5	94332	3448.8
1348.7	897.2	10	5	95099	1451.1
1351.0	494.8	10	5	95228	6325.9
1351.8	509.5	10	5	160369	2183.6
1352.0	672.6	10	5	95000	10974.9
1353.8	702.3	10	5	124055	5554.2
1352.7	762.5	10	5	94336	4441.0
1352.8	878.1	10	5	95091	1469.8
1355.4	743.9	10	5	95275	2369.7
1357.1	545.8	10	5	95260	3538.8
1358.3	757.0	10	5	94337	5516.5
1360.1	502.7	10	5	95232	1947.6
1360.0	527.9	10	5	151089	2379.3
1360.6	596.9	10	5	155861	3381.7
1363.3	822.7	10	5	94310	3707.4
1363.1	1398.7	10	5	94892	4846.4
1365.4	763.4	10	5	94340	2047.7
1367.9	672.7	10	5	94997	6042.4
1368.7	783.4	10	5	141975	2206.6
1368.9	803.0	10	5	141954	3042.5
1370.9	502.2	10	5	95685	4072.6
1371.0	857.1	10	5	95105	3674.9
1372.4	681.9	10	5	124207	1821.8
1373.4	1272.9	10	5	13746	1718.6
1372.7	1470.0	10	5	53712	2730.0
1374.3	664.2	10	5	94997	1837.6
1376.7	538.3	10	5	160398	1799.1
1376.8	475.1	10	5	95233	3824.1
1377.9	627.8	10	5	124133	3106.7
1381.4	528.8	10	5	96025	2190.5
1389.8	663.0	10	5	124202	6199.4
1391.2	572.8	10	5	96189	2271.4
1392.3	741.3	10	5	96229	2207.2
1392.5	599.2	10	5	124515	10930.5
1393.5	900.5	10	5	155962	2342.3
1394.6	863.8	10	5	95896	3642.2
1395.0	668.0	10	5	124212	2543.4
1396.0	674.3	10	5	124211	7899.1
1398.6	522.2	10	5	96027	1711.2
1398.3	700.4	10	5	155983	3695.5
1398.6	628.0	10	5	93746	3429.6
1399.9	547.1	10	5	13766	4409.7
1402.7	569.9	10	5	12584	4960.2
1401.8	931.9	10	5	147185	1715.6
1408.8	632.4	10	5	93750	3763.5
1409.3	730.5	10	5	96233	1597.9
1409.0	1591.7	10	5	96452	2399.8
1409.5	601.4	10	5	124516	3538.0
1412.1	502.9	10	5	124581	8835.6
1413.9	699.4	10	5	151163	4312.6
1414.5	939.6	10	5	160427	4786.6
1414.8	575.1	10	5	135918	1876.8
1420.3	1863.7	10	5	91069	2380.9
1423.3	641.5	10	5	13785	1975.7
1430.5	527.1	10	5	96861	1442.6
1432.4	606.0	10	5	13795	2464.5
1431.8	628.6	10	5	93754	4892.8
1432.3	643.5	10	5	12604	2559.9
1434.4	498.6	10	5	125127	5793.9
1434.2	681.6	10	5	160506	5882.2
1435.0	548.4	10	5	97058	3014.6
1438.0	513.4	10	5	156086	3393.3
1438.8	1443.2	10	5	97154	4673.1
1441.4	481.4	10	5	125109	2224.4
1441.5	537.1	10	5	151219	1773.9
1447.0	609.4	10	5	97274	2292.2
1447.4	1040.3	10	5	95330	1544.6
1452.6	531.4	10	5	98583	2699.1
1453.7	610.1	10	5	97274	5286.6
1454.0	745.6	10	5	151285	1998.4
1455.0	495.3	10	5	160539	2469.8
1455.9	33.9	10	5	12619	2900.1
1456.6	663.8	10	5	125309	3887.8
1458.9	818.0	10	5	97770	1759.3
1458.8	883.9	10	5	136143	1640.6
1460.4	935.0	10	5	142572	2870.0
1461.2	683.4	10	5	13814	2146.7
1463.3	1109.6	10	5	151301	2898.4
1467.6	1010.4	10	5	142317	1938.4
1469.0	1154.6	10	5	136015	1530.7
1469.7	679.3	10	5	151303	1375.6
1475.3	767.6	10	5	125575	3529.0
1475.7	1680.9	10	5	142431	3547.9
1475.6	473.7	10	5	125116	2024.8
1475.9	653.3	10	5	151350	5493.3
1478.0	724.4	10	5	160570	3021.0
1479.4	866.2	10	5	125455	3017.7
1481.2	1533.4	10	5	98285	2441.0
1482.2	953.0	10	5	142574	2661.6
1482.3	861.4	10	5	97884	3195.6
1484.4	493.6	10	5	125134	1316.9
1484.7	944.7	10	5	142591	3384.9
1486.0	1373.7	10	5	147829	2457.9
1488.3	663.8	10	5	98468	1229.7
1489.3	570.0	10	5	142479	1833.8
1489.7	1548.2	10	5	98286	4137.6
1492.9	481.1	10	5	125138	1915.4
1493.6	822.7	10	5	97776	1938.6
1499.4	631.1	10	5	98508	2735.6
1500.4	709.3	10	5	125733	3259.3
1500.0	896.0	10	5	125789	3214.9
1501.6	528.5	10	5	136228	2818.4
1501.7	876.4	10	5	125859	4437.4
1504.2	670.9	10	5	99134	6540.4
1507.7	1100.0	10	5	151581	3863.9
1508.5	545.5	10	5	98592	4052.0
1511.7	525.1	10	5	136278	2638.2
1510.9	862.2	10	5	99385	2436.4
1511.4	906.0	10	5	156387	1497.5
1511.5	985.1	10	5	142601	2748.4
1514.3	705.3	10	5	99042	4961.9
1515.0	578.3	10	5	98594	3244.5
1515.4	644.8	10	5	99076	3949.0
1516.0	547.6	10	5	13863	2021.3
1517.1	1148.0	10	5	99164	7748.2
1518.9	1091.8	10	5	98961	2507.0
1520.3	863.6	10	5	125971	2936.1
1523.0	579.0	10	5	98594	4017.6
1523.5	670.0	10	5	151602	2547.2
1524.5	681.5	10	5	99136	5336.7
1524.2	1599.5	10	5	142846	5185.3
1525.4	528.3	10	5	142831	2512.9
1529.5	864.3	10	5	99677	1182.5
1531.8	580.5	10	5	99557	4037.1
1535.2	1491.6	10	5	142924	2182.5
1535.4	451.7	10	5	126114	1927.9
1536.5	860.4	10	5	151610	2480.9
1535.6	881.2	10	5	99675	2610.6
1536.9	1270.3	10	5	151630	4035.0
1538.0	840.2	10	5	99911	2609.2
1539.0	894.0	10	5	99457	1457.4
1541.0	928.2	10	5	136717	2424.3
1540.9	917.1	10	5	136716	2547.7
1547.2	694.8	10	5	126306	2493.9
1553.8	851.8	10	5	151655	11338.2
1554.7	775.7	10	5	151662	3483.8
1556.2	487.6	10	5	13890	5458.0
1555.8	968.1	10	5	100299	2207.3
1560.7	857.0	10	5	126382	5793.9
1560.7	873.4	10	5	13899	1200.1
1561.6	928.7	10	5	136829	3048.8
1563.2	511.8	10	5	127009	4273.3
1564.8	979.9	10	5	100301	1834.5
1566.6	792.2	10	5	136795	3798.6
1566.8	839.9	10	5	13906	2076.3
1568.1	710.0	10	5	100239	8711.0
1571.2	409.5	10	5	136894	2328.2
1570.7	980.9	10	5	100301	1493.7
1572.1	737.1	10	5	101026	2820.4
1574.1	1752.0	10	5	151725	6188.8
1574.7	482.3	10	5	127015	1568.9
1576.3	714.6	10	5	100520	3036.7
1578.3	402.7	10	5	128501	6260.0
1578.8	442.7	10	5	128424	3939.0
1581.8	841.8	10	5	151753	4802.3
1582.7	924.3	10	5	156626	2930.1
1582.6	1054.2	10	5	172443	2527.8
1585.6	449.2	10	5	128360	2109.5
1585.4	943.9	10	5	126552	1940.9
1586.8	774.2	10	5	13926	3014.1
1586.1	967.6	10	5	101095	1532.1
1587.6	679.4	10	5	126576	2807.2
1588.7	981.2	10	5	101099	3242.9
1590.3	894.8	10	5	100452	4348.5
1592.4	1064.9	10	5	136999	3124.5
1592.6	959.2	10	5	136953	2917.9
1594.6	458.4	10	5	12723	2950.6
1593.8	1655.0	10	5	126449	4555.9
1595.6	884.7	10	5	143140	9936.9
1598.8	922.3	10	5	101113	3056.3
1601.5	979.1	10	5	13939	2747.8
1601.1	1336.1	10	5	156632	6050.7
1606.2	881.1	10	5	100458	4044.5
1607.8	929.7	10	5	12739	2453.3
1608.3	1006.1	10	5	100314	3755.9
1610.2	771.2	10	5	126734	3698.2
1612.4	410.3	10	5	128509	2050.4
1615.0	837.1	10	5	100584	5657.5
1616.4	813.7	10	5	100858	5625.2
1620.9	840.7	10	5	100585	3634.5
1619.8	1512.0	10	5	143165	4084.8
1623.0	830.0	10	5	161045	7575.6
1623.5	615.3	10	5	151869	3041.9
1624.1	926.1	10	5	12747	2309.3
1630.9	454.3	10	5	128517	3071.4
1630.5	896.3	10	5	161056	3626.6
1632.6	718.7	10	5	102198	1759.4
1633.7	817.6	10	5	13967	3859.1
1632.9	884.7	10	5	101801	1479.4
1634.8	693.3	10	5	126811	2398.9
1639.8	418.9	10	5	156889	2847.7
1644.2	733.0	10	5	127715	2172.0
1644.7	607.5	10	5	104249	2323.8
1645.8	854.2	10	5	102087	5034.5
1647.1	937.3	10	5	151912	2405.5
1647.9	716.0	10	5	102200	2918.4
1649.7	473.2	10	5	13986	2418.1
1650.1	577.9	10	5	104251	1806.8
1650.2	925.3	10	5	102560	2370.6
1651.7	842.6	10	5	102341	5213.3
1652.6	635.1	10	5	13989	1404.3
1657.7	935.0	10	5	102561	2916.8
1659.8	608.6	10	5	104256	1791.2
1662.7	999.1	10	5	102696	3619.6
1665.1	428.9	10	5	128524	3461.6
1665.0	663.1	10	5	148107	5674.3
1668.2	548.4	10	5	161148	1676.4
1670.0	683.3	10	5	148125	1677.2
1671.6	737.5	10	5	103059	3328.5
1677.1	456.2	10	5	128388	3701.4
1677.1	684.0	10	5	104124	2189.1
1685.3	566.0	10	5	14009	2857.3
1685.7	528.7	10	5	148171	4366.4
1687.4	637.9	10	5	127892	1728.8
1687.2	1123.0	10	5	156944	2296.1
1688.9	574.8	10	5	104264	2144.3
1689.4	583.2	10	5	104264	3323.4
1691.0	980.7	10	5	156955	1442.3
1691.6	903.1	10	5	148194	2791.0
1693.2	484.6	10	5	127983	2641.3
1692.8	766.7	10	5	127944	3723.6
1695.0	2015.6	10	5	151986	4966.8
1696.8	512.9	10	5	128532	3392.1
1698.3	610.8	10	5	104134	2285.6
1699.4	818.8	10	5	102947	1816.9
1699.6	1898.5	10	5	151999	2965.4
1701.3	1038.8	10	5	105604	1492.7
1701.0	1452.6	10	5	137298	4792.7
1705.0	902.3	10	5	148194	8027.3
1705.1	752.6	10	5	152005	1751.6
1706.2	1444.8	10	5	137303	2447.7
1707.1	685.9	10	5	104267	2172.8
1708.3	736.4	10	5	14023	4579.9
1710.5	807.6	10	5	129176	5332.0
1712.4	758.2	10	5	129327	2081.6
1711.8	965.4	10	5	137358	2208.0
1713.0	1101.2	10	5	143434	1509.8
1714.9	824.0	10	5	129178	3140.2
1715.9	869.3	10	5	156990	4145.0
1716.7	649.1	10	5	104144	6304.4
1718.3	824.5	10	5	129178	4021.5
1720.0	566.8	10	5	105803	3717.2
1721.1	831.6	10	5	105835	1970.7
1721.2	913.0	10	5	105712	1313.8
1722.2	763.2	10	5	129323	3666.4
1723.1	965.9	10	5	105713	1579.6
1723.1	1412.7	10	5	148264	3040.5
1723.4	1701.6	10	5	148267	6737.6
1725.7	917.8	10	5	137484	2418.8
1727.5	497.7	10	5	128550	3004.0
1728.1	1084.2	10	5	148281	10571.4
1729.2	725.1	10	5	129328	1797.1
1730.6	914.1	10	5	137465	3385.3
1732.4	877.9	10	5	105994	1835.7
1733.8	942.4	10	5	137497	4200.3
1733.9	1029.2	10	5	137504	4710.1
1733.9	1088.4	10	5	148281	5888.7
1734.8	801.7	10	5	106162	3498.3
1737.0	848.3	10	5	53946	2075.2
1738.6	870.0	10	5	129455	5672.7
1741.9	790.3	10	5	14047	1550.3
1744.3	1079.4	10	5	14049	2113.4
1751.7	797.9	10	5	106158	2091.7
1754.0	754.0	10	5	129325	4064.8
1756.4	966.4	10	5	105714	2104.4
1758.0	462.0	10	5	128572	5507.5
1756.7	773.6	10	5	106695	1929.2
1759.7	1169.9	10	5	137576	2087.7
1761.1	1131.2	10	5	157129	2218.2
1762.8	853.8	10	5	161571	2130.0
1767.2	1190.9	10	5	137577	3833.2
1768.7	1028.6	10	5	106371	4902.1
1768.4	880.1	10	5	157190	4233.1
1770.3	451.5	10	5	128574	3998.4
1773.0	536.7	10	5	129769	8840.9
1775.8	616.9	10	5	104296	2095.6
1777.0	454.8	10	5	128497	2488.4
1778.2	866.4	10	5	106613	2470.6
1780.3	1056.0	10	5	130150	2211.1
1786.0	526.1	10	5	152107	9926.7
1786.0	1091.4	10	5	130257	2250.2
1785.5	509.9	10	5	129772	8070.9
1787.4	515.8	10	5	129772	2443.8
1788.9	775.2	10	5	106655	1378.7
1789.5	810.7	10	5	106168	3831.3
1789.5	1499.8	10	5	12854	3216.0
1795.9	1500.6	10	5	12854	3369.2
1797.2	564.2	10	5	129747	3894.8
1797.0	973.5	10	5	107047	5677.8
1799.9	647.3	10	5	161658	1720.7
1801.9	760.0	10	5	106659	6556.9
1808.1	672.4	10	5	107650	1961.3
1809.9	481.2	10	5	129785	4531.4
1813.8	533.8	10	5	143995	2280.9
1812.5	714.3	10	5	130445	2795.7
1817.5	626.1	10	5	104175	2231.0
1819.0	722.3	10	5	130368	2585.9
1819.8	1520.0	10	5	12868	2341.5
1822.6	1508.8	10	5	130514	3530.7
1823.0	545.5	10	5	107507	2669.6
1823.7	983.6	10	5	161691	4014.7
1825.3	707.4	10	5	107633	1506.2
1830.5	888.3	10	5	14101	3733.2
1831.3	711.7	10	5	14100	3434.5
1831.8	734.9	10	5	130370	1395.8
1833.1	918.2	10	5	107368	2179.4
1832.7	1705.1	10	5	130585	4461.5
1834.1	770.4	10	5	107861	4494.0
1835.8	705.6	10	5	107655	2224.1
1836.4	1301.0	10	5	148504	5269.5
1837.0	756.0	10	5	157345	1986.3
1840.6	733.0	10	5	107936	3118.0
1844.4	696.9	10	5	107657	2001.1
1847.2	673.1	10	5	108057	2159.1
1850.7	1030.9	10	5	137896	2827.7
1852.4	547.4	10	5	129798	1278.1
1853.7	754.9	10	5	130707	2913.7
1855.1	840.1	10	5	107165	1730.3
1856.2	866.1	10	5	131049	1916.6
1860.0	695.1	10	5	108061	1873.8
1861.1	599.8	10	5	104309	1939.6
1865.0	1513.0	10	5	14118	9147.4
1865.3	684.3	10	5	108063	2544.4
1868.7	629.5	10	5	104313	1851.0
1869.7	861.5	10	5	131057	4284.5
1872.3	705.8	10	5	108065	2644.1
1871.7	730.9	10	5	14122	1754.7
1878.4	844.4	10	5	131058	2578.2
1878.8	652.3	10	5	148816	3958.9
1879.7	922.8	10	5	148820	1452.6
1880.5	560.5	10	5	130946	4708.3
1882.0	590.9	10	5	104323	5863.3
1881.1	859.8	10	5	131060	1505.9
1883.9	696.4	10	5	108059	3158.9
1884.3	673.0	10	5	104321	4614.5
1883.7	2020.8	10	5	148811	6858.5
1885.8	826.8	10	5	107152	1816.5
1888.9	726.7	10	5	131169	2277.6
1888.7	792.7	10	5	130984	2637.6
1891.4	642.0	10	5	14131	2777.5
1896.0	775.1	10	5	138142	1910.3
1896.1	737.9	10	5	161802	5043.0
1901.3	893.3	10	5	14135	2150.2
1902.5	748.5	10	5	161805	1602.9
1903.0	831.0	10	5	107128	2646.3
1902.0	877.6	10	5	157389	1816.6
1903.0	777.6	10	5	138144	3344.2
1907.6	664.1	10	5	104205	2016.1
1909.2	785.2	10	5	138145	4289.2
1910.0	853.3	10	5	144324	7801.5
1912.7	927.0	10	5	152575	2359.7
1916.8	583.0	10	5	108378	3963.3
1918.0	651.5	10	5	104337	3509.0
1917.9	770.1	10	5	138146	5059.0
1918.0	834.0	10	5	144330	5802.7
1919.0	943.6	10	5	152581	9485.4
1919.2	615.4	10	5	104088	3590.5
1924.8	616.6	10	5	104088	1812.6
1926.4	688.1	10	5	104339	1821.0
1927.9	927.4	10	5	144214	5779.2
1928.7	855.5	10	5	144331	2604.9
1931.9	758.3	10	5	138153	1816.7
1931.1	922.0	10	5	165887	3621.0
1930.7	1014.8	10	5	153290	2106.9
1935.2	658.0	10	5	108474	2069.0
1935.5	699.4	10	5	14150	5246.4
1935.3	1816.4	10	5	12925	3512.7
1936.2	1836.4	10	5	14149	3594.5
1940.3	712.5	10	5	153309	2139.9
1940.8	575.1	10	5	12926	4366.2
1940.7	634.0	10	5	104345	3069.4
1941.5	703.6	10	5	14154	1525.2
1943.0	874.1	10	5	131259	2191.8
1944.5	824.0	10	5	108565	2983.3
1944.4	1487.8	10	5	12930	4193.2
1944.9	766.8	10	5	138155	2950.2
1944.8	804.1	10	5	131239	6669.9
1947.1	1260.0	10	5	148853	9222.4
1949.3	762.9	10	5	131285	3587.7
1950.2	663.4	10	5	108471	2164.2
1952.1	656.5	10	5	104351	4898.4
1952.5	844.1	10	5	144332	2800.8
1953.7	673.0	10	5	157436	4353.7
1955.5	814.7	10	5	108568	1134.7
1958.3	688.3	10	5	157437	1475.9
1958.3	795.9	10	5	138158	2138.0
1962.9	703.1	10	5	104354	1906.2
1969.4	871.1	10	5	152596	4159.8
1970.3	701.1	10	5	104357	2223.8
1974.0	724.2	10	5	104359	2153.6
1974.0	804.7	10	5	157447	3688.7
1976.1	658.1	10	5	157443	5122.4
1976.7	777.2	10	5	14168	2301.2
1982.9	648.9	10	5	108640	5328.4
1981.6	817.8	10	5	144335	5803.7
1982.0	696.7	10	5	104240	5565.2
1984.2	704.0	10	5	104360	2419.4
1990.5	724.8	10	5	169975	6468.6
1998.7	730.3	10	5	153330	1841.4
2007.8	686.3	10	5	104367	3730.8
1334.6	771.8	10	5	92356	7356.2
1153.5	583.3	10	5	87494	5122.5
1262.0	1306.9	10	5	121333	2109.7
1604.6	1015.8	10	5	156840	2139.7
1629.7	827.8	10	5	15241	5207.6
74.6	908.0	10	5	60394	5474.2
157.0	518.7	10	5	145023	5030.1
206.7	553.1	10	5	56659	4034.3
220.0	671.8	10	5	56668	5052.0
229.2	218.7	10	5	157813	2813.3
241.4	548.5	10	5	56518	8200.0
252.1	896.3	10	5	60558	5241.2
287.9	424.8	10	5	112885	4869.1
325.5	735.1	10	5	58485	1889.7
340.0	659.7	10	5	162496	3781.9
361.7	512.3	10	5	56789	2205.6
423.1	904.7	10	5	64451	4221.2
425.1	340.2	10	5	132494	7357.1
501.1	443.2	10	5	112937	4801.8
516.7	369.1	10	5	115475	3034.5
634.2	480.6	10	5	145697	5940.7
640.4	595.0	10	5	154269	5106.6
844.6	1428.5	10	5	69268	4032.7
877.3	1376.0	10	5	159513	4167.4
975.7	1746.8	10	5	77294	3465.4
1047.4	1664.7	10	5	77411	3877.3
1132.5	1393.4	10	5	53635	4615.9
1186.0	1787.8	10	5	121950	5065.0
1207.8	1815.0	10	5	121989	3696.3
1225.1	1796.3	10	5	121965	3931.3
1323.1	855.6	10	5	151034	5441.7
1323.0	2003.9	10	5	91141	3854.4
1357.6	813.3	10	5	141955	5331.3
1361.6	669.5	10	5	95005	7718.6
1417.8	472.4	10	5	124473	3330.9
1424.1	521.1	10	5	96865	2712.7
1443.5	735.1	10	5	96787	1900.3
1488.8	639.2	10	5	98509	2304.1
1497.6	850.0	10	5	97888	2799.6
1513.2	957.6	10	5	151579	3362.5
1584.7	418.7	10	5	136896	4937.5
1645.0	809.9	10	5	15255	6239.9
1702.9	826.6	10	5	143385	2949.6
1745.6	503.5	10	5	128648	7323.0
1814.3	561.8	10	5	107513	3594.1
1875.6	662.3	10	5	104440	4522.9
1920.4	739.3	10	5	138167	3098.6
1952.6	824.3	10	5	108565	3552.0
48.1	439.2	10	5	108858	5701.8
65.6	175.7	10	5	157503	2528.4
74.4	222.8	10	5	144593	3653.1
87.4	171.8	10	5	131584	2426.9
86.3	434.6	10	5	109041	3522.5
92.2	924.5	10	5	60401	1943.0
98.9	824.5	10	5	60417	2159.0
99.5	154.9	10	5	149058	3865.8
102.6	197.3	10	5	131578	2613.8
109.6	171.4	10	5	138655	3114.5
112.8	495.1	10	5	14237	5241.9
120.7	940.3	10	5	60429	1969.8
133.5	893.8	10	5	60439	3286.8
135.0	924.6	10	5	60442	2222.7
140.7	508.6	10	5	144801	2929.0
143.5	982.0	10	5	60452	5048.2
146.8	892.3	10	5	60453	5154.7
151.7	764.0	10	5	109833	4516.5
152.4	749.2	10	5	110399	7019.7
157.2	476.3	10	5	56632	7304.2
164.9	256.3	10	5	110293	2324.3
178.1	768.0	10	5	14276	4969.8
178.9	427.8	10	5	56640	2526.4
187.6	604.6	10	5	111278	2442.3
193.9	456.2	10	5	56643	2021.2
194.5	600.8	10	5	111279	3987.5
200.0	270.0	10	5	111246	11657.1
199.0	626.2	10	5	56649	4550.1
200.0	659.7	10	5	56656	6298.4
201.1	334.8	10	5	111362	1524.4
216.0	285.1	10	5	110829	5524.6
219.7	856.4	10	5	60519	5358.2
227.7	202.4	10	5	145135	2229.9
229.1	899.3	10	5	60536	1705.4
229.7	984.6	10	5	131894	3648.4
232.0	938.8	10	5	60534	3116.6
238.1	296.4	10	5	138876	3684.5
247.2	337.4	10	5	162288	6749.6
247.4	631.0	10	5	56713	3197.3
247.5	577.3	10	5	56705	3545.7
251.0	395.0	10	5	111573	4546.9
249.7	853.3	10	5	60552	2297.7
250.7	756.7	10	5	56709	3132.4
256.5	837.0	10	5	55501	4292.2
263.6	804.3	10	5	60563	1711.0
277.1	639.0	10	5	56742	4518.4
282.0	341.1	10	5	54811	3845.3
284.1	190.9	10	5	111994	2759.9
284.1	649.8	10	5	14345	3259.5
294.0	605.7	10	5	14352	4229.1
316.0	639.1	10	5	138990	2955.5
325.4	686.2	10	5	56776	4987.4
334.2	990.1	10	5	153724	2117.0
336.9	228.4	10	5	112279	3203.9
338.0	911.7	10	5	60605	4043.8
336.0	1475.3	10	5	157894	3932.4
338.1	956.1	10	5	60604	4471.2
342.9	570.3	10	5	113432	1703.5
343.0	872.8	10	5	113611	3193.8
350.7	923.7	10	5	60321	2360.2
353.5	451.1	10	5	145232	5394.4
356.6	600.1	10	5	65575	4044.8
359.6	927.2	10	5	60618	3053.1
365.0	958.5	10	5	60331	3388.2
370.6	904.8	10	5	60620	3191.2
371.3	469.9	10	5	14400	3293.2
381.6	382.5	10	5	113885	2768.1
387.0	283.4	10	5	14410	2249.5
392.3	951.1	10	5	60128	3621.0
397.5	904.1	10	5	64442	2197.5
398.3	339.3	10	5	145306	2121.1
398.1	543.5	10	5	162580	5165.0
404.0	564.0	10	5	114266	6347.1
404.6	546.0	10	5	162580	3931.6
406.8	424.4	10	5	112920	3087.2
411.8	929.6	10	5	60360	3403.5
424.3	749.4	10	5	64455	2954.1
425.8	946.9	10	5	60374	1911.1
446.5	986.6	10	5	60652	1675.6
447.7	917.0	10	5	60653	2067.6
447.6	839.4	10	5	64375	2350.1
449.3	689.5	10	5	65630	2405.3
452.2	776.6	10	5	63271	2231.3
458.2	465.5	10	5	114850	2348.5
464.5	411.0	10	5	162679	3688.1
465.0	855.7	10	5	64481	4314.8
472.2	615.7	10	5	139333	3246.6
477.9	674.7	10	5	65643	8715.3
483.1	438.3	10	5	112932	1560.3
485.2	459.2	10	5	112933	2107.1
485.7	586.4	10	5	63543	8697.4
486.3	377.5	10	5	115433	1254.1
493.1	482.1	10	5	115404	1277.9
496.0	807.7	10	5	64407	5090.3
495.4	907.9	10	5	64496	1815.7
501.0	332.4	10	5	115010	4898.1
511.1	804.1	10	5	64504	1461.3
514.7	806.0	10	5	64504	2601.9
520.3	770.4	10	5	64508	1902.2
530.2	628.2	10	5	63553	3686.7
532.2	889.2	10	5	139470	3079.5
561.9	549.7	10	5	13271	3620.9
563.2	842.6	10	5	116726	1880.2
563.7	802.0	10	5	64528	3266.0
565.4	852.0	10	5	67071	3958.4
594.2	859.0	10	5	139666	5691.1
599.2	714.5	10	5	145594	5288.5
618.1	564.1	10	5	149847	1442.6
630.9	408.9	10	5	117449	2031.0
638.4	344.2	10	5	116903	2548.7
645.7	441.0	10	5	117408	2158.7
665.4	1233.4	10	5	68283	3203.5
756.7	734.5	10	5	154741	6273.9
761.9	1480.2	10	5	68811	4529.0
784.5	1418.3	10	5	68717	2022.7
790.8	1444.0	10	5	68720	4905.3
793.1	1428.3	10	5	68721	4299.4
803.6	1385.2	10	5	69253	3746.5
818.0	428.3	10	5	133569	1796.3
827.8	1660.6	10	5	140221	3586.0
832.1	1412.4	10	5	69262	2590.6
838.0	1488.5	10	5	69266	2124.1
848.7	494.2	10	5	150270	4657.1
849.1	1690.0	10	5	140279	4603.3
866.8	1734.0	10	5	163485	5919.7
876.2	1347.6	10	5	77159	4078.5
883.4	858.0	10	5	146357	6045.9
884.0	465.6	10	5	133620	2167.5
887.0	417.8	10	5	133621	5646.5
885.9	499.7	10	5	146434	2264.5
892.4	1330.7	10	5	72204	4375.4
895.1	1533.3	10	5	150332	3776.0
899.4	1414.2	10	5	77195	2739.2
901.1	825.2	10	5	70346	2109.8
905.4	1530.5	10	5	77201	2267.7
907.5	1057.7	10	5	71295	2165.7
910.2	1571.4	10	5	77214	2185.5
915.8	879.1	10	5	70352	3948.5
926.2	836.2	10	5	70357	1627.9
927.8	1677.8	10	5	14694	4821.3
927.7	1738.6	10	5	77232	3397.9
940.7	636.5	10	5	140487	2569.6
944.3	1362.9	10	5	72249	4375.9
946.8	1724.7	10	5	77245	1755.3
949.3	444.7	10	5	133447	1679.4
956.0	1468.2	10	5	118769	5262.1
957.6	1801.5	10	5	77272	2857.9
960.7	786.7	10	5	70271	1807.0
975.3	585.6	10	5	134737	4131.1
977.0	724.6	10	5	82235	4683.2
976.4	1577.0	10	5	77290	6892.0
978.6	1792.4	10	5	77301	4199.3
983.2	1469.6	10	5	118726	4283.9
983.0	1480.5	10	5	77304	2658.5
988.0	1559.4	10	5	77307	2252.8
988.6	1452.0	10	5	118779	2509.3
1000.8	1551.0	10	5	77328	1529.4
1005.5	1701.9	10	5	77344	3632.0
1010.7	1469.3	10	5	14752	2507.3
1022.1	1465.3	10	5	118787	2333.4
1022.9	1563.1	10	5	77367	2357.4
1029.9	956.3	10	5	86174	2039.7
1030.9	1745.5	10	5	77379	3887.9
1039.6	205.0	10	5	14768	5413.5
1043.1	1600.5	10	5	77397	1280.0
1055.4	1678.3	10	5	77420	4099.2
1097.4	1463.8	10	5	77483	3054.5
1114.5	1522.6	10	5	84722	5451.5
1120.0	1478.7	10	5	87280	1415.8
1119.8	1685.2	10	5	77504	2202.8
1135.1	520.6	10	5	119919	1685.0
1144.0	715.3	10	5	88256	2530.2
1147.0	588.7	10	5	87495	3769.4
1156.4	1188.0	10	5	155523	2074.6
1164.1	1752.5	10	5	77533	7994.9
1168.5	998.0	10	5	14873	5936.5
1181.0	916.4	10	5	121129	6601.9
1182.9	1714.0	10	5	77545	6943.5
1185.4	1525.3	10	5	77549	1744.9
1189.4	504.0	10	5	121492	2648.7
1198.5	694.2	10	5	89294	1774.0
1203.2	1107.7	10	5	88602	3290.8
1205.5	1466.9	10	5	87291	4529.9
1207.3	545.6	10	5	121507	6014.3
1208.9	1876.7	10	5	122623	6542.7
1210.9	723.5	10	5	14913	1779.8
1210.3	1847.2	10	5	121990	3775.9
1213.6	581.8	10	5	119957	1432.0
1217.4	727.4	10	5	122371	9395.3
1218.1	790.6	10	5	160122	7686.6
1228.8	1622.7	10	5	77586	4929.3
1230.2	1830.3	10	5	121996	4240.4
1239.5	689.2	10	5	160174	2850.0
1240.0	942.0	10	5	86250	4764.7
1239.9	1843.6	10	5	122583	3892.0
1246.7	580.6	10	5	155650	2397.8
1249.8	681.5	10	5	150706	3080.0
1248.9	1589.9	10	5	77041	2511.9
1250.0	712.7	10	5	122383	3349.3
1251.8	782.2	10	5	89503	2446.2
1254.2	801.3	10	5	86256	2360.6
1259.3	827.6	10	5	86260	1947.1
1264.1	637.4	10	5	90281	2373.0
1264.4	763.5	10	5	14944	2277.4
1276.9	636.1	10	5	91809	4499.5
1281.2	476.0	10	5	141484	12453.8
1291.5	601.0	10	5	93769	5408.4
1297.1	1306.0	10	5	91923	2257.6
1307.0	545.1	10	5	150986	3935.6
1311.9	817.7	10	5	147155	2121.3
1315.1	1754.7	10	5	77652	2675.4
1316.8	1774.3	10	5	77650	1872.0
1328.2	230.0	10	5	155831	2055.0
1338.8	766.4	10	5	92356	5471.3
1340.0	949.6	10	5	86295	3647.8
1354.3	835.6	10	5	151064	3158.9
1359.3	1559.3	10	5	95640	3537.8
1363.2	509.7	10	5	15015	1441.4
1366.9	638.2	10	5	123991	4496.4
1382.7	516.0	10	5	96026	2559.3
1382.8	572.3	10	5	13753	2316.3
1384.1	594.2	10	5	15040	3052.5
1386.1	727.5	10	5	95981	2451.3
1406.0	811.0	10	5	95905	2992.1
1408.6	805.7	10	5	95905	6011.5
1414.4	582.8	10	5	135919	4035.1
1414.9	812.7	10	5	151160	2581.7
1418.1	650.6	10	5	93817	3102.1
1441.2	802.6	10	5	124767	2626.9
1443.7	919.3	10	5	97558	2925.2
1451.4	651.9	10	5	156124	3468.8
1452.0	915.3	10	5	97559	5688.2
1456.8	842.8	10	5	97345	4470.3
1458.6	577.7	10	5	142369	1648.3
1461.4	1785.7	10	5	97912	2404.2
1462.6	929.8	10	5	97561	6356.7
1465.0	694.3	10	5	125599	2090.4
1466.5	571.9	10	5	96998	2613.1
1481.4	771.6	10	5	125577	2100.5
1494.9	1002.6	10	5	160661	2665.7
1495.4	663.0	10	5	151352	1713.6
1500.4	963.9	10	5	151578	7075.0
1501.9	1722.2	10	5	156268	6566.7
1505.6	881.5	10	5	15132	1597.9
1506.7	1009.3	10	5	99493	2439.1
1509.0	1083.7	10	5	98963	2779.9
1522.7	547.4	10	5	136378	4389.5
1527.9	846.9	10	5	99391	4145.6
1528.9	423.9	10	5	125987	1856.7
1535.5	721.2	10	5	126308	2233.0
1544.5	553.8	10	5	99364	9755.5
1546.9	714.9	10	5	126310	4605.3
1552.5	464.9	10	5	164850	2590.6
1566.9	499.4	10	5	127024	1862.1
1575.8	786.5	10	5	136798	4413.1
1576.5	835.4	10	5	126506	6084.0
1585.6	1328.1	10	5	156642	1934.3
1603.5	1128.0	10	5	161021	2420.6
1606.7	833.7	10	5	100589	2692.7
1606.4	1350.4	10	5	151797	3222.7
1623.1	1013.4	10	5	101492	1236.3
1624.6	484.7	10	5	127253	2357.7
1627.8	420.7	10	5	128600	2814.0
1630.3	731.5	10	5	156857	1500.1
1637.3	1015.6	10	5	137150	3348.3
1642.4	786.1	10	5	143248	3063.3
1643.7	432.7	10	5	128606	3111.8
1647.1	495.7	10	5	102131	2287.5
1660.9	522.6	10	5	101980	4228.6
1663.1	459.2	10	5	128609	2670.5
1663.8	639.0	10	5	102812	2288.8
1673.7	608.9	10	5	104378	2969.8
1680.8	847.2	10	5	103192	1759.2
1686.5	597.2	10	5	104381	3036.3
1688.8	515.8	10	5	128621	2137.7
1690.3	656.9	10	5	104384	5193.1
1699.3	603.6	10	5	104270	2496.2
1706.1	920.5	10	5	105718	2381.0
1723.7	852.1	10	5	137427	1076.3
1727.6	1347.8	10	5	152021	1749.0
1741.4	1204.6	10	5	157069	8781.8
1742.0	519.4	10	5	128645	1298.6
1751.0	528.4	10	5	15331	7221.9
1755.9	814.7	10	5	129520	6180.9
1756.6	1116.6	10	5	157138	2367.8
1766.2	1202.6	10	5	152086	3234.2
1773.0	655.4	10	5	130312	3610.8
1775.0	567.4	10	5	129770	5979.9
1777.7	1107.2	10	5	157214	2370.2
1779.9	1001.6	10	5	106382	3912.9
1787.4	608.2	10	5	104418	1628.3
1802.0	743.5	10	5	106662	3556.1
1804.6	1032.2	10	5	165546	2116.4
1804.8	596.1	10	5	104423	3021.0
1823.7	777.2	10	5	107866	4021.3
1830.2	557.6	10	5	148510	2063.4
1837.2	760.9	10	5	130709	2162.7
1839.9	655.5	10	5	130534	3742.7
1840.9	868.9	10	5	144023	3110.1
1858.1	902.2	10	5	131063	2107.7
1864.2	733.0	10	5	130828	1370.0
1866.9	792.7	10	5	130987	2385.6
1869.3	801.9	10	5	130988	1980.6
1869.3	1043.5	10	5	144075	6188.4
1873.5	1055.2	10	5	144076	4241.6
1886.6	739.5	10	5	148823	4455.3
1889.6	579.3	10	5	165724	3472.2
1905.0	614.7	10	5	104454	3202.9
1905.8	820.9	10	5	169595	2079.0
1907.8	813.2	10	5	144152	3694.7
1934.7	942.5	10	5	152537	1804.4
1983.7	944.3	10	5	152645	4048.7
1993.5	898.1	10	5	152650	2711.8
214.0	988.8	11	5	131885	3794.5
229.8	489.4	11	5	132090	4122.6
257.1	546.3	11	5	56715	3409.2
440.3	861.7	11	5	64368	2867.0
1107.3	1469.0	11	5	77489	5880.4
1361.2	540.3	11	5	155867	10310.2
1500.2	942.1	11	5	142616	3954.6
1801.0	502.6	11	5	148462	5373.6
96.4	257.8	11	5	109442	3724.5
123.4	521.7	11	5	144796	7961.1
135.2	500.7	11	5	144794	4768.5
169.4	711.4	11	5	110428	4246.3
186.3	903.9	11	5	60487	4076.2
207.7	573.7	11	5	145090	6154.4
214.3	197.6	11	5	145108	2726.5
216.1	734.2	11	5	55241	3903.9
227.0	929.1	11	5	60529	2638.7
235.9	726.0	11	5	56516	2393.2
241.7	256.6	11	5	110831	1287.5
243.5	714.5	11	5	56701	3234.0
269.2	797.6	11	5	60296	2823.2
270.2	648.1	11	5	56554	2609.4
287.5	435.8	11	5	112814	14855.0
306.6	496.0	11	5	112323	3128.2
314.2	852.6	11	5	111837	8784.2
334.4	716.6	11	5	14375	1656.7
338.1	738.0	11	5	14378	7525.4
342.3	930.7	11	5	60606	4452.8
349.1	494.9	11	5	112835	4175.8
355.4	501.1	11	5	113732	2012.5
377.7	639.1	11	5	132294	2695.3
380.6	257.6	11	5	132406	3715.3
405.5	935.5	11	5	60357	1759.8
419.4	384.8	11	5	139220	4502.3
421.9	293.1	11	5	114729	3546.5
428.4	627.9	11	5	65429	3736.8
431.0	872.1	11	5	60375	2302.7
447.0	792.5	11	5	64468	9141.6
454.2	619.8	11	5	65631	2945.9
461.2	399.4	11	5	115127	6092.7
462.7	653.0	11	5	65539	12897.3
464.7	712.7	11	5	154075	3222.8
477.4	794.4	11	5	170647	4337.4
485.0	812.1	11	5	64494	4325.6
487.7	477.4	11	5	149703	3716.5
487.8	524.2	11	5	115229	3290.1
489.9	691.6	11	5	132575	5242.9
501.4	898.7	11	5	64499	4338.7
503.5	683.8	11	5	14501	10242.2
516.1	535.3	11	5	158272	3383.2
533.9	644.6	11	5	139491	3765.0
535.8	837.6	11	5	162819	1658.9
549.2	606.1	11	5	116458	3263.8
586.4	705.4	11	5	139639	3317.8
836.2	1429.4	11	5	69268	1860.5
854.2	506.6	11	5	159428	3046.0
885.7	1580.1	11	5	118400	3384.8
905.4	1407.1	11	5	159754	6566.8
926.5	1709.7	11	5	77230	5477.8
946.3	1445.5	11	5	118768	5152.6
952.1	1732.6	11	5	77264	6386.6
1054.6	1448.1	11	5	77410	6086.9
1069.6	1644.1	11	5	77452	2185.6
1074.0	1548.8	11	5	76887	4592.6
1083.6	1256.6	11	5	150531	3655.7
1088.5	1451.1	11	5	76894	3657.4
1118.1	544.7	11	5	120430	5176.6
1137.1	659.4	11	5	155479	1877.3
1143.4	618.8	11	5	119928	3614.5
1184.6	1753.1	11	5	77548	2410.2
1185.7	732.7	11	5	14893	4434.5
1200.4	651.8	11	5	13619	10505.4
1210.8	608.7	11	5	146872	2588.9
1212.1	1835.8	11	5	121992	5261.6
1227.0	817.8	11	5	86244	3111.7
1236.7	1847.4	11	5	122583	6616.4
1244.0	1574.4	11	5	77031	4385.5
1318.8	794.3	11	5	164157	3207.0
1325.4	516.1	11	5	13716	3623.9
1327.7	739.7	11	5	93074	4965.4
1335.4	698.9	11	5	94724	1659.5
1339.4	789.0	11	5	94329	9541.4
1342.9	773.6	11	5	160346	3883.4
1349.1	775.0	11	5	92351	4012.3
1352.0	902.2	11	5	95111	3447.7
1414.1	611.3	11	5	93812	3704.1
1455.7	911.5	11	5	97559	2711.1
1471.6	685.3	11	5	125600	3923.4
1495.8	828.0	11	5	97776	3527.2
1499.5	1042.0	11	5	151546	8083.3
1512.8	732.2	11	5	136424	4389.5
1518.3	982.8	11	5	142582	4498.9
1520.0	566.1	11	5	156399	5255.5
1539.6	425.1	11	5	125988	10535.5
1550.9	882.7	11	5	15174	3306.6
1572.1	898.1	11	5	100460	1880.0
1576.7	1355.6	11	5	151731	4292.2
1578.3	875.5	11	5	100704	6781.7
1618.7	849.2	11	5	126883	5135.2
1622.5	876.0	11	5	126914	2600.3
1642.6	481.8	11	5	102130	4183.2
1644.6	1559.7	11	5	156897	4886.9
1647.5	612.3	11	5	104369	3023.2
1660.1	473.3	11	5	102271	2085.7
1673.2	931.6	11	5	127824	6674.9
1674.1	924.5	11	5	151957	6388.0
1706.1	775.0	11	5	137405	1641.0
1709.8	576.3	11	5	15301	9440.6
1723.2	804.0	11	5	14032	1507.2
1736.5	1074.1	11	5	168923	3453.2
1760.5	819.2	11	5	129520	2731.4
1767.3	1104.5	11	5	157213	3980.8
1818.5	858.6	11	5	107533	2607.8
1867.5	663.3	11	5	15401	3957.9
1877.7	685.0	11	5	104441	5866.9
1941.6	619.7	11	5	108508	5226.5
1975.0	941.3	11	5	152645	5481.7
1977.6	882.6	11	5	15455	10108.2
29.3	794.4	11	5	14198	5737.6
44.7	269.9	11	5	109433	2816.0
49.1	202.2	11	5	144587	4360.0
60.9	265.6	11	5	109439	1964.9
66.7	186.1	11	5	144591	2110.6
70.3	272.1	11	5	109186	3621.0
73.4	355.9	11	5	153390	1370.5
74.6	470.6	11	5	108912	6404.2
76.5	877.0	11	5	60390	7414.5
82.2	799.5	11	5	60396	3146.3
82.5	170.8	11	5	131584	1456.5
86.3	955.6	11	5	60397	3002.5
88.7	796.8	11	5	60396	2995.1
89.0	453.8	11	5	12997	5398.0
91.7	478.3	11	5	157518	2674.2
91.3	890.1	11	5	60404	4436.1
92.0	897.0	11	5	60406	4258.1
95.6	952.5	11	5	60410	3162.9
96.2	474.2	11	5	157518	2679.4
99.0	811.8	11	5	60413	4389.4
97.6	893.0	11	5	60415	3022.8
99.5	938.3	11	5	60416	4434.6
108.4	936.6	11	5	60422	3071.8
111.4	223.6	11	5	144597	4531.2
114.1	247.7	11	5	109446	3520.1
116.0	211.9	11	5	144585	2994.6
120.3	973.2	11	5	144779	1506.6
126.2	226.8	11	5	153487	1618.1
127.4	845.8	11	5	60188	3615.5
128.0	953.7	11	5	60435	2704.2
134.2	720.3	11	5	55225	1156.4
136.0	262.2	11	5	149122	2694.2
137.1	437.2	11	5	110121	4112.3
136.6	994.8	11	5	60447	2721.8
138.9	662.9	11	5	149130	4088.1
138.7	934.1	11	5	60195	3145.6
143.4	847.2	11	5	60198	3301.1
145.0	980.6	11	5	60452	5513.9
145.6	272.9	11	5	54649	1465.4
148.6	507.5	11	5	144801	1715.1
151.1	916.8	11	5	60457	1294.9
151.7	414.6	11	5	13027	2797.2
153.1	429.7	11	5	56461	2095.6
152.8	878.3	11	5	60458	3691.9
156.6	198.9	11	5	110206	2189.4
158.0	216.2	11	5	110808	3490.1
158.2	541.7	11	5	157635	2273.3
158.5	839.2	11	5	60470	1877.3
162.7	614.8	11	5	157703	3369.9
163.4	779.4	11	5	14264	2494.4
165.3	878.3	11	5	60474	2741.6
166.4	160.1	11	5	110483	1993.5
167.1	631.5	11	5	149188	4192.6
167.2	978.6	11	5	60475	2923.4
170.0	703.4	11	5	55234	8061.2
171.9	769.9	11	5	60473	2747.3
174.4	480.8	11	5	149300	2145.0
176.4	607.3	11	5	111276	2329.4
180.9	954.8	11	5	138754	3389.6
181.2	147.2	11	5	110487	1744.6
181.1	941.4	11	5	138752	1612.5
180.9	1800.2	11	5	149294	2465.7
182.8	913.8	11	5	60486	4042.6
184.6	498.3	11	5	157753	1744.7
184.4	594.6	11	5	157745	5094.9
187.0	173.0	11	5	149320	3812.0
186.6	740.8	11	5	110523	2893.8
187.8	427.1	11	5	56640	2519.1
195.1	824.1	11	5	60495	2360.1
197.6	624.0	11	5	56649	2970.8
198.9	542.5	11	5	153615	3107.4
199.2	708.6	11	5	162125	5363.9
199.1	929.0	11	5	60242	4590.6
202.3	229.5	11	5	162129	1612.9
201.0	271.0	11	5	111246	7587.9
201.7	660.4	11	5	56656	2796.0
203.3	261.7	11	5	162156	1574.7
203.6	536.7	11	5	153615	1673.5
204.4	714.7	11	5	55240	5874.1
206.2	988.5	11	5	60504	4170.1
206.6	471.9	11	5	55401	1338.3
210.2	231.1	11	5	110785	2242.9
210.7	311.7	11	5	54727	3946.8
213.7	700.8	11	5	145099	3769.8
213.6	154.0	11	5	111224	1893.1
217.5	482.3	11	5	56501	3271.5
218.2	571.3	11	5	56665	2184.7
223.4	304.5	11	5	54786	2135.8
223.8	881.1	11	5	60266	2006.7
224.2	560.0	11	5	56503	5640.9
226.1	36.8	11	5	14302	2631.2
230.5	834.0	11	5	111663	2276.8
232.0	504.2	11	5	56677	2335.3
235.2	920.6	11	5	60537	2406.1
237.6	971.2	11	5	131895	1686.4
238.9	343.5	11	5	111368	4355.4
239.8	658.0	11	5	14311	5565.7
239.8	288.1	11	5	54794	2457.0
242.9	265.3	11	5	110754	4806.7
243.6	312.8	11	5	54796	4002.0
242.6	332.8	11	5	153646	3201.4
243.8	294.7	11	5	153648	2318.0
244.0	1010.8	11	5	131896	2361.5
245.8	679.0	11	5	157821	1933.4
246.8	809.2	11	5	138895	2185.4
249.7	345.6	11	5	54799	2709.7
249.2	726.4	11	5	170381	4711.5
249.8	887.3	11	5	60555	2645.8
259.0	215.8	11	5	112002	3032.3
258.5	835.6	11	5	55501	4058.9
260.0	279.8	11	5	110832	2288.7
258.8	738.1	11	5	56723	2621.1
260.6	751.0	11	5	56728	1428.7
262.0	380.7	11	5	54802	1040.1
262.0	829.7	11	5	55502	2630.7
263.6	1033.0	11	5	162302	4911.0
264.9	473.8	11	5	56548	2223.1
265.5	713.3	11	5	56386	4052.8
265.8	269.7	11	5	110835	4713.0
267.0	810.6	11	5	60056	2584.9
269.7	432.3	11	5	166294	2669.5
268.7	622.7	11	5	56732	4090.4
270.2	791.2	11	5	56737	2295.7
270.4	581.0	11	5	56729	3260.0
274.2	414.2	11	5	112882	1794.2
276.2	256.7	11	5	110836	3835.0
275.5	938.9	11	5	60298	2390.9
279.7	446.7	11	5	112884	2816.7
284.0	248.0	11	5	110840	3363.4
284.5	360.0	11	5	54751	4621.1
286.3	648.6	11	5	14345	3098.8
287.2	351.1	11	5	54752	2269.3
287.3	780.3	11	5	58457	2580.6
287.1	1744.5	11	5	14335	2341.8
289.6	863.0	11	5	14354	3765.6
291.0	506.9	11	5	153839	2889.6
292.4	532.7	11	5	56410	5591.8
294.1	205.4	11	5	112007	2781.2
293.9	746.0	11	5	138954	2083.6
295.7	711.7	11	5	56587	4174.4
296.6	942.8	11	5	60579	3649.6
297.8	664.2	11	5	56755	2084.3
299.0	846.0	11	5	55541	5607.3
303.0	207.2	11	5	14357	5882.5
304.1	516.0	11	5	112178	4154.8
304.8	437.6	11	5	112822	2057.8
308.5	705.1	11	5	162389	2961.0
309.8	291.3	11	5	54759	4949.5
310.4	608.7	11	5	56597	9343.0
313.2	1007.9	11	5	153721	1808.8
315.9	208.5	11	5	112273	2565.5
319.7	312.7	11	5	157876	2150.2
320.2	598.7	11	5	56773	1759.1
322.8	549.4	11	5	56607	2135.9
325.9	361.6	11	5	54822	1833.3
327.8	1508.3	11	5	157888	7214.2
328.3	353.3	11	5	139023	4112.7
340.6	850.6	11	5	157924	1979.5
342.7	599.4	11	5	162489	2417.6
345.8	296.8	11	5	54765	4147.7
349.2	699.4	11	5	62477	2841.4
350.1	429.6	11	5	112839	2518.6
351.6	284.7	11	5	13148	4120.5
352.6	352.4	11	5	149595	1910.4
355.6	729.5	11	5	157971	2827.8
355.3	944.0	11	5	60111	3649.9
357.6	386.6	11	5	113880	2635.1
357.8	617.5	11	5	113793	1348.1
360.7	757.3	11	5	62503	5457.7
364.1	1002.8	11	5	153955	2987.8
365.1	358.0	11	5	113874	2242.3
366.3	497.7	11	5	113733	2918.9
367.1	598.8	11	5	65492	3273.9
369.9	840.9	11	5	60621	4246.7
372.1	927.8	11	5	60622	2610.9
372.6	982.8	11	5	13158	1425.3
377.4	421.7	11	5	112913	4944.4
377.0	508.6	11	5	114555	2086.6
378.9	578.0	11	5	65583	4925.4
379.0	442.6	11	5	112912	1788.9
380.3	915.3	11	5	60627	2505.2
382.0	330.0	11	5	139118	5119.9
385.5	295.5	11	5	114394	2911.6
387.8	221.3	11	5	14413	1842.5
389.0	472.1	11	5	112857	1639.1
392.2	909.3	11	5	14422	3855.7
395.5	583.1	11	5	65505	3290.9
396.8	483.4	11	5	114578	2636.7
400.6	921.6	11	5	60637	3696.7
401.3	864.0	11	5	60129	5812.8
404.1	707.4	11	5	65512	3481.1
406.7	624.6	11	5	65413	2090.1
407.7	636.6	11	5	65600	2371.6
408.7	657.1	11	5	65601	2581.9
412.8	688.0	11	5	65602	2269.5
411.7	839.3	11	5	145334	3408.7
413.5	385.0	11	5	139220	2465.8
414.8	623.4	11	5	65607	2087.6
414.6	643.5	11	5	65609	2400.0
416.2	988.0	11	5	62936	3871.9
416.9	670.4	11	5	65518	2047.6
418.3	651.8	11	5	65610	4146.0
419.1	516.4	11	5	114592	1606.5
420.5	445.8	11	5	114469	7869.5
421.9	938.1	11	5	60144	1774.1
423.5	776.8	11	5	64456	4407.9
425.8	482.2	11	5	114585	4623.8
430.0	969.0	11	5	60649	3495.7
429.9	497.6	11	5	114595	2158.5
436.8	374.0	11	5	62972	2139.7
439.5	550.3	11	5	13204	7468.1
441.1	412.9	11	5	14458	4071.1
443.0	618.1	11	5	158130	2260.1
443.7	700.3	11	5	14460	2708.0
444.5	498.2	11	5	63227	3008.6
446.8	840.8	11	5	64375	8480.7
446.7	855.8	11	5	64372	1470.4
448.8	819.9	11	5	63255	5261.5
451.5	524.5	11	5	162659	2849.5
451.6	679.1	11	5	65533	1932.6
451.0	698.6	11	5	14464	7553.8
452.6	914.9	11	5	63345	2242.7
457.2	702.9	11	5	65632	4020.9
458.5	821.8	11	5	64272	2659.4
464.1	645.3	11	5	65637	1971.6
464.0	739.8	11	5	63138	2768.2
466.5	456.1	11	5	114866	2711.0
469.8	365.3	11	5	115331	3027.4
472.9	720.3	11	5	65545	3942.3
471.8	736.8	11	5	63138	1681.4
475.4	751.6	11	5	14482	2079.7
477.5	884.0	11	5	64483	1684.1
480.2	834.3	11	5	158171	5770.4
483.0	339.6	11	5	115008	6162.9
485.1	634.3	11	5	65648	2310.3
484.9	746.7	11	5	63141	1601.3
487.7	727.5	11	5	65650	1987.3
487.1	318.3	11	5	139347	4535.6
488.4	584.5	11	5	63543	2860.0
489.2	372.2	11	5	115438	4905.7
491.2	388.2	11	5	115130	3110.8
496.2	349.0	11	5	114994	2983.2
495.7	880.6	11	5	64498	3420.1
496.9	322.8	11	5	14498	2242.9
497.8	501.7	11	5	132641	2347.6
499.9	1145.2	11	5	66622	1792.7
503.8	334.0	11	5	115010	2816.9
504.8	748.3	11	5	132782	1652.9
505.7	621.8	11	5	65655	3060.5
516.2	384.8	11	5	115440	5231.9
519.7	867.7	11	5	64302	1655.3
530.6	606.0	11	5	63552	3159.1
535.7	776.3	11	5	64515	4279.7
536.6	599.4	11	5	14526	1530.4
537.7	648.5	11	5	139495	2492.1
541.6	404.5	11	5	115744	1924.0
546.4	560.9	11	5	158349	2435.6
548.2	455.5	11	5	115748	1567.4
549.3	810.1	11	5	64522	1404.8
548.7	826.8	11	5	64520	2547.1
551.4	591.7	11	5	116255	3137.7
555.4	834.9	11	5	116728	3807.9
556.2	755.1	11	5	64524	2951.6
565.0	619.5	11	5	116460	1651.6
565.8	529.0	11	5	66913	2950.3
569.0	577.4	11	5	116262	2066.8
570.0	281.2	11	5	14549	2207.1
570.6	603.3	11	5	116276	3494.9
571.3	406.0	11	5	66991	2673.0
572.4	708.6	11	5	139624	2709.0
581.5	516.2	11	5	117144	6323.4
588.3	519.2	11	5	117144	2743.1
589.6	864.8	11	5	139666	2554.0
601.0	359.2	11	5	149927	2156.6
604.2	537.6	11	5	117148	3208.0
606.2	1534.0	11	5	14569	3441.0
606.3	584.8	11	5	149846	2663.2
606.4	616.8	11	5	158492	4707.4
606.7	639.4	11	5	162889	3070.7
609.0	808.8	11	5	132916	2265.7
615.3	736.9	11	5	158531	2290.7
618.7	367.2	11	5	67814	3300.7
620.4	412.4	11	5	13314	2477.2
623.5	420.2	11	5	117445	2759.8
626.2	482.7	11	5	158551	1871.9
627.1	765.1	11	5	162956	2103.5
628.9	533.0	11	5	154259	1834.4
636.1	474.3	11	5	145698	1723.4
641.6	333.1	11	5	116888	7196.5
664.5	429.1	11	5	117461	1653.9
668.2	440.3	11	5	117462	1942.4
675.9	437.1	11	5	117464	6675.2
683.4	1727.9	11	5	150041	3928.8
713.5	1196.7	11	5	117974	2210.7
713.8	1374.0	11	5	67742	2469.1
744.2	531.2	11	5	158699	3436.0
759.3	733.9	11	5	154741	4650.0
780.8	629.7	11	5	158764	2383.0
783.5	702.3	11	5	158765	8374.3
796.1	400.7	11	5	146183	7299.4
800.5	546.4	11	5	150179	2286.7
800.7	373.9	11	5	150177	2799.5
802.1	143.5	11	5	14637	3244.3
811.1	90.2	11	5	13395	1987.9
812.9	844.5	11	5	163307	3120.1
815.3	888.8	11	5	155131	2365.5
818.7	829.7	11	5	70199	1796.5
819.6	1542.3	11	5	69339	2768.8
826.0	400.5	11	5	133473	2712.1
826.0	1387.6	11	5	69259	2499.8
826.7	1666.4	11	5	140221	3877.8
831.2	1463.2	11	5	155161	2237.5
835.0	1672.2	11	5	14650	7867.5
838.1	1580.9	11	5	77128	3682.0
844.8	1433.0	11	5	69273	6432.5
845.6	1586.0	11	5	69400	8485.9
857.4	1662.5	11	5	163469	2857.7
858.9	1440.7	11	5	77135	1854.6
861.1	440.9	11	5	133594	2610.1
861.9	1683.9	11	5	77142	2856.9
870.2	613.6	11	5	155211	3733.4
872.5	1596.6	11	5	77152	2433.6
874.5	1676.0	11	5	76589	3478.3
875.5	554.0	11	5	133615	1711.6
876.4	997.4	11	5	71634	4993.4
876.3	1668.3	11	5	76589	5441.5
885.2	1714.9	11	5	77166	5134.5
886.8	1393.7	11	5	76598	2208.2
889.7	845.2	11	5	70236	1709.6
892.3	1573.8	11	5	76608	1922.4
894.0	1604.7	11	5	77193	5338.4
895.8	410.4	11	5	71408	2546.1
899.4	1545.4	11	5	118457	4623.3
899.7	1580.3	11	5	76608	1990.1
902.7	1365.1	11	5	72242	2660.4
903.5	1504.5	11	5	76634	2317.3
905.7	1751.9	11	5	71197	2963.4
907.8	1712.5	11	5	77212	2093.7
911.7	916.8	11	5	70246	2042.0
910.6	1362.5	11	5	72242	4358.1
911.8	1598.8	11	5	150379	2152.6
913.9	1588.3	11	5	71332	2078.7
916.8	1524.8	11	5	76647	1774.4
920.1	899.9	11	5	155275	3284.0
919.7	921.9	11	5	70356	2372.2
921.2	461.8	11	5	133638	4200.7
929.2	627.2	11	5	140395	3131.2
933.1	1530.7	11	5	163536	1348.5
954.3	1827.4	11	5	76698	3842.0
956.0	1691.9	11	5	77263	3584.2
962.1	1639.6	11	5	77275	2542.0
963.8	1378.5	11	5	159803	3548.6
964.6	1534.6	11	5	76716	2302.3
966.1	799.1	11	5	70385	2586.4
966.4	1593.5	11	5	77281	5665.0
965.7	1668.7	11	5	159787	3421.7
966.9	1642.9	11	5	77284	2415.7
968.1	1485.0	11	5	72553	2638.9
970.9	724.5	11	5	82235	3561.1
972.6	745.5	11	5	82189	2767.6
976.0	1539.6	11	5	77288	6909.3
975.5	1582.3	11	5	77287	1880.4
978.3	1366.2	11	5	72255	2369.9
978.0	1398.4	11	5	134710	2486.6
982.1	1525.6	11	5	76172	7246.5
992.0	674.9	11	5	82247	1752.8
997.4	488.5	11	5	134848	1708.4
997.6	1544.3	11	5	76203	2380.9
999.5	724.8	11	5	82224	2278.9
998.3	1631.8	11	5	76779	3785.3
1001.3	1659.6	11	5	77333	5834.9
1004.7	1730.6	11	5	77339	3419.8
1007.3	1407.8	11	5	82568	1805.6
1008.0	1505.5	11	5	77343	5204.7
1012.9	1479.4	11	5	14756	5275.2
1013.8	1796.7	11	5	77351	2180.8
1020.0	1624.3	11	5	76788	1566.7
1020.9	1649.3	11	5	77355	5309.3
1020.6	782.3	11	5	159837	1837.4
1020.6	1641.4	11	5	77364	2434.8
1027.5	62.5	11	5	163680	3255.6
1030.4	931.0	11	5	86040	1808.2
1030.8	1726.0	11	5	76813	2094.2
1032.4	1130.9	11	5	155351	2236.7
1031.5	1528.0	11	5	76821	2198.9
1037.3	1392.9	11	5	77388	2995.1
1037.1	1657.7	11	5	77370	2072.0
1040.0	1423.4	11	5	119236	2149.4
1041.3	1689.3	11	5	77398	2240.0
1045.5	548.1	11	5	83255	2813.8
1048.2	1642.6	11	5	77404	2207.0
1048.2	1671.7	11	5	77409	1392.1
1055.4	1633.4	11	5	77414	2507.7
1058.5	1685.0	11	5	77421	1442.8
1058.9	1704.0	11	5	76859	1537.1
1065.9	1398.9	11	5	77431	1892.1
1070.7	474.2	11	5	84080	2171.2
1071.6	498.6	11	5	84071	1741.1
1075.3	1730.1	11	5	77458	3322.9
1076.0	1718.5	11	5	77460	3334.0
1090.4	1677.6	11	5	77468	1833.7
1108.4	1404.8	11	5	76920	3804.4
1114.4	1575.0	11	5	84719	3531.7
1115.1	1709.2	11	5	76365	4322.8
1116.2	1686.3	11	5	77504	1853.4
1121.0	880.6	11	5	120664	2563.4
1123.2	1708.8	11	5	76935	2036.7
1125.3	1742.4	11	5	76936	2208.8
1127.3	1564.6	11	5	84723	4176.3
1131.1	654.1	11	5	84253	2150.0
1130.5	797.0	11	5	86209	3365.0
1133.2	640.8	11	5	160034	1992.8
1134.5	614.7	11	5	119924	1910.3
1136.5	721.8	11	5	88255	3194.4
1142.5	670.0	11	5	87877	10921.4
1149.3	653.5	11	5	87882	3286.1
1149.2	1692.2	11	5	76957	2329.9
1153.2	1806.2	11	5	121934	2313.3
1153.6	709.8	11	5	155511	1962.5
1156.8	694.3	11	5	146795	3063.5
1156.8	1708.2	11	5	76966	3543.8
1159.4	1739.9	11	5	76402	5639.6
1161.6	716.3	11	5	88258	6300.4
1161.1	811.0	11	5	163905	2902.6
1163.0	759.1	11	5	14862	3573.6
1163.9	617.1	11	5	119934	1723.7
1164.6	924.3	11	5	86227	3259.9
1166.3	630.4	11	5	119936	4324.8
1168.5	581.9	11	5	119938	5480.5
1170.9	1813.2	11	5	121977	2558.0
1171.4	730.6	11	5	88261	5719.5
1174.0	1771.0	11	5	77543	7290.7
1178.6	1735.1	11	5	163914	2491.3
1180.6	598.5	11	5	119893	2343.1
1181.9	1798.9	11	5	121983	4541.1
1182.8	1611.5	11	5	88812	2768.7
1184.0	1250.7	11	5	121356	3764.0
1185.7	583.7	11	5	119942	2615.9
1188.4	1602.0	11	5	88837	3754.2
1189.5	1805.3	11	5	163958	3338.5
1192.9	647.8	11	5	119947	13165.9
1200.3	644.4	11	5	14901	3240.6
1204.7	536.4	11	5	121503	1834.4
1203.5	543.8	11	5	121502	2296.6
1205.4	670.5	11	5	167620	3540.7
1210.4	559.1	11	5	121480	5774.7
1210.5	543.8	11	5	121507	4361.7
1211.8	1711.3	11	5	77572	2538.3
1212.6	402.3	11	5	14912	2817.8
1214.3	809.8	11	5	86116	5372.6
1217.0	1439.5	11	5	155586	2014.5
1215.5	1601.7	11	5	77578	1615.9
1217.3	761.6	11	5	88268	5155.6
1220.8	1928.4	11	5	155592	2213.5
1225.9	801.6	11	5	146927	3521.2
1231.1	941.6	11	5	86249	6524.8
1231.2	1934.6	11	5	90994	3716.3
1232.5	863.5	11	5	89879	3184.4
1235.9	636.6	11	5	93758	2307.5
1237.8	493.0	11	5	141477	2327.8
1238.5	1810.9	11	5	121968	3107.8
1239.2	797.8	11	5	160162	2220.4
1240.2	478.2	11	5	135416	2386.4
1240.6	940.3	11	5	86250	2660.0
1244.3	835.3	11	5	86253	5161.8
1245.2	584.8	11	5	155650	1928.1
1246.1	864.0	11	5	86254	7116.7
1250.9	1687.0	11	5	77606	4096.9
1251.9	1551.4	11	5	90012	2275.4
1253.0	673.2	11	5	150706	3625.7
1253.6	1858.3	11	5	147022	4304.2
1254.9	730.9	11	5	167684	14218.1
1257.0	749.5	11	5	122386	3847.9
1259.4	1688.8	11	5	77606	4186.0
1260.7	628.0	11	5	93761	3706.3
1261.0	1531.3	11	5	150729	2626.3
1263.0	872.4	11	5	86139	2487.1
1262.7	1661.8	11	5	77621	2401.0
1262.8	1803.9	11	5	150836	5301.4
1265.0	878.2	11	5	86265	2146.7
1265.9	809.5	11	5	86141	3031.5
1267.3	601.3	11	5	90088	2162.5
1267.6	473.9	11	5	141481	2557.8
1272.1	642.0	11	5	91809	1807.6
1272.6	1563.2	11	5	77628	4757.9
1273.1	1668.1	11	5	150751	4215.9
1274.5	874.1	11	5	86274	1757.9
1275.9	773.4	11	5	164062	6598.4
1277.5	686.0	11	5	13677	5096.4
1277.2	794.8	11	5	90293	5067.2
1277.3	888.8	11	5	86147	3131.4
1278.2	744.6	11	5	123220	2117.6
1278.8	1605.0	11	5	77629	2200.4
1279.6	478.2	11	5	141484	5124.3
1280.0	1617.3	11	5	77627	2960.2
1283.8	894.1	11	5	86278	3155.1
1286.4	739.9	11	5	92055	1377.1
1287.8	818.1	11	5	141751	1848.0
1291.0	796.3	11	5	14971	3095.1
1290.0	1855.3	11	5	155734	3068.8
1293.1	1457.9	11	5	92458	3327.5
1293.8	1597.2	11	5	77082	1810.9
1293.6	1786.4	11	5	135541	2392.6
1294.0	551.3	11	5	93705	2220.1
1295.0	767.0	11	5	135562	1991.3
1296.2	620.8	11	5	93772	2785.8
1297.4	796.8	11	5	123387	2015.9
1299.2	805.5	11	5	92526	3135.7
1299.2	1792.1	11	5	150842	1799.2
1303.8	633.3	11	5	93778	2718.2
1303.6	829.9	11	5	160278	2413.4
1304.6	842.3	11	5	147118	3356.8
1304.6	853.0	11	5	147120	4308.7
1305.0	768.1	11	5	14980	5618.3
1306.0	804.4	11	5	92528	4363.0
1308.4	667.2	11	5	160309	2523.0
1311.2	1461.8	11	5	155776	2093.3
1311.9	709.9	11	5	92890	3613.8
1312.9	849.4	11	5	147121	1506.8
1317.9	626.3	11	5	164169	5100.3
1321.1	956.0	11	5	13714	3002.1
1322.4	695.3	11	5	92806	3761.6
1324.6	532.3	11	5	141807	1357.9
1325.7	819.1	11	5	14992	1940.2
1328.7	645.6	11	5	93717	1612.6
1330.4	846.2	11	5	94619	2869.5
1331.2	566.6	11	5	94226	1560.1
1332.2	897.2	11	5	151017	2359.1
1334.0	515.2	11	5	95225	1203.9
1335.0	543.4	11	5	160332	2914.9
1338.0	806.6	11	5	94349	2403.4
1340.9	721.6	11	5	123719	6496.8
1346.5	539.7	11	5	123737	1798.6
1347.0	747.0	11	5	94334	2869.0
1349.0	549.4	11	5	95260	5452.5
1347.9	794.7	11	5	94351	3427.0
1349.1	717.3	11	5	175649	1759.3
1350.8	681.0	11	5	94693	3614.5
1351.3	593.9	11	5	93659	1771.7
1352.9	656.7	11	5	93800	1343.4
1352.9	667.8	11	5	13733	2131.3
1355.1	580.5	11	5	93663	3133.8
1356.4	743.0	11	5	95275	2511.4
1360.2	1396.8	11	5	94930	3122.4
1364.0	735.9	11	5	95279	4900.0
1367.3	745.2	11	5	94324	1231.6
1372.5	952.8	11	5	147359	2156.4
1374.6	710.9	11	5	151105	1959.5
1380.5	579.8	11	5	93809	3019.3
1384.7	892.3	11	5	96094	2097.3
1389.6	882.3	11	5	96090	3372.2
1389.6	631.4	11	5	155955	1942.7
1391.5	716.1	11	5	151140	4775.1
1397.2	555.2	11	5	155985	3556.5
1399.9	619.8	11	5	93748	2272.2
1401.0	576.2	11	5	96493	2035.1
1401.0	852.7	11	5	96533	2374.5
1403.6	552.9	11	5	155985	2664.3
1405.0	511.2	11	5	15054	5793.7
1408.3	806.6	11	5	95905	3992.1
1414.0	643.0	11	5	93814	2881.3
1420.8	537.5	11	5	156026	2878.4
1421.2	971.4	11	5	160439	2494.0
1423.3	723.5	11	5	96605	3726.4
1424.4	453.2	11	5	124475	3452.8
1425.2	605.8	11	5	164399	3196.0
1432.1	741.1	11	5	96781	2017.9
1436.1	724.6	11	5	97046	1715.1
1444.1	861.4	11	5	168123	2058.6
1444.5	974.5	11	5	164429	1733.1
1445.8	473.7	11	5	151282	1493.8
1448.9	929.0	11	5	151266	2179.1
1447.7	1124.8	11	5	142180	1819.0
1453.0	539.0	11	5	136078	2081.3
1454.3	554.8	11	5	96995	2363.9
1457.5	946.3	11	5	151268	4196.5
1459.4	549.6	11	5	98595	2358.1
1462.8	1890.0	11	5	91182	3097.1
1464.3	712.2	11	5	15101	2768.2
1465.0	582.9	11	5	16378	2143.2
1466.4	924.7	11	5	97561	1339.9
1467.2	602.1	11	5	98002	3980.4
1468.7	497.3	11	5	125153	5426.4
1469.0	1894.9	11	5	91185	2868.8
1470.1	760.0	11	5	124899	2943.9
1470.9	780.4	11	5	151512	5860.1
1469.8	1657.3	11	5	142384	2786.4
1474.9	676.4	11	5	151304	4641.7
1474.5	715.5	11	5	124898	1932.1
1479.6	663.8	11	5	98470	3034.0
1482.3	943.4	11	5	142614	2979.4
1483.0	646.7	11	5	156229	1974.8
1482.7	868.9	11	5	125460	1549.3
1488.0	1534.5	11	5	98286	3375.8
1489.4	1096.5	11	5	142495	2105.4
1491.8	743.3	11	5	15121	1854.4
1494.6	942.4	11	5	142616	2441.3
1499.0	860.2	11	5	125863	4585.6
1498.5	1006.1	11	5	160662	1941.8
1501.3	834.1	11	5	164590	3031.6
1503.3	757.7	11	5	125813	4916.3
1503.4	856.1	11	5	99383	2614.5
1508.1	714.0	11	5	99051	1482.1
1508.9	859.4	11	5	99385	5453.1
1510.0	876.3	11	5	99683	6136.6
1509.6	1101.5	11	5	151582	4038.6
1510.0	925.0	11	5	136316	5754.1
1511.8	986.6	11	5	142619	3615.6
1511.9	1026.3	11	5	151590	3190.3
1512.7	1143.4	11	5	99166	3491.3
1517.6	1063.4	11	5	156432	1633.9
1517.2	870.7	11	5	99684	3671.0
1519.0	993.1	11	5	176139	3546.1
1520.0	714.0	11	5	15144	2037.3
1520.0	1388.9	11	5	164673	2526.7
1522.2	953.7	11	5	142621	2721.0
1524.9	583.0	11	5	15148	3228.5
1527.1	712.6	11	5	99053	6332.2
1530.0	502.5	11	5	125144	3238.2
1529.8	1076.0	11	5	156413	2679.8
1530.9	847.7	11	5	99391	3284.8
1532.8	919.9	11	5	136719	2650.7
1533.3	717.6	11	5	126308	3629.4
1532.9	971.6	11	5	142623	3360.6
1535.4	667.1	11	5	99815	2471.5
1537.0	497.2	11	5	99545	3596.7
1538.2	548.9	11	5	164744	1813.4
1537.7	1302.9	11	5	142939	2121.7
1541.7	1222.4	11	5	151646	2682.0
1543.5	539.9	11	5	164781	2605.1
1542.8	898.4	11	5	99457	2392.1
1543.5	970.5	11	5	156508	1524.9
1546.5	713.5	11	5	126310	2540.5
1548.0	796.7	11	5	136496	1807.5
1555.4	873.8	11	5	99689	1614.8
1557.8	1073.6	11	5	15179	4680.4
1561.3	912.0	11	5	160946	8959.4
1561.6	1084.8	11	5	15182	3630.6
1562.5	900.6	11	5	100447	1910.3
1561.8	1474.9	11	5	156604	2236.3
1563.1	850.1	11	5	126383	2236.1
1564.7	828.3	11	5	126241	3568.0
1566.5	878.4	11	5	99682	6006.6
1565.6	1078.2	11	5	151683	2071.5
1575.2	785.9	11	5	136798	2075.7
1578.0	1746.5	11	5	15193	14008.7
1578.3	806.1	11	5	126507	3030.1
1580.9	1648.3	11	5	100796	6075.2
1581.8	481.0	11	5	127015	4645.7
1583.2	915.9	11	5	101114	4867.6
1582.7	1494.8	11	5	100685	3395.0
1583.7	533.5	11	5	127347	2765.2
1584.7	526.9	11	5	156830	2388.3
1585.4	875.0	11	5	100706	4516.5
1586.8	886.7	11	5	143141	2213.0
1588.6	996.4	11	5	165035	2358.2
1589.7	402.6	11	5	128584	3335.6
1589.7	1034.1	11	5	143115	3085.7
1592.3	713.8	11	5	151784	3805.5
1591.9	809.1	11	5	100859	2281.0
1592.7	778.7	11	5	165041	1279.6
1592.8	872.2	11	5	100708	2636.2
1597.2	906.5	11	5	161004	4418.3
1600.0	967.4	11	5	136954	2876.9
1603.0	817.4	11	5	100897	1906.0
1603.3	1969.1	11	5	156836	3525.8
1604.0	957.1	11	5	136953	1871.3
1606.1	454.2	11	5	128593	1941.9
1610.0	861.6	11	5	13949	2515.8
1609.8	943.9	11	5	151801	3798.0
1611.3	888.5	11	5	165088	1440.4
1611.8	901.8	11	5	101422	1797.3
1612.7	909.7	11	5	143204	5343.3
1614.1	1001.9	11	5	13951	3584.4
1615.0	792.5	11	5	101614	4890.7
1616.0	919.9	11	5	101423	1187.1
1617.4	1126.3	11	5	165100	4370.2
1619.4	921.7	11	5	151847	2794.3
1622.3	478.0	11	5	128598	2030.8
1626.2	743.1	11	5	156856	2079.5
1629.3	455.1	11	5	15237	4070.3
1631.7	739.8	11	5	156857	2450.3
1631.2	750.8	11	5	156863	5058.9
1632.7	487.8	11	5	102273	2187.7
1634.9	911.5	11	5	156875	1468.4
1636.6	938.4	11	5	151896	3755.9
1636.0	1013.9	11	5	137150	6633.4
1639.6	609.6	11	5	15249	3632.0
1639.5	841.0	11	5	156881	5672.2
1641.5	881.4	11	5	101800	1713.0
1642.7	446.2	11	5	128520	4243.9
1644.0	854.1	11	5	102090	4723.7
1646.6	549.3	11	5	102397	3788.7
1647.0	710.5	11	5	15252	2224.5
1648.4	842.6	11	5	102090	2466.4
1649.3	600.7	11	5	104370	1402.7
1649.5	922.8	11	5	168679	5168.2
1649.9	502.2	11	5	102132	3477.6
1650.4	693.9	11	5	102205	3120.6
1652.3	445.4	11	5	128448	4331.3
1656.7	1921.4	11	5	156913	2486.9
1659.6	536.6	11	5	102398	2695.5
1660.4	563.8	11	5	104373	4109.2
1660.2	971.5	11	5	168711	2471.7
1665.4	466.0	11	5	151941	2142.1
1665.2	1006.4	11	5	102710	1998.7
1667.5	491.3	11	5	143281	2039.2
1671.0	1004.0	11	5	102712	1685.3
1671.9	821.6	11	5	102944	2598.1
1672.2	946.0	11	5	127825	5445.9
1673.0	622.8	11	5	102813	5212.1
1677.1	560.7	11	5	15270	3525.4
1678.0	480.3	11	5	165252	4733.3
1678.0	779.3	11	5	103310	1781.8
1679.3	742.8	11	5	165255	4726.6
1679.6	763.8	11	5	103148	2631.5
1680.0	993.6	11	5	102714	4150.3
1683.2	504.3	11	5	128615	2029.6
1683.5	973.1	11	5	102688	2039.8
1683.7	490.6	11	5	15273	1801.0
1685.2	529.5	11	5	148172	3519.4
1686.5	917.0	11	5	15281	4484.6
1687.4	827.6	11	5	102950	1788.3
1688.5	738.4	11	5	103381	6629.5
1688.0	876.0	11	5	103339	4044.5
1688.7	1805.1	11	5	148181	3088.3
1691.5	500.6	11	5	128618	2329.7
1694.2	636.2	11	5	15291	3760.0
1696.4	853.5	11	5	103189	2036.7
1697.4	899.9	11	5	148196	7412.6
1698.4	837.9	11	5	143383	5723.1
1700.1	780.3	11	5	14018	5862.1
1701.5	679.2	11	5	104387	2845.5
1702.5	924.8	11	5	105718	2581.2
1704.2	816.1	11	5	102947	1876.7
1705.5	1801.2	11	5	161278	3875.5
1706.9	862.8	11	5	165352	2182.7
1710.1	731.1	11	5	14023	1070.3
1711.4	858.1	11	5	143413	3090.6
1713.6	867.9	11	5	156990	7074.9
1716.5	795.6	11	5	137401	3354.4
1716.4	1087.8	11	5	143441	1927.2
1723.0	1110.8	11	5	143442	1891.7
1725.0	633.7	11	5	104399	1806.4
1727.9	433.5	11	5	14038	3104.5
1734.2	502.3	11	5	128642	1952.8
1733.9	1046.7	11	5	129238	3862.2
1738.4	840.5	11	5	15319	1696.9
1738.1	898.6	11	5	152030	2900.4
1737.8	956.6	11	5	129417	3037.9
1740.6	728.6	11	5	129324	2619.1
1742.5	504.7	11	5	128648	4975.3
1743.2	866.4	11	5	129457	1518.0
1744.7	860.3	11	5	53948	4179.0
1745.8	1092.2	11	5	15326	2348.3
1748.3	839.9	11	5	53949	1786.1
1749.3	700.2	11	5	104405	3619.0
1749.3	1121.9	11	5	157136	1567.7
1751.9	1172.0	11	5	106115	5017.3
1753.7	499.2	11	5	128654	1839.0
1752.8	824.7	11	5	129258	2166.3
1752.5	1161.1	11	5	14055	1774.1
1755.2	685.9	11	5	104409	2122.3
1757.1	548.2	11	5	106072	1653.9
1763.3	824.9	11	5	15337	2400.1
1765.9	769.8	11	5	14065	1979.6
1766.2	979.2	11	5	106762	2820.2
1767.4	475.5	11	5	128657	2197.5
1767.0	860.0	11	5	106614	3599.7
1769.1	763.5	11	5	14065	1423.9
1769.7	785.5	11	5	106173	2766.7
1769.2	1182.7	11	5	169036	2925.1
1770.9	1038.8	11	5	130149	1485.9
1774.3	630.2	11	5	104412	1640.9
1774.5	997.0	11	5	106379	1827.4
1776.2	584.3	11	5	130071	2272.9
1776.6	1554.8	11	5	14074	5367.6
1779.2	1002.6	11	5	106382	7598.9
1780.0	1213.2	11	5	143621	3497.7
1781.7	989.6	11	5	106717	1445.3
1784.5	829.4	11	5	53941	2407.5
1785.3	772.8	11	5	106654	1368.1
1787.5	513.4	11	5	129772	6643.2
1790.9	847.1	11	5	53966	3678.2
1793.7	815.9	11	5	106776	5367.3
1796.2	971.9	11	5	107049	3700.3
1801.8	934.3	11	5	165580	2414.8
1805.1	590.7	11	5	104423	2321.8
1804.8	690.7	11	5	107661	1138.7
1806.1	1076.8	11	5	137725	2458.4
1807.4	875.5	11	5	106272	2248.7
1810.0	592.7	11	5	104423	1709.8
1811.5	713.4	11	5	130445	2892.5
1814.4	679.4	11	5	107663	1728.9
1815.6	496.9	11	5	129817	3989.9
1816.0	800.9	11	5	107426	2157.5
1817.6	739.7	11	5	130373	3267.6
1822.0	1674.0	11	5	157319	5105.7
1825.6	850.2	11	5	107535	2353.2
1828.5	996.7	11	5	106924	1928.8
1833.2	812.9	11	5	107177	4735.8
1835.0	759.0	11	5	130709	3228.7
1835.9	825.5	11	5	107160	4218.6
1836.4	786.5	11	5	107867	18589.8
1843.4	752.4	11	5	130710	2688.9
1846.0	906.6	11	5	152164	3304.9
1846.8	545.3	11	5	161739	1759.7
1850.5	58.6	11	5	15387	4006.1
1852.4	925.4	11	5	144035	4345.6
1855.7	793.0	11	5	15395	4768.0
1856.7	588.0	11	5	104433	3371.2
1860.4	461.1	11	5	161758	2483.3
1865.8	856.4	11	5	131057	5742.0
1867.4	763.3	11	5	161778	2101.9
1867.3	1510.2	11	5	14118	5238.1
1874.7	598.0	11	5	104437	1254.9
1875.2	727.0	11	5	165682	5530.0
1877.3	581.0	11	5	129824	2905.8
1880.2	587.2	11	5	104443	6018.4
1882.6	751.8	11	5	138112	1922.7
1882.6	621.6	11	5	104189	1853.0
1884.6	645.5	11	5	104445	1823.7
1892.4	814.0	11	5	15415	8802.4
1893.2	827.2	11	5	15416	2090.9
1896.5	989.6	11	5	152617	2641.8
1899.9	672.9	11	5	165749	2020.5
1902.0	778.0	11	5	138144	2354.5
1903.5	692.0	11	5	15420	2066.7
1906.0	699.4	11	5	104453	1867.4
1907.0	628.9	11	5	104332	3985.7
1907.3	1323.3	11	5	161810	2210.1
1908.2	746.5	11	5	161806	2870.0
1909.4	1640.7	11	5	15422	2877.8
1914.0	854.5	11	5	144343	2029.7
1916.2	872.0	11	5	108181	2877.4
1917.9	832.0	11	5	144345	5453.7
1919.4	767.3	11	5	138168	3840.5
1920.5	724.1	11	5	157396	4599.2
1922.9	865.6	11	5	14145	3451.8
1922.6	1571.1	11	5	15430	3413.4
1926.8	878.2	11	5	144186	4250.9
1930.0	675.3	11	5	104340	2944.9
1931.0	903.7	11	5	144187	2657.9
1937.1	677.9	11	5	104466	3005.9
1937.6	689.6	11	5	104217	1840.5
1945.1	694.8	11	5	153316	6609.7
1946.0	686.0	11	5	104467	5828.3
1951.0	261.7	11	5	15447	6009.1
1950.6	858.4	11	5	157417	1666.7
1952.3	789.3	11	5	138179	2260.4
1954.6	730.7	11	5	138180	2640.6
1959.1	804.4	11	5	108573	1724.4
1964.1	754.7	11	5	104355	1781.6
1972.5	718.0	11	5	104356	1565.9
1972.8	693.9	11	5	104474	5244.1
2008.2	854.1	11	5	169977	3690.9
374.8	571.2	11	5	65684	3190.3
1472.7	669.0	11	5	16393	16444.7
1786.3	818.7	11	5	16657	2838.4
1811.7	584.6	11	5	129844	2635.9
151.2	326.9	11	5	54827	2482.9
176.1	387.4	11	5	54333	5712.0
212.3	486.9	11	5	56846	6689.7
246.5	217.0	11	5	132110	10383.3
253.1	272.1	11	5	110864	5050.2
279.8	992.9	11	5	153715	2399.9
281.4	603.3	11	5	56932	2403.9
306.7	488.2	11	5	112886	2158.7
327.3	1003.1	11	5	15664	3656.4
393.1	636.8	11	5	162568	6542.7
468.4	997.5	11	5	145373	6675.0
485.0	645.2	11	5	65756	3541.0
487.1	659.7	11	5	65651	7145.5
488.7	572.1	11	5	139421	3661.8
495.9	740.8	11	5	132788	4747.0
508.2	779.7	11	5	154116	2832.4
1062.2	928.7	11	5	83636	3967.8
1185.8	628.9	11	5	120000	2733.6
1258.8	1840.5	11	5	122661	2268.7
1281.2	1527.8	11	5	90383	5210.0
1458.7	690.4	11	5	16380	2400.8
1465.5	673.2	11	5	125346	8482.4
1488.0	546.9	11	5	98610	4698.3
1508.2	831.4	11	5	97798	3674.1
1511.3	612.6	11	5	147873	4103.0
1533.9	748.2	11	5	99597	4664.6
1621.7	491.4	11	5	127043	5274.8
1627.4	502.7	11	5	102127	7898.8
1662.9	931.0	11	5	102568	4154.1
1663.3	941.5	11	5	127826	3019.4
1729.0	765.0	11	5	129342	2163.1
1747.1	748.1	11	5	129345	4471.1
1757.9	569.2	11	5	129825	4217.2
1777.7	513.5	11	5	152108	1500.0
1801.1	678.3	11	5	107678	14658.9
1822.3	839.7	11	5	16674	2843.3
1832.2	605.3	11	5	104555	1757.3
1913.8	1380.0	11	5	157394	3941.7
1989.1	910.0	11	5	148874	4949.3
1993.0	675.2	11	5	104610	4983.3
59.4	215.6	11	5	144601	5813.8
72.8	475.7	11	5	108916	5938.7
89.7	788.4	11	5	54196	3709.3
98.2	486.2	11	5	109632	4102.2
108.4	757.5	11	5	109855	2956.4
117.5	148.3	11	5	131654	1904.5
126.3	703.4	11	5	138672	5957.9
140.3	265.7	11	5	15539	1461.4
154.5	903.6	11	5	153520	2523.3
154.0	1360.8	11	5	157676	4335.0
169.0	487.4	11	5	149247	3004.1
181.6	449.5	11	5	153581	2974.8
182.5	715.7	11	5	55247	5805.1
182.2	728.5	11	5	110526	2329.9
191.1	736.7	11	5	110527	2182.9
192.6	173.6	11	5	110853	3216.0
204.6	680.4	11	5	149365	3092.1
207.5	159.3	11	5	149385	1926.9
208.3	366.7	11	5	111370	2208.0
208.8	533.4	11	5	56840	2420.2
217.3	797.9	11	5	60773	4968.5
220.9	959.1	11	5	131914	1401.2
229.8	761.2	11	5	60784	1489.8
236.0	686.5	11	5	56875	2335.4
236.3	624.1	11	5	56873	2902.3
236.8	869.3	11	5	14314	1999.3
244.3	770.5	11	5	60796	3614.6
245.4	599.0	11	5	56881	4409.4
251.9	620.2	11	5	56896	1561.3
260.8	650.7	11	5	153660	2509.3
266.5	332.0	11	5	54857	2231.6
277.4	438.7	11	5	112941	1568.2
284.0	868.6	11	5	58326	7591.7
290.6	480.5	11	5	14348	1978.5
302.9	463.7	11	5	112946	1698.3
310.2	256.7	11	5	110868	6684.3
310.2	622.6	11	5	56962	5169.3
313.0	901.7	11	5	60835	3770.8
335.2	629.5	11	5	56973	1957.7
337.2	779.7	11	5	162469	3543.0
347.6	936.0	11	5	60854	3489.1
359.9	436.1	11	5	15687	2051.3
367.3	430.3	11	5	112966	2431.6
368.9	851.5	11	5	166423	6215.4
372.7	472.4	11	5	112968	3105.8
375.0	396.5	11	5	113812	3049.4
375.7	265.3	11	5	149623	5337.8
388.1	412.9	11	5	15709	1706.9
402.8	656.3	11	5	166477	3760.1
411.6	477.3	11	5	158083	1778.1
415.3	799.1	11	5	64453	3027.7
425.7	1735.0	11	5	162627	3326.9
438.5	844.4	11	5	64554	4103.9
448.9	658.8	11	5	65731	2599.8
449.9	721.2	11	5	65729	3421.8
452.2	454.8	11	5	114873	4415.8
458.9	809.4	11	5	170638	1173.1
462.5	337.6	11	5	115019	2736.4
462.0	904.1	11	5	63347	1404.6
469.4	824.8	11	5	64571	2324.9
477.0	821.5	11	5	64577	2643.8
501.9	364.5	11	5	115477	2434.7
528.1	496.0	11	5	66686	1846.2
529.4	547.8	11	5	145488	5165.6
534.3	792.4	11	5	64600	1971.8
587.7	719.2	11	5	145597	3636.7
607.4	381.7	11	5	15851	3258.5
624.0	511.0	11	5	149960	6259.9
626.2	389.8	11	5	117475	2908.5
631.2	297.4	11	5	145623	4698.9
638.9	359.5	11	5	116919	1629.9
640.3	315.2	11	5	116920	2373.3
650.3	488.7	11	5	145704	1941.6
664.9	619.9	11	5	163029	2061.4
795.7	1576.9	11	5	163305	2552.6
796.0	1427.6	11	5	68721	6989.5
798.7	1434.4	11	5	68721	4097.3
837.8	735.8	11	5	150255	3254.8
865.8	1507.6	11	5	77707	2334.8
875.9	1542.7	11	5	77717	4628.0
879.8	1701.4	11	5	77729	1855.4
884.9	1598.6	11	5	77714	2939.3
893.4	853.0	11	5	70447	3374.8
900.4	497.3	11	5	133714	2325.1
903.3	1664.0	11	5	77760	2150.4
914.2	1638.2	11	5	77767	3777.7
920.4	1726.0	11	5	77779	5176.0
935.3	1365.8	11	5	72271	2430.9
939.8	720.7	11	5	146576	2428.5
939.2	1643.5	11	5	77800	1785.3
941.1	1688.1	11	5	77810	2897.7
953.3	1645.4	11	5	77818	1625.1
955.9	872.0	11	5	72534	4898.7
967.7	1623.1	11	5	167349	2234.5
982.1	1488.8	11	5	16035	1630.8
981.0	1648.8	11	5	77855	5149.8
985.1	1468.7	11	5	118800	3384.1
1007.9	1564.4	11	5	77895	3160.7
1011.2	1739.8	11	5	77894	2542.2
1022.1	1630.9	11	5	76788	1960.4
1035.2	1676.5	11	5	77920	3816.5
1036.1	996.4	11	5	86305	4858.7
1044.2	1638.0	11	5	77393	3313.0
1077.8	1705.6	11	5	77450	2566.0
1082.0	932.8	11	5	86051	6530.1
1100.9	528.0	11	5	119973	2256.4
1103.7	1647.3	11	5	84523	3451.3
1120.4	661.1	11	5	14838	1606.6
1127.9	1769.1	11	5	146758	7333.4
1131.1	1735.0	11	5	78028	3631.1
1133.4	633.1	11	5	119982	3294.4
1135.6	556.1	11	5	119864	3173.3
1143.1	569.1	11	5	119985	1959.6
1148.9	1733.9	11	5	78038	3843.1
1152.8	545.7	11	5	119989	1926.9
1158.8	623.4	11	5	119988	4070.7
1162.5	724.5	11	5	88275	1136.2
1163.8	802.2	11	5	86351	3074.6
1168.8	1128.4	11	5	160093	3959.9
1174.1	1741.7	11	5	77533	1366.0
1181.3	1522.5	11	5	77540	2064.6
1184.8	998.3	11	5	88492	6558.9
1192.2	1694.0	11	5	78072	5108.6
1199.8	1813.3	11	5	121989	8535.0
1207.0	1886.1	11	5	16188	1575.8
1227.5	784.6	11	5	146911	3661.7
1229.7	713.6	11	5	167652	1723.8
1229.6	1856.0	11	5	122652	5720.3
1231.5	651.9	11	5	163992	2198.3
1248.0	679.8	11	5	150709	5942.7
1247.6	489.9	11	5	141491	2164.5
1249.8	1891.3	11	5	122656	2404.5
1254.8	478.8	11	5	141493	3123.7
1254.8	704.6	11	5	90125	2439.1
1262.3	674.4	11	5	90265	1555.9
1273.1	710.7	11	5	164051	1759.1
1282.3	1545.0	11	5	77633	1935.6
1286.7	1510.7	11	5	164078	2209.7
1329.9	853.9	11	5	94622	2193.6
1334.5	903.9	11	5	16291	3204.4
1337.3	667.5	11	5	94671	2110.9
1337.3	815.5	11	5	94360	1925.4
1337.8	908.5	11	5	171862	2271.7
1352.1	496.5	11	5	95240	5766.9
1361.7	494.5	11	5	95689	2544.9
1372.2	734.7	11	5	16318	3905.1
1373.1	650.4	11	5	147387	5456.0
1412.4	574.1	11	5	135921	1796.2
1413.8	499.9	11	5	124589	6007.2
1413.4	1871.7	11	5	91251	4923.7
1417.2	717.5	11	5	168078	1905.0
1419.5	826.8	11	5	151162	1987.7
1449.2	977.5	11	5	125395	2435.2
1452.1	1880.9	11	5	91259	1713.9
1454.5	822.5	11	5	97792	1921.6
1470.8	617.8	11	5	125545	1571.7
1498.4	536.5	11	5	98612	1566.5
1499.0	680.9	11	5	125737	1865.2
1525.0	664.5	11	5	99821	2444.9
1548.3	1144.3	11	5	160795	3450.7
1549.2	830.3	11	5	99922	2818.6
1554.4	489.2	11	5	100065	2696.3
1554.6	1345.2	11	5	151621	3438.5
1575.5	915.2	11	5	168508	2742.3
1576.3	931.4	11	5	136835	5088.9
1580.5	777.6	11	5	126603	2545.3
1586.8	1358.3	11	5	156649	4994.3
1588.2	892.7	11	5	100465	2831.3
1610.0	459.4	11	5	128674	3050.2
1624.6	634.8	11	5	101236	5535.9
1657.5	592.6	11	5	16547	2588.4
1668.1	513.0	11	5	168738	4116.5
1682.9	923.3	11	5	102569	3519.1
1686.2	521.1	11	5	151979	7270.7
1694.1	1114.0	11	5	176725	1553.8
1694.6	873.0	11	5	103341	3969.0
1703.1	1131.2	11	5	148220	2008.6
1709.0	908.0	11	5	105724	4774.0
1731.6	800.9	11	5	106170	6606.5
1746.8	477.7	11	5	128721	3188.3
1750.6	1251.6	11	5	148346	2441.0
1753.1	454.3	11	5	128727	3278.3
1759.3	785.5	11	5	106177	2812.1
1760.9	895.0	11	5	129463	3394.0
1766.5	689.5	11	5	104537	3465.6
1766.6	1188.4	11	5	137584	4097.7
1767.9	871.7	11	5	161570	1476.1
1770.9	708.9	11	5	107675	3575.3
1775.7	1169.7	11	5	143904	2774.3
1778.6	1044.0	11	5	130161	1953.9
1782.0	1063.0	11	5	130160	2129.9
1788.7	703.7	11	5	148434	2752.0
1793.9	706.8	11	5	16664	1914.6
1795.2	700.7	11	5	152117	3619.9
1799.3	554.0	11	5	129841	4482.1
1800.5	772.4	11	5	143976	2584.1
1809.7	886.6	11	5	106832	2405.0
1820.9	912.1	11	5	107377	2535.8
1823.4	1891.1	11	5	157330	4394.1
1837.3	800.0	11	5	107188	2268.0
1845.3	917.2	11	5	130626	1753.0
1851.9	764.7	11	5	130711	3719.6
1860.9	650.5	11	5	104561	4107.8
1867.0	644.4	11	5	16701	1605.6
1868.7	1589.0	11	5	157373	4391.4
1876.5	926.6	11	5	161791	3484.9
1892.2	870.1	11	5	108184	3265.8
1895.0	648.5	11	5	104575	1569.1
1901.1	771.5	11	5	138186	3080.0
1905.9	653.1	11	5	104581	4896.6
1917.2	702.3	11	5	108418	2131.3
1930.6	960.0	11	5	165902	7166.8
1947.7	805.5	11	5	131240	2338.5
1954.2	457.2	11	5	157411	2270.0
1963.8	840.3	11	5	144332	4203.7
1968.8	678.9	11	5	144265	5404.2
1975.2	957.9	11	5	152695	2663.3
1984.9	553.3	11	5	157450	4003.2
1986.6	839.6	11	5	144372	2633.9
1988.7	958.5	11	5	152699	1734.3
2002.5	893.7	11	5	152703	2632.2
1048.1	1729.0	12	5	77395	3020.1
342.0	507.8	12	5	157930	3455.3
359.0	279.0	12	5	14394	4291.3
1790.8	678.0	12	5	107677	1931.3
1817.7	514.3	12	5	129849	4126.0
105.6	179.5	12	5	131594	6921.1
131.7	994.3	12	5	60194	4098.0
141.2	180.0	12	5	110203	3309.4
144.6	252.8	12	5	15540	4539.5
188.1	639.8	12	5	149323	5653.5
198.1	184.8	12	5	131792	2594.6
226.7	248.9	12	5	110858	6463.9
235.2	218.8	12	5	112011	3473.9
263.5	787.2	12	5	60816	3523.2
277.0	901.9	12	5	60820	2115.5
294.0	787.3	12	5	58488	2847.4
313.5	871.7	12	5	60306	5061.3
339.1	556.8	12	5	56976	5203.0
339.1	953.3	12	5	60845	4836.0
359.6	870.8	12	5	60617	4656.1
374.4	658.6	12	5	166430	4043.1
375.1	700.0	12	5	15697	4787.5
393.2	653.4	12	5	166475	4755.5
407.5	845.5	12	5	60643	5398.7
429.1	599.6	12	5	65715	4968.2
442.4	684.7	12	5	15738	5141.5
489.9	565.4	12	5	158200	5083.0
742.5	1387.0	12	5	118142	3788.7
743.4	203.4	12	5	14625	5154.1
805.6	1383.8	12	5	69253	3018.9
823.3	917.2	12	5	159352	3109.6
959.7	1681.7	12	5	77828	4014.4
1005.5	1618.0	12	5	77890	4503.9
1010.8	1585.4	12	5	77341	2322.0
1012.9	1567.7	12	5	77895	5618.4
1039.8	1649.2	12	5	77926	7260.6
1095.4	1083.0	12	5	16097	3338.9
1138.5	1695.1	12	5	78029	5292.4
1180.2	585.1	12	5	119889	4030.2
1181.0	696.8	12	5	163935	2070.5
1204.3	713.7	12	5	155560	2855.5
1211.9	1804.2	12	5	121989	5209.2
1241.7	1541.3	12	5	78112	3946.1
1264.3	793.5	12	5	90293	3668.5
1283.4	652.5	12	5	93831	3348.3
1284.8	907.9	12	5	164081	6064.2
1307.4	735.3	12	5	16269	5083.3
1324.0	559.6	12	5	93849	1969.8
1327.3	683.4	12	5	92808	1984.9
1336.2	524.8	12	5	123738	4748.6
1337.9	519.8	12	5	95225	4935.4
1349.8	569.7	12	5	93798	2500.4
1358.3	699.2	12	5	124058	5011.5
1385.9	649.7	12	5	147389	5379.4
1430.9	907.1	12	5	97571	4888.2
1458.4	525.9	12	5	16377	6007.3
1466.8	1781.2	12	5	97916	2687.1
1492.3	803.3	12	5	164581	4460.3
1514.4	967.0	12	5	142632	6723.8
1548.8	1843.0	12	5	160848	5796.0
1592.5	764.7	12	5	16493	3278.2
1605.3	1001.7	12	5	100322	3829.6
1613.2	881.1	12	5	126913	3435.7
1617.2	1156.5	12	5	165134	7302.3
1618.3	885.7	12	5	101435	3557.9
1627.8	896.1	12	5	161060	4729.0
1629.9	800.5	12	5	168653	6023.5
1648.3	747.1	12	5	103072	3316.0
1679.1	440.9	12	5	128691	4857.5
1702.7	913.3	12	5	105719	3436.2
1718.5	885.5	12	5	165376	3338.1
1728.8	713.5	12	5	104278	8310.9
1729.7	824.1	12	5	129186	2014.8
1733.9	791.3	12	5	148274	2821.3
1738.0	1022.0	12	5	165421	2949.7
1758.3	754.9	12	5	161547	4675.0
1785.0	724.5	12	5	130449	7090.1
1799.0	823.6	12	5	107185	7822.2
1846.0	813.2	12	5	107190	6129.4
1852.2	836.5	12	5	107191	2774.3
1859.7	849.9	12	5	108130	5567.6
1888.0	804.6	12	5	177391	4287.8
1886.9	849.5	12	5	131072	5893.8
1905.3	674.9	12	5	161808	2472.1
1907.2	831.1	12	5	107184	5412.5
1940.2	868.9	12	5	131263	2705.3
1946.5	942.4	12	5	152677	4744.2
1966.6	864.0	12	5	152688	5616.0
1967.8	882.4	12	5	165948	4517.2
1971.1	741.3	12	5	104475	8132.2
30.9	368.8	12	5	138484	2898.3
33.7	465.4	12	5	138536	3610.9
38.0	418.4	12	5	108857	4344.5
44.4	416.8	12	5	109087	2304.7
53.0	206.5	12	5	144599	2004.8
60.6	412.2	12	5	109088	2722.6
60.2	463.1	12	5	138534	1453.4
66.5	215.5	12	5	144602	4253.3
66.7	170.3	12	5	157506	4804.6
75.5	185.4	12	5	144605	3495.2
80.4	277.5	12	5	109189	3387.1
80.6	225.4	12	5	144595	3177.9
84.5	1041.8	12	5	16789	3528.3
96.0	507.0	12	5	148956	5910.8
96.6	787.6	12	5	54197	6022.1
98.7	490.0	12	5	109632	2962.0
107.8	755.4	12	5	109855	4081.1
112.2	784.8	12	5	153460	1904.8
114.7	222.9	12	5	144586	3186.2
114.6	658.8	12	5	149132	3737.4
120.9	842.9	12	5	60702	1950.8
123.3	208.8	12	5	109448	2154.6
124.2	177.8	12	5	131597	1732.8
125.0	202.1	12	5	138637	1661.3
128.1	212.9	12	5	162002	3909.2
134.5	905.9	12	5	60710	1552.6
138.6	463.5	12	5	56800	2219.0
139.2	161.5	12	5	110488	2731.2
142.9	649.8	12	5	149135	1991.2
146.0	514.5	12	5	144806	1990.0
145.6	734.8	12	5	138685	1990.2
147.7	745.2	12	5	110403	2194.0
149.1	202.3	12	5	138694	2299.5
149.3	477.5	12	5	56808	3964.3
150.4	467.9	12	5	56802	1556.1
150.6	773.2	12	5	157678	1610.4
152.7	627.6	12	5	153524	2329.4
153.4	790.9	12	5	60725	3931.1
160.8	991.6	12	5	60731	1526.4
162.0	443.4	12	5	162044	3413.8
162.5	846.4	12	5	60730	1773.1
166.2	962.1	12	5	138715	2089.8
172.5	385.0	12	5	54333	3732.7
172.9	703.0	12	5	55234	5498.2
173.6	737.0	12	5	110404	3548.7
174.6	1009.1	12	5	60741	3105.0
176.1	545.8	12	5	170118	4184.8
180.8	411.4	12	5	138795	4506.0
180.7	759.6	12	5	55144	2724.6
187.2	692.4	12	5	56826	2517.6
193.3	553.3	12	5	56830	2540.5
195.9	662.1	12	5	56656	2939.6
196.4	622.7	12	5	56649	6710.1
200.2	744.6	12	5	145076	2752.1
200.7	368.9	12	5	111369	1817.7
201.7	640.0	12	5	56654	3054.5
204.3	559.8	12	5	56839	2779.6
207.6	453.8	12	5	56837	1683.5
209.0	603.7	12	5	111281	3138.6
211.5	574.3	12	5	145090	5154.7
212.1	548.5	12	5	56496	3965.8
213.3	845.8	12	5	60515	1976.6
214.2	806.0	12	5	153621	3962.0
216.3	840.1	12	5	15585	2357.8
217.0	600.5	12	5	149400	4080.7
217.8	395.4	12	5	157773	2863.7
220.7	287.3	12	5	110857	1993.8
222.6	556.0	12	5	56858	1685.7
221.6	926.0	12	5	60787	5493.2
224.9	478.4	12	5	56860	1712.9
226.5	603.7	12	5	56862	3633.3
226.9	812.2	12	5	60526	1717.7
228.0	220.1	12	5	112010	2450.3
228.5	832.9	12	5	111663	2568.4
231.7	548.8	12	5	56869	1756.0
232.2	604.9	12	5	166255	3820.8
233.0	536.2	12	5	56683	2474.2
232.9	912.5	12	5	60537	3987.6
236.5	778.9	12	5	60793	3402.1
237.8	618.2	12	5	162280	1309.6
239.1	354.7	12	5	54849	3897.5
242.0	829.4	12	5	60548	4144.0
242.7	654.9	12	5	56877	3067.0
241.4	662.0	12	5	162200	9688.4
242.0	846.6	12	5	60552	3962.0
246.7	697.5	12	5	56879	1822.1
248.1	277.9	12	5	138890	2263.0
248.9	722.5	12	5	56891	2549.0
249.7	574.6	12	5	56705	5540.4
252.1	456.6	12	5	112085	2066.8
253.4	993.8	12	5	131925	2282.8
255.0	1401.9	12	5	15611	9010.0
256.4	949.6	12	5	60814	4698.2
257.7	677.7	12	5	162202	2590.5
262.7	691.9	12	5	56912	2333.6
263.6	352.0	12	5	54741	2782.7
269.7	540.6	12	5	56930	2726.2
271.2	417.4	12	5	112882	3798.7
270.5	789.0	12	5	56924	2774.5
273.4	341.8	12	5	54746	2258.3
273.3	456.7	12	5	138921	3134.7
277.6	210.0	12	5	112012	3361.2
279.5	985.8	12	5	153727	2307.1
280.1	458.0	12	5	153818	5216.1
281.2	716.2	12	5	56748	2490.9
283.0	531.2	12	5	56937	3600.8
284.0	906.3	12	5	60824	6981.0
285.7	553.9	12	5	132141	1683.9
288.4	315.0	12	5	16924	2410.0
288.2	922.9	12	5	153835	2172.9
290.2	327.2	12	5	54869	8164.6
293.2	974.7	12	5	60577	2198.8
294.6	514.6	12	5	153843	1547.2
296.1	658.3	12	5	162387	3282.8
297.2	957.8	12	5	145175	2505.7
302.2	525.1	12	5	112151	2813.3
302.5	900.3	12	5	60582	3585.4
302.2	912.0	12	5	60581	3055.5
303.7	935.6	12	5	60587	1473.9
308.8	392.3	12	5	58699	4876.0
309.7	608.6	12	5	56961	11868.1
310.1	427.0	12	5	112822	4091.5
309.8	687.2	12	5	56764	3850.3
310.6	893.2	12	5	60592	3267.9
315.5	509.8	12	5	15650	1296.5
318.8	879.4	12	5	60306	3039.2
323.7	677.4	12	5	56966	2264.1
323.8	909.0	12	5	60595	1763.6
326.0	580.2	12	5	132239	3973.5
325.7	416.5	12	5	15660	4029.6
327.2	467.3	12	5	162460	2216.8
333.9	415.4	12	5	162499	2398.5
341.2	617.1	12	5	65673	1890.4
340.8	803.0	12	5	113458	4259.0
343.5	258.6	12	5	170503	3560.8
343.3	639.4	12	5	113662	1855.0
344.9	660.4	12	5	162496	2664.0
349.4	354.3	12	5	149595	2039.2
349.1	675.8	12	5	56980	4261.3
351.9	968.9	12	5	60859	2383.5
352.8	555.9	12	5	56981	3331.5
353.4	377.5	12	5	113890	3241.7
358.6	640.0	12	5	65679	2504.7
364.4	631.1	12	5	157987	7165.7
366.5	428.0	12	5	112966	2451.7
371.9	387.5	12	5	15692	4151.5
376.2	955.0	12	5	60871	5428.3
377.4	346.3	12	5	15695	6495.0
380.5	655.4	12	5	132297	2044.4
385.2	391.2	12	5	113813	4083.7
390.8	364.4	12	5	113895	8279.4
390.2	757.9	12	5	62659	2759.0
391.2	637.6	12	5	162568	2623.5
394.0	975.6	12	5	60879	6353.0
393.9	534.2	12	5	162578	4665.1
394.1	843.8	12	5	60880	3475.3
394.5	421.2	12	5	112974	5049.1
400.9	271.6	12	5	132419	1903.8
401.8	451.5	12	5	114445	6891.3
404.6	632.9	12	5	15719	2440.7
409.4	589.7	12	5	174401	2409.8
410.0	676.8	12	5	65705	2439.2
410.4	852.4	12	5	60643	4489.2
425.0	849.7	12	5	60894	1789.7
432.9	967.9	12	5	60649	4226.0
435.1	587.7	12	5	162637	2395.7
436.6	684.1	12	5	15738	4392.9
440.6	967.3	12	5	60900	2655.1
445.1	664.1	12	5	65724	2144.2
446.8	888.0	12	5	64465	2992.0
447.5	962.0	12	5	60900	2985.1
448.9	838.0	12	5	64558	6193.6
449.8	845.9	12	5	64558	2725.2
450.0	806.4	12	5	64469	4084.4
449.8	974.8	12	5	60903	3579.2
458.2	755.8	12	5	64561	2179.7
462.7	654.2	12	5	65745	9048.2
463.4	611.7	12	5	63556	4204.8
464.5	672.4	12	5	15750	1591.5
465.2	980.3	12	5	60905	6286.5
467.8	692.9	12	5	65640	3052.6
471.3	617.9	12	5	139335	1453.6
478.0	543.7	12	5	132580	6866.3
477.0	675.6	12	5	65643	2029.7
481.7	921.8	12	5	64578	4468.0
490.1	644.8	12	5	65756	2461.0
490.9	734.4	12	5	63144	2588.9
500.0	716.1	12	5	65765	1505.3
506.0	842.3	12	5	64502	3526.0
507.2	712.4	12	5	65765	2782.6
514.9	379.3	12	5	115475	2500.8
518.0	700.9	12	5	132611	5621.0
522.1	678.4	12	5	65770	1969.8
526.6	777.7	12	5	64596	1739.4
528.0	788.4	12	5	166702	3146.2
534.0	551.8	12	5	145488	2860.1
536.1	797.1	12	5	64600	1892.7
553.4	801.3	12	5	162828	2656.2
556.9	512.3	12	5	15825	2022.8
558.5	698.2	12	5	145523	3038.5
560.6	632.8	12	5	63571	3998.5
578.9	811.6	12	5	15843	3451.2
583.2	516.7	12	5	117144	5541.9
592.0	556.7	12	5	116297	4088.2
609.8	495.7	12	5	149957	2247.0
611.5	509.8	12	5	149958	1825.7
613.4	432.4	12	5	117470	4280.7
620.4	350.0	12	5	116911	2147.2
631.8	299.0	12	5	145623	6990.7
634.5	602.3	12	5	154268	2087.0
664.0	452.0	12	5	15879	3746.7
667.9	1498.5	12	5	67724	3660.4
675.5	379.3	12	5	117497	2484.1
677.1	435.9	12	5	117464	3825.7
681.0	1725.6	12	5	15886	5825.3
691.3	573.0	12	5	163078	4791.7
755.9	526.6	12	5	133553	5566.3
767.5	853.0	12	5	163154	2899.5
781.5	705.6	12	5	158777	4119.2
785.0	700.4	12	5	158780	5534.9
831.6	1402.3	12	5	155159	1479.7
832.9	1509.6	12	5	69427	3988.9
836.0	797.1	12	5	70410	3305.1
835.3	1551.0	12	5	77683	4443.0
835.5	1376.2	12	5	69285	2595.8
854.3	900.1	12	5	70424	3171.3
854.8	862.3	12	5	140313	3512.9
875.4	867.4	12	5	163453	3247.3
876.6	545.6	12	5	133616	2095.1
879.1	1691.4	12	5	77158	1950.8
894.1	1333.2	12	5	72262	1834.5
897.2	873.6	12	5	70238	3307.3
917.7	1724.2	12	5	77779	9321.8
920.2	489.0	12	5	133722	2806.1
925.5	565.4	12	5	134604	3117.1
927.7	642.9	12	5	159764	2696.9
937.1	704.2	12	5	134667	4110.5
940.0	1513.2	12	5	167339	2390.9
942.9	1714.9	12	5	76686	1580.2
946.6	1541.7	12	5	77813	2619.2
962.0	1807.0	12	5	16025	1950.0
964.3	1590.1	12	5	77281	2018.9
990.2	1602.3	12	5	77317	1737.9
990.8	728.6	12	5	82270	2178.8
996.4	1529.6	12	5	77872	1522.8
998.8	1642.8	12	5	82574	1207.6
1001.0	1659.0	12	5	77886	10586.6
1002.5	543.6	12	5	83264	2198.0
1008.2	1640.1	12	5	77335	2550.4
1010.2	1505.6	12	5	77343	2902.2
1010.7	1574.9	12	5	76787	1311.4
1012.9	967.4	12	5	119195	1476.5
1018.0	1324.4	12	5	16050	3621.4
1029.2	1683.4	12	5	77917	6156.9
1032.8	1129.1	12	5	150507	3354.4
1039.0	1432.2	12	5	119240	2298.6
1041.6	1801.0	12	5	77934	3143.6
1042.3	1669.9	12	5	77390	2670.5
1047.3	1799.5	12	5	77934	6034.9
1048.1	604.8	12	5	119964	3119.3
1051.6	460.1	12	5	163710	2686.5
1051.8	643.8	12	5	141175	3585.7
1052.5	1679.4	12	5	77940	4353.9
1060.3	1697.0	12	5	76859	2389.7
1064.0	1730.6	12	5	77437	2583.7
1083.0	1671.8	12	5	77456	2974.4
1087.0	1022.2	12	5	14802	2225.1
1105.3	502.6	12	5	119910	4508.3
1108.7	743.5	12	5	84610	1945.0
1113.3	1750.7	12	5	77490	3233.4
1147.2	691.1	12	5	160045	4005.5
1150.8	603.3	12	5	119878	1558.2
1155.6	559.6	12	5	119932	3487.8
1159.9	1749.7	12	5	78047	2028.6
1161.4	677.2	12	5	88023	2381.4
1162.1	1597.9	12	5	88850	2035.5
1170.3	730.3	12	5	88261	4390.1
1170.2	1663.9	12	5	77537	2403.2
1170.0	1755.1	12	5	77536	3517.5
1170.7	1421.4	12	5	121007	2873.3
1172.1	1535.4	12	5	78057	2995.9
1176.1	1516.5	12	5	77540	2925.5
1175.7	1727.9	12	5	163914	4242.4
1175.7	1819.4	12	5	122011	1946.1
1177.5	557.9	12	5	121167	4301.3
1179.1	605.4	12	5	16154	3655.3
1178.5	1006.0	12	5	88491	1924.6
1184.3	599.5	12	5	119943	6127.3
1186.1	1837.8	12	5	167598	3440.9
1189.0	680.3	12	5	163945	1906.9
1191.3	798.8	12	5	146835	2339.2
1194.0	760.3	12	5	88279	1768.2
1195.4	500.0	12	5	121516	1999.8
1195.1	794.3	12	5	16179	2108.4
1202.1	1415.6	12	5	141400	2670.2
1202.7	808.6	12	5	86363	6100.8
1204.5	1805.5	12	5	121989	1969.7
1205.8	779.1	12	5	88281	3536.6
1205.8	667.0	12	5	167620	6098.2
1208.6	1785.5	12	5	122019	2101.8
1210.2	775.0	12	5	88281	3309.4
1213.3	760.0	12	5	88268	3190.6
1223.2	654.7	12	5	120006	1954.8
1224.0	1855.9	12	5	122646	5788.7
1227.9	1598.5	12	5	78101	3036.8
1229.2	1579.9	12	5	77589	4526.5
1231.1	689.6	12	5	89586	2049.3
1239.4	1947.0	12	5	155625	4923.5
1240.2	1454.0	12	5	146958	2396.7
1249.2	498.0	12	5	141490	1916.0
1249.5	1710.5	12	5	78121	2077.3
1250.4	506.3	12	5	141492	2607.9
1253.0	653.7	12	5	16221	1301.9
1253.0	725.1	12	5	167685	1765.3
1258.8	927.3	12	5	86392	1778.8
1261.4	1686.6	12	5	78125	1997.2
1261.9	590.5	12	5	155652	3904.8
1265.5	655.2	12	5	164043	6230.1
1265.0	1633.5	12	5	78128	2691.2
1266.0	739.4	12	5	122396	5438.4
1276.3	473.9	12	5	141484	3379.8
1277.4	638.0	12	5	91810	4815.5
1282.2	582.6	12	5	93832	3867.1
1282.7	893.4	12	5	86278	3047.0
1285.6	715.8	12	5	123438	7302.5
1284.6	743.0	12	5	92068	1558.2
1284.8	927.0	12	5	86404	1710.4
1292.1	661.7	12	5	93773	3355.8
1294.1	1809.6	12	5	164089	1904.6
1296.6	1760.0	12	5	78162	5716.9
1299.0	1577.5	12	5	160280	8090.1
1299.1	1658.5	12	5	160282	2524.6
1300.1	106.0	12	5	164138	3852.6
1301.1	718.4	12	5	123443	7305.1
1302.9	536.8	12	5	92013	2759.4
1307.1	1464.9	12	5	155777	1877.6
1309.3	632.2	12	5	93840	4156.7
1309.4	794.0	12	5	123491	5497.0
1312.9	658.6	12	5	93841	5606.6
1314.0	809.5	12	5	160316	1903.0
1315.1	603.2	12	5	171800	4245.8
1318.8	800.0	12	5	164158	4818.2
1322.7	704.3	12	5	155819	3155.3
1321.9	847.4	12	5	94620	1374.9
1323.2	721.8	12	5	93012	3225.1
1325.4	791.0	12	5	94358	2307.0
1328.5	719.4	12	5	93012	3128.7
1333.3	690.3	12	5	92808	2514.8
1334.6	574.6	12	5	94227	1304.5
1337.5	588.6	12	5	93791	2780.2
1337.6	621.5	12	5	160337	5336.3
1337.1	649.4	12	5	93853	1791.8
1337.6	541.9	12	5	160333	3300.1
1338.4	616.2	12	5	160337	8534.4
1339.7	770.0	12	5	92360	8699.2
1340.3	505.8	12	5	95235	3208.5
1341.4	1963.4	12	5	91150	2655.7
1346.3	686.8	12	5	94695	4968.6
1345.1	765.4	12	5	92361	5039.2
1346.0	777.7	12	5	160347	2229.7
1348.7	552.8	12	5	93797	2286.7
1351.7	716.7	12	5	175650	1555.7
1353.9	706.3	12	5	16302	2707.9
1357.8	538.6	12	5	155868	9223.7
1357.7	550.5	12	5	167976	4492.7
1364.2	575.4	12	5	93861	2104.3
1365.1	592.0	12	5	167985	1793.2
1367.4	844.7	12	5	135845	2141.6
1367.4	1521.5	12	5	164262	2009.5
1378.8	738.3	12	5	16319	1729.0
1379.6	825.1	12	5	16325	1833.6
1384.2	592.3	12	5	16328	4516.5
1389.5	520.5	12	5	96033	1690.6
1388.8	719.7	12	5	151141	3561.6
1390.1	669.2	12	5	164313	3032.1
1392.3	1961.4	12	5	16332	2211.5
1394.8	563.3	12	5	155972	1050.8
1398.6	888.9	12	5	164326	2083.5
1402.0	961.4	12	5	15052	1930.2
1403.0	817.6	12	5	96354	3367.6
1405.6	615.3	12	5	93871	4650.9
1406.1	600.9	12	5	124517	2683.2
1406.0	607.9	12	5	124517	2032.0
1418.9	563.1	12	5	124796	3310.6
1417.3	610.7	12	5	93876	3645.8
1424.5	622.0	12	5	164358	2650.1
1427.4	900.0	12	5	97569	4177.7
1428.3	504.3	12	5	156087	1641.6
1427.7	967.8	12	5	164379	1893.8
1431.5	464.8	12	5	124480	2757.6
1431.3	704.2	12	5	124893	2259.4
1431.9	618.4	12	5	16358	1815.9
1431.6	696.2	12	5	124901	2270.5
1435.4	953.7	12	5	135970	2923.1
1439.5	517.1	12	5	156089	1406.8
1444.5	599.9	12	5	97290	1731.7
1444.1	1634.2	12	5	164427	2760.8
1445.2	911.1	12	5	97572	3053.2
1446.1	1048.2	12	5	95348	2982.0
1448.5	922.0	12	5	172071	8616.7
1449.8	627.2	12	5	93879	8160.1
1449.7	686.7	12	5	96420	3451.5
1449.9	989.1	12	5	125398	1596.5
1450.2	615.8	12	5	160525	3103.0
1451.5	722.8	12	5	96790	2594.9
1459.1	642.1	12	5	168177	2501.5
1461.5	1869.8	12	5	91262	1886.6
1463.1	1073.6	12	5	147638	3143.3
1464.0	1438.1	12	5	160556	1312.0
1465.1	1633.1	12	5	160560	1944.9
1466.0	768.1	12	5	136180	1729.0
1470.7	967.8	12	5	142611	2789.2
1470.1	1003.8	12	5	147796	1770.6
1473.0	545.0	12	5	98607	3127.3
1471.8	555.1	12	5	96990	4584.2
1474.0	610.5	12	5	168218	2557.3
1475.0	519.7	12	5	168203	1863.1
1475.0	1095.4	12	5	164494	2183.0
1477.8	622.6	12	5	125545	7478.4
1478.3	565.3	12	5	96999	2982.0
1480.7	488.9	12	5	125175	2757.4
1483.5	589.0	12	5	98609	2882.3
1482.7	876.5	12	5	160578	3119.0
1483.0	959.1	12	5	160605	2978.9
1484.0	888.7	12	5	97563	1740.3
1484.9	1015.8	12	5	142445	1546.1
1487.7	963.2	12	5	160605	2861.6
1488.0	1080.0	12	5	147650	3878.8
1488.5	709.3	12	5	98039	1914.4
1493.2	831.1	12	5	164591	2590.3
1492.7	871.2	12	5	125867	2769.8
1496.5	1087.8	12	5	142499	2604.0
1500.0	877.8	12	5	125866	3727.5
1501.0	756.8	12	5	168291	5019.0
1503.4	615.5	12	5	16416	1698.0
1503.8	1073.6	12	5	16417	5144.2
1502.9	1427.3	12	5	160707	3795.1
1506.3	473.1	12	5	125184	2390.3
1508.1	654.7	12	5	98732	2648.4
1508.9	950.2	12	5	142631	2288.3
1510.3	495.0	12	5	168357	3580.4
1516.3	736.9	12	5	136429	2062.5
1515.6	871.7	12	5	99691	9222.7
1516.7	687.7	12	5	99138	2244.3
1517.2	718.0	12	5	99052	1344.9
1520.6	516.6	12	5	142833	2997.2
1519.8	667.9	12	5	99142	1974.5
1523.7	995.8	12	5	176139	2722.4
1530.7	711.2	12	5	99053	4546.3
1530.8	995.8	12	5	142638	2093.9
1540.0	555.7	12	5	16465	2149.5
1538.8	1157.1	12	5	172311	2062.3
1540.5	563.5	12	5	16465	3883.1
1543.9	993.1	12	5	147924	3961.7
1545.2	557.8	12	5	16465	4251.8
1546.2	650.2	12	5	126131	2090.0
1548.3	1005.4	12	5	99474	2371.8
1549.3	907.4	12	5	160837	1511.3
1551.0	532.7	12	5	99362	1841.1
1553.0	831.2	12	5	99922	2367.7
1556.7	858.0	12	5	151658	1652.9
1557.8	496.7	12	5	100064	10041.0
1560.7	909.0	12	5	160947	3637.0
1561.1	933.3	12	5	16479	1874.1
1560.7	1329.2	12	5	160918	2663.9
1566.9	921.6	12	5	136834	8774.3
1568.3	847.6	12	5	168489	1929.9
1572.5	808.9	12	5	143055	1625.7
1574.4	862.0	12	5	100591	3220.2
1574.0	971.0	12	5	168504	1453.0
1577.4	817.4	12	5	168512	2812.2
1577.3	899.7	12	5	100464	2425.4
1579.3	1074.1	12	5	151742	1696.6
1579.0	1593.6	12	5	160989	5264.2
1580.4	417.2	12	5	136896	4352.9
1580.3	477.2	12	5	127036	4967.7
1584.7	405.4	12	5	128661	3028.3
1584.3	753.9	12	5	156821	3638.6
1587.2	847.3	12	5	16489	3512.0
1587.7	707.7	12	5	101034	2169.1
1590.8	791.6	12	5	16494	3644.0
1590.8	1266.4	12	5	136573	2352.7
1592.3	1016.5	12	5	16496	1901.9
1595.4	531.2	12	5	100965	3075.2
1594.8	911.8	12	5	101430	2909.9
1598.0	447.6	12	5	15213	5585.6
1599.2	981.4	12	5	168542	2979.6
1600.8	785.8	12	5	16505	1889.5
1601.6	688.3	12	5	168556	1919.4
1603.0	853.7	12	5	126882	4362.0
1606.4	986.3	12	5	15220	1649.0
1617.3	959.3	12	5	16515	3240.5
1620.5	797.3	12	5	101617	2701.8
1620.4	832.0	12	5	161048	8013.1
1622.5	850.2	12	5	126883	3723.2
1622.6	452.0	12	5	128677	2382.1
1625.7	489.3	12	5	127043	4541.1
1626.5	979.0	12	5	101712	1673.8
1629.2	1010.1	12	5	137151	1253.5
1631.6	932.6	12	5	101846	2352.7
1634.4	723.9	12	5	127716	4944.4
1634.3	871.2	12	5	172901	1743.4
1636.4	718.5	12	5	127716	2076.4
1638.3	936.4	12	5	16533	2248.9
1641.0	898.9	12	5	151908	2148.1
1644.1	1394.2	12	5	15253	1887.2
1645.7	806.0	12	5	16537	1896.0
1645.8	457.3	12	5	128683	2303.4
1650.6	713.6	12	5	102217	3741.7
1651.5	990.2	12	5	102706	3221.7
1653.0	1022.2	12	5	127743	3198.0
1658.7	859.4	12	5	16546	1982.0
1659.0	906.6	12	5	161137	3511.4
1663.1	457.0	12	5	128687	1428.9
1663.4	682.5	12	5	102456	2206.7
1663.6	783.6	12	5	161140	4710.2
1662.0	1538.5	12	5	156928	10273.9
1663.7	711.0	12	5	102521	3755.1
1673.7	997.0	12	5	16553	2090.5
1674.4	1062.0	12	5	172988	3957.4
1675.5	562.4	12	5	15270	4878.6
1678.4	460.5	12	5	16561	2823.2
1683.3	684.9	12	5	104497	2887.8
1686.0	823.0	12	5	102954	5641.3
1687.7	750.1	12	5	165295	2327.4
1688.2	791.6	12	5	165299	2365.4
1688.8	506.9	12	5	168763	4022.2
1692.7	747.0	12	5	165295	3580.4
1695.0	1463.7	12	5	137305	4924.9
1694.8	1603.2	12	5	148189	3740.8
1697.4	522.3	12	5	128698	2332.4
1700.1	671.6	12	5	18046	2272.3
1699.5	776.4	12	5	168802	1943.6
1701.6	839.6	12	5	143389	2908.5
1701.8	1120.8	12	5	168841	2037.0
1705.4	1100.4	12	5	165348	1803.4
1706.2	1798.7	12	5	161278	9584.3
1707.8	765.5	12	5	129334	3888.0
1707.9	1153.9	12	5	156973	3418.8
1708.7	838.2	12	5	143391	1632.5
1712.3	822.5	12	5	129128	2303.9
1715.6	848.3	12	5	105836	2857.1
1717.8	1069.5	12	5	156963	4018.6
1719.4	1117.7	12	5	143492	1779.2
1721.8	894.7	12	5	161293	2074.0
1722.2	1522.9	12	5	161291	2382.3
1723.1	518.1	12	5	165405	3289.3
1724.8	721.0	12	5	129341	1768.8
1727.1	817.9	12	5	129186	1978.6
1727.8	1193.4	12	5	152039	4034.1
1728.2	659.9	12	5	104279	3741.2
1733.7	745.4	12	5	129337	1912.0
1738.9	616.0	12	5	161326	2604.6
1739.6	572.5	12	5	143552	2166.4
1743.5	890.4	12	5	168972	1932.2
1745.0	559.2	12	5	143553	1681.0
1747.6	760.2	12	5	152060	1583.0
1747.4	1037.2	12	5	137507	2159.3
1749.7	1175.8	12	5	137583	1353.3
1752.3	740.8	12	5	129348	2879.6
1752.0	862.2	12	5	53972	2324.7
1752.0	1052.3	12	5	148388	3268.5
1753.5	1097.2	12	5	16638	3631.4
1754.8	801.9	12	5	165451	2307.5
1756.0	486.1	12	5	128729	2909.1
1757.6	851.4	12	5	165469	4776.0
1759.7	735.9	12	5	157195	1838.5
1760.7	1249.4	12	5	148348	2308.2
1762.9	485.8	12	5	128731	2466.2
1763.6	573.8	12	5	169031	1742.7
1765.5	860.2	12	5	106614	6232.6
1768.2	932.7	12	5	130116	2051.0
1768.7	659.1	12	5	130312	2034.7
1769.4	1094.0	12	5	137549	1641.3
1769.7	803.5	12	5	129527	2444.9
1774.6	719.1	12	5	130449	3070.8
1775.8	578.9	12	5	106543	2143.9
1777.1	1094.3	12	5	137548	1442.2
1777.6	487.3	12	5	128658	1606.0
1778.1	1034.4	12	5	161588	8141.5
1780.7	800.6	12	5	173337	5022.4
1782.0	624.9	12	5	104539	1085.7
1781.4	1003.2	12	5	106389	5582.4
1783.9	1555.7	12	5	157263	1615.4
1785.8	668.9	12	5	157268	1389.8
1790.8	459.5	12	5	128579	3575.5
1792.4	1143.1	12	5	148481	2518.2
1796.9	737.3	12	5	16665	5101.1
1797.0	975.8	12	5	107050	1845.1
1799.3	745.2	12	5	106665	1404.8
1802.3	731.0	12	5	165599	2164.9
1803.2	927.8	12	5	169111	1724.2
1804.0	755.0	12	5	106666	5597.3
1811.1	959.9	12	5	16672	2360.5
1813.9	795.5	12	5	169168	2072.8
1818.3	812.4	12	5	165616	3805.1
1822.7	833.9	12	5	53968	3192.4
1823.9	1556.8	12	5	169228	3372.5
1825.5	668.6	12	5	165646	3344.2
1825.1	1888.6	12	5	157330	3893.5
1829.1	1620.6	12	5	15379	2747.1
1831.8	528.7	12	5	107905	3405.3
1831.2	666.8	12	5	107668	2795.0
1838.3	535.3	12	5	107906	2437.9
1841.5	1035.7	12	5	148564	1526.6
1856.9	705.2	12	5	107944	2619.9
1858.9	837.0	12	5	107191	2197.7
1860.9	830.5	12	5	107167	1593.0
1864.3	663.2	12	5	104436	4857.7
1865.4	612.0	12	5	104564	4061.7
1869.0	678.3	12	5	108078	1321.4
1870.1	865.1	12	5	131066	1757.4
1872.8	840.4	12	5	169295	2189.4
1879.9	266.9	12	5	15409	4870.5
1881.2	884.8	12	5	108177	1947.8
1883.2	878.2	12	5	108178	2710.6
1885.5	930.3	12	5	108277	3786.5
1894.1	663.7	12	5	165748	2632.0
1895.6	753.7	12	5	138185	2718.7
1894.6	810.5	12	5	15415	2341.5
1899.6	890.6	12	5	108186	2853.4
1901.2	898.4	12	5	152658	3719.6
1907.3	869.6	12	5	108181	2472.1
1909.6	706.3	12	5	16721	4733.1
1910.3	790.0	12	5	169593	3224.7
1915.3	713.5	12	5	138008	4767.6
1915.1	1377.0	12	5	157394	2946.5
1915.4	770.9	12	5	138187	1668.9
1917.2	808.2	12	5	169620	1845.7
1921.1	693.4	12	5	104589	1860.8
1922.4	800.1	12	5	15433	3406.1
1925.8	808.7	12	5	108575	4618.8
1946.6	845.5	12	5	144362	6551.7
1948.2	697.5	12	5	104596	1970.2
1948.6	770.9	12	5	138198	5497.4
1955.6	656.2	12	5	104597	5101.7
1961.1	871.9	12	5	152682	3052.8
1964.0	894.7	12	5	152686	3808.4
1965.4	838.0	12	5	144365	7173.5
1965.1	901.0	12	5	152686	3887.6
1969.8	1358.8	12	5	161852	4574.4
1978.8	760.8	12	5	104605	3088.6
1981.7	940.0	12	5	152645	22402.8
1987.0	770.8	12	5	16752	2369.5
1992.9	899.2	12	5	152700	3190.2
1999.2	911.4	12	5	152650	2310.6
2020.9	1137.4	12	5	161890	4407.3
2027.4	1141.8	12	5	161892	5452.9
2032.8	647.6	12	5	15465	2239.7
1376.6	788.9	12	5	147371	1994.7
1944.5	671.8	12	5	104714	5376.5
193.8	903.7	12	5	60761	2840.9
262.2	925.6	12	5	61069	2090.1
270.3	727.0	12	5	57096	3014.1
340.2	920.1	12	5	61116	2500.7
359.5	733.4	12	5	166392	3531.0
488.9	893.0	12	5	64667	5978.8
850.8	556.5	12	5	133777	6380.2
915.1	845.1	12	5	70558	3745.0
1150.9	1751.2	12	5	78552	3739.3
1224.0	677.2	12	5	120058	4126.6
1300.2	1453.1	12	5	92473	3826.6
1379.5	942.7	12	5	168007	4590.1
1510.5	1035.9	12	5	151403	2027.0
1524.5	886.8	12	5	99698	2181.1
1655.8	875.2	12	5	172926	3542.0
1739.3	771.0	12	5	152061	3117.3
1899.6	627.1	12	5	104689	7619.5
51.0	326.4	12	5	54132	5372.3
55.3	170.4	12	5	157504	2905.0
96.9	725.9	12	5	109868	4963.8
120.6	944.5	12	5	60942	1974.7
124.5	754.4	12	5	170070	3016.7
126.7	747.7	12	5	109880	2904.2
129.5	794.6	12	5	109884	2578.1
151.2	459.0	12	5	16832	3605.8
151.0	723.0	12	5	110348	6146.9
176.1	512.7	12	5	149274	2726.7
186.6	225.7	12	5	166164	3851.7
190.6	220.9	12	5	110886	4747.3
192.9	471.0	12	5	56647	2150.7
200.0	466.5	12	5	56647	2431.6
199.9	1025.4	12	5	131934	2346.7
203.8	519.6	12	5	57024	2149.2
240.3	196.3	12	5	145137	2735.2
241.6	723.1	12	5	57060	2072.7
255.6	192.8	12	5	112020	6023.1
259.8	810.8	12	5	61068	3358.0
259.9	346.0	12	5	54895	4496.0
260.9	281.1	12	5	110899	2973.8
270.0	548.5	12	5	132142	1362.4
272.1	763.9	12	5	57089	5287.1
281.5	746.7	12	5	16917	2785.2
281.8	267.0	12	5	110904	2333.9
315.2	1002.1	12	5	153747	4331.4
345.3	943.3	12	5	170512	3318.7
367.8	1012.5	12	5	162429	4028.3
369.2	305.4	12	5	166429	13038.6
373.6	616.8	12	5	65780	1513.3
385.4	276.4	12	5	139164	3141.1
386.8	984.8	12	5	132368	3630.8
391.3	1006.3	12	5	114114	4614.8
401.7	895.0	12	5	61144	1605.7
403.2	718.7	12	5	17026	2261.0
417.5	681.4	12	5	17040	2328.6
419.9	903.9	12	5	64630	7781.9
433.6	617.2	12	5	65811	2548.1
433.8	657.8	12	5	65813	1949.0
437.2	921.3	12	5	64642	1959.4
450.5	662.4	12	5	166626	6936.5
451.0	699.6	12	5	65736	9861.2
451.2	633.8	12	5	65735	1969.0
454.9	311.7	12	5	139264	1666.0
462.2	414.9	12	5	166660	2784.3
469.7	904.3	12	5	63353	1811.4
475.3	761.7	12	5	63149	1322.6
480.2	715.0	12	5	65839	5397.5
486.5	667.1	12	5	65840	2854.3
486.2	722.1	12	5	65841	1803.6
517.5	783.0	12	5	17122	3583.5
517.1	885.6	12	5	154140	4134.9
527.6	581.9	12	5	116125	3052.5
565.4	797.3	12	5	17158	2041.5
567.0	461.5	12	5	115804	3558.2
572.2	738.9	12	5	162862	2231.4
577.0	582.5	12	5	158427	2914.0
583.4	646.1	12	5	154196	2955.6
592.9	418.5	12	5	117061	2391.9
594.3	611.6	12	5	158478	3394.5
597.4	1067.9	12	5	116578	2315.7
604.7	631.9	12	5	162890	2403.5
607.9	427.3	12	5	117502	3643.6
613.7	576.1	12	5	149850	3834.9
630.3	362.1	12	5	67820	1555.8
641.4	451.3	12	5	117515	4151.0
646.9	497.9	12	5	145743	2317.7
684.4	457.3	12	5	145753	7108.2
718.8	486.0	12	5	145759	2959.7
783.7	487.3	12	5	133743	3351.7
860.5	531.8	12	5	133783	1995.6
868.2	834.4	12	5	150281	2022.0
883.9	525.1	12	5	15962	3644.4
898.3	1634.8	12	5	78270	4684.0
921.1	404.4	12	5	71426	2018.7
943.6	672.1	12	5	17390	2840.6
953.7	1412.6	12	5	72300	2052.2
960.4	1790.4	12	5	16020	9908.4
968.6	1497.0	12	5	77831	5799.3
972.2	1781.3	12	5	17405	3689.2
983.5	1789.4	12	5	78369	4321.2
986.0	1229.8	12	5	134975	1779.0
992.2	1786.2	12	5	78374	2254.5
997.2	1513.9	12	5	78376	1873.8
1030.2	1785.3	12	5	78432	6951.5
1030.3	1700.3	12	5	78425	8727.1
1038.6	1545.1	12	5	17460	3038.2
1048.0	1744.0	12	5	78447	9543.1
1047.6	1446.8	12	5	119244	3140.0
1076.4	1782.8	12	5	78491	3170.0
1108.2	880.7	12	5	86438	4020.8
1112.3	707.5	12	5	135155	2247.4
1149.4	1782.8	12	5	122032	2177.0
1180.8	704.0	12	5	163935	6532.8
1182.6	993.0	12	5	88493	5613.8
1209.0	655.2	12	5	120053	2566.0
1210.4	624.8	12	5	120054	3566.9
1224.0	1888.4	12	5	17621	6827.8
1240.4	1846.0	12	5	122653	4813.6
1260.3	628.8	12	5	167681	3985.6
1261.8	1549.8	12	5	78648	1750.3
1264.5	1120.1	12	5	164038	3669.1
1271.6	1562.5	12	5	78667	2763.1
1272.9	694.6	12	5	160242	3929.7
1273.2	1728.0	12	5	78148	3695.3
1283.6	1457.0	12	5	171728	1506.3
1295.5	599.3	12	5	93889	2876.5
1302.1	712.1	12	5	171754	2736.7
1311.8	1714.1	12	5	78701	2258.8
1313.6	665.9	12	5	17686	1697.0
1319.2	1961.5	12	5	160312	2069.8
1324.2	638.6	12	5	93901	1674.9
1342.3	719.9	12	5	171866	6128.8
1347.0	611.2	12	5	93920	3281.5
1350.1	1922.3	12	5	141856	2833.4
1350.6	679.1	12	5	94694	3532.8
1351.4	1246.0	12	5	94755	2629.8
1354.2	1027.2	12	5	93170	2392.0
1367.3	564.7	12	5	93923	5043.6
1367.9	514.0	12	5	96035	3267.7
1368.8	835.9	12	5	171902	2768.8
1371.2	920.0	12	5	147203	1566.6
1374.1	691.8	12	5	164274	2175.9
1389.4	1251.9	12	5	147423	7389.1
1390.8	590.5	12	5	96194	4566.9
1391.9	546.6	12	5	124283	4217.9
1418.6	1060.8	12	5	96571	2431.6
1424.4	840.9	12	5	97790	2932.2
1449.2	1908.3	12	5	91349	3583.0
1454.9	756.6	12	5	156139	4101.0
1473.8	504.1	12	5	125198	1686.5
1472.8	798.4	12	5	151383	2567.7
1478.5	803.8	12	5	151383	3537.6
1479.5	470.3	12	5	125179	1477.4
1495.9	701.3	12	5	168258	3413.9
1499.5	965.1	12	5	151489	1247.1
1502.5	928.0	12	5	142646	5469.7
1522.3	759.6	12	5	136431	2116.2
1529.0	882.9	12	5	99699	2981.2
1533.4	1080.0	12	5	156418	4386.3
1542.4	983.7	12	5	164787	2258.6
1569.7	965.5	12	5	168504	1830.4
1589.3	995.5	12	5	165037	2147.7
1592.6	462.4	12	5	17957	3995.0
1597.8	1824.3	12	5	161000	2753.9
1598.6	881.3	12	5	100472	2645.5
1611.9	863.7	12	5	165097	3289.6
1649.1	407.9	12	5	128753	4851.0
1649.2	919.5	12	5	168681	3993.0
1651.2	1069.3	12	5	148137	1524.6
1657.6	933.1	12	5	127827	1745.0
1666.6	868.3	12	5	102873	5060.1
1676.0	453.7	12	5	18021	2922.4
1681.4	883.9	12	5	102875	2715.5
1686.9	847.1	12	5	18040	3178.4
1690.9	574.4	12	5	104621	1734.4
1691.0	818.8	12	5	102958	4366.8
1696.6	577.2	12	5	104621	2050.1
1700.9	805.5	12	5	173132	6877.6
1701.1	818.0	12	5	173149	4899.7
1702.7	770.3	12	5	103314	3470.0
1703.6	1470.9	12	5	16592	2147.9
1716.0	914.0	12	5	105738	3080.2
1716.0	1514.2	12	5	161288	4853.0
1717.1	907.8	12	5	105727	3282.9
1737.9	834.2	12	5	129261	1967.6
1745.7	879.1	12	5	16625	3393.7
1757.8	860.0	12	5	165469	2093.2
1760.5	711.3	12	5	107689	6121.6
1765.3	891.6	12	5	129465	3622.4
1771.2	756.0	12	5	18090	2231.6
1773.3	697.7	12	5	107692	3897.0
1783.3	1136.8	12	5	143850	5345.7
1785.0	692.4	12	5	107695	1597.2
1785.5	849.2	12	5	53983	1340.2
1786.8	1056.7	12	5	130168	2606.4
1797.9	831.3	12	5	107197	1755.3
1798.0	1027.4	12	5	165547	1870.6
1799.5	836.8	12	5	53986	4576.0
1815.2	561.0	12	5	129880	1602.9
1819.9	1070.2	12	5	137730	2505.9
1823.7	660.7	12	5	107699	5380.2
1828.8	1222.4	12	5	173597	1924.2
1842.9	717.6	12	5	107945	3151.5
1884.2	817.8	12	5	173709	1586.9
1888.1	861.5	12	5	108184	1449.7
1911.2	781.2	12	5	138209	2022.2
1916.0	688.2	12	5	104699	1820.8
1939.7	806.9	12	5	169646	2662.0
1957.3	843.2	12	5	144380	1356.6
1975.6	940.3	12	5	152747	3367.7
1984.0	881.0	12	5	152748	4322.2
1990.0	661.2	12	5	104726	5128.3
241.6	461.1	13	5	57053	4871.0
254.3	395.0	13	5	16900	7838.2
530.8	445.4	13	5	115787	4385.9
1414.5	664.6	13	5	17788	3067.6
1610.3	896.3	13	5	101432	4543.5
43.4	299.9	13	5	157494	2308.6
98.9	499.5	13	5	148964	6067.0
143.8	961.0	13	5	138713	4669.9
154.8	155.3	13	5	110493	4813.7
189.0	566.0	13	5	162073	8616.8
216.8	567.8	13	5	57030	3429.5
257.2	461.8	13	5	112085	2973.1
263.5	481.8	13	5	56724	4792.2
307.6	734.7	13	5	149542	6094.3
332.7	617.0	13	5	65671	3353.7
356.2	353.0	13	5	162529	2328.2
395.2	608.5	13	5	17020	4694.3
398.0	432.6	13	5	112973	5317.1
399.8	538.2	13	5	162583	4104.8
403.7	949.7	13	5	61148	5725.4
410.4	947.5	13	5	61148	6566.8
440.8	824.4	13	5	64646	5395.9
560.1	449.8	13	5	115801	2724.6
1127.5	1772.5	13	5	146758	6634.4
1145.4	1722.0	13	5	78036	7318.8
1179.9	1771.4	13	5	122037	3075.5
1236.0	700.3	13	5	164004	4758.4
1283.4	733.7	13	5	92066	3692.6
1340.5	578.6	13	5	93911	4024.6
1353.5	686.1	13	5	94697	3255.5
1401.0	624.2	13	5	93931	2159.2
1412.4	923.2	13	5	142099	2428.1
1435.8	512.9	13	5	156089	4784.5
1464.2	903.8	13	5	164473	2994.0
1491.8	483.3	13	5	125201	4290.0
1494.4	864.9	13	5	125867	3494.4
1499.6	1023.8	13	5	151402	2811.1
1527.8	949.2	13	5	142654	7886.9
1617.5	1002.1	13	5	101717	3297.5
1619.4	805.7	13	5	16518	3598.5
1626.1	824.8	13	5	161049	2955.8
1652.7	962.2	13	5	101901	2860.1
1666.3	696.0	13	5	127902	2729.5
1673.8	785.2	13	5	168744	4861.5
1695.5	687.9	13	5	176686	2872.8
1761.0	1079.6	13	5	143830	1844.7
1770.6	1028.9	13	5	106400	2797.3
1781.0	966.4	13	5	157225	4278.9
1801.6	961.0	13	5	165500	3890.6
1831.0	687.9	13	5	18139	2283.2
1870.6	905.8	13	5	130629	2908.5
1944.2	715.3	13	5	165908	2890.9
1978.0	673.6	13	5	104606	6199.3
1991.5	719.1	13	5	104729	3765.0
58.8	342.0	13	5	108954	2346.0
67.5	223.1	13	5	16783	1918.4
69.2	482.5	13	5	109630	2731.5
70.4	215.9	13	5	144618	3947.5
71.8	176.4	13	5	157507	1313.0
72.3	476.2	13	5	108917	2855.4
71.8	504.7	13	5	148960	3040.2
76.5	497.2	13	5	148962	3884.2
82.1	278.2	13	5	109189	7411.2
88.0	851.4	13	5	60916	2720.1
104.4	702.7	13	5	153470	7486.8
109.7	235.8	13	5	109484	2215.4
110.1	468.3	13	5	56791	2544.7
111.0	782.7	13	5	153461	2613.6
122.9	870.6	13	5	60948	1373.5
123.9	527.7	13	5	15531	3223.8
125.5	903.3	13	5	60950	2388.0
128.2	718.5	13	5	109862	3491.8
135.1	748.9	13	5	110402	2189.8
146.4	214.6	13	5	109487	1965.3
148.2	231.4	13	5	110869	2161.5
149.6	746.9	13	5	110405	3514.1
151.2	214.1	13	5	109487	2327.7
152.7	723.7	13	5	110348	4337.6
153.1	511.8	13	5	145025	2640.1
158.5	618.9	13	5	157706	2364.4
158.8	982.0	13	5	60964	3014.7
159.7	635.0	13	5	149194	2167.8
163.4	211.0	13	5	110871	4107.6
166.3	834.5	13	5	60974	1727.8
166.2	1037.2	13	5	157687	1489.4
167.0	716.0	13	5	110349	2560.9
181.0	577.1	13	5	162072	3957.0
182.2	237.4	13	5	110879	2272.1
183.3	431.0	13	5	57008	2165.6
185.1	179.7	13	5	110883	1765.8
185.6	601.6	13	5	111280	2749.5
186.6	992.5	13	5	60484	1607.8
188.1	824.9	13	5	60495	4688.9
189.0	922.9	13	5	61000	9060.2
193.0	892.0	13	5	61007	2701.3
196.2	444.7	13	5	57016	2451.1
195.6	559.0	13	5	166185	1586.6
196.2	603.5	13	5	111286	6867.7
196.3	916.8	13	5	170225	5300.8
196.8	926.0	13	5	60757	3885.6
198.0	289.2	13	5	54880	2775.5
204.7	885.2	13	5	166221	4410.0
205.7	457.8	13	5	57023	2303.6
214.1	281.5	13	5	162164	3521.0
214.4	492.0	13	5	15588	2915.8
216.2	395.9	13	5	157773	2892.4
219.6	720.6	13	5	57035	2145.0
220.2	620.4	13	5	16876	2085.8
219.8	702.4	13	5	57034	1972.5
220.5	924.5	13	5	61030	1852.6
221.5	318.6	13	5	54787	2502.9
225.4	678.4	13	5	57042	2426.4
232.5	317.5	13	5	54848	3444.2
236.6	453.6	13	5	57053	3600.1
238.0	921.2	13	5	61049	7462.6
242.5	233.7	13	5	153644	2391.1
242.0	260.3	13	5	110861	1928.9
244.8	830.0	13	5	61055	4295.9
244.9	284.1	13	5	138890	2135.7
246.6	266.6	13	5	110861	2637.6
254.2	899.0	13	5	61065	2287.0
255.3	1403.4	13	5	15611	3905.0
259.3	508.0	13	5	58295	1434.8
267.2	644.4	13	5	57094	4346.0
267.0	675.3	13	5	57095	4322.9
267.2	732.8	13	5	57097	3734.1
271.1	496.5	13	5	15621	3420.2
275.6	541.4	13	5	56930	3392.7
275.0	928.2	13	5	61076	2717.0
278.6	563.7	13	5	166306	1398.4
278.0	824.7	13	5	16918	1878.6
278.3	851.2	13	5	170413	2006.3
279.1	776.3	13	5	16920	1645.3
283.1	345.1	13	5	54908	4283.5
286.6	384.1	13	5	54906	2767.7
290.2	462.9	13	5	112944	1687.3
300.7	412.4	13	5	170467	2060.9
302.2	607.3	13	5	166339	3518.3
305.1	537.1	13	5	56957	2228.6
306.9	444.0	13	5	112949	3559.4
311.6	295.7	13	5	166343	2516.3
312.1	939.1	13	5	61100	3677.5
325.5	194.4	13	5	112286	2370.4
326.1	648.9	13	5	162400	2281.7
327.6	237.9	13	5	112277	3496.0
328.2	358.0	13	5	139027	2713.1
328.0	416.0	13	5	16959	3920.0
332.8	998.7	13	5	153750	3862.8
335.8	415.9	13	5	162499	2357.8
336.7	783.1	13	5	162469	3296.8
340.1	1007.8	13	5	174307	1905.8
339.8	1895.0	13	5	15670	10384.1
340.9	743.0	13	5	170509	4351.8
342.0	801.3	13	5	16977	3270.5
343.5	222.4	13	5	112289	2668.9
350.1	462.2	13	5	113004	7352.5
355.2	1030.0	13	5	166400	1835.4
361.7	488.5	13	5	112961	3154.4
366.9	253.9	13	5	113695	3077.2
369.1	303.6	13	5	166429	4602.1
372.9	262.7	13	5	113699	3984.9
374.6	483.9	13	5	113015	1567.8
375.8	668.9	13	5	114073	4403.4
378.1	676.4	13	5	114073	1616.9
384.2	433.4	13	5	113020	2386.9
384.7	685.2	13	5	114070	2220.9
390.7	902.7	13	5	64622	4521.8
392.3	951.1	13	5	61141	4416.4
394.2	621.5	13	5	65790	2045.5
398.1	560.8	13	5	65791	2203.5
404.2	369.0	13	5	113905	4931.5
403.6	606.1	13	5	65794	4612.0
403.8	680.8	13	5	65792	3448.6
405.1	961.0	13	5	61147	2904.1
406.5	814.1	13	5	64627	1567.2
407.3	925.2	13	5	61146	4459.4
410.1	937.0	13	5	61150	1717.6
411.6	770.9	13	5	166538	5109.0
417.0	905.0	13	5	64630	4966.6
420.0	386.0	13	5	139235	1954.0
423.2	618.2	13	5	65806	3195.7
425.3	923.1	13	5	61156	2201.7
425.0	936.4	13	5	61157	2185.6
427.3	698.6	13	5	166595	3803.1
432.4	663.9	13	5	65719	3359.9
432.3	706.3	13	5	65809	2244.1
436.6	436.2	13	5	139257	3875.4
449.6	841.0	13	5	64558	3066.5
451.0	824.4	13	5	63256	3416.5
451.8	320.9	13	5	115027	2508.1
454.4	848.5	13	5	64654	2242.9
459.2	762.0	13	5	64656	3474.8
460.2	777.0	13	5	64657	2538.6
461.4	706.9	13	5	65743	2448.7
464.1	584.1	13	5	170630	3846.1
467.0	979.3	13	5	60905	4687.5
479.6	544.8	13	5	17084	4806.1
482.0	684.0	13	5	65646	1833.9
482.5	919.9	13	5	64668	3537.2
486.4	909.8	13	5	64670	2852.6
486.4	806.9	13	5	17091	2475.7
490.6	351.4	13	5	170664	2523.1
491.1	403.4	13	5	174486	2787.0
507.3	390.8	13	5	115449	2496.7
510.8	653.8	13	5	170717	4453.2
512.7	750.5	13	5	158281	5401.4
523.4	439.9	13	5	17129	2259.9
523.0	846.8	13	5	64683	2448.0
524.3	712.5	13	5	65854	5234.6
535.8	762.8	13	5	64691	3045.9
549.1	689.5	13	5	65771	3293.4
550.2	719.1	13	5	139552	2394.5
567.5	504.4	13	5	116694	5598.0
571.2	628.0	13	5	116461	2121.2
576.0	277.3	13	5	162865	4418.2
577.1	644.9	13	5	154196	3974.0
580.6	728.8	13	5	162867	3240.4
579.8	800.8	13	5	17178	2729.8
580.9	856.6	13	5	139667	2140.2
589.8	423.4	13	5	117061	2206.3
594.0	432.4	13	5	117308	3192.0
599.3	550.9	13	5	117163	2571.2
600.0	512.0	13	5	149963	3322.4
605.0	634.3	13	5	162890	3558.0
611.5	427.4	13	5	117502	2367.8
621.8	523.9	13	5	170801	2615.4
627.0	511.6	13	5	149962	1628.1
626.1	590.8	13	5	166794	2140.7
635.0	515.7	13	5	162964	3352.7
639.3	626.0	13	5	166805	1917.3
650.9	465.5	13	5	145745	1729.9
663.6	1110.0	13	5	150023	3023.1
715.2	1176.5	13	5	154597	3057.9
750.8	721.1	13	5	170934	2942.4
755.0	527.1	13	5	133736	6280.2
774.4	654.5	13	5	158802	5869.3
780.2	773.7	13	5	70394	6037.6
796.9	499.8	13	5	150150	9117.5
832.9	1618.0	13	5	78223	2271.1
856.2	526.0	13	5	133781	5986.5
866.2	844.2	13	5	140316	2755.9
867.9	719.8	13	5	70524	2927.1
875.2	1557.8	13	5	118403	2363.7
880.0	1712.8	13	5	77725	2635.8
897.0	620.1	13	5	159568	2405.9
903.0	1714.8	13	5	78283	1726.9
914.3	1361.4	13	5	72290	3142.8
917.8	1513.0	13	5	78295	3017.9
923.1	1675.2	13	5	77786	2481.9
926.9	556.0	13	5	134619	1793.8
939.7	1104.0	13	5	71820	4407.0
940.6	1685.0	13	5	77810	3738.7
946.3	1361.8	13	5	72298	3197.8
949.1	693.7	13	5	82281	2686.1
954.6	594.3	13	5	134744	3045.9
961.9	694.5	13	5	82284	4204.4
966.1	1465.3	13	5	118793	4157.6
969.0	1791.3	13	5	77836	3899.0
984.6	1783.9	13	5	77858	1960.8
986.9	1372.0	13	5	72303	2218.1
998.8	1500.8	13	5	17433	3235.8
1017.4	1663.2	13	5	77897	2772.4
1019.5	70.4	13	5	17446	3481.9
1019.4	1572.6	13	5	78413	2003.7
1019.1	1701.2	13	5	78415	4998.5
1028.4	1784.4	13	5	77907	2562.6
1029.0	1766.7	13	5	78438	9773.0
1031.8	1535.6	13	5	78435	2917.8
1039.6	496.0	13	5	141139	2561.5
1046.3	453.3	13	5	159887	2855.7
1045.7	1530.4	13	5	77406	2691.1
1047.0	1711.5	13	5	78450	4102.9
1078.4	1668.6	13	5	77456	3576.5
1107.2	517.6	13	5	120020	2152.3
1109.2	1487.9	13	5	163831	2289.5
1119.6	573.5	13	5	119498	3168.4
1120.1	670.4	13	5	141247	2513.4
1129.7	614.0	13	5	167549	6421.1
1132.9	1785.7	13	5	122029	2804.5
1137.3	1698.2	13	5	78029	2985.5
1136.9	1813.4	13	5	163891	1573.5
1142.9	1597.3	13	5	167581	2271.9
1144.3	1678.8	13	5	78546	3765.2
1147.5	1809.7	13	5	163899	3037.4
1150.7	1744.3	13	5	78550	1633.5
1153.6	623.4	13	5	120034	9252.8
1153.9	1822.7	13	5	122035	4665.7
1157.3	1654.9	13	5	78043	5152.3
1158.6	1740.0	13	5	78044	4007.0
1162.0	1806.9	13	5	122005	3923.3
1170.6	618.4	13	5	120039	3227.7
1175.0	559.1	13	5	121174	10254.4
1184.7	680.2	13	5	163946	1762.3
1189.3	673.0	13	5	16167	4897.5
1193.9	682.3	13	5	17598	2130.9
1193.3	773.4	13	5	167614	4252.7
1195.4	653.5	13	5	17603	1556.1
1195.8	552.2	13	5	121542	5324.2
1205.0	511.9	13	5	121546	1360.3
1216.8	714.7	13	5	171575	3253.7
1219.7	581.0	13	5	17612	5354.9
1225.6	665.0	13	5	163999	5450.3
1226.8	1773.4	13	5	122050	5718.4
1228.2	648.1	13	5	120060	5238.0
1232.3	519.3	13	5	121550	3992.5
1234.6	806.4	13	5	167660	1964.1
1237.1	708.2	13	5	167652	4249.5
1243.1	694.6	13	5	160177	2542.7
1251.0	1958.6	13	5	91296	2819.5
1254.9	791.7	13	5	167701	3015.8
1256.8	871.2	13	5	86494	3404.7
1258.3	780.0	13	5	89508	3103.5
1264.4	1847.9	13	5	122661	3571.1
1265.2	1961.1	13	5	17652	2753.0
1266.5	762.3	13	5	123224	2515.0
1267.0	654.2	13	5	164043	8788.2
1274.3	705.9	13	5	90130	5365.2
1274.3	1703.6	13	5	78656	2239.0
1275.5	785.2	13	5	160212	3196.6
1277.3	1734.5	13	5	78660	3713.2
1282.5	762.4	13	5	17662	3660.7
1287.4	785.8	13	5	160223	2166.9
1288.1	1617.3	13	5	78156	3210.7
1291.4	1872.6	13	5	122689	4292.2
1291.8	712.9	13	5	123444	1760.1
1297.7	662.9	13	5	17677	2699.3
1310.1	1518.5	13	5	164150	3880.1
1311.3	1790.6	13	5	150848	5371.4
1311.8	620.3	13	5	93899	3016.9
1312.5	717.3	13	5	123446	1913.3
1312.1	863.0	13	5	147097	3304.7
1313.2	269.3	13	5	164156	4206.0
1313.5	548.3	13	5	93842	3624.5
1318.8	581.3	13	5	155801	2281.0
1319.1	832.6	13	5	94373	1969.7
1320.5	813.3	13	5	171830	1597.5
1320.9	536.6	13	5	92992	4496.3
1324.8	564.8	13	5	93849	2151.9
1325.7	721.1	13	5	93012	2925.2
1326.9	808.9	13	5	171830	4631.6
1328.8	671.5	13	5	92807	1895.5
1329.3	680.0	13	5	92820	4469.7
1329.6	774.9	13	5	17707	3129.5
1332.1	803.8	13	5	171846	1810.5
1335.3	712.6	13	5	93014	2256.8
1339.8	640.4	13	5	93908	1592.1
1340.5	1955.9	13	5	17723	2232.6
1341.5	869.1	13	5	164220	2993.3
1348.0	545.8	13	5	95261	2459.7
1357.1	582.5	13	5	171892	4244.9
1357.1	698.0	13	5	124060	4377.8
1360.4	1418.9	13	5	94952	3404.0
1361.3	717.9	13	5	147362	1085.7
1362.4	880.3	13	5	155905	1728.8
1369.4	563.6	13	5	93923	2573.7
1368.2	788.9	13	5	147370	5474.1
1371.4	1228.5	13	5	95720	6478.2
1376.7	708.1	13	5	168010	2486.1
1379.7	592.4	13	5	16328	1716.1
1379.1	612.0	13	5	93927	2707.8
1381.7	679.1	13	5	124225	1226.1
1383.8	738.3	13	5	96235	1661.6
1382.6	910.2	13	5	175777	1789.8
1387.3	823.3	13	5	95918	2721.9
1388.8	701.1	13	5	164298	1946.2
1388.9	802.3	13	5	95917	2347.4
1391.1	719.2	13	5	17765	1785.2
1401.4	914.9	13	5	171944	4356.5
1402.3	590.6	13	5	135865	1717.1
1412.4	529.3	13	5	16344	2279.5
1413.9	517.2	13	5	124594	4068.9
1416.6	494.1	13	5	125185	2610.5
1417.2	545.1	13	5	156041	2687.8
1421.1	671.6	13	5	125347	1814.8
1420.7	1815.7	13	5	17789	1899.8
1422.2	926.9	13	5	168090	5568.0
1422.6	1482.0	13	5	168104	2458.1
1431.5	932.9	13	5	168091	1446.3
1432.5	976.7	13	5	168148	2124.8
1433.2	1638.9	13	5	164413	3634.1
1436.2	530.8	13	5	96871	2058.2
1436.6	644.6	13	5	156094	4921.8
1441.9	1133.9	13	5	142186	1959.1
1455.5	907.6	13	5	97573	3380.3
1456.0	502.2	13	5	125170	2170.6
1457.9	524.3	13	5	17811	6493.0
1458.4	1020.4	13	5	175948	1892.2
1460.3	518.4	13	5	172090	2555.7
1461.8	708.3	13	5	172107	2685.3
1461.9	980.8	13	5	168186	2706.0
1461.6	1452.4	13	5	160542	3767.4
1463.0	932.6	13	5	172124	1386.9
1465.0	1061.6	13	5	147651	2069.0
1465.7	525.0	13	5	98624	3610.1
1467.3	991.0	13	5	17819	6400.7
1469.9	598.0	13	5	17821	4273.0
1471.8	952.8	13	5	142626	2219.0
1474.6	627.0	13	5	164544	2252.5
1481.3	786.1	13	5	160583	4445.6
1485.8	1654.7	13	5	151346	3531.8
1488.9	1005.8	13	5	160661	1552.3
1489.7	989.0	13	5	164515	4321.7
1499.3	755.3	13	5	17860	2133.3
1503.6	831.2	13	5	17864	3865.4
1503.0	996.2	13	5	160664	1476.2
1507.0	671.3	13	5	99140	6321.0
1507.4	977.9	13	5	142650	2107.1
1508.9	542.4	13	5	98614	3911.4
1509.4	620.9	13	5	99278	2079.6
1512.4	913.3	13	5	136320	3167.6
1518.9	592.6	13	5	172245	3373.3
1521.1	617.7	13	5	16434	2933.7
1520.7	965.3	13	5	142652	2681.8
1521.8	432.9	13	5	156435	2871.5
1523.0	917.1	13	5	136321	3712.0
1525.2	555.0	13	5	176157	2899.9
1527.4	512.5	13	5	160765	2524.5
1528.4	760.7	13	5	136432	2767.2
1531.0	432.9	13	5	126097	3272.0
1530.9	497.0	13	5	17887	1965.4
1543.4	557.4	13	5	16465	6503.0
1544.5	519.4	13	5	160766	3348.5
1544.7	965.1	13	5	142640	2539.2
1544.9	1088.4	13	5	160840	3145.2
1548.1	897.3	13	5	100467	2235.6
1550.0	544.9	13	5	99365	5970.6
1553.2	442.5	13	5	98185	2627.0
1552.5	520.8	13	5	136394	6009.1
1555.4	1187.2	13	5	160852	4973.3
1556.6	497.6	13	5	100064	9258.7
1560.0	1115.6	13	5	164908	2690.7
1564.0	966.2	13	5	100324	1878.7
1576.4	1038.2	13	5	172430	2586.6
1578.2	476.4	13	5	127036	4323.2
1578.0	887.7	13	5	164956	3074.3
1578.7	973.7	13	5	17942	5130.5
1585.6	1756.3	13	5	147990	2853.8
1589.1	1004.2	13	5	100337	2094.4
1592.1	986.5	13	5	168543	3485.8
1594.4	971.0	13	5	101103	1774.2
1596.3	454.9	13	5	127054	2774.7
1596.7	804.2	13	5	100863	4058.4
1598.0	869.4	13	5	100712	1822.9
1602.4	868.0	13	5	168563	1845.5
1605.0	460.3	13	5	127058	1621.2
1607.1	858.1	13	5	165057	1581.6
1617.1	901.7	13	5	172677	2747.7
1617.9	492.4	13	5	127043	4107.8
1619.7	829.3	13	5	161051	4208.5
1621.7	842.2	13	5	100597	2322.9
1622.2	902.4	13	5	143206	2199.1
1623.1	1134.0	13	5	161044	1928.6
1626.1	464.5	13	5	102140	5544.0
1626.7	733.9	13	5	168646	1966.0
1629.6	889.4	13	5	101806	1493.6
1640.0	1568.5	13	5	161086	4415.2
1642.2	1028.8	13	5	156908	6302.6
1644.4	759.5	13	5	137196	3840.3
1645.9	1006.0	13	5	127545	3521.4
1649.4	707.4	13	5	172969	2707.6
1650.1	921.8	13	5	168681	3466.4
1649.5	1034.1	13	5	156908	1642.7
1651.2	401.5	13	5	18004	3055.0
1650.8	822.9	13	5	168695	2449.8
1653.0	713.2	13	5	102221	2872.4
1652.8	733.1	13	5	103078	3122.0
1654.5	843.9	13	5	102091	7329.1
1659.4	945.3	13	5	127828	2008.0
1662.8	486.1	13	5	102287	2414.6
1669.1	1044.7	13	5	165236	1434.6
1675.6	677.4	13	5	148126	3418.6
1675.9	849.7	13	5	103196	5362.8
1678.4	518.4	13	5	128761	1749.9
1677.8	727.0	13	5	103076	3068.7
1678.2	939.3	13	5	127832	4146.3
1679.0	1089.5	13	5	137325	2289.2
1686.1	645.4	13	5	16573	2329.2
1690.6	1150.6	13	5	173047	2716.6
1700.3	720.7	13	5	104507	2506.7
1700.9	1156.6	13	5	173048	2038.6
1709.8	856.8	13	5	143413	3274.4
1710.2	698.8	13	5	104632	3221.4
1713.9	567.9	13	5	148227	3948.3
1715.2	800.5	13	5	168895	3161.0
1716.6	924.5	13	5	16598	4451.1
1718.4	822.0	13	5	129183	1804.4
1721.5	1077.3	13	5	173203	2690.3
1720.7	1118.6	13	5	143492	3307.2
1725.7	1092.3	13	5	161298	2044.3
1731.9	1237.6	13	5	157058	4835.5
1733.7	817.2	13	5	129187	3321.3
1733.1	833.9	13	5	105839	3160.5
1734.7	844.7	13	5	157044	2592.6
1734.9	1216.0	13	5	168916	3840.9
1734.9	2034.0	13	5	168922	5204.7
1738.3	658.0	13	5	104647	2449.8
1739.3	839.0	13	5	129261	3352.4
1740.9	762.2	13	5	152061	5026.6
1753.4	739.5	13	5	129348	3894.8
1757.2	463.5	13	5	128728	4262.0
1757.2	1703.0	13	5	165462	3936.2
1758.8	900.9	13	5	18078	3535.6
1762.4	584.1	13	5	165466	2949.2
1764.0	1126.3	13	5	157147	3511.2
1763.3	1229.9	13	5	143644	1669.5
1764.4	570.6	13	5	169032	1610.5
1765.8	776.1	13	5	106703	1488.8
1765.9	858.9	13	5	106615	2457.7
1768.2	474.8	13	5	128793	2186.2
1767.4	514.8	13	5	129827	3116.3
1768.8	674.7	13	5	104543	3445.7
1768.1	898.7	13	5	129466	2566.8
1769.0	1102.3	13	5	173310	2518.7
1770.6	851.8	13	5	161574	5524.9
1771.0	1232.8	13	5	143646	4663.4
1771.2	1067.8	13	5	130165	1344.8
1773.0	1705.5	13	5	161578	3046.6
1774.2	760.5	13	5	18090	1706.4
1778.0	1044.0	13	5	130166	2754.6
1777.4	1083.2	13	5	137548	2889.8
1779.1	777.6	13	5	173321	4639.5
1779.9	1135.8	13	5	143850	2954.3
1784.1	835.0	13	5	53984	2563.3
1789.0	517.2	13	5	129864	4161.0
1792.5	810.3	13	5	106182	2387.6
1796.6	578.1	13	5	129812	2342.9
1796.1	1119.6	13	5	161632	3555.2
1806.6	612.7	13	5	104663	2531.3
1806.1	1965.3	13	5	169139	3793.4
1806.8	675.5	13	5	107697	2295.0
1808.6	571.0	13	5	129873	2315.0
1809.8	1005.8	13	5	143935	4825.3
1811.1	802.3	13	5	107430	6776.0
1813.6	692.7	13	5	130453	8154.4
1815.8	664.9	13	5	107699	2282.6
1817.8	982.4	13	5	106929	3980.8
1822.0	660.2	13	5	107699	4302.2
1823.0	599.7	13	5	104546	2390.2
1833.4	757.2	13	5	130718	3143.7
1833.6	1033.0	13	5	18144	3209.2
1838.9	1081.0	13	5	148566	1406.5
1842.0	549.9	13	5	161740	2520.6
1845.7	1035.7	13	5	152326	7282.5
1861.2	660.7	13	5	104561	2202.4
1863.0	565.8	13	5	129890	2477.0
1870.0	847.1	13	5	131076	4856.3
1875.9	864.4	13	5	131078	2829.5
1878.8	1229.5	13	5	169348	1412.6
1880.2	686.8	13	5	177357	2811.1
1888.3	578.2	13	5	165725	2934.8
1887.8	763.5	13	5	138204	2305.0
1888.2	787.1	13	5	130991	5299.0
1890.9	776.8	13	5	138205	4039.6
1891.3	913.5	13	5	152710	2823.1
1891.7	678.7	13	5	104450	2543.8
1904.4	706.3	13	5	152352	2795.4
1910.8	718.9	13	5	138008	2943.1
1910.7	791.9	13	5	169593	3431.5
1912.5	849.6	13	5	18188	2333.1
1913.2	747.3	13	5	173743	1280.2
1913.5	759.8	13	5	173748	2229.9
1925.0	729.2	13	5	18198	3037.5
1929.3	702.2	13	5	104706	5762.0
1941.2	672.8	13	5	104711	5014.4
1944.5	892.7	13	5	108526	2010.0
1946.0	842.0	13	5	144378	4748.4
1948.9	981.9	13	5	152680	1729.6
1951.9	738.6	13	5	104715	2077.8
1951.7	815.8	13	5	108576	3163.7
1954.0	682.3	13	5	104717	1781.1
1962.3	996.7	13	5	169972	1960.8
1962.2	1018.2	13	5	161835	2159.6
1967.0	713.3	13	5	18212	1599.5
1970.2	1018.2	13	5	161833	2785.0
1975.7	763.9	13	5	131288	1813.9
1977.2	824.4	13	5	144368	2476.5
1981.7	911.1	13	5	148874	3280.6
1982.5	878.6	13	5	152748	2555.8
1988.3	779.4	13	5	138224	2420.8
1990.2	659.8	13	5	104726	6725.8
2000.5	905.0	13	5	152650	3307.7
2001.8	1382.3	13	5	18221	2891.2
192.0	597.1	13	5	149332	5123.5
203.9	627.0	13	5	57194	4641.4
492.4	681.3	13	5	18539	2215.4
509.2	863.2	13	5	64747	2815.7
1296.9	867.2	13	5	147096	2575.5
1354.7	663.3	13	5	93859	4812.0
1360.1	672.5	13	5	95022	2341.3
1446.6	760.3	13	5	97099	2946.2
1477.6	902.5	13	5	97605	6430.9
1734.1	701.0	13	5	104644	7521.6
1755.4	1235.9	13	5	168976	3909.4
1767.1	977.0	13	5	173305	2765.6
1849.6	784.8	13	5	107220	6006.3
41.1	309.4	13	5	54139	6440.3
87.8	166.9	13	5	149045	2272.0
92.0	168.6	13	5	149045	2561.1
91.8	238.5	13	5	166078	1956.4
116.8	658.4	13	5	149139	8774.5
120.0	196.5	13	5	138642	3596.8
130.1	820.5	13	5	61200	3709.2
161.7	237.7	13	5	18290	3557.1
171.5	746.3	13	5	55154	4557.2
173.7	193.6	13	5	170204	3383.4
175.1	152.8	13	5	110501	3539.7
200.8	375.8	13	5	111172	3800.8
202.2	467.0	13	5	18315	2411.9
211.4	676.2	13	5	57205	2888.9
215.2	236.9	13	5	110923	2109.9
225.6	343.2	13	5	111381	3128.0
254.2	401.4	13	5	113040	1581.1
269.4	438.4	13	5	113043	2691.9
270.8	587.5	13	5	57245	2750.3
289.9	839.6	13	5	111877	4292.7
304.5	925.0	13	5	61089	2236.8
307.9	356.1	13	5	157869	3665.2
314.1	426.1	13	5	112996	4874.9
320.2	470.2	13	5	18403	3200.9
345.1	516.4	13	5	157931	3455.5
345.7	724.3	13	5	113760	2196.7
347.0	958.0	13	5	149586	3783.5
356.8	1004.6	13	5	18434	4845.1
361.5	882.7	13	5	18438	2724.5
386.1	407.3	13	5	113069	4947.0
406.3	755.9	13	5	166539	1895.9
456.3	928.7	13	5	61372	2863.5
465.5	713.1	13	5	65915	2525.8
468.5	1018.8	13	5	145380	11362.9
547.4	456.1	13	5	139576	1710.7
628.3	465.8	13	5	145771	3291.1
660.3	453.5	13	5	117554	4362.5
827.2	1585.4	13	5	78737	4606.6
874.9	884.8	13	5	70625	2833.7
875.5	1685.2	13	5	163499	2108.4
877.7	1624.5	13	5	78756	4425.6
900.3	1505.7	13	5	18783	3229.1
919.2	1543.0	13	5	78810	7089.5
948.5	1370.9	13	5	72275	1486.5
956.2	1396.6	13	5	72316	1774.7
957.9	1758.0	13	5	78840	3881.8
977.0	1577.8	13	5	78863	3728.0
999.5	1667.4	13	5	78391	2539.3
1016.5	748.3	13	5	167397	4940.2
1024.3	1740.3	13	5	78921	2764.4
1030.9	1646.0	13	5	175119	2135.9
1035.8	1587.8	13	5	78939	3678.8
1035.9	1633.9	13	5	78934	4488.3
1042.0	1639.2	13	5	175120	6219.8
1048.6	1801.1	13	5	78955	5335.3
1101.3	1378.6	13	5	167519	3702.1
1137.7	752.8	13	5	86532	2232.7
1173.2	1850.0	13	5	18957	2419.0
1190.5	664.5	13	5	171511	4546.0
1194.8	806.9	13	5	179157	2872.4
1195.3	1494.2	13	5	87338	1701.1
1197.7	1883.0	13	5	122690	4242.6
1213.0	551.6	13	5	121570	1498.7
1224.8	794.0	13	5	146930	2170.0
1230.2	1972.8	13	5	91364	2198.2
1238.1	562.6	13	5	121553	1977.7
1242.2	630.1	13	5	93940	1722.5
1248.2	707.7	13	5	90126	2309.4
1261.2	1518.5	13	5	89917	2001.3
1263.0	1878.0	13	5	122706	4108.1
1274.8	648.1	13	5	93942	2519.4
1290.1	919.0	13	5	86406	3679.9
1295.8	595.9	13	5	93949	4155.0
1297.9	1867.5	13	5	171760	1980.2
1300.0	626.2	13	5	19047	7946.9
1300.8	1815.2	13	5	150861	1398.9
1306.4	654.0	13	5	93898	6377.4
1319.2	1583.1	13	5	175560	3394.4
1326.2	691.4	13	5	94726	4952.1
1331.0	529.1	13	5	167943	2120.4
1360.7	784.5	13	5	19106	3370.5
1365.0	523.1	13	5	160389	1984.0
1381.9	688.8	13	5	19123	1315.8
1387.8	589.9	13	5	96195	4112.5
1390.8	693.1	13	5	175818	4000.3
1393.3	590.5	13	5	17774	1767.9
1398.7	668.5	13	5	19129	1831.7
1444.1	979.3	13	5	147474	3954.5
1445.8	955.2	13	5	142122	1888.4
1457.6	557.4	13	5	97010	1896.2
1478.9	465.4	13	5	125219	3875.4
1479.6	724.2	13	5	176060	1175.2
1481.1	510.8	13	5	125220	2874.9
1483.8	957.8	13	5	142642	5532.9
1492.1	1094.2	13	5	142500	1502.2
1504.0	568.2	13	5	98648	3085.9
1510.8	985.8	13	5	168345	3360.5
1512.5	893.5	13	5	156389	2807.7
1515.5	934.0	13	5	142667	5097.3
1529.8	906.2	13	5	136722	1992.0
1559.2	705.9	13	5	100524	3232.9
1564.6	558.0	13	5	164926	2644.6
1569.4	1070.2	13	5	183248	2006.7
1572.9	1012.2	13	5	100336	3906.2
1575.0	625.7	13	5	101252	2805.2
1625.0	1660.0	13	5	172681	8568.9
1631.4	679.6	13	5	126836	3914.8
1635.1	554.8	13	5	127608	2797.2
1648.4	976.7	13	5	168712	2117.8
1659.7	645.7	13	5	101268	2888.5
1662.0	807.3	13	5	173005	2923.3
1664.9	530.3	13	5	102418	1612.0
1677.7	568.2	13	5	176633	6214.1
1679.5	479.4	13	5	102294	2395.5
1682.6	712.3	13	5	165310	2871.1
1689.6	563.9	13	5	104741	2190.7
1691.9	789.5	13	5	165300	3227.2
1698.6	880.9	13	5	137446	1283.9
1702.8	701.7	13	5	104753	3852.0
1704.0	1090.3	13	5	165321	1735.0
1710.4	864.4	13	5	176740	5518.4
1724.2	516.3	13	5	128832	3245.0
1730.1	1192.7	13	5	176838	7356.8
1732.6	713.9	13	5	104762	2480.0
1736.6	575.5	13	5	143556	1914.3
1762.5	526.9	13	5	176931	1853.3
1774.4	1104.9	13	5	157216	3339.6
1779.2	1013.3	13	5	106400	2170.1
1787.7	990.3	13	5	177040	1980.9
1799.6	1737.3	13	5	165578	4473.5
1800.6	897.6	13	5	106833	2485.9
1825.1	1018.7	13	5	107458	2891.2
1834.0	776.4	13	5	107872	5607.7
1894.0	710.7	13	5	177401	2374.3
1929.3	856.0	13	5	144391	2551.4
1944.3	874.2	13	5	177653	1479.2
1993.6	763.8	13	5	104829	2614.6
2006.1	920.7	13	5	148878	4249.7
534.0	690.1	14	5	65938	2806.2
1644.8	860.0	14	5	172963	2581.6
108.3	286.3	14	5	109219	4245.9
113.7	1009.4	14	5	161997	4040.0
206.1	940.9	14	5	61260	2921.5
208.0	665.8	14	5	57021	5162.6
215.6	337.2	14	5	111379	3922.5
233.8	365.9	14	5	54934	3518.2
251.3	496.4	14	5	57233	3282.4
257.9	591.1	14	5	57245	3732.7
277.5	214.9	14	5	112012	3172.2
314.7	475.2	14	5	112995	2479.9
350.0	973.4	14	5	61337	4704.6
372.7	983.0	14	5	149629	4176.7
392.3	456.1	14	5	158052	5838.4
422.8	665.2	14	5	65898	2261.5
437.4	626.2	14	5	158135	4846.1
455.0	859.0	14	5	170618	3890.1
618.0	359.1	14	5	67820	3201.5
873.3	1623.9	14	5	78756	8372.5
1023.9	467.0	14	5	155340	2362.5
1033.8	1681.0	14	5	78429	6139.5
1102.3	1654.8	14	5	84528	4679.0
1133.8	1661.9	14	5	17554	6165.5
1135.0	663.3	14	5	167561	3982.9
1136.6	655.8	14	5	167562	2868.6
1137.5	706.0	14	5	171442	8385.2
1270.2	915.8	14	5	86576	10255.8
1279.3	1895.8	14	5	91306	3425.1
1312.7	882.7	14	5	123589	7499.0
1359.0	541.9	14	5	155869	3413.3
1419.8	947.8	14	5	135969	4908.9
1474.2	914.6	14	5	97604	4886.5
1479.0	894.6	14	5	97589	5580.3
1519.1	991.9	14	5	176141	4961.7
1520.9	872.7	14	5	99705	4638.7
1556.1	826.6	14	5	99930	4741.9
1562.2	643.3	14	5	17920	5518.0
1565.0	1136.0	14	5	168472	4073.0
1579.5	1013.9	14	5	100336	5785.2
1580.5	803.9	14	5	126515	5334.4
1603.7	844.5	14	5	126886	3631.2
1663.3	1160.5	14	5	161161	2265.3
1686.8	818.0	14	5	102958	3380.0
1697.9	784.3	14	5	19386	3365.7
1703.4	802.7	14	5	173133	2999.3
1724.3	712.6	14	5	104757	7126.9
1736.5	852.5	14	5	19407	3748.9
1738.3	726.0	14	5	104768	3016.4
1767.7	1053.9	14	5	130164	2031.6
1769.7	1004.4	14	5	106408	1762.6
1796.2	1004.3	14	5	169110	2634.2
1798.7	1730.4	14	5	165578	8895.4
1814.2	642.4	14	5	107710	2873.5
1833.8	949.9	14	5	144011	3363.8
1838.3	792.3	14	5	107218	3717.1
1876.3	1928.7	14	5	169318	4400.7
1948.1	991.3	14	5	152680	5623.7
45.0	310.8	14	5	54139	3927.3
62.4	298.0	14	5	108893	4177.9
94.7	201.7	14	5	138640	1382.4
103.5	449.8	14	5	166085	2915.0
112.2	472.8	14	5	57157	4237.5
117.5	655.1	14	5	149139	4486.8
119.7	493.1	14	5	144751	1612.4
124.7	679.0	14	5	157595	4513.4
124.6	1011.6	14	5	161998	2406.5
127.4	848.6	14	5	166102	1556.3
132.4	814.1	14	5	166104	1729.2
135.5	410.5	14	5	57161	1943.5
142.3	768.7	14	5	109887	3702.2
156.1	933.5	14	5	60966	3189.0
160.2	990.5	14	5	61232	1725.7
166.0	619.9	14	5	157707	4179.6
167.8	585.6	14	5	162057	9672.9
170.0	443.0	14	5	174039	3311.0
172.5	195.1	14	5	170204	2548.2
177.8	534.6	14	5	57175	5471.2
182.5	871.8	14	5	60991	5792.2
181.7	972.2	14	5	60998	1520.3
183.4	591.9	14	5	157749	2138.2
182.6	721.3	14	5	110351	3632.6
188.4	562.7	14	5	162076	2720.2
190.5	651.8	14	5	57183	3141.9
193.3	582.2	14	5	149344	2323.8
198.0	920.1	14	5	170226	3099.2
198.3	982.1	14	5	61256	4317.9
200.6	480.3	14	5	170235	4780.9
200.6	619.7	14	5	18316	1426.9
201.4	520.5	14	5	57195	2532.2
204.4	307.4	14	5	54929	2353.5
205.8	253.0	14	5	110921	2261.9
205.9	611.0	14	5	111291	5194.8
211.2	670.8	14	5	170250	3455.8
213.0	402.6	14	5	170283	2445.4
212.6	555.9	14	5	57202	2639.8
212.5	839.2	14	5	166237	2368.5
214.2	721.1	14	5	55270	2277.9
217.2	631.2	14	5	57206	3516.8
229.1	481.0	14	5	57213	7896.5
229.8	861.6	14	5	61034	1382.5
230.7	329.5	14	5	111373	1607.5
233.3	255.6	14	5	110926	3850.1
232.3	950.6	14	5	61279	4820.9
236.7	705.1	14	5	170342	2754.2
239.9	241.0	14	5	110893	2825.4
241.0	260.1	14	5	110927	4438.8
241.7	862.6	14	5	61286	4268.6
244.4	634.6	14	5	57065	3005.3
248.1	437.7	14	5	138914	1719.2
252.6	522.9	14	5	56906	2981.8
255.7	515.3	14	5	58299	2012.8
261.5	409.9	14	5	18356	5260.2
262.5	616.0	14	5	57250	2979.2
264.0	950.7	14	5	60819	3653.4
268.2	604.1	14	5	57258	1554.3
270.6	848.9	14	5	111673	2442.0
275.4	494.4	14	5	18364	7608.4
277.6	1042.3	14	5	170409	6605.3
294.8	613.5	14	5	57121	3887.4
296.5	649.8	14	5	153873	1941.9
297.5	383.9	14	5	166330	1805.0
302.1	574.1	14	5	57130	2622.1
312.9	280.3	14	5	138988	6164.7
326.0	633.0	14	5	138996	3449.3
331.3	735.8	14	5	113413	1851.8
334.1	821.6	14	5	111892	2922.1
339.5	627.0	14	5	18416	3203.1
344.0	769.0	14	5	62680	4073.8
343.7	568.6	14	5	113435	2903.8
345.2	983.9	14	5	61337	3876.5
348.4	594.2	14	5	65778	1864.0
349.1	794.3	14	5	62681	1969.5
351.6	898.8	14	5	16982	3519.7
353.2	704.6	14	5	18424	1579.5
354.8	918.7	14	5	16986	5118.3
357.6	629.3	14	5	65776	4114.1
358.7	973.2	14	5	61341	3350.0
361.5	743.7	14	5	149600	2047.3
363.4	548.3	14	5	62840	2362.6
367.2	929.1	14	5	61347	4489.4
372.3	990.7	14	5	174363	2514.1
376.0	290.1	14	5	114405	1384.0
376.2	314.7	14	5	170534	2826.0
376.8	380.8	14	5	113909	2435.0
377.9	960.5	14	5	61353	2638.1
379.8	479.0	14	5	113019	1464.6
381.4	421.9	14	5	113066	1887.2
382.1	630.4	14	5	65868	4299.3
386.8	343.0	14	5	145313	3626.1
387.8	986.3	14	5	132370	3762.7
388.9	576.4	14	5	65783	1959.5
391.3	631.4	14	5	162569	2750.4
393.8	691.2	14	5	65695	6565.7
405.7	432.3	14	5	114193	5331.9
409.8	678.5	14	5	65889	1545.7
423.9	1002.6	14	5	154057	3072.1
429.0	895.5	14	5	64633	2192.4
440.3	356.4	14	5	18493	4276.7
442.7	326.3	14	5	139306	3986.5
449.6	426.4	14	5	162667	5120.7
451.8	572.4	14	5	63590	2806.1
455.3	828.3	14	5	64726	1797.9
456.0	515.9	14	5	132542	2378.5
459.0	738.3	14	5	65914	2435.0
460.6	830.2	14	5	64565	5940.1
464.0	764.3	14	5	64728	3864.2
470.0	371.9	14	5	158174	5086.7
484.8	884.7	14	5	64735	2578.3
487.0	366.4	14	5	115452	3737.4
493.8	684.0	14	5	18539	1342.3
507.5	624.9	14	5	18557	2070.5
509.6	892.9	14	5	154141	2702.3
511.3	484.7	14	5	115808	3942.7
515.4	384.9	14	5	115453	3852.0
516.3	744.8	14	5	158284	3654.0
524.4	406.9	14	5	115811	3461.7
524.2	654.0	14	5	65934	2288.9
530.1	539.2	14	5	18577	3185.3
532.3	673.8	14	5	154162	1586.5
533.4	770.8	14	5	18580	3214.9
540.8	631.2	14	5	63603	3543.7
554.0	591.0	14	5	116312	2876.6
555.5	639.5	14	5	63607	3867.7
564.8	822.0	14	5	64700	5369.3
573.2	542.0	14	5	66927	7263.5
579.8	645.4	14	5	154196	6392.3
588.2	531.5	14	5	117170	2059.9
606.6	496.3	14	5	149965	4551.5
616.5	379.7	14	5	67822	2467.1
616.7	486.6	14	5	145739	3117.7
616.7	509.3	14	5	149970	6091.0
618.5	617.9	14	5	158498	2891.8
633.0	424.0	14	5	117540	3096.8
637.7	587.2	14	5	166847	6262.2
644.3	396.2	14	5	117549	4085.8
682.6	498.5	14	5	145788	2217.0
690.3	566.4	14	5	154375	2605.6
761.0	678.9	14	5	158794	3207.0
807.7	737.6	14	5	70400	3903.3
811.3	525.4	14	5	133832	2926.6
847.4	1373.4	14	5	69304	2447.8
851.7	1588.0	14	5	78742	2345.2
866.9	928.9	14	5	163496	1979.7
886.8	823.1	14	5	70446	2789.1
899.7	410.8	14	5	133881	3901.2
902.9	1704.1	14	5	78790	2048.6
915.5	854.2	14	5	70648	2082.6
923.0	1630.6	14	5	78806	2686.6
924.6	1081.1	14	5	17375	1866.7
924.7	1695.0	14	5	167324	1916.3
928.0	1532.9	14	5	78821	5191.1
930.1	1391.0	14	5	72311	4895.9
931.5	1616.1	14	5	150386	6429.8
937.8	790.0	14	5	70654	1922.8
943.3	1690.0	14	5	78319	9933.8
954.0	1641.0	14	5	78329	2722.6
961.0	1465.1	14	5	118819	3588.9
969.0	1726.7	14	5	78859	2968.5
975.9	1491.0	14	5	78867	1966.6
997.7	605.9	14	5	150480	2831.3
998.6	1569.0	14	5	17435	4823.4
1023.2	1609.2	14	5	78920	3733.6
1024.1	1644.9	14	5	175119	6012.4
1031.2	1664.4	14	5	78938	2951.4
1033.9	1635.4	14	5	78934	2944.2
1035.4	1724.3	14	5	78940	5818.8
1042.9	1621.4	14	5	78445	2164.5
1045.5	474.3	14	5	17466	3151.4
1052.3	443.0	14	5	171353	2712.2
1058.8	1917.9	14	5	17470	3348.3
1075.6	1762.7	14	5	77986	3944.1
1079.4	1682.7	14	5	78994	7552.2
1083.7	1767.0	14	5	77986	5004.6
1105.7	973.5	14	5	120619	2930.1
1112.7	1814.0	14	5	163795	3522.3
1135.3	1795.5	14	5	122056	4831.5
1137.8	600.9	14	5	18943	1608.7
1139.4	1696.8	14	5	78029	6677.0
1141.3	719.0	14	5	88284	1255.5
1160.3	1710.6	14	5	121018	5141.1
1172.6	650.9	14	5	179107	3745.0
1172.5	1774.4	14	5	163910	2698.2
1172.8	707.0	14	5	88304	2542.5
1184.6	641.8	14	5	120096	3065.4
1184.8	760.8	14	5	175289	3600.2
1188.6	613.5	14	5	120048	2733.4
1189.4	58.9	14	5	18967	3387.4
1190.4	663.7	14	5	171511	3587.7
1192.0	707.3	14	5	89312	4349.5
1196.1	640.5	14	5	120103	1864.1
1196.9	1743.0	14	5	171544	4148.8
1205.4	1336.1	14	5	171566	3200.5
1211.5	555.0	14	5	121570	4283.2
1212.6	665.7	14	5	167622	2886.7
1217.8	1717.0	14	5	78606	2928.2
1220.9	638.0	14	5	120055	3231.5
1221.0	667.9	14	5	120057	2515.9
1228.9	680.0	14	5	17629	4290.8
1229.7	1891.1	14	5	122679	2242.6
1232.1	694.6	14	5	89587	1324.6
1236.1	1660.1	14	5	79110	3262.1
1238.1	699.5	14	5	164005	2231.9
1239.1	862.3	14	5	167661	3535.7
1244.4	1664.2	14	5	78632	4644.1
1250.0	1698.6	14	5	141625	2882.7
1251.6	1820.6	14	5	122700	4201.5
1254.2	1871.5	14	5	150724	1952.0
1257.2	761.0	14	5	123191	6743.1
1257.2	771.2	14	5	167688	5539.9
1263.6	1730.6	14	5	79139	3723.0
1265.3	1643.5	14	5	78638	2598.8
1271.5	1436.4	14	5	164054	2260.1
1273.2	783.7	14	5	160212	2809.4
1278.3	855.6	14	5	17657	4558.3
1278.6	765.3	14	5	17662	6457.2
1281.2	1880.0	14	5	91375	2231.0
1283.1	943.3	14	5	86502	5419.6
1285.4	895.6	14	5	86583	4119.5
1286.6	1894.9	14	5	91309	3978.2
1290.9	1599.6	14	5	79161	4532.2
1291.3	1609.2	14	5	179311	1411.0
1291.7	1869.7	14	5	122689	2921.5
1293.2	1624.1	14	5	79159	2249.9
1300.2	1841.2	14	5	155744	1245.0
1302.3	1662.9	14	5	160284	2362.8
1304.0	891.8	14	5	86594	2385.8
1307.0	1077.0	14	5	175519	5319.0
1307.9	668.4	14	5	93954	1899.4
1310.6	735.8	14	5	171818	5348.9
1314.8	1471.1	14	5	167851	5104.4
1315.5	1510.5	14	5	123923	2058.2
1319.5	909.3	14	5	141801	4001.4
1326.2	819.7	14	5	94388	1757.0
1329.8	723.1	14	5	93083	6226.1
1335.1	683.5	14	5	92827	2893.2
1346.7	561.1	14	5	93968	1686.2
1348.0	621.3	14	5	93967	3145.3
1352.5	708.0	14	5	19100	5396.1
1365.2	514.8	14	5	96035	1283.6
1368.6	1691.3	14	5	79203	2852.5
1371.3	572.5	14	5	175713	3718.0
1371.8	834.7	14	5	171902	2244.7
1371.9	150.8	14	5	175697	5230.6
1374.7	863.0	14	5	19111	1767.2
1375.1	688.2	14	5	164275	2623.8
1378.4	549.5	14	5	19116	2970.2
1378.9	575.1	14	5	175748	3977.4
1379.7	667.2	14	5	93980	3868.3
1382.2	596.6	14	5	175733	1158.7
1389.0	560.7	14	5	171920	4200.1
1388.6	577.4	14	5	96193	4845.1
1389.4	986.3	14	5	160411	1765.0
1393.2	815.2	14	5	19130	3287.8
1394.6	500.9	14	5	124590	3829.9
1399.7	509.4	14	5	179640	3848.9
1399.6	534.7	14	5	124284	6490.6
1406.1	640.7	14	5	93984	1621.6
1408.2	1054.2	14	5	124694	2779.9
1416.6	639.5	14	5	93987	1626.6
1419.3	520.6	14	5	96874	8918.4
1421.5	594.0	14	5	171966	4160.0
1422.7	646.4	14	5	93988	2967.1
1422.3	901.6	14	5	97582	2936.3
1427.1	636.4	14	5	168083	2996.0
1433.0	949.9	14	5	135970	3091.8
1433.9	968.0	14	5	164382	2647.4
1444.2	977.9	14	5	147474	1749.6
1446.3	657.7	14	5	168142	5505.9
1447.5	622.1	14	5	168162	3539.5
1448.9	1000.7	14	5	125401	1492.8
1453.9	924.7	14	5	17807	4216.9
1458.0	521.7	14	5	17811	7770.8
1461.0	1429.7	14	5	164471	5449.7
1462.0	912.4	14	5	168167	1684.0
1463.4	482.3	14	5	125213	2279.1
1467.3	556.0	14	5	97011	3957.6
1468.1	621.3	14	5	172144	1712.0
1468.2	958.0	14	5	142626	2495.0
1470.8	1053.1	14	5	147665	1820.6
1472.7	504.2	14	5	125215	3926.4
1475.6	1103.0	14	5	164495	2806.3
1478.8	1025.9	14	5	142448	5129.7
1482.8	514.9	14	5	125220	2241.0
1483.6	1147.9	14	5	156247	2139.7
1485.6	1067.4	14	5	147668	4396.8
1491.4	515.4	14	5	136235	2606.0
1498.9	615.5	14	5	19205	5468.0
1499.2	879.4	14	5	125875	1799.3
1501.2	928.1	14	5	142646	2071.4
1507.6	713.1	14	5	99058	3581.3
1507.6	698.4	14	5	168262	3335.9
1508.9	1056.3	14	5	147660	3139.0
1511.5	546.7	14	5	168363	5414.9
1514.9	838.8	14	5	99398	2265.9
1518.9	616.6	14	5	176123	3740.0
1520.5	515.2	14	5	176143	1116.8
1523.3	784.5	14	5	136509	3159.4
1526.2	565.0	14	5	17882	1648.9
1529.0	885.4	14	5	99706	5385.4
1532.5	1060.2	14	5	172285	1997.8
1535.6	855.6	14	5	164731	3166.4
1540.0	827.8	14	5	176200	2502.4
1542.0	1038.2	14	5	17901	4999.7
1549.1	674.6	14	5	19248	4281.0
1550.8	522.0	14	5	136398	2445.8
1555.3	700.5	14	5	126320	2838.4
1556.0	943.9	14	5	142879	3587.8
1555.5	983.9	14	5	172394	2462.5
1558.5	1160.8	14	5	172410	2467.5
1559.6	474.7	14	5	151673	3334.9
1559.7	879.4	14	5	100469	1640.5
1563.7	770.6	14	5	19258	2365.2
1565.6	1086.2	14	5	151687	3073.7
1568.8	604.8	14	5	99980	3666.9
1570.4	1003.6	14	5	17937	2393.2
1573.0	1009.9	14	5	100336	6636.3
1573.5	510.4	14	5	19268	2938.0
1574.2	838.0	14	5	126509	5302.2
1582.0	546.1	14	5	127401	7265.2
1583.3	462.5	14	5	128798	3164.6
1582.9	716.2	14	5	101041	2409.9
1587.0	994.0	14	5	165036	3793.9
1591.5	768.2	14	5	126605	2520.1
1592.5	867.3	14	5	100717	4643.0
1593.2	1262.7	14	5	136573	3029.5
1599.4	1076.6	14	5	136974	3423.4
1601.4	983.9	14	5	168544	4295.5
1605.1	697.0	14	5	19304	1750.5
1604.6	870.6	14	5	176385	1602.5
1606.7	703.9	14	5	168572	5280.5
1610.5	1000.8	14	5	101718	1994.1
1615.8	535.6	14	5	101638	3213.1
1616.5	660.6	14	5	137057	2344.5
1628.3	720.6	14	5	127721	1679.9
1629.7	932.3	14	5	101846	4341.4
1633.7	852.7	14	5	172918	4217.9
1634.9	796.3	14	5	126751	4398.9
1642.9	887.8	14	5	101808	2193.1
1642.4	1538.7	14	5	168674	2232.5
1643.3	805.7	14	5	19340	6022.6
1645.0	281.2	14	5	19341	3118.9
1645.7	421.3	14	5	128813	4661.5
1645.7	936.0	14	5	151916	2616.0
1645.0	1027.8	14	5	156908	2703.4
1646.6	1080.1	14	5	172974	3265.8
1653.4	901.1	14	5	161136	4019.6
1655.2	842.6	14	5	102091	4698.0
1657.1	975.5	14	5	102739	2709.2
1658.5	536.3	14	5	102415	2969.6
1660.5	1004.0	14	5	102740	4910.1
1661.7	725.3	14	5	168716	3068.6
1665.6	894.4	14	5	102877	2522.3
1671.6	413.7	14	5	128818	3314.0
1672.7	444.7	14	5	18021	3294.8
1676.0	927.4	14	5	19366	6173.0
1676.4	939.3	14	5	127837	4081.1
1682.4	1055.8	14	5	19370	2790.4
1682.2	1072.3	14	5	137326	4607.5
1688.0	687.1	14	5	176686	4007.1
1688.1	534.5	14	5	173080	4518.8
1689.0	569.7	14	5	104741	2109.5
1690.4	437.0	14	5	128825	2893.3
1693.4	456.2	14	5	176705	3132.2
1693.4	790.7	14	5	165300	3495.2
1693.6	693.5	14	5	104745	2113.1
1698.3	843.8	14	5	143394	4638.8
1698.1	1187.3	14	5	176731	1817.0
1698.8	833.9	14	5	143389	2984.8
1704.8	828.7	14	5	143395	2968.5
1706.8	857.4	14	5	143414	2746.1
1707.7	918.2	14	5	173168	3917.2
1709.1	1198.9	14	5	168865	3583.5
1709.8	832.0	14	5	143395	4957.7
1711.0	817.4	14	5	173150	3007.2
1710.6	1116.4	14	5	168874	1576.0
1714.0	1027.6	14	5	168889	4014.5
1715.7	856.4	14	5	173181	2556.8
1720.6	684.5	14	5	168898	3237.0
1720.0	886.5	14	5	165376	1953.0
1719.6	1049.0	14	5	173213	2472.7
1720.1	1098.0	14	5	143450	1377.4
1724.5	747.9	14	5	129357	8278.6
1725.1	788.2	14	5	176815	2231.0
1725.4	1018.2	14	5	165404	1572.2
1731.2	857.7	14	5	53990	3953.6
1732.5	641.0	14	5	104764	2541.4
1736.8	1150.3	14	5	180597	2098.8
1743.8	1474.2	14	5	168937	3622.6
1745.7	440.2	14	5	176902	2490.2
1746.9	675.2	14	5	18068	1686.9
1751.3	888.0	14	5	173271	2546.2
1754.5	1092.3	14	5	148292	5059.6
1755.0	533.9	14	5	161363	4554.0
1754.9	1139.1	14	5	173287	1748.5
1760.7	751.0	14	5	161549	1922.7
1762.2	1046.3	14	5	106405	2388.8
1761.8	1092.7	14	5	137550	3214.5
1762.6	760.7	14	5	19439	1579.5
1772.4	1027.4	14	5	106400	1604.2
1773.4	817.8	14	5	173326	2606.7
1774.2	839.2	14	5	176966	3484.7
1775.5	1053.6	14	5	130164	3020.5
1775.0	800.4	14	5	176949	5952.2
1778.7	966.8	14	5	157225	2481.7
1779.9	798.1	14	5	173338	2214.5
1781.2	821.5	14	5	173326	5991.8
1781.1	899.4	14	5	176973	2006.3
1781.5	1028.0	14	5	106409	3455.3
1788.5	521.8	14	5	173341	3182.0
1788.8	840.9	14	5	53986	2652.1
1791.5	780.7	14	5	130246	2398.3
1791.0	993.5	14	5	177040	1861.9
1791.3	1008.8	14	5	169066	1297.0
1797.5	1072.0	14	5	157303	2390.5
1798.6	788.0	14	5	130247	5781.0
1799.1	548.3	14	5	161645	1423.8
1806.1	846.8	14	5	161665	2252.6
1807.8	914.6	14	5	169117	4464.3
1809.8	801.4	14	5	107432	6524.7
1809.3	1106.5	14	5	177063	2047.0
1810.4	839.5	14	5	161665	2635.1
1813.4	714.7	14	5	18130	1648.3
1813.1	1023.4	14	5	161677	6026.3
1813.9	833.7	14	5	53991	3990.2
1817.9	515.0	14	5	129849	1564.4
1820.9	1248.7	14	5	19484	6013.4
1823.0	1050.0	14	5	169210	6932.7
1825.3	761.3	14	5	169230	4770.5
1830.8	1020.2	14	5	107458	2077.8
1836.0	663.5	14	5	18147	2411.9
1836.0	774.0	14	5	107872	4710.6
1837.4	1076.4	14	5	19499	1528.9
1845.2	750.3	14	5	130726	1931.6
1848.7	665.5	14	5	108083	1672.3
1852.8	783.1	14	5	107222	5990.3
1859.6	752.7	14	5	130729	3468.7
1861.8	674.2	14	5	18165	2891.6
1866.8	754.5	14	5	161781	2071.5
1876.7	757.9	14	5	169321	6017.4
1875.4	793.3	14	5	169305	3675.0
1876.7	1035.5	14	5	144081	2579.2
1881.0	848.6	14	5	131085	3306.2
1884.2	762.1	14	5	138204	4140.2
1889.4	778.7	14	5	138205	3231.6
1897.2	757.5	14	5	169586	2088.4
1897.3	1014.4	14	5	152760	2533.8
1911.4	1205.2	14	5	165811	5589.9
1914.2	1154.6	14	5	165778	2070.1
1917.6	707.9	14	5	177560	2739.0
1920.4	1257.1	14	5	173826	2352.5
1927.5	646.5	14	5	104703	4017.4
1927.7	1014.8	14	5	153253	3454.4
1926.9	2004.6	14	5	18199	2146.9
1931.5	700.2	14	5	104708	4073.8
1933.0	872.3	14	5	131265	2695.1
1933.6	828.1	14	5	169638	4807.4
1938.0	877.1	14	5	177653	4591.0
1942.4	673.8	14	5	104816	4612.6
1943.5	728.5	14	5	138233	3772.9
1943.5	1134.6	14	5	169670	6278.5
1952.7	969.9	14	5	152734	3717.3
1954.7	898.7	14	5	152772	1659.5
1962.7	683.1	14	5	144267	5899.4
1964.7	751.1	14	5	19575	2608.1
1971.4	762.6	14	5	131288	4528.1
1984.3	927.2	14	5	152750	2628.9
1985.9	964.3	14	5	152782	4115.7
2000.7	736.4	14	5	108747	6471.0
2003.4	865.4	14	5	18223	4693.4
2008.8	870.5	14	5	18223	5693.9
1343.6	761.5	14	5	92365	4265.3
1782.6	610.4	14	5	104886	3497.4
330.9	742.6	14	5	178138	2450.0
337.7	435.0	14	5	113106	3630.9
1259.7	867.1	14	5	86655	2671.6
1337.9	673.6	14	5	94673	4148.7
1358.2	590.8	14	5	94013	7168.9
1666.2	590.0	14	5	104841	4577.7
1739.1	1485.5	14	5	168938	2194.8
1771.4	728.5	14	5	165479	3975.9
1828.0	1080.0	14	5	137737	5775.4
1834.3	710.0	14	5	180898	5444.3
85.6	258.5	14	5	19620	2238.4
91.1	476.5	14	5	157522	2920.3
97.1	955.4	14	5	61388	3576.0
119.1	836.3	14	5	61406	2861.7
143.9	448.0	14	5	57324	4582.5
171.3	426.4	14	5	153584	2327.9
177.0	199.3	14	5	170204	5161.8
179.2	984.0	14	5	61249	1571.4
224.6	551.9	14	5	170306	1973.5
231.1	443.4	14	5	19724	2127.7
234.7	971.1	14	5	19727	2211.8
238.4	919.0	14	5	61281	2292.0
245.8	580.8	14	5	57388	2536.2
251.3	885.0	14	5	61489	2943.6
254.4	371.4	14	5	170372	3092.8
285.6	650.0	14	5	57416	1922.5
285.7	971.8	14	5	162347	2219.4
291.8	469.2	14	5	174238	2347.9
293.3	740.6	14	5	57427	2896.9
309.7	263.5	14	5	149508	2548.9
318.5	499.0	14	5	112331	3139.4
328.2	694.7	14	5	178132	1455.7
329.8	560.9	14	5	19795	5077.6
340.8	544.1	14	5	57449	2836.4
353.1	951.2	14	5	61541	1805.9
359.4	754.9	14	5	62507	4868.2
366.5	898.4	14	5	19835	1641.0
430.1	695.6	14	5	166596	6166.2
437.3	924.0	14	5	61569	4544.4
482.7	665.1	14	5	65925	1780.5
487.7	757.2	14	5	178373	2199.2
487.7	946.2	14	5	115350	3369.1
493.0	643.1	14	5	174489	2617.1
523.0	630.2	14	5	63613	1559.8
526.6	676.0	14	5	178419	3345.7
568.8	786.3	14	5	170759	2085.3
650.3	449.3	14	5	181936	2406.2
804.9	473.5	14	5	133908	3293.6
935.7	1546.9	14	5	78819	3084.5
939.0	1682.7	14	5	78824	6200.4
943.5	1746.8	14	5	79280	1934.0
962.5	1568.7	14	5	78853	2528.5
976.6	605.1	14	5	140964	2105.5
981.2	1552.3	14	5	78363	3226.5
988.4	1564.0	14	5	79323	2351.0
1055.0	1688.2	14	5	78477	6870.3
1117.7	1817.3	14	5	171419	3166.5
1152.5	1775.9	14	5	122078	1707.6
1195.3	581.7	14	5	120106	1946.5
1197.2	599.1	14	5	167618	1534.4
1258.2	1604.7	14	5	79126	1532.6
1272.0	1839.1	14	5	122725	7505.6
1286.2	1796.5	14	5	79583	1862.2
1316.0	1399.9	14	5	92785	1871.4
1328.0	1740.9	14	5	79620	1930.0
1329.7	1591.8	14	5	20448	2148.7
1333.4	1750.0	14	5	78715	4767.7
1337.4	1744.6	14	5	79631	4645.1
1338.2	701.8	14	5	20455	2679.1
1407.7	929.2	14	5	147214	1654.6
1412.9	790.3	14	5	20514	1605.4
1424.7	473.2	14	5	124484	3533.3
1429.2	990.2	14	5	147481	1453.2
1450.6	877.8	14	5	175980	2530.5
1464.3	526.6	14	5	98641	1463.4
1476.3	550.5	14	5	20560	2048.7
1478.3	1009.9	14	5	172155	3283.6
1479.0	821.5	14	5	97824	2021.7
1495.1	1005.0	14	5	160667	6112.9
1531.0	889.0	14	5	99706	3173.4
1563.0	1052.8	14	5	180118	2937.8
1614.2	826.0	14	5	183488	1655.3
1622.5	966.7	14	5	101723	1769.3
1624.0	712.8	14	5	127723	1959.4
1641.4	511.8	14	5	20711	3035.0
1650.8	729.6	14	5	103084	1889.6
1650.8	891.5	14	5	102486	2067.4
1670.6	851.6	14	5	156922	7771.7
1673.8	907.2	14	5	20743	1471.4
1677.3	569.5	14	5	104843	5502.4
1684.6	765.6	14	5	103315	1364.0
1697.6	538.1	14	5	168820	3755.7
1702.1	814.0	14	5	173150	2235.9
1706.1	696.4	14	5	104858	1849.0
1710.8	849.7	14	5	143414	3202.9
1738.0	840.0	14	5	20797	3429.5
1738.9	796.8	14	5	168942	1558.2
1742.1	1036.3	14	5	20804	2850.4
1751.0	785.4	14	5	106184	2622.4
1757.6	884.7	14	5	161379	2921.9
1761.2	806.2	14	5	129534	3561.1
1766.4	1029.9	14	5	106417	1573.8
1775.8	861.6	14	5	176985	2677.9
1777.7	1061.0	14	5	130179	1749.8
1781.0	728.7	14	5	169054	2020.0
1782.2	474.2	14	5	128895	3285.2
1787.4	1098.4	14	5	180748	9738.1
1788.7	1178.9	14	5	177016	3133.1
1789.8	1145.7	14	5	148485	2164.8
1790.9	913.6	14	5	20842	3018.5
1823.9	1103.5	14	5	177064	2990.9
1830.0	1239.4	14	5	143680	3615.5
1844.6	811.4	14	5	107230	1852.8
1867.4	773.4	14	5	130997	3487.0
1884.3	1085.0	14	5	152210	5217.9
1893.6	833.4	14	5	107234	3911.6
1902.4	810.5	14	5	180967	1403.0
1926.8	766.1	14	5	20936	1647.6
1933.4	723.3	14	5	138233	3750.3
1946.4	824.8	14	5	177651	5987.0
1973.9	744.8	14	5	104938	5252.0
1991.1	989.3	14	5	161866	3605.4
1992.7	901.1	14	5	152789	4139.2
2006.4	708.3	14	5	165994	1916.3
1207.8	660.7	15	5	167626	4428.6
1450.0	464.7	15	5	125232	3276.4
1456.7	653.7	15	5	156128	3497.5
1683.2	787.0	15	5	176667	6227.3
194.2	622.8	15	5	18311	3369.1
213.5	503.7	15	5	149392	3681.5
278.8	599.2	15	5	57413	5142.2
295.9	687.9	15	5	57430	6547.9
370.8	760.6	15	5	18442	5718.3
408.9	966.3	15	5	19869	7467.5
410.2	473.9	15	5	158074	3261.7
433.2	943.7	15	5	61568	5866.4
673.4	582.9	15	5	170856	2125.2
1003.9	1561.1	15	5	178930	2235.4
1017.3	1654.0	15	5	78916	8566.7
1037.2	1552.5	15	5	79384	4804.8
1103.8	1710.4	15	5	79463	5062.0
1125.6	673.3	15	5	167560	3630.0
1208.8	1873.6	15	5	122713	7573.6
1219.0	564.3	15	5	121587	2063.0
1282.1	661.9	15	5	93993	10166.2
1290.7	846.2	15	5	175496	4673.5
1294.9	704.0	15	5	123447	4322.0
1303.8	1820.9	15	5	150870	4630.1
1303.4	607.2	15	5	93995	2377.0
1318.5	600.2	15	5	94002	4958.0
1340.1	1747.7	15	5	79633	8787.4
1358.2	552.4	15	5	20468	4736.3
1360.0	570.1	15	5	171893	3984.6
1414.9	657.3	15	5	20513	5139.2
1460.4	883.7	15	5	175992	6176.0
1484.0	474.3	15	5	125238	4756.4
1499.8	555.8	15	5	183147	4658.7
1555.1	969.9	15	5	100338	4577.7
1578.0	1046.9	15	5	19277	4624.9
1630.0	854.8	15	5	127527	9459.5
1648.1	834.3	15	5	176528	2578.8
1659.8	798.3	15	5	102043	5888.9
1681.3	741.6	15	5	180468	8380.9
1727.9	1157.4	15	5	157052	4665.3
1739.6	479.4	15	5	20800	3336.7
1762.6	984.7	15	5	173305	3719.6
1766.5	979.0	15	5	173305	2891.4
1766.4	972.3	15	5	180725	2409.0
1772.1	483.4	15	5	128847	2855.6
1795.2	833.9	15	5	53985	2348.3
1807.7	642.2	15	5	107727	4095.9
1810.1	963.9	15	5	173443	2219.3
1818.7	975.8	15	5	106950	1520.9
1832.3	616.1	15	5	104895	3303.4
1836.3	779.3	15	5	107876	3414.1
1860.9	622.5	15	5	177317	1951.8
1863.8	652.0	15	5	20894	3326.9
1889.4	852.8	15	5	131081	4758.3
1896.5	731.6	15	5	177395	4387.1
1926.1	674.0	15	5	180995	4584.2
45.7	203.7	15	5	169995	7547.0
49.7	306.3	15	5	108895	2267.7
50.3	446.6	15	5	157514	2534.4
52.5	196.4	15	5	19607	3590.3
52.7	223.9	15	5	19605	2348.4
55.2	229.6	15	5	109501	2015.0
65.9	457.5	15	5	108918	4474.0
73.3	241.3	15	5	109504	2045.7
74.6	255.6	15	5	109494	3660.8
80.4	305.5	15	5	181257	6415.8
84.8	939.6	15	5	61381	2125.8
87.9	207.2	15	5	144639	2896.7
87.7	414.2	15	5	144710	2589.0
88.7	486.1	15	5	109633	3401.8
94.8	730.0	15	5	109892	5014.7
98.7	244.9	15	5	109505	3068.5
111.4	221.9	15	5	170046	2588.9
129.2	498.4	15	5	144755	1974.4
129.6	615.6	15	5	144927	5513.5
132.8	315.0	15	5	54923	2068.7
136.8	515.9	15	5	144817	2833.0
144.0	453.8	15	5	57324	4111.0
156.5	475.6	15	5	57325	3002.4
158.9	526.9	15	5	18287	3434.0
169.6	710.3	15	5	110350	2405.9
172.6	1004.2	15	5	61241	2693.1
174.0	428.9	15	5	153584	6939.7
177.4	706.7	15	5	55266	4211.9
179.9	900.6	15	5	61449	2778.3
181.5	721.2	15	5	110357	2160.2
185.3	521.4	15	5	57339	1515.9
185.0	948.4	15	5	138764	4981.9
186.0	902.5	15	5	61449	3207.4
194.2	256.4	15	5	110918	2975.4
202.2	402.2	15	5	111173	2309.1
203.9	372.6	15	5	111177	3385.4
204.5	882.2	15	5	166222	3177.1
206.6	688.8	15	5	55282	3163.1
208.3	1360.2	15	5	18322	3445.5
209.5	404.0	15	5	111178	2373.4
212.8	583.5	15	5	149403	2159.6
218.8	311.2	15	5	54964	2878.6
219.9	547.3	15	5	170306	2241.6
220.0	606.8	15	5	57032	2243.3
226.7	326.6	15	5	54965	1874.8
231.4	478.7	15	5	19725	3737.6
234.7	264.9	15	5	181448	2811.3
239.2	538.8	15	5	57380	3136.7
243.5	926.1	15	5	19734	1728.2
246.1	669.5	15	5	162216	3266.7
246.9	582.0	15	5	57388	3011.8
249.7	836.2	15	5	19738	3802.7
250.7	975.7	15	5	131973	2146.5
254.0	695.4	15	5	157828	2872.7
255.6	623.5	15	5	178022	2129.5
262.3	276.9	15	5	110899	2721.5
263.6	742.0	15	5	57251	6016.4
265.2	331.3	15	5	54898	3138.9
266.2	338.1	15	5	54972	3323.3
270.7	738.0	15	5	57261	3258.2
272.5	262.0	15	5	178049	3565.2
278.5	564.0	15	5	57407	1302.3
279.1	609.4	15	5	19755	2871.5
281.1	340.1	15	5	54905	2438.3
281.7	487.5	15	5	112096	2310.0
281.7	901.6	15	5	61511	1462.6
283.4	623.4	15	5	57415	3671.1
284.3	949.7	15	5	61315	2268.7
291.3	592.4	15	5	57423	3389.4
294.7	739.7	15	5	57427	2269.5
306.3	360.7	15	5	157870	3504.4
306.6	750.0	15	5	58527	3361.6
309.5	580.5	15	5	153890	5163.2
309.6	874.0	15	5	61520	3157.3
314.4	676.1	15	5	57298	2209.0
316.0	588.7	15	5	178120	2506.8
319.2	926.6	15	5	61327	2584.9
326.9	407.6	15	5	113098	3361.5
329.6	330.9	15	5	178129	1808.6
330.6	654.3	15	5	162403	4134.7
330.9	622.0	15	5	57448	2000.3
333.0	679.6	15	5	57310	2212.4
340.0	672.9	15	5	57150	3680.2
341.4	648.8	15	5	57309	2157.4
348.5	962.0	15	5	61339	4613.2
356.0	525.2	15	5	57316	2273.3
357.7	756.6	15	5	62507	2268.4
363.2	1503.4	15	5	19834	3117.4
368.8	562.5	15	5	178192	1637.1
377.7	458.6	15	5	113016	1933.9
377.4	602.4	15	5	65866	5343.6
379.9	542.4	15	5	62839	3422.1
381.5	670.2	15	5	65947	2065.3
402.1	586.3	15	5	65886	1837.3
403.1	546.7	15	5	162587	2441.2
413.7	460.6	15	5	19871	3877.8
421.1	440.9	15	5	174424	2185.5
438.8	900.6	15	5	64786	3292.0
453.3	719.1	15	5	65910	5268.5
459.6	625.2	15	5	178347	4887.5
462.3	914.8	15	5	63358	2106.6
465.7	658.1	15	5	65991	2670.1
469.5	675.6	15	5	18517	6670.8
478.2	697.6	15	5	174472	4027.1
482.3	673.5	15	5	65925	1494.5
501.5	667.3	15	5	66005	1971.3
502.5	579.6	15	5	63611	3871.9
505.1	729.0	15	5	170702	5051.2
505.8	406.9	15	5	115834	1792.7
513.8	483.9	15	5	115808	8086.4
513.9	682.6	15	5	66014	2317.2
520.8	899.3	15	5	158254	3282.2
533.5	711.1	15	5	65857	4461.5
538.1	694.2	15	5	181825	2538.7
542.5	429.1	15	5	115842	2491.7
546.0	405.8	15	5	115820	2139.0
558.9	838.3	15	5	116738	3018.4
560.8	969.0	15	5	158361	1533.9
583.6	515.2	15	5	117178	1478.2
638.8	631.4	15	5	174581	1441.6
656.5	362.5	15	5	117577	5297.1
658.3	480.1	15	5	145779	4656.8
675.6	578.9	15	5	20016	4381.4
731.6	642.2	15	5	158840	3919.2
746.0	954.7	15	5	139924	3575.7
779.3	951.9	15	5	139936	3380.1
786.4	633.4	15	5	158831	2274.0
788.9	410.1	15	5	174840	3404.8
798.9	1740.5	15	5	18726	2477.3
861.6	840.0	15	5	70614	2200.6
870.9	522.9	15	5	133950	1719.7
892.6	1680.0	15	5	78768	3835.0
911.3	1045.5	15	5	167308	3721.6
916.5	1080.5	15	5	146532	3914.3
921.4	1669.7	15	5	79266	6545.4
942.2	1689.9	15	5	78319	6779.9
951.2	1672.0	15	5	79289	2284.5
955.8	1720.2	15	5	79294	5470.0
961.5	1764.4	15	5	78846	3020.9
964.0	1692.1	15	5	79293	2150.9
991.5	1387.4	15	5	82430	2489.7
994.7	1583.4	15	5	78886	1690.6
1003.9	1655.4	15	5	78889	3290.8
1010.6	1545.4	15	5	79355	2105.2
1010.5	1559.8	15	5	78913	5341.7
1014.0	1669.3	15	5	79359	2443.9
1015.5	1625.2	15	5	79363	3070.5
1035.9	1695.7	15	5	79389	1987.5
1038.3	1283.0	15	5	18866	3433.3
1041.0	1647.4	15	5	175120	4361.2
1058.4	1687.2	15	5	78477	3827.7
1060.1	1540.6	15	5	79426	2696.8
1070.2	1684.3	15	5	78994	2594.1
1099.3	1565.9	15	5	84752	3022.7
1099.6	1740.9	15	5	79020	3362.6
1108.1	1813.5	15	5	163795	7271.9
1118.3	1741.7	15	5	79477	9283.6
1119.9	1002.5	15	5	163861	3162.5
1133.0	663.2	15	5	167561	5611.0
1145.0	1842.7	15	5	18947	2235.7
1155.5	660.6	15	5	171468	5434.3
1157.5	685.1	15	5	88034	1941.6
1158.6	671.2	15	5	175242	2163.9
1160.9	627.5	15	5	120131	2596.5
1167.2	643.4	15	5	175264	3336.7
1180.4	1708.8	15	5	179127	4764.3
1181.1	637.0	15	5	120134	2386.6
1181.8	652.7	15	5	179108	3359.3
1182.0	705.2	15	5	88304	5800.7
1184.4	673.9	15	5	163948	3120.6
1185.2	1528.4	15	5	179135	3509.1
1185.1	662.0	15	5	171511	5818.8
1191.8	1484.3	15	5	87357	2019.0
1194.2	802.4	15	5	179157	2782.3
1201.3	688.1	15	5	89320	2505.6
1205.4	531.2	15	5	121562	2745.0
1215.5	520.9	15	5	121547	6636.7
1216.7	1260.7	15	5	171596	6734.6
1225.9	1547.1	15	5	79530	4032.9
1228.9	1572.8	15	5	79525	3330.5
1231.8	627.5	15	5	93937	2267.2
1236.3	767.5	15	5	179206	2806.6
1240.9	710.0	15	5	179210	1990.0
1242.4	1610.1	15	5	79541	4227.7
1244.3	1544.5	15	5	20395	2009.4
1247.8	1435.4	15	5	141591	3969.2
1249.0	575.8	15	5	155656	3314.6
1252.1	681.6	15	5	160181	1568.1
1259.0	829.9	15	5	86652	2242.5
1259.1	838.2	15	5	179241	5040.9
1261.8	1525.8	15	5	89923	4042.4
1265.0	661.7	15	5	171680	1703.3
1273.2	815.4	15	5	20412	2510.6
1279.0	932.6	15	5	86662	3340.5
1281.0	503.3	15	5	175467	4112.2
1293.2	1656.2	15	5	79162	3690.1
1293.9	674.1	15	5	93950	5431.7
1294.8	749.1	15	5	167757	4432.8
1297.3	852.5	15	5	86670	5274.5
1301.5	1769.4	15	5	79606	2076.3
1308.6	577.6	15	5	93997	4542.1
1311.9	999.3	15	5	135655	3609.0
1312.1	1882.3	15	5	164104	1826.2
1315.1	784.0	15	5	171809	5852.0
1320.6	696.0	15	5	175553	2082.8
1320.6	1396.5	15	5	92785	3797.4
1324.6	325.4	15	5	171822	3985.2
1324.7	1497.9	15	5	123931	2671.8
1327.3	702.4	15	5	164216	5739.1
1331.8	827.0	15	5	94402	2566.5
1334.8	599.8	15	5	94006	2325.3
1336.3	654.8	15	5	19083	3216.8
1337.7	593.5	15	5	94006	2416.9
1338.5	670.7	15	5	94673	1480.5
1338.2	734.0	15	5	94403	2315.8
1340.7	761.6	15	5	92365	2084.9
1341.0	906.0	15	5	20456	2397.0
1342.3	727.5	15	5	164234	1634.6
1342.0	753.5	15	5	19088	7733.3
1348.3	672.3	15	5	94700	4390.4
1349.0	807.4	15	5	94394	2714.7
1348.6	622.8	15	5	164243	1687.2
1350.1	790.8	15	5	94406	4611.1
1350.8	600.7	15	5	94009	2008.7
1352.9	703.1	15	5	192482	3311.0
1361.2	812.9	15	5	94411	3400.4
1363.4	713.1	15	5	175653	3963.9
1363.5	751.3	15	5	179436	1967.7
1371.6	152.8	15	5	20478	11094.3
1372.4	549.8	15	5	93976	1292.8
1376.3	582.8	15	5	175749	2587.3
1381.9	514.6	15	5	96041	2063.5
1382.9	552.8	15	5	20488	2252.2
1385.5	961.9	15	5	175809	4162.4
1390.0	530.8	15	5	124287	2797.8
1391.9	500.0	15	5	124590	1822.9
1392.7	780.1	15	5	124378	1545.9
1392.5	800.0	15	5	95917	2527.5
1396.8	764.7	15	5	168061	1420.1
1401.7	688.0	15	5	96432	2577.9
1403.1	570.5	15	5	135925	3929.6
1404.1	846.4	15	5	96538	2573.1
1406.4	493.9	15	5	124603	2425.4
1408.0	624.6	15	5	164362	1963.4
1411.1	55.4	15	5	20510	3308.3
1414.8	697.2	15	5	96430	2740.4
1419.5	673.8	15	5	160461	2925.6
1420.4	665.0	15	5	19154	1794.3
1422.2	680.2	15	5	160459	2334.0
1426.3	550.6	15	5	156047	2936.5
1426.6	766.0	15	5	97097	5064.1
1428.4	544.6	15	5	156047	3384.9
1437.3	1016.6	15	5	175949	4260.9
1443.3	966.8	15	5	147536	3078.0
1445.8	710.7	15	5	20545	1644.1
1447.7	913.5	15	5	172072	1448.1
1462.7	532.3	15	5	96881	2517.2
1462.9	624.9	15	5	179801	2325.1
1472.0	505.0	15	5	125235	5610.0
1472.4	874.0	15	5	176042	5734.8
1472.0	989.5	15	5	164517	1870.4
1475.1	1645.9	15	5	164488	1930.8
1479.0	879.8	15	5	179839	4259.6
1478.1	892.5	15	5	97614	4178.6
1479.3	659.5	15	5	98474	1909.7
1482.7	554.8	15	5	20566	3722.0
1482.3	974.7	15	5	164519	3460.3
1482.6	951.9	15	5	142679	2820.7
1483.0	1022.3	15	5	142451	4940.9
1485.8	762.3	15	5	20574	3158.1
1489.2	770.7	15	5	151519	3511.4
1494.3	591.7	15	5	164584	2186.1
1493.8	875.3	15	5	125879	3754.4
1497.8	900.5	15	5	172231	1259.4
1498.3	1091.4	15	5	98974	3517.3
1501.4	625.0	15	5	20589	3324.9
1511.9	794.5	15	5	136511	3299.9
1511.3	988.0	15	5	168346	3759.1
1514.2	566.4	15	5	98658	4709.5
1517.1	806.4	15	5	136508	2126.7
1518.8	961.9	15	5	142666	2745.7
1520.1	307.5	15	5	19227	2433.5
1521.9	872.2	15	5	99705	2553.5
1522.4	896.9	15	5	156389	4153.9
1530.2	807.4	15	5	125935	5033.2
1535.6	645.2	15	5	126138	1573.2
1543.5	1079.5	15	5	156510	2399.5
1547.5	541.7	15	5	176211	3393.0
1547.9	834.1	15	5	99936	1579.5
1556.0	941.0	15	5	142894	3841.9
1560.9	1155.7	15	5	172421	2547.3
1562.3	816.5	15	5	164861	2981.1
1563.8	835.3	15	5	176248	2002.5
1564.6	1070.7	15	5	183248	3206.9
1565.0	999.7	15	5	160913	2049.8
1571.7	1166.8	15	5	172422	3110.1
1572.3	800.9	15	5	143059	2401.1
1573.3	1085.1	15	5	20649	1846.7
1573.7	681.4	15	5	168502	1550.5
1575.1	1038.2	15	5	172430	2912.0
1576.2	1064.2	15	5	180152	5720.9
1579.9	546.0	15	5	127414	7597.6
1580.1	1091.8	15	5	164881	2255.8
1583.5	857.5	15	5	100720	4467.7
1584.1	887.3	15	5	176290	2078.8
1585.4	1081.0	15	5	20663	1679.8
1589.5	574.6	15	5	165007	1733.6
1593.6	856.3	15	5	20674	3020.5
1593.2	1016.8	15	5	172467	2128.6
1597.7	921.8	15	5	180233	1686.0
1599.1	850.3	15	5	19297	4636.6
1600.2	1074.7	15	5	183422	2200.6
1602.9	1064.0	15	5	137016	8392.6
1604.7	970.1	15	5	143196	1633.0
1611.5	478.3	15	5	176397	1973.2
1615.2	1311.7	15	5	172672	5086.2
1617.9	1043.9	15	5	172683	4977.9
1618.0	1437.1	15	5	172767	1761.5
1622.1	915.3	15	5	151852	2409.0
1628.1	993.4	15	5	180340	2456.7
1632.4	907.6	15	5	151840	3697.4
1633.8	717.2	15	5	127722	1426.3
1635.0	914.0	15	5	156878	3303.3
1636.0	925.7	15	5	20708	2249.2
1636.2	980.9	15	5	161119	2092.5
1640.6	1082.3	15	5	151902	3474.0
1642.6	1005.6	15	5	127547	2235.0
1649.1	701.2	15	5	102227	3105.3
1649.6	926.5	15	5	151917	1435.7
1662.0	1154.6	15	5	161166	2888.7
1665.7	1049.2	15	5	168721	2390.3
1668.8	455.9	15	5	180387	2931.4
1670.3	828.9	15	5	102963	3816.2
1671.8	85.0	15	5	19357	6978.0
1672.0	1657.5	15	5	176600	2250.6
1674.0	571.3	15	5	104843	2140.2
1677.3	897.1	15	5	183796	2376.6
1678.1	1038.9	15	5	105881	2425.1
1680.3	390.9	15	5	20750	3436.0
1682.1	839.5	15	5	173063	3348.2
1682.9	1047.7	15	5	168760	2890.4
1687.1	1042.4	15	5	176713	1779.4
1690.8	775.6	15	5	168805	2577.3
1691.1	576.4	15	5	104621	3824.1
1690.9	1082.8	15	5	20760	1752.2
1691.0	1108.5	15	5	173085	1854.4
1695.7	542.1	15	5	168820	3445.5
1698.0	573.2	15	5	151991	3203.2
1699.2	604.5	15	5	104747	1627.5
1699.7	1127.4	15	5	173135	1564.2
1705.7	1038.0	15	5	105615	3512.0
1705.9	1026.3	15	5	103285	3320.6
1707.7	1142.1	15	5	156976	4769.0
1709.0	785.6	15	5	168848	5023.8
1709.5	1183.4	15	5	173171	1777.8
1711.7	1069.9	15	5	180552	5159.4
1724.2	696.8	15	5	104864	1809.0
1725.3	1235.9	15	5	157062	2467.0
1727.3	876.0	15	5	106000	3101.0
1729.0	806.2	15	5	129192	3263.9
1731.2	799.7	15	5	106183	1725.1
1739.4	669.1	15	5	104765	2315.6
1743.8	738.5	15	5	129364	3794.7
1747.4	777.7	15	5	20806	1495.6
1750.0	1174.0	15	5	20809	4597.2
1753.0	1201.5	15	5	143595	4301.8
1754.3	1221.2	15	5	176904	1747.7
1756.7	1228.7	15	5	143665	4378.9
1757.1	1029.3	15	5	106403	3177.6
1761.1	725.2	15	5	180634	2063.1
1769.1	1222.7	15	5	143668	1948.4
1770.8	706.6	15	5	107724	4717.7
1773.0	395.0	15	5	20821	6216.8
1772.7	645.3	15	5	104655	2301.9
1771.8	1065.9	15	5	130177	1622.1
1774.1	1157.1	15	5	148673	3465.4
1774.9	537.8	15	5	173324	1535.2
1777.9	828.3	15	5	173329	2418.2
1779.3	1075.3	15	5	137551	2166.6
1779.8	704.7	15	5	177006	2837.2
1780.5	975.0	15	5	165490	2510.1
1783.2	786.6	15	5	180735	1942.5
1784.3	1059.9	15	5	130168	2119.4
1783.8	1096.6	15	5	143909	10888.5
1785.6	863.6	15	5	176985	2417.5
1790.0	590.8	15	5	173360	2639.7
1789.6	1074.3	15	5	165496	3783.1
1790.1	1177.0	15	5	173349	5551.7
1790.7	941.8	15	5	169064	2039.7
1791.9	532.6	15	5	161626	1707.6
1792.7	499.1	15	5	129918	2478.7
1794.6	1032.8	15	5	106421	1650.7
1794.9	1192.0	15	5	157247	3699.7
1797.3	785.0	15	5	19466	5025.5
1798.6	1213.1	15	5	143674	7638.2
1798.8	983.5	15	5	106947	1693.9
1800.0	1085.2	15	5	165587	5053.2
1800.2	649.8	15	5	20850	1722.8
1802.7	920.2	15	5	169116	2572.0
1805.7	588.1	15	5	104891	3296.5
1805.0	852.8	15	5	169155	2565.7
1807.0	892.1	15	5	106836	3199.6
1809.6	672.0	15	5	107725	2436.7
1809.8	1063.0	15	5	19480	3433.5
1817.6	769.7	15	5	107874	1774.4
1819.5	1051.7	15	5	137736	5749.7
1823.4	1236.9	15	5	143679	3298.8
1823.6	2008.9	15	5	173459	3753.3
1829.1	944.0	15	5	169234	1699.0
1828.9	1227.7	15	5	173601	1519.7
1832.0	682.6	15	5	107717	5483.2
1832.7	743.5	15	5	157348	2172.5
1834.5	787.5	15	5	177116	2702.9
1849.8	800.8	15	5	107228	4467.4
1851.2	617.0	15	5	104901	6280.3
1854.0	741.0	15	5	130842	6773.5
1857.6	899.8	15	5	130635	2495.1
1857.9	944.9	15	5	137860	1693.4
1861.9	1650.6	15	5	19505	3138.6
1862.4	745.9	15	5	130734	2336.6
1863.1	771.2	15	5	130730	3314.4
1868.4	706.0	15	5	107959	2446.4
1875.7	755.9	15	5	169323	7274.2
1876.4	808.3	15	5	177384	2318.5
1881.3	1067.6	15	5	173723	2459.3
1884.0	771.2	15	5	138245	3700.6
1885.0	1086.1	15	5	152210	4084.2
1889.4	684.9	15	5	169367	2742.5
1901.5	624.4	15	5	104917	1998.1
1906.2	706.9	15	5	152355	1648.6
1910.6	1025.1	15	5	173763	3460.9
1918.7	756.6	15	5	194132	3398.6
1919.9	1110.5	15	5	177606	2512.5
1920.4	762.9	15	5	161818	2942.3
1930.4	711.0	15	5	20938	7165.9
1931.2	795.7	15	5	169649	4018.5
1932.1	683.4	15	5	20937	2769.8
1937.2	713.7	15	5	177646	2043.7
1943.0	729.1	15	5	138255	4832.7
1944.8	1063.2	15	5	173837	7076.4
1951.8	689.5	15	5	104931	3602.7
1953.2	798.4	15	5	138257	1846.1
1962.7	1014.5	15	5	161836	2090.1
1967.4	999.6	15	5	165952	2194.5
1978.7	714.5	15	5	104825	3200.0
1982.0	919.4	15	5	152828	3467.6
1981.5	1010.1	15	5	177681	3141.6
1985.9	773.1	15	5	131291	3692.9
1986.0	848.9	15	5	144400	2443.9
1993.9	924.9	15	5	152830	2187.4
1995.4	469.6	15	5	20959	5915.5
2007.7	891.4	15	5	19589	3309.5
2010.5	916.6	15	5	148878	2199.5
328.6	915.5	15	5	61727	3990.0
1196.7	527.4	15	5	121603	6511.7
1368.3	727.4	15	5	167999	3037.4
1562.3	1026.5	15	5	164839	8437.7
1589.9	1038.7	15	5	172432	3674.2
1888.5	1023.3	15	5	152797	4828.9
50.0	291.8	15	5	109243	3674.7
113.4	202.3	15	5	138646	2824.9
121.6	202.4	15	5	138647	2696.0
138.6	960.3	15	5	138721	2328.7
151.8	199.1	15	5	138697	1438.1
154.2	643.6	15	5	149204	2197.7
163.5	919.4	15	5	61628	4532.9
191.3	972.2	15	5	61648	1432.8
193.3	653.5	15	5	57488	3061.8
202.0	974.5	15	5	61653	1279.5
205.5	359.5	15	5	21095	3869.9
213.6	926.2	15	5	61259	3323.3
217.4	531.0	15	5	57496	4776.7
225.0	447.3	15	5	57511	4116.5
235.7	273.1	15	5	55002	3714.1
259.6	598.3	15	5	57544	2760.3
273.5	651.7	15	5	21157	2014.8
274.8	392.1	15	5	166299	4618.5
307.7	844.6	15	5	178116	2478.8
329.2	703.5	15	5	57597	2584.9
330.3	373.5	15	5	21186	1730.6
339.9	345.7	15	5	166356	4227.0
364.9	545.1	15	5	184873	3646.7
378.7	940.3	15	5	61751	1662.7
395.4	350.4	15	5	181689	2581.8
410.9	356.6	15	5	21237	3022.3
436.4	445.6	15	5	158117	2288.8
455.6	681.4	15	5	66065	2354.8
462.2	889.7	15	5	64872	3096.7
527.1	439.3	15	5	115858	3158.9
531.4	389.3	15	5	170729	2193.8
536.0	856.8	15	5	64895	2856.0
603.6	409.7	15	5	170776	4965.6
603.3	646.8	15	5	162900	3099.3
612.0	642.6	15	5	162901	2278.8
613.8	621.9	15	5	170833	2580.7
639.1	506.6	15	5	162966	2592.5
642.6	535.7	15	5	158573	6011.7
991.3	631.0	15	5	140554	3608.1
1041.6	1670.5	15	5	79761	3853.7
1051.2	1757.7	15	5	175145	2815.7
1073.8	1165.0	15	5	175155	2734.0
1076.6	1735.8	15	5	78995	2824.8
1111.1	1009.8	15	5	150549	5606.3
1158.3	790.8	15	5	86634	2371.9
1159.0	1709.4	15	5	121021	5684.3
1177.1	1826.4	15	5	122105	7012.5
1196.3	767.8	15	5	88336	2421.4
1214.2	800.6	15	5	86694	3307.7
1223.1	541.1	15	5	121612	3812.6
1255.1	768.8	15	5	167689	2286.8
1257.0	872.5	15	5	21691	3934.0
1272.0	1878.8	15	5	171707	3800.4
1282.2	819.7	15	5	164060	1601.0
1296.5	1507.6	15	5	79961	1807.2
1302.8	1735.2	15	5	79965	2418.4
1318.1	1728.5	15	5	79969	1548.2
1328.2	595.6	15	5	94029	1484.9
1329.1	716.7	15	5	93016	6669.7
1358.6	604.5	15	5	94009	3542.4
1370.0	789.0	15	5	94429	7220.0
1371.8	612.4	15	5	94044	2369.3
1388.6	1542.9	15	5	171938	3274.3
1394.0	1544.1	15	5	171938	3247.7
1421.0	928.6	15	5	168094	5287.9
1421.9	1645.1	15	5	21816	5203.2
1430.6	926.6	15	5	168094	1981.3
1434.6	1835.8	15	5	91534	2835.4
1443.7	645.1	15	5	94058	1997.8
1459.0	972.2	15	5	147485	2176.4
1459.2	525.4	15	5	96881	3002.6
1477.5	1027.4	15	5	151412	13549.2
1491.7	541.6	15	5	183136	3158.6
1503.6	1370.4	15	5	147858	4135.4
1519.5	877.7	15	5	99715	4922.5
1533.9	800.2	15	5	125935	2139.7
1535.2	1038.6	15	5	179999	6180.0
1539.5	763.2	15	5	172365	2099.6
1541.8	975.5	15	5	142705	2803.7
1545.4	527.1	15	5	21926	3000.1
1550.4	988.6	15	5	147925	7773.7
1556.1	933.2	15	5	142898	1621.4
1581.0	1033.1	15	5	101521	3126.0
1583.9	500.2	15	5	127092	6261.4
1584.5	906.7	15	5	183377	2770.6
1592.0	1058.7	15	5	101523	3112.9
1598.0	843.9	15	5	180230	2517.8
1606.1	836.0	15	5	100605	1862.0
1606.9	1389.6	15	5	168574	1762.7
1621.2	995.0	15	5	101724	2805.3
1627.3	796.3	15	5	126762	7797.7
1650.3	913.2	15	5	22035	1338.1
1653.3	826.4	15	5	183690	1452.9
1665.8	670.2	15	5	183725	2371.5
1667.3	1150.1	15	5	161169	3302.4
1672.7	1000.1	15	5	20749	4210.3
1676.8	678.7	15	5	173041	2276.1
1677.8	826.0	15	5	168757	2727.1
1679.4	1072.8	15	5	22063	2363.7
1687.0	452.5	15	5	128910	4432.6
1698.0	774.4	15	5	183885	4724.9
1744.4	545.5	15	5	128928	4701.7
1758.5	1134.0	15	5	157165	1247.1
1763.1	842.0	15	5	53997	1981.7
1768.3	724.7	15	5	165479	1737.9
1771.2	640.0	15	5	104979	2154.5
1774.0	750.1	15	5	184068	2242.4
1773.8	1047.4	15	5	130182	2382.8
1784.1	1184.6	15	5	177017	1800.6
1789.1	1258.2	15	5	173352	2065.7
1803.0	670.0	15	5	107739	2184.3
1802.2	992.0	15	5	143941	2760.6
1802.8	1067.6	15	5	137740	2108.0
1808.3	815.2	15	5	22163	1922.0
1815.5	1081.0	15	5	20860	5776.5
1818.6	672.4	15	5	107743	3063.8
1823.8	759.3	15	5	184176	4463.3
1827.3	667.9	15	5	22186	1937.0
1842.2	669.1	15	5	22193	2930.9
1844.2	766.1	15	5	130737	1643.9
1850.7	1017.7	15	5	137912	5172.5
1875.5	697.9	15	5	107963	1760.6
1895.6	813.0	15	5	180968	1651.4
1906.6	885.3	15	5	108208	4004.5
1938.3	673.8	15	5	105017	2460.3
1942.6	792.7	15	5	181016	1734.8
1158.8	1757.8	16	5	79494	4136.3
1530.6	762.7	16	5	176164	3320.6
1599.7	529.1	16	5	127405	1887.0
44.0	449.0	16	5	19602	6958.5
77.0	790.2	16	5	170012	6288.0
173.6	724.1	16	5	110359	3501.5
177.2	198.8	16	5	170205	3949.7
206.9	384.1	16	5	111183	6532.6
222.1	646.8	16	5	57508	3678.9
314.4	423.6	16	5	113147	3813.3
345.8	349.4	16	5	166387	4803.4
381.1	378.0	16	5	178225	3850.4
394.4	925.9	16	5	61757	5119.1
434.7	695.3	16	5	166596	2996.8
437.6	955.5	16	5	61764	3203.0
505.1	709.5	16	5	66012	6854.5
608.8	582.4	16	5	149862	4338.4
608.7	634.1	16	5	162898	7501.5
920.7	1049.2	16	5	71851	4140.6
981.8	1592.0	16	5	79719	2400.5
1206.6	686.8	16	5	89322	4241.1
1238.5	523.2	16	5	171658	4748.6
1266.7	1545.4	16	5	167722	2971.6
1281.9	1612.9	16	5	79943	3250.9
1311.1	694.5	16	5	171781	4245.5
1337.9	1685.1	16	5	79974	7928.8
1345.5	1532.8	16	5	160367	4113.7
1366.0	837.9	16	5	171904	2341.2
1384.0	657.9	16	5	147398	3347.6
1405.3	831.0	16	5	96363	2195.5
1424.8	563.3	16	5	179698	4257.6
1428.9	942.5	16	5	135972	7627.2
1432.7	567.5	16	5	97012	1284.9
1488.6	1036.1	16	5	151404	6315.4
1496.8	985.3	16	5	142681	2509.3
1523.7	964.3	16	5	21899	2499.6
1526.5	881.5	16	5	21900	5243.6
1537.6	930.8	16	5	176198	2965.1
1582.6	971.7	16	5	180191	8180.8
1606.0	1019.9	16	5	101525	6426.0
1621.6	1042.0	16	5	172684	7881.0
1624.0	1391.5	16	5	172748	10904.8
1637.6	872.6	16	5	186741	2282.2
1644.7	509.4	16	5	183648	4046.2
1646.1	515.8	16	5	183648	8201.4
1664.0	930.5	16	5	176560	4227.5
1681.2	810.7	16	5	102967	3588.0
1691.7	827.0	16	5	143397	3487.9
1693.7	657.1	16	5	173078	4104.9
1703.7	1182.3	16	5	176732	2409.0
1704.8	1078.2	16	5	156967	4453.2
1709.2	650.8	16	5	104957	3435.9
1712.7	808.9	16	5	180524	2476.6
1719.1	908.7	16	5	105751	1766.0
1735.4	349.3	16	5	20793	3243.6
1756.6	1095.8	16	5	173295	1876.2
1765.6	750.7	16	5	184069	4575.9
1817.0	749.4	16	5	130385	3580.5
1818.0	576.7	16	5	129946	4133.1
1821.7	1228.2	16	5	143691	6158.6
1833.3	809.7	16	5	107238	7653.9
1892.8	685.9	16	5	169368	4315.1
1917.5	1041.4	16	5	152372	1908.8
2031.1	1390.5	16	5	177706	3476.6
59.1	202.1	16	5	144630	5348.8
58.5	269.4	16	5	109512	4105.6
63.2	237.1	16	5	109503	1999.1
84.5	224.8	16	5	109518	1354.3
95.3	472.8	16	5	157522	1449.2
98.8	219.4	16	5	144649	3673.0
100.5	164.5	16	5	153431	2956.4
101.9	188.0	16	5	166081	2076.0
103.1	924.4	16	5	61592	5241.8
106.3	916.3	16	5	61590	6585.6
108.2	230.9	16	5	170047	4575.1
118.8	900.7	16	5	61600	1983.8
123.6	740.3	16	5	109942	3001.7
129.4	705.1	16	5	109944	2712.3
133.5	726.4	16	5	109947	3808.8
142.6	163.2	16	5	110251	2733.6
147.2	539.8	16	5	157650	2251.9
147.8	295.7	16	5	177834	1960.9
148.2	894.0	16	5	170184	2475.7
150.2	732.0	16	5	110409	4103.1
149.9	768.1	16	5	109930	3796.5
150.9	216.5	16	5	177846	1512.2
154.4	824.8	16	5	177853	2963.4
155.9	708.6	16	5	110353	4213.8
157.0	436.9	16	5	162034	4735.4
162.1	851.5	16	5	61231	2885.6
164.1	438.6	16	5	162034	3548.1
167.9	454.1	16	5	57332	7692.0
173.0	597.5	16	5	166162	2070.7
173.1	759.9	16	5	55156	2709.7
174.8	857.0	16	5	61442	1417.2
179.2	150.6	16	5	19686	1921.3
181.0	576.4	16	5	162077	4277.0
182.0	459.3	16	5	57473	3546.4
188.1	600.7	16	5	181381	1657.9
189.3	526.7	16	5	57480	2939.6
194.5	305.3	16	5	54961	6792.1
196.0	370.4	16	5	111170	2038.6
197.2	443.4	16	5	57486	2153.7
203.0	410.7	16	5	162138	8730.7
204.0	670.0	16	5	149369	3375.1
206.5	884.9	16	5	166223	3383.3
213.3	412.2	16	5	162139	2297.3
213.9	618.0	16	5	111300	9046.0
221.0	429.1	16	5	57507	5743.2
219.8	466.3	16	5	174109	4191.6
220.9	323.0	16	5	54965	3220.1
222.1	438.7	16	5	57506	2082.4
227.6	648.5	16	5	57509	1894.4
235.7	322.5	16	5	21130	3570.4
235.9	957.9	16	5	61677	1790.1
241.8	891.7	16	5	61680	2091.8
243.1	482.5	16	5	57520	1913.9
243.3	765.9	16	5	61679	2389.7
245.9	352.4	16	5	178016	1647.8
248.2	805.6	16	5	61287	1777.6
249.9	581.4	16	5	57528	4472.0
250.2	967.6	16	5	181497	1751.0
252.8	467.5	16	5	57535	2000.7
259.3	894.0	16	5	61693	2772.2
262.0	870.2	16	5	55492	3620.5
268.6	890.1	16	5	21151	3906.4
270.7	695.6	16	5	57409	3677.4
275.6	616.8	16	5	57561	1755.9
276.1	985.6	16	5	153774	2430.0
281.6	543.9	16	5	57412	3182.1
283.4	403.8	16	5	178054	1746.5
285.0	873.0	16	5	162332	7877.0
290.2	452.6	16	5	113139	2175.0
291.8	756.3	16	5	111922	2753.5
293.7	624.6	16	5	57578	2358.5
299.2	462.0	16	5	112118	1525.2
301.8	606.8	16	5	21173	1851.7
303.2	881.3	16	5	61715	1565.0
303.1	935.1	16	5	61714	3307.8
302.9	964.5	16	5	61519	3326.9
304.8	532.2	16	5	57434	3469.0
306.8	886.7	16	5	19779	1809.9
312.7	274.5	16	5	145194	4206.5
321.6	481.0	16	5	113150	2629.2
321.9	956.7	16	5	61726	2549.6
324.9	609.7	16	5	57596	2461.2
325.0	690.8	16	5	57593	4273.6
330.0	510.2	16	5	112346	2763.2
333.0	604.2	16	5	57599	2589.3
340.2	660.0	16	5	174322	2961.8
341.2	444.9	16	5	113104	3022.5
342.8	719.1	16	5	113763	2810.1
347.0	904.7	16	5	61733	4953.1
347.8	506.4	16	5	113157	5615.8
355.5	848.1	16	5	61737	3323.8
359.1	333.7	16	5	181639	5790.5
360.7	722.4	16	5	178181	1797.2
373.3	855.5	16	5	61747	3962.3
375.9	841.3	16	5	61549	3273.5
378.1	750.4	16	5	62710	3240.2
381.7	534.0	16	5	21222	3323.3
382.2	888.9	16	5	61550	2991.5
382.5	356.5	16	5	113910	2057.8
391.8	377.6	16	5	181699	3113.6
394.0	885.3	16	5	21228	4415.9
395.2	427.0	16	5	113122	2515.6
398.7	250.7	16	5	21233	2316.7
400.1	970.8	16	5	61760	2302.4
401.4	967.0	16	5	61759	1712.2
403.9	467.2	16	5	113175	3613.7
406.3	573.5	16	5	114303	2523.9
408.9	553.0	16	5	114304	1165.5
416.4	698.0	16	5	66049	4477.7
435.1	771.2	16	5	21257	3239.2
454.7	935.8	16	5	61372	3240.1
457.1	669.1	16	5	65987	3623.3
457.2	925.0	16	5	61372	2255.0
458.3	903.7	16	5	64869	2256.2
459.4	688.8	16	5	66066	3043.8
462.3	867.3	16	5	64870	1456.8
463.3	793.8	16	5	64799	2499.4
466.7	379.2	16	5	158175	2700.9
465.6	836.2	16	5	64800	3487.9
477.6	541.7	16	5	115248	3787.7
489.2	666.7	16	5	66077	1736.2
490.7	647.9	16	5	178372	2235.1
496.8	696.3	16	5	166681	4437.8
499.0	683.7	16	5	66009	4002.8
509.2	734.8	16	5	132805	1816.5
510.0	690.0	16	5	66085	1614.9
516.7	467.7	16	5	115856	2156.1
527.6	989.2	16	5	162799	4633.5
538.0	443.2	16	5	21317	3743.9
543.2	651.9	16	5	139510	5680.5
552.6	547.3	16	5	181855	1826.2
554.2	454.0	16	5	115870	2011.0
559.9	1897.3	16	5	19965	3214.2
564.5	676.0	16	5	66090	2800.4
568.3	508.1	16	5	116697	2443.9
569.5	497.2	16	5	116696	2502.0
571.9	526.5	16	5	181874	3103.2
598.6	526.5	16	5	170784	2783.1
598.7	458.9	16	5	174562	2981.8
601.0	599.4	16	5	158487	6203.6
607.2	555.2	16	5	117187	3474.4
612.2	570.8	16	5	149861	1701.3
616.6	437.5	16	5	117564	2165.3
633.3	406.7	16	5	117539	3518.2
641.7	496.1	16	5	178495	3119.9
695.7	529.0	16	5	163095	3404.8
727.8	1195.0	16	5	117984	2690.7
737.5	996.8	16	5	139954	2253.9
740.2	534.6	16	5	174731	2986.3
741.8	694.1	16	5	20046	5006.6
744.8	459.0	16	5	174724	4895.5
759.1	555.1	16	5	154916	4783.0
764.9	950.4	16	5	139931	2823.7
769.1	430.0	16	5	170964	2696.9
777.4	951.2	16	5	139960	3480.4
778.6	975.1	16	5	139961	3453.1
781.5	940.0	16	5	139936	3178.9
823.1	543.6	16	5	134008	5801.8
829.3	780.2	16	5	70759	4827.3
844.9	1005.4	16	5	174904	4278.5
864.1	993.4	16	5	163365	3264.6
871.0	1389.5	16	5	21435	3025.3
878.4	844.9	16	5	146364	2288.9
885.8	842.2	16	5	70636	2702.2
896.1	1006.7	16	5	71715	2617.8
920.8	1688.9	16	5	79671	2007.6
988.8	1656.3	16	5	79722	3014.6
990.8	1024.0	16	5	178922	2483.7
998.0	1562.7	16	5	79728	3743.7
1000.9	1579.6	16	5	178947	3142.4
1004.0	1620.1	16	5	155310	3809.4
1015.0	1590.4	16	5	79735	2591.5
1021.1	1673.4	16	5	79359	1502.4
1035.5	1724.9	16	5	78940	3293.1
1041.4	1725.9	16	5	79770	3873.7
1045.1	1670.1	16	5	79398	3506.7
1052.7	1969.9	16	5	21551	4358.0
1100.0	1738.6	16	5	167515	4049.1
1122.0	1777.7	16	5	122099	3357.9
1133.8	1642.4	16	5	79846	4372.0
1148.4	616.2	16	5	120159	2876.6
1155.1	694.3	16	5	88033	1601.4
1155.8	1656.9	16	5	79493	3867.7
1157.2	1734.1	16	5	79492	7232.0
1158.8	596.2	16	5	120163	2506.2
1159.7	697.1	16	5	150577	1195.0
1166.0	670.9	16	5	171488	4490.6
1173.8	983.0	16	5	179119	3613.9
1177.7	547.3	16	5	120166	2679.2
1178.7	1582.2	16	5	88907	1820.0
1181.5	672.4	16	5	163950	5398.4
1185.0	665.0	16	5	171511	4111.2
1189.3	548.7	16	5	121600	6045.2
1190.7	1505.9	16	5	87371	3007.8
1190.8	640.9	16	5	120103	3923.6
1196.0	1743.5	16	5	171546	2921.6
1204.6	593.3	16	5	179164	3093.7
1214.4	543.0	16	5	121568	2232.5
1216.6	1881.1	16	5	175316	2492.9
1218.4	1861.1	16	5	21653	3521.4
1224.7	571.7	16	5	121587	2935.4
1234.8	613.4	16	5	167665	2272.3
1244.0	575.4	16	5	155658	4926.1
1246.5	792.5	16	5	86698	1972.5
1247.7	1582.5	16	5	79912	3743.5
1250.8	699.4	16	5	135438	3993.8
1261.0	1882.0	16	5	179222	5461.6
1261.1	739.7	16	5	122428	2236.9
1263.6	868.7	16	5	86655	2592.3
1269.9	891.7	16	5	86653	3714.3
1270.4	923.7	16	5	86577	3003.2
1284.2	795.9	16	5	135531	3430.7
1293.0	1881.0	16	5	164101	2262.5
1292.9	754.1	16	5	182774	2943.3
1294.6	659.1	16	5	21713	1436.9
1302.2	892.9	16	5	86733	2199.6
1306.6	1645.0	16	5	179346	3147.8
1308.2	1465.6	16	5	155779	2025.6
1310.4	1558.6	16	5	167782	3224.9
1313.7	786.3	16	5	171812	4142.4
1317.9	1822.0	16	5	150885	7567.8
1319.0	1752.6	16	5	179357	3361.6
1318.5	1892.0	16	5	164106	3285.3
1319.2	1589.6	16	5	175568	2437.8
1321.0	1711.0	16	5	182802	2757.9
1324.0	681.7	16	5	92831	1595.3
1325.4	716.8	16	5	21736	3648.2
1334.0	588.4	16	5	94031	5800.0
1334.6	1726.3	16	5	79193	9363.8
1338.9	684.2	16	5	92832	1871.2
1341.2	709.0	16	5	21746	4374.9
1341.0	952.0	16	5	155849	1943.9
1342.8	1664.2	16	5	79983	2908.1
1344.8	1819.4	16	5	179372	2488.7
1345.5	1896.5	16	5	147275	2121.1
1346.6	591.9	16	5	94035	2844.9
1345.6	629.7	16	5	164247	1857.8
1348.4	890.3	16	5	21753	1813.1
1352.4	538.0	16	5	151095	3124.8
1352.0	760.1	16	5	182859	3105.9
1355.3	724.8	16	5	175654	3428.0
1356.4	718.1	16	5	21764	1167.8
1356.2	798.3	16	5	94409	1978.2
1359.4	731.9	16	5	21765	1484.2
1362.4	628.9	16	5	94015	2309.8
1362.9	878.0	16	5	175678	5241.3
1363.9	725.7	16	5	167999	2555.8
1364.6	855.3	16	5	21767	7776.3
1365.5	717.6	16	5	21770	1412.1
1368.0	544.5	16	5	179594	2122.8
1369.2	665.4	16	5	175686	6413.8
1371.5	754.9	16	5	94430	3036.0
1376.5	905.0	16	5	179602	1966.3
1378.5	976.2	16	5	175746	2001.4
1380.3	539.5	16	5	168011	4587.3
1380.4	914.0	16	5	175788	3314.4
1382.7	615.3	16	5	94048	1304.1
1389.4	567.2	16	5	21787	4544.5
1388.8	887.7	16	5	175817	2298.2
1393.8	983.7	16	5	160412	1845.6
1394.8	878.9	16	5	21794	2957.7
1395.9	690.0	16	5	175819	2337.6
1399.6	604.7	16	5	124524	3746.9
1399.6	790.4	16	5	179652	1449.0
1403.6	595.8	16	5	135866	1698.5
1413.6	825.7	16	5	96364	1935.9
1414.4	588.7	16	5	171971	1476.5
1413.4	785.0	16	5	182975	5973.1
1416.1	514.7	16	5	124596	3404.4
1416.7	1269.0	16	5	179678	2564.0
1419.0	579.1	16	5	171970	1651.3
1422.1	706.3	16	5	96608	2841.1
1423.0	482.8	16	5	125244	8298.4
1427.4	933.1	16	5	168094	2319.7
1430.8	937.0	16	5	135972	3897.4
1431.7	794.4	16	5	21821	1934.7
1438.6	976.1	16	5	168152	1217.4
1440.8	621.5	16	5	175927	2245.0
1444.2	1777.0	16	5	97923	1632.7
1446.6	1455.3	16	5	160545	2865.4
1447.8	906.0	16	5	172042	2906.1
1450.4	994.0	16	5	125407	4156.9
1451.1	472.2	16	5	125248	8247.6
1452.1	611.0	16	5	172077	6524.6
1460.5	951.9	16	5	142675	4398.1
1463.7	929.3	16	5	20550	5246.4
1465.9	542.0	16	5	98663	4140.3
1466.7	607.0	16	5	21848	3017.5
1470.5	952.0	16	5	142689	3445.7
1471.4	624.6	16	5	21851	2360.5
1472.9	588.5	16	5	172186	1816.9
1474.4	473.5	16	5	125253	3587.9
1476.4	912.5	16	5	97613	1315.7
1476.0	957.7	16	5	21856	1499.5
1476.6	1086.0	16	5	156153	3246.9
1481.0	976.1	16	5	164522	3020.3
1482.4	950.3	16	5	142691	1949.8
1489.4	845.8	16	5	97900	2670.6
1494.6	927.7	16	5	142682	2810.7
1496.6	579.6	16	5	183149	2783.0
1496.4	991.4	16	5	160670	1378.6
1500.2	277.7	16	5	20588	6834.5
1502.1	583.9	16	5	98657	2340.4
1501.8	794.8	16	5	168343	1746.1
1503.3	514.2	16	5	136243	2436.4
1503.3	757.9	16	5	125816	2090.6
1503.8	969.3	16	5	186411	3822.6
1505.5	981.9	16	5	142686	2187.8
1507.4	938.4	16	5	142696	3479.1
1506.6	998.0	16	5	160669	1421.7
1511.4	1054.1	16	5	147686	4879.9
1513.4	938.9	16	5	21894	2499.2
1519.2	509.3	16	5	176144	2813.4
1527.0	943.5	16	5	21901	5030.0
1526.4	974.3	16	5	21904	5580.4
1537.6	1308.9	16	5	142951	2030.7
1538.6	1021.1	16	5	172374	3908.4
1537.9	1048.7	16	5	168420	1321.5
1540.0	939.5	16	5	142896	1742.5
1543.0	1007.6	16	5	180050	3434.0
1543.0	1076.5	16	5	183226	2043.3
1548.4	1280.0	16	5	142952	3766.4
1552.7	818.0	16	5	164862	3156.7
1554.9	842.0	16	5	99937	3668.3
1554.8	1060.3	16	5	183249	1888.3
1556.6	544.0	16	5	168456	1204.4
1558.6	1080.9	16	5	21934	3195.6
1562.6	1025.6	16	5	164839	3683.0
1564.9	1062.3	16	5	101520	1881.9
1564.7	1286.2	16	5	136594	3382.5
1566.8	485.4	16	5	100070	3184.5
1569.8	774.4	16	5	136804	4976.4
1571.9	1004.9	16	5	100351	5293.8
1575.9	818.2	16	5	126520	3164.7
1577.5	554.2	16	5	127415	2387.4
1577.6	1159.8	16	5	176278	3276.5
1578.2	991.8	16	5	100352	2779.1
1579.0	809.2	16	5	21948	2740.2
1584.0	497.6	16	5	127092	4965.9
1583.1	530.4	16	5	180163	2700.5
1583.1	1417.7	16	5	156690	2283.9
1585.9	472.2	16	5	183374	2611.4
1588.6	1051.1	16	5	143124	2649.8
1590.1	1365.0	16	5	156695	2542.6
1590.8	903.9	16	5	183377	5959.9
1592.2	983.5	16	5	21972	2013.6
1593.3	817.1	16	5	100906	2353.9
1596.0	1065.6	16	5	137021	2788.7
1598.2	1443.0	16	5	172507	7168.8
1598.8	938.0	16	5	172469	2543.3
1600.8	888.5	16	5	100475	1850.1
1601.7	907.5	16	5	101442	2564.4
1601.5	1373.6	16	5	156684	2138.4
1609.2	834.4	16	5	100605	4817.9
1608.3	908.6	16	5	180272	1946.0
1611.1	1362.7	16	5	165061	4731.0
1611.9	1702.0	16	5	172582	5757.4
1611.9	655.1	16	5	137070	2127.7
1613.8	1310.6	16	5	172673	5455.3
1614.8	1043.0	16	5	172684	2808.6
1626.1	939.0	16	5	22006	1937.8
1627.1	793.0	16	5	126762	5525.2
1628.7	915.7	16	5	156879	3182.3
1627.4	953.7	16	5	168669	2327.5
1632.6	746.6	16	5	156870	2942.2
1634.2	563.6	16	5	127610	2969.5
1641.0	963.5	16	5	102755	3188.5
1642.3	524.9	16	5	176512	3690.9
1642.2	633.0	16	5	101266	1989.4
1643.0	815.1	16	5	22021	3178.5
1644.2	533.1	16	5	22024	1392.3
1646.0	899.5	16	5	161064	2686.9
1646.4	701.9	16	5	102227	7094.8
1646.5	752.0	16	5	183646	1533.0
1649.3	989.1	16	5	102738	1940.7
1651.5	1011.1	16	5	137159	1561.3
1653.1	1001.4	16	5	176576	4336.0
1654.1	906.3	16	5	186794	2120.4
1659.3	1039.7	16	5	22039	3741.6
1660.6	705.9	16	5	183723	3503.5
1662.5	886.4	16	5	183721	2032.8
1666.8	455.3	16	5	180390	4188.5
1668.1	787.8	16	5	102051	1217.6
1668.8	917.2	16	5	102572	1379.7
1672.3	730.9	16	5	22056	1687.7
1672.8	793.0	16	5	176627	3882.5
1674.3	772.4	16	5	173035	1833.5
1678.2	512.6	16	5	20744	1845.4
1679.0	788.1	16	5	176667	5125.7
1678.2	1185.8	16	5	161244	2991.0
1680.5	826.8	16	5	168757	6554.2
1680.4	884.0	16	5	102887	10290.5
1680.9	675.6	16	5	104949	2762.0
1684.1	553.7	16	5	165266	2953.1
1689.5	750.9	16	5	180499	3152.7
1688.5	788.3	16	5	165301	4925.7
1689.3	1152.3	16	5	173054	3552.2
1690.2	685.4	16	5	176687	2920.6
1689.6	833.8	16	5	180495	3204.4
1693.6	631.5	16	5	104955	3215.2
1696.3	451.1	16	5	176707	6245.5
1697.6	826.2	16	5	143397	2855.8
1699.6	588.0	16	5	22076	2838.7
1700.4	791.0	16	5	165302	3751.5
1704.9	762.1	16	5	168844	1606.8
1707.6	753.1	16	5	20774	1954.1
1710.4	637.2	16	5	104960	3466.1
1709.6	1218.1	16	5	183928	1802.8
1723.6	753.4	16	5	22093	2349.1
1723.9	792.0	16	5	176815	7435.7
1722.9	894.4	16	5	168906	8227.6
1724.4	1117.7	16	5	143500	1595.2
1725.5	1150.5	16	5	157052	7272.3
1725.9	771.4	16	5	173234	1745.0
1729.5	1052.6	16	5	22098	6174.2
1729.4	1083.2	16	5	148297	2109.9
1732.2	734.8	16	5	129367	3967.5
1732.0	1170.6	16	5	180602	3280.8
1733.1	797.4	16	5	106183	2075.4
1734.4	1161.1	16	5	176878	1635.0
1737.1	1097.6	16	5	184004	1470.3
1740.4	1157.9	16	5	180606	11287.0
1742.3	826.3	16	5	129269	1741.5
1743.4	715.5	16	5	104969	3415.3
1746.6	895.9	16	5	173259	6376.5
1749.6	1237.5	16	5	168979	5388.3
1750.1	721.6	16	5	129365	6234.2
1749.5	787.8	16	5	106191	3321.5
1752.7	768.0	16	5	106185	2788.2
1752.9	1036.1	16	5	161378	2380.3
1755.5	1028.1	16	5	106424	17643.5
1756.8	719.7	16	5	129365	4876.4
1756.9	563.6	16	5	106081	2744.0
1758.2	887.3	16	5	161379	2696.3
1767.8	1120.2	16	5	157166	2210.2
1770.2	1027.6	16	5	106427	2328.7
1770.8	1102.1	16	5	157168	1491.6
1772.0	493.0	16	5	180729	3450.4
1775.3	830.4	16	5	184063	3636.0
1776.3	900.0	16	5	22141	2611.6
1781.4	1094.5	16	5	143910	8629.9
1783.4	722.6	16	5	169054	2061.7
1783.7	415.8	16	5	20828	7838.7
1785.0	630.0	16	5	104776	3659.6
1789.7	543.9	16	5	177021	2727.5
1791.4	603.0	16	5	104984	6204.6
1793.9	517.0	16	5	129938	1912.2
1793.7	1093.6	16	5	130262	1869.9
1795.8	610.6	16	5	104985	3070.4
1796.1	1282.1	16	5	173408	3848.7
1798.6	825.6	16	5	180765	3048.8
1800.0	968.3	16	5	165506	1876.9
1803.9	1218.3	16	5	22158	4666.4
1803.7	737.0	16	5	165601	2984.0
1806.2	1094.4	16	5	169149	2810.1
1809.4	843.9	16	5	180837	1389.4
1809.6	1116.8	16	5	143886	3403.6
1809.9	1234.2	16	5	177100	3893.6
1811.0	663.6	16	5	22169	3772.6
1809.4	990.7	16	5	143941	2611.2
1812.7	713.3	16	5	22174	2563.1
1815.7	1008.3	16	5	165622	1536.0
1815.3	1034.1	16	5	22176	1623.0
1816.0	1239.2	16	5	143689	2871.9
1818.3	1216.9	16	5	143676	2007.5
1820.3	1068.6	16	5	137743	1876.1
1824.0	778.8	16	5	143979	4193.7
1826.2	616.5	16	5	104988	1194.8
1826.1	1083.9	16	5	137745	4455.8
1826.7	1061.0	16	5	137744	4369.8
1827.6	815.5	16	5	169225	2079.0
1835.5	563.0	16	5	129951	3220.2
1834.7	680.1	16	5	107746	5532.2
1834.9	963.5	16	5	177128	3154.8
1836.1	952.7	16	5	144015	2951.3
1836.0	1064.0	16	5	137748	2933.8
1838.4	749.4	16	5	157349	15327.9
1839.5	810.8	16	5	107238	2411.9
1841.0	1239.9	16	5	22196	1982.9
1842.6	619.8	16	5	104990	2862.7
1846.6	582.7	16	5	104902	2681.6
1846.6	667.3	16	5	108088	7901.3
1851.9	1008.0	16	5	173660	2424.3
1854.1	1105.0	16	5	161771	2548.5
1857.6	1095.1	16	5	152205	2444.7
1862.4	669.7	16	5	22208	3648.3
1867.9	662.1	16	5	104994	8293.8
1869.1	789.8	16	5	130996	2526.3
1870.8	1877.8	16	5	180942	7357.3
1870.9	591.1	16	5	104995	2269.6
1873.7	670.5	16	5	104997	5215.6
1874.6	1227.1	16	5	165675	3799.4
1880.0	1055.6	16	5	144088	3579.6
1880.7	1074.1	16	5	173724	3695.8
1880.8	755.9	16	5	138244	4258.4
1892.0	816.2	16	5	173710	2216.4
1906.6	1178.6	16	5	177442	4311.7
1909.2	988.1	16	5	152807	4279.6
1911.9	789.2	16	5	173801	3899.1
1912.8	725.5	16	5	20924	3334.0
1913.4	860.7	16	5	108206	2007.8
1914.5	1004.5	16	5	180991	3684.4
1914.8	1102.2	16	5	169415	2853.8
1917.4	756.3	16	5	194133	3271.5
1917.8	821.1	16	5	108588	1850.0
1922.2	704.7	16	5	177616	1787.6
1923.0	1021.0	16	5	173764	2343.5
1928.2	712.4	16	5	177617	7530.3
1928.3	774.1	16	5	138273	2903.4
1941.7	1011.0	16	5	153257	2403.3
1942.9	838.5	16	5	144413	1984.8
1944.2	1082.1	16	5	184422	6426.3
1946.4	702.4	16	5	105019	3423.3
1945.9	1183.3	16	5	173841	2081.2
1951.9	835.2	16	5	144403	3105.2
1954.0	777.5	16	5	138281	6605.2
1953.9	845.0	16	5	144415	3378.7
1957.3	1141.4	16	5	169683	2316.5
1958.6	681.1	16	5	144272	8603.2
1961.2	762.3	16	5	138258	5394.4
1961.1	822.9	16	5	108591	3922.8
1967.6	765.7	16	5	22257	6325.7
1973.2	1017.7	16	5	165956	1463.0
1985.8	974.6	16	5	165989	4027.1
1988.1	947.4	16	5	152867	2767.9
1993.7	748.2	16	5	104830	1919.5
1995.3	894.9	16	5	152789	3792.3
1998.8	866.9	16	5	22265	7748.4
2014.2	1187.8	16	5	181188	6595.7
2023.7	1193.0	16	5	20966	2968.0
170.2	479.1	16	5	184593	4215.1
182.2	544.7	16	5	170133	2487.2
217.4	552.8	16	5	57642	3562.0
1221.5	1803.5	16	5	122142	4644.4
1296.6	1535.8	16	5	80283	3955.6
1689.0	1090.0	16	5	137330	2058.3
1773.3	1110.2	16	5	157174	5531.3
1784.5	678.5	16	5	107750	4759.5
1901.1	663.8	16	5	105088	2019.7
1922.9	770.1	16	5	138291	7070.4
83.1	263.4	16	5	109247	3605.3
93.6	497.7	16	5	148986	4411.4
130.0	467.3	16	5	57611	1991.6
147.1	454.8	16	5	57614	3664.6
149.0	979.9	16	5	61812	2507.7
159.0	600.3	16	5	144932	4217.9
157.3	702.5	16	5	157700	4036.9
159.9	887.7	16	5	61435	6023.4
159.3	987.5	16	5	61823	3011.1
168.3	580.6	16	5	162059	2774.2
190.6	572.1	16	5	22375	1303.0
241.3	689.6	16	5	162229	2712.8
244.0	858.4	16	5	61866	4663.6
247.7	587.4	16	5	57672	2091.4
251.2	836.9	16	5	61872	2944.4
293.1	1014.2	16	5	153789	2051.9
297.8	493.9	16	5	153861	3975.3
299.8	864.7	16	5	58621	3487.5
311.5	983.7	16	5	61716	6043.3
317.4	471.6	16	5	113196	2293.4
318.2	533.2	16	5	57713	2164.8
321.2	355.0	16	5	55040	3845.5
352.4	729.6	16	5	166394	2340.8
362.7	495.5	16	5	178194	3043.5
377.3	488.3	16	5	113210	4054.2
390.7	445.6	16	5	113218	3172.0
394.4	690.0	16	5	66101	9145.9
400.7	951.1	16	5	61921	3615.2
406.4	473.6	16	5	178248	1782.8
414.4	372.3	16	5	139241	4069.3
419.8	947.8	16	5	61924	3052.5
429.3	686.3	16	5	66112	3564.3
436.6	729.1	16	5	66111	2958.5
437.7	904.9	16	5	64910	2170.5
450.0	908.3	16	5	63363	3249.0
504.6	661.2	16	5	66016	2509.9
595.8	1026.2	16	5	181889	2805.6
622.3	536.9	16	5	154261	2275.1
623.6	474.1	16	5	145864	3604.7
653.0	1052.8	16	5	166866	1593.5
748.4	718.7	16	5	182175	1782.6
853.8	1013.1	16	5	174909	3036.3
886.8	1020.0	16	5	159506	2488.1
949.8	1571.0	16	5	182300	3013.0
963.2	433.7	16	5	134132	3661.5
1012.9	1645.4	16	5	80106	3092.2
1018.4	1656.9	16	5	80106	4123.6
1030.5	1593.2	16	5	80119	4327.6
1034.6	1599.3	16	5	80119	5491.3
1039.0	1590.6	16	5	185592	8422.1
1117.3	1807.7	16	5	163850	5168.1
1169.9	1790.2	16	5	122129	2615.1
1171.2	1780.2	16	5	171496	2525.4
1174.1	977.1	16	5	179104	5195.6
1177.8	612.0	16	5	22975	2388.0
1177.6	637.1	16	5	120201	4476.4
1180.5	1826.0	16	5	167602	7007.4
1182.1	556.5	16	5	120202	3496.9
1187.5	1788.1	16	5	171497	2545.4
1199.8	758.2	16	5	88353	1550.2
1208.0	798.9	16	5	122264	2200.8
1239.0	586.8	16	5	155614	7806.0
1262.1	880.2	16	5	86721	1226.6
1265.3	1585.4	16	5	80255	1914.7
1276.2	1261.7	16	5	121343	2192.1
1278.8	1623.1	16	5	79933	3081.9
1289.4	897.7	16	5	86779	2991.7
1298.4	911.4	16	5	86782	2488.7
1322.8	834.7	16	5	94633	2362.9
1331.6	1732.9	16	5	80310	2478.0
1334.1	878.1	16	5	123597	3121.0
1335.0	1746.8	16	5	80309	5644.4
1339.3	616.7	16	5	23124	4057.8
1352.5	743.2	16	5	175638	1550.9
1357.9	758.7	16	5	182859	4606.9
1363.5	620.7	16	5	94015	3482.2
1392.4	626.1	16	5	94075	2836.5
1392.0	862.8	16	5	164320	3245.9
1395.0	620.6	16	5	94075	4343.5
1403.6	541.2	16	5	156001	2307.6
1408.0	693.4	16	5	175827	1813.4
1407.2	984.5	16	5	168044	2831.1
1410.8	1258.6	16	5	179681	5416.2
1428.3	973.8	16	5	160444	10412.7
1447.2	465.5	16	5	125245	2035.8
1450.8	1770.2	16	5	97927	6155.1
1461.3	556.5	16	5	172086	4187.2
1461.6	1922.4	16	5	164536	7864.6
1476.4	931.2	16	5	97627	1994.1
1476.6	1027.0	16	5	151417	4356.6
1479.5	460.0	16	5	125257	7825.2
1498.8	1004.0	16	5	151420	4581.5
1515.5	992.0	16	5	179944	1743.9
1519.9	826.3	16	5	176153	2463.8
1526.5	984.8	16	5	142717	1182.5
1529.0	558.3	16	5	23298	1870.5
1541.2	653.1	16	5	186474	1155.3
1551.6	798.1	16	5	172392	3732.0
1567.3	561.4	16	5	21945	2884.5
1569.0	1059.7	16	5	101520	1701.3
1572.6	732.2	16	5	101047	2098.4
1574.8	1080.5	16	5	183336	1587.2
1580.3	1411.1	16	5	156710	3600.4
1580.9	1066.0	16	5	180169	2329.7
1582.8	881.3	16	5	186564	1872.4
1585.3	1008.4	16	5	183403	4931.8
1600.8	1498.1	16	5	176324	6726.0
1617.8	1335.6	16	5	172697	2043.1
1620.4	992.3	16	5	101727	3543.7
1625.8	1337.0	16	5	172698	2320.5
1647.1	739.7	16	5	172987	1582.2
1652.5	672.1	16	5	183653	1898.7
1678.1	638.8	16	5	23452	2436.4
1687.6	1073.4	16	5	22063	2637.1
1699.6	1172.4	16	5	23483	1983.7
1705.4	617.0	16	5	105043	2986.5
1706.8	913.1	16	5	183925	3553.2
1709.7	1118.5	16	5	173208	4723.9
1716.3	1143.5	16	5	180571	4263.6
1721.0	816.2	16	5	105853	4012.0
1737.0	774.0	16	5	186985	2961.2
1737.1	691.3	16	5	186980	1704.9
1746.8	1033.3	16	5	187020	2543.4
1754.9	546.2	16	5	161368	2641.1
1755.7	1522.5	16	5	173286	3290.3
1762.3	851.6	16	5	187056	3014.0
1767.6	999.0	16	5	187070	2388.2
1782.3	619.4	16	5	104983	3641.0
1816.0	895.4	16	5	107390	1965.3
1817.0	917.5	16	5	22180	7367.8
1819.0	1048.9	16	5	23581	1695.2
1820.5	738.4	16	5	187203	2250.9
1828.7	574.4	16	5	180887	3781.8
1838.6	1069.2	16	5	187238	1680.0
1844.0	727.0	16	5	107965	5896.5
1874.1	613.6	16	5	105081	1651.8
1904.5	726.2	16	5	173777	2825.9
1921.3	841.7	16	5	144412	1536.9
1923.9	648.7	16	5	105093	1632.5
1927.8	658.6	16	5	105095	4172.8
1940.1	1087.4	16	5	184423	1882.1
1946.6	883.7	16	5	184426	3532.8
1952.1	755.0	16	5	138294	3406.7
1973.8	875.1	16	5	152865	5048.3
2036.4	1395.9	16	5	177708	8748.5
337.9	413.8	17	5	162505	3806.2
1483.6	694.3	17	5	172193	3732.2
1632.2	1048.5	17	5	183569	5265.1
1684.1	1183.4	17	5	161249	6241.2
1705.3	1124.5	17	5	23484	2187.4
1768.0	882.7	17	5	176937	5353.5
1802.6	744.7	17	5	187166	2486.2
60.7	208.1	17	5	144643	4861.2
98.6	827.2	17	5	61783	6758.0
138.8	836.5	17	5	181312	4244.7
171.1	534.0	17	5	157655	4143.1
227.9	492.4	17	5	22403	1563.6
280.5	916.6	17	5	61707	2451.4
287.4	409.5	17	5	174246	3543.7
288.3	720.0	17	5	57697	6799.3
294.5	690.0	17	5	57698	6056.8
300.5	856.4	17	5	23900	5506.8
327.2	772.5	17	5	62713	3066.2
328.3	552.8	17	5	178126	3030.6
341.2	965.4	17	5	61730	3277.8
346.3	392.7	17	5	113930	6431.8
372.9	478.1	17	5	113209	2955.5
421.9	678.9	17	5	66107	3152.0
431.0	669.4	17	5	184943	5907.8
454.4	880.4	17	5	64914	4932.5
511.4	716.2	17	5	66146	5603.2
612.6	625.6	17	5	162903	5764.4
986.8	1432.9	17	5	118837	2226.3
1096.9	1478.0	17	5	175182	5891.5
1130.9	1701.6	17	5	79847	8746.7
1148.4	591.5	17	5	120161	3921.8
1154.3	673.3	17	5	88040	4185.9
1168.7	977.5	17	5	179104	4577.1
1198.4	576.4	17	5	120170	4070.8
1208.6	645.1	17	5	120208	8033.5
1240.9	737.0	17	5	21674	2681.9
1247.8	800.8	17	5	86707	6016.8
1280.7	788.9	17	5	185884	4564.4
1294.0	775.8	17	5	179312	8624.6
1300.0	789.5	17	5	175508	4735.9
1305.0	1698.7	17	5	80293	5568.9
1316.9	819.5	17	5	185952	2144.8
1328.0	777.1	17	5	182815	1906.0
1332.2	1810.7	17	5	167865	9367.3
1339.2	1653.0	17	5	182836	5087.7
1341.3	1766.2	17	5	80313	4734.6
1349.0	713.0	17	5	175656	2451.7
1349.5	640.1	17	5	94037	3282.3
1356.4	541.6	17	5	151095	4303.1
1358.0	863.5	17	5	175693	4603.4
1367.1	769.7	17	5	23146	5423.1
1370.7	676.4	17	5	186057	2665.9
1425.5	682.3	17	5	125353	12142.8
1425.1	808.1	17	5	189317	4670.8
1430.6	1009.5	17	5	175913	4432.0
1441.2	636.7	17	5	183022	4246.8
1483.7	1001.1	17	5	160672	2681.0
1514.9	593.4	17	5	98674	2520.3
1524.6	837.5	17	5	179963	5712.7
1545.1	1042.2	17	5	176204	2114.8
1552.6	1013.2	17	5	172376	2821.6
1557.2	697.2	17	5	23323	5963.8
1561.1	910.7	17	5	136736	4853.2
1585.2	1059.3	17	5	101528	7476.6
1595.9	833.4	17	5	126890	2168.3
1602.9	1701.7	17	5	176353	7265.1
1628.0	1008.5	17	5	137166	4132.8
1662.5	439.3	17	5	165216	3317.5
1704.8	1194.6	17	5	161240	5702.8
1706.0	863.2	17	5	176743	3288.5
1711.7	743.4	17	5	23490	4659.2
1723.3	851.6	17	5	137433	4762.8
1725.5	842.2	17	5	105854	3578.0
1744.0	1091.7	17	5	148298	5230.8
1753.1	482.7	17	5	128974	6138.5
1754.5	1180.3	17	5	137597	2658.0
1755.9	871.0	17	5	176923	2710.3
1770.6	504.4	17	5	190191	3350.2
1788.4	1088.4	17	5	130262	2755.2
1793.0	986.1	17	5	106963	4119.6
1806.2	673.6	17	5	23572	4546.3
1808.0	730.2	17	5	165602	9240.8
1810.0	1223.1	17	5	143688	2689.1
1816.4	530.5	17	5	129964	3857.0
1818.6	1235.9	17	5	143701	4778.9
1823.7	990.9	17	5	169200	3038.2
1840.2	612.4	17	5	105074	5764.3
1856.3	609.7	17	5	105078	4009.5
1873.8	762.1	17	5	177331	2745.7
1874.9	1037.1	17	5	144089	2197.8
1887.1	748.2	17	5	138265	1716.7
1893.0	721.5	17	5	177396	2341.3
1906.6	668.2	17	5	105088	6895.9
1906.2	1184.1	17	5	177443	3430.9
1987.1	726.1	17	5	105106	3244.2
34.4	332.6	17	5	138499	2554.6
46.7	330.2	17	5	173873	4008.6
56.0	295.3	17	5	109252	1727.9
57.3	470.4	17	5	184472	5013.2
59.1	198.7	17	5	144652	4536.9
68.3	200.8	17	5	144652	1733.6
75.2	285.4	17	5	109256	2673.6
82.2	483.9	17	5	109636	5506.7
93.7	209.9	17	5	181251	4620.4
99.1	235.2	17	5	22307	1242.3
101.2	818.8	17	5	22309	3081.2
105.1	272.4	17	5	109260	2714.5
108.5	963.4	17	5	161972	1919.6
110.1	816.1	17	5	61788	2532.0
114.2	968.0	17	5	149088	3166.1
119.0	753.6	17	5	22323	2460.0
119.6	782.7	17	5	109957	3962.1
120.5	747.0	17	5	109941	1213.1
122.6	640.8	17	5	170090	3022.4
122.4	952.7	17	5	61798	2078.1
123.1	229.7	17	5	177800	1805.6
127.2	265.9	17	5	173962	2786.1
127.7	483.1	17	5	22326	1799.1
127.6	965.3	17	5	61800	1669.5
133.0	228.8	17	5	153493	6482.9
133.1	770.7	17	5	61805	3299.7
134.0	908.2	17	5	184535	1895.5
137.6	919.4	17	5	61613	2507.3
141.9	707.8	17	5	55299	3148.2
143.8	204.5	17	5	109533	4496.1
145.4	485.0	17	5	57613	2162.1
146.1	595.3	17	5	144937	1884.3
154.0	458.3	17	5	184564	4521.7
155.3	520.6	17	5	145029	1778.4
156.7	154.2	17	5	110506	5233.1
157.1	541.0	17	5	157654	5916.0
159.3	904.4	17	5	174027	1728.2
168.6	243.8	17	5	149257	3229.7
181.1	862.4	17	5	61834	2752.7
181.8	513.0	17	5	57476	2070.5
182.3	984.6	17	5	61836	2154.2
185.9	1020.7	17	5	132003	2736.2
189.4	444.7	17	5	153589	1469.1
193.3	981.1	17	5	61840	3007.7
193.5	488.2	17	5	57628	4057.4
195.0	1134.1	17	5	22378	4889.2
200.6	1021.8	17	5	132025	3660.9
202.6	473.6	17	5	170240	1754.1
202.6	555.8	17	5	162086	1798.6
206.7	1007.2	17	5	22381	2320.3
209.9	468.2	17	5	55409	2344.2
215.7	323.7	17	5	22394	1796.9
215.2	454.6	17	5	57504	2202.5
215.2	535.4	17	5	166243	2286.0
218.7	405.3	17	5	170284	1902.7
219.4	554.4	17	5	57642	2776.8
223.6	304.2	17	5	177987	1782.8
228.5	907.4	17	5	181460	3546.1
233.0	618.2	17	5	184697	6158.2
233.0	631.2	17	5	57665	2877.2
238.3	287.1	17	5	177999	1935.3
239.0	605.1	17	5	162286	1717.0
238.9	775.1	17	5	170296	1728.4
240.8	267.8	17	5	178012	2166.3
245.3	673.6	17	5	162230	2241.9
246.3	1004.0	17	5	132042	5098.4
250.3	657.0	17	5	162231	3246.6
256.8	633.9	17	5	57538	1742.4
258.4	998.7	17	5	153785	3798.1
258.4	251.5	17	5	110986	5043.0
259.7	685.6	17	5	22442	2279.6
262.4	579.0	17	5	57672	2048.1
262.4	746.0	17	5	57679	2500.2
270.6	522.4	17	5	174192	2949.9
272.5	358.7	17	5	55011	2054.3
273.1	760.0	17	5	57685	2755.9
281.0	533.5	17	5	57693	5923.2
282.6	717.1	17	5	57697	4178.8
283.6	876.6	17	5	162333	4002.0
289.0	382.4	17	5	54979	4823.6
291.3	696.4	17	5	184786	2690.2
299.8	748.4	17	5	58539	1266.1
303.0	372.3	17	5	55021	4843.3
303.3	954.9	17	5	61892	3841.9
310.0	639.5	17	5	138998	4628.7
309.6	856.3	17	5	58622	2904.9
310.1	386.6	17	5	58716	3955.6
313.5	685.7	17	5	57710	1581.6
313.8	1013.2	17	5	153793	4133.7
315.3	763.6	17	5	58542	2608.5
317.5	783.5	17	5	58543	3511.4
316.6	941.7	17	5	61894	3865.1
323.2	617.1	17	5	184824	3412.8
328.8	677.7	17	5	22497	1241.8
334.2	541.1	17	5	57716	3067.6
339.6	614.5	17	5	65939	2525.9
341.0	584.8	17	5	157914	1742.2
341.0	627.5	17	5	57720	2698.1
343.0	998.9	17	5	153795	1383.8
352.9	704.0	17	5	22516	2302.2
352.7	760.6	17	5	62510	3947.9
357.0	394.8	17	5	178180	8018.6
359.3	697.6	17	5	114081	2286.7
365.3	398.6	17	5	139086	2340.8
365.6	535.3	17	5	178191	2436.9
366.3	768.1	17	5	21214	2239.9
368.2	580.5	17	5	162563	4291.4
374.4	522.1	17	5	181658	2602.0
374.2	547.3	17	5	170543	3357.1
379.7	919.5	17	5	61918	3166.0
381.2	528.2	17	5	184885	3472.3
382.0	772.6	17	5	62717	3570.5
391.1	711.0	17	5	66099	6418.2
393.8	644.2	17	5	166485	4071.8
397.5	308.1	17	5	162612	4193.5
400.3	696.7	17	5	66101	2471.9
404.2	581.3	17	5	22550	3184.4
404.6	924.3	17	5	61922	4081.4
407.2	598.7	17	5	184902	2354.8
413.1	618.0	17	5	66046	1869.6
418.9	523.2	17	5	184927	2218.8
428.2	637.7	17	5	66110	2102.3
429.9	583.1	17	5	114305	4892.8
429.9	908.9	17	5	64905	1986.0
436.5	873.0	17	5	63070	2461.9
437.0	551.9	17	5	22571	2290.5
445.1	736.6	17	5	181760	2072.8
460.8	679.4	17	5	66125	3320.9
461.9	922.6	17	5	61931	2313.9
464.1	662.4	17	5	66128	2351.5
464.0	916.1	17	5	63364	1819.7
472.7	588.0	17	5	63635	2419.7
474.7	832.9	17	5	64931	3998.1
475.3	822.8	17	5	181774	1367.6
480.8	719.6	17	5	178369	4146.0
483.6	692.8	17	5	188018	1254.4
495.5	744.3	17	5	63165	3423.8
496.5	379.9	17	5	115459	3132.6
507.3	707.5	17	5	66144	3055.7
525.0	992.6	17	5	162799	5010.5
527.0	433.3	17	5	113225	2805.3
528.2	647.4	17	5	132666	8503.4
529.8	426.6	17	5	113225	3093.0
532.3	642.9	17	5	139513	2560.7
538.0	638.3	17	5	139514	2796.6
539.8	610.2	17	5	63641	3475.7
541.1	445.2	17	5	115866	5530.7
546.6	699.3	17	5	139567	5208.1
553.8	726.2	17	5	174547	3866.0
553.0	801.8	17	5	162835	4088.9
556.2	508.7	17	5	66755	4022.8
555.9	751.1	17	5	64944	3017.8
557.0	533.9	17	5	21330	5201.5
560.9	725.9	17	5	174547	2405.9
562.1	589.5	17	5	181869	2067.0
564.7	941.9	17	5	67014	2373.5
568.2	671.1	17	5	66156	1969.2
572.4	496.8	17	5	22646	2920.5
572.9	593.9	17	5	116333	1782.8
573.9	630.8	17	5	154212	4362.1
586.6	529.8	17	5	117190	4221.9
592.7	469.2	17	5	149812	1792.3
595.0	556.6	17	5	117193	5799.7
598.6	609.9	17	5	158505	3875.1
620.8	355.0	17	5	67826	4475.2
629.1	471.1	17	5	145864	3515.5
631.4	479.1	17	5	145865	4101.3
634.0	355.8	17	5	116986	2185.1
634.2	594.2	17	5	154279	1706.2
644.6	584.1	17	5	166853	1447.0
655.5	543.5	17	5	181955	2879.3
659.8	753.9	17	5	162987	3212.3
664.3	409.5	17	5	117628	8266.0
676.4	469.8	17	5	145822	1464.5
690.9	502.7	17	5	145877	2032.5
714.0	1163.1	17	5	154643	1911.0
723.0	546.2	17	5	154928	2096.5
724.5	426.2	17	5	182133	2994.6
735.1	633.0	17	5	158873	2287.8
745.4	732.1	17	5	22710	5989.7
768.0	960.7	17	5	139987	5582.8
788.9	953.8	17	5	139940	2543.9
792.2	754.0	17	5	70827	2162.8
806.5	527.1	17	5	134075	2784.2
813.8	974.9	17	5	163361	3840.3
852.6	1309.8	17	5	22763	6031.6
859.9	969.8	17	5	159488	2054.3
864.0	1054.6	17	5	178749	2623.8
869.0	536.3	17	5	134099	1793.5
885.0	497.0	17	5	134110	3923.6
892.5	1072.5	17	5	178796	4312.2
899.1	1864.6	17	5	22797	2330.5
905.7	986.8	17	5	71730	3168.3
910.4	410.6	17	5	71441	3483.7
909.8	1638.2	17	5	80013	2206.9
938.8	1011.9	17	5	71739	1813.5
942.1	703.9	17	5	134674	2617.3
951.0	521.2	17	5	140758	2410.3
959.9	687.4	17	5	82336	2143.4
966.6	856.9	17	5	118901	3237.3
993.1	1707.8	17	5	80083	4839.8
1004.4	588.0	17	5	182375	2434.5
1003.9	1645.2	17	5	82576	3204.7
1012.7	1708.9	17	5	79732	2975.7
1035.1	1704.9	17	5	80124	3453.2
1042.5	1724.8	17	5	79770	2955.3
1048.5	1645.6	17	5	79779	1954.9
1048.4	1689.3	17	5	182422	4329.3
1052.1	1046.4	17	5	182431	2248.1
1054.8	1208.4	17	5	185597	4199.0
1073.5	1750.4	17	5	80153	3353.5
1084.7	1749.1	17	5	80169	1959.3
1096.5	1726.4	17	5	185626	2994.1
1096.9	1809.6	17	5	185625	6068.6
1105.0	1724.7	17	5	79829	3103.9
1106.8	1248.3	17	5	185636	4063.8
1109.3	1735.4	17	5	79834	2596.4
1121.0	761.1	17	5	86615	2870.5
1124.2	487.7	17	5	175218	1901.9
1129.6	651.5	17	5	185650	5324.8
1131.3	669.4	17	5	167569	1543.7
1133.7	642.1	17	5	120184	1441.3
1151.0	678.0	17	5	88040	2455.2
1168.8	714.9	17	5	88346	2863.1
1168.2	1807.9	17	5	122127	2480.3
1180.6	700.8	17	5	163940	5501.5
1183.8	1460.8	17	5	87370	2840.0
1190.4	557.8	17	5	22979	1807.0
1191.6	1063.2	17	5	21640	1900.1
1198.0	679.9	17	5	21641	2320.9
1196.8	1849.1	17	5	175292	1653.2
1199.1	1861.3	17	5	122765	7324.8
1201.2	1431.6	17	5	179167	4715.5
1204.7	682.5	17	5	182613	1731.4
1215.7	730.1	17	5	122429	3338.8
1215.4	523.4	17	5	121608	3862.2
1221.2	1557.1	17	5	23004	4180.2
1223.1	726.7	17	5	23010	6384.9
1235.2	549.8	17	5	121632	4622.0
1239.2	574.8	17	5	155659	5350.1
1244.1	895.6	17	5	86703	5325.4
1249.4	817.8	17	5	86705	3399.1
1256.8	578.9	17	5	121634	2974.1
1255.1	803.0	17	5	23036	3727.5
1256.9	885.0	17	5	86711	2962.9
1257.8	774.4	17	5	167690	2086.4
1260.4	706.7	17	5	23045	3497.9
1260.8	733.0	17	5	122435	2811.9
1261.0	893.1	17	5	86769	1577.9
1261.0	1202.5	17	5	182679	2873.2
1264.6	798.7	17	5	175411	3553.1
1264.9	1672.9	17	5	79928	2244.7
1265.6	699.0	17	5	185867	3640.8
1266.3	903.2	17	5	86771	3211.9
1266.4	1615.6	17	5	79927	3804.4
1269.8	1577.8	17	5	175399	2093.9
1271.9	735.3	17	5	122428	3870.4
1272.5	778.5	17	5	160233	1479.4
1275.2	740.8	17	5	123235	1719.8
1274.7	1673.8	17	5	80260	2217.0
1277.3	1589.3	17	5	182718	2230.6
1278.8	689.4	17	5	90416	1215.9
1279.8	1895.1	17	5	91556	1648.8
1280.6	662.0	17	5	93993	6316.1
1282.6	803.2	17	5	192334	1931.5
1288.0	787.9	17	5	182753	2970.6
1288.4	1744.7	17	5	185927	3060.4
1292.1	723.1	17	5	21712	3341.3
1295.4	746.6	17	5	167758	2074.4
1296.0	831.5	17	5	185926	2170.3
1296.7	1709.1	17	5	79955	2820.3
1297.8	1657.7	17	5	160290	3323.6
1299.6	671.1	17	5	182775	3978.6
1300.6	772.9	17	5	182777	5151.8
1302.3	759.8	17	5	164120	2305.7
1304.4	868.3	17	5	147107	1527.5
1306.1	707.4	17	5	21722	1160.1
1307.7	787.4	17	5	21726	1812.9
1307.5	883.0	17	5	175532	3175.6
1309.2	772.0	17	5	92368	2471.4
1311.0	815.0	17	5	147161	1955.6
1310.9	1846.3	17	5	171795	5455.1
1314.7	785.2	17	5	171812	9295.8
1315.8	1828.0	17	5	167867	4897.8
1316.6	874.4	17	5	185954	1783.2
1318.5	1824.0	17	5	167867	4483.4
1320.0	1620.7	17	5	80302	2220.9
1321.5	755.2	17	5	185975	2839.6
1321.2	854.6	17	5	147131	2363.0
1321.6	1630.6	17	5	167811	3470.0
1321.6	1921.0	17	5	141870	2332.7
1324.0	716.3	17	5	21736	4740.0
1323.7	769.1	17	5	175603	2221.9
1324.7	926.0	17	5	86791	1959.4
1323.8	1554.3	17	5	175551	1851.4
1329.7	824.7	17	5	185990	1566.3
1329.7	920.4	17	5	147220	3885.4
1331.3	1762.5	17	5	80308	1746.7
1332.4	586.5	17	5	94031	2265.6
1334.2	702.1	17	5	23120	5386.6
1334.7	948.7	17	5	185993	3108.9
1341.3	581.3	17	5	94034	4005.7
1342.1	673.3	17	5	94704	4643.0
1345.9	699.2	17	5	94727	4612.6
1353.0	704.2	17	5	192482	9746.3
1352.6	1739.8	17	5	79990	1866.8
1355.0	761.0	17	5	182859	8829.4
1354.0	789.1	17	5	94424	2171.4
1359.2	622.3	17	5	164248	2420.0
1361.5	768.7	17	5	23138	2270.9
1361.4	1015.0	17	5	179547	3853.1
1366.3	739.9	17	5	179566	2864.8
1366.8	869.5	17	5	182903	3382.3
1368.0	762.5	17	5	23146	3328.4
1367.8	704.0	17	5	182874	2502.1
1369.4	627.3	17	5	179598	4125.4
1369.8	523.9	17	5	160392	4114.6
1372.6	779.4	17	5	94441	3005.7
1375.2	829.9	17	5	164267	2946.1
1376.0	516.5	17	5	96045	2554.9
1376.4	622.6	17	5	179598	2180.5
1377.0	967.8	17	5	23150	2471.1
1378.8	867.2	17	5	95935	3418.0
1381.8	607.8	17	5	94046	1778.2
1382.8	527.1	17	5	179615	2060.7
1387.7	548.2	17	5	182927	2631.9
1391.0	561.9	17	5	171924	3970.3
1396.1	834.2	17	5	23166	2607.9
1398.5	958.8	17	5	186192	2764.5
1399.8	854.0	17	5	95940	2102.6
1401.6	987.5	17	5	160413	2843.8
1406.6	890.9	17	5	182973	3908.6
1407.1	789.1	17	5	21804	4339.7
1411.2	595.9	17	5	171973	3295.4
1413.8	797.0	17	5	186221	1636.3
1413.9	977.1	17	5	147486	4677.0
1414.3	476.2	17	5	171954	5654.3
1413.7	919.6	17	5	147237	3416.4
1416.8	594.9	17	5	171973	5486.8
1416.7	934.2	17	5	160433	1817.7
1419.3	484.5	17	5	124617	13107.1
1421.5	915.9	17	5	168096	2939.6
1428.6	986.3	17	5	147488	2521.8
1430.5	779.8	17	5	23197	5037.1
1431.3	962.3	17	5	160443	1537.1
1430.6	1056.9	17	5	95382	1851.7
1432.6	676.3	17	5	179735	1667.8
1437.5	765.8	17	5	97110	4665.8
1439.6	649.5	17	5	168143	2215.2
1443.9	954.0	17	5	23212	1650.9
1447.1	508.0	17	5	124612	2056.6
1447.1	777.1	17	5	183042	2910.4
1447.0	963.8	17	5	147537	1608.8
1450.9	986.5	17	5	125409	1283.6
1458.0	617.9	17	5	168163	1922.6
1459.8	981.8	17	5	125410	4026.4
1464.5	1814.4	17	5	91584	2281.5
1476.5	569.2	17	5	23238	1667.4
1481.0	529.7	17	5	168242	2920.2
1483.1	651.9	17	5	151362	2122.8
1484.8	870.4	17	5	23248	2330.0
1489.0	1012.0	17	5	142453	4753.2
1491.5	532.6	17	5	136240	2065.4
1494.5	864.0	17	5	125881	1871.8
1495.2	625.1	17	5	98016	1235.3
1499.0	1242.6	17	5	186397	2441.9
1503.5	952.3	17	5	142711	1674.3
1509.9	589.9	17	5	98674	3759.6
1510.1	946.5	17	5	23274	1242.4
1511.2	863.9	17	5	23276	4722.0
1514.0	1472.0	17	5	179952	3738.5
1521.1	600.9	17	5	98667	1929.7
1523.5	662.9	17	5	99829	1609.2
1523.6	808.1	17	5	183189	2355.5
1527.8	951.4	17	5	142891	1335.2
1529.2	941.3	17	5	179968	3529.1
1530.7	980.0	17	5	142701	6203.5
1534.9	990.1	17	5	142717	1398.4
1536.5	1021.9	17	5	172374	2476.9
1541.4	1037.2	17	5	23309	5024.0
1542.7	434.2	17	5	98201	1995.7
1547.0	949.5	17	5	186488	3890.9
1552.0	777.8	17	5	164855	2379.2
1551.6	1005.2	17	5	180051	5664.5
1552.1	496.4	17	5	23318	1718.6
1554.5	505.5	17	5	136404	4270.1
1554.5	719.2	17	5	160900	1875.1
1554.4	814.0	17	5	164863	3244.1
1557.0	1020.8	17	5	164838	3524.8
1556.8	1081.4	17	5	21934	7919.4
1561.5	903.8	17	5	160951	3144.1
1562.1	972.2	17	5	100353	4971.6
1562.7	1020.5	17	5	164838	2472.5
1566.3	1000.6	17	5	100362	1797.8
1568.5	803.1	17	5	143061	1919.6
1567.8	1095.9	17	5	164888	5702.8
1569.6	438.4	17	5	176266	2073.8
1569.0	567.8	17	5	100758	1494.1
1570.7	995.2	17	5	100363	3923.8
1572.7	559.4	17	5	21945	1921.8
1575.7	791.6	17	5	164945	4480.0
1578.2	1033.1	17	5	101521	4570.8
1578.9	868.5	17	5	100721	1863.6
1580.6	564.3	17	5	183343	3215.6
1584.7	1028.8	17	5	101522	2659.0
1588.1	845.5	17	5	183366	3209.7
1593.5	987.5	17	5	21972	2363.0
1593.5	1421.9	17	5	183421	5602.7
1596.4	558.8	17	5	127435	1503.2
1596.3	843.2	17	5	180231	5470.5
1598.5	1013.5	17	5	183401	5786.3
1601.2	1306.5	17	5	156683	1505.2
1600.0	1497.7	17	5	176324	12620.3
1603.5	584.7	17	5	100997	3830.8
1605.0	1040.9	17	5	101531	4333.7
1606.8	809.3	17	5	183444	3817.0
1609.0	571.1	17	5	101586	4152.5
1609.9	1473.9	17	5	172779	3673.8
1613.9	831.6	17	5	180291	2424.4
1614.1	1047.9	17	5	172685	2643.9
1617.2	996.0	17	5	101727	6666.2
1616.6	1233.7	17	5	21999	1964.8
1618.2	429.8	17	5	128943	5538.9
1618.5	717.0	17	5	186689	2984.8
1620.2	873.2	17	5	126918	2020.5
1620.8	935.8	17	5	180314	1566.2
1620.8	1061.1	17	5	186702	1983.2
1623.5	1330.6	17	5	172698	4434.3
1622.8	1398.9	17	5	172626	2351.7
1625.1	893.6	17	5	161065	2557.7
1628.0	689.7	17	5	189718	3902.3
1630.4	561.8	17	5	127611	1723.3
1630.5	1001.4	17	5	183553	3825.7
1632.8	707.6	17	5	176444	6416.8
1632.9	829.6	17	5	148058	7279.9
1633.2	887.4	17	5	101812	2570.8
1634.1	719.2	17	5	23406	7996.7
1637.5	1074.0	17	5	23412	2217.5
1637.6	673.0	17	5	126844	3503.3
1638.3	683.1	17	5	23413	3412.7
1638.8	1445.1	17	5	172786	2789.3
1641.2	731.3	17	5	127726	1813.3
1643.3	1037.9	17	5	183632	2264.3
1644.9	528.4	17	5	176525	3568.4
1646.0	724.3	17	5	127727	1695.2
1647.3	861.9	17	5	172928	1650.2
1648.5	945.5	17	5	186771	2217.4
1649.3	766.3	17	5	102618	2307.2
1653.7	804.0	17	5	173007	7094.9
1652.6	1029.4	17	5	156912	2989.6
1656.4	464.0	17	5	128953	9327.9
1661.0	789.0	17	5	102054	4314.7
1662.3	704.5	17	5	183723	1438.1
1662.1	775.1	17	5	165228	3606.3
1662.6	433.5	17	5	176589	1940.0
1666.8	931.3	17	5	176562	1758.4
1665.4	1053.7	17	5	168722	2247.6
1670.9	733.0	17	5	103092	3692.2
1674.8	792.0	17	5	23447	5429.9
1676.9	839.7	17	5	102968	1907.0
1677.8	651.5	17	5	180477	5148.8
1679.7	886.3	17	5	102890	10014.6
1684.0	768.0	17	5	103315	4260.3
1682.7	840.3	17	5	173064	4037.5
1684.4	813.1	17	5	102967	5455.9
1690.2	865.6	17	5	183853	5365.9
1692.5	1174.5	17	5	161251	3432.1
1693.0	654.8	17	5	173079	2359.4
1693.1	925.7	17	5	173103	2002.2
1693.4	1130.9	17	5	23470	1626.7
1695.7	837.4	17	5	180497	3013.7
1696.3	1212.6	17	5	161253	4156.1
1698.6	790.0	17	5	165301	3503.7
1703.3	812.7	17	5	23482	2988.3
1704.2	1142.9	17	5	23480	3182.3
1706.2	446.1	17	5	186909	4593.8
1705.9	1229.9	17	5	186915	2270.4
1706.6	645.0	17	5	193664	2442.2
1707.7	888.2	17	5	23488	2443.9
1709.2	635.0	17	5	104960	3248.0
1708.6	912.7	17	5	183925	3118.4
1709.6	1073.8	17	5	156968	4798.8
1709.9	1068.5	17	5	183931	3343.2
1711.3	818.0	17	5	173152	1870.2
1711.1	1083.0	17	5	156968	2420.9
1713.0	613.7	17	5	104853	2622.6
1712.0	1176.3	17	5	173173	2829.4
1713.3	447.8	17	5	128918	7585.1
1718.5	834.8	17	5	105851	3959.6
1719.1	980.4	17	5	176781	2850.9
1721.8	790.1	17	5	176818	3770.9
1722.8	915.6	17	5	173223	2255.9
1724.2	932.1	17	5	176842	1688.2
1726.6	1053.5	17	5	22098	6337.7
1727.9	895.2	17	5	183992	3938.7
1729.9	609.5	17	5	157012	1700.2
1731.6	1217.5	17	5	23509	3380.9
1733.3	736.3	17	5	129371	7833.7
1733.5	1038.0	17	5	186975	3240.8
1736.0	1174.8	17	5	180602	2836.0
1738.0	1212.5	17	5	176882	1860.9
1740.4	1088.9	17	5	148298	1183.0
1746.0	663.9	17	5	105059	1409.5
1749.8	814.9	17	5	22118	2940.9
1753.0	1025.3	17	5	106423	4989.5
1754.9	898.6	17	5	184034	2864.3
1758.7	526.4	17	5	180659	2361.0
1760.8	1197.1	17	5	143693	4805.9
1761.4	850.4	17	5	187056	5102.3
1763.4	467.7	17	5	128976	4913.7
1763.3	807.6	17	5	129538	1433.8
1762.5	986.4	17	5	173306	5445.4
1764.5	768.4	17	5	184041	2743.1
1769.6	1177.8	17	5	184053	3829.7
1771.0	522.4	17	5	129954	3964.7
1773.0	1076.6	17	5	22129	3403.0
1774.7	709.1	17	5	107724	2148.6
1774.7	1279.5	17	5	161409	4124.5
1778.5	558.4	17	5	129955	1958.7
1778.5	1288.7	17	5	161410	3661.4
1778.4	595.8	17	5	22147	2940.4
1779.5	917.1	17	5	161595	2352.0
1782.4	552.9	17	5	129957	2350.0
1782.5	1123.6	17	5	180742	7296.0
1783.4	618.8	17	5	104983	19885.0
1784.6	594.2	17	5	184077	3882.0
1789.7	789.6	17	5	177042	4694.5
1789.0	837.0	17	5	54008	4643.2
1791.2	1180.4	17	5	152129	1756.2
1794.1	1309.0	17	5	161414	1989.2
1797.0	700.2	17	5	23559	4902.0
1798.1	531.4	17	5	129962	2893.7
1800.9	1196.3	17	5	177086	1897.2
1802.6	730.3	17	5	165602	5069.8
1804.4	778.4	17	5	173415	1811.7
1804.8	802.6	17	5	187167	2192.8
1803.7	1217.6	17	5	143688	6602.1
1805.0	614.5	17	5	105069	3353.0
1805.0	683.4	17	5	107741	3288.7
1806.9	1029.0	17	5	165550	8861.1
1805.6	1073.0	17	5	137751	1803.4
1807.1	577.2	17	5	173434	1418.5
1807.9	906.4	17	5	107389	2368.4
1809.0	991.1	17	5	143941	2700.5
1809.6	498.1	17	5	187184	1500.8
1809.9	1043.3	17	5	23575	2201.7
1811.3	1242.6	17	5	143700	2948.8
1813.6	916.9	17	5	169125	7132.1
1812.9	1032.3	17	5	23578	4263.4
1813.5	1113.6	17	5	177066	5268.7
1813.4	1233.0	17	5	143700	2903.7
1814.5	1517.5	17	5	184153	2688.7
1815.1	1127.4	17	5	169162	1865.3
1817.5	589.7	17	5	180852	1991.9
1816.7	691.3	17	5	23579	1772.5
1819.1	507.3	17	5	129945	2893.2
1819.6	1014.5	17	5	165623	1219.4
1819.1	1047.8	17	5	23581	2052.1
1821.0	874.9	17	5	180864	4241.7
1823.9	651.1	17	5	107753	3197.8
1823.3	1084.6	17	5	173469	6051.4
1823.8	689.9	17	5	177113	4572.0
1824.8	1050.2	17	5	169211	5038.0
1826.1	623.8	17	5	169259	3555.1
1826.0	858.4	17	5	173456	1553.0
1828.0	932.5	17	5	23589	4102.8
1829.2	1001.1	17	5	106971	3274.3
1833.7	1098.1	17	5	173470	2238.5
1835.5	1234.9	17	5	173521	1715.2
1836.4	745.4	17	5	157349	5926.8
1837.0	752.4	17	5	130736	4730.7
1836.5	830.3	17	5	107251	2770.4
1838.3	951.8	17	5	144015	5367.4
1840.0	820.8	17	5	180889	3252.3
1838.6	915.1	17	5	130645	1622.0
1840.8	968.1	17	5	161725	2259.1
1840.2	560.1	17	5	129951	6006.3
1841.5	1044.4	17	5	148599	2677.3
1841.0	1137.0	17	5	165656	1916.9
1843.5	684.2	17	5	107756	2039.5
1847.1	609.8	17	5	105076	2269.0
1847.0	788.7	17	5	107253	3643.8
1847.8	1182.9	17	5	177186	1961.5
1851.9	922.6	17	5	180933	6226.9
1853.8	730.5	17	5	130848	1891.7
1855.7	952.6	17	5	137862	2910.7
1856.5	965.9	17	5	152871	2543.4
1861.3	939.1	17	5	23611	2449.7
1863.4	776.9	17	5	23610	6192.9
1863.5	1026.4	17	5	23613	1483.5
1865.1	859.6	17	5	187296	2131.8
1866.5	1007.3	17	5	184265	1312.2
1874.3	870.0	17	5	187309	3072.3
1875.3	799.0	17	5	187307	2795.9
1881.2	821.8	17	5	173712	2864.2
1882.9	718.5	17	5	184290	1823.9
1895.7	830.4	17	5	107257	3061.9
1896.0	678.7	17	5	169369	2771.1
1896.8	725.8	17	5	177396	3836.4
1897.3	818.0	17	5	177419	3147.4
1897.4	904.7	17	5	152842	2093.2
1900.4	684.0	17	5	169369	3117.7
1909.0	965.3	17	5	152878	2770.1
1913.0	743.0	17	5	173746	1968.3
1915.6	738.6	17	5	138271	3616.5
1917.3	791.0	17	5	173802	3411.2
1921.0	787.7	17	5	173802	2263.7
1927.1	661.9	17	5	105095	3156.8
1927.2	1035.4	17	5	180999	2232.0
1932.0	667.2	17	5	105096	2075.5
1935.4	1044.0	17	5	184412	6027.1
1938.0	765.0	17	5	138292	2638.4
1938.2	781.8	17	5	187377	1345.8
1939.6	1105.4	17	5	169708	4172.6
1941.0	791.2	17	5	181016	2335.6
1943.2	728.5	17	5	138278	2650.4
1944.9	868.0	17	5	177655	2842.6
1956.6	239.6	17	5	23659	4641.2
1957.1	873.9	17	5	173843	3549.8
1960.6	857.7	17	5	152884	2334.1
1968.4	805.0	17	5	194247	5166.0
1986.1	914.6	17	5	152828	2941.3
1165.8	634.8	17	5	22968	3887.4
1653.9	483.8	17	5	102304	10781.8
1698.0	1088.6	17	5	24982	4662.8
1786.8	818.2	17	5	25065	9445.5
527.0	783.1	17	5	178414	3429.9
547.5	744.3	17	5	24064	2313.1
813.2	451.8	17	5	134149	4126.9
1180.7	595.1	17	5	120232	2767.6
1199.0	590.0	17	5	120204	5978.0
1432.4	624.2	17	5	192772	1954.7
1528.4	601.9	17	5	98682	8214.7
1535.5	859.8	17	5	164734	6156.3
1635.8	754.8	17	5	102620	4011.6
1644.8	1002.5	17	5	189776	2693.9
1714.1	1022.2	17	5	24993	3046.6
1826.4	568.3	17	5	129987	5028.0
1949.1	762.8	17	5	25204	3043.6
67.0	214.4	17	5	144658	3379.9
139.6	507.8	17	5	144826	2660.2
141.5	968.1	17	5	138728	7373.5
153.1	623.8	17	5	153534	4191.4
157.3	271.4	17	5	181328	2104.1
167.1	938.4	17	5	61979	1708.4
171.7	705.0	17	5	55309	4582.8
184.9	577.3	17	5	181376	4930.5
186.0	1032.6	17	5	132048	4082.1
191.3	907.3	17	5	23790	2069.4
191.6	522.4	17	5	57632	2200.2
204.1	730.9	17	5	55174	1812.2
214.5	625.2	17	5	181414	3295.4
231.8	758.3	17	5	184702	1576.4
238.3	324.9	17	5	187720	2619.0
243.8	321.0	17	5	55050	4672.7
261.7	540.2	17	5	22446	1964.7
268.5	467.7	17	5	57796	3388.2
272.8	340.2	17	5	23876	1653.3
285.6	507.4	17	5	58321	1904.4
287.0	478.0	17	5	112125	4643.0
322.3	657.0	17	5	57830	4352.4
325.1	666.5	17	5	57829	1877.6
329.0	657.5	17	5	57836	5896.2
332.7	650.9	17	5	57836	3778.1
374.6	972.7	17	5	23955	3296.5
386.6	945.3	17	5	62062	2249.3
402.1	464.7	17	5	23969	3142.8
404.3	368.9	17	5	113938	2188.0
428.5	556.1	17	5	114705	2362.4
443.6	907.2	17	5	64958	2563.2
453.6	790.9	17	5	23998	2175.2
489.7	435.9	17	5	113261	3159.6
524.1	467.3	17	5	24043	2032.4
542.1	518.2	17	5	115964	3681.5
570.3	509.9	17	5	24075	1295.6
599.6	587.7	17	5	149871	1762.9
599.5	599.1	17	5	158489	3980.6
614.6	436.9	17	5	117645	3949.5
619.6	458.6	17	5	145894	4171.0
623.2	446.0	17	5	145898	6398.3
640.4	449.8	17	5	24102	3072.9
644.7	310.2	17	5	116997	4504.5
649.7	461.2	17	5	145905	2280.3
654.2	406.1	17	5	117653	7656.2
725.4	909.4	17	5	182157	1957.0
793.1	916.7	17	5	140025	2557.5
849.7	957.8	17	5	140032	4905.1
924.9	1596.8	17	5	150401	2589.7
937.4	777.6	17	5	70911	3142.7
942.4	1673.4	17	5	80360	4512.0
1055.6	1787.7	17	5	80436	2753.1
1138.0	581.5	17	5	179062	3766.3
1139.4	1667.7	17	5	179074	3222.6
1140.7	609.1	17	5	120220	3466.7
1156.6	656.5	17	5	171470	2116.5
1199.2	522.3	17	5	121637	2542.6
1238.4	802.6	17	5	24509	4056.6
1244.0	717.4	17	5	188738	1728.3
1262.6	503.3	17	5	141546	2894.9
1276.6	1711.8	17	5	80550	3449.2
1278.6	907.0	17	5	86833	1631.6
1280.8	523.1	17	5	175433	2818.0
1291.3	1653.4	17	5	80561	4113.8
1299.6	742.7	17	5	24559	4065.0
1302.0	1901.0	17	5	179335	4448.2
1304.3	1801.8	17	5	150898	5523.2
1317.8	642.0	17	5	179364	2525.2
1320.6	1687.5	17	5	80589	1639.2
1330.8	858.2	17	5	151038	4622.7
1349.1	874.4	17	5	186033	2192.0
1351.0	811.5	17	5	24608	2279.3
1355.9	776.3	17	5	189107	2211.1
1388.7	822.4	17	5	24639	2503.3
1415.3	491.8	17	5	124624	3098.6
1434.0	918.4	17	5	97632	1722.4
1441.9	502.4	17	5	189344	4026.9
1451.5	941.0	17	5	176012	2675.9
1461.7	931.1	17	5	23232	8045.6
1465.6	722.4	17	5	179810	1924.6
1468.9	865.6	17	5	189392	1812.1
1477.4	546.7	17	5	183114	1413.9
1486.2	479.5	17	5	125260	1835.1
1497.7	859.2	17	5	99409	3135.5
1500.5	871.5	17	5	189414	5454.4
1500.9	1036.3	17	5	151427	1773.8
1511.0	533.1	17	5	98677	1737.9
1517.9	971.6	17	5	142727	3265.0
1517.3	1006.0	17	5	151421	4219.1
1525.6	511.8	17	5	172279	6285.8
1529.1	743.0	17	5	99614	2106.3
1548.5	920.7	17	5	183221	2308.0
1557.5	1027.2	17	5	164844	2301.5
1557.2	1326.7	17	5	160928	5482.8
1569.5	743.0	17	5	156584	2561.3
1572.3	499.5	17	5	127114	2951.4
1571.8	1037.1	17	5	172433	2395.7
1578.2	978.3	17	5	100366	2490.5
1594.1	884.6	17	5	100486	5380.6
1600.0	548.5	17	5	127447	2497.3
1614.8	1078.2	17	5	183462	3156.4
1617.1	1456.2	17	5	172790	1954.0
1632.3	781.7	17	5	126768	2488.7
1653.4	924.4	17	5	127850	1558.2
1658.0	945.0	17	5	127849	4026.0
1664.7	1002.0	17	5	102760	1847.1
1665.3	920.5	17	5	102580	8179.3
1679.3	893.2	17	5	189938	3017.2
1680.5	606.0	17	5	105116	6818.7
1689.7	886.9	17	5	189955	1462.9
1693.7	501.0	17	5	180511	4612.8
1693.8	801.7	17	5	189971	2107.7
1697.0	449.1	17	5	23463	6302.7
1717.3	1033.1	17	5	190052	2617.1
1721.9	1090.3	17	5	161303	1668.0
1739.2	1160.1	17	5	161341	2168.8
1749.3	903.1	17	5	25029	5110.9
1749.6	573.8	17	5	169008	2082.1
1751.8	491.1	17	5	129005	2640.6
1753.0	1080.4	17	5	148301	2788.7
1754.8	582.0	17	5	187011	2137.7
1767.4	1142.4	17	5	148697	1884.0
1773.0	998.6	17	5	106725	5872.7
1781.0	935.1	17	5	161597	3358.9
1784.8	631.9	17	5	25062	2171.3
1793.7	998.4	17	5	177018	2563.0
1797.1	1273.2	17	5	165561	4888.0
1798.7	1212.7	17	5	143711	4133.6
1808.0	913.0	17	5	169127	1847.7
1814.0	904.8	17	5	184181	4991.6
1815.5	992.1	17	5	106976	1931.6
1816.8	1501.6	17	5	184152	2933.7
1820.9	1186.6	17	5	177135	1601.9
1836.0	795.3	17	5	107260	4770.8
1841.6	861.9	17	5	180907	3809.3
1852.9	835.3	17	5	25144	1878.1
1873.5	1009.1	17	5	152905	2762.9
1874.8	1220.7	17	5	169714	3449.0
1877.1	1260.9	17	5	184296	2070.8
1886.6	1074.3	17	5	165700	2692.1
1892.9	703.0	17	5	177421	10979.1
1901.4	1218.2	17	5	177408	1657.0
1919.7	781.5	17	5	190522	4499.5
1921.0	745.5	17	5	138290	3201.9
1923.5	1010.7	17	5	184326	1218.2
1925.0	981.5	17	5	152921	4259.4
1929.0	1200.1	17	5	165834	2981.6
1931.8	676.5	17	5	25197	1475.6
1932.3	1105.9	17	5	177642	2240.6
1940.3	1010.7	17	5	153258	4178.0
1950.5	789.6	17	5	25206	2262.4
1963.2	890.4	17	5	152927	4389.4
1967.2	1072.7	17	5	169451	3545.3
1973.2	743.8	17	5	105192	2728.4
1977.5	1387.6	17	5	184435	3338.5
1695.0	1047.5	18	5	176718	4874.6
417.5	645.1	18	5	187958	4590.1
1575.9	670.0	18	5	100654	4293.5
1604.6	1001.0	18	5	186619	3307.1
1751.0	846.5	18	5	187018	2368.0
151.3	528.1	18	5	145031	2201.4
157.4	682.7	18	5	157609	6016.2
163.9	981.0	18	5	61814	5753.1
174.3	774.0	18	5	162040	6717.2
192.7	638.6	18	5	57747	4057.6
225.7	324.0	18	5	55048	2893.2
225.9	1022.0	18	5	132032	2176.8
273.3	719.8	18	5	57797	3267.2
302.9	587.4	18	5	181548	2026.0
332.4	596.3	18	5	184843	3630.1
365.3	713.0	18	5	162553	2048.4
379.7	416.0	18	5	113251	3506.7
559.4	505.8	18	5	170744	10265.7
619.4	467.9	18	5	145864	2921.3
648.3	483.0	18	5	145903	2009.1
651.8	580.9	18	5	188125	2882.1
659.5	496.9	18	5	145907	2168.8
1013.6	1604.7	18	5	80408	6379.9
1133.8	966.5	18	5	185666	4619.6
1134.3	706.8	18	5	185658	4582.8
1182.2	689.3	18	5	171528	4131.8
1214.7	601.6	18	5	146883	1515.9
1225.6	680.6	18	5	24492	4547.5
1271.0	729.2	18	5	188830	6986.7
1291.9	1556.5	18	5	164133	6136.4
1323.3	583.7	18	5	182810	6534.6
1331.3	762.7	18	5	175603	4608.0
1357.0	680.9	18	5	179429	2034.2
1357.3	1804.9	18	5	179463	5637.0
1360.6	708.7	18	5	175658	8336.2
1363.5	580.1	18	5	171894	3146.5
1371.6	921.4	18	5	182917	2118.3
1374.8	792.2	18	5	24625	1765.5
1390.4	712.5	18	5	189181	2593.1
1390.2	897.4	18	5	155967	4697.4
1402.9	672.4	18	5	164340	2091.1
1435.7	966.5	18	5	164385	4799.8
1477.0	475.2	18	5	125266	3937.3
1476.9	790.2	18	5	160598	7001.4
1481.1	876.9	18	5	179840	2660.4
1488.5	936.2	18	5	142723	4154.9
1499.0	542.7	18	5	172215	4303.8
1544.1	1062.2	18	5	24799	3534.4
1547.6	970.6	18	5	183232	3184.8
1575.7	1001.1	18	5	100373	2333.2
1602.7	444.8	18	5	128979	6881.6
1614.4	1378.7	18	5	176438	3468.3
1622.4	899.6	18	5	161067	3952.8
1633.7	1285.0	18	5	183580	6083.0
1637.5	725.0	18	5	189782	3246.0
1658.3	754.4	18	5	180369	3432.4
1658.7	1052.5	18	5	24935	1568.6
1685.5	1192.8	18	5	161257	3345.7
1689.1	731.0	18	5	176694	2361.9
1689.0	1018.9	18	5	189974	2861.1
1690.7	1082.3	18	5	24975	3282.5
1720.0	877.0	18	5	165378	7978.3
1721.2	892.2	18	5	168908	3740.7
1731.9	1225.7	18	5	165392	6551.7
1738.8	1186.9	18	5	152045	2614.0
1745.6	744.2	18	5	173265	3996.2
1747.7	912.2	18	5	190130	6949.3
1749.2	709.5	18	5	129379	4915.9
1750.1	507.3	18	5	129004	8862.4
1750.6	874.8	18	5	176923	1610.8
1767.9	1051.5	18	5	130193	1930.0
1773.3	621.6	18	5	105145	2101.6
1772.6	1025.4	18	5	106441	4426.6
1778.0	740.5	18	5	184070	5255.9
1840.3	758.2	18	5	130745	3269.2
1857.2	1029.0	18	5	23607	4984.1
1860.6	1135.0	18	5	173594	14455.6
1880.2	1193.3	18	5	177192	3334.2
1880.2	1037.2	18	5	144089	2362.0
1916.9	639.1	18	5	105180	2676.3
1923.0	703.1	18	5	105185	2755.1
1964.0	742.8	18	5	105189	6943.0
45.6	315.5	18	5	54151	3533.9
56.0	302.8	18	5	108899	6125.3
60.0	464.3	18	5	138573	3112.5
78.8	253.0	18	5	177760	5573.7
80.0	507.5	18	5	187441	2982.2
83.8	241.3	18	5	109543	3582.8
87.8	804.4	18	5	61935	2552.3
98.0	704.0	18	5	153442	6904.1
97.8	746.4	18	5	109970	2752.8
99.3	297.9	18	5	181261	2669.8
100.0	921.4	18	5	61592	3351.1
100.8	188.2	18	5	22306	3943.9
103.6	832.9	18	5	184500	5516.2
103.6	735.6	18	5	170029	2661.5
106.0	495.5	18	5	148993	3593.8
108.0	822.6	18	5	61947	2203.3
109.0	762.1	18	5	109973	7386.9
119.3	914.2	18	5	61791	3222.7
126.2	468.6	18	5	57725	3391.1
128.9	234.8	18	5	153496	1309.5
132.4	240.1	18	5	153496	5878.9
132.0	721.4	18	5	187478	1982.2
134.1	531.7	18	5	157657	2094.5
135.3	517.2	18	5	144825	1976.0
136.8	699.6	18	5	173981	2079.7
145.1	690.4	18	5	23742	1978.5
150.9	175.2	18	5	110229	2438.9
157.0	156.0	18	5	110508	5497.5
160.2	516.2	18	5	184563	2503.1
160.0	637.9	18	5	149208	1625.9
161.4	508.0	18	5	149280	3646.8
161.5	456.7	18	5	184564	6439.3
167.2	241.1	18	5	149258	1997.1
171.7	607.5	18	5	157715	2062.6
175.9	528.3	18	5	57736	1823.2
175.9	1500.0	18	5	181347	5603.0
180.0	662.9	18	5	184616	3155.3
184.2	1039.5	18	5	132048	2802.4
185.8	491.6	18	5	149311	2258.3
187.7	710.3	18	5	187600	2580.1
189.6	456.2	18	5	57742	2182.8
190.3	585.6	18	5	181376	2134.6
190.9	469.8	18	5	149312	3474.6
192.5	376.3	18	5	177909	2728.7
193.6	443.2	18	5	57630	3519.5
193.6	979.3	18	5	61990	3035.0
195.5	644.6	18	5	57748	1797.7
202.7	634.9	18	5	57637	4284.4
204.0	473.0	18	5	170241	2246.8
205.0	559.8	18	5	162086	4619.7
208.1	395.4	18	5	166230	3607.7
211.2	670.6	18	5	149369	2474.8
211.4	909.2	18	5	62002	2571.8
225.8	696.0	18	5	187708	3461.0
226.0	921.6	18	5	62011	6509.1
231.9	488.8	18	5	57658	1962.2
235.5	953.7	18	5	61677	4134.2
240.7	456.0	18	5	187734	4718.5
244.1	649.7	18	5	174145	2221.8
255.7	551.7	18	5	23860	2008.4
259.7	641.0	18	5	170379	3948.4
260.5	602.8	18	5	57790	4283.3
262.7	371.2	18	5	174179	2669.8
263.4	480.5	18	5	57680	2616.3
262.7	716.4	18	5	57797	2080.7
270.6	626.0	18	5	57802	4856.6
283.5	439.2	18	5	113227	3435.8
282.5	801.8	18	5	184782	2326.1
290.7	719.4	18	5	57697	5414.4
294.0	1440.6	18	5	22463	2299.3
296.0	357.2	18	5	181537	1822.0
296.8	418.9	18	5	113193	3325.9
300.8	663.2	18	5	57819	2502.7
303.8	872.6	18	5	61889	1767.5
306.0	838.1	18	5	170474	5366.9
310.9	727.8	18	5	181554	1882.3
312.8	226.6	18	5	23911	2115.2
313.2	258.0	18	5	191058	2318.2
315.7	525.8	18	5	112353	3278.0
319.3	698.0	18	5	181555	2568.8
319.3	784.2	18	5	23914	4615.8
326.9	769.8	18	5	62714	2955.5
334.1	769.4	18	5	62714	4888.5
337.0	341.1	18	5	166356	1470.3
336.9	567.8	18	5	57840	2255.1
340.6	992.1	18	5	61903	2411.0
353.1	711.1	18	5	22517	1082.2
356.4	693.7	18	5	178184	3220.5
359.3	432.5	18	5	184872	2386.3
361.6	573.1	18	5	174348	3164.4
372.0	675.6	18	5	23951	4557.4
390.9	709.0	18	5	66163	5335.3
398.7	309.2	18	5	162612	4191.6
402.5	636.8	18	5	181727	3327.9
411.9	550.1	18	5	23975	1775.5
419.9	653.6	18	5	66177	2790.3
421.2	579.7	18	5	114316	1956.8
422.3	888.6	18	5	170589	3541.1
428.3	710.8	18	5	166574	1819.2
429.8	775.3	18	5	23985	3204.4
431.4	697.5	18	5	187966	2087.6
434.8	1869.9	18	5	22568	6737.6
435.6	876.9	18	5	63075	1938.0
436.9	605.1	18	5	66186	2317.9
437.8	849.1	18	5	64907	4307.0
442.2	781.5	18	5	184949	3877.5
458.3	661.3	18	5	166627	3338.9
459.1	348.7	18	5	166652	3319.9
460.2	764.6	18	5	64963	1738.0
461.0	808.6	18	5	64962	3693.8
465.5	662.9	18	5	66128	2174.5
479.6	877.8	18	5	162790	2379.8
491.4	465.8	18	5	185000	2634.0
494.0	443.2	18	5	113221	1380.1
510.1	704.2	18	5	66144	4428.0
511.3	712.9	18	5	66219	4832.5
520.8	676.2	18	5	66224	2656.4
531.9	514.9	18	5	66671	1989.2
554.5	510.0	18	5	66755	5485.1
565.1	514.0	18	5	24075	2513.5
573.3	583.0	18	5	116353	2352.8
576.9	566.4	18	5	178465	1986.9
623.7	535.0	18	5	24095	1101.6
625.2	425.1	18	5	185118	4164.8
632.6	512.8	18	5	24100	3764.8
635.9	571.2	18	5	166829	2463.7
653.9	447.7	18	5	117626	4558.2
654.6	591.8	18	5	174604	1695.9
658.4	545.4	18	5	181955	2698.1
691.4	181.2	18	5	24123	2307.4
697.0	588.4	18	5	166914	2376.3
698.7	395.2	18	5	117665	4485.0
700.0	530.4	18	5	163097	4714.4
703.0	773.9	18	5	191444	5835.9
715.9	553.3	18	5	154926	1998.2
728.1	963.5	18	5	139977	2288.3
736.9	620.8	18	5	163144	2844.8
737.9	951.4	18	5	140008	6613.3
753.1	804.7	18	5	170952	2514.8
763.7	945.2	18	5	139988	3465.2
774.6	1003.4	18	5	171058	3263.5
777.3	549.0	18	5	154969	3382.5
799.2	541.8	18	5	150186	4122.8
815.7	807.9	18	5	159361	2621.2
829.9	1441.1	18	5	185382	5544.5
836.1	1416.5	18	5	188374	2282.2
860.8	1060.6	18	5	178750	4104.8
879.1	1002.8	18	5	71740	3271.5
882.9	378.3	18	5	134169	2797.1
919.1	1602.6	18	5	150401	2049.1
936.1	1657.5	18	5	185472	2825.1
953.1	1638.2	18	5	175065	2934.4
962.2	1673.1	18	5	178851	2665.8
971.2	1057.2	18	5	185528	3580.3
991.0	436.0	18	5	134915	3697.0
990.5	1644.8	18	5	182364	1792.6
996.8	1712.7	18	5	25865	4749.7
1007.4	1344.1	18	5	188531	3064.1
1008.9	1586.6	18	5	80407	4433.0
1017.1	1653.4	18	5	80409	1850.9
1023.8	1625.4	18	5	80108	7028.9
1050.9	1212.9	18	5	185597	7561.0
1052.0	1632.9	18	5	24362	3657.7
1057.4	1407.2	18	5	185611	1778.4
1058.1	1613.0	18	5	80136	3747.8
1110.7	1117.4	18	5	24402	4106.4
1110.0	1628.6	18	5	192000	3695.1
1128.9	650.0	18	5	185650	5357.0
1129.2	642.1	18	5	120217	6169.2
1133.9	521.3	18	5	22956	3180.3
1139.0	649.2	18	5	24412	8747.2
1165.2	639.0	18	5	22968	3374.7
1169.7	565.7	18	5	121185	1468.8
1171.0	643.4	18	5	22971	4547.7
1194.3	683.5	18	5	24459	1801.1
1194.5	533.4	18	5	121638	2785.2
1197.4	1808.7	18	5	122152	2631.0
1200.2	555.8	18	5	121639	1791.2
1202.6	702.9	18	5	89330	2770.0
1203.5	1871.1	18	5	122765	3147.9
1204.0	580.5	18	5	120243	3599.9
1225.0	541.3	18	5	121612	2031.3
1224.9	644.2	18	5	120250	2514.0
1230.8	1595.2	18	5	80521	3736.9
1238.9	1618.6	18	5	24507	3333.1
1244.1	720.4	18	5	188738	3600.5
1251.3	1798.4	18	5	122121	3637.0
1253.5	743.4	18	5	122441	2229.7
1254.9	1864.0	18	5	122773	2861.6
1256.3	1579.6	18	5	179219	2490.6
1256.2	1873.9	18	5	179223	2163.6
1257.1	1649.0	18	5	80540	2201.7
1257.9	1709.5	18	5	182703	2064.8
1265.5	697.4	18	5	185867	1745.0
1264.5	827.9	18	5	23046	3847.2
1267.5	908.3	18	5	86771	3142.3
1273.8	553.4	18	5	121650	2848.6
1274.1	1833.0	18	5	122778	2638.0
1278.5	1569.0	18	5	80553	2319.5
1287.4	1802.0	18	5	185924	1739.1
1287.5	742.7	18	5	24549	2608.9
1287.4	1734.6	18	5	80566	5978.5
1294.3	1565.1	18	5	80572	2877.9
1296.4	822.7	18	5	185937	2767.0
1299.0	1899.1	18	5	179335	9239.4
1301.6	742.5	18	5	24559	3015.0
1305.5	1690.6	18	5	80293	2426.7
1306.4	1518.6	18	5	185944	4146.5
1307.4	344.7	18	5	24566	2585.1
1308.4	1883.3	18	5	164107	1861.4
1315.9	676.4	18	5	92836	4482.1
1316.8	1280.5	18	5	141737	2350.5
1319.5	1842.0	18	5	122763	4229.6
1323.6	749.0	18	5	185976	10771.3
1331.4	1835.6	18	5	167873	3976.9
1332.8	608.7	18	5	94088	4772.5
1332.5	772.6	18	5	24593	3833.8
1335.9	684.8	18	5	92839	2710.2
1336.0	1730.1	18	5	80600	4283.8
1342.8	682.0	18	5	189085	3447.1
1344.8	886.0	18	5	95148	2805.0
1346.9	1691.4	18	5	80605	2949.6
1348.0	1698.0	18	5	80604	3074.1
1349.6	653.9	18	5	175641	5211.4
1349.9	839.6	18	5	186012	1233.4
1356.9	1689.8	18	5	80608	4709.0
1361.1	1733.1	18	5	80609	2805.5
1367.9	585.7	18	5	175735	2088.3
1369.5	970.2	18	5	189134	3435.5
1370.7	805.3	18	5	141957	2572.7
1371.3	1708.2	18	5	80333	1784.3
1372.5	743.0	18	5	24629	3247.7
1373.7	900.4	18	5	179602	4959.5
1379.0	856.7	18	5	95945	1818.9
1380.6	819.2	18	5	155940	3401.8
1380.0	896.7	18	5	182924	2263.9
1382.1	804.0	18	5	175774	2266.5
1384.6	616.3	18	5	94048	1422.7
1385.9	482.3	18	5	186074	5406.5
1386.8	588.7	18	5	24638	2455.9
1386.3	915.4	18	5	147234	1878.3
1388.2	1064.9	18	5	95385	3444.8
1389.5	966.5	18	5	175814	9189.0
1394.6	727.1	18	5	24640	2681.2
1395.2	866.3	18	5	182941	5472.3
1398.0	662.3	18	5	24646	1527.8
1398.9	818.7	18	5	179674	2457.8
1399.8	532.6	18	5	155999	3266.1
1403.5	1003.3	18	5	23180	2843.2
1404.8	535.0	18	5	156003	1844.1
1407.5	661.7	18	5	182956	4762.6
1413.3	724.0	18	5	142053	3915.1
1413.2	873.0	18	5	24660	2701.5
1415.5	550.6	18	5	156052	2116.4
1416.5	793.8	18	5	186222	1909.0
1416.3	957.4	18	5	189311	2063.2
1420.6	797.6	18	5	186222	2491.2
1422.3	533.7	18	5	186259	3043.0
1426.0	488.6	18	5	124620	1770.4
1426.4	636.5	18	5	94112	1673.9
1427.4	606.0	18	5	183015	2574.8
1427.9	959.5	18	5	24676	2510.5
1428.1	1065.0	18	5	24674	3733.6
1432.4	564.2	18	5	97019	3033.8
1433.5	989.6	18	5	147489	3239.2
1433.4	1004.0	18	5	147491	2888.6
1436.0	617.4	18	5	183015	4958.6
1435.9	995.3	18	5	147489	3292.4
1438.7	559.5	18	5	24682	2850.2
1438.3	907.1	18	5	97634	1577.1
1438.1	937.6	18	5	24685	2041.2
1439.4	851.2	18	5	186287	4480.7
1439.8	1018.5	18	5	175957	2955.5
1444.2	1105.4	18	5	23211	6141.8
1448.8	1022.8	18	5	175959	1944.7
1450.9	526.6	18	5	183040	2941.9
1453.9	994.0	18	5	164454	5890.6
1454.0	933.0	18	5	186324	1710.5
1462.1	924.7	18	5	172127	2081.1
1467.6	991.0	18	5	164521	2421.4
1466.0	1026.8	18	5	142350	4195.3
1467.4	1178.2	18	5	136028	1293.6
1470.0	811.5	18	5	97843	5045.1
1471.7	622.0	18	5	186349	2925.9
1471.6	1055.3	18	5	179824	5333.1
1478.0	1111.9	18	5	142231	4139.1
1478.8	591.2	18	5	172189	1608.9
1481.6	619.4	18	5	24728	2732.1
1481.6	1038.5	18	5	147699	1704.1
1485.1	550.7	18	5	183112	2696.7
1485.1	709.7	18	5	98045	2333.4
1485.3	801.0	18	5	24740	2806.4
1486.1	458.2	18	5	125257	2008.1
1487.4	613.0	18	5	24736	1613.3
1488.7	750.5	18	5	189411	3182.2
1490.1	502.0	18	5	125267	2656.5
1489.7	916.7	18	5	97637	2845.9
1492.6	960.1	18	5	151492	2865.4
1499.0	868.7	18	5	189414	7646.2
1501.9	945.1	18	5	142724	2962.3
1503.3	632.1	18	5	183159	2972.5
1520.6	480.0	18	5	126072	2206.0
1522.5	947.2	18	5	142901	1758.2
1525.1	545.9	18	5	24784	4128.0
1524.5	626.8	18	5	172264	3281.0
1526.0	754.3	18	5	24781	3841.8
1528.9	249.0	18	5	24778	4522.5
1530.3	849.7	18	5	176168	2511.7
1532.4	498.2	18	5	125269	2645.5
1535.2	944.7	18	5	142902	3224.7
1539.5	498.4	18	5	160770	1549.4
1539.3	774.1	18	5	24792	1528.0
1541.0	511.8	18	5	160771	2800.8
1541.8	1727.2	18	5	183219	5438.6
1543.7	997.8	18	5	147929	1274.7
1547.5	985.9	18	5	142732	3232.9
1548.7	1072.7	18	5	183228	2436.4
1552.3	1330.6	18	5	160928	2479.9
1553.8	594.1	18	5	99993	3291.0
1555.6	944.6	18	5	142904	2644.9
1556.3	880.0	18	5	100478	2110.0
1557.6	854.7	18	5	186492	1564.0
1559.1	1093.8	18	5	164891	2398.2
1562.1	548.0	18	5	23329	3428.8
1564.4	889.4	18	5	100481	1520.8
1564.7	1014.1	18	5	100369	1988.4
1571.0	984.0	18	5	183303	5790.2
1571.8	1284.2	18	5	136621	2001.8
1574.5	1548.6	18	5	172478	5765.7
1575.4	599.4	18	5	189620	2845.2
1576.5	1095.9	18	5	24843	4947.7
1581.0	450.7	18	5	128978	3202.1
1581.6	1386.2	18	5	156719	4354.3
1582.6	883.3	18	5	186564	2270.6
1582.2	895.1	18	5	100488	3633.7
1584.5	812.0	18	5	168517	1265.1
1586.1	744.3	18	5	180174	1721.7
1587.5	993.8	18	5	183384	2969.6
1588.6	802.1	18	5	176297	6213.3
1589.6	859.7	18	5	100726	2082.1
1590.5	865.8	18	5	100726	4136.5
1591.3	1419.4	18	5	172506	4399.7
1592.9	948.2	18	5	176315	2665.3
1592.9	1389.1	18	5	156725	1906.5
1597.3	914.2	18	5	186599	2684.3
1597.4	845.3	18	5	186639	5119.4
1597.7	1086.9	18	5	24866	1622.8
1599.0	716.1	18	5	24860	2415.6
1598.9	1055.0	18	5	137026	2521.8
1599.9	1075.9	18	5	137027	1687.1
1602.0	899.9	18	5	161010	4077.6
1602.3	856.5	18	5	168567	1720.1
1602.9	789.0	18	5	24870	3458.0
1603.7	842.2	18	5	186639	1711.7
1605.3	674.9	18	5	176368	3170.6
1605.0	827.9	18	5	24875	2843.5
1605.1	1431.4	18	5	180275	2154.5
1608.7	726.2	18	5	189699	2475.6
1609.0	1472.1	18	5	172779	4274.8
1611.0	928.3	18	5	176392	2199.5
1610.5	1172.8	18	5	176406	3938.8
1611.2	908.8	18	5	151856	3454.1
1612.4	719.6	18	5	127667	2641.2
1615.8	996.5	18	5	101727	8124.6
1616.5	776.1	18	5	100874	3984.3
1617.3	1406.8	18	5	172631	2265.8
1621.8	868.0	18	5	200259	4896.7
1623.5	693.7	18	5	189719	2536.6
1622.8	1359.9	18	5	172601	5064.7
1622.8	1380.3	18	5	172751	2249.6
1630.2	420.2	18	5	24896	2758.5
1633.4	1075.7	18	5	23412	2280.7
1635.8	806.0	18	5	168658	2204.8
1636.1	818.5	18	5	24905	2787.8
1641.8	808.6	18	5	183645	2119.1
1647.2	1222.7	18	5	183638	2274.6
1648.9	1011.9	18	5	137172	1600.9
1650.9	890.1	18	5	102489	4358.7
1655.0	435.2	18	5	165217	2149.9
1655.5	1873.6	18	5	24934	7712.4
1656.3	978.3	18	5	102769	1612.2
1658.3	918.0	18	5	127852	2421.5
1660.5	641.0	18	5	101287	3201.7
1661.2	776.6	18	5	168701	2747.9
1662.9	1910.0	18	5	186820	3478.2
1668.8	1196.1	18	5	176649	2416.2
1670.1	1923.2	18	5	186850	3997.5
1674.4	1052.2	18	5	168724	2786.9
1674.6	567.9	18	5	105115	2885.5
1675.8	1073.9	18	5	189866	3361.3
1677.9	1263.3	18	5	189900	2142.2
1679.0	1176.8	18	5	173027	2882.0
1680.2	1170.4	18	5	173027	1858.8
1684.6	1115.0	18	5	23461	2700.8
1684.7	785.3	18	5	23453	6041.9
1684.9	1104.3	18	5	173087	4289.3
1689.1	793.2	18	5	186875	2496.2
1690.3	1716.8	18	5	183851	4823.5
1692.6	1092.8	18	5	24982	2091.5
1695.0	810.3	18	5	151998	5604.7
1694.8	951.0	18	5	186860	4320.5
1694.0	1110.2	18	5	186878	2414.1
1696.5	1184.6	18	5	176733	2195.2
1697.2	1451.0	18	5	24985	5333.2
1701.3	797.3	18	5	165301	3355.9
1703.2	1196.5	18	5	161259	3760.4
1704.6	1798.8	18	5	183860	3201.6
1708.6	809.0	18	5	180526	4016.5
1709.4	237.4	18	5	24990	3249.9
1711.8	779.8	18	5	168853	5648.6
1713.8	940.8	18	5	176848	1856.1
1715.1	869.8	18	5	180551	2535.6
1714.6	1093.9	18	5	24995	5609.3
1722.9	634.7	18	5	183985	2229.5
1724.9	656.7	18	5	183959	3644.8
1725.8	1018.8	18	5	183973	1513.3
1731.0	1077.3	18	5	186955	3654.4
1732.4	1028.4	18	5	186977	5217.7
1734.3	739.1	18	5	26548	3840.0
1735.1	1097.1	18	5	25019	2563.6
1736.4	634.8	18	5	180605	6014.8
1736.8	965.6	18	5	148323	2460.0
1741.1	514.4	18	5	25023	5780.3
1741.5	913.4	18	5	190130	1776.7
1742.5	1153.2	18	5	180607	2101.5
1744.9	1123.3	18	5	157176	1430.7
1746.2	832.2	18	5	187013	5816.9
1747.8	802.8	18	5	25028	6457.5
1748.7	1016.7	18	5	106444	3287.9
1751.1	1007.3	18	5	187016	3655.0
1755.6	1028.1	18	5	106446	2950.0
1757.5	1094.7	18	5	173297	1361.3
1758.5	1214.2	18	5	143705	2243.2
1759.9	1023.4	18	5	106447	1578.8
1762.5	1195.4	18	5	137604	3816.9
1765.1	767.0	18	5	184042	4264.3
1768.6	614.0	18	5	190227	5952.7
1769.6	645.8	18	5	130327	2442.7
1769.3	1186.6	18	5	137601	2331.2
1772.0	963.0	18	5	157228	5562.4
1772.9	1173.1	18	5	187078	3242.9
1775.8	494.0	18	5	148416	3849.8
1777.0	840.3	18	5	176968	5855.0
1778.3	1021.5	18	5	187088	2560.2
1780.1	1164.5	18	5	190247	2615.4
1780.5	1015.0	18	5	187088	1214.2
1783.6	747.5	18	5	177028	3341.0
1785.4	1491.7	18	5	187124	5136.3
1786.3	516.1	18	5	129971	5565.4
1786.2	581.7	18	5	190265	1695.0
1786.3	670.2	18	5	187128	2821.2
1785.7	888.8	18	5	157291	2794.2
1787.4	646.8	18	5	130325	1733.2
1786.4	692.2	18	5	169076	7684.7
1790.1	919.8	18	5	25068	2259.6
1790.5	1050.4	18	5	130192	1908.9
1790.0	1121.0	18	5	161635	3582.3
1791.5	1020.1	18	5	187089	3542.2
1792.1	626.4	18	5	105151	1344.6
1792.7	855.8	18	5	25071	6281.4
1795.5	547.7	18	5	193930	1815.4
1797.4	1063.3	18	5	130196	3300.2
1797.9	1271.3	18	5	165561	3256.4
1805.0	863.0	18	5	190336	4967.4
1804.8	599.6	18	5	184145	4594.3
1805.4	711.3	18	5	169145	3024.3
1807.2	668.7	18	5	107761	3217.2
1807.9	727.5	18	5	165604	3734.6
1809.4	557.9	18	5	129980	1874.5
1816.5	540.5	18	5	184157	3888.8
1818.0	1499.1	18	5	184152	2714.7
1821.1	1111.6	18	5	177071	3502.1
1823.4	1037.7	18	5	169211	2638.8
1824.1	650.0	18	5	107766	4596.4
1825.5	680.3	18	5	190410	2440.9
1826.3	998.7	18	5	106980	4128.2
1827.3	1146.2	18	5	148700	4728.9
1829.6	639.5	18	5	25117	1910.8
1832.2	1119.3	18	5	184198	2736.7
1833.3	744.6	18	5	157349	3858.4
1833.6	978.8	18	5	184189	4891.6
1833.2	1070.0	18	5	187238	1284.8
1835.2	695.3	18	5	107768	2478.2
1835.7	792.6	18	5	107260	3204.0
1846.0	688.4	18	5	107756	2481.3
1846.0	960.0	18	5	25139	4963.1
1847.3	1095.1	18	5	161773	6190.3
1852.7	698.5	18	5	107966	1452.8
1854.8	800.0	18	5	187261	1627.8
1856.5	1128.0	18	5	157361	14954.9
1856.3	1161.4	18	5	152233	5174.6
1856.8	853.7	18	5	187265	2964.9
1856.6	970.9	18	5	152871	1240.3
1858.2	1120.7	18	5	157361	5204.2
1861.7	725.4	18	5	130850	4516.5
1863.3	926.8	18	5	177311	7983.5
1875.0	739.4	18	5	138300	3093.5
1876.7	645.4	18	5	184272	3706.9
1877.5	999.9	18	5	148828	1506.2
1882.3	967.5	18	5	152908	3766.8
1883.1	679.1	18	5	105172	2922.3
1884.3	997.0	18	5	152910	2413.2
1887.2	1115.0	18	5	187341	4965.5
1893.8	777.1	18	5	138303	2207.0
1895.6	1028.6	18	5	152375	3570.7
1897.6	787.9	18	5	190496	3005.2
1898.3	990.0	18	5	152914	2111.4
1908.2	766.9	18	5	138268	3735.9
1909.3	1206.0	18	5	25183	2805.2
1914.8	804.2	18	5	173804	1330.0
1918.0	782.9	18	5	190522	4115.1
1917.2	1228.4	18	5	25188	3382.6
1919.0	687.1	18	5	105183	3438.2
1918.0	716.2	18	5	173778	1922.1
1922.9	725.1	18	5	138306	3613.4
1923.0	1140.2	18	5	25191	2261.6
1926.3	1108.5	18	5	177642	2082.2
1928.9	660.0	18	5	25196	3408.5
1942.4	1024.7	18	5	173770	3099.8
1947.0	763.7	18	5	25204	1805.6
1947.4	1117.3	18	5	169699	4157.7
1948.4	1078.8	18	5	169431	1991.1
1949.7	1022.4	18	5	165918	5526.2
1966.7	757.3	18	5	131294	2206.3
1974.0	888.2	18	5	173857	3299.3
1976.8	882.0	18	5	173857	3790.4
1984.5	981.9	18	5	181137	4119.2
1991.3	996.2	18	5	190625	1376.2
1999.1	871.5	18	5	184455	5617.1
186.6	521.7	18	5	57864	3520.9
908.5	1000.9	18	5	71751	6577.2
1181.1	562.6	18	5	120271	11556.4
1209.5	687.7	18	5	89333	5261.3
1232.7	568.9	18	5	121660	7160.5
1291.9	1882.4	18	5	192351	5254.7
1396.7	688.4	18	5	175830	2798.5
1431.3	926.0	18	5	151278	2002.6
1447.8	673.1	18	5	192843	2345.5
1481.0	645.8	18	5	26250	2296.5
1563.3	949.2	18	5	183290	1685.3
1574.4	910.1	18	5	180128	2201.6
1675.5	808.8	18	5	102974	4765.0
1701.4	1458.0	18	5	183880	10882.6
1781.1	734.3	18	5	184071	2411.8
1782.3	1212.9	18	5	157249	2207.4
1808.3	977.3	18	5	187177	2931.2
1862.3	947.4	18	5	137864	3620.3
1887.6	1087.1	18	5	152245	6064.7
51.0	469.4	18	5	184473	3816.3
122.9	252.2	18	5	181299	1642.4
141.2	836.8	18	5	190795	4003.8
146.1	476.3	18	5	190806	1231.2
150.4	687.4	18	5	173982	4620.8
151.9	656.3	18	5	149210	2528.6
158.8	470.6	18	5	57854	4123.6
175.7	510.7	18	5	57859	2394.4
195.8	429.7	18	5	57745	1152.2
236.6	839.6	18	5	111680	1981.0
244.0	610.2	18	5	25390	2116.2
254.0	633.1	18	5	57911	2646.7
267.7	905.0	18	5	25414	1443.4
280.7	542.5	18	5	57920	3786.7
367.9	506.1	18	5	191158	2031.8
367.7	626.6	18	5	25493	3922.7
375.8	734.8	18	5	62736	2459.8
376.4	855.0	18	5	62172	4605.6
395.9	687.0	18	5	66239	4029.2
405.4	704.2	18	5	66243	3042.6
410.6	576.2	18	5	114315	3921.1
411.4	391.0	18	5	113943	3623.1
416.1	573.3	18	5	184936	3264.5
419.0	687.8	18	5	66247	6119.3
417.7	914.4	18	5	25535	3519.6
466.3	670.1	18	5	178359	3560.8
479.6	671.4	18	5	66259	3927.2
551.3	464.1	18	5	115916	2747.1
554.0	571.9	18	5	178449	1756.3
569.3	683.6	18	5	191364	6376.5
570.4	653.9	18	5	166742	2523.8
614.6	648.9	18	5	188096	2599.7
625.0	444.0	18	5	145929	4345.9
676.7	585.6	18	5	170864	3050.7
717.5	893.4	18	5	185206	3967.7
893.0	1002.8	18	5	71749	2835.4
922.2	1545.2	18	5	80621	2730.9
1019.5	1720.2	18	5	24341	2857.4
1021.7	1603.6	18	5	80415	2845.0
1065.4	1740.0	18	5	179001	2593.2
1101.9	1257.3	18	5	185634	4578.8
1102.2	1624.0	18	5	192000	2724.7
1117.2	1667.7	18	5	80713	2935.9
1124.8	702.2	18	5	135177	2861.3
1146.0	1706.5	18	5	80722	2862.3
1148.3	1635.2	18	5	25955	4370.7
1156.2	694.0	18	5	88046	1724.0
1162.8	710.8	18	5	88369	4775.2
1194.0	600.4	18	5	120278	4297.9
1225.8	1861.1	18	5	122807	2537.7
1228.0	1588.2	18	5	80741	2530.7
1235.8	574.6	18	5	155661	7073.0
1270.7	589.1	18	5	188768	4060.1
1269.7	1891.1	18	5	91622	1440.6
1275.0	931.9	18	5	192287	8402.2
1290.8	706.3	18	5	185933	2481.9
1309.5	1801.8	18	5	150910	1792.8
1315.2	747.7	18	5	185977	5529.1
1321.0	1820.8	18	5	167867	2909.9
1335.0	1700.0	18	5	188985	2673.5
1337.5	1544.0	18	5	167945	4951.6
1364.8	781.5	18	5	94464	1313.7
1365.1	955.5	18	5	155895	3580.1
1366.4	808.5	18	5	155942	6551.4
1369.2	786.0	18	5	24625	6979.6
1378.1	532.0	18	5	179616	2608.6
1393.2	1698.9	18	5	80817	2022.0
1397.2	1693.1	18	5	80817	2920.6
1402.5	770.6	18	5	192690	1500.0
1408.4	867.5	18	5	179661	1752.8
1408.9	613.2	18	5	192728	2435.8
1411.4	212.1	18	5	26168	3435.0
1415.5	488.0	18	5	124630	6065.0
1420.4	786.9	18	5	95954	3211.7
1422.5	714.1	18	5	96614	1419.9
1430.0	1049.0	18	5	95409	1721.8
1441.1	877.5	18	5	192835	3469.7
1442.4	604.9	18	5	97307	1570.1
1473.6	930.6	18	5	142736	2695.1
1492.1	845.6	18	5	97901	4434.8
1500.8	507.9	18	5	125268	2358.7
1522.1	584.0	18	5	193060	5033.8
1529.5	980.0	18	5	189478	5099.1
1566.5	880.9	18	5	193243	2448.8
1571.9	881.7	18	5	193243	3330.2
1583.0	782.1	18	5	100876	2305.1
1591.0	878.2	18	5	176292	4102.4
1593.6	870.9	18	5	176293	2356.5
1597.0	1013.0	18	5	183405	5659.2
1629.8	1404.9	18	5	172633	3158.0
1633.0	717.9	18	5	193495	8888.1
1632.5	920.1	18	5	186736	5642.0
1637.4	926.9	18	5	24906	2838.6
1641.2	1007.9	18	5	189778	1637.0
1646.9	714.2	18	5	26453	2732.0
1666.0	827.8	18	5	127644	2855.0
1673.9	1257.8	18	5	189901	3222.2
1681.7	840.2	18	5	193616	7666.5
1682.4	727.6	18	5	103097	1503.6
1682.2	1139.5	18	5	26493	1792.3
1695.2	619.2	18	5	105205	1842.0
1703.2	908.7	18	5	105763	1940.9
1703.4	1465.2	18	5	183881	5865.8
1725.6	819.0	18	5	183949	2069.7
1729.7	626.3	18	5	180605	3440.0
1732.0	1194.4	18	5	157081	1654.4
1734.4	1023.9	18	5	186979	3608.4
1759.5	597.7	18	5	105222	2505.9
1760.4	773.4	18	5	168956	3317.5
1760.7	780.5	18	5	106198	3031.8
1767.2	834.3	18	5	54016	1557.1
1768.6	758.7	18	5	26573	4680.3
1771.1	944.3	18	5	129498	3796.4
1774.3	862.3	18	5	176993	1771.9
1775.1	748.2	18	5	193876	2446.7
1777.0	729.0	18	5	165482	1366.4
1780.0	638.7	18	5	130333	4596.6
1783.5	944.8	18	5	130133	2793.9
1787.0	830.6	18	5	193889	6050.8
1789.5	944.7	18	5	130133	3646.4
1801.2	845.6	18	5	190315	2023.6
1803.5	1130.5	18	5	187155	5319.9
1812.1	861.7	18	5	193956	3164.0
1816.0	668.9	18	5	107779	1830.3
1838.5	1219.4	18	5	173611	1993.3
1841.7	1203.0	18	5	173493	1893.4
1846.8	888.5	18	5	25135	2671.1
1868.0	1053.2	18	5	197589	4395.4
1871.0	865.6	18	5	131099	6396.9
1871.9	692.2	18	5	26682	4434.7
1877.3	1063.9	18	5	152243	3170.6
1880.0	1225.1	18	5	169715	6042.0
1889.5	642.0	18	5	105240	2136.5
1891.8	1153.9	18	5	190469	4486.1
1917.0	844.7	18	5	26711	2657.9
1928.2	1004.7	18	5	184332	1540.7
1964.2	872.1	18	5	173844	4453.4
1970.7	993.6	18	5	181142	2562.0
1983.5	1023.4	18	5	165960	1688.3
2002.1	907.8	18	5	148880	2529.4
1756.9	1162.2	19	5	190177	4773.5
523.1	519.6	19	5	191309	2007.3
1291.5	690.5	19	5	167769	4136.6
1588.0	577.4	19	5	26381	4230.2
137.9	708.3	19	5	184543	3587.4
179.1	755.4	19	5	55178	3409.8
186.8	729.3	19	5	187590	2810.3
261.9	808.7	19	5	62149	3209.8
390.0	695.9	19	5	66236	3519.5
1110.8	659.3	19	5	179034	6230.5
1133.4	693.8	19	5	160055	1898.9
1150.7	634.4	19	5	155494	3215.5
1228.8	604.3	19	5	188709	3588.5
1267.6	1852.2	19	5	192285	2258.7
1303.6	1623.9	19	5	26069	4700.9
1308.4	1760.2	19	5	167796	3063.2
1310.1	871.2	19	5	147108	2241.8
1326.4	1761.5	19	5	80787	3973.3
1327.5	1752.4	19	5	80594	4122.7
1332.0	934.1	19	5	86794	2402.5
1334.2	623.9	19	5	192441	2491.2
1372.2	1683.6	19	5	80610	6229.5
1377.6	878.8	19	5	96116	4323.0
1381.6	609.1	19	5	94132	2836.9
1381.3	744.0	19	5	24633	4567.4
1393.2	1707.8	19	5	80816	3660.9
1403.1	690.8	19	5	175832	4057.2
1413.9	828.7	19	5	96366	4862.6
1433.6	980.8	19	5	147493	3370.2
1434.8	528.0	19	5	196358	6255.3
1454.3	955.5	19	5	142733	4388.8
1474.3	999.3	19	5	192900	2692.5
1475.5	964.1	19	5	26249	2836.2
1526.5	994.1	19	5	193058	3294.6
1540.1	820.4	19	5	26321	2841.7
1540.4	543.4	19	5	180003	2999.9
1547.6	491.8	19	5	180042	3856.9
1555.1	1042.9	19	5	176207	3520.9
1604.0	556.0	19	5	24876	4987.3
1618.7	1058.7	19	5	186703	2767.1
1644.1	1014.9	19	5	137172	2566.1
1684.4	851.8	19	5	26491	3511.9
1695.8	592.8	19	5	105206	2141.6
1705.5	827.3	19	5	183923	3289.5
1708.9	792.2	19	5	24992	1874.4
1717.2	629.2	19	5	26528	2397.8
1734.4	998.5	19	5	148377	5843.2
1770.7	1132.2	19	5	148690	3160.4
1773.2	655.4	19	5	130332	1965.5
1784.7	480.8	19	5	129008	4554.6
1793.5	1012.5	19	5	169071	3129.5
1799.4	1076.4	19	5	187159	1870.0
1802.8	646.1	19	5	184104	3439.4
1802.9	798.4	19	5	187168	3965.8
1805.9	978.9	19	5	187177	3589.5
1826.4	1067.1	19	5	194011	7464.4
1830.3	952.3	19	5	26642	2963.6
1861.0	1017.4	19	5	26671	3965.6
1892.6	633.8	19	5	25170	4313.1
1904.6	954.6	19	5	152915	2869.8
30.8	369.2	19	5	108977	4440.2
55.4	469.6	19	5	184473	3213.6
71.5	183.1	19	5	144667	2904.9
84.8	229.5	19	5	109555	3159.9
85.7	798.5	19	5	61935	5116.8
91.0	285.2	19	5	109272	3085.1
91.2	501.4	19	5	148997	3261.2
145.4	635.6	19	5	149156	2072.2
156.0	903.7	19	5	174028	3145.9
155.9	627.7	19	5	153536	1868.0
157.1	182.6	19	5	110239	4481.3
161.9	742.4	19	5	110415	3899.2
165.4	275.1	19	5	181328	2553.5
165.6	286.8	19	5	25314	6678.2
168.5	717.4	19	5	110367	3110.4
183.7	304.5	19	5	162119	2676.3
186.5	699.8	19	5	55318	1891.2
205.6	487.3	19	5	57883	2683.9
204.7	526.4	19	5	177956	2965.3
207.7	410.5	19	5	162143	4756.3
211.0	446.7	19	5	57881	3105.2
213.2	616.8	19	5	111304	5207.5
217.0	708.0	19	5	55314	1890.6
228.5	643.5	19	5	184693	2073.5
230.3	324.0	19	5	55062	2245.1
238.0	347.8	19	5	25393	2322.2
240.2	460.5	19	5	187734	2743.9
240.1	557.0	19	5	190961	1794.8
261.3	438.0	19	5	187765	2240.6
266.8	642.4	19	5	170379	4214.3
267.9	997.0	19	5	184730	2980.6
270.7	659.3	19	5	190999	3665.1
271.8	695.9	19	5	57918	2841.5
318.6	688.6	19	5	57940	1625.3
346.5	776.2	19	5	58544	3029.4
350.4	479.6	19	5	184869	2451.1
356.3	610.2	19	5	23936	2122.1
357.0	486.7	19	5	187877	3302.4
366.6	581.5	19	5	174348	2015.5
368.6	495.1	19	5	178214	2418.1
394.4	278.6	19	5	166471	1932.8
411.4	389.0	19	5	113935	4138.5
416.0	561.9	19	5	114325	1906.7
419.7	698.6	19	5	191208	2211.8
443.0	685.0	19	5	178310	4320.7
471.2	690.1	19	5	191280	2004.0
495.8	722.4	19	5	66213	3866.5
513.2	603.5	19	5	63652	2462.4
525.4	663.2	19	5	191322	3142.2
547.0	464.2	19	5	115916	1429.7
553.2	549.3	19	5	181860	2595.4
554.0	667.9	19	5	185056	1494.5
594.3	639.7	19	5	154230	2848.5
598.8	558.0	19	5	191376	1651.7
599.5	625.8	19	5	185095	3592.3
605.6	584.7	19	5	149877	1759.5
689.2	762.3	19	5	181982	2610.0
693.2	450.7	19	5	166891	5378.5
718.5	991.5	19	5	140037	3407.2
775.6	1003.8	19	5	171063	4305.6
776.2	554.1	19	5	154987	7802.5
798.6	522.8	19	5	25731	3519.2
814.2	1011.9	19	5	188366	2028.1
889.3	569.2	19	5	159666	3846.9
894.2	1093.4	19	5	69694	2575.7
896.6	1608.9	19	5	178802	3385.1
933.2	1845.8	19	5	185467	1791.0
954.6	1723.7	19	5	80372	3651.4
959.2	1627.9	19	5	25836	2827.1
968.5	1556.4	19	5	80381	4174.8
971.4	1082.8	19	5	24302	5024.8
991.6	1532.1	19	5	188512	2243.3
1016.5	1682.7	19	5	80661	2225.7
1021.5	1601.9	19	5	80415	4248.7
1139.0	677.0	19	5	167570	2689.9
1140.2	630.0	19	5	120255	4123.4
1141.9	648.6	19	5	87905	5142.6
1163.4	664.2	19	5	171472	1865.6
1172.8	668.8	19	5	171515	2683.8
1179.8	564.1	19	5	120271	8850.8
1180.3	654.0	19	5	179113	3242.3
1185.4	628.2	19	5	120273	2014.2
1186.2	568.2	19	5	188655	2715.4
1193.2	1491.9	19	5	87395	3422.1
1201.2	519.9	19	5	121653	2441.4
1202.1	1530.3	19	5	24468	2344.6
1203.6	743.6	19	5	88352	4729.5
1219.2	679.9	19	5	192149	2861.6
1232.6	1861.7	19	5	122809	2000.9
1242.6	1565.2	19	5	188741	3210.2
1248.5	1859.6	19	5	122773	4315.2
1252.1	522.2	19	5	26023	5045.2
1263.8	1765.7	19	5	80547	3992.9
1266.2	1789.4	19	5	122170	7729.0
1279.9	1878.1	19	5	26049	7083.4
1283.5	1839.2	19	5	155755	2317.8
1288.5	1882.5	19	5	192351	5972.4
1300.4	761.6	19	5	26063	2789.4
1304.0	1711.0	19	5	80580	4185.0
1306.2	1535.2	19	5	182786	3375.9
1310.3	737.7	19	5	192389	2593.5
1312.1	726.6	19	5	93027	3794.0
1311.8	1726.1	19	5	80778	2120.8
1316.6	823.6	19	5	185953	3987.5
1317.0	892.0	19	5	175536	4866.9
1315.8	1633.6	19	5	167816	2532.3
1318.6	750.7	19	5	185977	4038.6
1324.0	750.4	19	5	185977	11369.3
1331.2	865.6	19	5	95151	2602.9
1333.7	572.2	19	5	94120	2918.4
1335.3	837.3	19	5	26096	4056.2
1342.0	1544.9	19	5	167946	2144.8
1348.0	1796.7	19	5	179463	1325.4
1349.2	703.1	19	5	192484	5814.9
1358.5	704.0	19	5	192485	10507.5
1358.4	801.0	19	5	94463	2699.7
1363.7	558.4	19	5	189117	3247.5
1363.2	888.0	19	5	179572	1456.7
1366.7	920.0	19	5	182917	2108.1
1378.5	728.4	19	5	26135	1165.1
1387.3	482.8	19	5	186075	3935.4
1394.2	577.9	19	5	96198	1892.4
1398.6	698.2	19	5	24647	4178.0
1398.4	621.8	19	5	94109	1702.7
1399.8	1108.1	19	5	26159	2566.9
1404.2	918.3	19	5	186209	1636.9
1406.8	909.8	19	5	189294	2394.8
1407.6	582.4	19	5	135870	3346.7
1408.5	1041.8	19	5	196278	5023.0
1409.2	480.7	19	5	124622	2851.7
1415.0	538.0	19	5	189297	5578.5
1416.5	636.6	19	5	94112	3997.7
1420.8	530.0	19	5	26176	2315.9
1425.6	849.4	19	5	96681	2807.1
1425.9	826.2	19	5	97845	2131.9
1428.2	658.5	19	5	124841	3281.6
1428.1	968.7	19	5	160445	3419.7
1436.5	682.2	19	5	24683	6137.4
1436.1	753.7	19	5	97119	1628.7
1441.1	945.6	19	5	142126	2516.7
1440.8	974.3	19	5	24686	1507.1
1442.7	933.5	19	5	192833	8944.7
1443.6	684.5	19	5	192853	3621.6
1448.5	996.7	19	5	189355	2463.8
1457.7	559.5	19	5	189378	3189.9
1460.1	512.3	19	5	172097	4856.9
1459.8	888.5	19	5	179793	2556.5
1461.0	652.3	19	5	156132	2215.3
1461.8	944.5	19	5	176013	3011.4
1472.2	475.5	19	5	125271	2160.3
1473.3	1389.6	19	5	172177	1741.0
1473.9	811.4	19	5	97846	1436.5
1477.7	830.3	19	5	192894	3228.8
1480.6	1047.2	19	5	24719	3515.2
1481.2	839.3	19	5	192905	2475.4
1484.0	582.1	19	5	26258	2380.8
1483.4	619.8	19	5	26262	4348.5
1486.6	1032.3	19	5	151425	2717.1
1487.2	926.0	19	5	26263	2619.6
1489.3	570.3	19	5	189406	2054.3
1492.9	1030.5	19	5	189420	3840.2
1495.7	580.1	19	5	183151	1974.7
1502.5	981.1	19	5	192972	2853.2
1503.0	785.3	19	5	160599	5328.9
1504.3	1034.3	19	5	151427	4452.7
1509.2	476.5	19	5	179948	3150.4
1512.8	937.2	19	5	193004	2476.9
1530.8	976.4	19	5	189478	5150.9
1539.3	631.4	19	5	176185	2353.5
1546.8	1279.6	19	5	142955	3035.7
1547.3	556.8	19	5	99870	5172.8
1560.5	915.6	19	5	26347	2713.6
1565.0	459.2	19	5	26349	3839.3
1566.9	419.9	19	5	136905	3096.6
1567.9	1054.1	19	5	26356	2715.6
1573.5	1413.7	19	5	156730	3259.6
1576.0	598.0	19	5	189621	7044.8
1582.1	674.3	19	5	126583	3013.1
1590.4	992.2	19	5	183385	3299.3
1593.7	780.9	19	5	100877	2172.3
1595.9	552.7	19	5	127455	1636.7
1603.0	717.2	19	5	151791	2458.6
1609.1	919.6	19	5	183494	1993.4
1619.7	785.6	19	5	186688	3505.4
1619.0	812.4	19	5	176432	4853.3
1623.9	825.8	19	5	193445	3552.3
1627.7	528.7	19	5	161104	2231.5
1630.4	1025.6	19	5	186723	2871.0
1632.2	1272.3	19	5	183509	3426.6
1632.5	1464.6	19	5	189766	2984.0
1640.5	888.6	19	5	26450	1467.3
1647.2	815.4	19	5	183665	3789.4
1658.0	654.4	19	5	186824	6632.9
1661.6	697.5	19	5	183724	2472.9
1664.0	1001.7	19	5	102776	2437.4
1665.9	759.8	19	5	180413	1967.9
1665.7	1921.2	19	5	186852	3084.9
1668.2	825.7	19	5	127644	4416.3
1668.0	1100.9	19	5	183760	2160.0
1672.6	608.1	19	5	189861	2580.8
1675.3	853.9	19	5	189897	5445.3
1675.5	774.9	19	5	26484	3905.5
1678.6	841.6	19	5	193616	4423.9
1677.8	933.8	19	5	183771	4096.0
1680.7	458.0	19	5	200547	3031.8
1686.0	933.0	19	5	165281	6389.1
1688.4	865.7	19	5	183854	2565.1
1688.2	1218.2	19	5	176611	2176.1
1693.9	942.2	19	5	176711	3252.9
1698.3	788.9	19	5	189964	2762.8
1702.4	1132.8	19	5	152013	2367.4
1704.6	898.1	19	5	186907	3892.3
1719.7	677.2	19	5	193702	4255.2
1719.2	1045.9	19	5	193699	3017.0
1730.5	1189.9	19	5	152046	2210.9
1737.1	895.6	19	5	190105	1904.8
1737.3	1050.4	19	5	190121	3540.5
1742.4	516.3	19	5	26555	10760.1
1744.8	797.0	19	5	186957	3761.5
1749.9	555.6	19	5	25030	3273.8
1750.3	1018.0	19	5	106454	4877.3
1758.9	911.1	19	5	180685	2592.5
1759.1	1021.4	19	5	106455	1495.1
1761.1	1205.7	19	5	143718	1512.3
1761.9	633.0	19	5	105142	1593.5
1763.3	638.1	19	5	105142	2202.9
1762.7	1087.1	19	5	190202	1392.3
1764.6	739.8	19	5	190194	2112.7
1764.8	1015.3	19	5	26571	1517.2
1767.1	788.4	19	5	106199	2464.7
1766.9	1027.2	19	5	106460	4035.8
1773.5	1201.1	19	5	180727	2247.6
1774.2	601.1	19	5	105226	1598.1
1777.0	789.4	19	5	26577	2008.0
1782.7	558.5	19	5	129972	2340.9
1787.8	542.9	19	5	26597	1809.6
1788.4	741.8	19	5	187131	1789.0
1791.0	619.0	19	5	105230	1121.2
1791.5	754.0	19	5	177028	2055.7
1792.6	1260.8	19	5	25070	3366.3
1795.2	746.1	19	5	177044	3965.1
1802.3	602.5	19	5	190332	5738.2
1802.9	946.0	19	5	25083	1643.6
1805.0	656.6	19	5	107760	1962.7
1810.9	731.6	19	5	26608	2014.4
1811.4	1066.7	19	5	137760	6714.8
1813.5	824.2	19	5	184149	6736.5
1819.1	643.5	19	5	201062	1591.2
1820.4	1463.0	19	5	26618	2603.5
1821.2	654.5	19	5	107780	2975.5
1824.2	998.9	19	5	106988	2617.6
1823.3	1035.0	19	5	106989	6564.0
1823.9	1244.9	19	5	143702	3028.0
1827.3	760.3	19	5	184177	3323.7
1827.9	596.5	19	5	194006	5672.6
1829.9	569.6	19	5	26641	3098.5
1831.8	912.3	19	5	107398	1949.2
1832.0	966.4	19	5	177132	2574.4
1835.0	1085.2	19	5	137763	3698.5
1835.0	1194.4	19	5	177184	2226.5
1843.0	585.2	19	5	105235	4378.1
1843.8	785.4	19	5	107275	9184.1
1847.9	780.8	19	5	107275	2138.6
1847.1	799.2	19	5	194030	2370.9
1853.7	616.6	19	5	194048	1609.2
1855.7	1122.4	19	5	157362	2814.9
1857.9	661.7	19	5	108093	2458.5
1859.3	955.9	19	5	25146	2334.4
1863.4	768.0	19	5	26674	2060.1
1862.9	784.2	19	5	131004	1539.3
1864.7	1154.7	19	5	177450	5369.3
1871.5	1011.1	19	5	152905	1657.2
1882.5	1226.9	19	5	169715	2932.2
1885.0	738.0	19	5	138318	2531.2
1894.2	895.0	19	5	108215	1661.9
1906.9	1062.9	19	5	169456	3725.6
1908.1	1232.1	19	5	184321	2539.2
1911.3	750.5	19	5	194136	2335.1
1926.9	1202.1	19	5	165836	5571.8
1936.1	1044.2	19	5	184413	1585.1
1949.1	1066.0	19	5	194212	3387.1
1950.1	803.2	19	5	190569	2367.6
1959.5	858.2	19	5	152966	2588.6
2015.8	609.0	19	5	190633	3870.0
1698.4	1233.0	19	5	180483	3077.0
1799.3	654.5	19	5	204473	1541.8
224.9	629.2	19	5	57901	4708.2
1487.0	483.4	19	5	196535	5415.2
1520.4	596.9	19	5	98693	2782.7
1622.4	1213.3	19	5	180319	2399.9
1633.3	1428.1	19	5	176501	4495.5
1672.2	768.2	19	5	165230	4553.0
1713.3	1148.6	19	5	200653	3514.8
1713.8	848.0	19	5	173183	2917.9
1791.9	706.9	19	5	184131	4060.5
1832.4	620.5	19	5	28116	4742.6
186.7	482.3	19	5	187604	2216.2
195.4	522.8	19	5	57967	2821.8
248.8	806.1	19	5	194671	2308.5
270.8	628.4	19	5	194686	6059.2
286.8	480.8	19	5	112131	2225.8
576.1	606.7	19	5	116365	3053.4
786.1	919.7	19	5	140080	2659.3
1106.7	1755.3	19	5	80896	3860.6
1198.0	1039.2	19	5	182580	5229.1
1238.5	1877.7	19	5	122828	3692.5
1246.0	634.5	19	5	94137	2613.1
1290.9	1591.9	19	5	80959	1918.9
1311.6	835.0	19	5	188894	6680.2
1329.4	1483.3	19	5	175548	2663.9
1367.7	697.8	19	5	196167	1320.9
1403.4	1679.1	19	5	81001	6490.6
1413.0	549.8	19	5	156010	2994.6
1436.6	919.3	19	5	97647	3623.6
1444.8	806.2	19	5	203169	5154.2
1456.8	499.5	19	5	192866	1940.7
1465.0	1754.3	19	5	27723	2765.1
1490.9	600.6	19	5	186381	4582.5
1494.9	996.1	19	5	196550	3215.3
1517.8	976.2	19	5	142750	1896.5
1551.6	762.1	19	5	200006	3143.8
1571.5	1538.2	19	5	183287	2547.3
1595.5	1380.3	19	5	156748	1743.1
1602.0	1384.7	19	5	168582	3032.9
1605.0	778.7	19	5	100880	2153.5
1611.8	1424.5	19	5	193425	4598.6
1618.7	1418.0	19	5	172635	2611.1
1622.2	1052.2	19	5	151816	2769.9
1646.1	516.4	19	5	193553	1817.2
1725.8	1037.8	19	5	197273	1480.2
1743.0	1116.0	19	5	190166	2879.9
1742.9	737.6	19	5	29519	1470.4
1757.0	735.0	19	5	190157	2346.1
1767.4	604.9	19	5	190228	1763.3
1782.9	872.9	19	5	106298	2110.3
1786.2	994.6	19	5	190257	5346.9
1793.2	1020.7	19	5	187092	2551.9
1817.0	1192.9	19	5	190385	3856.8
1827.0	528.9	19	5	107908	4820.9
1840.7	885.7	19	5	197538	1923.7
1854.0	788.0	19	5	180935	4465.8
1853.6	910.0	19	5	28135	2245.1
1857.9	759.7	19	5	190439	1581.7
1864.7	636.5	19	5	105311	6582.5
1880.3	964.9	19	5	152981	6858.4
1902.6	724.8	19	5	173780	2325.7
1917.4	736.7	19	5	177626	3575.0
1924.6	748.9	19	5	197690	3670.3
1792.0	1073.7	20	5	165591	3415.0
182.8	612.7	20	5	157719	3703.3
1311.0	797.8	20	5	195992	3708.6
1329.5	923.4	20	5	86905	4197.2
1363.7	741.4	20	5	179568	4993.7
1395.6	841.9	20	5	95957	3257.6
1407.3	667.9	20	5	192696	4048.4
1436.8	548.6	20	5	192831	2001.0
1474.2	927.1	20	5	97640	2283.4
1479.0	976.2	20	5	196512	4865.3
1487.0	468.1	20	5	125266	5168.2
1516.0	839.0	20	5	183183	2299.8
1571.7	897.4	20	5	100494	7703.3
1619.6	908.4	20	5	151861	3225.3
1671.9	803.1	20	5	183782	3386.7
1681.9	1162.3	20	5	197194	6057.2
1721.7	882.6	20	5	165379	5030.1
1742.6	1157.2	20	5	190139	6660.7
1780.9	1259.3	20	5	173358	2858.1
1788.8	1205.8	20	5	157256	4014.2
1870.4	663.7	20	5	105237	2849.9
1874.1	1209.7	20	5	187319	2122.9
1885.5	719.1	20	5	28154	3182.2
1890.5	746.3	20	5	138320	11540.9
1925.6	628.5	20	5	105318	2851.1
51.7	340.2	20	5	194319	3797.9
84.1	298.8	20	5	181262	3226.1
94.3	242.3	20	5	109543	3644.7
101.6	941.5	20	5	62079	5074.6
122.4	918.2	20	5	25278	1855.5
122.7	928.0	20	5	62203	2223.4
138.5	955.0	20	5	138735	2306.9
158.0	904.9	20	5	174028	4448.2
160.1	489.3	20	5	57853	2608.4
161.2	524.1	20	5	145032	2045.2
164.9	287.7	20	5	25314	8806.0
181.0	545.7	20	5	25333	3027.2
188.8	975.2	20	5	190905	3235.8
215.6	485.7	20	5	184668	2253.9
233.4	505.0	20	5	187714	2251.7
253.0	529.0	20	5	57783	3269.4
264.0	654.1	20	5	191002	1352.2
272.8	658.2	20	5	190999	3190.8
358.7	508.1	20	5	170526	1627.3
387.2	945.9	20	5	62274	2760.5
393.3	466.9	20	5	187943	5460.6
412.2	416.1	20	5	198318	3126.2
444.1	668.4	20	5	27086	3495.0
516.0	478.3	20	5	115922	2797.9
842.7	1420.2	20	5	174953	5406.2
980.8	1696.0	20	5	80643	4851.9
1080.1	1721.5	20	5	80700	3920.6
1139.3	643.0	20	5	87909	1915.5
1165.3	653.4	20	5	87911	2958.2
1170.8	612.5	20	5	120267	2914.0
1178.5	795.9	20	5	86882	2526.4
1188.2	723.8	20	5	88372	2430.9
1194.5	656.6	20	5	192092	4847.5
1202.0	686.4	20	5	182615	2311.0
1204.3	1131.5	20	5	188666	4536.9
1209.9	752.2	20	5	88386	3438.1
1215.9	606.4	20	5	185761	2764.4
1215.5	1828.4	20	5	122173	4031.6
1215.7	1866.4	20	5	122807	4307.0
1232.1	581.0	20	5	171607	4020.1
1235.4	567.0	20	5	121660	4677.5
1234.9	841.2	20	5	192166	2180.8
1240.8	560.6	20	5	121676	2413.3
1259.6	823.1	20	5	27531	2809.4
1269.1	818.3	20	5	195894	1945.0
1282.0	1788.3	20	5	80942	2168.5
1292.9	1671.6	20	5	80565	2192.3
1303.1	1666.2	20	5	27581	3269.8
1309.4	946.3	20	5	86902	3088.7
1311.0	1862.5	20	5	155758	2093.0
1319.1	948.6	20	5	188905	2635.0
1324.3	1803.1	20	5	80975	2039.1
1326.9	710.2	20	5	192421	1719.5
1328.1	799.2	20	5	171851	2872.9
1331.9	1726.1	20	5	27601	1996.0
1333.0	685.0	20	5	92844	2182.7
1335.6	953.0	20	5	155856	2178.3
1336.2	1659.1	20	5	80984	3182.9
1337.5	808.0	20	5	27606	3612.1
1352.0	653.7	20	5	175643	2447.3
1353.5	874.3	20	5	186035	3362.3
1356.0	861.5	20	5	196154	2919.8
1355.2	1807.8	20	5	179477	3008.8
1359.5	700.6	20	5	192487	2933.4
1361.6	1683.8	20	5	80997	6591.2
1364.5	655.6	20	5	189124	2925.4
1370.4	722.3	20	5	168000	2692.9
1372.1	1795.3	20	5	179473	2974.7
1374.1	1682.0	20	5	175730	5167.6
1380.5	644.4	20	5	94150	6826.5
1380.0	852.3	20	5	175742	4323.1
1382.5	607.0	20	5	94152	2087.3
1384.0	715.4	20	5	141997	1992.8
1385.0	911.5	20	5	202973	4917.3
1385.1	689.8	20	5	175829	2153.0
1385.7	964.5	20	5	192640	2118.2
1392.5	1052.8	20	5	124697	2628.2
1396.6	613.0	20	5	186188	4489.2
1398.3	1743.1	20	5	186130	2342.3
1399.0	744.9	20	5	196260	3104.4
1400.6	941.3	20	5	196270	2962.7
1401.1	851.0	20	5	182968	1405.6
1409.9	623.8	20	5	186187	1654.3
1411.1	841.4	20	5	96368	1491.1
1412.5	769.4	20	5	175885	2136.2
1418.0	959.8	20	5	189311	2202.2
1418.7	817.1	20	5	95953	3599.3
1425.7	967.9	20	5	160447	3510.6
1428.0	659.5	20	5	124841	4111.1
1435.8	630.1	20	5	192777	3956.5
1438.1	526.6	20	5	179711	5188.6
1437.9	1444.6	20	5	26191	2043.8
1440.0	931.9	20	5	192834	4869.9
1467.4	543.0	20	5	189379	3547.1
1468.0	889.3	20	5	172118	2897.6
1469.6	1061.6	20	5	147697	4769.3
1475.4	1021.6	20	5	151424	2749.2
1483.2	995.8	20	5	179881	2287.1
1504.9	853.3	20	5	196598	2086.2
1518.5	999.2	20	5	189471	4166.0
1537.6	983.7	20	5	142754	2154.1
1537.2	997.5	20	5	172307	2660.5
1544.1	852.0	20	5	199977	4631.1
1552.0	1043.3	20	5	176207	2330.2
1555.9	592.3	20	5	27809	3801.5
1563.6	840.4	20	5	189579	2785.2
1568.3	527.7	20	5	196791	3739.3
1572.9	589.2	20	5	99996	1214.0
1592.5	773.3	20	5	126615	2895.0
1597.9	847.0	20	5	186640	2074.7
1598.1	729.3	20	5	196924	3249.5
1603.6	1067.0	20	5	27860	2312.7
1609.0	956.9	20	5	189709	1759.2
1608.8	1424.4	20	5	172514	5914.9
1610.8	1397.7	20	5	168583	2282.6
1612.4	1072.6	20	5	183464	2036.1
1617.2	1281.3	20	5	183500	3693.4
1618.4	1385.6	20	5	172752	3065.7
1623.8	917.3	20	5	151859	2845.6
1623.9	944.7	20	5	189716	1344.8
1633.5	517.9	20	5	176513	2381.2
1634.0	716.9	20	5	193497	2030.8
1646.6	1026.5	20	5	193546	4126.9
1654.0	656.8	20	5	197080	5512.4
1656.3	530.0	20	5	193564	2436.2
1659.0	720.4	20	5	27919	2404.2
1661.0	933.0	20	5	176567	3513.5
1677.9	855.1	20	5	189898	3612.1
1681.6	806.8	20	5	102976	6024.9
1682.4	1101.4	20	5	173088	6195.8
1689.4	887.3	20	5	189957	2212.5
1689.8	1150.0	20	5	186888	3052.7
1697.7	779.8	20	5	189965	2096.8
1701.8	915.4	20	5	105763	2011.4
1705.2	1607.5	20	5	193672	2514.6
1712.4	796.2	20	5	193678	2637.2
1712.8	1034.7	20	5	190053	2260.0
1714.2	1091.0	20	5	197263	4529.4
1716.6	1115.0	20	5	143466	5659.5
1719.0	1128.4	20	5	173211	1629.2
1721.5	1172.4	20	5	180574	3876.5
1723.4	904.1	20	5	26531	2588.8
1728.7	764.3	20	5	197300	2328.7
1729.4	1027.8	20	5	186978	2269.9
1730.1	631.4	20	5	183987	2186.9
1736.9	786.0	20	5	176824	6840.9
1740.8	516.8	20	5	197329	5825.0
1742.4	1022.4	20	5	106453	3904.9
1744.2	782.5	20	5	28014	3277.8
1749.5	1026.4	20	5	187024	2653.8
1749.3	1106.1	20	5	157179	4810.8
1758.4	803.7	20	5	180682	6823.7
1758.3	1146.0	20	5	148713	1767.4
1760.6	688.8	20	5	107783	2324.7
1764.3	625.7	20	5	105291	2531.7
1769.7	728.3	20	5	165483	4833.7
1774.8	1211.8	20	5	143729	3227.1
1777.4	489.1	20	5	148416	3573.1
1779.9	1298.6	20	5	161424	2595.0
1781.2	1029.6	20	5	106462	3182.9
1782.1	1003.5	20	5	190257	1539.1
1783.3	1231.4	20	5	193890	2695.3
1784.6	1179.2	20	5	193884	2423.7
1789.2	1002.3	20	5	190257	4107.8
1790.2	653.7	20	5	130335	2818.0
1791.8	1047.0	20	5	130202	3189.1
1795.0	613.2	20	5	105297	4184.9
1796.5	1231.6	20	5	180758	1863.5
1796.1	1246.1	20	5	193934	3778.9
1797.9	1158.7	20	5	173397	1962.1
1799.5	1001.8	20	5	143945	2001.4
1799.9	687.7	20	5	107786	1884.8
1801.3	772.9	20	5	28078	2380.2
1802.7	546.4	20	5	193931	4884.0
1804.5	641.1	20	5	107787	1984.3
1806.4	973.4	20	5	187178	5424.0
1809.6	775.4	20	5	190351	1918.6
1812.5	679.0	20	5	107789	1811.9
1818.0	766.5	20	5	197473	3209.5
1820.1	892.6	20	5	193982	1804.2
1821.7	857.8	20	5	197476	2401.4
1825.2	1261.3	20	5	193978	3531.4
1826.5	596.0	20	5	194006	8291.5
1827.6	609.2	20	5	197503	1932.4
1827.0	1064.8	20	5	28109	4423.0
1829.6	1295.9	20	5	190426	3845.8
1845.9	1155.1	20	5	152237	1913.0
1853.4	798.0	20	5	187261	2899.7
1858.3	1185.0	20	5	177203	1743.4
1859.0	1222.9	20	5	173617	3665.1
1863.8	710.2	20	5	187272	4752.1
1869.1	784.6	20	5	131008	4131.6
1871.1	925.9	20	5	180945	3481.7
1883.0	985.7	20	5	152910	5271.2
1886.4	1093.1	20	5	152245	4775.3
1885.9	1111.0	20	5	194109	6428.7
1886.8	898.5	20	5	108222	3851.8
1891.7	850.7	20	5	131104	3350.5
1896.5	779.1	20	5	28159	2282.7
1897.6	950.0	20	5	194142	4297.1
1899.6	1096.3	20	5	169438	5345.5
1901.0	987.4	20	5	152988	3742.2
1904.2	681.3	20	5	177368	3040.8
1903.8	724.3	20	5	173780	6189.5
1914.1	968.6	20	5	152993	2556.2
1930.7	710.6	20	5	105251	1380.9
1935.5	1130.2	20	5	194195	2501.9
1940.1	1015.5	20	5	153267	3269.5
1948.2	1034.4	20	5	181054	2629.8
1980.3	1014.9	20	5	165964	1537.0
1980.1	1054.6	20	5	197719	2701.9
1335.0	753.8	20	5	94455	3546.7
1199.9	610.3	20	5	146886	1956.7
1268.6	1362.9	20	5	182708	3518.4
1345.6	892.5	20	5	95157	2825.6
1390.4	1674.4	20	5	189187	3931.0
1782.7	1092.7	20	5	29585	2874.7
1787.9	792.7	20	5	187136	3066.5
1805.5	826.1	20	5	193945	4089.7
1833.7	1244.7	20	5	173533	4581.6
1840.9	1143.8	20	5	148712	4668.4
117.7	289.1	20	5	28259	1965.1
230.0	805.1	20	5	181464	5611.9
1195.5	699.4	20	5	89338	6390.7
1208.3	608.5	20	5	146886	2551.6
1213.3	621.3	20	5	195796	2421.0
1247.0	901.0	20	5	86918	2393.9
1249.6	1617.6	20	5	81068	3179.9
1278.6	1910.1	20	5	91663	3462.6
1285.3	611.8	20	5	192307	3587.6
1291.2	1894.8	20	5	91667	3491.7
1326.1	855.5	20	5	196062	3205.8
1404.4	861.0	20	5	179666	1857.3
1418.5	715.0	20	5	168081	2544.2
1424.9	1012.9	20	5	199632	5333.8
1426.2	648.6	20	5	94169	1659.4
1445.9	763.9	20	5	203210	2678.7
1459.5	515.0	20	5	172099	4670.6
1476.2	526.4	20	5	98694	2895.6
1486.1	856.8	20	5	196502	4071.7
1537.7	512.4	20	5	160775	4261.4
1539.7	526.4	20	5	127464	4759.9
1560.8	1090.6	20	5	29286	2015.1
1562.4	1096.0	20	5	29286	1558.9
1564.5	1016.4	20	5	100380	1737.4
1565.3	1059.7	20	5	200090	3265.1
1669.7	841.8	20	5	183694	1778.4
1682.0	876.3	20	5	200530	4935.7
1695.0	858.9	20	5	29477	5765.4
1732.0	1000.0	20	5	148380	2757.7
1733.6	1041.8	20	5	29512	1712.0
1748.9	784.1	20	5	106201	4802.5
1755.9	589.3	20	5	187047	1984.0
1761.1	984.1	20	5	29549	5352.3
1763.0	747.4	20	5	29547	2118.3
1779.8	714.7	20	5	200903	2414.7
1789.6	997.4	20	5	193891	1674.2
1790.3	667.2	20	5	200956	2683.0
1809.1	902.2	20	5	184183	4232.6
1808.0	1133.7	20	5	148726	6982.8
1826.3	882.3	20	5	194009	1194.5
1836.3	829.9	20	5	107291	2240.3
1842.5	1233.4	20	5	173619	6074.6
1865.8	1112.6	20	5	184281	2438.1
1876.8	1019.1	20	5	137920	9219.2
1906.3	993.4	20	5	180992	1968.3
1918.2	656.1	20	5	105362	1995.7
1969.0	1100.0	20	5	169490	7999.1
1986.0	976.6	20	5	181151	3438.4
2011.2	921.6	20	5	177694	6490.3
198.8	828.0	21	5	187634	1567.7
1741.9	758.3	21	5	29521	8312.8
1779.3	1096.1	21	5	190206	7099.8
334.0	874.1	21	5	58641	3288.7
673.1	409.5	21	5	117677	4339.6
1319.4	769.5	21	5	29019	3175.7
1324.6	845.9	21	5	199418	4436.2
1387.6	898.0	21	5	196222	4431.8
1497.0	992.0	21	5	160673	3975.0
1511.7	533.0	21	5	196634	3167.3
1532.1	704.1	21	5	126351	5693.9
1536.2	1031.3	21	5	189508	2506.2
1655.1	790.9	21	5	102059	5738.1
1677.0	969.0	21	5	200521	4290.2
1705.0	778.4	21	5	168856	6538.4
1711.5	1065.0	21	5	197255	3827.6
1715.5	633.0	21	5	105337	3033.0
1754.7	1030.8	21	5	187025	2996.0
1765.7	1005.0	21	5	190186	4203.7
1780.6	667.3	21	5	197405	3874.0
1783.5	727.0	21	5	169058	6135.0
1801.6	619.2	21	5	105299	1490.2
1804.5	890.4	21	5	157298	6695.1
1818.6	1005.3	21	5	190389	3109.5
1905.8	1028.7	21	5	190502	4160.9
1930.5	833.6	21	5	177571	3924.8
1966.8	815.7	21	5	201318	5190.1
62.7	493.9	21	5	149007	2937.0
94.8	464.6	21	5	194364	3622.1
99.7	864.8	21	5	181271	6756.1
103.6	769.9	21	5	109991	3209.3
108.9	1380.4	21	5	26807	4046.4
156.6	584.1	21	5	190831	2094.1
166.5	224.6	21	5	198009	2737.8
167.8	590.7	21	5	144970	4108.9
185.0	314.2	21	5	187572	2982.8
206.1	637.0	21	5	58039	4304.2
217.6	357.8	21	5	28337	2977.0
233.7	530.1	21	5	58047	4341.0
285.2	844.9	21	5	28382	2131.9
340.8	327.0	21	5	187854	4225.9
346.2	775.2	21	5	198242	2286.8
350.5	315.8	21	5	191125	4486.4
391.8	696.5	21	5	66318	2248.0
395.4	470.4	21	5	187944	1847.6
396.5	722.1	21	5	158027	1895.3
440.7	365.3	21	5	28485	6208.4
464.1	673.5	21	5	66337	2596.7
484.2	568.8	21	5	194945	4791.5
597.4	459.9	21	5	198451	1789.3
602.5	94.1	21	5	28552	3101.7
602.9	616.9	21	5	185097	2242.4
624.3	641.7	21	5	28561	4333.6
800.5	716.0	21	5	150128	3549.2
1006.9	970.6	21	5	195601	4167.7
1085.4	529.3	21	5	195664	2936.0
1097.2	1323.6	21	5	191990	3012.0
1107.5	1344.1	21	5	185646	3344.5
1193.1	675.1	21	5	182602	1935.2
1196.3	657.0	21	5	192093	6197.7
1199.1	1124.2	21	5	27485	3361.3
1204.5	660.5	21	5	28909	3004.6
1225.7	738.8	21	5	199139	2641.2
1230.9	592.2	21	5	192159	2916.7
1246.9	742.7	21	5	122448	2778.5
1247.6	574.1	21	5	121693	9316.5
1251.9	823.1	21	5	185840	2898.4
1258.0	1595.4	21	5	28957	4105.4
1259.0	774.2	21	5	167691	2429.5
1272.6	1774.9	21	5	80939	3109.7
1283.0	612.7	21	5	192307	3634.2
1282.2	1915.0	21	5	91663	2861.1
1303.8	1845.0	21	5	155699	6519.6
1309.6	943.3	21	5	86933	3003.2
1313.6	848.6	21	5	29013	4485.2
1319.5	1829.2	21	5	167881	3808.2
1320.7	1891.5	21	5	164110	3149.9
1327.8	741.0	21	5	93035	4486.7
1328.9	918.0	21	5	199423	2931.6
1333.0	1947.3	21	5	91672	3191.2
1353.0	820.8	21	5	29055	3133.9
1357.1	1553.4	21	5	192569	2691.6
1362.3	1682.7	21	5	192590	3130.7
1365.0	607.0	21	5	199475	2504.7
1366.0	694.8	21	5	196168	2977.2
1370.0	712.7	21	5	142000	2493.7
1374.2	1562.6	21	5	192582	2339.4
1375.0	732.2	21	5	175755	5003.4
1375.5	1784.5	21	5	179490	1851.0
1377.7	643.4	21	5	124111	4493.4
1388.9	628.2	21	5	94153	1831.7
1403.7	571.3	21	5	203085	2448.0
1404.1	800.7	21	5	196275	4453.5
1406.2	982.6	21	5	168052	1731.1
1413.0	949.8	21	5	29115	4867.2
1415.5	584.0	21	5	135872	1572.6
1416.8	626.2	21	5	186187	4602.8
1421.7	588.0	21	5	29125	4418.7
1423.4	863.8	21	5	199631	2286.7
1437.1	537.3	21	5	97071	2187.6
1441.4	978.8	21	5	147499	2726.7
1451.0	1001.3	21	5	175965	4477.4
1465.1	952.0	21	5	142746	1263.7
1467.7	907.8	21	5	97648	3939.1
1469.4	1042.2	21	5	151432	4259.1
1470.5	874.8	21	5	172119	2165.8
1472.6	655.8	21	5	151364	2191.7
1480.2	975.6	21	5	196512	6881.0
1483.7	855.7	21	5	196502	4080.6
1486.9	1030.6	21	5	151434	3022.3
1494.8	999.2	21	5	196550	3297.7
1503.0	1407.2	21	5	189446	2666.0
1517.0	681.5	21	5	193033	3568.8
1524.8	1177.7	21	5	172249	2208.8
1536.2	998.9	21	5	29253	1759.1
1545.1	806.4	21	5	180031	1351.2
1546.6	945.7	21	5	199988	2367.1
1549.7	1030.2	21	5	189547	4437.4
1551.2	818.9	21	5	27804	2169.8
1559.5	1046.8	21	5	172404	8323.6
1564.7	1505.6	21	5	193189	2299.3
1569.4	1352.0	21	5	196802	5444.7
1570.9	970.3	21	5	203619	4029.5
1580.3	991.5	21	5	29320	2632.3
1581.9	1000.4	21	5	29313	3362.1
1582.0	866.7	21	5	29331	3807.1
1585.9	704.0	21	5	29330	4689.4
1585.5	970.5	21	5	203694	1710.1
1592.6	871.6	21	5	29341	3051.8
1606.8	804.2	21	5	183447	4250.9
1615.0	810.2	21	5	186669	4371.3
1614.2	824.9	21	5	193447	1979.6
1619.1	1757.3	21	5	186686	3277.3
1621.3	624.5	21	5	101338	3246.6
1621.4	917.8	21	5	151859	7504.9
1628.9	836.5	21	5	189765	1843.0
1631.6	1281.4	21	5	183583	4616.6
1634.2	792.1	21	5	197037	2260.8
1634.3	818.7	21	5	27896	2927.9
1636.4	1321.4	21	5	172714	3403.1
1643.6	1028.9	21	5	193546	1596.4
1650.8	795.9	21	5	102059	3337.0
1655.2	459.6	21	5	129068	2818.2
1661.2	846.6	21	5	29437	2597.2
1661.7	909.2	21	5	197139	2013.4
1662.7	804.7	21	5	29431	2776.6
1668.7	1040.2	21	5	186848	4025.8
1674.2	1046.2	21	5	27933	3261.9
1678.4	920.3	21	5	102583	2067.8
1680.5	931.7	21	5	200525	3763.7
1683.9	1221.8	21	5	29462	3881.1
1698.1	872.0	21	5	193651	2339.8
1705.7	1141.9	21	5	27967	2421.5
1710.7	795.7	21	5	193678	3700.0
1712.0	1080.5	21	5	161307	2697.4
1720.1	774.9	21	5	200686	1733.2
1722.2	808.5	21	5	200704	4899.2
1725.6	927.1	21	5	29501	2617.9
1730.0	862.2	21	5	137438	3579.6
1735.5	754.7	21	5	27996	2663.4
1748.2	867.8	21	5	207338	2436.5
1749.0	1053.8	21	5	197351	4472.8
1751.1	532.2	21	5	193791	2378.0
1754.2	1150.6	21	5	161345	3530.2
1760.3	792.7	21	5	106202	1350.6
1761.3	652.0	21	5	105348	2938.8
1764.1	859.0	21	5	176998	7439.5
1767.4	1146.8	21	5	193837	1985.6
1768.3	643.5	21	5	130336	3565.6
1774.3	808.0	21	5	190241	2469.2
1775.5	710.1	21	5	200903	2540.4
1774.9	1266.1	21	5	173358	1504.7
1782.0	708.5	21	5	177013	1386.1
1785.0	628.7	21	5	28058	3527.8
1785.9	1059.2	21	5	200929	1468.5
1787.1	669.2	21	5	200956	1615.1
1788.5	1275.0	21	5	161432	2736.4
1790.0	1153.7	21	5	173396	4217.4
1792.1	691.3	21	5	193897	2273.4
1798.2	620.6	21	5	105299	1734.4
1802.4	1257.9	21	5	169094	3775.0
1807.4	883.6	21	5	193952	2631.6
1811.0	977.8	21	5	190358	1941.4
1820.6	822.7	21	5	201054	4297.1
1820.6	856.3	21	5	169161	2561.5
1830.2	737.0	21	5	180881	3038.2
1830.5	910.1	21	5	107402	3956.0
1835.3	741.8	21	5	180881	3394.9
1835.3	759.3	21	5	107883	3594.0
1836.0	917.6	21	5	190433	1478.5
1846.0	709.2	21	5	194034	2134.6
1849.6	820.7	21	5	107295	3386.2
1852.7	1239.9	21	5	173536	3938.5
1854.1	915.0	21	5	28135	2391.0
1854.9	667.6	21	5	108093	2719.2
1866.4	963.7	21	5	153013	1943.1
1873.4	942.4	21	5	153011	2194.5
1878.0	1235.9	21	5	165680	3819.1
1878.8	756.4	21	5	138351	2234.2
1885.0	791.1	21	5	137950	4780.5
1885.7	901.2	21	5	108222	2891.3
1887.4	699.2	21	5	169360	2560.3
1889.5	728.6	21	5	138352	2252.3
1899.3	1010.2	21	5	153020	2829.2
1905.9	657.1	21	5	105314	2253.4
1921.5	916.1	21	5	190545	2893.1
1921.8	766.4	21	5	29708	2726.6
1928.3	1115.6	21	5	194174	3652.3
1954.9	992.5	21	5	161846	1601.9
1956.7	1016.9	21	5	165927	2419.5
1957.8	1037.9	21	5	181050	2597.7
1959.7	1095.2	21	5	169488	4693.0
420.9	684.2	21	5	66364	3135.5
1248.0	522.1	21	5	121700	4026.2
1301.2	1778.4	21	5	199354	3326.5
1339.6	1806.3	21	5	179494	3559.2
1364.2	768.5	21	5	192568	3370.3
1445.1	1764.8	21	5	203220	5269.6
1479.0	916.6	21	5	30642	3415.7
1698.4	1086.8	21	5	30919	1848.9
219.6	659.6	21	5	181477	1675.9
469.9	675.9	21	5	66337	3584.7
635.6	549.7	21	5	150000	3296.5
672.8	767.2	21	5	188158	3861.2
689.4	816.9	21	5	195181	3162.9
1231.3	1595.3	21	5	81153	2903.8
1247.1	528.2	21	5	121700	2027.4
1325.6	575.0	21	5	94173	3141.1
1365.3	585.7	21	5	175737	4532.6
1386.3	1004.0	21	5	186169	5309.9
1396.6	951.1	21	5	206310	2255.6
1435.8	526.2	21	5	179713	3751.8
1436.5	695.1	21	5	199652	6018.3
1486.9	917.7	21	5	203337	3152.2
1488.3	1552.0	21	5	196541	2888.0
1570.3	1096.0	21	5	30742	1501.0
1574.8	1542.2	21	5	30753	1947.4
1579.2	673.1	21	5	203690	3235.9
1579.7	1557.2	21	5	29316	3256.7
1601.3	1494.0	21	5	193403	1809.6
1605.3	923.6	21	5	183496	3117.1
1627.2	1118.8	21	5	197033	6416.2
1633.9	864.0	21	5	172930	2263.5
1647.5	945.9	21	5	186753	2189.1
1652.0	722.4	21	5	183747	3057.4
1666.0	635.2	21	5	101332	3686.7
1688.6	843.9	21	5	197218	2364.4
1759.9	728.7	21	5	190160	3810.4
1762.1	1020.0	21	5	204373	2566.7
1777.1	701.0	21	5	197397	4072.2
1783.0	893.3	21	5	204422	4859.9
1786.6	1046.5	21	5	130210	2479.8
1792.3	1305.3	21	5	161447	3277.3
1812.6	655.0	21	5	31037	2690.0
1835.2	1221.4	21	5	173624	3330.9
1839.8	1259.6	21	5	184217	3824.2
1844.3	1283.1	21	5	204628	4002.5
1846.4	867.1	21	5	204624	2223.8
1883.6	1162.7	21	5	177479	1960.3
1884.6	1187.1	21	5	197609	2708.9
1895.2	921.5	21	5	108300	1333.8
1910.8	758.6	21	5	138367	3070.8
1913.6	762.7	21	5	138367	2282.3
1944.0	1088.4	21	5	169503	2520.9
38.6	264.6	22	5	194303	3069.4
140.0	895.3	22	5	62359	8112.5
1348.3	706.9	22	5	192489	2762.6
1475.0	553.0	22	5	183122	2176.4
1731.3	1020.9	22	5	193718	3241.4
1731.2	1131.6	22	5	186950	2269.1
1763.4	756.0	22	5	197378	4759.5
1772.1	564.1	22	5	106093	5211.6
1777.5	616.5	22	5	193875	2511.6
1779.2	720.1	22	5	200892	2094.4
1779.6	696.2	22	5	31008	1821.8
1824.1	563.2	22	5	130022	4255.2
1957.0	1032.0	22	5	181058	3274.9
97.2	486.7	22	5	149014	2326.6
116.6	824.4	22	5	62354	2276.4
121.7	246.0	22	5	29803	4283.8
129.6	600.6	22	5	144958	3252.4
135.1	498.9	22	5	187474	2537.3
179.3	657.0	22	5	174047	3579.2
199.9	836.5	22	5	194559	2963.4
335.4	751.9	22	5	162484	2426.5
448.6	664.7	22	5	66371	3519.5
542.0	576.1	22	5	188040	1892.6
638.4	343.3	22	5	198503	3343.0
1075.9	627.6	22	5	188564	2987.1
1137.2	1814.1	22	5	28877	7166.2
1180.7	653.9	22	5	195730	1650.0
1181.9	691.0	22	5	195732	3737.8
1213.9	623.7	22	5	120336	3961.4
1242.9	1830.7	22	5	205822	3602.8
1263.1	769.3	22	5	30421	2851.8
1265.0	1735.2	22	5	81173	3229.2
1288.0	592.9	22	5	188780	2524.9
1323.0	723.4	22	5	93039	5757.0
1325.2	771.4	22	5	30476	8875.6
1330.1	1760.3	22	5	81197	4451.4
1346.3	1807.5	22	5	179494	3408.4
1351.7	648.9	22	5	175645	2705.9
1352.9	1618.1	22	5	179409	3426.9
1359.3	1814.1	22	5	179498	1665.2
1365.0	617.6	22	5	94176	4174.7
1368.3	626.0	22	5	202969	3349.6
1380.1	855.4	22	5	175744	4118.1
1383.0	1003.8	22	5	179557	3806.7
1383.7	648.1	22	5	94179	4340.1
1386.2	844.9	22	5	30531	4289.3
1388.4	834.9	22	5	30534	3967.7
1393.6	1076.9	22	5	95433	1984.9
1398.4	1004.2	22	5	186170	1879.8
1415.4	625.2	22	5	186191	1841.1
1425.6	771.7	22	5	29130	3859.1
1425.1	821.3	22	5	97850	1684.3
1433.5	1003.8	22	5	189340	2666.4
1445.8	766.9	22	5	203210	3770.1
1461.2	847.9	22	5	29172	2050.9
1466.2	769.4	22	5	179786	2023.9
1492.3	868.6	22	5	189416	1246.1
1494.2	834.1	22	5	196558	3537.7
1506.6	884.3	22	5	199871	3273.9
1517.7	1065.0	22	5	203415	4638.7
1521.9	550.6	22	5	29237	2075.1
1546.7	921.4	22	5	203539	2099.0
1557.2	1494.1	22	5	193160	3512.8
1571.5	1075.0	22	5	203650	1994.3
1574.7	1018.1	22	5	30756	2392.7
1576.4	1534.7	22	5	193250	3046.7
1577.1	1551.4	22	5	29316	2292.2
1578.9	802.4	22	5	196834	1817.9
1585.0	1032.2	22	5	30770	3498.9
1609.8	748.3	22	5	29370	3988.5
1623.7	1067.4	22	5	197014	1544.5
1623.6	845.4	22	5	186697	2009.0
1636.4	542.8	22	5	30853	2354.7
1642.3	1126.6	22	5	165198	2680.4
1643.1	487.1	22	5	102164	3193.4
1650.2	793.7	22	5	102061	3675.4
1655.1	989.0	22	5	180375	1556.0
1662.2	1061.1	22	5	204045	2111.6
1669.8	386.4	22	5	29443	5836.4
1698.2	664.3	22	5	193658	2810.2
1697.6	907.2	22	5	189985	2582.6
1709.5	858.3	22	5	204190	1829.8
1714.4	791.3	22	5	176825	2824.6
1714.3	1221.8	22	5	190071	3187.4
1728.0	781.4	22	5	176828	4423.3
1729.6	1028.5	22	5	29510	2059.4
1731.9	1216.3	22	5	165399	3166.3
1734.5	713.9	22	5	105394	3327.9
1737.8	1159.2	22	5	197323	1949.7
1750.7	1013.4	22	5	200821	1698.0
1751.3	1185.6	22	5	137612	3467.1
1762.2	659.4	22	5	105347	2321.6
1771.7	784.1	22	5	193865	3315.2
1781.0	738.4	22	5	29584	3117.6
1781.1	753.0	22	5	200871	3044.7
1798.6	1060.2	22	5	190328	2137.8
1810.7	1279.3	22	5	180797	1436.8
1812.1	912.9	22	5	169132	4684.4
1816.7	1230.9	22	5	143747	2202.3
1822.6	1074.7	22	5	137767	4723.1
1825.9	1038.0	22	5	32364	3159.1
1842.7	672.7	22	5	107816	2260.6
1847.3	818.5	22	5	107304	3195.9
1868.5	735.1	22	5	197588	2660.8
1880.1	747.9	22	5	138359	5924.7
1884.1	674.0	22	5	204683	2658.8
1902.1	738.4	22	5	138352	2951.2
1906.0	719.4	22	5	173784	2993.3
1917.6	1145.2	22	5	165785	8239.9
1928.6	935.1	22	5	153048	3278.7
1929.6	1039.8	22	5	190549	1713.6
1940.8	1101.5	22	5	169763	2704.0
1954.3	1009.8	22	5	165930	3372.9
1984.3	969.2	22	5	181153	2346.0
1565.6	1413.8	22	5	156772	3882.9
1884.0	1177.0	22	5	207831	4428.2
169.5	547.0	22	5	170152	2269.3
342.7	734.3	22	5	181609	2785.1
346.7	425.9	22	5	113354	5350.2
375.8	725.8	22	5	201800	1825.0
1269.8	1837.6	22	5	31780	2884.7
1322.4	937.7	22	5	196018	3866.9
1334.9	1795.5	22	5	81295	4410.7
1347.0	861.6	22	5	199447	9529.0
1355.8	1679.5	22	5	81308	2368.8
1363.3	743.0	22	5	192535	2158.2
1374.2	1078.5	22	5	196187	1851.8
1381.0	1812.8	22	5	179501	2440.6
1425.5	637.5	22	5	94189	2769.0
1430.3	858.6	22	5	31908	1949.8
1555.7	1031.1	22	5	172407	1477.1
1587.3	1091.1	22	5	32081	2793.5
1594.8	999.0	22	5	200199	4634.0
1702.6	774.2	22	5	168857	2792.6
1720.9	1072.0	22	5	180556	2790.9
1720.3	1115.6	22	5	207270	1599.3
1728.3	753.2	22	5	193747	2789.3
1779.2	1043.9	22	5	32311	2069.2
1787.5	575.2	22	5	207465	2977.5
1794.8	961.4	22	5	32325	2108.5
1809.6	651.5	22	5	31033	1135.0
1831.6	1080.7	22	5	197501	2388.3
1850.4	1173.0	22	5	177223	2973.7
1901.0	1019.6	22	5	32426	1475.9
1907.7	1029.9	22	5	190503	3014.8
1813.8	675.0	23	5	107811	5218.5
363.7	680.3	23	5	132291	2589.1
1389.1	633.9	23	5	31879	2564.2
1408.9	1086.8	23	5	151182	5715.0
1483.0	811.5	23	5	30644	1990.1
1574.8	876.8	23	5	203658	3010.3
1644.2	1061.7	23	5	203966	3079.4
1769.0	999.9	23	5	210305	5847.0
1798.4	597.3	23	5	180857	1578.6
1879.8	872.1	23	5	207829	3510.6
1924.8	778.9	23	5	181022	1731.6
1936.4	1121.3	23	5	169762	1997.0
1940.6	1034.2	23	5	190556	6374.0
79.3	327.6	23	5	54171	4314.0
125.3	274.8	23	5	194424	2177.7
151.7	587.1	23	5	144983	2857.0
236.6	600.4	23	5	194662	2923.6
376.9	652.7	23	5	181672	2099.8
419.8	688.2	23	5	66364	3386.2
509.3	729.5	23	5	205286	3038.0
527.1	565.4	23	5	195010	8600.9
594.7	510.3	23	5	178478	3595.2
634.5	554.1	23	5	150001	2364.3
1124.0	1343.9	23	5	205722	5032.3
1153.5	702.9	23	5	202465	2794.8
1206.7	740.0	23	5	88396	2784.7
1215.2	679.2	23	5	195794	6897.2
1261.2	695.2	23	5	160249	4375.9
1270.9	523.5	23	5	31781	3060.7
1272.6	793.8	23	5	31779	4341.6
1278.6	745.7	23	5	195909	5086.2
1278.8	798.7	23	5	202688	1349.9
1301.2	842.6	23	5	30455	1832.4
1308.1	1646.6	23	5	205987	3212.3
1310.7	1845.5	23	5	206053	2154.9
1312.6	749.3	23	5	196002	2718.2
1320.3	899.6	23	5	211649	3286.9
1323.5	1686.9	23	5	81289	2684.7
1325.1	970.1	23	5	202854	1758.3
1333.4	732.1	23	5	93041	3275.7
1341.6	1793.9	23	5	81295	2756.9
1357.0	704.2	23	5	192489	1795.4
1363.2	901.1	23	5	199479	3938.3
1364.7	687.8	23	5	182867	1184.9
1369.1	706.1	23	5	142002	2868.2
1373.9	844.8	23	5	199516	1996.0
1375.6	740.5	23	5	196183	1999.2
1377.0	1673.6	23	5	81320	1894.4
1384.0	860.2	23	5	31877	3634.4
1393.0	644.0	23	5	94187	4006.6
1398.7	991.6	23	5	192660	1846.5
1401.2	929.6	23	5	199589	2749.3
1405.5	434.4	23	5	31891	4613.3
1411.1	967.0	23	5	206390	2215.4
1418.8	963.4	23	5	203134	3664.6
1426.3	1751.9	23	5	192754	3327.4
1430.0	925.4	23	5	31907	2763.8
1441.5	786.7	23	5	203174	1698.1
1448.0	1035.3	23	5	199712	3013.1
1455.2	969.6	23	5	199709	3045.5
1467.9	926.3	23	5	189390	2624.4
1468.4	964.4	23	5	30630	3361.4
1471.8	612.0	23	5	199733	4157.1
1477.8	1049.1	23	5	179829	3004.5
1480.5	898.9	23	5	192921	1870.7
1489.6	574.5	23	5	189410	1951.7
1491.0	783.3	23	5	31958	4365.4
1493.7	891.4	23	5	31956	2649.3
1504.9	940.4	23	5	183164	1406.8
1517.8	870.0	23	5	206617	3092.5
1521.5	1048.5	23	5	206626	3078.6
1523.5	902.5	23	5	203468	2310.8
1556.8	784.5	23	5	200019	2409.6
1557.0	1472.7	23	5	193161	2895.7
1562.8	852.9	23	5	200028	3644.4
1571.3	967.9	23	5	203621	4712.1
1572.9	610.7	23	5	203662	3842.5
1574.5	580.3	23	5	100002	3092.0
1575.1	637.9	23	5	101334	3079.1
1578.3	975.6	23	5	32065	2771.6
1587.1	1030.9	23	5	30770	3844.6
1591.2	625.1	23	5	200175	2410.1
1592.4	1442.6	23	5	172523	3363.9
1596.8	1439.0	23	5	30784	3099.1
1604.4	1002.7	23	5	186623	2700.7
1623.5	1032.2	23	5	32126	2528.2
1657.6	861.5	23	5	203988	2032.5
1663.6	807.6	23	5	200483	2818.1
1687.8	676.3	23	5	105329	2794.2
1703.4	665.5	23	5	105383	1982.8
1708.8	908.4	23	5	105765	2281.0
1725.6	1290.3	23	5	200679	2258.0
1737.5	838.0	23	5	129281	2698.1
1740.9	1040.3	23	5	32267	2420.4
1743.9	684.5	23	5	105426	6487.7
1747.2	1467.1	23	5	204321	2783.0
1753.0	810.2	23	5	32281	6901.4
1756.6	661.5	23	5	105427	3622.7
1755.8	747.2	23	5	173269	3273.6
1757.1	1158.8	23	5	193848	2061.5
1762.3	638.9	23	5	210332	1530.0
1768.1	959.4	23	5	207427	2696.0
1773.4	802.3	23	5	210348	2380.8
1772.8	1060.7	23	5	207442	1254.4
1781.4	664.6	23	5	197406	3174.1
1788.0	608.3	23	5	204426	2443.0
1793.1	548.0	23	5	200969	3111.9
1797.2	531.5	23	5	130035	2547.6
1797.4	843.8	23	5	204482	3289.9
1802.8	1041.0	23	5	184116	2127.0
1810.9	703.4	23	5	207569	1520.5
1810.6	1130.4	23	5	204532	1596.2
1815.7	1229.5	23	5	143765	2879.9
1825.3	923.3	23	5	190412	1538.1
1829.0	1048.8	23	5	207613	4220.8
1830.1	918.4	23	5	32373	1749.3
1836.5	1266.9	23	5	184217	1954.5
1841.1	842.4	23	5	31060	1780.0
