## Supplementary material for "Unified nonparametric analysis of single-molecule spatial omics data using probabilistic indices": Data used in the analysis from already existing publications: aprA_merged_spots.txt (part 2 of 2)

spot_coord_i	spot_coord_j	spot_coord_z	spots_fov	spots_cell_id	spot_intensity
1842.5	1022.4	23	5	107015	3440.3
1844.3	1113.0	23	5	207697	2304.0
1869.0	1174.5	23	5	177217	2341.0
1868.8	1221.1	23	5	173633	1915.2
1873.4	922.3	23	5	201196	3718.1
1882.6	1209.4	23	5	177226	5098.3
1886.2	1169.8	23	5	177486	3422.2
1897.4	917.7	23	5	108300	6262.6
1897.5	1106.3	23	5	32427	3193.6
1902.1	1086.0	23	5	169493	1390.9
1907.5	728.2	23	5	190513	2826.4
1912.4	1022.2	23	5	190503	2044.2
1918.2	1163.6	23	5	207873	2854.6
1920.5	1121.7	23	5	173816	3554.3
1922.8	1218.8	23	5	165860	3499.3
1930.0	720.2	23	5	201303	2661.1
1953.3	1008.5	23	5	153270	3094.8
1962.9	1054.1	23	5	181061	2684.9
1977.3	977.6	23	5	181157	2189.5
1999.0	971.2	23	5	181162	2113.4
1368.1	1864.8	23	5	147306	6419.6
1770.1	662.1	23	5	105461	2111.5
295.3	795.1	23	5	58573	5929.4
1003.2	1601.4	23	5	195606	2733.2
1193.7	680.3	23	5	195736	4578.1
1237.6	1870.6	23	5	122877	2567.9
1263.7	596.9	23	5	205921	2160.8
1326.5	1596.1	23	5	33106	3490.3
1327.4	1757.5	23	5	81385	2011.4
1357.8	1032.3	23	5	189050	3197.7
1384.8	932.2	23	5	33149	2352.4
1466.6	1029.9	23	5	209418	2170.2
1468.5	938.6	23	5	142775	1727.4
1547.1	962.3	23	5	209703	2783.1
1548.7	1058.9	23	5	183266	2945.9
1549.6	1392.9	23	5	156486	3474.4
1576.2	589.9	23	5	100004	2346.2
1640.2	1440.9	23	5	197069	4173.9
1664.8	798.7	23	5	200484	4027.6
1700.2	1165.1	23	5	33475	1675.8
1722.4	974.9	23	5	34706	2406.7
1735.9	990.7	23	5	33505	1793.7
1782.7	787.4	23	5	180738	2033.1
1786.0	773.5	23	5	200985	4050.8
1799.7	1164.0	23	5	152134	2204.7
1865.2	943.5	23	5	153067	1740.6
1865.7	1191.9	23	5	32394	2866.1
1869.4	1070.2	23	5	204656	1834.9
1889.3	683.4	23	5	177377	4099.7
1896.8	1217.6	23	5	169774	3724.8
1917.3	1139.8	23	5	165786	5563.9
1941.0	988.8	23	5	153276	3308.8
1481.4	642.0	24	5	209451	1917.3
1551.6	1469.1	24	5	193161	7686.9
1700.5	1070.7	24	5	183935	3374.9
1745.9	818.3	24	5	207335	2992.6
1749.6	827.4	24	5	210263	4532.2
1752.9	1009.8	24	5	207378	4933.2
1802.3	846.8	24	5	215684	2716.7
1808.7	1022.1	24	5	33580	2475.4
1903.1	1208.4	24	5	177415	1648.4
142.9	288.7	24	5	204929	1755.7
165.7	611.5	24	5	184577	2076.2
479.6	658.9	24	5	66421	4112.2
742.8	685.6	24	5	202038	2535.2
908.9	1781.8	24	5	31639	4506.2
1164.0	1322.4	24	5	202485	4664.6
1172.0	661.1	24	5	171518	1819.9
1177.4	666.9	24	5	171518	3870.1
1210.1	721.1	24	5	202530	6065.4
1242.0	548.0	24	5	121715	5008.4
1249.8	698.3	24	5	202616	2693.5
1253.4	1873.8	24	5	179229	3693.0
1269.9	701.1	24	5	209055	3824.1
1292.4	1749.1	24	5	202721	2165.8
1313.6	953.7	24	5	188953	3216.7
1327.4	1928.0	24	5	141892	2079.1
1332.3	1702.3	24	5	196043	3563.5
1336.4	939.0	24	5	199443	2242.3
1342.2	1581.1	24	5	175591	5714.7
1361.2	724.5	24	5	175756	2868.3
1366.5	1663.2	24	5	209219	5754.9
1377.3	701.7	24	5	142004	2406.7
1380.8	861.2	24	5	31870	2385.6
1424.3	622.3	24	5	203139	1744.5
1427.2	747.0	24	5	189320	1871.1
1440.9	989.0	24	5	203188	1480.8
1442.6	1051.8	24	5	95438	2907.1
1462.0	783.2	24	5	206472	4658.4
1500.5	553.2	24	5	203382	2995.5
1526.9	1080.7	24	5	32002	2393.1
1555.6	958.1	24	5	209704	2820.2
1566.9	1087.5	24	5	180139	2251.5
1568.6	1320.0	24	5	160943	3001.3
1584.7	905.3	24	5	206796	4106.4
1586.1	793.7	24	5	203713	3459.7
1593.0	1022.8	24	5	32096	1704.9
1605.4	998.5	24	5	186623	1748.9
1613.3	1441.9	24	5	172835	3269.0
1616.7	1416.5	24	5	172639	4486.1
1621.7	808.5	24	5	186671	4860.6
1681.9	562.5	24	5	197202	1970.4
1686.6	1126.1	24	5	207173	2230.9
1687.8	561.4	24	5	197205	2722.4
1712.6	797.7	24	5	33485	1736.2
1719.8	1006.5	24	5	180548	1785.0
1718.6	1080.3	24	5	180558	2677.6
1721.5	745.9	24	5	210182	2811.9
1735.5	686.8	24	5	200770	3950.0
1741.2	892.8	24	5	207330	2759.5
1753.8	692.9	24	5	207383	1918.7
1755.6	644.3	24	5	32289	3409.5
1759.2	568.8	24	5	210283	2164.9
1758.7	1147.6	24	5	148735	3815.8
1760.9	1137.2	24	5	33530	3411.9
1767.1	828.6	24	5	207430	3501.8
1769.7	1014.3	24	5	200865	4980.2
1774.6	634.1	24	5	210352	1277.4
1791.2	558.7	24	5	197427	2141.1
1791.5	1177.9	24	5	33564	2298.2
1794.3	761.5	24	5	173421	4034.4
1825.2	652.4	24	5	210460	1806.9
1828.8	744.7	24	5	130403	4185.5
1834.3	1038.2	24	5	210476	2199.6
1848.5	1237.7	24	5	33618	6947.4
1851.6	1137.9	24	5	204616	1942.4
1854.5	1217.3	24	5	173631	2180.9
1861.5	1107.9	24	5	184264	2428.5
1868.2	1118.3	24	5	184282	2106.6
1868.8	908.5	24	5	32399	3361.2
1875.1	1239.0	24	5	207825	2566.5
1881.7	922.0	24	5	210606	2673.3
1895.0	949.2	24	5	215830	2467.2
1897.0	1195.0	24	5	177228	7045.2
1919.6	1136.9	24	5	204727	4598.7
1929.8	1124.8	24	5	169789	3233.4
1935.0	1012.0	24	5	153274	2527.5
1967.4	1057.9	24	5	169506	2298.0
1319.3	1683.2	24	5	81468	3291.8
1465.8	763.0	24	5	212055	5509.1
1605.8	1441.5	24	5	186676	3224.0
1762.9	1056.9	24	5	200888	2903.9
1844.5	1215.1	24	5	173641	2805.0
674.0	783.3	24	5	191460	1750.4
1236.1	1864.3	24	5	122906	6476.3
1372.9	1596.0	24	5	199494	3588.3
1377.1	1817.8	24	5	211810	2241.5
1415.3	1769.8	24	5	192713	5851.6
1606.5	1276.4	24	5	168621	3835.7
1608.3	965.5	24	5	34582	1571.3
1625.8	856.1	24	5	212507	3244.1
1659.0	706.2	24	5	212636	1783.3
1663.4	817.0	24	5	200499	3509.3
1667.5	895.5	24	5	189941	2626.9
1696.1	746.9	24	5	212763	2900.9
1779.9	970.9	24	5	165535	3204.6
1796.5	705.9	24	5	184141	1243.5
1808.7	1212.7	24	5	143778	3275.2
1830.8	1187.1	24	5	177239	3377.8
1833.0	1099.6	24	5	213189	6572.1
1567.3	1041.2	25	5	172408	4912.2
132.6	633.3	25	5	153508	2841.5
592.6	597.2	25	5	208434	3536.7
1309.2	643.2	25	5	205979	3196.0
1346.4	857.1	25	5	206190	5958.8
1378.0	646.0	25	5	206290	6189.3
1539.8	1402.9	25	5	209626	7577.0
1550.9	997.8	25	5	34486	3036.2
1573.1	1087.5	25	5	206776	2969.3
1578.8	849.8	25	5	183372	1618.1
1687.2	1288.0	25	5	200524	4899.9
1738.7	1049.1	25	5	212915	2262.1
1742.2	1194.4	25	5	34720	2422.8
1872.0	771.4	25	5	138386	5871.4
1953.7	1033.8	25	5	181066	2659.5
137.3	305.2	25	5	33731	2347.0
148.2	514.1	25	5	194454	3533.2
217.2	660.9	25	5	181483	3620.5
633.8	575.5	25	5	166832	5729.5
1243.0	629.8	25	5	205835	1280.8
1268.1	814.0	25	5	192245	1785.4
1283.0	1750.7	25	5	81449	1933.0
1320.3	1006.2	25	5	188937	2717.5
1329.1	1636.6	25	5	167834	2770.3
1333.1	1874.7	25	5	202866	3581.9
1336.9	1727.0	25	5	81292	11890.1
1342.4	1601.8	25	5	179416	2128.0
1357.0	1941.4	25	5	91727	4969.0
1365.4	1009.0	25	5	179563	2516.4
1366.8	1803.4	25	5	179517	2461.6
1367.7	737.2	25	5	192542	2405.3
1370.3	697.9	25	5	142005	2716.3
1426.5	1087.0	25	5	182995	2995.6
1432.7	964.4	25	5	164390	2933.5
1451.4	632.4	25	5	196389	2481.1
1457.3	894.8	25	5	199694	2309.1
1476.0	1040.1	25	5	151453	4742.0
1483.7	939.3	25	5	142781	2494.3
1501.6	1007.1	25	5	151447	1577.0
1507.0	1020.8	25	5	151454	3968.3
1551.4	621.2	25	5	34496	2842.7
1570.7	1141.9	25	5	203644	9577.4
1571.9	813.4	25	5	34519	3170.0
1579.4	842.6	25	5	183372	2014.6
1579.8	1461.1	25	5	186593	3087.4
1589.2	1181.0	25	5	209844	2846.5
1610.7	712.7	25	5	212432	4349.5
1621.2	1086.0	25	5	209924	3641.2
1633.5	1147.0	25	5	206993	4901.6
1637.8	894.5	25	5	203948	2401.5
1638.4	1179.8	25	5	172942	3514.9
1647.3	904.1	25	5	200371	3351.7
1663.6	913.0	25	5	204066	2312.8
1668.8	1272.6	25	5	210069	4626.2
1670.7	919.7	25	5	183776	2756.0
1678.4	1094.7	25	5	207156	1986.0
1700.3	1007.0	25	5	207200	1681.0
1703.7	1704.9	25	5	207221	5256.2
1712.2	1202.2	25	5	34686	3579.5
1714.2	1171.6	25	5	176805	2466.1
1722.3	843.5	25	5	200693	2314.9
1721.4	1213.2	25	5	197288	5171.3
1724.3	975.5	25	5	34706	3045.3
1728.5	1022.0	25	5	183981	3548.1
1751.6	855.4	25	5	54034	2989.6
1761.4	695.5	25	5	190226	3260.3
1763.8	1155.6	25	5	212996	1656.0
1778.7	1227.7	25	5	33554	2669.1
1786.8	718.1	25	5	213034	2598.1
1788.3	1135.5	25	5	148753	2281.6
1792.7	711.6	25	5	184141	4654.1
1802.2	818.4	25	5	213098	1928.2
1811.2	1254.3	25	5	169099	2844.1
1818.5	688.9	25	5	193971	2895.6
1825.6	1240.5	25	5	210453	3041.8
1826.3	987.2	25	5	201104	2957.6
1835.3	699.9	25	5	34821	1893.2
1844.6	1233.4	25	5	173636	2225.6
1857.8	1232.4	25	5	173638	2532.4
1884.8	955.1	25	5	194106	2037.3
1886.0	1105.6	25	5	169337	4585.6
1887.0	774.0	25	5	34863	2513.0
1888.8	1057.8	25	5	187334	3123.9
1893.3	1005.0	25	5	153132	3134.4
1899.9	1209.6	25	5	177415	5177.5
1929.6	1037.3	25	5	34876	1741.3
1953.8	1017.8	25	5	165940	4572.8
1969.6	824.5	25	5	184361	3038.0
1972.7	1015.6	25	5	165972	2677.1
1973.0	1117.7	25	5	181117	2098.3
1976.0	1079.4	25	5	34890	5273.6
1489.0	1069.1	25	5	156172	6426.9
122.7	317.2	25	5	190760	3957.7
1377.2	874.0	25	5	196200	8450.2
1383.0	814.5	25	5	214446	3562.1
1388.0	866.6	25	5	196201	2153.6
1455.0	715.1	25	5	124982	2181.5
1477.0	525.3	25	5	156226	2775.0
1555.2	1528.8	25	5	203563	5519.3
1578.2	830.4	25	5	212335	2388.4
1582.0	1118.2	25	5	193291	5081.0
1588.5	844.3	25	5	214974	3214.7
1624.4	532.3	25	5	161107	3625.0
1694.9	518.5	25	5	36022	3014.4
1777.4	1306.1	25	5	161473	2638.7
1820.5	863.9	25	5	180868	3411.2
1887.0	943.8	25	5	215874	1939.9
1893.5	884.2	25	5	207850	3391.2
1898.7	1197.6	25	5	215889	4209.7
1941.8	1104.8	25	5	169814	2804.1
1848.1	1105.9	26	5	152288	3876.7
1850.4	1193.3	26	5	173505	2751.1
1321.6	655.5	26	5	206088	7619.2
1323.9	850.3	26	5	202836	4391.1
1385.4	1025.0	26	5	199541	5896.3
1479.9	904.2	26	5	35746	4034.8
1640.7	940.8	26	5	193530	3334.4
1701.6	774.4	26	5	36030	4138.7
1740.1	1007.2	26	5	212895	2509.6
1795.2	940.8	26	5	213082	5541.9
1815.2	618.0	26	5	107841	4486.2
1844.2	1288.0	26	5	201119	5175.8
72.8	290.1	26	5	34918	2624.6
90.8	494.9	26	5	210766	2450.7
105.3	289.4	26	5	208037	1852.4
175.0	270.8	26	5	198016	2134.2
365.4	738.8	26	5	191138	3030.3
848.7	398.4	26	5	208657	6630.5
1213.5	682.0	26	5	35471	5225.7
1215.9	658.0	26	5	208955	3913.4
1225.8	788.8	26	5	35490	3369.2
1228.0	671.7	26	5	123011	3125.0
1238.2	738.9	26	5	209007	1950.5
1261.8	586.4	26	5	211512	1901.5
1264.2	1122.0	26	5	205916	4664.2
1270.4	658.4	26	5	231478	3469.8
1274.7	578.6	26	5	188794	2697.5
1276.4	721.6	26	5	199261	3737.3
1281.0	1872.1	26	5	211557	3144.3
1282.0	511.6	26	5	211535	4687.0
1286.7	1742.6	26	5	81445	2447.6
1290.3	753.9	26	5	188857	2317.1
1297.7	1627.5	26	5	171769	4245.3
1304.7	600.3	26	5	199346	3403.2
1307.7	1675.0	26	5	81460	2300.8
1309.5	1601.1	26	5	81528	3407.7
1311.9	1759.8	26	5	81464	2618.9
1313.9	891.9	26	5	211652	1654.7
1315.5	1834.4	26	5	167909	4003.0
1317.8	603.3	26	5	199413	1483.7
1327.8	605.0	26	5	206077	2561.0
1338.1	875.6	26	5	209163	2851.0
1345.9	970.2	26	5	35621	2392.3
1360.7	710.5	26	5	192497	4767.0
1361.3	1805.2	26	5	179526	4454.0
1365.5	1000.0	26	5	214383	4371.7
1368.0	788.3	26	5	34307	2740.1
1373.8	848.2	26	5	34308	1399.3
1376.2	1018.1	26	5	209248	3721.8
1379.4	644.8	26	5	206290	3398.3
1381.0	833.1	26	5	35653	1316.8
1384.0	694.8	26	5	209250	2183.7
1386.0	813.6	26	5	214446	5807.5
1389.4	1069.4	26	5	35657	2621.2
1392.1	723.1	26	5	209284	1876.1
1392.8	829.1	26	5	192672	3845.6
1395.5	907.9	26	5	209281	1595.0
1396.8	726.1	26	5	209284	2639.9
1399.8	1786.2	26	5	206330	2858.2
1411.2	963.1	26	5	206392	3085.9
1412.0	762.3	26	5	35676	2034.2
1415.3	1060.1	26	5	95469	3421.7
1432.9	1054.2	26	5	95471	4048.5
1441.7	678.4	26	5	203159	3544.0
1445.0	636.0	26	5	192840	2815.0
1452.4	609.9	26	5	212020	10542.8
1451.7	631.5	26	5	196389	4069.8
1460.6	796.0	26	5	35727	2180.5
1461.0	610.4	26	5	35728	3323.6
1466.7	885.2	26	5	214618	1880.5
1466.6	675.4	26	5	125328	1700.8
1474.8	884.3	26	5	35742	4363.2
1483.0	871.4	26	5	212108	4296.7
1484.5	1040.1	26	5	203342	3092.6
1496.7	507.2	26	5	35757	3016.9
1503.9	1074.4	26	5	35762	1857.6
1508.7	1020.0	26	5	151456	3477.9
1510.4	1084.5	26	5	35771	1969.9
1513.0	876.5	26	5	212178	2100.5
1515.6	831.5	26	5	183187	1540.2
1518.6	852.2	26	5	214785	1973.2
1534.7	816.1	26	5	180037	2844.8
1551.0	981.4	26	5	35817	3445.8
1553.9	1119.2	26	5	200015	4585.0
1565.9	1098.7	26	5	35849	2281.8
1570.0	1140.6	26	5	203645	6398.3
1570.8	789.6	26	5	214897	2820.1
1588.0	1549.0	26	5	212387	2681.3
1592.3	1556.5	26	5	212387	2694.7
1596.2	1064.0	26	5	35903	2058.1
1597.0	1464.8	26	5	35890	4463.3
1596.8	719.5	26	5	35901	4600.7
1602.1	1006.2	26	5	183413	1717.2
1602.6	1373.6	26	5	156794	1981.9
1612.2	1345.0	26	5	35926	2708.6
1612.7	1402.9	26	5	209881	3751.1
1614.3	884.8	26	5	196989	2295.5
1615.8	1321.5	26	5	172729	5657.1
1618.4	920.5	26	5	206905	3002.7
1619.6	796.9	26	5	35934	2413.0
1621.7	1363.5	26	5	35941	2570.5
1621.1	1529.7	26	5	186658	8614.4
1623.5	984.8	26	5	209936	2395.4
1630.6	640.2	26	5	183549	3374.9
1633.7	1075.5	26	5	203865	3375.4
1633.2	1182.1	26	5	172943	2852.7
1633.8	1134.9	26	5	203925	1573.5
1660.3	1329.0	26	5	35982	2911.9
1661.4	531.5	26	5	35989	3299.1
1663.0	889.2	26	5	35991	2971.3
1665.5	585.5	26	5	35992	3968.6
1679.4	1007.4	26	5	176646	2840.8
1681.7	1100.1	26	5	207157	1483.4
1682.0	561.2	26	5	197206	2491.1
1690.0	804.2	26	5	102988	1757.1
1695.5	1209.4	26	5	215346	2896.3
1698.9	720.0	26	5	183908	3389.0
1708.5	933.5	26	5	36043	1932.3
1709.6	570.0	26	5	148255	2431.8
1710.2	1363.3	26	5	204238	4832.9
1721.6	763.0	26	5	200685	1722.8
1736.3	705.7	26	5	204334	3914.2
1736.7	727.4	26	5	207311	3024.5
1739.9	1083.2	26	5	225077	1868.3
1740.1	1169.8	26	5	210254	4950.4
1741.2	756.8	26	5	212910	2876.9
1748.0	825.4	26	5	210264	4238.3
1748.6	1005.8	26	5	212896	3307.8
1754.1	637.9	26	5	197358	1928.0
1759.5	1028.0	26	5	204377	1340.5
1760.2	646.7	26	5	197359	2090.8
1762.0	637.2	26	5	210335	5581.2
1762.5	1167.6	26	5	193858	2800.9
1762.9	618.1	26	5	212981	2575.2
1769.8	1169.6	26	5	215540	1684.3
1772.5	782.0	26	5	36124	4698.2
1774.0	1178.2	26	5	36123	5469.8
1778.2	1261.8	26	5	210357	3862.0
1780.3	568.7	26	5	207466	2442.7
1781.7	603.2	26	5	190307	2804.1
1784.0	1128.0	26	5	148752	4662.6
1786.4	589.8	26	5	190308	2547.1
1787.4	837.5	26	5	190276	2591.9
1789.0	1169.4	26	5	213077	2014.0
1791.7	1015.7	26	5	187101	2722.6
1793.4	1295.9	26	5	213038	2223.4
1795.2	1021.3	26	5	187102	1430.1
1799.1	845.0	26	5	215686	3296.4
1809.0	765.5	26	5	215697	2400.2
1813.8	1114.0	26	5	36167	9158.4
1835.0	1263.0	26	5	210468	2036.4
1837.5	1037.6	26	5	148617	1644.6
1842.7	780.5	26	5	201109	1940.6
1842.9	802.2	26	5	207640	1236.9
1855.8	747.2	26	5	130762	2758.4
1859.2	1225.8	26	5	204643	3673.3
1867.2	1078.2	26	5	204656	3318.2
1870.2	896.0	26	5	210582	2896.0
1871.0	767.8	26	5	215840	2849.2
1871.6	825.2	26	5	213262	7303.5
1875.4	939.3	26	5	153127	4025.4
1899.5	867.9	26	5	215916	2524.6
1909.9	1171.0	26	5	177520	3591.9
1920.6	1171.1	26	5	215964	3614.7
1939.0	1110.0	26	5	169814	2480.9
1944.0	955.6	26	5	194185	1953.4
1962.6	983.0	26	5	181175	3256.8
1969.5	803.1	26	5	36254	4134.9
1654.7	830.8	26	5	197167	4378.8
1245.1	657.9	26	5	209021	4649.8
1285.4	693.0	26	5	36886	1917.5
1469.0	915.2	26	5	214627	4144.1
1571.7	1526.7	26	5	217493	8030.6
1621.5	1156.2	26	5	189755	4668.5
1803.9	1102.6	26	5	200954	2010.3
1842.2	1135.7	26	5	204619	5024.0
1929.1	1112.7	26	5	169833	4552.1
114.3	316.2	26	5	36310	3610.7
134.1	559.3	26	5	210838	5762.7
212.1	612.0	26	5	111314	1543.0
355.2	711.0	26	5	213658	3281.0
1147.4	733.3	26	5	208879	3565.2
1205.7	690.9	26	5	89363	1843.1
1255.9	817.2	26	5	35516	2616.6
1256.6	1701.2	26	5	36850	7533.5
1295.6	1747.1	26	5	36891	1788.2
1297.8	1678.6	26	5	81587	2957.4
1319.5	662.3	26	5	206088	5596.3
1334.9	1874.2	26	5	214304	3649.4
1346.9	1725.5	26	5	36963	3214.2
1349.0	984.9	26	5	206249	1565.3
1385.1	842.0	26	5	206284	5670.0
1399.8	1015.0	26	5	217130	3165.9
1417.1	959.0	26	5	37037	3064.0
1480.2	862.6	26	5	37109	2610.0
1483.7	1011.0	26	5	209467	1880.9
1490.3	619.9	26	5	199816	2195.1
1534.2	499.1	26	5	35792	2430.4
1568.0	576.0	26	5	100769	2179.1
1570.9	1002.3	26	5	203607	2587.3
1574.6	995.5	26	5	217503	4918.1
1580.2	479.6	26	5	37248	3369.4
1580.4	1134.0	26	5	168484	2407.0
1618.3	1517.5	26	5	172858	2781.9
1619.2	1387.0	26	5	172652	2531.1
1672.2	901.8	26	5	210080	2847.9
1696.4	806.2	26	5	102987	2413.6
1716.6	1132.7	26	5	215399	3322.5
1721.0	945.7	26	5	215395	3464.7
1730.5	1270.7	26	5	161483	1858.3
1731.7	682.1	26	5	200773	2394.5
1731.4	998.7	26	5	215419	2889.5
1749.8	610.2	26	5	215474	1622.5
1770.8	1243.6	26	5	218063	4324.4
1772.4	1046.9	26	5	218083	1397.2
1773.4	788.0	26	5	218072	2326.8
1807.3	1288.0	26	5	180806	2674.7
1837.4	912.5	26	5	207607	2270.6
1850.5	883.0	26	5	37579	6143.1
1860.5	1239.7	26	5	173549	8509.2
1865.8	1101.1	26	5	213255	2514.6
1880.6	1163.9	26	5	177525	7355.8
1887.6	1200.1	26	5	177261	6100.6
1900.0	1086.4	26	5	207841	10068.2
1952.9	1016.5	26	5	165944	7477.3
1141.9	697.0	27	5	214009	3252.9
1166.4	1216.2	27	5	214024	6098.7
1232.0	686.9	27	5	218967	3793.6
1265.2	900.0	27	5	87021	3289.4
1317.2	687.4	27	5	188920	4178.2
1459.8	717.8	27	5	124982	5689.8
1461.4	571.5	27	5	37089	2615.7
1538.1	1007.2	27	5	217395	2227.7
1551.8	511.9	27	5	127495	2914.0
1555.5	1104.5	27	5	206745	2978.5
1573.3	1515.8	27	5	214912	5109.2
1592.8	1565.2	27	5	193387	4136.0
1620.5	791.8	27	5	206932	7863.6
1631.3	1030.0	27	5	101567	2728.2
1717.0	993.3	27	5	212844	3106.5
1723.9	780.8	27	5	212837	7978.2
1739.7	1183.7	27	5	37478	5911.3
1778.2	1170.8	27	5	213025	5432.9
1802.6	749.1	27	5	180832	4620.4
1811.4	1188.3	27	5	213140	3838.2
1813.0	852.2	27	5	213145	3743.6
1816.7	1065.5	27	5	207595	1596.3
1871.9	1225.3	27	5	169796	2659.7
1949.0	1022.9	27	5	165944	2386.9
1959.4	1130.4	27	5	169840	2668.3
1979.8	820.6	27	5	216003	4529.2
106.0	475.7	27	5	34932	3159.7
108.0	503.0	27	5	144865	2838.1
149.2	600.0	27	5	194449	4205.2
269.7	563.4	27	5	216231	5622.9
445.8	737.7	27	5	36498	2885.5
587.0	619.3	27	5	213707	3009.7
1185.3	799.8	27	5	199093	3740.1
1240.6	682.5	27	5	211452	1454.0
1251.6	1924.5	27	5	36837	5807.1
1263.7	763.1	27	5	199244	2192.1
1264.9	590.0	27	5	214144	1740.6
1268.5	1655.1	27	5	36866	2888.2
1295.6	527.7	27	5	202758	4546.5
1295.5	647.3	27	5	199317	2300.9
1295.5	1772.0	27	5	81523	4543.0
1300.2	1782.8	27	5	199360	2856.5
1304.0	800.7	27	5	214246	4436.0
1304.0	1786.0	27	5	199359	5695.7
1305.9	1834.1	27	5	36920	5744.9
1308.4	489.3	27	5	175479	2850.5
1310.4	1688.2	27	5	81593	2757.7
1311.4	1850.0	27	5	36926	3029.5
1313.0	736.9	27	5	92389	2831.7
1319.5	768.0	27	5	211628	2234.4
1325.6	603.9	27	5	206078	4128.3
1354.1	700.8	27	5	192498	4125.8
1357.7	748.3	27	5	192544	1640.4
1368.6	997.4	27	5	209222	1274.0
1373.8	671.0	27	5	35643	4704.3
1382.2	785.0	27	5	36998	1722.3
1415.9	754.7	27	5	203113	1711.7
1418.5	1556.9	27	5	214536	3883.9
1427.3	1031.7	27	5	199646	1599.2
1435.7	1013.7	27	5	217202	3501.8
1454.9	919.7	27	5	37087	1708.4
1471.1	619.3	27	5	214652	2886.2
1478.1	1049.4	27	5	147758	1864.8
1483.7	664.3	27	5	214702	3555.0
1491.3	881.4	27	5	179861	1896.2
1496.2	833.9	27	5	212122	3788.5
1502.8	882.7	27	5	217317	1978.2
1519.4	745.2	27	5	217356	2287.6
1523.0	817.6	27	5	37151	2390.5
1540.8	593.7	27	5	193104	4181.1
1542.6	1013.8	27	5	212258	1649.1
1545.5	1396.7	27	5	196734	2149.9
1567.8	1086.3	27	5	180140	1709.2
1596.0	1428.0	27	5	196905	1477.0
1608.4	1466.5	27	5	172852	2693.8
1619.7	820.5	27	5	212505	2009.1
1620.3	1321.4	27	5	172729	6439.6
1621.9	1140.7	27	5	203856	3553.1
1623.3	1356.9	27	5	176473	4022.1
1625.1	697.2	27	5	209993	3800.7
1641.0	813.0	27	5	215117	4492.5
1651.6	462.8	27	5	37353	3246.2
1665.0	1339.2	27	5	204020	7069.1
1680.7	592.6	27	5	212744	2482.8
1697.5	749.4	27	5	212765	3737.1
1703.8	773.5	27	5	217884	2525.7
1711.9	1029.5	27	5	200664	4137.1
1731.5	1100.3	27	5	217942	8200.6
1746.0	1321.2	27	5	212919	1860.3
1759.9	697.4	27	5	37500	2170.5
1761.6	1230.9	27	5	168999	1827.4
1770.0	780.8	27	5	218053	3776.8
1785.2	1345.9	27	5	213045	3730.9
1787.1	1210.9	27	5	218095	1700.5
1790.1	761.5	27	5	213058	2234.0
1789.8	1250.2	27	5	210359	2436.4
1798.2	965.9	27	5	210388	2785.6
1803.4	1130.1	27	5	215588	4261.7
1810.4	1236.5	27	5	143793	1986.0
1812.5	985.2	27	5	207588	1939.4
1814.0	1089.0	27	5	204515	3778.2
1815.9	885.5	27	5	201038	2544.1
1826.9	1273.7	27	5	207660	4155.8
1831.6	1256.7	27	5	210468	3448.8
1847.3	1259.3	27	5	197519	3363.7
1852.4	832.0	27	5	107319	2060.9
1860.6	755.7	27	5	190445	1614.1
1861.2	1112.8	27	5	152293	6438.5
1879.8	1239.6	27	5	201230	5355.8
1879.4	1260.9	27	5	207805	2851.0
1927.5	1103.1	27	5	169832	2726.5
1938.7	848.8	27	5	37632	6350.4
1464.1	775.3	27	5	37085	2828.9
1505.8	815.9	27	5	219683	2602.3
1630.8	503.2	27	5	209950	2532.1
1706.1	1101.2	27	5	176755	2388.6
1733.8	1156.7	27	5	38805	3005.4
1793.7	1147.6	27	5	213106	5820.2
1972.9	1008.1	27	5	165981	3671.0
94.9	574.5	27	5	213459	7328.1
1232.7	824.5	27	5	38172	2703.5
1347.8	883.4	27	5	38297	4162.8
1373.9	878.8	27	5	219411	3373.9
1394.3	659.2	27	5	203049	2530.7
1421.0	1694.6	27	5	81680	2304.5
1429.9	915.1	27	5	217174	9093.7
1491.9	785.5	27	5	219631	3535.2
1508.8	933.5	27	5	38480	3468.6
1544.8	500.5	27	5	203531	2211.3
1559.8	588.0	27	5	100005	2618.1
1582.7	991.5	27	5	38584	1488.9
1597.1	1092.0	27	5	217579	2920.4
1635.9	807.0	27	5	215076	3355.8
1666.8	1151.8	27	5	161187	4257.2
1709.6	1064.5	27	5	37441	3371.3
1736.1	515.3	27	5	217962	2944.9
1736.3	1087.1	27	5	212912	2690.0
1803.9	578.0	27	5	184096	2287.1
1820.9	975.7	27	5	38908	3084.8
1876.7	1268.5	27	5	207808	3034.7
1896.1	785.3	27	5	38950	1890.3
1902.0	849.1	27	5	38957	4895.9
134.9	514.6	28	5	37721	4589.5
1240.1	1745.4	28	5	216666	3667.1
1245.4	1927.1	28	5	216671	7096.6
1306.7	635.9	28	5	205981	8906.4
1360.3	1933.5	28	5	91749	4040.7
1467.0	756.7	28	5	212059	4998.7
1468.5	621.7	28	5	214653	2985.8
1501.4	983.9	28	5	212132	4144.7
1519.8	997.5	28	5	217358	2765.5
1578.6	794.8	28	5	217515	10700.1
1587.9	868.1	28	5	214969	2346.6
1638.4	1099.3	28	5	212547	3787.4
1669.4	1043.4	28	5	168733	2946.6
1680.0	950.4	28	5	37394	5782.0
1682.9	1013.3	28	5	215254	4008.5
1702.2	813.4	28	5	215371	3677.6
1742.1	688.8	28	5	220456	2789.2
1749.0	1022.8	28	5	220468	6685.1
1791.6	683.7	28	5	220543	2616.2
1808.0	738.3	28	5	213128	7530.6
1817.0	1222.4	28	5	143798	3410.7
1819.1	758.8	28	5	38896	4334.2
32.1	375.3	28	5	197794	7598.3
38.2	369.8	28	5	197794	3935.4
74.9	494.0	28	5	37680	1841.5
94.4	483.3	28	5	216054	1968.3
620.5	497.2	28	5	218676	3321.8
1161.9	763.2	28	5	38134	4474.0
1174.8	654.0	28	5	38137	3200.4
1191.5	802.9	28	5	199094	3174.5
1219.6	672.2	28	5	188698	2223.1
1234.2	676.1	28	5	39427	2980.1
1239.9	727.3	28	5	216658	2650.4
1253.3	762.9	28	5	211497	2016.9
1257.3	662.5	28	5	123017	5463.7
1260.0	634.9	28	5	202681	3434.1
1264.9	1693.8	28	5	211473	3820.9
1267.3	573.7	28	5	188794	2870.0
1288.9	745.9	28	5	195920	2038.6
1291.6	733.3	28	5	199271	3829.2
1296.7	1720.2	28	5	81591	3683.7
1304.2	1360.5	28	5	216815	4668.0
1305.3	779.7	28	5	214241	1774.6
1312.4	576.0	28	5	206001	4241.6
1317.7	542.0	28	5	216861	3231.3
1317.6	779.1	28	5	38261	1401.5
1319.4	594.5	28	5	202779	2609.4
1332.5	1782.7	28	5	81653	3788.6
1355.2	532.3	28	5	214369	2927.0
1363.0	1031.9	28	5	36979	2810.9
1374.7	840.1	28	5	36993	2095.5
1378.4	854.2	28	5	219421	2512.6
1395.8	732.2	28	5	211864	1996.7
1405.1	680.6	28	5	217128	2888.0
1411.9	847.8	28	5	38371	2535.8
1433.0	990.6	28	5	38400	3580.0
1433.6	659.4	28	5	214568	2032.3
1436.5	720.5	28	5	199669	1480.9
1436.8	931.1	28	5	217193	2367.0
1464.0	1091.8	28	5	164504	2262.8
1469.8	682.5	28	5	125766	3814.8
1469.9	734.6	28	5	38440	2914.1
1471.0	1079.4	28	5	156173	1772.3
1474.0	637.9	28	5	212072	7503.3
1483.0	1055.2	28	5	214707	1986.7
1497.3	805.7	28	5	219643	2381.3
1502.7	908.5	28	5	203397	1961.4
1511.3	529.0	28	5	38478	2507.5
1533.8	1060.0	28	5	196700	2283.2
1547.5	1073.5	28	5	219832	2965.6
1549.2	1100.4	28	5	38536	3618.8
1569.7	1058.5	28	5	217490	2349.1
1570.6	1112.6	28	5	222288	1819.3
1585.4	1059.2	28	5	219934	4637.9
1595.7	1065.0	28	5	219949	3333.7
1598.0	1090.6	28	5	217579	2227.7
1600.6	854.3	28	5	37278	1824.6
1603.9	1443.4	28	5	172529	6209.9
1605.9	544.2	28	5	220006	2965.0
1611.8	1373.5	28	5	156799	2537.1
1620.3	633.0	28	5	217634	2420.7
1630.5	1036.0	28	5	215084	2771.3
1641.7	947.7	28	5	37345	2366.3
1643.5	811.5	28	5	215118	1842.7
1657.2	825.7	28	5	220162	2650.7
1660.7	810.3	28	5	203985	4780.0
1661.1	918.7	28	5	127867	2195.3
1669.0	1058.3	28	5	224869	3813.9
1674.6	951.9	28	5	212682	10860.8
1677.7	1147.5	28	5	204082	2321.6
1690.8	1058.3	28	5	38751	3698.9
1693.4	1355.5	28	5	215325	3557.7
1701.4	702.7	28	5	105524	2349.8
1701.1	1128.3	28	5	220324	1736.9
1710.1	1021.9	28	5	220353	2006.8
1716.8	1200.1	28	5	215391	3765.0
1721.1	928.0	28	5	217923	3518.9
1761.4	552.2	28	5	218008	2548.3
1762.0	656.5	28	5	38842	1543.1
1760.5	742.1	28	5	210294	2586.7
1771.8	548.5	28	5	193808	3480.9
1773.1	1216.2	28	5	143795	1956.1
1774.6	827.5	28	5	207432	4030.5
1778.5	1196.5	28	5	38860	1956.5
1778.4	1353.3	28	5	215561	2634.6
1797.1	1290.7	28	5	220559	1996.7
1800.7	749.6	28	5	180832	3545.1
1802.3	898.5	28	5	38878	2285.5
1805.7	1234.7	28	5	38886	1853.8
1819.8	939.4	28	5	225233	2883.9
1822.2	929.8	28	5	38909	5723.8
1823.3	973.9	28	5	38908	5739.6
1833.1	894.0	28	5	215757	2314.2
1836.3	731.6	28	5	130859	3326.8
1843.0	1265.7	28	5	207662	2660.3
1847.3	1271.8	28	5	207663	3514.0
1849.9	877.1	28	5	223036	3953.4
1854.9	995.7	28	5	194066	4722.4
1879.8	1081.1	28	5	204662	2679.8
1885.7	1175.3	28	5	37607	1627.6
1887.0	788.8	28	5	218236	2808.4
1914.3	921.9	28	5	38968	1477.9
1938.9	999.1	28	5	38980	1556.9
1952.2	1119.3	28	5	169856	2413.6
1974.6	876.4	28	5	207945	2968.5
1314.7	635.0	28	5	202816	6521.6
1569.3	1221.0	28	5	200123	3733.7
1074.2	1805.0	28	5	213984	4093.4
1247.7	703.4	28	5	211485	2568.0
1280.1	642.7	28	5	39484	1629.6
1463.1	665.5	28	5	39723	3322.2
1501.2	601.4	28	5	212172	1536.3
1513.1	601.9	28	5	39784	2275.5
1539.2	908.1	28	5	39818	4020.4
1545.6	689.5	28	5	126364	3925.6
1566.8	791.3	28	5	39847	1991.7
1596.3	1167.8	28	5	183441	3498.1
1600.9	823.3	28	5	222351	2687.0
1615.7	1529.2	28	5	172869	4185.2
1626.4	865.7	28	5	212543	4619.0
1647.9	991.0	28	5	39985	1430.3
1656.7	1024.1	28	5	189842	2094.0
1741.3	1315.4	28	5	212921	2981.8
1750.1	1042.2	28	5	222832	1815.3
1755.6	1248.5	28	5	220473	2440.0
1773.7	1110.2	28	5	213005	2338.1
1775.8	836.1	28	5	40191	2073.6
1780.9	955.7	28	5	40211	2525.5
1788.0	1017.9	28	5	213032	4161.9
1813.2	856.1	28	5	222937	2686.0
1819.2	728.6	28	5	201081	1906.5
1848.1	1107.6	28	5	207710	4527.8
1886.8	1217.7	28	5	169862	2283.6
1900.7	927.4	28	5	108329	1616.5
1939.0	949.2	28	5	153203	2640.3
1953.0	1015.7	28	5	165946	6549.4
1969.2	850.8	28	5	223201	2846.7
1236.5	657.1	29	5	209023	3256.1
1267.1	617.2	29	5	219040	2537.1
1311.8	746.5	29	5	39536	2695.3
1416.4	814.2	29	5	39676	6633.6
1482.4	754.4	29	5	214692	4313.5
1524.4	944.5	29	5	38497	3582.2
1641.8	619.5	29	5	212573	2575.1
1776.1	1343.9	29	5	215611	1961.4
1157.1	717.4	29	5	221321	2034.8
1191.9	801.3	29	5	199096	3365.6
1218.0	669.7	29	5	188698	7446.8
1224.0	659.3	29	5	120385	2063.5
1250.2	628.0	29	5	211492	2422.6
1253.1	599.3	29	5	185829	2091.1
1254.1	804.0	29	5	221430	3664.0
1255.5	1678.3	29	5	81685	5930.2
1258.2	1151.7	29	5	39456	6854.1
1261.5	586.0	29	5	221446	2542.4
1261.1	1661.3	29	5	221444	2432.0
1270.3	708.1	29	5	39472	3045.9
1271.8	674.1	29	5	182698	2685.2
1275.2	772.8	29	5	219065	3693.0
1302.6	1747.3	29	5	219134	3368.9
1304.1	849.9	29	5	39537	2462.5
1314.3	659.1	29	5	188973	3923.5
1314.5	1668.6	29	5	221547	5420.8
1330.5	672.2	29	5	92852	5265.0
1333.3	518.0	29	5	211721	10285.3
1339.3	765.0	29	5	211698	3763.7
1378.4	597.3	29	5	199533	2775.1
1420.2	638.7	29	5	38383	1234.4
1421.6	591.0	29	5	219529	3706.7
1431.5	989.0	29	5	39696	4414.4
1449.9	694.2	29	5	124986	2726.5
1449.6	842.7	29	5	38412	3267.3
1484.1	1072.2	29	5	214677	3038.9
1494.2	1081.9	29	5	212127	3203.3
1504.4	513.0	29	5	196575	3966.6
1511.5	579.4	29	5	39782	2400.7
1517.0	837.4	29	5	209565	2472.2
1537.6	1044.7	29	5	214858	1380.3
1543.5	1062.3	29	5	214845	3595.0
1549.7	819.1	29	5	39831	1878.5
1553.5	1073.5	29	5	219832	2950.5
1556.6	552.3	29	5	224542	3060.1
1577.2	1029.8	29	5	39864	5197.9
1580.1	1609.0	29	5	217530	5157.0
1585.0	831.5	29	5	217545	4220.4
1585.5	1208.4	29	5	219918	6010.6
1600.5	1524.1	29	5	217596	3055.7
1603.3	485.9	29	5	203734	4174.8
1606.5	1250.1	29	5	39920	3580.0
1609.8	806.7	29	5	214988	3127.0
1610.3	1609.5	29	5	215029	3493.2
1612.2	1937.3	29	5	38633	3348.0
1623.8	800.0	29	5	217641	3892.6
1624.5	1563.7	29	5	200306	1496.6
1634.0	1393.6	29	5	220076	1934.7
1643.5	1090.3	29	5	220120	2221.0
1643.6	1276.8	29	5	189808	3258.1
1651.3	584.8	29	5	220142	3930.9
1654.1	988.2	29	5	220138	2078.4
1660.2	1189.2	29	5	193581	3796.7
1663.6	950.9	29	5	40011	2452.4
1663.9	1101.8	29	5	220209	3106.0
1670.3	794.3	29	5	40024	3956.0
1672.0	578.3	29	5	176549	3704.5
1671.8	930.6	29	5	40033	5832.2
1683.8	1152.6	29	5	217812	3117.5
1686.0	816.7	29	5	220293	2344.9
1686.5	1130.9	29	5	222688	5381.3
1697.8	923.9	29	5	215338	3116.8
1699.8	995.2	29	5	215362	2163.1
1715.3	1047.8	29	5	220339	2174.9
1736.0	1029.6	29	5	210193	1979.2
1763.0	1168.3	29	5	193862	3803.5
1762.7	1086.0	29	5	190219	3151.3
1772.8	1228.8	29	5	218079	1604.6
1772.8	1279.0	29	5	40196	4670.4
1779.0	744.9	29	5	200880	7146.4
1798.7	1059.2	29	5	204458	1844.2
1798.4	1260.5	29	5	165572	3172.1
1801.5	1078.9	29	5	215581	2821.1
1807.1	683.8	29	5	215714	2058.3
1808.1	834.0	29	5	40240	3690.3
1812.8	1238.4	29	5	143808	3853.3
1819.1	1087.4	29	5	204518	3023.9
1822.8	927.7	29	5	38909	3321.6
1840.1	1099.5	29	5	152295	2444.4
1849.0	1254.6	29	5	197522	3096.8
1900.1	840.8	29	5	215898	1602.6
1901.3	874.5	29	5	38956	3024.4
1906.1	1200.1	29	5	169867	7566.0
1964.1	898.6	29	5	40330	2919.0
1994.3	857.8	29	5	220816	3426.5
1321.2	1829.4	29	5	214283	8047.1
1662.3	1381.2	29	5	212658	3625.7
1914.0	1189.8	29	5	177280	6730.1
1288.4	1682.4	29	5	221476	2288.7
1292.4	815.4	29	5	226082	2607.4
1300.8	1672.2	29	5	40844	2553.4
1302.5	1626.9	29	5	221532	2295.9
1311.9	927.1	29	5	214270	1526.7
1334.1	1672.5	29	5	81716	2512.5
1407.0	1663.8	29	5	217142	5775.0
1477.4	790.4	29	5	212093	2588.1
1532.8	772.5	29	5	99636	3289.7
1552.0	787.9	29	5	41173	1764.6
1577.3	585.1	29	5	100771	3688.5
1636.9	1011.6	29	5	41305	1330.0
1648.6	534.1	29	5	200409	2507.1
1660.3	1392.4	29	5	217791	2679.9
1694.8	787.7	29	5	224952	3470.0
1715.3	984.6	29	5	212845	2804.0
1814.9	1077.4	29	5	218119	2187.4
1348.2	778.0	30	5	202886	2988.0
1375.4	873.2	30	5	219399	7812.2
1476.6	836.9	30	5	39735	3604.5
1717.2	1065.8	30	5	225030	4237.6
154.2	591.1	30	5	220943	4389.5
1176.0	838.5	30	5	40712	2908.3
1200.5	670.7	30	5	223822	1636.5
1223.6	583.0	30	5	208992	3307.3
1238.3	723.6	30	5	40757	6342.7
1249.5	644.2	30	5	39442	2170.3
1270.8	897.6	30	5	219056	3556.5
1283.0	1684.7	30	5	221476	2878.6
1286.0	764.2	30	5	39493	2233.1
1299.6	778.4	30	5	223957	2021.9
1308.8	804.9	30	5	214249	3449.4
1312.7	958.7	30	5	188956	2191.1
1317.2	574.8	30	5	206006	2497.5
1330.5	567.2	30	5	221581	3212.7
1343.8	547.3	30	5	211734	3102.0
1347.3	539.9	30	5	211731	3959.8
1350.5	515.6	30	5	216935	2776.7
1353.1	1655.5	30	5	81772	8876.5
1355.0	587.6	30	5	214345	2321.4
1355.0	697.8	30	5	192501	2403.8
1358.7	838.8	30	5	221665	5771.5
1380.7	843.0	30	5	221768	2644.4
1386.0	884.5	30	5	192658	3032.9
1388.7	620.2	30	5	151151	3958.1
1399.6	590.8	30	5	219480	3698.2
1400.7	932.5	30	5	211855	1531.7
1438.2	1015.3	30	5	217203	6168.4
1446.7	675.2	30	5	221909	2348.2
1528.7	1038.0	30	5	219727	3099.9
1546.4	1379.2	30	5	156502	5075.0
1547.0	735.6	30	5	219836	1888.0
1551.6	967.0	30	5	209711	2212.5
1560.0	729.4	30	5	214894	2697.7
1560.2	1558.2	30	5	189601	4082.3
1575.0	850.2	30	5	41196	4381.3
1580.5	803.4	30	5	217516	2617.3
1604.2	521.8	30	5	219958	3632.2
1604.4	729.9	30	5	224696	6252.3
1608.2	1357.9	30	5	212446	1782.1
1616.4	823.3	30	5	41256	3764.8
1628.8	561.1	30	5	224744	4250.6
1627.8	1064.6	30	5	220055	4548.3
1631.8	909.0	30	5	220068	5251.6
1635.7	716.9	30	5	222575	3036.9
1644.5	1143.3	30	5	39976	2633.6
1646.8	799.4	30	5	220110	2144.5
1654.0	969.1	30	5	41330	2184.5
1665.5	891.9	30	5	215200	1561.7
1672.0	1375.6	30	5	41359	2793.2
1691.0	1137.8	30	5	220306	1893.6
1708.7	929.0	30	5	225007	3464.1
1735.2	1212.6	30	5	217973	1276.0
1741.1	908.8	30	5	215455	6357.0
1753.1	1327.4	30	5	212965	5238.6
1754.0	1236.8	30	5	225093	3982.9
1754.3	1174.8	30	5	41506	2266.1
1762.9	1077.5	30	5	190220	2296.6
1787.9	718.0	30	5	213036	3132.3
1792.5	643.8	30	5	41553	2593.9
1795.4	1198.8	30	5	41554	1277.8
1797.0	1173.4	30	5	41559	2306.3
1798.9	755.1	30	5	213061	3929.0
1799.4	885.3	30	5	41562	1785.6
1801.8	688.0	30	5	40225	4058.9
1814.5	1223.8	30	5	143813	3651.7
1817.9	1235.7	30	5	143808	2192.4
1820.9	868.6	30	5	227325	2709.0
1843.4	1187.7	30	5	220667	1791.3
1872.1	890.3	30	5	210584	2164.6
1894.4	943.7	30	5	215878	1988.6
1897.0	1217.2	30	5	169847	2417.0
1901.3	915.1	30	5	108330	2433.0
1905.5	1224.5	30	5	169866	5172.2
1934.8	766.4	30	5	41653	2759.9
1969.0	757.9	30	5	220807	3154.4
1973.0	946.4	30	5	223222	5197.3
1482.6	897.0	30	5	214699	3620.4
244.7	281.7	30	5	41792	2688.1
1179.2	801.0	30	5	218944	3048.6
1336.9	1682.2	30	5	188997	3397.7
1361.4	1894.1	30	5	147341	4225.4
1543.4	1490.6	30	5	228522	3115.8
1556.5	560.4	30	5	42355	4427.0
1613.1	916.2	30	5	42436	2087.5
1649.1	983.0	30	5	42496	3531.8
1660.5	874.6	30	5	42513	1725.5
1665.1	858.8	30	5	42512	6500.7
1689.7	872.7	30	5	41390	1345.7
1707.6	574.8	30	5	228913	4557.3
1730.2	661.8	30	5	227103	3262.6
1801.0	1367.1	30	5	215634	3511.0
1819.9	877.5	30	5	227326	2478.2
1818.7	1019.8	30	5	210486	2382.5
1890.9	921.3	30	5	108335	3293.8
1901.8	862.8	30	5	215918	1873.9
1260.3	818.6	31	5	221438	5341.8
1299.3	594.2	31	5	188814	3569.4
1353.5	844.2	31	5	224062	6695.6
1424.1	951.2	31	5	226384	2930.1
1779.2	618.9	31	5	218089	2461.9
117.3	529.3	31	5	41723	3705.5
1280.8	1762.1	31	5	40817	2107.6
1320.9	615.5	31	5	206137	1430.8
1328.2	595.4	31	5	206080	4132.5
1332.9	635.4	31	5	40879	2977.6
1340.6	1017.2	31	5	224034	4926.9
1357.5	838.0	31	5	221666	5484.5
1360.2	557.0	31	5	219309	2977.9
1362.2	1892.4	31	5	147341	5262.7
1428.3	1054.9	31	5	221878	1791.6
1447.4	1074.5	31	5	221918	3568.3
1491.2	654.2	31	5	226538	4334.0
1493.5	854.8	31	5	224388	1825.6
1502.3	1735.1	31	5	222053	3439.0
1547.3	574.8	31	5	42345	3651.5
1563.0	1400.2	31	5	156810	2912.1
1576.3	518.9	31	5	226782	5190.4
1619.2	1138.3	31	5	41261	3528.5
1647.0	1490.2	31	5	42491	4382.6
1650.6	1033.2	31	5	42494	1513.3
1652.0	623.2	31	5	222611	3760.6
1652.1	744.0	31	5	226951	2112.5
1663.0	930.4	31	5	204063	2667.1
1694.9	1369.5	31	5	42569	1892.5
1705.3	902.6	31	5	225000	2153.9
1706.5	573.7	31	5	228913	2598.9
1708.0	836.5	31	5	217889	1249.5
1755.4	1029.0	31	5	215489	2610.8
1757.0	886.2	31	5	225110	3052.7
1779.5	684.9	31	5	197403	1810.8
1786.5	717.7	31	5	213036	2995.8
1788.7	1067.5	31	5	222898	3032.4
1798.7	792.6	31	5	187151	3261.7
1803.3	707.4	31	5	207581	2246.0
1803.3	1295.0	31	5	222909	1794.8
1819.1	917.9	31	5	220626	3462.0
1823.8	913.1	31	5	220626	3094.4
1842.3	702.4	31	5	207749	3198.8
1860.9	848.7	31	5	225392	2999.4
1877.5	884.0	31	5	210587	3457.4
1889.1	920.4	31	5	108335	3246.0
1898.0	1206.4	31	5	169879	6717.9
1906.0	1191.3	31	5	227477	1862.7
2014.7	757.6	31	5	227571	2432.4
1302.8	579.7	31	5	43250	2997.8
1564.6	658.8	31	5	43574	1996.3
1587.4	1582.4	31	5	224653	3917.0
1670.7	1374.0	31	5	43739	3620.1
1803.4	1117.7	31	5	229090	2708.7
1821.0	790.1	31	5	43948	2059.7
1824.0	1201.9	31	5	229147	4404.7
1848.9	1212.9	31	5	210518	4843.7
1866.2	1164.1	31	5	177549	3320.3
1754.9	1325.3	32	5	212966	2669.0
1301.3	621.1	32	5	223943	1775.7
1349.3	1424.2	32	5	224054	2463.9
1460.5	792.6	32	5	228349	2713.9
1641.8	608.3	32	5	222586	3074.8
1686.7	899.0	32	5	222677	1930.3
1700.6	771.6	32	5	222722	2350.4
1721.6	1061.4	32	5	220389	1870.1
1765.1	1176.8	32	5	43872	2707.9
1857.9	1227.1	32	5	215822	3083.6
1890.0	898.7	32	5	227461	2594.8
1999.8	743.5	32	5	42809	3436.4
1805.0	1012.1	32	5	45061	5186.6
1587.6	1426.8	32	5	172546	2828.3
1639.7	719.7	32	5	226927	2459.4
1305.1	1767.0	33	5	81846	2626.8
1343.7	582.9	33	5	229946	4332.9
1381.6	781.0	33	5	44522	1975.9
1459.0	755.0	33	5	212064	3054.8
1660.5	824.3	33	5	44877	4871.0
1659.7	1197.0	33	5	220133	2816.1
1681.0	1380.0	33	5	227010	3207.1
1742.3	1043.9	33	5	44978	2775.5
1886.4	1209.1	33	5	215891	2314.5
1903.2	1193.3	33	5	227478	1987.4
1980.7	912.8	33	5	213378	5027.3
1909.0	881.4	33	5	46356	2924.2
1579.8	1021.6	34	5	45918	1732.0
1647.3	920.8	34	5	46035	3336.7
1886.6	789.7	34	5	231054	3332.2
1628.1	1110.1	34	5	46018	2088.7
1668.9	1468.8	34	5	230679	3655.3
1981.9	763.0	34	5	234474	3042.1
1273.2	1735.5	35	5	211547	3829.4
1309.9	1768.1	35	5	46699	3427.6
1429.9	515.8	35	5	228282	2553.7
1547.3	1522.5	35	5	217413	2405.2
1580.0	1525.0	35	5	235261	3504.0
1641.5	878.7	35	5	226938	2915.7
1717.8	884.8	35	5	233979	3767.4
1764.0	1210.1	35	5	234081	2211.6
1813.0	1260.6	35	5	46248	2691.4
1958.5	1125.4	35	5	169934	2841.7
1513.0	975.1	35	5	236464	6159.1
1383.3	1484.0	35	5	231739	4645.9
1374.7	738.6	36	5	231718	3300.8
1414.3	1736.2	36	5	233387	4502.3
1465.5	1051.2	36	5	232011	2979.1
1677.9	697.4	36	5	48350	2150.8
1715.0	884.0	36	5	233980	4223.1
1758.5	726.0	36	5	234052	2662.3
1918.4	1200.9	36	5	169941	3642.5
1336.1	759.6	37	5	48972	2175.4
1766.0	1327.1	37	5	215528	2389.7
1911.2	840.5	37	5	234344	3258.6
1945.3	803.6	37	5	49744	5343.7
1565.4	862.5	37	5	50269	2270.7
1617.7	827.9	37	5	237784	1652.9
1898.7	669.5	38	5	50716	4944.3
1445.5	1683.1	38	5	238373	4146.6
1473.6	1619.9	38	5	233550	5669.3
1522.6	822.6	38	5	236475	2907.3
1550.9	1365.1	38	5	233678	1931.3
1567.0	1433.3	38	5	172560	5335.9
1615.8	990.6	38	5	50341	2586.9
1623.8	671.0	38	5	238412	2267.3
1713.1	749.6	38	5	235494	2973.4
1756.0	744.7	38	5	236865	2797.6
1813.3	1008.9	38	5	50605	2416.3
1827.1	1268.1	38	5	50628	3065.4
1896.3	1046.9	38	5	234310	4201.7
1901.0	1167.0	38	5	237091	4965.2
1904.5	825.5	38	5	52073	3982.2
1384.8	777.4	38	5	51106	4002.8
1447.5	1573.3	38	5	52606	2913.3
1668.1	898.9	38	5	51629	2553.3
1462.7	1626.1	39	5	231983	2938.4
1577.1	823.8	39	5	237714	2209.3
1758.0	731.6	39	5	200885	3282.6
1763.0	721.0	39	5	234096	3185.4
1776.1	1262.0	39	5	234115	2104.8
1789.7	1082.0	39	5	232605	3599.3
1792.4	1202.2	39	5	236921	3212.8
1856.5	996.5	39	5	238151	2246.9
1952.6	792.7	39	5	52140	2711.8
1952.8	825.0	39	5	237148	4564.2
1373.0	797.8	40	5	230032	1700.5
1521.5	1479.5	40	5	237654	3555.9
1549.6	1529.5	40	5	52827	2981.1
1915.9	1034.8	40	5	52093	2122.3
1918.4	765.9	40	5	52096	2811.1
1929.2	1042.0	40	5	234398	2988.3
1548.8	1391.9	40	5	237688	3825.6
1968.9	1004.6	40	5	52160	3056.1
