## Supplementary material for "Unified nonparametric analysis of single-molecule spatial omics data using probabilistic indices": Data used in the analysis from already existing publications: arcA_merged_spots.txt

spot_coord_i	spot_coord_j	spot_coord_z	spots_fov	spots_cell_id	spot_intensity
970.8	1552.2	2	1	30291	2464.5
1028.2	1568.4	2	1	30942	5158.5
1123.4	1293.6	2	1	16034	3019.4
1162.9	851.9	2	1	474	2390.1
1203.8	1254.4	2	1	12133	2722.2
1452.4	1565.8	2	1	3361	6543.1
558.2	1269.3	2	1	1808	3344.9
672.4	1399.4	2	1	2046	2860.5
884.1	1643.0	2	1	2467	1268.0
1088.3	1453.6	2	1	31381	1963.2
1559.7	1677.5	2	1	3475	4195.0
1624.2	1152.1	2	1	3588	2711.7
1805.7	1632.0	2	1	3938	4544.4
10.5	1556.4	3	1	684	3994.8
21.9	1649.0	3	1	33717	4426.9
26.5	1291.6	3	1	694	2394.0
27.7	1705.2	3	1	695	18894.2
34.5	979.0	3	1	714	6189.0
35.9	1123.6	3	1	717	2980.6
65.2	1955.5	3	1	778	1222.6
71.7	1135.5	3	1	33736	1708.2
71.9	1953.9	3	1	790	3313.7
80.8	1586.4	3	1	819	3873.2
86.8	968.7	3	1	817	5250.4
92.0	612.9	3	1	816	1314.4
100.6	1782.1	3	1	859	3528.7
110.3	1204.1	3	1	884	2912.2
134.8	842.0	3	1	937	8745.5
134.6	1308.6	3	1	948	8825.1
157.5	605.1	3	1	4517	2534.4
160.9	1211.2	3	1	1027	3230.7
162.7	1281.6	3	1	1029	8088.9
166.4	598.9	3	1	1030	2798.3
166.0	990.9	3	1	1036	3874.5
167.0	984.7	3	1	1036	1638.5
180.0	1594.8	3	1	1081	4534.8
184.7	1841.4	3	1	1099	1742.2
190.1	1589.6	3	1	1114	2080.6
201.3	878.1	3	1	1121	2462.1
208.1	1317.8	3	1	1136	6532.1
213.1	1913.9	3	1	1138	4103.3
220.7	685.2	3	1	1142	1845.7
263.1	1835.5	3	1	1225	2243.8
268.9	1875.8	3	1	1234	1982.5
285.0	1751.6	3	1	1262	7405.7
295.8	1831.4	3	1	1275	1878.9
307.5	1617.4	3	1	1288	8322.2
314.5	1820.2	3	1	1308	5928.5
343.6	1316.8	3	1	1365	5056.9
351.0	781.8	3	1	1364	3231.9
355.0	1593.0	3	1	1394	2396.1
358.3	1407.8	3	1	1388	3152.0
366.5	413.2	3	1	37442	3107.9
404.4	966.4	3	1	33816	6852.5
414.0	1823.4	3	1	1560	7655.1
419.1	1823.3	3	1	1560	4509.2
450.0	644.8	3	1	1622	2627.9
459.6	642.3	3	1	1626	4393.6
478.7	1692.4	3	1	1647	4143.2
500.5	2007.5	3	1	1683	3408.1
504.2	154.6	3	1	1687	3168.3
508.3	1269.6	3	1	1703	4260.0
535.7	344.1	3	1	33859	2331.3
555.3	433.9	3	1	1799	1751.3
593.8	432.3	3	1	1886	3090.0
598.4	1955.4	3	1	1905	4233.8
607.8	228.1	3	1	1935	3614.2
613.9	1138.0	3	1	1949	3120.5
615.0	1569.5	3	1	35	3820.2
660.9	1298.1	3	1	2026	6593.0
666.8	744.7	3	1	2032	2595.1
674.5	381.0	3	1	2052	4272.8
687.2	1028.3	3	1	12486	3430.2
705.6	1034.6	3	1	12488	2289.1
716.3	665.0	3	1	2156	4337.7
765.1	821.0	3	1	38264	1315.8
773.9	1025.5	3	1	87	1453.9
799.0	1066.9	3	1	13618	2281.2
806.9	1632.4	3	1	2327	2577.2
808.0	1552.6	3	1	2339	1071.3
818.8	948.3	3	1	15359	2706.8
821.2	1037.0	3	1	15374	1668.3
831.1	1566.3	3	1	2375	2844.5
836.7	1263.9	3	1	2389	2366.8
837.6	589.1	3	1	34798	2844.3
842.0	903.8	3	1	37611	1103.3
848.7	1131.9	3	1	16322	1775.4
853.5	1151.4	3	1	15411	1682.0
868.2	479.8	3	1	35578	2559.4
877.0	1102.1	3	1	15445	1161.5
881.9	1128.7	3	1	15050	818.9
882.1	1650.5	3	1	2467	2604.7
895.9	1329.8	3	1	2483	3451.6
903.0	1443.9	3	1	2502	1949.2
906.5	1008.3	3	1	16363	2914.7
915.6	1250.0	3	1	14869	3747.1
915.2	1343.5	3	1	29526	2500.5
917.9	848.7	3	1	28888	1189.0
921.7	838.4	3	1	214	2716.4
935.8	845.7	3	1	16385	1404.5
941.2	1178.2	3	1	16394	1015.9
947.3	1542.7	3	1	29108	2140.0
948.0	712.8	3	1	16406	904.3
947.7	761.3	3	1	29868	972.4
954.6	819.7	3	1	16413	1816.9
958.9	1368.0	3	1	36136	2066.5
961.6	608.9	3	1	30270	1581.0
962.2	1089.8	3	1	15626	3074.4
970.5	587.5	3	1	30145	1772.6
977.9	1291.1	3	1	15099	2981.2
990.9	1266.6	3	1	16473	1509.4
994.4	521.3	3	1	299	2147.2
998.2	1043.3	3	1	11863	2767.0
1013.4	1086.9	3	1	16502	2451.9
1016.7	1186.5	3	1	15760	2512.9
1025.9	532.0	3	1	36360	1344.0
1027.0	1543.4	3	1	30862	6588.9
1030.1	707.7	3	1	30872	1084.0
1034.4	1583.5	3	1	2735	2399.7
1043.7	923.4	3	1	30981	1766.2
1046.9	1392.0	3	1	31012	1990.6
1085.6	1399.1	3	1	30669	2381.0
1089.0	1098.5	3	1	31369	1916.6
1090.6	1459.6	3	1	31381	1760.9
1099.6	1315.1	3	1	15982	1234.7
1101.3	1368.7	3	1	15990	1377.1
1101.6	1464.0	3	1	31438	1180.0
1103.2	710.0	3	1	31453	2960.3
1119.5	903.2	3	1	16004	3274.0
1125.9	1222.6	3	1	445	2903.1
1132.6	1156.4	3	1	16062	1490.5
1141.7	1373.7	3	1	16639	1762.5
1145.5	1292.2	3	1	31696	1390.2
1151.3	1776.9	3	1	2910	3195.3
1166.9	1483.1	3	1	2930	2379.1
1169.3	1121.0	3	1	31975	2232.8
1195.9	1382.2	3	1	32293	1771.3
1214.8	977.6	3	1	16174	1337.4
1237.4	1219.3	3	1	16700	2095.4
1238.9	1292.5	3	1	32608	2066.6
1243.0	1145.8	3	1	32653	3414.6
1256.5	1257.1	3	1	520	1298.2
1257.9	1034.1	3	1	12263	1607.8
1268.7	938.7	3	1	37117	2585.1
1280.8	1058.2	3	1	12279	1257.8
1287.1	1049.6	3	1	32810	2318.1
1288.2	1086.5	3	1	32809	1982.9
1291.3	1162.4	3	1	33457	2232.0
1376.7	1114.9	3	1	37233	3525.6
1454.9	1266.8	3	1	3344	2734.1
1476.2	804.2	3	1	3395	3144.4
1542.2	1684.4	3	1	3456	3732.4
1544.7	1471.0	3	1	628	3412.0
1548.9	1561.3	3	1	3467	4003.6
1563.6	1709.5	3	1	3485	2270.3
1577.5	667.8	3	1	3499	2862.7
1587.4	1933.9	3	1	3502	6106.9
1653.4	275.6	3	1	3643	3325.6
1678.8	1126.2	3	1	3685	5140.1
1708.4	835.6	3	1	3750	5474.4
1712.0	1100.6	3	1	3764	6303.4
1735.0	554.8	3	1	3796	4434.0
1764.2	1334.1	3	1	3853	3506.5
1769.8	469.0	3	1	39310	4376.1
1793.9	603.9	3	1	3920	2795.8
1798.7	605.2	3	1	3920	4059.3
1811.5	1015.9	3	1	5180	3401.8
1811.7	576.2	3	1	3952	2424.0
1821.9	1536.4	3	1	3966	2934.5
1853.1	486.7	3	1	4036	5359.0
1890.4	1566.8	3	1	4120	2245.6
1905.1	412.7	3	1	4140	3290.9
1908.1	1728.4	3	1	4139	4439.1
1914.6	1260.6	3	1	4159	8397.2
1921.0	1728.1	3	1	4167	3721.7
1939.0	714.3	3	1	4200	6490.6
1970.9	447.8	3	1	4288	5133.2
1989.4	2005.0	3	1	5225	6361.0
2012.0	1550.2	3	1	4366	4608.9
2016.1	1438.1	3	1	4373	7773.0
2019.4	1606.8	3	1	4389	3224.2
2024.9	1238.3	3	1	4394	3233.6
185.2	331.6	3	1	1048	3697.4
554.8	1027.8	3	1	33872	2851.6
664.9	1385.7	3	1	33911	2468.2
803.5	610.4	3	1	37568	2450.8
815.6	1164.5	3	1	16787	2064.8
817.2	906.8	3	1	16785	3651.1
820.1	298.6	3	1	2361	1720.0
829.9	1172.3	3	1	16807	1463.1
857.7	1013.6	3	1	16830	3775.2
858.6	1478.3	3	1	14249	4270.8
875.2	1065.4	3	1	16843	1465.5
890.6	779.1	3	1	15494	2180.4
908.1	1015.6	3	1	16361	1648.2
922.3	1380.3	3	1	29538	2229.3
977.3	1329.5	3	1	30239	2228.7
1037.6	1185.5	3	1	17175	2031.1
1061.2	1293.7	3	1	17233	3186.5
1083.8	1076.6	3	1	12010	3290.2
1141.9	1194.2	3	1	17412	3668.7
1232.7	1700.7	3	1	5022	4120.6
1240.3	1313.0	3	1	32616	3129.2
1249.0	1167.4	3	1	17546	966.9
1309.2	1260.8	3	1	33516	1993.2
1335.0	1806.0	3	1	37215	6960.6
1709.8	1304.3	3	1	33702	4755.3
1825.6	1734.7	3	1	37391	8712.9
2033.2	1842.3	3	1	37427	3402.0
55.7	1088.0	4	1	758	9125.5
895.0	812.7	4	1	14537	1111.3
921.1	1345.1	4	1	29539	3617.5
1076.1	687.9	4	1	31289	1146.9
1152.5	1364.3	4	1	31845	3577.5
24.4	1707.2	4	1	695	7622.7
49.8	139.3	4	1	743	1787.5
75.6	1087.7	4	1	787	3286.6
88.7	610.0	4	1	816	2610.6
145.4	330.5	4	1	4506	4049.4
194.7	1581.8	4	1	4543	4849.7
236.8	1281.0	4	1	1177	8644.9
274.7	683.5	4	1	1241	7622.7
342.0	754.2	4	1	1363	3899.4
384.0	424.0	4	1	33805	6223.3
392.4	964.9	4	1	4609	2428.6
443.3	1775.2	4	1	33834	5231.0
468.8	236.7	4	1	4643	3687.0
518.3	1083.7	4	1	1700	4639.6
538.2	563.8	4	1	1772	2770.9
572.4	172.4	4	1	4670	3138.9
671.7	1293.4	4	1	33907	2774.0
735.2	500.0	4	1	34126	1638.7
787.3	1000.3	4	1	16765	1269.8
797.6	1134.8	4	1	16769	1682.4
843.9	1168.0	4	1	16822	857.0
854.7	1526.9	4	1	2420	3194.9
867.5	1157.5	4	1	16841	1242.0
878.2	543.5	4	1	35834	1787.8
882.1	1181.1	4	1	16860	2730.5
884.2	1136.2	4	1	16870	3853.7
884.6	475.4	4	1	14595	1874.0
885.4	1045.4	4	1	16868	1370.1
896.1	1442.0	4	1	29132	2384.4
906.3	1004.6	4	1	16362	3219.5
908.3	1026.0	4	1	35814	1684.4
927.6	380.2	4	1	4831	1991.0
942.0	1387.8	4	1	29548	2792.5
945.9	1144.5	4	1	16963	2448.1
973.9	1088.7	4	1	16453	2611.8
973.1	1169.7	4	1	2606	1382.4
977.8	831.2	4	1	17024	1545.1
981.4	1374.5	4	1	29510	1398.6
984.9	1321.4	4	1	17041	1714.7
989.8	1198.6	4	1	16466	1581.9
991.1	893.1	4	1	37884	3552.3
992.0	1083.8	4	1	17063	3778.2
1000.0	1209.2	4	1	17085	2379.2
1017.2	1178.0	4	1	38530	4570.5
1026.8	1473.0	4	1	16517	2997.6
1031.0	1540.1	4	1	30864	5093.5
1039.2	1413.6	4	1	30687	1868.3
1040.2	1335.4	4	1	17182	1819.7
1069.3	1403.5	4	1	31138	1927.6
1072.2	1078.5	4	1	17244	1973.7
1077.3	1063.2	4	1	17271	1498.2
1081.3	1388.0	4	1	31131	1655.2
1084.4	1131.1	4	1	17274	1418.1
1090.8	1323.4	4	1	17308	1688.2
1107.0	1437.3	4	1	2861	1179.2
1109.6	1430.1	4	1	17345	1090.8
1111.6	1138.0	4	1	38015	1842.4
1118.9	1297.4	4	1	17366	1434.5
1121.4	1171.3	4	1	2869	1748.1
1123.6	1452.9	4	1	17376	9429.7
1124.5	1331.4	4	1	17372	2544.1
1133.0	1345.2	4	1	17387	1383.5
1149.0	1307.0	4	1	17422	1069.7
1151.5	890.8	4	1	17421	2500.2
1210.4	975.3	4	1	17508	2412.0
1222.0	1299.7	4	1	17529	1071.0
1228.5	1139.6	4	1	32576	1855.5
1229.0	1321.4	4	1	32593	2099.3
1240.0	1014.9	4	1	16198	1365.0
1285.0	1096.3	4	1	32840	2043.6
1334.8	1558.0	4	1	33570	4230.2
1571.1	1056.7	4	1	37304	4419.6
1604.3	620.0	4	1	5129	4572.7
1928.9	1103.0	4	1	4193	3816.9
1988.0	2038.3	4	1	5226	4477.7
1825.0	1742.5	4	1	37392	6839.0
78.1	136.3	4	1	4469	2625.8
97.0	1600.8	4	1	33741	5157.3
273.9	119.4	4	1	33783	5414.9
317.0	1723.9	4	1	33787	4199.1
546.5	1006.9	4	1	33866	3036.1
603.4	547.7	4	1	33890	7399.3
659.4	535.6	4	1	33899	3904.6
796.0	635.9	4	1	12907	2145.2
840.1	1240.3	4	1	17727	2720.2
846.8	1154.8	4	1	17725	2330.8
859.8	1128.9	4	1	17752	1397.8
874.4	1072.0	4	1	17776	1769.2
878.1	1018.8	4	1	17779	2531.2
886.9	1524.1	4	1	34753	1669.7
899.1	1016.9	4	1	16361	1691.4
976.2	1069.7	4	1	17959	4275.8
987.1	1291.0	4	1	17983	3175.9
1044.3	1357.2	4	1	38574	1454.3
1069.7	1199.1	4	1	18193	981.2
1076.0	1158.5	4	1	18211	1390.9
1082.0	1160.7	4	1	18211	1988.4
1085.1	1258.9	4	1	18225	1861.2
1167.1	1183.7	4	1	18407	1333.5
1271.7	1062.2	4	1	32485	1077.7
1296.4	1180.6	4	1	18528	1831.0
1315.2	1185.0	4	1	18541	1813.7
1608.7	430.9	4	1	37317	4770.0
1991.4	1955.5	4	1	38205	2694.4
382.5	388.8	5	1	5273	2284.6
426.1	506.6	5	1	4629	3797.9
552.0	1645.0	5	1	5289	6622.1
729.0	1076.2	5	1	12512	1304.9
788.9	1254.2	5	1	12965	4191.8
803.5	928.9	5	1	17675	1349.0
813.0	445.8	5	1	38321	1966.0
847.9	779.3	5	1	34688	4425.1
849.0	1193.0	5	1	17726	1306.6
852.6	562.2	5	1	34927	1276.5
877.4	1000.9	5	1	17777	1769.5
889.0	648.8	5	1	37740	989.1
889.0	1511.8	5	1	29191	1440.2
889.7	1415.9	5	1	35787	1437.9
901.1	1536.8	5	1	34755	1707.1
910.0	1080.2	5	1	17823	2057.5
926.8	1072.5	5	1	35953	3298.3
938.0	657.5	5	1	36033	1246.8
953.4	1057.3	5	1	16977	3221.5
998.2	1158.9	5	1	18027	1912.6
1005.6	524.6	5	1	30488	2721.2
1018.1	1036.7	5	1	18089	3630.9
1025.8	1380.9	5	1	18105	1918.5
1047.0	1475.4	5	1	17187	1679.7
1049.0	1278.6	5	1	31034	1498.4
1051.2	1135.2	5	1	16538	3415.2
1069.4	1075.0	5	1	17244	1786.1
1100.7	994.9	5	1	18272	2410.1
1145.0	1392.8	5	1	17409	1243.7
1150.5	1442.4	5	1	31835	1263.7
1201.2	1254.0	5	1	18445	1159.7
1202.8	1240.4	5	1	17502	1273.2
1215.0	1330.9	5	1	18468	1581.3
1331.5	1192.1	5	1	18552	4190.7
1472.3	1981.0	5	1	5655	2591.3
1754.9	1132.1	5	1	37370	4651.0
843.7	753.1	5	1	35037	3092.0
925.4	546.2	5	1	35978	1495.9
956.8	1052.3	5	1	18823	1849.8
966.2	1041.0	5	1	11803	1059.6
1041.7	1188.4	5	1	19064	1610.3
1173.8	1228.1	5	1	19369	2607.5
1310.7	1186.2	5	1	19497	1969.5
1951.2	1882.0	5	1	38200	5247.4
173.8	1519.4	6	1	5730	4326.8
787.8	1132.9	6	1	18594	1580.0
819.1	967.5	6	1	18613	4399.9
863.5	1553.7	6	1	34757	4974.4
875.7	1341.2	6	1	35632	1594.0
899.8	981.2	6	1	18722	2217.7
912.6	1395.2	6	1	14790	2175.0
915.1	1352.5	6	1	29609	1815.8
926.5	1219.4	6	1	17857	1185.5
948.3	1024.0	6	1	18804	2006.3
962.9	1059.5	6	1	17915	1785.5
972.7	1100.5	6	1	17010	1678.5
992.7	770.8	6	1	18915	1454.2
1007.5	1450.6	6	1	38556	2124.3
1012.2	782.2	6	1	5955	1674.8
1020.4	506.6	6	1	36378	1874.7
1141.9	1029.2	6	1	17408	3421.6
1178.4	1354.7	6	1	19376	1520.1
1183.0	1033.2	6	1	32232	2003.2
1279.7	1154.1	6	1	33424	2279.4
915.0	799.5	6	1	19734	1351.0
962.6	1048.7	6	1	18823	1555.9
1091.2	1134.4	6	1	20163	1533.8
1146.0	1070.8	6	1	38070	7424.0
1214.5	1322.1	6	1	6504	1905.2
1316.3	666.4	6	1	6537	3004.7
1757.8	476.0	6	1	39312	2640.3
51.0	217.4	7	1	39324	10457.7
741.1	1010.3	7	1	11458	1541.1
860.2	1092.9	7	1	11682	1716.7
891.1	659.6	7	1	37743	1051.6
925.6	818.9	7	1	19757	2932.3
1015.3	1044.9	7	1	18987	3057.6
1021.9	998.1	7	1	19008	1070.5
1023.9	813.9	7	1	30919	1649.5
1112.8	1121.1	7	1	20213	1484.1
1120.6	1112.7	7	1	20243	1259.0
1260.9	1227.4	7	1	19468	2838.2
1269.6	1130.6	7	1	32897	1851.6
1875.1	1978.0	7	1	6614	3642.2
465.0	154.6	7	1	38233	2666.0
1113.4	1498.6	7	1	21174	1161.1
888.5	1104.1	8	1	20639	2234.1
770.7	593.9	8	1	34210	5777.6
811.2	1172.1	8	1	39413	2195.6
842.3	697.8	8	1	40244	1239.8
855.2	473.4	8	1	14201	2175.5
856.1	674.4	8	1	35179	2321.9
870.1	503.3	8	1	34436	1564.9
988.9	1338.4	8	1	38518	1562.9
996.0	1336.8	8	1	20867	1670.6
1048.4	1413.2	8	1	30751	1929.7
1055.8	1280.6	8	1	31027	1864.9
1096.4	1008.5	8	1	20173	1890.9
1117.7	1035.9	8	1	20240	2146.5
1125.6	889.0	8	1	21192	1170.7
1171.2	515.3	8	1	40575	2520.4
53.2	219.0	8	1	39326	17115.3
885.5	1082.5	8	1	21575	1605.8
1986.0	265.8	8	1	7425	3482.9
55.5	221.1	9	1	39326	8789.5
197.1	1759.1	9	1	7044	2483.0
847.3	1180.0	9	1	21519	1656.0
915.2	1005.8	9	1	21616	1700.6
959.3	1064.0	9	1	21711	1683.1
970.7	820.0	9	1	38490	1574.8
1234.4	906.8	9	1	39208	2601.0
1312.2	1276.5	9	1	37180	2160.4
1792.9	505.7	9	1	40181	3488.6
890.3	1183.2	10	1	22518	2785.9
816.8	1250.3	10	1	40726	2617.5
829.6	1056.9	10	1	21506	1423.4
889.6	1031.0	10	1	22524	1877.1
954.3	1071.6	10	1	39899	2240.7
1014.3	1025.5	10	1	22815	1875.5
1088.2	1143.1	10	1	23006	1535.0
890.3	696.2	11	1	14512	3182.7
855.7	1132.8	11	1	41224	2316.0
914.6	1051.8	11	1	14766	2263.8
927.1	1060.6	11	1	36023	1724.7
966.7	1058.6	12	1	24365	1836.4
1926.6	1102.7	12	1	8671	2741.5
1248.8	825.9	12	1	42008	4565.1
907.7	1207.7	13	1	23448	1798.7
937.0	1427.2	13	1	42100	1230.6
953.2	1107.5	13	1	8812	1916.4
989.4	1053.5	13	1	24427	1253.3
923.9	1013.4	14	1	25821	2011.6
1110.3	1002.8	14	1	26180	1771.2
1004.1	1190.0	14	1	25998	1756.2
1235.0	1169.1	15	1	41597	2651.9
158.1	1551.7	20	1	10754	4012.8
285.6	1314.9	3	4	49915	2205.6
528.5	1355.8	3	4	16888	1406.0
562.0	1010.6	3	4	27	1884.5
562.8	1339.1	3	4	18379	2843.5
634.7	958.9	3	4	50573	1418.0
638.4	1518.4	3	4	18840	2488.7
645.9	960.6	3	4	50575	2031.0
709.7	1532.0	3	4	50955	4894.2
711.1	1002.0	3	4	25333	2067.3
712.3	1151.2	3	4	50939	1988.3
713.6	935.2	3	4	25330	1752.1
720.6	1340.1	3	4	19013	2176.8
735.4	918.8	3	4	25359	1521.8
738.3	945.9	3	4	25355	2644.0
766.7	1400.4	3	4	143	2088.0
772.1	1306.7	3	4	20169	2135.2
779.9	1069.8	3	4	24329	1457.8
786.7	1031.8	3	4	24402	1458.6
796.1	955.3	3	4	25820	2457.7
807.8	1008.0	3	4	24465	2875.5
813.8	1399.1	3	4	21692	2369.1
829.1	1374.5	3	4	24836	970.0
829.7	1302.5	3	4	211	1226.3
834.2	1512.0	3	4	21699	1289.2
841.0	1478.0	3	4	24946	1865.0
842.7	1331.1	3	4	25042	2582.7
846.6	1499.3	3	4	25159	1867.1
857.0	1335.0	3	4	25041	2126.8
858.0	1358.8	3	4	32488	4999.9
858.5	1075.9	3	4	25863	1231.4
886.5	1489.9	3	4	32572	2642.8
899.5	687.4	3	4	51925	3643.4
903.3	1360.9	3	4	32707	1453.8
912.8	1331.4	3	4	33076	2227.2
917.2	1504.9	3	4	21611	2999.3
923.0	981.0	3	4	25943	2338.3
923.1	1274.8	3	4	33230	2217.0
940.6	1852.5	3	4	1537	2628.6
945.2	1128.2	3	4	25641	1784.2
953.6	1537.8	3	4	1550	1198.4
977.1	1525.1	3	4	33589	2183.3
1020.9	1139.8	3	4	1641	1710.8
1035.1	764.1	3	4	346	1287.1
1050.6	1222.9	3	4	1673	2357.6
1088.9	866.2	3	4	53743	1567.7
1132.9	760.9	3	4	405	1689.7
1143.9	1246.8	3	4	36457	2878.1
1153.4	474.2	3	4	1849	1908.1
1161.7	387.0	3	4	1860	1839.2
1165.9	1054.1	3	4	38710	2250.0
1166.0	1173.6	3	4	36184	4080.6
1192.1	757.7	3	4	54291	1781.3
1192.1	1352.3	3	4	1909	1667.2
1200.9	1146.3	3	4	36996	2027.5
1208.4	1009.1	3	4	42382	1455.4
1227.5	733.8	3	4	54954	963.3
1228.0	1080.1	3	4	55036	2169.3
1232.7	1168.0	3	4	44697	2413.8
1236.9	1280.8	3	4	1982	3042.6
1246.6	825.3	3	4	44790	1446.5
1268.6	1345.0	3	4	55754	1556.0
1281.4	942.5	3	4	38586	4137.6
1280.6	1087.8	3	4	2049	3272.5
1280.4	1566.6	3	4	2035	4187.3
1285.7	534.2	3	4	55794	2458.9
1331.4	991.3	3	4	45448	4596.5
1343.8	849.9	3	4	45544	2121.4
1352.4	1452.4	3	4	2137	6307.9
1395.4	1903.1	3	4	2187	1982.4
1457.0	831.6	3	4	58050	1969.0
1502.0	1973.8	3	4	60611	2464.3
1512.8	1513.2	3	4	2333	6630.1
1534.1	1579.8	3	4	2353	2718.8
1543.9	923.4	3	4	58569	3378.5
1547.3	953.2	3	4	58382	1626.9
1578.6	1635.3	3	4	58614	3951.5
1615.7	1216.3	3	4	2443	4069.2
1706.1	1179.9	3	4	2545	2494.3
1833.0	1217.5	3	4	2702	6081.1
1917.3	1772.3	3	4	4101	2369.0
1970.8	1064.5	3	4	2845	1914.1
535.3	1432.9	3	4	16928	1940.5
727.9	1047.9	3	4	26170	1768.8
738.8	1352.3	3	4	20269	2794.5
741.8	1420.3	3	4	24141	1565.3
791.6	1512.3	3	4	21808	4196.5
837.2	1125.2	3	4	26242	1538.5
969.7	1511.9	3	4	21891	1897.2
1056.8	953.2	3	4	34653	6263.4
1094.3	742.1	3	4	35732	2438.3
1104.1	1276.1	3	4	53079	4261.1
1107.0	1457.7	3	4	35958	2154.4
1177.0	874.8	3	4	38909	4818.5
1283.3	999.8	3	4	44893	2407.6
1285.8	760.9	3	4	45030	3140.1
1288.0	422.7	3	4	56103	5432.6
1383.1	788.6	3	4	45831	2719.0
918.7	1381.4	4	4	33181	4873.6
1248.1	881.3	4	4	38968	6019.7
1793.9	1847.3	4	4	2678	6846.3
84.2	1188.1	4	4	636	6090.8
98.0	1186.9	4	4	49568	6454.7
107.5	1832.0	4	4	653	2192.0
109.2	896.8	4	4	49667	2569.0
111.5	901.8	4	4	49668	1531.9
111.8	466.6	4	4	661	2231.0
115.7	1050.0	4	4	663	2738.6
117.0	464.3	4	4	661	8298.3
169.7	980.8	4	4	3032	4356.0
201.0	531.3	4	4	49804	12999.5
211.0	764.4	4	4	743	4065.5
231.0	754.2	4	4	3065	2163.9
243.6	737.9	4	4	3081	2468.5
278.9	1946.6	4	4	3107	3973.5
282.5	1757.2	4	4	49901	2229.1
289.7	1292.9	4	4	808	2502.7
292.0	1147.2	4	4	813	6805.8
295.0	210.7	4	4	3116	3545.5
301.4	1194.7	4	4	49989	3590.2
314.1	1152.5	4	4	835	10680.6
328.2	71.1	4	4	3135	3598.1
368.1	527.3	4	4	50287	3901.4
395.9	1244.0	4	4	910	6659.6
482.7	1522.9	4	4	981	3931.9
519.3	1957.0	4	4	3240	1481.9
530.7	1439.7	4	4	16913	1794.3
551.7	1447.4	4	4	17591	2222.3
551.6	80.1	4	4	3260	2553.8
568.9	1477.9	4	4	3282	1662.5
579.8	1391.1	4	4	18487	2890.6
600.6	1345.7	4	4	18587	1844.0
600.6	1402.2	4	4	3300	1586.1
614.4	1428.5	4	4	17808	2230.3
614.6	1450.1	4	4	17809	1398.4
632.2	86.9	4	4	3326	2303.8
632.5	1455.4	4	4	18857	1625.0
631.0	1489.2	4	4	17821	5411.5
655.8	1544.1	4	4	21740	1568.5
661.5	1476.9	4	4	17841	2946.8
666.1	1532.3	4	4	21743	2394.0
671.3	948.5	4	4	19069	1821.8
674.2	1171.9	4	4	19161	5395.9
675.9	969.0	4	4	19264	3888.2
691.9	1384.4	4	4	19189	1079.6
693.2	1034.7	4	4	26132	1088.4
694.0	949.0	4	4	26130	3129.4
733.3	1619.3	4	4	61446	4493.1
751.7	1521.7	4	4	24172	1607.0
754.5	1551.5	4	4	24179	1591.4
758.7	1446.4	4	4	21780	1792.6
761.4	1268.3	4	4	20227	1682.4
760.8	1352.8	4	4	20229	1531.7
765.3	1238.0	4	4	20298	1769.5
769.9	1435.3	4	4	21681	2197.8
774.9	1092.4	4	4	3421	1531.5
777.3	997.3	4	4	26193	1758.1
777.3	1135.0	4	4	51114	2058.0
801.4	228.6	4	4	1355	3439.8
814.6	1305.0	4	4	51265	1706.3
818.9	1026.7	4	4	63930	1463.8
829.9	1536.4	4	4	21832	3222.5
857.3	1372.0	4	4	32486	1653.0
860.3	947.6	4	4	51790	7867.5
864.5	2030.5	4	4	1444	3954.3
883.2	1444.7	4	4	1485	1241.3
892.1	768.0	4	4	1488	3619.4
893.7	1278.7	4	4	51471	1989.2
900.1	1349.0	4	4	32708	1346.4
915.6	1483.6	4	4	52007	1983.1
928.0	1142.1	4	4	26362	1652.2
938.1	979.5	4	4	26380	1596.1
943.6	686.3	4	4	33196	1796.5
945.3	1076.9	4	4	25967	1007.6
949.8	1368.3	4	4	59819	3738.7
977.8	1111.0	4	4	33381	3413.4
977.8	715.6	4	4	52343	1764.5
989.1	1686.7	4	4	52713	4803.4
993.5	578.5	4	4	52738	2318.9
1004.3	1955.1	4	4	1596	10626.2
1011.1	664.6	4	4	33977	1751.3
1015.8	1510.6	4	4	34026	3186.4
1034.1	1092.9	4	4	34813	1275.3
1045.8	2011.7	4	4	1665	3589.9
1047.9	1079.7	4	4	62888	3717.4
1049.8	1501.8	4	4	34757	3295.0
1053.4	702.3	4	4	42614	1381.0
1060.3	757.3	4	4	42746	2397.4
1074.6	1131.6	4	4	59985	3733.0
1080.6	916.2	4	4	34551	1000.0
1081.8	1188.2	4	4	35532	2189.2
1083.9	1062.9	4	4	53701	3047.0
1100.3	924.7	4	4	35805	1793.4
1104.0	1222.3	4	4	60039	1627.4
1117.7	1157.5	4	4	35541	2209.9
1137.0	1418.9	4	4	37232	3055.6
1141.9	527.3	4	4	54097	2221.7
1150.8	1090.9	4	4	38451	1999.3
1160.9	548.3	4	4	36540	3567.3
1168.4	1139.8	4	4	38896	2096.4
1172.6	444.3	4	4	54075	1634.7
1177.7	561.9	4	4	3748	1880.9
1187.1	602.3	4	4	42667	1367.5
1192.9	820.8	4	4	38751	981.7
1194.8	782.6	4	4	54292	2427.1
1210.2	975.0	4	4	38945	1233.7
1215.4	1382.2	4	4	60194	3378.6
1222.5	739.6	4	4	54955	1962.8
1227.6	611.0	4	4	60202	1184.9
1232.4	449.5	4	4	54985	2063.8
1237.2	1858.5	4	4	1983	2418.1
1237.6	594.1	4	4	42689	4335.1
1245.5	824.2	4	4	44790	2487.0
1250.0	543.0	4	4	55680	1527.4
1252.3	1389.0	4	4	55722	3013.6
1257.7	697.5	4	4	3799	3941.1
1262.5	1319.0	4	4	37384	1524.8
1273.8	936.0	4	4	39000	1034.8
1295.1	903.0	4	4	45082	1801.3
1304.7	1021.5	4	4	45186	1986.1
1308.5	845.0	4	4	45211	1254.0
1319.4	820.5	4	4	60351	1571.2
1319.8	849.8	4	4	61963	2456.8
1321.8	83.2	4	4	3848	968.9
1324.1	425.7	4	4	45138	2447.8
1330.8	753.0	4	4	56335	3080.8
1337.7	1057.0	4	4	45551	1606.8
1344.6	990.9	4	4	56497	1344.5
1346.2	807.9	4	4	45454	2634.9
1367.8	1121.7	4	4	56616	1935.2
1379.1	712.8	4	4	2170	1810.0
1380.9	873.8	4	4	3882	1431.9
1391.7	764.9	4	4	45840	1980.8
1398.5	1099.0	4	4	56740	2892.4
1405.0	705.4	4	4	56780	2027.5
1415.2	671.3	4	4	60568	1267.5
1433.8	923.1	4	4	46953	2505.7
1469.1	904.6	4	4	47080	2348.0
1535.2	1439.6	4	4	2351	2289.2
1547.5	1878.0	4	4	2369	4091.6
1550.6	991.1	4	4	58537	2347.6
1551.7	919.8	4	4	48721	1222.1
1634.4	865.3	4	4	48786	2202.3
1635.6	881.6	4	4	58795	1769.6
1691.3	637.6	4	4	60669	1962.7
1714.8	1673.4	4	4	2558	4278.1
1747.9	1283.5	4	4	2604	3257.3
1776.0	859.9	4	4	2650	10078.3
1782.2	1862.6	4	4	2659	10938.3
1894.4	1515.6	4	4	2777	4697.1
1908.2	75.5	4	4	4087	1990.4
1940.7	1271.8	4	4	58930	2784.2
1949.2	310.7	4	4	2821	2914.8
1950.1	1781.0	4	4	60718	7703.2
1958.9	1499.4	4	4	2824	4288.1
2035.0	1038.5	4	4	4137	5925.7
1186.2	755.5	4	4	54319	4053.9
1299.2	760.9	4	4	60279	4422.3
90.9	803.4	4	4	49559	3828.4
220.3	1530.8	4	4	49830	5241.1
287.5	1313.7	4	4	49917	4871.9
370.1	1264.9	4	4	50312	3968.2
405.0	1347.3	4	4	59217	4814.7
545.0	1418.0	4	4	16951	2802.4
662.0	1004.9	4	4	26551	2798.6
688.0	409.4	4	4	59584	7430.8
709.7	705.1	4	4	59603	3003.4
719.8	1458.9	4	4	19874	1680.5
729.5	1255.9	4	4	20344	3793.3
749.1	1352.8	4	4	20372	2334.1
805.3	1040.4	4	4	26637	2021.0
850.5	831.0	4	4	51781	1311.8
910.2	1386.0	4	4	32727	3016.9
945.3	730.6	4	4	52062	1207.2
946.0	1161.3	4	4	26806	10169.1
1029.3	795.9	4	4	34247	2173.9
1076.4	543.8	4	4	35834	1374.1
1078.9	1157.6	4	4	35560	1573.6
1081.0	1164.0	4	4	35561	1859.2
1087.3	736.9	4	4	35639	3909.6
1101.3	521.6	4	4	35839	2906.4
1100.6	536.4	4	4	35838	1784.1
1102.5	1232.2	4	4	53116	3662.2
1103.4	642.2	4	4	35100	943.5
1118.0	1093.0	4	4	39083	2728.7
1125.1	974.0	4	4	39087	2225.7
1130.1	396.2	4	4	54022	2765.0
1170.7	723.5	4	4	54544	2284.9
1216.7	1314.7	4	4	37445	1499.9
1221.2	1069.1	4	4	55099	2076.5
1322.7	844.4	4	4	62011	1651.1
1339.6	847.0	4	4	3856	1289.7
1377.5	27.3	4	4	56724	3483.2
1388.5	686.9	4	4	45616	1170.0
1407.0	955.0	4	4	46850	1805.0
1424.4	727.7	4	4	45620	1422.0
1440.4	1036.0	4	4	57097	2941.2
1517.9	830.0	4	4	48144	4934.6
1522.4	916.4	4	4	58346	1819.0
1550.9	946.8	4	4	58428	2126.8
1568.5	1101.7	4	4	58604	5831.3
1598.6	738.4	4	4	58740	6922.7
1616.6	677.9	4	4	60652	3178.8
1627.7	1699.9	4	4	58781	3764.9
1721.6	692.3	4	4	58854	3157.7
1841.7	1217.0	4	4	58893	23699.7
992.7	1644.8	5	4	52748	4854.7
1311.5	1068.0	5	4	55176	4407.4
1626.0	689.0	5	4	60653	5099.1
17.0	1832.2	5	4	4145	2490.1
30.5	1938.0	5	4	49035	1713.6
85.1	1174.8	5	4	60882	1266.0
108.0	430.9	5	4	4169	4419.9
187.9	1230.9	5	4	49798	4716.8
224.0	553.0	5	4	49827	4274.2
245.0	1789.0	5	4	49843	4206.1
292.1	866.4	5	4	49918	4024.2
330.1	1475.6	5	4	50227	4216.4
342.0	1473.1	5	4	50256	4104.6
352.1	1336.5	5	4	3162	3801.6
361.1	1613.9	5	4	50299	4881.5
375.8	600.5	5	4	3178	2714.4
441.5	1608.6	5	4	50383	3276.1
491.3	1527.3	5	4	50425	1386.8
565.9	1370.9	5	4	17552	1085.8
578.3	1904.0	5	4	50511	2630.3
604.1	1087.5	5	4	18612	2784.9
612.8	1471.4	5	4	17867	1885.6
615.9	735.8	5	4	59419	3204.2
630.9	1424.1	5	4	17876	1739.6
649.3	1049.4	5	4	26539	3558.4
665.8	1522.1	5	4	21656	2262.3
705.9	1009.9	5	4	4345	3289.0
705.7	1206.5	5	4	3372	1537.3
714.3	1353.4	5	4	19996	1098.6
722.3	1397.7	5	4	20025	1368.0
729.8	1326.3	5	4	19920	1488.4
735.2	981.2	5	4	26601	1342.1
741.5	968.0	5	4	26176	1149.6
752.3	1253.2	5	4	20371	1109.4
782.0	1521.6	5	4	24392	1832.9
800.5	1084.5	5	4	26630	1699.5
803.6	1375.1	5	4	51232	1001.2
804.0	1154.3	5	4	51214	2006.1
820.0	1068.1	5	4	26644	1411.7
829.7	1335.6	5	4	25047	1480.8
846.4	1067.5	5	4	25851	1889.9
864.0	1516.2	5	4	4464	1662.4
864.6	1447.2	5	4	32479	1582.9
880.8	1390.7	5	4	61577	1818.9
884.6	1144.0	5	4	26728	3078.3
905.9	1253.0	5	4	26762	4437.6
925.5	1336.3	5	4	52032	3121.2
925.8	1327.3	5	4	33282	2451.7
956.1	1560.5	5	4	59828	2035.2
958.4	1463.4	5	4	22063	3542.0
967.4	1246.3	5	4	52231	3089.1
1031.2	1056.7	5	4	34836	1541.6
1075.0	687.3	5	4	42896	1039.2
1089.9	892.0	5	4	34566	2238.4
1096.8	478.2	5	4	53794	2316.3
1108.7	922.9	5	4	39078	2502.2
1108.7	1104.6	5	4	38842	4193.8
1107.6	1170.4	5	4	35937	3416.9
1109.3	1223.4	5	4	60039	2139.3
1120.5	1270.8	5	4	53122	3445.3
1131.2	1190.9	5	4	53951	1516.0
1164.9	875.9	5	4	39141	1989.8
1166.2	525.9	5	4	36559	2090.1
1166.1	1244.6	5	4	37312	2039.2
1166.7	1402.3	5	4	37320	2015.6
1185.0	476.3	5	4	36572	1505.7
1206.3	720.4	5	4	42963	1860.7
1229.6	1016.9	5	4	4687	1319.9
1253.7	1103.2	5	4	55149	3274.1
1261.0	796.1	5	4	39256	985.2
1265.5	968.0	5	4	38990	1232.5
1288.7	459.3	5	4	45085	1432.7
1295.7	590.9	5	4	43046	1785.0
1298.8	740.1	5	4	45844	1202.5
1299.0	1055.2	5	4	56200	1765.3
1314.6	1376.4	5	4	56235	2964.8
1322.9	852.6	5	4	45333	2558.8
1340.3	756.0	5	4	45857	3967.6
1347.1	709.1	5	4	45861	1732.3
1350.0	551.1	5	4	60434	2442.2
1352.8	609.8	5	4	56411	1738.5
1424.0	666.4	5	4	60571	1935.9
1425.8	631.9	5	4	57968	3581.3
1442.8	920.3	5	4	47134	1433.1
1460.8	918.3	5	4	58152	1782.9
1476.4	956.7	5	4	47152	1811.3
1507.1	891.9	5	4	3934	1215.6
1574.1	896.7	5	4	47106	1467.8
1598.9	841.1	5	4	48155	1544.5
1612.1	1412.7	5	4	4820	5554.0
1624.7	492.8	5	4	3976	3226.6
1642.3	1319.5	5	4	58808	2449.2
1843.5	1214.1	5	4	58893	9906.3
1849.5	172.3	5	4	4075	2728.3
1962.8	660.0	5	4	58939	9956.5
2009.9	284.1	5	4	4130	5048.7
432.2	681.5	5	4	59228	15988.0
1225.2	581.5	5	4	43148	3962.3
46.9	1943.9	5	4	49481	3885.8
302.7	1706.1	5	4	15359	1371.9
347.4	1635.6	5	4	15376	2843.0
574.6	1076.5	5	4	4995	1491.6
614.4	1127.7	5	4	26957	1931.9
626.1	1039.7	5	4	62432	1185.3
628.4	1478.9	5	4	5019	2060.0
663.3	1190.9	5	4	26990	1114.6
711.6	1567.1	5	4	21934	3011.5
722.6	1244.7	5	4	20427	2521.0
736.6	1423.2	5	4	21939	1453.3
808.1	1081.6	5	4	26634	2045.9
857.9	1200.9	5	4	27156	2981.2
894.4	1146.9	5	4	27211	2169.9
908.0	1361.8	5	4	32774	1420.7
936.0	1295.7	5	4	27274	1079.5
1031.6	1217.3	5	4	53135	1518.0
1105.3	788.6	5	4	36258	1461.0
1144.2	568.5	5	4	35167	1791.9
1180.1	492.3	5	4	36591	2489.1
1186.6	691.6	5	4	5372	1442.2
1190.1	495.9	5	4	36596	1954.7
1248.3	1144.6	5	4	55196	1784.9
1272.0	880.2	5	4	39541	2526.4
1378.1	573.6	5	4	56699	2028.5
1483.2	897.8	5	4	47205	1300.4
1494.1	906.6	5	4	47209	1221.4
1556.2	174.1	5	4	58580	5322.5
1578.3	1390.9	5	4	58606	7407.6
128.5	438.0	6	4	59078	5734.5
322.6	1703.2	6	4	15309	2595.0
469.0	1361.2	6	4	16475	2154.0
532.1	1415.3	6	4	16971	1771.9
565.4	1777.3	6	4	4272	2756.4
583.2	1475.6	6	4	17855	2410.1
595.9	1331.3	6	4	59480	1614.0
596.4	1385.6	6	4	18502	1925.3
603.4	1336.4	6	4	59469	1599.5
620.6	1073.5	6	4	26965	1227.9
645.3	428.0	6	4	5028	3495.2
651.1	1099.3	6	4	61364	1731.0
663.9	1040.9	6	4	18967	1512.0
683.7	1476.8	6	4	18882	1057.3
694.4	887.4	6	4	26574	2461.7
694.6	1510.6	6	4	22102	1159.2
699.5	1312.0	6	4	19922	2639.1
700.7	1043.3	6	4	26580	1876.3
721.6	1375.0	6	4	19970	1937.1
743.1	1147.0	6	4	20275	2445.7
745.4	1343.2	6	4	20453	1480.0
749.9	1485.4	6	4	5117	2364.9
753.2	1203.8	6	4	20462	1266.6
762.0	1140.3	6	4	20470	2240.0
777.0	1040.9	6	4	59673	3735.4
783.9	927.7	6	4	27089	2527.8
800.4	1356.4	6	4	22180	1366.1
807.5	1078.6	6	4	26634	2751.6
808.7	1162.7	6	4	24581	2109.7
819.4	1148.8	6	4	63935	2423.3
821.1	1346.8	6	4	24687	1671.1
822.9	1278.6	6	4	62621	1384.4
838.7	1325.8	6	4	25050	5078.3
855.5	1312.4	6	4	62658	1316.7
858.4	1165.6	6	4	26277	1475.1
881.4	1424.8	6	4	32561	1465.0
899.4	1515.2	6	4	22223	1317.1
925.5	1318.7	6	4	33189	1918.1
947.4	1283.5	6	4	27305	1819.7
965.5	731.8	6	4	64043	1496.8
970.2	1141.8	6	4	27325	4394.3
970.1	1514.5	6	4	22070	1260.7
971.0	1508.5	6	4	33604	941.9
990.1	1521.3	6	4	33602	1536.1
1022.9	1131.8	6	4	26874	1974.2
1109.6	593.3	6	4	35148	1995.2
1119.9	1003.1	6	4	5333	1920.6
1125.2	1497.1	6	4	54025	2788.5
1151.0	547.9	6	4	60101	1328.4
1151.9	955.1	6	4	39396	1436.0
1163.7	874.2	6	4	39415	3873.4
1207.2	1161.7	6	4	37055	2198.6
1214.2	872.2	6	4	39486	1218.8
1215.7	1318.2	6	4	37550	2001.0
1217.7	1257.6	6	4	37451	1441.9
1231.9	886.5	6	4	39497	1913.9
1238.9	686.6	6	4	43163	1506.0
1250.4	668.8	6	4	43172	1556.7
1300.1	476.3	6	4	55882	1260.4
1300.3	646.4	6	4	63117	1869.6
1312.8	869.1	6	4	39569	1079.0
1321.4	772.3	6	4	56282	1544.0
1339.9	613.8	6	4	45900	1284.8
1344.7	565.7	6	4	45542	1530.7
1378.1	1115.5	6	4	56619	2326.9
1467.9	808.7	6	4	63248	2004.7
1479.3	910.0	6	4	47150	1659.4
1525.1	818.8	6	4	62072	1856.9
1579.6	1388.7	6	4	58606	6709.9
1786.9	768.8	6	4	5543	2547.7
1812.5	1292.8	6	4	5550	2288.2
217.2	1810.6	6	4	61069	1676.0
295.4	1681.5	6	4	50026	1740.0
461.7	1782.6	6	4	61256	2916.9
543.3	1457.3	6	4	5670	2919.3
568.6	1079.3	6	4	27391	1804.1
622.1	1311.8	6	4	50721	2031.2
641.6	1468.1	6	4	18000	1325.8
688.2	901.4	6	4	27485	1148.3
728.2	1561.9	6	4	50995	2116.0
787.8	1300.8	6	4	62563	2652.6
793.2	1101.9	6	4	27559	1262.4
796.1	1360.4	6	4	22342	1933.2
802.8	1317.3	6	4	51273	1291.9
849.7	1449.4	6	4	25157	1916.0
851.1	1430.2	6	4	22364	1402.6
869.5	1378.4	6	4	63946	1487.8
1009.1	1165.7	6	4	27833	1901.0
1082.1	1277.4	6	4	53204	2404.4
1108.2	919.2	6	4	39634	2396.5
1143.9	731.4	6	4	36481	2494.3
1201.0	928.5	6	4	39753	1281.5
1209.4	517.2	6	4	36624	2599.8
1242.3	803.9	6	4	55026	1124.5
1270.9	1266.9	6	4	61909	4088.4
1272.7	1386.8	6	4	55940	2469.2
1331.5	855.5	6	4	45338	1463.9
839.9	1346.4	7	4	62644	3510.3
228.2	1787.1	7	4	61055	3303.0
249.9	1682.8	7	4	15405	1716.2
371.5	1550.2	7	4	5634	3249.6
565.6	968.0	7	4	62385	1236.3
588.5	1014.6	7	4	27408	847.2
685.5	1060.4	7	4	27486	2533.7
688.3	58.5	7	4	63766	3624.3
718.5	1467.8	7	4	22119	2370.7
725.1	1450.4	7	4	19878	1475.8
752.8	1145.1	7	4	20562	1470.3
768.6	1368.8	7	4	5130	1988.2
790.1	1303.2	7	4	62563	3233.8
885.4	1390.0	7	4	61579	3016.7
886.9	1537.0	7	4	62706	2991.8
911.8	1352.6	7	4	32775	823.9
912.1	1394.1	7	4	32803	1713.1
973.8	1478.2	7	4	22250	1830.2
1043.8	1503.0	7	4	34761	2199.5
1057.7	953.5	7	4	34657	1917.4
1143.9	728.3	7	4	36481	2095.3
1145.0	1160.2	7	4	36198	3069.0
1184.0	776.2	7	4	36909	1338.3
1227.0	1144.8	7	4	37068	2566.4
1247.5	1388.8	7	4	37577	1620.6
1251.2	802.5	7	4	39803	1526.4
1289.8	920.0	7	4	39564	1896.1
1290.4	1174.5	7	4	56101	2476.2
1295.5	974.9	7	4	57163	2010.5
1313.8	789.1	7	4	60363	1081.3
1317.6	557.5	7	4	45239	2188.5
1328.2	1091.1	7	4	57172	1176.8
1347.7	1115.0	7	4	56344	2660.9
1354.0	687.2	7	4	45630	2241.4
1356.0	824.9	7	4	46538	2562.6
1365.6	776.3	7	4	45961	1790.0
1375.8	1040.6	7	4	6138	1570.6
1398.2	1111.9	7	4	46746	1657.2
1404.2	656.6	7	4	45932	1365.5
1437.7	779.8	7	4	47842	3244.6
1440.3	962.7	7	4	47249	1443.6
1502.8	815.4	7	4	48209	2751.5
649.9	1105.7	7	4	19676	1431.1
736.9	1538.9	7	4	22298	1967.4
866.5	1459.8	7	4	64988	1308.8
1027.8	667.3	7	4	34072	2095.1
1029.6	635.7	7	4	52855	1365.5
1122.2	795.2	7	4	61796	1243.6
1436.6	985.4	7	4	57267	2234.0
1929.7	1113.7	7	4	63296	3065.8
224.0	1749.9	8	4	15393	1292.6
251.8	1629.9	8	4	15466	2664.5
267.2	1619.5	8	4	15414	1750.9
294.0	1631.1	8	4	63537	1017.6
508.8	1436.4	8	4	17012	1175.8
627.8	1111.2	8	4	18740	1136.2
669.9	1166.6	8	4	18999	1446.9
671.8	1529.2	8	4	18009	2959.4
710.2	1360.7	8	4	64853	1495.4
810.8	1256.1	8	4	20717	1550.4
843.3	1421.8	8	4	22363	2331.4
867.8	834.7	8	4	64998	2457.3
914.0	1445.8	8	4	22392	2134.6
926.6	1271.2	8	4	28239	1919.6
984.9	1114.3	8	4	52274	2542.3
1048.9	700.7	8	4	43215	1613.7
1050.9	1194.4	8	4	34741	2092.7
1074.8	653.2	8	4	53554	1439.3
1087.4	1143.2	8	4	6631	4935.8
1101.6	788.7	8	4	36272	2161.6
1133.9	665.4	8	4	60071	1889.4
1184.8	789.2	8	4	40023	1813.1
1213.5	894.9	8	4	40048	1248.4
1256.7	1003.1	8	4	63071	1767.4
1279.5	1014.5	8	4	65342	2431.2
1377.4	1036.0	8	4	63170	1261.9
1493.0	919.1	8	4	48001	1621.5
473.9	1443.4	8	4	61261	2978.7
631.9	1102.8	8	4	18746	1640.1
663.7	1214.3	8	4	28432	1170.3
776.7	931.2	8	4	7135	1458.9
873.2	1351.8	8	4	62681	1373.2
876.3	1176.9	8	4	28617	1443.6
885.3	1370.3	8	4	7191	891.6
905.2	1410.0	8	4	22735	1788.3
931.2	911.1	8	4	28706	1272.6
1031.2	1487.4	8	4	22786	1284.8
1056.1	1229.3	8	4	53280	1041.1
1220.7	681.6	8	4	7366	1437.2
1254.9	720.2	8	4	43672	1817.9
1265.2	691.5	8	4	43680	2054.6
1273.4	1101.7	8	4	55346	1510.6
1347.5	658.7	8	4	56457	1149.9
1368.4	1769.1	8	4	64510	4077.5
852.1	1062.0	9	4	28581	2724.4
926.0	1402.0	9	4	65925	2346.9
280.5	1835.2	9	4	49900	1729.7
579.3	1371.1	9	4	18528	1235.3
638.9	1191.7	9	4	28406	1179.0
742.9	1562.8	9	4	65819	2871.6
781.0	1287.7	9	4	20794	2006.3
820.8	1594.7	9	4	7160	2352.9
826.7	1275.2	9	4	64971	859.6
873.4	1498.3	9	4	22706	2119.4
893.4	1498.3	9	4	22726	1712.0
926.6	1504.7	9	4	22749	3229.1
928.4	1185.1	9	4	28712	1215.7
928.2	1385.7	9	4	32856	926.3
959.1	971.3	9	4	65033	2281.7
1044.5	688.6	9	4	43370	1283.8
1048.6	718.4	9	4	52947	1613.0
1109.1	938.9	9	4	36408	1691.1
1127.1	728.4	9	4	43574	1126.0
1144.8	796.2	9	4	6662	1161.7
1207.0	885.4	9	4	40300	1773.2
1230.5	926.1	9	4	40326	1854.6
1247.7	1045.8	9	4	40369	1242.7
1273.2	1031.4	9	4	7396	1619.9
1275.9	1398.0	9	4	55941	1317.2
1306.7	574.1	9	4	45244	1955.6
1309.5	673.8	9	4	46050	2144.1
1358.9	1036.1	9	4	57308	1943.4
1436.9	893.4	9	4	7492	1885.0
1515.9	924.9	9	4	58354	1841.8
873.0	1335.0	9	4	7816	1476.9
1381.3	902.0	9	4	47407	2660.5
570.7	1472.1	9	4	18013	2455.4
988.0	1133.6	9	4	29237	1391.5
1247.6	793.0	9	4	40353	1392.2
1563.9	1819.7	9	4	8191	6014.4
239.3	1649.8	10	4	15520	2709.9
567.1	1478.5	10	4	18069	1757.5
618.2	1223.4	10	4	66530	1507.6
620.9	971.8	10	4	62411	1004.3
684.4	1545.4	10	4	22795	2048.8
688.9	969.8	10	4	28923	1822.7
822.7	979.3	10	4	29031	1203.4
859.0	1045.4	10	4	29080	1777.5
905.6	1518.7	10	4	22907	2259.2
918.0	1414.7	10	4	64015	998.5
918.8	1248.9	10	4	29158	2407.3
921.8	1255.6	10	4	29158	1804.4
937.7	1384.2	10	4	32861	2184.2
966.0	902.7	10	4	65031	5957.7
1039.3	1637.7	10	4	7909	1991.2
1045.7	1278.6	10	4	53320	1431.6
1056.7	1073.8	10	4	34141	2302.4
1206.0	1036.6	10	4	54755	1758.4
1229.1	1006.3	10	4	40598	2066.7
1290.3	744.7	10	4	43690	1111.8
1353.9	1137.9	10	4	57305	1501.5
1355.8	899.2	10	4	47403	1008.4
1365.4	1003.4	10	4	57311	2253.5
1442.5	1768.4	10	4	7493	3751.5
1454.0	1269.8	10	4	8162	3688.7
558.3	1133.1	10	4	17509	1829.3
1411.0	986.8	10	4	40976	2407.7
1319.3	747.3	11	4	56324	2386.9
568.9	1502.3	11	4	18173	1353.2
717.0	1108.9	11	4	20730	1232.3
733.7	1170.3	11	4	20916	1773.9
756.2	922.2	11	4	29441	1704.1
783.5	1202.6	11	4	24344	1757.1
846.1	1097.7	11	4	29522	1237.2
891.7	1444.0	11	4	23037	1758.4
911.7	1438.6	11	4	23049	995.1
924.2	1289.2	11	4	33118	2049.3
970.9	1052.6	11	4	33864	1558.3
1079.5	703.9	11	4	43885	1305.9
1199.3	1257.6	11	4	37908	2645.4
1222.7	697.8	11	4	43958	1768.4
1298.0	1092.3	11	4	55452	1183.9
1332.0	944.8	11	4	40935	2167.9
1341.8	1066.4	11	4	56509	1207.3
1424.6	823.1	11	4	46790	1273.7
635.8	1133.2	11	4	29337	2370.3
738.9	1431.8	11	4	61466	1967.0
791.1	1237.0	11	4	63915	1569.2
796.5	1520.8	11	4	23147	2459.7
883.7	1362.9	11	4	32902	1090.6
1379.2	1133.1	11	4	67955	2176.9
543.0	1430.5	12	4	9654	1309.0
570.8	1236.8	12	4	66504	1655.7
622.8	1206.9	12	4	29797	2024.4
740.1	1145.3	12	4	20997	1471.3
740.8	1430.1	12	4	61467	1770.3
831.7	1270.0	12	4	25019	1571.5
924.9	1235.0	12	4	30109	1504.7
988.3	1470.4	12	4	23223	1912.4
659.0	997.3	12	4	30279	1318.4
686.5	1000.6	12	4	29365	1518.3
901.2	1224.8	12	4	30505	1246.3
1348.5	760.9	12	4	10093	1607.3
191.8	1673.0	13	4	15704	3656.4
736.0	1357.9	13	4	68371	1459.1
31.9	1961.3	13	4	48956	2448.9
272.6	1419.0	13	4	69143	1172.4
305.7	1630.0	13	4	50126	941.7
797.7	1136.7	13	4	51126	1754.9
944.4	1415.4	13	4	32948	2398.5
1468.8	1070.3	13	4	57651	1292.0
528.5	1437.5	14	4	17134	1564.3
538.4	1429.3	15	4	18340	2220.6
1464.7	853.4	15	4	48479	1197.5
893.7	1282.2	16	4	67576	1795.9
587.8	1369.6	17	4	18561	2578.0
791.2	1295.6	17	4	62582	1490.0
204.0	513.5	4	5	4277	1540.7
316.5	1301.9	4	5	58665	4023.8
339.1	764.0	4	5	58735	2137.5
377.0	674.6	4	5	65018	2294.2
381.5	756.2	4	5	62536	2196.9
386.3	1149.5	4	5	4508	2794.3
394.1	1207.7	4	5	65	4263.4
400.1	1217.9	4	5	4525	7395.0
408.7	926.0	4	5	63733	1403.6
419.7	825.4	4	5	63734	2193.2
445.8	1189.4	4	5	4594	2288.8
476.7	1367.4	4	5	4642	1979.3
507.9	1401.8	4	5	4683	4317.2
533.4	1319.3	4	5	116108	15338.3
534.6	1215.1	4	5	115550	1711.3
547.7	1651.5	4	5	4745	1926.1
594.2	1354.1	4	5	114	3392.9
637.0	1141.1	4	5	133	7954.9
645.7	1306.3	4	5	68150	1705.1
747.1	527.1	4	5	5046	3203.0
767.2	1174.0	4	5	5078	2674.3
790.8	1569.0	4	5	72732	3198.2
790.7	1614.6	4	5	68888	2044.1
803.4	1383.8	4	5	68971	3302.0
804.4	1586.4	4	5	72736	2235.9
810.0	1446.4	4	5	69023	3672.9
817.0	1381.2	4	5	69024	2515.1
827.6	1370.9	4	5	69027	6689.2
834.5	1305.2	4	5	69378	2035.5
865.0	1465.0	4	5	69570	1527.9
874.0	1672.0	4	5	72798	3706.0
879.6	1639.2	4	5	72801	1913.6
882.0	1487.9	4	5	72817	2304.8
885.1	489.6	4	5	133123	7152.2
885.7	1545.3	4	5	72830	2044.2
896.1	1510.3	4	5	73448	2824.6
898.9	1699.2	4	5	72836	2247.8
909.2	1153.3	4	5	71277	3969.2
910.2	1785.3	4	5	73467	4038.9
917.9	1611.5	4	5	71366	1869.3
920.2	1364.1	4	5	71947	1118.5
942.5	1385.0	4	5	71992	2695.8
944.7	1554.8	4	5	71900	2420.4
949.0	1506.4	4	5	72951	1697.3
953.9	1477.1	4	5	118933	4163.4
961.2	1590.3	4	5	72434	2740.3
979.8	1519.7	4	5	73002	2766.8
999.5	1345.0	4	5	134931	3180.8
1002.2	1087.8	4	5	82379	2939.4
1002.7	1661.5	4	5	73542	3257.3
1005.1	723.2	4	5	82797	1681.3
1016.7	1194.9	4	5	82760	2451.5
1026.7	1130.3	4	5	83476	5124.1
1033.5	1451.3	4	5	118599	2313.0
1036.8	706.9	4	5	82785	2643.6
1038.6	1529.3	4	5	5316	3685.2
1044.4	1550.8	4	5	565	1655.9
1050.9	870.1	4	5	83511	1337.6
1054.5	1415.0	4	5	584	2541.9
1059.1	863.0	4	5	83370	1606.0
1064.5	816.0	4	5	82946	1351.6
1066.5	739.6	4	5	617	1282.2
1068.3	745.0	4	5	119386	15431.0
1069.7	761.2	4	5	83747	3183.1
1071.4	1459.9	4	5	73175	1778.4
1080.2	1330.9	4	5	119280	1907.6
1090.7	1699.1	4	5	84444	1533.0
1105.7	1010.1	4	5	5376	2262.4
1106.9	804.1	4	5	85026	2055.4
1108.5	1474.6	4	5	84198	3040.2
1119.3	1495.0	4	5	84861	2229.1
1123.0	1628.7	4	5	88691	2619.0
1132.7	957.0	4	5	87085	3843.4
1135.4	1493.7	4	5	87398	2740.4
1166.1	1553.4	4	5	87729	1456.3
1168.5	658.7	4	5	5446	1504.3
1180.4	1019.7	4	5	88612	2620.4
1189.9	669.1	4	5	88603	955.8
1196.2	852.3	4	5	89056	4471.1
1202.8	1061.5	4	5	88527	1822.2
1203.6	663.5	4	5	899	1342.4
1213.8	636.2	4	5	89384	1276.0
1229.0	623.0	4	5	978	1656.7
1238.4	1111.9	4	5	5535	1811.2
1263.2	1151.4	4	5	90142	1494.5
1309.8	1006.5	4	5	92688	1521.9
1333.3	1435.2	4	5	123628	1872.4
1337.5	510.0	4	5	92914	2267.5
1353.6	782.2	4	5	1417	4970.5
1357.6	734.8	4	5	5662	2060.6
1373.0	544.1	4	5	95833	1525.9
1374.1	841.4	4	5	95851	1751.8
1387.6	558.4	4	5	124146	1640.5
1407.7	875.3	4	5	1644	1644.0
1410.2	740.4	4	5	124656	3093.9
1423.3	680.0	4	5	124160	1628.2
1427.1	1376.9	4	5	96722	1896.4
1436.5	799.4	4	5	97181	3171.1
1441.0	653.3	4	5	124817	2542.4
1444.2	864.5	4	5	96656	1466.7
1447.5	728.8	4	5	1837	1784.6
1451.0	563.6	4	5	96935	1384.7
1473.8	340.9	4	5	5889	3159.1
1482.3	675.9	4	5	98232	1953.6
1499.8	635.1	4	5	98501	1820.4
1504.9	459.8	4	5	125647	2357.9
1510.8	1728.8	4	5	99113	3146.0
1523.1	1114.6	4	5	99315	1583.4
1542.5	749.0	4	5	2435	1090.6
1550.5	702.6	4	5	100010	1808.1
1564.3	770.3	4	5	126257	1700.0
1565.4	800.3	4	5	136770	2745.8
1587.3	835.0	4	5	100888	2206.9
1604.0	809.2	4	5	100822	2745.0
1606.4	654.7	4	5	100919	1726.1
1608.2	588.0	4	5	101446	2019.2
1609.6	525.3	4	5	100944	2287.6
1620.8	583.5	4	5	127272	2126.5
1623.7	932.6	4	5	101405	2311.9
1633.9	740.9	4	5	127651	1127.4
1643.7	899.2	4	5	143229	2701.2
1647.1	819.9	4	5	127699	1912.4
1656.4	854.4	4	5	102334	2446.3
1663.6	931.9	4	5	102547	2888.3
1673.6	444.5	4	5	128006	3054.6
1680.6	972.5	4	5	102630	1852.1
1707.6	560.9	4	5	129149	1406.4
1709.8	912.3	4	5	105627	2632.3
1716.1	978.6	4	5	105945	1318.1
1719.4	721.8	4	5	129292	969.1
1720.1	1596.6	4	5	129201	1885.2
1727.8	833.3	4	5	105821	4978.5
1735.8	984.9	4	5	3230	2402.6
1743.4	570.1	4	5	143514	3033.5
1747.4	971.5	4	5	105641	2377.4
1782.8	1015.2	4	5	106312	2083.6
1794.0	1034.8	4	5	106782	1989.3
1799.9	1033.3	4	5	106782	2151.3
1814.1	862.0	4	5	53871	2455.1
1830.3	972.3	4	5	106863	1801.2
1841.2	829.0	4	5	3485	2249.9
1840.7	992.8	4	5	106859	2289.1
1848.8	894.8	4	5	130601	2712.5
1851.6	560.5	4	5	129602	1873.0
1878.3	1491.4	4	5	6552	2791.0
1922.0	1359.9	4	5	6596	2587.2
1997.8	935.2	4	5	3746	3825.4
305.8	894.6	4	5	59194	3694.3
341.2	1166.2	4	5	113467	3586.9
428.1	976.7	4	5	59247	2349.4
573.9	825.9	4	5	116709	1705.2
814.4	1611.7	4	5	73744	2091.4
821.0	1436.2	4	5	69052	2521.8
825.8	1339.6	4	5	69054	3975.4
827.8	1497.7	4	5	69057	5095.8
832.1	1586.9	4	5	73751	3480.9
834.0	1492.0	4	5	69061	1557.6
854.8	1686.6	4	5	140284	2516.4
884.1	1455.9	4	5	73433	1459.6
905.8	686.7	4	5	71225	2284.8
914.4	1200.9	4	5	134481	5244.5
914.7	1606.5	4	5	71366	4361.6
964.9	1781.4	4	5	73911	2570.8
977.5	1640.6	4	5	73924	3261.5
978.8	1713.8	4	5	73932	2577.9
987.4	514.9	4	5	82055	2048.5
1013.6	1513.7	4	5	73984	2100.7
1027.2	1158.2	4	5	83356	3512.3
1028.7	667.1	4	5	119204	1564.2
1090.5	965.4	4	5	85285	2105.2
1102.9	983.4	4	5	120467	1703.5
1113.7	1445.2	4	5	53590	2030.2
1124.3	1425.5	4	5	53592	1923.0
1140.7	1658.1	4	5	87133	1274.8
1154.4	1543.1	4	5	5420	2237.3
1170.9	731.4	4	5	88153	1676.1
1171.2	1687.1	4	5	74164	2771.6
1183.0	1530.3	4	5	74173	1343.8
1196.9	1691.6	4	5	89147	2830.3
1264.9	1271.6	4	5	121261	2175.1
1278.9	904.0	4	5	85378	1356.7
1280.4	1615.3	4	5	74246	8724.8
1282.5	1038.9	4	5	92159	2260.5
1288.8	1613.0	4	5	74249	3734.4
1305.1	909.0	4	5	85390	3439.3
1385.2	721.0	4	5	141981	1745.7
1425.9	1539.1	4	5	96579	5737.7
1450.8	812.8	4	5	97706	1509.3
1457.5	666.8	4	5	125413	1820.1
1461.3	732.3	4	5	124857	1664.9
1462.1	611.6	4	5	7710	1285.3
1613.1	814.0	4	5	100834	6306.7
1627.2	824.6	4	5	101794	4392.3
1663.1	829.7	4	5	102541	1753.1
1666.4	694.6	4	5	127896	6033.2
1675.4	847.3	4	5	103178	3877.0
1689.8	773.4	4	5	103300	2872.4
1710.0	1026.1	4	5	105869	5125.9
1740.6	737.3	4	5	129299	1603.2
1817.2	866.4	4	5	107522	1275.2
1838.7	477.6	4	5	107924	1729.2
1900.9	915.5	4	5	108261	2287.1
1927.7	1309.3	4	5	108438	1926.2
313.3	880.1	5	5	58649	2006.1
443.8	746.8	5	5	63108	10855.1
1082.3	1687.7	5	5	135080	3650.4
1699.2	952.7	5	5	127954	6837.1
16.8	1506.0	5	5	3828	5371.1
18.3	1508.7	5	5	3828	1157.9
23.6	1479.5	5	5	8321	4114.3
35.7	975.8	5	5	3851	3487.6
68.0	356.9	5	5	109028	1864.3
83.4	834.0	5	5	59096	2889.4
85.6	815.0	5	5	58945	4048.2
94.2	1709.8	5	5	3991	5011.4
102.2	282.0	5	5	109724	5146.8
108.7	284.8	5	5	109724	1515.2
113.9	130.0	5	5	131628	2875.9
115.2	663.4	5	5	4059	4539.6
117.5	319.4	5	5	109129	2230.6
122.2	312.7	5	5	109129	2347.3
132.7	389.7	5	5	4103	1518.7
133.5	825.3	5	5	59113	4941.3
135.4	328.6	5	5	54431	1680.7
136.9	1431.9	5	5	4081	3313.2
139.9	440.6	5	5	110116	2402.4
148.1	391.4	5	5	54286	1975.1
150.7	273.8	5	5	54434	1824.8
152.4	319.2	5	5	4142	3544.7
155.3	838.2	5	5	58976	4492.1
182.2	167.8	5	5	110576	1633.6
183.5	483.4	5	5	4213	3397.0
184.9	898.8	5	5	58998	1160.7
189.7	1229.7	5	5	4224	1911.5
189.7	93.4	5	5	6872	3825.4
195.9	838.1	5	5	59148	1173.0
197.8	257.9	5	5	110608	2253.2
208.0	1472.9	5	5	4292	4866.8
212.6	1550.1	5	5	111428	5484.8
214.3	471.9	5	5	55682	1882.9
228.5	909.5	5	5	59169	2956.0
240.2	1686.6	5	5	6897	1640.3
242.5	774.8	5	5	59177	2440.7
245.9	827.0	5	5	59181	1273.7
258.9	800.0	5	5	55789	3226.9
270.0	801.7	5	5	58273	2430.3
271.9	888.0	5	5	59188	1298.7
283.1	464.5	5	5	112436	2269.8
287.0	856.1	5	5	55513	6535.9
291.7	571.7	5	5	55640	3526.5
292.5	207.4	5	5	111933	1809.7
299.5	643.5	5	5	112145	1711.1
299.8	824.4	5	5	111737	3543.3
306.2	666.5	5	5	55834	2001.4
308.5	911.7	5	5	59055	1660.9
313.0	686.3	5	5	112380	3467.6
312.3	867.2	5	5	58587	1333.2
320.3	603.6	5	5	55737	1515.3
321.6	676.2	5	5	55739	2164.7
325.6	669.2	5	5	55841	1484.6
330.3	917.2	5	5	59204	7874.1
343.0	644.2	5	5	4467	3150.7
348.2	1173.4	5	5	113572	4230.0
350.4	1405.7	5	5	4475	2035.8
354.9	913.6	5	5	59216	5445.2
358.9	745.8	5	5	113776	1930.0
360.0	514.7	5	5	62778	3263.8
361.9	941.2	5	5	59219	9682.0
362.5	549.6	5	5	113779	1213.1
366.2	889.5	5	5	59222	4710.2
376.0	428.0	5	5	112473	3522.9
378.6	422.5	5	5	62864	1740.1
385.9	608.2	5	5	114122	2696.4
386.4	741.2	5	5	114156	1445.8
390.3	596.7	5	5	114123	1460.0
390.0	728.8	5	5	6989	1670.2
393.9	655.4	5	5	4520	1718.0
395.1	980.8	5	5	4518	1733.7
395.9	604.2	5	5	114123	2211.2
397.7	757.5	5	5	114126	2603.4
397.6	827.5	5	5	114167	2266.9
410.9	998.6	5	5	62926	3559.5
412.3	787.4	5	5	62996	2046.6
414.6	618.2	5	5	65139	1787.0
430.1	843.1	5	5	63882	1606.9
441.4	724.0	5	5	65152	1962.0
457.8	991.6	5	5	59090	1604.1
462.1	447.9	5	5	7040	1257.7
469.3	669.9	5	5	115306	2945.6
486.6	759.0	5	5	66475	1100.9
490.1	844.7	5	5	66519	2729.3
493.6	771.2	5	5	66478	3878.7
496.7	839.7	5	5	63925	2415.2
500.9	1390.0	5	5	4678	1401.1
503.2	585.7	5	5	63416	1925.1
519.2	550.4	5	5	7077	2066.9
526.3	606.6	5	5	63424	1761.8
531.0	822.8	5	5	63942	1549.9
534.6	1259.0	5	5	116135	5648.4
574.9	1372.2	5	5	132730	2816.9
654.9	377.9	5	5	116780	3933.0
656.8	892.4	5	5	4910	3372.3
661.9	1262.4	5	5	68178	2223.4
669.6	522.8	5	5	117888	2080.4
709.8	1706.0	5	5	118074	8976.2
728.9	1941.4	5	5	118103	3457.1
755.1	1445.1	5	5	68546	4057.8
765.3	1535.3	5	5	72721	4097.1
799.1	1372.0	5	5	69043	4274.0
816.8	1587.9	5	5	73747	4351.6
824.4	1585.5	5	5	73404	4658.3
830.6	1404.5	5	5	69056	3216.0
835.2	1177.9	5	5	118233	3541.6
840.2	1371.6	5	5	69070	1561.8
855.2	1545.5	5	5	69411	2780.3
856.3	1506.0	5	5	72774	2878.9
857.3	1515.9	5	5	73767	3584.5
860.8	1295.9	5	5	72001	2663.2
862.1	1706.1	5	5	72766	1158.9
871.0	1574.2	5	5	73771	2180.1
872.2	1462.8	5	5	69572	1352.3
878.7	1394.0	5	5	73789	1337.0
879.2	1650.7	5	5	73435	3199.3
881.2	1598.5	5	5	73794	1055.3
899.7	1493.0	5	5	73821	2734.5
902.5	1450.2	5	5	71089	2391.0
903.5	1549.2	5	5	72830	5299.7
921.5	1412.6	5	5	72012	2758.1
944.0	1647.6	5	5	73496	2051.1
948.4	524.8	5	5	72421	3217.4
953.6	1662.1	5	5	73510	3027.9
956.1	1013.3	5	5	118925	2210.7
973.7	1416.1	5	5	118623	1715.3
976.7	1710.6	5	5	73932	3196.4
982.2	1671.6	5	5	73004	4280.2
1008.0	1148.2	5	5	82613	3000.2
1019.0	1026.0	5	5	119119	2096.3
1026.7	1083.4	5	5	7320	2164.0
1027.9	768.5	5	5	83453	1381.9
1028.1	1393.6	5	5	74017	1645.7
1028.0	1472.4	5	5	118642	3058.6
1071.2	1530.7	5	5	74079	1627.4
1070.9	1606.3	5	5	74066	1763.6
1082.7	309.9	5	5	5345	1174.2
1083.2	897.5	5	5	84304	3611.5
1087.4	943.9	5	5	119509	3135.3
1090.0	1748.3	5	5	74087	2437.6
1091.4	968.8	5	5	85285	5299.9
1100.9	1619.8	5	5	74108	4176.8
1123.7	1410.0	5	5	53593	2345.4
1128.7	1545.1	5	5	84656	3590.6
1131.5	1276.0	5	5	141284	3174.4
1132.3	1616.1	5	5	88665	2539.9
1143.7	1577.0	5	5	88693	1407.9
1146.4	695.1	5	5	87989	1128.1
1146.0	1598.2	5	5	84657	2319.9
1146.9	729.0	5	5	88159	2633.6
1149.5	700.6	5	5	87990	2144.8
1156.8	707.3	5	5	87676	1512.4
1162.4	646.1	5	5	87859	1945.6
1162.0	767.9	5	5	85333	1140.6
1168.3	1576.9	5	5	74162	1796.6
1175.7	1515.9	5	5	121160	4517.9
1181.5	672.8	5	5	7433	2605.7
1181.8	1736.3	5	5	74168	2255.5
1195.4	711.0	5	5	5481	1350.5
1197.7	1826.4	5	5	121797	3294.4
1201.5	951.9	5	5	89641	2889.7
1201.6	1002.6	5	5	122214	2345.2
1204.1	1691.2	5	5	74186	2570.5
1207.0	783.8	5	5	122229	1936.7
1217.9	1602.5	5	5	88724	1770.0
1220.5	640.8	5	5	89455	1925.6
1236.2	1774.0	5	5	74203	3514.5
1242.8	1559.9	5	5	135445	2087.5
1249.6	762.1	5	5	123182	3580.2
1258.6	938.1	5	5	85367	2298.2
1267.1	1551.6	5	5	74230	3213.1
1289.0	1021.6	5	5	5586	1754.3
1296.3	1037.5	5	5	92507	2277.4
1301.8	1392.9	5	5	92767	1374.9
1303.8	1484.4	5	5	92407	1646.1
1318.2	684.4	5	5	92793	1510.2
1333.7	1265.3	5	5	135662	1772.1
1342.2	1712.3	5	5	94766	2318.2
1349.2	754.6	5	5	94266	2540.8
1357.0	574.6	5	5	93373	2166.5
1364.6	765.8	5	5	94269	1396.7
1380.7	1510.8	5	5	124295	1022.8
1420.3	399.9	5	5	124530	3542.4
1420.0	410.9	5	5	124526	4111.5
1427.6	585.0	5	5	93386	1591.5
1432.7	486.9	5	5	124788	1604.8
1433.5	606.5	5	5	97266	1943.8
1443.3	484.8	5	5	125047	2966.5
1455.6	722.6	5	5	124852	1891.1
1468.4	625.1	5	5	125517	1451.1
1471.1	675.1	5	5	97472	1027.9
1482.0	1745.3	5	5	125502	3587.7
1482.9	712.9	5	5	98030	1293.5
1484.4	491.8	5	5	125041	2154.7
1487.3	676.2	5	5	7752	1789.8
1493.8	571.1	5	5	5927	2198.8
1496.2	701.7	5	5	125586	1436.6
1498.1	443.5	5	5	125642	3029.1
1499.3	1422.5	5	5	53825	3397.7
1511.6	1082.7	5	5	98715	2448.4
1512.9	484.2	5	5	126041	2905.1
1520.0	901.8	5	5	136306	1318.5
1520.6	810.8	5	5	125917	1450.4
1524.9	878.1	5	5	126002	2777.9
1528.0	610.1	5	5	99209	3771.1
1535.3	635.0	5	5	7830	1118.6
1549.3	835.3	5	5	99901	1066.1
1554.2	683.9	5	5	99787	3893.7
1555.0	543.5	5	5	99340	2820.6
1568.9	679.1	5	5	99788	1982.0
1577.4	625.4	5	5	100690	2379.6
1578.5	795.1	5	5	100826	2720.2
1584.0	596.9	5	5	100802	2445.6
1590.6	849.8	5	5	100557	1746.6
1594.2	699.2	5	5	126591	1805.1
1602.8	705.9	5	5	126790	3090.9
1609.5	564.4	5	5	127298	1749.3
1614.5	520.5	5	5	100949	2376.1
1614.1	833.0	5	5	100561	7081.7
1617.7	796.2	5	5	6187	1827.5
1618.0	816.2	5	5	100836	5656.4
1619.3	700.9	5	5	126792	1283.3
1628.4	769.4	5	5	127537	4315.2
1628.7	705.0	5	5	126794	1852.1
1638.2	550.9	5	5	127598	2794.2
1641.2	540.6	5	5	8006	4197.8
1648.8	472.6	5	5	128079	2968.2
1650.4	861.4	5	5	102079	4413.5
1677.2	972.5	5	5	102648	1476.6
1680.2	459.1	5	5	128150	2129.5
1686.8	696.5	5	5	103657	4294.3
1686.6	753.4	5	5	103046	1827.7
1687.7	441.8	5	5	128091	2572.1
1692.1	766.1	5	5	127942	1173.5
1696.1	669.9	5	5	103447	1407.1
1700.8	776.7	5	5	103301	2920.4
1702.9	763.9	5	5	127943	1952.7
1705.9	624.7	5	5	103666	3517.2
1710.8	861.3	5	5	105805	3063.2
1714.7	925.2	5	5	105918	4099.0
1718.3	934.2	5	5	129217	2113.6
1730.9	636.5	5	5	103677	1896.3
1730.5	834.9	5	5	105827	6703.2
1737.9	849.8	5	5	53877	2814.0
1740.3	870.7	5	5	53876	1541.6
1743.0	977.7	5	5	106486	916.1
1743.7	987.0	5	5	106486	2183.0
1756.0	764.3	5	5	106135	4823.8
1761.5	945.1	5	5	105657	2335.5
1765.6	909.8	5	5	106235	2558.9
1765.9	982.8	5	5	6397	1566.2
1771.2	476.5	5	5	106571	2569.1
1772.6	828.2	5	5	53885	2427.2
1780.4	980.8	5	5	106622	2639.3
1786.9	751.7	5	5	106728	3003.3
1788.9	604.0	5	5	103693	1564.1
1801.5	572.9	5	5	129597	2560.0
1804.0	911.6	5	5	106820	1631.4
1805.9	709.7	5	5	106811	3029.2
1811.3	716.9	5	5	130425	4312.3
1811.9	474.1	5	5	107057	4238.8
1813.1	895.0	5	5	106823	3238.8
1817.4	959.8	5	5	107407	1163.2
1819.0	1780.0	5	5	8190	1724.8
1820.1	629.1	5	5	107471	1566.7
1822.3	614.1	5	5	103697	1776.4
1829.4	484.6	5	5	107468	2256.1
1833.5	973.6	5	5	106863	3108.5
1846.9	772.7	5	5	130685	1811.2
1882.7	1795.7	5	5	6561	6429.7
1894.6	569.6	5	5	108346	1626.0
1905.8	902.7	5	5	108252	4277.9
1912.7	615.7	5	5	8244	2957.6
1917.0	769.4	5	5	131204	3708.1
1949.4	626.3	5	5	108496	968.6
1951.0	675.5	5	5	103742	1439.7
1956.8	747.0	5	5	6632	1984.8
1997.9	710.5	5	5	108691	1575.0
2017.6	728.4	5	5	108696	2551.1
2026.2	1958.4	5	5	8309	6516.2
109.6	469.9	5	5	55854	6487.4
134.6	427.1	5	5	110111	2766.0
139.4	883.0	5	5	59285	1036.3
141.5	827.0	5	5	59290	11863.3
142.4	382.1	5	5	54481	2178.3
174.0	380.8	5	5	54323	2584.8
187.0	223.6	5	5	110640	4424.2
204.7	970.3	5	5	131829	5714.6
224.2	1737.3	5	5	111531	4143.3
227.0	313.0	5	5	54398	3059.5
245.8	852.1	5	5	59367	3128.0
246.0	1421.9	5	5	111626	7590.8
247.0	1406.3	5	5	111629	5602.6
252.6	911.9	5	5	8419	1996.0
301.9	636.5	5	5	55945	3117.7
338.6	886.8	5	5	59411	4814.5
341.7	476.1	5	5	112574	3482.8
343.8	438.0	5	5	112577	1640.2
357.9	474.6	5	5	112582	1933.3
367.7	461.1	5	5	112587	1833.8
374.2	525.6	5	5	55972	1913.4
378.4	774.3	5	5	62573	2336.3
393.5	508.9	5	5	8484	2981.0
405.0	650.3	5	5	62903	4282.6
408.8	588.6	5	5	114227	1337.3
409.4	829.9	5	5	63958	1722.5
412.8	974.7	5	5	59447	2191.0
415.0	684.5	5	5	65194	3763.0
426.5	653.5	5	5	65200	4545.8
430.6	999.0	5	5	62950	1321.7
438.1	514.4	5	5	114515	4884.6
437.8	997.5	5	5	62950	2510.9
452.5	879.6	5	5	132559	2113.9
465.0	883.3	5	5	63910	1679.0
486.8	1345.2	5	5	115409	1932.7
501.1	1192.2	5	5	139369	1527.6
522.3	832.5	5	5	64019	1103.2
526.1	1734.0	5	5	116070	3514.3
576.5	820.4	5	5	116709	2302.6
707.6	1481.0	5	5	74253	3907.6
758.1	1641.8	5	5	118151	2091.1
789.0	1357.9	5	5	69077	4176.6
820.9	1422.8	5	5	69093	3612.9
863.7	1601.6	5	5	74315	1874.3
890.3	1551.5	5	5	74345	1146.5
906.2	2016.8	5	5	118460	3942.5
908.9	1694.3	5	5	74382	2400.3
913.6	1665.0	5	5	71283	1857.3
935.5	1641.4	5	5	74430	2240.1
937.4	1370.2	5	5	72054	2187.2
951.0	1381.9	5	5	72063	1427.9
957.4	1652.7	5	5	73903	1971.3
969.8	1486.3	5	5	74477	2069.0
971.0	283.7	5	5	118981	5052.6
1033.4	1639.2	5	5	74550	1867.3
1038.7	1510.2	5	5	74560	2599.5
1049.3	797.8	5	5	82975	1385.8
1079.0	1500.8	5	5	84314	1739.2
1101.9	1641.0	5	5	84511	1484.3
1122.1	1416.4	5	5	141271	1606.7
1127.1	1560.4	5	5	87415	1710.3
1135.2	814.0	5	5	85447	2103.5
1135.8	974.8	5	5	87138	1512.3
1243.6	1584.2	5	5	74754	2835.9
1247.4	662.8	5	5	122520	2007.7
1253.7	965.0	5	5	85511	4265.5
1261.2	1509.4	5	5	90358	2350.2
1271.6	1032.4	5	5	90246	2800.2
1335.1	802.9	5	5	94274	1371.9
1343.4	750.8	5	5	94281	2970.7
1361.7	855.6	5	5	95062	2585.6
1398.8	654.8	5	5	124182	1790.4
1471.2	648.8	5	5	98068	1830.2
1522.3	634.7	5	5	99256	1521.3
1562.3	496.9	5	5	126948	1214.1
1571.6	865.2	5	5	100563	1899.0
1575.4	516.1	5	5	126962	4432.5
1663.8	488.2	5	5	9383	2370.2
1671.2	479.6	5	5	143275	1559.0
1673.2	691.2	5	5	127897	1048.3
1677.6	787.0	5	5	103027	1445.8
1739.0	767.7	5	5	106028	1984.5
1740.0	773.3	5	5	106028	2177.0
1753.3	543.2	5	5	106059	2238.1
1763.2	923.9	5	5	137536	1920.5
1763.7	1058.4	5	5	106336	3044.0
1797.6	433.3	5	5	106768	3267.3
1806.0	635.0	5	5	130416	1848.5
1807.0	471.6	5	5	107058	1714.1
1821.2	811.5	5	5	107419	3847.4
1834.6	750.4	5	5	130805	1915.3
1854.4	614.3	5	5	103818	2948.8
1856.0	1172.4	5	5	108012	8453.0
1856.0	1159.0	5	5	130867	2494.7
1869.2	539.9	5	5	144055	2604.1
1898.3	1645.4	5	5	137966	4068.5
1914.6	743.0	5	5	131157	4337.7
1917.9	714.5	5	5	138003	9761.9
1946.1	864.6	5	5	144293	3546.8
1946.7	1165.5	5	5	131225	1590.4
1993.8	679.7	5	5	103876	3057.3
376.1	466.2	6	5	112591	4457.5
385.1	663.0	6	5	62793	3022.8
1910.0	893.7	6	5	108254	4871.8
54.1	742.7	6	5	131466	2374.5
81.2	826.0	6	5	59096	1639.0
88.4	1963.9	6	5	131520	2745.0
95.4	396.2	6	5	109059	2364.9
108.7	800.8	6	5	109768	1564.0
112.7	331.3	6	5	131637	1383.4
128.9	221.7	6	5	109363	1264.9
142.2	466.6	6	5	55861	1859.6
152.4	830.2	6	5	59297	1305.2
161.8	927.6	6	5	59127	1885.1
164.9	307.7	6	5	54491	1160.8
173.3	183.0	6	5	110630	3624.8
179.3	229.2	6	5	110605	2161.6
198.6	296.8	6	5	54446	1547.2
204.4	448.9	6	5	55872	1752.3
215.3	857.4	6	5	59344	1566.5
218.4	984.7	6	5	131832	2890.6
231.2	415.0	6	5	111482	3417.4
231.5	911.3	6	5	59356	1159.1
237.8	844.9	6	5	59367	1915.7
241.7	888.6	6	5	59037	1740.1
242.5	1116.3	6	5	8410	2696.4
258.2	587.0	6	5	55904	2513.5
260.4	818.3	6	5	59378	3390.2
261.2	812.5	6	5	59374	1000.6
275.0	693.0	6	5	55913	3394.8
281.6	755.6	6	5	111916	1838.8
284.1	479.0	6	5	112069	3273.6
301.0	790.8	6	5	58389	4973.9
301.7	551.1	6	5	55950	2187.5
314.9	418.1	6	5	112512	2584.7
322.6	205.0	6	5	112214	3421.5
321.5	890.1	6	5	59203	1944.0
327.4	365.1	6	5	54525	1762.4
326.9	735.8	6	5	58399	2342.1
333.4	1130.3	6	5	113416	4000.5
337.1	895.6	6	5	59410	1187.5
353.6	892.6	6	5	59416	2303.4
356.9	578.8	6	5	113708	2288.0
364.6	364.0	6	5	113833	1718.7
372.0	903.0	6	5	59422	2086.4
373.5	527.2	6	5	55972	2111.0
377.6	506.9	6	5	132333	2478.2
386.3	764.0	6	5	62574	1883.9
392.6	270.3	6	5	132379	2564.5
399.2	439.8	6	5	114179	2050.7
403.3	594.1	6	5	65184	2769.6
413.0	632.5	6	5	65191	1825.2
415.2	793.9	6	5	114362	2421.8
422.8	466.8	6	5	114685	2506.8
427.1	449.5	6	5	114464	1590.9
434.5	905.3	6	5	114747	1324.6
435.7	913.9	6	5	63971	2057.7
437.2	741.6	6	5	63112	2909.8
442.1	658.5	6	5	65204	2331.5
472.7	643.0	6	5	65161	2821.2
479.6	881.6	6	5	64000	3771.4
488.5	895.3	6	5	66485	1576.3
500.4	1257.3	6	5	139398	2166.1
518.5	363.5	6	5	114940	2740.9
525.7	548.2	6	5	115953	1350.3
529.1	837.0	6	5	64019	1830.8
529.0	855.0	6	5	7082	1357.4
534.2	38.8	6	5	7085	2756.8
559.1	798.1	6	5	64036	2244.6
587.9	903.4	6	5	117072	2119.0
595.3	1668.9	6	5	117238	1599.0
611.2	1644.0	6	5	8559	2162.0
763.8	1402.7	6	5	68473	3448.9
768.6	1433.5	6	5	140188	6602.6
794.6	13.0	6	5	118203	4476.1
797.5	1368.9	6	5	69081	4464.7
800.4	1518.5	6	5	68589	2259.6
818.8	1454.3	6	5	8626	1371.9
860.4	1308.7	6	5	72032	2963.3
873.4	1561.1	6	5	74331	1573.1
884.4	1431.6	6	5	73806	2008.3
885.1	1464.0	6	5	73792	2276.4
891.6	1593.8	6	5	73813	2352.4
903.0	1620.9	6	5	74374	989.6
918.9	782.3	6	5	134535	4807.7
929.4	1545.3	6	5	74421	5057.8
939.0	1026.6	6	5	71625	1657.6
944.4	1475.6	6	5	74441	3054.7
951.3	1460.1	6	5	118647	2569.4
952.2	1469.2	6	5	118619	1701.5
954.2	1371.4	6	5	72061	1843.6
959.7	1525.7	6	5	74464	1300.2
976.3	1708.1	6	5	73932	4158.1
979.6	1696.1	6	5	73935	2875.3
982.0	1432.7	6	5	118631	2948.2
982.1	1640.3	6	5	74493	1674.2
995.5	1234.0	6	5	119051	3442.5
995.2	1625.2	6	5	74506	1886.1
1016.2	1471.8	6	5	118658	1032.9
1023.2	1340.1	6	5	82739	3387.7
1025.3	1325.5	6	5	83423	2004.9
1024.2	1808.9	6	5	7317	1630.6
1059.2	1703.3	6	5	74061	3425.2
1075.0	1628.7	6	5	74621	1602.8
1078.0	764.5	6	5	83748	1586.6
1099.2	1495.3	6	5	84436	2679.5
1104.0	1459.2	6	5	74654	2864.7
1103.9	1539.8	6	5	84664	2264.7
1111.5	1676.5	6	5	74652	2496.9
1122.7	1016.8	6	5	87101	2617.8
1126.9	1582.7	6	5	84670	3621.3
1141.5	1254.7	6	5	120744	2161.8
1170.1	926.6	6	5	85483	2271.1
1172.0	698.7	6	5	8848	1626.7
1173.8	1450.9	6	5	87186	3133.0
1175.0	1631.7	6	5	88735	1637.8
1180.9	531.0	6	5	141363	1267.5
1181.9	740.3	6	5	88153	1024.7
1184.1	646.3	6	5	119682	1744.6
1203.9	967.4	6	5	89648	2638.1
1203.9	1491.0	6	5	87191	4791.2
1221.2	723.2	6	5	122341	2203.0
1223.1	1000.1	6	5	89602	1925.5
1223.9	613.8	6	5	7466	1727.3
1228.0	1864.1	6	5	122538	2940.1
1242.8	696.9	6	5	122514	969.0
1247.5	637.4	6	5	93391	1952.4
1253.2	1492.8	6	5	147004	2846.0
1295.7	1484.0	6	5	92412	1849.9
1301.7	970.4	6	5	85542	2788.8
1312.7	630.8	6	5	135634	1091.5
1322.0	842.1	6	5	94606	2025.6
1343.2	851.1	6	5	94607	2168.4
1367.8	859.9	6	5	95062	1469.9
1380.1	635.1	6	5	124129	1147.9
1411.5	741.3	6	5	96217	2128.7
1424.4	769.7	6	5	97076	2615.6
1444.5	850.4	6	5	96664	4593.4
1451.1	792.9	6	5	9090	1177.6
1450.6	913.9	6	5	125387	2105.2
1473.9	1551.4	6	5	125477	2823.8
1475.2	702.6	6	5	97481	3876.5
1481.6	700.0	6	5	97482	1701.3
1506.2	444.0	6	5	125838	2446.7
1520.7	820.5	6	5	125962	1416.4
1529.3	557.4	6	5	136356	2277.6
1530.7	807.0	6	5	136472	2314.1
1543.8	688.7	6	5	99847	1322.5
1610.5	512.0	6	5	126964	1622.9
1627.5	734.4	6	5	127656	2558.9
1653.5	645.7	6	5	101172	1415.0
1657.5	1628.8	6	5	127707	1807.4
1658.6	904.2	6	5	127745	1826.0
1658.9	985.9	6	5	102654	1212.3
1659.9	546.0	6	5	9382	1444.1
1666.4	935.0	6	5	102550	1131.5
1666.1	988.0	6	5	102647	3504.4
1689.4	532.5	6	5	128162	1282.3
1689.2	694.2	6	5	103771	3723.3
1694.2	1016.8	6	5	105870	2337.0
1697.2	628.3	6	5	103666	2074.1
1699.7	572.8	6	5	103779	2151.5
1710.2	864.2	6	5	105806	4013.6
1720.8	472.2	6	5	128103	1564.4
1726.0	913.9	6	5	137460	2625.1
1732.2	513.9	6	5	105899	1382.6
1735.7	655.6	6	5	9453	1314.0
1742.8	682.2	6	5	103795	3302.2
1756.6	648.8	6	5	103684	1867.9
1759.8	519.3	6	5	128262	1631.8
1763.6	921.3	6	5	137536	1501.6
1785.9	876.0	6	5	106592	2810.9
1792.0	993.1	6	5	106712	3065.0
1794.7	816.6	6	5	106773	3764.8
1799.6	948.8	6	5	143914	2477.7
1806.9	595.2	6	5	130472	1911.4
1811.7	714.6	6	5	130425	3837.4
1828.3	1047.9	6	5	106879	1636.8
1832.8	817.0	6	5	130570	1666.8
1857.2	687.6	6	5	108010	2595.1
1902.7	630.4	6	5	103718	1351.0
1909.8	940.9	6	5	152425	2959.0
1913.1	1649.1	6	5	8242	2831.8
1918.2	710.7	6	5	138003	5003.2
1919.2	618.6	6	5	103726	1656.5
1936.5	730.8	6	5	138024	2191.7
1951.4	646.5	6	5	103853	1599.8
1996.5	1765.5	6	5	9594	3952.9
1997.4	698.9	6	5	9593	1575.0
381.6	748.7	6	5	139148	3734.6
425.2	516.2	6	5	114530	2294.1
1415.0	626.8	6	5	93440	1880.8
1461.3	817.0	6	5	97731	2807.8
85.4	305.2	6	5	109147	6268.2
87.9	895.3	6	5	131521	4154.6
107.5	271.6	6	5	109719	1669.6
160.5	1795.5	6	5	9659	11040.4
165.5	440.7	6	5	55864	1023.9
243.6	301.1	6	5	138872	2120.2
282.9	897.4	6	5	59606	3974.8
290.0	549.0	6	5	8439	1779.6
295.4	865.1	6	5	55523	2397.1
338.4	646.7	6	5	9727	1380.4
342.7	934.8	6	5	59636	4373.9
374.5	406.8	6	5	139083	1454.2
430.4	1016.8	6	5	114721	3856.1
444.5	893.0	6	5	64064	5310.6
453.0	932.7	6	5	59682	1061.0
570.0	925.3	6	5	67042	3925.6
786.5	1599.5	6	5	74281	3270.5
837.3	1436.4	6	5	69095	2517.5
893.9	447.9	6	5	133215	1345.0
910.5	1452.6	6	5	74922	1438.2
921.9	1411.2	6	5	72097	3247.3
1004.6	1634.8	6	5	75042	1653.3
1019.9	1575.0	6	5	75064	1753.0
1024.6	1567.8	6	5	75085	1538.0
1051.5	1628.3	6	5	75115	1542.4
1080.7	700.6	6	5	83808	3015.5
1096.3	1437.1	6	5	75183	1436.3
1101.0	1021.6	6	5	120545	2260.6
1228.8	1832.7	6	5	122544	2473.2
1236.5	1823.6	6	5	122545	1870.4
1256.7	775.5	6	5	123185	2839.4
1345.6	608.9	6	5	93501	3335.2
1370.2	1030.7	6	5	124083	1593.9
1373.3	659.0	6	5	124185	1389.5
1373.7	864.3	6	5	95873	1329.7
1379.8	1975.2	6	5	90763	2348.3
1434.4	646.5	6	5	93450	2028.2
1552.3	1668.7	6	5	136755	2683.8
1603.1	923.3	6	5	101416	1523.4
1625.0	631.8	6	5	101179	1956.0
1634.5	726.7	6	5	102189	1379.2
1673.3	469.0	6	5	128291	2199.2
1673.0	761.0	6	5	102901	2220.9
1712.9	640.4	6	5	103910	1032.2
1713.0	749.4	6	5	127980	1590.2
1749.2	739.7	6	5	129309	1810.3
1831.7	1001.1	6	5	106880	4790.2
1850.8	979.1	6	5	137846	2830.5
1858.1	742.0	6	5	130807	1410.1
1873.4	809.6	6	5	137940	3299.0
1876.1	1219.9	6	5	108134	1718.2
1897.0	859.9	6	5	137968	4209.3
90.0	350.8	7	5	109329	2466.5
281.6	856.4	7	5	55519	3308.3
1251.7	1543.9	7	5	90006	2666.7
41.2	847.7	7	5	8324	2284.6
124.4	869.8	7	5	59507	2707.1
138.2	833.3	7	5	59286	1497.3
147.6	327.2	7	5	110264	2017.6
161.1	302.2	7	5	110431	2223.1
190.1	315.2	7	5	55379	2125.3
192.0	765.7	7	5	131770	1435.3
200.5	425.1	7	5	111121	1399.8
208.0	365.0	7	5	111334	1577.2
213.2	863.1	7	5	59343	3014.6
222.6	498.4	7	5	55882	2335.6
230.0	411.7	7	5	111487	2042.3
263.5	969.1	7	5	59601	3600.7
271.9	501.7	7	5	58284	1363.5
275.7	652.5	7	5	56087	2365.7
308.2	935.7	7	5	59612	2791.9
321.2	418.5	7	5	112512	2715.3
321.9	660.3	7	5	56122	1747.7
348.3	578.1	7	5	113707	1529.5
363.2	686.2	7	5	114038	1773.8
364.9	462.6	7	5	112585	1209.5
417.1	744.7	7	5	65198	1762.0
422.5	811.9	7	5	64051	2379.5
423.2	893.2	7	5	64052	4323.1
440.8	774.8	7	5	64060	1842.9
463.6	458.2	7	5	114838	1842.4
510.3	845.7	7	5	63933	1703.7
535.2	366.2	7	5	114956	1360.0
550.4	899.7	7	5	116424	1395.4
552.0	830.3	7	5	64124	1365.1
564.2	187.2	7	5	145558	1636.7
580.9	539.7	7	5	117112	3355.6
589.5	511.7	7	5	117115	1916.7
591.5	381.0	7	5	67274	1819.6
601.7	436.5	7	5	117369	2235.8
660.8	903.4	7	5	117851	1878.1
684.6	1822.4	7	5	133011	4486.1
752.9	1493.8	7	5	74801	2657.7
796.1	1381.0	7	5	69109	1702.3
830.0	1431.8	7	5	69095	1433.8
861.5	1651.7	7	5	74321	1942.0
913.1	1781.8	7	5	74924	3231.0
915.4	1389.1	7	5	74392	1608.0
937.8	1541.6	7	5	74964	1823.5
941.0	1746.9	7	5	73888	1724.4
941.6	1503.5	7	5	74438	2599.6
950.8	1746.9	7	5	74977	1420.2
957.0	1715.6	7	5	74982	2555.1
962.9	1433.9	7	5	118955	2553.6
964.0	1405.8	7	5	72113	1398.3
984.3	1479.9	7	5	118628	1307.5
990.1	1759.0	7	5	140969	2126.1
1033.1	1205.4	7	5	10054	2542.7
1032.9	1334.9	7	5	10049	1921.3
1036.6	1440.0	7	5	119223	1917.9
1040.8	1502.5	7	5	8759	2297.8
1054.6	1513.5	7	5	141205	2263.8
1073.4	1573.8	7	5	75157	1661.6
1077.2	1654.2	7	5	75165	1912.9
1088.1	596.9	7	5	119471	1721.2
1092.4	1755.0	7	5	75188	2738.7
1095.4	1642.8	7	5	84515	1724.6
1111.0	1381.1	7	5	53608	1074.0
1117.0	1582.9	7	5	84668	1817.9
1120.0	1697.0	7	5	75217	2885.2
1137.9	1634.9	7	5	88730	2086.7
1142.0	589.8	7	5	87489	1393.4
1150.4	1635.4	7	5	88730	1939.2
1187.1	826.1	7	5	85658	2358.4
1202.8	643.9	7	5	121741	1294.1
1206.0	1704.5	7	5	75285	3316.5
1208.0	1722.7	7	5	75287	1433.6
1209.6	1783.6	7	5	121856	2278.9
1214.5	1296.3	7	5	121290	1848.6
1223.4	624.4	7	5	93455	2046.3
1226.6	2003.5	7	5	135327	1164.1
1230.6	789.1	7	5	89541	2121.4
1240.4	1773.7	7	5	75317	5845.8
1242.1	1563.2	7	5	135447	2235.7
1243.5	1034.9	7	5	89839	1988.5
1245.4	1542.2	7	5	90006	2726.2
1252.3	886.7	7	5	85690	1178.2
1258.9	1763.2	7	5	75330	1692.3
1264.5	1541.3	7	5	74762	1307.7
1275.7	649.7	7	5	91800	1745.3
1321.5	763.6	7	5	92328	1481.3
1323.7	602.8	7	5	93357	1835.8
1330.3	689.8	7	5	93115	2166.4
1333.3	729.8	7	5	93000	1080.4
1339.7	794.9	7	5	94276	1428.2
1353.5	630.4	7	5	94976	2266.6
1354.1	1558.8	7	5	95634	3578.2
1364.2	695.0	7	5	124052	1897.7
1385.9	695.3	7	5	96152	1072.1
1398.6	527.2	7	5	124558	1797.7
1410.8	771.6	7	5	124350	3171.4
1419.0	666.0	7	5	93529	1236.4
1421.3	617.7	7	5	93443	1175.8
1486.8	1693.8	7	5	142473	2459.4
1497.4	1026.6	7	5	9144	2372.7
1509.8	561.5	7	5	99010	1185.2
1511.1	1372.2	7	5	98373	2255.4
1531.8	852.1	7	5	99378	2204.7
1538.3	1793.6	7	5	126110	1410.8
1578.3	1651.7	7	5	100784	1676.7
1600.8	787.0	7	5	101451	1467.7
1609.8	877.3	7	5	126909	2457.2
1619.4	1035.8	7	5	101469	1808.9
1620.6	733.4	7	5	148045	1849.0
1622.2	975.0	7	5	101683	2977.4
1622.6	984.0	7	5	101680	1462.5
1626.1	548.3	7	5	127335	2053.5
1635.4	720.8	7	5	102189	1195.3
1647.3	893.9	7	5	143231	1159.4
1659.5	785.9	7	5	102494	1616.8
1679.0	1021.0	7	5	103120	1739.2
1681.5	678.9	7	5	103891	2641.7
1701.4	1035.5	7	5	103267	2668.2
1731.7	569.3	7	5	129242	1975.5
1737.8	726.1	7	5	129306	3788.1
1738.1	933.8	7	5	106033	866.0
1738.6	996.3	7	5	10625	1603.9
1748.4	680.7	7	5	103916	1274.4
1762.5	966.0	7	5	105686	2381.0
1774.7	824.3	7	5	9478	1741.1
1784.1	875.4	7	5	106592	1728.7
1802.4	987.3	7	5	106874	1962.1
1804.5	506.4	7	5	148460	1594.7
1820.5	564.1	7	5	107502	2251.1
1822.3	874.6	7	5	107341	2320.2
1841.6	858.9	7	5	107979	1763.2
1843.8	540.9	7	5	107503	1372.3
1852.7	944.5	7	5	144002	2634.6
1890.0	831.6	7	5	107114	2173.7
1901.0	1466.0	7	5	131147	2717.9
1901.9	1351.5	7	5	144144	2229.6
1913.3	955.7	7	5	131201	2384.6
1914.5	865.7	7	5	108160	1479.0
1916.2	995.1	7	5	108394	3927.0
1917.6	950.9	7	5	138017	1855.2
1919.3	705.3	7	5	138005	2562.8
1960.2	780.6	7	5	131315	3230.8
1977.3	807.1	7	5	144309	2770.4
1977.7	1723.3	7	5	9587	2738.1
1984.5	702.3	7	5	103874	2519.9
2025.4	1994.9	7	5	10781	3415.0
250.9	633.3	7	5	55465	4544.2
1096.8	1713.9	7	5	75742	3021.4
44.3	312.5	7	5	54096	2127.2
112.6	172.9	7	5	131569	1140.6
148.7	858.0	7	5	59727	1275.0
174.6	270.1	7	5	55122	2001.7
233.4	886.0	7	5	59796	1038.8
236.2	863.2	7	5	111649	2333.1
265.9	311.6	7	5	10881	1716.7
311.2	413.8	7	5	112687	2018.1
324.4	476.9	7	5	112696	2296.8
353.7	841.5	7	5	111802	1899.2
530.2	419.0	7	5	115667	1888.3
679.3	1226.2	7	5	139777	2332.7
755.3	1400.8	7	5	68480	1750.5
865.2	1487.2	7	5	74320	1741.0
869.9	1647.1	7	5	75433	1627.2
880.4	1591.9	7	5	75440	2616.1
963.0	1590.5	7	5	75555	1744.5
991.0	1378.0	7	5	72155	1881.9
1017.0	1274.3	7	5	141052	4063.4
1096.5	1544.8	7	5	84678	2441.5
1104.1	910.8	7	5	84430	1392.8
1131.5	1691.8	7	5	75767	2089.4
1175.8	776.8	7	5	85818	1769.2
1202.2	610.9	7	5	119686	1286.1
1209.1	891.1	7	5	11322	1579.2
1276.6	1511.1	7	5	90363	2011.8
1308.8	760.4	7	5	92331	1419.3
1317.9	1126.8	7	5	123517	2203.2
1351.1	775.7	7	5	92338	1207.8
1378.7	1838.8	7	5	135830	4214.2
1382.5	1834.1	7	5	135831	1386.0
1465.7	1773.1	7	5	97910	2460.8
1492.2	795.2	7	5	125705	1684.6
1531.2	1949.4	7	5	142928	4300.1
1575.4	647.3	7	5	136855	1176.5
1617.5	725.2	7	5	127657	1958.5
1629.0	735.5	7	5	127659	3474.5
1666.0	1464.1	7	5	143273	6158.5
1749.8	980.2	7	5	106490	2486.8
1756.0	1038.8	7	5	106354	1564.3
1769.2	1344.9	7	5	148421	1988.3
1772.0	916.6	7	5	143834	1204.7
1782.3	1360.7	7	5	137638	1929.5
1800.4	493.0	7	5	129719	1793.1
1833.2	871.5	7	5	107345	1102.3
1860.0	880.4	7	5	144021	2445.3
1865.9	683.6	7	5	108055	2399.8
1865.8	1411.1	7	5	144062	957.2
1897.2	551.8	7	5	130943	1366.4
1162.9	698.3	8	5	146793	2736.2
1485.2	630.4	8	5	98505	2600.0
53.7	466.5	8	5	138524	2084.7
105.4	907.9	8	5	59492	2074.8
116.5	326.2	8	5	144738	1409.6
130.8	441.8	8	5	138658	1888.0
142.3	346.6	8	5	54586	972.7
166.3	875.4	8	5	59736	1548.1
211.2	861.8	8	5	59779	3472.2
223.7	898.7	8	5	59575	2338.3
238.6	907.3	8	5	59800	1909.4
255.5	973.3	8	5	59812	1178.2
262.3	764.3	8	5	56053	1329.2
281.4	325.8	8	5	54569	2239.7
290.1	369.9	8	5	54570	1560.4
334.8	558.3	8	5	145217	1593.4
334.8	598.6	8	5	132213	2254.4
344.1	1266.9	8	5	149570	4080.8
362.4	930.7	8	5	59857	1531.1
369.6	721.1	8	5	149612	2152.4
390.0	591.8	8	5	65312	3081.6
406.2	370.1	8	5	139210	1622.4
406.9	822.0	8	5	64133	1501.4
407.8	652.2	8	5	65326	2013.4
418.4	1270.3	8	5	9782	2919.6
421.7	834.7	8	5	64138	1902.1
423.1	803.5	8	5	64137	1492.1
447.1	412.7	8	5	112662	1514.4
478.6	962.7	8	5	59912	2695.2
481.0	530.3	8	5	115204	1211.7
494.0	1160.1	8	5	145427	2628.6
522.7	594.6	8	5	63478	1706.8
527.2	200.6	8	5	9830	2715.1
529.5	363.0	8	5	114955	1659.1
544.3	805.3	8	5	64121	2674.2
552.3	795.6	8	5	64217	1112.7
565.4	795.7	8	5	64225	2948.8
597.9	1303.6	8	5	67240	1811.1
621.1	446.2	8	5	145649	2024.7
667.3	1852.7	8	5	146073	3705.0
748.0	1461.4	8	5	68594	1697.9
758.0	1445.0	8	5	68600	3422.0
806.4	1413.4	8	5	68647	2093.2
812.5	1394.8	8	5	69153	1752.1
892.8	1433.3	8	5	150361	2230.5
910.0	1577.8	8	5	75480	2455.7
940.1	1514.4	8	5	11172	1515.9
944.0	1454.7	8	5	118664	1319.1
959.4	535.7	8	5	140647	1146.8
981.1	1506.2	8	5	75581	2284.6
980.5	1528.6	8	5	75587	1290.8
984.8	1405.8	8	5	118703	2087.7
1000.3	1371.1	8	5	72156	2482.9
1006.8	1394.2	8	5	11203	1570.9
1006.7	1467.7	8	5	118709	1440.4
1010.1	1543.4	8	5	146672	1666.1
1043.0	1396.1	8	5	75111	2887.3
1050.4	731.3	8	5	83565	2037.5
1050.0	1040.3	8	5	150518	1760.9
1051.4	1695.5	8	5	75693	2146.6
1061.7	1709.7	8	5	75701	1999.6
1072.1	1717.0	8	5	75722	1827.4
1095.6	757.2	8	5	84181	1759.7
1139.1	1665.0	8	5	75766	1740.1
1148.6	1722.6	8	5	75783	2256.8
1189.2	1664.8	8	5	75815	1561.1
1195.0	681.1	8	5	89142	822.7
1202.9	1582.5	8	5	75831	1425.8
1206.5	1547.1	8	5	75289	2541.6
1207.3	1797.2	8	5	121886	2286.0
1207.6	693.1	8	5	89083	992.3
1210.6	1558.0	8	5	141403	1430.3
1215.7	1254.0	8	5	89423	2101.3
1255.8	1477.0	8	5	146946	3244.0
1259.7	1540.9	8	5	75894	3184.1
1271.9	1564.1	8	5	75337	2083.5
1290.8	1321.4	8	5	150776	1661.5
1298.3	219.0	8	5	10236	3084.1
1308.2	833.4	8	5	94289	2223.2
1310.7	1854.7	8	5	141790	2594.0
1322.3	843.1	8	5	94609	1340.9
1327.1	791.0	8	5	94272	1889.2
1339.8	781.0	8	5	147251	1424.1
1385.7	1974.0	8	5	96285	2366.0
1408.3	810.0	8	5	95872	1971.0
1420.2	645.9	8	5	93615	1433.8
1421.4	859.6	8	5	10320	1765.4
1471.1	711.2	8	5	98033	1188.6
1483.6	652.9	8	5	151481	2812.7
1509.1	1729.5	8	5	11566	2701.5
1525.2	943.1	8	5	142568	1618.2
1531.1	1703.2	8	5	99429	2339.2
1565.0	634.2	8	5	143024	1446.3
1567.1	858.7	8	5	126379	2041.5
1592.2	866.0	8	5	100697	1368.9
1605.2	962.7	8	5	136951	2691.1
1606.7	1683.1	8	5	143144	2584.6
1611.4	543.0	8	5	127342	1427.8
1616.4	784.1	8	5	11702	1379.7
1616.1	1527.9	8	5	156845	2883.1
1625.8	712.1	8	5	126810	1288.8
1636.4	826.0	8	5	127625	927.0
1670.1	977.7	8	5	127772	1460.1
1672.3	486.2	8	5	143277	2694.2
1673.0	649.7	8	5	151971	1959.1
1686.2	502.7	8	5	128390	1794.2
1731.4	973.5	8	5	105694	2362.9
1763.8	717.9	8	5	106521	2474.4
1765.5	1834.9	8	5	143823	2014.4
1771.3	1178.7	8	5	137572	2507.4
1773.3	618.7	8	5	104045	1125.2
1774.6	629.4	8	5	104047	2442.9
1800.6	1438.2	8	5	148444	2772.1
1801.3	624.2	8	5	10673	1553.2
1810.4	1366.1	8	5	143961	3490.4
1812.2	1035.4	8	5	161674	1260.8
1827.2	743.4	8	5	130360	2905.2
1831.7	531.1	8	5	107901	1734.3
1835.2	1029.8	8	5	106889	2525.9
1870.1	675.7	8	5	104065	2118.5
1875.1	645.1	8	5	104066	1829.3
1877.9	903.4	8	5	152477	3510.6
1891.6	1658.7	8	5	11867	3661.6
1902.0	609.3	8	5	104084	2515.6
1924.6	619.6	8	5	104088	2887.8
1961.1	1184.1	8	5	144276	2178.0
1975.8	1897.9	8	5	11897	4432.5
1988.2	814.4	8	5	144321	3222.5
2004.7	716.7	8	5	108709	1953.6
2018.2	690.1	8	5	138458	1424.0
999.3	1562.9	8	5	76204	5096.1
142.1	771.4	8	5	109815	2193.5
144.2	412.0	8	5	56307	3442.8
397.0	1007.4	8	5	114112	3661.3
810.6	1616.2	8	5	75972	3440.0
884.0	1710.6	8	5	74877	2311.7
913.9	1412.1	8	5	71301	1905.8
976.9	1635.4	8	5	76167	2149.4
1004.5	1574.9	8	5	12330	2278.6
1012.3	1487.0	8	5	76208	2172.5
1032.1	1423.3	8	5	119232	1445.6
1220.9	809.3	8	5	85984	3709.4
1237.5	1848.0	8	5	122586	1890.7
1256.6	887.7	8	5	86005	3890.1
1266.1	1524.2	8	5	90366	2312.3
1272.7	712.6	8	5	123313	1054.5
1301.2	869.3	8	5	147089	1734.1
1351.5	497.3	8	5	95205	1171.0
1425.8	1451.5	8	5	97151	1704.7
1471.4	801.6	8	5	151381	1959.9
1485.3	676.9	8	5	98466	974.2
1509.3	1631.8	8	5	142815	3419.0
1628.6	438.3	8	5	128440	3406.6
1683.7	1067.4	8	5	137317	2299.7
1712.2	918.9	8	5	156981	1302.7
1731.6	813.9	8	5	129179	2279.1
1732.5	982.9	8	5	105950	2368.5
1781.8	530.6	8	5	129709	1212.8
1861.6	719.6	8	5	130819	2002.5
1869.4	621.4	8	5	104061	2262.0
407.5	843.5	9	5	60135	2315.4
1469.4	715.0	9	5	98033	2323.3
98.9	180.7	9	5	131567	1925.2
105.2	351.9	9	5	109689	1563.3
105.2	958.5	9	5	59936	1458.1
132.9	711.1	9	5	55225	1613.7
142.1	265.3	9	5	110285	1436.8
180.8	1557.0	9	5	110541	4789.9
212.9	192.7	9	5	145107	2450.6
224.1	857.3	9	5	60027	2012.2
244.4	835.6	9	5	60042	1230.1
256.7	417.6	9	5	111506	1926.8
256.7	844.0	9	5	60045	1404.9
271.8	555.5	9	5	132132	1269.7
291.5	528.4	9	5	56410	1295.3
293.5	462.4	9	5	112748	1661.7
339.4	637.9	9	5	56440	1542.6
350.8	876.8	9	5	60106	2197.4
355.1	954.2	9	5	59640	1648.6
364.2	812.1	9	5	153945	1472.2
394.5	749.3	9	5	139151	1299.7
397.2	950.5	9	5	60132	1228.7
421.5	548.6	9	5	114571	1939.1
495.7	664.1	9	5	65466	1595.6
506.1	1163.6	9	5	115531	1938.8
509.9	854.6	9	5	64299	4231.0
798.9	1317.0	9	5	68880	2894.8
891.4	1502.9	9	5	118411	2577.0
921.1	872.3	9	5	70154	1951.4
941.1	1746.9	9	5	76106	2525.9
955.0	1814.6	9	5	75536	1512.5
999.7	1550.2	9	5	76199	1582.2
1022.1	1651.8	9	5	76240	1569.3
1028.9	1616.1	9	5	76239	3112.4
1058.0	1495.7	9	5	83946	1785.3
1074.1	1724.8	9	5	75147	2841.6
1076.5	689.4	9	5	82832	2343.3
1101.6	1683.2	9	5	76348	2673.5
1127.9	1688.6	9	5	155473	1708.8
1148.5	1401.9	9	5	87632	1846.3
1161.4	1493.4	9	5	87222	3666.8
1169.1	1428.8	9	5	87635	1993.7
1173.9	1749.1	9	5	76412	1471.3
1191.6	711.1	9	5	89293	1521.0
1199.6	693.5	9	5	150600	1569.8
1209.6	1857.1	9	5	122560	1585.1
1210.9	715.2	9	5	89296	1409.4
1226.8	781.5	9	5	146907	1723.9
1230.8	991.2	9	5	89609	4542.7
1256.2	884.3	9	5	86005	1555.6
1283.0	715.8	9	5	11384	1442.6
1320.4	677.7	9	5	141789	1414.4
1334.4	784.8	9	5	147251	2365.8
1385.6	553.0	9	5	93675	1626.0
1393.3	745.1	9	5	96226	2117.8
1451.0	753.3	9	5	142303	1562.2
1469.4	469.6	9	5	125115	2894.0
1474.7	1006.1	9	5	142439	1499.9
1476.9	959.7	9	5	142563	1545.2
1489.7	685.1	9	5	125728	951.2
1502.4	564.9	9	5	142802	1547.9
1537.7	530.1	9	5	136372	1011.5
1556.1	905.9	9	5	160834	1367.1
1560.0	762.6	9	5	136699	2228.0
1561.7	700.8	9	5	12699	1776.1
1563.0	521.9	9	5	126264	1773.4
1598.8	854.0	9	5	11678	1817.6
1619.8	868.8	9	5	101758	2000.6
1642.2	1023.3	9	5	127741	1348.5
1663.7	884.3	9	5	102849	2318.8
1678.2	809.6	9	5	102030	1376.7
1682.1	1004.7	9	5	12791	2288.9
1694.1	964.7	9	5	103415	1228.6
1695.9	534.8	9	5	128460	1365.0
1698.7	749.3	9	5	103377	1425.2
1711.2	1099.0	9	5	12811	2547.9
1712.8	657.5	9	5	104020	2162.2
1721.5	859.5	9	5	137425	2194.2
1723.9	737.6	9	5	129317	1451.7
1747.7	844.8	9	5	53935	1924.1
1756.1	854.1	9	5	53936	1037.3
1767.1	1077.7	9	5	143826	2283.3
1825.6	1511.0	9	5	130513	1673.0
1838.1	566.6	9	5	129732	1969.9
1860.3	901.7	9	5	12895	3145.2
1871.9	723.4	9	5	130821	1271.1
1874.3	855.3	9	5	108129	1781.4
1904.2	847.9	9	5	137990	1347.7
1922.0	746.9	9	5	138121	1628.7
1923.1	639.1	9	5	104213	1786.1
1948.1	694.2	9	5	153315	2483.6
1951.1	779.0	9	5	138104	1264.6
1975.5	668.9	9	5	153325	1934.8
1999.3	677.9	9	5	104245	2068.2
475.9	736.0	9	5	63129	1527.3
186.1	731.0	9	5	110524	1077.1
221.1	468.8	9	5	56506	1746.6
252.1	836.6	9	5	60286	1327.7
350.6	511.3	9	5	113728	1160.9
351.1	559.1	9	5	56618	3108.7
368.2	466.8	9	5	112845	2048.7
917.0	1440.5	9	5	76640	3701.7
986.9	1593.9	9	5	76751	1787.2
1003.7	1634.6	9	5	76779	1682.8
1135.2	1737.7	9	5	76945	1600.8
1232.0	1722.0	9	5	77022	2767.7
1235.6	1831.8	9	5	122609	3045.9
1335.4	644.0	9	5	93725	1967.4
1358.5	772.8	9	5	94338	1574.2
1449.1	964.1	9	5	147532	1934.9
1483.4	1030.0	9	5	151395	2072.0
1516.5	999.1	9	5	99486	1777.3
1537.0	1002.3	9	5	99471	2915.7
1600.9	1004.4	9	5	100314	1099.9
1699.0	776.0	9	5	14018	1006.2
1709.6	841.3	9	5	143382	2277.3
1791.8	856.8	9	5	53956	2263.6
1867.3	683.0	9	5	108063	1762.5
1884.1	609.6	9	5	104325	2040.5
1917.6	830.2	9	5	144330	2855.4
231.5	286.3	10	5	54732	1339.0
274.0	356.5	10	5	54747	3571.2
1216.0	674.3	10	5	150634	2411.6
1698.9	1038.0	10	5	103274	3285.2
1780.1	711.4	10	5	148433	1723.8
119.2	270.6	10	5	110086	1139.0
133.3	196.0	10	5	131684	1287.2
140.2	954.5	10	5	144902	1352.3
168.1	991.2	10	5	138744	1935.6
197.4	188.2	10	5	131792	1717.5
201.5	908.0	10	5	60246	1795.9
225.4	347.0	10	5	111357	1420.9
229.6	957.6	10	5	131871	2697.7
233.0	256.0	10	5	110788	1339.6
238.8	405.8	10	5	111499	1980.5
242.3	837.9	10	5	60279	1448.2
246.5	705.0	10	5	56359	1141.5
261.2	778.4	10	5	56227	1863.8
297.3	414.7	10	5	112816	1466.1
303.5	396.5	10	5	149525	2252.5
337.0	931.1	10	5	60317	1544.7
349.7	388.0	10	5	139045	1429.0
409.4	834.2	10	5	64233	1740.7
491.1	802.4	10	5	154108	1117.8
501.8	951.2	10	5	145450	1988.4
510.3	851.8	10	5	64299	1415.4
532.0	623.0	10	5	63531	1527.3
641.4	450.6	10	5	117427	1902.2
830.2	1445.0	10	5	69240	1711.3
910.3	1565.6	10	5	76077	2597.6
921.1	1729.0	10	5	75493	2466.2
952.6	889.5	10	5	140630	2009.7
983.2	1519.0	10	5	76748	2403.2
1004.8	1620.3	10	5	76785	1911.8
1027.6	1624.3	10	5	13509	1327.4
1051.0	1346.0	10	5	119308	1494.9
1064.9	1742.9	10	5	76310	1409.4
1091.1	1464.5	10	5	159949	1678.7
1129.0	1383.2	10	5	141294	2198.2
1148.6	656.7	10	5	87878	1604.4
1157.9	1628.5	10	5	160081	3287.5
1162.4	1498.4	10	5	87260	1714.9
1188.3	1489.7	10	5	87268	4151.1
1191.3	685.9	10	5	89049	981.4
1211.9	829.9	10	5	141411	1825.3
1239.8	1480.5	10	5	135441	2979.2
1298.8	743.3	10	5	92059	2255.5
1305.3	572.2	10	5	155782	1500.9
1324.3	591.6	10	5	93568	1973.3
1325.8	837.5	10	5	94615	1531.3
1349.3	751.0	10	5	94334	1609.6
1358.1	559.8	10	5	93664	1767.0
1372.1	732.9	10	5	95278	2445.3
1376.3	680.1	10	5	124207	1417.3
1426.6	650.5	10	5	13794	2284.0
1451.2	1558.3	10	5	156118	2274.4
1483.8	944.4	10	5	142591	2046.8
1498.1	1989.4	10	5	125782	2118.6
1516.8	720.3	10	5	99048	1604.6
1519.7	864.3	10	5	125971	2152.3
1529.1	743.0	10	5	99593	2516.2
1542.9	655.3	10	5	126125	1965.6
1546.1	819.0	10	5	143000	1397.6
1557.0	763.5	10	5	136701	3764.7
1564.3	1021.6	10	5	100303	2175.3
1582.3	482.1	10	5	127015	1175.2
1583.5	860.7	10	5	100703	2249.8
1586.8	968.3	10	5	101095	1241.2
1634.9	896.0	10	5	161056	1241.3
1642.5	888.5	10	5	101800	1526.2
1671.9	468.8	10	5	128386	2720.1
1680.2	541.9	10	5	148162	1861.9
1696.6	892.4	10	5	148195	3150.4
1759.8	820.5	10	5	129520	1585.1
1778.1	1031.0	10	5	161587	1685.3
1896.2	902.3	10	5	152569	2325.0
1908.8	757.3	10	5	138117	2807.3
1943.0	862.4	10	5	157415	3492.1
1989.2	547.2	10	5	157449	5219.1
1668.3	730.4	10	5	103062	3212.8
104.6	485.3	10	5	109629	1947.8
323.6	678.5	10	5	56775	1258.6
345.9	768.0	10	5	62639	833.3
413.4	848.5	10	5	60643	1184.1
474.6	677.4	10	5	65643	2315.5
522.5	439.0	10	5	115717	1548.4
743.5	1484.7	10	5	77108	2901.1
808.3	1512.8	10	5	14640	2118.2
1122.8	1677.9	10	5	77508	2001.6
1199.5	722.8	10	5	163977	939.6
1212.8	1889.5	10	5	122624	1728.8
1228.1	1741.0	10	5	77584	3492.1
1240.0	634.8	10	5	93758	2446.7
1309.5	653.0	10	5	93782	2639.5
1377.8	1271.4	10	5	13746	2227.7
1406.0	619.0	10	5	93811	1139.0
1501.7	962.3	10	5	151578	2224.6
1589.4	812.9	10	5	100859	1993.4
1778.1	647.9	10	5	104294	1284.3
1828.0	682.6	10	5	107653	3030.1
338.3	954.8	11	5	60604	1863.8
93.8	947.6	11	5	60410	1578.4
212.2	413.8	11	5	162131	1790.4
241.5	628.4	11	5	13088	1484.0
302.0	883.2	11	5	60584	1159.6
311.8	953.2	11	5	13123	2046.9
327.0	787.6	11	5	145201	2404.6
397.5	876.9	11	5	60636	2153.5
458.8	684.5	11	5	65634	1939.2
466.8	720.2	11	5	65454	1487.9
843.4	750.9	11	5	70298	1436.4
846.8	1491.5	11	5	69271	2363.3
899.2	852.9	11	5	70342	1753.8
915.5	1736.7	11	5	77222	1829.5
922.5	1367.8	11	5	72244	1941.6
937.6	1748.9	11	5	76669	2076.4
999.9	1404.7	11	5	82568	1651.8
1004.2	1541.3	11	5	77337	3651.4
1048.9	1671.3	11	5	77409	1471.2
1056.7	1416.2	11	5	76857	2319.1
1063.1	1538.9	11	5	77440	1574.3
1084.0	1523.1	11	5	13545	2152.2
1088.1	1518.2	11	5	13545	1414.6
1099.0	1291.4	11	5	84395	2216.7
1222.6	702.1	11	5	89301	1846.3
1232.5	1776.3	11	5	14921	1981.5
1235.8	1579.7	11	5	77589	2169.1
1249.9	1846.3	11	5	122636	1995.1
1250.7	1771.1	11	5	160188	2116.3
1257.0	1541.0	11	5	77610	1327.2
1268.8	902.4	11	5	86272	1575.2
1301.9	1565.4	11	5	150981	1647.3
1321.5	972.3	11	5	86026	1931.4
1327.2	686.3	11	5	155821	1381.1
1334.0	779.3	11	5	147252	1777.7
1352.4	523.5	11	5	13732	1362.1
1390.2	630.8	11	5	155955	4250.1
1438.6	503.1	11	5	125149	2002.3
1443.9	640.8	11	5	156116	977.8
1462.5	953.8	11	5	15098	1421.6
1470.3	1663.1	11	5	151344	2483.0
1539.9	446.7	11	5	164779	1724.5
1575.1	990.0	11	5	100317	1767.3
1675.2	866.0	11	5	102850	1504.1
1694.0	686.0	11	5	151982	2382.4
1694.5	788.4	11	5	161220	1934.5
1700.1	680.3	11	5	104387	1667.8
1713.4	1116.6	11	5	143486	1258.4
1729.4	510.2	11	5	128641	1460.8
1762.3	799.5	11	5	106165	2475.3
1768.7	623.9	11	5	161566	1692.8
1768.7	1760.6	11	5	157203	2252.6
1770.6	554.2	11	5	106067	1735.9
1770.4	1132.4	11	5	157139	2069.7
1803.3	952.1	11	5	157308	1346.9
1807.5	753.1	11	5	152138	2526.2
1814.9	549.6	11	5	107512	1424.2
1848.1	694.2	11	5	107673	2623.9
1851.5	700.5	11	5	107939	1752.9
1858.9	585.5	11	5	104433	2145.0
1899.0	775.7	11	5	138142	3331.7
2045.0	1215.8	11	5	157471	2585.0
1263.7	1598.2	11	5	164031	3341.5
389.7	488.7	11	5	114600	1609.9
490.0	822.2	11	5	64586	2507.2
597.2	630.9	11	5	154192	2016.7
1027.2	1418.0	11	5	155369	1769.8
1098.6	1698.9	11	5	78002	2631.5
1131.0	801.3	11	5	160007	1562.0
1181.9	1794.9	11	5	122012	2049.9
1229.4	1792.5	11	5	121997	1615.6
1496.0	543.0	11	5	136232	1387.4
1496.7	501.1	11	5	125178	2515.3
1506.3	1134.8	11	5	156354	1587.0
1538.1	769.4	11	5	126202	1279.0
1626.9	462.7	11	5	102135	1997.1
1688.2	673.8	11	5	104501	1569.6
1855.4	810.5	11	5	107192	1303.2
1951.5	947.1	11	5	152679	2489.9
1550.9	457.5	12	5	100189	3624.9
1625.7	632.8	12	5	101236	3259.2
57.5	181.2	12	5	144590	1593.4
228.7	614.7	12	5	56866	1731.3
272.0	417.1	12	5	112882	2350.9
366.2	639.9	12	5	145271	2228.3
406.1	657.0	12	5	166477	1812.3
461.2	697.7	12	5	65640	1298.5
474.9	873.8	12	5	64575	1253.1
497.1	676.3	12	5	65759	2046.1
675.3	1103.3	12	5	154513	1996.6
897.7	1655.7	12	5	77188	1941.2
995.6	1642.8	12	5	82574	1412.4
1078.9	759.8	12	5	83752	1924.4
1169.1	1498.0	12	5	87287	2145.7
1207.5	1811.2	12	5	121989	2118.7
1289.9	712.0	12	5	123438	1515.3
1308.1	1534.7	12	5	167784	2454.9
1320.3	881.1	12	5	123584	2651.2
1331.9	672.0	12	5	92807	2015.4
1423.6	1807.7	12	5	160476	2450.0
1433.9	953.6	12	5	135970	1967.8
1450.8	1558.1	12	5	156119	3923.6
1517.3	784.0	12	5	16429	1813.9
1534.9	468.0	12	5	126061	2365.6
1535.9	636.4	12	5	99531	1243.0
1574.5	1061.8	12	5	101494	1687.4
1640.8	1027.2	12	5	151887	1815.9
1667.3	1015.1	12	5	102719	1634.3
1667.9	614.4	12	5	104496	1046.2
1679.4	741.9	12	5	165256	2180.5
1699.0	1134.1	12	5	148220	2380.3
1707.0	749.5	12	5	127981	1650.3
1786.1	773.9	12	5	106655	2781.5
1882.1	788.9	12	5	130989	1994.2
1896.8	670.1	12	5	165750	1165.6
1901.5	958.6	12	5	173693	2078.9
1909.4	795.1	12	5	169593	990.4
1910.8	727.7	12	5	161812	1679.4
1954.1	981.1	12	5	152680	2143.2
1981.7	894.4	12	5	152696	1947.8
101.7	939.5	12	5	60925	2265.6
1548.9	503.1	12	5	17906	2469.9
219.2	423.3	12	5	170288	1398.5
389.6	863.9	12	5	61142	2238.9
492.5	626.0	12	5	17098	1519.0
917.6	1613.8	12	5	163532	2288.1
989.8	1372.6	12	5	72303	2339.5
1183.0	543.9	12	5	120042	1754.9
1192.0	1513.7	12	5	87320	1653.4
1284.3	1746.6	12	5	78680	2285.6
1407.0	622.4	12	5	93931	1196.4
1532.4	954.7	12	5	142882	1486.1
1691.2	572.7	12	5	104621	1218.5
1911.6	883.9	12	5	108190	2490.9
55.0	338.0	13	5	108954	1204.8
78.6	493.4	13	5	148962	2044.7
254.5	346.4	13	5	54851	2064.3
260.5	784.8	13	5	61072	1725.4
262.4	902.0	13	5	61073	2239.8
275.1	390.9	13	5	16909	1198.2
396.2	458.6	13	5	158057	2455.5
566.9	1444.8	13	5	162841	2786.8
624.2	749.3	13	5	158554	2400.1
955.3	1448.2	13	5	118768	1592.3
971.0	1381.4	13	5	17404	2570.5
988.6	1573.8	13	5	78360	2863.4
1042.7	1817.3	13	5	171357	2835.7
1072.7	1732.2	13	5	78499	2572.0
1096.3	1483.3	13	5	84222	1977.3
1120.5	1294.3	13	5	84948	2555.4
1152.6	1599.9	13	5	88866	1706.7
1213.7	715.6	13	5	171575	1339.0
1250.9	840.5	13	5	86386	1557.2
1283.3	726.9	13	5	92071	1296.9
1342.7	750.0	13	5	171872	2534.6
1350.4	769.6	13	5	92362	1334.9
1410.0	672.5	13	5	164337	1814.1
1444.6	842.5	13	5	168126	1945.0
1459.4	1438.9	13	5	160556	1626.4
1487.3	1719.0	13	5	156270	5023.5
1490.4	1062.4	13	5	147657	1622.5
1491.3	594.3	13	5	164582	2151.8
1508.1	970.0	13	5	164646	1830.5
1512.7	1056.2	13	5	147661	2475.4
1589.0	990.6	13	5	165036	1492.5
1594.8	984.4	13	5	168543	1736.6
1621.0	907.3	13	5	143206	1499.8
1642.0	488.9	13	5	102141	2046.2
1658.2	725.4	13	5	168716	2025.0
1777.3	718.3	13	5	130449	1917.1
1779.7	815.5	13	5	130080	2884.6
1781.1	961.1	13	5	157225	2064.9
1783.0	992.9	13	5	106391	1853.3
1817.8	984.4	13	5	106929	1837.7
1949.2	692.9	13	5	153317	1712.5
1964.0	768.1	13	5	138201	1321.2
1993.5	725.9	13	5	169976	1841.7
112.3	971.8	13	5	161971	1592.3
140.9	1019.5	13	5	61211	2215.6
191.7	636.1	13	5	57188	2206.7
255.5	322.9	13	5	54941	3357.5
302.0	710.2	13	5	57288	1900.7
333.3	548.2	13	5	57307	1644.5
471.0	667.1	13	5	18522	2019.6
1312.3	1785.6	13	5	79177	2072.2
1586.7	1956.4	13	5	156828	3058.9
1739.4	620.4	13	5	161328	1677.7
1772.2	656.9	13	5	19442	1336.2
1843.2	752.0	13	5	130726	2128.6
130.8	510.1	14	5	170104	2520.8
247.3	906.6	14	5	61295	1442.8
266.0	281.8	14	5	110899	1534.5
268.8	642.2	14	5	57262	1406.9
269.2	792.5	14	5	57264	1910.7
517.6	890.1	14	5	154140	2431.2
1177.7	1841.5	14	5	122065	3947.7
1251.2	720.3	14	5	90127	1323.2
1344.0	748.7	14	5	171873	1742.8
1410.4	949.8	14	5	171959	1645.5
1473.4	902.2	14	5	97603	1723.5
1579.9	1082.7	14	5	151744	1196.0
1633.5	493.8	14	5	102145	1399.4
1698.5	1070.2	14	5	137327	2321.3
1746.0	1096.4	14	5	161349	2120.9
1782.8	1042.8	14	5	130173	2874.6
166.9	163.5	14	5	110503	1976.6
213.9	370.0	14	5	111387	1784.2
1703.5	1047.9	14	5	173127	1885.2
1758.3	1781.2	14	5	20816	2023.0
1865.2	807.3	14	5	20900	1252.0
181.2	1055.5	15	5	18301	2449.5
261.9	344.1	15	5	54972	1507.9
692.7	491.6	15	5	145827	2370.7
1206.2	703.3	15	5	89315	1505.6
1275.2	777.5	15	5	160230	2309.9
1288.2	879.2	15	5	86663	1853.0
1327.2	552.1	15	5	164177	1664.6
1328.1	841.2	15	5	94628	1639.4
1345.5	515.9	15	5	95247	1701.2
1435.3	868.3	15	5	151227	1838.6
1631.6	1043.2	15	5	101965	1923.9
1746.2	1011.3	15	5	20803	2178.2
1819.0	781.9	15	5	169171	1431.9
1870.7	1415.3	15	5	173685	2254.8
1890.7	988.8	15	5	152795	2383.1
1895.8	1057.1	15	5	165737	1891.3
1909.8	757.1	15	5	173749	1278.9
1915.3	804.9	15	5	20926	1777.2
408.7	679.1	15	5	66042	1715.8
1304.6	855.6	15	5	147102	1918.4
1774.2	1097.9	15	5	20826	1314.0
1687.7	837.1	16	5	180495	2713.6
143.5	233.1	16	5	110298	1612.3
289.4	543.1	16	5	57426	1477.6
329.4	633.5	16	5	138999	1952.4
720.4	405.9	16	5	170914	1963.0
913.5	1528.4	16	5	79258	1838.9
1265.0	729.7	16	5	179269	1276.2
1311.4	1858.4	16	5	155748	2929.8
1332.6	1778.9	16	5	79190	1748.4
1364.2	1943.9	16	5	91525	2166.0
1480.2	1089.2	16	5	156153	1941.5
1494.6	645.0	16	5	125550	1587.4
1711.8	1168.2	16	5	165370	1768.0
1750.5	1125.0	16	5	157164	1691.1
1767.0	991.2	16	5	106428	1455.6
1767.1	1178.9	16	5	184052	1960.5
956.6	1655.6	16	5	80053	1612.1
1723.2	1210.0	16	5	23502	2066.7
1775.9	1045.2	16	5	130190	2963.3
1857.8	1110.1	16	5	23605	1893.7
217.3	567.0	17	5	57652	1538.2
270.1	641.1	17	5	184767	1551.4
444.1	686.2	17	5	178307	1848.4
731.3	404.7	17	5	178655	1854.1
1122.2	1800.9	17	5	163849	2106.8
1159.8	668.5	17	5	171489	2082.3
1544.8	1082.7	17	5	23312	1501.8
1582.0	566.2	17	5	183343	1856.0
1691.6	532.4	17	5	168820	1885.1
1723.9	633.5	17	5	183984	1489.1
1746.0	1145.6	17	5	161342	1767.9
1772.7	1187.7	17	5	137601	1695.9
1802.0	731.8	17	5	165602	1337.3
1882.4	701.9	17	5	107964	1786.3
1903.3	1056.8	17	5	173739	2269.3
1952.5	2005.3	17	5	22252	2859.1
194.6	302.4	17	5	55044	1433.5
242.5	835.7	17	5	62016	1531.7
1151.3	692.1	17	5	182529	2168.8
1107.1	1758.6	18	5	80466	3199.7
1347.7	1599.2	18	5	24609	2646.6
1348.3	1675.0	18	5	80311	1642.3
1420.0	842.0	18	5	175906	1424.2
1722.3	1198.7	18	5	157077	2614.4
1864.3	1027.0	18	5	23613	3202.8
1955.2	855.1	18	5	152884	1674.8
1272.3	1577.0	18	5	80758	1965.2
1350.2	802.5	18	5	94462	1773.8
1379.2	1698.3	18	5	80811	3471.0
1264.7	1778.2	19	5	24533	2502.8
1309.1	768.6	19	5	92371	1738.4
1378.2	1697.4	19	5	80811	3161.2
1581.9	568.4	19	5	165019	1503.5
1618.1	1015.2	19	5	26430	1921.1
1363.8	1684.7	19	5	80997	3103.6
1680.7	497.6	19	5	102311	2430.5
1741.1	1174.7	19	5	152049	1792.0
1650.3	793.1	20	5	102059	2026.1
1781.1	1291.3	20	5	161431	1896.8
1726.4	1021.7	20	5	193717	1269.9
1832.7	880.0	20	5	184203	1855.3
285.5	690.9	21	5	198176	1272.5
1573.9	607.9	21	5	203661	1333.0
1699.9	1277.7	21	5	197231	2127.5
1422.9	1684.5	22	5	186149	2492.7
1586.6	1098.5	22	5	189639	1929.1
1603.7	718.4	22	5	127674	2166.0
1731.3	770.1	22	5	207304	1699.2
1884.2	858.8	23	5	197622	2663.7
1764.3	669.3	24	5	105458	1846.9
1362.1	1880.2	25	5	147313	2076.0
1637.1	1179.8	25	5	172942	2001.2
1626.5	1512.1	26	5	172858	2558.4
1479.2	1047.3	26	5	196530	1792.7
1853.7	1220.9	26	5	173642	1629.0
1289.9	1689.9	27	5	81586	1673.1
1980.8	729.4	36	5	229429	1373.0
