## Supplementary material for "Unified nonparametric analysis of single-molecule spatial omics data using probabilistic indices": Data used in the analysis from already existing publications: atpA_merged_spots.txt (part 1 of 3)

spot_coord_i	spot_coord_j	spot_coord_z	spots_fov	spots_cell_id	spot_intensity
1915.7	1274.5	1	1	4173	5860.6
877.4	1491.8	2	1	14372	23937.3
938.1	1229.9	2	1	36036	18932.6
943.8	1017.1	2	1	15569	16402.4
1052.6	1186.6	2	1	15871	25178.2
1063.1	1214.7	2	1	11982	10892.7
1199.9	1076.2	2	1	32211	14542.2
1303.9	1241.5	2	1	549	6716.4
577.2	855.7	2	1	29	6883.1
648.6	1107.5	2	1	12447	5451.7
713.0	1091.5	2	1	12594	4643.5
735.4	2018.8	2	1	34040	2556.7
748.1	1101.0	2	1	11282	3336.9
781.1	1198.8	2	1	12937	9664.7
786.2	1073.5	2	1	12971	5052.5
816.3	1192.6	2	1	13724	6894.4
822.6	1173.8	2	1	15376	6039.8
826.3	1207.4	2	1	15378	2135.8
832.5	1170.5	2	1	15376	6421.0
834.8	1031.8	2	1	13910	2328.9
844.2	1125.2	2	1	15406	5534.9
855.4	1028.8	2	1	15417	2525.1
865.3	966.4	2	1	15435	2357.6
868.3	999.7	2	1	15045	5442.1
873.2	1126.2	2	1	14326	3369.0
878.1	1252.7	2	1	14445	3682.5
885.6	810.8	2	1	14481	2011.9
901.8	1260.3	2	1	14865	3159.2
905.2	1004.9	2	1	15502	5082.8
915.6	928.5	2	1	11742	2272.4
924.8	809.4	2	1	28885	6986.0
929.9	1829.5	2	1	36003	7073.2
940.1	749.2	2	1	15567	3515.0
945.6	1274.5	2	1	29901	4011.3
954.6	1020.2	2	1	15597	2119.6
954.7	1109.4	2	1	15598	2641.9
958.9	1046.1	2	1	15088	4530.5
960.6	1531.1	2	1	29121	8268.7
975.0	1374.6	2	1	29504	5268.4
987.0	1350.1	2	1	29511	5474.2
990.2	868.4	2	1	15677	2838.5
1002.4	1330.4	2	1	15698	4495.2
1004.8	978.2	2	1	15724	5261.7
1007.9	720.4	2	1	30514	4624.3
1019.5	637.8	2	1	36493	4486.9
1027.0	1392.0	2	1	30654	7650.1
1060.0	1068.4	2	1	15166	2886.2
1063.2	797.1	2	1	15891	5946.7
1067.0	983.4	2	1	15900	2026.0
1067.1	1265.2	2	1	31083	4109.6
1068.4	932.3	2	1	31073	3969.1
1074.6	881.2	2	1	389	3271.9
1075.0	842.0	2	1	15180	2484.9
1078.3	1199.6	2	1	31342	2791.9
1087.2	1202.2	2	1	15945	4965.6
1091.6	1292.0	2	1	402	3059.8
1096.8	1404.4	2	1	15978	5952.0
1101.0	1055.7	2	1	31464	6008.4
1110.6	898.2	2	1	16004	3562.0
1110.5	926.8	2	1	31470	3887.1
1125.0	1148.0	2	1	31724	3547.0
1133.4	906.4	2	1	16053	3354.5
1133.5	968.6	2	1	16056	2994.0
1135.5	1384.8	2	1	16059	3409.0
1156.8	1014.6	2	1	31908	4756.7
1170.8	1229.0	2	1	16127	5947.3
1187.1	1369.7	2	1	16139	5635.3
1207.7	1088.0	2	1	32443	7236.6
1210.9	1334.9	2	1	16168	4591.8
1225.4	988.7	2	1	16180	2991.3
1226.1	959.0	2	1	16186	3099.4
1226.0	1040.8	2	1	512	3163.7
1250.0	1412.9	2	1	516	1875.6
1252.4	1147.1	2	1	12147	3250.5
1259.3	1276.4	2	1	522	4384.1
1276.3	1234.7	2	1	16223	2192.1
1279.1	1192.6	2	1	16227	3359.8
1287.3	1263.0	2	1	16231	2963.5
1296.9	1276.1	2	1	16240	4697.3
1300.7	1265.7	2	1	33489	3707.4
1455.1	1564.0	2	1	3361	9011.2
1465.3	687.0	2	1	616	3911.9
1691.9	1885.6	2	1	647	5473.5
1737.4	1499.6	2	1	653	8855.7
1914.5	1273.6	2	1	4173	16823.6
1439.8	1285.5	2	1	3338	9740.9
1609.2	1580.7	2	1	3555	14314.2
1935.4	1253.7	2	1	4215	12810.9
34.1	1921.9	2	1	719	8625.7
269.6	784.7	2	1	33775	3784.5
361.2	1333.3	2	1	1400	7489.0
418.2	1802.0	2	1	1568	4303.9
451.4	1060.6	2	1	1623	3191.4
507.4	1608.6	2	1	1707	3757.8
544.7	1328.1	2	1	1767	2933.9
575.3	1300.0	2	1	1839	2558.8
583.4	1845.8	2	1	1855	9501.6
602.1	2034.8	2	1	1920	5638.6
646.6	1779.8	2	1	1993	4192.0
720.0	1521.9	2	1	2165	2922.4
828.5	1241.7	2	1	15379	4480.5
833.3	1670.2	2	1	2376	4138.3
847.9	1913.5	2	1	2413	4443.1
852.1	1128.5	2	1	16322	4004.1
905.3	1586.1	2	1	2507	6839.3
1029.6	1700.9	2	1	2732	3540.0
1100.2	1016.6	2	1	15959	2295.0
1146.2	1706.4	2	1	2901	3025.1
1150.4	1777.2	2	1	2910	5719.4
1172.6	1977.3	2	1	2938	3234.2
1190.5	1248.7	2	1	12124	3251.7
1207.5	1663.3	2	1	2983	6438.2
1258.3	1407.5	2	1	3037	3475.3
1366.4	583.9	2	1	3235	3327.5
1396.1	1560.5	2	1	3274	4755.9
1548.6	1689.1	2	1	3456	5350.1
1560.6	1695.2	2	1	3476	3834.9
1582.4	1067.0	2	1	3510	3962.4
1610.6	1573.2	2	1	3559	6109.5
1632.5	530.6	2	1	3591	5161.5
1705.9	767.0	2	1	3745	4624.7
1716.4	1724.0	2	1	3766	4961.4
1750.2	1497.4	2	1	3818	9467.2
1773.1	682.2	2	1	3869	5475.4
1812.8	1385.3	2	1	3946	3652.2
1895.6	1348.2	2	1	4118	8428.8
1911.4	1440.1	2	1	4152	2828.9
1925.8	1313.3	2	1	4184	6148.3
1942.5	1263.1	2	1	4219	9960.3
2020.9	1220.4	2	1	4386	5460.8
2041.3	1600.6	2	1	4430	3480.3
1009.0	1426.3	3	1	15727	40636.6
1255.4	1881.2	3	1	3041	17968.0
1651.5	1484.0	3	1	3634	21729.0
61.9	1926.7	3	1	770	9456.1
92.9	1418.8	3	1	837	14042.3
153.8	595.7	3	1	1011	9424.6
215.5	1534.5	3	1	1149	7520.3
305.2	1857.5	3	1	1286	4175.7
347.3	1285.7	3	1	1372	5229.8
407.4	1184.4	3	1	1530	14428.5
417.1	1082.1	3	1	1559	12070.2
432.3	1802.6	3	1	1596	5157.1
501.9	1477.6	3	1	1690	6616.1
573.7	586.6	3	1	1818	8505.1
633.2	1136.5	3	1	1976	14616.2
638.8	1741.0	3	1	1987	11587.1
639.4	1780.3	3	1	1993	7515.4
644.3	1121.1	3	1	12440	8024.2
649.9	1138.2	3	1	2009	9183.1
654.9	1124.8	3	1	12441	7394.2
663.3	742.0	3	1	2032	9738.5
739.7	1035.4	3	1	34095	15531.4
764.1	895.8	3	1	34216	5688.7
777.8	888.5	3	1	34239	5935.5
789.1	543.4	3	1	100	7799.3
795.6	1057.7	3	1	105	3130.4
814.6	1178.6	3	1	16306	10294.2
817.5	945.2	3	1	15359	7085.5
825.3	879.1	3	1	119	4406.8
839.5	1053.0	3	1	15400	12691.6
840.0	1660.7	3	1	2400	6661.0
849.2	1158.8	3	1	15407	6935.8
854.5	1668.5	3	1	2400	5797.6
855.7	820.3	3	1	142	4096.0
855.1	867.7	3	1	152	13644.0
856.6	1104.1	3	1	15420	4448.0
857.3	975.1	3	1	16326	5751.4
858.9	983.0	3	1	15042	7846.9
861.3	1472.7	3	1	2435	5364.8
865.2	1143.6	3	1	15430	12784.3
872.8	982.0	3	1	15443	8802.7
873.7	1140.7	3	1	15446	5223.6
877.9	1044.1	3	1	15449	3779.9
890.7	844.0	3	1	14060	5202.0
898.7	1094.9	3	1	15489	6718.6
901.1	1136.9	3	1	15492	4675.1
907.8	1216.4	3	1	35805	5152.0
908.4	1717.9	3	1	2515	15868.5
911.9	940.1	3	1	15516	8813.9
922.5	865.4	3	1	15528	12596.7
933.0	942.4	3	1	15076	17266.8
933.1	1207.0	3	1	11793	5083.1
936.5	1040.7	3	1	29036	5881.1
953.6	1051.0	3	1	15086	9795.1
956.3	1061.8	3	1	15089	5929.5
958.2	733.9	3	1	15605	5760.1
974.0	1622.1	3	1	2602	3548.6
979.1	1303.5	3	1	15656	4626.4
985.8	1024.1	3	1	36197	4019.4
986.2	1332.3	3	1	15672	8742.3
988.5	1359.2	3	1	29511	11026.3
988.5	1428.1	3	1	297	7370.8
1001.2	902.0	3	1	311	4134.4
1007.3	1401.7	3	1	15740	13181.8
1008.8	1367.5	3	1	16498	9806.9
1012.4	898.4	3	1	16499	10535.1
1017.5	1438.2	3	1	30670	10468.1
1020.6	1393.9	3	1	15767	13624.5
1042.4	1392.7	3	1	351	12976.8
1065.1	1054.2	3	1	379	3709.4
1072.1	1314.8	3	1	31227	7960.9
1083.0	1052.4	3	1	15929	16688.9
1086.5	890.1	3	1	16581	2718.7
1091.4	1327.6	3	1	403	5811.8
1106.5	1212.3	3	1	16604	4424.0
1113.7	391.8	3	1	2856	8352.4
1115.4	882.8	3	1	16015	4926.4
1148.9	816.6	3	1	2909	5953.7
1159.8	1244.7	3	1	16656	5350.2
1201.8	1384.4	3	1	16155	12126.3
1230.4	1169.1	3	1	513	6065.5
1234.3	1225.9	3	1	16193	4826.7
1247.7	1055.1	3	1	3025	5042.7
1248.5	1330.9	3	1	12232	12396.6
1296.9	1227.2	3	1	16721	3989.1
1316.4	1298.7	3	1	33541	16933.0
1333.2	1189.4	3	1	16730	4085.0
1337.1	1294.3	3	1	3196	5024.7
1420.4	240.1	3	1	3300	5392.2
1545.7	451.5	3	1	3448	7195.0
1640.4	920.5	3	1	641	5214.7
1643.9	1948.2	3	1	3625	5366.4
1645.5	924.6	3	1	641	6451.6
1675.0	1083.9	3	1	3680	9259.3
1681.7	1134.7	3	1	645	8325.2
1697.3	1950.8	3	1	3721	13519.8
1721.8	1114.0	3	1	3786	10707.9
1765.2	271.9	3	1	3834	5787.5
1774.8	1333.7	3	1	3875	3507.9
1880.7	1044.5	3	1	4090	11738.7
1920.0	651.2	3	1	4174	4565.9
1925.8	1076.0	3	1	4192	12988.9
1963.6	1427.0	3	1	4264	11468.4
1966.7	442.7	3	1	4274	4680.0
1993.7	726.7	3	1	4337	7510.0
2022.2	1613.5	3	1	4390	8107.2
28.7	1173.8	3	1	708	2323.0
35.5	1920.2	3	1	719	15382.2
43.6	1920.1	3	1	730	3477.2
48.7	1930.6	3	1	750	3075.3
50.8	1950.8	3	1	746	3103.5
51.6	743.3	3	1	751	2216.1
58.9	1933.0	3	1	750	2471.8
61.2	1951.1	3	1	766	3263.3
64.2	744.7	3	1	769	3068.5
65.1	1902.2	3	1	773	7163.3
82.4	1050.8	3	1	809	2383.4
96.2	1909.2	3	1	846	6768.8
100.3	1777.6	3	1	859	4605.9
108.0	547.0	3	1	870	5825.4
124.5	1570.3	3	1	939	2191.5
146.5	775.1	3	1	977	5029.5
158.6	970.0	3	1	1023	3352.8
168.5	870.7	3	1	1025	3502.3
182.2	1595.8	3	1	1081	5347.6
241.2	1052.7	3	1	1196	4627.4
247.3	1167.1	3	1	1198	2824.1
249.4	1831.4	3	1	1203	6113.7
252.1	1953.2	3	1	1217	6291.6
253.5	1349.2	3	1	1206	5063.8
256.1	888.3	3	1	37440	5036.1
270.7	784.2	3	1	33775	6849.6
301.5	1838.2	3	1	1279	2318.6
307.7	778.1	3	1	1292	1902.9
322.5	623.8	3	1	1301	2421.5
325.0	993.2	3	1	1328	2635.0
359.4	51.6	3	1	1395	4102.2
365.8	633.6	3	1	1423	4973.1
367.7	1404.7	3	1	1430	3039.7
382.3	1230.4	3	1	33811	3695.8
390.8	359.5	3	1	1487	6278.7
402.6	944.8	3	1	1521	4911.3
410.8	467.6	3	1	1552	2593.1
413.4	1835.7	3	1	1548	4476.7
419.4	1800.2	3	1	1568	8725.1
430.0	809.6	3	1	1586	3585.4
430.4	815.0	3	1	1586	4462.5
466.6	1037.7	3	1	17	2187.2
493.5	910.4	3	1	1672	3056.9
494.2	1272.0	3	1	1658	2707.5
496.1	929.3	3	1	1680	5402.9
508.1	1072.8	3	1	1700	4450.6
507.9	1607.3	3	1	1707	4149.5
518.5	893.9	3	1	1724	2811.7
519.6	280.9	3	1	1731	2194.7
529.8	292.0	3	1	1741	3160.7
535.3	301.5	3	1	1766	4931.7
553.1	154.2	3	1	1797	2476.3
553.5	1004.2	3	1	33865	3221.3
554.8	1314.6	3	1	1798	8111.2
556.8	1205.3	3	1	1803	4412.7
563.8	590.8	3	1	1818	2369.7
583.7	1844.8	3	1	1855	9975.9
595.8	465.8	3	1	1903	11259.4
608.8	230.3	3	1	1935	7727.3
637.3	1124.1	3	1	12432	6212.4
643.3	1114.0	3	1	12438	7951.3
650.0	1145.7	3	1	2004	9731.0
652.2	1116.6	3	1	33900	7192.2
667.6	1745.1	3	1	4686	3457.3
669.2	1129.9	3	1	2044	5376.6
669.3	1767.1	3	1	2045	3345.2
677.9	1012.1	3	1	2036	2178.7
688.5	538.9	3	1	2094	3704.0
695.7	1753.9	3	1	44	9216.1
714.1	1112.9	3	1	12571	2627.4
730.9	1046.2	3	1	12609	2909.3
732.7	540.2	3	1	2194	6105.2
735.4	552.1	3	1	2194	6157.3
737.8	694.6	3	1	2201	3377.6
740.4	1666.0	3	1	2190	3479.6
754.0	1046.7	3	1	16277	3093.8
755.9	645.7	3	1	12736	1959.0
759.2	533.4	3	1	34130	2552.1
762.6	563.6	3	1	12823	4225.5
768.8	602.6	3	1	34224	2873.4
771.2	144.4	3	1	37519	6113.9
779.9	510.3	3	1	89	3725.1
782.2	794.6	3	1	13135	2221.0
791.3	765.8	3	1	2315	2234.1
793.2	708.5	3	1	34548	5593.5
797.7	794.2	3	1	13075	4891.3
799.4	373.2	3	1	34603	4792.3
817.1	1191.5	3	1	13725	11129.9
820.6	595.6	3	1	34862	3162.4
820.1	1185.0	3	1	16309	4656.8
821.7	301.2	3	1	2361	2612.3
822.6	935.1	3	1	34622	3629.8
822.7	1171.9	3	1	15360	11660.9
824.3	554.6	3	1	123	4182.9
827.6	1240.2	3	1	15379	8474.0
828.9	1227.7	3	1	15383	3466.4
833.0	1022.1	3	1	126	2388.6
836.6	298.1	3	1	2379	3751.6
838.9	1031.4	3	1	13910	2494.6
837.9	1232.3	3	1	16314	1690.6
838.8	2036.2	3	1	2399	5942.9
845.0	1133.5	3	1	16315	6297.2
847.1	1180.4	3	1	14267	5134.3
849.5	768.5	3	1	140	3479.3
850.0	1038.9	3	1	16324	2070.8
851.0	493.6	3	1	137	4565.3
852.7	1127.6	3	1	16322	9825.8
852.9	1460.3	3	1	2425	3220.4
855.0	1070.7	3	1	15040	8681.0
855.4	1168.2	3	1	15408	2740.4
856.8	1657.0	3	1	153	2858.1
858.0	739.9	3	1	14275	3882.2
857.7	1190.1	3	1	16327	9372.7
858.8	684.0	3	1	154	2142.8
860.4	1001.9	3	1	2437	2666.0
861.7	1215.2	3	1	2441	1603.5
865.7	990.0	3	1	16332	4096.0
865.3	1072.9	3	1	15437	1866.2
864.7	1107.0	3	1	16329	3955.6
865.8	1273.2	3	1	14311	5894.4
868.2	1062.7	3	1	15429	6155.9
872.2	502.8	3	1	14383	2176.9
873.2	613.6	3	1	166	3039.7
873.8	895.2	3	1	13122	2259.2
874.1	912.6	3	1	13125	3156.2
874.3	942.8	3	1	13127	2642.9
874.6	1072.1	3	1	15437	2615.0
874.9	490.1	3	1	14360	3396.0
877.2	1130.4	3	1	15050	4294.6
877.4	1181.6	3	1	16340	3310.5
878.7	975.0	3	1	15450	3531.5
877.7	1170.8	3	1	2466	4732.8
878.1	1202.6	3	1	15459	2298.4
879.3	1092.5	3	1	15462	4194.7
882.6	800.3	3	1	182	2228.8
886.6	1002.1	3	1	16349	3720.5
886.5	1497.6	3	1	29131	4102.2
887.0	653.6	3	1	37739	3125.4
889.8	1035.7	3	1	14517	5049.6
894.4	966.2	3	1	16355	3219.3
900.6	1030.3	3	1	15495	3537.5
902.0	814.2	3	1	11714	2066.6
901.6	1154.3	3	1	14642	4074.3
904.2	1062.8	3	1	35797	2015.5
905.3	1489.8	3	1	14719	2865.4
906.1	1003.6	3	1	16362	6650.3
907.0	1011.0	3	1	16363	5682.9
909.5	798.1	3	1	210	2575.2
909.4	1080.3	3	1	15504	5417.6
917.9	1070.6	3	1	35953	3059.7
919.5	1035.8	3	1	15520	4321.3
925.0	945.8	3	1	15530	4939.2
926.5	414.4	3	1	2535	2674.7
927.1	520.1	3	1	35823	2046.8
928.6	1113.7	3	1	28931	4232.3
928.8	228.2	3	1	2556	3361.5
931.0	1042.7	3	1	29036	2797.9
937.3	806.9	3	1	233	4625.1
938.4	1049.6	3	1	29039	6416.1
941.4	645.3	3	1	29879	5843.0
944.0	798.4	3	1	15568	3760.4
946.9	716.1	3	1	16406	3197.4
949.6	1347.3	3	1	29993	1919.7
954.1	1028.2	3	1	30101	2912.8
954.8	1010.0	3	1	36101	10771.4
956.2	1326.1	3	1	16423	4710.0
962.2	1050.9	3	1	11801	1571.9
966.8	444.5	3	1	36148	3657.8
967.0	736.5	3	1	15605	2711.9
967.3	1012.7	3	1	15615	3208.7
969.6	585.7	3	1	30145	6877.9
969.8	562.8	3	1	30201	3784.2
974.0	476.1	3	1	275	2402.4
976.5	1355.7	3	1	36181	2774.8
981.2	461.4	3	1	281	2003.4
982.3	818.9	3	1	30286	3670.2
983.7	1340.2	3	1	15664	3027.4
986.0	1418.7	3	1	16465	2409.7
989.5	269.9	3	1	2636	4103.3
994.6	547.9	3	1	30395	2893.4
996.0	1358.2	3	1	36242	10630.2
997.1	858.0	3	1	16486	2409.2
999.7	1280.3	3	1	15707	3925.4
1003.0	264.4	3	1	2663	2677.8
1002.4	970.8	3	1	15696	2161.1
1005.1	1276.3	3	1	15707	2850.0
1005.7	328.9	3	1	36320	3055.4
1007.1	1000.2	3	1	15722	3500.1
1010.4	500.4	3	1	36363	2552.7
1015.5	706.7	3	1	15753	4240.5
1015.5	1001.1	3	1	15722	3592.4
1015.8	1399.2	3	1	16503	3238.1
1020.7	592.6	3	1	30621	2637.2
1021.0	969.1	3	1	2716	3103.7
1020.9	984.3	3	1	36496	6698.3
1025.8	1246.3	3	1	30910	3263.6
1025.6	1763.0	3	1	2721	2336.6
1027.6	1390.7	3	1	30654	7507.4
1028.4	1321.2	3	1	16524	3479.6
1029.4	709.6	3	1	30872	3428.1
1032.0	1395.0	3	1	30654	6379.6
1032.0	1739.3	3	1	2724	2757.8
1033.2	720.7	3	1	15812	2805.9
1035.7	1401.2	3	1	30659	3481.7
1041.7	966.7	3	1	354	4099.4
1045.1	1265.8	3	1	36529	2533.8
1053.4	1198.5	3	1	16551	3535.7
1053.1	1748.0	3	1	2769	3597.8
1057.4	1155.6	3	1	31052	2913.4
1064.2	1164.3	3	1	2787	2360.8
1074.6	1354.2	3	1	16570	3331.8
1079.9	857.6	3	1	31350	3283.9
1081.0	1274.6	3	1	16574	2259.7
1082.8	1998.6	3	1	2820	2294.1
1084.0	384.7	3	1	2827	2332.8
1083.6	2013.6	3	1	2821	6108.1
1089.7	1051.5	3	1	31355	4993.7
1094.5	1062.3	3	1	12016	4409.2
1101.5	1049.9	3	1	12030	2948.3
1101.7	1185.6	3	1	15993	3834.1
1106.0	1061.8	3	1	31464	4238.5
1107.7	1388.3	3	1	36710	3051.7
1113.9	940.7	3	1	2860	2442.8
1113.1	982.5	3	1	16009	2884.0
1112.7	1470.9	3	1	31439	3389.7
1124.6	1330.6	3	1	16038	3294.1
1127.1	254.2	3	1	2873	4352.6
1133.5	1386.5	3	1	16634	4452.8
1144.8	974.8	3	1	16638	1730.7
1147.9	758.9	3	1	36775	2920.4
1150.6	1466.7	3	1	16645	4230.5
1157.4	1322.1	3	1	16095	4873.5
1157.9	1544.2	3	1	2926	2587.7
1166.2	432.8	3	1	2934	5408.1
1170.6	268.7	3	1	2940	8026.9
1170.1	1124.2	3	1	31975	3363.1
1171.6	1591.4	3	1	36837	3482.6
1176.2	416.1	3	1	2947	2945.4
1176.6	170.9	3	1	2952	5970.8
1181.6	414.2	3	1	2946	6107.2
1181.3	1374.6	3	1	16668	4863.0
1193.7	1381.3	3	1	32293	3352.0
1195.8	1355.9	3	1	491	3213.4
1197.4	1934.2	3	1	2963	3341.7
1196.9	1939.9	3	1	2963	3427.0
1199.6	982.8	3	1	16149	4246.0
1202.5	1333.9	3	1	16160	3616.0
1202.5	1374.1	3	1	16156	5325.9
1201.8	1810.0	3	1	2970	4715.2
1205.6	1405.2	3	1	36953	1733.8
1207.6	1661.3	3	1	2983	13121.1
1208.5	1171.0	3	1	32331	3344.3
1210.1	1313.2	3	1	16683	2765.1
1210.8	1358.4	3	1	2985	2904.5
1215.6	1249.7	3	1	16689	2964.2
1218.9	1182.6	3	1	32333	2090.0
1222.9	1353.4	3	1	36979	2383.7
1223.8	1259.7	3	1	32437	3907.7
1224.3	1407.0	3	1	3006	2696.4
1235.4	1204.8	3	1	16698	2280.4
1245.1	1147.9	3	1	32653	1522.7
1251.9	1043.0	3	1	32738	4462.8
1252.7	1291.7	3	1	32702	2537.2
1270.9	1321.9	3	1	3070	1539.8
1280.8	1179.8	3	1	16716	1968.9
1289.8	358.0	3	1	3098	3787.6
1288.8	1229.4	3	1	16721	1966.4
1291.9	649.6	3	1	3104	4121.5
1292.5	1078.1	3	1	543	4045.1
1295.0	1191.4	3	1	16236	2936.2
1299.1	1272.8	3	1	37169	3641.0
1301.5	1212.0	3	1	16245	2331.8
1314.1	1139.1	3	1	556	3378.3
1319.2	1091.0	3	1	32820	2915.7
1324.0	350.6	3	1	3156	3257.7
1326.4	1301.2	3	1	33541	6481.6
1334.0	1218.6	3	1	16729	2324.0
1363.8	576.3	3	1	3235	8845.0
1366.2	1329.3	3	1	3234	5808.2
1370.0	1184.2	3	1	3241	3254.1
1370.6	352.5	3	1	3239	4085.1
1395.8	949.6	3	1	3275	2558.2
1399.0	1537.8	3	1	3270	4217.5
1409.4	1152.4	3	1	37273	7694.5
1427.8	267.9	3	1	3323	3436.5
1435.0	1285.0	3	1	3338	6892.2
1445.7	984.9	3	1	3354	2006.3
1447.4	1894.5	3	1	37280	10752.2
1452.3	1265.6	3	1	3344	6940.0
1467.8	1766.9	3	1	3385	6280.6
1512.6	1469.9	3	1	3415	2605.8
1520.7	440.8	3	1	38174	3261.2
1532.6	2029.3	3	1	3423	3489.1
1540.1	2012.7	3	1	3455	1995.5
1547.0	590.6	3	1	3465	2475.5
1547.9	1687.3	3	1	3456	7911.8
1564.4	791.6	3	1	3486	3258.4
1579.2	1043.0	3	1	37307	4782.9
1621.9	1153.2	3	1	3588	6071.0
1630.8	1934.4	3	1	3584	5569.5
1636.5	385.5	3	1	3606	5798.8
1666.1	1563.7	3	1	3670	2314.8
1668.6	811.0	3	1	5148	3914.9
1671.9	1782.1	3	1	3678	8782.0
1674.6	1943.3	3	1	3686	5355.9
1691.6	1884.4	3	1	647	6228.2
1698.4	386.7	3	1	3723	3066.5
1699.1	281.7	3	1	3724	5473.7
1709.2	1439.1	3	1	3747	5457.2
1717.5	263.2	3	1	3762	6299.8
1739.1	1437.5	3	1	37365	4119.6
1789.9	654.4	3	1	3897	2120.9
1793.2	1154.2	3	1	37387	4219.9
1811.7	1384.3	3	1	3946	8758.6
1810.8	1559.2	3	1	3947	2958.8
1813.9	1738.7	3	1	3963	4742.1
1817.7	1743.6	3	1	3963	3052.2
1891.1	1995.0	3	1	4123	2985.4
1904.0	143.6	3	1	4126	2780.6
1904.4	1359.3	3	1	4138	9481.2
1912.4	1733.3	3	1	4163	4059.7
1913.1	1039.1	3	1	4158	2212.1
1914.8	1724.7	3	1	4167	3088.1
1918.2	709.7	3	1	4149	5302.6
1920.3	1275.1	3	1	4173	4677.2
1921.1	1307.1	3	1	4184	6572.2
1924.3	1312.0	3	1	4184	14713.1
1925.8	670.9	3	1	4198	3317.0
1925.6	870.5	3	1	4183	5238.0
1933.8	1998.8	3	1	4210	4238.8
1942.3	606.2	3	1	4224	3297.1
1959.8	690.0	3	1	4257	4179.0
1973.4	1410.9	3	1	4289	5722.6
1975.5	1990.3	3	1	4300	3150.1
1978.1	546.1	3	1	4301	3861.2
1983.8	1803.2	3	1	4304	2371.9
1991.0	1596.8	3	1	4332	5007.5
2008.4	1034.5	3	1	4359	3797.7
2011.9	637.4	3	1	4379	4515.2
2019.3	1219.4	3	1	4386	12988.8
2032.3	1603.0	3	1	4413	4817.3
2037.2	134.9	3	1	4416	6959.8
2038.8	1849.0	3	1	37429	3199.4
784.8	727.2	3	1	34552	7261.8
790.0	830.5	3	1	13169	3500.4
820.4	1014.7	3	1	13732	4580.3
838.7	1172.2	3	1	16807	7448.9
841.7	1192.7	3	1	16826	6420.9
858.7	837.5	3	1	13190	8018.1
877.6	1000.9	3	1	16847	4676.7
907.8	970.6	3	1	16889	6594.7
915.8	1002.1	3	1	16362	14101.8
942.0	1055.7	3	1	29041	4038.5
959.1	1381.3	3	1	29554	3773.6
1065.9	1417.7	3	1	30690	3318.2
1112.3	1317.2	3	1	17336	5572.7
1124.1	995.9	3	1	17364	6269.1
1142.7	986.0	3	1	17407	7290.9
1271.2	1303.9	3	1	33410	4324.1
1289.1	960.0	3	1	17578	10673.1
1326.5	1291.1	3	1	33544	7463.2
4.8	1616.0	3	1	674	8474.4
154.3	114.0	3	1	4516	4019.3
207.3	1913.5	3	1	33764	5593.6
396.0	982.4	3	1	38227	4474.8
429.7	1790.4	3	1	4631	5054.1
754.5	1074.3	3	1	16749	2769.2
820.7	578.9	3	1	4750	3630.5
833.0	1169.2	3	1	16807	12545.7
837.9	1204.1	3	1	16816	3332.9
845.2	816.4	3	1	14062	5067.0
852.9	842.5	3	1	13190	2965.9
856.8	1019.5	3	1	16833	2040.0
867.2	1164.9	3	1	16842	6657.8
870.8	1147.8	3	1	16841	2944.0
876.1	951.4	3	1	13198	4754.4
879.0	1264.6	3	1	16861	2566.4
885.2	1459.5	3	1	35619	3461.8
885.4	1070.6	3	1	16872	5018.8
889.5	990.2	3	1	16346	5069.5
903.7	978.7	3	1	16889	2577.3
904.6	846.9	3	1	15500	3232.8
915.2	990.0	3	1	16906	2547.6
914.9	1010.0	3	1	16898	3850.2
923.6	934.5	3	1	4829	5619.4
943.0	845.8	3	1	16959	2140.6
945.8	611.6	3	1	16962	4536.9
948.2	1027.0	3	1	16967	2806.0
960.0	672.0	3	1	16984	3547.4
965.1	1037.7	3	1	11802	1838.4
970.3	1082.6	3	1	17008	5660.1
972.1	1040.7	3	1	11802	2796.8
976.1	712.2	3	1	16999	1705.1
980.5	1429.6	3	1	29562	4022.0
990.1	1047.6	3	1	17034	3332.6
997.5	1185.2	3	1	4889	3773.8
999.2	708.0	3	1	17058	2515.5
1010.0	798.5	3	1	36354	5202.6
1016.5	1376.8	3	1	17142	14350.7
1017.2	1328.4	3	1	17119	5055.7
1031.9	873.9	3	1	30928	5950.8
1052.3	706.9	3	1	31287	2455.5
1054.6	650.4	3	1	36573	2685.3
1089.5	1419.6	3	1	30694	3032.6
1124.0	1304.6	3	1	17366	1893.3
1128.3	1503.6	3	1	31608	3250.3
1133.8	995.5	3	1	17384	3156.8
1144.6	1334.8	3	1	17419	4206.9
1145.1	1184.5	3	1	17401	3326.8
1159.4	1298.2	3	1	17440	2360.7
1164.8	1002.8	3	1	17455	2688.3
1170.7	1296.0	3	1	17460	4737.2
1191.3	1181.1	3	1	17481	2516.5
1238.7	1318.0	3	1	32616	3352.7
1247.6	1172.4	3	1	17546	1941.2
1253.9	1164.8	3	1	17554	3710.8
1269.9	1050.2	3	1	12286	4096.5
1275.0	828.5	3	1	37103	2168.0
1284.3	1028.6	3	1	33435	1808.8
1286.2	1186.6	3	1	17580	1716.0
1289.2	737.1	3	1	37141	10748.2
1301.0	1132.9	3	1	32853	2385.6
1333.5	1130.9	3	1	17612	2010.4
1592.3	1313.6	3	1	37310	2425.6
1645.4	777.2	3	1	37326	2864.6
1675.7	1074.1	3	1	5150	4010.2
1899.9	1486.4	4	1	4112	8129.8
245.7	243.8	4	1	1195	3743.3
492.4	763.6	4	1	4650	4124.8
771.7	521.9	4	1	12790	10509.8
816.0	1159.4	4	1	16787	6163.8
847.3	1467.6	4	1	14185	4380.9
852.9	1263.6	4	1	2412	5276.4
937.2	964.6	4	1	16391	4622.0
951.4	1203.0	4	1	16968	14871.7
982.7	1392.2	4	1	29565	8591.6
991.5	1414.2	4	1	17062	9896.6
993.8	1056.9	4	1	17069	11495.2
1016.7	1384.0	4	1	17123	11225.3
1163.2	1283.4	4	1	17451	5389.6
1280.1	1156.4	4	1	33422	2840.9
1328.6	474.1	4	1	3176	4238.1
1550.1	1560.6	4	1	3467	3811.1
1631.3	1926.9	4	1	3595	4541.9
2027.0	639.9	4	1	4403	7306.0
45.3	1954.8	4	1	746	4505.5
67.2	735.9	4	1	4455	2147.4
98.1	245.8	4	1	4483	2568.5
116.1	994.6	4	1	890	4176.3
124.8	1576.4	4	1	939	1630.3
143.4	952.2	4	1	4502	3058.5
153.2	73.3	4	1	4513	2786.8
168.1	1204.0	4	1	1027	3820.3
254.3	444.0	4	1	4561	3183.6
339.8	756.9	4	1	1363	2471.5
354.0	1896.0	4	1	1386	2699.7
403.6	75.8	4	1	4616	9137.0
466.1	238.2	4	1	4643	2930.3
471.2	727.1	4	1	5278	3999.0
513.0	1086.6	4	1	33855	3339.0
514.1	1081.1	4	1	1700	2978.6
525.7	543.4	4	1	4656	4769.4
548.9	307.1	4	1	1779	3086.0
611.7	152.4	4	1	37471	5654.0
627.7	1131.5	4	1	12433	4248.0
650.8	1091.8	4	1	33898	3415.7
651.9	1123.9	4	1	12441	3414.6
652.9	1145.6	4	1	2004	4529.9
656.0	1110.1	4	1	12448	3068.2
671.3	1295.4	4	1	33907	3198.3
682.6	1808.7	4	1	2096	2581.4
740.7	1016.6	4	1	11375	2678.4
753.9	1326.2	4	1	2249	4893.7
767.8	537.0	4	1	34357	3428.8
798.3	1181.0	4	1	16770	3552.5
806.7	537.8	4	1	34366	2019.8
808.1	1157.9	4	1	34576	5952.4
811.8	620.6	4	1	34792	3743.8
812.1	1164.7	4	1	16779	3491.1
813.7	901.3	4	1	4746	3409.9
819.1	388.8	4	1	2356	3196.0
819.2	1185.2	4	1	16309	6671.3
819.6	1206.0	4	1	16791	4996.1
820.5	1192.0	4	1	13726	2974.2
820.9	586.2	4	1	13677	7424.8
823.8	327.1	4	1	5357	1926.7
832.0	570.0	4	1	13740	4338.4
832.4	1248.1	4	1	16808	8154.0
833.8	1155.1	4	1	34634	2557.7
835.4	447.2	4	1	13893	2803.9
841.1	963.9	4	1	16320	2475.7
841.6	1973.7	4	1	4768	2867.6
844.0	890.2	4	1	13185	5165.6
844.4	589.4	4	1	34919	3731.9
848.4	1050.8	4	1	15400	6926.5
853.8	826.4	4	1	14054	5075.1
855.1	1120.4	4	1	16319	4934.3
856.1	837.3	4	1	13190	3227.5
858.8	1345.9	4	1	4785	2580.0
859.9	1200.9	4	1	16834	4820.2
859.9	1467.6	4	1	14278	4907.8
861.7	1048.6	4	1	16328	1851.5
867.1	992.6	4	1	16839	6515.7
868.4	1136.0	4	1	16840	2348.5
870.0	1519.9	4	1	37679	2349.9
872.8	991.7	4	1	4793	3580.7
874.3	1003.0	4	1	16847	9415.7
877.1	780.2	4	1	16859	2136.8
880.0	974.3	4	1	16867	3853.2
879.7	1545.2	4	1	34740	6409.7
882.1	991.1	4	1	16346	1543.3
883.4	1177.0	4	1	16860	1680.5
883.6	1111.0	4	1	15466	4508.7
885.4	821.0	4	1	35629	3180.4
893.8	991.5	4	1	11724	2653.9
895.4	1089.0	4	1	16356	2313.3
899.9	998.8	4	1	4809	2818.3
901.2	1059.5	4	1	35798	2918.0
902.5	1015.6	4	1	16361	5507.0
902.9	1529.8	4	1	34746	2427.1
904.7	981.3	4	1	16889	4240.2
907.5	1152.1	4	1	14643	2102.6
907.8	1027.7	4	1	35814	6537.0
909.0	1050.7	4	1	16895	4317.8
909.8	1010.4	4	1	16898	3775.3
912.0	1490.0	4	1	14719	3202.0
914.8	262.7	4	1	2547	2936.0
917.3	1495.7	4	1	37798	2475.0
918.7	999.1	4	1	16915	2791.0
924.2	605.0	4	1	34967	4959.5
929.7	646.8	4	1	29017	4840.9
929.8	930.9	4	1	16936	7855.6
932.5	608.0	4	1	34969	3025.6
958.2	1020.9	4	1	16415	2562.7
957.9	1351.2	4	1	29556	3564.9
969.3	1278.2	4	1	37852	1917.3
970.4	709.1	4	1	16999	4339.9
974.5	1426.7	4	1	29562	3899.7
975.6	207.7	4	1	4866	3158.4
977.7	1231.8	4	1	17021	2704.1
979.7	1374.0	4	1	29510	11030.4
981.4	1360.1	4	1	29563	7144.8
983.7	310.6	4	1	2627	4163.7
985.3	577.5	4	1	30356	2442.8
986.4	303.2	4	1	4873	3363.8
989.1	1388.2	4	1	29566	1716.7
990.0	1405.3	4	1	17062	3155.9
990.9	1365.9	4	1	29567	2311.8
991.0	1382.1	4	1	29507	5085.1
995.0	1434.8	4	1	16484	3689.4
999.2	1409.0	4	1	17077	1727.6
999.8	1212.0	4	1	17085	3185.9
1000.6	1317.7	4	1	17076	2845.5
1002.1	1433.5	4	1	16484	4208.0
1005.6	1405.1	4	1	17094	4418.7
1007.9	1398.2	4	1	17094	19535.1
1008.6	1074.2	4	1	17103	4209.6
1011.2	1428.3	4	1	15727	5473.9
1011.8	826.7	4	1	17100	2430.1
1014.3	970.9	4	1	4908	2292.8
1019.0	1361.9	4	1	17130	2382.2
1021.0	789.5	4	1	17143	2550.2
1022.9	829.0	4	1	11913	2390.2
1025.0	1356.8	4	1	17153	3896.7
1035.7	1399.8	4	1	30683	7825.9
1042.3	1412.5	4	1	30687	2735.2
1045.1	853.2	4	1	16542	2030.0
1049.6	1445.0	4	1	31180	2328.8
1050.7	1151.3	4	1	17207	2560.9
1068.9	1075.2	4	1	17244	6511.4
1076.8	943.9	4	1	17267	2464.1
1078.5	1076.1	4	1	12000	4927.8
1083.0	1053.8	4	1	31357	4845.6
1084.0	993.2	4	1	16586	3469.0
1084.5	1066.1	4	1	17292	3934.7
1085.0	791.0	4	1	17278	3788.0
1089.2	1058.8	4	1	12017	4518.6
1092.4	1322.0	4	1	17308	4650.9
1097.3	1065.3	4	1	17319	7211.0
1100.6	977.9	4	1	17327	6216.4
1124.2	1217.5	4	1	17370	2818.4
1129.2	811.1	4	1	36756	3429.8
1137.7	1440.3	4	1	2894	2241.7
1137.9	914.9	4	1	17398	1926.2
1140.9	757.6	4	1	36724	4027.7
1141.2	1363.3	4	1	17404	2899.9
1144.7	751.3	4	1	31814	3318.9
1145.1	762.3	4	1	38626	2950.3
1147.3	1075.3	4	1	38069	3028.7
1146.7	1273.3	4	1	31831	1946.0
1151.0	976.0	4	1	17425	4645.4
1159.9	1235.8	4	1	4996	2683.5
1162.8	1071.9	4	1	2943	7631.7
1165.5	1242.1	4	1	16656	4091.0
1178.2	429.9	4	1	2950	2442.4
1182.7	1440.5	4	1	38095	3038.9
1185.6	425.0	4	1	2950	3061.6
1185.4	1045.6	4	1	32199	3565.3
1196.1	1123.0	4	1	31983	4001.1
1197.7	1129.2	4	1	31985	3225.6
1209.1	957.2	4	1	17495	1587.0
1216.8	328.7	4	1	5010	4036.5
1221.5	1145.6	4	1	31990	2329.3
1224.4	1296.8	4	1	17529	1959.2
1226.0	984.4	4	1	16180	2102.3
1232.6	979.6	4	1	37055	2823.0
1240.8	1234.4	4	1	17543	2350.6
1254.6	1161.0	4	1	17554	1814.5
1261.6	1244.1	4	1	17558	2533.0
1285.1	1128.7	4	1	32807	2561.7
1301.1	1147.6	4	1	38695	2024.3
1337.1	1557.3	4	1	33570	2784.2
1403.9	955.8	4	1	3275	2453.3
1491.6	1937.0	4	1	5109	2780.2
1569.8	1054.5	4	1	37304	4145.1
1570.3	2024.0	4	1	5121	3363.4
1591.6	679.9	4	1	33665	3886.0
1627.0	1167.2	4	1	3593	2979.2
1637.6	1326.0	4	1	37330	6426.4
1716.3	776.6	4	1	5162	2308.9
1791.0	662.6	4	1	3897	3325.8
1822.6	1124.8	4	1	5187	7062.5
1970.8	543.7	4	1	4280	3962.3
2017.8	1243.6	4	1	4382	4134.3
2044.1	1851.8	4	1	37431	2765.4
813.5	549.4	4	1	34383	3064.5
791.7	1065.4	4	1	13637	4602.5
889.1	1102.3	4	1	38397	3157.6
943.5	982.4	4	1	17886	7005.5
974.7	1400.0	4	1	29560	7137.7
977.7	782.3	4	1	5460	4008.8
994.2	1397.1	4	1	18010	7439.4
1084.9	1224.3	4	1	18235	4132.5
1164.4	1139.7	4	1	17447	4809.1
1263.6	838.1	4	1	37104	4952.0
37.8	707.5	4	1	33723	3454.7
244.4	895.9	4	1	37441	3947.7
645.3	1140.7	4	1	12436	4492.4
780.2	624.1	4	1	34154	2198.0
795.3	935.3	4	1	17667	3655.9
828.6	1160.2	4	1	17707	2518.3
830.4	1003.1	4	1	13886	2206.4
834.6	1166.1	4	1	17717	4522.6
858.7	422.8	4	1	13929	4850.7
860.5	1173.0	4	1	17736	2481.7
867.5	1076.3	4	1	17764	3572.9
886.3	1043.4	4	1	17794	3775.4
889.0	1070.6	4	1	17809	2435.7
911.4	838.8	4	1	17825	1716.4
923.3	1023.1	4	1	17851	5123.3
982.1	1104.2	4	1	30299	3721.2
1017.1	900.4	4	1	18078	4440.6
1017.0	1394.3	4	1	30696	2644.9
1023.7	1429.7	4	1	5499	2327.9
1032.1	1431.3	4	1	30703	7241.7
1059.5	591.4	4	1	36619	6944.8
1076.0	1092.1	4	1	18210	3683.0
1089.9	1266.2	4	1	18228	2364.5
1106.9	1327.7	4	1	18297	1810.3
1114.7	900.8	4	1	36706	4739.8
1172.9	1345.7	4	1	18423	2491.0
1187.2	1366.1	4	1	18437	3976.4
1252.3	1099.0	4	1	32481	2280.7
1325.8	1241.3	4	1	18550	2390.6
1339.4	552.7	4	1	33562	2252.9
1576.0	1052.9	4	1	5665	7829.1
1992.3	1962.7	4	1	5228	2520.2
625.7	1172.2	5	1	5298	6882.7
779.6	1185.8	5	1	12994	8808.8
788.7	716.5	5	1	34550	12363.9
835.4	590.3	5	1	34863	8737.8
840.0	1040.7	5	1	16818	4905.9
898.8	970.0	5	1	17812	5340.3
975.4	1353.5	5	1	36181	7550.6
1021.4	1415.5	5	1	30630	7517.3
1026.7	1405.5	5	1	30697	5040.3
1090.9	1074.5	5	1	18232	7175.7
1190.1	935.6	5	1	17482	3707.5
413.3	261.2	5	1	33828	3649.3
468.0	734.2	5	1	5278	3079.4
484.9	75.4	5	1	33841	3207.3
632.4	1264.2	5	1	38782	2791.5
646.9	1142.0	5	1	12436	6779.3
707.1	1123.6	5	1	33980	2364.7
740.4	738.9	5	1	34046	2008.2
786.4	1125.0	5	1	16761	1721.2
786.9	1188.1	5	1	12994	2241.0
793.1	542.3	5	1	38287	2258.8
799.5	1174.0	5	1	16770	4035.1
820.9	1169.5	5	1	17695	4225.1
823.7	1160.4	5	1	17693	2423.4
824.1	602.8	5	1	34904	1679.8
825.2	1193.1	5	1	17704	7895.5
831.4	1170.5	5	1	16807	3392.5
842.6	1233.7	5	1	17732	4006.1
847.6	1131.8	5	1	17731	2659.6
847.7	1145.0	5	1	17733	3915.2
850.1	1019.7	5	1	17737	10186.0
850.7	731.8	5	1	34924	2432.3
851.6	1470.0	5	1	14247	6856.1
853.4	1201.2	5	1	16834	2586.2
855.4	1051.1	5	1	17742	4216.3
856.7	1025.0	5	1	17749	2920.9
860.4	516.6	5	1	5383	2626.8
861.1	974.2	5	1	17750	3144.8
862.0	441.2	5	1	13946	2164.3
865.0	788.1	5	1	5388	3075.5
867.8	1045.4	5	1	17763	3737.6
872.7	683.8	5	1	35004	1830.7
874.0	1202.5	5	1	17761	2175.4
876.4	1176.4	5	1	17778	4831.2
882.1	1023.9	5	1	16341	3200.1
886.7	1131.2	5	1	16870	1984.8
890.3	952.8	5	1	17797	2913.6
894.7	1210.4	5	1	5405	4909.3
897.7	646.4	5	1	34961	2091.7
898.8	941.8	5	1	17804	3494.4
900.2	990.8	5	1	5407	2623.9
904.0	1301.6	5	1	17822	5595.9
907.5	1065.6	5	1	38417	7001.7
908.7	1081.5	5	1	17823	3189.1
911.2	1026.9	5	1	35814	10105.8
915.4	952.7	5	1	17835	3559.4
916.3	996.1	5	1	17836	4854.7
916.6	984.0	5	1	17837	2777.9
917.6	1038.7	5	1	17839	5129.3
922.8	965.4	5	1	16371	4373.0
923.5	1087.1	5	1	17845	4864.8
928.8	1215.5	5	1	17857	5933.7
930.5	943.4	5	1	17864	2622.7
933.6	811.6	5	1	38444	3683.5
937.7	685.8	5	1	17878	2631.0
940.3	1053.0	5	1	29041	9127.0
943.2	660.2	5	1	17885	2772.3
945.0	1187.1	5	1	29892	2562.6
946.8	842.9	5	1	16965	1951.2
947.6	977.0	5	1	17886	8095.4
950.4	1059.4	5	1	16977	2964.7
952.2	471.7	5	1	14910	2854.9
953.5	622.2	5	1	16962	3161.5
956.4	528.7	5	1	36128	2829.1
960.8	1102.4	5	1	16989	1756.5
960.6	1148.7	5	1	17918	4387.5
964.9	1027.9	5	1	17914	3942.4
964.5	1358.4	5	1	29558	2312.2
966.8	608.6	5	1	30276	3357.4
967.8	1046.7	5	1	17937	4320.0
971.9	664.3	5	1	17944	4093.3
972.3	1060.1	5	1	17945	3800.4
974.3	1365.7	5	1	29559	6938.9
976.5	1068.6	5	1	17959	6484.1
976.3	1375.6	5	1	29589	9744.1
977.1	512.5	5	1	30242	2697.9
978.2	1213.4	5	1	4859	4124.3
977.8	1427.8	5	1	29562	3506.9
979.3	1404.8	5	1	37857	2651.5
980.2	777.5	5	1	5470	2666.0
989.3	803.3	5	1	17998	2098.1
989.7	1392.3	5	1	5471	2974.1
993.1	1382.6	5	1	30413	6807.6
996.0	1401.9	5	1	18010	3777.9
999.2	766.9	5	1	18018	3592.9
999.3	1074.2	5	1	18022	3886.3
998.7	1432.1	5	1	16484	7998.3
1001.1	1198.3	5	1	17080	3008.7
1001.8	1365.0	5	1	17087	4062.3
1004.2	520.1	5	1	30488	1885.9
1005.0	256.3	5	1	36319	4766.5
1006.0	1377.8	5	1	18042	9470.3
1008.4	1448.8	5	1	38555	3284.9
1010.8	1058.8	5	1	18058	2855.1
1012.0	1066.3	5	1	17103	3102.4
1016.6	994.6	5	1	18074	3127.2
1023.5	578.6	5	1	38567	2306.7
1024.1	695.3	5	1	36418	2910.6
1027.4	1400.1	5	1	30697	4880.9
1026.7	1436.1	5	1	30682	4042.4
1031.6	1020.9	5	1	18119	2455.2
1032.0	1185.2	5	1	18122	2513.9
1034.6	1394.7	5	1	30701	2456.1
1034.9	1189.6	5	1	18122	2249.3
1044.1	678.3	5	1	36580	1997.0
1044.5	1007.5	5	1	16543	4945.8
1048.4	1092.5	5	1	18149	6666.9
1049.8	829.8	5	1	18153	2961.4
1050.7	1504.1	5	1	37939	2064.8
1053.9	882.5	5	1	17231	1823.9
1057.3	1289.2	5	1	31043	3197.7
1064.2	842.2	5	1	17250	3735.6
1065.5	902.9	5	1	18176	4016.1
1069.0	1053.4	5	1	17262	1904.5
1071.1	1491.7	5	1	37950	2906.5
1075.6	614.2	5	1	4949	3840.7
1084.7	892.2	5	1	18229	2143.6
1085.3	1053.0	5	1	17270	10617.4
1090.6	1039.2	5	1	31361	4506.0
1093.3	1032.6	5	1	31360	3983.8
1094.3	1084.0	5	1	18250	4763.4
1095.0	1381.7	5	1	18252	2923.6
1097.7	1123.1	5	1	18264	2316.2
1097.7	995.0	5	1	18272	5543.9
1102.4	1055.0	5	1	31465	1667.5
1102.3	1236.7	5	1	39055	2767.8
1104.9	1045.8	5	1	12031	2988.3
1106.5	1375.9	5	1	18305	3239.8
1106.7	1435.0	5	1	5559	2329.3
1120.8	1282.6	5	1	12052	1739.7
1123.0	884.5	5	1	18326	2794.6
1123.6	1112.9	5	1	18332	2674.1
1150.7	1218.1	5	1	31827	3908.9
1152.6	1066.7	5	1	17432	2449.3
1186.0	1554.6	5	1	38113	2983.7
1199.9	1247.2	5	1	17502	4523.7
1202.9	987.4	5	1	18452	2374.8
1213.8	1199.4	5	1	38649	3977.6
1248.8	1287.1	5	1	32623	2631.4
1271.7	1057.3	5	1	32485	3745.7
1310.6	1160.3	5	1	33462	2671.7
1328.5	1287.2	5	1	33545	2457.0
1346.2	1189.5	5	1	5640	2499.7
1428.0	1832.7	5	1	5651	3365.6
1432.2	599.1	5	1	38166	8943.8
1718.2	913.9	5	1	5679	3431.3
1751.6	1131.9	5	1	37369	3947.8
1822.1	295.8	5	1	5186	3358.1
1830.6	1117.7	5	1	5187	3667.4
1906.0	796.2	5	1	5211	6247.9
1989.9	1953.8	5	1	38205	4004.2
1999.6	989.8	5	1	5713	2383.2
859.7	1030.4	5	1	17762	9862.5
877.2	1088.9	5	1	14370	4470.2
1032.9	1406.9	5	1	30720	6959.7
467.4	764.5	5	1	38777	3247.2
759.5	526.9	5	1	34131	3243.0
823.5	594.3	5	1	38839	2552.0
848.8	987.3	5	1	17743	2349.2
869.4	1102.3	5	1	18668	5791.8
893.6	985.1	5	1	18709	3557.7
905.0	1309.8	5	1	18728	2654.1
907.6	956.1	5	1	18740	4224.0
914.6	934.1	5	1	5887	3096.3
920.7	1178.4	5	1	18758	1955.3
921.8	617.6	5	1	35086	2832.9
929.5	1178.9	5	1	29894	9033.2
934.8	989.4	5	1	18784	6477.0
946.9	1007.2	5	1	36102	3990.9
956.2	1031.0	5	1	18839	2967.0
966.8	1089.1	5	1	18858	2202.4
973.9	1189.5	5	1	17963	3167.6
992.5	1318.3	5	1	18931	4823.1
1041.3	971.2	5	1	19053	2627.1
1051.3	1293.1	5	1	19095	1894.6
1051.9	1117.0	5	1	19084	3850.3
1074.2	1021.8	5	1	19156	3200.2
1127.9	1373.5	5	1	19278	2761.2
1142.8	1298.8	5	1	38068	2319.6
1251.6	1344.4	5	1	37022	3640.2
1290.4	944.3	5	1	19478	3965.5
1305.0	1006.1	5	1	32877	2727.2
1314.3	1116.5	5	1	19501	5386.1
1321.7	1279.1	5	1	33549	4022.7
1525.8	1615.5	5	1	6141	3444.1
1008.1	1415.3	6	1	18975	14850.7
846.6	1191.9	6	1	17726	4130.6
852.6	1177.0	6	1	18656	3938.2
860.1	1195.7	6	1	16834	3918.7
875.6	1050.8	6	1	17787	4350.3
886.3	1104.2	6	1	18708	7131.5
930.2	1019.1	6	1	18776	4018.9
965.5	1372.7	6	1	29586	8854.7
982.4	1374.6	6	1	29559	8460.9
982.2	1394.3	6	1	29636	15948.9
994.5	1376.8	6	1	29598	7483.4
1015.7	1425.1	6	1	38562	5920.4
1017.6	1408.5	6	1	18990	15058.1
1022.3	1395.9	6	1	30716	8244.4
1080.4	1077.2	6	1	12001	2948.6
1330.0	942.7	6	1	33540	4246.0
1339.0	1076.0	6	1	38711	5202.4
1445.3	1468.7	6	1	5652	4467.0
290.4	808.9	6	1	5746	2782.6
389.1	392.7	6	1	5273	1900.4
610.7	1111.9	6	1	5776	3432.0
623.2	1115.5	6	1	5781	5715.6
633.0	866.4	6	1	5782	4684.5
660.7	1140.1	6	1	39340	9300.4
756.7	1106.1	6	1	5321	2404.6
794.7	554.2	6	1	12982	3315.0
813.4	1196.0	6	1	17694	2301.2
816.5	964.7	6	1	18613	4086.7
818.0	1179.0	6	1	18617	4779.7
826.2	1016.9	6	1	13793	3902.4
827.4	798.3	6	1	37588	1748.3
827.4	1204.5	6	1	18616	3366.3
839.4	1173.1	6	1	18642	2175.2
840.8	1146.3	6	1	18648	5627.5
842.2	1032.0	6	1	13913	3757.3
847.4	1155.3	6	1	18654	2007.8
848.2	1210.9	6	1	17740	4188.1
851.9	1025.4	6	1	17737	1648.2
858.9	1057.3	6	1	18667	4328.6
860.6	1112.9	6	1	18661	1788.8
861.7	1031.2	6	1	17762	2650.3
865.3	1056.7	6	1	18677	2982.0
868.2	431.3	6	1	13948	2627.3
871.2	1008.9	6	1	18678	4798.0
879.4	455.4	6	1	13950	3375.2
880.6	1046.8	6	1	17787	3597.3
882.3	1166.8	6	1	17782	2564.3
882.6	1172.5	6	1	17782	4087.8
887.9	726.5	6	1	35076	4786.7
888.3	1296.0	6	1	18704	3055.3
890.8	380.1	6	1	35668	1920.2
892.1	425.3	6	1	14480	3383.4
894.8	635.7	6	1	35078	5294.5
898.1	1007.9	6	1	18719	1765.5
904.3	994.4	6	1	11727	1927.3
907.1	1083.2	6	1	18732	2443.5
907.5	1115.9	6	1	14630	5749.2
907.5	1057.0	6	1	18741	6603.0
909.0	687.4	6	1	35014	2027.0
915.4	766.3	6	1	18751	2597.3
915.6	1007.0	6	1	18737	1693.9
930.3	993.2	6	1	18768	7104.4
938.9	1024.4	6	1	18786	5657.4
941.0	752.9	6	1	18793	2041.9
945.8	965.2	6	1	18803	2945.9
968.6	1096.7	6	1	17010	13356.8
969.0	1364.5	6	1	38960	4008.6
974.0	1366.9	6	1	29559	4610.5
973.0	1447.2	6	1	29228	2644.3
975.2	1372.5	6	1	29633	4661.8
979.1	1411.1	6	1	37857	6113.7
986.1	983.5	6	1	18895	7279.1
994.0	1400.4	6	1	18010	5558.2
993.9	977.6	6	1	18926	2710.0
994.2	1339.7	6	1	18928	3514.1
997.5	1440.4	6	1	18017	4911.4
999.6	1388.9	6	1	18948	6548.1
1003.3	839.3	6	1	18946	1967.0
1006.0	1433.4	6	1	18036	4420.0
1009.9	1279.9	6	1	18981	4401.0
1014.0	1383.3	6	1	19004	4498.7
1015.3	1449.3	6	1	38557	5842.9
1019.9	1123.7	6	1	36481	2677.6
1028.4	1339.6	6	1	19029	2189.9
1032.6	852.6	6	1	5513	2419.7
1033.3	1003.7	6	1	19037	2533.0
1039.1	1000.3	6	1	19037	2633.7
1041.9	1020.6	6	1	18139	2053.5
1042.1	1088.5	6	1	19054	2702.0
1043.3	789.1	6	1	18142	3245.6
1055.0	737.9	6	1	19108	2382.2
1059.3	1142.5	6	1	19118	1757.7
1063.2	809.9	6	1	19128	1931.1
1068.0	1019.1	6	1	11934	3187.0
1068.1	1321.3	6	1	19132	1845.4
1068.7	891.0	6	1	18189	3830.2
1073.4	730.7	6	1	19139	3484.9
1073.9	1063.0	6	1	17262	5640.7
1074.2	1403.5	6	1	30690	3463.0
1087.2	1066.3	6	1	19188	2717.7
1091.4	1157.9	6	1	19192	4961.3
1095.9	1070.4	6	1	18262	2888.1
1106.4	1507.1	6	1	19236	2694.8
1110.9	1207.5	6	1	19241	2980.0
1112.6	1265.9	6	1	19244	2858.0
1119.1	942.9	6	1	18312	3812.1
1121.9	956.4	6	1	19243	2978.7
1126.3	847.0	6	1	38621	2031.9
1132.4	1146.6	6	1	31744	2609.5
1134.2	1371.6	6	1	18358	3988.9
1137.2	964.1	6	1	19288	1969.9
1140.7	1246.6	6	1	31695	2640.6
1148.6	1455.0	6	1	19320	3083.7
1153.6	1404.1	6	1	36800	2482.6
1156.8	477.4	6	1	6034	2741.9
1157.8	1207.0	6	1	19343	3550.7
1163.1	913.2	6	1	19345	2042.8
1176.6	1330.6	6	1	19367	2476.3
1187.2	1187.3	6	1	32341	2250.7
1189.4	1233.9	6	1	19393	5755.4
1189.9	1299.2	6	1	38637	2418.4
1192.5	1139.2	6	1	32008	2562.0
1198.3	1165.0	6	1	32346	2606.7
1212.6	1067.5	6	1	32488	3079.5
1224.2	1164.3	6	1	32558	2156.5
1227.4	1384.4	6	1	37053	3126.3
1256.7	1007.2	6	1	32893	1609.3
1261.5	1239.4	6	1	17558	4630.7
1268.1	1064.8	6	1	32485	2072.0
1268.8	1196.9	6	1	19467	1713.5
1275.4	974.8	6	1	33399	2241.7
1281.7	1304.1	6	1	37129	3805.6
1285.3	500.6	6	1	6089	5046.0
1326.9	828.0	6	1	6104	3943.8
1351.6	1227.0	6	1	33581	2436.1
1397.4	1936.6	6	1	6113	3948.6
1436.3	1724.1	6	1	39292	2416.0
1437.3	596.5	6	1	38166	7244.9
1526.2	1025.0	6	1	39300	2686.1
1611.6	1184.8	6	1	6153	5059.5
1651.0	566.9	6	1	6159	2099.9
1673.6	204.5	6	1	6164	2648.5
1934.3	608.7	6	1	39690	6034.6
824.9	1179.8	6	1	6307	5863.5
890.9	1115.0	6	1	19695	7374.6
895.4	1074.7	6	1	19694	7917.9
943.8	1209.2	6	1	19790	5481.0
1006.3	1386.4	6	1	19955	6413.9
1016.8	1437.4	6	1	19970	2507.6
798.0	1194.8	6	1	13003	2836.5
858.0	855.2	6	1	13352	1793.1
869.2	1176.8	6	1	19665	1800.8
884.4	1154.8	6	1	19674	1871.6
894.8	1427.8	6	1	14621	6034.2
897.2	1031.2	6	1	19703	5207.3
909.8	1177.2	6	1	14857	1720.0
931.8	970.2	6	1	19755	2775.1
948.4	974.7	6	1	19792	8991.3
955.3	990.2	6	1	19820	4266.9
965.3	1300.5	6	1	19854	4776.9
968.5	1024.3	6	1	19853	3356.9
971.1	1241.3	6	1	19856	2646.5
993.8	664.1	6	1	30347	2554.6
1013.9	974.9	6	1	19971	2494.4
1032.0	1045.3	6	1	19027	6415.6
1034.2	1306.6	6	1	20041	2592.2
1043.4	1038.5	6	1	18152	3314.9
1055.4	818.9	6	1	20103	2827.0
1056.3	1084.2	6	1	20056	5799.4
1064.5	750.0	6	1	20111	2536.0
1079.1	1034.8	6	1	20131	2255.1
1086.5	1051.1	6	1	31364	8273.0
1092.1	1015.4	6	1	20176	3172.6
1120.7	1008.6	6	1	12046	1835.9
1157.0	1425.8	6	1	6481	2133.1
1164.7	1091.6	6	1	36848	3124.0
1198.2	1312.2	6	1	20364	1980.0
1202.9	1114.1	6	1	32026	2247.2
1211.8	1240.3	6	1	19408	3233.6
1250.2	1248.7	6	1	39271	3186.4
1343.8	1195.0	6	1	19516	3945.1
1365.7	1839.6	6	1	6548	7970.5
807.5	634.2	7	1	12909	3837.4
820.4	1190.3	7	1	17694	7316.2
832.8	1171.7	7	1	38846	5401.6
833.6	1202.0	7	1	19608	4971.9
841.3	1196.5	7	1	18649	6233.5
846.1	809.1	7	1	14094	5636.4
847.0	1044.6	7	1	19624	14300.0
847.3	1216.3	7	1	18655	7147.8
849.8	1198.8	7	1	18649	12679.7
853.9	1108.0	7	1	18661	4336.2
865.1	643.5	7	1	35118	17252.7
870.9	1030.7	7	1	19657	9360.3
874.5	1099.8	7	1	18684	6985.0
881.3	961.8	7	1	37664	4310.5
885.0	1079.0	7	1	19681	9293.1
888.8	982.0	7	1	18705	7305.2
1022.5	1050.5	7	1	18987	10268.4
1179.3	1118.2	7	1	32017	2960.3
1825.6	1358.5	7	1	6191	8895.3
1947.9	1268.7	7	1	38754	5039.6
168.3	1532.9	7	1	6218	3746.5
418.7	128.8	7	1	39334	3700.7
494.0	414.4	7	1	6243	2176.8
543.9	88.2	7	1	6245	2519.0
776.8	578.6	7	1	12861	2359.2
787.0	1191.5	7	1	13001	7339.2
793.3	1195.3	7	1	13003	4007.5
793.7	1188.4	7	1	13001	4658.6
808.9	956.4	7	1	19583	4305.6
809.7	576.0	7	1	13034	2200.7
816.6	1203.1	7	1	18616	2175.1
819.5	1176.3	7	1	19597	2146.2
824.2	1004.4	7	1	13734	3155.3
830.9	1182.2	7	1	6307	1525.3
834.0	1191.5	7	1	19617	2873.8
839.8	1191.4	7	1	19628	3616.0
840.7	1007.3	7	1	19631	3341.2
841.1	1045.8	7	1	19624	4302.8
848.6	1033.6	7	1	17739	3643.8
852.7	1167.5	7	1	19648	2490.7
853.8	1222.5	7	1	19643	1665.9
858.1	719.7	7	1	35051	3944.2
861.5	1203.4	7	1	19654	7098.6
869.6	738.8	7	1	35069	2713.1
870.9	1116.0	7	1	18680	1558.2
873.2	1019.5	7	1	19666	2095.0
873.8	1977.3	7	1	6328	4049.0
875.9	490.2	7	1	35589	2081.9
878.0	749.2	7	1	35135	2913.5
880.1	1000.1	7	1	19680	2099.0
880.1	1100.0	7	1	18684	3535.0
882.8	1007.2	7	1	19680	1886.9
885.2	977.2	7	1	18705	2792.5
884.8	1231.3	7	1	39471	2063.8
888.5	1089.1	7	1	6337	9194.6
888.0	1205.4	7	1	19692	1918.5
888.9	468.1	7	1	13961	2392.3
889.2	1096.8	7	1	38398	2555.8
893.4	1119.0	7	1	19708	5442.8
893.9	702.3	7	1	14505	3262.1
893.7	1017.9	7	1	19702	2790.2
894.7	1165.5	7	1	14573	3015.8
895.2	542.8	7	1	14530	1904.8
897.3	1184.3	7	1	35711	7507.3
897.5	1304.9	7	1	19704	1544.8
903.0	1187.2	7	1	19715	5160.9
902.7	1388.8	7	1	38868	3190.9
905.1	1090.0	7	1	6348	5068.4
906.1	1003.3	7	1	18737	2252.4
906.4	1026.3	7	1	18727	3652.3
907.0	511.1	7	1	14396	2206.8
908.7	1142.8	7	1	19727	2305.1
911.1	1117.8	7	1	14630	3229.3
912.0	1211.0	7	1	35808	6141.2
912.0	999.1	7	1	18737	4036.6
921.2	1045.4	7	1	18764	2661.7
926.4	1205.7	7	1	19763	2816.2
928.5	957.4	7	1	19754	5072.3
929.6	989.9	7	1	18768	7366.1
929.4	1045.8	7	1	18764	2191.5
930.1	939.2	7	1	18782	3274.7
938.8	956.8	7	1	19787	5009.4
945.0	977.0	7	1	19792	7814.7
955.8	673.0	7	1	38470	3098.5
955.9	1024.6	7	1	18829	5229.0
958.5	965.0	7	1	6381	1894.9
965.4	1060.8	7	1	19846	6009.4
969.0	1165.0	7	1	38951	3542.2
970.1	770.5	7	1	18860	2707.2
970.3	960.6	7	1	38976	4391.3
972.2	1201.6	7	1	19848	5546.2
972.0	1303.2	7	1	19854	5285.5
978.5	1160.7	7	1	18908	2156.2
980.8	1375.3	7	1	29665	7332.3
983.6	487.4	7	1	30312	2926.5
984.3	1384.5	7	1	29637	6278.5
983.6	1393.2	7	1	29663	13912.8
985.2	848.3	7	1	18894	2411.7
991.0	1051.4	7	1	19920	3385.7
990.8	1431.6	7	1	6402	11663.5
994.2	1423.5	7	1	19907	10092.0
994.6	957.4	7	1	19927	6393.2
1000.3	600.3	7	1	30447	2324.1
1002.2	1319.0	7	1	19953	1917.5
1003.0	1417.6	7	1	19933	1885.3
1004.3	1383.3	7	1	19955	7324.0
1004.8	1030.5	7	1	18944	3087.7
1006.7	1039.5	7	1	19945	2932.3
1008.1	977.6	7	1	19971	2156.0
1007.9	1008.7	7	1	19969	3794.2
1014.0	1402.0	7	1	18978	4055.6
1015.0	880.0	7	1	19995	2915.6
1014.9	1418.8	7	1	30631	2111.5
1016.9	1015.1	7	1	18038	3721.8
1016.6	1084.1	7	1	19989	3389.6
1018.5	778.8	7	1	30589	1707.1
1019.4	1406.2	7	1	39543	7086.4
1021.5	1001.7	7	1	19008	2496.7
1026.6	1409.4	7	1	39543	3942.6
1032.0	1416.6	7	1	30733	2385.5
1041.1	953.4	7	1	18135	5050.6
1046.0	1001.1	7	1	20052	2730.0
1044.9	1236.5	7	1	30958	2471.6
1052.3	1401.8	7	1	30722	5889.4
1052.9	1216.8	7	1	11988	2326.5
1055.0	1152.2	7	1	19105	3959.7
1058.5	1030.9	7	1	11937	3817.9
1065.3	804.5	7	1	19113	1810.4
1071.7	1069.6	7	1	20132	3302.5
1075.8	1030.2	7	1	20131	2632.8
1082.1	1217.6	7	1	19180	3587.3
1083.4	1145.3	7	1	20155	4372.1
1084.9	1070.9	7	1	19188	1571.3
1087.3	1446.0	7	1	31383	2212.6
1090.7	1050.5	7	1	31364	4493.0
1090.6	1066.3	7	1	20177	3536.0
1092.2	1269.4	7	1	18228	2617.0
1109.4	1224.8	7	1	39060	5581.6
1124.6	1238.4	7	1	31549	2664.3
1130.0	1365.1	7	1	19276	1693.1
1132.8	1307.8	7	1	38625	3634.4
1136.2	927.2	7	1	6474	2155.1
1142.1	1376.4	7	1	18375	4285.0
1149.1	1160.4	7	1	18394	2201.6
1152.1	1151.8	7	1	18394	2403.0
1153.1	469.1	7	1	6477	2457.3
1170.3	1289.3	7	1	6486	1874.2
1174.9	1196.4	7	1	20332	2114.6
1185.4	1047.6	7	1	32238	3511.8
1185.0	1378.7	7	1	39159	2683.2
1187.4	1110.7	7	1	32021	2291.8
1201.3	1299.4	7	1	19405	2620.6
1213.1	1411.0	7	1	36966	2798.5
1221.2	1125.8	7	1	32580	2097.4
1230.8	1116.7	7	1	12170	2910.0
1242.0	1033.1	7	1	12305	2756.6
1246.7	1276.6	7	1	32629	4047.6
1252.1	1246.5	7	1	39271	2014.5
1253.2	956.3	7	1	20420	2685.9
1257.5	1153.7	7	1	39276	1987.4
1270.1	1130.4	7	1	32897	2679.7
1278.7	1043.7	7	1	12311	3843.1
1281.8	954.9	7	1	20448	2920.7
1287.8	1242.8	7	1	20457	2238.7
1310.2	1104.9	7	1	32973	2115.8
1321.5	963.8	7	1	20480	4244.1
1327.6	1129.2	7	1	20482	3946.8
1333.3	823.6	7	1	6104	2102.9
1350.1	1178.1	7	1	20491	2109.7
1365.9	1348.8	7	1	6549	4659.9
1390.0	126.7	7	1	6555	3483.1
1437.2	1203.8	7	1	39673	2799.7
1497.0	1424.5	7	1	6567	6219.2
1497.8	1432.8	7	1	6567	4227.3
1621.4	1671.0	7	1	6582	2275.0
1698.7	1583.2	7	1	6592	2749.8
1792.7	1243.7	7	1	6606	2703.8
1872.9	1056.0	7	1	6613	2379.8
1003.3	1427.5	7	1	20897	10379.9
912.7	987.1	7	1	20680	11840.9
914.5	1201.3	7	1	20694	4387.7
1052.9	1051.4	7	1	21030	5223.1
1056.9	1008.5	7	1	11942	4204.3
301.6	1097.5	7	1	6652	3506.3
414.7	267.0	7	1	33829	3880.8
723.5	863.6	7	1	38795	3782.8
788.1	636.7	7	1	12924	5492.5
799.4	1201.2	7	1	13009	9019.7
815.4	593.2	7	1	13039	3933.5
822.0	1215.2	7	1	20551	2205.4
825.6	1234.2	7	1	6724	2035.5
835.7	1209.4	7	1	20564	2262.6
848.5	1187.0	7	1	20580	3261.9
865.2	707.1	7	1	35125	2610.3
868.0	1075.5	7	1	20607	12089.2
872.6	461.0	7	1	13985	2314.2
906.5	1081.6	7	1	20673	6767.0
915.6	1047.6	7	1	20688	4813.3
918.2	1026.1	7	1	20687	2949.0
924.4	976.4	7	1	6782	1341.2
927.5	822.5	7	1	20723	2608.7
930.7	1005.1	7	1	20718	9826.2
933.1	1085.1	7	1	38451	5888.6
945.4	963.4	7	1	20738	5115.7
948.1	957.5	7	1	20751	6472.5
956.3	972.5	7	1	6794	3825.4
958.7	1126.1	7	1	20789	3077.5
986.5	936.5	7	1	20835	2785.9
997.9	1381.0	7	1	20875	8265.9
1012.2	753.9	7	1	39521	2599.1
1021.5	1422.3	7	1	30632	3650.3
1054.3	1065.0	7	1	21034	2041.6
1060.7	1388.7	7	1	31150	2689.3
1063.6	1069.4	7	1	21051	5292.4
1064.7	922.4	7	1	21050	2767.8
1076.3	740.7	7	1	21083	1965.7
1092.2	1368.4	7	1	20160	3112.8
1123.0	735.8	7	1	36728	1918.9
1123.9	1412.2	7	1	21185	2178.5
1146.9	1068.2	7	1	38071	3433.6
1147.2	1166.8	7	1	21224	2808.7
1150.2	1234.2	7	1	38083	2520.0
1165.4	1318.1	7	1	6484	2177.0
1203.7	1215.9	7	1	21318	2150.1
1208.7	1368.0	7	1	36983	3262.9
1216.3	1359.5	7	1	36982	1933.2
1216.7	1135.9	7	1	6925	3378.4
1223.0	1242.1	7	1	21351	2538.2
1269.9	800.9	7	1	39653	2570.1
1288.0	1302.8	7	1	37132	3357.3
1310.7	965.7	7	1	21401	2945.9
1356.7	1668.2	7	1	6962	3347.7
1364.7	1291.0	7	1	33607	3121.5
1495.6	920.1	7	1	39676	4874.2
1521.7	1165.6	7	1	39679	3357.3
1534.9	1338.8	7	1	6985	4037.0
1629.1	1637.9	7	1	38743	4709.3
1679.2	1349.6	7	1	7004	2971.0
1711.3	1564.6	7	1	7007	5226.9
1762.9	1140.9	7	1	37371	6138.6
808.8	1209.2	8	1	19582	7520.0
834.2	1221.6	8	1	20563	3482.7
855.0	1124.6	8	1	39443	4209.8
865.0	985.5	8	1	20612	9651.2
869.6	1056.3	8	1	18677	3132.2
875.1	1215.3	8	1	19673	6485.7
878.8	1119.7	8	1	20630	4754.5
900.1	1070.2	8	1	39481	8281.9
900.0	1094.7	8	1	20666	5538.3
901.9	1018.3	8	1	18726	5326.1
908.7	961.9	8	1	19721	3951.2
913.1	1089.2	8	1	6348	8281.8
963.4	1364.8	8	1	38961	4596.7
975.9	1378.3	8	1	29658	3584.5
975.8	1469.2	8	1	6805	6601.3
987.7	1076.2	8	1	20849	9523.4
996.5	1372.1	8	1	29666	5648.3
1046.7	972.8	8	1	21008	2680.1
1052.6	1001.3	8	1	11935	8972.0
1057.3	1097.9	8	1	20104	13546.8
1131.2	1171.9	8	1	21206	6288.0
1223.9	1248.3	8	1	21351	4939.4
1830.1	195.6	8	1	7015	7243.3
83.1	901.5	8	1	38215	5061.5
154.5	130.1	8	1	6642	3241.2
185.6	103.9	8	1	6644	4919.6
193.5	100.3	8	1	39329	5124.2
279.2	398.2	8	1	6651	5173.1
319.8	1296.2	8	1	6653	3389.0
499.9	419.4	8	1	6243	7407.2
651.4	1141.4	8	1	39341	3143.2
736.5	903.7	8	1	20495	3918.3
746.3	971.3	8	1	11425	1936.9
775.1	1058.8	8	1	39387	1855.5
778.4	591.2	8	1	12866	2542.2
805.8	500.7	8	1	34426	5015.3
806.3	1182.6	8	1	13010	3704.6
811.1	1196.4	8	1	20536	5897.0
812.2	778.4	8	1	6717	1548.2
815.0	1231.6	8	1	39415	3279.7
822.7	820.4	8	1	13336	2228.7
833.9	1155.3	8	1	19614	2937.2
836.5	1239.6	8	1	20572	4624.2
836.9	1169.6	8	1	20574	2876.6
846.0	970.6	8	1	39442	2416.8
846.6	1058.4	8	1	20579	2471.7
847.1	735.7	8	1	35173	2845.6
855.3	1057.5	8	1	20591	2285.0
855.3	1086.5	8	1	20597	7942.1
860.4	1072.2	8	1	19646	6428.3
860.7	424.4	8	1	13978	2189.4
862.3	1212.6	8	1	20604	2939.4
862.7	1018.3	8	1	20606	1829.6
864.0	1078.0	8	1	20607	2436.7
866.0	1072.7	8	1	20607	5762.3
869.0	1026.9	8	1	20606	12001.4
868.7	969.4	8	1	20616	3099.1
869.6	1039.1	8	1	19658	3452.3
874.6	975.8	8	1	19668	3541.0
875.2	1185.7	8	1	20631	2090.9
879.7	1054.4	8	1	20625	1338.6
881.1	1062.7	8	1	20622	1749.5
880.9	1208.1	8	1	20627	3069.4
882.4	1010.7	8	1	40269	2162.4
884.9	1121.3	8	1	20630	2423.6
889.5	1073.3	8	1	19694	4421.7
889.2	1211.0	8	1	20648	2122.9
891.7	960.1	8	1	19698	2032.7
892.3	1361.1	8	1	29667	5641.6
893.3	970.6	8	1	38867	1638.9
895.4	1179.9	8	1	35711	7472.5
896.7	658.5	8	1	35207	1943.6
898.1	1083.8	8	1	20661	3040.9
898.6	1026.4	8	1	20657	2718.0
899.1	1114.5	8	1	19708	3585.7
900.1	958.6	8	1	19698	4395.5
899.8	1034.8	8	1	20664	4545.5
901.2	1049.5	8	1	20665	2172.4
901.4	1427.4	8	1	14621	3023.8
901.8	1007.5	8	1	20667	1434.1
903.0	1361.5	8	1	29640	3742.6
905.7	1088.0	8	1	6348	11602.1
906.5	1184.1	8	1	19715	3217.6
907.0	946.1	8	1	6773	2765.7
907.6	1270.2	8	1	39807	7424.1
909.2	997.4	8	1	18737	1851.0
909.8	1388.2	8	1	29312	2850.0
914.5	1017.9	8	1	20683	9524.3
915.6	1038.3	8	1	19739	6308.8
921.6	929.9	8	1	39871	3426.9
923.0	1065.6	8	1	36019	4724.1
923.1	981.0	8	1	6782	1576.3
924.1	1244.4	8	1	39483	1514.9
924.6	754.0	8	1	20705	2345.0
925.2	1041.9	8	1	20710	2730.8
926.7	1017.4	8	1	20701	3551.5
927.7	1030.9	8	1	20706	4959.9
928.4	1066.4	8	1	36019	5348.4
928.5	1176.4	8	1	18761	5864.1
930.3	956.0	8	1	19766	6209.8
930.5	1181.5	8	1	20721	3916.0
930.8	970.8	8	1	20715	2616.7
932.7	448.0	8	1	14946	2765.3
934.6	808.9	8	1	19765	1973.1
941.4	978.1	8	1	19792	4968.8
947.5	838.7	8	1	20756	2476.6
948.3	1228.1	8	1	20767	2296.7
950.7	1040.8	8	1	20758	2483.0
958.8	1231.5	8	1	20787	2648.3
964.5	795.2	8	1	30072	3161.2
966.0	1037.2	8	1	20782	2879.3
970.6	733.5	8	1	20802	2242.9
971.7	1170.7	8	1	38952	4188.3
971.3	1333.7	8	1	20806	2014.0
974.7	1152.9	8	1	18908	2198.2
975.3	1103.8	8	1	20805	5854.4
975.4	1321.2	8	1	19868	7346.6
977.5	1081.9	8	1	19886	9029.5
979.1	1197.1	8	1	20819	3405.2
983.8	773.1	8	1	19899	4324.3
985.2	861.9	8	1	19904	2498.2
985.7	1096.1	8	1	20831	1897.8
989.5	987.7	8	1	20838	6347.3
991.2	977.2	8	1	20860	3763.0
998.3	1049.7	8	1	20866	2772.9
1002.2	692.2	8	1	20882	2291.3
1003.9	1447.2	8	1	20898	4783.9
1005.6	984.0	8	1	20909	2680.5
1005.9	1389.9	8	1	20910	4258.1
1008.0	1189.1	8	1	20905	2737.8
1009.4	1422.1	8	1	20897	2640.7
1009.9	1028.9	8	1	20918	2467.5
1012.2	1407.7	8	1	19993	2559.9
1013.1	959.5	8	1	19988	3447.1
1013.7	968.0	8	1	19971	3125.6
1014.3	1053.8	8	1	20922	4456.9
1016.6	1013.1	8	1	20929	1426.4
1016.2	1430.4	8	1	38563	1911.3
1018.8	856.3	8	1	20001	3770.6
1025.1	990.3	8	1	20947	2089.1
1026.5	1054.7	8	1	20965	4509.2
1029.6	1060.1	8	1	20026	6212.5
1031.4	766.0	8	1	20952	3126.6
1031.6	1275.9	8	1	20976	2092.3
1032.2	1027.9	8	1	20037	1986.0
1034.8	1002.6	8	1	20025	5604.5
1041.2	885.2	8	1	20988	2451.0
1044.7	1017.4	8	1	21001	5107.2
1045.5	1041.2	8	1	20999	4283.4
1046.5	1026.6	8	1	39017	5217.6
1046.8	856.2	8	1	20070	2747.6
1051.5	977.7	8	1	21024	5410.6
1058.5	1028.2	8	1	39983	4042.3
1058.4	1341.2	8	1	20114	2351.4
1061.0	921.7	8	1	21050	3361.1
1060.6	1002.0	8	1	11935	5166.0
1061.9	1082.1	8	1	21044	4947.1
1071.3	1089.6	8	1	21081	3105.6
1079.3	1064.5	8	1	21102	3550.9
1081.8	972.1	8	1	21101	2781.7
1084.8	1101.5	8	1	21107	2328.6
1088.2	1134.4	8	1	21105	5275.0
1108.3	1181.2	8	1	6887	2373.1
1113.5	1174.0	8	1	20222	4960.2
1117.0	1026.3	8	1	39581	2379.6
1123.0	1463.7	8	1	31450	2101.8
1125.2	889.0	8	1	21192	1400.8
1129.8	1243.1	8	1	31659	2228.2
1135.1	1258.6	8	1	21203	4346.0
1139.5	950.5	8	1	6898	2833.1
1139.9	1351.7	8	1	21217	1781.7
1153.2	1327.1	8	1	20308	2479.1
1163.4	1073.1	8	1	21258	2241.4
1166.6	1328.9	8	1	20321	2120.7
1180.0	1132.6	8	1	32033	4329.1
1187.3	1142.1	8	1	32035	1592.5
1188.0	903.5	8	1	21291	2113.4
1188.3	1308.1	8	1	38638	2565.5
1203.2	1034.2	8	1	21324	5556.3
1207.0	977.5	8	1	21323	3077.1
1220.3	1221.5	8	1	19436	2447.1
1235.8	954.8	8	1	21358	1781.1
1240.0	1217.0	8	1	6936	2041.8
1254.2	1199.3	8	1	21375	3264.7
1265.0	1838.3	8	1	39281	3218.6
1273.3	1205.9	8	1	21382	2073.8
1273.7	1019.7	8	1	12320	2408.8
1275.6	1007.7	8	1	33001	2507.9
1274.9	1235.1	8	1	21385	2936.0
1285.5	984.3	8	1	21390	2725.1
1302.7	1068.0	8	1	32965	2929.1
1314.9	1027.1	8	1	33016	2489.9
1316.0	985.8	8	1	38700	3508.8
1321.6	1426.7	8	1	6959	4496.8
1338.1	1066.8	8	1	33026	3074.0
1620.9	846.1	8	1	39306	3595.6
1636.3	1122.0	8	1	6995	2705.7
1659.4	1767.0	8	1	7000	7326.7
1667.2	305.4	8	1	7002	3546.8
1769.9	1308.9	8	1	6603	3478.5
1910.1	88.5	8	1	7023	7339.9
1922.4	1248.9	8	1	39688	3332.1
886.0	1034.6	8	1	21577	7607.6
897.0	1202.4	8	1	14860	13106.6
975.2	986.7	8	1	21763	8153.0
975.3	1292.1	8	1	19863	7363.2
1010.8	1438.8	8	1	20931	13038.1
1071.5	1018.9	8	1	22036	3079.6
1191.8	1157.6	8	1	32045	2611.4
1280.7	941.4	8	1	22339	4174.5
55.6	220.3	8	1	39326	3135.8
197.2	521.6	8	1	7042	7519.4
711.8	1038.9	8	1	38249	1717.6
771.9	1136.8	8	1	21442	2089.4
779.2	483.0	8	1	7116	2184.9
805.1	575.1	8	1	7122	3751.1
827.5	1175.8	8	1	38847	8503.0
847.7	1226.1	8	1	21521	4234.3
850.0	1165.3	8	1	7157	9253.9
849.0	1184.1	8	1	21519	4745.0
849.6	1193.7	8	1	7151	4565.7
862.6	691.0	8	1	35255	2829.4
872.9	580.5	8	1	35189	2813.3
873.4	1155.1	8	1	21548	5767.3
875.9	1028.8	8	1	21553	10411.6
876.0	678.9	8	1	35273	2079.8
888.5	605.0	8	1	35280	2074.4
903.6	998.6	8	1	21605	3785.4
903.9	967.7	8	1	21601	5026.3
904.7	1077.5	8	1	21597	5596.1
905.4	1154.3	8	1	20677	1602.3
925.1	941.8	8	1	21640	3451.3
938.4	742.3	8	1	21668	3464.2
944.3	1261.6	8	1	28964	2815.2
950.0	991.9	8	1	21688	1650.8
961.7	1015.0	8	1	21719	3500.1
962.8	1000.3	8	1	21730	3644.5
969.5	1027.8	8	1	19853	3664.2
977.7	1330.0	8	1	20822	3642.2
987.6	813.1	8	1	7232	3788.3
988.0	1084.4	8	1	20856	4087.3
1004.8	748.2	8	1	21836	3327.3
1010.3	974.6	8	1	21861	3817.7
1014.9	1020.7	8	1	21869	4841.6
1015.4	1037.7	8	1	21870	1626.3
1020.9	965.6	8	1	21897	2312.1
1033.8	859.0	8	1	30936	2497.8
1042.1	1436.1	8	1	21009	3776.7
1043.2	1057.9	8	1	21962	2139.2
1047.7	1011.0	8	1	21961	2436.0
1050.8	1020.4	8	1	39019	3394.5
1051.9	1389.9	8	1	31150	4152.7
1054.3	1009.9	8	1	11942	2912.7
1062.1	1164.1	8	1	22010	1990.4
1065.7	1036.1	8	1	11943	3943.7
1067.3	996.7	8	1	22008	2454.5
1093.4	1185.6	8	1	37981	2311.7
1105.7	1195.5	8	1	22103	4011.2
1109.3	1431.1	8	1	22111	3777.6
1123.5	1202.7	8	1	22133	2795.5
1123.3	1318.0	8	1	22142	2971.7
1160.7	846.4	8	1	31856	4256.9
1177.0	1306.7	8	1	22241	3276.6
1222.8	1330.2	8	1	22287	2360.1
1240.3	908.1	8	1	39210	2904.7
1282.7	1003.8	8	1	33041	2994.0
1312.2	1180.5	8	1	22359	3418.0
1333.4	1034.9	8	1	33062	2145.3
1592.4	417.3	8	1	7395	2855.0
1816.1	811.0	8	1	39687	5894.9
1925.0	1392.1	8	1	7418	2717.3
305.8	1100.8	9	1	6652	5462.6
852.7	675.0	9	1	35174	7817.1
860.8	1113.2	9	1	21533	7367.4
868.3	1171.7	9	1	20617	3369.8
880.5	1277.8	9	1	21562	6549.5
884.7	687.0	9	1	35281	2421.2
889.0	995.2	9	1	21579	2466.3
905.4	1175.3	9	1	37779	3600.9
915.4	1166.3	9	1	37780	3025.2
918.3	989.1	9	1	21622	7399.9
920.1	1200.2	9	1	20694	5603.1
925.8	1191.1	9	1	21632	4671.5
942.4	926.5	9	1	38920	5042.0
965.9	1085.4	9	1	20800	3505.4
981.8	1003.0	9	1	6808	1654.3
987.3	1399.0	9	1	39944	5875.5
993.7	990.9	9	1	21832	6489.7
992.8	1436.8	9	1	21822	11804.6
993.9	1033.9	9	1	21807	4867.6
999.9	875.2	9	1	20873	3504.9
1017.6	1004.4	9	1	21854	3053.2
1030.2	1070.6	9	1	21907	4233.5
1116.9	1281.9	9	1	12058	2959.9
1122.6	649.0	9	1	7705	5947.4
1151.5	1064.8	9	1	22203	6472.8
1268.9	994.2	9	1	32998	3608.0
1732.6	1833.5	9	1	40684	4257.4
1793.0	504.1	9	1	40181	9769.7
189.3	510.9	9	1	7042	6885.1
197.8	872.4	9	1	7043	5984.7
221.2	1493.1	9	1	7045	2580.2
232.0	1897.5	9	1	7047	3892.5
273.8	1493.4	9	1	40195	3689.5
406.2	1884.2	9	1	7060	3942.8
699.9	969.7	9	1	11469	2363.2
761.9	857.9	9	1	12710	2003.6
786.7	1185.6	9	1	13007	2416.1
799.3	1222.1	9	1	13013	2317.6
809.8	1219.1	9	1	20538	3071.7
814.3	1185.6	9	1	21477	2648.0
822.0	1193.7	9	1	20547	4092.9
828.0	1215.6	9	1	21499	4142.8
836.0	1253.4	9	1	21494	2767.0
847.2	667.7	9	1	35174	3274.1
847.8	1223.0	9	1	21521	4998.7
850.9	662.7	9	1	35244	3554.8
853.3	1032.7	9	1	20587	5838.5
854.0	1095.2	9	1	21523	1461.8
856.5	1008.8	9	1	21527	2888.3
861.4	1160.4	9	1	21535	1969.4
863.6	1106.0	9	1	20608	12542.6
865.0	713.9	9	1	35258	2858.1
868.6	1227.8	9	1	20615	2320.4
870.1	983.2	9	1	20612	7609.6
872.3	740.2	9	1	35267	3039.9
871.4	1107.3	9	1	21551	2174.0
873.3	723.7	9	1	35272	2626.9
873.8	1151.4	9	1	21548	3499.1
874.3	1240.4	9	1	21550	7841.6
877.0	1087.3	9	1	21555	7092.8
877.5	784.1	9	1	41236	3197.7
876.9	978.0	9	1	19668	4018.5
878.0	1291.5	9	1	39779	5955.3
881.1	1327.7	9	1	7167	3547.6
885.6	540.1	9	1	35862	3694.5
887.9	1004.8	9	1	21574	2719.1
889.7	1220.1	9	1	7170	5142.6
891.7	1052.8	9	1	14765	3551.1
892.7	1196.5	9	1	20651	3761.0
896.7	649.8	9	1	35207	1837.2
899.0	962.0	9	1	21589	4411.4
898.6	1057.7	9	1	14765	3416.8
902.2	1046.1	9	1	20660	4484.0
902.8	1112.8	9	1	19708	4115.3
906.9	988.2	9	1	7175	8900.4
907.3	1055.2	9	1	21610	1134.0
912.0	1004.1	9	1	21616	3007.3
915.7	1098.4	9	1	41321	5127.5
916.6	1025.5	9	1	20687	3842.1
916.8	1036.2	9	1	19739	8896.1
918.8	643.3	9	1	29025	2385.5
918.8	820.2	9	1	14549	2372.1
920.5	961.7	9	1	21633	4647.0
923.7	1057.1	9	1	36020	1636.6
925.9	1026.4	9	1	20706	2441.0
925.8	1064.3	9	1	36021	15937.6
927.1	936.5	9	1	21647	8701.7
927.3	1084.3	9	1	38453	5925.6
929.9	1023.9	9	1	20706	2021.9
931.4	1034.7	9	1	39881	2876.4
935.9	983.4	9	1	7195	6206.2
937.5	776.7	9	1	30071	3387.0
938.3	939.1	9	1	21677	2905.8
938.4	1102.4	9	1	39884	4767.1
938.9	1011.7	9	1	21682	2201.3
946.7	750.9	9	1	21687	2613.6
947.6	851.0	9	1	21693	2377.6
950.2	998.1	9	1	21699	2943.7
954.5	793.8	9	1	30074	3285.5
957.1	976.8	9	1	6794	4447.6
964.7	1032.4	9	1	20782	2416.0
966.9	822.4	9	1	38490	2069.1
969.1	1245.4	9	1	20797	2038.7
969.5	1252.9	9	1	21746	4077.5
976.9	1091.8	9	1	21774	6138.7
981.3	1019.6	9	1	36236	6132.3
983.4	770.8	9	1	19899	5207.3
985.6	1028.2	9	1	21807	2784.8
986.7	1346.1	9	1	38517	3024.5
989.7	1175.6	9	1	21804	3522.0
990.2	1416.6	9	1	19907	4897.9
994.5	1043.1	9	1	30376	7656.0
999.7	1330.9	9	1	21829	3131.5
1004.3	1079.7	9	1	21846	1596.0
1007.7	1399.2	9	1	21865	7502.1
1008.0	999.7	9	1	21854	1991.5
1009.8	1434.7	9	1	20931	8374.1
1011.9	1077.1	9	1	21862	2559.8
1015.3	873.6	9	1	21879	2110.8
1021.1	949.9	9	1	21890	1493.6
1024.1	249.2	9	1	40416	3341.3
1027.0	964.8	9	1	21910	5263.7
1027.0	1058.2	9	1	20026	5496.5
1037.5	1140.7	9	1	7259	1970.7
1042.6	1043.9	9	1	21945	2879.3
1044.4	1068.6	9	1	21956	2808.8
1046.0	1004.2	9	1	39979	5506.9
1045.8	1108.1	9	1	21965	1783.6
1048.5	1416.3	9	1	30751	2580.8
1049.4	1328.9	9	1	21022	2035.0
1052.3	1130.2	9	1	21040	2380.3
1053.3	1026.2	9	1	39984	2701.3
1054.9	1395.2	9	1	31155	1932.4
1058.0	1004.6	9	1	11942	2080.3
1060.9	1052.3	9	1	21054	5474.7
1063.4	982.2	9	1	22002	2593.3
1062.7	1078.0	9	1	22003	4428.4
1065.8	1129.8	9	1	22021	2799.6
1068.4	1146.5	9	1	7664	3128.9
1080.1	747.7	9	1	31255	4070.8
1084.4	1051.4	9	1	40002	3183.0
1083.7	1205.4	9	1	22054	2111.0
1090.7	1133.6	9	1	21105	4496.7
1096.6	1312.8	9	1	22072	3697.6
1103.5	1205.7	9	1	21148	3782.0
1116.0	880.4	9	1	21151	2859.1
1118.9	1274.4	9	1	12058	2115.6
1125.3	1125.6	9	1	39589	1992.6
1126.5	921.3	9	1	22152	3791.8
1129.7	1166.7	9	1	22165	2367.0
1132.9	1218.0	9	1	40046	1743.9
1140.9	975.5	9	1	22187	2275.2
1147.6	1795.0	9	1	7312	2613.4
1154.4	1344.1	9	1	22211	4574.1
1184.7	1004.3	9	1	22249	4659.0
1187.5	1101.6	9	1	36856	1900.9
1190.1	1062.0	9	1	32252	2530.7
1206.3	1145.3	9	1	32049	4225.7
1207.5	1313.9	9	1	21316	3059.0
1208.6	1210.2	9	1	40612	2107.1
1216.8	1185.7	9	1	40617	2009.4
1292.9	975.7	9	1	21390	5596.2
1295.0	1045.3	9	1	33046	2117.9
1304.5	1084.3	9	1	33514	3162.9
1313.5	1940.1	9	1	7791	3166.1
1313.6	1153.6	9	1	22358	2196.4
1345.8	1177.0	9	1	7366	3855.9
1349.9	1116.8	9	1	33028	3137.9
1354.0	1110.7	9	1	33030	4122.3
1359.5	1118.0	9	1	37244	2010.7
1397.7	640.9	9	1	6970	3053.9
1548.3	1136.6	9	1	7391	6074.4
1563.1	1923.9	9	1	39683	3345.6
1856.3	721.4	9	1	7411	3765.3
1877.0	1545.8	9	1	7415	5853.6
880.3	1020.3	9	1	22519	3878.6
886.4	1158.5	9	1	21570	7389.8
925.8	1167.8	9	1	22597	5468.9
956.7	1051.9	9	1	22660	7426.1
1008.6	1034.0	9	1	22789	4726.6
1062.1	820.5	9	1	22934	3987.8
488.8	979.9	9	1	40200	3580.6
562.5	1168.1	9	1	7461	5271.4
603.9	355.9	9	1	7465	2647.5
801.5	781.2	9	1	13441	2629.7
824.7	1171.7	9	1	22434	8193.9
849.0	1007.7	9	1	22476	3538.4
857.8	1002.2	9	1	7531	3843.8
867.7	1067.9	9	1	22493	2627.0
871.6	1127.9	9	1	40788	4965.6
894.6	1162.1	9	1	40798	1892.2
897.6	288.3	9	1	39803	2947.2
898.6	982.3	9	1	22540	3362.0
899.2	582.9	9	1	14698	3933.3
907.9	1069.1	9	1	22564	4245.9
909.2	1018.9	9	1	22562	3655.9
912.0	1193.8	9	1	22574	2552.8
933.0	1299.6	9	1	22611	4189.9
974.2	1313.0	9	1	21761	7236.4
978.8	785.6	9	1	7613	2700.5
985.8	1044.0	9	1	21783	4472.3
998.8	970.2	9	1	7629	3420.2
999.8	471.5	9	1	36347	3472.0
1002.5	944.2	9	1	22777	3835.7
1002.8	1041.8	9	1	22789	4773.1
1027.1	1183.3	9	1	22843	4299.7
1034.4	1001.8	9	1	22865	4065.4
1041.5	876.3	9	1	21943	3180.1
1064.8	1043.6	9	1	22929	3713.4
1082.5	992.5	9	1	22990	3231.1
1084.8	1010.0	9	1	22992	2345.0
1147.8	1146.7	9	1	23108	1967.3
1170.1	1037.6	9	1	31886	2851.8
1183.1	915.5	9	1	23164	2511.1
1317.9	1165.6	9	1	23286	1836.2
1343.7	1076.5	9	1	33113	4794.8
1348.9	908.0	9	1	40168	2859.1
1349.3	1077.2	9	1	33113	5681.2
1940.5	1660.6	9	1	40187	3390.2
1219.9	1108.4	10	1	32518	5692.6
798.1	1207.5	10	1	7505	5775.2
807.9	1213.0	10	1	22418	2669.4
832.4	1245.5	10	1	22451	2389.9
841.8	1157.6	10	1	22458	7031.2
857.4	1075.8	10	1	21528	4130.4
881.6	1046.6	10	1	22516	8135.5
893.9	575.6	10	1	7558	5884.4
898.1	1184.2	10	1	22538	4544.3
902.6	1204.4	10	1	35810	2414.8
907.8	1180.6	10	1	37779	9842.2
912.5	1085.3	10	1	22571	3868.8
911.7	1216.9	10	1	21619	4341.6
913.3	1170.7	10	1	37782	3942.8
943.4	1110.4	10	1	11775	7917.7
953.2	1072.0	10	1	39899	5983.7
956.4	1242.2	10	1	28974	3048.7
957.1	1139.1	10	1	22661	3132.1
967.1	1323.4	10	1	22686	7112.1
977.0	981.6	10	1	22703	4756.7
977.9	964.8	10	1	22712	4009.9
987.6	928.6	10	1	41390	4975.9
1000.4	981.2	10	1	22764	7848.3
1003.9	961.3	10	1	20894	5063.1
1015.4	1417.5	10	1	30634	6950.6
1057.9	1020.0	10	1	39020	1754.5
1089.0	945.9	10	1	22056	3147.9
1109.3	1480.3	10	1	22094	8208.0
1140.1	1401.7	10	1	22179	4321.0
1147.0	1126.7	10	1	36858	6435.8
1192.8	1310.9	10	1	38640	5342.5
1198.7	1399.0	10	1	7746	3281.0
1359.3	1097.1	10	1	38730	6783.2
1418.9	1025.4	10	1	41144	6001.9
1494.1	2006.3	10	1	7820	6467.9
230.4	475.9	10	1	40194	5286.4
387.3	1968.5	10	1	7058	3370.3
552.2	1281.3	10	1	7460	2990.9
557.3	1166.3	10	1	7461	5999.1
792.0	1212.4	10	1	13016	3564.6
814.7	1183.4	10	1	21477	4530.1
821.5	1593.6	10	1	7516	3389.1
823.8	1231.9	10	1	40729	1770.0
833.6	1046.7	10	1	22447	2119.9
838.3	1204.7	10	1	38376	5760.8
839.4	1167.4	10	1	22460	6133.3
842.7	1188.8	10	1	40772	10400.8
850.3	1113.9	10	1	21522	2513.4
856.3	1105.9	10	1	20593	5172.0
859.7	679.3	10	1	35312	1746.7
862.6	1107.4	10	1	22486	12840.2
868.6	1108.5	10	1	22486	2350.0
872.5	1041.1	10	1	7544	3015.2
878.9	1201.2	10	1	22512	2011.9
880.4	1162.0	10	1	21570	2550.1
884.9	1001.4	10	1	21579	4131.4
887.2	1031.6	10	1	22524	6839.9
888.7	1252.1	10	1	22526	3268.8
891.5	1017.9	10	1	22528	4953.5
893.5	972.6	10	1	22537	2064.9
894.2	978.8	10	1	22534	2190.9
894.8	1041.7	10	1	20660	3188.3
899.0	1502.1	10	1	29335	2294.0
900.4	1072.1	10	1	22547	2442.7
902.6	1111.9	10	1	14633	6304.0
904.1	972.7	10	1	21601	1935.6
905.0	941.3	10	1	21596	3348.9
907.7	1068.3	10	1	22564	6147.6
911.4	1041.0	10	1	22568	2082.7
912.0	1190.5	10	1	22574	5089.8
914.4	1057.4	10	1	14766	3331.6
923.3	1212.3	10	1	22582	1989.6
925.5	1166.3	10	1	22597	3928.6
927.9	1054.5	10	1	36020	2366.8
930.2	931.6	10	1	22595	6362.6
936.8	998.9	10	1	22607	2109.0
939.8	1122.6	10	1	11777	2836.9
940.4	1290.7	10	1	22611	4353.1
945.7	985.6	10	1	22635	4450.8
945.8	434.9	10	1	14953	2775.6
963.4	671.5	10	1	21725	2731.5
965.3	1186.5	10	1	7601	2252.6
964.8	1838.5	10	1	7600	2986.9
966.4	972.0	10	1	21731	2881.3
967.0	1313.8	10	1	21737	5080.8
966.8	1018.9	10	1	21742	2574.8
972.8	973.4	10	1	22689	3326.2
975.6	1068.9	10	1	7611	3570.6
980.5	853.9	10	1	39940	3290.9
985.7	1083.0	10	1	22723	2497.7
985.3	1381.1	10	1	40373	6695.9
985.7	1371.4	10	1	29747	2114.7
987.9	1388.6	10	1	21812	2307.6
991.6	1439.4	10	1	22749	13515.2
991.8	802.9	10	1	22744	1961.5
992.6	1064.8	10	1	22752	1986.8
994.9	1434.7	10	1	22749	10390.8
997.4	1024.0	10	1	20848	3067.0
1001.2	1059.4	10	1	22772	4483.0
1000.9	1066.8	10	1	22752	2635.4
1004.7	1032.3	10	1	22789	3284.7
1007.8	982.7	10	1	21843	3187.8
1014.8	1041.6	10	1	21870	3224.6
1016.3	966.1	10	1	21861	3913.2
1035.3	1036.1	10	1	22855	2182.0
1038.0	1147.9	10	1	36517	2849.2
1039.7	1175.1	10	1	21958	2689.8
1040.7	1028.6	10	1	39018	2904.8
1046.1	1082.3	10	1	22908	2224.2
1046.6	1051.6	10	1	41426	2425.1
1048.2	776.1	10	1	22906	1829.9
1058.5	976.5	10	1	7662	2123.5
1060.6	1269.2	10	1	31028	2647.0
1075.9	929.0	10	1	7672	1861.8
1093.7	1268.1	10	1	23021	3660.1
1095.4	1292.0	10	1	41005	2484.2
1098.0	835.0	10	1	7689	1996.9
1098.3	1165.9	10	1	23032	3252.4
1104.8	1218.1	10	1	23042	2061.7
1113.3	1302.9	10	1	22115	1911.5
1130.6	851.6	10	1	8148	3667.1
1144.9	1420.6	10	1	40561	1811.2
1146.2	1362.8	10	1	22201	5153.5
1151.0	1265.5	10	1	7314	4699.8
1153.8	1422.4	10	1	36824	1782.5
1163.2	1048.5	10	1	31884	5587.6
1179.4	1351.7	10	1	23160	2309.0
1206.3	1368.5	10	1	23190	2101.3
1218.5	1365.0	10	1	36984	6212.9
1219.2	1278.4	10	1	23211	3747.4
1229.5	903.3	10	1	39209	2312.1
1244.9	937.0	10	1	40632	3440.2
1261.2	1155.0	10	1	23251	2147.2
1261.9	947.3	10	1	23249	4409.6
1267.5	958.6	10	1	23256	3140.8
1287.3	960.5	10	1	22343	2987.1
1300.5	927.4	10	1	23281	2559.8
1307.6	965.2	10	1	40657	6803.5
1308.3	1253.1	10	1	23282	3204.3
1334.8	993.5	10	1	40145	3360.9
1342.9	1086.5	10	1	33112	2769.1
1377.7	820.9	10	1	41696	4574.0
1387.2	1697.7	10	1	7372	2554.0
1468.1	2042.7	10	1	40173	3027.7
1477.6	1325.7	10	1	7817	3785.8
1500.0	2004.6	10	1	7820	4395.7
1235.0	1154.4	10	1	32657	3555.4
825.0	509.5	10	1	34484	8559.0
864.7	1086.1	10	1	23389	6335.9
866.2	1006.0	10	1	23393	3486.6
874.8	1063.5	10	1	23398	3866.8
894.3	1107.9	10	1	23427	7576.9
896.5	953.4	10	1	23435	4614.9
999.8	1319.6	10	1	22765	3327.3
1037.6	1063.1	10	1	23754	8194.7
1039.5	1056.2	10	1	23754	13048.6
1067.2	1008.4	10	1	23824	3537.1
1324.4	1026.3	10	1	41111	6159.5
1329.6	1048.1	10	1	33109	6062.7
508.7	677.2	10	1	40203	1991.0
839.7	1067.3	10	1	23358	2915.2
856.8	1048.6	10	1	41229	2687.8
862.0	984.3	10	1	23388	2135.6
862.8	997.1	10	1	23384	2118.1
864.4	616.0	10	1	35365	2488.4
863.7	1245.3	10	1	23386	4778.7
870.0	979.7	10	1	23388	2625.1
870.3	1216.7	10	1	41232	6996.1
879.6	720.7	10	1	35390	2041.7
879.3	1173.9	10	1	23406	2499.7
887.2	1144.5	10	1	23429	3153.3
893.3	702.0	10	1	14512	3971.0
895.8	883.9	10	1	39786	2570.6
896.0	988.3	10	1	23433	3091.3
924.3	1151.5	10	1	23480	2672.9
941.1	1021.6	10	1	23513	2848.7
955.7	1062.4	10	1	23544	4636.5
961.6	817.7	10	1	40878	1904.4
964.6	1067.2	10	1	23544	2420.0
965.6	966.3	10	1	22687	3912.0
977.9	1017.1	10	1	23597	5168.1
979.1	1189.0	10	1	23586	4857.7
984.1	861.8	10	1	21756	2356.4
994.6	943.5	10	1	23634	2816.8
1007.5	988.3	10	1	23678	2701.3
1013.5	866.6	10	1	23682	2060.6
1024.3	1027.7	10	1	22815	2770.4
1041.2	982.9	10	1	23748	1929.7
1044.7	1062.7	10	1	23785	4421.1
1059.4	997.1	10	1	23817	5899.6
1079.4	1226.0	10	1	23856	1931.7
1087.7	1174.5	10	1	8116	3215.7
1101.7	1300.8	10	1	23886	2390.9
1118.9	1034.6	10	1	23920	3247.7
1206.8	1779.2	10	1	41059	4291.8
1241.0	1101.2	10	1	12204	2619.4
1301.7	970.9	10	1	24108	5073.1
1347.2	1101.8	10	1	40163	4855.3
1379.5	275.3	10	1	40674	2496.8
1638.1	1437.1	10	1	8257	2575.0
950.2	1006.8	11	1	22637	7993.8
831.7	1223.8	11	1	41216	4420.1
832.9	524.1	11	1	13845	6257.4
854.0	1240.4	11	1	7961	7322.8
858.7	1111.2	11	1	23380	8804.9
871.4	1058.1	11	1	23398	2525.3
872.1	1081.6	11	1	40786	6190.8
883.1	972.9	11	1	41769	5348.4
894.7	1009.7	11	1	40273	4813.0
894.3	1209.0	11	1	23424	3123.5
895.3	1001.2	11	1	7987	3229.5
953.5	1046.4	11	1	23541	15014.0
962.9	1039.0	11	1	23558	3418.5
1019.1	1633.4	11	1	8065	4502.2
1025.3	1016.4	11	1	22807	5177.7
1031.6	1090.4	11	1	23715	6721.2
1052.0	741.1	11	1	23771	3541.6
1112.1	1287.5	11	1	23913	5699.1
1183.3	1192.6	11	1	32365	2715.9
1183.9	1316.8	11	1	24023	2313.1
1257.5	1180.4	11	1	24081	4666.0
1319.2	962.0	11	1	22362	13804.4
1327.9	1000.2	11	1	40147	4154.8
1336.3	1185.0	11	1	23292	8606.4
1461.0	962.5	11	1	8238	4336.8
1624.6	1129.6	11	1	8256	8455.2
271.9	1493.8	11	1	40195	3263.2
775.5	1184.5	11	1	13015	2524.6
802.9	1181.7	11	1	13020	1564.4
806.6	1216.6	11	1	22418	3058.7
833.0	1192.5	11	1	7949	4755.7
832.9	1213.9	11	1	23350	1623.8
842.5	1066.8	11	1	23365	1906.4
844.5	1175.9	11	1	21519	2473.3
848.0	694.7	11	1	35358	2998.8
850.3	1229.5	11	1	23370	3162.4
851.1	1020.6	11	1	39432	2075.4
852.7	1249.4	11	1	23377	6024.1
854.0	1059.4	11	1	21529	3935.7
855.0	1105.2	11	1	23380	4727.8
857.7	993.0	11	1	23384	3346.9
865.1	979.2	11	1	23388	2154.4
868.0	1108.1	11	1	23394	5460.3
869.7	1046.3	11	1	22500	2457.3
869.7	1314.9	11	1	35643	4903.6
871.6	1270.3	11	1	23397	3257.7
873.9	1068.2	11	1	23399	5841.5
874.7	1008.5	11	1	7973	1897.3
880.5	1287.5	11	1	23405	1868.9
886.8	594.8	11	1	41267	2716.0
887.2	1078.1	11	1	23421	2518.5
890.9	716.3	11	1	35392	2798.1
891.8	1106.7	11	1	23427	6528.8
891.5	1162.9	11	1	40799	2399.3
893.4	1069.9	11	1	23421	2677.4
898.9	973.3	11	1	23436	1718.8
901.3	1056.4	11	1	14768	5143.4
902.0	959.0	11	1	23435	3919.7
909.5	1010.1	11	1	23458	2283.2
909.5	1017.7	11	1	23459	3759.7
909.4	1191.2	11	1	23466	3202.0
911.2	950.0	11	1	23452	1688.5
915.3	976.6	11	1	23473	2431.6
914.6	1020.2	11	1	23459	3476.2
917.5	1034.9	11	1	22581	9612.1
919.5	934.9	11	1	23483	3100.5
922.1	1118.6	11	1	40813	4802.0
928.6	1028.5	11	1	23490	2981.8
929.6	1167.1	11	1	23491	3253.4
931.6	1055.9	11	1	29058	5043.5
938.7	424.0	11	1	40289	3276.3
938.7	1253.0	11	1	28977	2075.2
943.0	1018.1	11	1	23513	2875.7
950.0	1134.6	11	1	22644	1923.2
952.5	1012.8	11	1	23538	3991.6
954.9	961.2	11	1	40336	4598.4
968.6	1312.8	11	1	21737	10057.2
972.0	1272.3	11	1	22693	2306.1
972.7	1020.7	11	1	23579	2929.2
977.2	1315.5	11	1	23593	4467.4
982.5	942.8	11	1	41368	2658.9
983.2	753.7	11	1	23601	3169.2
985.5	968.6	11	1	22713	1466.7
985.7	1432.8	11	1	22716	4237.0
986.4	930.6	11	1	41391	5139.9
991.4	779.7	11	1	22729	2402.8
992.3	1477.5	11	1	29408	3948.9
996.1	1408.6	11	1	7624	2778.7
997.9	981.0	11	1	23645	6973.7
1004.7	1049.6	11	1	23669	1762.1
1004.8	1422.8	11	1	23664	1528.6
1013.6	1376.1	11	1	22816	2256.3
1019.2	967.5	11	1	23705	3802.7
1019.7	1083.1	11	1	23715	5618.5
1019.5	1433.3	11	1	38564	2722.6
1019.7	1418.2	11	1	30637	2523.4
1027.2	940.8	11	1	23730	5273.6
1035.5	1076.3	11	1	23759	1772.2
1038.3	1054.0	11	1	23754	6731.8
1040.3	1064.1	11	1	23754	3005.0
1041.5	979.7	11	1	23748	2319.9
1048.1	1005.5	11	1	23779	7837.3
1049.3	978.1	11	1	22898	2225.8
1054.2	1361.0	11	1	40973	2278.3
1064.5	1254.3	11	1	31116	3021.1
1071.0	882.2	11	1	23830	2318.8
1072.9	1189.2	11	1	23829	6809.9
1085.1	1205.4	11	1	23865	3485.3
1086.3	937.6	11	1	23001	2712.5
1101.8	1166.3	11	1	23032	5069.9
1115.6	936.3	11	1	23924	2411.4
1115.0	1493.5	11	1	23905	2424.9
1156.5	1411.7	11	1	36829	4408.5
1161.3	1121.3	11	1	31781	2177.4
1177.1	1146.4	11	1	32065	2360.3
1180.9	1394.3	11	1	32187	4519.9
1204.3	955.2	11	1	8177	1854.9
1261.8	437.3	11	1	7772	2351.1
1271.4	1263.8	11	1	24091	2119.6
1289.5	1171.1	11	1	23266	2522.5
1292.9	909.3	11	1	24105	2928.6
1297.8	969.6	11	1	24108	3047.0
1302.7	1127.8	11	1	33136	2194.9
1303.3	1578.0	11	1	8215	2708.7
1305.5	1005.2	11	1	33138	5353.2
1308.9	962.2	11	1	40658	4551.5
1328.3	1012.5	11	1	41665	4873.9
1331.6	1088.4	11	1	8217	3923.2
1338.2	1087.7	11	1	41127	5998.7
1342.0	1033.5	11	1	8223	8714.9
1345.9	1081.6	11	1	40161	4024.4
1349.0	1007.7	11	1	41685	6659.4
1451.2	1107.2	11	1	7814	3554.5
1890.8	1523.1	11	1	41153	3004.5
2010.0	1971.8	11	1	8287	2523.7
852.2	1217.9	11	1	24181	3975.3
961.7	1030.9	11	1	24364	4050.8
979.8	1461.0	11	1	11852	3536.2
1129.2	1279.4	11	1	31705	3533.5
1211.5	1348.8	11	1	24840	3537.9
533.5	1999.0	11	1	7882	3527.0
868.3	724.6	11	1	35430	2549.7
882.9	1225.0	11	1	41274	3387.7
894.6	1171.1	11	1	14577	2148.3
897.0	1354.0	11	1	29771	2909.4
898.7	1025.5	11	1	24241	2919.5
905.3	1034.2	11	1	24244	1988.6
907.0	1044.7	11	1	24256	7020.6
907.3	989.6	11	1	24264	2149.1
909.2	973.7	11	1	24266	1381.7
913.1	1081.9	11	1	24272	4041.7
915.8	989.5	11	1	24278	2286.6
921.5	994.4	11	1	24286	4350.4
970.0	973.1	11	1	24377	6402.8
971.2	1319.5	11	1	24394	2454.7
994.5	1038.5	11	1	30381	3019.3
1003.3	1453.3	11	1	24471	5106.1
1015.6	1364.6	11	1	39962	1789.7
1026.4	981.1	11	1	22841	2175.0
1038.5	1002.6	11	1	24553	1388.7
1065.7	1032.9	11	1	41919	9095.3
1066.1	804.1	11	1	24618	1855.7
1073.3	1047.3	11	1	8530	7427.5
1079.8	883.0	11	1	24636	2635.6
1094.8	1289.2	11	1	41006	3359.3
1109.9	1252.7	11	1	41970	3405.0
1228.4	939.3	11	1	24071	2348.9
1235.3	1275.3	11	1	32634	1990.3
1278.1	946.9	11	1	24898	3467.9
1294.7	1206.7	11	1	24912	3966.0
1303.6	1101.8	11	1	8626	2970.4
1333.7	1067.4	11	1	33186	3918.4
1339.2	1004.3	11	1	40150	2576.1
919.9	1186.7	12	1	24290	4884.6
806.8	1167.8	12	1	24146	2366.5
873.4	1292.7	12	1	24213	5714.1
884.9	1200.5	12	1	41787	3670.1
890.4	1097.2	12	1	24239	4164.4
892.2	1043.0	12	1	24237	6346.2
906.2	1028.2	12	1	23465	6519.4
969.8	1037.1	12	1	22695	7318.2
983.2	1051.5	12	1	24427	5720.3
1042.0	1072.0	12	1	41883	2620.6
1045.0	986.1	12	1	23765	4597.9
1047.9	1073.4	12	1	23796	8269.7
1105.7	961.7	12	1	24685	3125.2
1293.2	961.8	12	1	24910	3344.4
1300.2	1228.1	12	1	8214	3455.6
1303.7	982.7	12	1	33171	6488.1
111.2	2030.5	12	1	8296	3383.7
225.2	1684.8	12	1	8300	3235.8
807.0	1238.6	12	1	39735	3016.6
816.4	1213.4	12	1	7930	4611.7
821.1	1232.7	12	1	40730	3460.6
822.1	1244.1	12	1	40731	3722.1
825.7	1069.6	12	1	24161	2578.6
831.3	676.5	12	1	13717	5207.4
847.0	1263.0	12	1	7955	2259.3
850.0	1025.8	12	1	39432	3585.0
854.4	1140.8	12	1	23381	2171.8
854.8	1038.0	12	1	24179	2659.4
855.0	1058.7	12	1	24183	4743.5
855.7	1228.5	12	1	24188	4116.4
857.0	1070.4	12	1	23383	3210.3
856.9	1077.3	12	1	23376	3324.8
857.5	1241.7	12	1	24201	5406.8
862.9	1277.6	12	1	24193	2535.4
865.4	514.3	12	1	14353	2680.2
868.6	1106.9	12	1	24206	2553.4
869.9	712.5	12	1	35429	5356.3
875.0	971.2	12	1	41770	5589.2
874.8	1123.6	12	1	8757	6869.5
876.6	1097.6	12	1	41245	3651.8
878.2	996.1	12	1	24222	2276.0
879.0	1280.9	12	1	23405	5021.9
881.8	1137.2	12	1	24215	3215.8
883.0	1123.1	12	1	41264	5274.3
885.8	981.4	12	1	24233	3640.2
888.9	1197.9	12	1	41791	2475.9
895.9	573.3	12	1	14468	2103.2
897.4	1165.9	12	1	14577	3146.5
898.9	1042.9	12	1	24256	2349.9
904.1	957.1	12	1	24255	4944.5
906.7	1002.1	12	1	23458	1985.4
908.3	1050.2	12	1	24256	2104.2
911.4	1064.1	12	1	24265	3011.0
922.4	982.8	12	1	24278	1986.3
923.0	951.4	12	1	23493	7121.2
924.9	991.6	12	1	24286	5012.9
926.4	936.3	12	1	24288	3661.3
926.2	1007.3	12	1	24291	3558.4
928.3	1074.2	12	1	8429	5014.4
929.1	1057.5	12	1	29058	9539.5
930.7	929.8	12	1	39875	2962.8
931.2	971.3	12	1	24300	7333.2
936.0	950.4	12	1	24307	2919.8
943.7	918.8	12	1	8016	2131.5
949.8	1003.1	12	1	24342	3313.5
951.1	1116.6	12	1	23536	1728.7
951.0	1198.0	12	1	24335	3384.0
958.0	1135.0	12	1	22661	4233.9
962.2	1025.4	12	1	24373	4275.2
969.5	966.1	12	1	24389	2884.7
969.9	1450.3	12	1	29426	2588.4
971.2	1015.3	12	1	23579	3076.0
971.5	751.1	12	1	41361	3350.5
976.1	1072.4	12	1	23595	5255.3
977.0	1193.4	12	1	24416	2829.4
983.6	929.8	12	1	41392	3444.5
990.5	969.9	12	1	24417	3674.3
990.9	1035.0	12	1	24430	3283.1
1000.8	984.9	12	1	22764	6583.4
1001.7	1354.3	12	1	39960	2092.2
1005.0	1083.7	12	1	24496	3665.3
1004.8	1445.3	12	1	24491	4273.1
1010.4	983.8	12	1	23678	3592.9
1010.8	1294.0	12	1	8059	1392.0
1013.5	1053.3	12	1	23683	3615.1
1015.2	1368.8	12	1	22834	2371.6
1021.0	996.1	12	1	24501	5547.0
1022.2	1015.7	12	1	24516	3500.0
1023.8	965.8	12	1	23705	3444.6
1027.6	1000.4	12	1	24535	2382.1
1030.3	815.0	12	1	23720	2217.4
1036.3	696.3	12	1	24557	2404.1
1036.8	1083.0	12	1	23749	1943.6
1047.0	1004.2	12	1	24579	11490.3
1053.7	992.0	12	1	23795	4366.3
1067.9	1052.0	12	1	23821	2918.0
1071.9	1045.3	12	1	8530	4421.0
1083.0	1046.1	12	1	40986	5521.7
1095.8	935.8	12	1	24643	1764.0
1101.7	1010.0	12	1	23897	2114.0
1109.7	1431.6	12	1	24683	3301.4
1119.9	962.5	12	1	41981	2939.4
1135.1	1224.5	12	1	41027	2548.7
1138.1	1400.8	12	1	24756	2493.0
1148.4	1287.5	12	1	31704	2226.8
1163.6	1156.4	12	1	24789	2097.5
1165.2	1332.0	12	1	24793	3832.8
1179.9	1140.7	12	1	42350	2157.3
1195.7	1135.4	12	1	32075	2559.1
1208.6	1189.1	12	1	38654	2830.6
1212.4	1154.3	12	1	8595	2696.0
1213.8	1144.4	12	1	32081	3328.7
1244.0	933.6	12	1	40635	2476.5
1260.6	1151.9	12	1	24881	2449.6
1261.4	1220.4	12	1	24883	2982.1
1261.6	940.7	12	1	24884	2917.8
1264.2	881.8	12	1	42810	3470.6
1277.0	968.9	12	1	24895	2599.2
1279.3	1233.4	12	1	24097	2833.6
1280.0	947.5	12	1	24898	7448.6
1290.0	1032.2	12	1	12338	2897.7
1291.1	932.5	12	1	24909	3304.2
1297.9	916.4	12	1	42028	1893.5
1315.3	1005.9	12	1	33178	1558.0
1317.2	945.1	12	1	42033	4374.1
1317.5	964.4	12	1	24113	3899.9
1343.7	1021.2	12	1	41130	2693.5
1344.7	1082.9	12	1	40164	5585.3
1356.1	1020.7	12	1	41129	3548.8
1358.3	1036.1	12	1	42462	2009.7
1604.2	1699.2	12	1	8650	5127.8
1634.5	1438.4	12	1	8257	3887.0
1924.5	1803.2	12	1	8670	3527.3
818.9	1254.1	12	1	40734	6256.2
829.9	1235.8	12	1	24981	7751.5
1086.1	1055.8	12	1	25437	5969.3
1127.7	1064.0	12	1	25504	3724.9
1138.9	1286.5	12	1	31709	2083.5
1315.2	1014.0	12	1	33217	3961.9
844.6	1230.2	12	1	24996	1961.6
850.0	1041.0	12	1	24999	4432.7
850.0	1251.9	12	1	24997	6521.0
866.6	1054.2	12	1	25016	2001.5
868.3	1005.4	12	1	25018	4336.7
895.3	1004.0	12	1	40275	2487.6
917.6	1213.0	12	1	25073	5908.2
919.1	1051.1	12	1	25076	2040.3
935.7	961.9	12	1	25099	3652.5
948.3	853.2	12	1	25134	2964.4
960.8	1098.4	12	1	23543	2377.1
985.7	1084.2	12	1	25204	4223.0
990.8	1024.3	12	1	25222	4465.7
998.8	937.9	12	1	25243	3471.8
1007.5	1065.8	12	1	24511	2745.7
1011.8	1425.6	12	1	38565	2095.7
1034.3	981.2	12	1	25326	1886.4
1044.4	1043.9	12	1	42257	2103.0
1143.9	1432.2	12	1	40566	1636.4
1170.4	1414.9	12	1	36836	2103.6
1206.6	1207.8	12	1	25621	3069.8
1223.7	1896.2	12	1	8966	4052.2
1296.6	975.0	12	1	33171	2268.8
1303.3	999.0	12	1	33207	1675.7
1309.9	929.5	12	1	25678	3287.0
1320.4	958.8	12	1	25680	6211.2
1335.3	1005.4	12	1	42453	1536.4
1339.1	1075.5	12	1	33186	2828.7
1345.3	1058.0	12	1	42041	3767.3
1435.1	1105.3	12	1	9006	5718.7
1820.6	601.4	12	1	9034	3205.5
62.4	917.9	13	1	8678	10174.6
870.3	1075.8	13	1	25017	1763.0
903.6	1109.0	13	1	14634	2975.3
910.9	1058.0	13	1	14770	5397.9
913.0	732.9	13	1	23467	3128.0
917.9	1011.1	13	1	8786	6855.9
920.7	1150.9	13	1	25092	5490.8
934.6	1140.5	13	1	25114	2615.6
941.5	1144.7	13	1	25119	7087.9
974.7	1043.3	13	1	24403	11445.6
976.1	954.8	13	1	25178	4055.5
986.1	1042.9	13	1	25203	2307.6
998.3	1024.8	13	1	25239	4399.9
1007.3	1031.5	13	1	25250	7271.8
1016.1	1023.6	13	1	25291	9786.8
1025.5	958.2	13	1	25316	3659.8
1027.0	1032.1	13	1	24525	6559.9
1030.9	1039.2	13	1	24525	4056.2
1039.6	1019.9	13	1	25348	4603.8
1059.2	1028.2	13	1	41918	5225.1
1060.0	983.1	13	1	8873	2481.5
1086.7	1721.6	13	1	8543	3214.8
1160.7	1040.1	13	1	31894	3576.4
1229.6	902.5	13	1	39223	3874.9
1261.0	967.7	13	1	8981	7405.8
1355.4	1059.4	13	1	42042	6087.1
1876.1	264.4	13	1	8667	3426.1
66.5	924.8	13	1	8678	5295.0
94.8	394.9	13	1	8681	3612.6
686.5	1208.9	13	1	40701	3926.7
695.9	947.7	13	1	41717	2393.6
762.3	856.7	13	1	34088	2326.8
819.7	1217.0	13	1	24158	2603.6
831.5	1234.5	13	1	24981	7330.3
850.3	1134.3	13	1	24992	3477.7
853.6	1025.0	13	1	25002	3383.8
868.4	1144.3	13	1	25019	2103.3
869.8	1013.8	13	1	25020	2659.1
871.9	1035.1	13	1	8754	2240.8
873.6	1049.2	13	1	24218	2164.1
874.1	1085.6	13	1	25028	2676.2
875.6	1153.2	13	1	25023	2729.2
878.0	1026.5	13	1	24208	2650.5
882.5	1212.6	13	1	25039	5528.6
884.5	1194.3	13	1	25042	1989.8
884.9	1096.6	13	1	41247	2134.0
886.8	1281.8	13	1	42080	2714.4
888.4	1204.9	13	1	24234	1927.3
891.3	1191.9	13	1	25047	2813.6
891.2	1229.3	13	1	41274	2532.6
893.0	1048.7	13	1	8773	1548.5
899.5	1210.3	13	1	23448	7351.9
900.3	973.7	13	1	25054	1900.2
902.3	619.1	13	1	35396	3196.3
902.1	1162.6	13	1	14578	3128.9
904.5	938.2	13	1	25060	5060.4
905.4	979.8	13	1	25062	2422.1
910.4	1199.3	13	1	25067	2042.7
911.7	997.1	13	1	25068	3179.6
917.5	1081.5	13	1	25077	1548.2
922.1	1020.0	13	1	25085	2406.1
922.8	1045.6	13	1	25091	2214.6
925.9	1202.0	13	1	8787	2313.3
933.9	1151.5	13	1	25111	1956.1
935.8	814.2	13	1	25109	2103.2
935.7	1176.5	13	1	42101	2369.2
941.8	824.4	13	1	24319	2202.5
945.3	1119.9	13	1	11781	3787.0
954.4	1035.8	13	1	23535	3889.9
959.2	819.4	13	1	40879	3036.0
964.9	1436.3	13	1	29806	2330.6
972.6	1093.7	13	1	25162	2324.3
972.8	1353.2	13	1	38968	2180.7
972.8	1381.8	13	1	29793	4821.1
975.4	1391.7	13	1	39948	2814.4
980.6	979.4	13	1	25172	2502.5
982.8	935.3	13	1	41392	3271.7
989.0	950.3	13	1	23614	7325.9
993.7	826.1	13	1	42179	2704.6
999.1	756.1	13	1	24476	4238.0
1000.3	955.8	13	1	41845	2442.4
1007.3	952.8	13	1	41845	3851.9
1015.5	931.9	13	1	42215	4117.0
1020.5	1320.7	13	1	25283	2595.4
1029.2	952.8	13	1	25323	4823.8
1029.7	1026.5	13	1	25328	2076.7
1030.0	1016.5	13	1	25317	3423.1
1043.5	925.4	13	1	25350	5439.3
1044.2	998.4	13	1	25367	5136.7
1051.3	962.5	13	1	23798	3016.9
1054.0	1009.9	13	1	41900	1908.0
1057.7	1056.6	13	1	41911	3350.2
1060.7	994.0	13	1	24609	2700.4
1059.7	1043.6	13	1	8874	2728.9
1067.0	1040.5	13	1	11954	2337.5
1084.6	1136.3	13	1	25422	2123.2
1089.7	837.2	13	1	24650	2191.5
1114.7	1355.0	13	1	40025	2599.7
1118.0	948.4	13	1	24711	4334.7
1129.2	1349.3	13	1	25506	1933.7
1164.2	1055.1	13	1	25558	2290.2
1179.4	1012.9	13	1	25577	2919.9
1192.0	1203.2	13	1	40594	4026.2
1196.7	1211.3	13	1	24827	1925.2
1259.1	871.2	13	1	8978	4123.3
1260.7	960.6	13	1	25648	5957.2
1278.0	961.4	13	1	24089	2382.3
1283.5	946.7	13	1	24898	2624.0
1296.6	989.4	13	1	33161	2007.9
1302.7	1023.2	13	1	33211	4799.9
1314.3	1016.0	13	1	33217	2159.2
1329.7	941.8	13	1	41672	3136.5
1331.9	1080.4	13	1	40135	3196.3
1334.0	1023.2	13	1	33188	3312.6
1348.8	1046.4	13	1	9000	4945.6
1352.4	1031.4	13	1	42464	1820.0
1355.7	1018.5	13	1	41129	2719.7
1454.8	364.4	13	1	9010	5393.6
1798.4	1875.8	13	1	9031	3190.3
1857.6	683.6	13	1	9373	3304.4
2042.3	1315.3	13	1	9041	4683.1
763.4	904.0	13	1	41183	2845.1
869.2	1131.2	13	1	25741	5991.3
939.0	978.2	13	1	25838	5649.5
955.2	1082.7	13	1	9173	6193.9
859.8	1261.8	13	1	9123	2027.3
865.1	1205.6	13	1	25740	2371.1
867.6	700.3	13	1	8749	2990.6
871.0	1316.0	13	1	35651	8010.0
892.9	1041.1	13	1	25770	5670.3
903.2	1103.4	13	1	25788	2725.2
905.6	995.0	13	1	25789	3338.1
906.1	1007.8	13	1	41802	4925.8
907.6	1089.6	13	1	25804	4548.1
906.9	1146.0	13	1	42558	2001.2
979.4	939.8	13	1	41370	3406.8
984.9	958.9	13	1	42620	4840.7
1020.0	1431.3	13	1	30812	4039.9
1031.1	1007.4	13	1	26040	3262.9
1033.6	1061.0	13	1	42685	3904.6
1190.5	1153.7	13	1	32093	2314.6
1195.8	1104.2	13	1	42779	2165.1
1200.8	1234.0	13	1	26283	2127.0
1203.3	951.1	13	1	26270	2246.0
1253.3	972.5	13	1	43169	3922.6
1268.2	951.9	13	1	26306	1619.7
1330.1	971.2	13	1	42445	4787.5
1355.9	1074.6	13	1	33262	2833.9
1598.5	1262.8	13	1	9354	3078.4
863.1	1129.4	14	1	25741	5589.0
864.2	1155.8	14	1	42529	2731.2
874.2	1106.1	14	1	25748	8715.5
878.7	1285.4	14	1	25752	3534.1
884.5	1147.6	14	1	25764	4933.9
930.8	979.7	14	1	24293	5870.0
949.1	969.2	14	1	42593	5274.9
953.4	1119.7	14	1	25873	3116.0
957.2	756.1	14	1	39906	4064.7
958.4	1117.7	14	1	25873	3344.0
1280.4	912.7	14	1	26310	3636.4
1326.9	1057.4	14	1	33253	4319.8
1895.9	1834.3	14	1	9377	3971.7
234.2	1718.5	14	1	9052	2958.4
357.4	503.6	14	1	9058	3716.5
390.1	1236.1	14	1	9063	2261.5
404.0	1099.5	14	1	9065	4135.5
625.0	1180.2	14	1	42484	2929.4
725.2	1070.0	14	1	42485	4034.8
774.8	1523.7	14	1	8716	2787.5
831.7	1202.5	14	1	25715	2427.8
849.8	1162.1	14	1	42889	6665.9
856.0	1115.4	14	1	25732	1955.4
861.1	1095.1	14	1	25010	4932.0
861.4	1136.9	14	1	42510	7310.3
876.4	1196.4	14	1	25750	3096.3
877.2	1051.0	14	1	25036	2926.2
883.5	1249.1	14	1	25759	2762.0
888.2	1057.3	14	1	25763	4928.3
892.5	1133.7	14	1	39794	8635.1
892.3	1221.1	14	1	25765	1554.6
892.9	1198.5	14	1	41792	2983.0
897.0	1090.7	14	1	25779	2635.7
902.3	962.3	14	1	42549	3603.1
903.0	1093.4	14	1	25791	4364.0
906.3	929.4	14	1	25060	4288.3
908.7	1161.0	14	1	37788	4936.3
913.1	1074.5	14	1	25802	2949.0
924.3	955.9	14	1	25086	3112.8
924.4	1015.8	14	1	25821	3699.4
929.4	1054.3	14	1	41345	2865.4
932.6	1201.8	14	1	24302	3612.7
934.0	1400.6	14	1	8797	2396.9
938.2	1161.6	14	1	40851	6948.6
944.4	753.2	14	1	43559	3176.2
943.5	1123.4	14	1	25120	2494.4
955.4	1047.8	14	1	25880	4951.6
959.1	1088.0	14	1	25887	3047.4
961.3	1047.2	14	1	25880	4075.3
960.5	1082.7	14	1	25887	1824.0
970.3	1148.3	14	1	25166	4006.8
973.3	930.5	14	1	41370	1840.1
980.3	1019.5	14	1	25921	3375.5
981.1	1113.1	14	1	25929	2052.6
982.0	1033.7	14	1	25930	2713.1
989.3	1464.1	14	1	29445	2631.1
989.9	1030.0	14	1	25198	2250.7
994.0	1403.9	14	1	41840	3500.4
995.0	928.9	14	1	25968	2385.8
994.9	1090.3	14	1	25961	1548.1
996.0	1045.5	14	1	25970	3573.1
998.7	991.0	14	1	25978	3144.1
999.1	1255.7	14	1	42642	2015.9
1000.4	948.5	14	1	41846	2571.3
1001.0	1484.9	14	1	29458	2245.2
1005.7	924.9	14	1	25977	2559.6
1005.2	989.0	14	1	26000	4555.0
1008.8	951.0	14	1	41846	3156.2
1010.4	1020.3	14	1	26002	4742.5
1021.7	896.7	14	1	25304	6285.9
1023.1	990.9	14	1	25290	2038.7
1028.0	949.2	14	1	25299	4984.0
1029.6	1427.5	14	1	30803	2553.3
1035.2	1041.1	14	1	26063	2168.5
1035.9	1027.0	14	1	26056	7106.9
1038.9	949.5	14	1	26065	2543.9
1040.7	1048.8	14	1	26066	2103.7
1041.4	1033.8	14	1	9221	1930.8
1042.2	999.5	14	1	25367	3272.3
1044.2	1053.6	14	1	26079	7345.0
1061.5	1144.3	14	1	42280	2899.7
1062.8	999.0	14	1	26110	4602.2
1069.6	891.4	14	1	26120	2642.1
1111.5	848.7	14	1	31646	2677.3
1134.0	972.9	14	1	26215	4221.4
1186.1	1104.9	14	1	36892	2165.3
1211.6	1189.8	14	1	24850	2352.1
1226.1	903.8	14	1	39223	3381.8
1240.7	955.4	14	1	26290	2014.0
1242.5	917.3	14	1	39230	2043.6
1254.5	920.6	14	1	42420	2627.9
1260.8	870.5	14	1	8978	2814.8
1277.5	892.2	14	1	42428	5795.5
1284.2	929.8	14	1	25666	2212.5
1296.8	968.8	14	1	25675	6615.8
1299.8	985.9	14	1	33237	2354.6
1307.4	975.7	14	1	41098	3220.4
1317.3	887.9	14	1	9329	4591.7
1319.5	944.0	14	1	26327	2214.6
1322.4	1011.8	14	1	41667	3370.0
1325.2	1047.1	14	1	33220	3057.9
1331.8	973.3	14	1	42445	4749.1
1333.0	949.9	14	1	41674	2282.9
1347.8	1071.5	14	1	33226	2105.1
1676.0	1039.1	14	1	43211	3084.6
895.5	1251.0	14	1	26402	6578.3
914.4	1191.1	14	1	26425	5193.9
976.6	1119.9	14	1	26512	4894.9
1039.7	980.0	14	1	26668	6456.4
1205.9	896.1	14	1	41569	4589.1
756.1	846.1	14	1	34093	2634.7
845.4	500.8	14	1	34528	2015.8
855.1	1264.0	14	1	42892	2184.5
894.9	1275.0	14	1	26406	5678.9
914.1	981.8	14	1	25794	1548.0
925.5	1209.1	14	1	42932	1896.3
945.3	1029.2	14	1	40319	2368.1
964.5	1176.0	14	1	26498	3648.0
985.6	1084.6	14	1	26551	2394.8
1000.3	1012.1	14	1	26578	2057.6
1011.0	982.4	14	1	26603	4908.5
1014.3	1033.3	14	1	26605	1182.8
1021.3	1044.3	14	1	26048	3248.0
1024.2	1163.1	14	1	30582	2225.9
1025.4	1052.5	14	1	43002	5268.4
1027.2	966.9	14	1	26641	7591.9
1028.8	986.2	14	1	26049	3442.4
1035.6	1005.9	14	1	9543	4286.6
1056.7	452.6	14	1	42265	2803.3
1057.0	1085.4	14	1	26700	2638.2
1254.7	928.1	14	1	9309	1404.9
1266.2	962.7	14	1	43190	1533.4
1271.1	905.2	14	1	26912	5058.1
1271.7	943.2	14	1	26915	1785.5
1313.8	930.0	14	1	26925	3036.2
1321.4	927.9	14	1	26925	3573.8
1816.6	1448.5	14	1	9732	2584.5
859.6	1218.8	15	1	26371	3052.0
1262.3	931.8	15	1	26900	3817.1
860.6	1150.4	15	1	42529	3614.7
880.5	1232.0	15	1	42898	5342.8
898.3	1035.7	15	1	25767	3905.0
918.4	1142.2	15	1	42567	4777.7
985.5	1017.0	15	1	25951	4731.6
1032.7	1057.0	15	1	26053	2130.1
747.9	927.9	15	1	42872	1839.5
818.2	1247.0	15	1	40743	2467.1
821.1	1228.4	15	1	39417	1959.3
827.0	1261.6	15	1	42882	10633.2
833.8	1239.5	15	1	9422	1451.7
836.1	1261.0	15	1	42882	3059.7
848.9	1252.6	15	1	26362	2636.4
852.9	1179.2	15	1	26363	4150.1
862.6	1127.3	15	1	25741	1720.1
862.6	1097.7	15	1	26372	3503.8
885.4	1063.0	15	1	26385	2954.8
895.9	1191.3	15	1	26401	1561.6
901.1	1119.3	15	1	25782	5665.7
908.0	969.9	15	1	26410	2904.6
912.8	1077.9	15	1	26422	4555.3
925.8	1161.2	15	1	26434	3138.7
932.9	988.1	15	1	26437	3142.6
935.3	1160.8	15	1	40853	6616.8
935.9	1183.0	15	1	26451	3975.8
944.6	1022.6	15	1	40320	2415.0
949.3	770.6	15	1	9170	2611.5
948.6	1118.0	15	1	9491	1980.9
949.7	1126.3	15	1	26458	1993.0
949.7	1162.4	15	1	40852	2249.7
954.3	997.4	15	1	26481	2107.0
957.1	1144.1	15	1	25878	2301.4
960.3	958.8	15	1	26488	3230.2
962.7	1063.7	15	1	26482	2448.2
963.8	964.4	15	1	26488	3222.6
966.4	1028.3	15	1	26494	7978.7
974.5	1027.5	15	1	25919	1479.3
980.1	1044.7	15	1	25914	5575.8
982.0	1022.1	15	1	26539	4954.5
986.2	945.2	15	1	25940	3246.6
985.6	1204.3	15	1	26541	2634.4
990.1	1085.6	15	1	26551	2111.0
995.3	941.0	15	1	26568	1889.6
999.8	1158.6	15	1	26591	2780.2
1001.1	1328.5	15	1	26588	3847.2
1002.1	1020.6	15	1	25988	3728.2
1004.3	1404.6	15	1	25996	2982.1
1007.4	1044.7	15	1	26597	3134.5
1009.5	978.3	15	1	26603	5022.1
1012.9	942.7	15	1	26610	2360.3
1017.6	953.9	15	1	26619	2037.9
1016.9	1010.1	15	1	26616	2770.4
1026.1	980.9	15	1	26049	2625.6
1027.6	1239.3	15	1	26638	2062.6
1028.4	964.9	15	1	26641	2715.6
1031.2	1044.9	15	1	26048	1726.7
1031.0	1089.3	15	1	26041	2819.7
1035.4	1012.8	15	1	26656	4134.4
1037.8	1049.1	15	1	26652	2893.3
1037.7	1064.2	15	1	9546	3334.9
1039.4	1018.8	15	1	26651	1598.2
1041.7	948.1	15	1	26673	3434.2
1049.5	1043.3	15	1	42259	2314.2
1050.4	947.9	15	1	26077	4360.7
1051.5	1027.6	15	1	26093	3120.2
1093.9	920.5	15	1	26752	3062.6
1107.8	1003.3	15	1	26767	1799.0
1108.3	1190.6	15	1	37993	2844.7
1134.1	1308.1	15	1	26216	2749.0
1157.7	1046.3	15	1	31897	3858.1
1180.5	1284.0	15	1	26259	3434.1
1181.2	866.8	15	1	41994	3323.2
1196.1	1142.5	15	1	32110	2464.8
1216.4	908.9	15	1	42784	2670.9
1226.3	927.5	15	1	26881	3255.1
1250.1	934.5	15	1	9668	2391.9
1253.5	896.0	15	1	42811	2833.1
1269.5	908.3	15	1	26912	1825.5
1276.9	942.2	15	1	26915	7524.4
1280.2	989.0	15	1	41629	2211.4
1281.3	902.9	15	1	26310	5166.1
1300.2	918.7	15	1	42030	3799.0
1344.8	1016.8	15	1	41136	3660.3
1352.4	1066.9	15	1	43501	4507.0
1621.2	1743.7	15	1	9713	7688.8
1630.8	1721.3	15	1	9715	3548.4
1731.6	917.6	15	1	9724	4644.3
1864.6	309.0	15	1	9374	3255.9
1002.0	992.7	15	1	27112	7486.5
1265.0	917.6	15	1	42423	3519.1
727.2	1060.3	15	1	42486	3879.5
870.3	1272.9	15	1	26952	6805.7
908.4	1098.6	15	1	26978	2691.5
927.1	1004.5	15	1	27002	2260.6
938.8	974.8	15	1	27012	3536.1
945.5	1176.5	15	1	42102	3043.9
958.1	1175.2	15	1	27038	3549.2
959.7	1125.5	15	1	27035	5372.4
967.3	1098.0	15	1	27054	3342.1
1002.3	1066.6	15	1	27113	2876.6
1014.2	1053.3	15	1	27124	2951.8
1022.1	1215.9	15	1	40955	1820.2
1029.1	1008.4	15	1	27161	2838.3
1034.6	976.2	15	1	9853	1885.4
1067.9	993.8	15	1	27213	1571.0
1073.6	1126.3	15	1	27233	4255.4
1099.5	1154.7	15	1	9899	4624.9
1274.3	948.8	15	1	27373	2150.0
1277.4	897.7	15	1	27371	2849.4
1574.5	1300.1	15	1	10004	3553.0
880.8	1214.0	16	1	42901	3119.5
960.6	1169.2	16	1	27038	5508.2
962.1	1189.0	16	1	27041	3258.7
969.4	1089.9	16	1	27053	3137.5
979.1	934.8	16	1	41372	4841.1
1006.2	984.2	16	1	27112	3774.1
377.9	871.6	16	1	9393	5035.4
598.9	1013.4	16	1	9750	4969.7
642.4	1301.0	16	1	9403	3016.9
824.6	1261.7	16	1	9421	11469.3
852.6	1219.0	16	1	25727	4611.8
855.8	1231.2	16	1	26945	3997.9
863.3	1200.3	16	1	43510	2510.0
872.7	1272.0	16	1	26952	4512.0
872.9	1243.0	16	1	42077	2274.9
878.6	1200.0	16	1	26955	2562.1
888.4	1081.9	16	1	42546	4185.0
888.4	1088.2	16	1	42546	2778.3
899.2	1113.9	16	1	26971	3421.9
900.3	1249.7	16	1	26409	3183.9
903.9	1088.7	16	1	26975	5915.9
909.0	1161.2	16	1	14581	2355.4
914.3	1168.2	16	1	37792	2404.8
915.7	1156.0	16	1	26991	4064.0
930.6	964.2	16	1	27009	7434.0
943.8	1033.0	16	1	40319	3638.2
954.1	933.0	16	1	9808	2756.2
954.5	1057.6	16	1	42122	4398.0
954.4	1107.5	16	1	26474	3173.8
961.3	1153.5	16	1	27036	2091.8
963.0	1027.0	16	1	26471	11130.8
967.1	777.6	16	1	27048	4078.2
967.5	1053.3	16	1	25898	4977.1
970.8	1119.7	16	1	26512	6537.3
973.1	1177.3	16	1	27060	2147.2
974.9	1144.1	16	1	42151	4099.8
980.1	1053.9	16	1	43267	2721.9
980.7	982.0	16	1	27070	3302.4
984.0	947.6	16	1	25940	3880.7
990.0	1002.1	16	1	27089	3860.2
1000.9	943.4	16	1	27105	3485.3
1014.5	1064.5	16	1	26620	3879.8
1021.6	1040.1	16	1	26048	2849.3
1035.5	1030.3	16	1	26636	2835.6
1041.7	1047.2	16	1	27179	2985.9
1043.2	1007.1	16	1	9862	2115.9
1044.6	804.5	16	1	27167	2372.4
1046.0	1037.9	16	1	42259	3324.9
1052.6	1167.7	16	1	41424	3168.4
1065.1	1106.0	16	1	26721	2410.9
1088.7	877.8	16	1	27251	3030.0
1098.7	1016.2	16	1	41515	3412.7
1102.9	1085.8	16	1	26181	2950.6
1118.8	909.3	16	1	26785	5331.4
1136.3	1246.5	16	1	43095	3078.2
1137.2	1120.4	16	1	36886	2204.4
1200.4	935.6	16	1	43439	2764.3
1232.6	882.0	16	1	43141	6666.7
1233.2	1121.6	16	1	43157	3069.8
1245.3	941.2	16	1	27354	1836.2
1250.3	915.0	16	1	43462	1272.5
1250.9	906.2	16	1	40104	2752.1
1254.4	981.6	16	1	43169	4719.2
1259.2	948.2	16	1	27359	4902.5
1271.1	891.1	16	1	42430	2945.1
1273.5	901.5	16	1	27371	2654.5
1277.3	1216.3	16	1	27369	2759.0
1278.9	954.4	16	1	26918	3668.9
1284.7	937.3	16	1	27381	2728.2
1288.0	951.9	16	1	9975	1754.0
1292.3	925.2	16	1	27384	1510.5
1302.2	959.9	16	1	9980	2489.3
1314.1	1012.6	16	1	33288	2642.7
1325.0	1604.2	16	1	9986	3405.5
1350.3	1039.8	16	1	42466	2763.8
1450.8	1628.1	16	1	9991	2707.7
2025.2	1924.2	16	1	10019	2385.0
916.5	1212.4	16	1	27443	6629.1
988.8	995.1	16	1	10132	2393.2
1004.1	1080.2	16	1	27570	4147.4
1006.6	1027.1	16	1	27592	7444.4
867.0	1102.3	16	1	27402	2691.5
886.5	1270.8	16	1	27416	2497.9
893.3	1241.0	16	1	41789	4205.6
930.1	838.6	16	1	27454	1855.7
952.9	1167.0	16	1	27482	5340.4
954.6	1187.0	16	1	27485	2086.4
959.5	1094.7	16	1	27495	3644.3
992.1	1081.8	16	1	27546	4819.9
1003.9	1357.9	16	1	27581	7367.1
1004.6	1420.8	16	1	43594	3201.3
1014.0	921.5	16	1	40398	2138.4
1030.5	1077.5	16	1	41414	5961.4
1050.5	993.7	16	1	27650	2121.3
1081.9	1029.0	16	1	43070	1604.0
1142.9	1363.4	16	1	27726	2680.7
1288.2	1001.2	16	1	33322	3826.9
1298.2	1013.2	16	1	33327	3277.7
1474.3	1281.6	16	1	10290	2606.9
1016.4	1071.4	17	1	10412	4530.1
956.1	1030.1	17	1	27492	8384.4
341.1	610.6	17	1	10025	5862.9
827.3	1237.2	17	1	40750	6714.6
881.9	1230.8	17	1	42902	8196.1
902.9	950.5	17	1	43234	3182.1
932.1	1014.3	17	1	27455	4860.8
939.4	817.5	17	1	27018	3224.0
941.6	1180.1	17	1	42103	7265.5
960.3	1518.3	17	1	10112	6910.7
973.9	1106.5	17	1	43274	6853.7
977.5	1028.2	17	1	27525	7812.6
979.1	1182.8	17	1	27065	6498.2
996.9	1036.6	17	1	27563	2422.5
997.6	950.0	17	1	27559	3798.1
1000.5	1100.0	17	1	43300	5944.3
1037.5	1004.2	17	1	10164	6305.6
1063.7	1089.9	17	1	27216	4023.8
1155.5	1350.1	17	1	27744	3284.5
1253.3	942.3	17	1	27787	2758.9
1337.8	994.2	17	1	40156	4320.9
1343.6	1038.9	17	1	42470	2877.5
841.8	1223.5	17	1	26942	2780.7
864.4	1260.2	17	1	43512	3170.0
865.0	1229.8	17	1	27403	2440.5
874.8	1092.9	17	1	43515	2101.6
891.7	1186.1	17	1	27421	3425.0
899.9	1086.4	17	1	26975	3232.8
901.4	1186.7	17	1	27429	2741.3
906.7	960.9	17	1	27431	2375.7
926.1	952.1	17	1	26999	1734.8
938.8	1040.8	17	1	42578	3730.1
944.0	949.8	17	1	27473	1641.5
943.9	1121.7	17	1	42584	1434.7
944.9	1164.5	17	1	40857	2589.2
963.4	1173.6	17	1	27499	4569.5
978.9	1019.0	17	1	27530	2251.2
980.5	994.9	17	1	27528	6106.1
983.0	952.1	17	1	27532	2918.6
985.1	1062.0	17	1	27542	3112.7
990.7	1035.1	17	1	10134	4750.1
992.2	1060.9	17	1	27542	3093.8
993.8	958.9	17	1	43585	3209.8
1000.7	1074.5	17	1	26585	1663.9
1001.9	1024.0	17	1	27568	5935.3
1004.0	948.8	17	1	10146	4003.0
1006.5	964.8	17	1	43590	2761.9
1010.5	998.6	17	1	27578	5915.8
1009.7	1080.4	17	1	27595	4361.9
1014.8	957.4	17	1	27591	3649.5
1025.8	1276.9	17	1	43599	4218.7
1028.6	951.7	17	1	27618	3861.4
1032.8	775.8	17	1	27164	2305.5
1034.7	916.5	17	1	43609	4046.6
1108.7	1066.1	17	1	43394	4929.6
1109.3	930.9	17	1	43089	4774.4
1128.6	1078.7	17	1	27709	3860.7
1138.8	1132.4	17	1	36908	2340.0
1177.9	917.1	17	1	26840	2039.1
1188.2	921.3	17	1	27768	2849.0
1195.2	930.7	17	1	43440	1859.6
1207.4	921.0	17	1	26877	5186.3
1209.1	933.1	17	1	27778	4392.5
1228.9	897.9	17	1	39233	2865.5
1229.9	943.7	17	1	27353	2486.4
1254.2	963.8	17	1	43963	3710.1
1259.8	893.9	17	1	42813	2571.2
1277.0	938.7	17	1	27797	4052.6
1278.6	981.3	17	1	41636	4322.9
1322.0	962.2	17	1	27811	5072.8
1327.0	971.7	17	1	42447	4499.7
1343.5	983.9	17	1	10283	2565.4
989.6	1099.4	17	1	40914	3721.1
1246.9	931.9	17	1	28117	3593.6
845.6	1230.8	17	1	41755	1654.5
917.2	1032.6	17	1	27849	4444.7
954.8	1164.1	17	1	27888	5805.6
970.6	1015.9	17	1	27915	4288.7
971.1	1085.5	17	1	27910	4576.6
974.1	967.9	17	1	27921	2589.3
1026.5	1028.0	17	1	27993	4862.6
1043.5	1048.0	17	1	43349	5892.8
1169.2	931.1	17	1	28096	2528.9
1298.6	954.0	17	1	10535	5221.4
1318.2	1001.8	17	1	33349	3403.9
966.5	1069.0	18	1	27902	5278.9
1027.7	1041.0	18	1	27992	4533.1
884.5	1198.5	18	1	27409	4065.1
954.2	1013.6	18	1	27886	3313.0
977.1	945.3	18	1	42163	11075.8
978.5	1052.1	18	1	43269	2275.1
993.8	930.2	18	1	10392	3811.8
1022.6	1037.7	18	1	27980	5585.9
1022.4	1053.0	18	1	10414	2618.9
1023.5	921.5	18	1	40398	4168.7
1029.6	990.2	18	1	27990	6531.0
1050.9	1047.5	18	1	43351	2243.0
1137.9	1283.1	18	1	31718	2927.9
1221.2	924.3	18	1	39243	2670.4
1258.9	932.7	18	1	28119	3139.3
1302.5	1080.5	18	1	33328	3449.9
1304.3	961.5	18	1	10536	2773.2
829.6	1262.0	18	1	42883	3825.3
848.0	1246.0	18	1	43750	6211.0
863.6	1263.7	18	1	43512	2478.6
865.9	1095.0	18	1	27816	4583.5
874.5	1211.1	18	1	42903	3630.2
877.6	1195.7	18	1	43228	3704.9
887.7	1192.1	18	1	27824	2246.1
890.9	1235.2	18	1	41789	1817.7
894.0	1214.3	18	1	27422	3270.6
897.2	1208.6	18	1	27422	3402.2
910.8	1187.7	18	1	43769	2970.2
912.9	1137.3	18	1	42562	5892.4
915.6	1195.1	18	1	27845	4520.0
947.6	1129.1	18	1	27477	2541.8
949.5	1099.0	18	1	27481	1842.6
960.9	1029.0	18	1	27492	4010.8
965.3	1111.7	18	1	27917	1720.7
968.3	1206.4	18	1	27494	3403.0
984.1	1122.7	18	1	27932	3179.6
990.8	970.5	18	1	10390	1709.0
992.4	1032.6	18	1	27943	2607.5
993.9	1042.4	18	1	27946	4423.9
1000.5	1104.8	18	1	43301	3569.2
1001.7	1032.1	18	1	27943	1495.1
1002.6	1041.7	18	1	27964	2702.8
1007.1	761.8	18	1	27959	2217.6
1008.0	1096.8	18	1	10402	2039.6
1008.6	1078.1	18	1	27971	3371.3
1016.9	971.0	18	1	27982	2544.6
1021.5	1074.3	18	1	43597	3176.9
1029.8	931.5	18	1	40401	3650.0
1034.8	1020.3	18	1	27997	1400.7
1043.4	774.3	18	1	28007	2554.7
1054.3	1021.6	18	1	28016	1891.5
1087.6	1004.0	18	1	43640	3193.2
1095.4	1023.8	18	1	10458	2158.1
1122.2	865.1	18	1	28066	2169.6
1129.0	1007.1	18	1	28072	4128.6
1154.4	897.2	18	1	44332	2498.4
1154.9	1018.4	18	1	28085	2066.2
1183.3	901.9	18	1	43926	3235.8
1255.3	937.4	18	1	28119	5124.2
1275.6	927.2	18	1	10527	2161.0
1278.9	962.4	18	1	41637	1586.5
1296.9	951.8	18	1	10535	2029.2
2026.4	1858.9	18	1	10304	2724.0
1019.2	932.1	18	1	42222	2696.1
1056.6	1149.9	18	1	43621	6251.8
1334.1	988.3	18	1	40157	3184.7
871.4	1197.8	18	1	43511	2642.7
912.6	1209.3	18	1	28150	4228.5
930.3	942.7	18	1	27858	2225.1
951.4	1187.3	18	1	28181	2155.6
955.2	1119.3	18	1	44006	4361.3
971.8	978.2	18	1	28202	3929.9
997.5	965.3	18	1	10624	3160.4
1000.8	982.1	18	1	28232	2098.7
1001.5	1020.8	18	1	27568	3346.1
1010.5	1025.8	18	1	28247	1876.9
1091.1	962.9	18	1	28294	2388.3
1200.0	911.1	18	1	28105	2259.9
1229.8	901.3	18	1	39251	1941.0
1288.4	985.0	18	1	10728	3723.1
1317.2	1025.2	18	1	43983	3280.0
1807.7	1030.5	18	1	10747	3733.0
952.7	1017.9	19	1	40326	5123.1
953.7	937.0	19	1	10364	2273.3
957.3	949.5	19	1	27491	4618.5
972.8	1019.0	19	1	27915	5100.3
974.0	1116.4	19	1	28206	2483.6
992.2	788.1	19	1	28227	6196.0
996.1	1098.1	19	1	40914	4642.5
1015.3	1088.9	19	1	28251	6541.8
1089.1	904.8	19	1	28035	4948.1
1183.5	1035.6	19	1	43924	4423.6
1230.4	924.3	19	1	28348	5901.4
797.7	1083.8	19	1	44134	3058.8
846.0	1244.0	19	1	43751	5132.6
898.6	1170.6	19	1	28139	2714.0
905.2	1181.2	19	1	27834	2287.2
923.8	957.6	19	1	27846	2945.5
940.9	1165.0	19	1	40858	3977.2
970.6	999.1	19	1	27522	4091.4
974.0	1134.5	19	1	42157	2766.0
981.3	1067.3	19	1	28212	3497.3
982.4	1049.3	19	1	28216	5028.7
992.5	947.4	19	1	28217	11216.1
993.2	936.6	19	1	28223	3074.6
993.2	1062.7	19	1	28226	4755.7
996.0	1012.8	19	1	27553	2363.6
999.5	966.5	19	1	10624	1843.0
1005.5	804.1	19	1	42186	3378.1
1010.1	966.8	19	1	28244	1693.3
1022.7	881.2	19	1	27986	2604.7
1026.0	1049.2	19	1	28260	3446.7
1029.8	890.5	19	1	40430	2639.1
1096.4	1136.8	19	1	41946	2816.4
1104.6	882.0	19	1	28307	2791.0
1159.0	995.9	19	1	28333	2401.9
1161.8	1086.6	19	1	36914	2393.1
1184.2	916.9	19	1	28338	2995.0
1188.0	926.0	19	1	28339	3484.9
1217.1	914.6	19	1	10709	3326.7
1262.4	975.7	19	1	33353	3749.1
1263.1	885.2	19	1	42817	1749.0
1269.7	962.0	19	1	28359	5522.9
1274.6	968.7	19	1	33319	3818.6
1393.1	461.3	19	1	44266	5721.5
819.6	1255.5	19	1	40756	5309.1
971.0	1148.7	19	1	28418	3539.4
1083.3	1068.0	19	1	28485	5482.6
843.7	910.3	19	1	43745	3335.4
945.7	1109.2	19	1	42587	2278.1
974.0	1121.5	19	1	44353	2223.1
994.3	993.2	19	1	28429	3296.5
1006.7	985.1	19	1	28441	2871.8
1019.7	1029.3	19	1	28256	2622.9
1114.0	972.9	19	1	28495	3413.3
1177.5	924.2	19	1	10868	2338.7
1214.2	980.2	19	1	44119	3597.0
1242.9	917.0	19	1	39260	3681.6
1282.6	977.6	19	1	41644	4156.0
1308.0	1016.8	19	1	43980	2132.8
970.8	923.5	20	1	41375	3975.9
984.0	976.6	20	1	28423	4416.9
1199.0	1108.9	20	1	43120	2897.4
1256.5	1744.1	20	1	10888	3798.9
928.8	955.2	20	1	28377	2850.2
956.1	1148.7	20	1	10796	1927.7
969.7	1122.9	20	1	44353	2567.7
971.5	934.0	20	1	41376	2332.7
973.8	947.8	20	1	42164	4077.9
976.2	971.6	20	1	28419	1404.5
982.3	1016.0	20	1	44016	2749.2
985.2	1072.3	20	1	44281	3127.1
991.1	969.7	20	1	44019	3128.3
1003.4	930.8	20	1	28439	3750.1
1007.3	1064.6	20	1	28444	2283.3
1014.7	997.5	20	1	28448	2934.1
1014.8	1052.6	20	1	28250	3272.7
1027.8	809.2	20	1	28451	2360.3
1034.5	798.8	20	1	28459	2923.9
1034.2	914.3	20	1	28462	2642.3
1035.2	982.1	20	1	43826	1912.5
1042.0	1052.9	20	1	43352	2748.9
1048.2	940.8	20	1	44215	2223.8
1190.0	885.8	20	1	42762	4333.0
1199.3	896.3	20	1	44260	2404.4
792.8	1087.0	20	1	44137	4216.1
954.5	1127.4	20	1	28555	2147.7
1012.4	1074.1	20	1	10941	2187.1
1112.3	999.1	20	1	28641	5609.9
969.0	1018.8	20	1	28190	1936.5
999.5	1034.9	20	1	10938	4852.3
1003.2	1094.0	20	1	28590	2364.4
1073.7	1068.9	20	1	28485	1997.5
1176.2	884.4	20	1	41048	2239.4
1392.5	459.2	20	1	44267	6857.1
956.6	1077.5	21	1	10925	2741.3
949.9	1019.1	21	1	40327	2409.7
949.7	1095.7	21	1	44004	2534.9
971.5	794.1	21	1	28573	1930.2
972.7	1101.8	21	1	43276	1279.1
973.8	977.1	21	1	28574	4807.1
978.0	780.5	21	1	44166	8712.3
978.7	1069.9	21	1	44282	4917.7
980.3	798.8	21	1	28578	2817.5
992.5	801.3	21	1	43580	2950.8
998.5	1069.4	21	1	44022	2881.4
1040.5	873.9	21	1	43834	4832.9
1126.5	900.3	21	1	28645	3206.4
1180.2	870.5	21	1	11039	2435.6
1182.2	911.7	21	1	28663	2635.9
1192.2	887.1	21	1	42763	3233.2
1213.1	918.5	21	1	28523	2780.8
1251.2	958.2	21	1	28674	6015.1
1025.5	1017.1	21	1	28722	4589.0
1110.5	915.2	21	1	11031	3738.6
1247.6	950.0	22	1	28676	2339.1
213.5	1833.5	22	1	10999	8990.4
957.3	1099.2	22	1	28559	2237.5
976.5	1070.5	22	1	44283	2531.1
977.7	1026.9	22	1	28696	3491.0
1025.3	1060.8	22	1	44029	2645.7
1075.1	1011.4	22	1	44398	3925.6
1077.8	877.0	22	1	43870	3802.6
1136.2	917.0	22	1	11035	2993.5
1152.8	1074.5	22	1	43903	4458.4
1221.7	922.1	22	1	44381	3420.6
40.3	894.3	23	1	11055	3095.6
49.4	897.2	23	1	10995	3570.6
1002.5	921.8	23	1	28708	2820.7
1202.5	919.0	23	1	28763	3427.5
910.4	844.4	23	1	44352	3384.8
1157.4	917.2	24	1	28854	2418.2
1179.7	933.5	24	1	44378	2079.7
89.8	1554.0	25	1	11104	8733.1
1088.5	886.3	25	1	43874	2997.2
1256.9	493.6	26	1	11192	3034.5
1264.2	1251.5	27	1	11213	4206.6
884.3	905.8	27	1	44428	3727.2
809.2	623.4	30	1	11256	4085.0
455.4	1577.3	2	4	50397	5276.8
535.8	1412.6	2	4	18	3921.1
545.0	1397.5	2	4	17202	5347.7
567.0	1385.1	2	4	17414	10776.1
599.8	1422.0	2	4	18606	14990.5
601.6	1346.8	2	4	18586	4072.4
607.4	1445.8	2	4	17702	3412.6
617.2	1157.0	2	4	25253	4724.2
654.0	1085.5	2	4	25287	5486.6
663.7	1388.0	2	4	64	3730.4
683.3	1528.5	2	4	21452	4620.9
698.0	1473.1	2	4	19383	3516.1
725.6	961.5	2	4	19999	3510.1
726.9	1437.2	2	4	1248	4957.4
732.7	1406.7	2	4	20021	4410.5
736.8	1483.0	2	4	21477	3799.9
739.0	1384.4	2	4	20048	5433.1
744.0	1439.6	2	4	119	3663.4
747.9	1466.3	2	4	21491	5365.3
749.5	1425.2	2	4	24140	4456.1
750.2	1498.8	2	4	125	4053.6
751.3	1401.6	2	4	24168	6077.5
755.0	1362.8	2	4	24208	8148.4
757.3	1460.5	2	4	21496	4648.3
764.4	1423.9	2	4	21503	5343.7
774.1	1530.3	2	4	21512	8648.2
787.5	982.7	2	4	24421	6193.6
790.5	1403.9	2	4	21529	9004.7
794.2	935.3	2	4	24452	7363.0
794.2	1381.3	2	4	51207	3867.6
795.8	1501.1	2	4	21537	5239.4
829.7	1252.9	2	4	51327	4841.3
832.6	945.4	2	4	25430	9570.2
836.8	1258.0	2	4	24924	4357.6
840.2	1294.0	2	4	24940	5958.7
841.5	1520.2	2	4	21565	8706.4
842.7	1479.3	2	4	24945	3287.5
852.1	1365.9	2	4	25193	4199.2
860.5	1263.3	2	4	51428	3816.5
877.4	1181.7	2	4	25506	3806.0
883.6	1367.0	2	4	32554	6075.4
1023.3	1542.9	2	4	21649	4877.4
731.6	1057.4	2	4	20029	3800.1
742.6	1493.2	2	4	51028	3985.4
781.3	1379.1	2	4	24265	6744.8
929.3	1540.4	2	4	21717	5132.4
975.5	1094.0	2	4	25985	4592.9
593.3	1418.1	3	4	17589	7572.6
675.1	1122.7	3	4	19535	8337.2
692.3	946.8	3	4	25783	23640.5
692.2	1074.2	3	4	50899	9639.1
697.3	1050.6	3	4	25315	17660.8
707.3	1066.0	3	4	85	11943.7
707.2	1075.9	3	4	19543	10381.1
708.2	1159.5	3	4	20198	6853.5
717.4	1297.8	3	4	19895	9391.0
729.3	1397.6	3	4	20024	13824.8
732.3	1390.4	3	4	59620	9398.7
736.9	1027.8	3	4	25356	10877.4
760.0	1055.5	3	4	24230	16261.2
761.5	1354.8	3	4	20229	9350.6
774.6	1078.6	3	4	24247	6215.6
778.1	1418.1	3	4	21517	15017.4
791.4	1083.9	3	4	24429	9561.1
798.6	1081.2	3	4	25394	9752.6
806.7	1068.7	3	4	25398	13587.6
807.6	1399.3	3	4	188	7571.1
809.8	1006.8	3	4	24465	21650.5
810.1	1030.9	3	4	25824	5761.6
817.0	1464.6	3	4	24529	11123.3
821.2	1408.7	3	4	24770	9012.3
823.9	883.7	3	4	24690	14917.5
825.3	1266.7	3	4	24797	6620.0
827.4	1032.0	3	4	24807	9698.5
826.4	1454.4	3	4	21559	15434.0
829.8	1282.8	3	4	24839	13069.4
841.1	1266.4	3	4	51442	18379.2
842.6	1162.5	3	4	25834	12581.4
849.6	904.1	3	4	1423	11978.3
850.7	1072.0	3	4	25851	11082.9
854.7	970.2	3	4	25859	13263.3
856.5	1254.6	3	4	51447	16551.8
858.8	1054.6	3	4	25866	7109.6
880.6	1113.6	3	4	25515	7378.2
890.4	1514.9	3	4	32600	8805.5
894.6	1389.6	3	4	253	9620.5
896.2	1353.5	3	4	32708	13315.0
899.7	1086.0	3	4	25905	14008.0
904.9	1059.0	3	4	25922	13604.2
907.2	1258.4	3	4	25919	10652.8
909.2	1339.5	3	4	33059	9713.7
912.5	1333.4	3	4	33076	12358.8
920.7	1275.5	3	4	33230	7580.6
924.4	1348.0	3	4	273	13909.0
939.1	1303.8	3	4	25631	9282.1
941.5	1126.3	3	4	25641	9705.7
943.9	1132.1	3	4	25641	12505.7
957.2	1110.6	3	4	25663	13845.4
963.3	739.8	3	4	33426	16954.9
968.2	1399.1	3	4	33642	11447.4
972.3	1082.3	3	4	33632	11843.8
974.8	1542.6	3	4	21643	10248.2
986.7	1157.3	3	4	327	17704.0
1006.1	1132.5	3	4	26001	13741.4
1006.9	1352.9	3	4	340	11622.7
1013.2	779.0	3	4	33994	28952.6
1036.2	1207.9	3	4	52994	10660.5
1036.6	1220.0	3	4	53037	22194.0
1038.0	1518.4	3	4	352	8866.5
1056.2	1230.2	3	4	53007	8451.1
1093.3	1836.7	3	4	1738	11382.4
1095.0	789.7	3	4	35699	3939.9
1096.3	1236.0	3	4	53052	11660.0
1107.1	817.3	3	4	38394	10114.8
1110.2	411.3	3	4	1771	14816.5
1118.2	1069.9	3	4	38670	13721.0
1135.3	977.4	3	4	36319	16111.5
1139.0	409.0	3	4	54039	9070.3
1150.5	1129.0	3	4	1821	11129.7
1155.1	960.1	3	4	54233	11596.5
1157.3	1163.6	3	4	36189	9934.2
1168.9	804.9	3	4	54260	5542.4
1173.0	1363.4	3	4	36898	9001.0
1173.9	904.3	3	4	38729	15126.4
1176.6	767.1	3	4	36943	8915.5
1176.1	935.3	3	4	38730	12750.5
1184.8	1340.3	3	4	428	8001.0
1189.0	673.8	3	4	430	8219.5
1196.9	761.9	3	4	38372	8774.2
1206.8	795.0	3	4	54836	12273.4
1207.8	767.8	3	4	38373	10522.0
1210.2	1075.7	3	4	55030	8781.9
1222.6	683.0	3	4	42543	9141.6
1223.3	676.4	3	4	42541	10853.3
1224.0	1149.9	3	4	37003	19097.2
1228.4	926.8	3	4	38531	14418.2
1232.2	969.0	3	4	38536	10931.4
1236.4	856.7	3	4	38541	11232.0
1237.1	983.8	3	4	1977	17128.9
1238.1	1318.1	3	4	37213	9260.4
1238.1	621.3	3	4	42555	20121.1
1249.6	686.2	3	4	42699	9963.9
1250.2	1258.3	3	4	462	13786.9
1264.5	1029.7	3	4	38798	17886.0
1266.6	798.1	3	4	38577	6889.8
1267.8	913.9	3	4	55969	8957.7
1272.0	1097.6	3	4	55056	8850.1
1273.5	845.2	3	4	38800	22832.3
1281.7	622.1	3	4	42727	13328.1
1281.3	996.3	3	4	44884	5250.8
1289.0	1383.7	3	4	56123	15289.3
1295.0	1048.2	3	4	56197	10076.7
1296.6	467.0	3	4	45084	12949.9
1304.6	805.2	3	4	60344	14695.3
1313.1	731.5	3	4	45761	14395.7
1314.7	859.5	3	4	38610	8194.8
1315.8	939.3	3	4	38613	14736.1
1320.8	634.2	3	4	56293	12214.7
1328.1	861.8	3	4	45346	8936.4
1334.8	878.5	3	4	45508	7939.5
1340.3	872.7	3	4	45508	5669.1
1347.0	837.3	3	4	56510	8692.7
1348.2	913.5	3	4	45714	7900.6
1380.6	831.9	3	4	46621	16516.0
1386.0	823.7	3	4	46610	8035.6
1387.5	979.3	3	4	46701	15132.3
1401.7	981.2	3	4	38647	19192.2
1404.1	1813.3	3	4	2191	5583.3
1441.0	953.0	3	4	47011	17522.5
1504.3	934.1	3	4	47994	12750.1
1512.9	919.4	3	4	58339	11717.9
1552.6	972.9	3	4	58396	15192.9
1570.5	879.5	3	4	2396	31300.7
1581.5	913.0	3	4	46996	11358.2
1588.5	893.4	3	4	46997	12787.1
1597.8	1598.8	3	4	2420	28318.8
1679.9	1538.9	3	4	2512	16027.2
1908.5	1363.4	3	4	2796	13184.2
26.3	1686.8	3	4	582	6063.3
26.7	1850.2	3	4	60734	8441.8
29.6	1808.8	3	4	49236	4637.0
35.1	1817.0	3	4	49238	3218.4
46.3	1683.0	3	4	614	3648.3
54.4	1827.4	3	4	618	5244.7
102.7	1818.1	3	4	49642	5333.1
118.2	1528.8	3	4	49675	4292.2
136.5	1513.5	3	4	685	10310.2
172.7	1158.7	3	4	712	3314.4
181.4	1748.2	3	4	60906	8458.6
189.2	1698.5	3	4	729	4920.1
220.7	1746.9	3	4	15176	7504.7
254.9	1758.6	3	4	15189	5626.6
276.0	1128.5	3	4	795	2525.5
283.0	1704.6	3	4	15198	4358.9
295.2	1727.1	3	4	15202	2157.9
319.5	1614.6	3	4	50211	3721.6
322.0	1049.9	3	4	847	2069.4
341.6	980.7	3	4	859	14933.3
342.9	1627.0	3	4	15170	7397.0
348.6	1014.1	3	4	867	3043.0
349.8	1646.8	3	4	15218	8760.7
352.6	1626.6	3	4	50268	6674.2
372.9	1630.8	3	4	5	5109.5
385.1	1628.3	3	4	16285	3772.9
409.6	1606.1	3	4	7	8404.8
427.0	1613.2	3	4	16297	7246.0
429.3	1621.1	3	4	50376	10487.1
431.0	1104.3	3	4	8	6126.8
439.0	1230.5	3	4	942	8295.5
444.4	1238.6	3	4	944	7585.7
444.1	1599.8	3	4	949	2534.7
453.2	1589.2	3	4	16302	13297.8
456.0	1545.3	3	4	958	5958.7
455.2	1562.3	3	4	16310	4675.0
456.5	1575.2	3	4	50397	12603.0
462.0	1606.2	3	4	50380	7988.3
462.6	1546.5	3	4	967	9486.2
471.0	1607.3	3	4	50381	2714.2
473.1	1593.7	3	4	50411	6183.1
474.8	1581.6	3	4	50412	3739.7
475.7	1572.9	3	4	16809	2697.3
479.4	1560.5	3	4	16808	10942.4
508.5	1795.1	3	4	1014	3159.7
523.6	1313.5	3	4	16876	5230.4
524.9	1784.0	3	4	3242	5441.0
536.8	1410.8	3	4	18	7884.9
538.2	1468.5	3	4	17278	6104.3
543.7	1796.2	3	4	1039	4664.7
544.9	1036.8	3	4	17403	12201.8
546.3	1395.5	3	4	17202	12290.8
547.2	1448.8	3	4	16903	3020.8
548.5	1418.9	3	4	16918	6956.1
549.4	1486.5	3	4	17742	5190.9
549.4	1564.7	3	4	1052	4909.3
554.5	1407.5	3	4	17411	9530.3
560.1	1377.1	3	4	17417	4371.9
563.1	1420.1	3	4	1067	5886.4
564.3	1478.8	3	4	17681	2211.0
564.9	1450.7	3	4	31	6221.3
568.2	1417.0	3	4	17587	3271.7
569.4	896.8	3	4	1071	4954.7
577.7	1089.5	3	4	25736	7474.9
581.1	1401.4	3	4	17584	4292.9
581.9	1481.5	3	4	17686	1567.0
582.5	1387.3	3	4	18485	9965.7
581.8	1429.0	3	4	17583	5652.8
584.1	1494.6	3	4	18471	8818.7
597.3	1371.0	3	4	18475	4734.8
600.1	1443.8	3	4	17698	13089.8
601.6	1412.3	3	4	18592	7286.9
600.8	1420.2	3	4	18606	31080.7
602.8	1345.0	3	4	18586	9923.5
606.5	1433.9	3	4	17701	3472.1
607.4	1414.7	3	4	18607	3578.8
608.9	1497.7	3	4	18616	8459.2
612.0	1871.6	3	4	1109	2414.7
614.1	1518.3	3	4	1112	3718.5
615.0	1401.0	3	4	18482	2529.4
618.3	1173.7	3	4	25755	10434.7
620.3	1376.1	3	4	18483	6668.8
622.0	1179.1	3	4	25259	9366.5
623.5	1130.4	3	4	25256	4627.3
626.1	1138.5	3	4	18726	4813.7
627.5	1099.0	3	4	18621	10525.8
627.7	1465.2	3	4	17758	3656.7
627.6	1080.7	3	4	25760	5868.8
628.3	1174.4	3	4	50	1293.0
628.2	1384.2	3	4	47	3192.4
631.1	1150.2	3	4	18727	8866.5
630.7	1371.9	3	4	59453	4764.3
632.3	1182.4	3	4	25268	7563.0
633.8	1284.4	3	4	1139	9041.5
633.6	1513.7	3	4	52	6724.7
636.5	1010.9	3	4	18762	3926.5
636.2	1444.9	3	4	18757	4412.4
637.6	1120.1	3	4	18835	2652.8
640.8	1504.3	3	4	17764	8737.9
642.9	1068.2	3	4	25281	6927.6
647.0	1132.4	3	4	50793	6885.5
647.0	1461.3	3	4	18866	9867.5
647.6	1142.7	3	4	50800	5740.6
648.3	1506.8	3	4	18856	4039.7
649.1	1267.7	3	4	18919	4536.6
648.7	1432.0	3	4	1162	9643.2
651.7	1769.1	3	4	1154	8545.3
653.9	1536.4	3	4	21444	4446.1
654.9	1084.2	3	4	25767	14799.0
654.8	1516.0	3	4	50808	3331.3
656.2	1542.4	3	4	21444	5422.0
658.3	1157.9	3	4	25291	2344.5
660.7	1866.5	3	4	1178	7372.2
661.4	1127.3	3	4	1174	4846.5
663.3	655.2	3	4	1180	9502.4
664.0	1495.8	3	4	1187	3844.4
664.6	1076.9	3	4	25297	4882.9
665.4	1374.4	3	4	18972	8455.4
664.8	1385.9	3	4	64	10045.9
666.3	1082.3	3	4	25297	2811.3
665.6	1295.8	3	4	50857	4051.8
669.4	944.6	3	4	1190	8082.8
673.1	1377.7	3	4	19119	7804.9
672.9	1438.8	3	4	65	2987.1
673.1	1489.1	3	4	19109	4515.6
674.1	1032.0	3	4	66	8186.3
673.4	1047.5	3	4	19113	2688.4
673.9	1462.7	3	4	18867	8551.9
675.9	974.8	3	4	67	3015.5
677.0	1115.1	3	4	19560	9725.3
676.4	1141.0	3	4	19537	7303.8
677.2	1454.3	3	4	19423	2713.2
678.3	1491.8	3	4	50879	3948.9
680.3	1055.5	3	4	19265	1941.8
679.9	1351.5	3	4	19281	4337.8
682.1	923.4	3	4	1202	1659.4
683.7	1379.2	3	4	19128	4510.0
682.2	1512.6	3	4	1200	4160.7
685.0	944.5	3	4	72	10309.2
683.5	1522.0	3	4	71	3294.4
684.1	1526.7	3	4	21452	9112.1
688.4	1483.1	3	4	19302	5748.4
690.5	932.1	3	4	77	10043.7
690.5	1347.2	3	4	19305	4966.3
691.7	964.9	3	4	19299	7435.5
691.1	1305.0	3	4	19892	4326.8
691.8	1171.2	3	4	20192	4496.8
693.8	1529.2	3	4	21452	2178.6
696.5	1231.0	3	4	19336	6683.9
697.4	1011.9	3	4	25319	5536.2
697.9	1480.3	3	4	19339	4449.2
698.9	1471.3	3	4	19383	9062.0
701.5	1179.8	3	4	20195	3838.3
702.7	933.3	3	4	25321	7447.5
703.2	1061.9	3	4	25323	5172.5
702.7	1346.4	3	4	19342	6314.2
703.1	1359.5	3	4	19126	2270.6
704.1	969.2	3	4	19362	3024.9
705.0	917.3	3	4	19419	6637.2
705.4	1486.0	3	4	19384	3711.2
706.2	1098.0	3	4	19564	3684.5
707.1	1408.7	3	4	19502	4045.6
709.4	892.9	3	4	25792	2724.2
708.8	1414.1	3	4	19502	2809.2
710.6	1351.1	3	4	89	6643.8
710.4	1376.8	3	4	19852	8240.2
711.5	1008.5	3	4	25333	8567.8
711.5	1303.5	3	4	1219	2145.7
711.9	1002.0	3	4	25333	4389.6
713.7	1110.0	3	4	19884	6820.6
714.0	1485.1	3	4	19385	5619.9
713.8	1496.0	3	4	92	4698.5
716.0	1165.2	3	4	20112	3848.3
716.0	1233.9	3	4	1227	2780.8
715.1	1516.5	3	4	93	3019.0
715.5	1217.9	3	4	19891	7087.1
716.1	1265.9	3	4	20113	3386.5
716.8	1316.1	3	4	19896	6812.0
718.3	1340.2	3	4	19013	5823.7
718.4	1350.0	3	4	19994	7953.9
719.3	1084.2	3	4	19565	6951.6
720.1	1024.3	3	4	50958	3096.0
720.7	1140.3	3	4	19985	5415.0
719.9	1498.5	3	4	98	2047.7
720.6	1062.5	3	4	19545	4289.9
723.5	1355.0	3	4	19995	3739.1
722.6	1489.5	3	4	21467	9809.7
724.3	1469.1	3	4	21669	4314.6
725.0	1338.1	3	4	19013	3143.6
726.3	960.4	3	4	19999	9880.1
725.9	1196.8	3	4	20203	8304.2
726.4	1568.6	3	4	50978	8019.4
728.5	975.4	3	4	19986	2530.9
728.6	1080.8	3	4	25345	2270.9
728.1	1101.2	3	4	1259	8961.8
729.0	1345.3	3	4	20018	3458.8
727.7	1435.2	3	4	1248	8478.0
729.0	677.9	3	4	1254	7218.7
729.7	1463.2	3	4	20040	3854.5
730.3	1595.9	3	4	50973	6091.4
732.0	1056.1	3	4	20029	10733.5
731.7	1412.5	3	4	20023	1742.6
734.0	1379.1	3	4	106	3921.9
733.2	1404.8	3	4	20024	10161.2
734.3	1488.8	3	4	104	2933.8
735.4	1328.0	3	4	105	3268.8
737.7	910.0	3	4	25359	4468.2
738.1	1353.2	3	4	20125	2778.6
738.5	1398.0	3	4	112	7815.6
737.6	1481.0	3	4	21672	9681.8
740.0	1376.0	3	4	1276	3623.5
739.4	1430.7	3	4	20046	8396.1
740.4	988.2	3	4	25803	3366.5
741.5	1012.1	3	4	25801	2082.2
741.3	1449.7	3	4	21671	5609.2
741.2	1535.9	3	4	21670	3351.6
742.3	1712.3	3	4	1279	5927.6
743.0	1491.6	3	4	51028	8280.0
743.0	1527.6	3	4	21488	2006.2
744.6	1503.0	3	4	21482	9929.8
745.4	917.9	3	4	25805	1976.8
744.7	1437.7	3	4	119	9301.4
747.8	1294.1	3	4	20143	3328.6
747.2	1305.0	3	4	20139	9298.6
747.9	1281.5	3	4	20132	3498.8
748.8	1003.1	3	4	1283	4261.9
748.6	1350.3	3	4	20135	5989.4
749.7	1513.7	3	4	24164	3905.5
751.7	1479.3	3	4	21675	3009.5
750.8	1497.2	3	4	125	8872.6
752.1	1399.7	3	4	24170	14851.7
753.2	1020.2	3	4	25812	1381.0
756.4	1091.5	3	4	19568	6785.6
755.8	1361.0	3	4	24210	16547.7
758.3	1045.6	3	4	24196	5537.1
758.0	1458.5	3	4	21496	11060.7
757.6	1993.3	3	4	1301	2885.8
759.4	1482.3	3	4	21675	9057.2
760.6	1027.8	3	4	1306	4995.9
760.3	1543.0	3	4	21680	12641.9
760.6	960.2	3	4	24243	6858.1
761.8	1149.8	3	4	20160	11548.4
762.2	1174.8	3	4	1302	5457.1
762.3	1333.7	3	4	24235	7875.3
761.4	1373.6	3	4	51070	6751.3
763.4	988.5	3	4	25374	4213.9
763.2	1450.3	3	4	21496	2172.1
765.4	1270.7	3	4	20163	2832.8
765.7	1113.9	3	4	63799	10430.8
767.2	873.7	3	4	1308	3994.6
768.8	1068.0	3	4	142	11981.3
767.4	1327.9	3	4	24235	2873.7
768.1	1473.5	3	4	136	3620.5
770.1	1313.0	3	4	20169	8364.7
769.6	1401.7	3	4	143	5518.4
771.0	1048.6	3	4	144	10620.0
771.7	1125.4	3	4	24274	8134.5
771.9	1413.4	3	4	21510	5123.5
773.3	944.7	3	4	24355	2450.1
772.9	964.8	3	4	147	10730.6
775.2	1181.4	3	4	20236	3053.8
775.3	1393.0	3	4	24362	5860.4
774.9	1528.2	3	4	21512	19364.0
776.3	1188.2	3	4	51136	3705.0
777.1	1020.4	3	4	51177	2436.1
778.5	952.9	3	4	1322	5517.3
778.5	1257.6	3	4	24262	2733.0
778.7	1486.7	3	4	21682	8628.0
779.2	966.1	3	4	1323	13878.0
780.8	1044.5	3	4	24366	2634.6
779.5	1123.4	3	4	51096	6173.7
781.4	1067.5	3	4	24329	8745.1
781.4	1277.9	3	4	159	9620.5
782.5	1008.6	3	4	24371	8210.2
783.5	1114.7	3	4	25814	5063.2
784.0	1284.0	3	4	20177	4428.1
784.5	958.2	3	4	25384	11015.7
785.0	1476.7	3	4	21682	7576.6
785.4	711.0	3	4	1329	2896.1
788.0	943.0	3	4	25816	2832.5
788.1	981.5	3	4	160	18549.3
790.3	993.6	3	4	25386	9731.5
791.4	1347.8	3	4	20181	3679.5
791.9	1002.5	3	4	24460	6969.3
793.4	1372.2	3	4	1343	3088.7
793.4	1471.6	3	4	21687	9411.9
794.2	1264.7	3	4	176	3650.7
794.7	934.9	3	4	24454	15751.7
794.9	1379.3	3	4	51207	9712.9
795.9	930.0	3	4	24454	7107.9
796.3	1133.0	3	4	25390	3838.7
796.1	1963.2	3	4	1341	10269.7
796.8	1391.1	3	4	51175	4870.5
796.6	1407.6	3	4	21538	1701.5
798.5	1109.6	3	4	182	8498.0
798.7	1272.2	3	4	1350	1779.2
800.4	1004.8	3	4	24460	8783.1
799.9	1064.5	3	4	51208	3965.1
802.6	1352.8	3	4	24512	8263.1
803.1	1459.6	3	4	21542	5142.4
803.4	1465.9	3	4	24527	5413.3
805.5	1043.3	3	4	25401	3876.9
804.6	1200.7	3	4	51410	2752.5
805.0	1992.9	3	4	1357	3716.8
806.3	1306.4	3	4	189	5259.3
807.5	962.3	3	4	25402	1847.8
807.4	998.0	3	4	24462	3626.5
809.3	1425.4	3	4	21546	3393.5
811.0	1063.9	3	4	25398	6856.9
811.6	956.7	3	4	24679	7436.4
812.0	1285.7	3	4	193	6865.5
812.9	1337.0	3	4	51255	2639.0
813.2	1046.0	3	4	25401	3470.4
813.1	1263.6	3	4	20242	5339.2
814.1	947.1	3	4	25408	7570.9
815.1	1167.3	3	4	24700	10798.0
814.9	1316.7	3	4	51243	5686.7
816.0	1407.0	3	4	21549	3986.6
814.7	1414.7	3	4	21690	3715.6
816.4	1037.7	3	4	25824	5642.8
817.6	1071.0	3	4	25423	3171.9
816.9	1206.8	3	4	51414	1610.9
817.0	1363.0	3	4	51314	5672.0
820.5	1087.9	3	4	24718	7237.0
820.6	1318.8	3	4	51243	5094.7
820.7	1347.2	3	4	24683	3699.9
821.8	1298.9	3	4	24703	3500.8
823.5	914.7	3	4	204	6308.5
823.1	952.6	3	4	24766	10976.4
824.1	1103.9	3	4	25829	11083.0
825.2	939.0	3	4	25828	9395.9
826.4	1290.7	3	4	24727	11066.5
825.9	1366.3	3	4	24801	3516.3
826.9	1507.1	3	4	21695	13143.4
826.8	1273.9	3	4	207	3023.2
828.9	1144.1	3	4	24834	15934.5
829.4	1302.3	3	4	211	4606.0
830.2	1251.0	3	4	51327	9759.7
830.7	1313.4	3	4	24969	13660.5
830.6	1328.6	3	4	24841	12489.5
831.4	1495.9	3	4	21696	2098.2
831.5	1667.8	3	4	51377	3640.6
831.0	1150.0	3	4	24834	7231.9
832.0	1265.4	3	4	24797	5763.2
832.1	1501.7	3	4	21698	3993.6
833.0	944.4	3	4	25430	29351.3
834.9	1439.8	3	4	21562	2648.8
834.6	1481.6	3	4	24943	5548.7
836.0	1374.6	3	4	24913	4900.1
836.0	1451.1	3	4	21559	7932.9
836.8	1104.0	3	4	25831	3296.6
837.2	1256.4	3	4	24925	9991.9
836.9	1318.1	3	4	15124	4031.3
837.5	1392.7	3	4	215	3501.5
838.3	1491.1	3	4	213	5016.8
840.4	921.2	3	4	24942	3113.8
840.3	1283.1	3	4	1406	3947.9
840.3	1502.5	3	4	217	2078.7
840.8	1292.4	3	4	24940	14040.3
842.5	1445.9	3	4	21700	5873.2
843.2	1035.8	3	4	1411	3453.5
842.9	1477.6	3	4	24946	6597.4
844.3	1084.5	3	4	25444	5630.7
844.6	1394.5	3	4	25171	4243.0
845.4	1311.2	3	4	25069	2195.0
849.4	1131.2	3	4	25456	7758.2
849.6	1205.5	3	4	51424	6197.5
849.2	1329.7	3	4	25041	4016.6
848.8	1441.8	3	4	21572	1686.4
851.5	931.8	3	4	25849	5063.7
850.9	1306.3	3	4	25206	2475.5
851.1	1463.4	3	4	25148	1999.8
852.8	1364.2	3	4	25196	9618.2
855.2	1390.1	3	4	25172	3129.0
855.5	1663.7	3	4	1425	3648.9
855.8	910.8	3	4	25464	8475.1
855.8	1383.2	3	4	25173	6771.0
856.7	1284.1	3	4	24975	3015.1
856.7	1310.9	3	4	25190	2639.2
857.7	821.2	3	4	1433	3799.5
858.5	1139.0	3	4	25864	3032.1
857.8	1329.7	3	4	25071	8866.2
858.1	1515.5	3	4	32483	4768.3
861.1	1262.0	3	4	51428	7780.2
860.7	1346.9	3	4	1440	2670.0
863.1	960.7	3	4	25479	4157.9
863.6	1300.3	3	4	24979	2902.1
863.7	1064.7	3	4	25481	10306.4
865.2	1421.7	3	4	51847	3780.5
865.6	1332.9	3	4	32510	5163.4
868.2	1247.2	3	4	51429	2679.7
868.7	1284.4	3	4	24977	6137.7
870.3	1265.1	3	4	236	5284.4
871.5	1395.3	3	4	241	8068.9
871.4	1428.3	3	4	51848	2448.6
871.9	951.0	3	4	25880	2308.5
872.3	1095.2	3	4	32507	5738.0
872.8	1373.9	3	4	1461	4888.5
873.3	1379.8	3	4	32549	3050.5
875.0	1442.7	3	4	1459	6324.6
876.5	1024.7	3	4	25504	6988.5
876.0	1317.8	3	4	32519	5860.5
876.1	1604.6	3	4	1462	3450.5
877.5	1011.6	3	4	25517	2624.9
877.4	1060.6	3	4	25511	1685.3
877.8	1180.0	3	4	25506	8457.3
880.8	1162.7	3	4	25892	4276.2
883.1	1399.1	3	4	246	2547.4
886.0	1069.1	3	4	25521	4856.6
885.7	1267.3	3	4	247	7496.2
886.3	1409.9	3	4	21592	3761.2
886.8	1333.9	3	4	32592	4616.8
886.9	1374.9	3	4	1487	4554.1
886.8	1487.5	3	4	32572	8163.3
889.4	950.9	3	4	25534	2241.8
889.8	1355.2	3	4	251	3982.4
891.4	1030.0	3	4	25536	8111.4
891.4	1317.7	3	4	32605	3557.1
892.9	976.6	3	4	25535	3412.5
893.6	1008.1	3	4	25904	3871.4
893.5	1404.6	3	4	32705	5085.4
894.7	1019.3	3	4	25536	2961.0
894.3	1378.0	3	4	32706	2122.9
893.9	1430.0	3	4	1495	5270.3
895.2	1225.3	3	4	25546	1970.2
895.7	1300.0	3	4	32606	5582.7
897.1	960.7	3	4	257	4335.4
897.7	1255.5	3	4	25548	3652.5
898.2	1400.6	3	4	32678	11959.9
900.4	1033.9	3	4	25909	1189.8
900.0	1246.8	3	4	25547	5112.8
900.4	1322.6	3	4	32655	7324.4
901.5	1212.1	3	4	25560	3218.4
901.5	1363.2	3	4	32707	4353.0
902.4	938.7	3	4	258	10353.3
902.0	1017.9	3	4	25552	15251.0
901.9	1164.4	3	4	25913	2513.7
902.3	1286.0	3	4	25911	6230.0
903.5	993.1	3	4	25907	8390.1
903.2	1025.4	3	4	25562	6211.9
904.2	1000.6	3	4	33060	7358.2
905.8	1219.5	3	4	25925	6497.6
906.2	1408.6	3	4	32686	3536.4
906.1	1673.3	3	4	51939	4306.0
908.0	1400.0	3	4	32678	4567.5
908.8	968.8	3	4	25926	7013.9
909.2	1008.2	3	4	33061	11651.3
908.5	1016.1	3	4	25927	3816.9
911.0	947.6	3	4	262	9289.9
911.9	682.9	3	4	51924	3834.8
912.0	1534.9	3	4	266	2864.1
913.5	1299.8	3	4	33099	2408.3
913.0	1351.6	3	4	263	7664.7
913.4	1371.4	3	4	33181	6838.6
914.9	937.3	3	4	25928	5773.8
916.3	990.1	3	4	25938	6878.1
916.2	1059.5	3	4	25586	6431.8
916.5	1380.3	3	4	33181	2387.2
919.1	779.1	3	4	51950	4690.7
919.0	1288.7	3	4	33182	3200.8
921.7	981.8	3	4	25943	4534.1
921.5	1262.4	3	4	25598	3980.8
922.4	692.5	3	4	33173	4425.2
924.3	741.5	3	4	52036	3382.3
924.4	1109.6	3	4	25604	3898.5
926.2	993.0	3	4	25947	10119.5
926.1	1068.1	3	4	33256	2154.1
926.3	1311.0	3	4	25609	7169.8
927.2	1383.0	3	4	1525	5329.8
929.1	1008.2	3	4	52086	5724.3
929.2	1563.4	3	4	33258	2606.2
930.1	1538.2	3	4	21717	13287.8
932.9	735.6	3	4	33270	6612.3
932.9	1256.9	3	4	33266	8142.5
933.5	1286.0	3	4	25618	5711.5
935.3	1500.8	3	4	288	5900.9
934.8	1516.1	3	4	52083	9365.2
937.4	739.4	3	4	52044	4898.0
937.5	760.4	3	4	1529	2793.8
937.0	1002.6	3	4	285	2327.0
937.5	1263.5	3	4	1536	7601.0
938.4	675.4	3	4	59811	7389.1
943.8	723.0	3	4	52052	9932.8
943.6	981.9	3	4	33332	3431.1
944.2	1525.3	3	4	21721	13901.2
946.0	808.1	3	4	1543	4758.1
945.9	1173.9	3	4	291	5114.7
948.1	669.7	3	4	33352	11066.6
948.6	1497.5	3	4	21622	8603.0
948.8	800.5	3	4	33421	1821.3
950.1	1074.5	3	4	25967	5413.0
950.3	1298.7	3	4	33350	3131.9
951.9	951.3	3	4	52104	7555.3
952.1	1318.0	3	4	25971	3461.7
952.6	723.0	3	4	52054	3333.2
953.2	1015.4	3	4	52107	3083.5
952.8	1149.7	3	4	25972	9977.2
953.9	679.2	3	4	33194	14480.9
954.1	742.0	3	4	33406	8172.8
954.7	1519.5	3	4	21728	4929.4
954.2	1576.6	3	4	52237	5011.1
955.2	1290.3	3	4	25975	2669.2
957.1	760.0	3	4	52102	3740.9
959.8	966.4	3	4	25976	8113.1
962.4	706.6	3	4	52337	5001.9
963.1	1134.7	3	4	25977	2350.9
964.4	1077.7	3	4	1557	6902.0
964.5	1049.3	3	4	33750	5385.6
966.1	684.0	3	4	52308	6735.5
965.8	830.1	3	4	33430	4641.3
965.9	1488.2	3	4	297	6828.7
967.2	656.4	3	4	52339	5442.9
967.5	968.0	3	4	25980	5167.1
967.8	1110.4	3	4	33378	2735.8
967.5	1170.0	3	4	306	4581.1
967.7	759.4	3	4	33429	7031.2
969.1	1557.3	3	4	33578	5326.2
969.8	1145.5	3	4	25981	4752.8
970.1	1525.8	3	4	33589	7181.7
971.5	1156.2	3	4	33628	8330.7
971.1	1497.5	3	4	33587	5729.7
972.5	1533.6	3	4	21641	4101.6
976.1	1092.3	3	4	25985	15521.7
979.4	1101.9	3	4	33379	4913.8
978.8	1231.0	3	4	25986	3446.8
979.2	1550.5	3	4	21733	6958.7
980.5	1625.3	3	4	1578	3117.9
981.6	1176.8	3	4	25990	4124.0
981.9	990.0	3	4	33738	7195.7
981.7	1192.1	3	4	25988	4224.6
984.1	1294.7	3	4	33743	5371.2
988.3	1170.9	3	4	25990	5124.8
989.7	969.4	3	4	52724	7199.5
991.5	677.8	3	4	52318	6052.7
991.5	961.6	3	4	52301	6727.5
991.5	1313.3	3	4	25688	14307.7
992.6	1100.7	3	4	25993	5615.6
995.6	1201.2	3	4	52758	4586.6
997.0	790.9	3	4	33961	2002.3
998.5	1080.5	3	4	26000	6093.9
998.8	1092.8	3	4	25994	2249.2
1001.0	1548.3	3	4	337	3839.5
1002.0	1198.9	3	4	25999	3620.6
1001.7	1309.8	3	4	25691	6763.7
1007.0	704.4	3	4	339	4040.8
1006.4	755.4	3	4	52353	7547.5
1006.7	1492.4	3	4	21735	8572.3
1011.8	839.3	3	4	52804	4689.2
1014.6	651.0	3	4	34045	3530.6
1014.4	1296.0	3	4	33996	3457.3
1014.4	1497.6	3	4	21735	7401.6
1018.8	675.8	3	4	34040	2669.7
1018.5	726.8	3	4	52331	3341.7
1018.2	1055.5	3	4	33774	5766.6
1019.8	715.4	3	4	52358	8533.0
1020.3	960.1	3	4	1633	6726.7
1021.5	1238.3	3	4	343	3962.5
1023.1	1480.7	3	4	21650	7788.8
1022.8	1487.1	3	4	21738	4497.9
1023.6	1540.9	3	4	21649	12917.7
1025.9	1098.4	3	4	34790	4748.3
1026.7	1091.3	3	4	34766	6018.6
1028.2	589.7	3	4	34965	4971.3
1029.1	1143.7	3	4	26007	6304.8
1029.7	1216.8	3	4	53033	3597.9
1032.5	574.0	3	4	59890	3079.2
1032.1	1513.3	3	4	34107	5162.4
1033.4	1055.7	3	4	34791	3114.6
1033.3	1466.9	3	4	34124	8529.6
1034.2	739.7	3	4	52362	7107.9
1033.9	1385.6	3	4	1646	4434.5
1036.4	1183.3	3	4	348	5437.3
1038.2	753.7	3	4	52333	3802.6
1038.6	547.5	3	4	350	2474.3
1039.0	1069.3	3	4	34133	6832.8
1040.4	1246.6	3	4	53038	6974.5
1041.0	748.2	3	4	1662	4602.3
1042.7	1211.6	3	4	53041	4137.5
1043.7	791.6	3	4	34185	7284.6
1043.7	1128.0	3	4	355	2646.8
1046.2	1242.8	3	4	53001	6044.7
1047.1	1233.7	3	4	53043	5047.5
1051.6	719.4	3	4	360	7751.9
1052.1	579.0	3	4	52977	2531.9
1052.8	827.6	3	4	34695	4772.3
1054.1	569.8	3	4	358	4966.5
1053.9	766.5	3	4	52335	3254.6
1054.8	1166.1	3	4	34651	1372.1
1057.1	1204.3	3	4	53008	3781.7
1059.2	655.1	3	4	42468	3051.5
1059.2	1225.7	3	4	1689	4313.8
1061.7	1134.7	3	4	26012	4966.8
1061.0	1249.2	3	4	35433	5689.6
1061.8	1085.2	3	4	3640	3750.5
1063.4	1147.8	3	4	26013	7990.7
1064.8	1186.0	3	4	35465	7230.2
1065.0	825.9	3	4	34193	8224.4
1064.6	1778.1	3	4	1704	2228.8
1067.0	770.7	3	4	34210	4292.6
1066.5	956.3	3	4	35476	4841.8
1070.5	1235.3	3	4	53010	10067.0
1070.1	1257.5	3	4	53045	8492.8
1070.8	591.7	3	4	35009	5300.8
1071.3	630.3	3	4	53516	3516.0
1072.4	905.8	3	4	34530	3990.4
1072.3	1185.1	3	4	35529	8557.9
1073.2	708.6	3	4	42619	3258.4
1073.5	1190.8	3	4	34709	3578.4
1073.7	1336.0	3	4	1708	5758.8
1074.3	760.7	3	4	53561	5814.6
1077.3	916.5	3	4	34543	3162.1
1078.7	501.9	3	4	53526	5168.9
1079.2	672.6	3	4	42620	2881.2
1080.1	641.4	3	4	53550	3688.5
1079.5	793.1	3	4	53679	2998.7
1079.6	1251.0	3	4	53049	2901.3
1080.6	748.4	3	4	35666	6646.3
1081.2	1172.0	3	4	35533	1774.9
1083.0	938.8	3	4	36367	4479.1
1084.9	768.3	3	4	372	1766.4
1085.0	824.3	3	4	35775	3721.5
1084.9	851.1	3	4	35768	2345.1
1086.5	1195.9	3	4	35770	3751.4
1085.2	1224.9	3	4	1722	7641.2
1086.1	1467.4	3	4	53729	7748.1
1086.8	1057.4	3	4	38653	8653.9
1087.5	1080.8	3	4	34787	4404.5
1087.9	880.2	3	4	38654	3676.3
1089.3	734.4	3	4	35724	1587.9
1088.8	758.8	3	4	35766	2446.8
1089.7	1244.7	3	4	53020	10641.8
1090.0	461.9	3	4	53572	2952.0
1091.8	561.1	3	4	35811	2170.9
1091.2	723.0	3	4	42479	1973.5
1090.8	919.5	3	4	35805	5255.9
1092.1	1032.4	3	4	53755	6394.1
1094.2	771.7	3	4	61769	5226.0
1094.9	903.7	3	4	38382	6302.4
1095.3	572.8	3	4	34985	9826.9
1095.0	796.7	3	4	35801	3167.0
1095.3	938.1	3	4	36368	4361.1
1095.1	1686.2	3	4	1737	3818.5
1095.8	657.2	3	4	35815	2813.1
1096.3	680.3	3	4	42481	4795.5
1095.8	703.8	3	4	1744	3203.0
1096.7	960.5	3	4	53813	6420.4
1096.0	1012.7	3	4	1745	6431.6
1096.9	868.1	3	4	38387	2642.2
1098.5	401.3	3	4	1748	5265.1
1097.9	878.9	3	4	38656	5992.0
1099.2	448.3	3	4	53575	4457.8
1099.5	732.9	3	4	35724	7431.3
1103.6	847.6	3	4	38389	7513.0
1103.8	909.2	3	4	38382	13485.4
1104.8	726.1	3	4	42626	7581.7
1103.6	1162.9	3	4	35545	7777.3
1106.1	662.1	3	4	42629	3113.0
1106.2	770.5	3	4	35867	3264.0
1105.6	999.6	3	4	53859	5171.9
1108.0	881.8	3	4	384	2897.7
1106.5	975.4	3	4	1757	2241.1
1107.8	543.8	3	4	35019	5338.6
1109.1	713.7	3	4	1775	4187.8
1109.1	1909.6	3	4	1773	3132.7
1110.0	503.2	3	4	53887	7085.0
1110.4	585.3	3	4	34989	2014.0
1109.9	1084.3	3	4	3677	3758.7
1110.7	792.9	3	4	36235	6648.5
1111.3	1030.5	3	4	38666	8750.8
1112.5	388.3	3	4	53882	12617.0
1112.3	941.3	3	4	36369	5037.1
1113.0	1165.3	3	4	35541	5815.4
1112.3	1481.3	3	4	35913	4694.7
1113.7	1045.4	3	4	38406	6564.2
1115.1	771.1	3	4	36037	5357.0
1115.5	1008.0	3	4	38404	11304.0
1116.2	1199.8	3	4	35898	3013.7
1117.3	465.4	3	4	1778	5854.2
1117.2	491.4	3	4	53906	4083.5
1117.6	783.0	3	4	36041	5253.9
1119.4	395.1	3	4	36063	7629.6
1119.5	543.1	3	4	35023	3348.6
1119.1	766.8	3	4	36037	5422.8
1118.9	810.6	3	4	36236	3138.7
1119.6	1059.5	3	4	38674	3442.1
1119.0	1351.8	3	4	1783	5689.0
1119.2	1404.3	3	4	37168	4636.6
1120.5	444.4	3	4	53919	2417.6
1121.3	553.1	3	4	1793	3544.4
1122.0	968.4	3	4	38414	7454.4
1120.9	982.8	3	4	399	12365.1
1122.3	778.0	3	4	36042	3355.9
1125.3	378.8	3	4	3698	5976.2
1124.8	533.3	3	4	53990	7700.8
1124.8	593.1	3	4	35024	3355.1
1124.7	1171.7	3	4	1796	6002.3
1126.5	1245.6	3	4	53969	4289.6
1128.0	1094.5	3	4	38679	8500.9
1128.7	943.8	3	4	1802	2969.5
1130.0	496.3	3	4	36506	2469.8
1130.4	852.5	3	4	38682	7472.8
1132.1	623.9	3	4	35026	3819.5
1134.1	921.8	3	4	36083	5710.2
1134.0	945.4	3	4	36349	2328.4
1134.9	508.6	3	4	53985	5043.2
1135.1	544.5	3	4	53991	2311.2
1136.4	402.2	3	4	54039	8147.2
1137.0	615.8	3	4	36347	3628.9
1137.5	1054.3	3	4	54043	6896.9
1138.8	965.1	3	4	38689	4508.9
1139.6	677.5	3	4	42503	3936.3
1140.3	847.7	3	4	1817	2398.5
1139.6	894.4	3	4	36699	7778.0
1140.3	1094.3	3	4	38688	2816.6
1142.5	905.6	3	4	36446	6726.2
1143.4	879.5	3	4	38691	3993.3
1143.5	1238.6	3	4	36457	2844.3
1142.8	1247.7	3	4	36457	6448.1
1143.8	597.9	3	4	35028	2092.4
1144.3	711.9	3	4	1826	5136.0
1144.9	790.6	3	4	36704	5709.9
1144.3	996.1	3	4	36448	6874.3
1146.3	404.4	3	4	36490	2398.0
1146.1	984.7	3	4	408	3641.0
1147.0	1147.7	3	4	38696	1612.4
1148.2	1029.3	3	4	38438	4890.6
1149.1	1183.3	3	4	36186	2996.2
1151.4	629.7	3	4	42507	4860.1
1151.9	1008.5	3	4	38698	2931.2
1152.4	1121.4	3	4	38701	5693.6
1152.8	968.1	3	4	38447	8858.2
1154.0	567.2	3	4	1837	4254.3
1154.3	883.6	3	4	38699	3127.7
1154.9	936.6	3	4	54228	3200.4
1155.2	1229.5	3	4	415	2533.8
1156.1	677.1	3	4	414	10348.3
1155.8	1083.9	3	4	38451	6283.1
1156.3	1110.1	3	4	38707	1774.7
1157.4	766.9	3	4	36820	2033.2
1158.7	491.1	3	4	36509	10050.7
1158.4	1091.8	3	4	36840	7493.4
1158.2	1591.7	3	4	1847	9360.1
1158.2	1151.4	3	4	417	4135.9
1160.4	160.6	3	4	1853	2277.8
1159.6	775.8	3	4	36820	3963.4
1160.3	1341.8	3	4	54274	14967.9
1160.5	1640.0	3	4	1839	5774.9
1161.5	426.4	3	4	54283	4449.9
1162.0	471.0	3	4	1849	4958.0
1161.3	1052.2	3	4	38710	2190.5
1161.0	1128.7	3	4	38459	4160.3
1163.2	387.3	3	4	1860	8193.4
1163.7	938.5	3	4	416	3892.1
1164.3	1208.4	3	4	36781	2736.2
1165.5	1219.9	3	4	36782	2666.5
1166.4	1228.2	3	4	37175	12779.6
1167.3	984.3	3	4	38717	6940.7
1169.6	1337.4	3	4	54274	2909.8
1169.2	1348.6	3	4	37238	3258.6
1169.9	1094.2	3	4	38718	4727.6
1169.7	1147.5	3	4	38723	11903.5
1173.2	1194.4	3	4	54245	10089.8
1174.3	1183.2	3	4	36989	4153.9
1175.7	1051.4	3	4	36922	2982.6
1176.5	1356.4	3	4	37182	4491.3
1177.6	446.0	3	4	54066	2749.9
1177.6	1002.5	3	4	38736	8460.0
1177.6	1079.4	3	4	54580	3939.2
1178.6	1117.0	3	4	38744	2682.7
1182.2	705.1	3	4	42663	5196.5
1182.6	1158.8	3	4	36990	4111.6
1182.2	1186.2	3	4	36989	11509.6
1183.4	822.3	3	4	38480	8458.3
1183.8	1367.5	3	4	37184	2757.7
1184.7	484.7	3	4	36514	6255.0
1187.9	413.3	3	4	60157	6033.2
1187.4	963.1	3	4	36976	8779.2
1188.8	775.6	3	4	54304	3267.8
1190.0	602.5	3	4	42667	5438.2
1190.1	732.6	3	4	1903	2182.9
1190.3	1371.6	3	4	37188	6027.0
1190.8	1178.3	3	4	60177	5175.1
1192.3	1344.9	3	4	36980	5099.5
1193.7	666.5	3	4	42670	4004.9
1192.7	1034.3	3	4	38747	5399.3
1193.0	1110.7	3	4	429	1692.8
1195.3	441.8	3	4	54873	2698.4
1195.2	972.8	3	4	38496	4977.8
1196.9	908.9	3	4	54697	2081.4
1197.1	1072.8	3	4	433	4167.6
1197.6	1257.1	3	4	37192	4832.4
1199.2	1147.4	3	4	36996	5959.0
1200.3	481.3	3	4	36520	7073.8
1199.7	667.7	3	4	42670	2540.6
1200.8	781.7	3	4	54292	6510.6
1201.5	994.6	3	4	38509	15220.5
1202.1	589.7	3	4	42669	2040.1
1203.6	488.4	3	4	54832	3386.7
1202.6	1117.8	3	4	36998	5062.6
1203.7	743.3	3	4	54812	2906.0
1204.8	1170.8	3	4	36999	13179.7
1205.4	522.6	3	4	1921	11726.0
1205.4	580.0	3	4	54835	5270.2
1205.0	643.9	3	4	1927	7903.4
1206.9	1044.6	3	4	54721	6039.5
1206.1	1101.5	3	4	54840	2553.5
1206.4	1149.6	3	4	1933	1598.7
1207.6	510.2	3	4	42381	2937.1
1207.3	557.6	3	4	1931	7310.3
1208.3	516.0	3	4	42381	3132.3
1208.5	710.1	3	4	42676	9046.0
1209.5	951.7	3	4	38514	2519.1
1211.4	967.2	3	4	42432	10105.2
1211.7	871.4	3	4	38518	2407.5
1212.7	978.0	3	4	1946	19070.8
1214.3	931.2	3	4	38522	8342.7
1215.4	947.0	3	4	44657	7563.2
1215.3	1084.7	3	4	55073	4896.9
1216.5	475.7	3	4	42361	4705.7
1218.0	617.5	3	4	42539	4737.4
1218.1	727.9	3	4	446	9564.3
1218.9	1295.4	3	4	37205	3695.6
1219.8	1021.4	3	4	448	5182.9
1220.5	1315.6	3	4	37269	8241.8
1221.6	831.5	3	4	38530	2106.5
1222.6	824.9	3	4	38768	5847.8
1223.5	848.8	3	4	38528	3378.5
1223.3	948.3	3	4	44657	7224.7
1225.0	705.3	3	4	42544	4004.0
1225.8	1268.5	3	4	37273	3102.6
1226.5	941.9	3	4	1957	2731.9
1226.2	1059.6	3	4	38771	3222.5
1227.0	1068.1	3	4	38773	5508.3
1225.8	1079.4	3	4	55036	3743.5
1226.5	858.2	3	4	38528	1464.9
1226.7	1300.5	3	4	44661	9672.7
1226.6	1338.0	3	4	37210	6432.4
1228.1	465.7	3	4	42406	2688.3
1228.2	750.0	3	4	54307	5844.7
1228.1	1030.7	3	4	44676	3528.3
1227.6	1345.4	3	4	37210	7175.6
1228.7	655.7	3	4	42685	6085.9
1229.1	834.5	3	4	38530	7364.3
1228.8	1279.5	3	4	37272	2711.5
1230.4	794.4	3	4	44694	4422.2
1230.3	1110.2	3	4	54963	5352.5
1231.2	585.0	3	4	42687	1925.0
1232.0	938.9	3	4	452	2304.9
1231.6	979.9	3	4	38775	9379.0
1231.4	1166.9	3	4	44697	9274.6
1232.6	630.7	3	4	44722	4203.2
1231.8	822.7	3	4	44699	7024.2
1232.1	1118.1	3	4	451	3845.3
1232.1	1264.8	3	4	454	6523.2
1232.9	504.0	3	4	44701	2213.7
1232.6	866.2	3	4	38776	2788.9
1234.5	1089.1	3	4	55036	3380.7
1234.0	1095.1	3	4	55039	2371.9
1235.4	1869.2	3	4	1973	10267.1
1236.3	1025.5	3	4	44705	4812.9
1236.7	458.4	3	4	54986	3087.3
1237.7	490.7	3	4	42407	6306.8
1238.8	1066.8	3	4	44794	3248.6
1238.8	632.9	3	4	44722	9042.8
1240.1	479.3	3	4	55649	4390.7
1240.6	952.5	3	4	455	5636.4
1240.8	905.0	3	4	38783	6539.4
1241.7	892.2	3	4	44710	4128.2
1242.2	1246.5	3	4	37215	4237.4
1243.3	693.4	3	4	42701	3183.8
1243.6	1255.4	3	4	37286	7177.4
1244.5	503.3	3	4	1994	4144.0
1244.7	640.9	3	4	44733	5919.8
1243.8	1326.5	3	4	37219	6595.9
1244.0	490.0	3	4	42408	2135.3
1245.3	581.9	3	4	42564	4332.7
1244.7	1063.4	3	4	44746	2314.8
1246.5	679.2	3	4	42566	3601.6
1246.2	953.3	3	4	455	4105.5
1246.1	1311.4	3	4	460	9711.6
1247.2	921.5	3	4	38552	4662.3
1247.4	1070.5	3	4	44797	14559.7
1246.8	1081.3	3	4	44797	2368.2
1246.9	1288.7	3	4	37222	8952.4
1248.2	509.7	3	4	55804	10154.3
1247.7	959.8	3	4	44736	2766.1
1248.9	1006.6	3	4	38553	3292.0
1250.1	572.5	3	4	42697	2389.6
1250.9	445.3	3	4	54998	7709.5
1250.6	545.4	3	4	55678	4597.6
1251.2	1271.7	3	4	55741	3631.5
1252.6	1039.6	3	4	44814	6755.5
1252.2	1301.0	3	4	37225	7755.5
1253.6	1116.7	3	4	55042	7412.3
1253.7	875.3	3	4	38788	4123.1
1254.7	928.7	3	4	38789	4456.7
1255.8	651.3	3	4	467	2463.6
1255.7	1408.9	3	4	55723	4826.2
1257.4	536.7	3	4	55678	3714.0
1258.0	867.1	3	4	38792	3269.6
1257.6	1380.3	3	4	2016	4051.5
1258.9	1002.9	3	4	44834	6471.1
1258.9	1421.9	3	4	55712	4344.4
1260.6	558.0	3	4	44835	2043.7
1259.7	965.3	3	4	472	4871.2
1261.0	837.6	3	4	38569	4066.8
1261.0	1116.7	3	4	55048	4106.9
1261.9	1129.3	3	4	55049	7614.4
1261.8	1260.5	3	4	55749	3001.8
1262.2	486.2	3	4	44821	3019.1
1261.8	720.0	3	4	55750	4194.0
1262.1	804.7	3	4	38794	3759.7
1262.4	974.3	3	4	2021	8418.4
1262.3	1047.0	3	4	38572	7446.7
1263.0	570.2	3	4	42708	2609.3
1264.1	907.8	3	4	55969	7286.0
1265.0	1062.3	3	4	55043	4053.5
1266.3	999.2	3	4	44833	4339.0
1267.7	843.7	3	4	38797	4507.9
1267.6	875.8	3	4	477	5987.5
1268.3	733.5	3	4	44914	9871.7
1268.7	1019.5	3	4	38799	3177.5
1268.1	1350.4	3	4	2022	5585.7
1267.5	1359.3	3	4	55775	5348.3
1268.8	502.2	3	4	55790	6560.7
1270.0	481.0	3	4	55653	3972.0
1270.3	593.3	3	4	42589	4045.8
1271.7	472.8	3	4	55964	2212.7
1271.3	712.7	3	4	55984	3895.4
1271.7	840.0	3	4	38578	6483.3
1275.5	929.3	3	4	44952	2478.5
1276.2	940.3	3	4	38586	2608.4
1278.0	987.2	3	4	44884	4650.8
1279.5	980.9	3	4	44887	5165.8
1279.2	1072.0	3	4	481	6738.9
1280.4	437.9	3	4	55978	8203.6
1279.9	570.3	3	4	60238	5297.1
1280.6	616.0	3	4	42724	5777.7
1280.5	634.1	3	4	42594	4305.8
1281.8	526.5	3	4	55811	2513.2
1281.9	908.6	3	4	2048	4997.1
1282.2	1093.8	3	4	55058	5738.2
1285.0	749.6	3	4	42728	2734.5
1285.1	1127.7	3	4	55091	3015.9
1285.3	1293.6	3	4	56015	9640.6
1286.8	696.2	3	4	45045	5063.5
1287.0	483.9	3	4	482	4070.5
1286.9	516.3	3	4	55812	3173.9
1289.7	452.3	3	4	56051	4349.0
1292.0	812.4	3	4	60343	4247.0
1292.9	486.8	3	4	55816	5381.2
1293.0	736.1	3	4	44992	3876.3
1293.9	712.6	3	4	489	3323.5
1294.4	1061.4	3	4	55093	3104.9
1293.6	1093.7	3	4	55092	1769.2
1294.7	535.5	3	4	45107	9426.0
1298.0	805.2	3	4	60343	6560.8
1296.9	1025.2	3	4	45104	1613.1
1296.7	1977.4	3	4	2073	2508.5
1297.6	1017.4	3	4	2080	5168.6
1299.9	570.1	3	4	2074	6243.3
1300.4	970.8	3	4	45161	5523.4
1300.5	991.7	3	4	495	5121.2
1300.0	1002.4	3	4	491	2074.1
1300.3	1411.1	3	4	56020	8466.8
1301.7	1056.3	3	4	56197	2245.3
1303.0	543.9	3	4	55800	1718.6
1304.4	431.1	3	4	45128	4795.8
1304.8	1118.8	3	4	56147	6738.7
1306.2	1017.1	3	4	45202	5587.8
1306.7	829.5	3	4	45065	3501.1
1306.8	1037.5	3	4	56986	3337.9
1308.1	723.9	3	4	45760	7179.8
1309.5	543.2	3	4	56247	2142.9
1309.6	1048.7	3	4	45212	3500.2
1311.2	556.4	3	4	45209	3821.5
1311.1	1023.9	3	4	45205	3796.3
1313.5	759.3	3	4	56272	4934.4
1313.7	1016.0	3	4	45202	3389.9
1316.0	809.2	3	4	499	8875.7
1317.6	559.9	3	4	45222	6746.6
1317.2	704.5	3	4	56259	5999.3
1316.8	851.7	3	4	61963	6691.8
1319.9	770.6	3	4	2097	2585.3
1320.3	803.6	3	4	60342	7221.3
1320.1	1027.8	3	4	56963	5238.3
1321.3	483.3	3	4	56306	3610.0
1322.1	833.8	3	4	45327	4855.0
1323.7	765.4	3	4	45351	2346.2
1323.8	871.8	3	4	45346	5788.2
1324.3	986.4	3	4	2105	2819.7
1325.1	621.9	3	4	45733	2574.7
1326.3	1048.2	3	4	56321	5396.6
1326.3	1096.4	3	4	56967	2032.4
1326.3	476.9	3	4	56306	9582.0
1326.8	838.1	3	4	45441	4204.5
1328.1	704.3	3	4	2111	2861.9
1329.8	1376.0	3	4	2112	6280.3
1330.2	556.3	3	4	45315	6459.4
1330.3	693.3	3	4	63126	6027.4
1329.9	806.4	3	4	60342	5990.1
1330.7	1037.0	3	4	56992	10664.4
1330.0	1061.9	3	4	56969	1997.9
1332.0	566.9	3	4	45225	4734.2
1330.9	1053.9	3	4	503	4173.4
1332.1	457.7	3	4	56338	7009.8
1332.4	771.8	3	4	56337	2687.8
1333.1	1047.8	3	4	508	9381.2
1335.7	844.9	3	4	45441	2147.3
1334.7	1071.8	3	4	56970	4489.1
1335.8	1008.9	3	4	2122	2660.0
1340.1	928.9	3	4	38621	3020.6
1340.2	1062.6	3	4	56996	3393.7
1343.0	852.1	3	4	45544	6763.1
1341.9	1025.5	3	4	45579	6333.9
1344.0	584.9	3	4	56395	2862.3
1344.5	616.0	3	4	45770	3913.6
1343.7	950.0	3	4	38622	2616.9
1344.8	758.4	3	4	45772	4217.2
1349.5	767.4	3	4	45703	5057.7
1349.6	999.5	3	4	38625	2402.0
1352.8	932.9	3	4	2150	5889.7
1361.1	907.9	3	4	46522	5477.0
1361.9	878.9	3	4	515	3236.9
1365.2	1006.0	3	4	38628	7104.1
1366.4	872.3	3	4	46560	1943.7
1366.9	716.8	3	4	521	7241.8
1368.3	966.0	3	4	38634	4274.5
1370.0	728.0	3	4	45788	3263.6
1369.7	1087.5	3	4	46594	10262.4
1370.3	1102.2	3	4	56611	3882.8
1373.3	870.3	3	4	46560	4299.9
1375.5	599.9	3	4	60506	6240.9
1377.9	882.2	3	4	46931	5559.8
1382.2	849.2	3	4	46607	3975.2
1384.0	1100.9	3	4	57012	3277.4
1386.5	956.2	3	4	46737	3469.7
1389.4	1048.7	3	4	38644	4418.0
1390.7	688.0	3	4	45596	3997.1
1389.4	731.5	3	4	2178	5086.8
1391.4	1057.3	3	4	46708	2569.4
1391.9	701.6	3	4	45757	3780.6
1393.2	926.9	3	4	46935	5614.9
1393.0	984.4	3	4	38821	8297.5
1395.3	804.5	3	4	45759	8664.2
1398.0	907.7	3	4	534	2005.6
1398.9	868.1	3	4	2189	5591.3
1400.3	992.1	3	4	38824	2951.9
1401.9	793.8	3	4	60532	6800.6
1403.3	681.5	3	4	2195	4052.8
1404.1	784.0	3	4	535	4806.1
1403.6	925.6	3	4	46939	2043.0
1408.0	837.6	3	4	46749	4109.1
1408.8	733.3	3	4	46913	6125.3
1409.5	1084.0	3	4	2199	3025.6
1413.0	946.5	3	4	47002	2543.3
1420.1	744.0	3	4	2213	4597.8
1424.8	822.2	3	4	46757	3921.9
1425.5	897.3	3	4	46950	3702.1
1429.3	887.3	3	4	46951	4096.6
1430.1	775.9	3	4	56775	3226.2
1430.3	1581.8	3	4	58109	3458.2
1431.1	795.8	3	4	47808	5564.2
1434.6	1670.0	3	4	2222	11117.3
1434.8	1263.0	3	4	2230	9321.7
1435.7	823.1	3	4	47810	4802.0
1437.3	1028.9	3	4	56980	4446.2
1437.9	1593.0	3	4	2235	6924.6
1446.7	1675.8	3	4	58046	6027.7
1449.9	797.4	3	4	539	3551.0
1450.8	1037.7	3	4	57022	3861.8
1452.7	875.0	3	4	47926	3865.6
1459.8	1002.8	3	4	56983	4664.1
1461.1	952.9	3	4	47016	3668.7
1465.2	985.6	3	4	56985	11228.6
1467.6	817.8	3	4	47803	4411.0
1467.6	895.5	3	4	46965	4786.8
1470.9	839.5	3	4	546	3712.1
1472.1	812.4	3	4	47805	3920.0
1472.1	1271.8	3	4	2268	4795.1
1475.2	886.5	3	4	47019	1743.0
1478.5	932.4	3	4	46971	3491.4
1487.7	817.0	3	4	48062	11188.0
1488.4	903.8	3	4	47028	2941.9
1488.8	1162.3	3	4	2283	3915.4
1491.6	913.6	3	4	2290	5373.5
1499.3	867.8	3	4	48064	9007.3
1504.4	1197.0	3	4	2310	3930.1
1505.6	811.5	3	4	2316	12965.2
1506.1	902.1	3	4	47035	4071.9
1506.1	921.8	3	4	2320	4009.2
1506.7	1550.3	3	4	2321	6642.5
1508.1	946.6	3	4	48014	6256.5
1508.9	865.8	3	4	48036	12474.3
1515.4	1980.8	3	4	2328	3221.9
1519.3	963.8	3	4	58390	4502.1
1521.3	927.3	3	4	58341	4954.6
1524.4	899.4	3	4	48659	2415.2
1532.1	967.2	3	4	58391	10398.0
1533.1	933.3	3	4	47037	2623.7
1538.3	963.8	3	4	58378	7518.8
1538.3	1058.5	3	4	2362	3586.8
1541.2	899.8	3	4	58567	3759.5
1543.4	923.7	3	4	58569	3165.5
1547.5	957.9	3	4	58376	2486.1
1550.7	1383.6	3	4	58574	7393.3
1553.0	877.4	3	4	48655	6003.3
1552.9	890.8	3	4	46990	9785.1
1553.1	925.5	3	4	58397	7150.3
1554.8	871.0	3	4	48655	4568.5
1556.6	863.7	3	4	2382	3068.8
1558.7	896.7	3	4	46990	11808.5
1559.8	961.1	3	4	48762	6386.7
1561.1	856.8	3	4	48731	7564.7
1564.1	1480.5	3	4	2389	7592.3
1564.8	937.1	3	4	552	2676.4
1568.4	812.2	3	4	48074	7767.8
1570.4	1476.1	3	4	2389	8855.4
1572.5	888.4	3	4	47039	5078.3
1575.5	816.5	3	4	48076	2743.5
1579.8	878.6	3	4	554	7704.5
1580.6	987.7	3	4	58400	2425.9
1582.3	960.3	3	4	58389	3403.3
1583.6	1830.7	3	4	2412	5423.0
1586.9	917.1	3	4	58633	2024.7
1588.2	1587.6	3	4	2420	4863.4
1592.6	851.5	3	4	58686	4104.0
1597.9	865.2	3	4	58682	5119.5
1603.9	831.1	3	4	48050	3051.3
1604.2	872.2	3	4	58682	6912.4
1607.4	882.0	3	4	58684	2682.4
1607.0	1897.8	3	4	2433	7313.6
1613.9	890.1	3	4	58744	3128.4
1619.0	380.1	3	4	2449	4208.7
1618.6	822.7	3	4	2445	8241.8
1624.0	875.3	3	4	2454	3892.8
1623.7	910.4	3	4	2453	5008.7
1641.6	1774.7	3	4	2468	6222.4
1642.9	858.4	3	4	48081	2834.1
1649.4	1799.7	3	4	2486	3062.9
1653.4	1946.7	3	4	2487	4771.3
1702.4	1668.9	3	4	2538	4380.5
1704.0	1179.6	3	4	2545	2712.3
1711.1	1678.0	3	4	2558	6534.4
1724.5	583.0	3	4	60677	2928.8
1729.7	1621.3	3	4	4021	13564.9
1755.1	476.9	3	4	2616	6311.6
1757.5	485.9	3	4	2616	4874.4
1761.9	308.8	3	4	58865	3325.8
1763.2	316.6	3	4	2628	5361.4
1764.8	464.3	3	4	4042	3715.1
1787.0	1870.4	3	4	2659	5231.4
1836.3	1648.9	3	4	2725	8287.0
1838.5	2022.3	3	4	2726	9947.8
1840.1	1656.6	3	4	2721	9349.2
1878.0	1190.7	3	4	2760	3949.5
1907.0	643.1	3	4	2791	11763.7
1954.0	459.0	3	4	2838	2786.8
1984.3	1606.2	3	4	2858	3272.2
1996.2	599.8	3	4	2868	2757.7
2032.9	736.9	3	4	2900	4205.2
635.2	1131.8	3	4	26080	10605.9
693.0	938.2	3	4	19074	10203.5
728.7	1282.3	3	4	19912	5843.6
734.5	1366.6	3	4	15120	21891.3
743.0	1096.4	3	4	19595	14698.9
750.3	1316.7	3	4	20274	9390.7
768.4	1366.2	3	4	20297	13421.0
771.6	1288.5	3	4	20302	11166.0
815.3	1431.5	3	4	24695	9735.2
836.0	1010.6	3	4	26239	28158.3
843.4	1361.8	3	4	25197	6481.9
850.1	1503.3	3	4	21701	6418.5
853.9	1335.4	3	4	25041	8849.6
863.2	990.2	3	4	26268	9509.7
864.5	1034.4	3	4	26263	8019.2
870.0	1494.6	3	4	51798	6781.0
873.9	1334.7	3	4	3522	10432.7
884.9	1307.3	3	4	32657	8014.7
894.7	1348.0	3	4	32708	9071.8
962.5	953.5	3	4	52112	14067.1
966.8	794.0	3	4	33444	10025.4
1007.2	1554.9	3	4	33990	11305.9
1012.8	763.1	3	4	33660	15617.8
1017.8	1151.9	3	4	26442	7816.9
1027.1	1173.7	3	4	26450	8923.7
1099.1	750.0	3	4	35820	10129.0
1110.7	726.4	3	4	42626	7040.7
1119.5	895.6	3	4	38850	9029.1
1127.2	414.1	3	4	36169	12548.2
1128.8	788.0	3	4	36148	12492.2
1131.3	1030.7	3	4	38861	10503.5
1137.7	775.4	3	4	36821	23340.8
1177.1	943.6	3	4	38724	11466.4
1196.6	1134.3	3	4	37020	15364.8
1207.8	937.9	3	4	38933	11079.8
1213.6	1340.5	3	4	37355	10460.5
1244.0	861.1	3	4	38966	8990.2
1251.3	1095.9	3	4	55113	18569.3
1254.3	463.7	3	4	55656	14647.3
1260.2	939.0	3	4	44860	14002.1
1265.5	741.3	3	4	42860	16331.7
1272.0	962.5	3	4	44922	8457.0
1290.5	1055.6	3	4	55127	10829.0
1302.4	1077.7	3	4	45192	11082.5
1314.9	884.5	3	4	39015	13035.9
1347.7	1012.8	3	4	56476	11035.8
1385.0	876.7	3	4	56563	5375.1
1400.9	860.0	3	4	46722	12543.2
61.0	1803.6	3	4	49414	3474.8
68.8	1830.3	3	4	59028	4461.4
109.7	1531.0	3	4	49676	7134.8
172.5	1200.3	3	4	716	12569.6
226.1	1814.8	3	4	765	3305.6
276.2	1758.9	3	4	49901	3561.5
302.4	1196.9	3	4	49989	3840.8
362.9	1605.0	3	4	16276	6354.2
396.1	1652.1	3	4	3185	3896.1
450.9	1611.2	3	4	954	4691.6
544.5	1459.8	3	4	16933	5691.1
561.6	1147.6	3	4	17460	6127.3
562.8	1101.5	3	4	26029	4471.7
566.5	1434.5	3	4	17590	5739.9
568.8	1397.2	3	4	17551	7216.9
572.7	1423.2	3	4	17595	4812.7
574.4	1073.7	3	4	26035	4617.1
581.9	1378.3	3	4	18485	8049.1
582.8	1101.2	3	4	26050	3610.5
585.3	1506.1	3	4	17791	4359.1
591.7	1150.2	3	4	26057	9556.3
595.8	1408.3	3	4	18578	4120.0
602.9	1354.5	3	4	18587	4237.7
604.2	1386.8	3	4	18492	4855.5
605.4	1398.9	3	4	3300	2868.4
608.7	1443.8	3	4	17801	9069.7
610.7	1167.3	3	4	26070	2981.1
610.2	1178.6	3	4	26065	2399.2
613.4	1424.7	3	4	17808	3312.6
615.4	1185.8	3	4	26072	5316.2
616.4	1450.9	3	4	17809	6880.1
616.4	1507.5	3	4	17813	3106.2
618.3	1155.6	3	4	26076	10171.8
618.6	1103.8	3	4	18623	4174.5
620.2	1488.4	3	4	17812	7908.0
624.3	1165.2	3	4	26079	3333.5
624.9	1483.0	3	4	17820	2412.3
628.4	1411.8	3	4	17822	7953.1
630.4	1617.2	3	4	1115	8011.5
631.2	1424.4	3	4	17826	9244.7
635.2	1266.7	3	4	50750	6685.6
640.9	1366.4	3	4	59465	8369.9
651.0	1116.8	3	4	50806	2735.3
653.6	1123.2	3	4	50806	8954.1
658.6	1482.6	3	4	3342	3398.3
661.7	1403.3	3	4	17842	3261.2
663.7	1316.7	3	4	50864	4987.9
667.3	1365.4	3	4	19118	8186.4
679.9	1329.4	3	4	19014	4694.1
682.0	1067.1	3	4	26124	12841.7
684.3	1404.6	3	4	19186	4690.5
684.8	1433.3	3	4	19187	2941.5
685.7	1491.0	3	4	50883	7980.2
686.9	1498.5	3	4	19294	4822.8
688.0	1508.8	3	4	21660	11742.4
690.9	957.4	3	4	19300	4316.1
693.8	1499.2	3	4	59592	2974.8
695.0	1373.8	3	4	19128	5878.9
698.6	1107.9	3	4	19583	5705.2
706.0	1399.0	3	4	19353	3643.6
708.8	1507.2	3	4	21755	11142.0
710.4	1319.0	3	4	3379	2509.8
716.4	1387.1	3	4	3376	1985.7
717.0	1602.7	3	4	50981	3806.8
721.4	1564.8	3	4	50982	6113.8
721.7	1445.2	3	4	19872	5839.8
723.7	985.9	3	4	26158	8144.0
724.2	944.2	3	4	26156	9644.3
724.1	1036.4	3	4	26160	6719.5
726.3	1127.3	3	4	19980	2850.9
728.7	1047.6	3	4	26170	6746.6
729.1	1089.8	3	4	19593	10329.9
730.9	950.1	3	4	26163	8265.0
733.1	1519.3	3	4	20036	6083.8
735.2	965.2	3	4	26167	9757.8
739.5	1383.2	3	4	20050	10760.2
744.7	1053.5	3	4	3393	2708.3
750.5	1423.1	3	4	24142	13675.7
751.3	932.8	3	4	51035	10808.5
754.3	1120.1	3	4	20277	4037.1
755.1	1306.9	3	4	20273	1824.9
761.1	1464.0	3	4	21779	6194.9
761.7	1503.3	3	4	24242	9274.6
762.8	1434.0	3	4	21781	3442.4
763.6	1306.7	3	4	20294	4142.7
766.1	1235.1	3	4	20298	2556.5
768.0	1242.0	3	4	24223	7813.6
770.7	1021.7	3	4	24273	2394.1
772.3	1010.4	3	4	26195	2892.1
776.6	1352.6	3	4	20305	5149.6
776.0	1443.5	3	4	21793	4651.2
781.8	1377.5	3	4	21791	15953.5
781.8	1390.6	3	4	24364	4802.0
783.2	1062.7	3	4	24331	5178.0
783.2	1466.0	3	4	21521	2996.1
785.2	1213.0	3	4	20314	3944.4
790.7	1188.1	3	4	51141	5747.2
791.1	1402.0	3	4	21807	26001.3
792.2	1035.0	3	4	24402	15074.2
798.3	1019.9	3	4	51219	4806.5
798.4	1096.7	3	4	26208	8464.0
801.4	991.2	3	4	1347	7028.3
807.1	1494.1	3	4	21819	17586.5
809.0	1077.4	3	4	25822	4758.1
807.7	1216.7	3	4	51439	3367.1
809.5	1114.7	3	4	26212	3306.3
809.8	980.0	3	4	26217	4404.5
810.8	935.0	3	4	26216	1597.4
811.2	971.9	3	4	26221	6644.1
811.2	1100.1	3	4	26220	4238.6
812.9	1445.7	3	4	24661	4260.0
816.9	1248.3	3	4	59709	2317.4
817.4	1455.6	3	4	21828	6684.1
820.9	930.0	3	4	26225	5313.2
828.1	1210.8	3	4	51457	3135.6
829.6	1423.8	3	4	59734	5614.0
831.5	1460.0	3	4	24739	10127.6
834.0	896.0	3	4	51384	11620.3
833.3	1020.8	3	4	59745	5238.1
832.9	1137.4	3	4	26235	4162.9
833.9	1272.9	3	4	24981	3862.3
838.6	1367.5	3	4	24913	3023.4
840.6	1063.7	3	4	26245	3141.4
841.6	1378.8	3	4	24780	3966.7
845.6	1152.5	3	4	26253	3085.5
846.0	1251.4	3	4	51460	2204.0
845.5	1407.9	3	4	24855	9775.9
851.4	1491.8	3	4	25187	3439.6
853.2	1111.8	3	4	25458	7997.7
855.0	1016.3	3	4	26261	8297.4
856.4	1041.6	3	4	26264	4013.6
856.6	1406.1	3	4	32715	2938.8
858.3	1429.7	3	4	21846	5636.2
858.3	1458.8	3	4	32477	3999.4
859.5	1046.8	3	4	26270	4718.5
861.9	1291.0	3	4	24984	6204.3
861.8	1435.7	3	4	21847	7526.8
863.9	1407.2	3	4	32716	5031.3
865.0	1498.1	3	4	51798	27630.9
867.5	892.4	3	4	26282	4830.2
867.6	1161.6	3	4	26277	6270.5
868.5	1346.2	3	4	32498	3589.5
868.8	1364.9	3	4	59766	4847.6
878.2	1280.3	3	4	32538	3463.3
877.9	1458.6	3	4	32526	3075.8
879.4	925.3	3	4	26306	5581.1
881.3	1360.0	3	4	32556	2900.7
884.5	1365.1	3	4	32557	19204.7
886.9	1437.8	3	4	32585	7564.4
889.5	1201.5	3	4	26319	8096.4
898.4	1052.9	3	4	32640	9328.6
903.1	980.1	3	4	26326	3077.4
906.2	654.8	3	4	3540	5429.9
907.1	668.8	3	4	51899	7497.7
909.8	1521.2	3	4	21869	4154.4
911.1	1276.0	3	4	26346	5042.5
912.7	1410.7	3	4	33092	2863.8
914.2	1396.0	3	4	32728	6528.6
916.0	1099.0	3	4	26356	3721.5
916.1	1361.5	3	4	32726	3611.2
919.5	1308.8	3	4	26364	4934.2
920.3	999.5	3	4	33065	3707.6
923.2	1251.5	3	4	26363	11803.4
928.2	792.0	3	4	33247	3540.7
929.9	975.0	3	4	25593	12572.3
930.8	955.3	3	4	26370	8403.6
936.0	770.4	3	4	33434	2459.6
938.0	1276.7	3	4	25962	4806.8
939.2	1015.4	3	4	52090	6555.5
939.6	1105.5	3	4	26385	5809.3
938.9	1533.6	3	4	21722	5856.9
943.2	1035.3	3	4	52019	4388.1
944.2	770.2	3	4	33434	6564.2
949.4	1543.8	3	4	21882	8585.8
952.5	779.1	3	4	33436	4158.0
952.8	981.9	3	4	26398	6516.8
952.7	1117.7	3	4	26400	3082.2
959.0	689.0	3	4	52371	6376.1
961.6	1037.2	3	4	33778	2767.5
962.1	1538.1	3	4	21890	5012.7
962.5	1558.3	3	4	33396	7424.0
963.8	788.6	3	4	33444	8470.6
971.3	1514.3	3	4	21891	7296.7
981.9	1109.0	3	4	33381	3559.7
983.1	689.8	3	4	52380	5715.5
983.7	784.3	3	4	33654	4537.1
982.9	1148.6	3	4	26423	1862.3
988.6	997.7	3	4	33908	9296.7
987.8	1453.8	3	4	21897	5297.7
990.5	1059.2	3	4	33783	4685.4
993.9	651.2	3	4	52384	11693.3
996.1	1050.9	3	4	33785	2335.7
996.3	1305.6	3	4	25691	1773.6
998.0	1541.9	3	4	33945	4614.3
998.5	1074.3	3	4	33788	11989.8
1001.6	1513.8	3	4	33947	9164.5
1003.4	1009.8	3	4	3598	6024.3
1003.1	1108.7	3	4	52789	11786.6
1006.2	1524.8	3	4	33948	4635.5
1012.0	1107.2	3	4	1622	9129.1
1016.4	1538.0	3	4	33986	4682.9
1017.4	1166.7	3	4	26445	3578.9
1020.4	564.9	3	4	35037	2092.0
1020.4	1215.1	3	4	26444	6634.8
1023.5	779.2	3	4	52356	1756.4
1026.8	718.4	3	4	52396	6962.5
1026.8	1498.5	3	4	21902	5181.1
1027.4	1252.1	3	4	53061	3237.9
1031.4	700.4	3	4	3616	4454.5
1036.8	1490.5	3	4	3617	6214.6
1042.0	620.5	3	4	35039	3446.3
1042.7	1170.8	3	4	26455	1855.0
1044.5	653.8	3	4	34041	6084.2
1045.9	608.9	3	4	35042	4449.8
1045.8	890.5	3	4	3625	3953.7
1046.7	1250.9	3	4	53065	2560.0
1047.8	517.0	3	4	52914	11719.7
1055.0	952.4	3	4	34653	2504.7
1055.6	797.0	3	4	34229	12471.9
1058.5	857.4	3	4	59964	4892.7
1059.4	1157.5	3	4	26456	1754.5
1059.0	1469.4	3	4	35445	2691.3
1060.8	960.7	3	4	35422	11169.0
1064.5	760.3	3	4	34233	6656.9
1064.9	1457.9	3	4	35446	4020.6
1075.0	1171.2	3	4	35547	2734.7
1077.4	456.3	3	4	53581	6766.9
1078.0	518.4	3	4	35648	6417.5
1083.0	909.1	3	4	34554	5149.0
1086.8	550.2	3	4	35832	7209.4
1087.6	1167.5	3	4	3661	7636.7
1088.5	802.5	3	4	35669	1711.8
1092.5	1288.4	3	4	53770	2990.2
1094.0	760.9	3	4	35730	3491.9
1097.5	820.7	3	4	38657	7622.0
1101.1	980.2	3	4	53812	4133.2
1102.3	837.6	3	4	38837	3476.9
1103.0	624.1	3	4	35681	3599.1
1106.5	1276.0	3	4	53082	6396.5
1108.0	1463.6	3	4	35958	4144.1
1108.9	1205.5	3	4	35899	2124.9
1110.3	668.2	3	4	42631	7113.0
1111.5	1176.3	3	4	35557	4168.2
1116.0	1210.8	3	4	35900	6442.7
1119.0	1243.2	3	4	53969	14568.3
1119.7	1162.6	3	4	35541	8447.6
1121.8	1178.4	3	4	53949	1831.0
1124.1	905.9	3	4	3697	4000.0
1126.0	1226.2	3	4	36055	2712.6
1126.9	386.8	3	4	1790	4284.0
1127.3	900.0	3	4	3697	4745.3
1130.3	565.1	3	4	35071	2196.6
1130.8	1038.0	3	4	38861	4245.0
1132.4	483.6	3	4	36528	5135.1
1145.4	424.1	3	4	36444	2548.9
1146.9	442.0	3	4	3716	5559.2
1150.1	780.7	3	4	36821	4785.4
1154.9	1335.6	3	4	37308	3635.0
1156.9	1237.6	3	4	37312	5671.2
1160.3	1071.9	3	4	38883	5292.1
1160.0	1322.6	3	4	37315	2561.4
1161.1	901.4	3	4	38878	2912.0
1165.2	537.2	3	4	36838	3077.7
1165.7	821.7	3	4	38893	1689.8
1168.7	409.0	3	4	36887	5961.5
1169.0	1205.3	3	4	36788	2308.5
1169.4	1249.0	3	4	37322	2693.0
1171.0	909.0	3	4	38899	4866.8
1173.1	467.4	3	4	60121	2647.4
1175.9	812.7	3	4	38904	3175.7
1175.8	1090.7	3	4	54579	8808.4
1177.3	1129.7	3	4	38903	2661.5
1179.6	1376.5	3	4	37327	5885.9
1181.3	786.3	3	4	54632	1844.1
1183.5	845.3	3	4	38911	11214.5
1184.7	1334.7	3	4	37251	3535.4
1189.1	1021.5	3	4	38919	4356.3
1192.4	588.8	3	4	42669	2174.9
1193.9	1390.7	3	4	37337	3451.6
1195.2	1382.7	3	4	37337	5850.2
1199.3	639.9	3	4	42807	8732.6
1199.0	1349.7	3	4	37340	4867.2
1199.8	1405.0	3	4	37341	3849.1
1202.8	470.3	3	4	42365	9896.4
1202.3	572.2	3	4	42673	3520.0
1202.6	928.4	3	4	38932	4873.1
1208.3	844.2	3	4	38937	5492.3
1211.6	1162.6	3	4	37030	9881.9
1216.0	666.5	3	4	42820	10325.5
1218.1	492.7	3	4	42397	6155.5
1218.5	981.9	3	4	54951	8673.1
1220.1	1166.1	3	4	37030	1724.6
1221.6	964.1	3	4	44660	3732.8
1223.0	711.3	3	4	54956	5156.8
1226.5	431.7	3	4	54882	6378.3
1228.7	995.4	3	4	38954	8444.0
1228.9	1157.1	3	4	37035	3242.0
1229.9	529.3	3	4	1971	10533.6
1229.9	607.8	3	4	60202	1650.5
1229.7	1322.0	3	4	37366	5006.8
1234.5	1126.0	3	4	55104	8487.3
1235.9	1049.4	3	4	38961	5956.1
1236.4	1140.9	3	4	55105	5152.1
1239.4	1334.3	3	4	37374	3529.4
1241.1	1090.9	3	4	55036	7647.9
1242.2	809.8	3	4	38957	3440.3
1244.9	1102.7	3	4	1993	1739.3
1248.7	842.1	3	4	38967	6252.8
1247.9	1051.8	3	4	38961	5872.4
1254.8	1044.8	3	4	44815	4878.6
1258.6	610.6	3	4	42859	4090.4
1260.8	473.9	3	4	55658	6104.2
1261.3	580.1	3	4	42709	5358.6
1261.2	706.2	3	4	42858	2279.5
1261.4	832.0	3	4	3804	2912.6
1266.3	1286.7	3	4	55761	3838.8
1268.4	1303.9	3	4	37384	4338.9
1267.8	1437.8	3	4	55772	8573.4
1268.4	515.2	3	4	55824	2777.1
1271.4	947.2	3	4	44861	3910.0
1270.6	1032.8	3	4	38983	4278.3
1274.8	529.8	3	4	55826	9409.8
1278.3	1051.6	3	4	55120	4257.3
1279.5	951.6	3	4	44863	3177.3
1282.6	454.8	3	4	56052	2150.9
1282.5	1027.3	3	4	44984	6883.4
1288.3	762.0	3	4	45030	2124.4
1290.9	1108.0	3	4	55124	3884.5
1292.5	876.1	3	4	45101	7979.4
1293.5	576.9	3	4	61925	4159.7
1297.3	864.9	3	4	45101	4342.4
1302.1	899.4	3	4	39010	7716.3
1303.5	1067.4	3	4	45193	3404.7
1304.4	676.0	3	4	3835	7059.5
1308.5	452.4	3	4	3836	10498.9
1313.0	890.0	3	4	39015	4272.6
1312.8	908.2	3	4	38810	1732.1
1314.2	836.2	3	4	61964	6414.3
1322.0	779.6	3	4	56275	4317.9
1321.9	889.3	3	4	56318	3777.4
1331.1	867.0	3	4	45346	1831.0
1332.2	828.8	3	4	45559	8709.3
1336.4	1027.4	3	4	45488	2809.4
1341.0	904.9	3	4	60417	3100.6
1341.3	912.7	3	4	56469	7744.1
1342.8	788.0	3	4	45555	7078.6
1343.5	1030.8	3	4	45489	4347.7
1347.3	825.5	3	4	45564	8342.0
1350.0	990.0	3	4	56497	3907.6
1355.9	1057.4	3	4	57005	9673.1
1360.7	614.6	3	4	56405	14581.0
1361.7	940.6	3	4	2158	2077.1
1361.0	1058.2	3	4	57043	5253.7
1365.8	991.4	3	4	39034	11241.4
1367.3	1109.5	3	4	57044	9406.7
1371.4	610.4	3	4	46598	3707.9
1374.0	953.1	3	4	39044	3554.8
1375.1	1009.0	3	4	39039	1990.2
1377.3	802.7	3	4	45830	2946.0
1378.5	1065.0	3	4	57046	3473.9
1380.4	926.8	3	4	39045	4465.7
1385.7	928.1	3	4	39045	6004.0
1388.0	902.2	3	4	47044	3092.0
1390.8	788.0	3	4	45841	7302.1
1392.0	693.6	3	4	56779	10660.6
1392.9	966.3	3	4	3891	9348.0
1394.0	823.4	3	4	46632	3760.5
1403.9	906.2	3	4	47046	6021.5
1409.7	917.2	3	4	47048	4516.6
1415.5	695.2	3	4	45607	7580.2
1422.9	920.2	3	4	47053	3639.9
1428.1	715.2	3	4	58025	3293.5
1451.5	868.9	3	4	47927	4021.1
1465.9	880.3	3	4	47075	4735.5
1482.3	878.7	3	4	58201	6607.4
1511.9	890.6	3	4	3934	7080.0
1518.5	880.0	3	4	58365	4880.8
1528.5	917.5	3	4	48643	5102.4
1534.2	856.0	3	4	48104	4885.2
1541.4	862.5	3	4	48105	4392.0
1542.0	931.5	3	4	3947	7383.4
1546.0	829.1	3	4	60618	4916.0
1547.3	875.8	3	4	48668	6671.2
1551.4	962.7	3	4	58382	5046.8
1556.0	842.4	3	4	3953	5031.9
1559.0	908.3	3	4	48672	12483.5
1566.8	859.5	3	4	48765	7419.1
1568.2	958.9	3	4	58399	8054.7
1571.1	842.5	3	4	48740	5288.2
1573.6	922.0	3	4	47105	4547.6
1577.4	829.3	3	4	48107	11265.4
1579.6	928.4	3	4	47108	5150.0
1591.0	927.0	3	4	58616	8300.4
1602.2	852.5	3	4	58694	5440.9
1603.1	914.7	3	4	48779	2338.4
1606.9	865.7	3	4	58696	5289.4
1607.2	938.3	3	4	3972	2648.6
1607.4	854.4	3	4	58694	3112.5
1611.4	871.2	3	4	58696	2719.9
1618.5	861.0	3	4	60646	4915.0
2022.2	840.7	3	4	58966	4100.6
32.1	1789.4	4	4	49201	11352.0
38.7	1864.8	4	4	48834	5309.7
39.0	1804.0	4	4	49239	9932.7
156.3	1284.2	4	4	701	4398.1
161.2	1502.9	4	4	15147	9829.8
198.1	1751.7	4	4	61008	4650.1
261.2	1931.6	4	4	785	4883.3
293.2	508.7	4	4	812	5729.7
323.3	1632.7	4	4	50011	20562.5
332.8	1632.1	4	4	50007	2448.6
338.5	1656.4	4	4	15251	6656.5
364.5	1625.3	4	4	59203	5977.1
370.2	1612.1	4	4	50298	9045.2
403.0	1623.5	4	4	16290	6108.4
420.8	1614.9	4	4	16293	9788.1
425.8	1602.8	4	4	16297	6764.7
435.5	1604.6	4	4	50377	8076.7
462.1	1553.9	4	4	16314	9477.1
555.0	1401.7	4	4	17419	12066.8
570.7	1380.2	4	4	17420	14253.8
574.7	1058.9	4	4	25226	3804.6
588.4	1091.7	4	4	26043	6631.7
596.2	1498.1	4	4	17798	5018.7
598.0	1027.2	4	4	25243	8641.2
599.5	1072.5	4	4	25747	7076.5
622.0	1383.6	4	4	59463	7116.8
626.3	1475.0	4	4	17811	8316.3
635.1	1450.6	4	4	18857	2939.2
635.1	1086.8	4	4	19570	8343.5
644.9	1186.3	4	4	26091	6872.4
646.9	1278.4	4	4	18921	7911.0
649.3	1094.8	4	4	18917	7686.9
654.0	1074.7	4	4	26101	5775.6
654.9	1099.1	4	4	18959	6593.5
659.9	1106.6	4	4	18969	7430.7
665.5	1146.3	4	4	19058	23466.9
665.7	1232.0	4	4	26106	5144.3
666.3	1332.8	4	4	50843	13506.6
666.7	1440.9	4	4	19431	13846.5
667.0	1323.9	4	4	50863	11054.0
666.0	1510.8	4	4	19112	8206.5
667.7	1527.2	4	4	21656	10975.1
672.0	915.0	4	4	50874	5944.9
671.3	1388.4	4	4	19131	9916.3
677.0	946.3	4	4	3350	5190.5
676.0	1169.2	4	4	19161	5551.4
678.0	1088.1	4	4	19577	14888.1
688.3	1218.6	4	4	25781	7940.6
694.4	1083.1	4	4	19585	16730.6
697.1	918.6	4	4	26136	9228.9
697.0	999.4	4	4	19496	9148.4
697.7	944.7	4	4	26130	6729.8
701.6	1351.1	4	4	19343	3945.9
706.0	1227.3	4	4	20196	8105.2
707.2	1218.1	4	4	20250	7477.3
708.0	1552.7	4	4	21459	8529.9
710.0	986.3	4	4	26149	3734.6
710.8	1103.4	4	4	19589	6815.8
712.2	1399.7	4	4	19353	4105.3
717.2	1220.6	4	4	20201	5610.2
728.5	1160.3	4	4	50971	7793.6
727.8	1447.6	4	4	59618	3528.6
730.8	933.1	4	4	26166	11282.5
733.1	1502.4	4	4	21767	4574.3
740.1	1038.7	4	4	26173	10393.2
743.2	1127.4	4	4	20131	4489.2
747.0	1043.9	4	4	26182	13126.5
749.5	1023.2	4	4	26177	2666.0
749.4	1375.5	4	4	24167	4165.7
750.6	1526.9	4	4	21488	7428.4
750.8	1255.1	4	4	20218	5927.0
754.7	1101.0	4	4	51041	4500.6
755.7	1082.7	4	4	19569	5601.5
758.5	1095.5	4	4	19598	8024.3
763.0	1386.7	4	4	24218	10179.3
763.6	976.9	4	4	24192	6383.3
767.5	1082.8	4	4	24248	4363.9
766.2	1142.2	4	4	20299	16860.2
772.5	1205.7	4	4	20306	8264.4
772.2	1275.7	4	4	20303	7575.8
773.7	1028.9	4	4	3420	6103.6
779.9	945.8	4	4	24356	3718.7
780.6	1100.8	4	4	24337	12568.9
783.5	910.2	4	4	26200	10521.8
784.2	1055.2	4	4	25815	3374.9
785.3	1104.9	4	4	24337	7342.8
789.4	257.4	4	4	1339	6846.3
791.1	1280.9	4	4	20183	12416.0
790.7	1193.9	4	4	51139	8529.5
797.6	1053.3	4	4	51211	7381.9
797.7	1354.2	4	4	3441	6503.5
798.0	1445.5	4	4	21540	13774.9
800.7	942.1	4	4	24455	6573.9
801.5	1294.6	4	4	51222	9969.6
801.9	925.2	4	4	26209	8796.5
802.9	1336.7	4	4	24558	3872.2
804.3	1279.2	4	4	24675	6360.7
805.9	882.4	4	4	3456	5882.1
806.1	1264.8	4	4	20240	11804.2
810.9	1485.3	4	4	21822	9472.9
816.2	1299.9	4	4	24680	6100.6
816.7	923.4	4	4	26225	6033.3
817.4	1533.7	4	4	21823	8706.2
818.9	1307.7	4	4	24702	10639.0
819.1	1095.0	4	4	24719	3186.0
820.7	890.1	4	4	24697	5264.5
823.8	1152.6	4	4	24835	5352.5
825.5	1418.9	4	4	24770	5019.4
830.0	1356.8	4	4	3477	5101.8
833.8	1308.6	4	4	24980	3584.7
839.4	1402.0	4	4	24852	5757.7
842.5	1043.4	4	4	24809	6418.4
846.3	1166.9	4	4	26248	7069.2
848.1	1014.0	4	4	26251	8721.1
850.1	893.1	4	4	61546	14247.9
856.6	1025.1	4	4	26263	4979.0
857.8	1303.7	4	4	25206	2463.8
858.9	1119.4	4	4	51788	3020.2
860.9	1150.8	4	4	25867	14530.7
861.2	1363.9	4	4	32489	10481.8
864.9	1386.3	4	4	25173	5552.3
865.8	1014.0	4	4	26269	16165.6
868.3	918.6	4	4	26283	6148.2
869.0	1045.8	4	4	26270	3296.6
869.5	1136.4	4	4	25877	6416.9
870.6	1170.7	4	4	26287	9573.0
877.1	914.5	4	4	26289	10883.4
877.8	1086.1	4	4	26290	1643.7
878.4	972.8	4	4	26294	6167.6
878.5	1404.8	4	4	32703	7838.7
878.1	1449.6	4	4	21857	5266.8
879.5	1351.1	4	4	32552	3446.1
882.5	1122.5	4	4	25515	9193.1
884.1	866.1	4	4	1477	6943.4
885.2	1248.5	4	4	51860	4648.4
891.1	1216.7	4	4	25900	5418.4
891.8	1477.7	4	4	32569	6821.5
892.4	1116.7	4	4	26314	8600.7
892.2	1160.4	4	4	26312	9602.0
894.8	1454.4	4	4	21861	6755.4
896.5	1000.9	4	4	32610	6183.5
896.0	1447.3	4	4	21861	9201.9
907.8	677.2	4	4	51924	8551.1
912.3	1226.0	4	4	26352	3930.3
913.1	1260.4	4	4	51965	10738.3
916.4	1402.6	4	4	32728	5053.2
915.6	701.3	4	4	33083	9911.4
916.3	1552.8	4	4	21872	15692.2
917.2	1255.5	4	4	33073	2534.0
918.5	1105.7	4	4	25604	5510.9
923.3	1366.2	4	4	32731	5012.5
928.1	1155.0	4	4	26365	4387.5
929.6	724.3	4	4	33232	9399.9
930.9	1473.8	4	4	21719	5752.7
932.6	1186.9	4	4	25949	2797.6
939.3	1556.9	4	4	21879	9434.4
941.0	1081.9	4	4	25628	18941.2
941.4	814.0	4	4	33328	7302.5
941.5	1482.8	4	4	52008	5559.6
942.0	1765.5	4	4	1542	7139.4
943.3	754.6	4	4	1539	5579.0
943.0	1502.6	4	4	33338	7609.0
944.4	652.5	4	4	33340	10333.8
946.0	1393.4	4	4	32714	9127.9
946.8	1262.2	4	4	26389	5862.8
949.5	657.9	4	4	33341	10879.9
950.4	1531.1	4	4	21886	6878.9
951.7	1237.3	4	4	3568	9181.6
951.2	1474.3	4	4	21885	4764.3
951.8	1176.4	4	4	25973	4230.7
958.0	786.9	4	4	33436	6757.4
961.0	772.7	4	4	33423	4926.9
963.7	1161.8	4	4	26408	9722.4
970.8	1003.8	4	4	62724	6488.4
976.0	706.5	4	4	52376	8896.4
975.9	1048.1	4	4	33767	5090.0
979.5	1508.7	4	4	33594	5100.5
989.1	704.2	4	4	52382	3930.1
994.7	981.8	4	4	1603	6687.7
995.6	954.3	4	4	52751	9594.2
998.3	1555.5	4	4	52706	3899.9
999.4	1121.8	4	4	33939	10257.3
1003.4	654.8	4	4	52390	7732.1
1004.2	780.8	4	4	33659	18491.3
1006.2	1073.2	4	4	33788	12175.7
1008.7	1965.5	4	4	59886	11929.0
1010.0	1059.2	4	4	33789	8503.8
1012.6	558.7	4	4	1620	3351.9
1012.9	1170.6	4	4	26440	12391.5
1012.5	1183.3	4	4	26443	10443.6
1014.7	770.2	4	4	33995	5974.8
1016.5	1504.0	4	4	34026	7141.1
1016.9	1305.9	4	4	33974	4685.5
1019.3	1510.7	4	4	34026	6866.5
1020.3	784.8	4	4	52356	4201.4
1023.7	1503.6	4	4	21904	6929.5
1031.9	958.2	4	4	1649	9525.8
1033.8	1098.9	4	4	34811	5970.6
1037.2	723.9	4	4	34670	8816.4
1038.5	783.4	4	4	34221	6097.1
1039.2	825.8	4	4	34202	4018.7
1039.2	882.7	4	4	52926	4878.4
1040.0	716.1	4	4	52942	14184.1
1042.4	1063.3	4	4	34135	3183.7
1048.3	687.8	4	4	42613	6873.0
1049.4	1106.1	4	4	34817	9601.0
1052.5	1263.2	4	4	53069	13234.1
1052.8	606.8	4	4	35042	8930.3
1052.9	1214.0	4	4	53067	22652.0
1054.9	869.3	4	4	34206	4629.5
1061.9	1475.2	4	4	35445	6174.6
1069.5	545.1	4	4	35831	9682.1
1073.2	1243.3	4	4	53047	8068.6
1073.6	791.3	4	4	64156	3823.8
1072.9	821.7	4	4	38379	8099.1
1076.1	962.0	4	4	3650	8956.3
1079.2	561.9	4	4	35660	6165.1
1079.7	1414.6	4	4	35643	5008.6
1082.0	897.6	4	4	34553	16411.5
1082.9	660.7	4	4	42753	6682.2
1083.6	1483.1	4	4	61752	6050.3
1087.1	702.8	4	4	42755	3631.7
1098.5	1034.1	4	4	53799	9440.4
1099.9	1020.9	4	4	53838	15172.2
1101.2	1462.9	4	4	1747	6856.6
1105.7	892.8	4	4	38661	7815.5
1108.2	733.3	4	4	35906	5155.1
1108.0	874.8	4	4	38393	4394.6
1111.2	779.1	4	4	35871	8279.4
1112.2	624.0	4	4	35065	5303.3
1113.2	701.0	4	4	42761	10836.5
1113.3	683.8	4	4	35951	7412.5
1114.6	977.2	4	4	53937	3433.1
1115.7	986.8	4	4	53937	6623.5
1114.6	1185.2	4	4	35936	5605.7
1116.5	474.4	4	4	53870	6348.4
1117.8	844.1	4	4	38847	4612.4
1118.1	532.8	4	4	35064	9857.5
1122.9	456.4	4	4	53980	6541.8
1123.7	1085.4	4	4	38852	3770.2
1123.7	1411.6	4	4	37305	16754.9
1126.8	741.5	4	4	42770	6529.7
1127.7	915.8	4	4	3704	3453.9
1129.2	774.4	4	4	36147	6144.1
1135.5	502.4	4	4	36529	8488.8
1136.5	842.0	4	4	38684	2854.3
1140.7	528.0	4	4	54097	3182.4
1140.5	800.0	4	4	36242	4412.6
1146.3	737.0	4	4	36488	7859.1
1146.2	1024.6	4	4	38870	13368.1
1147.7	383.6	4	4	1830	5197.7
1147.6	1254.1	4	4	36757	2930.9
1151.0	1491.8	4	4	1836	7733.1
1156.2	462.3	4	4	54071	3457.5
1158.1	411.5	4	4	36885	7709.7
1158.8	1115.4	4	4	38884	8820.1
1161.1	527.3	4	4	36511	8390.4
1160.2	889.4	4	4	38449	7784.9
1161.6	807.0	4	4	36843	5581.1
1165.0	1196.8	4	4	36787	8039.4
1167.0	919.1	4	4	38722	6659.7
1170.9	928.2	4	4	38901	5329.8
1173.1	1075.0	4	4	54580	4394.4
1172.2	1108.5	4	4	38898	6941.5
1173.7	1259.2	4	4	37241	7520.0
1175.5	985.0	4	4	38733	13619.2
1175.0	1368.2	4	4	36921	7681.4
1177.8	1111.1	4	4	38906	4919.9
1178.6	797.8	4	4	38904	7528.4
1179.4	547.8	4	4	1889	3706.5
1181.8	776.0	4	4	54304	10260.5
1181.1	1258.5	4	4	36967	4547.7
1182.4	392.0	4	4	1888	4484.7
1182.4	1403.5	4	4	37242	2743.4
1183.9	835.5	4	4	38917	7225.6
1185.5	980.6	4	4	38745	5493.9
1184.3	1357.3	4	4	37325	10955.0
1186.1	1072.0	4	4	54573	6119.6
1187.1	955.1	4	4	38750	5903.9
1188.0	520.9	4	4	36516	4298.2
1189.0	748.6	4	4	54694	11204.7
1189.9	399.8	4	4	60160	4940.6
1189.8	1326.6	4	4	37338	7195.8
1191.4	999.6	4	4	3756	26066.7
1191.4	1046.0	4	4	54724	7032.4
1191.4	407.9	4	4	60159	6014.9
1191.4	798.0	4	4	36970	3516.8
1192.3	1188.1	4	4	37019	11269.0
1193.2	829.6	4	4	38746	6249.9
1194.0	654.3	4	4	42805	15447.9
1193.3	1321.5	4	4	37338	5265.6
1198.9	792.7	4	4	54837	9167.7
1199.0	940.4	4	4	54708	8301.8
1202.2	804.7	4	4	54866	3850.9
1209.7	669.7	4	4	42812	5067.7
1210.2	922.5	4	4	54924	12188.4
1209.6	961.8	4	4	38939	14449.6
1210.1	1265.4	4	4	37263	5364.3
1213.0	1021.8	4	4	38943	2786.2
1213.3	1105.0	4	4	54841	7599.6
1213.2	1391.1	4	4	1934	8687.2
1213.8	695.9	4	4	42823	5053.3
1214.6	1276.0	4	4	37354	7119.9
1215.0	469.3	4	4	42410	7519.6
1217.4	1072.4	4	4	55099	4202.0
1218.5	549.9	4	4	42431	8786.9
1219.3	927.7	4	4	54924	3824.8
1222.9	531.0	4	4	42435	9460.7
1227.3	961.2	4	4	44660	6640.6
1227.3	1365.1	4	4	37363	4205.2
1230.0	845.7	4	4	54981	5159.6
1231.1	946.7	4	4	1964	7847.5
1235.9	732.5	4	4	42835	5000.6
1236.6	669.8	4	4	42838	3397.8
1237.5	938.3	4	4	38959	9286.3
1238.0	597.5	4	4	42689	4520.1
1238.0	1339.8	4	4	37373	7118.9
1239.3	551.8	4	4	55635	13665.9
1243.0	926.9	4	4	38964	6915.5
1246.0	463.2	4	4	54987	4888.5
1245.7	485.9	4	4	42412	6873.3
1248.1	604.4	4	4	42847	8145.3
1248.7	945.1	4	4	44741	9825.7
1250.4	588.5	4	4	42572	3499.1
1251.8	556.8	4	4	55637	4354.6
1253.7	704.6	4	4	42858	4513.3
1259.6	1293.9	4	4	37383	6412.5
1260.6	1101.8	4	4	55044	13531.3
1262.7	510.5	4	4	55824	5106.4
1265.4	943.4	4	4	44861	8815.1
1266.7	746.9	4	4	42866	4495.1
1267.6	824.7	4	4	3812	5579.5
1270.7	1399.0	4	4	55990	7693.1
1271.0	613.6	4	4	42871	8520.0
1271.0	1371.9	4	4	55986	7244.4
1273.6	547.9	4	4	55683	6009.5
1274.8	1383.0	4	4	55986	9928.9
1276.7	580.5	4	4	44956	10737.0
1276.2	694.2	4	4	42867	6372.0
1276.3	713.2	4	4	55985	10346.6
1277.3	724.8	4	4	55995	5849.5
1281.2	875.2	4	4	38998	12572.4
1280.6	1297.8	4	4	37388	7086.8
1285.8	461.7	4	4	45086	8812.3
1285.5	1116.8	4	4	55124	3034.2
1289.0	504.4	4	4	55830	16776.2
1293.5	474.7	4	4	55832	15731.4
1294.7	1113.4	4	4	55124	3273.7
1295.8	1038.6	4	4	56198	5806.1
1298.0	628.6	4	4	42734	3224.2
1298.7	524.5	4	4	55813	11221.5
1300.0	1084.1	4	4	55129	7339.0
1302.0	600.3	4	4	45171	7357.2
1302.4	690.3	4	4	45166	4791.7
1304.9	580.5	4	4	56164	4829.0
1304.9	779.9	4	4	60319	5801.4
1305.6	876.6	4	4	39014	6564.6
1306.5	560.6	4	4	45226	11031.9
1307.1	940.2	4	4	39013	5147.9
1308.1	658.9	4	4	56158	3415.8
1312.9	1067.8	4	4	3839	12185.4
1313.3	1111.1	4	4	55133	6122.5
1316.5	456.6	4	4	3841	4217.3
1317.0	968.4	4	4	45253	8080.9
1319.5	1126.6	4	4	45262	8137.5
1323.7	725.2	4	4	45802	5713.1
1324.2	1064.9	4	4	56966	5009.0
1328.0	638.7	4	4	45804	4615.7
1337.9	944.6	4	4	39024	3490.1
1339.9	962.6	4	4	45537	11166.6
1341.3	632.6	4	4	45811	6751.7
1346.2	730.9	4	4	45737	17741.5
1346.8	1093.8	4	4	57036	5368.3
1349.7	1020.5	4	4	57042	12378.1
1351.4	925.7	4	4	38623	6707.5
1353.2	532.2	4	4	56488	8388.1
1352.8	601.3	4	4	56399	6254.1
1367.0	662.4	4	4	56547	10449.3
1366.8	896.6	4	4	46528	6948.4
1373.0	903.5	4	4	56556	13720.5
1383.9	709.1	4	4	45837	8968.3
1383.5	695.4	4	4	3883	6930.8
1388.0	857.5	4	4	46719	6495.2
1398.5	1103.9	4	4	46741	7979.0
1413.1	685.3	4	4	46901	4533.6
1418.8	896.7	4	4	47054	4846.4
1424.1	1006.4	4	4	39058	6524.7
1440.4	942.2	4	4	47009	10195.7
1465.9	925.1	4	4	47076	6063.4
1468.7	849.7	4	4	48082	5082.6
1468.8	908.0	4	4	47080	3853.5
1491.4	797.8	4	4	48065	9632.8
1493.0	867.9	4	4	48090	5764.4
1497.0	985.2	4	4	47033	18904.4
1507.8	973.3	4	4	46988	12989.0
1531.4	981.0	4	4	58402	12389.3
1533.9	873.6	4	4	48661	7050.7
1541.6	951.0	4	4	58405	8249.1
1556.7	826.3	4	4	60619	7537.4
1581.9	888.8	4	4	47109	2683.5
1582.9	802.5	4	4	58622	6913.5
1589.6	871.9	4	4	58690	8406.9
1593.1	885.5	4	4	46997	17918.8
1596.4	809.5	4	4	48109	9487.6
1598.1	890.3	4	4	58630	6357.1
1605.0	423.7	4	4	2428	8946.7
1625.8	896.8	4	4	58773	10643.6
1637.8	887.9	4	4	58809	6250.3
1667.7	1071.1	4	4	2499	6097.6
1897.4	1356.0	4	4	2772	4881.5
1970.4	1303.0	4	4	58950	15825.4
5.0	1959.2	4	4	48902	4278.3
5.9	1816.4	4	4	2921	3803.2
8.1	1970.0	4	4	48912	3191.8
11.2	1691.6	4	4	563	2669.6
11.5	1857.4	4	4	2925	9554.6
13.3	1818.5	4	4	49231	3835.1
12.8	1962.4	4	4	48906	3011.2
15.0	1931.0	4	4	49028	7950.1
15.9	1805.9	4	4	49244	2272.0
16.0	1852.4	4	4	576	2788.9
21.4	1823.5	4	4	49129	4323.2
22.1	1784.0	4	4	49233	4743.7
24.4	1893.1	4	4	583	7228.2
24.5	1926.8	4	4	49143	2402.5
25.6	1917.1	4	4	49141	4999.7
28.1	1872.5	4	4	48837	3178.1
31.5	1660.6	4	4	602	3880.1
30.7	1922.1	4	4	601	4879.7
34.1	1953.8	4	4	15134	1728.5
38.3	1859.6	4	4	60739	4292.5
38.1	1959.2	4	4	15134	2530.1
44.4	1797.5	4	4	49249	3926.9
47.3	1681.5	4	4	614	4880.0
55.0	1940.7	4	4	49480	5526.3
58.0	1823.8	4	4	618	12612.4
60.5	1801.2	4	4	49413	8045.9
67.0	1794.5	4	4	49413	2514.6
67.5	1817.0	4	4	49534	5403.1
77.5	1174.7	4	4	49518	2982.6
81.1	1066.6	4	4	638	4772.9
87.3	1058.7	4	4	638	7229.3
105.2	946.5	4	4	651	7176.0
114.7	1049.9	4	4	663	4760.9
116.9	1752.0	4	4	660	8222.3
136.0	1512.0	4	4	685	9738.8
139.3	1648.1	4	4	689	4429.2
142.1	1518.9	4	4	49745	2730.8
146.4	1512.0	4	4	49683	3957.0
146.6	1646.3	4	4	686	3519.6
159.6	1564.8	4	4	702	4346.6
176.8	1148.9	4	4	712	2876.6
191.0	1738.4	4	4	730	3733.4
193.0	1689.0	4	4	729	1525.5
196.2	1960.3	4	4	59103	9596.4
199.3	1621.4	4	4	728	6117.8
200.0	1716.6	4	4	49809	3748.0
206.3	589.8	4	4	3046	2808.1
208.0	767.2	4	4	743	2743.6
213.1	1068.9	4	4	3054	4876.2
214.7	1022.3	4	4	3048	3922.9
218.8	1814.8	4	4	61024	4963.2
221.5	1745.2	4	4	15220	10505.3
223.6	2012.2	4	4	3061	3412.4
227.6	1812.8	4	4	765	7134.9
252.1	229.9	4	4	3083	2093.9
256.4	1756.6	4	4	15189	8542.4
266.8	1780.5	4	4	15234	4568.2
277.2	1689.2	4	4	15237	3662.6
277.3	1696.7	4	4	15198	3431.8
279.8	1710.9	4	4	15194	1835.3
283.3	1947.7	4	4	3107	5789.1
284.1	1703.1	4	4	15198	6211.3
284.7	1653.4	4	4	50001	4093.4
288.0	1750.6	4	4	3112	4405.4
292.0	1776.5	4	4	49921	2156.3
294.7	1650.7	4	4	50002	2422.4
299.2	1781.8	4	4	49928	4784.9
303.0	477.2	4	4	829	5025.0
304.6	871.9	4	4	3117	10453.1
318.0	1743.0	4	4	50206	2930.6
331.5	1641.9	4	4	50252	3585.1
333.3	1650.1	4	4	15250	4717.3
344.0	1625.4	4	4	15253	11588.5
352.8	1634.7	4	4	15255	3990.6
352.7	1640.0	4	4	15255	4580.5
355.2	1626.1	4	4	50269	7174.5
358.3	1652.7	4	4	15256	4808.6
367.8	1633.5	4	4	16282	2453.5
369.4	566.6	4	4	888	2085.6
380.2	1623.5	4	4	59211	2724.1
392.4	1614.3	4	4	59211	3423.9
392.0	1622.7	4	4	16289	2074.0
395.1	1629.5	4	4	16289	1907.7
398.0	1661.8	4	4	3185	2917.7
408.2	1723.3	4	4	923	3641.3
424.8	1622.3	4	4	16293	12561.4
425.4	2015.7	4	4	3200	3241.1
430.5	1619.2	4	4	50376	18255.3
435.5	1590.7	4	4	50330	3810.4
436.5	1579.6	4	4	50364	3730.5
437.6	1511.4	4	4	59233	5211.0
440.4	1574.6	4	4	50364	2348.9
445.1	1597.9	4	4	949	5391.8
450.7	1566.0	4	4	16311	4868.2
452.2	1621.4	4	4	3207	5137.2
454.0	1587.5	4	4	16304	18116.3
457.1	1543.4	4	4	958	9822.3
468.2	1613.6	4	4	3214	4093.4
481.5	1548.2	4	4	16825	4833.0
517.8	1342.1	4	4	16381	1742.9
523.9	1795.3	4	4	1029	3877.3
526.0	1781.6	4	4	3242	11020.9
527.1	2001.8	4	4	1035	2658.9
528.4	1577.1	4	4	50464	2167.0
528.4	1801.2	4	4	1029	8072.6
527.6	1900.2	4	4	3246	6674.7
530.2	1478.2	4	4	16915	3407.7
537.0	1458.3	4	4	16930	6096.8
538.1	1422.0	4	4	16929	4700.9
539.9	1787.6	4	4	1039	2770.5
541.3	1466.3	4	4	16932	4410.3
546.3	1478.8	4	4	3256	8925.0
547.6	978.7	4	4	59298	3327.5
548.3	1493.6	4	4	17773	3066.8
549.9	1563.3	4	4	1052	4728.5
553.8	1135.2	4	4	17457	2169.6
561.0	1141.0	4	4	17458	4039.1
566.0	1312.3	4	4	18376	2015.2
566.1	1426.6	4	4	3276	3108.3
567.5	1388.1	4	4	3275	5916.3
571.1	1440.7	4	4	17779	1944.1
574.8	1072.7	4	4	26035	6045.9
574.3	1486.4	4	4	17747	15307.5
575.8	1496.9	4	4	17782	3175.8
578.0	497.2	4	4	3279	8854.8
578.7	1419.1	4	4	17597	3683.7
583.0	1506.9	4	4	17791	4857.2
584.7	1492.2	4	4	18472	5138.2
586.6	566.6	4	4	1088	6184.8
585.6	1393.5	4	4	59400	3961.2
587.2	1383.4	4	4	18488	7235.2
588.2	1119.1	4	4	26053	2971.9
588.2	1437.0	4	4	17792	6904.2
590.0	1031.9	4	4	25243	3130.2
589.7	1467.8	4	4	17793	4958.4
590.4	1492.5	4	4	18472	3376.3
589.2	1504.0	4	4	17791	4549.9
591.1	1460.0	4	4	61329	4890.7
593.1	1143.6	4	4	26058	4875.0
593.7	1443.1	4	4	17796	6448.4
593.8	1135.3	4	4	26054	2418.9
599.2	1347.9	4	4	18587	3180.1
600.8	1039.2	4	4	50537	2392.7
604.5	1409.0	4	4	18592	19580.4
608.1	1107.8	4	4	18622	4690.9
608.7	1146.3	4	4	26066	3549.9
610.7	1388.3	4	4	50554	5399.7
610.9	1514.7	4	4	50551	2799.9
612.5	1137.6	4	4	25752	2873.0
614.3	1158.1	4	4	26071	2638.3
614.2	1435.0	4	4	17757	9053.1
617.4	1151.4	4	4	26076	5166.8
620.2	1424.3	4	4	17816	5849.2
621.0	1140.5	4	4	18727	1851.8
622.6	730.4	4	4	59418	3081.9
625.4	1496.6	4	4	17818	2345.9
626.4	1451.5	4	4	17819	2207.0
625.3	1505.0	4	4	17814	2670.1
625.9	1535.6	4	4	17759	4516.6
626.4	2028.9	4	4	1131	2522.6
629.2	1097.8	4	4	18625	7527.5
628.8	1488.9	4	4	17821	3869.5
630.6	1423.1	4	4	17826	7971.7
631.5	38.1	4	4	3325	5373.0
631.1	1614.8	4	4	1115	13256.7
633.1	1177.0	4	4	26083	4742.1
633.5	1431.6	4	4	18758	2593.3
633.5	1464.6	4	4	17824	7856.1
636.5	1288.2	4	4	50761	7280.3
638.2	1178.0	4	4	26083	3760.6
639.3	1144.4	4	4	18838	3910.5
640.7	787.2	4	4	1138	2725.4
642.0	1137.0	4	4	18838	4681.7
643.8	1054.0	4	4	25277	1810.1
646.4	1085.8	4	4	26098	2106.6
648.1	1517.1	4	4	17836	3521.4
650.6	1164.1	4	4	26094	3520.2
651.5	1195.8	4	4	1161	3476.4
652.7	1120.9	4	4	50806	13747.2
651.6	1267.1	4	4	26099	6409.8
655.8	1043.8	4	4	18966	5505.2
656.8	1519.0	4	4	50808	5005.0
657.2	1193.6	4	4	25769	3790.9
657.0	1369.1	4	4	1175	3137.7
661.0	1461.4	4	4	18869	3275.1
661.9	1531.6	4	4	21743	4701.5
663.1	1167.7	4	4	18992	1902.5
664.5	757.1	4	4	3343	6186.6
664.7	1090.3	4	4	26112	3154.3
665.3	781.7	4	4	1181	4298.8
665.5	1397.3	4	4	19180	2998.4
668.8	1066.9	4	4	26115	2619.6
669.2	1074.9	4	4	19158	1649.9
669.6	1196.3	4	4	59572	7752.5
670.8	1118.5	4	4	19560	1988.0
673.7	1487.4	4	4	59566	7033.4
675.1	752.6	4	4	3343	2164.9
675.7	1037.5	4	4	19113	3364.9
675.0	1154.6	4	4	20244	7474.4
675.0	1645.2	4	4	3347	3059.3
676.3	1516.4	4	4	21746	4979.9
676.9	1471.4	4	4	18868	1988.9
678.5	1026.1	4	4	26120	5944.0
677.6	1425.7	4	4	19182	4181.5
680.0	1452.2	4	4	19423	4475.7
680.3	96.0	4	4	3352	5709.6
679.9	969.5	4	4	19264	5852.0
680.9	1479.6	4	4	50881	1874.5
683.1	1034.1	4	4	50895	1376.6
684.7	1169.2	4	4	20190	5658.5
686.6	1046.7	4	4	19270	2957.3
686.4	1145.6	4	4	19579	4692.4
685.8	1448.8	4	4	19436	2901.9
687.6	1488.0	4	4	50883	8742.8
688.0	1119.5	4	4	19562	2350.8
689.7	971.4	4	4	59587	10115.5
688.8	1481.8	4	4	50883	6426.6
690.4	1505.4	4	4	50912	11098.4
691.2	1542.9	4	4	21749	2912.3
693.8	1109.9	4	4	19583	2101.1
693.2	1249.2	4	4	25314	2666.8
694.2	1463.1	4	4	18872	1617.8
696.8	1161.3	4	4	3364	2808.5
701.0	931.2	4	4	26140	3311.7
699.8	1055.4	4	4	26142	2198.3
700.3	1065.1	4	4	19584	4260.9
702.6	984.5	4	4	26146	2351.7
703.4	680.9	4	4	1217	2541.5
703.5	1442.4	4	4	19441	4803.3
704.7	959.5	4	4	26147	3807.0
704.4	1119.6	4	4	20249	11726.9
706.3	1091.6	4	4	19587	3379.4
706.2	1166.1	4	4	20198	3076.9
706.1	1240.0	4	4	26145	5784.4
705.8	1365.0	4	4	19859	3757.9
706.7	1145.9	4	4	20252	2464.2
707.9	1021.4	4	4	50917	6632.8
709.2	1311.9	4	4	19904	5290.6
711.4	1055.9	4	4	26150	1859.7
711.7	1155.4	4	4	20198	4506.6
714.8	908.2	4	4	59608	3518.0
714.5	1118.8	4	4	20260	3488.8
716.3	1232.4	4	4	1227	3962.5
719.3	931.9	4	4	26153	3905.0
719.2	975.6	4	4	19987	3144.8
720.3	955.7	4	4	19999	4449.0
720.4	1352.6	4	4	19996	5655.9
720.3	1489.9	4	4	19388	2216.6
721.8	999.6	4	4	25794	4455.0
721.0	1442.2	4	4	19872	4147.7
721.4	1581.1	4	4	1238	5808.1
721.6	1098.0	4	4	19592	3735.1
722.0	1330.2	4	4	19910	2407.1
721.7	1380.8	4	4	19968	2656.8
722.6	1413.8	4	4	19975	4600.2
724.1	1234.7	4	4	20206	4584.4
725.3	984.0	4	4	26158	6062.9
726.0	1321.0	4	4	19906	3820.7
727.0	998.8	4	4	1255	6883.3
727.5	1011.1	4	4	26165	4834.1
727.2	1566.5	4	4	50982	8524.7
728.8	1038.8	4	4	26160	5487.3
728.9	1047.0	4	4	26170	6119.1
729.0	1304.1	4	4	51010	5481.6
729.1	975.0	4	4	26169	5156.0
728.7	1063.3	4	4	20031	2472.3
730.9	947.6	4	4	26163	12173.4
733.8	958.0	4	4	59633	3045.8
734.3	998.6	4	4	26172	3351.7
733.7	1493.4	4	4	3387	2923.9
735.0	1239.4	4	4	20265	1502.4
736.7	1017.9	4	4	25801	2340.4
738.0	1044.7	4	4	26173	3653.7
737.2	1143.8	4	4	20211	1991.5
737.1	1318.5	4	4	20267	5835.6
738.1	1296.6	4	4	19914	4143.6
739.0	684.4	4	4	1254	1970.8
739.4	942.3	4	4	25355	4185.7
739.1	1159.6	4	4	50971	2438.9
740.6	1380.0	4	4	20050	3710.6
740.2	1472.5	4	4	20047	3866.6
741.0	1478.8	4	4	21672	4852.7
741.5	1588.0	4	4	51016	4632.3
742.5	1290.1	4	4	20143	7715.6
742.6	1366.8	4	4	20136	2229.1
742.9	1273.5	4	4	20212	1730.6
743.5	1718.2	4	4	59637	2810.8
744.1	1329.6	4	4	3390	2295.4
743.8	1341.0	4	4	20215	6296.4
743.2	1461.5	4	4	21770	4809.5
744.6	951.2	4	4	26180	2418.5
745.3	1488.1	4	4	51029	4888.1
744.9	1501.4	4	4	21767	13697.6
747.3	903.7	4	4	26178	4496.8
747.4	1406.8	4	4	3397	7730.7
747.5	1293.6	4	4	20276	5427.4
747.8	1397.2	4	4	3391	3326.8
749.3	1087.8	4	4	19597	2056.4
749.4	1143.1	4	4	20280	2075.0
748.9	1559.5	4	4	21674	2905.2
750.7	1239.7	4	4	20147	6407.7
750.8	1287.8	4	4	20132	3194.8
751.3	1450.8	4	4	3399	2933.3
751.7	1386.4	4	4	20288	4990.6
756.1	1010.6	4	4	26184	2588.5
755.6	1618.5	4	4	3396	3347.7
757.2	1050.2	4	4	24197	3959.5
756.9	1217.0	4	4	20226	4913.3
756.9	1397.1	4	4	24170	5431.6
758.4	1143.5	4	4	20160	5787.7
759.2	179.8	4	4	1296	3244.3
759.1	1288.5	4	4	24221	6192.6
758.9	2016.0	4	4	3402	5318.5
759.8	1459.8	4	4	21779	9121.0
760.0	1537.0	4	4	21776	15248.3
761.9	1157.6	4	4	20290	4036.9
761.8	1364.8	4	4	51071	2766.0
763.3	1305.4	4	4	20293	5091.7
765.4	1381.6	4	4	1311	4213.2
767.3	1470.2	4	4	21782	7020.9
768.2	1089.4	4	4	19599	3778.8
769.1	1373.1	4	4	51090	3740.1
770.8	946.8	4	4	3418	2058.3
771.1	1152.7	4	4	20235	6175.6
770.7	1294.5	4	4	20307	4600.0
771.1	1310.4	4	4	20304	5309.6
771.8	924.0	4	4	26192	2808.3
772.1	1036.6	4	4	51083	4135.9
772.1	1124.5	4	4	24275	9200.2
773.4	1400.8	4	4	24363	4465.5
772.9	1438.5	4	4	21681	4661.4
773.6	1115.3	4	4	63799	8216.2
773.6	1237.8	4	4	24350	3388.3
774.5	1333.1	4	4	20309	7042.3
773.9	1425.5	4	4	21517	2525.8
774.8	1359.2	4	4	20305	1542.5
776.2	931.8	4	4	26194	5440.6
776.0	964.8	4	4	26196	23729.1
778.5	1082.7	4	4	24375	1859.3
778.5	1295.2	4	4	51258	3855.8
779.9	924.4	4	4	26199	3036.7
779.6	1127.0	4	4	51096	4206.1
780.3	1415.2	4	4	21792	10596.8
780.5	1136.8	4	4	51114	2532.0
781.8	988.8	4	4	59692	1340.4
782.1	1405.1	4	4	3427	9391.1
783.7	977.8	4	4	3429	11390.3
782.8	1022.0	4	4	51177	2730.0
783.9	1282.8	4	4	20312	5246.8
785.1	1289.0	4	4	59695	3930.1
785.0	1354.6	4	4	24403	5829.4
784.9	1473.6	4	4	21794	14125.5
786.0	972.0	4	4	26203	2307.7
786.3	1185.2	4	4	51139	6483.6
786.4	1298.9	4	4	51259	1401.5
785.6	1447.4	4	4	21799	3044.6
787.3	1364.6	4	4	21801	7587.3
786.8	1531.9	4	4	21800	4464.5
788.7	1507.9	4	4	21803	2704.3
790.4	1258.4	4	4	24397	10521.6
789.6	1400.5	4	4	21807	12072.6
791.5	1225.6	4	4	20316	4607.8
791.4	977.7	4	4	24423	3877.2
791.8	1346.3	4	4	20181	6477.5
791.6	1484.2	4	4	21682	2936.2
794.0	1201.0	4	4	24340	4576.6
795.0	1111.0	4	4	26207	5872.1
794.4	1118.0	4	4	26207	1775.9
795.0	1294.8	4	4	51260	5550.1
793.7	1370.5	4	4	1343	4694.0
794.3	1519.7	4	4	21811	1958.4
795.5	1083.9	4	4	24429	3250.8
797.0	946.2	4	4	59700	4701.7
797.5	1013.9	4	4	26206	3556.3
799.2	985.3	4	4	24423	7598.8
800.5	1348.9	4	4	24489	11038.1
801.1	1218.6	4	4	20317	4689.1
801.5	1366.6	4	4	24538	6258.0
802.3	1389.4	4	4	24519	11445.7
802.9	1014.6	4	4	59702	4237.9
803.1	1123.1	4	4	26210	8075.1
803.7	1313.3	4	4	3454	1940.7
803.7	1164.2	4	4	59699	4374.5
805.8	1073.0	4	4	25822	4034.0
806.4	1318.0	4	4	51263	3323.9
805.9	1356.0	4	4	24512	17349.5
807.0	1526.0	4	4	21820	5014.6
806.8	1025.5	4	4	51219	2840.0
809.1	982.1	4	4	26217	4366.9
809.4	1086.5	4	4	26219	6580.1
809.3	1433.1	4	4	21816	3570.9
809.6	1520.1	4	4	21820	6398.4
813.3	1001.4	4	4	26223	2866.4
813.0	1213.1	4	4	24594	2895.5
814.7	1112.4	4	4	26224	3363.6
815.8	1354.3	4	4	24685	3772.6
817.9	1105.7	4	4	26224	6366.9
817.4	1340.8	4	4	51255	4264.1
816.6	1497.5	4	4	21827	3757.8
818.2	943.2	4	4	26216	4674.5
817.6	1087.8	4	4	24719	2206.0
818.7	931.0	4	4	26225	3084.2
820.2	1026.0	4	4	63930	8846.6
820.1	1471.3	4	4	24732	2497.6
820.4	1361.3	4	4	51315	4967.8
822.3	1012.0	4	4	24730	3336.7
822.4	1039.5	4	4	24769	5132.3
823.5	967.9	4	4	3467	3157.5
823.8	1100.8	4	4	25829	16057.6
823.1	1461.1	4	4	24737	10791.4
823.6	1534.9	4	4	21832	2384.1
824.8	1372.9	4	4	24837	1572.4
825.8	1546.0	4	4	3468	5017.8
827.8	1161.4	4	4	26232	4409.5
826.8	1227.5	4	4	51379	3720.5
826.8	1318.0	4	4	25043	9232.4
828.2	1132.0	4	4	3474	1821.3
828.3	1278.1	4	4	3473	4385.7
828.4	1506.1	4	4	21829	12015.0
828.9	963.4	4	4	26228	2631.4
830.2	922.1	4	4	24812	4841.0
830.1	1142.9	4	4	26235	15592.3
831.7	1072.7	4	4	26234	3231.8
831.1	1382.3	4	4	24780	3959.4
834.1	1186.3	4	4	24603	4043.1
839.3	1076.6	4	4	25841	2183.2
838.5	1256.7	4	4	24926	2634.6
839.3	1327.0	4	4	25045	6369.2
839.8	1020.9	4	4	59745	8578.5
839.6	1176.3	4	4	24602	2368.3
840.5	1365.8	4	4	24913	4239.8
841.5	1261.0	4	4	3490	5835.0
842.1	464.7	4	4	1414	5083.9
841.9	942.5	4	4	25430	4144.4
842.5	1087.3	4	4	51766	2389.2
842.5	1416.8	4	4	24854	8245.5
843.4	1392.6	4	4	3488	3555.0
842.6	1528.8	4	4	21569	3169.7
844.4	897.2	4	4	51321	1569.5
845.0	1265.7	4	4	51423	12410.8
844.2	1408.8	4	4	24855	7347.4
843.7	1435.2	4	4	21838	1897.9
844.4	909.4	4	4	24968	7284.4
845.1	1520.3	4	4	21840	4955.5
846.5	1025.6	4	4	26249	6993.8
846.1	1151.3	4	4	26253	7931.5
846.1	1496.0	4	4	25159	1896.3
846.5	49.0	4	4	3491	2245.6
848.0	1070.7	4	4	25851	4460.6
847.3	1230.2	4	4	51462	2434.4
847.6	792.4	4	4	3494	2447.2
847.8	920.4	4	4	25846	3750.9
848.0	1277.3	4	4	3500	2394.1
848.7	1137.6	4	4	26252	2676.8
849.9	1204.4	4	4	51461	6096.6
850.0	1661.7	4	4	1425	6356.2
852.8	1075.0	4	4	26256	7735.4
854.0	990.0	4	4	26257	3228.7
854.3	1505.6	4	4	21701	3801.0
855.1	985.0	4	4	26262	3690.8
855.1	1184.9	4	4	26254	4443.7
855.7	1192.3	4	4	26265	1766.9
855.7	1362.4	4	4	32489	8278.5
855.6	1277.8	4	4	24983	8903.0
856.7	1429.4	4	4	21846	3424.4
857.9	1271.9	4	4	24983	6933.2
859.3	1457.0	4	4	32477	4642.5
862.7	1069.6	4	4	26271	5118.9
863.2	1063.9	4	4	26266	10115.4
865.2	429.6	4	4	3508	4964.6
865.3	979.5	4	4	3516	6089.9
866.0	1357.2	4	4	32489	5492.4
867.6	1141.5	4	4	26272	2235.5
867.1	1493.1	4	4	51797	9215.6
867.7	644.0	4	4	3514	6823.7
868.3	1117.8	4	4	32501	5601.2
868.6	1308.8	4	4	51464	1827.6
870.0	655.3	4	4	3518	2902.8
874.5	1097.1	4	4	26292	6254.0
873.7	1304.8	4	4	51464	6337.0
874.5	1316.8	4	4	32520	5688.6
874.8	1209.2	4	4	26288	3169.6
878.3	1425.5	4	4	32534	2139.8
879.3	1265.9	4	4	1471	2716.2
881.0	1041.8	4	4	26302	1459.7
881.3	1472.6	4	4	32573	2482.3
883.3	1301.6	4	4	51468	1706.0
885.0	674.7	4	4	3526	9362.2
885.5	1264.5	4	4	51469	10352.9
886.4	1420.0	4	4	21859	3977.5
887.6	891.7	4	4	26309	2585.5
888.3	881.4	4	4	26316	3186.1
890.3	1034.2	4	4	26308	4630.5
891.0	1045.8	4	4	51875	2799.7
891.5	768.1	4	4	1488	4663.3
891.4	917.2	4	4	25526	4603.0
891.7	1356.0	4	4	32720	2629.2
892.3	1102.2	4	4	26310	4245.6
894.2	1150.2	4	4	26318	9508.7
895.1	1296.4	4	4	3536	5818.8
896.0	955.7	4	4	26320	2686.7
896.9	948.1	4	4	32643	2273.8
898.3	1027.0	4	4	26325	4688.0
897.7	1423.3	4	4	21863	2665.9
899.1	984.0	4	4	26326	2324.9
898.5	1198.3	4	4	26329	2719.0
899.8	1353.1	4	4	32708	6002.1
901.4	1385.2	4	4	32722	3217.1
901.0	1517.6	4	4	21862	3517.2
902.8	1344.9	4	4	32725	2614.4
901.7	1392.6	4	4	32723	10321.5
902.3	1441.3	4	4	21865	3635.0
903.0	1254.5	4	4	3541	6660.3
902.9	1338.8	4	4	32617	3392.9
903.5	1537.8	4	4	21867	5654.9
903.5	712.5	4	4	51893	7214.2
904.4	928.6	4	4	25915	4777.1
903.6	1294.5	4	4	26337	1644.5
905.2	1361.6	4	4	32726	5439.1
910.0	1255.3	4	4	33073	4969.2
909.6	1271.9	4	4	26346	3630.2
909.2	1519.4	4	4	21869	5840.9
911.4	882.5	4	4	33068	4538.4
911.1	1289.1	4	4	26337	4123.8
910.8	1446.0	4	4	21868	3317.0
914.0	795.6	4	4	1512	4169.0
913.3	974.0	4	4	26347	6658.6
913.6	1216.0	4	4	26351	4935.6
912.9	1409.6	4	4	33092	2405.6
914.8	676.0	4	4	51924	4366.0
915.2	776.1	4	4	51950	3816.8
914.9	801.4	4	4	52003	1913.4
915.7	1350.3	4	4	32725	7190.9
915.7	1367.2	4	4	32726	5385.2
916.6	1269.5	4	4	26346	5531.4
916.4	1627.6	4	4	3544	3012.6
916.9	645.5	4	4	51936	8298.5
918.1	785.8	4	4	59798	4638.1
918.8	954.3	4	4	26357	2306.8
918.8	1341.0	4	4	3552	1684.5
920.3	1453.2	4	4	21874	3271.2
921.9	1508.9	4	4	21876	7680.6
922.2	1519.3	4	4	21876	5321.6
923.1	948.7	4	4	25941	2418.1
923.3	1439.5	4	4	21875	4437.0
924.6	1277.0	4	4	33230	13564.1
927.0	809.8	4	4	52039	2659.5
928.0	1481.6	4	4	52005	4689.2
929.6	964.7	4	4	25954	5039.3
929.5	1071.1	4	4	33257	6916.6
929.1	1112.6	4	4	3556	3503.8
933.6	1005.2	4	4	52088	2538.3
934.0	1033.3	4	4	52015	4932.4
935.3	1271.1	4	4	26381	6656.1
936.0	678.3	4	4	33200	6716.9
936.4	1485.6	4	4	52008	4275.8
936.6	971.1	4	4	26379	5194.8
936.7	1337.8	4	4	33280	3059.6
937.7	1021.9	4	4	52089	7234.7
938.2	1275.5	4	4	25962	6817.1
939.3	1202.4	4	4	26383	4318.8
939.9	1360.4	4	4	59818	2927.0
939.7	1104.3	4	4	26385	10624.2
941.1	1343.4	4	4	33277	4122.2
941.8	1511.5	4	4	21880	6871.5
941.8	802.6	4	4	33326	4334.5
943.8	670.1	4	4	59813	1913.1
944.6	1042.6	4	4	3566	2409.8
945.6	1467.5	4	4	21883	6106.0
948.8	1021.6	4	4	52091	3650.7
950.1	1226.2	4	4	25664	2108.4
950.0	1494.9	4	4	21727	9700.1
951.5	676.2	4	4	33353	10004.1
951.0	1128.7	4	4	33358	5419.3
952.2	721.5	4	4	52367	4715.3
953.1	1089.6	4	4	26402	1982.3
952.8	1409.9	4	4	52117	3460.5
953.7	770.6	4	4	33437	1381.0
954.8	705.2	4	4	52368	4589.0
954.7	815.3	4	4	33438	3393.6
955.4	1631.8	4	4	1548	2944.2
955.7	746.6	4	4	33422	3953.4
957.4	697.0	4	4	52368	5332.5
957.7	758.1	4	4	52102	8123.9
959.7	1124.2	4	4	3570	2957.8
959.7	795.9	4	4	33439	4625.8
961.2	948.0	4	4	52112	5704.2
960.9	1265.5	4	4	26410	3337.9
962.9	1060.8	4	4	33750	7597.8
964.1	1015.3	4	4	62723	4951.9
965.3	982.5	4	4	52221	2391.8
965.3	1800.1	4	4	1555	4516.8
966.0	780.0	4	4	33423	3248.3
968.0	1513.1	4	4	21891	5430.8
967.2	1519.2	4	4	21891	2274.3
968.6	1550.5	4	4	21888	4007.7
969.1	1134.4	4	4	25977	2539.2
970.4	693.5	4	4	52373	8787.5
971.0	1013.3	4	4	59844	2705.3
971.2	1033.5	4	4	33781	5413.9
971.3	1560.0	4	4	33580	5015.2
972.4	1290.2	4	4	52232	3487.9
978.7	1535.2	4	4	21894	6582.5
979.9	1100.5	4	4	33380	6881.7
980.3	1497.9	4	4	33587	3182.4
981.2	957.3	4	4	52301	5029.5
981.6	1189.8	4	4	52296	7028.9
986.1	765.8	4	4	33655	2645.5
987.6	985.6	4	4	52723	2263.7
991.0	961.0	4	4	52301	5039.2
991.5	1112.5	4	4	33742	1826.9
993.2	647.0	4	4	52384	5747.2
993.1	722.7	4	4	52319	4328.2
992.0	1156.0	4	4	26431	7396.9
994.4	837.4	4	4	3586	5313.9
994.2	1126.7	4	4	33940	2440.7
996.8	545.3	4	4	1599	3224.5
997.8	1517.5	4	4	33944	3387.9
999.0	705.7	4	4	52388	2767.4
1001.0	1157.8	4	4	26435	2524.6
1002.3	1510.5	4	4	33947	6001.1
1004.5	787.0	4	4	33988	6406.0
1004.7	553.7	4	4	1609	3371.3
1004.9	806.2	4	4	33963	6639.3
1005.3	1085.9	4	4	3596	1591.2
1005.3	1571.9	4	4	59877	8014.3
1007.0	1093.4	4	4	26004	5764.7
1007.0	1537.4	4	4	33986	2580.7
1008.9	579.7	4	4	33957	6820.3
1011.2	682.0	4	4	3602	3142.9
1012.8	1092.9	4	4	1630	7478.6
1012.8	1105.6	4	4	1622	20691.6
1012.9	1153.4	4	4	26442	2360.7
1014.6	323.4	4	4	1617	2717.5
1017.7	577.6	4	4	61683	4370.2
1017.3	710.7	4	4	52393	3078.4
1017.1	719.0	4	4	52394	7701.4
1022.4	1553.4	4	4	52770	5093.1
1023.1	578.3	4	4	61683	2759.2
1023.8	692.4	4	4	42739	5986.6
1024.2	1234.1	4	4	53059	2182.5
1025.2	545.1	4	4	52817	2836.8
1025.4	969.1	4	4	52882	3975.5
1025.5	1096.8	4	4	34790	10829.4
1026.3	564.4	4	4	59889	4070.0
1026.7	707.2	4	4	34115	3465.1
1027.2	845.6	4	4	52907	7819.8
1027.0	1129.4	4	4	52883	2279.9
1026.6	1206.8	4	4	53032	2778.8
1030.8	1257.3	4	4	53034	1999.3
1031.5	1275.0	4	4	53060	4504.3
1034.4	537.1	4	4	52818	5231.5
1035.4	645.9	4	4	3615	4648.2
1034.5	1161.2	4	4	26449	14492.8
1036.0	1205.4	4	4	3620	5432.1
1037.4	1139.2	4	4	26453	6671.3
1039.6	517.5	4	4	52914	2612.2
1040.5	655.4	4	4	34041	7737.6
1039.7	1096.4	4	4	34815	12801.5
1041.3	577.6	4	4	35003	10904.1
1040.7	1507.5	4	4	52967	2704.0
1042.9	803.6	4	4	34963	2858.8
1042.8	1169.7	4	4	26455	4446.5
1044.5	828.1	4	4	1669	4350.8
1047.0	601.2	4	4	34667	2900.4
1047.7	537.7	4	4	34646	5445.0
1048.5	1093.8	4	4	34815	5855.9
1049.0	593.9	4	4	35043	6692.5
1048.9	1147.7	4	4	34650	7252.6
1048.7	1467.3	4	4	34155	2796.1
1049.9	1085.0	4	4	34818	1980.5
1055.5	624.9	4	4	35406	3545.8
1056.8	785.9	4	4	3636	3349.8
1058.8	584.0	4	4	35045	3951.0
1059.5	558.8	4	4	1692	2678.2
1059.8	632.3	4	4	52973	2061.4
1061.9	904.3	4	4	34530	3793.5
1064.1	955.3	4	4	59979	3298.2
1064.0	1219.6	4	4	53070	1767.0
1065.4	893.3	4	4	34548	4706.5
1066.1	1090.2	4	4	34824	3275.1
1067.3	687.9	4	4	42618	1839.6
1066.7	780.3	4	4	34211	2783.5
1066.8	1699.0	4	4	3643	3666.2
1069.5	670.0	4	4	42751	8184.5
1068.7	1179.9	4	4	35466	6542.5
1070.3	526.9	4	4	53510	8259.4
1071.1	722.7	4	4	53558	2044.3
1071.5	966.4	4	4	53542	5021.0
1071.2	1407.9	4	4	4579	2850.7
1072.3	943.3	4	4	35477	2577.8
1073.1	680.1	4	4	35438	2096.8
1074.2	1221.2	4	4	53046	1842.4
1075.0	610.5	4	4	34977	4777.8
1076.1	479.3	4	4	53710	3776.1
1075.3	555.2	4	4	35659	4878.0
1076.2	572.0	4	4	35049	2574.4
1075.8	1123.9	4	4	34828	3002.4
1080.6	743.4	4	4	53678	6962.9
1081.1	1071.5	4	4	34829	6345.6
1083.0	819.7	4	4	38829	7248.1
1082.0	916.1	4	4	34551	2589.9
1082.5	1226.1	4	4	1722	3941.0
1083.4	474.7	4	4	53713	7207.2
1084.2	1214.5	4	4	53076	2692.6
1084.6	809.9	4	4	3660	1417.3
1084.9	1061.9	4	4	53701	4524.1
1085.9	797.1	4	4	35669	2659.0
1087.6	526.0	4	4	35649	8518.0
1087.6	602.9	4	4	35054	2318.1
1087.4	613.2	4	4	35679	2496.4
1087.1	638.3	4	4	53550	2169.3
1089.4	715.9	4	4	42754	3725.4
1089.0	1048.6	4	4	38655	3689.2
1089.9	648.9	4	4	42623	3243.4
1090.8	779.1	4	4	35701	1492.5
1091.1	839.3	4	4	38830	1881.7
1092.3	554.2	4	4	35812	6940.4
1092.0	1236.6	4	4	53078	2318.3
1093.6	569.4	4	4	35055	6297.7
1095.3	473.5	4	4	53713	3319.2
1096.5	392.8	4	4	53800	2364.1
1096.0	674.2	4	4	42481	1775.9
1095.8	1266.4	4	4	53024	6540.2
1096.9	464.8	4	4	53694	3344.1
1096.5	548.3	4	4	35832	2839.2
1098.6	933.1	4	4	36368	3664.5
1098.8	1136.7	4	4	35555	6260.3
1097.7	1241.9	4	4	53080	4475.6
1099.1	1013.7	4	4	1745	8195.1
1099.5	1043.0	4	4	60023	8065.9
1100.0	627.7	4	4	35681	1424.2
1100.1	1215.1	4	4	53804	3989.9
1101.2	270.1	4	4	60026	3898.3
1100.7	716.2	4	4	42630	4491.3
1101.4	748.7	4	4	35820	5818.2
1102.2	585.6	4	4	35057	6045.6
1102.2	1207.4	4	4	35899	1782.2
1106.2	474.1	4	4	60037	7682.4
1106.0	574.7	4	4	35060	3305.5
1106.5	686.3	4	4	42757	2357.0
1106.3	831.7	4	4	38837	4782.3
1105.8	1039.6	4	4	38841	2227.9
1106.7	536.5	4	4	3676	5289.5
1107.7	1521.0	4	4	60040	7257.2
1107.6	1572.4	4	4	3674	2795.1
1108.9	1140.1	4	4	35893	5380.7
1109.2	1185.7	4	4	35935	1831.7
1108.6	1194.0	4	4	35934	2346.8
1109.7	399.7	4	4	53856	7154.5
1109.7	643.8	4	4	3679	11240.0
1110.5	800.7	4	4	36235	1919.5
1111.0	1175.1	4	4	35557	9276.8
1110.3	1462.3	4	4	35958	6243.5
1111.1	390.6	4	4	53881	9724.8
1110.8	666.7	4	4	42631	8350.4
1110.6	1586.0	4	4	60043	1967.2
1112.6	786.1	4	4	36146	4418.0
1111.6	889.0	4	4	38845	3538.8
1112.5	1235.2	4	4	53084	2638.9
1112.4	945.5	4	4	36369	2473.7
1113.8	1021.0	4	4	38665	1771.1
1113.7	494.2	4	4	53887	3924.3
1114.8	1441.9	4	4	60050	3098.2
1117.0	551.6	4	4	35062	2701.8
1116.7	565.3	4	4	53939	4785.1
1116.7	724.8	4	4	53975	2631.4
1117.1	598.6	4	4	35063	2606.4
1116.7	754.8	4	4	42765	6377.8
1117.2	890.8	4	4	3689	4826.4
1116.8	1680.8	4	4	1784	2888.7
1118.9	451.8	4	4	53923	3227.2
1118.1	693.1	4	4	42758	3974.2
1117.7	1054.0	4	4	38854	2759.5
1119.1	1017.7	4	4	3687	6469.8
1120.6	981.6	4	4	53937	11696.2
1119.8	1028.5	4	4	38849	2571.5
1120.0	1239.9	4	4	53969	7948.6
1122.7	579.6	4	4	35068	2639.2
1122.3	824.8	4	4	36045	3203.7
1122.8	491.7	4	4	36527	3776.1
1122.8	1128.5	4	4	38857	4010.4
1123.5	1191.5	4	4	53948	3268.7
1125.1	505.7	4	4	53892	6002.3
1125.9	420.2	4	4	36169	3184.7
1128.3	1024.0	4	4	38858	8101.2
1129.2	867.8	4	4	38856	2570.1
1128.9	1063.5	4	4	38859	5216.2
1129.8	596.0	4	4	35072	4930.9
1130.5	811.1	4	4	36240	2504.9
1130.8	1036.9	4	4	38861	5387.0
1131.8	832.8	4	4	38863	1478.3
1131.7	891.2	4	4	36177	1411.1
1133.8	451.8	4	4	54068	9542.4
1135.3	599.6	4	4	35075	1781.2
1135.7	1208.1	4	4	36057	3888.4
1135.5	707.4	4	4	42500	2064.6
1137.9	896.2	4	4	36177	4517.2
1138.6	1190.1	4	4	53950	3475.7
1140.8	931.9	4	4	36484	16149.8
1141.1	892.3	4	4	36699	3249.0
1142.1	347.0	4	4	54035	2409.4
1141.6	1205.2	4	4	36784	9125.5
1143.6	439.9	4	4	3716	7154.8
1142.8	839.6	4	4	38867	5702.1
1145.4	818.3	4	4	36243	5103.4
1146.0	973.8	4	4	38697	4673.8
1145.0	1125.2	4	4	1821	3097.1
1145.3	1132.7	4	4	1821	3410.8
1147.0	835.1	4	4	38694	4335.5
1147.6	786.8	4	4	36704	8657.5
1148.3	807.8	4	4	54109	3885.5
1149.2	408.0	4	4	36490	3483.4
1148.6	1396.0	4	4	1835	4166.5
1150.4	391.9	4	4	36886	1738.2
1150.2	700.3	4	4	42644	2313.0
1151.0	925.7	4	4	3720	21429.6
1149.8	953.4	4	4	38437	1474.9
1150.5	1588.4	4	4	3719	4912.2
1151.7	630.9	4	4	42782	8127.6
1151.7	975.2	4	4	38697	5214.5
1152.1	1319.3	4	4	37233	6321.9
1152.6	1455.9	4	4	36813	8710.1
1152.7	475.0	4	4	36535	3608.4
1153.4	483.6	4	4	36537	1655.7
1153.2	729.1	4	4	42641	4918.8
1152.9	875.3	4	4	38699	3978.3
1154.1	1090.9	4	4	38451	4093.7
1154.1	1255.2	4	4	36757	2357.5
1155.5	965.7	4	4	38447	12099.6
1155.6	1483.2	4	4	1836	7383.1
1156.1	1100.0	4	4	38876	4391.1
1157.8	421.5	4	4	54230	1930.2
1157.6	445.5	4	4	54061	9622.2
1158.3	1258.7	4	4	37313	3905.5
1159.0	800.5	4	4	36816	4064.9
1159.7	487.5	4	4	36538	5662.8
1160.2	641.7	4	4	42783	2861.4
1160.7	1081.6	4	4	38881	6542.6
1160.8	729.7	4	4	36847	6241.9
1162.0	539.1	4	4	36838	6378.2
1163.0	1007.0	4	4	36856	2569.6
1163.4	1330.7	4	4	37315	1571.9
1164.4	475.8	4	4	36539	2612.4
1166.0	529.3	4	4	36511	6282.7
1165.6	1011.8	4	4	36856	6784.6
1166.0	1365.2	4	4	36898	4775.3
1164.5	1965.5	4	4	1864	2827.7
1166.1	1307.5	4	4	37318	1857.0
1165.8	1401.2	4	4	1868	6588.7
1167.8	749.1	4	4	1866	4919.6
1166.6	857.7	4	4	38889	2294.1
1166.9	1053.0	4	4	38895	6377.2
1168.4	556.2	4	4	36895	3254.8
1167.7	1083.1	4	4	54582	1591.1
1169.0	1255.7	4	4	36854	2603.6
1170.2	820.5	4	4	38893	3345.3
1169.9	1139.7	4	4	38896	4512.2
1171.0	514.4	4	4	1877	10970.3
1171.0	622.6	4	4	42659	5331.4
1171.8	1036.1	4	4	38894	5202.6
1171.2	1351.7	4	4	37319	7489.6
1172.8	481.5	4	4	36541	3719.6
1172.4	1001.3	4	4	38726	3786.4
1172.4	1060.8	4	4	36924	2843.6
1173.0	1122.1	4	4	38903	3774.8
1173.7	1252.7	4	4	37322	4776.9
1174.1	826.6	4	4	38728	5239.0
1174.3	841.8	4	4	38900	3620.6
1174.0	1401.6	4	4	37242	4960.0
1174.0	1850.2	4	4	1873	2254.3
1175.6	132.0	4	4	54566	7310.2
1175.0	563.1	4	4	3748	4525.1
1175.6	584.6	4	4	42793	3641.5
1174.7	608.1	4	4	42660	3630.4
1175.8	809.9	4	4	38904	8424.5
1175.2	1156.9	4	4	36891	1809.5
1176.1	834.7	4	4	38900	4619.5
1177.4	422.5	4	4	54067	3570.2
1177.8	1001.0	4	4	38907	10834.1
1177.8	1344.5	4	4	36968	2829.7
1179.0	1007.3	4	4	38907	2461.5
1179.1	1100.2	4	4	54581	7035.7
1179.4	1375.1	4	4	37327	9175.9
1180.6	492.3	4	4	36544	2079.7
1180.8	1324.7	4	4	1886	3850.1
1180.5	1382.1	4	4	37327	3383.0
1182.2	762.0	4	4	54302	10129.9
1181.8	809.7	4	4	38915	2891.2
1184.3	603.6	4	4	42667	2674.4
1184.6	721.9	4	4	42799	4024.8
1183.9	1014.5	4	4	38919	5246.7
1184.2	1434.8	4	4	37249	4366.2
1185.1	1649.9	4	4	3755	3317.8
1186.1	727.0	4	4	36929	2033.1
1185.7	1097.1	4	4	54581	11390.7
1186.9	441.6	4	4	42362	1721.7
1189.2	660.3	4	4	42801	4090.0
1188.6	1338.1	4	4	37251	3977.0
1190.5	416.1	4	4	60171	5301.4
1191.3	681.1	4	4	42802	7702.5
1191.6	686.7	4	4	54680	3504.6
1191.7	824.0	4	4	38751	5014.6
1191.9	1084.9	4	4	55029	1947.6
1193.4	993.2	4	4	38922	8646.3
1193.6	1025.7	4	4	38924	1513.9
1194.8	741.8	4	4	3760	3973.1
1196.8	536.5	4	4	1911	5059.1
1197.0	320.1	4	4	1912	3062.4
1197.3	567.8	4	4	42673	2145.7
1196.9	596.8	4	4	42523	2705.4
1198.3	434.7	4	4	1913	2123.3
1198.0	749.9	4	4	54812	3060.5
1198.1	818.0	4	4	38490	12039.3
1199.0	1254.8	4	4	37343	9245.5
1198.7	449.6	4	4	54880	3291.3
1200.6	652.4	4	4	42805	2830.7
1200.5	768.2	4	4	38375	2739.9
1200.1	983.2	4	4	38928	5460.8
1200.5	1005.4	4	4	54727	1843.2
1200.7	1052.8	4	4	54720	2982.1
1200.7	1063.9	4	4	54726	4977.7
1201.8	1021.9	4	4	54845	1857.5
1203.0	531.2	4	4	1921	2005.4
1203.2	714.9	4	4	42810	4236.2
1205.2	598.3	4	4	42811	3707.2
1205.1	798.2	4	4	54837	4370.5
1206.4	502.1	4	4	3766	2459.1
1206.5	1068.9	4	4	54715	2787.1
1207.5	944.8	4	4	38938	1834.8
1208.3	447.6	4	4	54880	4931.1
1207.9	1993.7	4	4	3768	4970.6
1215.0	1032.4	4	4	42444	6518.4
1215.4	1327.5	4	4	37267	1910.7
1216.2	685.7	4	4	1939	4656.8
1216.3	742.4	4	4	42404	3406.2
1215.9	879.0	4	4	38527	2431.5
1216.2	978.3	4	4	38950	8985.1
1218.5	874.0	4	4	38527	2106.1
1219.8	619.6	4	4	42462	7551.6
1220.6	727.3	4	4	42682	8777.4
1221.0	962.8	4	4	44660	5644.8
1220.3	1155.9	4	4	37032	4014.8
1221.3	477.2	4	4	3776	2070.9
1220.5	698.7	4	4	42823	3210.4
1221.4	1033.0	4	4	3778	4349.1
1223.3	606.9	4	4	42824	3753.6
1223.1	934.7	4	4	1955	6111.1
1225.8	971.5	4	4	38951	1647.0
1225.7	1267.3	4	4	37362	8278.2
1226.9	1091.2	4	4	55101	3043.4
1230.9	735.6	4	4	42835	5121.6
1230.9	821.2	4	4	44700	7099.1
1231.5	1343.6	4	4	37210	5686.2
1231.9	797.5	4	4	44695	7362.9
1232.4	1076.8	4	4	55076	1629.7
1232.9	890.0	4	4	44712	3947.2
1234.1	525.4	4	4	54971	3580.7
1234.1	833.4	4	4	38953	4151.1
1234.8	914.4	4	4	54958	3415.6
1235.4	636.8	4	4	42836	5397.5
1235.0	713.3	4	4	3785	5480.7
1234.7	1093.5	4	4	55036	5008.8
1235.9	750.8	4	4	44708	4487.9
1235.6	981.5	4	4	3787	10175.7
1236.0	1302.9	4	4	37367	2536.4
1236.9	439.4	4	4	55000	3211.0
1237.7	719.6	4	4	42690	2563.7
1237.1	1049.6	4	4	38961	8306.3
1238.2	1296.2	4	4	37370	5775.8
1238.8	875.9	4	4	38780	1768.4
1239.1	1380.5	4	4	1979	2424.2
1240.4	1065.6	4	4	44798	4150.6
1240.1	1120.3	4	4	55109	1694.0
1240.5	1286.1	4	4	37370	2165.7
1244.5	478.7	4	4	55654	2754.3
1244.7	1108.7	4	4	55627	7950.4
1245.6	837.0	4	4	38970	6919.4
1245.7	914.6	4	4	38786	6336.9
1246.0	1284.4	4	4	37222	4456.6
1247.7	1004.3	4	4	38960	4679.8
1247.4	1307.4	4	4	37376	7424.5
1247.1	1382.0	4	4	37378	6405.9
1246.8	1395.8	4	4	37287	3249.9
1248.0	1267.8	4	4	2004	4137.1
1249.1	540.9	4	4	55680	9037.6
1248.7	849.6	4	4	1999	1935.8
1249.6	444.0	4	4	55002	9324.4
1249.9	970.5	4	4	38972	5249.7
1252.3	624.1	4	4	42700	4017.9
1252.5	889.7	4	4	38971	1864.8
1251.6	1061.1	4	4	44746	2008.1
1251.8	1322.3	4	4	37379	5385.4
1253.1	1088.9	4	4	55112	1335.7
1253.4	1389.0	4	4	55722	2259.5
1254.1	529.0	4	4	55703	1993.2
1255.5	859.2	4	4	38974	2804.7
1255.2	1368.5	4	4	2014	3503.4
1257.2	1056.0	4	4	44750	2486.0
1259.0	940.3	4	4	44860	6607.6
1259.1	470.8	4	4	55651	4562.2
1258.9	543.0	4	4	55678	2411.9
1259.4	868.4	4	4	38792	6085.6
1259.1	1344.0	4	4	37290	7394.1
1261.4	913.4	4	4	38981	1504.3
1262.5	883.2	4	4	44870	2513.4
1263.0	691.3	4	4	42712	3044.3
1263.2	838.0	4	4	38569	5590.1
1266.2	502.7	4	4	55823	3475.6
1266.0	1291.5	4	4	55761	6645.8
1266.4	1384.9	4	4	3811	2369.9
1267.8	572.8	4	4	60239	8598.7
1268.1	878.8	4	4	3810	5364.9
1267.8	1069.6	4	4	55119	6345.4
1270.8	917.5	4	4	55972	6462.3
1270.8	1363.7	4	4	55988	2768.1
1272.0	1039.7	4	4	44953	4561.9
1272.7	1007.6	4	4	60249	9146.1
1274.7	1099.2	4	4	55056	4879.8
1274.8	1355.6	4	4	55987	4385.9
1274.0	1424.7	4	4	55724	2102.2
1276.1	422.9	4	4	55992	4250.6
1277.8	852.2	4	4	44980	4339.2
1278.4	702.5	4	4	56014	4415.1
1278.7	823.7	4	4	44967	1986.6
1279.5	1042.7	4	4	55088	2756.2
1279.8	483.5	4	4	60254	3198.7
1280.9	916.2	4	4	38801	2440.6
1280.0	1007.4	4	4	38587	2588.8
1280.4	1102.5	4	4	55123	1733.5
1279.9	1124.7	4	4	55122	6688.5
1282.3	1002.1	4	4	44893	5278.4
1282.4	1586.1	4	4	3821	2878.9
1283.3	559.4	4	4	56058	2495.3
1282.8	904.7	4	4	39001	5787.8
1284.6	713.7	4	4	44994	2036.6
1285.3	822.2	4	4	44968	4885.1
1287.1	880.9	4	4	39005	7260.1
1288.8	999.4	4	4	44894	7683.8
1289.3	1007.1	4	4	44893	1870.8
1289.2	1048.1	4	4	55088	11653.0
1290.5	566.5	4	4	3829	4503.8
1290.1	935.8	4	4	2060	4418.4
1291.6	673.7	4	4	42880	3673.0
1292.4	722.9	4	4	2069	5235.3
1291.6	972.4	4	4	39006	4817.5
1291.6	1971.5	4	4	2065	3218.9
1294.5	549.7	4	4	45121	6351.0
1294.2	963.1	4	4	45162	5684.0
1295.3	993.1	4	4	56145	9313.0
1295.7	793.9	4	4	45160	2614.0
1296.6	1962.8	4	4	2077	3503.9
1298.4	566.4	4	4	45165	9415.6
1299.5	807.3	4	4	60343	5117.9
1299.1	984.6	4	4	56122	9181.6
1298.9	1015.3	4	4	57026	1550.3
1298.7	1096.8	4	4	55130	3037.4
1299.9	483.0	4	4	55816	2589.7
1300.7	1336.9	4	4	37299	2975.0
1301.4	616.8	4	4	56223	1779.2
1301.1	705.8	4	4	45188	4952.7
1301.4	1315.3	4	4	37391	2510.8
1301.7	633.5	4	4	42734	3748.3
1302.6	968.8	4	4	56227	4938.7
1303.0	1045.8	4	4	56194	5668.9
1301.7	1127.7	4	4	56148	3651.0
1304.4	952.0	4	4	56215	1514.9
1304.3	1113.7	4	4	55131	3334.9
1305.7	667.1	4	4	45727	5840.5
1307.1	911.7	4	4	39011	3965.3
1308.1	575.3	4	4	45230	3602.6
1308.6	1004.5	4	4	57029	2389.7
1308.9	704.0	4	4	45188	2574.0
1309.2	790.7	4	4	56254	2051.7
1308.8	813.0	4	4	45182	2112.4
1308.8	862.1	4	4	45198	5185.1
1311.3	442.4	4	4	45135	2830.2
1311.0	839.0	4	4	61964	13253.9
1311.9	650.1	4	4	56266	5143.1
1313.7	755.5	4	4	56274	6857.7
1314.8	740.9	4	4	45762	2543.1
1314.6	865.3	4	4	38610	3430.4
1316.1	960.6	4	4	39017	1871.0
1315.8	1032.0	4	4	56986	3160.1
1319.0	484.0	4	4	55838	7363.6
1317.9	793.1	4	4	60345	8961.2
1318.4	821.9	4	4	60351	2765.6
1320.3	999.5	4	4	45343	4056.6
1321.5	1969.2	4	4	3845	2791.7
1321.7	1038.0	4	4	56988	1501.4
1321.9	1082.7	4	4	55135	1924.2
1322.8	1021.8	4	4	57032	4389.4
1323.7	477.8	4	4	56306	7747.3
1325.4	569.4	4	4	45233	2299.5
1326.3	498.2	4	4	56364	2976.4
1326.3	775.4	4	4	56278	1913.6
1325.4	1028.6	4	4	57032	5622.4
1326.7	596.3	4	4	45801	8084.4
1326.9	754.9	4	4	56335	2018.1
1328.5	872.1	4	4	3849	4901.2
1327.7	928.6	4	4	39020	4002.0
1332.3	509.1	4	4	45369	3259.9
1333.8	741.7	4	4	2118	13285.9
1334.3	1079.9	4	4	56993	6414.1
1337.0	709.8	4	4	45806	5349.4
1336.6	1098.3	4	4	60416	4875.8
1339.0	903.8	4	4	60417	13117.3
1338.7	987.1	4	4	62020	4903.6
1338.1	996.9	4	4	60414	2277.5
1338.4	510.3	4	4	45369	1367.1
1339.5	1056.3	4	4	45551	4408.3
1341.6	521.2	4	4	56483	3737.3
1343.2	622.9	4	4	45738	9134.7
1342.8	832.3	4	4	45564	2730.0
1343.6	1037.6	4	4	57034	3608.4
1344.9	456.6	4	4	56461	4486.4
1345.0	596.2	4	4	56402	4037.9
1345.5	822.0	4	4	3862	6695.3
1344.9	990.1	4	4	56497	2263.2
1345.7	839.0	4	4	56510	3550.9
1347.1	524.3	4	4	56485	3063.6
1347.1	667.3	4	4	56449	3676.0
1349.4	816.1	4	4	60425	5165.3
1351.7	549.1	4	4	60433	7566.4
1354.7	623.9	4	4	56400	11102.1
1355.6	1026.8	4	4	57042	2317.4
1355.8	351.9	4	4	3866	2603.6
1356.2	857.3	4	4	45724	2322.8
1357.7	808.7	4	4	46624	2712.3
1357.3	899.1	4	4	45719	1827.8
1357.6	766.4	4	4	45785	2506.7
1357.8	786.2	4	4	45820	3698.2
1358.2	1042.0	4	4	57004	3236.3
1358.9	862.8	4	4	3868	4223.2
1360.3	642.5	4	4	45821	2211.9
1361.6	528.8	4	4	2155	3837.6
1361.2	726.0	4	4	56544	2824.7
1363.3	802.1	4	4	46624	4335.0
1364.4	880.8	4	4	60503	4440.2
1364.8	1024.0	4	4	57010	4456.0
1369.6	1101.0	4	4	56611	7351.6
1374.3	886.9	4	4	47040	5056.4
1374.0	1019.5	4	4	39042	2924.1
1375.6	758.1	4	4	45832	1334.1
1377.7	585.3	4	4	56695	4492.5
1378.3	714.1	4	4	2170	1793.8
1377.7	833.3	4	4	46629	4726.4
1378.2	1547.1	4	4	2166	2262.3
1379.1	827.9	4	4	46629	4769.5
1379.3	880.2	4	4	47042	8346.1
1379.2	1076.9	4	4	57047	4339.5
1380.8	349.4	4	4	3881	3631.3
1381.9	896.2	4	4	3884	4565.1
1382.5	922.6	4	4	39045	3238.2
1384.7	757.5	4	4	45832	4907.0
1384.2	816.2	4	4	46610	1813.0
1385.5	1051.8	4	4	38820	4527.1
1384.6	1582.3	4	4	2172	2836.8
1386.7	900.5	4	4	47044	7242.5
1386.2	1073.6	4	4	57014	2274.4
1387.7	622.0	4	4	45836	3886.3
1389.4	669.1	4	4	45595	7432.4
1389.1	977.0	4	4	46701	3548.8
1391.0	724.8	4	4	3893	4962.9
1390.4	990.5	4	4	39051	4778.2
1395.2	1091.7	4	4	56747	2984.0
1396.6	711.8	4	4	56780	6556.6
1396.2	973.5	4	4	38647	4397.9
1399.8	756.5	4	4	56765	6455.0
1398.9	797.9	4	4	45759	2829.0
1403.9	708.7	4	4	56780	3378.2
1405.8	398.5	4	4	2198	4789.3
1408.9	800.1	4	4	46747	2416.0
1409.5	1053.4	4	4	46919	2540.1
1415.7	652.8	4	4	57958	2669.7
1417.4	754.4	4	4	56771	3478.4
1417.8	861.2	4	4	60557	3783.3
1420.2	937.0	4	4	46949	1795.0
1421.3	915.6	4	4	47053	3508.1
1424.8	1482.8	4	4	2217	4496.1
1425.0	1494.7	4	4	2217	3813.0
1427.9	703.7	4	4	45609	5312.8
1428.8	912.1	4	4	47058	4473.6
1431.2	742.5	4	4	56785	4093.0
1434.5	1072.9	4	4	57020	1985.9
1435.8	786.7	4	4	47808	6169.3
1439.0	804.1	4	4	47816	3127.8
1438.7	923.5	4	4	47065	3151.1
1440.4	1063.0	4	4	57051	5870.8
1447.3	919.9	4	4	47065	5800.7
1449.1	949.6	4	4	47066	3586.0
1451.5	1523.2	4	4	3911	7584.4
1452.6	941.4	4	4	47070	2152.3
1453.6	994.2	4	4	47946	2617.1
1457.6	921.0	4	4	47013	6595.6
1458.7	856.4	4	4	48057	7246.4
1458.5	864.8	4	4	48058	5912.8
1458.5	931.9	4	4	47943	2613.6
1460.4	884.8	4	4	47072	3493.4
1462.7	813.2	4	4	47818	3684.5
1466.2	953.3	4	4	46968	4948.0
1469.2	892.9	4	4	47079	7276.2
1469.3	942.3	4	4	47077	6348.4
1470.7	1277.1	4	4	2268	7945.9
1476.8	917.7	4	4	47020	9986.1
1478.1	862.8	4	4	48086	1879.9
1478.7	989.8	4	4	58212	2826.9
1479.7	873.7	4	4	47949	2395.9
1479.6	898.6	4	4	60603	5056.8
1481.4	907.2	4	4	47022	7503.9
1484.3	880.0	4	4	58201	8357.3
1485.8	918.9	4	4	47086	2685.6
1486.6	928.9	4	4	47089	1358.5
1488.5	478.9	4	4	3921	2418.4
1490.8	884.9	4	4	58201	1507.2
1491.6	948.6	4	4	58328	7933.1
1500.1	940.8	4	4	46982	4837.6
1500.3	1983.5	4	4	3929	6146.5
1502.5	1793.4	4	4	3931	2294.9
1508.0	904.3	4	4	48664	2178.5
1514.7	915.2	4	4	58343	9116.9
1516.8	1958.5	4	4	2345	4843.2
1518.6	1548.8	4	4	2321	3244.5
1521.3	816.7	4	4	48098	2969.5
1523.7	932.7	4	4	60615	2656.4
1528.8	862.0	4	4	48101	2724.4
1528.4	1293.9	4	4	58372	3966.2
1530.2	880.5	4	4	48665	1727.8
1534.7	823.1	4	4	48102	6912.9
1538.8	864.0	4	4	48105	6029.6
1543.8	961.5	4	4	58403	5567.9
1545.3	866.3	4	4	48667	3154.4
1547.1	980.4	4	4	58536	2348.0
1549.7	1574.6	4	4	2372	4436.6
1551.6	990.4	4	4	58537	5183.0
1554.4	1875.9	4	4	2376	4472.7
1556.0	964.6	4	4	58413	5418.9
1558.4	415.2	4	4	3951	3921.6
1557.8	805.6	4	4	58590	5905.1
1557.9	894.8	4	4	47102	16297.8
1559.3	905.4	4	4	48672	2937.7
1560.1	886.6	4	4	47103	4501.4
1561.1	166.1	4	4	3955	3320.9
1563.6	877.6	4	4	48675	2365.7
1564.1	956.9	4	4	58415	10061.3
1564.4	978.1	4	4	58534	8767.7
1565.5	833.8	4	4	60620	4681.7
1565.1	856.5	4	4	48765	5241.5
1566.6	400.8	4	4	3956	4335.5
1567.1	823.5	4	4	3958	5203.4
1570.1	985.9	4	4	58419	9490.3
1572.0	972.0	4	4	58420	3609.7
1574.6	879.9	4	4	46995	9829.7
1580.0	354.7	4	4	58611	4900.3
1580.7	852.2	4	4	48743	5832.8
1582.4	846.9	4	4	48744	5121.2
1590.2	851.2	4	4	58686	3806.6
1591.1	958.4	4	4	60633	4128.6
1594.7	586.1	4	4	3967	4921.4
1596.2	872.3	4	4	58690	3467.5
1596.2	2016.7	4	4	3970	2863.8
1600.8	878.6	4	4	58692	5158.0
1608.9	860.0	4	4	60646	6053.9
1610.0	935.9	4	4	3975	3682.0
1613.9	898.5	4	4	58745	8731.2
1616.4	814.8	4	4	48114	5599.5
1616.0	914.4	4	4	3981	2234.9
1629.2	849.1	4	4	48120	3255.1
1629.8	834.7	4	4	48122	2069.5
1632.0	886.9	4	4	60654	2662.7
1635.5	864.8	4	4	48786	2236.2
1636.8	1321.7	4	4	60658	2540.9
1642.1	882.0	4	4	58795	5049.1
1648.7	43.9	4	4	3993	3491.5
1652.0	870.6	4	4	3996	2900.6
1677.8	1535.8	4	4	2512	4412.5
1682.3	1065.2	4	4	60664	6859.7
1684.4	635.2	4	4	60668	2707.4
1696.6	1174.8	4	4	2545	4105.1
1711.8	1267.8	4	4	2554	3216.5
1724.2	1615.6	4	4	4021	3294.1
1746.7	1446.2	4	4	2605	2809.8
1748.8	380.7	4	4	4036	4959.4
1763.9	1063.9	4	4	60686	2439.9
1789.9	833.5	4	4	2664	3574.2
1796.5	1848.1	4	4	2678	3302.2
1801.8	399.3	4	4	2688	2472.3
1808.4	1664.7	4	4	2693	2046.9
1819.3	375.2	4	4	4063	2967.6
1848.5	1097.1	4	4	4073	2792.7
1900.1	1349.8	4	4	58913	3525.3
1941.1	1270.5	4	4	58930	3748.5
1941.3	1294.1	4	4	4111	3976.1
1949.0	425.0	4	4	2823	4772.8
1980.3	1313.2	4	4	4119	5296.0
2017.7	849.8	4	4	2891	2373.8
2021.6	519.0	4	4	2886	4840.4
2028.3	1068.8	4	4	58968	3032.2
470.5	1585.9	4	4	50414	13168.0
36.1	1904.7	4	4	49384	12081.1
131.8	1742.1	4	4	49698	7283.7
168.0	1738.8	4	4	60898	5864.2
316.3	1711.6	4	4	15305	9790.9
383.2	1609.8	4	4	59212	9514.0
569.9	1146.5	4	4	17469	5960.9
577.8	1471.7	4	4	17852	18199.4
583.6	1702.2	4	4	50530	5107.5
584.1	1708.7	4	4	50530	5054.3
586.0	1451.9	4	4	61330	5749.5
597.4	1456.2	4	4	59411	6147.7
602.4	1503.5	4	4	17858	2018.2
613.1	1532.1	4	4	17865	5917.1
624.3	1114.6	4	4	26512	5053.1
635.8	1073.4	4	4	26085	12872.4
643.5	1559.0	4	4	17879	5559.0
645.4	1106.0	4	4	19602	7432.8
666.8	1418.8	4	4	19196	10436.6
670.1	1103.8	4	4	19606	6175.4
672.9	1537.9	4	4	21916	8281.6
676.3	1392.9	4	4	19198	7205.7
677.3	1206.1	4	4	20321	5515.8
685.5	1082.1	4	4	19611	4328.8
689.8	1129.2	4	4	19613	8138.5
690.7	1361.4	4	4	19136	7561.0
696.6	1410.6	4	4	19203	3944.0
708.1	1437.7	4	4	19447	3195.6
710.0	1539.2	4	4	21931	7456.9
710.1	705.6	4	4	59603	7057.5
713.6	1078.9	4	4	19380	9323.5
720.0	1148.4	4	4	50942	5453.0
733.8	1563.2	4	4	50988	5631.1
752.4	1154.8	4	4	20370	4308.6
752.7	953.2	4	4	26604	7785.5
764.6	1527.7	4	4	24207	8238.3
771.0	977.9	4	4	24270	2830.3
772.9	1103.1	4	4	24335	4663.8
776.0	1514.9	4	4	21788	4742.8
778.7	1032.2	4	4	4395	8321.0
785.6	1091.3	4	4	24431	4352.9
790.2	919.1	4	4	26626	5643.3
794.8	1313.0	4	4	24481	6916.8
796.3	1396.3	4	4	21813	8343.9
818.5	1176.8	4	4	24607	6867.7
821.3	1427.2	4	4	21831	5992.9
822.5	1076.7	4	4	26647	3010.2
828.1	1203.0	4	4	24608	3092.6
833.6	907.6	4	4	51323	8585.8
844.3	1096.2	4	4	26671	4745.9
845.5	1319.7	4	4	25078	6294.9
861.5	918.8	4	4	26694	6312.8
861.4	1469.8	4	4	22014	5502.2
867.6	941.7	4	4	51790	16537.1
869.3	1411.2	4	4	62667	2202.7
871.7	873.2	4	4	26716	9600.2
870.8	1460.2	4	4	4467	3511.6
872.8	955.6	4	4	26291	6369.2
873.9	1106.7	4	4	26714	7773.7
878.0	1231.4	4	4	51825	10626.8
895.4	1438.2	4	4	22025	4085.8
896.6	1485.7	4	4	32574	6363.1
903.8	685.5	4	4	51929	6603.1
904.2	1492.4	4	4	22032	13998.1
905.5	1066.0	4	4	26322	3197.1
909.3	1104.9	4	4	26767	5021.4
918.7	739.6	4	4	51972	8845.7
936.4	656.1	4	4	33207	11279.2
937.0	1448.4	4	4	21881	10539.0
944.8	1186.6	4	4	26821	10296.8
951.1	1456.8	4	4	22056	5178.3
961.2	1245.0	4	4	52231	7780.6
965.0	1505.4	4	4	4515	9171.9
972.6	1074.7	4	4	33632	10127.5
977.4	1125.6	4	4	4524	4621.6
990.3	951.3	4	4	52744	6928.0
1004.8	1001.5	4	4	33914	11552.7
1013.4	1206.7	4	4	26869	8486.8
1019.3	942.1	4	4	52826	5576.9
1021.7	769.0	4	4	33668	9500.5
1022.5	1068.9	4	4	33796	17605.8
1032.3	657.9	4	4	34052	4076.8
1032.0	725.9	4	4	52430	4981.3
1047.1	664.0	4	4	4562	4770.6
1059.0	521.9	4	4	59949	7950.9
1061.8	714.0	4	4	52982	5885.5
1075.6	1104.0	4	4	34851	5249.8
1075.3	1211.5	4	4	53077	5563.4
1076.7	1431.9	4	4	53615	7976.3
1081.4	545.5	4	4	35834	9358.3
1091.3	533.5	4	4	35835	15561.9
1093.9	886.1	4	4	4596	5902.1
1116.5	1171.9	4	4	35565	3970.4
1116.2	1484.7	4	4	35919	4915.4
1133.9	1225.8	4	4	36058	4902.8
1134.9	1084.8	4	4	39098	3215.5
1150.6	1241.8	4	4	36464	3177.3
1156.1	1359.6	4	4	54154	9894.8
1157.5	758.9	4	4	54314	6397.4
1157.8	999.9	4	4	39131	14265.5
1162.1	419.2	4	4	36765	11350.6
1161.5	512.6	4	4	36562	4601.2
1162.5	397.9	4	4	36888	6608.6
1163.7	698.0	4	4	54237	3685.7
1167.9	1165.1	4	4	36197	2455.6
1175.6	727.6	4	4	54544	5583.8
1175.7	1311.9	4	4	37411	11211.5
1186.2	500.6	4	4	36568	11246.3
1186.7	1215.8	4	4	64274	6554.9
1190.6	574.2	4	4	54648	10609.2
1197.6	426.3	4	4	54884	7896.5
1196.3	1372.9	4	4	37428	3101.5
1202.5	1302.0	4	4	37440	9631.8
1210.0	441.4	4	4	54885	6121.5
1231.7	1244.9	4	4	37462	21693.0
1239.9	612.9	4	4	42994	7388.6
1241.7	511.2	4	4	54974	5021.8
1244.0	1011.9	4	4	38782	9379.4
1248.4	932.9	4	4	4695	7770.5
1253.9	975.2	4	4	39240	6612.7
1255.7	489.3	4	4	55843	4641.0
1263.2	493.9	4	4	55845	6366.2
1271.5	1321.4	4	4	37481	6332.3
1273.8	885.1	4	4	39268	5168.6
1276.7	894.7	4	4	39264	5551.7
1279.6	673.0	4	4	43037	4251.0
1282.2	894.8	4	4	39002	6362.3
1285.0	977.4	4	4	3826	8631.9
1295.9	750.0	4	4	45844	7311.5
1301.3	791.8	4	4	45160	4386.6
1307.6	465.0	4	4	45146	4133.7
1311.3	1101.4	4	4	55134	9976.1
1315.0	474.6	4	4	56309	9610.8
1315.4	534.6	4	4	61961	7236.0
1355.3	751.3	4	4	45867	11633.1
1358.0	1319.6	4	4	56531	10282.5
1364.8	1119.9	4	4	57089	6478.3
1377.7	938.0	4	4	56597	5038.6
1381.3	730.0	4	4	45879	4067.7
1389.7	863.5	4	4	46723	5944.5
1398.0	876.4	4	4	56563	11551.2
1405.1	813.3	4	4	46764	19483.1
1433.2	872.4	4	4	47131	7624.0
1451.8	912.1	4	4	58151	6703.1
1459.5	972.6	4	4	4797	4133.8
1531.4	923.4	4	4	58347	12828.2
1533.3	958.9	4	4	58424	10834.1
1539.4	808.7	4	4	48147	8251.4
1563.2	919.5	4	4	48721	3576.6
1572.5	950.6	4	4	58432	7198.0
1575.8	905.6	4	4	47165	6106.2
12.5	1879.4	4	4	48839	2792.8
13.4	1975.1	4	4	60726	5306.9
22.3	1857.9	4	4	48806	3736.1
26.0	1707.8	4	4	63329	2044.1
27.8	1848.6	4	4	60744	11966.1
30.5	1807.6	4	4	49256	4468.5
35.9	1816.0	4	4	49257	2996.2
41.2	898.0	4	4	49380	9679.9
48.6	183.4	4	4	49477	6879.5
68.9	1926.9	4	4	49396	3760.2
70.4	1828.5	4	4	4162	9012.6
75.5	1951.2	4	4	59043	3247.5
104.0	1816.4	4	4	49645	8165.2
143.1	1743.6	4	4	4176	3895.9
146.5	1282.9	4	4	59083	3681.6
177.2	1692.6	4	4	49777	4430.3
202.8	1734.2	4	4	4185	2366.8
227.3	1709.5	4	4	15267	4371.5
233.9	1787.1	4	4	49831	5510.8
262.0	1743.4	4	4	15289	12603.3
295.4	1771.5	4	4	49933	3839.9
300.5	1667.4	4	4	50019	8517.1
305.6	1687.8	4	4	15302	3709.6
307.9	1706.8	4	4	15304	6816.6
320.7	1612.9	4	4	50212	5455.9
327.6	1619.8	4	4	50213	2847.0
349.5	1645.0	4	4	15314	9254.6
360.9	1611.8	4	4	50299	2182.3
362.9	1646.5	4	4	50295	5219.2
369.5	1113.5	4	4	61247	7889.1
384.8	1204.4	4	4	50316	8503.9
396.7	1642.7	4	4	50324	4751.0
410.7	1588.4	4	4	50331	5638.4
427.7	1611.6	4	4	50382	7798.7
437.3	1599.1	4	4	50330	5783.9
447.5	1994.8	4	4	50389	9844.3
462.1	1584.7	4	4	50398	2403.2
464.4	1604.8	4	4	50385	6253.9
474.4	1591.9	4	4	50414	11509.1
481.4	1389.2	4	4	16431	1999.1
530.5	1412.5	4	4	17215	3275.4
564.0	1497.5	4	4	17846	4639.9
583.5	1074.2	4	4	26481	5648.9
586.5	1111.1	4	4	26486	5968.4
603.4	1453.7	4	4	59411	3050.8
613.6	1378.1	4	4	18499	2161.3
618.0	1172.4	4	4	26510	10569.5
617.8	1118.0	4	4	26507	4764.3
618.4	1131.7	4	4	4300	2517.1
617.8	1526.6	4	4	17869	4040.9
630.3	1066.1	4	4	26525	4225.3
638.3	1517.7	4	4	17875	2143.5
637.8	1537.4	4	4	17833	6111.3
640.6	1064.0	4	4	26525	8767.0
640.8	1096.9	4	4	19602	2031.6
647.5	1130.7	4	4	50794	7333.8
653.7	1250.5	4	4	26542	3208.0
661.5	913.8	4	4	50874	3155.1
667.7	1345.1	4	4	19020	3864.2
668.3	1458.4	4	4	19435	4668.5
671.3	1412.3	4	4	19197	4242.9
677.6	1335.1	4	4	19022	4183.8
681.0	1113.2	4	4	19612	9625.9
684.4	1378.1	4	4	19201	5157.3
686.1	1358.5	4	4	19136	8230.2
689.2	1389.0	4	4	19185	8504.3
690.3	1669.5	4	4	50902	3165.9
696.2	1098.0	4	4	61421	4050.2
695.6	1515.6	4	4	50920	4722.0
698.7	1396.4	4	4	19354	3612.0
699.5	971.0	4	4	19365	8417.9
702.3	1178.5	4	4	20329	7027.0
709.4	1110.6	4	4	19617	4607.4
712.3	1421.4	4	4	19505	4734.6
715.5	1046.0	4	4	26585	7174.4
718.9	1196.0	4	4	20336	4420.9
719.2	1346.8	4	4	19343	4524.6
722.2	1454.3	4	4	19874	5755.6
723.2	1126.4	4	4	20260	2844.8
723.9	1184.6	4	4	20338	6413.8
724.3	1547.5	4	4	21936	2656.8
725.5	1577.2	4	4	50986	3666.8
737.7	1073.7	4	4	51018	3138.7
737.7	1534.1	4	4	21948	3605.3
738.2	1334.9	4	4	20347	6185.4
741.6	1113.9	4	4	19623	2554.8
747.3	1209.3	4	4	20368	6802.4
750.1	1431.1	4	4	21956	3037.3
756.9	1134.9	4	4	59650	3583.9
761.9	1544.7	4	4	24179	2673.9
764.9	1055.9	4	4	26614	3693.2
765.1	1735.3	4	4	51057	2919.2
771.4	968.3	4	4	4392	8886.0
774.5	992.0	4	4	26616	4254.3
777.2	1449.1	4	4	21972	2870.2
782.9	1048.2	4	4	24286	3021.1
786.5	1316.8	4	4	4409	4336.9
787.7	949.9	4	4	24448	5245.7
790.4	1272.6	4	4	20397	5283.7
791.3	1494.1	4	4	21796	9020.9
792.1	1179.2	4	4	24498	2134.0
795.2	900.8	4	4	51191	5687.3
798.6	1197.0	4	4	4413	4943.2
801.0	1109.5	4	4	26207	3589.0
802.7	1103.0	4	4	26635	10132.1
806.7	1040.8	4	4	26637	3647.0
808.5	1502.3	4	4	21821	2362.9
811.8	1176.1	4	4	24606	5998.9
812.2	1197.8	4	4	51473	2312.1
813.4	1335.0	4	4	51255	4978.7
812.8	1401.9	4	4	21991	2832.6
815.2	717.7	4	4	51241	4337.1
818.2	1257.7	4	4	20409	2000.6
820.7	1441.9	4	4	21989	6769.9
821.6	1268.8	4	4	59719	1778.0
841.2	919.6	4	4	25846	4356.2
847.6	1117.9	4	4	26679	2301.5
852.2	950.6	4	4	26675	2422.2
854.5	900.7	4	4	26684	4530.1
855.8	937.0	4	4	26688	3964.9
857.3	1265.0	4	4	51484	6754.3
859.6	891.2	4	4	26693	1920.8
860.4	1167.6	4	4	26692	4112.5
865.6	1420.4	4	4	22017	4609.2
867.2	1546.0	4	4	22018	13184.7
881.4	1214.4	4	4	26729	2552.5
882.0	963.7	4	4	26307	5405.1
887.6	1190.3	4	4	26738	3142.8
894.9	872.6	4	4	26750	7762.1
903.1	1315.8	4	4	32663	2122.2
902.8	1664.6	4	4	51941	2470.3
906.4	899.4	4	4	26754	5471.0
908.4	1341.6	4	4	32752	3280.5
918.6	756.3	4	4	59796	7406.7
917.9	1123.0	4	4	26778	2898.9
919.1	762.9	4	4	51952	6387.9
922.3	660.9	4	4	33203	5636.8
923.9	1336.1	4	4	52032	3783.6
927.9	1266.7	4	4	4502	2751.2
928.0	1504.0	4	4	22047	8375.4
929.5	1238.8	4	4	26792	2889.8
933.1	1332.2	4	4	4507	5471.1
936.6	716.1	4	4	52060	2114.8
939.6	1171.5	4	4	26808	2332.6
940.5	1292.6	4	4	26807	3735.2
946.7	733.4	4	4	52062	3940.9
948.1	1158.4	4	4	26806	3373.3
949.6	1521.7	4	4	21887	2702.1
953.8	688.7	4	4	33209	7243.9
955.4	1462.1	4	4	22063	3858.8
956.5	643.8	4	4	33344	7565.4
958.3	1236.3	4	4	26832	7461.6
961.3	729.6	4	4	33460	3052.6
965.9	1414.0	4	4	52120	3931.9
970.4	771.6	4	4	33463	4170.2
970.2	1495.0	4	4	4522	10782.6
971.9	1635.4	4	4	52270	5124.7
976.8	807.8	4	4	33663	7515.0
987.7	1221.6	4	4	26854	7086.7
991.5	562.7	4	4	52736	2415.6
994.6	736.9	4	4	52411	3101.7
997.1	1029.3	4	4	33786	7097.5
997.9	1166.8	4	4	26862	9678.8
1001.2	1235.9	4	4	53089	6815.5
1002.7	1129.8	4	4	26437	6280.3
1009.0	711.6	4	4	52422	3554.2
1014.1	780.4	4	4	34242	13543.0
1015.8	732.7	4	4	52395	3615.7
1024.5	762.4	4	4	52427	4131.1
1025.6	1227.5	4	4	53091	4494.6
1027.7	808.8	4	4	34219	4637.8
1031.7	743.9	4	4	52428	3438.3
1037.2	797.9	4	4	52911	7893.6
1036.2	815.0	4	4	34219	5589.5
1040.1	701.5	4	4	42889	2839.6
1042.5	1289.4	4	4	53094	3248.7
1044.8	1143.0	4	4	26878	7858.6
1046.7	1189.9	4	4	34714	3665.1
1053.2	496.0	4	4	59948	14560.9
1054.1	554.1	4	4	35088	3278.5
1063.1	757.8	4	4	4573	4527.9
1064.4	917.0	4	4	34546	5444.3
1067.2	911.4	4	4	34561	6343.6
1078.7	500.7	4	4	53531	8277.1
1081.0	490.2	4	4	53532	3664.1
1081.5	1028.8	4	4	53690	2708.8
1082.7	1144.3	4	4	35498	3320.5
1084.3	999.6	4	4	60000	6222.0
1086.4	485.6	4	4	53532	5664.6
1089.3	787.3	4	4	35702	4798.7
1088.6	877.0	4	4	39067	10837.0
1090.1	544.0	4	4	35836	3358.2
1096.2	1071.8	4	4	53789	8778.3
1096.9	995.7	4	4	60018	3466.2
1097.9	433.3	4	4	53586	3335.1
1098.2	1103.3	4	4	53768	8264.0
1099.3	808.6	4	4	38835	7272.7
1099.7	515.3	4	4	35839	2941.9
1105.9	553.1	4	4	35098	2005.7
1110.5	459.9	4	4	53851	5692.1
1112.3	743.9	4	4	42763	5079.2
1117.7	1491.8	4	4	35919	3943.7
1121.7	481.5	4	4	53942	6347.6
1124.4	802.6	4	4	36249	8962.4
1126.2	972.1	4	4	39087	3368.8
1127.9	822.3	4	4	36251	2908.9
1129.5	699.9	4	4	42922	2603.9
1131.4	657.9	4	4	42924	2186.3
1130.7	691.4	4	4	42922	1923.6
1131.8	1180.7	4	4	36191	5578.4
1132.3	439.9	4	4	53927	2648.2
1134.5	569.7	4	4	35030	4907.9
1135.2	745.7	4	4	36715	1679.0
1137.8	1180.3	4	4	36191	7489.9
1137.7	771.6	4	4	36823	12383.8
1139.5	1004.1	4	4	39097	3596.9
1139.4	1107.0	4	4	39109	4116.6
1141.3	550.2	4	4	35115	4645.0
1142.7	1273.0	4	4	54053	6870.9
1144.3	451.6	4	4	53929	3959.1
1145.2	476.0	4	4	36555	2697.6
1152.3	1385.2	4	4	54152	2686.4
1155.5	494.8	4	4	36558	5242.4
1160.6	482.1	4	4	36561	5749.8
1162.1	680.4	4	4	42938	2282.5
1165.6	993.6	4	4	39131	2774.1
1167.0	797.5	4	4	54277	5928.1
1166.9	832.5	4	4	39140	5789.6
1167.9	669.6	4	4	36963	5959.5
1169.0	396.8	4	4	36888	3945.6
1169.1	454.8	4	4	60123	6351.8
1171.6	758.0	4	4	54316	1822.3
1173.3	869.9	4	4	39151	1895.0
1174.1	457.9	4	4	60123	1875.1
1176.5	594.7	4	4	42950	2333.6
1176.9	1334.6	4	4	63018	2530.1
1179.9	536.1	4	4	36569	3880.2
1181.4	1025.7	4	4	39164	3465.2
1183.3	667.4	4	4	42796	6911.6
1183.6	423.1	4	4	54634	4620.6
1184.8	943.0	4	4	39169	4184.0
1185.8	1228.0	4	4	37416	3658.5
1185.8	1147.0	4	4	4657	11937.5
1187.2	636.4	4	4	54688	7184.9
1187.6	485.6	4	4	36572	3028.3
1189.6	550.9	4	4	54654	2436.5
1189.7	849.9	4	4	39176	3065.0
1192.1	761.3	4	4	54319	8708.0
1194.6	1175.5	4	4	60178	7313.8
1197.5	501.0	4	4	36516	16428.5
1198.2	1280.3	4	4	37427	3827.0
1198.1	1407.8	4	4	37434	1621.6
1203.0	1415.3	4	4	37430	4751.6
1205.4	663.0	4	4	42962	3782.8
1207.0	540.0	4	4	54656	7327.5
1207.4	694.7	4	4	42964	1706.6
1209.4	1356.2	4	4	37437	2206.3
1212.0	1315.2	4	4	37445	8868.1
1212.3	428.8	4	4	54888	2306.8
1211.8	807.2	4	4	54321	1974.3
1212.3	1052.7	4	4	54733	5940.0
1218.1	1095.9	4	4	4679	3277.3
1218.2	1131.6	4	4	37048	2744.0
1221.2	1410.9	4	4	54944	3361.2
1222.1	1308.5	4	4	37454	6283.9
1221.0	1314.6	4	4	37454	8183.8
1223.7	1002.0	4	4	39210	2616.7
1225.0	1136.4	4	4	37048	13964.9
1223.9	1285.1	4	4	37453	5850.4
1225.8	641.7	4	4	42457	3416.2
1226.5	487.8	4	4	42411	2214.7
1226.1	525.5	4	4	36580	3137.2
1229.6	478.1	4	4	42411	2518.0
1232.4	1064.0	4	4	4691	4953.3
1235.8	850.5	4	4	39231	2733.9
1236.9	692.4	4	4	42989	1337.8
1239.7	1280.3	4	4	4694	5394.6
1238.8	1399.1	4	4	37472	3380.6
1240.3	628.9	4	4	44722	5931.2
1246.0	623.0	4	4	42996	2400.6
1252.0	732.5	4	4	43012	6077.8
1257.2	1255.2	4	4	60229	6470.9
1260.6	530.3	4	4	55841	3805.9
1263.0	446.2	4	4	55007	3444.0
1263.6	478.1	4	4	55658	10791.0
1262.6	1161.8	4	4	55153	3076.6
1271.2	904.5	4	4	39001	4781.8
1274.5	833.0	4	4	38989	3948.0
1275.1	506.2	4	4	55847	2470.2
1275.2	844.1	4	4	39270	6325.3
1276.0	772.3	4	4	39269	4240.0
1282.9	497.4	4	4	55851	5993.5
1284.1	1292.6	4	4	56017	14629.1
1287.7	428.8	4	4	45140	1920.9
1289.3	863.9	4	4	39276	6101.0
1290.2	949.7	4	4	39277	2794.5
1291.4	646.3	4	4	43042	2124.2
1294.2	633.6	4	4	43043	2371.5
1294.6	839.3	4	4	45071	2337.2
1294.3	1358.9	4	4	56127	8013.3
1296.4	446.5	4	4	45143	4947.0
1295.8	1108.6	4	4	55172	5625.1
1297.6	713.7	4	4	60267	7179.4
1305.4	738.6	4	4	4727	3834.2
1306.0	930.5	4	4	39283	2389.3
1309.3	524.0	4	4	55859	3920.4
1314.3	541.5	4	4	61959	1587.4
1314.7	677.8	4	4	42736	3189.5
1316.2	1377.1	4	4	56235	3406.4
1324.1	919.8	4	4	39291	2702.3
1327.7	1106.7	4	4	45268	4862.0
1330.7	468.0	4	4	56311	1991.3
1331.3	1099.1	4	4	45268	2223.3
1334.3	974.4	4	4	45390	17041.9
1334.1	1116.5	4	4	56342	3092.7
1334.7	451.9	4	4	56340	8654.7
1335.4	1007.8	4	4	56477	3244.2
1337.4	589.3	4	4	56408	2752.4
1341.2	1022.0	4	4	45580	10313.9
1343.6	565.4	4	4	45541	10668.3
1344.3	498.6	4	4	56377	3945.3
1359.6	1093.2	4	4	57088	2505.3
1366.1	1096.8	4	4	56611	6468.8
1369.8	744.9	4	4	45874	4605.0
1372.0	585.7	4	4	56413	3225.4
1374.3	879.1	4	4	56589	2891.2
1373.5	967.7	4	4	39303	1822.6
1376.4	918.7	4	4	39048	2259.0
1377.4	1039.1	4	4	39307	5771.1
1387.1	1120.2	4	4	56622	5327.7
1394.3	680.9	4	4	45616	2911.1
1397.2	913.9	4	4	47118	6028.5
1397.8	1001.0	4	4	39312	11923.7
1401.3	1019.4	4	4	39313	3799.4
1406.3	827.4	4	4	46767	1956.5
1406.7	955.0	4	4	46850	6686.1
1409.6	1092.5	4	4	57094	9470.0
1421.7	678.9	4	4	46926	2739.6
1424.4	841.8	4	4	46923	2628.0
1437.6	854.7	4	4	58056	4198.7
1441.8	1031.0	4	4	57097	2280.3
1446.6	1027.7	4	4	57099	4958.5
1446.4	1674.3	4	4	58047	9206.8
1456.4	984.9	4	4	57102	1897.3
1460.2	895.1	4	4	47079	7413.8
1464.7	455.8	4	4	60589	3605.4
1466.2	842.1	4	4	48125	3717.0
1487.0	833.3	4	4	48133	6886.8
1487.4	846.2	4	4	48134	5965.7
1500.0	817.6	4	4	48139	4918.5
1500.1	829.1	4	4	48137	2433.2
1539.3	894.3	4	4	48666	5675.7
1538.8	906.0	4	4	48669	3564.7
1549.3	918.0	4	4	48722	2028.0
1568.8	806.7	4	4	58594	6520.7
1572.1	943.7	4	4	4808	2894.9
1573.5	873.4	4	4	4809	3963.4
1574.2	796.3	4	4	48149	4328.2
1590.3	908.2	4	4	58639	1743.8
1601.5	906.3	4	4	58646	5429.5
1721.0	1280.5	4	4	60675	4260.2
1741.5	978.7	4	4	60680	4754.6
1751.9	633.9	4	4	60684	3661.9
1825.1	1304.1	4	4	58889	11367.4
1939.1	1834.0	4	4	58929	3030.3
290.8	1786.7	5	4	49922	6716.9
300.1	1744.6	5	4	15242	6101.2
457.2	1602.0	5	4	50384	6509.8
533.3	1416.9	5	4	16950	11394.9
586.2	1401.3	5	4	59401	3897.7
608.0	1363.9	5	4	18634	11520.1
634.4	1048.5	5	4	18801	4384.3
713.3	1370.2	5	4	61437	2783.1
754.9	1368.3	5	4	61498	5370.4
756.0	968.9	5	4	61484	5869.4
775.6	1380.8	5	4	21973	4221.2
809.5	1051.8	5	4	51239	2999.9
811.4	1383.6	5	4	51233	6309.8
839.3	1209.5	5	4	51476	5226.0
855.5	1496.4	5	4	25162	8270.7
858.1	1484.8	5	4	51797	8416.5
878.6	941.1	5	4	25885	4873.2
947.7	1355.4	5	4	62780	7334.5
946.3	1554.3	5	4	22051	17507.3
996.7	1149.3	5	4	26431	6564.8
1071.5	1196.7	5	4	34722	5132.3
1078.4	1149.7	5	4	35499	6362.4
1108.4	994.3	5	4	53862	6747.5
1119.8	1090.9	5	4	39083	3216.1
1131.6	398.4	5	4	54022	5479.6
1137.7	952.5	5	4	36386	3252.5
1179.8	754.1	5	4	54317	18896.1
1200.3	1244.9	5	4	37431	5459.4
1207.1	1218.5	5	4	64276	9506.3
1216.9	1121.9	5	4	37047	7697.2
1226.4	688.9	5	4	42986	16033.2
1283.0	772.8	5	4	4715	7777.2
1332.1	1021.6	5	4	56991	3062.4
1353.9	918.9	5	4	45716	12170.9
1398.7	963.0	5	4	3891	7341.8
1514.7	953.9	5	4	47160	5648.6
19.7	1648.7	5	4	49132	7416.4
31.0	1910.6	5	4	58978	10131.5
37.1	1896.9	5	4	60745	4038.6
63.8	1445.3	5	4	49512	13328.1
63.9	1831.9	5	4	59031	9855.6
101.6	998.9	5	4	49658	9288.3
102.7	1189.5	5	4	49635	14016.2
153.5	1757.3	5	4	49752	7194.6
209.5	1853.6	5	4	49821	19253.5
233.0	1770.3	5	4	49833	10379.4
254.4	1764.4	5	4	15284	15401.0
264.4	1772.8	5	4	15288	8704.3
292.3	1764.2	5	4	15298	9842.8
351.3	1611.5	5	4	16268	10492.1
500.2	1539.8	5	4	59280	9236.7
555.6	982.1	5	4	4268	15625.1
563.1	1376.7	5	4	17423	4984.8
573.7	1173.9	5	4	50521	10428.7
595.5	1376.1	5	4	18475	7086.8
597.8	1431.3	5	4	61343	7055.2
603.8	1373.8	5	4	18475	7091.9
606.0	1067.0	5	4	26495	8664.1
610.3	1461.3	5	4	59412	12200.5
616.0	1407.3	5	4	18638	9015.0
614.2	1448.3	5	4	17864	10055.2
621.0	1499.1	5	4	17814	11711.4
628.3	1089.3	5	4	19601	5686.8
636.4	1492.4	5	4	17830	6072.0
645.9	1097.4	5	4	61363	6447.3
644.7	1546.4	5	4	17837	5377.2
659.2	1131.8	5	4	50847	8044.3
664.3	1403.7	5	4	19195	11786.8
669.9	1208.9	5	4	25778	7117.9
676.8	1358.7	5	4	59575	3507.0
682.6	962.6	5	4	59579	4975.6
686.6	1338.0	5	4	19025	7258.7
689.8	1372.7	5	4	19137	18213.6
691.9	1524.8	5	4	21748	5292.4
695.4	1472.6	5	4	19304	2821.9
698.0	1522.9	5	4	50920	3347.2
700.4	957.4	5	4	59597	6835.8
715.4	958.6	5	4	50932	9913.9
714.7	1503.7	5	4	21933	5727.3
721.1	1373.4	5	4	61438	7494.6
720.3	329.5	5	4	3381	8331.8
722.7	1499.9	5	4	21758	5232.2
722.3	1562.7	5	4	50987	5350.3
723.8	1281.8	5	4	19918	3940.4
727.1	1423.1	5	4	21939	9741.7
731.7	895.9	5	4	26168	14401.6
739.9	1557.7	5	4	50990	8872.8
745.1	1307.6	5	4	20363	10624.9
754.0	1510.1	5	4	21957	5394.9
756.0	1206.9	5	4	20378	4205.4
756.5	1056.3	5	4	26609	8173.2
764.9	1014.8	5	4	51074	7532.9
767.0	1023.1	5	4	51084	12102.3
767.4	1284.0	5	4	20385	9306.6
775.5	1350.2	5	4	24156	3874.7
776.9	1368.7	5	4	59679	5111.8
778.0	1044.0	5	4	24367	5052.6
779.5	1207.1	5	4	51106	10383.3
782.2	1189.8	5	4	51139	6593.2
781.2	956.4	5	4	26622	11317.0
788.5	1116.0	5	4	26624	18593.4
796.0	1330.2	5	4	24476	9075.6
800.2	920.4	5	4	26633	5150.5
802.6	1259.1	5	4	20404	5688.2
806.3	1078.6	5	4	26634	8020.6
811.1	1369.8	5	4	24671	14351.9
816.3	966.1	5	4	26641	9520.0
816.9	1287.5	5	4	51223	5517.8
818.0	1405.8	5	4	21998	8608.4
823.7	896.6	5	4	26648	9404.3
826.8	1410.3	5	4	24851	14079.2
829.0	1243.7	5	4	51331	20160.3
828.4	1361.5	5	4	24802	7512.9
829.3	1518.9	5	4	22004	6842.7
834.0	1689.6	5	4	51373	12420.0
839.5	1008.0	5	4	26661	9365.3
840.2	1230.1	5	4	51478	9313.6
843.5	1120.4	5	4	26670	12049.3
847.2	1386.1	5	4	4456	6805.3
855.0	906.5	5	4	26677	3832.1
855.1	1164.3	5	4	26248	8600.1
860.4	1040.3	5	4	26264	6493.4
867.3	1445.0	5	4	32479	7838.4
868.6	1329.7	5	4	61559	2130.4
875.3	1032.0	5	4	26708	11269.3
877.0	1297.7	5	4	51466	5994.3
881.0	882.7	5	4	4479	17255.2
883.6	1099.4	5	4	26734	3066.0
888.7	1057.5	5	4	26315	6289.5
894.2	1254.8	5	4	26744	6779.8
892.2	1462.7	5	4	22028	10013.1
900.2	965.2	5	4	26333	8850.2
907.2	1432.2	5	4	22034	5250.9
914.2	1094.2	5	4	26764	7423.3
914.8	890.5	5	4	26353	8031.7
918.2	1174.1	5	4	26360	6849.4
921.0	1236.0	5	4	26779	12961.5
925.5	1327.8	5	4	33282	16967.8
936.6	1138.1	5	4	25956	8171.5
940.1	694.2	5	4	33321	6591.4
956.6	1514.3	5	4	22058	7598.8
966.5	739.8	5	4	33460	4685.9
966.1	1403.5	5	4	59839	5591.5
967.7	789.5	5	4	33465	8685.3
967.0	805.0	5	4	33662	7017.5
987.3	1023.2	5	4	33791	14324.0
987.6	1190.9	5	4	26425	13796.2
1002.5	1212.4	5	4	59881	4482.3
1003.2	1299.8	5	4	33921	6390.2
1006.2	1133.5	5	4	26437	6439.9
1009.9	731.8	5	4	52391	8864.2
1016.1	1175.6	5	4	26443	11991.6
1019.7	1047.3	5	4	33794	9526.8
1022.3	714.7	5	4	52423	4732.0
1027.0	752.0	5	4	4552	10639.9
1028.1	1047.7	5	4	52835	6357.2
1030.2	675.4	5	4	42888	4121.9
1031.5	689.0	5	4	59924	7544.0
1036.5	512.1	5	4	52916	7174.7
1043.4	554.3	5	4	35086	18796.9
1057.5	758.3	5	4	4573	11697.7
1057.4	1506.0	5	4	34758	7613.3
1059.5	824.0	5	4	34232	11270.1
1059.5	658.9	5	4	42894	10049.8
1058.9	1164.5	5	4	26879	8483.5
1061.4	614.4	5	4	35453	10678.5
1063.4	885.0	5	4	34258	3567.4
1082.9	888.8	5	4	34552	6935.3
1085.0	1381.2	5	4	53705	10075.1
1087.9	469.0	5	4	4591	6672.3
1096.4	895.7	5	4	38836	2248.3
1097.0	771.3	5	4	61771	8688.9
1096.3	1229.2	5	4	53113	5306.4
1097.5	601.8	5	4	4597	10642.9
1098.3	637.4	5	4	35786	7813.3
1106.7	428.9	5	4	53589	14249.9
1109.6	1095.4	5	4	39080	4093.3
1112.0	1450.3	5	4	35964	11559.4
1114.8	929.8	5	4	36377	8987.1
1115.6	991.3	5	4	53863	6404.2
1119.9	863.9	5	4	38672	12479.0
1124.4	564.0	5	4	35110	3036.1
1124.9	833.8	5	4	36045	7846.0
1131.2	543.1	5	4	53996	6132.8
1133.1	1266.1	5	4	53124	5195.6
1138.1	754.2	5	4	36717	7296.7
1138.4	871.4	5	4	39100	10114.2
1142.3	493.4	5	4	36552	2999.4
1141.9	1070.7	5	4	39107	5253.7
1142.5	1077.8	5	4	39108	14668.7
1150.9	1114.3	5	4	39122	12957.8
1155.4	748.1	5	4	4628	6024.9
1158.3	645.4	5	4	42783	6098.2
1160.0	628.5	5	4	42940	4175.2
1159.8	1025.2	5	4	38887	6087.4
1167.9	705.9	5	4	54239	8799.2
1170.8	1390.8	5	4	37320	5985.5
1178.0	500.4	5	4	36568	15824.5
1178.7	743.3	5	4	42953	6549.3
1180.6	826.8	5	4	39162	9091.9
1185.3	703.2	5	4	42800	5625.2
1183.9	1198.5	5	4	64273	6327.8
1186.9	806.1	5	4	38915	15695.7
1189.8	527.9	5	4	36574	16657.0
1198.9	1014.8	5	4	39184	8464.1
1198.9	542.4	5	4	54656	2002.1
1205.3	1034.0	5	4	54847	19783.3
1204.8	1119.7	5	4	37046	11033.1
1209.5	563.2	5	4	42968	10476.0
1213.0	662.1	5	4	42976	4289.6
1215.5	1406.2	5	4	37438	7611.2
1217.7	949.1	5	4	4676	9179.0
1218.0	901.8	5	4	39195	11343.5
1218.6	972.4	5	4	39202	12100.3
1224.0	592.8	5	4	42980	5910.0
1227.6	812.6	5	4	39220	3773.4
1225.8	1152.2	5	4	37035	4877.4
1230.0	1054.1	5	4	39218	22691.1
1230.3	1372.2	5	4	37463	4309.3
1235.1	1324.7	5	4	37469	6981.3
1236.7	1001.6	5	4	38782	14267.0
1237.3	824.0	5	4	39230	8695.3
1241.7	686.6	5	4	42841	10740.2
1241.7	1344.5	5	4	37470	6078.7
1247.0	513.6	5	4	54975	4830.0
1255.1	778.3	5	4	39247	7888.3
1255.7	1042.6	5	4	44815	5287.0
1257.9	953.3	5	4	39252	6369.5
1258.5	672.7	5	4	43009	7881.2
1266.4	890.4	5	4	44871	4250.0
1267.5	1283.5	5	4	60259	8975.3
1269.9	967.0	5	4	38990	12980.0
1273.4	645.8	5	4	42872	11867.3
1280.1	638.2	5	4	43036	5367.9
1282.3	656.5	5	4	43035	8444.9
1292.0	984.0	5	4	44895	1926.0
1291.8	1331.6	5	4	37295	9593.6
1297.8	1378.8	5	4	56128	10161.7
1299.0	425.3	5	4	45142	9495.4
1299.0	437.0	5	4	45141	6591.1
1300.3	944.0	5	4	39281	7565.7
1302.0	1073.6	5	4	45194	5280.9
1306.9	431.3	5	4	45144	3675.1
1308.2	770.7	5	4	56250	5914.9
1312.7	989.1	5	4	56987	10963.8
1315.3	857.8	5	4	39286	3120.7
1316.5	620.4	5	4	56176	9716.4
1326.8	830.7	5	4	60354	5176.9
1325.6	805.3	5	4	60355	9508.2
1333.3	656.0	5	4	45852	14529.9
1333.6	1106.7	5	4	45268	5206.0
1336.5	618.9	5	4	56391	8415.8
1335.7	867.1	5	4	62018	8473.3
1338.4	1074.8	5	4	56505	19034.5
1342.3	777.3	5	4	4753	4086.6
1366.4	943.1	5	4	4765	16785.4
1372.6	689.1	5	4	45614	10664.2
1380.9	944.4	5	4	56596	7087.7
1402.7	675.6	5	4	46902	9103.6
1409.0	989.2	5	4	39316	7737.0
1411.6	729.5	5	4	3901	13699.6
1409.7	850.7	5	4	57978	5374.3
1411.9	1097.9	5	4	57094	11584.4
1419.4	700.4	5	4	3908	6686.1
1422.5	831.7	5	4	46923	14316.5
1422.6	927.0	5	4	47127	12126.0
1431.8	918.6	5	4	47134	5994.1
1447.0	871.3	5	4	47927	14558.2
1451.3	897.1	5	4	47140	4885.8
1484.4	866.8	5	4	47154	9046.8
1490.4	814.7	5	4	48132	12976.5
1493.9	961.3	5	4	47155	6869.3
1507.3	830.3	5	4	48140	7965.9
1518.0	845.9	5	4	48142	9134.8
1521.2	1774.7	5	4	3940	7297.2
1550.0	912.4	5	4	47101	3812.7
1551.5	870.9	5	4	48667	11241.2
1569.0	886.0	5	4	47164	8967.3
1568.5	1662.3	5	4	3961	8708.0
1573.9	860.1	5	4	48747	11862.6
1900.6	1341.1	5	4	58915	12966.6
3.6	1344.9	5	4	48826	2942.4
3.9	1955.0	5	4	48902	2504.3
9.6	1992.0	5	4	48915	2971.8
11.9	1657.0	5	4	49126	5975.3
13.0	1842.8	5	4	49251	2161.6
12.9	2004.4	5	4	49079	7717.6
14.7	1860.4	5	4	2925	3516.0
15.0	1970.4	5	4	48917	2816.5
15.5	1879.6	5	4	48839	2221.2
18.4	1455.9	5	4	2927	7108.5
17.7	1869.3	5	4	48805	5549.8
17.8	1951.7	5	4	48913	2459.3
21.5	1004.6	5	4	2931	3677.3
23.8	1462.2	5	4	2927	5490.4
24.0	1703.2	5	4	49077	13924.6
25.3	1878.4	5	4	48837	10050.7
27.5	1959.1	5	4	49139	3954.7
29.8	1790.0	5	4	49201	13921.2
30.8	1858.6	5	4	48841	4250.5
36.5	1870.9	5	4	60738	2654.6
39.4	1808.8	5	4	49239	6462.6
39.9	1889.7	5	4	60745	9036.0
40.5	1956.0	5	4	15135	5337.6
41.5	896.5	5	4	49380	15427.4
43.1	1905.1	5	4	49384	7124.1
51.0	1825.4	5	4	49419	9129.8
52.9	597.2	5	4	49504	8622.1
64.8	1959.3	5	4	60798	2599.2
66.4	1840.9	5	4	59029	9136.3
70.0	1773.8	5	4	59042	2031.6
75.1	1837.3	5	4	59030	1901.5
77.0	1814.9	5	4	49537	3019.9
81.3	626.1	5	4	2971	5122.8
82.1	1354.5	5	4	2973	3861.6
81.8	1786.4	5	4	49415	4062.0
83.3	1816.2	5	4	49533	15441.0
83.5	1421.2	5	4	49564	4909.1
86.5	1773.9	5	4	4165	10028.2
102.8	1772.9	5	4	49578	3984.3
102.1	1794.0	5	4	49579	9125.1
104.8	897.0	5	4	49667	3169.5
119.0	811.0	5	4	3001	2911.6
122.2	1509.3	5	4	49685	3007.8
126.3	1523.5	5	4	4174	7131.1
126.6	1738.3	5	4	49693	4548.8
135.1	1762.9	5	4	49699	7977.6
144.9	1742.2	5	4	4176	5916.1
149.8	1291.5	5	4	59083	4015.6
165.1	1496.4	5	4	15150	7222.6
169.2	486.5	5	4	4179	3152.3
176.1	1526.1	5	4	3036	10038.2
176.9	2021.5	5	4	3040	2525.0
178.1	1319.0	5	4	4181	2969.7
194.2	1708.5	5	4	49810	5151.3
195.0	1957.9	5	4	59104	9845.4
198.2	1739.1	5	4	4185	7794.6
201.0	1724.9	5	4	61167	2244.0
201.4	1989.5	5	4	4184	2675.0
202.1	1021.0	5	4	3048	7676.9
202.6	1800.8	5	4	61030	10291.9
203.8	1747.4	5	4	61031	2747.9
203.8	1959.9	5	4	59104	5086.2
211.5	1758.8	5	4	61032	2805.3
215.6	1438.7	5	4	59109	3753.8
224.0	1700.7	5	4	15261	2021.9
224.5	1717.9	5	4	15265	3209.8
225.4	1770.7	5	4	3063	9899.7
229.7	1746.0	5	4	15270	7767.9
233.4	1705.1	5	4	15267	6361.6
232.8	1736.0	5	4	15269	3295.7
235.3	1490.5	5	4	59120	5372.4
236.2	1775.6	5	4	49832	14128.6
238.3	1813.4	5	4	61037	3923.5
239.2	180.6	5	4	3077	2803.2
239.3	1480.5	5	4	4188	5243.0
241.1	1729.6	5	4	15277	2245.0
244.0	1793.9	5	4	49843	7182.9
243.7	1769.1	5	4	49855	2748.5
245.9	1785.2	5	4	15279	3036.6
249.2	1787.2	5	4	15279	1933.5
253.8	1711.5	5	4	15281	4249.4
253.1	1784.4	5	4	15285	6220.6
257.1	1510.2	5	4	4192	6893.5
258.3	1520.1	5	4	4191	14165.2
258.1	1757.7	5	4	15189	4947.6
259.9	1794.2	5	4	59124	3484.8
264.8	1733.9	5	4	15286	2359.4
265.1	1804.7	5	4	49889	3522.5
266.4	1715.3	5	4	15235	2038.3
279.1	944.0	5	4	4200	6856.0
278.4	1741.0	5	4	49878	13726.3
280.3	1763.9	5	4	49902	3155.4
280.9	1788.6	5	4	16243	5083.6
281.6	362.1	5	4	49909	11102.0
282.1	1730.1	5	4	15195	5728.2
282.5	1772.2	5	4	61200	6417.7
288.8	1795.0	5	4	49922	5402.3
289.8	1671.2	5	4	50008	6510.9
291.4	363.7	5	4	49908	5246.2
300.4	660.0	5	4	4207	6955.7
299.7	1780.0	5	4	49928	7960.5
307.8	1373.7	5	4	59142	8135.0
308.8	1185.8	5	4	50177	1671.2
310.3	1707.7	5	4	15304	7569.7
320.7	1710.0	5	4	15310	3680.9
321.6	883.0	5	4	50205	4311.8
321.7	1673.1	5	4	15248	3062.5
321.5	1689.8	5	4	15311	2774.1
324.1	1721.3	5	4	59156	6796.1
326.2	1475.3	5	4	50227	7491.6
326.5	1611.9	5	4	50213	2086.3
329.7	1674.6	5	4	50241	3631.8
340.7	1475.0	5	4	50256	5996.3
346.0	1711.0	5	4	61236	7480.5
352.2	1691.8	5	4	3165	3764.5
359.2	1110.4	5	4	61247	6420.7
360.9	1617.8	5	4	50299	3257.0
365.0	1711.1	5	4	61243	3930.7
365.6	1615.9	5	4	50299	1426.1
368.3	1629.3	5	4	16283	4673.0
368.8	1447.4	5	4	50302	2320.9
375.2	1452.4	5	4	50302	3248.6
381.8	1001.1	5	4	3179	2876.0
384.6	576.2	5	4	50321	3428.3
385.4	1214.9	5	4	4219	8784.1
385.4	1610.6	5	4	59212	6973.2
388.2	1603.3	5	4	59212	3577.3
389.0	1742.5	5	4	3183	2775.4
396.7	573.2	5	4	50322	2548.8
407.4	1804.9	5	4	4226	3938.3
408.8	1621.4	5	4	16295	7288.0
421.7	1268.9	5	4	4229	4150.0
422.9	1586.1	5	4	50335	4560.6
429.4	1717.3	5	4	50346	9435.1
433.9	1598.2	5	4	50330	4062.6
437.3	662.9	5	4	50357	8107.4
437.1	1504.0	5	4	59232	5392.9
437.9	1510.2	5	4	59232	10963.6
438.6	2018.6	5	4	3203	5064.3
450.7	1991.0	5	4	50389	4443.9
452.4	672.2	5	4	59243	2759.8
454.8	1566.1	5	4	16312	2830.1
463.3	1551.6	5	4	16315	11951.8
467.5	1599.6	5	4	50385	4612.7
469.7	1586.9	5	4	50414	5193.4
470.8	1575.1	5	4	16804	4095.1
475.7	1537.8	5	4	61258	3775.3
483.1	2023.9	5	4	3223	3206.5
493.9	1430.3	5	4	16941	3456.0
519.3	1412.8	5	4	17213	5146.4
520.4	1446.6	5	4	16913	4212.5
523.9	1580.5	5	4	50464	4622.9
529.0	1410.6	5	4	17215	9185.0
537.3	1408.8	5	4	17219	6790.8
537.1	1490.2	5	4	17843	3348.6
544.0	1486.9	5	4	17843	11016.6
546.4	1436.8	5	4	3255	6769.4
549.4	1467.1	5	4	16952	3426.8
553.0	1132.1	5	4	17466	8859.2
552.0	1424.0	5	4	17599	4661.2
555.2	1114.7	5	4	17465	10420.3
554.8	1154.6	5	4	17468	6282.0
554.9	1477.0	5	4	16955	4833.7
556.1	991.8	5	4	26465	3399.9
555.9	1143.8	5	4	17460	2393.9
557.2	1165.2	5	4	3266	2561.1
558.5	1380.9	5	4	17423	4164.0
558.9	1395.6	5	4	17419	4332.0
569.4	1088.1	5	4	26474	3866.8
569.1	1439.6	5	4	17848	3781.5
569.8	1410.8	5	4	17600	3348.7
572.7	1471.8	5	4	17852	5076.6
573.9	1377.4	5	4	17424	5629.0
577.0	1430.1	5	4	17603	3005.3
577.8	574.3	5	4	3288	4740.4
577.7	1119.9	5	4	26478	3849.8
579.3	1044.8	5	4	26480	2133.9
579.3	1356.4	5	4	16427	2783.4
579.6	1491.1	5	4	18471	6219.4
579.4	1523.9	5	4	59397	2588.9
578.9	1896.3	5	4	50512	4613.1
580.3	137.0	5	4	3278	5110.2
580.5	152.1	5	4	4279	3663.8
581.4	1020.4	5	4	26482	3050.4
580.9	1172.1	5	4	50521	3485.1
581.6	1517.1	5	4	17791	5065.2
582.3	1191.8	5	4	26484	14402.7
583.1	1034.0	5	4	26047	5172.8
583.2	1413.6	5	4	17598	8175.7
585.1	1085.3	5	4	26049	7765.9
586.2	1107.3	5	4	26486	6738.4
587.1	1044.7	5	4	26488	3453.4
588.4	1459.9	5	4	61329	8670.8
588.7	1168.7	5	4	59403	1447.7
590.2	1501.3	5	4	4283	10424.7
590.9	985.1	5	4	18570	3387.5
590.9	1450.9	5	4	61330	3439.2
592.1	1401.7	5	4	18578	2283.9
592.9	1428.3	5	4	61343	3388.6
594.8	1358.2	5	4	59468	10932.5
595.3	1529.5	5	4	17856	6818.4
596.0	1037.6	5	4	50539	3601.2
596.4	1169.6	5	4	59403	3164.4
596.2	1493.9	5	4	17857	11047.3
596.3	1077.3	5	4	50532	4402.6
596.6	1325.0	5	4	50533	3889.7
597.4	1469.0	5	4	59410	4046.7
597.8	1454.2	5	4	59411	7033.6
598.8	1399.5	5	4	3300	3124.5
600.6	1050.6	5	4	18591	4468.4
601.1	1059.0	5	4	3299	3856.7
601.7	1143.0	5	4	26493	4302.6
602.8	1415.1	5	4	18608	10288.1
605.5	1538.6	5	4	17861	2255.0
605.6	1520.2	5	4	17863	4151.0
607.0	1320.6	5	4	59460	3365.0
609.1	1087.4	5	4	18612	4956.4
610.2	1133.5	5	4	26500	6633.7
611.5	1348.2	5	4	18599	5679.2
612.1	396.6	5	4	3310	3712.7
612.2	1065.3	5	4	25754	3282.3
612.2	1163.9	5	4	26070	8961.0
611.7	1298.8	5	4	50544	2656.6
612.5	1091.4	5	4	59433	3365.1
614.1	1030.4	5	4	59440	1953.1
613.5	1107.8	5	4	18626	2901.9
614.6	1186.9	5	4	26072	3676.7
614.3	1472.3	5	4	17867	8194.4
614.8	1527.0	5	4	17865	6156.0
615.5	1121.0	5	4	26507	6383.9
618.2	1511.6	5	4	17813	6962.8
619.5	1489.1	5	4	17812	4304.4
621.3	1090.7	5	4	18614	2341.2
622.5	1354.3	5	4	59472	6884.5
621.7	1422.8	5	4	17871	16626.1
622.2	1474.8	5	4	17870	4925.5
623.1	1136.7	5	4	4300	3762.7
623.9	1024.5	5	4	26077	4289.1
624.5	1365.0	5	4	59473	5981.4
625.7	1123.9	5	4	26512	2289.4
626.2	1187.2	5	4	26518	4387.8
626.4	1388.3	5	4	18496	5705.9
627.0	1528.7	5	4	17873	5359.2
626.8	1082.9	5	4	19600	5518.1
628.3	1103.8	5	4	18738	6717.3
629.1	1214.1	5	4	26082	3096.4
629.0	1378.6	5	4	59474	3573.5
628.6	1470.7	5	4	17870	2874.1
629.2	1486.3	5	4	17821	3283.3
629.4	1517.4	5	4	17875	5305.0
630.2	1128.9	5	4	26521	1668.1
629.7	1144.2	5	4	18728	3773.6
631.7	1546.0	5	4	17874	7510.2
633.0	1076.3	5	4	26085	10290.5
633.9	1520.2	5	4	17875	2202.0
635.2	1290.8	5	4	50762	8265.4
636.3	1071.3	5	4	26525	16254.6
636.2	1386.4	5	4	18496	1531.5
637.3	1414.9	5	4	17878	4599.2
639.0	1141.1	5	4	18839	7260.0
639.5	1100.8	5	4	19602	4488.6
638.7	1179.6	5	4	26529	2642.2
640.5	998.2	5	4	26527	2107.0
640.1	1112.6	5	4	18736	1760.1
641.0	1305.3	5	4	50717	2020.3
642.2	1037.3	5	4	4312	3376.8
644.1	1375.2	5	4	59478	5296.2
644.1	1511.9	5	4	4313	3423.1
645.0	1145.1	5	4	50802	2870.9
646.3	1525.2	5	4	17882	3119.9
646.9	1190.8	5	4	26529	5095.8
648.1	1185.9	5	4	26529	7090.9
649.0	1432.8	5	4	17881	10897.5
648.8	1491.3	5	4	17838	5924.1
649.3	1462.4	5	4	18874	6530.9
651.1	1383.6	5	4	4317	2059.3
653.3	973.1	5	4	18926	2782.2
653.4	1096.7	5	4	61363	4613.7
653.4	1446.2	5	4	17886	3976.3
654.0	1042.0	5	4	26539	10203.8
654.5	1125.5	5	4	50807	4691.1
654.7	1326.0	5	4	50830	4899.3
653.4	1505.2	5	4	17885	4225.6
654.3	1551.3	5	4	21908	9374.8
656.3	1556.5	5	4	21907	2751.0
657.2	1147.3	5	4	26548	6742.4
657.6	1092.1	5	4	26549	5149.3
657.9	1528.2	5	4	21909	2658.1
660.4	1036.3	5	4	26097	5904.8
660.6	1323.7	5	4	50830	2695.0
661.6	1395.2	5	4	19193	4055.0
661.1	1424.9	5	4	19192	1349.4
661.2	1539.2	5	4	21912	3601.3
663.5	1075.6	5	4	26554	6709.0
662.6	1514.7	5	4	21910	6656.3
664.3	1302.7	5	4	50858	4686.5
664.3	1547.0	5	4	21912	4894.4
665.8	1497.8	5	4	4320	4417.3
667.3	1114.8	5	4	19607	3217.0
667.3	1486.6	5	4	18951	4067.2
667.5	1648.1	5	4	3347	4447.8
669.4	1215.6	5	4	26557	11207.0
669.8	927.3	5	4	18976	6555.6
670.0	1353.5	5	4	19021	1287.5
671.7	1535.6	5	4	21916	4386.4
672.5	1144.3	5	4	19059	1456.5
672.6	1158.8	5	4	20319	7268.5
671.5	1408.2	5	4	19197	2228.8
671.5	1562.5	5	4	61393	5017.7
672.9	1479.1	5	4	4326	3627.0
673.9	1150.9	5	4	20244	8929.0
674.4	1181.3	5	4	19312	6645.2
675.3	950.2	5	4	19069	4130.4
674.8	985.1	5	4	26559	6207.7
676.9	919.6	5	4	26565	7670.0
676.3	1327.5	5	4	19023	3397.8
677.2	1059.3	5	4	3351	2256.1
679.5	940.8	5	4	19076	4566.5
679.2	1440.0	5	4	19444	3011.7
680.2	1040.6	5	4	19271	3441.8
680.5	1171.6	5	4	20190	8110.3
680.2	1195.5	5	4	20320	2996.5
680.1	1402.2	5	4	19181	6870.4
680.6	1450.7	5	4	19436	10844.6
681.0	1052.0	5	4	26564	1312.2
681.5	1133.2	5	4	50892	2285.9
680.4	1157.2	5	4	20246	3244.7
681.5	1202.6	5	4	63761	5404.8
682.4	1061.0	5	4	26124	8440.6
682.8	624.0	5	4	4325	3997.5
685.9	1348.5	5	4	19284	3989.7
684.9	1532.6	5	4	4329	5133.4
687.2	1007.9	5	4	26572	1831.4
687.1	1124.9	5	4	19613	6437.4
687.7	1236.7	5	4	26127	4611.7
688.4	1100.3	5	4	50907	3957.5
688.6	1487.6	5	4	50886	6974.0
688.9	1154.0	5	4	4333	2133.9
691.7	999.0	5	4	59589	2134.0
691.4	1463.2	5	4	18877	4849.5
692.3	890.2	5	4	26574	10359.8
692.6	1037.1	5	4	26132	4516.4
692.8	1144.1	5	4	19616	2836.5
693.3	1494.5	5	4	59594	4984.1
692.4	1568.4	5	4	21922	4689.1
695.3	1442.6	5	4	19445	4433.5
695.8	1011.0	5	4	26138	6357.7
696.0	1028.3	5	4	26577	2705.4
696.4	1311.6	5	4	19908	3230.9
697.3	1417.8	5	4	19190	6371.4
698.8	1229.3	5	4	19336	2469.1
700.7	1239.0	5	4	26145	4055.4
700.4	1353.5	5	4	19345	4661.9
700.1	1395.3	5	4	19354	3711.3
699.8	1542.6	5	4	21925	11485.9
701.4	1169.8	5	4	20328	3638.0
702.2	1448.5	5	4	19445	3370.9
702.8	1024.9	5	4	50917	3038.0
703.0	1116.6	5	4	19617	10300.2
702.9	1156.4	5	4	20330	5379.9
703.2	1437.9	5	4	19446	4927.3
702.7	1832.8	5	4	4342	3629.3
704.0	879.6	5	4	26578	3495.9
704.5	993.6	5	4	19498	6665.0
704.0	1215.6	5	4	20250	4742.9
704.8	1226.4	5	4	20331	3537.1
703.9	1526.8	5	4	21923	7714.9
704.9	1096.3	5	4	19587	3032.9
705.5	1548.7	5	4	21929	3983.0
707.1	1350.0	5	4	19343	3322.8
707.6	1384.3	5	4	19854	5937.5
709.6	1230.5	5	4	20333	3967.3
708.9	1299.5	5	4	19916	7447.7
709.8	896.4	5	4	26590	5886.0
710.1	1181.3	5	4	20332	5190.8
709.7	1219.4	5	4	20253	5651.6
710.7	1540.9	5	4	21931	2005.0
711.6	1100.5	5	4	19618	6845.7
712.2	1049.0	5	4	26585	3647.2
712.0	1082.8	5	4	19380	4413.6
711.8	1159.3	5	4	20198	3493.8
711.9	1475.9	5	4	19390	3583.2
711.9	1591.5	5	4	59605	3222.0
713.4	1519.1	5	4	19524	1918.9
713.7	1497.1	5	4	4354	3485.3
714.4	979.8	5	4	50929	3880.0
714.8	1379.4	5	4	19969	4795.4
717.0	1510.3	5	4	21935	5854.4
717.2	1075.4	5	4	59614	10160.0
717.1	1203.3	5	4	3378	8654.8
718.2	1118.0	5	4	4357	2215.5
718.3	1096.3	5	4	19592	1787.9
718.6	1443.4	5	4	19873	2934.3
718.9	1609.9	5	4	50950	2759.5
720.0	895.1	5	4	26593	3270.7
719.4	972.2	5	4	19987	3732.3
723.7	917.2	5	4	26155	2570.7
722.9	1087.5	5	4	19619	10850.8
723.3	1151.9	5	4	50942	3045.9
723.9	1367.3	5	4	61438	8701.9
723.3	1508.6	5	4	21758	11078.8
723.7	955.8	5	4	20000	2303.8
723.9	1397.1	5	4	20025	2969.7
723.8	1544.2	5	4	21936	1986.4
724.2	1573.3	5	4	50986	1842.7
726.0	996.1	5	4	26594	11020.9
726.2	1063.0	5	4	20032	4134.1
727.5	990.3	5	4	26594	7212.4
727.1	1190.2	5	4	20338	1629.8
727.5	1319.8	5	4	19906	4345.3
728.3	1434.3	5	4	21941	3646.4
729.1	1312.3	5	4	19905	9701.2
730.0	1529.7	5	4	21943	1985.5
730.7	909.0	5	4	26600	3810.3
730.2	1414.9	5	4	19977	3108.4
730.6	1563.9	5	4	50988	7964.9
730.8	1079.8	5	4	19620	1663.4
730.9	1088.2	5	4	19619	5420.5
731.5	1495.0	5	4	21761	5105.7
732.2	983.4	5	4	26599	4050.5
732.0	1342.4	5	4	20020	4365.3
732.6	1405.1	5	4	20026	2371.3
731.9	1574.6	5	4	50989	7038.4
733.5	944.1	5	4	61454	7566.4
734.1	1350.6	5	4	20020	2296.3
735.0	1371.5	5	4	20053	4613.2
735.7	955.5	5	4	59633	6920.9
734.6	1725.1	5	4	51013	2504.7
737.4	905.9	5	4	26600	4493.0
738.6	1153.6	5	4	20352	6707.0
738.2	1162.2	5	4	50972	1798.9
737.9	1484.1	5	4	21945	6672.2
739.3	1421.0	5	4	21949	5499.7
738.9	1458.4	5	4	21946	7165.8
741.0	944.2	5	4	20044	3966.4
741.3	1109.1	5	4	19621	4036.2
740.8	1476.3	5	4	21672	10055.3
741.8	1202.9	5	4	20356	4931.9
742.2	1347.4	5	4	20362	2171.0
742.3	1540.7	5	4	21948	4566.0
743.7	957.9	5	4	26604	3431.9
743.7	1065.9	5	4	62512	6243.4
744.5	1249.0	5	4	4373	3091.2
743.6	1267.3	5	4	20353	2820.0
745.0	990.8	5	4	26605	5000.6
744.9	1103.5	5	4	19621	4261.5
745.2	1497.5	5	4	4370	8290.7
748.0	940.7	5	4	26181	7292.7
748.4	1219.7	5	4	20365	3218.5
749.6	901.4	5	4	26178	5538.2
748.7	1120.5	5	4	20277	2048.0
748.6	1190.3	5	4	20377	6472.9
750.2	1325.5	5	4	24152	5085.6
751.3	955.3	5	4	26604	3191.4
751.2	1015.9	5	4	26184	2884.4
752.1	995.9	5	4	59640	2833.1
751.7	1176.1	5	4	20374	4148.7
753.0	1292.9	5	4	61495	3585.1
753.1	918.1	5	4	61481	1525.4
754.0	1082.5	5	4	19626	6154.4
753.6	1467.4	5	4	21774	8473.1
752.3	1495.0	5	4	4376	5683.4
754.9	1276.3	5	4	20227	4518.0
755.1	1332.6	5	4	24153	3513.3
756.0	1117.0	5	4	20277	8181.7
756.8	1297.3	5	4	20375	5176.5
755.7	1401.2	5	4	24171	7218.5
757.4	959.0	5	4	26185	3059.2
757.1	1101.0	5	4	51041	4012.3
757.1	1223.0	5	4	20292	3939.6
758.5	915.0	5	4	61481	9448.9
758.5	1387.2	5	4	24219	8521.5
760.0	1423.9	5	4	21781	2457.8
759.5	979.0	5	4	24193	5206.1
761.7	1038.6	5	4	26611	3678.8
761.3	1324.5	5	4	3400	4843.1
761.8	936.2	5	4	4384	2560.6
762.1	1007.1	5	4	4383	6062.6
761.6	1045.0	5	4	26612	3861.5
763.5	927.0	5	4	26188	9517.4
763.5	1336.4	5	4	24154	6600.9
762.9	1454.5	5	4	21961	4599.7
763.1	1523.2	5	4	24207	3120.6
764.8	1434.9	5	4	61500	2274.8
764.9	1728.5	5	4	51057	2754.6
766.2	1246.7	5	4	24224	6691.0
767.2	1369.1	5	4	51090	9472.8
766.9	1508.0	5	4	21969	1427.9
768.4	990.7	5	4	26616	5434.1
769.0	1223.9	5	4	20300	7027.7
769.2	1238.3	5	4	24225	10015.9
770.8	1070.0	5	4	59676	4310.8
770.3	1075.6	5	4	24248	2617.6
770.4	1277.5	5	4	20390	2595.4
771.0	1448.8	5	4	21970	5405.7
770.7	960.8	5	4	24244	4926.3
772.0	1415.0	5	4	21968	11690.1
771.0	1526.5	5	4	21789	3361.4
772.2	1330.3	5	4	24239	4781.0
773.1	1314.4	5	4	20304	6066.6
772.9	1466.6	5	4	21971	2809.3
773.8	1087.8	5	4	24248	1667.9
775.7	950.1	5	4	3415	6025.5
775.0	1002.6	5	4	26621	11780.2
776.0	1268.9	5	4	4398	4866.6
777.4	1499.7	5	4	21974	7900.0
778.8	905.7	5	4	26200	6176.3
780.2	1215.9	5	4	20311	1598.8
783.0	1274.5	5	4	20312	2263.6
783.2	1387.3	5	4	61512	5553.4
783.3	1507.5	5	4	21788	3513.7
784.4	1017.5	5	4	4402	5600.2
784.7	1350.7	5	4	20394	8311.4
785.1	1066.1	5	4	24332	10602.1
784.7	1102.7	5	4	61513	24540.2
786.3	1088.6	5	4	24431	10041.4
786.0	1377.7	5	4	21980	1815.6
789.3	951.5	5	4	24448	4638.6
790.4	1055.0	5	4	26627	11282.1
791.9	975.4	5	4	24424	10746.3
792.0	1011.4	5	4	26629	2305.2
792.6	1129.6	5	4	26628	2808.2
792.4	1218.2	5	4	3438	4199.9
792.4	1265.1	5	4	20400	4046.6
792.8	1279.5	5	4	20397	8672.7
793.2	1337.4	5	4	24477	8509.9
793.9	1432.4	5	4	4416	3726.0
794.0	1173.7	5	4	51147	6126.9
794.7	1090.0	5	4	24429	1949.4
795.4	1509.0	5	4	21808	7833.7
795.8	1322.6	5	4	51270	3157.5
797.3	1141.2	5	4	26631	3439.0
797.2	1243.6	5	4	24383	3004.1
798.2	895.5	5	4	51192	3283.7
798.4	1350.1	5	4	24513	5447.4
797.9	1463.7	5	4	21985	4790.6
798.0	1363.0	5	4	4419	7267.4
800.2	970.2	5	4	24416	9408.0
800.3	1097.3	5	4	26635	6298.6
800.2	1177.5	5	4	24496	1897.1
802.0	1342.5	5	4	24489	4451.5
801.9	1366.0	5	4	4419	10423.3
801.7	1411.4	5	4	21987	8549.1
803.5	916.5	5	4	26633	5423.0
804.0	1200.0	5	4	51473	7015.5
804.3	985.1	5	4	62594	1693.4
803.9	1504.5	5	4	21817	3818.3
806.5	483.8	5	4	4414	3314.9
806.1	1277.2	5	4	24676	11316.6
807.3	964.7	5	4	26636	4006.4
807.0	1006.2	5	4	24468	8976.0
807.2	1271.0	5	4	20407	6445.1
807.3	1298.4	5	4	4422	5169.1
807.3	1355.4	5	4	24666	5762.9
807.5	1474.5	5	4	24572	6621.8
806.5	1491.2	5	4	21819	3229.1
808.7	1463.0	5	4	24530	3172.4
808.7	1406.7	5	4	21824	4069.0
811.0	1294.1	5	4	61520	8775.9
811.2	1445.8	5	4	24661	4665.1
812.0	1204.3	5	4	51473	3583.9
812.6	1434.3	5	4	21989	4433.0
813.2	884.0	5	4	24693	6669.8
814.4	893.7	5	4	26642	3394.1
813.9	1093.9	5	4	24719	1268.8
813.7	1481.3	5	4	24573	16908.0
815.1	1240.4	5	4	20408	4431.6
816.6	1005.5	5	4	26227	3045.9
816.2	1104.6	5	4	26224	3730.8
816.9	1226.7	5	4	51474	5168.9
816.2	1467.1	5	4	4427	4816.2
818.2	974.4	5	4	59716	2366.0
821.0	1270.4	5	4	59719	8179.0
821.4	1052.4	5	4	51239	6559.4
821.1	1192.6	5	4	51475	3790.3
821.9	1337.2	5	4	51257	6862.8
822.2	1316.0	5	4	51245	4192.9
822.4	1438.5	5	4	21831	2996.2
822.4	1451.7	5	4	21995	6215.6
822.3	1476.4	5	4	24574	2041.2
824.0	939.4	5	4	26645	17736.9
822.8	1067.2	5	4	4436	3386.0
822.5	1081.9	5	4	26647	4897.5
823.1	1246.1	5	4	51330	4399.5
824.0	1371.9	5	4	24837	3334.5
823.8	948.0	5	4	4431	4232.5
823.7	1503.7	5	4	21996	5498.9
826.9	1322.1	5	4	4439	4234.3
826.5	1547.2	5	4	3468	5752.6
828.7	1334.0	5	4	25047	4139.3
830.3	1374.6	5	4	24837	10105.8
831.4	954.1	5	4	26653	5974.8
831.6	1208.6	5	4	51476	7651.9
831.2	1317.7	5	4	25046	8517.6
831.2	1669.8	5	4	51402	2928.8
832.3	880.6	5	4	51382	11207.9
832.5	969.3	5	4	26237	3252.4
832.5	1062.8	5	4	26655	2699.1
832.8	1357.9	5	4	22005	4265.7
832.3	1483.9	5	4	62642	2281.6
831.7	1496.4	5	4	22001	13893.1
834.6	873.7	5	4	61542	3444.7
834.4	1455.1	5	4	24948	3485.5
834.8	1239.0	5	4	51477	4801.0
838.2	889.8	5	4	4447	4229.0
837.9	961.1	5	4	26660	1591.6
838.6	1508.7	5	4	22007	3575.9
838.1	1865.7	5	4	4452	5742.1
839.0	1148.8	5	4	26662	2612.7
840.4	1484.6	5	4	22008	5667.5
841.5	1353.9	5	4	51390	12016.3
841.7	1459.8	5	4	4454	8949.2
843.6	1343.3	5	4	25072	3028.5
843.2	1405.4	5	4	24859	3880.5
844.0	1469.6	5	4	24950	8087.2
843.9	1271.8	5	4	24987	8098.5
844.0	1526.8	5	4	22010	3249.4
845.3	1102.2	5	4	26671	3566.5
845.6	1328.0	5	4	25079	1943.2
845.4	1374.4	5	4	24914	5879.4
847.0	978.2	5	4	26673	4862.7
846.5	1001.4	5	4	26669	10834.9
847.7	1148.5	5	4	26253	7248.4
848.2	1223.2	5	4	51482	3996.4
848.8	1449.6	5	4	21839	3483.7
849.6	1077.5	5	4	26676	2679.3
850.2	1281.0	5	4	24988	7070.7
850.4	1457.6	5	4	25153	2449.9
851.5	1071.4	5	4	25851	7369.0
850.7	1367.5	5	4	25199	1457.8
852.2	891.3	5	4	4461	13828.5
853.8	883.2	5	4	26274	2184.7
854.2	1445.5	5	4	25155	4882.2
854.6	1240.1	5	4	51821	4699.0
854.8	1256.3	5	4	51483	1986.7
855.1	1340.5	5	4	25081	5646.4
855.8	1170.5	5	4	26692	4270.7
856.2	1360.0	5	4	25200	10424.6
857.9	900.5	5	4	26684	4426.6
857.2	1188.7	5	4	26687	7187.4
857.7	799.2	5	4	3504	3079.0
858.2	1116.3	5	4	26690	5454.7
857.8	1517.9	5	4	4464	13382.0
859.4	84.1	5	4	59761	7252.9
858.6	939.9	5	4	26688	3051.1
858.7	1071.5	5	4	26689	8458.0
863.0	883.0	5	4	26274	4339.0
862.6	1126.1	5	4	26691	3650.5
863.0	1143.2	5	4	26695	6937.6
864.0	1133.3	5	4	26702	2504.1
864.4	1281.5	5	4	24989	4040.7
865.1	80.1	5	4	59761	2968.5
865.7	942.0	5	4	51790	11335.2
865.3	1336.7	5	4	51837	1454.4
866.5	1111.6	5	4	26690	5914.6
865.8	1187.7	5	4	26706	1861.8
865.8	1253.1	5	4	51485	3928.0
867.2	910.2	5	4	26698	1803.9
867.6	1421.6	5	4	22017	4119.2
868.8	1457.4	5	4	4467	1853.4
868.9	1053.0	5	4	26699	4955.1
869.4	1348.9	5	4	4474	6625.7
870.1	1124.2	5	4	4472	2964.4
869.8	1228.3	5	4	51823	6108.7
871.4	807.6	5	4	51844	7350.4
871.2	1476.6	5	4	21855	4307.5
871.7	1268.4	5	4	32537	2238.9
872.9	1139.5	5	4	25884	10463.8
873.3	931.0	5	4	26284	10944.9
873.9	978.5	5	4	26286	6098.8
873.9	1312.0	5	4	51489	4463.5
875.6	1497.9	5	4	22019	5250.2
876.7	1429.5	5	4	51851	4000.7
877.6	1271.9	5	4	32540	2595.8
876.6	1306.2	5	4	4477	5127.3
876.6	1420.2	5	4	32560	4010.4
878.5	1228.0	5	4	51825	5970.8
878.5	1400.9	5	4	32741	7213.2
877.7	1441.9	5	4	21857	4630.8
879.1	1153.2	5	4	26726	3320.8
879.3	1360.9	5	4	32558	12165.4
881.9	1055.9	5	4	26724	6888.2
882.2	1144.5	5	4	26728	3958.1
881.8	1319.2	5	4	32521	3394.6
882.9	897.1	5	4	26721	4370.9
883.4	1139.6	5	4	26728	2765.4
883.6	904.8	5	4	26730	1449.2
884.4	1470.2	5	4	22023	7379.8
883.7	1504.7	5	4	22024	3702.2
884.6	1378.3	5	4	32744	3562.2
885.0	1397.2	5	4	61577	2674.6
884.9	1510.4	5	4	22021	4293.0
885.5	941.0	5	4	25885	3027.4
887.7	1298.5	5	4	32608	1703.9
887.5	1329.7	5	4	32620	5278.1
888.5	1034.6	5	4	26742	5408.5
887.7	1944.1	5	4	51869	3930.8
889.7	695.0	5	4	51870	7123.6
889.5	1090.3	5	4	26745	7115.0
888.9	1103.6	5	4	26734	15196.2
890.4	1391.9	5	4	32590	6224.2
890.6	1550.3	5	4	59777	2663.8
890.8	893.5	5	4	26735	1418.5
893.6	1050.0	5	4	32640	8480.0
893.4	1069.6	5	4	26322	5057.6
894.5	871.9	5	4	26750	10774.4
894.2	1337.6	5	4	32621	9341.0
894.8	1494.0	5	4	22027	3627.6
896.2	324.5	5	4	3533	4674.3
896.3	1064.9	5	4	26749	6578.5
896.3	1217.4	5	4	25900	4350.2
895.7	1344.3	5	4	4491	2957.7
896.5	1364.2	5	4	32747	2180.5
897.5	1161.9	5	4	25913	2130.3
897.7	863.7	5	4	59778	9944.3
898.6	1269.6	5	4	51490	3661.7
898.4	1382.8	5	4	32748	1886.3
899.3	148.5	5	4	4493	5134.3
901.8	733.7	5	4	51905	3296.2
901.8	1037.5	5	4	26335	12339.7
902.1	1073.8	5	4	26322	7237.0
903.0	639.5	5	4	51887	2348.4
903.1	958.3	5	4	33054	2867.1
902.9	1193.0	5	4	26756	8718.0
903.1	1297.9	5	4	32664	6634.0
902.9	1388.4	5	4	32727	10483.9
904.5	719.9	5	4	51904	8321.0
904.9	1089.8	5	4	26753	6765.1
904.5	1184.3	5	4	26755	3796.2
905.1	1400.9	5	4	61584	6956.7
904.8	1442.1	5	4	21865	5129.4
906.7	1329.9	5	4	32618	6002.4
906.3	1381.1	5	4	61582	3376.0
908.0	894.6	5	4	26754	4953.5
907.8	1206.7	5	4	59789	4744.7
909.1	870.0	5	4	33088	6179.7
910.6	92.1	5	4	3545	13931.5
912.2	99.5	5	4	3545	3024.9
912.4	1282.0	5	4	26770	2052.2
912.5	1373.7	5	4	32754	4124.2
912.6	1415.4	5	4	33091	2353.7
911.7	1512.1	5	4	22035	6036.9
912.5	1244.0	5	4	26774	5672.3
913.8	708.8	5	4	51973	9608.6
916.0	772.2	5	4	51952	3721.8
915.8	1437.5	5	4	22038	2552.6
915.8	1594.8	5	4	3550	2549.4
917.6	1449.2	5	4	21874	6717.8
918.9	1286.8	5	4	33179	5230.7
919.0	1413.4	5	4	33093	6078.6
920.7	731.5	5	4	51974	5177.0
921.8	1251.5	5	4	26363	5971.5
921.4	1378.9	5	4	32755	10297.0
920.0	1475.1	5	4	22040	3078.8
924.8	1097.6	5	4	26356	2428.5
924.1	1438.1	5	4	22043	7030.7
924.7	1457.5	5	4	22042	8547.6
924.4	1463.9	5	4	22037	2328.9
924.5	735.9	5	4	52037	2842.4
924.6	800.6	5	4	33250	5568.6
924.7	1205.5	5	4	26783	6547.3
925.7	1307.0	5	4	26367	5084.8
924.9	1532.0	5	4	22041	12963.0
925.6	1275.4	5	4	26780	8495.4
925.8	1336.6	5	4	52032	6158.9
928.0	1414.1	5	4	32761	17904.0
927.9	1221.2	5	4	26788	7108.3
929.2	1229.7	5	4	26791	8755.6
929.0	1430.8	5	4	59806	10790.9
931.2	711.1	5	4	4505	2935.5
932.0	1408.0	5	4	32760	8569.0
932.3	728.3	5	4	33233	7528.3
931.9	1341.3	5	4	33283	4141.0
934.4	738.1	5	4	52058	4002.0
934.2	1210.9	5	4	26797	5979.0
934.6	1254.5	5	4	33267	7176.5
934.2	1330.0	5	4	4507	2577.2
933.0	1482.7	5	4	52009	5262.9
935.5	666.1	5	4	59812	4307.4
935.0	1288.6	5	4	26807	3131.7
935.8	1248.0	5	4	33267	5468.7
936.9	654.1	5	4	33207	11896.0
937.9	1233.6	5	4	26803	3953.2
937.7	702.7	5	4	52059	6529.1
938.7	1387.0	5	4	32764	4108.5
940.6	1029.1	5	4	62726	10413.7
940.0	1205.4	5	4	26383	5793.2
940.6	1392.8	5	4	32767	5252.2
941.1	1507.9	5	4	22050	7447.3
941.9	688.5	5	4	4511	5091.0
941.9	1133.0	5	4	26812	5443.0
943.0	1156.7	5	4	26806	6087.6
942.3	1466.8	5	4	22049	5415.5
942.8	767.6	5	4	33434	4387.4
943.5	1322.7	5	4	26811	4389.1
942.8	1401.0	5	4	32766	5960.4
944.3	1232.9	5	4	26803	3828.5
944.1	1360.0	5	4	59820	4264.8
945.4	677.6	5	4	33209	7509.9
944.8	1547.2	5	4	22055	4663.2
946.1	1173.4	5	4	26818	2230.5
946.9	806.6	5	4	33329	2758.6
946.8	1273.0	5	4	26816	6289.3
949.2	700.2	5	4	52056	1757.4
950.0	1182.8	5	4	26821	6029.0
949.9	1205.2	5	4	26397	3305.5
950.4	1326.6	5	4	26390	5425.1
950.2	1490.3	5	4	21727	6211.1
950.0	1750.3	5	4	59816	4885.8
951.6	645.7	5	4	33343	11077.9
950.7	1111.4	5	4	26823	3898.6
951.2	1343.4	5	4	26825	4911.8
952.3	707.9	5	4	4512	5912.8
951.8	1691.6	5	4	3569	5903.9
953.1	1152.5	5	4	26829	3014.0
953.7	1195.6	5	4	33363	3369.2
953.5	957.0	5	4	52113	3974.1
956.4	1002.7	5	4	33335	5233.4
956.8	700.1	5	4	52368	2798.0
957.6	723.0	5	4	52399	2022.1
957.5	740.7	5	4	33457	10185.4
958.5	1265.2	5	4	26410	9667.5
957.9	1551.3	5	4	22061	4068.0
960.0	949.5	5	4	52113	3692.1
959.7	1235.0	5	4	26832	6118.2
960.0	1457.2	5	4	22065	6903.3
960.8	1150.6	5	4	26834	3334.1
961.0	1981.8	5	4	4513	5532.2
962.9	1009.2	5	4	62728	2837.2
964.2	714.1	5	4	4518	8044.4
964.1	1115.9	5	4	4519	2852.1
965.1	1243.4	5	4	52231	7780.2
966.2	1551.5	5	4	22066	2777.7
968.2	1510.8	5	4	4515	14756.7
972.0	992.8	5	4	52253	2893.4
970.6	1495.6	5	4	4522	13226.1
971.5	1523.6	5	4	22067	2104.3
970.9	1566.6	5	4	52239	4021.3
972.7	1136.4	5	4	26418	6015.5
974.3	831.7	5	4	33467	8572.2
973.8	1202.3	5	4	26417	5930.3
973.6	1346.9	5	4	26414	3671.2
975.5	1534.8	5	4	22071	4316.6
977.4	1107.7	5	4	33384	3141.7
978.3	994.6	5	4	52253	8282.3
978.4	1029.7	5	4	3577	2143.8
979.5	1522.8	5	4	33600	11869.3
981.3	1322.5	5	4	26850	2724.3
981.9	1187.1	5	4	52296	8823.1
982.6	1204.6	5	4	26422	7333.4
983.9	1534.8	5	4	33601	6811.3
987.0	775.5	5	4	4529	6839.2
989.4	584.0	5	4	52739	2719.5
990.9	1146.6	5	4	26859	1730.0
989.7	1530.9	5	4	33601	2523.1
990.8	681.0	5	4	52416	2541.9
992.0	796.4	5	4	33665	7582.5
993.0	842.5	5	4	3586	2809.1
994.5	691.8	5	4	52415	2969.7
994.3	703.3	5	4	52413	2842.8
993.8	1172.2	5	4	26862	6814.0
994.7	1141.3	5	4	26856	5642.2
995.0	1196.7	5	4	52758	7293.0
995.5	1412.0	5	4	21896	4654.1
996.2	1157.5	5	4	26435	3065.3
996.8	1526.8	5	4	33949	2384.2
997.6	747.2	5	4	52351	6967.1
996.5	1226.2	5	4	53089	2402.6
998.3	752.4	5	4	52417	4543.9
997.9	1483.1	5	4	21898	6129.7
998.9	565.5	5	4	33958	8549.9
1000.3	642.9	5	4	61698	3481.9
1000.0	1043.6	5	4	33786	8698.1
1001.0	945.3	5	4	52303	11433.0
1000.8	1200.1	5	4	52758	2671.6
1001.9	690.1	5	4	52420	5739.3
1003.4	671.0	5	4	33978	2777.4
1003.6	736.3	5	4	52419	5170.3
1004.3	679.6	5	4	33980	4571.3
1005.1	773.5	5	4	33667	8241.5
1007.3	848.0	5	4	34241	7768.1
1007.7	686.7	5	4	42886	3315.1
1009.0	1106.8	5	4	52790	28966.6
1009.4	564.8	5	4	59885	4025.1
1009.3	996.1	5	4	3604	6553.6
1009.8	1002.6	5	4	33914	3034.6
1009.1	1229.7	5	4	53090	7940.4
1009.6	696.3	5	4	42886	8206.7
1011.0	577.7	5	4	4543	4301.5
1011.2	711.0	5	4	52422	4774.5
1011.4	1055.7	5	4	33789	7226.0
1013.3	818.7	5	4	4546	3953.2
1012.5	1523.1	5	4	4547	2859.6
1015.0	551.0	5	4	52799	2242.7
1016.6	731.4	5	4	52395	2173.9
1017.5	769.4	5	4	33668	4519.5
1017.0	850.2	5	4	34217	6610.6
1018.4	568.9	5	4	59892	2652.9
1018.0	870.2	5	4	59902	3479.7
1017.8	1119.2	5	4	34832	13266.6
1019.1	1198.1	5	4	26872	5297.8
1020.9	639.0	5	4	52852	3063.3
1020.6	1142.9	5	4	26873	2134.7
1021.1	971.8	5	4	52727	6106.7
1022.5	723.1	5	4	52425	8266.9
1022.0	815.1	5	4	34219	1910.6
1022.2	1255.9	5	4	53034	4295.9
1023.8	531.6	5	4	52841	3250.3
1026.0	843.0	5	4	52907	5222.2
1024.7	1506.0	5	4	21904	7830.6
1025.6	1562.3	5	4	52774	2393.6
1025.3	1122.7	5	4	52884	1781.7
1027.4	769.1	5	4	52429	3077.1
1029.1	1166.1	5	4	26449	3249.7
1030.0	895.5	5	4	59928	2273.2
1030.9	609.7	5	4	35082	5731.7
1032.5	1201.0	5	4	26451	3476.4
1033.1	503.2	5	4	52915	3170.8
1034.0	789.3	5	4	34248	2497.1
1034.7	1065.1	5	4	34840	6993.8
1035.3	1213.0	5	4	53092	7361.6
1036.0	549.8	5	4	35085	4639.7
1036.4	925.2	5	4	4559	3804.5
1037.1	595.9	5	4	35084	3413.0
1037.1	804.8	5	4	52911	5287.0
1037.5	1097.2	5	4	34842	10144.1
1036.8	1251.0	5	4	53065	6195.5
1038.7	699.0	5	4	42889	5837.3
1037.6	1225.5	5	4	53091	4784.9
1039.7	542.5	5	4	35085	9033.8
1039.0	833.5	5	4	34252	2705.3
1038.0	1202.0	5	4	26451	5179.4
1039.6	719.4	5	4	4557	6798.4
1039.8	1468.4	5	4	4561	2714.1
1040.9	1072.1	5	4	34136	5448.2
1042.1	791.6	5	4	34250	1840.4
1041.8	1195.4	5	4	34720	3142.7
1043.0	713.3	5	4	52944	4762.4
1043.1	840.2	5	4	34251	4232.9
1042.8	932.9	5	4	52923	2515.2
1046.3	851.5	5	4	34249	4094.3
1046.7	1122.2	5	4	34846	1536.9
1045.8	1285.6	5	4	53094	4859.3
1047.9	1144.2	5	4	26878	4367.7
1046.7	1150.8	5	4	34650	2397.4
1047.9	1455.7	5	4	35408	3128.6
1050.0	606.4	5	4	35042	6012.7
1050.2	824.9	5	4	34698	5911.6
1049.9	891.0	5	4	34559	15467.0
1050.8	1110.6	5	4	34822	3911.5
1051.1	1214.5	5	4	53101	13912.7
1051.6	939.1	5	4	4566	5021.4
1052.3	1272.3	5	4	3631	6616.2
1051.7	1481.7	5	4	34158	2109.8
1052.4	1534.0	5	4	3630	9196.1
1053.4	539.1	5	4	34646	6017.4
1053.5	561.5	5	4	35088	3109.6
1053.2	1265.1	5	4	53100	6572.4
1053.4	635.5	5	4	34047	3597.9
1055.2	575.1	5	4	52978	5198.9
1055.3	1232.2	5	4	53103	3465.9
1055.8	681.0	5	4	42892	5579.2
1056.3	840.9	5	4	34256	3979.7
1055.6	862.1	5	4	34206	5605.6
1055.9	1094.2	5	4	34844	2447.0
1056.6	1206.4	5	4	53068	5666.3
1056.1	1222.8	5	4	53099	5686.6
1059.8	709.1	5	4	52982	2624.3
1060.2	968.9	5	4	52976	2890.8
1061.2	1131.0	5	4	34848	8055.0
1062.4	777.6	5	4	34211	2983.1
1063.7	807.8	5	4	53503	2082.1
1063.7	851.8	5	4	53520	3556.1
1063.5	688.0	5	4	35439	2514.4
1064.4	1141.5	5	4	4576	2837.5
1066.0	1149.6	5	4	26880	5471.0
1066.8	846.5	5	4	4575	3967.5
1068.0	668.0	5	4	42895	10932.5
1067.4	1255.1	5	4	53072	2383.7
1067.9	711.4	5	4	42897	6680.3
1068.5	1559.0	5	4	61745	6481.6
1069.3	1241.1	5	4	53107	6222.7
1069.7	1415.3	5	4	4579	2570.5
1069.6	885.2	5	4	61732	1992.9
1072.1	842.5	5	4	34264	5540.9
1071.9	851.1	5	4	34263	4508.7
1071.9	1181.0	5	4	35559	8508.4
1073.3	558.2	5	4	53522	8328.5
1072.8	590.0	5	4	35091	1483.0
1074.5	685.6	5	4	42896	4439.1
1074.0	921.3	5	4	34563	6808.0
1074.0	953.2	5	4	35480	5562.9
1073.8	1824.3	5	4	53671	5104.6
1074.9	576.1	5	4	35047	4052.6
1078.0	560.0	5	4	35661	9566.3
1076.7	656.7	5	4	53551	4865.6
1077.3	943.8	5	4	35477	5411.7
1077.0	1122.1	5	4	34854	7038.6
1076.8	1241.7	5	4	53110	7719.9
1078.7	1078.3	5	4	61766	5796.5
1079.0	815.4	5	4	38829	6678.7
1079.9	441.9	5	4	53580	5496.1
1079.8	584.6	5	4	35091	4553.2
1080.4	1019.0	5	4	53690	6651.5
1081.0	1213.5	5	4	53077	8820.1
1080.4	511.6	5	4	4580	2985.3
1081.2	1472.1	5	4	59992	3816.9
1081.9	518.8	5	4	35650	1377.8
1082.1	717.4	5	4	42754	2661.9
1082.2	846.7	5	4	34264	6286.0
1082.3	1038.3	5	4	53697	1989.4
1083.3	485.0	5	4	53532	5906.1
1083.4	1164.0	5	4	35561	3540.7
1083.2	1178.1	5	4	35548	4203.0
1083.5	1427.9	5	4	53615	3489.0
1084.1	832.8	5	4	34267	1937.1
1085.8	752.6	5	4	35767	3111.5
1086.0	1015.9	5	4	53691	8274.5
1087.1	658.9	5	4	42901	10452.0
1087.4	677.3	5	4	42900	6711.3
1087.7	995.6	5	4	60001	4683.5
1087.3	1053.3	5	4	39063	1621.2
1088.4	501.3	5	4	60015	7223.4
1088.3	558.8	5	4	35094	8397.5
1088.6	1032.4	5	4	53756	2935.1
1089.3	1217.9	5	4	53077	3771.7
1088.8	1437.0	5	4	53775	6889.1
1089.8	711.0	5	4	42754	3164.7
1091.0	893.8	5	4	34566	2793.5
1090.6	520.0	5	4	35651	2081.9
1091.9	553.0	5	4	35813	11461.4
1091.3	583.0	5	4	35096	4299.8
1090.4	901.7	5	4	38832	1890.4
1091.8	646.0	5	4	42623	7713.7
1092.3	814.3	5	4	39068	7740.1
1092.0	872.3	5	4	39067	3197.5
1092.4	965.9	5	4	53684	9532.6
1092.3	1082.2	5	4	34855	2137.1
1092.7	437.8	5	4	53585	2702.8
1093.6	609.5	5	4	35683	10217.2
1093.6	669.3	5	4	3668	2121.6
1094.5	1056.0	5	4	60022	4479.1
1095.3	1042.1	5	4	39069	9009.9
1095.5	1237.1	5	4	53112	5471.4
1095.8	792.7	5	4	4598	2839.2
1096.5	541.3	5	4	35838	2300.4
1097.3	782.6	5	4	35701	3262.6
1097.7	875.6	5	4	39067	2993.9
1096.8	1199.1	5	4	53807	3589.2
1098.8	1432.6	5	4	53616	4784.7
1099.8	779.6	5	4	35870	2911.0
1099.3	1027.9	5	4	53799	3768.0
1099.9	480.0	5	4	53794	8350.6
1100.3	584.5	5	4	35057	9370.3
1099.9	904.9	5	4	39073	6982.9
1099.8	1058.8	5	4	39075	2617.9
1100.1	1136.7	5	4	35563	7667.1
1101.0	1041.8	5	4	39069	11969.0
1101.0	1084.8	5	4	35822	3021.8
1100.5	1225.1	5	4	53113	2603.7
1102.2	702.4	5	4	42906	2333.3
1103.0	495.9	5	4	53908	4635.5
1102.9	557.7	5	4	35098	4420.2
1102.7	565.2	5	4	35097	2899.0
1103.2	717.9	5	4	42760	4446.9
1103.4	790.8	5	4	4601	4514.2
1102.0	1021.0	5	4	53839	7856.3
1104.2	695.4	5	4	42909	4580.8
1104.0	1168.6	5	4	35937	5468.1
1103.7	1258.5	5	4	53117	2518.4
1103.9	1465.6	5	4	35957	11903.6
1103.7	1659.6	5	4	53878	3340.8
1105.5	441.6	5	4	53588	6594.2
1105.3	634.7	5	4	35100	1938.6
1104.8	1248.3	5	4	53118	4682.4
1105.6	1010.1	5	4	59999	2941.6
1106.8	384.3	5	4	4602	1894.1
1106.7	463.0	5	4	53851	1870.9
1106.8	472.4	5	4	53850	12721.4
1107.6	724.2	5	4	42910	4823.3
1108.2	397.9	5	4	53856	5297.4
1108.0	515.5	5	4	53848	7971.5
1108.9	1116.3	5	4	34856	1952.7
1110.6	1127.5	5	4	34857	2916.4
1111.5	718.2	5	4	42913	7133.4
1110.6	752.7	5	4	62925	5008.6
1111.5	836.0	5	4	39077	4912.9
1111.2	925.0	5	4	39078	6070.3
1111.2	1223.2	5	4	60039	3966.3
1111.9	546.9	5	4	35105	6758.8
1111.8	1477.2	5	4	60033	2535.6
1113.9	591.7	5	4	35108	7795.4
1114.6	648.6	5	4	42917	3403.0
1115.6	563.0	5	4	53940	7530.6
1115.0	956.4	5	4	36381	4547.4
1115.8	966.0	5	4	35885	13011.9
1115.4	1238.3	5	4	61786	6577.9
1115.6	405.8	5	4	36033	2233.7
1116.7	1168.8	5	4	35565	5136.5
1115.8	1176.0	5	4	35565	4054.1
1116.9	518.8	5	4	53992	5714.9
1116.3	723.3	5	4	53976	10175.6
1117.5	847.4	5	4	38847	4647.0
1116.7	921.7	5	4	36086	2732.3
1118.2	944.7	5	4	36382	5502.2
1118.5	1595.6	5	4	60044	4215.4
1119.2	457.7	5	4	53981	3225.0
1119.4	627.3	5	4	35065	4141.5
1118.9	748.0	5	4	42763	5997.9
1119.8	1368.1	5	4	60054	6908.8
1121.5	537.4	5	4	35109	6585.7
1120.8	706.4	5	4	42916	8077.1
1121.8	712.0	5	4	42916	4602.7
1120.5	758.0	5	4	42915	7817.5
1121.5	918.2	5	4	36086	3694.2
1121.5	1280.5	5	4	53123	3627.2
1121.2	1477.2	5	4	36067	5989.7
1122.3	768.2	5	4	36038	4975.5
1123.5	611.5	5	4	35111	4666.0
1124.8	910.0	5	4	3697	4690.2
1125.2	868.6	5	4	38856	6316.0
1125.5	2043.3	5	4	60081	2529.9
1126.6	1189.1	5	4	53951	4242.7
1126.0	1414.4	5	4	37394	2913.2
1127.1	522.9	5	4	53995	2263.4
1127.4	1001.1	5	4	39090	4898.2
1129.0	453.2	5	4	53981	4523.5
1128.5	640.9	5	4	42918	5260.6
1128.2	732.9	5	4	42768	8641.1
1128.2	783.0	5	4	4609	6879.5
1128.5	751.8	5	4	36715	1466.4
1128.8	1449.2	5	4	53971	3351.1
1130.3	1359.4	5	4	54146	5542.5
1132.2	813.2	5	4	36251	2228.0
1132.0	905.0	5	4	36090	5990.7
1132.0	1074.0	5	4	39094	6881.1
1132.3	1164.0	5	4	54028	5436.7
1133.2	411.2	5	4	36170	2910.4
1133.2	672.7	5	4	60068	3032.7
1133.0	862.9	5	4	39096	3283.1
1132.8	1029.3	5	4	38861	5400.5
1133.4	1097.9	5	4	39098	2518.9
1133.3	1204.0	5	4	60075	4482.6
1134.0	1145.5	5	4	35569	4158.6
1135.0	1188.1	5	4	53952	10998.4
1135.3	425.8	5	4	53928	5452.8
1135.2	449.6	5	4	54076	6671.3
1134.8	805.5	5	4	36240	2427.1
1135.6	1180.2	5	4	36191	5715.3
1136.7	991.5	5	4	38860	6219.0
1136.8	1088.7	5	4	39098	9391.4
1137.5	471.3	5	4	36550	4244.7
1136.7	483.0	5	4	36549	5137.1
1136.7	1007.7	5	4	39097	2673.4
1138.2	1273.8	5	4	54053	3171.7
1139.2	677.0	5	4	42928	2974.0
1140.4	563.2	5	4	35116	8365.4
1140.1	670.9	5	4	42928	2159.5
1141.0	373.9	5	4	61803	2802.4
1140.9	594.1	5	4	35117	3554.4
1141.1	1107.5	5	4	39109	3121.1
1141.9	723.8	5	4	42930	6133.7
1142.2	799.6	5	4	36254	5312.6
1142.4	823.7	5	4	36243	2538.5
1141.6	1260.8	5	4	53087	2161.0
1143.0	499.9	5	4	36554	4154.1
1144.3	732.2	5	4	36489	6990.3
1143.5	758.2	5	4	36717	3831.6
1143.9	1380.5	5	4	54150	2289.2
1145.6	525.6	5	4	54123	6019.3
1146.5	907.9	5	4	36093	2600.8
1146.1	1294.2	5	4	53088	3881.9
1146.9	478.8	5	4	36555	4154.6
1148.0	536.6	5	4	36556	3518.4
1148.1	896.8	5	4	36092	6392.8
1147.8	1072.0	5	4	39115	6401.3
1149.0	415.1	5	4	36766	3911.6
1148.9	443.1	5	4	3716	5460.3
1149.4	1056.4	5	4	39110	3489.6
1148.8	1143.3	5	4	39117	11736.2
1150.0	599.3	5	4	36702	4415.3
1150.6	956.4	5	4	39119	2441.7
1149.0	973.2	5	4	39114	6772.0
1150.3	1217.5	5	4	54135	3303.0
1150.9	592.1	5	4	35118	3839.2
1151.5	623.9	5	4	42935	4284.6
1150.9	988.4	5	4	39116	3706.6
1151.3	1373.2	5	4	54153	2480.7
1151.6	574.7	5	4	35119	1807.6
1152.0	743.3	5	4	4628	3158.4
1152.7	487.3	5	4	36557	2815.1
1153.2	517.1	5	4	54124	9520.3
1153.3	541.6	5	4	36556	11642.0
1153.4	1333.5	5	4	37308	7828.6
1153.4	1406.3	5	4	37395	4110.5
1154.2	549.0	5	4	60101	5487.7
1155.9	983.0	5	4	36321	16264.4
1155.6	1103.0	5	4	39121	6194.5
1157.0	1126.0	5	4	38885	13654.6
1156.4	1266.6	5	4	36762	3872.0
1156.0	1363.9	5	4	54155	2196.5
1156.3	1436.8	5	4	60111	5359.0
1157.1	415.6	5	4	36767	6222.7
1157.6	1153.2	5	4	36194	6334.0
1158.6	1165.3	5	4	36195	8630.4
1158.8	848.8	5	4	39129	4209.8
1159.1	728.4	5	4	42939	11500.0
1160.7	803.9	5	4	36844	5073.9
1160.9	919.0	5	4	4630	5601.8
1160.3	969.1	5	4	39133	4060.6
1160.6	541.1	5	4	36560	8007.8
1163.9	408.5	5	4	36889	2535.2
1164.1	564.5	5	4	35122	4171.3
1163.4	1067.3	5	4	36860	4652.1
1165.2	468.5	5	4	36563	4513.1
1165.0	658.0	5	4	42943	5015.5
1165.3	789.9	5	4	54277	8887.6
1166.5	396.2	5	4	36888	7371.4
1166.1	866.0	5	4	38889	10556.8
1167.9	500.4	5	4	5360	5169.6
1166.6	553.8	5	4	36895	2929.4
1167.1	945.7	5	4	39145	3259.7
1166.9	1091.9	5	4	39144	8735.7
1168.4	713.0	5	4	42942	2598.2
1168.4	878.0	5	4	39141	5864.3
1167.7	1032.4	5	4	39136	14436.7
1167.8	1225.3	5	4	37402	3645.0
1169.0	404.8	5	4	36889	4387.4
1168.8	732.7	5	4	36850	5731.0
1168.5	844.7	5	4	39149	3819.9
1169.2	1106.6	5	4	38898	4426.4
1168.8	1183.7	5	4	54247	3735.6
1169.7	1156.7	5	4	61824	3137.9
1171.1	963.6	5	4	38732	3076.5
1171.3	1072.2	5	4	54586	2580.0
1172.1	625.8	5	4	42659	4080.1
1171.6	653.4	5	4	42789	4206.8
1173.0	664.2	5	4	36963	2379.7
1172.0	760.5	5	4	54316	6936.7
1172.3	1126.7	5	4	39152	5212.8
1172.3	1204.9	5	4	36789	6128.7
1173.9	127.7	5	4	54567	7311.0
1172.6	669.4	5	4	36963	1904.5
1173.2	883.0	5	4	61837	3738.4
1172.8	1084.7	5	4	54579	10411.0
1173.0	1193.1	5	4	4644	3271.2
1173.6	1384.4	5	4	37405	6785.6
1174.2	462.1	5	4	60125	5445.6
1174.5	640.0	5	4	42951	1896.1
1174.5	1160.6	5	4	36891	3401.5
1174.8	717.0	5	4	54630	3679.0
1175.9	573.4	5	4	35123	6761.5
1176.2	808.6	5	4	38904	10162.3
1175.8	1284.6	5	4	37323	8054.2
1177.8	566.8	5	4	35123	5698.2
1177.3	1224.3	5	4	37324	4327.0
1179.4	528.8	5	4	36571	4831.9
1179.5	661.1	5	4	42796	11269.9
1179.4	841.8	5	4	39159	6531.8
1179.0	1024.4	5	4	39164	5284.1
1179.8	131.9	5	4	54567	5115.8
1180.3	545.9	5	4	4651	2517.4
1179.9	814.5	5	4	38915	2310.9
1180.5	861.8	5	4	38912	5820.3
1180.0	1122.8	5	4	39152	6647.5
1180.4	1149.4	5	4	37040	4631.3
1179.8	1359.8	5	4	37325	3936.0
1181.0	1370.1	5	4	37415	6483.0
1181.0	578.3	5	4	35036	8588.7
1182.0	853.8	5	4	38912	2050.2
1181.4	465.0	5	4	60126	4001.1
1182.4	821.0	5	4	38751	1985.6
1183.2	716.5	5	4	42955	4434.8
1182.4	1190.4	5	4	37043	16620.0
1183.1	691.0	5	4	4647	15930.2
1185.8	450.9	5	4	42360	4639.0
1186.8	785.5	5	4	54633	2970.3
1186.1	1153.4	5	4	4657	5791.6
1187.6	1104.8	5	4	54581	7016.5
1188.0	590.4	5	4	42669	1615.3
1189.0	655.4	5	4	42959	1564.2
1188.3	826.1	5	4	38746	4084.1
1187.6	855.6	5	4	38749	9285.4
1188.4	984.8	5	4	39167	6853.6
1189.4	584.2	5	4	35124	4724.1
1189.7	943.1	5	4	39169	5584.0
1189.1	1382.4	5	4	37333	4873.4
1189.8	640.4	5	4	54690	2660.0
1190.2	1197.1	5	4	64273	3940.8
1190.0	1373.8	5	4	37333	6609.1
1191.4	662.3	5	4	42958	4161.2
1191.0	977.1	5	4	38745	5294.7
1191.8	1335.2	5	4	37422	2495.7
1192.5	648.4	5	4	4662	8836.2
1191.6	714.0	5	4	42799	3223.0
1192.2	1428.6	5	4	37419	2787.7
1193.2	447.5	5	4	42362	6442.5
1193.7	605.2	5	4	42808	8342.5
1193.2	999.7	5	4	39180	21270.0
1193.0	1264.6	5	4	37336	2029.5
1193.1	1361.5	5	4	61844	3326.6
1194.0	499.0	5	4	36516	5331.7
1194.7	740.1	5	4	3760	10495.8
1195.4	462.3	5	4	60124	4727.7
1194.8	471.8	5	4	60127	5817.8
1196.3	932.2	5	4	39181	4891.6
1197.4	456.5	5	4	42366	2346.7
1197.5	956.5	5	4	39183	1797.5
1197.1	1183.6	5	4	60179	4079.2
1197.6	1270.9	5	4	37425	3764.0
1196.8	1289.4	5	4	37344	7976.0
1197.8	702.5	5	4	4663	3955.8
1197.0	994.0	5	4	39180	4216.1
1199.5	486.4	5	4	60128	2032.6
1199.3	814.5	5	4	39174	17726.2
1198.8	1053.9	5	4	54731	3948.0
1199.2	1128.1	5	4	37020	2280.6
1200.2	746.3	5	4	54815	4852.7
1200.0	1069.6	5	4	55096	1737.6
1201.1	551.2	5	4	54655	4189.6
1201.5	699.5	5	4	42964	6314.6
1200.3	754.0	5	4	54310	16593.9
1201.5	1153.1	5	4	37045	3689.2
1200.5	1400.7	5	4	37434	2764.8
1202.8	431.7	5	4	54886	2388.7
1202.6	810.9	5	4	38755	2597.3
1201.6	845.5	5	4	39182	6897.7
1203.9	604.3	5	4	42965	2898.2
1203.1	658.5	5	4	42962	7615.1
1203.1	718.0	5	4	42963	6581.8
1203.2	828.2	5	4	39185	1696.3
1203.4	419.3	5	4	63023	4942.4
1204.3	854.0	5	4	39182	5344.4
1204.6	1003.0	5	4	54727	3944.0
1204.9	453.1	5	4	54887	2837.6
1205.5	536.1	5	4	54656	2571.0
1207.4	757.4	5	4	61870	2914.7
1207.1	1254.6	5	4	61868	3283.1
1208.3	473.2	5	4	42364	6898.6
1209.0	1105.5	5	4	54841	5367.9
1208.1	1151.7	5	4	37027	4933.3
1208.8	507.9	5	4	36578	4862.4
1209.0	943.5	5	4	39194	1976.5
1210.4	845.1	5	4	39188	5275.7
1209.8	1069.0	5	4	55099	5801.7
1210.6	1300.5	5	4	37440	5242.9
1211.4	744.1	5	4	54816	4873.8
1211.4	1063.8	5	4	55099	2962.3
1211.6	1099.8	5	4	54841	7179.3
1212.1	430.8	5	4	54888	3129.1
1213.0	941.0	5	4	39194	1959.1
1213.9	814.3	5	4	54922	4295.6
1213.5	451.3	5	4	54881	6503.9
1214.8	979.4	5	4	39198	6491.7
1214.3	1169.0	5	4	60193	4941.6
1215.1	265.0	5	4	4672	2835.2
1215.1	1104.2	5	4	55141	13225.3
1215.4	1379.8	5	4	60194	1694.1
1216.1	497.0	5	4	4674	3040.2
1216.4	667.2	5	4	42976	2581.6
1215.9	933.7	5	4	39201	3659.1
1215.7	1279.4	5	4	37354	10008.4
1218.1	1374.6	5	4	37361	2164.7
1218.5	800.5	5	4	60198	1924.9
1218.0	1058.3	5	4	39200	3697.9
1218.6	1367.3	5	4	37446	3308.3
1220.0	427.2	5	4	54891	2612.4
1219.8	607.2	5	4	42978	4598.5
1220.4	779.6	5	4	54323	5629.3
1219.8	819.8	5	4	39205	5256.5
1220.5	1003.2	5	4	39210	4280.1
1220.2	1310.4	5	4	37454	6645.7
1221.6	472.1	5	4	42399	1361.3
1221.1	618.3	5	4	4678	3851.6
1221.4	764.5	5	4	42438	1847.9
1221.9	656.8	5	4	42981	5735.9
1222.1	898.0	5	4	39212	5719.4
1221.3	977.4	5	4	54952	4155.7
1223.3	1030.7	5	4	4680	5645.1
1222.6	1323.0	5	4	37450	2421.5
1224.4	543.3	5	4	54931	4875.2
1224.2	949.6	5	4	39213	8698.1
1225.2	1171.0	5	4	37034	6629.6
1226.1	639.0	5	4	42456	3597.6
1226.7	723.1	5	4	44688	2090.1
1226.5	878.5	5	4	4683	3337.4
1226.1	1252.5	5	4	37458	1190.4
1228.1	674.1	5	4	42985	2033.6
1228.0	916.0	5	4	39217	1653.2
1227.6	1134.5	5	4	55145	11247.3
1229.0	909.7	5	4	39217	9998.8
1230.0	984.7	5	4	39222	5108.6
1229.2	1263.5	5	4	37459	8862.7
1231.4	457.9	5	4	54986	4198.7
1231.0	574.5	5	4	44680	2635.8
1232.0	707.7	5	4	3785	5007.6
1231.9	846.7	5	4	54981	5437.1
1232.3	878.3	5	4	38955	6289.5
1233.3	549.4	5	4	54933	3282.3
1233.2	683.0	5	4	42388	1986.5
1232.8	763.3	5	4	54329	9370.0
1232.8	1062.0	5	4	4691	15745.9
1232.7	1280.7	5	4	37461	4992.5
1234.4	664.1	5	4	4684	6740.9
1233.5	724.3	5	4	4692	5329.8
1233.6	1343.9	5	4	4688	4125.0
1233.7	1389.2	5	4	37467	4954.8
1235.6	493.6	5	4	42412	8078.3
1235.3	1026.9	5	4	44678	4627.9
1234.3	1039.6	5	4	39223	3819.7
1235.2	1239.0	5	4	37371	5081.4
1237.0	504.7	5	4	44702	3147.1
1237.1	604.8	5	4	42991	4258.2
1236.9	1084.8	5	4	55146	3866.4
1238.1	444.4	5	4	55001	3389.0
1238.2	629.6	5	4	44722	5365.0
1237.6	749.2	5	4	54331	4147.9
1238.5	1335.8	5	4	37470	9520.9
1239.2	524.3	5	4	54971	5311.1
1239.0	615.0	5	4	42994	5626.3
1238.8	645.1	5	4	42988	4177.0
1239.5	780.0	5	4	42840	7653.7
1238.9	852.6	5	4	39231	2063.1
1238.8	1113.0	5	4	55628	4841.3
1240.2	513.6	5	4	54974	5220.0
1240.1	1262.6	5	4	37471	8123.5
1239.6	1301.6	5	4	37473	3014.8
1239.9	1321.4	5	4	37468	3707.5
1240.1	1377.6	5	4	37467	9342.8
1240.7	713.9	5	4	43000	4287.9
1241.3	1153.0	5	4	37050	4949.2
1243.2	505.3	5	4	44703	6599.8
1242.6	799.6	5	4	55024	3792.5
1243.1	1038.3	5	4	39235	3325.2
1243.2	1072.4	5	4	44797	2443.2
1244.0	978.6	5	4	44784	2791.0
1245.8	925.6	5	4	38964	6816.6
1245.5	941.0	5	4	44740	10677.3
1245.8	947.8	5	4	44740	4345.6
1247.7	444.6	5	4	55004	2723.2
1247.2	683.6	5	4	43009	13939.0
1247.0	744.7	5	4	43002	3185.6
1246.4	1378.9	5	4	37467	15905.2
1247.7	780.6	5	4	42840	8011.3
1249.3	818.4	5	4	38969	3972.3
1248.8	841.9	5	4	38970	3615.3
1250.2	734.9	5	4	43012	4786.0
1250.6	1245.1	5	4	60228	4402.7
1251.4	534.8	5	4	55687	7290.3
1251.3	955.1	5	4	55699	4893.5
1250.8	1074.8	5	4	44799	13577.9
1251.8	542.4	5	4	55686	8264.7
1251.8	651.5	5	4	4698	1729.7
1252.3	680.0	5	4	43009	7962.0
1252.4	934.7	5	4	39244	2692.8
1252.9	432.2	5	4	55005	4711.3
1252.7	923.9	5	4	39242	5052.4
1253.6	603.9	5	4	42851	8479.8
1254.4	752.3	5	4	42853	1936.9
1254.2	1014.5	5	4	4699	5363.3
1254.1	1646.5	5	4	55631	2722.1
1255.5	643.0	5	4	43010	15336.3
1255.4	693.6	5	4	43016	1457.3
1255.3	792.3	5	4	39248	4072.9
1255.6	1353.6	5	4	37382	3132.4
1256.5	450.6	5	4	3803	3438.0
1258.2	466.9	5	4	55651	3219.6
1257.7	563.0	5	4	44837	8728.0
1258.4	1028.6	5	4	39254	1800.0
1259.3	1081.7	5	4	55150	1736.0
1259.9	721.7	5	4	55751	1798.8
1261.2	795.6	5	4	39256	3060.9
1261.3	957.8	5	4	39252	5964.4
1261.5	444.7	5	4	55007	6783.0
1261.7	583.9	5	4	43022	5668.3
1262.9	751.9	5	4	42860	7187.9
1263.7	1129.5	5	4	55117	6975.6
1262.9	1353.1	5	4	55779	3387.3
1264.3	552.0	5	4	55688	2456.9
1264.4	697.0	5	4	43016	3774.3
1263.7	776.2	5	4	55748	3169.2
1263.7	920.7	5	4	39257	3817.5
1266.6	574.3	5	4	43020	12181.6
1267.0	703.7	5	4	43023	3042.3
1265.7	1117.5	5	4	55154	3627.4
1268.0	760.8	5	4	43025	5536.2
1268.0	1339.7	5	4	55757	7394.3
1269.4	807.5	5	4	38985	1475.0
1268.8	941.0	5	4	3816	7844.3
1270.6	434.1	5	4	4708	6474.6
1270.9	1135.2	5	4	55161	5031.2
1272.2	635.1	5	4	43026	5436.4
1271.6	731.2	5	4	44915	4960.8
1271.7	780.0	5	4	39263	4317.8
1272.3	827.7	5	4	63079	12351.7
1273.7	582.7	5	4	44957	8335.9
1274.8	610.7	5	4	43031	7214.4
1275.4	495.8	5	4	55828	4367.8
1274.9	712.1	5	4	61913	8841.6
1277.4	717.1	5	4	61913	7978.3
1277.1	896.9	5	4	39264	1478.6
1276.6	1304.9	5	4	37387	9054.7
1278.3	944.4	5	4	44863	4444.5
1278.3	1340.1	5	4	37483	2433.1
1280.0	502.4	5	4	55828	13047.9
1279.5	806.8	5	4	56066	4601.5
1280.2	1411.1	5	4	56026	6740.5
1280.7	995.3	5	4	44892	14801.7
1282.9	518.6	5	4	55826	10386.7
1281.7	682.6	5	4	42870	4707.5
1282.2	968.4	5	4	44930	3685.8
1281.6	1112.2	5	4	55167	7047.1
1283.3	507.9	5	4	55848	2193.5
1282.9	789.2	5	4	61921	2204.8
1283.7	553.1	5	4	56058	5347.8
1283.8	777.9	5	4	4715	2697.3
1284.8	904.2	5	4	39001	5141.6
1285.6	467.3	5	4	45085	4097.7
1286.6	1090.2	5	4	55170	5161.0
1286.5	640.0	5	4	43042	6375.5
1287.8	950.0	5	4	39277	3605.7
1287.4	1123.1	5	4	55171	3493.7
1286.3	1412.9	5	4	56028	3036.1
1288.0	480.1	5	4	55853	2325.3
1287.9	530.4	5	4	55813	4019.3
1287.8	575.0	5	4	61925	1334.6
1288.7	614.3	5	4	43041	4087.4
1287.8	849.0	5	4	39274	2386.8
1288.7	1342.4	5	4	56082	6466.0
1289.2	716.4	5	4	44999	3892.7
1288.5	993.2	5	4	44892	5739.2
1288.7	1394.0	5	4	56108	4564.2
1290.0	444.9	5	4	45132	2979.8
1290.0	752.1	5	4	42728	3287.6
1290.9	1018.2	5	4	45106	2420.1
1289.7	1098.0	5	4	55126	2650.6
1292.4	565.4	5	4	56058	2331.9
1291.8	625.5	5	4	43043	5505.1
1292.1	761.2	5	4	45030	9292.3
1291.9	977.3	5	4	4723	4048.5
1293.2	910.6	5	4	39275	5699.2
1293.1	1134.0	5	4	55128	1419.9
1294.1	1118.7	5	4	55171	2300.1
1295.1	468.9	5	4	55855	1951.2
1295.5	513.0	5	4	55854	2961.9
1294.8	524.1	5	4	55813	3255.3
1296.0	702.6	5	4	42882	11175.9
1295.8	614.1	5	4	43048	4288.7
1296.4	832.5	5	4	45070	2082.8
1297.7	1078.4	5	4	45194	1669.7
1297.8	845.8	5	4	45071	6245.5
1299.7	717.8	5	4	60267	6634.0
1299.0	757.5	5	4	60279	2143.4
1299.5	818.1	5	4	45112	2490.1
1300.4	1051.9	5	4	56200	10090.4
1301.4	563.8	5	4	45165	12167.2
1301.4	831.6	5	4	45070	4617.9
1300.9	1393.3	5	4	56154	8501.7
1302.4	1059.3	5	4	56200	6564.5
1303.0	525.9	5	4	55858	6608.3
1303.6	935.1	5	4	39283	5337.4
1303.8	977.0	5	4	57027	8723.3
1304.0	996.9	5	4	57067	6365.7
1304.0	1027.0	5	4	45206	15547.7
1304.6	452.3	5	4	45143	7961.9
1303.6	465.5	5	4	45146	3280.3
1304.6	1752.0	5	4	60332	2405.2
1306.1	844.6	5	4	5434	2829.4
1306.8	949.9	5	4	56215	5475.0
1307.5	1398.8	5	4	56030	5088.9
1308.0	473.1	5	4	55862	2016.8
1307.6	742.9	5	4	61976	2921.7
1308.3	785.1	5	4	56254	2899.9
1308.9	756.7	5	4	60280	2438.9
1309.4	1016.8	5	4	57068	4351.3
1310.1	602.4	5	4	4729	2244.8
1309.8	1074.5	5	4	45194	5791.0
1311.4	1007.0	5	4	57069	2532.1
1311.2	1093.2	5	4	55175	8096.8
1312.8	531.8	5	4	61961	2697.8
1312.1	862.7	5	4	39286	2133.5
1311.7	1144.0	5	4	61977	13152.5
1312.8	466.8	5	4	45136	9463.5
1313.3	681.3	5	4	42736	4030.7
1312.9	820.1	5	4	60351	3345.0
1315.0	948.2	5	4	39290	8276.2
1316.6	547.1	5	4	61972	2427.6
1315.8	562.1	5	4	45236	3498.9
1315.6	726.6	5	4	45846	3636.3
1315.8	814.8	5	4	60351	1972.0
1317.6	1379.0	5	4	56235	5572.5
1318.7	526.3	5	4	56329	6444.6
1319.8	998.4	5	4	57072	11880.3
1320.7	693.1	5	4	45251	3246.4
1320.0	845.0	5	4	61966	2035.3
1319.9	854.7	5	4	45333	3021.2
1321.0	557.4	5	4	45316	2177.6
1321.2	787.0	5	4	56256	5696.9
1321.6	919.2	5	4	39291	6528.4
1323.7	631.0	5	4	56297	6038.7
1323.4	907.3	5	4	39294	4725.4
1323.0	1100.1	5	4	45263	4161.9
1325.0	949.0	5	4	39296	5411.7
1325.6	955.8	5	4	45385	3348.0
1325.0	977.5	5	4	45391	5718.4
1325.1	1010.5	5	4	57076	3010.8
1325.5	858.8	5	4	45347	1429.0
1327.4	640.6	5	4	45804	2431.0
1328.5	529.6	5	4	56330	1976.6
1328.4	503.6	5	4	45371	2413.9
1330.1	826.1	5	4	45565	1505.4
1330.4	1048.1	5	4	56321	5182.2
1331.4	873.8	5	4	45511	7362.5
1331.1	1140.0	5	4	61989	5608.4
1331.5	1852.6	5	4	3850	7133.0
1332.1	1116.0	5	4	56342	6565.2
1334.8	563.1	5	4	45318	1892.2
1334.9	1044.7	5	4	57034	2966.7
1336.6	666.8	5	4	56448	2352.8
1336.3	784.6	5	4	4749	8029.2
1337.3	529.0	5	4	56490	8436.1
1337.5	830.1	5	4	45566	3745.2
1337.6	846.3	5	4	3856	3413.8
1339.0	633.2	5	4	45811	7864.8
1339.1	683.1	5	4	45610	5179.9
1339.4	891.5	5	4	45512	4642.8
1338.5	910.0	5	4	4748	4298.0
1338.8	927.5	5	4	39025	4273.7
1339.8	507.0	5	4	45374	4366.4
1340.4	989.7	5	4	62020	5584.3
1340.6	1027.4	5	4	45490	3654.0
1341.5	451.1	5	4	45139	4264.8
1340.9	918.5	5	4	4752	2151.2
1342.2	877.8	5	4	15130	2408.3
1343.2	612.0	5	4	56411	3142.2
1343.9	652.2	5	4	45859	7770.4
1342.6	812.1	5	4	45455	6069.7
1343.9	948.0	5	4	39027	2778.7
1343.9	1078.7	5	4	56517	4749.8
1343.8	441.6	5	4	45149	5085.6
1345.0	663.7	5	4	56452	20593.7
1343.8	930.0	5	4	39298	2626.8
1343.9	1887.6	5	4	4751	5475.4
1345.2	837.6	5	4	56511	5448.2
1346.4	952.8	5	4	39027	7057.7
1346.8	850.4	5	4	45548	4716.2
1347.2	856.1	5	4	45547	4044.2
1348.0	603.6	5	4	56411	2384.9
1348.4	922.4	5	4	39298	2025.7
1348.2	1004.0	5	4	56497	2933.0
1349.4	705.2	5	4	45861	3542.5
1348.9	744.1	5	4	45862	4991.6
1349.1	1087.9	5	4	57081	3527.3
1350.9	683.4	5	4	45610	2311.1
1350.8	560.3	5	4	60432	4954.2
1351.4	1082.7	5	4	56517	7800.4
1352.4	812.0	5	4	60426	5696.5
1352.2	1033.3	5	4	57000	3750.3
1353.6	771.7	5	4	45865	5061.9
1353.6	797.8	5	4	45456	1618.7
1356.5	616.2	5	4	56412	9185.2
1357.0	723.1	5	4	56544	4208.4
1358.0	746.7	5	4	45869	6515.6
1361.0	585.6	5	4	56407	9369.7
1361.9	800.7	5	4	46635	9044.1
1361.4	1980.0	5	4	3871	3726.6
1361.9	613.2	5	4	56412	14047.5
1361.8	820.9	5	4	46636	9963.1
1361.7	914.2	5	4	46524	6262.6
1363.3	1113.7	5	4	57089	5002.8
1367.2	851.9	5	4	46567	1748.0
1369.0	745.3	5	4	45874	3396.9
1370.4	646.8	5	4	45875	6057.4
1369.9	659.5	5	4	56549	13050.0
1371.3	667.7	5	4	56549	3736.2
1370.2	881.6	5	4	4774	5140.1
1370.6	911.7	5	4	39302	4542.0
1372.4	899.0	5	4	47112	9745.4
1373.3	777.1	5	4	4770	4068.7
1372.8	1079.8	5	4	3874	4526.5
1373.6	1101.4	5	4	56611	3752.5
1373.8	740.4	5	4	45876	4366.5
1374.7	820.4	5	4	46638	3792.0
1376.0	950.1	5	4	39044	3698.6
1376.4	747.9	5	4	45832	1179.8
1378.0	852.7	5	4	56561	4721.8
1377.9	609.6	5	4	60509	8206.0
1377.8	668.1	5	4	56549	6598.2
1378.1	1016.0	5	4	39308	5491.3
1380.0	653.4	5	4	45880	5419.7
1379.3	674.7	5	4	45615	8455.4
1379.6	877.0	5	4	3882	5847.2
1379.4	1116.6	5	4	56619	3666.6
1380.5	837.4	5	4	46620	3744.2
1381.0	1088.4	5	4	57091	8700.3
1382.2	907.2	5	4	47114	9819.9
1384.4	763.2	5	4	45832	5055.4
1384.6	43.3	5	4	56726	2591.4
1384.9	938.2	5	4	56598	1557.9
1386.0	946.9	5	4	46738	2928.3
1384.8	1605.3	5	4	56731	3494.5
1387.2	707.3	5	4	45881	5563.8
1388.5	865.6	5	4	46723	4189.8
1388.4	914.0	5	4	39048	11882.0
1389.1	1079.4	5	4	57015	4167.4
1391.8	876.3	5	4	56563	10089.1
1390.0	980.2	5	4	39310	5480.8
1393.0	694.0	5	4	56779	12573.1
1391.8	763.6	5	4	45885	3083.4
1393.3	725.5	5	4	3893	5005.7
1393.8	936.5	5	4	46711	1597.1
1395.5	642.1	5	4	45842	4140.2
1395.6	967.9	5	4	4783	8170.0
1395.1	1098.3	5	4	56741	4027.8
1396.0	996.6	5	4	3894	3983.8
1397.7	706.0	5	4	56790	1744.6
1396.6	904.8	5	4	47046	2469.4
1398.6	788.8	5	4	45888	3740.8
1399.6	750.7	5	4	56793	3743.6
1400.3	858.1	5	4	46724	1503.0
1400.0	1090.7	5	4	56748	5118.9
1401.9	812.1	5	4	46764	7404.4
1403.6	945.5	5	4	46849	4197.7
1405.7	655.3	5	4	45843	2949.9
1406.4	670.0	5	4	46903	2413.2
1407.1	844.3	5	4	46641	6954.0
1406.4	1118.4	5	4	4788	2974.1
1407.2	970.4	5	4	38825	10499.6
1409.4	760.4	5	4	56797	2005.0
1409.0	932.7	5	4	47122	4237.4
1410.2	278.9	5	4	4792	2900.4
1410.0	830.2	5	4	46767	11201.9
1410.0	887.8	5	4	47120	2184.2
1411.2	639.7	5	4	57959	9022.1
1410.7	918.2	5	4	4790	3012.8
1412.2	998.1	5	4	39318	4931.2
1414.5	857.4	5	4	60557	3600.6
1414.4	869.3	5	4	47121	6189.0
1415.0	745.9	5	4	56771	3899.6
1416.5	655.5	5	4	57958	1790.2
1416.6	909.4	5	4	47050	4118.8
1417.3	970.5	5	4	39319	12353.7
1418.6	1068.7	5	4	62053	9641.7
1419.0	983.9	5	4	39055	1768.3
1419.9	646.7	5	4	57960	7063.6
1420.2	876.4	5	4	47125	4645.4
1420.0	960.3	5	4	39321	11907.2
1421.1	845.3	5	4	57979	10732.2
1421.1	893.2	5	4	47126	3545.5
1422.7	748.1	5	4	56798	2174.7
1422.8	857.4	5	4	57980	6039.0
1425.2	695.2	5	4	3908	5717.6
1427.9	924.2	5	4	47057	4504.8
1430.7	937.5	5	4	47130	2594.6
1432.4	855.1	5	4	58056	7031.1
1432.4	1023.1	5	4	39326	4824.8
1433.2	863.5	5	4	57982	18680.0
1433.5	876.8	5	4	47131	7518.4
1433.8	782.3	5	4	47808	7475.3
1435.9	674.4	5	4	46928	2301.2
1436.4	685.8	5	4	58042	7648.9
1437.1	947.1	5	4	58029	2184.9
1438.1	845.6	5	4	58057	4505.5
1439.5	895.6	5	4	47064	5700.3
1439.1	1067.2	5	4	57096	7748.1
1441.4	888.5	5	4	47064	4252.5
1442.0	910.1	5	4	47063	3366.9
1444.8	1679.9	5	4	58047	7865.3
1446.0	897.2	5	4	47140	6411.2
1446.5	930.2	5	4	47138	6687.4
1446.8	769.4	5	4	56799	5255.6
1446.6	914.9	5	4	47065	12816.1
1450.7	828.0	5	4	4794	2806.4
1451.7	922.8	5	4	47141	3366.4
1453.0	1061.8	5	4	57100	4843.0
1454.6	281.9	5	4	3914	6086.2
1454.8	935.1	5	4	47943	2382.0
1457.4	870.0	5	4	47928	16128.9
1457.4	829.5	5	4	58063	1982.7
1459.0	901.3	5	4	47143	4061.6
1458.9	912.4	5	4	58151	4478.1
1460.7	952.2	5	4	47073	2894.8
1463.8	779.2	5	4	47826	2501.4
1465.2	834.8	5	4	48124	8727.6
1467.0	990.4	5	4	57106	6420.6
1468.3	867.6	5	4	47950	4105.9
1470.7	812.7	5	4	47819	1735.5
1471.6	766.6	5	4	60591	4159.4
1473.4	980.5	5	4	58214	8248.6
1474.9	429.2	5	4	58187	5223.3
1475.2	874.9	5	4	47949	3631.4
1478.7	837.3	5	4	48129	3328.0
1482.0	1916.0	5	4	62061	5457.7
1485.1	958.5	5	4	47087	5589.9
1486.5	843.4	5	4	48134	8546.6
1486.5	801.3	5	4	48087	4597.5
1488.5	821.7	5	4	48091	3011.6
1488.8	596.0	5	4	3923	10156.1
1493.6	863.5	5	4	48136	3258.4
1496.6	951.7	5	4	47091	9946.3
1496.8	932.8	5	4	47089	4389.4
1497.9	989.7	5	4	47033	12652.9
1501.3	919.0	5	4	47157	3672.7
1503.3	948.0	5	4	47159	5296.1
1504.2	926.4	5	4	47995	2262.9
1508.9	898.7	5	4	62062	3294.1
1509.3	803.1	5	4	48092	5173.5
1510.0	845.2	5	4	48096	4221.0
1509.5	946.1	5	4	47159	6690.1
1512.4	874.4	5	4	62067	1857.8
1514.2	823.5	5	4	48141	10101.2
1513.6	837.6	5	4	48142	2644.3
1515.0	943.9	5	4	48018	6079.8
1526.0	908.1	5	4	48644	2236.0
1527.1	932.8	5	4	60615	2380.6
1528.5	330.1	5	4	60614	10247.3
1529.3	968.1	5	4	58425	2048.5
1529.2	1296.8	5	4	58372	6152.6
1530.3	945.4	5	4	47100	1424.0
1530.4	1304.3	5	4	4805	3754.9
1531.4	918.0	5	4	48643	2991.6
1536.2	956.8	5	4	58403	10800.7
1541.5	879.0	5	4	48668	2203.7
1544.2	805.7	5	4	48147	5359.0
1543.8	849.9	5	4	48717	2887.8
1545.1	960.5	5	4	58403	2985.5
1548.2	878.7	5	4	48678	2215.7
1550.0	1385.8	5	4	58575	7698.4
1550.9	843.2	5	4	48717	4461.7
1554.2	849.6	5	4	48717	7777.3
1554.9	998.8	5	4	58430	4407.4
1556.0	875.6	5	4	48680	11697.0
1559.0	882.1	5	4	47162	5728.5
1559.4	887.2	5	4	47162	4648.3
1560.3	939.0	5	4	58431	4515.6
1562.6	824.6	5	4	3958	2561.2
1565.7	808.8	5	4	58594	5253.3
1572.2	818.0	5	4	48148	4168.5
1573.2	896.3	5	4	47106	3642.4
1574.4	910.1	5	4	47165	8846.2
1577.3	939.8	5	4	58609	2569.8
1579.2	805.8	5	4	48151	1387.0
1579.7	890.1	5	4	47109	6706.4
1580.4	902.1	5	4	47167	5824.3
1581.0	844.0	5	4	48748	6803.5
1582.9	954.7	5	4	58433	1796.3
1582.7	815.7	5	4	4811	3898.3
1587.4	887.3	5	4	47169	7403.6
1588.5	942.2	5	4	60630	5087.0
1589.3	899.3	5	4	47167	9911.6
1590.1	864.9	5	4	48745	3342.9
1591.4	927.9	5	4	58617	3075.9
1590.9	954.0	5	4	60633	4182.2
1593.2	910.2	5	4	58643	1361.3
1597.5	941.0	5	4	4815	4507.5
1601.2	840.4	5	4	48155	3411.3
1603.8	808.9	5	4	3973	7811.6
1605.0	894.0	5	4	58647	18971.8
1608.6	908.7	5	4	48782	5596.5
1609.2	831.5	5	4	48113	6426.7
1609.6	902.5	5	4	58750	5293.1
1609.1	948.5	5	4	60636	4446.9
1612.0	149.8	5	4	4817	5945.6
1616.5	905.6	5	4	58751	4196.3
1619.0	832.5	5	4	48157	10147.5
1624.8	895.3	5	4	58773	5032.7
1627.9	1390.2	5	4	3984	2579.5
1627.3	1699.9	5	4	58781	4290.7
1628.5	869.8	5	4	48785	4757.0
1630.4	906.2	5	4	58753	4469.1
1631.1	535.2	5	4	58797	4085.8
1638.5	897.7	5	4	58802	1903.6
1641.0	870.4	5	4	48787	5647.4
1673.9	304.9	5	4	58829	11805.7
1681.0	1062.0	5	4	60665	7279.8
1687.4	1693.2	5	4	62115	4460.6
1688.0	1375.4	5	4	4833	3342.9
1715.5	1286.9	5	4	60675	2175.3
1725.9	373.7	5	4	4028	3985.1
1729.3	1959.5	5	4	4840	7721.5
1739.6	247.0	5	4	4033	3494.5
1751.4	1036.0	5	4	4845	5609.3
1758.0	1318.2	5	4	4847	6436.4
1824.2	102.8	5	4	60698	3017.9
1833.4	1431.6	5	4	4854	4275.7
1863.7	117.8	5	4	58904	2626.4
1868.4	1850.9	5	4	4858	4919.3
1903.5	527.6	5	4	4860	3089.7
1907.1	1349.6	5	4	4098	3537.6
1936.9	1026.6	5	4	4864	2925.6
1942.7	1297.5	5	4	4111	7566.3
1952.2	562.0	5	4	4867	5452.3
2043.3	410.3	5	4	4874	5355.0
692.9	938.4	5	4	19074	8405.1
1177.7	944.0	5	4	39160	6293.1
828.3	1289.6	5	4	24985	9680.7
930.0	956.1	5	4	52100	11885.7
1331.3	1034.7	5	4	57079	11757.2
783.0	1077.1	5	4	24250	5287.0
866.5	922.9	5	4	27164	10321.6
1073.9	835.3	5	4	34265	17689.9
1161.4	739.2	5	4	43105	4823.0
1210.6	916.1	5	4	39470	5994.9
1242.6	1361.5	5	4	37572	10724.7
1262.0	713.6	5	4	55751	8868.6
255.8	1663.1	5	4	15335	5622.0
269.2	1692.3	5	4	15346	10234.7
298.5	1702.9	5	4	15363	3476.0
558.7	1447.0	5	4	17604	8515.7
574.3	1107.1	5	4	26907	10210.6
583.1	1063.6	5	4	26915	17126.7
596.6	1387.2	5	4	18502	12471.9
621.4	1445.1	5	4	17925	4101.8
634.0	1121.8	5	4	26521	6622.2
645.8	1333.2	5	4	50831	8273.1
677.8	1017.1	5	4	27014	3096.4
682.3	1537.4	5	4	22099	9468.1
693.5	1048.8	5	4	26580	10704.5
712.2	993.7	5	4	26591	7858.0
723.2	944.1	5	4	27041	5417.4
728.9	1135.7	5	4	20429	8584.5
737.9	898.2	5	4	27060	12302.6
741.5	1390.4	5	4	59623	7669.0
742.8	1508.5	5	4	22138	9128.4
855.0	1399.0	5	4	32738	3631.3
859.8	1349.7	5	4	62661	3686.9
865.2	1431.0	5	4	21851	7780.6
869.6	1176.7	5	4	27170	7428.8
873.9	1163.7	5	4	27178	6350.3
900.8	917.8	5	4	27224	9870.9
900.9	1117.4	5	4	27216	6933.3
921.0	1386.5	5	4	32778	10042.1
921.3	1404.8	5	4	32780	12573.8
936.8	1493.0	5	4	22239	4689.6
942.9	1301.0	5	4	27290	7863.2
948.6	1065.0	5	4	33325	10720.1
953.8	1041.5	5	4	33798	14655.4
953.3	1268.4	5	4	27296	2904.9
957.3	1323.8	5	4	27297	4737.2
1002.5	1165.9	5	4	27344	7460.8
1018.8	1259.2	5	4	53130	7459.6
1024.5	1214.5	5	4	53132	3324.5
1028.4	1150.2	5	4	27356	7200.9
1044.0	884.0	5	4	52928	6822.6
1051.6	1244.2	5	4	53145	12583.9
1053.9	696.2	5	4	43054	5862.2
1068.8	1202.1	5	4	35456	3109.4
1075.7	625.7	5	4	53517	9114.9
1089.7	457.9	5	4	62914	5447.4
1097.8	664.3	5	4	43070	4807.2
1118.2	1427.5	5	4	37490	13512.5
1124.6	471.1	5	4	53873	13319.0
1125.4	944.7	5	4	36393	8353.3
1140.1	903.0	5	4	36090	11224.9
1143.2	643.3	5	4	43098	19799.9
1152.4	1177.7	5	4	36201	11087.2
1154.6	1042.0	5	4	39393	12368.1
1156.0	714.0	5	4	61819	8626.9
1183.4	1318.9	5	4	37517	11530.8
1188.3	539.8	5	4	36569	7512.1
1202.0	876.7	5	4	39462	5306.4
1207.2	1081.9	5	4	55180	7359.1
1213.8	910.7	5	4	5384	10505.4
1235.4	1172.1	5	4	54983	5893.5
1237.4	1352.5	5	4	37568	2602.8
1244.2	1058.8	5	4	44751	11245.3
1246.9	872.4	5	4	39513	5351.0
1252.4	1104.0	5	4	55148	11406.6
1266.3	1393.1	5	4	5406	4692.3
1270.3	857.2	5	4	39536	2446.9
1275.2	445.7	5	4	44945	7301.9
1277.7	626.9	5	4	43200	7428.8
1279.1	464.9	5	4	45087	12627.0
1281.8	1327.4	5	4	37590	21132.8
1317.0	429.5	5	4	45152	4627.2
1354.9	831.5	5	4	5472	6963.0
1367.8	925.2	5	4	39586	10463.8
1371.6	836.7	5	4	46646	7161.6
1378.4	1029.3	5	4	39596	6291.0
1529.1	853.6	5	4	48178	5286.0
1544.9	837.4	5	4	48718	5646.8
1557.5	931.5	5	4	47223	5104.7
1561.4	994.2	5	4	58447	6318.2
1587.4	809.1	5	4	48151	5934.1
1608.2	865.3	5	4	58708	12766.9
1743.4	1469.4	5	4	58856	5270.5
4.5	1842.5	5	4	49262	7424.3
13.1	1897.8	5	4	48846	8617.0
16.9	1809.6	5	4	48889	5768.2
18.6	1925.2	5	4	49136	1404.8
29.7	1838.4	5	4	49264	9071.9
34.7	1823.8	5	4	49266	2714.3
36.2	1974.6	5	4	48922	3633.4
38.1	1799.9	5	4	49256	4998.5
42.6	1785.1	5	4	49268	4443.4
50.5	1802.3	5	4	49418	2315.6
51.2	1888.5	5	4	49491	2968.0
58.5	1814.8	5	4	49425	9572.9
59.4	1799.6	5	4	49270	4468.7
61.5	1821.4	5	4	49425	4052.5
67.5	1815.0	5	4	49425	8577.8
74.6	1802.3	5	4	4887	9103.4
75.0	1793.5	5	4	49429	7131.8
77.7	1183.5	5	4	49520	4382.9
91.4	1736.1	5	4	60826	11789.7
95.0	1820.7	5	4	49647	5365.2
112.2	1767.1	5	4	59061	1869.9
114.4	741.1	5	4	49632	10260.6
121.7	1959.6	5	4	60895	3058.8
156.8	1513.8	5	4	4178	3131.6
164.5	1512.3	5	4	49766	4851.5
182.3	1426.8	5	4	59100	4068.4
192.9	1776.6	5	4	59102	4246.6
203.7	1710.1	5	4	49812	7889.4
212.1	1789.3	5	4	61047	10926.7
230.8	1802.2	5	4	61056	3062.6
238.9	1794.7	5	4	49844	8218.0
260.6	1107.0	5	4	59122	5937.7
266.2	1106.9	5	4	59122	4070.7
271.1	1765.0	5	4	49903	1537.3
286.8	1718.1	5	4	15354	11164.5
303.6	1705.9	5	4	15359	8794.7
361.3	134.6	5	4	59200	1847.9
381.1	1622.5	5	4	59213	6915.7
391.1	1874.0	5	4	4945	3514.4
398.2	1615.4	5	4	16291	7525.3
429.5	1620.0	5	4	50386	15420.7
431.8	681.2	5	4	59228	3249.2
539.8	1391.2	5	4	17221	6115.8
540.3	1400.5	5	4	17221	2182.6
539.7	1429.0	5	4	16975	2215.8
544.5	1419.7	5	4	17599	2854.0
551.6	956.9	5	4	17315	3032.5
552.6	1486.7	5	4	17888	2266.2
554.9	1108.0	5	4	26894	3225.0
559.0	972.1	5	4	17664	3028.0
560.9	1129.5	5	4	59380	13024.1
566.5	983.1	5	4	61290	4536.9
571.1	1388.1	5	4	18498	3775.9
572.5	1114.6	5	4	26906	6472.1
572.6	1506.3	5	4	17902	9259.8
575.2	978.3	5	4	15111	9590.0
579.0	1407.3	5	4	17608	4928.1
580.9	1101.0	5	4	26914	5744.1
584.3	1367.0	5	4	16496	3630.2
593.0	1341.8	5	4	59479	8130.4
593.1	1476.2	5	4	17909	2645.3
594.7	1331.5	5	4	59480	8391.6
595.4	1535.5	5	4	17911	2524.7
596.7	1025.7	5	4	26931	5550.9
596.8	1091.8	5	4	26936	4118.6
596.6	1422.3	5	4	62392	2253.8
598.6	1115.2	5	4	26932	8016.1
601.0	1390.0	5	4	18504	5150.4
600.6	1511.8	5	4	17863	1719.3
602.5	1026.0	5	4	26931	3381.7
604.4	1125.7	5	4	26938	3213.0
607.9	1212.9	5	4	26944	2317.7
608.9	1036.4	5	4	50541	6953.5
611.8	1386.9	5	4	18507	15820.8
613.0	1367.3	5	4	18506	7886.2
612.1	1482.9	5	4	17919	4151.0
613.6	1102.8	5	4	18628	4453.2
615.1	1435.6	5	4	17918	9734.0
618.0	1164.0	5	4	26961	3590.9
619.9	1397.2	5	4	18509	11280.3
620.9	1118.8	5	4	26512	5052.6
622.4	1408.4	5	4	17926	8032.2
625.4	1162.6	5	4	26522	2039.2
626.4	1479.0	5	4	5019	10272.3
626.8	1521.8	5	4	17931	5550.9
629.2	1043.1	5	4	62432	8607.3
630.8	1445.8	5	4	17930	3221.2
635.1	1439.6	5	4	18759	3299.7
637.6	1548.1	5	4	17935	4306.2
640.1	1435.2	5	4	18759	4251.5
647.1	1519.2	5	4	17940	3760.6
649.1	1226.8	5	4	26983	6515.8
648.9	1320.5	5	4	50831	2470.9
651.4	1051.6	5	4	26981	3072.3
652.9	1064.8	5	4	26537	2800.0
655.3	1158.7	5	4	26987	4335.3
658.4	1469.6	5	4	17946	4517.7
660.0	1234.9	5	4	26994	17316.8
660.6	1433.9	5	4	17945	1549.0
666.4	1526.4	5	4	21915	8434.3
667.8	1107.8	5	4	19634	4214.5
667.4	1140.6	5	4	26997	5899.4
668.5	1234.6	5	4	27008	4526.1
671.0	1434.7	5	4	19450	2912.8
679.0	1147.8	5	4	20322	1977.6
681.3	986.9	5	4	26569	2342.2
682.9	979.6	5	4	27017	1848.7
684.0	1370.3	5	4	19140	4204.1
686.8	1410.0	5	4	19202	8754.7
687.2	1454.6	5	4	19453	2610.1
687.8	1445.2	5	4	19437	2116.7
689.5	1165.3	5	4	20325	1447.5
692.0	980.5	5	4	27022	6075.0
692.2	1214.2	5	4	20414	2879.8
692.7	1390.8	5	4	19199	15829.6
693.2	1188.3	5	4	19315	7024.9
693.0	1453.8	5	4	19453	7908.2
695.4	991.4	5	4	27022	2490.7
697.4	916.3	5	4	26579	18278.1
699.9	1149.9	5	4	20413	2337.0
700.3	1534.2	5	4	22105	2076.9
702.3	1455.7	5	4	19453	3441.1
706.0	911.5	5	4	27030	5928.9
707.7	1310.5	5	4	19922	10791.5
708.8	1334.1	5	4	19030	4061.6
711.9	1142.1	5	4	20419	3464.6
713.6	945.2	5	4	27041	3105.4
717.0	1049.9	5	4	27037	2772.7
717.1	1152.0	5	4	50942	2889.3
721.7	1161.4	5	4	20425	7419.1
723.2	1315.9	5	4	19926	5283.0
725.4	878.7	5	4	5091	5609.7
724.8	1101.3	5	4	19641	11467.4
728.7	1540.3	5	4	22121	3535.1
729.4	1297.5	5	4	5094	8258.7
730.9	1017.8	5	4	27047	3515.8
730.9	1124.7	5	4	20437	3746.0
731.4	1305.1	5	4	5094	8843.9
731.5	1384.4	5	4	20014	4567.0
732.9	1510.0	5	4	22126	10285.9
737.5	917.1	5	4	5106	3018.6
739.1	1224.1	5	4	20440	7777.7
741.6	1491.3	5	4	21947	1800.4
742.4	1375.5	5	4	20056	3204.0
743.2	1517.2	5	4	22141	2776.7
744.1	1527.7	5	4	22133	2697.7
746.0	1258.5	5	4	20446	5756.4
744.0	1289.5	5	4	20451	12728.7
747.0	982.8	5	4	27058	9149.2
747.5	1276.4	5	4	20443	6225.8
748.6	1243.1	5	4	62514	3489.1
750.1	1412.5	5	4	22147	4851.1
752.6	1924.5	5	4	59641	9124.6
756.0	1189.0	5	4	20462	6155.7
756.2	1350.5	5	4	20463	10172.3
756.3	1451.6	5	4	61497	3145.1
756.4	1553.2	5	4	22149	6445.0
758.2	1243.4	5	4	5121	5225.7
758.8	1358.0	5	4	20468	16439.1
760.4	1160.5	5	4	20461	3472.1
763.5	1142.7	5	4	20470	18529.0
764.4	1263.1	5	4	20473	3506.6
765.1	1377.1	5	4	51090	5568.8
766.4	1271.9	5	4	20479	2948.6
766.7	1094.3	5	4	19648	10399.1
766.9	1320.2	5	4	24240	4626.9
768.5	981.4	5	4	26616	1717.6
767.9	1210.3	5	4	20478	2134.8
769.7	1128.5	5	4	20476	5751.8
773.1	1052.5	5	4	27084	7325.9
774.1	1973.7	5	4	59644	4917.9
776.5	491.2	5	4	51101	4310.9
776.2	1021.1	5	4	5128	2996.7
777.8	1341.9	5	4	20489	2756.1
781.5	913.0	5	4	27087	3626.4
781.5	1025.8	5	4	62545	5579.6
781.9	1411.3	5	4	22169	10924.9
783.6	1399.8	5	4	62555	6630.9
782.8	1428.1	5	4	22171	1976.0
783.9	1258.4	5	4	5147	2918.4
785.0	888.5	5	4	51194	2316.0
787.9	1147.5	5	4	51119	6100.8
788.1	1315.7	5	4	20493	8218.2
788.3	1342.7	5	4	20494	3564.0
788.8	1245.7	5	4	24384	4095.2
790.3	987.8	5	4	27096	3809.5
791.0	1256.2	5	4	24400	15862.2
794.9	1297.1	5	4	5154	2139.4
795.2	1405.9	5	4	21986	6786.2
797.1	1472.4	5	4	22177	5157.5
797.6	947.4	5	4	62556	6589.7
799.0	1289.4	5	4	5157	9370.5
804.8	1336.0	5	4	24508	5067.2
806.4	1095.7	5	4	27103	1707.9
807.6	1314.9	5	4	51273	7373.5
808.3	1500.0	5	4	22185	7308.1
810.3	1064.1	5	4	26211	6068.6
809.8	1505.3	5	4	22186	5041.9
811.1	936.4	5	4	27106	8914.0
818.4	1028.2	5	4	63932	17577.4
820.5	1118.3	5	4	27118	7915.8
820.9	1282.5	5	4	62620	3699.7
826.3	1118.9	5	4	27118	7995.5
828.0	1509.8	5	4	22195	7255.5
829.1	1016.5	5	4	24290	11462.7
830.1	1533.3	5	4	62625	6972.8
830.9	933.0	5	4	27124	8144.9
831.9	1279.9	5	4	62628	2810.8
831.0	1387.7	5	4	24784	2229.4
832.4	1117.8	5	4	62630	2605.5
842.9	936.6	5	4	27138	4284.9
843.8	906.5	5	4	27140	4492.6
845.3	919.1	5	4	27144	5909.8
847.8	1021.7	5	4	27137	7355.1
848.2	1178.5	5	4	26683	6617.9
849.3	1361.6	5	4	5184	2895.8
850.6	1209.6	5	4	51503	5802.5
852.2	1478.6	5	4	22200	2121.8
861.7	1325.9	5	4	25086	8197.8
862.9	1237.1	5	4	51826	2979.5
865.3	1397.1	5	4	4465	2697.4
866.7	1465.0	5	4	22207	6446.4
867.4	1523.4	5	4	22208	3178.3
871.5	1343.3	5	4	32504	11744.7
877.6	904.1	5	4	26280	4324.9
877.2	1333.5	5	4	61576	4927.0
881.3	1083.7	5	4	27182	3111.8
881.9	1118.0	5	4	27187	6967.0
882.8	1277.2	5	4	32541	3681.0
883.4	1369.6	5	4	61573	2972.5
883.9	1169.9	5	4	27189	5767.6
886.8	1124.7	5	4	27197	4843.1
889.5	1538.8	5	4	62706	3539.0
890.1	1285.5	5	4	51513	1689.8
891.1	1112.5	5	4	27200	8070.5
895.0	1123.9	5	4	27207	22515.3
901.5	1394.1	5	4	32770	10535.7
904.0	1019.8	5	4	27230	3003.8
904.0	1078.9	5	4	27215	8963.1
906.5	1321.0	5	4	33047	8099.7
907.6	1231.6	5	4	5236	2598.4
910.0	719.0	5	4	51906	4430.7
909.1	1040.0	5	4	27232	5391.1
910.5	1392.1	5	4	32727	4276.7
912.4	1228.0	5	4	27240	3940.7
913.4	1057.9	5	4	27236	2778.0
914.1	910.1	5	4	27239	3800.1
914.0	1213.4	5	4	27240	9173.9
913.9	1360.2	5	4	32775	5734.1
917.5	936.3	5	4	27243	5705.6
918.3	647.9	5	4	51938	2615.8
920.0	1334.1	5	4	52033	8562.1
920.4	1265.9	5	4	51966	3130.8
920.7	1299.2	5	4	33103	2189.4
921.1	1183.3	5	4	27256	6049.1
923.5	994.4	5	4	64019	2970.8
924.4	977.1	5	4	27252	5879.6
929.7	1419.9	5	4	32784	2810.9
931.5	1379.3	5	4	32781	11905.0
932.4	964.2	5	4	26782	6233.6
934.7	756.0	5	4	33434	3226.3
935.0	1512.3	5	4	5258	5783.3
939.0	777.7	5	4	33452	2612.8
938.8	1009.5	5	4	52093	2257.0
940.0	1122.2	5	4	27285	1841.0
941.0	734.4	5	4	52062	6435.8
943.8	1105.2	5	4	61594	3741.1
949.0	1316.9	5	4	27297	5152.3
950.6	1246.5	5	4	27293	5442.4
952.2	713.7	5	4	52437	5503.5
955.6	766.3	5	4	33461	2792.4
956.9	1225.0	5	4	27311	1826.5
957.6	755.1	5	4	33461	5249.3
958.1	1288.8	5	4	62810	1819.4
957.9	1350.5	5	4	26830	6373.4
960.3	1191.7	5	4	33363	10997.4
964.1	656.4	5	4	52402	5631.9
966.2	1025.1	5	4	33799	3378.6
968.0	685.2	5	4	52440	3822.1
969.6	690.6	5	4	52440	3656.6
972.1	1370.6	5	4	27329	4218.5
973.5	705.5	5	4	52442	3823.0
972.6	1065.9	5	4	33803	1873.6
973.4	1512.7	5	4	33605	8290.9
974.7	1038.7	5	4	33805	5224.6
975.1	1117.1	5	4	52273	5016.8
979.4	1170.0	5	4	27328	3007.4
983.6	810.6	5	4	59855	6084.6
983.9	1142.4	5	4	27334	6915.3
986.2	824.9	5	4	33484	3564.4
986.5	1006.6	5	4	62847	6902.5
986.7	1084.8	5	4	27335	9669.4
987.9	760.0	5	4	33673	2306.6
989.0	1466.7	5	4	22075	6588.7
989.7	1043.9	5	4	33808	5673.8
1000.7	1521.1	5	4	33952	8636.0
1003.0	979.7	5	4	61703	3766.9
1003.2	1174.4	5	4	27350	3550.2
1006.1	1490.8	5	4	22256	5739.2
1007.3	809.8	5	4	33967	5898.8
1007.0	1092.5	5	4	27346	18998.0
1016.1	760.6	5	4	33678	1402.1
1015.7	1497.8	5	4	22259	4763.7
1018.5	667.7	5	4	5292	13649.8
1019.6	1227.8	5	4	53131	12189.9
1022.6	1157.0	5	4	5294	11002.5
1022.8	1036.6	5	4	59918	2943.9
1025.6	621.9	5	4	52854	4954.0
1026.1	669.0	5	4	34053	2780.6
1025.5	803.5	5	4	34279	4976.4
1026.3	1225.0	5	4	53131	11601.1
1029.1	1142.2	5	4	4556	3608.4
1029.8	555.8	5	4	35125	7069.3
1029.9	832.0	5	4	34283	3633.0
1030.1	1182.5	5	4	27357	3022.0
1032.2	839.8	5	4	34282	5896.9
1033.3	719.8	5	4	5297	5044.7
1033.9	712.5	5	4	64112	1479.3
1034.8	578.6	5	4	59895	1596.6
1036.2	652.7	5	4	34054	2578.9
1038.3	845.3	5	4	34249	6638.1
1039.2	568.1	5	4	35127	2734.8
1041.2	1539.0	5	4	59960	6369.3
1043.0	565.2	5	4	35127	2746.0
1042.5	654.1	5	4	34057	4575.3
1044.1	1175.0	5	4	34723	1568.5
1044.0	1212.2	5	4	53139	5814.3
1044.8	535.9	5	4	5303	6461.7
1044.9	811.8	5	4	34285	2998.2
1052.8	1045.1	5	4	34873	6382.8
1053.0	1066.2	5	4	34876	6212.1
1053.3	591.7	5	4	35132	3486.0
1053.2	600.5	5	4	35132	2359.5
1056.5	743.0	5	4	43053	3501.1
1055.5	1107.5	5	4	34847	2450.0
1055.8	1115.9	5	4	5307	3402.5
1061.0	1175.5	5	4	35432	2743.1
1064.6	1093.0	5	4	34877	4519.4
1066.0	1232.9	5	4	53152	9962.6
1065.8	1271.8	5	4	53155	6257.0
1067.8	541.7	5	4	35843	4831.1
1070.0	477.6	5	4	53715	3091.0
1071.1	641.9	5	4	53499	3990.1
1072.1	503.3	5	4	53533	7362.4
1074.0	669.5	5	4	43060	6717.3
1074.6	876.8	5	4	61734	2715.0
1074.1	1085.9	5	4	34882	3866.7
1073.8	1272.4	5	4	53155	2028.0
1075.7	447.4	5	4	53590	4497.0
1077.2	702.6	5	4	43062	2849.0
1081.0	1204.3	5	4	5316	4799.7
1088.2	420.7	5	4	53592	4761.8
1087.9	445.7	5	4	53593	4788.5
1087.6	1204.5	5	4	53165	4619.0
1087.8	1249.3	5	4	53111	3026.8
1089.3	577.3	5	4	35142	3314.0
1089.6	1199.0	5	4	5321	4744.7
1092.9	923.3	5	4	35807	5550.3
1094.0	911.5	5	4	35808	4656.7
1097.0	1013.6	5	4	60004	16933.3
1096.7	399.6	5	4	53763	3697.4
1099.6	404.2	5	4	53763	2244.6
1100.2	1157.4	5	4	35573	8564.9
1105.6	270.5	5	4	60028	9312.1
1107.0	734.8	5	4	35739	6890.7
1105.4	1240.3	5	4	53170	2704.5
1108.0	582.6	5	4	35149	2122.4
1108.1	900.4	5	4	39346	4068.1
1107.8	1031.2	5	4	39342	5916.7
1110.7	454.7	5	4	53931	6874.4
1109.8	602.8	5	4	35153	3489.9
1109.8	1426.9	5	4	37490	3033.1
1112.0	944.2	5	4	36390	8262.7
1112.1	873.8	5	4	39349	5851.9
1113.6	901.8	5	4	39085	7817.6
1114.5	909.2	5	4	62927	4963.1
1116.7	1198.9	5	4	53954	2982.1
1118.0	1007.1	5	4	39348	5068.6
1120.7	735.8	5	4	43079	1944.4
1120.5	1384.5	5	4	37489	2603.6
1127.2	1420.7	5	4	37496	2948.1
1133.2	741.7	5	4	43087	6535.6
1133.0	932.6	5	4	62996	11577.7
1134.8	943.0	5	4	4614	4619.4
1137.6	477.5	5	4	36581	2638.2
1136.8	1102.9	5	4	39376	7722.7
1139.5	1037.8	5	4	39371	4157.1
1140.0	1404.6	5	4	37500	1981.7
1139.6	545.8	5	4	35115	2802.7
1140.4	580.3	5	4	35161	8512.7
1140.6	635.3	5	4	43095	3793.4
1140.5	1226.3	5	4	36467	10131.1
1141.1	710.8	5	4	43099	5081.2
1142.5	466.3	5	4	54086	3689.3
1143.3	1053.5	5	4	54048	3103.9
1143.8	515.5	5	4	54127	4795.3
1145.5	1228.8	5	4	36467	8179.4
1146.3	942.4	5	4	36352	2399.9
1147.5	768.4	5	4	6000	6230.0
1148.1	1043.1	5	4	39374	3722.3
1149.5	529.6	5	4	36556	3461.3
1149.5	719.0	5	4	43099	7901.6
1150.5	808.8	5	4	54111	3718.3
1152.4	1014.9	5	4	39388	2058.5
1153.1	380.3	5	4	54224	7112.9
1156.1	881.8	5	4	39402	6472.6
1157.1	1202.9	5	4	36792	5768.4
1160.8	1140.3	5	4	39406	4822.7
1161.0	576.9	5	4	54540	7904.9
1161.8	608.6	5	4	43110	3710.6
1161.3	1016.1	5	4	39408	4216.6
1161.5	1242.0	5	4	36770	2789.1
1162.6	688.0	5	4	43111	6941.8
1163.8	480.4	5	4	36583	4461.2
1170.3	924.1	5	4	39147	4094.5
1171.5	1260.8	5	4	37515	7329.0
1171.5	1415.1	5	4	37508	2125.2
1172.3	1240.2	5	4	37511	3454.7
1173.2	95.6	5	4	60151	3538.7
1172.8	998.9	5	4	39435	8944.4
1174.8	510.7	5	4	36588	3875.7
1177.6	1059.7	5	4	54575	2198.2
1178.5	1207.3	5	4	36795	7371.5
1180.3	1005.4	5	4	39443	8201.4
1180.1	1016.3	5	4	38919	4978.8
1182.7	797.1	5	4	39445	4959.9
1185.6	924.3	5	4	39447	4188.7
1185.9	1064.9	5	4	61842	4867.2
1188.5	1124.0	5	4	36950	3002.0
1187.9	1419.2	5	4	5371	4377.6
1189.5	1089.9	5	4	55179	3521.7
1189.1	1412.6	5	4	37529	2881.9
1190.1	480.1	5	4	36594	7489.4
1191.4	486.5	5	4	36594	3724.4
1191.1	1228.9	5	4	37525	6396.6
1194.9	402.2	5	4	60164	1399.0
1196.6	395.3	5	4	60165	4236.5
1196.2	783.1	5	4	5376	2588.9
1195.6	857.0	5	4	39179	2071.5
1196.8	946.7	5	4	39463	11098.3
1200.0	707.0	5	4	43134	4746.5
1198.8	918.4	5	4	39455	6401.3
1199.6	1330.4	5	4	37542	3684.4
1200.7	408.4	5	4	60173	2980.4
1199.7	1300.8	5	4	37538	4876.5
1200.6	775.6	5	4	54340	5438.6
1201.9	612.9	5	4	43135	6104.9
1203.5	893.4	5	4	39467	8889.9
1204.2	1012.4	5	4	39472	2308.7
1205.3	1160.8	5	4	37055	3249.2
1205.7	1190.4	5	4	37062	2384.9
1212.8	590.9	5	4	43137	7268.3
1213.3	1448.5	5	4	54854	4714.9
1214.1	552.4	5	4	43138	4253.3
1214.6	1008.0	5	4	39482	5415.1
1219.6	1013.9	5	4	39490	3386.3
1223.0	528.7	5	4	36602	4640.1
1223.1	1299.2	5	4	37564	2707.7
1223.8	555.6	5	4	43150	2881.1
1224.6	1103.0	5	4	54965	6050.6
1223.8	1127.2	5	4	55190	3926.9
1224.3	1271.0	5	4	37558	6082.5
1226.1	493.6	5	4	44671	3301.4
1227.5	930.8	5	4	39492	2185.7
1227.7	828.3	5	4	39502	3450.4
1228.9	966.8	5	4	39226	5449.5
1229.3	1098.0	5	4	54966	3292.4
1228.9	1677.8	5	4	60201	13181.3
1231.5	558.4	5	4	43157	3519.7
1233.7	715.0	5	4	42993	2608.9
1234.4	933.0	5	4	39504	7848.5
1238.0	741.6	5	4	43162	4143.5
1239.5	559.3	5	4	43157	9585.7
1239.2	1144.7	5	4	55196	6076.1
1239.9	894.0	5	4	44713	6938.9
1241.5	548.6	5	4	55689	10346.8
1246.4	1148.7	5	4	55196	4267.3
1247.3	473.4	5	4	55666	8108.8
1249.6	1273.1	5	4	55744	3454.5
1253.4	575.5	5	4	43177	8435.3
1254.0	1421.4	5	4	55715	8177.2
1253.8	1114.8	5	4	55148	6055.2
1255.8	460.7	5	4	55667	11600.5
1256.3	813.2	5	4	39522	2838.3
1258.3	986.4	5	4	39525	4437.5
1261.9	607.0	5	4	43191	6272.0
1261.1	1325.3	5	4	37585	7976.6
1262.0	1336.8	5	4	37583	5555.5
1263.0	834.7	5	4	39530	3962.3
1263.8	1256.5	5	4	60231	7326.0
1265.3	996.8	5	4	39535	4416.3
1265.1	1039.4	5	4	39254	5158.3
1267.0	1419.0	5	4	55716	6328.1
1268.3	1372.7	5	4	55782	11304.7
1269.1	867.1	5	4	39536	1858.7
1273.0	874.6	5	4	39541	5427.5
1272.8	476.8	5	4	55669	11558.9
1274.7	532.7	5	4	55867	4070.2
1274.7	1085.2	5	4	55159	4497.4
1276.5	1296.8	5	4	37588	4509.4
1277.6	811.6	5	4	56069	2660.4
1279.5	456.5	5	4	44947	2216.4
1284.1	435.1	5	4	55979	2408.3
1284.0	597.0	5	4	43040	4529.8
1288.0	660.7	5	4	43205	4110.6
1287.8	650.2	5	4	43202	4904.8
1287.9	895.5	5	4	39555	4720.2
1289.6	969.8	5	4	39559	5513.5
1289.2	1065.5	5	4	55209	7701.9
1291.6	1023.6	5	4	39562	2849.7
1294.8	1064.1	5	4	55215	4182.6
1293.8	1088.4	5	4	55216	4110.9
1295.8	1344.4	5	4	56083	9362.9
1299.1	460.3	5	4	5435	3701.3
1300.0	507.6	5	4	55880	2600.7
1301.3	497.7	5	4	55879	3904.9
1300.7	887.7	5	4	39566	3821.4
1303.3	798.0	5	4	60357	4568.7
1305.1	728.7	5	4	60267	3302.9
1305.9	584.1	5	4	56165	2709.4
1306.3	1334.5	5	4	37596	7586.7
1307.7	551.5	5	4	61973	1890.9
1309.1	1051.4	5	4	45215	5383.6
1312.2	966.6	5	4	56228	12307.5
1315.3	1372.8	5	4	56237	5339.9
1318.3	668.6	5	4	45891	3917.7
1318.2	757.4	5	4	56283	3502.0
1320.0	533.3	5	4	56330	9986.4
1319.0	1121.8	5	4	45269	10735.4
1323.9	1030.0	5	4	57115	5228.0
1329.4	1121.0	5	4	45269	3161.3
1332.0	649.5	5	4	45895	1852.0
1340.1	1121.0	5	4	60455	3209.4
1345.3	1126.6	5	4	60455	8019.7
1352.4	1106.0	5	4	63143	8126.4
1353.2	823.9	5	4	46535	5104.0
1354.1	521.4	5	4	56492	7304.6
1360.0	736.4	5	4	45874	4686.6
1361.4	1003.0	5	4	39584	3182.3
1363.7	688.7	5	4	45624	3619.1
1364.0	756.6	5	4	45913	4108.2
1364.4	1078.9	5	4	57086	7964.5
1367.3	862.7	5	4	46569	8754.4
1368.3	595.1	5	4	56697	4440.4
1372.8	961.2	5	4	39303	5753.8
1376.3	718.5	5	4	45918	3820.3
1376.3	861.4	5	4	56567	6131.5
1378.7	580.6	5	4	56700	3109.6
1382.1	974.5	5	4	39597	3691.0
1384.0	981.9	5	4	39598	7015.1
1386.4	586.8	5	4	56700	5953.4
1386.4	826.6	5	4	46649	3478.7
1386.0	965.5	5	4	39600	4034.3
1387.2	1068.6	5	4	57133	2794.9
1388.4	1040.3	5	4	39601	6577.6
1390.6	745.0	5	4	46704	17987.1
1392.1	923.8	5	4	39604	6223.5
1398.9	925.5	5	4	5488	8185.0
1402.3	1113.6	5	4	46745	13397.1
1402.8	805.0	5	4	46770	4463.0
1403.6	1058.4	5	4	57136	4023.1
1404.2	790.4	5	4	60538	3281.5
1409.0	693.2	5	4	56794	11603.4
1415.4	1730.1	5	4	62052	8171.4
1420.5	1093.9	5	4	57140	2206.0
1424.8	991.4	5	4	39613	6088.2
1427.0	910.0	5	4	47183	5895.9
1426.9	820.9	5	4	46774	4449.2
1431.3	980.8	5	4	58023	8954.5
1435.4	667.8	5	4	58038	3812.0
1437.2	1053.7	5	4	57147	9071.0
1447.5	855.6	5	4	58116	7256.7
1456.5	917.4	5	4	47194	6457.8
1462.1	790.1	5	4	47936	4930.7
1467.9	798.4	5	4	47937	8305.1
1473.4	784.8	5	4	47839	9585.4
1475.1	971.3	5	4	58165	3529.0
1484.0	877.0	5	4	58202	15285.6
1490.6	921.7	5	4	47207	15502.7
1491.9	892.0	5	4	47206	4883.1
1503.9	912.2	5	4	47968	5998.0
1505.4	938.6	5	4	47215	15042.2
1508.0	868.0	5	4	48174	11730.9
1508.5	882.0	5	4	47213	7768.7
1508.5	919.8	5	4	47966	2688.0
1508.3	978.4	5	4	47216	1557.9
1511.0	969.2	5	4	47217	5994.4
1523.8	809.7	5	4	48176	4473.7
1524.5	1879.3	5	4	62071	4316.4
1537.4	874.5	5	4	48668	2314.4
1537.5	827.2	5	4	48182	6890.4
1548.4	818.1	5	4	60622	6217.8
1548.2	901.1	5	4	48686	11189.8
1549.9	824.2	5	4	60622	7467.5
1550.0	831.7	5	4	48183	2780.4
1564.9	881.8	5	4	47224	3070.9
1602.1	876.2	5	4	58707	7879.4
1617.5	822.8	5	4	48157	8063.4
1617.8	847.8	5	4	48190	2648.2
1635.3	915.2	5	4	58768	9773.4
1693.5	639.7	5	4	60670	2727.2
1748.6	566.9	5	4	60682	7035.2
743.3	1078.7	6	4	19644	9317.4
743.9	1413.7	6	4	21941	8363.2
987.6	1519.4	6	4	33602	7770.0
1356.4	868.1	6	4	56541	6794.2
687.2	1473.0	6	4	18881	4539.9
757.2	942.2	6	4	24186	8094.2
840.2	1422.1	6	4	24862	8500.5
982.3	1111.8	6	4	52274	4408.1
1004.0	728.9	6	4	52457	6691.2
1138.8	1058.8	6	4	39102	6963.8
1169.6	1324.7	6	4	37509	14058.8
1224.4	884.7	6	4	39491	10017.8
1263.2	862.7	6	4	39536	4608.1
1276.1	1147.5	6	4	55202	13973.0
1349.3	779.9	6	4	45557	6554.2
1448.6	1035.6	6	4	57148	10866.8
9.4	1974.1	6	4	60726	2894.6
22.3	1781.1	6	4	4148	4093.5
23.9	1802.1	6	4	49252	11858.8
29.5	1934.8	6	4	4881	3726.2
35.6	1701.9	6	4	4153	7830.6
41.1	1862.9	6	4	60753	3780.8
51.5	1550.7	6	4	59007	11815.2
53.7	1541.0	6	4	4158	6141.4
63.3	1792.7	6	4	49270	4738.7
71.7	1727.6	6	4	60817	10108.1
178.8	1768.2	6	4	59085	6264.5
183.8	1499.6	6	4	59089	3860.0
229.4	1757.3	6	4	15323	3445.1
235.5	1751.1	6	4	15329	12155.6
242.6	1702.1	6	4	15330	4595.5
294.0	1651.9	6	4	50027	7749.0
297.7	1718.7	6	4	15360	11211.1
318.3	1622.8	6	4	15366	7871.7
335.5	1640.8	6	4	50253	2897.8
339.0	1624.4	6	4	50259	5082.4
345.6	1628.2	6	4	15374	5031.3
366.1	1274.5	6	4	61242	4553.2
366.8	1649.3	6	4	50296	4212.8
440.5	1605.7	6	4	50387	16415.3
553.2	975.4	6	4	63648	6025.6
558.5	1426.7	6	4	17590	16892.8
574.3	1150.9	6	4	17476	8642.8
574.7	1351.0	6	4	17673	5125.4
573.7	1479.4	6	4	17900	16361.3
582.4	1320.9	6	4	18400	11787.0
596.4	1141.1	6	4	26493	4993.4
596.0	1485.6	6	4	17912	5518.0
598.3	1479.1	6	4	17912	7257.1
607.2	1351.2	6	4	59470	15270.9
614.0	1195.6	6	4	26508	2683.0
616.9	1048.6	6	4	4295	7665.3
618.3	1179.7	6	4	26958	2275.6
622.1	159.6	6	4	4299	9583.5
632.7	1435.3	6	4	18759	9923.1
634.1	1225.7	6	4	26973	10923.3
637.0	1500.3	6	4	17827	5215.4
640.0	1467.0	6	4	17934	9794.4
647.9	1107.0	6	4	19603	7976.6
652.4	1559.9	6	4	22087	3911.0
663.0	979.0	6	4	18928	9762.6
667.3	1227.4	6	4	27001	4944.7
669.9	1302.9	6	4	50867	10796.5
678.0	1209.3	6	4	27007	6639.7
683.2	943.4	6	4	19081	6794.1
681.5	1593.2	6	4	61409	3282.0
687.3	914.0	6	4	26565	10070.2
688.0	967.9	6	4	59580	4864.6
696.5	949.0	6	4	27023	10244.0
697.0	1346.9	6	4	19025	7156.0
704.9	1062.7	6	4	27031	7135.2
707.9	917.3	6	4	27030	9190.0
712.8	951.6	6	4	62498	5474.5
713.0	1286.7	6	4	19917	5485.3
716.0	1135.3	6	4	5087	3447.4
725.1	1583.2	6	4	50992	8214.1
727.5	1328.1	6	4	19929	6667.6
729.2	1171.5	6	4	20428	4284.2
729.0	1441.6	6	4	4365	6355.4
735.9	963.8	6	4	27049	7085.4
736.0	1115.0	6	4	62507	12127.0
742.3	1187.7	6	4	20445	8913.3
743.3	1176.4	6	4	20448	2828.4
742.9	1296.9	6	4	20449	7731.3
748.0	1444.1	6	4	22139	7348.7
751.9	1068.0	6	4	5113	1508.9
753.5	1299.2	6	4	20457	6237.2
754.4	591.1	6	4	5110	6401.5
756.2	1147.5	6	4	20275	8228.2
756.1	1232.7	6	4	20460	2730.5
756.5	1435.8	6	4	61500	7257.7
757.3	1381.0	6	4	20369	6446.4
757.6	1092.5	6	4	19647	9574.8
759.8	1086.9	6	4	19646	4130.6
759.7	1133.5	6	4	20279	4438.0
759.7	1506.2	6	4	21962	7136.5
763.2	1080.2	6	4	64883	2243.7
765.7	1426.7	6	4	21781	8247.8
770.9	906.2	6	4	27080	6136.3
775.8	1132.2	6	4	51118	6785.7
775.7	1099.3	6	4	63801	11743.3
781.7	949.1	6	4	24448	7203.1
795.1	1081.2	6	4	26630	3877.6
800.9	1529.1	6	4	22182	7065.9
800.0	1038.1	6	4	27102	8868.0
821.3	1125.4	6	4	27118	7503.8
825.9	1133.9	6	4	26652	5480.0
824.6	1227.2	6	4	51494	6168.5
829.5	1089.6	6	4	24721	9536.7
829.4	1163.8	6	4	24612	2986.3
831.3	1220.5	6	4	51497	3645.5
835.0	1415.1	6	4	24860	5078.8
847.0	1492.2	6	4	5190	3410.4
848.4	1486.3	6	4	5185	8267.5
849.0	1241.4	6	4	51480	5470.9
849.3	953.0	6	4	26675	5642.5
853.3	933.4	6	4	27154	8687.8
853.7	1273.0	6	4	24987	7508.6
853.8	1296.0	6	4	51784	1354.1
865.0	1368.1	6	4	59766	8516.3
872.3	1208.2	6	4	27174	4637.7
873.2	1385.1	6	4	62684	3253.2
874.7	1186.6	6	4	26723	4872.8
874.6	1283.0	6	4	51510	6773.3
875.4	1129.0	6	4	27169	3780.6
881.8	1069.9	6	4	26725	6047.6
886.7	878.6	6	4	26316	7261.0
886.7	1440.8	6	4	22025	3886.7
890.4	1202.8	6	4	27193	2092.8
896.4	881.7	6	4	27206	4290.4
897.0	1441.8	6	4	22221	9066.2
897.4	1135.0	6	4	27209	9463.9
913.5	1304.9	6	4	5240	5107.7
918.2	972.2	6	4	64012	7627.8
918.5	1193.4	6	4	26772	6260.1
927.1	1237.1	6	4	27259	9531.8
928.6	1255.1	6	4	33268	3822.4
929.1	1031.2	6	4	52023	7633.4
934.5	1173.2	6	4	27279	8213.5
939.0	974.0	6	4	26802	15532.4
938.8	1410.2	6	4	32789	13253.0
943.0	1021.4	6	4	62727	6020.8
942.9	1059.0	6	4	33797	7421.0
945.1	1148.6	6	4	27294	8657.2
947.2	1014.1	6	4	52110	9827.2
948.1	1468.0	6	4	5266	10985.9
952.6	1554.9	6	4	22061	15225.1
954.5	1500.9	6	4	5267	9856.6
959.7	1361.8	6	4	27313	8684.0
960.2	1415.4	6	4	52121	4997.2
959.8	704.1	6	4	4512	4153.0
964.6	733.6	6	4	64043	8754.3
974.1	770.9	6	4	33469	7291.4
973.3	950.0	6	4	33640	6504.2
978.2	944.3	6	4	33640	6799.2
979.7	1456.8	6	4	22251	8685.7
979.2	1481.9	6	4	22250	7404.9
992.8	788.2	6	4	33666	7362.3
996.0	1034.3	6	4	33808	5611.5
996.3	668.0	6	4	52385	6059.1
998.4	760.0	6	4	33676	6993.4
999.8	802.6	6	4	59857	12151.5
1005.5	708.8	6	4	52422	6473.9
1009.0	1047.1	6	4	33811	6162.8
1008.9	953.8	6	4	61706	7053.1
1012.2	1881.7	6	4	4539	5224.9
1014.3	620.2	6	4	52814	2791.0
1023.0	1134.5	6	4	26874	3498.3
1023.4	681.6	6	4	42887	4672.0
1029.0	1133.7	6	4	26875	8000.4
1030.4	812.8	6	4	34281	10620.8
1033.2	1053.5	6	4	34836	4912.3
1034.6	1499.0	6	4	22262	8903.5
1034.4	1142.1	6	4	4556	4755.3
1036.9	726.5	6	4	52430	6995.5
1043.8	517.9	6	4	52917	8951.1
1045.8	1247.2	6	4	53141	4836.7
1048.6	586.6	6	4	35129	5883.7
1053.4	1026.0	6	4	34875	10022.8
1054.4	1514.6	6	4	34760	4857.6
1061.9	1182.0	6	4	34729	3816.5
1079.4	1026.0	6	4	5317	13181.9
1083.2	1000.2	6	4	60000	9885.5
1087.7	1045.8	6	4	39329	5549.7
1092.6	805.3	6	4	39065	5567.9
1093.3	701.6	6	4	43068	7894.5
1098.5	1244.3	6	4	53166	8367.2
1104.8	712.5	6	4	43071	5252.5
1105.4	1265.7	6	4	53167	7937.2
1107.5	705.1	6	4	43071	4888.0
1107.6	794.8	6	4	36260	2503.8
1112.6	1182.1	6	4	35939	6509.3
1113.8	916.5	6	4	36094	4302.7
1119.7	1376.3	6	4	37492	8853.8
1125.3	676.7	6	4	43085	4655.1
1123.4	719.8	6	4	43083	7309.6
1127.1	434.6	6	4	53926	5758.8
1127.4	1173.8	6	4	53955	17480.2
1134.1	1387.3	6	4	37497	11514.6
1138.1	691.4	6	4	43091	3629.5
1139.8	959.8	6	4	39381	4739.3
1144.7	1149.8	6	4	36200	12651.3
1145.9	1250.0	6	4	36466	6427.1
1147.1	1127.5	6	4	39375	9746.8
1148.5	700.9	6	4	43104	8350.7
1154.7	582.6	6	4	35169	4233.9
1154.3	823.0	6	4	54266	4109.6
1157.3	1144.8	6	4	39406	8263.2
1161.1	901.0	6	4	39411	8251.5
1162.4	1208.7	6	4	36793	6542.0
1164.9	1235.0	6	4	37503	2172.2
1164.9	1304.5	6	4	37404	7598.8
1170.8	486.6	6	4	36565	6720.3
1173.0	696.8	6	4	43120	11358.0
1174.0	823.7	6	4	39431	10465.3
1173.8	444.2	6	4	60132	3888.3
1179.4	771.9	6	4	54335	6009.9
1182.8	633.2	6	4	54688	14483.9
1188.6	754.6	6	4	54336	3696.6
1189.1	1296.2	6	4	37421	21717.4
1194.3	1046.1	6	4	54724	5881.1
1194.8	1158.9	6	4	37055	3253.3
1199.0	666.0	6	4	43131	6605.0
1199.8	1075.9	6	4	55180	7079.0
1199.4	908.4	6	4	39461	5403.1
1204.3	438.9	6	4	54898	4270.4
1206.5	483.1	6	4	54833	4777.6
1208.7	1262.0	6	4	61868	3232.6
1208.9	1141.2	6	4	37063	9358.6
1213.2	859.6	6	4	39483	8655.4
1213.0	1127.3	6	4	37047	4634.9
1222.4	730.5	6	4	43146	5531.9
1221.3	789.0	6	4	54342	4978.5
1223.0	1043.9	6	4	54735	6315.5
1224.7	1062.0	6	4	39487	2508.5
1226.5	893.7	6	4	63038	5898.4
1228.2	466.5	6	4	42421	4940.3
1235.4	971.0	6	4	39226	8621.8
1242.0	1281.9	6	4	4694	3808.2
1243.7	439.8	6	4	55008	5373.7
1249.2	669.9	6	4	43172	4639.0
1248.8	755.8	6	4	43006	2386.7
1248.8	1126.8	6	4	55198	5321.3
1249.1	1054.1	6	4	39516	6858.5
1254.2	587.3	6	4	43177	4698.1
1253.4	802.7	6	4	39251	6062.4
1264.1	1007.1	6	4	44829	3506.3
1263.5	1398.5	6	4	5406	4231.5
1269.7	791.7	6	4	39544	5774.8
1272.3	917.4	6	4	55974	9191.1
1277.6	1381.0	6	4	55938	5926.8
1278.8	1019.0	6	4	44986	13755.1
1282.0	762.8	6	4	45032	3569.0
1284.8	708.2	6	4	56120	6161.1
1285.1	1031.0	6	4	39557	7990.0
1288.4	837.4	6	4	45072	5251.1
1290.3	899.2	6	4	39555	5534.5
1291.2	928.4	6	4	39560	5773.2
1292.0	459.2	6	4	45088	5951.2
1296.6	803.7	6	4	60357	2399.0
1295.0	1036.7	6	4	56203	6122.2
1297.5	588.4	6	4	60322	4044.9
1300.2	537.3	6	4	60264	5590.3
1300.9	676.6	6	4	45845	5516.6
1306.6	711.8	6	4	60269	8297.3
1306.0	540.0	6	4	60264	7220.1
1306.9	1379.3	6	4	56130	4819.0
1307.4	1405.9	6	4	56030	7417.9
1308.7	1133.0	6	4	45264	8710.6
1316.1	804.8	6	4	4734	9758.2
1317.3	1013.0	6	4	57074	2893.9
1320.9	1054.9	6	4	57075	7588.5
1321.9	717.4	6	4	45893	8181.0
1322.5	876.8	6	4	56303	5531.8
1325.0	846.3	6	4	62011	5784.6
1323.5	964.5	6	4	45393	3527.7
1325.0	867.5	6	4	45348	7246.6
1336.0	944.9	6	4	39579	3320.5
1337.7	697.0	6	4	45901	10066.3
1338.0	955.0	6	4	39297	6857.8
1337.4	1101.8	6	4	60416	7371.3
1342.4	997.3	6	4	56499	7606.1
1343.2	1094.0	6	4	57121	6734.7
1349.3	762.0	6	4	45816	5279.4
1351.6	753.7	6	4	45867	4511.3
1355.8	763.0	6	4	45911	7539.9
1356.8	879.5	6	4	62026	6006.0
1357.5	1079.8	6	4	57086	13429.0
1358.8	937.7	6	4	39585	2453.6
1370.6	1097.7	6	4	56623	4282.9
1370.8	670.8	6	4	45916	3742.1
1380.4	781.6	6	4	45921	3070.1
1378.8	1098.4	6	4	56626	12110.0
1381.9	798.2	6	4	45927	4799.3
1383.5	925.9	6	4	39045	6902.4
1389.5	815.4	6	4	46650	3119.5
1389.6	1085.6	6	4	57134	3509.6
1391.6	783.4	6	4	5484	4014.0
1402.3	1052.0	6	4	57136	9928.3
1411.7	284.0	6	4	4792	13830.2
1425.2	732.8	6	4	57953	6692.3
1450.9	1040.8	6	4	64557	7041.6
1454.1	849.1	6	4	48161	4345.5
1457.0	775.7	6	4	47834	5236.6
1464.7	933.4	6	4	4798	5545.1
1478.8	857.4	6	4	48167	6701.9
1486.8	1017.1	6	4	58219	5711.8
1492.9	854.1	6	4	5506	6348.0
1496.0	828.3	6	4	48137	5898.0
1502.3	853.2	6	4	47965	15532.4
1536.5	926.3	6	4	62075	8858.6
1541.8	888.6	6	4	48729	3992.4
1542.4	965.4	6	4	58437	2950.5
1561.0	922.6	6	4	47223	7151.4
1564.9	944.9	6	4	58451	4343.3
1576.0	867.1	6	4	4809	11404.0
1626.3	852.0	6	4	48193	4976.8
1641.4	854.1	6	4	48196	4277.9
1911.0	1462.6	6	4	60715	4863.0
1939.1	249.1	6	4	4865	10310.3
7.6	1797.3	6	4	48886	3431.5
10.1	1879.7	6	4	48804	2401.0
10.7	1895.9	6	4	48845	4099.3
13.7	1999.2	6	4	49085	8084.7
19.7	1987.2	6	4	48919	7941.6
21.9	1862.5	6	4	48805	1485.5
24.7	1929.9	6	4	49136	4682.7
24.9	1122.3	6	4	63309	4173.5
24.5	1820.5	6	4	49130	4175.2
26.6	1716.6	6	4	63330	5255.0
27.0	1702.7	6	4	49150	10147.8
28.4	1882.8	6	4	48848	5267.5
30.1	1395.6	6	4	4879	3379.2
29.8	1864.7	6	4	48841	9559.3
31.2	1835.8	6	4	49264	15255.6
34.2	1807.5	6	4	49256	11371.6
33.7	1869.7	6	4	60738	4605.9
46.4	1732.2	6	4	49208	2963.5
46.1	1741.6	6	4	49207	5969.5
48.0	1855.1	6	4	60743	4974.2
48.7	1921.9	6	4	49394	3178.2
54.3	1923.0	6	4	49394	2961.8
57.6	1942.6	6	4	49484	4324.4
61.0	1781.6	6	4	59022	4380.2
66.3	1327.1	6	4	62152	4535.5
67.0	1807.0	6	4	49426	22674.5
74.4	1792.3	6	4	49429	11152.2
75.7	1803.1	6	4	4887	4515.2
75.6	1821.9	6	4	49539	1167.2
82.5	1802.6	6	4	49430	2157.3
85.7	1815.1	6	4	49540	5781.0
94.1	1734.7	6	4	60826	14256.5
95.5	1793.8	6	4	49576	1941.9
105.3	1189.4	6	4	49569	8153.2
116.1	1771.3	6	4	59061	5542.1
134.3	1754.9	6	4	49700	1991.2
157.9	166.3	6	4	4897	3836.7
161.8	1740.1	6	4	60898	3423.6
165.1	1725.9	6	4	60908	6419.3
189.0	1760.5	6	4	49785	3285.2
192.1	1428.1	6	4	61006	3230.2
196.0	1709.4	6	4	49812	8353.2
203.8	1669.3	6	4	15316	4428.2
204.1	1746.2	6	4	61031	3546.1
209.3	1772.2	6	4	61048	3989.1
213.3	1005.7	6	4	4910	5407.4
216.2	1347.1	6	4	4187	2443.4
219.1	1745.0	6	4	15260	2733.7
227.3	1778.6	6	4	61051	3286.2
228.3	1821.3	6	4	61054	1983.0
229.0	1732.5	6	4	15269	2775.7
235.5	1816.3	6	4	61057	3258.6
237.7	1793.3	6	4	49844	7740.9
245.8	1695.2	6	4	15280	2313.8
245.8	1715.6	6	4	15331	1640.2
249.1	1642.5	6	4	62257	2829.4
250.0	1740.9	6	4	15333	7687.3
251.6	1708.8	6	4	15336	8733.8
254.7	1670.5	6	4	15337	5300.8
254.1	1715.9	6	4	15282	4745.5
254.5	1722.9	6	4	15338	2862.2
257.7	1519.0	6	4	4191	10417.1
259.3	1805.3	6	4	63520	4806.6
260.9	1749.2	6	4	15339	2537.1
264.0	1665.7	6	4	15340	3747.9
269.5	1792.3	6	4	59124	8523.7
270.5	1674.0	6	4	15345	4266.0
271.3	1321.6	6	4	49875	7805.9
274.9	1806.3	6	4	49892	2983.2
280.2	1660.2	6	4	59127	6884.2
281.3	1806.9	6	4	16246	7229.6
283.1	1630.7	6	4	15293	3869.1
285.9	1623.3	6	4	61205	2751.7
286.7	1717.0	6	4	15354	10384.3
291.4	1700.9	6	4	15356	4486.3
293.3	1628.9	6	4	4923	2664.3
292.6	1660.3	6	4	50027	6108.4
293.1	1676.5	6	4	50024	9366.9
294.1	1607.1	6	4	4206	1908.2
296.5	745.4	6	4	4924	2608.3
297.1	1685.9	6	4	15299	5076.1
299.9	1656.6	6	4	50027	2899.8
302.6	1797.3	6	4	49942	2787.0
302.5	1702.8	6	4	15363	4618.6
304.7	1370.6	6	4	61234	6306.7
306.0	1715.0	6	4	15364	9715.7
310.7	1792.1	6	4	4927	2353.0
315.7	1635.4	6	4	15303	3708.4
324.6	1758.5	6	4	59155	3537.3
325.8	1372.9	6	4	59152	6747.2
328.6	1632.6	6	4	59161	2171.1
334.1	442.7	6	4	4935	5059.3
334.3	1481.1	6	4	50224	3157.1
334.0	1888.3	6	4	59159	5465.3
339.0	1638.9	6	4	15372	1537.4
340.2	1646.1	6	4	15373	2692.0
341.1	709.3	6	4	4937	4569.2
342.7	714.7	6	4	4937	5442.1
345.3	1482.8	6	4	50257	5046.4
352.1	635.4	6	4	4940	4666.9
353.8	1651.8	6	4	15373	2025.4
370.7	1532.9	6	4	59207	2878.4
379.8	1216.2	6	4	4219	4479.9
380.9	1614.9	6	4	59213	5270.7
383.4	1960.6	6	4	4944	4889.9
391.7	1872.7	6	4	4945	5088.2
399.1	1613.6	6	4	16291	4929.6
402.2	1622.1	6	4	16291	3012.1
418.9	1831.3	6	4	4954	6438.4
420.3	1607.4	6	4	50334	3598.9
433.6	1723.1	6	4	50347	3204.8
438.8	1507.9	6	4	59232	2556.0
450.5	1174.5	6	4	4236	4059.7
470.3	692.8	6	4	4242	4219.9
476.5	1583.7	6	4	50414	3708.3
479.3	1022.0	6	4	4244	2523.3
479.9	212.4	6	4	4968	3689.4
495.1	1536.5	6	4	50426	5939.2
498.6	1541.6	6	4	59281	4935.0
503.5	1427.2	6	4	16964	3872.7
515.4	783.9	6	4	61272	3526.0
519.3	1433.9	6	4	16946	4942.2
519.6	1457.1	6	4	16945	4954.2
521.5	1866.6	6	4	59288	3385.8
525.6	1493.6	6	4	16948	6412.3
532.7	1001.4	6	4	61274	3239.2
533.7	831.5	6	4	4262	6697.8
536.2	1432.4	6	4	16975	4139.4
537.5	1417.2	6	4	16971	4359.3
543.1	127.2	6	4	4982	5585.3
556.5	1386.3	6	4	17427	4037.8
556.9	1507.1	6	4	17890	2940.0
557.5	1468.0	6	4	16980	2994.2
563.2	1100.0	6	4	26894	3344.1
564.3	1773.3	6	4	4272	3000.8
565.1	1821.7	6	4	50504	5277.5
568.8	448.0	6	4	4271	5946.7
570.2	1124.7	6	4	17470	6161.2
572.0	1093.4	6	4	26904	7368.7
571.5	1143.0	6	4	17478	6432.0
574.4	975.6	6	4	15111	10797.9
574.1	1446.1	6	4	17903	2093.9
575.3	1437.1	6	4	17607	3810.3
581.2	1410.6	6	4	17608	3080.6
581.5	974.2	6	4	4280	3174.7
582.2	1083.3	6	4	26909	4057.4
582.0	1123.0	6	4	26913	5771.4
582.4	1145.1	6	4	26916	6223.0
582.0	1074.6	6	4	26912	8709.6
584.0	1014.8	6	4	26046	1854.3
583.8	1100.4	6	4	26914	7217.0
584.4	1502.0	6	4	17906	5407.1
585.9	1395.1	6	4	59402	4851.6
588.6	1415.0	6	4	17598	3041.3
590.8	1112.8	6	4	26926	3383.9
593.0	1191.6	6	4	26484	5014.7
591.8	1405.8	6	4	18578	5863.3
593.3	1164.9	6	4	59404	5749.5
593.4	1432.7	6	4	61344	2417.5
593.7	1174.4	6	4	59404	7313.7
594.7	1067.5	6	4	26930	5891.7
595.7	1395.9	6	4	59407	2086.7
597.8	864.2	6	4	61349	3873.4
599.6	1193.5	6	4	26937	9309.8
599.0	1452.5	6	4	59411	4093.7
603.0	1090.5	6	4	26936	5786.5
604.8	1024.4	6	4	26931	3498.5
604.8	1361.0	6	4	18602	10611.9
606.0	1068.9	6	4	26495	4579.2
605.5	1075.6	6	4	26943	2352.3
605.5	1546.6	6	4	5009	2895.3
606.6	1106.6	6	4	26940	3250.4
606.0	1869.2	6	4	59415	6219.0
606.8	1055.7	6	4	18646	3541.0
607.0	1312.8	6	4	50713	3924.7
607.3	1372.2	6	4	18506	5833.2
608.2	769.1	6	4	5010	3475.3
608.4	1132.2	6	4	26500	2840.1
609.0	1201.6	6	4	26502	3781.1
609.8	1043.3	6	4	18645	2689.7
610.4	1188.9	6	4	26937	3726.5
609.9	1245.6	6	4	61355	3065.2
611.8	1061.8	6	4	18646	4879.5
611.4	1076.6	6	4	26943	2932.3
610.8	1336.2	6	4	59471	4516.9
612.0	1377.1	6	4	18508	11256.0
611.4	1479.8	6	4	17919	4565.3
612.8	1215.7	6	4	26953	7359.5
611.7	1347.4	6	4	59470	8490.3
614.5	1469.3	6	4	17867	5771.9
616.0	1033.1	6	4	50561	1977.3
617.0	1362.6	6	4	62413	3489.2
617.0	1202.0	6	4	26959	4980.8
618.0	1735.9	6	4	5016	2786.0
619.5	1186.6	6	4	26958	2899.2
620.0	1449.4	6	4	17925	6397.0
620.8	1060.4	6	4	26967	2921.1
621.8	1210.6	6	4	26962	5320.8
623.5	1049.1	6	4	4295	4357.8
623.6	1528.2	6	4	17923	3313.0
625.4	1486.4	6	4	5019	1399.0
625.7	1550.3	6	4	62420	2029.3
626.7	426.9	6	4	4304	2815.3
628.6	1204.1	6	4	26966	3992.8
628.8	1107.9	6	4	18740	5018.1
631.3	156.4	6	4	4299	3324.4
630.8	1168.0	6	4	26522	4986.6
631.9	1240.3	6	4	26975	9409.2
631.7	1322.2	6	4	50765	2560.6
631.2	1528.7	6	4	17873	5045.5
632.9	1455.3	6	4	18873	3456.2
634.4	1126.6	6	4	26521	2493.5
638.5	1508.5	6	4	17827	4106.7
643.0	1081.4	6	4	50757	3740.6
642.7	1472.4	6	4	5029	5178.3
646.9	1034.2	6	4	26538	3052.9
646.8	1430.0	6	4	17941	2495.6
647.9	1539.8	6	4	17938	5430.7
649.1	1124.2	6	4	19603	7938.8
649.5	1168.3	6	4	26984	4268.3
650.7	1044.5	6	4	26539	11310.4
651.1	1338.7	6	4	61375	4690.4
654.1	1444.2	6	4	17886	10487.4
654.7	1122.9	6	4	50807	3682.1
655.7	1096.2	6	4	61384	9470.2
655.6	1156.2	6	4	26987	4401.5
657.7	1078.0	6	4	26988	7236.0
656.8	1532.5	6	4	22088	3351.6
660.0	1501.5	6	4	4320	3968.1
660.4	923.2	6	4	18977	2786.3
660.8	1486.8	6	4	18952	2317.1
660.0	1521.8	6	4	17948	3050.5
661.8	1342.5	6	4	5043	3515.7
663.8	1137.5	6	4	50848	1834.8
664.1	1240.3	6	4	26558	2340.1
664.4	1512.2	6	4	21913	3816.9
664.1	1562.8	6	4	61395	3247.1
666.0	1097.2	6	4	19633	2563.5
664.7	1108.9	6	4	19632	4435.6
665.6	1554.4	6	4	22093	2165.2
666.2	1125.4	6	4	19605	3813.9
666.7	1184.1	6	4	27000	2134.1
668.2	930.7	6	4	18978	3883.3
667.7	1525.2	6	4	21915	1400.9
669.4	922.6	6	4	18979	5365.3
669.0	1167.3	6	4	18995	1786.5
669.1	1194.7	6	4	59573	2730.8
670.1	1017.2	6	4	5053	6100.4
669.7	1047.5	6	4	27003	2821.2
670.3	1505.9	6	4	21914	1505.8
671.5	1058.2	6	4	26560	1537.9
670.8	1073.4	6	4	19160	2587.2
670.9	1346.2	6	4	19028	4671.6
672.2	1033.5	6	4	19115	3665.1
673.2	1065.8	6	4	26999	1210.7
674.0	1447.9	6	4	19452	6421.3
674.3	951.6	6	4	19078	10877.1
674.7	1194.9	6	4	20320	1930.3
677.3	1000.1	6	4	27012	6126.0
676.7	1169.9	6	4	18996	4328.1
678.8	1398.5	6	4	19181	5148.3
678.9	1409.9	6	4	19197	4463.3
682.0	914.2	6	4	26565	2717.4
681.3	1037.7	6	4	5061	4471.9
681.7	1358.1	6	4	59575	11782.1
682.7	1468.4	6	4	18881	5708.2
683.2	1461.2	6	4	18877	4663.2
682.9	1578.8	6	4	61416	3194.9
684.8	1159.6	6	4	20245	2245.4
684.6	1210.6	6	4	20412	5261.9
685.1	1417.0	6	4	19200	3793.0
685.6	1544.8	6	4	22098	3834.6
685.9	1234.0	6	4	27020	7183.6
687.5	1131.7	6	4	19613	2008.4
686.8	1176.3	6	4	20325	5972.8
686.7	1189.8	6	4	19314	2440.1
687.5	1083.6	6	4	19635	3486.3
688.2	1330.4	6	4	19024	3829.4
691.4	888.0	6	4	26574	13057.2
690.6	1171.0	6	4	20325	5439.7
692.6	955.6	6	4	19301	8335.2
691.9	1531.3	6	4	21920	2406.4
693.0	1537.6	6	4	22103	3843.0
693.6	1835.9	6	4	4335	4244.5
694.2	1024.5	6	4	27024	3535.6
693.7	1544.2	6	4	22101	4365.9
695.4	1034.2	6	4	27025	7066.9
696.3	1116.0	6	4	4336	2896.8
699.2	1046.1	6	4	26580	2018.3
699.3	1079.3	6	4	19637	3056.2
699.2	1123.6	6	4	20249	2364.1
698.6	1498.0	6	4	62484	7084.2
700.4	1235.7	6	4	26145	6311.2
700.0	1439.0	6	4	19454	2031.2
700.2	1570.1	6	4	22106	2311.0
700.9	914.3	6	4	27026	9981.7
701.4	1022.6	6	4	5079	3690.8
701.5	1487.1	6	4	5740	4523.3
701.4	1169.0	6	4	20328	3733.7
702.5	1527.8	6	4	22105	2690.3
703.6	1011.1	6	4	27029	4834.8
703.4	1380.4	6	4	19855	2331.9
704.4	1085.5	6	4	50923	6304.4
706.0	1506.7	6	4	22110	16649.5
706.3	1463.4	6	4	22111	5724.6
706.7	1443.0	6	4	19455	4770.5
707.6	1517.5	6	4	19523	2585.6
709.0	1355.6	6	4	19347	2685.6
709.6	1330.0	6	4	19030	4096.7
710.9	1043.0	6	4	27033	6170.9
713.2	1175.4	6	4	20254	6323.8
713.3	1375.9	6	4	65792	4929.8
715.0	1001.6	6	4	27036	5833.0
713.7	1274.4	6	4	19925	4230.6
714.2	1568.3	6	4	21934	3049.0
716.5	1089.9	6	4	61443	3076.3
716.8	1343.4	6	4	19031	8152.9
716.7	1557.2	6	4	22118	2771.3
716.6	1583.1	6	4	50991	4170.7
720.0	903.7	6	4	27035	2733.9
719.3	1125.9	6	4	20335	3638.6
719.6	1454.2	6	4	19878	2784.8
720.7	1045.1	6	4	27037	5352.6
720.2	1163.7	6	4	20425	4630.1
721.5	1401.8	6	4	19991	4663.3
721.1	1509.7	6	4	22116	5296.0
723.2	1239.0	6	4	5092	2854.4
724.6	1099.8	6	4	19641	7222.7
724.2	1275.8	6	4	19928	3691.1
724.7	984.9	6	4	26158	11686.7
724.6	1316.8	6	4	19926	11607.3
724.9	1519.5	6	4	21937	5743.3
726.3	994.6	6	4	27045	12511.5
725.9	1007.1	6	4	27044	2428.9
726.6	1200.1	6	4	20336	2557.4
727.8	1069.7	6	4	27052	3796.3
729.5	1538.7	6	4	22121	4595.1
731.3	1041.0	6	4	27048	4099.0
731.5	1196.6	6	4	20432	2236.7
733.9	1236.8	6	4	20436	5810.6
734.6	1506.8	6	4	22128	4449.8
736.5	1214.0	6	4	20441	2266.5
736.6	1145.9	6	4	20275	2610.8
738.9	878.4	6	4	27053	2241.5
740.7	1194.4	6	4	20442	1799.1
740.7	1381.5	6	4	20056	2314.0
740.0	1537.0	6	4	21948	1679.0
740.6	911.0	6	4	27057	2933.5
741.3	1374.5	6	4	20056	4269.6
742.3	560.4	6	4	59634	3860.4
742.7	1431.4	6	4	21951	2077.0
742.7	1506.5	6	4	22138	4030.3
744.4	1020.5	6	4	27066	5164.2
744.3	1231.8	6	4	20454	1912.9
744.8	1262.8	6	4	20447	2446.9
744.3	1277.8	6	4	20443	2909.6
743.9	1571.5	6	4	51021	3595.2
745.5	1388.3	6	4	20369	4882.8
745.0	1532.6	6	4	22133	5619.3
745.9	589.9	6	4	5110	7220.4
746.7	936.8	6	4	27064	5197.6
747.1	1115.6	6	4	20458	5389.9
746.6	1287.9	6	4	20451	7714.9
747.7	1559.4	6	4	22143	2408.5
748.5	1202.0	6	4	20462	2160.3
749.4	1059.0	6	4	5112	5612.9
749.5	1258.8	6	4	20371	6839.5
750.1	1472.9	6	4	22140	1834.4
752.1	1495.8	6	4	4376	7965.3
752.6	1410.6	6	4	22147	3507.9
755.0	1273.1	6	4	20465	3278.4
756.2	1241.4	6	4	5121	2927.9
755.8	1917.5	6	4	59641	4887.3
757.5	1120.7	6	4	51044	4286.1
760.8	1052.6	6	4	27078	2587.5
760.6	1115.2	6	4	51062	3535.9
759.2	1409.7	6	4	22147	3806.4
760.0	1473.4	6	4	22152	2866.7
760.8	1294.9	6	4	20469	1832.1
760.8	1520.3	6	4	24207	3416.7
760.9	1534.3	6	4	21963	4772.8
762.8	1004.5	6	4	63856	2366.8
762.8	1196.2	6	4	20382	4527.1
763.5	1043.9	6	4	26612	4578.9
764.4	1573.1	6	4	59652	2471.6
764.7	1204.5	6	4	20478	1587.6
765.3	1469.6	6	4	22154	2824.4
766.2	1215.3	6	4	20484	4485.1
766.2	1318.2	6	4	24240	5848.5
766.6	1052.7	6	4	27078	5104.1
766.8	1421.0	6	4	21781	2010.6
767.9	1978.9	6	4	59644	2733.1
771.0	1295.0	6	4	20388	15387.9
772.1	1009.7	6	4	27083	2642.3
771.5	1069.3	6	4	59676	9081.0
773.0	1283.5	6	4	20474	2525.0
772.9	916.8	6	4	27085	4653.4
774.0	1048.8	6	4	59673	7230.1
775.1	1116.2	6	4	63802	10485.9
774.8	1445.2	6	4	22165	4230.5
774.9	1477.8	6	4	22164	5521.2
774.6	1507.8	6	4	22161	3870.4
776.1	1073.1	6	4	59676	2867.4
775.8	1257.0	6	4	20488	5362.6
776.7	1123.9	6	4	51099	2331.0
776.5	1433.6	6	4	22162	1983.5
779.9	1008.0	6	4	27088	4151.9
780.7	1455.2	6	4	22166	3622.3
782.9	979.1	6	4	59693	1488.8
781.7	1002.3	6	4	27088	5010.5
783.3	1137.6	6	4	51118	2088.5
784.4	897.3	6	4	51194	3924.4
784.0	924.1	6	4	27089	6211.2
785.1	1015.8	6	4	27090	7021.4
786.1	1085.2	6	4	24432	13375.5
787.0	1148.7	6	4	51119	3059.1
787.4	1321.4	6	4	4409	1834.4
789.0	1434.7	6	4	21795	8967.7
790.0	1095.3	6	4	26623	3407.8
791.5	903.3	6	4	51195	2314.4
790.8	1420.8	6	4	21984	3218.4
790.7	1506.8	6	4	22174	3454.1
791.7	1159.1	6	4	20495	7984.6
793.3	1043.8	6	4	24409	1688.7
793.7	1195.4	6	4	4413	9696.0
794.0	1087.7	6	4	24433	5539.1
794.4	1388.3	6	4	51176	4279.0
794.6	1472.7	6	4	22177	5403.8
796.5	960.9	6	4	5153	6922.5
796.5	1012.9	6	4	27094	1887.7
795.6	1269.0	6	4	20496	5817.5
796.7	1319.1	6	4	51272	3490.0
798.0	1228.7	6	4	20399	3448.7
797.9	1360.7	6	4	22180	2852.0
797.8	1399.9	6	4	21813	9892.3
800.0	1507.4	6	4	22186	6096.4
801.9	1028.3	6	4	5160	1917.0
803.9	1061.6	6	4	5159	7898.2
804.3	994.1	6	4	27107	2869.0
804.0	1007.3	6	4	62610	3854.0
804.1	1055.6	6	4	5161	2118.0
805.4	1287.8	6	4	5157	3278.6
804.0	1295.2	6	4	24487	5207.8
805.3	1365.5	6	4	61518	2078.4
807.6	1171.2	6	4	24610	3214.7
808.2	1275.7	6	4	24678	3933.9
808.6	1472.6	6	4	24575	5519.7
809.4	1546.3	6	4	21990	2491.8
809.6	1424.6	6	4	22192	1702.6
812.9	953.2	6	4	27112	2167.5
813.1	1079.5	6	4	27108	4393.5
813.2	1196.1	6	4	51473	2157.8
813.1	1305.2	6	4	51274	3504.0
815.0	1222.1	6	4	59715	7071.4
815.2	1352.7	6	4	24667	3663.5
816.1	1323.1	6	4	51275	5573.2
816.8	1253.7	6	4	59709	4369.9
818.2	1168.2	6	4	24606	4216.5
818.5	1427.5	6	4	22193	5778.9
820.0	1268.0	6	4	59720	5216.9
819.4	1443.1	6	4	21994	1784.4
819.6	1519.0	6	4	22194	5525.7
819.8	938.8	6	4	26645	4719.7
820.9	1117.0	6	4	27118	6955.0
819.7	1381.0	6	4	24673	4103.2
820.9	953.2	6	4	5169	5084.5
820.7	1291.8	6	4	24985	4958.1
821.9	1302.4	6	4	5176	2084.4
823.0	890.5	6	4	24698	2183.4
825.4	1015.8	6	4	24290	4960.8
826.0	1175.9	6	4	24611	12798.7
825.2	939.0	6	4	26645	10335.3
825.6	1513.1	6	4	22195	4774.7
827.3	1240.9	6	4	61524	2990.9
827.7	1247.3	6	4	51330	2736.0
828.4	1144.9	6	4	26650	8379.4
828.1	1205.2	6	4	51495	4161.8
827.8	1357.2	6	4	24803	4090.4
829.3	1381.2	6	4	24783	3730.3
830.8	1098.0	6	4	27125	2711.1
832.1	926.0	6	4	59750	3808.0
832.0	1036.7	6	4	62635	3606.5
832.3	1291.1	6	4	61540	9158.1
833.0	1113.1	6	4	62630	3997.7
834.3	889.0	6	4	4447	2031.0
835.9	1527.7	6	4	22197	2526.0
837.1	1373.7	6	4	24785	3141.4
839.1	867.4	6	4	61542	4204.7
840.0	1533.7	6	4	22006	4918.1
839.4	921.7	6	4	59750	3153.7
840.3	1166.3	6	4	27128	3762.8
840.4	1211.1	6	4	5183	3703.7
840.6	1271.2	6	4	24987	11228.6
840.3	1349.5	6	4	62644	3034.6
841.5	1047.7	6	4	27136	2423.1
840.9	1074.7	6	4	62649	6229.9
841.6	1159.7	6	4	27128	2558.8
842.2	1007.6	6	4	27131	4945.7
842.8	1234.4	6	4	51500	2408.7
843.6	1198.1	6	4	25143	3817.2
846.0	1340.2	6	4	25072	2430.1
845.8	1470.2	6	4	4457	7391.4
847.1	915.1	6	4	27144	5374.5
846.9	1380.3	6	4	5189	2928.0
848.9	894.6	6	4	5191	2003.2
849.1	1181.7	6	4	26683	6257.6
850.9	1398.8	6	4	24863	4340.5
852.1	1473.9	6	4	22200	4048.6
853.1	900.7	6	4	26684	2386.2
853.1	966.8	6	4	27145	5140.0
853.9	890.1	6	4	27151	4439.5
855.2	1484.2	6	4	51800	3968.5
856.0	1354.3	6	4	25203	4498.8
857.4	242.2	6	4	5197	2828.2
857.8	1226.0	6	4	51824	1706.8
858.0	1439.8	6	4	22202	3655.9
859.6	921.5	6	4	27159	7347.4
859.3	1504.6	6	4	22013	3414.5
859.4	1173.3	6	4	26692	1859.6
860.2	1282.8	6	4	24989	4300.2
861.8	1222.0	6	4	27162	3147.5
863.2	1430.2	6	4	21851	3398.3
863.1	1464.0	6	4	22014	2209.3
865.5	902.0	6	4	26280	2871.1
864.6	1361.3	6	4	32490	6636.4
866.0	1290.5	6	4	24984	10709.7
866.7	1554.6	6	4	22205	7149.4
868.6	1468.0	6	4	22207	3945.7
869.9	1475.0	6	4	22210	7889.0
872.0	1411.3	6	4	5210	3580.5
872.1	1519.0	6	4	22208	5228.5
874.5	1435.5	6	4	51852	1695.1
874.9	962.9	6	4	61568	2254.8
877.6	1122.7	6	4	27187	7718.5
877.1	1507.5	6	4	22212	3551.3
877.7	1473.1	6	4	5215	2089.7
879.4	1081.0	6	4	27182	3786.1
884.4	1005.7	6	4	32582	4736.4
884.1	1261.2	6	4	51469	7061.1
888.0	1102.0	6	4	27202	14246.6
888.1	899.1	6	4	27195	5071.9
887.9	1119.0	6	4	27200	4730.6
888.5	1434.2	6	4	51852	2561.1
889.0	1329.4	6	4	32620	6851.3
890.6	1125.4	6	4	27207	7409.1
889.4	1300.1	6	4	32665	2801.7
890.3	1457.6	6	4	22216	2070.7
889.6	1514.7	6	4	32602	1967.7
891.0	1134.7	6	4	27209	3132.1
891.2	1388.4	6	4	32591	6111.0
891.9	884.0	6	4	27206	3258.5
892.4	1057.8	6	4	27204	4696.3
891.7	1413.2	6	4	22218	3773.2
892.3	1066.0	6	4	26749	3667.2
893.2	1406.4	6	4	5220	3098.7
894.7	484.5	6	4	5225	2792.9
896.2	1266.0	6	4	63975	3054.2
897.9	1082.5	6	4	27215	3961.2
898.6	1351.6	6	4	32771	4519.9
897.8	1566.5	6	4	5227	5693.5
900.2	1357.1	6	4	5228	9861.7
901.0	1410.6	6	4	32753	8010.5
902.6	1054.7	6	4	27225	2459.9
902.5	1219.3	6	4	27228	6861.2
901.8	1420.4	6	4	22222	4811.7
902.5	1451.3	6	4	21868	2040.2
905.0	1042.7	6	4	27232	3435.6
905.4	1139.2	6	4	26760	7774.3
905.6	1190.4	6	4	27221	7618.7
905.4	1299.6	6	4	32661	9308.5
907.0	1208.0	6	4	27227	4763.2
905.9	1317.5	6	4	33047	5755.7
906.6	1459.4	6	4	51915	6851.2
908.1	885.4	6	4	27231	2353.1
909.6	971.6	6	4	26347	7147.5
908.6	1232.2	6	4	5236	9063.7
910.3	1051.9	6	4	27236	2757.5
910.7	1226.3	6	4	27240	2434.9
912.7	925.2	6	4	26765	1673.5
913.8	1493.2	6	4	22228	4410.0
914.9	639.8	6	4	51938	3643.4
915.3	765.4	6	4	51952	2923.4
915.2	1137.8	6	4	27244	3451.1
916.9	874.1	6	4	33070	2777.9
918.2	1093.5	6	4	27248	2759.7
919.0	979.8	6	4	27252	3990.2
919.0	1271.5	6	4	27254	5169.1
918.9	1466.1	6	4	22231	2607.4
919.2	1523.4	6	4	22232	2847.6
920.1	1500.3	6	4	22236	1645.6
920.9	790.0	6	4	5242	4639.1
920.9	1429.6	6	4	22233	2789.8
922.9	1204.2	6	4	27264	3930.3
922.4	1514.7	6	4	22235	2847.8
922.1	1251.7	6	4	27253	10098.9
924.3	1317.2	6	4	33189	1954.0
925.1	1282.7	6	4	33105	8647.9
925.8	1342.3	6	4	52033	2530.6
925.8	1410.5	6	4	32780	5586.9
927.3	1149.6	6	4	27270	3854.6
927.4	1455.4	6	4	22237	3553.0
927.6	1353.3	6	4	32782	2597.0
929.8	1271.0	6	4	4502	2888.8
929.7	1376.3	6	4	32781	5892.0
931.7	1293.4	6	4	27274	6898.9
932.7	1480.3	6	4	52009	3682.3
933.5	1036.4	6	4	62729	7531.5
935.0	1221.4	6	4	27271	3087.0
935.7	957.7	6	4	27282	3113.8
936.5	1241.8	6	4	27281	2603.3
937.1	1184.3	6	4	26796	1409.7
940.9	1235.2	6	4	26803	1895.0
942.2	710.0	6	4	52064	3281.8
944.2	680.8	6	4	33209	4725.9
944.5	1338.6	6	4	33286	3789.3
944.7	344.5	6	4	5263	3634.8
945.8	643.3	6	4	33345	5283.5
947.2	725.0	6	4	52062	4004.8
946.9	773.8	6	4	33452	3034.7
947.2	1496.4	6	4	22243	2907.2
948.4	1245.1	6	4	27293	2264.2
948.2	1271.2	6	4	27296	8232.4
948.0	1301.4	6	4	5265	7676.6
948.3	1319.3	6	4	27297	5741.4
951.0	1211.7	6	4	27295	2548.4
953.3	1062.6	6	4	33325	9314.6
953.5	1983.3	6	4	4513	2675.8
953.5	1018.0	6	4	62731	2015.4
954.1	1110.0	6	4	26823	2805.5
956.5	726.0	6	4	33460	3905.1
958.0	1227.8	6	4	27311	5914.8
959.0	1520.1	6	4	5268	3965.5
959.1	962.7	6	4	27312	2841.8
958.6	1218.6	6	4	27316	2184.5
959.6	1454.7	6	4	22060	2696.0
961.5	1347.8	6	4	26414	8980.5
961.9	1021.9	6	4	33799	5508.4
961.4	1245.0	6	4	27318	2129.2
965.7	686.8	6	4	52440	3793.6
965.8	749.4	6	4	5272	1941.4
967.2	651.9	6	4	52402	2249.3
967.6	1219.4	6	4	27323	5462.7
967.2	1495.0	6	4	33390	2781.1
968.0	1195.5	6	4	26417	2979.1
970.3	782.4	6	4	33481	1601.0
971.9	647.9	6	4	52406	6126.0
972.5	1330.6	6	4	26842	3512.5
974.1	656.1	6	4	52441	4712.6
974.9	1025.9	6	4	33806	3073.0
976.1	992.7	6	4	52253	5356.8
976.3	1346.3	6	4	27331	3952.2
976.3	1370.0	6	4	27329	7607.0
981.3	1144.3	6	4	27334	3199.1
981.3	1153.9	6	4	5278	2025.5
981.1	1201.9	6	4	26852	4041.7
983.0	1350.4	6	4	26853	9392.5
983.4	1497.3	6	4	33599	4961.4
983.8	748.6	6	4	33672	4447.2
983.7	792.5	6	4	33671	2122.7
984.8	1047.6	6	4	33783	9339.3
985.7	671.4	6	4	52448	1700.0
987.1	1144.9	6	4	27334	3950.4
987.6	1470.3	6	4	22075	3214.4
988.8	682.1	6	4	52453	2616.4
989.3	1085.9	6	4	27335	6928.1
988.9	1101.2	6	4	27341	2809.4
989.5	1180.4	6	4	52297	1473.5
990.5	1189.9	6	4	26425	6037.7
989.8	1310.0	6	4	27339	4040.3
995.4	721.5	6	4	52389	5784.7
995.2	946.0	6	4	52755	3620.1
994.9	1483.6	6	4	21898	7840.9
997.5	830.2	6	4	61673	2555.7
999.6	1128.4	6	4	27345	2571.5
999.6	1475.2	6	4	22254	1873.7
999.9	1439.0	6	4	62849	11106.9
1001.0	822.6	6	4	4537	3611.6
1002.7	687.5	6	4	52455	5132.9
1002.8	781.9	6	4	5282	6202.7
1004.4	668.6	6	4	33982	4801.9
1004.8	656.5	6	4	33981	3373.5
1006.1	736.6	6	4	52457	3102.3
1005.6	792.3	6	4	5284	1281.2
1005.9	1089.4	6	4	27346	6355.0
1009.1	781.2	6	4	34272	1575.6
1008.7	1201.4	6	4	27349	4122.4
1009.6	547.3	6	4	52800	4232.3
1010.9	675.2	6	4	33980	4302.1
1011.3	1431.5	6	4	62851	3869.6
1014.7	1046.6	6	4	33812	5671.8
1015.0	1186.7	6	4	27354	2023.5
1016.1	665.5	6	4	5292	4585.1
1016.6	788.1	6	4	34243	6471.6
1016.9	1090.7	6	4	34858	3217.5
1015.9	1131.5	6	4	27351	5805.3
1017.1	1473.2	6	4	34153	3887.5
1019.6	763.8	6	4	33679	8762.2
1021.0	821.1	6	4	34276	1212.9
1020.9	1096.1	6	4	34833	2790.6
1023.0	1111.3	6	4	64106	5266.4
1026.3	736.4	6	4	52426	9223.7
1026.9	1079.9	6	4	34863	3624.6
1027.2	1494.1	6	4	22261	3911.6
1028.9	1063.1	6	4	34865	3691.3
1030.0	797.3	6	4	34247	1837.5
1030.3	837.4	6	4	34282	5925.4
1031.0	583.5	6	4	59895	4532.7
1031.5	1115.7	6	4	34835	9115.1
1032.3	614.0	6	4	35082	6401.7
1032.1	1461.7	6	4	62884	3184.6
1034.1	763.5	6	4	52467	2422.8
1035.0	806.8	6	4	5298	9681.7
1035.3	824.1	6	4	34699	3212.4
1035.1	900.0	6	4	34558	2228.2
1036.5	747.7	6	4	52433	3314.9
1036.9	783.2	6	4	34221	16665.7
1039.2	1136.7	6	4	27361	4128.0
1041.2	739.5	6	4	52430	2498.2
1042.7	1188.1	6	4	34724	6277.3
1045.1	643.9	6	4	34059	3676.0
1045.1	669.8	6	4	5301	4006.4
1047.2	780.4	6	4	34254	3458.6
1048.7	652.5	6	4	52965	2553.1
1050.7	1232.1	6	4	53140	1892.5
1050.8	659.6	6	4	52965	3715.4
1052.0	834.6	6	4	34252	2262.7
1052.0	1188.0	6	4	34726	6980.3
1052.8	1460.9	6	4	35410	3667.7
1055.1	789.3	6	4	34293	5960.6
1055.4	880.6	6	4	34290	7790.9
1056.7	1178.5	6	4	34727	1822.4
1057.3	616.6	6	4	35130	2136.4
1057.0	696.4	6	4	43054	5813.8
1057.0	931.8	6	4	34640	2798.4
1058.7	530.7	6	4	52992	5218.9
1057.8	1205.6	6	4	53147	2436.3
1059.4	816.4	6	4	34296	4569.2
1058.6	1462.6	6	4	35411	4068.5
1060.5	1150.7	6	4	27365	2448.7
1060.1	1157.6	6	4	27365	3962.2
1059.8	1226.0	6	4	53106	4307.8
1061.3	1142.9	6	4	27364	3123.9
1060.9	1410.8	6	4	61726	6789.3
1063.3	875.6	6	4	61733	2721.9
1062.6	1174.7	6	4	35432	3563.0
1064.4	720.9	6	4	35470	5862.5
1065.5	502.5	6	4	59950	2139.2
1066.0	1148.7	6	4	27368	7494.6
1067.0	606.2	6	4	35137	4732.9
1066.8	682.0	6	4	42896	6369.1
1068.6	594.9	6	4	35138	6102.0
1067.9	830.0	6	4	34260	15340.8
1067.9	945.4	6	4	35484	4623.7
1069.4	1123.8	6	4	34879	3350.7
1068.9	1153.9	6	4	27369	3432.9
1069.8	819.2	6	4	39328	4905.1
1070.9	1230.5	6	4	53152	2942.4
1070.5	740.6	6	4	43058	1987.9
1071.6	1163.5	6	4	27369	3324.3
1072.0	857.9	6	4	5313	7988.2
1071.9	1273.0	6	4	53155	3947.0
1071.7	1432.4	6	4	53617	5263.9
1075.2	681.0	6	4	43061	3204.7
1075.0	1144.9	6	4	35498	4716.7
1076.2	524.8	6	4	35652	3292.2
1077.2	1443.6	6	4	61748	5794.9
1078.3	448.1	6	4	53590	3505.0
1078.6	542.0	6	4	35834	2769.5
1079.6	1435.0	6	4	61747	8243.4
1079.4	1464.6	6	4	5315	5255.5
1079.4	804.6	6	4	35670	8821.5
1082.4	459.0	6	4	53591	4290.9
1084.4	1216.7	6	4	53077	2847.4
1086.5	656.9	6	4	35816	12147.0
1087.2	578.3	6	4	35142	5366.8
1088.4	536.8	6	4	35834	2275.2
1088.6	542.4	6	4	35834	5661.6
1088.6	1090.8	6	4	34884	7304.6
1088.2	1208.3	6	4	53165	2281.2
1088.6	1443.9	6	4	53776	4893.5
1089.3	871.6	6	4	39332	1829.0
1091.5	611.1	6	4	35683	5270.8
1091.9	767.4	6	4	35744	7832.6
1093.0	907.2	6	4	35808	3093.0
1094.1	812.1	6	4	39065	10286.7
1095.7	1128.1	6	4	34830	5953.1
1095.3	1144.4	6	4	35572	2245.3
1096.3	425.0	6	4	53594	3687.7
1096.6	1262.7	6	4	53167	7785.6
1098.2	473.0	6	4	53795	8513.7
1099.1	1400.4	6	4	37485	5933.7
1100.8	457.3	6	4	53851	1575.1
1100.8	1031.6	6	4	39333	3284.7
1101.2	1053.4	6	4	39339	3004.1
1101.5	1453.6	6	4	35963	4874.0
1101.8	447.1	6	4	53596	2904.2
1101.6	985.7	6	4	53815	3607.4
1103.0	640.0	6	4	35147	4973.1
1104.1	876.5	6	4	39337	3931.0
1105.5	789.0	6	4	36258	4879.2
1105.3	916.2	6	4	39076	4317.4
1105.0	1074.6	6	4	39341	2813.2
1104.7	1284.6	6	4	4603	3413.3
1105.9	578.0	6	4	35149	3850.0
1107.4	484.5	6	4	53911	5033.2
1108.0	511.5	6	4	53893	6358.3
1107.9	621.0	6	4	35152	2374.1
1109.0	634.3	6	4	35151	10807.8
1108.0	1037.3	6	4	39343	3776.2
1109.2	782.8	6	4	35872	4134.2
1109.4	939.5	6	4	36390	3392.4
1110.7	468.9	6	4	53872	2905.6
1109.8	1233.3	6	4	53173	1721.2
1111.8	1155.2	6	4	35577	5483.7
1111.9	979.7	6	4	53816	3562.1
1111.8	1024.8	6	4	39342	3738.3
1113.4	693.1	6	4	43073	2658.8
1114.0	717.0	6	4	42913	15049.1
1112.7	1447.9	6	4	35964	8656.8
1113.8	1061.1	6	4	39079	3379.6
1116.0	777.2	6	4	35872	4202.0
1116.3	950.1	6	4	36392	4369.1
1115.9	1172.2	6	4	35579	6311.9
1117.3	933.9	6	4	36391	1872.9
1117.8	285.0	6	4	60049	2657.3
1118.2	837.5	6	4	36047	3513.0
1117.9	846.2	6	4	39352	2500.8
1118.6	923.8	6	4	36377	1143.5
1118.7	1401.5	6	4	37303	12151.6
1120.2	987.0	6	4	62955	2621.6
1120.9	972.6	6	4	39359	5174.0
1121.0	1194.3	6	4	53954	3048.5
1123.0	522.4	6	4	53995	3008.3
1121.9	890.9	6	4	39354	9359.3
1123.3	830.9	6	4	36045	6620.6
1122.9	900.1	6	4	62957	2514.7
1124.7	883.3	6	4	39362	1623.8
1123.8	1500.1	6	4	54025	5501.3
1125.5	853.6	6	4	39361	4173.1
1125.5	978.3	6	4	53938	5466.9
1125.8	1090.3	6	4	39360	7997.1
1126.1	739.1	6	4	43087	9515.2
1126.7	758.5	6	4	5336	1840.1
1128.3	1388.7	6	4	37497	23912.1
1128.3	712.3	6	4	43083	2145.9
1129.4	775.6	6	4	36152	3075.1
1129.4	1038.9	6	4	4611	4027.8
1131.2	683.6	6	4	43085	2609.2
1131.1	843.0	6	4	39364	3726.9
1131.5	884.5	6	4	36177	10593.3
1131.2	895.8	6	4	36178	1479.1
1131.4	1167.7	6	4	54028	5175.3
1131.8	558.1	6	4	35162	4944.8
1132.5	990.1	6	4	39365	5006.9
1133.7	668.6	6	4	60069	1822.4
1134.5	722.3	6	4	43089	5514.0
1134.2	1024.9	6	4	39101	4681.6
1136.1	458.1	6	4	54085	2715.8
1136.4	1299.5	6	4	53125	3573.4
1137.4	679.0	6	4	43085	3405.1
1136.7	717.4	6	4	43092	4309.5
1138.5	575.7	6	4	35161	3903.8
1138.1	656.7	6	4	43090	5153.6
1139.5	479.7	6	4	36581	3647.1
1139.0	553.0	6	4	35115	1965.6
1139.6	946.8	6	4	36351	7371.4
1139.5	1138.6	6	4	5346	4238.1
1138.5	1179.7	6	4	53952	7743.1
1139.7	874.9	6	4	39373	4956.5
1140.0	1336.9	6	4	64200	4998.0
1140.4	1085.2	6	4	39380	3330.6
1143.4	896.3	6	4	36092	4164.9
1143.0	1042.2	6	4	39374	3395.5
1143.2	1093.8	6	4	39376	4669.8
1144.3	1416.4	6	4	54108	3551.9
1146.2	638.4	6	4	43101	1875.4
1146.6	1051.9	6	4	54048	5398.8
1147.3	766.5	6	4	6000	4462.3
1147.0	791.8	6	4	36705	11324.5
1146.8	1388.9	6	4	54163	4412.4
1150.3	1109.5	6	4	39389	3457.1
1149.8	1174.3	6	4	36199	3867.7
1151.4	628.9	6	4	42935	7176.6
1151.4	643.8	6	4	43101	3178.6
1151.0	966.1	6	4	39120	7584.2
1151.4	1308.9	6	4	61812	1816.3
1152.3	486.0	6	4	36582	2251.1
1154.5	1203.1	6	4	36792	2183.7
1155.5	726.8	6	4	43106	4451.7
1155.2	1039.0	6	4	39393	5140.0
1156.1	736.3	6	4	43105	4017.1
1155.9	798.1	6	4	36256	3812.3
1157.1	594.2	6	4	54243	5227.9
1158.8	561.2	6	4	35170	2721.1
1158.2	568.4	6	4	35168	2318.5
1158.9	950.9	6	4	5359	4543.2
1159.5	713.6	6	4	61819	3352.0
1158.0	928.7	6	4	39410	6734.0
1159.6	758.0	6	4	54314	5471.7
1160.4	858.4	6	4	39118	6180.8
1160.8	891.9	6	4	39411	2670.9
1161.7	967.0	6	4	39414	4409.6
1163.3	792.6	6	4	54279	2588.8
1163.1	918.4	6	4	39410	2022.9
1164.3	443.2	6	4	60131	2074.6
1164.3	685.3	6	4	43111	3485.0
1165.3	558.9	6	4	35172	4586.4
1165.6	731.7	6	4	36851	4945.2
1165.5	883.2	6	4	5362	3919.0
1165.5	820.2	6	4	5361	3483.8
1166.4	1420.5	6	4	37508	2700.8
1167.6	583.6	6	4	35171	2532.6
1166.7	896.0	6	4	39424	3459.7
1166.6	971.3	6	4	39421	3420.4
1168.5	507.1	6	4	36568	2726.6
1169.1	1316.3	6	4	37403	3250.1
1170.5	737.7	6	4	43115	2754.0
1169.8	1291.1	6	4	37504	2674.2
1171.7	687.6	6	4	43117	3893.9
1171.8	982.2	6	4	39423	3373.7
1172.2	1330.7	6	4	37512	11448.5
1173.2	919.0	6	4	39147	3639.4
1173.4	1022.5	6	4	39437	3104.2
1173.2	1258.6	6	4	37515	11126.2
1174.2	614.9	6	4	43119	2996.9
1174.4	1063.4	6	4	54575	2336.5
1173.3	1158.0	6	4	61825	11533.7
1175.7	1380.6	6	4	37405	4281.2
1177.1	710.2	6	4	42952	3957.5
1176.5	741.9	6	4	42953	3592.7
1178.1	488.1	6	4	36565	6852.6
1178.0	831.6	6	4	39162	7117.1
1178.8	1185.6	6	4	37052	9564.3
1178.9	1248.3	6	4	37513	3940.4
1180.1	1330.9	6	4	63018	3919.1
1181.8	787.6	6	4	39445	2603.7
1181.2	1290.4	6	4	37518	5801.2
1182.2	920.3	6	4	39447	2036.9
1181.5	932.9	6	4	39446	2155.3
1182.1	1417.8	6	4	5371	7141.1
1183.5	574.4	6	4	35174	5164.0
1182.9	733.6	6	4	36933	7070.8
1183.5	1062.0	6	4	61842	2047.4
1183.7	1067.0	6	4	54576	2984.8
1183.6	1367.1	6	4	37519	5845.7
1184.2	660.2	6	4	5373	6044.5
1184.5	890.8	6	4	39453	2160.9
1185.2	944.0	6	4	39448	6640.9
1185.1	951.6	6	4	39448	8906.6
1186.2	459.1	6	4	60133	6016.7
1185.6	532.1	6	4	36593	1604.2
1187.0	765.2	6	4	54337	3545.5
1186.3	1003.0	6	4	39451	3266.4
1186.8	986.8	6	4	39454	3390.9
1186.5	1052.2	6	4	38916	3204.2
1187.1	1086.5	6	4	55179	4136.8
1188.2	471.6	6	4	60134	6907.1
1188.3	550.0	6	4	54652	4332.0
1187.7	558.4	6	4	54652	3583.4
1188.6	415.9	6	4	60163	3206.5
1188.8	628.5	6	4	54689	2877.9
1190.1	1069.4	6	4	54591	4725.1
1191.3	597.7	6	4	42950	5525.7
1191.0	953.9	6	4	36978	2378.3
1192.3	766.9	6	4	54320	2531.7
1192.4	800.6	6	4	61848	1293.2
1192.2	1339.3	6	4	36982	3350.6
1192.1	1377.6	6	4	37530	8137.1
1192.8	927.6	6	4	36985	10840.6
1196.6	510.3	6	4	61857	1796.2
1196.3	593.3	6	4	42961	2685.9
1196.1	1113.5	6	4	37053	3328.3
1198.0	447.9	6	4	54897	4115.1
1198.1	558.7	6	4	54661	5766.9
1198.4	751.6	6	4	54339	6825.6
1198.3	817.5	6	4	39185	5795.9
1199.4	777.6	6	4	54340	6020.4
1198.8	1269.7	6	4	37539	4706.7
1198.7	1497.7	6	4	54830	4153.6
1200.7	679.2	6	4	5381	3261.7
1199.5	789.5	6	4	5379	7196.5
1201.6	842.2	6	4	39459	6832.4
1201.4	1159.8	6	4	37055	5087.9
1201.3	1113.2	6	4	37059	5111.2
1203.0	935.8	6	4	39471	3889.9
1203.1	1382.6	6	4	37535	2539.3
1203.3	1390.0	6	4	37543	3219.8
1204.1	942.5	6	4	39463	4756.9
1203.9	1124.8	6	4	37061	6166.6
1205.3	1227.4	6	4	5382	5672.7
1206.4	1059.0	6	4	54738	2925.5
1206.4	1244.8	6	4	37545	2167.1
1206.9	1205.9	6	4	64278	2615.7
1209.0	878.0	6	4	39476	2844.1
1209.0	899.9	6	4	39479	7582.9
1208.8	973.2	6	4	39475	2393.3
1208.9	589.7	6	4	43137	2370.6
1209.2	820.8	6	4	5383	2996.1
1209.9	733.6	6	4	43140	3857.5
1209.9	810.4	6	4	39468	6539.7
1210.7	1031.7	6	4	54847	3601.5
1211.0	1068.6	6	4	55184	2035.1
1211.6	1074.3	6	4	55184	2263.0
1212.1	448.7	6	4	54897	5824.2
1212.5	911.6	6	4	5384	10147.5
1214.0	559.6	6	4	43138	5910.2
1213.7	880.9	6	4	39476	5973.5
1214.3	1367.1	6	4	37442	2514.6
1215.1	621.3	6	4	43143	2890.0
1214.8	850.9	6	4	39209	2989.1
1214.8	931.1	6	4	39480	4870.5
1215.1	1287.6	6	4	37453	5083.5
1215.9	477.2	6	4	42400	3219.9
1215.9	776.3	6	4	60186	3120.5
1216.3	867.0	6	4	39484	3078.9
1217.2	820.8	6	4	54922	2283.2
1217.8	493.8	6	4	42398	3803.1
1219.1	1272.3	6	4	37558	2292.5
1220.0	442.1	6	4	54881	2773.7
1220.3	523.5	6	4	36601	2762.7
1220.0	638.2	6	4	63035	2050.1
1220.7	940.9	6	4	61879	3092.5
1220.4	963.1	6	4	39202	6242.0
1221.3	742.4	6	4	54343	2514.3
1222.2	462.8	6	4	54902	4034.6
1222.6	688.3	6	4	42979	6549.0
1223.2	493.2	6	4	44671	3105.9
1224.0	693.8	6	4	43152	2016.4
1225.3	654.3	6	4	42981	4383.0
1225.2	1292.1	6	4	37564	3629.7
1227.7	509.0	6	4	44672	2026.0
1227.1	1237.9	6	4	37561	5986.5
1228.8	448.4	6	4	54901	6007.3
1228.8	533.8	6	4	54662	4323.2
1229.8	524.5	6	4	36602	3617.6
1230.0	625.1	6	4	43155	5356.5
1230.5	700.9	6	4	43154	3435.3
1230.3	883.7	6	4	39497	4983.7
1229.9	1361.3	6	4	5391	5079.2
1231.0	776.4	6	4	54346	1932.1
1231.6	811.3	6	4	39220	5398.8
1232.2	687.0	6	4	42390	2311.0
1233.2	573.8	6	4	44681	3431.0
1234.3	635.1	6	4	42990	1840.2
1234.0	1242.8	6	4	37371	4207.4
1233.8	1285.1	6	4	37567	2474.8
1234.1	1332.3	6	4	37466	5302.2
1234.7	1120.0	6	4	55109	3007.9
1234.6	1386.9	6	4	37467	2099.1
1235.9	493.0	6	4	42422	9194.5
1236.2	530.0	6	4	44726	6989.5
1235.9	595.3	6	4	43164	3432.6
1236.1	710.4	6	4	43161	2877.9
1237.0	720.2	6	4	42993	2320.3
1237.3	867.5	6	4	39232	2563.2
1236.2	1029.0	6	4	5395	7167.5
1237.9	772.9	6	4	42840	4429.8
1237.8	1039.2	6	4	39235	1812.0
1238.4	1160.8	6	4	37069	2115.8
1238.4	1360.9	6	4	37568	5664.3
1240.3	685.3	6	4	43163	4686.9
1240.2	745.7	6	4	43162	3398.0
1241.0	829.1	6	4	38962	2519.3
1241.4	896.2	6	4	44713	5163.5
1240.6	928.1	6	4	38964	2672.9
1241.1	1059.0	6	4	44751	2977.3
1242.1	546.3	6	4	55689	7987.3
1242.3	841.8	6	4	39507	2481.9
1241.9	956.0	6	4	44738	3588.6
1242.1	1125.5	6	4	5396	1183.9
1243.0	637.6	6	4	43171	2453.0
1243.2	1388.7	6	4	37467	4579.8
1244.2	973.0	6	4	39240	3144.6
1244.4	1349.2	6	4	37571	1469.7
1244.5	966.4	6	4	39511	3256.0
1245.1	1065.9	6	4	44751	2458.1
1246.4	483.8	6	4	42417	3529.9
1245.9	1033.1	6	4	39235	7400.1
1246.0	1041.1	6	4	5399	4281.8
1246.9	781.8	6	4	5397	7545.2
1248.5	1260.3	6	4	37471	2511.8
1248.9	1337.6	6	4	37576	3943.0
1247.9	1408.7	6	4	55729	4772.0
1248.8	1274.6	6	4	55744	8513.6
1248.3	1299.7	6	4	37574	3856.1
1249.7	1370.9	6	4	37478	1371.4
1250.4	728.9	6	4	43181	6043.8
1249.9	1320.4	6	4	37477	6879.6
1251.0	688.4	6	4	43174	4756.8
1251.9	1284.0	6	4	37578	4924.0
1252.6	510.6	6	4	55839	5067.7
1253.5	555.7	6	4	44838	2215.8
1254.0	902.1	6	4	39517	2355.8
1254.7	487.1	6	4	5400	4026.8
1253.8	676.1	6	4	43009	2686.2
1254.8	1250.2	6	4	60231	4417.1
1255.4	929.5	6	4	39244	3481.1
1255.0	1059.5	6	4	44750	2499.3
1256.8	504.4	6	4	55842	3078.0
1258.0	1313.8	6	4	37582	11950.9
1258.0	878.4	6	4	44872	2318.6
1258.6	1290.8	6	4	37581	10141.8
1259.5	428.3	6	4	55011	5562.1
1259.1	936.6	6	4	39531	4155.8
1259.0	997.6	6	4	39525	2079.2
1259.8	1039.8	6	4	44817	5163.3
1260.5	410.8	6	4	61900	2476.0
1260.4	951.7	6	4	39252	3698.7
1259.7	1350.5	6	4	37584	2854.3
1261.9	1308.0	6	4	37479	3825.3
1261.8	538.6	6	4	55691	2419.5
1263.7	1036.8	6	4	39254	9614.6
1264.8	641.8	6	4	43192	1933.9
1264.1	674.6	6	4	43190	6535.7
1265.6	1298.1	6	4	55761	3284.2
1264.6	1315.0	6	4	37585	4577.1
1267.2	550.0	6	4	55688	4537.8
1267.4	616.4	6	4	43194	2331.2
1266.8	925.9	6	4	5409	2831.5
1267.2	997.7	6	4	39535	2454.4
1269.1	631.9	6	4	43026	4307.7
1269.6	645.8	6	4	43028	2409.9
1269.0	949.1	6	4	44866	6858.7
1269.5	1110.5	6	4	55203	2779.2
1270.4	1279.3	6	4	55764	6650.2
1271.1	809.7	6	4	56068	3375.8
1272.0	759.8	6	4	5411	6164.9
1272.1	768.9	6	4	44923	2171.2
1273.5	515.2	6	4	55868	2259.1
1274.4	735.0	6	4	60263	6092.3
1274.5	1346.8	6	4	56000	2039.0
1275.9	720.4	6	4	61914	2659.9
1276.3	1363.3	6	4	55989	5422.1
1276.9	713.8	6	4	61913	4637.2
1277.5	1327.6	6	4	37587	3195.7
1277.2	2026.1	6	4	5418	5346.8
1278.2	1352.8	6	4	56001	2776.5
1278.7	490.5	6	4	55849	3134.3
1279.3	820.9	6	4	5422	2674.1
1279.7	467.6	6	4	45087	7599.6
1280.7	982.0	6	4	44891	6802.4
1280.8	739.8	6	4	64396	1637.8
1281.2	1072.9	6	4	55168	2406.8
1280.9	1304.6	6	4	37593	3231.2
1282.0	1325.5	6	4	37590	5532.0
1284.0	948.1	6	4	39554	6267.8
1283.8	1391.0	6	4	56110	1995.7
1284.1	827.7	6	4	44970	2242.5
1283.9	930.8	6	4	39556	3548.4
1284.4	1311.5	6	4	37593	3665.3
1283.0	1410.4	6	4	56032	11881.7
1286.0	497.5	6	4	55871	14834.3
1285.1	773.0	6	4	4715	1754.1
1284.6	807.8	6	4	56070	3095.2
1285.9	987.3	6	4	44892	2670.3
1285.4	1292.2	6	4	56017	7572.4
1288.0	1628.7	6	4	5427	3187.0
1289.4	542.8	6	4	45110	3155.1
1289.8	758.6	6	4	45033	4771.2
1290.0	972.7	6	4	39559	4302.8
1292.5	711.5	6	4	44999	3720.3
1291.2	1008.9	6	4	63112	4938.4
1293.1	601.2	6	4	45173	4209.0
1292.5	811.5	6	4	45113	2217.7
1293.9	736.2	6	4	45889	1471.0
1294.6	919.3	6	4	39564	4198.3
1297.8	565.3	6	4	5431	4537.3
1297.8	703.6	6	4	45189	15142.1
1299.9	1378.4	6	4	56128	3866.8
1301.3	667.1	6	4	43209	8722.5
1301.0	845.6	6	4	5434	1809.2
1301.5	993.5	6	4	57111	8485.2
1302.0	559.2	6	4	56059	2292.2
1302.6	585.5	6	4	56165	2003.0
1303.1	876.7	6	4	39568	3908.3
1302.7	1345.8	6	4	56083	6671.5
1303.5	501.9	6	4	55879	3123.6
1305.0	808.3	6	4	45183	1605.8
1305.5	1094.4	6	4	55216	3490.6
1306.4	700.4	6	4	64425	2580.1
1306.3	1581.4	6	4	5442	3565.9
1308.1	1025.0	6	4	45206	3342.2
1309.2	772.4	6	4	56250	9707.0
1310.4	1014.9	6	4	57114	3645.7
1311.1	924.9	6	4	39571	2915.1
1312.2	546.0	6	4	61973	1608.1
1311.6	719.1	6	4	60270	2942.3
1312.3	1369.3	6	4	56237	9024.3
1316.0	612.4	6	4	56180	8969.1
1316.6	780.4	6	4	56257	5471.3
1316.6	960.1	6	4	45393	3060.2
1315.8	998.6	6	4	57072	7778.3
1317.3	741.5	6	4	45848	3613.9
1319.6	649.2	6	4	56267	4084.3
1319.1	819.1	6	4	63120	2240.3
1319.3	993.4	6	4	57072	17309.0
1321.2	973.1	6	4	56229	1816.6
1324.2	937.3	6	4	64443	2797.3
1325.7	790.5	6	4	60355	1451.3
1325.6	798.6	6	4	60355	2396.8
1326.6	1059.8	6	4	57117	8807.8
1328.9	810.0	6	4	60360	3251.5
1329.5	948.6	6	4	39296	3089.5
1330.0	617.6	6	4	45803	7175.7
1330.4	724.0	6	4	45896	1642.6
1331.9	1032.9	6	4	57079	6105.6
1333.0	848.6	6	4	45336	3270.8
1332.7	1422.1	6	4	5456	3478.5
1335.3	647.5	6	4	45804	2078.7
1334.6	674.1	6	4	45899	2517.6
1334.7	1012.5	6	4	56478	3931.2
1336.7	810.5	6	4	4746	2327.6
1336.3	970.1	6	4	45395	10330.7
1336.0	975.9	6	4	45394	5670.0
1337.4	524.0	6	4	56491	7818.2
1338.3	1045.3	6	4	57034	4179.9
1340.8	845.5	6	4	5461	2021.6
1341.7	767.9	6	4	45356	3205.8
1342.0	894.0	6	4	45515	6047.2
1341.9	927.3	6	4	39581	2838.4
1342.3	982.8	6	4	56498	5015.7
1341.8	1073.8	6	4	56505	2530.1
1343.5	632.3	6	4	45860	5909.8
1343.0	656.5	6	4	45859	5256.4
1344.0	858.0	6	4	62022	9895.8
1344.1	606.6	6	4	56411	6326.8
1344.7	1013.0	6	4	56478	7047.0
1345.6	1030.4	6	4	45489	3000.2
1346.2	1412.8	6	4	5467	6823.6
1345.9	1847.5	6	4	5465	4449.6
1346.8	806.3	6	4	45457	1722.0
1349.6	833.5	6	4	45568	3067.1
1348.7	857.1	6	4	45549	5049.5
1349.8	489.9	6	4	56382	5121.0
1350.3	1041.9	6	4	57122	2483.2
1355.0	991.7	6	4	39299	6815.4
1354.6	1111.7	6	4	57041	1922.4
1355.2	909.9	6	4	45716	4611.7
1359.4	705.4	6	4	45912	2706.9
1361.0	779.0	6	4	45871	2270.1
1362.2	625.9	6	4	60501	2192.6
1361.9	970.4	6	4	56521	2749.3
1363.8	755.1	6	4	45913	2310.7
1363.5	737.7	6	4	45874	7427.5
1365.0	818.5	6	4	46644	8367.7
1364.7	839.8	6	4	46556	3356.0
1365.1	1127.5	6	4	57129	5342.9
1367.2	806.9	6	4	46643	1381.5
1368.4	877.2	6	4	63149	3849.3
1368.8	858.3	6	4	46569	5031.7
1369.7	678.6	6	4	45613	2468.7
1369.6	777.6	6	4	4770	2037.6
1371.0	919.5	6	4	39586	3337.4
1372.2	1020.9	6	4	57130	2808.6
1372.9	660.0	6	4	56550	4476.9
1375.7	760.7	6	4	4775	1559.0
1375.7	963.0	6	4	39303	2177.2
1376.2	1092.0	6	4	57091	3154.5
1378.0	947.9	6	4	39595	6840.8
1379.3	932.7	6	4	56600	4188.2
1379.9	574.8	6	4	56699	1949.6
1381.2	710.2	6	4	45881	4689.8
1381.4	721.3	6	4	45879	6980.7
1383.0	756.2	6	4	45925	7718.5
1385.6	675.0	6	4	45615	2199.2
1388.0	636.0	6	4	45930	3811.9
1386.9	824.9	6	4	46649	1163.1
1388.5	605.1	6	4	60528	5197.1
1390.4	923.5	6	4	39604	1790.7
1392.3	1106.2	6	4	56617	5474.2
1393.4	684.6	6	4	5487	3054.9
1394.2	1075.0	6	4	57132	3097.1
1394.9	813.1	6	4	45931	1327.8
1396.0	955.4	6	4	46738	4079.8
1396.4	644.1	6	4	45842	4296.9
1396.1	1069.0	6	4	57133	5609.3
1396.5	1248.6	6	4	5486	3598.1
1396.9	1793.1	6	4	4784	3932.7
1398.4	1327.7	6	4	56735	2597.5
1398.8	730.0	6	4	56805	3016.0
1399.3	1025.9	6	4	39315	8680.1
1400.6	1106.0	6	4	46744	5332.5
1400.6	1117.0	6	4	46745	9074.3
1403.3	747.5	6	4	56807	3645.2
1403.4	983.7	6	4	39609	3829.8
1404.2	892.0	6	4	47173	3411.6
1405.5	717.8	6	4	56783	4045.5
1404.9	900.9	6	4	47172	4779.8
1406.2	798.0	6	4	46770	3748.7
1407.0	814.1	6	4	46771	2608.1
1407.7	1098.0	6	4	57138	6537.6
1410.6	893.4	6	4	47174	2041.9
1413.3	678.3	6	4	46907	2973.3
1413.8	1740.9	6	4	5492	2672.8
1416.5	1066.1	6	4	62054	7250.5
1417.0	1079.5	6	4	57095	3417.7
1417.7	873.1	6	4	47176	6032.7
1420.7	642.8	6	4	57961	3544.8
1422.0	681.5	6	4	46929	3144.5
1422.0	767.8	6	4	56810	3067.5
1422.8	819.2	6	4	46774	2984.7
1424.5	743.9	6	4	56811	2789.4
1423.9	908.4	6	4	47178	2669.4
1425.3	844.2	6	4	57984	4090.6
1424.9	1031.1	6	4	39614	3328.8
1427.3	1019.4	6	4	39324	2461.0
1427.9	679.2	6	4	46928	4725.2
1427.5	899.0	6	4	47182	4969.2
1428.4	1068.2	6	4	57143	3414.0
1428.4	1088.1	6	4	62055	3270.0
1429.4	987.4	6	4	39613	4345.0
1429.0	1099.2	6	4	63196	4572.1
1431.5	709.7	6	4	58026	3472.6
1431.3	859.7	6	4	5494	12676.1
1431.7	1040.2	6	4	57144	2716.4
1436.7	981.6	6	4	57145	8924.3
1438.9	876.5	6	4	58115	2535.3
1438.9	1757.7	6	4	5495	5634.2
1440.0	1048.8	6	4	57147	2208.6
1440.3	1056.6	6	4	57149	3389.3
1442.6	681.0	6	4	58044	4507.0
1443.8	842.1	6	4	58061	2861.4
1445.7	667.7	6	4	58038	3723.8
1446.3	1319.8	6	4	5498	3044.9
1448.7	1047.3	6	4	64557	5136.7
1452.6	781.2	6	4	47833	6101.8
1453.7	897.9	6	4	47140	3165.4
1454.0	996.8	6	4	57154	1973.5
1455.4	1034.1	6	4	57155	3143.7
1456.3	937.3	6	4	47944	11008.9
1459.3	848.8	6	4	48161	4510.8
1458.5	860.9	6	4	48162	10278.8
1459.3	970.9	6	4	58166	3095.3
1461.2	783.5	6	4	47836	6540.1
1465.5	799.9	6	4	47937	6146.9
1467.4	912.2	6	4	47198	2538.6
1468.9	777.7	6	4	47838	7028.0
1470.3	830.0	6	4	48124	5716.2
1471.3	765.8	6	4	60591	5339.0
1472.5	970.9	6	4	58165	1933.1
1474.4	1034.1	6	4	57158	3405.1
1475.2	908.9	6	4	47150	1455.7
1474.7	988.0	6	4	58221	2650.5
1476.4	842.5	6	4	48128	1439.5
1476.8	882.6	6	4	47078	2144.5
1478.1	1013.9	6	4	58216	1874.0
1480.4	1903.1	6	4	62060	2654.3
1482.0	831.3	6	4	48170	3232.9
1481.7	844.6	6	4	48169	1637.8
1484.5	857.1	6	4	48167	5998.4
1486.2	1027.1	6	4	63258	5699.9
1487.6	921.7	6	4	47207	7150.9
1487.8	1050.7	6	4	63260	3462.8
1490.2	881.3	6	4	58203	2380.2
1492.2	963.8	6	4	47155	2384.0
1492.6	1027.5	6	4	47953	2474.3
1496.2	890.7	6	4	47210	2648.5
1498.7	877.4	6	4	58204	2343.6
1500.4	871.5	6	4	48174	3683.0
1502.8	816.3	6	4	48173	3691.4
1510.1	842.3	6	4	48096	8251.3
1512.0	1361.3	6	4	63271	2540.4
1513.1	979.2	6	4	47216	2757.5
1518.3	953.1	6	4	47218	7893.0
1525.8	837.6	6	4	48177	2331.1
1526.4	917.7	6	4	58349	2082.1
1532.3	935.5	6	4	62074	3988.8
1532.7	917.6	6	4	48643	4227.4
1536.0	944.0	6	4	47219	2721.6
1539.0	907.7	6	4	4806	1807.8
1541.8	866.6	6	4	48684	3520.3
1548.2	953.0	6	4	58440	12052.3
1551.7	824.5	6	4	60622	4756.5
1554.7	171.8	6	4	58580	4530.7
1558.3	943.7	6	4	58441	3176.3
1563.9	886.5	6	4	47224	6513.7
1568.4	967.7	6	4	62103	9737.7
1571.3	948.9	6	4	58432	2128.0
1572.2	855.5	6	4	48747	4086.3
1575.3	849.9	6	4	48746	2465.4
1582.1	911.0	6	4	63281	3433.3
1585.1	868.5	6	4	58703	5431.4
1585.1	934.3	6	4	58617	1800.3
1587.9	957.8	6	4	58454	4644.3
1597.0	273.3	6	4	62106	3759.2
1596.6	809.4	6	4	48152	5819.9
1598.6	830.3	6	4	48186	8309.5
1598.3	848.2	6	4	58673	3287.7
1603.0	866.7	6	4	58708	3157.1
1608.4	875.8	6	4	58709	6363.0
1608.7	824.3	6	4	48187	2990.9
1616.9	872.8	6	4	58700	4291.3
1621.9	833.6	6	4	48157	4262.1
1628.5	600.7	6	4	58787	4038.7
1630.4	824.7	6	4	58789	3123.6
1636.2	852.9	6	4	48159	3985.8
1636.6	1010.4	6	4	63290	3083.4
1638.0	1109.8	6	4	4826	2471.1
1640.8	825.0	6	4	4825	5462.9
1659.0	1359.6	6	4	5527	4654.4
1677.6	1247.6	6	4	60662	2431.7
1682.4	681.3	6	4	5530	7401.3
1684.0	1692.6	6	4	62115	3711.6
1698.4	456.1	6	4	4837	2445.2
1736.1	923.4	6	4	5539	3005.2
1789.7	728.9	6	4	5544	2757.2
1796.4	536.9	6	4	4850	8143.2
1798.5	172.3	6	4	5546	3457.5
1802.8	673.3	6	4	5548	4094.5
1813.6	1827.4	6	4	5549	11384.5
1816.8	868.1	6	4	5551	5216.7
1819.0	1627.2	6	4	4852	3807.6
1837.6	753.8	6	4	4855	4813.2
1857.5	440.4	6	4	58900	3645.2
1859.3	432.8	6	4	58900	2552.6
1871.2	1839.1	6	4	4858	3193.9
1995.1	890.5	6	4	5571	4017.5
1999.3	885.5	6	4	5571	5650.3
2037.9	1333.0	6	4	4872	3706.5
1548.8	860.4	6	4	48685	11454.8
671.4	1096.2	6	4	19657	7402.0
916.2	1324.2	6	4	33079	10523.8
1190.8	792.9	6	4	64323	7602.4
1319.4	1110.3	6	4	45276	4937.6
1477.7	925.5	6	4	47266	8956.9
10.6	1957.8	6	4	48923	9176.2
22.9	1839.8	6	4	49277	6595.6
193.6	1232.5	6	4	49802	9595.7
347.2	1475.8	6	4	50258	10500.0
568.6	1160.4	6	4	27389	7181.7
624.1	1149.3	6	4	26970	2525.3
630.3	1493.2	6	4	17983	4093.7
634.7	1581.1	6	4	63690	4652.3
652.1	1143.8	6	4	50803	4010.4
657.5	1072.0	6	4	27462	3181.2
674.1	1367.1	6	4	19141	3543.8
682.4	1142.6	6	4	19610	8105.2
687.6	1071.1	6	4	50901	3206.2
693.4	1481.2	6	4	5070	6674.4
693.8	1557.1	6	4	22276	9234.5
703.6	1478.6	6	4	19395	3582.8
716.3	881.4	6	4	27509	8901.0
717.6	950.8	6	4	5749	3724.6
725.9	900.2	6	4	27519	10981.5
738.4	1397.8	6	4	22297	4895.6
739.0	1447.0	6	4	22302	6038.5
764.6	1110.0	6	4	51064	8332.7
779.3	1327.8	6	4	5137	6207.7
780.9	1174.7	6	4	20592	8418.1
785.8	1292.6	6	4	5791	5061.7
791.8	1211.0	6	4	20598	6482.2
793.4	1453.9	6	4	21975	11345.2
806.2	1392.0	6	4	5808	4302.5
834.0	1432.9	6	4	22359	6338.8
846.6	1257.4	6	4	51527	8487.8
856.2	1154.7	6	4	27619	7616.0
872.3	1112.1	6	4	27648	7692.3
881.1	1089.1	6	4	26719	4594.3
892.8	1023.7	6	4	27676	7052.7
908.0	1477.9	6	4	22387	9184.1
912.4	1032.3	6	4	27719	3258.1
921.6	724.0	6	4	51978	5903.7
921.9	1292.3	6	4	33106	3894.6
955.7	1464.2	6	4	22420	7051.2
956.3	1535.3	6	4	22421	7109.4
958.8	692.9	6	4	52472	3901.7
975.2	667.0	6	4	5900	7669.0
989.0	937.7	6	4	52754	4110.7
1009.6	800.6	6	4	33968	7222.4
1051.9	804.5	6	4	34309	9034.5
1054.3	627.9	6	4	34060	5998.4
1054.5	1144.2	6	4	27850	10683.2
1061.2	1405.0	6	4	59974	6405.7
1098.5	846.9	6	4	39628	10236.8
1121.4	1020.4	6	4	39637	7423.8
1131.3	705.0	6	4	43252	5070.2
1133.7	967.2	6	4	39654	6653.8
1151.9	914.6	6	4	39669	5277.0
1172.8	1054.7	6	4	39715	6698.1
1190.0	1027.4	6	4	39731	7645.7
1193.1	585.2	6	4	43287	5110.7
1203.7	1026.5	6	4	61862	9409.4
1213.0	486.5	6	4	42401	5751.5
1213.5	717.4	6	4	42967	4248.3
1217.1	679.3	6	4	43308	5937.7
1221.0	514.4	6	4	63033	4418.5
1227.4	1111.9	6	4	55231	21093.1
1226.7	1034.5	6	4	39784	3126.5
1232.7	901.4	6	4	39503	7032.6
1249.7	659.3	6	4	43334	4364.1
1253.0	1040.6	6	4	44818	11786.6
1274.8	591.2	6	4	43358	7840.4
1279.7	650.3	6	4	43035	7451.8
1287.4	1178.3	6	4	56100	13869.5
1308.5	908.2	6	4	64420	4271.1
1317.6	583.6	6	4	64440	3684.2
1324.2	624.7	6	4	6109	6734.9
1327.8	897.0	6	4	64446	8433.4
1341.7	758.2	6	4	45950	7925.2
1356.4	651.4	6	4	6131	5391.7
1365.8	720.5	6	4	56813	4159.1
1368.7	729.6	6	4	45966	8090.1
1371.8	755.8	6	4	45969	6867.4
1390.6	1112.5	6	4	56633	7151.6
1406.8	951.9	6	4	46855	7810.1
1415.9	735.7	6	4	57954	10091.1
1438.5	953.3	6	4	47248	7674.6
1517.8	853.2	6	4	48222	7645.6
1524.8	815.9	6	4	62072	12357.5
4.1	1904.8	6	4	48842	3322.8
3.9	2009.3	6	4	49087	5848.0
10.4	2014.2	6	4	49089	3138.1
11.2	1922.3	6	4	49038	2299.7
12.7	1822.0	6	4	49272	4801.2
12.5	1850.9	6	4	49074	3355.1
26.2	1875.7	6	4	48855	12359.0
41.3	1795.2	6	4	49285	2642.5
41.0	1809.6	6	4	49432	5686.2
48.8	1937.6	6	4	49204	2264.2
71.7	1958.2	6	4	59045	3954.8
80.9	1829.4	6	4	49528	4723.4
107.5	1800.1	6	4	49588	7752.2
208.9	1815.9	6	4	61067	1728.2
229.4	1744.5	6	4	15394	7493.1
239.5	1662.7	6	4	15401	8493.1
247.7	1617.8	6	4	61179	5212.4
258.3	1635.0	6	4	15411	5219.9
266.3	1803.8	6	4	49893	8294.0
267.2	1627.6	6	4	15415	4744.6
280.0	1726.3	6	4	49881	3035.3
285.6	1669.1	6	4	50031	6028.9
288.1	750.8	6	4	62280	3035.7
297.9	1775.5	6	4	49947	4103.5
303.9	1663.8	6	4	50036	6330.2
314.7	1801.1	6	4	50182	2907.3
315.0	1678.8	6	4	15431	4829.9
324.6	1619.5	6	4	50215	3738.8
327.8	1626.0	6	4	50041	7502.3
416.2	1627.2	6	4	59224	3023.0
532.4	1398.2	6	4	17228	4513.8
544.3	1454.6	6	4	16976	4357.9
560.0	1159.4	6	4	17486	4403.8
571.6	1173.6	6	4	27385	2242.1
574.2	1194.0	6	4	27386	3034.9
576.5	1166.8	6	4	27392	11399.0
577.2	1158.4	6	4	27393	3194.1
576.0	1378.2	6	4	18498	14137.6
578.3	1506.2	6	4	17896	3136.4
580.6	1052.8	6	4	5682	5043.4
582.7	1473.6	6	4	17960	2940.6
584.0	983.5	6	4	15112	4916.0
586.7	1433.3	6	4	17963	6215.4
587.5	1330.7	6	4	59488	2410.9
587.6	1478.4	6	4	17960	3511.8
593.2	1335.9	6	4	59489	3651.0
598.8	1183.0	6	4	27413	4278.5
601.1	1205.9	6	4	27411	7503.3
602.0	1082.7	6	4	27415	2397.3
606.9	1121.7	6	4	27420	5080.3
607.3	1498.4	6	4	17972	8435.2
609.5	1429.3	6	4	17920	3613.3
613.3	1457.2	6	4	17979	5686.6
616.0	1389.5	6	4	18514	3597.2
618.0	1235.7	6	4	5694	2751.9
617.3	1404.9	6	4	18515	9486.2
622.0	1134.9	6	4	62436	9017.6
621.7	873.3	6	4	59437	2525.8
625.9	943.1	6	4	50605	2007.9
626.6	1363.0	6	4	59498	7488.5
627.4	1182.8	6	4	27429	4302.4
629.0	1313.2	6	4	50721	2665.4
630.1	1033.8	6	4	62433	1343.3
631.3	1371.2	6	4	59498	3127.7
639.4	1163.0	6	4	27442	4083.4
640.0	1529.0	6	4	17995	2119.6
640.9	1132.4	6	4	5707	1400.2
643.4	1223.9	6	4	27449	5083.8
645.2	1064.2	6	4	27444	3012.8
648.7	1221.4	6	4	27452	5917.8
650.2	1369.1	6	4	62441	6338.3
657.7	1137.7	6	4	62457	2762.8
660.4	1043.3	6	4	5721	2959.5
660.7	1246.2	6	4	27465	7038.4
661.2	987.7	6	4	27463	4104.1
664.4	1120.5	6	4	19654	5414.8
667.2	1387.3	6	4	19216	3194.0
667.9	1538.3	6	4	18009	4081.8
669.6	1161.6	6	4	18997	6025.9
671.1	653.7	6	4	61392	2920.1
672.2	1477.2	6	4	18953	2431.4
673.2	1484.0	6	4	59567	7404.6
675.0	1129.5	6	4	19656	4184.7
675.1	1391.6	6	4	19216	6870.0
677.2	1223.5	6	4	27484	5436.1
678.8	1454.1	6	4	19458	3819.0
680.3	1107.3	6	4	19660	3288.0
681.6	1056.8	6	4	27486	2335.2
684.0	895.2	6	4	27485	3059.9
692.0	896.4	6	4	27491	14480.2
691.7	1567.1	6	4	22274	6214.5
702.0	1103.2	6	4	19667	6167.9
708.2	1574.3	6	4	22283	2723.4
709.8	1152.6	6	4	20515	2374.6
711.8	990.4	6	4	27510	5522.5
712.3	961.7	6	4	50933	6199.1
712.5	1170.0	6	4	20517	6671.2
712.1	1296.7	6	4	19931	2770.6
715.5	1195.7	6	4	62494	6504.8
719.1	1158.3	6	4	20525	2042.4
720.3	1364.1	6	4	61440	5511.5
725.5	1366.9	6	4	61440	3948.0
729.4	1085.3	6	4	59616	4283.9
736.3	1527.0	6	4	22125	3772.3
735.9	1543.5	6	4	22299	2746.9
739.3	1338.3	6	4	20553	2287.5
747.1	1226.6	6	4	20454	3191.0
748.5	1270.9	6	4	20559	4881.9
750.4	1403.8	6	4	5766	6389.2
751.6	1248.2	6	4	62515	5498.8
750.9	1306.5	6	4	20556	1663.4
752.7	1376.3	6	4	20566	4792.5
754.8	979.5	6	4	61479	7017.5
758.2	1452.1	6	4	22317	3022.7
765.6	1230.5	6	4	62521	4569.3
765.8	1256.1	6	4	20576	4798.5
770.9	1373.3	6	4	5130	5489.8
771.4	1530.6	6	4	22323	2541.7
774.0	1001.3	6	4	5776	2387.3
777.8	1199.1	6	4	5783	2807.5
780.6	1300.7	6	4	20591	6288.5
785.3	1343.1	6	4	20600	7805.5
786.2	1403.6	6	4	22329	1711.1
790.0	1268.5	6	4	64905	6369.2
791.2	1115.2	6	4	27556	4553.7
792.9	943.0	6	4	24448	5684.7
797.4	1171.4	6	4	51151	8493.4
797.4	1481.2	6	4	63919	2175.5
802.5	1086.3	6	4	27571	2840.7
805.6	1217.0	6	4	5162	3380.0
805.5	1226.5	6	4	5162	2750.0
807.7	1090.0	6	4	27571	6358.7
810.6	1022.6	6	4	63934	5316.4
815.6	1096.2	6	4	27582	8773.0
818.3	1534.1	6	4	22352	4121.0
818.9	1343.5	6	4	24562	3546.4
820.0	1464.6	6	4	24744	6743.4
821.8	1000.2	6	4	27587	3279.9
825.0	1279.6	6	4	62629	4620.3
824.0	1527.3	6	4	22355	2950.6
825.7	1498.3	6	4	5825	4362.1
828.7	1408.4	6	4	24864	11162.0
831.5	1233.0	6	4	51520	3336.2
835.1	1062.6	6	4	27600	3217.1
839.4	1178.5	6	4	24617	3324.8
840.9	883.5	6	4	51408	5132.8
843.9	1222.0	6	4	51525	4703.0
845.6	1262.7	6	4	51501	1922.4
845.7	1291.3	6	4	24995	3257.1
847.1	974.4	6	4	27129	6201.9
850.0	1510.7	6	4	5835	6985.1
850.4	1430.2	6	4	22364	2452.5
854.8	1492.1	6	4	25164	3159.3
857.6	1086.0	6	4	27615	2647.5
859.0	891.0	6	4	27155	8272.8
860.2	964.2	6	4	27622	1724.5
861.0	1262.8	6	4	51532	6861.5
861.9	1059.6	6	4	27636	2415.6
862.8	971.6	6	4	27622	2427.5
862.7	1449.7	6	4	63961	3563.1
866.8	882.6	6	4	27642	5212.4
867.3	1108.9	6	4	27648	7525.7
867.5	1495.5	6	4	51804	5943.6
872.3	880.8	6	4	27642	3494.5
872.3	1006.4	6	4	27639	3189.5
873.5	1202.6	6	4	27653	9967.3
876.5	1479.5	6	4	22372	2253.0
880.4	1046.3	6	4	27667	5110.6
897.8	1489.1	6	4	22384	2213.9
911.5	1505.2	6	4	22390	6899.2
915.4	1476.0	6	4	22395	7086.9
919.2	1445.4	6	4	22392	9746.0
924.2	1053.9	6	4	27233	2552.4
923.5	1259.0	6	4	27729	3565.3
928.6	1514.1	6	4	22402	3938.1
934.8	1063.8	6	4	27756	4007.2
935.9	1530.5	6	4	5883	6391.9
936.1	1056.4	6	4	27756	3529.0
937.0	747.1	6	4	51959	1421.2
939.9	1127.8	6	4	27285	4296.3
941.3	704.3	6	4	52066	3560.5
941.2	1091.1	6	4	64036	3505.4
944.4	1250.9	6	4	27763	4893.7
947.7	1456.5	6	4	22246	3722.2
950.0	1276.2	6	4	27770	2633.8
952.8	740.7	6	4	33489	5420.9
953.2	1481.4	6	4	22419	2378.9
954.6	782.5	6	4	33491	3169.8
955.7	1458.5	6	4	22420	5518.5
956.1	1529.7	6	4	22421	4629.1
957.7	711.2	6	4	52437	1526.0
957.8	789.2	6	4	33488	3362.8
964.8	1518.1	6	4	22425	4149.8
973.5	1056.8	6	4	33807	4331.7
975.3	1420.3	6	4	52122	5165.4
975.7	1046.6	6	4	33820	7207.3
976.7	1247.5	6	4	5905	2998.4
986.8	1316.1	6	4	27817	6072.4
992.3	1534.9	6	4	5909	4424.7
995.0	976.3	6	4	52731	3176.4
995.7	1025.6	6	4	33933	1346.7
999.2	1097.3	6	4	27820	7189.7
1000.3	1105.6	6	4	52793	9093.9
1001.2	988.0	6	4	61703	4934.7
1004.5	1113.0	6	4	52277	6434.1
1005.2	972.0	6	4	52732	5020.7
1008.7	1167.4	6	4	27833	4685.2
1009.7	1029.5	6	4	33934	2558.1
1011.9	696.6	6	4	43212	2844.9
1013.7	1172.6	6	4	27837	1583.2
1015.1	719.5	6	4	52461	1802.1
1017.6	614.3	6	4	52815	5897.2
1018.6	704.8	6	4	52495	2142.6
1025.7	1477.4	6	4	34164	3704.8
1027.9	697.0	6	4	43213	1988.0
1031.2	1479.1	6	4	34164	3581.5
1044.6	1474.8	6	4	34165	4755.3
1045.7	898.7	6	4	34571	4573.7
1049.8	613.1	6	4	35130	5332.0
1050.6	1194.5	6	4	34732	5806.8
1055.0	1242.0	6	4	53145	5783.3
1058.0	685.3	6	4	43218	8544.3
1058.2	1448.2	6	4	52987	3834.1
1060.3	655.3	6	4	64129	2131.6
1061.7	482.9	6	4	53719	4195.6
1062.2	856.9	6	4	34292	3028.9
1068.1	665.9	6	4	43222	5288.5
1068.1	921.8	6	4	34580	4651.2
1068.0	1190.9	6	4	34736	4013.3
1074.6	719.9	6	4	43225	2495.7
1075.6	564.5	6	4	35189	2417.7
1075.0	844.1	6	4	34313	1888.4
1075.7	897.7	6	4	34583	2832.3
1080.8	1118.3	6	4	34902	5186.0
1088.7	1071.1	6	4	34903	4034.0
1091.7	1057.5	6	4	60025	4036.2
1092.9	997.5	6	4	60007	3635.2
1093.1	677.9	6	4	43232	3125.0
1099.2	545.3	6	4	35813	3220.7
1099.2	626.1	6	4	35686	3470.0
1099.9	918.0	6	4	35809	3752.6
1099.0	1441.2	6	4	5963	3278.8
1099.9	611.6	6	4	35688	1696.1
1099.8	908.4	6	4	39626	6083.8
1103.6	606.2	6	4	35688	4983.4
1104.2	864.4	6	4	39632	7899.5
1104.3	1485.2	6	4	35921	2486.0
1106.1	996.5	6	4	53864	2909.9
1107.1	1167.2	6	4	5967	5942.4
1108.2	1130.2	6	4	35575	1657.7
1114.8	550.5	6	4	35198	2647.2
1116.0	723.0	6	4	53978	19397.0
1116.6	456.2	6	4	53982	3818.5
1116.2	488.2	6	4	53895	7360.5
1116.4	619.0	6	4	35152	2358.0
1118.4	515.2	6	4	53999	4778.0
1119.3	505.3	6	4	53897	3668.1
1126.1	501.1	6	4	53898	3258.4
1128.7	954.4	6	4	36397	2221.9
1129.8	786.8	6	4	36155	4496.0
1132.7	698.1	6	4	43252	2632.5
1134.0	632.8	6	4	43095	5290.6
1135.0	756.7	6	4	43247	5893.2
1138.1	523.3	6	4	54006	5186.6
1137.7	1434.7	6	4	60088	3231.4
1141.3	939.0	6	4	36353	3255.8
1146.0	730.6	6	4	36481	4558.4
1147.0	1168.9	6	4	36196	3834.0
1148.7	466.5	6	4	36603	2285.2
1149.2	613.5	6	4	61814	3089.1
1148.8	1072.8	6	4	39684	16322.1
1151.3	1320.7	6	4	37608	2276.5
1150.8	1327.9	6	4	37609	5456.0
1152.1	529.4	6	4	36556	4148.3
1151.8	1002.5	6	4	39677	4597.1
1154.7	492.7	6	4	36604	3512.4
1156.9	1185.9	6	4	64265	1927.6
1157.9	1343.3	6	4	37613	2493.7
1159.1	539.5	6	4	36607	4945.9
1160.2	1180.7	6	4	64265	2114.0
1161.2	914.5	6	4	39690	3223.2
1162.2	1260.5	6	4	37615	4263.3
1165.6	1098.2	6	4	39701	1817.4
1168.5	1128.1	6	4	39713	4277.9
1169.7	603.1	6	4	43113	5033.2
1169.7	1143.2	6	4	39714	4776.9
1170.7	649.9	6	4	43275	3038.5
1170.9	1217.6	6	4	36798	3432.5
1172.3	1173.1	6	4	6019	6556.8
1172.9	1281.0	6	4	37504	6276.4
1174.1	456.6	6	4	60138	3390.4
1173.1	1082.6	6	4	54589	9607.4
1175.0	1211.8	6	4	36797	8155.1
1183.0	642.3	6	4	6025	2770.9
1183.7	826.1	6	4	39732	4238.7
1185.4	1193.9	6	4	64282	2869.8
1188.8	680.9	6	4	43285	9568.2
1187.9	976.5	6	4	39740	5632.1
1194.0	661.0	6	4	43284	4728.3
1193.4	1395.2	6	4	37639	3384.7
1194.1	1240.5	6	4	37641	5216.7
1195.5	524.5	6	4	36622	4892.9
1195.8	576.4	6	4	43286	2145.5
1195.6	945.0	6	4	39741	3485.3
1196.9	474.5	6	4	60139	2624.9
1195.9	991.9	6	4	39749	10680.7
1198.0	883.9	6	4	39746	2204.9
1196.9	1218.2	6	4	37648	6518.0
1200.7	579.3	6	4	43286	2915.0
1201.0	734.4	6	4	54817	4434.5
1204.1	885.8	6	4	39757	3035.2
1205.9	1401.7	6	4	37647	5968.1
1209.1	636.7	6	4	43303	2522.4
1209.9	694.5	6	4	43305	4484.5
1214.9	703.8	6	4	61877	11171.0
1217.9	669.3	6	4	6043	3021.1
1222.6	1088.3	6	4	55233	2993.5
1223.1	1375.2	6	4	37662	2779.4
1228.9	965.7	6	4	39788	4069.2
1227.9	988.7	6	4	39778	1626.6
1230.7	764.7	6	4	54329	6849.6
1233.2	582.5	6	4	43321	2793.6
1233.5	850.9	6	4	39790	4321.5
1236.1	941.9	6	4	39791	2153.3
1238.3	1132.8	6	4	55238	9156.7
1242.3	1327.1	6	4	37679	4729.3
1244.7	535.8	6	4	44728	2757.6
1243.0	1377.4	6	4	37677	7383.0
1245.6	1313.7	6	4	37669	1803.2
1254.3	940.0	6	4	6062	2380.0
1256.4	1398.5	6	4	55733	4579.1
1257.5	640.7	6	4	43351	6186.2
1262.3	1097.6	6	4	55242	3015.6
1265.8	515.7	6	4	55890	6412.4
1266.8	1126.4	6	4	55245	6708.2
1269.0	973.9	6	4	39817	8108.4
1277.1	1432.0	6	4	55773	2356.9
1279.8	861.9	6	4	39276	1812.4
1282.0	815.4	6	4	56071	2119.6
1283.0	1117.3	6	4	55254	7088.6
1283.6	603.7	6	4	43359	2916.4
1286.3	1135.5	6	4	56091	3695.9
1287.0	847.0	6	4	39846	2234.7
1287.1	1345.2	6	4	56004	5856.4
1289.0	526.9	6	4	55897	1642.4
1292.9	1094.5	6	4	55258	3260.2
1294.0	419.3	6	4	56105	7149.2
1294.6	1153.4	6	4	61939	2832.1
1298.9	750.6	6	4	60283	1983.4
1298.1	872.4	6	4	5430	4596.8
1299.6	936.4	6	4	39856	2608.8
1300.5	442.3	6	4	45156	4623.4
1300.9	948.2	6	4	39855	4043.2
1300.7	1100.9	6	4	55262	3459.4
1300.7	1136.3	6	4	45273	1918.0
1303.7	1084.5	6	4	6089	6910.3
1304.9	718.7	6	4	45935	3085.9
1306.6	1063.2	6	4	55265	4452.6
1310.9	1048.7	6	4	56207	5052.1
1311.4	1102.8	6	4	55267	1980.9
1310.5	1142.3	6	4	61979	6190.8
1314.7	902.4	6	4	64445	6047.1
1316.2	1151.7	6	4	61980	7126.9
1319.8	575.2	6	4	45240	5616.8
1333.4	1079.8	6	4	55220	4695.0
1343.5	1081.8	6	4	57178	6994.9
1348.9	515.5	6	4	56495	3967.1
1349.6	879.1	6	4	6126	4479.3
1350.4	934.9	6	4	39875	5144.0
1352.1	606.0	6	4	56422	3687.1
1355.8	950.4	6	4	39878	2295.6
1357.6	595.1	6	4	56421	4979.3
1361.9	886.5	6	4	47170	2268.7
1364.1	1008.9	6	4	57182	6767.6
1370.3	944.5	6	4	56602	3244.7
1371.5	1080.5	6	4	56618	4778.5
1373.9	1008.8	6	4	39885	6149.5
1381.3	688.7	6	4	45975	5874.7
1385.8	913.0	6	4	39893	6942.1
1392.1	972.7	6	4	39897	1592.4
1394.2	895.1	6	4	47232	3167.9
1403.3	852.1	6	4	57987	8362.1
1406.5	644.2	6	4	57962	1877.4
1406.2	1076.1	6	4	57194	3025.8
1420.7	922.9	6	4	47240	6092.6
1435.0	775.8	6	4	47842	6428.0
1440.6	1023.6	6	4	6164	3684.3
1441.1	1065.4	6	4	57206	4810.1
1452.5	830.0	6	4	58066	4439.2
1452.8	863.8	6	4	6173	6499.0
1461.6	1029.4	6	4	57218	3385.0
1462.8	940.6	6	4	47260	4069.0
1464.3	993.7	6	4	57221	3118.0
1466.5	999.2	6	4	57221	2268.3
1472.0	1039.4	6	4	57227	7788.5
1473.7	962.6	6	4	47267	2910.3
1476.1	894.0	6	4	47268	3633.7
1479.8	900.1	6	4	47271	1564.2
1481.6	808.6	6	4	48203	4725.1
1482.4	1004.4	6	4	58225	3487.6
1485.3	818.0	6	4	48204	1921.7
1490.3	837.9	6	4	48205	4384.5
1502.1	909.0	6	4	47969	5767.2
1510.4	991.5	6	4	62066	3978.8
1515.0	821.7	6	4	48219	15691.0
1518.4	1359.5	6	4	63271	3697.9
1519.9	834.7	6	4	48224	4576.5
1533.0	825.8	6	4	48229	3585.8
1550.2	868.7	6	4	64591	6384.7
1557.8	872.8	6	4	48695	4107.2
1561.5	804.4	6	4	58593	2990.5
1576.5	886.2	6	4	47289	2078.0
1586.9	897.5	6	4	47169	5387.3
1588.5	829.1	6	4	48234	3205.3
1592.0	895.2	6	4	58650	5678.4
1632.8	887.6	6	4	58796	1450.2
1005.0	646.8	7	4	61698	8698.5
1191.0	1009.2	7	4	39744	9219.1
1395.4	773.3	7	4	45985	8960.6
549.8	1500.9	7	4	17952	8155.3
582.0	1465.5	7	4	17905	3264.7
583.6	1386.1	7	4	18501	3976.8
682.3	1481.9	7	4	50889	7897.0
735.9	1204.2	7	4	20541	5132.1
783.3	1051.7	7	4	24292	5769.1
832.0	1253.1	7	4	24932	10137.7
852.9	1322.0	7	4	59759	5838.9
866.8	1046.6	7	4	27646	8641.5
888.6	1076.4	7	4	27188	17197.6
897.2	1431.4	7	4	22383	4809.8
911.5	1017.6	7	4	27230	8203.8
944.3	1487.6	7	4	22410	4968.6
1050.6	766.8	7	4	52436	4381.2
1064.7	693.4	7	4	43055	5846.3
1069.4	1221.2	7	4	53153	10328.6
1131.7	532.1	7	4	54005	5521.8
1170.9	782.5	7	4	36910	6618.1
1177.2	438.5	7	4	54090	9651.1
1183.0	511.9	7	4	36592	6317.7
1183.7	777.5	7	4	36909	6155.2
1228.4	938.9	7	4	61880	7228.0
1249.6	1016.5	7	4	39809	5208.6
1259.9	905.8	7	4	39814	6474.6
1262.9	665.2	7	4	43353	7759.6
1286.5	460.0	7	4	45089	6784.7
1296.9	1321.5	7	4	37595	5709.5
1321.9	731.5	7	4	45939	7043.0
1327.4	751.8	7	4	64458	3038.7
1328.7	782.7	7	4	56287	4201.6
1340.0	577.3	7	4	45543	10393.1
1360.7	571.8	7	4	56424	6401.2
1477.1	957.2	7	4	47267	10456.1
1487.7	1003.1	7	4	58226	7840.1
1533.2	842.5	7	4	48228	3091.1
13.2	1907.3	7	4	48850	5287.3
16.2	1956.3	7	4	48923	6402.4
23.1	1814.0	7	4	49275	6708.1
27.1	1899.5	7	4	58979	5780.9
36.9	1887.9	7	4	60745	3964.2
51.6	1723.6	7	4	60788	8783.2
49.4	1863.7	7	4	60755	8894.6
58.2	1910.8	7	4	60810	4863.4
65.9	1865.0	7	4	60802	4469.1
72.7	1095.6	7	4	4884	4902.2
110.8	1791.0	7	4	62163	8863.9
119.6	1805.6	7	4	49582	6764.8
202.0	1754.2	7	4	61044	8424.8
240.2	1758.4	7	4	15403	8255.9
258.9	1706.1	7	4	15342	6476.8
278.4	1651.1	7	4	50021	5516.2
294.3	1828.3	7	4	61211	5353.4
298.4	1626.0	7	4	15427	5441.0
321.6	1679.9	7	4	15438	14845.1
407.5	1496.9	7	4	4950	9309.9
420.8	1634.5	7	4	59224	5855.5
513.2	1438.4	7	4	16991	9410.2
545.3	1402.3	7	4	17231	13688.0
550.2	1395.8	7	4	17430	5500.1
557.8	1102.6	7	4	26894	5077.1
564.4	1188.4	7	4	27384	15612.6
566.5	1502.5	7	4	17896	7051.2
575.2	1390.9	7	4	18498	6183.2
577.6	981.4	7	4	61293	12476.0
586.2	1220.1	7	4	61306	8324.9
587.4	1377.5	7	4	18511	5414.2
594.2	1371.7	7	4	18476	13355.3
599.6	1386.0	7	4	18512	12026.5
599.3	1516.3	7	4	17969	6681.2
602.3	1043.6	7	4	18647	8509.0
605.8	1146.2	7	4	26941	2439.8
607.7	1173.3	7	4	26505	5117.9
608.9	1399.9	7	4	18515	5471.8
611.0	1027.5	7	4	59442	4249.4
613.9	1068.9	7	4	26951	4528.9
616.2	1103.5	7	4	18628	2259.5
619.7	1370.2	7	4	18506	2590.3
623.6	1378.7	7	4	59497	3463.4
629.4	1252.4	7	4	26969	6632.6
631.2	1062.6	7	4	27434	8137.7
631.4	1387.0	7	4	18518	3069.3
642.0	1321.7	7	4	50767	7875.6
645.6	1230.7	7	4	26983	5766.5
650.3	1068.9	7	4	26537	2965.5
655.2	1104.6	7	4	5716	4041.4
656.6	1226.0	7	4	27449	3980.5
660.9	1199.1	7	4	27467	13532.5
666.5	994.2	7	4	27004	4159.0
671.9	945.0	7	4	19078	10834.1
671.1	1219.4	7	4	27482	5530.0
678.3	1087.9	7	4	63753	3389.1
679.4	1234.6	7	4	5730	3603.4
683.7	1445.0	7	4	19459	7432.6
690.9	1447.7	7	4	19453	8876.8
694.5	1008.3	7	4	27495	3779.1
694.0	1432.6	7	4	19212	3514.7
700.0	1154.2	7	4	20413	2994.6
705.0	1113.9	7	4	19669	5819.1
709.0	1429.1	7	4	19466	7571.7
710.5	879.3	7	4	27509	6176.5
715.2	1050.6	7	4	27513	8788.3
718.7	1142.3	7	4	50944	3713.7
720.2	1573.3	7	4	50986	4368.4
721.6	1392.5	7	4	19992	5265.6
724.8	1565.3	7	4	50995	8628.2
725.8	1105.7	7	4	20423	4653.5
727.3	1244.9	7	4	5755	4667.6
730.1	1163.7	7	4	50972	5675.4
734.7	1008.1	7	4	27055	3030.5
738.5	1154.4	7	4	20540	1900.7
738.9	1553.7	7	4	59628	4256.3
742.1	1238.1	7	4	20537	7263.9
749.0	1380.3	7	4	20058	4209.4
750.0	1429.0	7	4	24145	7287.8
761.9	950.0	7	4	5120	6314.2
765.7	882.2	7	4	61509	8320.0
769.0	1000.3	7	4	5776	4192.7
769.1	1084.3	7	4	24251	4435.8
770.3	1560.8	7	4	59666	8488.7
776.6	968.4	7	4	5780	11257.4
778.2	1541.7	7	4	62547	4370.1
784.0	1315.8	7	4	20599	8748.1
786.6	1386.3	7	4	61512	5205.9
789.1	1394.6	7	4	22333	1237.9
791.2	934.2	7	4	24456	7853.7
793.7	1107.6	7	4	27559	14489.1
797.6	1500.2	7	4	22335	6505.5
798.0	1246.1	7	4	24387	6874.6
801.1	1127.9	7	4	27565	3813.4
806.2	925.2	7	4	27566	2708.7
815.6	1337.4	7	4	51282	4561.5
816.6	1402.0	7	4	22191	2775.9
816.9	1409.4	7	4	5817	2862.3
818.2	1023.9	7	4	5816	4370.0
819.3	1182.8	7	4	24615	7671.7
830.0	1480.5	7	4	24745	5662.8
834.4	1339.9	7	4	5826	3068.1
838.4	1315.9	7	4	25046	7333.1
853.6	1167.9	7	4	27616	4135.8
855.5	1306.3	7	4	63959	4415.6
863.8	915.4	7	4	27635	3704.7
865.6	1526.3	7	4	22208	7326.3
867.6	1098.5	7	4	63962	11127.3
872.4	1090.3	7	4	26719	6959.1
873.0	1152.2	7	4	27649	7607.4
874.8	1340.0	7	4	32505	4740.2
877.5	1173.8	7	4	27178	5711.5
877.6	891.0	7	4	27666	9363.0
877.8	1461.5	7	4	22213	9620.2
880.5	1076.1	7	4	27663	8339.6
882.6	1057.6	7	4	5857	5539.5
890.5	1036.7	7	4	27683	5049.5
898.0	1537.8	7	4	22385	6920.6
900.2	1008.8	7	4	27697	10097.8
902.2	1251.0	7	4	27703	7036.4
907.8	1307.6	7	4	32670	5860.6
913.1	1279.5	7	4	27718	9328.9
921.3	735.4	7	4	51977	14230.2
921.9	964.9	7	4	27730	6916.9
924.3	1534.7	7	4	22398	8045.4
927.0	1494.8	7	4	22400	8167.4
928.3	1121.3	7	4	27742	3794.5
930.0	1140.0	7	4	27269	4991.0
933.3	1460.1	7	4	22237	2885.3
933.7	1501.5	7	4	22405	6816.9
935.3	709.2	7	4	52065	4378.4
941.7	1291.7	7	4	27291	11279.0
944.7	1080.9	7	4	61591	8613.3
947.8	1027.3	7	4	62738	5745.3
953.1	1038.0	7	4	33815	6221.8
962.9	1278.4	7	4	52235	4332.2
973.4	1191.1	7	4	27796	4561.9
975.1	728.2	7	4	52477	6353.2
985.0	1463.7	7	4	22430	9213.8
999.3	1185.3	7	4	5280	4295.7
1001.2	1170.3	7	4	27344	9181.3
1002.2	950.6	7	4	52304	8238.7
1004.7	1137.5	7	4	27831	14426.0
1012.6	766.7	7	4	33687	9971.2
1022.9	1140.6	7	4	27842	4874.5
1031.2	828.7	7	4	34283	6665.0
1031.7	679.5	7	4	42888	6818.2
1037.3	1067.4	7	4	34865	8599.1
1039.9	1122.4	7	4	62886	7996.2
1048.5	901.9	7	4	34571	4426.1
1059.3	847.0	7	4	59967	4555.7
1060.8	1253.1	7	4	53192	7524.2
1062.3	1194.2	7	4	34734	7384.5
1064.2	1242.2	7	4	53193	4621.1
1066.9	848.7	7	4	53520	3703.0
1072.4	883.1	7	4	34582	3680.8
1085.6	768.1	7	4	35741	10061.8
1087.2	860.2	7	4	53744	7158.8
1096.5	735.7	7	4	35747	3279.8
1100.1	1412.0	7	4	37486	5188.2
1107.9	598.8	7	4	35194	6274.3
1113.9	1386.0	7	4	37489	4704.6
1127.0	644.4	7	4	43084	8873.5
1127.4	1141.9	7	4	35595	4388.9
1127.4	1161.5	7	4	54029	4614.6
1129.7	1184.8	7	4	53956	10829.0
1130.9	944.3	7	4	5986	4822.0
1136.6	1366.6	7	4	54168	14419.3
1138.0	1288.9	7	4	53220	11925.5
1141.6	557.9	7	4	35212	8501.7
1140.6	1164.1	7	4	54029	3674.0
1145.3	456.6	7	4	54086	7119.6
1145.9	1030.2	7	4	39670	7049.4
1146.4	865.0	7	4	39673	4598.6
1150.4	1363.2	7	4	6001	11591.3
1155.3	995.5	7	4	39688	3663.8
1163.9	723.2	7	4	36931	6901.4
1165.9	950.7	7	4	39709	6500.2
1167.3	533.2	7	4	36610	6491.5
1168.3	1036.5	7	4	39705	9225.7
1169.9	498.4	7	4	36568	8145.9
1171.1	1167.8	7	4	64310	6895.6
1173.8	631.8	7	4	43277	10602.5
1175.4	797.7	7	4	39723	3185.9
1174.4	814.8	7	4	39721	8856.2
1177.5	1140.7	7	4	36973	4679.7
1178.9	990.9	7	4	39722	2300.4
1180.0	1388.3	7	4	37629	14014.3
1184.0	1267.8	7	4	37631	7272.5
1188.1	1329.1	7	4	37632	5758.7
1189.0	1389.5	7	4	37638	3816.1
1190.5	1269.4	7	4	37533	7179.6
1194.0	757.7	7	4	54359	3829.4
1200.6	1345.9	7	4	37540	3170.5
1199.4	971.5	7	4	39460	11572.1
1204.4	866.1	7	4	39756	4636.4
1207.5	1013.7	7	4	39750	9534.9
1212.1	574.8	7	4	43300	6954.9
1214.1	800.5	7	4	54362	4788.0
1213.9	957.7	7	4	39477	13765.1
1215.0	568.3	7	4	43139	8926.5
1216.8	1006.8	7	4	39770	1600.4
1223.2	486.4	7	4	42424	8968.9
1222.6	820.0	7	4	39777	3272.4
1227.6	1153.6	7	4	37080	7692.6
1229.7	674.8	7	4	42391	4261.6
1231.7	874.2	7	4	39786	9148.6
1237.3	820.8	7	4	39505	6281.4
1238.7	1011.5	7	4	39793	7772.4
1239.2	504.8	7	4	44704	7113.5
1243.0	594.6	7	4	43164	6323.2
1248.4	461.8	7	4	6055	7355.8
1247.5	693.3	7	4	43165	1791.7
1248.9	912.4	7	4	39510	7924.1
1252.3	977.5	7	4	39521	3859.3
1254.7	914.0	7	4	63065	7383.9
1258.7	687.7	7	4	5402	3031.4
1260.9	850.5	7	4	39810	6991.4
1268.9	573.3	7	4	43355	5227.7
1269.7	1334.0	7	4	55758	7405.8
1273.9	774.9	7	4	39830	5941.8
1279.5	966.2	7	4	44931	8605.0
1281.6	594.4	7	4	43358	4499.5
1281.6	850.2	7	4	39835	7762.6
1290.8	587.0	7	4	45175	5757.9
1290.0	998.8	7	4	63113	7976.3
1291.7	876.6	7	4	5430	6119.6
1296.2	517.0	7	4	55877	7990.9
1298.3	1123.0	7	4	55261	4714.9
1301.7	508.9	7	4	55900	7140.2
1301.9	725.5	7	4	60267	5006.7
1303.4	1363.4	7	4	56238	6984.2
1305.8	515.5	7	4	55881	4607.5
1306.8	598.4	7	4	6093	7377.6
1306.4	630.9	7	4	56182	4890.2
1307.7	866.7	7	4	39859	3031.6
1309.5	458.0	7	4	45146	7366.2
1311.0	991.5	7	4	6098	7795.3
1316.4	857.1	7	4	39862	3053.9
1319.2	1018.9	7	4	57074	9715.2
1324.9	764.3	7	4	6765	8164.2
1328.1	484.1	7	4	56383	7265.0
1328.3	912.6	7	4	56472	8282.6
1333.6	605.7	7	4	45945	5964.1
1336.1	754.3	7	4	45857	5836.3
1341.6	962.2	7	4	6124	7536.7
1357.5	795.5	7	4	56537	6408.9
1359.1	1048.4	7	4	57084	8510.6
1367.0	601.9	7	4	56703	12313.4
1386.3	641.8	7	4	45981	5301.5
1390.1	667.5	7	4	60573	2342.9
1391.3	620.9	7	4	45986	6357.0
1393.6	794.5	7	4	60536	4680.7
1393.6	866.4	7	4	6147	4094.1
1393.6	1032.2	7	4	39900	7915.5
1397.8	991.3	7	4	63173	5968.9
1401.4	670.1	7	4	46902	6145.6
1405.2	737.6	7	4	56822	5032.1
1408.1	847.2	7	4	57987	7935.2
1432.3	853.4	7	4	58056	3485.3
1437.5	743.1	7	4	56831	4736.7
1440.3	852.2	7	4	58057	3506.6
1448.1	1811.9	7	4	5500	8267.2
1458.5	1046.5	7	4	63213	6801.8
1462.6	907.4	7	4	47262	12025.5
1462.7	947.9	7	4	47257	13481.8
1484.8	956.0	7	4	47270	2753.2
1491.3	1039.0	7	4	63264	19466.5
1520.5	1367.6	7	4	5509	5592.3
1534.5	872.2	7	4	48639	6588.3
1549.4	907.1	7	4	6193	7515.1
1561.0	953.8	7	4	58464	6627.7
1569.8	870.0	7	4	48697	13864.9
1580.3	800.7	7	4	48232	9020.9
1593.0	901.1	7	4	58650	4282.0
1595.9	858.0	7	4	58714	7760.1
1600.6	935.4	7	4	6206	4810.1
1610.3	921.4	7	4	6207	7179.1
1618.7	824.0	7	4	48241	12306.7
1987.1	845.3	7	4	5570	8285.3
6.0	1786.0	7	4	48891	5514.3
5.9	1964.5	7	4	60724	3162.7
7.8	1886.4	7	4	5578	2414.8
8.1	1936.4	7	4	49036	3541.4
9.1	1865.3	7	4	48808	5965.3
9.6	2000.6	7	4	49085	4453.5
11.3	1759.0	7	4	48990	6125.3
11.4	2006.8	7	4	49090	4020.8
13.6	1736.0	7	4	48992	7778.8
15.8	1840.6	7	4	49277	3197.9
17.3	1750.2	7	4	48991	1904.8
19.4	1881.3	7	4	48851	3017.9
20.0	1733.6	7	4	48985	9092.0
19.5	1981.7	7	4	48919	7462.1
22.3	1954.2	7	4	48923	2377.0
22.9	1943.2	7	4	49040	4694.7
25.6	1928.5	7	4	49136	7603.8
29.7	1953.0	7	4	49140	2128.5
31.9	1816.9	7	4	49284	4897.3
32.6	1763.1	7	4	49265	5073.3
35.2	1806.2	7	4	49256	17193.2
36.2	1967.0	7	4	48924	4665.9
37.3	1957.2	7	4	15137	2710.8
38.2	1923.2	7	4	49399	3399.2
39.5	1849.9	7	4	60752	6257.1
41.6	1723.5	7	4	49209	7881.0
49.1	1879.3	7	4	60756	11560.8
55.3	1762.9	7	4	59013	6981.1
58.2	1745.0	7	4	60823	3886.9
58.1	1775.3	7	4	60790	3365.8
59.7	1873.8	7	4	64649	1900.1
66.0	1741.3	7	4	60823	3319.8
65.9	1758.5	7	4	59024	8002.7
71.5	1384.2	7	4	4886	3101.8
73.5	1732.6	7	4	60817	6284.5
72.2	1754.5	7	4	60832	4374.2
81.1	1828.7	7	4	49528	6252.9
85.2	1800.7	7	4	49435	3490.1
85.8	1806.4	7	4	49542	2954.9
86.6	492.5	7	4	5589	3112.9
92.0	1733.0	7	4	60826	8706.3
94.2	1759.0	7	4	60827	5197.4
97.6	1722.7	7	4	62157	3214.6
102.9	1752.9	7	4	60884	3079.5
103.3	1801.4	7	4	49588	13233.0
107.4	603.7	7	4	63384	3332.8
111.3	1807.4	7	4	63389	5722.3
118.2	1783.5	7	4	62170	8086.9
117.6	1794.3	7	4	49589	2932.5
124.5	1495.4	7	4	4895	9000.0
128.0	1805.6	7	4	62172	4794.8
129.6	1507.7	7	4	49687	2695.1
132.9	1760.9	7	4	49705	5618.7
137.9	1498.9	7	4	49688	3164.5
142.6	1755.8	7	4	59079	5822.6
149.4	1086.3	7	4	5594	7240.7
155.7	418.1	7	4	60897	5009.0
168.3	1716.3	7	4	62190	14421.3
169.8	937.0	7	4	4901	8089.4
173.3	1706.0	7	4	62189	7315.6
176.1	1719.2	7	4	59092	5000.3
178.9	1757.0	7	4	49786	2669.1
183.0	1777.1	7	4	5595	3901.9
185.4	1721.0	7	4	59093	7608.5
187.0	1784.7	7	4	61064	8348.0
191.1	1051.1	7	4	5599	3024.7
193.4	1238.9	7	4	49802	4636.1
196.4	1788.5	7	4	61041	6784.7
200.6	14.7	7	4	4905	4142.9
213.8	1706.8	7	4	15387	5980.2
223.1	1750.6	7	4	15393	5012.5
222.7	1798.3	7	4	61068	3976.7
223.0	1993.1	7	4	4912	5534.0
225.1	1168.4	7	4	62252	5549.5
227.1	1663.9	7	4	15322	5825.5
228.4	1814.0	7	4	61069	4957.2
231.0	1766.2	7	4	49834	2918.7
231.7	1685.5	7	4	15398	8018.2
232.4	1732.1	7	4	15396	2048.7
233.7	1653.3	7	4	15327	8644.0
234.1	1757.0	7	4	15323	4257.4
234.5	1771.4	7	4	49834	5893.6
236.8	1718.5	7	4	49837	2520.6
239.6	1703.5	7	4	15404	2153.5
240.2	1660.4	7	4	15402	19253.0
240.1	1790.4	7	4	49846	3844.7
247.5	1677.5	7	4	15401	3053.0
250.2	1686.9	7	4	15405	2072.1
250.0	1749.5	7	4	15406	2280.0
255.3	1669.4	7	4	15335	16080.2
256.1	1690.8	7	4	15408	6025.7
258.4	1675.4	7	4	63523	3174.5
259.2	1633.5	7	4	15411	15774.0
263.1	1759.3	7	4	15344	4784.3
265.8	1719.9	7	4	15416	3637.0
273.4	1705.3	7	4	15347	5953.7
275.3	1833.3	7	4	49898	4935.5
278.5	1770.5	7	4	15294	6171.8
279.0	1780.8	7	4	15294	6465.3
279.5	1806.0	7	4	16246	7573.2
283.9	1809.2	7	4	16247	4629.7
284.4	1678.4	7	4	15350	6589.9
285.0	122.7	7	4	4921	2589.9
285.1	1642.8	7	4	50030	4912.6
289.0	1804.1	7	4	16247	4085.1
293.9	1717.4	7	4	15422	3946.5
294.3	1731.2	7	4	15424	2769.0
296.0	1614.5	7	4	15423	4184.1
296.5	1782.3	7	4	49939	2235.8
297.3	1377.2	7	4	59144	2426.7
298.0	1635.3	7	4	50034	7846.6
301.0	1287.1	7	4	63549	2972.8
301.3	1791.1	7	4	49941	2683.9
302.5	1683.9	7	4	15429	5387.9
303.6	1796.2	7	4	49950	4153.5
305.5	1638.8	7	4	50029	4609.5
307.8	1661.6	7	4	50038	7634.1
307.7	1714.5	7	4	15433	12000.1
313.3	1734.2	7	4	15300	8817.5
316.1	1674.5	7	4	15431	3653.4
317.7	1794.1	7	4	50182	2457.5
322.7	1800.3	7	4	50182	5249.0
324.5	261.5	7	4	5624	3717.8
326.2	1656.4	7	4	15440	5633.1
340.6	1997.0	7	4	5627	5897.5
344.5	1254.8	7	4	5628	4650.6
349.2	632.1	7	4	4940	6212.0
349.7	802.0	7	4	5630	2147.5
354.5	906.2	7	4	5631	8952.2
356.5	1386.5	7	4	4939	3469.2
357.0	634.1	7	4	4940	2351.7
358.4	1378.7	7	4	4939	5225.7
358.7	639.7	7	4	62289	3488.7
372.5	1990.9	7	4	5637	2618.0
380.4	1286.5	7	4	62293	2657.2
436.2	867.0	7	4	62301	8603.1
453.4	1742.3	7	4	4960	6816.3
463.0	1584.8	7	4	5650	1974.0
475.9	1587.3	7	4	50415	1921.9
478.4	1941.2	7	4	59274	6000.3
488.5	1787.6	7	4	5656	11658.9
494.6	1783.0	7	4	5656	2654.6
499.2	1424.6	7	4	16986	3582.1
500.1	1214.2	7	4	63622	10339.5
509.0	1475.6	7	4	62325	7725.3
521.6	1435.2	7	4	16946	5439.2
528.7	1417.2	7	4	16996	3773.9
530.2	1403.7	7	4	17228	12935.6
532.2	1435.5	7	4	16972	5984.4
535.0	1013.0	7	4	27371	5888.3
538.2	1065.3	7	4	26464	3497.3
538.2	1415.9	7	4	16996	11623.2
540.6	1012.0	7	4	27373	4878.4
540.5	1369.8	7	4	61285	2954.1
542.4	871.9	7	4	5669	4190.9
543.8	1021.8	7	4	27376	4101.7
545.7	1165.8	7	4	17480	2371.0
548.0	1424.4	7	4	17609	7313.3
549.5	1123.5	7	4	17481	3199.4
553.6	1425.3	7	4	17610	6554.7
555.7	1461.9	7	4	16999	3383.9
556.6	1385.4	7	4	17427	7268.3
557.0	1531.1	7	4	17953	3083.2
559.4	1135.6	7	4	17485	4231.4
558.5	1378.4	7	4	17431	3980.9
559.8	1075.5	7	4	27383	3626.9
561.6	1180.1	7	4	27384	4291.6
562.4	1485.4	7	4	17892	6387.3
563.2	985.4	7	4	61292	5118.2
563.1	1014.5	7	4	26895	4646.0
563.7	1520.2	7	4	17954	10253.7
572.0	1385.4	7	4	18498	4822.5
572.4	1112.7	7	4	26906	2083.9
572.3	1049.1	7	4	26905	3926.4
573.8	1133.0	7	4	17477	5086.1
574.2	1502.3	7	4	17896	3084.9
575.3	1020.6	7	4	26910	10347.3
575.8	1373.0	7	4	17557	6729.7
576.2	1535.9	7	4	17958	9802.9
577.0	1325.3	7	4	59487	8611.0
578.4	1143.3	7	4	17487	7526.2
580.1	1055.3	7	4	5682	13052.6
583.4	985.2	7	4	15112	8654.9
583.6	1009.7	7	4	5683	3031.1
583.9	1080.0	7	4	27404	6721.0
583.5	1319.2	7	4	18400	5452.8
585.3	1187.5	7	4	26920	4688.1
584.8	1209.8	7	4	27400	11858.2
585.0	1337.0	7	4	59488	7521.8
585.6	1444.8	7	4	17961	5648.8
586.0	1050.5	7	4	27399	5667.7
588.7	1022.9	7	4	27407	2438.3
588.8	1104.0	7	4	27401	6144.0
589.1	1436.1	7	4	17963	5875.7
589.9	1010.1	7	4	27403	9984.8
594.4	1167.2	7	4	27410	9666.7
595.3	1341.9	7	4	59490	2285.8
597.1	1205.4	7	4	27411	5063.1
600.3	1128.9	7	4	27412	4462.8
600.9	1490.3	7	4	5688	3647.0
601.7	1532.3	7	4	17970	2908.5
601.5	1075.9	7	4	27418	8660.4
602.9	1350.5	7	4	59492	12735.9
603.4	1425.2	7	4	61354	5258.5
604.5	988.3	7	4	59427	3894.4
603.6	1231.3	7	4	26939	5528.3
603.6	1291.4	7	4	50545	4230.4
604.2	1513.0	7	4	17969	4765.8
606.1	1526.5	7	4	17865	3526.5
607.1	1462.2	7	4	17916	4834.3
608.0	1097.6	7	4	18630	2142.1
608.6	1343.7	7	4	59493	12364.0
608.3	1808.1	7	4	5690	5408.9
609.1	1226.9	7	4	26939	8127.1
608.4	1477.7	7	4	17974	2890.9
610.0	1534.8	7	4	17976	11624.7
611.2	1060.0	7	4	18648	5038.7
611.7	1181.8	7	4	26937	6620.7
614.2	1118.6	7	4	27420	3306.3
614.9	1301.0	7	4	50546	3805.7
615.0	1431.7	7	4	17920	5446.3
614.8	1128.0	7	4	27425	2302.6
615.2	1170.2	7	4	26952	3711.6
615.0	1413.6	7	4	18639	7819.9
617.1	1161.8	7	4	26961	1897.3
616.7	1484.3	7	4	17980	5337.4
618.4	1079.0	7	4	5693	3555.2
620.0	1190.3	7	4	27429	3690.8
619.9	1232.6	7	4	5694	3301.9
620.2	1530.3	7	4	17923	2646.3
620.7	1027.5	7	4	59441	5705.5
621.6	1184.0	7	4	27429	5251.9
620.6	1466.5	7	4	17982	1833.7
621.0	1988.0	7	4	5695	3314.0
621.8	1002.2	7	4	18771	6307.0
623.2	1429.2	7	4	17981	4611.7
624.2	1391.7	7	4	18517	3558.8
624.5	992.8	7	4	18770	5578.1
626.0	1046.9	7	4	59445	5454.8
626.0	1099.6	7	4	18629	3356.8
626.9	1107.4	7	4	18740	7359.6
627.1	1194.1	7	4	27433	4457.3
630.5	1523.0	7	4	17985	3742.7
631.1	1345.1	7	4	59499	1489.6
631.2	1550.0	7	4	62421	3648.4
633.1	1054.1	7	4	18802	9945.0
633.4	1221.1	7	4	27438	5012.2
634.3	1235.0	7	4	26975	3730.8
633.9	1497.5	7	4	17984	3535.3
634.2	1039.0	7	4	62433	5552.8
635.1	1087.6	7	4	19650	4275.0
636.4	1560.4	7	4	17936	3175.3
638.5	1116.3	7	4	5027	2032.2
638.3	1141.3	7	4	63729	4531.1
639.0	1056.2	7	4	26533	4515.0
640.0	1245.0	7	4	27447	7176.0
645.2	1523.4	7	4	18001	2161.4
646.0	1044.7	7	4	27443	6439.7
646.2	1060.2	7	4	63735	5730.6
647.2	1135.5	7	4	63738	5311.3
648.2	1146.7	7	4	50803	2624.9
649.3	1241.6	7	4	27447	4830.6
648.9	1496.2	7	4	18004	3118.3
650.8	1248.8	7	4	27447	5784.3
650.1	1329.3	7	4	50832	3352.6
650.7	1397.0	7	4	18851	3843.7
650.2	1543.2	7	4	5712	2314.6
651.9	1387.6	7	4	5713	5361.4
653.5	1301.8	7	4	50723	2602.4
653.3	1310.4	7	4	62462	4396.7
653.5	1439.9	7	4	18003	10826.5
655.1	979.0	7	4	18928	2358.2
656.1	1521.5	7	4	17940	2975.1
656.8	1502.4	7	4	18007	3544.6
658.0	1555.1	7	4	22264	1675.9
658.8	1143.1	7	4	19655	3602.4
659.3	1298.9	7	4	50859	6909.6
659.9	1193.0	7	4	26990	6667.9
660.0	1497.3	7	4	18008	2875.1
661.0	1231.8	7	4	27468	4042.2
661.3	1527.7	7	4	17948	4358.8
661.7	1251.4	7	4	27465	13240.2
661.6	1801.8	7	4	5722	2718.8
664.0	1136.1	7	4	50849	15380.8
663.4	1162.0	7	4	27466	2771.4
664.0	1485.3	7	4	18953	9035.7
667.5	1319.2	7	4	50868	3148.7
668.6	1053.9	7	4	27481	6207.1
668.6	1353.6	7	4	19032	2742.6
668.3	1398.7	7	4	5726	1203.4
670.4	1139.9	7	4	19659	6364.1
670.4	1369.7	7	4	19141	3468.4
672.2	1233.8	7	4	27480	4385.3
672.7	1059.3	7	4	27481	5520.1
674.2	1483.3	7	4	59567	4000.9
676.1	1101.4	7	4	19657	2956.2
676.6	1445.5	7	4	19459	12296.7
677.1	968.1	7	4	59580	3434.1
678.0	1467.7	7	4	19458	5656.9
678.7	1075.2	7	4	19278	2673.3
678.6	1543.8	7	4	22269	2497.4
681.4	921.1	7	4	61399	6146.6
681.3	935.6	7	4	19079	3620.4
681.8	1132.0	7	4	19610	3617.2
681.0	1432.9	7	4	19460	2926.9
681.7	1533.7	7	4	22270	6207.6
682.0	1569.6	7	4	62465	10558.0
685.0	1580.5	7	4	61417	7863.1
685.7	1204.1	7	4	63763	4565.2
689.0	1439.1	7	4	19461	13650.6
689.2	1089.5	7	4	62483	4378.3
688.7	1110.9	7	4	19663	6461.7
689.5	1170.3	7	4	20507	4368.3
689.2	1543.0	7	4	22101	7921.9
690.3	1060.3	7	4	27486	4693.3
691.5	997.9	7	4	59590	3358.3
692.3	1397.4	7	4	19222	8304.0
692.6	1409.5	7	4	19220	2439.0
693.8	1485.0	7	4	5070	5000.5
693.1	1580.5	7	4	22275	2826.6
694.9	1095.3	7	4	61422	1776.6
696.2	1075.1	7	4	19637	6335.5
695.9	1443.1	7	4	19463	5540.9
695.8	1560.2	7	4	22276	4471.9
696.6	952.1	7	4	27494	5617.5
696.7	1598.0	7	4	61420	6057.8
697.9	979.9	7	4	5738	4602.9
697.6	1452.9	7	4	19464	2047.9
700.0	1228.2	7	4	27503	3786.6
701.1	1311.0	7	4	19037	2080.7
703.8	968.4	7	4	19365	6134.1
702.9	1386.7	7	4	19206	4851.3
705.8	1445.3	7	4	19463	2455.8
706.0	1186.2	7	4	20416	3383.4
706.2	1396.5	7	4	19356	3330.0
707.4	1152.2	7	4	20515	3036.9
707.1	1202.5	7	4	5745	4513.8
707.7	1438.0	7	4	19466	2805.4
708.7	251.1	7	4	63781	2586.7
711.3	1551.1	7	4	21929	2400.6
711.6	1034.6	7	4	63784	2167.9
712.6	1173.0	7	4	20520	10540.4
711.7	1180.1	7	4	20520	3041.8
711.5	1226.4	7	4	20519	2236.8
713.3	1166.0	7	4	20517	3069.7
713.5	1500.3	7	4	22113	1648.5
715.0	1204.3	7	4	62494	5593.8
715.0	873.4	7	4	27509	3134.2
715.2	978.0	7	4	50934	5049.7
716.5	1240.0	7	4	27507	2097.1
717.1	1425.7	7	4	19467	2091.5
718.5	910.0	7	4	27512	6264.6
717.9	1338.4	7	4	19039	7348.6
719.5	1467.0	7	4	22119	4116.6
720.9	1528.1	7	4	22125	2273.0
721.7	870.6	7	4	5750	1822.5
722.8	898.0	7	4	27519	13235.2
722.9	984.0	7	4	5754	15377.7
721.9	1364.8	7	4	61440	3736.5
723.1	943.8	7	4	27516	7843.8
722.7	1497.2	7	4	22289	5962.0
725.0	996.9	7	4	27520	5819.0
725.6	1170.1	7	4	20428	2143.3
725.6	904.0	7	4	27519	5938.9
725.9	1155.9	7	4	20533	3981.5
729.9	1149.1	7	4	20536	4260.5
730.5	1184.1	7	4	20426	2017.2
730.5	1473.2	7	4	22290	2619.1
731.1	1369.8	7	4	20060	4754.0
731.7	1537.2	7	4	22293	4018.5
732.5	1417.0	7	4	22127	6761.4
732.5	1497.5	7	4	22296	7441.8
733.4	1516.6	7	4	22126	6338.8
734.9	1173.5	7	4	20428	9922.9
734.5	1253.1	7	4	20538	2129.9
734.1	1397.8	7	4	22297	3359.1
735.0	1220.9	7	4	20534	2829.7
736.7	1431.1	7	4	21941	1704.1
736.1	1488.1	7	4	22291	4614.6
737.9	896.6	7	4	27060	4720.6
739.4	982.8	7	4	27527	2647.2
738.5	1033.1	7	4	27530	2792.0
740.3	1501.1	7	4	22134	3140.7
742.7	892.0	7	4	27062	5244.0
742.2	1136.3	7	4	20545	2410.8
743.1	1350.0	7	4	20548	3083.5
744.1	1341.6	7	4	20553	2646.9
745.7	1224.0	7	4	20454	8681.5
746.5	1295.7	7	4	20558	6734.5
746.6	1421.5	7	4	24145	5122.5
747.0	1157.9	7	4	20555	4544.1
746.9	1361.2	7	4	20366	2340.9
746.5	1526.0	7	4	5763	1711.9
747.7	388.1	7	4	5760	1813.2
749.3	1537.9	7	4	22142	2892.0
749.8	1126.8	7	4	20456	2445.7
750.6	1291.5	7	4	20558	4774.8
750.9	1317.3	7	4	20551	5288.0
754.9	890.8	7	4	5768	2777.8
754.6	1143.5	7	4	20562	13209.7
754.2	1163.9	7	4	20561	11632.0
754.4	1219.5	7	4	20564	3169.5
755.0	939.6	7	4	24187	2361.9
755.3	1091.1	7	4	19647	6334.4
755.8	1061.5	7	4	27541	9865.3
756.8	1418.5	7	4	22312	3487.2
758.5	1112.7	7	4	64880	4831.2
758.3	1430.0	7	4	22150	2719.9
759.4	1221.7	7	4	20574	5047.2
760.5	957.3	7	4	5120	4997.9
760.0	1319.5	7	4	20572	8006.1
759.9	1518.6	7	4	24207	3790.3
762.0	1013.9	7	4	51076	14080.3
761.7	1420.4	7	4	22312	4122.6
762.4	1555.1	7	4	59666	3778.0
762.3	1092.9	7	4	19648	2643.2
764.4	982.0	7	4	5774	5437.5
763.5	1406.9	7	4	22320	3398.0
765.4	1058.0	7	4	59647	3138.4
766.3	1178.5	7	4	51152	5969.7
767.8	1072.3	7	4	64883	3115.1
767.7	1113.0	7	4	63804	9647.6
769.6	1381.3	7	4	22163	7961.6
770.4	916.9	7	4	26613	7377.3
770.1	948.4	7	4	5136	2959.0
770.3	1371.3	7	4	5130	4991.3
772.5	1231.9	7	4	5126	9979.9
773.1	931.5	7	4	27547	3449.3
772.9	1155.3	7	4	20584	7984.8
773.6	1218.0	7	4	20588	6614.7
772.7	1433.0	7	4	22322	2902.1
773.7	922.3	7	4	27547	2964.9
775.5	1362.7	7	4	59680	8858.4
776.4	1134.5	7	4	51118	4290.0
777.3	1212.0	7	4	20588	3266.6
777.2	1348.2	7	4	20489	2061.9
777.8	1005.0	7	4	27088	2855.9
778.8	1307.5	7	4	20591	4337.5
778.6	1330.3	7	4	5137	8046.5
779.2	1042.7	7	4	59674	7117.7
778.6	1066.9	7	4	5785	5962.3
779.5	1060.1	7	4	62543	3415.9
780.5	1117.4	7	4	51099	1381.1
780.1	1127.0	7	4	6477	14286.2
781.2	1105.6	7	4	5145	3114.1
781.3	1272.6	7	4	20595	1585.0
782.2	1015.7	7	4	27548	7416.4
781.7	1409.0	7	4	22329	2325.2
783.5	884.8	7	4	63904	7108.4
785.0	1304.3	7	4	62563	2940.3
784.2	1349.4	7	4	24405	3455.4
784.1	1526.7	7	4	22330	2755.6
785.0	965.4	7	4	27550	2968.4
785.5	976.9	7	4	5794	3185.7
785.5	1183.2	7	4	51154	2416.7
786.5	910.0	7	4	63909	3213.3
785.9	943.3	7	4	24448	8730.5
786.4	1172.7	7	4	51150	4409.7
786.7	1046.1	7	4	24291	1830.6
787.5	1100.5	7	4	61515	6140.9
788.9	1125.0	7	4	27553	3274.4
789.4	1313.2	7	4	20599	2971.0
789.9	763.6	7	4	63913	4139.9
790.4	1152.7	7	4	20495	3343.5
791.7	917.2	7	4	27552	11293.0
792.5	1014.0	7	4	27555	3392.9
791.3	1284.0	7	4	5796	2951.9
792.8	1182.6	7	4	51155	3401.1
792.9	1260.8	7	4	5799	7357.7
793.1	1444.8	7	4	22332	3408.6
794.9	895.5	7	4	51195	3888.0
795.0	945.0	7	4	62556	4429.5
795.5	959.4	7	4	27562	8424.9
796.0	1067.5	7	4	24440	9791.6
795.8	1122.5	7	4	27564	4106.0
797.0	935.4	7	4	24457	2729.6
797.1	1392.5	7	4	22340	10164.2
799.5	1157.8	7	4	20604	3920.8
799.3	1254.3	7	4	20608	2842.1
799.6	1310.8	7	4	62565	1695.6
801.0	1041.8	7	4	27102	4476.1
801.9	1199.3	7	4	62586	2747.4
802.8	1548.1	7	4	21990	2680.5
802.7	1085.4	7	4	27571	7095.1
803.5	1133.0	7	4	27565	5363.6
804.3	1277.8	7	4	20609	2667.3
805.4	1212.7	7	4	20605	2345.3
804.3	1495.4	7	4	22345	2347.8
805.6	1731.8	7	4	5805	3271.7
806.6	1076.1	7	4	27108	10009.4
807.7	1152.1	7	4	51214	4396.1
807.5	1286.9	7	4	51224	4671.0
808.3	949.7	7	4	62609	6177.8
807.8	1109.0	7	4	27574	5120.1
808.8	1235.9	7	4	20611	10116.0
808.4	1418.8	7	4	22346	2834.4
809.6	994.4	7	4	27107	2963.4
810.7	1530.3	7	4	22348	4887.9
812.8	1122.4	7	4	27576	3104.1
813.4	1518.8	7	4	22347	6944.6
813.5	1550.0	7	4	5815	11225.7
814.0	1538.3	7	4	22348	2276.4
815.3	1321.7	7	4	51275	6291.8
816.2	1108.1	7	4	27574	2819.2
815.9	1270.7	7	4	59720	5295.6
817.7	782.4	7	4	5812	5405.7
819.0	1291.0	7	4	24985	4880.2
819.1	1220.0	7	4	24596	15445.3
819.6	1265.9	7	4	59720	7556.8
820.1	1424.6	7	4	22351	3337.5
820.1	1482.7	7	4	22354	3366.2
823.5	1227.7	7	4	51518	4839.0
824.6	1149.7	7	4	27123	4697.0
824.4	1531.6	7	4	22352	1677.9
825.8	998.3	7	4	27587	3956.6
828.0	1307.9	7	4	24711	5820.9
829.5	1332.3	7	4	25052	1976.7
829.5	1523.5	7	4	22358	2210.4
830.2	1105.0	7	4	27593	12430.8
829.9	1282.7	7	4	62629	3086.1
830.2	1379.6	7	4	24783	3893.6
830.4	1386.9	7	4	24783	5701.3
831.5	1088.1	7	4	24722	3873.3
833.0	1040.1	7	4	62635	7698.8
832.9	1077.4	7	4	27594	2518.4
832.2	1289.5	7	4	24992	10582.2
833.6	1499.3	7	4	22360	3390.4
833.5	1359.8	7	4	22005	1836.0
836.1	1217.8	7	4	51497	6141.4
837.6	1261.8	7	4	62639	8441.4
836.8	1481.2	7	4	62643	2063.6
840.3	1241.1	7	4	51523	5968.0
839.9	1252.3	7	4	24932	1783.3
839.7	1281.3	7	4	24993	9318.1
840.3	1325.1	7	4	25053	2856.2
840.3	1457.4	7	4	22198	5888.7
840.9	1405.4	7	4	24859	4566.9
841.1	1446.9	7	4	22362	5780.7
842.6	1093.5	7	4	27141	5626.2
844.7	914.5	7	4	27144	3128.4
844.3	1532.7	7	4	5830	5675.3
845.4	1085.6	7	4	51769	10413.6
846.5	1301.3	7	4	25090	7378.0
846.0	1335.6	7	4	25084	3069.3
846.0	1399.3	7	4	24867	5290.9
847.5	903.5	7	4	27140	4536.6
848.6	1233.1	7	4	51528	8354.0
849.2	1041.2	7	4	5187	4981.0
849.2	1134.2	7	4	27611	8020.8
850.0	1331.7	7	4	25084	3955.9
849.6	1616.8	7	4	63943	3840.2
850.0	1204.0	7	4	61549	7116.0
850.3	1243.9	7	4	51526	3636.2
851.4	1077.5	7	4	27612	5519.0
851.3	1432.5	7	4	22364	2591.8
852.5	985.3	7	4	27609	3173.5
853.4	1256.3	7	4	51530	3258.4
856.7	919.3	7	4	27159	6018.0
856.0	1289.7	7	4	51786	3413.4
855.0	1380.8	7	4	5189	6045.8
857.0	893.1	7	4	27155	9523.5
857.2	1337.1	7	4	25093	16328.8
857.1	1897.3	7	4	5839	3782.8
858.5	927.9	7	4	27154	1957.0
858.0	1243.5	7	4	51531	2942.9
858.3	1528.4	7	4	22365	2425.1
860.4	1315.0	7	4	25086	3359.2
860.6	1187.8	7	4	27634	3362.3
862.5	1205.1	7	4	27638	3229.2
863.0	1255.0	7	4	51533	4616.3
864.1	1220.5	7	4	27630	5867.0
863.7	1268.3	7	4	51532	2174.3
863.9	1420.0	7	4	22201	3628.9
868.0	909.3	7	4	27643	4575.9
868.7	1332.0	7	4	61561	3250.5
868.7	1368.3	7	4	59767	4421.0
869.0	1494.2	7	4	51804	8616.8
867.7	1511.2	7	4	22208	1298.9
869.4	566.3	7	4	5848	2562.6
869.9	1375.4	7	4	63967	8807.0
871.1	1083.4	7	4	27172	1802.3
871.3	1135.5	7	4	27645	4507.3
871.0	1319.4	7	4	51537	4835.7
872.4	1264.6	7	4	51536	3870.9
871.7	1427.3	7	4	22370	5221.8
872.1	1449.9	7	4	22373	4868.8
874.0	1055.5	7	4	27651	2827.2
875.4	1328.1	7	4	61561	2906.1
876.5	1019.1	7	4	27655	5803.7
876.6	1387.1	7	4	62685	4091.4
876.9	917.2	7	4	5855	3649.5
877.4	1279.6	7	4	32541	5130.3
876.0	1375.9	7	4	63967	4711.4
877.6	1065.8	7	4	27660	2498.4
877.8	1397.6	7	4	59771	5778.2
878.8	1315.8	7	4	51540	1525.6
880.0	1192.8	7	4	27658	5228.5
880.2	1307.8	7	4	51512	4533.0
879.8	1496.6	7	4	22375	4081.7
880.1	1510.1	7	4	22376	5585.6
881.2	1429.9	7	4	51853	3599.5
882.4	1095.0	7	4	27192	1754.3
882.4	1445.8	7	4	61581	2738.9
884.6	1116.0	7	4	27668	9672.8
884.9	1130.6	7	4	27661	2396.3
884.1	1145.6	7	4	27672	5649.0
884.4	1233.9	7	4	27670	4757.4
883.8	1457.8	7	4	22216	1507.5
884.7	1389.6	7	4	61579	6844.5
884.7	1424.4	7	4	22380	3644.6
887.0	1122.0	7	4	27668	7921.1
886.0	1189.0	7	4	27198	3109.7
887.2	1178.4	7	4	27680	11335.6
887.0	1253.5	7	4	27677	1947.1
889.7	1030.1	7	4	27676	4560.2
890.1	1366.0	7	4	32597	7002.0
891.2	697.9	7	4	51872	7845.9
890.8	1345.3	7	4	32794	6277.4
892.1	703.4	7	4	51872	5585.3
892.6	893.0	7	4	27678	3705.2
892.3	1164.1	7	4	27689	4543.6
892.8	1170.1	7	4	27674	1870.9
892.8	1450.8	7	4	22381	1803.2
894.3	1294.4	7	4	27690	2531.0
894.1	1442.5	7	4	22221	4108.1
895.6	727.7	7	4	5223	4790.2
896.9	1083.5	7	4	27687	9414.0
897.2	1059.1	7	4	27684	10834.2
897.2	1207.2	7	4	27212	3511.6
896.7	1385.8	7	4	32798	2022.2
900.0	1170.7	7	4	27694	4228.1
900.8	1307.5	7	4	32668	2234.4
901.0	890.8	7	4	26754	6483.6
901.3	1287.9	7	4	27690	3041.5
902.9	1378.5	7	4	61583	5839.3
904.4	907.3	7	4	27701	3864.9
904.0	1432.7	7	4	22227	3093.4
906.2	881.9	7	4	27231	4409.9
907.1	1326.0	7	4	33050	4767.3
908.1	954.3	7	4	62707	7428.1
908.4	1254.3	7	4	27229	5474.0
909.0	1138.6	7	4	27706	5531.6
908.6	1295.0	7	4	33102	5297.4
910.0	1357.9	7	4	32775	2728.1
910.9	1377.8	7	4	5237	3089.8
910.8	1400.1	7	4	61586	1743.6
913.4	1321.6	7	4	33049	5362.7
913.5	1436.6	7	4	22227	2086.3
913.7	910.9	7	4	27701	2353.5
913.7	1392.9	7	4	32803	4931.1
914.6	1462.4	7	4	51916	8932.7
913.7	1473.6	7	4	22395	10426.0
915.6	905.5	7	4	27720	3589.6
915.3	1264.5	7	4	51967	2422.7
915.2	1300.7	7	4	33102	3692.8
916.6	1486.0	7	4	22391	2842.4
916.2	1785.3	7	4	5871	5985.7
917.0	920.0	7	4	27725	6047.3
917.4	1187.3	7	4	27256	5256.2
917.9	1120.8	7	4	27726	1939.0
918.4	1364.9	7	4	62712	2472.4
918.8	713.2	7	4	51976	2057.4
918.7	925.7	7	4	27721	8765.2
919.0	1248.2	7	4	27253	11772.3
919.5	1354.1	7	4	32805	2005.2
919.5	1501.8	7	4	22390	3718.7
921.4	1448.0	7	4	22392	11671.7
922.4	900.6	7	4	27720	2840.8
922.4	1224.2	7	4	27735	5887.1
923.1	1041.1	7	4	5876	1924.5
924.0	1107.0	7	4	27738	3481.9
924.3	1234.4	7	4	27736	8875.8
924.2	1387.1	7	4	5248	6001.1
925.0	1298.7	7	4	33106	4361.9
925.0	1340.3	7	4	52034	9697.1
926.1	707.5	7	4	52065	2911.4
927.9	1052.1	7	4	64022	6366.0
930.8	747.9	7	4	51959	4524.6
932.4	1105.6	7	4	27746	4053.4
933.0	919.4	7	4	5879	4877.9
933.6	1264.1	7	4	27752	10089.6
934.3	1358.2	7	4	32807	2474.7
936.5	1509.2	7	4	5258	6355.5
937.4	1258.3	7	4	27752	3523.5
937.7	728.3	7	4	5882	1677.2
938.4	1221.3	7	4	27760	4925.0
941.9	1334.6	7	4	33292	3122.9
942.9	1326.5	7	4	33291	10241.4
944.6	1055.9	7	4	33814	10415.3
944.9	1089.6	7	4	64036	10478.0
944.4	1227.4	7	4	26803	3276.7
945.9	1242.5	7	4	27768	6988.3
946.8	1337.9	7	4	33292	1165.8
947.9	1267.0	7	4	27772	2772.8
947.8	1530.4	7	4	22413	3420.1
949.9	1449.9	7	4	22246	3233.6
949.3	1563.9	7	4	22414	4596.7
950.2	1098.1	7	4	27779	4381.6
950.4	1190.6	7	4	27767	3997.8
949.7	1239.1	7	4	26828	3679.9
950.3	1507.9	7	4	22415	4195.0
951.7	1260.1	7	4	27299	3777.0
953.4	790.3	7	4	33488	3128.4
953.4	1268.8	7	4	27777	10743.4
953.9	1000.5	7	4	62733	1948.5
953.9	1068.5	7	4	27775	5522.7
954.5	1297.3	7	4	27783	2763.0
956.4	1448.5	7	4	22423	5793.6
956.8	1045.0	7	4	33816	4523.3
960.3	1040.9	7	4	33817	5796.4
959.8	1258.5	7	4	62819	5406.7
960.5	1504.0	7	4	33390	5460.7
962.2	1355.4	7	4	27313	1201.8
962.0	1410.9	7	4	52121	2502.6
962.5	1512.3	7	4	22424	3916.7
963.0	753.5	7	4	33461	6530.8
963.0	787.9	7	4	33494	2878.1
964.6	1238.8	7	4	27791	4452.0
964.1	1272.4	7	4	27792	6449.0
964.0	1496.3	7	4	33391	3929.5
965.5	1231.0	7	4	27798	2488.1
966.4	1403.2	7	4	52124	3947.4
968.5	1002.4	7	4	52255	5242.3
968.7	1264.6	7	4	27799	3788.1
967.8	1423.3	7	4	52122	2719.3
968.7	1084.8	7	4	52243	3775.8
970.1	1039.0	7	4	33805	7913.5
970.7	1100.2	7	4	5899	2993.5
972.6	1408.0	7	4	59840	9972.4
973.3	714.9	7	4	52443	2552.6
972.8	1478.2	7	4	22250	3712.7
974.7	1045.9	7	4	33820	10562.5
973.8	1066.3	7	4	33819	1923.2
975.6	1220.7	7	4	27330	5546.4
975.9	1124.8	7	4	27808	1697.3
976.7	596.2	7	4	5274	3219.6
976.9	659.7	7	4	52478	5432.6
977.0	1098.0	7	4	5899	5362.5
977.9	1262.1	7	4	61602	3326.8
979.2	735.8	7	4	52479	2397.3
979.5	753.1	7	4	33496	7512.8
980.5	1017.9	7	4	59846	3974.7
980.8	676.8	7	4	52446	2741.6
981.9	1359.0	7	4	27814	6255.9
982.0	1478.5	7	4	22432	3337.3
982.4	825.1	7	4	33499	6016.3
981.9	1453.6	7	4	22251	6723.2
982.8	686.1	7	4	52449	11200.0
985.3	1083.8	7	4	27818	4736.0
986.5	1159.7	7	4	27809	10436.3
987.8	666.8	7	4	52483	6239.0
989.7	1206.2	7	4	61671	1844.5
991.3	1411.3	7	4	22436	4097.2
992.3	686.9	7	4	52485	3888.1
992.3	762.8	7	4	33684	4500.6
991.7	1431.4	7	4	5279	2907.9
992.9	1003.3	7	4	33916	6383.7
994.2	1394.9	7	4	22435	4401.5
995.7	656.6	7	4	52486	4181.9
996.3	1094.4	7	4	27820	5771.2
997.6	801.6	7	4	33965	5326.0
997.1	1476.6	7	4	22254	6260.5
998.4	675.1	7	4	52488	4037.8
1000.5	718.3	7	4	52487	3522.3
1002.7	1467.9	7	4	22257	6099.8
1006.4	680.2	7	4	43211	2593.5
1006.3	771.3	7	4	5917	9351.0
1007.6	725.1	7	4	52493	9488.4
1007.5	1178.2	7	4	27350	2183.8
1008.9	737.0	7	4	52494	6136.6
1010.8	668.6	7	4	34061	8760.3
1011.4	761.6	7	4	33687	4025.2
1012.6	847.0	7	4	52807	5083.5
1013.3	871.6	7	4	64083	5967.8
1013.9	786.9	7	4	34300	7758.4
1014.1	1146.1	7	4	27353	7323.1
1015.3	1087.7	7	4	34858	5597.7
1017.4	1245.3	7	4	53179	2127.0
1016.9	1478.8	7	4	62875	3090.3
1018.2	687.1	7	4	43052	2794.9
1019.3	1077.4	7	4	34859	4584.5
1020.6	873.4	7	4	59905	2836.3
1021.0	1472.7	7	4	5923	3331.4
1021.8	806.7	7	4	34276	5614.9
1021.7	1207.6	7	4	27355	2659.1
1022.7	694.3	7	4	43213	8633.6
1023.8	1068.2	7	4	33825	8686.6
1024.6	649.7	7	4	34063	9727.5
1024.9	1197.0	7	4	27841	5817.4
1027.7	910.2	7	4	52952	2908.1
1028.2	1077.5	7	4	34863	5288.9
1028.9	1260.9	7	4	53183	3028.7
1030.5	1653.6	7	4	61716	4066.5
1031.2	639.1	7	4	52855	8715.9
1031.1	718.6	7	4	64114	5516.0
1032.2	658.6	7	4	34065	3166.6
1032.6	610.7	7	4	35179	7310.9
1032.9	1115.7	7	4	34835	7471.6
1033.7	1151.9	7	4	27360	3107.1
1032.6	1460.1	7	4	62884	8719.1
1034.4	570.0	7	4	59899	3345.9
1034.0	589.0	7	4	35181	3330.7
1033.9	936.6	7	4	52897	2512.9
1036.4	540.2	7	4	35126	2977.8
1038.6	636.9	7	4	34067	3255.4
1040.4	801.2	7	4	52912	7596.6
1041.0	873.1	7	4	52929	1809.0
1042.0	555.6	7	4	35184	3587.5
1041.8	1181.3	7	4	34730	5335.1
1043.0	723.6	7	4	34674	2489.0
1042.8	881.9	7	4	52928	5455.5
1043.0	1213.8	7	4	53139	5566.8
1044.3	765.7	7	4	62891	3139.4
1044.7	1698.7	7	4	64127	2640.3
1046.0	702.7	7	4	43215	3996.9
1046.2	1196.5	7	4	34725	5257.3
1046.9	807.8	7	4	5933	2675.4
1046.8	1074.4	7	4	62889	6010.3
1051.0	736.1	7	4	42891	3208.4
1051.8	622.3	7	4	34068	6344.7
1053.5	846.7	7	4	59967	8299.7
1052.6	891.7	7	4	34573	4211.3
1052.4	1220.5	7	4	53146	4967.6
1054.6	676.8	7	4	42892	4003.4
1054.0	825.0	7	4	34701	5583.9
1055.4	585.3	7	4	35185	2406.3
1056.2	667.8	7	4	43220	3468.8
1056.0	935.1	7	4	34640	6180.3
1057.5	869.8	7	4	64147	3360.5
1057.4	904.9	7	4	34574	2857.3
1057.5	942.0	7	4	34660	4042.2
1058.1	1157.9	7	4	27366	5357.8
1058.6	661.5	7	4	5938	1436.3
1061.5	544.1	7	4	35842	6327.6
1061.2	727.4	7	4	35471	2025.8
1060.8	915.7	7	4	34577	5653.5
1063.4	717.3	7	4	34675	6407.4
1062.9	941.8	7	4	34660	2364.2
1063.4	1929.0	7	4	5939	3032.3
1064.4	574.2	7	4	35136	2817.5
1064.1	834.0	7	4	34260	5208.2
1064.1	1212.1	7	4	64155	3060.0
1065.6	621.8	7	4	62904	7453.9
1067.0	701.7	7	4	43224	3953.0
1066.1	874.8	7	4	61735	2273.7
1065.0	1234.5	7	4	53152	7887.3
1066.0	1473.6	7	4	35447	3438.2
1067.4	603.0	7	4	35138	9900.1
1067.6	804.4	7	4	53504	4382.1
1067.4	818.5	7	4	39617	2919.5
1067.3	1168.3	7	4	61728	2698.2
1067.0	1443.9	7	4	35965	4335.8
1070.1	726.5	7	4	5948	4899.6
1070.0	1564.1	7	4	61746	2230.8
1071.3	766.6	7	4	34312	4244.1
1073.3	535.5	7	4	53515	2531.2
1073.8	928.0	7	4	36387	4364.7
1074.0	1235.5	7	4	53201	3169.7
1075.4	618.4	7	4	35788	6014.0
1075.4	899.7	7	4	34583	3557.5
1074.7	1124.8	7	4	59986	2621.8
1078.0	459.9	7	4	53591	4625.9
1079.0	544.1	7	4	35847	11120.7
1079.5	1165.0	7	4	35570	5007.1
1078.7	1199.2	7	4	64171	1760.8
1079.8	643.2	7	4	53553	9432.1
1083.6	894.9	7	4	34585	2380.3
1083.2	1141.5	7	4	35504	3562.1
1083.3	1172.8	7	4	35585	2768.3
1084.0	1073.5	7	4	34903	2241.7
1084.4	1444.7	7	4	53778	2975.8
1084.1	1469.7	7	4	59992	3963.9
1085.3	1191.4	7	4	62906	3672.8
1086.3	461.9	7	4	62915	3808.1
1086.9	777.9	7	4	64184	12132.6
1086.7	1463.2	7	4	53734	2866.3
1089.2	485.4	7	4	53535	5595.9
1090.0	1224.4	7	4	53210	4678.0
1090.4	998.0	7	4	60005	3102.8
1090.4	770.2	7	4	35741	2913.6
1090.8	1256.2	7	4	53211	3139.9
1091.9	566.1	7	4	35143	3527.6
1092.3	836.2	7	4	39622	1973.2
1093.3	1230.4	7	4	53210	10466.8
1093.6	460.1	7	4	62914	7031.9
1094.3	679.6	7	4	43232	5121.2
1095.1	551.2	7	4	35813	5552.0
1096.3	1257.6	7	4	53211	9774.4
1099.1	470.7	7	4	53852	6868.7
1099.4	728.0	7	4	5327	5943.1
1099.8	1155.5	7	4	35589	4773.2
1101.0	717.0	7	4	5327	2317.8
1100.7	863.4	7	4	39632	6653.6
1101.5	984.0	7	4	53817	10450.1
1102.3	621.3	7	4	35685	4203.8
1101.8	856.5	7	4	5966	2070.1
1102.1	1047.5	7	4	39338	2703.7
1103.1	612.6	7	4	35688	4748.7
1103.4	637.1	7	4	35193	4722.9
1103.4	1144.3	7	4	35588	7097.5
1103.7	697.4	7	4	43237	3391.3
1104.8	1451.2	7	4	35969	3102.8
1106.3	574.8	7	4	35149	2328.7
1105.9	588.7	7	4	35194	4020.6
1106.9	770.9	7	4	61772	5209.9
1107.0	801.0	7	4	36259	11488.2
1108.6	507.9	7	4	53896	5931.6
1108.5	1270.1	7	4	53215	4358.9
1110.0	630.5	7	4	35152	7969.7
1109.4	711.6	7	4	42913	12274.0
1109.7	643.0	7	4	35196	6649.0
1109.9	1138.1	7	4	35575	3422.5
1110.1	1436.4	7	4	53623	3834.2
1111.8	930.1	7	4	36391	6756.9
1111.4	951.1	7	4	36395	2613.3
1114.0	722.6	7	4	53978	23565.2
1113.1	1392.5	7	4	37600	10401.2
1113.3	1423.0	7	4	53624	8098.3
1112.8	1465.7	7	4	35971	3517.7
1116.1	1044.3	7	4	6644	2110.5
1116.1	1165.1	7	4	35591	4993.2
1116.7	700.9	7	4	43242	9491.1
1117.5	1014.7	7	4	39642	4625.2
1118.1	930.4	7	4	36098	4678.3
1120.7	1065.3	7	4	39645	3555.7
1120.5	1170.7	7	4	35592	7000.8
1121.3	1146.1	7	4	62950	7663.8
1122.6	479.7	7	4	53943	3514.6
1122.5	1164.3	7	4	35593	4582.1
1124.5	686.0	7	4	43081	5687.0
1124.8	1370.5	7	4	54166	8776.5
1125.3	449.5	7	4	53933	2904.7
1124.7	1037.2	7	4	39643	2181.0
1125.0	1429.0	7	4	37606	6272.7
1126.7	513.5	7	4	54000	4925.6
1126.3	554.7	7	4	35203	10918.4
1125.8	704.2	7	4	43248	7648.6
1125.6	934.8	7	4	36384	3768.0
1125.8	1019.0	7	4	39650	11349.4
1126.0	1046.9	7	4	60056	4605.1
1127.9	898.5	7	4	62957	4818.1
1129.8	472.6	7	4	53874	4911.7
1129.0	519.8	7	4	53999	5156.8
1129.5	929.3	7	4	36095	7719.3
1129.7	576.4	7	4	35161	3115.2
1131.8	818.8	7	4	36251	5485.9
1131.5	918.0	7	4	36096	2182.9
1131.9	1094.2	7	4	39098	1399.5
1133.1	1332.9	7	4	64202	6021.8
1133.9	661.2	7	4	60070	4741.4
1134.3	1417.4	7	4	37499	7416.6
1134.4	1455.6	7	4	61805	4852.6
1135.3	600.0	7	4	35208	5105.3
1135.5	703.0	7	4	43252	11306.1
1135.4	849.5	7	4	39364	8459.6
1135.0	1075.8	7	4	39659	4416.9
1134.6	1403.0	7	4	37607	4240.6
1135.7	682.9	7	4	43096	6230.6
1136.1	866.7	7	4	39661	2982.7
1135.7	882.5	7	4	39666	6077.8
1136.5	903.3	7	4	36090	8332.6
1136.3	922.4	7	4	36096	7617.7
1136.3	1089.8	7	4	39098	7761.0
1137.3	966.9	7	4	5993	6171.0
1136.8	1781.0	7	4	5995	3815.1
1139.1	716.2	7	4	43092	7797.4
1138.8	909.6	7	4	61798	6132.6
1140.1	448.8	7	4	53935	9006.7
1140.4	1358.9	7	4	54161	4601.9
1141.9	724.6	7	4	43089	4601.0
1141.9	1372.3	7	4	54168	4780.8
1143.2	687.6	7	4	43257	8594.2
1143.1	1101.0	7	4	39667	1512.9
1144.2	754.2	7	4	36717	4367.6
1143.8	782.1	7	4	5997	4839.2
1144.3	1330.9	7	4	64205	8153.5
1143.5	1379.8	7	4	54169	2529.9
1145.0	563.7	7	4	35212	2945.9
1145.4	596.9	7	4	5998	5839.1
1145.7	538.3	7	4	54098	3167.7
1146.3	1321.0	7	4	37608	4834.4
1147.2	728.8	7	4	36481	11430.4
1146.6	1295.4	7	4	53220	3612.5
1147.4	1303.1	7	4	61812	9180.8
1148.1	576.3	7	4	35119	1875.1
1148.0	669.0	7	4	43261	4269.3
1148.0	817.9	7	4	36271	2026.6
1149.0	769.0	7	4	6000	8903.9
1148.5	1129.8	7	4	39678	9991.0
1149.8	1260.1	7	4	53221	2382.9
1152.5	807.9	7	4	54111	3013.8
1153.3	719.8	7	4	43099	3041.6
1154.1	844.6	7	4	39682	5774.1
1154.0	1075.9	7	4	39684	4692.1
1153.9	1172.4	7	4	36196	9758.0
1155.0	683.3	7	4	43266	2188.0
1156.8	853.8	7	4	39680	1637.3
1156.1	942.5	7	4	39681	3625.4
1156.2	1297.6	7	4	37610	1749.2
1158.9	575.8	7	4	35217	2293.2
1158.7	617.0	7	4	43269	5966.1
1160.8	599.7	7	4	36702	1749.9
1160.2	983.1	7	4	6010	2475.9
1160.2	1220.2	7	4	37402	3323.7
1160.6	676.4	7	4	43267	3987.7
1161.3	731.0	7	4	36852	9505.6
1161.7	750.9	7	4	54350	4277.7
1160.6	956.9	7	4	6011	2498.0
1161.2	1389.6	7	4	37502	4536.3
1162.6	808.7	7	4	6008	2280.2
1161.7	857.2	7	4	39702	4620.4
1164.5	427.4	7	4	54284	4207.2
1165.2	768.7	7	4	54351	3969.5
1165.0	869.4	7	4	39697	4022.8
1165.5	553.4	7	4	6015	3675.3
1165.9	996.9	7	4	39422	4278.5
1166.6	456.8	7	4	6017	3633.0
1166.7	914.4	7	4	39708	6307.8
1167.6	718.5	7	4	36931	5046.9
1168.3	1024.2	7	4	39437	1900.8
1167.9	1137.1	7	4	39713	3108.0
1169.1	960.5	7	4	39425	6270.3
1169.6	988.5	7	4	39422	2241.7
1169.3	1084.5	7	4	54589	6094.9
1168.9	1309.3	7	4	37401	3442.3
1170.5	1054.0	7	4	39715	6122.4
1170.9	518.4	7	4	36612	2456.7
1171.2	713.6	7	4	6018	2176.4
1171.0	1154.8	7	4	61826	8277.9
1171.5	1392.4	7	4	37619	7358.0
1172.4	723.5	7	4	36931	1875.2
1173.4	462.1	7	4	60137	1752.1
1173.0	1041.3	7	4	39718	2564.8
1172.8	1382.7	7	4	37626	6450.5
1174.2	840.8	7	4	39159	5749.9
1174.2	886.4	7	4	39716	6609.2
1173.8	1273.6	7	4	37623	2877.8
1175.0	742.5	7	4	42953	2124.3
1177.0	590.8	7	4	42949	5001.1
1176.3	1058.8	7	4	36863	5777.9
1176.8	982.9	7	4	39720	4557.2
1177.2	474.7	7	4	65222	6000.6
1180.8	691.3	7	4	6029	2866.0
1179.7	1213.4	7	4	64281	4938.8
1180.0	1245.7	7	4	37630	5096.0
1181.6	1040.3	7	4	39718	4336.9
1182.1	1282.9	7	4	37521	3415.2
1183.3	1107.3	7	4	39730	13184.6
1183.5	1371.0	7	4	37519	3208.9
1184.7	946.0	7	4	39741	6183.6
1185.9	465.5	7	4	60133	3969.1
1186.1	1364.5	7	4	64321	5083.8
1187.8	1220.7	7	4	37516	4629.4
1187.6	1419.3	7	4	37640	2315.9
1187.8	540.2	7	4	36593	3611.3
1188.1	716.2	7	4	43283	4107.8
1189.4	665.0	7	4	43284	2409.8
1189.5	764.7	7	4	54357	5116.6
1188.9	1030.4	7	4	39731	1392.5
1188.7	1279.2	7	4	37633	2143.7
1190.8	689.2	7	4	54682	3890.0
1190.2	1036.8	7	4	39745	1639.3
1190.7	512.8	7	4	36592	1547.2
1191.5	947.4	7	4	39741	3430.5
1193.0	506.8	7	4	36595	4764.0
1191.5	1002.1	7	4	39733	3094.6
1191.7	1583.7	7	4	6033	2820.6
1195.2	769.8	7	4	54357	1966.9
1195.3	981.2	7	4	39458	6932.5
1195.4	1285.8	7	4	63020	11419.7
1196.5	707.1	7	4	64324	10036.1
1197.3	1047.9	7	4	54739	3557.9
1196.8	1072.9	7	4	55180	2339.2
1198.2	552.8	7	4	54664	5473.3
1198.4	657.7	7	4	43294	4058.7
1197.7	715.3	7	4	43291	8803.1
1199.0	482.4	7	4	60139	7497.0
1198.9	947.4	7	4	39741	8672.3
1199.5	1023.6	7	4	61862	3338.1
1199.8	1099.9	7	4	55224	5378.8
1199.3	1110.8	7	4	37072	4437.5
1198.6	1224.7	7	4	37648	5908.4
1199.0	1004.9	7	4	54736	4226.0
1201.1	893.2	7	4	39752	1959.7
1201.0	1237.5	7	4	37650	6623.3
1203.4	1060.8	7	4	54738	3760.2
1203.5	1400.3	7	4	37647	5049.6
1203.8	402.2	7	4	60165	6247.2
1204.1	423.0	7	4	54905	2275.8
1203.6	493.0	7	4	36623	3549.5
1205.8	1050.6	7	4	54740	2594.9
1205.3	1139.8	7	4	37075	4422.1
1205.4	1411.8	7	4	37645	4469.7
1205.4	563.9	7	4	65288	2792.6
1205.9	1289.7	7	4	37653	1902.3
1206.9	584.7	7	4	43302	1920.5
1208.4	409.2	7	4	54870	6541.7
1208.9	1019.0	7	4	39482	3422.6
1209.0	698.1	7	4	43305	6292.3
1209.8	621.6	7	4	43304	3810.8
1210.9	966.8	7	4	39766	3436.4
1211.1	1109.5	7	4	55140	1439.9
1212.5	812.7	7	4	39764	4395.9
1213.5	650.4	7	4	63028	4790.2
1213.1	1161.8	7	4	37079	5347.2
1214.0	926.8	7	4	39768	4652.9
1214.1	947.7	7	4	39769	5880.3
1214.8	474.6	7	4	42400	2730.6
1215.2	784.9	7	4	54342	3011.9
1216.0	979.3	7	4	39765	2948.0
1214.9	992.3	7	4	54744	3222.2
1215.1	1132.5	7	4	37060	7200.5
1216.2	727.3	7	4	43146	3992.6
1219.1	712.0	7	4	42967	3106.4
1219.0	1356.9	7	4	37554	2305.2
1219.8	985.7	7	4	39778	2055.6
1220.6	1048.5	7	4	39776	8207.9
1220.0	1457.0	7	4	54855	2923.4
1221.0	493.8	7	4	42398	6344.1
1221.4	685.8	7	4	43310	6310.5
1222.9	702.4	7	4	43154	4490.5
1221.8	800.1	7	4	39774	7710.2
1222.1	965.5	7	4	39780	7377.1
1221.9	972.3	7	4	6044	3732.3
1221.6	1252.3	7	4	37659	3939.7
1223.3	459.8	7	4	54906	1730.9
1223.3	668.3	7	4	5387	2237.7
1224.7	830.2	7	4	39775	3293.0
1224.7	1068.0	7	4	39781	3136.9
1225.1	572.0	7	4	43148	4195.4
1225.4	984.0	7	4	39778	7280.0
1225.0	1057.9	7	4	39487	3691.5
1225.4	1092.2	7	4	55234	2003.1
1225.6	563.0	7	4	43313	2462.7
1225.7	760.4	7	4	54326	1733.3
1227.0	1031.3	7	4	39784	3012.4
1228.0	648.4	7	4	43153	2945.4
1227.9	1309.1	7	4	37661	3480.0
1229.3	703.4	7	4	43154	4748.7
1228.5	741.7	7	4	54366	4747.6
1229.5	1379.3	7	4	37664	3357.3
1230.2	1104.6	7	4	55231	3772.2
1229.7	1339.2	7	4	37666	1447.1
1230.8	516.1	7	4	54976	3912.8
1231.7	734.9	7	4	43322	2165.9
1231.6	855.7	7	4	39790	2499.4
1231.1	882.1	7	4	39783	4933.1
1230.0	1071.5	7	4	39781	9888.7
1232.9	908.7	7	4	39503	4024.5
1232.8	1267.7	7	4	37565	3364.1
1233.7	1452.4	7	4	60211	2419.9
1236.2	450.0	7	4	54993	5088.8
1236.1	668.3	7	4	43326	2506.6
1236.5	1088.8	7	4	55236	4199.7
1236.5	1256.4	7	4	37667	6848.0
1239.5	534.5	7	4	44728	4554.4
1238.8	1181.0	7	4	61890	2448.4
1239.4	491.3	7	4	42425	2143.2
1241.1	988.8	7	4	44787	2493.7
1241.1	1051.4	7	4	61887	2788.6
1241.8	814.5	7	4	39799	2547.8
1242.8	1306.2	7	4	37675	4225.6
1243.8	931.0	7	4	39796	6249.1
1243.6	518.5	7	4	63060	3346.3
1244.4	704.9	7	4	43173	3868.4
1245.0	895.7	7	4	44714	5625.2
1243.9	1365.2	7	4	37572	4152.5
1244.6	805.3	7	4	39803	1441.1
1245.2	832.5	7	4	39514	2020.8
1246.0	575.4	7	4	6054	6303.7
1245.7	1063.7	7	4	44752	5560.5
1246.0	1283.4	7	4	6058	12497.9
1246.0	1299.2	7	4	37574	8621.7
1247.9	955.6	7	4	55701	8742.7
1249.0	1127.5	7	4	55240	4521.2
1248.9	1178.3	7	4	63061	3107.4
1249.9	945.7	7	4	6062	2042.4
1251.0	1285.9	7	4	37578	18474.0
1251.0	896.2	7	4	39517	5785.4
1251.8	1265.6	7	4	37681	3819.1
1252.8	1120.1	7	4	55240	2898.0
1254.6	469.1	7	4	55668	3054.0
1255.0	495.5	7	4	55887	3090.4
1255.2	550.8	7	4	64364	6663.1
1254.0	1315.8	7	4	37582	6500.6
1256.4	526.9	7	4	55707	2469.4
1255.9	678.5	7	4	5402	2347.5
1256.5	890.8	7	4	39812	6221.1
1256.4	1099.3	7	4	55242	2956.4
1258.7	952.8	7	4	39815	8521.2
1261.0	1285.9	7	4	55763	5845.3
1260.8	924.1	7	4	63065	5978.6
1261.4	1032.1	7	4	39254	3921.2
1263.4	1308.8	7	4	37479	8520.1
1263.1	1348.2	7	4	37689	6357.1
1264.5	484.1	7	4	55891	4402.6
1263.6	527.4	7	4	55846	3467.5
1264.5	613.3	7	4	43189	2660.2
1264.0	1391.0	7	4	5406	3863.3
1264.6	584.9	7	4	43022	10165.2
1266.6	1011.0	7	4	39823	2037.3
1266.8	495.2	7	4	55845	3958.4
1267.4	565.5	7	4	60242	5166.7
1267.3	942.0	7	4	44864	4140.8
1268.5	1168.5	7	4	61911	5288.3
1269.0	1360.4	7	4	55783	5136.3
1271.1	579.2	7	4	44959	2076.0
1271.7	1000.1	7	4	39828	1853.6
1270.5	1049.1	7	4	39821	2378.9
1272.2	970.8	7	4	39817	8391.7
1273.2	1012.5	7	4	39823	2708.5
1272.9	1098.8	7	4	55249	2500.1
1272.0	1121.9	7	4	55247	3751.7
1274.3	618.7	7	4	43357	2211.1
1274.2	959.4	7	4	39826	8445.5
1275.0	757.5	7	4	64376	3472.9
1275.4	987.0	7	4	64380	2355.9
1275.5	1348.3	7	4	56002	4639.9
1276.2	498.3	7	4	55869	1663.1
1276.4	659.0	7	4	43035	2625.9
1278.3	567.4	7	4	60242	2248.4
1277.9	715.8	7	4	61913	7877.8
1280.3	1421.6	7	4	64390	3180.4
1280.9	726.1	7	4	45002	2261.7
1281.7	798.6	7	4	6072	2990.7
1281.0	979.1	7	4	44899	2584.2
1282.5	465.5	7	4	45087	2970.9
1282.7	1118.8	7	4	55254	3583.8
1281.7	1314.0	7	4	37589	2368.4
1282.3	1109.2	7	4	55254	4164.0
1283.6	1142.6	7	4	56090	4882.3
1283.0	1346.4	7	4	56003	10576.0
1283.7	613.0	7	4	43041	5813.8
1284.4	621.8	7	4	43041	1988.1
1284.7	1579.5	7	4	6073	5946.3
1286.5	573.4	7	4	61928	2255.8
1287.0	858.8	7	4	39276	2670.4
1286.8	745.6	7	4	43360	4302.2
1286.8	1034.9	7	4	64394	2910.2
1287.3	1069.5	7	4	55252	2889.0
1287.0	1100.5	7	4	55207	3336.4
1288.0	593.6	7	4	45175	2314.4
1288.8	789.0	7	4	63093	3138.9
1288.2	815.5	7	4	45114	1152.4
1288.6	1007.7	7	4	44897	5916.1
1289.4	508.5	7	4	55895	4342.4
1290.4	669.3	7	4	43362	2049.1
1290.1	760.0	7	4	45033	7400.9
1290.9	453.9	7	4	56055	5424.1
1291.1	707.6	7	4	45004	4413.8
1290.5	937.6	7	4	39845	2368.5
1292.7	554.0	7	4	60274	3832.6
1291.9	841.0	7	4	39850	3210.3
1291.6	962.0	7	4	6082	4602.6
1292.9	1044.0	7	4	56206	2511.6
1293.6	779.2	7	4	60321	2358.3
1293.8	912.0	7	4	39564	12865.8
1294.9	925.6	7	4	39560	4351.7
1294.4	1148.0	7	4	61938	3265.8
1295.3	582.3	7	4	65352	2289.2
1295.9	631.0	7	4	45093	1684.1
1295.5	944.0	7	4	39854	4236.5
1295.0	1108.5	7	4	55213	6507.6
1296.0	1385.2	7	4	56133	8276.0
1296.8	644.9	7	4	63117	2751.4
1296.0	757.0	7	4	60281	9765.9
1296.2	873.2	7	4	5430	5888.7
1296.2	888.5	7	4	64413	7164.6
1297.1	1076.9	7	4	55260	2087.7
1297.1	918.5	7	4	64419	8323.4
1297.8	1091.2	7	4	55216	4569.5
1299.4	468.4	7	4	55878	1650.6
1300.1	749.6	7	4	60283	3540.8
1299.9	798.3	7	4	45054	2499.9
1300.3	1102.1	7	4	55262	8275.8
1300.7	951.8	7	4	39855	4853.0
1301.4	1024.2	7	4	45207	4970.0
1300.8	1343.2	7	4	56085	8796.9
1301.7	570.6	7	4	45237	3353.1
1303.3	784.7	7	4	6092	1740.9
1303.3	905.0	7	4	64420	2769.4
1303.1	942.2	7	4	39854	3289.0
1304.7	804.6	7	4	60362	5444.0
1303.8	874.6	7	4	39857	5633.9
1304.3	987.7	7	4	57113	1931.6
1304.6	1111.3	7	4	55264	6970.8
1305.6	1074.9	7	4	45195	4305.0
1305.6	1378.6	7	4	56128	3470.8
1306.8	1127.1	7	4	56149	3287.6
1306.0	1698.5	7	4	5440	7573.3
1307.5	690.3	7	4	66198	2474.0
1307.9	678.0	7	4	45934	2901.7
1309.0	848.5	7	4	61967	8160.7
1308.9	2024.2	7	4	5437	5770.7
1310.3	795.5	7	4	60363	6145.2
1311.0	860.6	7	4	6097	2224.8
1311.3	1079.3	7	4	55266	3808.0
1312.3	584.9	7	4	64440	1798.2
1313.3	557.0	7	4	61974	5309.2
1313.6	917.3	7	4	39571	5721.2
1314.1	1376.3	7	4	56235	3257.4
1315.3	726.5	7	4	45936	3416.0
1314.8	871.2	7	4	39572	2771.0
1314.7	890.7	7	4	65370	4304.9
1315.5	1030.3	7	4	57167	2610.1
1315.1	1147.6	7	4	61980	7906.5
1316.5	938.0	7	4	64443	3942.8
1316.0	1092.0	7	4	55270	6992.2
1321.5	555.8	7	4	45239	3784.9
1320.9	755.5	7	4	56285	2326.2
1321.4	981.5	7	4	57169	4761.7
1322.2	594.6	7	4	64448	1454.5
1321.4	600.8	7	4	60336	7328.0
1321.9	1053.5	7	4	57075	10077.2
1321.9	1058.3	7	4	5450	10250.4
1321.7	1109.9	7	4	45276	3750.0
1326.6	502.6	7	4	45375	7777.9
1328.2	564.2	7	4	45241	1968.6
1328.5	674.3	7	4	45940	4126.3
1328.0	1144.7	7	4	61991	4366.9
1329.2	614.0	7	4	64459	11162.1
1328.7	1113.2	7	4	56343	4837.4
1328.8	1120.3	7	4	45269	5218.2
1331.2	495.8	7	4	56384	3986.3
1331.0	599.6	7	4	45943	2481.9
1331.8	718.6	7	4	45942	1679.9
1330.8	1090.9	7	4	57172	5375.1
1333.3	669.8	7	4	45899	2839.4
1333.0	835.6	7	4	45444	2043.9
1335.7	822.8	7	4	45569	1693.9
1336.8	504.9	7	4	45374	2361.3
1335.7	767.0	7	4	45709	3709.2
1335.7	1133.8	7	4	45272	7596.2
1338.2	714.7	7	4	45948	6576.9
1340.3	661.3	7	4	56454	5486.7
1340.4	741.2	7	4	45949	8963.0
1340.8	600.1	7	4	56420	4401.0
1340.6	803.8	7	4	45459	5497.8
1341.4	827.6	7	4	45571	2851.4
1342.5	725.3	7	4	45947	2056.6
1343.0	776.9	7	4	45557	3150.2
1343.8	535.7	7	4	56494	5846.6
1343.8	860.5	7	4	62022	1785.1
1343.8	944.5	7	4	39872	6105.1
1344.5	627.0	7	4	45952	6372.0
1345.2	833.9	7	4	45572	3009.1
1344.0	1055.4	7	4	64468	7360.2
1346.3	517.9	7	4	56495	6729.0
1347.4	1047.2	7	4	57177	3473.8
1347.7	868.0	7	4	60494	3469.8
1348.7	754.6	7	4	45950	1735.5
1348.9	772.3	7	4	45865	3059.6
1351.8	869.7	7	4	60495	2461.9
1352.4	619.9	7	4	64485	6386.5
1352.1	829.2	7	4	45573	4189.1
1353.2	779.3	7	4	45957	7525.3
1355.6	645.0	7	4	45955	3872.4
1355.4	838.0	7	4	46572	2294.9
1356.3	877.1	7	4	6126	8175.9
1356.6	614.5	7	4	56423	2381.3
1358.8	886.3	7	4	47170	2693.3
1359.4	631.0	7	4	45960	3326.0
1358.7	806.1	7	4	46643	1642.6
1358.9	844.4	7	4	64493	2141.1
1360.7	653.8	7	4	6131	4182.1
1360.1	824.9	7	4	46538	1401.1
1361.0	1076.9	7	4	57180	13867.6
1362.0	1138.6	7	4	63148	3114.0
1362.4	1747.4	7	4	5476	2935.2
1363.3	772.3	7	4	45961	4491.5
1362.5	811.0	7	4	46643	1582.0
1365.0	912.9	7	4	39881	5345.8
1366.7	1084.3	7	4	56618	2181.9
1369.1	1038.0	7	4	39879	5188.1
1368.6	1069.0	7	4	57183	6679.4
1368.7	1102.8	7	4	5478	2480.0
1369.7	667.1	7	4	56551	5005.0
1369.8	754.0	7	4	45969	3766.1
1370.2	891.3	7	4	46530	1871.3
1371.2	722.2	7	4	56813	4524.6
1371.6	741.8	7	4	45963	4744.1
1371.2	714.9	7	4	45965	4502.4
1371.6	917.3	7	4	6133	2940.6
1372.5	1119.8	7	4	56631	1551.4
1373.9	1042.0	7	4	6138	6445.0
1375.4	695.2	7	4	45970	2906.3
1375.0	816.3	7	4	46647	1622.2
1376.3	637.5	7	4	45967	2039.3
1376.1	831.3	7	4	46652	3378.1
1376.8	887.0	7	4	47171	4261.1
1378.4	1059.3	7	4	57186	2438.5
1379.5	773.5	7	4	45976	4619.8
1380.0	824.5	7	4	46647	2975.7
1382.0	576.7	7	4	56699	4140.2
1381.8	857.5	7	4	56568	2403.6
1381.6	1065.9	7	4	57187	5433.6
1383.3	1029.1	7	4	39889	1793.0
1384.5	795.6	7	4	45980	5950.3
1384.5	828.8	7	4	46648	6127.3
1384.2	985.8	7	4	39598	5454.5
1386.3	885.4	7	4	6143	6084.0
1387.0	917.2	7	4	39893	2154.4
1388.9	691.8	7	4	56815	7972.0
1388.8	871.9	7	4	56572	1478.2
1390.0	841.9	7	4	46639	3290.0
1390.0	1109.6	7	4	56633	10748.9
1391.5	701.6	7	4	56801	3122.9
1391.4	1254.0	7	4	5486	6200.6
1392.7	822.5	7	4	46768	1916.7
1393.5	708.7	7	4	56817	1918.2
1393.5	1049.8	7	4	39899	4309.1
1393.0	881.9	7	4	47233	3245.3
1395.4	859.2	7	4	46730	3007.8
1397.0	980.1	7	4	6149	2871.6
1398.5	948.3	7	4	46854	4000.8
1398.1	965.0	7	4	39901	5543.5
1398.5	1072.4	7	4	57192	4835.2
1398.9	761.3	7	4	45988	5432.2
1399.4	819.2	7	4	46776	2686.4
1399.3	1046.3	7	4	5489	11231.4
1400.1	700.8	7	4	56819	4620.6
1400.1	751.7	7	4	56821	2918.6
1400.6	852.4	7	4	60531	11682.9
1400.7	688.9	7	4	45617	1211.8
1406.5	816.4	7	4	46769	3124.5
1406.2	950.3	7	4	46855	7094.3
1406.5	1032.9	7	4	39610	4689.4
1407.0	877.9	7	4	47238	5422.8
1406.7	1088.1	7	4	57195	3370.1
1409.3	656.9	7	4	60574	6731.1
1409.6	713.4	7	4	45636	5176.5
1411.6	703.3	7	4	64534	3198.8
1410.7	985.7	7	4	39906	7846.6
1413.1	635.6	7	4	6154	1520.6
1413.0	967.1	7	4	39909	4973.1
1414.4	804.8	7	4	64539	2629.1
1413.9	939.1	7	4	46856	7598.6
1414.9	1042.0	7	4	63183	1739.3
1416.0	1059.4	7	4	57198	2992.1
1418.6	748.4	7	4	56809	5055.1
1419.3	773.1	7	4	56810	3423.5
1422.1	713.4	7	4	45638	3146.1
1422.8	756.7	7	4	56809	8972.9
1421.9	929.8	7	4	47179	2077.3
1423.3	1042.1	7	4	39913	4560.4
1423.1	1075.0	7	4	6156	4166.8
1424.8	898.1	7	4	47243	5799.6
1426.5	767.6	7	4	6162	5263.1
1425.9	1081.1	7	4	57202	4099.2
1427.6	932.1	7	4	47179	5475.5
1428.8	1029.9	7	4	39916	10066.1
1428.1	1035.2	7	4	39913	2674.7
1428.8	760.2	7	4	56828	3546.4
1430.8	884.0	7	4	47244	5418.3
1433.3	692.0	7	4	63194	10043.0
1433.5	793.1	7	4	47827	4157.3
1434.3	1079.0	7	4	63209	5973.6
1435.5	1027.5	7	4	57205	5943.4
1435.8	959.8	7	4	47133	3692.3
1437.3	894.0	7	4	47185	6225.2
1438.9	924.9	7	4	47245	3724.0
1441.9	754.1	7	4	6168	3291.0
1442.3	889.0	7	4	47250	2369.9
1446.5	816.6	7	4	47832	2669.8
1447.3	792.0	7	4	47845	4000.9
1450.0	765.7	7	4	6170	7014.1
1449.7	887.3	7	4	47191	3395.5
1451.6	829.5	7	4	58066	3948.8
1451.3	863.2	7	4	6173	8460.6
1451.9	870.3	7	4	63201	2279.2
1461.9	844.3	7	4	48199	10782.8
1460.9	892.2	7	4	47259	4765.0
1460.5	983.7	7	4	57216	3578.3
1461.7	1018.4	7	4	57218	3704.1
1463.1	995.0	7	4	57221	4346.2
1463.6	785.8	7	4	47849	5806.2
1464.2	870.4	7	4	63212	3025.8
1466.2	792.1	7	4	47938	4050.7
1466.7	972.2	7	4	58167	6524.3
1467.5	1009.5	7	4	57222	2075.8
1470.3	1003.7	7	4	58223	3340.8
1471.0	831.3	7	4	48124	6643.0
1471.1	868.1	7	4	64562	5306.3
1471.7	979.1	7	4	6175	1779.8
1472.3	1078.9	7	4	57160	2727.6
1474.4	864.5	7	4	6176	6883.5
1474.7	922.0	7	4	47266	4932.7
1477.3	963.6	7	4	47267	4031.6
1480.8	1003.1	7	4	58225	4164.8
1480.9	851.9	7	4	48202	7891.8
1485.3	812.9	7	4	48203	5461.7
1484.9	1029.0	7	4	47954	9906.5
1486.5	836.8	7	4	48205	2563.8
1485.8	903.6	7	4	47271	2753.4
1490.8	917.4	7	4	47274	2176.3
1492.0	887.2	7	4	47210	2270.3
1492.3	935.4	7	4	47276	1400.7
1494.2	902.4	7	4	47278	2548.1
1496.1	1042.6	7	4	66303	5888.3
1503.2	787.7	7	4	64581	6035.6
1503.9	814.0	7	4	48209	2578.0
1506.4	919.2	7	4	47970	2777.8
1508.1	797.1	7	4	48216	3173.5
1508.4	828.4	7	4	48212	4860.2
1510.7	847.3	7	4	48218	1190.4
1511.5	957.1	7	4	47283	3725.7
1514.1	828.4	7	4	6188	2764.1
1516.5	808.4	7	4	48221	2442.3
1516.4	901.2	7	4	62063	4095.7
1515.6	1191.8	7	4	6187	2747.6
1516.8	819.0	7	4	48223	7781.0
1518.2	963.8	7	4	47217	5123.4
1521.1	906.9	7	4	48690	4608.6
1521.0	1478.7	7	4	63274	7383.1
1521.5	952.0	7	4	47218	4931.4
1524.5	810.6	7	4	48225	9225.5
1533.6	910.8	7	4	48646	4689.0
1535.6	933.8	7	4	62074	10249.0
1536.6	897.5	7	4	48691	2397.9
1539.1	848.2	7	4	48180	2101.3
1544.2	940.0	7	4	47286	2283.7
1548.3	991.3	7	4	58541	5900.9
1549.6	857.8	7	4	48685	8897.5
1552.6	834.7	7	4	48230	5825.7
1557.6	981.2	7	4	58546	3653.7
1557.9	1473.3	7	4	6194	6032.4
1567.6	964.9	7	4	62103	7993.9
1570.7	887.8	7	4	6196	3224.7
1575.4	900.6	7	4	6197	2009.1
1581.5	832.3	7	4	48233	5036.6
1581.3	914.3	7	4	65479	3016.5
1586.8	153.8	7	4	6203	4130.4
1587.4	848.1	7	4	58712	3010.1
1587.0	964.8	7	4	58466	2010.6
1590.3	925.1	7	4	65480	5855.1
1591.4	837.1	7	4	48235	1768.3
1590.8	892.0	7	4	6204	11458.9
1592.0	877.2	7	4	58713	3422.4
1593.0	936.1	7	4	6205	3868.1
1596.0	831.9	7	4	48186	7739.7
1597.5	905.9	7	4	58651	4627.0
1601.8	869.4	7	4	58713	1612.0
1604.4	906.2	7	4	58652	1560.7
1609.5	846.8	7	4	48156	7446.1
1609.7	897.9	7	4	58756	8836.7
1614.9	902.6	7	4	58756	6675.8
1617.5	933.7	7	4	63285	6084.5
1625.2	631.6	7	4	6211	2746.3
1626.8	884.0	7	4	60656	2878.7
1680.6	354.0	7	4	6224	2831.9
1694.2	774.5	7	4	64615	4847.5
1706.9	1369.0	7	4	6227	8309.6
1721.5	1209.7	7	4	5534	4356.1
1724.3	1117.8	7	4	62119	4515.1
1737.4	1712.8	7	4	5537	11142.1
1748.3	1547.4	7	4	5540	9797.3
1762.0	937.6	7	4	6231	3522.3
1776.5	1691.0	7	4	6232	4073.5
1786.7	765.5	7	4	5543	4805.7
1787.3	1212.9	7	4	5545	10134.1
1821.5	539.5	7	4	5552	5046.8
1843.0	205.2	7	4	6243	5432.0
1843.7	1946.1	7	4	6245	3321.6
1863.8	9.7	7	4	6246	5900.2
1873.9	702.3	7	4	6247	3986.0
1886.7	1924.8	7	4	6249	5671.9
1908.0	1061.8	7	4	6250	6340.7
1916.1	1307.2	7	4	6253	5740.7
1934.7	479.6	7	4	5566	8173.4
2038.3	1082.1	7	4	5575	3003.7
596.1	1414.3	7	4	62394	7401.3
1223.8	544.2	7	4	54934	6813.4
852.3	1407.4	7	4	24870	12109.2
753.6	1028.8	7	4	28039	6966.9
823.3	956.8	7	4	6501	7784.9
1140.2	836.3	7	4	39960	6464.7
1159.3	841.5	7	4	39996	5645.8
1299.1	1397.3	7	4	56113	5119.9
1514.1	859.2	7	4	48265	6746.5
49.7	1838.9	7	4	49438	4519.8
79.2	1752.8	7	4	60838	5638.7
98.3	1535.2	7	4	49638	15903.0
260.5	1655.7	7	4	15340	5337.1
302.7	1612.6	7	4	15485	8160.3
594.3	1522.3	7	4	18026	5965.4
632.4	1175.4	7	4	27937	7369.6
663.9	1457.5	7	4	18885	8852.5
677.4	926.7	7	4	18983	6787.9
692.0	1228.8	7	4	27992	4145.5
715.1	1245.6	7	4	20628	5152.1
719.4	1538.2	7	4	22466	4020.2
722.2	876.7	7	4	28014	7722.7
726.8	1195.4	7	4	20637	6572.2
740.0	1169.2	7	4	20646	6172.8
757.0	1208.1	7	4	20571	10710.0
769.0	975.8	7	4	6470	8772.7
771.0	1124.1	7	4	63805	7102.9
775.1	1317.6	7	4	20708	11096.4
776.2	1401.4	7	4	22499	8171.9
778.0	907.4	7	4	28051	20455.6
798.6	1418.0	7	4	22512	6979.0
819.1	1314.0	7	4	24713	4220.9
845.9	1140.6	7	4	28114	4466.1
849.9	1114.5	7	4	28125	9458.0
860.7	1485.6	7	4	51806	7768.3
870.8	1038.7	7	4	28163	6762.4
871.2	1169.5	7	4	64999	5439.4
876.1	998.4	7	4	28171	2540.7
878.0	1166.4	7	4	28172	4187.0
886.0	918.6	7	4	28182	6489.0
932.0	1381.7	7	4	32781	2665.6
935.9	1271.1	7	4	28239	3970.7
937.4	1377.2	7	4	32781	10529.5
968.1	1377.9	7	4	33562	7934.8
974.0	1314.5	7	4	28289	7184.6
974.3	1393.1	7	4	33643	7304.7
1012.2	744.6	7	4	6598	10230.3
1016.6	775.2	7	4	34301	11810.3
1023.2	1183.4	7	4	28324	4285.8
1029.5	754.7	7	4	52530	3709.9
1029.8	1537.6	7	4	22602	8105.2
1036.6	1090.0	7	4	34912	8326.1
1067.3	1452.4	7	4	35413	3707.9
1073.4	866.4	7	4	34347	2773.0
1082.4	875.9	7	4	34569	4358.2
1088.5	519.0	7	4	35654	3177.8
1089.1	1175.3	7	4	35601	4409.7
1102.9	888.7	7	4	39927	4028.1
1111.5	884.5	7	4	39932	13346.0
1113.4	745.8	7	4	43401	3575.8
1115.7	536.1	7	4	35241	5511.9
1116.2	610.9	7	4	35242	4644.0
1115.7	1083.2	7	4	39939	4029.1
1130.1	1058.4	7	4	39951	9492.0
1138.3	995.0	7	4	36323	6326.1
1141.4	981.2	7	4	36324	16252.5
1140.4	1111.9	7	4	39955	5948.8
1150.3	1026.9	7	4	39670	5157.2
1151.3	658.7	7	4	6668	4751.9
1156.8	789.0	7	4	65210	22787.5
1158.9	1046.1	7	4	39991	6255.4
1164.5	848.0	7	4	39693	6066.8
1180.0	655.2	7	4	43451	8107.6
1182.9	1351.6	7	4	37725	8777.2
1195.2	1229.9	7	4	37739	7690.2
1198.5	832.4	7	4	40037	8074.5
1210.8	468.2	7	4	42369	4575.9
1210.2	1268.8	7	4	37750	6900.8
1215.1	1385.7	7	4	42449	5771.5
1215.6	1021.4	7	4	40051	5554.1
1217.0	1338.4	7	4	37752	3051.1
1218.6	661.2	7	4	43483	6583.7
1226.1	908.2	7	4	40068	11779.9
1232.2	757.3	7	4	54385	3693.5
1238.3	963.2	7	4	39788	4931.6
1245.0	506.3	7	4	6718	12330.5
1264.7	916.1	7	4	40106	2637.2
1266.3	1090.7	7	4	55290	10949.6
1278.9	920.8	7	4	40119	3476.8
1282.4	1097.6	7	4	55302	8713.3
1291.0	695.0	7	4	43529	15430.6
1317.8	766.8	7	4	56288	12596.2
1322.9	691.7	7	4	63130	5776.6
1329.6	1040.0	7	4	57241	6773.5
1332.7	1073.2	7	4	57244	7014.4
1337.4	512.1	7	4	45380	4935.0
1349.0	889.0	7	4	45519	4544.7
1385.2	748.7	7	4	45982	6680.9
1400.3	1013.3	7	4	6799	9293.0
1435.1	844.6	7	4	58069	3983.2
1454.6	925.6	7	4	47331	5988.2
1531.3	961.0	7	4	58471	6993.1
1560.7	862.7	7	4	48702	5484.7
1562.1	934.4	7	4	58475	13082.3
9.0	1840.9	7	4	49290	2878.9
9.9	1957.0	7	4	60725	10605.0
11.5	1980.2	7	4	6270	5196.4
12.6	1994.8	7	4	49092	6846.6
18.0	1935.8	7	4	49042	5229.7
30.5	1850.1	7	4	48812	3293.3
31.1	1978.9	7	4	63316	12734.4
51.8	1745.3	7	4	49210	2158.8
56.4	1902.8	7	4	49494	6766.9
64.9	1734.5	7	4	63325	3942.4
72.9	1767.1	7	4	64679	2600.8
74.6	1840.3	7	4	59034	3996.1
78.8	1792.2	7	4	49441	4874.5
84.7	1748.7	7	4	60838	6798.1
91.2	1345.2	7	4	62155	6661.1
108.2	1531.0	7	4	49639	5549.8
109.1	1771.2	7	4	49596	10620.4
123.7	1743.8	7	4	49708	3473.9
125.6	1760.6	7	4	49709	11013.6
154.6	1715.7	7	4	60914	6138.9
182.2	1486.7	7	4	49797	3746.6
183.6	1387.3	7	4	62240	5291.8
208.2	1431.6	7	4	62244	7163.7
222.0	1649.3	7	4	15449	4072.9
264.7	1780.8	7	4	64738	3371.7
274.1	1655.8	7	4	59129	3262.9
275.3	1443.5	7	4	63531	8382.0
281.7	1691.1	7	4	15477	3860.8
283.4	1767.2	7	4	49904	4131.6
284.1	1444.3	7	4	63533	5865.0
284.6	1659.5	7	4	50043	10930.6
297.0	1740.9	7	4	5621	2077.8
316.6	1744.3	7	4	15436	4022.7
341.3	1614.9	7	4	50260	3163.4
343.2	1682.1	7	4	50246	2465.5
369.9	1714.2	7	4	61245	3371.2
475.2	1426.6	7	4	17001	2496.7
488.6	1340.7	7	4	16546	3036.0
500.5	1460.6	7	4	17006	8531.9
513.5	1391.6	7	4	17235	5292.5
519.8	1418.3	7	4	6360	3992.4
524.0	1499.6	7	4	62349	8256.0
534.2	1022.5	7	4	27856	7169.9
534.8	1378.1	7	4	17237	3089.6
538.1	1396.5	7	4	17238	3460.8
554.2	1086.6	7	4	27868	2067.7
562.6	1108.5	7	4	27870	4432.9
562.8	1145.4	7	4	17490	8485.3
566.7	1035.2	7	4	27866	12895.4
570.1	1055.7	7	4	27876	4111.7
572.7	1477.2	7	4	18013	10721.9
576.1	1470.9	7	4	18016	5937.0
577.6	1087.2	7	4	27885	4161.4
579.1	1190.5	7	4	27889	4135.4
578.4	1377.4	7	4	18520	2964.5
580.5	1125.7	7	4	27888	2659.6
585.5	1518.9	7	4	18023	5074.6
586.5	1116.1	7	4	27888	4090.9
591.2	1038.0	7	4	27893	4513.4
595.5	1047.1	7	4	27898	2200.8
595.7	1153.9	7	4	27905	3778.6
599.6	1187.4	7	4	27903	6474.2
601.0	1473.5	7	4	18031	4940.8
603.4	1006.5	7	4	27912	3327.9
607.2	1355.3	7	4	18604	3902.2
608.1	1105.1	7	4	27913	7530.4
616.9	1199.9	7	4	27927	7510.0
618.8	1496.5	7	4	5697	3691.7
622.3	1089.2	7	4	27923	1265.2
622.5	1418.3	7	4	18042	9940.4
626.4	1223.0	7	4	27926	2438.7
632.1	1182.5	7	4	27441	5614.6
636.6	1206.7	7	4	27942	1306.8
641.1	1387.6	7	4	18852	5952.7
643.0	1239.7	7	4	27447	3665.8
646.4	1172.2	7	4	6404	3575.3
650.0	1255.1	7	4	27946	5051.0
655.0	1232.4	7	4	27953	3422.5
657.0	1480.0	7	4	18954	4999.9
659.2	1438.1	7	4	18062	2785.7
661.6	1361.3	7	4	19143	4504.7
661.4	1540.0	7	4	22448	2154.5
670.6	1471.7	7	4	18886	1848.0
673.3	1209.2	7	4	27969	5008.1
675.8	1512.7	7	4	22451	2651.1
675.9	1425.6	7	4	19227	2593.5
677.2	1047.3	7	4	27980	4667.6
682.1	1027.2	7	4	27985	3161.6
682.6	1145.8	7	4	20616	4216.5
685.1	1461.9	7	4	18887	3038.1
690.2	1139.5	7	4	19684	10280.1
692.8	1467.8	7	4	19396	6304.1
694.1	942.3	7	4	19089	11722.5
701.1	1575.9	7	4	22458	8557.1
704.0	981.9	7	4	28001	3986.8
705.4	1541.7	7	4	22460	3188.1
706.4	921.1	7	4	27998	2214.5
705.8	1505.4	7	4	22278	20398.0
709.1	1060.9	7	4	19688	4326.3
710.8	1254.6	7	4	28004	5447.5
711.1	1260.6	7	4	28004	4899.7
712.4	1086.1	7	4	19382	3331.5
712.8	1391.7	7	4	19236	1758.5
713.5	924.2	7	4	28002	5489.0
721.7	920.3	7	4	28013	1755.3
723.0	1254.6	7	4	20632	4471.8
725.8	1510.6	7	4	22468	3293.1
729.3	1116.4	7	4	62508	4730.8
732.7	998.8	7	4	6446	1842.6
732.6	1131.7	7	4	20641	12688.6
736.3	1425.0	7	4	22472	1852.1
741.9	1326.8	7	4	20639	2928.1
746.7	1096.0	7	4	19692	13389.2
747.2	977.2	7	4	28031	9998.9
746.5	1415.8	7	4	22475	4138.1
748.5	1210.0	7	4	20541	4802.7
750.8	1051.2	7	4	28037	2696.1
753.2	950.5	7	4	28040	4319.8
753.5	1437.0	7	4	63851	6482.4
754.4	1499.0	7	4	22307	8172.3
756.3	1250.3	7	4	20674	1922.0
757.5	1154.4	7	4	20679	1681.2
758.7	919.7	7	4	61483	2830.1
758.3	931.9	7	4	27543	8845.5
760.5	1355.0	7	4	20688	2395.0
762.4	1327.9	7	4	24160	6684.9
764.3	1161.4	7	4	20693	4179.6
764.8	1290.7	7	4	20469	3725.9
768.9	1336.0	7	4	24161	2472.7
770.8	1356.6	7	4	20701	6143.3
772.8	1064.4	7	4	62544	3543.8
772.5	1324.0	7	4	20706	5293.3
771.8	1482.6	7	4	22495	3443.6
776.0	1267.6	7	4	6475	3376.7
780.3	1382.3	7	4	22327	1918.3
779.8	1417.9	7	4	22501	4252.3
791.0	1381.5	7	4	22327	3729.4
796.1	1330.7	7	4	24510	2768.1
802.9	1103.8	7	4	28073	4502.0
801.9	1505.0	7	4	22516	2349.9
803.5	938.4	7	4	28071	12675.5
804.0	1532.2	7	4	22520	3520.4
802.9	1554.4	7	4	63924	3454.4
804.8	1114.0	7	4	27564	4368.1
805.1	1003.7	7	4	24471	9420.9
804.9	1324.4	7	4	24511	9627.3
806.8	1020.9	7	4	24296	2678.8
806.2	1059.0	7	4	28075	5333.6
807.3	1293.2	7	4	61522	6016.2
810.1	937.2	7	4	28071	2058.5
812.4	1384.4	7	4	51235	2173.7
813.4	1210.2	7	4	51543	2863.8
812.6	1374.2	7	4	22525	3082.3
815.3	1241.8	7	4	51334	2780.6
820.8	963.0	7	4	6501	3198.2
820.1	1521.1	7	4	22523	4735.8
822.0	1279.0	7	4	62629	4862.4
821.5	1238.5	7	4	51335	1693.8
823.8	1198.1	7	4	24621	2282.0
823.0	1394.0	7	4	22530	3455.2
825.8	940.0	7	4	28098	10367.9
825.4	1144.0	7	4	28097	5575.1
828.5	945.9	7	4	28098	5826.9
827.9	1121.8	7	4	28096	5375.9
829.5	1167.0	7	4	24622	4425.1
835.2	1310.0	7	4	6513	6218.2
836.8	1170.5	7	4	28107	2903.4
838.0	1236.0	7	4	51523	2254.2
839.8	957.7	7	4	28112	4074.5
840.2	1267.2	7	4	62640	6154.2
841.8	1134.5	7	4	28114	9339.3
842.1	991.5	7	4	63942	3904.2
847.4	954.6	7	4	28112	5808.7
850.0	1063.4	7	4	28121	4695.5
848.7	1487.6	7	4	25165	2985.9
853.2	1275.6	7	4	24999	5443.5
856.0	1350.3	7	4	25204	5248.8
859.2	1370.9	7	4	24917	4241.5
865.0	1155.5	7	4	28148	2057.9
863.5	1477.2	7	4	51807	11900.0
866.9	936.3	7	4	28160	2972.0
868.4	1500.3	7	4	22539	4647.3
880.5	943.4	7	4	28169	3171.7
880.9	1347.1	7	4	62681	3937.3
884.2	1038.0	7	4	28175	8632.0
884.5	1417.3	7	4	22552	4593.6
888.0	1380.4	7	4	32814	4839.7
892.2	906.8	7	4	28185	5288.2
893.2	1196.2	7	4	6532	2332.4
894.6	900.4	7	4	65006	7275.1
895.3	1498.0	7	4	22553	3562.0
900.3	1438.4	7	4	22558	2252.2
903.4	1484.3	7	4	22561	3424.1
903.2	1503.0	7	4	6537	4228.9
904.8	1114.3	7	4	28200	2484.2
905.7	1170.8	7	4	27694	7823.2
907.3	1053.4	7	4	6535	4988.4
907.2	1466.4	7	4	22559	1953.5
906.9	1519.6	7	4	22562	2982.4
914.1	1232.3	7	4	28211	11996.1
923.1	1256.9	7	4	27729	3874.5
925.0	750.3	7	4	51962	3572.8
928.4	775.4	7	4	33500	3663.0
928.9	1525.3	7	4	62714	3516.7
936.7	687.0	7	4	33324	2361.0
942.7	1356.5	7	4	59822	6784.0
948.5	761.0	7	4	33506	6356.6
949.5	1406.5	7	4	6561	4105.4
955.0	1456.0	7	4	22420	14214.5
960.0	1460.7	7	4	22420	4135.1
962.5	660.0	7	4	52501	5023.6
961.8	1345.7	7	4	28280	11820.4
969.1	1309.4	7	4	28289	3450.7
969.4	1443.9	7	4	22584	2501.0
969.8	1211.7	7	4	28285	6091.4
971.5	750.2	7	4	33480	1935.0
972.1	1054.1	7	4	33807	7265.3
981.9	1398.8	7	4	33644	5892.6
986.9	627.7	7	4	62842	7127.6
988.1	1114.3	7	4	52274	5513.4
989.8	1150.9	7	4	27809	10608.2
992.9	738.1	7	4	52516	8193.3
995.3	1163.2	7	4	28304	5474.2
1000.5	1019.8	7	4	33935	2352.0
1001.1	814.2	7	4	59860	3955.7
1019.9	793.4	7	4	64110	3469.4
1022.2	661.0	7	4	6600	5233.6
1022.6	683.0	7	4	43365	1508.9
1023.1	676.1	7	4	34071	3344.4
1023.1	1149.3	7	4	28322	2309.0
1024.3	834.8	7	4	62879	8214.4
1024.8	894.5	7	4	59930	3978.4
1027.3	850.8	7	4	6605	1955.4
1033.7	781.9	7	4	34280	11619.1
1045.2	914.9	7	4	34589	3048.3
1045.0	925.5	7	4	52924	11113.1
1046.7	1471.0	7	4	34167	8771.4
1056.6	1841.6	7	4	6615	3020.9
1063.9	797.6	7	4	64160	2450.6
1067.3	1400.1	7	4	59975	6270.8
1073.1	1202.5	7	4	64172	3152.9
1074.4	454.8	7	4	53603	3473.7
1079.6	917.0	7	4	36399	12863.6
1081.9	614.2	7	4	35190	2816.2
1085.8	713.2	7	4	43388	5157.4
1086.3	1127.6	7	4	34924	2412.4
1087.8	924.5	7	4	36400	12472.6
1086.7	931.6	7	4	36401	5137.5
1089.5	1150.8	7	4	35600	2795.8
1090.1	654.4	7	4	43389	9087.3
1090.2	1272.3	7	4	53208	3484.8
1090.5	1422.0	7	4	53626	2493.5
1091.9	697.3	7	4	43390	5407.3
1092.3	1128.8	7	4	34924	2050.2
1091.7	1268.9	7	4	53208	3295.8
1098.2	657.5	7	4	43393	5834.2
1097.9	791.9	7	4	39627	3266.0
1098.9	522.4	7	4	35857	5348.3
1100.2	780.5	7	4	36272	3323.6
1099.6	1476.5	7	4	35925	2768.2
1101.6	1228.8	7	4	53212	13093.3
1104.3	581.7	7	4	35239	6448.0
1104.3	968.7	7	4	53822	5230.8
1106.2	1157.3	7	4	35602	2029.4
1108.0	685.1	7	4	43395	2016.8
1113.8	684.8	7	4	43399	3194.9
1118.8	866.0	7	4	6647	4307.6
1120.3	1242.9	7	4	6649	2389.0
1133.6	1103.4	7	4	39955	3898.5
1133.7	1465.9	7	4	36341	2982.8
1136.0	1346.0	7	4	54172	2713.4
1137.4	754.0	7	4	36721	3269.7
1138.5	489.9	7	4	36627	1662.8
1139.5	1146.1	7	4	35609	9704.2
1147.9	842.8	7	4	6665	2844.6
1150.6	1142.9	7	4	39983	2908.7
1150.1	1244.5	7	4	36474	3178.3
1150.3	1369.9	7	4	54175	4749.5
1151.6	928.4	7	4	39391	2784.7
1157.1	506.7	7	4	36631	2049.9
1157.1	1140.0	7	4	39983	2748.0
1159.0	692.4	7	4	6672	7134.2
1158.0	1112.1	7	4	39993	1511.5
1158.3	1147.7	7	4	39995	7437.3
1159.9	1332.0	7	4	37707	6432.0
1161.6	1496.4	7	4	63010	4998.7
1165.4	1371.5	7	4	37711	9183.6
1166.5	905.7	7	4	39988	4147.0
1167.8	889.1	7	4	39999	2070.0
1168.3	753.9	7	4	65221	3945.3
1172.5	593.2	7	4	43116	5116.7
1173.9	548.4	7	4	35264	4683.8
1173.7	1345.4	7	4	37717	2239.5
1176.1	953.1	7	4	40005	3061.2
1177.2	497.0	7	4	36635	3139.0
1178.9	1429.8	7	4	37627	3801.2
1180.8	1052.0	7	4	40021	1448.8
1181.6	1401.9	7	4	37726	2000.7
1183.7	658.6	7	4	43451	3144.6
1182.6	802.9	7	4	6027	6638.0
1184.0	968.5	7	4	40020	12561.7
1183.1	976.1	7	4	40026	3982.3
1184.6	1345.6	7	4	37729	7615.9
1192.0	774.9	7	4	54376	2938.2
1192.0	1116.2	7	4	54605	4513.5
1191.7	1252.0	7	4	37734	10203.7
1194.0	683.1	7	4	43129	4594.7
1193.4	828.5	7	4	40032	3883.0
1198.6	897.8	7	4	40034	1828.7
1199.5	689.0	7	4	43461	4674.9
1199.9	1167.3	7	4	54701	2494.5
1201.8	808.0	7	4	40039	9335.6
1207.9	652.4	7	4	43470	2271.2
1208.0	1028.8	7	4	61863	6122.9
1212.9	1275.7	7	4	37751	5243.7
1216.9	1156.8	7	4	37095	1946.0
1221.6	737.2	7	4	43482	2283.0
1224.0	787.0	7	4	54384	3161.3
1224.6	996.2	7	4	40063	1761.7
1227.0	946.8	7	4	6710	9609.1
1231.5	541.1	7	4	55692	2489.9
1234.4	869.2	7	4	40067	10381.6
1236.7	845.6	7	4	39507	3402.7
1237.9	979.3	7	4	40074	7737.1
1239.6	1061.5	7	4	44754	3519.3
1241.5	754.8	7	4	54386	2129.4
1242.7	1136.9	7	4	55283	2488.5
1243.7	1151.2	7	4	37099	5492.3
1244.3	1318.9	7	4	37768	12716.0
1245.5	587.6	7	4	43495	3286.8
1245.8	1048.7	7	4	39516	6081.7
1248.3	1139.3	7	4	55283	3689.5
1250.3	1306.3	7	4	37684	3269.6
1253.0	997.0	7	4	40100	2217.4
1253.9	669.7	7	4	43505	3527.8
1254.4	1081.0	7	4	55285	7044.8
1258.2	473.7	7	4	55673	4211.2
1259.6	1089.5	7	4	61904	1352.8
1259.3	1175.9	7	4	63073	4940.0
1265.7	1034.6	7	4	40110	2600.0
1268.1	882.9	7	4	40111	1486.8
1270.4	947.5	7	4	6734	5596.4
1271.7	521.7	7	4	55909	8594.2
1271.7	868.4	7	4	6068	8360.1
1271.8	1106.0	7	4	55296	8032.7
1273.4	1112.5	7	4	55294	5389.1
1274.0	464.3	7	4	55967	1730.1
1279.0	509.8	7	4	60248	1855.5
1283.5	1366.0	7	4	55944	3390.4
1284.9	630.0	7	4	43526	9620.7
1287.6	479.3	7	4	55910	3320.1
1293.9	951.6	7	4	39855	6247.3
1299.1	697.7	7	4	61933	6109.8
1303.0	757.5	7	4	60284	5033.7
1307.5	474.6	7	4	55899	3783.5
1308.1	684.4	7	4	45991	6161.5
1308.8	751.0	7	4	60286	8172.2
1318.0	995.1	7	4	57235	18241.7
1323.0	915.8	7	4	40131	2014.2
1327.9	650.8	7	4	45998	2199.1
1336.1	625.7	7	4	46001	2713.6
1340.3	1101.2	7	4	56348	2069.0
1344.9	582.0	7	4	56429	5427.6
1349.8	1104.8	7	4	63144	3806.8
1356.7	581.9	7	4	6783	5148.7
1356.4	961.3	7	4	40147	6336.8
1358.9	865.4	7	4	62027	7888.9
1362.3	1068.2	7	4	57258	3808.7
1362.6	1122.6	7	4	57254	8483.8
1363.6	946.0	7	4	39878	3878.3
1369.1	621.3	7	4	60513	4722.0
1370.9	709.2	7	4	46024	6711.6
1371.6	1143.9	7	4	63154	9450.0
1373.7	685.1	7	4	65396	4560.8
1374.3	616.0	7	4	60514	5259.4
1377.4	753.0	7	4	45972	4652.6
1382.5	957.2	7	4	39886	7074.2
1383.3	627.1	7	4	46034	5694.2
1386.6	1128.2	7	4	56642	2864.7
1389.8	833.6	7	4	46655	8678.5
1390.2	933.8	7	4	64514	5402.8
1390.1	1122.9	7	4	56642	3767.4
1393.0	726.0	7	4	56834	3990.2
1400.8	663.8	7	4	46045	3529.7
1403.2	957.0	7	4	62047	3668.6
1415.1	933.0	7	4	6811	5729.2
1416.5	664.1	7	4	60577	6747.7
1418.9	851.5	7	4	57994	3007.2
1424.8	1022.0	7	4	40169	5591.2
1429.9	1050.2	7	4	6161	5098.7
1431.5	973.7	7	4	47316	5576.8
1434.5	833.0	7	4	58068	7775.6
1437.9	979.0	7	4	57267	5134.1
1446.2	1050.6	7	4	57271	3789.7
1446.2	1058.0	7	4	57272	11204.8
1448.0	733.4	7	4	56849	2644.0
1453.3	961.5	7	4	47330	3316.6
1454.1	905.7	7	4	47328	1663.5
1455.0	953.0	7	4	47329	4987.9
1455.2	760.4	7	4	60593	5197.6
1459.5	1075.3	7	4	57285	2022.0
1472.5	948.0	7	4	47335	3630.9
1477.6	996.0	7	4	58225	8239.9
1482.9	921.5	7	4	47342	4234.0
1490.3	795.5	7	4	48257	2692.9
1498.3	803.5	7	4	48257	8440.5
1509.9	977.8	7	4	47348	3326.2
1520.0	798.9	7	4	48269	9274.3
1537.3	993.9	7	4	58548	3096.8
1542.6	984.6	7	4	58550	3843.2
1548.0	933.8	7	4	6838	4551.8
1551.2	965.5	7	4	58461	3326.9
1553.9	895.5	7	4	47351	4192.3
1560.3	899.4	7	4	47351	4130.9
1563.6	798.4	7	4	48278	2365.2
1582.4	930.7	7	4	6200	2199.1
1587.5	867.6	7	4	58717	15486.2
1599.0	884.7	7	4	58654	5699.2
1602.4	817.0	7	4	48282	4294.2
1612.9	886.0	7	4	58656	3146.2
1619.8	851.4	7	4	48284	3186.4
1837.9	1130.7	7	4	64625	5572.3
1938.4	1115.7	7	4	63296	4858.4
868.6	923.4	7	4	28159	7406.5
1095.8	1163.2	8	4	35589	5991.8
271.3	1663.3	8	4	59129	6958.2
1039.0	893.2	8	4	34587	6335.5
1108.0	1013.4	8	4	53841	9317.7
1180.0	481.5	8	4	6685	6670.7
1217.3	767.8	8	4	42439	2885.0
1262.5	968.4	8	4	39521	16718.5
1282.0	1041.0	8	4	55299	18385.1
126.3	1772.2	8	4	49707	8615.7
277.0	1667.9	8	4	59130	3609.8
312.6	1703.8	8	4	15488	11240.2
322.7	1645.1	8	4	15494	4257.8
561.2	1403.7	8	4	17611	2405.3
592.5	987.9	8	4	5686	3590.9
603.0	1503.0	8	4	17972	8924.4
615.1	1489.5	8	4	18041	8510.4
639.9	1071.0	8	4	27945	12878.8
649.3	1079.9	8	4	27451	3145.4
665.6	1450.5	8	4	19457	9363.5
684.9	1226.3	8	4	27981	4173.2
730.8	1265.0	8	4	20638	9205.6
736.4	1095.5	8	4	19689	5199.0
743.6	986.4	8	4	27058	13190.7
763.4	1366.7	8	4	20684	5674.8
776.8	994.2	8	4	28052	3736.2
789.1	1304.1	8	4	62567	8721.5
832.4	980.3	8	4	28100	10173.6
845.6	1191.8	8	4	25144	4677.1
856.8	956.1	8	4	28133	11739.8
874.6	1357.1	8	4	5853	4161.5
1048.6	796.7	8	4	34309	14453.9
1097.5	1174.5	8	4	35938	6843.3
1125.0	907.6	8	4	36100	14270.9
1150.3	881.2	8	4	39972	2616.6
1187.9	640.2	8	4	43281	9080.5
1198.9	640.9	8	4	43458	6886.6
1203.8	803.1	8	4	40039	8199.3
1205.9	924.4	8	4	40041	7686.3
1254.3	855.0	8	4	40097	7769.4
1255.5	961.2	8	4	39804	8576.8
1280.7	956.3	8	4	44933	4805.4
1287.8	1020.7	8	4	39852	11238.0
1285.6	891.2	8	4	40123	5167.3
1284.9	1091.3	8	4	55301	2552.1
1287.0	1012.4	8	4	44987	6996.9
1316.4	710.3	8	4	45995	5608.4
1327.7	815.5	8	4	60372	5653.6
1377.0	738.7	8	4	46027	9804.9
1384.0	1102.4	8	4	56639	10611.5
18.2	1971.3	8	4	48925	6238.0
35.8	1835.8	8	4	49293	5883.5
41.9	1729.8	8	4	49209	4740.8
82.1	1814.4	8	4	49540	8975.4
100.0	1810.4	8	4	49649	6638.0
106.8	1723.5	8	4	60841	11376.2
109.5	1782.8	8	4	62164	4501.3
202.5	1620.2	8	4	63415	9074.9
205.9	1693.6	8	4	15447	6192.6
212.7	1812.5	8	4	61076	6391.2
247.2	1787.6	8	4	64721	6499.3
247.3	1700.7	8	4	15465	5469.3
252.5	1801.0	8	4	61062	11242.4
257.2	1782.1	8	4	49865	5633.3
261.9	1699.8	8	4	15342	13443.2
268.0	1654.9	8	4	15340	11066.3
266.5	1811.2	8	4	49895	10075.8
270.1	1586.1	8	4	64741	7799.6
273.0	1691.9	8	4	15477	12635.9
281.0	1450.9	8	4	63532	11560.9
282.8	252.7	8	4	62279	10498.0
291.6	1641.7	8	4	50044	12332.3
298.5	1645.0	8	4	50046	12894.7
334.7	1043.7	8	4	62287	6821.7
462.6	1692.6	8	4	62313	7789.5
487.2	702.3	8	4	5655	7438.3
519.5	1381.7	8	4	62350	7652.9
544.7	1123.2	8	4	17488	9566.2
564.8	1160.2	8	4	17486	8301.9
567.2	1044.8	8	4	27874	8298.7
567.4	1406.7	8	4	17618	12539.5
573.0	1000.0	8	4	6377	8078.9
580.1	1073.4	8	4	27886	5355.3
580.3	1354.4	8	4	16536	12519.3
593.6	1003.2	8	4	27402	8012.2
596.1	1805.7	8	4	63682	6483.8
600.1	1175.4	8	4	27910	5011.9
601.1	1021.9	8	4	27907	14449.3
627.1	1563.7	8	4	63687	6990.8
641.1	1396.3	8	4	18852	13886.5
643.5	1200.3	8	4	27446	5522.6
652.0	1486.0	8	4	18055	9634.5
650.7	1529.9	8	4	17998	7297.5
651.6	1965.8	8	4	64805	13445.2
652.3	1049.2	8	4	27453	6565.3
656.8	1111.8	8	4	19678	7581.6
667.4	1009.5	8	4	27966	5899.0
667.4	1035.8	8	4	27967	3290.6
668.3	1418.9	8	4	19226	6763.5
671.2	1163.3	8	4	18999	8543.2
671.3	1542.8	8	4	22269	4120.2
674.0	1015.0	8	4	27974	7293.6
675.5	1004.1	8	4	27971	10103.5
676.0	1180.0	8	4	19319	9926.4
677.0	911.8	8	4	27982	9267.8
681.0	997.5	8	4	27971	12555.9
680.6	1562.3	8	4	62465	18004.1
688.6	1051.1	8	4	19272	10303.9
688.9	1493.6	8	4	62480	10178.6
688.3	1389.7	8	4	19233	4450.6
690.7	1370.1	8	4	19147	5671.7
695.6	1257.0	8	4	27501	3662.7
699.1	961.1	8	4	19369	15744.1
699.3	992.0	8	4	65775	11783.3
698.7	1923.5	8	4	63778	5725.9
700.9	1537.1	8	4	22457	5185.5
709.0	987.7	8	4	28001	4382.8
713.4	934.9	8	4	5747	8646.4
719.7	966.9	8	4	20005	2359.6
720.4	1519.0	8	4	22467	6943.7
723.1	1935.0	8	4	6436	7808.9
726.6	1297.3	8	4	19940	10902.7
728.8	1213.7	8	4	20534	7823.8
732.0	1583.9	8	4	50996	5731.8
733.8	301.0	8	4	63789	9711.8
734.2	887.1	8	4	28022	7644.2
735.8	1054.7	8	4	28026	5269.1
741.5	1000.2	8	4	28029	4128.4
745.9	897.6	8	4	28035	10829.4
750.1	1184.4	8	4	20666	10219.8
749.4	1338.3	8	4	20656	7833.6
750.5	1242.1	8	4	62515	5851.8
752.2	1547.6	8	4	22485	16537.2
753.8	1349.5	8	4	20463	3862.7
757.5	1407.1	8	4	5766	2375.7
760.3	1231.7	8	4	20673	6243.4
763.6	1298.1	8	4	20691	3255.9
763.0	2034.0	8	4	63850	6511.6
764.1	1026.4	8	4	63859	4868.5
766.6	935.2	8	4	27545	5338.3
769.7	1263.8	8	4	20698	5337.3
777.2	1252.3	8	4	20704	2140.3
787.9	1029.1	8	4	51181	3790.0
788.4	889.5	8	4	51197	7073.5
787.8	1115.3	8	4	63912	7762.9
789.5	1540.1	8	4	22507	6463.6
793.8	1289.6	8	4	62568	7630.7
793.8	1344.8	8	4	24515	8819.8
801.3	1062.2	8	4	27561	5139.5
804.1	983.4	8	4	62595	3578.1
803.8	781.4	8	4	62611	11370.3
807.3	1175.5	8	4	24614	3299.4
813.7	1065.9	8	4	28080	12098.1
816.8	1001.6	8	4	28089	7697.2
818.5	1394.1	8	4	22530	11307.9
819.1	1142.7	8	4	63936	2176.1
820.3	934.6	8	4	27577	6361.8
821.0	1109.6	8	4	28090	5452.7
821.3	1297.3	8	4	63940	2915.9
823.3	1132.6	8	4	28091	10998.8
825.7	1050.0	8	4	61526	15616.7
828.3	1417.1	8	4	59735	10406.6
829.0	1022.1	8	4	27592	5018.4
830.5	961.9	8	4	6509	3164.4
838.2	1200.1	8	4	51522	7831.3
839.4	1064.9	8	4	28110	6086.0
841.7	985.3	8	4	27595	6838.6
844.0	1425.0	8	4	22363	4192.3
847.4	926.8	8	4	24813	11863.6
849.6	1389.4	8	4	63947	5410.5
853.2	1313.0	8	4	62660	4458.6
852.5	1354.4	8	4	25204	4733.7
854.2	886.0	8	4	27610	5237.2
854.6	1268.9	8	4	24999	6691.9
860.0	966.7	8	4	27622	11867.1
876.0	939.9	8	4	28169	13815.3
875.0	1470.4	8	4	22547	2981.7
877.2	1222.7	8	4	28173	3992.9
879.2	1284.8	8	4	51539	6418.7
881.4	1408.8	8	4	5851	5025.9
884.9	949.6	8	4	28183	5983.3
886.8	1224.8	8	4	28186	9923.2
888.1	1355.6	8	4	32793	18071.2
896.8	1227.3	8	4	28197	7501.8
898.3	1418.5	8	4	22382	2922.3
901.8	957.1	8	4	33055	3976.0
909.5	1061.6	8	4	27233	7074.8
908.9	1287.9	8	4	27690	4730.1
908.8	1421.9	8	4	33096	4928.2
918.6	1379.3	8	4	32804	9440.4
925.0	945.6	8	4	28232	6070.9
926.0	720.0	8	4	33235	10013.6
928.5	1358.4	8	4	32807	9967.8
930.6	1414.5	8	4	32810	4806.0
933.9	761.6	8	4	33501	7324.3
935.4	1214.1	8	4	28241	7250.5
934.7	1488.9	8	4	22406	4873.3
939.4	1228.7	8	4	27760	6721.8
942.4	1175.0	8	4	28255	13631.1
942.9	1013.5	8	4	62741	4874.8
944.3	1503.2	8	4	22409	10731.4
943.8	1136.6	8	4	28263	8631.6
943.9	1452.4	8	4	22407	10719.0
946.2	1020.3	8	4	62741	10553.6
946.1	1275.6	8	4	28260	9389.5
950.1	1141.1	8	4	28263	6466.6
954.1	1435.9	8	4	22417	6519.3
960.8	1327.0	8	4	33296	12428.5
962.9	736.6	8	4	64044	4844.3
969.1	663.5	8	4	52506	2200.1
968.4	1323.6	8	4	28290	8135.4
970.0	1018.5	8	4	59845	7503.0
970.2	1128.0	8	4	27804	15291.0
972.8	737.2	8	4	52504	5273.8
984.8	743.1	8	4	33691	4055.7
985.8	1305.6	8	4	27813	8100.4
987.4	844.5	8	4	34317	5870.9
989.8	1094.0	8	4	27820	8152.7
997.0	732.1	8	4	5912	6230.6
999.9	1124.6	8	4	28310	4192.1
1008.8	1272.5	8	4	34003	4285.1
1013.1	1619.7	8	4	5919	5828.0
1014.4	1135.5	8	4	62868	11658.8
1016.4	713.1	8	4	52461	10806.8
1015.7	1116.2	8	4	61713	3960.2
1016.4	670.9	8	4	34069	4351.9
1019.3	1490.4	8	4	22599	7696.5
1026.9	765.7	8	4	52531	3996.1
1029.0	816.4	8	4	34326	7203.8
1030.0	1139.8	8	4	28322	7274.4
1033.6	792.8	8	4	34304	5210.0
1035.3	731.9	8	4	52534	4068.0
1039.2	1054.5	8	4	34911	3676.3
1047.5	774.1	8	4	62890	3231.0
1046.8	887.9	8	4	34590	9764.1
1047.1	1169.4	8	4	34739	9622.4
1050.2	921.2	8	4	6611	8871.4
1052.6	685.5	8	4	43218	8190.3
1051.7	1061.3	8	4	34894	6625.4
1052.1	879.2	8	4	34338	7315.4
1055.5	884.3	8	4	34593	4692.8
1056.0	1465.0	8	4	35414	5430.0
1065.4	495.5	8	4	5944	5918.7
1069.4	1095.4	8	4	6617	17357.4
1071.4	1137.9	8	4	28332	7023.8
1077.4	665.7	8	4	43384	5557.3
1079.3	799.8	8	4	35672	10150.6
1093.0	920.5	8	4	35809	5043.3
1095.5	1061.8	8	4	5965	8235.4
1097.9	536.1	8	4	35856	4890.1
1100.3	769.1	8	4	61776	6557.3
1102.9	708.5	8	4	43236	19420.1
1102.4	1236.1	8	4	53254	5873.6
1105.0	895.5	8	4	39927	12449.7
1105.6	1060.0	8	4	39630	6352.2
1106.0	1401.2	8	4	37485	6049.9
1106.6	1087.4	8	4	65121	9105.0
1108.7	901.7	8	4	39931	5321.6
1112.6	935.8	8	4	36407	6392.2
1115.9	1431.4	8	4	60052	5099.5
1116.3	912.6	8	4	36097	3998.5
1122.9	715.9	8	4	6652	7461.0
1123.3	822.0	8	4	39942	5445.1
1125.1	1071.1	8	4	39645	12237.0
1124.9	1380.4	8	4	37604	6825.4
1125.4	1177.3	8	4	53956	9187.9
1126.5	914.0	8	4	36105	6527.5
1132.0	688.6	8	4	43412	5234.2
1132.2	1151.2	8	4	35608	13893.3
1133.6	949.4	8	4	36412	2062.0
1138.4	678.0	8	4	43096	5381.1
1139.2	1294.2	8	4	53259	8954.3
1139.4	737.0	8	4	64246	16536.6
1140.7	589.2	8	4	35251	5092.1
1141.3	638.8	8	4	43421	9797.9
1140.4	1394.0	8	4	54174	4424.1
1143.7	1128.0	8	4	39966	8378.9
1142.8	1119.0	8	4	39959	9852.2
1146.4	622.0	8	4	43422	12790.6
1148.2	785.9	8	4	36707	4878.0
1150.9	1346.2	8	4	63006	8905.4
1152.3	1104.7	8	4	65196	5140.4
1153.8	609.1	8	4	61815	5159.6
1156.3	602.4	8	4	43110	4455.8
1155.6	875.4	8	4	39974	5601.1
1156.5	916.6	8	4	39985	3674.3
1160.9	1302.3	8	4	37708	9863.6
1160.4	555.9	8	4	60103	6672.1
1161.2	782.8	8	4	65217	8295.9
1164.1	744.8	8	4	54372	15643.2
1167.1	1240.6	8	4	37714	8449.1
1171.1	680.2	8	4	43445	9170.0
1172.9	1411.2	8	4	37718	5133.8
1176.0	759.7	8	4	64313	13244.9
1175.9	827.7	8	4	39724	2755.1
1176.1	1324.1	8	4	37724	4441.3
1177.3	666.3	8	4	43279	9851.7
1178.9	452.7	8	4	60143	4989.8
1178.7	445.0	8	4	60142	5221.2
1182.4	747.2	8	4	54355	7342.4
1183.7	854.3	8	4	40025	11161.3
1185.0	1000.8	8	4	39733	3218.2
1185.2	1228.1	8	4	37728	9803.0
1190.8	581.0	8	4	43286	6813.8
1191.6	650.6	8	4	43457	3241.9
1190.5	1096.4	8	4	54604	6646.2
1196.8	462.2	8	4	60135	9333.4
1197.3	795.3	8	4	61851	2751.7
1199.3	444.0	8	4	54904	7385.3
1199.2	1030.7	8	4	61863	15195.6
1200.8	389.6	8	4	6037	4695.0
1200.3	597.2	8	4	43297	9650.9
1200.3	936.3	8	4	36987	6101.6
1204.5	520.9	8	4	36622	8368.9
1209.7	754.2	8	4	54379	3602.8
1210.1	1388.7	8	4	42448	4921.3
1212.4	429.5	8	4	64337	8425.6
1210.8	997.8	8	4	54744	7019.1
1212.3	899.1	8	4	40048	9505.2
1216.3	891.8	8	4	40048	4467.1
1220.2	811.6	8	4	40057	12374.5
1225.0	1285.4	8	4	37754	7902.9
1228.8	889.6	8	4	63040	10894.9
1228.5	1086.0	8	4	55236	3705.6
1232.1	632.2	8	4	6049	13379.7
1232.2	1080.1	8	4	55279	3283.1
1234.7	1124.3	8	4	55238	10403.0
1235.5	480.1	8	4	42429	5118.5
1238.3	1348.6	8	4	37765	6364.2
1241.4	912.7	8	4	39510	11853.4
1242.6	968.3	8	4	40075	6138.4
1245.0	923.5	8	4	40077	10617.2
1250.6	801.7	8	4	39803	8269.0
1250.9	1333.9	8	4	37775	8386.1
1251.7	598.5	8	4	43338	6008.3
1259.7	977.0	8	4	39817	4886.9
1259.3	1119.2	8	4	55287	2275.9
1260.4	985.2	8	4	40098	9342.2
1264.3	931.7	8	4	40102	3950.1
1266.1	806.1	8	4	39527	3616.1
1266.2	1003.1	8	4	40107	4420.3
1268.6	824.8	8	4	63080	4792.0
1271.1	606.9	8	4	43516	6740.2
1272.2	1308.9	8	4	37586	4921.6
1274.3	953.2	8	4	40115	5670.5
1276.8	1031.0	8	4	39840	6478.9
1284.8	750.2	8	4	43525	9444.1
1283.3	923.8	8	4	40119	8639.0
1288.2	901.4	8	4	40122	9736.7
1291.8	724.6	8	4	63085	6349.1
1292.9	623.2	8	4	45095	6929.5
1292.2	1035.5	8	4	64394	5246.6
1295.3	893.8	8	4	40123	9469.3
1296.4	475.5	8	4	55912	5203.1
1296.0	716.2	8	4	64411	6409.9
1300.2	483.2	8	4	55912	4521.5
1303.3	643.2	8	4	63118	7678.5
1302.2	897.0	8	4	40126	4816.1
1303.0	956.2	8	4	39858	8542.4
1305.4	1136.6	8	4	61981	3166.7
1306.5	1012.9	8	4	57231	10051.4
1307.8	714.6	8	4	60272	6641.5
1312.2	734.7	8	4	6758	5421.4
1317.9	687.8	8	4	43532	6640.2
1317.2	970.0	8	4	45401	8114.6
1318.6	1075.3	8	4	55316	6827.8
1319.1	1115.0	8	4	55312	10664.6
1327.3	885.4	8	4	60408	5498.5
1329.4	694.3	8	4	46000	3462.2
1335.5	1112.2	8	4	56347	5747.3
1337.1	887.9	8	4	60409	8098.4
1339.0	495.2	8	4	56388	5625.4
1348.3	926.3	8	4	39873	6214.1
1351.8	804.1	8	4	45463	7492.0
1356.6	721.6	8	4	46013	3663.3
1357.9	1005.7	8	4	57253	10915.1
1366.0	861.1	8	4	46575	4421.8
1366.7	1090.1	8	4	64503	2828.6
1372.2	798.2	8	4	46651	11140.5
1374.8	937.7	8	4	56603	4784.8
1388.6	1085.9	8	4	57190	9862.7
1391.1	767.0	8	4	6797	9459.3
1393.0	1685.9	8	4	6794	9768.6
1400.1	797.0	8	4	60540	7014.7
1409.0	995.8	8	4	63174	19988.9
1411.4	813.0	8	4	46781	13449.8
1412.8	915.8	8	4	47308	5505.0
1412.4	725.0	8	4	45637	8223.3
1416.3	1000.2	8	4	40166	10153.5
1417.1	891.2	8	4	47309	11675.4
1418.0	1026.4	8	4	40168	2967.5
1421.2	907.0	8	4	47239	6131.4
1429.5	1067.6	8	4	57266	13900.7
1430.0	900.9	8	4	47243	6202.7
1433.8	761.9	8	4	56830	9537.2
1439.0	759.5	8	4	56848	6300.3
1441.8	946.1	8	4	47323	2807.8
1446.2	934.5	8	4	47253	5265.1
1448.1	844.2	8	4	58071	4910.9
1450.9	914.7	8	4	47256	23911.2
1455.8	967.2	8	4	47330	10160.3
1459.6	976.1	8	4	57282	10692.9
1468.6	812.0	8	4	63249	10278.4
1473.4	912.9	8	4	47336	6853.2
1476.6	1022.5	8	4	58228	4489.0
1477.5	811.9	8	4	48252	10590.2
1481.4	907.9	8	4	47339	6873.1
1484.5	928.8	8	4	47342	10027.8
1485.2	967.1	8	4	47275	3508.9
1489.5	843.7	8	4	48258	6642.6
1492.6	830.9	8	4	48256	4049.2
1491.9	865.2	8	4	47341	5717.1
1514.8	908.6	8	4	47972	9319.1
1518.8	990.1	8	4	47284	8303.7
1523.3	973.4	8	4	58470	8006.1
1527.5	839.0	8	4	48228	8019.1
1542.7	967.8	8	4	58472	6360.2
1576.0	894.0	8	4	6197	18729.2
1592.5	944.4	8	4	63283	2568.8
1602.4	830.9	8	4	48239	8207.7
1617.3	879.5	8	4	6209	12052.8
1677.5	450.6	8	4	6221	6744.7
1774.7	1908.8	8	4	6868	6940.8
1815.7	1327.5	8	4	6239	8853.8
3.9	1763.7	8	4	48995	3690.3
5.0	1956.0	8	4	48904	1701.9
5.3	1726.8	8	4	49152	9286.5
9.5	1828.1	8	4	49272	8620.7
8.3	1922.0	8	4	49038	7349.7
10.1	1840.1	8	4	49290	4633.4
14.8	1949.9	8	4	49072	6678.9
16.9	1802.0	8	4	48894	2002.1
17.2	1937.1	8	4	49042	13247.1
18.1	1845.6	8	4	49075	8800.2
17.7	2008.9	8	4	62133	1511.6
19.2	1742.1	8	4	48984	7103.4
21.8	1721.9	8	4	48992	8986.9
21.1	1794.7	8	4	49279	4907.5
22.3	1875.7	8	4	48858	5467.7
23.2	1710.0	8	4	49150	13504.7
27.1	1926.9	8	4	49136	7383.1
29.0	1803.7	8	4	49291	2622.1
29.0	1765.1	8	4	49265	11858.3
29.4	1978.6	8	4	63316	7669.1
30.5	1792.1	8	4	6275	5270.0
31.5	1854.6	8	4	48812	3739.8
31.6	1894.5	8	4	58983	4807.1
32.2	1124.2	8	4	63310	4251.8
31.8	1220.1	8	4	63313	5301.9
32.1	1940.8	8	4	49041	2301.2
33.4	1860.3	8	4	48860	4820.4
34.0	1001.7	8	4	6276	4489.1
34.0	1783.2	8	4	49292	5330.7
33.3	1799.0	8	4	49291	2065.3
37.3	1914.8	8	4	58984	2882.2
39.0	1872.1	8	4	60763	3636.7
43.1	1718.0	8	4	63334	10106.6
43.2	1877.1	8	4	60764	7891.3
52.2	1751.0	8	4	63320	1867.4
58.9	1849.3	8	4	60759	5019.3
68.8	1336.0	8	4	62154	7875.0
71.3	1854.0	8	4	60766	2649.1
73.9	1776.7	8	4	64679	6885.4
75.1	1868.5	8	4	60767	4459.4
76.1	1718.0	8	4	63332	4167.5
77.9	1843.3	8	4	59034	2182.4
80.5	1616.5	8	4	5587	6719.3
81.4	1784.1	8	4	49442	5570.7
97.8	1778.1	8	4	49586	4021.9
101.1	1528.9	8	4	62156	4488.6
105.3	945.5	8	4	5590	2506.7
106.1	1775.8	8	4	49596	6025.4
114.4	1791.3	8	4	49597	5731.9
124.0	1790.6	8	4	49590	3732.5
132.4	1759.9	8	4	49705	5113.6
140.9	1519.7	8	4	49750	4430.5
168.0	994.9	8	4	64712	12502.1
173.2	1730.7	8	4	60919	9440.0
176.4	1759.4	8	4	49789	5490.0
180.5	1661.7	8	4	63396	12705.0
180.6	1709.6	8	4	6290	3600.6
182.7	1764.2	8	4	49788	3283.5
185.9	1385.9	8	4	62240	6660.4
187.4	1766.7	8	4	62241	4002.2
186.7	1793.8	8	4	63413	3458.4
190.3	1714.0	8	4	59096	4878.9
196.1	1673.6	8	4	15445	3136.8
200.5	1814.1	8	4	6292	4418.7
201.1	1770.8	8	4	61074	9701.5
203.9	1686.4	8	4	15447	3059.4
204.5	1755.4	8	4	61175	6031.7
209.7	1766.0	8	4	61075	4398.1
214.5	1751.1	8	4	15450	8591.7
215.7	1655.8	8	4	15449	3091.6
215.9	1783.1	8	4	61077	5124.0
217.1	1808.8	8	4	61068	2561.0
220.7	1791.5	8	4	61077	2264.3
224.7	1785.0	8	4	61082	1841.2
225.8	1656.0	8	4	15452	12685.2
226.9	1772.7	8	4	61083	5757.8
228.1	1666.2	8	4	15453	2681.3
231.6	697.5	8	4	6302	3444.2
234.3	1686.6	8	4	15457	8251.5
234.6	1782.7	8	4	61088	8970.4
235.8	1622.3	8	4	63503	6343.3
237.6	1634.0	8	4	15459	4207.1
239.8	1784.1	8	4	49848	6145.6
238.6	1826.8	8	4	61089	3724.6
240.4	1343.9	8	4	5604	7200.1
243.1	1683.8	8	4	15463	5402.6
244.4	158.5	8	4	5606	4773.7
245.4	1690.3	8	4	15463	1415.3
248.5	1734.3	8	4	15333	8590.8
248.6	1814.3	8	4	61091	2865.5
248.6	1616.4	8	4	61179	3564.9
249.9	1603.1	8	4	15409	6933.1
250.5	1629.1	8	4	15466	4795.0
252.4	1810.7	8	4	49894	3173.9
253.5	998.1	8	4	6306	5046.3
256.4	1683.4	8	4	15468	2847.0
257.7	1631.1	8	4	15411	19902.8
260.0	1671.4	8	4	6309	12016.9
258.9	1724.9	8	4	15412	1875.1
259.4	1714.0	8	4	15469	8291.4
262.1	852.0	8	4	6308	3913.3
262.2	1639.2	8	4	61186	7627.8
265.5	1647.2	8	4	61187	4913.3
266.1	1877.2	8	4	63526	4946.2
268.2	1617.9	8	4	15414	6290.1
269.5	1577.6	8	4	6311	3162.5
273.9	1825.0	8	4	62277	4387.2
275.5	1789.6	8	4	49893	7338.6
275.9	1816.2	8	4	61191	3381.6
282.0	1620.1	8	4	15478	4043.5
285.4	1657.3	8	4	50043	4590.6
288.3	1631.2	8	4	63537	1663.7
287.2	1670.0	8	4	50045	8385.1
289.1	249.2	8	4	62279	7317.4
295.9	753.3	8	4	62281	4735.1
299.4	1802.4	8	4	49948	6251.4
304.4	1684.8	8	4	15429	13748.1
305.2	1792.2	8	4	49950	5869.2
314.8	1644.0	8	4	50049	2311.9
315.8	1657.4	8	4	15435	9166.1
318.4	1639.2	8	4	50049	4828.8
320.4	1676.7	8	4	15492	12292.1
321.6	1692.7	8	4	15495	4505.2
322.7	1607.4	8	4	50216	15068.7
323.8	1634.6	8	4	50042	2699.4
325.8	1696.6	8	4	15439	3832.0
327.3	1655.8	8	4	15440	10609.6
329.3	1672.2	8	4	15496	3975.3
343.5	1674.1	8	4	50247	6838.1
344.6	763.2	8	4	6325	6161.7
350.1	1703.5	8	4	50274	6539.7
354.0	1911.1	8	4	6970	3807.9
356.6	1429.2	8	4	6327	6796.3
364.9	1981.1	8	4	6329	4491.4
419.9	787.6	8	4	62298	4324.1
426.1	1115.5	8	4	63565	5437.9
427.8	783.8	8	4	62299	3135.5
436.2	1084.3	8	4	6337	5503.4
439.4	1791.9	8	4	6339	3839.4
456.8	679.0	8	4	6341	3370.3
458.6	798.0	8	4	62314	4927.9
466.2	181.9	8	4	6345	6103.4
477.4	1107.5	8	4	65641	5159.4
480.0	1408.4	8	4	16505	3070.9
480.6	1567.4	8	4	16817	6963.0
483.3	1627.9	8	4	6350	3462.0
489.0	347.0	8	4	6352	3725.6
494.2	1401.8	8	4	16550	5320.8
495.9	1469.8	8	4	63577	1623.5
498.5	520.6	8	4	6354	4071.7
498.4	1409.7	8	4	17005	6370.9
498.9	344.6	8	4	6353	5993.4
508.5	1402.7	8	4	17234	5180.9
515.1	1396.8	8	4	17235	5004.4
522.3	1504.9	8	4	62349	5170.7
523.7	1449.8	8	4	16993	2458.8
527.5	1495.7	8	4	17016	10267.3
529.9	1342.8	8	4	16565	2516.5
530.0	1470.4	8	4	17018	5986.4
536.3	1724.8	8	4	65659	3971.4
537.2	1451.9	8	4	16993	5633.0
546.4	1016.9	8	4	27862	8738.8
549.8	1393.6	8	4	17430	5671.2
551.4	1497.3	8	4	17952	3304.7
551.0	1510.8	8	4	63635	8270.4
551.4	1516.0	8	4	63636	3081.3
554.7	1385.4	8	4	17427	7889.3
555.4	1095.6	8	4	27868	3717.4
555.5	1421.5	8	4	17616	3560.1
558.6	1072.5	8	4	27867	6773.4
559.8	1519.3	8	4	18011	10061.4
560.8	1005.8	8	4	27387	2379.4
560.8	1147.0	8	4	17490	5246.5
561.5	1372.5	8	4	17431	9246.3
563.3	1124.1	8	4	59381	6733.1
563.8	981.9	8	4	61295	4133.6
565.0	1062.4	8	4	27871	3352.9
564.6	1473.6	8	4	18012	5895.3
566.1	1179.0	8	4	27873	4776.2
567.6	974.8	8	4	17336	2906.8
567.0	1034.7	8	4	27866	22245.0
568.0	1052.0	8	4	27876	6585.8
568.0	1068.3	8	4	27871	1984.2
569.5	1352.4	8	4	17675	2883.5
571.4	1153.9	8	4	27879	2326.9
573.4	1178.7	8	4	27385	7026.8
573.4	1384.2	8	4	18519	8991.8
572.9	1395.0	8	4	17560	3223.0
573.5	1466.0	8	4	18016	4968.8
574.9	1019.5	8	4	62389	11710.8
575.2	747.5	8	4	63672	4925.0
575.8	1501.3	8	4	18014	9061.1
578.0	1101.4	8	4	27887	4734.6
577.2	1153.3	8	4	27393	6544.6
578.0	1002.2	8	4	27890	2908.1
579.0	1361.7	8	4	16579	2537.5
580.0	1375.5	8	4	18520	6156.8
580.9	1188.7	8	4	27889	8647.4
580.8	1218.8	8	4	61308	6591.1
582.7	1369.8	8	4	18520	2808.5
582.5	1489.9	8	4	18024	1423.8
583.0	1338.2	8	4	59503	10403.0
584.3	1161.7	8	4	27884	5100.7
584.8	984.2	8	4	15112	14719.3
585.3	1521.8	8	4	18023	9221.0
585.6	994.3	8	4	26918	7051.4
585.9	1504.6	8	4	18022	14852.3
587.5	1103.3	8	4	27894	11067.7
587.0	1347.0	8	4	6378	11101.6
588.3	1200.6	8	4	6380	1140.6
589.2	1042.4	8	4	27893	2361.0
590.0	1367.7	8	4	18477	7306.8
591.4	1058.8	8	4	26923	6079.4
593.3	1623.9	8	4	6381	4375.6
593.9	1530.3	8	4	18027	2298.6
598.0	1110.8	8	4	27901	3179.8
596.6	1814.1	8	4	63683	3069.9
599.0	1206.3	8	4	27904	3240.2
601.7	1054.0	8	4	62406	7473.2
602.9	1513.0	8	4	17969	3685.7
603.8	1001.7	8	4	27916	7247.2
603.5	1495.9	8	4	17972	3848.3
605.7	1136.7	8	4	26941	4573.5
606.3	1170.7	8	4	27918	3981.6
606.0	1424.5	8	4	61354	16931.3
610.5	1070.1	8	4	27922	11083.5
609.8	1503.1	8	4	17975	4787.7
611.1	1016.8	8	4	6388	1374.0
611.8	1120.0	8	4	27420	6007.2
613.3	1036.1	8	4	6389	5765.6
614.0	1369.9	8	4	18526	3058.7
613.7	1513.9	8	4	18038	2339.0
615.7	1360.0	8	4	62414	2972.0
615.9	1537.7	8	4	6391	3449.0
616.0	1439.8	8	4	18034	4393.3
617.2	1298.6	8	4	50548	10985.8
617.8	1071.5	8	4	27922	6957.2
619.0	1117.0	8	4	6392	2333.6
618.6	1232.0	8	4	5694	9458.0
619.2	1189.4	8	4	27925	6776.9
618.7	1484.7	8	4	18041	6688.4
623.1	1171.3	8	4	27428	11932.3
623.0	1415.6	8	4	18042	11830.7
623.8	1033.0	8	4	18654	5463.3
623.7	1138.5	8	4	62436	2306.5
625.2	922.5	8	4	63714	3136.4
626.7	1402.7	8	4	18043	4679.0
627.0	1124.6	8	4	27934	3104.8
627.3	1994.2	8	4	5695	4577.4
629.0	1110.1	8	4	18740	4703.7
629.2	1134.5	8	4	62436	6099.5
628.8	1206.1	8	4	27928	4539.4
630.4	1104.9	8	4	18740	8661.4
630.6	1376.7	8	4	62440	4215.9
631.1	1444.3	8	4	18046	8605.3
631.6	660.1	8	4	6395	2867.2
632.1	1546.5	8	4	62424	6612.9
633.5	1042.3	8	4	62433	6033.3
633.1	1172.0	8	4	27937	15251.3
633.6	1215.0	8	4	27941	4429.9
634.5	1252.1	8	4	27939	2808.7
633.9	1328.8	8	4	50727	2215.1
635.0	1078.5	8	4	27936	5157.7
634.9	1527.8	8	4	17995	8614.6
635.8	1489.6	8	4	64799	4668.8
637.1	1055.3	8	4	18802	7694.4
636.7	1222.4	8	4	27438	5995.5
637.0	1248.1	8	4	27939	1466.0
639.3	1234.3	8	4	26975	4164.8
641.2	997.6	8	4	18773	2395.2
641.0	1336.2	8	4	50768	7473.6
644.0	1059.7	8	4	27444	4425.3
643.6	1360.1	8	4	63727	3925.6
646.3	1123.4	8	4	19677	4039.1
646.5	1186.4	8	4	27445	2412.8
647.5	1457.2	8	4	18883	6942.0
646.9	1479.6	8	4	18055	4242.7
647.4	1506.4	8	4	18059	3661.8
650.4	1085.8	8	4	27451	3831.7
651.1	1558.7	8	4	22264	8901.6
652.4	1349.3	8	4	61379	2610.6
652.8	1434.4	8	4	18060	4190.6
654.3	1262.2	8	4	27456	4078.7
653.8	1387.4	8	4	5713	5617.3
656.3	812.4	8	4	63750	4670.6
656.0	1232.1	8	4	27953	4439.4
657.3	1036.8	8	4	27948	7110.2
658.7	1453.0	8	4	18061	3863.5
658.1	1513.5	8	4	22265	4410.0
658.9	1017.7	8	4	27949	2188.8
659.1	1554.1	8	4	22264	9057.1
661.4	1253.8	8	4	27961	7646.5
660.5	1506.1	8	4	18007	4083.4
662.4	1053.1	8	4	27956	1131.7
662.1	1117.4	8	4	19679	6507.0
662.2	1458.6	8	4	18885	9223.7
664.0	1393.6	8	4	19224	7266.6
663.3	1558.0	8	4	61396	10983.1
664.0	1133.7	8	4	50850	7426.8
663.6	1146.7	8	4	27960	2442.7
664.8	930.8	8	4	18982	4402.7
664.9	1803.2	8	4	5722	3441.4
666.2	1380.1	8	4	19144	3212.8
667.0	1085.2	8	4	27964	5142.8
667.4	1497.1	8	4	18008	2310.9
668.6	1075.0	8	4	27963	17209.4
670.8	914.0	8	4	18980	3661.8
670.3	1042.0	8	4	27967	1238.6
669.6	1056.1	8	4	27970	6484.4
671.0	1187.6	8	4	27968	5505.0
671.2	423.0	8	4	6410	4103.1
670.9	969.8	8	4	50620	4803.4
671.2	1098.8	8	4	19657	3440.8
672.9	1024.1	8	4	27975	2137.4
674.0	1450.1	8	4	19457	7458.9
673.7	1456.3	8	4	19457	1692.9
675.0	1358.0	8	4	59577	2119.0
676.5	939.1	8	4	19085	6745.6
677.4	1444.1	8	4	19469	19290.9
677.9	711.3	8	4	6414	2500.5
677.0	1071.0	8	4	64833	7166.2
678.6	1225.8	8	4	27981	3220.2
681.4	956.6	8	4	19087	4338.0
682.8	1401.2	8	4	19219	3835.2
683.2	1549.8	8	4	22453	3391.1
685.9	444.1	8	4	6418	4339.0
685.6	1425.6	8	4	19231	2782.6
687.7	1070.0	8	4	6417	5633.8
687.5	1416.6	8	4	19230	3609.1
688.8	993.3	8	4	27490	4357.1
687.8	1155.8	8	4	20506	3506.8
690.1	898.8	8	4	27989	4379.5
690.0	1169.3	8	4	20507	3403.4
693.0	952.5	8	4	27494	6227.8
693.5	1127.6	8	4	19686	2947.4
693.5	1399.1	8	4	19235	11293.2
692.9	1465.2	8	4	19396	7426.3
694.1	1005.1	8	4	27495	1345.0
693.6	1426.3	8	4	19231	2531.5
694.4	2034.9	8	4	6420	8009.3
695.4	1332.4	8	4	19041	2227.5
696.3	933.7	8	4	19089	2488.7
695.6	998.6	8	4	59590	6369.6
696.1	1014.9	8	4	6423	11603.1
697.2	1224.3	8	4	27992	5298.3
698.1	1518.6	8	4	22456	3571.7
699.1	1431.6	8	4	19465	3020.9
700.2	1083.1	8	4	50924	2867.6
701.0	1196.9	8	4	20621	3416.9
701.3	1573.6	8	4	22458	7833.3
701.9	953.7	8	4	64840	3646.0
702.2	1301.7	8	4	19936	4479.1
704.5	1369.4	8	4	19148	2612.0
705.4	1463.4	8	4	22459	3745.8
705.1	1514.8	8	4	64844	3427.7
706.3	935.2	8	4	27999	1917.0
707.1	1079.1	8	4	19687	3669.9
707.9	1500.8	8	4	22461	11654.0
709.5	1376.5	8	4	19857	4890.5
709.5	1555.0	8	4	22462	5737.9
710.4	1257.7	8	4	28004	5240.5
711.4	954.1	8	4	62499	11933.1
711.4	991.6	8	4	28006	7009.5
710.9	1000.9	8	4	28005	8008.6
714.4	944.7	8	4	6433	5213.0
714.4	1090.2	8	4	19382	6040.8
715.5	1390.2	8	4	19236	5055.8
714.8	1406.9	8	4	19508	2063.1
716.3	881.8	8	4	28010	4601.2
717.0	1046.0	8	4	28009	11486.2
716.7	1443.4	8	4	19880	4185.7
718.3	1249.8	8	4	20628	2515.9
717.6	1379.2	8	4	65793	4226.7
719.4	344.8	8	4	50957	4457.5
718.7	1396.2	8	4	19992	3603.4
721.6	1257.5	8	4	20632	4930.1
723.3	878.3	8	4	28014	8203.0
724.1	1045.5	8	4	6439	6156.6
724.2	1431.2	8	4	6438	4658.2
725.3	1011.6	8	4	27521	6980.2
725.4	1115.0	8	4	20423	4428.6
727.1	1204.3	8	4	20535	3255.0
727.3	1378.4	8	4	20060	1405.7
726.4	1534.1	8	4	22125	6719.6
727.7	1256.0	8	4	20538	11983.5
728.7	877.0	8	4	6442	5047.7
729.9	892.0	8	4	28023	1588.3
730.0	1275.2	8	4	20644	10264.7
731.0	1174.5	8	4	20428	3948.9
729.3	1198.5	8	4	20637	7466.5
731.2	902.8	8	4	6445	2248.1
731.5	1144.8	8	4	20643	6000.3
730.7	1226.7	8	4	20433	1303.5
730.6	1389.9	8	4	59626	3956.7
731.7	1548.0	8	4	59629	1718.2
734.6	805.2	8	4	6448	3717.2
735.4	1380.0	8	4	20061	4187.9
734.9	1434.6	8	4	61458	4366.8
735.1	1579.3	8	4	50997	3120.7
737.0	1355.5	8	4	20544	12202.3
737.9	1174.3	8	4	20428	14477.3
739.6	1440.6	8	4	61458	5568.8
739.4	1456.9	8	4	22476	3265.2
742.0	1362.0	8	4	20659	3367.9
743.1	1191.2	8	4	20647	6044.9
744.4	1294.0	8	4	20546	7002.6
744.4	1572.5	8	4	51021	3406.4
745.2	1222.0	8	4	20657	6048.8
746.4	1098.4	8	4	19692	22493.6
746.9	1228.9	8	4	20667	2673.7
746.4	1476.9	8	4	22480	5026.4
746.0	1558.3	8	4	64876	5690.1
746.9	997.2	8	4	6456	6214.3
747.2	1253.7	8	4	20669	4621.1
747.1	1465.9	8	4	22482	12988.9
748.3	1429.9	8	4	61459	7388.0
749.7	1153.2	8	4	20668	7273.0
749.2	1285.1	8	4	20665	7160.6
751.4	889.3	8	4	28036	2617.5
752.0	949.5	8	4	28040	2986.8
751.2	1501.8	8	4	22307	6644.5
752.6	1532.4	8	4	22142	3811.4
754.0	900.0	8	4	28038	3504.7
753.8	995.5	8	4	27539	5928.2
753.8	1227.1	8	4	20667	5957.4
755.0	1209.0	8	4	20571	3882.0
755.3	1435.7	8	4	63851	10242.8
756.9	1011.1	8	4	51077	3638.5
756.9	1138.9	8	4	20569	10909.8
757.3	1190.1	8	4	20678	4463.3
757.6	1277.0	8	4	20681	4043.8
757.9	1047.8	8	4	28042	1332.4
758.6	1267.4	8	4	20575	2748.0
760.2	1205.3	8	4	20571	1938.5
761.2	900.8	8	4	28044	3403.9
761.9	929.2	8	4	27543	19789.6
761.5	1553.0	8	4	22491	3795.1
762.9	1137.4	8	4	20569	1954.6
763.4	1392.6	8	4	22315	1649.8
762.8	1690.3	8	4	63855	7242.9
764.2	1502.6	8	4	22492	3560.5
765.4	1060.8	8	4	59648	1885.0
765.9	1049.6	8	4	28045	4146.3
765.8	1274.5	8	4	20681	2325.4
767.1	878.7	8	4	61504	13755.7
768.5	951.2	8	4	6468	3453.2
767.6	1478.7	8	4	22495	6247.2
769.4	1161.7	8	4	20693	4212.2
769.1	1518.8	8	4	22496	13892.7
770.4	687.6	8	4	64885	5875.8
770.1	956.0	8	4	6468	2554.8
770.3	1018.2	8	4	28053	1866.0
771.5	140.4	8	4	6472	6776.4
770.6	1369.5	8	4	59681	5357.6
771.0	1534.6	8	4	22500	3878.0
774.3	888.8	8	4	6471	4197.5
774.6	939.4	8	4	27545	2510.0
774.0	1286.6	8	4	6473	6043.8
775.1	874.5	8	4	61505	3268.9
774.9	1177.0	8	4	20703	3911.1
776.5	1046.3	8	4	6478	5443.0
775.9	1111.4	8	4	63912	2214.1
776.5	1529.1	8	4	22325	7871.7
777.2	141.6	8	4	6472	3359.3
777.1	1040.0	8	4	59674	14868.0
778.8	1126.0	8	4	6477	17092.6
779.8	1373.1	8	4	22327	4696.4
779.4	1416.0	8	4	22501	9030.6
779.9	1325.6	8	4	20709	10864.3
783.0	1517.3	8	4	22504	2158.4
783.4	1091.9	8	4	28058	5201.6
783.2	1192.6	8	4	51157	3470.7
783.5	1533.3	8	4	22506	2520.4
785.3	1253.1	8	4	64901	9482.4
784.7	1382.5	8	4	22327	11783.4
788.1	1018.9	8	4	51182	3956.8
787.8	1411.0	8	4	22505	4655.1
789.4	994.4	8	4	6485	9145.3
789.4	1284.3	8	4	62566	3760.7
789.1	1316.7	8	4	20599	14001.4
791.1	873.6	8	4	24544	3975.6
791.3	986.9	8	4	27554	13270.6
792.6	1274.9	8	4	20713	6084.3
792.7	946.2	8	4	62557	11839.2
793.4	1252.7	8	4	6483	4394.9
793.1	1414.3	8	4	22512	5485.0
794.5	930.8	8	4	24458	12245.8
798.5	1095.0	8	4	28065	1763.1
799.3	1017.5	8	4	59705	12754.4
798.9	1137.0	8	4	27560	5699.8
799.0	1370.7	8	4	22341	5677.1
799.1	1242.3	8	4	24386	3742.4
800.9	1397.2	8	4	22517	3506.2
801.8	933.2	8	4	28071	6371.5
802.2	951.3	8	4	62609	3230.7
802.8	943.4	8	4	6492	10421.5
803.4	1333.0	8	4	24511	4717.5
802.7	1799.8	8	4	6497	5469.4
805.0	913.4	8	4	6491	6496.8
805.1	1111.0	8	4	28073	17630.8
808.9	1433.3	8	4	22524	3837.7
810.6	1184.9	8	4	24503	4459.4
811.4	1517.7	8	4	22523	13930.4
812.2	1509.3	8	4	22344	1975.0
814.0	1128.5	8	4	27575	5835.9
815.8	978.7	8	4	27578	4888.4
816.0	1039.7	8	4	24298	2580.6
815.2	1329.4	8	4	62614	1911.5
821.0	1460.9	8	4	24744	11049.6
820.6	1924.0	8	4	6504	2687.2
821.7	980.4	8	4	28093	4063.9
821.5	1264.0	8	4	6502	16459.6
822.0	1001.9	8	4	28089	10241.0
823.7	1342.0	8	4	59736	7608.9
823.4	1441.1	8	4	22527	2654.3
824.4	1277.7	8	4	62629	2668.7
826.2	1326.1	8	4	6506	2795.2
826.6	1126.3	8	4	27590	7009.8
828.4	991.1	8	4	28095	4813.5
828.5	1112.0	8	4	28090	3299.8
829.7	1013.8	8	4	27592	4416.4
830.8	1288.6	8	4	24998	7526.9
829.9	1513.4	8	4	6507	6626.5
830.6	1308.7	8	4	24711	6346.5
832.6	1071.7	8	4	28101	3926.7
835.8	997.4	8	4	63942	5096.8
835.9	1397.6	8	4	24865	4239.8
836.7	1344.2	8	4	62645	8524.0
838.2	987.9	8	4	28106	3409.5
838.5	1102.2	8	4	28111	3815.3
839.8	1093.6	8	4	24721	15390.5
839.5	1446.2	8	4	22362	3123.5
840.0	1108.0	8	4	62632	3812.3
839.0	1250.0	8	4	64983	6230.2
840.5	1336.0	8	4	25055	1691.7
841.5	974.0	8	4	27595	3369.1
841.7	1035.5	8	4	28109	3667.2
843.4	1206.5	8	4	51524	2491.5
845.2	1239.0	8	4	51523	5821.9
846.5	1125.3	8	4	28118	4835.5
846.3	1184.4	8	4	65874	9913.3
848.0	1015.4	8	4	28113	4853.2
848.0	1221.8	8	4	51553	2668.8
850.6	1140.3	8	4	28114	9254.3
850.1	1201.4	8	4	51551	10385.7
850.2	1234.6	8	4	51554	8179.3
850.9	1032.5	8	4	5833	4695.0
851.7	1090.4	8	4	62652	2285.6
851.0	1263.5	8	4	51555	4392.5
851.6	1165.0	8	4	28119	4834.9
854.0	1511.8	8	4	22366	2090.0
854.2	1373.6	8	4	24917	3400.7
854.0	1499.4	8	4	6520	6059.2
854.7	1447.0	8	4	25158	7154.4
854.8	1524.9	8	4	22534	3515.3
856.0	1758.8	8	4	6517	9885.4
858.0	1219.9	8	4	51827	17314.7
856.7	1307.3	8	4	63960	2103.4
858.4	1213.6	8	4	51556	9892.1
859.2	1133.3	8	4	27611	4158.6
859.6	1193.2	8	4	28152	4927.0
859.0	1183.2	8	4	28142	7516.7
860.3	1319.4	8	4	25086	5142.5
860.3	1456.8	8	4	64988	3955.7
861.7	946.0	8	4	28149	10149.8
861.8	1168.2	8	4	27633	6518.4
861.7	1263.8	8	4	51532	5099.0
862.4	1351.9	8	4	62663	3947.1
863.3	1358.5	8	4	32492	3335.9
863.8	1085.3	8	4	28154	9429.2
864.3	1422.8	8	4	22201	14417.0
864.5	1097.2	8	4	28155	21246.8
865.2	1232.4	8	4	51827	3164.1
865.0	1337.0	8	4	32506	9525.7
867.0	1498.4	8	4	22539	7405.3
866.8	1539.0	8	4	22542	9512.9
867.0	1071.3	8	4	27644	1985.8
867.4	1245.5	8	4	51559	4905.1
869.7	1076.2	8	4	28164	3039.4
872.0	1251.9	8	4	51535	4475.5
871.9	1492.5	8	4	51808	7342.6
873.4	1338.8	8	4	32505	3383.8
874.5	1293.4	8	4	51564	3006.5
874.9	1374.1	8	4	63968	10523.7
875.7	1384.3	8	4	62688	2683.8
875.9	1407.7	8	4	5851	2696.3
877.6	1463.3	8	4	22213	7183.1
878.4	1275.3	8	4	32543	3322.2
878.1	1319.8	8	4	51562	3798.8
878.2	1332.2	8	4	61562	1342.7
879.2	1128.4	8	4	28176	1431.2
878.9	1305.3	8	4	51512	6250.0
879.9	1448.0	8	4	22545	4121.7
880.8	1531.9	8	4	22548	3711.4
882.9	1036.8	8	4	28175	14633.2
882.9	1074.4	8	4	28184	14688.4
882.0	1293.2	8	4	51539	2719.3
883.2	920.7	8	4	28182	6193.7
883.4	963.1	8	4	28177	3716.5
884.0	940.5	8	4	28169	3326.1
884.4	1388.5	8	4	32815	12468.3
884.7	1128.5	8	4	28176	3198.5
885.1	1438.1	8	4	22215	4600.0
887.5	1103.3	8	4	27664	3780.3
887.4	1518.5	8	4	22379	7223.3
889.0	1343.3	8	4	32794	7882.3
888.1	1497.9	8	4	22551	5423.9
889.0	669.5	8	4	5859	2843.5
889.6	1381.1	8	4	32814	6675.5
889.6	1074.3	8	4	28184	17337.1
890.7	1144.0	8	4	28179	4455.5
890.3	1426.4	8	4	22550	3654.9
891.0	1163.1	8	4	28191	16299.8
891.2	1303.7	8	4	32671	1891.5
892.6	1151.3	8	4	27679	4362.7
894.3	992.7	8	4	28190	4775.0
893.9	1252.4	8	4	27696	3493.1
895.6	1325.5	8	4	32627	3282.8
895.7	1531.7	8	4	66769	3529.3
895.6	681.1	8	4	65005	4519.1
896.2	1177.8	8	4	27680	3903.2
898.3	1299.7	8	4	32672	5017.9
899.0	1256.0	8	4	27696	3414.8
900.0	1353.0	8	4	32820	9063.2
900.3	1049.3	8	4	27699	3703.5
901.4	1210.8	8	4	28202	8246.4
900.8	1444.3	8	4	22560	11380.1
901.1	1460.1	8	4	63974	3134.0
904.0	1174.2	8	4	27694	7902.8
903.8	1500.0	8	4	6537	2467.2
907.0	1041.2	8	4	27709	7137.0
908.0	1198.4	8	4	28201	4592.3
908.3	917.0	8	4	27702	5516.4
907.7	1471.6	8	4	22559	4338.9
910.4	1521.4	8	4	22562	5351.3
911.6	892.4	8	4	28210	11353.3
911.3	1240.7	8	4	28211	5910.2
912.2	1565.2	8	4	6539	2725.5
913.8	1429.4	8	4	22563	3676.4
914.2	1126.9	8	4	27715	2729.1
914.5	1747.5	8	4	65012	4340.5
915.8	1302.7	8	4	33109	11095.7
916.0	1413.3	8	4	64013	7795.1
915.6	1451.2	8	4	22392	3195.7
917.5	1282.0	8	4	28216	6310.2
917.8	1399.2	8	4	32803	2543.2
920.1	1089.2	8	4	27728	4620.5
920.9	1219.0	8	4	28227	4793.5
921.7	730.9	8	4	51978	12411.8
923.4	1382.8	8	4	32829	4184.4
923.6	1175.8	8	4	28226	1858.5
925.4	909.0	8	4	28231	2833.6
926.6	1218.6	8	4	28236	5689.8
928.2	1435.6	8	4	22572	10405.8
928.3	1478.6	8	4	22404	3650.4
929.0	1230.7	8	4	28234	16410.9
929.9	1272.0	8	4	28239	8956.0
930.6	930.2	8	4	64024	6793.8
931.3	1250.0	8	4	27750	2172.3
931.9	952.8	8	4	65020	8937.4
932.7	1240.2	8	4	28244	11230.2
933.9	712.0	8	4	52068	2622.7
934.7	1209.0	8	4	28241	3658.1
934.8	1441.7	8	4	22573	1955.5
937.2	1257.0	8	4	28248	3518.0
937.4	1299.4	8	4	28245	7616.8
937.9	923.1	8	4	64033	3827.2
939.5	1348.1	8	4	62781	3668.6
939.7	539.7	8	4	6558	3129.5
943.0	1238.0	8	4	28259	5574.7
942.6	1461.0	8	4	22576	2931.9
943.3	1030.1	8	4	6559	7645.8
944.0	1355.2	8	4	59822	11072.4
943.7	1364.2	8	4	59822	2363.5
947.6	1377.3	8	4	32834	3326.2
948.2	767.5	8	4	33507	2605.6
947.7	1404.4	8	4	6561	5249.2
948.5	701.0	8	4	52070	4503.6
948.8	1113.4	8	4	28267	2408.1
948.7	1560.2	8	4	22414	9171.4
951.1	1041.2	8	4	33826	4387.8
950.9	1394.5	8	4	52126	6818.1
951.6	1106.3	8	4	27774	4542.7
954.1	692.2	8	4	33222	2734.1
953.7	1382.5	8	4	52127	7323.3
954.5	1496.8	8	4	33392	7891.2
955.3	1461.8	8	4	22420	9040.8
957.5	1280.5	8	4	65024	1996.4
958.2	1029.8	8	4	62742	2107.5
960.7	1344.4	8	4	28280	7836.3
960.8	1432.0	8	4	62788	2777.6
961.5	1466.8	8	4	22420	6241.0
962.3	1240.2	8	4	27791	7068.3
964.0	1183.4	8	4	33369	12871.4
965.2	1072.9	8	4	28283	4657.8
965.9	1358.3	8	4	62834	4712.3
966.8	707.0	8	4	52473	7840.1
966.0	841.7	8	4	64045	3782.2
971.6	981.5	8	4	6571	2434.4
973.0	661.2	8	4	52506	2083.5
972.3	1183.1	8	4	33370	9067.2
972.9	1336.8	8	4	28280	2263.9
973.5	1502.8	8	4	33613	3604.5
973.4	1936.3	8	4	7240	4683.7
974.8	721.7	8	4	52480	2096.7
974.7	1214.4	8	4	28291	1128.2
976.6	1374.9	8	4	6578	4559.9
977.9	979.9	8	4	6571	6001.7
978.1	1034.6	8	4	33830	3102.7
978.3	1235.9	8	4	28294	8835.6
980.5	1130.9	8	4	28299	1383.8
980.4	1267.5	8	4	61610	3249.7
980.9	1280.1	8	4	61609	3702.3
980.5	1396.0	8	4	33644	6995.7
982.1	1249.4	8	4	6581	5290.5
982.7	1003.2	8	4	6583	5434.5
983.5	1095.0	8	4	28296	5884.6
982.6	1356.8	8	4	27814	6411.8
983.5	1464.6	8	4	22430	5116.6
986.0	1157.8	8	4	27809	11592.2
986.9	727.3	8	4	52514	3175.0
987.2	1444.3	8	4	22591	2486.2
988.5	1014.1	8	4	62848	3233.2
988.8	1480.0	8	4	22432	6317.6
990.6	765.0	8	4	33692	6446.8
990.6	796.2	8	4	33694	7978.1
990.1	1222.3	8	4	27822	2513.6
991.3	1435.4	8	4	22589	6795.6
990.8	1492.9	8	4	33610	4314.7
994.1	661.9	8	4	52483	7027.0
993.7	1501.2	8	4	33616	4129.7
995.1	1245.2	8	4	64063	1493.3
995.4	1278.0	8	4	61612	12880.1
995.8	746.3	8	4	52518	5999.6
996.5	1321.7	8	4	27825	7058.2
997.3	1161.1	8	4	28311	3462.5
998.0	788.6	8	4	33695	2821.8
997.9	1292.0	8	4	61613	5350.8
1000.1	709.8	8	4	52490	3850.2
1000.7	719.5	8	4	52519	6877.0
999.6	1097.5	8	4	27820	15743.9
1000.5	1197.5	8	4	28314	2702.9
1000.0	1361.3	8	4	28313	5340.3
1000.9	1222.7	8	4	53222	2530.6
1001.6	1491.9	8	4	22594	1489.6
1003.2	693.0	8	4	6594	2449.3
1002.6	863.2	8	4	34318	2291.0
1003.2	1466.0	8	4	22596	5922.5
1005.8	674.8	8	4	52520	2122.8
1004.5	731.3	8	4	52523	3108.5
1005.3	846.8	8	4	34319	5402.9
1005.3	1478.6	8	4	22593	5377.3
1005.9	588.1	8	4	61688	6365.3
1006.2	1141.8	8	4	28316	4636.4
1008.4	1104.4	8	4	52794	3338.3
1009.8	719.9	8	4	52525	8615.0
1011.0	1446.8	8	4	64100	4825.6
1012.1	1191.6	8	4	28318	4266.9
1012.5	1205.1	8	4	28320	5214.5
1012.3	1240.1	8	4	53128	7297.0
1017.2	704.0	8	4	52528	11508.2
1017.3	720.9	8	4	52529	4670.5
1017.8	878.0	8	4	59907	3197.4
1018.1	1129.3	8	4	28321	7757.3
1018.9	773.1	8	4	33699	8516.4
1018.6	1068.8	8	4	33823	1772.7
1020.6	748.4	8	4	52530	2007.6
1021.7	1189.6	8	4	28324	3793.4
1022.3	663.1	8	4	6600	9600.2
1024.0	691.0	8	4	43366	11854.6
1024.6	792.7	8	4	64110	3180.6
1026.0	683.0	8	4	43365	1455.6
1027.2	1127.4	8	4	34907	1388.3
1027.7	1285.9	8	4	53229	10001.7
1028.9	1454.9	8	4	34126	2737.1
1030.6	611.9	8	4	52857	11310.0
1032.8	632.0	8	4	52855	8085.7
1032.8	710.4	8	4	64115	6154.1
1033.3	1051.2	8	4	34911	2488.9
1032.9	1145.2	8	4	27360	7796.9
1034.3	716.3	8	4	64115	4519.5
1033.9	1229.2	8	4	53186	4089.1
1035.0	1216.2	8	4	53232	2732.8
1035.4	1247.8	8	4	5928	4651.9
1036.0	1497.3	8	4	22262	2649.5
1038.1	796.0	8	4	34304	2837.6
1037.8	1237.0	8	4	53233	3410.3
1039.1	553.0	8	4	35184	3728.6
1040.2	682.1	8	4	43214	4037.3
1041.6	898.6	8	4	34588	14381.7
1042.4	579.0	8	4	35220	6027.1
1041.8	858.2	8	4	34333	2075.3
1042.6	1239.4	8	4	53233	3471.8
1042.3	1459.1	8	4	65058	7727.0
1043.6	1197.6	8	4	34738	7233.4
1044.1	845.2	8	4	34331	1497.2
1046.3	1275.8	8	4	53237	3137.3
1047.4	870.9	8	4	34335	5972.7
1047.6	1175.8	8	4	34739	1475.9
1049.3	1299.6	8	4	65062	5749.6
1051.4	826.3	8	4	34339	3641.5
1053.4	700.0	8	4	43217	5846.8
1053.9	1293.4	8	4	65061	5873.6
1055.4	773.9	8	4	34341	2144.1
1057.6	668.8	8	4	43372	3071.4
1057.5	1191.6	8	4	34742	3061.9
1058.5	1440.3	8	4	52988	4336.7
1060.1	574.5	8	4	35228	2553.5
1060.7	479.8	8	4	53723	2867.9
1060.8	771.2	8	4	34341	5192.8
1061.3	890.4	8	4	34578	3433.1
1061.9	704.9	8	4	43219	3993.8
1062.2	1258.6	8	4	53151	7347.4
1064.3	903.5	8	4	34596	2114.5
1065.7	592.5	8	4	35229	5251.8
1065.1	660.6	8	4	43374	2154.8
1065.6	1198.9	8	4	53243	4447.0
1065.7	882.0	8	4	61735	10197.8
1068.5	915.5	8	4	34580	4920.9
1069.0	484.8	8	4	53721	4655.5
1070.3	1241.4	8	4	53246	2010.0
1070.2	1261.0	8	4	53247	1874.2
1071.2	1192.2	8	4	34736	8492.5
1070.8	1222.6	8	4	53153	7595.5
1071.5	1269.0	8	4	53248	1453.1
1073.5	850.0	8	4	6619	3105.2
1074.1	1157.1	8	4	27854	2460.3
1075.1	1467.0	8	4	61754	4981.2
1076.2	928.7	8	4	36398	5223.6
1076.7	1114.5	8	4	34900	5054.9
1077.4	871.0	8	4	34347	2967.5
1076.7	1138.6	8	4	35506	4149.5
1079.0	714.0	8	4	43383	8004.2
1078.6	1172.8	8	4	6626	2535.5
1079.9	658.0	8	4	53554	7690.3
1078.8	1148.0	8	4	35505	3879.0
1080.0	704.9	8	4	43385	6513.2
1079.7	822.1	8	4	35778	3026.3
1080.8	1428.4	8	4	53625	7307.4
1081.0	1743.5	8	4	5954	9505.9
1082.8	546.1	8	4	35847	9399.1
1083.5	990.7	8	4	5952	3725.9
1083.1	1165.9	8	4	35599	4866.5
1083.1	1217.2	8	4	53251	7134.6
1084.1	554.1	8	4	35664	7526.4
1084.2	1232.9	8	4	53250	3991.2
1085.4	721.0	8	4	43388	5701.4
1085.0	1252.2	8	4	53162	1951.5
1085.8	436.7	8	4	53604	5321.6
1086.1	1132.0	8	4	34924	2758.5
1085.5	1153.6	8	4	35600	2562.3
1086.3	1200.2	8	4	53252	3830.2
1086.2	1453.6	8	4	6629	3480.8
1089.1	648.0	8	4	43389	3355.7
1090.3	539.8	8	4	35853	2292.6
1090.2	564.2	8	4	35235	2849.4
1091.1	432.0	8	4	53606	3909.9
1093.3	1431.1	8	4	53626	5284.9
1093.8	786.1	8	4	36272	4213.9
1094.1	846.7	8	4	66033	3034.8
1094.3	909.6	8	4	35809	7579.1
1095.4	719.4	8	4	43391	4310.1
1096.1	714.0	8	4	43392	2569.0
1097.2	652.0	8	4	43393	6781.8
1096.8	1031.8	8	4	39924	8446.7
1097.8	1047.6	8	4	60025	2653.5
1098.3	977.1	8	4	53819	2057.5
1098.2	984.3	8	4	53820	7399.9
1099.0	1254.4	8	4	53211	3231.9
1099.2	1054.6	8	4	60025	5846.0
1099.0	1260.8	8	4	53253	1253.6
1100.6	573.9	8	4	35237	3461.0
1099.8	865.1	8	4	53747	3782.8
1102.6	644.8	8	4	43393	4731.8
1102.4	924.4	8	4	36402	2276.5
1101.7	932.3	8	4	36405	5356.3
1103.1	1096.3	8	4	39921	2384.0
1104.0	1074.5	8	4	53790	2270.9
1104.6	1959.9	8	4	6637	10477.5
1104.7	1035.3	8	4	39928	7444.6
1106.0	1170.0	8	4	35940	11814.9
1106.0	504.7	8	4	53899	2961.0
1105.9	1007.4	8	4	60009	6156.4
1105.9	1430.1	8	4	53623	2019.3
1107.6	519.4	8	4	35857	8508.4
1107.0	945.5	8	4	36406	2622.4
1108.4	982.7	8	4	53817	2455.8
1107.9	1021.7	8	4	53840	2965.1
1109.2	1268.7	8	4	53215	4037.9
1111.0	722.0	8	4	53977	13900.3
1111.4	782.2	8	4	35873	10079.8
1112.5	1099.7	8	4	39638	3152.1
1111.8	1403.1	8	4	37485	2130.7
1114.3	555.2	8	4	5974	1868.3
1114.4	1047.3	8	4	6644	1375.7
1115.7	666.2	8	4	43402	4841.3
1114.8	682.4	8	4	43399	5387.5
1115.3	953.3	8	4	36410	3371.5
1115.4	1397.0	8	4	37699	8839.1
1115.9	632.9	8	4	43397	1634.9
1116.1	1093.7	8	4	39641	2217.0
1115.9	1383.2	8	4	37698	2855.5
1117.0	963.1	8	4	35887	2282.7
1116.6	1162.1	8	4	35604	7124.9
1119.0	768.7	8	4	43404	8231.9
1119.4	533.0	8	4	64197	4021.7
1119.8	573.0	8	4	35244	6788.7
1120.6	722.7	8	4	43405	4230.3
1122.7	973.0	8	4	39359	6317.7
1121.9	1112.1	8	4	65162	7275.1
1122.1	1300.4	8	4	6648	6637.0
1123.7	894.3	8	4	39941	4681.1
1124.0	955.7	8	4	36411	3085.9
1124.9	1049.4	8	4	39946	5331.6
1125.5	695.9	8	4	43406	3760.1
1124.7	1438.4	8	4	5979	8114.7
1126.3	1095.4	8	4	39947	5039.4
1126.8	981.5	8	4	62956	2239.7
1129.0	592.0	8	4	35247	4456.8
1131.0	559.4	8	4	35250	2932.0
1131.9	638.5	8	4	43411	1544.1
1132.7	767.0	8	4	36720	3485.9
1132.0	1112.4	8	4	65162	1941.4
1131.8	1327.1	8	4	64206	1575.9
1133.7	964.9	8	4	39950	6586.4
1135.4	555.2	8	4	35250	6842.8
1135.9	1159.0	8	4	35596	2755.5
1135.8	1382.7	8	4	54169	9412.2
1136.2	518.0	8	4	54006	2965.1
1137.6	906.8	8	4	36107	12320.0
1136.6	1101.4	8	4	39955	4806.6
1137.2	1811.3	8	4	5988	6380.1
1138.0	955.4	8	4	36397	3662.2
1138.5	1426.6	8	4	60088	11153.9
1138.8	559.4	8	4	35254	6706.2
1139.4	668.5	8	4	43415	4743.2
1138.9	704.3	8	4	43256	6818.3
1138.6	1285.1	8	4	53262	7629.0
1139.7	615.3	8	4	43417	3802.8
1139.9	714.7	8	4	43414	8684.9
1141.5	776.3	8	4	65187	4655.2
1142.0	911.3	8	4	39965	6142.0
1141.7	723.4	8	4	43418	17208.5
1142.0	755.1	8	4	36722	5781.0
1141.7	824.6	8	4	36275	3454.8
1142.0	963.8	8	4	65191	4643.1
1141.8	1341.6	8	4	37705	2917.9
1143.4	795.5	8	4	6662	2086.5
1143.1	916.5	8	4	39964	1567.9
1143.3	1016.7	8	4	39967	5665.2
1143.4	840.1	8	4	39960	2430.9
1143.0	847.2	8	4	5994	11353.4
1143.9	1406.0	8	4	37703	6097.4
1144.8	652.2	8	4	43423	2666.7
1145.6	581.2	8	4	35256	5775.1
1146.3	1419.0	8	4	37704	5120.4
1147.9	631.7	8	4	63005	8596.2
1147.0	823.7	8	4	36276	5080.0
1148.3	590.3	8	4	35257	2233.2
1148.5	602.0	8	4	6664	8323.7
1148.3	1108.5	8	4	39975	2673.4
1150.1	676.7	8	4	6005	3388.7
1150.6	464.7	8	4	36603	8541.4
1151.3	535.7	8	4	36629	5402.4
1150.3	727.4	8	4	43426	14985.0
1153.0	1074.6	8	4	39979	9829.9
1153.8	1061.7	8	4	39409	4297.9
1154.3	629.0	8	4	43265	2555.1
1155.3	641.1	8	4	43423	3256.3
1156.0	748.0	8	4	54371	3065.9
1156.1	814.6	8	4	39685	1894.3
1156.3	1042.4	8	4	39991	3189.8
1157.2	880.2	8	4	39984	4916.0
1157.3	908.5	8	4	39988	1640.4
1156.8	1110.5	8	4	39993	3265.2
1158.5	1001.6	8	4	39696	5871.7
1158.8	1031.0	8	4	39694	5458.8
1157.8	1133.5	8	4	40002	3557.0
1159.1	656.3	8	4	43433	3893.8
1158.5	760.7	8	4	54370	3063.7
1158.9	795.8	8	4	65206	3963.8
1158.8	1051.1	8	4	39997	4190.7
1160.7	863.2	8	4	39994	3625.5
1161.1	888.7	8	4	39999	3169.5
1161.2	1490.7	8	4	63010	5787.5
1161.8	483.9	8	4	36630	6479.3
1162.2	507.0	8	4	36631	3259.5
1161.8	589.2	8	4	6012	4291.8
1163.7	611.0	8	4	65219	1803.2
1162.7	1335.4	8	4	37613	3281.4
1164.4	536.1	8	4	36607	1894.9
1163.8	1389.0	8	4	37619	6056.5
1166.0	1038.0	8	4	39705	10754.4
1165.0	1320.7	8	4	37618	2199.1
1165.1	1485.3	8	4	63011	2845.0
1165.0	789.5	8	4	54281	15808.2
1167.8	495.1	8	4	54130	6788.2
1168.4	529.0	8	4	36632	5352.2
1168.4	554.8	8	4	35264	2929.6
1167.4	865.6	8	4	40004	7311.7
1169.4	467.9	8	4	60141	1686.3
1168.8	1046.6	8	4	39710	8615.0
1169.5	1132.8	8	4	40006	7351.8
1170.2	445.7	8	4	60140	2816.6
1171.4	433.5	8	4	54090	3016.6
1171.4	773.5	8	4	36830	2473.1
1170.8	834.7	8	4	40007	12891.3
1172.1	699.3	8	4	43444	1744.7
1172.8	734.8	8	4	43447	2523.9
1172.7	1109.0	8	4	39706	3019.6
1172.5	1381.6	8	4	37715	8552.3
1173.3	1205.0	8	4	36797	4861.4
1173.3	1389.8	8	4	37619	11106.1
1173.9	604.5	8	4	43121	8433.8
1174.0	1100.9	8	4	6679	3992.7
1174.8	714.9	8	4	36936	5359.2
1175.8	1370.7	8	4	37720	5251.7
1176.0	474.2	8	4	65223	9072.2
1177.0	1309.0	8	4	37721	7171.0
1177.5	705.2	8	4	43120	5025.4
1177.3	882.4	8	4	40018	8423.9
1177.9	516.3	8	4	36615	2434.7
1179.0	716.6	8	4	36936	4503.5
1178.6	896.3	8	4	40013	10572.2
1178.9	607.6	8	4	43121	4297.1
1178.5	814.4	8	4	39721	8878.2
1179.4	591.0	8	4	43116	17604.3
1179.6	1113.4	8	4	39727	4503.6
1180.0	584.6	8	4	43452	4108.7
1181.1	796.4	8	4	40019	5248.3
1182.5	1204.2	8	4	64284	7949.8
1182.6	1368.0	8	4	37519	5239.1
1183.7	931.7	8	4	39729	2993.4
1183.3	1134.3	8	4	36952	4946.2
1184.3	1221.9	8	4	37728	5165.3
1185.2	528.7	8	4	36636	5080.0
1184.9	555.2	8	4	54666	4082.7
1186.0	593.9	8	4	43454	3174.5
1184.9	708.8	8	4	43453	2066.2
1186.6	1010.3	8	4	40028	3946.8
1186.2	1442.3	8	4	37523	4595.6
1187.5	1120.2	8	4	36953	5683.4
1187.4	1143.9	8	4	37083	4572.9
1186.8	1429.5	8	4	37731	2679.5
1188.0	462.0	8	4	60144	6218.3
1188.4	480.5	8	4	36637	1904.4
1189.4	902.2	8	4	65281	6053.2
1189.1	1057.8	8	4	6688	3268.6
1190.0	1286.4	8	4	63020	7446.0
1191.5	779.9	8	4	54376	7405.3
1190.6	887.3	8	4	39746	1936.6
1192.4	857.5	8	4	40031	1654.0
1192.4	1110.0	8	4	54605	2094.2
1194.6	735.3	8	4	36938	2781.1
1194.4	1001.5	8	4	40033	7516.5
1194.4	1150.3	8	4	37086	5525.7
1194.8	556.6	8	4	54664	4518.1
1194.8	816.9	8	4	39743	3964.8
1195.7	541.9	8	4	54668	5862.7
1195.8	1045.3	8	4	54745	7192.9
1196.1	1062.6	8	4	64329	4992.5
1197.4	713.2	8	4	43127	11329.6
1198.0	760.9	8	4	6035	5666.3
1198.2	834.5	8	4	40037	6854.1
1198.4	1236.6	8	4	37741	6492.1
1199.3	740.5	8	4	54817	3334.6
1199.4	908.9	8	4	39747	14068.7
1198.6	1040.7	8	4	54745	2427.1
1199.2	1253.9	8	4	37746	5305.1
1200.1	497.5	8	4	6693	2417.5
1201.1	724.4	8	4	43291	2049.7
1201.2	1013.7	8	4	40035	2034.4
1201.9	689.9	8	4	43461	4650.2
1202.1	1097.6	8	4	55224	6960.3
1202.9	994.3	8	4	39749	1848.9
1204.5	1242.0	8	4	37745	4614.6
1204.8	605.8	8	4	43462	5341.5
1205.8	741.1	8	4	54817	5465.2
1205.9	1046.3	8	4	54748	2683.8
1204.0	1115.7	8	4	37087	5483.2
1205.1	1275.7	8	4	37743	1670.0
1206.6	1078.4	8	4	55273	4288.7
1207.6	587.1	8	4	43464	4882.2
1207.2	657.3	8	4	43470	2150.3
1208.0	956.8	8	4	40045	2232.9
1208.3	762.5	8	4	61872	12733.2
1208.4	812.4	8	4	6038	3396.4
1207.6	889.4	8	4	40047	3144.5
1208.5	1267.0	8	4	6699	6543.5
1209.2	64.0	8	4	6040	4046.5
1209.1	746.5	8	4	54817	2198.2
1210.2	700.3	8	4	43305	7033.1
1210.0	988.2	8	4	6698	3581.0
1210.5	1239.2	8	4	64343	3140.3
1212.1	740.7	8	4	54820	5431.7
1212.9	1254.9	8	4	37746	4077.1
1213.9	868.5	8	4	40052	3651.0
1214.8	729.7	8	4	43473	3250.0
1216.2	627.9	8	4	43479	6384.7
1216.1	963.3	8	4	40050	3481.1
1216.3	1102.0	8	4	55277	5362.9
1219.0	675.4	8	4	6707	5744.3
1219.0	471.9	8	4	42400	2443.7
1218.9	723.3	8	4	43482	4927.0
1221.0	783.5	8	4	54384	5058.6
1221.9	940.9	8	4	61881	8743.7
1221.7	1272.0	8	4	37753	5427.7
1223.6	1047.8	8	4	39776	4795.4
1223.2	1156.2	8	4	37080	3347.0
1222.8	1667.0	8	4	63045	3570.5
1226.0	632.2	8	4	63037	5213.9
1225.3	663.1	8	4	43487	9252.2
1224.9	1099.6	8	4	65313	5711.4
1225.4	1320.8	8	4	37755	2126.1
1226.0	575.8	8	4	43320	4257.5
1225.9	671.7	8	4	64351	5204.1
1225.8	1071.6	8	4	40061	8983.4
1227.2	823.8	8	4	6048	2670.1
1228.4	502.1	8	4	44674	4178.6
1228.3	724.3	8	4	44690	3348.1
1228.2	1382.8	8	4	37756	2225.9
1229.0	523.5	8	4	36641	2513.0
1230.1	1119.0	8	4	55238	6469.1
1232.0	791.7	8	4	66159	5425.8
1230.8	812.1	8	4	39785	4001.5
1232.5	876.3	8	4	40071	4288.7
1233.1	945.7	8	4	40069	3114.2
1235.1	651.0	8	4	43324	5525.5
1235.2	759.3	8	4	54385	6862.9
1235.9	918.2	8	4	6712	3666.9
1234.7	965.0	8	4	39788	3868.4
1234.6	1043.9	8	4	39776	5250.1
1235.2	1155.0	8	4	37080	3942.5
1234.6	1443.6	8	4	63057	5823.4
1236.3	798.7	8	4	40073	9030.2
1237.8	726.7	8	4	43322	2309.8
1237.9	635.4	8	4	43492	6347.4
1238.2	1000.6	8	4	39792	3945.0
1238.6	1088.2	8	4	55236	5079.1
1238.1	1150.3	8	4	55280	3794.6
1238.2	1253.9	8	4	37763	7037.3
1238.3	792.0	8	4	54368	7251.2
1239.7	895.6	8	4	44715	3763.0
1240.4	601.9	8	4	6053	2675.9
1240.4	1322.0	8	4	37768	3563.5
1241.7	976.1	8	4	40074	4617.8
1240.9	1129.0	8	4	55281	3652.4
1241.6	475.7	8	4	63053	1733.7
1241.5	691.2	8	4	43332	5174.6
1242.4	1058.9	8	4	44754	5101.3
1242.7	873.6	8	4	40080	4618.0
1244.0	754.2	8	4	54386	7423.1
1244.2	781.9	8	4	65322	13101.7
1243.9	1340.1	8	4	37770	4626.4
1245.5	770.8	8	4	43498	2109.0
1246.3	1028.8	8	4	40083	9791.8
1245.6	1072.8	8	4	44802	3428.0
1246.0	1093.4	8	4	55282	2435.1
1247.0	1356.1	8	4	37771	19721.6
1247.5	548.4	8	4	64364	12099.2
1247.3	609.7	8	4	43496	3672.0
1248.0	814.5	8	4	40085	4201.9
1246.5	961.8	8	4	39804	6710.2
1248.2	1133.0	8	4	55283	2345.8
1249.6	939.5	8	4	40089	5239.0
1248.7	1295.0	8	4	37778	18077.4
1249.7	1044.0	8	4	39516	2488.4
1250.6	1272.0	8	4	37773	2514.8
1251.3	849.0	8	4	40087	2203.2
1251.2	970.5	8	4	40091	3765.1
1250.7	1024.7	8	4	40083	4133.2
1252.0	783.0	8	4	6061	3548.1
1252.1	1519.0	8	4	6721	2989.0
1253.0	765.2	8	4	6727	1562.1
1253.0	1121.9	8	4	55284	5483.8
1253.3	1145.6	8	4	65332	4995.1
1252.2	1342.8	8	4	37777	5084.5
1254.2	1093.6	8	4	55286	8727.5
1255.4	981.2	8	4	40098	6342.6
1256.0	1075.0	8	4	6725	3440.1
1256.2	578.3	8	4	43344	2191.4
1255.7	644.9	8	4	43503	1959.3
1257.3	610.8	8	4	43189	2950.4
1257.8	990.5	8	4	40100	2652.3
1259.0	627.3	8	4	43509	1944.7
1260.2	788.1	8	4	39816	4310.4
1260.4	822.2	8	4	44849	1986.0
1260.2	1014.9	8	4	39818	3943.7
1260.7	1345.0	8	4	37781	14305.6
1262.5	857.5	8	4	40103	2181.2
1261.4	960.3	8	4	39815	2072.1
1262.5	574.5	8	4	43352	3485.6
1263.3	747.9	8	4	43347	4106.2
1262.9	812.6	8	4	44848	1770.5
1262.9	1316.2	8	4	37585	5666.0
1263.5	609.0	8	4	43189	4420.2
1265.4	515.6	8	4	55907	5082.4
1264.5	906.3	8	4	40101	2286.0
1264.7	1368.3	8	4	55784	10237.7
1266.3	618.4	8	4	43515	1723.3
1267.0	946.2	8	4	6734	2554.2
1268.7	845.3	8	4	39539	2825.0
1268.8	550.6	8	4	44841	1909.9
1269.6	918.8	8	4	40106	3401.6
1271.5	677.5	8	4	43514	2329.9
1271.2	858.8	8	4	40108	5827.1
1271.2	1318.3	8	4	37691	5085.3
1272.3	635.1	8	4	43518	11567.9
1273.0	771.0	8	4	43519	6624.5
1274.1	765.0	8	4	64377	3620.0
1274.0	878.6	8	4	39825	2381.4
1274.2	973.7	8	4	40116	10667.2
1275.0	1282.5	8	4	60261	16005.5
1274.9	962.3	8	4	6070	5277.1
1274.5	1106.1	8	4	55296	4137.3
1277.1	660.0	8	4	43521	5392.6
1279.0	837.6	8	4	66184	3015.9
1278.7	1014.4	8	4	65342	3670.4
1279.9	843.8	8	4	67055	7678.0
1279.9	1005.0	8	4	44901	1376.6
1281.9	873.4	8	4	39837	2169.5
1283.2	562.4	8	4	56060	2678.6
1283.8	712.0	8	4	45007	9212.2
1282.7	724.6	8	4	45002	1897.7
1283.9	1414.0	8	4	56038	6350.9
1285.0	424.9	8	4	65347	6800.0
1286.0	1002.0	8	4	44897	10855.9
1285.5	1075.3	8	4	55256	1945.2
1287.5	553.6	8	4	56061	2900.6
1288.2	1370.7	8	4	55944	2795.9
1290.2	575.2	8	4	61930	1742.9
1290.8	631.8	8	4	43526	4020.0
1289.6	788.5	8	4	63093	2221.4
1290.1	1025.8	8	4	56201	2406.5
1290.3	1127.4	8	4	55259	9144.7
1290.2	1141.7	8	4	56091	2647.7
1290.1	1313.4	8	4	37786	3875.5
1291.1	909.8	8	4	40124	5987.0
1291.1	949.8	8	4	40125	6523.7
1292.0	686.1	8	4	43527	4872.0
1292.4	1118.5	8	4	55257	2361.3
1292.0	1154.1	8	4	61939	4638.3
1293.8	972.0	8	4	6745	4516.7
1293.9	588.4	8	4	60326	7375.2
1293.7	674.2	8	4	43362	5663.8
1294.1	735.2	8	4	45889	2184.4
1294.5	1589.2	8	4	6081	4018.3
1295.5	866.3	8	4	6747	1841.3
1296.0	742.9	8	4	45990	5699.8
1297.6	1343.6	8	4	56086	9921.1
1298.0	760.1	8	4	60284	8231.3
1298.7	794.5	8	4	45054	3641.6
1299.5	683.7	8	4	66199	3340.8
1298.5	949.6	8	4	39855	4136.6
1300.5	708.9	8	4	45008	6482.5
1299.8	1087.3	8	4	55308	9380.1
1299.7	1382.3	8	4	56135	17353.5
1301.4	733.8	8	4	60285	5165.0
1301.6	668.9	8	4	43363	9738.0
1303.0	1366.0	8	4	56134	13677.1
1304.6	930.9	8	4	39856	6651.8
1303.9	1065.5	8	4	55309	8202.1
1305.2	762.3	8	4	60284	2266.7
1304.9	950.1	8	4	39570	3325.0
1306.2	888.7	8	4	64414	3031.4
1305.9	1006.0	8	4	57232	6022.8
1307.5	664.0	8	4	56162	2731.8
1307.9	940.0	8	4	64430	1959.8
1308.2	1384.7	8	4	56131	2529.5
1311.0	563.6	8	4	56063	3560.1
1311.8	674.9	8	4	43531	9605.5
1310.9	1084.9	8	4	55311	7672.9
1312.6	748.0	8	4	60288	9587.0
1311.7	1053.5	8	4	45216	4099.0
1313.4	1029.0	8	4	57234	3248.4
1314.6	1097.8	8	4	55267	4199.1
1316.4	604.9	8	4	64438	4887.7
1317.9	663.9	8	4	45994	9996.4
1318.0	779.4	8	4	56289	2618.8
1320.1	913.7	8	4	6763	5097.0
1320.7	1054.3	8	4	57237	10657.1
1321.6	719.9	8	4	45996	8442.0
1321.4	1135.0	8	4	45275	5626.6
1323.3	556.9	8	4	45239	8919.3
1322.9	644.1	8	4	45998	4586.8
1323.0	925.6	8	4	39865	3139.4
1324.5	664.0	8	4	45994	4707.2
1325.5	804.2	8	4	60369	6407.6
1326.6	793.0	8	4	60364	12114.5
1325.9	946.7	8	4	40136	9043.8
1326.5	762.7	8	4	6765	5475.3
1327.5	984.4	8	4	63139	6724.9
1327.4	1128.6	8	4	45272	2294.9
1328.1	828.8	8	4	60370	4387.5
1327.0	1020.0	8	4	57236	5061.2
1328.6	567.8	8	4	45241	2402.6
1329.9	707.4	8	4	65386	5313.3
1331.0	970.2	8	4	45395	6576.8
1330.0	1110.7	8	4	56345	7844.6
1330.9	577.8	8	4	6769	11453.3
1333.1	1032.3	8	4	57243	9386.5
1334.0	1231.6	8	4	6118	6975.6
1334.0	750.7	8	4	46004	2575.0
1333.6	1095.2	8	4	45277	2608.4
1335.4	526.2	8	4	56493	3830.1
1335.9	558.1	8	4	45320	2567.6
1335.7	980.8	8	4	57174	6421.8
1336.0	1076.2	8	4	57244	8631.4
1336.4	973.5	8	4	45395	5290.4
1338.8	673.5	8	4	56453	4097.5
1338.4	730.8	8	4	45947	4662.5
1338.7	899.8	8	4	40139	1674.2
1340.0	848.8	8	4	45340	2667.5
1340.1	1039.4	8	4	57176	6503.0
1340.2	1056.3	8	4	64468	3760.9
1341.4	686.8	8	4	45640	4598.5
1340.7	931.9	8	4	40141	1464.8
1341.6	756.8	8	4	46007	3306.6
1342.2	833.8	8	4	45572	3733.2
1343.7	773.5	8	4	6779	6051.2
1344.4	873.6	8	4	45520	5697.7
1344.4	882.8	8	4	45519	3096.5
1344.6	1023.6	8	4	45581	5647.0
1345.8	908.5	8	4	60421	8283.8
1347.4	888.7	8	4	45519	9854.4
1348.0	948.1	8	4	40144	6067.3
1346.6	1034.6	8	4	65388	2281.5
1347.3	1055.0	8	4	64468	3294.5
1348.6	1102.0	8	4	63144	5775.6
1349.3	813.2	8	4	6127	4635.4
1350.1	750.0	8	4	45950	10074.3
1351.9	778.5	8	4	45957	12728.8
1350.9	1079.2	8	4	57247	5253.6
1352.5	1147.9	8	4	60464	3434.8
1353.1	1285.2	8	4	6782	6147.4
1355.0	941.7	8	4	40146	2979.3
1355.4	712.4	8	4	46014	4203.9
1355.7	702.8	8	4	45959	3910.7
1356.0	826.7	8	4	46540	3357.6
1357.2	582.9	8	4	6783	4333.1
1361.6	739.1	8	4	46020	2530.0
1361.3	750.8	8	4	45913	2686.1
1361.5	1115.7	8	4	57257	3060.1
1361.9	1106.8	8	4	57181	6084.6
1362.7	676.1	8	4	45641	3558.3
1362.9	727.1	8	4	46019	1723.4
1365.4	835.9	8	4	6789	3135.4
1368.2	704.7	8	4	46024	12687.7
1370.3	590.7	8	4	56706	3496.6
1370.2	1071.8	8	4	57260	3936.4
1372.4	567.9	8	4	56698	5422.6
1373.4	954.8	8	4	39886	4347.0
1374.5	1052.4	8	4	57184	4027.9
1375.3	617.3	8	4	60514	9036.9
1375.0	708.5	8	4	46031	6099.4
1375.0	1098.8	8	4	56635	2988.3
1375.6	1111.5	8	4	56637	5759.1
1376.5	820.5	8	4	46654	4932.2
1376.8	928.2	8	4	39890	2375.6
1378.5	910.4	8	4	63169	4950.3
1379.4	966.0	8	4	39891	3704.8
1380.1	704.0	8	4	46031	2507.8
1380.7	317.5	8	4	6792	2748.8
1380.7	873.2	8	4	56569	1883.7
1381.6	1074.2	8	4	57262	3208.2
1383.6	718.5	8	4	6793	5353.6
1384.3	791.5	8	4	46039	8126.1
1384.0	1018.0	8	4	39895	2644.5
1383.7	1054.6	8	4	65405	1511.6
1386.8	857.7	8	4	46731	2092.2
1387.5	811.9	8	4	45977	4827.8
1388.0	959.9	8	4	39886	5229.5
1388.9	1107.3	8	4	56643	8502.6
1390.1	830.5	8	4	46655	5554.7
1391.1	631.0	8	4	45984	6684.0
1391.2	727.6	8	4	56834	18336.7
1394.5	738.5	8	4	56837	7076.7
1393.6	811.7	8	4	46041	3218.2
1393.8	1559.6	8	4	6800	4498.2
1395.5	788.4	8	4	60540	2206.7
1396.6	1070.1	8	4	57192	3825.9
1397.8	1043.6	8	4	6805	6190.5
1399.6	765.2	8	4	46043	3972.0
1399.2	867.9	8	4	47234	3831.1
1400.1	626.4	8	4	45989	2369.1
1400.9	994.0	8	4	63175	3185.6
1401.0	850.6	8	4	60531	5320.7
1401.5	857.8	8	4	46732	6166.9
1402.8	1035.2	8	4	40159	1503.1
1402.8	710.3	8	4	56835	7030.5
1405.0	1000.0	8	4	40160	1795.6
1406.0	1050.9	8	4	57136	3052.7
1407.9	630.7	8	4	57964	2719.7
1407.1	889.7	8	4	47306	2033.0
1407.5	897.5	8	4	47304	3955.7
1407.6	972.8	8	4	40162	11706.6
1409.1	1597.4	8	4	6808	6170.4
1411.8	860.1	8	4	57991	2415.0
1410.7	1021.2	8	4	40163	4769.4
1412.8	1097.0	8	4	65429	1722.7
1413.1	801.0	8	4	64540	4032.8
1413.4	901.4	8	4	47304	4878.8
1416.0	928.7	8	4	6811	11601.3
1416.6	983.1	8	4	39906	6523.4
1418.6	1017.6	8	4	40169	3232.6
1422.7	785.4	8	4	47840	7003.0
1424.8	758.0	8	4	56846	20620.3
1423.3	875.0	8	4	47244	7471.2
1424.6	946.8	8	4	47314	5323.7
1425.2	711.1	8	4	45638	7112.1
1424.9	778.1	8	4	56847	3697.0
1425.1	793.3	8	4	47852	3393.4
1426.8	1012.1	8	4	39917	2368.2
1427.3	923.4	8	4	47313	1996.9
1428.1	859.3	8	4	57995	6041.1
1429.8	767.6	8	4	56847	3884.6
1428.3	801.0	8	4	47853	2113.7
1428.9	949.5	8	4	47314	3038.4
1430.0	959.5	8	4	47316	2454.8
1430.0	931.0	8	4	47245	7100.0
1431.7	869.0	8	4	65440	8658.7
1435.0	983.3	8	4	57267	4089.2
1437.6	97.9	8	4	6816	3713.5
1438.0	988.4	8	4	57267	2675.0
1438.2	1043.7	8	4	57268	3772.9
1438.9	847.0	8	4	58069	9191.0
1438.6	898.9	8	4	47321	2032.9
1438.9	1611.2	8	4	6166	3919.4
1440.8	767.0	8	4	56830	5229.2
1441.3	800.1	8	4	47843	3314.8
1442.1	908.8	8	4	47324	1261.5
1441.7	962.1	8	4	47322	4081.5
1442.4	1065.5	8	4	57269	3306.2
1443.1	819.2	8	4	58070	2996.5
1443.3	833.5	8	4	58071	3470.6
1444.4	1056.6	8	4	57272	8814.8
1445.3	1049.7	8	4	57271	9923.9
1446.2	1540.1	8	4	63210	7085.7
1448.0	857.2	8	4	58117	4882.4
1447.4	837.7	8	4	58071	6408.5
1449.9	738.9	8	4	56849	12994.6
1449.6	1054.6	8	4	57280	2908.4
1450.1	1851.2	8	4	6817	10265.6
1452.2	196.6	8	4	6818	6376.7
1453.7	947.8	8	4	47329	8476.4
1455.0	849.5	8	4	48197	2171.1
1454.4	856.2	8	4	48242	5042.5
1453.9	901.1	8	4	47328	3998.7
1454.7	1761.8	8	4	65445	8143.8
1455.9	1079.7	8	4	57210	7667.8
1456.0	1371.2	8	4	58144	4204.4
1458.0	889.0	8	4	47259	5440.8
1458.5	784.0	8	4	47856	6663.9
1458.5	867.0	8	4	63212	4630.3
1460.0	1017.5	8	4	57281	6520.7
1460.0	1055.5	8	4	57219	9991.4
1459.7	1381.1	8	4	58143	5383.3
1462.9	918.7	8	4	47333	1483.3
1462.3	946.0	8	4	47329	12026.0
1464.2	953.8	8	4	47334	3504.6
1466.0	983.2	8	4	57157	3330.4
1467.8	779.3	8	4	47858	14987.3
1469.6	859.1	8	4	48246	2235.1
1470.8	927.7	8	4	47264	2310.1
1471.3	945.6	8	4	47335	5462.6
1471.8	1787.8	8	4	6822	3307.8
1472.4	899.3	8	4	47263	4473.4
1474.3	831.0	8	4	48247	6204.3
1476.3	773.5	8	4	47859	4890.5
1477.2	841.7	8	4	48253	4098.9
1480.3	995.2	8	4	58225	5181.3
1482.9	939.5	8	4	47340	1604.6
1482.1	1004.0	8	4	58225	3198.0
1483.2	1058.2	8	4	6178	2062.0
1485.0	975.5	8	4	65457	4985.3
1489.0	874.1	8	4	47346	9119.7
1487.8	1049.2	8	4	63263	2854.9
1490.3	1027.2	8	4	47954	7364.6
1493.4	1300.1	8	4	65469	2655.6
1495.0	840.0	8	4	48206	56850.3
1495.0	894.1	8	4	47278	2414.0
1495.4	962.1	8	4	47280	6527.9
1500.5	786.5	8	4	64581	3721.0
1501.8	840.6	8	4	48262	6621.3
1503.0	827.1	8	4	48261	4465.4
1507.0	967.3	8	4	47282	3098.2
1508.3	975.9	8	4	47348	8237.0
1510.4	854.8	8	4	48265	5158.2
1513.4	965.3	8	4	47217	7140.4
1515.3	789.1	8	4	64582	4921.7
1515.4	919.9	8	4	58352	2247.5
1516.1	936.5	8	4	48019	5676.6
1518.6	949.5	8	4	47350	4535.5
1521.7	799.5	8	4	48269	7712.6
1526.5	825.1	8	4	48226	8223.7
1533.6	831.0	8	4	48228	8003.5
1533.0	963.0	8	4	58471	8645.3
1534.9	915.3	8	4	48646	5927.9
1534.7	994.8	8	4	58548	4567.6
1537.2	943.4	8	4	47285	2376.9
1541.4	803.8	8	4	48272	5130.0
1547.4	898.2	8	4	48693	1824.6
1550.2	913.8	8	4	48723	1294.0
1554.1	859.6	8	4	48701	3459.1
1557.5	899.0	8	4	47351	5950.7
1557.8	875.8	8	4	48694	2614.4
1575.1	554.3	8	4	6199	2462.9
1581.0	831.0	8	4	48233	6639.8
1580.0	935.0	8	4	6200	1916.8
1580.6	869.0	8	4	58717	2439.6
1585.0	874.9	8	4	58706	2715.8
1585.4	930.4	8	4	58618	1355.2
1588.1	891.9	8	4	47354	10938.5
1589.4	868.4	8	4	58717	3704.7
1589.3	956.6	8	4	58467	4037.8
1592.9	816.4	8	4	48236	6091.7
1593.4	844.0	8	4	58718	2129.6
1597.2	964.5	8	4	58466	5649.6
1599.5	904.8	8	4	58653	4758.0
1604.5	818.2	8	4	48282	9960.1
1608.1	909.2	8	4	58652	5248.8
1609.7	922.8	8	4	64606	2044.7
1609.1	935.0	8	4	60641	1987.2
1612.0	815.5	8	4	64609	11360.6
1614.0	822.2	8	4	48283	7604.7
1612.6	834.2	8	4	48285	5225.7
1614.2	927.2	8	4	64605	2423.9
1624.7	846.0	8	4	48286	3037.2
1628.6	827.2	8	4	58791	3894.7
1628.0	1222.1	8	4	63289	2430.4
1632.4	573.7	8	4	6850	2227.8
1639.9	103.5	8	4	6216	3064.7
1647.7	893.3	8	4	6855	3256.2
1651.5	1463.5	8	4	6220	2709.2
1657.9	1703.9	8	4	64613	3598.8
1681.7	533.7	8	4	6856	4038.2
1694.2	398.5	8	4	6858	2996.2
1741.9	1401.2	8	4	6862	2090.8
1760.8	945.8	8	4	6231	2798.8
1768.7	347.3	8	4	6867	10114.4
1787.5	198.8	8	4	6870	3295.8
1811.3	1736.2	8	4	6238	3394.7
1831.5	201.3	8	4	6874	5708.9
1841.6	1521.4	8	4	6876	11694.9
1917.9	318.4	8	4	6881	3132.6
1948.8	1265.3	8	4	6887	4828.4
1953.7	1407.0	8	4	6886	3364.4
1962.4	1733.9	8	4	6889	4730.6
1969.8	1739.7	8	4	6889	7272.1
1993.9	1600.2	8	4	6891	5639.9
2000.9	701.7	8	4	6892	4718.3
867.0	1439.6	8	4	32480	12343.9
1223.7	886.8	8	4	63040	12614.6
620.9	1350.7	8	4	59508	11155.2
769.7	1238.6	8	4	24226	13418.8
1139.9	1171.5	8	4	36209	15195.5
1328.4	685.6	8	4	63131	4448.1
601.5	1405.9	8	4	18532	9213.5
693.2	1211.2	8	4	64836	8493.2
709.8	1399.7	8	4	19358	9632.3
711.5	1106.5	8	4	7101	6097.7
823.8	1093.1	8	4	28553	12037.1
853.8	1012.8	8	4	28587	8085.5
1133.3	1127.7	8	4	39945	6599.7
1206.3	792.3	8	4	54396	7713.5
1589.8	811.2	8	4	48322	8454.3
9.5	871.8	8	4	63304	13043.7
22.7	1989.7	8	4	6901	5462.2
40.6	1786.6	8	4	49309	7260.4
47.4	1905.7	8	4	58986	9813.0
74.2	1809.2	8	4	49544	7267.7
96.3	1737.1	8	4	60845	10092.9
129.4	1997.1	8	4	63393	4090.5
150.7	1763.1	8	4	62177	7161.8
213.4	1627.8	8	4	15503	6922.3
219.9	1668.6	8	4	64720	13489.4
222.3	1690.0	8	4	62248	16121.4
510.6	1429.1	8	4	17009	11554.2
515.2	1414.9	8	4	16871	7546.0
535.8	1425.3	8	4	17039	5379.4
552.0	1379.0	8	4	17433	5437.9
578.0	1483.6	8	4	18073	5502.4
592.4	1455.9	8	4	61334	3550.1
599.2	1224.4	8	4	28374	10070.1
607.7	1048.7	8	4	18656	2138.9
614.7	1507.7	8	4	7038	1956.6
627.0	1073.3	8	4	28396	5170.0
645.7	1114.4	8	4	19676	5639.6
650.2	1515.0	8	4	18110	4264.6
661.9	1216.0	8	4	28432	8321.7
677.0	1080.5	8	4	63753	7215.4
677.8	1119.3	8	4	19700	4226.6
703.3	1071.8	8	4	19711	3279.1
708.8	1161.4	8	4	20727	5478.2
711.5	1287.2	8	4	19941	17346.6
724.0	1125.6	8	4	20729	6222.6
730.7	987.8	8	4	6444	6480.2
737.3	1293.5	8	4	20653	5424.4
744.9	1487.4	8	4	22637	8746.7
750.1	984.3	8	4	7120	3832.9
754.4	1514.8	8	4	22642	12888.9
760.0	964.6	8	4	61486	7883.8
760.9	1129.2	8	4	20569	8933.4
770.7	1100.3	8	4	63807	7162.8
772.2	1450.6	8	4	22655	7946.7
790.3	1503.9	8	4	22665	4255.3
792.0	1241.5	8	4	24389	9534.4
801.9	1010.4	8	4	59705	4203.4
825.4	1540.6	8	4	22689	7099.9
826.0	930.8	8	4	28551	5967.4
827.7	1370.8	8	4	22690	7617.0
831.1	1530.2	8	4	22695	7279.8
833.0	1226.0	8	4	51576	6704.3
834.4	1063.1	8	4	64976	10286.3
852.8	1420.1	8	4	24873	3689.0
863.2	960.9	8	4	28596	7108.3
867.2	1174.1	8	4	28146	7045.0
869.7	1283.8	8	4	25006	9445.8
872.2	1011.7	8	4	28614	13955.1
880.8	926.0	8	4	28625	8204.7
881.3	1355.3	8	4	32793	8444.2
884.0	1201.9	8	4	28629	9085.1
884.7	1211.1	8	4	28629	3018.1
890.2	1062.1	8	4	28642	3120.0
898.8	1099.0	8	4	28648	4088.8
900.4	1002.1	8	4	28665	13155.6
904.7	1388.2	8	4	32818	5108.2
909.8	1028.3	8	4	63993	9196.3
914.4	1094.4	8	4	28694	8115.0
934.1	1061.4	8	4	28724	3047.0
934.7	1386.2	8	4	32860	4479.2
936.0	1350.3	8	4	32858	6531.4
936.5	1454.3	8	4	22754	5705.5
938.7	910.5	8	4	61589	7065.3
938.7	1125.0	8	4	28725	5426.6
940.0	1189.9	8	4	28736	12234.9
940.3	1304.7	8	4	28737	5962.6
955.9	761.1	8	4	33514	3711.4
960.5	721.1	8	4	33515	11798.5
964.1	1481.4	8	4	7238	5002.1
970.2	1433.5	8	4	62790	3167.1
984.0	1169.4	8	4	28782	6256.6
995.8	1457.5	8	4	22781	6201.8
1010.8	1280.5	8	4	34003	4735.8
1048.7	1254.9	8	4	53275	9198.0
1048.9	909.3	8	4	34600	3501.1
1048.0	1154.6	8	4	28817	13485.4
1057.5	835.6	8	4	34361	5162.4
1072.1	1087.5	8	4	6617	6028.2
1079.9	1737.6	8	4	64180	7923.5
1081.6	859.8	8	4	35518	6787.1
1081.6	907.2	8	4	34605	3243.8
1091.2	864.4	8	4	53746	8683.5
1110.2	675.7	8	4	43395	5241.0
1115.1	510.7	8	4	53896	8520.7
1118.5	1022.2	8	4	40196	3742.2
1124.9	736.1	8	4	43403	11122.7
1145.6	1039.2	8	4	39675	5415.3
1148.4	940.7	8	4	40222	6835.7
1153.3	1151.6	8	4	36213	3678.8
1165.7	1102.0	8	4	40245	5788.2
1174.6	646.0	8	4	43602	12692.1
1172.8	1017.2	8	4	40263	7948.2
1185.6	631.7	8	4	54693	8581.2
1200.8	1148.2	8	4	37086	6142.4
1202.8	1130.7	8	4	37107	8879.7
1207.5	730.6	8	4	66989	9808.2
1211.4	772.7	8	4	60189	5187.4
1221.6	1014.0	8	4	67827	15683.3
1222.0	549.4	8	4	54934	20354.6
1224.5	596.2	8	4	43642	7118.4
1230.1	1960.5	8	4	65310	16114.4
1231.4	1108.9	8	4	55324	5468.6
1235.1	1015.2	8	4	40327	5810.9
1235.8	1136.5	8	4	55326	15237.6
1240.0	904.8	8	4	40346	3985.4
1249.2	788.9	8	4	40353	8635.1
1256.6	1132.0	8	4	55333	5495.8
1259.7	701.5	8	4	43677	9370.5
1259.8	763.9	8	4	66174	5088.0
1277.1	1335.0	8	4	7399	3962.8
1319.2	1127.0	8	4	45283	16208.0
1337.7	682.2	8	4	45645	7864.9
1343.4	793.9	8	4	64477	9603.1
1346.4	666.8	8	4	56456	13120.3
1347.0	552.8	8	4	60443	9540.1
1347.5	1122.6	8	4	65387	3103.4
1351.4	862.2	8	4	62029	7955.9
1356.1	730.8	8	4	46012	5810.9
1365.1	968.7	8	4	56523	5434.3
1370.1	1015.8	8	4	57313	8567.6
1411.3	789.7	8	4	60542	7056.1
1420.3	1068.3	8	4	57325	13368.2
1525.6	940.3	8	4	62078	14800.3
1540.5	914.2	8	4	62096	7788.8
1633.5	277.1	8	4	65485	5510.3
14.9	1759.2	8	4	49298	8874.6
28.0	1818.7	8	4	49304	4813.4
29.0	1723.3	8	4	49001	7464.7
29.5	1835.9	8	4	49307	5395.6
38.7	1906.9	8	4	58986	6106.4
52.3	1579.9	8	4	63318	8759.2
64.7	1819.6	8	4	60795	3421.0
75.0	1830.4	8	4	59036	2768.3
76.6	1795.8	8	4	49444	16220.6
105.9	1798.4	8	4	49597	2609.1
112.8	1762.4	8	4	49710	4708.1
121.6	1797.1	8	4	49602	8577.1
165.5	1716.5	8	4	60915	2971.9
166.2	1707.0	8	4	62193	4174.4
173.8	1722.5	8	4	60924	5037.4
187.3	1678.1	8	4	6928	3724.8
210.9	1621.4	8	4	15505	4019.4
213.0	1674.5	8	4	64720	4484.0
217.3	1707.0	8	4	15509	2897.3
229.3	1696.7	8	4	62249	5593.2
232.6	1651.8	8	4	15520	14712.2
257.4	1695.4	8	4	15534	4844.4
258.6	842.9	8	4	6308	5104.4
265.2	1594.5	8	4	15471	2953.5
266.1	1674.0	8	4	63524	8419.7
298.6	1611.0	8	4	15556	9889.4
303.4	1734.0	8	4	15560	7187.6
338.1	1689.4	8	4	59169	1950.0
354.2	1599.3	8	4	16271	8228.6
508.4	1418.1	8	4	17034	9895.7
516.7	1421.8	8	4	16871	8345.5
531.4	1401.2	8	4	17247	5339.6
540.8	1511.9	8	4	63637	6676.7
542.9	996.3	8	4	61276	5590.8
556.3	1011.6	8	4	27864	3624.8
557.9	1414.5	8	4	17023	6986.3
561.1	1509.8	8	4	63639	7747.7
563.0	1491.6	8	4	18067	4861.5
563.5	1023.5	8	4	28338	7406.5
564.6	1192.2	8	4	28346	9963.4
565.6	1208.0	8	4	63659	7553.8
566.4	1107.7	8	4	28347	3727.0
569.5	1094.8	8	4	28345	3278.8
569.7	1142.3	8	4	17495	3686.4
583.5	1079.3	8	4	28359	4153.1
583.4	1539.5	8	4	18076	2503.6
584.1	1037.6	8	4	28358	8566.0
589.9	1446.0	8	4	17961	4265.8
590.7	1018.9	8	4	28361	2174.1
591.7	1079.9	8	4	28359	4526.9
601.9	1086.9	8	4	28372	4562.6
605.1	1197.2	8	4	27915	7271.8
606.0	1191.0	8	4	27915	1849.9
612.7	1192.4	8	4	27925	2732.8
615.9	990.5	8	4	18774	4817.5
623.2	1237.8	8	4	28394	5772.5
623.9	1040.5	8	4	18659	4378.8
625.7	1474.3	8	4	18096	2911.7
627.3	1000.7	8	4	18776	6052.3
628.2	1491.3	8	4	18093	1997.1
630.8	1088.8	8	4	18710	5836.3
638.1	1385.5	8	4	18852	3520.1
643.9	1028.5	8	4	27940	7562.3
649.7	1444.9	8	4	18108	3916.1
653.1	1073.7	8	4	28415	13401.4
660.9	1066.7	8	4	28431	6504.9
667.2	1111.1	8	4	19698	5305.9
670.1	1521.0	8	4	22449	5155.7
674.6	1341.0	8	4	19043	8269.7
675.3	1132.9	8	4	19656	5755.1
678.5	1059.6	8	4	27972	5787.2
679.0	1137.6	8	4	19703	1860.1
681.9	931.6	8	4	19085	7884.4
684.0	1130.3	8	4	19704	4911.2
688.4	1139.5	8	4	65766	8098.4
688.3	1234.3	8	4	28455	7252.6
692.7	890.1	8	4	28454	6461.4
696.3	1026.6	8	4	59602	10578.9
696.7	1242.6	8	4	28465	2782.4
697.2	1058.0	8	4	28461	4787.0
700.9	1092.8	8	4	19710	5380.6
708.1	895.0	8	4	28471	10363.2
712.0	1509.0	8	4	22618	18887.4
715.3	1143.4	8	4	7104	3247.6
715.3	1567.8	8	4	22283	4405.6
715.7	1218.0	8	4	20731	11568.5
716.2	1502.2	8	4	22622	2340.9
717.0	1203.0	8	4	62496	9682.0
719.2	898.2	8	4	28480	10150.4
723.6	1509.0	8	4	22468	2373.8
727.1	953.2	8	4	7111	6463.3
733.4	1329.6	8	4	20746	3560.3
734.2	1561.5	8	4	51001	3403.4
737.2	1122.0	8	4	20754	4265.3
738.4	1384.9	8	4	59626	4455.3
738.1	1412.3	8	4	22631	5351.3
738.5	1308.3	8	4	20748	12519.7
740.4	1198.1	8	4	20756	5001.8
744.0	927.2	8	4	7117	3397.9
746.9	1026.4	8	4	28501	7235.7
754.6	1203.8	8	4	20773	5400.3
755.5	1373.1	8	4	20775	3064.3
755.3	864.6	8	4	61474	2781.8
756.7	1300.0	8	4	20772	2748.0
757.4	949.6	8	4	28500	6698.4
760.9	1473.2	8	4	65825	15734.8
769.1	1251.2	8	4	20785	4385.0
773.0	1299.6	8	4	20791	3925.3
775.4	1509.5	8	4	22658	5374.2
776.4	929.9	8	4	7135	3980.2
780.0	1098.0	8	4	63807	5171.0
782.4	992.9	8	4	27546	3975.0
785.9	1288.3	8	4	62570	4213.4
786.8	927.2	8	4	28530	3704.0
788.2	1520.1	8	4	22667	3182.9
796.8	1302.4	8	4	51285	3879.0
800.9	1518.3	8	4	22676	3785.7
804.5	1131.6	8	4	27575	3881.8
806.8	1234.3	8	4	7152	19802.4
809.0	1151.1	8	4	24587	11751.9
811.4	1291.7	8	4	65857	7329.1
812.5	1164.8	8	4	24585	5653.1
812.2	1416.0	8	4	22681	3090.1
816.5	1284.6	8	4	62623	2626.1
822.2	1039.7	8	4	28557	7566.7
823.5	1064.3	8	4	64976	4293.0
830.3	1195.3	8	4	51578	3119.7
831.0	917.6	8	4	59752	3490.4
836.6	1372.9	8	4	24788	3580.1
837.9	1476.2	8	4	62637	3402.6
838.4	1537.2	8	4	22695	8619.5
839.2	1131.4	8	4	28571	7234.4
843.3	1258.4	8	4	7168	3508.4
843.9	1622.4	8	4	63945	9601.4
851.6	1244.4	8	4	51584	7866.5
854.0	1413.3	8	4	24873	1921.8
857.3	997.2	8	4	28590	2663.9
860.6	1025.2	8	4	28595	4885.0
861.0	1277.8	8	4	7180	5696.3
862.7	1378.6	8	4	63949	2542.4
864.9	1040.6	8	4	28157	8665.0
865.0	1484.6	8	4	51807	9954.8
867.1	899.1	8	4	28598	4047.6
868.9	1392.7	8	4	62690	8140.9
871.3	1055.1	8	4	27636	2165.2
874.0	1091.2	8	4	28606	10408.6
873.7	1148.8	8	4	28613	4105.0
874.9	1348.0	8	4	62681	3150.7
875.5	1513.5	8	4	7187	2572.7
876.5	1205.8	8	4	28629	3029.0
878.6	1392.0	8	4	62690	3787.4
878.3	1522.3	8	4	22708	5629.8
879.7	1488.8	8	4	22711	9081.0
882.4	1063.3	8	4	28633	4055.5
888.5	1490.8	8	4	22719	4718.0
889.9	1322.9	8	4	32628	9947.5
892.9	1443.2	8	4	22722	11251.5
894.0	1432.3	8	4	22723	2556.8
893.9	1137.1	8	4	28650	16244.2
895.2	1088.6	8	4	28655	8520.9
899.0	1311.0	8	4	32675	5197.4
900.3	916.7	8	4	28639	2064.6
904.0	1247.7	8	4	28670	14370.6
905.0	1526.5	8	4	22562	4905.1
905.5	1349.4	8	4	32842	7291.5
910.2	1185.8	8	4	28682	3705.3
915.8	1106.3	8	4	65913	3589.4
918.0	921.9	8	4	28702	7392.1
922.2	1247.9	8	4	28699	9956.1
926.6	1194.7	8	4	28719	3010.0
926.1	1400.8	8	4	65925	3637.4
928.8	1042.2	8	4	28723	6257.5
930.0	1458.7	8	4	22752	8839.4
936.1	1023.5	8	4	62744	1834.4
937.0	1505.6	8	4	22755	6558.0
943.2	1441.7	8	4	22760	4720.6
947.4	1493.2	8	4	22762	5399.5
947.9	1474.7	8	4	22757	4485.1
948.1	1548.8	8	4	22763	3602.4
949.0	1293.6	8	4	7233	11292.9
950.1	1512.7	8	4	7232	2596.6
951.4	1050.4	8	4	33834	1824.4
950.8	1149.2	8	4	28751	8988.2
953.3	1083.3	8	4	28749	7560.3
954.3	1090.9	8	4	28755	4164.7
954.9	1407.2	8	4	32864	6755.0
957.3	772.1	8	4	33516	2527.5
957.3	902.0	8	4	65026	4637.0
962.5	1223.3	8	4	28756	6695.7
962.1	1455.2	8	4	22769	6073.2
963.0	1041.3	8	4	33837	5736.4
965.5	1157.8	8	4	28759	3545.9
973.1	1221.9	8	4	28763	4515.5
973.9	774.8	8	4	33520	7435.9
976.2	1259.1	8	4	61615	5299.1
976.9	1084.2	8	4	28777	3145.9
979.4	1489.6	8	4	22777	1899.6
981.2	1196.3	8	4	28778	3045.4
981.2	1387.3	8	4	33564	5012.9
982.5	1224.9	8	4	28775	4425.1
983.0	1209.4	8	4	28780	8175.8
989.0	832.3	8	4	33523	5802.1
987.9	1201.3	8	4	28783	11665.8
995.8	1108.0	8	4	52280	5430.5
999.5	1433.4	8	4	62855	3990.6
1004.9	1208.4	8	4	28795	3868.1
1008.7	659.5	8	4	7255	3161.9
1011.6	1058.5	8	4	33846	4409.7
1017.2	698.7	8	4	43534	3205.2
1022.8	1138.0	8	4	27840	3109.3
1023.1	1052.1	8	4	33847	1338.4
1026.1	721.7	8	4	7260	4438.3
1027.8	881.2	8	4	59909	3480.8
1033.4	1095.2	8	4	34912	4851.4
1032.9	1118.9	8	4	34931	12425.0
1035.1	745.0	8	4	52564	7965.8
1034.6	928.3	8	4	52905	3057.0
1035.8	1259.8	8	4	53268	7112.9
1038.3	1222.7	8	4	7267	1236.8
1040.9	1120.0	8	4	66004	4824.5
1041.3	1212.9	8	4	53232	11288.7
1043.0	1255.0	8	4	53275	5258.6
1043.4	1477.8	8	4	34172	8170.4
1054.3	1247.2	8	4	53281	4474.1
1054.6	1229.0	8	4	53280	1981.2
1056.8	785.9	8	4	34362	3060.6
1058.1	1216.9	8	4	53283	1986.0
1064.1	695.6	8	4	43547	6598.1
1065.3	830.4	8	4	34366	7113.9
1065.8	1253.0	8	4	53287	6363.5
1069.8	652.7	8	4	43540	2661.1
1078.5	878.8	8	4	34604	3209.2
1079.4	619.5	8	4	35792	6705.5
1079.9	913.0	8	4	36399	5706.6
1085.3	459.4	8	4	53607	7300.5
1086.2	788.7	8	4	35706	5513.2
1087.1	588.5	8	4	35284	2503.8
1086.6	839.2	8	4	40173	6550.6
1092.6	446.9	8	4	53608	3068.8
1092.2	752.9	8	4	35752	4224.2
1093.0	1404.6	8	4	37791	4402.6
1092.8	1413.3	8	4	37790	8050.7
1093.6	631.0	8	4	35794	10974.3
1098.0	1038.0	8	4	40175	8419.3
1099.0	1008.3	8	4	60012	3932.5
1100.0	729.9	8	4	7303	4878.7
1099.9	1429.0	8	4	53630	2908.3
1102.7	602.0	8	4	6639	3266.7
1103.8	1562.5	8	4	65120	5305.1
1104.8	1046.8	8	4	39925	2502.8
1108.4	820.6	8	4	40180	4175.7
1112.4	568.0	8	4	35291	4486.4
1111.6	1056.1	8	4	40185	6327.5
1114.1	1034.5	8	4	40191	1873.0
1115.1	1063.3	8	4	40190	3587.6
1116.3	543.0	8	4	35290	3275.7
1124.2	599.6	8	4	35296	1740.5
1124.4	1294.8	8	4	53301	13619.1
1126.1	519.4	8	4	54011	3660.4
1127.2	1016.0	8	4	40202	5640.7
1130.3	1032.1	8	4	40209	6876.6
1133.9	1318.8	8	4	62960	9792.6
1141.8	572.4	8	4	35256	6993.0
1143.4	486.8	8	4	36643	2111.3
1146.7	752.3	8	4	36724	5266.6
1147.4	969.5	8	4	40224	2727.9
1148.7	998.1	8	4	40221	1915.8
1149.6	1168.3	8	4	36212	6957.6
1150.7	1139.3	8	4	40228	3361.9
1151.2	1411.2	8	4	37704	1683.3
1152.4	560.7	8	4	35301	6905.1
1152.1	870.7	8	4	40223	5296.9
1155.1	512.1	8	4	54132	7964.9
1158.7	452.4	8	4	54092	4930.0
1161.3	972.3	8	4	40238	2648.0
1165.2	513.7	8	4	36650	2841.8
1165.1	721.3	8	4	43440	3865.6
1165.2	1125.6	8	4	40002	3765.1
1170.9	509.0	8	4	36654	19720.0
1170.3	1087.1	8	4	54607	2907.3
1173.1	944.7	8	4	40014	4704.9
1175.2	1261.4	8	4	37810	5258.4
1184.7	925.3	8	4	40280	4801.9
1184.2	1022.8	8	4	66108	2496.0
1185.9	444.8	8	4	64316	2104.1
1186.1	723.4	8	4	66101	11818.3
1186.0	896.4	8	4	40278	1693.6
1188.0	994.7	8	4	39733	3659.0
1188.8	912.2	8	4	65262	5192.0
1192.3	786.2	8	4	54392	4994.2
1192.9	927.1	8	4	40280	3830.8
1192.9	1247.0	8	4	37738	8550.5
1193.9	530.1	8	4	36662	4384.2
1195.4	475.3	8	4	60148	1103.2
1197.0	984.0	8	4	40290	14953.9
1200.5	485.3	8	4	36663	4467.8
1202.4	418.0	8	4	54913	5257.0
1203.2	786.3	8	4	54394	5711.3
1203.6	472.0	8	4	6695	5327.1
1203.8	508.7	8	4	7353	5965.4
1206.0	630.4	8	4	43622	3675.0
1209.2	1018.6	8	4	54849	8082.7
1212.4	558.8	8	4	54671	1952.0
1211.5	1048.2	8	4	54748	3322.6
1212.3	1397.5	8	4	37831	8263.8
1214.8	1039.1	8	4	54756	1664.2
1215.5	1296.4	8	4	37834	3622.2
1215.9	879.3	8	4	40305	3270.6
1216.6	920.8	8	4	40313	5487.8
1216.7	847.5	8	4	40312	2286.3
1222.7	1116.4	8	4	55321	8379.2
1225.7	749.9	8	4	54400	2795.4
1228.9	701.9	8	4	64361	11570.4
1230.0	545.9	8	4	43641	7588.4
1231.1	928.0	8	4	40326	10969.1
1233.0	1069.9	8	4	40328	9899.9
1233.1	1369.2	8	4	37843	3956.0
1237.1	671.6	8	4	43652	1815.1
1238.0	955.2	8	4	40343	3888.8
1242.6	1295.6	8	4	37847	9504.0
1243.3	717.0	8	4	43493	4603.5
1245.5	1347.5	8	4	37849	4826.7
1248.3	711.9	8	4	43661	1269.4
1248.4	761.8	8	4	43668	4710.3
1248.1	996.7	8	4	40357	3620.8
1249.0	905.4	8	4	40368	11532.0
1253.3	954.9	8	4	40096	15362.1
1253.1	1364.2	8	4	37852	2593.8
1259.3	725.0	8	4	43675	8382.4
1261.0	1077.1	8	4	55285	8351.8
1262.5	716.8	8	4	43672	2267.7
1265.0	564.9	8	4	43673	9102.6
1264.4	1045.4	8	4	40381	2674.7
1266.1	685.8	8	4	43679	18150.1
1267.5	709.4	8	4	43683	2493.2
1267.7	1106.2	8	4	55341	5272.4
1277.1	1387.8	8	4	56042	3028.3
1280.3	1394.7	8	4	56042	1287.4
1281.4	991.8	8	4	44904	2369.0
1282.3	982.0	8	4	44906	4279.2
1281.8	1141.2	8	4	55298	2991.4
1285.3	1343.0	8	4	56007	9710.0
1286.1	1321.2	8	4	37859	3547.8
1295.2	466.4	8	4	55916	2070.7
1296.2	1395.6	8	4	56116	7040.0
1296.9	961.1	8	4	57287	1337.7
1300.1	768.1	8	4	64418	1235.4
1300.5	863.4	8	4	40398	2451.1
1301.2	1041.5	8	4	56209	8363.2
1302.5	1115.8	8	4	55358	4633.7
1306.1	1044.6	8	4	56209	3528.9
1307.6	800.5	8	4	60373	2579.5
1313.5	1374.1	8	4	56139	3782.3
1313.7	1046.3	8	4	55361	2814.7
1315.1	548.0	8	4	63123	1431.3
1319.7	937.6	8	4	64431	6948.9
1319.6	1031.3	8	4	57291	5291.7
1328.1	520.6	8	4	45381	5473.9
1330.6	546.1	8	4	56333	2680.2
1330.6	819.9	8	4	60379	2022.1
1330.6	1104.0	8	4	56349	3019.9
1334.1	945.0	8	4	40409	6530.9
1334.1	1089.5	8	4	57296	8768.8
1337.0	786.6	8	4	7444	1517.7
1339.4	738.7	8	4	46061	8782.1
1342.0	1068.5	8	4	56508	4110.2
1343.7	487.6	8	4	56389	6122.9
1349.0	1042.7	8	4	57302	11982.5
1348.4	1092.0	8	4	57298	3901.6
1349.5	737.9	8	4	46062	7498.1
1349.3	827.5	8	4	46541	1919.7
1356.6	768.6	8	4	46068	2049.3
1357.8	834.2	8	4	46542	2552.4
1359.9	650.5	8	4	46070	1706.0
1363.1	691.0	8	4	45648	1792.6
1365.1	582.0	8	4	56439	2111.1
1366.5	741.5	8	4	46071	2151.9
1366.2	875.7	8	4	62031	3002.0
1369.6	939.8	8	4	40425	3292.8
1371.7	1148.1	8	4	60469	6746.0
1374.6	611.1	8	4	60516	6782.7
1378.7	659.7	8	4	46084	7352.1
1383.2	635.1	8	4	46081	4233.2
1382.6	988.9	8	4	40429	3216.7
1395.7	749.4	8	4	46094	8813.7
1396.9	969.8	8	4	40433	3953.5
1398.0	840.9	8	4	46664	1283.4
1399.4	922.0	8	4	40439	4029.8
1399.6	933.3	8	4	7481	5878.4
1401.3	656.3	8	4	46095	3908.0
1404.8	730.4	8	4	56853	1987.2
1411.1	770.9	8	4	56859	2609.5
1412.3	1405.8	8	4	65421	10079.4
1416.7	958.5	8	4	40444	3428.7
1421.9	717.0	8	4	45650	4420.0
1422.1	912.6	8	4	47368	2282.0
1424.7	1048.6	8	4	63186	4585.2
1429.5	418.0	8	4	64547	2930.3
1430.1	754.5	8	4	56863	4025.3
1433.4	748.3	8	4	56864	3117.2
1435.2	671.1	8	4	58039	3629.4
1435.6	733.9	8	4	56865	3581.4
1443.9	1088.5	8	4	57334	7333.2
1446.7	2003.3	8	4	7494	3301.1
1472.3	1007.5	8	4	57351	4488.2
1481.3	1070.8	8	4	57353	4477.6
1482.8	1013.5	8	4	58233	6597.5
1484.0	1030.9	8	4	47956	6784.6
1489.6	1001.5	8	4	58232	7151.9
1496.0	882.5	8	4	47390	1655.7
1543.2	1762.0	8	4	64589	6754.0
1551.4	951.0	8	4	67203	2415.4
1555.7	793.9	8	4	62101	19139.4
1567.0	876.0	8	4	48706	4462.3
1566.8	899.3	8	4	47400	3137.3
1571.9	904.6	8	4	47400	3066.2
1574.1	810.2	8	4	48320	2269.7
1579.0	882.5	8	4	47401	2358.1
1583.5	837.0	8	4	48753	7473.8
1584.5	970.7	8	4	58486	5175.9
1595.7	853.1	8	4	58718	2708.3
1673.3	911.7	8	4	65489	6235.7
1811.1	921.3	8	4	64622	4847.9
1828.3	1304.7	8	4	7537	2850.2
1397.6	1001.1	8	4	40438	13476.7
674.4	1550.5	9	4	22606	9972.3
1018.6	1219.5	9	4	27838	7879.7
1178.4	866.4	9	4	40015	5315.8
1195.5	1013.1	9	4	40287	3744.3
235.2	1741.9	9	4	15521	5398.3
292.9	1763.2	9	4	49958	3849.6
667.4	1513.7	9	4	22449	3173.3
700.5	1048.1	9	4	28461	14251.2
748.2	1117.0	9	4	20766	3996.8
798.1	1227.9	9	4	20805	4265.6
808.1	1028.8	9	4	63933	7149.1
811.1	940.8	9	4	28078	4256.8
841.5	1166.1	9	4	28107	4496.7
856.7	1096.4	9	4	28140	5385.8
858.5	1002.6	9	4	28594	5459.8
868.7	1107.7	9	4	28607	12064.7
874.2	1362.7	9	4	59768	8015.3
924.1	1409.2	9	4	7220	4756.0
972.8	1072.5	9	4	66811	6963.9
988.4	1330.0	9	4	28785	2892.1
1025.7	1158.5	9	4	28322	5125.9
1034.2	810.5	9	4	34330	2680.8
1076.8	1439.9	9	4	7293	6778.2
1092.1	467.9	9	4	62913	6962.0
1111.0	575.5	9	4	35289	3168.3
1112.1	1284.5	9	4	53298	8016.8
1118.9	781.9	9	4	36156	5772.9
1132.3	627.4	9	4	43410	5562.1
1144.7	1058.0	9	4	7328	8228.8
1141.2	1348.3	9	4	54182	5499.6
1144.2	1049.2	9	4	40217	3818.8
1175.7	637.9	9	4	43605	8057.4
1188.7	1238.3	9	4	37818	4804.1
1198.7	777.8	9	4	54361	4641.7
1207.2	1250.6	9	4	37828	5648.0
1226.1	1275.7	9	4	37837	4064.8
1239.1	1273.5	9	4	37670	13703.3
1248.6	632.0	9	4	43664	5345.4
1261.3	553.8	9	4	44843	2304.7
1262.5	992.0	9	4	40377	9267.0
1267.9	765.0	9	4	43681	3628.2
1287.2	1391.7	9	4	56115	11058.0
1286.4	1407.2	9	4	56043	6726.5
1330.3	904.7	9	4	40134	11401.3
1338.0	906.1	9	4	56473	4744.4
1335.8	954.2	9	4	40137	7514.4
1353.3	1023.9	9	4	57300	4168.5
1387.3	1097.5	9	4	56639	8402.6
1432.5	1107.5	9	4	57265	6292.0
1483.9	876.5	9	4	58205	11769.3
1574.0	876.7	9	4	48707	9812.4
5.8	980.9	9	4	6897	6086.7
8.4	1611.7	9	4	6268	11262.4
15.8	1895.1	9	4	48861	3769.1
15.9	1991.1	9	4	49092	4034.3
24.5	1429.0	9	4	6904	9958.1
24.8	1919.4	9	4	63306	4033.0
29.7	1742.6	9	4	49002	16635.5
29.4	1869.9	9	4	48865	14933.6
37.4	1826.6	9	4	49294	4142.8
39.1	1686.2	9	4	49159	3907.4
64.8	1839.3	9	4	59035	5734.5
65.2	1737.3	9	4	60836	14441.7
66.2	1876.9	9	4	60806	7542.9
88.9	1740.8	9	4	60845	13364.6
171.5	1737.5	9	4	60925	6434.7
180.0	1670.4	9	4	64713	6690.5
205.8	1681.0	9	4	15383	3386.1
210.9	1633.0	9	4	15503	8474.1
212.8	1156.3	9	4	6296	5032.7
229.1	1747.4	9	4	15514	3279.7
237.9	1841.2	9	4	6303	7504.2
258.2	1619.4	9	4	15539	4394.7
262.5	1686.1	9	4	64735	4384.1
264.2	1677.4	9	4	63524	9144.1
266.1	1802.4	9	4	49896	2334.7
281.9	1836.2	9	4	49900	7456.1
290.1	1772.9	9	4	61204	5635.2
294.0	1698.9	9	4	15483	8292.7
304.3	1643.4	9	4	50056	4129.1
307.7	1607.0	9	4	15485	2159.6
312.7	1682.9	9	4	15487	7885.2
325.9	1687.1	9	4	59168	5192.4
331.1	1624.9	9	4	50062	3542.6
434.6	1673.1	9	4	65638	8551.2
450.0	675.8	9	4	6977	3812.9
490.6	1451.5	9	4	17031	6154.7
512.1	1466.3	9	4	17037	4159.3
522.4	1388.6	9	4	62352	8507.6
531.3	1419.5	9	4	17039	5597.4
550.4	1077.9	9	4	6367	15692.2
552.6	1215.0	9	4	63658	7169.9
562.0	1076.8	9	4	27867	7002.1
569.6	1514.8	9	4	18068	2714.7
569.8	1378.9	9	4	18519	9424.6
574.1	1372.9	9	4	17562	6917.2
577.5	1345.8	9	4	16610	6136.2
588.8	1219.9	9	4	61310	7029.9
592.6	1211.0	9	4	28362	2797.4
597.4	1366.1	9	4	16580	2161.7
596.9	1435.0	9	4	61346	7260.8
613.2	1427.1	9	4	65733	9666.5
619.3	1123.5	9	4	28390	1845.0
623.2	1387.0	9	4	18537	9381.3
623.1	1555.9	9	4	61360	4679.0
633.7	1022.4	9	4	28399	2134.8
637.2	1035.2	9	4	27940	9128.4
637.2	1183.7	9	4	28404	1676.2
638.5	1111.0	9	4	7052	6763.8
640.7	1046.9	9	4	27943	9046.6
659.8	1380.4	9	4	19144	5743.2
669.3	1478.4	9	4	18956	6988.2
670.5	1436.2	9	4	19468	5137.3
673.3	1105.2	9	4	61386	4443.1
673.9	1427.5	9	4	19238	9961.7
675.5	1068.6	9	4	27972	6188.3
676.4	1256.4	9	4	27978	6295.1
679.5	1091.1	9	4	66596	7220.5
679.7	1528.4	9	4	22452	6419.4
684.0	1511.6	9	4	22608	5003.4
687.1	1212.1	9	4	20615	6422.9
688.2	1025.6	9	4	27985	5332.8
689.7	1535.7	9	4	22454	4816.2
689.0	1506.5	9	4	22608	3777.3
691.5	1011.3	9	4	27495	2636.1
694.4	983.6	9	4	28460	2863.7
695.2	1099.0	9	4	61423	15406.5
695.5	1451.8	9	4	19476	2729.1
696.8	944.4	9	4	19095	6797.9
696.7	972.6	9	4	7095	4372.7
703.0	1665.2	9	4	6425	13374.3
704.7	1132.7	9	4	20725	3589.9
706.9	1062.0	9	4	7100	4067.4
711.6	1022.2	9	4	61435	4602.4
720.0	1175.9	9	4	20529	8246.2
723.5	1562.0	9	4	22625	4288.2
725.5	897.5	9	4	28480	9602.1
727.7	1528.9	9	4	22628	18832.8
734.5	1315.6	9	4	20746	6748.2
744.5	1079.5	9	4	65817	2444.6
745.4	968.1	9	4	28497	10134.9
745.7	1125.4	9	4	20754	4292.5
749.2	1439.2	9	4	22640	6112.3
750.9	1219.9	9	4	20769	12072.8
751.2	1090.6	9	4	19717	6304.8
753.2	928.5	9	4	28503	6293.5
754.4	1465.3	9	4	22648	4601.9
757.3	1176.0	9	4	20768	2004.3
762.9	1291.4	9	4	20781	6925.7
764.8	1013.9	9	4	51077	3563.5
765.6	1191.5	9	4	20697	5686.9
767.0	1420.9	9	4	22654	14721.6
768.8	250.7	9	4	6465	9647.1
768.3	1281.9	9	4	20789	6091.1
769.5	1222.4	9	4	24353	4693.7
772.5	1034.6	9	4	63865	6058.8
773.5	962.5	9	4	28054	3747.4
773.3	1085.7	9	4	28516	12230.9
775.0	1385.6	9	4	22660	7315.5
782.3	880.3	9	4	64897	3766.6
782.7	1002.4	9	4	28523	10500.2
787.8	1765.0	9	4	64908	2002.0
794.5	1004.3	9	4	28533	8194.4
796.3	1278.4	9	4	20802	8560.9
797.1	1538.1	9	4	22669	2745.9
799.5	1355.1	9	4	22672	7437.2
799.4	1125.9	9	4	28539	4903.1
800.5	960.7	9	4	28538	10781.0
800.9	1324.0	9	4	24510	8685.6
802.8	1255.0	9	4	7150	2894.9
806.7	1209.0	9	4	51572	5017.6
806.3	1067.5	9	4	6495	2956.9
811.0	956.3	9	4	28547	5422.0
817.8	1086.7	9	4	28553	8244.4
820.4	1115.4	9	4	28556	6208.7
823.7	922.7	9	4	28560	5775.6
824.9	1387.6	9	4	22530	2964.5
828.3	1056.1	9	4	61527	6279.1
828.9	1041.6	9	4	61531	8461.5
838.3	948.2	9	4	28104	7243.7
843.3	1220.3	9	4	51579	11396.3
844.1	1173.8	9	4	7170	2354.9
845.6	647.3	9	4	6514	6263.2
853.3	920.1	9	4	28583	4151.5
858.3	1439.0	9	4	7179	10737.0
858.9	1125.3	9	4	28597	8240.6
859.3	1228.3	9	4	51827	3726.0
860.3	894.2	9	4	28139	6613.3
860.4	1506.1	9	4	22703	5679.7
861.2	1513.2	9	4	22703	18245.6
864.0	1060.9	9	4	27636	9336.4
865.6	1122.2	9	4	28597	3901.3
865.9	1647.3	9	4	7183	4910.0
869.1	1299.1	9	4	62666	3038.3
875.5	1502.7	9	4	22710	9328.3
876.4	1728.0	9	4	7186	8401.0
877.8	915.3	9	4	28627	6461.2
879.9	1432.6	9	4	22712	5000.1
883.6	1169.8	9	4	27674	8986.0
882.4	1503.3	9	4	22717	3091.8
884.5	1400.9	9	4	32837	4614.9
889.7	1407.2	9	4	32816	3898.8
890.8	1056.6	9	4	28188	3989.2
893.9	907.3	9	4	65007	5465.6
894.8	1278.9	9	4	27686	3422.4
894.3	1474.6	9	4	32579	6830.1
895.2	1483.7	9	4	22730	6909.8
898.5	1075.3	9	4	28195	14829.0
901.9	1471.7	9	4	22732	11377.1
905.4	1294.1	9	4	32673	8203.6
913.0	924.9	9	4	28689	9840.5
916.4	1203.1	9	4	65919	1911.9
916.9	1469.4	9	4	22394	3215.1
918.9	1228.8	9	4	28703	7821.4
918.7	1406.5	9	4	32850	5986.6
926.0	1260.0	9	4	28717	7406.3
925.4	1291.1	9	4	33112	7813.2
942.4	1260.7	9	4	28728	7815.2
946.2	1290.0	9	4	7233	10953.9
946.9	1233.7	9	4	28731	9597.6
950.3	1248.3	9	4	28268	11402.0
951.0	1182.0	9	4	28740	9054.9
962.1	1397.4	9	4	52133	3447.5
971.0	1191.3	9	4	33370	16970.7
974.5	1400.5	9	4	22587	9802.1
980.0	1158.9	9	4	28776	5826.9
980.1	1301.1	9	4	28779	9404.1
982.9	1312.9	9	4	28301	10819.3
992.9	1408.9	9	4	22592	8941.7
1000.3	681.5	9	4	52552	4182.1
1003.5	1189.3	9	4	7250	5406.7
1009.9	1261.8	9	4	53265	6409.3
1012.0	691.3	9	4	43534	2687.7
1014.9	732.5	9	4	52526	4265.0
1018.3	1475.7	9	4	62876	6690.3
1021.0	894.3	9	4	59930	12214.9
1022.3	778.9	9	4	52561	7110.4
1022.6	1439.3	9	4	22445	3930.0
1031.0	1184.6	9	4	28807	2690.0
1040.6	853.5	9	4	34355	6097.9
1038.0	1284.5	9	4	53273	3484.8
1040.2	1067.9	9	4	34914	3626.3
1041.1	1173.1	9	4	7273	6087.8
1043.6	1202.0	9	4	53270	10672.6
1045.1	706.6	9	4	43371	2998.6
1045.7	694.6	9	4	43369	7940.0
1047.8	1467.5	9	4	34171	8514.4
1054.1	870.1	9	4	64148	7378.3
1059.3	682.9	9	4	43541	7059.3
1059.6	812.9	9	4	34311	6498.6
1062.7	874.3	9	4	61736	4196.1
1065.9	1166.0	9	4	61729	8391.9
1067.5	574.5	9	4	35279	4984.1
1069.9	1454.1	9	4	35415	2070.4
1070.9	540.3	9	4	35850	6356.2
1073.1	861.2	9	4	35517	9572.2
1074.5	1245.3	9	4	53289	6594.4
1085.5	870.6	9	4	53746	2208.0
1084.7	1729.9	9	4	64181	5341.7
1092.5	639.0	9	4	66031	5419.1
1095.0	1141.2	9	4	34937	5580.0
1101.7	1452.8	9	4	35969	3394.4
1104.9	585.7	9	4	35286	4707.3
1106.3	885.5	9	4	39932	6511.7
1107.5	1081.4	9	4	65121	6313.3
1107.1	734.0	9	4	35753	7281.5
1109.5	1373.8	9	4	62934	7293.7
1109.3	662.0	9	4	43562	8862.8
1109.8	701.6	9	4	43561	13378.0
1109.9	928.1	9	4	36407	6648.6
1111.4	772.2	9	4	61782	3924.0
1112.2	907.3	9	4	62929	6215.9
1112.3	1086.6	9	4	40184	15728.8
1114.1	1012.1	9	4	7310	5165.1
1115.7	740.4	9	4	43565	11845.6
1117.0	1291.3	9	4	53300	9523.2
1117.6	1101.3	9	4	40197	9799.7
1119.3	1733.0	9	4	61794	5224.7
1120.6	978.9	9	4	39936	6485.4
1122.8	869.5	9	4	6647	8954.9
1123.6	875.5	9	4	40199	8269.9
1123.9	528.7	9	4	54009	4841.8
1127.8	1414.2	9	4	37700	6047.1
1130.9	782.4	9	4	36158	8031.5
1129.5	1118.9	9	4	7314	8963.2
1131.2	588.4	9	4	35298	5697.7
1131.1	1163.6	9	4	54032	3715.1
1130.7	1334.7	9	4	64208	6406.5
1133.0	828.7	9	4	40205	4448.1
1132.5	1406.9	9	4	37701	6522.9
1137.2	784.5	9	4	36158	2086.6
1139.0	982.0	9	4	36326	4239.7
1144.2	893.3	9	4	36117	11393.7
1143.6	1156.3	9	4	36210	11273.9
1144.6	1389.5	9	4	54181	4402.4
1149.0	572.1	9	4	35259	3769.8
1150.4	1375.4	9	4	54176	5634.5
1151.6	1022.8	9	4	40225	7193.3
1151.9	1177.2	9	4	64266	5587.9
1151.7	698.2	9	4	43586	5568.6
1153.2	736.1	9	4	43589	5073.6
1154.5	782.8	9	4	66087	3965.1
1155.0	964.4	9	4	40224	10320.5
1160.1	767.8	9	4	36828	4439.0
1159.8	1235.0	9	4	37614	4568.1
1161.7	546.5	9	4	36629	7110.7
1161.7	921.3	9	4	40234	6340.4
1162.5	946.0	9	4	39989	2991.7
1164.2	437.9	9	4	54093	5218.3
1165.7	658.5	9	4	43443	9163.9
1167.3	809.5	9	4	54270	5552.6
1170.0	765.0	9	4	54389	4264.0
1169.4	841.5	9	4	40253	4563.4
1172.8	794.1	9	4	7341	5009.6
1172.3	989.0	9	4	40257	10311.6
1175.3	781.7	9	4	36912	12965.5
1174.9	1234.1	9	4	37722	9843.0
1176.8	980.2	9	4	40259	9989.2
1179.3	437.8	9	4	54094	4081.5
1181.5	467.8	9	4	36659	4609.4
1181.9	962.8	9	4	40020	5116.8
1182.1	1064.1	9	4	54602	8074.4
1184.0	686.3	9	4	43609	5864.2
1183.8	861.9	9	4	40015	7935.2
1186.5	968.4	9	4	40029	4139.6
1188.5	756.0	9	4	66118	9904.1
1188.3	1016.2	9	4	40028	6439.1
1193.7	803.0	9	4	61851	10678.9
1196.6	428.8	9	4	54913	5925.4
1199.1	1070.1	9	4	54609	4457.0
1202.0	619.6	9	4	43617	4560.0
1206.2	931.6	9	4	40298	9620.5
1211.8	1124.1	9	4	37088	4427.6
1211.8	941.6	9	4	39768	5835.1
1210.6	1011.5	9	4	40296	5301.8
1214.2	456.5	9	4	54906	9638.5
1217.8	1122.7	9	4	37109	5953.5
1222.2	705.6	9	4	43638	6365.2
1222.7	982.5	9	4	40323	4152.3
1222.6	844.4	9	4	40312	6813.9
1222.6	1142.7	9	4	37098	9582.3
1227.5	743.4	9	4	54402	9440.9
1226.3	1370.0	9	4	37843	3796.8
1227.7	715.0	9	4	54957	7205.3
1231.6	620.0	9	4	43645	9765.9
1232.6	441.1	9	4	55019	3510.9
1233.0	658.8	9	4	60216	3195.1
1235.1	848.0	9	4	40339	7002.3
1234.9	1161.4	9	4	37081	6464.4
1237.7	1286.3	9	4	37759	9367.9
1240.2	982.7	9	4	40074	7018.8
1242.2	1367.7	9	4	37848	3239.9
1243.7	666.0	9	4	43660	6588.8
1243.5	1442.8	9	4	63058	10511.8
1243.9	933.0	9	4	40342	2917.5
1245.7	600.1	9	4	43338	4286.5
1246.8	502.1	9	4	55914	2208.3
1253.1	1921.1	9	4	7387	8515.4
1259.2	1106.4	9	4	55336	2969.8
1261.2	1156.9	9	4	55337	6749.6
1262.2	632.2	9	4	43678	6521.7
1263.5	875.1	9	4	40376	4773.5
1264.7	1055.6	9	4	40379	1392.8
1272.1	730.4	9	4	44917	10041.6
1273.4	1140.3	9	4	55298	5420.0
1279.1	857.5	9	4	40118	14398.8
1280.4	554.7	9	4	56060	2807.0
1291.1	703.8	9	4	61933	4730.3
1294.2	983.1	9	4	44900	13743.9
1293.5	1407.9	9	4	56040	5304.5
1296.1	695.8	9	4	43694	4688.1
1295.1	924.9	9	4	40396	6521.6
1302.6	804.7	9	4	60365	9013.3
1303.3	975.9	9	4	67067	6298.8
1303.5	1351.0	9	4	64422	2385.8
1305.8	877.3	9	4	40400	5533.8
1311.0	1039.6	9	4	55361	5879.0
1322.1	697.9	9	4	63129	6944.1
1325.7	836.4	9	4	45323	7345.5
1324.6	930.9	9	4	40407	6837.0
1326.8	1140.4	9	4	61993	7445.4
1343.5	800.1	9	4	45464	11807.9
1342.8	809.9	9	4	45465	4243.2
1345.1	933.8	9	4	40417	8429.1
1347.5	637.4	9	4	46063	7123.1
1347.1	1135.0	9	4	57301	3861.6
1353.0	557.8	9	4	60440	8408.5
1356.5	1141.3	9	4	57305	2445.3
1359.9	894.0	9	4	47290	1158.9
1361.0	925.1	9	4	40421	8580.9
1361.3	569.7	9	4	56432	2976.7
1362.7	1019.0	9	4	45494	6038.2
1364.5	697.6	9	4	45968	8853.5
1365.5	905.5	9	4	46526	3592.2
1368.1	758.9	9	4	46073	6075.8
1368.5	772.7	9	4	46022	10581.2
1368.6	870.4	9	4	56591	4906.8
1369.0	803.8	9	4	63152	9035.2
1375.2	749.1	9	4	45972	3705.9
1375.0	1029.4	9	4	7466	3082.2
1378.2	648.0	9	4	46086	18552.1
1383.2	864.9	9	4	56576	9354.2
1387.2	929.9	9	4	64514	6349.7
1387.7	1044.2	9	4	40434	9075.5
1391.1	782.9	9	4	46091	6822.0
1390.6	938.0	9	4	46712	13426.0
1394.9	976.2	9	4	40437	7901.3
1402.6	1113.9	9	4	66273	5878.2
1403.8	783.3	9	4	60541	6923.0
1403.5	1041.7	9	4	6805	8348.9
1405.6	1404.9	9	4	65420	8276.6
1414.8	933.4	9	4	6811	3628.7
1416.3	884.9	9	4	65434	9423.5
1416.6	975.0	9	4	40446	9237.9
1423.9	801.8	9	4	47861	8132.2
1426.6	909.0	9	4	47369	2218.7
1428.3	1090.0	9	4	65438	2407.8
1442.5	1094.8	9	4	57335	7045.4
1448.5	885.8	9	4	47374	2408.1
1450.2	782.6	9	4	56866	6796.3
1452.0	770.3	9	4	47869	7111.3
1451.7	928.1	9	4	47253	5608.6
1453.4	863.5	9	4	66293	8395.8
1455.0	818.0	9	4	47868	6513.7
1461.5	758.7	9	4	7499	3940.0
1461.6	856.0	9	4	48290	4616.2
1465.0	750.5	9	4	60595	8352.1
1464.9	908.6	9	4	47380	9672.2
1476.3	857.3	9	4	48251	7230.7
1477.3	929.7	9	4	47385	3693.5
1478.3	1787.5	9	4	6823	4815.4
1489.9	1012.7	9	4	58233	10198.1
1501.5	902.2	9	4	47974	2398.7
1502.4	919.6	9	4	48003	5385.5
1504.5	832.5	9	4	48212	2365.6
1505.3	806.2	9	4	48301	4277.9
1508.7	909.0	9	4	47976	10903.8
1510.1	985.5	9	4	47281	4566.2
1520.2	903.3	9	4	48690	5496.1
1540.7	935.7	9	4	47397	3550.2
1556.6	960.4	9	4	58482	4067.8
1561.2	1782.3	9	4	6840	11223.2
1594.3	936.7	9	4	63284	5244.4
1603.4	813.6	9	4	48282	4111.3
1603.0	844.5	9	4	7520	8498.7
1606.6	857.7	9	4	58724	6235.8
1626.0	901.2	9	4	8207	6581.3
1806.3	929.8	9	4	64622	9906.9
1814.5	930.4	9	4	64622	3142.7
1860.8	277.5	9	4	7538	4673.9
5.0	1855.1	9	4	49288	3630.0
6.8	1987.1	9	4	65498	5256.0
8.5	1971.8	9	4	48928	2304.6
11.6	1960.2	9	4	48929	6281.8
12.0	872.0	9	4	63304	6978.1
13.6	943.4	9	4	6898	4094.6
13.9	1981.9	9	4	48932	6551.1
15.9	1056.6	9	4	6899	3796.9
16.6	1959.6	9	4	48929	3074.7
17.1	1974.7	9	4	48931	7377.2
18.3	1772.4	9	4	49276	3179.1
20.8	1764.5	9	4	49302	6085.3
23.3	883.0	9	4	6902	4278.9
23.4	1747.5	9	4	49000	2945.0
24.3	2016.5	9	4	58992	4485.5
26.3	1908.5	9	4	62135	3241.4
27.0	1816.0	9	4	49304	11421.9
28.6	1923.3	9	4	63306	5115.0
30.3	1983.7	9	4	58993	5221.9
31.3	1684.4	9	4	49159	9222.2
32.3	1897.0	9	4	58985	5500.2
33.6	1729.6	9	4	60733	1607.4
34.5	1859.2	9	4	48860	9671.9
39.2	984.5	9	4	6907	5240.3
38.8	1740.1	9	4	49002	2102.1
38.7	1760.2	9	4	60792	3777.4
42.5	1843.2	9	4	49293	1975.7
54.2	1909.8	9	4	58987	2672.1
60.7	1746.3	9	4	66388	6129.2
65.2	1680.3	9	4	62145	3477.2
80.7	1816.9	9	4	49546	4777.4
84.3	1705.9	9	4	64684	5912.2
89.5	1787.3	9	4	49591	8435.9
89.7	1802.7	9	4	49547	3168.9
94.9	1809.1	9	4	49650	5980.3
102.4	1754.8	9	4	64695	4503.2
109.6	1809.3	9	4	63390	3460.0
117.2	1767.3	9	4	49710	1846.6
129.7	1739.1	9	4	49712	3944.6
135.6	1730.3	9	4	63395	2500.8
143.4	1170.4	9	4	6284	4617.4
144.0	1715.0	9	4	60911	2497.9
146.3	1757.5	9	4	59080	3566.5
147.8	1764.9	9	4	62177	2691.2
152.6	1715.0	9	4	60922	11570.6
153.8	1738.4	9	4	60899	5540.1
158.7	1719.4	9	4	60915	4055.7
165.0	1726.0	9	4	60916	5142.8
166.0	1739.0	9	4	60899	6837.2
169.5	994.0	9	4	64712	23222.5
170.8	1745.0	9	4	65544	9727.2
169.6	1753.7	9	4	49790	8220.1
171.2	1718.6	9	4	60924	4487.9
176.5	1727.5	9	4	60926	9092.1
180.3	1775.0	9	4	59087	6385.1
183.4	1690.2	9	4	15500	5148.0
189.3	1618.2	9	4	15502	5417.3
191.8	1679.5	9	4	6928	2002.5
203.7	1655.3	9	4	15446	1682.9
207.3	1644.3	9	4	15504	3067.9
210.3	1683.5	9	4	15383	2947.0
213.4	1811.4	9	4	61097	8030.8
213.6	1828.5	9	4	6935	4191.0
215.9	1651.1	9	4	15449	3218.6
218.5	1319.5	9	4	65563	3587.8
217.9	1743.2	9	4	15451	5482.7
219.3	1826.2	9	4	6935	5055.8
221.0	1641.9	9	4	65564	6554.8
221.3	1684.7	9	4	62247	8466.7
224.3	1611.2	9	4	6300	5859.1
225.4	1676.4	9	4	62247	2942.8
226.0	1753.3	9	4	15393	3251.2
227.2	1649.6	9	4	15512	12183.8
232.5	1666.7	9	4	15453	6085.8
233.9	1857.5	9	4	65567	5981.7
236.9	1610.1	9	4	15517	5138.2
239.3	1645.9	9	4	15520	4976.0
239.7	1601.7	9	4	15522	7424.1
241.4	1656.0	9	4	15525	4369.0
247.1	1706.5	9	4	15530	7364.2
246.9	1841.1	9	4	6938	3076.9
247.5	1665.6	9	4	15531	1887.7
251.5	1806.7	9	4	61103	3434.3
253.1	1585.8	9	4	6940	5406.2
255.8	1786.2	9	4	49866	5494.7
257.0	1777.6	9	4	6943	5610.1
257.6	1798.2	9	4	63522	13394.4
258.6	1715.5	9	4	15469	6301.3
263.0	1785.9	9	4	64739	6353.9
270.4	1656.4	9	4	59129	7669.4
277.9	1401.9	9	4	6946	3441.7
280.4	1640.5	9	4	50052	2475.1
283.3	1618.3	9	4	61207	6219.6
291.2	1595.7	9	4	15484	3031.0
294.7	1829.8	9	4	61215	3660.5
296.4	1608.7	9	4	15556	6010.7
299.6	1783.6	9	4	49959	2735.6
300.4	1436.9	9	4	6956	7010.5
302.5	1700.3	9	4	15561	6606.7
306.0	1691.9	9	4	6957	2449.0
311.3	1701.5	9	4	15488	6876.4
312.3	1166.6	9	4	6963	3515.8
312.7	691.3	9	4	6961	3634.3
312.9	1628.9	9	4	15566	2981.8
314.5	1713.9	9	4	15488	3688.8
315.0	1617.9	9	4	65629	6352.1
318.8	1732.0	9	4	15567	5055.3
319.5	1637.7	9	4	50049	5085.3
321.1	423.9	9	4	6964	5699.7
322.0	1663.6	9	4	15568	1248.2
383.3	1290.1	9	4	62295	3361.4
389.8	2007.0	9	4	6972	2840.9
409.2	1761.5	9	4	6973	3281.3
419.5	1140.0	9	4	6974	5019.6
424.2	1082.5	9	4	63564	3993.1
475.3	1824.7	9	4	6984	4449.4
478.1	1106.6	9	4	65643	11426.5
481.0	1399.7	9	4	16505	6197.3
480.8	1428.4	9	4	17028	6281.9
481.3	1443.2	9	4	61261	4393.4
485.9	1480.1	9	4	63581	9020.7
505.8	1422.0	9	4	17036	3667.8
506.4	1433.4	9	4	17009	7858.6
509.0	1450.0	9	4	17035	9123.7
512.2	1474.2	9	4	62325	5020.5
522.5	1479.7	9	4	62327	4466.9
526.3	1431.9	9	4	17017	4236.8
529.7	1488.5	9	4	17016	2747.2
536.9	1443.4	9	4	17019	2569.4
538.5	1495.0	9	4	18063	6378.6
540.3	1432.3	9	4	17021	2438.0
543.3	1655.4	9	4	7001	3739.5
543.2	1041.0	9	4	28334	12564.2
544.6	1185.6	9	4	65669	3807.2
547.7	1415.8	9	4	17023	4608.0
549.6	1363.1	9	4	16603	7826.6
550.0	1513.7	9	4	63638	6260.5
551.4	1026.0	9	4	28337	6665.6
551.3	1159.1	9	4	27865	2943.0
552.5	1035.5	9	4	63647	3328.9
552.3	1383.8	9	4	17433	16081.7
553.6	1053.6	9	4	28335	10139.2
557.9	1081.6	9	4	27867	1389.7
558.4	1391.2	9	4	17435	6401.4
558.6	1516.8	9	4	7008	3767.6
563.5	996.0	9	4	28342	4096.0
564.9	1392.2	9	4	17558	6028.6
564.8	1490.3	9	4	18067	6799.5
567.0	1204.9	9	4	63659	5486.7
567.0	1099.8	9	4	28345	4252.1
569.3	1045.1	9	4	27874	7106.3
572.0	1145.2	9	4	7013	3001.3
571.8	1364.3	9	4	17562	4316.2
571.8	1534.0	9	4	18070	9947.8
572.8	1076.0	9	4	28352	2580.6
575.3	995.2	9	4	61298	5176.0
575.4	1105.9	9	4	28347	4076.1
578.1	1210.2	9	4	63660	2248.4
577.8	1331.1	9	4	59510	4581.7
577.9	1354.9	9	4	16611	2761.5
579.4	1373.4	9	4	18528	7310.0
579.6	1217.0	9	4	61308	7878.1
582.0	1410.7	9	4	17624	3861.7
581.7	1387.3	9	4	7015	3054.0
583.0	1471.1	9	4	18075	4468.3
587.1	991.9	9	4	66516	4721.9
586.8	1161.9	9	4	28360	8612.6
588.6	1326.5	9	4	59511	3166.5
589.0	1357.0	9	4	16580	14815.4
589.6	1206.1	9	4	28362	2131.8
591.1	1103.3	9	4	28364	4742.2
593.0	1360.3	9	4	16580	1511.0
594.7	1500.2	9	4	18079	2760.7
594.9	1332.3	9	4	59514	2971.7
596.4	1189.6	9	4	6382	1959.1
599.3	1338.9	9	4	59505	14135.9
600.0	1375.0	9	4	18530	5639.5
600.1	1554.4	9	4	65704	3367.9
603.1	1405.9	9	4	18532	4390.6
603.6	1109.2	9	4	28371	2459.5
604.0	1226.6	9	4	28374	4037.3
604.0	1395.1	9	4	18531	7351.8
608.0	1505.2	9	4	18080	4964.3
610.0	1342.5	9	4	59515	9637.8
610.3	1080.8	9	4	7035	6509.5
612.9	1165.2	9	4	28383	2571.9
614.3	1496.7	9	4	18082	3871.3
615.7	993.0	9	4	18774	8052.8
614.6	2031.8	9	4	7039	2300.7
616.8	1363.8	9	4	62415	2363.1
619.3	1045.2	9	4	18660	2422.2
619.3	1220.7	9	4	28388	3762.0
620.3	1435.4	9	4	18086	2808.5
621.2	1529.3	9	4	18088	6710.4
622.7	1042.8	9	4	18660	3739.6
623.0	1401.8	9	4	18092	2285.1
624.0	1407.0	9	4	18092	2639.0
624.0	1441.4	9	4	18095	4342.5
625.9	821.2	9	4	65738	6052.1
626.3	997.2	9	4	18776	3188.8
625.3	1347.2	9	4	59496	1768.7
627.9	1060.5	9	4	27935	1757.3
628.8	2012.3	9	4	7044	4209.1
629.6	1095.1	9	4	18746	3897.0
630.7	1001.5	9	4	18777	8367.2
632.5	923.2	9	4	63714	2494.1
632.5	1526.8	9	4	18097	5423.6
632.2	1548.9	9	4	62424	3299.9
632.3	1132.7	9	4	28401	8977.2
634.3	1171.7	9	4	28403	7912.0
634.4	1505.0	9	4	18099	3144.2
634.5	1511.6	9	4	18104	6314.2
637.9	764.9	9	4	7051	2849.9
638.6	1009.6	9	4	28407	7567.8
639.8	1233.3	9	4	7054	2844.3
639.5	1508.2	9	4	18104	3145.9
644.0	1130.0	9	4	7059	8407.1
644.9	1054.3	9	4	27944	5305.0
645.4	1177.1	9	4	27448	3169.5
645.3	1443.3	9	4	18108	1990.1
645.6	1240.2	9	4	28409	2084.6
646.0	1344.2	9	4	59519	2474.7
647.6	1518.1	9	4	18110	6150.3
648.2	1109.7	9	4	19676	4222.7
649.6	1048.9	9	4	28417	3577.7
649.2	1060.1	9	4	63737	2016.7
653.5	1249.3	9	4	27946	5546.1
652.9	1433.4	9	4	18060	3758.8
656.4	1964.8	9	4	7067	7058.4
658.0	1086.5	9	4	28423	8325.3
659.2	1098.8	9	4	61386	1270.4
658.6	1505.2	9	4	18059	2631.9
659.9	980.0	9	4	18930	2002.0
661.2	1960.1	9	4	64806	3492.2
662.2	1477.6	9	4	18956	4872.3
663.3	1468.4	9	4	18886	1521.5
662.7	1873.4	9	4	7070	5975.0
665.7	1071.5	9	4	28431	11737.1
664.5	1401.5	9	4	19237	2137.8
665.8	1046.9	9	4	27478	3548.8
667.2	1101.9	9	4	61386	2433.4
668.0	1568.2	9	4	7072	6140.2
670.8	1062.5	9	4	65747	3196.7
672.5	1160.2	9	4	18999	4457.3
673.6	1083.3	9	4	63753	5861.9
674.0	1345.3	9	4	19043	2410.2
675.2	1010.0	9	4	28439	2941.1
675.3	1517.9	9	4	22449	4492.1
679.1	1048.6	9	4	28445	6048.8
680.0	1561.0	9	4	62466	12135.2
680.4	950.6	9	4	19091	3203.1
681.3	1105.0	9	4	19660	5904.0
680.5	1227.0	9	4	28447	5503.8
681.9	1037.5	9	4	65764	5001.9
683.6	1427.1	9	4	19239	2407.3
683.9	1124.5	9	4	19705	2189.1
683.7	1548.4	9	4	22607	7607.9
685.4	967.5	9	4	28452	6980.0
685.0	1134.8	9	4	19704	1632.7
685.6	945.0	9	4	19093	3701.7
688.6	954.3	9	4	28453	6549.8
688.6	2036.1	9	4	6420	3970.3
691.2	970.8	9	4	28452	7500.4
690.9	1524.8	9	4	22612	1620.3
692.5	1048.6	9	4	7090	8483.0
692.7	1090.5	9	4	19707	2444.9
693.4	1111.6	9	4	19706	3234.6
692.8	1929.5	9	4	63778	4207.3
694.2	449.0	9	4	6418	5236.0
694.4	1214.5	9	4	64836	2863.2
694.9	1578.0	9	4	22458	2995.2
694.6	1399.6	9	4	19240	6942.7
696.1	953.1	9	4	65770	5000.2
696.2	1082.5	9	4	19708	8137.0
696.7	1175.9	9	4	20721	3074.9
699.4	978.9	9	4	28460	6243.9
700.5	1529.1	9	4	22457	3338.2
703.7	1558.5	9	4	22276	9399.3
704.7	1163.5	9	4	20727	9742.4
705.8	1055.0	9	4	28468	4259.6
705.2	1304.0	9	4	19936	5086.2
705.2	975.2	9	4	7098	8207.3
706.4	1174.9	9	4	64852	4766.1
707.5	895.7	9	4	28471	13094.4
707.1	1496.9	9	4	22461	2628.8
708.7	1032.5	9	4	63785	4830.2
708.2	1249.6	9	4	28476	3207.5
708.0	970.1	9	4	50937	10154.1
710.4	1162.2	9	4	20727	4628.4
711.1	1568.0	9	4	22283	2740.5
712.8	1286.2	9	4	19941	8762.3
715.0	959.9	9	4	66626	5650.2
714.2	1218.3	9	4	20731	2539.7
714.6	947.3	9	4	28478	8264.0
716.9	708.3	9	4	7105	4543.5
719.3	1037.5	9	4	64858	1864.2
722.2	1151.3	9	4	50945	3878.2
722.9	1408.1	9	4	62505	2158.9
725.8	1109.8	9	4	65813	8924.0
728.6	1303.4	9	4	7114	1156.7
730.4	891.3	9	4	28488	8090.8
730.8	1290.2	9	4	19940	3285.7
732.1	899.6	9	4	28489	4830.0
734.6	877.7	9	4	28491	1470.7
733.6	1568.7	9	4	51002	1781.7
735.6	1145.7	9	4	20749	6984.3
735.9	1531.5	9	4	22630	2107.6
737.8	975.4	9	4	63791	2585.8
737.1	1003.2	9	4	28486	2992.9
737.7	1072.4	9	4	65817	2411.1
737.4	1435.7	9	4	61460	6510.6
736.6	1520.9	9	4	22630	3100.9
737.6	1241.1	9	4	20751	4611.3
738.3	1273.1	9	4	7115	2066.7
738.0	1303.0	9	4	20748	4609.6
737.8	1579.8	9	4	51003	2827.3
738.5	1167.7	9	4	20744	4063.9
739.7	1394.7	9	4	22632	3786.8
741.9	1110.0	9	4	19716	4042.1
742.6	898.1	9	4	65822	4892.7
743.3	1037.5	9	4	28030	1271.7
743.0	1180.7	9	4	20747	3738.6
742.6	1388.4	9	4	20761	2457.5
745.0	1219.1	9	4	20750	2150.7
743.9	1532.8	9	4	22630	3107.8
749.2	956.6	9	4	28504	5476.3
748.8	1008.4	9	4	28505	4139.1
749.2	1431.8	9	4	61461	6139.7
748.0	1558.9	9	4	64877	10972.4
749.8	1415.1	9	4	22643	8585.9
750.8	994.4	9	4	28506	3908.7
751.6	1155.7	9	4	20771	8397.2
754.5	1164.5	9	4	7124	2387.8
753.8	1244.2	9	4	62516	8071.9
756.0	872.8	9	4	61475	3587.7
756.1	1435.0	9	4	63851	7441.8
756.1	1442.1	9	4	63851	3856.4
758.0	886.9	9	4	28509	2944.5
757.5	1017.8	9	4	51077	1613.7
757.4	1563.7	9	4	22486	4215.6
757.7	1381.3	9	4	20775	1330.1
757.8	1773.6	9	4	7125	2929.7
760.3	354.0	9	4	6461	4863.5
760.0	1398.0	9	4	22316	2119.6
761.4	1007.5	9	4	51077	2921.3
763.2	1506.3	9	4	22650	3956.2
763.8	1023.4	9	4	63860	2132.3
764.3	1254.2	9	4	20785	3099.2
766.3	1172.5	9	4	20787	4202.4
766.9	863.6	9	4	6466	2628.0
768.4	1181.4	9	4	51152	2701.1
768.6	1513.3	9	4	22653	7156.4
769.7	1091.0	9	4	28516	3192.6
769.5	1233.0	9	4	20788	7512.7
770.0	943.3	9	4	28514	2517.2
770.7	1009.8	9	4	28518	2097.7
770.8	1029.0	9	4	63864	7999.2
772.3	723.3	9	4	7129	5102.9
773.9	1162.2	9	4	20793	6297.0
776.0	1062.9	9	4	62544	4910.0
775.3	1260.6	9	4	20792	2637.8
775.9	940.0	9	4	28519	2645.4
778.4	983.0	9	4	28521	4829.7
778.7	906.2	9	4	28051	8842.8
778.7	1070.2	9	4	24255	10175.0
780.8	1063.0	9	4	62544	2692.9
781.8	1327.4	9	4	20709	17239.8
781.9	966.7	9	4	28526	2317.1
781.7	1095.0	9	4	28525	12296.2
783.0	863.1	9	4	64904	2654.4
782.5	1152.1	9	4	7140	3616.8
783.5	1370.6	9	4	7139	8009.5
786.2	1205.6	9	4	7138	3226.4
786.6	1253.6	9	4	6483	3252.8
788.7	1502.5	9	4	22665	3775.2
790.0	872.2	9	4	24548	8838.1
789.9	1095.3	9	4	28531	3914.4
791.3	1362.6	9	4	22666	2574.8
792.1	1125.9	9	4	28532	2013.8
794.3	926.2	9	4	28536	9523.2
796.0	1263.5	9	4	20715	17547.0
797.0	920.7	9	4	28070	2416.6
797.4	1135.3	9	4	27565	4083.8
796.9	1285.0	9	4	20802	6862.9
798.6	972.5	9	4	24419	2133.0
798.0	1073.2	9	4	6495	3937.3
798.2	1237.7	9	4	24389	3138.5
799.8	1274.1	9	4	20715	5728.2
801.3	1102.7	9	4	28542	4998.2
804.2	1108.7	9	4	28542	4806.6
804.2	1145.2	9	4	24587	4372.5
804.7	1041.4	9	4	28543	2288.3
807.4	982.5	9	4	62596	1734.6
807.7	1245.9	9	4	7149	5532.6
807.3	1416.3	9	4	22673	2275.8
808.3	1103.0	9	4	28079	2546.2
807.8	1194.3	9	4	7153	4849.5
808.1	1231.7	9	4	7152	7850.1
813.6	1140.3	9	4	62602	4863.3
817.0	995.8	9	4	28550	2585.2
817.4	1096.8	9	4	28087	1906.5
819.1	951.3	9	4	64930	5464.1
818.4	1515.7	9	4	22523	5486.4
820.6	1248.2	9	4	51334	2524.0
820.6	1431.2	9	4	64933	5354.8
822.2	1138.3	9	4	28554	1652.7
827.0	1144.9	9	4	28564	2551.6
829.7	1432.3	9	4	22692	9199.0
830.6	1072.2	9	4	28566	1997.1
829.2	1113.7	9	4	28096	8310.6
830.0	1167.4	9	4	28567	4254.7
830.0	1174.5	9	4	24626	2343.7
831.1	1314.8	9	4	25056	4027.6
830.7	1373.0	9	4	24788	5999.1
834.4	1148.6	9	4	28569	6175.3
834.6	979.7	9	4	28100	6922.6
835.5	1222.2	9	4	51576	2912.7
836.3	1249.2	9	4	64984	9997.0
836.5	1297.0	9	4	25095	2159.6
841.5	1508.1	9	4	22699	3015.6
843.9	1066.7	9	4	28574	7071.9
844.8	1198.2	9	4	7169	6790.6
848.1	1309.4	9	4	25097	3398.3
848.8	1014.3	9	4	28113	9028.9
850.2	1065.0	9	4	28581	4765.8
849.5	1145.6	9	4	28586	3328.1
851.4	1163.1	9	4	28119	3491.1
853.2	1251.3	9	4	7175	1782.4
853.1	1297.0	9	4	51787	5368.4
853.6	1206.6	9	4	51556	3683.1
856.0	1030.5	9	4	28595	7898.8
858.2	1331.8	9	4	25100	9616.8
860.6	962.8	9	4	28596	12199.7
860.5	1012.0	9	4	28599	4042.5
859.8	1498.6	9	4	22539	1997.6
863.9	1297.0	9	4	62666	4523.5
863.4	1353.3	9	4	62664	3304.0
865.0	1285.2	9	4	25006	3758.4
867.0	953.4	9	4	28604	3220.8
865.8	1518.0	9	4	22704	1609.7
866.7	1273.0	9	4	51589	4341.6
869.2	1089.6	9	4	28606	9977.0
869.3	1496.5	9	4	22706	8119.3
869.9	905.4	9	4	28608	9882.3
870.3	1468.2	9	4	22707	6939.6
872.0	917.7	9	4	28616	4714.3
872.1	1017.8	9	4	28614	2734.5
872.7	1292.4	9	4	25006	4704.0
873.6	957.3	9	4	61570	8770.5
873.4	1445.2	9	4	22709	2545.3
874.7	1462.7	9	4	22707	7680.0
876.2	895.6	9	4	28619	3109.8
877.0	1102.4	9	4	28607	1802.4
877.9	889.8	9	4	28619	1906.3
878.3	1486.1	9	4	22711	7348.8
878.9	1471.0	9	4	22714	5117.0
881.0	1154.9	9	4	28624	6932.8
881.0	1268.4	9	4	32544	3970.3
879.7	1391.2	9	4	62690	7960.9
881.0	1521.3	9	4	22718	7518.8
881.5	1228.9	9	4	7188	12822.7
881.2	1252.8	9	4	51592	1152.0
883.5	1107.1	9	4	27664	4181.7
884.2	1034.3	9	4	28632	8442.1
884.8	1356.6	9	4	32793	8261.6
888.0	903.9	9	4	28636	7047.8
887.3	1487.5	9	4	22719	2661.1
887.1	1269.3	9	4	51594	3918.1
890.4	1066.4	9	4	28642	6203.6
890.2	1220.6	9	4	28646	5472.6
890.3	1365.1	9	4	32841	3926.1
889.7	1388.6	9	4	32840	11838.9
891.7	1376.4	9	4	32841	5799.0
891.8	1399.8	9	4	32816	3141.9
895.1	912.7	9	4	28639	4318.8
896.9	1196.3	9	4	28662	1591.5
897.7	1062.2	9	4	28663	1710.1
899.2	881.7	9	4	28651	3127.1
900.1	1176.8	9	4	28666	4728.3
900.2	1182.6	9	4	28658	4448.8
900.6	1286.0	9	4	27690	4607.8
900.2	1396.7	9	4	32845	4284.6
901.9	1354.5	9	4	32842	4531.3
906.1	1397.4	9	4	32848	4641.6
907.2	1524.6	9	4	22562	4339.1
907.8	1249.5	9	4	28686	6711.6
907.9	1481.9	9	4	22739	4838.9
909.3	1492.0	9	4	22741	4122.0
909.7	1460.1	9	4	51918	4070.7
913.8	1519.7	9	4	22744	4126.8
915.3	1091.9	9	4	28694	6908.1
914.8	1165.6	9	4	28685	3066.2
914.8	1209.2	9	4	28698	2522.8
915.7	1359.8	9	4	32849	4045.8
915.9	731.2	9	4	51978	2769.4
916.0	1242.9	9	4	28699	6177.8
916.3	1498.8	9	4	22745	1986.8
917.8	1143.1	9	4	28701	4599.0
918.1	1344.5	9	4	32822	4428.5
917.9	1503.9	9	4	22745	2052.3
919.5	1428.5	9	4	7215	6046.5
921.0	1380.8	9	4	32853	11062.6
921.0	728.9	9	4	51978	2535.9
922.5	1242.1	9	4	28699	2815.2
922.5	1448.0	9	4	22748	2452.7
925.0	1232.7	9	4	28234	8316.0
925.2	1362.9	9	4	32854	6002.0
927.1	1441.5	9	4	22751	2107.4
927.7	158.0	9	4	7225	8795.4
929.4	1193.7	9	4	28719	5631.0
930.8	1495.2	9	4	22753	7721.9
932.1	1128.5	9	4	28725	4508.7
934.4	1289.1	9	4	33113	2051.9
936.2	968.7	9	4	28240	3288.9
937.0	1481.9	9	4	52010	7129.7
937.9	1136.5	9	4	7229	4178.6
939.3	1378.7	9	4	32861	3001.5
941.8	1494.6	9	4	22762	1359.7
942.3	757.4	9	4	33503	1467.5
944.1	1098.0	9	4	28730	8332.9
945.5	1438.4	9	4	22760	5482.9
946.9	1489.0	9	4	22761	3661.3
949.7	699.4	9	4	52070	2443.6
950.4	1030.4	9	4	62742	1885.0
949.8	1431.6	9	4	22760	3684.8
953.7	1025.2	9	4	62742	2752.0
953.8	1375.0	9	4	32835	6923.1
954.9	1466.0	9	4	22766	4511.6
957.7	1446.9	9	4	22767	10140.0
959.0	1147.0	9	4	28758	7163.2
959.8	966.3	9	4	65033	3452.8
959.8	1020.7	9	4	33838	2745.4
961.5	839.4	9	4	64046	8109.2
962.0	719.2	9	4	52540	3806.7
962.1	1250.6	9	4	28760	2226.9
965.2	1224.7	9	4	28763	10352.4
966.2	975.2	9	4	52227	2704.1
966.5	1247.0	9	4	28760	4060.3
966.7	1355.6	9	4	62834	5134.9
967.9	1282.8	9	4	62837	3095.7
970.0	1476.7	9	4	65940	2808.8
974.0	717.3	9	4	52503	2269.8
974.4	1422.0	9	4	22773	2914.1
974.7	1459.9	9	4	62827	3880.3
976.7	1428.3	9	4	22773	3656.9
976.7	994.2	9	4	65942	8283.2
980.4	1385.3	9	4	33564	4188.4
980.3	1421.0	9	4	22773	5842.2
980.7	728.2	9	4	65944	3632.7
983.4	1370.8	9	4	65955	5590.6
984.7	736.0	9	4	52545	4342.0
987.0	995.2	9	4	65942	3601.6
988.0	1411.5	9	4	22592	3985.5
990.3	1116.3	9	4	52281	3242.7
990.1	1130.0	9	4	28792	2425.1
990.6	1171.7	9	4	28782	10837.5
991.4	744.8	9	4	33702	6646.5
991.5	1185.2	9	4	28308	2080.8
993.2	824.3	9	4	65952	4547.0
993.3	1802.7	9	4	7248	4565.4
994.2	1266.3	9	4	61619	12682.5
994.0	1396.9	9	4	22590	5111.7
994.3	1450.6	9	4	22781	4685.5
995.6	1095.6	9	4	28791	9181.8
995.5	1813.8	9	4	7247	1979.6
997.0	1495.8	9	4	33616	3558.4
997.7	720.5	9	4	52519	3418.9
997.0	1200.6	9	4	65967	3041.0
997.4	1210.1	9	4	28795	2510.0
996.6	1443.4	9	4	22780	3213.2
998.6	1108.4	9	4	52795	7330.6
998.4	1455.7	9	4	22781	4473.6
999.6	1358.4	9	4	28797	8703.0
1003.0	669.6	9	4	52522	2557.9
1002.9	794.7	9	4	33969	2582.5
1002.7	1143.2	9	4	28798	6050.0
1005.2	771.3	9	4	33706	2756.1
1006.3	1423.1	9	4	62854	4235.4
1008.4	784.5	9	4	34321	6330.1
1009.1	872.3	9	4	6595	2696.1
1010.6	1063.6	9	4	33846	4566.8
1015.4	847.7	9	4	34320	7976.2
1016.0	1044.2	9	4	65994	4067.9
1015.7	263.6	9	4	7257	12052.6
1016.3	657.0	9	4	34070	2395.6
1015.0	1277.6	9	4	34003	9658.4
1016.8	583.9	9	4	61690	2387.5
1017.2	1448.0	9	4	64100	2718.6
1018.1	1204.3	9	4	28805	1947.2
1019.3	713.1	9	4	52558	7574.6
1020.7	589.0	9	4	65048	2405.5
1021.6	817.2	9	4	6603	4361.8
1022.5	849.4	9	4	6605	2305.4
1025.0	1193.7	9	4	28808	11393.2
1025.5	826.7	9	4	6603	3959.3
1026.2	1105.8	9	4	34930	2473.3
1026.7	1152.0	9	4	28322	2148.8
1027.2	1243.9	9	4	53267	3797.5
1028.2	758.0	9	4	52532	2868.1
1030.0	747.1	9	4	52564	4549.1
1030.4	1268.7	9	4	53266	3114.9
1030.1	1470.3	9	4	34170	5306.6
1032.0	634.4	9	4	52863	5812.7
1032.5	755.2	9	4	7265	6229.5
1033.1	592.0	9	4	35267	2708.5
1035.4	1277.2	9	4	53269	2606.9
1037.5	696.6	9	4	43535	3872.5
1036.7	824.0	9	4	34703	2947.4
1036.9	1257.6	9	4	53268	12274.4
1037.9	1183.6	9	4	34737	2871.7
1039.0	639.2	9	4	52863	4395.8
1039.3	1078.9	9	4	34890	5714.8
1040.0	1213.6	9	4	53232	4477.2
1039.4	1230.7	9	4	53271	2543.8
1038.9	1292.5	9	4	53234	4610.0
1042.2	723.9	9	4	7272	2286.5
1041.8	759.6	9	4	62893	4701.0
1042.2	1109.8	9	4	34934	2449.9
1044.5	1252.3	9	4	53275	5211.8
1045.9	750.3	9	4	52567	2073.5
1045.9	811.7	9	4	34334	4086.8
1045.7	1072.2	9	4	34914	3064.6
1046.0	1214.5	9	4	53240	3350.3
1045.8	1482.6	9	4	34173	4533.7
1047.3	733.2	9	4	34676	2018.2
1047.8	1187.9	9	4	66013	3678.7
1048.5	682.3	9	4	43536	7002.4
1048.8	835.1	9	4	34336	3132.2
1048.9	1473.8	9	4	34172	4037.4
1050.0	1433.9	9	4	22603	2577.0
1050.1	1698.3	9	4	64127	5208.6
1051.3	849.3	9	4	34359	2293.7
1053.7	792.1	9	4	66016	1907.1
1054.3	1281.4	9	4	53282	1896.2
1055.9	883.0	9	4	34593	2510.8
1056.0	718.4	9	4	34678	2936.1
1057.3	661.1	9	4	64131	2259.5
1056.8	842.4	9	4	34361	5974.7
1058.4	1237.9	9	4	53241	8261.7
1060.8	931.9	9	4	34644	2443.8
1063.1	668.6	9	4	43544	2216.4
1063.2	722.8	9	4	35472	2605.8
1063.3	1247.9	9	4	53284	4167.8
1065.8	858.5	9	4	34345	2852.3
1064.7	1437.4	9	4	35978	4862.1
1066.0	654.6	9	4	43545	3159.0
1067.4	1410.3	9	4	53627	4868.1
1075.6	1165.7	9	4	66028	1944.2
1074.7	1424.5	9	4	53621	2451.4
1076.0	1258.2	9	4	53247	3203.0
1076.7	766.3	9	4	34367	5954.7
1076.8	1134.0	9	4	34901	2921.0
1077.7	1462.6	9	4	53735	6008.9
1078.4	1646.5	9	4	6627	3752.7
1080.0	1234.7	9	4	65086	7185.8
1080.1	693.1	9	4	43382	4011.9
1082.6	660.6	9	4	43551	9408.6
1084.0	655.6	9	4	43551	3526.1
1086.3	1111.8	9	4	66029	2814.8
1087.3	570.6	9	4	35282	2518.5
1086.7	1737.9	9	4	64181	2638.3
1088.1	489.7	9	4	53540	1648.9
1092.8	481.5	9	4	65094	4263.9
1093.1	999.4	9	4	60012	5624.2
1095.3	889.6	9	4	34598	2329.6
1098.8	586.5	9	4	35285	5654.4
1098.1	1021.2	9	4	53842	3201.2
1099.4	1408.6	9	4	37794	1655.9
1100.1	484.4	9	4	53796	3088.3
1101.5	695.7	9	4	43559	1046.7
1100.5	1038.5	9	4	40175	3924.3
1102.3	711.8	9	4	43392	7812.4
1102.1	790.2	9	4	36272	1521.1
1103.9	596.1	9	4	6639	4947.0
1103.9	1561.4	9	4	65120	7277.5
1104.9	1054.4	9	4	39925	11459.0
1107.6	603.2	9	4	6639	3067.9
1108.0	1145.3	9	4	35613	6716.5
1110.0	866.6	9	4	40183	1337.2
1112.4	679.5	9	4	43395	4144.4
1111.5	1316.4	9	4	65123	2805.5
1115.8	1759.5	9	4	7311	11145.4
1117.2	765.6	9	4	43404	3251.3
1119.5	689.4	9	4	43568	2877.3
1119.4	1359.4	9	4	62935	1857.8
1120.0	912.2	9	4	36111	2773.9
1121.8	560.0	9	4	35293	1926.1
1122.0	584.5	9	4	35294	5885.9
1122.1	845.9	9	4	66053	1867.2
1123.4	994.2	9	4	40192	2202.5
1122.6	1056.8	9	4	39645	1896.0
1126.3	1009.9	9	4	40200	7410.4
1126.0	1048.1	9	4	39946	12161.4
1127.9	1306.1	9	4	66072	7152.7
1129.6	1075.0	9	4	40204	5389.8
1129.4	1181.0	9	4	53959	11510.8
1130.3	621.3	9	4	43410	4090.9
1130.3	1139.6	9	4	35614	2642.4
1130.4	871.5	9	4	40206	2043.0
1131.4	993.3	9	4	66066	3540.5
1131.6	1466.0	9	4	36344	3207.1
1131.6	808.0	9	4	36283	6464.9
1132.3	962.3	9	4	35888	3062.4
1131.8	1060.2	9	4	40212	5990.2
1133.0	940.4	9	4	7318	2117.8
1133.4	1148.0	9	4	35615	6034.7
1133.9	1052.3	9	4	40210	7790.5
1135.6	878.4	9	4	40208	3571.7
1135.8	1157.3	9	4	35596	4109.1
1138.0	694.7	9	4	7319	8687.7
1137.9	525.8	9	4	7322	1634.5
1138.3	1465.9	9	4	36344	2414.9
1140.7	927.3	9	4	40219	4392.4
1141.2	1340.5	9	4	37705	2894.1
1143.7	1002.5	9	4	40221	7544.8
1143.2	1041.1	9	4	40217	2395.6
1143.6	735.5	9	4	6661	3691.7
1145.7	934.9	9	4	62998	2438.9
1148.3	811.9	9	4	54115	2449.5
1149.0	1136.9	9	4	40228	4281.1
1149.5	538.6	9	4	36645	1729.2
1148.8	749.6	9	4	54387	2766.6
1150.4	639.2	9	4	43585	6746.9
1150.9	692.9	9	4	43587	2938.8
1149.7	1034.0	9	4	39675	7144.1
1150.6	923.2	9	4	40219	3267.4
1152.2	954.0	9	4	39986	3767.0
1153.7	888.6	9	4	7334	4138.8
1153.8	1031.2	9	4	40232	3308.6
1153.1	1077.2	9	4	39979	6677.6
1155.5	533.7	9	4	36648	4002.9
1156.0	931.1	9	4	40230	4174.8
1157.0	807.0	9	4	54113	6099.7
1157.9	983.5	9	4	40235	3391.0
1158.2	632.8	9	4	43592	2648.4
1157.9	692.2	9	4	43593	2945.1
1158.2	749.2	9	4	54371	2010.1
1160.6	579.0	9	4	61839	2990.8
1160.1	903.6	9	4	40241	6552.4
1160.6	898.7	9	4	36118	3765.3
1162.0	887.2	9	4	40240	5543.6
1163.7	786.0	9	4	54282	6740.2
1164.3	1107.1	9	4	40245	4400.7
1165.1	1069.7	9	4	7337	6891.6
1165.7	682.1	9	4	43444	1852.1
1166.4	726.5	9	4	43440	4189.5
1166.8	525.2	9	4	36652	7097.7
1168.0	1131.8	9	4	40002	15671.4
1167.3	1295.0	9	4	37805	4493.0
1168.3	860.0	9	4	40254	7578.1
1168.1	1307.4	9	4	37800	3707.0
1171.9	723.6	9	4	36939	3240.4
1173.3	1110.4	9	4	40261	3266.9
1175.5	644.0	9	4	43602	14237.5
1175.2	677.8	9	4	43445	4826.5
1177.7	558.0	9	4	35306	2517.4
1177.0	758.5	9	4	64314	7515.4
1180.0	1007.1	9	4	40273	6894.0
1183.0	1019.8	9	4	66108	3707.4
1184.2	445.0	9	4	64316	7811.7
1183.5	701.5	9	4	43611	1530.3
1184.3	874.6	9	4	66104	2616.8
1185.4	867.8	9	4	65256	4737.3
1186.4	1191.8	9	4	64286	6339.7
1187.2	572.4	9	4	35305	3157.5
1190.7	924.4	9	4	40280	2437.7
1191.6	593.9	9	4	43289	4774.3
1193.6	697.2	9	4	65279	1863.1
1192.3	1123.6	9	4	36953	2507.2
1195.3	649.8	9	4	43457	3195.2
1195.8	1239.9	9	4	37822	9918.2
1197.5	1608.0	9	4	7352	3002.9
1198.3	599.6	9	4	43621	3932.0
1197.7	1062.0	9	4	64329	9539.4
1199.3	1026.6	9	4	61864	3229.5
1199.4	582.5	9	4	43287	2720.9
1200.7	1128.9	9	4	37107	6032.5
1201.9	700.9	9	4	43623	7934.4
1202.2	1093.2	9	4	55317	3900.6
1203.0	742.2	9	4	54821	7630.0
1202.8	858.3	9	4	40293	4550.1
1203.7	83.9	9	4	7356	4920.4
1203.6	914.4	9	4	40295	2071.4
1203.5	1082.2	9	4	55317	2511.5
1206.0	824.5	9	4	40292	10980.3
1205.3	1395.0	9	4	37821	3407.4
1205.9	1058.8	9	4	54754	3815.6
1205.9	1141.0	9	4	37075	4245.5
1207.6	551.1	9	4	65295	4590.1
1207.3	615.1	9	4	43628	2046.9
1206.9	900.7	9	4	7358	9649.6
1208.9	777.3	9	4	60189	3258.0
1208.8	760.9	9	4	61875	13312.9
1209.3	1004.8	9	4	54750	3149.2
1208.7	1119.0	9	4	37088	2626.0
1209.6	1427.3	9	4	64333	4351.8
1210.0	909.1	9	4	40295	4352.3
1209.7	1045.5	9	4	54748	4216.5
1210.4	1241.7	9	4	64343	3673.8
1212.0	794.1	9	4	54396	5311.8
1212.9	742.3	9	4	7361	4430.4
1214.0	1098.9	9	4	55227	7136.4
1214.0	677.7	9	4	66132	8229.7
1215.3	897.4	9	4	40306	4648.6
1214.1	929.0	9	4	40307	17609.9
1215.9	713.7	9	4	43635	4574.8
1216.5	763.0	9	4	42440	5159.4
1216.9	779.0	9	4	65299	1502.8
1217.5	904.5	9	4	40309	2308.7
1217.0	913.5	9	4	64342	6120.5
1218.5	1797.7	9	4	7368	2601.2
1219.3	1240.2	9	4	37838	3018.0
1220.9	733.8	9	4	43634	1701.5
1221.0	672.9	9	4	66132	6422.9
1221.9	808.7	9	4	40057	9277.4
1223.0	885.0	9	4	40315	5828.7
1222.6	767.4	9	4	65307	6015.7
1223.6	1054.8	9	4	40316	2975.5
1223.5	1377.5	9	4	37841	4713.5
1225.0	838.0	9	4	40322	1795.6
1226.0	1079.7	9	4	55322	2233.2
1226.6	1286.7	9	4	37754	5773.2
1226.7	544.8	9	4	43641	12445.8
1227.8	536.4	9	4	55692	3322.5
1229.0	1013.1	9	4	40327	4059.6
1227.8	1114.8	9	4	55321	6590.6
1230.0	631.0	9	4	64358	9816.7
1228.7	691.7	9	4	43647	2136.7
1230.0	811.0	9	4	40325	4930.7
1230.3	1089.5	9	4	55236	2152.8
1231.0	1269.0	9	4	7372	5268.2
1233.3	944.1	9	4	40331	5480.9
1233.0	1032.6	9	4	40336	4559.5
1234.3	1108.8	9	4	55324	3340.1
1234.0	1151.1	9	4	37111	3053.6
1235.1	644.3	9	4	43651	2903.7
1236.1	1052.8	9	4	44755	1777.2
1237.5	1084.1	9	4	55236	2384.3
1240.2	1099.7	9	4	7376	2645.8
1241.7	910.5	9	4	40346	5492.4
1242.8	1087.0	9	4	55330	7155.6
1243.1	748.8	9	4	43656	1724.1
1243.8	1006.5	9	4	39793	3497.5
1244.0	1038.0	9	4	40349	5660.2
1245.3	1918.6	9	4	7383	2667.8
1246.7	673.2	9	4	43658	5412.5
1245.9	955.3	9	4	39804	4847.2
1247.4	614.2	9	4	43659	3693.5
1248.8	817.1	9	4	40350	2941.8
1248.9	1023.8	9	4	40083	4228.3
1248.8	808.7	9	4	40354	3493.7
1252.1	703.5	9	4	43667	3593.7
1251.8	912.9	9	4	40358	9464.6
1252.8	1301.0	9	4	37851	3871.8
1253.2	858.9	9	4	40366	6186.7
1257.0	1360.9	9	4	55784	3229.3
1256.1	1597.6	9	4	7389	4240.7
1257.4	905.9	9	4	40372	3147.3
1257.6	1368.2	9	4	37852	5556.5
1257.0	853.0	9	4	40097	11922.2
1258.4	711.9	9	4	43672	5214.3
1259.0	752.1	9	4	43671	1182.6
1259.9	859.2	9	4	40366	2596.7
1261.2	509.5	9	4	7390	2008.1
1261.0	564.6	9	4	43673	2564.7
1261.3	894.3	9	4	39812	3505.4
1262.0	938.5	9	4	40374	6258.8
1263.0	683.3	9	4	43679	9518.2
1261.9	1112.4	9	4	55334	5145.6
1263.5	1048.0	9	4	44758	4655.7
1263.2	1350.5	9	4	37689	8915.0
1264.2	1301.6	9	4	37782	1697.1
1266.0	690.0	9	4	43680	4194.3
1265.8	1322.8	9	4	7393	2885.6
1267.4	1127.6	9	4	55340	10552.2
1267.4	1344.7	9	4	56005	2928.9
1269.0	961.0	9	4	66178	7317.4
1270.6	687.1	9	4	43684	5454.5
1269.7	1314.8	9	4	37857	7873.4
1269.7	1347.6	9	4	56005	3353.0
1270.2	1393.8	9	4	55941	3079.5
1270.7	706.3	9	4	43683	2548.0
1272.4	608.6	9	4	43682	4032.6
1272.1	919.6	9	4	40380	11197.1
1272.0	1413.4	9	4	56037	6586.7
1273.1	1033.1	9	4	7396	2470.5
1274.6	522.9	9	4	55909	5813.5
1275.5	759.3	9	4	64377	4425.2
1276.1	573.3	9	4	60245	5050.3
1276.5	1386.2	9	4	56042	5615.5
1276.3	1399.0	9	4	55941	2915.5
1278.1	740.4	9	4	7402	1843.6
1278.8	940.7	9	4	40387	2283.0
1278.4	1027.0	9	4	40388	13120.9
1279.6	891.7	9	4	40389	2101.5
1281.2	681.6	9	4	43685	4034.1
1281.2	1105.1	9	4	55350	3497.9
1282.1	710.4	9	4	66187	9924.7
1282.4	748.7	9	4	43688	11435.3
1282.5	1306.2	9	4	37786	4728.6
1283.2	1086.0	9	4	55349	2337.9
1282.8	1115.3	9	4	55254	3032.3
1284.2	794.5	9	4	40120	2592.5
1285.0	690.0	9	4	66200	5740.4
1285.8	1419.4	9	4	56039	3400.2
1288.3	1303.6	9	4	37860	2741.6
1290.0	603.2	9	4	66209	3862.3
1291.1	742.5	9	4	43690	3553.6
1291.0	1068.3	9	4	55352	3761.6
1292.0	1126.6	9	4	55259	3853.9
1293.7	719.1	9	4	64412	5769.9
1294.3	755.5	9	4	65361	5450.1
1293.9	1031.0	9	4	56208	3425.7
1294.9	810.4	9	4	45115	2892.6
1295.8	1038.8	9	4	56208	3905.9
1295.9	606.5	9	4	43693	4080.3
1295.1	682.9	9	4	66201	5962.3
1298.5	997.2	9	4	44908	2110.0
1299.4	781.5	9	4	63097	2918.5
1300.9	793.5	9	4	45058	3168.7
1300.2	1135.5	9	4	55356	5351.8
1301.0	1111.7	9	4	55358	4299.6
1303.4	693.3	9	4	43696	10799.7
1304.2	1078.3	9	4	45196	3190.6
1303.6	1124.5	9	4	45281	2683.5
1305.2	572.7	9	4	45244	6041.8
1305.0	668.5	9	4	56162	4992.5
1305.6	680.2	9	4	46047	3875.4
1305.0	1139.8	9	4	61942	5823.8
1308.0	740.7	9	4	60290	3435.2
1313.5	925.1	9	4	64434	2508.7
1314.6	658.2	9	4	46054	4950.1
1313.6	944.1	9	4	64431	1379.1
1315.3	790.9	9	4	60374	3302.3
1315.7	770.9	9	4	66231	2000.1
1316.1	1114.9	9	4	55363	4249.7
1317.0	593.0	9	4	6761	6679.8
1317.9	1044.4	9	4	7436	2455.3
1318.0	1140.4	9	4	7437	5589.1
1319.0	760.8	9	4	60294	2334.0
1319.0	925.0	9	4	64434	3442.6
1320.2	970.4	9	4	45406	2636.0
1322.0	577.6	9	4	45243	4913.4
1321.0	684.3	9	4	43697	9867.2
1323.6	663.3	9	4	46051	10770.6
1323.8	917.9	9	4	40131	1895.5
1322.6	1061.5	9	4	57292	6250.3
1324.9	610.6	9	4	56187	4162.8
1325.4	942.7	9	4	40409	4835.7
1327.2	758.8	9	4	67094	4323.5
1327.3	1053.7	9	4	57293	3370.0
1327.7	811.6	9	4	60377	1597.7
1328.9	879.2	9	4	60408	2205.6
1329.1	1106.2	9	4	56349	13661.9
1330.0	937.5	9	4	6772	5311.2
1330.5	977.3	9	4	45408	3698.0
1332.0	1067.2	9	4	57240	2165.9
1334.5	969.3	9	4	45409	9423.3
1334.9	1124.4	9	4	45284	4325.0
1336.1	739.2	9	4	46061	7436.2
1336.2	752.8	9	4	46004	2896.3
1337.2	674.7	9	4	46003	8250.2
1336.9	725.0	9	4	46060	4423.5
1338.0	611.4	9	4	46006	4285.7
1341.6	775.3	9	4	45558	4678.8
1341.8	1119.5	9	4	65387	4650.7
1343.8	1070.1	9	4	56508	5230.3
1345.6	601.3	9	4	56433	3781.1
1346.3	821.0	9	4	46541	7043.6
1347.8	861.4	9	4	7447	2698.0
1347.2	1105.7	9	4	56350	2100.7
1348.8	664.1	9	4	56456	4527.5
1348.0	691.1	9	4	45953	1972.9
1352.6	601.2	9	4	56434	3468.6
1353.4	647.6	9	4	46067	2101.3
1352.7	743.9	9	4	46064	2621.1
1353.4	887.9	9	4	45522	2738.4
1358.5	931.9	9	4	40421	5612.5
1359.0	992.2	9	4	40420	7753.4
1359.1	1043.3	9	4	57307	11927.4
1360.5	865.7	9	4	62030	1994.9
1361.3	1026.5	9	4	45494	9050.1
1361.9	599.5	9	4	56438	2707.7
1361.7	617.9	9	4	56440	1921.7
1363.0	790.9	9	4	6788	8238.3
1365.6	1047.0	9	4	57259	4665.3
1366.2	1076.0	9	4	57309	3654.7
1367.5	705.8	9	4	46024	4307.8
1368.6	1133.0	9	4	64500	2778.0
1371.1	1092.9	9	4	64504	3055.9
1371.9	588.7	9	4	56708	4471.4
1372.0	1066.0	9	4	57260	3149.3
1373.4	742.0	9	4	46027	5624.5
1374.2	706.2	9	4	46080	4591.4
1374.9	1138.6	9	4	63154	1738.2
1376.2	1018.0	9	4	65399	4675.4
1377.5	790.9	9	4	46083	2195.7
1379.5	670.6	9	4	45649	6135.6
1379.4	882.5	9	4	47357	9038.4
1380.0	1110.5	9	4	56645	3085.0
1383.8	876.8	9	4	6795	4953.0
1385.0	675.6	9	4	65403	3246.0
1389.9	769.0	9	4	46093	4281.1
1391.2	618.2	9	4	46040	3591.1
1391.4	737.6	9	4	7474	3360.4
1392.1	811.1	9	4	46041	3658.2
1394.6	867.2	9	4	47360	2912.4
1394.8	915.2	9	4	40436	2711.8
1396.7	910.1	9	4	47359	1730.1
1398.8	1050.8	9	4	64517	2786.4
1399.0	740.9	9	4	7482	6405.5
1401.4	923.0	9	4	40439	6675.1
1402.5	759.1	9	4	56856	3899.0
1402.2	818.8	9	4	46783	1981.4
1404.7	846.0	9	4	46664	3567.0
1405.0	983.3	9	4	40441	4477.5
1411.0	792.1	9	4	60542	4956.0
1411.1	834.8	9	4	46786	3748.4
1411.6	1010.7	9	4	40167	1997.2
1411.3	1110.2	9	4	57320	3291.1
1412.1	1047.4	9	4	63184	2121.2
1413.7	990.4	9	4	40166	4753.7
1414.3	1056.4	9	4	57323	10897.3
1413.9	1407.8	9	4	7485	10612.3
1414.6	727.0	9	4	45637	15260.0
1415.2	1073.1	9	4	57322	4985.5
1415.0	904.1	9	4	47239	7024.4
1418.5	1014.4	9	4	40167	2743.2
1420.8	1066.1	9	4	57325	5791.8
1421.7	872.8	9	4	65434	2323.0
1423.7	782.3	9	4	47860	7715.8
1424.5	1022.6	9	4	40169	4289.8
1426.3	978.6	9	4	66280	5482.3
1428.4	966.0	9	4	47316	13711.2
1431.0	852.2	9	4	58072	4510.1
1430.7	913.0	9	4	47371	19546.1
1432.5	771.7	9	4	56847	3566.0
1432.5	866.2	9	4	65440	2683.8
1433.5	784.2	9	4	47862	6923.8
1432.9	1098.7	9	4	63198	1732.2
1435.2	876.2	9	4	47370	10516.3
1435.8	956.0	9	4	47372	3376.9
1437.4	712.7	9	4	7491	3131.0
1437.1	901.3	9	4	66282	2929.0
1440.2	836.8	9	4	58069	3292.1
1440.0	865.8	9	4	63203	1675.8
1441.7	1085.4	9	4	57334	5484.0
1443.1	807.1	9	4	47865	5026.7
1446.2	847.8	9	4	58118	2397.5
1446.2	926.6	9	4	47253	7192.1
1447.2	812.7	9	4	47868	3942.0
1447.6	964.6	9	4	47375	3438.7
1446.9	1087.2	9	4	57334	3265.8
1450.4	892.1	9	4	47376	1941.6
1455.7	1098.3	9	4	57340	2847.9
1455.7	1675.7	9	4	6819	6155.6
1458.0	985.2	9	4	57346	3643.3
1457.8	1670.7	9	4	6819	12237.7
1459.8	795.1	9	4	66295	4123.5
1459.5	902.4	9	4	47332	2498.8
1465.1	1072.8	9	4	57285	6195.1
1466.1	840.4	9	4	48200	3232.9
1467.2	806.1	9	4	63221	2785.7
1469.6	795.3	9	4	63222	2437.9
1470.6	899.5	9	4	47263	5478.0
1475.0	814.0	9	4	48250	3999.1
1477.4	827.8	9	4	48291	9314.7
1478.2	802.1	9	4	48249	2117.8
1482.0	1012.0	9	4	58233	13983.3
1484.5	848.7	9	4	48292	12062.2
1484.0	861.6	9	4	47341	3285.6
1484.0	953.8	9	4	47343	2883.6
1484.8	1000.4	9	4	58232	5508.5
1485.2	1034.2	9	4	47956	2509.0
1486.6	910.8	9	4	47274	8442.1
1489.3	879.3	9	4	47388	3556.4
1489.8	970.3	9	4	47387	1387.2
1491.8	1062.7	9	4	57354	4247.5
1493.9	825.1	9	4	48295	4217.1
1513.2	932.4	9	4	48019	2818.7
1512.8	950.8	9	4	47393	3953.3
1516.2	829.4	9	4	7507	5871.4
1515.7	911.9	9	4	47977	5578.8
1516.5	927.1	9	4	58354	3482.1
1516.0	811.0	9	4	48301	10621.6
1522.6	932.3	9	4	48019	3678.6
1524.6	914.1	9	4	48647	1927.0
1530.1	812.7	9	4	48314	1490.3
1532.1	518.1	9	4	6832	3018.9
1532.6	930.1	9	4	62080	3381.5
1536.1	1003.9	9	4	58554	3178.2
1538.7	833.4	9	4	48315	4621.1
1545.3	800.4	9	4	62094	2938.3
1555.5	981.7	9	4	58555	3730.9
1568.8	874.5	9	4	48706	5596.9
1598.0	915.5	9	4	58657	6235.6
1598.4	947.3	9	4	60640	2869.7
1603.2	851.2	9	4	48237	2841.9
1605.2	901.7	9	4	64603	1694.1
1605.8	837.8	9	4	48326	1709.0
1605.8	924.3	9	4	58660	1830.8
1609.5	876.9	9	4	58723	6904.8
1620.2	847.8	9	4	48284	2177.7
1645.7	845.9	9	4	48288	4137.7
1671.0	1842.1	9	4	7531	2282.0
1686.2	912.5	9	4	65490	2311.5
1686.9	530.1	9	4	6856	3068.0
1696.7	580.4	9	4	6859	3095.5
1706.3	1398.0	9	4	7532	5260.3
1730.3	849.0	9	4	6860	2467.0
1801.7	1883.5	9	4	7536	3369.5
1804.6	634.7	9	4	6871	4215.7
1828.6	1309.3	9	4	7537	3684.4
1874.4	68.4	9	4	7541	5188.6
1885.0	1553.1	9	4	7542	3803.2
1910.1	1413.9	9	4	7543	3909.3
2025.1	440.2	9	4	66336	5585.2
2038.2	482.7	9	4	7548	3373.8
807.9	1095.0	9	4	29010	5622.1
660.8	1184.7	9	4	28903	6906.6
702.7	1188.7	9	4	64842	5786.6
698.1	1460.5	9	4	22459	2326.0
757.1	1075.2	9	4	63809	4634.4
867.1	1129.6	9	4	29078	3531.1
875.2	1045.6	9	4	28610	6574.2
933.4	1366.8	9	4	64028	7306.3
973.1	1494.6	9	4	33621	6462.8
1080.9	446.6	9	4	53610	5163.6
1185.5	822.2	9	4	40549	4430.0
1224.1	876.7	9	4	40583	10110.0
1253.3	1328.5	9	4	37946	9475.6
1312.0	973.4	9	4	45411	5859.4
1355.2	817.6	9	4	65395	6928.4
1466.9	760.7	9	4	60599	6982.4
1588.8	905.2	9	4	58661	13189.4
48.3	1736.1	9	4	49210	4871.2
105.7	1745.9	9	4	60856	4647.4
292.0	1813.1	9	4	7607	14680.3
485.5	1405.9	9	4	16629	10302.2
541.4	1074.6	9	4	28820	4956.3
542.8	1452.5	9	4	17054	8651.0
548.1	1129.0	9	4	17499	10055.5
564.8	1359.8	9	4	16653	8336.4
570.8	1114.2	9	4	28835	5399.3
576.8	1139.9	9	4	17503	4181.5
585.5	1397.6	9	4	18582	7011.8
599.3	1358.9	9	4	16659	3388.7
606.6	1160.9	9	4	28864	3413.5
630.8	1235.9	9	4	28402	5239.1
646.1	1718.5	9	4	64804	10511.9
652.8	1341.3	9	4	61381	2974.4
670.0	1210.1	9	4	28912	4513.3
692.4	926.1	9	4	28930	6741.4
694.0	1032.8	9	4	28931	5194.0
703.3	1399.2	9	4	19241	4040.5
712.8	1213.2	9	4	7730	3277.5
755.0	960.3	9	4	61488	2444.4
762.5	1372.2	9	4	20854	5796.6
767.5	1544.8	9	4	22837	8774.2
776.5	1201.5	9	4	24342	7946.8
779.9	1275.6	9	4	66687	6896.8
783.3	1198.9	9	4	24342	3134.4
784.3	1279.5	9	4	66687	11031.1
786.0	1527.4	9	4	7775	3247.9
790.0	1544.6	9	4	22849	10531.0
794.5	1507.0	9	4	22857	5327.1
820.9	1290.6	9	4	7797	1983.6
828.1	1294.9	9	4	7797	5161.3
848.6	1325.1	9	4	25102	6581.2
859.4	1201.2	9	4	51556	3644.6
865.8	1006.5	9	4	29083	6504.8
880.1	1141.4	9	4	29103	3915.8
882.7	1362.4	9	4	7825	5062.3
881.9	1466.9	9	4	22714	4645.5
891.8	1212.8	9	4	29130	5185.8
907.1	1162.0	9	4	7838	3249.3
922.5	1205.2	9	4	29166	4066.8
932.4	1447.2	9	4	7853	4901.3
937.1	1359.8	9	4	59825	6056.4
942.8	1039.9	9	4	29201	12210.5
959.2	1101.3	9	4	29214	12051.3
964.9	1056.6	9	4	33850	7499.9
979.3	667.1	9	4	52576	5406.0
983.8	1134.6	9	4	29237	9973.0
983.3	1402.2	9	4	22940	4667.8
1001.6	1403.9	9	4	22946	6731.3
1010.1	1176.3	9	4	29258	5342.9
1018.5	795.0	9	4	33970	6090.0
1027.1	856.0	9	4	34383	4650.8
1039.6	704.8	9	4	43703	3328.5
1048.2	1501.4	9	4	34764	8723.6
1076.0	677.0	9	4	66876	9309.2
1080.3	573.1	9	4	35315	5064.1
1084.5	711.1	9	4	43552	6179.5
1085.2	1477.6	9	4	61759	4933.3
1099.0	915.5	9	4	66936	3816.9
1122.6	1141.2	9	4	35625	4460.8
1134.6	1092.8	9	4	40485	4165.3
1144.3	860.8	9	4	40494	3611.0
1145.4	547.1	9	4	35334	2294.6
1149.3	903.3	9	4	36125	7682.4
1162.2	1118.8	9	4	40516	12582.2
1162.8	641.7	9	4	43770	7312.7
1177.2	956.9	9	4	40272	6171.7
1185.6	660.7	9	4	43792	5140.2
1185.4	987.9	9	4	67795	7405.0
1185.8	979.1	9	4	40547	6861.8
1188.7	844.6	9	4	40553	4360.0
1195.4	1388.2	9	4	37904	4935.7
1198.7	923.5	9	4	40556	9429.1
1205.9	463.1	9	4	8021	1751.5
1208.4	1108.5	9	4	37125	5111.9
1212.3	1089.9	9	4	55370	6127.0
1224.0	995.7	9	4	40591	6766.1
1229.8	979.0	9	4	40593	6769.2
1230.8	683.8	9	4	8044	3499.3
1241.8	1078.3	9	4	55381	9189.8
1249.0	1321.8	9	4	37768	9000.1
1248.9	837.1	9	4	40613	3505.7
1253.4	820.4	9	4	44850	3070.0
1254.1	744.0	9	4	8060	5228.6
1272.4	745.5	9	4	43854	3581.2
1273.0	898.6	9	4	40647	5164.9
1281.6	962.4	9	4	44935	6923.4
1283.5	1126.2	9	4	56093	7178.6
1285.0	933.2	9	4	40393	3703.7
1291.5	616.8	9	4	45096	3891.7
1293.2	934.1	9	4	40393	7197.9
1299.7	566.7	9	4	56064	4748.8
1323.1	746.0	9	4	46106	4190.0
1324.1	585.2	9	4	45246	7804.3
1323.7	957.8	9	4	40405	7668.8
1332.0	664.0	9	4	7443	6739.0
1341.9	1562.5	9	4	66240	5907.8
1349.9	757.9	9	4	46007	1327.7
1352.6	872.8	9	4	62028	2138.1
1363.9	719.2	9	4	46074	8851.2
1366.1	682.5	9	4	45654	10753.3
1366.3	746.2	9	4	46127	4540.3
1375.7	1085.3	9	4	56652	7232.9
1401.4	1021.1	9	4	40707	8866.4
1411.7	1032.7	9	4	40715	15799.6
1413.8	852.5	9	4	8146	6684.9
1419.9	920.1	9	4	47420	11018.4
1475.0	1078.0	9	4	57415	11177.4
1520.0	960.6	9	4	47461	15705.0
1533.3	923.2	9	4	58355	15547.5
8.2	1954.0	9	4	48927	5751.6
9.3	1756.4	9	4	49004	4594.4
24.0	1772.7	9	4	49316	2661.8
27.1	1809.1	9	4	7560	3784.1
41.2	1721.1	9	4	63335	3229.7
43.5	1695.9	9	4	49163	3074.8
47.4	2018.6	9	4	7561	3864.5
51.2	1711.0	9	4	63337	4870.5
52.1	1811.5	9	4	49451	10122.1
62.7	1907.5	9	4	49497	2843.9
71.8	1900.7	9	4	49496	3494.8
75.3	1760.9	9	4	59026	10047.0
76.0	1714.4	9	4	63340	6580.2
81.8	1736.0	9	4	60851	4371.4
91.8	1750.7	9	4	60854	2542.1
101.1	1741.3	9	4	60856	4514.6
108.1	1737.9	9	4	60856	3814.1
119.4	1070.8	9	4	64700	8376.3
124.6	1732.0	9	4	60890	5480.7
128.8	1769.2	9	4	49716	14140.8
129.3	1794.2	9	4	49610	3030.8
194.3	1702.6	9	4	49814	5323.1
205.8	1185.9	9	4	65558	3833.4
215.9	1765.3	9	4	61108	3098.9
223.0	1703.1	9	4	15586	2209.2
226.7	1729.6	9	4	15585	4203.6
253.4	1674.7	9	4	15536	5331.1
290.2	1628.6	9	4	63539	4383.6
299.0	1626.2	9	4	15617	4410.5
299.8	1659.0	9	4	50069	3755.3
306.2	1778.8	9	4	49959	2550.8
309.9	1636.4	9	4	50073	1442.9
325.8	1595.1	9	4	50074	4716.3
344.4	1673.0	9	4	50249	4621.2
442.2	949.0	9	4	63568	5631.7
495.3	1424.7	9	4	17046	9741.3
509.6	1416.6	9	4	17050	7889.1
513.0	1647.3	9	4	64775	5380.8
530.0	1388.5	9	4	62352	14550.0
536.6	1723.7	9	4	65660	6330.5
544.0	1719.5	9	4	65661	4736.5
545.1	1535.2	9	4	67344	4666.2
547.4	1142.5	9	4	17492	2964.6
559.7	1382.6	9	4	17437	6436.9
569.6	999.7	9	4	28832	4855.1
574.0	1160.4	9	4	28840	4759.0
580.7	1151.3	9	4	28353	2288.5
585.0	1135.2	9	4	17505	4815.1
588.4	1170.5	9	4	28852	2511.6
595.8	1067.8	9	4	28855	3792.4
600.0	1543.4	9	4	18134	2773.8
601.0	1440.0	9	4	61347	18165.0
603.2	1424.3	9	4	62398	4740.7
603.1	1515.5	9	4	18139	5140.0
604.9	1040.5	9	4	18661	12624.9
606.6	1231.4	9	4	28866	3681.2
608.3	1413.1	9	4	18145	4594.0
611.2	1054.1	9	4	18657	3401.8
616.1	1536.2	9	4	18083	6184.8
617.4	1193.6	9	4	28868	3681.3
617.5	1515.2	9	4	18038	2331.4
622.6	1424.9	9	4	65733	3329.7
626.8	1453.1	9	4	18152	10104.1
634.5	1054.3	9	4	28883	3791.5
638.2	1069.9	9	4	7697	7763.6
639.9	1368.1	9	4	62446	1858.3
640.9	1250.9	9	4	28891	2988.3
641.7	1491.9	9	4	64800	3221.7
642.8	1451.1	9	4	18108	3997.1
645.6	964.0	9	4	50630	1985.2
650.9	1965.1	9	4	64807	9044.1
654.1	1376.5	9	4	7066	4421.7
655.9	1009.9	9	4	28427	3957.4
669.9	1017.0	9	4	28909	4702.7
671.0	1504.0	9	4	65760	11399.2
670.7	1022.6	9	4	28909	2823.7
671.7	1198.0	9	4	28908	2603.4
674.6	1243.0	9	4	28442	5695.4
675.9	1337.2	9	4	19045	5491.5
676.0	1512.4	9	4	7713	2655.9
677.4	1143.2	9	4	7714	4977.2
680.6	1000.7	9	4	28918	11975.2
682.3	1493.0	9	4	62470	2399.5
683.0	928.8	9	4	61404	6118.2
682.4	938.6	9	4	19093	4281.6
686.8	1439.6	9	4	19479	5045.4
688.8	1069.2	9	4	66599	8600.7
690.0	991.8	9	4	66603	11159.7
691.3	1246.0	9	4	67427	1631.9
701.0	882.0	9	4	28943	10140.5
700.2	1549.9	9	4	22801	5175.5
702.1	887.1	9	4	28940	16239.1
706.1	1009.4	9	4	28945	3969.1
707.0	1093.7	9	4	19736	6174.3
707.2	1510.2	9	4	64845	5059.7
710.1	1375.2	9	4	65794	7543.3
717.3	1520.8	9	4	67435	4540.8
717.7	1573.5	9	4	51004	8888.1
720.1	1056.2	9	4	28956	7265.2
720.0	1064.2	9	4	19738	6590.5
721.0	1556.3	9	4	22809	2375.7
728.1	1570.2	9	4	51002	6990.3
731.9	1050.6	9	4	28963	3157.4
736.5	1222.2	9	4	20832	2696.2
737.0	1378.8	9	4	20065	5368.3
737.8	890.6	9	4	28971	4985.9
756.3	1182.1	9	4	20852	4881.6
758.2	1135.4	9	4	20778	4477.5
760.5	1270.5	9	4	20861	3675.2
763.8	1363.4	9	4	20858	6519.6
775.0	1153.8	9	4	20869	6008.5
774.8	1423.5	9	4	22654	4750.7
778.7	1296.5	9	4	65832	3724.4
780.6	1291.0	9	4	65832	3177.5
783.4	1162.8	9	4	20874	5411.9
783.4	1238.4	9	4	20878	2508.4
788.2	932.0	9	4	24451	4850.0
790.0	1301.9	9	4	62571	15888.5
793.5	887.6	9	4	51205	5779.0
795.5	1400.8	9	4	22856	2597.3
801.6	1019.7	9	4	24303	5472.1
808.6	1009.9	9	4	7787	2025.3
809.2	1318.1	9	4	51289	3564.8
811.5	1150.0	9	4	24588	11665.4
810.8	1171.4	9	4	24623	6383.3
812.3	1226.3	9	4	20806	3507.0
812.4	1552.1	9	4	63926	4292.1
813.3	1052.2	9	4	29015	4207.3
817.2	938.7	9	4	29017	4077.6
821.8	1316.1	9	4	24714	3048.9
822.4	969.5	9	4	29023	11346.7
823.8	1171.7	9	4	24627	9562.8
825.1	950.2	9	4	64931	4198.1
826.9	959.1	9	4	64974	4016.6
826.6	1047.6	9	4	29033	7182.5
826.2	1450.8	9	4	24955	2567.8
828.0	1301.4	9	4	24715	2600.0
831.6	953.9	9	4	7803	2129.3
832.5	1280.4	9	4	7800	2710.4
839.7	1043.0	9	4	29053	2156.6
848.2	924.6	9	4	29067	9448.1
857.4	1399.6	9	4	24875	3183.3
861.7	1091.7	9	4	29077	5303.0
864.6	1509.7	9	4	22705	4978.1
870.0	1113.5	9	4	29096	4474.2
870.9	885.2	9	4	7817	2205.4
871.7	1222.9	9	4	51829	7723.8
883.0	901.3	9	4	29114	6060.3
881.6	1286.5	9	4	51593	3475.2
883.5	1348.6	9	4	32867	3006.7
885.8	1085.3	9	4	7826	1768.0
885.7	1262.7	9	4	32544	3141.9
887.0	1121.4	9	4	29121	3174.9
889.1	929.2	9	4	29127	4812.1
895.0	1510.9	9	4	22897	3965.9
898.4	1431.5	9	4	22898	5610.6
899.3	1129.5	9	4	29137	10788.6
900.7	1200.6	9	4	28662	7788.1
900.4	1568.1	9	4	65908	2654.9
907.0	915.0	9	4	28678	7166.0
910.0	1229.6	9	4	29152	8127.2
910.8	802.7	9	4	59793	3161.7
910.9	1220.4	9	4	29149	17112.4
913.5	1103.4	9	4	65913	5076.1
915.4	916.8	9	4	28684	4943.2
922.0	967.9	9	4	29162	2816.4
922.5	1489.6	9	4	7846	1775.2
925.0	932.0	9	4	29174	4780.7
923.9	1401.5	9	4	32875	3762.4
928.6	1383.2	9	4	32878	2801.2
929.2	1210.5	9	4	29188	5348.3
930.6	1244.5	9	4	7854	4502.6
932.6	1227.3	9	4	29193	19026.8
939.8	1056.6	9	4	29203	7106.7
942.3	1325.1	9	4	33301	8165.4
944.1	1172.9	9	4	28726	8178.8
944.9	954.5	9	4	29199	3779.7
950.4	1277.2	9	4	28744	4574.7
956.9	1214.6	9	4	29217	5827.2
964.4	1417.6	9	4	52138	2939.6
965.6	1462.9	9	4	22772	2147.3
967.4	1406.4	9	4	52139	5471.8
970.8	1171.1	9	4	29228	1626.1
976.2	193.2	9	4	65035	6693.7
986.0	695.6	9	4	52577	5605.0
988.2	1108.0	9	4	52283	5590.7
988.5	1428.3	9	4	22937	3525.7
993.5	699.7	9	4	52583	4364.3
996.0	707.5	9	4	52583	1671.5
995.6	1422.8	9	4	65042	5903.7
1002.5	710.8	9	4	52588	4232.9
1007.9	649.8	9	4	52591	2210.6
1013.0	759.3	9	4	33715	8226.4
1015.4	594.7	9	4	35307	2275.2
1014.8	685.5	9	4	43700	7892.4
1019.8	863.2	9	4	34379	7143.4
1023.0	1250.2	9	4	53314	5632.9
1023.8	1256.1	9	4	53314	3451.9
1028.0	687.1	9	4	59927	8819.0
1029.0	558.4	9	4	35308	5334.0
1030.2	1277.1	9	4	53315	1789.8
1032.2	702.9	9	4	43703	3446.3
1035.0	556.3	9	4	35308	2094.1
1040.1	551.1	9	4	35310	2383.3
1041.5	957.9	9	4	52937	2464.0
1044.6	1152.2	9	4	29263	6500.8
1046.5	581.8	9	4	35311	9179.8
1056.7	1406.3	9	4	65067	4220.4
1067.2	913.6	9	4	34611	5175.2
1077.0	656.4	9	4	53556	4670.0
1076.2	1207.7	9	4	53288	10923.1
1080.8	474.2	9	4	7933	4928.9
1085.5	597.0	9	4	7935	1847.9
1086.8	1123.2	9	4	34948	3744.7
1109.5	1302.4	9	4	65125	1538.4
1111.0	656.3	9	4	43728	3800.5
1115.3	696.8	9	4	7949	2984.8
1119.6	1386.7	9	4	37867	10932.1
1124.3	728.1	9	4	43742	2480.9
1127.0	907.1	9	4	36115	6879.3
1128.4	1320.8	9	4	64211	3894.9
1129.8	860.7	9	4	40474	4250.5
1132.0	921.2	9	4	36123	5690.5
1132.8	766.7	9	4	43736	7060.4
1136.4	819.2	9	4	36292	3440.3
1137.9	736.8	9	4	43744	3889.1
1138.4	833.6	9	4	40491	2600.3
1140.0	844.3	9	4	39948	5730.0
1140.0	1015.2	9	4	40489	6115.3
1145.2	1403.8	9	4	37872	7045.6
1145.1	1454.7	9	4	65179	4792.3
1146.0	743.7	9	4	54406	10292.0
1153.0	1050.5	9	4	7988	13941.5
1157.0	1062.6	9	4	7989	5682.6
1157.6	1827.5	9	4	65202	5401.6
1160.5	819.8	9	4	40507	9582.0
1163.0	738.9	9	4	64262	6289.1
1164.2	1150.6	9	4	7992	1716.3
1164.7	1325.3	9	4	37878	3896.1
1164.1	1490.1	9	4	63013	6195.4
1166.3	1021.0	9	4	40528	1812.0
1167.1	1343.0	9	4	37876	5653.3
1170.3	1153.0	9	4	61828	3200.3
1173.0	916.9	9	4	40530	7347.4
1177.9	490.9	9	4	36668	3178.7
1179.9	882.9	9	4	40538	3274.0
1182.1	851.6	9	4	40542	3947.2
1188.7	1118.0	9	4	37116	9996.9
1193.9	1276.3	9	4	37895	1523.1
1194.5	1287.6	9	4	37909	2487.5
1198.8	935.4	9	4	40559	7329.7
1201.1	1164.0	9	4	54702	2305.4
1203.2	1008.9	9	4	40296	1937.0
1211.2	698.0	9	4	43467	3017.4
1211.5	730.5	9	4	43805	2882.8
1214.0	750.9	9	4	8028	4012.2
1214.2	1084.6	9	4	55319	6723.0
1215.9	950.0	9	4	40576	3208.3
1221.4	572.5	9	4	43811	2956.8
1227.9	1481.5	9	4	64356	2010.1
1230.3	1058.3	9	4	40058	2521.5
1231.0	908.5	9	4	40599	3088.3
1234.0	900.4	9	4	40601	1545.1
1245.4	878.1	9	4	66165	5721.0
1258.7	1065.1	9	4	55390	11776.2
1260.7	1375.1	9	4	37947	6955.9
1262.9	865.3	9	4	40634	2264.5
1264.6	966.6	9	4	40370	13227.7
1263.7	1342.4	9	4	8071	3752.9
1269.8	1419.1	9	4	64391	7299.9
1272.0	1304.1	9	4	37951	3131.8
1279.2	842.2	9	4	67056	25253.5
1279.1	1379.2	9	4	55949	2994.2
1280.5	626.3	9	4	8082	1759.9
1282.8	632.1	9	4	8082	4455.6
1285.5	973.2	9	4	40653	3360.5
1294.4	578.4	9	4	65353	4558.6
1297.3	1320.3	9	4	37953	13288.5
1299.3	954.4	9	4	40659	2096.0
1304.3	1057.5	9	4	45217	3317.6
1305.2	919.6	9	4	40664	3675.5
1308.4	1362.3	9	4	56241	9860.7
1310.7	611.3	9	4	64439	3027.7
1313.0	965.5	9	4	45412	10417.9
1312.0	1095.2	9	4	55412	7070.9
1313.0	587.3	9	4	8099	3400.3
1324.6	1464.0	9	4	65380	11872.6
1327.0	178.9	9	4	65383	13548.6
1333.4	618.1	9	4	46109	7299.7
1340.0	888.8	9	4	45524	6998.6
1342.6	1047.5	9	4	8114	5508.1
1343.9	1186.6	9	4	64471	4831.2
1345.6	1042.1	9	4	57373	14976.5
1345.8	752.3	9	4	46120	6679.6
1348.4	922.5	9	4	40676	3207.9
1361.1	948.9	9	4	40681	2315.8
1361.8	673.6	9	4	45653	10317.9
1369.0	1119.6	9	4	67940	5359.0
1370.2	881.0	9	4	47405	8905.7
1370.4	1058.8	9	4	57260	3994.1
1370.5	1042.9	9	4	40693	2085.9
1373.8	1035.0	9	4	40689	2231.7
1384.7	917.6	9	4	40700	4559.2
1383.9	1088.8	9	4	8139	7350.4
1385.2	896.1	9	4	47408	3821.5
1387.3	1114.2	9	4	56653	5709.1
1393.9	762.6	9	4	46144	5210.2
1401.5	733.0	9	4	56874	2721.5
1404.1	831.3	9	4	46787	11714.5
1405.1	1084.7	9	4	57321	3233.1
1407.0	626.1	9	4	57965	9233.9
1407.4	933.5	9	4	46866	9686.2
1414.7	760.7	9	4	56879	5059.4
1422.0	1034.6	9	4	40717	4473.6
1428.0	837.9	9	4	60582	3214.9
1428.6	1053.6	9	4	57393	3334.8
1431.3	1061.7	9	4	57396	8819.4
1443.1	1074.0	9	4	57404	1658.2
1448.4	840.0	9	4	66287	2036.1
1455.2	1001.2	9	4	57409	4996.2
1458.7	801.3	9	4	66296	2685.3
1467.4	1000.3	9	4	57409	2203.0
1467.7	921.4	9	4	47378	2640.6
1470.9	963.7	9	4	58157	3297.8
1476.7	915.6	9	4	47444	5108.9
1480.6	940.5	9	4	47446	13742.6
1484.0	822.0	9	4	48337	2558.5
1485.2	811.3	9	4	48338	13446.5
1496.1	1067.5	9	4	57418	3278.8
1502.3	978.7	9	4	47456	1219.4
1507.1	973.2	9	4	47458	6361.8
1535.5	947.4	9	4	58491	3194.3
1538.6	803.6	9	4	48355	5326.9
1537.9	963.6	9	4	58490	5588.6
1581.8	819.5	9	4	48361	4160.3
1581.9	871.2	9	4	58725	4989.4
1596.4	842.1	9	4	48366	3683.9
1604.1	830.6	9	4	48368	2845.2
1671.2	574.8	9	4	65487	3251.7
1676.8	1079.8	9	4	66328	2828.2
1847.8	489.4	9	4	66331	5234.2
1996.0	411.6	9	4	8238	14109.1
1997.9	57.1	9	4	65495	2969.0
2008.0	53.4	9	4	65495	3302.2
566.5	1501.9	9	4	7668	7279.3
682.3	1502.0	10	4	22608	7515.2
735.0	961.8	10	4	28967	9785.7
789.9	878.6	10	4	24548	7408.5
802.3	1027.6	10	4	24303	6514.1
948.0	740.8	10	4	65929	4959.4
991.7	1286.5	10	4	29246	8476.0
1053.5	1208.7	10	4	53279	4980.3
1294.3	1365.0	10	4	55947	15469.4
561.5	1211.2	10	4	63661	12951.5
592.5	1396.6	10	4	66522	3005.6
607.4	1471.8	10	4	18141	11401.7
640.6	1003.4	10	4	18773	15962.2
652.2	1103.8	10	4	19723	6385.7
669.8	1223.4	10	4	28913	9176.1
700.8	1210.7	10	4	65773	8376.5
718.6	1298.3	10	4	20816	4871.4
736.7	1405.3	10	4	22821	11945.8
788.2	1081.1	10	4	29001	7596.4
789.7	1353.7	10	4	22853	7531.4
795.3	1499.9	10	4	22854	9972.4
807.4	878.8	10	4	64914	9186.3
818.6	1207.1	10	4	51595	5546.3
830.6	1179.8	10	4	24630	11986.7
875.8	1085.8	10	4	28606	10316.5
883.5	1136.9	10	4	29125	6021.7
887.5	1335.1	10	4	32838	4563.8
889.2	896.8	10	4	28636	9168.9
900.2	1154.3	10	4	28664	8462.6
932.6	923.5	10	4	29174	6605.0
965.7	1210.9	10	4	29217	2613.4
967.3	1448.3	10	4	62829	5733.6
977.7	1438.5	10	4	22775	11948.9
996.4	1487.1	10	4	67632	4205.0
1006.5	1292.5	10	4	29254	10371.9
1027.7	643.1	10	4	34078	3269.9
1045.3	788.1	10	4	34389	4243.5
1060.1	1207.2	10	4	65072	4988.0
1078.5	792.8	10	4	66905	7376.5
1095.3	1444.3	10	4	53783	6868.2
1210.0	666.6	10	4	43631	4431.4
1221.3	679.3	10	4	66133	8518.3
1240.6	837.2	10	4	40613	8051.1
1288.5	803.2	10	4	40652	3554.9
1301.6	624.9	10	4	67072	5179.0
1309.1	724.5	10	4	46049	4430.4
1311.6	989.3	10	4	57360	5807.6
1321.9	898.6	10	4	8103	5573.8
1356.5	755.4	10	4	46123	6179.5
9.0	1710.0	10	4	49160	6126.3
11.9	1993.6	10	4	49100	7170.7
26.0	1727.0	10	4	49007	7982.7
27.3	1717.3	10	4	49001	17448.6
27.3	1859.7	10	4	48815	6137.5
31.2	2016.1	10	4	64644	7129.2
44.1	1830.3	10	4	49446	6377.0
56.4	1762.1	10	4	7563	9384.2
58.4	1893.8	10	4	49495	7070.8
70.4	1812.4	10	4	49548	7064.5
90.7	1181.4	10	4	49521	7628.3
98.9	1963.4	10	4	7575	8802.2
99.8	1715.1	10	4	62158	11240.6
122.6	1714.4	10	4	60888	7056.1
143.2	664.2	10	4	6923	9880.7
144.3	1731.0	10	4	60928	5842.8
149.9	1725.5	10	4	60929	9213.6
150.6	1744.4	10	4	49757	7146.6
174.4	1691.0	10	4	62197	3387.1
186.3	1663.4	10	4	63398	3517.3
240.4	1688.1	10	4	15457	4697.2
242.0	1621.0	10	4	63504	7587.4
244.3	1672.3	10	4	15524	2584.8
249.4	1593.7	10	4	15598	16762.9
266.8	1613.4	10	4	15545	2287.6
268.0	1583.0	10	4	15546	4746.9
278.2	1608.5	10	4	15549	5067.8
282.1	1855.1	10	4	64747	6771.7
285.4	1691.2	10	4	15551	5289.8
298.0	1717.9	10	4	66438	7413.6
302.5	1673.7	10	4	50071	4841.4
306.8	1621.9	10	4	15616	2560.5
322.0	1626.2	10	4	50075	9547.4
329.2	1674.7	10	4	15623	6544.3
333.3	1698.2	10	4	59184	6622.7
349.9	1670.2	10	4	15575	6499.4
471.0	1412.0	10	4	16622	6917.3
528.1	1370.8	10	4	62364	8946.9
536.7	1390.9	10	4	17248	7568.2
546.7	1458.9	10	4	17056	9575.5
549.7	1152.3	10	4	17492	7487.6
550.9	1373.2	10	4	17289	7777.9
557.1	1159.9	10	4	28829	9815.9
562.6	1091.3	10	4	28339	5161.9
572.0	1469.8	10	4	18013	14226.3
574.3	1204.3	10	4	63660	19932.2
585.5	1053.6	10	4	28842	10334.5
585.7	1076.0	10	4	28846	6330.4
593.6	1180.0	10	4	28356	1634.8
595.2	1228.8	10	4	66523	5553.2
594.8	1414.4	10	4	62397	10546.8
596.2	994.6	10	4	28365	6515.7
605.1	1326.6	10	4	59514	2521.6
612.6	1174.6	10	4	28870	8247.9
615.9	1231.8	10	4	28866	2970.5
618.6	1570.6	10	4	63695	13781.4
618.4	1185.4	10	4	28874	12043.1
619.3	1357.8	10	4	7041	4611.6
623.6	1374.3	10	4	65737	1918.9
626.6	1478.2	10	4	18091	3811.0
635.5	1766.3	10	4	7692	7870.1
636.1	1101.9	10	4	18748	8201.7
640.3	1025.6	10	4	28892	9447.7
640.9	1078.2	10	4	27936	8033.5
654.8	1362.3	10	4	19143	18889.5
660.6	1114.3	10	4	19724	3927.2
660.6	1449.1	10	4	18163	3937.9
664.5	1144.2	10	4	19697	3408.9
667.8	1216.2	10	4	28913	6684.8
673.4	1130.9	10	4	19725	5599.4
674.8	990.2	10	4	28444	9813.4
684.8	1260.0	10	4	28921	6139.3
684.7	1449.6	10	4	19480	5029.2
684.8	1045.8	10	4	28925	5122.8
686.0	1515.0	10	4	22794	8563.3
689.7	1250.8	10	4	67427	1288.2
695.4	1054.8	10	4	28936	6307.9
697.4	1065.2	10	4	63775	5940.9
701.6	1104.5	10	4	19733	1540.7
702.1	1069.9	10	4	19734	6574.4
704.9	1222.9	10	4	20622	13543.1
710.1	1071.7	10	4	19735	9803.6
718.4	1852.3	10	4	7731	4117.8
725.0	990.0	10	4	28483	7405.6
724.5	1276.5	10	4	19946	4812.1
731.1	991.6	10	4	7739	5944.5
733.1	1127.6	10	4	20743	6654.1
734.5	1261.7	10	4	20823	4952.3
735.3	1082.8	10	4	7740	4505.1
740.0	937.2	10	4	28974	11693.0
738.5	1097.8	10	4	66662	7383.5
743.6	1048.8	10	4	28976	9495.9
744.7	1189.9	10	4	20842	5079.4
748.6	1040.8	10	4	7750	3564.4
748.3	1239.0	10	4	20762	3761.3
752.6	1290.3	10	4	20851	6079.2
757.3	1197.7	10	4	20773	7082.1
759.2	1117.9	10	4	20670	10099.2
762.3	1765.8	10	4	7125	4888.2
768.5	921.9	10	4	28989	2540.9
770.0	1377.5	10	4	22838	3234.4
769.6	1404.0	10	4	22839	5195.5
771.0	1107.1	10	4	63810	8207.8
783.4	1247.3	10	4	65830	6885.9
785.9	914.9	10	4	28996	3443.4
797.8	1417.0	10	4	22673	6109.0
806.5	905.3	10	4	29007	2745.7
806.7	1272.7	10	4	20893	6464.5
812.6	1020.9	10	4	24300	2560.6
815.1	1345.0	10	4	24564	9743.1
816.7	1272.7	10	4	59727	8469.8
819.9	1440.2	10	4	22868	4027.9
819.9	1600.8	10	4	7159	8817.2
822.2	1150.3	10	4	63938	12179.1
823.4	897.3	10	4	29028	6671.8
826.4	1006.4	10	4	29030	6976.5
830.2	1218.4	10	4	51601	3168.7
836.4	1052.5	10	4	61527	2954.4
841.5	907.9	10	4	24814	4475.2
842.2	1155.6	10	4	29055	6042.4
842.9	1094.2	10	4	29060	9754.0
843.4	1276.6	10	4	25007	3827.2
844.1	1282.2	10	4	25007	9543.1
850.6	968.0	10	4	29072	3499.3
853.7	1103.5	10	4	67513	6218.5
852.6	1492.3	10	4	25167	5109.6
859.2	1450.9	10	4	32481	5354.4
861.7	1103.0	10	4	7814	4788.8
861.1	1173.2	10	4	29085	13088.1
862.3	900.7	10	4	29086	4747.8
866.6	610.0	10	4	7813	4452.7
867.7	1382.9	10	4	62689	8602.7
869.7	898.5	10	4	29092	3909.3
871.1	1233.1	10	4	29101	1930.4
874.5	1127.0	10	4	65893	4369.5
874.3	1326.4	10	4	61565	2391.0
877.1	1280.2	10	4	32545	9067.4
877.9	987.7	10	4	29109	12615.7
887.6	1434.5	10	4	67536	5029.5
889.4	1477.6	10	4	7192	8052.8
890.4	1420.0	10	4	22896	6491.8
894.3	1093.4	10	4	7835	2040.3
895.4	1264.7	10	4	63979	8271.1
900.3	1194.2	10	4	28662	4178.3
900.0	1294.2	10	4	29136	12243.7
901.3	1491.0	10	4	65010	5241.4
904.4	1529.0	10	4	59787	10276.3
905.3	1096.1	10	4	29147	6369.6
904.9	1449.1	10	4	22905	4040.4
907.9	1501.5	10	4	22740	7023.1
917.4	1247.9	10	4	29158	6729.8
921.1	1388.9	10	4	32827	6643.6
925.3	1413.9	10	4	64015	3363.5
929.0	737.8	10	4	52071	4318.8
930.2	1469.3	10	4	22916	8508.9
934.2	1454.0	10	4	7853	8188.5
936.1	1263.8	10	4	28728	11147.3
937.2	680.3	10	4	33224	6938.2
946.0	1386.0	10	4	52135	8532.4
946.5	1423.0	10	4	62792	8242.6
947.4	1412.0	10	4	32882	13035.7
948.4	1127.6	10	4	29205	4633.1
951.2	1100.3	10	4	29214	4436.3
953.6	1415.7	10	4	32882	7709.1
953.5	897.4	10	4	65029	5997.9
954.3	976.9	10	4	67615	3899.2
958.1	1318.5	10	4	28754	12395.4
959.6	1002.7	10	4	62746	8171.4
961.2	1035.0	10	4	65938	8314.0
961.9	1266.9	10	4	28761	10221.0
963.1	1370.0	10	4	62821	9437.5
964.5	1064.1	10	4	33850	2775.1
967.0	1433.3	10	4	62793	3428.5
973.0	1120.5	10	4	52282	3874.9
974.4	1451.4	10	4	62830	3381.6
976.2	1476.9	10	4	22931	5195.9
981.4	1461.3	10	4	22935	8568.9
981.7	988.6	10	4	52229	3203.6
981.7	1473.6	10	4	22932	5880.0
983.3	719.6	10	4	66822	7372.7
982.5	1445.1	10	4	22775	4675.7
986.6	756.7	10	4	33701	3888.1
987.6	1222.0	10	4	29235	6846.4
992.3	738.4	10	4	52516	7365.2
992.7	1360.5	10	4	29248	8476.7
992.9	1461.8	10	4	22943	6264.8
994.9	1177.6	10	4	28308	4860.7
999.1	837.2	10	4	34372	5997.5
999.4	1271.1	10	4	61620	3399.1
1006.9	684.4	10	4	43533	4874.6
1006.8	857.7	10	4	7888	5615.9
1008.7	809.9	10	4	7890	4881.3
1010.3	586.7	10	4	61691	5263.6
1010.2	1202.2	10	4	29257	6395.8
1014.7	773.9	10	4	33707	3204.3
1017.1	630.8	10	4	52864	2719.6
1020.3	740.1	10	4	34029	1979.4
1022.5	677.8	10	4	43702	2569.8
1023.0	654.3	10	4	34070	2808.4
1032.4	1431.6	10	4	65998	7083.2
1040.9	1221.1	10	4	66859	5227.6
1041.4	743.0	10	4	52567	9571.5
1044.4	769.9	10	4	62893	5796.1
1044.6	1635.4	10	4	7909	5159.9
1044.8	675.4	10	4	66006	1735.6
1074.8	688.7	10	4	43382	3695.3
1077.5	1470.4	10	4	61758	4679.2
1086.7	639.7	10	4	66031	3724.9
1088.7	685.9	10	4	65099	3895.5
1087.2	1400.2	10	4	37863	4377.7
1093.4	1262.2	10	4	53341	2739.3
1094.4	658.0	10	4	43724	2929.7
1096.8	924.2	10	4	36418	4210.8
1107.5	911.7	10	4	36119	10422.8
1110.3	1151.1	10	4	35619	6454.4
1114.8	1306.6	10	4	53347	11274.3
1119.7	899.0	10	4	39941	1622.0
1121.0	885.4	10	4	40467	3508.9
1120.9	1806.1	10	4	7960	8193.3
1124.8	676.1	10	4	43737	4303.6
1127.4	639.0	10	4	43739	2180.4
1129.0	1156.7	10	4	54033	14949.4
1135.1	969.6	10	4	40487	4321.3
1136.4	1138.6	10	4	65173	5541.1
1136.6	1367.5	10	4	54183	9352.9
1137.5	644.6	10	4	43575	12443.2
1142.5	961.6	10	4	7975	7168.6
1143.6	557.9	10	4	35335	5700.6
1143.7	1266.6	10	4	53350	5880.1
1144.7	1094.2	10	4	40493	9381.2
1146.5	841.1	10	4	40229	5176.0
1145.7	879.2	10	4	7978	11007.5
1147.7	1079.4	10	4	40498	11031.6
1152.6	646.3	10	4	43591	5049.6
1155.9	1202.8	10	4	36804	3995.8
1158.7	1103.7	10	4	40510	7500.4
1158.5	778.0	10	4	66087	4468.2
1160.0	753.2	10	4	54407	6314.2
1160.7	814.0	10	4	40246	4009.4
1163.0	1140.8	10	4	40243	5306.3
1161.5	1201.3	10	4	36806	5745.1
1164.4	982.5	10	4	40244	4111.3
1169.2	604.7	10	4	43772	11138.8
1168.9	973.7	10	4	40526	4794.9
1171.7	1060.9	10	4	54611	5906.6
1173.6	688.2	10	4	43776	7832.5
1174.2	1256.9	10	4	37810	2643.0
1174.3	582.4	10	4	7995	4850.2
1175.1	942.1	10	4	40537	3093.0
1174.8	1184.8	10	4	64290	5893.5
1176.2	1345.3	10	4	37717	4719.2
1176.3	728.8	10	4	43777	6198.4
1177.6	995.7	10	4	40535	6580.8
1178.1	1111.8	10	4	40271	6528.1
1185.0	751.0	10	4	66119	4683.9
1187.7	1269.1	10	4	37895	5206.2
1191.3	892.3	10	4	40275	2532.7
1192.9	1299.3	10	4	37898	7753.3
1194.3	1248.5	10	4	37897	6782.5
1195.5	702.2	10	4	64326	9045.5
1196.1	1116.1	10	4	37120	8808.3
1199.4	944.0	10	4	40285	7466.6
1200.2	435.2	10	4	8009	4215.2
1201.1	963.5	10	4	40560	12782.0
1201.8	795.1	10	4	61853	7263.0
1201.8	891.1	10	4	40561	8336.6
1203.3	1277.0	10	4	37913	10077.2
1204.0	1403.2	10	4	37911	4111.6
1205.7	755.6	10	4	54412	8014.7
1205.9	1134.7	10	4	37123	3783.6
1208.6	556.1	10	4	54673	2928.1
1209.4	580.1	10	4	43800	7890.9
1213.0	1072.4	10	4	55318	4371.8
1213.7	1129.2	10	4	37123	6800.6
1213.8	960.1	10	4	40574	8488.5
1214.7	886.0	10	4	40571	2797.6
1216.4	862.5	10	4	40577	2898.8
1216.9	635.9	10	4	43809	6782.0
1218.4	992.6	10	4	40579	3323.5
1218.0	1349.5	10	4	37921	7354.7
1221.1	1089.3	10	4	67028	8032.7
1222.9	860.3	10	4	40589	5988.3
1223.0	961.9	10	4	40586	5138.5
1227.8	677.1	10	4	66151	5965.6
1229.7	664.9	10	4	43643	6073.9
1231.6	1005.9	10	4	40598	7228.6
1233.9	1489.8	10	4	64356	8561.2
1233.9	736.0	10	4	43819	8885.9
1234.6	1380.9	10	4	37934	6716.9
1236.5	881.2	10	4	40333	7896.4
1235.5	894.7	10	4	44716	2065.2
1236.0	922.5	10	4	40344	10236.0
1236.0	1065.1	10	4	40610	2905.0
1237.1	639.1	10	4	43651	5650.2
1237.6	808.6	10	4	40607	2669.5
1240.2	798.9	10	4	40073	9264.1
1240.3	856.3	10	4	40617	5502.0
1240.5	1042.4	10	4	40612	4033.3
1246.7	968.1	10	4	40351	4283.7
1251.8	943.1	10	4	40624	9085.7
1252.1	1315.1	10	4	37944	3333.1
1253.8	649.0	10	4	43665	2601.0
1254.5	1112.0	10	4	55385	6044.0
1256.0	996.9	10	4	40100	6846.4
1256.4	719.1	10	4	43834	3351.0
1263.0	905.0	10	4	8066	7506.7
1265.6	922.1	10	4	40639	4885.0
1265.8	643.3	10	4	43845	6163.7
1266.1	931.4	10	4	67852	5005.1
1268.4	1242.7	10	4	7394	3268.8
1268.1	869.6	10	4	40634	2078.4
1271.1	1015.3	10	4	40644	5599.8
1272.8	881.8	10	4	40386	10095.1
1273.9	1328.9	10	4	7395	3208.0
1278.8	1370.5	10	4	55945	9512.4
1284.6	939.8	10	4	40393	2723.6
1288.4	1332.3	10	4	8083	15162.3
1288.9	904.0	10	4	40655	3094.3
1292.8	897.1	10	4	40654	5988.2
1295.0	762.0	10	4	60295	4599.1
1301.9	1064.0	10	4	55408	6231.9
1302.5	1251.4	10	4	8093	10040.7
1307.1	928.0	10	4	40662	1759.8
1314.1	1468.0	10	4	7432	4454.0
1316.4	936.2	10	4	64432	3511.6
1320.4	651.4	10	4	56269	3740.8
1331.9	640.3	10	4	7442	2582.5
1332.2	1057.9	10	4	57295	7372.2
1334.7	834.5	10	4	45447	3833.8
1335.3	1043.6	10	4	57371	7707.6
1343.2	664.9	10	4	45652	6907.8
1349.8	1006.0	10	4	57376	3533.3
1353.0	792.6	10	4	64479	4927.5
1352.9	967.3	10	4	57304	3689.0
1353.9	1012.4	10	4	57380	17019.9
1356.1	782.5	10	4	66249	6068.0
1358.1	876.3	10	4	62028	4376.1
1360.5	725.6	10	4	46125	4731.4
1361.1	970.6	10	4	56522	8673.5
1361.7	980.4	10	4	57384	6298.7
1362.9	626.2	10	4	8128	5814.1
1366.0	962.6	10	4	40685	11983.7
1371.6	639.2	10	4	46076	2626.0
1382.1	827.0	10	4	46661	7846.3
1384.7	809.3	10	4	46138	3999.3
1384.9	680.9	10	4	65404	5834.6
1391.0	745.8	10	4	46137	6162.6
1391.1	872.7	10	4	56580	3418.6
1397.0	990.0	10	4	63177	4247.7
1397.9	1058.9	10	4	64518	7950.2
1397.7	1082.6	10	4	57387	10031.4
1400.5	930.4	10	4	67129	4740.1
1408.4	751.6	10	4	56877	4742.8
1409.5	1003.5	10	4	40443	4395.7
1416.3	807.7	10	4	46789	5037.7
1422.2	1309.3	10	4	8151	5195.9
1424.2	971.5	10	4	40716	8908.6
1426.0	879.1	10	4	47422	4073.3
1426.1	1095.0	10	4	65436	6016.3
1426.3	790.1	10	4	47861	2670.6
1427.2	955.2	10	4	47315	5119.9
1435.1	824.0	10	4	58076	5498.9
1438.8	816.4	10	4	47875	3773.2
1443.7	776.3	10	4	56866	2143.1
1449.0	1042.0	10	4	57407	2662.2
1451.3	1266.8	10	4	8162	5299.3
1452.5	852.3	10	4	48289	5476.7
1456.2	830.1	10	4	58078	3243.8
1455.5	1458.5	10	4	7498	12639.5
1459.1	893.4	10	4	47435	3625.3
1463.2	1054.0	10	4	57413	5409.0
1463.8	822.5	10	4	63219	5313.3
1465.0	888.8	10	4	47440	4196.8
1467.7	874.3	10	4	63252	5479.0
1497.4	1036.0	10	4	66305	6158.3
1501.9	797.5	10	4	48345	8548.2
1522.1	837.8	10	4	48349	3088.6
1525.4	804.1	10	4	48350	7441.5
1531.3	793.1	10	4	48351	6626.1
1567.7	1816.4	10	4	8191	5118.4
1587.8	921.9	10	4	65481	3809.9
1588.4	1177.8	10	4	8199	6990.8
1595.3	1349.9	10	4	66322	18077.5
1609.0	940.2	10	4	60644	5541.6
1684.7	1262.2	10	4	8217	10980.4
1844.4	668.8	10	4	8223	8844.0
1871.0	1256.8	10	4	8225	9645.5
1955.5	1705.3	10	4	7546	21575.9
6.6	1824.9	10	4	49312	5371.9
6.0	2005.7	10	4	49097	10970.9
10.7	903.1	10	4	7554	11034.1
11.5	1935.8	10	4	49043	3092.7
13.2	1699.0	10	4	64639	3949.7
17.5	1847.1	10	4	49075	3325.3
19.2	1786.0	10	4	49301	3196.2
20.0	1901.1	10	4	48864	7592.7
21.7	1763.4	10	4	49302	7380.5
26.1	1813.1	10	4	7560	4597.6
29.5	1787.5	10	4	49317	2954.1
36.8	1699.9	10	4	49164	3640.5
39.6	1734.0	10	4	60733	3892.5
43.9	1745.0	10	4	49003	3415.7
49.0	1896.8	10	4	49386	2096.1
60.1	1836.3	10	4	59038	4658.6
60.4	1899.8	10	4	49496	2190.8
64.4	1733.7	10	4	60849	8921.8
64.9	1753.3	10	4	60848	3389.0
65.4	1849.2	10	4	60775	3636.3
69.2	1715.1	10	4	63339	3507.8
75.0	1710.0	10	4	63340	6859.3
80.1	296.6	10	4	6913	2991.1
88.7	967.2	10	4	64683	3167.6
89.6	1794.0	10	4	49551	2739.8
91.1	1048.5	10	4	7573	2603.2
99.1	1735.9	10	4	60856	2350.8
113.5	1762.2	10	4	49714	2873.0
116.6	1770.8	10	4	49714	4038.5
120.3	1727.0	10	4	60890	4905.3
121.1	1801.4	10	4	49609	2616.9
127.0	1754.5	10	4	49715	4732.1
139.3	1699.7	10	4	62194	2775.2
142.0	1761.1	10	4	59081	3651.0
145.4	1442.0	10	4	65535	2687.2
150.2	1684.5	10	4	62196	4267.6
152.5	1200.5	10	4	7581	8868.8
153.5	1757.1	10	4	62178	3182.9
158.5	1211.4	10	4	65540	2770.3
163.0	1748.2	10	4	65545	2443.4
167.7	1736.0	10	4	60900	14079.7
169.4	992.7	10	4	64712	14466.3
171.9	1669.8	10	4	64714	5754.7
172.7	1717.5	10	4	60930	7934.9
177.0	1606.6	10	4	63421	5078.9
176.9	1726.6	10	4	65555	8527.4
183.9	1612.0	10	4	63418	3132.3
187.0	1768.4	10	4	59087	2026.0
190.1	1699.9	10	4	15577	7173.3
195.4	1784.1	10	4	61105	2510.3
199.9	1791.1	10	4	61106	1905.4
205.0	1698.9	10	4	15582	7653.1
208.9	1651.4	10	4	15504	3269.4
210.4	1763.7	10	4	61107	2692.2
209.7	1815.0	10	4	61095	5420.3
212.0	756.1	10	4	6933	2799.1
216.6	1763.6	10	4	61108	5787.8
218.0	1785.7	10	4	61109	2947.3
223.9	1674.1	10	4	62247	4901.7
230.9	1664.1	10	4	15589	3621.8
237.8	1609.0	10	4	15522	7880.9
242.6	1815.1	10	4	61115	8967.0
250.7	1626.1	10	4	63505	11525.6
252.2	1687.8	10	4	15528	3288.5
255.6	1865.6	10	4	66429	3138.7
259.2	1710.5	10	4	15469	3953.5
263.0	1641.0	10	4	61189	3476.3
276.1	1473.9	10	4	65607	4775.2
286.1	1836.0	10	4	61217	3269.9
288.8	1639.9	10	4	50052	4059.0
290.7	1622.8	10	4	63539	4481.4
291.4	1776.3	10	4	61203	4920.9
307.4	1766.6	10	4	49965	1810.2
310.8	1285.2	10	4	63557	5065.3
326.9	1549.4	10	4	6966	3354.5
326.0	1598.1	10	4	50074	5907.2
347.4	1442.2	10	4	65635	6063.7
351.1	720.7	10	4	7624	3790.4
351.1	1659.6	10	4	15626	3826.6
354.0	1421.9	10	4	7626	6131.5
367.8	1763.5	10	4	7628	3223.3
372.7	1262.1	10	4	7627	5110.2
396.4	1747.5	10	4	7632	4264.9
429.3	649.5	10	4	6976	5333.4
441.2	954.1	10	4	63568	3999.8
458.0	1464.4	10	4	63578	4132.0
484.6	1481.5	10	4	63581	10650.3
500.9	1418.3	10	4	17048	2228.4
506.6	1420.8	10	4	17050	4641.8
508.0	1449.5	10	4	17051	6275.9
508.1	1490.0	10	4	62330	7354.0
514.4	1664.3	10	4	66477	3878.8
517.6	1485.6	10	4	62331	3065.9
525.3	1385.4	10	4	62352	17616.7
539.7	1124.8	10	4	17491	2606.6
540.9	1035.0	10	4	28822	3303.7
544.0	1163.1	10	4	17498	3237.5
549.0	1125.3	10	4	17499	4691.1
550.7	1054.7	10	4	28823	9588.8
560.9	1075.3	10	4	27867	3776.6
562.8	1198.9	10	4	63662	5329.7
565.4	1398.7	10	4	17565	5570.2
567.5	1348.7	10	4	17676	5527.2
571.2	1097.1	10	4	28345	4072.8
571.1	1111.7	10	4	28835	5110.2
572.1	1427.0	10	4	17623	12602.6
572.6	1403.4	10	4	17631	2831.9
573.9	1169.3	10	4	28838	1884.5
574.8	1383.1	10	4	18519	3961.2
575.9	1434.4	10	4	17623	3819.2
578.1	1132.9	10	4	17503	5799.0
578.1	1197.0	10	4	28843	3313.6
578.6	1343.0	10	4	16656	3747.6
580.0	998.7	10	4	28844	5617.8
581.9	1398.7	10	4	18582	7107.6
583.0	1048.0	10	4	28842	2426.1
583.5	1428.7	10	4	17625	4707.9
583.6	1236.4	10	4	61313	3808.4
587.0	1499.4	10	4	18131	3971.8
586.8	1194.3	10	4	28849	9414.6
587.7	1352.7	10	4	16658	11309.7
588.2	1527.8	10	4	18129	2116.3
590.5	1169.4	10	4	28852	2339.6
591.2	1205.4	10	4	28362	9211.7
596.9	1542.7	10	4	18134	6870.9
599.8	1324.5	10	4	59514	4242.2
604.2	1240.3	10	4	27911	2726.4
604.8	1437.9	10	4	18142	12383.4
607.3	1382.2	10	4	18541	5170.6
610.0	1078.0	10	4	28385	5281.6
609.5	1222.9	10	4	28863	7203.8
611.1	1195.9	10	4	28868	1646.8
612.5	1517.7	10	4	18038	5197.5
612.3	1535.7	10	4	18083	5250.7
614.7	1215.2	10	4	28869	11352.3
614.0	1446.8	10	4	18149	2272.6
613.5	1502.5	10	4	18147	2641.5
614.6	1060.2	10	4	28872	5867.6
616.6	1247.4	10	4	65714	2372.9
624.0	1452.6	10	4	18152	9577.0
625.4	1415.0	10	4	18153	5537.8
629.9	1325.0	10	4	50734	2640.2
632.4	1413.8	10	4	18153	2601.5
634.1	1083.8	10	4	18713	2348.5
636.0	1048.7	10	4	28405	8600.3
637.1	980.9	10	4	66552	2386.0
637.5	1758.8	10	4	7692	3207.1
638.6	1355.4	10	4	63728	2911.2
639.6	1445.8	10	4	18108	4452.1
642.3	1113.8	10	4	19676	4089.4
644.2	1373.2	10	4	62448	2937.6
645.0	1068.8	10	4	7697	1707.6
650.1	1502.8	10	4	18159	5289.6
651.9	1513.1	10	4	18162	3423.2
653.7	1888.1	10	4	7703	4356.3
655.9	995.0	10	4	50814	4072.8
660.1	1105.0	10	4	66563	2060.6
663.1	1087.6	10	4	28907	3116.5
663.1	1178.8	10	4	64816	6323.5
668.5	1577.8	10	4	63752	3541.3
668.5	1585.0	10	4	66576	4453.7
672.2	1545.0	10	4	22791	3128.7
673.4	1002.1	10	4	28914	7255.2
674.8	1020.9	10	4	28909	4907.7
675.9	1045.0	10	4	28904	5085.7
676.8	1498.8	10	4	65760	6662.1
676.5	1557.6	10	4	22792	1320.5
677.6	1052.7	10	4	28919	4243.9
679.8	1531.4	10	4	22793	6030.7
687.0	1056.2	10	4	66605	1788.3
688.7	959.1	10	4	28453	2588.2
689.7	1908.8	10	4	67432	7953.9
692.0	1189.4	10	4	19326	2531.4
693.4	1106.9	10	4	19706	3056.0
692.7	1403.7	10	4	19248	3638.2
695.9	965.2	10	4	7723	3784.1
698.9	1092.0	10	4	19730	16910.2
699.9	1024.7	10	4	59602	9071.1
699.5	1262.5	10	4	28942	3302.1
700.3	1502.0	10	4	22800	2503.2
704.0	1006.1	10	4	28945	11383.9
703.9	885.8	10	4	28943	12823.4
704.6	1247.6	10	4	27993	4125.5
704.7	973.9	10	4	7098	4219.1
706.7	1082.6	10	4	65779	2009.1
708.1	1056.6	10	4	28468	2801.8
707.2	1093.2	10	4	19736	21852.5
708.7	1433.6	10	4	19481	3521.4
711.9	1194.7	10	4	20813	3017.5
715.0	1374.2	10	4	65794	5704.4
715.5	1396.1	10	4	19359	5592.0
716.6	939.4	10	4	28954	2190.0
718.8	957.4	10	4	20007	7818.0
719.3	1262.8	10	4	28953	1686.5
720.0	1128.4	10	4	20729	3847.0
722.3	980.0	10	4	66630	3795.9
722.8	876.7	10	4	28955	4695.8
724.5	1088.1	10	4	19741	12283.3
725.0	1398.8	10	4	20027	3420.4
725.3	1158.5	10	4	20736	2808.6
725.6	1228.0	10	4	20821	3812.1
726.4	957.6	10	4	20007	2306.8
726.4	1039.3	10	4	7113	1855.5
728.8	1111.4	10	4	65813	9080.2
729.8	1257.5	10	4	7741	4637.1
732.0	1376.3	10	4	20065	3238.9
732.1	1535.3	10	4	22817	1297.3
735.9	1250.2	10	4	20752	3672.2
736.7	888.4	10	4	28971	4854.3
736.8	1433.5	10	4	61462	5834.9
738.1	1379.3	10	4	20065	3769.2
739.6	949.5	10	4	28496	5427.4
742.7	1106.0	10	4	19743	12511.4
743.8	1285.4	10	4	20665	2198.0
744.5	970.5	10	4	28978	5922.1
749.3	1331.8	10	4	20847	2273.2
749.8	927.2	10	4	28979	4609.9
753.2	1001.3	10	4	28980	7858.3
755.0	1535.2	10	4	22828	2466.1
756.2	1584.7	10	4	22647	3895.1
758.6	1076.8	10	4	63809	2084.2
760.6	987.9	10	4	7126	2701.0
762.3	1145.9	10	4	7757	3373.0
762.9	1532.8	10	4	7758	3172.6
765.3	1034.5	10	4	28988	2043.3
767.6	1198.7	10	4	20865	4916.1
769.1	891.4	10	4	64888	4830.4
770.4	1018.8	10	4	63861	2200.7
771.8	1126.4	10	4	20875	4089.2
773.1	945.6	10	4	28991	1941.7
772.9	1552.4	10	4	59668	1980.5
776.5	1003.2	10	4	28992	5107.1
776.8	1151.1	10	4	20869	6307.5
776.1	1541.2	10	4	22844	2437.2
777.8	1212.5	10	4	20877	3454.6
778.1	1235.9	10	4	20878	3665.3
779.3	989.4	10	4	28995	5793.4
779.3	1165.8	10	4	20874	1400.9
780.3	1354.7	10	4	20882	2894.7
781.7	1260.3	10	4	7774	6141.9
780.9	1462.3	10	4	66690	4991.9
784.4	936.0	10	4	24451	6663.8
784.5	1130.1	10	4	65834	2492.6
786.1	1202.4	10	4	24343	4136.3
790.0	1134.1	10	4	7142	11209.6
791.6	1298.8	10	4	62573	12578.1
793.5	1524.0	10	4	22855	3033.3
794.2	902.7	10	4	65841	1320.0
793.9	1756.5	10	4	64908	4005.0
795.2	1195.9	10	4	7784	5209.7
796.3	966.1	10	4	29004	2576.5
797.7	1261.9	10	4	20891	11007.3
796.9	1347.1	10	4	24516	8861.8
796.9	1369.7	10	4	7781	1806.6
798.4	1145.1	10	4	62603	2780.4
799.3	1226.5	10	4	20890	3811.0
799.4	1337.2	10	4	65844	2053.1
802.0	1165.8	10	4	24589	5756.4
800.7	1353.6	10	4	22863	2876.1
801.4	1499.0	10	4	22675	3003.2
802.0	943.9	10	4	7148	10926.5
801.6	1546.5	10	4	63924	1843.7
805.0	974.5	10	4	62597	2914.3
806.5	1198.5	10	4	51571	5397.7
806.9	995.2	10	4	29012	3287.2
807.5	1240.0	10	4	66712	6132.6
807.6	1459.9	10	4	24749	5895.1
808.8	1189.0	10	4	7153	6133.6
808.7	1301.2	10	4	51287	9285.4
810.5	1287.8	10	4	66714	17392.8
810.5	1527.5	10	4	22684	4023.4
811.8	1152.3	10	4	24588	5600.4
813.9	1121.8	10	4	29021	4926.0
813.6	960.5	10	4	28547	3781.4
813.9	1102.5	10	4	28079	1886.2
815.1	1320.1	10	4	51290	5248.9
816.3	939.0	10	4	29017	5429.0
816.6	971.9	10	4	29018	3164.7
818.7	1196.2	10	4	51545	1789.9
820.4	1212.7	10	4	51596	4208.1
820.7	1066.2	10	4	7791	7424.3
823.0	922.3	10	4	28560	7678.7
821.8	1169.3	10	4	24627	7272.1
822.2	1847.5	10	4	7795	5772.4
824.6	907.7	10	4	29029	20673.5
823.8	1247.4	10	4	51339	4311.0
825.8	1281.2	10	4	62623	3541.8
824.7	1411.6	10	4	24874	2149.7
826.3	932.0	10	4	66729	2306.1
825.8	1063.6	10	4	64977	5298.1
827.8	1114.5	10	4	28096	7601.1
828.2	955.2	10	4	64931	3267.7
829.7	1172.5	10	4	24627	7647.6
830.9	1120.0	10	4	28096	4022.6
834.3	1449.4	10	4	24957	2549.2
836.2	915.0	10	4	59754	6922.9
835.5	957.1	10	4	29050	5091.6
837.0	1096.3	10	4	28111	4545.7
839.7	1023.2	10	4	28576	2585.0
839.8	990.5	10	4	29045	3362.5
839.9	1000.4	10	4	28563	4569.3
844.0	1014.0	10	4	29064	4600.8
843.2	1118.4	10	4	28118	2359.9
843.2	1249.8	10	4	51552	1941.3
843.5	943.6	10	4	29051	4352.4
844.9	901.2	10	4	29063	2760.1
847.7	1245.8	10	4	51552	3636.8
848.1	1505.9	10	4	22702	3258.9
849.3	1520.0	10	4	22701	3151.2
850.4	1204.5	10	4	7809	3424.0
851.4	1085.0	10	4	62652	3950.8
851.8	1270.2	10	4	25010	3719.3
856.1	702.0	10	4	8524	4590.2
858.7	930.0	10	4	29073	4905.1
859.7	964.7	10	4	29076	3687.9
858.7	1501.8	10	4	22883	1772.9
860.0	1136.9	10	4	29078	3849.5
861.5	1043.9	10	4	29080	2397.2
862.6	959.4	10	4	29076	4885.3
865.1	964.1	10	4	7815	3037.9
865.5	1372.0	10	4	7182	2229.1
867.3	1951.7	10	4	66762	5612.4
868.2	1002.7	10	4	29100	3234.2
869.2	1078.7	10	4	29088	3538.2
869.8	1268.5	10	4	51590	2898.2
871.1	1367.0	10	4	59768	8950.7
872.8	1110.6	10	4	29096	4886.6
871.0	1437.9	10	4	65889	7581.7
873.1	1207.8	10	4	29089	2510.7
875.8	972.6	10	4	29112	1931.2
875.3	1248.0	10	4	51611	1563.8
874.7	1385.2	10	4	7820	9008.9
877.2	893.2	10	4	29107	5354.1
876.7	1144.2	10	4	29103	2288.0
876.7	1490.0	10	4	22711	1599.0
878.7	1010.8	10	4	29102	5802.6
880.5	1434.4	10	4	22893	3008.5
881.9	1389.9	10	4	32840	4371.4
883.2	1242.9	10	4	51861	2641.5
882.6	1500.6	10	4	7823	2507.2
884.0	918.6	10	4	29120	1625.9
885.4	1382.0	10	4	32839	7611.9
885.4	873.4	10	4	29117	4254.5
886.0	1119.1	10	4	29121	4410.4
886.5	1156.4	10	4	28191	1866.0
887.8	1164.7	10	4	29128	7763.1
888.7	1328.4	10	4	7827	2774.7
893.1	1208.4	10	4	29134	9090.0
893.6	1157.4	10	4	28191	4799.4
895.0	1075.0	10	4	28195	9804.1
896.3	1237.4	10	4	65904	2475.1
897.8	1042.7	10	4	29140	4290.6
898.5	1342.6	10	4	32842	6456.1
899.9	1283.0	10	4	7836	5618.2
899.4	1687.3	10	4	7201	2420.2
900.7	1386.7	10	4	32870	2785.5
909.1	918.6	10	4	28678	7108.8
913.0	1364.1	10	4	32871	7463.2
914.0	1088.4	10	4	29156	4095.7
916.0	1470.8	10	4	22909	2694.1
915.7	923.1	10	4	29155	6491.0
918.0	1210.8	10	4	28698	8075.0
920.9	1118.9	10	4	29164	3413.8
921.4	1452.6	10	4	22748	6878.7
922.5	1197.0	10	4	29165	2079.4
922.6	957.1	10	4	28218	6723.9
923.1	1171.5	10	4	29177	2604.0
925.2	1371.6	10	4	32854	6159.5
926.5	1231.4	10	4	29181	7382.4
925.0	1268.6	10	4	29171	4432.7
927.5	1522.7	10	4	62716	4477.1
929.8	1259.9	10	4	29178	7370.4
929.8	1498.9	10	4	22753	6226.3
933.5	1304.3	10	4	29194	1630.3
938.1	950.3	10	4	29199	2937.1
938.3	1237.7	10	4	28731	3051.0
942.7	1193.0	10	4	29207	2825.9
943.8	1050.4	10	4	33849	4169.9
945.2	1169.7	10	4	28726	3495.0
947.1	1459.7	10	4	7861	2605.4
949.5	1216.7	10	4	28756	3540.0
949.8	1275.7	10	4	28744	4061.8
950.0	1475.5	10	4	22922	4264.2
950.9	1394.3	10	4	52136	11537.3
952.9	1366.5	10	4	32883	3058.3
953.1	1553.9	10	4	7866	6192.2
954.6	1040.7	10	4	33837	2999.7
954.1	1288.6	10	4	62811	3288.9
958.0	705.0	10	4	52568	2124.0
957.8	1086.6	10	4	29216	2583.2
958.6	1285.7	10	4	52236	4318.8
960.0	747.9	10	4	33528	6693.2
962.9	898.8	10	4	65030	4636.1
962.4	1600.1	10	4	66809	6209.8
963.1	1152.9	10	4	29218	2717.1
964.9	1355.1	10	4	62835	7087.3
966.1	700.5	10	4	52572	1945.1
966.0	1119.3	10	4	28757	4320.4
968.0	1840.7	10	4	7872	8302.4
969.3	1110.8	10	4	64048	4250.1
968.6	1465.2	10	4	22772	1860.7
970.1	1405.0	10	4	52139	7026.2
976.0	1178.4	10	4	33374	2070.0
975.5	1217.7	10	4	28291	2351.6
975.8	1324.1	10	4	28769	3186.1
978.4	1167.9	10	4	29228	2844.7
978.9	1071.7	10	4	66811	3801.0
979.2	1417.1	10	4	22933	5054.1
980.6	666.0	10	4	52576	5299.5
982.3	655.8	10	4	52575	3110.1
982.8	1253.2	10	4	61622	2291.1
984.5	1200.5	10	4	28783	11976.0
984.4	1291.9	10	4	29240	2847.2
985.1	1323.6	10	4	28785	3965.4
984.8	1348.9	10	4	29238	3702.9
986.5	1247.2	10	4	61618	3638.0
985.9	1488.3	10	4	22779	3274.8
987.5	1067.0	10	4	65038	3434.0
987.6	1263.3	10	4	61625	9988.5
986.8	1465.7	10	4	22942	1485.8
991.3	753.9	10	4	33702	3525.0
991.5	1407.5	10	4	22944	5072.6
992.4	1250.6	10	4	64066	2412.7
994.3	1478.7	10	4	22945	6536.2
995.8	699.5	10	4	52583	5043.0
997.1	1092.8	10	4	29251	8076.4
998.4	1195.3	10	4	65967	4090.2
1000.4	1357.1	10	4	29255	6335.2
1000.8	1046.0	10	4	33854	4136.3
1000.8	1202.4	10	4	65967	3039.8
1004.7	712.7	10	4	52588	4536.9
1006.1	1144.5	10	4	28798	2261.6
1006.0	1444.2	10	4	62853	1392.5
1007.4	791.0	10	4	66845	2218.6
1009.0	1130.8	10	4	29256	3067.0
1010.8	781.3	10	4	34376	7719.5
1013.3	795.1	10	4	33970	2655.5
1019.0	670.7	10	4	34077	2755.0
1019.8	1044.0	10	4	65995	5004.0
1021.9	1489.3	10	4	22952	11824.3
1023.7	298.1	10	4	7898	3175.7
1023.8	1080.3	10	4	34928	2051.6
1026.8	833.5	10	4	62881	3576.1
1026.9	809.3	10	4	34381	3724.4
1030.0	701.8	10	4	43703	2879.5
1030.0	216.4	10	4	66849	4391.6
1030.1	1102.0	10	4	66856	4121.6
1033.1	1266.4	10	4	53266	3182.8
1034.6	700.8	10	4	43703	4864.7
1035.5	1500.7	10	4	66002	3469.8
1035.7	1463.7	10	4	7908	3283.9
1037.2	566.7	10	4	35268	5034.4
1037.2	709.6	10	4	64119	2525.9
1039.0	939.3	10	4	7270	4608.2
1040.2	660.9	10	4	66857	1679.2
1040.1	1189.2	10	4	34744	2498.6
1040.9	855.0	10	4	34387	3044.3
1041.4	1093.2	10	4	34944	3060.8
1040.8	1448.4	10	4	65054	5311.9
1041.8	559.4	10	4	35268	2234.6
1041.8	805.8	10	4	34330	5381.8
1041.8	1469.6	10	4	34174	1900.6
1045.3	945.2	10	4	7912	3824.5
1047.6	910.4	10	4	34607	4073.1
1050.6	865.4	10	4	34391	5444.3
1050.8	1224.8	10	4	53325	2199.3
1049.8	1302.0	10	4	53324	1733.1
1052.5	1239.4	10	4	53326	3257.8
1053.4	790.7	10	4	66016	4055.3
1052.8	883.0	10	4	34608	7822.2
1055.5	949.5	10	4	34664	2827.7
1057.5	869.5	10	4	34395	3452.1
1057.8	1286.3	10	4	53285	3305.6
1060.0	579.0	10	4	35312	4280.4
1060.8	822.1	10	4	66866	4478.4
1063.0	700.9	10	4	66871	2699.7
1066.9	734.2	10	4	43711	2940.0
1067.3	1449.7	10	4	7925	2069.0
1069.0	797.9	10	4	64163	3304.4
1077.1	1197.1	10	4	64174	5210.7
1079.0	867.9	10	4	35520	4103.8
1080.3	1192.5	10	4	64174	2037.3
1084.5	925.8	10	4	36417	5095.1
1084.7	854.0	10	4	35521	2779.0
1085.8	864.0	10	4	35520	4223.3
1087.1	791.1	10	4	35706	11784.4
1087.1	1432.0	10	4	53633	6924.4
1087.8	698.1	10	4	43717	4630.6
1087.7	1121.6	10	4	34948	2765.1
1088.7	1305.3	10	4	66914	3291.3
1092.3	1150.8	10	4	35600	5889.0
1093.0	1363.6	10	4	62933	6673.5
1094.3	1377.2	10	4	37864	2265.9
1094.9	1429.7	10	4	53629	4880.9
1098.0	1126.1	10	4	35611	2932.9
1099.8	429.0	10	4	53609	1940.8
1099.1	889.9	10	4	39927	4370.2
1099.4	1172.0	10	4	35945	7249.0
1100.6	774.2	10	4	61781	1875.3
1102.2	1050.7	10	4	40455	4317.5
1103.5	974.7	10	4	53828	3701.8
1103.5	1124.0	10	4	7306	1636.7
1104.9	926.5	10	4	36420	3130.7
1107.0	1056.9	10	4	7948	6992.1
1105.8	1335.7	10	4	66042	4362.9
1106.8	1181.0	10	4	35947	6626.5
1108.0	855.4	10	4	40460	3258.8
1110.3	1451.0	10	4	35986	1564.2
1111.7	768.6	10	4	61782	4387.0
1111.0	1082.5	10	4	65121	6528.1
1112.4	753.7	10	4	61783	5898.2
1112.2	948.5	10	4	36421	3580.5
1112.0	1751.1	10	4	7311	2781.3
1115.7	1181.3	10	4	7953	5438.9
1117.0	1052.0	10	4	40185	2337.3
1118.1	737.6	10	4	43734	11058.7
1119.1	1092.8	10	4	40471	3306.3
1119.0	1389.2	10	4	37867	4625.4
1121.0	872.8	10	4	40199	7383.2
1122.3	1450.6	10	4	35980	6169.5
1123.1	926.6	10	4	36121	7309.7
1123.7	581.3	10	4	35330	6314.6
1123.8	719.4	10	4	7313	5612.6
1124.2	1149.6	10	4	62951	4249.1
1125.1	758.6	10	4	43570	1511.4
1125.3	856.7	10	4	40474	2619.0
1125.8	1427.8	10	4	37868	3143.8
1126.9	734.1	10	4	7961	9850.4
1127.6	933.3	10	4	7967	3625.1
1128.4	1384.0	10	4	37867	2187.1
1129.0	787.2	10	4	36282	2041.8
1130.1	1074.1	10	4	40479	8123.4
1132.6	584.0	10	4	35332	4114.5
1131.7	761.3	10	4	7970	4942.9
1132.9	884.3	10	4	40203	5939.1
1132.7	670.4	10	4	43743	3465.6
1134.6	722.3	10	4	7973	1195.9
1134.8	914.7	10	4	36115	5988.0
1137.0	891.1	10	4	36124	2379.2
1137.4	754.0	10	4	36728	1455.7
1137.4	1164.1	10	4	36216	2412.0
1136.6	1291.6	10	4	53259	3575.9
1138.3	540.9	10	4	35334	3421.9
1138.6	597.0	10	4	7325	2169.9
1138.1	1336.1	10	4	64213	1853.1
1139.9	1056.4	10	4	40215	6023.3
1139.2	1448.5	10	4	65178	2560.0
1139.7	695.1	10	4	43751	5991.1
1141.0	772.3	10	4	65188	12338.5
1143.5	923.9	10	4	40219	3667.9
1142.4	984.9	10	4	36326	4713.3
1144.2	816.1	10	4	36284	2367.8
1144.2	829.8	10	4	36285	8495.2
1144.8	1274.3	10	4	53350	6088.2
1145.8	1281.7	10	4	7981	2915.9
1147.8	1114.9	10	4	40502	3671.2
1149.5	796.1	10	4	36293	4216.5
1148.5	1262.8	10	4	53350	3678.6
1149.0	937.5	10	4	40501	6360.3
1150.5	706.8	10	4	43757	2990.2
1153.1	733.7	10	4	43758	3275.1
1153.1	1136.6	10	4	40500	7523.0
1154.3	656.3	10	4	43762	2153.7
1154.7	845.3	10	4	40229	1715.6
1153.8	966.2	10	4	40224	7077.2
1154.7	861.9	10	4	40503	6473.9
1155.2	1411.7	10	4	37873	2180.1
1157.5	546.9	10	4	36666	4583.9
1156.7	853.8	10	4	40506	4630.3
1156.8	1030.9	10	4	40232	5503.6
1158.6	1335.9	10	4	37876	4314.4
1159.9	1116.1	10	4	40516	8611.6
1159.9	1125.4	10	4	39980	2266.7
1161.5	962.6	10	4	40512	2814.4
1161.6	995.2	10	4	40518	3909.9
1161.9	1397.3	10	4	66089	3377.5
1162.9	623.2	10	4	7336	3614.9
1163.2	883.7	10	4	40240	3901.7
1163.4	1002.7	10	4	40513	1518.0
1164.1	667.9	10	4	43769	3368.0
1164.4	675.6	10	4	43768	1768.4
1163.8	805.3	10	4	54273	6086.3
1166.8	924.1	10	4	40523	4988.8
1168.2	559.8	10	4	35340	6050.2
1168.5	751.4	10	4	65221	3336.0
1169.0	914.4	10	4	40530	3120.3
1168.0	1067.1	10	4	7993	3943.8
1169.1	851.3	10	4	40247	1789.1
1170.6	781.7	10	4	36912	2866.7
1170.3	1376.7	10	4	37806	3353.6
1170.9	330.3	10	4	7340	5041.3
1171.6	902.7	10	4	7996	2294.1
1173.0	1226.7	10	4	37884	1454.5
1176.3	916.2	10	4	40530	2498.9
1176.9	766.5	10	4	7999	1852.9
1177.5	984.6	10	4	40257	4076.7
1176.6	1232.7	10	4	37722	4232.1
1179.1	1303.8	10	4	37889	2100.2
1180.5	811.8	10	4	40536	3816.5
1182.3	1138.1	10	4	65228	5734.4
1182.8	827.5	10	4	40540	1285.5
1184.4	1120.8	10	4	36953	6974.8
1184.6	665.5	10	4	43614	5264.4
1185.5	788.3	10	4	40544	3221.8
1187.3	493.4	10	4	36655	2779.9
1188.8	569.2	10	4	43791	3049.2
1190.4	905.6	10	4	65262	2147.9
1191.2	750.9	10	4	66119	2201.3
1191.4	833.7	10	4	40550	4454.4
1191.6	841.0	10	4	40553	7843.4
1192.5	643.4	10	4	43789	2582.3
1193.5	596.7	10	4	43793	6465.4
1193.7	612.5	10	4	43794	3842.3
1194.3	977.2	10	4	40547	8352.8
1195.3	546.2	10	4	54672	3723.1
1195.5	884.0	10	4	40284	4810.2
1196.4	1036.7	10	4	54757	4908.1
1197.0	933.2	10	4	40559	4723.7
1197.4	1218.0	10	4	37906	2413.9
1199.7	611.1	10	4	43796	3308.1
1200.3	633.2	10	4	66984	2337.5
1202.4	1080.6	10	4	55367	3629.8
1202.6	679.0	10	4	43799	1436.5
1204.4	832.1	10	4	40291	1731.4
1206.0	1125.3	10	4	37123	5781.6
1207.5	983.6	10	4	40299	6700.1
1208.0	1117.9	10	4	37124	1841.7
1208.9	683.2	10	4	43799	2061.4
1208.9	849.1	10	4	40297	3440.0
1210.4	776.8	10	4	65300	10446.1
1210.6	1259.9	10	4	37832	3929.5
1211.9	1082.2	10	4	55319	6431.6
1211.7	1123.9	10	4	37124	4389.5
1213.2	654.4	10	4	43803	4218.5
1214.0	750.0	10	4	8028	4513.4
1213.2	701.0	10	4	43632	11057.1
1216.0	1181.4	10	4	37110	3333.4
1216.5	574.7	10	4	43806	3307.1
1217.7	729.5	10	4	43805	1842.3
1217.5	791.2	10	4	54414	3408.2
1217.0	892.8	10	4	40578	2364.4
1217.3	916.5	10	4	40313	2329.7
1218.4	1492.1	10	4	66135	3447.7
1218.7	542.2	10	4	7362	3447.2
1219.8	785.3	10	4	8032	3607.2
1220.0	815.3	10	4	40581	3406.5
1219.5	1126.0	10	4	55373	7555.8
1221.0	956.4	10	4	40586	3625.3
1221.7	1301.1	10	4	37925	2175.2
1226.1	789.5	10	4	8040	4640.3
1225.5	940.6	10	4	40588	1894.0
1226.9	854.0	10	4	40589	3173.7
1226.8	1081.6	10	4	55374	4634.4
1227.0	1119.9	10	4	55373	7291.6
1228.1	682.7	10	4	8044	3599.4
1228.3	809.5	10	4	40325	3371.7
1229.4	423.3	10	4	54916	2904.7
1229.8	968.4	10	4	40595	5899.7
1230.1	1193.8	10	4	8047	4255.7
1231.0	915.8	10	4	63048	2144.1
1231.5	1170.6	10	4	37129	4570.4
1232.3	633.9	10	4	64358	3308.1
1233.1	1078.3	10	4	55374	2892.4
1238.3	815.5	10	4	40606	2937.8
1238.5	1173.8	10	4	66164	2632.8
1238.5	969.0	10	4	40351	3124.4
1239.7	978.3	10	4	40619	3109.1
1239.8	1003.1	10	4	40614	3000.9
1241.4	743.8	10	4	43649	2731.8
1241.0	864.1	10	4	40615	3221.3
1240.8	906.8	10	4	40346	4105.0
1240.9	929.2	10	4	67044	3126.4
1242.8	1052.0	10	4	44760	4983.6
1242.7	712.1	10	4	43661	3373.6
1243.2	1086.0	10	4	55379	8000.8
1244.9	634.2	10	4	43664	1977.6
1245.4	889.6	10	4	44717	4533.6
1246.1	624.6	10	4	66169	1817.0
1245.9	840.0	10	4	40613	5092.7
1248.5	1270.5	10	4	37942	6049.4
1249.2	1049.5	10	4	40622	3623.1
1250.4	1102.6	10	4	55331	4535.6
1251.1	819.2	10	4	40350	1350.1
1251.2	899.8	10	4	40627	1783.4
1252.0	726.0	10	4	43830	2929.1
1251.8	732.7	10	4	43830	5199.2
1251.5	873.2	10	4	67047	6585.3
1251.4	973.8	10	4	40364	4486.3
1251.9	1057.7	10	4	44761	2139.0
1252.4	1329.8	10	4	37946	5932.8
1255.5	858.4	10	4	40366	5220.7
1256.7	1186.0	10	4	8062	4833.7
1257.4	1287.5	10	4	55768	2331.0
1258.6	687.7	10	4	43679	2319.0
1258.2	1088.9	10	4	61906	2441.2
1259.7	936.4	10	4	40374	6053.1
1258.7	966.8	10	4	40370	4259.7
1258.9	1336.4	10	4	37945	5179.0
1260.1	658.1	10	4	43838	1407.4
1260.3	841.5	10	4	67053	2533.4
1259.7	1094.0	10	4	55339	1225.2
1260.7	923.7	10	4	65337	3397.3
1265.4	1355.0	10	4	8068	6754.5
1265.8	689.0	10	4	43852	4485.8
1267.1	721.9	10	4	64372	3650.0
1269.5	1050.5	10	4	40379	4678.1
1270.4	918.4	10	4	40639	5156.2
1274.5	633.0	10	4	43855	4922.8
1274.9	951.6	10	4	66179	4324.6
1275.5	933.0	10	4	40645	6291.9
1277.7	863.5	10	4	40108	4581.4
1278.1	839.8	10	4	67056	11590.8
1278.0	1152.2	10	4	64375	6026.8
1278.0	1397.8	10	4	55950	3028.8
1279.4	1131.3	10	4	67060	4342.4
1279.9	1072.4	10	4	55399	2915.3
1281.6	662.6	10	4	43857	2402.0
1281.1	920.4	10	4	40648	5660.9
1281.4	1004.2	10	4	44909	3472.0
1283.0	612.1	10	4	43858	5732.5
1282.0	676.9	10	4	43862	2321.8
1282.1	1033.9	10	4	8085	7445.6
1283.6	736.3	10	4	64400	2363.2
1286.2	1224.5	10	4	7414	2326.8
1286.8	1120.7	10	4	55401	3906.7
1287.1	1417.7	10	4	56047	4160.4
1290.7	997.8	10	4	44910	1562.6
1290.7	1066.0	10	4	55352	6380.2
1292.5	752.8	10	4	65361	2365.5
1291.2	1389.6	10	4	56115	5283.2
1294.0	1383.3	10	4	56140	2894.5
1294.7	1112.7	10	4	55407	1984.0
1296.3	947.7	10	4	40659	1730.0
1298.2	666.2	10	4	43866	9105.7
1297.8	731.2	10	4	46098	2220.1
1298.4	1101.3	10	4	55410	3187.6
1300.0	752.7	10	4	60291	4094.8
1303.4	1363.8	10	4	56138	4839.8
1304.0	569.4	10	4	56064	5467.2
1304.8	969.9	10	4	45410	4794.5
1304.8	1166.7	10	4	61944	3185.7
1305.3	1374.5	10	4	56142	4389.1
1305.6	860.7	10	4	8097	3641.8
1306.1	916.6	10	4	40664	3016.0
1307.4	794.1	10	4	67077	2116.7
1308.3	603.3	10	4	64439	2887.9
1307.7	980.7	10	4	57360	2797.0
1311.0	748.2	10	4	60299	5862.9
1310.2	1092.8	10	4	55412	6932.3
1311.1	1112.5	10	4	55411	1648.6
1311.9	1363.5	10	4	56241	6539.1
1314.0	615.3	10	4	56189	3379.5
1313.7	864.6	10	4	40666	2782.2
1314.4	973.2	10	4	45411	9043.6
1315.9	1032.7	10	4	56210	7672.0
1315.3	1161.3	10	4	61945	4023.9
1317.0	1026.8	10	4	57362	4607.6
1316.0	1076.5	10	4	55316	3374.0
1317.1	716.9	10	4	46052	4278.4
1317.5	725.8	10	4	46102	3265.0
1317.9	879.5	10	4	40667	3048.6
1319.1	583.0	10	4	45246	1664.7
1320.7	997.1	10	4	57289	5260.1
1322.7	1019.8	10	4	57362	6063.6
1322.3	1051.2	10	4	57293	7303.4
1322.6	1057.7	10	4	57366	5113.3
1325.3	711.9	10	4	46103	4159.2
1325.1	1464.7	10	4	65380	10718.5
1326.1	592.4	10	4	64452	2637.3
1326.6	1116.5	10	4	45289	4260.6
1327.2	777.8	10	4	64455	3411.2
1327.1	1263.7	10	4	8105	3586.7
1328.2	738.7	10	4	46108	1080.6
1331.4	556.1	10	4	45321	2839.0
1332.2	727.7	10	4	8107	2143.3
1333.2	948.1	10	4	40673	3705.5
1333.8	872.5	10	4	45523	5559.5
1335.3	761.9	10	4	8108	2654.8
1336.1	618.4	10	4	46109	4112.0
1339.0	696.4	10	4	46117	3407.7
1339.1	1130.9	10	4	60466	1978.3
1343.0	1143.6	10	4	60467	3517.8
1345.8	743.6	10	4	8115	2340.8
1348.0	797.8	10	4	45464	5494.3
1347.4	1166.2	10	4	66242	7342.9
1348.1	550.5	10	4	60445	3982.9
1348.5	721.1	10	4	46065	3801.8
1348.4	769.5	10	4	8117	11489.0
1348.9	638.5	10	4	46063	15148.0
1349.6	960.4	10	4	66247	2930.6
1352.1	1044.5	10	4	57373	3753.3
1352.6	1080.5	10	4	57379	6492.6
1353.6	554.0	10	4	60445	6001.2
1352.9	863.4	10	4	62033	2070.0
1355.2	701.0	10	4	46121	9682.6
1357.0	1038.5	10	4	65389	6862.6
1358.9	951.4	10	4	40681	3218.2
1358.7	1024.3	10	4	45494	7025.1
1358.9	1447.2	10	4	8122	3500.6
1360.5	745.1	10	4	46071	5461.0
1360.1	897.6	10	4	47404	6101.4
1361.1	692.3	10	4	45648	6519.6
1361.4	733.1	10	4	46126	2337.3
1364.7	902.0	10	4	46527	4527.4
1365.4	791.5	10	4	46666	6558.5
1364.5	916.9	10	4	40686	1284.7
1367.2	739.4	10	4	46128	1924.6
1367.5	748.7	10	4	46127	3677.5
1366.9	972.3	10	4	56526	3019.5
1367.6	1022.0	10	4	7460	1581.0
1370.8	589.8	10	4	56708	4748.9
1372.2	1089.3	10	4	56652	3805.6
1372.2	1120.3	10	4	56651	4803.6
1373.4	1109.4	10	4	56644	5888.7
1374.3	916.4	10	4	8132	2562.3
1374.4	923.1	10	4	40153	2104.7
1376.0	879.3	10	4	7467	2283.3
1377.2	904.2	10	4	47292	1881.6
1379.4	612.5	10	4	60519	5929.5
1378.9	1057.8	10	4	66254	6600.6
1380.1	746.3	10	4	46137	7930.8
1380.8	710.9	10	4	56868	8210.3
1383.6	738.1	10	4	8138	2871.1
1387.1	978.5	10	4	40704	14491.8
1389.1	908.0	10	4	47410	1804.7
1389.5	1047.6	10	4	40705	2456.5
1393.9	934.9	10	4	46713	3428.0
1394.7	1032.9	10	4	40159	4805.6
1395.7	842.9	10	4	57998	3133.3
1396.9	944.9	10	4	46860	3019.1
1397.3	1115.7	10	4	56658	2150.3
1398.8	888.5	10	4	47358	4983.3
1399.0	1024.7	10	4	40707	3572.5
1401.9	791.6	10	4	60544	3828.7
1403.0	936.6	10	4	46864	7255.1
1403.6	748.6	10	4	56855	1785.3
1403.5	1018.2	10	4	67143	5591.6
1405.5	946.0	10	4	46865	1966.6
1405.3	1110.5	10	4	66273	5697.6
1406.4	1124.3	10	4	8144	7318.6
1408.1	1402.6	10	4	65423	3986.0
1409.3	993.2	10	4	40714	10348.8
1411.0	1031.5	10	4	40715	11669.8
1412.0	790.6	10	4	67146	6776.6
1413.5	964.5	10	4	40713	2746.1
1414.5	780.0	10	4	46148	5438.7
1418.9	878.9	10	4	65434	2035.4
1419.0	957.1	10	4	40444	3213.3
1419.5	1048.5	10	4	63187	3838.1
1421.4	781.3	10	4	47872	5786.1
1423.2	924.0	10	4	47420	4145.6
1428.9	1414.3	10	4	7490	2625.2
1431.4	1309.0	10	4	8151	8128.0
1435.3	940.2	10	4	47427	5618.5
1437.3	1050.3	10	4	8156	7461.5
1440.0	944.1	10	4	47431	2108.8
1442.3	923.2	10	4	47432	9592.9
1443.0	782.4	10	4	47866	2621.4
1446.4	821.2	10	4	58077	7082.5
1445.7	951.4	10	4	47329	1412.9
1446.5	1459.4	10	4	8159	6807.8
1448.2	751.4	10	4	8161	1990.5
1447.8	887.2	10	4	47435	5393.7
1450.0	857.0	10	4	58118	3877.2
1450.5	796.5	10	4	67166	2996.1
1450.4	924.2	10	4	8163	6136.6
1450.3	1048.6	10	4	57407	4255.1
1451.5	839.8	10	4	66287	3767.6
1454.4	943.7	10	4	7497	8003.9
1458.2	913.6	10	4	47436	2617.7
1461.5	926.6	10	4	47378	2607.7
1462.3	941.9	10	4	7502	1840.0
1466.0	858.5	10	4	8170	2053.0
1465.7	960.1	10	4	58157	3761.4
1467.0	881.9	10	4	63252	2889.1
1466.2	907.4	10	4	47380	16686.5
1468.9	772.0	10	4	7503	3182.3
1472.5	1010.6	10	4	57351	5265.6
1472.7	853.9	10	4	48251	7110.7
1475.2	976.0	10	4	58173	3224.2
1476.0	777.8	10	4	47871	2148.9
1476.7	1077.5	10	4	57415	7906.3
1479.4	968.7	10	4	58173	3815.4
1481.5	770.3	10	4	63256	6918.6
1488.4	1070.0	10	4	57353	3025.5
1489.4	931.9	10	4	47449	4552.5
1491.3	997.5	10	4	58236	2788.8
1498.8	839.3	10	4	48297	1880.1
1499.7	937.2	10	4	48006	3991.4
1507.5	964.0	10	4	47457	2497.8
1513.5	797.1	10	4	48303	7760.0
1514.6	983.3	10	4	47458	4359.9
1515.9	928.0	10	4	48021	4876.0
1516.8	830.8	10	4	48347	8506.2
1520.2	853.9	10	4	48267	1993.3
1528.5	823.8	10	4	48313	2700.0
1529.0	921.1	10	4	58355	12987.5
1538.6	974.3	10	4	67192	2681.1
1545.6	976.1	10	4	58558	3567.2
1548.8	1268.3	10	4	68041	3652.1
1555.1	963.2	10	4	58481	2127.2
1560.4	1818.3	10	4	8191	3315.0
1561.0	838.5	10	4	48275	1986.4
1590.5	931.4	10	4	58620	4611.4
1595.0	839.6	10	4	48366	7484.7
1602.3	861.7	10	4	58728	2299.9
1610.8	1401.9	10	4	8205	7035.1
1613.1	878.4	10	4	58723	2558.8
1615.7	1397.0	10	4	8205	5550.2
1618.6	941.6	10	4	8206	2167.1
1679.5	1211.1	10	4	8216	5538.6
1688.0	1253.9	10	4	8217	4150.2
1715.8	1252.0	10	4	8218	7678.3
1725.7	1030.3	10	4	8219	6625.7
1731.3	1505.7	10	4	7533	2700.0
1743.2	1237.4	10	4	7534	7839.9
1847.1	1117.0	10	4	8224	3606.3
1872.5	875.0	10	4	66333	4970.3
1892.3	1546.1	10	4	7542	4978.5
1920.0	133.8	10	4	8906	4083.9
1959.9	1286.0	10	4	8234	2751.6
1965.7	1401.2	10	4	8235	6977.6
1968.1	1702.5	10	4	8236	6162.3
1994.0	412.0	10	4	8238	18514.2
1182.9	1107.1	10	4	40271	8492.0
1279.8	696.5	10	4	64393	5928.1
874.1	949.3	10	4	29553	5358.0
1157.8	831.1	10	4	40773	4707.4
1175.0	528.7	10	4	36679	6569.6
1224.2	777.5	10	4	54433	9822.1
74.4	1837.7	10	4	8272	11003.4
259.4	1607.9	10	4	15665	19361.4
760.1	1331.4	10	4	20942	5517.2
792.7	1393.2	10	4	23008	4256.2
942.7	963.3	10	4	29676	7544.8
964.3	1048.0	10	4	33861	3254.4
1162.8	846.9	10	4	40778	13752.0
1174.5	1270.1	10	4	37968	10315.3
1352.7	616.1	10	4	64489	12644.8
6.7	1836.2	10	4	49325	8178.0
10.5	2034.6	10	4	48821	11501.8
39.8	1726.4	10	4	49211	2220.5
44.0	1782.2	10	4	49331	3277.2
65.9	1767.8	10	4	64665	5969.0
86.9	1720.6	10	4	63341	6017.3
107.6	1794.5	10	4	49613	3028.5
122.8	1793.6	10	4	68114	15477.8
159.8	1773.7	10	4	62184	6240.2
234.8	1675.5	10	4	15651	3952.1
314.9	1658.6	10	4	15696	8664.2
331.0	1651.7	10	4	15701	4926.0
467.8	1444.7	10	4	17063	3691.9
470.1	1103.7	10	4	65645	9506.9
506.1	1381.1	10	4	16674	4666.8
545.6	1387.2	10	4	17438	22748.5
547.1	1064.6	10	4	29273	4464.3
552.7	1168.0	10	4	28829	12119.6
556.4	1147.1	10	4	17507	5235.2
561.0	1223.0	10	4	64782	8305.6
566.9	1522.4	10	4	18172	6265.0
600.8	1500.3	10	4	18080	9146.4
613.5	1487.1	10	4	18192	3253.1
615.3	1027.5	10	4	18665	2080.0
623.0	1055.2	10	4	63686	5516.5
627.6	1207.4	10	4	29331	3229.6
633.3	1398.3	10	4	18199	7329.4
642.4	989.6	10	4	50814	6601.8
662.1	1020.1	10	4	8432	8760.8
667.5	1163.8	10	4	63757	2381.8
670.1	1142.1	10	4	19697	5317.9
671.0	1030.1	10	4	29356	4360.7
674.3	1484.2	10	4	66587	6007.6
689.8	1074.6	10	4	66600	7024.5
692.8	1139.3	10	4	65767	4437.4
710.2	1042.1	10	4	29396	2697.3
716.2	1268.6	10	4	28953	9651.5
720.1	1121.2	10	4	20908	5305.1
730.7	1031.7	10	4	29420	13872.3
742.6	1156.1	10	4	20763	6521.9
766.5	878.8	10	4	61507	5326.7
773.5	1342.9	10	4	20863	3306.0
775.9	1273.2	10	4	20958	7470.3
778.0	1378.3	10	4	23002	7226.7
780.4	737.1	10	4	63901	9510.3
785.2	1120.1	10	4	65835	8439.0
793.2	1180.9	10	4	51163	4722.4
801.5	1216.8	10	4	20889	3895.9
814.8	882.5	10	4	29488	6753.6
815.3	1026.8	10	4	24308	4638.5
827.7	1101.4	10	4	29036	1835.3
832.2	1191.8	10	4	8518	13950.3
853.8	953.6	10	4	29526	4480.8
863.5	1469.3	10	4	23021	4156.2
864.4	1243.4	10	4	51637	6137.4
876.4	1065.6	10	4	29571	3605.5
879.1	1404.8	10	4	32884	5568.8
881.8	1324.3	10	4	51643	11591.8
890.4	1101.8	10	4	69529	8500.9
891.7	1441.0	10	4	23037	3740.3
896.4	1525.0	10	4	66770	3515.9
897.7	1501.2	10	4	23039	5563.2
899.8	893.5	10	4	29606	9788.0
902.9	935.3	10	4	29604	6218.3
905.6	1038.1	10	4	29620	15475.9
912.0	1357.0	10	4	32891	8361.9
911.5	1439.1	10	4	23049	10628.6
916.4	1448.0	10	4	23050	3887.8
920.4	943.0	10	4	29637	11202.2
922.6	1524.9	10	4	8547	4158.9
927.9	1282.5	10	4	29651	3330.0
935.7	1270.7	10	4	29673	6371.4
941.6	1276.6	10	4	29673	4925.5
940.2	1184.9	10	4	29674	3732.6
948.1	968.2	10	4	29688	4714.9
964.8	1456.4	10	4	23074	5996.3
983.1	1433.3	10	4	8579	9523.5
1002.5	1433.2	10	4	62859	10972.5
1006.2	665.0	10	4	34087	4494.1
1020.0	1430.0	10	4	22955	10780.8
1023.5	1271.8	10	4	53315	3138.1
1026.8	607.5	10	4	35344	3310.3
1030.0	660.2	10	4	34092	14612.1
1046.5	1283.0	10	4	53361	3870.6
1048.7	714.8	10	4	34682	4089.4
1055.8	854.5	10	4	34426	3350.7
1066.6	1212.4	10	4	53366	12711.1
1080.9	558.8	10	4	64169	5635.1
1086.8	1167.1	10	4	66028	4638.1
1099.0	906.4	10	4	66936	3450.3
1108.5	1115.9	10	4	66939	15374.4
1123.8	941.0	10	4	36430	6938.9
1130.4	1348.1	10	4	64243	4535.1
1144.3	784.3	10	4	61799	3054.1
1146.1	952.6	10	4	40757	6149.2
1148.0	529.4	10	4	54101	6454.0
1148.1	1145.0	10	4	40760	7958.4
1149.6	1443.7	10	4	61811	3962.1
1158.5	910.5	10	4	40774	4826.1
1166.0	763.0	10	4	54424	7188.2
1170.7	1392.4	10	4	37970	4588.5
1172.2	1030.5	10	4	40792	1514.4
1171.3	1315.5	10	4	37964	4318.2
1175.3	589.8	10	4	43779	5159.0
1183.9	1382.3	10	4	37985	2825.3
1193.1	958.2	10	4	40816	7590.1
1194.1	1183.5	10	4	64287	8491.7
1202.5	732.3	10	4	66991	7325.6
1203.7	847.3	10	4	8710	8040.6
1203.1	1048.3	10	4	54761	4077.3
1206.0	949.0	10	4	40828	8158.7
1207.9	871.7	10	4	40827	5121.1
1208.1	1420.5	10	4	64334	7936.1
1215.8	802.4	10	4	54430	6624.0
1223.0	923.8	10	4	8722	1987.6
1223.8	896.4	10	4	8724	3568.3
1239.2	660.6	10	4	68756	4413.2
1241.2	1154.8	10	4	37143	3135.2
1244.8	947.8	10	4	40869	3695.6
1244.8	996.7	10	4	40871	2791.5
1250.4	750.8	10	4	43975	3479.9
1275.8	1311.9	10	4	38014	2870.7
1279.7	1414.4	10	4	56048	7924.8
1285.9	982.1	10	4	8771	8469.2
1300.5	904.0	10	4	40918	3616.6
1313.9	739.7	10	4	68785	6487.4
1321.6	617.0	10	4	56190	3166.4
1323.6	670.2	10	4	46153	7528.8
1328.1	684.5	10	4	8788	2450.5
1337.8	929.1	10	4	40934	2573.5
1339.1	719.2	10	4	46112	5779.3
1360.6	765.0	10	4	8807	6556.7
1376.5	991.0	10	4	40694	9018.3
1392.2	1077.4	10	4	57450	5300.6
1418.1	1007.0	10	4	40974	4931.1
1486.1	828.0	10	4	67181	4067.3
1531.1	1906.1	10	4	66311	4306.0
1557.6	972.6	10	4	58505	6214.9
1629.1	839.9	10	4	48405	8655.8
3.6	1894.1	10	4	48870	4752.2
18.2	1997.3	10	4	49101	5212.5
26.4	1972.8	10	4	48941	5528.3
27.4	2023.7	10	4	64642	5019.8
46.8	1731.1	10	4	49212	2549.2
61.5	1683.2	10	4	62146	1902.1
71.4	609.5	10	4	8271	3358.2
85.4	1697.7	10	4	65523	3092.3
128.8	1073.2	10	4	64701	5126.8
141.6	1688.0	10	4	62203	2297.8
151.7	1690.3	10	4	62204	3997.3
167.9	1118.5	10	4	65547	7238.3
169.9	1341.1	10	4	65551	5390.3
171.3	1752.0	10	4	49791	11061.8
184.3	1784.2	10	4	61117	3403.0
201.4	1800.7	10	4	64717	4050.9
203.8	1782.2	10	4	61118	3157.6
210.0	1800.0	10	4	61122	6443.8
211.2	1682.8	10	4	15633	8628.7
240.5	1436.7	10	4	65578	8106.3
249.7	1820.8	10	4	61129	8745.6
260.0	581.1	10	4	65597	4336.3
267.4	1705.6	10	4	15672	2682.5
270.0	1622.5	10	4	15607	10328.1
271.6	1854.2	10	4	64748	4621.9
296.9	1607.3	10	4	15683	5119.0
297.6	1628.0	10	4	15684	5340.2
307.7	1291.8	10	4	63558	5810.0
309.3	1700.7	10	4	15689	4044.9
315.3	1693.0	10	4	15692	1759.8
316.9	1652.0	10	4	15695	4217.8
317.0	1672.5	10	4	15693	11997.7
368.8	1196.8	10	4	66446	5340.0
476.6	1402.7	10	4	16663	5661.8
495.4	1474.6	10	4	63592	3200.7
513.7	1379.6	10	4	63630	2420.9
551.7	1071.8	10	4	29274	4338.8
558.5	1121.7	10	4	17508	2015.4
574.3	1512.2	10	4	18123	3779.7
581.2	1171.7	10	4	29296	2844.1
593.6	1197.6	10	4	63680	1543.9
599.4	1353.9	10	4	16686	1832.8
603.5	1392.7	10	4	18544	6958.6
605.1	1196.0	10	4	29317	8280.4
607.6	1409.4	10	4	8395	2512.7
607.6	1040.9	10	4	18662	15004.2
611.7	1354.2	10	4	62416	2991.9
614.4	1342.5	10	4	59535	3973.9
625.0	1235.4	10	4	29335	3024.4
624.7	1388.7	10	4	18548	9048.7
631.5	1446.3	10	4	18200	10924.1
634.1	1140.0	10	4	29334	2079.3
635.5	1070.9	10	4	29340	7370.4
635.5	1502.6	10	4	18201	1405.7
636.0	1334.6	10	4	50771	5930.6
641.0	996.2	10	4	50814	4602.9
646.3	1217.6	10	4	29347	2805.8
654.1	1098.5	10	4	19723	4544.6
658.7	1084.6	10	4	61370	5592.2
659.5	1208.9	10	4	29350	2268.4
665.5	1504.6	10	4	22957	6645.8
674.0	1071.3	10	4	29361	8737.1
674.1	1266.6	10	4	65752	4908.9
686.9	1082.9	10	4	8441	5810.3
687.2	1438.1	10	4	19483	5260.5
690.3	1116.6	10	4	19751	4518.6
692.7	1260.5	10	4	29378	4885.5
694.4	999.3	10	4	29384	8134.7
697.0	1508.6	10	4	62472	3762.1
698.8	1580.1	10	4	22962	11474.3
699.8	1536.8	10	4	22960	4922.3
709.5	901.7	10	4	29404	9116.5
710.5	1415.0	10	4	19509	2323.7
715.2	1102.1	10	4	64866	5874.0
719.0	973.8	10	4	66630	1359.1
726.7	1104.5	10	4	64867	6051.2
740.9	1174.2	10	4	20921	3907.1
741.4	1570.9	10	4	51023	4542.2
745.5	890.2	10	4	65824	3853.2
753.0	1430.9	10	4	61465	10383.6
754.5	951.1	10	4	67454	2343.7
755.8	1271.6	10	4	20945	3214.7
760.0	1287.2	10	4	20939	5639.2
761.6	1240.4	10	4	20944	7800.2
764.1	1336.1	10	4	20942	1729.5
764.7	1362.0	10	4	20858	10878.1
774.6	909.2	10	4	29451	4955.6
775.6	920.6	10	4	66668	3754.4
774.9	1251.3	10	4	20956	7940.8
779.3	729.8	10	4	63901	7174.9
780.7	1135.5	10	4	51122	4209.5
782.0	948.3	10	4	29458	9572.1
782.1	1114.6	10	4	65835	4841.8
783.9	1374.5	10	4	23002	6296.6
792.3	1377.9	10	4	23005	1626.3
805.7	1368.5	10	4	8500	4837.4
809.9	923.6	10	4	29482	8554.7
810.9	1143.0	10	4	8506	2468.3
822.1	833.8	10	4	65872	2205.5
824.0	938.2	10	4	29501	6243.0
831.0	908.5	10	4	7802	10495.1
836.0	944.3	10	4	29508	9647.7
840.0	1126.3	10	4	29513	7036.7
842.0	1199.1	10	4	51630	4057.3
845.9	910.4	10	4	24815	3594.3
845.4	921.0	10	4	24815	4899.9
845.9	976.5	10	4	29524	2535.7
850.5	1098.6	10	4	29522	1793.6
852.2	1058.2	10	4	8525	2168.9
852.8	1139.5	10	4	29078	4452.8
852.9	1150.9	10	4	29528	3161.5
855.0	1092.0	10	4	7810	2485.1
854.5	1512.4	10	4	23020	3163.5
861.4	1271.4	10	4	68460	3523.9
866.0	924.4	10	4	29550	5968.7
864.7	1059.2	10	4	29541	8322.9
865.6	1227.3	10	4	51830	4386.5
868.3	953.1	10	4	29553	12079.6
874.6	1242.1	10	4	51611	3144.5
877.2	1043.0	10	4	29567	12277.5
879.6	1080.9	10	4	29565	6310.2
880.8	1201.4	10	4	29562	7146.6
887.6	1061.1	10	4	29578	6383.1
887.9	1236.6	10	4	51862	3648.0
890.6	944.2	10	4	29593	2897.6
891.4	1366.5	10	4	32841	4643.8
901.2	1018.6	10	4	29619	3061.9
903.3	1202.0	10	4	29612	5048.0
908.5	929.9	10	4	67582	2254.5
908.9	1344.2	10	4	32890	4662.3
910.7	1076.1	10	4	8541	1736.0
914.1	1405.1	10	4	64014	4428.3
924.2	916.2	10	4	29649	3238.3
930.8	1238.8	10	4	29666	1915.8
932.2	1493.0	10	4	8555	2747.1
939.4	928.9	10	4	29670	4166.1
942.1	1465.2	10	4	23063	2217.9
945.6	1449.5	10	4	23067	5916.1
954.7	1051.4	10	4	33859	5532.6
954.7	1011.4	10	4	62751	11669.2
956.4	985.6	10	4	52265	8909.3
956.0	1130.9	10	4	29691	2937.6
960.7	1489.5	10	4	67620	3041.3
962.0	1303.8	10	4	29699	3065.2
972.5	1038.6	10	4	8576	2335.1
975.8	1343.8	10	4	29715	2050.6
986.9	1028.3	10	4	33936	5449.8
996.0	757.6	10	4	52609	2644.6
996.6	1284.2	10	4	29246	2491.0
999.0	1363.3	10	4	29248	5082.4
1002.1	759.5	10	4	33723	9570.1
1009.3	1360.1	10	4	29745	6708.0
1013.9	1297.6	10	4	34005	4047.1
1014.4	1379.0	10	4	65979	5021.7
1015.6	1165.4	10	4	29751	2466.0
1019.4	1152.8	10	4	68552	1754.1
1029.4	924.3	10	4	52906	2908.2
1031.4	604.9	10	4	35345	3146.0
1031.1	828.9	10	4	34410	1871.9
1040.3	692.6	10	4	43873	3923.3
1048.5	850.2	10	4	34426	1774.5
1066.4	690.1	10	4	43880	10034.9
1067.1	921.5	10	4	34620	2182.5
1083.6	659.0	10	4	43887	8953.0
1096.6	1391.0	10	4	37954	2247.3
1096.3	672.6	10	4	43892	3190.9
1107.5	883.9	10	4	40726	2834.6
1111.1	918.0	10	4	36428	6413.7
1113.7	1294.4	10	4	53375	9750.1
1123.4	866.5	10	4	40737	5292.0
1128.4	1285.0	10	4	53378	4107.7
1134.6	781.0	10	4	61801	17689.5
1134.2	848.8	10	4	40743	4833.0
1136.7	1342.3	10	4	54180	4986.7
1145.2	1110.0	10	4	40755	4234.3
1147.3	910.6	10	4	40756	1845.8
1151.6	1052.0	10	4	40766	12574.2
1151.1	1826.9	10	4	65202	4821.2
1158.7	727.9	10	4	8675	2074.9
1159.3	701.8	10	4	43925	1638.8
1162.8	550.6	10	4	71368	2523.9
1162.6	836.9	10	4	40773	1996.9
1165.3	1222.7	10	4	37884	7190.2
1169.8	1990.5	10	4	8685	2698.1
1173.8	509.2	10	4	36680	2363.1
1174.0	756.0	10	4	54424	2254.9
1174.1	772.2	10	4	66977	2455.6
1173.8	834.8	10	4	66098	9123.9
1176.0	1831.4	10	4	66092	4115.2
1179.0	1374.2	10	4	37977	2307.8
1181.6	952.7	10	4	40805	9406.6
1183.8	1018.7	10	4	66109	7379.5
1185.0	1400.3	10	4	37984	2201.1
1186.4	1147.6	10	4	65227	9949.7
1192.5	1398.8	10	4	37904	2566.4
1195.6	444.8	10	4	42370	2613.7
1195.3	729.1	10	4	66990	5094.3
1200.8	1061.7	10	4	54758	6559.8
1205.5	928.0	10	4	40826	4376.3
1209.7	785.0	10	4	54427	3124.0
1211.7	1029.8	10	4	54760	3298.4
1215.2	740.4	10	4	54824	5585.3
1217.4	1260.5	10	4	37833	7635.7
1221.9	643.8	10	4	43959	3897.1
1222.8	1074.2	10	4	40587	3376.8
1223.5	834.8	10	4	40847	1181.3
1226.0	656.0	10	4	43643	3727.1
1227.8	837.9	10	4	40847	12985.9
1227.3	1372.9	10	4	38001	3814.9
1231.2	698.8	10	4	43963	10551.3
1235.0	933.8	10	4	40856	2008.1
1235.8	684.6	10	4	43964	3477.7
1237.9	708.4	10	4	43966	3655.6
1241.4	782.9	10	4	54437	2919.5
1246.0	825.9	10	4	40864	8357.2
1250.2	741.0	10	4	43968	5098.6
1256.7	828.7	10	4	40878	3715.0
1257.2	803.9	10	4	40882	3741.2
1256.8	1163.9	10	4	65327	3348.1
1263.7	877.9	10	4	40641	2535.2
1265.8	888.3	10	4	8748	3559.8
1267.6	895.7	10	4	40892	5864.6
1269.0	940.9	10	4	40894	3131.7
1269.6	1312.2	10	4	38014	3654.1
1271.0	2041.5	10	4	66181	6677.8
1272.2	845.4	10	4	40896	8138.0
1273.0	616.6	10	4	43994	3312.1
1280.1	856.1	10	4	40904	7930.6
1281.9	1321.1	10	4	38015	2586.2
1284.8	1386.8	10	4	55955	5044.0
1286.0	931.8	10	4	8766	3913.4
1286.8	1380.4	10	4	55955	5783.8
1290.0	778.5	10	4	8768	1519.5
1290.6	1007.6	10	4	67880	5500.9
1298.8	594.9	10	4	8773	4648.0
1300.7	1052.1	10	4	45218	3369.2
1318.6	950.1	10	4	40925	2255.0
1325.6	576.7	10	4	65377	3044.7
1327.6	705.1	10	4	46157	2073.9
1326.9	1131.3	10	4	45293	1945.4
1334.4	781.9	10	4	67905	4875.9
1343.2	706.6	10	4	8110	9252.2
1349.5	729.8	10	4	8795	1155.3
1350.1	931.2	10	4	68817	5986.9
1351.7	1093.0	10	4	57432	6152.3
1356.4	627.2	10	4	64490	2509.8
1356.5	1133.0	10	4	57436	1662.4
1361.5	823.5	10	4	8802	2912.0
1366.4	889.9	10	4	47469	12777.6
1368.2	881.1	10	4	8127	4525.9
1370.1	1013.8	10	4	57445	1940.3
1372.1	827.9	10	4	46660	2108.4
1375.4	939.8	10	4	56607	2990.4
1376.7	1025.4	10	4	8813	4530.8
1380.1	1063.6	10	4	57448	5610.4
1386.4	1007.2	10	4	40953	1476.9
1388.3	1112.3	10	4	56660	5577.3
1390.0	999.9	10	4	40958	4586.6
1403.8	977.0	10	4	40969	3567.2
1407.3	724.8	10	4	67135	2828.5
1406.8	1024.5	10	4	40972	3513.7
1408.5	859.0	10	4	58002	3105.0
1409.1	898.1	10	4	47478	2774.1
1414.1	1024.5	10	4	40972	8860.1
1418.1	983.5	10	4	40976	1671.3
1422.9	947.4	10	4	47483	3728.3
1429.6	1084.2	10	4	57463	2178.3
1437.1	765.5	10	4	56897	6182.1
1439.0	832.3	10	4	46795	6332.0
1457.9	919.3	10	4	47502	1840.8
1458.5	971.7	10	4	58156	2215.3
1467.9	791.0	10	4	63224	3887.8
1472.9	941.0	10	4	47505	2029.2
1484.4	963.4	10	4	47511	1931.1
1485.3	940.5	10	4	47449	4375.1
1487.0	1204.0	10	4	67179	5937.5
1493.8	975.3	10	4	64580	3907.7
1500.4	814.8	10	4	67184	3620.5
1512.3	811.6	10	4	48387	4255.2
1532.8	817.9	10	4	48394	2647.4
1570.9	838.0	10	4	64599	2687.6
1592.3	899.4	10	4	58665	3296.2
1602.9	360.3	10	4	8870	4350.5
1603.9	892.0	10	4	64603	2134.6
1874.0	893.3	10	4	66335	3544.4
1877.4	888.5	10	4	66335	2766.7
1078.7	1455.5	11	4	66912	4891.0
1248.4	830.2	11	4	40870	6649.6
660.6	1577.3	11	4	63752	6791.2
748.9	1143.6	11	4	20929	14411.8
811.8	1077.3	11	4	29490	12929.8
1222.6	825.2	11	4	40581	11799.4
177.3	1117.9	11	4	65548	10315.6
302.4	1616.2	11	4	15618	7660.0
625.0	1341.2	11	4	7690	4695.1
692.2	1514.4	11	4	22796	3952.2
700.9	1141.2	11	4	20811	5570.6
707.0	984.7	11	4	29394	3387.4
750.2	882.9	11	4	29434	8215.9
871.0	1425.2	11	4	8530	7667.6
909.6	1199.8	11	4	65920	3155.3
1020.9	1120.5	11	4	34940	5050.3
1030.5	708.9	11	4	64116	3443.2
1046.8	873.9	11	4	34392	8064.7
1138.7	549.2	11	4	35335	11494.7
1153.2	872.2	11	4	40768	6194.4
1174.8	930.0	11	4	40795	4634.0
1193.4	744.9	11	4	66125	8186.0
1245.6	1282.5	11	4	37941	13026.6
1262.4	703.2	11	4	43981	12095.8
1272.8	699.4	11	4	43995	4443.7
1288.3	627.8	11	4	67864	4671.0
1325.8	727.6	11	4	46154	3146.6
1332.9	883.9	11	4	60412	4529.7
1361.9	1089.9	11	4	57441	2953.5
1374.0	891.3	11	4	47470	6311.8
1377.9	658.3	11	4	46183	3677.5
1396.6	720.8	11	4	56886	2764.1
7.4	1726.1	11	4	49165	6675.4
26.0	1832.6	11	4	49329	17989.5
29.4	1412.2	11	4	7559	9201.2
37.8	1692.5	11	4	49163	11416.0
50.4	1759.9	11	4	7563	5512.4
67.6	1676.6	11	4	62147	6157.2
93.8	1398.6	11	4	7571	8427.8
98.1	1719.7	11	4	62160	16102.3
130.9	1782.1	11	4	65530	5590.7
137.3	1437.2	11	4	7578	4260.4
144.5	1768.1	11	4	62177	3784.4
193.5	1612.6	11	4	63429	6950.6
196.9	1684.2	11	4	15578	6726.2
200.5	1631.9	11	4	63431	4787.9
212.4	1309.5	11	4	65559	3568.3
222.3	1613.8	11	4	15640	4084.9
242.9	1678.6	11	4	15651	3433.3
264.0	1375.4	11	4	7600	9528.0
280.7	1823.7	11	4	61194	6379.1
304.6	1610.1	11	4	15688	6435.8
306.5	1598.6	11	4	15686	11207.7
306.5	1630.2	11	4	50090	4477.9
313.6	1940.8	11	4	7618	7036.1
316.7	1287.2	11	4	7619	4843.0
316.8	1700.3	11	4	15694	10307.9
323.3	2032.1	11	4	66440	9733.6
335.1	1675.1	11	4	8331	4648.9
462.3	1426.2	11	4	8345	7094.1
473.7	1418.6	11	4	16662	6648.4
498.2	1876.1	11	4	8352	8081.9
500.7	1516.3	11	4	66467	6641.4
550.9	1362.3	11	4	7663	10002.5
552.8	1484.0	11	4	18169	9133.5
553.8	1390.6	11	4	17439	8381.1
557.4	1456.9	11	4	17059	4201.4
557.9	1492.1	11	4	18170	4054.4
563.8	1049.4	11	4	29280	10182.3
567.3	1165.1	11	4	29288	2799.0
586.1	1360.9	11	4	16685	2394.8
592.1	1422.1	11	4	67379	5856.7
598.6	1019.6	11	4	8389	3973.1
604.1	1171.1	11	4	29315	3170.6
622.7	1198.8	11	4	29330	4077.3
627.0	1494.6	11	4	18196	2503.2
629.0	1196.4	11	4	29330	4146.3
632.0	1380.6	11	4	62449	5148.2
637.1	1489.9	11	4	64800	7861.4
637.3	1066.0	11	4	29340	8098.8
649.5	1042.7	11	4	8415	5823.7
654.8	1007.5	11	4	29349	9917.0
667.1	1450.1	11	4	18889	4628.3
679.0	941.9	11	4	19100	6881.6
682.7	976.3	11	4	65761	2582.8
685.4	1096.6	11	4	19750	3336.3
693.0	983.0	11	4	29368	12727.8
693.4	1172.9	11	4	20898	4849.4
698.8	1408.0	11	4	19254	5405.2
704.5	966.3	11	4	19374	12816.5
707.2	1015.7	11	4	29395	6662.1
708.0	1024.0	11	4	63785	3921.3
708.4	1102.8	11	4	19759	4261.0
710.7	1213.4	11	4	7730	4597.7
716.2	1052.2	11	4	29408	5232.7
718.5	1016.9	11	4	66629	4772.2
728.5	976.7	11	4	8465	4089.1
731.1	966.8	11	4	28966	5769.4
738.8	1414.2	11	4	22976	3649.6
743.2	1162.1	11	4	20763	6431.6
746.6	876.8	11	4	29434	5832.0
751.6	1205.5	11	4	20764	6105.3
761.2	1413.1	11	4	22987	6365.3
762.7	1110.3	11	4	20860	7620.9
764.9	895.8	11	4	29449	4731.5
764.2	1211.0	11	4	67457	7939.5
765.0	1513.9	11	4	22993	4385.5
769.3	1236.4	11	4	20952	7278.7
771.5	937.5	11	4	29445	4485.1
771.4	1535.2	11	4	22998	9137.9
771.2	1134.8	11	4	20951	4302.6
782.8	1141.8	11	4	51122	7518.9
786.4	959.0	11	4	29466	6454.1
794.7	1140.0	11	4	62603	6403.6
794.0	1290.4	11	4	62577	3895.7
813.4	979.2	11	4	29485	3410.4
815.9	1069.9	11	4	7791	6498.4
819.1	1052.5	11	4	29498	7499.1
821.3	1091.8	11	4	28553	5546.1
823.2	1107.1	11	4	29025	8099.2
827.7	977.0	11	4	29040	5873.7
831.2	1238.0	11	4	51347	7522.1
841.7	980.9	11	4	29524	11090.8
846.0	1265.9	11	4	25008	6452.7
855.9	1532.9	11	4	22884	8232.0
859.7	1516.2	11	4	23020	1991.2
864.7	1049.8	11	4	29541	3109.4
866.8	1126.1	11	4	29547	4426.4
866.1	1142.8	11	4	29552	2496.0
867.2	1213.7	11	4	29549	4405.0
868.2	1019.1	11	4	67525	3394.7
878.1	920.3	11	4	29568	10371.7
885.8	934.6	11	4	29127	10938.4
888.7	1275.0	11	4	51644	7683.9
893.5	1494.4	11	4	23039	10502.3
899.3	1228.2	11	4	65905	3215.3
899.9	1416.5	11	4	23042	7504.3
900.2	1255.1	11	4	29143	2016.2
902.6	1006.1	11	4	29616	7281.3
903.2	877.4	11	4	28651	5578.1
905.3	911.7	11	4	8539	2823.6
907.0	1413.1	11	4	23041	4486.1
915.3	1093.0	11	4	29633	10495.1
921.2	898.8	11	4	29159	3826.1
922.6	1438.0	11	4	23055	4089.0
929.3	1510.5	11	4	23058	4726.2
942.4	1442.1	11	4	66795	2874.9
942.8	1256.6	11	4	29682	6846.8
951.1	1199.2	11	4	28741	5713.8
953.6	1773.5	11	4	8562	18234.4
954.1	1433.2	11	4	23069	6236.9
959.2	1362.5	11	4	62822	3437.7
960.2	1202.5	11	4	28741	6610.3
959.8	1464.2	11	4	22923	4794.8
966.0	723.9	11	4	52598	9997.9
986.8	702.5	11	4	52577	4405.0
987.0	1401.4	11	4	23085	7785.0
988.2	1393.1	11	4	23086	3839.3
988.9	1375.1	11	4	65960	6288.3
991.9	1325.9	11	4	29734	5458.8
993.2	1388.5	11	4	23086	4140.1
993.4	774.4	11	4	33719	5382.6
994.1	1161.9	11	4	29735	3400.5
995.9	1046.2	11	4	33866	8176.1
996.5	1172.4	11	4	29738	8755.2
997.3	791.5	11	4	33721	4330.5
998.3	1465.4	11	4	22945	5213.3
1006.4	1375.3	11	4	65961	8443.3
1009.1	655.4	11	4	52590	6596.6
1023.3	1464.3	11	4	34176	3362.4
1053.5	1436.5	11	4	35981	9630.7
1057.0	497.6	11	4	8617	8068.8
1058.1	836.1	11	4	34430	3853.1
1078.4	1165.9	11	4	66028	3260.8
1078.0	1252.1	11	4	53368	3823.9
1090.4	880.5	11	4	66030	3179.5
1109.8	694.8	11	4	7949	6071.4
1110.6	1264.5	11	4	53374	3916.1
1110.1	1356.5	11	4	62938	7153.0
1111.8	716.4	11	4	43895	10369.5
1114.4	688.0	11	4	43897	6746.4
1118.4	1074.0	11	4	66953	11978.9
1120.7	1443.5	11	4	7955	4532.6
1124.7	1129.2	11	4	67753	5899.9
1125.9	660.8	11	4	43905	3601.0
1125.4	766.3	11	4	43736	5401.3
1134.1	896.0	11	4	36122	7052.8
1135.0	955.0	11	4	36432	11950.8
1136.3	858.6	11	4	66056	4944.1
1135.4	1391.2	11	4	54191	12713.0
1138.2	1119.9	11	4	40747	8914.9
1138.4	1382.0	11	4	54191	6554.8
1140.0	730.6	11	4	67767	2774.1
1143.6	1429.4	11	4	60091	3085.0
1143.6	1352.2	11	4	54192	10512.7
1147.8	1044.5	11	4	40762	4106.1
1150.2	821.6	11	4	36299	1712.7
1153.0	604.4	11	4	68706	5795.1
1161.0	1180.5	11	4	36219	7186.2
1163.1	1304.0	11	4	37964	2186.5
1165.7	572.3	11	4	61840	4739.2
1165.9	1026.5	11	4	8677	4781.6
1168.0	1228.7	11	4	37880	8304.0
1169.0	932.6	11	4	40787	6397.7
1169.7	1049.9	11	4	36868	3353.6
1169.1	1200.6	11	4	7994	6429.4
1183.6	687.7	11	4	65233	5629.5
1184.1	1366.2	11	4	37892	5036.1
1190.1	854.5	11	4	40811	4259.5
1191.1	1375.5	11	4	37990	3683.3
1192.3	945.4	11	4	40805	2768.3
1197.7	1141.9	11	4	37121	2997.9
1202.0	1099.5	11	4	55417	6230.3
1203.5	977.5	11	4	40824	5779.2
1208.0	939.3	11	4	40834	3700.4
1207.8	1059.5	11	4	54758	7663.1
1210.8	1020.8	11	4	54760	3724.3
1219.3	971.0	11	4	40842	3568.4
1224.7	1289.5	11	4	38002	5118.7
1228.4	1346.6	11	4	37930	6075.1
1227.8	1057.0	11	4	40849	4276.2
1231.2	642.6	11	4	43818	5085.4
1231.5	1132.6	11	4	37141	10266.5
1235.6	1110.3	11	4	55427	3521.0
1236.5	821.1	11	4	40606	2119.8
1238.2	961.1	11	4	40865	2387.6
1237.9	1059.2	11	4	40857	6225.7
1242.9	877.0	11	4	66166	5871.0
1244.2	648.7	11	4	43829	3292.6
1245.8	761.8	11	4	8736	6276.7
1246.4	772.4	11	4	43970	5073.1
1250.3	1286.7	11	4	37943	4720.3
1252.9	776.6	11	4	43970	7435.2
1258.1	777.1	11	4	43982	5501.8
1268.5	1379.1	11	4	55948	10908.0
1274.9	686.5	11	4	43992	6781.6
1275.7	875.5	11	4	40902	10886.7
1276.2	1049.0	11	4	55442	3959.9
1287.9	970.6	11	4	40911	12990.5
1289.3	1349.7	11	4	66212	3924.7
1290.2	916.8	11	4	40916	10284.0
1294.5	1156.4	11	4	65360	3014.1
1296.1	718.6	11	4	63088	10438.4
1298.5	914.0	11	4	40920	2461.9
1301.0	976.6	11	4	67070	7427.5
1311.7	766.9	11	4	66231	3666.2
1319.1	908.5	11	4	40669	5025.8
1323.9	1013.5	11	4	66235	4540.4
1328.0	937.8	11	4	40929	6531.7
1332.2	961.4	11	4	8790	2706.2
1335.1	913.4	11	4	56474	5989.9
1336.8	1033.5	11	4	57370	1655.5
1339.7	681.6	11	4	45661	5833.2
1342.6	1061.7	11	4	56509	7036.5
1347.6	980.8	11	4	40678	2743.2
1350.3	1149.5	11	4	60474	4939.8
1352.8	649.3	11	4	46070	4064.0
1354.8	849.0	11	4	46581	11872.0
1356.4	1071.7	11	4	57435	5702.0
1357.9	685.0	11	4	8801	6113.0
1356.2	709.2	11	4	46166	5167.9
1364.9	1036.7	11	4	40945	6286.6
1370.0	767.0	11	4	46178	6365.6
1371.8	793.3	11	4	46668	5370.4
1386.6	652.8	11	4	46189	10451.3
1391.1	1063.0	11	4	57386	3103.1
1396.2	673.8	11	4	45656	10381.8
1398.4	863.7	11	4	56582	5869.2
1401.7	1047.7	11	4	64520	10786.5
1403.2	621.2	11	4	46195	3645.0
1405.0	1117.9	11	4	65411	5486.3
1409.4	1051.5	11	4	64522	6999.2
1418.7	796.0	11	4	67146	6279.0
1428.3	905.4	11	4	47485	10272.1
1426.9	988.1	11	4	57461	2816.3
1426.8	824.8	11	4	46790	3728.7
1447.1	989.5	11	4	57473	3708.0
1453.1	876.4	11	4	47437	6898.1
1457.3	862.4	11	4	48328	3292.4
1461.4	840.5	11	4	48329	6556.2
1466.2	977.3	11	4	58172	2162.8
1469.2	843.7	11	4	48330	3067.0
1472.6	1063.2	11	4	57483	5546.2
1481.8	957.2	11	4	47509	3523.3
1487.3	854.1	11	4	48379	5061.7
1491.0	891.5	11	4	66300	8335.3
1496.2	985.9	11	4	65462	3483.1
1498.3	1057.4	11	4	67183	3324.9
1520.7	809.8	11	4	48391	6000.4
1542.9	947.8	11	4	47464	4840.6
1545.4	39.1	11	4	8188	4988.7
1619.8	905.2	11	4	58760	4243.0
1661.9	1423.6	11	4	8878	9815.9
1716.7	1785.8	11	4	8885	15292.4
1789.3	1405.4	11	4	8894	6895.7
1914.6	131.6	11	4	8906	5791.8
9.9	1823.5	11	4	49323	6960.9
9.0	1993.9	11	4	49101	10622.9
10.3	2010.5	11	4	49099	3737.5
11.9	2033.1	11	4	48821	11120.8
17.3	1457.2	11	4	7556	2973.3
16.7	1722.2	11	4	49168	5298.5
17.8	1842.0	11	4	66377	2796.8
25.8	1767.3	11	4	49316	4203.3
26.9	2000.4	11	4	58996	3965.0
29.4	1789.9	11	4	49328	4853.6
33.1	1745.7	11	4	49010	6016.7
33.7	1813.8	11	4	67213	2751.6
38.5	1827.9	11	4	49455	3067.6
43.3	1904.3	11	4	8265	8829.2
57.2	1282.4	11	4	65512	3344.7
58.6	1292.9	11	4	65511	6292.8
60.1	1827.4	11	4	60794	5638.6
60.8	1761.6	11	4	64664	3021.4
81.3	1743.2	11	4	60858	2303.6
88.5	1721.5	11	4	63341	7190.8
96.4	1961.1	11	4	8280	4294.9
101.9	1786.4	11	4	49606	1676.7
106.7	1743.3	11	4	60856	10745.4
106.5	1793.0	11	4	49613	3606.9
114.0	1719.4	11	4	60891	4513.2
118.7	1902.2	11	4	8282	4637.5
122.7	1708.2	11	4	62201	3217.6
126.0	1743.1	11	4	49724	3907.9
134.0	1766.5	11	4	49720	6596.3
136.4	1747.8	11	4	49724	2558.9
138.6	1694.8	11	4	62203	6909.3
147.4	1756.3	11	4	62183	3206.8
153.4	1444.0	11	4	65534	4067.0
152.7	1525.0	11	4	8288	5068.9
153.3	1725.0	11	4	60932	12218.9
155.4	1779.4	11	4	7583	3335.3
154.6	1912.7	11	4	8290	9211.1
156.6	1708.1	11	4	60933	3709.6
156.0	1718.3	11	4	60932	5875.5
158.9	1699.8	11	4	60933	5546.2
166.7	1734.0	11	4	60901	10072.3
167.6	1722.2	11	4	60935	5250.2
173.6	1669.4	11	4	64714	5908.4
178.3	1706.1	11	4	62198	3028.0
181.2	1691.4	11	4	15627	5970.6
184.1	1619.6	11	4	66416	8678.2
188.4	1656.6	11	4	63399	5164.1
191.9	1633.8	11	4	63431	4622.2
197.4	1661.9	11	4	63432	2180.7
200.5	1696.2	11	4	15579	3775.2
217.1	1753.8	11	4	61124	3949.0
217.9	1802.5	11	4	61125	3547.4
226.9	1562.4	11	4	68147	11601.3
228.3	1647.7	11	4	15644	4043.6
227.9	1737.6	11	4	15590	4957.9
228.4	1812.2	11	4	61126	9281.2
228.6	1823.5	11	4	61113	5286.1
233.4	1827.5	11	4	61113	3177.4
235.5	1582.8	11	4	15646	2612.4
242.7	1436.2	11	4	65578	7371.8
244.9	1814.2	11	4	61115	5446.6
247.0	1608.7	11	4	15599	7330.4
250.8	1743.8	11	4	15532	2809.4
252.2	1818.3	11	4	61129	13795.8
252.9	585.7	11	4	65596	4921.4
256.1	1828.6	11	4	61130	7120.4
256.8	1598.4	11	4	15663	2095.0
264.4	1600.5	11	4	15670	2020.1
273.8	1624.8	11	4	15607	3975.4
280.1	1502.9	11	4	66433	2376.3
287.2	1683.8	11	4	15680	3301.9
292.8	1622.5	11	4	63539	4488.3
294.0	1633.9	11	4	65615	4321.5
295.4	1611.4	11	4	15683	2439.6
296.7	1599.8	11	4	8319	3659.4
299.7	1625.2	11	4	15684	9064.6
301.7	1102.8	11	4	8320	2491.1
304.1	1759.3	11	4	49967	3072.9
305.7	1700.6	11	4	15689	6371.6
311.2	1964.9	11	4	67279	5337.3
314.4	1620.8	11	4	8323	3306.7
319.7	1640.5	11	4	50092	1920.2
323.5	1666.6	11	4	15621	2808.8
330.1	1648.1	11	4	15701	3508.0
350.5	1120.0	11	4	7625	4190.8
367.2	1195.3	11	4	66446	5408.4
368.3	1267.7	11	4	7627	2925.1
422.4	1430.5	11	4	8342	4104.0
465.9	1401.4	11	4	16614	2538.5
472.6	1402.9	11	4	16663	5673.5
475.3	1479.7	11	4	63587	6531.0
490.0	1385.3	11	4	8349	4726.1
493.6	1398.0	11	4	16671	2730.7
495.4	1386.4	11	4	8349	5619.7
496.5	1441.8	11	4	17068	4765.6
496.0	2012.8	11	4	8353	3696.9
498.9	1479.8	11	4	7645	5763.1
505.3	1373.9	11	4	16674	3064.4
506.3	1533.9	11	4	8355	4463.0
521.6	1697.6	11	4	8361	7261.2
531.5	1625.6	11	4	7655	3754.2
536.7	1720.2	11	4	65662	6803.3
546.6	1089.7	11	4	29270	3499.9
545.9	1137.5	11	4	59374	1953.9
547.2	1082.3	11	4	28824	2414.0
549.0	1154.0	11	4	17507	4235.9
548.7	1505.3	11	4	63642	5628.1
550.6	1434.1	11	4	17077	4020.0
552.1	1166.2	11	4	28829	5951.2
556.5	1516.0	11	4	66502	2850.9
561.5	1083.6	11	4	29277	2270.4
561.3	1095.7	11	4	29279	2895.5
562.9	1525.9	11	4	18172	6602.2
564.5	1336.8	11	4	16681	2062.6
564.2	1407.0	11	4	17627	4515.1
565.1	1482.3	11	4	18115	3118.4
566.0	1089.7	11	4	29282	5022.1
568.8	1243.0	11	4	66504	2125.6
569.5	1385.6	11	4	17569	5218.7
569.6	1044.0	11	4	29280	5340.8
570.5	1098.6	11	4	29286	5288.1
569.9	1208.9	11	4	8375	4104.9
571.6	1525.0	11	4	18176	5240.2
572.3	1189.5	11	4	8377	1525.6
572.2	1504.0	11	4	18173	7303.6
573.5	1134.4	11	4	17503	6946.3
574.2	1126.6	11	4	17512	3308.7
574.0	1202.0	11	4	63666	19221.3
573.9	1467.7	11	4	8380	9778.6
576.2	1224.5	11	4	8381	4183.9
577.3	1104.9	11	4	29292	1613.9
578.1	1360.5	11	4	66507	2931.7
580.6	1193.5	11	4	29295	3942.1
581.7	1396.8	11	4	66511	4276.1
582.4	1502.5	11	4	18181	1159.7
584.0	1159.6	11	4	28840	6869.2
585.2	1226.7	11	4	61311	5327.7
588.9	1188.1	11	4	29303	3604.6
593.1	408.0	11	4	8386	2056.3
595.1	1912.8	11	4	8388	6283.5
597.9	1041.1	11	4	18667	5058.6
598.7	1398.9	11	4	18544	3125.0
600.6	1431.3	11	4	61348	7823.7
601.6	1391.5	11	4	18544	5569.4
603.0	1551.8	11	4	65705	3623.8
608.5	1045.9	11	4	18668	2722.3
610.4	1236.9	11	4	8393	1687.2
611.2	1079.2	11	4	29324	6981.8
612.3	1099.8	11	4	8397	1667.9
616.6	1441.5	11	4	18151	3305.4
618.5	1500.9	11	4	18147	3445.7
619.4	1011.1	11	4	28876	5443.0
618.5	1172.9	11	4	29326	5917.4
618.7	1233.8	11	4	65717	4588.3
619.4	1569.9	11	4	7688	9835.8
620.8	1433.3	11	4	18151	1666.8
625.8	1452.6	11	4	18195	6258.8
627.9	1219.1	11	4	66531	2978.7
630.0	1445.0	11	4	18200	4646.4
630.3	1228.7	11	4	29336	1791.8
632.3	1115.6	11	4	19721	1985.1
632.1	1585.7	11	4	63701	2914.0
634.6	1334.6	11	4	50771	3034.2
636.8	1510.1	11	4	18104	3195.1
638.9	1029.0	11	4	29342	7074.6
639.0	1187.3	11	4	29338	5277.3
639.6	1378.4	11	4	62449	1743.5
641.2	1362.5	11	4	62446	4124.6
641.9	1033.8	11	4	29342	4168.1
643.6	992.3	11	4	50814	6108.0
648.1	1584.7	11	4	63702	4793.1
648.6	1669.8	11	4	8412	3718.1
651.4	1492.0	11	4	18206	3783.4
650.4	1501.4	11	4	18208	3409.3
654.2	1015.1	11	4	28427	2073.0
656.5	1058.7	11	4	66560	1747.2
657.7	1157.7	11	4	28899	1895.9
660.7	1179.3	11	4	64817	5085.5
662.6	979.3	11	4	18933	1760.9
662.3	1108.3	11	4	19724	3776.0
662.2	1136.3	11	4	66567	1970.1
665.0	1467.4	11	4	18892	4141.6
667.5	1097.6	11	4	61388	1789.7
671.0	1101.3	11	4	61388	3259.8
671.3	1091.9	11	4	61388	2084.3
674.4	1161.3	11	4	63757	6434.3
674.8	1180.2	11	4	19327	1789.6
676.3	1130.0	11	4	19749	4328.4
677.6	1019.4	11	4	29362	4162.1
678.3	1152.2	11	4	63758	2571.7
679.2	1069.4	11	4	29361	2986.1
681.4	952.4	11	4	28453	1928.8
681.7	1027.5	11	4	29364	3293.6
684.8	1010.7	11	4	29365	4347.9
685.6	1526.2	11	4	22959	6235.1
687.8	989.8	11	4	66603	6745.5
690.2	358.0	11	4	7719	4914.9
689.8	967.3	11	4	29372	2715.3
690.2	1114.4	11	4	19751	5353.7
692.5	1072.8	11	4	66600	5546.3
694.4	1526.7	11	4	22959	3193.7
694.7	1081.4	11	4	19730	5317.1
696.5	1249.6	11	4	29382	3613.4
696.3	1537.9	11	4	22960	4299.9
696.6	1089.5	11	4	19754	6987.2
698.4	1115.0	11	4	19732	11563.2
700.1	1578.3	11	4	22962	4544.2
704.0	1219.0	11	4	20900	6890.3
706.7	1003.4	11	4	66617	11501.3
706.9	1514.0	11	4	64846	2235.7
707.7	1180.4	11	4	20905	2519.1
711.5	1090.4	11	4	19761	4847.6
712.8	1151.9	11	4	20906	1835.4
713.9	977.5	11	4	65804	2709.9
714.4	987.8	11	4	29402	2267.2
715.6	1062.9	11	4	19762	3130.6
719.1	1267.0	11	4	28953	7105.7
721.2	1340.4	11	4	19047	3567.7
723.2	1505.3	11	4	22968	2462.3
723.7	1304.5	11	4	66661	2829.3
726.0	1086.6	11	4	19763	16226.4
729.4	960.2	11	4	29418	1875.0
729.1	1398.4	11	4	20028	3971.5
730.5	1148.0	11	4	20829	2120.7
730.0	1278.6	11	4	20912	4095.0
731.2	904.2	11	4	29414	5996.9
730.7	1554.4	11	4	22972	8581.2
734.7	1541.2	11	4	22820	2898.9
735.9	1067.7	11	4	29421	4945.0
736.7	1123.5	11	4	20915	8485.7
739.2	959.8	11	4	28967	5604.7
738.9	1080.9	11	4	29421	3877.9
741.3	1020.9	11	4	29426	2215.6
741.2	1240.2	11	4	20925	3012.2
740.8	1526.1	11	4	22979	3102.6
742.6	1110.0	11	4	19764	7937.7
743.0	871.1	11	4	29434	4423.9
742.6	1104.0	11	4	19764	5226.9
743.1	1171.2	11	4	20763	3286.4
744.0	1055.5	11	4	29435	2526.3
745.2	1138.7	11	4	20929	6872.0
745.2	1188.0	11	4	20842	4926.9
745.6	963.0	11	4	29432	4580.6
746.5	1560.4	11	4	65820	5974.4
749.1	1236.9	11	4	20925	4542.2
749.5	1062.5	11	4	67448	5940.2
750.5	1264.2	11	4	20846	1521.7
751.4	949.8	11	4	29437	3618.9
751.2	1102.1	11	4	19765	2874.6
753.3	1152.4	11	4	20934	11860.3
754.0	1551.4	11	4	66665	3002.4
753.8	1595.8	11	4	7753	3759.1
757.9	1166.1	11	4	20935	2458.3
759.3	1068.5	11	4	63812	1879.7
758.9	1349.0	11	4	20948	3302.2
760.5	1160.9	11	4	20946	3181.7
761.0	1227.0	11	4	20947	4863.8
761.6	1365.8	11	4	20858	5139.4
762.9	1127.8	11	4	20951	6034.7
764.5	1049.8	11	4	29450	2016.8
764.4	1546.6	11	4	22652	9826.4
765.5	1273.8	11	4	20861	6049.5
766.4	1164.0	11	4	20869	3496.6
769.2	1155.4	11	4	20954	2492.5
769.1	1214.6	11	4	24354	4554.8
769.1	1265.3	11	4	20782	1547.0
771.9	1413.7	11	4	22995	2375.3
775.7	1174.3	11	4	65828	2031.2
778.2	926.4	11	4	66689	2262.5
781.6	1089.4	11	4	29467	1744.8
783.9	1260.3	11	4	8490	3097.3
785.9	996.4	11	4	28995	8390.8
786.1	948.9	11	4	28999	4859.6
786.9	1066.3	11	4	8493	2896.8
791.0	879.9	11	4	24548	12171.5
793.3	1052.3	11	4	65840	3420.6
795.7	1263.0	11	4	20963	3537.5
797.2	1241.3	11	4	24390	4571.5
798.2	1078.7	11	4	8499	6197.0
798.3	1763.2	11	4	8497	6727.8
799.7	1233.8	11	4	20965	1545.7
801.2	1118.4	11	4	28539	2563.4
801.3	1205.1	11	4	51620	4503.6
804.9	930.0	11	4	29482	7198.5
808.2	1100.7	11	4	29010	3572.0
808.0	1268.6	11	4	20893	2377.2
808.8	1297.7	11	4	65859	5203.8
809.3	1464.4	11	4	24749	3382.8
811.4	944.9	11	4	8508	1702.9
813.2	1125.5	11	4	29491	2783.0
815.1	1060.5	11	4	29489	3662.2
815.0	1209.9	11	4	51623	2522.1
815.9	875.9	11	4	64968	3396.5
819.1	1433.3	11	4	64938	4048.7
821.0	910.0	11	4	29496	11264.7
820.0	1128.9	11	4	29491	6442.9
819.9	1271.4	11	4	8512	12104.5
820.9	971.1	11	4	29495	9827.1
821.9	1444.5	11	4	23010	1375.3
824.3	882.0	11	4	65873	5850.1
824.2	923.1	11	4	28560	7520.2
824.2	1241.0	11	4	51342	5145.9
824.8	1121.4	11	4	29027	8186.4
827.8	1276.6	11	4	8512	2503.9
830.1	1169.8	11	4	24633	5103.6
832.3	1048.0	11	4	61528	3837.0
834.4	1207.1	11	4	51628	2806.1
838.3	1001.0	11	4	29510	4701.9
838.5	1049.0	11	4	61528	2355.5
840.7	924.9	11	4	24816	4021.4
841.1	1253.5	11	4	8522	6507.5
841.1	1197.7	11	4	51630	10345.6
842.9	919.4	11	4	24815	8735.0
843.7	986.2	11	4	29524	5663.0
845.8	1066.1	11	4	29519	4018.6
848.6	974.7	11	4	29518	2555.0
849.2	983.6	11	4	29524	13726.3
851.3	1149.5	11	4	29528	5628.7
852.3	1016.2	11	4	29527	2841.2
854.8	1126.3	11	4	29523	2639.3
854.9	1254.6	11	4	8526	1878.0
857.3	921.0	11	4	8527	1842.5
857.7	1168.8	11	4	29531	4413.6
858.0	1081.1	11	4	29536	2290.0
858.4	1468.5	11	4	23021	4784.5
859.8	914.4	11	4	66760	3295.2
860.8	1089.2	11	4	29082	4944.4
862.3	1504.3	11	4	23023	4856.0
866.4	1282.8	11	4	25011	4382.7
867.2	929.5	11	4	29550	10245.4
866.7	1198.8	11	4	28601	2177.2
867.0	1531.6	11	4	22887	3502.0
868.4	1179.4	11	4	29085	8148.0
868.2	1380.9	11	4	63950	12988.2
867.5	1465.4	11	4	23024	4972.2
869.3	947.5	11	4	29553	3489.5
870.3	914.6	11	4	29557	2793.5
870.3	1071.5	11	4	29546	1553.7
871.5	954.2	11	4	29553	10716.9
872.5	967.9	11	4	29558	3690.2
872.0	1216.5	11	4	51831	2150.8
873.6	1368.2	11	4	63970	11696.9
873.4	901.0	11	4	29560	8643.6
874.6	1403.9	11	4	32884	2450.2
873.6	1479.2	11	4	23026	2317.3
876.2	1046.9	11	4	29567	6580.0
876.2	1122.8	11	4	67530	4667.1
877.2	1255.3	11	4	51615	2186.1
877.1	1525.9	11	4	23029	1979.9
877.7	1037.9	11	4	29570	3158.1
878.8	1200.5	11	4	29562	4360.6
879.4	1518.7	11	4	23029	2064.3
880.1	971.2	11	4	29558	4830.6
879.6	1156.9	11	4	29575	3851.9
882.3	955.3	11	4	61570	15496.0
882.1	1061.2	11	4	29578	7647.4
882.2	1114.4	11	4	29121	4073.5
882.5	1164.6	11	4	29584	2941.9
885.4	1262.5	11	4	67542	2180.3
885.2	1379.0	11	4	62694	5494.4
885.9	1214.1	11	4	29579	4608.2
891.6	1222.6	11	4	28646	2716.7
891.8	879.0	11	4	29585	2869.3
892.7	1236.1	11	4	65905	4896.2
894.3	1065.6	11	4	29596	1657.8
894.3	1441.0	11	4	23037	13552.0
895.6	1098.3	11	4	29603	4990.8
896.6	918.3	11	4	29592	2780.3
897.3	988.2	11	4	29600	2092.1
898.7	1465.0	11	4	22732	2528.8
900.7	898.3	11	4	29613	2881.0
901.1	1327.1	11	4	32631	9282.4
901.9	1134.9	11	4	29609	6704.9
907.7	1098.5	11	4	29147	2520.0
906.9	1184.2	11	4	28682	5035.3
907.0	1248.1	11	4	29151	4712.4
907.3	1471.5	11	4	23047	2477.0
910.4	908.0	11	4	29626	2158.4
910.5	1034.3	11	4	29620	11465.1
910.3	1370.7	11	4	68482	3327.3
910.2	1437.5	11	4	23049	12171.5
913.7	942.4	11	4	29637	3214.7
915.3	1432.0	11	4	23053	3716.3
916.4	1015.7	11	4	52027	3309.7
917.8	1208.5	11	4	29634	12684.2
917.9	1299.6	11	4	33117	3297.6
922.3	1051.5	11	4	29643	7555.9
922.8	1196.3	11	4	29640	4486.3
924.5	1028.0	11	4	52028	4079.5
925.0	1144.1	11	4	29168	2614.0
924.5	1410.0	11	4	32894	3052.2
930.6	1212.8	11	4	29188	3396.9
931.5	1255.1	11	4	29660	3951.5
932.1	1448.9	11	4	7853	8945.0
933.2	1455.6	11	4	7853	3810.6
933.7	1179.3	11	4	29196	2417.3
934.2	1280.5	11	4	29662	2173.5
934.0	1505.9	11	4	23057	3327.6
934.6	1223.1	11	4	29193	10339.2
938.7	963.4	11	4	29676	4170.7
938.5	1232.5	11	4	29669	1748.1
941.1	1130.4	11	4	29205	2146.1
942.2	932.8	11	4	29670	3563.4
941.6	1175.0	11	4	29681	7234.6
942.6	1431.8	11	4	23064	4728.0
942.7	1017.7	11	4	62755	4047.2
944.0	951.3	11	4	29683	4593.6
946.0	1379.6	11	4	32896	6374.8
946.3	1492.1	11	4	33394	4003.7
947.1	1250.0	11	4	29210	2567.7
949.3	1179.0	11	4	29695	6636.2
949.8	1212.4	11	4	68508	5984.2
951.2	1036.5	11	4	33860	4711.0
950.9	1116.2	11	4	29697	2153.9
951.4	1392.9	11	4	52136	10074.1
952.2	990.9	11	4	65023	5967.8
952.7	1236.3	11	4	29698	8419.4
953.9	1247.0	11	4	29210	3468.7
954.6	737.1	11	4	65935	4992.0
957.2	1457.6	11	4	22923	5714.2
958.8	1372.9	11	4	32883	4001.9
968.4	1227.9	11	4	29711	1455.2
969.5	1194.1	11	4	29710	14144.7
969.6	1261.0	11	4	29225	5509.5
970.8	1094.6	11	4	29708	4910.6
970.9	1357.5	11	4	29712	5470.1
970.8	1403.3	11	4	23076	9796.5
975.0	1219.7	11	4	29717	1646.6
975.7	751.0	11	4	33540	2393.3
976.6	1122.4	11	4	28770	3369.1
977.4	1164.7	11	4	29720	6278.1
977.1	1277.8	11	4	61627	4389.6
978.1	1332.8	11	4	29724	5661.6
978.2	1433.4	11	4	62795	11480.4
978.8	703.6	11	4	52604	2731.7
981.6	197.4	11	4	65035	2406.4
983.2	777.3	11	4	33710	2140.8
982.8	1198.3	11	4	66815	16387.2
983.4	1371.4	11	4	65959	3673.2
983.0	1440.8	11	4	23078	10443.3
984.0	1080.6	11	4	29725	7255.0
985.4	1220.2	11	4	29235	6041.3
986.8	1261.8	11	4	61631	15169.5
988.6	1360.1	11	4	29729	3543.8
991.1	1467.9	11	4	22942	2072.5
993.6	626.1	11	4	8587	3024.6
994.2	1443.2	11	4	62857	4480.6
995.1	1215.4	11	4	28795	2639.8
997.1	750.6	11	4	52609	2247.0
997.9	1360.0	11	4	29248	6462.3
998.1	1837.0	11	4	8590	7297.9
999.3	698.2	11	4	52610	3675.6
998.6	1419.9	11	4	65042	13058.1
1001.6	635.3	11	4	61701	2248.2
1001.9	1211.6	11	4	28795	1477.1
1005.2	625.7	11	4	67639	3724.0
1006.0	721.4	11	4	52613	4280.8
1007.0	1156.6	11	4	29748	1941.7
1009.5	1076.4	11	4	34939	3353.3
1009.7	1419.4	11	4	8597	2515.8
1013.0	729.2	11	4	52616	4882.5
1011.6	739.0	11	4	52615	2847.1
1013.7	1454.2	11	4	64088	4663.7
1014.3	1377.3	11	4	65979	14598.4
1014.9	578.3	11	4	61693	3915.1
1018.0	751.4	11	4	52593	7140.4
1017.1	1255.8	11	4	53309	1524.7
1018.0	732.6	11	4	52616	2728.9
1023.5	1186.1	11	4	29753	4567.3
1023.6	1287.2	11	4	34004	3136.9
1025.5	1429.7	11	4	22955	11959.2
1030.9	1495.8	11	4	22954	1941.4
1032.3	761.2	11	4	62897	2491.5
1032.2	993.1	11	4	8608	2358.7
1033.2	696.0	11	4	43873	4111.6
1033.4	784.7	11	4	34411	1388.6
1034.6	723.3	11	4	8612	1493.2
1038.7	585.2	11	4	67661	4831.9
1038.1	731.7	11	4	52619	8344.1
1041.0	803.9	11	4	34420	9411.1
1042.7	1446.7	11	4	65054	5537.0
1043.8	1423.6	11	4	22788	10314.7
1046.7	886.4	11	4	34614	5832.1
1049.9	805.0	11	4	66865	1600.6
1051.5	882.8	11	4	34608	11829.0
1052.0	764.1	11	4	52622	2104.3
1052.9	895.2	11	4	34616	4560.1
1057.7	672.6	11	4	66008	2100.3
1057.9	661.4	11	4	64132	2635.3
1060.6	870.9	11	4	34395	2459.8
1062.7	731.2	11	4	43881	3750.4
1061.8	1226.9	11	4	66022	3038.6
1062.5	1411.4	11	4	65068	3939.0
1063.8	810.1	11	4	34431	2583.5
1066.8	702.1	11	4	66871	3646.4
1067.6	1932.3	11	4	8622	3025.1
1069.5	558.9	11	4	35348	7031.9
1070.1	871.7	11	4	34368	2761.4
1069.8	1398.0	11	4	66880	2121.2
1072.2	1412.1	11	4	53635	2198.4
1076.0	576.8	11	4	35349	1923.3
1076.5	702.7	11	4	43885	2121.7
1086.4	783.3	11	4	35709	5084.9
1087.8	871.3	11	4	8628	5289.5
1091.8	1405.2	11	4	37955	4888.2
1093.4	634.4	11	4	8630	2746.7
1092.9	642.8	11	4	43722	2505.1
1093.0	1428.1	11	4	53638	5150.2
1097.3	654.4	11	4	43724	3686.2
1098.3	1383.1	11	4	66933	3050.0
1100.2	879.5	11	4	40722	3284.1
1099.6	1406.6	11	4	37955	2892.0
1101.4	1401.3	11	4	37956	2749.0
1104.7	1318.9	11	4	67691	8318.9
1106.8	862.9	11	4	40183	2628.5
1107.7	1343.6	11	4	67692	6235.3
1109.0	1329.8	11	4	64214	6814.4
1109.6	914.5	11	4	36428	13749.0
1111.7	866.2	11	4	40183	2477.6
1112.0	925.4	11	4	36428	3884.5
1112.7	784.4	11	4	67737	3672.7
1113.3	1288.9	11	4	53375	5379.7
1114.8	890.8	11	4	40729	4760.3
1116.8	1349.2	11	4	66045	3285.5
1118.8	735.4	11	4	43734	9977.9
1121.4	784.6	11	4	36163	2334.7
1123.5	1062.5	11	4	66952	3230.9
1126.1	621.7	11	4	8648	3786.6
1130.3	578.9	11	4	8650	1732.0
1130.6	713.9	11	4	43910	6040.3
1130.0	759.9	11	4	67756	6806.5
1130.8	668.9	11	4	43907	4776.3
1132.4	571.8	11	4	35297	2626.9
1133.5	1070.2	11	4	40740	9458.4
1133.4	597.8	11	4	35333	2612.1
1134.0	641.6	11	4	43911	5334.4
1134.5	739.1	11	4	43744	4900.3
1136.0	822.1	11	4	36298	2488.1
1137.4	962.2	11	4	7975	11598.2
1137.8	567.3	11	4	35354	2972.3
1139.5	770.7	11	4	65189	6292.5
1140.3	1319.4	11	4	62964	9338.8
1141.4	998.6	11	4	40496	16482.8
1140.7	1436.5	11	4	8662	4351.6
1142.5	668.8	11	4	43916	2062.7
1143.3	724.4	11	4	67769	2577.3
1143.7	632.9	11	4	43750	2307.4
1144.4	766.3	11	4	65189	2061.9
1145.7	946.7	11	4	40761	3391.6
1146.9	658.4	11	4	43921	7788.7
1148.0	1002.0	11	4	7982	3459.9
1148.1	1075.0	11	4	40764	6286.8
1149.3	888.1	11	4	36117	2472.3
1149.3	991.4	11	4	40759	2626.7
1150.3	798.9	11	4	54116	11553.4
1149.8	1378.9	11	4	66968	2298.5
1151.6	529.4	11	4	36677	5124.7
1151.5	1006.9	11	4	7982	2658.7
1152.0	707.2	11	4	43757	6570.8
1155.7	697.4	11	4	43925	2319.8
1156.0	1108.6	11	4	40769	6461.9
1157.6	648.8	11	4	43924	2980.4
1158.5	735.0	11	4	64261	7273.2
1158.4	947.9	11	4	40761	2637.7
1160.0	929.5	11	4	40772	4039.9
1160.2	1100.5	11	4	40510	9877.2
1161.1	802.9	11	4	65208	6968.3
1160.9	1197.9	11	4	36806	4125.9
1164.0	845.5	11	4	40778	6270.0
1165.0	1041.7	11	4	40521	7698.2
1166.3	989.4	11	4	40786	2374.1
1166.3	1383.0	11	4	37879	3252.8
1167.4	1145.5	11	4	61828	1341.1
1167.8	699.1	11	4	54241	3571.4
1167.7	832.8	11	4	8682	3569.7
1169.7	1237.1	11	4	37969	4754.8
1168.8	1338.6	11	4	37966	9079.7
1170.4	725.2	11	4	43933	4451.5
1171.2	691.2	11	4	43776	5329.8
1171.1	946.8	11	4	8686	3263.0
1172.3	1310.0	11	4	37964	4458.6
1172.6	670.8	11	4	43935	2114.0
1173.7	1108.1	11	4	40794	4999.7
1177.7	1166.4	11	4	37114	2282.3
1176.8	1983.3	11	4	8685	4369.3
1178.2	696.1	11	4	43603	2387.8
1179.1	562.8	11	4	35342	4523.5
1179.6	926.4	11	4	40795	2014.9
1178.3	1003.3	11	4	40804	5253.3
1179.9	1394.4	11	4	37975	8671.6
1181.5	499.6	11	4	36655	4632.0
1181.5	760.9	11	4	54409	2720.3
1182.3	1150.7	11	4	65227	2419.0
1184.9	1019.3	11	4	66109	6338.8
1184.6	1228.0	11	4	37987	3762.7
1188.2	1245.4	11	4	8698	2777.7
1190.4	1046.0	11	4	40815	1669.6
1190.0	1386.5	11	4	37986	4643.5
1192.0	701.8	11	4	64326	2316.2
1190.9	928.9	11	4	40280	2042.2
1190.7	935.4	11	4	8697	2003.6
1191.8	710.0	11	4	43943	3441.6
1193.6	1292.1	11	4	37991	4236.6
1194.8	1125.0	11	4	37134	1491.3
1197.3	977.1	11	4	67804	5478.3
1198.1	951.4	11	4	40821	1367.6
1198.9	1079.5	11	4	55366	2698.6
1199.4	1282.1	11	4	37993	1478.8
1201.5	1022.8	11	4	61866	4540.0
1202.2	924.0	11	4	40826	1999.9
1201.6	1094.0	11	4	55417	2743.4
1203.2	1068.7	11	4	55418	2411.4
1202.6	1300.1	11	4	8711	2117.1
1204.5	952.7	11	4	40821	5635.7
1203.9	1265.2	11	4	37832	2858.3
1205.7	869.7	11	4	40827	5773.9
1206.9	777.8	11	4	60189	5086.4
1209.4	917.3	11	4	40830	4899.8
1210.1	443.8	11	4	54917	2045.4
1211.0	670.0	11	4	43953	4503.6
1211.3	1014.2	11	4	40575	1869.2
1212.4	829.9	11	4	8024	1511.8
1213.5	848.3	11	4	40831	2062.5
1212.9	925.5	11	4	40838	16239.8
1213.2	1294.2	11	4	37997	2146.7
1214.1	1113.5	11	4	37140	2551.1
1216.9	1128.2	11	4	67824	2892.2
1217.5	659.5	11	4	43957	1840.9
1217.2	1281.5	11	4	8719	4883.0
1218.3	1001.1	11	4	40311	3200.4
1217.4	1103.8	11	4	66137	3747.2
1219.9	769.4	11	4	42442	4457.6
1221.4	1079.4	11	4	67027	1651.7
1224.0	1069.5	11	4	40587	3066.2
1222.8	1128.5	11	4	67824	2701.4
1224.5	863.2	11	4	40597	4657.2
1227.3	928.9	11	4	40585	6077.5
1227.4	953.7	11	4	40845	2756.5
1227.5	964.7	11	4	8727	4734.5
1227.9	691.8	11	4	8726	1884.7
1229.7	662.2	11	4	43643	2968.7
1229.0	921.3	11	4	40852	3798.0
1229.1	1355.8	11	4	38006	4866.7
1229.8	1165.4	11	4	37129	6426.2
1233.0	626.4	11	4	43960	3234.0
1234.9	683.0	11	4	43964	4092.1
1235.0	668.4	11	4	43823	1084.1
1238.7	642.0	11	4	43651	2557.2
1238.8	989.7	11	4	40862	3727.0
1240.7	1052.3	11	4	44763	10804.6
1240.8	1074.1	11	4	44803	5229.2
1243.0	824.7	11	4	40864	13558.3
1243.2	668.3	11	4	8734	4861.3
1244.0	796.6	11	4	40863	8083.4
1246.5	753.1	11	4	54436	2654.6
1247.1	663.5	11	4	43971	10526.3
1248.2	643.3	11	4	43829	2611.2
1249.0	781.3	11	4	43970	6316.0
1247.8	841.9	11	4	40355	4136.8
1247.5	866.7	11	4	8737	1279.0
1248.0	1158.8	11	4	65326	2805.9
1255.3	1137.4	11	4	55386	3597.3
1257.8	993.3	11	4	40881	2354.3
1259.3	871.3	11	4	8747	7287.2
1261.8	1038.9	11	4	40890	3090.1
1263.2	989.7	11	4	40885	1973.9
1263.6	738.9	11	4	8753	2930.8
1264.4	748.1	11	4	43847	2300.6
1267.7	1123.9	11	4	55437	6737.6
1269.7	843.3	11	4	40896	3044.7
1274.4	1029.8	11	4	40899	4381.8
1274.8	907.8	11	4	40646	5594.6
1274.3	1384.0	11	4	55949	7460.6
1275.9	1340.4	11	4	56009	4481.0
1278.0	897.9	11	4	40647	1943.3
1281.2	992.8	11	4	44904	2113.8
1282.5	605.1	11	4	43998	2494.6
1282.5	734.1	11	4	64401	4834.5
1284.5	721.7	11	4	67064	3286.7
1285.1	927.1	11	4	40906	3941.7
1285.2	951.3	11	4	44936	1733.2
1285.9	645.8	11	4	8767	3111.3
1286.6	1042.0	11	4	40915	3061.1
1286.4	1339.9	11	4	56010	2766.3
1287.5	1112.0	11	4	55401	4299.1
1287.0	1367.1	11	4	55956	2492.8
1287.8	1089.2	11	4	55447	5795.6
1288.6	1098.6	11	4	65357	2130.8
1290.4	670.0	11	4	43866	2345.3
1291.0	806.9	11	4	45118	1600.1
1293.8	684.4	11	4	66202	1693.4
1294.3	955.9	11	4	40657	1654.1
1294.4	1362.0	11	4	55947	10036.6
1295.0	929.9	11	4	67074	4927.6
1295.5	1019.8	11	4	57420	5453.9
1297.0	667.1	11	4	43866	3931.1
1296.8	995.4	11	4	57419	4556.2
1297.8	1092.3	11	4	55452	2268.7
1299.0	694.5	11	4	43868	2918.8
1301.7	602.8	11	4	45178	2903.4
1302.7	1132.0	11	4	45285	6330.1
1303.7	1247.3	11	4	8093	15711.3
1303.2	1370.7	11	4	56138	2707.6
1304.7	953.2	11	4	40921	2474.8
1304.0	1261.4	11	4	8093	3752.2
1304.3	676.6	11	4	68777	1853.2
1306.2	586.2	11	4	60328	1647.4
1306.3	1270.3	11	4	8778	4832.6
1307.8	668.8	11	4	46100	2212.1
1307.0	1094.0	11	4	55453	2228.2
1309.7	703.5	11	4	67080	2586.8
1311.3	737.7	11	4	68785	4185.5
1311.2	930.9	11	4	40662	4274.5
1311.3	959.5	11	4	40921	1902.8
1312.3	781.4	11	4	63103	2223.7
1312.1	944.8	11	4	40925	4307.1
1314.5	621.0	11	4	56190	6514.9
1317.3	943.0	11	4	40925	2366.5
1322.4	657.9	11	4	46054	4223.4
1321.7	682.1	11	4	44008	1896.1
1322.7	622.4	11	4	67089	2861.3
1325.8	1113.6	11	4	45292	7244.1
1327.9	879.0	11	4	60412	6957.7
1331.2	1098.0	11	4	67931	5165.7
1334.0	699.7	11	4	46159	1951.4
1336.3	899.7	11	4	40936	3193.6
1343.9	650.0	11	4	46116	3987.6
1344.5	796.1	11	4	45464	3313.9
1344.2	936.4	11	4	40938	2452.4
1345.2	1030.0	11	4	65389	10247.0
1350.1	929.0	11	4	68817	3891.1
1351.2	634.3	11	4	64490	10589.5
1352.0	594.7	11	4	56434	5926.3
1352.7	809.7	11	4	45471	3482.5
1353.6	959.0	11	4	8121	4264.3
1353.8	611.4	11	4	56710	6529.0
1354.0	900.9	11	4	47403	7495.8
1355.3	780.2	11	4	66250	10492.9
1354.7	941.6	11	4	8799	1810.9
1358.0	857.7	11	4	46582	3853.2
1357.1	1110.2	11	4	57382	2859.3
1358.8	897.2	11	4	47467	6448.2
1357.8	1132.1	11	4	57436	6213.1
1366.0	796.9	11	4	45469	3700.0
1364.6	995.2	11	4	40941	4099.7
1364.8	1507.4	11	4	8124	2537.3
1367.9	1054.4	11	4	57446	5107.7
1370.6	1007.9	11	4	57447	2442.9
1371.0	738.2	11	4	46177	8418.2
1372.6	1135.7	11	4	63156	4135.2
1374.1	679.0	11	4	67946	2781.1
1378.3	967.4	11	4	40948	3460.9
1380.1	672.4	11	4	45664	9343.2
1380.1	867.9	11	4	56581	1328.1
1382.3	740.1	11	4	46188	3731.9
1382.1	951.3	11	4	40947	3770.4
1385.6	700.6	11	4	46187	1633.0
1389.3	1074.7	11	4	57450	3931.9
1389.7	1108.0	11	4	56660	9476.0
1391.7	951.0	11	4	46740	3354.0
1394.0	979.7	11	4	40961	5103.4
1395.5	1044.8	11	4	40955	1963.2
1396.6	1005.5	11	4	40959	1653.8
1396.7	1074.2	11	4	57452	3313.7
1399.0	924.4	11	4	40962	5743.6
1399.8	667.9	11	4	67126	4635.5
1400.2	802.8	11	4	46147	6483.4
1402.3	902.9	11	4	47475	2744.1
1401.7	1405.8	11	4	65424	2645.1
1402.6	918.0	11	4	40968	4293.5
1402.6	1208.7	11	4	8827	4151.7
1402.8	1433.7	11	4	8822	4591.7
1405.0	927.9	11	4	67130	2250.5
1406.0	675.3	11	4	46911	3478.7
1407.1	1058.4	11	4	57455	5202.2
1406.9	1090.0	11	4	57456	7922.4
1407.1	1125.0	11	4	65428	13896.1
1409.3	729.1	11	4	67135	3222.0
1408.8	1083.5	11	4	57456	7059.1
1410.2	756.2	11	4	56887	1132.4
1413.0	836.1	11	4	67153	3560.7
1414.6	1192.6	11	4	8148	2860.9
1416.1	676.0	11	4	65433	3473.5
1416.4	890.4	11	4	47481	2682.4
1416.8	772.8	11	4	56893	3637.6
1416.0	792.3	11	4	67146	3059.5
1417.1	830.1	11	4	67152	5125.8
1423.1	1103.7	11	4	57458	3996.1
1424.4	755.9	11	4	56895	2961.0
1424.5	874.9	11	4	47422	3147.4
1426.1	707.0	11	4	8153	3027.8
1426.7	769.3	11	4	56894	2196.8
1426.0	1305.1	11	4	8151	6919.2
1427.5	885.9	11	4	47426	2987.0
1430.5	811.5	11	4	47882	5038.8
1430.1	1035.7	11	4	67164	3374.5
1431.0	845.1	11	4	58079	7617.6
1431.3	967.9	11	4	47488	6172.5
1432.0	1058.3	11	4	57396	3251.4
1431.7	776.2	11	4	8836	3401.6
1432.3	1070.6	11	4	57464	14552.6
1436.4	817.4	11	4	47882	5884.8
1438.4	882.9	11	4	47489	1516.0
1440.9	1101.4	11	4	57336	3728.5
1441.9	768.4	11	4	56897	2146.3
1441.6	992.3	11	4	57470	9852.4
1448.5	961.2	11	4	47495	4248.8
1449.6	244.1	11	4	8842	4684.8
1454.1	770.0	11	4	67175	3107.6
1453.5	926.6	11	4	47497	12678.0
1454.2	949.6	11	4	68003	2146.3
1455.7	975.6	11	4	8843	4843.1
1457.3	954.9	11	4	68003	2643.6
1464.0	806.2	11	4	63221	2100.7
1463.8	896.3	11	4	47503	4292.2
1464.9	913.0	11	4	47377	3636.9
1466.4	756.7	11	4	60599	4688.4
1467.4	796.6	11	4	63224	3836.0
1467.1	940.7	11	4	47505	3057.8
1469.5	859.2	11	4	48331	3038.6
1472.7	121.1	11	4	8849	3756.0
1472.7	909.5	11	4	47444	3769.0
1474.6	988.2	11	4	58239	11560.0
1476.3	837.9	11	4	48374	1535.4
1476.3	978.7	11	4	58175	2180.3
1478.4	828.1	11	4	48291	3802.4
1478.4	945.6	11	4	47447	4145.1
1477.9	1076.5	11	4	57415	2956.0
1487.2	981.7	11	4	65462	1523.4
1488.5	917.1	11	4	48009	1451.9
1488.7	935.9	11	4	47449	3717.8
1494.5	565.0	11	4	8852	2977.5
1495.3	818.3	11	4	48380	4238.5
1496.0	852.6	11	4	48379	5070.5
1498.1	978.2	11	4	8853	5365.8
1500.3	803.3	11	4	48382	3208.8
1502.9	926.7	11	4	48008	3502.5
1504.5	818.9	11	4	67184	5061.6
1504.2	984.0	11	4	47514	2190.9
1505.7	905.5	11	4	47980	2463.0
1508.6	1557.9	11	4	8181	7070.6
1510.6	927.6	11	4	48008	3488.3
1516.0	1556.0	11	4	8181	4225.5
1517.7	911.7	11	4	47981	6825.0
1520.1	936.0	11	4	48022	2491.3
1523.0	1557.1	11	4	8181	3989.9
1529.9	807.8	11	4	48392	2647.8
1531.3	817.3	11	4	48394	4676.9
1540.5	966.4	11	4	58502	2421.0
1543.4	929.7	11	4	47517	2700.9
1559.9	975.9	11	4	58505	2356.0
1564.8	1930.1	11	4	8193	2193.4
1570.8	976.0	11	4	58505	2383.1
1603.4	1131.4	11	4	8871	4480.0
1605.9	861.6	11	4	58731	3624.8
1605.8	915.0	11	4	58662	7229.4
1687.0	1361.5	11	4	68050	3593.3
1688.0	652.5	11	4	8880	6042.5
1723.2	1095.7	11	4	8887	4327.9
1745.8	387.1	11	4	8889	3335.3
1757.2	343.5	11	4	8221	5220.0
1757.9	1378.2	11	4	8892	2140.8
1803.8	1024.1	11	4	8222	3359.7
1804.6	1063.2	11	4	8895	7300.6
1843.3	1312.8	11	4	8900	2107.8
1882.3	458.9	11	4	8902	2845.4
1954.8	307.8	11	4	68054	4938.8
1956.6	301.7	11	4	68054	9373.7
693.0	927.5	11	4	29379	6691.0
617.1	1469.2	11	4	18242	13286.8
832.0	1090.0	11	4	29957	6498.7
1344.1	673.8	11	4	45670	4024.3
113.9	1725.8	11	4	60892	5373.0
604.0	1546.2	11	4	9032	8597.3
768.9	1502.3	11	4	66680	12905.7
831.1	935.7	11	4	66731	4979.1
935.4	760.4	11	4	33533	3783.5
944.5	1243.7	11	4	30132	8835.2
1186.4	999.2	11	4	41057	3056.4
1347.8	658.0	11	4	46223	2011.8
5.6	1966.7	11	4	67211	6541.2
13.8	1690.8	11	4	49171	6967.5
61.2	1065.9	11	4	66385	7947.6
101.2	1800.4	11	4	49616	5352.2
203.8	1658.8	11	4	63433	4638.2
250.4	1585.9	11	4	15727	10562.0
328.1	1612.9	11	4	50107	3038.6
539.4	1170.4	11	4	17515	11990.3
562.8	1427.3	11	4	17641	2590.6
565.9	1155.6	11	4	29769	4690.0
571.5	1156.2	11	4	29769	5674.1
618.3	1408.6	11	4	18243	5141.9
653.1	1126.2	11	4	19770	8307.1
663.2	989.9	11	4	9059	7880.0
665.2	1048.6	11	4	29833	5266.3
707.9	1299.0	11	4	19955	7333.6
724.1	1575.1	11	4	51006	6252.1
732.1	1443.8	11	4	61452	7864.7
757.1	913.3	11	4	29441	7636.9
757.1	1056.1	11	4	29904	12305.9
766.4	1279.4	11	4	21028	3794.5
768.8	1208.0	11	4	21037	2047.8
773.3	1057.2	11	4	29914	4133.3
772.8	1095.9	11	4	63818	10261.6
788.3	1207.9	11	4	21042	2845.2
797.0	1132.1	11	4	9115	8016.7
800.1	907.8	11	4	29933	4295.0
818.4	1279.6	11	4	59731	2961.2
834.1	1273.0	11	4	25019	4897.0
851.3	962.9	11	4	29992	22523.8
860.0	1234.8	11	4	51659	2246.4
866.0	972.1	11	4	30015	7154.9
881.4	1088.2	11	4	29582	3723.4
912.0	1211.7	11	4	30083	7769.4
940.2	1418.4	11	4	32916	8475.1
941.2	1025.4	11	4	62754	3650.8
960.6	1105.9	11	4	64050	4393.5
966.8	1163.3	11	4	30170	3993.0
973.5	1153.4	11	4	30166	10010.2
992.0	1423.1	11	4	23224	6921.7
1000.6	800.1	11	4	59864	3062.3
1022.7	816.5	11	4	62883	5214.1
1028.6	799.3	11	4	34408	10183.9
1080.6	1284.3	11	4	53334	6316.1
1100.0	703.2	11	4	44024	7483.8
1106.9	1314.1	11	4	67695	5892.8
1128.2	1096.2	11	4	40991	7866.7
1129.9	990.4	11	4	66067	5012.9
1142.9	1365.2	11	4	54196	8978.6
1152.3	1094.9	11	4	40505	5078.7
1154.4	1084.5	11	4	41004	4401.5
1166.5	1056.0	11	4	36869	8039.9
1190.7	738.4	11	4	66995	10101.3
1218.7	556.7	11	4	67826	5777.7
1224.9	703.6	11	4	44082	6800.4
1228.9	974.6	11	4	41101	5625.2
1247.0	859.0	11	4	41112	6503.1
1261.9	1101.5	11	4	55479	4176.8
1265.5	953.2	11	4	41142	6584.0
1267.3	1092.4	11	4	55480	6731.7
1273.6	889.8	11	4	41145	11917.0
1286.7	885.4	11	4	41152	10383.4
1310.3	731.1	11	4	46198	5182.2
1315.1	711.9	11	4	46203	8600.3
1357.5	828.5	11	4	46549	3340.3
1357.2	936.0	11	4	41177	5789.3
1387.8	761.1	11	4	67124	6659.6
1425.6	1021.0	11	4	41214	10376.0
1443.7	896.1	11	4	47540	4148.7
1453.9	990.6	11	4	57527	9104.8
1455.9	1068.3	11	4	57529	10609.4
1460.9	984.8	11	4	57531	3844.0
1463.9	931.4	11	4	47550	2407.9
1480.2	818.7	11	4	48412	3746.2
1482.9	845.1	11	4	48413	3572.8
1488.4	802.0	11	4	48420	6489.6
1528.9	831.2	11	4	48428	3593.4
1534.2	935.9	11	4	62090	10740.4
1552.4	842.0	11	4	48433	5386.4
1552.7	1255.6	11	4	68043	4422.2
1601.3	832.3	11	4	48442	2954.5
1600.4	870.8	11	4	58726	3610.4
8.2	1752.3	11	4	49012	2427.9
16.6	1956.1	11	4	48947	3342.7
21.5	1708.4	11	4	49172	8431.9
23.1	1781.3	11	4	49328	7464.5
105.2	1734.0	11	4	60867	4046.1
127.3	1761.4	11	4	49731	6960.4
142.3	1758.2	11	4	59081	4373.5
147.3	1721.6	11	4	60943	5746.3
150.3	1772.4	11	4	62182	3490.1
166.0	1693.8	11	4	62209	3271.4
204.9	1725.5	11	4	61171	4173.5
205.4	1756.8	11	4	61133	2133.2
215.0	1817.1	11	4	65562	6778.4
220.2	1732.2	11	4	15714	2227.5
226.3	1724.8	11	4	15716	5190.6
235.4	1740.7	11	4	15718	1574.2
237.1	1575.8	11	4	15719	2225.4
243.4	1829.1	11	4	61141	1782.0
285.0	1841.2	11	4	61220	3035.8
295.7	1589.9	11	4	15744	3777.0
326.5	1624.7	11	4	8965	19258.2
424.4	976.1	11	4	8984	3146.5
466.6	1448.2	11	4	17083	4568.8
546.4	1440.1	11	4	9006	1852.0
558.3	1530.9	11	4	18213	7008.8
565.7	1147.5	11	4	17522	3364.9
567.1	1080.7	11	4	29768	2258.5
570.3	1412.0	11	4	17645	1824.4
575.8	1379.1	11	4	17573	6942.2
577.4	1212.5	11	4	61314	5014.7
582.6	1216.6	11	4	61314	4084.4
584.4	991.5	11	4	66518	3852.5
592.6	1346.1	11	4	9027	4617.2
611.8	1173.6	11	4	29315	6840.8
614.2	1434.5	11	4	18241	4845.9
614.8	1402.8	11	4	18555	4187.0
616.2	1084.7	11	4	9037	2243.6
622.4	1088.5	11	4	18714	5725.7
625.5	1390.4	11	4	18556	4045.9
629.1	1105.0	11	4	18749	4733.7
637.1	1108.9	11	4	19767	7054.2
639.8	1071.4	11	4	29343	2201.6
644.4	1016.1	11	4	29811	3991.9
646.7	1519.8	11	4	18249	2768.4
665.8	1084.5	11	4	29831	3598.1
667.2	1543.4	11	4	23098	3172.1
678.2	1589.3	11	4	66577	5813.6
685.8	1075.2	11	4	8440	3391.9
686.1	1183.6	11	4	19327	2445.1
691.0	1124.4	11	4	19775	2267.0
695.0	944.0	11	4	19101	6007.8
694.7	1063.9	11	4	19778	5843.4
700.6	1055.5	11	4	29861	4670.8
705.6	1061.2	11	4	19758	2120.0
716.5	893.8	11	4	29872	2735.1
719.2	1323.4	11	4	19952	6401.7
719.6	1090.0	11	4	19788	3109.4
721.3	1249.1	11	4	29868	6493.1
723.3	1524.1	11	4	23116	2254.5
724.9	883.3	11	4	29881	6377.7
725.3	1101.3	11	4	64867	4497.4
730.7	1323.0	11	4	19952	2967.2
731.4	1892.4	11	4	8463	3301.1
732.8	1129.0	11	4	20984	7873.6
733.2	1309.8	11	4	20917	5252.1
738.6	1501.6	11	4	23120	3053.4
746.2	1253.7	11	4	21006	2389.1
750.5	1225.0	11	4	20937	4500.0
751.8	933.5	11	4	29903	4181.8
755.3	1139.3	11	4	21012	4157.5
756.0	1228.5	11	4	20937	6681.8
759.0	879.0	11	4	29905	4648.1
758.0	931.2	11	4	29903	3613.8
759.4	1281.0	11	4	20938	5328.4
759.6	1375.1	11	4	9092	2013.2
762.8	959.8	11	4	29908	2155.9
778.5	1202.6	11	4	21042	6066.2
779.1	1111.7	11	4	63819	2034.3
781.1	1134.1	11	4	51123	7546.5
785.5	1047.1	11	4	29924	3001.8
802.0	1177.1	11	4	9119	6177.7
804.5	1286.0	11	4	66698	3701.1
808.3	1303.4	11	4	51291	5979.4
807.7	1422.7	11	4	23151	2916.9
820.0	1150.4	11	4	29955	9084.5
824.0	947.4	11	4	8514	3098.4
833.5	1023.7	11	4	29967	4577.3
834.1	956.4	11	4	67505	12419.3
838.1	1080.6	11	4	9146	3127.6
840.7	1224.8	11	4	51653	1766.7
841.9	933.4	11	4	9149	1729.7
841.3	1023.9	11	4	29982	4276.6
847.8	1004.9	11	4	29991	11067.3
847.6	1049.6	11	4	29988	2117.4
852.7	903.8	11	4	29989	3903.9
857.3	1045.4	11	4	29988	2878.0
860.0	990.7	11	4	29997	5988.9
862.7	1456.7	11	4	64993	2793.8
864.9	1188.2	11	4	30011	2077.5
867.5	1388.8	11	4	62695	2489.8
868.9	1010.4	11	4	30017	3006.0
868.6	1258.4	11	4	51638	1550.4
876.5	1418.9	11	4	67535	8631.7
885.3	1182.7	11	4	30046	2954.7
890.1	1475.8	11	4	23179	4506.0
891.2	1519.1	11	4	67547	1621.2
893.7	886.1	11	4	29597	3913.4
895.7	1158.4	11	4	30065	2804.6
899.1	1125.6	11	4	30058	4138.4
902.2	942.4	11	4	32646	2197.6
909.1	1066.2	11	4	30069	4013.2
909.2	1498.4	11	4	23191	6605.3
910.4	1447.5	11	4	23188	1915.2
914.0	1164.4	11	4	9184	3758.5
917.7	885.1	11	4	30097	6707.6
920.1	1471.9	11	4	23194	6073.5
922.7	1216.2	11	4	30102	7008.9
925.3	1009.9	11	4	51990	2336.9
931.6	1019.0	11	4	51992	3966.0
941.5	1484.2	11	4	23201	2744.9
945.5	1236.2	11	4	30145	3163.4
949.3	973.8	11	4	30136	1865.0
950.7	1447.6	11	4	23205	4678.6
953.8	1001.2	11	4	62762	4775.5
957.7	1218.6	11	4	30154	2029.7
959.0	1452.0	11	4	9205	10373.8
962.1	1242.5	11	4	30160	10402.9
962.1	1400.2	11	4	52152	5809.3
970.0	1144.4	11	4	30165	1849.4
970.4	1275.8	11	4	30172	2664.8
971.5	1363.7	11	4	30175	6722.2
978.6	689.8	11	4	9222	4126.6
978.6	709.1	11	4	52627	5281.3
995.7	806.2	11	4	59864	3286.1
1002.5	1384.9	11	4	23226	3356.6
1002.9	673.9	11	4	52631	3748.7
1006.8	1260.0	11	4	53381	2778.4
1015.5	787.1	11	4	67646	2393.1
1019.5	702.6	11	4	52636	9716.1
1024.3	750.1	11	4	52637	2052.1
1026.0	1279.7	11	4	53385	2161.1
1028.0	1270.6	11	4	53385	2128.2
1031.5	740.2	11	4	34032	3072.5
1036.4	645.8	11	4	34093	2525.4
1050.8	1253.8	11	4	53390	4666.5
1052.4	714.0	11	4	34682	3734.7
1053.6	845.8	11	4	34445	3827.4
1065.1	1220.1	11	4	53393	2004.1
1065.0	1296.7	11	4	65077	2900.2
1067.7	1439.7	11	4	35995	2295.2
1079.3	760.2	11	4	66902	2193.3
1080.0	1237.3	11	4	65090	5670.7
1082.9	1398.8	11	4	38018	5804.5
1091.8	1443.8	11	4	53785	5347.0
1094.8	1360.2	11	4	62941	5161.8
1097.6	1101.0	11	4	40981	6839.7
1103.6	693.7	11	4	44027	5524.1
1107.5	494.1	11	4	53904	3521.0
1108.3	671.9	11	4	44026	6530.3
1115.1	1111.4	11	4	40732	3042.0
1115.0	1166.7	11	4	35634	4497.4
1121.5	991.9	11	4	40985	2627.3
1123.8	1141.2	11	4	35635	2779.7
1125.2	1426.7	11	4	38024	5548.1
1128.9	1386.8	11	4	38026	3460.5
1129.1	836.5	11	4	40988	1327.7
1133.2	969.6	11	4	40993	1460.6
1136.5	1063.1	11	4	41000	4084.4
1140.1	1049.2	11	4	41001	6474.8
1141.5	626.2	11	4	43912	4916.0
1147.4	963.6	11	4	65192	2744.4
1150.7	645.4	11	4	44043	7158.0
1151.0	718.6	11	4	66966	7994.5
1154.4	840.7	11	4	41010	1847.8
1154.3	941.0	11	4	41012	4757.2
1157.4	973.4	11	4	8672	1471.0
1175.5	751.9	11	4	54424	3282.3
1179.0	635.7	11	4	44054	9001.5
1178.8	529.7	11	4	36690	7445.7
1179.5	1122.7	11	4	41043	7495.3
1180.3	1185.5	11	4	64297	1818.7
1181.1	524.8	11	4	36690	3480.3
1182.2	448.2	11	4	64317	2124.0
1183.0	673.9	11	4	44057	4627.3
1190.0	820.2	11	4	41052	5724.8
1191.1	1026.1	11	4	40809	1225.6
1195.3	923.9	11	4	41063	2813.8
1197.4	1252.2	11	4	38052	3371.5
1198.9	1225.7	11	4	38048	4359.3
1203.4	1146.0	11	4	37148	5262.3
1206.1	568.5	11	4	44073	1992.1
1217.0	684.3	11	4	44074	1997.7
1216.3	1171.0	11	4	37150	2431.1
1221.1	650.3	11	4	63030	7229.7
1229.0	547.4	11	4	44084	4847.6
1234.7	753.1	11	4	54436	3666.1
1233.8	1157.2	11	4	37152	1452.4
1239.4	902.8	11	4	40858	3132.1
1241.0	1099.6	11	4	67040	2461.3
1251.5	970.7	11	4	41122	7363.2
1264.6	670.5	11	4	44106	2915.0
1266.8	865.5	11	4	41132	4779.6
1271.1	1107.8	11	4	55483	3281.5
1273.5	1355.3	11	4	56011	4128.6
1276.4	981.8	11	4	64384	2214.4
1276.9	725.2	11	4	67858	3135.7
1278.7	1304.4	11	4	9387	5233.0
1280.2	1031.5	11	4	41150	6656.6
1308.6	655.2	11	4	65365	1918.3
1316.0	1054.3	11	4	55457	3752.0
1318.4	918.0	11	4	9413	3921.0
1328.5	1130.2	11	4	45293	2983.0
1344.0	754.0	11	4	46222	3383.6
1347.1	1041.6	11	4	57495	2364.1
1348.8	921.4	11	4	41174	1377.1
1351.9	561.3	11	4	60449	3031.3
1359.8	1096.3	11	4	57505	3445.2
1362.8	697.3	11	4	46169	3483.2
1363.0	1075.0	11	4	9431	2408.6
1372.7	855.1	11	4	56583	1691.6
1373.7	898.2	11	4	47524	1626.7
1373.6	985.4	11	4	41188	2548.8
1382.2	686.8	11	4	56902	4054.9
1383.5	679.1	11	4	56904	3810.7
1384.6	1027.8	11	4	41198	2191.8
1390.3	1033.7	11	4	40955	5173.6
1403.2	839.9	11	4	9448	1573.4
1408.2	1034.1	11	4	66276	1709.7
1426.9	838.9	11	4	58085	3010.8
1427.3	1058.1	11	4	57520	1838.8
1438.8	786.9	11	4	47888	2175.4
1440.6	921.4	11	4	47537	3061.0
1444.8	929.2	11	4	47543	2174.0
1447.9	1095.2	11	4	57528	5097.5
1448.6	813.0	11	4	58086	8293.0
1454.0	907.2	11	4	47501	4181.4
1475.6	956.7	11	4	47556	5361.2
1490.9	995.8	11	4	58249	7590.5
1498.5	958.0	11	4	47513	1781.7
1500.4	795.0	11	4	48382	7195.1
1508.2	794.6	11	4	48423	6639.4
1553.0	951.7	11	4	67205	1886.7
626.0	1030.6	11	4	9043	5890.1
1013.3	644.2	12	4	34094	7669.2
1177.2	968.1	12	4	41036	5911.0
1468.2	864.3	12	4	48408	5367.8
319.2	1611.9	12	4	50217	4725.1
752.6	1109.8	12	4	68375	7177.4
1107.4	1099.9	12	4	40984	7927.7
1184.6	1077.6	12	4	54615	6847.9
1332.3	720.5	12	4	46212	5479.9
1368.5	948.3	12	4	41179	4567.0
106.5	1715.4	12	4	65528	8811.1
136.9	1718.4	12	4	60941	5206.9
555.0	1440.5	12	4	17100	4932.4
563.1	1058.0	12	4	29278	7620.6
579.3	1415.9	12	4	63675	6167.3
693.4	1095.3	12	4	19779	5364.6
752.2	1282.1	12	4	20938	6307.9
761.9	924.7	12	4	29902	6974.3
876.3	1377.5	12	4	62694	8458.6
888.7	1174.4	12	4	30049	7488.4
905.1	1142.7	12	4	30079	7522.4
929.6	1389.7	12	4	52148	7505.2
970.5	1241.3	12	4	30168	4135.4
991.7	1192.8	12	4	65970	3500.4
1115.6	567.0	12	4	35368	5880.0
1156.6	1078.3	12	4	41015	5901.7
1186.1	1290.3	12	4	67799	10521.9
1189.5	873.1	12	4	66105	2614.1
1191.9	967.4	12	4	41056	3308.1
1316.0	667.0	12	4	46201	6190.3
1379.9	769.7	12	4	46135	6206.3
1417.8	1109.8	12	4	64545	4250.0
1418.1	918.1	12	4	47530	4317.2
21.7	1972.7	12	4	48941	8060.8
24.3	1725.5	12	4	49009	4779.9
37.0	1677.4	12	4	49176	3626.9
67.8	969.5	12	4	66392	5492.7
80.6	1863.0	12	4	60781	5347.7
96.2	1842.0	12	4	66399	4939.7
156.8	1804.6	12	4	8289	3577.9
167.1	1675.5	12	4	62210	7071.0
167.5	1801.6	12	4	66411	9461.4
168.7	1319.9	12	4	66408	3249.1
185.9	1677.8	12	4	15703	12786.0
186.4	1612.4	12	4	63436	12043.9
197.5	1654.6	12	4	63438	1613.3
205.2	1807.5	12	4	61120	4965.2
209.8	1689.8	12	4	15708	5075.8
211.8	1569.7	12	4	15637	5262.7
213.8	1652.1	12	4	15634	8246.1
218.0	1566.3	12	4	15639	2595.3
240.5	1836.7	12	4	61139	3376.1
328.3	1686.9	12	4	15758	6041.2
399.2	1630.1	12	4	8979	5692.8
420.9	1831.2	12	4	66449	5814.6
467.0	1435.1	12	4	17063	5183.8
470.3	1487.8	12	4	63595	10422.3
538.2	1104.7	12	4	67370	3714.4
538.9	2028.3	12	4	9004	6839.3
539.8	1370.9	12	4	62368	4508.3
543.9	1536.4	12	4	18210	4643.4
554.9	1172.2	12	4	29765	4881.9
563.4	1454.8	12	4	17059	2237.2
567.9	1488.4	12	4	18115	8575.3
571.0	1362.7	12	4	16652	4301.4
573.3	1339.1	12	4	16712	3699.4
572.9	1368.5	12	4	17574	2681.9
578.0	1207.9	12	4	63667	7430.6
581.4	1129.0	12	4	17524	8668.5
587.1	1044.2	12	4	29304	8912.0
586.5	1428.8	12	4	9023	6068.4
603.7	1180.6	12	4	29793	3828.1
615.0	1206.7	12	4	29797	4985.9
620.0	1213.3	12	4	29797	8288.1
629.7	1067.9	12	4	29804	4384.6
634.8	996.8	12	4	18786	1920.0
637.1	1079.9	12	4	29812	10262.0
638.2	1243.3	12	4	29807	6851.1
642.4	1045.0	12	4	29808	3614.8
643.0	1367.7	12	4	62452	6815.9
643.0	1433.0	12	4	8409	6825.5
654.7	1218.7	12	4	29822	3403.2
672.7	1206.0	12	4	29836	7219.9
678.0	1532.2	12	4	18254	7243.4
679.3	936.2	12	4	9063	3622.9
682.9	1563.3	12	4	23102	12071.6
682.0	1519.9	12	4	23103	2982.8
683.7	1122.4	12	4	19772	4168.8
684.0	961.7	12	4	67421	3670.9
686.1	1142.4	12	4	65767	3817.3
686.9	1269.8	12	4	29847	5962.1
687.6	1051.3	12	4	66606	3122.9
689.8	934.2	12	4	29852	8722.4
695.0	1259.7	12	4	29378	6205.1
700.8	930.1	12	4	29863	6882.6
705.9	942.9	12	4	29864	3280.5
707.9	1121.8	12	4	20974	7914.1
713.2	1115.2	12	4	20903	4113.0
715.1	1287.9	12	4	19945	7206.6
721.5	1396.0	12	4	19514	2917.6
721.9	1412.5	12	4	19511	3906.1
723.3	1720.0	12	4	9079	5543.8
734.3	1430.8	12	4	61466	3399.3
744.7	1426.1	12	4	61467	8897.5
745.6	1277.2	12	4	21000	5889.0
750.4	1073.3	12	4	9088	12740.8
755.1	982.0	12	4	29906	5042.1
759.2	903.8	12	4	9093	3715.0
757.3	1044.4	12	4	29904	1890.4
765.2	1137.9	12	4	21022	4356.8
766.1	1104.6	12	4	63817	5378.0
768.5	1062.5	12	4	63880	5302.6
771.6	1117.3	12	4	21033	4687.7
779.3	1539.3	12	4	23141	3010.4
780.0	1074.8	12	4	9107	3876.1
783.3	972.2	12	4	9111	5963.7
783.8	1550.4	12	4	62551	6980.4
787.9	916.3	12	4	29922	5171.5
787.0	1149.6	12	4	63907	6732.4
791.5	1082.4	12	4	29927	1924.2
795.8	1272.8	12	4	21048	5087.5
797.3	1103.6	12	4	29469	10012.7
798.2	953.2	12	4	29929	12938.2
799.2	1258.2	12	4	21051	2949.4
801.6	1068.1	12	4	68419	5213.5
811.7	1244.6	12	4	51345	4928.1
812.8	1098.3	12	4	29943	4739.8
813.5	1285.8	12	4	59729	6567.8
815.4	1415.4	12	4	23153	4665.0
817.5	1424.6	12	4	64942	6241.9
816.0	1023.7	12	4	24310	9722.6
818.0	1036.5	12	4	24313	6624.2
819.7	1076.9	12	4	29490	10568.8
821.1	977.4	12	4	29949	8356.1
828.2	1021.7	12	4	29956	4823.7
827.4	1408.4	12	4	69419	4099.6
830.5	1248.8	12	4	51351	9189.7
833.0	897.8	12	4	9143	15935.2
833.6	1062.6	12	4	64978	6233.7
838.1	895.4	12	4	9143	15892.7
846.9	1523.0	12	4	23167	2540.7
849.6	931.0	12	4	24817	2914.4
862.1	962.5	12	4	30008	3891.0
873.4	1097.1	12	4	9165	7256.4
878.2	890.7	12	4	30027	11785.4
886.8	880.5	12	4	29585	5518.0
886.4	1111.4	12	4	29121	7789.4
890.5	1000.9	12	4	68479	4856.0
894.9	1371.6	12	4	32909	4052.7
894.7	1139.2	12	4	30062	6609.5
894.9	935.4	12	4	29604	5112.3
900.9	1333.7	12	4	32910	5988.0
903.7	1065.1	12	4	30069	5506.9
904.3	1057.2	12	4	30082	4843.9
906.0	1421.4	12	4	23042	5906.7
909.0	1215.9	12	4	30083	8341.8
908.3	1451.0	12	4	23189	15768.0
912.3	933.2	12	4	67582	8563.1
912.4	1266.4	12	4	64002	5495.7
916.3	1110.7	12	4	30086	6834.0
916.6	1464.3	12	4	23193	3596.9
917.5	1351.6	12	4	32890	4374.2
923.5	1260.2	12	4	30100	4955.5
925.6	1181.3	12	4	30101	8527.8
929.0	1476.8	12	4	8554	6021.0
937.9	1289.7	12	4	30126	5528.4
938.1	1123.0	12	4	30135	4187.3
940.6	1283.6	12	4	30141	4784.8
942.5	1081.7	12	4	30129	7060.4
942.6	1217.1	12	4	30140	2443.4
943.4	1196.9	12	4	29679	4966.4
952.9	1021.4	12	4	62760	2803.8
960.9	1074.0	12	4	30152	5887.7
963.9	1220.6	12	4	30161	3793.7
968.0	745.5	12	4	8571	3594.4
972.0	1014.0	12	4	59850	4833.5
974.0	1173.2	12	4	29716	11508.2
977.1	1230.2	12	4	30171	7292.2
978.4	1460.1	12	4	23220	8512.9
979.2	1385.6	12	4	23221	3377.6
984.0	753.8	12	4	9228	9207.7
992.3	1428.8	12	4	62860	11025.1
994.1	716.9	12	4	52608	11102.8
996.7	1371.2	12	4	65962	4006.7
1002.3	1474.0	12	4	23089	9794.0
1007.8	823.7	12	4	64081	6436.1
1008.8	1294.0	12	4	34006	12581.5
1015.4	1324.6	12	4	34007	4261.2
1016.1	1390.0	12	4	8594	13343.2
1030.3	879.7	12	4	59914	8553.0
1038.3	1216.2	12	4	66859	3034.6
1050.1	702.7	12	4	44015	4669.2
1051.3	746.9	12	4	52642	12966.1
1052.3	1417.4	12	4	66864	7227.9
1076.3	777.5	12	4	34451	3409.5
1105.3	682.8	12	4	43891	5736.3
1112.9	1070.3	12	4	68673	12101.9
1115.8	1295.6	12	4	53375	9244.2
1136.7	714.6	12	4	68680	7676.5
1138.3	1325.3	12	4	64217	8160.0
1138.9	584.6	12	4	35376	3373.8
1148.6	1089.0	12	4	40505	9971.7
1149.6	726.2	12	4	44042	7717.3
1150.6	848.6	12	4	40495	9593.5
1150.4	909.1	12	4	40756	2848.2
1150.7	893.9	12	4	36129	2246.0
1155.7	740.3	12	4	9321	6574.5
1157.1	1343.8	12	4	38031	3677.1
1159.7	820.2	12	4	40770	5893.5
1158.1	836.6	12	4	41022	4536.9
1159.6	1008.0	12	4	40775	9853.7
1161.5	693.6	12	4	44048	9326.4
1164.8	654.0	12	4	9329	2311.7
1171.5	1428.2	12	4	38040	4162.0
1174.3	1036.6	12	4	40792	3968.3
1174.7	875.0	12	4	41033	4204.9
1177.1	708.1	12	4	44055	7451.4
1181.7	917.2	12	4	40802	4732.7
1186.8	750.8	12	4	66120	10400.3
1188.3	861.7	12	4	41059	4419.8
1191.3	557.3	12	4	54678	4881.3
1193.1	980.9	12	4	67804	6551.4
1196.1	998.6	12	4	41062	6332.0
1198.0	754.9	12	4	66996	3206.5
1198.2	1038.4	12	4	54766	3598.0
1199.6	1004.9	12	4	67020	5202.0
1201.2	845.7	12	4	68749	5520.1
1203.9	809.4	12	4	41075	7226.0
1207.6	945.4	12	4	40828	4234.1
1207.7	643.0	12	4	44071	5101.8
1211.8	1306.0	12	4	38058	9546.5
1213.8	1096.7	12	4	55462	8427.5
1218.9	1367.0	12	4	68755	2804.6
1220.7	641.1	12	4	69815	4468.8
1222.6	763.6	12	4	54432	5737.7
1223.4	1004.6	12	4	9364	8193.5
1230.6	884.9	12	4	63041	8598.0
1235.3	968.4	12	4	41104	6225.8
1236.2	936.2	12	4	41107	9120.9
1245.2	896.7	12	4	40866	3877.1
1245.9	953.3	12	4	40869	12521.0
1249.1	976.2	12	4	41122	2757.3
1249.5	983.7	12	4	40880	4063.6
1254.0	762.6	12	4	44095	9056.5
1254.5	1143.9	12	4	65333	7323.1
1259.5	901.9	12	4	68772	3629.4
1259.1	1126.0	12	4	55478	2607.1
1260.6	646.0	12	4	44101	4875.8
1261.0	973.5	12	4	41129	3042.5
1271.7	937.7	12	4	41149	2098.5
1271.2	990.5	12	4	41136	5142.7
1277.0	1996.7	12	4	9388	6462.9
1277.7	996.3	12	4	44911	3778.4
1292.3	1058.2	12	4	55490	2297.5
1299.6	1088.1	12	4	55452	5479.7
1301.9	733.2	12	4	46198	3265.8
1301.6	906.0	12	4	40924	3700.6
1303.5	930.2	12	4	40662	6863.5
1317.7	777.3	12	4	67891	10000.6
1320.4	690.1	12	4	44127	6800.9
1320.8	1080.1	12	4	55497	7615.4
1323.3	966.3	12	4	45413	2168.0
1330.7	710.0	12	4	67899	5506.2
1330.9	1134.7	12	4	45299	7692.0
1332.0	1050.6	12	4	57489	2625.0
1335.8	1056.6	12	4	57494	4768.4
1345.8	697.0	12	4	46221	6690.2
1350.4	666.8	12	4	45662	6035.2
1348.6	825.9	12	4	46549	6431.3
1351.6	692.6	12	4	46169	8132.7
1352.9	789.0	12	4	64483	4228.3
1357.4	911.3	12	4	40940	5439.6
1360.5	1118.1	12	4	57382	8697.6
1365.1	730.6	12	4	46233	7642.7
1363.0	805.9	12	4	46673	4858.7
1367.8	937.2	12	4	41177	5057.0
1373.2	639.1	12	4	68822	2361.1
1374.4	1071.1	12	4	68820	4210.4
1376.7	581.1	12	4	56716	6538.3
1378.3	988.4	12	4	41191	1484.4
1380.3	754.4	12	4	66261	3205.0
1387.1	1145.2	12	4	8819	15918.2
1399.5	1109.7	12	4	67977	4724.9
1399.8	648.7	12	4	67128	7200.6
1400.6	910.6	12	4	9444	4506.9
1401.0	1133.8	12	4	9446	3510.3
1409.2	865.2	12	4	67983	4145.5
1412.0	893.7	12	4	47527	1814.8
1413.4	841.5	12	4	67153	2598.8
1417.5	971.8	12	4	9453	10648.6
1421.2	934.9	12	4	47532	2918.1
1425.6	896.3	12	4	9456	4153.0
1426.1	959.4	12	4	9455	5987.6
1434.0	960.3	12	4	47536	4980.5
1435.1	1370.5	12	4	8838	12292.8
1463.0	1529.2	12	4	9471	6742.0
1466.7	1093.6	12	4	57410	9544.6
1473.1	963.3	12	4	58178	4958.3
1477.0	878.6	12	4	48376	6204.5
1485.4	1063.6	12	4	57483	2786.7
1488.0	964.8	12	4	47511	4089.2
1493.8	915.7	12	4	48012	7821.4
1496.8	999.9	12	4	58250	7102.1
1508.4	934.7	12	4	9478	4563.7
1508.0	945.7	12	4	47563	5704.6
1510.5	812.7	12	4	48387	6539.9
1530.4	1831.8	12	4	9482	3432.2
1531.1	916.6	12	4	58357	2803.5
1541.5	822.9	12	4	69952	6924.0
1596.6	960.4	12	4	58514	5581.9
1653.0	1080.2	12	4	8876	3272.5
1923.8	1293.4	12	4	8907	2991.7
2005.0	1387.8	12	4	9537	9484.7
10.1	1664.0	12	4	66342	5282.3
15.3	1998.1	12	4	49104	2210.7
22.6	1817.6	12	4	49335	6033.6
26.4	1802.6	12	4	49340	3192.9
32.5	1801.3	12	4	49340	2446.5
33.4	1820.5	12	4	49337	2393.3
33.8	1965.7	12	4	48949	4302.2
35.7	1808.3	12	4	8923	3988.5
41.6	1694.1	12	4	68084	7796.9
42.8	1824.5	12	4	49455	3096.0
43.8	1324.9	12	4	68068	4545.5
43.7	2017.0	12	4	65505	3619.1
45.9	1974.8	12	4	8926	7493.2
47.0	1691.2	12	4	68085	3561.1
48.9	1892.5	12	4	49387	4482.1
57.3	1484.2	12	4	8928	3634.5
58.1	1700.2	12	4	64656	5119.3
57.7	1706.6	12	4	64656	6669.5
64.5	1064.3	12	4	66385	6348.9
68.0	1701.3	12	4	8930	2328.2
73.0	1685.0	12	4	65515	7338.8
78.6	1908.4	12	4	49499	12684.4
81.7	1695.9	12	4	65523	3797.1
89.2	1786.9	12	4	49615	2205.1
90.4	1979.2	12	4	66396	3029.4
98.2	1448.0	12	4	8936	6934.4
100.5	1736.8	12	4	60867	4367.2
101.4	1749.3	12	4	60862	3751.8
102.2	1822.6	12	4	67221	3060.1
108.2	1760.6	12	4	49727	2797.5
110.8	1727.3	12	4	60892	8630.9
117.3	1720.0	12	4	60891	2769.5
130.8	1717.2	12	4	49729	4853.8
130.2	1794.5	12	4	49610	3088.3
134.5	1711.2	12	4	60940	5567.7
137.2	1701.0	12	4	62207	8179.2
147.6	1755.4	12	4	62183	4743.4
151.0	1692.8	12	4	62204	2216.2
149.6	1796.9	12	4	64711	3445.6
150.8	1789.2	12	4	64709	5021.7
155.0	1715.2	12	4	68116	2110.2
156.5	1630.3	12	4	67226	2978.3
155.9	1722.8	12	4	60945	4290.9
157.9	1755.8	12	4	8291	4013.3
163.1	1751.6	12	4	65545	6552.7
163.4	1821.4	12	4	68122	2769.3
170.8	1331.1	12	4	65550	3994.2
176.6	1736.1	12	4	60946	4826.2
185.8	1661.4	12	4	63399	4092.7
186.7	1688.1	12	4	15627	2523.5
191.6	1679.1	12	4	15703	7659.2
191.7	1598.2	12	4	63430	8088.1
198.1	1777.7	12	4	61118	2292.0
199.2	1646.9	12	4	63440	5712.5
206.4	1908.1	12	4	8944	5139.6
212.0	1796.5	12	4	61122	3260.3
215.3	670.2	12	4	67232	2834.6
217.5	1813.0	12	4	65562	5395.2
225.6	1618.6	12	4	15715	3177.9
229.3	1820.9	12	4	61137	7404.5
234.4	1826.2	12	4	61137	5602.8
246.0	1180.5	12	4	8949	4835.8
249.4	1574.2	12	4	65582	3374.0
265.1	1595.9	12	4	15733	4325.2
268.9	1727.0	12	4	65605	2201.3
273.9	1606.8	12	4	8954	1329.6
288.5	1637.4	12	4	50085	1960.3
294.5	1640.0	12	4	50085	5351.0
294.7	1866.8	12	4	64759	3066.3
296.5	1845.2	12	4	61222	7027.6
298.8	1636.6	12	4	67272	8404.3
300.0	1642.5	12	4	50102	4860.4
301.6	1592.1	12	4	15685	2231.3
308.4	1646.5	12	4	50102	1684.0
308.6	1723.8	12	4	15749	2791.3
310.2	1712.9	12	4	15691	7333.8
314.4	1728.1	12	4	15750	10448.8
320.3	1686.5	12	4	15754	2613.1
324.1	1626.0	12	4	8965	7961.0
330.7	1614.2	12	4	50107	4401.1
331.8	1623.6	12	4	50107	12316.5
334.0	1307.2	12	4	8328	5002.4
342.8	1680.0	12	4	50278	2183.3
349.8	692.6	12	4	8975	6120.9
363.7	878.7	12	4	8977	1983.9
386.5	1426.1	12	4	68204	3207.4
424.4	1013.6	12	4	8982	5534.5
427.0	1596.4	12	4	8983	5959.7
445.9	1865.1	12	4	8344	4163.2
457.9	1448.3	12	4	17082	2403.9
461.7	1414.0	12	4	16688	2049.0
476.5	1473.6	12	4	63594	6287.3
477.7	1495.5	12	4	63588	4195.4
487.4	1409.7	12	4	67311	3892.9
492.2	1383.8	12	4	71008	15014.9
495.0	1493.2	12	4	8991	1684.3
507.4	1423.4	12	4	17090	2738.2
518.8	1373.5	12	4	17259	2940.0
534.4	1170.2	12	4	17515	2987.5
534.7	1360.2	12	4	62367	2159.1
535.5	1377.2	12	4	62368	7679.0
541.3	1529.5	12	4	18210	5377.4
540.9	2033.7	12	4	9004	4729.1
549.6	1426.9	12	4	18211	4049.7
553.2	1363.9	12	4	16707	5159.3
555.2	1449.2	12	4	17099	3237.8
558.8	1123.3	12	4	17519	2440.3
559.4	1538.7	12	4	65679	3667.5
559.8	1443.3	12	4	18214	2102.5
565.4	1369.5	12	4	17570	2355.4
565.3	1385.7	12	4	17442	4822.4
567.4	1158.3	12	4	29769	1907.2
569.0	1511.2	12	4	18217	14077.0
571.9	1045.6	12	4	29280	6692.8
573.4	1055.3	12	4	29771	1669.9
573.9	1115.9	12	4	29772	10292.9
573.9	1464.7	12	4	18221	4314.5
574.8	1520.7	12	4	18176	5875.1
576.1	1376.1	12	4	17572	5181.0
577.2	1426.8	12	4	8378	10386.6
577.2	1770.3	12	4	9017	2884.8
578.4	1442.7	12	4	17636	2389.1
579.0	1405.0	12	4	17647	2218.6
583.0	959.2	12	4	17367	2242.7
586.2	1081.0	12	4	29783	7280.2
587.6	1094.0	12	4	29784	2497.9
590.1	1134.1	12	4	17523	2091.3
590.2	1374.4	12	4	9682	4612.9
589.1	1410.4	12	4	63677	3580.8
591.0	1523.3	12	4	18228	1842.4
593.5	1195.9	12	4	63680	2926.8
594.1	1485.3	12	4	67384	2010.1
595.1	1052.6	12	4	9028	2825.8
594.8	1175.5	12	4	29787	2828.8
595.8	1366.3	12	4	16685	2578.9
597.0	1183.6	12	4	29793	3610.5
596.0	1428.2	12	4	9023	4426.5
597.6	1341.6	12	4	9027	1217.1
598.8	1490.0	12	4	18233	2996.4
600.5	1196.7	12	4	29317	2829.2
600.5	1356.3	12	4	16686	2039.0
601.3	1475.0	12	4	18230	8273.4
603.6	1371.0	12	4	18545	4878.3
604.5	1232.3	12	4	66524	5594.5
606.6	1196.5	12	4	29796	5959.2
610.0	1016.5	12	4	68285	7153.7
608.7	1312.3	12	4	50739	5979.5
608.9	1378.3	12	4	8392	3946.4
613.8	1637.4	12	4	9034	8950.3
617.0	1440.4	12	4	18241	3412.6
616.7	1466.6	12	4	18242	7508.0
621.1	1418.1	12	4	18240	2578.4
622.1	1195.0	12	4	29800	3983.3
622.7	698.3	12	4	8401	3814.2
632.2	1213.0	12	4	28879	2094.7
635.5	1130.7	12	4	29337	2274.0
636.0	1067.6	12	4	29804	6414.3
637.3	1003.8	12	4	68298	2420.1
639.0	1036.4	12	4	9051	2589.6
639.2	1517.4	12	4	18245	3272.8
641.8	1093.6	12	4	19722	2558.3
642.9	1238.4	12	4	29344	2661.3
645.1	1012.2	12	4	29817	1728.6
648.1	1255.1	12	4	29820	3875.5
648.8	1049.7	12	4	29814	4991.0
651.1	1446.0	12	4	18207	7570.5
652.7	1002.1	12	4	29819	9975.5
652.9	1235.8	12	4	8421	3539.8
654.2	1150.8	12	4	62460	4150.4
654.9	1041.8	12	4	29821	7099.3
657.9	1048.6	12	4	29828	3626.1
658.1	1258.6	12	4	29826	4394.9
661.4	996.4	12	4	9059	6822.6
663.2	1011.0	12	4	29830	1920.0
663.2	1493.8	12	4	66589	1718.4
664.4	1141.1	12	4	66569	3312.4
665.3	987.5	12	4	29832	12328.8
666.4	943.6	12	4	19102	5411.0
665.7	1150.7	12	4	66570	5834.3
667.5	1049.2	12	4	29833	2390.5
667.7	1280.7	12	4	67408	2835.7
669.6	1360.9	12	4	19156	4771.6
669.6	1549.3	12	4	23098	3468.2
672.2	1121.3	12	4	70203	8115.8
675.5	1012.7	12	4	29838	5994.0
674.6	1071.4	12	4	68309	2769.2
677.4	1499.6	12	4	22957	4070.7
679.9	923.8	12	4	61407	7216.2
680.6	1166.8	12	4	19328	1187.9
687.3	1154.9	12	4	20970	3278.2
690.0	945.0	12	4	19101	5498.4
691.0	1086.0	12	4	19777	10922.8
690.7	1591.4	12	4	68328	9102.3
691.1	1024.7	12	4	29846	1510.2
691.2	1072.3	12	4	66601	5067.7
691.3	1177.2	12	4	19331	4330.3
691.4	1904.6	12	4	67432	3841.5
692.4	1253.5	12	4	29858	6374.9
694.6	982.0	12	4	29368	7796.8
696.0	1049.3	12	4	66606	7415.3
696.2	1104.0	12	4	19776	2422.8
696.5	1287.6	12	4	66611	2559.8
697.3	1197.7	12	4	69334	2186.2
698.4	1111.5	12	4	19784	2343.5
702.9	979.7	12	4	29394	1535.9
702.9	1425.7	12	4	19490	2444.6
704.8	1218.9	12	4	20975	4242.6
706.5	1047.3	12	4	29390	2356.4
707.0	1910.3	12	4	8453	3003.2
708.6	1067.2	12	4	19758	6709.5
709.3	1406.3	12	4	19510	1925.7
709.2	1529.2	12	4	23109	3717.7
709.8	1003.7	12	4	29869	3772.5
712.2	1072.2	12	4	19786	4548.4
711.7	1079.9	12	4	65780	4651.8
715.8	1093.4	12	4	19788	2917.8
718.0	1020.0	12	4	66629	4846.4
716.6	1334.0	12	4	65807	2257.4
718.2	1294.3	12	4	20982	6475.4
718.9	1099.9	12	4	64867	3262.8
718.9	1255.0	12	4	29412	2410.1
720.7	1067.1	12	4	19787	4460.8
722.4	1890.0	12	4	8463	3542.6
724.3	931.6	12	4	29873	5046.1
723.8	1091.3	12	4	19789	3356.7
723.9	1546.1	12	4	22972	2250.4
726.9	1441.1	12	4	23115	8473.1
726.7	940.4	12	4	29876	3210.7
727.2	1375.0	12	4	65797	1979.6
728.7	1084.3	12	4	66643	3194.8
730.2	884.5	12	4	29881	4769.0
731.0	1064.8	12	4	68368	3077.7
730.0	1453.9	12	4	22971	2254.6
732.0	1308.3	12	4	20917	6366.6
732.9	1126.4	12	4	20984	6148.1
731.9	1232.2	12	4	20986	1750.4
732.3	1447.0	12	4	61452	5152.6
733.5	972.6	12	4	9084	2021.2
735.4	1122.2	12	4	20994	5769.3
734.8	1531.2	12	4	67440	3651.4
736.9	1063.3	12	4	29888	6620.3
737.0	1312.3	12	4	68372	3526.4
737.9	1415.3	12	4	22978	2154.0
738.9	1293.8	12	4	20922	1424.7
738.9	1347.0	12	4	20993	2920.4
740.5	1145.2	12	4	20997	5795.7
741.8	1215.8	12	4	20924	3004.4
742.2	1435.1	12	4	61466	6345.0
744.0	930.4	12	4	29895	5704.5
743.5	1158.1	12	4	21001	1978.5
745.3	1261.4	12	4	20999	2370.2
746.3	1531.4	12	4	23121	3974.8
747.5	916.7	12	4	29899	3577.3
751.4	1038.2	12	4	29442	2898.7
751.1	1144.8	12	4	20997	6482.9
751.3	1268.4	12	4	20846	2234.4
753.3	950.8	12	4	67454	6240.0
754.0	935.9	12	4	29903	2139.6
753.9	1126.2	12	4	21005	2344.0
753.6	1361.5	12	4	21017	2431.7
756.4	1436.7	12	4	63854	12312.5
757.4	886.5	12	4	29905	2931.3
758.7	1412.1	12	4	67450	3850.9
759.8	1090.4	12	4	63816	4000.5
758.7	1426.0	12	4	22987	4581.7
760.9	1226.2	12	4	20947	5296.7
772.8	924.7	12	4	29452	2994.0
772.1	1532.2	12	4	23136	6913.9
774.3	941.3	12	4	29913	2631.7
776.2	958.3	12	4	9104	4870.1
778.0	1111.0	12	4	63819	5827.7
778.0	1058.8	12	4	29914	1913.8
779.6	1244.0	12	4	21040	2208.3
780.5	1269.3	12	4	21041	3281.6
784.0	1219.5	12	4	9112	5856.3
783.8	953.4	12	4	29920	2970.0
784.8	1065.0	12	4	8493	3250.3
786.6	1560.6	12	4	62533	3810.3
793.1	1120.8	12	4	68413	5224.8
798.0	1044.5	12	4	24306	4189.1
797.0	1264.5	12	4	20963	6430.5
799.4	1030.2	12	4	24311	4960.3
801.9	1062.9	12	4	29928	5636.8
805.1	923.7	12	4	29936	7980.9
804.8	1154.6	12	4	68421	4332.6
805.8	1361.8	12	4	23146	4802.5
806.0	931.5	12	4	29939	8935.9
809.7	907.4	12	4	29940	7304.5
810.0	1132.4	12	4	9127	5413.4
811.6	1230.8	12	4	51349	2198.4
811.2	1875.4	12	4	9124	3817.6
815.1	1178.3	12	4	66722	4885.6
818.1	1199.9	12	4	51647	2328.5
818.5	1268.7	12	4	9134	3925.4
822.3	957.5	12	4	9138	4428.1
822.7	1151.4	12	4	29955	10423.3
824.3	1243.2	12	4	51350	2112.4
825.6	1092.0	12	4	29957	8869.8
825.8	1268.8	12	4	25017	10389.8
826.2	1288.7	12	4	67492	6591.1
826.6	1174.8	12	4	24633	1720.9
829.0	1108.2	12	4	29963	4470.2
827.9	1147.7	12	4	29955	6126.7
829.4	1334.9	12	4	9140	8066.5
830.8	1050.2	12	4	69424	3784.5
831.0	1281.5	12	4	25018	2376.3
833.5	1447.0	12	4	24955	5074.5
836.4	938.5	12	4	29508	2578.0
836.6	1199.0	12	4	51630	4546.2
839.2	1264.1	12	4	25020	3974.3
840.2	1145.8	12	4	29977	4600.5
840.2	1194.7	12	4	51630	2918.6
842.0	1063.2	12	4	29517	7613.2
841.4	1126.2	12	4	29980	3414.7
841.7	952.8	12	4	9150	3121.7
842.9	1009.2	12	4	29979	4799.0
843.1	1214.2	12	4	51629	1905.1
846.5	939.6	12	4	29986	7962.9
846.1	957.4	12	4	29526	5783.6
846.6	1512.3	12	4	23168	5372.4
848.5	982.5	12	4	29524	8187.1
849.7	1027.8	12	4	9158	3393.0
851.1	901.1	12	4	29989	1876.5
851.5	999.7	12	4	29991	4151.2
850.9	1516.8	12	4	23019	6503.4
854.4	1405.8	12	4	9161	4434.3
856.5	1216.4	12	4	51661	2157.1
856.9	1912.8	12	4	9159	4326.2
857.4	1201.2	12	4	51636	8219.4
856.9	1250.3	12	4	51660	4079.4
858.2	1319.6	12	4	25111	3356.1
858.9	1036.0	12	4	30005	2372.9
860.4	992.9	12	4	29997	4579.9
860.0	1052.7	12	4	29999	3209.5
862.1	1260.1	12	4	51638	3224.8
863.4	1234.2	12	4	51832	4229.0
866.0	999.8	12	4	30010	4258.5
869.2	1398.2	12	4	32884	1967.9
870.7	1191.1	12	4	30011	3875.4
871.3	897.0	12	4	30013	2967.8
873.1	1009.2	12	4	30017	2516.4
874.2	966.5	12	4	30028	6074.2
875.2	933.6	12	4	9167	3226.6
874.8	1051.3	12	4	30030	6698.5
875.2	1108.2	12	4	68467	1739.6
877.7	973.6	12	4	30029	2003.8
879.6	980.8	12	4	29569	2301.7
879.1	1045.4	12	4	29567	3596.7
879.3	1091.7	12	4	29582	7509.9
880.3	1367.0	12	4	32902	21691.1
882.2	875.8	12	4	30035	4228.9
881.6	1052.1	12	4	30030	2726.0
882.4	1403.9	12	4	32903	8311.3
882.6	915.4	12	4	29120	3924.3
884.0	938.8	12	4	66765	5496.0
884.3	1124.2	12	4	30045	3111.9
884.5	1415.1	12	4	23177	7721.1
890.4	1438.8	12	4	23037	3697.0
891.6	942.3	12	4	30050	5782.1
891.6	1202.6	12	4	66767	2065.3
893.3	1417.8	12	4	23036	2852.1
894.6	1047.8	12	4	65896	6359.8
895.7	1151.0	12	4	30059	6656.1
898.0	1081.5	12	4	67557	4128.4
896.8	1502.3	12	4	23044	2724.5
898.7	1422.7	12	4	23182	6200.8
898.5	1476.1	12	4	23179	3111.3
900.3	1191.6	12	4	30060	1405.1
901.1	950.2	12	4	32647	4708.8
904.8	1446.0	12	4	23188	2602.7
906.0	887.2	12	4	30078	2729.9
906.7	913.9	12	4	30073	6669.5
907.2	1167.1	12	4	9184	4053.9
909.2	1031.2	12	4	63994	10505.9
911.1	1359.5	12	4	32891	2916.8
912.1	1489.0	12	4	23194	3981.4
913.0	1088.7	12	4	68488	8119.4
913.9	910.6	12	4	30073	2551.8
915.4	1095.8	12	4	30094	6656.4
916.2	1020.7	12	4	52029	6385.6
915.5	1031.0	12	4	66783	4918.6
917.0	1429.6	12	4	23197	2549.7
918.4	1252.0	12	4	29153	9813.1
919.8	1173.4	12	4	8546	8319.5
923.9	1243.9	12	4	30096	3126.3
923.9	1411.0	12	4	32894	4295.9
923.5	969.8	12	4	30107	2718.5
923.8	1344.0	12	4	32912	2378.6
923.8	1491.2	12	4	65018	2955.0
925.1	1124.9	12	4	68497	3394.4
927.2	926.4	12	4	30111	5179.2
928.5	1172.1	12	4	30114	2219.6
930.0	1208.6	12	4	30119	6831.8
930.6	1253.3	12	4	30125	4161.8
932.0	1096.9	12	4	30113	3573.2
931.8	1201.4	12	4	30110	6135.1
932.1	1223.6	12	4	30123	8136.4
933.0	747.6	12	4	33541	2956.8
933.1	1418.1	12	4	23198	2252.8
935.0	1453.4	12	4	23062	5257.5
935.7	1019.5	12	4	51992	4418.7
936.5	1469.8	12	4	22916	2839.4
937.4	876.0	12	4	8557	4326.6
937.3	946.2	12	4	29191	2320.3
938.5	1102.4	12	4	30131	2844.6
939.2	756.1	12	4	9194	6345.2
939.6	1446.8	12	4	23067	3020.4
941.3	1494.7	12	4	23203	11226.3
943.9	1041.8	12	4	30142	9147.7
945.6	1092.4	12	4	30143	7325.7
950.1	1379.7	12	4	52150	5973.3
952.0	1772.2	12	4	8562	11214.8
955.8	1452.0	12	4	9205	16726.0
956.0	1015.1	12	4	68516	5809.0
958.0	1120.1	12	4	29703	3509.6
962.1	1482.5	12	4	23073	3167.5
962.8	1050.7	12	4	33873	3413.9
964.3	1315.6	12	4	33304	1686.6
963.8	1385.4	12	4	33570	2224.2
964.5	1431.3	12	4	66800	1616.1
965.3	1255.7	12	4	29707	3713.4
965.8	1453.9	12	4	23074	5522.1
965.7	1103.4	12	4	30158	2341.5
968.4	658.9	12	4	52625	4749.7
969.1	1082.6	12	4	30163	2457.6
971.1	1117.9	12	4	29713	4808.4
973.0	1463.3	12	4	23215	9472.6
975.6	1071.7	12	4	68523	3028.6
975.2	1434.6	12	4	62797	8734.4
976.5	838.4	12	4	64060	7148.6
976.9	1421.4	12	4	52153	1724.0
978.0	1348.8	12	4	29712	1965.9
979.9	1212.0	12	4	29235	2551.5
979.5	1276.1	12	4	61634	2864.9
980.1	1401.5	12	4	23217	4866.4
981.0	1431.0	12	4	8579	5844.6
982.5	1439.4	12	4	23216	16744.2
984.1	1260.4	12	4	61635	10245.6
988.7	1397.7	12	4	23217	9396.7
988.1	1470.8	12	4	23223	4380.5
989.7	1346.1	12	4	29238	2924.9
990.3	1294.0	12	4	30181	3836.3
993.1	672.9	12	4	52581	4329.5
994.4	1423.0	12	4	23224	5278.7
996.9	1207.5	12	4	65972	2437.1
996.9	709.5	12	4	9240	1420.6
997.8	1291.0	12	4	29739	3247.4
1001.0	1327.7	12	4	30191	5618.3
1003.1	1201.8	12	4	65972	2283.8
1003.2	1304.6	12	4	8593	4064.1
1003.5	1463.5	12	4	23229	4285.1
1005.3	1319.7	12	4	8592	4098.3
1005.1	1396.8	12	4	8594	2056.7
1007.1	637.3	12	4	67643	3370.3
1007.2	1275.8	12	4	9247	3185.8
1008.0	730.4	12	4	67641	1989.8
1009.3	813.7	12	4	67637	3763.0
1011.5	1492.5	12	4	23231	2573.6
1012.7	601.6	12	4	61696	4367.1
1013.9	1201.7	12	4	30202	3002.5
1014.4	1445.3	12	4	69606	2702.1
1014.5	703.7	12	4	52633	4436.6
1015.8	764.2	12	4	33724	3136.8
1018.0	1278.7	12	4	34008	4476.8
1018.2	1292.2	12	4	34005	7683.4
1018.4	1882.7	12	4	9250	8481.4
1024.5	1264.2	12	4	53356	2757.7
1025.0	1427.4	12	4	22955	10472.0
1026.5	793.4	12	4	34408	2523.5
1027.5	726.7	12	4	9252	8704.0
1032.1	837.1	12	4	68576	1696.6
1032.3	1393.5	12	4	68569	4730.5
1032.8	735.0	12	4	34032	7164.0
1033.5	755.4	12	4	62899	2869.5
1038.1	1437.4	12	4	23094	3826.8
1038.6	837.5	12	4	68576	2357.5
1041.5	590.5	12	4	67661	4462.8
1043.9	727.6	12	4	52641	4611.8
1043.9	798.0	12	4	34419	1693.3
1043.9	814.3	12	4	34443	3346.3
1044.6	1288.4	12	4	53388	2422.6
1049.1	879.5	12	4	34621	4198.7
1053.3	839.5	12	4	34444	2412.4
1054.2	814.7	12	4	34429	2218.8
1055.5	801.5	12	4	34428	5767.6
1055.9	1260.6	12	4	9267	1839.8
1058.4	1403.0	12	4	65069	4292.9
1058.6	897.0	12	4	34623	7520.2
1059.1	1225.5	12	4	9268	3331.4
1060.9	1372.1	12	4	68608	3809.9
1062.4	1218.5	12	4	53393	1526.0
1066.0	574.9	12	4	35364	3229.7
1068.8	821.8	12	4	66868	2321.5
1073.0	1243.2	12	4	53400	1879.7
1076.7	793.6	12	4	66907	5185.5
1077.6	697.8	12	4	9281	1614.7
1082.3	780.6	12	4	34451	7935.4
1083.2	790.0	12	4	66907	4850.5
1083.8	1235.2	12	4	65090	8221.1
1085.5	1404.0	12	4	38018	2401.6
1088.3	1225.5	12	4	53340	3634.1
1089.5	1460.0	12	4	64192	3908.6
1090.9	626.7	12	4	8630	4813.8
1094.7	1443.7	12	4	53785	3897.8
1095.9	1310.3	12	4	66916	1634.8
1096.8	711.4	12	4	44024	3286.9
1097.9	609.2	12	4	35693	3244.3
1097.9	652.7	12	4	43724	5121.9
1098.1	910.1	12	4	66937	2478.8
1100.6	1263.5	12	4	67688	2519.6
1104.9	671.9	12	4	44026	2631.8
1106.5	693.9	12	4	44027	5682.1
1106.7	803.8	12	4	36302	3031.3
1108.9	791.6	12	4	36295	6415.1
1109.0	1335.8	12	4	66047	6202.3
1111.6	972.1	12	4	53832	2512.0
1113.2	1328.2	12	4	64214	3566.9
1115.2	678.6	12	4	44029	2666.3
1119.0	712.3	12	4	43902	3624.1
1120.4	1136.3	12	4	35635	1616.6
1124.9	1001.1	12	4	40738	3345.8
1128.0	580.6	12	4	35371	3291.8
1127.9	1143.5	12	4	35636	7659.5
1130.8	585.4	12	4	35372	2857.4
1129.6	687.2	12	4	44035	2773.1
1130.1	1425.5	12	4	65171	4839.7
1130.9	777.6	12	4	36164	1719.4
1131.4	1386.4	12	4	68686	7023.3
1131.8	1400.0	12	4	9303	2466.6
1133.0	1367.9	12	4	54188	2458.0
1135.5	2001.5	12	4	67766	3964.4
1136.0	1113.9	12	4	40748	5177.3
1138.4	876.5	12	4	40746	2237.1
1139.4	648.7	12	4	44040	2883.8
1139.0	685.0	12	4	44035	2178.0
1141.8	861.0	12	4	40494	3848.3
1141.0	1305.6	12	4	53409	2093.8
1141.3	1313.1	12	4	62965	8337.0
1142.2	721.4	12	4	67770	2342.9
1142.2	867.2	12	4	40494	4150.8
1143.0	948.4	12	4	41002	7105.8
1141.5	969.1	12	4	40752	4982.2
1143.2	735.6	12	4	66962	3655.3
1143.6	938.2	12	4	68704	2685.8
1147.8	1072.8	12	4	41006	3490.4
1146.6	1320.2	12	4	62966	3107.8
1149.0	644.0	12	4	44043	3574.2
1150.7	631.2	12	4	43750	2181.3
1151.0	1372.5	12	4	54197	2326.2
1154.5	812.4	12	4	41011	1806.7
1156.8	627.8	12	4	43764	5981.7
1157.1	1087.8	12	4	41004	1762.5
1159.9	570.3	12	4	35379	2917.0
1160.4	807.7	12	4	67786	4103.3
1160.1	1057.3	12	4	36869	8171.4
1160.6	1400.5	12	4	9327	5059.2
1162.0	894.8	12	4	41019	5859.0
1163.7	1050.3	12	4	36869	1418.8
1165.4	856.2	12	4	8679	2080.2
1165.9	638.1	12	4	44049	1899.1
1166.6	660.0	12	4	44050	1773.6
1167.0	689.0	12	4	44052	4588.6
1165.9	1339.8	12	4	38036	3223.2
1167.7	933.4	12	4	40787	1677.8
1168.7	206.3	12	4	9331	2968.5
1169.1	706.1	12	4	43934	1239.3
1170.8	1016.4	12	4	41035	1370.6
1173.3	571.8	12	4	66095	3316.5
1174.5	639.1	12	4	44054	3156.2
1175.9	829.1	12	4	41031	3381.6
1175.4	890.3	12	4	67791	3204.9
1175.2	1312.0	12	4	37976	2121.5
1177.2	849.5	12	4	41045	2260.6
1176.9	1226.2	12	4	38041	2807.9
1178.1	1047.9	12	4	40793	2351.0
1178.7	1385.6	12	4	37980	2076.2
1180.6	634.3	12	4	44060	6430.7
1183.2	877.8	12	4	66105	1849.5
1183.9	841.2	12	4	40808	6370.6
1184.5	1064.4	12	4	54621	2062.3
1185.2	542.8	12	4	54675	3987.8
1185.0	847.6	12	4	41045	4597.8
1184.5	946.4	12	4	41051	9586.3
1186.7	1254.1	12	4	9342	2583.2
1189.4	806.9	12	4	41055	3502.9
1189.2	1032.7	12	4	40809	4671.0
1190.4	849.8	12	4	41058	5957.3
1189.9	1141.3	12	4	37133	2621.1
1189.8	1151.4	12	4	9346	2854.6
1190.7	1225.8	12	4	38048	3937.0
1191.6	1126.1	12	4	36956	3195.5
1193.0	1154.9	12	4	37146	2547.2
1194.1	857.0	12	4	41059	1953.2
1195.4	921.8	12	4	41063	3417.5
1194.9	1069.2	12	4	55459	2182.1
1196.3	838.0	12	4	40808	3618.9
1197.2	971.0	12	4	41065	5440.2
1198.0	1063.0	12	4	55460	1752.5
1200.0	464.2	12	4	67011	2800.9
1200.0	904.7	12	4	68748	2223.0
1202.1	714.6	12	4	43950	4507.6
1203.5	1318.5	12	4	67021	7953.0
1204.5	1019.5	12	4	61867	4025.4
1205.5	1054.2	12	4	54771	5299.3
1206.5	543.9	12	4	65297	2139.7
1206.3	880.2	12	4	41067	3778.9
1206.4	972.9	12	4	40824	3185.8
1207.4	822.1	12	4	41075	1496.2
1208.1	866.4	12	4	41077	10536.7
1208.2	1154.3	12	4	54703	3730.5
1209.0	953.9	12	4	40833	4436.4
1211.0	668.0	12	4	44072	6597.0
1209.7	776.3	12	4	54443	2353.0
1209.6	934.9	12	4	41083	7318.1
1210.1	1007.9	12	4	41085	4991.9
1211.7	432.5	12	4	64338	6854.0
1212.5	635.0	12	4	43956	2244.0
1211.7	682.7	12	4	44074	3686.2
1213.0	886.9	12	4	40571	2989.7
1213.4	1118.4	12	4	37138	2997.1
1215.3	1279.4	12	4	8719	2528.8
1216.6	801.4	12	4	54430	2358.6
1217.4	549.6	12	4	67816	3226.8
1219.5	783.0	12	4	54445	1869.0
1219.6	634.4	12	4	44080	3238.9
1224.0	569.0	12	4	44081	3518.2
1223.5	837.6	12	4	41095	6084.9
1224.2	809.8	12	4	41094	6264.1
1223.6	823.4	12	4	41092	9986.0
1226.5	670.3	12	4	66152	1779.9
1226.1	777.2	12	4	54445	3102.8
1228.7	1169.0	12	4	37154	4606.6
1230.7	819.1	12	4	40596	1594.8
1230.3	1110.7	12	4	55466	4154.8
1231.4	806.2	12	4	40855	1546.1
1233.1	813.2	12	4	41105	3022.8
1234.0	692.2	12	4	43963	3172.1
1235.7	758.5	12	4	54420	5419.8
1235.0	916.9	12	4	41106	2387.7
1235.1	1115.3	12	4	55469	2637.6
1236.2	990.0	12	4	40862	3988.6
1239.5	631.0	12	4	44090	2527.6
1240.1	957.0	12	4	41113	4573.6
1241.1	1315.8	12	4	38071	9345.3
1240.8	1338.3	12	4	65319	5287.4
1243.9	967.0	12	4	41119	2136.8
1247.0	923.7	12	4	41120	1869.8
1246.9	1042.5	12	4	8741	5652.8
1248.9	688.9	12	4	44093	2377.7
1247.7	874.2	12	4	8737	3579.9
1250.4	663.3	12	4	43836	5620.6
1251.4	737.4	12	4	44092	3099.9
1250.6	905.3	12	4	40866	7075.9
1253.7	488.1	12	4	9375	4216.0
1253.3	1047.1	12	4	41125	4687.1
1255.7	938.9	12	4	41126	2811.7
1256.8	1092.2	12	4	55477	2119.4
1257.0	1169.7	12	4	67052	3285.4
1257.0	1322.4	12	4	68760	7933.6
1259.6	684.3	12	4	43992	2200.7
1260.2	675.5	12	4	44100	4976.3
1260.1	879.3	12	4	44874	1578.5
1265.2	708.0	12	4	44105	11660.6
1266.8	974.4	12	4	40895	7180.6
1266.7	1385.9	12	4	55957	2063.9
1266.9	863.8	12	4	41132	4419.8
1267.9	1095.3	12	4	55480	4639.2
1270.6	1380.7	12	4	55958	13608.6
1273.5	959.5	12	4	66180	3267.4
1273.4	971.5	12	4	40903	2339.1
1275.4	1045.1	12	4	41147	4375.4
1275.8	683.5	12	4	44116	5650.1
1275.4	1026.0	12	4	41146	5157.5
1282.2	626.9	12	4	67865	4752.8
1284.5	889.3	12	4	41152	5053.0
1284.7	1350.9	12	4	66213	2403.1
1287.8	639.4	12	4	67867	3596.3
1291.6	622.0	12	4	67865	7194.8
1291.9	1012.9	12	4	67880	2560.6
1293.9	689.4	12	4	44119	1475.7
1294.2	966.6	12	4	40910	1830.7
1297.5	1006.6	12	4	67880	3317.8
1304.2	1133.5	12	4	61948	5977.6
1304.9	591.4	12	4	60328	2160.1
1307.0	694.5	12	4	44123	3704.4
1308.4	702.3	12	4	44124	6151.9
1309.5	745.9	12	4	60304	2145.1
1308.6	1104.9	12	4	55492	3617.1
1312.6	727.1	12	4	46202	2504.5
1312.3	1100.7	12	4	55494	2823.6
1325.6	911.2	12	4	41171	1929.1
1331.5	1042.3	12	4	57491	3291.9
1332.5	642.8	12	4	46209	1865.7
1333.5	746.3	12	4	46208	3468.3
1333.3	1106.8	12	4	56351	4378.4
1335.1	820.5	12	4	45576	2024.7
1341.3	616.2	12	4	67115	3518.2
1342.0	1089.1	12	4	57492	4027.6
1341.9	928.5	12	4	68818	1369.4
1341.4	1125.7	12	4	45300	1523.5
1343.8	635.5	12	4	46218	3897.3
1345.4	1151.4	12	4	60474	3100.2
1346.6	783.0	12	4	46224	4039.7
1345.6	938.6	12	4	40938	7149.3
1347.3	907.4	12	4	41174	1116.1
1347.7	1016.2	12	4	57496	1935.3
1351.7	900.6	12	4	47522	5068.0
1351.8	632.4	12	4	64490	2420.8
1353.4	616.3	12	4	64489	2547.8
1353.0	1074.9	12	4	57434	8880.1
1355.4	757.9	12	4	46228	12415.6
1357.5	1084.9	12	4	57503	3355.8
1361.2	713.1	12	4	46227	2578.2
1361.3	1358.1	12	4	9430	3076.2
1362.9	619.1	12	4	46230	2550.5
1363.0	1518.4	12	4	8804	4333.7
1363.6	595.6	12	4	56715	1810.3
1365.0	707.6	12	4	8806	1866.7
1364.8	850.5	12	4	46587	3564.0
1365.2	882.8	12	4	9433	5952.2
1367.3	724.0	12	4	46179	4588.5
1366.9	1080.7	12	4	57444	2490.4
1366.9	1103.3	12	4	9434	3161.7
1369.0	764.4	12	4	46174	6158.8
1368.4	1036.6	12	4	40945	3421.9
1369.6	841.6	12	4	64498	4633.7
1370.7	646.3	12	4	46237	1844.4
1373.6	735.8	12	4	46177	2707.0
1373.6	1041.2	12	4	40945	5570.7
1373.9	730.0	12	4	46239	3183.8
1378.1	836.0	12	4	46684	2991.6
1379.0	801.6	12	4	46242	3802.9
1379.3	859.2	12	4	56581	1395.5
1379.3	932.9	12	4	41196	3184.5
1379.4	1065.1	12	4	57448	3801.2
1380.2	893.8	12	4	47525	2961.7
1379.7	1020.7	12	4	41190	3800.4
1379.5	1139.5	12	4	67955	8955.0
1384.0	697.0	12	4	56900	4467.5
1384.8	670.9	12	4	67968	3442.5
1385.7	1031.4	12	4	41198	4154.5
1387.1	715.6	12	4	56901	1294.7
1389.9	636.0	12	4	46191	8037.1
1390.2	1123.0	12	4	56662	5648.8
1396.0	994.7	12	4	41202	3490.4
1395.9	1013.4	12	4	41205	2619.2
1401.2	868.9	12	4	10114	1992.2
1402.9	724.8	12	4	56907	3377.5
1403.1	973.8	12	4	9445	3183.6
1405.0	820.1	12	4	46797	5956.5
1405.2	1091.1	12	4	57456	4051.3
1408.3	990.2	12	4	41208	1948.7
1408.1	1016.4	12	4	9450	15638.1
1409.6	1109.1	12	4	57514	2841.1
1410.3	714.9	12	4	67137	4215.5
1409.8	855.5	12	4	58002	5404.4
1411.0	909.4	12	4	67979	2481.8
1411.1	777.8	12	4	46196	3901.5
1416.2	1042.4	12	4	63190	3868.9
1417.3	747.7	12	4	56909	2379.5
1418.1	897.8	12	4	47417	2757.5
1420.0	538.6	12	4	8831	3998.9
1422.1	1016.7	12	4	41214	1900.8
1425.3	1044.8	12	4	57519	1678.5
1427.8	776.5	12	4	8836	2830.2
1429.5	839.0	12	4	58085	8161.7
1431.0	783.4	12	4	47886	2226.2
1432.0	1056.8	12	4	57520	4154.6
1433.6	922.2	12	4	47537	3632.7
1434.9	826.0	12	4	58082	5138.8
1437.5	761.7	12	4	56911	4420.4
1437.7	963.9	12	4	47536	5692.7
1440.1	835.4	12	4	46795	3259.7
1440.7	991.0	12	4	57470	16897.4
1442.1	855.0	12	4	68854	3490.6
1443.1	882.2	12	4	47541	1441.3
1445.4	769.2	12	4	56913	2192.9
1445.2	814.8	12	4	58086	6539.5
1447.4	838.4	12	4	58087	2525.2
1447.4	946.5	12	4	47494	2277.3
1447.7	895.6	12	4	47544	4085.9
1448.9	1073.2	12	4	57526	2195.3
1457.0	795.6	12	4	67168	4225.6
1457.3	978.8	12	4	58176	2703.6
1457.9	883.4	12	4	47499	7390.8
1457.7	1045.6	12	4	8845	2715.4
1459.8	838.5	12	4	48329	8205.2
1461.5	891.3	12	4	47499	2603.0
1464.3	1080.3	12	4	57479	5488.5
1469.0	781.7	12	4	47894	2417.3
1470.9	822.2	12	4	48412	4622.7
1472.4	956.9	12	4	47556	4670.9
1474.5	1045.2	12	4	57535	6085.3
1480.5	108.2	12	4	9475	3925.9
1483.4	923.2	12	4	48010	2033.7
1498.0	801.5	12	4	48382	8504.9
1497.0	1011.0	12	4	58251	2057.5
1498.1	830.1	12	4	48383	6686.1
1499.5	964.2	12	4	47513	8197.9
1503.6	319.5	12	4	68879	3230.0
1507.5	792.9	12	4	48423	11259.9
1507.5	827.6	12	4	48422	1775.4
1510.8	824.3	12	4	48422	8132.4
1510.5	1009.4	12	4	58243	4952.3
1520.6	373.1	12	4	9481	4458.3
1523.4	815.0	12	4	48427	4352.1
1526.2	829.0	12	4	48428	4054.8
1535.9	800.8	12	4	48393	2519.5
1536.2	836.6	12	4	48430	5123.7
1540.9	941.1	12	4	47464	3145.5
1540.9	918.7	12	4	58357	1919.2
1546.8	955.0	12	4	67205	1970.9
1552.4	946.5	12	4	67206	2057.1
1567.0	796.5	12	4	48437	5031.4
1567.5	1381.7	12	4	9489	4066.8
1570.1	1660.2	12	4	9490	2563.3
1577.4	817.5	12	4	48361	2934.4
1589.5	933.4	12	4	58621	2123.9
1596.2	1293.3	12	4	9499	2886.0
1603.2	828.0	12	4	48442	2462.3
1617.7	1907.2	12	4	68917	7178.9
1649.6	729.4	12	4	67210	11694.7
1662.9	1079.8	12	4	8876	5686.6
1692.4	1484.3	12	4	9516	8906.1
1697.9	724.5	12	4	8882	4655.8
1710.6	932.3	12	4	9518	2865.3
1720.7	1290.9	12	4	9519	4029.3
1722.0	1098.0	12	4	8887	3472.1
1753.0	1381.7	12	4	9523	7586.2
1799.4	1064.4	12	4	8895	6785.6
1819.3	945.5	12	4	8898	2862.4
1938.7	1562.0	12	4	9535	6093.2
14.8	1808.8	12	4	49334	9360.6
1401.8	831.6	12	4	46797	6329.4
1230.9	1067.9	12	4	41316	8808.7
1243.1	1105.3	12	4	69836	8251.4
463.6	1467.3	12	4	63600	6672.0
550.6	1503.6	12	4	63645	11526.8
636.8	1174.9	12	4	30263	3790.4
975.7	740.5	12	4	52645	7927.3
1202.0	1291.3	12	4	38119	2029.8
1221.9	1140.0	12	4	37151	5057.3
47.4	1751.2	12	4	49017	3264.1
118.2	1747.1	12	4	59066	6174.2
206.1	1677.9	12	4	15767	3765.2
280.3	1605.5	12	4	15804	6814.4
304.7	1681.5	12	4	50113	4595.0
319.2	1647.3	12	4	15818	3771.7
357.7	1678.3	12	4	50281	5035.2
458.1	1420.7	12	4	67293	3513.2
477.8	1400.2	12	4	16717	3086.3
552.6	1093.1	12	4	30211	3972.1
576.3	1352.4	12	4	16736	4768.8
579.3	1337.8	12	4	16712	5564.9
587.3	1368.3	12	4	9682	3724.1
607.9	1394.7	12	4	18559	6285.3
624.9	1531.8	12	4	62427	6177.1
625.0	1044.6	12	4	18672	9933.5
632.1	1055.2	12	4	9705	1387.7
635.2	1206.3	12	4	30270	8430.5
659.9	1517.7	12	4	69298	7706.5
701.1	899.7	12	4	30301	5209.6
701.2	1075.8	12	4	19806	1680.1
733.6	1404.8	12	4	23262	16893.5
736.1	1086.8	12	4	66644	4590.1
738.4	954.1	12	4	30331	8429.3
787.0	1059.7	12	4	29919	6196.0
818.5	1104.7	12	4	30390	4374.1
820.6	1170.0	12	4	24643	11381.2
829.1	1256.0	12	4	24938	5020.1
830.4	916.2	12	4	30411	3290.2
832.6	1222.4	12	4	51669	2616.7
847.5	1223.9	12	4	51676	7602.6
851.3	992.7	12	4	30446	12419.6
855.1	1455.1	12	4	64994	7720.4
854.7	1226.6	12	4	51676	12513.9
878.0	961.8	12	4	30028	6451.5
878.3	1180.9	12	4	30478	8004.4
879.8	1212.0	12	4	30033	2272.7
884.4	1503.8	12	4	23322	6347.2
886.1	1422.3	12	4	23324	3813.1
920.2	920.6	12	4	30545	7517.3
921.4	1445.1	12	4	23339	9650.6
926.8	1017.9	12	4	51994	8371.8
948.4	1164.5	12	4	29677	5678.4
979.3	1203.8	12	4	30600	7856.0
987.7	1414.6	12	4	23224	9983.4
1011.6	667.2	12	4	34098	7285.7
1021.2	1242.1	12	4	53414	6974.6
1031.9	1244.1	12	4	9905	5690.5
1082.6	1374.3	12	4	38077	8918.1
1122.0	677.7	12	4	44148	4974.5
1156.3	577.2	12	4	35388	2457.6
1156.8	1314.3	12	4	62969	4681.4
1158.5	935.6	12	4	41256	6717.1
1177.3	1021.3	12	4	41271	11684.4
1190.9	1163.0	12	4	37156	11432.0
1201.8	1031.2	12	4	41064	6499.0
1201.9	1132.3	12	4	37158	6587.6
1206.0	740.9	12	4	66992	5840.8
1213.3	1065.7	12	4	55503	5199.6
1235.8	733.7	12	4	44208	2240.2
1244.4	1059.2	12	4	44767	7792.1
1245.5	993.6	12	4	41331	5937.8
1252.6	852.0	12	4	41112	6999.5
1261.5	622.6	12	4	44225	1663.0
1287.6	942.0	12	4	41156	3529.8
1300.2	744.6	12	4	60307	2219.4
1303.1	917.4	12	4	41381	2607.0
1309.3	912.7	12	4	41385	2617.9
1330.5	617.0	12	4	46261	2577.4
1335.9	811.3	12	4	60393	3182.6
1341.6	890.4	12	4	45526	5215.9
1366.1	822.1	12	4	46685	4215.2
1387.2	1091.0	12	4	56661	4189.7
1436.4	1096.9	12	4	57587	24234.6
1438.2	847.1	12	4	58091	6285.1
1460.4	813.1	12	4	47890	4928.9
11.0	1905.5	12	4	48875	2480.4
40.5	1794.9	12	4	9549	5819.8
99.6	854.7	12	4	67220	3558.8
102.4	1779.0	12	4	49621	4179.7
154.4	1208.0	12	4	66406	4151.3
167.3	1761.4	12	4	66414	3207.1
169.4	1630.3	12	4	63443	4521.3
180.8	1633.6	12	4	63448	4108.0
190.1	1635.4	12	4	63450	5087.3
205.5	1652.1	12	4	63438	1860.0
206.6	1564.5	12	4	15769	6209.7
211.0	1619.2	12	4	15766	4613.7
226.7	1836.0	12	4	67239	1970.1
236.7	1605.9	12	4	9592	7820.3
245.9	1704.8	12	4	15786	4712.0
249.9	1686.0	12	4	15789	2441.7
251.8	1710.2	12	4	15790	4594.4
301.2	1613.6	12	4	15810	6934.7
306.8	1758.5	12	4	49967	3020.9
309.5	1619.3	12	4	15813	8128.5
322.9	1729.5	12	4	15822	5226.6
327.2	1657.7	12	4	15821	1926.8
337.6	1572.4	12	4	67284	2133.2
351.0	1676.7	12	4	50279	3996.2
452.0	103.9	12	4	66460	3468.0
452.8	1423.8	12	4	67293	5960.9
458.3	1436.9	12	4	17102	6418.4
470.4	1398.9	12	4	16714	4514.9
470.5	1410.6	12	4	16716	4944.8
471.4	864.5	12	4	68214	5795.6
504.8	1490.5	12	4	9642	2705.6
510.4	1378.8	12	4	63631	3116.6
530.5	1401.8	12	4	17266	3771.4
533.9	1543.6	12	4	67352	6824.8
535.3	1481.0	12	4	17118	2283.5
539.3	1015.1	12	4	29759	3435.4
538.6	1548.7	12	4	67353	6417.7
543.6	1358.9	12	4	9658	1460.4
547.3	1525.2	12	4	18257	3958.3
554.9	1384.1	12	4	17444	5561.9
563.3	1065.6	12	4	30214	4957.2
573.5	1187.8	12	4	30224	3947.5
578.4	1392.0	12	4	66514	2981.6
583.7	1411.6	12	4	63676	8211.3
586.7	1249.6	12	4	65687	2458.1
590.5	1349.1	12	4	16737	6724.7
594.7	1215.9	12	4	30239	3610.2
597.3	1411.6	12	4	68276	2974.0
606.0	1024.2	12	4	9695	4314.2
608.0	1441.9	12	4	18188	1816.8
616.4	1063.0	12	4	29323	10623.8
619.8	1039.8	12	4	18676	5760.4
628.7	1478.6	12	4	18288	2126.7
634.8	1446.5	12	4	18290	5194.1
637.4	1185.8	12	4	30264	3527.5
636.8	1589.1	12	4	63707	3596.4
664.7	1129.7	12	4	66572	7143.4
668.5	1000.0	12	4	30281	8601.2
668.9	1528.0	12	4	18300	6276.9
671.6	941.4	12	4	19104	3641.9
671.8	1144.6	12	4	67414	2601.0
673.5	1101.1	12	4	19800	6511.8
684.7	1526.4	12	4	23245	6698.2
685.1	1044.6	12	4	30294	2874.2
690.1	1135.1	12	4	65768	5565.7
692.4	1041.3	12	4	30294	3886.0
693.1	1004.2	12	4	30302	9513.3
699.3	1124.0	12	4	21054	2634.4
702.4	967.9	12	4	9732	5080.5
703.0	1070.2	12	4	19806	3056.1
702.6	1012.6	12	4	30307	2483.3
707.4	959.4	12	4	30312	9491.7
708.1	1566.8	12	4	23110	1618.8
711.7	1228.2	12	4	21061	2826.6
724.0	904.5	12	4	30326	3397.0
724.6	1459.0	12	4	23261	3019.8
726.5	1538.8	12	4	22967	5477.7
729.5	908.7	12	4	30326	4186.4
732.1	1392.4	12	4	20072	1575.4
735.7	1425.4	12	4	23263	3478.3
741.9	997.8	12	4	30338	4130.3
746.0	1236.5	12	4	21082	2783.0
749.9	908.2	12	4	9757	1863.1
751.3	1059.0	12	4	9756	9223.8
754.4	1237.6	12	4	21092	5858.6
760.5	877.0	12	4	29905	2555.3
767.0	941.1	12	4	30356	2583.0
775.6	1286.9	12	4	65833	3008.3
776.4	997.1	12	4	30367	4657.0
781.6	1130.4	12	4	9772	9345.5
808.9	1068.9	12	4	30388	2587.5
809.3	1170.5	12	4	24638	3243.8
808.6	1356.0	12	4	23296	8146.0
811.0	1114.3	12	4	30390	3816.4
812.1	1254.2	12	4	21052	2290.5
816.2	955.6	12	4	30398	2542.4
819.0	1242.5	12	4	51352	3079.7
820.2	1047.4	12	4	30406	3875.1
821.8	1085.8	12	4	30407	6066.7
820.7	1123.2	12	4	29948	6081.8
821.8	1254.4	12	4	51354	2084.2
830.0	1200.4	12	4	51670	2454.3
833.1	1093.9	12	4	9793	3610.0
836.2	974.5	12	4	30427	2352.6
836.3	1121.4	12	4	30423	2585.7
839.8	1410.5	12	4	24881	3101.6
841.4	885.2	12	4	66741	4320.6
841.8	917.4	12	4	24818	8286.8
846.0	971.7	12	4	30427	10092.6
851.0	1015.4	12	4	30450	4110.4
853.9	1058.0	12	4	30449	3962.9
855.0	1498.1	12	4	23313	6794.9
855.7	956.2	12	4	30442	3263.4
856.2	1112.0	12	4	67517	2856.8
860.3	1063.0	12	4	69515	3240.8
863.9	1161.4	12	4	30460	5393.0
866.2	1482.2	12	4	51813	2813.1
868.0	954.6	12	4	30463	5279.9
874.0	1283.0	12	4	69522	8920.3
880.7	1259.8	12	4	69537	1777.6
885.1	1082.1	12	4	30482	3831.4
889.9	920.6	12	4	30490	7615.6
890.1	1498.7	12	4	23326	4068.7
891.4	872.6	12	4	30497	3406.5
891.0	1013.6	12	4	9822	7081.4
901.9	1414.1	12	4	23330	5094.5
913.3	1010.1	12	4	51993	3732.1
916.8	1272.9	12	4	30543	1713.3
926.9	1459.7	12	4	23340	2746.1
931.0	1405.9	12	4	32929	9012.9
935.4	1339.6	12	4	33305	3799.1
936.4	1260.0	12	4	30125	4435.8
938.0	1398.5	12	4	65927	8726.2
957.8	1424.9	12	4	66799	4335.5
963.3	1226.9	12	4	30593	2782.2
965.0	1197.0	12	4	9214	7033.3
968.2	1186.9	12	4	33375	2226.3
971.7	1401.2	12	4	52161	5947.0
979.2	1197.1	12	4	66816	4368.3
983.2	695.9	12	4	52647	4030.8
988.5	1305.9	12	4	30605	2618.0
991.2	1265.3	12	4	61640	3860.4
995.6	656.3	12	4	52651	3068.6
997.4	1357.4	12	4	30616	5501.7
1005.7	1370.8	12	4	69600	8732.4
1010.7	1072.8	12	4	34959	5469.4
1013.1	1374.9	12	4	65982	8047.8
1014.0	727.7	12	4	67642	3112.1
1017.7	1077.4	12	4	34959	2954.8
1021.4	649.5	12	4	34097	4374.2
1030.9	660.8	12	4	34102	2328.6
1032.9	633.3	12	4	52875	6434.5
1033.6	1422.1	12	4	23362	3100.4
1034.6	1399.2	12	4	67659	5978.5
1035.3	777.5	12	4	62900	2359.0
1040.0	770.1	12	4	62902	3116.0
1048.1	680.5	12	4	44133	1500.1
1050.9	728.9	12	4	34684	4403.6
1073.5	1402.0	12	4	69675	4432.2
1074.3	729.2	12	4	44138	2485.1
1085.8	661.6	12	4	44143	3719.1
1087.3	775.9	12	4	35710	5095.4
1096.0	778.6	12	4	35879	2937.6
1100.5	1388.0	12	4	38080	5418.7
1101.3	1104.6	12	4	41216	5318.7
1101.9	1230.8	12	4	67685	2263.8
1106.8	1389.3	12	4	66041	4278.6
1115.7	1415.1	12	4	38083	4359.1
1116.7	846.2	12	4	41222	2532.8
1117.2	910.2	12	4	41220	2461.5
1118.7	945.5	12	4	36440	4409.1
1123.7	730.3	12	4	44152	6829.3
1125.7	797.6	12	4	36306	1985.1
1134.9	1084.6	12	4	40999	1650.2
1135.5	842.9	12	4	41230	2538.7
1138.7	1387.1	12	4	68686	11093.9
1142.2	562.2	12	4	35387	5517.3
1145.5	973.8	12	4	41234	3177.4
1147.9	864.0	12	4	41237	2383.7
1154.5	1062.0	12	4	41247	3154.9
1154.9	673.1	12	4	44047	2542.0
1159.0	998.2	12	4	9995	9715.0
1158.3	1020.4	12	4	41246	1610.3
1157.9	1105.7	12	4	41254	8928.9
1163.9	1040.4	12	4	41262	16592.9
1165.6	995.6	12	4	9995	12372.1
1169.1	1254.1	12	4	38095	2754.4
1174.8	1159.9	12	4	37155	1946.2
1177.8	997.1	12	4	41270	9944.0
1180.0	1297.5	12	4	38102	1762.3
1182.5	515.2	12	4	9336	2008.3
1182.2	1101.4	12	4	54624	3743.9
1184.7	1233.8	12	4	38109	2763.9
1187.2	758.0	12	4	54452	4310.0
1197.6	896.0	12	4	65265	3546.4
1210.2	995.5	12	4	54777	2477.6
1213.0	927.4	12	4	41299	19756.9
1221.1	1104.0	12	4	66140	4160.8
1222.1	1063.9	12	4	55502	5463.0
1223.9	1051.4	12	4	55504	2982.7
1226.6	983.9	12	4	41308	2179.7
1228.2	715.8	12	4	67833	5856.2
1235.2	1086.0	12	4	55508	9629.8
1237.0	720.3	12	4	44210	5017.5
1237.5	649.3	12	4	44213	3500.0
1240.0	883.1	12	4	66167	2203.8
1240.7	662.9	12	4	69834	3002.3
1241.8	869.5	12	4	10041	1931.5
1246.4	778.2	12	4	44217	5848.5
1246.4	831.9	12	4	41330	5314.1
1248.0	761.7	12	4	44095	2848.6
1254.5	1040.3	12	4	41334	4616.8
1262.9	728.7	12	4	10051	2397.4
1264.7	771.9	12	4	9383	7910.7
1267.3	1162.8	12	4	55517	5368.8
1269.1	726.4	12	4	67858	3298.9
1271.6	927.3	12	4	41138	3405.7
1277.9	1133.5	12	4	67062	2932.1
1277.9	718.4	12	4	66189	2465.8
1279.3	1119.6	12	4	65340	3499.6
1280.8	1057.7	12	4	69854	2585.8
1283.3	1129.1	12	4	69857	2316.6
1286.4	1135.8	12	4	56096	3438.9
1290.8	1117.4	12	4	55523	3431.1
1293.5	799.6	12	4	40905	2321.7
1312.7	621.4	12	4	56191	10338.9
1320.6	1139.1	12	4	62001	3164.1
1324.0	1032.0	12	4	57548	2318.0
1330.1	1126.4	12	4	45304	7924.1
1332.7	609.0	12	4	46264	1911.0
1336.3	682.0	12	4	44007	2481.7
1336.3	696.2	12	4	46266	2931.8
1337.3	708.5	12	4	67900	5591.8
1345.1	1026.9	12	4	67934	10436.6
1347.9	706.0	12	4	46273	2974.9
1347.6	715.4	12	4	46271	3201.1
1348.9	723.2	12	4	46272	3157.1
1355.6	1032.7	12	4	57562	3800.4
1356.0	732.2	12	4	10099	3405.7
1359.0	857.4	12	4	46582	3644.9
1360.4	668.8	12	4	45678	2665.8
1361.2	1145.9	12	4	63158	5439.8
1364.3	793.9	12	4	46683	13746.4
1373.4	977.2	12	4	41403	3262.5
1379.3	740.6	12	4	46284	2608.8
1382.6	1112.1	12	4	56665	3986.6
1393.7	905.0	12	4	47574	2181.2
1396.3	763.2	12	4	46286	2960.4
1398.9	705.9	12	4	69913	2639.1
1399.3	919.1	12	4	41413	10326.8
1401.0	993.9	12	4	41202	6516.7
1401.0	965.3	12	4	41418	5162.0
1418.0	799.2	12	4	46804	2756.6
1423.2	993.7	12	4	41424	4072.7
1423.5	1151.0	12	4	10122	3950.1
1425.9	812.6	12	4	46806	3345.8
1431.0	795.7	12	4	47897	1772.2
1434.0	771.5	12	4	47898	3738.7
1440.2	939.7	12	4	47586	4826.3
1450.9	906.5	12	4	47587	6288.2
1458.4	876.6	12	4	47549	5401.2
1463.8	794.4	12	4	63228	2609.8
1491.1	845.6	12	4	48454	5867.8
1491.8	790.2	12	4	48456	2632.5
1491.9	969.3	12	4	47511	3746.0
1511.5	801.1	12	4	48423	6847.5
1511.1	1019.8	12	4	68029	3607.2
1534.7	946.3	12	4	62089	3802.6
1542.8	972.4	12	4	67195	2123.9
1568.3	829.3	12	4	48470	5367.5
1583.2	907.4	12	4	58669	3055.2
1599.2	820.8	12	4	48475	1665.9
1884.1	1148.4	12	4	68053	5082.3
805.2	1092.3	13	4	30383	11898.8
996.0	739.3	13	4	9238	4088.5
1379.8	1129.6	13	4	67956	10342.4
517.7	1913.9	13	4	67330	10564.0
668.3	1108.2	13	4	19798	3687.1
726.8	1025.5	13	4	29417	9780.5
811.0	1150.9	13	4	24592	5807.0
827.6	1226.2	13	4	51669	1963.2
865.2	898.7	13	4	30456	4020.6
959.6	1442.7	13	4	23349	4197.6
971.9	1454.9	13	4	23352	4921.9
1038.5	819.4	13	4	34456	11168.2
1369.0	781.2	13	4	46182	5018.5
1395.7	972.9	13	4	41203	3944.5
1546.7	966.3	13	4	58515	3558.0
8.6	1821.1	13	4	69982	3965.7
10.1	1991.1	13	4	49106	4132.8
19.7	1704.4	13	4	49172	5568.1
62.3	1684.8	13	4	62149	5103.0
75.9	1718.2	13	4	63342	6714.0
83.6	1689.0	13	4	65516	2794.0
109.8	1679.6	13	4	68950	6803.3
169.1	1593.5	13	4	69071	9910.5
177.0	1688.1	13	4	62209	3077.9
187.6	1656.0	13	4	63399	5546.6
205.0	1596.2	13	4	15768	4175.3
205.0	1714.6	13	4	61170	3865.8
218.0	1554.2	13	4	15772	9135.5
237.3	1200.9	13	4	9594	11141.9
242.1	1595.0	13	4	15785	4658.4
252.4	1865.5	13	4	65572	8112.7
271.0	1588.7	13	4	15798	6196.4
323.2	1462.4	13	4	8964	10109.3
324.9	1700.6	13	4	15825	6554.7
328.6	1666.8	13	4	8966	3957.7
456.7	1403.6	13	4	68209	3308.8
459.8	1472.6	13	4	63599	8386.3
465.2	1426.1	13	4	17104	8192.2
484.4	1424.8	13	4	67303	5035.5
496.6	1508.2	13	4	67317	7294.2
516.7	1493.6	13	4	63633	8341.9
559.7	1510.5	13	4	66503	7023.2
569.4	1144.3	13	4	17522	4204.6
586.4	1381.8	13	4	18557	4009.8
588.6	1359.4	13	4	16713	1670.6
601.9	1041.0	13	4	18673	5881.1
605.0	1048.2	13	4	18674	9557.7
607.8	1407.9	13	4	62402	20446.7
613.8	1360.4	13	4	62418	4391.7
646.2	1500.7	13	4	18295	3758.5
651.1	1157.2	13	4	64820	3294.8
652.3	1493.4	13	4	18298	5539.5
671.7	1066.4	13	4	68309	4529.6
674.8	1251.5	13	4	30290	3512.0
676.9	1001.7	13	4	29842	6724.9
680.1	965.0	13	4	67422	4764.5
692.8	1127.2	13	4	19775	6528.7
693.0	1272.7	13	4	68346	3823.1
696.7	1013.9	13	4	30307	6350.3
701.4	1119.0	13	4	19805	6889.7
701.4	1318.0	13	4	19050	7994.8
705.6	1135.8	13	4	21055	4088.5
713.7	946.7	13	4	29871	5400.2
714.6	1064.4	13	4	19787	2755.8
731.0	894.8	13	4	9748	9609.6
731.1	1008.8	13	4	29880	6449.7
731.1	1165.6	13	4	21068	3942.1
754.9	1158.3	13	4	21014	3723.7
759.0	1115.4	13	4	21095	2480.7
759.5	1291.2	13	4	20939	2781.9
765.3	1112.1	13	4	21095	3512.5
775.7	1513.7	13	4	23280	5134.7
780.6	938.6	13	4	68388	5683.2
779.9	984.7	13	4	30369	3524.5
782.8	1183.6	13	4	51165	3888.1
793.7	1128.3	13	4	21108	6004.3
800.9	1075.4	13	4	68419	6502.6
802.5	1250.2	13	4	21111	2967.3
807.2	1105.3	13	4	9781	5006.0
810.3	1389.2	13	4	24524	10882.3
817.8	963.4	13	4	30398	8398.7
820.5	1162.6	13	4	24642	5573.8
823.8	1031.4	13	4	30410	5146.6
824.0	1058.7	13	4	67498	2237.0
827.2	1428.3	13	4	64948	8799.5
837.2	1022.8	13	4	29967	5796.1
840.2	1016.1	13	4	30425	8174.7
839.8	1517.8	13	4	23307	2816.3
843.1	1271.7	13	4	69443	4261.2
862.9	915.3	13	4	9809	5992.1
865.9	1013.7	13	4	69513	7173.3
869.8	903.2	13	4	30468	3959.6
874.1	920.9	13	4	30475	3997.8
877.4	1021.1	13	4	9820	5504.0
888.5	1037.7	13	4	30492	9535.5
889.4	1214.9	13	4	30498	3142.6
891.4	1182.0	13	4	30046	3600.8
892.3	1332.5	13	4	32632	6933.0
894.0	1082.7	13	4	67558	10015.4
893.5	870.1	13	4	30497	9520.7
897.8	908.1	13	4	30507	6378.7
902.3	1179.1	13	4	30514	5968.0
903.6	903.0	13	4	30510	3836.6
904.5	1103.0	13	4	9831	5759.9
910.3	1059.7	13	4	30082	5680.4
912.2	924.8	13	4	30532	10534.3
914.0	917.5	13	4	30532	2580.1
915.0	1041.5	13	4	64010	4759.3
916.7	1194.3	13	4	30087	6699.3
919.2	1224.4	13	4	30529	2500.8
923.4	1083.6	13	4	30551	6019.3
922.2	1198.2	13	4	30542	7073.8
936.5	938.9	13	4	30569	3693.2
939.3	1226.5	13	4	30573	7148.2
953.4	1147.5	13	4	9855	4876.3
954.4	1195.8	13	4	67618	3085.2
955.3	1257.1	13	4	30585	5310.2
955.9	1061.5	13	4	33872	9249.0
967.8	1413.2	13	4	9862	8860.9
980.1	1356.8	13	4	30601	8896.5
985.7	1193.0	13	4	66817	6514.6
987.0	1217.0	13	4	30183	6595.5
989.9	1351.7	13	4	30608	6905.0
1005.1	804.7	13	4	59865	3069.5
1021.9	596.2	13	4	35359	2997.7
1033.0	713.5	13	4	64120	1561.7
1048.3	828.5	13	4	34461	5462.9
1065.4	800.4	13	4	34448	3320.0
1091.9	730.5	13	4	68652	4350.2
1105.7	1285.6	13	4	53404	3521.8
1119.2	1309.7	13	4	67744	4187.0
1119.7	1290.6	13	4	53375	2617.7
1125.0	1428.9	13	4	38022	9758.5
1125.8	1390.3	13	4	38026	6372.8
1127.5	745.3	13	4	9969	3187.7
1127.0	853.3	13	4	40734	8852.6
1131.9	1411.4	13	4	38028	5470.9
1132.1	740.9	13	4	44158	4047.5
1135.9	848.2	13	4	41230	4100.9
1139.3	917.3	13	4	40756	2350.6
1141.9	1369.4	13	4	54195	4984.5
1143.5	708.0	13	4	68717	2954.0
1145.3	1096.7	13	4	41239	4928.4
1148.4	957.6	13	4	65192	3717.9
1148.9	702.0	13	4	44166	6811.8
1150.2	715.5	13	4	66966	3420.1
1158.1	733.1	13	4	44170	6317.9
1169.1	839.4	13	4	41259	6222.1
1171.8	918.7	13	4	9334	13928.8
1178.2	525.6	13	4	36690	2650.3
1178.0	754.1	13	4	54424	5425.2
1179.5	940.9	13	4	40796	7801.9
1179.1	1006.8	13	4	41274	5348.3
1181.5	854.6	13	4	41273	9916.6
1182.9	1040.8	13	4	41276	4938.0
1182.7	1050.6	13	4	67803	7349.2
1183.6	707.1	13	4	44187	4390.7
1187.9	1383.5	13	4	65282	4551.5
1197.6	1091.0	13	4	55499	11775.2
1212.9	1023.5	13	4	54776	5927.6
1214.9	649.7	13	4	63032	6963.3
1221.9	923.7	13	4	41306	8389.0
1230.0	684.6	13	4	69824	4818.7
1243.9	998.3	13	4	41331	11253.0
1248.0	1091.9	13	4	55475	7479.4
1251.5	880.6	13	4	41121	2980.3
1253.6	799.3	13	4	41340	5186.9
1254.2	1118.5	13	4	55478	5740.9
1257.0	1782.1	13	4	68770	5181.8
1259.2	1061.7	13	4	44768	7042.8
1266.5	1037.2	13	4	41357	2939.2
1272.0	1069.1	13	4	55485	6123.0
1273.3	709.0	13	4	10054	4564.2
1283.8	969.2	13	4	41369	3879.6
1301.5	944.0	13	4	41382	10469.9
1309.4	684.6	13	4	44245	6622.4
1315.8	1074.8	13	4	69872	7347.3
1316.6	712.3	13	4	46203	3460.4
1317.2	1111.9	13	4	69878	6725.5
1321.7	1931.7	13	4	10084	13306.7
1323.6	660.6	13	4	46260	6240.8
1343.0	806.5	13	4	9420	2818.1
1343.5	1072.0	13	4	57557	5490.3
1348.5	1045.2	13	4	57495	6428.1
1352.1	794.2	13	4	45475	3152.3
1353.7	817.9	13	4	46549	2804.5
1357.5	608.8	13	4	56717	9948.0
1363.2	1019.8	13	4	45500	4841.4
1369.4	1095.5	13	4	64507	4538.6
1369.8	802.4	13	4	46675	4244.8
1386.3	1062.7	13	4	72159	3976.4
1403.6	856.8	13	4	58007	2604.7
1408.7	951.7	13	4	47576	6581.8
1415.8	871.2	13	4	47531	3376.7
1416.1	1075.1	13	4	68850	5002.4
1426.7	920.1	13	4	47584	3164.3
1451.6	997.9	13	4	57599	7480.6
1457.9	897.4	13	4	47593	4053.5
1458.5	921.9	13	4	47502	4312.6
1502.0	986.8	13	4	47514	2703.4
1512.0	949.4	13	4	10158	4036.0
1535.2	1712.9	13	4	10162	11638.9
1816.9	1767.9	13	4	10190	6151.9
1994.4	920.1	13	4	9536	4218.1
9.1	1979.3	13	4	49103	5415.5
10.6	1679.3	13	4	66345	2288.1
12.1	1591.0	13	4	9541	5512.4
12.8	1807.1	13	4	49334	5384.0
32.4	1794.3	13	4	68066	2824.9
36.6	1690.4	13	4	49175	2487.5
56.5	1959.9	13	4	67219	2712.2
82.4	1043.0	13	4	9557	3808.7
93.1	1778.1	13	4	49620	2870.1
94.4	1790.8	13	4	9564	17243.6
96.5	1744.0	13	4	60871	3106.8
112.2	1745.5	13	4	59066	2405.0
138.1	1725.9	13	4	60939	3468.1
147.4	1773.2	13	4	62182	2403.9
151.7	1360.0	13	4	9570	8073.1
155.5	1366.0	13	4	8939	4919.0
161.0	1765.3	13	4	62186	5563.1
171.9	1611.6	13	4	67227	4448.2
172.5	1686.5	13	4	62209	2965.0
175.1	1631.8	13	4	63443	6028.6
175.9	1703.0	13	4	8940	5333.5
191.8	1678.4	13	4	15760	9870.4
194.0	1664.7	13	4	15704	1992.1
194.3	1734.7	13	4	60947	5180.6
194.9	455.8	13	4	9578	4524.4
196.8	1574.7	13	4	15763	3955.7
197.8	1560.9	13	4	15762	3403.4
206.9	1615.9	13	4	15766	1914.5
209.2	1571.7	13	4	15769	6504.0
214.0	1595.6	13	4	68134	1315.4
221.4	1823.0	13	4	61137	2438.4
222.9	1828.9	13	4	67239	3540.1
234.3	1592.1	13	4	9591	2449.5
234.9	1830.4	13	4	61139	3492.4
236.3	1714.2	13	4	69133	2902.8
238.3	1647.4	13	4	15720	2742.2
243.0	1578.7	13	4	15727	1866.0
244.3	1890.1	13	4	9597	2393.4
247.9	1833.3	13	4	61149	7578.2
261.3	1569.0	13	4	65585	2678.0
266.2	1604.3	13	4	15732	5907.3
267.7	1691.5	13	4	15795	10563.7
286.7	1335.7	13	4	8958	5327.1
293.1	1754.1	13	4	49973	6262.5
297.2	1631.8	13	4	67273	4328.5
298.7	1110.5	13	4	8959	2977.8
301.8	1754.1	13	4	49967	3188.7
303.5	1811.9	13	4	49974	7039.2
308.9	1660.0	13	4	67277	2432.4
312.7	1710.0	13	4	15814	3527.0
314.0	1666.4	13	4	50115	2734.6
315.2	1694.9	13	4	15748	4847.6
315.7	1622.1	13	4	50106	4857.5
318.9	1657.4	13	4	15821	2697.1
319.3	1705.9	13	4	15820	2274.4
321.8	1643.8	13	4	15818	2110.5
324.2	1616.7	13	4	50119	2010.6
334.0	1654.0	13	4	15701	1912.2
355.9	689.6	13	4	8975	3588.4
405.3	833.3	13	4	9621	4516.6
405.7	1585.1	13	4	69172	3967.5
453.3	1433.1	13	4	17102	4564.7
470.0	1417.6	13	4	68217	8400.8
476.5	1455.2	13	4	17105	2943.1
483.2	349.7	13	4	9634	3394.9
490.6	1416.3	13	4	67311	2027.4
499.2	1483.9	13	4	63604	6560.2
503.4	1178.0	13	4	69191	4514.1
505.9	1511.8	13	4	66469	4278.1
512.5	1377.6	13	4	63631	2127.0
531.2	1047.9	13	4	67362	3374.3
535.6	1540.6	13	4	67352	2661.9
539.0	1375.6	13	4	62368	7790.2
543.5	1443.2	13	4	18256	9274.0
544.9	1538.1	13	4	18255	4625.3
546.5	1426.5	13	4	18211	2812.2
550.5	1415.2	13	4	17121	3585.9
552.8	1108.6	13	4	17528	2738.8
552.8	1532.1	13	4	9664	6606.4
554.6	1441.7	13	4	17123	3706.2
555.7	1342.0	13	4	16709	4795.0
556.3	1482.4	13	4	67375	5992.7
557.8	1080.7	13	4	30215	2829.1
557.1	1407.8	13	4	17268	3917.2
559.5	1223.0	13	4	64785	3051.5
560.0	1067.1	13	4	30214	2909.7
559.3	1337.5	13	4	16709	10713.3
560.7	1236.1	13	4	9669	9417.0
562.8	1080.5	13	4	30215	4609.5
563.0	1352.5	13	4	9670	2777.0
565.0	1150.2	13	4	17522	6091.6
564.8	1262.1	13	4	9014	4034.8
564.7	1291.3	13	4	18441	4495.8
565.1	1434.7	13	4	18259	3384.9
566.3	1490.0	13	4	18260	3782.1
566.9	1067.1	13	4	30220	4636.0
570.8	1438.4	13	4	18214	2006.5
572.5	1217.0	13	4	63668	5193.0
573.6	1064.5	13	4	30220	4862.9
573.7	1104.0	13	4	30223	5192.7
576.6	1506.2	13	4	18265	5122.8
577.5	1337.5	13	4	16712	5706.1
586.2	1363.5	13	4	16713	3236.1
587.4	1257.6	13	4	65687	2640.5
587.6	1184.4	13	4	30233	5915.7
588.0	1398.3	13	4	18584	6341.8
590.4	1342.8	13	4	9027	2711.5
589.7	1454.1	13	4	61335	4744.2
590.4	1510.6	13	4	18267	2308.9
593.1	1528.9	13	4	18228	2128.7
602.7	1147.7	13	4	30248	3844.3
609.1	1218.0	13	4	65720	1580.5
609.3	1393.1	13	4	18559	4080.0
615.4	1230.1	13	4	65721	3108.6
615.3	1455.0	13	4	67399	5401.5
616.6	1394.1	13	4	18547	5121.7
628.9	1431.2	13	4	18287	3089.4
629.8	1565.8	13	4	63705	2426.3
636.3	1452.4	13	4	18292	5357.9
636.6	978.7	13	4	9707	2227.7
636.9	1031.8	13	4	30266	4579.0
636.5	1485.9	13	4	18288	1809.8
638.6	1576.6	13	4	63706	6014.4
654.0	1040.4	13	4	30276	6338.1
654.4	1269.6	13	4	68303	6660.6
657.0	1490.9	13	4	66590	3704.5
665.1	983.8	13	4	29832	4371.8
669.6	1035.2	13	4	30280	5855.8
676.1	1155.1	13	4	68314	3166.3
677.8	1113.7	13	4	19771	1675.1
677.0	1501.7	13	4	22957	4076.3
683.7	930.3	13	4	70218	4123.1
684.3	1006.5	13	4	29365	2422.6
684.4	1012.8	13	4	29365	4244.8
685.0	1068.8	13	4	29361	3886.0
687.1	1090.1	13	4	19802	1425.0
689.5	1548.1	13	4	67430	2488.2
690.2	2018.5	13	4	9729	3077.6
691.1	1138.6	13	4	65768	5572.5
692.0	1102.5	13	4	19776	2937.9
695.0	1242.0	13	4	69331	6985.0
694.6	1041.9	13	4	30306	5100.3
696.6	913.4	13	4	69332	4243.6
698.2	1079.7	13	4	19807	4248.9
698.3	1545.8	13	4	23248	6641.5
699.4	1034.6	13	4	30300	1939.2
699.9	994.8	13	4	66619	2374.0
705.2	1079.3	13	4	19807	4092.8
707.2	1296.5	13	4	19955	3626.4
707.5	960.6	13	4	30312	6926.5
707.6	1258.6	13	4	30316	2497.8
710.8	940.7	13	4	29871	3361.1
709.9	986.0	13	4	29394	6654.9
710.8	1412.1	13	4	19515	1739.0
714.1	893.5	13	4	30321	6331.6
713.8	977.3	13	4	66632	5042.4
714.2	1429.7	13	4	19493	3085.2
714.9	1074.5	13	4	66642	3415.9
716.7	1297.4	13	4	21065	3160.5
719.9	940.2	13	4	29871	1779.5
718.9	988.7	13	4	69345	2811.5
720.3	949.0	13	4	29871	2288.8
720.5	1162.7	13	4	21067	5476.6
720.8	1342.3	13	4	20983	2775.2
722.8	1085.0	13	4	65782	2321.3
725.0	511.7	13	4	69354	2466.2
726.8	969.5	13	4	66633	3175.3
730.6	949.6	13	4	30329	3138.1
733.8	903.7	13	4	30335	4008.3
733.4	1356.6	13	4	68371	2394.0
734.0	1104.5	13	4	65816	3815.7
736.8	944.1	13	4	30329	2474.1
738.7	934.5	13	4	30344	1798.3
740.7	909.6	13	4	29893	5920.8
740.3	1099.0	13	4	69357	4664.0
739.8	1126.1	13	4	20994	3602.4
741.5	1236.7	13	4	21082	3546.5
741.7	903.7	13	4	29893	2300.8
742.3	1106.3	13	4	19810	4668.9
744.7	1032.6	13	4	30348	5020.9
744.5	1141.3	13	4	21081	3229.6
743.8	1347.4	13	4	21076	5488.8
743.7	1360.3	13	4	20075	2028.8
745.1	976.9	13	4	29894	4255.9
746.6	1229.4	13	4	21089	4067.1
748.5	1037.7	13	4	29898	5241.3
748.5	1121.8	13	4	21087	3673.9
749.7	1166.3	13	4	21016	2860.2
752.4	976.3	13	4	61492	8306.7
753.5	1284.2	13	4	20938	3254.6
755.0	924.3	13	4	29902	4166.5
761.5	970.1	13	4	29910	2007.9
761.3	1541.0	13	4	23273	2560.6
762.4	943.6	13	4	30356	3574.7
762.1	1157.6	13	4	21099	7645.0
766.6	1124.2	13	4	21098	2220.3
771.2	1150.8	13	4	9764	4897.4
773.1	1551.7	13	4	59670	3677.8
775.6	1051.3	13	4	29914	5752.0
777.3	1535.6	13	4	23281	1798.4
777.8	959.6	13	4	30368	8586.8
777.9	1064.9	13	4	30370	4213.1
780.9	1096.9	13	4	9773	4797.8
784.1	1128.7	13	4	9772	10821.7
787.0	1072.0	13	4	24261	2459.3
790.9	996.5	13	4	30380	6192.2
792.6	1232.9	13	4	63917	3553.5
800.7	1389.6	13	4	24524	5403.8
803.7	1241.7	13	4	21116	2588.2
806.0	1308.8	13	4	51291	2248.3
809.0	960.2	13	4	30387	1536.2
810.5	1208.4	13	4	51648	3541.0
810.6	1253.3	13	4	21052	4683.0
814.7	1243.6	13	4	51352	2638.9
815.1	1742.0	13	4	9787	6911.2
815.9	1428.9	13	4	64947	6239.9
818.8	977.7	13	4	30408	5766.2
818.7	1168.9	13	4	24643	5252.7
820.2	1132.7	13	4	30404	7991.0
821.0	1254.9	13	4	51354	5459.8
823.4	1207.7	13	4	51648	1716.2
824.3	898.9	13	4	29952	5892.9
824.1	973.8	13	4	30409	13920.9
825.2	1156.0	13	4	24642	3955.9
826.2	1266.4	13	4	25017	6124.0
827.0	941.8	13	4	9791	15763.9
832.9	1120.5	13	4	30423	1976.7
833.5	945.5	13	4	30421	2888.6
835.9	1232.9	13	4	51671	2308.7
838.7	1092.3	13	4	30426	4347.3
840.6	1528.3	13	4	23164	3375.4
840.8	1316.5	13	4	9798	2291.3
842.9	907.0	13	4	24818	1298.4
842.8	1062.3	13	4	30429	5881.4
844.4	1621.6	13	4	9148	3104.6
845.5	935.9	13	4	24819	7453.3
846.6	1231.1	13	4	51676	7543.0
848.7	1213.9	13	4	51677	3718.5
849.4	950.8	13	4	30442	4059.6
850.7	982.3	13	4	29997	4486.2
851.2	989.1	13	4	29997	9356.1
854.0	998.9	13	4	30446	10160.9
855.1	1015.3	13	4	30450	6702.6
855.4	1221.0	13	4	51679	3654.9
857.2	1030.9	13	4	30451	3346.6
857.6	889.7	13	4	30458	3185.5
858.4	944.1	13	4	69511	5708.8
858.9	925.7	13	4	9805	7458.3
862.7	1081.5	13	4	30461	1874.9
868.2	1491.3	13	4	51812	2475.3
870.5	953.0	13	4	30463	5908.1
871.2	894.8	13	4	30013	12486.2
872.1	993.5	13	4	30470	3739.3
875.1	1143.9	13	4	30031	3035.9
875.5	1321.3	13	4	51684	2743.4
878.2	910.0	13	4	9821	3575.4
878.9	1165.6	13	4	30038	6821.7
880.8	899.4	13	4	30042	3068.7
880.9	943.1	13	4	66766	2724.8
882.5	994.4	13	4	30481	1598.2
883.0	977.0	13	4	30040	17056.7
883.2	1101.9	13	4	69531	3331.7
883.1	1181.3	13	4	30478	1924.1
885.3	1118.4	13	4	30045	3642.2
886.3	1095.9	13	4	69531	3649.4
887.3	970.4	13	4	30040	5891.9
887.5	1467.7	13	4	23176	5340.1
889.2	1068.2	13	4	30500	4145.3
890.1	1056.0	13	4	30494	9584.4
893.0	1263.4	13	4	67544	3557.0
895.1	1035.7	13	4	65896	6390.4
895.3	1045.9	13	4	65896	7848.3
896.7	1146.5	13	4	30059	2433.4
896.1	1224.4	13	4	30505	4045.7
895.7	1439.4	13	4	23037	3412.3
897.6	1065.6	13	4	30500	1917.2
898.3	1023.1	13	4	69543	4536.8
899.4	1113.2	13	4	9828	1983.1
900.8	935.4	13	4	30503	3951.3
900.1	1162.9	13	4	30501	1800.4
902.4	888.9	13	4	30515	4750.7
901.8	953.0	13	4	32648	2784.8
902.0	1148.7	13	4	30076	3706.7
902.5	1258.2	13	4	63984	6527.2
903.2	1421.9	13	4	9835	9156.2
903.9	973.8	13	4	30516	4254.3
906.4	1054.6	13	4	30082	8586.1
906.7	1223.2	13	4	30080	5167.0
907.3	1509.7	13	4	23331	3426.5
908.4	1142.6	13	4	30079	8997.4
909.2	1448.0	13	4	23188	8256.1
912.8	1130.9	13	4	30536	2653.2
914.6	1020.3	13	4	52029	10018.1
915.5	980.6	13	4	30538	8054.7
916.9	1082.0	13	4	30521	3661.4
916.0	1184.3	13	4	30523	4963.8
916.4	1261.4	13	4	30531	6652.5
915.8	1507.7	13	4	23192	3932.2
918.8	1249.6	13	4	30534	5766.3
919.0	1415.4	13	4	23338	2460.4
918.8	1425.5	13	4	69553	2251.0
920.4	1168.0	13	4	30114	7244.1
922.3	920.5	13	4	30545	7406.5
923.0	1135.3	13	4	9841	2356.6
923.3	1149.3	13	4	30539	2720.5
924.0	1023.0	13	4	51994	6034.0
925.5	1241.3	13	4	30096	4304.6
925.9	1190.0	13	4	30550	4110.5
926.5	1399.2	13	4	32927	9877.5
926.9	1303.9	13	4	30561	2420.5
928.2	1098.4	13	4	65916	3712.4
928.3	1129.8	13	4	68498	8379.7
928.1	1486.5	13	4	65018	2276.3
929.8	925.4	13	4	30555	5615.8
931.6	1009.6	13	4	51992	2291.8
930.9	1384.7	13	4	52155	4502.4
930.7	1503.4	13	4	23343	1602.6
932.7	1026.3	13	4	62754	4103.4
933.7	1209.6	13	4	30560	2225.5
934.0	1403.6	13	4	32929	2144.8
936.8	1098.5	13	4	65916	2393.9
936.7	1216.0	13	4	30571	2106.9
938.8	961.0	13	4	30565	8430.0
941.4	1121.4	13	4	30572	4060.5
941.6	1242.7	13	4	30132	3233.2
944.1	946.7	13	4	30574	5245.9
944.5	1130.4	13	4	30566	6813.0
943.7	1146.0	13	4	9855	5373.5
945.2	1455.9	13	4	9857	6637.2
947.4	1463.5	13	4	23347	4114.1
950.7	1242.6	13	4	30150	9186.0
952.7	1118.4	13	4	30581	3939.1
956.0	1243.9	13	4	30150	2743.5
958.0	1183.1	13	4	33375	2747.4
962.7	1020.8	13	4	62766	2285.7
963.6	1133.2	13	4	9208	2750.9
965.5	1232.6	13	4	30593	6453.1
964.7	1471.5	13	4	23350	1583.4
967.6	1268.0	13	4	30595	2322.8
970.0	1135.0	13	4	9208	5066.3
970.9	726.7	13	4	68528	1462.2
972.4	794.4	13	4	68517	3748.6
973.1	1462.5	13	4	23215	12699.7
981.3	701.6	13	4	52627	4169.6
985.8	1415.7	13	4	23224	5428.1
986.1	752.1	13	4	9228	4521.4
986.9	778.8	13	4	9233	3862.1
987.5	1444.6	13	4	69589	5788.4
989.0	1274.9	13	4	30607	2494.8
990.3	1398.4	13	4	23217	8092.3
992.5	775.8	13	4	9233	4120.3
995.0	1370.7	13	4	9881	6452.4
995.7	1088.1	13	4	30193	3388.2
998.0	722.4	13	4	68532	5704.3
997.6	1295.9	13	4	30617	2898.4
999.4	665.1	13	4	52650	3165.0
1002.7	825.9	13	4	61676	1856.2
1004.0	677.5	13	4	44129	9719.9
1005.0	1222.8	13	4	69619	3069.6
1013.0	682.6	13	4	44128	2102.7
1015.2	742.5	13	4	52654	2385.4
1025.5	1276.6	13	4	53416	3015.8
1028.0	709.3	13	4	64120	1825.7
1027.6	1298.8	13	4	9900	4050.2
1029.6	1424.6	13	4	23362	7141.1
1029.7	589.1	13	4	68575	3082.6
1040.3	831.7	13	4	68576	3117.6
1040.0	865.9	13	4	34442	2535.3
1041.0	844.0	13	4	34457	1835.3
1045.9	904.4	13	4	9913	3896.0
1048.7	765.4	13	4	52658	2187.2
1050.1	883.2	13	4	34614	2542.7
1052.2	686.8	13	4	69663	4280.7
1060.1	858.7	13	4	34463	2057.0
1064.1	1417.3	13	4	68596	3169.3
1067.0	1357.0	13	4	68604	8249.5
1066.9	671.6	13	4	43884	6195.9
1069.5	712.4	13	4	44137	3950.6
1070.3	688.5	13	4	66878	1294.7
1070.8	805.1	13	4	34466	6471.4
1073.4	1410.6	13	4	53637	2961.0
1076.3	1143.4	13	4	9926	6467.9
1080.0	1444.8	13	4	35996	4169.5
1085.4	702.3	13	4	44142	6201.0
1090.4	1382.1	13	4	69686	3289.5
1093.5	1457.8	13	4	64192	4981.3
1095.4	1241.8	13	4	66037	3497.8
1094.8	1319.3	13	4	67695	2377.7
1095.8	1345.5	13	4	68653	4216.7
1096.4	1388.1	13	4	38080	3588.7
1098.9	1451.5	13	4	36004	3315.8
1100.3	1397.0	13	4	9941	1858.7
1101.2	877.1	13	4	69682	3622.1
1103.3	1401.2	13	4	9945	2677.7
1107.9	686.2	13	4	44146	3853.0
1109.8	1410.7	13	4	38083	3619.0
1114.7	901.0	13	4	41218	1757.9
1122.4	1328.3	13	4	64220	1722.0
1122.2	1413.4	13	4	38086	4458.5
1124.7	1420.0	13	4	65171	2591.6
1130.3	721.0	13	4	44152	3924.2
1130.9	1284.8	13	4	53432	3413.3
1134.9	889.6	13	4	36132	3019.1
1135.3	967.1	13	4	41228	4610.0
1135.6	957.2	13	4	9975	4143.1
1137.5	619.5	13	4	43912	3626.5
1136.8	976.6	13	4	41234	5724.9
1137.2	1359.8	13	4	54199	2290.8
1140.0	994.4	13	4	41231	2555.4
1141.1	749.2	13	4	36732	3042.9
1141.0	967.2	13	4	41234	8889.5
1143.7	692.7	13	4	44162	1423.5
1148.5	649.9	13	4	44164	2767.0
1149.2	1375.6	13	4	54201	3228.2
1151.3	1315.2	13	4	62969	4282.7
1156.1	944.2	13	4	41248	2598.0
1156.8	985.1	13	4	41018	6350.2
1157.5	1328.4	13	4	38090	3040.3
1162.0	690.1	13	4	44174	9513.7
1161.4	995.3	13	4	9995	7266.8
1162.6	696.4	13	4	44174	4190.5
1165.6	645.3	13	4	44179	2097.1
1165.7	670.5	13	4	44181	2189.6
1166.2	807.0	13	4	67786	3247.4
1167.5	713.8	13	4	43934	3118.5
1169.8	1005.1	13	4	10001	6012.0
1169.2	1314.0	13	4	10000	1906.4
1171.8	943.9	13	4	69772	8152.2
1173.6	709.5	13	4	44185	5692.5
1173.1	1228.5	13	4	38099	1588.6
1175.2	820.7	13	4	41272	4951.1
1174.9	1253.3	13	4	38095	4282.3
1179.1	980.9	13	4	40799	2108.6
1179.7	690.9	13	4	65234	3048.3
1179.7	1331.9	13	4	9338	3762.9
1181.0	665.0	13	4	44186	2038.0
1182.7	1306.2	13	4	38110	9336.9
1182.5	972.8	13	4	69778	3090.1
1185.8	655.2	13	4	44186	4633.7
1186.1	1027.7	13	4	41281	7073.1
1187.2	1326.3	13	4	38113	6360.7
1191.7	958.4	13	4	41288	5544.9
1192.7	912.1	13	4	67006	3954.7
1193.1	1252.8	13	4	10018	2276.4
1197.5	632.3	13	4	66985	2686.2
1197.7	675.9	13	4	44068	3060.9
1198.5	897.0	13	4	65265	7439.7
1199.4	1000.7	13	4	10019	4911.6
1199.8	694.1	13	4	44195	2721.4
1202.8	650.4	13	4	44071	4963.7
1204.0	1229.9	13	4	38123	2414.3
1203.8	1259.1	13	4	38053	3964.1
1205.2	850.3	13	4	68750	4714.2
1209.6	569.5	13	4	44073	4635.2
1210.4	972.4	13	4	10022	3085.6
1210.1	990.0	13	4	54777	2252.3
1211.0	882.9	13	4	41296	3174.1
1210.6	1063.5	13	4	55502	4216.0
1211.9	688.4	13	4	44074	2207.4
1213.1	1008.3	13	4	41085	2947.5
1215.5	760.7	13	4	54444	6468.6
1216.8	966.7	13	4	41081	2384.9
1216.2	1071.1	13	4	55503	2894.2
1219.3	1140.9	13	4	37151	3571.0
1220.4	1102.2	13	4	66140	4669.0
1220.9	840.9	13	4	41095	5411.8
1221.8	1002.1	13	4	41305	9347.3
1221.9	645.5	13	4	43959	2818.1
1222.0	1091.9	13	4	66140	3576.6
1224.8	658.0	13	4	44207	3771.9
1225.3	955.5	13	4	41307	3584.0
1227.1	814.7	13	4	41312	3187.4
1231.1	1143.8	13	4	55470	1769.2
1232.0	956.9	13	4	69827	2016.3
1233.9	934.6	13	4	41320	8256.4
1232.9	965.5	13	4	69827	4369.2
1233.9	1300.0	13	4	38135	3799.5
1236.9	480.5	13	4	10042	2368.4
1236.9	808.2	13	4	41324	1566.1
1238.6	872.3	13	4	10041	1644.6
1239.3	765.7	13	4	54448	2519.4
1249.0	900.4	13	4	40866	2530.4
1249.8	1121.6	13	4	55473	2232.3
1250.0	1003.6	13	4	41339	4088.3
1252.0	928.3	13	4	41343	2358.6
1252.7	993.4	13	4	41336	2947.8
1254.0	934.4	13	4	41342	3305.7
1254.2	983.2	13	4	41335	2918.4
1259.0	741.7	13	4	43978	2341.3
1258.2	766.8	13	4	9383	3818.9
1259.6	958.2	13	4	41348	2575.5
1261.7	895.4	13	4	40877	3912.4
1262.2	769.9	13	4	9383	4362.3
1265.4	709.4	13	4	44223	5719.4
1271.2	737.8	13	4	44229	2694.3
1272.2	968.1	13	4	41362	1604.3
1272.1	1160.2	13	4	55517	7009.3
1276.0	679.0	13	4	44233	7231.8
1275.0	731.2	13	4	64403	2328.3
1277.2	697.6	13	4	44231	1967.2
1282.1	765.2	13	4	45041	5418.9
1283.8	901.5	13	4	41371	2361.6
1288.4	1130.2	13	4	69857	3894.4
1289.5	936.5	13	4	41162	2243.3
1289.9	944.4	13	4	41376	3980.2
1290.9	619.9	13	4	67865	3056.5
1293.6	903.9	13	4	41380	1716.0
1293.2	1093.9	13	4	55521	2193.2
1295.3	912.2	13	4	41374	2802.1
1297.9	717.0	13	4	45015	2541.1
1308.2	774.2	13	4	63109	3291.2
1313.3	1782.8	13	4	10080	3095.2
1314.1	1081.7	13	4	55528	2819.6
1314.4	1097.1	13	4	55529	2536.5
1316.6	1000.2	13	4	57543	8451.8
1318.6	959.5	13	4	41170	2024.8
1319.8	755.7	13	4	68802	4337.6
1319.8	1070.0	13	4	55498	7046.9
1320.4	1077.8	13	4	55497	6816.4
1323.0	1089.9	13	4	55530	5339.9
1325.1	740.6	13	4	46208	3604.8
1327.2	712.1	13	4	67899	1935.3
1327.4	753.4	13	4	10088	2555.4
1327.3	789.7	13	4	60391	3568.1
1328.6	1124.2	13	4	45304	8022.1
1334.5	940.9	13	4	41389	2506.7
1339.9	760.2	13	4	68814	3150.6
1342.0	1049.3	13	4	57549	2709.0
1344.0	669.1	13	4	45662	2657.3
1343.0	950.4	13	4	41393	6229.3
1343.4	1035.4	13	4	57555	5220.8
1344.2	719.6	13	4	46272	2713.2
1346.0	796.8	13	4	45474	3125.3
1347.1	655.5	13	4	46274	4460.3
1348.7	780.3	13	4	46224	5428.4
1347.7	1053.9	13	4	57553	6032.1
1347.9	1089.0	13	4	57558	10555.7
1348.8	878.0	13	4	45528	3072.8
1351.3	917.6	13	4	41394	1663.0
1350.9	947.8	13	4	10094	1802.4
1353.5	982.5	13	4	57560	1705.6
1353.6	685.2	13	4	45672	4265.2
1353.8	776.5	13	4	46224	6170.0
1355.5	625.7	13	4	46278	1834.4
1356.2	1799.4	13	4	69884	3703.4
1357.0	788.4	13	4	70770	4473.3
1356.4	997.8	13	4	41397	4389.0
1359.2	1042.3	13	4	57564	1377.5
1360.7	1092.2	13	4	57566	3061.7
1363.5	1028.7	13	4	45499	3907.5
1366.1	744.3	13	4	46238	6776.8
1366.3	881.4	13	4	9433	10045.4
1366.9	1063.7	13	4	57569	1815.6
1366.2	1087.6	13	4	57441	5667.1
1366.9	938.8	13	4	41398	1869.8
1367.1	956.4	13	4	41402	4031.3
1367.8	737.8	13	4	46281	1605.1
1368.8	789.7	13	4	46683	4330.8
1370.2	1147.6	13	4	67122	2804.3
1371.5	863.0	13	4	46589	1691.8
1370.8	964.9	13	4	69893	4265.6
1371.0	1110.9	13	4	10106	2268.3
1374.4	1062.7	13	4	57572	3710.9
1374.2	1068.0	13	4	57572	2202.8
1377.2	635.6	13	4	68822	2200.9
1379.6	968.4	13	4	41405	2605.4
1378.8	994.7	13	4	40949	3563.3
1382.1	1025.5	13	4	41198	1818.7
1382.6	912.9	13	4	68825	4164.8
1384.1	951.1	13	4	41409	3591.2
1385.0	984.8	13	4	41191	6347.1
1386.6	1004.9	13	4	41197	2354.2
1386.4	1056.4	13	4	72159	3812.8
1393.5	1481.7	13	4	10113	3198.6
1395.2	1017.0	13	4	41200	2872.0
1395.9	1058.7	13	4	64523	2648.1
1396.4	860.3	13	4	56586	1993.4
1399.5	841.4	13	4	58005	3590.2
1403.7	1709.3	13	4	67988	4275.6
1404.8	1097.3	13	4	66274	4356.5
1407.4	1070.5	13	4	57576	2856.6
1408.2	735.6	13	4	67138	3921.7
1410.4	822.3	13	4	67155	2567.2
1412.5	828.0	13	4	67154	3482.6
1413.6	920.2	13	4	47530	3177.6
1414.5	775.2	13	4	46290	6010.2
1419.7	816.8	13	4	46805	1907.2
1420.4	1021.3	13	4	41423	4029.3
1423.5	893.7	13	4	69919	2430.6
1423.2	1096.2	13	4	65437	1683.4
1424.5	1112.3	13	4	57581	3673.4
1425.6	992.4	13	4	41424	3161.9
1426.0	1055.8	13	4	57584	3637.8
1427.5	1022.1	13	4	41423	1897.2
1427.2	1086.6	13	4	57580	4938.9
1429.3	800.8	13	4	47897	6858.3
1430.1	814.3	13	4	46806	5415.3
1431.4	606.6	13	4	10127	3540.1
1431.1	982.3	13	4	57586	3035.3
1430.8	1038.8	13	4	67165	2323.0
1434.1	1807.3	13	4	10133	2550.5
1435.6	902.7	13	4	66283	3056.3
1436.0	1088.3	13	4	57591	5673.7
1439.3	772.8	13	4	47898	1859.1
1439.9	798.8	13	4	47900	2490.0
1440.1	789.1	13	4	47899	2783.2
1441.5	1653.4	13	4	10135	7661.9
1443.8	868.8	13	4	63207	2145.2
1447.7	813.6	13	4	58086	7032.2
1449.0	824.1	13	4	47891	1917.6
1453.5	848.3	13	4	48446	6120.4
1456.2	881.4	13	4	47592	3576.2
1458.1	906.6	13	4	47501	4397.3
1460.4	842.0	13	4	48447	7715.7
1462.7	1090.8	13	4	57604	6705.4
1465.6	807.1	13	4	63225	4701.9
1465.6	816.8	13	4	63229	2309.0
1465.2	870.0	13	4	64567	5249.5
1469.8	970.3	13	4	58159	1298.8
1471.4	1080.2	13	4	57605	2448.7
1472.0	997.7	13	4	58253	4439.3
1478.3	907.3	13	4	47601	2605.0
1479.0	863.5	13	4	48415	1275.4
1479.2	872.0	13	4	64568	4869.5
1480.2	895.8	13	4	64574	3733.2
1481.9	949.5	13	4	47559	3256.8
1487.3	937.0	13	4	47603	2290.7
1490.0	843.3	13	4	48454	7809.8
1495.8	968.8	13	4	47608	3174.2
1497.7	943.0	13	4	47607	3039.7
1500.8	806.0	13	4	48457	4895.0
1501.5	949.7	13	4	47609	3560.3
1502.3	319.5	13	4	68879	7852.0
1504.5	1357.1	13	4	69947	4022.8
1507.1	807.1	13	4	48457	3666.9
1508.1	647.4	13	4	10154	4908.9
1511.9	1065.7	13	4	10155	2904.2
1517.6	796.4	13	4	68898	1970.2
1531.2	993.3	13	4	68913	6067.9
1536.7	832.3	13	4	48465	2058.9
1537.3	952.6	13	4	58501	2814.9
1538.1	977.4	13	4	58566	2036.5
1543.5	815.8	13	4	48431	1871.9
1543.9	924.5	13	4	47617	1371.6
1546.0	931.5	13	4	47617	5152.6
1547.8	866.3	13	4	9487	2443.3
1552.8	871.9	13	4	69962	5007.6
1556.4	822.0	13	4	48468	7183.9
1561.9	905.4	13	4	47619	2881.7
1564.2	801.5	13	4	48437	4588.2
1565.0	1382.5	13	4	9489	8619.1
1584.8	588.5	13	4	9496	3196.0
1627.7	1353.8	13	4	10181	5184.0
1650.4	1293.0	13	4	9508	4848.4
1679.1	1937.4	13	4	68918	3386.1
1695.4	1480.3	13	4	9516	10012.9
1739.8	927.1	13	4	10187	2211.9
1763.6	244.7	13	4	10188	4093.7
1846.3	595.2	13	4	9528	2356.9
1871.1	1213.6	13	4	10790	6579.9
1932.8	2015.1	13	4	10199	3671.7
2001.7	772.9	13	4	69974	10633.8
2032.5	740.5	13	4	10205	3397.6
13.0	1689.7	13	4	49171	7651.0
930.2	1262.7	13	4	30883	11483.5
1392.3	945.2	13	4	41579	4932.4
8.5	1954.4	13	4	49050	6425.6
98.2	1705.4	13	4	64690	6515.5
236.4	1393.7	13	4	69130	6136.5
449.9	1266.2	13	4	66456	8433.9
569.0	1423.6	13	4	17655	3208.3
571.7	1253.9	13	4	69231	11537.8
590.6	1325.3	13	4	10344	3706.0
612.9	1003.5	13	4	30647	4732.4
626.0	1051.7	13	4	18678	3360.9
706.5	1378.8	13	4	66615	12136.9
730.2	993.5	13	4	30325	5800.0
733.2	1436.4	13	4	10415	7063.3
744.8	1081.2	13	4	19821	2304.2
758.3	1207.0	13	4	21157	2313.7
782.2	1287.8	13	4	62579	12723.5
782.6	1201.7	13	4	24346	5261.4
786.1	1399.9	13	4	23289	4069.9
797.4	913.4	13	4	10448	5616.2
812.9	1008.5	13	4	30754	10369.1
815.7	922.7	13	4	30758	7363.9
816.9	1359.3	13	4	10456	4429.3
823.9	1110.7	13	4	30762	13957.0
833.9	1137.9	13	4	30776	5391.8
836.7	1114.4	13	4	30780	6165.6
840.8	1303.4	13	4	25118	6220.7
855.5	1087.0	13	4	68459	7605.2
859.0	1076.6	13	4	30799	3763.2
887.7	1483.8	13	4	23327	2545.2
895.7	1433.6	13	4	23452	6309.9
941.2	984.5	13	4	69563	4244.2
945.1	1411.4	13	4	32948	4233.0
961.7	1462.0	13	4	23480	6789.1
976.7	1297.1	13	4	30605	3536.1
982.9	1294.6	13	4	30605	5293.1
999.3	1337.0	13	4	30946	3918.1
1006.9	788.3	13	4	67647	6852.8
1022.1	617.9	13	4	52877	6492.1
1064.6	1390.0	13	4	66884	3644.8
1079.9	1434.1	13	4	53650	6053.0
1102.1	1291.4	13	4	66921	5310.1
1118.0	665.5	13	4	44272	4174.8
1119.2	862.1	13	4	41430	2691.5
1128.2	1300.5	13	4	68679	2416.2
1149.1	592.1	13	4	35389	3954.7
1176.6	599.2	13	4	44298	3119.4
1179.3	933.0	13	4	41034	8733.6
1207.0	920.1	13	4	41497	11999.9
1206.7	983.6	13	4	54781	2700.7
1217.8	865.8	13	4	41501	6845.8
1219.1	890.3	13	4	41505	3559.2
1233.3	741.4	13	4	54473	4339.5
1279.4	1145.1	13	4	55546	4725.8
1287.0	1050.7	13	4	55519	4690.8
1300.5	687.2	13	4	44357	1745.3
1316.2	1061.0	13	4	55552	6953.1
1345.1	1133.5	13	4	62003	6571.7
1365.6	1122.6	13	4	57627	2881.9
1377.2	1045.3	13	4	69897	5902.3
1386.2	722.8	13	4	56922	8514.6
1392.2	1129.8	13	4	67958	7250.9
1429.1	769.5	13	4	56932	10318.4
1473.8	785.7	13	4	69936	3341.4
1489.2	834.3	13	4	48483	3803.4
3.7	1701.0	13	4	49180	5460.3
18.5	1813.4	13	4	49347	4085.1
31.6	1818.9	13	4	49357	2075.0
37.8	1709.8	13	4	63348	3356.8
42.9	1693.1	13	4	68084	11024.8
54.5	1702.3	13	4	64657	4424.9
78.5	1703.1	13	4	63349	3847.8
83.3	1674.4	13	4	68941	3106.5
143.8	1712.0	13	4	68117	2647.2
149.0	1810.5	13	4	68120	2869.4
154.4	1684.2	13	4	10233	2730.3
160.4	1586.9	13	4	69074	3585.7
167.6	1681.0	13	4	62220	3116.8
196.1	1586.0	13	4	15828	10521.9
200.4	1547.8	13	4	68129	5580.8
199.9	1647.9	13	4	63460	6560.8
200.7	1455.0	13	4	68132	6437.5
235.5	1539.7	13	4	15854	5484.6
235.4	1577.2	13	4	15852	2862.7
258.0	1258.3	13	4	68161	4232.9
264.8	1594.1	13	4	15867	6051.7
279.1	1683.9	13	4	15877	2366.7
297.4	1691.2	13	4	50122	4804.7
382.3	1430.0	13	4	68206	4645.3
412.8	1832.3	13	4	68208	5390.5
451.5	1446.4	13	4	17103	4021.9
495.4	1450.2	13	4	17128	1946.2
498.6	1400.5	13	4	16747	4896.4
527.3	1375.6	13	4	17269	2687.1
540.7	1392.7	13	4	17270	2773.0
547.9	1176.9	13	4	30624	3739.6
552.8	910.2	13	4	69228	2694.2
570.4	1384.4	13	4	66499	2608.1
582.3	1212.0	13	4	61321	3602.7
586.6	1139.0	13	4	17535	3314.7
590.0	1195.0	13	4	10342	10216.5
601.0	1259.8	13	4	65722	4925.4
602.7	1477.1	13	4	18277	5291.6
604.0	1525.7	13	4	18275	3741.3
604.5	1503.2	13	4	10350	2006.9
613.1	1041.6	13	4	10355	7751.9
620.4	1013.1	13	4	65732	7009.7
623.1	1041.3	13	4	10366	4386.8
627.5	1574.1	13	4	63708	2676.1
630.6	1175.6	13	4	30263	3704.2
649.3	1219.5	13	4	30663	2775.9
661.2	1230.8	13	4	10386	2430.8
661.8	1474.6	13	4	18896	4254.9
674.5	1057.2	13	4	30679	6116.1
674.4	1125.5	13	4	70205	7029.5
680.0	1265.0	13	4	30681	4410.6
681.3	1061.3	13	4	30682	1817.6
682.8	959.7	13	4	10395	2048.9
686.3	1032.7	13	4	30686	12156.8
690.3	972.5	13	4	65763	7392.4
692.5	992.5	13	4	30296	3980.5
724.2	910.5	13	4	69353	1923.4
726.1	1156.7	13	4	21129	2666.7
736.6	1311.0	13	4	21139	3870.2
740.6	1289.2	13	4	21138	4594.8
746.0	1066.9	13	4	30717	8046.6
759.4	1040.7	13	4	30351	6081.0
766.6	920.1	13	4	30725	4589.9
767.9	1293.0	13	4	21170	1440.3
771.4	1270.5	13	4	21104	4024.6
774.6	946.6	13	4	30362	6317.6
779.4	1489.9	13	4	23406	6739.7
782.9	1238.0	13	4	21174	2736.4
783.6	1225.8	13	4	70293	1658.2
786.6	1533.8	13	4	23409	6583.1
786.8	1334.0	13	4	21177	3341.7
787.8	1198.1	13	4	24347	3322.7
790.1	1264.5	13	4	21186	7996.0
792.5	1046.5	13	4	30735	2560.3
793.4	932.4	13	4	30736	4831.2
796.3	1042.1	13	4	24316	2903.2
803.6	1061.0	13	4	10449	9707.7
806.0	1150.7	13	4	68422	5868.9
806.9	1235.7	13	4	21187	6025.1
813.4	983.8	13	4	30751	1476.1
823.0	955.0	13	4	30764	7313.4
824.1	1001.9	13	4	30763	2397.3
826.2	876.4	13	4	64970	7806.9
831.6	1167.8	13	4	24646	2657.9
833.4	881.5	13	4	30778	12625.9
834.8	1046.5	13	4	69425	2108.7
850.3	975.0	13	4	70368	3566.6
861.7	1020.7	13	4	30804	7268.4
881.3	1407.8	13	4	32919	1992.1
882.6	936.2	13	4	30826	6281.2
886.0	1018.2	13	4	30827	3505.7
891.0	892.3	13	4	30830	13501.4
892.2	1392.5	13	4	32937	3832.6
895.1	1256.6	13	4	70409	3362.8
897.0	1420.3	13	4	23453	11192.5
903.4	1217.2	13	4	30847	7155.9
904.8	1434.6	13	4	23461	6072.4
908.2	1345.0	13	4	32946	2306.4
908.6	1879.9	13	4	10490	5719.3
912.5	1151.5	13	4	30864	2201.3
915.7	1006.6	13	4	51993	5484.1
928.3	1140.6	13	4	9841	2315.1
930.6	985.0	13	4	65924	9363.8
931.7	1179.1	13	4	30879	2352.4
932.8	1231.3	13	4	70453	4406.6
935.2	1145.3	13	4	30882	2143.5
937.1	1422.4	13	4	23472	2860.5
938.2	1394.5	13	4	71277	4279.3
941.0	1077.3	13	4	30884	5126.8
941.0	1111.5	13	4	30899	2806.3
956.2	1229.8	13	4	70462	1942.9
965.7	1428.3	13	4	62799	1751.7
969.1	1260.2	13	4	30926	2146.6
973.6	1424.9	13	4	62800	5310.2
974.7	1169.2	13	4	30937	7063.1
976.6	1310.5	13	4	69582	4183.5
978.8	1438.9	13	4	23353	4903.3
980.0	1457.5	13	4	23486	6544.8
985.3	1372.6	13	4	65963	5371.2
987.7	1439.0	13	4	23494	13147.1
995.0	730.4	13	4	70485	3887.6
997.4	768.0	13	4	33733	2883.4
997.5	1405.9	13	4	10532	6194.4
998.2	1461.4	13	4	23497	8135.9
1010.7	781.4	13	4	34471	2205.0
1015.5	875.2	13	4	67651	3025.2
1019.4	709.0	13	4	10539	1490.1
1049.0	749.0	13	4	52679	6896.3
1049.4	808.6	13	4	34478	2670.9
1065.0	715.9	13	4	44255	10452.6
1073.8	1355.2	13	4	68618	4852.6
1078.0	675.3	13	4	64137	2185.0
1085.7	1364.9	13	4	38075	2713.2
1092.2	645.7	13	4	44263	4079.2
1095.3	707.0	13	4	10570	2827.3
1098.4	659.9	13	4	70551	1615.7
1100.2	890.8	13	4	41425	2861.7
1111.1	1264.6	13	4	53449	2507.4
1112.4	729.5	13	4	44270	2194.2
1116.2	1138.4	13	4	70572	2608.3
1123.3	686.5	13	4	44278	2666.1
1123.1	947.7	13	4	35889	5588.0
1131.6	1428.1	13	4	70576	2903.2
1133.6	734.8	13	4	44283	2149.1
1135.4	1332.0	13	4	64225	2657.1
1140.8	1322.5	13	4	64221	12160.9
1147.2	1343.7	13	4	38030	2526.9
1147.6	676.2	13	4	44286	2292.4
1157.1	664.4	13	4	44293	6214.5
1158.1	752.4	13	4	54464	3153.5
1159.8	1080.3	13	4	41456	1552.4
1161.1	818.6	13	4	41450	5054.6
1161.8	978.0	13	4	10607	3239.8
1179.9	634.9	13	4	10626	4792.7
1179.1	702.9	13	4	44302	2391.9
1184.4	962.3	13	4	41477	4640.2
1196.3	969.5	13	4	41487	9747.9
1196.2	991.7	13	4	41485	4477.6
1208.5	865.3	13	4	41496	4283.0
1209.8	1084.1	13	4	55534	3801.0
1213.2	630.8	13	4	44316	4157.8
1216.0	903.0	13	4	41503	3315.4
1216.5	980.8	13	4	41502	1439.0
1221.0	915.1	13	4	41507	1547.7
1225.3	1054.2	13	4	10649	1570.0
1232.8	652.6	13	4	44325	3045.2
1236.4	1049.7	13	4	71420	2753.6
1238.4	718.8	13	4	44210	3192.7
1255.9	953.9	13	4	41348	1386.6
1273.8	1040.6	13	4	41541	2123.5
1277.6	933.8	13	4	41548	3270.5
1279.2	1168.7	13	4	55549	2248.3
1279.9	1384.9	13	4	55963	8787.9
1299.6	969.0	13	4	45424	8415.8
1316.4	772.3	13	4	67893	6529.4
1318.1	637.8	13	4	56300	3186.1
1319.3	1024.6	13	4	68793	4520.1
1332.1	1088.5	13	4	70758	5978.2
1343.4	1164.5	13	4	66245	4553.3
1348.6	624.6	13	4	64491	2011.2
1351.0	1034.8	13	4	57562	2625.5
1352.2	1118.9	13	4	57620	1819.7
1361.6	644.9	13	4	46311	5993.2
1366.2	628.2	13	4	46317	1366.2
1373.1	1081.8	13	4	57571	5612.9
1376.2	1101.0	13	4	56669	1804.9
1382.7	694.7	13	4	56924	3763.9
1384.3	629.5	13	4	46324	3251.1
1387.1	673.2	13	4	67971	5762.2
1391.7	1010.2	13	4	41197	1274.7
1398.7	740.8	13	4	46328	3244.2
1398.0	1096.1	13	4	56746	4292.5
1397.8	1309.4	13	4	10721	4328.1
1402.7	995.8	13	4	41590	9445.2
1404.8	714.8	13	4	67140	4617.8
1403.7	785.5	13	4	60549	2012.1
1406.7	1024.1	13	4	41596	2866.4
1414.0	745.9	13	4	56928	5207.6
1421.7	762.8	13	4	56931	2673.6
1423.6	1003.3	13	4	70798	6251.4
1426.5	1072.7	13	4	57638	2800.8
1466.4	788.1	13	4	69936	2050.6
1467.8	846.7	13	4	48479	1644.9
1469.9	834.6	13	4	48480	3883.8
1483.4	800.1	13	4	69939	2862.2
1486.7	1087.9	13	4	57653	6771.7
1492.8	792.0	13	4	48417	9539.0
1500.4	820.3	13	4	48487	1168.8
1548.5	969.7	13	4	58523	2262.0
1585.9	808.2	13	4	48505	7255.8
1105.0	1302.7	14	4	65129	4614.0
666.5	1019.2	14	4	30674	6316.9
1316.2	741.2	14	4	68786	16556.2
308.7	1636.5	14	4	50126	9880.0
802.8	1121.0	14	4	70309	9375.2
829.6	962.5	14	4	10460	3576.8
1256.5	688.7	14	4	44336	2461.8
1304.7	767.8	14	4	60310	3467.6
1325.3	953.2	14	4	41170	3516.0
1399.1	1034.6	14	4	41589	5671.2
4.6	1986.8	14	4	49106	6487.7
14.9	1712.9	14	4	49181	2925.8
70.0	1865.8	14	4	60784	3994.3
193.0	1557.9	14	4	15827	13480.7
205.2	1659.9	14	4	15836	3605.6
207.8	1455.7	14	4	68132	11131.9
228.5	1568.1	14	4	10249	1993.4
256.9	1562.4	14	4	65588	5363.7
269.7	1702.1	14	4	15871	5113.9
280.9	1602.3	14	4	15876	3172.9
293.2	1612.4	14	4	15887	6961.3
320.1	1678.0	14	4	15819	3923.3
333.9	1621.0	14	4	50107	6748.0
401.5	839.4	14	4	9621	5346.7
483.7	1463.8	14	4	63602	6676.9
491.1	1503.4	14	4	63608	4343.0
499.6	1494.1	14	4	63603	1960.8
501.4	1580.2	14	4	68220	7536.0
517.0	1452.5	14	4	17131	6217.7
517.9	1203.0	14	4	69204	5786.4
539.4	1093.4	14	4	69214	4916.2
558.2	1329.0	14	4	16759	2175.1
565.1	1330.2	14	4	16761	3648.8
569.5	1395.0	14	4	66514	4377.2
572.0	1402.5	14	4	17654	5338.7
576.8	1184.4	14	4	30634	6790.4
576.6	1246.0	14	4	61323	9611.9
576.5	1094.2	14	4	30635	1680.4
578.8	1373.7	14	4	17577	4412.4
583.1	1417.2	14	4	63679	3889.8
587.9	1296.6	14	4	18458	8277.9
589.8	1414.9	14	4	63679	7421.9
602.4	1466.5	14	4	18321	7879.6
610.7	1227.2	14	4	65721	4395.0
636.1	1522.2	14	4	10373	5444.3
639.4	1048.2	14	4	30660	9991.5
644.4	1059.3	14	4	30664	4849.7
645.2	1212.0	14	4	30663	4464.4
649.3	1045.8	14	4	30668	4011.9
686.0	1289.7	14	4	67424	5016.5
687.0	1000.0	14	4	30688	5075.1
691.2	1082.8	14	4	19814	7367.9
694.7	921.7	14	4	30692	18226.8
700.9	1099.3	14	4	19776	2042.7
710.3	953.4	14	4	30305	4753.0
712.9	992.5	14	4	30702	5107.2
711.9	999.7	14	4	30701	3615.4
712.5	1045.0	14	4	30703	3047.5
713.4	1121.9	14	4	21064	3091.2
714.8	1527.8	14	4	23254	2496.2
727.9	998.4	14	4	30325	9431.0
732.2	919.4	14	4	30330	7424.2
750.5	1203.4	14	4	21157	7951.9
752.3	987.4	14	4	29906	2178.8
777.2	1083.2	14	4	30732	6071.3
776.8	1382.3	14	4	23402	3633.0
780.9	1035.5	14	4	10437	4928.4
798.0	1061.9	14	4	30381	7302.6
805.8	1081.5	14	4	70320	5100.6
808.5	1227.6	14	4	21187	3245.7
816.1	1535.2	14	4	69408	8035.1
817.1	886.9	14	4	30761	4975.6
818.6	1063.9	14	4	30402	7477.9
820.4	1151.6	14	4	24644	6463.8
821.8	915.2	14	4	30411	11148.4
827.9	927.2	14	4	66734	1829.8
829.4	1101.4	14	4	30768	4787.5
834.4	874.2	14	4	66743	5901.0
839.0	1034.0	14	4	30782	4634.5
841.0	893.0	14	4	30785	17544.2
842.8	1261.8	14	4	25026	6061.8
850.1	883.7	14	4	9802	4597.0
855.7	1069.8	14	4	30799	5881.8
866.8	975.3	14	4	30003	7526.2
884.3	1071.6	14	4	30819	4799.2
885.7	1286.1	14	4	51700	7243.7
891.4	1105.0	14	4	69533	4588.9
892.1	976.5	14	4	30061	5037.1
900.8	921.1	14	4	30844	9765.8
907.0	1075.9	14	4	30861	4719.5
903.9	1685.0	14	4	68487	3254.9
910.5	933.7	14	4	67584	10332.1
912.5	993.4	14	4	30860	5166.1
912.8	1073.5	14	4	30861	8123.5
918.5	1467.2	14	4	23467	3028.2
925.0	1029.9	14	4	30875	6529.8
931.0	1088.6	14	4	9848	4558.9
939.6	951.2	14	4	30574	4821.0
943.6	1103.7	14	4	30901	3631.9
953.4	1397.7	14	4	69565	8850.6
959.0	1110.8	14	4	64053	5195.5
964.0	1052.8	14	4	33873	13757.2
968.7	1307.9	14	4	30931	5631.1
979.0	1157.0	14	4	30939	10294.9
980.0	1365.6	14	4	30938	4457.0
984.1	1409.8	14	4	23222	6910.1
986.2	1265.2	14	4	61637	10169.6
996.6	1330.4	14	4	30948	2735.4
1005.7	1439.6	14	4	62862	4720.6
1018.5	1410.0	14	4	23501	3886.1
1024.2	1335.1	14	4	68559	3567.8
1026.9	1434.4	14	4	23234	7010.0
1041.9	1613.9	14	4	9911	5532.4
1044.3	1392.7	14	4	67655	7427.7
1046.0	845.9	14	4	34479	3114.7
1053.8	1413.8	14	4	69674	6080.9
1056.7	1353.3	14	4	68611	4581.2
1074.2	1441.7	14	4	36008	3474.4
1114.9	1524.8	14	4	9959	12582.6
1119.6	978.8	14	4	40986	7944.8
1122.9	970.4	14	4	40986	4469.7
1126.3	708.0	14	4	44279	6875.0
1130.0	1324.1	14	4	69707	6919.8
1131.0	907.4	14	4	36133	4330.6
1135.1	637.4	14	4	44154	3282.8
1142.2	1486.3	14	4	10596	7914.3
1143.5	718.0	14	4	70584	8082.8
1152.5	609.1	14	4	68708	5848.8
1153.1	636.2	14	4	44287	4828.9
1158.8	1027.2	14	4	41246	4074.9
1174.0	419.3	14	4	10616	10398.8
1179.4	860.9	14	4	10627	5196.1
1184.0	818.6	14	4	41475	6031.6
1184.9	876.7	14	4	66106	12614.8
1188.8	1149.4	14	4	70631	3023.3
1190.5	997.9	14	4	41485	6983.4
1190.1	1042.0	14	4	41479	14984.4
1192.6	1019.3	14	4	10017	2709.0
1194.1	983.8	14	4	67805	5169.7
1196.1	1076.2	14	4	55459	3559.0
1195.7	1299.7	14	4	38117	8711.7
1217.8	636.0	14	4	69816	3941.4
1220.6	788.1	14	4	69818	4188.5
1232.7	917.3	14	4	41322	8355.5
1235.3	950.0	14	4	69828	2877.9
1234.8	728.3	14	4	44326	7061.2
1241.8	903.2	14	4	41525	6063.1
1252.6	670.8	14	4	44219	7848.0
1255.1	1028.0	14	4	41536	3659.3
1255.3	901.4	14	4	41530	5223.5
1258.2	1036.2	14	4	41334	10497.3
1260.1	704.3	14	4	44224	5131.6
1267.2	661.3	14	4	44346	7434.2
1271.8	879.9	14	4	41546	5201.5
1275.2	669.9	14	4	44348	4472.9
1282.7	942.8	14	4	41156	4579.6
1298.9	705.7	14	4	44356	3678.7
1326.9	1109.2	14	4	56358	3644.1
1337.9	970.5	14	4	45428	7478.6
1337.9	1134.9	14	4	62003	7413.7
1344.0	641.4	14	4	46218	8013.0
1352.1	731.6	14	4	10701	5194.3
1353.8	1143.1	14	4	60479	8271.1
1354.1	642.9	14	4	46311	10453.5
1357.4	634.2	14	4	46313	2278.0
1356.9	724.5	14	4	67117	5185.7
1367.1	818.3	14	4	46688	4506.3
1368.7	1044.2	14	4	10713	6219.5
1371.3	600.9	14	4	56720	4354.4
1369.9	1118.5	14	4	56664	3319.4
1377.4	808.9	14	4	69901	11260.9
1381.0	1074.8	14	4	57633	4711.6
1388.0	755.5	14	4	46326	2993.9
1390.5	1000.3	14	4	69910	6591.8
1401.5	1079.7	14	4	57634	7623.8
1407.9	964.5	14	4	41591	4189.7
1420.6	847.0	14	4	69918	6656.4
1429.8	775.3	14	4	69921	4156.8
1452.5	872.7	14	4	47641	6647.4
1459.9	783.7	14	4	47903	13698.7
1467.2	1087.1	14	4	57649	7568.5
1482.0	983.8	14	4	68873	7290.6
1482.9	1006.1	14	4	58248	5037.2
1499.2	980.1	14	4	47610	4061.6
1520.3	818.3	14	4	48492	20049.5
1537.7	807.7	14	4	48497	3267.1
1546.6	1785.1	14	4	10768	5906.2
1551.5	835.9	14	4	48469	2489.2
4.7	1375.4	14	4	10206	2928.3
9.4	1972.3	14	4	48954	2404.8
17.0	1954.1	14	4	48955	2301.0
19.4	1943.9	14	4	49051	3169.4
23.2	1969.5	14	4	48954	4678.3
25.0	1696.0	14	4	49183	3005.8
26.3	1791.5	14	4	49355	3274.0
34.6	1690.5	14	4	49175	4817.0
34.6	1954.2	14	4	48958	4027.6
45.5	1691.3	14	4	68085	8483.4
68.2	1671.7	14	4	68930	5792.4
70.4	1309.7	14	4	10220	3551.4
76.5	1682.9	14	4	65517	2339.1
80.0	1688.1	14	4	65518	6653.1
85.7	1674.7	14	4	68941	3301.6
92.5	1512.6	14	4	9561	5465.4
95.2	1788.9	14	4	9564	15037.5
112.6	1607.3	14	4	10228	8509.7
114.7	1705.1	14	4	62216	2535.5
116.5	1714.8	14	4	62217	1818.2
126.3	1710.6	14	4	49732	5830.4
132.5	1687.2	14	4	68954	2617.1
133.8	1695.2	14	4	68954	6190.7
140.2	1665.4	14	4	70001	2406.5
140.9	1603.6	14	4	69073	2449.8
146.3	1643.9	14	4	69007	6349.5
160.6	1699.1	14	4	60959	2515.6
170.2	1595.0	14	4	69076	11606.6
177.4	1679.0	14	4	62221	2150.6
179.9	1574.5	14	4	63445	4882.9
192.9	1652.6	14	4	63458	2572.2
198.2	1576.2	14	4	15763	4785.7
197.5	1583.7	14	4	15828	4271.0
205.3	1669.5	14	4	15835	3811.1
206.1	1622.7	14	4	10243	3439.8
210.7	1591.7	14	4	15768	3711.0
211.8	1625.3	14	4	15837	3830.9
215.4	1582.2	14	4	68136	2031.1
230.5	1605.9	14	4	15849	1490.5
234.4	1584.0	14	4	15852	2890.3
233.0	1711.7	14	4	69133	8883.4
242.7	1897.3	14	4	9597	5099.9
247.4	1827.2	14	4	61149	2776.4
256.1	1601.8	14	4	15859	2424.7
258.7	1608.1	14	4	15865	7824.4
269.4	1681.9	14	4	10260	2191.7
271.9	1414.9	14	4	69143	6349.3
273.2	1578.5	14	4	15875	6459.9
277.8	1589.3	14	4	15801	4624.3
289.0	1602.8	14	4	70058	1923.3
294.4	1035.3	14	4	10267	2749.9
308.5	1671.6	14	4	50115	1765.6
308.0	1710.4	14	4	15814	5437.3
309.8	1753.7	14	4	50191	3169.8
315.9	1719.1	14	4	15814	4655.1
319.1	1621.0	14	4	50127	2945.5
319.7	1705.0	14	4	15894	4762.8
322.0	1667.8	14	4	68199	4720.9
323.8	137.6	14	4	9611	4611.4
327.3	1153.8	14	4	10275	5071.0
331.0	1702.4	14	4	15897	2169.0
338.0	1662.7	14	4	70075	2781.5
341.6	1025.6	14	4	9614	7207.0
382.5	1000.7	14	4	10280	3137.7
384.2	1429.5	14	4	68206	4308.0
388.2	1420.9	14	4	68204	4217.0
396.5	1364.3	14	4	10282	3944.0
432.6	1589.7	14	4	69174	5763.1
441.4	1271.6	14	4	66455	2591.4
440.6	1459.6	14	4	9625	4649.5
454.9	1432.1	14	4	17102	8541.8
459.5	1428.5	14	4	17102	3403.4
463.6	1565.9	14	4	10287	6479.2
469.0	1416.0	14	4	68217	6879.9
469.4	1391.8	14	4	16741	3721.5
469.0	1470.4	14	4	63600	2026.6
475.2	10.1	14	4	10292	5391.1
479.3	1090.7	14	4	9631	4143.4
483.8	1368.2	14	4	16744	4800.0
488.1	1084.9	14	4	9631	3675.3
487.9	1422.3	14	4	67305	3346.1
490.4	1377.5	14	4	16745	4229.2
492.3	1577.0	14	4	68220	6298.7
492.8	1447.4	14	4	17128	2004.0
499.0	1371.8	14	4	16748	3818.3
500.1	1486.8	14	4	63609	11476.9
505.0	1374.0	14	4	16749	3783.5
507.6	1497.7	14	4	67318	2372.2
521.8	1476.3	14	4	62344	2597.9
524.9	1547.7	14	4	69209	8339.9
526.2	1203.9	14	4	69204	4114.4
540.4	1463.9	14	4	10311	3883.0
544.3	1124.0	14	4	17530	3009.0
543.5	1472.9	14	4	17138	3526.8
546.3	1468.1	14	4	65665	2437.6
551.4	1031.3	14	4	70129	2827.6
551.0	1520.1	14	4	18303	2021.7
552.5	1393.9	14	4	17445	3185.7
554.7	1366.9	14	4	17290	6043.8
555.1	1481.4	14	4	18307	5190.8
557.8	1397.5	14	4	17445	4213.6
558.7	1250.8	14	4	69230	3903.5
560.2	1196.7	14	4	69233	5285.0
559.8	1948.1	14	4	9667	3458.7
561.0	1232.1	14	4	68254	4326.1
565.1	1459.9	14	4	10329	7135.0
565.3	1552.3	14	4	70142	3971.2
571.0	1251.0	14	4	69231	8039.1
570.9	1387.8	14	4	66514	2709.8
573.6	1203.6	14	4	63669	3136.1
574.0	1218.8	14	4	63670	6677.3
576.4	1226.7	14	4	64786	1247.3
578.1	1319.7	14	4	18451	5342.4
579.9	1342.3	14	4	16763	2519.4
582.6	1361.6	14	4	16713	4520.5
585.5	1186.1	14	4	30638	5138.6
589.4	1317.6	14	4	71035	8169.4
590.7	1199.5	14	4	10342	3007.7
593.0	1800.8	14	4	9693	3992.6
601.4	1247.4	14	4	66525	4193.5
602.3	1023.5	14	4	70164	2843.7
604.6	1797.8	14	4	9693	3769.0
606.0	1524.4	14	4	18234	3881.5
607.6	282.5	14	4	9691	4839.0
607.4	1461.6	14	4	68278	2442.4
610.2	1026.2	14	4	30251	2109.1
614.9	1437.2	14	4	18325	2400.7
619.5	1465.0	14	4	18323	4794.8
618.9	1793.7	14	4	10363	3711.5
621.1	1027.3	14	4	69288	4253.6
624.3	1133.5	14	4	71821	4353.6
623.6	1413.7	14	4	18281	3100.8
644.1	1222.4	14	4	30665	3552.5
645.8	1203.8	14	4	30662	2528.0
653.1	1436.0	14	4	9714	2340.7
654.7	1265.6	14	4	68304	5726.3
655.2	1524.0	14	4	69298	3297.1
658.1	1277.0	14	4	65756	1548.6
661.3	1460.8	14	4	18335	1572.6
662.6	1064.3	14	4	69315	5518.3
670.0	1969.4	14	4	10391	6528.1
670.8	1544.2	14	4	23365	2643.3
672.0	1492.2	14	4	66593	2801.5
675.8	1512.7	14	4	23103	5909.1
681.3	1262.2	14	4	30681	3372.4
683.2	1517.9	14	4	23103	2423.2
690.0	1127.8	14	4	19813	3011.3
690.0	1142.0	14	4	65768	14613.2
689.7	1557.9	14	4	68319	3009.3
690.9	989.5	14	4	30296	6455.5
694.0	979.4	14	4	30693	3284.5
695.9	1056.3	14	4	30696	1886.9
702.1	1462.4	14	4	23373	2712.9
705.3	1433.0	14	4	19492	4025.3
707.0	1047.5	14	4	30314	2543.8
706.6	1101.9	14	4	19818	2596.3
710.2	1264.7	14	4	70249	2728.6
709.6	1542.8	14	4	10405	1448.0
713.3	1011.4	14	4	30704	1941.1
713.6	1101.9	14	4	19818	2563.3
714.6	1067.6	14	4	19819	2775.2
721.5	1032.0	14	4	10408	3546.0
724.0	930.8	14	4	30705	4413.0
723.2	1015.0	14	4	30324	2672.5
723.8	1020.6	14	4	30324	4485.3
723.8	1431.5	14	4	23260	2466.9
727.6	1073.3	14	4	66646	3194.8
727.1	1402.1	14	4	19520	5948.1
730.9	1188.2	14	4	21073	7125.7
733.8	1334.6	14	4	21134	4324.8
735.5	1107.7	14	4	66653	4741.9
735.4	1117.4	14	4	21140	4413.8
735.4	1153.0	14	4	21074	5303.7
744.4	1144.8	14	4	21081	3047.4
745.3	1441.5	14	4	69360	2574.8
747.4	1080.9	14	4	63814	2923.3
747.8	1263.1	14	4	21094	1709.2
749.9	1162.0	14	4	21152	5354.2
759.7	930.6	14	4	30721	4408.3
759.8	642.3	14	4	69362	2547.2
761.0	1159.5	14	4	21161	2287.8
760.7	1271.8	14	4	21165	3392.4
761.5	954.8	14	4	30355	2593.5
763.0	1118.2	14	4	21168	5340.8
763.0	1085.1	14	4	63821	4899.8
764.6	1287.7	14	4	69369	2248.3
767.6	935.6	14	4	30728	1899.5
768.5	1304.5	14	4	21102	4625.3
769.2	647.7	14	4	10431	3939.9
770.5	1369.1	14	4	21172	2225.8
770.9	1031.1	14	4	69374	3528.5
775.8	1331.8	14	4	21177	2490.4
776.7	905.7	14	4	66673	3406.5
778.8	1487.5	14	4	23406	6924.3
779.2	1260.1	14	4	21035	2366.8
782.3	1393.0	14	4	23405	1587.9
782.9	1019.3	14	4	63869	3992.1
787.4	1037.4	14	4	70297	2367.9
789.7	1026.0	14	4	10439	4831.6
790.5	1529.3	14	4	10440	5882.1
792.8	1083.8	14	4	30737	2392.1
793.9	1261.1	14	4	21186	3435.2
799.5	1039.0	14	4	24318	3333.6
799.0	1395.7	14	4	23412	3538.7
803.9	1231.1	14	4	21187	3071.9
806.4	1048.5	14	4	30743	2132.4
805.6	1244.3	14	4	21188	2373.8
808.4	1024.7	14	4	24319	1784.6
810.4	1251.7	14	4	21052	6750.7
810.9	1120.7	14	4	30750	1680.6
811.0	1054.0	14	4	30755	8568.2
813.0	1065.3	14	4	30388	2571.9
812.6	1288.2	14	4	59733	2643.7
813.0	1219.0	14	4	51666	1516.5
815.5	1391.0	14	4	68445	3290.2
816.5	1077.5	14	4	30396	5735.5
820.9	1001.6	14	4	30763	2726.7
821.1	1027.0	14	4	30410	7354.0
824.7	969.9	14	4	30767	1999.2
823.8	1200.0	14	4	51689	2744.8
825.1	892.3	14	4	30761	1244.0
828.5	1177.9	14	4	24645	2965.3
827.9	1247.9	14	4	9792	1357.5
829.8	937.9	14	4	30775	20584.3
832.8	907.0	14	4	69440	9581.6
832.1	1442.0	14	4	69438	3359.5
833.4	1531.8	14	4	23423	2780.0
834.2	1006.4	14	4	71192	1773.7
835.5	882.7	14	4	30778	16334.5
835.6	1129.8	14	4	10462	1664.7
835.7	1483.6	14	4	23422	4304.9
839.8	966.2	14	4	30427	4818.6
839.6	1122.2	14	4	30780	4113.8
839.4	1499.9	14	4	23306	2790.1
844.3	1507.2	14	4	23433	6222.9
847.2	1258.4	14	4	25026	3437.7
849.2	1227.2	14	4	51691	6661.1
853.0	925.2	14	4	30792	3657.9
852.7	963.1	14	4	29992	2146.0
853.6	901.6	14	4	30444	4621.7
856.1	1056.5	14	4	10471	5191.1
856.2	1305.0	14	4	25119	1752.2
862.4	911.3	14	4	10474	2860.0
863.2	1057.4	14	4	30016	5096.2
865.6	982.0	14	4	30007	4233.1
866.6	917.1	14	4	30014	2216.4
865.7	1074.1	14	4	30808	2125.0
868.0	967.2	14	4	30008	3972.2
870.3	1068.7	14	4	30808	7381.5
871.7	951.4	14	4	30815	12079.5
872.0	1296.8	14	4	10477	2909.3
879.6	973.6	14	4	30818	6235.3
880.5	934.3	14	4	30826	10022.8
879.7	1087.1	14	4	30823	7249.8
880.3	1409.2	14	4	32919	4536.8
882.9	1010.2	14	4	9822	4268.5
882.6	1398.6	14	4	32901	6927.8
883.6	1152.7	14	4	30824	2438.8
885.5	951.8	14	4	30825	2701.5
884.5	957.0	14	4	30825	2366.4
885.3	975.5	14	4	30818	9455.6
886.8	908.3	14	4	30821	4569.9
887.3	917.6	14	4	30829	3932.6
887.6	1093.9	14	4	69534	2875.5
891.7	1072.0	14	4	10484	9745.3
893.0	887.5	14	4	30837	6130.2
893.4	1011.0	14	4	9822	3486.4
893.0	969.4	14	4	30838	2722.1
894.8	1392.9	14	4	32937	7496.0
896.4	1182.1	14	4	9825	4580.6
895.1	1259.0	14	4	70409	6082.2
897.2	1432.1	14	4	23453	4280.5
898.1	877.0	14	4	10486	1992.4
903.4	1045.0	14	4	30852	1898.1
904.4	1432.8	14	4	23461	4993.7
904.9	958.0	14	4	30854	2351.7
905.4	1469.7	14	4	23459	3378.3
905.7	975.3	14	4	30848	5331.3
906.5	1093.5	14	4	30862	2061.6
905.9	1183.3	14	4	30523	2828.6
906.2	1413.3	14	4	23330	3637.2
908.0	1035.1	14	4	9836	6106.2
910.1	911.2	14	4	30513	2658.1
912.0	1458.7	14	4	23459	3065.7
912.4	968.9	14	4	30525	9099.8
921.0	1012.5	14	4	51995	4641.1
921.1	1146.4	14	4	30553	4148.8
921.8	1252.1	14	4	30552	2392.4
923.3	1018.2	14	4	51994	8201.8
926.3	1001.1	14	4	66789	4766.0
926.2	1236.0	14	4	70453	4374.3
928.1	1453.4	14	4	23470	3126.5
930.2	1013.5	14	4	51996	3345.3
931.0	1107.8	14	4	30881	2528.7
932.0	974.0	14	4	30562	4935.8
933.5	966.8	14	4	30886	3717.8
934.1	1438.4	14	4	68502	2195.8
935.3	1177.6	14	4	30887	4085.7
934.8	1408.6	14	4	32930	2725.8
936.7	1017.8	14	4	70458	3028.7
937.1	930.6	14	4	30885	2321.1
937.1	1190.3	14	4	30890	1967.9
939.0	1165.7	14	4	30893	2243.6
939.4	1352.0	14	4	69562	3574.0
940.7	1412.5	14	4	32948	1403.8
941.0	1454.2	14	4	23476	3867.5
941.2	1469.0	14	4	23474	5659.1
943.1	1090.8	14	4	30900	6545.4
943.0	1441.8	14	4	23477	3083.5
944.0	1075.9	14	4	30884	3025.1
946.3	944.0	14	4	30574	9870.6
945.6	1128.5	14	4	30904	4672.0
948.0	1241.0	14	4	30908	7428.5
946.5	1257.4	14	4	30903	2373.7
949.9	1445.1	14	4	23477	1409.3
950.0	1464.0	14	4	23347	5700.1
952.5	1027.6	14	4	62771	4664.7
952.8	1387.8	14	4	52157	7253.7
953.0	1234.9	14	4	70462	3656.4
960.2	724.9	14	4	52660	4542.9
964.9	1249.0	14	4	30168	2182.7
966.1	1077.8	14	4	69579	3280.4
967.1	1279.9	14	4	30595	4202.0
969.3	1391.6	14	4	10516	4943.9
973.4	1219.8	14	4	10518	3536.9
973.5	1261.7	14	4	30935	3647.1
975.2	1461.2	14	4	23486	9593.5
976.0	1324.3	14	4	10520	3485.5
983.2	1381.5	14	4	69583	3346.5
986.6	803.5	14	4	9879	2743.7
988.9	773.0	14	4	33730	4362.9
989.3	743.0	14	4	69591	2803.6
992.8	1463.0	14	4	23355	9135.2
992.7	1432.5	14	4	23494	3519.0
1002.0	1371.9	14	4	69600	2538.4
1003.8	1351.5	14	4	30950	2188.9
1006.6	677.5	14	4	44129	3244.1
1007.5	1360.1	14	4	68535	2724.3
1008.4	1453.7	14	4	69608	2869.6
1010.2	1301.9	14	4	34006	1885.6
1009.5	1346.1	14	4	30950	3565.3
1013.5	686.8	14	4	44129	2358.2
1013.2	720.9	14	4	69623	3983.1
1021.3	689.2	14	4	44130	4959.2
1023.3	631.7	14	4	69645	2324.8
1031.7	736.8	14	4	34033	3584.2
1037.6	1303.9	14	4	10550	2910.3
1037.8	1399.9	14	4	67654	5959.6
1038.9	1435.3	14	4	23506	3306.7
1039.9	519.8	14	4	10548	3134.7
1041.1	853.8	14	4	70526	3008.9
1042.1	679.8	14	4	44252	2045.6
1043.0	836.6	14	4	68576	1438.6
1047.5	749.9	14	4	52677	2292.5
1049.9	688.5	14	4	69664	5930.7
1052.1	789.0	14	4	66018	1794.9
1055.7	1305.1	14	4	68583	4788.1
1056.4	603.1	14	4	35391	3005.6
1058.6	588.8	14	4	35392	6657.4
1059.0	810.0	14	4	10558	4423.9
1058.5	1362.0	14	4	9920	3771.2
1060.5	714.1	14	4	34688	5232.2
1062.8	1424.3	14	4	68585	1731.5
1065.3	1364.9	14	4	68615	4148.3
1065.8	1313.4	14	4	10559	4528.1
1067.5	1296.8	14	4	65079	4406.6
1067.1	1356.4	14	4	68605	10429.9
1068.6	1373.3	14	4	68617	3105.1
1071.6	681.0	14	4	66879	1696.1
1070.7	738.4	14	4	44138	3183.6
1079.6	1420.5	14	4	68598	2806.8
1082.4	621.8	14	4	35795	5262.2
1091.4	660.6	14	4	44143	2784.2
1092.4	1234.6	14	4	67684	4694.2
1093.2	677.4	14	4	44144	2759.7
1104.1	1294.4	14	4	66921	6253.8
1107.5	979.9	14	4	53833	2396.4
1119.2	865.8	14	4	41427	2729.5
1119.6	1313.0	14	4	67744	2873.6
1121.7	1124.1	14	4	67755	4739.7
1123.8	1385.9	14	4	38085	4035.3
1127.0	1315.6	14	4	64224	3445.9
1128.6	746.3	14	4	9969	3596.3
1131.6	854.2	14	4	41436	2927.3
1131.8	686.6	14	4	44281	3663.9
1133.4	1292.8	14	4	53432	2416.6
1137.4	853.4	14	4	40998	3925.2
1141.7	863.3	14	4	41237	6955.4
1140.8	1112.7	14	4	41441	6499.8
1143.4	837.5	14	4	41230	3062.9
1144.9	1338.3	14	4	38030	3249.2
1148.1	682.4	14	4	44288	3661.9
1149.2	889.3	14	4	67780	3681.5
1148.7	949.5	14	4	41444	2718.2
1151.2	577.1	14	4	35388	2250.8
1151.1	729.7	14	4	44167	3135.2
1153.7	708.0	14	4	44166	2318.3
1154.0	847.5	14	4	41447	1635.9
1153.6	865.3	14	4	41245	3560.1
1154.8	943.3	14	4	41242	2804.2
1155.7	955.8	14	4	41251	5404.5
1155.5	981.0	14	4	41445	7836.9
1157.4	986.7	14	4	41451	4668.7
1159.2	587.0	14	4	10605	4286.5
1159.4	716.0	14	4	65215	2075.0
1160.1	943.0	14	4	10608	3630.9
1162.1	755.5	14	4	54464	2779.1
1165.8	1005.0	14	4	41250	6018.7
1166.0	630.8	14	4	10617	3014.5
1167.5	998.5	14	4	9995	1227.6
1170.0	698.0	14	4	44294	5218.1
1170.1	1074.7	14	4	41464	3655.0
1174.3	658.9	14	4	44299	4353.5
1174.8	635.8	14	4	44297	3594.8
1176.3	955.7	14	4	41468	1656.1
1177.2	931.2	14	4	41034	8297.4
1178.0	940.4	14	4	41473	7881.7
1178.0	695.9	14	4	10006	4115.2
1178.0	852.2	14	4	41472	4461.4
1178.1	756.4	14	4	54466	7010.5
1180.1	1204.2	14	4	64302	2952.1
1180.7	1310.4	14	4	38159	6162.7
1184.1	925.0	14	4	70622	5213.8
1183.6	1360.3	14	4	38107	4541.6
1184.3	1304.1	14	4	38110	4352.7
1185.1	1323.5	14	4	38113	7101.5
1185.8	1291.3	14	4	38162	2565.7
1189.5	639.4	14	4	69792	2718.6
1189.2	1081.4	14	4	54625	2068.0
1192.0	672.1	14	4	70644	3389.9
1191.3	1383.0	14	4	65282	4246.4
1194.0	934.4	14	4	36988	2539.8
1195.0	965.5	14	4	41288	6398.6
1195.1	1088.5	14	4	55531	7164.3
1197.1	1290.9	14	4	38167	2155.4
1198.5	888.6	14	4	41068	1907.5
1197.8	1045.2	14	4	65258	2761.2
1198.6	764.3	14	4	54469	1701.5
1199.0	825.4	14	4	41488	2801.4
1201.2	999.0	14	4	54775	4563.6
1201.5	966.4	14	4	41493	3730.7
1207.4	948.1	14	4	41291	2445.8
1209.9	698.5	14	4	44317	5109.3
1210.5	844.5	14	4	41498	2525.4
1210.5	920.6	14	4	41497	4856.0
1213.1	655.2	14	4	44318	3676.6
1214.8	1072.6	14	4	55533	1641.4
1215.7	930.8	14	4	70667	2128.3
1217.3	777.3	14	4	54471	1601.0
1218.9	814.2	14	4	41304	2089.4
1219.2	987.3	14	4	41502	6771.8
1220.0	887.8	14	4	41505	3285.3
1222.4	694.3	14	4	70669	1733.4
1223.1	945.4	14	4	41506	4194.4
1225.3	825.6	14	4	41092	2233.8
1226.7	658.8	14	4	44207	5560.3
1227.7	682.6	14	4	69825	4050.5
1229.2	983.8	14	4	41511	5212.4
1230.9	648.2	14	4	44325	4003.3
1230.8	693.8	14	4	44324	1401.5
1231.2	735.5	14	4	69821	4508.4
1231.5	1051.4	14	4	41520	2633.0
1231.9	784.4	14	4	54459	1494.8
1235.8	830.0	14	4	41521	2393.5
1235.5	986.9	14	4	41522	4770.2
1238.1	914.2	14	4	41322	2471.8
1247.9	1271.7	14	4	38177	4035.6
1249.8	941.1	14	4	70697	1474.6
1251.4	961.7	14	4	41529	2666.8
1252.7	1109.5	14	4	55511	3976.3
1253.5	986.5	14	4	41336	4826.5
1259.1	730.1	14	4	44339	2667.7
1264.8	675.2	14	4	44340	2326.8
1265.6	996.4	14	4	41540	2401.2
1266.0	1223.8	14	4	10663	3724.6
1267.3	1115.5	14	4	65341	2212.0
1271.5	1137.0	14	4	55543	4239.6
1273.3	723.7	14	4	45016	3925.1
1274.1	955.8	14	4	41547	1938.8
1278.2	915.7	14	4	41549	2897.2
1278.9	678.0	14	4	44353	11033.5
1282.5	919.6	14	4	41549	3124.0
1286.7	667.5	14	4	44354	6128.1
1292.2	945.7	14	4	41375	3173.9
1303.6	776.6	14	4	10678	2010.6
1304.7	948.2	14	4	41382	1588.2
1310.0	723.1	14	4	46292	2807.3
1312.0	1111.5	14	4	69879	4696.7
1312.5	765.7	14	4	67893	1655.7
1318.8	696.5	14	4	10688	2543.5
1318.7	709.7	14	4	46295	2255.8
1322.0	636.9	14	4	56300	3980.4
1323.3	1035.5	14	4	69881	1716.0
1324.2	653.7	14	4	46297	2938.6
1326.3	1082.5	14	4	70758	1629.5
1327.2	1437.4	14	4	10089	8847.4
1331.3	678.6	14	4	44358	1944.2
1332.3	1064.8	14	4	10695	11628.7
1333.7	1047.9	14	4	57612	3862.4
1333.5	1440.2	14	4	10089	2522.4
1338.6	648.4	14	4	46265	3392.3
1343.9	758.3	14	4	68815	8251.6
1346.1	618.8	14	4	64491	4901.7
1346.9	1053.5	14	4	57559	5126.6
1346.2	1141.8	14	4	60479	3627.9
1347.8	698.7	14	4	46309	5371.5
1347.9	1024.7	14	4	67935	3173.9
1350.4	1002.6	14	4	57497	2169.3
1354.1	1055.0	14	4	57623	4771.2
1355.6	1018.4	14	4	57565	5355.3
1357.0	1112.8	14	4	57624	2503.1
1357.7	606.6	14	4	56718	6747.0
1359.8	960.1	14	4	10708	5589.6
1360.1	986.7	14	4	69886	7748.7
1361.7	782.0	14	4	10103	2034.1
1362.7	1128.7	14	4	57626	4163.0
1366.4	1012.9	14	4	10711	7059.1
1369.4	964.2	14	4	69893	4537.5
1369.7	743.9	14	4	46238	2853.7
1372.3	813.7	14	4	67953	2421.4
1373.0	1081.0	14	4	57571	4454.3
1371.8	1106.0	14	4	56667	3392.2
1372.8	988.2	14	4	41571	5271.9
1374.0	972.9	14	4	41403	2992.2
1377.1	1054.4	14	4	68835	3969.6
1379.5	753.9	14	4	66262	2373.5
1381.4	996.5	14	4	41575	4188.4
1382.1	829.7	14	4	46690	7355.1
1382.6	1130.9	14	4	67958	8265.6
1385.0	1039.9	14	4	41406	2079.7
1387.6	938.3	14	4	41578	1810.1
1387.2	1082.3	14	4	68843	2350.7
1389.9	913.4	14	4	68828	1745.6
1391.2	856.6	14	4	56586	3980.4
1391.6	1027.8	14	4	41580	2021.1
1395.8	973.5	14	4	41581	4086.4
1399.9	800.0	14	4	46249	2286.7
1400.3	808.5	14	4	10722	2175.6
1401.0	737.8	14	4	46328	3829.1
1401.6	916.4	14	4	41582	4966.9
1401.8	826.0	14	4	46808	3340.0
1405.7	903.9	14	4	47623	2626.3
1406.7	950.4	14	4	71512	3933.1
1408.0	1030.9	14	4	66277	5709.2
1410.1	928.8	14	4	46875	1794.6
1413.2	963.7	14	4	10727	1210.1
1414.1	768.0	14	4	56929	2834.8
1414.5	1051.9	14	4	63191	3287.2
1415.3	973.7	14	4	41597	4731.7
1415.6	1007.3	14	4	41594	5281.4
1417.0	1036.5	14	4	41420	2962.7
1422.1	964.7	14	4	70801	2768.2
1423.6	1155.8	14	4	10122	12374.6
1428.3	724.2	14	4	10731	4968.9
1428.8	822.8	14	4	58092	3644.8
1432.0	1083.2	14	4	57642	5035.0
1433.2	1101.2	14	4	57587	3525.8
1434.3	915.5	14	4	10128	3271.3
1435.3	966.9	14	4	47634	5485.2
1436.0	987.3	14	4	10734	5377.1
1436.7	835.4	14	4	46813	2457.2
1447.4	853.8	14	4	68854	3097.7
1448.8	840.8	14	4	48477	1211.4
1455.5	915.7	14	4	47548	1605.2
1454.8	995.5	14	4	57599	4052.7
1459.0	987.0	14	4	57645	5982.2
1461.0	971.8	14	4	58181	1959.3
1464.1	867.0	14	4	47645	5709.6
1468.7	764.0	14	4	69930	2407.9
1474.9	795.0	14	4	63230	5281.4
1481.0	276.6	14	4	10751	2954.3
1482.6	823.1	14	4	48481	6558.9
1495.6	802.5	14	4	48485	7634.5
1498.1	1010.1	14	4	58251	2571.7
1500.3	319.1	14	4	68880	6296.7
1507.7	926.3	14	4	70847	2005.8
1524.1	1046.9	14	4	10763	3785.2
1533.9	941.8	14	4	62091	1892.8
1537.2	886.2	14	4	67197	4827.2
1538.0	857.1	14	4	68906	3862.5
1539.4	919.1	14	4	58359	2794.4
1540.1	1304.1	14	4	70854	4628.7
1548.6	918.2	14	4	62099	2333.5
1553.7	827.5	14	4	48500	6068.5
1583.2	809.3	14	4	48505	3204.2
1585.9	908.1	14	4	58670	4113.0
1643.2	791.7	14	4	70861	3154.0
1692.0	1292.9	14	4	70863	6909.7
1731.7	1164.0	14	4	10186	4127.2
1864.7	1209.8	14	4	10790	2512.5
2040.9	1493.1	14	4	10795	6722.9
1416.2	1102.4	14	4	57685	5685.7
1133.4	614.5	14	4	11156	5339.4
1200.9	737.2	14	4	67002	10013.7
1480.1	833.5	14	4	48514	6820.8
171.0	1649.3	14	4	63463	8521.5
187.3	1788.6	14	4	70019	6212.9
202.4	1365.5	14	4	69114	9619.8
291.9	1680.2	14	4	50122	1769.6
535.2	1383.3	14	4	17273	3998.0
556.6	1540.9	14	4	65683	7351.5
607.3	1065.8	14	4	69258	4718.8
668.0	1267.0	14	4	65758	7090.6
671.8	1167.0	14	4	63760	7193.9
684.5	940.7	14	4	19107	1923.8
717.6	1087.8	14	4	65783	5902.2
732.8	1135.7	14	4	21136	2941.2
753.7	1113.6	14	4	21225	7032.9
769.5	1439.5	14	4	23537	2432.3
789.3	1066.6	14	4	31079	11676.0
807.1	938.7	14	4	30745	4462.7
822.7	1223.5	14	4	51703	2578.7
825.9	907.9	14	4	31108	4354.8
895.5	1196.9	14	4	31187	3875.5
906.0	994.8	14	4	30860	4914.8
925.7	1160.8	14	4	31221	5979.3
953.2	1406.0	14	4	32964	1498.1
961.3	1408.8	14	4	52170	6682.4
963.2	1156.5	14	4	31264	4171.1
965.0	1398.7	14	4	32966	7003.6
977.3	717.0	14	4	70477	2515.6
979.8	730.7	14	4	68529	7221.9
1002.8	755.8	14	4	66839	5363.1
1016.8	1311.1	14	4	34012	4560.1
1050.4	802.6	14	4	34494	8727.9
1079.2	690.5	14	4	65105	6728.1
1089.8	683.4	14	4	65105	5429.6
1121.3	1305.2	14	4	53472	4939.5
1145.3	990.8	14	4	41612	1800.0
1174.1	986.6	14	4	41638	6152.8
1185.5	988.2	14	4	41638	1704.7
1203.6	1032.1	14	4	54788	6157.3
1216.3	796.2	14	4	54481	5156.1
1291.1	731.3	14	4	46334	4598.1
1337.2	1072.0	14	4	11228	7644.6
1388.9	958.6	14	4	41729	3394.3
1427.8	753.1	14	4	56936	5575.0
1450.7	867.0	14	4	11266	5664.3
1486.0	928.5	14	4	47679	9032.6
2019.5	1975.5	14	4	69977	15720.1
22.4	1709.8	14	4	49186	2378.1
63.9	1394.8	14	4	10808	3951.6
96.8	1666.0	14	4	68942	5254.4
157.1	1595.1	14	4	69079	3453.4
165.0	1595.4	14	4	69076	3947.7
166.6	1716.9	14	4	60967	2954.9
178.6	1701.6	14	4	62225	6737.0
183.5	1734.1	14	4	60969	4886.7
210.9	1558.2	14	4	15909	3314.1
217.1	1671.6	14	4	62251	4195.2
232.3	1705.4	14	4	15919	1502.8
311.1	1681.0	14	4	50131	2131.2
439.4	1430.9	14	4	70097	3343.9
476.8	1449.4	14	4	17146	4750.2
479.7	1383.3	14	4	70109	6657.2
491.6	1439.2	14	4	17149	1960.2
519.6	1430.5	14	4	70119	4353.8
520.6	1186.2	14	4	69202	3767.0
538.6	1427.7	14	4	18340	3132.9
540.9	1374.3	14	4	69218	6503.2
552.6	1380.0	14	4	66500	2133.3
553.1	1184.5	14	4	70127	3709.3
558.6	1335.7	14	4	16775	10695.3
583.9	1324.4	14	4	10344	1361.0
585.1	1209.5	14	4	30967	3022.7
622.5	1012.2	14	4	65732	5469.3
628.2	1108.9	14	4	18751	2293.2
633.4	1182.5	14	4	30995	2593.0
638.1	1510.7	14	4	10952	2101.6
640.0	1272.1	14	4	10949	2631.2
666.9	1140.7	14	4	66575	4655.2
679.1	1104.5	14	4	19826	1924.1
725.7	940.7	14	4	31045	5730.1
733.2	1080.0	14	4	66648	2840.5
739.4	1539.2	14	4	23524	2786.3
741.6	1033.9	14	4	71096	2642.3
744.3	1092.6	14	4	69358	2185.8
748.2	928.4	14	4	30344	4453.0
755.5	1033.0	14	4	31062	2031.6
758.3	1127.3	14	4	21227	3634.8
760.9	976.4	14	4	31069	2845.3
761.5	1326.1	14	4	21231	2286.8
768.2	1545.6	14	4	23536	2015.9
779.4	1290.6	14	4	62579	8405.7
781.0	1130.9	14	4	11009	10154.8
789.4	1394.2	14	4	23405	4091.4
803.4	1176.8	14	4	11023	2795.7
811.6	910.3	14	4	30747	4386.3
818.6	1021.8	14	4	24320	8729.1
820.5	1230.7	14	4	70343	3047.3
820.3	930.4	14	4	31105	3098.7
825.8	1214.8	14	4	51704	1760.7
832.0	1156.9	14	4	31112	1643.9
834.5	1337.1	14	4	71204	2809.2
835.9	1073.3	14	4	31120	7378.9
834.9	1140.1	14	4	31119	4285.7
841.0	1182.8	14	4	65881	1599.2
844.3	1027.2	14	4	31127	3584.8
846.2	1322.0	14	4	25060	3641.3
853.1	953.8	14	4	31138	2347.8
855.6	1232.7	14	4	51834	3960.4
856.2	1518.3	14	4	23572	4922.9
860.1	1026.1	14	4	70390	6499.8
860.2	1112.6	14	4	67519	3872.4
865.0	954.0	14	4	31149	4153.9
866.3	1182.9	14	4	70388	6560.9
868.3	1085.2	14	4	30461	1434.3
871.1	924.3	14	4	31158	4425.1
875.0	896.0	14	4	31153	4675.0
875.3	1218.9	14	4	31174	2477.3
879.9	1221.2	14	4	31174	3209.5
884.0	982.0	14	4	31166	10294.9
888.5	936.7	14	4	31180	1906.5
891.0	1419.3	14	4	23324	5466.4
896.1	1189.8	14	4	31187	2954.8
905.5	1264.3	14	4	63985	3217.0
909.9	1012.2	14	4	71268	4086.9
911.5	1267.3	14	4	63985	1766.2
912.9	1403.2	14	4	71269	6650.6
914.6	899.6	14	4	31214	5344.5
927.2	1223.6	14	4	11066	5335.5
931.5	1201.7	14	4	11073	5613.1
932.9	542.7	14	4	10500	5640.1
938.7	1046.2	14	4	10503	2663.5
942.8	1212.6	14	4	31255	5411.9
946.2	1229.1	14	4	31252	3082.2
953.3	1161.5	14	4	31264	2424.9
964.4	1047.0	14	4	33882	6626.2
971.5	1371.0	14	4	52171	6671.2
983.2	1426.8	14	4	52165	4907.3
994.9	1416.8	14	4	23613	4414.2
1013.8	1260.6	14	4	53455	2668.2
1018.6	1341.3	14	4	69629	3972.3
1024.8	1324.8	14	4	70500	2198.7
1029.0	704.0	14	4	64121	5986.6
1057.2	1397.8	14	4	66887	5685.0
1063.0	1253.8	14	4	53462	3363.0
1098.7	1257.9	14	4	53468	2718.4
1131.7	895.3	14	4	41607	2493.3
1132.0	987.2	14	4	41609	2223.6
1144.4	593.0	14	4	69725	5475.8
1169.5	748.7	14	4	54464	1196.0
1174.1	972.9	14	4	70625	1264.1
1175.3	844.6	14	4	71383	2265.2
1183.8	955.3	14	4	41644	5937.7
1187.6	975.0	14	4	70624	2744.3
1190.1	766.1	14	4	54469	5120.7
1191.2	1316.1	14	4	38206	1803.2
1211.8	1297.6	14	4	38214	2897.8
1216.1	705.9	14	4	71408	2904.6
1227.5	870.5	14	4	41509	1575.2
1229.2	769.6	14	4	54484	2847.8
1237.1	835.5	14	4	70678	1792.4
1251.8	1119.1	14	4	55564	5056.2
1259.0	676.8	14	4	70704	8774.3
1259.2	1490.0	14	4	70687	3289.6
1259.9	936.5	14	4	70697	4727.3
1267.4	982.9	14	4	41699	1784.1
1274.2	686.4	14	4	44230	1730.8
1273.8	977.8	14	4	64386	3254.2
1280.2	972.8	14	4	64387	3247.3
1290.0	1045.3	14	4	55566	4360.2
1290.8	706.5	14	4	69865	5009.5
1304.6	1160.7	14	4	61956	5340.2
1307.3	739.7	14	4	60312	2871.2
1311.9	860.2	14	4	71472	2912.5
1319.1	1071.1	14	4	55573	8636.1
1322.9	679.9	14	4	44434	2007.0
1324.7	767.6	14	4	67097	1501.4
1325.6	1071.7	14	4	55573	3174.8
1348.8	1041.3	14	4	57665	7503.3
1351.9	1132.8	14	4	60481	5889.1
1355.9	742.9	14	4	46352	3337.8
1360.5	751.8	14	4	11237	2151.0
1360.0	1134.3	14	4	57672	2906.2
1364.8	646.8	14	4	71488	4535.3
1372.9	1128.4	14	4	63163	3300.2
1380.0	776.8	14	4	46363	6085.7
1382.7	1011.0	14	4	41725	6465.0
1388.2	1125.3	14	4	67959	3622.6
1393.1	1098.4	14	4	56675	4970.1
1394.0	708.8	14	4	56934	2984.0
1400.7	1088.1	14	4	57680	6251.6
1404.1	943.4	14	4	47626	2317.1
1405.6	1107.1	14	4	57682	4128.2
1413.0	1059.9	14	4	57684	7115.4
1414.1	813.5	14	4	46815	4410.3
1418.9	754.5	14	4	56936	1813.4
1427.0	915.7	14	4	47665	2788.5
1437.3	776.9	14	4	56937	4222.9
1455.7	888.9	14	4	10743	2045.2
1479.2	1000.9	14	4	11273	2271.7
1482.3	807.0	14	4	69940	1703.0
1483.4	943.4	14	4	11274	1189.0
1488.1	840.4	14	4	48516	3576.8
1488.0	1076.0	14	4	70846	5386.8
1513.3	862.9	14	4	68888	5568.7
1590.2	815.7	14	4	48533	5091.1
254.4	1585.0	15	4	15863	15410.1
445.7	1433.4	15	4	70098	6017.5
624.7	1468.4	15	4	66549	2905.0
917.4	951.7	15	4	31215	7578.9
926.9	1405.4	15	4	32961	5942.5
964.7	1238.1	15	4	30920	6005.6
1174.5	1014.0	15	4	41635	3622.6
1233.0	971.0	15	4	41319	7157.4
1326.9	672.8	15	4	46263	7722.5
1406.1	913.5	15	4	70791	7540.0
1408.2	758.0	15	4	46373	2771.8
1416.3	891.2	15	4	11259	3823.0
1417.8	741.8	15	4	56930	7731.1
1446.3	991.3	15	4	10741	3960.9
100.8	1714.2	15	4	10818	3645.4
156.0	1688.2	15	4	10233	4016.5
184.1	1783.0	15	4	70019	7024.7
186.6	1670.8	15	4	68126	4814.4
219.9	1587.5	15	4	68140	5174.4
238.5	254.0	15	4	10252	5448.0
246.0	1588.2	15	4	15860	4736.5
253.5	1569.8	15	4	65584	4930.8
272.7	1997.0	15	4	10858	9239.0
301.6	1708.2	15	4	15946	6542.4
310.9	1745.8	15	4	50195	4022.4
320.1	559.0	15	4	70072	5499.2
337.7	1655.9	15	4	15898	3344.3
347.5	1673.4	15	4	70076	9015.7
451.6	1441.7	15	4	17142	5304.4
462.8	1438.0	15	4	17143	6476.4
472.2	1444.9	15	4	17146	6128.3
475.8	1389.6	15	4	16766	5622.5
493.9	1487.3	15	4	63612	10350.1
497.7	1499.2	15	4	67318	6113.0
501.9	1518.1	15	4	71016	13427.5
521.0	1218.2	15	4	70122	9714.2
528.6	1418.7	15	4	67368	3981.9
546.2	1368.7	15	4	62379	8252.7
583.9	1540.9	15	4	67378	3976.9
594.1	1438.1	15	4	18354	4821.1
615.6	1406.9	15	4	62403	2808.1
634.2	1055.5	15	4	30998	5247.4
637.5	1217.2	15	4	30663	3152.7
638.4	1251.3	15	4	65743	7971.9
658.9	1153.2	15	4	10383	7281.3
674.3	1036.8	15	4	31013	7437.8
689.3	1050.4	15	4	10972	4194.9
694.3	1104.8	15	4	19816	7557.7
694.9	996.4	15	4	30302	4853.7
699.3	990.4	15	4	30302	5096.1
708.5	1066.9	15	4	19819	11712.5
724.7	950.3	15	4	31038	4093.4
733.7	982.0	15	4	31049	14495.6
732.0	1415.5	15	4	23521	5804.0
742.3	1057.2	15	4	30718	2492.5
744.6	1026.2	15	4	31056	9840.0
750.5	722.9	15	4	71120	3539.0
751.5	1354.4	15	4	21226	3878.3
751.4	1518.9	15	4	23532	6788.2
754.7	691.5	15	4	10999	6340.7
761.1	1071.5	15	4	63826	4327.2
772.7	1066.6	15	4	63883	5550.3
776.6	962.6	15	4	30368	2901.8
778.2	943.7	15	4	68388	9675.9
790.7	1112.5	15	4	70304	11636.8
801.9	1165.7	15	4	51169	6274.9
803.4	780.4	15	4	70314	10913.9
803.9	914.3	15	4	30747	11604.7
806.5	876.9	15	4	24553	3678.2
814.7	1130.4	15	4	30750	3892.8
822.7	1076.6	15	4	10458	10262.2
829.0	1062.2	15	4	31117	4856.1
827.3	1452.4	15	4	24962	8030.5
833.5	1038.3	15	4	69427	7856.5
844.1	1134.0	15	4	31126	3516.3
847.8	950.3	15	4	31132	6333.9
847.5	1245.9	15	4	51711	4104.9
848.4	1306.9	15	4	25121	6378.8
854.1	891.9	15	4	71220	3772.2
858.3	916.5	15	4	30797	12712.1
864.3	945.2	15	4	30802	3307.8
875.4	1061.4	15	4	31173	8817.2
878.7	957.8	15	4	31165	8270.4
897.1	902.3	15	4	31188	4020.8
901.1	1066.6	15	4	31196	4560.9
901.9	1348.7	15	4	32941	5357.8
904.1	1198.6	15	4	31194	6655.3
919.6	1090.5	15	4	11064	3102.5
921.8	1194.8	15	4	31217	14470.5
920.8	1166.4	15	4	31221	12116.6
928.9	1081.2	15	4	31229	2587.3
934.4	1093.7	15	4	65917	5889.7
941.0	1423.0	15	4	32963	3220.5
958.4	1490.8	15	4	67623	5933.1
959.1	731.5	15	4	33547	6875.5
961.3	1382.7	15	4	70466	4308.1
968.3	1232.3	15	4	30920	5929.1
970.3	1268.1	15	4	31275	8153.6
976.3	1436.8	15	4	23604	5090.3
986.2	1357.3	15	4	31280	2939.4
1004.0	1418.7	15	4	23615	2072.2
1020.9	1394.8	15	4	73055	1818.6
1034.7	1390.2	15	4	68572	8028.9
1035.9	707.8	15	4	64121	3707.9
1036.1	1319.5	15	4	69653	11599.5
1040.5	1427.0	15	4	23507	8004.4
1063.4	1414.1	15	4	10560	7937.8
1065.2	1404.2	15	4	69677	4372.7
1101.5	882.1	15	4	41602	4480.4
1114.7	1423.1	15	4	70569	3233.6
1136.5	709.0	15	4	68684	9714.4
1141.1	626.2	15	4	71356	1921.9
1147.6	606.0	15	4	68708	5556.0
1151.2	1323.7	15	4	62971	2266.1
1158.6	707.4	15	4	71371	2847.7
1168.1	721.5	15	4	69760	3158.4
1171.3	669.0	15	4	44399	3459.2
1176.6	648.1	15	4	44401	4922.8
1179.9	913.4	15	4	41474	4852.0
1184.5	896.8	15	4	41643	6720.1
1191.7	949.7	15	4	41647	1520.1
1193.6	974.0	15	4	41487	1794.4
1197.8	1037.3	15	4	41650	5151.7
1198.6	1022.0	15	4	54786	5724.0
1198.7	1232.9	15	4	38208	5764.4
1207.8	1003.6	15	4	54790	4556.7
1210.3	940.7	15	4	11179	3616.1
1216.1	1009.2	15	4	41664	3479.4
1221.9	726.0	15	4	11185	4377.7
1247.1	1010.7	15	4	70695	1616.1
1249.2	1486.4	15	4	70685	4554.8
1292.1	724.5	15	4	46334	3287.5
1319.2	1156.9	15	4	10687	5656.5
1331.0	772.8	15	4	67915	5346.9
1347.2	1035.2	15	4	11232	3428.8
1349.6	1083.2	15	4	57666	4373.6
1356.5	777.0	15	4	46353	3983.5
1360.6	896.9	15	4	47661	4621.0
1363.3	1005.3	15	4	41566	4031.8
1370.7	1003.0	15	4	41723	3501.2
1378.3	1114.3	15	4	63164	6064.2
1380.7	903.1	15	4	68829	6298.9
1382.6	1056.0	15	4	68836	4616.6
1387.1	988.4	15	4	63180	10621.4
1397.9	955.0	15	4	41734	5503.4
1402.5	1003.3	15	4	41588	6641.0
1404.7	1073.5	15	4	57681	6846.5
1418.7	771.9	15	4	46333	4971.1
1424.0	926.0	15	4	11262	2637.0
1429.8	923.0	15	4	47665	3916.7
1445.8	779.0	15	4	56938	3294.6
1452.8	1084.9	15	4	57698	5202.2
1456.8	817.9	15	4	63235	4754.2
1472.0	986.5	15	4	58268	6312.5
1509.7	1030.5	15	4	70849	10442.0
1524.1	807.0	15	4	48527	3954.2
1546.3	850.7	15	4	48530	5590.2
1589.8	1495.2	15	4	11299	7994.6
3.7	2003.1	15	4	49111	2994.3
21.1	1760.4	15	4	68929	3941.9
32.5	1700.0	15	4	70887	2071.4
36.3	1681.6	15	4	49188	3472.4
47.7	1690.2	15	4	68087	5507.1
50.9	1567.4	15	4	10806	5358.9
62.3	1562.7	15	4	10807	4673.9
66.5	1671.5	15	4	68930	6772.5
83.1	1724.4	15	4	68937	4335.4
110.8	1710.6	15	4	65529	3104.9
135.3	1704.0	15	4	60956	6967.4
149.3	1594.3	15	4	69078	3788.6
149.4	1688.0	15	4	10233	5557.7
155.6	1672.3	15	4	10824	4130.2
157.7	1557.3	15	4	15899	4426.8
165.3	1585.3	15	4	69080	2793.7
168.8	1717.1	15	4	60967	5222.5
172.1	1596.7	15	4	69076	6918.1
188.6	1698.8	15	4	60953	1786.8
189.7	1556.2	15	4	10832	6012.6
191.2	1561.7	15	4	15902	5486.5
195.7	1556.0	15	4	15903	17722.1
196.0	1653.7	15	4	63465	2563.7
197.1	1363.2	15	4	69113	8940.9
197.1	1666.3	15	4	15829	3016.3
203.9	1361.4	15	4	69114	7300.7
205.2	1551.5	15	4	68131	2041.0
220.0	1573.9	15	4	15914	5558.7
220.9	1757.6	15	4	69119	2129.3
227.4	1628.9	15	4	15850	1755.2
226.6	1706.3	15	4	15919	4962.4
232.6	1847.5	15	4	69132	2174.7
234.3	1863.5	15	4	70034	2671.3
235.2	1710.5	15	4	69134	4158.1
238.4	1762.5	15	4	15927	2161.7
246.9	1707.0	15	4	15932	10051.9
259.3	1606.9	15	4	15934	7904.2
263.5	1591.0	15	4	15867	5224.8
278.6	1688.7	15	4	15877	1591.0
280.1	1386.1	15	4	10264	4178.7
288.7	1613.4	15	4	15881	6819.5
292.6	1094.5	15	4	10861	4567.3
307.8	1718.9	15	4	10866	1742.5
325.9	1697.8	15	4	15956	2480.6
361.8	1699.3	15	4	70991	2861.6
397.5	740.0	15	4	70995	2287.8
410.8	1583.8	15	4	69173	3904.6
413.0	896.1	15	4	70088	3850.9
435.5	1588.7	15	4	69174	6016.7
438.7	931.6	15	4	69176	3202.9
484.3	1557.7	15	4	10291	4422.8
485.7	1431.2	15	4	71011	2635.2
491.0	1524.9	15	4	71005	4959.5
494.1	1507.4	15	4	66473	2966.6
495.7	1426.3	15	4	67305	5771.0
497.7	1510.6	15	4	66473	2834.1
501.2	1465.4	15	4	62341	5311.2
503.5	1435.7	15	4	17149	2814.1
505.9	1178.4	15	4	69192	5713.7
506.0	1367.2	15	4	70111	1797.8
516.8	1523.9	15	4	10887	4561.8
521.6	1176.4	15	4	69201	3094.5
525.3	1428.9	15	4	17116	3432.7
530.9	1344.6	15	4	69213	2289.1
536.2	1402.0	15	4	17270	3430.0
536.9	1444.2	15	4	17156	4579.6
543.4	1357.1	15	4	62379	5156.8
544.7	1190.9	15	4	65671	2579.5
547.1	1439.1	15	4	17160	3811.1
547.4	1529.8	15	4	18303	3142.6
555.2	1215.1	15	4	63671	4148.2
557.3	1227.3	15	4	68255	4442.8
561.1	1222.1	15	4	64787	2018.2
562.7	1379.9	15	4	66500	1761.3
564.7	1063.8	15	4	71799	3054.5
566.0	1423.0	15	4	10912	3157.6
567.7	1338.8	15	4	16777	4130.7
568.1	1561.9	15	4	70144	5368.1
577.0	1248.4	15	4	61323	8981.6
576.9	1258.3	15	4	65688	5720.8
578.9	1507.2	15	4	18267	3221.8
585.2	1029.8	15	4	10337	3073.8
593.5	1520.7	15	4	18350	3504.2
598.3	1236.2	15	4	30982	7512.6
612.3	1144.2	15	4	30985	4605.3
644.5	1021.8	15	4	31000	3784.3
652.1	1514.7	15	4	69300	3428.9
653.8	1523.0	15	4	69300	6303.4
655.5	1258.5	15	4	31009	2144.4
663.9	798.8	15	4	10964	4453.2
671.9	1121.0	15	4	70206	8684.8
673.8	1772.0	15	4	10968	4598.7
674.3	1292.8	15	4	69318	4119.5
676.0	1967.8	15	4	10391	3545.5
680.0	1010.8	15	4	31017	3797.1
680.3	1139.9	15	4	67416	6270.9
683.3	1473.0	15	4	70225	3440.9
684.2	1530.7	15	4	23512	2744.5
686.6	1222.3	15	4	30685	5575.1
689.2	1157.8	15	4	21191	4582.7
691.0	925.0	15	4	30692	6990.1
692.7	1090.2	15	4	19814	1702.0
696.2	920.2	15	4	69333	10564.0
698.3	1235.2	15	4	31028	2124.2
698.9	1083.0	15	4	10401	1492.2
703.3	1544.5	15	4	23514	2659.0
712.8	1251.7	15	4	70250	4063.2
713.3	1264.8	15	4	70250	3963.4
715.9	974.9	15	4	66634	3327.9
716.3	1063.3	15	4	19820	2391.1
718.8	1042.9	15	4	30703	1938.3
721.0	1507.6	15	4	23374	2525.0
725.2	1119.4	15	4	21201	2671.9
724.8	1128.4	15	4	21201	1742.3
725.5	1500.6	15	4	23377	1351.7
729.3	976.8	15	4	66635	2830.7
731.3	1357.3	15	4	20079	2861.0
733.5	1290.8	15	4	21138	1794.1
735.9	1161.8	15	4	21209	4942.8
736.7	1084.5	15	4	66644	3029.0
736.8	989.1	15	4	31049	3852.1
740.6	1359.8	15	4	20079	1631.8
745.3	1428.9	15	4	61471	2200.1
746.3	978.3	15	4	31053	1471.5
748.2	1165.1	15	4	21215	5444.5
751.2	1141.3	15	4	21222	2406.2
752.9	1089.1	15	4	63820	6568.4
753.1	1234.8	15	4	21221	2642.5
754.7	1284.4	15	4	21159	2596.8
759.0	1295.3	15	4	21096	5972.7
761.9	1550.0	15	4	23533	1949.6
766.3	1090.8	15	4	63827	5793.0
767.0	996.2	15	4	31071	3588.8
768.6	1046.9	15	4	30359	8248.9
771.7	1074.1	15	4	31075	6007.8
770.7	1496.3	15	4	66683	2085.1
771.4	1531.2	15	4	23536	2759.8
774.1	969.9	15	4	31077	1828.6
777.3	1024.0	15	4	63870	2515.4
780.0	1312.8	15	4	67470	3667.1
783.8	964.0	15	4	30368	4293.5
784.3	1036.9	15	4	70298	2733.9
785.0	1428.9	15	4	23544	2510.1
786.7	1061.0	15	4	31079	8540.9
788.4	1261.9	15	4	70303	4916.7
789.0	1358.9	15	4	21248	2599.0
791.2	1023.6	15	4	10439	3904.0
792.2	954.1	15	4	31087	7763.0
793.0	936.8	15	4	30736	4569.6
795.5	1029.9	15	4	11020	2673.5
796.8	1144.0	15	4	21183	1746.6
798.0	1286.0	15	4	66703	2930.7
802.3	1119.2	15	4	70309	10937.4
803.3	999.9	15	4	31086	8024.9
804.7	1154.4	15	4	68422	5734.1
809.2	918.5	15	4	31096	6214.1
808.8	1407.2	15	4	24888	5486.0
810.8	1039.8	15	4	30749	4774.7
815.4	1514.2	15	4	70341	5349.3
818.1	1067.2	15	4	31107	4947.7
819.5	931.9	15	4	31105	4129.4
820.4	1098.5	15	4	31104	6802.7
821.6	989.2	15	4	30766	4449.7
822.4	1345.1	15	4	23560	4823.0
825.0	879.5	15	4	71900	4744.9
826.4	1155.8	15	4	31112	3665.5
827.3	988.0	15	4	71906	2562.6
828.0	999.1	15	4	71193	2994.9
832.8	934.6	15	4	31110	12185.5
835.2	983.8	15	4	31116	11559.1
836.0	1149.5	15	4	31119	2116.3
836.2	2035.4	15	4	11037	4068.1
837.3	890.2	15	4	31122	15435.3
838.0	1095.6	15	4	30779	3831.8
838.7	1299.9	15	4	25118	3360.0
838.9	1243.0	15	4	51709	2277.5
843.4	945.4	15	4	31123	5713.6
843.3	964.3	15	4	69442	5003.9
844.0	1464.0	15	4	23567	3073.2
845.3	892.3	15	4	31122	8853.0
845.5	987.1	15	4	30787	1907.8
846.0	880.7	15	4	66745	2405.5
845.7	1035.3	15	4	30782	3621.7
851.4	986.0	15	4	31136	4476.1
853.1	924.5	15	4	30792	3500.9
853.6	1046.1	15	4	31142	2013.9
853.8	1246.4	15	4	70372	1922.2
855.4	952.8	15	4	31138	3054.1
854.8	969.0	15	4	30789	3044.1
856.2	1018.7	15	4	30796	3731.3
862.2	1085.6	15	4	30461	3482.8
864.0	1020.7	15	4	31151	5517.4
864.8	1027.4	15	4	70390	9492.4
865.9	885.3	15	4	70393	4795.3
866.2	955.0	15	4	31149	7170.7
866.4	964.8	15	4	31155	5907.2
867.1	1001.2	15	4	31152	3970.8
869.0	1237.6	15	4	71252	5924.1
868.3	1355.7	15	4	69449	2445.6
874.8	903.9	15	4	31170	2107.5
874.4	962.1	15	4	31165	5035.2
875.4	950.3	15	4	30815	1439.5
876.1	980.8	15	4	31166	6278.0
876.0	1034.8	15	4	31169	1751.0
876.9	1219.8	15	4	31174	6018.3
879.2	1382.0	15	4	32950	4163.3
880.4	1046.3	15	4	31175	5014.1
880.3	1227.4	15	4	31178	3671.8
880.9	1484.9	15	4	23445	3463.4
884.6	941.4	15	4	31180	5235.9
887.3	1283.6	15	4	51715	6869.7
889.1	934.7	15	4	31180	4378.1
892.1	1050.6	15	4	65902	3126.4
894.0	1100.6	15	4	69536	3263.5
895.3	1282.9	15	4	67572	3211.5
899.0	919.0	15	4	30844	4222.4
899.2	1414.4	15	4	23330	7097.8
898.5	1489.2	15	4	23327	3530.8
902.1	930.9	15	4	31200	3849.9
901.8	1447.2	15	4	23579	2294.3
907.0	1099.4	15	4	30853	5350.4
907.7	1456.9	15	4	23459	3464.1
909.0	1387.9	15	4	32942	3462.7
910.0	1408.5	15	4	67589	3363.4
910.4	1190.8	15	4	31204	1484.8
916.3	988.4	15	4	65923	4014.4
919.8	1450.5	15	4	23586	2680.9
922.3	1444.0	15	4	23468	5403.6
923.0	1459.0	15	4	23588	2235.8
924.1	1216.6	15	4	31232	3762.5
926.7	1132.6	15	4	68499	5491.7
930.4	637.0	15	4	69556	2942.8
930.6	1138.1	15	4	68499	2357.9
933.0	989.9	15	4	65924	2335.7
937.4	1082.1	15	4	31241	2136.6
943.0	1452.6	15	4	23595	5834.2
948.4	1237.6	15	4	31259	4127.4
948.6	1040.7	15	4	33884	2343.8
955.5	1250.1	15	4	31260	2745.2
956.9	1224.0	15	4	31265	2079.6
959.5	1450.3	15	4	23599	4563.1
970.1	1389.2	15	4	23485	6532.5
971.9	1370.8	15	4	52171	5771.9
973.7	1225.5	15	4	31274	5208.6
977.1	1444.3	15	4	23604	3255.9
982.2	1445.3	15	4	23607	1289.9
984.2	1916.6	15	4	11091	7092.1
988.5	1385.8	15	4	23354	2081.1
992.7	711.7	15	4	52664	2619.7
993.7	1342.8	15	4	31284	3971.8
995.5	749.6	15	4	52666	5022.4
994.9	1457.8	15	4	23609	4294.9
997.3	730.4	15	4	70485	4500.0
998.4	1378.9	15	4	65965	1363.5
998.1	1428.6	15	4	62865	4342.3
998.6	1447.1	15	4	69609	4714.2
998.9	1472.2	15	4	23612	2516.2
1001.6	715.3	15	4	52683	5606.6
1003.4	1389.0	15	4	23498	4196.8
1010.6	1122.3	15	4	31292	5951.9
1010.8	1352.5	15	4	68536	2987.5
1010.7	1414.8	15	4	23499	2022.7
1014.0	718.0	15	4	11099	16095.1
1013.4	1329.2	15	4	11100	4861.1
1013.8	1362.7	15	4	68537	2366.5
1014.9	1388.6	15	4	73055	4427.4
1018.0	1685.0	15	4	11101	8592.7
1018.6	1451.4	15	4	64093	3605.4
1020.9	1318.8	15	4	34013	2232.5
1023.9	714.3	15	4	10539	1840.9
1027.1	727.9	15	4	52674	2996.2
1030.9	1295.3	15	4	53459	2900.0
1037.2	841.1	15	4	34489	1737.7
1040.1	697.0	15	4	44363	2790.4
1040.9	1434.2	15	4	23506	2024.8
1058.9	1427.8	15	4	68585	5124.3
1071.1	659.1	15	4	64136	4063.9
1074.7	1371.4	15	4	38075	1889.3
1076.0	1401.0	15	4	72568	4580.8
1081.0	690.2	15	4	65105	2911.6
1082.5	1366.0	15	4	38075	3963.9
1089.6	1374.5	15	4	69687	3048.8
1091.7	1304.5	15	4	66919	3013.9
1096.3	1369.2	15	4	38178	3367.4
1098.9	1339.1	15	4	67699	3546.6
1100.2	1353.1	15	4	69692	2048.8
1101.2	705.2	15	4	44372	2438.5
1100.9	1430.9	15	4	70556	1718.7
1104.4	1420.4	15	4	70569	2611.9
1104.8	674.8	15	4	44373	2102.4
1105.7	1319.5	15	4	65135	5596.5
1106.0	1327.5	15	4	70558	5421.1
1107.7	1309.3	15	4	65131	2092.5
1110.2	1334.0	15	4	70560	7403.2
1114.1	1315.1	15	4	65135	1944.0
1113.7	1432.6	15	4	36012	3018.6
1115.8	891.0	15	4	41602	7572.8
1123.8	683.1	15	4	44379	2614.1
1125.5	870.7	15	4	41604	1880.9
1132.2	1322.9	15	4	64226	4263.8
1132.6	949.8	15	4	70582	3761.7
1138.5	877.6	15	4	68701	3117.6
1137.6	960.9	15	4	70588	3964.8
1139.5	862.3	15	4	41611	2631.5
1140.0	986.7	15	4	41612	1641.1
1152.8	685.7	15	4	44390	2507.8
1153.9	924.8	15	4	41448	2907.2
1157.8	545.2	15	4	70614	3660.5
1160.5	617.4	15	4	68729	4274.5
1160.6	673.4	15	4	44292	4447.2
1161.4	738.4	15	4	44392	4856.2
1163.6	1004.2	15	4	71379	4063.7
1165.6	699.7	15	4	44396	3897.0
1164.5	729.5	15	4	44391	2718.3
1166.3	915.5	15	4	69763	6267.7
1167.0	951.6	15	4	41260	2998.4
1167.6	1232.3	15	4	38194	2815.1
1169.2	923.7	15	4	69762	4770.2
1171.2	417.3	15	4	10616	9344.0
1171.8	1148.0	15	4	61835	3464.4
1171.5	1203.4	15	4	64306	3567.0
1176.5	697.2	15	4	44398	1903.3
1175.8	755.5	15	4	54476	5533.2
1176.7	1318.7	15	4	38196	2986.7
1178.7	930.5	15	4	41636	5044.0
1179.4	1248.2	15	4	70634	3203.5
1180.3	1019.0	15	4	41635	2861.0
1181.0	1343.0	15	4	38199	3000.4
1185.0	964.6	15	4	69779	1172.3
1187.4	670.9	15	4	70644	7197.8
1189.1	1651.6	15	4	11170	6525.3
1189.4	761.0	15	4	54469	8545.2
1191.0	992.3	15	4	41648	9343.6
1195.2	855.8	15	4	41483	1455.8
1196.7	957.3	15	4	41649	4484.1
1202.4	1298.0	15	4	38169	1349.4
1204.1	834.8	15	4	41495	3977.2
1211.5	990.6	15	4	54783	2477.6
1213.3	1014.7	15	4	54784	2166.0
1214.0	955.0	15	4	41658	3706.9
1217.2	728.6	15	4	44319	2815.3
1219.5	737.6	15	4	54482	1604.8
1224.1	930.8	15	4	41671	3821.2
1224.7	924.7	15	4	41671	1927.9
1231.0	914.4	15	4	41665	7614.2
1231.4	896.4	15	4	41675	1876.9
1232.1	727.8	15	4	44326	5359.2
1233.3	720.8	15	4	44413	3919.9
1238.1	810.6	15	4	41680	3782.8
1238.8	794.2	15	4	41682	1975.9
1242.0	966.2	15	4	41685	4261.6
1242.8	900.2	15	4	41525	6516.7
1245.1	659.9	15	4	44417	2492.4
1246.9	653.5	15	4	11193	2832.2
1247.6	890.1	15	4	11192	2431.8
1258.0	910.5	15	4	41691	3007.5
1256.9	948.1	15	4	41693	4850.0
1258.9	672.0	15	4	44340	3900.7
1259.5	904.6	15	4	68774	3515.7
1259.0	954.4	15	4	41695	2544.1
1261.7	1024.5	15	4	41697	8134.0
1263.5	664.6	15	4	44426	3676.5
1262.9	723.7	15	4	44423	2866.2
1263.3	1688.7	15	4	11198	5909.5
1271.0	720.4	15	4	45016	5602.4
1271.3	921.7	15	4	41703	4190.9
1281.0	674.7	15	4	44353	2928.2
1281.3	692.6	15	4	11202	1333.6
1281.3	1141.9	15	4	56097	2969.5
1282.1	727.1	15	4	45017	4099.3
1286.3	684.7	15	4	44429	1897.5
1287.1	697.6	15	4	61936	1760.5
1291.8	1057.2	15	4	55568	5401.7
1293.0	950.0	15	4	41708	3291.7
1311.6	711.6	15	4	46335	2131.5
1311.6	1169.1	15	4	10685	3201.9
1313.6	745.2	15	4	60312	6081.3
1314.8	763.3	15	4	72143	1843.1
1315.6	699.5	15	4	71463	3401.9
1316.7	728.6	15	4	11219	2671.3
1317.8	647.2	15	4	11220	1432.9
1320.4	1466.8	15	4	71479	6344.9
1320.5	1495.7	15	4	10689	4568.0
1325.0	690.3	15	4	44435	8208.1
1328.0	750.3	15	4	11225	3154.0
1330.1	697.9	15	4	70760	4258.9
1330.8	968.6	15	4	45429	2701.6
1333.4	748.3	15	4	46341	3806.6
1334.8	668.9	15	4	45687	1552.7
1340.2	849.7	15	4	70764	5440.9
1345.9	732.2	15	4	10701	7071.7
1347.3	696.7	15	4	46344	6833.3
1348.2	1020.3	15	4	67935	3045.2
1350.0	642.5	15	4	46347	11948.3
1349.9	1061.4	15	4	57667	2129.1
1350.4	1130.0	15	4	60481	8082.9
1351.2	1116.9	15	4	57668	2721.8
1352.6	692.6	15	4	10703	4127.2
1367.2	993.2	15	4	41721	6728.8
1371.2	936.4	15	4	71492	3007.6
1370.8	1126.9	15	4	63163	2052.8
1371.5	950.5	15	4	41722	2725.3
1372.7	761.4	15	4	46358	3779.9
1374.4	796.9	15	4	46362	1532.7
1376.0	1080.5	15	4	57675	2997.0
1379.5	741.3	15	4	46284	2052.7
1379.0	808.1	15	4	69902	4733.7
1387.6	763.5	15	4	46326	3084.7
1387.3	1063.6	15	4	72160	4261.0
1389.5	758.1	15	4	46326	2828.0
1391.6	1002.5	15	4	41728	9363.7
1391.1	1038.6	15	4	41577	2965.2
1393.3	1072.0	15	4	57679	11133.6
1394.1	1310.7	15	4	10721	5271.3
1395.8	932.6	15	4	46881	1931.2
1396.5	1021.3	15	4	41584	3783.9
1396.4	1048.8	15	4	70788	1989.6
1396.6	784.5	15	4	60550	2243.6
1396.9	971.5	15	4	41737	5787.2
1397.5	985.4	15	4	41733	3047.1
1398.0	1109.2	15	4	56677	3342.8
1398.8	756.6	15	4	46329	2333.7
1400.4	1058.4	15	4	64527	3760.2
1402.8	1029.2	15	4	41589	7627.7
1405.3	791.1	15	4	60551	2385.4
1407.5	958.1	15	4	41735	3070.2
1409.6	842.7	15	4	46810	2921.7
1414.4	796.7	15	4	71518	2194.8
1415.1	978.0	15	4	41741	5590.7
1415.9	390.3	15	4	11258	3104.3
1418.9	780.2	15	4	47904	3019.3
1419.9	764.5	15	4	71523	2593.7
1422.6	998.0	15	4	70798	1447.8
1424.5	850.6	15	4	58088	1833.0
1426.1	1068.5	15	4	11264	3445.9
1430.4	762.6	15	4	56932	2714.2
1433.4	986.9	15	4	71530	4261.2
1434.6	864.1	15	4	70812	2312.8
1436.7	1109.5	15	4	57640	3144.3
1439.5	960.7	15	4	47667	1617.6
1444.5	822.2	15	4	47912	4087.1
1447.5	1008.8	15	4	57592	2624.4
1453.2	1062.5	15	4	57696	1808.5
1453.7	1277.3	15	4	11267	2471.4
1460.4	780.8	15	4	47913	4987.3
1463.2	1087.4	15	4	69924	3551.1
1464.8	806.2	15	4	63236	3187.8
1466.9	850.7	15	4	48479	3133.6
1468.2	786.8	15	4	69937	1992.8
1470.4	961.6	15	4	11272	2314.0
1472.6	1015.4	15	4	58271	3934.1
1473.9	1077.0	15	4	57652	2791.8
1476.3	799.1	15	4	63238	4125.5
1486.7	1017.1	15	4	58273	3098.5
1488.4	831.0	15	4	48483	5770.4
1498.1	843.6	15	4	48517	2268.3
1498.2	895.3	15	4	68021	2446.0
1503.7	849.7	15	4	48520	5007.6
1510.8	858.5	15	4	68888	7715.8
1514.0	1063.6	15	4	11281	3438.8
1514.6	793.2	15	4	68899	3984.5
1533.6	883.5	15	4	11288	3277.5
1535.7	1305.3	15	4	70854	7078.1
1545.1	835.2	15	4	69956	3241.9
1552.0	549.0	15	4	11291	4694.1
1650.4	1717.0	15	4	11302	3433.2
1932.6	901.8	15	4	11312	4999.9
914.6	1102.3	15	4	31503	14257.4
745.1	991.2	15	4	31374	7821.9
755.6	944.7	15	4	31380	5330.5
774.9	933.0	15	4	31390	2026.9
782.1	1106.5	15	4	63830	5208.8
811.7	950.2	15	4	31102	3825.8
847.6	1045.6	15	4	31444	2640.0
151.9	1607.4	15	4	69028	10528.0
204.3	1597.7	15	4	15963	6036.2
226.5	1580.4	15	4	15969	4661.6
252.5	1111.9	15	4	70964	14140.6
452.1	1478.7	15	4	70999	6184.5
473.4	1482.2	15	4	63615	4161.2
506.8	1211.8	15	4	68225	14734.8
528.6	1169.2	15	4	17540	8770.4
529.0	1538.0	15	4	11392	7448.2
552.7	1552.1	15	4	70141	4334.7
677.9	1065.0	15	4	68310	6245.0
693.7	1260.6	15	4	68351	2660.2
697.6	1148.1	15	4	21257	3619.9
704.8	1138.5	15	4	21259	2992.9
746.0	1234.0	15	4	21219	4527.0
770.9	1321.4	15	4	21243	4021.8
779.5	955.3	15	4	31078	8332.7
777.8	1149.5	15	4	51128	7866.8
783.1	1046.8	15	4	31076	4301.4
812.3	894.8	15	4	31411	2593.0
816.2	1292.2	15	4	51296	5602.3
824.0	1292.8	15	4	11515	7965.7
824.0	1010.0	15	4	31415	3335.5
825.4	976.7	15	4	31420	8881.9
824.9	1037.8	15	4	68449	3413.5
825.2	1047.6	15	4	64979	6316.1
831.5	1085.9	15	4	11517	2438.7
838.1	949.1	15	4	31442	3098.9
840.9	1232.4	15	4	51722	2515.5
864.2	1044.1	15	4	71233	7442.2
880.7	1055.3	15	4	65900	3905.2
880.1	1476.4	15	4	23690	3812.3
891.7	1411.9	15	4	23695	3353.2
892.8	991.5	15	4	31488	2257.5
896.0	938.0	15	4	31490	4282.5
908.8	1277.9	15	4	31507	5961.0
926.3	1186.9	15	4	70447	8688.9
944.0	1048.4	15	4	33887	7752.0
977.0	1271.7	15	4	31549	3300.3
1022.1	1415.6	15	4	23725	4184.8
1171.7	910.0	15	4	41761	7184.1
1223.7	997.1	15	4	41798	2631.3
1228.2	994.5	15	4	41678	1917.0
1304.7	1087.6	15	4	55598	4121.4
1306.7	1075.9	15	4	72140	3565.3
1312.7	705.2	15	4	46378	1747.5
1384.6	736.6	15	4	46406	3524.6
1387.3	1022.3	15	4	41580	5162.3
1423.7	1058.2	15	4	70805	2265.0
1485.2	816.2	15	4	48538	4613.3
8.4	1667.6	15	4	66349	4720.8
26.6	1674.6	15	4	49190	3075.9
69.0	1688.4	15	4	65519	3059.6
71.1	1682.5	15	4	65519	2853.2
177.5	1705.3	15	4	62225	10063.2
186.2	1582.3	15	4	63468	5358.8
191.5	1570.3	15	4	63471	3284.4
207.5	475.1	15	4	11345	3310.4
293.0	1672.1	15	4	50121	4961.4
308.1	1688.9	15	4	50136	6319.1
318.4	1700.1	15	4	15950	5531.4
459.0	1431.9	15	4	17167	6480.0
492.5	1375.2	15	4	16786	3792.7
517.7	1540.1	15	4	67340	5676.4
556.9	1030.2	15	4	70132	2513.8
557.1	1527.3	15	4	18364	5078.7
592.5	1177.6	15	4	68264	8867.0
622.8	1060.1	15	4	31315	3203.7
662.1	1284.1	15	4	70186	2134.8
663.5	1042.3	15	4	71074	3513.2
679.7	1053.1	15	4	31342	2462.3
699.9	1129.7	15	4	21259	5821.6
701.6	1061.3	15	4	19829	1800.0
701.9	1032.0	15	4	31348	4295.9
709.7	979.1	15	4	31355	3194.0
710.3	1114.5	15	4	21197	1687.1
715.8	1533.4	15	4	68365	2886.9
716.6	1359.3	15	4	11469	5997.1
716.0	1119.5	15	4	21197	5489.2
721.9	1531.5	15	4	23632	5129.2
723.8	979.8	15	4	69348	2319.5
725.3	1269.5	15	4	30706	2330.5
727.7	1049.7	15	4	31365	2835.4
736.4	1445.5	15	4	72358	3873.4
740.7	1122.3	15	4	21277	4520.2
743.0	1067.9	15	4	71843	3517.9
744.4	1207.8	15	4	21281	2023.3
747.1	1272.6	15	4	21284	2609.0
746.8	1298.0	15	4	21279	1312.3
756.9	1103.1	15	4	19838	2735.8
759.0	636.3	15	4	69363	2568.7
758.9	1366.8	15	4	21223	7287.4
762.4	1236.2	15	4	21221	1843.3
767.3	913.9	15	4	31067	5251.9
766.6	1130.7	15	4	21297	2719.4
770.7	1298.7	15	4	21170	2248.8
772.6	1109.3	15	4	68382	2392.7
779.2	1427.9	15	4	23653	3796.7
779.8	911.0	15	4	66675	3532.6
780.3	1080.7	15	4	31386	2450.2
786.3	1006.3	15	4	71133	3617.8
787.7	1122.0	15	4	68415	4287.6
791.5	1067.3	15	4	72412	4756.2
797.0	1105.9	15	4	31399	3996.6
801.5	1014.5	15	4	24323	2454.5
806.4	1127.8	15	4	69415	4440.7
806.1	1227.4	15	4	21187	2368.7
809.8	1057.0	15	4	71170	10367.9
810.4	1463.3	15	4	70323	3604.1
813.0	1050.2	15	4	31412	11605.7
814.5	1527.2	15	4	69409	2723.5
816.1	1035.5	15	4	69426	1312.4
818.9	913.5	15	4	31416	4842.4
819.8	1423.9	15	4	64955	4663.2
820.8	1137.5	15	4	68441	2742.8
821.9	885.0	15	4	31419	7089.6
827.2	1108.0	15	4	31424	7711.8
831.0	894.6	15	4	31425	3402.8
830.4	1080.7	15	4	31432	2515.8
830.7	956.7	15	4	69442	17648.3
831.2	1242.6	15	4	51362	4775.1
834.3	999.5	15	4	71194	1728.7
841.3	923.7	15	4	24825	5185.9
851.4	1064.5	15	4	31454	4289.8
862.6	934.0	15	4	31464	3052.1
870.7	1496.4	15	4	23575	4153.5
900.9	1078.9	15	4	11547	2398.3
902.0	1438.0	15	4	23698	3646.5
907.1	1400.4	15	4	70443	10348.9
911.4	1179.5	15	4	31504	1714.3
911.7	1257.5	15	4	31506	1892.4
916.0	1269.2	15	4	31515	5308.7
916.0	1111.8	15	4	31513	2410.2
919.6	1238.1	15	4	71943	2626.4
926.2	1265.9	15	4	31518	3926.6
930.3	1127.8	15	4	73032	4726.3
931.7	1260.4	15	4	31518	3022.0
935.1	1239.9	15	4	31528	4281.5
945.4	1427.4	15	4	23709	3499.9
951.7	1462.4	15	4	23711	4689.7
963.3	1277.5	15	4	31272	4516.9
966.7	1408.5	15	4	52178	4447.3
969.3	1259.8	15	4	31545	1818.7
977.0	1370.8	15	4	31554	7226.8
1009.0	1308.3	15	4	34015	4034.5
1021.1	1406.5	15	4	11594	2849.1
1029.1	1431.9	15	4	23618	5018.6
1030.5	703.3	15	4	71987	5152.1
1035.2	1281.6	15	4	53479	1941.4
1035.0	1411.0	15	4	67660	6532.9
1041.5	1389.7	15	4	67656	5106.8
1043.7	709.8	15	4	11602	2311.7
1044.9	1932.2	15	4	11605	4868.6
1079.3	712.6	15	4	44442	2754.0
1082.1	1305.0	15	4	65082	1511.0
1086.8	1341.7	15	4	68659	2989.7
1114.9	978.5	15	4	41749	6178.3
1118.0	1300.1	15	4	65138	5635.8
1119.9	1392.2	15	4	38233	2436.4
1127.1	692.4	15	4	44377	4768.5
1132.7	640.8	15	4	66079	4537.4
1137.2	1296.5	15	4	53485	3281.3
1148.9	1094.3	15	4	70600	2661.5
1166.9	1215.0	15	4	38193	1968.9
1168.1	663.6	15	4	44467	4014.6
1171.5	1304.9	15	4	38201	2944.3
1174.0	857.7	15	4	41763	2882.1
1184.5	850.3	15	4	41773	1350.7
1193.3	842.7	15	4	41774	3618.4
1196.3	1247.8	15	4	38249	4681.1
1201.2	1244.7	15	4	38249	2445.9
1223.7	957.2	15	4	41802	8371.1
1234.0	753.2	15	4	11686	1563.4
1234.7	775.4	15	4	54499	3135.4
1237.0	991.2	15	4	41810	2738.7
1254.9	1005.0	15	4	41823	9581.7
1279.8	969.2	15	4	64387	4977.9
1281.7	711.3	15	4	66193	1686.7
1312.7	968.4	15	4	45432	4331.9
1331.9	787.7	15	4	60396	5515.7
1333.4	1069.6	15	4	11228	5961.2
1335.6	705.7	15	4	46384	2615.6
1341.4	1034.5	15	4	57720	3872.3
1346.8	1012.7	15	4	57724	5908.6
1350.8	978.9	15	4	57728	2184.6
1351.6	993.6	15	4	41843	2057.7
1355.9	1143.4	15	4	72690	4494.5
1375.6	640.9	15	4	46364	3554.8
1387.5	998.7	15	4	72712	2507.8
1406.1	716.6	15	4	67141	3474.7
1406.2	727.0	15	4	67142	4141.2
1408.1	906.0	15	4	70792	2498.9
1466.0	822.0	15	4	63241	2830.7
1468.7	899.8	15	4	47701	3754.7
1475.8	959.1	15	4	47705	1480.3
1486.3	861.7	15	4	48515	4109.3
1528.5	822.9	15	4	48550	3447.3
1533.1	802.0	15	4	48551	5756.3
1647.5	793.8	15	4	70862	2392.9
196.7	1614.2	16	4	70936	4272.3
924.3	1180.2	16	4	11554	7340.6
266.8	1746.8	16	4	15992	3389.6
538.8	1478.9	16	4	17175	7843.6
678.8	1045.6	16	4	31342	3479.7
700.0	1071.8	16	4	19831	2848.3
780.0	1141.4	16	4	51128	6021.6
1139.5	644.4	16	4	44455	1960.2
1220.2	836.8	16	4	41508	6404.1
5.0	1947.6	16	4	49055	5649.1
83.4	1713.3	16	4	63356	3005.8
153.4	1645.4	16	4	69011	8120.7
163.2	1601.2	16	4	69081	2973.9
162.3	1639.2	16	4	70900	5359.9
168.3	1611.8	16	4	69031	8318.0
171.7	1734.9	16	4	69106	2811.0
179.4	1571.7	16	4	63464	11512.2
179.3	1624.9	16	4	10829	3308.2
211.7	1626.4	16	4	15837	5022.0
219.1	1628.7	16	4	15913	6407.3
221.7	1838.9	16	4	69117	4724.0
225.8	1610.1	16	4	70939	4612.7
243.6	1770.5	16	4	15981	3573.4
254.6	1624.6	16	4	63509	5517.5
255.9	1617.5	16	4	15988	2150.0
272.4	1732.7	16	4	15993	3996.7
277.6	1862.1	16	4	64752	4017.3
277.0	1600.8	16	4	15996	4021.7
289.0	1680.6	16	4	50122	3357.3
303.7	1824.2	16	4	61230	6217.8
304.8	1515.2	16	4	70068	7693.9
304.1	1597.6	16	4	16002	4050.1
314.7	1661.3	16	4	50139	4153.7
466.5	1429.2	16	4	16780	5732.3
470.3	1412.4	16	4	16765	6175.0
481.0	1443.5	16	4	17171	3375.8
658.5	702.5	16	4	70188	3801.5
666.1	1133.1	16	4	66575	4674.8
672.1	1020.8	16	4	31337	3251.0
673.1	1134.0	16	4	66575	4700.1
720.0	1023.6	16	4	71087	7333.2
726.3	1030.5	16	4	11473	4429.1
750.8	1199.2	16	4	21287	2997.8
751.5	1151.5	16	4	21216	4062.7
757.6	1132.8	16	4	21218	3869.6
765.5	1004.8	16	4	11491	1998.4
773.1	958.2	16	4	31072	6195.7
774.2	1088.9	16	4	31388	2858.6
779.2	1100.3	16	4	63828	3934.5
793.3	1055.3	16	4	31400	6036.5
800.9	1021.9	16	4	11504	3973.2
804.3	1254.1	16	4	21251	7072.7
805.6	956.9	16	4	31405	3037.6
809.3	1075.4	16	4	31410	3958.0
811.9	1149.2	16	4	24644	1876.9
819.9	1107.2	16	4	31414	6378.3
829.7	946.9	16	4	31430	2483.0
833.8	1458.2	16	4	24962	5026.6
835.9	909.6	16	4	71201	5848.3
847.2	1239.5	16	4	72467	1828.1
848.3	1458.1	16	4	23684	6948.8
849.3	976.7	16	4	70369	3533.9
847.9	1023.0	16	4	31452	5488.5
850.6	1052.5	16	4	31449	1875.8
853.7	1285.5	16	4	71224	2130.1
855.9	936.8	16	4	31133	5435.3
861.9	992.2	16	4	31465	4894.8
880.7	1031.5	16	4	31483	7319.6
891.8	1485.2	16	4	23697	2195.9
892.2	1439.9	16	4	23698	2142.6
898.9	947.6	16	4	31496	6969.9
911.8	1150.8	16	4	31509	4038.2
918.0	1406.4	16	4	32960	4330.5
919.9	1123.9	16	4	73032	3612.5
919.9	1273.3	16	4	31515	7693.5
927.9	1417.2	16	4	11070	2627.5
934.8	1401.7	16	4	32977	5088.4
941.0	1252.8	16	4	31534	5097.5
944.8	1277.7	16	4	11079	8004.1
973.7	1240.9	16	4	31552	4470.6
977.4	1251.4	16	4	71287	7913.9
980.8	1262.4	16	4	61651	4899.6
987.0	741.1	16	4	69593	5622.1
991.7	1434.3	16	4	23611	7371.1
993.8	1371.1	16	4	65966	6048.0
1056.6	696.9	16	4	69665	4245.9
1066.1	1385.1	16	4	66889	6184.5
1088.4	1325.4	16	4	67703	8444.0
1138.7	696.9	16	4	44456	2748.2
1157.4	638.8	16	4	44459	2789.3
1173.7	632.8	16	4	44469	2665.3
1184.0	684.2	16	4	65237	4612.2
1188.1	1322.5	16	4	11660	2904.4
1190.6	918.3	16	4	11661	4811.1
1199.2	672.2	16	4	44309	2503.2
1209.1	859.8	16	4	11177	4922.3
1211.1	976.8	16	4	41790	3677.3
1231.1	760.8	16	4	71416	10883.6
1233.8	2035.6	16	4	11688	7859.7
1237.6	1285.5	16	4	38256	4429.4
1242.0	907.9	16	4	41523	5511.5
1251.4	950.0	16	4	11695	4869.4
1261.4	1013.6	16	4	41692	2988.9
1265.1	984.0	16	4	41699	5268.3
1274.4	676.6	16	4	44427	3375.0
1288.2	735.1	16	4	71457	2939.6
1309.4	961.6	16	4	45431	4701.4
1310.4	1094.0	16	4	55600	2400.4
1320.5	1075.3	16	4	55604	6054.3
1366.3	639.3	16	4	46354	6776.2
1372.8	984.2	16	4	41846	1392.9
1384.3	1099.0	16	4	56678	5976.8
1404.1	993.5	16	4	41864	3678.1
1408.2	808.3	16	4	46809	3199.7
1425.0	985.1	16	4	41865	5820.5
1433.4	842.3	16	4	71536	3615.3
1439.0	820.0	16	4	73883	6859.8
1443.1	1079.7	16	4	57745	5553.2
1448.1	998.5	16	4	57746	5387.2
1497.4	869.0	16	4	48540	9328.5
1500.5	1004.9	16	4	58274	3655.8
1512.2	864.9	16	4	68889	4000.9
1516.9	1402.2	16	4	11284	8313.7
1531.9	936.4	16	4	62093	3316.8
1533.2	1545.2	16	4	11789	4916.0
1541.7	862.1	16	4	68909	5582.2
1696.4	1294.3	16	4	70863	3820.9
7.5	2027.5	16	4	66367	7419.3
11.0	1933.7	16	4	49054	2774.5
17.5	1657.1	16	4	66347	3404.7
45.0	1762.9	16	4	68073	3204.3
49.8	1690.2	16	4	68096	6692.8
77.8	1333.8	16	4	10809	5108.3
78.3	1691.4	16	4	65520	3959.0
90.5	1656.8	16	4	71604	6178.4
94.1	1587.2	16	4	11326	3176.3
96.1	1674.3	16	4	68943	3019.6
114.0	951.0	16	4	71652	4820.2
128.4	1691.6	16	4	62218	4265.2
129.0	1633.3	16	4	71632	3790.8
139.0	1472.6	16	4	11333	4078.9
140.4	1663.7	16	4	70003	4404.3
150.3	1606.0	16	4	69028	10976.3
155.9	1598.7	16	4	69029	3553.2
170.5	1549.4	16	4	15901	1680.3
172.0	1537.9	16	4	71700	5804.5
174.7	1713.0	16	4	60975	3788.2
181.1	1713.2	16	4	60975	1807.6
181.9	1817.3	16	4	71716	4613.3
191.7	1782.3	16	4	72259	3047.0
193.9	1813.1	16	4	70931	3929.8
197.9	917.1	16	4	11342	4074.9
203.2	1558.2	16	4	15959	5565.3
203.2	1606.9	16	4	15962	3357.0
213.9	1576.0	16	4	15911	3251.6
214.7	1618.3	16	4	15837	2949.3
214.5	1761.2	16	4	61157	3830.0
222.4	1536.4	16	4	70942	2670.3
223.3	1571.6	16	4	15967	2501.8
229.8	1715.6	16	4	15971	4045.8
234.2	1553.6	16	4	68152	4681.0
240.0	1847.7	16	4	69132	3368.7
247.0	1760.0	16	4	15927	4000.7
254.4	842.8	16	4	11355	5443.6
257.1	1691.8	16	4	15989	1863.4
261.4	1579.0	16	4	11358	3088.3
262.4	1593.1	16	4	15991	7477.8
276.3	1022.0	16	4	70974	6602.6
277.0	1694.7	16	4	15995	2234.0
297.8	1774.1	16	4	70065	4542.9
313.0	1689.3	16	4	15892	5389.5
312.1	1723.2	16	4	16005	5215.4
349.3	907.1	16	4	70080	3751.7
401.3	1480.9	16	4	11375	7011.3
452.0	1449.1	16	4	67290	2772.9
456.8	1411.9	16	4	68211	2631.4
458.8	1428.3	16	4	17167	10167.9
462.8	1379.1	16	4	16778	2883.6
467.1	1453.3	16	4	17168	3498.6
474.4	1423.6	16	4	70106	1649.1
478.3	1489.4	16	4	11383	5155.8
505.3	1209.7	16	4	68224	12194.3
504.7	1372.4	16	4	16787	2430.4
513.0	1202.0	16	4	68226	2170.5
523.6	1188.6	16	4	10893	2628.1
524.5	1427.8	16	4	17173	3534.7
524.8	1203.2	16	4	69206	5741.2
526.4	1171.3	16	4	17540	4375.1
534.1	1483.2	16	4	17157	1664.5
547.1	1339.6	16	4	16794	2715.6
550.6	1481.2	16	4	10905	2262.2
554.9	1080.0	16	4	30955	3694.8
565.2	1190.7	16	4	69238	2114.7
569.2	1560.5	16	4	11409	5614.5
572.6	1318.7	16	4	18465	3463.1
587.2	823.6	16	4	11412	9092.5
597.8	1343.5	16	4	70158	3535.4
614.6	1588.0	16	4	71051	2999.5
616.9	1144.2	16	4	31318	2191.2
617.0	1574.6	16	4	71052	5919.7
624.6	1123.7	16	4	31322	6243.3
654.1	1625.0	16	4	11926	2365.5
665.0	1138.1	16	4	66575	1644.5
667.1	1536.3	16	4	18361	2792.1
668.9	1117.9	16	4	70207	8338.5
677.5	1056.0	16	4	31338	1886.2
691.9	1202.5	16	4	70237	3705.9
695.8	1057.5	16	4	31351	2580.6
696.0	1253.0	16	4	71831	2559.3
703.8	1106.0	16	4	21196	2279.8
707.7	1119.8	16	4	21260	2344.3
715.7	990.1	16	4	31361	2560.9
719.0	1067.0	16	4	70255	2807.8
720.3	1549.4	16	4	23518	5410.0
728.4	934.6	16	4	30710	4079.6
728.5	1038.1	16	4	71097	1050.4
733.0	1507.7	16	4	23636	2387.5
735.2	1102.2	16	4	66654	3912.8
738.1	985.8	16	4	31049	7517.6
742.4	1506.9	16	4	23383	3066.4
742.7	968.5	16	4	31370	2097.9
743.7	1327.8	16	4	21278	2462.9
749.4	1008.7	16	4	70273	2452.1
749.6	1127.6	16	4	21218	1787.6
750.2	924.6	16	4	31375	3714.9
750.4	1237.2	16	4	21219	4352.5
749.7	1248.0	16	4	21154	4311.7
753.7	1109.2	16	4	19838	4981.4
755.0	1090.1	16	4	19837	12511.6
756.3	1322.7	16	4	21231	2317.5
756.9	936.4	16	4	30721	2291.3
757.2	988.5	16	4	30719	1369.4
764.6	1024.4	16	4	72913	1622.0
765.6	1509.9	16	4	71126	3769.5
767.5	923.9	16	4	31383	7883.1
768.3	2015.5	16	4	11493	3782.8
770.8	1218.5	16	4	67460	4199.2
771.4	1008.4	16	4	11491	6603.2
771.0	1541.4	16	4	23536	3133.2
772.0	1296.3	16	4	21170	4868.8
773.2	943.8	16	4	31387	2566.4
775.9	1265.8	16	4	21306	2098.8
777.3	909.3	16	4	66675	3424.0
778.1	1759.2	16	4	71155	1705.8
783.7	1149.9	16	4	21313	3762.4
788.0	1017.0	16	4	71134	4296.4
787.4	1636.7	16	4	72395	4977.5
788.5	1755.6	16	4	11014	2948.7
791.9	1151.5	16	4	21313	3327.4
792.1	1401.0	16	4	23659	4218.2
795.5	1179.8	16	4	72949	3965.5
797.3	1080.3	16	4	31089	6915.3
803.2	1061.8	16	4	11021	8008.5
803.0	1118.0	16	4	70310	4658.7
804.1	906.7	16	4	31409	3175.4
807.0	1526.6	16	4	68431	3108.8
810.7	1014.6	16	4	24325	3294.2
811.9	1060.2	16	4	71170	5959.1
812.2	1225.2	16	4	51717	2672.2
817.1	1129.2	16	4	11510	1903.3
818.6	1097.7	16	4	31104	8576.7
818.2	1145.9	16	4	70340	2665.4
819.7	1051.6	16	4	31421	2818.8
821.6	902.7	16	4	31416	5313.2
824.5	1119.5	16	4	31431	10862.2
828.2	1148.0	16	4	31109	3878.2
828.0	1198.8	16	4	70359	2966.9
829.8	1135.0	16	4	31435	3276.5
830.4	981.6	16	4	11516	5003.6
829.7	1003.2	16	4	71194	1927.8
829.6	1089.2	16	4	11517	2215.2
830.0	1141.4	16	4	31437	3414.7
830.7	917.6	16	4	31429	6156.4
833.6	885.0	16	4	31122	9942.9
832.4	958.4	16	4	69442	5400.0
835.1	1017.7	16	4	31438	2153.2
835.2	1039.4	16	4	69428	3592.3
837.7	985.3	16	4	31434	3851.5
838.5	968.0	16	4	31436	4014.6
839.3	920.2	16	4	24824	3741.4
839.9	935.7	16	4	31442	1579.8
841.6	1200.3	16	4	11040	2127.6
843.9	1037.7	16	4	70366	3869.9
849.1	1065.4	16	4	31454	5003.1
850.6	957.8	16	4	31457	1403.9
850.2	1011.3	16	4	31447	1713.3
849.9	1306.0	16	4	25123	4731.8
855.8	1461.0	16	4	23439	3979.6
857.2	1059.5	16	4	31454	2048.5
857.6	1312.6	16	4	11041	2925.5
857.8	913.0	16	4	30797	3940.3
858.7	1239.3	16	4	51695	4113.7
859.4	1035.7	16	4	31460	1951.3
861.7	890.2	16	4	31466	1417.2
868.2	908.1	16	4	31468	2254.7
869.6	899.4	16	4	31472	5506.8
869.6	961.9	16	4	11537	2784.1
870.4	1366.8	16	4	69452	3976.6
872.2	1234.8	16	4	71253	2946.3
872.9	851.7	16	4	11536	2732.3
873.9	1226.8	16	4	71250	2301.9
875.6	992.4	16	4	31475	7177.2
879.7	1016.0	16	4	31482	3606.1
879.3	1403.8	16	4	32967	7385.1
880.8	905.0	16	4	31170	3778.6
880.9	954.7	16	4	30825	5117.2
882.4	942.2	16	4	31480	2948.2
884.0	1282.3	16	4	51715	6876.7
884.4	1373.7	16	4	32969	3135.2
886.3	1917.2	16	4	11544	3474.0
886.5	1455.2	16	4	23693	3256.1
900.7	1293.9	16	4	67573	3655.6
900.7	936.0	16	4	31490	6629.4
902.7	1411.5	16	4	23702	5562.6
903.9	1378.4	16	4	68484	2182.3
905.5	1399.3	16	4	70443	6773.7
907.5	948.4	16	4	31496	2810.6
907.2	1296.0	16	4	67573	3765.2
917.7	974.7	16	4	31512	5982.1
920.4	1017.7	16	4	51997	6682.1
920.6	1162.2	16	4	31221	8965.2
920.1	1199.0	16	4	31510	7056.0
925.3	993.3	16	4	71949	2158.4
928.7	1255.8	16	4	31517	4155.9
930.8	1410.3	16	4	32961	4703.1
933.3	146.6	16	4	11072	2395.2
933.0	1456.6	16	4	71279	3941.2
944.3	1417.3	16	4	32949	2051.6
944.0	1451.2	16	4	23710	4632.3
946.0	1283.1	16	4	11079	5910.6
954.2	1459.4	16	4	23711	4219.5
960.7	1265.9	16	4	31541	3949.1
961.0	1400.0	16	4	32966	7468.9
964.4	1369.4	16	4	70467	3311.1
964.0	1379.5	16	4	70466	3873.2
966.0	1435.4	16	4	62806	8713.9
968.0	1169.7	16	4	31547	4998.7
968.5	1248.7	16	4	71286	5860.3
970.5	1321.0	16	4	31544	2856.2
975.1	1231.4	16	4	31548	2087.8
975.0	1288.6	16	4	31550	1198.8
981.0	1413.7	16	4	52164	6474.7
983.2	1394.0	16	4	23605	3734.1
984.6	1406.7	16	4	23608	4256.1
991.0	1354.2	16	4	31560	2652.1
997.2	737.7	16	4	66841	2778.8
997.8	1340.7	16	4	31289	3526.0
1016.3	715.7	16	4	11099	8094.7
1016.0	1386.1	16	4	73055	6939.1
1024.1	271.9	16	4	11593	2865.3
1028.0	1291.0	16	4	71312	2049.6
1030.8	1365.2	16	4	71318	2347.7
1045.3	1346.3	16	4	70531	4673.7
1046.0	860.2	16	4	34492	2866.3
1048.5	1409.9	16	4	11604	2866.9
1048.9	683.2	16	4	44437	4516.4
1065.0	1647.5	16	4	11611	2217.1
1066.5	516.5	16	4	11613	6237.3
1066.5	685.5	16	4	71327	2395.0
1069.3	903.4	16	4	71995	5247.1
1073.7	933.1	16	4	72562	3961.0
1073.7	668.5	16	4	64142	2599.6
1074.8	829.6	16	4	34515	4543.7
1078.5	715.4	16	4	44442	2293.2
1082.0	1375.8	16	4	38227	1908.3
1097.3	1321.0	16	4	67703	2610.9
1106.1	1341.2	16	4	67705	2232.5
1109.1	1327.6	16	4	70561	4524.0
1110.3	1421.8	16	4	70569	4040.9
1118.9	986.9	16	4	41429	5386.5
1121.6	714.9	16	4	44452	2617.1
1121.9	861.7	16	4	41751	2550.5
1129.9	1325.7	16	4	69708	4331.2
1130.9	343.4	16	4	11638	4083.7
1135.4	1337.1	16	4	64230	3538.5
1140.3	620.5	16	4	44454	2122.9
1140.2	655.1	16	4	70598	2773.2
1146.9	592.3	16	4	69726	2156.3
1147.0	876.8	16	4	68702	2365.3
1152.0	654.5	16	4	44463	3638.1
1156.1	852.8	16	4	70616	2199.5
1158.5	1006.9	16	4	71374	3730.1
1162.0	875.9	16	4	41622	3763.1
1163.7	945.9	16	4	41762	3385.0
1166.1	1116.6	16	4	41764	4966.1
1168.3	602.1	16	4	72075	2287.6
1171.6	642.1	16	4	44297	1932.2
1174.3	1306.2	16	4	38201	7040.6
1174.9	976.9	16	4	70625	4656.2
1178.6	682.0	16	4	65237	2322.6
1177.7	1250.2	16	4	68735	4206.2
1182.1	920.7	16	4	70623	4080.6
1188.4	970.8	16	4	69780	1492.0
1190.0	991.6	16	4	41648	6914.5
1192.5	1308.7	16	4	38247	7747.1
1195.3	1283.0	16	4	38250	2195.0
1195.7	1332.5	16	4	67016	2024.4
1197.4	1011.1	16	4	54778	1432.7
1198.5	962.6	16	4	41784	3160.8
1203.6	951.7	16	4	41785	1909.7
1205.1	993.6	16	4	54787	4136.3
1208.3	664.4	16	4	44408	3359.3
1210.5	915.1	16	4	41788	2546.8
1209.8	1029.3	16	4	54794	1295.9
1211.1	952.7	16	4	41658	2594.7
1212.4	922.6	16	4	41661	5918.7
1212.9	845.2	16	4	72107	2269.9
1215.7	1004.3	16	4	41792	2302.6
1219.4	655.3	16	4	44477	2919.3
1219.2	773.1	16	4	54496	1705.7
1219.4	866.8	16	4	41501	3235.0
1220.0	823.9	16	4	41796	3430.8
1220.2	968.3	16	4	41663	2990.8
1222.3	713.5	16	4	67839	2060.1
1225.6	957.8	16	4	41802	12377.4
1228.7	931.7	16	4	41519	3971.7
1230.2	739.5	16	4	69822	3281.9
1230.4	818.1	16	4	41805	3322.0
1233.4	913.5	16	4	41808	4550.7
1239.8	967.0	16	4	11690	6145.5
1238.8	1035.3	16	4	41524	2038.9
1245.4	721.2	16	4	44330	2301.9
1249.3	984.7	16	4	41819	2881.3
1266.7	993.5	16	4	41828	1593.4
1281.5	744.1	16	4	44490	1903.4
1284.5	1162.0	16	4	11705	3141.5
1289.8	929.3	16	4	70726	3646.6
1292.9	178.4	16	4	11708	6584.3
1293.2	707.0	16	4	69865	4331.3
1306.6	705.2	16	4	44495	2326.6
1310.8	1050.4	16	4	55571	3121.2
1312.8	860.1	16	4	71472	4637.5
1314.7	1059.1	16	4	55602	2323.0
1320.0	842.9	16	4	67108	3327.7
1321.7	761.1	16	4	67917	3110.7
1328.4	695.0	16	4	70760	4147.8
1329.0	1145.4	16	4	62006	3097.0
1332.9	969.4	16	4	45429	3089.4
1334.5	764.6	16	4	67918	2221.6
1339.2	753.2	16	4	46341	2248.7
1341.3	614.0	16	4	46342	3108.0
1340.6	1141.8	16	4	60482	2643.7
1342.6	659.0	16	4	46340	2758.4
1341.9	696.1	16	4	46344	2975.5
1346.6	625.8	16	4	46393	4413.4
1347.2	1512.2	16	4	11747	2520.4
1348.2	1087.5	16	4	57725	3020.4
1350.2	632.2	16	4	46395	2168.8
1355.3	641.1	16	4	46397	6721.3
1354.7	1066.3	16	4	57667	2990.9
1362.8	1001.6	16	4	41845	4326.3
1362.4	1011.7	16	4	41566	4771.3
1364.0	792.6	16	4	46693	4765.5
1365.0	993.8	16	4	41567	4230.6
1372.0	779.5	16	4	46402	5167.3
1372.6	803.1	16	4	11756	1625.6
1376.1	808.1	16	4	69903	3955.2
1398.7	939.0	16	4	46885	2100.2
1401.1	843.8	16	4	46821	2930.5
1408.9	837.8	16	4	46810	2791.2
1409.9	930.0	16	4	46886	2736.0
1409.6	1003.2	16	4	41594	1935.9
1410.3	990.6	16	4	41865	3722.5
1415.3	1077.1	16	4	71515	4076.5
1418.6	1004.2	16	4	41594	4383.4
1420.9	1021.8	16	4	70796	4566.8
1424.9	1075.2	16	4	57739	2375.9
1428.1	1062.0	16	4	70805	1815.7
1433.3	810.6	16	4	47915	2812.7
1436.4	984.0	16	4	71530	9124.0
1436.8	1107.0	16	4	57741	6479.1
1439.6	844.9	16	4	71538	2991.4
1439.5	836.2	16	4	72191	3683.5
1443.8	1093.1	16	4	71541	3920.6
1446.9	1068.3	16	4	57743	2672.2
1449.4	888.0	16	4	47695	2981.7
1454.5	816.8	16	4	63239	3337.6
1464.9	987.4	16	4	58276	6318.7
1466.2	882.0	16	4	47700	3114.7
1467.6	821.6	16	4	63241	2557.0
1473.0	867.3	16	4	48509	3435.0
1475.2	826.0	16	4	63242	2070.9
1479.4	887.4	16	4	64577	2830.0
1482.3	866.6	16	4	48515	3456.2
1484.6	1015.7	16	4	58273	6175.1
1498.2	884.8	16	4	68023	7066.9
1498.9	1077.2	16	4	11278	4210.3
1502.5	1031.8	16	4	11784	3005.3
1509.3	1396.7	16	4	11284	5905.2
1509.7	843.1	16	4	48544	2774.6
1509.6	852.8	16	4	48546	6967.2
1515.2	928.5	16	4	68034	3221.5
1517.4	1396.7	16	4	11284	6129.5
1518.8	837.9	16	4	70850	2334.4
1523.5	805.2	16	4	48549	3726.2
1534.2	944.9	16	4	62091	1849.2
1540.4	808.6	16	4	48497	2988.0
1775.7	530.7	16	4	11308	2762.4
1786.6	527.0	16	4	11308	6749.0
1240.5	977.4	16	4	41923	7803.7
720.8	999.4	16	4	72351	4148.8
946.7	1437.6	16	4	23796	7374.0
1003.4	1336.0	16	4	31566	3827.0
1380.4	1065.4	16	4	57770	4543.6
120.3	1645.9	16	4	71653	7327.3
137.4	1593.0	16	4	69083	5157.5
240.8	1556.6	16	4	68154	10735.9
458.1	1394.6	16	4	16779	6052.7
693.2	1081.3	16	4	71078	6846.9
712.6	1079.3	16	4	19843	2929.3
737.6	1049.9	16	4	31055	3930.0
766.6	1227.3	16	4	21350	2937.1
845.2	1449.9	16	4	24963	10276.5
867.5	977.9	16	4	31701	6850.8
884.5	986.7	16	4	31718	5716.4
886.9	962.0	16	4	31720	3502.5
901.1	1304.9	16	4	67579	3873.4
921.0	919.7	16	4	31737	3847.8
949.0	964.1	16	4	71281	4369.8
979.4	1384.2	16	4	69587	4342.7
990.3	1397.1	16	4	23807	5824.7
1118.0	1332.3	16	4	65142	4887.0
1147.9	849.8	16	4	41757	2981.1
1176.6	704.7	16	4	12150	7147.2
1237.8	925.9	16	4	41915	5595.3
1312.5	690.7	16	4	71463	5197.6
1329.7	1045.2	16	4	57757	4397.4
1424.0	844.0	16	4	58096	5239.6
1440.7	1057.3	16	4	57781	4921.9
1456.7	845.6	16	4	48557	3863.9
1508.4	1003.8	16	4	58274	4862.5
1513.5	936.9	16	4	70848	4567.1
116.7	1669.7	16	4	68965	2816.4
135.0	1674.7	16	4	68968	11381.5
137.0	1580.9	16	4	71662	5272.9
150.8	1618.0	16	4	69033	7475.6
162.2	1592.5	16	4	69086	3226.9
170.1	1594.6	16	4	69086	6180.9
181.3	1558.9	16	4	16011	9255.5
244.3	1604.7	16	4	71756	3090.8
268.9	1605.3	16	4	16041	3131.3
288.0	1611.6	16	4	16048	8435.5
289.4	1708.7	16	4	16049	3495.1
335.7	2002.7	16	4	11869	2905.1
452.6	1441.0	16	4	17177	4017.8
479.3	1483.5	16	4	71013	4005.6
492.3	1450.7	16	4	17180	5388.0
563.9	1573.4	16	4	11408	2748.3
592.5	766.9	16	4	11908	2874.2
631.6	1038.6	16	4	31581	2039.4
631.0	1224.8	16	4	70178	5312.6
643.3	1133.1	16	4	31584	1952.9
650.8	1209.1	16	4	31586	1510.2
651.9	1198.6	16	4	31586	2396.5
681.1	1039.1	16	4	31590	1803.8
690.9	1066.3	16	4	19841	5971.2
691.7	1033.8	16	4	31348	2740.6
702.2	1009.3	16	4	31599	2045.2
705.5	1271.3	16	4	11950	3155.7
754.4	975.3	16	4	71122	2825.4
760.5	1218.6	16	4	11977	1756.6
763.0	1480.6	16	4	71115	3509.9
764.4	1333.9	16	4	71850	5587.9
769.7	1001.0	16	4	11981	2667.8
769.5	1123.5	16	4	21353	3037.9
781.6	1135.4	16	4	51130	3424.0
790.0	988.7	16	4	72388	4027.6
796.2	1069.1	16	4	72412	3631.8
799.4	881.2	16	4	24555	2638.2
799.8	1424.8	16	4	23764	3252.7
806.8	1262.5	16	4	21364	3591.7
807.1	1425.1	16	4	71879	4717.3
812.0	1204.1	16	4	12010	4938.2
829.2	976.2	16	4	31667	6310.9
831.6	876.5	16	4	71901	5153.9
837.8	1092.9	16	4	31678	2883.7
838.9	1296.7	16	4	25126	1277.9
857.2	918.6	16	4	31693	7316.5
866.3	1008.1	16	4	31467	2187.2
879.8	914.8	16	4	31714	1406.4
885.3	922.3	16	4	31719	5191.7
885.3	1413.5	16	4	11543	3955.7
886.6	1046.6	16	4	65900	3265.3
889.4	901.2	16	4	31722	4939.9
888.9	1033.6	16	4	31487	3853.2
896.9	1353.2	16	4	32985	6769.2
898.2	1451.2	16	4	23786	3238.4
901.7	1388.3	16	4	71267	2354.8
902.7	1467.0	16	4	23578	2050.8
905.9	965.5	16	4	31728	4974.2
908.0	1262.9	16	4	63986	3697.9
927.8	1165.8	16	4	31221	3253.9
959.9	1236.0	16	4	31755	6037.1
978.7	1301.1	16	4	31762	2879.5
993.4	1408.6	16	4	23810	4582.6
1007.0	1430.4	16	4	62866	4297.2
1013.9	1453.1	16	4	72533	5305.1
1022.6	1338.4	16	4	69634	2836.6
1037.1	1333.8	16	4	70505	7900.6
1040.6	1182.3	16	4	72542	2884.5
1058.3	1397.0	16	4	69657	4673.4
1065.0	669.7	16	4	44500	6856.9
1075.4	518.4	16	4	11613	2339.0
1078.0	1433.2	16	4	53658	1543.2
1137.7	710.6	16	4	68685	7961.1
1161.0	992.6	16	4	71379	1576.7
1163.0	915.1	16	4	41761	10591.9
1169.6	988.5	16	4	41878	5685.3
1170.9	1334.8	16	4	38241	2530.3
1177.0	1242.1	16	4	70636	4766.9
1189.6	1285.7	16	4	38273	6601.9
1190.3	904.6	16	4	65270	2552.7
1193.3	680.7	16	4	44521	2447.7
1192.4	1022.4	16	4	11663	2765.7
1202.4	1323.9	16	4	69802	2149.3
1206.9	830.0	16	4	41889	2767.8
1215.4	689.6	16	4	44527	4177.7
1221.3	1006.2	16	4	41900	6214.8
1232.9	723.3	16	4	67842	4147.3
1239.2	1298.5	16	4	38256	3652.3
1253.1	718.2	16	4	12177	2949.5
1257.4	992.2	16	4	41928	4262.6
1257.1	1486.3	16	4	70688	4977.1
1279.0	1332.1	16	4	12191	2966.3
1288.2	1082.5	16	4	55594	2810.2
1306.2	1072.4	16	4	72140	3630.3
1318.0	747.7	16	4	68807	3434.9
1355.5	739.6	16	4	12226	7374.1
1440.9	885.4	16	4	47716	3962.1
1445.7	873.9	16	4	47669	3900.2
1464.9	1066.7	16	4	57784	3010.9
1489.2	834.1	16	4	48564	4910.7
1507.4	812.5	16	4	71568	3925.3
1521.0	937.5	16	4	12268	2950.5
1527.2	839.9	16	4	70851	5627.7
1679.6	641.1	16	4	71577	2839.9
1883.3	987.8	16	4	11802	2917.5
799.5	1134.3	17	4	62606	5322.7
101.4	1659.8	17	4	68959	5457.6
534.0	1575.3	17	4	71022	5346.4
947.7	1402.3	17	4	33000	4489.0
1273.3	705.8	17	4	66195	4036.0
23.8	1931.1	17	4	71587	4396.8
120.0	1551.9	17	4	71656	5576.5
131.2	1640.8	17	4	11332	3251.4
145.4	1598.3	17	4	69026	4034.7
146.0	1586.5	17	4	69082	2624.8
171.5	1579.1	17	4	70924	4668.9
177.8	1606.2	17	4	71717	5493.4
187.0	1642.0	17	4	63470	3035.8
210.3	1614.1	17	4	15962	6403.0
254.7	1610.7	17	4	15988	6578.1
480.9	1393.9	17	4	16799	4902.0
505.9	1454.1	17	4	11894	5999.0
599.4	1178.2	17	4	31573	5621.7
607.5	1189.9	17	4	31312	3327.5
656.0	1269.1	17	4	65759	3537.3
688.4	1043.6	17	4	31594	3187.9
719.2	1011.7	17	4	31606	5909.6
723.6	1345.8	17	4	21322	2334.0
724.8	1109.5	17	4	66656	7102.9
723.7	1365.8	17	4	65800	6056.4
732.4	976.8	17	4	66638	7601.8
748.8	934.1	17	4	31375	4792.2
767.0	1283.0	17	4	69372	4823.8
773.9	1081.7	17	4	31634	4969.0
776.5	1455.2	17	4	71858	3812.6
810.2	1196.8	17	4	70318	4727.8
829.0	542.1	17	4	11514	4963.7
838.8	1008.2	17	4	71195	6108.7
856.1	963.3	17	4	72482	4777.9
863.7	964.1	17	4	71917	4013.6
875.5	902.1	17	4	72493	7435.9
903.4	940.8	17	4	31496	4070.8
913.0	688.2	17	4	12046	5374.1
918.6	1625.6	17	4	11553	11302.5
965.0	926.8	17	4	12065	5837.6
968.4	921.9	17	4	12065	8101.0
1027.1	1373.2	17	4	71317	3954.9
1044.9	693.3	17	4	44498	2887.4
1051.4	693.2	17	4	12093	3445.6
1051.7	1424.4	17	4	68588	3402.6
1062.4	1347.1	17	4	68627	3158.6
1099.2	1434.0	17	4	72020	8095.7
1164.0	687.0	17	4	44468	3291.9
1172.9	1011.2	17	4	41765	3622.0
1208.9	1261.6	17	4	38278	4625.3
1212.3	902.8	17	4	71406	2466.3
1219.9	1288.9	17	4	38281	8441.8
1222.5	949.3	17	4	11683	5347.6
1238.4	945.3	17	4	71430	2987.1
1242.7	953.3	17	4	12173	2757.0
1279.7	955.4	17	4	41935	4281.2
1328.3	766.8	17	4	67918	5451.3
1332.8	1025.7	17	4	71485	2285.0
1336.3	978.0	17	4	57723	3832.4
1337.6	739.2	17	4	46418	3614.3
1371.6	933.0	17	4	71493	4435.9
1375.9	643.4	17	4	46364	4692.0
1379.5	971.6	17	4	41945	3971.2
1382.3	761.3	17	4	12230	4176.8
1387.9	756.9	17	4	46407	4466.2
1393.5	1052.3	17	4	72162	6197.2
1398.6	1021.1	17	4	12237	4850.0
1411.8	780.6	17	4	46413	4319.6
1414.5	1050.6	17	4	57776	3590.7
1417.8	1109.0	17	4	57777	3832.8
1446.5	1062.9	17	4	57747	3225.2
1450.9	831.8	17	4	12254	4619.6
1537.2	823.7	17	4	72203	5301.6
1792.7	1957.5	17	4	12281	3569.3
46.7	1615.7	17	4	11814	3021.5
91.4	1681.5	17	4	64693	2695.8
94.7	1296.1	17	4	11822	3282.5
124.6	1658.9	17	4	71659	5064.8
127.6	1550.4	17	4	71656	5130.7
134.7	1653.6	17	4	11331	4221.2
137.4	1672.2	17	4	68968	7222.9
141.5	1572.9	17	4	71687	3077.0
148.1	1620.3	17	4	69033	4640.4
155.6	1558.2	17	4	15899	2907.1
169.0	1541.6	17	4	72254	12192.7
177.8	1592.0	17	4	63474	2813.6
208.0	1529.8	17	4	72267	3082.0
214.9	1533.2	17	4	11843	6700.0
214.8	1574.1	17	4	15911	6816.3
217.8	1643.1	17	4	16020	2329.6
220.0	1653.0	17	4	16018	1855.0
221.1	1603.8	17	4	70940	2376.3
221.4	1831.8	17	4	11844	3884.1
235.5	1712.3	17	4	11846	4716.8
240.1	1607.0	17	4	71756	8283.9
247.5	1607.0	17	4	71756	8946.5
257.2	1589.4	17	4	15987	3840.6
259.7	1511.4	17	4	11851	4553.6
265.5	1614.3	17	4	11360	2198.7
272.0	1889.1	17	4	11855	6362.0
275.1	1633.6	17	4	70970	6080.9
301.7	1731.1	17	4	71767	2350.8
316.6	1601.5	17	4	71775	6324.7
339.7	955.4	17	4	11870	2695.7
351.4	1892.7	17	4	72297	4849.1
443.0	664.1	17	4	11882	8716.4
455.7	1433.5	17	4	17177	2993.2
469.3	1398.0	17	4	16779	3218.5
487.0	1440.5	17	4	17179	2589.9
489.6	1382.7	17	4	17276	3597.5
493.0	1449.2	17	4	17180	3707.6
502.0	1524.9	17	4	70115	3428.0
507.9	1161.9	17	4	11388	4929.9
521.7	888.2	17	4	71021	2353.2
595.0	823.1	17	4	11412	4321.3
623.7	571.3	17	4	11917	3583.6
623.1	1578.8	17	4	11922	3084.9
626.4	804.2	17	4	11437	2846.9
670.3	1269.1	17	4	65758	6377.1
677.7	1625.0	17	4	11933	5736.0
689.2	1034.5	17	4	31348	3950.4
713.7	976.9	17	4	31601	2212.6
718.6	1065.0	17	4	70255	3553.6
719.4	1080.5	17	4	65784	1751.0
721.8	1522.9	17	4	23632	2751.2
723.1	1020.1	17	4	31043	4102.5
724.2	1419.8	17	4	72356	2003.6
724.8	983.4	17	4	69349	2338.8
731.8	1163.5	17	4	21331	1936.0
734.6	1017.6	17	4	31613	3585.5
733.9	1540.4	17	4	23733	2406.6
736.9	1689.2	17	4	11476	5195.1
738.0	1265.2	17	4	70264	1940.4
738.0	1450.8	17	4	11960	5063.6
738.5	984.5	17	4	31049	9473.7
738.9	1119.2	17	4	62511	6798.8
741.3	1161.9	17	4	21331	2202.2
742.1	1526.5	17	4	11481	3230.1
751.3	925.9	17	4	31375	3244.4
752.2	1539.7	17	4	11974	2328.7
756.4	961.5	17	4	72368	2832.5
757.9	1015.1	17	4	31381	5728.2
756.5	1168.0	17	4	21348	5935.3
763.5	1323.0	17	4	21346	4004.7
763.9	1082.0	17	4	69379	2096.2
767.8	1071.2	17	4	63885	7053.7
769.8	1006.4	17	4	11981	2926.7
769.2	1094.1	17	4	63837	3577.4
769.0	1215.5	17	4	67461	4009.3
771.5	826.7	17	4	11987	3128.9
774.0	1312.3	17	4	70282	3837.5
774.8	971.6	17	4	31392	4398.0
775.7	1107.7	17	4	63830	2501.0
779.6	1365.3	17	4	21310	2928.8
784.1	1071.8	17	4	71139	2710.0
784.7	1145.8	17	4	21356	4623.2
786.3	1000.0	17	4	31640	2189.0
787.4	1286.3	17	4	71143	5381.3
786.9	1337.9	17	4	72399	3466.6
788.1	1416.8	17	4	23661	6873.5
799.4	914.8	17	4	31649	2774.4
799.8	1033.0	17	4	24326	7469.0
805.3	1047.7	17	4	31651	5454.8
805.7	1120.3	17	4	70311	3094.8
806.4	1268.9	17	4	21358	4531.0
805.6	1494.8	17	4	23672	2454.8
807.0	1161.0	17	4	68425	3964.7
808.8	993.6	17	4	31100	2096.6
809.1	1278.3	17	4	72432	6317.1
808.8	1427.1	17	4	71879	3445.2
813.1	1242.7	17	4	12011	2537.1
814.1	1255.6	17	4	21364	3876.5
814.9	945.7	17	4	31656	4030.6
816.8	1059.5	17	4	71172	4113.9
816.9	1225.2	17	4	51731	2856.8
818.1	1021.4	17	4	71184	3847.4
818.4	923.0	17	4	31661	3489.2
821.8	1079.8	17	4	31664	1808.8
824.4	1209.4	17	4	12012	1947.3
823.8	1224.6	17	4	51731	3909.9
829.1	930.9	17	4	31669	4702.7
829.0	1042.4	17	4	72454	3759.0
830.4	1486.4	17	4	23772	2626.7
837.0	899.7	17	4	72460	2560.7
838.0	926.0	17	4	24825	2038.6
844.1	1079.7	17	4	31688	1542.9
846.2	928.8	17	4	24822	3345.2
846.2	958.4	17	4	11525	2285.0
848.9	908.8	17	4	31683	4522.7
860.7	952.8	17	4	31697	5145.9
863.6	1040.5	17	4	71234	4244.1
867.4	970.4	17	4	31701	2677.4
869.3	1491.4	17	4	23575	5007.7
869.1	1682.2	17	4	12034	5439.2
873.9	1060.0	17	4	31167	3271.1
883.9	384.4	17	4	11541	4602.2
885.9	919.8	17	4	31719	7745.5
888.6	1396.8	17	4	32982	3075.4
901.0	1497.8	17	4	71923	3488.9
904.1	1410.2	17	4	32972	5281.9
903.6	1418.6	17	4	23787	3686.0
905.4	1304.3	17	4	67579	2000.2
929.7	1266.8	17	4	31518	2040.1
947.1	1389.1	17	4	52184	1398.6
951.5	1174.2	17	4	12060	2863.2
955.1	1383.7	17	4	52177	2113.4
969.1	1444.4	17	4	23715	1990.4
971.1	1278.0	17	4	31761	3419.8
973.9	1364.8	17	4	31554	3181.4
976.0	1294.3	17	4	31762	4256.6
975.3	1401.8	17	4	23803	2082.7
982.9	1300.4	17	4	31762	8049.5
984.3	1274.3	17	4	31766	2125.6
985.1	1444.3	17	4	12069	3483.2
991.1	1378.9	17	4	69586	2468.9
994.4	1366.9	17	4	31771	8182.7
996.3	1323.4	17	4	71977	2024.1
1002.2	1343.3	17	4	31566	3834.5
1002.0	1355.0	17	4	31772	2319.8
1002.4	1410.1	17	4	23724	2891.6
1014.4	1349.1	17	4	69632	2052.0
1016.9	1432.2	17	4	23812	4650.6
1030.1	1302.6	17	4	71990	3056.8
1034.8	1387.2	17	4	71320	5897.2
1046.3	1180.1	17	4	72542	2449.7
1045.8	1388.0	17	4	67658	3554.8
1066.2	1284.7	17	4	11614	2016.7
1067.9	1345.3	17	4	68629	2028.1
1069.0	1411.4	17	4	53654	1739.8
1071.1	662.2	17	4	64144	3273.8
1074.8	872.2	17	4	72003	2921.7
1082.6	1348.7	17	4	11618	1600.2
1083.0	608.5	17	4	72006	3679.9
1088.3	674.3	17	4	71339	3044.2
1088.8	1360.7	17	4	12106	4939.7
1093.9	1337.4	17	4	67707	4014.2
1096.8	685.3	17	4	65106	2917.0
1097.2	1313.7	17	4	66925	1514.4
1104.2	1419.9	17	4	70570	3124.8
1105.1	874.2	17	4	41868	2806.2
1104.7	1448.2	17	4	11628	4705.7
1135.5	1344.7	17	4	54215	2304.4
1147.9	754.1	17	4	36742	3740.5
1155.1	1338.9	17	4	38238	2484.9
1165.9	923.9	17	4	69765	2505.5
1169.2	986.7	17	4	41878	7580.9
1175.1	663.9	17	4	12148	3218.9
1185.6	998.4	17	4	66113	3163.3
1189.7	665.2	17	4	70647	2023.0
1190.8	920.9	17	4	41775	4180.3
1193.2	975.6	17	4	69780	1994.4
1195.1	903.6	17	4	65271	2646.2
1198.2	834.9	17	4	41884	2393.8
1200.4	844.4	17	4	72096	1505.4
1202.1	982.4	17	4	54797	1967.8
1210.0	921.8	17	4	41788	5609.8
1213.7	982.0	17	4	41902	1366.6
1214.7	1309.9	17	4	38280	2983.3
1215.7	1024.8	17	4	54793	2152.2
1217.4	848.3	17	4	41905	3952.3
1222.5	819.8	17	4	41910	4823.4
1222.9	904.2	17	4	41666	3758.8
1230.6	923.0	17	4	41915	1557.7
1231.1	958.4	17	4	12171	2888.8
1232.9	721.3	17	4	67842	2950.0
1234.7	819.5	17	4	41920	2683.9
1241.5	732.2	17	4	70691	2904.7
1242.0	986.1	17	4	41923	2415.8
1246.6	937.2	17	4	73169	1953.8
1248.8	724.8	17	4	70692	2033.1
1253.3	1006.6	17	4	41930	2698.9
1256.6	989.6	17	4	41928	3513.6
1257.7	1004.0	17	4	41823	2517.0
1263.1	707.2	17	4	44542	5061.5
1263.4	952.9	17	4	41933	3222.0
1265.2	1014.1	17	4	71445	3888.4
1273.6	715.4	17	4	66195	2234.7
1278.0	718.7	17	4	45019	1775.4
1280.5	710.2	17	4	66193	3014.6
1285.6	690.9	17	4	61937	2079.8
1303.0	694.6	17	4	44494	1942.4
1322.2	1074.0	17	4	55604	4592.4
1323.4	757.7	17	4	67919	3325.8
1324.5	968.0	17	4	45432	1953.6
1327.0	674.0	17	4	72686	2035.1
1332.8	967.0	17	4	45436	2859.6
1335.1	752.2	17	4	46419	2216.3
1337.0	1088.3	17	4	57719	2579.1
1339.5	686.5	17	4	45692	5544.3
1345.1	983.0	17	4	57723	2689.8
1360.1	787.1	17	4	46693	2703.9
1359.6	1102.3	17	4	57769	2985.4
1363.7	1057.6	17	4	69892	2601.1
1367.2	978.7	17	4	41943	2129.6
1367.5	1007.5	17	4	41941	2329.8
1369.4	905.4	17	4	41942	2387.8
1370.4	1070.0	17	4	68821	1477.6
1375.9	1002.7	17	4	41946	2290.4
1384.7	976.0	17	4	41949	3399.7
1388.9	824.8	17	4	46696	3807.6
1393.0	1029.2	17	4	72175	5008.8
1394.5	749.6	17	4	56946	4437.6
1398.5	822.5	17	4	46814	2110.4
1405.4	1109.4	17	4	57773	2367.4
1415.0	831.9	17	4	67157	6281.6
1414.2	1034.0	17	4	41958	3029.6
1416.0	983.8	17	4	41962	5682.1
1420.1	962.1	17	4	70803	2400.1
1443.5	1078.2	17	4	57745	3910.4
1457.3	1064.1	17	4	57784	5645.6
1461.2	1015.2	17	4	69934	2050.9
1478.9	839.6	17	4	48536	2278.5
1479.6	823.0	17	4	48560	1914.9
1479.9	883.1	17	4	11780	1810.4
1488.5	946.8	17	4	47727	5068.1
1490.5	820.5	17	4	48538	2658.1
1503.9	844.3	17	4	48520	2258.8
1507.0	830.4	17	4	48572	2864.1
1509.7	839.9	17	4	48520	3524.5
1514.3	824.4	17	4	48573	4661.5
1519.0	943.3	17	4	12268	3741.3
1525.6	837.2	17	4	70851	2877.4
1538.1	833.3	17	4	48577	2105.8
1574.3	1123.2	17	4	12275	2578.8
1595.3	1871.4	17	4	12276	2913.2
727.6	997.6	17	4	31812	6343.4
772.3	1446.1	17	4	23833	4017.8
39.3	1675.2	17	4	69992	4200.6
325.5	1658.3	17	4	16056	3959.4
726.5	1006.5	17	4	31808	6607.7
751.1	1511.9	17	4	23828	5918.0
780.7	944.7	17	4	31836	3562.5
785.7	1039.4	17	4	70301	2614.4
799.5	1171.9	17	4	12451	3506.1
801.8	1186.0	17	4	24653	3459.5
807.0	1077.0	17	4	31406	4304.4
826.1	1526.6	17	4	23859	3231.6
832.6	994.3	17	4	31877	6855.5
872.4	1386.5	17	4	62699	4043.1
876.7	1010.9	17	4	73003	6614.7
886.4	1467.5	17	4	23785	2702.4
920.3	1389.3	17	4	33004	2678.2
920.5	1455.7	17	4	23875	4158.0
936.2	1260.7	17	4	31518	4749.6
1005.9	1279.2	17	4	61659	4637.7
1258.6	1047.1	17	4	69845	3781.8
1383.6	984.2	17	4	41852	4754.8
1405.4	815.8	17	4	46830	5055.3
1416.7	933.1	17	4	46890	3506.0
1467.8	902.8	17	4	47743	5193.4
1485.3	858.5	17	4	48586	3220.4
1522.6	818.1	17	4	48595	4164.8
10.3	1690.0	17	4	49195	3219.4
25.8	1353.5	17	4	71589	7764.2
60.3	1685.0	17	4	64660	5543.5
96.3	1475.4	17	4	12300	3606.7
136.4	1703.2	17	4	60987	5048.0
158.9	1613.3	17	4	69040	4861.0
174.9	1712.5	17	4	60992	2828.2
220.0	1611.9	17	4	16071	2769.1
274.5	1581.8	17	4	16090	6165.8
304.3	1690.2	17	4	12343	2406.5
319.9	1620.6	17	4	12348	4277.5
710.4	1032.6	17	4	31806	1706.8
726.7	1120.5	17	4	21368	2159.3
740.9	1374.8	17	4	12429	2469.0
744.8	1449.0	17	4	72897	5707.2
747.1	973.3	17	4	72906	3231.9
762.2	1199.5	17	4	21392	2340.4
766.9	965.4	17	4	72923	5428.6
783.3	1488.9	17	4	23837	3907.2
793.0	956.3	17	4	31845	5724.1
795.0	1048.2	17	4	31651	6075.9
800.5	996.1	17	4	31849	3493.6
810.9	925.5	17	4	31858	5632.8
815.6	1132.2	17	4	68442	2300.1
816.8	1012.2	17	4	71185	2296.4
817.4	1204.1	17	4	51737	7916.2
818.2	1247.7	17	4	70329	3481.4
825.6	891.2	17	4	31657	1777.2
827.4	1136.8	17	4	31869	3689.0
827.6	1477.4	17	4	23858	2606.4
840.8	1057.4	17	4	31879	3341.6
852.3	992.8	17	4	31884	1336.3
856.7	980.1	17	4	31888	3558.7
863.9	918.9	17	4	31892	2914.5
881.6	1067.6	17	4	31911	3997.7
882.5	939.3	17	4	31716	2397.3
884.8	949.3	17	4	12496	4182.8
894.0	936.1	17	4	31920	2299.0
900.8	934.6	17	4	31927	5137.0
910.0	1201.0	17	4	12503	1974.2
920.2	951.0	17	4	31933	3250.0
921.0	1199.7	17	4	31931	6712.2
933.6	1200.4	17	4	31931	3365.3
935.4	1417.8	17	4	33008	1785.1
937.7	1216.9	17	4	31941	9120.4
947.7	1071.2	17	4	31945	3438.6
967.5	1433.9	17	4	62808	6815.5
982.2	1399.1	17	4	12519	1914.0
983.2	1353.1	17	4	31968	3339.2
1067.0	1432.3	17	4	53659	2739.5
1099.6	1015.5	17	4	72580	3150.3
1121.1	1330.8	17	4	69709	2510.8
1135.1	636.3	17	4	66080	5375.9
1179.7	661.0	17	4	44569	2819.6
1218.7	854.5	17	4	41905	2401.5
1228.4	930.2	17	4	42001	4055.1
1227.8	979.7	17	4	42005	5761.4
1260.0	981.3	17	4	72644	2271.0
1291.7	1088.0	17	4	55609	2983.8
1359.4	986.6	17	4	42036	3431.4
1385.8	925.1	17	4	12694	2373.8
1407.6	923.8	17	4	46893	2330.6
1414.6	823.9	17	4	12705	2962.5
1429.9	848.1	17	4	58097	1474.9
1431.0	830.1	17	4	12714	5342.3
1182.1	975.8	18	4	70627	8714.1
823.0	1017.5	18	4	24328	7140.3
274.0	1593.6	18	4	71758	5583.5
794.6	915.8	18	4	31847	4519.9
1172.6	674.0	18	4	44568	3332.2
19.9	1970.7	18	4	48967	6304.2
48.8	1699.5	18	4	68098	2465.8
82.9	1659.3	18	4	72230	5108.5
143.1	1564.2	18	4	72816	4283.7
161.4	1626.3	18	4	70902	2212.7
189.7	1613.4	18	4	63482	5809.2
200.9	1539.8	18	4	71741	4771.7
293.9	1610.8	18	4	16097	3240.1
453.8	1454.0	18	4	67290	3179.0
468.2	1557.0	18	4	11888	6218.2
630.9	1040.3	18	4	12389	2461.3
763.1	1121.2	18	4	12435	7242.4
772.2	1103.1	18	4	63838	7041.0
776.3	993.8	18	4	72932	2945.4
779.5	1330.3	18	4	21400	5028.5
818.7	911.2	18	4	31865	2981.1
827.8	914.0	18	4	71894	5597.1
833.5	983.7	18	4	31874	6472.2
844.9	948.1	18	4	31885	4599.0
852.4	1076.0	18	4	31891	2084.9
860.6	998.3	18	4	31898	2967.6
860.3	1005.6	18	4	31897	4891.6
872.2	920.6	18	4	31908	8679.4
872.3	1443.0	18	4	71239	6871.6
872.8	1468.1	18	4	23869	5719.0
874.3	1041.8	18	4	31910	3852.4
877.7	929.6	18	4	12493	5740.6
886.4	933.0	18	4	72505	6340.3
890.2	942.7	18	4	31921	3653.8
910.5	698.3	18	4	12046	4493.3
911.3	1423.4	18	4	23787	6943.9
963.9	1224.4	18	4	31953	3334.2
997.4	1349.7	18	4	73686	7104.3
1034.3	1399.2	18	4	70493	7066.1
1074.3	1379.5	18	4	70537	8184.3
1116.2	1305.7	18	4	65143	4534.7
1121.4	280.3	18	4	12563	5420.7
1154.0	701.9	18	4	12581	2795.8
1168.9	646.0	18	4	72625	2294.7
1172.5	981.6	18	4	41975	3731.3
1233.8	795.2	18	4	42012	6049.4
1242.7	720.5	18	4	44575	2374.7
1246.3	990.7	18	4	42014	4597.3
1307.2	716.7	18	4	46414	2578.8
1314.7	741.8	18	4	12653	3096.4
1317.0	1063.6	18	4	73245	5859.2
1376.5	988.2	18	4	70781	2108.8
1385.0	792.4	18	4	46457	3080.0
1386.2	942.3	18	4	42048	4855.4
1403.1	949.8	18	4	71513	4178.3
1414.2	927.2	18	4	46890	7281.9
1420.5	1141.9	18	4	12711	19574.8
1430.4	874.4	18	4	72722	4486.1
1439.1	822.1	18	4	46831	2354.1
1493.9	1007.0	18	4	58296	5416.3
1499.7	1016.6	18	4	69945	2731.5
1634.3	1853.0	18	4	12278	5095.2
16.3	1463.2	18	4	12292	2840.5
24.8	1382.0	18	4	72787	6893.9
35.4	1701.6	18	4	70890	3492.5
46.5	1670.2	18	4	69993	2842.7
51.5	1756.0	18	4	68073	2499.4
72.9	1648.4	18	4	72227	4422.5
81.8	1651.5	18	4	72230	4626.0
100.7	1576.9	18	4	71614	3045.9
107.4	1570.9	18	4	71615	3318.6
110.3	1651.5	18	4	72242	2856.7
111.3	1539.2	18	4	72237	2494.0
119.3	1672.9	18	4	68971	6230.6
120.2	1540.1	18	4	72802	2045.6
125.5	1659.9	18	4	71659	3249.9
140.5	1600.0	18	4	69037	2991.7
149.5	1593.9	18	4	69039	6805.5
150.3	1555.6	18	4	16059	3278.8
165.1	1698.4	18	4	72252	4144.9
166.5	1545.9	18	4	71699	3897.6
184.1	1590.8	18	4	63481	3716.4
187.9	1570.9	18	4	63475	3161.1
205.7	1563.4	18	4	15960	3157.3
206.1	1556.3	18	4	16065	4357.1
213.2	1622.7	18	4	72265	5419.6
215.6	1571.0	18	4	16019	6271.7
245.2	1613.5	18	4	63512	1471.3
245.4	1621.1	18	4	63512	2276.7
254.2	1683.5	18	4	12328	3189.9
257.0	823.3	18	4	12331	4339.9
259.5	1608.1	18	4	16083	7188.9
260.4	1594.7	18	4	16086	6161.2
267.9	1577.8	18	4	16090	2648.9
274.7	1573.2	18	4	12336	3000.4
301.9	1701.1	18	4	50153	2420.5
302.2	1722.7	18	4	71768	2434.8
339.1	964.9	18	4	71780	3287.7
401.8	1318.8	18	4	11876	4967.8
436.7	1155.5	18	4	11880	4778.9
457.0	1595.5	18	4	12361	9656.6
493.2	1532.6	18	4	12366	3329.5
509.7	1786.7	18	4	12368	4785.1
548.6	1412.2	18	4	17190	3650.6
563.7	730.8	18	4	12374	5457.9
673.8	1020.2	18	4	31797	3227.5
724.0	1070.4	18	4	70258	2351.7
723.3	1110.2	18	4	66658	4136.9
734.6	1357.3	18	4	20084	3511.8
743.1	1385.8	18	4	20086	2269.8
747.1	976.8	18	4	31815	1619.0
750.6	1453.3	18	4	23826	1892.6
751.4	1101.9	18	4	19849	3346.1
755.1	1508.9	18	4	23828	5136.5
760.4	1012.4	18	4	31826	3997.5
762.7	1087.2	18	4	63839	1432.0
763.3	987.6	18	4	31385	2316.4
771.5	1131.4	18	4	21396	7796.3
774.9	988.5	18	4	31834	5188.1
773.6	1010.9	18	4	11983	3107.7
775.0	1311.9	18	4	70283	5111.1
785.9	911.5	18	4	31839	5879.8
786.8	1122.3	18	4	68416	4623.9
789.0	924.0	18	4	71863	5334.0
791.4	985.9	18	4	72389	5977.2
794.2	952.4	18	4	31845	8274.6
793.8	1121.6	18	4	68416	4366.3
797.8	1037.1	18	4	72944	5546.0
800.0	1264.4	18	4	21408	3790.4
806.7	920.7	18	4	72425	4264.3
807.5	1181.0	18	4	24653	4028.2
810.2	967.1	18	4	73551	4105.4
812.6	1071.2	18	4	31859	3231.1
813.8	907.3	18	4	72438	4561.9
818.9	1203.4	18	4	51737	7379.6
820.3	1350.9	18	4	24569	2410.7
822.0	1224.6	18	4	51738	7214.5
825.0	948.8	18	4	31867	5304.3
825.7	1068.0	18	4	31663	3147.8
831.1	1138.6	18	4	31876	2267.1
840.7	1217.3	18	4	12474	1890.2
841.8	1089.2	18	4	31678	3383.1
843.8	908.9	18	4	31683	1936.9
844.4	1147.6	18	4	72477	2571.4
845.0	1011.8	18	4	31684	1981.2
845.8	990.1	18	4	31884	6061.8
850.6	1087.1	18	4	71915	2472.1
850.5	1216.5	18	4	51723	2880.3
866.9	1029.2	18	4	31698	2815.7
869.4	946.7	18	4	31697	4128.7
871.0	996.2	18	4	31471	3683.5
875.3	936.5	18	4	31476	3567.5
877.4	945.6	18	4	31480	2021.8
878.3	1035.2	18	4	31913	3309.8
879.7	1464.6	18	4	72489	4384.9
883.8	1066.8	18	4	31911	6603.7
885.8	950.0	18	4	12496	5775.4
888.5	917.0	18	4	31719	7835.8
911.3	1391.4	18	4	33004	3258.5
923.8	1456.4	18	4	23877	3803.4
927.3	1214.2	18	4	31935	5417.0
935.9	1271.0	18	4	31748	2812.7
938.5	1409.0	18	4	33009	3057.4
940.2	1449.7	18	4	23710	3879.2
956.7	1450.3	18	4	71963	2123.0
962.8	1260.4	18	4	31954	3949.0
974.3	1264.7	18	4	31963	2979.3
976.5	1454.8	18	4	23805	2807.7
977.7	1397.9	18	4	23803	1934.9
979.9	1295.2	18	4	31964	4309.2
981.9	1410.9	18	4	73045	3047.9
997.3	746.9	18	4	66842	2452.3
1007.3	1288.0	18	4	31970	2228.9
1015.2	1154.9	18	4	12530	3049.4
1017.3	1429.3	18	4	23894	3967.3
1027.9	1054.9	18	4	12088	3012.1
1028.9	854.9	18	4	72538	4371.5
1029.8	712.2	18	4	73065	2784.5
1030.3	1427.6	18	4	23815	2724.4
1035.6	1332.9	18	4	70505	1823.0
1042.7	1177.2	18	4	12091	2374.7
1046.7	824.9	18	4	73712	4022.7
1064.1	1373.7	18	4	68630	4984.2
1068.4	606.9	18	4	72566	2710.2
1082.6	687.4	18	4	12548	2458.6
1084.8	1366.3	18	4	38284	1658.1
1088.4	1203.4	18	4	71341	2954.6
1091.7	1372.8	18	4	72575	3735.4
1116.1	1360.9	18	4	72037	4230.5
1146.3	1241.9	18	4	12136	3860.0
1152.6	1278.0	18	4	12583	5824.2
1157.0	1221.1	18	4	72071	3480.8
1163.2	855.1	18	4	73131	3297.3
1165.7	1314.9	18	4	62973	3407.1
1166.4	1347.4	18	4	38291	5296.1
1170.2	1133.8	18	4	69777	2786.1
1170.2	1339.7	18	4	38291	2387.1
1177.7	1332.6	18	4	72079	2931.2
1184.3	1325.2	18	4	38298	2566.1
1186.6	1314.1	18	4	38298	3023.3
1187.5	671.7	18	4	72084	2430.7
1199.3	751.7	18	4	72100	2290.5
1200.0	934.0	18	4	41991	1383.0
1202.2	946.8	18	4	41993	3161.5
1206.0	961.2	18	4	41994	2535.9
1207.3	992.4	18	4	54801	3112.2
1208.6	930.9	18	4	41892	2126.1
1216.2	1016.9	18	4	54804	1390.3
1218.6	705.1	18	4	73166	4020.3
1221.5	939.3	18	4	42002	4066.0
1225.8	972.4	18	4	41911	2226.3
1233.4	729.4	18	4	44574	2106.7
1233.0	763.0	18	4	71416	3124.8
1238.6	941.5	18	4	69829	1677.6
1241.8	1001.0	18	4	41927	6264.1
1247.5	972.0	18	4	42016	2726.9
1259.1	432.3	18	4	12621	3361.9
1265.9	990.4	18	4	42021	2862.6
1274.0	951.2	18	4	42026	2425.0
1283.0	701.8	18	4	12637	2124.6
1293.2	729.7	18	4	46440	5116.8
1299.0	255.8	18	4	12194	11677.1
1316.0	964.9	18	4	45432	2689.6
1315.9	977.3	18	4	57754	3209.0
1326.6	978.5	18	4	57798	3840.4
1337.9	998.8	18	4	42032	2205.6
1339.9	635.8	18	4	46448	4364.5
1342.8	725.0	18	4	46450	5452.3
1344.1	993.6	18	4	42033	4438.9
1345.5	803.4	18	4	45482	3614.1
1344.6	969.4	18	4	57761	3048.7
1346.9	1128.1	18	4	60486	3948.3
1352.8	979.9	18	4	57763	1542.5
1357.2	740.1	18	4	12226	3004.5
1368.3	678.6	18	4	12684	2515.9
1371.4	1061.4	18	4	72154	1840.2
1376.3	938.9	18	4	12690	1423.0
1377.9	1068.9	18	4	57807	4836.7
1387.2	1110.1	18	4	56685	1891.0
1394.6	1028.3	18	4	72175	4350.8
1408.5	1053.2	18	4	12704	1889.2
1411.5	772.2	18	4	72183	4608.1
1411.7	756.4	18	4	46438	3138.5
1415.3	745.1	18	4	56947	3578.0
1416.6	832.2	18	4	67158	8693.6
1419.0	807.3	18	4	46827	2499.4
1419.2	1049.0	18	4	57810	2733.1
1423.3	1008.0	18	4	42060	6067.7
1422.9	1015.7	18	4	73316	3226.5
1425.9	838.5	18	4	58099	4267.5
1432.8	834.3	18	4	12714	3539.3
1432.9	989.5	18	4	57815	2810.2
1437.8	1254.4	18	4	12718	3329.8
1449.3	883.9	18	4	47742	2880.7
1465.4	841.6	18	4	73334	3931.6
1470.4	796.2	18	4	73344	4073.8
1475.7	875.4	18	4	73338	2292.4
1481.5	893.9	18	4	12731	2875.8
1483.8	998.1	18	4	71552	4252.1
1485.9	876.6	18	4	48585	2735.1
1490.2	913.3	18	4	47726	3168.6
1498.3	945.5	18	4	47747	2066.0
1500.9	843.2	18	4	48592	2154.7
1501.8	952.6	18	4	47748	4265.4
1505.8	861.7	18	4	68895	2427.8
1515.3	804.1	18	4	12739	3121.5
1543.7	1356.4	18	4	12271	4522.4
1583.8	1872.5	18	4	12276	2979.2
1640.8	1850.5	18	4	12278	3080.2
1686.8	419.7	18	4	12750	2958.5
1825.5	457.9	18	4	12754	3228.6
1847.5	1144.1	18	4	12282	2544.7
138.4	1696.3	18	4	62231	6457.5
774.9	981.1	18	4	32014	7631.6
803.1	1407.2	18	4	24898	4770.0
1401.8	793.6	18	4	46479	3875.6
109.4	1339.9	18	4	12304	8761.8
696.7	1028.1	18	4	31988	2088.5
739.3	1327.4	18	4	21415	9330.5
765.6	1131.8	18	4	21396	4376.5
786.8	1063.8	18	4	73537	4205.3
788.6	973.9	18	4	12899	3245.5
816.8	954.8	18	4	32032	3981.4
816.2	999.9	18	4	32036	7635.0
823.7	1149.3	18	4	32043	6268.9
835.4	970.6	18	4	32050	2806.4
850.5	1018.5	18	4	32058	5325.7
856.0	1362.2	18	4	69456	3605.4
861.7	927.1	18	4	32066	3550.8
1182.3	1352.9	18	4	38318	5543.3
1211.8	870.9	18	4	42081	5195.6
1236.3	709.4	18	4	44573	2712.5
1250.0	999.1	18	4	42102	4635.6
1309.2	731.7	18	4	46462	4454.7
1420.0	1028.3	18	4	13113	4173.1
1436.9	860.1	18	4	70822	3623.9
10.4	1956.8	18	4	49065	2324.7
139.8	1544.0	18	4	71682	4927.1
150.5	1529.8	18	4	72819	3619.8
161.8	1676.8	18	4	62234	5238.2
170.0	1540.9	18	4	71702	4314.0
233.9	1720.0	18	4	16113	2778.3
259.9	1660.3	18	4	70055	2492.9
690.8	1036.9	18	4	31986	8138.9
705.4	1053.1	18	4	31990	2523.8
717.5	1027.7	18	4	31996	4010.2
732.7	1336.2	18	4	21413	2906.8
734.7	1044.7	18	4	32003	2508.6
744.6	1489.8	18	4	12873	3722.6
751.4	1476.1	18	4	23907	2843.6
755.8	1441.7	18	4	72898	2366.5
768.2	962.6	18	4	72923	5798.5
771.1	1084.9	18	4	63843	4262.5
775.4	1358.7	18	4	21347	3669.9
780.5	1073.3	18	4	12893	3634.3
785.3	1327.6	18	4	72402	2219.9
787.0	697.4	18	4	12447	5926.1
805.0	959.3	18	4	32027	2481.4
805.9	953.3	18	4	32027	1615.3
816.3	1271.7	18	4	72433	2499.6
824.3	1218.8	18	4	51738	7819.4
829.1	1496.8	18	4	23926	3178.3
832.1	1150.1	18	4	32043	4926.7
836.2	920.0	18	4	73583	4781.2
845.0	888.1	18	4	32055	1696.0
846.8	1288.9	18	4	25132	5040.3
848.5	1032.3	18	4	12927	2049.5
853.1	1510.0	18	4	23866	3897.3
866.7	964.0	18	4	32075	7525.4
866.5	1231.9	18	4	32071	3786.5
874.8	949.7	18	4	32074	2861.0
883.9	961.9	18	4	32081	7946.4
887.1	909.7	18	4	31915	1493.2
907.6	976.8	18	4	32087	2425.3
921.3	1142.6	18	4	32090	3103.7
929.0	1392.4	18	4	33017	4520.7
1036.6	1430.8	18	4	23966	5436.8
1146.0	739.9	18	4	44593	2665.8
1156.0	1321.6	18	4	62974	2322.2
1167.3	1329.5	18	4	38315	2379.7
1178.7	1305.7	18	4	38294	4007.3
1186.8	1302.4	18	4	38320	2054.4
1189.6	689.6	18	4	73144	3133.0
1214.5	966.1	18	4	41994	4072.2
1237.8	986.8	18	4	42096	2598.1
1242.4	958.1	18	4	73802	3591.8
1364.9	795.1	18	4	46698	8348.1
1366.3	697.0	18	4	73863	2968.5
1384.9	989.3	18	4	13089	4151.8
1392.5	1833.4	18	4	13097	6620.9
1392.0	945.5	18	4	73869	4410.3
1428.0	994.4	18	4	42120	1679.1
1455.2	858.8	18	4	70824	2567.9
1455.9	434.4	18	4	13124	4808.0
1510.5	925.1	18	4	72761	2284.1
1551.3	965.8	18	4	72207	3539.9
773.3	1138.6	19	4	51132	2671.2
1346.9	737.6	19	4	46469	3276.0
87.6	1725.2	19	4	12776	6101.4
103.7	1591.2	19	4	12302	6938.5
120.7	1547.5	19	4	71657	5217.6
162.5	1594.8	19	4	69086	3966.2
176.1	1730.4	19	4	60993	5698.2
217.5	1657.5	19	4	16107	2786.2
268.7	1598.1	19	4	16092	4251.6
760.1	1094.1	19	4	19846	5031.5
798.6	1417.3	19	4	23920	3689.1
809.6	1014.3	19	4	71187	5149.5
817.3	1644.1	19	4	12459	5893.6
846.9	963.1	19	4	31887	5691.9
853.1	1027.0	19	4	32056	8646.7
864.1	933.5	19	4	32067	2941.9
889.4	897.2	19	4	32080	1783.5
904.7	943.1	19	4	31927	5486.0
938.4	770.4	19	4	73646	4157.9
1119.2	1217.6	19	4	12992	4731.1
1133.4	1296.9	19	4	12994	2997.1
1140.7	1489.0	19	4	73762	6067.6
1162.4	983.8	19	4	42067	4042.8
1182.6	916.0	19	4	41982	3668.4
1187.6	1340.5	19	4	12594	3859.4
1214.1	693.8	19	4	72110	7878.3
1287.3	927.6	19	4	42030	5445.3
1294.8	716.7	19	4	72672	3321.7
1344.6	987.8	19	4	42110	5823.9
1384.2	1013.9	19	4	73866	6233.3
1424.6	1108.5	19	4	57846	6316.2
1525.2	815.6	19	4	48606	6389.8
50.9	1687.1	19	4	68091	3806.2
96.1	1479.3	19	4	12300	4646.9
104.2	1619.3	19	4	73440	2250.8
116.2	1619.9	19	4	72791	2468.2
117.3	1572.9	19	4	71618	4593.4
128.1	1545.3	19	4	12309	2641.9
138.0	1544.1	19	4	71682	5733.2
142.6	1589.7	19	4	69091	1812.3
142.6	1681.4	19	4	68974	2610.7
146.5	1551.9	19	4	12785	4850.4
163.5	1565.1	19	4	72828	3275.6
178.6	1540.6	19	4	71723	5014.6
181.8	1866.0	19	4	12790	4910.2
185.5	1728.9	19	4	72833	2764.9
199.6	1532.5	19	4	71724	1219.6
204.3	1620.4	19	4	16101	2370.7
205.3	1530.8	19	4	71749	3630.2
218.8	1579.1	19	4	68143	2018.9
226.9	1707.3	19	4	16075	3473.1
242.3	1560.7	19	4	68155	5142.9
243.9	1571.2	19	4	65591	2327.0
248.8	1582.8	19	4	16118	2811.1
257.0	1627.7	19	4	70049	5673.0
258.0	1605.9	19	4	16121	3540.1
306.5	2037.8	19	4	12816	4830.7
438.6	1080.8	19	4	12823	3190.5
449.1	1151.6	19	4	72304	5481.7
467.7	1807.4	19	4	12825	2870.2
602.3	479.7	19	4	12834	3759.5
693.2	1013.6	19	4	31800	2766.1
723.0	1339.9	19	4	12867	2677.5
743.8	993.8	19	4	73525	1584.9
765.9	1079.2	19	4	69380	3994.5
765.7	1524.8	19	4	23916	3297.6
773.4	985.6	19	4	32014	2867.8
776.7	1110.6	19	4	12440	1440.9
785.9	1009.2	19	4	12897	2838.0
789.0	1342.8	19	4	69401	4381.7
792.4	1360.6	19	4	73540	1992.2
792.7	1298.2	19	4	12902	1625.9
797.0	1186.7	19	4	72417	3667.6
797.2	1358.4	19	4	73540	6085.6
803.2	1508.6	19	4	72956	3064.9
807.4	945.9	19	4	32028	3300.6
808.5	987.8	19	4	72428	2856.1
810.8	1028.2	19	4	71188	5741.5
813.8	921.7	19	4	32031	4182.7
817.5	1004.2	19	4	32036	3212.0
823.8	1209.3	19	4	51741	3158.4
825.4	1053.2	19	4	12916	3822.6
825.1	1146.7	19	4	32043	5325.1
829.0	1018.8	19	4	24328	11010.9
836.6	1376.5	19	4	24796	6628.2
838.3	1226.4	19	4	72984	4148.4
848.9	951.0	19	4	31885	5974.2
847.8	1017.4	19	4	32058	5056.1
870.5	966.8	19	4	32075	4509.3
872.9	1020.1	19	4	31906	3813.0
878.4	936.9	19	4	12939	3379.5
921.9	1145.0	19	4	32090	1921.9
930.7	1283.7	19	4	33154	3055.9
933.3	1184.7	19	4	12956	3006.4
966.1	1402.6	19	4	33001	2139.2
986.0	1362.6	19	4	73680	2647.7
989.7	1347.4	19	4	32116	3342.4
994.0	1362.9	19	4	73680	2734.1
1004.9	1342.6	19	4	31972	2607.1
1006.7	1273.5	19	4	61661	2941.5
1015.4	1355.6	19	4	68540	4144.6
1021.5	745.9	19	4	12532	3458.8
1029.9	1367.2	19	4	71322	2404.3
1042.7	1311.4	19	4	70513	4579.1
1045.3	1270.1	19	4	12976	2019.0
1063.2	677.7	19	4	73718	2187.4
1106.5	1332.6	19	4	67712	1331.4
1112.6	1042.4	19	4	73093	4030.0
1113.7	897.3	19	4	12561	2211.2
1117.9	1303.7	19	4	65148	3980.8
1122.8	893.9	19	4	41970	2924.3
1123.9	1298.2	19	4	12564	2678.2
1135.2	754.6	19	4	36746	2715.5
1141.7	751.4	19	4	36742	2578.6
1148.5	1323.1	19	4	62974	2337.7
1166.7	700.6	19	4	44563	3084.9
1182.8	811.5	19	4	42071	2895.5
1183.3	1280.3	19	4	38273	2892.4
1185.0	653.5	19	4	73780	2167.9
1189.0	926.4	19	4	41985	2260.1
1195.0	908.9	19	4	65273	1816.2
1205.8	924.0	19	4	41892	2409.9
1219.7	1022.1	19	4	54806	2480.4
1225.0	1017.3	19	4	72639	1996.3
1230.8	952.9	19	4	12608	7233.5
1235.2	794.3	19	4	42095	5676.2
1235.2	980.5	19	4	42090	3032.5
1248.6	996.1	19	4	42102	3949.9
1249.7	1002.7	19	4	42102	6849.9
1266.0	969.9	19	4	42022	3797.6
1266.1	730.0	19	4	13043	5351.1
1271.8	1264.1	19	4	73176	3961.3
1281.5	708.0	19	4	66196	3354.3
1330.3	978.1	19	4	57824	3157.7
1340.5	810.9	19	4	73856	2333.6
1350.5	977.8	19	4	57832	2370.7
1357.4	717.1	19	4	12678	2686.9
1368.8	803.9	19	4	69905	4432.4
1374.5	1107.3	19	4	57806	3878.1
1377.6	739.1	19	4	13091	2340.4
1381.1	1066.1	19	4	57842	3805.4
1383.6	945.2	19	4	42042	2489.7
1383.3	1835.9	19	4	13097	6442.2
1395.0	1067.3	19	4	13104	6703.9
1396.3	937.0	19	4	46891	2802.7
1400.5	962.0	19	4	42115	2445.9
1401.6	943.8	19	4	73300	3357.9
1404.1	1007.8	19	4	42116	2092.7
1406.0	816.6	19	4	13108	7241.4
1424.5	1003.0	19	4	73888	3232.7
1433.0	821.8	19	4	73895	4988.7
1432.8	1105.7	19	4	57846	2615.9
1435.9	874.9	19	4	72723	4350.2
1449.5	854.9	19	4	70824	2668.5
1452.9	1004.1	19	4	58297	4541.0
1455.1	435.5	19	4	13124	10278.2
1461.8	719.6	19	4	72732	5435.2
1464.5	844.9	19	4	73334	2021.0
1465.1	862.1	19	4	48600	2532.4
1472.5	959.4	19	4	47744	2587.4
1478.3	839.8	19	4	48580	6252.1
1485.5	1031.0	19	4	72744	4340.6
1497.3	1020.8	19	4	69945	2329.8
1527.0	825.9	19	4	48607	4389.7
1660.4	1122.8	19	4	13142	5570.5
2034.2	830.2	19	4	13146	3151.5
983.9	1387.2	19	4	23960	4467.9
116.2	1525.1	19	4	72800	8639.6
198.0	1598.5	19	4	74023	8258.8
764.9	1056.1	19	4	63889	6650.2
798.1	1056.3	19	4	32166	9893.2
809.3	1251.1	19	4	21438	2947.5
820.1	980.0	19	4	32042	2379.7
827.5	937.2	19	4	32180	4388.4
889.7	921.9	19	4	13325	3172.3
988.2	1396.3	19	4	12969	5971.3
1127.8	1357.6	19	4	72600	7202.9
1426.1	1032.1	19	4	72185	6344.7
1456.6	873.4	19	4	47768	3511.8
24.8	1384.6	19	4	72788	2780.5
104.8	1645.4	19	4	72796	3691.9
130.4	1588.6	19	4	69092	2604.7
145.1	1573.2	19	4	71691	3103.0
147.2	1699.2	19	4	62237	2079.6
153.7	1563.2	19	4	13185	2966.2
156.9	1533.7	19	4	16131	3447.8
185.6	1531.5	19	4	71725	3349.7
219.9	1541.1	19	4	16146	2416.6
224.0	1583.2	19	4	16149	2099.4
227.5	1566.3	19	4	16152	4490.2
745.7	985.5	19	4	73525	2317.9
764.7	1340.5	19	4	71851	4226.0
772.6	949.5	19	4	32153	6270.3
782.8	1371.0	19	4	13271	5093.7
789.9	1020.4	19	4	13274	1475.3
797.0	993.2	19	4	74087	3873.3
797.0	1091.9	19	4	32163	2436.1
817.3	1150.3	19	4	68426	4971.0
829.6	911.2	19	4	74113	3329.4
837.3	1028.7	19	4	32183	2471.6
844.5	1355.3	19	4	74127	3648.2
858.3	907.4	19	4	31890	1825.5
864.1	1358.7	19	4	69459	4252.7
878.4	899.6	19	4	72497	3990.7
880.6	929.4	19	4	74154	3344.6
886.4	957.3	19	4	31916	3284.5
887.1	939.6	19	4	32209	1600.5
925.3	1237.8	19	4	73024	2131.3
930.8	1400.8	19	4	33021	5278.0
948.5	1378.3	19	4	52195	2502.5
970.0	1398.0	19	4	74561	1653.8
1116.9	857.4	19	4	42121	2255.2
1206.8	884.9	19	4	42132	3656.1
1246.1	780.5	19	4	13421	3425.4
1273.3	798.2	19	4	13426	3036.8
1317.3	667.1	19	4	46482	3586.6
1365.6	1089.5	19	4	64508	3756.6
1369.1	1124.0	19	4	13459	5051.0
1378.1	1003.3	19	4	70783	2345.4
1409.5	1015.2	19	4	42178	3839.5
1436.2	1114.5	19	4	57846	2914.9
1014.1	1389.4	20	4	73059	2220.6
150.4	1685.9	20	4	72821	6683.3
207.8	1594.6	20	4	73485	6155.8
216.5	1630.7	20	4	16143	3438.6
299.0	1219.3	20	4	12810	5581.8
361.0	1842.1	20	4	13215	8694.7
756.2	984.7	20	4	32150	4568.8
820.6	1093.3	20	4	31870	9817.2
832.7	1530.1	20	4	12924	2915.1
851.0	935.3	20	4	73597	4934.0
865.9	953.0	20	4	32199	6350.6
899.8	1459.7	20	4	23945	2897.5
978.2	1409.2	20	4	73666	4493.8
1018.8	1406.7	20	4	24017	3542.9
1208.1	831.3	20	4	73795	3059.5
1218.8	830.7	20	4	13026	2142.3
1251.4	980.2	20	4	42147	8494.0
1413.5	1015.0	20	4	42178	4478.9
1451.5	919.7	20	4	73912	5020.6
1473.5	826.6	20	4	72740	4784.8
1505.1	955.8	20	4	47773	3541.4
1507.8	989.2	20	4	72202	2913.9
25.7	1391.0	20	4	72788	2652.9
64.2	1669.3	20	4	12771	3121.6
85.1	1562.1	20	4	73373	7580.2
88.3	1553.8	20	4	73366	3808.6
102.8	1611.8	20	4	13171	1908.8
106.7	1603.9	20	4	71671	11235.5
108.3	1541.4	20	4	72238	3485.5
109.9	1620.5	20	4	72791	2662.0
123.6	1635.9	20	4	71641	4316.8
131.5	1607.4	20	4	13178	2772.2
133.2	1550.0	20	4	73453	2798.2
135.6	1611.4	20	4	13180	2917.6
139.7	1521.5	20	4	73449	3278.4
142.3	1596.9	20	4	69093	4483.7
164.8	1526.0	20	4	12788	4478.6
171.3	1517.3	20	4	12788	3661.7
176.1	1629.5	20	4	70013	2959.1
179.4	1531.2	20	4	71725	2731.5
194.6	1537.2	20	4	71726	6018.5
197.0	1595.2	20	4	74023	3215.5
199.2	1720.3	20	4	60999	3483.8
212.6	1720.0	20	4	72848	3870.9
214.2	1543.7	20	4	16146	1675.3
220.7	1623.7	20	4	74029	3595.2
224.7	1531.0	20	4	70945	5552.2
228.7	1565.0	20	4	16152	7093.0
254.9	1587.3	20	4	16161	4217.9
256.7	1177.0	20	4	13200	3367.4
442.4	1078.9	20	4	12823	3995.4
499.3	784.5	20	4	13219	2917.3
506.1	1736.0	20	4	13220	4579.1
547.9	986.3	20	4	72866	4598.8
748.8	685.3	20	4	13252	2406.4
782.3	1476.5	20	4	12895	4340.2
787.6	992.5	20	4	13273	14231.4
792.3	1363.4	20	4	73541	2678.0
805.0	969.4	20	4	73551	3455.7
804.9	1091.8	20	4	32170	2880.0
812.0	984.7	20	4	72429	2389.8
811.9	1153.7	20	4	68426	3159.6
817.6	1134.7	20	4	32178	2241.5
816.8	1260.5	20	4	70332	2229.3
831.1	986.1	20	4	32181	1825.8
832.3	1026.6	20	4	32183	3574.7
834.4	946.4	20	4	32044	4870.4
843.3	1417.4	20	4	24902	2935.0
844.6	963.0	20	4	32191	3333.9
854.0	1357.6	20	4	69458	3036.6
855.4	974.4	20	4	32196	4540.1
864.8	1469.0	20	4	23997	5408.6
865.4	959.0	20	4	32199	3348.7
864.8	1484.1	20	4	23996	2229.8
883.3	903.9	20	4	32208	3095.9
910.8	1411.2	20	4	67594	3439.6
921.3	888.5	20	4	13334	5796.5
943.1	1317.0	20	4	12959	2314.0
947.2	1191.0	20	4	73652	2514.7
990.9	1394.9	20	4	23890	2741.7
1001.9	1367.2	20	4	73682	3730.9
1018.5	1377.3	20	4	71305	2879.5
1021.0	1330.4	20	4	73063	4312.1
1021.0	1366.0	20	4	71307	1996.2
1029.2	1311.0	20	4	70510	4159.8
1037.1	1333.1	20	4	70515	3827.9
1065.0	1001.8	20	4	12979	2907.4
1064.6	1411.2	20	4	53663	2410.3
1084.0	1361.9	20	4	38328	4845.1
1102.1	1362.0	20	4	62947	2119.4
1107.3	772.7	20	4	73750	6083.2
1107.5	1302.6	20	4	74880	3553.5
1112.0	1361.4	20	4	72041	3856.4
1126.5	1293.3	20	4	72052	3423.5
1145.3	727.9	20	4	70596	4727.2
1176.0	867.5	20	4	42069	4950.2
1181.0	1370.2	20	4	13392	3665.3
1182.2	913.9	20	4	13391	3921.8
1189.1	672.2	20	4	74231	2667.4
1192.6	854.9	20	4	74233	1921.0
1199.8	904.8	20	4	42133	3073.8
1210.3	909.2	20	4	42133	2420.6
1212.6	856.1	20	4	73153	3991.2
1212.3	1021.5	20	4	13405	2253.2
1216.7	930.8	20	4	42136	1601.4
1223.9	711.9	20	4	73168	3334.9
1226.1	1197.7	20	4	13030	3709.5
1242.1	734.7	20	4	70694	1893.4
1249.8	1000.1	20	4	42148	8217.1
1259.0	724.1	20	4	44582	1380.2
1263.9	797.1	20	4	71436	4926.0
1272.9	1021.9	20	4	13045	3270.4
1275.6	786.4	20	4	73189	4184.1
1282.0	963.5	20	4	42027	3245.5
1285.2	940.2	20	4	73204	2874.9
1290.4	711.6	20	4	73201	2219.9
1322.4	942.3	20	4	72681	2511.6
1332.4	952.7	20	4	74319	2603.0
1343.3	989.6	20	4	42158	3983.9
1349.6	1051.5	20	4	74326	4431.5
1366.1	1097.1	20	4	13087	2421.5
1381.3	810.8	20	4	69906	1844.3
1390.5	1003.2	20	4	42169	2911.3
1403.5	794.6	20	4	46493	2387.0
1405.3	814.8	20	4	46829	6854.7
1423.4	1030.7	20	4	72185	6428.0
1424.4	510.8	20	4	13478	3963.0
1425.8	1057.1	20	4	70808	3130.7
1434.0	1048.9	20	4	57874	3585.9
1435.5	851.8	20	4	58100	3084.8
1444.0	1045.1	20	4	57848	2383.5
1456.3	911.3	20	4	66286	4017.4
1458.7	1024.6	20	4	73914	3308.0
1460.7	746.5	20	4	13488	4269.1
1470.1	880.0	20	4	13491	2888.8
1489.3	994.7	20	4	58303	6092.5
1489.2	1001.2	20	4	71554	2231.5
1491.2	1061.4	20	4	57882	2153.9
1499.2	880.2	20	4	68027	3473.3
1630.4	1455.3	20	4	13506	5092.3
1688.7	962.9	20	4	13510	4900.8
1758.5	1176.0	20	4	13143	4620.5
2038.7	195.6	20	4	13515	6366.7
1032.6	1380.5	20	4	73706	14170.6
115.7	1635.1	20	4	71639	6516.0
158.1	1154.0	20	4	73469	8282.3
169.0	1545.6	20	4	16172	8207.0
749.6	1016.7	20	4	70276	3941.6
958.1	1262.8	20	4	32309	2910.3
1403.0	830.1	20	4	46840	4723.5
61.2	1811.6	20	4	13528	4052.7
137.3	1601.7	20	4	69051	7138.2
156.3	1555.6	20	4	16169	2894.3
179.8	1538.7	20	4	16173	8315.2
184.4	1590.4	20	4	63499	5576.3
190.5	1584.2	20	4	63499	4341.6
261.7	1579.5	20	4	13204	3328.8
755.9	1032.4	20	4	32251	3511.4
759.1	996.6	20	4	72918	3372.5
768.8	960.0	20	4	13597	2489.7
773.8	1004.9	20	4	32258	2469.0
774.9	1019.8	20	4	71147	1916.8
789.4	1384.5	20	4	74479	2517.1
805.4	997.5	20	4	74089	1707.5
822.8	945.0	20	4	32044	2075.2
829.3	1035.8	20	4	69434	3063.9
867.8	935.3	20	4	74152	4742.7
881.7	946.1	20	4	32295	3723.9
900.7	1254.3	20	4	70421	5219.9
942.3	1379.5	20	4	52198	4811.8
1021.6	1384.6	20	4	73705	2346.7
1056.3	1353.6	20	4	72551	2531.7
1072.0	1389.2	20	4	13677	1710.9
1095.9	1218.5	20	4	73079	4084.9
1145.3	1304.5	20	4	72066	2951.9
1224.8	933.1	20	4	42194	3738.0
1261.1	1001.5	20	4	74274	3007.1
1263.0	977.8	20	4	74273	2306.8
1263.4	1263.2	20	4	73177	4835.2
1321.6	774.9	20	4	67929	3183.4
1329.8	959.9	20	4	72684	7382.7
1356.5	743.3	20	4	46499	4889.4
1395.6	826.8	20	4	46839	2724.6
1426.0	1083.1	20	4	73321	6423.5
166.2	1556.9	21	4	70906	3678.5
998.9	1374.6	21	4	65989	3900.9
1372.4	973.2	21	4	42215	1774.2
53.3	1663.9	21	4	73944	4523.5
99.3	1520.9	21	4	73965	3877.9
149.8	1558.9	21	4	16168	5012.6
173.8	1701.3	21	4	60997	6268.2
346.1	1511.4	21	4	74044	2706.0
637.2	1560.4	21	4	73510	3230.3
726.3	1049.4	21	4	71105	3233.7
865.8	945.4	21	4	32203	5536.9
884.4	1321.8	21	4	51749	4106.9
926.3	1384.1	21	4	33027	6686.2
939.4	1371.3	21	4	52198	3629.1
1012.3	1349.4	21	4	69643	4207.7
1127.5	738.7	21	4	44631	3881.6
1234.0	768.7	21	4	54520	6101.3
1233.9	930.5	21	4	42201	5476.3
1235.5	785.1	21	4	13728	3660.5
1244.7	952.1	21	4	73805	2948.1
1252.6	957.2	21	4	42149	3643.0
1638.9	1452.3	21	4	13506	6752.4
3.9	1983.3	21	4	70875	4475.5
18.0	1647.2	21	4	13524	5018.8
77.7	1548.8	21	4	73372	3192.7
96.4	1236.1	21	4	13536	7465.6
97.7	1623.5	21	4	73441	2564.9
115.8	1528.2	21	4	74408	4632.7
140.8	1600.9	21	4	69051	3975.3
153.6	1621.8	21	4	13183	4023.4
156.6	1547.2	21	4	16170	2868.4
166.5	1540.8	21	4	16172	2050.5
171.1	1532.1	21	4	71705	5244.0
185.0	1537.9	21	4	71729	2357.9
197.1	1635.4	21	4	16174	5076.0
208.8	1695.8	21	4	73483	4555.8
210.1	1591.5	21	4	73486	4234.0
212.4	1515.7	21	4	72271	2867.3
231.4	1554.4	21	4	74034	3633.1
231.7	1561.9	21	4	16152	4508.3
256.0	1568.4	21	4	73490	4640.0
636.3	1571.6	21	4	63712	3375.3
750.8	1025.3	21	4	74058	3866.7
753.1	1015.8	21	4	32252	2652.4
773.4	1012.4	21	4	63873	4206.2
782.8	1473.3	21	4	74070	3405.1
809.9	976.0	21	4	73555	2652.3
819.9	1465.2	21	4	71177	2473.3
826.7	1473.0	21	4	13622	4747.2
830.3	734.3	21	4	13621	2910.0
829.7	1179.3	21	4	74508	3309.9
832.4	1019.3	21	4	74102	3595.2
840.4	1266.9	21	4	25036	3510.8
846.5	354.2	21	4	13632	2953.3
851.9	1024.1	21	4	32194	4778.1
874.7	1473.5	21	4	24045	2860.2
902.5	1420.1	21	4	24047	3599.5
906.2	814.1	21	4	74539	3575.8
909.3	1204.0	21	4	32213	3862.2
919.0	1227.9	21	4	13651	2436.0
919.7	1238.6	21	4	73026	2769.4
938.8	1410.2	21	4	33028	3205.3
942.4	1453.2	21	4	73654	2449.8
943.9	1378.0	21	4	52198	5675.6
952.4	1372.0	21	4	52194	3449.2
963.3	1393.3	21	4	69566	4617.3
998.3	1254.0	21	4	61667	2360.9
1014.7	1369.6	21	4	69604	1990.4
1016.8	1424.1	21	4	24016	3673.9
1021.6	1383.9	21	4	73705	3180.0
1023.6	1328.2	21	4	73064	4219.8
1028.1	636.1	21	4	13673	4463.4
1038.2	637.9	21	4	13673	4777.5
1039.4	1433.5	21	4	24062	5806.5
1110.8	1306.3	21	4	74881	2321.1
1116.4	1354.8	21	4	72043	2924.0
1167.6	1312.3	21	4	62980	4558.8
1168.7	767.0	21	4	73770	2466.5
1184.5	982.1	21	4	69782	2324.3
1190.2	645.6	21	4	73781	3982.0
1192.0	681.5	21	4	74914	2422.3
1219.7	843.7	21	4	73161	2381.6
1220.0	926.0	21	4	42136	4351.2
1222.1	770.6	21	4	54514	4874.6
1223.6	942.0	21	4	42195	2582.2
1228.7	839.0	21	4	42199	2791.0
1230.9	781.2	21	4	13728	2168.1
1243.8	759.9	21	4	54522	3239.8
1288.4	947.8	21	4	73830	1867.9
1306.7	585.9	21	4	13746	4441.1
1308.0	971.9	21	4	57883	3615.1
1335.3	973.6	21	4	57859	3834.8
1352.4	984.9	21	4	57836	2270.1
1357.9	953.6	21	4	42160	2844.0
1368.6	733.2	21	4	46500	3234.3
1386.2	960.4	21	4	42220	1451.3
1388.8	750.5	21	4	74691	2746.6
1391.5	946.4	21	4	73869	2446.8
1401.0	999.3	21	4	42223	2432.0
1404.0	812.0	21	4	46838	3543.2
1410.4	1068.6	21	4	74352	2827.8
1430.6	859.0	21	4	70829	3142.9
1430.5	1015.1	21	4	74356	4388.3
1435.8	1047.8	21	4	57894	3839.0
1469.4	1194.5	21	4	13797	3517.1
1493.2	993.9	21	4	58304	3653.4
1497.4	972.9	21	4	58314	1691.5
1498.8	934.1	21	4	71561	3099.2
1516.0	927.1	21	4	13805	5114.1
114.0	1615.8	21	4	72793	3625.7
1140.1	1301.0	21	4	72067	2765.0
1210.3	925.0	21	4	42232	4534.3
106.4	1554.6	21	4	71621	3440.3
107.1	1630.1	21	4	73979	3574.5
134.7	1529.2	21	4	73450	3071.8
212.0	1552.2	21	4	16195	3519.4
287.8	1603.8	21	4	16205	2965.0
776.4	998.3	21	4	13887	2718.2
780.6	1486.3	21	4	74079	3468.4
786.0	1373.0	21	4	24073	5048.9
788.6	989.4	21	4	72393	5891.7
864.9	1356.9	21	4	69460	2572.5
877.0	914.7	21	4	32365	3345.3
902.3	1317.9	21	4	51755	3326.9
914.3	1332.3	21	4	71936	3263.4
945.8	1336.7	21	4	74855	4416.7
1109.7	744.9	21	4	74196	2894.1
1178.8	1287.3	21	4	13965	2727.7
1206.6	892.2	21	4	42228	6372.6
1235.8	778.5	21	4	13728	1790.3
1244.3	980.2	21	4	42242	2729.9
1270.0	997.0	21	4	42244	2587.0
1272.3	991.5	21	4	42244	3212.2
1368.8	799.4	21	4	46505	7181.1
1385.3	950.1	21	4	42256	2496.9
1487.7	965.8	21	4	47786	2563.8
1174.3	1312.9	22	4	62983	4499.2
1460.4	840.2	22	4	74715	2809.4
24.3	1551.9	22	4	13820	4587.1
82.5	1600.4	22	4	74401	3588.9
161.8	1522.3	22	4	71706	8904.4
768.2	1016.2	22	4	74060	2995.5
855.4	969.2	22	4	32359	3175.3
880.7	1362.0	22	4	73619	4548.5
951.8	1321.7	22	4	13931	2707.5
1264.4	986.0	22	4	74273	6012.0
1278.4	819.2	22	4	74654	4126.0
1376.6	788.8	22	4	46506	1874.9
1387.0	1010.6	22	4	13777	2246.9
1394.2	1009.0	22	4	13777	4534.2
50.3	1672.0	22	4	74762	5950.2
64.5	1639.8	22	4	74768	4721.0
85.8	1552.3	22	4	73384	6096.9
86.8	1559.7	22	4	73386	4614.0
109.0	1617.1	22	4	72792	5745.9
111.1	1911.8	22	4	13832	6545.9
114.2	1521.1	22	4	74408	3210.1
114.6	1611.0	22	4	72793	9387.0
115.8	1529.0	22	4	74408	5176.7
142.3	1526.3	22	4	73450	2104.5
142.8	1683.5	22	4	75108	5761.7
152.0	1556.0	22	4	16191	6592.9
158.4	1547.4	22	4	16169	3487.4
190.8	1944.9	22	4	74421	2894.1
212.2	1211.9	22	4	13844	3781.0
213.5	1593.4	22	4	73487	3619.3
214.7	1513.7	22	4	72273	3393.1
741.5	1011.8	22	4	70277	3408.9
747.9	1016.7	22	4	32330	1604.9
783.9	1499.9	22	4	23981	3565.2
789.5	1432.8	22	4	13608	2874.7
789.8	1466.2	22	4	75127	4864.3
806.3	1005.5	22	4	32346	1701.0
815.7	1253.7	22	4	70334	2257.4
840.2	1423.8	22	4	24907	3042.0
863.1	964.0	22	4	32363	1650.1
869.5	1228.2	22	4	13916	3663.3
875.8	1230.8	22	4	73613	2168.6
891.8	1350.1	22	4	73012	3240.4
904.0	814.5	22	4	13922	5264.2
904.9	1255.2	22	4	73631	3328.8
910.1	1234.4	22	4	71934	2237.0
954.6	1335.3	22	4	74171	3277.2
995.6	1654.9	22	4	13939	4915.6
1006.8	1348.9	22	4	69643	2875.9
1025.2	879.8	22	4	74578	4459.6
1035.4	369.3	22	4	13944	7579.4
1101.2	742.8	22	4	74594	2842.7
1112.2	1316.1	22	4	65154	3100.5
1121.1	1326.8	22	4	69714	4972.3
1163.6	1305.8	22	4	62980	3600.4
1175.3	1279.5	22	4	13965	2862.5
1223.4	926.4	22	4	74931	4110.4
1279.8	998.8	22	4	14000	3213.5
1291.9	969.0	22	4	74961	2230.5
1354.5	1037.3	22	4	74998	2910.9
1359.3	946.7	22	4	42250	2837.5
1365.7	947.7	22	4	13770	2798.7
1386.5	776.0	22	4	74334	2740.0
1451.9	946.2	22	4	14032	4599.6
1492.6	1015.0	22	4	14038	2400.1
1501.9	943.4	22	4	74370	3213.3
1501.6	1025.4	22	4	14042	3050.0
1519.0	142.3	22	4	14259	2686.9
1612.5	1682.1	22	4	14046	4952.1
1631.3	1721.3	22	4	14263	4412.3
1793.8	1260.4	22	4	13812	2865.9
1890.3	1576.8	22	4	14049	4826.2
812.5	955.8	22	4	75130	3016.3
171.6	1544.4	22	4	16210	5750.0
785.0	1005.1	22	4	74807	5607.8
1215.9	852.7	22	4	73156	4204.6
23.4	1509.9	22	4	74375	2798.0
26.4	1518.3	22	4	74375	4956.9
44.0	1665.6	22	4	14062	3073.3
107.2	1553.4	22	4	71623	3207.8
117.1	1513.6	22	4	74412	2054.7
255.2	1373.1	22	4	14079	4217.0
926.9	1382.5	22	4	14138	5070.2
941.5	1342.0	22	4	75473	2457.8
1034.8	1411.6	22	4	24095	2812.6
1079.7	1368.0	22	4	73734	2272.3
1157.2	1322.8	22	4	62985	3947.2
1222.0	933.4	22	4	42271	5301.4
1248.6	1062.3	22	4	74255	2673.5
1281.2	802.7	22	4	14205	2914.8
1391.9	782.8	22	4	75336	2146.3
1428.2	855.7	22	4	14242	2665.7
1682.8	1872.4	22	4	14264	6762.9
1719.8	995.4	22	4	14266	4989.0
35.6	1535.6	23	4	74755	2627.1
97.3	1510.9	23	4	74406	21914.8
102.7	1533.2	23	4	72801	7746.4
127.1	1318.7	23	4	13833	2861.0
212.1	1519.6	23	4	14075	2695.0
786.0	1031.7	23	4	71152	3848.6
812.3	1073.8	23	4	32394	5603.2
818.5	980.0	23	4	74812	7296.9
1066.1	1268.6	23	4	75180	4211.2
1223.6	789.3	23	4	42270	4814.6
1261.8	908.9	23	4	74269	4836.2
1318.2	965.0	23	4	14006	5396.3
1346.3	971.7	23	4	57916	2781.5
8.1	1547.2	23	4	74731	5339.7
22.1	1540.7	23	4	74745	5142.2
32.6	1525.1	23	4	75083	1911.6
35.2	1663.7	23	4	73938	4240.4
37.0	1642.8	23	4	14059	3633.2
85.6	1514.5	23	4	73968	1123.0
87.1	1625.8	23	4	73954	3843.9
103.1	1908.8	23	4	13832	3210.5
114.5	1627.7	23	4	73981	2044.2
116.7	1606.7	23	4	73992	3506.6
123.6	1524.0	23	4	72803	1871.1
177.5	1530.9	23	4	71733	2489.7
179.5	1596.4	23	4	74418	4097.2
191.2	1547.7	23	4	71735	3258.3
342.8	1511.0	23	4	74045	6749.5
771.9	1452.7	23	4	74073	3620.4
775.9	1466.9	23	4	74075	2943.5
787.6	1070.6	23	4	74484	2265.9
800.9	1012.1	23	4	74809	4586.0
879.4	1240.2	23	4	73613	2830.1
909.4	1314.9	23	4	33158	3579.5
921.3	1267.1	23	4	32402	1355.4
939.4	1227.2	23	4	13928	7473.9
1097.8	990.9	23	4	14154	2532.5
1152.6	754.1	23	4	75214	1996.8
1154.5	713.9	23	4	14162	3786.9
1156.0	1311.5	23	4	62986	3367.6
1238.1	766.7	23	4	74938	2831.8
1250.3	1890.7	23	4	14195	5179.6
1325.2	994.3	23	4	73224	2354.8
1365.5	983.0	23	4	42281	2622.6
1377.1	1177.9	23	4	75009	4328.3
1380.7	735.6	23	4	75015	2472.8
1402.1	1010.9	23	4	42288	3083.6
1429.1	1000.7	23	4	75045	2336.4
1443.1	884.0	23	4	14247	2525.4
1451.1	1081.9	23	4	75050	2928.5
1488.4	998.3	23	4	74720	2682.3
1518.4	953.0	23	4	14260	5749.0
1623.4	1724.5	23	4	14263	2808.7
1713.5	1002.2	23	4	14265	3390.8
63.4	1532.9	23	4	73397	3849.6
104.1	1610.0	23	4	73958	7207.1
1258.0	1744.1	23	4	14385	6045.6
1268.3	960.4	23	4	42303	3621.2
41.9	1570.7	23	4	14278	4455.9
54.8	1532.2	23	4	73396	4888.5
94.6	1539.0	23	4	73404	2136.0
99.8	1600.6	23	4	73957	4142.6
132.4	1520.4	23	4	73460	2045.3
141.6	1900.8	23	4	74782	4409.5
166.2	1599.6	23	4	69098	4066.1
614.9	617.1	23	4	14305	6130.4
975.4	1870.1	23	4	14349	3796.3
1188.7	701.6	23	4	74920	3343.6
1395.7	1736.6	23	4	14411	7275.1
17.5	1145.0	24	4	14274	5748.7
44.3	1531.0	24	4	75086	7050.0
111.6	1518.3	24	4	75102	6636.0
117.6	1503.4	24	4	74779	5892.9
863.3	1488.1	24	4	24080	5691.0
1076.8	1359.7	24	4	68637	5044.3
1152.1	729.3	24	4	75198	2142.6
1475.4	841.4	24	4	14419	3378.7
9.8	1555.6	24	4	75077	1806.0
18.2	1497.1	24	4	74377	4917.7
27.8	1554.6	24	4	75388	3499.5
41.9	1639.1	24	4	14059	2935.9
56.4	1556.6	24	4	75405	3053.1
60.2	1551.5	24	4	75400	4008.4
71.8	1547.0	24	4	75094	5862.1
101.4	1623.1	24	4	73982	2970.7
102.9	1528.9	24	4	72801	4310.1
103.3	1606.1	24	4	73958	4179.7
118.5	1512.6	24	4	74412	5945.4
144.5	1518.0	24	4	75429	8279.3
273.8	893.3	24	4	14081	3828.5
581.5	783.0	24	4	14304	2670.2
633.8	713.5	24	4	14306	2524.3
832.8	820.9	24	4	69508	2635.9
886.7	1359.0	24	4	73621	2428.1
912.9	1325.8	24	4	33162	2146.5
963.9	1246.2	24	4	74858	2365.5
1052.1	1363.2	24	4	74867	2513.5
1056.7	2036.3	24	4	14356	3326.0
1071.4	1608.9	24	4	75182	1765.2
1128.1	785.5	24	4	14361	4508.3
1144.5	1024.0	24	4	14161	2367.9
1435.2	1037.3	24	4	75606	3047.5
1520.8	926.9	24	4	73356	3112.4
1535.1	1540.4	24	4	14425	3197.4
167.4	1526.4	24	4	71710	5510.0
1070.8	1358.6	24	4	14490	4283.1
49.0	1665.1	24	4	74766	3855.7
51.7	1553.0	24	4	75399	3071.7
64.2	1521.3	24	4	73408	2391.8
74.0	1556.0	24	4	73410	3015.7
86.4	1554.9	24	4	75642	2825.3
595.6	725.0	24	4	14460	3666.3
1069.9	1620.8	24	4	14491	2514.9
1160.5	842.2	24	4	75212	1700.7
43.3	1684.9	25	4	74760	6728.8
57.9	1541.4	25	4	73407	5776.5
103.2	1544.9	25	4	73415	7518.1
169.1	1533.5	25	4	71711	6203.8
180.2	1548.6	25	4	16223	5192.2
804.0	951.9	25	4	75131	5349.8
1331.5	1966.7	25	4	14395	7887.1
6.7	1563.7	25	4	75360	4681.0
52.7	1518.8	25	4	75402	5035.5
52.0	1529.6	25	4	73406	3361.0
58.5	1525.9	25	4	73406	1807.0
125.5	1514.0	25	4	75421	3916.5
146.5	1518.0	25	4	75430	4335.1
156.7	1523.0	25	4	14446	2969.9
232.4	1602.8	25	4	75656	6196.3
933.0	1245.7	25	4	74551	4833.8
977.8	1431.9	25	4	75680	3212.2
981.4	1521.3	25	4	14350	3821.0
1049.2	1700.5	25	4	14488	2531.5
1054.5	1230.8	25	4	75496	2576.9
1063.3	1233.5	25	4	75496	2589.2
1153.3	158.3	25	4	14501	3986.7
1167.8	1146.1	25	4	75512	4184.8
1175.1	827.5	25	4	74903	2089.5
1180.3	910.7	25	4	75521	3324.7
1179.9	1326.8	25	4	38370	2323.4
1181.4	773.9	25	4	75523	2485.0
1249.5	1018.1	25	4	75542	3964.2
1498.3	965.9	25	4	14568	2678.4
55.0	1510.6	25	4	75408	5154.8
1454.1	1068.0	25	4	57940	5347.4
45.9	1532.1	25	4	73418	9946.0
76.8	1518.4	25	4	73420	2679.9
77.4	1549.6	25	4	73421	3060.9
87.0	1519.1	25	4	73420	3651.2
135.8	1666.7	25	4	69001	4243.8
206.6	1712.3	25	4	14601	4517.2
980.2	925.3	25	4	73678	3720.1
1122.2	757.0	25	4	14641	5016.1
1180.9	820.0	25	4	14507	2263.5
1807.1	410.2	25	4	14716	4496.2
63.2	1503.4	26	4	14438	3628.0
100.8	1511.3	26	4	74407	4338.9
110.5	1502.9	26	4	75414	6157.4
226.8	1600.2	26	4	75656	3992.7
46.0	1678.8	26	4	74761	1497.8
50.0	1496.2	26	4	75624	3039.3
59.6	1539.3	26	4	73407	3393.5
88.8	1503.5	26	4	75637	3963.6
119.9	1534.2	26	4	72806	5184.5
142.1	1526.3	26	4	73464	2319.4
148.3	1555.3	26	4	14444	3203.3
169.1	1564.9	26	4	70916	4656.7
171.2	1528.6	26	4	71711	3366.7
175.7	1543.3	26	4	75654	4204.2
196.9	1591.0	26	4	72837	4097.3
203.7	1614.9	26	4	16227	3803.1
857.0	1264.4	26	4	75145	2430.9
1011.2	827.6	26	4	14630	3422.6
1159.1	847.1	26	4	73128	2446.6
1201.2	828.7	26	4	14652	3826.2
1208.7	819.0	26	4	14789	3401.9
1302.8	945.7	26	4	75566	3521.4
1308.3	1060.3	26	4	74971	3498.5
1331.4	801.1	26	4	14546	2507.1
1383.3	822.1	26	4	75021	2046.8
1164.6	818.3	26	4	75708	3852.5
14.1	1475.0	26	4	75372	2623.8
23.1	1506.9	26	4	74380	2950.9
1322.6	1012.7	26	4	74985	2920.8
42.5	1553.5	27	4	75946	6967.6
1281.7	862.0	27	4	14812	3267.9
1315.5	790.2	27	4	74668	8844.5
7.1	1488.3	27	4	75357	2447.5
27.4	1480.4	27	4	75374	3352.0
27.0	1553.9	27	4	75389	3178.4
35.7	1346.0	27	4	14723	3644.7
64.0	1565.6	27	4	75947	4933.8
81.3	2040.8	27	4	14587	3697.2
132.0	1523.6	27	4	14731	4733.8
150.2	1439.2	27	4	14732	3067.0
152.0	1528.4	27	4	73462	3294.8
166.9	1566.5	27	4	70916	4808.5
184.3	1579.5	27	4	14739	3113.6
859.9	1275.1	27	4	75146	3478.5
983.6	1329.7	27	4	75480	2631.1
1028.3	1281.0	27	4	14772	2282.1
1152.4	755.0	27	4	75704	2600.6
1184.7	729.3	27	4	75224	2176.4
1239.0	800.4	27	4	14797	2153.7
1277.4	952.5	27	4	14671	3683.7
1286.6	882.6	27	4	76042	2453.4
1293.6	842.6	27	4	14913	2366.6
1348.8	817.6	27	4	75752	2099.8
1374.9	881.9	27	4	75324	3157.0
1419.2	1033.7	27	4	57943	3165.4
1547.9	404.4	27	4	14847	3742.4
1015.6	1250.5	27	4	75999	5194.3
1244.6	839.8	27	4	76137	2653.4
83.4	1537.5	28	4	76099	3526.6
87.5	1501.2	28	4	14857	5342.8
98.6	1536.2	28	4	73432	3576.5
1054.4	1345.9	28	4	75842	4224.9
8.6	1556.2	28	4	75364	3370.2
61.0	1540.6	28	4	76094	2928.2
72.6	1539.5	28	4	75096	2942.0
110.4	1519.1	28	4	76102	4655.7
150.7	1551.8	28	4	16228	3391.7
177.3	1580.9	28	4	14738	2407.5
1058.0	1102.4	28	4	76008	3597.5
1131.1	1071.5	28	4	14897	3513.1
1308.4	905.2	28	4	14914	2332.6
1362.2	1102.7	28	4	14928	4903.8
30.9	1457.7	28	4	14943	8048.9
1208.2	786.3	28	4	42351	3464.3
40.9	1581.0	29	4	14946	7045.4
10.3	1576.4	29	4	75366	2916.8
32.1	1483.8	29	4	75793	5496.0
40.8	1466.3	29	4	14947	3826.8
70.8	1491.2	29	4	76097	6893.4
81.8	1502.4	29	4	14954	3268.8
1060.9	1223.4	29	4	14992	3599.6
1090.0	1441.5	29	4	15079	5413.6
1224.8	832.3	29	4	42347	3373.5
1266.3	845.6	29	4	76031	2882.4
1331.3	878.3	29	4	76062	2460.8
1365.0	861.0	29	4	15023	2738.9
81.1	1545.0	29	4	73438	4655.7
54.1	1565.0	29	4	76165	2306.0
92.0	1502.0	29	4	75641	3453.7
1030.0	1485.0	29	4	76001	3236.3
6.8	1473.8	30	4	75380	6183.3
30.5	1457.2	30	4	14943	6612.4
107.4	1519.1	30	4	76103	3468.8
17.3	1461.3	30	4	76081	6892.8
19.1	1493.7	30	4	76161	2992.8
54.7	1488.0	30	4	14951	4297.3
63.6	1539.6	30	4	76095	3198.8
108.2	1538.4	30	4	14958	2961.4
963.0	1021.0	30	4	15071	2557.4
4.1	1575.7	30	4	75366	3703.8
977.3	1295.9	30	4	14888	2848.4
750.4	1404.0	3	5	182	5261.2
795.1	1629.3	3	5	68894	5916.1
797.8	1562.3	3	5	72734	4410.2
815.5	1600.8	3	5	72740	5497.0
820.1	1419.5	3	5	68981	7944.7
820.9	1458.1	3	5	68988	4544.3
827.2	1277.1	3	5	69366	5884.5
829.7	1496.6	3	5	68995	4446.9
844.2	1460.4	3	5	69013	6543.4
848.0	1611.5	3	5	72755	8071.4
856.4	1418.2	3	5	72769	7166.6
861.3	1588.1	3	5	72777	5493.9
863.9	1469.2	3	5	69532	5756.5
905.4	1772.2	3	5	72870	6394.3
945.3	1708.7	3	5	72944	3996.1
956.3	1636.6	3	5	72966	3712.6
1003.4	1710.3	3	5	82643	3702.9
1120.3	1641.8	3	5	73226	5383.1
1152.7	1676.6	3	5	784	8105.1
1170.3	1733.4	3	5	73278	4428.6
1195.3	1715.0	3	5	73307	5092.9
1227.6	904.6	3	5	121056	2036.4
1340.2	819.7	3	5	94236	3116.3
1373.3	1372.3	3	5	95514	2589.5
1375.1	1494.9	3	5	1530	4424.2
1463.2	1233.8	3	5	1918	2464.3
1481.2	1783.4	3	5	98063	2856.3
1620.9	1589.2	3	5	2844	3087.9
1742.0	567.0	3	5	143513	4445.6
19.1	1092.7	3	5	3823	5136.6
833.4	1330.7	3	5	69031	3377.9
998.8	1453.7	3	5	118610	4554.4
785.0	1400.0	4	5	68910	8625.9
806.5	1266.9	4	5	228	9652.0
840.8	1350.8	4	5	69032	14576.8
868.2	1603.3	4	5	73424	8879.9
888.4	1649.0	4	5	72824	12519.8
894.1	1684.0	4	5	72839	7349.7
903.1	1377.8	4	5	73455	23848.0
923.5	1467.9	4	5	71883	7322.5
1025.2	1731.4	4	5	73553	8128.9
1083.4	1612.8	4	5	73186	14172.9
1120.9	1702.4	4	5	5397	9437.1
1130.6	1023.3	4	5	87098	10964.4
1140.8	1535.6	4	5	87435	3520.4
1150.3	1035.0	4	5	87478	19397.9
1153.1	1625.8	4	5	88695	12599.1
1156.8	1041.2	4	5	87478	13943.5
1162.4	696.5	4	5	87844	8999.0
1185.7	677.2	4	5	87984	14080.9
1186.7	1023.6	4	5	88468	11393.5
1187.1	1603.7	4	5	88686	7953.6
1190.3	714.2	4	5	89052	10499.8
1192.5	700.0	4	5	89074	12869.7
1215.0	676.5	4	5	89397	8900.7
1247.4	928.2	4	5	85146	9552.6
1258.4	730.9	4	5	90184	10104.9
1273.5	934.5	4	5	85250	18203.9
1278.7	584.7	4	5	92020	9301.3
1323.7	661.6	4	5	93234	9989.7
1364.0	1556.9	4	5	95627	4264.3
1375.2	702.8	4	5	1528	7073.0
1382.5	729.0	4	5	96156	4767.5
1385.0	814.4	4	5	95854	10111.5
1402.2	518.9	4	5	96341	9722.4
1409.4	580.3	4	5	96484	7505.2
1425.4	732.4	4	5	96743	7286.6
1447.8	589.1	4	5	97338	10504.9
1460.5	691.5	4	5	97412	6782.2
1463.5	605.6	4	5	97982	23778.9
1463.2	678.7	4	5	125432	21174.0
1492.5	690.4	4	5	2147	9323.9
1511.2	1113.8	4	5	98949	5602.6
1519.6	1110.5	4	5	99315	9356.7
1528.4	673.0	4	5	125999	11083.8
1549.1	602.4	4	5	99888	15020.5
1572.4	919.7	4	5	100613	7925.5
1625.4	932.3	4	5	101405	5730.0
1695.6	723.6	4	5	3117	8093.0
1728.2	988.5	4	5	137450	3217.0
1736.7	625.8	4	5	129402	8871.7
1920.4	687.9	4	5	103627	9061.2
1935.2	711.5	4	5	108445	8014.9
1944.2	611.3	4	5	131229	13081.6
21.4	1091.4	4	5	3823	14539.3
198.2	845.0	4	5	4263	3460.0
271.0	694.3	4	5	55714	4489.7
279.7	1597.4	4	5	4402	4899.7
288.3	703.4	4	5	40	6156.9
298.9	735.4	4	5	55645	2817.3
299.6	771.0	4	5	58348	2790.8
308.5	337.6	4	5	4426	2160.4
334.1	1237.0	4	5	4453	4595.2
351.3	1412.0	4	5	4475	5071.7
352.0	806.3	4	5	113448	2839.3
357.8	879.7	4	5	59062	3490.0
359.1	793.3	4	5	62524	3232.2
367.8	718.3	4	5	62546	2628.0
368.5	787.0	4	5	62543	3749.8
387.7	493.9	4	5	114485	2267.0
388.3	1016.3	4	5	114102	5225.5
406.9	936.2	4	5	59081	3400.7
413.2	927.2	4	5	63733	3813.9
412.7	1037.7	4	5	62952	5272.0
416.3	994.9	4	5	62925	3867.3
419.8	929.0	4	5	59084	2203.6
429.6	886.8	4	5	63824	5577.5
431.0	893.3	4	5	63738	8384.3
436.3	977.3	4	5	59088	3461.0
436.8	918.7	4	5	4585	2339.0
438.6	791.7	4	5	63745	4206.6
452.2	894.8	4	5	63753	6951.9
455.8	587.9	4	5	63379	3443.4
457.0	941.4	4	5	58940	3973.6
457.3	1188.4	4	5	4616	2879.6
460.6	887.6	4	5	63835	2019.4
461.4	898.0	4	5	86	1696.9
461.9	909.9	4	5	63833	4588.4
464.0	405.2	4	5	115071	2304.4
472.2	923.7	4	5	63329	3207.0
477.2	913.0	4	5	63332	4243.0
479.2	531.7	4	5	4650	3550.8
479.2	811.9	4	5	63846	2547.0
493.0	572.1	4	5	4670	3667.2
492.8	875.3	4	5	94	6665.2
516.5	898.0	4	5	66642	4366.6
519.9	1381.7	4	5	4699	8009.8
529.5	363.3	4	5	4716	2371.1
530.5	840.1	4	5	63798	2873.3
554.5	539.0	4	5	66887	3252.2
566.8	1919.8	4	5	4780	3245.7
594.2	739.8	4	5	67782	5310.1
596.4	1219.6	4	5	67346	2924.3
606.3	621.7	4	5	117318	4030.6
610.9	373.3	4	5	67794	5705.8
620.4	1557.4	4	5	127	4068.5
625.0	354.9	4	5	116770	2381.5
641.1	1535.0	4	5	135	2106.8
691.3	1948.0	4	5	4949	5801.3
728.3	1580.7	4	5	72699	2487.3
750.9	1402.5	4	5	182	8059.0
752.3	1603.2	4	5	73387	2570.0
767.1	1382.4	4	5	68447	2551.6
768.1	1528.1	4	5	73394	5186.8
776.9	1630.1	4	5	68844	3624.6
780.3	1421.9	4	5	68507	4053.4
780.5	1478.9	4	5	68508	3047.7
788.5	1381.1	4	5	68971	2668.1
791.7	1608.2	4	5	210	5580.1
793.7	1425.8	4	5	216	7090.7
795.8	1627.2	4	5	68895	12716.4
799.0	1326.5	4	5	218	2824.0
799.2	1511.2	4	5	68533	3659.9
798.5	1560.5	4	5	73400	10966.8
799.9	1374.8	4	5	69018	4968.4
799.6	1500.8	4	5	69019	2675.7
802.9	1426.3	4	5	216	2154.7
803.6	666.6	4	5	230	2408.3
804.4	1305.6	4	5	229	3919.8
807.7	1317.4	4	5	229	7066.4
813.0	1255.8	4	5	228	2261.0
816.0	1613.6	4	5	68965	5837.0
820.0	1362.7	4	5	69021	3859.5
820.4	1455.7	4	5	68988	9625.9
820.6	1418.0	4	5	68981	12039.3
826.2	1409.1	4	5	69029	4311.8
826.5	1597.3	4	5	72743	3524.2
827.8	1275.5	4	5	69366	14492.4
831.1	1337.6	4	5	69031	4387.9
835.0	1047.8	4	5	5134	3828.0
835.0	1359.4	4	5	69032	3006.6
835.3	1422.6	4	5	69001	3497.7
838.4	1376.9	4	5	69008	2302.1
842.0	1318.8	4	5	69401	3973.4
842.3	1363.6	4	5	69007	8648.8
843.2	1493.1	4	5	69037	10466.5
848.1	1448.3	4	5	72760	3561.7
848.1	1498.1	4	5	69037	4961.2
848.6	1609.6	4	5	73409	12901.6
851.4	1284.7	4	5	69388	4000.2
851.8	1676.3	4	5	140284	7132.3
855.6	1698.3	4	5	72766	2862.5
856.6	1471.3	4	5	69016	4663.4
857.7	1403.4	4	5	73419	4862.8
857.4	1684.0	4	5	140284	6264.5
865.3	1559.7	4	5	72785	3604.8
869.5	1382.1	4	5	72795	2273.1
869.8	1419.3	4	5	73421	8080.1
871.5	1555.2	4	5	72803	3291.6
872.3	1684.2	4	5	288	2793.4
873.4	1432.6	4	5	69592	4172.0
875.7	1620.1	4	5	297	7196.9
877.1	1614.9	4	5	72804	6167.8
879.2	1519.7	4	5	73437	4987.2
878.5	1563.4	4	5	72803	2079.2
881.6	1490.7	4	5	72817	3144.3
882.3	1376.4	4	5	69649	3886.5
883.1	1456.1	4	5	73433	3400.4
886.5	1514.6	4	5	72829	3356.6
886.3	1735.0	4	5	72825	6414.2
887.7	1424.9	4	5	72828	3671.9
888.5	1486.6	4	5	72817	3661.6
889.9	1698.6	4	5	72836	3210.2
891.7	1727.6	4	5	72837	4935.0
895.6	1533.4	4	5	72845	3123.2
896.4	1702.4	4	5	72836	3229.4
896.7	1510.8	4	5	73448	7220.9
897.9	1552.2	4	5	72830	2273.6
898.2	1714.9	4	5	71123	5269.5
898.9	1722.9	4	5	71123	3564.7
901.7	1518.4	4	5	118449	10387.6
903.3	1587.7	4	5	71148	6785.6
905.1	1354.9	4	5	71940	3152.9
905.5	1570.5	4	5	73463	4360.1
905.4	1729.4	4	5	73454	5507.3
911.4	1375.2	4	5	72869	1849.2
911.2	1583.8	4	5	71305	5862.5
912.0	1650.6	4	5	5196	4135.8
912.1	1596.1	4	5	71309	6465.8
913.2	1754.5	4	5	73468	2925.9
914.2	1675.7	4	5	72871	4700.6
918.0	1543.7	4	5	72900	3880.4
919.7	1366.5	4	5	71947	3289.5
923.0	1545.9	4	5	72900	2508.2
932.1	1379.7	4	5	71990	2728.8
932.2	1460.1	4	5	118570	4915.2
936.2	1511.3	4	5	72936	4292.9
937.1	1027.5	4	5	71616	2000.0
938.3	1482.1	4	5	73485	2220.9
937.9	1535.4	4	5	72925	4733.0
938.7	1772.7	4	5	72939	5753.7
940.8	1472.0	4	5	5226	8100.3
941.7	1700.4	4	5	72937	5593.4
942.7	1461.1	4	5	118573	5649.2
943.9	1393.2	4	5	71957	3055.0
945.8	1706.4	4	5	72944	10200.7
946.5	1598.4	4	5	72948	4917.6
948.7	1775.1	4	5	73501	4094.4
951.0	1507.3	4	5	72951	6279.9
951.2	1393.4	4	5	71961	4172.7
953.5	1476.7	4	5	118933	4743.9
954.1	1591.0	4	5	72434	4798.0
957.2	1665.0	4	5	73510	3387.7
958.1	287.1	4	5	118928	2283.7
962.0	1431.0	4	5	442	6964.0
963.0	1689.8	4	5	72649	7955.6
965.0	1496.0	4	5	72977	7742.5
967.1	1665.6	4	5	73510	4834.7
970.5	1597.2	4	5	465	9606.2
972.3	1611.1	4	5	72984	8251.7
974.1	1466.0	4	5	118578	5567.6
976.2	1526.5	4	5	118999	4171.2
978.2	1622.0	4	5	72999	2732.2
980.6	1660.7	4	5	73533	5004.9
982.4	1009.9	4	5	82445	1768.3
983.5	1477.9	4	5	82367	2570.1
986.9	1225.9	4	5	82374	5913.2
989.9	1029.3	4	5	82446	1799.1
991.0	1511.1	4	5	501	4604.9
992.1	1393.1	4	5	82670	6098.2
997.4	1015.0	4	5	82447	3179.4
998.3	1648.9	4	5	73022	3219.6
999.0	1452.2	4	5	118610	9023.0
1000.0	1342.4	4	5	134931	3696.4
1000.7	1430.8	4	5	118611	3656.4
1002.1	1041.1	4	5	82648	3279.4
1004.4	1495.2	4	5	73038	2558.5
1009.6	1645.8	4	5	73053	5043.1
1010.8	1342.3	4	5	82737	4973.9
1011.5	1436.8	4	5	82756	2445.5
1013.2	1419.5	4	5	119210	7910.6
1014.2	1568.1	4	5	73064	3356.8
1016.0	1445.9	4	5	118597	2052.1
1018.3	734.3	4	5	134990	4469.8
1021.3	1410.3	4	5	73072	5587.0
1026.5	1523.3	4	5	73059	2936.8
1027.6	288.2	4	5	5300	3642.5
1028.1	1416.8	4	5	73084	3741.8
1028.6	1502.7	4	5	73089	2771.5
1030.4	1465.1	4	5	119166	6896.4
1031.6	1628.5	4	5	73100	5510.4
1033.3	1600.2	4	5	73572	5870.5
1032.9	1672.9	4	5	73103	4282.9
1036.1	1683.4	4	5	547	7599.6
1037.0	1508.3	4	5	73574	5059.6
1038.3	1446.4	4	5	83608	2650.5
1043.2	1348.0	4	5	564	3663.3
1043.3	1403.9	4	5	73129	3957.0
1043.9	763.7	4	5	82929	5053.1
1044.0	1504.7	4	5	73574	10076.2
1046.8	1411.2	4	5	73123	5736.7
1046.3	1434.9	4	5	83649	2946.1
1046.0	1694.7	4	5	73130	4263.0
1047.5	1786.1	4	5	73125	3846.8
1049.9	1391.6	4	5	73126	4096.4
1056.4	769.2	4	5	82929	4957.9
1057.0	1012.1	4	5	119333	2260.5
1057.8	679.4	4	5	83707	5609.8
1060.6	1449.5	4	5	73148	2017.8
1061.1	800.7	4	5	82944	3543.0
1067.5	1469.9	4	5	73600	2553.5
1068.7	1491.6	4	5	83912	6456.0
1069.0	1502.6	4	5	626	4067.5
1070.4	1563.7	4	5	73605	6752.3
1071.0	1403.1	4	5	73165	7886.5
1073.1	1457.0	4	5	73175	4703.4
1073.7	1448.9	4	5	73174	4465.8
1078.7	1433.5	4	5	83997	6403.4
1079.3	1403.7	4	5	84001	3171.8
1079.1	1502.1	4	5	84307	2174.2
1080.1	1624.9	4	5	647	3238.9
1083.6	1442.4	4	5	73185	3716.9
1089.3	1620.8	4	5	84340	7980.8
1090.2	1439.3	4	5	73623	2941.1
1091.5	1700.0	4	5	84444	2086.6
1093.0	1604.0	4	5	73625	5228.1
1093.6	1387.2	4	5	661	3146.3
1095.4	1650.2	4	5	84500	8357.8
1098.6	1453.6	4	5	73204	5533.5
1099.6	1640.9	4	5	84506	9529.3
1101.0	1667.2	4	5	73205	3579.1
1103.0	1533.7	4	5	691	2479.6
1106.2	650.6	4	5	84478	5759.2
1109.4	1426.6	4	5	705	1996.8
1109.0	1509.3	4	5	84772	4299.7
1109.6	1460.6	4	5	73218	4341.4
1112.5	1017.2	4	5	120465	3260.9
1114.1	754.3	4	5	84586	2206.4
1114.8	1582.1	4	5	84641	7013.8
1116.0	1657.7	4	5	84507	6174.1
1116.6	1482.8	4	5	716	2306.0
1118.4	1011.9	4	5	711	2543.6
1117.8	1550.3	4	5	84626	5378.3
1118.6	1588.8	4	5	5393	6920.0
1121.2	1503.9	4	5	84860	3561.6
1120.8	1616.0	4	5	723	7206.6
1123.0	1028.0	4	5	120472	7998.4
1124.0	1538.7	4	5	84624	4427.3
1124.9	1687.5	4	5	73643	2560.3
1128.6	1034.9	4	5	120485	3860.6
1128.6	567.7	4	5	84901	2288.2
1130.0	1504.1	4	5	87154	1738.8
1131.2	934.2	4	5	744	2606.5
1133.0	1540.2	4	5	84643	3038.6
1134.0	989.0	4	5	87445	5238.2
1135.3	1005.5	4	5	87696	5554.7
1135.3	1582.2	4	5	88666	6345.4
1134.7	1622.1	4	5	88665	6446.9
1136.6	1529.0	4	5	87435	4317.6
1138.8	1551.6	4	5	87414	6266.0
1138.2	1592.8	4	5	84634	3857.0
1140.5	538.3	4	5	5408	3215.8
1142.9	1726.2	4	5	73248	5661.7
1146.2	1509.4	4	5	766	4756.4
1146.1	1601.7	4	5	84634	3681.5
1151.1	734.0	4	5	88150	3675.4
1152.0	1018.2	4	5	120862	3320.9
1151.1	1568.5	4	5	73260	6467.0
1151.6	1739.0	4	5	73266	4728.6
1152.8	1674.9	4	5	784	15198.5
1153.7	999.1	4	5	87693	3369.5
1157.0	1583.7	4	5	5424	3214.8
1158.9	716.5	4	5	88129	5537.3
1159.3	728.2	4	5	87928	3276.8
1161.3	1594.9	4	5	88698	5713.9
1161.0	1698.2	4	5	73271	2607.0
1161.6	1713.9	4	5	73275	4991.8
1162.3	601.4	4	5	119588	2922.0
1163.2	1011.8	4	5	87975	4985.3
1163.2	1614.2	4	5	88699	6186.1
1163.6	1529.0	4	5	87731	5847.9
1164.4	1660.8	4	5	73273	4873.8
1166.9	1063.8	4	5	87943	2068.2
1167.9	708.2	4	5	5443	2131.6
1168.7	1515.0	4	5	87659	3871.3
1168.3	1552.2	4	5	87729	2396.7
1168.9	1627.8	4	5	88700	2236.8
1170.1	1005.8	4	5	88470	3854.9
1170.4	1731.3	4	5	88083	7624.7
1171.4	717.0	4	5	818	7909.5
1171.7	539.2	4	5	88447	3714.1
1172.5	1708.8	4	5	73282	4698.2
1173.1	504.9	4	5	120921	4883.4
1172.8	658.2	4	5	88514	10233.1
1174.5	1013.9	4	5	88464	1861.1
1176.9	639.8	4	5	830	4064.6
1179.3	547.9	4	5	88447	4105.9
1179.2	692.3	4	5	88454	2113.4
1180.9	595.0	4	5	88641	5354.2
1181.5	625.0	4	5	119591	6537.4
1181.7	1636.7	4	5	88702	2337.5
1183.0	662.7	4	5	88603	3021.1
1184.5	1598.0	4	5	88681	5478.3
1185.8	1556.0	4	5	73665	3673.0
1187.3	1001.3	4	5	88467	2784.5
1189.5	623.8	4	5	119592	2247.9
1190.0	668.4	4	5	88603	3833.7
1190.7	945.6	4	5	121058	2999.1
1194.2	901.6	4	5	121357	3402.4
1194.2	1713.1	4	5	73307	13793.4
1194.6	660.6	4	5	879	1989.8
1195.0	1653.3	4	5	73663	3807.8
1198.4	630.3	4	5	894	5019.2
1199.6	1643.2	4	5	893	3072.7
1199.8	688.3	4	5	889	4853.4
1201.5	697.6	4	5	89076	2298.8
1201.0	1519.9	4	5	87152	3753.3
1201.1	1683.9	4	5	73672	5634.7
1203.9	665.7	4	5	899	7601.6
1203.5	677.6	4	5	889	2359.4
1206.4	768.3	4	5	88140	2537.9
1207.6	657.5	4	5	89236	2805.5
1210.3	909.8	4	5	121052	2269.4
1210.1	1663.4	4	5	122312	6286.0
1211.6	609.9	4	5	135300	3539.3
1214.1	630.9	4	5	89384	4317.7
1214.7	940.0	4	5	121063	5628.2
1215.3	1778.6	4	5	122323	5764.0
1215.9	915.7	4	5	121064	3748.9
1216.3	1656.3	4	5	73327	3440.4
1217.8	576.2	4	5	89615	5837.8
1218.1	967.7	4	5	89644	7808.7
1218.0	1567.6	4	5	73326	4645.2
1223.2	599.3	4	5	135301	2565.2
1225.8	1717.4	4	5	53669	2521.0
1227.3	620.2	4	5	978	1627.3
1231.5	1776.3	4	5	73341	5416.6
1232.0	631.7	4	5	997	1887.8
1232.9	622.1	4	5	90058	2293.4
1235.0	711.3	4	5	89768	5100.3
1237.5	586.5	4	5	89616	8895.5
1239.1	1584.2	4	5	73339	6716.2
1241.3	630.8	4	5	93198	1848.2
1242.1	1005.5	4	5	89798	4692.8
1252.1	1548.7	4	5	90003	2834.4
1252.4	1775.0	4	5	73687	4524.4
1253.0	589.0	4	5	155641	2462.0
1256.2	719.3	4	5	90110	3349.6
1258.1	700.6	4	5	123135	2100.0
1258.3	924.5	4	5	85153	5052.7
1260.8	809.5	4	5	85154	4562.0
1260.9	885.5	4	5	85248	2970.2
1261.5	948.7	4	5	89938	6591.5
1265.7	584.4	4	5	92019	2608.1
1269.9	751.4	4	5	123210	4664.3
1269.9	1524.6	4	5	90348	3564.3
1271.7	718.0	4	5	123309	4107.2
1282.1	578.3	4	5	93213	8180.8
1284.0	935.5	4	5	85253	2528.1
1287.1	379.2	4	5	135514	2967.4
1291.0	634.1	4	5	93286	4840.8
1293.3	713.9	4	5	92280	4964.7
1294.4	549.7	4	5	92488	3948.6
1297.6	637.3	4	5	93289	3144.9
1298.5	740.2	4	5	135599	3551.5
1304.7	594.0	4	5	5602	5733.0
1308.3	1005.2	4	5	92688	2586.3
1312.0	745.8	4	5	92994	5798.3
1313.4	650.8	4	5	123410	3281.1
1316.2	761.3	4	5	92311	5852.2
1317.1	682.1	4	5	92787	2581.6
1322.4	683.2	4	5	92792	2594.4
1324.6	797.0	4	5	94231	8227.1
1325.4	1034.6	4	5	94511	6905.9
1327.2	593.7	4	5	123615	3435.2
1334.5	1453.7	4	5	94549	5819.0
1335.7	742.7	4	5	93056	1605.7
1339.2	725.3	4	5	123700	4529.6
1339.1	1401.0	4	5	94806	1777.0
1341.2	682.3	4	5	94678	4566.8
1344.8	556.3	4	5	1389	3061.6
1348.5	677.0	4	5	94681	7892.2
1348.0	857.3	4	5	94767	5474.8
1355.4	1509.7	4	5	123970	3746.1
1360.9	726.6	4	5	5661	4830.3
1367.7	835.8	4	5	5680	4557.6
1371.4	602.5	4	5	93251	2833.3
1372.9	589.7	4	5	1507	3816.8
1375.3	747.1	4	5	94259	6318.8
1377.7	562.5	4	5	124126	3111.7
1379.0	586.6	4	5	93257	5542.9
1379.7	857.2	4	5	95852	2077.1
1383.7	602.3	4	5	124145	2917.0
1384.0	1619.0	4	5	124238	5247.8
1383.6	632.2	4	5	124127	2356.2
1386.0	726.5	4	5	96156	4218.1
1392.2	551.0	4	5	1583	4634.8
1393.3	486.7	4	5	5714	2295.0
1392.9	650.7	4	5	1584	1635.8
1394.3	587.7	4	5	96179	2768.4
1396.2	901.9	4	5	96064	6650.7
1396.0	1513.7	4	5	124296	2030.7
1397.3	562.7	4	5	96370	6529.2
1400.2	725.7	4	5	96209	3639.3
1402.3	841.2	4	5	96349	3405.7
1407.3	661.4	4	5	124164	4312.1
1414.5	516.5	4	5	96585	4810.7
1415.5	533.2	4	5	96836	3916.5
1421.1	677.4	4	5	124160	1661.9
1425.3	545.4	4	5	97049	4376.7
1425.4	619.0	4	5	96650	4141.4
1430.0	666.8	4	5	93327	3923.2
1430.8	1436.9	4	5	96820	7494.1
1433.4	557.3	4	5	97050	3649.9
1436.0	815.7	4	5	124753	1942.8
1442.0	563.8	4	5	96933	8166.0
1443.1	655.2	4	5	124817	2864.0
1445.3	540.5	4	5	136068	4785.6
1446.7	612.6	4	5	5826	3794.1
1449.9	498.3	4	5	125035	5463.4
1457.1	826.3	4	5	97671	6422.5
1458.1	568.4	4	5	96936	4341.7
1463.8	630.7	4	5	97491	1559.6
1465.6	620.1	4	5	125424	2588.5
1467.9	563.7	4	5	1960	1485.4
1468.9	806.2	4	5	97678	5498.1
1471.5	637.7	4	5	97944	2951.3
1475.3	510.2	4	5	125471	2882.0
1478.2	495.3	4	5	125029	6916.5
1478.9	676.0	4	5	98232	4486.8
1480.0	730.3	4	5	97948	6737.6
1482.5	793.3	4	5	5909	2328.9
1486.9	698.9	4	5	97477	3547.5
1497.2	668.2	4	5	98719	5460.6
1497.6	705.3	4	5	125586	2391.4
1499.8	723.5	4	5	124855	2525.1
1501.2	612.7	4	5	98498	1742.0
1503.2	645.2	4	5	125843	15323.4
1503.9	662.6	4	5	98713	4351.3
1505.4	730.6	4	5	99019	2201.9
1509.0	611.3	4	5	142839	3240.8
1512.4	870.5	4	5	125848	2056.6
1513.3	1181.1	4	5	5975	4088.4
1514.6	596.2	4	5	99090	5247.2
1514.7	642.5	4	5	99106	6550.8
1522.0	670.1	4	5	99778	2742.1
1524.0	586.8	4	5	98531	4748.3
1528.4	596.2	4	5	5992	5157.5
1529.1	880.6	4	5	126001	5236.5
1533.3	475.7	4	5	126034	3459.6
1538.4	585.5	4	5	99550	2500.6
1538.1	672.3	4	5	99774	5337.5
1540.4	616.0	4	5	99443	5493.8
1540.2	848.6	4	5	2413	2808.5
1540.8	595.5	4	5	126165	3465.3
1541.1	760.4	4	5	2436	6329.3
1542.5	1205.2	4	5	2422	7972.0
1547.1	578.6	4	5	99853	6465.2
1550.8	557.6	4	5	6035	2484.3
1552.9	758.6	4	5	136696	2435.8
1553.6	787.2	4	5	100040	3396.6
1554.6	589.0	4	5	99889	4718.5
1555.3	638.6	4	5	100195	3390.8
1558.2	710.5	4	5	100014	5696.5
1558.5	721.3	4	5	100198	2298.4
1561.3	728.9	4	5	2567	4077.7
1565.3	600.8	4	5	2566	3859.8
1566.0	634.3	4	5	2585	4151.4
1566.7	661.1	4	5	100620	2357.5
1569.9	743.3	4	5	126208	7229.4
1575.2	607.3	4	5	100516	4287.8
1576.3	516.9	4	5	126931	4032.5
1581.8	539.7	4	5	127281	2184.6
1582.4	896.4	4	5	100421	6723.9
1582.6	805.6	4	5	126547	5302.3
1587.8	832.6	4	5	100888	7145.9
1588.7	568.0	4	5	126570	4909.7
1589.3	688.5	4	5	126571	2269.2
1589.5	1669.7	4	5	126435	3975.5
1590.6	513.0	4	5	126946	2226.8
1589.0	575.5	4	5	127283	3032.6
1589.7	870.7	4	5	100556	7256.8
1590.9	606.0	4	5	126588	4983.8
1591.6	804.6	4	5	100819	3071.4
1591.0	1665.0	4	5	126435	3656.1
1592.6	557.2	4	5	127282	2429.9
1596.6	563.4	4	5	127282	8665.6
1597.1	549.0	4	5	127268	3526.7
1599.1	689.0	4	5	143074	2708.1
1600.4	520.6	4	5	100941	3118.7
1600.5	960.4	4	5	136944	2065.5
1602.3	569.6	4	5	101140	3995.2
1602.2	577.7	4	5	2775	4348.4
1612.9	658.7	4	5	100920	4388.1
1615.9	565.0	4	5	101576	3552.4
1618.2	504.6	4	5	126947	10001.9
1620.9	532.6	4	5	2836	5096.7
1623.8	582.8	4	5	127272	3786.0
1624.9	658.4	4	5	101667	4878.9
1627.3	776.4	4	5	126711	2394.3
1630.2	963.7	4	5	6194	2249.6
1635.2	671.0	4	5	137100	3926.1
1642.0	653.0	4	5	6216	2496.7
1643.2	545.9	4	5	127598	2748.5
1643.3	603.5	4	5	103422	6744.2
1643.0	729.6	4	5	127652	2787.4
1646.1	983.6	4	5	102636	1624.3
1647.9	485.9	4	5	102250	6971.5
1650.2	758.3	4	5	102589	4236.0
1653.2	642.0	4	5	6236	2152.6
1655.6	657.6	4	5	3001	5738.7
1658.7	1181.6	4	5	2997	1880.9
1664.2	821.4	4	5	102914	2610.8
1664.0	866.7	4	5	102824	1900.2
1664.6	930.2	4	5	102547	6351.4
1665.7	470.2	4	5	6254	3254.1
1666.7	556.7	4	5	103135	3233.4
1671.1	404.4	4	5	103012	6199.5
1675.3	833.0	4	5	6274	5532.6
1676.1	934.4	4	5	127809	3121.1
1675.7	980.7	4	5	102638	2016.6
1683.9	1020.9	4	5	103113	6499.4
1688.9	822.3	4	5	102918	2088.6
1690.2	982.9	4	5	102642	1686.1
1691.2	811.2	4	5	102919	4399.4
1692.0	893.3	4	5	103323	1620.1
1693.5	946.9	4	5	103393	2910.8
1694.0	851.6	4	5	3110	2988.8
1697.6	832.8	4	5	105573	2098.9
1697.2	968.2	4	5	6307	4582.8
1698.4	478.4	4	5	128094	6474.7
1697.7	619.7	4	5	103448	2649.8
1698.2	741.0	4	5	103362	1994.7
1698.7	714.8	4	5	103570	5509.4
1707.4	845.1	4	5	105822	4589.7
1709.0	445.8	4	5	128097	5431.6
1709.9	979.1	4	5	105902	2154.9
1711.5	592.7	4	5	105905	1857.2
1712.8	966.0	4	5	105937	2708.0
1714.2	925.5	4	5	105917	8374.4
1718.5	548.1	4	5	128104	4986.4
1719.0	722.9	4	5	129292	1971.3
1720.0	476.9	4	5	128102	7544.2
1720.7	805.9	4	5	6339	2106.1
1720.8	842.8	4	5	137419	4556.2
1731.6	943.0	4	5	106007	4352.2
1731.7	970.6	4	5	105640	7608.8
1733.1	691.9	4	5	103584	7094.4
1734.8	896.6	4	5	105992	6183.6
1734.6	1005.8	4	5	3231	3323.4
1737.6	1030.6	4	5	106023	6297.6
1740.0	548.2	4	5	128048	1582.2
1740.9	566.7	4	5	143514	14471.6
1741.3	539.7	4	5	128113	7472.2
1741.3	974.1	4	5	105640	5290.1
1743.6	928.0	4	5	106029	1914.6
1746.5	1009.1	4	5	106300	4741.0
1749.8	714.0	4	5	106513	7072.6
1752.3	736.1	4	5	3273	2732.6
1755.4	973.8	4	5	106227	4121.4
1758.2	700.2	4	5	106476	5538.3
1758.1	722.0	4	5	106513	4798.5
1759.3	593.5	4	5	129438	5245.2
1761.2	995.5	4	5	106310	4406.9
1763.4	877.7	4	5	129443	2819.3
1765.9	910.2	4	5	106235	10034.7
1769.4	488.1	4	5	129542	4293.2
1768.6	893.0	4	5	106582	5152.2
1770.1	476.2	4	5	106570	4515.4
1770.9	998.2	4	5	106307	2699.3
1776.6	532.5	4	5	3334	5149.3
1778.4	959.8	4	5	106737	2643.8
1779.1	618.6	4	5	6403	3267.4
1781.6	1013.0	4	5	106312	3010.2
1782.6	1040.6	4	5	6413	4108.7
1784.1	889.8	4	5	3346	5015.6
1784.3	965.9	4	5	106738	5169.0
1784.9	674.0	4	5	106632	3927.0
1787.8	536.4	4	5	129589	5255.9
1789.6	1046.9	4	5	6423	8755.1
1791.1	893.1	4	5	106236	4902.3
1794.3	582.9	4	5	6437	5411.3
1794.0	715.7	4	5	6438	6813.9
1796.6	473.7	4	5	106809	5966.1
1797.0	551.3	4	5	6445	2583.6
1797.3	740.2	4	5	6446	4952.1
1798.0	533.2	4	5	129591	10031.6
1801.5	592.2	4	5	130294	2138.1
1804.7	874.3	4	5	107329	3538.8
1807.1	447.5	4	5	106846	2455.9
1807.2	472.5	4	5	106809	2094.2
1808.4	682.0	4	5	107546	4647.6
1810.3	1012.3	4	5	106861	1989.8
1811.3	489.7	4	5	129596	6985.9
1812.0	529.9	4	5	3414	6262.3
1812.7	454.9	4	5	3419	4043.9
1813.1	545.7	4	5	107027	1709.1
1815.2	861.8	4	5	53871	4285.8
1817.0	557.5	4	5	3427	4466.9
1817.8	688.3	4	5	107548	1648.4
1821.2	487.3	4	5	130503	3200.5
1821.7	1645.7	4	5	6481	2789.2
1825.9	475.0	4	5	107464	2385.1
1829.5	1612.5	4	5	6491	4659.8
1831.0	487.5	4	5	107466	4121.8
1832.5	465.5	4	5	3461	3209.7
1835.4	795.4	4	5	107855	2290.1
1840.9	1775.9	4	5	6499	3101.4
1843.1	515.8	4	5	130591	2638.3
1848.3	893.2	4	5	130601	5677.0
1849.7	567.8	4	5	129602	4420.6
1852.1	521.1	4	5	130591	5066.2
1853.3	916.4	4	5	130602	6367.0
1857.4	552.8	4	5	129603	5038.7
1860.5	1882.5	4	5	108037	2936.7
1877.8	582.7	4	5	129606	1764.7
1880.3	896.0	4	5	131016	2516.2
1881.6	872.6	4	5	3575	3999.0
1883.9	650.6	4	5	108147	2208.4
1887.2	585.7	4	5	103616	3623.8
1887.5	883.5	4	5	108151	2635.3
1899.3	539.9	4	5	131125	4640.7
1900.0	614.8	4	5	6569	4613.0
1902.0	809.9	4	5	137935	8692.7
1903.6	549.2	4	5	130914	2913.3
1902.9	641.9	4	5	103624	6426.8
1910.9	629.0	4	5	103511	3903.4
1912.5	576.3	4	5	108374	2174.9
1921.2	607.6	4	5	108425	2808.4
1928.4	596.7	4	5	108428	8621.5
1928.7	604.3	4	5	6601	2743.7
1942.9	617.1	4	5	131229	3203.0
1941.7	1778.2	4	5	6624	2857.5
1944.1	676.4	4	5	103526	2605.8
1951.3	596.0	4	5	108596	2380.5
1951.7	613.5	4	5	108599	3342.5
1954.3	604.7	4	5	108600	3122.7
1996.7	710.0	4	5	108682	2495.9
1998.6	721.7	4	5	108688	2629.8
1998.6	732.0	4	5	108670	2684.7
2014.1	676.1	4	5	103556	6618.5
316.5	1299.7	4	5	58668	9259.9
959.9	1613.8	4	5	73915	10416.4
977.2	1717.0	4	5	73932	11871.3
999.1	1671.8	4	5	73963	7543.6
1030.7	1387.7	4	5	74022	5831.3
1031.4	1422.4	4	5	119218	7590.6
1112.2	1526.8	4	5	84650	9488.2
1180.6	1572.1	4	5	88716	8778.5
1269.9	1302.1	4	5	123337	6811.5
1344.2	592.1	4	5	93298	11523.9
1366.1	729.5	4	5	123704	6307.1
1613.2	851.7	4	5	126857	9097.2
1660.9	957.2	4	5	102502	9944.3
1698.7	1218.6	4	5	105577	12574.1
1713.9	604.3	4	5	103578	7610.5
1777.8	867.5	4	5	106610	11443.4
1972.0	691.1	4	5	103750	8388.1
79.0	834.1	4	5	59096	8954.1
168.3	758.8	4	5	54356	3956.5
176.9	866.1	4	5	59134	4318.5
197.9	801.5	4	5	59141	5109.8
271.9	847.2	4	5	111642	2121.8
301.4	518.0	4	5	112170	2489.9
317.2	862.3	4	5	58587	2407.2
410.6	547.2	4	5	114422	1981.7
417.5	947.8	4	5	7012	4953.5
426.4	943.9	4	5	59249	4167.4
425.5	1042.1	4	5	62955	5160.0
440.2	865.9	4	5	63043	5071.0
462.3	926.8	4	5	59258	2646.5
483.7	891.2	4	5	63915	8171.7
519.4	874.2	4	5	63938	3909.4
526.7	807.5	4	5	63941	4849.9
527.7	551.7	4	5	115953	4419.6
543.3	1215.0	4	5	116158	2540.4
586.5	374.4	4	5	67268	2469.2
723.3	462.9	4	5	118084	5435.4
724.8	471.1	4	5	118084	3639.0
726.5	1402.0	4	5	68429	3838.8
747.7	1582.0	4	5	73722	1994.5
802.6	1480.8	4	5	69045	9385.3
821.9	1434.6	4	5	69052	2819.6
824.2	1338.6	4	5	69054	2603.1
833.8	1466.8	4	5	69063	4457.7
836.2	1304.1	4	5	69378	8935.9
852.2	1369.4	4	5	69492	3579.7
856.3	1450.4	4	5	73765	4986.6
862.4	1430.1	4	5	69527	4509.7
862.4	1628.7	4	5	73417	9819.9
864.5	1467.5	4	5	69533	12022.8
867.9	2007.3	4	5	118357	3508.4
874.0	1603.2	4	5	134460	7862.9
879.8	1424.6	4	5	73787	2840.3
881.0	1641.8	4	5	73435	6022.8
884.3	1398.7	4	5	73789	2231.3
884.3	1619.2	4	5	73784	8426.9
887.5	1675.9	4	5	73795	4489.5
893.0	1545.0	4	5	72830	3498.7
892.7	1673.6	4	5	69660	7536.9
893.6	1337.3	4	5	72006	7274.5
895.9	1591.4	4	5	73823	4233.0
899.1	1344.2	4	5	72006	5151.0
905.7	1656.7	4	5	73832	8288.2
906.0	1770.1	4	5	134526	15920.0
923.6	1736.9	4	5	73865	2519.3
924.3	1533.0	4	5	73860	4560.7
925.5	1507.2	4	5	73873	4701.6
928.5	1455.9	4	5	71564	3058.0
928.7	1688.1	4	5	73875	3650.1
941.9	1431.4	4	5	118616	3709.5
943.1	1680.5	4	5	73895	6371.9
952.8	1495.0	4	5	72548	3299.6
952.8	1716.8	4	5	73503	6212.2
962.7	1415.7	4	5	72669	1786.4
962.6	1725.7	4	5	73910	3963.3
963.8	1734.9	4	5	73912	10925.2
964.5	1771.9	4	5	73911	2581.8
965.5	1625.8	4	5	73921	8521.7
977.2	1068.2	4	5	72628	2263.8
978.3	1534.4	4	5	73928	3258.2
980.6	1462.6	4	5	118606	2302.6
980.6	1796.5	4	5	73933	4069.3
986.9	1601.8	4	5	73934	5594.2
995.2	1544.5	4	5	73953	9020.7
997.5	1363.8	4	5	82466	3306.0
1003.0	1625.2	4	5	73979	4087.5
1004.0	623.8	4	5	119125	1725.2
1007.4	1530.4	4	5	73982	10101.3
1013.3	1637.1	4	5	73994	2439.7
1014.3	1385.0	4	5	82409	8407.1
1022.7	937.5	4	5	85265	2646.9
1025.3	818.3	4	5	82954	3101.6
1029.9	1646.1	4	5	74016	3441.0
1032.6	1617.7	4	5	74018	3620.9
1035.4	1714.5	4	5	74024	8543.6
1039.2	1518.4	4	5	74026	2318.5
1040.9	1597.7	4	5	74037	2841.8
1042.5	944.0	4	5	85266	1488.4
1052.4	955.8	4	5	85268	4858.5
1054.8	1595.8	4	5	74050	6033.6
1055.7	1463.1	4	5	74049	3596.6
1055.6	1674.3	4	5	83702	2910.1
1059.6	1371.7	4	5	83730	3597.7
1063.6	1456.0	4	5	74062	3356.5
1062.9	1667.0	4	5	74057	2468.0
1064.2	1595.0	4	5	119365	7374.6
1065.0	1430.1	4	5	83925	5560.2
1074.1	777.8	4	5	83979	5457.4
1075.7	695.7	4	5	83794	3093.0
1081.9	1417.8	4	5	73180	3765.4
1084.3	1431.6	4	5	83997	6938.7
1088.5	1639.7	4	5	74093	3004.9
1091.8	1040.9	4	5	120495	3039.4
1094.4	1632.0	4	5	74100	2699.3
1099.7	1423.2	4	5	73629	4784.2
1109.5	1436.9	4	5	120649	3153.7
1111.5	480.7	4	5	120630	5734.4
1120.3	1513.0	4	5	74116	2356.7
1125.1	1472.9	4	5	87161	2659.2
1125.8	1608.5	4	5	74127	9357.2
1127.0	244.6	4	5	120787	2369.3
1131.3	1657.0	4	5	74131	4488.3
1137.8	1681.5	4	5	74134	6796.0
1145.4	729.7	4	5	88159	3867.4
1145.2	1550.0	4	5	74141	2244.3
1146.2	1753.5	4	5	74151	6332.8
1149.1	1516.1	4	5	74145	2728.6
1148.7	1534.0	4	5	74147	3994.3
1149.5	1580.3	4	5	88693	6447.6
1153.0	570.0	4	5	119624	3698.6
1155.5	1752.7	4	5	74151	2349.9
1159.2	1633.2	4	5	88709	6936.4
1161.8	741.0	4	5	85324	6062.7
1163.8	1405.2	4	5	88101	3187.2
1170.3	648.6	4	5	88446	4974.1
1171.4	1611.8	4	5	88711	4118.8
1173.2	1741.4	4	5	88505	4791.6
1177.6	707.7	4	5	88605	5867.0
1179.5	751.5	4	5	88164	5696.0
1179.1	1711.9	4	5	74171	4609.1
1181.6	1582.9	4	5	88714	5735.7
1182.8	1530.6	4	5	74173	4891.5
1186.7	957.0	4	5	85350	9586.9
1187.3	1570.6	4	5	88716	4529.4
1189.3	801.2	4	5	85351	6559.2
1191.4	1674.7	4	5	74176	3517.0
1192.8	614.7	4	5	89073	1962.5
1207.3	1621.0	4	5	88723	4094.4
1224.0	682.7	4	5	89628	5906.5
1228.7	1815.2	4	5	121806	2692.8
1231.9	611.8	4	5	90060	4364.3
1239.9	1562.4	4	5	74206	3038.9
1244.4	702.2	4	5	122513	6435.4
1243.9	1077.7	4	5	123045	3012.8
1247.1	606.3	4	5	90061	4615.2
1251.4	580.6	4	5	123093	1772.7
1259.6	1762.8	4	5	74221	5055.4
1262.3	1173.9	4	5	89820	2338.1
1263.8	771.6	4	5	123183	8319.2
1265.7	960.4	4	5	85369	6253.6
1267.3	982.0	4	5	90195	9190.2
1268.1	556.5	4	5	121407	2269.0
1271.9	532.0	4	5	123281	6588.8
1272.3	652.6	4	5	91793	5118.0
1272.1	1641.2	4	5	90311	6306.1
1273.1	538.5	4	5	90052	7300.2
1279.5	901.9	4	5	85378	3961.4
1284.4	1036.8	4	5	92159	3846.1
1292.7	667.4	4	5	93348	3842.7
1296.5	773.9	4	5	92554	3828.8
1298.7	512.5	4	5	123280	4522.6
1308.4	910.8	4	5	85390	2627.1
1320.0	714.9	4	5	92884	8101.7
1324.3	691.1	4	5	93114	2675.5
1331.4	566.1	4	5	94219	5725.9
1338.9	610.4	4	5	93365	1738.6
1340.0	602.8	4	5	93366	4905.6
1346.1	493.1	4	5	94782	11162.5
1349.3	690.5	4	5	94983	8426.4
1356.7	565.6	4	5	94801	9812.5
1358.9	494.5	4	5	95193	2753.4
1360.3	607.9	4	5	93250	3161.1
1361.2	573.1	4	5	93373	3241.2
1361.3	600.8	4	5	93250	5624.7
1372.8	875.1	4	5	95047	4207.4
1375.7	511.4	4	5	95677	2267.0
1400.7	613.0	4	5	93317	5718.3
1403.9	630.8	4	5	93380	3813.2
1405.2	505.5	4	5	124554	3511.0
1405.2	557.8	4	5	96375	1630.0
1406.7	709.8	4	5	96380	7046.2
1417.0	632.0	4	5	93382	3401.7
1427.3	642.5	4	5	93387	3794.3
1427.1	705.0	4	5	96394	4351.5
1434.7	499.3	4	5	125045	6962.7
1436.7	792.9	4	5	97181	1859.6
1445.4	667.9	4	5	125303	3125.9
1450.3	847.0	4	5	97690	2364.3
1450.5	1315.4	4	5	97333	4588.9
1452.2	514.9	4	5	125048	3509.1
1459.4	663.6	4	5	97471	5162.4
1468.8	657.4	4	5	151348	2189.2
1469.1	930.0	4	5	97508	4503.7
1470.3	547.4	4	5	98536	6317.1
1471.7	655.0	4	5	151348	2775.5
1471.4	672.8	4	5	97472	5250.5
1482.9	511.2	4	5	125054	2767.3
1501.9	578.6	4	5	98538	3077.0
1503.3	566.9	4	5	98537	4700.7
1507.4	1729.5	4	5	142788	2675.2
1510.8	467.7	4	5	125910	5661.1
1517.5	690.5	4	5	99126	3970.7
1522.3	577.0	4	5	98540	4498.3
1523.4	818.9	4	5	125962	4290.2
1524.3	1073.9	4	5	99314	7665.6
1523.9	1702.4	4	5	99423	4591.8
1527.1	1083.9	4	5	7825	5340.9
1529.3	613.5	4	5	99209	7189.3
1550.0	617.1	4	5	99949	2590.4
1554.8	737.0	4	5	126236	3385.4
1558.6	513.3	4	5	136355	7191.2
1576.8	676.2	4	5	100622	2059.7
1580.5	837.0	4	5	126483	3399.3
1582.8	572.0	4	5	7928	8517.2
1588.5	853.9	4	5	100551	9740.2
1591.6	656.8	4	5	100975	2695.2
1595.8	881.0	4	5	101079	2859.1
1597.0	862.5	4	5	126872	2751.2
1602.9	907.9	4	5	101107	1300.6
1607.4	487.6	4	5	128132	3948.0
1611.4	623.0	4	5	137040	2620.4
1617.2	705.2	4	5	126792	2478.7
1617.0	823.3	4	5	100835	1807.3
1623.2	542.5	4	5	127305	2925.5
1624.1	852.4	4	5	127514	4810.9
1627.8	911.6	4	5	101822	2904.2
1639.4	956.8	4	5	101887	3346.3
1648.0	1142.5	4	5	127701	2362.8
1649.7	935.0	4	5	102548	2456.0
1652.8	800.6	4	5	102016	4390.9
1656.6	558.0	4	5	102348	6547.8
1660.1	720.9	4	5	102515	2141.7
1663.7	515.3	4	5	127758	7110.4
1662.8	696.6	4	5	127896	4504.1
1666.1	652.9	4	5	101166	4680.4
1678.1	1017.3	4	5	103116	5128.6
1685.0	599.2	4	5	103654	3829.3
1686.9	513.5	4	5	128157	7028.2
1693.5	557.8	4	5	8082	1911.3
1698.2	1283.1	4	5	103404	5152.1
1714.4	568.3	4	5	105798	4351.0
1716.5	554.5	4	5	129152	4649.3
1726.8	553.1	4	5	128174	7262.8
1759.5	566.8	4	5	8145	2178.5
1762.5	1033.4	4	5	106319	1962.0
1769.9	563.9	4	5	106510	2403.5
1795.2	466.1	4	5	128190	2904.4
1794.8	927.1	4	5	106793	4628.8
1805.1	466.5	4	5	128191	2924.0
1821.6	499.9	4	5	129628	6419.1
1832.1	1697.0	4	5	130579	4564.7
1840.4	773.5	4	5	130684	2262.8
1870.5	846.4	4	5	130890	2835.5
1880.6	927.3	4	5	152404	2104.1
1894.0	933.5	4	5	131135	3949.3
1903.5	599.3	4	5	108347	3750.5
1904.8	633.1	4	5	103720	4666.7
1916.0	993.9	4	5	108392	6885.0
1929.5	672.3	4	5	131211	3217.4
1934.2	887.5	4	5	8260	7971.6
1961.0	1436.3	4	5	8270	3037.2
1963.4	675.7	4	5	108604	5185.4
1965.7	978.0	4	5	108602	2056.1
1975.0	673.2	4	5	108605	6853.2
1983.4	711.5	4	5	103756	3242.4
2018.5	710.7	4	5	108695	2551.1
1137.7	1474.1	5	5	87165	7519.6
108.9	381.6	5	5	54209	12208.5
122.1	415.5	5	5	109706	12513.4
180.2	841.7	5	5	58816	3965.7
297.0	895.0	5	5	59194	8348.8
330.0	404.4	5	5	4448	11386.7
367.8	833.6	5	5	111745	3320.7
379.3	1032.0	5	5	114103	17895.3
385.3	1023.6	5	5	114105	10513.0
412.2	1028.1	5	5	62911	9692.1
418.1	881.9	5	5	59242	10332.5
426.7	904.4	5	5	114746	11473.8
427.0	584.3	5	5	7021	5317.9
429.1	230.9	5	5	114715	14586.7
431.5	967.9	5	5	7018	9290.0
434.0	913.1	5	5	63887	4211.7
442.0	1011.2	5	5	114806	11076.4
443.0	812.4	5	5	63892	7287.3
455.7	817.6	5	5	63892	11793.1
459.2	921.2	5	5	59258	6115.7
468.2	878.8	5	5	115316	13672.2
481.1	793.0	5	5	63914	11021.5
486.9	864.4	5	5	63850	13211.7
491.8	593.6	5	5	63397	20843.0
522.3	564.4	5	5	66691	8012.3
525.7	606.9	5	5	63424	10428.0
527.3	432.8	5	5	115599	14443.3
536.6	944.1	5	5	66743	4775.7
562.7	507.9	5	5	116686	14030.9
565.9	814.9	5	5	63954	8067.5
577.5	792.0	5	5	63955	20561.3
593.9	387.1	5	5	67265	11785.3
614.0	510.6	5	5	149938	9413.7
768.9	1420.9	5	5	68550	10908.6
830.9	1493.9	5	5	69061	9205.9
837.9	1560.4	5	5	118226	9861.8
844.8	1648.9	5	5	69457	6483.6
850.0	1317.4	5	5	69403	10314.9
855.0	1518.1	5	5	73767	14380.7
865.1	1474.6	5	5	69533	10504.9
872.9	1466.2	5	5	69572	11059.0
877.8	1454.6	5	5	73433	11484.8
887.5	1493.1	5	5	73809	6274.5
896.6	1447.9	5	5	73829	15072.9
907.0	1542.0	5	5	73842	12560.8
913.2	1698.3	5	5	73854	18838.0
917.1	1536.1	5	5	73846	3923.6
921.2	1430.6	5	5	71585	22577.8
931.0	1570.5	5	5	73483	9032.4
940.6	1753.9	5	5	73888	14164.0
943.2	1560.3	5	5	72415	20601.9
945.7	1585.8	5	5	72435	11945.6
955.3	1743.7	5	5	73905	8759.0
962.3	1527.5	5	5	72972	10404.8
965.7	1640.8	5	5	73918	10192.8
969.4	1542.1	5	5	73923	9745.8
978.5	1602.0	5	5	73934	9592.2
978.9	1706.8	5	5	73932	4470.1
982.9	1669.2	5	5	73533	3464.1
986.9	1749.4	5	5	73948	7353.1
993.9	1590.2	5	5	73942	14605.7
998.3	1498.5	5	5	73966	12409.5
1001.9	1716.2	5	5	82647	7297.1
1008.5	1409.1	5	5	119213	10726.4
1016.1	1400.4	5	5	82677	4775.5
1019.4	1535.5	5	5	73985	13696.0
1022.2	1514.2	5	5	73059	4879.4
1028.7	1547.5	5	5	83484	14727.2
1032.9	1721.9	5	5	83483	6945.2
1046.9	1424.6	5	5	73583	7115.5
1049.8	1802.4	5	5	74043	14450.5
1052.9	1539.0	5	5	74044	8053.4
1060.6	1502.0	5	5	83937	3461.3
1065.3	1705.7	5	5	74061	4054.6
1083.3	1581.3	5	5	84161	10867.9
1086.1	1385.1	5	5	135086	9000.4
1087.9	1745.3	5	5	74087	5859.2
1092.0	1407.2	5	5	73627	9832.2
1093.5	1447.5	5	5	73628	14288.8
1122.1	1045.4	5	5	120506	17368.1
1127.4	1510.0	5	5	87163	5887.8
1128.8	1618.8	5	5	88665	13466.5
1132.9	1029.3	5	5	87101	25187.6
1134.2	1042.5	5	5	87100	12087.2
1134.1	1738.9	5	5	74133	10756.4
1135.6	1572.8	5	5	7408	9942.6
1144.1	1653.5	5	5	74142	8175.0
1145.6	555.1	5	5	119539	9057.7
1147.4	1541.5	5	5	74141	13876.8
1147.0	1707.9	5	5	74144	20983.9
1149.8	1697.4	5	5	73651	4443.0
1162.9	1680.1	5	5	74158	11903.2
1163.6	542.5	5	5	87847	12154.9
1167.2	1636.4	5	5	88701	7022.5
1168.4	741.3	5	5	88163	4873.4
1172.1	1682.4	5	5	74164	7994.1
1174.2	596.8	5	5	119629	17247.8
1186.8	497.7	5	5	120938	13014.9
1189.9	1641.4	5	5	73308	10095.9
1192.3	739.6	5	5	89091	5651.6
1191.0	1621.8	5	5	89024	4056.4
1195.3	653.0	5	5	121740	9654.7
1202.7	1824.2	5	5	121797	10680.2
1207.0	997.9	5	5	122214	8926.4
1210.3	703.8	5	5	89274	12849.6
1215.4	1827.7	5	5	121802	5972.1
1216.6	881.6	5	5	7467	7978.7
1218.4	638.8	5	5	89455	17409.2
1224.6	994.5	5	5	89599	8274.0
1227.4	742.2	5	5	122334	10292.4
1234.0	792.4	5	5	89540	6556.5
1234.1	992.9	5	5	89593	16282.7
1235.7	673.1	5	5	89772	7924.3
1238.1	666.1	5	5	122519	13547.0
1237.2	1760.7	5	5	73353	15030.1
1241.2	568.2	5	5	121406	18246.4
1245.2	979.1	5	5	89856	8823.1
1257.1	1770.2	5	5	73690	6706.5
1256.6	1561.7	5	5	123150	16952.4
1258.5	582.6	5	5	92021	30819.3
1261.1	547.8	5	5	90051	12144.6
1269.1	969.4	5	5	85374	6244.0
1272.1	912.3	5	5	90312	11080.0
1276.6	645.4	5	5	91795	7700.5
1277.2	615.1	5	5	93335	13558.8
1280.5	703.5	5	5	92122	17624.7
1281.1	1532.4	5	5	90351	13385.9
1283.2	627.7	5	5	93336	8359.7
1283.1	973.5	5	5	85374	12577.8
1286.2	543.8	5	5	91974	8482.7
1287.6	906.1	5	5	85382	7084.8
1287.8	979.6	5	5	85381	15316.4
1297.3	565.6	5	5	92551	14280.8
1298.6	614.0	5	5	92552	16019.2
1300.4	705.0	5	5	135584	25749.3
1299.7	805.5	5	5	92516	6246.4
1312.5	586.9	5	5	93354	10720.3
1313.6	665.0	5	5	92723	16811.4
1316.3	540.0	5	5	92786	10622.9
1318.9	607.5	5	5	93357	16515.8
1322.8	935.8	5	5	92872	8286.3
1324.6	732.7	5	5	93058	9265.2
1339.8	1426.8	5	5	94835	6138.9
1351.7	791.6	5	5	94250	9555.8
1354.8	768.8	5	5	123795	7818.8
1354.7	843.5	5	5	123791	7739.2
1358.0	707.7	5	5	123946	8841.9
1358.8	508.7	5	5	124029	12481.7
1371.7	1560.0	5	5	95629	8203.1
1374.5	662.7	5	5	124166	7064.6
1375.5	806.9	5	5	124334	6925.6
1379.4	670.6	5	5	124151	7782.4
1384.6	685.9	5	5	124167	17220.2
1394.2	529.4	5	5	96011	8583.6
1398.4	796.7	5	5	96310	11283.1
1402.4	529.1	5	5	124553	7170.9
1406.0	728.6	5	5	96466	9066.3
1413.2	617.9	5	5	96499	11063.1
1414.3	590.4	5	5	93320	7312.9
1416.0	508.4	5	5	124554	17838.3
1419.2	616.9	5	5	96650	11479.3
1419.9	698.1	5	5	96393	23018.3
1431.6	680.6	5	5	97136	13258.2
1433.9	722.4	5	5	97036	6988.2
1437.3	900.0	5	5	97164	10959.4
1438.7	509.6	5	5	125046	9945.8
1465.7	643.3	5	5	98068	6343.7
1466.6	573.9	5	5	96946	13762.8
1477.4	502.3	5	5	136189	5332.7
1476.9	682.2	5	5	125587	6514.0
1480.5	655.0	5	5	125522	5118.7
1479.9	689.0	5	5	125587	9201.1
1485.2	592.2	5	5	125623	8719.0
1500.8	491.0	5	5	125710	7995.3
1515.3	630.2	5	5	99251	6792.4
1516.1	283.8	5	5	5972	13804.5
1518.4	702.8	5	5	7810	5897.6
1522.3	1381.5	5	5	53836	14753.7
1525.7	562.4	5	5	99329	7946.4
1525.5	682.2	5	5	126000	4189.3
1528.2	660.0	5	5	7817	12603.6
1535.1	857.6	5	5	99376	7948.2
1548.4	566.1	5	5	99339	7549.6
1557.4	649.6	5	5	126254	9002.1
1560.1	902.5	5	5	99764	4802.6
1560.6	531.5	5	5	99337	5908.8
1584.3	559.9	5	5	100744	5640.9
1606.4	761.8	5	5	126705	9809.6
1606.6	1641.9	5	5	100788	8848.8
1609.6	540.5	5	5	126865	13099.0
1613.0	833.3	5	5	100561	5176.5
1614.4	748.1	5	5	101655	5369.3
1621.8	1275.3	5	5	101751	10489.6
1626.4	572.6	5	5	127303	8918.6
1627.4	499.6	5	5	126940	13157.3
1630.4	551.9	5	5	127596	6835.6
1629.8	664.1	5	5	7984	14471.3
1635.1	618.3	5	5	101946	7192.5
1642.8	645.8	5	5	101163	6052.4
1648.4	538.5	5	5	102368	6584.0
1654.1	902.8	5	5	127745	5450.2
1661.2	791.9	5	5	102493	11714.8
1661.7	753.9	5	5	127780	4679.3
1661.1	919.3	5	5	102549	7546.7
1683.0	185.8	5	5	8064	9389.3
1685.1	546.4	5	5	127912	8364.6
1690.9	486.6	5	5	127922	14105.8
1695.1	929.0	5	5	105623	9134.3
1698.2	567.9	5	5	8089	8939.2
1703.7	820.7	5	5	129126	6864.2
1705.3	925.0	5	5	105648	8664.0
1714.1	909.9	5	5	105777	5403.2
1714.2	1007.6	5	5	102644	7396.8
1722.8	531.9	5	5	143509	12354.4
1727.4	679.7	5	5	129203	9400.4
1733.2	1016.1	5	5	129231	11996.2
1737.6	586.0	5	5	106025	7529.1
1742.1	850.3	5	5	53877	4713.1
1755.2	882.3	5	5	129435	5239.2
1763.2	536.4	5	5	106575	7463.5
1768.7	639.9	5	5	103690	8406.8
1773.1	457.4	5	5	128120	21778.9
1773.9	928.0	5	5	129549	8740.1
1775.4	1016.5	5	5	106320	10253.0
1781.5	543.5	5	5	129614	19180.1
1781.9	640.9	5	5	8167	7322.4
1782.3	555.0	5	5	130231	9562.8
1785.5	491.8	5	5	128187	12482.2
1789.6	693.1	5	5	107559	6777.2
1788.5	909.0	5	5	130089	7057.2
1790.3	544.5	5	5	130265	12261.2
1804.5	810.1	5	5	130291	5732.2
1804.0	1146.5	5	5	130408	5712.8
1817.9	720.2	5	5	130487	4746.9
1821.6	1636.1	5	5	6481	13532.0
1825.6	717.9	5	5	130518	6592.1
1831.4	533.3	5	5	107488	18776.0
1836.9	508.0	5	5	129599	6092.5
1839.3	1374.4	5	5	107921	18073.3
1851.6	1636.1	5	5	6511	7002.3
1872.3	570.2	5	5	129637	7242.3
1906.4	561.6	5	5	108385	7029.4
1912.1	685.9	5	5	103719	9081.6
1937.8	904.7	5	5	108459	10541.5
1945.6	683.6	5	5	103738	11581.6
1951.2	492.8	5	5	6623	10769.9
1978.8	654.0	5	5	108634	6967.3
2043.8	773.2	5	5	108766	10574.8
7.3	1852.3	5	5	6716	4446.9
12.0	862.5	5	5	6719	4495.7
16.0	1489.6	5	5	6721	2776.2
20.1	1045.6	5	5	3835	3885.2
42.5	1250.8	5	5	3852	3441.1
43.8	479.3	5	5	108882	3298.7
47.8	330.2	5	5	54071	4080.6
50.0	406.3	5	5	131397	5198.4
56.4	341.9	5	5	108924	6602.3
57.7	327.6	5	5	54071	3671.1
62.7	305.4	5	5	3915	3703.5
62.7	385.4	5	5	131389	12679.3
64.6	449.9	5	5	131477	2589.6
65.0	344.8	5	5	108923	9201.9
68.5	465.8	5	5	3923	8461.2
68.5	1409.5	5	5	3926	3679.4
69.7	320.4	5	5	6764	6069.5
70.5	399.5	5	5	109013	3801.3
71.0	452.0	5	5	109029	12744.2
77.1	348.9	5	5	109048	2628.1
78.6	431.8	5	5	3941	7313.5
80.3	319.6	5	5	3936	10091.3
81.5	805.0	5	5	59095	4598.5
83.8	391.5	5	5	109056	2668.1
91.2	380.2	5	5	109641	9336.7
92.2	297.0	5	5	109127	6975.0
94.2	404.1	5	5	109058	6011.9
95.2	267.2	5	5	109654	4301.8
94.7	429.2	5	5	131523	8075.4
95.1	1121.5	5	5	109652	5434.2
95.7	1115.5	5	5	109652	4729.5
98.5	303.8	5	5	109675	3840.5
102.8	8.4	5	5	6798	13495.8
102.7	313.4	5	5	109694	4067.9
104.4	323.2	5	5	131546	2455.5
105.7	843.2	5	5	58950	2690.0
105.3	304.7	5	5	109675	1899.9
106.1	418.0	5	5	109692	2070.1
106.5	890.9	5	5	59103	5255.5
108.3	270.0	5	5	109717	9709.1
108.5	661.9	5	5	4017	3672.5
108.6	861.0	5	5	59107	3562.4
113.0	387.8	5	5	54210	7149.1
114.0	12.6	5	5	6798	4751.1
115.9	146.4	5	5	131632	4072.7
115.5	347.7	5	5	54226	5101.9
115.8	657.6	5	5	4017	10106.9
118.3	332.9	5	5	131637	4882.8
119.9	281.4	5	5	110081	2269.5
120.5	472.5	5	5	55664	12691.1
121.5	438.8	5	5	6812	9174.0
125.6	429.0	5	5	54232	6467.4
125.7	290.8	5	5	109123	2668.9
127.2	905.9	5	5	58960	7841.4
128.2	815.0	5	5	58795	3473.8
127.7	874.7	5	5	58962	3886.1
129.6	255.4	5	5	109737	4630.7
129.2	280.3	5	5	110081	6394.0
129.2	376.7	5	5	54428	6659.5
131.4	145.7	5	5	4097	3665.2
132.6	392.6	5	5	4103	3583.6
133.3	448.2	5	5	110129	10581.1
134.3	353.8	5	5	6823	2842.6
134.9	277.6	5	5	54264	6157.8
135.6	298.0	5	5	54369	7030.5
137.1	1443.8	5	5	4114	2496.6
142.0	432.9	5	5	55761	9359.3
143.4	179.4	5	5	110177	4533.8
143.7	269.4	5	5	149116	6600.0
143.2	389.2	5	5	54286	6275.4
143.7	263.0	5	5	149116	2109.8
144.1	756.1	5	5	110254	5218.4
146.2	807.7	5	5	59118	1517.3
146.5	300.6	5	5	110430	3807.5
147.0	401.7	5	5	55669	4037.4
148.6	380.4	5	5	54287	4249.9
150.1	276.2	5	5	54434	1771.2
149.9	429.0	5	5	55671	4397.5
149.9	1193.1	5	5	4136	14836.8
150.4	1392.5	5	5	6842	4973.9
151.9	852.0	5	5	59122	3801.0
153.1	874.9	5	5	58972	5451.9
156.2	138.0	5	5	110141	2107.9
156.2	426.0	5	5	55670	3984.4
156.4	823.0	5	5	58978	2195.7
159.7	314.3	5	5	110442	5054.2
160.0	257.9	5	5	110275	5861.0
161.5	289.2	5	5	54383	7176.3
163.2	167.2	5	5	110446	4671.8
162.8	330.6	5	5	110422	3991.5
163.5	430.3	5	5	110535	7473.5
165.2	343.3	5	5	4176	2149.9
165.0	892.2	5	5	59123	18482.5
167.1	149.8	5	5	110448	13234.6
168.0	857.5	5	5	58986	4251.3
169.6	87.4	5	5	6851	3340.5
169.8	309.5	5	5	54442	3945.3
168.7	362.7	5	5	110530	7060.4
168.6	745.1	5	5	4186	3504.5
170.3	318.4	5	5	54442	4730.9
170.6	390.7	5	5	54285	2374.6
172.2	1558.9	5	5	110540	2447.4
173.6	214.1	5	5	110571	4054.2
174.0	881.9	5	5	58991	5764.2
175.0	257.0	5	5	131732	7233.0
175.9	159.1	5	5	110449	3603.7
178.2	275.3	5	5	55120	9111.6
178.6	787.0	5	5	58994	4318.2
180.0	287.7	5	5	111052	8145.6
179.8	778.9	5	5	6866	8134.3
181.8	294.6	5	5	111054	5608.6
181.2	871.3	5	5	59134	2666.8
182.6	347.6	5	5	111044	11558.6
183.1	357.8	5	5	111045	3710.2
183.2	882.8	5	5	59139	4586.6
185.0	166.6	5	5	110576	4794.8
184.7	817.3	5	5	59137	7113.5
185.9	373.4	5	5	111098	3650.2
185.7	702.1	5	5	55205	4311.5
187.1	298.6	5	5	111054	3621.2
186.9	799.5	5	5	59141	5796.9
187.7	862.9	5	5	59140	10903.9
187.5	345.2	5	5	111046	7360.8
187.9	379.0	5	5	111098	5516.8
188.8	868.5	5	5	59140	3848.8
190.2	152.7	5	5	111207	3027.1
191.0	208.0	5	5	6876	9388.6
191.4	724.5	5	5	55387	11815.5
192.1	754.2	5	5	110512	5889.9
193.5	355.6	5	5	111086	4939.4
193.2	775.2	5	5	138832	3577.3
193.7	914.8	5	5	4243	2789.1
194.1	291.2	5	5	6877	3267.1
194.3	464.2	5	5	55767	3440.2
194.8	880.1	5	5	59146	2017.3
196.0	221.3	5	5	110586	2225.1
197.0	381.2	5	5	111103	3769.8
195.9	765.0	5	5	59004	2463.4
197.2	200.5	5	5	131779	2259.8
197.4	342.6	5	5	111325	9146.9
198.9	394.0	5	5	111105	2304.3
201.5	378.4	5	5	111099	3354.1
201.6	929.5	5	5	4290	1949.0
203.4	360.7	5	5	54320	3875.3
203.7	468.0	5	5	55395	5091.3
204.0	864.6	5	5	59013	3410.4
208.9	217.5	5	5	111936	3150.0
209.2	857.0	5	5	59021	4515.4
210.1	414.2	5	5	111108	3912.1
212.0	940.7	5	5	59157	3620.1
213.8	911.1	5	5	111417	2754.2
215.3	353.4	5	5	111327	7807.5
215.4	437.5	5	5	55685	2618.9
216.3	1258.9	5	5	4307	9313.7
218.4	399.1	5	5	111448	10564.2
219.2	865.0	5	5	59160	6542.8
219.5	920.8	5	5	59022	1688.1
219.7	968.8	5	5	131827	2918.9
219.9	853.5	5	5	59163	6279.4
220.7	303.6	5	5	6893	6755.2
223.1	1346.0	5	5	4310	5301.6
225.2	859.0	5	5	59163	4697.4
226.6	926.8	5	5	59022	7351.4
229.0	348.1	5	5	111552	3002.3
231.2	398.5	5	5	111561	3208.7
230.9	837.2	5	5	111534	4287.3
233.4	332.4	5	5	111544	2116.7
233.6	861.4	5	5	4339	2138.6
237.9	375.5	5	5	54402	3934.0
241.2	318.3	5	5	54403	1693.2
241.0	828.1	5	5	59175	3756.6
242.3	1686.7	5	5	6897	6717.0
243.2	809.5	5	5	55469	4470.8
243.4	1784.5	5	5	132093	6326.9
246.1	350.3	5	5	132117	2692.6
247.8	313.5	5	5	111609	6952.4
247.6	826.1	5	5	59181	2138.6
250.0	802.6	5	5	55469	2287.6
249.7	950.0	5	5	59183	2076.1
251.3	319.9	5	5	54452	5863.2
256.1	810.1	5	5	55470	3364.4
256.8	765.6	5	5	55701	2553.9
258.0	282.7	5	5	110617	3341.1
259.4	925.4	5	5	59185	3514.1
260.6	745.8	5	5	55706	2310.5
262.3	713.7	5	5	55708	3313.8
262.4	833.6	5	5	55497	3555.1
262.5	1355.5	5	5	111694	3271.1
264.3	879.0	5	5	55517	4217.4
266.3	772.8	5	5	55795	3577.7
266.7	599.5	5	5	111684	4087.7
268.3	273.7	5	5	6916	2387.2
268.3	310.4	5	5	54463	3208.2
267.8	683.8	5	5	55798	4722.7
268.1	801.4	5	5	58273	8089.8
268.6	911.9	5	5	59186	5642.4
270.6	496.2	5	5	55715	3286.3
269.6	545.1	5	5	55713	2101.0
269.8	723.5	5	5	55793	2304.7
271.0	746.6	5	5	55802	5858.8
270.7	357.7	5	5	54470	3816.6
271.8	665.5	5	5	55586	6203.1
272.8	875.2	5	5	55589	3589.3
277.4	551.9	5	5	132130	4206.2
277.2	572.5	5	5	111706	4331.8
280.8	576.1	5	5	55814	3119.8
281.7	884.8	5	5	59192	3132.6
282.4	938.4	5	5	59191	4488.8
283.4	668.3	5	5	55812	4909.7
282.9	830.7	5	5	111721	7720.8
283.0	868.8	5	5	55590	1635.1
284.2	559.1	5	5	132130	2877.4
285.4	523.6	5	5	4399	11397.6
286.8	491.7	5	5	58309	2839.2
288.6	352.5	5	5	112140	9335.7
288.0	688.2	5	5	55641	3613.0
289.7	204.5	5	5	111933	5578.2
289.3	539.8	5	5	55815	5337.6
290.0	545.2	5	5	132161	2252.8
289.8	665.4	5	5	55812	5033.9
292.0	187.8	5	5	6934	2959.6
294.0	528.4	5	5	112150	7054.8
292.7	877.6	5	5	58324	4292.3
294.1	760.0	5	5	112194	3813.2
296.0	546.3	5	5	55824	2458.7
296.4	625.4	5	5	55823	2141.7
296.0	1135.7	5	5	132187	8253.6
297.6	710.1	5	5	55822	3743.7
298.4	776.5	5	5	58372	2276.0
299.7	661.8	5	5	132189	6775.9
299.4	769.8	5	5	58348	5263.5
298.8	876.0	5	5	112163	4848.6
300.6	204.3	5	5	111942	7238.2
300.1	828.8	5	5	111737	10678.3
300.4	910.9	5	5	59054	3055.8
301.4	533.8	5	5	112191	6127.5
304.3	543.9	5	5	55824	4104.6
304.0	775.1	5	5	6943	2409.8
305.9	691.1	5	5	55832	4955.0
307.0	491.0	5	5	112442	3580.5
307.1	799.4	5	5	58374	2831.7
308.0	665.2	5	5	55834	4757.2
308.8	651.5	5	5	55730	6448.9
310.0	467.0	5	5	112511	6368.0
312.6	880.7	5	5	58649	4826.7
313.0	393.8	5	5	58671	2787.4
312.8	504.9	5	5	112297	4830.8
314.0	359.6	5	5	112401	9043.4
314.0	849.7	5	5	111713	4189.1
315.9	232.9	5	5	112213	11777.4
317.0	753.3	5	5	58365	4448.6
317.6	409.9	5	5	112411	2775.4
319.1	420.5	5	5	112512	4498.8
320.1	375.2	5	5	58651	3268.5
319.9	652.6	5	5	55730	9573.5
321.7	764.5	5	5	58736	1790.1
323.0	230.7	5	5	112215	6420.9
322.9	850.2	5	5	111713	14847.3
324.0	390.7	5	5	112450	12247.7
325.3	641.0	5	5	132206	14211.6
326.5	385.1	5	5	58672	10371.7
328.4	516.2	5	5	112300	2358.4
328.5	670.6	5	5	55841	3768.7
327.8	750.2	5	5	58379	3174.6
328.0	915.1	5	5	59204	2600.8
328.6	968.3	5	5	4444	5904.5
328.9	1513.0	5	5	4446	2346.3
330.5	734.1	5	5	58755	2753.5
331.0	250.1	5	5	132215	3349.4
331.7	211.8	5	5	112208	5282.5
332.3	506.7	5	5	112516	2326.3
332.4	836.5	5	5	111743	4345.5
333.4	580.3	5	5	113421	11432.7
333.9	736.8	5	5	62456	3083.8
334.3	692.2	5	5	58761	11090.3
335.4	671.3	5	5	55842	8048.7
334.8	683.2	5	5	58759	2748.0
335.7	827.5	5	5	111744	2103.3
337.0	414.3	5	5	132227	8903.3
336.5	555.5	5	5	58749	10734.6
338.0	738.3	5	5	62456	2738.4
337.9	369.8	5	5	4456	6100.8
338.1	774.0	5	5	58381	2657.7
337.7	986.6	5	5	58775	3432.5
338.5	1183.2	5	5	4452	3793.8
338.6	532.9	5	5	55746	7162.3
339.6	560.0	5	5	55845	8641.3
338.6	785.7	5	5	58356	3520.7
340.0	503.9	5	5	4464	6176.8
340.3	654.4	5	5	55844	4006.9
340.8	217.5	5	5	113474	8226.4
340.6	400.2	5	5	112458	9161.8
340.6	493.4	5	5	112519	3811.1
341.6	935.2	5	5	59210	8037.3
344.9	422.4	5	5	4484	9871.6
344.2	766.5	5	5	58382	6222.5
345.3	616.3	5	5	65130	9566.5
345.8	213.8	5	5	113474	11434.3
346.2	508.6	5	5	112520	6577.4
345.7	757.6	5	5	58382	4008.3
346.5	882.0	5	5	59060	8575.6
347.6	372.1	5	5	113829	4541.5
347.3	542.1	5	5	55748	6500.5
347.3	649.9	5	5	55846	3868.6
348.6	626.4	5	5	65062	2061.6
348.9	689.2	5	5	113580	2916.8
351.4	697.4	5	5	113580	5913.2
352.4	717.8	5	5	113668	3292.7
355.7	526.0	5	5	55848	3639.7
355.0	650.5	5	5	62486	2155.1
358.4	482.6	5	5	4491	5011.5
357.8	509.5	5	5	62778	3116.0
358.6	629.4	5	5	113771	1985.1
359.9	826.5	5	5	6975	14549.5
360.5	881.5	5	5	59062	6321.5
361.6	489.1	5	5	112467	3944.8
361.6	518.3	5	5	55850	4490.2
362.2	682.9	5	5	114031	4641.7
365.5	703.2	5	5	114030	7927.6
365.0	765.6	5	5	62554	2808.9
365.4	873.5	5	5	59221	1887.5
369.6	738.0	5	5	62556	4288.4
370.4	850.1	5	5	59064	3606.9
370.7	838.0	5	5	59225	8102.5
372.1	435.1	5	5	112473	4916.1
373.1	412.7	5	5	62864	7862.4
374.9	688.5	5	5	114034	13538.1
374.7	824.2	5	5	62559	6274.5
374.9	907.9	5	5	59226	8753.8
375.7	672.4	5	5	65074	5436.8
378.0	309.0	5	5	114018	5443.8
377.6	574.7	5	5	65135	6468.5
379.4	510.4	5	5	114092	5076.3
378.5	640.0	5	5	132344	2692.9
380.4	497.3	5	5	114090	4313.4
380.2	1813.2	5	5	113971	4109.9
380.8	722.7	5	5	62557	4705.9
382.0	614.7	5	5	65073	10721.1
383.9	391.2	5	5	113827	14872.8
385.4	429.7	5	5	112478	5764.3
388.0	239.0	5	5	113975	5439.2
387.2	933.6	5	5	58908	2822.7
389.0	606.5	5	5	114122	7088.6
389.8	455.5	5	5	112529	6211.8
389.2	664.2	5	5	62793	4774.6
391.3	461.5	5	5	6993	5654.6
390.9	730.9	5	5	6989	6806.1
391.2	921.7	5	5	59068	4793.5
391.8	500.0	5	5	114489	2754.6
392.6	744.5	5	5	62872	6973.4
392.0	814.6	5	5	114124	9926.3
394.0	599.2	5	5	114123	11020.9
393.0	906.5	5	5	62869	3901.7
394.7	529.8	5	5	114486	4833.2
395.9	224.0	5	5	4515	5646.8
396.3	713.2	5	5	65137	2839.8
396.1	723.2	5	5	132458	6877.8
396.2	764.8	5	5	132463	3668.2
397.2	817.5	5	5	63872	3153.5
398.4	490.0	5	5	114200	5923.2
399.1	625.5	5	5	65079	4838.5
401.0	271.5	5	5	132374	12604.3
401.2	751.6	5	5	63873	5637.9
401.9	923.4	5	5	62891	3123.6
405.0	507.9	5	5	114489	1644.5
405.0	581.3	5	5	114222	5463.5
406.4	1000.5	5	5	62926	3931.9
407.3	446.6	5	5	62910	1563.6
408.5	413.3	5	5	62896	2261.0
408.1	876.3	5	5	114376	3078.7
409.4	498.9	5	5	62914	5318.6
409.2	884.7	5	5	62919	4260.1
409.7	586.3	5	5	114222	4443.3
410.3	611.9	5	5	65028	5858.3
411.2	619.7	5	5	65139	5085.3
411.1	867.9	5	5	59238	3983.9
411.8	629.5	5	5	65140	5169.2
412.0	820.2	5	5	63874	7360.5
412.9	418.9	5	5	112481	3502.8
413.1	1003.7	5	5	62926	4425.6
413.6	551.6	5	5	114422	4844.5
416.1	427.1	5	5	112531	4012.4
416.7	722.1	5	5	65096	6637.3
416.1	887.9	5	5	62920	3844.0
415.9	1020.7	5	5	62941	6051.5
415.7	1410.1	5	5	4547	3891.9
418.6	728.6	5	5	65145	8262.1
417.0	911.6	5	5	63876	9668.8
417.9	993.8	5	5	62928	13232.4
419.9	509.5	5	5	4549	7414.4
420.5	534.5	5	5	114495	1842.6
420.1	666.5	5	5	65094	1412.0
420.5	923.2	5	5	59244	4806.4
419.9	947.3	5	5	7012	16299.9
421.0	482.7	5	5	114683	3152.0
423.5	526.7	5	5	114494	5007.5
424.4	952.6	5	5	59243	13659.7
425.1	1003.2	5	5	62944	7010.2
426.0	396.8	5	5	139196	4387.5
427.9	427.6	5	5	112532	2033.6
427.9	1749.8	5	5	7016	4368.7
429.1	774.0	5	5	63881	4828.1
428.8	897.9	5	5	63883	3939.0
430.4	928.0	5	5	63031	3094.4
431.3	166.1	5	5	4580	4192.3
430.7	482.8	5	5	4571	3809.4
431.0	741.6	5	5	63880	4294.0
430.6	933.9	5	5	63031	8716.8
432.1	439.7	5	5	112534	5832.2
435.6	691.7	5	5	65151	4446.9
434.9	777.4	5	5	63885	5489.2
435.7	624.8	5	5	65148	20019.2
436.8	814.2	5	5	63039	2778.1
437.6	962.0	5	5	7023	1531.7
439.2	391.2	5	5	112536	2334.0
439.5	640.0	5	5	65153	15744.5
439.2	757.9	5	5	63025	4794.7
439.5	428.2	5	5	112533	8150.4
440.8	863.8	5	5	63043	9175.9
441.4	1019.1	5	5	114810	3080.4
442.2	418.7	5	5	114677	3333.9
442.5	885.0	5	5	63888	11963.0
442.5	917.1	5	5	63196	5616.5
443.3	788.2	5	5	63745	18250.9
443.9	558.4	5	5	7029	2957.4
444.0	570.8	5	5	114219	6861.2
444.0	996.9	5	5	114808	7881.9
444.9	987.7	5	5	59252	1686.1
447.5	660.0	5	5	65156	13868.0
448.0	940.5	5	5	59255	11205.2
447.2	1071.1	5	5	4603	2488.3
448.3	710.8	5	5	132549	2256.8
448.4	744.1	5	5	63108	9889.4
449.2	919.1	5	5	63197	5836.7
450.4	925.3	5	5	59254	8697.8
454.0	587.0	5	5	63409	9011.3
453.2	987.3	5	5	59090	5340.9
452.9	1000.0	5	5	132552	3066.2
454.0	832.0	5	5	63893	15430.2
456.0	433.9	5	5	112538	5586.3
456.1	813.0	5	5	63892	5722.7
456.0	995.0	5	5	59259	20440.6
457.5	339.6	5	5	114817	3773.9
457.3	500.6	5	5	63209	7448.7
458.5	909.9	5	5	63333	6884.4
459.5	363.1	5	5	115317	2376.0
459.9	879.2	5	5	132559	5523.8
459.8	227.7	5	5	115053	4605.2
459.6	523.9	5	5	115175	5356.3
460.2	787.4	5	5	63897	6518.9
460.3	842.9	5	5	63899	6675.4
461.5	580.4	5	5	115057	3544.0
464.0	332.2	5	5	114912	8870.8
464.4	762.9	5	5	63111	3843.3
465.9	871.0	5	5	63903	4798.4
465.0	900.8	5	5	63906	4660.4
466.3	853.0	5	5	63907	6351.8
467.3	649.6	5	5	4628	2698.7
467.4	906.8	5	5	63328	7569.4
468.9	428.1	5	5	112488	3489.8
468.9	657.7	5	5	65116	2751.9
467.8	785.6	5	5	63909	3844.0
470.3	562.4	5	5	63411	1960.2
470.2	746.6	5	5	63106	2163.9
470.1	866.6	5	5	63838	8074.0
471.3	208.0	5	5	7044	5370.7
470.9	518.2	5	5	63325	5909.4
471.6	1889.0	5	5	7047	4497.7
474.0	774.2	5	5	4643	2970.3
474.1	891.5	5	5	63910	2735.5
474.9	509.5	5	5	4645	2417.5
474.9	756.0	5	5	63722	9670.6
476.8	425.0	5	5	7052	11419.7
478.3	636.5	5	5	65161	3343.7
478.5	878.4	5	5	63912	1785.9
479.7	545.1	5	5	132576	6269.9
482.4	826.0	5	5	7056	5931.3
482.7	1344.8	5	5	115355	6285.6
483.9	496.6	5	5	4657	10351.8
484.2	549.5	5	5	132576	4225.0
485.5	430.0	5	5	63720	7322.5
486.9	731.7	5	5	65120	4446.4
487.5	761.8	5	5	66475	8086.1
487.9	415.6	5	5	112541	9231.4
488.7	511.7	5	5	115177	1338.4
490.0	840.6	5	5	63770	3047.0
490.0	502.0	5	5	66462	9352.2
491.1	658.6	5	5	65123	2550.5
491.0	667.3	5	5	4666	1751.9
492.5	880.2	5	5	63852	13598.2
493.3	766.6	5	5	66478	8377.0
493.9	486.9	5	5	115399	8975.8
495.7	607.4	5	5	63398	9977.7
498.3	856.2	5	5	63781	9896.6
499.1	339.3	5	5	114918	3310.6
500.0	427.3	5	5	112543	11879.9
499.3	620.6	5	5	63415	3265.5
499.4	904.4	5	5	66483	6291.0
503.0	844.2	5	5	63926	3212.1
504.0	887.0	5	5	66531	16269.6
504.2	403.3	5	5	115077	3995.8
504.0	493.1	5	5	115515	4181.9
505.0	444.3	5	5	112545	6403.8
505.2	470.7	5	5	66525	8897.7
506.0	770.7	5	5	132686	4216.2
505.5	431.0	5	5	112547	13202.9
508.8	489.5	5	5	115516	4466.0
509.4	850.4	5	5	63933	14292.5
511.2	1857.1	5	5	132701	3008.1
512.8	437.5	5	5	115542	3580.6
513.0	503.9	5	5	66539	5152.0
511.9	758.8	5	5	132705	3881.6
511.5	770.9	5	5	132686	9553.2
512.6	417.8	5	5	112499	4233.8
513.3	878.4	5	5	63931	5503.0
514.7	561.5	5	5	115540	2156.9
516.3	570.0	5	5	139404	4551.4
516.0	800.8	5	5	66550	4832.6
517.2	779.3	5	5	63935	9379.8
519.7	900.5	5	5	66642	6750.6
521.0	347.0	5	5	114921	6982.8
520.7	400.4	5	5	112498	2093.9
520.4	865.6	5	5	63936	7597.2
520.9	494.6	5	5	7078	6521.5
521.9	580.6	5	5	7081	6342.5
521.2	790.7	5	5	63934	5116.9
522.0	467.3	5	5	7076	7170.1
521.8	536.5	5	5	66647	13821.6
522.5	547.4	5	5	115953	3540.0
522.0	1769.9	5	5	7072	2752.0
524.4	341.0	5	5	114920	3803.1
524.4	405.0	5	5	112499	8694.3
526.1	477.7	5	5	115601	7811.7
526.0	509.9	5	5	66677	2318.8
527.7	356.1	5	5	116074	7950.9
526.7	520.9	5	5	66674	9898.1
528.4	503.9	5	5	66677	4806.4
530.3	596.0	5	5	63423	3468.5
529.6	1764.7	5	5	7072	2655.8
530.9	477.4	5	5	115601	3172.2
533.0	513.4	5	5	66674	3591.8
534.0	529.6	5	5	116079	12970.6
533.4	590.4	5	5	116119	5285.9
533.5	446.2	5	5	115571	3644.1
534.0	455.7	5	5	7084	4559.0
536.3	400.8	5	5	114930	8057.1
536.6	584.0	5	5	116174	5460.4
536.4	601.4	5	5	63425	9136.3
539.2	421.4	5	5	115584	6027.5
538.7	1290.8	5	5	116111	2480.3
539.6	378.8	5	5	114922	2894.7
540.1	544.0	5	5	116162	3033.4
542.0	789.0	5	5	63862	5289.5
542.7	352.6	5	5	66721	8834.0
542.3	471.6	5	5	115583	4277.7
541.8	827.0	5	5	63942	2763.9
543.4	553.7	5	5	116082	5962.2
542.7	615.9	5	5	4739	5051.3
544.8	521.9	5	5	66889	2195.6
545.6	416.3	5	5	115584	1681.3
545.5	1744.8	5	5	116405	3122.0
545.7	782.8	5	5	63862	8208.3
547.6	772.7	5	5	63863	9265.6
547.0	1245.8	5	5	116136	2909.0
548.8	354.5	5	5	116473	11925.4
552.0	342.0	5	5	116168	6007.9
552.2	367.7	5	5	116474	9225.6
553.4	484.2	5	5	115608	8587.7
553.5	492.5	5	5	115607	10085.9
553.3	857.8	5	5	116703	10410.2
555.6	844.4	5	5	116671	4234.1
558.4	428.3	5	5	67021	10940.6
560.6	352.2	5	5	7101	1852.9
560.0	1178.8	5	5	66788	2867.2
563.1	561.4	5	5	116181	8691.7
563.9	422.6	5	5	67019	9252.3
564.7	537.2	5	5	66891	11048.5
567.4	368.0	5	5	116479	7059.5
570.8	419.2	5	5	67090	2771.4
572.1	537.5	5	5	66893	3863.7
572.4	544.7	5	5	117098	5648.7
579.6	365.4	5	5	67267	2666.0
584.5	545.9	5	5	67197	3635.3
588.9	176.9	5	5	7112	4931.2
590.3	463.0	5	5	4806	2680.2
591.5	358.4	5	5	116786	7324.8
593.7	527.7	5	5	117101	5047.0
594.0	668.5	5	5	4807	4854.3
595.7	340.6	5	5	116787	5846.6
596.9	1878.9	5	5	4819	4132.6
599.0	1797.1	5	5	4824	6899.1
599.7	519.5	5	5	67850	6745.7
600.7	730.1	5	5	67773	2190.4
604.0	390.3	5	5	117312	13824.2
604.5	680.8	5	5	117291	3385.4
604.5	797.4	5	5	67300	5288.5
606.1	507.1	5	5	149937	11640.5
607.6	515.1	5	5	67850	2488.1
607.6	529.2	5	5	67851	3703.1
610.3	874.1	5	5	117328	3578.9
613.7	357.0	5	5	116792	3857.6
613.9	682.5	5	5	117291	7922.0
615.2	364.1	5	5	67795	6712.6
620.0	1988.6	5	5	117793	3311.9
624.0	366.6	5	5	67796	2559.4
624.1	996.8	5	5	68106	5214.9
626.5	352.0	5	5	116794	7871.4
626.7	340.6	5	5	116794	2439.0
626.7	372.6	5	5	67797	6514.5
630.8	364.6	5	5	67796	10811.2
630.6	394.3	5	5	117366	5626.0
632.9	350.1	5	5	116795	3370.9
636.1	585.4	5	5	68331	5178.2
640.4	358.7	5	5	7142	3437.9
640.6	668.3	5	5	68333	7533.6
642.8	2036.9	5	5	7144	2966.2
643.8	386.8	5	5	68131	5687.6
644.1	1533.1	5	5	4898	1939.0
646.1	1997.9	5	5	4892	5733.9
654.2	514.6	5	5	139731	3046.3
653.9	882.1	5	5	4909	6814.4
655.3	380.7	5	5	116780	4553.5
659.7	339.8	5	5	117860	4941.0
663.2	391.8	5	5	117367	4996.3
662.7	758.4	5	5	117882	4632.1
666.3	520.3	5	5	117888	6833.8
668.8	748.2	5	5	4920	3505.5
671.4	528.0	5	5	117870	7483.7
675.4	373.7	5	5	4929	4598.3
675.7	350.0	5	5	117891	19836.9
677.4	435.4	5	5	4938	2440.5
679.0	585.3	5	5	4926	2446.6
685.8	624.4	5	5	68368	4070.0
706.0	94.2	5	5	118000	2192.9
712.8	967.7	5	5	4981	2302.5
724.0	955.3	5	5	5001	5736.4
740.6	1397.8	5	5	118124	3498.2
746.7	1377.5	5	5	118100	4750.9
749.2	486.6	5	5	118120	4125.3
753.6	1009.9	5	5	68454	2325.6
754.2	1408.2	5	5	68452	6681.5
754.0	1527.0	5	5	73725	2387.7
757.1	1518.2	5	5	73723	8220.0
756.8	1606.8	5	5	68465	4550.7
759.9	1433.0	5	5	68547	3910.2
767.6	1538.1	5	5	72721	6237.5
768.9	1430.3	5	5	68548	3956.0
771.0	1462.0	5	5	68549	1796.2
779.1	1468.1	5	5	68552	4395.0
778.7	1531.1	5	5	73736	3529.5
779.1	1940.4	5	5	118178	6122.3
780.0	1432.2	5	5	68509	7397.8
786.3	1392.5	5	5	68913	7628.4
790.8	1460.5	5	5	68559	7802.7
794.6	1274.9	5	5	68883	3638.0
797.0	1509.9	5	5	68533	6683.6
799.2	1396.5	5	5	68907	4675.6
800.1	1474.7	5	5	69046	4199.8
803.1	1436.9	5	5	68941	7106.7
802.9	1445.7	5	5	133065	6815.6
804.1	1480.1	5	5	69045	10753.0
805.6	1389.7	5	5	69047	3383.7
807.2	1618.3	5	5	73743	3820.5
809.5	1611.7	5	5	73744	1845.6
811.4	1430.2	5	5	68538	5215.2
812.3	1525.8	5	5	68561	3942.3
814.0	1458.5	5	5	68949	5850.6
816.5	1601.8	5	5	73746	9986.4
816.9	1620.1	5	5	73743	6703.1
818.1	1338.0	5	5	69050	5688.2
824.5	1383.9	5	5	69058	7263.1
823.5	1615.3	5	5	73748	2712.9
825.8	1586.1	5	5	73404	6003.2
826.8	1339.3	5	5	69054	5762.9
827.8	1294.1	5	5	69379	18994.1
827.9	1373.5	5	5	69058	4801.6
830.0	1361.5	5	5	69032	6249.8
830.6	1415.9	5	5	69059	6424.9
830.7	959.7	5	5	69365	4406.8
832.0	1302.1	5	5	69378	15530.3
831.3	1485.3	5	5	69060	5560.5
832.0	1590.6	5	5	73751	2697.6
832.2	1605.2	5	5	73405	5100.8
836.4	1278.1	5	5	69358	4240.4
836.5	1643.6	5	5	133089	3203.9
837.6	1626.3	5	5	73407	2811.3
837.9	1286.7	5	5	69357	4934.3
838.7	1530.2	5	5	69412	3116.2
839.7	1446.6	5	5	69068	2504.4
840.4	1493.6	5	5	69037	14553.6
840.8	1546.4	5	5	73756	10669.6
841.6	1630.8	5	5	73407	5068.7
843.0	1369.6	5	5	69070	8136.3
843.0	1703.7	5	5	118324	2569.5
844.9	81.8	5	5	7222	3023.3
845.5	1593.1	5	5	73755	5995.2
846.8	1306.6	5	5	69466	2308.4
847.7	1641.2	5	5	69504	1718.8
849.5	1577.9	5	5	73763	3833.8
851.6	1433.0	5	5	73410	5377.8
851.1	1605.7	5	5	73764	6083.4
852.3	1378.6	5	5	69513	2547.8
853.3	1480.0	5	5	69073	4260.0
852.5	1724.0	5	5	73414	3126.6
854.0	1298.3	5	5	69467	1979.3
853.9	1401.2	5	5	69445	10143.7
855.5	1634.8	5	5	69505	2156.8
856.0	1649.8	5	5	69506	2612.8
857.7	1457.5	5	5	73765	1676.1
857.4	1506.8	5	5	72774	3879.8
858.9	1547.0	5	5	69411	8095.8
860.4	1431.8	5	5	69527	6628.0
860.8	1538.3	5	5	73769	2573.0
862.0	1297.1	5	5	72001	4666.5
862.2	1999.5	5	5	118357	4710.3
862.6	450.9	5	5	133137	3150.0
863.1	1396.2	5	5	69445	4344.3
863.7	1663.2	5	5	73422	7361.6
864.4	1694.1	5	5	73423	2029.3
867.1	1420.3	5	5	73421	4565.2
866.7	1576.4	5	5	73771	4504.0
869.3	1408.3	5	5	73778	2056.2
871.8	1623.0	5	5	69627	7470.6
871.9	1666.5	5	5	73780	7216.5
874.8	1634.0	5	5	73785	5985.6
874.6	1673.5	5	5	73780	3546.3
877.1	453.8	5	5	133143	3535.4
877.8	1386.7	5	5	73781	3766.5
877.9	1567.2	5	5	69652	2629.6
878.1	1647.9	5	5	73435	1397.8
880.0	1344.8	5	5	72003	5101.7
880.0	1423.5	5	5	73787	7156.4
881.9	1493.8	5	5	118410	7617.4
885.6	1387.8	5	5	73804	6924.4
885.0	1659.0	5	5	72824	6137.0
886.0	1529.3	5	5	72845	6033.8
886.6	1625.5	5	5	73802	3152.7
887.1	1381.3	5	5	7241	2409.4
887.1	1644.2	5	5	73805	5109.5
888.4	1393.1	5	5	73804	6539.4
888.3	1668.4	5	5	69660	12641.2
890.7	1322.5	5	5	72005	3334.0
891.0	1359.8	5	5	71982	6651.5
891.2	1543.7	5	5	72830	6171.0
892.4	1584.1	5	5	73823	5491.7
892.6	1638.1	5	5	72827	5440.4
891.9	1726.4	5	5	72837	9684.1
894.1	1365.5	5	5	71982	3459.0
893.5	1577.0	5	5	73822	12584.4
895.6	1464.4	5	5	72858	2562.9
894.7	1695.5	5	5	73820	3159.2
896.5	1457.6	5	5	71088	4779.9
896.8	1736.8	5	5	72857	4703.9
897.0	1353.4	5	5	71982	3251.1
897.6	1563.4	5	5	73828	4904.6
897.9	1427.9	5	5	73827	4753.3
899.1	1374.8	5	5	73830	15293.7
900.7	1635.7	5	5	71221	4361.5
900.8	1341.8	5	5	72006	6982.5
900.9	1386.2	5	5	72851	1575.4
901.3	1514.3	5	5	118450	10245.2
901.2	1647.6	5	5	73832	3497.5
902.5	1641.2	5	5	71221	4971.5
905.0	1412.0	5	5	73837	4331.3
904.4	1592.0	5	5	71148	11252.8
903.8	1619.2	5	5	72859	4604.7
905.0	1711.3	5	5	73458	3852.0
905.2	1396.1	5	5	73462	2474.1
907.7	1458.4	5	5	73841	4799.0
908.6	1472.0	5	5	71285	2455.1
909.0	1616.6	5	5	73840	3049.5
908.6	1793.7	5	5	73459	7829.7
909.3	1602.8	5	5	73839	5746.4
910.7	1716.2	5	5	73458	6913.6
911.3	1505.2	5	5	73851	1900.0
911.0	1707.2	5	5	73458	1843.8
911.8	1428.4	5	5	73849	4626.6
912.6	1640.1	5	5	73847	2746.0
913.6	942.2	5	5	118481	2684.6
915.2	1612.4	5	5	71366	6242.0
915.2	1620.1	5	5	71286	4042.7
916.3	1576.5	5	5	71314	10967.9
918.3	1775.1	5	5	73480	6086.9
920.2	1486.5	5	5	73850	9879.8
920.6	1761.3	5	5	72899	3803.0
920.6	1587.1	5	5	71311	2339.2
923.0	1456.1	5	5	71564	1488.6
923.9	1528.8	5	5	73860	8400.7
924.5	1556.2	5	5	73861	2460.2
924.1	1718.5	5	5	73870	11507.3
925.2	1706.8	5	5	73472	5439.5
924.8	1756.0	5	5	73871	4706.1
926.4	1389.9	5	5	71611	6161.9
927.2	1492.9	5	5	73866	7213.2
926.6	1693.1	5	5	73875	2364.9
928.9	1667.9	5	5	73874	5757.9
929.5	1710.2	5	5	71612	2435.5
929.1	1762.1	5	5	73879	2895.6
930.3	1460.0	5	5	118614	20566.4
930.7	1473.6	5	5	71883	4378.1
932.9	1559.5	5	5	71833	5636.5
933.6	1498.5	5	5	73881	4668.4
937.5	1736.7	5	5	134646	3558.3
939.4	1461.4	5	5	118614	5718.0
942.1	813.5	5	5	69885	2137.1
942.6	1810.0	5	5	73889	7294.5
942.8	1469.4	5	5	118617	8278.5
945.4	1595.6	5	5	73890	4317.1
944.9	1649.3	5	5	73496	6174.5
945.7	1456.7	5	5	118602	2511.5
946.7	1398.4	5	5	71957	3453.1
946.7	1483.2	5	5	73897	3364.2
948.1	1607.3	5	5	73499	11049.4
949.5	1515.5	5	5	72951	2905.6
950.3	1670.5	5	5	73901	6230.7
953.0	1641.3	5	5	73908	4724.4
953.2	1910.1	5	5	5237	4750.8
954.4	1406.8	5	5	72019	3424.9
954.8	1483.4	5	5	5236	2540.2
958.3	1536.1	5	5	73904	6333.8
958.0	1547.7	5	5	73914	4440.8
959.0	1496.2	5	5	72548	15312.5
959.5	1476.4	5	5	118934	8199.8
961.7	1724.4	5	5	73910	6740.0
963.9	1733.3	5	5	73912	12482.4
966.7	1707.1	5	5	73517	9471.1
965.7	1750.2	5	5	73518	3512.0
967.4	325.8	5	5	5238	4341.3
967.6	971.9	5	5	72664	4738.8
968.3	1409.9	5	5	118623	5116.3
968.6	1454.2	5	5	118621	13348.4
969.2	997.7	5	5	81971	4242.6
968.5	1574.0	5	5	73920	2591.1
972.5	1594.5	5	5	73537	16362.1
973.1	1028.3	5	5	81990	8075.9
973.1	1412.2	5	5	118623	2538.1
973.3	1424.6	5	5	118624	6586.3
974.9	1742.0	5	5	73927	6965.9
973.9	1748.7	5	5	73927	2160.7
975.1	1393.0	5	5	71965	6648.1
975.6	1726.9	5	5	73529	2985.7
975.6	1551.6	5	5	73524	5934.7
977.3	1712.6	5	5	73932	5690.5
980.4	1438.8	5	5	118627	7165.9
979.8	1519.6	5	5	73002	4587.2
979.9	1613.9	5	5	73921	3587.7
981.2	1567.9	5	5	73532	4828.0
981.3	1663.5	5	5	73533	11336.1
982.8	1587.9	5	5	73537	12547.8
988.3	1691.2	5	5	73018	3388.2
988.0	1786.3	5	5	73949	2540.0
989.6	1534.7	5	5	73950	5448.8
989.3	1664.6	5	5	73946	2828.8
990.5	1624.9	5	5	73943	8897.2
989.8	1649.6	5	5	73951	2710.4
991.6	1496.9	5	5	7293	2032.7
993.7	1769.2	5	5	73961	3757.0
993.6	1471.4	5	5	118637	2920.0
994.0	1656.0	5	5	73951	3045.3
995.0	1762.5	5	5	73964	6456.7
995.7	1685.7	5	5	73957	3262.1
995.8	1714.8	5	5	82477	7651.5
995.1	1787.1	5	5	73949	6005.4
998.3	1602.7	5	5	73962	1979.7
999.2	1804.3	5	5	73969	3680.9
1001.0	1425.1	5	5	118635	2394.4
1001.2	1647.5	5	5	73053	8585.7
1002.8	1581.8	5	5	73548	11331.4
1002.6	1727.9	5	5	73547	2237.0
1003.6	1666.4	5	5	73971	3056.8
1006.0	1493.4	5	5	73980	3819.0
1005.6	1783.0	5	5	73550	14122.5
1008.1	1417.8	5	5	119215	5562.6
1008.9	1661.1	5	5	73989	5102.7
1013.3	1462.3	5	5	118639	2138.7
1014.1	769.1	5	5	134977	4449.6
1014.2	1339.8	5	5	82723	12343.5
1016.3	1593.1	5	5	73997	2003.9
1019.2	1490.0	5	5	73070	1990.3
1019.4	1720.5	5	5	73561	10716.7
1020.0	1156.2	5	5	82611	7243.6
1020.1	1366.9	5	5	72023	3210.0
1020.4	1763.4	5	5	74009	3597.6
1021.2	1434.2	5	5	82856	4127.0
1021.9	806.8	5	5	82955	2481.3
1022.1	1412.7	5	5	74004	4881.8
1022.5	1422.7	5	5	73084	2886.9
1022.1	1688.8	5	5	74006	2566.7
1023.4	1449.3	5	5	118643	3555.4
1023.5	1458.4	5	5	118641	8325.3
1024.1	1165.3	5	5	83356	2647.6
1025.0	1472.1	5	5	118642	3085.5
1026.4	1440.9	5	5	119149	3581.4
1026.5	1624.1	5	5	74019	12487.8
1027.6	1642.0	5	5	74016	9919.8
1029.5	768.1	5	5	83453	2096.8
1029.8	1688.4	5	5	74006	9074.6
1031.6	1425.3	5	5	119218	2160.4
1033.0	1708.6	5	5	74024	8194.4
1034.9	1519.9	5	5	74026	5575.6
1036.3	1714.7	5	5	74024	13531.4
1038.3	1589.9	5	5	73098	5076.6
1038.5	1639.8	5	5	83501	4082.1
1042.7	1429.4	5	5	119212	4179.9
1041.9	1633.4	5	5	73577	2746.5
1045.1	1396.0	5	5	74032	8184.5
1045.3	1462.5	5	5	7342	3121.2
1045.9	1478.3	5	5	74035	2994.7
1047.7	1505.9	5	5	83936	7291.6
1049.5	1677.1	5	5	83702	7126.3
1052.2	1394.7	5	5	74032	9086.6
1052.5	1729.1	5	5	7345	6942.3
1053.9	1561.8	5	5	83612	5891.3
1054.7	1788.4	5	5	73143	8847.2
1056.2	1530.4	5	5	74046	5092.0
1056.4	1588.7	5	5	119365	8120.5
1057.3	1422.0	5	5	74056	3389.7
1059.3	1640.5	5	5	74058	6418.2
1059.7	1547.9	5	5	73597	4578.8
1061.4	1429.4	5	5	83925	9320.5
1062.2	1656.3	5	5	73595	3073.0
1063.8	1602.4	5	5	74066	6617.2
1065.0	1733.1	5	5	74070	2032.7
1066.4	1760.8	5	5	73603	4067.7
1067.7	1481.3	5	5	83931	3338.1
1069.4	953.0	5	5	85277	3273.5
1068.9	1668.1	5	5	74068	8808.6
1069.0	1431.2	5	5	83925	5960.6
1073.7	1473.9	5	5	74081	2537.6
1074.3	1581.2	5	5	74083	3605.1
1078.9	905.3	5	5	119434	3800.0
1083.6	1415.6	5	5	73180	7735.9
1083.3	1735.8	5	5	119449	6058.0
1084.6	556.5	5	5	119601	5536.0
1087.6	1424.7	5	5	74090	5835.1
1089.0	1620.0	5	5	84340	13337.2
1090.3	148.8	5	5	5351	2674.2
1090.2	1611.8	5	5	74097	5054.6
1089.7	1632.8	5	5	74100	1480.9
1091.0	1552.2	5	5	84645	6599.2
1091.2	1559.0	5	5	84645	6772.0
1092.0	1652.1	5	5	74094	8213.6
1091.9	1506.1	5	5	7380	5332.1
1093.0	1039.2	5	5	120495	10489.9
1093.0	1664.3	5	5	74099	8250.9
1093.9	1729.9	5	5	84349	5179.3
1096.8	1646.4	5	5	84500	14671.9
1098.3	1421.5	5	5	73629	11929.5
1097.6	1499.5	5	5	84435	5731.2
1097.8	1654.9	5	5	84500	2959.7
1099.4	1666.4	5	5	74105	5952.0
1100.4	1430.0	5	5	84364	3824.3
1100.4	1437.2	5	5	73201	5672.5
1100.4	1743.3	5	5	73630	6123.5
1101.0	1091.4	5	5	84360	2490.6
1101.5	1149.6	5	5	84405	3971.5
1103.2	1485.8	5	5	84201	3041.7
1104.8	1553.0	5	5	84647	4797.9
1106.3	1508.0	5	5	84312	16585.5
1106.0	1663.1	5	5	74113	2330.7
1107.2	294.7	5	5	135111	4020.0
1106.5	1677.3	5	5	74111	9501.8
1108.3	1046.4	5	5	120502	8181.1
1108.8	1561.3	5	5	84638	9286.7
1113.0	1466.8	5	5	84544	2873.2
1111.8	1556.0	5	5	84651	9977.0
1112.6	1566.5	5	5	84638	15523.2
1111.5	1621.1	5	5	74114	7545.7
1112.9	1476.9	5	5	87160	2748.6
1114.7	979.5	5	5	120503	2838.5
1115.2	1667.4	5	5	120688	8040.0
1116.6	1495.3	5	5	84862	4305.6
1117.5	955.6	5	5	120505	1974.0
1118.2	1688.1	5	5	74120	7490.0
1119.1	761.4	5	5	85295	3410.0
1119.3	1424.9	5	5	53591	7135.0
1120.1	246.5	5	5	135128	6791.0
1120.6	847.2	5	5	85296	2799.3
1121.3	1438.4	5	5	120732	6099.8
1123.6	1514.8	5	5	74126	4580.7
1123.2	1611.7	5	5	74127	5069.9
1123.1	1659.9	5	5	74118	3179.6
1125.2	1665.3	5	5	73645	4063.3
1126.4	1009.8	5	5	87699	8316.8
1126.6	1544.0	5	5	84656	12278.0
1126.3	1573.6	5	5	84655	3976.8
1126.0	1020.0	5	5	87101	17168.9
1127.1	1475.1	5	5	87161	5908.1
1127.2	1676.9	5	5	74124	2249.0
1128.1	1495.0	5	5	87397	2123.6
1128.4	1697.7	5	5	74125	1839.4
1129.0	606.8	5	5	119575	3984.8
1132.6	1536.1	5	5	84643	5230.2
1132.8	745.3	5	5	87063	3069.8
1133.6	1423.6	5	5	135193	6114.1
1133.6	1608.4	5	5	87134	7250.3
1134.0	1617.3	5	5	88665	7657.0
1135.0	1480.9	5	5	87400	2243.3
1135.5	1688.8	5	5	73235	6023.1
1136.4	1013.4	5	5	87701	10078.5
1136.5	613.0	5	5	119616	6424.6
1137.6	948.5	5	5	120800	3467.2
1138.3	1502.9	5	5	87163	3211.1
1138.6	1693.9	5	5	73651	3362.4
1141.3	750.5	5	5	87064	2052.9
1142.3	765.7	5	5	85311	3826.7
1142.5	1002.9	5	5	87700	7487.1
1147.3	549.0	5	5	119621	7833.5
1146.8	730.9	5	5	88159	5389.9
1148.0	1043.5	5	5	87479	8614.5
1148.3	1423.4	5	5	141304	4042.2
1149.4	695.2	5	5	87989	4374.7
1151.3	617.5	5	5	120848	3083.4
1151.7	1618.9	5	5	88695	11410.9
1152.2	1680.6	5	5	74146	6296.2
1154.7	758.8	5	5	85325	7305.2
1155.2	1532.6	5	5	87733	9568.1
1155.6	1690.1	5	5	74152	4972.7
1156.3	1779.4	5	5	121762	9913.9
1157.0	615.2	5	5	87737	5899.7
1158.0	694.5	5	5	87844	7359.4
1157.1	1026.2	5	5	120862	4545.9
1159.0	731.1	5	5	88162	2595.1
1158.5	742.5	5	5	85324	7910.1
1158.3	989.0	5	5	87697	3916.1
1159.1	672.5	5	5	87857	5061.8
1160.6	204.3	5	5	7417	4667.6
1160.6	1645.2	5	5	74155	6474.1
1162.6	563.4	5	5	5434	12790.8
1163.5	573.8	5	5	119625	2559.2
1164.8	1512.3	5	5	87663	10090.1
1164.0	620.4	5	5	119627	5906.0
1165.3	655.9	5	5	7419	8582.8
1165.4	1611.7	5	5	88711	6640.5
1165.8	1631.0	5	5	88701	5784.2
1165.5	1690.8	5	5	74152	10356.5
1164.7	1726.2	5	5	88084	6899.2
1165.8	646.2	5	5	87859	9750.4
1166.4	1550.9	5	5	7420	3350.1
1166.8	1020.4	5	5	88617	3357.1
1167.9	581.2	5	5	119626	4629.5
1169.3	204.7	5	5	7417	4872.4
1169.7	748.1	5	5	85336	4274.3
1169.5	1525.4	5	5	74166	3407.4
1169.7	1604.4	5	5	88711	4632.3
1170.5	563.2	5	5	119628	5008.4
1171.6	992.1	5	5	120887	6228.5
1170.5	1770.8	5	5	121764	3946.3
1172.5	529.3	5	5	120936	14804.7
1172.1	1588.9	5	5	74161	4568.1
1173.1	511.8	5	5	120935	4921.8
1173.3	1649.1	5	5	74155	4707.4
1174.4	503.0	5	5	120921	10412.0
1173.8	557.2	5	5	120878	8106.7
1174.6	727.9	5	5	88153	3064.8
1175.9	758.4	5	5	7425	5962.0
1177.1	487.4	5	5	120937	2806.7
1176.8	649.0	5	5	88446	9693.0
1177.5	1580.4	5	5	88712	3953.1
1179.1	1753.6	5	5	74170	2054.5
1180.3	667.2	5	5	89023	4183.6
1179.7	1539.4	5	5	7427	4514.1
1180.3	1684.3	5	5	74169	4239.7
1181.4	1677.2	5	5	74169	8369.3
1182.2	748.4	5	5	88164	4716.4
1181.6	980.1	5	5	85346	1909.3
1182.2	1725.9	5	5	73664	6705.2
1184.0	1551.1	5	5	73665	5086.5
1185.3	765.3	5	5	85229	3554.8
1187.0	509.4	5	5	135259	4224.5
1186.8	1759.0	5	5	74177	6987.8
1189.3	1020.8	5	5	88473	13170.0
1190.3	1629.8	5	5	89128	3071.8
1191.6	597.3	5	5	119636	5098.0
1191.7	749.1	5	5	88166	9090.6
1191.2	780.8	5	5	121370	7482.6
1191.3	1711.1	5	5	7439	15442.0
1191.4	1776.7	5	5	121793	6530.9
1192.4	794.3	5	5	85354	3360.4
1192.6	755.0	5	5	88165	8550.7
1193.5	1525.8	5	5	87170	7381.5
1194.5	1674.9	5	5	73670	7157.9
1194.3	631.0	5	5	119637	9936.8
1197.1	508.2	5	5	121397	3064.2
1197.6	640.6	5	5	7445	12972.5
1197.3	996.7	5	5	88474	4426.1
1197.6	1826.7	5	5	121797	1709.4
1198.0	169.6	5	5	7442	3212.8
1198.8	487.3	5	5	8869	5793.2
1198.5	540.8	5	5	121391	9618.8
1197.7	626.0	5	5	89167	6464.9
1198.1	1570.0	5	5	73668	3175.6
1199.0	1636.2	5	5	7448	7453.0
1197.8	1739.8	5	5	74183	7900.8
1199.3	761.4	5	5	88138	4946.8
1199.2	874.1	5	5	121074	2296.9
1200.0	1002.2	5	5	122214	6872.7
1200.8	614.0	5	5	119639	3742.0
1199.9	1261.8	5	5	89256	7434.6
1201.3	691.4	5	5	89078	4082.2
1201.5	1835.1	5	5	121799	4457.2
1201.7	481.4	5	5	121392	3683.7
1203.0	786.0	5	5	122229	8373.6
1205.7	605.9	5	5	8877	4245.5
1206.0	647.1	5	5	89173	7357.9
1205.4	675.4	5	5	122298	4148.4
1205.2	720.4	5	5	89089	4587.8
1207.0	670.0	5	5	122298	5241.8
1206.0	683.5	5	5	7453	6512.3
1205.7	1792.5	5	5	121777	7991.2
1206.9	757.5	5	5	88154	3529.6
1207.0	1591.9	5	5	74188	2617.6
1207.4	611.1	5	5	8877	4609.7
1209.2	773.7	5	5	88168	13037.0
1209.0	1782.8	5	5	121777	4005.9
1210.6	382.7	5	5	5498	9605.3
1209.8	594.3	5	5	119641	7745.1
1211.4	765.1	5	5	88167	6913.7
1212.3	1566.8	5	5	74191	2584.4
1212.2	1702.5	5	5	73677	9076.4
1211.6	1764.3	5	5	135307	2555.6
1213.4	1007.0	5	5	89597	4664.8
1214.7	932.5	5	5	121063	3789.0
1217.0	784.0	5	5	7460	2810.8
1217.8	744.0	5	5	122333	5220.6
1217.8	1662.1	5	5	122312	11337.6
1219.6	645.0	5	5	89463	4150.1
1220.8	764.5	5	5	7465	3775.2
1219.8	902.9	5	5	121076	3038.4
1219.7	1697.1	5	5	73332	6513.9
1221.4	936.0	5	5	121063	7594.1
1221.7	604.9	5	5	5522	7945.4
1222.2	773.9	5	5	89474	12717.3
1223.6	1820.4	5	5	53666	12269.1
1225.5	575.9	5	5	89619	3385.3
1225.1	1736.1	5	5	74198	7653.5
1226.9	587.9	5	5	122468	6470.3
1226.8	1576.8	5	5	135368	2207.8
1228.3	699.4	5	5	89577	4985.4
1227.9	1710.3	5	5	73683	9464.2
1228.2	1788.3	5	5	121808	5134.2
1229.3	1781.1	5	5	121809	6338.1
1229.8	973.1	5	5	89858	3407.5
1230.6	684.7	5	5	89628	12107.3
1232.1	617.4	5	5	90060	9548.3
1232.1	938.1	5	5	85358	5813.4
1232.7	1450.7	5	5	5529	4206.3
1233.1	644.2	5	5	89676	5371.3
1232.6	738.0	5	5	122525	2239.7
1233.0	1773.0	5	5	74203	6392.5
1234.2	597.8	5	5	122523	5782.7
1234.4	1628.4	5	5	73684	3859.9
1234.3	1655.4	5	5	73685	5476.3
1235.2	1644.6	5	5	74202	2423.3
1236.3	776.9	5	5	89475	5563.9
1236.2	1594.6	5	5	74201	3632.8
1235.8	1740.1	5	5	74205	6360.8
1236.7	1567.9	5	5	74206	6876.1
1237.5	1800.3	5	5	121781	3984.4
1238.5	560.0	5	5	121405	6713.1
1238.5	578.8	5	5	89616	5290.3
1237.8	699.2	5	5	122512	5459.8
1239.7	609.8	5	5	89657	3955.5
1241.0	975.8	5	5	89859	8306.3
1241.1	671.3	5	5	89772	4783.4
1242.8	1544.6	5	5	90004	2739.9
1243.6	1730.6	5	5	74210	3323.0
1244.3	1082.6	5	5	123045	1668.6
1246.4	697.8	5	5	122513	11191.9
1245.6	1530.1	5	5	89895	6267.1
1245.8	1559.0	5	5	135445	6327.4
1248.3	1755.5	5	5	123097	7449.1
1248.5	920.5	5	5	85149	4916.8
1250.2	572.7	5	5	7486	8363.5
1250.4	747.0	5	5	122338	3351.7
1250.4	1884.8	5	5	90019	6433.4
1253.0	870.1	5	5	85239	2102.2
1254.6	764.7	5	5	123182	3216.3
1254.3	1788.1	5	5	123153	6738.0
1255.0	782.5	5	5	89472	5955.3
1255.9	591.0	5	5	155643	3680.4
1256.6	661.2	5	5	123080	4945.8
1256.1	744.6	5	5	122338	1251.9
1257.8	1555.2	5	5	74219	5950.4
1259.1	716.0	5	5	123170	9397.5
1259.7	778.2	5	5	123183	3929.9
1258.6	796.8	5	5	85242	3944.2
1261.8	691.2	5	5	92119	5581.0
1261.3	892.3	5	5	85244	5827.1
1261.2	1744.9	5	5	73689	5140.7
1261.0	1752.7	5	5	74222	5039.7
1261.9	561.4	5	5	90180	4027.7
1262.4	918.4	5	5	85243	3393.6
1263.2	627.7	5	5	90255	9895.1
1263.7	905.2	5	5	85371	11499.1
1263.9	1555.1	5	5	74230	3189.7
1266.2	536.7	5	5	90271	9529.0
1265.8	609.5	5	5	90062	1742.6
1266.6	669.8	5	5	123194	1391.4
1267.8	646.8	5	5	91795	14238.9
1266.3	687.9	5	5	90401	2116.6
1267.8	697.6	5	5	92121	5752.1
1266.8	1002.2	5	5	7501	4318.9
1267.1	1728.0	5	5	74232	4687.0
1268.1	528.7	5	5	123281	7699.6
1270.6	653.2	5	5	91793	15371.0
1270.6	549.3	5	5	7503	2618.6
1272.5	727.6	5	5	7507	2899.4
1272.1	994.4	5	5	53677	7107.2
1272.1	1535.4	5	5	90353	3805.4
1272.9	525.6	5	5	123281	3863.7
1272.4	634.0	5	5	91794	4084.6
1272.9	1639.5	5	5	90311	5300.5
1275.0	661.9	5	5	123196	6233.1
1274.8	588.5	5	5	92022	2119.6
1277.0	721.0	5	5	123348	12059.9
1281.6	714.5	5	5	92118	4810.3
1282.7	893.3	5	5	85378	3451.1
1286.0	734.5	5	5	92040	5029.9
1285.8	1635.6	5	5	92154	4043.4
1287.3	567.2	5	5	93342	2125.7
1288.5	707.5	5	5	92118	3269.1
1290.3	510.8	5	5	123285	10809.6
1290.0	682.9	5	5	93345	1247.7
1292.5	672.6	5	5	93348	2213.4
1293.2	1301.4	5	5	92391	2466.5
1294.1	642.6	5	5	123412	1850.8
1295.4	746.2	5	5	135600	3186.1
1296.4	914.0	5	5	85388	4081.4
1297.4	516.7	5	5	123280	5973.9
1297.1	1008.6	5	5	135578	3285.5
1297.3	1020.6	5	5	123396	2875.8
1298.5	942.9	5	5	85385	2635.0
1300.1	502.3	5	5	123287	5203.6
1301.2	527.7	5	5	91982	5395.2
1302.2	664.0	5	5	92563	6224.0
1305.4	551.8	5	5	123459	7815.4
1306.1	509.0	5	5	7528	2961.1
1306.9	518.9	5	5	123280	10312.3
1306.3	560.5	5	5	93351	5898.7
1306.9	597.4	5	5	93349	6262.2
1308.4	569.8	5	5	93352	7645.6
1308.1	701.0	5	5	135585	4280.3
1310.9	743.4	5	5	92997	6578.3
1311.4	708.7	5	5	7531	2258.7
1314.4	1083.9	5	5	92569	2230.5
1317.7	565.6	5	5	123529	8582.0
1317.3	841.6	5	5	94605	6019.9
1316.7	1652.8	5	5	123520	3861.1
1317.8	691.7	5	5	92791	2667.1
1319.1	490.2	5	5	92918	13622.6
1318.9	944.4	5	5	92873	8344.9
1321.4	668.2	5	5	93107	2120.9
1322.4	589.1	5	5	93359	7502.3
1322.7	704.2	5	5	92788	2759.3
1324.3	478.9	5	5	92921	6613.7
1324.5	572.6	5	5	93356	7245.2
1324.5	825.6	5	5	123523	1753.1
1325.6	695.5	5	5	93114	4641.7
1327.4	683.4	5	5	92792	3315.4
1327.9	1878.3	5	5	93104	11367.8
1329.6	537.9	5	5	123728	1872.1
1330.1	552.8	5	5	94218	5402.1
1331.1	818.8	5	5	94263	6082.4
1332.0	1444.5	5	5	92965	4030.3
1333.3	655.6	5	5	7557	2562.0
1333.8	528.2	5	5	92979	3476.3
1334.8	1880.9	5	5	123763	5101.4
1335.5	510.5	5	5	92915	13435.4
1335.0	696.5	5	5	93114	2856.5
1338.0	483.8	5	5	95184	4013.2
1339.4	588.6	5	5	93298	3262.3
1340.1	703.0	5	5	94716	3851.9
1342.9	498.0	5	5	95188	8972.6
1342.7	677.9	5	5	94681	3472.2
1342.8	1020.1	5	5	94512	3047.4
1343.9	458.5	5	5	123694	2774.1
1344.6	492.2	5	5	94782	10594.8
1343.9	582.5	5	5	123760	11797.5
1346.8	527.6	5	5	123777	4003.2
1347.2	688.3	5	5	94679	13529.2
1348.8	542.4	5	5	7568	9488.1
1353.9	798.7	5	5	94265	7079.8
1358.5	564.6	5	5	94801	26277.6
1359.2	693.5	5	5	123797	3003.2
1360.4	588.7	5	5	93301	6478.7
1360.9	1839.4	5	5	95727	3078.7
1362.7	777.2	5	5	94267	3662.8
1364.1	768.0	5	5	94269	2880.8
1365.5	741.1	5	5	94270	6291.4
1367.3	899.0	5	5	7591	3924.6
1368.1	621.2	5	5	93374	1838.3
1368.5	732.5	5	5	123704	2741.3
1369.4	506.0	5	5	95677	5064.2
1369.3	580.9	5	5	93307	10667.4
1368.8	703.6	5	5	7595	4714.0
1370.5	494.4	5	5	95676	6183.4
1369.7	1348.9	5	5	7596	2301.4
1370.1	1504.4	5	5	123833	5604.8
1372.8	550.0	5	5	7597	7538.5
1374.0	709.3	5	5	123706	3076.6
1376.4	535.2	5	5	95835	3455.3
1375.6	865.4	5	5	95860	2844.5
1378.7	524.8	5	5	96007	6429.0
1378.6	651.6	5	5	124094	3785.1
1378.4	552.5	5	5	7603	3498.7
1379.2	851.5	5	5	95859	4569.0
1380.5	568.8	5	5	7605	4450.2
1382.3	501.7	5	5	95678	5890.6
1382.9	597.0	5	5	93311	6723.5
1386.2	572.3	5	5	7611	9061.1
1386.6	1616.9	5	5	124238	11071.9
1387.1	486.7	5	5	124441	5330.1
1386.0	534.0	5	5	96009	3588.7
1386.7	866.3	5	5	95048	2573.6
1388.2	540.8	5	5	124277	4731.6
1389.2	746.7	5	5	96210	3745.7
1390.3	765.3	5	5	124327	6803.9
1394.9	670.4	5	5	124163	14896.2
1396.5	519.0	5	5	96012	3131.0
1396.3	890.2	5	5	96296	3080.3
1397.8	682.3	5	5	124323	4555.0
1397.1	784.6	5	5	124339	8430.3
1399.0	731.5	5	5	96211	9788.8
1400.9	572.9	5	5	96486	9767.9
1401.0	664.6	5	5	124168	4119.1
1401.2	694.2	5	5	96390	1937.8
1400.7	814.5	5	5	95862	2090.4
1401.8	825.4	5	5	135889	1928.0
1403.0	593.2	5	5	124509	5778.8
1403.6	672.3	5	5	124157	4465.7
1405.0	800.4	5	5	96309	4525.1
1404.8	1634.9	5	5	96550	3575.9
1406.1	627.7	5	5	93380	12396.9
1407.3	504.7	5	5	124554	7813.9
1409.0	489.2	5	5	124447	2605.5
1410.0	803.5	5	5	96309	5535.9
1409.8	829.5	5	5	124700	5290.5
1411.0	609.0	5	5	93381	2012.7
1414.9	819.5	5	5	95863	4833.2
1416.3	234.3	5	5	7639	5265.5
1417.0	494.4	5	5	124555	6971.3
1417.4	1705.6	5	5	96630	4339.7
1418.1	559.7	5	5	124703	6812.2
1420.0	661.7	5	5	96640	2405.0
1419.8	1569.0	5	5	7646	3497.2
1422.4	707.4	5	5	124747	5439.9
1424.9	550.6	5	5	124703	2494.8
1425.7	1557.5	5	5	5773	4613.3
1427.5	542.5	5	5	97049	5568.3
1427.9	593.2	5	5	93386	4991.2
1429.7	534.7	5	5	96839	5994.8
1429.7	703.4	5	5	96395	3646.8
1433.6	496.3	5	5	125045	10573.3
1434.0	522.8	5	5	96838	4019.8
1433.5	593.4	5	5	93386	2667.4
1434.3	756.3	5	5	96752	2231.7
1438.7	494.0	5	5	125045	4546.4
1438.7	519.2	5	5	96838	6387.7
1439.4	786.0	5	5	97171	6991.9
1440.6	563.3	5	5	97052	14599.8
1440.5	701.6	5	5	96396	2327.1
1441.1	862.8	5	5	96661	3312.0
1442.5	647.7	5	5	124820	7486.4
1443.3	543.2	5	5	136070	5778.0
1444.2	695.2	5	5	125286	8300.5
1444.4	894.1	5	5	136065	6425.2
1445.5	486.8	5	5	125047	4666.4
1446.9	587.3	5	5	97338	4067.4
1447.8	720.1	5	5	96760	4739.9
1446.6	771.8	5	5	97242	12780.3
1448.2	758.7	5	5	142298	4995.1
1449.4	443.7	5	5	97226	9259.9
1450.1	507.0	5	5	142152	6418.2
1450.3	462.0	5	5	5836	4017.7
1451.5	530.9	5	5	98532	4168.0
1454.9	565.3	5	5	96936	10750.7
1455.7	812.5	5	5	97706	2882.2
1458.2	681.8	5	5	97378	2848.8
1458.6	699.9	5	5	97478	13118.6
1462.9	586.7	5	5	96945	4605.9
1463.7	609.7	5	5	7710	5939.5
1465.4	699.6	5	5	7712	10734.6
1465.7	619.5	5	5	125425	4123.8
1466.3	689.7	5	5	97413	3369.8
1468.4	616.0	5	5	125425	3114.9
1472.0	503.5	5	5	125471	1791.0
1472.5	517.9	5	5	125051	3037.7
1471.9	607.1	5	5	97986	2083.1
1473.0	478.2	5	5	7730	4520.5
1473.4	655.7	5	5	151348	14040.3
1475.4	720.3	5	5	5894	7528.0
1476.0	821.7	5	5	97694	5433.3
1476.2	1536.4	5	5	98268	3983.9
1476.8	339.6	5	5	5889	3945.7
1477.2	1624.5	5	5	98251	3309.7
1477.4	1756.0	5	5	125497	4224.0
1480.0	865.9	5	5	125451	4258.1
1481.9	473.8	5	5	125055	13344.8
1483.2	716.7	5	5	98254	2042.9
1484.0	699.4	5	5	97477	2782.4
1484.7	464.9	5	5	125557	8624.5
1485.6	678.0	5	5	7752	17286.4
1489.0	614.5	5	5	98348	12588.5
1488.1	713.0	5	5	125619	4654.1
1488.8	624.8	5	5	7765	1736.1
1490.5	798.3	5	5	125702	8601.9
1491.6	573.2	5	5	5927	4531.7
1491.9	1489.4	5	5	125635	8200.9
1493.4	825.5	5	5	97715	2337.8
1496.6	463.8	5	5	125651	6362.8
1497.0	672.4	5	5	98722	4994.4
1501.2	564.4	5	5	98537	4991.5
1501.4	631.4	5	5	98502	9506.2
1502.7	663.8	5	5	98713	12716.9
1502.6	460.2	5	5	125647	6762.0
1506.8	445.9	5	5	125837	3400.8
1506.4	1102.3	5	5	125890	11033.4
1508.0	609.0	5	5	99252	5315.9
1508.0	1084.1	5	5	98715	8130.4
1509.1	451.9	5	5	125647	2549.9
1512.0	480.7	5	5	126041	2335.5
1512.1	907.2	5	5	136306	2497.2
1512.0	929.3	5	5	136303	4699.9
1513.9	1731.4	5	5	99118	8786.5
1514.7	590.9	5	5	98539	3910.3
1516.4	608.0	5	5	142840	8761.7
1516.7	673.7	5	5	98929	3989.4
1517.9	644.1	5	5	99107	20942.0
1517.5	819.4	5	5	125893	2698.6
1518.2	751.1	5	5	136416	3472.9
1520.3	565.7	5	5	99333	8306.2
1520.0	812.8	5	5	125917	5686.3
1520.7	1164.3	5	5	99155	5127.2
1522.8	670.0	5	5	99778	13984.8
1522.3	1113.2	5	5	99315	4283.3
1523.4	1700.5	5	5	99423	22283.1
1524.5	450.4	5	5	125905	5577.7
1524.9	1720.0	5	5	5991	8391.5
1526.5	652.3	5	5	99326	7175.7
1526.7	533.5	5	5	136351	3507.6
1527.3	584.4	5	5	99551	10974.9
1528.3	1744.4	5	5	7816	4054.2
1529.6	611.7	5	5	99209	8351.8
1532.4	1695.2	5	5	126105	10671.0
1535.1	458.7	5	5	126111	3177.3
1535.5	551.3	5	5	136344	12250.8
1534.8	572.6	5	5	99338	5451.4
1534.9	677.7	5	5	99774	7104.2
1535.4	626.7	5	5	99215	6041.2
1540.2	585.9	5	5	7842	5420.1
1540.7	478.2	5	5	126043	2802.1
1541.4	620.4	5	5	99443	12999.7
1542.0	855.6	5	5	99899	6503.7
1543.2	788.7	5	5	136468	2471.9
1542.7	1702.9	5	5	6023	2619.3
1544.4	1424.7	5	5	99839	9753.5
1545.5	542.6	5	5	100052	4343.2
1545.7	731.8	5	5	126236	4754.7
1546.9	521.4	5	5	136354	7296.4
1547.3	614.9	5	5	99949	6296.4
1548.5	870.2	5	5	99656	5275.9
1550.6	281.8	5	5	6034	2618.6
1551.0	905.2	5	5	100422	3379.7
1552.3	677.6	5	5	99787	1141.1
1552.0	1205.4	5	5	126218	7745.3
1553.3	480.2	5	5	6042	1860.2
1556.1	622.7	5	5	7867	11546.5
1556.0	630.3	5	5	126249	7188.6
1557.3	657.3	5	5	126290	8754.0
1562.3	771.7	5	5	126258	2725.0
1564.8	672.8	5	5	6072	10211.2
1565.8	610.4	5	5	7888	4674.2
1568.4	895.9	5	5	100418	2851.1
1570.6	482.3	5	5	126941	8292.3
1570.2	693.3	5	5	100018	1848.7
1569.9	1606.9	5	5	6093	4165.4
1571.4	649.7	5	5	136853	6746.9
1571.7	1668.0	5	5	126433	6389.0
1573.5	517.4	5	5	126931	6822.6
1574.8	570.7	5	5	126277	3648.6
1574.7	1659.4	5	5	126433	7068.3
1575.0	624.2	5	5	100690	8002.5
1576.2	582.7	5	5	126472	8294.3
1578.2	490.6	5	5	126467	3745.3
1578.8	471.7	5	5	126949	6788.1
1579.6	636.8	5	5	7912	2211.0
1580.0	618.0	5	5	7911	3617.5
1580.5	1640.8	5	5	100783	6625.8
1581.4	971.7	5	5	100259	6361.1
1582.2	1676.6	5	5	126434	4271.5
1582.8	608.1	5	5	100802	5467.3
1582.7	932.8	5	5	126561	2201.5
1582.9	941.0	5	5	7915	3642.0
1584.0	822.1	5	5	100889	1643.6
1586.3	507.2	5	5	126951	2084.9
1586.6	589.6	5	5	126556	4299.0
1586.0	807.3	5	5	126547	7750.2
1587.5	674.4	5	5	100914	1857.6
1589.9	869.0	5	5	100560	9533.6
1590.1	659.7	5	5	100975	13420.7
1590.2	1345.8	5	5	136928	3946.4
1591.5	464.7	5	5	6140	5809.2
1591.3	602.8	5	5	136920	14124.2
1592.3	1643.3	5	5	100785	15810.8
1594.0	1665.9	5	5	126438	6184.0
1594.8	665.8	5	5	100975	12745.6
1595.9	618.6	5	5	7945	1757.6
1597.2	686.9	5	5	143074	7977.8
1596.8	965.2	5	5	136945	7080.0
1598.4	467.6	5	5	126638	5748.7
1598.5	641.2	5	5	100667	5418.5
1598.2	981.1	5	5	101086	8150.1
1600.9	461.7	5	5	128131	2868.7
1601.3	909.4	5	5	101107	5847.8
1603.2	539.6	5	5	100946	4801.4
1603.4	646.5	5	5	100925	3634.0
1603.7	663.4	5	5	100975	2579.7
1604.4	828.7	5	5	7951	4265.0
1604.9	556.3	5	5	101130	1361.4
1605.2	852.4	5	5	126857	2776.3
1606.5	473.5	5	5	128133	9716.4
1605.8	562.4	5	5	7959	6363.5
1606.5	590.0	5	5	101134	3088.7
1606.2	863.5	5	5	126872	2839.9
1607.3	752.1	5	5	126646	3462.4
1607.5	953.6	5	5	126774	2337.9
1610.0	1006.9	5	5	126861	5886.5
1609.2	1068.2	5	5	101764	4144.1
1609.4	786.7	5	5	101609	13933.7
1610.6	840.3	5	5	126770	9664.5
1614.5	934.1	5	5	101603	2522.6
1615.2	562.6	5	5	127298	9303.3
1615.1	871.0	5	5	101756	4198.3
1616.4	551.4	5	5	127301	3677.3
1615.9	794.4	5	5	6187	3726.4
1616.5	648.0	5	5	100921	5007.9
1617.9	500.9	5	5	126947	7658.5
1618.2	944.2	5	5	126929	2156.4
1619.2	928.9	5	5	101408	4367.5
1619.7	637.1	5	5	101160	8544.5
1619.8	829.2	5	5	100835	3601.8
1621.0	858.4	5	5	126871	1989.5
1620.7	919.6	5	5	101782	4812.7
1621.6	949.8	5	5	126775	4823.3
1622.0	741.1	5	5	101659	5016.1
1623.3	555.7	5	5	127255	4719.9
1623.3	562.8	5	5	127255	3659.8
1622.9	1001.7	5	5	101747	4429.1
1623.8	773.5	5	5	126713	4665.6
1626.1	510.0	5	5	127246	6746.4
1627.1	743.6	5	5	101659	5803.9
1626.6	807.6	5	5	101791	13155.0
1630.0	473.8	5	5	128075	1993.0
1630.7	655.1	5	5	101156	8148.0
1631.5	792.4	5	5	126715	4155.9
1632.4	436.0	5	5	128140	8904.1
1632.4	526.6	5	5	127577	5931.2
1632.5	674.7	5	5	137101	9656.2
1632.1	901.1	5	5	101943	7317.3
1631.9	1607.3	5	5	127595	3478.6
1633.3	515.0	5	5	127247	2402.9
1633.3	982.4	5	5	101857	5228.0
1635.5	504.8	5	5	126958	2626.7
1635.0	648.3	5	5	100923	3972.7
1634.6	756.6	5	5	7995	5949.9
1635.9	466.2	5	5	6209	6738.2
1636.8	540.9	5	5	127570	5967.7
1637.3	581.8	5	5	127567	1637.5
1638.4	489.8	5	5	137118	6223.5
1639.1	635.7	5	5	101149	2589.5
1638.9	685.5	5	5	126786	3588.6
1639.5	790.0	5	5	101939	8764.8
1642.4	618.1	5	5	101946	2301.8
1643.1	542.5	5	5	127598	16584.8
1642.9	612.9	5	5	103645	5650.9
1644.0	1416.4	5	5	101994	2345.4
1645.2	842.8	5	5	101941	5218.9
1644.6	908.4	5	5	127684	4319.1
1646.4	554.9	5	5	6229	2548.2
1648.3	476.8	5	5	128079	20519.2
1649.3	523.8	5	5	101973	4742.7
1648.9	889.3	5	5	161054	4131.0
1649.8	434.5	5	5	128144	3911.8
1651.2	765.5	5	5	102589	5999.5
1651.2	919.7	5	5	102095	2642.0
1651.1	971.9	5	5	127767	3476.6
1653.4	942.6	5	5	102501	4822.0
1654.9	570.9	5	5	102112	9190.2
1654.3	602.2	5	5	127792	8140.5
1653.9	699.4	5	5	102182	5667.8
1654.7	776.2	5	5	143238	2235.2
1654.3	865.8	5	5	102080	2431.1
1655.4	526.0	5	5	101973	2365.2
1655.4	1550.1	5	5	127744	5389.4
1656.2	883.9	5	5	102818	1640.5
1657.6	820.4	5	5	102541	4447.6
1657.0	835.9	5	5	103225	1768.4
1659.8	516.1	5	5	127758	5269.0
1661.0	534.2	5	5	8038	2304.6
1660.2	559.9	5	5	102348	8024.7
1661.9	638.1	5	5	102803	3135.0
1663.0	496.2	5	5	102257	2382.3
1662.9	779.9	5	5	137230	2309.5
1664.0	49.9	5	5	127754	5348.2
1664.6	934.2	5	5	102550	9444.0
1665.0	515.0	5	5	127758	5616.6
1667.0	983.9	5	5	102647	6319.4
1666.9	1644.9	5	5	127876	3307.9
1668.5	605.2	5	5	127791	5858.7
1670.4	558.5	5	5	103139	5290.9
1670.2	568.2	5	5	8051	9334.2
1669.8	929.8	5	5	8049	10007.9
1671.0	459.8	5	5	128084	3921.0
1670.8	740.0	5	5	103047	1797.8
1676.2	501.4	5	5	128086	3065.6
1676.4	570.2	5	5	128151	7472.6
1678.3	636.9	5	5	127889	3113.9
1679.3	492.4	5	5	128086	3190.3
1681.8	665.7	5	5	103656	2999.4
1682.2	1537.4	5	5	103244	3796.6
1684.0	482.0	5	5	127922	9114.4
1682.8	622.7	5	5	143330	8483.5
1683.5	847.1	5	5	103223	6418.3
1684.3	941.6	5	5	103214	3143.3
1684.5	1055.1	5	5	8071	2156.6
1686.8	500.9	5	5	128156	8816.5
1687.2	673.5	5	5	103206	2359.8
1686.6	903.2	5	5	8075	2279.5
1688.4	441.5	5	5	128091	5803.0
1687.6	512.0	5	5	128157	9948.2
1688.2	753.1	5	5	103046	11718.6
1689.5	993.4	5	5	102632	3771.5
1689.8	690.6	5	5	103657	6836.3
1691.3	935.6	5	5	105637	5678.1
1691.7	595.5	5	5	8083	1790.6
1692.1	1210.0	5	5	103295	2744.7
1693.7	569.8	5	5	6303	5151.1
1695.4	530.4	5	5	128162	5640.0
1696.9	425.0	5	5	128165	1656.8
1697.4	632.0	5	5	103576	3940.8
1697.4	664.5	5	5	8085	1634.3
1696.4	696.2	5	5	103661	2774.4
1698.6	673.2	5	5	103447	6408.1
1699.1	561.4	5	5	105581	1363.0
1699.3	752.2	5	5	127976	6216.8
1700.3	796.4	5	5	103386	3790.4
1699.4	1279.9	5	5	103404	4299.4
1701.0	776.4	5	5	103301	6398.2
1702.9	503.1	5	5	128167	8323.3
1703.0	1033.1	5	5	103261	6501.7
1704.0	1053.7	5	5	105585	6314.5
1705.4	1000.2	5	5	102649	7902.4
1710.0	707.6	5	5	103668	3056.8
1710.5	730.1	5	5	8100	5792.9
1709.9	770.6	5	5	103299	9005.4
1711.1	976.2	5	5	105903	5223.0
1711.9	633.9	5	5	103669	10803.5
1711.9	985.8	5	5	105946	4366.0
1713.6	567.4	5	5	105798	13564.6
1714.8	758.5	5	5	137372	3863.9
1718.4	1071.9	5	5	105954	2201.1
1719.4	489.7	5	5	8111	5990.1
1721.6	611.5	5	5	105968	2503.4
1721.7	494.8	5	5	128035	3610.0
1722.1	600.3	5	5	103455	5343.9
1722.4	1022.3	5	5	8116	2148.0
1726.6	421.8	5	5	129224	5755.1
1727.6	626.5	5	5	103453	3952.9
1727.6	710.4	5	5	129233	9573.5
1726.7	983.2	5	5	105947	7646.1
1729.1	195.2	5	5	8104	9945.9
1729.5	925.2	5	5	137481	4316.3
1729.8	531.4	5	5	143509	5974.2
1731.0	931.6	5	5	106007	3394.7
1732.3	949.9	5	5	105651	4937.3
1737.1	554.1	5	5	143517	3036.2
1737.7	425.5	5	5	106021	4247.8
1738.5	506.1	5	5	128111	2471.4
1738.0	700.1	5	5	103679	2482.6
1738.2	870.6	5	5	53876	2019.9
1738.5	1019.0	5	5	106023	6003.6
1739.5	533.5	5	5	8129	7658.7
1739.9	662.1	5	5	6358	3905.5
1740.8	931.9	5	5	106031	2134.1
1741.1	643.9	5	5	103681	2348.5
1742.4	443.0	5	5	128177	6719.6
1742.4	577.1	5	5	8126	3518.5
1742.5	1774.6	5	5	129410	10665.3
1743.5	737.5	5	5	129299	1377.5
1743.2	953.7	5	5	129413	1317.0
1745.5	500.1	5	5	128111	11393.5
1746.0	456.1	5	5	128177	11599.7
1745.8	912.6	5	5	106242	2071.6
1745.5	1032.7	5	5	137502	1843.6
1748.2	556.8	5	5	106038	10890.1
1748.8	685.0	5	5	103682	2774.3
1749.2	886.3	5	5	106054	3759.9
1750.1	589.3	5	5	106041	7916.1
1749.8	854.8	5	5	53878	3580.2
1750.4	876.6	5	5	53880	1739.7
1751.2	570.9	5	5	143518	2977.8
1751.0	902.9	5	5	106243	8054.4
1752.4	743.2	5	5	106051	2310.6
1752.2	860.4	5	5	53881	5434.6
1752.5	778.2	5	5	106124	6075.1
1753.6	971.0	5	5	106227	3429.9
1754.7	473.8	5	5	128054	11710.1
1755.9	497.5	5	5	128181	8851.6
1755.3	534.9	5	5	106575	5693.1
1756.6	633.5	5	5	103588	3217.6
1755.9	1039.3	5	5	106317	3973.1
1756.8	652.2	5	5	103684	2083.6
1756.9	929.4	5	5	106239	11714.3
1757.7	948.8	5	5	105659	1963.0
1758.7	511.0	5	5	8144	4019.0
1757.9	831.2	5	5	129247	5283.5
1758.4	911.1	5	5	106235	2705.8
1759.4	895.7	5	5	8146	2860.5
1759.5	941.5	5	5	105657	7234.4
1759.8	503.0	5	5	128181	3739.5
1761.1	574.0	5	5	143519	9189.1
1761.4	772.8	5	5	106137	2979.5
1763.1	476.6	5	5	128182	3351.2
1763.3	619.9	5	5	103685	3054.6
1762.6	959.0	5	5	8154	2874.9
1763.0	1008.3	5	5	106318	7143.0
1764.0	949.5	5	5	105659	2299.6
1764.4	984.3	5	5	6397	3098.2
1763.6	1383.7	5	5	106507	2737.5
1766.0	908.0	5	5	106235	14033.8
1767.0	806.6	5	5	137561	3354.3
1766.9	941.1	5	5	129480	2934.7
1768.0	466.1	5	5	128121	4212.9
1768.3	1066.9	5	5	8151	4732.7
1769.4	578.4	5	5	106537	6208.7
1769.2	728.8	5	5	130417	6586.2
1771.9	558.9	5	5	106510	4332.7
1772.1	702.0	5	5	107570	3071.7
1771.6	835.6	5	5	53866	2502.0
1773.1	958.2	5	5	8157	5421.8
1774.6	476.0	5	5	106571	7550.2
1775.0	909.9	5	5	129546	4668.1
1776.2	492.9	5	5	129542	6025.5
1777.0	518.0	5	5	129607	10407.4
1777.2	732.0	5	5	130055	1833.2
1777.4	1299.8	5	5	8158	3573.4
1779.6	467.8	5	5	6410	7325.7
1779.2	661.6	5	5	130299	3853.6
1778.8	700.2	5	5	8164	4445.1
1781.0	529.0	5	5	129610	7779.3
1780.6	686.0	5	5	107573	2818.9
1781.8	512.3	5	5	129612	13904.3
1782.9	595.1	5	5	130226	9223.4
1781.9	808.7	5	5	106132	5478.7
1782.8	713.2	5	5	107572	6762.1
1782.5	1563.6	5	5	6418	7458.4
1784.3	574.6	5	5	129613	2429.2
1787.2	901.7	5	5	130091	5597.4
1787.1	947.4	5	5	106749	5882.5
1788.4	778.2	5	5	106688	3833.1
1789.2	441.3	5	5	8172	3576.3
1788.7	857.8	5	5	8173	4197.6
1790.7	456.4	5	5	106780	9096.6
1791.6	566.4	5	5	106734	3363.0
1791.0	832.2	5	5	106790	4440.2
1793.1	537.3	5	5	129618	5365.1
1793.0	1077.3	5	5	137654	7469.8
1794.7	617.0	5	5	106770	5213.8
1794.7	442.0	5	5	106778	4917.2
1795.7	907.2	5	5	130089	6769.3
1795.8	1691.9	5	5	130284	3481.1
1797.2	690.3	5	5	107575	2325.0
1798.6	590.0	5	5	130294	3164.8
1797.5	596.8	5	5	130227	4188.4
1798.0	649.8	5	5	8177	4923.9
1799.9	564.0	5	5	8174	6730.6
1801.7	539.5	5	5	129620	5593.8
1803.5	491.3	5	5	129619	2876.2
1803.6	889.2	5	5	107025	4589.4
1803.9	435.8	5	5	106846	2105.9
1804.3	644.8	5	5	106814	5966.1
1805.1	742.5	5	5	130347	5342.1
1804.9	907.1	5	5	106820	4133.6
1807.0	517.5	5	5	107034	5250.9
1806.2	858.8	5	5	53890	5409.7
1807.3	596.5	5	5	130472	2291.9
1808.1	482.8	5	5	129621	10445.0
1808.0	533.9	5	5	137684	2061.9
1809.9	816.5	5	5	106845	3721.2
1810.2	900.3	5	5	106823	4953.5
1811.1	954.2	5	5	106744	2240.4
1811.0	1078.4	5	5	107030	8852.8
1811.6	657.9	5	5	130483	3041.2
1813.1	569.4	5	5	129624	9096.5
1813.1	1404.0	5	5	130476	2908.2
1813.7	579.6	5	5	129625	1557.0
1815.1	870.4	5	5	107522	5251.6
1816.4	832.9	5	5	107084	3182.4
1815.5	897.2	5	5	106823	4116.0
1817.3	711.9	5	5	130423	5443.1
1817.6	851.5	5	5	53894	3843.4
1818.6	728.8	5	5	130487	4166.4
1817.9	844.7	5	5	53894	2719.8
1818.6	933.3	5	5	130549	4455.2
1818.8	1784.2	5	5	8190	14555.9
1818.7	551.1	5	5	8191	8766.7
1821.6	449.6	5	5	130500	3984.3
1822.4	859.4	5	5	107523	2115.1
1824.5	612.0	5	5	103697	3970.5
1825.3	707.7	5	5	107461	7249.8
1826.2	743.4	5	5	130349	2596.1
1827.3	817.9	5	5	130569	6958.4
1829.2	766.3	5	5	107856	2452.9
1831.1	863.8	5	5	107521	4774.4
1832.8	578.2	5	5	130576	3538.9
1834.4	811.6	5	5	130569	3550.6
1835.6	520.7	5	5	107898	1781.4
1835.5	1789.9	5	5	6490	7982.5
1836.1	467.4	5	5	107923	5906.8
1835.8	853.2	5	5	107087	3647.9
1837.8	1021.5	5	5	106871	4818.0
1838.2	1432.5	5	5	107896	2328.3
1839.6	1701.3	5	5	130578	10160.9
1840.7	537.9	5	5	107494	2888.1
1840.4	843.5	5	5	107075	3742.2
1841.6	485.4	5	5	107925	4233.2
1843.5	520.9	5	5	130593	1514.7
1842.7	557.0	5	5	107853	9926.4
1846.6	803.4	5	5	107076	3070.4
1848.2	854.9	5	5	107977	11462.8
1849.3	774.0	5	5	130685	2207.6
1858.9	856.0	5	5	131020	5394.8
1860.1	824.9	5	5	107092	3862.9
1869.0	771.4	5	5	130900	3081.5
1869.6	550.4	5	5	130909	4454.9
1872.1	884.1	5	5	131024	2322.2
1871.8	917.8	5	5	148817	2146.9
1873.7	521.1	5	5	130916	3175.4
1875.1	868.2	5	5	131025	2689.1
1876.8	556.6	5	5	130917	7819.6
1877.7	678.3	5	5	103707	6170.3
1877.9	1835.4	5	5	108139	9246.1
1880.0	528.2	5	5	130918	2509.4
1880.0	572.7	5	5	129637	6994.5
1879.9	631.7	5	5	103708	3849.3
1881.8	539.0	5	5	130919	5752.0
1882.0	341.0	5	5	8228	4586.9
1882.6	579.3	5	5	130920	2692.4
1884.9	609.1	5	5	103709	4304.5
1884.8	670.4	5	5	130967	5812.3
1885.6	1682.6	5	5	6560	20287.0
1887.5	902.0	5	5	152405	2270.8
1892.2	672.3	5	5	103711	7302.7
1893.2	566.7	5	5	8232	7781.3
1896.5	919.7	5	5	152407	2095.8
1897.7	2043.6	5	5	131130	12837.5
1899.5	569.2	5	5	108346	2677.4
1898.9	587.6	5	5	130922	2429.4
1901.7	736.4	5	5	131156	4263.1
1901.9	682.9	5	5	103717	2171.8
1905.5	901.8	5	5	108252	8765.0
1905.4	1310.9	5	5	108340	12517.7
1910.6	625.5	5	5	103721	7544.4
1912.7	923.6	5	5	131199	1598.0
1913.9	769.7	5	5	131204	4128.3
1914.6	1853.6	5	5	6584	5896.1
1916.4	2014.6	5	5	138012	5076.8
1917.0	666.1	5	5	103727	6044.6
1919.3	656.1	5	5	103628	2583.9
1920.6	606.0	5	5	108429	9132.9
1921.3	635.4	5	5	103725	10963.8
1921.3	676.8	5	5	108405	3979.5
1922.6	568.4	5	5	6593	13591.8
1930.0	656.9	5	5	103731	3895.4
1930.6	710.8	5	5	108446	4910.2
1931.2	620.0	5	5	103729	3107.3
1931.9	698.8	5	5	103732	1930.8
1934.6	637.6	5	5	103736	3732.6
1935.9	656.8	5	5	103528	3676.0
1937.5	1311.7	5	5	108438	10357.9
1936.6	1986.0	5	5	6617	3151.0
1938.0	256.0	5	5	8262	3742.7
1943.0	765.6	5	5	131235	6586.8
1942.8	1552.2	5	5	8263	5740.0
1944.6	599.5	5	5	108490	6271.1
1945.7	658.3	5	5	103739	4389.7
1946.0	857.0	5	5	144285	7629.5
1946.4	887.5	5	5	108518	5536.7
1947.1	427.9	5	5	6622	5988.7
1949.1	745.0	5	5	138021	4866.1
1950.0	603.5	5	5	108497	3389.2
1951.2	637.7	5	5	103736	5955.8
1950.9	839.6	5	5	108550	3001.7
1951.1	848.7	5	5	144285	9765.6
1955.7	888.8	5	5	8268	10027.3
1956.1	1416.0	5	5	108532	6079.0
1958.2	860.0	5	5	152395	4103.3
1961.4	619.0	5	5	108623	2855.2
1962.6	1421.3	5	5	108532	5873.5
1967.3	676.7	5	5	108604	9383.6
1968.8	1949.8	5	5	6650	10484.2
1970.8	748.6	5	5	103749	7032.6
1976.2	660.1	5	5	103751	2935.2
1978.9	1087.5	5	5	6657	5848.9
1981.0	714.2	5	5	103756	3694.8
1980.8	1536.1	5	5	6656	2500.6
1982.0	731.9	5	5	108646	3167.3
1983.9	676.8	5	5	8285	1976.4
1985.8	1097.1	5	5	8287	4362.3
1992.1	728.0	5	5	108664	2142.5
1997.0	643.2	5	5	108633	5565.4
2000.1	720.5	5	5	108688	4810.1
2006.3	1522.4	5	5	6683	3799.0
2006.4	725.4	5	5	108693	7133.8
2010.9	750.4	5	5	108740	4733.9
2011.9	673.6	5	5	103760	11078.9
2012.2	741.2	5	5	8301	6059.6
2015.4	718.2	5	5	108695	17904.0
2022.3	719.9	5	5	108698	6069.7
2027.3	1684.4	5	5	8308	7692.3
2032.3	384.3	5	5	8310	6469.3
2035.6	396.8	5	5	8311	3921.0
1312.2	725.3	5	5	92671	11326.6
82.9	293.3	5	5	109135	15723.5
190.4	333.7	5	5	54445	15773.1
197.3	283.6	5	5	111252	9543.0
201.3	750.0	5	5	59326	10810.8
244.1	404.0	5	5	111483	12076.3
246.7	716.5	5	5	55897	16156.2
299.9	750.0	5	5	112195	5104.1
302.7	860.5	5	5	55520	3516.4
329.8	632.9	5	5	132207	4568.1
351.6	674.5	5	5	55967	8673.2
458.3	976.0	5	5	59468	6556.8
469.5	932.5	5	5	59258	8671.4
484.4	435.4	5	5	112607	19092.8
503.0	971.0	5	5	115496	14808.7
518.3	555.4	5	5	115540	6594.9
555.3	409.4	5	5	116441	9424.0
569.9	799.0	5	5	64039	7043.6
791.5	1433.8	5	5	68578	13028.5
818.8	1383.5	5	5	69092	11653.9
838.3	1265.9	5	5	69390	12928.8
862.3	1447.2	5	5	74316	6379.3
911.7	1665.6	5	5	8657	5457.5
913.5	1523.7	5	5	74394	14507.7
926.5	1379.6	5	5	72051	6810.8
957.6	1416.7	5	5	118650	9005.5
991.2	1551.6	5	5	73945	13226.4
1003.8	1485.0	5	5	8725	8581.9
1003.8	1705.8	5	5	74512	9307.1
1020.1	1551.6	5	5	74529	10012.0
1019.8	1505.9	5	5	74540	19718.2
1024.9	1429.6	5	5	119217	7228.9
1045.8	1488.1	5	5	83585	10596.7
1090.7	1415.8	5	5	74632	4463.1
1101.7	1564.2	5	5	84663	5139.2
1104.5	1725.0	5	5	74653	13987.2
1123.5	1625.5	5	5	88726	18578.7
1122.7	1737.2	5	5	74660	11868.6
1148.5	1588.1	5	5	141301	8189.8
1148.4	1723.0	5	5	74680	13376.9
1151.6	1009.8	5	5	87106	5714.2
1151.8	1493.4	5	5	87182	4942.6
1154.0	721.7	5	5	87929	5501.2
1165.8	731.7	5	5	88173	6688.4
1187.6	692.8	5	5	89044	11656.9
1198.2	680.1	5	5	89139	14446.8
1200.3	1730.3	5	5	74726	4347.5
1213.6	981.2	5	5	89171	11320.8
1221.7	1755.7	5	5	74740	6086.2
1230.7	638.9	5	5	93388	7330.3
1251.3	691.2	5	5	123136	7378.4
1258.4	571.0	5	5	8921	10530.0
1262.9	1516.3	5	5	90358	9312.8
1267.5	639.5	5	5	91795	16770.9
1276.3	692.0	5	5	90403	12706.3
1286.5	603.5	5	5	93398	21362.9
1297.5	576.9	5	5	150789	16227.1
1334.7	622.2	5	5	93415	16162.0
1358.2	747.6	5	5	94281	4326.9
1380.5	529.8	5	5	96014	12996.4
1415.0	723.7	5	5	96594	8275.4
1420.6	720.7	5	5	96596	8044.2
1425.2	725.4	5	5	96595	7873.6
1432.0	630.7	5	5	9075	23399.6
1432.4	731.3	5	5	96763	8839.1
1434.8	772.7	5	5	97077	8945.0
1434.5	568.4	5	5	96952	19532.2
1457.9	611.7	5	5	142357	11329.2
1478.6	409.8	5	5	125563	14443.4
1495.0	588.5	5	5	125623	9699.8
1514.7	744.4	5	5	136417	9387.0
1523.0	632.1	5	5	99256	4111.1
1531.0	514.1	5	5	99539	17333.8
1565.6	799.7	5	5	100402	11644.0
1577.4	558.3	5	5	127312	12694.9
1581.0	513.3	5	5	126962	13358.5
1611.6	891.7	5	5	101411	15919.8
1644.9	1460.3	5	5	102068	8999.1
1651.4	495.8	5	5	102259	6832.6
1696.8	519.5	5	5	128238	25012.5
1726.3	736.5	5	5	103370	5559.1
1726.3	728.1	5	5	129298	13741.9
1754.2	465.8	5	5	128257	13600.7
1755.9	1023.0	5	5	106326	5974.2
1770.5	1605.8	5	5	137558	8277.0
1780.8	916.1	5	5	130093	12043.4
1784.0	520.4	5	5	129644	17915.4
1791.6	992.6	5	5	106712	4210.7
1793.9	826.5	5	5	130076	6401.8
1878.8	662.9	5	5	130967	13468.0
1901.3	1924.4	5	5	131188	11153.9
1936.0	597.1	5	5	108428	5042.1
1962.8	688.5	5	5	144259	3464.3
1969.7	736.8	5	5	103863	6626.8
1993.8	681.0	5	5	103876	10444.1
1995.4	674.3	5	5	103876	8852.2
45.1	295.0	5	5	109130	6026.0
60.1	279.1	5	5	109354	1921.3
60.7	355.5	5	5	131462	8686.2
70.0	376.1	5	5	109309	5110.8
71.5	308.9	5	5	54087	4403.9
78.5	264.5	5	5	109356	3038.6
80.3	310.2	5	5	54184	4426.0
81.1	436.4	5	5	109032	3608.3
83.0	372.9	5	5	109641	6164.7
84.3	362.2	5	5	109301	1788.1
84.2	824.9	5	5	59096	5583.3
85.8	266.6	5	5	109136	7493.8
86.8	284.2	5	5	109134	4536.8
93.8	386.8	5	5	54213	7579.4
95.8	280.1	5	5	109138	3654.8
96.6	343.6	5	5	8335	7254.0
102.6	859.0	5	5	59274	3806.6
108.8	926.3	5	5	59101	3247.9
110.2	285.6	5	5	110057	1897.4
111.6	315.6	5	5	131548	7930.1
113.9	866.8	5	5	59110	7990.9
131.7	431.3	5	5	110110	5067.3
134.6	466.6	5	5	55859	12069.5
138.9	268.3	5	5	54265	5542.8
137.0	375.5	5	5	54481	9386.0
138.3	442.8	5	5	110129	3692.7
140.5	383.7	5	5	54481	2556.1
142.9	189.7	5	5	8360	3588.1
147.9	816.1	5	5	59290	10165.5
148.7	901.9	5	5	59296	6825.4
153.0	768.2	5	5	109780	4268.9
157.8	748.2	5	5	110381	3870.9
162.8	405.6	5	5	110509	1933.0
164.3	726.4	5	5	110513	2837.4
165.2	323.1	5	5	54490	5928.0
164.9	372.2	5	5	54321	5831.6
168.8	485.6	5	5	8374	3894.9
169.4	811.8	5	5	59301	2534.7
170.0	710.2	5	5	55207	6063.6
174.6	380.7	5	5	54323	8228.2
174.7	731.0	5	5	110514	2610.1
177.0	755.0	5	5	55371	8628.2
181.6	736.6	5	5	110516	7586.4
181.9	728.3	5	5	110515	3202.3
184.2	889.5	5	5	131743	2737.3
188.5	242.5	5	5	110643	4475.6
189.8	221.3	5	5	110644	7393.2
188.6	403.7	5	5	111111	1765.9
193.9	790.6	5	5	59323	7599.1
195.8	323.0	5	5	54391	4533.7
196.7	949.4	5	5	59325	2593.7
197.9	893.9	5	5	59329	7985.4
201.4	939.8	5	5	59332	6350.3
206.3	356.7	5	5	111334	4027.8
207.3	329.9	5	5	111426	2789.7
208.1	395.7	5	5	111114	4359.7
209.5	756.7	5	5	59342	7522.9
209.7	246.8	5	5	110647	5447.6
212.0	778.0	5	5	111322	5701.9
213.8	819.1	5	5	59345	7299.3
219.4	931.3	5	5	59022	3122.6
221.1	365.8	5	5	111338	6312.7
